## Supplementary data files for "Phase-separating fusion proteins drive cancer by dysregulating transcription through ectopic condensates": background_183.tsv

O43166	Cytoskeleton
P13646	Cytoskeleton
Q01449	Cytoskeleton
Q07283	Cytoskeleton
Q0VAK6	Cytoskeleton
Q5TCZ1	Cytoskeleton
Q7Z4S6	Cytoskeleton
Q86VV8	Cytoskeleton
Q8N568	Cytoskeleton
Q8TDR0	Cytoskeleton
Q92608	Cytoskeleton
Q96GD0	Cytoskeleton
Q96JB8	Cytoskeleton
Q99570	Cytoskeleton
Q9BQ89	Cytoskeleton
Q9BTV5	Cytoskeleton
Q9H4G0	Cytoskeleton
Q9NX95	Cytoskeleton
Q9P2E2	Cytoskeleton
Q9P2S5	Cytoskeleton
Q9UHB6	Cytoskeleton
Q9Y2X7	Cytoskeleton
Q9Y6W3	Cytoskeleton
K9M1U5	Cytosol
O15217	Cytosol
P05413	Cytosol
P07864	Cytosol
P09914	Cytosol
P23490	Cytosol
P29353	Cytosol
P54750	Cytosol
Q06141	Cytosol
Q14184	Cytosol
Q14914	Cytosol
Q2MV58	Cytosol
Q6XUX3	Cytosol
Q8N4Y2	Cytosol
Q8NEY4	Cytosol
Q8NEZ5	Cytosol
Q96M32	Cytosol
Q9UK22	Cytosol
Q9Y239	Cytosol
P07108	ER
P24387	ER
Q13017	ER
Q15293	ER
Q8TC12	ER
Q8WUJ3	ER
Q96EK6	ER
Q9NP70	ER
O00187	Extracellular
O00602	Extracellular
O43827	Extracellular
P01009	Extracellular
P01275	Extracellular
P05546	Extracellular
P07498	Extracellular
P07942	Extracellular
P14210	Extracellular
P23435	Extracellular
P27658	Extracellular
P48061	Extracellular
P78509	Extracellular
P80098	Extracellular
Q06033	Extracellular
Q13201	Extracellular
Q2MKA7	Extracellular
Q5T4F7	Extracellular
Q6UXX9	Extracellular
Q8IX30	Extracellular
Q8TC92	Extracellular
Q9UBM4	Extracellular
Q9UQP3	Extracellular
O75122	Golgi
P80303	Golgi
Q92834	Golgi
Q92974	Golgi
Q96G01	Golgi
Q96I15	Golgi
Q9H4G4	Golgi
Q9P2E5	Golgi
A4D256	Inner membrane TMP
O75324	Inner membrane TMP
O75503	Inner membrane TMP
O95139	Inner membrane TMP
Q13948	Inner membrane TMP
Q6DN12	Inner membrane TMP
Q6IC98	Inner membrane TMP
Q6UXV4	Inner membrane TMP
Q6ZMZ0	Inner membrane TMP
Q969F0	Inner membrane TMP
Q96DX8	Inner membrane TMP
Q96SL1	Inner membrane TMP
Q96T53	Inner membrane TMP
Q9NVV0	Inner membrane TMP
Q9NYZ1	Inner membrane TMP
Q9UHF3	Inner membrane TMP
Q9Y274	Inner membrane TMP
Q9Y282	Inner membrane TMP
O43837	Mitochondrium
P0C0E4	Mitochondrium
P41250	Mitochondrium
P55957	Mitochondrium
Q9BQT8	Mitochondrium
Q9NR28	Mitochondrium
Q9P2R7	Mitochondrium
O14948	Nucleus
O60381	Nucleus
O75909	Nucleus
P08579	Nucleus
P17482	Nucleus
P18615	Nucleus
P21127	Nucleus
P24863	Nucleus
P42166	Nucleus
P43360	Nucleus
P52738	Nucleus
P55895	Nucleus
P61960	Nucleus
P78346	Nucleus
Q04743	Nucleus
Q05215	Nucleus
Q12816	Nucleus
Q13619	Nucleus
Q14011	Nucleus
Q14657	Nucleus
Q15013	Nucleus
Q15714	Nucleus
Q17RY0	Nucleus
Q53H47	Nucleus
Q5H9F3	Nucleus
Q6PIJ6	Nucleus
Q86WV5	Nucleus
Q8IV63	Nucleus
Q8IXF0	Nucleus
Q8N2M8	Nucleus
Q8N344	Nucleus
Q8NDF8	Nucleus
Q8TBZ8	Nucleus
Q8TEC5	Nucleus
Q92618	Nucleus
Q96DC9	Nucleus
Q96EG3	Nucleus
Q96GM8	Nucleus
Q96GQ7	Nucleus
Q96MM3	Nucleus
Q96S44	Nucleus
Q96S53	Nucleus
Q9BRU9	Nucleus
Q9BSM1	Nucleus
Q9BUH6	Nucleus
Q9BYE7	Nucleus
Q9H8H0	Nucleus
Q9NPJ6	Nucleus
Q9P0W2	Nucleus
Q9UKV0	Nucleus
Q9ULV3	Nucleus
O00487	Nucleus/cytoplasm shuttling
O14920	Nucleus/cytoplasm shuttling
O15350	Nucleus/cytoplasm shuttling
O15446	Nucleus/cytoplasm shuttling
O75530	Nucleus/cytoplasm shuttling
O75791	Nucleus/cytoplasm shuttling
O75828	Nucleus/cytoplasm shuttling
O75886	Nucleus/cytoplasm shuttling
O75952	Nucleus/cytoplasm shuttling
O94874	Nucleus/cytoplasm shuttling
P08559	Nucleus/cytoplasm shuttling
P0C1S8	Nucleus/cytoplasm shuttling
P14618	Nucleus/cytoplasm shuttling
P19174	Nucleus/cytoplasm shuttling
P19525	Nucleus/cytoplasm shuttling
P27815	Nucleus/cytoplasm shuttling
P28324	Nucleus/cytoplasm shuttling
P30044	Nucleus/cytoplasm shuttling
P35998	Nucleus/cytoplasm shuttling
P43034	Nucleus/cytoplasm shuttling
P43357	Nucleus/cytoplasm shuttling
P49419	Nucleus/cytoplasm shuttling
P49789	Nucleus/cytoplasm shuttling
P51692	Nucleus/cytoplasm shuttling
P52294	Nucleus/cytoplasm shuttling
P52564	Nucleus/cytoplasm shuttling
P53350	Nucleus/cytoplasm shuttling
P55345	Nucleus/cytoplasm shuttling
P61160	Nucleus/cytoplasm shuttling
P62312	Nucleus/cytoplasm shuttling
P62826	Nucleus/cytoplasm shuttling
P78527	Nucleus/cytoplasm shuttling
P99999	Nucleus/cytoplasm shuttling
Q02548	Nucleus/cytoplasm shuttling
Q02790	Nucleus/cytoplasm shuttling
Q04724	Nucleus/cytoplasm shuttling
Q05086	Nucleus/cytoplasm shuttling
Q07343	Nucleus/cytoplasm shuttling
Q12778	Nucleus/cytoplasm shuttling
Q12904	Nucleus/cytoplasm shuttling
Q13098	Nucleus/cytoplasm shuttling
Q13309	Nucleus/cytoplasm shuttling
Q14103	Nucleus/cytoplasm shuttling
Q15025	Nucleus/cytoplasm shuttling
Q15287	Nucleus/cytoplasm shuttling
Q15493	Nucleus/cytoplasm shuttling
Q15750	Nucleus/cytoplasm shuttling
Q15847	Nucleus/cytoplasm shuttling
Q17RS7	Nucleus/cytoplasm shuttling
Q2TAK8	Nucleus/cytoplasm shuttling
Q659A1	Nucleus/cytoplasm shuttling
Q6P9B9	Nucleus/cytoplasm shuttling
Q6VN20	Nucleus/cytoplasm shuttling
Q6ZVD7	Nucleus/cytoplasm shuttling
Q86TB9	Nucleus/cytoplasm shuttling
Q8N1G0	Nucleus/cytoplasm shuttling
Q8ND90	Nucleus/cytoplasm shuttling
Q8NFG4	Nucleus/cytoplasm shuttling
Q8TD16	Nucleus/cytoplasm shuttling
Q8WUX9	Nucleus/cytoplasm shuttling
Q96G61	Nucleus/cytoplasm shuttling
Q96P70	Nucleus/cytoplasm shuttling
Q96PN7	Nucleus/cytoplasm shuttling
Q99741	Nucleus/cytoplasm shuttling
Q9GZQ3	Nucleus/cytoplasm shuttling
Q9H1K1	Nucleus/cytoplasm shuttling
Q9H6Q3	Nucleus/cytoplasm shuttling
Q9H9J2	Nucleus/cytoplasm shuttling
Q9NP77	Nucleus/cytoplasm shuttling
Q9NQV5	Nucleus/cytoplasm shuttling
Q9NR48	Nucleus/cytoplasm shuttling
Q9NXA8	Nucleus/cytoplasm shuttling
Q9NZI8	Nucleus/cytoplasm shuttling
Q9UK45	Nucleus/cytoplasm shuttling
Q9ULJ6	Nucleus/cytoplasm shuttling
Q9UP83	Nucleus/cytoplasm shuttling
Q9UQM7	Nucleus/cytoplasm shuttling
Q9Y2R2	Nucleus/cytoplasm shuttling
P08133	Other intracellular organelle
Q15126	Other intracellular organelle
Q7Z3T8	Other intracellular organelle
Q8N8Y2	Other intracellular organelle
Q9GZM7	Other intracellular organelle
O00222	Plasmamembrane TMP
O14638	Plasmamembrane TMP
O15121	Plasmamembrane TMP
O15126	Plasmamembrane TMP
O75923	Plasmamembrane TMP
O95069	Plasmamembrane TMP
O95210	Plasmamembrane TMP
O95377	Plasmamembrane TMP
O95622	Plasmamembrane TMP
P04233	Plasmamembrane TMP
P04626	Plasmamembrane TMP
P04839	Plasmamembrane TMP
P09693	Plasmamembrane TMP
P0DTU3	Plasmamembrane TMP
P11168	Plasmamembrane TMP
P22413	Plasmamembrane TMP
P23975	Plasmamembrane TMP
P24394	Plasmamembrane TMP
P26012	Plasmamembrane TMP
P36021	Plasmamembrane TMP
P36544	Plasmamembrane TMP
P41180	Plasmamembrane TMP
P41586	Plasmamembrane TMP
P43681	Plasmamembrane TMP
P51810	Plasmamembrane TMP
P55087	Plasmamembrane TMP
P55287	Plasmamembrane TMP
P78410	Plasmamembrane TMP
Q01959	Plasmamembrane TMP
Q02846	Plasmamembrane TMP
Q09470	Plasmamembrane TMP
Q13724	Plasmamembrane TMP
Q2M3R5	Plasmamembrane TMP
Q504Y0	Plasmamembrane TMP
Q58EX2	Plasmamembrane TMP
Q5T2D2	Plasmamembrane TMP
Q6N022	Plasmamembrane TMP
Q6P1M0	Plasmamembrane TMP
Q6PJF5	Plasmamembrane TMP
Q6UW56	Plasmamembrane TMP
Q6UWL6	Plasmamembrane TMP
Q7L4E1	Plasmamembrane TMP
Q7Z7N9	Plasmamembrane TMP
Q8N126	Plasmamembrane TMP
Q8TAA9	Plasmamembrane TMP
Q8TCZ2	Plasmamembrane TMP
Q8WWV6	Plasmamembrane TMP
Q8WY07	Plasmamembrane TMP
Q92692	Plasmamembrane TMP
Q92819	Plasmamembrane TMP
Q92956	Plasmamembrane TMP
Q96A54	Plasmamembrane TMP
Q9BR39	Plasmamembrane TMP
Q9BZF1	Plasmamembrane TMP
Q9H2X3	Plasmamembrane TMP
Q9H3R2	Plasmamembrane TMP
Q9HCK4	Plasmamembrane TMP
Q9NNX6	Plasmamembrane TMP
Q9NYW5	Plasmamembrane TMP
Q9UBG0	Plasmamembrane TMP
Q9ULD8	Plasmamembrane TMP
Q9UM01	Plasmamembrane TMP
Q9UNG2	Plasmamembrane TMP
Q9Y345	Plasmamembrane TMP
Q9Y3D6	Plasmamembrane TMP
P80192	Unknown
Q5KSL6	Unknown
Q8IY84	Unknown
Q9NU19	Unknown
