## Supplementary data files for "Phase-separating fusion proteins drive cancer by dysregulating transcription through ectopic condensates": background_184.tsv

O15083	Cytoskeleton
O60333	Cytoskeleton
O75083	Cytoskeleton
P11055	Cytoskeleton
P19013	Cytoskeleton
P42680	Cytoskeleton
P63267	Cytoskeleton
Q00587	Cytoskeleton
Q14651	Cytoskeleton
Q15746	Cytoskeleton
Q5SW79	Cytoskeleton
Q6P3W2	Cytoskeleton
Q86UN6	Cytoskeleton
Q8IWG1	Cytoskeleton
Q96KN7	Cytoskeleton
Q96LC9	Cytoskeleton
Q96NL6	Cytoskeleton
Q99570	Cytoskeleton
Q9C093	Cytoskeleton
Q9H4G0	Cytoskeleton
Q9NVJ2	Cytoskeleton
Q9NVX0	Cytoskeleton
Q9UPY8	Cytoskeleton
O95394	Cytosol
P00915	Cytosol
P13807	Cytosol
P35225	Cytosol
P48637	Cytosol
P98174	Cytosol
Q13867	Cytosol
Q5VWZ2	Cytosol
Q86Y78	Cytosol
Q8N6M0	Cytosol
Q8TE67	Cytosol
Q8WUY3	Cytosol
Q92904	Cytosol
Q96L46	Cytosol
Q9BPU6	Cytosol
Q9BYB0	Cytosol
Q9BYR6	Cytosol
Q9NPJ3	Cytosol
Q9NVS9	Cytosol
O75807	ER
P23219	ER
P62070	ER
Q96EG1	ER
Q96NR8	ER
Q9BQE5	ER
Q9BRC7	ER
Q9H8W4	ER
O15467	Extracellular
P01699	Extracellular
P01700	Extracellular
P01705	Extracellular
P01824	Extracellular
P01880	Extracellular
P0DMC3	Extracellular
P13725	Extracellular
P15086	Extracellular
P22003	Extracellular
P22352	Extracellular
P24821	Extracellular
P31025	Extracellular
P83105	Extracellular
P98095	Extracellular
Q15485	Extracellular
Q16552	Extracellular
Q6ZMM2	Extracellular
Q8N2S1	Extracellular
Q8TE56	Extracellular
Q969H8	Extracellular
Q99574	Extracellular
Q9Y6R7	Extracellular
P56159	Golgi
Q13464	Golgi
Q5U651	Golgi
Q92974	Golgi
Q9H267	Golgi
Q9NRD5	Golgi
Q9ULW5	Golgi
Q9Y4F3	Golgi
O14967	Inner membrane TMP
O15155	Inner membrane TMP
O43678	Inner membrane TMP
O94766	Inner membrane TMP
O94966	Inner membrane TMP
P00846	Inner membrane TMP
P18850	Inner membrane TMP
P60468	Inner membrane TMP
Q15785	Inner membrane TMP
Q6ZWT7	Inner membrane TMP
Q8TDN7	Inner membrane TMP
Q96AQ6	Inner membrane TMP
Q96DX8	Inner membrane TMP
Q9BRR3	Inner membrane TMP
Q9H0H0	Inner membrane TMP
Q9H4F1	Inner membrane TMP
Q9H8P0	Inner membrane TMP
Q9NS69	Inner membrane TMP
A6NK58	Mitochondrium
P30084	Mitochondrium
P43251	Mitochondrium
Q16854	Mitochondrium
Q2M3C7	Mitochondrium
Q8N0X4	Mitochondrium
Q96CB9	Mitochondrium
A1Z1Q3	Nucleus
A6NIX2	Nucleus
O15541	Nucleus
O75592	Nucleus
O95402	Nucleus
O95409	Nucleus
P08118	Nucleus
P12524	Nucleus
P17022	Nucleus
P17535	Nucleus
P22087	Nucleus
P30281	Nucleus
P53567	Nucleus
Q02575	Nucleus
Q10571	Nucleus
Q12888	Nucleus
Q12901	Nucleus
Q12952	Nucleus
Q13951	Nucleus
Q13952	Nucleus
Q14157	Nucleus
Q14919	Nucleus
Q52LJ0	Nucleus
Q53ET0	Nucleus
Q5RL73	Nucleus
Q63ZY6	Nucleus
Q6ISB3	Nucleus
Q6MZP7	Nucleus
Q6SPF0	Nucleus
Q6X4W1	Nucleus
Q7Z7F0	Nucleus
Q86UP3	Nucleus
Q86XA0	Nucleus
Q8N2R0	Nucleus
Q8NFW5	Nucleus
Q8WW38	Nucleus
Q92804	Nucleus
Q96A72	Nucleus
Q96B02	Nucleus
Q96IQ9	Nucleus
Q96ST2	Nucleus
Q96T58	Nucleus
Q9BRA0	Nucleus
Q9BYW2	Nucleus
Q9H0J4	Nucleus
Q9H1B7	Nucleus
Q9NQ87	Nucleus
Q9Y2K5	Nucleus
Q9Y4B6	Nucleus
Q9Y616	Nucleus
Q9Y6F8	Nucleus
O00233	Nucleus/cytoplasm shuttling
O14737	Nucleus/cytoplasm shuttling
O14924	Nucleus/cytoplasm shuttling
O15514	Nucleus/cytoplasm shuttling
O43929	Nucleus/cytoplasm shuttling
O60729	Nucleus/cytoplasm shuttling
O60763	Nucleus/cytoplasm shuttling
O60829	Nucleus/cytoplasm shuttling
O95391	Nucleus/cytoplasm shuttling
P08319	Nucleus/cytoplasm shuttling
P12956	Nucleus/cytoplasm shuttling
P13639	Nucleus/cytoplasm shuttling
P13798	Nucleus/cytoplasm shuttling
P14317	Nucleus/cytoplasm shuttling
P15336	Nucleus/cytoplasm shuttling
P29144	Nucleus/cytoplasm shuttling
P31751	Nucleus/cytoplasm shuttling
P41743	Nucleus/cytoplasm shuttling
P42574	Nucleus/cytoplasm shuttling
P46781	Nucleus/cytoplasm shuttling
P49721	Nucleus/cytoplasm shuttling
P51692	Nucleus/cytoplasm shuttling
P60709	Nucleus/cytoplasm shuttling
P62424	Nucleus/cytoplasm shuttling
P62851	Nucleus/cytoplasm shuttling
Q13243	Nucleus/cytoplasm shuttling
Q13352	Nucleus/cytoplasm shuttling
Q13618	Nucleus/cytoplasm shuttling
Q13627	Nucleus/cytoplasm shuttling
Q14353	Nucleus/cytoplasm shuttling
Q14674	Nucleus/cytoplasm shuttling
Q14CB8	Nucleus/cytoplasm shuttling
Q15633	Nucleus/cytoplasm shuttling
Q5PRF9	Nucleus/cytoplasm shuttling
Q5TD94	Nucleus/cytoplasm shuttling
Q6ZVD8	Nucleus/cytoplasm shuttling
Q70IA6	Nucleus/cytoplasm shuttling
Q7Z5W3	Nucleus/cytoplasm shuttling
Q8IXW5	Nucleus/cytoplasm shuttling
Q8TAF3	Nucleus/cytoplasm shuttling
Q8TDX7	Nucleus/cytoplasm shuttling
Q8TDY2	Nucleus/cytoplasm shuttling
Q8WVB6	Nucleus/cytoplasm shuttling
Q92786	Nucleus/cytoplasm shuttling
Q92833	Nucleus/cytoplasm shuttling
Q92870	Nucleus/cytoplasm shuttling
Q92930	Nucleus/cytoplasm shuttling
Q96A58	Nucleus/cytoplasm shuttling
Q96DE5	Nucleus/cytoplasm shuttling
Q96EV8	Nucleus/cytoplasm shuttling
Q96F44	Nucleus/cytoplasm shuttling
Q96MF2	Nucleus/cytoplasm shuttling
Q96PY6	Nucleus/cytoplasm shuttling
Q99877	Nucleus/cytoplasm shuttling
Q9BQ15	Nucleus/cytoplasm shuttling
Q9BTE7	Nucleus/cytoplasm shuttling
Q9BZH6	Nucleus/cytoplasm shuttling
Q9GZT3	Nucleus/cytoplasm shuttling
Q9GZV5	Nucleus/cytoplasm shuttling
Q9H4E7	Nucleus/cytoplasm shuttling
Q9H8W5	Nucleus/cytoplasm shuttling
Q9H981	Nucleus/cytoplasm shuttling
Q9NNW5	Nucleus/cytoplasm shuttling
Q9NQ88	Nucleus/cytoplasm shuttling
Q9NVV4	Nucleus/cytoplasm shuttling
Q9NXC5	Nucleus/cytoplasm shuttling
Q9NY27	Nucleus/cytoplasm shuttling
Q9NZB2	Nucleus/cytoplasm shuttling
Q9NZI7	Nucleus/cytoplasm shuttling
Q9NZN8	Nucleus/cytoplasm shuttling
Q9P0W8	Nucleus/cytoplasm shuttling
Q9UDT6	Nucleus/cytoplasm shuttling
Q9UHR5	Nucleus/cytoplasm shuttling
Q9UKA4	Nucleus/cytoplasm shuttling
Q9ULW0	Nucleus/cytoplasm shuttling
Q9UMX1	Nucleus/cytoplasm shuttling
Q9Y4X0	Nucleus/cytoplasm shuttling
Q9Y6D6	Nucleus/cytoplasm shuttling
Q03426	Other intracellular organelle
Q15907	Other intracellular organelle
Q6ZNE9	Other intracellular organelle
Q8WTW4	Other intracellular organelle
Q9Y2Q5	Other intracellular organelle
O00241	Plasmamembrane TMP
O00533	Plasmamembrane TMP
O15031	Plasmamembrane TMP
O43526	Plasmamembrane TMP
O60359	Plasmamembrane TMP
O75425	Plasmamembrane TMP
O75558	Plasmamembrane TMP
O95185	Plasmamembrane TMP
O95977	Plasmamembrane TMP
P00533	Plasmamembrane TMP
P01833	Plasmamembrane TMP
P07766	Plasmamembrane TMP
P08247	Plasmamembrane TMP
P0DTU4	Plasmamembrane TMP
P16471	Plasmamembrane TMP
P27449	Plasmamembrane TMP
P28336	Plasmamembrane TMP
P28827	Plasmamembrane TMP
P28907	Plasmamembrane TMP
P35968	Plasmamembrane TMP
P40259	Plasmamembrane TMP
P42261	Plasmamembrane TMP
P43121	Plasmamembrane TMP
P51164	Plasmamembrane TMP
P54762	Plasmamembrane TMP
P56750	Plasmamembrane TMP
Q01974	Plasmamembrane TMP
Q02763	Plasmamembrane TMP
Q05996	Plasmamembrane TMP
Q08554	Plasmamembrane TMP
Q12809	Plasmamembrane TMP
Q15049	Plasmamembrane TMP
Q16827	Plasmamembrane TMP
Q5T9L3	Plasmamembrane TMP
Q658P3	Plasmamembrane TMP
Q6AI14	Plasmamembrane TMP
Q6PXP3	Plasmamembrane TMP
Q7Z602	Plasmamembrane TMP
Q86WA9	Plasmamembrane TMP
Q86WK6	Plasmamembrane TMP
Q8IUY3	Plasmamembrane TMP
Q8NFM4	Plasmamembrane TMP
Q8TDV0	Plasmamembrane TMP
Q8TE23	Plasmamembrane TMP
Q92839	Plasmamembrane TMP
Q96CP7	Plasmamembrane TMP
Q96JQ5	Plasmamembrane TMP
Q96S97	Plasmamembrane TMP
Q99527	Plasmamembrane TMP
Q9BQ51	Plasmamembrane TMP
Q9BXJ7	Plasmamembrane TMP
Q9BZD2	Plasmamembrane TMP
Q9H252	Plasmamembrane TMP
Q9H2B4	Plasmamembrane TMP
Q9NS82	Plasmamembrane TMP
Q9NTJ5	Plasmamembrane TMP
Q9NYV7	Plasmamembrane TMP
Q9UBD6	Plasmamembrane TMP
Q9UBN1	Plasmamembrane TMP
Q9UF33	Plasmamembrane TMP
Q9UI14	Plasmamembrane TMP
Q9UL62	Plasmamembrane TMP
Q9ULD8	Plasmamembrane TMP
Q9UN74	Plasmamembrane TMP
Q9Y2T6	Plasmamembrane TMP
O95147	Unknown
P43080	Unknown
P84996	Unknown
Q3KP44	Unknown
