## Supplementary data files for "Phase-separating fusion proteins drive cancer by dysregulating transcription through ectopic condensates": background_185.tsv

O60890	Cytoskeleton
O75800	Cytoskeleton
O95834	Cytoskeleton
P09493	Cytoskeleton
P13861	Cytoskeleton
P62745	Cytoskeleton
Q13576	Cytoskeleton
Q155Q3	Cytoskeleton
Q32MK0	Cytoskeleton
Q53GG5	Cytoskeleton
Q5T2S8	Cytoskeleton
Q6ZV73	Cytoskeleton
Q8ND83	Cytoskeleton
Q969X0	Cytoskeleton
Q96GE4	Cytoskeleton
Q99698	Cytoskeleton
Q9NQC8	Cytoskeleton
Q9NXB0	Cytoskeleton
Q9P0V9	Cytoskeleton
Q9P219	Cytoskeleton
Q9UG01	Cytoskeleton
Q9UQ03	Cytoskeleton
Q9Y547	Cytoskeleton
O43294	Cytosol
O43320	Cytosol
P22735	Cytosol
P23743	Cytosol
P45877	Cytosol
P55042	Cytosol
Q00722	Cytosol
Q2PPJ7	Cytosol
Q3SXY8	Cytosol
Q6PKX4	Cytosol
Q7Z6G3	Cytosol
Q86UY5	Cytosol
Q8N1N4	Cytosol
Q92871	Cytosol
Q9BVM4	Cytosol
Q9BYQ5	Cytosol
Q9NPF8	Cytosol
Q9ULI2	Cytosol
Q9UN86	Cytosol
Q12955	ER
Q7L775	ER
Q8IYK4	ER
Q96CS3	ER
Q96DZ1	ER
Q9NP80	ER
Q9UL25	ER
Q9Y6Y8	ER
O15072	Extracellular
O75556	Extracellular
P01871	Extracellular
P02776	Extracellular
P03952	Extracellular
P03956	Extracellular
P0DPK3	Extracellular
P13725	Extracellular
P29279	Extracellular
P49763	Extracellular
P50454	Extracellular
Q02383	Extracellular
Q14314	Extracellular
Q5GFL6	Extracellular
Q63HQ2	Extracellular
Q6E0U4	Extracellular
Q86Z23	Extracellular
Q8IXL6	Extracellular
Q8N8U9	Extracellular
Q8TB73	Extracellular
Q9HB63	Extracellular
Q9UHI8	Extracellular
Q9Y5C1	Extracellular
P31150	Golgi
Q13596	Golgi
Q5VSY0	Golgi
Q8N3Y3	Golgi
Q96DA2	Golgi
Q99962	Golgi
Q9H3P7	Golgi
Q9Y6Q5	Golgi
O14561	Inner membrane TMP
P57727	Inner membrane TMP
Q5T8D3	Inner membrane TMP
Q5VYJ5	Inner membrane TMP
Q8N386	Inner membrane TMP
Q8TDX6	Inner membrane TMP
Q96CU9	Inner membrane TMP
Q96G23	Inner membrane TMP
Q96GR4	Inner membrane TMP
Q9BUB7	Inner membrane TMP
Q9NPE6	Inner membrane TMP
Q9NTN3	Inner membrane TMP
Q9P0N5	Inner membrane TMP
Q9UHJ9	Inner membrane TMP
Q9ULC8	Inner membrane TMP
Q9ULG6	Inner membrane TMP
Q9UQ53	Inner membrane TMP
Q9Y6X1	Inner membrane TMP
O14879	Mitochondrium
O60220	Mitochondrium
O75208	Mitochondrium
P54687	Mitochondrium
Q13546	Mitochondrium
Q53FZ2	Mitochondrium
Q9H0B3	Mitochondrium
O15353	Nucleus
O75113	Nucleus
O95243	Nucleus
O95707	Nucleus
P09661	Nucleus
P0DME0	Nucleus
P23193	Nucleus
P49321	Nucleus
P49918	Nucleus
P52926	Nucleus
P78415	Nucleus
P84550	Nucleus
Q00688	Nucleus
Q15911	Nucleus
Q569K4	Nucleus
Q5T200	Nucleus
Q6NX45	Nucleus
Q6PI98	Nucleus
Q6PJP8	Nucleus
Q6ZN57	Nucleus
Q71SY5	Nucleus
Q7L014	Nucleus
Q7Z3I7	Nucleus
Q8IUF8	Nucleus
Q8IWE4	Nucleus
Q8IZX4	Nucleus
Q8NBF1	Nucleus
Q8NHM5	Nucleus
Q8TEC5	Nucleus
Q8WWY6	Nucleus
Q92481	Nucleus
Q92564	Nucleus
Q96AP0	Nucleus
Q96G21	Nucleus
Q99081	Nucleus
Q9BTK6	Nucleus
Q9BWJ5	Nucleus
Q9BYG3	Nucleus
Q9BZJ0	Nucleus
Q9GZR2	Nucleus
Q9H0D6	Nucleus
Q9H0N5	Nucleus
Q9NP87	Nucleus
Q9NV56	Nucleus
Q9NVC6	Nucleus
Q9UDV7	Nucleus
Q9UEE5	Nucleus
Q9Y2P7	Nucleus
Q9Y2Y9	Nucleus
Q9Y570	Nucleus
Q9Y603	Nucleus
A6NNY8	Nucleus/cytoplasm shuttling
O00505	Nucleus/cytoplasm shuttling
O00507	Nucleus/cytoplasm shuttling
O00629	Nucleus/cytoplasm shuttling
O14526	Nucleus/cytoplasm shuttling
O15131	Nucleus/cytoplasm shuttling
O15198	Nucleus/cytoplasm shuttling
O43395	Nucleus/cytoplasm shuttling
O60336	Nucleus/cytoplasm shuttling
O75170	Nucleus/cytoplasm shuttling
O75417	Nucleus/cytoplasm shuttling
O75608	Nucleus/cytoplasm shuttling
O76054	Nucleus/cytoplasm shuttling
O94913	Nucleus/cytoplasm shuttling
O95359	Nucleus/cytoplasm shuttling
O95391	Nucleus/cytoplasm shuttling
O95905	Nucleus/cytoplasm shuttling
P06870	Nucleus/cytoplasm shuttling
P11802	Nucleus/cytoplasm shuttling
P14678	Nucleus/cytoplasm shuttling
P14859	Nucleus/cytoplasm shuttling
P19838	Nucleus/cytoplasm shuttling
P20290	Nucleus/cytoplasm shuttling
P26373	Nucleus/cytoplasm shuttling
P27707	Nucleus/cytoplasm shuttling
P32121	Nucleus/cytoplasm shuttling
P36578	Nucleus/cytoplasm shuttling
P42226	Nucleus/cytoplasm shuttling
P42768	Nucleus/cytoplasm shuttling
P49454	Nucleus/cytoplasm shuttling
P55201	Nucleus/cytoplasm shuttling
P56192	Nucleus/cytoplasm shuttling
P62241	Nucleus/cytoplasm shuttling
P62807	Nucleus/cytoplasm shuttling
P63167	Nucleus/cytoplasm shuttling
P63208	Nucleus/cytoplasm shuttling
P83916	Nucleus/cytoplasm shuttling
Q01543	Nucleus/cytoplasm shuttling
Q02218	Nucleus/cytoplasm shuttling
Q03001	Nucleus/cytoplasm shuttling
Q12778	Nucleus/cytoplasm shuttling
Q13042	Nucleus/cytoplasm shuttling
Q13131	Nucleus/cytoplasm shuttling
Q13485	Nucleus/cytoplasm shuttling
Q15847	Nucleus/cytoplasm shuttling
Q5XG87	Nucleus/cytoplasm shuttling
Q6NUN9	Nucleus/cytoplasm shuttling
Q6P050	Nucleus/cytoplasm shuttling
Q6ULP2	Nucleus/cytoplasm shuttling
Q70IA6	Nucleus/cytoplasm shuttling
Q86SG2	Nucleus/cytoplasm shuttling
Q86SG6	Nucleus/cytoplasm shuttling
Q8IYE1	Nucleus/cytoplasm shuttling
Q8N3J3	Nucleus/cytoplasm shuttling
Q8N6R0	Nucleus/cytoplasm shuttling
Q8NI77	Nucleus/cytoplasm shuttling
Q8TD08	Nucleus/cytoplasm shuttling
Q8WUI4	Nucleus/cytoplasm shuttling
Q8WXC3	Nucleus/cytoplasm shuttling
Q8WZ19	Nucleus/cytoplasm shuttling
Q969S3	Nucleus/cytoplasm shuttling
Q96G61	Nucleus/cytoplasm shuttling
Q96T66	Nucleus/cytoplasm shuttling
Q9BQE3	Nucleus/cytoplasm shuttling
Q9BW62	Nucleus/cytoplasm shuttling
Q9HD67	Nucleus/cytoplasm shuttling
Q9NPI1	Nucleus/cytoplasm shuttling
Q9NZJ4	Nucleus/cytoplasm shuttling
Q9P275	Nucleus/cytoplasm shuttling
Q9UDY4	Nucleus/cytoplasm shuttling
Q9UIV1	Nucleus/cytoplasm shuttling
Q9UJZ1	Nucleus/cytoplasm shuttling
Q9UKV3	Nucleus/cytoplasm shuttling
Q9UQ13	Nucleus/cytoplasm shuttling
Q9Y4E8	Nucleus/cytoplasm shuttling
Q9Y613	Nucleus/cytoplasm shuttling
Q9Y696	Nucleus/cytoplasm shuttling
Q9Y6F1	Nucleus/cytoplasm shuttling
A5PKW4	Other intracellular organelle
P02774	Other intracellular organelle
P28799	Other intracellular organelle
Q8IZ07	Other intracellular organelle
Q8NA61	Other intracellular organelle
A8MPY1	Plasmamembrane TMP
O00591	Plasmamembrane TMP
O14917	Plasmamembrane TMP
O43526	Plasmamembrane TMP
O43752	Plasmamembrane TMP
O60462	Plasmamembrane TMP
O60669	Plasmamembrane TMP
O75077	Plasmamembrane TMP
O94898	Plasmamembrane TMP
O94991	Plasmamembrane TMP
O95622	Plasmamembrane TMP
O95918	Plasmamembrane TMP
P01730	Plasmamembrane TMP
P01732	Plasmamembrane TMP
P06213	Plasmamembrane TMP
P08183	Plasmamembrane TMP
P0DP25	Plasmamembrane TMP
P15328	Plasmamembrane TMP
P16581	Plasmamembrane TMP
P17927	Plasmamembrane TMP
P19835	Plasmamembrane TMP
P25103	Plasmamembrane TMP
P48764	Plasmamembrane TMP
P49755	Plasmamembrane TMP
P55160	Plasmamembrane TMP
P55289	Plasmamembrane TMP
P78357	Plasmamembrane TMP
Q01453	Plasmamembrane TMP
Q01668	Plasmamembrane TMP
Q05940	Plasmamembrane TMP
Q07699	Plasmamembrane TMP
Q08708	Plasmamembrane TMP
Q09428	Plasmamembrane TMP
Q14574	Plasmamembrane TMP
Q16445	Plasmamembrane TMP
Q5T601	Plasmamembrane TMP
Q5VUB5	Plasmamembrane TMP
Q6PCB7	Plasmamembrane TMP
Q7Z2W7	Plasmamembrane TMP
Q8NC24	Plasmamembrane TMP
Q8TCG1	Plasmamembrane TMP
Q8TDF5	Plasmamembrane TMP
Q8TDW7	Plasmamembrane TMP
Q93050	Plasmamembrane TMP
Q96J42	Plasmamembrane TMP
Q96P66	Plasmamembrane TMP
Q96S97	Plasmamembrane TMP
Q99467	Plasmamembrane TMP
Q9BRQ6	Plasmamembrane TMP
Q9BYE9	Plasmamembrane TMP
Q9BZW8	Plasmamembrane TMP
Q9H2H9	Plasmamembrane TMP
Q9NQ90	Plasmamembrane TMP
Q9NQX7	Plasmamembrane TMP
Q9NX76	Plasmamembrane TMP
Q9P246	Plasmamembrane TMP
Q9UBY0	Plasmamembrane TMP
Q9UHC9	Plasmamembrane TMP
Q9UIK5	Plasmamembrane TMP
Q9UIR0	Plasmamembrane TMP
Q9UJA9	Plasmamembrane TMP
Q9ULB4	Plasmamembrane TMP
Q9Y2Q0	Plasmamembrane TMP
Q9Y2T6	Plasmamembrane TMP
Q9Y6N7	Plasmamembrane TMP
O95147	Unknown
P63128	Unknown
Q5T5B0	Unknown
Q9NU19	Unknown
