## Supplementary data files for "Phase-separating fusion proteins drive cancer by dysregulating transcription through ectopic condensates": background_186.tsv

O43182	Cytoskeleton
O43597	Cytoskeleton
P13796	Cytoskeleton
P20929	Cytoskeleton
P20930	Cytoskeleton
P48643	Cytoskeleton
P52789	Cytoskeleton
P68032	Cytoskeleton
P68363	Cytoskeleton
Q08AG7	Cytoskeleton
Q12840	Cytoskeleton
Q16658	Cytoskeleton
Q5BJF6	Cytoskeleton
Q5T7B8	Cytoskeleton
Q6DT37	Cytoskeleton
Q8NEV4	Cytoskeleton
Q8TD31	Cytoskeleton
Q92574	Cytoskeleton
Q96JH8	Cytoskeleton
Q9BT92	Cytoskeleton
Q9Y3P9	Cytoskeleton
Q9Y4G6	Cytoskeleton
Q9Y4R7	Cytoskeleton
A5YM72	Cytosol
O14530	Cytosol
O60496	Cytosol
O95816	Cytosol
P13929	Cytosol
P19087	Cytosol
P24723	Cytosol
P42898	Cytosol
P55290	Cytosol
P60174	Cytosol
Q6L8H2	Cytosol
Q86W26	Cytosol
Q86Y78	Cytosol
Q92556	Cytosol
Q96A65	Cytosol
Q9BYQ2	Cytosol
Q9HBK9	Cytosol
Q9P2Q2	Cytosol
Q9Y450	Cytosol
P02768	ER
P08134	ER
P08582	ER
Q00LT1	ER
Q6Q788	ER
Q8NCR0	ER
Q8WXD2	ER
Q96QG7	ER
O15444	Extracellular
O95445	Extracellular
P00748	Extracellular
P01568	Extracellular
P05546	Extracellular
P08218	Extracellular
P08476	Extracellular
P10082	Extracellular
P12111	Extracellular
P13232	Extracellular
P56706	Extracellular
P80162	Extracellular
Q16627	Extracellular
Q17RW2	Extracellular
Q5D862	Extracellular
Q7Z4P5	Extracellular
Q8IZC6	Extracellular
Q8N119	Extracellular
Q8TE60	Extracellular
Q9BUD6	Extracellular
Q9BXJ4	Extracellular
Q9Y4X3	Extracellular
Q9Y6R7	Extracellular
O76081	Golgi
P22303	Golgi
Q10567	Golgi
Q13795	Golgi
Q8N3R9	Golgi
Q9H4A6	Golgi
Q9HC29	Golgi
Q9Y6B7	Golgi
O14569	Inner membrane TMP
O15127	Inner membrane TMP
O15342	Inner membrane TMP
P03905	Inner membrane TMP
Q16611	Inner membrane TMP
Q16873	Inner membrane TMP
Q3YBM2	Inner membrane TMP
Q5BVD1	Inner membrane TMP
Q5EB52	Inner membrane TMP
Q6UW78	Inner membrane TMP
Q8IZN3	Inner membrane TMP
Q8N609	Inner membrane TMP
Q8WU17	Inner membrane TMP
Q92185	Inner membrane TMP
Q96CS7	Inner membrane TMP
Q9NP78	Inner membrane TMP
Q9NWR8	Inner membrane TMP
Q9NX63	Inner membrane TMP
P05091	Mitochondrium
P36542	Mitochondrium
Q5T440	Mitochondrium
Q5T9A4	Mitochondrium
Q86WA6	Mitochondrium
Q8NI60	Mitochondrium
Q9UKU7	Mitochondrium
A6H8Y1	Nucleus
O00488	Nucleus
O14628	Nucleus
O43482	Nucleus
O43791	Nucleus
O60673	Nucleus
P07320	Nucleus
P15622	Nucleus
P22674	Nucleus
P26358	Nucleus
P31269	Nucleus
P31270	Nucleus
P35244	Nucleus
P54198	Nucleus
P55771	Nucleus
P62324	Nucleus
P78411	Nucleus
P84090	Nucleus
Q00577	Nucleus
Q01892	Nucleus
Q13151	Nucleus
Q15596	Nucleus
Q15853	Nucleus
Q16534	Nucleus
Q2YD98	Nucleus
Q5TB30	Nucleus
Q6PIV2	Nucleus
Q6W0C5	Nucleus
Q7Z5Q5	Nucleus
Q8N393	Nucleus
Q8N6W0	Nucleus
Q8NB12	Nucleus
Q8NDF8	Nucleus
Q8NEA6	Nucleus
Q8TF63	Nucleus
Q92889	Nucleus
Q96SZ4	Nucleus
Q99590	Nucleus
Q9BWW7	Nucleus
Q9H7H0	Nucleus
Q9H871	Nucleus
Q9H9Q4	Nucleus
Q9NPC3	Nucleus
Q9NUK0	Nucleus
Q9NWT1	Nucleus
Q9P2T0	Nucleus
Q9UBK2	Nucleus
Q9UFC0	Nucleus
Q9ULR0	Nucleus
Q9UQ84	Nucleus
Q9Y2K7	Nucleus
O00512	Nucleus/cytoplasm shuttling
O14924	Nucleus/cytoplasm shuttling
O15182	Nucleus/cytoplasm shuttling
O15234	Nucleus/cytoplasm shuttling
O15405	Nucleus/cytoplasm shuttling
O60291	Nucleus/cytoplasm shuttling
O60869	Nucleus/cytoplasm shuttling
O75317	Nucleus/cytoplasm shuttling
O75952	Nucleus/cytoplasm shuttling
P04080	Nucleus/cytoplasm shuttling
P08235	Nucleus/cytoplasm shuttling
P15311	Nucleus/cytoplasm shuttling
P20042	Nucleus/cytoplasm shuttling
P20248	Nucleus/cytoplasm shuttling
P25054	Nucleus/cytoplasm shuttling
P28072	Nucleus/cytoplasm shuttling
P28290	Nucleus/cytoplasm shuttling
P29374	Nucleus/cytoplasm shuttling
P31327	Nucleus/cytoplasm shuttling
P31944	Nucleus/cytoplasm shuttling
P35270	Nucleus/cytoplasm shuttling
P38936	Nucleus/cytoplasm shuttling
P43490	Nucleus/cytoplasm shuttling
P48431	Nucleus/cytoplasm shuttling
P49137	Nucleus/cytoplasm shuttling
P49721	Nucleus/cytoplasm shuttling
P54132	Nucleus/cytoplasm shuttling
P61086	Nucleus/cytoplasm shuttling
P61289	Nucleus/cytoplasm shuttling
P61353	Nucleus/cytoplasm shuttling
P61764	Nucleus/cytoplasm shuttling
P61970	Nucleus/cytoplasm shuttling
P78563	Nucleus/cytoplasm shuttling
Q00535	Nucleus/cytoplasm shuttling
Q00987	Nucleus/cytoplasm shuttling
Q05195	Nucleus/cytoplasm shuttling
Q09028	Nucleus/cytoplasm shuttling
Q12933	Nucleus/cytoplasm shuttling
Q13310	Nucleus/cytoplasm shuttling
Q13469	Nucleus/cytoplasm shuttling
Q13487	Nucleus/cytoplasm shuttling
Q13555	Nucleus/cytoplasm shuttling
Q15398	Nucleus/cytoplasm shuttling
Q4J6C6	Nucleus/cytoplasm shuttling
Q6AZZ1	Nucleus/cytoplasm shuttling
Q6NZI2	Nucleus/cytoplasm shuttling
Q7L7V1	Nucleus/cytoplasm shuttling
Q86SE9	Nucleus/cytoplasm shuttling
Q86UY6	Nucleus/cytoplasm shuttling
Q86WP2	Nucleus/cytoplasm shuttling
Q8N163	Nucleus/cytoplasm shuttling
Q8NAX2	Nucleus/cytoplasm shuttling
Q8WVM7	Nucleus/cytoplasm shuttling
Q8WY36	Nucleus/cytoplasm shuttling
Q92530	Nucleus/cytoplasm shuttling
Q92696	Nucleus/cytoplasm shuttling
Q969P5	Nucleus/cytoplasm shuttling
Q96P70	Nucleus/cytoplasm shuttling
Q96QU8	Nucleus/cytoplasm shuttling
Q96RG2	Nucleus/cytoplasm shuttling
Q96T68	Nucleus/cytoplasm shuttling
Q99717	Nucleus/cytoplasm shuttling
Q99743	Nucleus/cytoplasm shuttling
Q99757	Nucleus/cytoplasm shuttling
Q9BZH6	Nucleus/cytoplasm shuttling
Q9H4E7	Nucleus/cytoplasm shuttling
Q9H7E2	Nucleus/cytoplasm shuttling
Q9NYL2	Nucleus/cytoplasm shuttling
Q9NZB8	Nucleus/cytoplasm shuttling
Q9P275	Nucleus/cytoplasm shuttling
Q9P2Y5	Nucleus/cytoplasm shuttling
Q9UJX4	Nucleus/cytoplasm shuttling
Q9ULJ3	Nucleus/cytoplasm shuttling
Q9UNZ2	Nucleus/cytoplasm shuttling
Q9UQM7	Nucleus/cytoplasm shuttling
Q9Y265	Nucleus/cytoplasm shuttling
Q9Y4R8	Nucleus/cytoplasm shuttling
Q9Y5P4	Nucleus/cytoplasm shuttling
O00628	Other intracellular organelle
P10153	Other intracellular organelle
P13716	Other intracellular organelle
Q5T011	Other intracellular organelle
Q9UKS6	Other intracellular organelle
A0A0K2S4Q6	Plasmamembrane TMP
O43508	Plasmamembrane TMP
O75051	Plasmamembrane TMP
O75074	Plasmamembrane TMP
O75110	Plasmamembrane TMP
O75882	Plasmamembrane TMP
O76036	Plasmamembrane TMP
O95136	Plasmamembrane TMP
O95377	Plasmamembrane TMP
P07510	Plasmamembrane TMP
P08174	Plasmamembrane TMP
P09601	Plasmamembrane TMP
P09958	Plasmamembrane TMP
P0DP23	Plasmamembrane TMP
P10966	Plasmamembrane TMP
P14415	Plasmamembrane TMP
P16444	Plasmamembrane TMP
P20138	Plasmamembrane TMP
P23467	Plasmamembrane TMP
P31639	Plasmamembrane TMP
P32302	Plasmamembrane TMP
P41181	Plasmamembrane TMP
P47869	Plasmamembrane TMP
P48029	Plasmamembrane TMP
P54764	Plasmamembrane TMP
P56180	Plasmamembrane TMP
P60852	Plasmamembrane TMP
Q03167	Plasmamembrane TMP
Q0VAQ4	Plasmamembrane TMP
Q13003	Plasmamembrane TMP
Q13021	Plasmamembrane TMP
Q13733	Plasmamembrane TMP
Q14626	Plasmamembrane TMP
Q14940	Plasmamembrane TMP
Q14CN2	Plasmamembrane TMP
Q16348	Plasmamembrane TMP
Q19T08	Plasmamembrane TMP
Q53TN4	Plasmamembrane TMP
Q6J9G0	Plasmamembrane TMP
Q6UVK1	Plasmamembrane TMP
Q6UY09	Plasmamembrane TMP
Q7Z410	Plasmamembrane TMP
Q7Z6M3	Plasmamembrane TMP
Q86VE9	Plasmamembrane TMP
Q86VI4	Plasmamembrane TMP
Q8IWA5	Plasmamembrane TMP
Q8J025	Plasmamembrane TMP
Q8N126	Plasmamembrane TMP
Q8N441	Plasmamembrane TMP
Q8N4L2	Plasmamembrane TMP
Q8NF91	Plasmamembrane TMP
Q8NFM4	Plasmamembrane TMP
Q8NFY4	Plasmamembrane TMP
Q96FE5	Plasmamembrane TMP
Q9BXS9	Plasmamembrane TMP
Q9BY79	Plasmamembrane TMP
Q9H1D0	Plasmamembrane TMP
Q9NR82	Plasmamembrane TMP
Q9NUN5	Plasmamembrane TMP
Q9NV96	Plasmamembrane TMP
Q9NZ53	Plasmamembrane TMP
Q9P0X4	Plasmamembrane TMP
Q9UHF4	Plasmamembrane TMP
Q9ULT6	Plasmamembrane TMP
Q9UQF0	Plasmamembrane TMP
Q86UX6	Unknown
Q8IYG6	Unknown
Q8TAB5	Unknown
Q9BRG2	Unknown
