## Supplementary data files for "Phase-separating fusion proteins drive cancer by dysregulating transcription through ectopic condensates": background_187(1).tsv

A5D8V7	Cytoskeleton
O60271	Cytoskeleton
O94830	Cytoskeleton
P06753	Cytoskeleton
P33241	Cytoskeleton
P35900	Cytoskeleton
Q0VF96	Cytoskeleton
Q13885	Cytoskeleton
Q14244	Cytoskeleton
Q2M1P5	Cytoskeleton
Q86UR5	Cytoskeleton
Q8IWC1	Cytoskeleton
Q8NI35	Cytoskeleton
Q8WVK7	Cytoskeleton
Q8WYR1	Cytoskeleton
Q96FJ2	Cytoskeleton
Q96ST8	Cytoskeleton
Q99832	Cytoskeleton
Q9BXF9	Cytoskeleton
Q9H0I2	Cytoskeleton
Q9H4H8	Cytoskeleton
Q9H6D7	Cytoskeleton
Q9NQT8	Cytoskeleton
B1AK53	Cytosol
O14730	Cytosol
O43294	Cytosol
O43432	Cytosol
P07451	Cytosol
P16930	Cytosol
P18054	Cytosol
P49770	Cytosol
Q12815	Cytosol
Q16825	Cytosol
Q16890	Cytosol
Q86XP0	Cytosol
Q86YV0	Cytosol
Q8IY82	Cytosol
Q8TF65	Cytosol
Q8WYK0	Cytosol
Q96MN2	Cytosol
Q9BYJ9	Cytosol
Q9NPG2	Cytosol
O95487	ER
P0DML2	ER
P29460	ER
P49458	ER
Q5S007	ER
Q8N807	ER
Q8NHV1	ER
Q9NWM8	ER
O15204	Extracellular
O15496	Extracellular
P01008	Extracellular
P01344	Extracellular
P01825	Extracellular
P01871	Extracellular
P02458	Extracellular
P05113	Extracellular
P0DP57	Extracellular
P15169	Extracellular
P16035	Extracellular
P18065	Extracellular
P22301	Extracellular
P22894	Extracellular
P28300	Extracellular
P47710	Extracellular
P54315	Extracellular
P56851	Extracellular
Q14623	Extracellular
Q5T4F7	Extracellular
Q6XZB0	Extracellular
Q8IWV2	Extracellular
Q99731	Extracellular
O00189	Golgi
O95267	Golgi
O95782	Golgi
P61966	Golgi
Q13596	Golgi
Q86VS8	Golgi
Q8IVS8	Golgi
Q9BQQ3	Golgi
O95159	Inner membrane TMP
P13686	Inner membrane TMP
P24903	Inner membrane TMP
P33947	Inner membrane TMP
Q13948	Inner membrane TMP
Q16394	Inner membrane TMP
Q5J8M3	Inner membrane TMP
Q6L9W6	Inner membrane TMP
Q86T96	Inner membrane TMP
Q96PD7	Inner membrane TMP
Q9BXK5	Inner membrane TMP
Q9GZW8	Inner membrane TMP
Q9H741	Inner membrane TMP
Q9H8P0	Inner membrane TMP
Q9HD23	Inner membrane TMP
Q9NX62	Inner membrane TMP
Q9NYM9	Inner membrane TMP
Q9Y5Y5	Inner membrane TMP
P07954	Mitochondrium
P23434	Mitochondrium
P83111	Mitochondrium
Q32P41	Mitochondrium
Q8N0X4	Mitochondrium
Q9NZJ6	Mitochondrium
Q9UII2	Mitochondrium
A6NMY6	Nucleus
O15062	Nucleus
O15481	Nucleus
O43474	Nucleus
O43763	Nucleus
O60306	Nucleus
O94993	Nucleus
O95416	Nucleus
P07320	Nucleus
P16455	Nucleus
P20226	Nucleus
P20671	Nucleus
P22415	Nucleus
P49842	Nucleus
P51817	Nucleus
P51825	Nucleus
Q06546	Nucleus
Q07002	Nucleus
Q12946	Nucleus
Q14137	Nucleus
Q14863	Nucleus
Q16695	Nucleus
Q58F21	Nucleus
Q5TBB1	Nucleus
Q6DN90	Nucleus
Q6PIV2	Nucleus
Q6PL18	Nucleus
Q7Z5L2	Nucleus
Q8IU81	Nucleus
Q8IZA3	Nucleus
Q8IZC7	Nucleus
Q8N7H5	Nucleus
Q8TEV9	Nucleus
Q8TF50	Nucleus
Q96D46	Nucleus
Q96IK5	Nucleus
Q96JK2	Nucleus
Q96LT9	Nucleus
Q96P47	Nucleus
Q96PK6	Nucleus
Q9BW85	Nucleus
Q9BWK5	Nucleus
Q9BXM0	Nucleus
Q9BZS1	Nucleus
Q9GZX7	Nucleus
Q9H1B7	Nucleus
Q9H707	Nucleus
Q9NQZ6	Nucleus
Q9NVC6	Nucleus
Q9UGY1	Nucleus
Q9Y2Y9	Nucleus
O00204	Nucleus/cytoplasm shuttling
O14745	Nucleus/cytoplasm shuttling
O15379	Nucleus/cytoplasm shuttling
O15397	Nucleus/cytoplasm shuttling
O15516	Nucleus/cytoplasm shuttling
O43159	Nucleus/cytoplasm shuttling
O43502	Nucleus/cytoplasm shuttling
O43524	Nucleus/cytoplasm shuttling
O43913	Nucleus/cytoplasm shuttling
O75676	Nucleus/cytoplasm shuttling
O75828	Nucleus/cytoplasm shuttling
O77932	Nucleus/cytoplasm shuttling
O95718	Nucleus/cytoplasm shuttling
O95997	Nucleus/cytoplasm shuttling
P04899	Nucleus/cytoplasm shuttling
P07355	Nucleus/cytoplasm shuttling
P08238	Nucleus/cytoplasm shuttling
P10144	Nucleus/cytoplasm shuttling
P13051	Nucleus/cytoplasm shuttling
P15880	Nucleus/cytoplasm shuttling
P19532	Nucleus/cytoplasm shuttling
P29372	Nucleus/cytoplasm shuttling
P35658	Nucleus/cytoplasm shuttling
P42766	Nucleus/cytoplasm shuttling
P42773	Nucleus/cytoplasm shuttling
P43357	Nucleus/cytoplasm shuttling
P48552	Nucleus/cytoplasm shuttling
P50749	Nucleus/cytoplasm shuttling
P50897	Nucleus/cytoplasm shuttling
P51784	Nucleus/cytoplasm shuttling
P52294	Nucleus/cytoplasm shuttling
P62249	Nucleus/cytoplasm shuttling
P63279	Nucleus/cytoplasm shuttling
P78362	Nucleus/cytoplasm shuttling
Q02241	Nucleus/cytoplasm shuttling
Q02446	Nucleus/cytoplasm shuttling
Q06787	Nucleus/cytoplasm shuttling
Q13609	Nucleus/cytoplasm shuttling
Q14511	Nucleus/cytoplasm shuttling
Q15418	Nucleus/cytoplasm shuttling
Q15847	Nucleus/cytoplasm shuttling
Q16222	Nucleus/cytoplasm shuttling
Q16587	Nucleus/cytoplasm shuttling
Q16763	Nucleus/cytoplasm shuttling
Q4V328	Nucleus/cytoplasm shuttling
Q5VZV1	Nucleus/cytoplasm shuttling
Q7L5N1	Nucleus/cytoplasm shuttling
Q7Z570	Nucleus/cytoplasm shuttling
Q8IYU2	Nucleus/cytoplasm shuttling
Q8N3K9	Nucleus/cytoplasm shuttling
Q8N9W6	Nucleus/cytoplasm shuttling
Q8NBR6	Nucleus/cytoplasm shuttling
Q8NFC6	Nucleus/cytoplasm shuttling
Q8NG50	Nucleus/cytoplasm shuttling
Q8WTS1	Nucleus/cytoplasm shuttling
Q92696	Nucleus/cytoplasm shuttling
Q92841	Nucleus/cytoplasm shuttling
Q96CA5	Nucleus/cytoplasm shuttling
Q96K76	Nucleus/cytoplasm shuttling
Q96Q42	Nucleus/cytoplasm shuttling
Q9BPX3	Nucleus/cytoplasm shuttling
Q9BV86	Nucleus/cytoplasm shuttling
Q9BVS4	Nucleus/cytoplasm shuttling
Q9BX66	Nucleus/cytoplasm shuttling
Q9GZV5	Nucleus/cytoplasm shuttling
Q9H6E5	Nucleus/cytoplasm shuttling
Q9H9T3	Nucleus/cytoplasm shuttling
Q9NQL2	Nucleus/cytoplasm shuttling
Q9NRX4	Nucleus/cytoplasm shuttling
Q9NVU0	Nucleus/cytoplasm shuttling
Q9NYA1	Nucleus/cytoplasm shuttling
Q9NYJ8	Nucleus/cytoplasm shuttling
Q9P287	Nucleus/cytoplasm shuttling
Q9UFD9	Nucleus/cytoplasm shuttling
Q9UMS0	Nucleus/cytoplasm shuttling
Q9UMX1	Nucleus/cytoplasm shuttling
Q9Y2D1	Nucleus/cytoplasm shuttling
Q9Y606	Nucleus/cytoplasm shuttling
O75165	Other intracellular organelle
P08311	Other intracellular organelle
P10323	Other intracellular organelle
P36871	Other intracellular organelle
Q8TDH9	Other intracellular organelle
O00478	Plasmamembrane TMP
O14495	Plasmamembrane TMP
O15455	Plasmamembrane TMP
O15551	Plasmamembrane TMP
O75787	Plasmamembrane TMP
O94933	Plasmamembrane TMP
O94985	Plasmamembrane TMP
O95047	Plasmamembrane TMP
P01589	Plasmamembrane TMP
P07359	Plasmamembrane TMP
P09564	Plasmamembrane TMP
P0DP24	Plasmamembrane TMP
P11229	Plasmamembrane TMP
P14778	Plasmamembrane TMP
P15391	Plasmamembrane TMP
P18507	Plasmamembrane TMP
P22001	Plasmamembrane TMP
P42702	Plasmamembrane TMP
P51810	Plasmamembrane TMP
P58400	Plasmamembrane TMP
P60033	Plasmamembrane TMP
P98155	Plasmamembrane TMP
Q08334	Plasmamembrane TMP
Q08708	Plasmamembrane TMP
Q12918	Plasmamembrane TMP
Q14721	Plasmamembrane TMP
Q15858	Plasmamembrane TMP
Q16790	Plasmamembrane TMP
Q32M45	Plasmamembrane TMP
Q3MIR4	Plasmamembrane TMP
Q4KMQ2	Plasmamembrane TMP
Q4V9L6	Plasmamembrane TMP
Q5QGZ9	Plasmamembrane TMP
Q5T2D2	Plasmamembrane TMP
Q5T9L3	Plasmamembrane TMP
Q6PXP3	Plasmamembrane TMP
Q6XPS3	Plasmamembrane TMP
Q6ZSM3	Plasmamembrane TMP
Q86UK0	Plasmamembrane TMP
Q8IZP9	Plasmamembrane TMP
Q8N9I0	Plasmamembrane TMP
Q8NAN2	Plasmamembrane TMP
Q8NHL6	Plasmamembrane TMP
Q8WZ04	Plasmamembrane TMP
Q92508	Plasmamembrane TMP
Q92847	Plasmamembrane TMP
Q92859	Plasmamembrane TMP
Q96GZ6	Plasmamembrane TMP
Q96JW4	Plasmamembrane TMP
Q9BQE4	Plasmamembrane TMP
Q9H0C2	Plasmamembrane TMP
Q9H6B4	Plasmamembrane TMP
Q9H9B4	Plasmamembrane TMP
Q9HBY0	Plasmamembrane TMP
Q9HC73	Plasmamembrane TMP
Q9HCF6	Plasmamembrane TMP
Q9HDC9	Plasmamembrane TMP
Q9NPG1	Plasmamembrane TMP
Q9NSD7	Plasmamembrane TMP
Q9NY46	Plasmamembrane TMP
Q9NYK1	Plasmamembrane TMP
Q9Y226	Plasmamembrane TMP
Q9Y4D7	Plasmamembrane TMP
Q9Y653	Plasmamembrane TMP
Q9Y6H6	Plasmamembrane TMP
P48645	Unknown
Q14210	Unknown
Q4L235	Unknown
Q8N4L8	Unknown
