## Supplementary data files for "Phase-separating fusion proteins drive cancer by dysregulating transcription through ectopic condensates": background_188.tsv

O43586	Cytoskeleton
O95447	Cytoskeleton
P10644	Cytoskeleton
P45378	Cytoskeleton
P49356	Cytoskeleton
P63096	Cytoskeleton
Q12934	Cytoskeleton
Q13409	Cytoskeleton
Q5T7N3	Cytoskeleton
Q5TCZ1	Cytoskeleton
Q6NZY7	Cytoskeleton
Q6P3W2	Cytoskeleton
Q7Z3E5	Cytoskeleton
Q86YS7	Cytoskeleton
Q96KV7	Cytoskeleton
Q99570	Cytoskeleton
Q9C0G6	Cytoskeleton
Q9NSB4	Cytoskeleton
Q9NVD7	Cytoskeleton
Q9P2E2	Cytoskeleton
Q9P2G4	Cytoskeleton
Q9Y4R7	Cytoskeleton
Q9Y6A5	Cytoskeleton
B1AK53	Cytosol
O14732	Cytosol
O94989	Cytosol
P22528	Cytosol
P48506	Cytosol
P50502	Cytosol
P60372	Cytosol
Q3SY46	Cytosol
Q6P4A8	Cytosol
Q86WG5	Cytosol
Q8IUD6	Cytosol
Q8TE67	Cytosol
Q8WXA3	Cytosol
Q96CD2	Cytosol
Q96GA7	Cytosol
Q9BY44	Cytosol
Q9P2M1	Cytosol
Q9UHY8	Cytosol
Q9UJF2	Cytosol
O95881	ER
P02647	ER
P02768	ER
P06727	ER
P84095	ER
Q14457	ER
Q5T4B2	ER
Q96DZ1	ER
O95998	Extracellular
P00797	Extracellular
P01344	Extracellular
P01701	Extracellular
P05160	Extracellular
P05997	Extracellular
P08476	Extracellular
P13725	Extracellular
P18075	Extracellular
P21941	Extracellular
P41159	Extracellular
P49763	Extracellular
P55268	Extracellular
P78556	Extracellular
P81172	Extracellular
Q15389	Extracellular
Q6ZMM2	Extracellular
Q86Y38	Extracellular
Q99715	Extracellular
Q9BXJ3	Extracellular
Q9H1M4	Extracellular
Q9UKU9	Extracellular
Q9Y2Y8	Extracellular
O00212	Golgi
Q6IQ26	Golgi
Q96DA2	Golgi
Q96Q05	Golgi
Q99700	Golgi
Q9BSU1	Golgi
Q9BZQ4	Golgi
Q9H267	Golgi
O15243	Inner membrane TMP
O43174	Inner membrane TMP
O75746	Inner membrane TMP
P19224	Inner membrane TMP
P20292	Inner membrane TMP
P51993	Inner membrane TMP
Q13423	Inner membrane TMP
Q5VV42	Inner membrane TMP
Q7LGC8	Inner membrane TMP
Q8NC56	Inner membrane TMP
Q8WWP7	Inner membrane TMP
Q969N2	Inner membrane TMP
Q96Q04	Inner membrane TMP
Q9BUR5	Inner membrane TMP
Q9NPA0	Inner membrane TMP
Q9UI09	Inner membrane TMP
Q9Y397	Inner membrane TMP
Q9Y5W7	Inner membrane TMP
O60220	Mitochondrium
P0C869	Mitochondrium
Q5T160	Mitochondrium
Q6NUN0	Mitochondrium
Q8IWW8	Mitochondrium
Q96IL0	Mitochondrium
Q9BSQ5	Mitochondrium
O15535	Nucleus
O60684	Nucleus
O60812	Nucleus
O75909	Nucleus
O75928	Nucleus
O95376	Nucleus
O95935	Nucleus
O96019	Nucleus
P31269	Nucleus
P37231	Nucleus
P50607	Nucleus
P52435	Nucleus
Q08170	Nucleus
Q10571	Nucleus
Q13765	Nucleus
Q14CW9	Nucleus
Q16384	Nucleus
Q16520	Nucleus
Q16633	Nucleus
Q3KQV3	Nucleus
Q4L180	Nucleus
Q5HYJ3	Nucleus
Q5VWP2	Nucleus
Q5W0Q7	Nucleus
Q6SJ93	Nucleus
Q86U70	Nucleus
Q86UW9	Nucleus
Q86VV4	Nucleus
Q8IY37	Nucleus
Q8IZU3	Nucleus
Q8N0Y2	Nucleus
Q8N1L9	Nucleus
Q8TA86	Nucleus
Q8WXF1	Nucleus
Q8WXF8	Nucleus
Q96CJ1	Nucleus
Q96CK0	Nucleus
Q96L73	Nucleus
Q96P16	Nucleus
Q9BSM1	Nucleus
Q9BUU2	Nucleus
Q9H4Q4	Nucleus
Q9H6T0	Nucleus
Q9H707	Nucleus
Q9H7N4	Nucleus
Q9H7Z6	Nucleus
Q9NSY1	Nucleus
Q9P127	Nucleus
Q9P2R6	Nucleus
Q9UNA4	Nucleus
Q9UPW5	Nucleus
O00116	Nucleus/cytoplasm shuttling
O00560	Nucleus/cytoplasm shuttling
O00750	Nucleus/cytoplasm shuttling
O14896	Nucleus/cytoplasm shuttling
O15527	Nucleus/cytoplasm shuttling
O15553	Nucleus/cytoplasm shuttling
O60869	Nucleus/cytoplasm shuttling
O60907	Nucleus/cytoplasm shuttling
O75164	Nucleus/cytoplasm shuttling
O94763	Nucleus/cytoplasm shuttling
O95644	Nucleus/cytoplasm shuttling
P04553	Nucleus/cytoplasm shuttling
P09960	Nucleus/cytoplasm shuttling
P10275	Nucleus/cytoplasm shuttling
P10914	Nucleus/cytoplasm shuttling
P11801	Nucleus/cytoplasm shuttling
P19484	Nucleus/cytoplasm shuttling
P19793	Nucleus/cytoplasm shuttling
P30304	Nucleus/cytoplasm shuttling
P31040	Nucleus/cytoplasm shuttling
P31327	Nucleus/cytoplasm shuttling
P31944	Nucleus/cytoplasm shuttling
P34931	Nucleus/cytoplasm shuttling
P35998	Nucleus/cytoplasm shuttling
P41970	Nucleus/cytoplasm shuttling
P43897	Nucleus/cytoplasm shuttling
P46379	Nucleus/cytoplasm shuttling
P49450	Nucleus/cytoplasm shuttling
P49773	Nucleus/cytoplasm shuttling
P51452	Nucleus/cytoplasm shuttling
P54253	Nucleus/cytoplasm shuttling
P54727	Nucleus/cytoplasm shuttling
P55036	Nucleus/cytoplasm shuttling
P60900	Nucleus/cytoplasm shuttling
P61254	Nucleus/cytoplasm shuttling
P62316	Nucleus/cytoplasm shuttling
P68402	Nucleus/cytoplasm shuttling
P78406	Nucleus/cytoplasm shuttling
P80511	Nucleus/cytoplasm shuttling
Q08209	Nucleus/cytoplasm shuttling
Q12906	Nucleus/cytoplasm shuttling
Q12974	Nucleus/cytoplasm shuttling
Q13439	Nucleus/cytoplasm shuttling
Q13686	Nucleus/cytoplasm shuttling
Q13882	Nucleus/cytoplasm shuttling
Q14494	Nucleus/cytoplasm shuttling
Q14678	Nucleus/cytoplasm shuttling
Q15003	Nucleus/cytoplasm shuttling
Q15120	Nucleus/cytoplasm shuttling
Q15560	Nucleus/cytoplasm shuttling
Q2TAK8	Nucleus/cytoplasm shuttling
Q3SY56	Nucleus/cytoplasm shuttling
Q5TA50	Nucleus/cytoplasm shuttling
Q5VU43	Nucleus/cytoplasm shuttling
Q6ZN17	Nucleus/cytoplasm shuttling
Q7Z569	Nucleus/cytoplasm shuttling
Q7Z5W3	Nucleus/cytoplasm shuttling
Q86TB9	Nucleus/cytoplasm shuttling
Q86X95	Nucleus/cytoplasm shuttling
Q8IVU3	Nucleus/cytoplasm shuttling
Q8IYX4	Nucleus/cytoplasm shuttling
Q92995	Nucleus/cytoplasm shuttling
Q96SB4	Nucleus/cytoplasm shuttling
Q99584	Nucleus/cytoplasm shuttling
Q99612	Nucleus/cytoplasm shuttling
Q99814	Nucleus/cytoplasm shuttling
Q9GZZ9	Nucleus/cytoplasm shuttling
Q9H410	Nucleus/cytoplasm shuttling
Q9H668	Nucleus/cytoplasm shuttling
Q9H816	Nucleus/cytoplasm shuttling
Q9H845	Nucleus/cytoplasm shuttling
Q9HAV4	Nucleus/cytoplasm shuttling
Q9NX01	Nucleus/cytoplasm shuttling
Q9NXG0	Nucleus/cytoplasm shuttling
Q9NZ56	Nucleus/cytoplasm shuttling
Q9Y255	Nucleus/cytoplasm shuttling
Q9Y4Y9	Nucleus/cytoplasm shuttling
Q9Y696	Nucleus/cytoplasm shuttling
O60784	Other intracellular organelle
P02749	Other intracellular organelle
P11678	Other intracellular organelle
Q8N5C8	Other intracellular organelle
Q96JC1	Other intracellular organelle
A8K7I4	Plasmamembrane TMP
O14525	Plasmamembrane TMP
O14786	Plasmamembrane TMP
O60353	Plasmamembrane TMP
O60449	Plasmamembrane TMP
O60669	Plasmamembrane TMP
O75204	Plasmamembrane TMP
O95136	Plasmamembrane TMP
O95206	Plasmamembrane TMP
P07202	Plasmamembrane TMP
P09601	Plasmamembrane TMP
P0DTU4	Plasmamembrane TMP
P12235	Plasmamembrane TMP
P12236	Plasmamembrane TMP
P21817	Plasmamembrane TMP
P23468	Plasmamembrane TMP
P27037	Plasmamembrane TMP
P28908	Plasmamembrane TMP
P30301	Plasmamembrane TMP
P32249	Plasmamembrane TMP
P33032	Plasmamembrane TMP
P40259	Plasmamembrane TMP
P47871	Plasmamembrane TMP
P50402	Plasmamembrane TMP
P50993	Plasmamembrane TMP
P51684	Plasmamembrane TMP
P56817	Plasmamembrane TMP
Q01629	Plasmamembrane TMP
Q12809	Plasmamembrane TMP
Q13585	Plasmamembrane TMP
Q14940	Plasmamembrane TMP
Q15375	Plasmamembrane TMP
Q16585	Plasmamembrane TMP
Q16625	Plasmamembrane TMP
Q401N2	Plasmamembrane TMP
Q5QGZ9	Plasmamembrane TMP
Q5VW38	Plasmamembrane TMP
Q6J4K2	Plasmamembrane TMP
Q6UWB1	Plasmamembrane TMP
Q6UWF3	Plasmamembrane TMP
Q6UWU4	Plasmamembrane TMP
Q6V0I7	Plasmamembrane TMP
Q6ZWK4	Plasmamembrane TMP
Q7L513	Plasmamembrane TMP
Q86UG4	Plasmamembrane TMP
Q86XM0	Plasmamembrane TMP
Q8IW00	Plasmamembrane TMP
Q8WUG5	Plasmamembrane TMP
Q92542	Plasmamembrane TMP
Q96GM1	Plasmamembrane TMP
Q96KK3	Plasmamembrane TMP
Q96LB1	Plasmamembrane TMP
Q96QU1	Plasmamembrane TMP
Q99677	Plasmamembrane TMP
Q9BWQ8	Plasmamembrane TMP
Q9BWV1	Plasmamembrane TMP
Q9H6X2	Plasmamembrane TMP
Q9HCK4	Plasmamembrane TMP
Q9HD43	Plasmamembrane TMP
Q9NRM6	Plasmamembrane TMP
Q9NW15	Plasmamembrane TMP
Q9NXE4	Plasmamembrane TMP
Q9P1Z3	Plasmamembrane TMP
Q9UNK0	Plasmamembrane TMP
Q9Y2T6	Plasmamembrane TMP
O75409	Unknown
P35913	Unknown
Q96C45	Unknown
Q96QH2	Unknown
