## Supplementary data files for "Phase-separating fusion proteins drive cancer by dysregulating transcription through ectopic condensates": background_189.tsv

O14926	Cytoskeleton
O43597	Cytoskeleton
O60282	Cytoskeleton
O60733	Cytoskeleton
O94832	Cytoskeleton
O96015	Cytoskeleton
P05109	Cytoskeleton
P27816	Cytoskeleton
P45378	Cytoskeleton
Q01546	Cytoskeleton
Q04759	Cytoskeleton
Q3SXZ7	Cytoskeleton
Q495M9	Cytoskeleton
Q5SW79	Cytoskeleton
Q7Z3E5	Cytoskeleton
Q8IWZ6	Cytoskeleton
Q96CS2	Cytoskeleton
Q9H329	Cytoskeleton
Q9HBL0	Cytoskeleton
Q9P270	Cytoskeleton
Q9P2E2	Cytoskeleton
Q9UPT5	Cytoskeleton
Q9Y5S2	Cytoskeleton
O14772	Cytosol
O43175	Cytosol
P07205	Cytosol
P51878	Cytosol
P56470	Cytosol
P60328	Cytosol
Q13387	Cytosol
Q68DC2	Cytosol
Q6P9F5	Cytosol
Q86Y56	Cytosol
Q8N335	Cytosol
Q8TEW6	Cytosol
Q96Q06	Cytosol
Q9BQI3	Cytosol
Q9H469	Cytosol
Q9NPJ3	Cytosol
Q9NQX3	Cytosol
Q9NZN5	Cytosol
Q9ULA0	Cytosol
P01111	ER
P16333	ER
Q14696	ER
Q8WV99	ER
Q96EG1	ER
Q96HE7	ER
Q96LJ7	ER
Q9NYU1	ER
O14905	Extracellular
O94769	Extracellular
P00742	Extracellular
P00748	Extracellular
P01567	Extracellular
P01762	Extracellular
P02790	Extracellular
P04628	Extracellular
P11597	Extracellular
P14543	Extracellular
P18510	Extracellular
P24347	Extracellular
P24592	Extracellular
P49763	Extracellular
P98088	Extracellular
Q03403	Extracellular
Q13790	Extracellular
Q16619	Extracellular
Q6UWK7	Extracellular
Q92752	Extracellular
Q92954	Extracellular
Q9BUD6	Extracellular
Q9NQ76	Extracellular
O43150	Golgi
O43617	Golgi
P32455	Golgi
P59103	Golgi
Q14746	Golgi
Q14CX7	Golgi
Q96KG9	Golgi
Q9NYA3	Golgi
O00483	Inner membrane TMP
O75752	Inner membrane TMP
O75880	Inner membrane TMP
P31213	Inner membrane TMP
Q14435	Inner membrane TMP
Q15011	Inner membrane TMP
Q16134	Inner membrane TMP
Q3ZAQ7	Inner membrane TMP
Q5TGZ0	Inner membrane TMP
Q6ZXV5	Inner membrane TMP
Q86TM6	Inner membrane TMP
Q8NA58	Inner membrane TMP
Q8TAG5	Inner membrane TMP
Q969S8	Inner membrane TMP
Q96A57	Inner membrane TMP
Q9H2W1	Inner membrane TMP
Q9HCU5	Inner membrane TMP
Q9NUH8	Inner membrane TMP
O95822	Mitochondrium
P11498	Mitochondrium
P14555	Mitochondrium
P19099	Mitochondrium
Q6L8Q7	Mitochondrium
Q9BVS5	Mitochondrium
Q9H0B3	Mitochondrium
O43167	Nucleus
O60524	Nucleus
O75386	Nucleus
O75494	Nucleus
O75525	Nucleus
O95319	Nucleus
O95751	Nucleus
P09661	Nucleus
P17036	Nucleus
P17097	Nucleus
P19622	Nucleus
P20585	Nucleus
P22492	Nucleus
P22626	Nucleus
P24928	Nucleus
P27694	Nucleus
P43246	Nucleus
P49640	Nucleus
P61371	Nucleus
Q01851	Nucleus
Q12972	Nucleus
Q15561	Nucleus
Q15928	Nucleus
Q53F19	Nucleus
Q53T94	Nucleus
Q5U5Q3	Nucleus
Q66K89	Nucleus
Q6XD76	Nucleus
Q86UQ8	Nucleus
Q86UU0	Nucleus
Q86VD1	Nucleus
Q86W50	Nucleus
Q8N720	Nucleus
Q92466	Nucleus
Q92564	Nucleus
Q96EU6	Nucleus
Q96JM7	Nucleus
Q96KM6	Nucleus
Q96LI6	Nucleus
Q96PV6	Nucleus
Q96SF7	Nucleus
Q99929	Nucleus
Q9BQI6	Nucleus
Q9BUH6	Nucleus
Q9H0M4	Nucleus
Q9H2H8	Nucleus
Q9UGY1	Nucleus
Q9UH17	Nucleus
Q9ULV3	Nucleus
Q9Y3C6	Nucleus
Q9Y5B6	Nucleus
O00139	Nucleus/cytoplasm shuttling
O15055	Nucleus/cytoplasm shuttling
O15265	Nucleus/cytoplasm shuttling
O15294	Nucleus/cytoplasm shuttling
O75821	Nucleus/cytoplasm shuttling
O94972	Nucleus/cytoplasm shuttling
O96020	Nucleus/cytoplasm shuttling
P06899	Nucleus/cytoplasm shuttling
P11474	Nucleus/cytoplasm shuttling
P14324	Nucleus/cytoplasm shuttling
P17066	Nucleus/cytoplasm shuttling
P28065	Nucleus/cytoplasm shuttling
P30626	Nucleus/cytoplasm shuttling
P35268	Nucleus/cytoplasm shuttling
P39880	Nucleus/cytoplasm shuttling
P46782	Nucleus/cytoplasm shuttling
P47929	Nucleus/cytoplasm shuttling
P49184	Nucleus/cytoplasm shuttling
P50990	Nucleus/cytoplasm shuttling
P52758	Nucleus/cytoplasm shuttling
P55055	Nucleus/cytoplasm shuttling
P60484	Nucleus/cytoplasm shuttling
P61313	Nucleus/cytoplasm shuttling
P62191	Nucleus/cytoplasm shuttling
Q05195	Nucleus/cytoplasm shuttling
Q12800	Nucleus/cytoplasm shuttling
Q12974	Nucleus/cytoplasm shuttling
Q13029	Nucleus/cytoplasm shuttling
Q13772	Nucleus/cytoplasm shuttling
Q14103	Nucleus/cytoplasm shuttling
Q14142	Nucleus/cytoplasm shuttling
Q14596	Nucleus/cytoplasm shuttling
Q14694	Nucleus/cytoplasm shuttling
Q14934	Nucleus/cytoplasm shuttling
Q3YEC7	Nucleus/cytoplasm shuttling
Q4G0J3	Nucleus/cytoplasm shuttling
Q5TAQ9	Nucleus/cytoplasm shuttling
Q6IN85	Nucleus/cytoplasm shuttling
Q6NT76	Nucleus/cytoplasm shuttling
Q7RTP6	Nucleus/cytoplasm shuttling
Q86VZ6	Nucleus/cytoplasm shuttling
Q8IXJ6	Nucleus/cytoplasm shuttling
Q8N2I9	Nucleus/cytoplasm shuttling
Q8TAT6	Nucleus/cytoplasm shuttling
Q8TE49	Nucleus/cytoplasm shuttling
Q8WUP2	Nucleus/cytoplasm shuttling
Q8WXX5	Nucleus/cytoplasm shuttling
Q92547	Nucleus/cytoplasm shuttling
Q92621	Nucleus/cytoplasm shuttling
Q92754	Nucleus/cytoplasm shuttling
Q96L12	Nucleus/cytoplasm shuttling
Q96PP9	Nucleus/cytoplasm shuttling
Q96PU5	Nucleus/cytoplasm shuttling
Q99741	Nucleus/cytoplasm shuttling
Q99743	Nucleus/cytoplasm shuttling
Q9BY32	Nucleus/cytoplasm shuttling
Q9GZV1	Nucleus/cytoplasm shuttling
Q9H201	Nucleus/cytoplasm shuttling
Q9H553	Nucleus/cytoplasm shuttling
Q9H583	Nucleus/cytoplasm shuttling
Q9H9Q2	Nucleus/cytoplasm shuttling
Q9HCD5	Nucleus/cytoplasm shuttling
Q9NQW6	Nucleus/cytoplasm shuttling
Q9NR09	Nucleus/cytoplasm shuttling
Q9NR19	Nucleus/cytoplasm shuttling
Q9NVV4	Nucleus/cytoplasm shuttling
Q9NZB8	Nucleus/cytoplasm shuttling
Q9NZJ0	Nucleus/cytoplasm shuttling
Q9NZQ3	Nucleus/cytoplasm shuttling
Q9P275	Nucleus/cytoplasm shuttling
Q9UHB4	Nucleus/cytoplasm shuttling
Q9UIF9	Nucleus/cytoplasm shuttling
Q9UJA3	Nucleus/cytoplasm shuttling
Q9UKB1	Nucleus/cytoplasm shuttling
Q9UMW8	Nucleus/cytoplasm shuttling
Q9UQB8	Nucleus/cytoplasm shuttling
Q9Y251	Nucleus/cytoplasm shuttling
Q9Y6D9	Nucleus/cytoplasm shuttling
P40199	Other intracellular organelle
Q8TDH9	Other intracellular organelle
Q96S38	Other intracellular organelle
Q9BRR9	Other intracellular organelle
Q9UMR5	Other intracellular organelle
A0A0K2S4Q6	Plasmamembrane TMP
O14817	Plasmamembrane TMP
O43861	Plasmamembrane TMP
O60906	Plasmamembrane TMP
O75110	Plasmamembrane TMP
O75882	Plasmamembrane TMP
O94910	Plasmamembrane TMP
O95977	Plasmamembrane TMP
P04201	Plasmamembrane TMP
P06731	Plasmamembrane TMP
P10321	Plasmamembrane TMP
P15941	Plasmamembrane TMP
P16389	Plasmamembrane TMP
P19438	Plasmamembrane TMP
P28068	Plasmamembrane TMP
P31391	Plasmamembrane TMP
P32418	Plasmamembrane TMP
P34972	Plasmamembrane TMP
P38484	Plasmamembrane TMP
P41732	Plasmamembrane TMP
P50052	Plasmamembrane TMP
P50391	Plasmamembrane TMP
P53816	Plasmamembrane TMP
P54764	Plasmamembrane TMP
P55291	Plasmamembrane TMP
P61266	Plasmamembrane TMP
Q04656	Plasmamembrane TMP
Q12884	Plasmamembrane TMP
Q13061	Plasmamembrane TMP
Q13324	Plasmamembrane TMP
Q13634	Plasmamembrane TMP
Q13641	Plasmamembrane TMP
Q14517	Plasmamembrane TMP
Q16651	Plasmamembrane TMP
Q6P5W5	Plasmamembrane TMP
Q6PHW0	Plasmamembrane TMP
Q6UWI2	Plasmamembrane TMP
Q6UXM1	Plasmamembrane TMP
Q86YC3	Plasmamembrane TMP
Q8IUW5	Plasmamembrane TMP
Q8IV61	Plasmamembrane TMP
Q8N139	Plasmamembrane TMP
Q8TCG5	Plasmamembrane TMP
Q8TDQ1	Plasmamembrane TMP
Q96DB9	Plasmamembrane TMP
Q96FE5	Plasmamembrane TMP
Q96JJ6	Plasmamembrane TMP
Q96L42	Plasmamembrane TMP
Q9BWV1	Plasmamembrane TMP
Q9BX95	Plasmamembrane TMP
Q9BXC0	Plasmamembrane TMP
Q9H221	Plasmamembrane TMP
Q9H3N8	Plasmamembrane TMP
Q9HCE9	Plasmamembrane TMP
Q9NP59	Plasmamembrane TMP
Q9NRD8	Plasmamembrane TMP
Q9NT99	Plasmamembrane TMP
Q9NY91	Plasmamembrane TMP
Q9NZ43	Plasmamembrane TMP
Q9P2S2	Plasmamembrane TMP
Q9UGT4	Plasmamembrane TMP
Q9Y2P5	Plasmamembrane TMP
Q9Y3B3	Plasmamembrane TMP
Q9Y4G8	Plasmamembrane TMP
Q9Y5Y0	Plasmamembrane TMP
O43583	Unknown
P0DPD7	Unknown
Q8IV16	Unknown
Q9HCQ7	Unknown
