## Supplementary data files for "Phase-separating fusion proteins drive cancer by dysregulating transcription through ectopic condensates": background_190.tsv

O43166	Cytoskeleton
O43516	Cytoskeleton
O43822	Cytoskeleton
O60271	Cytoskeleton
O95835	Cytoskeleton
P07332	Cytoskeleton
P13647	Cytoskeleton
P19429	Cytoskeleton
Q07866	Cytoskeleton
Q12889	Cytoskeleton
Q5SZL2	Cytoskeleton
Q8IW40	Cytoskeleton
Q8IYX8	Cytoskeleton
Q8IZW8	Cytoskeleton
Q8NHY3	Cytoskeleton
Q8WVV4	Cytoskeleton
Q96LK0	Cytoskeleton
Q96M29	Cytoskeleton
Q96RT8	Cytoskeleton
Q9BXC9	Cytoskeleton
Q9P0N9	Cytoskeleton
Q9UPT5	Cytoskeleton
Q9Y4G6	Cytoskeleton
O00471	Cytosol
O14508	Cytosol
O60496	Cytosol
O94822	Cytosol
P21283	Cytosol
P30086	Cytosol
P40123	Cytosol
P41279	Cytosol
Q00796	Cytosol
Q14CN4	Cytosol
Q2NKX8	Cytosol
Q8IZ21	Cytosol
Q8NEM8	Cytosol
Q8NHH1	Cytosol
Q8WW22	Cytosol
Q96GX9	Cytosol
Q9BZM2	Cytosol
Q9H694	Cytosol
Q9P2N7	Cytosol
O14827	ER
O76094	ER
P00367	ER
P02768	ER
Q14442	ER
Q96HE7	ER
Q9BQI4	ER
Q9NRD1	ER
A8TX70	Extracellular
O00585	Extracellular
O15204	Extracellular
P01567	Extracellular
P01602	Extracellular
P04155	Extracellular
P12107	Extracellular
P20231	Extracellular
P22362	Extracellular
P29122	Extracellular
P39060	Extracellular
P55773	Extracellular
P58499	Extracellular
Q14050	Extracellular
Q14515	Extracellular
Q14766	Extracellular
Q16363	Extracellular
Q8IVL8	Extracellular
Q8IW75	Extracellular
Q8IZC6	Extracellular
Q8TEU8	Extracellular
Q93098	Extracellular
Q9BXJ3	Extracellular
O60844	Golgi
P16870	Golgi
P61647	Golgi
Q5JSH3	Golgi
Q6ZS17	Golgi
Q8N3R9	Golgi
Q8N4B1	Golgi
Q9UJY4	Golgi
P05496	Inner membrane TMP
P21217	Inner membrane TMP
P98187	Inner membrane TMP
Q03518	Inner membrane TMP
Q6P4H8	Inner membrane TMP
Q6UX34	Inner membrane TMP
Q8WWB7	Inner membrane TMP
Q969S0	Inner membrane TMP
Q96AQ8	Inner membrane TMP
Q96BY9	Inner membrane TMP
Q96F25	Inner membrane TMP
Q99943	Inner membrane TMP
Q9BPW9	Inner membrane TMP
Q9H2S6	Inner membrane TMP
Q9HBU6	Inner membrane TMP
Q9HC07	Inner membrane TMP
Q9HC24	Inner membrane TMP
Q9Y644	Inner membrane TMP
O75094	Mitochondrium
P49914	Mitochondrium
Q330K2	Mitochondrium
Q8N0X4	Mitochondrium
Q92934	Mitochondrium
Q9P0P8	Mitochondrium
Q9P2R7	Mitochondrium
A6NHR9	Nucleus
O00472	Nucleus
O14497	Nucleus
O15156	Nucleus
O60506	Nucleus
O60675	Nucleus
O75533	Nucleus
O95677	Nucleus
P07320	Nucleus
P08651	Nucleus
P16455	Nucleus
P16860	Nucleus
P17022	Nucleus
P42285	Nucleus
P52657	Nucleus
P59046	Nucleus
Q03252	Nucleus
Q03923	Nucleus
Q13263	Nucleus
Q14566	Nucleus
Q14865	Nucleus
Q14919	Nucleus
Q15050	Nucleus
Q15543	Nucleus
Q16342	Nucleus
Q2QGD7	Nucleus
Q460N3	Nucleus
Q76L83	Nucleus
Q7Z3Z4	Nucleus
Q8IU81	Nucleus
Q8IZC4	Nucleus
Q8NEZ4	Nucleus
Q8WWY6	Nucleus
Q96L96	Nucleus
Q96LA8	Nucleus
Q9BT49	Nucleus
Q9BTK6	Nucleus
Q9BVC3	Nucleus
Q9BWG6	Nucleus
Q9BXU1	Nucleus
Q9C0A1	Nucleus
Q9H116	Nucleus
Q9NP66	Nucleus
Q9NQ94	Nucleus
Q9NQL9	Nucleus
Q9UDW3	Nucleus
Q9UHC1	Nucleus
Q9UK76	Nucleus
Q9UPW5	Nucleus
Q9Y2Y4	Nucleus
Q9Y3Z3	Nucleus
A4D1E9	Nucleus/cytoplasm shuttling
O00231	Nucleus/cytoplasm shuttling
O43913	Nucleus/cytoplasm shuttling
O60729	Nucleus/cytoplasm shuttling
O75665	Nucleus/cytoplasm shuttling
O75952	Nucleus/cytoplasm shuttling
O76031	Nucleus/cytoplasm shuttling
O95229	Nucleus/cytoplasm shuttling
O95347	Nucleus/cytoplasm shuttling
P04156	Nucleus/cytoplasm shuttling
P04731	Nucleus/cytoplasm shuttling
P09960	Nucleus/cytoplasm shuttling
P10914	Nucleus/cytoplasm shuttling
P13984	Nucleus/cytoplasm shuttling
P15036	Nucleus/cytoplasm shuttling
P25685	Nucleus/cytoplasm shuttling
P28066	Nucleus/cytoplasm shuttling
P32456	Nucleus/cytoplasm shuttling
P36404	Nucleus/cytoplasm shuttling
P36507	Nucleus/cytoplasm shuttling
P41091	Nucleus/cytoplasm shuttling
P47712	Nucleus/cytoplasm shuttling
P48788	Nucleus/cytoplasm shuttling
P50991	Nucleus/cytoplasm shuttling
P52594	Nucleus/cytoplasm shuttling
P55201	Nucleus/cytoplasm shuttling
P61081	Nucleus/cytoplasm shuttling
P62308	Nucleus/cytoplasm shuttling
Q13404	Nucleus/cytoplasm shuttling
Q13490	Nucleus/cytoplasm shuttling
Q14183	Nucleus/cytoplasm shuttling
Q15029	Nucleus/cytoplasm shuttling
Q15078	Nucleus/cytoplasm shuttling
Q15173	Nucleus/cytoplasm shuttling
Q15651	Nucleus/cytoplasm shuttling
Q15847	Nucleus/cytoplasm shuttling
Q3L8U1	Nucleus/cytoplasm shuttling
Q4VCS5	Nucleus/cytoplasm shuttling
Q5QNW6	Nucleus/cytoplasm shuttling
Q5SRE5	Nucleus/cytoplasm shuttling
Q5VZE5	Nucleus/cytoplasm shuttling
Q6KC79	Nucleus/cytoplasm shuttling
Q7KZF4	Nucleus/cytoplasm shuttling
Q86UY6	Nucleus/cytoplasm shuttling
Q86W56	Nucleus/cytoplasm shuttling
Q86X51	Nucleus/cytoplasm shuttling
Q8IYT4	Nucleus/cytoplasm shuttling
Q8N122	Nucleus/cytoplasm shuttling
Q8N573	Nucleus/cytoplasm shuttling
Q8NA72	Nucleus/cytoplasm shuttling
Q8NHQ9	Nucleus/cytoplasm shuttling
Q8TAS1	Nucleus/cytoplasm shuttling
Q92624	Nucleus/cytoplasm shuttling
Q969P6	Nucleus/cytoplasm shuttling
Q96BF6	Nucleus/cytoplasm shuttling
Q96G61	Nucleus/cytoplasm shuttling
Q96GX5	Nucleus/cytoplasm shuttling
Q96RU7	Nucleus/cytoplasm shuttling
Q99873	Nucleus/cytoplasm shuttling
Q9BTE3	Nucleus/cytoplasm shuttling
Q9BYX2	Nucleus/cytoplasm shuttling
Q9BZR9	Nucleus/cytoplasm shuttling
Q9C0C7	Nucleus/cytoplasm shuttling
Q9H089	Nucleus/cytoplasm shuttling
Q9H201	Nucleus/cytoplasm shuttling
Q9HD67	Nucleus/cytoplasm shuttling
Q9NQW6	Nucleus/cytoplasm shuttling
Q9NRR5	Nucleus/cytoplasm shuttling
Q9NVI1	Nucleus/cytoplasm shuttling
Q9NWM0	Nucleus/cytoplasm shuttling
Q9UM11	Nucleus/cytoplasm shuttling
Q9Y2N7	Nucleus/cytoplasm shuttling
Q9Y2U5	Nucleus/cytoplasm shuttling
Q9Y2W2	Nucleus/cytoplasm shuttling
Q9Y3M2	Nucleus/cytoplasm shuttling
Q9Y5X0	Nucleus/cytoplasm shuttling
Q9Y6E0	Nucleus/cytoplasm shuttling
Q9Y6Y1	Nucleus/cytoplasm shuttling
P01236	Other intracellular organelle
P31997	Other intracellular organelle
Q5SW96	Other intracellular organelle
Q6ZTN6	Other intracellular organelle
Q9Y376	Other intracellular organelle
O00220	Plasmamembrane TMP
O00476	Plasmamembrane TMP
O00555	Plasmamembrane TMP
O14638	Plasmamembrane TMP
O43300	Plasmamembrane TMP
O76095	Plasmamembrane TMP
O95918	Plasmamembrane TMP
P11912	Plasmamembrane TMP
P12318	Plasmamembrane TMP
P12821	Plasmamembrane TMP
P13747	Plasmamembrane TMP
P20138	Plasmamembrane TMP
P20273	Plasmamembrane TMP
P20916	Plasmamembrane TMP
P23942	Plasmamembrane TMP
P25090	Plasmamembrane TMP
P25101	Plasmamembrane TMP
P30926	Plasmamembrane TMP
P34741	Plasmamembrane TMP
P35916	Plasmamembrane TMP
P41968	Plasmamembrane TMP
P43004	Plasmamembrane TMP
P46093	Plasmamembrane TMP
P48023	Plasmamembrane TMP
P48509	Plasmamembrane TMP
P48544	Plasmamembrane TMP
P49913	Plasmamembrane TMP
P50993	Plasmamembrane TMP
P52429	Plasmamembrane TMP
P78423	Plasmamembrane TMP
Q00325	Plasmamembrane TMP
Q02643	Plasmamembrane TMP
Q04771	Plasmamembrane TMP
Q12908	Plasmamembrane TMP
Q12918	Plasmamembrane TMP
Q13444	Plasmamembrane TMP
Q13530	Plasmamembrane TMP
Q16348	Plasmamembrane TMP
Q16853	Plasmamembrane TMP
Q53GQ0	Plasmamembrane TMP
Q6P1K1	Plasmamembrane TMP
Q7KYR7	Plasmamembrane TMP
Q7L8C5	Plasmamembrane TMP
Q8IUK5	Plasmamembrane TMP
Q8IUN9	Plasmamembrane TMP
Q8IZF0	Plasmamembrane TMP
Q8N697	Plasmamembrane TMP
Q8N912	Plasmamembrane TMP
Q8NF91	Plasmamembrane TMP
Q96F46	Plasmamembrane TMP
Q96K78	Plasmamembrane TMP
Q96NT5	Plasmamembrane TMP
Q96P31	Plasmamembrane TMP
Q9H310	Plasmamembrane TMP
Q9H3S1	Plasmamembrane TMP
Q9NQ25	Plasmamembrane TMP
Q9NS75	Plasmamembrane TMP
Q9NZI2	Plasmamembrane TMP
Q9P0X4	Plasmamembrane TMP
Q9UBK5	Plasmamembrane TMP
Q9UI40	Plasmamembrane TMP
Q9UN76	Plasmamembrane TMP
Q9UP52	Plasmamembrane TMP
Q9UPX0	Plasmamembrane TMP
Q9Y345	Plasmamembrane TMP
P10163	Unknown
Q5T5A8	Unknown
Q8WVD5	Unknown
Q9UBC7	Unknown
