## Supplementary data files for "Phase-separating fusion proteins drive cancer by dysregulating transcription through ectopic condensates": background_191.tsv

O15079	Cytoskeleton
O15083	Cytoskeleton
P07196	Cytoskeleton
P11277	Cytoskeleton
P12036	Cytoskeleton
P18206	Cytoskeleton
P27816	Cytoskeleton
Q00013	Cytoskeleton
Q0ZGT2	Cytoskeleton
Q32MK0	Cytoskeleton
Q3ZCM7	Cytoskeleton
Q7Z4S6	Cytoskeleton
Q7Z794	Cytoskeleton
Q8IWC1	Cytoskeleton
Q96JB8	Cytoskeleton
Q96MY7	Cytoskeleton
Q96NL6	Cytoskeleton
Q96QP1	Cytoskeleton
Q9C0D6	Cytoskeleton
Q9NQC7	Cytoskeleton
Q9Y5K8	Cytoskeleton
Q9Y664	Cytoskeleton
Q9Y6U3	Cytoskeleton
O14772	Cytosol
O60256	Cytosol
O75663	Cytosol
O75897	Cytosol
P14550	Cytosol
P15735	Cytosol
P19105	Cytosol
P29353	Cytosol
P35754	Cytosol
P42356	Cytosol
Q6PHR2	Cytosol
Q6V1X1	Cytosol
Q6ZQW0	Cytosol
Q9BRA2	Cytosol
Q9BYQ8	Cytosol
Q9HCY8	Cytosol
Q9NQ86	Cytosol
Q9NUP9	Cytosol
Q9UBI6	Cytosol
O60477	ER
P10635	ER
Q5JPE7	ER
Q8N4F0	ER
Q969R2	ER
Q96NR8	ER
Q9H0U4	ER
Q9NQ38	ER
O00602	Extracellular
O95445	Extracellular
P01709	Extracellular
P01871	Extracellular
P04746	Extracellular
P06850	Extracellular
P08861	Extracellular
P09228	Extracellular
P0DMC3	Extracellular
P11150	Extracellular
P11226	Extracellular
P21246	Extracellular
P34096	Extracellular
Q03591	Extracellular
Q6WN34	Extracellular
Q7Z4P5	Extracellular
Q8TEU8	Extracellular
Q969H8	Extracellular
Q9BXJ5	Extracellular
Q9GZN4	Extracellular
Q9NPA2	Extracellular
Q9Y5C1	Extracellular
Q9Y646	Extracellular
O43150	Golgi
P08294	Golgi
P32455	Golgi
Q13636	Golgi
Q13795	Golgi
Q8NFA0	Golgi
Q9NRW7	Golgi
Q9Y3R5	Golgi
O00453	Inner membrane TMP
O00631	Inner membrane TMP
O14681	Inner membrane TMP
Q15526	Inner membrane TMP
Q5K4L6	Inner membrane TMP
Q8IUC8	Inner membrane TMP
Q969N2	Inner membrane TMP
Q96IW7	Inner membrane TMP
Q9BQD7	Inner membrane TMP
Q9BVK2	Inner membrane TMP
Q9BVV7	Inner membrane TMP
Q9H6L5	Inner membrane TMP
Q9NXG6	Inner membrane TMP
Q9NYL5	Inner membrane TMP
Q9UHE5	Inner membrane TMP
Q9UL19	Inner membrane TMP
Q9Y241	Inner membrane TMP
Q9Y5Y5	Inner membrane TMP
P47897	Mitochondrium
P49590	Mitochondrium
Q16740	Mitochondrium
Q7L5Y1	Mitochondrium
Q86XE5	Mitochondrium
Q8NCW5	Mitochondrium
Q9UDR5	Mitochondrium
O15042	Nucleus
O15060	Nucleus
O15151	Nucleus
O43763	Nucleus
O43823	Nucleus
O60481	Nucleus
O60902	Nucleus
O75928	Nucleus
O95677	Nucleus
P09661	Nucleus
P11831	Nucleus
P12524	Nucleus
P28562	Nucleus
P35251	Nucleus
P51948	Nucleus
P59046	Nucleus
P78367	Nucleus
Q07687	Nucleus
Q08170	Nucleus
Q14202	Nucleus
Q15599	Nucleus
Q15973	Nucleus
Q5SSJ5	Nucleus
Q5T6S3	Nucleus
Q70EL4	Nucleus
Q7Z353	Nucleus
Q7Z5Q5	Nucleus
Q86U44	Nucleus
Q86VK4	Nucleus
Q8IY18	Nucleus
Q8N140	Nucleus
Q8NC26	Nucleus
Q8TAU0	Nucleus
Q8TDR2	Nucleus
Q8WUB8	Nucleus
Q92750	Nucleus
Q96JM7	Nucleus
Q96LT9	Nucleus
Q9BUY5	Nucleus
Q9H0E7	Nucleus
Q9H707	Nucleus
Q9H8T0	Nucleus
Q9HA38	Nucleus
Q9NQ69	Nucleus
Q9NQB0	Nucleus
Q9NQV6	Nucleus
Q9NR11	Nucleus
Q9UKN5	Nucleus
Q9Y2X0	Nucleus
Q9Y2Y4	Nucleus
Q9Y467	Nucleus
O00221	Nucleus/cytoplasm shuttling
O00443	Nucleus/cytoplasm shuttling
O43670	Nucleus/cytoplasm shuttling
O43913	Nucleus/cytoplasm shuttling
O60237	Nucleus/cytoplasm shuttling
O60260	Nucleus/cytoplasm shuttling
O75164	Nucleus/cytoplasm shuttling
O75362	Nucleus/cytoplasm shuttling
O75694	Nucleus/cytoplasm shuttling
O95067	Nucleus/cytoplasm shuttling
O95456	Nucleus/cytoplasm shuttling
O95568	Nucleus/cytoplasm shuttling
P04731	Nucleus/cytoplasm shuttling
P0C5Y9	Nucleus/cytoplasm shuttling
P15374	Nucleus/cytoplasm shuttling
P23458	Nucleus/cytoplasm shuttling
P25054	Nucleus/cytoplasm shuttling
P25713	Nucleus/cytoplasm shuttling
P26374	Nucleus/cytoplasm shuttling
P31146	Nucleus/cytoplasm shuttling
P36873	Nucleus/cytoplasm shuttling
P42574	Nucleus/cytoplasm shuttling
P46782	Nucleus/cytoplasm shuttling
P49585	Nucleus/cytoplasm shuttling
P50995	Nucleus/cytoplasm shuttling
P51531	Nucleus/cytoplasm shuttling
P51784	Nucleus/cytoplasm shuttling
P56524	Nucleus/cytoplasm shuttling
P62308	Nucleus/cytoplasm shuttling
P62888	Nucleus/cytoplasm shuttling
P83876	Nucleus/cytoplasm shuttling
Q13153	Nucleus/cytoplasm shuttling
Q13228	Nucleus/cytoplasm shuttling
Q13283	Nucleus/cytoplasm shuttling
Q13352	Nucleus/cytoplasm shuttling
Q15717	Nucleus/cytoplasm shuttling
Q16665	Nucleus/cytoplasm shuttling
Q2TAK8	Nucleus/cytoplasm shuttling
Q502W6	Nucleus/cytoplasm shuttling
Q5F1R6	Nucleus/cytoplasm shuttling
Q68EM7	Nucleus/cytoplasm shuttling
Q6DKJ4	Nucleus/cytoplasm shuttling
Q6IMN6	Nucleus/cytoplasm shuttling
Q7RTP6	Nucleus/cytoplasm shuttling
Q7Z7H8	Nucleus/cytoplasm shuttling
Q86TG7	Nucleus/cytoplasm shuttling
Q8IWX8	Nucleus/cytoplasm shuttling
Q8NBR6	Nucleus/cytoplasm shuttling
Q8TBK2	Nucleus/cytoplasm shuttling
Q8TBZ6	Nucleus/cytoplasm shuttling
Q8WVT3	Nucleus/cytoplasm shuttling
Q8WXW3	Nucleus/cytoplasm shuttling
Q92681	Nucleus/cytoplasm shuttling
Q92845	Nucleus/cytoplasm shuttling
Q96PN6	Nucleus/cytoplasm shuttling
Q96Q15	Nucleus/cytoplasm shuttling
Q96RU2	Nucleus/cytoplasm shuttling
Q99547	Nucleus/cytoplasm shuttling
Q99653	Nucleus/cytoplasm shuttling
Q99675	Nucleus/cytoplasm shuttling
Q99685	Nucleus/cytoplasm shuttling
Q9BT78	Nucleus/cytoplasm shuttling
Q9BUI4	Nucleus/cytoplasm shuttling
Q9BYX4	Nucleus/cytoplasm shuttling
Q9C0C6	Nucleus/cytoplasm shuttling
Q9H4Z3	Nucleus/cytoplasm shuttling
Q9H6R0	Nucleus/cytoplasm shuttling
Q9HAZ2	Nucleus/cytoplasm shuttling
Q9NQ66	Nucleus/cytoplasm shuttling
Q9NW08	Nucleus/cytoplasm shuttling
Q9NX18	Nucleus/cytoplasm shuttling
Q9P2Y5	Nucleus/cytoplasm shuttling
Q9UBF1	Nucleus/cytoplasm shuttling
Q9UBW8	Nucleus/cytoplasm shuttling
Q9UGK8	Nucleus/cytoplasm shuttling
Q9UNP9	Nucleus/cytoplasm shuttling
Q9UPN7	Nucleus/cytoplasm shuttling
Q9Y333	Nucleus/cytoplasm shuttling
Q5VST6	Other intracellular organelle
Q6ZNE9	Other intracellular organelle
Q92876	Other intracellular organelle
Q9UJM8	Other intracellular organelle
Q9Y2H2	Other intracellular organelle
B2RUY7	Plasmamembrane TMP
O00548	Plasmamembrane TMP
O00574	Plasmamembrane TMP
O15173	Plasmamembrane TMP
O15400	Plasmamembrane TMP
O43699	Plasmamembrane TMP
O75121	Plasmamembrane TMP
O75251	Plasmamembrane TMP
O75298	Plasmamembrane TMP
O95206	Plasmamembrane TMP
O95258	Plasmamembrane TMP
O95279	Plasmamembrane TMP
P08910	Plasmamembrane TMP
P11168	Plasmamembrane TMP
P13224	Plasmamembrane TMP
P20648	Plasmamembrane TMP
P21453	Plasmamembrane TMP
P28907	Plasmamembrane TMP
P34995	Plasmamembrane TMP
P36888	Plasmamembrane TMP
P41968	Plasmamembrane TMP
P51811	Plasmamembrane TMP
P57105	Plasmamembrane TMP
P78504	Plasmamembrane TMP
Q03167	Plasmamembrane TMP
Q10589	Plasmamembrane TMP
Q12797	Plasmamembrane TMP
Q13621	Plasmamembrane TMP
Q13639	Plasmamembrane TMP
Q13733	Plasmamembrane TMP
Q14126	Plasmamembrane TMP
Q14242	Plasmamembrane TMP
Q14802	Plasmamembrane TMP
Q14943	Plasmamembrane TMP
Q16853	Plasmamembrane TMP
Q6PJF5	Plasmamembrane TMP
Q7Z2D5	Plasmamembrane TMP
Q86YC3	Plasmamembrane TMP
Q8IWV1	Plasmamembrane TMP
Q8IXB3	Plasmamembrane TMP
Q8N1C3	Plasmamembrane TMP
Q8N370	Plasmamembrane TMP
Q8NER5	Plasmamembrane TMP
Q8TAF8	Plasmamembrane TMP
Q8TCT7	Plasmamembrane TMP
Q8TDV0	Plasmamembrane TMP
Q8WWG9	Plasmamembrane TMP
Q8WXH2	Plasmamembrane TMP
Q8WXI8	Plasmamembrane TMP
Q8WZ55	Plasmamembrane TMP
Q92692	Plasmamembrane TMP
Q9BXA5	Plasmamembrane TMP
Q9BXB1	Plasmamembrane TMP
Q9H172	Plasmamembrane TMP
Q9HBG4	Plasmamembrane TMP
Q9NTJ5	Plasmamembrane TMP
Q9UGQ3	Plasmamembrane TMP
Q9UH99	Plasmamembrane TMP
Q9UM73	Plasmamembrane TMP
Q9UPI3	Plasmamembrane TMP
Q9Y2P5	Plasmamembrane TMP
Q9Y3Q0	Plasmamembrane TMP
Q9Y5Y9	Plasmamembrane TMP
Q9Y6M7	Plasmamembrane TMP
Q9Y6Q6	Plasmamembrane TMP
Q6ZN16	Unknown
Q8WUE5	Unknown
Q9NRG1	Unknown
Q9UHP6	Unknown
