## Supplementary data files for "Phase-separating fusion proteins drive cancer by dysregulating transcription through ectopic condensates": background_192.tsv

O43237	Cytoskeleton
P07196	Cytoskeleton
P17600	Cytoskeleton
P52789	Cytoskeleton
P60660	Cytoskeleton
P78559	Cytoskeleton
Q08495	Cytoskeleton
Q14141	Cytoskeleton
Q15124	Cytoskeleton
Q5T2S8	Cytoskeleton
Q96CW5	Cytoskeleton
Q96NA2	Cytoskeleton
Q99661	Cytoskeleton
Q99871	Cytoskeleton
Q9BUF5	Cytoskeleton
Q9GZM8	Cytoskeleton
Q9HAQ2	Cytoskeleton
Q9NS87	Cytoskeleton
Q9NZA1	Cytoskeleton
Q9UIL4	Cytoskeleton
Q9UQ03	Cytoskeleton
Q9Y3P9	Cytoskeleton
Q9Y6R9	Cytoskeleton
A1A4S6	Cytosol
O43252	Cytosol
O75897	Cytosol
O75962	Cytosol
O95671	Cytosol
P20718	Cytosol
P32969	Cytosol
P48775	Cytosol
P49770	Cytosol
Q2Q1W2	Cytosol
Q3SYF9	Cytosol
Q7Z3Y7	Cytosol
Q7Z5R6	Cytosol
Q8IYD1	Cytosol
Q96F86	Cytosol
Q9BPU6	Cytosol
Q9BYG8	Cytosol
Q9H093	Cytosol
Q9UBB4	Cytosol
O76094	ER
Q13087	ER
Q14442	ER
Q14697	ER
Q8N6S4	ER
Q8NBK3	ER
Q9HBF4	ER
Q9UBS4	ER
O00585	Extracellular
O43323	Extracellular
O43866	Extracellular
P01275	Extracellular
P01298	Extracellular
P01743	Extracellular
P01814	Extracellular
P05121	Extracellular
P05155	Extracellular
P10145	Extracellular
P10451	Extracellular
P21246	Extracellular
P48052	Extracellular
Q08629	Extracellular
Q15485	Extracellular
Q16627	Extracellular
Q76M96	Extracellular
Q7Z7G0	Extracellular
Q86UN3	Extracellular
Q8NFW1	Extracellular
Q8TB73	Extracellular
Q9H400	Extracellular
Q9UNK4	Extracellular
O95995	Golgi
Q01524	Golgi
Q92187	Golgi
Q96MK3	Golgi
Q9BVH7	Golgi
Q9BZG1	Golgi
Q9HB20	Golgi
Q9NZD8	Golgi
P03923	Inner membrane TMP
Q15257	Inner membrane TMP
Q16134	Inner membrane TMP
Q2TAA5	Inner membrane TMP
Q8N357	Inner membrane TMP
Q8N766	Inner membrane TMP
Q8N9A8	Inner membrane TMP
Q8N9R8	Inner membrane TMP
Q96D05	Inner membrane TMP
Q96TA2	Inner membrane TMP
Q99942	Inner membrane TMP
Q9H6H4	Inner membrane TMP
Q9HD23	Inner membrane TMP
Q9NPC4	Inner membrane TMP
Q9NR34	Inner membrane TMP
Q9NUM4	Inner membrane TMP
Q9NZJ7	Inner membrane TMP
Q9UQ90	Inner membrane TMP
O43766	Mitochondrium
P22570	Mitochondrium
P52815	Mitochondrium
P82930	Mitochondrium
Q14296	Mitochondrium
Q9BT30	Mitochondrium
Q9H903	Mitochondrium
O43296	Nucleus
O60673	Nucleus
O75444	Nucleus
O95983	Nucleus
P0C7T5	Nucleus
P0C7X2	Nucleus
P15173	Nucleus
P17036	Nucleus
P18615	Nucleus
P28347	Nucleus
P32519	Nucleus
P38935	Nucleus
P42166	Nucleus
P43351	Nucleus
P45973	Nucleus
P49918	Nucleus
P55209	Nucleus
P62380	Nucleus
Q07869	Nucleus
Q13765	Nucleus
Q13951	Nucleus
Q15170	Nucleus
Q15428	Nucleus
Q16526	Nucleus
Q2KHN1	Nucleus
Q4G163	Nucleus
Q53H80	Nucleus
Q53T94	Nucleus
Q6QHK4	Nucleus
Q6RFH8	Nucleus
Q7Z589	Nucleus
Q7Z7C8	Nucleus
Q8IUM7	Nucleus
Q8WU58	Nucleus
Q8WWY3	Nucleus
Q969J2	Nucleus
Q96AZ6	Nucleus
Q96J01	Nucleus
Q96LR5	Nucleus
Q9H1B4	Nucleus
Q9H596	Nucleus
Q9H8M2	Nucleus
Q9HBU1	Nucleus
Q9NVX2	Nucleus
Q9P2F9	Nucleus
Q9UHV2	Nucleus
Q9UKF6	Nucleus
Q9UNW9	Nucleus
Q9Y3C6	Nucleus
Q9Y3M9	Nucleus
Q9Y620	Nucleus
O00443	Nucleus/cytoplasm shuttling
O14593	Nucleus/cytoplasm shuttling
O14901	Nucleus/cytoplasm shuttling
O75161	Nucleus/cytoplasm shuttling
O75376	Nucleus/cytoplasm shuttling
O75531	Nucleus/cytoplasm shuttling
O75600	Nucleus/cytoplasm shuttling
O96006	Nucleus/cytoplasm shuttling
P09455	Nucleus/cytoplasm shuttling
P11441	Nucleus/cytoplasm shuttling
P11474	Nucleus/cytoplasm shuttling
P14316	Nucleus/cytoplasm shuttling
P15880	Nucleus/cytoplasm shuttling
P17174	Nucleus/cytoplasm shuttling
P17980	Nucleus/cytoplasm shuttling
P20339	Nucleus/cytoplasm shuttling
P23919	Nucleus/cytoplasm shuttling
P25789	Nucleus/cytoplasm shuttling
P30085	Nucleus/cytoplasm shuttling
P35658	Nucleus/cytoplasm shuttling
P39019	Nucleus/cytoplasm shuttling
P42574	Nucleus/cytoplasm shuttling
P42704	Nucleus/cytoplasm shuttling
P46781	Nucleus/cytoplasm shuttling
P50991	Nucleus/cytoplasm shuttling
P51608	Nucleus/cytoplasm shuttling
P51784	Nucleus/cytoplasm shuttling
P52732	Nucleus/cytoplasm shuttling
P56537	Nucleus/cytoplasm shuttling
P63220	Nucleus/cytoplasm shuttling
P68104	Nucleus/cytoplasm shuttling
Q00839	Nucleus/cytoplasm shuttling
Q01664	Nucleus/cytoplasm shuttling
Q01968	Nucleus/cytoplasm shuttling
Q06265	Nucleus/cytoplasm shuttling
Q08378	Nucleus/cytoplasm shuttling
Q12834	Nucleus/cytoplasm shuttling
Q13033	Nucleus/cytoplasm shuttling
Q13425	Nucleus/cytoplasm shuttling
Q13485	Nucleus/cytoplasm shuttling
Q15154	Nucleus/cytoplasm shuttling
Q2NKJ3	Nucleus/cytoplasm shuttling
Q5F1R6	Nucleus/cytoplasm shuttling
Q5JTJ3	Nucleus/cytoplasm shuttling
Q5MIZ7	Nucleus/cytoplasm shuttling
Q709F0	Nucleus/cytoplasm shuttling
Q7L8W6	Nucleus/cytoplasm shuttling
Q86TL0	Nucleus/cytoplasm shuttling
Q8IZT6	Nucleus/cytoplasm shuttling
Q8N2Z9	Nucleus/cytoplasm shuttling
Q8N5F7	Nucleus/cytoplasm shuttling
Q8NE09	Nucleus/cytoplasm shuttling
Q8TF76	Nucleus/cytoplasm shuttling
Q8WVB6	Nucleus/cytoplasm shuttling
Q8WVC0	Nucleus/cytoplasm shuttling
Q96A56	Nucleus/cytoplasm shuttling
Q96DI7	Nucleus/cytoplasm shuttling
Q99816	Nucleus/cytoplasm shuttling
Q9BT78	Nucleus/cytoplasm shuttling
Q9BV20	Nucleus/cytoplasm shuttling
Q9BXJ9	Nucleus/cytoplasm shuttling
Q9BYG4	Nucleus/cytoplasm shuttling
Q9C005	Nucleus/cytoplasm shuttling
Q9H8W5	Nucleus/cytoplasm shuttling
Q9NR21	Nucleus/cytoplasm shuttling
Q9NUU6	Nucleus/cytoplasm shuttling
Q9NWD9	Nucleus/cytoplasm shuttling
Q9NZJ4	Nucleus/cytoplasm shuttling
Q9UBZ4	Nucleus/cytoplasm shuttling
Q9UH65	Nucleus/cytoplasm shuttling
Q9UHQ1	Nucleus/cytoplasm shuttling
Q9UK80	Nucleus/cytoplasm shuttling
Q9UKG1	Nucleus/cytoplasm shuttling
Q9UKV8	Nucleus/cytoplasm shuttling
Q9Y217	Nucleus/cytoplasm shuttling
Q9Y2E6	Nucleus/cytoplasm shuttling
Q9Y6X8	Nucleus/cytoplasm shuttling
Q9Y6Y1	Nucleus/cytoplasm shuttling
P20774	Other intracellular organelle
P29459	Other intracellular organelle
Q15027	Other intracellular organelle
Q6ZMU5	Other intracellular organelle
Q9HAT2	Other intracellular organelle
O14917	Plasmamembrane TMP
O14944	Plasmamembrane TMP
O15374	Plasmamembrane TMP
O15438	Plasmamembrane TMP
O75185	Plasmamembrane TMP
O75298	Plasmamembrane TMP
O75369	Plasmamembrane TMP
O75899	Plasmamembrane TMP
O95864	Plasmamembrane TMP
P01850	Plasmamembrane TMP
P06734	Plasmamembrane TMP
P08887	Plasmamembrane TMP
P13385	Plasmamembrane TMP
P16284	Plasmamembrane TMP
P23276	Plasmamembrane TMP
P24530	Plasmamembrane TMP
P27487	Plasmamembrane TMP
P29323	Plasmamembrane TMP
P30872	Plasmamembrane TMP
P35346	Plasmamembrane TMP
P42701	Plasmamembrane TMP
P43657	Plasmamembrane TMP
P47872	Plasmamembrane TMP
P50402	Plasmamembrane TMP
P51677	Plasmamembrane TMP
P51684	Plasmamembrane TMP
P51805	Plasmamembrane TMP
P55285	Plasmamembrane TMP
P57679	Plasmamembrane TMP
Q13698	Plasmamembrane TMP
Q15842	Plasmamembrane TMP
Q15904	Plasmamembrane TMP
Q16445	Plasmamembrane TMP
Q1EHB4	Plasmamembrane TMP
Q5HYA8	Plasmamembrane TMP
Q6ZN44	Plasmamembrane TMP
Q7L1W4	Plasmamembrane TMP
Q8IX05	Plasmamembrane TMP
Q8IXH8	Plasmamembrane TMP
Q8IY95	Plasmamembrane TMP
Q8NAN2	Plasmamembrane TMP
Q8NG11	Plasmamembrane TMP
Q92911	Plasmamembrane TMP
Q969X2	Plasmamembrane TMP
Q96FX8	Plasmamembrane TMP
Q96LC7	Plasmamembrane TMP
Q96PX8	Plasmamembrane TMP
Q96T83	Plasmamembrane TMP
Q99062	Plasmamembrane TMP
Q9BTU6	Plasmamembrane TMP
Q9BX67	Plasmamembrane TMP
Q9H2A7	Plasmamembrane TMP
Q9H598	Plasmamembrane TMP
Q9H6B4	Plasmamembrane TMP
Q9HCF6	Plasmamembrane TMP
Q9NP58	Plasmamembrane TMP
Q9NQX5	Plasmamembrane TMP
Q9NY15	Plasmamembrane TMP
Q9NZD1	Plasmamembrane TMP
Q9P2J2	Plasmamembrane TMP
Q9UIJ5	Plasmamembrane TMP
Q9ULX7	Plasmamembrane TMP
Q9Y219	Plasmamembrane TMP
Q9Y256	Plasmamembrane TMP
Q9Y4D7	Plasmamembrane TMP
P10696	Unknown
Q86X02	Unknown
Q9BSD7	Unknown
Q9UII6	Unknown
