## Supplementary data files for "Phase-separating fusion proteins drive cancer by dysregulating transcription through ectopic condensates": background_193.tsv

O00423	Cytoskeleton
O43566	Cytoskeleton
O43805	Cytoskeleton
O75366	Cytoskeleton
O95876	Cytoskeleton
P06753	Cytoskeleton
P17081	Cytoskeleton
P78371	Cytoskeleton
Q07866	Cytoskeleton
Q12934	Cytoskeleton
Q13702	Cytoskeleton
Q14CM0	Cytoskeleton
Q5JR98	Cytoskeleton
Q86SQ7	Cytoskeleton
Q8IVD9	Cytoskeleton
Q8TDZ2	Cytoskeleton
Q8WXX0	Cytoskeleton
Q96HH9	Cytoskeleton
Q9BXC9	Cytoskeleton
Q9H5N1	Cytoskeleton
Q9P219	Cytoskeleton
Q9UPQ0	Cytoskeleton
Q9Y6Q1	Cytoskeleton
A6NDB9	Cytosol
O00459	Cytosol
O76014	Cytosol
O95685	Cytosol
P15090	Cytosol
P62942	Cytosol
Q02779	Cytosol
Q15040	Cytosol
Q2VPK5	Cytosol
Q4KWH8	Cytosol
Q6FIF0	Cytosol
Q6IA69	Cytosol
Q8IWV8	Cytosol
Q8N4X5	Cytosol
Q8WVP5	Cytosol
Q9BYB0	Cytosol
Q9BZ29	Cytosol
Q9H4M3	Cytosol
Q9Y316	Cytosol
P00450	ER
P10632	ER
P30838	ER
P82094	ER
Q15436	ER
Q8IVL6	ER
Q8IWL1	ER
Q9Y680	ER
A6NMZ7	Extracellular
O14625	Extracellular
O75556	Extracellular
O94964	Extracellular
O95450	Extracellular
P02461	Extracellular
P0DTE8	Extracellular
P10145	Extracellular
P14207	Extracellular
P25940	Extracellular
P34096	Extracellular
P35625	Extracellular
P48061	Extracellular
P55773	Extracellular
Q6UXH1	Extracellular
Q6UXH8	Extracellular
Q6WRI0	Extracellular
Q8TDE3	Extracellular
Q96IY4	Extracellular
Q9H1J5	Extracellular
Q9UBD3	Extracellular
Q9UBD9	Extracellular
Q9UBP4	Extracellular
P31150	Golgi
Q14088	Golgi
Q8IV36	Golgi
Q8N1B4	Golgi
Q8N3F8	Golgi
Q9H3P7	Golgi
Q9H4G4	Golgi
Q9Y6B7	Golgi
O43174	Inner membrane TMP
O60476	Inner membrane TMP
P03897	Inner membrane TMP
P35575	Inner membrane TMP
P56556	Inner membrane TMP
Q14CZ8	Inner membrane TMP
Q5VWC8	Inner membrane TMP
Q6P1Q0	Inner membrane TMP
Q6Y1H2	Inner membrane TMP
Q6ZNB7	Inner membrane TMP
Q7Z429	Inner membrane TMP
Q8NBZ7	Inner membrane TMP
Q92843	Inner membrane TMP
Q93063	Inner membrane TMP
Q96ER9	Inner membrane TMP
Q9BT67	Inner membrane TMP
Q9UL54	Inner membrane TMP
Q9Y6K0	Inner membrane TMP
Q16798	Mitochondrium
Q16822	Mitochondrium
Q5T160	Mitochondrium
Q8NBN7	Mitochondrium
Q8WVM0	Mitochondrium
Q9BYV7	Mitochondrium
Q9H4K7	Mitochondrium
A6NJ46	Nucleus
O15042	Nucleus
O15226	Nucleus
O15304	Nucleus
O43293	Nucleus
O43447	Nucleus
O75626	Nucleus
P05452	Nucleus
P07199	Nucleus
P10073	Nucleus
P10412	Nucleus
P14653	Nucleus
P14921	Nucleus
P16860	Nucleus
P19419	Nucleus
P21291	Nucleus
P27694	Nucleus
P30281	Nucleus
P63272	Nucleus
P78332	Nucleus
Q06413	Nucleus
Q14139	Nucleus
Q15853	Nucleus
Q15935	Nucleus
Q66PJ3	Nucleus
Q6P4R8	Nucleus
Q7Z5L2	Nucleus
Q7Z6J9	Nucleus
Q8IZC4	Nucleus
Q8N726	Nucleus
Q8NB15	Nucleus
Q8NDX5	Nucleus
Q8WV07	Nucleus
Q96IT1	Nucleus
Q96IZ7	Nucleus
Q96M94	Nucleus
Q96T21	Nucleus
Q96T37	Nucleus
Q99594	Nucleus
Q9BZL1	Nucleus
Q9H0G5	Nucleus
Q9H0W9	Nucleus
Q9H175	Nucleus
Q9H869	Nucleus
Q9HCX3	Nucleus
Q9NQB0	Nucleus
Q9NS39	Nucleus
Q9ULR3	Nucleus
Q9Y242	Nucleus
Q9Y2M2	Nucleus
Q9Y467	Nucleus
A0A140G945	Nucleus/cytoplasm shuttling
O00167	Nucleus/cytoplasm shuttling
O00233	Nucleus/cytoplasm shuttling
O14746	Nucleus/cytoplasm shuttling
O15116	Nucleus/cytoplasm shuttling
O43236	Nucleus/cytoplasm shuttling
O60216	Nucleus/cytoplasm shuttling
O75317	Nucleus/cytoplasm shuttling
O75608	Nucleus/cytoplasm shuttling
O75695	Nucleus/cytoplasm shuttling
O75888	Nucleus/cytoplasm shuttling
O76027	Nucleus/cytoplasm shuttling
O94874	Nucleus/cytoplasm shuttling
O95149	Nucleus/cytoplasm shuttling
O95251	Nucleus/cytoplasm shuttling
O95644	Nucleus/cytoplasm shuttling
P00325	Nucleus/cytoplasm shuttling
P00519	Nucleus/cytoplasm shuttling
P12270	Nucleus/cytoplasm shuttling
P15374	Nucleus/cytoplasm shuttling
P16383	Nucleus/cytoplasm shuttling
P19474	Nucleus/cytoplasm shuttling
P20396	Nucleus/cytoplasm shuttling
P23677	Nucleus/cytoplasm shuttling
P28074	Nucleus/cytoplasm shuttling
P29074	Nucleus/cytoplasm shuttling
P35237	Nucleus/cytoplasm shuttling
P35611	Nucleus/cytoplasm shuttling
P38398	Nucleus/cytoplasm shuttling
P49840	Nucleus/cytoplasm shuttling
P52564	Nucleus/cytoplasm shuttling
P61081	Nucleus/cytoplasm shuttling
P63104	Nucleus/cytoplasm shuttling
Q01860	Nucleus/cytoplasm shuttling
Q13772	Nucleus/cytoplasm shuttling
Q15569	Nucleus/cytoplasm shuttling
Q15651	Nucleus/cytoplasm shuttling
Q16540	Nucleus/cytoplasm shuttling
Q3L8U1	Nucleus/cytoplasm shuttling
Q49A26	Nucleus/cytoplasm shuttling
Q53GL7	Nucleus/cytoplasm shuttling
Q56NI9	Nucleus/cytoplasm shuttling
Q68CZ6	Nucleus/cytoplasm shuttling
Q6ICB0	Nucleus/cytoplasm shuttling
Q6IN85	Nucleus/cytoplasm shuttling
Q6UN15	Nucleus/cytoplasm shuttling
Q6VN20	Nucleus/cytoplasm shuttling
Q7RTP6	Nucleus/cytoplasm shuttling
Q86WP2	Nucleus/cytoplasm shuttling
Q86X51	Nucleus/cytoplasm shuttling
Q8N6R0	Nucleus/cytoplasm shuttling
Q8NEV1	Nucleus/cytoplasm shuttling
Q8WV37	Nucleus/cytoplasm shuttling
Q8WYR4	Nucleus/cytoplasm shuttling
Q96BF6	Nucleus/cytoplasm shuttling
Q96H22	Nucleus/cytoplasm shuttling
Q96LW4	Nucleus/cytoplasm shuttling
Q99623	Nucleus/cytoplasm shuttling
Q9BQ15	Nucleus/cytoplasm shuttling
Q9BVC4	Nucleus/cytoplasm shuttling
Q9BWC9	Nucleus/cytoplasm shuttling
Q9H3R5	Nucleus/cytoplasm shuttling
Q9H583	Nucleus/cytoplasm shuttling
Q9H790	Nucleus/cytoplasm shuttling
Q9H845	Nucleus/cytoplasm shuttling
Q9H8X2	Nucleus/cytoplasm shuttling
Q9H9L4	Nucleus/cytoplasm shuttling
Q9NPA8	Nucleus/cytoplasm shuttling
Q9NUL3	Nucleus/cytoplasm shuttling
Q9NWF9	Nucleus/cytoplasm shuttling
Q9UGI9	Nucleus/cytoplasm shuttling
Q9UKK9	Nucleus/cytoplasm shuttling
Q9UKV3	Nucleus/cytoplasm shuttling
Q9Y266	Nucleus/cytoplasm shuttling
Q9Y2R2	Nucleus/cytoplasm shuttling
Q9Y3T9	Nucleus/cytoplasm shuttling
Q9Y4Z0	Nucleus/cytoplasm shuttling
Q9Y6A4	Nucleus/cytoplasm shuttling
O60494	Other intracellular organelle
Q01432	Other intracellular organelle
Q13829	Other intracellular organelle
Q86WN1	Other intracellular organelle
Q9Y2J4	Other intracellular organelle
A8K4G0	Plasmamembrane TMP
A8K7I4	Plasmamembrane TMP
A8MYU2	Plasmamembrane TMP
O00592	Plasmamembrane TMP
O14788	Plasmamembrane TMP
O15498	Plasmamembrane TMP
O75019	Plasmamembrane TMP
P01833	Plasmamembrane TMP
P03999	Plasmamembrane TMP
P04234	Plasmamembrane TMP
P13726	Plasmamembrane TMP
P15954	Plasmamembrane TMP
P18433	Plasmamembrane TMP
P23468	Plasmamembrane TMP
P26010	Plasmamembrane TMP
P29973	Plasmamembrane TMP
P34972	Plasmamembrane TMP
P36941	Plasmamembrane TMP
P38484	Plasmamembrane TMP
P40197	Plasmamembrane TMP
P42261	Plasmamembrane TMP
P43115	Plasmamembrane TMP
P46721	Plasmamembrane TMP
P47872	Plasmamembrane TMP
P51582	Plasmamembrane TMP
P51674	Plasmamembrane TMP
P57087	Plasmamembrane TMP
P60507	Plasmamembrane TMP
P78504	Plasmamembrane TMP
P98194	Plasmamembrane TMP
Q12913	Plasmamembrane TMP
Q13936	Plasmamembrane TMP
Q14246	Plasmamembrane TMP
Q14627	Plasmamembrane TMP
Q14940	Plasmamembrane TMP
Q4VNC1	Plasmamembrane TMP
Q53GD3	Plasmamembrane TMP
Q7L8C5	Plasmamembrane TMP
Q7Z2D5	Plasmamembrane TMP
Q8NCS7	Plasmamembrane TMP
Q8TDD5	Plasmamembrane TMP
Q8TDI8	Plasmamembrane TMP
Q8TEZ7	Plasmamembrane TMP
Q92482	Plasmamembrane TMP
Q93050	Plasmamembrane TMP
Q96BI3	Plasmamembrane TMP
Q96JA1	Plasmamembrane TMP
Q96QU1	Plasmamembrane TMP
Q96S37	Plasmamembrane TMP
Q99965	Plasmamembrane TMP
Q9H3N8	Plasmamembrane TMP
Q9HBW1	Plasmamembrane TMP
Q9HBX9	Plasmamembrane TMP
Q9NP91	Plasmamembrane TMP
Q9NRX5	Plasmamembrane TMP
Q9NYG8	Plasmamembrane TMP
Q9P2S2	Plasmamembrane TMP
Q9UHC6	Plasmamembrane TMP
Q9UHC9	Plasmamembrane TMP
Q9UN42	Plasmamembrane TMP
Q9UNW8	Plasmamembrane TMP
Q9Y5F1	Plasmamembrane TMP
Q9Y5U9	Plasmamembrane TMP
Q9Y5Y6	Plasmamembrane TMP
Q9Y691	Plasmamembrane TMP
Q64LD2	Unknown
Q6UWN5	Unknown
Q8NE31	Unknown
Q9H4A9	Unknown
