## Supplementary data files for "Phase-separating fusion proteins drive cancer by dysregulating transcription through ectopic condensates": background_194.tsv

A8MQ27	Cytoskeleton
O00160	Cytoskeleton
O43805	Cytoskeleton
O75330	Cytoskeleton
P13533	Cytoskeleton
P63267	Cytoskeleton
Q08043	Cytoskeleton
Q14CM0	Cytoskeleton
Q5T2S8	Cytoskeleton
Q8IYE0	Cytoskeleton
Q8N1V2	Cytoskeleton
Q8ND56	Cytoskeleton
Q8TD57	Cytoskeleton
Q96KN7	Cytoskeleton
Q96M63	Cytoskeleton
Q9GZS0	Cytoskeleton
Q9H329	Cytoskeleton
Q9NXB0	Cytoskeleton
Q9ULC3	Cytoskeleton
Q9UPS8	Cytoskeleton
Q9Y2Y0	Cytoskeleton
Q9Y6A5	Cytoskeleton
Q9Y6W3	Cytoskeleton
A0A0B4J2F2	Cytosol
O75420	Cytosol
P22102	Cytosol
P48775	Cytosol
P51606	Cytosol
P52179	Cytosol
P60329	Cytosol
Q16543	Cytosol
Q5K4E3	Cytosol
Q6AWC2	Cytosol
Q6L8H2	Cytosol
Q8IVG5	Cytosol
Q8IZ41	Cytosol
Q8N302	Cytosol
Q8N5H7	Cytosol
Q99613	Cytosol
Q9BRK4	Cytosol
Q9H6S3	Cytosol
Q9HBM1	Cytosol
O43639	ER
P08582	ER
P20813	ER
P29460	ER
P61923	ER
Q8IV20	ER
Q9H4P4	ER
Q9P2G3	ER
A8TX70	Extracellular
O00292	Extracellular
P01042	Extracellular
P01579	Extracellular
P02741	Extracellular
P04004	Extracellular
P0DOY2	Extracellular
P13942	Extracellular
P15814	Extracellular
P48304	Extracellular
P98066	Extracellular
Q12841	Extracellular
Q13007	Extracellular
Q13751	Extracellular
Q14031	Extracellular
Q5SRR4	Extracellular
Q5T4W7	Extracellular
Q5VYX0	Extracellular
Q6UW15	Extracellular
Q6W4X9	Extracellular
Q8N135	Extracellular
Q99731	Extracellular
Q9H324	Extracellular
P16278	Golgi
Q08379	Golgi
Q10567	Golgi
Q6P3W7	Golgi
Q7Z460	Golgi
Q92609	Golgi
Q96DA2	Golgi
Q9BQQ3	Golgi
B7ZAQ6	Inner membrane TMP
H0YL14	Inner membrane TMP
O00631	Inner membrane TMP
O15239	Inner membrane TMP
O95182	Inner membrane TMP
P19404	Inner membrane TMP
Q5BJD5	Inner membrane TMP
Q5T0T0	Inner membrane TMP
Q5UCC4	Inner membrane TMP
Q6NT55	Inner membrane TMP
Q7Z7M9	Inner membrane TMP
Q86VW0	Inner membrane TMP
Q96HA9	Inner membrane TMP
Q9BXK5	Inner membrane TMP
Q9HCP6	Inner membrane TMP
Q9HD36	Inner membrane TMP
Q9NQZ7	Inner membrane TMP
Q9Y385	Inner membrane TMP
C9JRZ8	Mitochondrium
P0C869	Mitochondrium
Q02318	Mitochondrium
Q86XE5	Mitochondrium
Q8IXQ9	Mitochondrium
Q99714	Mitochondrium
Q9H903	Mitochondrium
A6NIX2	Nucleus
O75179	Nucleus
P11387	Nucleus
P15172	Nucleus
P16455	Nucleus
P17097	Nucleus
P30281	Nucleus
P35227	Nucleus
P41161	Nucleus
P43243	Nucleus
P54277	Nucleus
P57052	Nucleus
P63162	Nucleus
Q10571	Nucleus
Q4FZB7	Nucleus
Q4ZG55	Nucleus
Q53T94	Nucleus
Q6AI39	Nucleus
Q7RTS1	Nucleus
Q7Z3Z2	Nucleus
Q7Z3Z4	Nucleus
Q86VV4	Nucleus
Q8N8Q3	Nucleus
Q8NE63	Nucleus
Q8WXF0	Nucleus
Q969G3	Nucleus
Q96EL1	Nucleus
Q96FX7	Nucleus
Q96K83	Nucleus
Q96NU1	Nucleus
Q96SB8	Nucleus
Q99583	Nucleus
Q9BRU9	Nucleus
Q9BW11	Nucleus
Q9BX63	Nucleus
Q9H1I8	Nucleus
Q9H5P4	Nucleus
Q9H8M7	Nucleus
Q9NQ31	Nucleus
Q9NQ55	Nucleus
Q9NQC1	Nucleus
Q9NQV6	Nucleus
Q9NRL2	Nucleus
Q9NW38	Nucleus
Q9NW75	Nucleus
Q9P0K8	Nucleus
Q9UGN5	Nucleus
Q9UHH9	Nucleus
Q9ULV3	Nucleus
Q9ULV5	Nucleus
Q9Y4B4	Nucleus
O14579	Nucleus/cytoplasm shuttling
O15111	Nucleus/cytoplasm shuttling
O43318	Nucleus/cytoplasm shuttling
O43379	Nucleus/cytoplasm shuttling
O43929	Nucleus/cytoplasm shuttling
O60260	Nucleus/cytoplasm shuttling
O60502	Nucleus/cytoplasm shuttling
O60711	Nucleus/cytoplasm shuttling
O60716	Nucleus/cytoplasm shuttling
P15311	Nucleus/cytoplasm shuttling
P24539	Nucleus/cytoplasm shuttling
P28838	Nucleus/cytoplasm shuttling
P31483	Nucleus/cytoplasm shuttling
P33778	Nucleus/cytoplasm shuttling
P38936	Nucleus/cytoplasm shuttling
P41226	Nucleus/cytoplasm shuttling
P47712	Nucleus/cytoplasm shuttling
P48556	Nucleus/cytoplasm shuttling
P52630	Nucleus/cytoplasm shuttling
P52824	Nucleus/cytoplasm shuttling
P55345	Nucleus/cytoplasm shuttling
P58546	Nucleus/cytoplasm shuttling
P60866	Nucleus/cytoplasm shuttling
P61011	Nucleus/cytoplasm shuttling
P62304	Nucleus/cytoplasm shuttling
P82933	Nucleus/cytoplasm shuttling
P82970	Nucleus/cytoplasm shuttling
Q08209	Nucleus/cytoplasm shuttling
Q13761	Nucleus/cytoplasm shuttling
Q14188	Nucleus/cytoplasm shuttling
Q14249	Nucleus/cytoplasm shuttling
Q15018	Nucleus/cytoplasm shuttling
Q15119	Nucleus/cytoplasm shuttling
Q15750	Nucleus/cytoplasm shuttling
Q16222	Nucleus/cytoplasm shuttling
Q5RKV6	Nucleus/cytoplasm shuttling
Q5TAX3	Nucleus/cytoplasm shuttling
Q684P5	Nucleus/cytoplasm shuttling
Q68CZ6	Nucleus/cytoplasm shuttling
Q6P1J9	Nucleus/cytoplasm shuttling
Q6ZSB9	Nucleus/cytoplasm shuttling
Q6ZUT3	Nucleus/cytoplasm shuttling
Q6ZVD8	Nucleus/cytoplasm shuttling
Q7L5N1	Nucleus/cytoplasm shuttling
Q7Z401	Nucleus/cytoplasm shuttling
Q7Z7B0	Nucleus/cytoplasm shuttling
Q86WP2	Nucleus/cytoplasm shuttling
Q8IWB7	Nucleus/cytoplasm shuttling
Q8N3C0	Nucleus/cytoplasm shuttling
Q8N987	Nucleus/cytoplasm shuttling
Q8TBZ6	Nucleus/cytoplasm shuttling
Q8TDG2	Nucleus/cytoplasm shuttling
Q8WTT2	Nucleus/cytoplasm shuttling
Q92503	Nucleus/cytoplasm shuttling
Q92539	Nucleus/cytoplasm shuttling
Q92615	Nucleus/cytoplasm shuttling
Q969S3	Nucleus/cytoplasm shuttling
Q96BF6	Nucleus/cytoplasm shuttling
Q96H22	Nucleus/cytoplasm shuttling
Q96Q15	Nucleus/cytoplasm shuttling
Q96R06	Nucleus/cytoplasm shuttling
Q9BRS2	Nucleus/cytoplasm shuttling
Q9BUR4	Nucleus/cytoplasm shuttling
Q9BVN2	Nucleus/cytoplasm shuttling
Q9BYJ4	Nucleus/cytoplasm shuttling
Q9GZN2	Nucleus/cytoplasm shuttling
Q9H2D6	Nucleus/cytoplasm shuttling
Q9H9G7	Nucleus/cytoplasm shuttling
Q9NTG7	Nucleus/cytoplasm shuttling
Q9NTJ4	Nucleus/cytoplasm shuttling
Q9P2K3	Nucleus/cytoplasm shuttling
Q9UBZ4	Nucleus/cytoplasm shuttling
Q9UI30	Nucleus/cytoplasm shuttling
Q9ULW0	Nucleus/cytoplasm shuttling
Q9Y295	Nucleus/cytoplasm shuttling
Q9Y2E6	Nucleus/cytoplasm shuttling
Q9Y2M0	Nucleus/cytoplasm shuttling
Q9Y4P8	Nucleus/cytoplasm shuttling
O60493	Other intracellular organelle
P08311	Other intracellular organelle
P51688	Other intracellular organelle
Q13907	Other intracellular organelle
Q9Y376	Other intracellular organelle
O14511	Plasmamembrane TMP
O14944	Plasmamembrane TMP
O60931	Plasmamembrane TMP
O94905	Plasmamembrane TMP
O95377	Plasmamembrane TMP
P01893	Plasmamembrane TMP
P04201	Plasmamembrane TMP
P15813	Plasmamembrane TMP
P21589	Plasmamembrane TMP
P21731	Plasmamembrane TMP
P29033	Plasmamembrane TMP
P29972	Plasmamembrane TMP
P36888	Plasmamembrane TMP
P36896	Plasmamembrane TMP
P42702	Plasmamembrane TMP
P45844	Plasmamembrane TMP
P46092	Plasmamembrane TMP
P46721	Plasmamembrane TMP
P48067	Plasmamembrane TMP
P51674	Plasmamembrane TMP
P52803	Plasmamembrane TMP
P57087	Plasmamembrane TMP
Q00975	Plasmamembrane TMP
Q01814	Plasmamembrane TMP
Q06495	Plasmamembrane TMP
Q08289	Plasmamembrane TMP
Q13530	Plasmamembrane TMP
Q13705	Plasmamembrane TMP
Q14247	Plasmamembrane TMP
Q15413	Plasmamembrane TMP
Q16280	Plasmamembrane TMP
Q16623	Plasmamembrane TMP
Q68CP4	Plasmamembrane TMP
Q6U736	Plasmamembrane TMP
Q6ZUX7	Plasmamembrane TMP
Q75V66	Plasmamembrane TMP
Q86UK0	Plasmamembrane TMP
Q8IVB4	Plasmamembrane TMP
Q8IXB3	Plasmamembrane TMP
Q8TAD4	Plasmamembrane TMP
Q8TCG5	Plasmamembrane TMP
Q8WWQ8	Plasmamembrane TMP
Q8WZ55	Plasmamembrane TMP
Q93084	Plasmamembrane TMP
Q96FX8	Plasmamembrane TMP
Q96GM1	Plasmamembrane TMP
Q96P56	Plasmamembrane TMP
Q99523	Plasmamembrane TMP
Q99726	Plasmamembrane TMP
Q99788	Plasmamembrane TMP
Q9BVT8	Plasmamembrane TMP
Q9H1V8	Plasmamembrane TMP
Q9H244	Plasmamembrane TMP
Q9H3T3	Plasmamembrane TMP
Q9H7V2	Plasmamembrane TMP
Q9HCJ1	Plasmamembrane TMP
Q9NQC3	Plasmamembrane TMP
Q9NWQ8	Plasmamembrane TMP
Q9UHX3	Plasmamembrane TMP
Q9UIX4	Plasmamembrane TMP
Q9UJA9	Plasmamembrane TMP
Q9UKQ2	Plasmamembrane TMP
Q9UMD9	Plasmamembrane TMP
Q9UN88	Plasmamembrane TMP
Q9Y3E0	Plasmamembrane TMP
Q13519	Unknown
Q8N715	Unknown
Q9HDB5	Unknown
Q9NU19	Unknown
