## Supplementary data files for "Phase-separating fusion proteins drive cancer by dysregulating transcription through ectopic condensates": background_195.tsv

O15117	Cytoskeleton
O43924	Cytoskeleton
O75083	Cytoskeleton
O95786	Cytoskeleton
P11182	Cytoskeleton
P26038	Cytoskeleton
P48681	Cytoskeleton
Q02833	Cytoskeleton
Q13561	Cytoskeleton
Q5JSP0	Cytoskeleton
Q6P1M3	Cytoskeleton
Q86WH2	Cytoskeleton
Q86YS3	Cytoskeleton
Q8NBT0	Cytoskeleton
Q8WYR1	Cytoskeleton
Q96M86	Cytoskeleton
Q9P270	Cytoskeleton
Q9UFH2	Cytoskeleton
Q9UG01	Cytoskeleton
Q9UNT1	Cytoskeleton
Q9UPT5	Cytoskeleton
Q9Y4D1	Cytoskeleton
Q9Y4P9	Cytoskeleton
O75897	Cytosol
O76080	Cytosol
O95294	Cytosol
P13929	Cytosol
P15056	Cytosol
P15259	Cytosol
P35243	Cytosol
P52757	Cytosol
P53582	Cytosol
P98174	Cytosol
Q16543	Cytosol
Q5T0W9	Cytosol
Q6IMI6	Cytosol
Q7Z3Y9	Cytosol
Q86VW2	Cytosol
Q8TER5	Cytosol
Q96DN2	Cytosol
Q96QA5	Cytosol
Q9UPR0	Cytosol
P04114	ER
P07237	ER
P60953	ER
P83881	ER
Q6ZNE5	ER
Q96NT0	ER
Q9BRK5	ER
Q9UBS3	ER
O15204	Extracellular
O60565	Extracellular
P01766	Extracellular
P05120	Extracellular
P08476	Extracellular
P09237	Extracellular
P23435	Extracellular
P35858	Extracellular
P83105	Extracellular
Q14213	Extracellular
Q16552	Extracellular
Q16787	Extracellular
Q29980	Extracellular
Q6WRI0	Extracellular
Q8IWV2	Extracellular
Q92752	Extracellular
Q96A83	Extracellular
Q99715	Extracellular
Q99944	Extracellular
Q9GZP0	Extracellular
Q9GZV7	Extracellular
Q9H324	Extracellular
Q9Y6L7	Extracellular
O60551	Golgi
P49795	Golgi
Q01524	Golgi
Q92538	Golgi
Q92738	Golgi
Q9BQQ3	Golgi
Q9NRD5	Golgi
Q9Y2V7	Golgi
O14653	Inner membrane TMP
O94766	Inner membrane TMP
P14060	Inner membrane TMP
P18405	Inner membrane TMP
P28845	Inner membrane TMP
Q03518	Inner membrane TMP
Q15257	Inner membrane TMP
Q6P1Q0	Inner membrane TMP
Q8IXI1	Inner membrane TMP
Q8N2A8	Inner membrane TMP
Q8TEB9	Inner membrane TMP
Q92643	Inner membrane TMP
Q969W0	Inner membrane TMP
Q9BQB6	Inner membrane TMP
Q9GZY8	Inner membrane TMP
Q9H2W1	Inner membrane TMP
Q9H9P8	Inner membrane TMP
Q9NV92	Inner membrane TMP
P41250	Mitochondrium
P50440	Mitochondrium
P82930	Mitochondrium
Q14689	Mitochondrium
Q15031	Mitochondrium
Q8N5Z0	Mitochondrium
Q8WV93	Mitochondrium
A6NI15	Nucleus
O43439	Nucleus
O96004	Nucleus
P15408	Nucleus
P17041	Nucleus
P31949	Nucleus
P42681	Nucleus
P51946	Nucleus
P52272	Nucleus
P55058	Nucleus
P61244	Nucleus
P62380	Nucleus
P78367	Nucleus
P86452	Nucleus
Q01892	Nucleus
Q04726	Nucleus
Q05066	Nucleus
Q06455	Nucleus
Q14469	Nucleus
Q15928	Nucleus
Q5BKZ1	Nucleus
Q5VV67	Nucleus
Q6PJG6	Nucleus
Q7Z3Z2	Nucleus
Q86XA0	Nucleus
Q86XF7	Nucleus
Q8IUR6	Nucleus
Q8IWS0	Nucleus
Q8N6I1	Nucleus
Q8TF47	Nucleus
Q92993	Nucleus
Q969S2	Nucleus
Q96EU6	Nucleus
Q96FX7	Nucleus
Q96IZ5	Nucleus
Q96KS0	Nucleus
Q96SB8	Nucleus
Q9BTL3	Nucleus
Q9BW66	Nucleus
Q9BYN7	Nucleus
Q9BZE9	Nucleus
Q9H7Z3	Nucleus
Q9HCU9	Nucleus
Q9NP50	Nucleus
Q9NQG5	Nucleus
Q9NR22	Nucleus
Q9NZU5	Nucleus
Q9P2W1	Nucleus
Q9UGC6	Nucleus
Q9UPG8	Nucleus
Q9Y5T5	Nucleus
O00507	Nucleus/cytoplasm shuttling
O60304	Nucleus/cytoplasm shuttling
O75164	Nucleus/cytoplasm shuttling
O75419	Nucleus/cytoplasm shuttling
O75575	Nucleus/cytoplasm shuttling
O76083	Nucleus/cytoplasm shuttling
O94782	Nucleus/cytoplasm shuttling
O94806	Nucleus/cytoplasm shuttling
P01112	Nucleus/cytoplasm shuttling
P03950	Nucleus/cytoplasm shuttling
P08151	Nucleus/cytoplasm shuttling
P08708	Nucleus/cytoplasm shuttling
P0C5Y9	Nucleus/cytoplasm shuttling
P11802	Nucleus/cytoplasm shuttling
P16104	Nucleus/cytoplasm shuttling
P16989	Nucleus/cytoplasm shuttling
P17014	Nucleus/cytoplasm shuttling
P31689	Nucleus/cytoplasm shuttling
P35052	Nucleus/cytoplasm shuttling
P38398	Nucleus/cytoplasm shuttling
P41002	Nucleus/cytoplasm shuttling
P49407	Nucleus/cytoplasm shuttling
P49748	Nucleus/cytoplasm shuttling
P49959	Nucleus/cytoplasm shuttling
P51114	Nucleus/cytoplasm shuttling
P51784	Nucleus/cytoplasm shuttling
P51826	Nucleus/cytoplasm shuttling
P52564	Nucleus/cytoplasm shuttling
P55786	Nucleus/cytoplasm shuttling
P62263	Nucleus/cytoplasm shuttling
P78317	Nucleus/cytoplasm shuttling
Q02078	Nucleus/cytoplasm shuttling
Q13137	Nucleus/cytoplasm shuttling
Q13285	Nucleus/cytoplasm shuttling
Q13469	Nucleus/cytoplasm shuttling
Q13895	Nucleus/cytoplasm shuttling
Q15366	Nucleus/cytoplasm shuttling
Q15477	Nucleus/cytoplasm shuttling
Q16698	Nucleus/cytoplasm shuttling
Q49A26	Nucleus/cytoplasm shuttling
Q4J6C6	Nucleus/cytoplasm shuttling
Q53GL7	Nucleus/cytoplasm shuttling
Q5TCS8	Nucleus/cytoplasm shuttling
Q71F23	Nucleus/cytoplasm shuttling
Q7Z417	Nucleus/cytoplasm shuttling
Q86US8	Nucleus/cytoplasm shuttling
Q86UY6	Nucleus/cytoplasm shuttling
Q8IY92	Nucleus/cytoplasm shuttling
Q8IZQ1	Nucleus/cytoplasm shuttling
Q8N3Z6	Nucleus/cytoplasm shuttling
Q8N884	Nucleus/cytoplasm shuttling
Q8TD19	Nucleus/cytoplasm shuttling
Q8TDF6	Nucleus/cytoplasm shuttling
Q92748	Nucleus/cytoplasm shuttling
Q92913	Nucleus/cytoplasm shuttling
Q96BR1	Nucleus/cytoplasm shuttling
Q96DI7	Nucleus/cytoplasm shuttling
Q96GX5	Nucleus/cytoplasm shuttling
Q96Q40	Nucleus/cytoplasm shuttling
Q96R06	Nucleus/cytoplasm shuttling
Q96RG2	Nucleus/cytoplasm shuttling
Q96RU7	Nucleus/cytoplasm shuttling
Q99504	Nucleus/cytoplasm shuttling
Q99567	Nucleus/cytoplasm shuttling
Q99879	Nucleus/cytoplasm shuttling
Q9BT25	Nucleus/cytoplasm shuttling
Q9GZV5	Nucleus/cytoplasm shuttling
Q9H1A4	Nucleus/cytoplasm shuttling
Q9H254	Nucleus/cytoplasm shuttling
Q9NPF5	Nucleus/cytoplasm shuttling
Q9NQS7	Nucleus/cytoplasm shuttling
Q9NR56	Nucleus/cytoplasm shuttling
Q9UKK9	Nucleus/cytoplasm shuttling
Q9UPN7	Nucleus/cytoplasm shuttling
Q9Y224	Nucleus/cytoplasm shuttling
Q9Y333	Nucleus/cytoplasm shuttling
Q9Y3D8	Nucleus/cytoplasm shuttling
Q9Y5S9	Nucleus/cytoplasm shuttling
O75951	Other intracellular organelle
P17050	Other intracellular organelle
Q10588	Other intracellular organelle
Q99519	Other intracellular organelle
Q9Y2J4	Other intracellular organelle
O00322	Plasmamembrane TMP
O00533	Plasmamembrane TMP
O15197	Plasmamembrane TMP
O60500	Plasmamembrane TMP
O60602	Plasmamembrane TMP
O75078	Plasmamembrane TMP
O75871	Plasmamembrane TMP
O75915	Plasmamembrane TMP
O95180	Plasmamembrane TMP
O95297	Plasmamembrane TMP
O95918	Plasmamembrane TMP
P01911	Plasmamembrane TMP
P04216	Plasmamembrane TMP
P06729	Plasmamembrane TMP
P06734	Plasmamembrane TMP
P10321	Plasmamembrane TMP
P10643	Plasmamembrane TMP
P11836	Plasmamembrane TMP
P13762	Plasmamembrane TMP
P14770	Plasmamembrane TMP
P17152	Plasmamembrane TMP
P18031	Plasmamembrane TMP
P19235	Plasmamembrane TMP
P21817	Plasmamembrane TMP
P25092	Plasmamembrane TMP
P27449	Plasmamembrane TMP
P35212	Plasmamembrane TMP
P35499	Plasmamembrane TMP
P49768	Plasmamembrane TMP
P55085	Plasmamembrane TMP
P98164	Plasmamembrane TMP
Q09428	Plasmamembrane TMP
Q12836	Plasmamembrane TMP
Q12884	Plasmamembrane TMP
Q2I0M4	Plasmamembrane TMP
Q3KNW5	Plasmamembrane TMP
Q5VY80	Plasmamembrane TMP
Q6N075	Plasmamembrane TMP
Q6UVM3	Plasmamembrane TMP
Q6UWL6	Plasmamembrane TMP
Q6V0I7	Plasmamembrane TMP
Q7L8C5	Plasmamembrane TMP
Q7Z403	Plasmamembrane TMP
Q86UQ4	Plasmamembrane TMP
Q86YW5	Plasmamembrane TMP
Q8N2C7	Plasmamembrane TMP
Q8TDD5	Plasmamembrane TMP
Q92581	Plasmamembrane TMP
Q92823	Plasmamembrane TMP
Q92896	Plasmamembrane TMP
Q92932	Plasmamembrane TMP
Q969P0	Plasmamembrane TMP
Q96J42	Plasmamembrane TMP
Q96JQ5	Plasmamembrane TMP
Q9C0E8	Plasmamembrane TMP
Q9H0Q3	Plasmamembrane TMP
Q9H222	Plasmamembrane TMP
Q9HCJ2	Plasmamembrane TMP
Q9NPG8	Plasmamembrane TMP
Q9NQC3	Plasmamembrane TMP
Q9NWQ8	Plasmamembrane TMP
Q9NY15	Plasmamembrane TMP
Q9UIW2	Plasmamembrane TMP
Q9Y286	Plasmamembrane TMP
Q9Y5Z0	Plasmamembrane TMP
Q5T753	Unknown
Q8IV16	Unknown
Q8N4L8	Unknown
Q9BWV7	Unknown
