## Supplementary data files for "Phase-separating fusion proteins drive cancer by dysregulating transcription through ectopic condensates": background_196.tsv

O43237	Cytoskeleton
O43566	Cytoskeleton
P12883	Cytoskeleton
P13533	Cytoskeleton
P61163	Cytoskeleton
P62736	Cytoskeleton
Q12756	Cytoskeleton
Q2M1P5	Cytoskeleton
Q32MK0	Cytoskeleton
Q5T6F0	Cytoskeleton
Q8IUG5	Cytoskeleton
Q8IW35	Cytoskeleton
Q8IWG1	Cytoskeleton
Q8N137	Cytoskeleton
Q8TED9	Cytoskeleton
Q8WYJ6	Cytoskeleton
Q99661	Cytoskeleton
Q9BTC0	Cytoskeleton
Q9BXC9	Cytoskeleton
Q9BYZ6	Cytoskeleton
Q9HBI1	Cytoskeleton
Q9UKX2	Cytoskeleton
Q9Y5B8	Cytoskeleton
O14512	Cytosol
O75061	Cytosol
O75914	Cytosol
O95057	Cytosol
P0C2W1	Cytosol
P15056	Cytosol
P30419	Cytosol
P40222	Cytosol
Q14240	Cytosol
Q14896	Cytosol
Q16825	Cytosol
Q2VPK5	Cytosol
Q6L8H1	Cytosol
Q6NW40	Cytosol
Q7RTS7	Cytosol
Q96L46	Cytosol
Q99469	Cytosol
Q9BYR7	Cytosol
Q9H479	Cytosol
P20848	ER
P53992	ER
P62820	ER
P82094	ER
Q6UWY0	ER
Q7L775	ER
Q86YB8	ER
Q8N8V4	ER
O43323	Extracellular
P01042	Extracellular
P01615	Extracellular
P05543	Extracellular
P08185	Extracellular
P0CG04	Extracellular
P13942	Extracellular
P20849	Extracellular
P29400	Extracellular
Q06033	Extracellular
Q13790	Extracellular
Q30KQ6	Extracellular
Q86UN3	Extracellular
Q8IW75	Extracellular
Q8IWU6	Extracellular
Q8N2E6	Extracellular
Q8TC92	Extracellular
Q92484	Extracellular
Q96S42	Extracellular
Q9BXJ4	Extracellular
Q9BY76	Extracellular
Q9GZX9	Extracellular
Q9NS15	Extracellular
O14795	Golgi
P49795	Golgi
P60022	Golgi
Q7Z7M8	Golgi
Q8IY31	Golgi
Q96DR8	Golgi
Q96GW7	Golgi
Q9Y592	Golgi
P00156	Inner membrane TMP
P03928	Inner membrane TMP
P54829	Inner membrane TMP
Q15738	Inner membrane TMP
Q2KHT3	Inner membrane TMP
Q5SNT2	Inner membrane TMP
Q6ZSY5	Inner membrane TMP
Q6ZT89	Inner membrane TMP
Q86SF2	Inner membrane TMP
Q8N661	Inner membrane TMP
Q96J65	Inner membrane TMP
Q9NRZ5	Inner membrane TMP
Q9NY28	Inner membrane TMP
Q9NYM9	Inner membrane TMP
Q9UBV2	Inner membrane TMP
Q9UQ90	Inner membrane TMP
Q9Y5Q0	Inner membrane TMP
Q9Y5W7	Inner membrane TMP
O75896	Mitochondrium
P00374	Mitochondrium
P11586	Mitochondrium
P49411	Mitochondrium
Q86WU2	Mitochondrium
Q9NRY6	Mitochondrium
Q9NWS8	Mitochondrium
O15151	Nucleus
O15381	Nucleus
O43296	Nucleus
O43390	Nucleus
O75150	Nucleus
O75691	Nucleus
O95985	Nucleus
O96004	Nucleus
P09012	Nucleus
P15408	Nucleus
P15923	Nucleus
P17041	Nucleus
P18615	Nucleus
P41225	Nucleus
P49005	Nucleus
P59817	Nucleus
P78337	Nucleus
Q01196	Nucleus
Q04726	Nucleus
Q14137	Nucleus
Q15784	Nucleus
Q16594	Nucleus
Q33E94	Nucleus
Q56P42	Nucleus
Q5RL73	Nucleus
Q5T6S3	Nucleus
Q66PJ3	Nucleus
Q6PIF2	Nucleus
Q71UI9	Nucleus
Q7RTV0	Nucleus
Q8NC26	Nucleus
Q8TF63	Nucleus
Q8WWY6	Nucleus
Q92613	Nucleus
Q969L4	Nucleus
Q9BQ39	Nucleus
Q9BUY5	Nucleus
Q9BW61	Nucleus
Q9BW66	Nucleus
Q9GZS1	Nucleus
Q9H0L4	Nucleus
Q9H112	Nucleus
Q9H116	Nucleus
Q9H7S9	Nucleus
Q9H944	Nucleus
Q9NQ55	Nucleus
Q9NQZ6	Nucleus
Q9NUW8	Nucleus
Q9UBY9	Nucleus
Q9UL68	Nucleus
Q9Y383	Nucleus
O00268	Nucleus/cytoplasm shuttling
O00505	Nucleus/cytoplasm shuttling
O14745	Nucleus/cytoplasm shuttling
O14777	Nucleus/cytoplasm shuttling
O15296	Nucleus/cytoplasm shuttling
O43379	Nucleus/cytoplasm shuttling
O43829	Nucleus/cytoplasm shuttling
O75781	Nucleus/cytoplasm shuttling
O94916	Nucleus/cytoplasm shuttling
P04553	Nucleus/cytoplasm shuttling
P05388	Nucleus/cytoplasm shuttling
P06744	Nucleus/cytoplasm shuttling
P09917	Nucleus/cytoplasm shuttling
P16383	Nucleus/cytoplasm shuttling
P20794	Nucleus/cytoplasm shuttling
P25788	Nucleus/cytoplasm shuttling
P30041	Nucleus/cytoplasm shuttling
P33778	Nucleus/cytoplasm shuttling
P38398	Nucleus/cytoplasm shuttling
P48431	Nucleus/cytoplasm shuttling
P49593	Nucleus/cytoplasm shuttling
P50897	Nucleus/cytoplasm shuttling
P52564	Nucleus/cytoplasm shuttling
P54257	Nucleus/cytoplasm shuttling
P59998	Nucleus/cytoplasm shuttling
P62266	Nucleus/cytoplasm shuttling
P62829	Nucleus/cytoplasm shuttling
P62854	Nucleus/cytoplasm shuttling
P63244	Nucleus/cytoplasm shuttling
Q01082	Nucleus/cytoplasm shuttling
Q07021	Nucleus/cytoplasm shuttling
Q12834	Nucleus/cytoplasm shuttling
Q12905	Nucleus/cytoplasm shuttling
Q12923	Nucleus/cytoplasm shuttling
Q13117	Nucleus/cytoplasm shuttling
Q14669	Nucleus/cytoplasm shuttling
Q15018	Nucleus/cytoplasm shuttling
Q15493	Nucleus/cytoplasm shuttling
Q15642	Nucleus/cytoplasm shuttling
Q15750	Nucleus/cytoplasm shuttling
Q16659	Nucleus/cytoplasm shuttling
Q3SY69	Nucleus/cytoplasm shuttling
Q4VCS5	Nucleus/cytoplasm shuttling
Q562F6	Nucleus/cytoplasm shuttling
Q5T0J7	Nucleus/cytoplasm shuttling
Q5TAX3	Nucleus/cytoplasm shuttling
Q6EMB2	Nucleus/cytoplasm shuttling
Q6VN20	Nucleus/cytoplasm shuttling
Q7KZF4	Nucleus/cytoplasm shuttling
Q7Z3H0	Nucleus/cytoplasm shuttling
Q7Z6B0	Nucleus/cytoplasm shuttling
Q86UY6	Nucleus/cytoplasm shuttling
Q86W54	Nucleus/cytoplasm shuttling
Q8IYB8	Nucleus/cytoplasm shuttling
Q8WUF5	Nucleus/cytoplasm shuttling
Q8WUQ7	Nucleus/cytoplasm shuttling
Q8WXD5	Nucleus/cytoplasm shuttling
Q8WXI3	Nucleus/cytoplasm shuttling
Q969P6	Nucleus/cytoplasm shuttling
Q96FX2	Nucleus/cytoplasm shuttling
Q96RS0	Nucleus/cytoplasm shuttling
Q96S16	Nucleus/cytoplasm shuttling
Q99460	Nucleus/cytoplasm shuttling
Q99497	Nucleus/cytoplasm shuttling
Q9BSJ2	Nucleus/cytoplasm shuttling
Q9BW91	Nucleus/cytoplasm shuttling
Q9GZY0	Nucleus/cytoplasm shuttling
Q9H361	Nucleus/cytoplasm shuttling
Q9H7E2	Nucleus/cytoplasm shuttling
Q9H9Y6	Nucleus/cytoplasm shuttling
Q9HB75	Nucleus/cytoplasm shuttling
Q9HCJ0	Nucleus/cytoplasm shuttling
Q9NS18	Nucleus/cytoplasm shuttling
Q9NZJ0	Nucleus/cytoplasm shuttling
Q9NZN4	Nucleus/cytoplasm shuttling
Q9UK80	Nucleus/cytoplasm shuttling
Q9Y676	Nucleus/cytoplasm shuttling
Q9Y6D9	Nucleus/cytoplasm shuttling
O00115	Other intracellular organelle
P11216	Other intracellular organelle
P17858	Other intracellular organelle
P46976	Other intracellular organelle
Q13905	Other intracellular organelle
O00270	Plasmamembrane TMP
O14669	Plasmamembrane TMP
O15427	Plasmamembrane TMP
O60503	Plasmamembrane TMP
P01920	Plasmamembrane TMP
P02730	Plasmamembrane TMP
P04201	Plasmamembrane TMP
P04216	Plasmamembrane TMP
P04233	Plasmamembrane TMP
P07359	Plasmamembrane TMP
P11230	Plasmamembrane TMP
P16444	Plasmamembrane TMP
P17927	Plasmamembrane TMP
P22459	Plasmamembrane TMP
P28827	Plasmamembrane TMP
P29017	Plasmamembrane TMP
P31431	Plasmamembrane TMP
P32241	Plasmamembrane TMP
P43632	Plasmamembrane TMP
P47211	Plasmamembrane TMP
P47871	Plasmamembrane TMP
P48357	Plasmamembrane TMP
P48664	Plasmamembrane TMP
P78423	Plasmamembrane TMP
Q02161	Plasmamembrane TMP
Q13224	Plasmamembrane TMP
Q14643	Plasmamembrane TMP
Q15109	Plasmamembrane TMP
Q15904	Plasmamembrane TMP
Q16880	Plasmamembrane TMP
Q2M3M2	Plasmamembrane TMP
Q5TGU0	Plasmamembrane TMP
Q5XXA6	Plasmamembrane TMP
Q6Q4G3	Plasmamembrane TMP
Q7Z6L0	Plasmamembrane TMP
Q86SQ4	Plasmamembrane TMP
Q86YC3	Plasmamembrane TMP
Q8IUW5	Plasmamembrane TMP
Q8IWU4	Plasmamembrane TMP
Q8IXB3	Plasmamembrane TMP
Q8N1C3	Plasmamembrane TMP
Q8N2K0	Plasmamembrane TMP
Q8NHU3	Plasmamembrane TMP
Q8TBE1	Plasmamembrane TMP
Q8TCC7	Plasmamembrane TMP
Q8TDD5	Plasmamembrane TMP
Q8WXG9	Plasmamembrane TMP
Q9BRK3	Plasmamembrane TMP
Q9BXC0	Plasmamembrane TMP
Q9BZA7	Plasmamembrane TMP
Q9H1Y3	Plasmamembrane TMP
Q9H2B4	Plasmamembrane TMP
Q9HCM2	Plasmamembrane TMP
Q9NV29	Plasmamembrane TMP
Q9NY26	Plasmamembrane TMP
Q9NZG7	Plasmamembrane TMP
Q9NZU0	Plasmamembrane TMP
Q9UHN6	Plasmamembrane TMP
Q9ULC5	Plasmamembrane TMP
Q9UM44	Plasmamembrane TMP
Q9UNP4	Plasmamembrane TMP
Q9UNW8	Plasmamembrane TMP
Q9UQC9	Plasmamembrane TMP
Q9Y5H5	Plasmamembrane TMP
Q9Y5U9	Plasmamembrane TMP
O95147	Unknown
O95382	Unknown
Q14147	Unknown
Q96LJ8	Unknown
