## Supplementary data files for "Phase-separating fusion proteins drive cancer by dysregulating transcription through ectopic condensates": background_197.tsv

O15061	Cytoskeleton
O60333	Cytoskeleton
O75112	Cytoskeleton
P09493	Cytoskeleton
P0DPH7	Cytoskeleton
P13647	Cytoskeleton
P13797	Cytoskeleton
P17081	Cytoskeleton
P49356	Cytoskeleton
Q3SXZ7	Cytoskeleton
Q3SY00	Cytoskeleton
Q3ZCM7	Cytoskeleton
Q5T6F0	Cytoskeleton
Q8N960	Cytoskeleton
Q8TBY9	Cytoskeleton
Q8WWK9	Cytoskeleton
Q96AY4	Cytoskeleton
Q96JH8	Cytoskeleton
Q96N16	Cytoskeleton
Q9H3Q1	Cytoskeleton
Q9HBI0	Cytoskeleton
Q9P2D7	Cytoskeleton
Q9UJP4	Cytoskeleton
O14544	Cytosol
O14807	Cytosol
O14815	Cytosol
O43283	Cytosol
P21695	Cytosol
P40261	Cytosol
P49746	Cytosol
P63215	Cytosol
Q13522	Cytosol
Q14525	Cytosol
Q5T5C0	Cytosol
Q6V1X1	Cytosol
Q6ZMT1	Cytosol
Q7Z3S9	Cytosol
Q7Z7G1	Cytosol
Q8IYD1	Cytosol
Q93097	Cytosol
Q9NWW6	Cytosol
Q9UBG3	Cytosol
O95433	ER
P20813	ER
P30040	ER
P49895	ER
Q13438	ER
Q6Y7W6	ER
Q9BSB4	ER
Q9HCN8	ER
O00187	Extracellular
P01009	Extracellular
P01034	Extracellular
P01127	Extracellular
P01588	Extracellular
P01593	Extracellular
P08603	Extracellular
P11597	Extracellular
P42127	Extracellular
P47710	Extracellular
P49221	Extracellular
P49763	Extracellular
Q06033	Extracellular
Q12841	Extracellular
Q2MKA7	Extracellular
Q5SRR4	Extracellular
Q8TE57	Extracellular
Q8WWQ2	Extracellular
Q99935	Extracellular
Q9BQ16	Extracellular
Q9BXN1	Extracellular
Q9BXY4	Extracellular
Q9NYY1	Extracellular
O94923	Golgi
P53367	Golgi
Q5VIR6	Golgi
Q6ICB4	Golgi
Q7Z5G4	Golgi
Q96DR8	Golgi
Q9BSU1	Golgi
Q9H9E3	Golgi
O75063	Inner membrane TMP
P03923	Inner membrane TMP
P10415	Inner membrane TMP
Q16739	Inner membrane TMP
Q2TAA5	Inner membrane TMP
Q5SNT2	Inner membrane TMP
Q6NXT4	Inner membrane TMP
Q86VW0	Inner membrane TMP
Q8IZT8	Inner membrane TMP
Q8N2K1	Inner membrane TMP
Q8N5D6	Inner membrane TMP
Q8N5G0	Inner membrane TMP
Q8NHP8	Inner membrane TMP
Q96GR4	Inner membrane TMP
Q99942	Inner membrane TMP
Q9H0H0	Inner membrane TMP
Q9H2S6	Inner membrane TMP
Q9Y6M9	Inner membrane TMP
O94925	Mitochondrium
P12532	Mitochondrium
P30048	Mitochondrium
P36551	Mitochondrium
Q14154	Mitochondrium
Q6JQN1	Mitochondrium
Q9NWU5	Mitochondrium
A2RUB1	Nucleus
O14770	Nucleus
O14771	Nucleus
O15178	Nucleus
O15391	Nucleus
O43172	Nucleus
O75427	Nucleus
O75925	Nucleus
O94941	Nucleus
P02511	Nucleus
P09429	Nucleus
P14651	Nucleus
P18846	Nucleus
P20393	Nucleus
P21127	Nucleus
P35711	Nucleus
P49756	Nucleus
P55209	Nucleus
P83369	Nucleus
Q03989	Nucleus
Q10570	Nucleus
Q13151	Nucleus
Q13398	Nucleus
Q14995	Nucleus
Q15466	Nucleus
Q16777	Nucleus
Q53T94	Nucleus
Q68D10	Nucleus
Q6IQ16	Nucleus
Q7RTU1	Nucleus
Q7Z3Z4	Nucleus
Q8IVH2	Nucleus
Q8N5D0	Nucleus
Q8N9I9	Nucleus
Q8NG08	Nucleus
Q8TCE9	Nucleus
Q8TD17	Nucleus
Q92541	Nucleus
Q969J2	Nucleus
Q96RL1	Nucleus
Q96RN5	Nucleus
Q9BUQ8	Nucleus
Q9BZM3	Nucleus
Q9H0F5	Nucleus
Q9H0J9	Nucleus
Q9H4L7	Nucleus
Q9NQC1	Nucleus
Q9UBE0	Nucleus
Q9UGP5	Nucleus
Q9UIL8	Nucleus
Q9ULV5	Nucleus
O00635	Nucleus/cytoplasm shuttling
O15111	Nucleus/cytoplasm shuttling
O15297	Nucleus/cytoplasm shuttling
O15504	Nucleus/cytoplasm shuttling
O60869	Nucleus/cytoplasm shuttling
O94888	Nucleus/cytoplasm shuttling
P01112	Nucleus/cytoplasm shuttling
P03372	Nucleus/cytoplasm shuttling
P05937	Nucleus/cytoplasm shuttling
P07741	Nucleus/cytoplasm shuttling
P09132	Nucleus/cytoplasm shuttling
P11940	Nucleus/cytoplasm shuttling
P12272	Nucleus/cytoplasm shuttling
P15311	Nucleus/cytoplasm shuttling
P20290	Nucleus/cytoplasm shuttling
P31483	Nucleus/cytoplasm shuttling
P32121	Nucleus/cytoplasm shuttling
P39748	Nucleus/cytoplasm shuttling
P43686	Nucleus/cytoplasm shuttling
P46695	Nucleus/cytoplasm shuttling
P49750	Nucleus/cytoplasm shuttling
P49848	Nucleus/cytoplasm shuttling
P54136	Nucleus/cytoplasm shuttling
P55010	Nucleus/cytoplasm shuttling
P55081	Nucleus/cytoplasm shuttling
P55786	Nucleus/cytoplasm shuttling
P55795	Nucleus/cytoplasm shuttling
P56192	Nucleus/cytoplasm shuttling
P57053	Nucleus/cytoplasm shuttling
P58107	Nucleus/cytoplasm shuttling
P61088	Nucleus/cytoplasm shuttling
P62304	Nucleus/cytoplasm shuttling
P62701	Nucleus/cytoplasm shuttling
P62847	Nucleus/cytoplasm shuttling
Q00653	Nucleus/cytoplasm shuttling
Q05516	Nucleus/cytoplasm shuttling
Q13614	Nucleus/cytoplasm shuttling
Q14145	Nucleus/cytoplasm shuttling
Q14249	Nucleus/cytoplasm shuttling
Q15051	Nucleus/cytoplasm shuttling
Q15119	Nucleus/cytoplasm shuttling
Q15560	Nucleus/cytoplasm shuttling
Q5EBL4	Nucleus/cytoplasm shuttling
Q684P5	Nucleus/cytoplasm shuttling
Q6QN14	Nucleus/cytoplasm shuttling
Q6ZN17	Nucleus/cytoplasm shuttling
Q70IA6	Nucleus/cytoplasm shuttling
Q7RTP6	Nucleus/cytoplasm shuttling
Q7Z3H0	Nucleus/cytoplasm shuttling
Q86TL0	Nucleus/cytoplasm shuttling
Q86UV5	Nucleus/cytoplasm shuttling
Q86VP6	Nucleus/cytoplasm shuttling
Q8IV53	Nucleus/cytoplasm shuttling
Q8N7C3	Nucleus/cytoplasm shuttling
Q8NFH5	Nucleus/cytoplasm shuttling
Q8TE04	Nucleus/cytoplasm shuttling
Q8WWM7	Nucleus/cytoplasm shuttling
Q92995	Nucleus/cytoplasm shuttling
Q96BK5	Nucleus/cytoplasm shuttling
Q96E14	Nucleus/cytoplasm shuttling
Q96HI0	Nucleus/cytoplasm shuttling
Q96JB5	Nucleus/cytoplasm shuttling
Q96N21	Nucleus/cytoplasm shuttling
Q99653	Nucleus/cytoplasm shuttling
Q99741	Nucleus/cytoplasm shuttling
Q9BY43	Nucleus/cytoplasm shuttling
Q9H2K2	Nucleus/cytoplasm shuttling
Q9H3F6	Nucleus/cytoplasm shuttling
Q9HAW4	Nucleus/cytoplasm shuttling
Q9HB07	Nucleus/cytoplasm shuttling
Q9HBL8	Nucleus/cytoplasm shuttling
Q9NRG9	Nucleus/cytoplasm shuttling
Q9NZJ9	Nucleus/cytoplasm shuttling
Q9P0W8	Nucleus/cytoplasm shuttling
Q9UBK8	Nucleus/cytoplasm shuttling
Q9UG56	Nucleus/cytoplasm shuttling
Q9UNY4	Nucleus/cytoplasm shuttling
Q9UQM7	Nucleus/cytoplasm shuttling
P20160	Other intracellular organelle
Q01432	Other intracellular organelle
Q01518	Other intracellular organelle
Q9H270	Other intracellular organelle
Q9Y3E7	Other intracellular organelle
O43194	Plasmamembrane TMP
O75106	Plasmamembrane TMP
O75882	Plasmamembrane TMP
O94759	Plasmamembrane TMP
O95665	Plasmamembrane TMP
P01732	Plasmamembrane TMP
P04216	Plasmamembrane TMP
P04920	Plasmamembrane TMP
P04921	Plasmamembrane TMP
P11362	Plasmamembrane TMP
P11836	Plasmamembrane TMP
P15529	Plasmamembrane TMP
P18089	Plasmamembrane TMP
P21583	Plasmamembrane TMP
P21918	Plasmamembrane TMP
P22223	Plasmamembrane TMP
P23276	Plasmamembrane TMP
P29033	Plasmamembrane TMP
P32418	Plasmamembrane TMP
P42262	Plasmamembrane TMP
P56747	Plasmamembrane TMP
P78504	Plasmamembrane TMP
Q02641	Plasmamembrane TMP
Q07108	Plasmamembrane TMP
Q08174	Plasmamembrane TMP
Q13113	Plasmamembrane TMP
Q13530	Plasmamembrane TMP
Q14108	Plasmamembrane TMP
Q14242	Plasmamembrane TMP
Q15743	Plasmamembrane TMP
Q16445	Plasmamembrane TMP
Q5JTV8	Plasmamembrane TMP
Q7Z2H8	Plasmamembrane TMP
Q7Z6A9	Plasmamembrane TMP
Q86VZ5	Plasmamembrane TMP
Q8IU57	Plasmamembrane TMP
Q8N2Q7	Plasmamembrane TMP
Q8TD46	Plasmamembrane TMP
Q8TDT2	Plasmamembrane TMP
Q8TEZ7	Plasmamembrane TMP
Q8WVV5	Plasmamembrane TMP
Q8WWG9	Plasmamembrane TMP
Q92952	Plasmamembrane TMP
Q969P0	Plasmamembrane TMP
Q96K78	Plasmamembrane TMP
Q9BRV3	Plasmamembrane TMP
Q9BSJ8	Plasmamembrane TMP
Q9BUN8	Plasmamembrane TMP
Q9BX59	Plasmamembrane TMP
Q9BXP2	Plasmamembrane TMP
Q9GZQ6	Plasmamembrane TMP
Q9H310	Plasmamembrane TMP
Q9H9S5	Plasmamembrane TMP
Q9HB29	Plasmamembrane TMP
Q9NR16	Plasmamembrane TMP
Q9NR61	Plasmamembrane TMP
Q9NZG7	Plasmamembrane TMP
Q9NZV8	Plasmamembrane TMP
Q9UI40	Plasmamembrane TMP
Q9UNG2	Plasmamembrane TMP
Q9Y487	Plasmamembrane TMP
Q9Y4D2	Plasmamembrane TMP
Q9Y5I2	Plasmamembrane TMP
Q9Y5Z0	Plasmamembrane TMP
Q9Y6H8	Plasmamembrane TMP
P35913	Unknown
Q86UX6	Unknown
Q8NA82	Unknown
Q9UDX3	Unknown
