## Supplementary data files for "Phase-separating fusion proteins drive cancer by dysregulating transcription through ectopic condensates": background_198.tsv

O15117	Cytoskeleton
O75602	Cytoskeleton
P06239	Cytoskeleton
P09493	Cytoskeleton
P12883	Cytoskeleton
P16157	Cytoskeleton
P52907	Cytoskeleton
P55040	Cytoskeleton
P60660	Cytoskeleton
P62736	Cytoskeleton
Q05682	Cytoskeleton
Q14244	Cytoskeleton
Q32MZ4	Cytoskeleton
Q5JR98	Cytoskeleton
Q70YC5	Cytoskeleton
Q8IWG1	Cytoskeleton
Q8N0Z3	Cytoskeleton
Q8N137	Cytoskeleton
Q92608	Cytoskeleton
Q96CW5	Cytoskeleton
Q9HBI0	Cytoskeleton
Q9P2S5	Cytoskeleton
Q9ULJ1	Cytoskeleton
O60925	Cytosol
O75342	Cytosol
O95278	Cytosol
P10301	Cytosol
P11684	Cytosol
P46778	Cytosol
P60411	Cytosol
P78330	Cytosol
Q12979	Cytosol
Q15274	Cytosol
Q6FIF0	Cytosol
Q7L8J4	Cytosol
Q8NEM8	Cytosol
Q96B97	Cytosol
Q9BYB0	Cytosol
Q9H788	Cytosol
Q9NP86	Cytosol
Q9UHY8	Cytosol
Q9ULP9	Cytosol
P0C0L4	ER
P31415	ER
P51654	ER
Q13637	ER
Q6Y288	ER
Q7Z4H8	ER
Q8WWR8	ER
Q96DN0	ER
A1L4H1	Extracellular
O75339	Extracellular
P00734	Extracellular
P01127	Extracellular
P01569	Extracellular
P01593	Extracellular
P01772	Extracellular
P04054	Extracellular
P0DTE7	Extracellular
P13727	Extracellular
P13942	Extracellular
P35858	Extracellular
P53420	Extracellular
P98066	Extracellular
Q05707	Extracellular
Q7Z4P5	Extracellular
Q86TH1	Extracellular
Q96P15	Extracellular
Q99217	Extracellular
Q9BU40	Extracellular
Q9H239	Extracellular
Q9Y5C1	Extracellular
Q9Y6F9	Extracellular
P00709	Golgi
Q7LGA3	Golgi
Q8N3F8	Golgi
Q8TCX1	Golgi
Q92974	Golgi
Q9GZX3	Golgi
Q9NY59	Golgi
Q9UIA0	Golgi
O00483	Inner membrane TMP
O95159	Inner membrane TMP
P04844	Inner membrane TMP
P19224	Inner membrane TMP
P51970	Inner membrane TMP
Q11128	Inner membrane TMP
Q6L9W6	Inner membrane TMP
Q6P4F1	Inner membrane TMP
Q6UW78	Inner membrane TMP
Q8NFQ8	Inner membrane TMP
Q8TEQ8	Inner membrane TMP
Q8WTX9	Inner membrane TMP
Q96K19	Inner membrane TMP
Q9NPC4	Inner membrane TMP
Q9NV64	Inner membrane TMP
Q9NVV0	Inner membrane TMP
Q9P2E8	Inner membrane TMP
Q9UBU6	Inner membrane TMP
A2RU49	Mitochondrium
Q15031	Mitochondrium
Q16740	Mitochondrium
Q6P4F2	Mitochondrium
Q6SZW1	Mitochondrium
Q9H2K0	Mitochondrium
Q9Y234	Mitochondrium
A6NJ46	Nucleus
O15550	Nucleus
O43172	Nucleus
O75586	Nucleus
O94906	Nucleus
O95201	Nucleus
O95232	Nucleus
P04554	Nucleus
P0C7T5	Nucleus
P17936	Nucleus
P26358	Nucleus
P35713	Nucleus
P39900	Nucleus
P43361	Nucleus
P50222	Nucleus
P57771	Nucleus
P62380	Nucleus
P78332	Nucleus
P86452	Nucleus
Q10570	Nucleus
Q13562	Nucleus
Q13951	Nucleus
Q14135	Nucleus
Q14676	Nucleus
Q15776	Nucleus
Q5SQQ9	Nucleus
Q6PJP8	Nucleus
Q7KZ85	Nucleus
Q86U06	Nucleus
Q8IX12	Nucleus
Q8NDT2	Nucleus
Q8NFD2	Nucleus
Q92613	Nucleus
Q92874	Nucleus
Q96G25	Nucleus
Q96GQ7	Nucleus
Q96NY9	Nucleus
Q9BTE6	Nucleus
Q9BTL4	Nucleus
Q9BXT8	Nucleus
Q9H1E3	Nucleus
Q9H8E8	Nucleus
Q9HCK0	Nucleus
Q9NPE3	Nucleus
Q9NUQ3	Nucleus
Q9NXL9	Nucleus
Q9NY61	Nucleus
Q9UL41	Nucleus
Q9Y3S2	Nucleus
Q9Y4W2	Nucleus
Q9Y6F8	Nucleus
A0A024RBG1	Nucleus/cytoplasm shuttling
O00139	Nucleus/cytoplasm shuttling
O00167	Nucleus/cytoplasm shuttling
O14980	Nucleus/cytoplasm shuttling
O15392	Nucleus/cytoplasm shuttling
O15514	Nucleus/cytoplasm shuttling
O15527	Nucleus/cytoplasm shuttling
O75161	Nucleus/cytoplasm shuttling
O95718	Nucleus/cytoplasm shuttling
O95948	Nucleus/cytoplasm shuttling
P05771	Nucleus/cytoplasm shuttling
P06132	Nucleus/cytoplasm shuttling
P10909	Nucleus/cytoplasm shuttling
P15311	Nucleus/cytoplasm shuttling
P28065	Nucleus/cytoplasm shuttling
P29597	Nucleus/cytoplasm shuttling
P32456	Nucleus/cytoplasm shuttling
P34931	Nucleus/cytoplasm shuttling
P35268	Nucleus/cytoplasm shuttling
P42575	Nucleus/cytoplasm shuttling
P46937	Nucleus/cytoplasm shuttling
P49407	Nucleus/cytoplasm shuttling
P55008	Nucleus/cytoplasm shuttling
P55273	Nucleus/cytoplasm shuttling
P63208	Nucleus/cytoplasm shuttling
Q02224	Nucleus/cytoplasm shuttling
Q03164	Nucleus/cytoplasm shuttling
Q03188	Nucleus/cytoplasm shuttling
Q06787	Nucleus/cytoplasm shuttling
Q07352	Nucleus/cytoplasm shuttling
Q12834	Nucleus/cytoplasm shuttling
Q13127	Nucleus/cytoplasm shuttling
Q13191	Nucleus/cytoplasm shuttling
Q13283	Nucleus/cytoplasm shuttling
Q13469	Nucleus/cytoplasm shuttling
Q14289	Nucleus/cytoplasm shuttling
Q14683	Nucleus/cytoplasm shuttling
Q14807	Nucleus/cytoplasm shuttling
Q15131	Nucleus/cytoplasm shuttling
Q15642	Nucleus/cytoplasm shuttling
Q496M5	Nucleus/cytoplasm shuttling
Q49A26	Nucleus/cytoplasm shuttling
Q53GS7	Nucleus/cytoplasm shuttling
Q53S33	Nucleus/cytoplasm shuttling
Q5HYK7	Nucleus/cytoplasm shuttling
Q5UIP0	Nucleus/cytoplasm shuttling
Q641Q2	Nucleus/cytoplasm shuttling
Q6PI77	Nucleus/cytoplasm shuttling
Q71F23	Nucleus/cytoplasm shuttling
Q7L8W6	Nucleus/cytoplasm shuttling
Q8IZD2	Nucleus/cytoplasm shuttling
Q8NA72	Nucleus/cytoplasm shuttling
Q8TDX7	Nucleus/cytoplasm shuttling
Q8WWI1	Nucleus/cytoplasm shuttling
Q8WYA6	Nucleus/cytoplasm shuttling
Q96BF6	Nucleus/cytoplasm shuttling
Q96Q42	Nucleus/cytoplasm shuttling
Q99608	Nucleus/cytoplasm shuttling
Q9BQ04	Nucleus/cytoplasm shuttling
Q9BRX9	Nucleus/cytoplasm shuttling
Q9BSJ2	Nucleus/cytoplasm shuttling
Q9BVS4	Nucleus/cytoplasm shuttling
Q9GZT9	Nucleus/cytoplasm shuttling
Q9H2G9	Nucleus/cytoplasm shuttling
Q9H3K6	Nucleus/cytoplasm shuttling
Q9H987	Nucleus/cytoplasm shuttling
Q9NQT5	Nucleus/cytoplasm shuttling
Q9NWT6	Nucleus/cytoplasm shuttling
Q9NYB9	Nucleus/cytoplasm shuttling
Q9P2Y5	Nucleus/cytoplasm shuttling
Q9UHL9	Nucleus/cytoplasm shuttling
Q9UKL3	Nucleus/cytoplasm shuttling
Q9UKT9	Nucleus/cytoplasm shuttling
Q9ULJ3	Nucleus/cytoplasm shuttling
Q9UNI6	Nucleus/cytoplasm shuttling
Q9UPY3	Nucleus/cytoplasm shuttling
Q9Y295	Nucleus/cytoplasm shuttling
Q9Y2J8	Nucleus/cytoplasm shuttling
P18669	Other intracellular organelle
Q8NB66	Other intracellular organelle
Q9BSW7	Other intracellular organelle
Q9H492	Other intracellular organelle
Q9Y2H2	Other intracellular organelle
A6NL88	Plasmamembrane TMP
B2RUZ4	Plasmamembrane TMP
O15075	Plasmamembrane TMP
O60721	Plasmamembrane TMP
P02730	Plasmamembrane TMP
P08581	Plasmamembrane TMP
P08922	Plasmamembrane TMP
P12314	Plasmamembrane TMP
P21964	Plasmamembrane TMP
P23467	Plasmamembrane TMP
P28222	Plasmamembrane TMP
P29371	Plasmamembrane TMP
P30518	Plasmamembrane TMP
P31995	Plasmamembrane TMP
P35367	Plasmamembrane TMP
P35498	Plasmamembrane TMP
P37173	Plasmamembrane TMP
P48146	Plasmamembrane TMP
P48167	Plasmamembrane TMP
P48664	Plasmamembrane TMP
P51787	Plasmamembrane TMP
P63252	Plasmamembrane TMP
Q02641	Plasmamembrane TMP
Q03431	Plasmamembrane TMP
Q12918	Plasmamembrane TMP
Q13277	Plasmamembrane TMP
Q13336	Plasmamembrane TMP
Q14392	Plasmamembrane TMP
Q14643	Plasmamembrane TMP
Q15768	Plasmamembrane TMP
Q16280	Plasmamembrane TMP
Q16647	Plasmamembrane TMP
Q32M45	Plasmamembrane TMP
Q4KMQ2	Plasmamembrane TMP
Q5T6X5	Plasmamembrane TMP
Q5VY43	Plasmamembrane TMP
Q6AI14	Plasmamembrane TMP
Q6ZUX7	Plasmamembrane TMP
Q7L8C5	Plasmamembrane TMP
Q86UK0	Plasmamembrane TMP
Q86VZ5	Plasmamembrane TMP
Q8N2C7	Plasmamembrane TMP
Q8NFZ4	Plasmamembrane TMP
Q8TAD4	Plasmamembrane TMP
Q8TDW7	Plasmamembrane TMP
Q8TE23	Plasmamembrane TMP
Q8WWI5	Plasmamembrane TMP
Q96G91	Plasmamembrane TMP
Q96JP9	Plasmamembrane TMP
Q96NT5	Plasmamembrane TMP
Q96P31	Plasmamembrane TMP
Q99523	Plasmamembrane TMP
Q9BY15	Plasmamembrane TMP
Q9BYW1	Plasmamembrane TMP
Q9H5I5	Plasmamembrane TMP
Q9H813	Plasmamembrane TMP
Q9HCJ2	Plasmamembrane TMP
Q9HCL2	Plasmamembrane TMP
Q9NR97	Plasmamembrane TMP
Q9NY26	Plasmamembrane TMP
Q9NYQ8	Plasmamembrane TMP
Q9NZQ8	Plasmamembrane TMP
Q9UGT4	Plasmamembrane TMP
Q9Y256	Plasmamembrane TMP
Q9Y6Y9	Plasmamembrane TMP
Q68D86	Unknown
Q6P1Q9	Unknown
Q9NYI0	Unknown
Q9ULT8	Unknown
