## Supplementary data files for "Phase-separating fusion proteins drive cancer by dysregulating transcription through ectopic condensates": background_199.tsv

O75116	Cytoskeleton
O95398	Cytoskeleton
P49418	Cytoskeleton
P50552	Cytoskeleton
P53814	Cytoskeleton
Q05682	Cytoskeleton
Q07283	Cytoskeleton
Q14651	Cytoskeleton
Q53EZ4	Cytoskeleton
Q5JST6	Cytoskeleton
Q702N8	Cytoskeleton
Q8IUC3	Cytoskeleton
Q969V4	Cytoskeleton
Q96FG2	Cytoskeleton
Q96RT8	Cytoskeleton
Q99570	Cytoskeleton
Q9BZL4	Cytoskeleton
Q9H0F7	Cytoskeleton
Q9H4H8	Cytoskeleton
Q9P1A6	Cytoskeleton
Q9UBW5	Cytoskeleton
Q9UJP4	Cytoskeleton
Q9Y2I6	Cytoskeleton
A0MZ66	Cytosol
O75420	Cytosol
P12277	Cytosol
P32321	Cytosol
P47736	Cytosol
P49441	Cytosol
P50851	Cytosol
P51570	Cytosol
P60372	Cytosol
P85298	Cytosol
Q13158	Cytosol
Q14680	Cytosol
Q86XP0	Cytosol
Q8WWH4	Cytosol
Q8WYP3	Cytosol
Q96G74	Cytosol
Q9BYR3	Cytosol
Q9Y2K9	Cytosol
Q9Y484	Cytosol
O60613	ER
P07099	ER
P14625	ER
P17655	ER
P23141	ER
Q8IZP0	ER
Q9NP80	ER
Q9Y2G5	ER
O43854	Extracellular
O43866	Extracellular
P00734	Extracellular
P01037	Extracellular
P01042	Extracellular
P07942	Extracellular
P14138	Extracellular
P15169	Extracellular
P20908	Extracellular
P32881	Extracellular
P35443	Extracellular
P61278	Extracellular
Q13007	Extracellular
Q13201	Extracellular
Q16552	Extracellular
Q86UN2	Extracellular
Q8IZI9	Extracellular
Q92485	Extracellular
Q96P15	Extracellular
Q99542	Extracellular
Q9H3U7	Extracellular
Q9NY56	Extracellular
Q9Y2I2	Extracellular
O60664	Golgi
P00709	Golgi
Q13636	Golgi
Q5MNZ9	Golgi
Q8IZ52	Golgi
Q96Q05	Golgi
Q99689	Golgi
Q9NQM4	Golgi
O43825	Inner membrane TMP
O75072	Inner membrane TMP
O94826	Inner membrane TMP
O95182	Inner membrane TMP
P20292	Inner membrane TMP
P49447	Inner membrane TMP
Q2KHT3	Inner membrane TMP
Q5M7Z0	Inner membrane TMP
Q8N6R1	Inner membrane TMP
Q8NDV1	Inner membrane TMP
Q96H96	Inner membrane TMP
Q96HA9	Inner membrane TMP
Q96MM7	Inner membrane TMP
Q9BS86	Inner membrane TMP
Q9BV10	Inner membrane TMP
Q9NQZ7	Inner membrane TMP
Q9NXI6	Inner membrane TMP
Q9UMX9	Inner membrane TMP
P52888	Mitochondrium
Q49B96	Mitochondrium
Q5FVE4	Mitochondrium
Q8WV74	Mitochondrium
Q9H6R3	Mitochondrium
Q9NRY6	Mitochondrium
Q9Y2D0	Mitochondrium
G2XKQ0	Nucleus
O75179	Nucleus
O75400	Nucleus
O75818	Nucleus
O95475	Nucleus
P04908	Nucleus
P0DPB6	Nucleus
P10588	Nucleus
P14921	Nucleus
P19338	Nucleus
P30876	Nucleus
P48382	Nucleus
P51991	Nucleus
P52945	Nucleus
P57052	Nucleus
P57682	Nucleus
P57772	Nucleus
Q12837	Nucleus
Q14692	Nucleus
Q14872	Nucleus
Q149N8	Nucleus
Q15415	Nucleus
Q15906	Nucleus
Q16649	Nucleus
Q16676	Nucleus
Q53T94	Nucleus
Q5T0F9	Nucleus
Q5T1V6	Nucleus
Q63ZY6	Nucleus
Q6NWY9	Nucleus
Q6PIF2	Nucleus
Q7Z4V5	Nucleus
Q86VV4	Nucleus
Q86XA0	Nucleus
Q86Y26	Nucleus
Q8N1L9	Nucleus
Q8WXF1	Nucleus
Q96JM2	Nucleus
Q96JM7	Nucleus
Q96SQ5	Nucleus
Q99990	Nucleus
Q9BYU1	Nucleus
Q9C0F0	Nucleus
Q9H4S2	Nucleus
Q9H8H0	Nucleus
Q9HAZ1	Nucleus
Q9NQ69	Nucleus
Q9NV56	Nucleus
Q9NZ71	Nucleus
Q9P127	Nucleus
Q9UHV7	Nucleus
A0A140G945	Nucleus/cytoplasm shuttling
O00255	Nucleus/cytoplasm shuttling
O14656	Nucleus/cytoplasm shuttling
O15198	Nucleus/cytoplasm shuttling
O43502	Nucleus/cytoplasm shuttling
O60292	Nucleus/cytoplasm shuttling
O75175	Nucleus/cytoplasm shuttling
O75531	Nucleus/cytoplasm shuttling
O95235	Nucleus/cytoplasm shuttling
O95600	Nucleus/cytoplasm shuttling
P07355	Nucleus/cytoplasm shuttling
P0C5Z0	Nucleus/cytoplasm shuttling
P11171	Nucleus/cytoplasm shuttling
P11172	Nucleus/cytoplasm shuttling
P12755	Nucleus/cytoplasm shuttling
P19838	Nucleus/cytoplasm shuttling
P31483	Nucleus/cytoplasm shuttling
P34947	Nucleus/cytoplasm shuttling
P38398	Nucleus/cytoplasm shuttling
P42568	Nucleus/cytoplasm shuttling
P46777	Nucleus/cytoplasm shuttling
P48740	Nucleus/cytoplasm shuttling
P49748	Nucleus/cytoplasm shuttling
P49888	Nucleus/cytoplasm shuttling
P51813	Nucleus/cytoplasm shuttling
P52434	Nucleus/cytoplasm shuttling
P55735	Nucleus/cytoplasm shuttling
P55786	Nucleus/cytoplasm shuttling
P62888	Nucleus/cytoplasm shuttling
P78406	Nucleus/cytoplasm shuttling
P78543	Nucleus/cytoplasm shuttling
Q01831	Nucleus/cytoplasm shuttling
Q02241	Nucleus/cytoplasm shuttling
Q05516	Nucleus/cytoplasm shuttling
Q07912	Nucleus/cytoplasm shuttling
Q08493	Nucleus/cytoplasm shuttling
Q12800	Nucleus/cytoplasm shuttling
Q12873	Nucleus/cytoplasm shuttling
Q13123	Nucleus/cytoplasm shuttling
Q14677	Nucleus/cytoplasm shuttling
Q15418	Nucleus/cytoplasm shuttling
Q15493	Nucleus/cytoplasm shuttling
Q15942	Nucleus/cytoplasm shuttling
Q16082	Nucleus/cytoplasm shuttling
Q16644	Nucleus/cytoplasm shuttling
Q17RS7	Nucleus/cytoplasm shuttling
Q5M775	Nucleus/cytoplasm shuttling
Q6PGN9	Nucleus/cytoplasm shuttling
Q7Z417	Nucleus/cytoplasm shuttling
Q7Z4I7	Nucleus/cytoplasm shuttling
Q86SG3	Nucleus/cytoplasm shuttling
Q8IXQ5	Nucleus/cytoplasm shuttling
Q8N4C6	Nucleus/cytoplasm shuttling
Q8N4J0	Nucleus/cytoplasm shuttling
Q8NDV3	Nucleus/cytoplasm shuttling
Q8TDF6	Nucleus/cytoplasm shuttling
Q8TDG2	Nucleus/cytoplasm shuttling
Q8WXD5	Nucleus/cytoplasm shuttling
Q96EY5	Nucleus/cytoplasm shuttling
Q96HA8	Nucleus/cytoplasm shuttling
Q99932	Nucleus/cytoplasm shuttling
Q9BVI0	Nucleus/cytoplasm shuttling
Q9BZR9	Nucleus/cytoplasm shuttling
Q9H0E9	Nucleus/cytoplasm shuttling
Q9H4B4	Nucleus/cytoplasm shuttling
Q9H9T3	Nucleus/cytoplasm shuttling
Q9HCN4	Nucleus/cytoplasm shuttling
Q9HD42	Nucleus/cytoplasm shuttling
Q9NZQ3	Nucleus/cytoplasm shuttling
Q9P286	Nucleus/cytoplasm shuttling
Q9P2M4	Nucleus/cytoplasm shuttling
Q9UBQ5	Nucleus/cytoplasm shuttling
Q9UIK4	Nucleus/cytoplasm shuttling
Q9UKT6	Nucleus/cytoplasm shuttling
Q9ULX9	Nucleus/cytoplasm shuttling
Q9Y2G2	Nucleus/cytoplasm shuttling
Q9Y3C5	Nucleus/cytoplasm shuttling
Q9Y4E8	Nucleus/cytoplasm shuttling
P13284	Other intracellular organelle
P13928	Other intracellular organelle
Q8NB66	Other intracellular organelle
Q92783	Other intracellular organelle
Q9H1K0	Other intracellular organelle
A0FGR8	Plasmamembrane TMP
A6NNB3	Plasmamembrane TMP
O15197	Plasmamembrane TMP
O43155	Plasmamembrane TMP
O60741	Plasmamembrane TMP
O75077	Plasmamembrane TMP
O75185	Plasmamembrane TMP
O75762	Plasmamembrane TMP
O94759	Plasmamembrane TMP
O95832	Plasmamembrane TMP
O95944	Plasmamembrane TMP
O95977	Plasmamembrane TMP
P08842	Plasmamembrane TMP
P13498	Plasmamembrane TMP
P17181	Plasmamembrane TMP
P17706	Plasmamembrane TMP
P23975	Plasmamembrane TMP
P29016	Plasmamembrane TMP
P33032	Plasmamembrane TMP
P41968	Plasmamembrane TMP
P43307	Plasmamembrane TMP
P48751	Plasmamembrane TMP
P49286	Plasmamembrane TMP
P51170	Plasmamembrane TMP
P51679	Plasmamembrane TMP
P52799	Plasmamembrane TMP
P55017	Plasmamembrane TMP
Q04609	Plasmamembrane TMP
Q13478	Plasmamembrane TMP
Q14654	Plasmamembrane TMP
Q15722	Plasmamembrane TMP
Q15825	Plasmamembrane TMP
Q16653	Plasmamembrane TMP
Q2TAL6	Plasmamembrane TMP
Q5IJ48	Plasmamembrane TMP
Q5SZK8	Plasmamembrane TMP
Q5VT99	Plasmamembrane TMP
Q658P3	Plasmamembrane TMP
Q6UWL6	Plasmamembrane TMP
Q86UK5	Plasmamembrane TMP
Q8N441	Plasmamembrane TMP
Q8TAD4	Plasmamembrane TMP
Q8TCG1	Plasmamembrane TMP
Q8WXD0	Plasmamembrane TMP
Q93086	Plasmamembrane TMP
Q969V5	Plasmamembrane TMP
Q96L42	Plasmamembrane TMP
Q96Q91	Plasmamembrane TMP
Q96RI0	Plasmamembrane TMP
Q96S37	Plasmamembrane TMP
Q9BQ31	Plasmamembrane TMP
Q9BY67	Plasmamembrane TMP
Q9H3R2	Plasmamembrane TMP
Q9NPB9	Plasmamembrane TMP
Q9NZV1	Plasmamembrane TMP
Q9P2U7	Plasmamembrane TMP
Q9UHW9	Plasmamembrane TMP
Q9UK17	Plasmamembrane TMP
Q9ULD8	Plasmamembrane TMP
Q9UMR7	Plasmamembrane TMP
Q9UQV4	Plasmamembrane TMP
Q9Y267	Plasmamembrane TMP
Q9Y289	Plasmamembrane TMP
Q9Y5Y0	Plasmamembrane TMP
Q9Y6H6	Plasmamembrane TMP
O60232	Unknown
P62861	Unknown
Q8N6K7	Unknown
Q9BVV2	Unknown
