## Supplementary data files for "Phase-separating fusion proteins drive cancer by dysregulating transcription through ectopic condensates": background_200.tsv

O43516	Cytoskeleton
O60271	Cytoskeleton
O75602	Cytoskeleton
P10916	Cytoskeleton
P13647	Cytoskeleton
P29966	Cytoskeleton
P55040	Cytoskeleton
P78352	Cytoskeleton
P78371	Cytoskeleton
Q05682	Cytoskeleton
Q13402	Cytoskeleton
Q13875	Cytoskeleton
Q15124	Cytoskeleton
Q5JST6	Cytoskeleton
Q6WCQ1	Cytoskeleton
Q6ZW33	Cytoskeleton
Q96AY4	Cytoskeleton
Q96HC4	Cytoskeleton
Q9H2F9	Cytoskeleton
Q9P2H3	Cytoskeleton
Q9P2L0	Cytoskeleton
Q9UNT1	Cytoskeleton
Q9Y5S2	Cytoskeleton
O14807	Cytosol
O43294	Cytosol
O94885	Cytosol
O95278	Cytosol
P02689	Cytosol
P15170	Cytosol
P19971	Cytosol
P42898	Cytosol
P62906	Cytosol
P78386	Cytosol
Q16864	Cytosol
Q3LI72	Cytosol
Q5UE93	Cytosol
Q6UWB4	Cytosol
Q8IZ41	Cytosol
Q8WXK4	Cytosol
Q9BXL7	Cytosol
Q9H2G2	Cytosol
Q9UPQ4	Cytosol
P10768	ER
P23219	ER
P27918	ER
P32754	ER
P48739	ER
Q02818	ER
Q2TAZ0	ER
Q9BZR6	ER
O75636	Extracellular
O95998	Extracellular
P00734	Extracellular
P01817	Extracellular
P02745	Extracellular
P02776	Extracellular
P04070	Extracellular
P08254	Extracellular
P09466	Extracellular
P18428	Extracellular
P26441	Extracellular
P35443	Extracellular
P59861	Extracellular
Q16270	Extracellular
Q16787	Extracellular
Q5T4W7	Extracellular
Q86WD7	Extracellular
Q8IX30	Extracellular
Q96P15	Extracellular
Q9GZZ7	Extracellular
Q9NRE1	Extracellular
Q9UBP4	Extracellular
Q9UHG2	Extracellular
O14976	Golgi
O76081	Golgi
Q08AM6	Golgi
Q10567	Golgi
Q8IUQ0	Golgi
Q8N653	Golgi
Q9UMZ2	Golgi
Q9UPN3	Golgi
O43286	Inner membrane TMP
Q15041	Inner membrane TMP
Q6ZMZ0	Inner membrane TMP
Q7L1S5	Inner membrane TMP
Q7Z419	Inner membrane TMP
Q8NEN9	Inner membrane TMP
Q8NHS3	Inner membrane TMP
Q8TBM8	Inner membrane TMP
Q969S8	Inner membrane TMP
Q96A29	Inner membrane TMP
Q96C03	Inner membrane TMP
Q96MM7	Inner membrane TMP
Q9GZR5	Inner membrane TMP
Q9NX62	Inner membrane TMP
Q9NZ45	Inner membrane TMP
Q9Y385	Inner membrane TMP
Q9Y5L2	Inner membrane TMP
U3KPV4	Inner membrane TMP
A3KMH1	Mitochondrium
P05166	Mitochondrium
P35218	Mitochondrium
P61221	Mitochondrium
Q14296	Mitochondrium
Q5T9A4	Mitochondrium
Q9H2D1	Mitochondrium
A8MT69	Nucleus
O14595	Nucleus
O60806	Nucleus
O75446	Nucleus
P0DME0	Nucleus
P14866	Nucleus
P20226	Nucleus
P23771	Nucleus
P25208	Nucleus
P28702	Nucleus
P31629	Nucleus
P43699	Nucleus
P47974	Nucleus
P62324	Nucleus
Q15596	Nucleus
Q16526	Nucleus
Q16533	Nucleus
Q2YD98	Nucleus
Q3B7T1	Nucleus
Q3KRA9	Nucleus
Q59H18	Nucleus
Q5T8A7	Nucleus
Q6PIF2	Nucleus
Q71DI3	Nucleus
Q86VV4	Nucleus
Q8IWT0	Nucleus
Q8N8Q3	Nucleus
Q92519	Nucleus
Q92541	Nucleus
Q96BD5	Nucleus
Q96CB8	Nucleus
Q96LR5	Nucleus
Q96QV1	Nucleus
Q96T23	Nucleus
Q99590	Nucleus
Q99929	Nucleus
Q99990	Nucleus
Q9BQ87	Nucleus
Q9BQA5	Nucleus
Q9BX26	Nucleus
Q9BYK8	Nucleus
Q9HCU9	Nucleus
Q9NQW5	Nucleus
Q9NQX1	Nucleus
Q9NXH9	Nucleus
Q9UIG0	Nucleus
Q9UPE1	Nucleus
Q9UPG8	Nucleus
Q9Y2V3	Nucleus
Q9Y5J3	Nucleus
Q9Y603	Nucleus
A7KAX9	Nucleus/cytoplasm shuttling
O00308	Nucleus/cytoplasm shuttling
O43272	Nucleus/cytoplasm shuttling
O43396	Nucleus/cytoplasm shuttling
O60921	Nucleus/cytoplasm shuttling
O75161	Nucleus/cytoplasm shuttling
O75449	Nucleus/cytoplasm shuttling
O75934	Nucleus/cytoplasm shuttling
O94811	Nucleus/cytoplasm shuttling
O95718	Nucleus/cytoplasm shuttling
P04271	Nucleus/cytoplasm shuttling
P0DMV9	Nucleus/cytoplasm shuttling
P17252	Nucleus/cytoplasm shuttling
P20591	Nucleus/cytoplasm shuttling
P26367	Nucleus/cytoplasm shuttling
P27707	Nucleus/cytoplasm shuttling
P30260	Nucleus/cytoplasm shuttling
P30626	Nucleus/cytoplasm shuttling
P31271	Nucleus/cytoplasm shuttling
P35268	Nucleus/cytoplasm shuttling
P36405	Nucleus/cytoplasm shuttling
P48426	Nucleus/cytoplasm shuttling
P51530	Nucleus/cytoplasm shuttling
P60510	Nucleus/cytoplasm shuttling
P62273	Nucleus/cytoplasm shuttling
P62304	Nucleus/cytoplasm shuttling
P62750	Nucleus/cytoplasm shuttling
P62807	Nucleus/cytoplasm shuttling
P63098	Nucleus/cytoplasm shuttling
P78317	Nucleus/cytoplasm shuttling
P80217	Nucleus/cytoplasm shuttling
P82933	Nucleus/cytoplasm shuttling
Q00536	Nucleus/cytoplasm shuttling
Q00597	Nucleus/cytoplasm shuttling
Q01804	Nucleus/cytoplasm shuttling
Q02446	Nucleus/cytoplasm shuttling
Q05516	Nucleus/cytoplasm shuttling
Q05639	Nucleus/cytoplasm shuttling
Q06416	Nucleus/cytoplasm shuttling
Q06787	Nucleus/cytoplasm shuttling
Q08999	Nucleus/cytoplasm shuttling
Q13185	Nucleus/cytoplasm shuttling
Q13555	Nucleus/cytoplasm shuttling
Q14166	Nucleus/cytoplasm shuttling
Q14188	Nucleus/cytoplasm shuttling
Q4LE39	Nucleus/cytoplasm shuttling
Q4V328	Nucleus/cytoplasm shuttling
Q6IQ49	Nucleus/cytoplasm shuttling
Q6PIY7	Nucleus/cytoplasm shuttling
Q6VN20	Nucleus/cytoplasm shuttling
Q6XE24	Nucleus/cytoplasm shuttling
Q7L8W6	Nucleus/cytoplasm shuttling
Q86T24	Nucleus/cytoplasm shuttling
Q8IW41	Nucleus/cytoplasm shuttling
Q8IY92	Nucleus/cytoplasm shuttling
Q8IZD2	Nucleus/cytoplasm shuttling
Q8N257	Nucleus/cytoplasm shuttling
Q8N5M1	Nucleus/cytoplasm shuttling
Q8NF64	Nucleus/cytoplasm shuttling
Q8TDR4	Nucleus/cytoplasm shuttling
Q8WVZ9	Nucleus/cytoplasm shuttling
Q96A61	Nucleus/cytoplasm shuttling
Q96Q89	Nucleus/cytoplasm shuttling
Q96SB3	Nucleus/cytoplasm shuttling
Q99436	Nucleus/cytoplasm shuttling
Q9BWC9	Nucleus/cytoplasm shuttling
Q9BYJ4	Nucleus/cytoplasm shuttling
Q9H444	Nucleus/cytoplasm shuttling
Q9H5Z6	Nucleus/cytoplasm shuttling
Q9HCM4	Nucleus/cytoplasm shuttling
Q9NPJ4	Nucleus/cytoplasm shuttling
Q9NYZ3	Nucleus/cytoplasm shuttling
Q9NZN8	Nucleus/cytoplasm shuttling
Q9UKA4	Nucleus/cytoplasm shuttling
Q9ULJ6	Nucleus/cytoplasm shuttling
Q9UNP9	Nucleus/cytoplasm shuttling
Q9Y2K1	Nucleus/cytoplasm shuttling
Q9Y333	Nucleus/cytoplasm shuttling
O14594	Other intracellular organelle
P26436	Other intracellular organelle
Q13496	Other intracellular organelle
Q8IYJ3	Other intracellular organelle
Q9UKJ5	Other intracellular organelle
O43688	Plasmamembrane TMP
O60312	Plasmamembrane TMP
O75298	Plasmamembrane TMP
O75309	Plasmamembrane TMP
O75396	Plasmamembrane TMP
O95206	Plasmamembrane TMP
P01375	Plasmamembrane TMP
P0DPD6	Plasmamembrane TMP
P13224	Plasmamembrane TMP
P15509	Plasmamembrane TMP
P18825	Plasmamembrane TMP
P19075	Plasmamembrane TMP
P22001	Plasmamembrane TMP
P27105	Plasmamembrane TMP
P30518	Plasmamembrane TMP
P36941	Plasmamembrane TMP
P40126	Plasmamembrane TMP
P43628	Plasmamembrane TMP
P45844	Plasmamembrane TMP
P46098	Plasmamembrane TMP
P48167	Plasmamembrane TMP
P49961	Plasmamembrane TMP
P51685	Plasmamembrane TMP
P57739	Plasmamembrane TMP
Q00325	Plasmamembrane TMP
Q07011	Plasmamembrane TMP
Q07812	Plasmamembrane TMP
Q15836	Plasmamembrane TMP
Q16651	Plasmamembrane TMP
Q5T4F4	Plasmamembrane TMP
Q6N022	Plasmamembrane TMP
Q6U841	Plasmamembrane TMP
Q6UWF3	Plasmamembrane TMP
Q7Z2H8	Plasmamembrane TMP
Q7Z407	Plasmamembrane TMP
Q86UQ4	Plasmamembrane TMP
Q8IU80	Plasmamembrane TMP
Q8N5K1	Plasmamembrane TMP
Q8NBQ7	Plasmamembrane TMP
Q8TCT8	Plasmamembrane TMP
Q8WVQ1	Plasmamembrane TMP
Q92629	Plasmamembrane TMP
Q92637	Plasmamembrane TMP
Q96MS0	Plasmamembrane TMP
Q96NR3	Plasmamembrane TMP
Q99795	Plasmamembrane TMP
Q99835	Plasmamembrane TMP
Q9BQJ4	Plasmamembrane TMP
Q9BVC6	Plasmamembrane TMP
Q9BY15	Plasmamembrane TMP
Q9BZG2	Plasmamembrane TMP
Q9BZV2	Plasmamembrane TMP
Q9GZV3	Plasmamembrane TMP
Q9H222	Plasmamembrane TMP
Q9H7V2	Plasmamembrane TMP
Q9HDC9	Plasmamembrane TMP
Q9NQ84	Plasmamembrane TMP
Q9NTQ9	Plasmamembrane TMP
Q9NY46	Plasmamembrane TMP
Q9NY72	Plasmamembrane TMP
Q9NYZ4	Plasmamembrane TMP
Q9P273	Plasmamembrane TMP
Q9UIR0	Plasmamembrane TMP
Q9UP38	Plasmamembrane TMP
Q9Y289	Plasmamembrane TMP
P53672	Unknown
Q4L235	Unknown
Q53TS8	Unknown
Q9Y2H0	Unknown
