## Supplementary data files for "Phase-separating fusion proteins drive cancer by dysregulating transcription through ectopic condensates": background_201.tsv

A4UGR9	Cytoskeleton
O00160	Cytoskeleton
O15013	Cytoskeleton
O43182	Cytoskeleton
O94929	Cytoskeleton
P16452	Cytoskeleton
P24844	Cytoskeleton
P35612	Cytoskeleton
P37802	Cytoskeleton
P47755	Cytoskeleton
Q12889	Cytoskeleton
Q13459	Cytoskeleton
Q4LDG9	Cytoskeleton
Q5JQC9	Cytoskeleton
Q6ZV73	Cytoskeleton
Q8TD31	Cytoskeleton
Q969J3	Cytoskeleton
Q96ST8	Cytoskeleton
Q99871	Cytoskeleton
Q9BQI0	Cytoskeleton
Q9BXF6	Cytoskeleton
Q9HCH0	Cytoskeleton
Q9Y2D8	Cytoskeleton
A6NNM8	Cytosol
O14950	Cytosol
O43559	Cytosol
O95396	Cytosol
P08217	Cytosol
P12034	Cytosol
P17677	Cytosol
P48637	Cytosol
Q00266	Cytosol
Q5VTB9	Cytosol
Q6UWE0	Cytosol
Q7Z2W4	Cytosol
Q8N1N4	Cytosol
Q8N474	Cytosol
Q92851	Cytosol
Q99961	Cytosol
Q9NPG2	Cytosol
Q9P0M2	Cytosol
Q9UHA7	Cytosol
O14791	ER
O95302	ER
P08833	ER
P56202	ER
Q14696	ER
Q6Y7W6	ER
Q7Z4H8	ER
Q8WU39	ER
O15467	Extracellular
O15537	Extracellular
O43866	Extracellular
O95711	Extracellular
O95998	Extracellular
P00488	Extracellular
P02461	Extracellular
P04155	Extracellular
P09228	Extracellular
P09683	Extracellular
P24592	Extracellular
P29622	Extracellular
P83110	Extracellular
Q14055	Extracellular
Q15113	Extracellular
Q2I0M5	Extracellular
Q6XZB0	Extracellular
Q75N90	Extracellular
Q99935	Extracellular
Q9BWP8	Extracellular
Q9BZJ3	Extracellular
Q9GZN4	Extracellular
Q9Y264	Extracellular
O00194	Golgi
P07911	Golgi
P80303	Golgi
Q08AF8	Golgi
Q14088	Golgi
Q92546	Golgi
Q96MW5	Golgi
Q9P109	Golgi
O60427	Inner membrane TMP
O60499	Inner membrane TMP
P05177	Inner membrane TMP
P13631	Inner membrane TMP
P49326	Inner membrane TMP
Q16394	Inner membrane TMP
Q5T4D3	Inner membrane TMP
Q6UW78	Inner membrane TMP
Q6ZWL3	Inner membrane TMP
Q8NBW4	Inner membrane TMP
Q8NHE4	Inner membrane TMP
Q96E52	Inner membrane TMP
Q96F15	Inner membrane TMP
Q96KR6	Inner membrane TMP
Q96PD6	Inner membrane TMP
Q9H2S6	Inner membrane TMP
Q9NV58	Inner membrane TMP
Q9UMX3	Inner membrane TMP
O75094	Mitochondrium
Q6NUN0	Mitochondrium
Q969G6	Mitochondrium
Q969Y2	Mitochondrium
Q96QK1	Mitochondrium
Q9H078	Mitochondrium
Q9UGC7	Mitochondrium
O14529	Nucleus
O43156	Nucleus
O75486	Nucleus
O94818	Nucleus
O94851	Nucleus
O94900	Nucleus
O95707	Nucleus
P20264	Nucleus
P26583	Nucleus
P32243	Nucleus
P35227	Nucleus
P39900	Nucleus
P46063	Nucleus
P53567	Nucleus
P58012	Nucleus
P61968	Nucleus
P78346	Nucleus
Q13360	Nucleus
Q3KQV3	Nucleus
Q53ET0	Nucleus
Q5TKA1	Nucleus
Q6B0I6	Nucleus
Q6NXG1	Nucleus
Q6NXT2	Nucleus
Q6PD62	Nucleus
Q7RTV0	Nucleus
Q7Z4V5	Nucleus
Q86Y26	Nucleus
Q8TD17	Nucleus
Q8TF63	Nucleus
Q92481	Nucleus
Q96DF8	Nucleus
Q96LW9	Nucleus
Q96MM3	Nucleus
Q96N67	Nucleus
Q9BSI4	Nucleus
Q9H334	Nucleus
Q9H4I2	Nucleus
Q9H7X3	Nucleus
Q9HCU8	Nucleus
Q9NP50	Nucleus
Q9NQX0	Nucleus
Q9UBY9	Nucleus
Q9UER7	Nucleus
Q9UFC0	Nucleus
Q9UGU5	Nucleus
Q9UIE0	Nucleus
Q9UL49	Nucleus
Q9Y446	Nucleus
Q9Y4B6	Nucleus
Q9Y5K1	Nucleus
A0A024RBG1	Nucleus/cytoplasm shuttling
O43609	Nucleus/cytoplasm shuttling
O75449	Nucleus/cytoplasm shuttling
O75688	Nucleus/cytoplasm shuttling
O76064	Nucleus/cytoplasm shuttling
P05161	Nucleus/cytoplasm shuttling
P08238	Nucleus/cytoplasm shuttling
P15531	Nucleus/cytoplasm shuttling
P19174	Nucleus/cytoplasm shuttling
P26374	Nucleus/cytoplasm shuttling
P28062	Nucleus/cytoplasm shuttling
P28482	Nucleus/cytoplasm shuttling
P29728	Nucleus/cytoplasm shuttling
P30793	Nucleus/cytoplasm shuttling
P31943	Nucleus/cytoplasm shuttling
P33076	Nucleus/cytoplasm shuttling
P35268	Nucleus/cytoplasm shuttling
P35869	Nucleus/cytoplasm shuttling
P41134	Nucleus/cytoplasm shuttling
P43487	Nucleus/cytoplasm shuttling
P48728	Nucleus/cytoplasm shuttling
P48788	Nucleus/cytoplasm shuttling
P49137	Nucleus/cytoplasm shuttling
P49840	Nucleus/cytoplasm shuttling
P51452	Nucleus/cytoplasm shuttling
P52701	Nucleus/cytoplasm shuttling
P54257	Nucleus/cytoplasm shuttling
P61247	Nucleus/cytoplasm shuttling
P62877	Nucleus/cytoplasm shuttling
P78406	Nucleus/cytoplasm shuttling
Q01804	Nucleus/cytoplasm shuttling
Q02878	Nucleus/cytoplasm shuttling
Q13163	Nucleus/cytoplasm shuttling
Q13285	Nucleus/cytoplasm shuttling
Q13794	Nucleus/cytoplasm shuttling
Q14494	Nucleus/cytoplasm shuttling
Q15165	Nucleus/cytoplasm shuttling
Q15208	Nucleus/cytoplasm shuttling
Q15650	Nucleus/cytoplasm shuttling
Q16537	Nucleus/cytoplasm shuttling
Q5MIZ7	Nucleus/cytoplasm shuttling
Q6P2C8	Nucleus/cytoplasm shuttling
Q6VMQ6	Nucleus/cytoplasm shuttling
Q7L0Y3	Nucleus/cytoplasm shuttling
Q7Z569	Nucleus/cytoplasm shuttling
Q7Z7H3	Nucleus/cytoplasm shuttling
Q8IXM2	Nucleus/cytoplasm shuttling
Q8NFH5	Nucleus/cytoplasm shuttling
Q8NG31	Nucleus/cytoplasm shuttling
Q8TBK2	Nucleus/cytoplasm shuttling
Q8TF76	Nucleus/cytoplasm shuttling
Q93008	Nucleus/cytoplasm shuttling
Q96GS6	Nucleus/cytoplasm shuttling
Q96Q15	Nucleus/cytoplasm shuttling
Q96SD1	Nucleus/cytoplasm shuttling
Q9BPZ2	Nucleus/cytoplasm shuttling
Q9BT25	Nucleus/cytoplasm shuttling
Q9BZL6	Nucleus/cytoplasm shuttling
Q9H3P2	Nucleus/cytoplasm shuttling
Q9H3S7	Nucleus/cytoplasm shuttling
Q9HAU5	Nucleus/cytoplasm shuttling
Q9HB65	Nucleus/cytoplasm shuttling
Q9HBL8	Nucleus/cytoplasm shuttling
Q9NPJ4	Nucleus/cytoplasm shuttling
Q9NR12	Nucleus/cytoplasm shuttling
Q9NZN3	Nucleus/cytoplasm shuttling
Q9UBK8	Nucleus/cytoplasm shuttling
Q9UBX2	Nucleus/cytoplasm shuttling
Q9UJA3	Nucleus/cytoplasm shuttling
Q9UKL3	Nucleus/cytoplasm shuttling
Q9UM07	Nucleus/cytoplasm shuttling
Q9UNF0	Nucleus/cytoplasm shuttling
Q9UNF1	Nucleus/cytoplasm shuttling
Q9Y3C4	Nucleus/cytoplasm shuttling
Q9Y4A5	Nucleus/cytoplasm shuttling
Q9Y5A9	Nucleus/cytoplasm shuttling
Q9Y696	Nucleus/cytoplasm shuttling
Q9Y6E0	Nucleus/cytoplasm shuttling
O43933	Other intracellular organelle
P02774	Other intracellular organelle
P61020	Other intracellular organelle
Q5T011	Other intracellular organelle
Q8N4Q0	Other intracellular organelle
O00445	Plasmamembrane TMP
O43451	Plasmamembrane TMP
O60488	Plasmamembrane TMP
O60741	Plasmamembrane TMP
O60906	Plasmamembrane TMP
O75096	Plasmamembrane TMP
O75326	Plasmamembrane TMP
P01850	Plasmamembrane TMP
P04233	Plasmamembrane TMP
P05107	Plasmamembrane TMP
P08069	Plasmamembrane TMP
P11021	Plasmamembrane TMP
P11836	Plasmamembrane TMP
P22607	Plasmamembrane TMP
P30939	Plasmamembrane TMP
P35916	Plasmamembrane TMP
P36897	Plasmamembrane TMP
P38484	Plasmamembrane TMP
P38567	Plasmamembrane TMP
P40967	Plasmamembrane TMP
P43088	Plasmamembrane TMP
P43626	Plasmamembrane TMP
P47211	Plasmamembrane TMP
P55287	Plasmamembrane TMP
P55291	Plasmamembrane TMP
P57088	Plasmamembrane TMP
P63165	Plasmamembrane TMP
P78333	Plasmamembrane TMP
P98161	Plasmamembrane TMP
Q02094	Plasmamembrane TMP
Q03431	Plasmamembrane TMP
Q06432	Plasmamembrane TMP
Q13332	Plasmamembrane TMP
Q13478	Plasmamembrane TMP
Q14574	Plasmamembrane TMP
Q15043	Plasmamembrane TMP
Q16602	Plasmamembrane TMP
Q3MIR4	Plasmamembrane TMP
Q6PIU1	Plasmamembrane TMP
Q7Z418	Plasmamembrane TMP
Q86SQ6	Plasmamembrane TMP
Q86T03	Plasmamembrane TMP
Q8IU54	Plasmamembrane TMP
Q8IUW5	Plasmamembrane TMP
Q8IXH8	Plasmamembrane TMP
Q8NBJ4	Plasmamembrane TMP
Q8TAA9	Plasmamembrane TMP
Q8TDW0	Plasmamembrane TMP
Q8WWZ7	Plasmamembrane TMP
Q969Z4	Plasmamembrane TMP
Q96E93	Plasmamembrane TMP
Q96PE1	Plasmamembrane TMP
Q99500	Plasmamembrane TMP
Q99650	Plasmamembrane TMP
Q99677	Plasmamembrane TMP
Q9HBX8	Plasmamembrane TMP
Q9NPH3	Plasmamembrane TMP
Q9NZV1	Plasmamembrane TMP
Q9UBY5	Plasmamembrane TMP
Q9UI33	Plasmamembrane TMP
Q9UKJ1	Plasmamembrane TMP
Q9UNG2	Plasmamembrane TMP
Q9UPX0	Plasmamembrane TMP
Q9Y5H5	Plasmamembrane TMP
Q9Y5R2	Plasmamembrane TMP
O14490	Unknown
O94779	Unknown
Q92918	Unknown
Q9H3H3	Unknown
