## Supplementary data files for "Phase-separating fusion proteins drive cancer by dysregulating transcription through ectopic condensates": background_202.tsv

O15083	Cytoskeleton
O15259	Cytoskeleton
O60282	Cytoskeleton
O75366	Cytoskeleton
O95835	Cytoskeleton
O96015	Cytoskeleton
P05062	Cytoskeleton
P29966	Cytoskeleton
P40925	Cytoskeleton
Q4G0P3	Cytoskeleton
Q86VQ0	Cytoskeleton
Q8IVF4	Cytoskeleton
Q8NB90	Cytoskeleton
Q8NBT0	Cytoskeleton
Q8TE73	Cytoskeleton
Q96AY4	Cytoskeleton
Q96LK0	Cytoskeleton
Q96M63	Cytoskeleton
Q96QP1	Cytoskeleton
Q9H2F9	Cytoskeleton
Q9HCH0	Cytoskeleton
Q9P2E2	Cytoskeleton
Q9Y2I9	Cytoskeleton
O15068	Cytosol
O15327	Cytosol
O43815	Cytosol
O75420	Cytosol
O95544	Cytosol
P11908	Cytosol
P52735	Cytosol
P60368	Cytosol
Q06141	Cytosol
Q13049	Cytosol
Q15102	Cytosol
Q2Q1W2	Cytosol
Q3LI76	Cytosol
Q5VVX9	Cytosol
Q6AWC2	Cytosol
Q8TAM6	Cytosol
Q9BZX4	Cytosol
Q9C0I1	Cytosol
Q9HB19	Cytosol
P60604	ER
Q13438	ER
Q8NBJ5	ER
Q8TBF2	ER
Q96D15	ER
Q96MG2	ER
Q9BRR6	ER
Q9NR31	ER
O15130	Extracellular
O75443	Extracellular
P00734	Extracellular
P01602	Extracellular
P01701	Extracellular
P02778	Extracellular
P05112	Extracellular
P05121	Extracellular
P0DPK3	Extracellular
P10451	Extracellular
P11047	Extracellular
P12109	Extracellular
P14210	Extracellular
P29279	Extracellular
Q08397	Extracellular
Q15063	Extracellular
Q15582	Extracellular
Q16270	Extracellular
Q66K79	Extracellular
Q6UXH1	Extracellular
Q6ZMM2	Extracellular
Q99944	Extracellular
Q9UBD9	Extracellular
O76081	Golgi
P51153	Golgi
P59103	Golgi
Q13464	Golgi
Q5VIR6	Golgi
Q63HQ0	Golgi
Q8N3F8	Golgi
Q92538	Golgi
A0AVI4	Inner membrane TMP
P14060	Inner membrane TMP
P18850	Inner membrane TMP
P31512	Inner membrane TMP
P35504	Inner membrane TMP
Q12887	Inner membrane TMP
Q16394	Inner membrane TMP
Q16678	Inner membrane TMP
Q24JP5	Inner membrane TMP
Q6UX98	Inner membrane TMP
Q8NBI6	Inner membrane TMP
Q9BTX3	Inner membrane TMP
Q9BVG9	Inner membrane TMP
Q9H9V4	Inner membrane TMP
Q9HAW9	Inner membrane TMP
Q9NTN3	Inner membrane TMP
Q9UID3	Inner membrane TMP
Q9Y6F6	Inner membrane TMP
P00390	Mitochondrium
P11310	Mitochondrium
P14555	Mitochondrium
Q8NBN7	Mitochondrium
Q9BSH4	Mitochondrium
Q9NVA1	Mitochondrium
Q9NVI7	Mitochondrium
O00712	Nucleus
O43167	Nucleus
O60673	Nucleus
O75618	Nucleus
P0C870	Nucleus
P14652	Nucleus
P14921	Nucleus
P15927	Nucleus
P16220	Nucleus
P19447	Nucleus
P20472	Nucleus
P22670	Nucleus
P23759	Nucleus
P30876	Nucleus
P31941	Nucleus
P35711	Nucleus
P49335	Nucleus
P49760	Nucleus
P52435	Nucleus
P53999	Nucleus
Q06547	Nucleus
Q12962	Nucleus
Q14190	Nucleus
Q15386	Nucleus
Q5BKZ1	Nucleus
Q86VY4	Nucleus
Q8N5A5	Nucleus
Q8NFD2	Nucleus
Q8TAX0	Nucleus
Q8TBJ5	Nucleus
Q8TD10	Nucleus
Q8WUA4	Nucleus
Q92564	Nucleus
Q92737	Nucleus
Q96G25	Nucleus
Q96GC6	Nucleus
Q96KB5	Nucleus
Q96N67	Nucleus
Q96T23	Nucleus
Q99593	Nucleus
Q99594	Nucleus
Q99967	Nucleus
Q9BRA0	Nucleus
Q9BY66	Nucleus
Q9HA38	Nucleus
Q9UDW3	Nucleus
Q9UIH9	Nucleus
Q9UKV0	Nucleus
Q9Y247	Nucleus
Q9Y2W1	Nucleus
Q9Y618	Nucleus
O14641	Nucleus/cytoplasm shuttling
O14907	Nucleus/cytoplasm shuttling
O43781	Nucleus/cytoplasm shuttling
O60216	Nucleus/cytoplasm shuttling
O60237	Nucleus/cytoplasm shuttling
O75131	Nucleus/cytoplasm shuttling
O75575	Nucleus/cytoplasm shuttling
O76031	Nucleus/cytoplasm shuttling
O95817	Nucleus/cytoplasm shuttling
P04181	Nucleus/cytoplasm shuttling
P07900	Nucleus/cytoplasm shuttling
P0C5Z0	Nucleus/cytoplasm shuttling
P10636	Nucleus/cytoplasm shuttling
P13489	Nucleus/cytoplasm shuttling
P22736	Nucleus/cytoplasm shuttling
P24539	Nucleus/cytoplasm shuttling
P31273	Nucleus/cytoplasm shuttling
P34931	Nucleus/cytoplasm shuttling
P35354	Nucleus/cytoplasm shuttling
P35548	Nucleus/cytoplasm shuttling
P38919	Nucleus/cytoplasm shuttling
P41208	Nucleus/cytoplasm shuttling
P42224	Nucleus/cytoplasm shuttling
P42575	Nucleus/cytoplasm shuttling
P46527	Nucleus/cytoplasm shuttling
P49585	Nucleus/cytoplasm shuttling
P49792	Nucleus/cytoplasm shuttling
P50613	Nucleus/cytoplasm shuttling
P55008	Nucleus/cytoplasm shuttling
P55081	Nucleus/cytoplasm shuttling
P61088	Nucleus/cytoplasm shuttling
P62263	Nucleus/cytoplasm shuttling
P62304	Nucleus/cytoplasm shuttling
P62306	Nucleus/cytoplasm shuttling
P62837	Nucleus/cytoplasm shuttling
P83916	Nucleus/cytoplasm shuttling
Q00978	Nucleus/cytoplasm shuttling
Q05086	Nucleus/cytoplasm shuttling
Q15121	Nucleus/cytoplasm shuttling
Q15759	Nucleus/cytoplasm shuttling
Q16637	Nucleus/cytoplasm shuttling
Q4JDL3	Nucleus/cytoplasm shuttling
Q6IEG0	Nucleus/cytoplasm shuttling
Q6P1N0	Nucleus/cytoplasm shuttling
Q6P9B9	Nucleus/cytoplasm shuttling
Q6ZNA4	Nucleus/cytoplasm shuttling
Q7L804	Nucleus/cytoplasm shuttling
Q86W54	Nucleus/cytoplasm shuttling
Q86WI3	Nucleus/cytoplasm shuttling
Q8IXQ6	Nucleus/cytoplasm shuttling
Q8IYB3	Nucleus/cytoplasm shuttling
Q8N4N8	Nucleus/cytoplasm shuttling
Q8N5M1	Nucleus/cytoplasm shuttling
Q8NDI1	Nucleus/cytoplasm shuttling
Q8NHG8	Nucleus/cytoplasm shuttling
Q8TE02	Nucleus/cytoplasm shuttling
Q8WWL7	Nucleus/cytoplasm shuttling
Q969H0	Nucleus/cytoplasm shuttling
Q96BR1	Nucleus/cytoplasm shuttling
Q96C12	Nucleus/cytoplasm shuttling
Q96F07	Nucleus/cytoplasm shuttling
Q96JP0	Nucleus/cytoplasm shuttling
Q96P09	Nucleus/cytoplasm shuttling
Q96QB1	Nucleus/cytoplasm shuttling
Q9BQ52	Nucleus/cytoplasm shuttling
Q9BU64	Nucleus/cytoplasm shuttling
Q9BYX4	Nucleus/cytoplasm shuttling
Q9H0X6	Nucleus/cytoplasm shuttling
Q9HBY8	Nucleus/cytoplasm shuttling
Q9NX01	Nucleus/cytoplasm shuttling
Q9NX18	Nucleus/cytoplasm shuttling
Q9NX55	Nucleus/cytoplasm shuttling
Q9NZM5	Nucleus/cytoplasm shuttling
Q9P0W8	Nucleus/cytoplasm shuttling
Q9P1Y5	Nucleus/cytoplasm shuttling
Q9UGP4	Nucleus/cytoplasm shuttling
Q9UPA5	Nucleus/cytoplasm shuttling
Q9Y297	Nucleus/cytoplasm shuttling
O60784	Other intracellular organelle
P00813	Other intracellular organelle
P07478	Other intracellular organelle
P36222	Other intracellular organelle
Q9BU76	Other intracellular organelle
A2VDJ0	Plasmamembrane TMP
B2RUZ4	Plasmamembrane TMP
O00478	Plasmamembrane TMP
O00590	Plasmamembrane TMP
O15146	Plasmamembrane TMP
O15529	Plasmamembrane TMP
O43306	Plasmamembrane TMP
O75078	Plasmamembrane TMP
O75425	Plasmamembrane TMP
O75899	Plasmamembrane TMP
O75976	Plasmamembrane TMP
P01903	Plasmamembrane TMP
P0DTU3	Plasmamembrane TMP
P11229	Plasmamembrane TMP
P11836	Plasmamembrane TMP
P17301	Plasmamembrane TMP
P23975	Plasmamembrane TMP
P29323	Plasmamembrane TMP
P30532	Plasmamembrane TMP
P35414	Plasmamembrane TMP
P36268	Plasmamembrane TMP
P42261	Plasmamembrane TMP
P48058	Plasmamembrane TMP
P48169	Plasmamembrane TMP
P51790	Plasmamembrane TMP
P55291	Plasmamembrane TMP
P56539	Plasmamembrane TMP
P57105	Plasmamembrane TMP
P58335	Plasmamembrane TMP
Q01668	Plasmamembrane TMP
Q04771	Plasmamembrane TMP
Q07812	Plasmamembrane TMP
Q12846	Plasmamembrane TMP
Q1EHB4	Plasmamembrane TMP
Q2M3G0	Plasmamembrane TMP
Q5IJ48	Plasmamembrane TMP
Q5NUL3	Plasmamembrane TMP
Q5VZY2	Plasmamembrane TMP
Q5W0Z9	Plasmamembrane TMP
Q6PI78	Plasmamembrane TMP
Q7Z410	Plasmamembrane TMP
Q86SJ6	Plasmamembrane TMP
Q86UP0	Plasmamembrane TMP
Q86WR0	Plasmamembrane TMP
Q8IYR6	Plasmamembrane TMP
Q8N912	Plasmamembrane TMP
Q8NB49	Plasmamembrane TMP
Q8NG11	Plasmamembrane TMP
Q8TD07	Plasmamembrane TMP
Q8WWI5	Plasmamembrane TMP
Q92482	Plasmamembrane TMP
Q92839	Plasmamembrane TMP
Q96QE2	Plasmamembrane TMP
Q96S37	Plasmamembrane TMP
Q99523	Plasmamembrane TMP
Q99965	Plasmamembrane TMP
Q99999	Plasmamembrane TMP
Q9BXR5	Plasmamembrane TMP
Q9H228	Plasmamembrane TMP
Q9HCU0	Plasmamembrane TMP
Q9NSA0	Plasmamembrane TMP
Q9NT99	Plasmamembrane TMP
Q9NTN9	Plasmamembrane TMP
Q9UMF0	Plasmamembrane TMP
Q9Y5Y4	Plasmamembrane TMP
P52797	Unknown
Q6S9Z5	Unknown
Q7L4I2	Unknown
Q8WXG8	Unknown
