## Supplementary data files for "Phase-separating fusion proteins drive cancer by dysregulating transcription through ectopic condensates": background_203.tsv

O15259	Cytoskeleton
O43166	Cytoskeleton
O43312	Cytoskeleton
O43903	Cytoskeleton
O94929	Cytoskeleton
P12882	Cytoskeleton
P48681	Cytoskeleton
P68032	Cytoskeleton
Q13885	Cytoskeleton
Q16643	Cytoskeleton
Q5JR98	Cytoskeleton
Q8IYE0	Cytoskeleton
Q96FJ2	Cytoskeleton
Q96HH9	Cytoskeleton
Q96MT7	Cytoskeleton
Q9C0H9	Cytoskeleton
Q9H1X1	Cytoskeleton
Q9NSB4	Cytoskeleton
Q9P209	Cytoskeleton
Q9P278	Cytoskeleton
Q9Y2G0	Cytoskeleton
Q9Y2K6	Cytoskeleton
Q9Y4B5	Cytoskeleton
P18077	Cytosol
P21283	Cytosol
P22061	Cytosol
P33402	Cytosol
P42898	Cytosol
P46020	Cytosol
Q00872	Cytosol
Q13976	Cytosol
Q5T0W9	Cytosol
Q8IVG5	Cytosol
Q8N9W5	Cytosol
Q8WTR2	Cytosol
Q8WW22	Cytosol
Q92529	Cytosol
Q969G9	Cytosol
Q96RU3	Cytosol
Q9H169	Cytosol
Q9P2W3	Cytosol
Q9ULU8	Cytosol
P51654	ER
P52306	ER
Q14442	ER
Q7Z4N8	ER
Q8IXL7	ER
Q9BS26	ER
Q9NP72	ER
Q9Y678	ER
O95428	Extracellular
P02675	Extracellular
P04003	Extracellular
P07942	Extracellular
P0DTE8	Extracellular
P13497	Extracellular
P25311	Extracellular
P25391	Extracellular
P39877	Extracellular
P39905	Extracellular
P49747	Extracellular
P49767	Extracellular
P55001	Extracellular
P56851	Extracellular
Q5T4W7	Extracellular
Q8IWV2	Extracellular
Q8WWQ2	Extracellular
Q92563	Extracellular
Q969E3	Extracellular
Q96LB9	Extracellular
Q9BZJ3	Extracellular
Q9NZP8	Extracellular
Q9ULZ1	Extracellular
P84077	Golgi
Q08AF8	Golgi
Q12851	Golgi
Q15438	Golgi
Q15691	Golgi
Q6IQ22	Golgi
Q8N3T1	Golgi
Q9UJY4	Golgi
O00763	Inner membrane TMP
O43808	Inner membrane TMP
O95992	Inner membrane TMP
O96000	Inner membrane TMP
P60602	Inner membrane TMP
Q14432	Inner membrane TMP
Q15041	Inner membrane TMP
Q2M385	Inner membrane TMP
Q8N2F6	Inner membrane TMP
Q8NEN9	Inner membrane TMP
Q8NEW0	Inner membrane TMP
Q8NFQ8	Inner membrane TMP
Q8TC36	Inner membrane TMP
Q92685	Inner membrane TMP
Q96KR6	Inner membrane TMP
Q9BYT1	Inner membrane TMP
Q9NY97	Inner membrane TMP
Q9Y644	Inner membrane TMP
O75521	Mitochondrium
P11310	Mitochondrium
P43251	Mitochondrium
Q08AH3	Mitochondrium
Q6NUN0	Mitochondrium
Q9BWD1	Mitochondrium
Q9UI32	Mitochondrium
A8K8V0	Nucleus
O43167	Nucleus
P10412	Nucleus
P11387	Nucleus
P14652	Nucleus
P18615	Nucleus
P30876	Nucleus
P39900	Nucleus
P42695	Nucleus
P45973	Nucleus
P48436	Nucleus
P49336	Nucleus
P68431	Nucleus
Q12824	Nucleus
Q15038	Nucleus
Q3YBR2	Nucleus
Q5JX71	Nucleus
Q5SSJ5	Nucleus
Q6P2D8	Nucleus
Q6PJP8	Nucleus
Q6SJ93	Nucleus
Q6ZN30	Nucleus
Q75WM6	Nucleus
Q7L190	Nucleus
Q7RTS3	Nucleus
Q7Z353	Nucleus
Q7Z6K1	Nucleus
Q86XF7	Nucleus
Q8IXJ9	Nucleus
Q8IZU1	Nucleus
Q8N0Z6	Nucleus
Q8N1G1	Nucleus
Q8NFD2	Nucleus
Q92698	Nucleus
Q92886	Nucleus
Q969R5	Nucleus
Q96EK7	Nucleus
Q96J87	Nucleus
Q9BQ83	Nucleus
Q9BTL3	Nucleus
Q9BW61	Nucleus
Q9BZE0	Nucleus
Q9H1I8	Nucleus
Q9H204	Nucleus
Q9H4Q4	Nucleus
Q9NRL2	Nucleus
Q9P086	Nucleus
Q9P2N6	Nucleus
Q9ULW6	Nucleus
Q9Y2X9	Nucleus
Q9Y2Y9	Nucleus
O00255	Nucleus/cytoplasm shuttling
O00635	Nucleus/cytoplasm shuttling
O14862	Nucleus/cytoplasm shuttling
O60237	Nucleus/cytoplasm shuttling
O60318	Nucleus/cytoplasm shuttling
O60701	Nucleus/cytoplasm shuttling
O75340	Nucleus/cytoplasm shuttling
O75496	Nucleus/cytoplasm shuttling
O75638	Nucleus/cytoplasm shuttling
O75689	Nucleus/cytoplasm shuttling
O95149	Nucleus/cytoplasm shuttling
P04080	Nucleus/cytoplasm shuttling
P06748	Nucleus/cytoplasm shuttling
P06899	Nucleus/cytoplasm shuttling
P10144	Nucleus/cytoplasm shuttling
P20591	Nucleus/cytoplasm shuttling
P28329	Nucleus/cytoplasm shuttling
P29084	Nucleus/cytoplasm shuttling
P31151	Nucleus/cytoplasm shuttling
P38606	Nucleus/cytoplasm shuttling
P41091	Nucleus/cytoplasm shuttling
P42575	Nucleus/cytoplasm shuttling
P50747	Nucleus/cytoplasm shuttling
P51398	Nucleus/cytoplasm shuttling
P54136	Nucleus/cytoplasm shuttling
P55197	Nucleus/cytoplasm shuttling
P55263	Nucleus/cytoplasm shuttling
P60709	Nucleus/cytoplasm shuttling
P60866	Nucleus/cytoplasm shuttling
P62854	Nucleus/cytoplasm shuttling
Q01105	Nucleus/cytoplasm shuttling
Q01968	Nucleus/cytoplasm shuttling
Q03188	Nucleus/cytoplasm shuttling
Q12802	Nucleus/cytoplasm shuttling
Q13772	Nucleus/cytoplasm shuttling
Q14258	Nucleus/cytoplasm shuttling
Q14344	Nucleus/cytoplasm shuttling
Q15697	Nucleus/cytoplasm shuttling
Q17RS7	Nucleus/cytoplasm shuttling
Q4JDL3	Nucleus/cytoplasm shuttling
Q58WW2	Nucleus/cytoplasm shuttling
Q5TA50	Nucleus/cytoplasm shuttling
Q68DA7	Nucleus/cytoplasm shuttling
Q69YI7	Nucleus/cytoplasm shuttling
Q6PGN9	Nucleus/cytoplasm shuttling
Q6ZUT3	Nucleus/cytoplasm shuttling
Q7KZI7	Nucleus/cytoplasm shuttling
Q7L5N1	Nucleus/cytoplasm shuttling
Q7L9L4	Nucleus/cytoplasm shuttling
Q86VQ6	Nucleus/cytoplasm shuttling
Q8IX15	Nucleus/cytoplasm shuttling
Q8WXW3	Nucleus/cytoplasm shuttling
Q96AH0	Nucleus/cytoplasm shuttling
Q96GX5	Nucleus/cytoplasm shuttling
Q96LI5	Nucleus/cytoplasm shuttling
Q9BWC9	Nucleus/cytoplasm shuttling
Q9BXS6	Nucleus/cytoplasm shuttling
Q9BXW9	Nucleus/cytoplasm shuttling
Q9BY32	Nucleus/cytoplasm shuttling
Q9C029	Nucleus/cytoplasm shuttling
Q9H773	Nucleus/cytoplasm shuttling
Q9H9Z2	Nucleus/cytoplasm shuttling
Q9HAI6	Nucleus/cytoplasm shuttling
Q9HBL8	Nucleus/cytoplasm shuttling
Q9HC98	Nucleus/cytoplasm shuttling
Q9NP71	Nucleus/cytoplasm shuttling
Q9NQT4	Nucleus/cytoplasm shuttling
Q9NR55	Nucleus/cytoplasm shuttling
Q9NUL5	Nucleus/cytoplasm shuttling
Q9NYA1	Nucleus/cytoplasm shuttling
Q9P0K7	Nucleus/cytoplasm shuttling
Q9P2M4	Nucleus/cytoplasm shuttling
Q9UIK4	Nucleus/cytoplasm shuttling
Q9ULC6	Nucleus/cytoplasm shuttling
Q9UMW8	Nucleus/cytoplasm shuttling
Q9UNH7	Nucleus/cytoplasm shuttling
Q9Y4Y9	Nucleus/cytoplasm shuttling
Q9Y5A9	Nucleus/cytoplasm shuttling
P01178	Other intracellular organelle
P20783	Other intracellular organelle
P34913	Other intracellular organelle
Q9H0T7	Other intracellular organelle
Q9Y5W9	Other intracellular organelle
O00144	Plasmamembrane TMP
O15244	Plasmamembrane TMP
O43556	Plasmamembrane TMP
O60840	Plasmamembrane TMP
O75110	Plasmamembrane TMP
O75783	Plasmamembrane TMP
O75976	Plasmamembrane TMP
O95427	Plasmamembrane TMP
P01133	Plasmamembrane TMP
P01135	Plasmamembrane TMP
P05106	Plasmamembrane TMP
P09912	Plasmamembrane TMP
P10809	Plasmamembrane TMP
P14151	Plasmamembrane TMP
P17693	Plasmamembrane TMP
P19075	Plasmamembrane TMP
P23416	Plasmamembrane TMP
P25090	Plasmamembrane TMP
P29376	Plasmamembrane TMP
P31995	Plasmamembrane TMP
P34741	Plasmamembrane TMP
P40198	Plasmamembrane TMP
P51811	Plasmamembrane TMP
P54760	Plasmamembrane TMP
P56817	Plasmamembrane TMP
P60852	Plasmamembrane TMP
P78363	Plasmamembrane TMP
Q08174	Plasmamembrane TMP
Q10589	Plasmamembrane TMP
Q12846	Plasmamembrane TMP
Q13530	Plasmamembrane TMP
Q13563	Plasmamembrane TMP
Q14957	Plasmamembrane TMP
Q14BN4	Plasmamembrane TMP
Q16478	Plasmamembrane TMP
Q3KNW5	Plasmamembrane TMP
Q5T9L3	Plasmamembrane TMP
Q6N075	Plasmamembrane TMP
Q6RW13	Plasmamembrane TMP
Q6UXG3	Plasmamembrane TMP
Q6ZMI3	Plasmamembrane TMP
Q7Z5N4	Plasmamembrane TMP
Q8IWK6	Plasmamembrane TMP
Q8IWT6	Plasmamembrane TMP
Q8IX05	Plasmamembrane TMP
Q8IYV9	Plasmamembrane TMP
Q8N743	Plasmamembrane TMP
Q8NEB5	Plasmamembrane TMP
Q8TD46	Plasmamembrane TMP
Q8WXI8	Plasmamembrane TMP
Q8WZ55	Plasmamembrane TMP
Q92673	Plasmamembrane TMP
Q92911	Plasmamembrane TMP
Q96L08	Plasmamembrane TMP
Q96PQ1	Plasmamembrane TMP
Q9BZD6	Plasmamembrane TMP
Q9H2B2	Plasmamembrane TMP
Q9H2X3	Plasmamembrane TMP
Q9HBY0	Plasmamembrane TMP
Q9NQX7	Plasmamembrane TMP
Q9P296	Plasmamembrane TMP
Q9UKQ2	Plasmamembrane TMP
Q9UQV4	Plasmamembrane TMP
Q9Y4D2	Plasmamembrane TMP
Q9Y5H9	Plasmamembrane TMP
O95382	Unknown
Q14687	Unknown
Q5T753	Unknown
Q86V42	Unknown
