## Supplementary data files for "Phase-separating fusion proteins drive cancer by dysregulating transcription through ectopic condensates": background_204.tsv

O75800	Cytoskeleton
P13797	Cytoskeleton
P20930	Cytoskeleton
P56715	Cytoskeleton
Q13884	Cytoskeleton
Q14194	Cytoskeleton
Q3B820	Cytoskeleton
Q6P0Q8	Cytoskeleton
Q6ZR08	Cytoskeleton
Q6ZV73	Cytoskeleton
Q8IW35	Cytoskeleton
Q8N556	Cytoskeleton
Q8NEV4	Cytoskeleton
Q8NHQ1	Cytoskeleton
Q96K21	Cytoskeleton
Q96L34	Cytoskeleton
Q96LK0	Cytoskeleton
Q9BT04	Cytoskeleton
Q9HBG6	Cytoskeleton
Q9ULD6	Cytoskeleton
Q9UPY8	Cytoskeleton
Q9UQ03	Cytoskeleton
Q9Y664	Cytoskeleton
A1A4S6	Cytosol
P08243	Cytosol
P23109	Cytosol
P35321	Cytosol
P48507	Cytosol
P50151	Cytosol
Q02108	Cytosol
Q13232	Cytosol
Q6XUX3	Cytosol
Q8NFU3	Cytosol
Q8WWZ3	Cytosol
Q9BYM8	Cytosol
Q9BZX2	Cytosol
Q9HCE1	Cytosol
Q9NV79	Cytosol
Q9ULC4	Cytosol
Q9UPT6	Cytosol
Q9Y2K9	Cytosol
Q9Y6R4	Cytosol
A2IDD5	ER
P02654	ER
P30040	ER
P55157	ER
Q3V6T2	ER
Q5JPE7	ER
Q8IVT5	ER
Q9NQW1	ER
O95399	Extracellular
P00488	Extracellular
P01033	Extracellular
P01042	Extracellular
P01780	Extracellular
P01817	Extracellular
P01861	Extracellular
P02461	Extracellular
P05111	Extracellular
P0DMC3	Extracellular
P20908	Extracellular
P29400	Extracellular
P39877	Extracellular
P48304	Extracellular
P80748	Extracellular
P83110	Extracellular
Q07092	Extracellular
Q15782	Extracellular
Q66K79	Extracellular
Q6UWK7	Extracellular
Q969H8	Extracellular
Q9GZU5	Extracellular
Q9Y646	Extracellular
O95996	Golgi
P0DPD8	Golgi
P57729	Golgi
P59103	Golgi
Q14964	Golgi
Q15036	Golgi
Q8N6H7	Golgi
Q8WVR3	Golgi
O43173	Inner membrane TMP
O43916	Inner membrane TMP
Q14656	Inner membrane TMP
Q15041	Inner membrane TMP
Q15257	Inner membrane TMP
Q6UX34	Inner membrane TMP
Q86XS8	Inner membrane TMP
Q8IU89	Inner membrane TMP
Q8NFL0	Inner membrane TMP
Q8WXF7	Inner membrane TMP
Q92935	Inner membrane TMP
Q96J65	Inner membrane TMP
Q9BRL7	Inner membrane TMP
Q9NS00	Inner membrane TMP
Q9NX14	Inner membrane TMP
Q9NXG6	Inner membrane TMP
Q9UL19	Inner membrane TMP
Q9Y2D2	Inner membrane TMP
O75323	Mitochondrium
P48200	Mitochondrium
P49448	Mitochondrium
Q5T1C6	Mitochondrium
Q86XF0	Mitochondrium
Q8N0X7	Mitochondrium
Q9Y399	Mitochondrium
A0JLT2	Nucleus
O14529	Nucleus
O15315	Nucleus
O95319	Nucleus
O95619	Nucleus
O95926	Nucleus
P07199	Nucleus
P09017	Nucleus
P09234	Nucleus
P0DP91	Nucleus
P10588	Nucleus
P24855	Nucleus
P28715	Nucleus
P51449	Nucleus
P53567	Nucleus
P54277	Nucleus
P57771	Nucleus
P78413	Nucleus
Q12972	Nucleus
Q13435	Nucleus
Q13952	Nucleus
Q149N8	Nucleus
Q16649	Nucleus
Q2M1K9	Nucleus
Q5H9I0	Nucleus
Q5T200	Nucleus
Q5T230	Nucleus
Q659C4	Nucleus
Q6DRA6	Nucleus
Q6P9F0	Nucleus
Q6ZYL4	Nucleus
Q8IUX4	Nucleus
Q8IYT2	Nucleus
Q8NFD2	Nucleus
Q8TBE0	Nucleus
Q8TCJ0	Nucleus
Q92613	Nucleus
Q96JG8	Nucleus
Q96JN0	Nucleus
Q96T21	Nucleus
Q99733	Nucleus
Q9BU19	Nucleus
Q9BX26	Nucleus
Q9H0S4	Nucleus
Q9H2G4	Nucleus
Q9H9F9	Nucleus
Q9NSC2	Nucleus
Q9NUU7	Nucleus
Q9NUW8	Nucleus
Q9NW75	Nucleus
Q9Y616	Nucleus
A0A140G945	Nucleus/cytoplasm shuttling
O15460	Nucleus/cytoplasm shuttling
O15504	Nucleus/cytoplasm shuttling
O43242	Nucleus/cytoplasm shuttling
O43379	Nucleus/cytoplasm shuttling
O75608	Nucleus/cytoplasm shuttling
P05230	Nucleus/cytoplasm shuttling
P12755	Nucleus/cytoplasm shuttling
P14324	Nucleus/cytoplasm shuttling
P22736	Nucleus/cytoplasm shuttling
P25787	Nucleus/cytoplasm shuttling
P29372	Nucleus/cytoplasm shuttling
P29590	Nucleus/cytoplasm shuttling
P37198	Nucleus/cytoplasm shuttling
P40121	Nucleus/cytoplasm shuttling
P41134	Nucleus/cytoplasm shuttling
P42858	Nucleus/cytoplasm shuttling
P49720	Nucleus/cytoplasm shuttling
P54257	Nucleus/cytoplasm shuttling
P57678	Nucleus/cytoplasm shuttling
P57764	Nucleus/cytoplasm shuttling
P62750	Nucleus/cytoplasm shuttling
P78317	Nucleus/cytoplasm shuttling
Q07020	Nucleus/cytoplasm shuttling
Q08209	Nucleus/cytoplasm shuttling
Q14669	Nucleus/cytoplasm shuttling
Q14CB8	Nucleus/cytoplasm shuttling
Q4G0J3	Nucleus/cytoplasm shuttling
Q53HC0	Nucleus/cytoplasm shuttling
Q58WW2	Nucleus/cytoplasm shuttling
Q6PI48	Nucleus/cytoplasm shuttling
Q6Q0C0	Nucleus/cytoplasm shuttling
Q70E73	Nucleus/cytoplasm shuttling
Q7L2Z9	Nucleus/cytoplasm shuttling
Q86YW0	Nucleus/cytoplasm shuttling
Q8IYW5	Nucleus/cytoplasm shuttling
Q8N3J3	Nucleus/cytoplasm shuttling
Q8TAS1	Nucleus/cytoplasm shuttling
Q8TBX8	Nucleus/cytoplasm shuttling
Q8WUX9	Nucleus/cytoplasm shuttling
Q8WVT3	Nucleus/cytoplasm shuttling
Q92597	Nucleus/cytoplasm shuttling
Q96FQ6	Nucleus/cytoplasm shuttling
Q96NB1	Nucleus/cytoplasm shuttling
Q96PN6	Nucleus/cytoplasm shuttling
Q99567	Nucleus/cytoplasm shuttling
Q99933	Nucleus/cytoplasm shuttling
Q9BRZ2	Nucleus/cytoplasm shuttling
Q9BVN2	Nucleus/cytoplasm shuttling
Q9BYV9	Nucleus/cytoplasm shuttling
Q9BZF3	Nucleus/cytoplasm shuttling
Q9C030	Nucleus/cytoplasm shuttling
Q9H2D6	Nucleus/cytoplasm shuttling
Q9H3S7	Nucleus/cytoplasm shuttling
Q9H6S0	Nucleus/cytoplasm shuttling
Q9H773	Nucleus/cytoplasm shuttling
Q9H8N7	Nucleus/cytoplasm shuttling
Q9H9A5	Nucleus/cytoplasm shuttling
Q9H9J4	Nucleus/cytoplasm shuttling
Q9HAB8	Nucleus/cytoplasm shuttling
Q9HAI6	Nucleus/cytoplasm shuttling
Q9HB07	Nucleus/cytoplasm shuttling
Q9HD15	Nucleus/cytoplasm shuttling
Q9NPF5	Nucleus/cytoplasm shuttling
Q9NWT6	Nucleus/cytoplasm shuttling
Q9P287	Nucleus/cytoplasm shuttling
Q9UGK8	Nucleus/cytoplasm shuttling
Q9UH92	Nucleus/cytoplasm shuttling
Q9UL18	Nucleus/cytoplasm shuttling
Q9UMS4	Nucleus/cytoplasm shuttling
Q9UN37	Nucleus/cytoplasm shuttling
Q9UQR1	Nucleus/cytoplasm shuttling
Q9Y2T1	Nucleus/cytoplasm shuttling
Q9Y3A5	Nucleus/cytoplasm shuttling
Q9Y478	Nucleus/cytoplasm shuttling
Q9Y4X0	Nucleus/cytoplasm shuttling
Q9Y5L4	Nucleus/cytoplasm shuttling
Q9Y606	Nucleus/cytoplasm shuttling
O00186	Other intracellular organelle
O75167	Other intracellular organelle
Q15126	Other intracellular organelle
Q9HD89	Other intracellular organelle
Q9Y6Q2	Other intracellular organelle
O43556	Plasmamembrane TMP
O60242	Plasmamembrane TMP
O60721	Plasmamembrane TMP
O75445	Plasmamembrane TMP
O95415	Plasmamembrane TMP
O95471	Plasmamembrane TMP
O95500	Plasmamembrane TMP
O95944	Plasmamembrane TMP
P06340	Plasmamembrane TMP
P06729	Plasmamembrane TMP
P11166	Plasmamembrane TMP
P13612	Plasmamembrane TMP
P15151	Plasmamembrane TMP
P16615	Plasmamembrane TMP
P22460	Plasmamembrane TMP
P30301	Plasmamembrane TMP
P32418	Plasmamembrane TMP
P43115	Plasmamembrane TMP
P43632	Plasmamembrane TMP
P51841	Plasmamembrane TMP
Q06432	Plasmamembrane TMP
Q0VAQ4	Plasmamembrane TMP
Q12884	Plasmamembrane TMP
Q13277	Plasmamembrane TMP
Q15800	Plasmamembrane TMP
Q5JZY3	Plasmamembrane TMP
Q5SQ64	Plasmamembrane TMP
Q6GTX8	Plasmamembrane TMP
Q6UXL0	Plasmamembrane TMP
Q7Z699	Plasmamembrane TMP
Q86YW5	Plasmamembrane TMP
Q8IV61	Plasmamembrane TMP
Q8IX05	Plasmamembrane TMP
Q8N131	Plasmamembrane TMP
Q8N1M1	Plasmamembrane TMP
Q8N387	Plasmamembrane TMP
Q8N966	Plasmamembrane TMP
Q8TCT8	Plasmamembrane TMP
Q8TDN1	Plasmamembrane TMP
Q8TDX9	Plasmamembrane TMP
Q8WWX8	Plasmamembrane TMP
Q92542	Plasmamembrane TMP
Q92932	Plasmamembrane TMP
Q969Z4	Plasmamembrane TMP
Q96DU3	Plasmamembrane TMP
Q96LA6	Plasmamembrane TMP
Q99075	Plasmamembrane TMP
Q99706	Plasmamembrane TMP
Q9BXJ7	Plasmamembrane TMP
Q9H598	Plasmamembrane TMP
Q9H7M9	Plasmamembrane TMP
Q9HBW1	Plasmamembrane TMP
Q9HCU4	Plasmamembrane TMP
Q9NS61	Plasmamembrane TMP
Q9UBL9	Plasmamembrane TMP
Q9UBY0	Plasmamembrane TMP
Q9UEF7	Plasmamembrane TMP
Q9UIB8	Plasmamembrane TMP
Q9UIX4	Plasmamembrane TMP
Q9UKF2	Plasmamembrane TMP
Q9ULK5	Plasmamembrane TMP
Q9UMD9	Plasmamembrane TMP
Q9UP38	Plasmamembrane TMP
Q9Y5I3	Plasmamembrane TMP
Q9Y5U5	Plasmamembrane TMP
P57730	Unknown
Q49AJ0	Unknown
Q5HYW2	Unknown
Q8N594	Unknown
