## Supplementary data files for "Phase-separating fusion proteins drive cancer by dysregulating transcription through ectopic condensates": background_205.tsv

A7E2Y1	Cytoskeleton
O43166	Cytoskeleton
O60861	Cytoskeleton
O94830	Cytoskeleton
P0DPH8	Cytoskeleton
P42025	Cytoskeleton
P45378	Cytoskeleton
Q01546	Cytoskeleton
Q12756	Cytoskeleton
Q13561	Cytoskeleton
Q14141	Cytoskeleton
Q14155	Cytoskeleton
Q14194	Cytoskeleton
Q16658	Cytoskeleton
Q6DT37	Cytoskeleton
Q6F5E8	Cytoskeleton
Q86SQ7	Cytoskeleton
Q8N137	Cytoskeleton
Q8WW24	Cytoskeleton
Q8WXR4	Cytoskeleton
Q92599	Cytoskeleton
Q9Y4C4	Cytoskeleton
Q9Y4D1	Cytoskeleton
A6NED2	Cytosol
O15068	Cytosol
O95837	Cytosol
P16152	Cytosol
P51161	Cytosol
P61296	Cytosol
Q5T5P2	Cytosol
Q5T7P2	Cytosol
Q6FIF0	Cytosol
Q7Z3Y8	Cytosol
Q7Z4H3	Cytosol
Q8N4Y2	Cytosol
Q8N8N7	Cytosol
Q8TBE9	Cytosol
Q8WTX7	Cytosol
Q92844	Cytosol
Q96EQ0	Cytosol
Q96HD9	Cytosol
Q9NXJ5	Cytosol
A2RRP1	ER
O94855	ER
P07988	ER
P11509	ER
P52306	ER
Q8IVL6	ER
Q8IXB1	ER
Q9UL25	ER
O14793	Extracellular
O60882	Extracellular
P08476	Extracellular
P08697	Extracellular
P09871	Extracellular
P11226	Extracellular
P12111	Extracellular
P14210	Extracellular
P22301	Extracellular
P36955	Extracellular
P49747	Extracellular
Q13361	Extracellular
Q14623	Extracellular
Q16568	Extracellular
Q6UWK7	Extracellular
Q6UY14	Extracellular
Q8WWQ2	Extracellular
Q9BXN1	Extracellular
Q9GZP0	Extracellular
Q9UHF1	Extracellular
Q9UHG2	Extracellular
Q9UP79	Extracellular
Q9Y6R7	Extracellular
O15263	Golgi
O15357	Golgi
P0DPD8	Golgi
Q15438	Golgi
Q99962	Golgi
Q9BW83	Golgi
Q9UBC9	Golgi
Q9UIA0	Golgi
A2A2Y4	Inner membrane TMP
O14684	Inner membrane TMP
P04035	Inner membrane TMP
P16435	Inner membrane TMP
Q15006	Inner membrane TMP
Q53H12	Inner membrane TMP
Q5BKT4	Inner membrane TMP
Q643R3	Inner membrane TMP
Q6PML9	Inner membrane TMP
Q8TDB4	Inner membrane TMP
Q96AA3	Inner membrane TMP
Q96SQ9	Inner membrane TMP
Q9H0V9	Inner membrane TMP
Q9HC07	Inner membrane TMP
Q9NQ11	Inner membrane TMP
Q9NRK6	Inner membrane TMP
Q9NW81	Inner membrane TMP
Q9P0U1	Inner membrane TMP
O75616	Mitochondrium
P11498	Mitochondrium
P19099	Mitochondrium
P38117	Mitochondrium
Q4G0N4	Mitochondrium
Q6IB77	Mitochondrium
Q7L8L6	Mitochondrium
A8MTQ0	Nucleus
O14646	Nucleus
O43364	Nucleus
O43745	Nucleus
O60684	Nucleus
O75400	Nucleus
O75448	Nucleus
O75818	Nucleus
O94983	Nucleus
O95602	Nucleus
P0C7T5	Nucleus
P16519	Nucleus
P36508	Nucleus
P47902	Nucleus
P56693	Nucleus
P60321	Nucleus
Q02539	Nucleus
Q13105	Nucleus
Q14149	Nucleus
Q14151	Nucleus
Q14978	Nucleus
Q15014	Nucleus
Q15427	Nucleus
Q15911	Nucleus
Q3MJ62	Nucleus
Q5FWF5	Nucleus
Q6PJG6	Nucleus
Q6ZNG0	Nucleus
Q7RTV0	Nucleus
Q8IZU1	Nucleus
Q8NI08	Nucleus
Q92908	Nucleus
Q96C00	Nucleus
Q99459	Nucleus
Q99626	Nucleus
Q99728	Nucleus
Q9BRJ9	Nucleus
Q9BWU0	Nucleus
Q9BXT5	Nucleus
Q9H0S4	Nucleus
Q9H5F2	Nucleus
Q9H9S0	Nucleus
Q9HBM6	Nucleus
Q9NPC7	Nucleus
Q9NQ29	Nucleus
Q9P2D0	Nucleus
Q9UGN5	Nucleus
Q9UJW3	Nucleus
Q9UJW8	Nucleus
Q9UKF6	Nucleus
Q9UPQ3	Nucleus
A7KAX9	Nucleus/cytoplasm shuttling
O00159	Nucleus/cytoplasm shuttling
O43683	Nucleus/cytoplasm shuttling
O60934	Nucleus/cytoplasm shuttling
O75365	Nucleus/cytoplasm shuttling
O76003	Nucleus/cytoplasm shuttling
O95347	Nucleus/cytoplasm shuttling
O95714	Nucleus/cytoplasm shuttling
O95905	Nucleus/cytoplasm shuttling
P04053	Nucleus/cytoplasm shuttling
P06702	Nucleus/cytoplasm shuttling
P15531	Nucleus/cytoplasm shuttling
P23396	Nucleus/cytoplasm shuttling
P25787	Nucleus/cytoplasm shuttling
P30153	Nucleus/cytoplasm shuttling
P36405	Nucleus/cytoplasm shuttling
P39748	Nucleus/cytoplasm shuttling
P41182	Nucleus/cytoplasm shuttling
P41226	Nucleus/cytoplasm shuttling
P46060	Nucleus/cytoplasm shuttling
P49748	Nucleus/cytoplasm shuttling
P49841	Nucleus/cytoplasm shuttling
P51587	Nucleus/cytoplasm shuttling
P54845	Nucleus/cytoplasm shuttling
P63151	Nucleus/cytoplasm shuttling
P67870	Nucleus/cytoplasm shuttling
P68400	Nucleus/cytoplasm shuttling
P78356	Nucleus/cytoplasm shuttling
P80217	Nucleus/cytoplasm shuttling
Q03001	Nucleus/cytoplasm shuttling
Q03164	Nucleus/cytoplasm shuttling
Q06416	Nucleus/cytoplasm shuttling
Q12986	Nucleus/cytoplasm shuttling
Q13200	Nucleus/cytoplasm shuttling
Q13315	Nucleus/cytoplasm shuttling
Q14257	Nucleus/cytoplasm shuttling
Q14596	Nucleus/cytoplasm shuttling
Q15173	Nucleus/cytoplasm shuttling
Q15646	Nucleus/cytoplasm shuttling
Q15723	Nucleus/cytoplasm shuttling
Q15843	Nucleus/cytoplasm shuttling
Q16539	Nucleus/cytoplasm shuttling
Q16540	Nucleus/cytoplasm shuttling
Q6IQ49	Nucleus/cytoplasm shuttling
Q6XE24	Nucleus/cytoplasm shuttling
Q86WI3	Nucleus/cytoplasm shuttling
Q86YN6	Nucleus/cytoplasm shuttling
Q86YW0	Nucleus/cytoplasm shuttling
Q8TBK2	Nucleus/cytoplasm shuttling
Q8TEA8	Nucleus/cytoplasm shuttling
Q8WTS1	Nucleus/cytoplasm shuttling
Q8WUP2	Nucleus/cytoplasm shuttling
Q92973	Nucleus/cytoplasm shuttling
Q969T4	Nucleus/cytoplasm shuttling
Q96C86	Nucleus/cytoplasm shuttling
Q96F07	Nucleus/cytoplasm shuttling
Q96FS4	Nucleus/cytoplasm shuttling
Q96IZ0	Nucleus/cytoplasm shuttling
Q96JH7	Nucleus/cytoplasm shuttling
Q96MF2	Nucleus/cytoplasm shuttling
Q96SD1	Nucleus/cytoplasm shuttling
Q99543	Nucleus/cytoplasm shuttling
Q99598	Nucleus/cytoplasm shuttling
Q9BV47	Nucleus/cytoplasm shuttling
Q9BV90	Nucleus/cytoplasm shuttling
Q9BX66	Nucleus/cytoplasm shuttling
Q9H190	Nucleus/cytoplasm shuttling
Q9H422	Nucleus/cytoplasm shuttling
Q9NPI1	Nucleus/cytoplasm shuttling
Q9NQ66	Nucleus/cytoplasm shuttling
Q9NS86	Nucleus/cytoplasm shuttling
Q9NVV4	Nucleus/cytoplasm shuttling
Q9NZJ9	Nucleus/cytoplasm shuttling
Q9P1Q0	Nucleus/cytoplasm shuttling
Q9UBI1	Nucleus/cytoplasm shuttling
Q9Y221	Nucleus/cytoplasm shuttling
Q9Y251	Nucleus/cytoplasm shuttling
Q9Y2M0	Nucleus/cytoplasm shuttling
O00186	Other intracellular organelle
P02774	Other intracellular organelle
P20774	Other intracellular organelle
Q7Z3U7	Other intracellular organelle
Q9Y6I3	Other intracellular organelle
A6NFA1	Plasmamembrane TMP
O00478	Plasmamembrane TMP
O14520	Plasmamembrane TMP
O14525	Plasmamembrane TMP
O43464	Plasmamembrane TMP
O60667	Plasmamembrane TMP
O75911	Plasmamembrane TMP
O95377	Plasmamembrane TMP
O95477	Plasmamembrane TMP
P04920	Plasmamembrane TMP
P08172	Plasmamembrane TMP
P0DMS9	Plasmamembrane TMP
P0DTU3	Plasmamembrane TMP
P13385	Plasmamembrane TMP
P13671	Plasmamembrane TMP
P13765	Plasmamembrane TMP
P16444	Plasmamembrane TMP
P19835	Plasmamembrane TMP
P20916	Plasmamembrane TMP
P28827	Plasmamembrane TMP
P29965	Plasmamembrane TMP
P31391	Plasmamembrane TMP
P33121	Plasmamembrane TMP
P34903	Plasmamembrane TMP
P35462	Plasmamembrane TMP
P43007	Plasmamembrane TMP
P46663	Plasmamembrane TMP
P50591	Plasmamembrane TMP
P51793	Plasmamembrane TMP
P51795	Plasmamembrane TMP
P51801	Plasmamembrane TMP
P55899	Plasmamembrane TMP
P60852	Plasmamembrane TMP
P78504	Plasmamembrane TMP
Q13705	Plasmamembrane TMP
Q15080	Plasmamembrane TMP
Q15363	Plasmamembrane TMP
Q15849	Plasmamembrane TMP
Q1EHB4	Plasmamembrane TMP
Q5XXA6	Plasmamembrane TMP
Q7L513	Plasmamembrane TMP
Q7L8C5	Plasmamembrane TMP
Q86YD3	Plasmamembrane TMP
Q8NHS1	Plasmamembrane TMP
Q8TEZ7	Plasmamembrane TMP
Q8WXH0	Plasmamembrane TMP
Q92952	Plasmamembrane TMP
Q96FT7	Plasmamembrane TMP
Q96PL5	Plasmamembrane TMP
Q9BX97	Plasmamembrane TMP
Q9H156	Plasmamembrane TMP
Q9H8H3	Plasmamembrane TMP
Q9HBG4	Plasmamembrane TMP
Q9HC73	Plasmamembrane TMP
Q9HCF6	Plasmamembrane TMP
Q9NPG1	Plasmamembrane TMP
Q9NR97	Plasmamembrane TMP
Q9NS68	Plasmamembrane TMP
Q9UHE8	Plasmamembrane TMP
Q9ULD8	Plasmamembrane TMP
Q9UN76	Plasmamembrane TMP
Q9UNN8	Plasmamembrane TMP
Q9UP38	Plasmamembrane TMP
Q9Y5I3	Plasmamembrane TMP
Q9Y5L3	Plasmamembrane TMP
O75459	Unknown
Q9H000	Unknown
Q9H2L5	Unknown
Q9UFG5	Unknown
