## Supplementary data files for "Phase-separating fusion proteins drive cancer by dysregulating transcription through ectopic condensates": background_206.tsv

P0DPH7	Cytoskeleton
P12036	Cytoskeleton
P13805	Cytoskeleton
P15924	Cytoskeleton
P17600	Cytoskeleton
P24844	Cytoskeleton
P29966	Cytoskeleton
Q0ZGT2	Cytoskeleton
Q12798	Cytoskeleton
Q5TB80	Cytoskeleton
Q5TZA2	Cytoskeleton
Q86YT6	Cytoskeleton
Q8IYR0	Cytoskeleton
Q8N960	Cytoskeleton
Q8N9V6	Cytoskeleton
Q96FG2	Cytoskeleton
Q96L93	Cytoskeleton
Q9BR76	Cytoskeleton
Q9H1X1	Cytoskeleton
Q9HAQ2	Cytoskeleton
Q9Y2Y0	Cytoskeleton
Q9Y4G6	Cytoskeleton
Q9Y6N9	Cytoskeleton
O14531	Cytosol
O15327	Cytosol
O75822	Cytosol
O75962	Cytosol
O95685	Cytosol
P14550	Cytosol
P29218	Cytosol
P29353	Cytosol
P50238	Cytosol
Q07157	Cytosol
Q13449	Cytosol
Q14444	Cytosol
Q3LI66	Cytosol
Q6A163	Cytosol
Q9H0F6	Cytosol
Q9NSA1	Cytosol
Q9P2G1	Cytosol
Q9UJ70	Cytosol
Q9Y6M0	Cytosol
P02652	ER
P14625	ER
P52306	ER
Q6UXS9	ER
Q96NR8	ER
Q96SL4	ER
Q9NUV7	ER
Q9UL25	ER
A1KZ92	Extracellular
O00585	Extracellular
O00626	Extracellular
P01854	Extracellular
P02743	Extracellular
P02746	Extracellular
P04279	Extracellular
P06276	Extracellular
P09871	Extracellular
P10997	Extracellular
P13497	Extracellular
P13501	Extracellular
P40225	Extracellular
P49788	Extracellular
Q14213	Extracellular
Q15782	Extracellular
Q6UW15	Extracellular
Q76M96	Extracellular
Q92484	Extracellular
Q92563	Extracellular
Q96HF1	Extracellular
Q9Y258	Extracellular
Q9Y2Y8	Extracellular
O96013	Golgi
Q08AM6	Golgi
Q7L0Q8	Golgi
Q9BQS8	Golgi
Q9BUL8	Golgi
Q9BXS5	Golgi
Q9BZQ4	Golgi
Q9H082	Golgi
O43567	Inner membrane TMP
P35575	Inner membrane TMP
P46977	Inner membrane TMP
Q6P4H8	Inner membrane TMP
Q6UX98	Inner membrane TMP
Q6ZNB7	Inner membrane TMP
Q8IY49	Inner membrane TMP
Q8N682	Inner membrane TMP
Q8TEQ8	Inner membrane TMP
Q93063	Inner membrane TMP
Q96A26	Inner membrane TMP
Q96BY9	Inner membrane TMP
Q99595	Inner membrane TMP
Q9BUM1	Inner membrane TMP
Q9GZR5	Inner membrane TMP
Q9HAW7	Inner membrane TMP
Q9NPL8	Inner membrane TMP
Q9UBU6	Inner membrane TMP
O60296	Mitochondrium
Q5JRX3	Mitochondrium
Q5T2R2	Mitochondrium
Q63ZY3	Mitochondrium
Q9H2D1	Mitochondrium
Q9NVH6	Mitochondrium
Q9Y2Z9	Mitochondrium
A6NI15	Nucleus
O43364	Nucleus
O60481	Nucleus
O60832	Nucleus
O75884	Nucleus
O76076	Nucleus
P05114	Nucleus
P05813	Nucleus
P10588	Nucleus
P17542	Nucleus
P43378	Nucleus
P45973	Nucleus
P50616	Nucleus
P52756	Nucleus
P53805	Nucleus
P54259	Nucleus
P56545	Nucleus
Q13111	Nucleus
Q13112	Nucleus
Q13216	Nucleus
Q13398	Nucleus
Q13506	Nucleus
Q14137	Nucleus
Q14978	Nucleus
Q5JVF3	Nucleus
Q63ZY6	Nucleus
Q6P4R8	Nucleus
Q86YW9	Nucleus
Q8WUU4	Nucleus
Q92874	Nucleus
Q92915	Nucleus
Q969T9	Nucleus
Q96ES7	Nucleus
Q96IZ5	Nucleus
Q96JM2	Nucleus
Q96NG5	Nucleus
Q9BVL2	Nucleus
Q9BZM3	Nucleus
Q9C0A6	Nucleus
Q9H0N5	Nucleus
Q9H1I8	Nucleus
Q9H992	Nucleus
Q9HC52	Nucleus
Q9HCK8	Nucleus
Q9NQ55	Nucleus
Q9NZM4	Nucleus
Q9UGC6	Nucleus
Q9UIA9	Nucleus
Q9ULH7	Nucleus
Q9ULR0	Nucleus
Q9Y383	Nucleus
O14593	Nucleus/cytoplasm shuttling
O15160	Nucleus/cytoplasm shuttling
O43739	Nucleus/cytoplasm shuttling
O60729	Nucleus/cytoplasm shuttling
O95817	Nucleus/cytoplasm shuttling
P04156	Nucleus/cytoplasm shuttling
P05230	Nucleus/cytoplasm shuttling
P08559	Nucleus/cytoplasm shuttling
P09067	Nucleus/cytoplasm shuttling
P10074	Nucleus/cytoplasm shuttling
P10636	Nucleus/cytoplasm shuttling
P14316	Nucleus/cytoplasm shuttling
P15121	Nucleus/cytoplasm shuttling
P16591	Nucleus/cytoplasm shuttling
P26196	Nucleus/cytoplasm shuttling
P30085	Nucleus/cytoplasm shuttling
P34896	Nucleus/cytoplasm shuttling
P41134	Nucleus/cytoplasm shuttling
P42766	Nucleus/cytoplasm shuttling
P42858	Nucleus/cytoplasm shuttling
P48728	Nucleus/cytoplasm shuttling
P48788	Nucleus/cytoplasm shuttling
P49792	Nucleus/cytoplasm shuttling
P56192	Nucleus/cytoplasm shuttling
P61088	Nucleus/cytoplasm shuttling
P62424	Nucleus/cytoplasm shuttling
P62854	Nucleus/cytoplasm shuttling
P68036	Nucleus/cytoplasm shuttling
Q00613	Nucleus/cytoplasm shuttling
Q02252	Nucleus/cytoplasm shuttling
Q12906	Nucleus/cytoplasm shuttling
Q13045	Nucleus/cytoplasm shuttling
Q13330	Nucleus/cytoplasm shuttling
Q13416	Nucleus/cytoplasm shuttling
Q13882	Nucleus/cytoplasm shuttling
Q16659	Nucleus/cytoplasm shuttling
Q5VT06	Nucleus/cytoplasm shuttling
Q6IA86	Nucleus/cytoplasm shuttling
Q6P9B9	Nucleus/cytoplasm shuttling
Q6U7Q0	Nucleus/cytoplasm shuttling
Q7L804	Nucleus/cytoplasm shuttling
Q7Z401	Nucleus/cytoplasm shuttling
Q7Z6B0	Nucleus/cytoplasm shuttling
Q86TM3	Nucleus/cytoplasm shuttling
Q86WV1	Nucleus/cytoplasm shuttling
Q8N392	Nucleus/cytoplasm shuttling
Q8N4N8	Nucleus/cytoplasm shuttling
Q8N5M1	Nucleus/cytoplasm shuttling
Q8TAE8	Nucleus/cytoplasm shuttling
Q8TCD5	Nucleus/cytoplasm shuttling
Q8WTT2	Nucleus/cytoplasm shuttling
Q96I76	Nucleus/cytoplasm shuttling
Q96MF2	Nucleus/cytoplasm shuttling
Q96NN9	Nucleus/cytoplasm shuttling
Q99543	Nucleus/cytoplasm shuttling
Q9BQG2	Nucleus/cytoplasm shuttling
Q9BV68	Nucleus/cytoplasm shuttling
Q9BW62	Nucleus/cytoplasm shuttling
Q9BZD4	Nucleus/cytoplasm shuttling
Q9BZF9	Nucleus/cytoplasm shuttling
Q9H008	Nucleus/cytoplasm shuttling
Q9H254	Nucleus/cytoplasm shuttling
Q9H307	Nucleus/cytoplasm shuttling
Q9H410	Nucleus/cytoplasm shuttling
Q9NPJ8	Nucleus/cytoplasm shuttling
Q9NR90	Nucleus/cytoplasm shuttling
Q9NVD3	Nucleus/cytoplasm shuttling
Q9NX01	Nucleus/cytoplasm shuttling
Q9NX18	Nucleus/cytoplasm shuttling
Q9NZN9	Nucleus/cytoplasm shuttling
Q9P258	Nucleus/cytoplasm shuttling
Q9UBP0	Nucleus/cytoplasm shuttling
Q9UBU9	Nucleus/cytoplasm shuttling
Q9UI30	Nucleus/cytoplasm shuttling
Q9UKG1	Nucleus/cytoplasm shuttling
Q9UMX0	Nucleus/cytoplasm shuttling
Q9Y221	Nucleus/cytoplasm shuttling
Q9Y4R8	Nucleus/cytoplasm shuttling
P49757	Other intracellular organelle
P53680	Other intracellular organelle
Q5TH69	Other intracellular organelle
Q96G03	Other intracellular organelle
Q9Y2J0	Other intracellular organelle
O00322	Plasmamembrane TMP
O00555	Plasmamembrane TMP
O15431	Plasmamembrane TMP
O60312	Plasmamembrane TMP
O75121	Plasmamembrane TMP
O94778	Plasmamembrane TMP
O94823	Plasmamembrane TMP
O95573	Plasmamembrane TMP
P01889	Plasmamembrane TMP
P0DPD6	Plasmamembrane TMP
P15291	Plasmamembrane TMP
P16070	Plasmamembrane TMP
P17948	Plasmamembrane TMP
P21728	Plasmamembrane TMP
P28223	Plasmamembrane TMP
P30825	Plasmamembrane TMP
P32238	Plasmamembrane TMP
P41968	Plasmamembrane TMP
P48960	Plasmamembrane TMP
P49281	Plasmamembrane TMP
P50281	Plasmamembrane TMP
P51572	Plasmamembrane TMP
P53985	Plasmamembrane TMP
P55087	Plasmamembrane TMP
P57679	Plasmamembrane TMP
P63252	Plasmamembrane TMP
Q13571	Plasmamembrane TMP
Q13585	Plasmamembrane TMP
Q14517	Plasmamembrane TMP
Q15836	Plasmamembrane TMP
Q2M3G0	Plasmamembrane TMP
Q6NUS6	Plasmamembrane TMP
Q6PIU2	Plasmamembrane TMP
Q86T03	Plasmamembrane TMP
Q86UW1	Plasmamembrane TMP
Q86Z14	Plasmamembrane TMP
Q8IU68	Plasmamembrane TMP
Q8NHP6	Plasmamembrane TMP
Q8TCT6	Plasmamembrane TMP
Q8TDV0	Plasmamembrane TMP
Q8WWZ7	Plasmamembrane TMP
Q92478	Plasmamembrane TMP
Q92482	Plasmamembrane TMP
Q93084	Plasmamembrane TMP
Q96FE5	Plasmamembrane TMP
Q96JQ0	Plasmamembrane TMP
Q99665	Plasmamembrane TMP
Q9BVK8	Plasmamembrane TMP
Q9BWV1	Plasmamembrane TMP
Q9H251	Plasmamembrane TMP
Q9HBT6	Plasmamembrane TMP
Q9HCF6	Plasmamembrane TMP
Q9HCU0	Plasmamembrane TMP
Q9NP94	Plasmamembrane TMP
Q9NS82	Plasmamembrane TMP
Q9NYV7	Plasmamembrane TMP
Q9NZ53	Plasmamembrane TMP
Q9NZU0	Plasmamembrane TMP
Q9UEF7	Plasmamembrane TMP
Q9UEW3	Plasmamembrane TMP
Q9UMD9	Plasmamembrane TMP
Q9UN73	Plasmamembrane TMP
Q9Y5I7	Plasmamembrane TMP
Q9Y698	Plasmamembrane TMP
Q9Y6H8	Plasmamembrane TMP
Q14002	Unknown
Q5T5B0	Unknown
Q96SI1	Unknown
Q9P232	Unknown
