## Supplementary data files for "Phase-separating fusion proteins drive cancer by dysregulating transcription through ectopic condensates": background_207.tsv

A4UGR9	Cytoskeleton
O14926	Cytoskeleton
O15066	Cytoskeleton
O43166	Cytoskeleton
O95447	Cytoskeleton
P10911	Cytoskeleton
Q00587	Cytoskeleton
Q15746	Cytoskeleton
Q6DT37	Cytoskeleton
Q6PEY2	Cytoskeleton
Q6ZP82	Cytoskeleton
Q8IYX3	Cytoskeleton
Q8NB90	Cytoskeleton
Q8NFW9	Cytoskeleton
Q8WVS4	Cytoskeleton
Q96EK5	Cytoskeleton
Q96LC9	Cytoskeleton
Q96MY7	Cytoskeleton
Q96RT7	Cytoskeleton
Q9BVA0	Cytoskeleton
Q9H5N1	Cytoskeleton
Q9NQX4	Cytoskeleton
Q9NRR8	Cytoskeleton
A5D8W1	Cytosol
C9JR72	Cytosol
O00471	Cytosol
O14530	Cytosol
O15327	Cytosol
O96018	Cytosol
P02042	Cytosol
P08567	Cytosol
P16118	Cytosol
P19623	Cytosol
P30050	Cytosol
P47736	Cytosol
P78560	Cytosol
Q5JS13	Cytosol
Q86TV6	Cytosol
Q8NEL9	Cytosol
Q96BD6	Cytosol
Q9BQC3	Cytosol
Q9UBS9	Cytosol
P82094	ER
Q6Y288	ER
Q9BRR6	ER
Q9BZM6	ER
Q9BZQ6	ER
Q9HCN8	ER
Q9NYU1	ER
Q9UBS4	ER
O75339	Extracellular
O95998	Extracellular
P01215	Extracellular
P01568	Extracellular
P01597	Extracellular
P01825	Extracellular
P01834	Extracellular
P04003	Extracellular
P47710	Extracellular
P56706	Extracellular
P80075	Extracellular
Q14031	Extracellular
Q14766	Extracellular
Q16619	Extracellular
Q16663	Extracellular
Q504Y2	Extracellular
Q8NES8	Extracellular
Q969D9	Extracellular
Q96RP3	Extracellular
Q99674	Extracellular
Q9BXN1	Extracellular
Q9H3U7	Extracellular
Q9NWH7	Extracellular
P09496	Golgi
P60022	Golgi
Q5VZ89	Golgi
Q7Z6J0	Golgi
Q96DR8	Golgi
Q9H3Z4	Golgi
Q9NRD5	Golgi
Q9P2E5	Golgi
O75324	Inner membrane TMP
O75881	Inner membrane TMP
O75908	Inner membrane TMP
P0DTE5	Inner membrane TMP
P14406	Inner membrane TMP
P60059	Inner membrane TMP
Q2LD37	Inner membrane TMP
Q6ZP29	Inner membrane TMP
Q7Z429	Inner membrane TMP
Q8IZT8	Inner membrane TMP
Q8N682	Inner membrane TMP
Q8TB61	Inner membrane TMP
Q8WXG1	Inner membrane TMP
Q96IX5	Inner membrane TMP
Q96LL9	Inner membrane TMP
Q9H0H0	Inner membrane TMP
Q9H5J4	Inner membrane TMP
Q9P0T7	Inner membrane TMP
A8MUP2	Mitochondrium
O15382	Mitochondrium
O94925	Mitochondrium
P12694	Mitochondrium
P55916	Mitochondrium
P61221	Mitochondrium
Q96GW9	Mitochondrium
A6NMY6	Nucleus
O15499	Nucleus
O43745	Nucleus
O60356	Nucleus
O60381	Nucleus
O60481	Nucleus
O60902	Nucleus
O75152	Nucleus
O75643	Nucleus
O75971	Nucleus
O95201	Nucleus
O95936	Nucleus
P09086	Nucleus
P30876	Nucleus
P35250	Nucleus
P35712	Nucleus
P43694	Nucleus
P49917	Nucleus
P63272	Nucleus
Q05923	Nucleus
Q07864	Nucleus
Q14011	Nucleus
Q14149	Nucleus
Q14781	Nucleus
Q15475	Nucleus
Q5T0F9	Nucleus
Q5VWP2	Nucleus
Q68G74	Nucleus
Q6PD62	Nucleus
Q70CQ1	Nucleus
Q7Z5L2	Nucleus
Q86TI0	Nucleus
Q86VE0	Nucleus
Q8N6T7	Nucleus
Q8NG08	Nucleus
Q8TD26	Nucleus
Q8WV44	Nucleus
Q8WXF8	Nucleus
Q92925	Nucleus
Q96DF8	Nucleus
Q96G21	Nucleus
Q96M61	Nucleus
Q96QD9	Nucleus
Q99633	Nucleus
Q9BQ83	Nucleus
Q9BY42	Nucleus
Q9H7Z3	Nucleus
Q9NW13	Nucleus
Q9UHV7	Nucleus
Q9UPM6	Nucleus
Q9Y620	Nucleus
A6NNY8	Nucleus/cytoplasm shuttling
O00161	Nucleus/cytoplasm shuttling
O00258	Nucleus/cytoplasm shuttling
O00512	Nucleus/cytoplasm shuttling
O14576	Nucleus/cytoplasm shuttling
O60760	Nucleus/cytoplasm shuttling
O75161	Nucleus/cytoplasm shuttling
O75177	Nucleus/cytoplasm shuttling
O75531	Nucleus/cytoplasm shuttling
O75716	Nucleus/cytoplasm shuttling
O95628	Nucleus/cytoplasm shuttling
P02489	Nucleus/cytoplasm shuttling
P10071	Nucleus/cytoplasm shuttling
P11940	Nucleus/cytoplasm shuttling
P17483	Nucleus/cytoplasm shuttling
P27815	Nucleus/cytoplasm shuttling
P41220	Nucleus/cytoplasm shuttling
P42771	Nucleus/cytoplasm shuttling
P49916	Nucleus/cytoplasm shuttling
P49959	Nucleus/cytoplasm shuttling
P50219	Nucleus/cytoplasm shuttling
P54652	Nucleus/cytoplasm shuttling
P55201	Nucleus/cytoplasm shuttling
P61011	Nucleus/cytoplasm shuttling
Q01664	Nucleus/cytoplasm shuttling
Q02556	Nucleus/cytoplasm shuttling
Q02962	Nucleus/cytoplasm shuttling
Q03001	Nucleus/cytoplasm shuttling
Q05655	Nucleus/cytoplasm shuttling
Q13200	Nucleus/cytoplasm shuttling
Q13356	Nucleus/cytoplasm shuttling
Q13427	Nucleus/cytoplasm shuttling
Q13485	Nucleus/cytoplasm shuttling
Q13490	Nucleus/cytoplasm shuttling
Q15185	Nucleus/cytoplasm shuttling
Q16186	Nucleus/cytoplasm shuttling
Q16778	Nucleus/cytoplasm shuttling
Q16831	Nucleus/cytoplasm shuttling
Q49MI3	Nucleus/cytoplasm shuttling
Q5M775	Nucleus/cytoplasm shuttling
Q68CZ6	Nucleus/cytoplasm shuttling
Q6T4R5	Nucleus/cytoplasm shuttling
Q7L804	Nucleus/cytoplasm shuttling
Q7Z465	Nucleus/cytoplasm shuttling
Q86XK2	Nucleus/cytoplasm shuttling
Q8IYB8	Nucleus/cytoplasm shuttling
Q8N1N5	Nucleus/cytoplasm shuttling
Q8N3J2	Nucleus/cytoplasm shuttling
Q8NCN4	Nucleus/cytoplasm shuttling
Q8NEM0	Nucleus/cytoplasm shuttling
Q8NI77	Nucleus/cytoplasm shuttling
Q8TAP9	Nucleus/cytoplasm shuttling
Q8TDY2	Nucleus/cytoplasm shuttling
Q8TF01	Nucleus/cytoplasm shuttling
Q8WUM0	Nucleus/cytoplasm shuttling
Q8WZ73	Nucleus/cytoplasm shuttling
Q99675	Nucleus/cytoplasm shuttling
Q99933	Nucleus/cytoplasm shuttling
Q9BW91	Nucleus/cytoplasm shuttling
Q9BY77	Nucleus/cytoplasm shuttling
Q9BZK7	Nucleus/cytoplasm shuttling
Q9GZZ1	Nucleus/cytoplasm shuttling
Q9H171	Nucleus/cytoplasm shuttling
Q9H361	Nucleus/cytoplasm shuttling
Q9H583	Nucleus/cytoplasm shuttling
Q9HAU4	Nucleus/cytoplasm shuttling
Q9HBY8	Nucleus/cytoplasm shuttling
Q9NPI1	Nucleus/cytoplasm shuttling
Q9NR19	Nucleus/cytoplasm shuttling
Q9NUS5	Nucleus/cytoplasm shuttling
Q9NVU0	Nucleus/cytoplasm shuttling
Q9NYB0	Nucleus/cytoplasm shuttling
Q9UIL1	Nucleus/cytoplasm shuttling
Q9ULL8	Nucleus/cytoplasm shuttling
Q9UQB8	Nucleus/cytoplasm shuttling
Q9UQE7	Nucleus/cytoplasm shuttling
Q9Y2Z0	Nucleus/cytoplasm shuttling
Q9Y4P8	Nucleus/cytoplasm shuttling
O76096	Other intracellular organelle
P20061	Other intracellular organelle
Q08426	Other intracellular organelle
Q8N2G8	Other intracellular organelle
Q96FZ7	Other intracellular organelle
O75251	Plasmamembrane TMP
O95150	Plasmamembrane TMP
O95196	Plasmamembrane TMP
O95377	Plasmamembrane TMP
P01130	Plasmamembrane TMP
P01133	Plasmamembrane TMP
P04921	Plasmamembrane TMP
P08034	Plasmamembrane TMP
P08908	Plasmamembrane TMP
P12643	Plasmamembrane TMP
P17706	Plasmamembrane TMP
P19634	Plasmamembrane TMP
P20023	Plasmamembrane TMP
P20036	Plasmamembrane TMP
P27449	Plasmamembrane TMP
P28223	Plasmamembrane TMP
P29275	Plasmamembrane TMP
P34972	Plasmamembrane TMP
P38567	Plasmamembrane TMP
P40259	Plasmamembrane TMP
P48549	Plasmamembrane TMP
P52798	Plasmamembrane TMP
P56748	Plasmamembrane TMP
P56962	Plasmamembrane TMP
P60201	Plasmamembrane TMP
P78410	Plasmamembrane TMP
P98164	Plasmamembrane TMP
Q06432	Plasmamembrane TMP
Q08289	Plasmamembrane TMP
Q12907	Plasmamembrane TMP
Q13061	Plasmamembrane TMP
Q14108	Plasmamembrane TMP
Q14392	Plasmamembrane TMP
Q14714	Plasmamembrane TMP
Q14954	Plasmamembrane TMP
Q495M3	Plasmamembrane TMP
Q6U736	Plasmamembrane TMP
Q6UXD5	Plasmamembrane TMP
Q7L1I2	Plasmamembrane TMP
Q86UD5	Plasmamembrane TMP
Q86UW1	Plasmamembrane TMP
Q86WR0	Plasmamembrane TMP
Q8IXH8	Plasmamembrane TMP
Q8N4C7	Plasmamembrane TMP
Q8N608	Plasmamembrane TMP
Q8NHJ6	Plasmamembrane TMP
Q8TCQ1	Plasmamembrane TMP
Q8TDF5	Plasmamembrane TMP
Q8WUM9	Plasmamembrane TMP
Q96LA5	Plasmamembrane TMP
Q99250	Plasmamembrane TMP
Q99523	Plasmamembrane TMP
Q9BZJ8	Plasmamembrane TMP
Q9H0C2	Plasmamembrane TMP
Q9H255	Plasmamembrane TMP
Q9H2B2	Plasmamembrane TMP
Q9H3N1	Plasmamembrane TMP
Q9NPH5	Plasmamembrane TMP
Q9NWQ8	Plasmamembrane TMP
Q9NZV1	Plasmamembrane TMP
Q9UI40	Plasmamembrane TMP
Q9UKU6	Plasmamembrane TMP
Q9ULC0	Plasmamembrane TMP
Q9Y256	Plasmamembrane TMP
Q9Y345	Plasmamembrane TMP
Q5T7W7	Unknown
Q86YD7	Unknown
Q8IY84	Unknown
Q8NDW8	Unknown
