## Supplementary data files for "Phase-separating fusion proteins drive cancer by dysregulating transcription through ectopic condensates": background_208.tsv

O75800	Cytoskeleton
O95716	Cytoskeleton
P13861	Cytoskeleton
P52565	Cytoskeleton
P52907	Cytoskeleton
P62745	Cytoskeleton
Q0VAK6	Cytoskeleton
Q12756	Cytoskeleton
Q5SZL2	Cytoskeleton
Q86VV8	Cytoskeleton
Q8IYR0	Cytoskeleton
Q8N1V2	Cytoskeleton
Q8NHY3	Cytoskeleton
Q8TD31	Cytoskeleton
Q96C92	Cytoskeleton
Q96EX3	Cytoskeleton
Q96NE9	Cytoskeleton
Q9HBI1	Cytoskeleton
Q9UG01	Cytoskeleton
Q9UJP4	Cytoskeleton
Q9UJV3	Cytoskeleton
Q9ULV4	Cytoskeleton
Q9Y6N9	Cytoskeleton
O14775	Cytosol
O15273	Cytosol
P14902	Cytosol
P20853	Cytosol
P36543	Cytosol
P49247	Cytosol
P51160	Cytosol
Q13136	Cytosol
Q14232	Cytosol
Q14376	Cytosol
Q14749	Cytosol
Q17RB8	Cytosol
Q3LI72	Cytosol
Q6NW40	Cytosol
Q7Z6B7	Cytosol
Q8WV28	Cytosol
Q96KN4	Cytosol
Q96NL8	Cytosol
Q9H900	Cytosol
O76094	ER
O94855	ER
P00387	ER
P02647	ER
P02787	ER
P30040	ER
Q13087	ER
Q9NX74	ER
O00602	Extracellular
P01568	Extracellular
P02743	Extracellular
P03951	Extracellular
P08519	Extracellular
P08572	Extracellular
P0DPK4	Extracellular
P10745	Extracellular
P34096	Extracellular
P80075	Extracellular
P80188	Extracellular
Q03403	Extracellular
Q07325	Extracellular
Q08397	Extracellular
Q6UXB8	Extracellular
Q6UXH1	Extracellular
Q8TE60	Extracellular
Q96NZ8	Extracellular
Q96S42	Extracellular
Q99944	Extracellular
Q9HBE4	Extracellular
Q9Y264	Extracellular
Q9Y4X3	Extracellular
O75534	Golgi
P50542	Golgi
P57729	Golgi
P59103	Golgi
P84085	Golgi
Q6ZS17	Golgi
Q96PP8	Golgi
Q9H082	Golgi
O14561	Inner membrane TMP
O14880	Inner membrane TMP
O75129	Inner membrane TMP
P17643	Inner membrane TMP
P49821	Inner membrane TMP
Q14703	Inner membrane TMP
Q53F39	Inner membrane TMP
Q5BJD5	Inner membrane TMP
Q86XS8	Inner membrane TMP
Q8IYP9	Inner membrane TMP
Q8N5B7	Inner membrane TMP
Q8N5G2	Inner membrane TMP
Q8TBM8	Inner membrane TMP
Q9H6B9	Inner membrane TMP
Q9NXG6	Inner membrane TMP
Q9NYL5	Inner membrane TMP
Q9Y328	Inner membrane TMP
Q9Y6N1	Inner membrane TMP
O95153	Mitochondrium
P05165	Mitochondrium
P20132	Mitochondrium
Q53FZ2	Mitochondrium
Q8IYJ2	Mitochondrium
Q9UL12	Mitochondrium
Q9Y3D2	Mitochondrium
O14717	Nucleus
O15209	Nucleus
O60506	Nucleus
O95376	Nucleus
P0C7P3	Nucleus
P20073	Nucleus
P20265	Nucleus
P22492	Nucleus
P22670	Nucleus
P24855	Nucleus
P31270	Nucleus
P31276	Nucleus
P35680	Nucleus
P43355	Nucleus
P51610	Nucleus
P51825	Nucleus
P51959	Nucleus
Q01081	Nucleus
Q05923	Nucleus
Q12837	Nucleus
Q13112	Nucleus
Q13247	Nucleus
Q13523	Nucleus
Q13569	Nucleus
Q14137	Nucleus
Q14938	Nucleus
Q16384	Nucleus
Q5U5Q3	Nucleus
Q6N021	Nucleus
Q6NS38	Nucleus
Q6NVH7	Nucleus
Q86SE8	Nucleus
Q8NB78	Nucleus
Q8NFT6	Nucleus
Q8NI08	Nucleus
Q8TAU0	Nucleus
Q8TAU3	Nucleus
Q96AY2	Nucleus
Q96J87	Nucleus
Q96JZ2	Nucleus
Q9BRT9	Nucleus
Q9BS31	Nucleus
Q9BVC3	Nucleus
Q9H1I8	Nucleus
Q9H2H8	Nucleus
Q9NP66	Nucleus
Q9NYD6	Nucleus
Q9UIG0	Nucleus
Q9UJQ4	Nucleus
Q9UK61	Nucleus
Q9Y2U9	Nucleus
O15287	Nucleus/cytoplasm shuttling
O43242	Nucleus/cytoplasm shuttling
O76031	Nucleus/cytoplasm shuttling
O95235	Nucleus/cytoplasm shuttling
P04150	Nucleus/cytoplasm shuttling
P06132	Nucleus/cytoplasm shuttling
P10909	Nucleus/cytoplasm shuttling
P12755	Nucleus/cytoplasm shuttling
P25705	Nucleus/cytoplasm shuttling
P28062	Nucleus/cytoplasm shuttling
P29074	Nucleus/cytoplasm shuttling
P29084	Nucleus/cytoplasm shuttling
P35270	Nucleus/cytoplasm shuttling
P35658	Nucleus/cytoplasm shuttling
P40933	Nucleus/cytoplasm shuttling
P42694	Nucleus/cytoplasm shuttling
P42768	Nucleus/cytoplasm shuttling
P49703	Nucleus/cytoplasm shuttling
P49796	Nucleus/cytoplasm shuttling
P50539	Nucleus/cytoplasm shuttling
P53778	Nucleus/cytoplasm shuttling
P55273	Nucleus/cytoplasm shuttling
P56559	Nucleus/cytoplasm shuttling
P59047	Nucleus/cytoplasm shuttling
P60866	Nucleus/cytoplasm shuttling
P61599	Nucleus/cytoplasm shuttling
P61970	Nucleus/cytoplasm shuttling
Q12968	Nucleus/cytoplasm shuttling
Q12974	Nucleus/cytoplasm shuttling
Q13950	Nucleus/cytoplasm shuttling
Q14181	Nucleus/cytoplasm shuttling
Q15072	Nucleus/cytoplasm shuttling
Q15172	Nucleus/cytoplasm shuttling
Q15370	Nucleus/cytoplasm shuttling
Q15477	Nucleus/cytoplasm shuttling
Q15697	Nucleus/cytoplasm shuttling
Q16587	Nucleus/cytoplasm shuttling
Q16665	Nucleus/cytoplasm shuttling
Q49A26	Nucleus/cytoplasm shuttling
Q5GLZ8	Nucleus/cytoplasm shuttling
Q6GQQ9	Nucleus/cytoplasm shuttling
Q6ICB0	Nucleus/cytoplasm shuttling
Q6PGN9	Nucleus/cytoplasm shuttling
Q6VMQ6	Nucleus/cytoplasm shuttling
Q6ZSB9	Nucleus/cytoplasm shuttling
Q719H9	Nucleus/cytoplasm shuttling
Q7Z5W3	Nucleus/cytoplasm shuttling
Q7Z624	Nucleus/cytoplasm shuttling
Q86YF9	Nucleus/cytoplasm shuttling
Q8IZD2	Nucleus/cytoplasm shuttling
Q8N2Z9	Nucleus/cytoplasm shuttling
Q8N427	Nucleus/cytoplasm shuttling
Q8N7C3	Nucleus/cytoplasm shuttling
Q8NB14	Nucleus/cytoplasm shuttling
Q8NFP7	Nucleus/cytoplasm shuttling
Q8NHZ8	Nucleus/cytoplasm shuttling
Q8WVZ9	Nucleus/cytoplasm shuttling
Q92830	Nucleus/cytoplasm shuttling
Q92870	Nucleus/cytoplasm shuttling
Q92905	Nucleus/cytoplasm shuttling
Q96FQ6	Nucleus/cytoplasm shuttling
Q96N96	Nucleus/cytoplasm shuttling
Q96NW7	Nucleus/cytoplasm shuttling
Q96T51	Nucleus/cytoplasm shuttling
Q9BQ95	Nucleus/cytoplasm shuttling
Q9BSU3	Nucleus/cytoplasm shuttling
Q9BWF3	Nucleus/cytoplasm shuttling
Q9BXJ9	Nucleus/cytoplasm shuttling
Q9GZY0	Nucleus/cytoplasm shuttling
Q9GZZ9	Nucleus/cytoplasm shuttling
Q9H553	Nucleus/cytoplasm shuttling
Q9H8N7	Nucleus/cytoplasm shuttling
Q9NRG9	Nucleus/cytoplasm shuttling
Q9NVI1	Nucleus/cytoplasm shuttling
Q9UBE8	Nucleus/cytoplasm shuttling
Q9UIK4	Nucleus/cytoplasm shuttling
Q9Y3B2	Nucleus/cytoplasm shuttling
Q9Y4K3	Nucleus/cytoplasm shuttling
O75594	Other intracellular organelle
P04217	Other intracellular organelle
Q06828	Other intracellular organelle
Q92543	Other intracellular organelle
Q96GS4	Other intracellular organelle
O00322	Plasmamembrane TMP
O00341	Plasmamembrane TMP
O15303	Plasmamembrane TMP
O43520	Plasmamembrane TMP
O60779	Plasmamembrane TMP
O75015	Plasmamembrane TMP
O75251	Plasmamembrane TMP
O75309	Plasmamembrane TMP
O75581	Plasmamembrane TMP
P07204	Plasmamembrane TMP
P07949	Plasmamembrane TMP
P08173	Plasmamembrane TMP
P08908	Plasmamembrane TMP
P10809	Plasmamembrane TMP
P14616	Plasmamembrane TMP
P14778	Plasmamembrane TMP
P20645	Plasmamembrane TMP
P22223	Plasmamembrane TMP
P26717	Plasmamembrane TMP
P27037	Plasmamembrane TMP
P32927	Plasmamembrane TMP
P34925	Plasmamembrane TMP
P35523	Plasmamembrane TMP
P41440	Plasmamembrane TMP
P42658	Plasmamembrane TMP
P47985	Plasmamembrane TMP
Q02978	Plasmamembrane TMP
Q05940	Plasmamembrane TMP
Q07108	Plasmamembrane TMP
Q13061	Plasmamembrane TMP
Q13635	Plasmamembrane TMP
Q13641	Plasmamembrane TMP
Q14247	Plasmamembrane TMP
Q14643	Plasmamembrane TMP
Q15758	Plasmamembrane TMP
Q5T3U5	Plasmamembrane TMP
Q5VV43	Plasmamembrane TMP
Q68DV7	Plasmamembrane TMP
Q6P1A2	Plasmamembrane TMP
Q6UX01	Plasmamembrane TMP
Q6XYQ8	Plasmamembrane TMP
Q7RTP0	Plasmamembrane TMP
Q8IX05	Plasmamembrane TMP
Q8NB49	Plasmamembrane TMP
Q8TCT7	Plasmamembrane TMP
Q92932	Plasmamembrane TMP
Q969E2	Plasmamembrane TMP
Q969I6	Plasmamembrane TMP
Q96KK4	Plasmamembrane TMP
Q9BSA4	Plasmamembrane TMP
Q9BXS4	Plasmamembrane TMP
Q9BYF1	Plasmamembrane TMP
Q9H172	Plasmamembrane TMP
Q9H3R2	Plasmamembrane TMP
Q9H3S3	Plasmamembrane TMP
Q9NPA1	Plasmamembrane TMP
Q9NY25	Plasmamembrane TMP
Q9UI40	Plasmamembrane TMP
Q9UKF5	Plasmamembrane TMP
Q9UNE0	Plasmamembrane TMP
Q9UNP4	Plasmamembrane TMP
Q9Y267	Plasmamembrane TMP
Q9Y278	Plasmamembrane TMP
Q9Y5Q5	Plasmamembrane TMP
Q9Y5Y7	Plasmamembrane TMP
Q8N6K7	Unknown
Q8N9Q2	Unknown
Q9H7E9	Unknown
Q9HCD6	Unknown
