## Supplementary data files for "Phase-separating fusion proteins drive cancer by dysregulating transcription through ectopic condensates": background_209.tsv

P04264	Cytoskeleton
P05783	Cytoskeleton
P12036	Cytoskeleton
P46821	Cytoskeleton
Q01484	Cytoskeleton
Q4G0P3	Cytoskeleton
Q5T0N1	Cytoskeleton
Q6ZSZ5	Cytoskeleton
Q86YS7	Cytoskeleton
Q8IYX3	Cytoskeleton
Q8TEA7	Cytoskeleton
Q8WXR4	Cytoskeleton
Q8WXX0	Cytoskeleton
Q96DT5	Cytoskeleton
Q96MT8	Cytoskeleton
Q96PF2	Cytoskeleton
Q9BXF6	Cytoskeleton
Q9BXW4	Cytoskeleton
Q9H5N1	Cytoskeleton
Q9HCH0	Cytoskeleton
Q9UKN7	Cytoskeleton
Q9Y2D8	Cytoskeleton
Q9Y6K8	Cytoskeleton
O14508	Cytosol
O14732	Cytosol
O75334	Cytosol
O75969	Cytosol
O94885	Cytosol
P00918	Cytosol
P16520	Cytosol
P24723	Cytosol
Q00872	Cytosol
Q5K4E3	Cytosol
Q5T7P2	Cytosol
Q5VWZ2	Cytosol
Q68D06	Cytosol
Q6UWB4	Cytosol
Q6ZMT1	Cytosol
Q9BYR0	Cytosol
Q9Y2A7	Cytosol
Q9Y520	Cytosol
Q9Y6T7	Cytosol
A2RRP1	ER
O00748	ER
P14314	ER
P46776	ER
P63000	ER
Q14442	ER
Q6P179	ER
Q9HCN8	ER
O43854	Extracellular
O94769	Extracellular
O95399	Extracellular
P01042	Extracellular
P01563	Extracellular
P04279	Extracellular
P09237	Extracellular
P09341	Extracellular
P0CG04	Extracellular
P15086	Extracellular
P26441	Extracellular
P55001	Extracellular
P98066	Extracellular
Q8IX30	Extracellular
Q8IXL6	Extracellular
Q8NHW4	Extracellular
Q92583	Extracellular
Q96S42	Extracellular
Q99935	Extracellular
Q9GZN4	Extracellular
Q9NQ76	Extracellular
Q9UKP4	Extracellular
Q9Y215	Extracellular
P22681	Golgi
P59103	Golgi
Q8NDH6	Golgi
Q9BVH7	Golgi
Q9H4G4	Golgi
Q9NRW1	Golgi
Q9NY59	Golgi
Q9UJY4	Golgi
B7ZAQ6	Inner membrane TMP
O95406	Inner membrane TMP
O95470	Inner membrane TMP
P35503	Inner membrane TMP
Q15738	Inner membrane TMP
Q53H12	Inner membrane TMP
Q5BJH7	Inner membrane TMP
Q86WI1	Inner membrane TMP
Q8IUR5	Inner membrane TMP
Q8N0U8	Inner membrane TMP
Q8N9A8	Inner membrane TMP
Q8NFQ8	Inner membrane TMP
Q8WVX9	Inner membrane TMP
Q92186	Inner membrane TMP
Q96AQ6	Inner membrane TMP
Q9BQD7	Inner membrane TMP
Q9H300	Inner membrane TMP
Q9NXB9	Inner membrane TMP
O43716	Mitochondrium
O75094	Mitochondrium
O95847	Mitochondrium
P13804	Mitochondrium
P30038	Mitochondrium
Q49B96	Mitochondrium
Q8WV60	Mitochondrium
O15119	Nucleus
O43745	Nucleus
O75182	Nucleus
O75909	Nucleus
O95409	Nucleus
P05114	Nucleus
P0C1Z6	Nucleus
P18847	Nucleus
P24928	Nucleus
P27540	Nucleus
P40692	Nucleus
P52951	Nucleus
P53567	Nucleus
P61371	Nucleus
P61956	Nucleus
Q02086	Nucleus
Q14159	Nucleus
Q15406	Nucleus
Q5C9Z4	Nucleus
Q6FHJ7	Nucleus
Q6NXG1	Nucleus
Q6NYC1	Nucleus
Q6P1L6	Nucleus
Q6PCD5	Nucleus
Q76L83	Nucleus
Q86YI8	Nucleus
Q8N2W9	Nucleus
Q92878	Nucleus
Q96HR3	Nucleus
Q96IZ7	Nucleus
Q96KM6	Nucleus
Q96LX8	Nucleus
Q96P11	Nucleus
Q99607	Nucleus
Q99684	Nucleus
Q9HB58	Nucleus
Q9NPD8	Nucleus
Q9NQB0	Nucleus
Q9NRZ9	Nucleus
Q9NUA8	Nucleus
Q9NWS0	Nucleus
Q9NXR8	Nucleus
Q9P2I0	Nucleus
Q9P2K5	Nucleus
Q9UBD5	Nucleus
Q9UKI8	Nucleus
Q9UPZ9	Nucleus
Q9Y237	Nucleus
Q9Y3M9	Nucleus
Q9Y586	Nucleus
Q9Y620	Nucleus
O00139	Nucleus/cytoplasm shuttling
O14893	Nucleus/cytoplasm shuttling
O14896	Nucleus/cytoplasm shuttling
O15234	Nucleus/cytoplasm shuttling
O15523	Nucleus/cytoplasm shuttling
O43541	Nucleus/cytoplasm shuttling
O75175	Nucleus/cytoplasm shuttling
O75365	Nucleus/cytoplasm shuttling
O94874	Nucleus/cytoplasm shuttling
O95453	Nucleus/cytoplasm shuttling
O95704	Nucleus/cytoplasm shuttling
O95810	Nucleus/cytoplasm shuttling
O95997	Nucleus/cytoplasm shuttling
P04731	Nucleus/cytoplasm shuttling
P06396	Nucleus/cytoplasm shuttling
P06400	Nucleus/cytoplasm shuttling
P08319	Nucleus/cytoplasm shuttling
P09467	Nucleus/cytoplasm shuttling
P19525	Nucleus/cytoplasm shuttling
P19532	Nucleus/cytoplasm shuttling
P19793	Nucleus/cytoplasm shuttling
P29083	Nucleus/cytoplasm shuttling
P35354	Nucleus/cytoplasm shuttling
P37840	Nucleus/cytoplasm shuttling
P39019	Nucleus/cytoplasm shuttling
P48729	Nucleus/cytoplasm shuttling
P51530	Nucleus/cytoplasm shuttling
P56559	Nucleus/cytoplasm shuttling
P62241	Nucleus/cytoplasm shuttling
P62249	Nucleus/cytoplasm shuttling
P63244	Nucleus/cytoplasm shuttling
P78368	Nucleus/cytoplasm shuttling
P78527	Nucleus/cytoplasm shuttling
P98177	Nucleus/cytoplasm shuttling
Q00534	Nucleus/cytoplasm shuttling
Q00613	Nucleus/cytoplasm shuttling
Q13886	Nucleus/cytoplasm shuttling
Q14934	Nucleus/cytoplasm shuttling
Q15154	Nucleus/cytoplasm shuttling
Q16587	Nucleus/cytoplasm shuttling
Q5VU43	Nucleus/cytoplasm shuttling
Q6IQ20	Nucleus/cytoplasm shuttling
Q6P9B9	Nucleus/cytoplasm shuttling
Q70CQ2	Nucleus/cytoplasm shuttling
Q7L523	Nucleus/cytoplasm shuttling
Q7Z6B0	Nucleus/cytoplasm shuttling
Q7Z7H3	Nucleus/cytoplasm shuttling
Q86TC9	Nucleus/cytoplasm shuttling
Q8IUI8	Nucleus/cytoplasm shuttling
Q8IXQ5	Nucleus/cytoplasm shuttling
Q8N1N5	Nucleus/cytoplasm shuttling
Q8N3C7	Nucleus/cytoplasm shuttling
Q8NBT2	Nucleus/cytoplasm shuttling
Q8NCR6	Nucleus/cytoplasm shuttling
Q8TD19	Nucleus/cytoplasm shuttling
Q8TDC3	Nucleus/cytoplasm shuttling
Q8WXU2	Nucleus/cytoplasm shuttling
Q8WYP5	Nucleus/cytoplasm shuttling
Q92786	Nucleus/cytoplasm shuttling
Q92945	Nucleus/cytoplasm shuttling
Q96BN2	Nucleus/cytoplasm shuttling
Q96JB5	Nucleus/cytoplasm shuttling
Q96JY6	Nucleus/cytoplasm shuttling
Q96N21	Nucleus/cytoplasm shuttling
Q99986	Nucleus/cytoplasm shuttling
Q9NQL2	Nucleus/cytoplasm shuttling
Q9NXA8	Nucleus/cytoplasm shuttling
Q9NYG5	Nucleus/cytoplasm shuttling
Q9P286	Nucleus/cytoplasm shuttling
Q9P2K3	Nucleus/cytoplasm shuttling
Q9UJZ1	Nucleus/cytoplasm shuttling
Q9UK39	Nucleus/cytoplasm shuttling
Q9UNZ2	Nucleus/cytoplasm shuttling
Q9UP65	Nucleus/cytoplasm shuttling
Q9UP83	Nucleus/cytoplasm shuttling
Q9Y253	Nucleus/cytoplasm shuttling
Q9Y4K3	Nucleus/cytoplasm shuttling
Q9Y6X6	Nucleus/cytoplasm shuttling
A5D8V6	Other intracellular organelle
O43915	Other intracellular organelle
Q6QNY0	Other intracellular organelle
Q9BX10	Other intracellular organelle
Q9H4M9	Other intracellular organelle
A0PJK1	Plasmamembrane TMP
O00168	Plasmamembrane TMP
O00322	Plasmamembrane TMP
O00590	Plasmamembrane TMP
O14842	Plasmamembrane TMP
O15041	Plasmamembrane TMP
O15118	Plasmamembrane TMP
O15439	Plasmamembrane TMP
O43525	Plasmamembrane TMP
O60266	Plasmamembrane TMP
O75396	Plasmamembrane TMP
O94778	Plasmamembrane TMP
O94933	Plasmamembrane TMP
O95136	Plasmamembrane TMP
O95864	Plasmamembrane TMP
P01730	Plasmamembrane TMP
P08195	Plasmamembrane TMP
P11021	Plasmamembrane TMP
P11215	Plasmamembrane TMP
P20023	Plasmamembrane TMP
P21796	Plasmamembrane TMP
P24390	Plasmamembrane TMP
P27701	Plasmamembrane TMP
P34998	Plasmamembrane TMP
P35368	Plasmamembrane TMP
P37023	Plasmamembrane TMP
P40238	Plasmamembrane TMP
P54762	Plasmamembrane TMP
P78333	Plasmamembrane TMP
Q01453	Plasmamembrane TMP
Q04656	Plasmamembrane TMP
Q07065	Plasmamembrane TMP
Q08828	Plasmamembrane TMP
Q14574	Plasmamembrane TMP
Q15762	Plasmamembrane TMP
Q30154	Plasmamembrane TMP
Q5SZK8	Plasmamembrane TMP
Q6DN72	Plasmamembrane TMP
Q6PCB7	Plasmamembrane TMP
Q6PIU1	Plasmamembrane TMP
Q6UXZ0	Plasmamembrane TMP
Q7L513	Plasmamembrane TMP
Q86UW1	Plasmamembrane TMP
Q8IVW8	Plasmamembrane TMP
Q8N6F1	Plasmamembrane TMP
Q8N6U8	Plasmamembrane TMP
Q8N912	Plasmamembrane TMP
Q8TBE7	Plasmamembrane TMP
Q8TD84	Plasmamembrane TMP
Q8TDW0	Plasmamembrane TMP
Q8TF62	Plasmamembrane TMP
Q8WXH0	Plasmamembrane TMP
Q96JA1	Plasmamembrane TMP
Q96MV1	Plasmamembrane TMP
Q96RL6	Plasmamembrane TMP
Q9BV40	Plasmamembrane TMP
Q9BZJ8	Plasmamembrane TMP
Q9H1Y3	Plasmamembrane TMP
Q9HC10	Plasmamembrane TMP
Q9HCM2	Plasmamembrane TMP
Q9NRM0	Plasmamembrane TMP
Q9NZV8	Plasmamembrane TMP
Q9P296	Plasmamembrane TMP
Q9UBN1	Plasmamembrane TMP
Q9UHQ9	Plasmamembrane TMP
P05187	Unknown
Q5TA77	Unknown
Q8N6Y0	Unknown
Q9NYK6	Unknown
