## Supplementary data files for "Phase-separating fusion proteins drive cancer by dysregulating transcription through ectopic condensates": background_210.tsv

O43602	Cytoskeleton
O75037	Cytoskeleton
P14136	Cytoskeleton
P20929	Cytoskeleton
P48681	Cytoskeleton
Q12889	Cytoskeleton
Q14254	Cytoskeleton
Q3ZCM7	Cytoskeleton
Q5T7B8	Cytoskeleton
Q6P1M3	Cytoskeleton
Q6PF05	Cytoskeleton
Q86XJ1	Cytoskeleton
Q8NI35	Cytoskeleton
Q8TF09	Cytoskeleton
Q969V4	Cytoskeleton
Q96GE4	Cytoskeleton
Q9H5N1	Cytoskeleton
Q9H792	Cytoskeleton
Q9NSB4	Cytoskeleton
Q9UKX2	Cytoskeleton
Q9UPT5	Cytoskeleton
Q9Y2K6	Cytoskeleton
Q9Y4R7	Cytoskeleton
O14960	Cytosol
O75747	Cytosol
O95750	Cytosol
P11926	Cytosol
P19623	Cytosol
P42336	Cytosol
P48448	Cytosol
P58753	Cytosol
Q15283	Cytosol
Q6TFL4	Cytosol
Q76N89	Cytosol
Q7Z3Y9	Cytosol
Q8IZ21	Cytosol
Q8NBQ5	Cytosol
Q96DG6	Cytosol
Q9HAV0	Cytosol
Q9NVK5	Cytosol
Q9UK96	Cytosol
Q9Y5W3	Cytosol
P01111	ER
P09913	ER
P60520	ER
P62945	ER
Q02818	ER
Q16518	ER
Q969R2	ER
Q96RL7	ER
O00469	Extracellular
O75556	Extracellular
O94964	Extracellular
P22792	Extracellular
P29122	Extracellular
P35442	Extracellular
P48304	Extracellular
P54317	Extracellular
P61278	Extracellular
Q5T7M4	Extracellular
Q6UXX9	Extracellular
Q6ZRI0	Extracellular
Q8TE60	Extracellular
Q92485	Extracellular
Q96IU2	Extracellular
Q99542	Extracellular
Q99645	Extracellular
Q99715	Extracellular
Q9H3U7	Extracellular
Q9H772	Extracellular
Q9UK55	Extracellular
Q9ULZ1	Extracellular
Q9UP79	Extracellular
P46459	Golgi
Q11206	Golgi
Q7L0Q8	Golgi
Q86YS6	Golgi
Q8N307	Golgi
Q99418	Golgi
Q9P260	Golgi
Q9UPN3	Golgi
O00767	Inner membrane TMP
O94777	Inner membrane TMP
P00395	Inner membrane TMP
P09172	Inner membrane TMP
P24557	Inner membrane TMP
P61803	Inner membrane TMP
Q12770	Inner membrane TMP
Q5RI15	Inner membrane TMP
Q8N2F6	Inner membrane TMP
Q8N6L1	Inner membrane TMP
Q8N9R8	Inner membrane TMP
Q8TAC2	Inner membrane TMP
Q8TC41	Inner membrane TMP
Q9UG22	Inner membrane TMP
Q9UM21	Inner membrane TMP
Q9Y4C5	Inner membrane TMP
Q9Y5T4	Inner membrane TMP
Q9Y644	Inner membrane TMP
P49914	Mitochondrium
P51649	Mitochondrium
Q15031	Mitochondrium
Q96BY2	Mitochondrium
Q9BYT8	Mitochondrium
Q9NZE8	Mitochondrium
Q9P0P8	Mitochondrium
A2A288	Nucleus
O00442	Nucleus
O15015	Nucleus
O15119	Nucleus
O43918	Nucleus
O60684	Nucleus
O75179	Nucleus
O75677	Nucleus
O75717	Nucleus
P17022	Nucleus
P28715	Nucleus
P36508	Nucleus
P49321	Nucleus
P49643	Nucleus
P49715	Nucleus
P52742	Nucleus
P52756	Nucleus
P53567	Nucleus
P56282	Nucleus
P57721	Nucleus
P83369	Nucleus
Q03989	Nucleus
Q12765	Nucleus
Q13838	Nucleus
Q14192	Nucleus
Q15744	Nucleus
Q5VXU9	Nucleus
Q63HK5	Nucleus
Q66K89	Nucleus
Q6EEV6	Nucleus
Q6XD76	Nucleus
Q86VK4	Nucleus
Q8NCN2	Nucleus
Q8TEK3	Nucleus
Q92750	Nucleus
Q92784	Nucleus
Q96C00	Nucleus
Q96KN3	Nucleus
Q9H0M4	Nucleus
Q9H334	Nucleus
Q9H3R0	Nucleus
Q9H9Q4	Nucleus
Q9HCX3	Nucleus
Q9NYW8	Nucleus
Q9NZC9	Nucleus
Q9UPN9	Nucleus
Q9UQ84	Nucleus
Q9Y3E1	Nucleus
Q9Y580	Nucleus
Q9Y5J3	Nucleus
Q9Y5X4	Nucleus
O00443	Nucleus/cytoplasm shuttling
O15084	Nucleus/cytoplasm shuttling
O15264	Nucleus/cytoplasm shuttling
O15524	Nucleus/cytoplasm shuttling
O43524	Nucleus/cytoplasm shuttling
O75052	Nucleus/cytoplasm shuttling
O75475	Nucleus/cytoplasm shuttling
O75665	Nucleus/cytoplasm shuttling
O76083	Nucleus/cytoplasm shuttling
O95251	Nucleus/cytoplasm shuttling
O95630	Nucleus/cytoplasm shuttling
O95817	Nucleus/cytoplasm shuttling
O96020	Nucleus/cytoplasm shuttling
P00326	Nucleus/cytoplasm shuttling
P06744	Nucleus/cytoplasm shuttling
P08559	Nucleus/cytoplasm shuttling
P0CG48	Nucleus/cytoplasm shuttling
P15311	Nucleus/cytoplasm shuttling
P18858	Nucleus/cytoplasm shuttling
P23297	Nucleus/cytoplasm shuttling
P23528	Nucleus/cytoplasm shuttling
P24539	Nucleus/cytoplasm shuttling
P27635	Nucleus/cytoplasm shuttling
P28069	Nucleus/cytoplasm shuttling
P28074	Nucleus/cytoplasm shuttling
P31273	Nucleus/cytoplasm shuttling
P41212	Nucleus/cytoplasm shuttling
P46781	Nucleus/cytoplasm shuttling
P54577	Nucleus/cytoplasm shuttling
P58876	Nucleus/cytoplasm shuttling
P59047	Nucleus/cytoplasm shuttling
P60842	Nucleus/cytoplasm shuttling
P62244	Nucleus/cytoplasm shuttling
P78396	Nucleus/cytoplasm shuttling
P80511	Nucleus/cytoplasm shuttling
P99999	Nucleus/cytoplasm shuttling
Q13227	Nucleus/cytoplasm shuttling
Q14140	Nucleus/cytoplasm shuttling
Q16828	Nucleus/cytoplasm shuttling
Q5GJ75	Nucleus/cytoplasm shuttling
Q5JTJ3	Nucleus/cytoplasm shuttling
Q69YI7	Nucleus/cytoplasm shuttling
Q6AZZ1	Nucleus/cytoplasm shuttling
Q6EMB2	Nucleus/cytoplasm shuttling
Q6GPH4	Nucleus/cytoplasm shuttling
Q86TM3	Nucleus/cytoplasm shuttling
Q8NHQ9	Nucleus/cytoplasm shuttling
Q969M7	Nucleus/cytoplasm shuttling
Q96AC1	Nucleus/cytoplasm shuttling
Q96LD4	Nucleus/cytoplasm shuttling
Q96R06	Nucleus/cytoplasm shuttling
Q99417	Nucleus/cytoplasm shuttling
Q99966	Nucleus/cytoplasm shuttling
Q9BTM9	Nucleus/cytoplasm shuttling
Q9BV57	Nucleus/cytoplasm shuttling
Q9BXB4	Nucleus/cytoplasm shuttling
Q9C0K7	Nucleus/cytoplasm shuttling
Q9H2D6	Nucleus/cytoplasm shuttling
Q9H4B6	Nucleus/cytoplasm shuttling
Q9H6S0	Nucleus/cytoplasm shuttling
Q9H773	Nucleus/cytoplasm shuttling
Q9H9T3	Nucleus/cytoplasm shuttling
Q9HB90	Nucleus/cytoplasm shuttling
Q9NRR6	Nucleus/cytoplasm shuttling
Q9NVN8	Nucleus/cytoplasm shuttling
Q9NWZ8	Nucleus/cytoplasm shuttling
Q9NX01	Nucleus/cytoplasm shuttling
Q9NX46	Nucleus/cytoplasm shuttling
Q9UBE8	Nucleus/cytoplasm shuttling
Q9UHD9	Nucleus/cytoplasm shuttling
Q9UHR4	Nucleus/cytoplasm shuttling
Q9UJX5	Nucleus/cytoplasm shuttling
Q9UKI9	Nucleus/cytoplasm shuttling
Q9UNY4	Nucleus/cytoplasm shuttling
Q9Y224	Nucleus/cytoplasm shuttling
Q9Y5K6	Nucleus/cytoplasm shuttling
Q9Y696	Nucleus/cytoplasm shuttling
Q9Y6X6	Nucleus/cytoplasm shuttling
P09668	Other intracellular organelle
P62834	Other intracellular organelle
Q07960	Other intracellular organelle
Q15276	Other intracellular organelle
Q8TB24	Other intracellular organelle
B2RUY7	Plasmamembrane TMP
D3W0D1	Plasmamembrane TMP
O00155	Plasmamembrane TMP
O14494	Plasmamembrane TMP
O14788	Plasmamembrane TMP
O60741	Plasmamembrane TMP
O75396	Plasmamembrane TMP
O95452	Plasmamembrane TMP
P02730	Plasmamembrane TMP
P04234	Plasmamembrane TMP
P10721	Plasmamembrane TMP
P11836	Plasmamembrane TMP
P11912	Plasmamembrane TMP
P14616	Plasmamembrane TMP
P16473	Plasmamembrane TMP
P16581	Plasmamembrane TMP
P18827	Plasmamembrane TMP
P22001	Plasmamembrane TMP
P27037	Plasmamembrane TMP
P27930	Plasmamembrane TMP
P30511	Plasmamembrane TMP
P32942	Plasmamembrane TMP
P34998	Plasmamembrane TMP
P35070	Plasmamembrane TMP
P43626	Plasmamembrane TMP
P43657	Plasmamembrane TMP
P67812	Plasmamembrane TMP
Q07001	Plasmamembrane TMP
Q07954	Plasmamembrane TMP
Q12907	Plasmamembrane TMP
Q13145	Plasmamembrane TMP
Q13444	Plasmamembrane TMP
Q13520	Plasmamembrane TMP
Q15363	Plasmamembrane TMP
Q16322	Plasmamembrane TMP
Q58EX2	Plasmamembrane TMP
Q5EBL8	Plasmamembrane TMP
Q5ZPR3	Plasmamembrane TMP
Q685J3	Plasmamembrane TMP
Q6PRD1	Plasmamembrane TMP
Q6UY09	Plasmamembrane TMP
Q86SQ4	Plasmamembrane TMP
Q86Y34	Plasmamembrane TMP
Q8IWK6	Plasmamembrane TMP
Q8IWV1	Plasmamembrane TMP
Q8N130	Plasmamembrane TMP
Q8NE01	Plasmamembrane TMP
Q8TDB8	Plasmamembrane TMP
Q92633	Plasmamembrane TMP
Q93070	Plasmamembrane TMP
Q969P0	Plasmamembrane TMP
Q96NY8	Plasmamembrane TMP
Q99677	Plasmamembrane TMP
Q99678	Plasmamembrane TMP
Q99720	Plasmamembrane TMP
Q9H244	Plasmamembrane TMP
Q9HCX4	Plasmamembrane TMP
Q9NQX5	Plasmamembrane TMP
Q9NR71	Plasmamembrane TMP
Q9NSD5	Plasmamembrane TMP
Q9P296	Plasmamembrane TMP
Q9UIB8	Plasmamembrane TMP
Q9Y653	Plasmamembrane TMP
Q9Y6Q6	Plasmamembrane TMP
Q9Y6X5	Plasmamembrane TMP
O43687	Unknown
Q5T5B0	Unknown
Q7L4I2	Unknown
Q9NVL1	Unknown
