## Supplementary data files for "Phase-separating fusion proteins drive cancer by dysregulating transcription through ectopic condensates": background_211.tsv

A0AVF1	Cytoskeleton
O14639	Cytoskeleton
O15066	Cytoskeleton
O43166	Cytoskeleton
O94830	Cytoskeleton
O95045	Cytoskeleton
P12883	Cytoskeleton
P13796	Cytoskeleton
P18206	Cytoskeleton
P40227	Cytoskeleton
P55040	Cytoskeleton
Q12756	Cytoskeleton
Q13325	Cytoskeleton
Q86UN6	Cytoskeleton
Q8IXS2	Cytoskeleton
Q8IY33	Cytoskeleton
Q96JB8	Cytoskeleton
Q96LB3	Cytoskeleton
Q9H0F7	Cytoskeleton
Q9NP98	Cytoskeleton
Q9NQY0	Cytoskeleton
Q9UG01	Cytoskeleton
Q9UQ16	Cytoskeleton
O43320	Cytosol
O60294	Cytosol
P09417	Cytosol
P0DMN0	Cytosol
P18621	Cytosol
P50502	Cytosol
P54920	Cytosol
P61758	Cytosol
Q01813	Cytosol
Q03013	Cytosol
Q08188	Cytosol
Q16825	Cytosol
Q2VPK5	Cytosol
Q6R327	Cytosol
Q8N5H7	Cytosol
Q8WXK1	Cytosol
Q92871	Cytosol
Q96DR7	Cytosol
Q9H0Y0	Cytosol
O60613	ER
P00367	ER
P46776	ER
P49895	ER
P82094	ER
Q76MJ5	ER
Q86VP3	ER
Q96EQ8	ER
O00339	Extracellular
P01298	Extracellular
P01563	Extracellular
P01701	Extracellular
P01814	Extracellular
P02452	Extracellular
P20800	Extracellular
P20849	Extracellular
P21246	Extracellular
P22004	Extracellular
P54317	Extracellular
P55001	Extracellular
P98088	Extracellular
Q12841	Extracellular
Q15661	Extracellular
Q15848	Extracellular
Q66K79	Extracellular
Q8WWY8	Extracellular
Q96T91	Extracellular
Q99542	Extracellular
Q9NZP8	Extracellular
Q9UHF0	Extracellular
Q9ULZ9	Extracellular
P80303	Golgi
Q15438	Golgi
Q5VSY0	Golgi
Q8N4C8	Golgi
Q9H0R5	Golgi
Q9NUY8	Golgi
Q9NX57	Golgi
Q9Y2V7	Golgi
O43181	Inner membrane TMP
O43808	Inner membrane TMP
O75310	Inner membrane TMP
P22083	Inner membrane TMP
P26572	Inner membrane TMP
P33908	Inner membrane TMP
P33947	Inner membrane TMP
Q11203	Inner membrane TMP
Q6ICL7	Inner membrane TMP
Q8NDX2	Inner membrane TMP
Q92611	Inner membrane TMP
Q96HS1	Inner membrane TMP
Q96KR6	Inner membrane TMP
Q96L58	Inner membrane TMP
Q96RP7	Inner membrane TMP
Q96S66	Inner membrane TMP
Q9HC07	Inner membrane TMP
Q9NVH0	Inner membrane TMP
O75439	Mitochondrium
O94925	Mitochondrium
P45954	Mitochondrium
Q6JQN1	Mitochondrium
Q8N0V3	Mitochondrium
Q8N0X4	Mitochondrium
Q9H0U6	Mitochondrium
A6NIX2	Nucleus
O15499	Nucleus
O60481	Nucleus
O94993	Nucleus
O95201	Nucleus
P15918	Nucleus
P18754	Nucleus
P22492	Nucleus
P30876	Nucleus
P35453	Nucleus
P38935	Nucleus
P42166	Nucleus
P49116	Nucleus
P55317	Nucleus
P56915	Nucleus
P61328	Nucleus
P86452	Nucleus
Q07864	Nucleus
Q15648	Nucleus
Q15910	Nucleus
Q15973	Nucleus
Q2KHR2	Nucleus
Q460N3	Nucleus
Q5C9Z4	Nucleus
Q5T0F9	Nucleus
Q5VVY1	Nucleus
Q6QHK4	Nucleus
Q8IVW6	Nucleus
Q8IX01	Nucleus
Q8NHW3	Nucleus
Q8WXF1	Nucleus
Q92481	Nucleus
Q96BR6	Nucleus
Q96EB1	Nucleus
Q96GD3	Nucleus
Q96J01	Nucleus
Q99622	Nucleus
Q99909	Nucleus
Q9BVL2	Nucleus
Q9BZC1	Nucleus
Q9GZN7	Nucleus
Q9H5H4	Nucleus
Q9NQE9	Nucleus
Q9NRL2	Nucleus
Q9NWH9	Nucleus
Q9NWS1	Nucleus
Q9UDW3	Nucleus
Q9Y247	Nucleus
Q9Y2K7	Nucleus
Q9Y6J9	Nucleus
Q9Y6X3	Nucleus
A4D1E9	Nucleus/cytoplasm shuttling
O00512	Nucleus/cytoplasm shuttling
O14893	Nucleus/cytoplasm shuttling
O15297	Nucleus/cytoplasm shuttling
O43684	Nucleus/cytoplasm shuttling
O75161	Nucleus/cytoplasm shuttling
O75496	Nucleus/cytoplasm shuttling
O75828	Nucleus/cytoplasm shuttling
O95361	Nucleus/cytoplasm shuttling
O95644	Nucleus/cytoplasm shuttling
P05161	Nucleus/cytoplasm shuttling
P06396	Nucleus/cytoplasm shuttling
P07737	Nucleus/cytoplasm shuttling
P10070	Nucleus/cytoplasm shuttling
P23528	Nucleus/cytoplasm shuttling
P25787	Nucleus/cytoplasm shuttling
P29372	Nucleus/cytoplasm shuttling
P31944	Nucleus/cytoplasm shuttling
P34931	Nucleus/cytoplasm shuttling
P35520	Nucleus/cytoplasm shuttling
P38571	Nucleus/cytoplasm shuttling
P38646	Nucleus/cytoplasm shuttling
P39748	Nucleus/cytoplasm shuttling
P40306	Nucleus/cytoplasm shuttling
P43034	Nucleus/cytoplasm shuttling
P50990	Nucleus/cytoplasm shuttling
P55010	Nucleus/cytoplasm shuttling
P55263	Nucleus/cytoplasm shuttling
P61962	Nucleus/cytoplasm shuttling
Q01105	Nucleus/cytoplasm shuttling
Q01780	Nucleus/cytoplasm shuttling
Q13131	Nucleus/cytoplasm shuttling
Q15287	Nucleus/cytoplasm shuttling
Q16828	Nucleus/cytoplasm shuttling
Q2M389	Nucleus/cytoplasm shuttling
Q5FBB7	Nucleus/cytoplasm shuttling
Q5MIZ7	Nucleus/cytoplasm shuttling
Q5VUA4	Nucleus/cytoplasm shuttling
Q6P5Z2	Nucleus/cytoplasm shuttling
Q86VZ6	Nucleus/cytoplasm shuttling
Q8N9N8	Nucleus/cytoplasm shuttling
Q8NF64	Nucleus/cytoplasm shuttling
Q8NG66	Nucleus/cytoplasm shuttling
Q8NI51	Nucleus/cytoplasm shuttling
Q8TAF3	Nucleus/cytoplasm shuttling
Q8TED0	Nucleus/cytoplasm shuttling
Q8WZ42	Nucleus/cytoplasm shuttling
Q92499	Nucleus/cytoplasm shuttling
Q92624	Nucleus/cytoplasm shuttling
Q92797	Nucleus/cytoplasm shuttling
Q93062	Nucleus/cytoplasm shuttling
Q96EE3	Nucleus/cytoplasm shuttling
Q96KP4	Nucleus/cytoplasm shuttling
Q96P71	Nucleus/cytoplasm shuttling
Q96RS6	Nucleus/cytoplasm shuttling
Q99932	Nucleus/cytoplasm shuttling
Q9BU64	Nucleus/cytoplasm shuttling
Q9BWC9	Nucleus/cytoplasm shuttling
Q9BYX2	Nucleus/cytoplasm shuttling
Q9H4L5	Nucleus/cytoplasm shuttling
Q9H5X1	Nucleus/cytoplasm shuttling
Q9H999	Nucleus/cytoplasm shuttling
Q9H9L4	Nucleus/cytoplasm shuttling
Q9NP77	Nucleus/cytoplasm shuttling
Q9NPI5	Nucleus/cytoplasm shuttling
Q9NR00	Nucleus/cytoplasm shuttling
Q9NX46	Nucleus/cytoplasm shuttling
Q9NX55	Nucleus/cytoplasm shuttling
Q9NXA8	Nucleus/cytoplasm shuttling
Q9NYB0	Nucleus/cytoplasm shuttling
Q9NYJ8	Nucleus/cytoplasm shuttling
Q9NZJ9	Nucleus/cytoplasm shuttling
Q9UK39	Nucleus/cytoplasm shuttling
Q9UKG1	Nucleus/cytoplasm shuttling
Q9ULJ3	Nucleus/cytoplasm shuttling
Q9ULM6	Nucleus/cytoplasm shuttling
Q9UM54	Nucleus/cytoplasm shuttling
Q9UPV0	Nucleus/cytoplasm shuttling
P17213	Other intracellular organelle
P36222	Other intracellular organelle
Q10588	Other intracellular organelle
Q6PCB6	Other intracellular organelle
Q9UPP5	Other intracellular organelle
O00219	Plasmamembrane TMP
O00238	Plasmamembrane TMP
O00337	Plasmamembrane TMP
O14672	Plasmamembrane TMP
O60312	Plasmamembrane TMP
O60500	Plasmamembrane TMP
O75871	Plasmamembrane TMP
O95206	Plasmamembrane TMP
O95471	Plasmamembrane TMP
O95477	Plasmamembrane TMP
O95859	Plasmamembrane TMP
P04000	Plasmamembrane TMP
P07202	Plasmamembrane TMP
P08514	Plasmamembrane TMP
P08962	Plasmamembrane TMP
P11279	Plasmamembrane TMP
P12319	Plasmamembrane TMP
P15391	Plasmamembrane TMP
P18627	Plasmamembrane TMP
P21145	Plasmamembrane TMP
P27797	Plasmamembrane TMP
P28067	Plasmamembrane TMP
P30301	Plasmamembrane TMP
P30511	Plasmamembrane TMP
P30542	Plasmamembrane TMP
P32238	Plasmamembrane TMP
P32239	Plasmamembrane TMP
P33032	Plasmamembrane TMP
P34925	Plasmamembrane TMP
P34972	Plasmamembrane TMP
P36269	Plasmamembrane TMP
P36897	Plasmamembrane TMP
P41231	Plasmamembrane TMP
P43119	Plasmamembrane TMP
P47869	Plasmamembrane TMP
P56180	Plasmamembrane TMP
P59542	Plasmamembrane TMP
P82251	Plasmamembrane TMP
Q02161	Plasmamembrane TMP
Q08334	Plasmamembrane TMP
Q14416	Plasmamembrane TMP
Q685J3	Plasmamembrane TMP
Q695T7	Plasmamembrane TMP
Q6J9G0	Plasmamembrane TMP
Q6P9F7	Plasmamembrane TMP
Q6UWV6	Plasmamembrane TMP
Q7Z2D5	Plasmamembrane TMP
Q86UK5	Plasmamembrane TMP
Q86XM0	Plasmamembrane TMP
Q8IV61	Plasmamembrane TMP
Q8N387	Plasmamembrane TMP
Q8TD84	Plasmamembrane TMP
Q92952	Plasmamembrane TMP
Q96HR9	Plasmamembrane TMP
Q96P65	Plasmamembrane TMP
Q9BRV3	Plasmamembrane TMP
Q9BX97	Plasmamembrane TMP
Q9BZG2	Plasmamembrane TMP
Q9H228	Plasmamembrane TMP
Q9H313	Plasmamembrane TMP
Q9H3S1	Plasmamembrane TMP
Q9NYX4	Plasmamembrane TMP
Q9UBH6	Plasmamembrane TMP
Q9Y267	Plasmamembrane TMP
Q9Y493	Plasmamembrane TMP
Q70EL1	Unknown
Q8NDX1	Unknown
Q9HAU8	Unknown
Q9P121	Unknown
