## Supplementary data files for "Phase-separating fusion proteins drive cancer by dysregulating transcription through ectopic condensates": background_212.tsv

A8MQ27	Cytoskeleton
O43166	Cytoskeleton
O43924	Cytoskeleton
O60437	Cytoskeleton
O75366	Cytoskeleton
O75800	Cytoskeleton
O95198	Cytoskeleton
P02549	Cytoskeleton
P42684	Cytoskeleton
P51808	Cytoskeleton
P61587	Cytoskeleton
Q13432	Cytoskeleton
Q14141	Cytoskeleton
Q14194	Cytoskeleton
Q86UR5	Cytoskeleton
Q8IUD2	Cytoskeleton
Q8N137	Cytoskeleton
Q8N157	Cytoskeleton
Q8NFJ9	Cytoskeleton
Q96RT8	Cytoskeleton
Q9P2G4	Cytoskeleton
Q9UBC5	Cytoskeleton
Q9UPQ0	Cytoskeleton
A0A0U1RRE5	Cytosol
O15056	Cytosol
O15067	Cytosol
P0DPB3	Cytosol
P14868	Cytosol
P63173	Cytosol
Q13449	Cytosol
Q14444	Cytosol
Q53H54	Cytosol
Q59EK9	Cytosol
Q6ZVK8	Cytosol
Q86VQ3	Cytosol
Q96EW2	Cytosol
Q96NH3	Cytosol
Q9C0E4	Cytosol
Q9C0I1	Cytosol
Q9NPQ8	Cytosol
Q9P2A4	Cytosol
Q9Y520	Cytosol
P09913	ER
P43155	ER
P56704	ER
Q8TAV3	ER
Q8TC12	ER
Q96RL7	ER
Q9H2M9	ER
Q9Y2B0	ER
O15444	Extracellular
O60568	Extracellular
O76061	Extracellular
O95968	Extracellular
P00742	Extracellular
P01579	Extracellular
P01762	Extracellular
P02461	Extracellular
P18065	Extracellular
P22894	Extracellular
P35858	Extracellular
P48304	Extracellular
P55083	Extracellular
P55773	Extracellular
Q14213	Extracellular
Q14393	Extracellular
Q86UX2	Extracellular
Q8TE58	Extracellular
Q92626	Extracellular
Q96RP3	Extracellular
Q9NQ76	Extracellular
Q9UNA0	Extracellular
Q9Y264	Extracellular
O75865	Golgi
O95996	Golgi
P57729	Golgi
Q05329	Golgi
Q14088	Golgi
Q15139	Golgi
Q5SQI0	Golgi
Q86SZ2	Golgi
O75324	Inner membrane TMP
P51797	Inner membrane TMP
Q14318	Inner membrane TMP
Q16394	Inner membrane TMP
Q6UVY6	Inner membrane TMP
Q7L1S5	Inner membrane TMP
Q86X52	Inner membrane TMP
Q8N661	Inner membrane TMP
Q8N766	Inner membrane TMP
Q8WVX9	Inner membrane TMP
Q96BA8	Inner membrane TMP
Q96HS1	Inner membrane TMP
Q96LZ7	Inner membrane TMP
Q96Q04	Inner membrane TMP
Q9H2A9	Inner membrane TMP
Q9P0T7	Inner membrane TMP
Q9ULG6	Inner membrane TMP
Q9Y3Q3	Inner membrane TMP
O75874	Mitochondrium
O95847	Mitochondrium
P45954	Mitochondrium
P61221	Mitochondrium
Q7L5Y1	Mitochondrium
Q969Y2	Mitochondrium
Q9NVI7	Mitochondrium
O43313	Nucleus
O43513	Nucleus
O75582	Nucleus
O95619	Nucleus
P01100	Nucleus
P05455	Nucleus
P0C1Z6	Nucleus
P10412	Nucleus
P17480	Nucleus
P31276	Nucleus
P38432	Nucleus
P56282	Nucleus
P56693	Nucleus
Q0VG99	Nucleus
Q10570	Nucleus
Q14781	Nucleus
Q15014	Nucleus
Q2TAL8	Nucleus
Q3KNV8	Nucleus
Q4G163	Nucleus
Q68DK7	Nucleus
Q6P2M8	Nucleus
Q6PJP8	Nucleus
Q7RTV0	Nucleus
Q8IZU1	Nucleus
Q8N5P1	Nucleus
Q8N9N5	Nucleus
Q8NHW3	Nucleus
Q8WUA4	Nucleus
Q8WW12	Nucleus
Q8WY54	Nucleus
Q92620	Nucleus
Q969G2	Nucleus
Q96D98	Nucleus
Q96J94	Nucleus
Q96MX3	Nucleus
Q99853	Nucleus
Q9BRS8	Nucleus
Q9BY42	Nucleus
Q9BZE0	Nucleus
Q9H4S2	Nucleus
Q9H4W6	Nucleus
Q9H875	Nucleus
Q9H8T0	Nucleus
Q9HBE1	Nucleus
Q9NRE2	Nucleus
Q9NVH2	Nucleus
Q9P0K8	Nucleus
Q9UDV7	Nucleus
Q9UK61	Nucleus
Q9Y3A2	Nucleus
A2RU30	Nucleus/cytoplasm shuttling
O00308	Nucleus/cytoplasm shuttling
O00444	Nucleus/cytoplasm shuttling
O43264	Nucleus/cytoplasm shuttling
O43684	Nucleus/cytoplasm shuttling
O75344	Nucleus/cytoplasm shuttling
O75417	Nucleus/cytoplasm shuttling
O75934	Nucleus/cytoplasm shuttling
P04181	Nucleus/cytoplasm shuttling
P06748	Nucleus/cytoplasm shuttling
P20941	Nucleus/cytoplasm shuttling
P21333	Nucleus/cytoplasm shuttling
P23677	Nucleus/cytoplasm shuttling
P26196	Nucleus/cytoplasm shuttling
P29372	Nucleus/cytoplasm shuttling
P29803	Nucleus/cytoplasm shuttling
P36639	Nucleus/cytoplasm shuttling
P39880	Nucleus/cytoplasm shuttling
P42766	Nucleus/cytoplasm shuttling
P55345	Nucleus/cytoplasm shuttling
P62140	Nucleus/cytoplasm shuttling
P62191	Nucleus/cytoplasm shuttling
P62195	Nucleus/cytoplasm shuttling
P62312	Nucleus/cytoplasm shuttling
P78417	Nucleus/cytoplasm shuttling
Q02241	Nucleus/cytoplasm shuttling
Q02363	Nucleus/cytoplasm shuttling
Q02750	Nucleus/cytoplasm shuttling
Q03111	Nucleus/cytoplasm shuttling
Q13490	Nucleus/cytoplasm shuttling
Q13495	Nucleus/cytoplasm shuttling
Q13643	Nucleus/cytoplasm shuttling
Q14344	Nucleus/cytoplasm shuttling
Q14999	Nucleus/cytoplasm shuttling
Q15172	Nucleus/cytoplasm shuttling
Q17RS7	Nucleus/cytoplasm shuttling
Q53GL7	Nucleus/cytoplasm shuttling
Q5EBM0	Nucleus/cytoplasm shuttling
Q5GLZ8	Nucleus/cytoplasm shuttling
Q5T3J3	Nucleus/cytoplasm shuttling
Q5T7W0	Nucleus/cytoplasm shuttling
Q5TA45	Nucleus/cytoplasm shuttling
Q68DA7	Nucleus/cytoplasm shuttling
Q71F23	Nucleus/cytoplasm shuttling
Q7L0Y3	Nucleus/cytoplasm shuttling
Q7Z5K2	Nucleus/cytoplasm shuttling
Q86W54	Nucleus/cytoplasm shuttling
Q8N3C0	Nucleus/cytoplasm shuttling
Q8TAP9	Nucleus/cytoplasm shuttling
Q92622	Nucleus/cytoplasm shuttling
Q96CM3	Nucleus/cytoplasm shuttling
Q96F24	Nucleus/cytoplasm shuttling
Q96S16	Nucleus/cytoplasm shuttling
Q99497	Nucleus/cytoplasm shuttling
Q99816	Nucleus/cytoplasm shuttling
Q9BQ50	Nucleus/cytoplasm shuttling
Q9BS16	Nucleus/cytoplasm shuttling
Q9BYG5	Nucleus/cytoplasm shuttling
Q9H081	Nucleus/cytoplasm shuttling
Q9H2J4	Nucleus/cytoplasm shuttling
Q9H832	Nucleus/cytoplasm shuttling
Q9HAI6	Nucleus/cytoplasm shuttling
Q9NQL2	Nucleus/cytoplasm shuttling
Q9NTI5	Nucleus/cytoplasm shuttling
Q9NTX9	Nucleus/cytoplasm shuttling
Q9NUQ7	Nucleus/cytoplasm shuttling
Q9NWF9	Nucleus/cytoplasm shuttling
Q9NX01	Nucleus/cytoplasm shuttling
Q9NY27	Nucleus/cytoplasm shuttling
Q9NZJ0	Nucleus/cytoplasm shuttling
Q9UI43	Nucleus/cytoplasm shuttling
Q9UJY1	Nucleus/cytoplasm shuttling
Q9UPV9	Nucleus/cytoplasm shuttling
Q9Y315	Nucleus/cytoplasm shuttling
Q9Y333	Nucleus/cytoplasm shuttling
Q9Y4X4	Nucleus/cytoplasm shuttling
Q9Y6M1	Nucleus/cytoplasm shuttling
Q9Y6Y0	Nucleus/cytoplasm shuttling
P00746	Other intracellular organelle
P02763	Other intracellular organelle
P23946	Other intracellular organelle
P55259	Other intracellular organelle
Q0VAM2	Other intracellular organelle
A6NDV4	Plasmamembrane TMP
O00180	Plasmamembrane TMP
O00526	Plasmamembrane TMP
O00591	Plasmamembrane TMP
O43506	Plasmamembrane TMP
O60423	Plasmamembrane TMP
O60603	Plasmamembrane TMP
O95180	Plasmamembrane TMP
P04626	Plasmamembrane TMP
P08908	Plasmamembrane TMP
P08912	Plasmamembrane TMP
P08F94	Plasmamembrane TMP
P14416	Plasmamembrane TMP
P14770	Plasmamembrane TMP
P14778	Plasmamembrane TMP
P14867	Plasmamembrane TMP
P21462	Plasmamembrane TMP
P22455	Plasmamembrane TMP
P23416	Plasmamembrane TMP
P23975	Plasmamembrane TMP
P26012	Plasmamembrane TMP
P28335	Plasmamembrane TMP
P29322	Plasmamembrane TMP
P30988	Plasmamembrane TMP
P32246	Plasmamembrane TMP
P34995	Plasmamembrane TMP
P43307	Plasmamembrane TMP
P51511	Plasmamembrane TMP
P98155	Plasmamembrane TMP
Q05940	Plasmamembrane TMP
Q13113	Plasmamembrane TMP
Q13635	Plasmamembrane TMP
Q13733	Plasmamembrane TMP
Q14573	Plasmamembrane TMP
Q15762	Plasmamembrane TMP
Q16623	Plasmamembrane TMP
Q58EX2	Plasmamembrane TMP
Q658P3	Plasmamembrane TMP
Q6NUS6	Plasmamembrane TMP
Q6P1A2	Plasmamembrane TMP
Q6P1M0	Plasmamembrane TMP
Q6PJF5	Plasmamembrane TMP
Q6ZTQ4	Plasmamembrane TMP
Q7Z2H8	Plasmamembrane TMP
Q86WR0	Plasmamembrane TMP
Q8IWT6	Plasmamembrane TMP
Q8IY17	Plasmamembrane TMP
Q8N149	Plasmamembrane TMP
Q8NA29	Plasmamembrane TMP
Q8NET8	Plasmamembrane TMP
Q8TDS5	Plasmamembrane TMP
Q8TDW0	Plasmamembrane TMP
Q96D31	Plasmamembrane TMP
Q96FV3	Plasmamembrane TMP
Q96JJ6	Plasmamembrane TMP
Q9BYE9	Plasmamembrane TMP
Q9BYT9	Plasmamembrane TMP
Q9H3T2	Plasmamembrane TMP
Q9H5Y7	Plasmamembrane TMP
Q9NQS3	Plasmamembrane TMP
Q9NY64	Plasmamembrane TMP
Q9NY72	Plasmamembrane TMP
Q9P126	Plasmamembrane TMP
Q9Y2B1	Plasmamembrane TMP
Q9Y4C0	Plasmamembrane TMP
Q6ZUT1	Unknown
Q8WXF3	Unknown
Q96PV4	Unknown
Q9HAP6	Unknown
