## Supplementary data files for "Phase-separating fusion proteins drive cancer by dysregulating transcription through ectopic condensates": background_213.tsv

O14782	Cytoskeleton
P06753	Cytoskeleton
P07951	Cytoskeleton
P20930	Cytoskeleton
P33176	Cytoskeleton
P49356	Cytoskeleton
P63261	Cytoskeleton
Q12756	Cytoskeleton
Q13459	Cytoskeleton
Q14194	Cytoskeleton
Q6P1M3	Cytoskeleton
Q86TI2	Cytoskeleton
Q8IVD9	Cytoskeleton
Q8TDM6	Cytoskeleton
Q9BT92	Cytoskeleton
Q9BZQ2	Cytoskeleton
Q9NZ20	Cytoskeleton
Q9P209	Cytoskeleton
Q9P219	Cytoskeleton
Q9P2D7	Cytoskeleton
Q9Y4D1	Cytoskeleton
Q9Y5K8	Cytoskeleton
Q9Y5S2	Cytoskeleton
A1A4S6	Cytosol
O00294	Cytosol
O00471	Cytosol
O14772	Cytosol
O43175	Cytosol
O43294	Cytosol
O75969	Cytosol
P02686	Cytosol
P08243	Cytosol
P09543	Cytosol
P57796	Cytosol
P85298	Cytosol
P98077	Cytosol
Q06141	Cytosol
Q15835	Cytosol
Q5T5C0	Cytosol
Q6ZUM4	Cytosol
Q7L8J4	Cytosol
Q8TE68	Cytosol
O95486	ER
O95487	ER
P00367	ER
P20933	ER
P22748	ER
P53621	ER
Q8TC12	ER
Q9NQ38	ER
P00742	Extracellular
P00749	Extracellular
P01764	Extracellular
P01768	Extracellular
P01782	Extracellular
P04118	Extracellular
P07942	Extracellular
P14138	Extracellular
P16233	Extracellular
P18075	Extracellular
P18510	Extracellular
P19876	Extracellular
P42127	Extracellular
P98066	Extracellular
Q00889	Extracellular
Q14515	Extracellular
Q16610	Extracellular
Q16663	Extracellular
Q8WU66	Extracellular
Q92752	Extracellular
Q96PD4	Extracellular
Q99944	Extracellular
Q9H772	Extracellular
P01303	Golgi
P07902	Golgi
P22681	Golgi
Q13596	Golgi
Q96NX5	Golgi
Q9BZG1	Golgi
Q9P289	Golgi
Q9Y2I7	Golgi
O75310	Inner membrane TMP
O95248	Inner membrane TMP
P08684	Inner membrane TMP
P11117	Inner membrane TMP
P17568	Inner membrane TMP
P56589	Inner membrane TMP
Q03518	Inner membrane TMP
Q13948	Inner membrane TMP
Q14318	Inner membrane TMP
Q14789	Inner membrane TMP
Q6ZWT7	Inner membrane TMP
Q8N114	Inner membrane TMP
Q8N6M3	Inner membrane TMP
Q92185	Inner membrane TMP
Q9NUE0	Inner membrane TMP
Q9NX62	Inner membrane TMP
Q9NYZ1	Inner membrane TMP
Q9Y6K0	Inner membrane TMP
P13674	Mitochondrium
P59942	Mitochondrium
Q6P087	Mitochondrium
Q96T52	Mitochondrium
Q9HAC7	Mitochondrium
Q9NQH7	Mitochondrium
Q9Y3D3	Mitochondrium
A2RTX5	Nucleus
B2RXF5	Nucleus
O15194	Nucleus
O60479	Nucleus
O75677	Nucleus
O95390	Nucleus
P05813	Nucleus
P07992	Nucleus
P36402	Nucleus
P45973	Nucleus
P46087	Nucleus
P47928	Nucleus
P50549	Nucleus
P61960	Nucleus
P78411	Nucleus
Q13105	Nucleus
Q14159	Nucleus
Q14584	Nucleus
Q15291	Nucleus
Q16695	Nucleus
Q52LJ0	Nucleus
Q5SZQ8	Nucleus
Q5T8A7	Nucleus
Q6VB84	Nucleus
Q6ZMS7	Nucleus
Q7RTV0	Nucleus
Q86TU7	Nucleus
Q86VF2	Nucleus
Q86WB0	Nucleus
Q86XF7	Nucleus
Q8IX01	Nucleus
Q8IYD8	Nucleus
Q8N635	Nucleus
Q8NDX5	Nucleus
Q8TBZ8	Nucleus
Q8WXF1	Nucleus
Q92570	Nucleus
Q92698	Nucleus
Q96BR9	Nucleus
Q96G25	Nucleus
Q96JN0	Nucleus
Q96T37	Nucleus
Q99453	Nucleus
Q9BPY8	Nucleus
Q9BWG6	Nucleus
Q9BXT5	Nucleus
Q9NPD8	Nucleus
Q9UBL6	Nucleus
Q9UKS7	Nucleus
Q9UPZ9	Nucleus
Q9Y4C1	Nucleus
O00141	Nucleus/cytoplasm shuttling
O00268	Nucleus/cytoplasm shuttling
O00311	Nucleus/cytoplasm shuttling
O00444	Nucleus/cytoplasm shuttling
O00507	Nucleus/cytoplasm shuttling
O15264	Nucleus/cytoplasm shuttling
O15514	Nucleus/cytoplasm shuttling
O43542	Nucleus/cytoplasm shuttling
O43670	Nucleus/cytoplasm shuttling
O60729	Nucleus/cytoplasm shuttling
O60869	Nucleus/cytoplasm shuttling
O75475	Nucleus/cytoplasm shuttling
P06748	Nucleus/cytoplasm shuttling
P15311	Nucleus/cytoplasm shuttling
P16083	Nucleus/cytoplasm shuttling
P16219	Nucleus/cytoplasm shuttling
P16591	Nucleus/cytoplasm shuttling
P25205	Nucleus/cytoplasm shuttling
P35236	Nucleus/cytoplasm shuttling
P42224	Nucleus/cytoplasm shuttling
P42772	Nucleus/cytoplasm shuttling
P49419	Nucleus/cytoplasm shuttling
P52597	Nucleus/cytoplasm shuttling
P54252	Nucleus/cytoplasm shuttling
P54577	Nucleus/cytoplasm shuttling
P61081	Nucleus/cytoplasm shuttling
P61201	Nucleus/cytoplasm shuttling
P62875	Nucleus/cytoplasm shuttling
P98177	Nucleus/cytoplasm shuttling
Q00535	Nucleus/cytoplasm shuttling
Q01968	Nucleus/cytoplasm shuttling
Q06830	Nucleus/cytoplasm shuttling
Q12931	Nucleus/cytoplasm shuttling
Q13426	Nucleus/cytoplasm shuttling
Q13642	Nucleus/cytoplasm shuttling
Q14106	Nucleus/cytoplasm shuttling
Q14289	Nucleus/cytoplasm shuttling
Q14790	Nucleus/cytoplasm shuttling
Q15369	Nucleus/cytoplasm shuttling
Q15631	Nucleus/cytoplasm shuttling
Q16236	Nucleus/cytoplasm shuttling
Q16537	Nucleus/cytoplasm shuttling
Q16576	Nucleus/cytoplasm shuttling
Q49A26	Nucleus/cytoplasm shuttling
Q49MI3	Nucleus/cytoplasm shuttling
Q4J6C6	Nucleus/cytoplasm shuttling
Q504Q3	Nucleus/cytoplasm shuttling
Q5TA45	Nucleus/cytoplasm shuttling
Q6IQ55	Nucleus/cytoplasm shuttling
Q6P2H3	Nucleus/cytoplasm shuttling
Q8IXH6	Nucleus/cytoplasm shuttling
Q8N5M1	Nucleus/cytoplasm shuttling
Q8TAF3	Nucleus/cytoplasm shuttling
Q8TE04	Nucleus/cytoplasm shuttling
Q8WVB6	Nucleus/cytoplasm shuttling
Q92530	Nucleus/cytoplasm shuttling
Q96CM3	Nucleus/cytoplasm shuttling
Q96K30	Nucleus/cytoplasm shuttling
Q96PN6	Nucleus/cytoplasm shuttling
Q99598	Nucleus/cytoplasm shuttling
Q99608	Nucleus/cytoplasm shuttling
Q9BQ95	Nucleus/cytoplasm shuttling
Q9BTE1	Nucleus/cytoplasm shuttling
Q9BUZ4	Nucleus/cytoplasm shuttling
Q9BVI0	Nucleus/cytoplasm shuttling
Q9BY77	Nucleus/cytoplasm shuttling
Q9H9Y6	Nucleus/cytoplasm shuttling
Q9NPB6	Nucleus/cytoplasm shuttling
Q9NPJ1	Nucleus/cytoplasm shuttling
Q9NQT5	Nucleus/cytoplasm shuttling
Q9NZ56	Nucleus/cytoplasm shuttling
Q9UIV1	Nucleus/cytoplasm shuttling
Q9UN81	Nucleus/cytoplasm shuttling
Q9UPU5	Nucleus/cytoplasm shuttling
Q9Y2E6	Nucleus/cytoplasm shuttling
Q9Y2U5	Nucleus/cytoplasm shuttling
Q9Y535	Nucleus/cytoplasm shuttling
Q9Y5L4	Nucleus/cytoplasm shuttling
O14756	Other intracellular organelle
O95741	Other intracellular organelle
P14091	Other intracellular organelle
Q01518	Other intracellular organelle
Q969Q5	Other intracellular organelle
O15533	Plasmamembrane TMP
O43613	Plasmamembrane TMP
O60359	Plasmamembrane TMP
O94956	Plasmamembrane TMP
O95562	Plasmamembrane TMP
O95858	Plasmamembrane TMP
P02748	Plasmamembrane TMP
P04626	Plasmamembrane TMP
P17693	Plasmamembrane TMP
P18825	Plasmamembrane TMP
P19256	Plasmamembrane TMP
P20645	Plasmamembrane TMP
P23945	Plasmamembrane TMP
P25092	Plasmamembrane TMP
P28906	Plasmamembrane TMP
P29275	Plasmamembrane TMP
P29973	Plasmamembrane TMP
P34972	Plasmamembrane TMP
P36941	Plasmamembrane TMP
P40200	Plasmamembrane TMP
P40238	Plasmamembrane TMP
P46092	Plasmamembrane TMP
P48547	Plasmamembrane TMP
P50895	Plasmamembrane TMP
P51636	Plasmamembrane TMP
P52429	Plasmamembrane TMP
P56539	Plasmamembrane TMP
P60507	Plasmamembrane TMP
Q01113	Plasmamembrane TMP
Q01118	Plasmamembrane TMP
Q05940	Plasmamembrane TMP
Q13113	Plasmamembrane TMP
Q13336	Plasmamembrane TMP
Q13639	Plasmamembrane TMP
Q14003	Plasmamembrane TMP
Q14108	Plasmamembrane TMP
Q5QGZ9	Plasmamembrane TMP
Q5SSG8	Plasmamembrane TMP
Q5VT99	Plasmamembrane TMP
Q6EIG7	Plasmamembrane TMP
Q6UXG8	Plasmamembrane TMP
Q86XX4	Plasmamembrane TMP
Q8IZP9	Plasmamembrane TMP
Q8NEB5	Plasmamembrane TMP
Q8NFR9	Plasmamembrane TMP
Q8TDB8	Plasmamembrane TMP
Q8WW43	Plasmamembrane TMP
Q8WXA8	Plasmamembrane TMP
Q8WXD0	Plasmamembrane TMP
Q92729	Plasmamembrane TMP
Q92887	Plasmamembrane TMP
Q969W9	Plasmamembrane TMP
Q96CP6	Plasmamembrane TMP
Q96RD7	Plasmamembrane TMP
Q9BTX1	Plasmamembrane TMP
Q9BX84	Plasmamembrane TMP
Q9GZM5	Plasmamembrane TMP
Q9H1V8	Plasmamembrane TMP
Q9NQ25	Plasmamembrane TMP
Q9NRY7	Plasmamembrane TMP
Q9NXE4	Plasmamembrane TMP
Q9NY25	Plasmamembrane TMP
Q9UBL9	Plasmamembrane TMP
Q9UMF0	Plasmamembrane TMP
Q9UMR7	Plasmamembrane TMP
A6ND01	Unknown
P48645	Unknown
Q6ZNK6	Unknown
Q7L8S5	Unknown
