## Supplementary data files for "Phase-separating fusion proteins drive cancer by dysregulating transcription through ectopic condensates": background_214.tsv

P09972	Cytoskeleton
P13796	Cytoskeleton
P35609	Cytoskeleton
P49356	Cytoskeleton
P49368	Cytoskeleton
P60880	Cytoskeleton
Q08043	Cytoskeleton
Q12889	Cytoskeleton
Q5JR98	Cytoskeleton
Q6PIF6	Cytoskeleton
Q8TEW0	Cytoskeleton
Q8WWN8	Cytoskeleton
Q96JB1	Cytoskeleton
Q99719	Cytoskeleton
Q9C093	Cytoskeleton
Q9C0D2	Cytoskeleton
Q9GZS0	Cytoskeleton
Q9HBI0	Cytoskeleton
Q9NXB0	Cytoskeleton
Q9UJU6	Cytoskeleton
Q9UNT1	Cytoskeleton
Q9Y2J2	Cytoskeleton
Q9Y2K6	Cytoskeleton
A8MW95	Cytosol
O14810	Cytosol
O76080	Cytosol
P07864	Cytosol
P14902	Cytosol
P16520	Cytosol
P30086	Cytosol
P46778	Cytosol
P48507	Cytosol
Q2VPK5	Cytosol
Q58A45	Cytosol
Q7Z4H3	Cytosol
Q7Z6G8	Cytosol
Q86V21	Cytosol
Q8N3F0	Cytosol
Q9BYN0	Cytosol
Q9H227	Cytosol
Q9H867	Cytosol
Q9UJF2	Cytosol
O75807	ER
O95972	ER
P10632	ER
P23141	ER
P31415	ER
P55327	ER
Q8IWF2	ER
Q9NYU1	ER
O14904	Extracellular
O43897	Extracellular
O43927	Extracellular
P00995	Extracellular
P02458	Extracellular
P02753	Extracellular
P05156	Extracellular
P08123	Extracellular
P12110	Extracellular
P13236	Extracellular
P20851	Extracellular
P28325	Extracellular
P35556	Extracellular
P41159	Extracellular
P49767	Extracellular
P49788	Extracellular
P55001	Extracellular
Q08629	Extracellular
Q14767	Extracellular
Q86UX2	Extracellular
Q8IZI9	Extracellular
Q8WWQ2	Extracellular
Q9NS71	Extracellular
O14617	Golgi
P56159	Golgi
P59666	Golgi
Q00610	Golgi
Q8IVS8	Golgi
Q8N307	Golgi
Q8N3Y3	Golgi
Q9BZQ4	Golgi
A0A0B4J2F0	Inner membrane TMP
O14880	Inner membrane TMP
O75795	Inner membrane TMP
O95139	Inner membrane TMP
Q5VTY9	Inner membrane TMP
Q5VV42	Inner membrane TMP
Q86WC4	Inner membrane TMP
Q8N0U8	Inner membrane TMP
Q8N5G0	Inner membrane TMP
Q96A11	Inner membrane TMP
Q9BRB3	Inner membrane TMP
Q9BRL7	Inner membrane TMP
Q9BY64	Inner membrane TMP
Q9H2V7	Inner membrane TMP
Q9NSK7	Inner membrane TMP
Q9NTN3	Inner membrane TMP
Q9NWW9	Inner membrane TMP
Q9Y320	Inner membrane TMP
P00390	Mitochondrium
P14555	Mitochondrium
P50583	Mitochondrium
P78537	Mitochondrium
Q04837	Mitochondrium
Q14154	Mitochondrium
Q8IVS2	Mitochondrium
O14607	Nucleus
O14776	Nucleus
O43435	Nucleus
O43719	Nucleus
O43918	Nucleus
O75478	Nucleus
P15927	Nucleus
P26583	Nucleus
P26599	Nucleus
P27216	Nucleus
P33240	Nucleus
P78347	Nucleus
P80297	Nucleus
Q02930	Nucleus
Q03181	Nucleus
Q0VD86	Nucleus
Q12789	Nucleus
Q13351	Nucleus
Q13951	Nucleus
Q14592	Nucleus
Q15528	Nucleus
Q5BKZ1	Nucleus
Q5SZQ8	Nucleus
Q5T5X7	Nucleus
Q6ZNH5	Nucleus
Q7Z589	Nucleus
Q86VY4	Nucleus
Q86YD1	Nucleus
Q8N693	Nucleus
Q8N9N2	Nucleus
Q92889	Nucleus
Q969H6	Nucleus
Q96AP4	Nucleus
Q96T23	Nucleus
Q99626	Nucleus
Q99958	Nucleus
Q9C0A6	Nucleus
Q9C0J8	Nucleus
Q9H0G5	Nucleus
Q9H160	Nucleus
Q9NUK0	Nucleus
Q9NVH2	Nucleus
Q9NWS9	Nucleus
Q9P0W2	Nucleus
Q9UBC0	Nucleus
Q9UHJ3	Nucleus
Q9UJU5	Nucleus
Q9UPN6	Nucleus
Q9UQ88	Nucleus
Q9Y2P0	Nucleus
Q9Y6B2	Nucleus
A6NNY8	Nucleus/cytoplasm shuttling
O00141	Nucleus/cytoplasm shuttling
O00213	Nucleus/cytoplasm shuttling
O15264	Nucleus/cytoplasm shuttling
O43739	Nucleus/cytoplasm shuttling
O60674	Nucleus/cytoplasm shuttling
O75792	Nucleus/cytoplasm shuttling
O96020	Nucleus/cytoplasm shuttling
P05388	Nucleus/cytoplasm shuttling
P09960	Nucleus/cytoplasm shuttling
P17174	Nucleus/cytoplasm shuttling
P22694	Nucleus/cytoplasm shuttling
P24941	Nucleus/cytoplasm shuttling
P25445	Nucleus/cytoplasm shuttling
P25789	Nucleus/cytoplasm shuttling
P26232	Nucleus/cytoplasm shuttling
P27987	Nucleus/cytoplasm shuttling
P30304	Nucleus/cytoplasm shuttling
P30793	Nucleus/cytoplasm shuttling
P31749	Nucleus/cytoplasm shuttling
P31944	Nucleus/cytoplasm shuttling
P36405	Nucleus/cytoplasm shuttling
P38606	Nucleus/cytoplasm shuttling
P41227	Nucleus/cytoplasm shuttling
P41252	Nucleus/cytoplasm shuttling
P53350	Nucleus/cytoplasm shuttling
P53355	Nucleus/cytoplasm shuttling
P68400	Nucleus/cytoplasm shuttling
P78527	Nucleus/cytoplasm shuttling
P80365	Nucleus/cytoplasm shuttling
P84098	Nucleus/cytoplasm shuttling
Q00597	Nucleus/cytoplasm shuttling
Q01130	Nucleus/cytoplasm shuttling
Q02446	Nucleus/cytoplasm shuttling
Q06787	Nucleus/cytoplasm shuttling
Q07343	Nucleus/cytoplasm shuttling
Q13426	Nucleus/cytoplasm shuttling
Q13568	Nucleus/cytoplasm shuttling
Q14934	Nucleus/cytoplasm shuttling
Q15699	Nucleus/cytoplasm shuttling
Q16665	Nucleus/cytoplasm shuttling
Q16698	Nucleus/cytoplasm shuttling
Q16836	Nucleus/cytoplasm shuttling
Q4JDL3	Nucleus/cytoplasm shuttling
Q5D1E8	Nucleus/cytoplasm shuttling
Q5XPI4	Nucleus/cytoplasm shuttling
Q641Q2	Nucleus/cytoplasm shuttling
Q6PGN9	Nucleus/cytoplasm shuttling
Q6PGQ7	Nucleus/cytoplasm shuttling
Q7KZF4	Nucleus/cytoplasm shuttling
Q7Z4H7	Nucleus/cytoplasm shuttling
Q86TC9	Nucleus/cytoplasm shuttling
Q86UY6	Nucleus/cytoplasm shuttling
Q8N4J0	Nucleus/cytoplasm shuttling
Q8N543	Nucleus/cytoplasm shuttling
Q8TDY4	Nucleus/cytoplasm shuttling
Q8TF42	Nucleus/cytoplasm shuttling
Q8WXU2	Nucleus/cytoplasm shuttling
Q92503	Nucleus/cytoplasm shuttling
Q92772	Nucleus/cytoplasm shuttling
Q92785	Nucleus/cytoplasm shuttling
Q96EY5	Nucleus/cytoplasm shuttling
Q96GD4	Nucleus/cytoplasm shuttling
Q96NW7	Nucleus/cytoplasm shuttling
Q96T51	Nucleus/cytoplasm shuttling
Q99829	Nucleus/cytoplasm shuttling
Q9GZN2	Nucleus/cytoplasm shuttling
Q9H0H5	Nucleus/cytoplasm shuttling
Q9H583	Nucleus/cytoplasm shuttling
Q9NPD3	Nucleus/cytoplasm shuttling
Q9NR09	Nucleus/cytoplasm shuttling
Q9NUU6	Nucleus/cytoplasm shuttling
Q9P0U4	Nucleus/cytoplasm shuttling
Q9UJX2	Nucleus/cytoplasm shuttling
Q9UJX3	Nucleus/cytoplasm shuttling
Q9UKT4	Nucleus/cytoplasm shuttling
Q9Y2L1	Nucleus/cytoplasm shuttling
Q9Y478	Nucleus/cytoplasm shuttling
P43353	Other intracellular organelle
Q15907	Other intracellular organelle
Q96RF0	Other intracellular organelle
Q9BY49	Other intracellular organelle
Q9NQG7	Other intracellular organelle
A6NI73	Plasmamembrane TMP
A6NNB3	Plasmamembrane TMP
B6A8C7	Plasmamembrane TMP
O00501	Plasmamembrane TMP
O43699	Plasmamembrane TMP
O60603	Plasmamembrane TMP
O60928	Plasmamembrane TMP
O60931	Plasmamembrane TMP
O75054	Plasmamembrane TMP
O75387	Plasmamembrane TMP
P09601	Plasmamembrane TMP
P10767	Plasmamembrane TMP
P19634	Plasmamembrane TMP
P22223	Plasmamembrane TMP
P23942	Plasmamembrane TMP
P25089	Plasmamembrane TMP
P25090	Plasmamembrane TMP
P31995	Plasmamembrane TMP
P32971	Plasmamembrane TMP
P33527	Plasmamembrane TMP
P34910	Plasmamembrane TMP
P35462	Plasmamembrane TMP
P41594	Plasmamembrane TMP
P51571	Plasmamembrane TMP
P51684	Plasmamembrane TMP
P51801	Plasmamembrane TMP
P56180	Plasmamembrane TMP
P61009	Plasmamembrane TMP
Q01118	Plasmamembrane TMP
Q01668	Plasmamembrane TMP
Q01814	Plasmamembrane TMP
Q14242	Plasmamembrane TMP
Q14956	Plasmamembrane TMP
Q14BN4	Plasmamembrane TMP
Q15858	Plasmamembrane TMP
Q16586	Plasmamembrane TMP
Q5DX21	Plasmamembrane TMP
Q5T2D2	Plasmamembrane TMP
Q695T7	Plasmamembrane TMP
Q6PIU1	Plasmamembrane TMP
Q6UWV6	Plasmamembrane TMP
Q7Z602	Plasmamembrane TMP
Q86T13	Plasmamembrane TMP
Q86YL7	Plasmamembrane TMP
Q8IY95	Plasmamembrane TMP
Q8N1C3	Plasmamembrane TMP
Q8N743	Plasmamembrane TMP
Q8NC24	Plasmamembrane TMP
Q8NER5	Plasmamembrane TMP
Q8TCG1	Plasmamembrane TMP
Q8WZ04	Plasmamembrane TMP
Q8WZ55	Plasmamembrane TMP
Q96FV3	Plasmamembrane TMP
Q96PD2	Plasmamembrane TMP
Q99788	Plasmamembrane TMP
Q9BZJ8	Plasmamembrane TMP
Q9H3N8	Plasmamembrane TMP
Q9H5Y7	Plasmamembrane TMP
Q9HAB3	Plasmamembrane TMP
Q9HBG4	Plasmamembrane TMP
Q9NPY3	Plasmamembrane TMP
Q9NRD8	Plasmamembrane TMP
Q9NRJ7	Plasmamembrane TMP
Q9P0X4	Plasmamembrane TMP
Q9UKQ2	Plasmamembrane TMP
O97980	Unknown
P10696	Unknown
P57730	Unknown
Q4VC12	Unknown
