## Supplementary data files for "Phase-separating fusion proteins drive cancer by dysregulating transcription through ectopic condensates": background_215.tsv

A0AVF1	Cytoskeleton
O43353	Cytoskeleton
O43586	Cytoskeleton
O60333	Cytoskeleton
P0DPH7	Cytoskeleton
P40925	Cytoskeleton
Q13685	Cytoskeleton
Q13813	Cytoskeleton
Q6JBY9	Cytoskeleton
Q8IUG5	Cytoskeleton
Q8IWC1	Cytoskeleton
Q8IYA6	Cytoskeleton
Q8IYY4	Cytoskeleton
Q8NHY3	Cytoskeleton
Q8TF09	Cytoskeleton
Q96LB3	Cytoskeleton
Q9BQ89	Cytoskeleton
Q9BTV5	Cytoskeleton
Q9C0D2	Cytoskeleton
Q9NSN8	Cytoskeleton
Q9NY65	Cytoskeleton
Q9P0V9	Cytoskeleton
Q9UGJ1	Cytoskeleton
O95837	Cytosol
P05198	Cytosol
P11274	Cytosol
P35243	Cytosol
Q13232	Cytosol
Q15111	Cytosol
Q15835	Cytosol
Q16864	Cytosol
Q5T7P2	Cytosol
Q6NUP7	Cytosol
Q70EK9	Cytosol
Q7L1Q6	Cytosol
Q86Y13	Cytosol
Q8TEW6	Cytosol
Q92904	Cytosol
Q9H3M7	Cytosol
Q9H479	Cytosol
Q9UIM3	Cytosol
Q9Y2K9	Cytosol
P0DML3	ER
P12644	ER
P14625	ER
P20810	ER
P20933	ER
Q7Z4N8	ER
Q8IVT5	ER
Q96D15	ER
O00602	Extracellular
O00744	Extracellular
P00749	Extracellular
P01034	Extracellular
P01700	Extracellular
P01860	Extracellular
P06307	Extracellular
P06858	Extracellular
P45452	Extracellular
P59510	Extracellular
P78539	Extracellular
Q03591	Extracellular
Q15389	Extracellular
Q16674	Extracellular
Q17RW2	Extracellular
Q66K79	Extracellular
Q6ZMM2	Extracellular
Q7Z5P9	Extracellular
Q8NHW4	Extracellular
Q96P15	Extracellular
Q96RW7	Extracellular
Q9H1J5	Extracellular
Q9UKZ9	Extracellular
O60844	Golgi
P22681	Golgi
Q92187	Golgi
Q92738	Golgi
Q9NY59	Golgi
Q9NZU7	Golgi
Q9UJY4	Golgi
Q9Y2V7	Golgi
O14521	Inner membrane TMP
P22310	Inner membrane TMP
P26678	Inner membrane TMP
Q2LD37	Inner membrane TMP
Q5VV42	Inner membrane TMP
Q6NT55	Inner membrane TMP
Q6NXT6	Inner membrane TMP
Q6TCH7	Inner membrane TMP
Q6UXV4	Inner membrane TMP
Q86Y82	Inner membrane TMP
Q8N682	Inner membrane TMP
Q8NE86	Inner membrane TMP
Q8WTR4	Inner membrane TMP
Q96BZ9	Inner membrane TMP
Q99941	Inner membrane TMP
Q9HAW7	Inner membrane TMP
Q9NV64	Inner membrane TMP
Q9Y644	Inner membrane TMP
P21549	Mitochondrium
P30038	Mitochondrium
P30049	Mitochondrium
P31937	Mitochondrium
Q86YH6	Mitochondrium
Q8NFV4	Mitochondrium
Q9H2K0	Mitochondrium
O14497	Nucleus
O15151	Nucleus
O15355	Nucleus
O15457	Nucleus
O15479	Nucleus
O43435	Nucleus
O60806	Nucleus
O95072	Nucleus
P14866	Nucleus
P39900	Nucleus
P48382	Nucleus
P50458	Nucleus
P53567	Nucleus
P54277	Nucleus
P56182	Nucleus
P57771	Nucleus
Q00688	Nucleus
Q04727	Nucleus
Q07002	Nucleus
Q14209	Nucleus
Q15645	Nucleus
Q15672	Nucleus
Q16385	Nucleus
Q6DRA6	Nucleus
Q6P9G9	Nucleus
Q8IVW4	Nucleus
Q8IWY8	Nucleus
Q8NA77	Nucleus
Q8TDP1	Nucleus
Q8TDR2	Nucleus
Q8WXI9	Nucleus
Q969G2	Nucleus
Q96AB6	Nucleus
Q96B02	Nucleus
Q96IZ5	Nucleus
Q9BPY8	Nucleus
Q9BWE0	Nucleus
Q9BWF2	Nucleus
Q9BYG3	Nucleus
Q9H4T2	Nucleus
Q9H5I1	Nucleus
Q9H7Z3	Nucleus
Q9NP87	Nucleus
Q9NQ55	Nucleus
Q9NR83	Nucleus
Q9NWY4	Nucleus
Q9NYF8	Nucleus
Q9UHK0	Nucleus
Q9UHV8	Nucleus
Q9Y4Z2	Nucleus
Q9Y605	Nucleus
O00182	Nucleus/cytoplasm shuttling
O00425	Nucleus/cytoplasm shuttling
O00487	Nucleus/cytoplasm shuttling
O14862	Nucleus/cytoplasm shuttling
O14920	Nucleus/cytoplasm shuttling
O14980	Nucleus/cytoplasm shuttling
O60313	Nucleus/cytoplasm shuttling
O60814	Nucleus/cytoplasm shuttling
O76003	Nucleus/cytoplasm shuttling
P02545	Nucleus/cytoplasm shuttling
P06703	Nucleus/cytoplasm shuttling
P07305	Nucleus/cytoplasm shuttling
P08238	Nucleus/cytoplasm shuttling
P09917	Nucleus/cytoplasm shuttling
P10275	Nucleus/cytoplasm shuttling
P21953	Nucleus/cytoplasm shuttling
P25686	Nucleus/cytoplasm shuttling
P28069	Nucleus/cytoplasm shuttling
P39880	Nucleus/cytoplasm shuttling
P49720	Nucleus/cytoplasm shuttling
P52630	Nucleus/cytoplasm shuttling
P54252	Nucleus/cytoplasm shuttling
P55039	Nucleus/cytoplasm shuttling
P62714	Nucleus/cytoplasm shuttling
P62875	Nucleus/cytoplasm shuttling
Q02790	Nucleus/cytoplasm shuttling
Q07352	Nucleus/cytoplasm shuttling
Q13126	Nucleus/cytoplasm shuttling
Q13153	Nucleus/cytoplasm shuttling
Q13428	Nucleus/cytoplasm shuttling
Q13868	Nucleus/cytoplasm shuttling
Q14145	Nucleus/cytoplasm shuttling
Q14164	Nucleus/cytoplasm shuttling
Q14693	Nucleus/cytoplasm shuttling
Q2M389	Nucleus/cytoplasm shuttling
Q53HL2	Nucleus/cytoplasm shuttling
Q5FBB7	Nucleus/cytoplasm shuttling
Q5JPI9	Nucleus/cytoplasm shuttling
Q5T0J7	Nucleus/cytoplasm shuttling
Q5VUA4	Nucleus/cytoplasm shuttling
Q6ZN04	Nucleus/cytoplasm shuttling
Q7L8W6	Nucleus/cytoplasm shuttling
Q7Z3H0	Nucleus/cytoplasm shuttling
Q86TB9	Nucleus/cytoplasm shuttling
Q8IYT4	Nucleus/cytoplasm shuttling
Q8N3U4	Nucleus/cytoplasm shuttling
Q8NHY2	Nucleus/cytoplasm shuttling
Q8TBC4	Nucleus/cytoplasm shuttling
Q92503	Nucleus/cytoplasm shuttling
Q96BT3	Nucleus/cytoplasm shuttling
Q96K76	Nucleus/cytoplasm shuttling
Q96N77	Nucleus/cytoplasm shuttling
Q96Q11	Nucleus/cytoplasm shuttling
Q96SB3	Nucleus/cytoplasm shuttling
Q99755	Nucleus/cytoplasm shuttling
Q99807	Nucleus/cytoplasm shuttling
Q9BS16	Nucleus/cytoplasm shuttling
Q9BUZ4	Nucleus/cytoplasm shuttling
Q9H5Z6	Nucleus/cytoplasm shuttling
Q9HAV4	Nucleus/cytoplasm shuttling
Q9NR09	Nucleus/cytoplasm shuttling
Q9NRA1	Nucleus/cytoplasm shuttling
Q9NRP7	Nucleus/cytoplasm shuttling
Q9NX46	Nucleus/cytoplasm shuttling
Q9UBX3	Nucleus/cytoplasm shuttling
Q9UDY4	Nucleus/cytoplasm shuttling
Q9UHQ1	Nucleus/cytoplasm shuttling
Q9UIL1	Nucleus/cytoplasm shuttling
Q9UKA4	Nucleus/cytoplasm shuttling
Q9UL33	Nucleus/cytoplasm shuttling
Q9ULW8	Nucleus/cytoplasm shuttling
Q9Y2J8	Nucleus/cytoplasm shuttling
Q9Y2U5	Nucleus/cytoplasm shuttling
Q9Y2Z0	Nucleus/cytoplasm shuttling
Q9Y3B2	Nucleus/cytoplasm shuttling
Q9Y3L3	Nucleus/cytoplasm shuttling
Q9Y4Y9	Nucleus/cytoplasm shuttling
Q9Y6X8	Nucleus/cytoplasm shuttling
O75165	Other intracellular organelle
O94817	Other intracellular organelle
P51888	Other intracellular organelle
P78524	Other intracellular organelle
Q8N1F8	Other intracellular organelle
B2RUZ4	Plasmamembrane TMP
O15529	Plasmamembrane TMP
O60895	Plasmamembrane TMP
O60906	Plasmamembrane TMP
O75015	Plasmamembrane TMP
O75019	Plasmamembrane TMP
O75056	Plasmamembrane TMP
O75096	Plasmamembrane TMP
O76062	Plasmamembrane TMP
O76090	Plasmamembrane TMP
O95180	Plasmamembrane TMP
O95183	Plasmamembrane TMP
P07204	Plasmamembrane TMP
P08581	Plasmamembrane TMP
P08908	Plasmamembrane TMP
P09603	Plasmamembrane TMP
P15529	Plasmamembrane TMP
P16581	Plasmamembrane TMP
P21453	Plasmamembrane TMP
P21918	Plasmamembrane TMP
P22460	Plasmamembrane TMP
P43004	Plasmamembrane TMP
P46059	Plasmamembrane TMP
P47804	Plasmamembrane TMP
P48066	Plasmamembrane TMP
P51168	Plasmamembrane TMP
P98155	Plasmamembrane TMP
Q07108	Plasmamembrane TMP
Q08708	Plasmamembrane TMP
Q14739	Plasmamembrane TMP
Q19T08	Plasmamembrane TMP
Q3MIR4	Plasmamembrane TMP
Q5T601	Plasmamembrane TMP
Q5ZPR3	Plasmamembrane TMP
Q6NSJ5	Plasmamembrane TMP
Q6V0I7	Plasmamembrane TMP
Q6ZMR5	Plasmamembrane TMP
Q6ZSJ9	Plasmamembrane TMP
Q7L5N7	Plasmamembrane TMP
Q86UW1	Plasmamembrane TMP
Q86WK6	Plasmamembrane TMP
Q8IWY9	Plasmamembrane TMP
Q8IXH8	Plasmamembrane TMP
Q8TCQ1	Plasmamembrane TMP
Q8WTT0	Plasmamembrane TMP
Q8WZ75	Plasmamembrane TMP
Q92932	Plasmamembrane TMP
Q99677	Plasmamembrane TMP
Q99788	Plasmamembrane TMP
Q9BQ51	Plasmamembrane TMP
Q9BZZ2	Plasmamembrane TMP
Q9H1Y3	Plasmamembrane TMP
Q9H6D3	Plasmamembrane TMP
Q9NQA5	Plasmamembrane TMP
Q9NRM0	Plasmamembrane TMP
Q9NRS4	Plasmamembrane TMP
Q9NXE4	Plasmamembrane TMP
Q9NZM1	Plasmamembrane TMP
Q9UBG0	Plasmamembrane TMP
Q9UGT4	Plasmamembrane TMP
Q9UI33	Plasmamembrane TMP
Q9UJS0	Plasmamembrane TMP
Q9UKQ2	Plasmamembrane TMP
Q9Y219	Plasmamembrane TMP
Q9Y5E3	Plasmamembrane TMP
O00451	Unknown
P10265	Unknown
Q5T5B0	Unknown
Q8N7B6	Unknown
