## Supplementary data files for "Phase-separating fusion proteins drive cancer by dysregulating transcription through ectopic condensates": background_216.tsv

O43303	Cytoskeleton
P05787	Cytoskeleton
P12883	Cytoskeleton
P13647	Cytoskeleton
P48643	Cytoskeleton
P53814	Cytoskeleton
Q15124	Cytoskeleton
Q15334	Cytoskeleton
Q3SXM5	Cytoskeleton
Q6NYC8	Cytoskeleton
Q86SQ0	Cytoskeleton
Q8N3I7	Cytoskeleton
Q96A32	Cytoskeleton
Q96FJ2	Cytoskeleton
Q96K21	Cytoskeleton
Q96L34	Cytoskeleton
Q9BZW7	Cytoskeleton
Q9P225	Cytoskeleton
Q9P2K6	Cytoskeleton
Q9UG01	Cytoskeleton
Q9UI47	Cytoskeleton
Q9UNT1	Cytoskeleton
Q9UPY8	Cytoskeleton
O14772	Cytosol
O60258	Cytosol
O95750	Cytosol
P0DMN0	Cytosol
P17735	Cytosol
P19113	Cytosol
P21673	Cytosol
P40429	Cytosol
P62253	Cytosol
Q3SY46	Cytosol
Q676U5	Cytosol
Q76N89	Cytosol
Q8N4Y2	Cytosol
Q8TCX5	Cytosol
Q8WVP5	Cytosol
Q96F10	Cytosol
Q9BZ72	Cytosol
Q9NP74	Cytosol
Q9P2A4	Cytosol
P02649	ER
P37058	ER
P52306	ER
Q15293	ER
Q76LX8	ER
Q8NHV1	ER
Q8TAV3	ER
Q9NYU2	ER
O15537	Extracellular
P01023	Extracellular
P01706	Extracellular
P05546	Extracellular
P13942	Extracellular
P15169	Extracellular
P15814	Extracellular
P24043	Extracellular
P43026	Extracellular
P49862	Extracellular
P58397	Extracellular
Q15389	Extracellular
Q63HQ2	Extracellular
Q6UXH8	Extracellular
Q7L8A9	Extracellular
Q8TAD2	Extracellular
Q92583	Extracellular
Q9BZM5	Extracellular
Q9HBE4	Extracellular
Q9NQ76	Extracellular
Q9P2N4	Extracellular
Q9UBT3	Extracellular
Q9Y215	Extracellular
P16278	Golgi
Q12851	Golgi
Q13795	Golgi
Q5MNZ9	Golgi
Q6P3W7	Golgi
Q7RTS9	Golgi
Q9BW83	Golgi
Q9H9E3	Golgi
O95167	Inner membrane TMP
P09172	Inner membrane TMP
P24462	Inner membrane TMP
Q12983	Inner membrane TMP
Q2M3T9	Inner membrane TMP
Q3T906	Inner membrane TMP
Q5T0T0	Inner membrane TMP
Q6TCH7	Inner membrane TMP
Q6ZVE7	Inner membrane TMP
Q86UD3	Inner membrane TMP
Q86VF5	Inner membrane TMP
Q8NHH9	Inner membrane TMP
Q96G23	Inner membrane TMP
Q96JF0	Inner membrane TMP
Q9BV10	Inner membrane TMP
Q9NS64	Inner membrane TMP
Q9NZJ7	Inner membrane TMP
Q9Y241	Inner membrane TMP
O95900	Mitochondrium
Q6IN84	Mitochondrium
Q8N4Q1	Mitochondrium
Q99972	Mitochondrium
Q9H0R6	Mitochondrium
Q9H0U6	Mitochondrium
Q9Y399	Mitochondrium
A8MV65	Nucleus
O00566	Nucleus
O14628	Nucleus
O15355	Nucleus
O43257	Nucleus
O95619	Nucleus
P08048	Nucleus
P08118	Nucleus
P13682	Nucleus
P24928	Nucleus
P26599	Nucleus
P28715	Nucleus
P40424	Nucleus
P49642	Nucleus
P80297	Nucleus
Q12952	Nucleus
Q13263	Nucleus
Q15415	Nucleus
Q569K4	Nucleus
Q5FWF5	Nucleus
Q5SQQ9	Nucleus
Q6STE5	Nucleus
Q6UWZ7	Nucleus
Q6ZW49	Nucleus
Q75QN2	Nucleus
Q86W42	Nucleus
Q8IV48	Nucleus
Q8N201	Nucleus
Q8N895	Nucleus
Q8NB15	Nucleus
Q8NBF1	Nucleus
Q8WXE1	Nucleus
Q8WY54	Nucleus
Q92889	Nucleus
Q969G2	Nucleus
Q96FV9	Nucleus
Q96JP5	Nucleus
Q96NC0	Nucleus
Q96SF7	Nucleus
Q99593	Nucleus
Q9BVL2	Nucleus
Q9BWN1	Nucleus
Q9GZU2	Nucleus
Q9HC78	Nucleus
Q9HCI5	Nucleus
Q9NWS9	Nucleus
Q9NYV4	Nucleus
Q9NYW8	Nucleus
Q9UKS7	Nucleus
Q9ULW3	Nucleus
Q9UM82	Nucleus
O00154	Nucleus/cytoplasm shuttling
O00541	Nucleus/cytoplasm shuttling
O60760	Nucleus/cytoplasm shuttling
O60936	Nucleus/cytoplasm shuttling
O75365	Nucleus/cytoplasm shuttling
O94782	Nucleus/cytoplasm shuttling
P09455	Nucleus/cytoplasm shuttling
P09884	Nucleus/cytoplasm shuttling
P10827	Nucleus/cytoplasm shuttling
P18074	Nucleus/cytoplasm shuttling
P29558	Nucleus/cytoplasm shuttling
P34947	Nucleus/cytoplasm shuttling
P35222	Nucleus/cytoplasm shuttling
P42704	Nucleus/cytoplasm shuttling
P43357	Nucleus/cytoplasm shuttling
P49674	Nucleus/cytoplasm shuttling
P49848	Nucleus/cytoplasm shuttling
P52594	Nucleus/cytoplasm shuttling
P53350	Nucleus/cytoplasm shuttling
P54845	Nucleus/cytoplasm shuttling
P55263	Nucleus/cytoplasm shuttling
P56279	Nucleus/cytoplasm shuttling
P61218	Nucleus/cytoplasm shuttling
P61313	Nucleus/cytoplasm shuttling
Q01105	Nucleus/cytoplasm shuttling
Q03111	Nucleus/cytoplasm shuttling
Q13535	Nucleus/cytoplasm shuttling
Q13761	Nucleus/cytoplasm shuttling
Q15131	Nucleus/cytoplasm shuttling
Q15173	Nucleus/cytoplasm shuttling
Q16236	Nucleus/cytoplasm shuttling
Q16539	Nucleus/cytoplasm shuttling
Q18PE1	Nucleus/cytoplasm shuttling
Q68CZ1	Nucleus/cytoplasm shuttling
Q6ZVD7	Nucleus/cytoplasm shuttling
Q6ZVD8	Nucleus/cytoplasm shuttling
Q70CQ2	Nucleus/cytoplasm shuttling
Q7L0Y3	Nucleus/cytoplasm shuttling
Q7LBR1	Nucleus/cytoplasm shuttling
Q7Z4V0	Nucleus/cytoplasm shuttling
Q8IW19	Nucleus/cytoplasm shuttling
Q8IXQ6	Nucleus/cytoplasm shuttling
Q8N554	Nucleus/cytoplasm shuttling
Q8NFH4	Nucleus/cytoplasm shuttling
Q8TAD8	Nucleus/cytoplasm shuttling
Q92560	Nucleus/cytoplasm shuttling
Q92905	Nucleus/cytoplasm shuttling
Q96A70	Nucleus/cytoplasm shuttling
Q96BH1	Nucleus/cytoplasm shuttling
Q96EK4	Nucleus/cytoplasm shuttling
Q96S99	Nucleus/cytoplasm shuttling
Q99816	Nucleus/cytoplasm shuttling
Q99933	Nucleus/cytoplasm shuttling
Q9BRX2	Nucleus/cytoplasm shuttling
Q9BUZ4	Nucleus/cytoplasm shuttling
Q9BY12	Nucleus/cytoplasm shuttling
Q9BYJ4	Nucleus/cytoplasm shuttling
Q9C030	Nucleus/cytoplasm shuttling
Q9GZT3	Nucleus/cytoplasm shuttling
Q9H7T9	Nucleus/cytoplasm shuttling
Q9HCM1	Nucleus/cytoplasm shuttling
Q9HD47	Nucleus/cytoplasm shuttling
Q9NPB6	Nucleus/cytoplasm shuttling
Q9NTK5	Nucleus/cytoplasm shuttling
Q9NTX9	Nucleus/cytoplasm shuttling
Q9NWZ3	Nucleus/cytoplasm shuttling
Q9P0V3	Nucleus/cytoplasm shuttling
Q9P243	Nucleus/cytoplasm shuttling
Q9ULU4	Nucleus/cytoplasm shuttling
Q9ULW8	Nucleus/cytoplasm shuttling
Q9UPQ9	Nucleus/cytoplasm shuttling
Q9UQE7	Nucleus/cytoplasm shuttling
Q9Y2J8	Nucleus/cytoplasm shuttling
Q9Y4E8	Nucleus/cytoplasm shuttling
Q9Y4J8	Nucleus/cytoplasm shuttling
Q9Y615	Nucleus/cytoplasm shuttling
Q9Y6J0	Nucleus/cytoplasm shuttling
Q9Y6X9	Nucleus/cytoplasm shuttling
Q70EL3	Other intracellular organelle
Q86XT2	Other intracellular organelle
Q8N9L9	Other intracellular organelle
Q9H492	Other intracellular organelle
Q9Y3C0	Other intracellular organelle
A8MYU2	Plasmamembrane TMP
O00592	Plasmamembrane TMP
O14525	Plasmamembrane TMP
O15427	Plasmamembrane TMP
O43868	Plasmamembrane TMP
O60359	Plasmamembrane TMP
O60449	Plasmamembrane TMP
O75054	Plasmamembrane TMP
P02730	Plasmamembrane TMP
P04234	Plasmamembrane TMP
P08887	Plasmamembrane TMP
P11021	Plasmamembrane TMP
P14151	Plasmamembrane TMP
P17927	Plasmamembrane TMP
P19022	Plasmamembrane TMP
P20702	Plasmamembrane TMP
P21730	Plasmamembrane TMP
P25092	Plasmamembrane TMP
P28221	Plasmamembrane TMP
P29965	Plasmamembrane TMP
P30301	Plasmamembrane TMP
P41595	Plasmamembrane TMP
P43630	Plasmamembrane TMP
P55344	Plasmamembrane TMP
P56539	Plasmamembrane TMP
P58400	Plasmamembrane TMP
P78504	Plasmamembrane TMP
P98155	Plasmamembrane TMP
Q04609	Plasmamembrane TMP
Q13454	Plasmamembrane TMP
Q13586	Plasmamembrane TMP
Q15722	Plasmamembrane TMP
Q16586	Plasmamembrane TMP
Q6PIU1	Plasmamembrane TMP
Q6PJF5	Plasmamembrane TMP
Q6PJW8	Plasmamembrane TMP
Q7Z7N9	Plasmamembrane TMP
Q86V40	Plasmamembrane TMP
Q86WV6	Plasmamembrane TMP
Q8IUW5	Plasmamembrane TMP
Q8IXB3	Plasmamembrane TMP
Q8IYR6	Plasmamembrane TMP
Q8N0W4	Plasmamembrane TMP
Q8TAA9	Plasmamembrane TMP
Q8WTV0	Plasmamembrane TMP
Q92982	Plasmamembrane TMP
Q969V5	Plasmamembrane TMP
Q96F46	Plasmamembrane TMP
Q96KC8	Plasmamembrane TMP
Q96PE1	Plasmamembrane TMP
Q99959	Plasmamembrane TMP
Q9BR39	Plasmamembrane TMP
Q9H313	Plasmamembrane TMP
Q9HBG4	Plasmamembrane TMP
Q9HCF6	Plasmamembrane TMP
Q9NY25	Plasmamembrane TMP
Q9P035	Plasmamembrane TMP
Q9UBM1	Plasmamembrane TMP
Q9UF33	Plasmamembrane TMP
Q9UIB8	Plasmamembrane TMP
Q9UN73	Plasmamembrane TMP
Q9UN88	Plasmamembrane TMP
Q9Y286	Plasmamembrane TMP
Q9Y3P8	Plasmamembrane TMP
Q9Y5S1	Plasmamembrane TMP
Q86T90	Unknown
Q8TCD6	Unknown
Q8WU08	Unknown
Q9NWQ4	Unknown
