## Supplementary data files for "Phase-separating fusion proteins drive cancer by dysregulating transcription through ectopic condensates": background_217.tsv

O60890	Cytoskeleton
O75112	Cytoskeleton
P07332	Cytoskeleton
P12882	Cytoskeleton
P29536	Cytoskeleton
P29966	Cytoskeleton
P33176	Cytoskeleton
P78371	Cytoskeleton
Q12798	Cytoskeleton
Q13402	Cytoskeleton
Q3B820	Cytoskeleton
Q6PIF6	Cytoskeleton
Q8NB90	Cytoskeleton
Q8NBT0	Cytoskeleton
Q8TC44	Cytoskeleton
Q8TCU4	Cytoskeleton
Q96JH8	Cytoskeleton
Q9BVA1	Cytoskeleton
Q9H0F7	Cytoskeleton
Q9H1X1	Cytoskeleton
Q9NQR4	Cytoskeleton
Q9P278	Cytoskeleton
Q9UQ16	Cytoskeleton
O76013	Cytosol
O95749	Cytosol
P18077	Cytosol
P40222	Cytosol
Q05315	Cytosol
Q13237	Cytosol
Q14680	Cytosol
Q15726	Cytosol
Q17RB8	Cytosol
Q2VPA4	Cytosol
Q32M88	Cytosol
Q53H54	Cytosol
Q7Z4H3	Cytosol
Q86VP1	Cytosol
Q86Z20	Cytosol
Q8IWX7	Cytosol
Q92636	Cytosol
Q9P2J3	Cytosol
Q9Y5Y2	Cytosol
P02771	ER
P24387	ER
Q15293	ER
Q15436	ER
Q6Q788	ER
Q7L775	ER
Q9UNW1	ER
Q9Y5K3	ER
O00175	Extracellular
O15496	Extracellular
O95711	Extracellular
P00749	Extracellular
P01350	Extracellular
P01611	Extracellular
P02810	Extracellular
P04085	Extracellular
P04279	Extracellular
P10451	Extracellular
P13236	Extracellular
P20800	Extracellular
P47710	Extracellular
P58499	Extracellular
Q12841	Extracellular
Q14406	Extracellular
Q15848	Extracellular
Q8IW75	Extracellular
Q8N690	Extracellular
Q8NHW4	Extracellular
Q8TE60	Extracellular
Q9NS15	Extracellular
Q9UBX5	Extracellular
O75865	Golgi
P08294	Golgi
Q01524	Golgi
Q5SQI0	Golgi
Q8IY31	Golgi
Q8WVR3	Golgi
Q92805	Golgi
Q9HB20	Golgi
O43772	Inner membrane TMP
O60238	Inner membrane TMP
O75844	Inner membrane TMP
O95674	Inner membrane TMP
P24311	Inner membrane TMP
Q12770	Inner membrane TMP
Q8NDX2	Inner membrane TMP
Q8TDB4	Inner membrane TMP
Q8WUD6	Inner membrane TMP
Q96A57	Inner membrane TMP
Q96PD7	Inner membrane TMP
Q9BQA9	Inner membrane TMP
Q9BSA9	Inner membrane TMP
Q9H2C2	Inner membrane TMP
Q9H2S6	Inner membrane TMP
Q9H3U5	Inner membrane TMP
Q9H6U8	Inner membrane TMP
Q9UBV7	Inner membrane TMP
P15538	Mitochondrium
P18859	Mitochondrium
Q13825	Mitochondrium
Q6UB35	Mitochondrium
Q9BVS5	Mitochondrium
Q9NPH0	Mitochondrium
Q9Y3D2	Mitochondrium
A6H8Y1	Nucleus
A6NIX2	Nucleus
A6NJ46	Nucleus
O00566	Nucleus
O14770	Nucleus
O14981	Nucleus
O15535	Nucleus
O43680	Nucleus
O60671	Nucleus
O75643	Nucleus
O75818	Nucleus
O75940	Nucleus
O76093	Nucleus
O95551	Nucleus
P01160	Nucleus
P07992	Nucleus
P0DMW2	Nucleus
P0DPB6	Nucleus
P30291	Nucleus
P31314	Nucleus
P36508	Nucleus
P52747	Nucleus
P56211	Nucleus
P57073	Nucleus
P68431	Nucleus
Q01081	Nucleus
Q13105	Nucleus
Q14190	Nucleus
Q15554	Nucleus
Q16676	Nucleus
Q5FWF4	Nucleus
Q5JUK2	Nucleus
Q6W0C5	Nucleus
Q7Z7C7	Nucleus
Q8IZ20	Nucleus
Q8NCP5	Nucleus
Q8TEC5	Nucleus
Q96FV9	Nucleus
Q96I27	Nucleus
Q96LI6	Nucleus
Q96NY9	Nucleus
Q96ST3	Nucleus
Q9BRJ7	Nucleus
Q9BWH6	Nucleus
Q9H334	Nucleus
Q9HCS7	Nucleus
Q9NVV9	Nucleus
Q9P272	Nucleus
Q9UMR3	Nucleus
Q9Y263	Nucleus
Q9Y3Z3	Nucleus
O14641	Nucleus/cytoplasm shuttling
O15160	Nucleus/cytoplasm shuttling
O75506	Nucleus/cytoplasm shuttling
O75952	Nucleus/cytoplasm shuttling
O76031	Nucleus/cytoplasm shuttling
O95067	Nucleus/cytoplasm shuttling
O95628	Nucleus/cytoplasm shuttling
O95721	Nucleus/cytoplasm shuttling
O95948	Nucleus/cytoplasm shuttling
P05161	Nucleus/cytoplasm shuttling
P05164	Nucleus/cytoplasm shuttling
P05408	Nucleus/cytoplasm shuttling
P07900	Nucleus/cytoplasm shuttling
P10276	Nucleus/cytoplasm shuttling
P12268	Nucleus/cytoplasm shuttling
P12270	Nucleus/cytoplasm shuttling
P17096	Nucleus/cytoplasm shuttling
P25788	Nucleus/cytoplasm shuttling
P28340	Nucleus/cytoplasm shuttling
P35658	Nucleus/cytoplasm shuttling
P36507	Nucleus/cytoplasm shuttling
P41970	Nucleus/cytoplasm shuttling
P42568	Nucleus/cytoplasm shuttling
P52594	Nucleus/cytoplasm shuttling
P53779	Nucleus/cytoplasm shuttling
P54578	Nucleus/cytoplasm shuttling
P62312	Nucleus/cytoplasm shuttling
P62495	Nucleus/cytoplasm shuttling
P62888	Nucleus/cytoplasm shuttling
P67870	Nucleus/cytoplasm shuttling
P68400	Nucleus/cytoplasm shuttling
Q0VDF9	Nucleus/cytoplasm shuttling
Q12800	Nucleus/cytoplasm shuttling
Q13243	Nucleus/cytoplasm shuttling
Q13886	Nucleus/cytoplasm shuttling
Q14257	Nucleus/cytoplasm shuttling
Q15120	Nucleus/cytoplasm shuttling
Q15560	Nucleus/cytoplasm shuttling
Q15643	Nucleus/cytoplasm shuttling
Q16829	Nucleus/cytoplasm shuttling
Q29RF7	Nucleus/cytoplasm shuttling
Q4JDL3	Nucleus/cytoplasm shuttling
Q5EBL4	Nucleus/cytoplasm shuttling
Q5R372	Nucleus/cytoplasm shuttling
Q5VWN6	Nucleus/cytoplasm shuttling
Q5VZK9	Nucleus/cytoplasm shuttling
Q6ZRS2	Nucleus/cytoplasm shuttling
Q7Z3K3	Nucleus/cytoplasm shuttling
Q7Z591	Nucleus/cytoplasm shuttling
Q7Z624	Nucleus/cytoplasm shuttling
Q86UV5	Nucleus/cytoplasm shuttling
Q8NG66	Nucleus/cytoplasm shuttling
Q8TDF6	Nucleus/cytoplasm shuttling
Q8WUP2	Nucleus/cytoplasm shuttling
Q8WV24	Nucleus/cytoplasm shuttling
Q8WWI1	Nucleus/cytoplasm shuttling
Q93079	Nucleus/cytoplasm shuttling
Q96EK4	Nucleus/cytoplasm shuttling
Q96HY6	Nucleus/cytoplasm shuttling
Q96M02	Nucleus/cytoplasm shuttling
Q99743	Nucleus/cytoplasm shuttling
Q9BW62	Nucleus/cytoplasm shuttling
Q9BYX2	Nucleus/cytoplasm shuttling
Q9C0C6	Nucleus/cytoplasm shuttling
Q9GZT9	Nucleus/cytoplasm shuttling
Q9HCE7	Nucleus/cytoplasm shuttling
Q9NQS7	Nucleus/cytoplasm shuttling
Q9NRH3	Nucleus/cytoplasm shuttling
Q9NYA1	Nucleus/cytoplasm shuttling
Q9P107	Nucleus/cytoplasm shuttling
Q9UGK8	Nucleus/cytoplasm shuttling
Q9UHQ1	Nucleus/cytoplasm shuttling
Q9UKT4	Nucleus/cytoplasm shuttling
Q9Y3C5	Nucleus/cytoplasm shuttling
Q9Y3I1	Nucleus/cytoplasm shuttling
Q9Y478	Nucleus/cytoplasm shuttling
Q9Y4E8	Nucleus/cytoplasm shuttling
Q9Y6H5	Nucleus/cytoplasm shuttling
O14964	Other intracellular organelle
P02766	Other intracellular organelle
P19801	Other intracellular organelle
Q6UWY2	Other intracellular organelle
Q8N6C8	Other intracellular organelle
O15121	Plasmamembrane TMP
O15173	Plasmamembrane TMP
O60242	Plasmamembrane TMP
O60706	Plasmamembrane TMP
O60840	Plasmamembrane TMP
O60896	Plasmamembrane TMP
O75445	Plasmamembrane TMP
O75558	Plasmamembrane TMP
P01730	Plasmamembrane TMP
P08069	Plasmamembrane TMP
P08183	Plasmamembrane TMP
P08581	Plasmamembrane TMP
P13591	Plasmamembrane TMP
P16234	Plasmamembrane TMP
P17927	Plasmamembrane TMP
P18031	Plasmamembrane TMP
P19235	Plasmamembrane TMP
P23416	Plasmamembrane TMP
P23975	Plasmamembrane TMP
P25024	Plasmamembrane TMP
P25101	Plasmamembrane TMP
P25106	Plasmamembrane TMP
P26010	Plasmamembrane TMP
P31785	Plasmamembrane TMP
P32249	Plasmamembrane TMP
P34741	Plasmamembrane TMP
P51805	Plasmamembrane TMP
P52799	Plasmamembrane TMP
P78410	Plasmamembrane TMP
Q01726	Plasmamembrane TMP
Q14330	Plasmamembrane TMP
Q15125	Plasmamembrane TMP
Q15399	Plasmamembrane TMP
Q19T08	Plasmamembrane TMP
Q504Y0	Plasmamembrane TMP
Q53GQ0	Plasmamembrane TMP
Q6PXP3	Plasmamembrane TMP
Q6ZTQ4	Plasmamembrane TMP
Q7Z3J2	Plasmamembrane TMP
Q7Z443	Plasmamembrane TMP
Q86YT5	Plasmamembrane TMP
Q8IUY3	Plasmamembrane TMP
Q8IWT6	Plasmamembrane TMP
Q8N2C7	Plasmamembrane TMP
Q8N966	Plasmamembrane TMP
Q8NC24	Plasmamembrane TMP
Q8NG98	Plasmamembrane TMP
Q8NHS1	Plasmamembrane TMP
Q92692	Plasmamembrane TMP
Q969W9	Plasmamembrane TMP
Q96L08	Plasmamembrane TMP
Q99965	Plasmamembrane TMP
Q9BV23	Plasmamembrane TMP
Q9BXN2	Plasmamembrane TMP
Q9BYW1	Plasmamembrane TMP
Q9H013	Plasmamembrane TMP
Q9H156	Plasmamembrane TMP
Q9HAR2	Plasmamembrane TMP
Q9HCJ2	Plasmamembrane TMP
Q9HCM3	Plasmamembrane TMP
Q9NZS9	Plasmamembrane TMP
Q9NZU0	Plasmamembrane TMP
Q9UIG8	Plasmamembrane TMP
Q9UKJ1	Plasmamembrane TMP
Q9UQV4	Plasmamembrane TMP
P43080	Unknown
P53609	Unknown
Q8TEJ3	Unknown
Q96G42	Unknown
