## Supplementary data files for "Phase-separating fusion proteins drive cancer by dysregulating transcription through ectopic condensates": background_218.tsv

O14639	Cytoskeleton
O15020	Cytoskeleton
O95716	Cytoskeleton
P11055	Cytoskeleton
P19429	Cytoskeleton
P35241	Cytoskeleton
Q05682	Cytoskeleton
Q13796	Cytoskeleton
Q16658	Cytoskeleton
Q86SQ0	Cytoskeleton
Q86VQ0	Cytoskeleton
Q8N264	Cytoskeleton
Q8ND83	Cytoskeleton
Q8NEY1	Cytoskeleton
Q8TDC0	Cytoskeleton
Q8WWK9	Cytoskeleton
Q96KN7	Cytoskeleton
Q9BQ66	Cytoskeleton
Q9BV36	Cytoskeleton
Q9C0F1	Cytoskeleton
Q9UH77	Cytoskeleton
Q9UPQ0	Cytoskeleton
Q9Y2I9	Cytoskeleton
O95057	Cytosol
P00750	Cytosol
P08758	Cytosol
P35318	Cytosol
P48539	Cytosol
P49589	Cytosol
Q5TYM5	Cytosol
Q8N1Q1	Cytosol
Q8N8N7	Cytosol
Q8NEZ5	Cytosol
Q99469	Cytosol
Q9BXI6	Cytosol
Q9BYP8	Cytosol
Q9NV70	Cytosol
Q9UJF2	Cytosol
Q9ULP0	Cytosol
Q9ULT0	Cytosol
Q9Y3S1	Cytosol
Q9Y600	Cytosol
P14625	ER
P20340	ER
P20813	ER
P28161	ER
P35558	ER
P83731	ER
P83881	ER
Q9NYU1	ER
A2VEC9	Extracellular
O14904	Extracellular
O60383	Extracellular
O94964	Extracellular
P01215	Extracellular
P01743	Extracellular
P08123	Extracellular
P08697	Extracellular
P10745	Extracellular
P19875	Extracellular
P24592	Extracellular
P28325	Extracellular
P35858	Extracellular
P41271	Extracellular
P43026	Extracellular
Q08397	Extracellular
Q14508	Extracellular
Q5T4W7	Extracellular
Q7Z4P5	Extracellular
Q8IVL8	Extracellular
Q8TEU8	Extracellular
Q8WWY8	Extracellular
Q9HBE4	Extracellular
O00194	Golgi
O43795	Golgi
P56377	Golgi
Q53HC9	Golgi
Q6IQ22	Golgi
Q8N6H7	Golgi
Q8TCG2	Golgi
Q9BUL8	Golgi
O15033	Inner membrane TMP
O75192	Inner membrane TMP
O95406	Inner membrane TMP
P03886	Inner membrane TMP
Q06055	Inner membrane TMP
Q15070	Inner membrane TMP
Q6ZMZ3	Inner membrane TMP
Q8TC36	Inner membrane TMP
Q8TE99	Inner membrane TMP
Q96AN5	Inner membrane TMP
Q96CQ1	Inner membrane TMP
Q9BTV4	Inner membrane TMP
Q9BVK2	Inner membrane TMP
Q9H2V7	Inner membrane TMP
Q9NQZ7	Inner membrane TMP
Q9NX14	Inner membrane TMP
Q9NY28	Inner membrane TMP
Q9Y3Q3	Inner membrane TMP
C9JRZ8	Mitochondrium
Q2TB90	Mitochondrium
Q4G176	Mitochondrium
Q86U28	Mitochondrium
Q8TBG4	Mitochondrium
Q96EH3	Mitochondrium
Q9Y5Z4	Mitochondrium
B2RXF5	Nucleus
O00299	Nucleus
O43482	Nucleus
O95096	Nucleus
P04733	Nucleus
P05455	Nucleus
P20226	Nucleus
P22674	Nucleus
P25791	Nucleus
P32519	Nucleus
P42681	Nucleus
P49336	Nucleus
P86452	Nucleus
Q13363	Nucleus
Q13562	Nucleus
Q14527	Nucleus
Q15466	Nucleus
Q15475	Nucleus
Q15645	Nucleus
Q16514	Nucleus
Q4G163	Nucleus
Q7RTU3	Nucleus
Q7Z3I7	Nucleus
Q8N140	Nucleus
Q8NG08	Nucleus
Q8TBE0	Nucleus
Q8TF47	Nucleus
Q8WXE1	Nucleus
Q92793	Nucleus
Q92922	Nucleus
Q96E09	Nucleus
Q96JP5	Nucleus
Q96K80	Nucleus
Q99633	Nucleus
Q9BWK5	Nucleus
Q9BYE0	Nucleus
Q9H161	Nucleus
Q9H4D5	Nucleus
Q9H503	Nucleus
Q9HBE1	Nucleus
Q9NRA8	Nucleus
Q9NU63	Nucleus
Q9UL68	Nucleus
Q9ULR0	Nucleus
Q9UNA4	Nucleus
Q9UPT9	Nucleus
Q9UPW6	Nucleus
Q9Y235	Nucleus
Q9Y2V3	Nucleus
Q9Y4C8	Nucleus
Q9Y618	Nucleus
O00232	Nucleus/cytoplasm shuttling
O43251	Nucleus/cytoplasm shuttling
O75771	Nucleus/cytoplasm shuttling
O77932	Nucleus/cytoplasm shuttling
O95989	Nucleus/cytoplasm shuttling
O96007	Nucleus/cytoplasm shuttling
P05937	Nucleus/cytoplasm shuttling
P14735	Nucleus/cytoplasm shuttling
P16083	Nucleus/cytoplasm shuttling
P16298	Nucleus/cytoplasm shuttling
P17931	Nucleus/cytoplasm shuttling
P24385	Nucleus/cytoplasm shuttling
P29508	Nucleus/cytoplasm shuttling
P30041	Nucleus/cytoplasm shuttling
P30279	Nucleus/cytoplasm shuttling
P30793	Nucleus/cytoplasm shuttling
P35557	Nucleus/cytoplasm shuttling
P35869	Nucleus/cytoplasm shuttling
P38571	Nucleus/cytoplasm shuttling
P41227	Nucleus/cytoplasm shuttling
P42858	Nucleus/cytoplasm shuttling
P50897	Nucleus/cytoplasm shuttling
P52824	Nucleus/cytoplasm shuttling
P54105	Nucleus/cytoplasm shuttling
P54253	Nucleus/cytoplasm shuttling
P62316	Nucleus/cytoplasm shuttling
P63244	Nucleus/cytoplasm shuttling
Q01130	Nucleus/cytoplasm shuttling
Q07343	Nucleus/cytoplasm shuttling
Q13547	Nucleus/cytoplasm shuttling
Q14106	Nucleus/cytoplasm shuttling
Q14596	Nucleus/cytoplasm shuttling
Q14CZ7	Nucleus/cytoplasm shuttling
Q15327	Nucleus/cytoplasm shuttling
Q15699	Nucleus/cytoplasm shuttling
Q5GLZ8	Nucleus/cytoplasm shuttling
Q5T7V8	Nucleus/cytoplasm shuttling
Q5TCS8	Nucleus/cytoplasm shuttling
Q6NUN9	Nucleus/cytoplasm shuttling
Q6P2H3	Nucleus/cytoplasm shuttling
Q6PGQ7	Nucleus/cytoplasm shuttling
Q6PI77	Nucleus/cytoplasm shuttling
Q7Z5W3	Nucleus/cytoplasm shuttling
Q86UW7	Nucleus/cytoplasm shuttling
Q8N1I0	Nucleus/cytoplasm shuttling
Q8N3C0	Nucleus/cytoplasm shuttling
Q8N7C3	Nucleus/cytoplasm shuttling
Q8TAE8	Nucleus/cytoplasm shuttling
Q8TBZ6	Nucleus/cytoplasm shuttling
Q8TDG2	Nucleus/cytoplasm shuttling
Q96EA4	Nucleus/cytoplasm shuttling
Q96G61	Nucleus/cytoplasm shuttling
Q96GS6	Nucleus/cytoplasm shuttling
Q96IU4	Nucleus/cytoplasm shuttling
Q96MH2	Nucleus/cytoplasm shuttling
Q96QB1	Nucleus/cytoplasm shuttling
Q96S16	Nucleus/cytoplasm shuttling
Q96T76	Nucleus/cytoplasm shuttling
Q99567	Nucleus/cytoplasm shuttling
Q9BZL6	Nucleus/cytoplasm shuttling
Q9C0C2	Nucleus/cytoplasm shuttling
Q9GZZ1	Nucleus/cytoplasm shuttling
Q9H2D6	Nucleus/cytoplasm shuttling
Q9H4B6	Nucleus/cytoplasm shuttling
Q9H9Q2	Nucleus/cytoplasm shuttling
Q9NQ88	Nucleus/cytoplasm shuttling
Q9NQU5	Nucleus/cytoplasm shuttling
Q9NR20	Nucleus/cytoplasm shuttling
Q9NS23	Nucleus/cytoplasm shuttling
Q9NTX7	Nucleus/cytoplasm shuttling
Q9NUU6	Nucleus/cytoplasm shuttling
Q9P0U4	Nucleus/cytoplasm shuttling
Q9UKB1	Nucleus/cytoplasm shuttling
Q9Y253	Nucleus/cytoplasm shuttling
Q9Y2M0	Nucleus/cytoplasm shuttling
Q9Y448	Nucleus/cytoplasm shuttling
Q9Y4X0	Nucleus/cytoplasm shuttling
Q9Y6E0	Nucleus/cytoplasm shuttling
P02794	Other intracellular organelle
P20337	Other intracellular organelle
Q8TBN0	Other intracellular organelle
Q9UBX7	Other intracellular organelle
Q9UQN3	Other intracellular organelle
A5X5Y0	Plasmamembrane TMP
O00219	Plasmamembrane TMP
O14494	Plasmamembrane TMP
O14522	Plasmamembrane TMP
O15118	Plasmamembrane TMP
O15393	Plasmamembrane TMP
O43508	Plasmamembrane TMP
O75054	Plasmamembrane TMP
O95665	Plasmamembrane TMP
P04439	Plasmamembrane TMP
P07204	Plasmamembrane TMP
P08473	Plasmamembrane TMP
P08922	Plasmamembrane TMP
P09958	Plasmamembrane TMP
P10721	Plasmamembrane TMP
P10912	Plasmamembrane TMP
P13765	Plasmamembrane TMP
P15151	Plasmamembrane TMP
P20702	Plasmamembrane TMP
P21453	Plasmamembrane TMP
P21926	Plasmamembrane TMP
P37088	Plasmamembrane TMP
P42261	Plasmamembrane TMP
P50052	Plasmamembrane TMP
P57088	Plasmamembrane TMP
P67812	Plasmamembrane TMP
Q06481	Plasmamembrane TMP
Q08708	Plasmamembrane TMP
Q12981	Plasmamembrane TMP
Q13145	Plasmamembrane TMP
Q13936	Plasmamembrane TMP
Q15849	Plasmamembrane TMP
Q5VV43	Plasmamembrane TMP
Q6UW68	Plasmamembrane TMP
Q6ZMI3	Plasmamembrane TMP
Q7L0J3	Plasmamembrane TMP
Q7RTX0	Plasmamembrane TMP
Q86UF1	Plasmamembrane TMP
Q86UW1	Plasmamembrane TMP
Q86VW1	Plasmamembrane TMP
Q86W47	Plasmamembrane TMP
Q86XX4	Plasmamembrane TMP
Q8IU54	Plasmamembrane TMP
Q8NET8	Plasmamembrane TMP
Q8TBE1	Plasmamembrane TMP
Q8TCQ1	Plasmamembrane TMP
Q8TF71	Plasmamembrane TMP
Q8WUG5	Plasmamembrane TMP
Q8WUX1	Plasmamembrane TMP
Q96GX1	Plasmamembrane TMP
Q96IZ2	Plasmamembrane TMP
Q99788	Plasmamembrane TMP
Q9BVC6	Plasmamembrane TMP
Q9BVK6	Plasmamembrane TMP
Q9BXN2	Plasmamembrane TMP
Q9H2E6	Plasmamembrane TMP
Q9H3S3	Plasmamembrane TMP
Q9HCL2	Plasmamembrane TMP
Q9NP58	Plasmamembrane TMP
Q9NPG8	Plasmamembrane TMP
Q9NRX5	Plasmamembrane TMP
Q9NYG8	Plasmamembrane TMP
Q9P035	Plasmamembrane TMP
Q9UKJ8	Plasmamembrane TMP
Q9Y267	Plasmamembrane TMP
Q17RD7	Unknown
Q7L273	Unknown
Q99895	Unknown
Q9BUB4	Unknown
