## Supplementary data files for "Phase-separating fusion proteins drive cancer by dysregulating transcription through ectopic condensates": background_219.tsv

O43597	Cytoskeleton
O94929	Cytoskeleton
P06239	Cytoskeleton
P08590	Cytoskeleton
P12036	Cytoskeleton
P16452	Cytoskeleton
P17081	Cytoskeleton
Q13424	Cytoskeleton
Q13432	Cytoskeleton
Q14168	Cytoskeleton
Q15746	Cytoskeleton
Q5SW79	Cytoskeleton
Q5U5Z8	Cytoskeleton
Q6DKK2	Cytoskeleton
Q6WCQ1	Cytoskeleton
Q8IYR0	Cytoskeleton
Q8NEZ3	Cytoskeleton
Q96RT8	Cytoskeleton
Q9BXB5	Cytoskeleton
Q9BYV8	Cytoskeleton
Q9GZM8	Cytoskeleton
Q9ULD6	Cytoskeleton
Q9Y4C4	Cytoskeleton
O43294	Cytosol
O43432	Cytosol
O60443	Cytosol
O94813	Cytosol
P07864	Cytosol
P08397	Cytosol
P0DJJ0	Cytosol
P10301	Cytosol
P17516	Cytosol
P51570	Cytosol
P78386	Cytosol
Q12979	Cytosol
Q13136	Cytosol
Q14240	Cytosol
Q14558	Cytosol
Q5SYB0	Cytosol
Q7Z5R6	Cytosol
Q8N6F7	Cytosol
Q9NP86	Cytosol
P02768	ER
P08833	ER
P15289	ER
P20933	ER
Q2TAZ0	ER
Q96DZ1	ER
Q9BRK5	ER
Q9NP72	ER
O00175	Extracellular
O43854	Extracellular
O95274	Extracellular
P00488	Extracellular
P00742	Extracellular
P01127	Extracellular
P01854	Extracellular
P04118	Extracellular
P05154	Extracellular
P06312	Extracellular
P09382	Extracellular
P0DP57	Extracellular
P12429	Extracellular
P13727	Extracellular
P35858	Extracellular
P61812	Extracellular
Q13219	Extracellular
Q14050	Extracellular
Q6UXI9	Extracellular
Q7Z5P9	Extracellular
Q8N8U9	Extracellular
Q96IU2	Extracellular
Q9UIG4	Extracellular
O76081	Golgi
Q15691	Golgi
Q8IYT3	Golgi
Q8NFA0	Golgi
Q96I15	Golgi
Q96JE9	Golgi
Q96Q05	Golgi
Q9Y371	Golgi
O14681	Inner membrane TMP
O43462	Inner membrane TMP
P17643	Inner membrane TMP
P40305	Inner membrane TMP
P48651	Inner membrane TMP
P54855	Inner membrane TMP
Q10471	Inner membrane TMP
Q14432	Inner membrane TMP
Q15011	Inner membrane TMP
Q5EB52	Inner membrane TMP
Q86YJ5	Inner membrane TMP
Q8N5B7	Inner membrane TMP
Q8WVE7	Inner membrane TMP
Q9BVA6	Inner membrane TMP
Q9C0J1	Inner membrane TMP
Q9NWR8	Inner membrane TMP
Q9Y2R0	Inner membrane TMP
Q9Y6A1	Inner membrane TMP
O75947	Mitochondrium
P10109	Mitochondrium
P78537	Mitochondrium
Q86XF0	Mitochondrium
Q8N159	Mitochondrium
Q9H078	Mitochondrium
Q9Y6E7	Mitochondrium
O00470	Nucleus
O15194	Nucleus
O15353	Nucleus
O15535	Nucleus
O60293	Nucleus
O60356	Nucleus
O60479	Nucleus
O60675	Nucleus
O94805	Nucleus
O94851	Nucleus
O95243	Nucleus
O95402	Nucleus
P09012	Nucleus
P10588	Nucleus
P24863	Nucleus
P35227	Nucleus
P42695	Nucleus
P43243	Nucleus
P78413	Nucleus
Q07869	Nucleus
Q13316	Nucleus
Q14149	Nucleus
Q5T5X7	Nucleus
Q5W0Q7	Nucleus
Q68D10	Nucleus
Q6PIJ6	Nucleus
Q76FK4	Nucleus
Q7KZ85	Nucleus
Q7Z6J9	Nucleus
Q86TU7	Nucleus
Q86Y97	Nucleus
Q8N7U7	Nucleus
Q8WYB5	Nucleus
Q92832	Nucleus
Q969E8	Nucleus
Q96MX3	Nucleus
Q96T23	Nucleus
Q9BVJ7	Nucleus
Q9C0F0	Nucleus
Q9H0M4	Nucleus
Q9H147	Nucleus
Q9H707	Nucleus
Q9NQ87	Nucleus
Q9NW64	Nucleus
Q9P0U3	Nucleus
Q9UBL6	Nucleus
Q9UGN5	Nucleus
Q9UKL0	Nucleus
Q9UPN6	Nucleus
Q9Y466	Nucleus
Q9Y6K1	Nucleus
O14933	Nucleus/cytoplasm shuttling
O14936	Nucleus/cytoplasm shuttling
O43633	Nucleus/cytoplasm shuttling
O43913	Nucleus/cytoplasm shuttling
O60825	Nucleus/cytoplasm shuttling
O75828	Nucleus/cytoplasm shuttling
P04818	Nucleus/cytoplasm shuttling
P09455	Nucleus/cytoplasm shuttling
P14324	Nucleus/cytoplasm shuttling
P16989	Nucleus/cytoplasm shuttling
P19474	Nucleus/cytoplasm shuttling
P20042	Nucleus/cytoplasm shuttling
P22736	Nucleus/cytoplasm shuttling
P25054	Nucleus/cytoplasm shuttling
P31146	Nucleus/cytoplasm shuttling
P43364	Nucleus/cytoplasm shuttling
P50461	Nucleus/cytoplasm shuttling
P50479	Nucleus/cytoplasm shuttling
P60510	Nucleus/cytoplasm shuttling
P62714	Nucleus/cytoplasm shuttling
P63208	Nucleus/cytoplasm shuttling
P84098	Nucleus/cytoplasm shuttling
Q12904	Nucleus/cytoplasm shuttling
Q13200	Nucleus/cytoplasm shuttling
Q13554	Nucleus/cytoplasm shuttling
Q14258	Nucleus/cytoplasm shuttling
Q14686	Nucleus/cytoplasm shuttling
Q15349	Nucleus/cytoplasm shuttling
Q17RS7	Nucleus/cytoplasm shuttling
Q56NI9	Nucleus/cytoplasm shuttling
Q5JTJ3	Nucleus/cytoplasm shuttling
Q5TA50	Nucleus/cytoplasm shuttling
Q6KC79	Nucleus/cytoplasm shuttling
Q6ZVD8	Nucleus/cytoplasm shuttling
Q75N03	Nucleus/cytoplasm shuttling
Q7Z465	Nucleus/cytoplasm shuttling
Q8IY22	Nucleus/cytoplasm shuttling
Q8N371	Nucleus/cytoplasm shuttling
Q8NDN9	Nucleus/cytoplasm shuttling
Q8NE09	Nucleus/cytoplasm shuttling
Q8NFH3	Nucleus/cytoplasm shuttling
Q8NHV9	Nucleus/cytoplasm shuttling
Q8TAF3	Nucleus/cytoplasm shuttling
Q8WVM7	Nucleus/cytoplasm shuttling
Q92499	Nucleus/cytoplasm shuttling
Q92731	Nucleus/cytoplasm shuttling
Q92841	Nucleus/cytoplasm shuttling
Q93079	Nucleus/cytoplasm shuttling
Q96E14	Nucleus/cytoplasm shuttling
Q96HY6	Nucleus/cytoplasm shuttling
Q96N77	Nucleus/cytoplasm shuttling
Q96P70	Nucleus/cytoplasm shuttling
Q99704	Nucleus/cytoplasm shuttling
Q9BVC4	Nucleus/cytoplasm shuttling
Q9BW91	Nucleus/cytoplasm shuttling
Q9BX66	Nucleus/cytoplasm shuttling
Q9H1K1	Nucleus/cytoplasm shuttling
Q9H3K6	Nucleus/cytoplasm shuttling
Q9H5J8	Nucleus/cytoplasm shuttling
Q9H777	Nucleus/cytoplasm shuttling
Q9HAI6	Nucleus/cytoplasm shuttling
Q9NPJ4	Nucleus/cytoplasm shuttling
Q9NS73	Nucleus/cytoplasm shuttling
Q9NTX7	Nucleus/cytoplasm shuttling
Q9NVU0	Nucleus/cytoplasm shuttling
Q9NXG0	Nucleus/cytoplasm shuttling
Q9NYZ3	Nucleus/cytoplasm shuttling
Q9NZB8	Nucleus/cytoplasm shuttling
Q9P013	Nucleus/cytoplasm shuttling
Q9P243	Nucleus/cytoplasm shuttling
Q9UKT4	Nucleus/cytoplasm shuttling
Q9UKT9	Nucleus/cytoplasm shuttling
Q9ULC6	Nucleus/cytoplasm shuttling
Q9Y2S7	Nucleus/cytoplasm shuttling
Q9Y3L3	Nucleus/cytoplasm shuttling
Q9Y4E8	Nucleus/cytoplasm shuttling
Q9Y4R8	Nucleus/cytoplasm shuttling
Q9Y6P5	Nucleus/cytoplasm shuttling
P34913	Other intracellular organelle
Q8IYT8	Other intracellular organelle
Q96CF2	Other intracellular organelle
Q9BZ71	Other intracellular organelle
Q9GZZ8	Other intracellular organelle
A0FGR8	Plasmamembrane TMP
O00501	Plasmamembrane TMP
O14735	Plasmamembrane TMP
O15245	Plasmamembrane TMP
O42043	Plasmamembrane TMP
O60462	Plasmamembrane TMP
O60487	Plasmamembrane TMP
O76062	Plasmamembrane TMP
O95497	Plasmamembrane TMP
O95622	Plasmamembrane TMP
P02708	Plasmamembrane TMP
P02786	Plasmamembrane TMP
P04439	Plasmamembrane TMP
P10767	Plasmamembrane TMP
P11230	Plasmamembrane TMP
P18505	Plasmamembrane TMP
P18827	Plasmamembrane TMP
P20023	Plasmamembrane TMP
P21579	Plasmamembrane TMP
P21796	Plasmamembrane TMP
P23471	Plasmamembrane TMP
P23634	Plasmamembrane TMP
P30519	Plasmamembrane TMP
P31644	Plasmamembrane TMP
P32245	Plasmamembrane TMP
P34982	Plasmamembrane TMP
P36544	Plasmamembrane TMP
P42081	Plasmamembrane TMP
P43003	Plasmamembrane TMP
P48357	Plasmamembrane TMP
P50895	Plasmamembrane TMP
P56539	Plasmamembrane TMP
P61009	Plasmamembrane TMP
Q02161	Plasmamembrane TMP
Q03431	Plasmamembrane TMP
Q07954	Plasmamembrane TMP
Q15904	Plasmamembrane TMP
Q16790	Plasmamembrane TMP
Q16827	Plasmamembrane TMP
Q16832	Plasmamembrane TMP
Q19T08	Plasmamembrane TMP
Q32M45	Plasmamembrane TMP
Q495M3	Plasmamembrane TMP
Q687X5	Plasmamembrane TMP
Q6ZSS7	Plasmamembrane TMP
Q86W47	Plasmamembrane TMP
Q86WK6	Plasmamembrane TMP
Q8IUK5	Plasmamembrane TMP
Q8IWY9	Plasmamembrane TMP
Q8N3Y7	Plasmamembrane TMP
Q8NE01	Plasmamembrane TMP
Q8NF91	Plasmamembrane TMP
Q8NI17	Plasmamembrane TMP
Q8TDT2	Plasmamembrane TMP
Q96LA6	Plasmamembrane TMP
Q9BY07	Plasmamembrane TMP
Q9BZF1	Plasmamembrane TMP
Q9C0B5	Plasmamembrane TMP
Q9H0Q3	Plasmamembrane TMP
Q9H255	Plasmamembrane TMP
Q9NP99	Plasmamembrane TMP
Q9NZ43	Plasmamembrane TMP
Q9NZ53	Plasmamembrane TMP
Q9ULB5	Plasmamembrane TMP
Q9Y5Y7	Plasmamembrane TMP
P53674	Unknown
Q8IY84	Unknown
Q8N4N3	Unknown
Q9HDB5	Unknown
