## Supplementary data files for "Phase-separating fusion proteins drive cancer by dysregulating transcription through ectopic condensates": background_220.tsv

O15020	Cytoskeleton
O43303	Cytoskeleton
O94832	Cytoskeleton
O95835	Cytoskeleton
P05109	Cytoskeleton
P06753	Cytoskeleton
P16157	Cytoskeleton
P17600	Cytoskeleton
Q07866	Cytoskeleton
Q08043	Cytoskeleton
Q13325	Cytoskeleton
Q13885	Cytoskeleton
Q3SYG4	Cytoskeleton
Q7Z4K8	Cytoskeleton
Q86WH2	Cytoskeleton
Q8IY33	Cytoskeleton
Q8WVK7	Cytoskeleton
Q96FG2	Cytoskeleton
Q96NA2	Cytoskeleton
Q9H0F7	Cytoskeleton
Q9P0V9	Cytoskeleton
Q9UPQ0	Cytoskeleton
Q9UPS8	Cytoskeleton
O43432	Cytosol
O95171	Cytosol
P18077	Cytosol
P24298	Cytosol
P30711	Cytosol
P46952	Cytosol
P54920	Cytosol
Q07889	Cytosol
Q53GA4	Cytosol
Q6PUV4	Cytosol
Q6TFL4	Cytosol
Q7Z3Y9	Cytosol
Q86VW2	Cytosol
Q8IWV8	Cytosol
Q8NFH8	Cytosol
Q96EQ0	Cytosol
Q9HAV0	Cytosol
Q9NSD9	Cytosol
Q9UN86	Cytosol
O15232	ER
O60613	ER
P07225	ER
P11509	ER
P15289	ER
P23141	ER
P32754	ER
Q9BV94	ER
O00175	Extracellular
O15130	Extracellular
O95967	Extracellular
P01570	Extracellular
P01602	Extracellular
P02741	Extracellular
P04279	Extracellular
P05000	Extracellular
P07477	Extracellular
P09228	Extracellular
P20849	Extracellular
P23083	Extracellular
P49763	Extracellular
P55000	Extracellular
P80098	Extracellular
Q13219	Extracellular
Q15848	Extracellular
Q6UXH8	Extracellular
Q99542	Extracellular
Q9BUD6	Extracellular
Q9BXN1	Extracellular
Q9NS15	Extracellular
Q9UBP4	Extracellular
O14966	Golgi
P50542	Golgi
Q14964	Golgi
Q8N6T3	Golgi
Q9BQS8	Golgi
Q9BVH7	Golgi
Q9BXS5	Golgi
Q9Y2I7	Golgi
O00124	Inner membrane TMP
O14967	Inner membrane TMP
P24462	Inner membrane TMP
P56937	Inner membrane TMP
Q16394	Inner membrane TMP
Q16549	Inner membrane TMP
Q5SGD2	Inner membrane TMP
Q7Z4T8	Inner membrane TMP
Q8IZT8	Inner membrane TMP
Q969W0	Inner membrane TMP
Q96G97	Inner membrane TMP
Q96K12	Inner membrane TMP
Q9BQA9	Inner membrane TMP
Q9HBV2	Inner membrane TMP
Q9NPI0	Inner membrane TMP
Q9NV92	Inner membrane TMP
Q9Y4W6	Inner membrane TMP
Q9Y5Q0	Inner membrane TMP
C9JRZ8	Mitochondrium
O43900	Mitochondrium
P19099	Mitochondrium
Q5SVS4	Mitochondrium
Q86WA6	Mitochondrium
Q9NWS8	Mitochondrium
Q9Y6G3	Mitochondrium
B2RXH2	Nucleus
O00716	Nucleus
O60306	Nucleus
O76021	Nucleus
O95073	Nucleus
O95365	Nucleus
P0C7P3	Nucleus
P17535	Nucleus
P18846	Nucleus
P23193	Nucleus
P40938	Nucleus
P49639	Nucleus
P51532	Nucleus
P51817	Nucleus
P52435	Nucleus
P52747	Nucleus
P61328	Nucleus
P61978	Nucleus
Q01534	Nucleus
Q13506	Nucleus
Q13769	Nucleus
Q13952	Nucleus
Q15386	Nucleus
Q16526	Nucleus
Q5PSV4	Nucleus
Q5T619	Nucleus
Q5TKA1	Nucleus
Q6ZW49	Nucleus
Q86UP3	Nucleus
Q8IZ20	Nucleus
Q8N2R0	Nucleus
Q8TAK6	Nucleus
Q8TBJ5	Nucleus
Q8TD10	Nucleus
Q8WUU4	Nucleus
Q96B01	Nucleus
Q96K58	Nucleus
Q96NG5	Nucleus
Q96T49	Nucleus
Q9BYE7	Nucleus
Q9BYW2	Nucleus
Q9H0D6	Nucleus
Q9H2F5	Nucleus
Q9NP66	Nucleus
Q9NZI5	Nucleus
Q9NZW4	Nucleus
Q9P0K8	Nucleus
Q9UER7	Nucleus
Q9UIG0	Nucleus
Q9ULD5	Nucleus
Q9Y5N6	Nucleus
A1L4K1	Nucleus/cytoplasm shuttling
O00170	Nucleus/cytoplasm shuttling
O00443	Nucleus/cytoplasm shuttling
O14526	Nucleus/cytoplasm shuttling
O14576	Nucleus/cytoplasm shuttling
O14593	Nucleus/cytoplasm shuttling
O14618	Nucleus/cytoplasm shuttling
O15055	Nucleus/cytoplasm shuttling
O43541	Nucleus/cytoplasm shuttling
O43681	Nucleus/cytoplasm shuttling
O75410	Nucleus/cytoplasm shuttling
O75781	Nucleus/cytoplasm shuttling
O75821	Nucleus/cytoplasm shuttling
O76003	Nucleus/cytoplasm shuttling
P04553	Nucleus/cytoplasm shuttling
P11802	Nucleus/cytoplasm shuttling
P12270	Nucleus/cytoplasm shuttling
P13010	Nucleus/cytoplasm shuttling
P14678	Nucleus/cytoplasm shuttling
P27635	Nucleus/cytoplasm shuttling
P28324	Nucleus/cytoplasm shuttling
P29074	Nucleus/cytoplasm shuttling
P33993	Nucleus/cytoplasm shuttling
P42772	Nucleus/cytoplasm shuttling
P43405	Nucleus/cytoplasm shuttling
P46108	Nucleus/cytoplasm shuttling
P49903	Nucleus/cytoplasm shuttling
P50479	Nucleus/cytoplasm shuttling
P50749	Nucleus/cytoplasm shuttling
P51692	Nucleus/cytoplasm shuttling
P51843	Nucleus/cytoplasm shuttling
P61218	Nucleus/cytoplasm shuttling
P62308	Nucleus/cytoplasm shuttling
P62314	Nucleus/cytoplasm shuttling
P84098	Nucleus/cytoplasm shuttling
Q13425	Nucleus/cytoplasm shuttling
Q13439	Nucleus/cytoplasm shuttling
Q13617	Nucleus/cytoplasm shuttling
Q14596	Nucleus/cytoplasm shuttling
Q14CS0	Nucleus/cytoplasm shuttling
Q15796	Nucleus/cytoplasm shuttling
Q15831	Nucleus/cytoplasm shuttling
Q15834	Nucleus/cytoplasm shuttling
Q16222	Nucleus/cytoplasm shuttling
Q16576	Nucleus/cytoplasm shuttling
Q16760	Nucleus/cytoplasm shuttling
Q16875	Nucleus/cytoplasm shuttling
Q2TAK8	Nucleus/cytoplasm shuttling
Q460N5	Nucleus/cytoplasm shuttling
Q5GLZ8	Nucleus/cytoplasm shuttling
Q6ICB0	Nucleus/cytoplasm shuttling
Q6Q0C0	Nucleus/cytoplasm shuttling
Q86VN1	Nucleus/cytoplasm shuttling
Q8N5J2	Nucleus/cytoplasm shuttling
Q8NE35	Nucleus/cytoplasm shuttling
Q8TDY2	Nucleus/cytoplasm shuttling
Q8TF42	Nucleus/cytoplasm shuttling
Q93008	Nucleus/cytoplasm shuttling
Q96BK5	Nucleus/cytoplasm shuttling
Q96GN5	Nucleus/cytoplasm shuttling
Q96RG2	Nucleus/cytoplasm shuttling
Q96RR4	Nucleus/cytoplasm shuttling
Q99755	Nucleus/cytoplasm shuttling
Q9BW91	Nucleus/cytoplasm shuttling
Q9BYV9	Nucleus/cytoplasm shuttling
Q9BZG8	Nucleus/cytoplasm shuttling
Q9C0B1	Nucleus/cytoplasm shuttling
Q9H0B6	Nucleus/cytoplasm shuttling
Q9H0E9	Nucleus/cytoplasm shuttling
Q9HCM9	Nucleus/cytoplasm shuttling
Q9NQT4	Nucleus/cytoplasm shuttling
Q9NS73	Nucleus/cytoplasm shuttling
Q9NVM4	Nucleus/cytoplasm shuttling
Q9NWF9	Nucleus/cytoplasm shuttling
Q9UIL1	Nucleus/cytoplasm shuttling
Q9ULC6	Nucleus/cytoplasm shuttling
Q9ULM6	Nucleus/cytoplasm shuttling
Q9UNF0	Nucleus/cytoplasm shuttling
A0JNW5	Other intracellular organelle
Q96CF2	Other intracellular organelle
Q9BU76	Other intracellular organelle
Q9NZZ3	Other intracellular organelle
Q9UKR0	Other intracellular organelle
A1A5B4	Plasmamembrane TMP
A6NGU5	Plasmamembrane TMP
O00254	Plasmamembrane TMP
O15354	Plasmamembrane TMP
O15374	Plasmamembrane TMP
O60391	Plasmamembrane TMP
O75022	Plasmamembrane TMP
O75074	Plasmamembrane TMP
O75445	Plasmamembrane TMP
O76062	Plasmamembrane TMP
O94911	Plasmamembrane TMP
O95298	Plasmamembrane TMP
O96005	Plasmamembrane TMP
P01732	Plasmamembrane TMP
P10912	Plasmamembrane TMP
P12830	Plasmamembrane TMP
P15529	Plasmamembrane TMP
P20138	Plasmamembrane TMP
P22460	Plasmamembrane TMP
P23763	Plasmamembrane TMP
P30273	Plasmamembrane TMP
P32247	Plasmamembrane TMP
P33527	Plasmamembrane TMP
P40126	Plasmamembrane TMP
P43146	Plasmamembrane TMP
P46091	Plasmamembrane TMP
P46094	Plasmamembrane TMP
P48165	Plasmamembrane TMP
P54284	Plasmamembrane TMP
P54709	Plasmamembrane TMP
P62079	Plasmamembrane TMP
Q01814	Plasmamembrane TMP
Q02297	Plasmamembrane TMP
Q07699	Plasmamembrane TMP
Q08AE8	Plasmamembrane TMP
Q14108	Plasmamembrane TMP
Q29983	Plasmamembrane TMP
Q2TAL6	Plasmamembrane TMP
Q401N2	Plasmamembrane TMP
Q5T7P8	Plasmamembrane TMP
Q6UW68	Plasmamembrane TMP
Q6UWU4	Plasmamembrane TMP
Q6ZMH5	Plasmamembrane TMP
Q6ZQN7	Plasmamembrane TMP
Q7L5Y9	Plasmamembrane TMP
Q7Z3S7	Plasmamembrane TMP
Q86SJ6	Plasmamembrane TMP
Q8NFF2	Plasmamembrane TMP
Q8NFM7	Plasmamembrane TMP
Q8NFZ4	Plasmamembrane TMP
Q8TD07	Plasmamembrane TMP
Q92736	Plasmamembrane TMP
Q969E2	Plasmamembrane TMP
Q969L2	Plasmamembrane TMP
Q96FL8	Plasmamembrane TMP
Q96KG7	Plasmamembrane TMP
Q9H9S5	Plasmamembrane TMP
Q9HBT6	Plasmamembrane TMP
Q9HBX9	Plasmamembrane TMP
Q9NP59	Plasmamembrane TMP
Q9NRZ7	Plasmamembrane TMP
Q9NZU0	Plasmamembrane TMP
Q9UHC3	Plasmamembrane TMP
Q9UK17	Plasmamembrane TMP
Q9Y5H5	Plasmamembrane TMP
O95147	Unknown
O95867	Unknown
Q6NVU6	Unknown
Q8N6K7	Unknown
