## Supplementary data files for "Phase-separating fusion proteins drive cancer by dysregulating transcription through ectopic condensates": background_221.tsv

A4UGR9	Cytoskeleton
O75800	Cytoskeleton
P09493	Cytoskeleton
P19013	Cytoskeleton
Q07283	Cytoskeleton
Q08043	Cytoskeleton
Q0VAK6	Cytoskeleton
Q0VF96	Cytoskeleton
Q16204	Cytoskeleton
Q3SY84	Cytoskeleton
Q5U5Z8	Cytoskeleton
Q6H8Q1	Cytoskeleton
Q70YC5	Cytoskeleton
Q8NEH6	Cytoskeleton
Q8NEY1	Cytoskeleton
Q8TC44	Cytoskeleton
Q96HH9	Cytoskeleton
Q96K21	Cytoskeleton
Q96MT8	Cytoskeleton
Q9BYZ6	Cytoskeleton
Q9P1A6	Cytoskeleton
Q9Y281	Cytoskeleton
Q9Y4F9	Cytoskeleton
O15085	Cytosol
P48594	Cytosol
P49366	Cytosol
P55884	Cytosol
Q00169	Cytosol
Q14123	Cytosol
Q5VVQ6	Cytosol
Q7Z6G8	Cytosol
Q86W26	Cytosol
Q8NHH1	Cytosol
Q8WVF1	Cytosol
Q93097	Cytosol
Q96AT9	Cytosol
Q9BYR5	Cytosol
Q9H095	Cytosol
Q9H479	Cytosol
Q9NQ86	Cytosol
Q9Y566	Cytosol
Q9Y575	Cytosol
O76094	ER
P02818	ER
P07108	ER
Q15084	ER
Q15155	ER
Q16518	ER
Q7L775	ER
Q8WWX9	ER
O15130	Extracellular
P00742	Extracellular
P01009	Extracellular
P04180	Extracellular
P06331	Extracellular
P08603	Extracellular
P09871	Extracellular
P0DTE8	Extracellular
P18509	Extracellular
P19827	Extracellular
P28325	Extracellular
Q06033	Extracellular
Q14766	Extracellular
Q15063	Extracellular
Q6UXH0	Extracellular
Q6UXH1	Extracellular
Q86WD7	Extracellular
Q86Z23	Extracellular
Q8IX30	Extracellular
Q8IZC6	Extracellular
Q96RW7	Extracellular
Q9H239	Extracellular
Q9NRE1	Extracellular
O95995	Golgi
P16870	Golgi
P53367	Golgi
P62166	Golgi
Q8N4C8	Golgi
Q92187	Golgi
Q99962	Golgi
Q9H7X0	Golgi
O43402	Inner membrane TMP
O60427	Inner membrane TMP
O75920	Inner membrane TMP
P30405	Inner membrane TMP
P48651	Inner membrane TMP
P57054	Inner membrane TMP
Q7Z7M9	Inner membrane TMP
Q8IZN3	Inner membrane TMP
Q969W0	Inner membrane TMP
Q96AQ6	Inner membrane TMP
Q9GZY8	Inner membrane TMP
Q9H5J4	Inner membrane TMP
Q9NPR9	Inner membrane TMP
Q9NTN3	Inner membrane TMP
Q9NWW9	Inner membrane TMP
Q9P0T7	Inner membrane TMP
Q9UHF3	Inner membrane TMP
Q9Y375	Inner membrane TMP
Q16822	Mitochondrium
Q3KRB8	Mitochondrium
Q6L8Q7	Mitochondrium
Q96E11	Mitochondrium
Q9BVL4	Mitochondrium
Q9BZY9	Mitochondrium
Q9Y3D3	Mitochondrium
A1L167	Nucleus
O14503	Nucleus
O43791	Nucleus
O60231	Nucleus
O60675	Nucleus
O94776	Nucleus
O94941	Nucleus
O95777	Nucleus
P28749	Nucleus
P31269	Nucleus
P31314	Nucleus
P35249	Nucleus
P35453	Nucleus
P48436	Nucleus
P50607	Nucleus
P55854	Nucleus
P58215	Nucleus
P61956	Nucleus
P62487	Nucleus
P62995	Nucleus
Q12952	Nucleus
Q13263	Nucleus
Q13435	Nucleus
Q13523	Nucleus
Q13619	Nucleus
Q13769	Nucleus
Q14161	Nucleus
Q59H18	Nucleus
Q5TD97	Nucleus
Q6FHJ7	Nucleus
Q6PJP8	Nucleus
Q7RTV0	Nucleus
Q8IX01	Nucleus
Q8NA77	Nucleus
Q8NFZ0	Nucleus
Q92613	Nucleus
Q92800	Nucleus
Q96DC9	Nucleus
Q96PK6	Nucleus
Q96QD9	Nucleus
Q96T23	Nucleus
Q9BSJ6	Nucleus
Q9BTP7	Nucleus
Q9BVI4	Nucleus
Q9BWU0	Nucleus
Q9BYN7	Nucleus
Q9NQ31	Nucleus
Q9NWS0	Nucleus
Q9UBR4	Nucleus
Q9UQ07	Nucleus
Q9Y6B2	Nucleus
A9UHW6	Nucleus/cytoplasm shuttling
O00255	Nucleus/cytoplasm shuttling
O14974	Nucleus/cytoplasm shuttling
O15247	Nucleus/cytoplasm shuttling
O15524	Nucleus/cytoplasm shuttling
O43248	Nucleus/cytoplasm shuttling
O43913	Nucleus/cytoplasm shuttling
O60566	Nucleus/cytoplasm shuttling
O60814	Nucleus/cytoplasm shuttling
O75351	Nucleus/cytoplasm shuttling
O77932	Nucleus/cytoplasm shuttling
P04181	Nucleus/cytoplasm shuttling
P04899	Nucleus/cytoplasm shuttling
P10599	Nucleus/cytoplasm shuttling
P26373	Nucleus/cytoplasm shuttling
P36776	Nucleus/cytoplasm shuttling
P37275	Nucleus/cytoplasm shuttling
P41252	Nucleus/cytoplasm shuttling
P42575	Nucleus/cytoplasm shuttling
P42773	Nucleus/cytoplasm shuttling
P49750	Nucleus/cytoplasm shuttling
P60866	Nucleus/cytoplasm shuttling
P61218	Nucleus/cytoplasm shuttling
P61247	Nucleus/cytoplasm shuttling
P62328	Nucleus/cytoplasm shuttling
Q02127	Nucleus/cytoplasm shuttling
Q06187	Nucleus/cytoplasm shuttling
Q08J23	Nucleus/cytoplasm shuttling
Q13285	Nucleus/cytoplasm shuttling
Q13501	Nucleus/cytoplasm shuttling
Q13868	Nucleus/cytoplasm shuttling
Q15306	Nucleus/cytoplasm shuttling
Q15493	Nucleus/cytoplasm shuttling
Q16763	Nucleus/cytoplasm shuttling
Q49AN0	Nucleus/cytoplasm shuttling
Q5PRF9	Nucleus/cytoplasm shuttling
Q5TAP6	Nucleus/cytoplasm shuttling
Q5VUA4	Nucleus/cytoplasm shuttling
Q641Q2	Nucleus/cytoplasm shuttling
Q69YN4	Nucleus/cytoplasm shuttling
Q6P1K2	Nucleus/cytoplasm shuttling
Q6P1N0	Nucleus/cytoplasm shuttling
Q6ZN04	Nucleus/cytoplasm shuttling
Q709F0	Nucleus/cytoplasm shuttling
Q86V81	Nucleus/cytoplasm shuttling
Q86WT6	Nucleus/cytoplasm shuttling
Q8IVU3	Nucleus/cytoplasm shuttling
Q8IWB7	Nucleus/cytoplasm shuttling
Q8IY63	Nucleus/cytoplasm shuttling
Q8IZQ1	Nucleus/cytoplasm shuttling
Q8N3J2	Nucleus/cytoplasm shuttling
Q8NDL9	Nucleus/cytoplasm shuttling
Q8TEQ6	Nucleus/cytoplasm shuttling
Q8TF01	Nucleus/cytoplasm shuttling
Q8WWL7	Nucleus/cytoplasm shuttling
Q8WY36	Nucleus/cytoplasm shuttling
Q92905	Nucleus/cytoplasm shuttling
Q969P5	Nucleus/cytoplasm shuttling
Q96JM3	Nucleus/cytoplasm shuttling
Q99460	Nucleus/cytoplasm shuttling
Q99598	Nucleus/cytoplasm shuttling
Q99836	Nucleus/cytoplasm shuttling
Q99880	Nucleus/cytoplasm shuttling
Q9BXL8	Nucleus/cytoplasm shuttling
Q9H7B4	Nucleus/cytoplasm shuttling
Q9H8V3	Nucleus/cytoplasm shuttling
Q9HB71	Nucleus/cytoplasm shuttling
Q9HCG8	Nucleus/cytoplasm shuttling
Q9NR90	Nucleus/cytoplasm shuttling
Q9NVU0	Nucleus/cytoplasm shuttling
Q9NWZ8	Nucleus/cytoplasm shuttling
Q9NZJ4	Nucleus/cytoplasm shuttling
Q9P2P6	Nucleus/cytoplasm shuttling
Q9UBQ5	Nucleus/cytoplasm shuttling
Q9UKA4	Nucleus/cytoplasm shuttling
Q9ULZ3	Nucleus/cytoplasm shuttling
Q9Y4X5	Nucleus/cytoplasm shuttling
Q9Y6X8	Nucleus/cytoplasm shuttling
P21810	Other intracellular organelle
P51888	Other intracellular organelle
P57768	Other intracellular organelle
Q03426	Other intracellular organelle
Q9HCE0	Other intracellular organelle
A0A0K2S4Q6	Plasmamembrane TMP
O00180	Plasmamembrane TMP
O00533	Plasmamembrane TMP
O60939	Plasmamembrane TMP
O75015	Plasmamembrane TMP
O75326	Plasmamembrane TMP
O75355	Plasmamembrane TMP
O95573	Plasmamembrane TMP
P13612	Plasmamembrane TMP
P14410	Plasmamembrane TMP
P16671	Plasmamembrane TMP
P25089	Plasmamembrane TMP
P29033	Plasmamembrane TMP
P29320	Plasmamembrane TMP
P30301	Plasmamembrane TMP
P33121	Plasmamembrane TMP
P39086	Plasmamembrane TMP
P48145	Plasmamembrane TMP
P49019	Plasmamembrane TMP
P52803	Plasmamembrane TMP
P56180	Plasmamembrane TMP
Q00765	Plasmamembrane TMP
Q01628	Plasmamembrane TMP
Q01974	Plasmamembrane TMP
Q0GE19	Plasmamembrane TMP
Q14114	Plasmamembrane TMP
Q15043	Plasmamembrane TMP
Q15858	Plasmamembrane TMP
Q16623	Plasmamembrane TMP
Q53TN4	Plasmamembrane TMP
Q5VY80	Plasmamembrane TMP
Q6EIG7	Plasmamembrane TMP
Q6UXV0	Plasmamembrane TMP
Q7Z6L0	Plasmamembrane TMP
Q86VE9	Plasmamembrane TMP
Q8IU57	Plasmamembrane TMP
Q8IU80	Plasmamembrane TMP
Q8IW00	Plasmamembrane TMP
Q8IYV9	Plasmamembrane TMP
Q8NFU1	Plasmamembrane TMP
Q92673	Plasmamembrane TMP
Q92956	Plasmamembrane TMP
Q96Q45	Plasmamembrane TMP
Q96S37	Plasmamembrane TMP
Q99062	Plasmamembrane TMP
Q9BXS9	Plasmamembrane TMP
Q9BYT9	Plasmamembrane TMP
Q9HAS3	Plasmamembrane TMP
Q9HCC8	Plasmamembrane TMP
Q9HCU0	Plasmamembrane TMP
Q9NPB9	Plasmamembrane TMP
Q9NRS4	Plasmamembrane TMP
Q9NY26	Plasmamembrane TMP
Q9NY47	Plasmamembrane TMP
Q9NY72	Plasmamembrane TMP
Q9P0K1	Plasmamembrane TMP
Q9P2U7	Plasmamembrane TMP
Q9UIJ5	Plasmamembrane TMP
Q9UIQ6	Plasmamembrane TMP
Q9UKX5	Plasmamembrane TMP
Q9ULB1	Plasmamembrane TMP
Q9ULV1	Plasmamembrane TMP
Q9UPR5	Plasmamembrane TMP
Q9Y275	Plasmamembrane TMP
Q9Y561	Plasmamembrane TMP
Q15517	Unknown
Q6ISU1	Unknown
Q96D21	Unknown
Q9BUB4	Unknown
