## Supplementary data files for "Phase-separating fusion proteins drive cancer by dysregulating transcription through ectopic condensates": background_222.tsv

P08779	Cytoskeleton
P60660	Cytoskeleton
Q01484	Cytoskeleton
Q14141	Cytoskeleton
Q14244	Cytoskeleton
Q15813	Cytoskeleton
Q16555	Cytoskeleton
Q494V2	Cytoskeleton
Q6UVJ0	Cytoskeleton
Q7LC44	Cytoskeleton
Q7Z4L5	Cytoskeleton
Q7Z7A4	Cytoskeleton
Q86WH2	Cytoskeleton
Q8NDM7	Cytoskeleton
Q8TEW0	Cytoskeleton
Q96EK5	Cytoskeleton
Q96NL6	Cytoskeleton
Q9BTC0	Cytoskeleton
Q9BXC9	Cytoskeleton
Q9H4B7	Cytoskeleton
Q9NUJ3	Cytoskeleton
Q9Y2D8	Cytoskeleton
Q9Y4C4	Cytoskeleton
O60930	Cytosol
P0CAP1	Cytosol
P45381	Cytosol
P51178	Cytosol
Q00796	Cytosol
Q6IMI6	Cytosol
Q76I76	Cytosol
Q8NFX7	Cytosol
Q96BD6	Cytosol
Q96MA6	Cytosol
Q96MN2	Cytosol
Q99469	Cytosol
Q9H0K1	Cytosol
Q9H0Y0	Cytosol
Q9H9P5	Cytosol
Q9NRN7	Cytosol
Q9Y233	Cytosol
Q9Y3M8	Cytosol
Q9Y6T7	Cytosol
P00367	ER
P00450	ER
P01111	ER
P05093	ER
P16333	ER
P61923	ER
Q3V6T2	ER
Q8N4F0	ER
P01298	Extracellular
P01574	Extracellular
P01857	Extracellular
P01861	Extracellular
P0DTE8	Extracellular
P10997	Extracellular
P18075	Extracellular
P20908	Extracellular
P27539	Extracellular
P39060	Extracellular
P50454	Extracellular
P53420	Extracellular
P78509	Extracellular
P80162	Extracellular
P80188	Extracellular
Q01523	Extracellular
Q86UX2	Extracellular
Q8IZC6	Extracellular
Q93098	Extracellular
Q96PF1	Extracellular
Q9BY76	Extracellular
Q9UBM4	Extracellular
Q9UBP4	Extracellular
P36406	Golgi
Q10567	Golgi
Q96DR8	Golgi
Q96G01	Golgi
Q96MK3	Golgi
Q9NQM4	Golgi
Q9NYA3	Golgi
Q9P289	Golgi
O43676	Inner membrane TMP
O60512	Inner membrane TMP
O95299	Inner membrane TMP
O95803	Inner membrane TMP
P39210	Inner membrane TMP
Q10469	Inner membrane TMP
Q13190	Inner membrane TMP
Q53EU6	Inner membrane TMP
Q6UW60	Inner membrane TMP
Q8N6L0	Inner membrane TMP
Q8WVE7	Inner membrane TMP
Q96KR6	Inner membrane TMP
Q99518	Inner membrane TMP
Q9BRB3	Inner membrane TMP
Q9H2S6	Inner membrane TMP
Q9NSU2	Inner membrane TMP
Q9P2E9	Inner membrane TMP
Q9Y5Q0	Inner membrane TMP
A6NFY7	Mitochondrium
P51649	Mitochondrium
Q16595	Mitochondrium
Q9BXH1	Mitochondrium
Q9BXR0	Mitochondrium
Q9H078	Mitochondrium
Q9NUB1	Mitochondrium
O14717	Nucleus
O75081	Nucleus
O95201	Nucleus
O95985	Nucleus
P28715	Nucleus
P40424	Nucleus
P40938	Nucleus
P49639	Nucleus
P55198	Nucleus
P55347	Nucleus
P55854	Nucleus
P61968	Nucleus
P78347	Nucleus
Q00444	Nucleus
Q05066	Nucleus
Q05481	Nucleus
Q05BQ5	Nucleus
Q07955	Nucleus
Q12926	Nucleus
Q16630	Nucleus
Q3KQV3	Nucleus
Q68CP9	Nucleus
Q6NVH7	Nucleus
Q6PCD5	Nucleus
Q6PIW4	Nucleus
Q6STE5	Nucleus
Q86UL8	Nucleus
Q86VY4	Nucleus
Q86XN8	Nucleus
Q8IVH2	Nucleus
Q8N726	Nucleus
Q8N8E2	Nucleus
Q8WTR7	Nucleus
Q92570	Nucleus
Q92988	Nucleus
Q96EU6	Nucleus
Q96SI9	Nucleus
Q99990	Nucleus
Q9BQY4	Nucleus
Q9BRA0	Nucleus
Q9BRX5	Nucleus
Q9GZU2	Nucleus
Q9H5V9	Nucleus
Q9H875	Nucleus
Q9HCS7	Nucleus
Q9NUK0	Nucleus
Q9P0W2	Nucleus
Q9P2W1	Nucleus
Q9UBC0	Nucleus
Q9UBP5	Nucleus
Q9UPN6	Nucleus
A1XBS5	Nucleus/cytoplasm shuttling
A2RU30	Nucleus/cytoplasm shuttling
O00182	Nucleus/cytoplasm shuttling
O00311	Nucleus/cytoplasm shuttling
O14576	Nucleus/cytoplasm shuttling
O14980	Nucleus/cytoplasm shuttling
O15527	Nucleus/cytoplasm shuttling
O60841	Nucleus/cytoplasm shuttling
O75952	Nucleus/cytoplasm shuttling
O94986	Nucleus/cytoplasm shuttling
O95684	Nucleus/cytoplasm shuttling
P0C1S8	Nucleus/cytoplasm shuttling
P20042	Nucleus/cytoplasm shuttling
P21980	Nucleus/cytoplasm shuttling
P34931	Nucleus/cytoplasm shuttling
P34932	Nucleus/cytoplasm shuttling
P34947	Nucleus/cytoplasm shuttling
P35236	Nucleus/cytoplasm shuttling
P36776	Nucleus/cytoplasm shuttling
P39748	Nucleus/cytoplasm shuttling
P48556	Nucleus/cytoplasm shuttling
P48634	Nucleus/cytoplasm shuttling
P50219	Nucleus/cytoplasm shuttling
P51452	Nucleus/cytoplasm shuttling
P55010	Nucleus/cytoplasm shuttling
P55072	Nucleus/cytoplasm shuttling
P60842	Nucleus/cytoplasm shuttling
P86397	Nucleus/cytoplasm shuttling
Q02446	Nucleus/cytoplasm shuttling
Q14188	Nucleus/cytoplasm shuttling
Q14738	Nucleus/cytoplasm shuttling
Q15131	Nucleus/cytoplasm shuttling
Q15398	Nucleus/cytoplasm shuttling
Q15493	Nucleus/cytoplasm shuttling
Q15562	Nucleus/cytoplasm shuttling
Q15942	Nucleus/cytoplasm shuttling
Q16236	Nucleus/cytoplasm shuttling
Q5JVS0	Nucleus/cytoplasm shuttling
Q6ZN04	Nucleus/cytoplasm shuttling
Q7LFL8	Nucleus/cytoplasm shuttling
Q8IXJ6	Nucleus/cytoplasm shuttling
Q8IY22	Nucleus/cytoplasm shuttling
Q8IYX4	Nucleus/cytoplasm shuttling
Q8N6R0	Nucleus/cytoplasm shuttling
Q8NEJ9	Nucleus/cytoplasm shuttling
Q8TF76	Nucleus/cytoplasm shuttling
Q92674	Nucleus/cytoplasm shuttling
Q92973	Nucleus/cytoplasm shuttling
Q969H0	Nucleus/cytoplasm shuttling
Q969S3	Nucleus/cytoplasm shuttling
Q96CA5	Nucleus/cytoplasm shuttling
Q96KQ4	Nucleus/cytoplasm shuttling
Q96LI5	Nucleus/cytoplasm shuttling
Q96LW7	Nucleus/cytoplasm shuttling
Q96Q42	Nucleus/cytoplasm shuttling
Q96R06	Nucleus/cytoplasm shuttling
Q99598	Nucleus/cytoplasm shuttling
Q9BPZ2	Nucleus/cytoplasm shuttling
Q9BQ67	Nucleus/cytoplasm shuttling
Q9BT78	Nucleus/cytoplasm shuttling
Q9BZD4	Nucleus/cytoplasm shuttling
Q9BZL6	Nucleus/cytoplasm shuttling
Q9H079	Nucleus/cytoplasm shuttling
Q9H0E9	Nucleus/cytoplasm shuttling
Q9H2G9	Nucleus/cytoplasm shuttling
Q9H2K2	Nucleus/cytoplasm shuttling
Q9H7D7	Nucleus/cytoplasm shuttling
Q9H8S9	Nucleus/cytoplasm shuttling
Q9H981	Nucleus/cytoplasm shuttling
Q9HCS4	Nucleus/cytoplasm shuttling
Q9UDT6	Nucleus/cytoplasm shuttling
Q9UGI0	Nucleus/cytoplasm shuttling
Q9UNE7	Nucleus/cytoplasm shuttling
Q9UQL6	Nucleus/cytoplasm shuttling
Q9Y3D8	Nucleus/cytoplasm shuttling
Q9Y3I1	Nucleus/cytoplasm shuttling
Q9Y3M2	Nucleus/cytoplasm shuttling
Q9Y4X4	Nucleus/cytoplasm shuttling
O00628	Other intracellular organelle
P28799	Other intracellular organelle
Q14699	Other intracellular organelle
Q8N158	Other intracellular organelle
Q9Y6Q2	Other intracellular organelle
O14662	Plasmamembrane TMP
O43556	Plasmamembrane TMP
O43752	Plasmamembrane TMP
O60503	Plasmamembrane TMP
O60840	Plasmamembrane TMP
O75015	Plasmamembrane TMP
O95415	Plasmamembrane TMP
P01031	Plasmamembrane TMP
P01375	Plasmamembrane TMP
P04920	Plasmamembrane TMP
P0DTU3	Plasmamembrane TMP
P12319	Plasmamembrane TMP
P15391	Plasmamembrane TMP
P16410	Plasmamembrane TMP
P18084	Plasmamembrane TMP
P21754	Plasmamembrane TMP
P28906	Plasmamembrane TMP
P30511	Plasmamembrane TMP
P30939	Plasmamembrane TMP
P41180	Plasmamembrane TMP
P47871	Plasmamembrane TMP
P49683	Plasmamembrane TMP
P50281	Plasmamembrane TMP
P54707	Plasmamembrane TMP
P54710	Plasmamembrane TMP
P55061	Plasmamembrane TMP
P56747	Plasmamembrane TMP
P82251	Plasmamembrane TMP
Q04609	Plasmamembrane TMP
Q13326	Plasmamembrane TMP
Q14739	Plasmamembrane TMP
Q16832	Plasmamembrane TMP
Q5KU26	Plasmamembrane TMP
Q5T601	Plasmamembrane TMP
Q86UK5	Plasmamembrane TMP
Q86VI4	Plasmamembrane TMP
Q8IUW5	Plasmamembrane TMP
Q8IZJ1	Plasmamembrane TMP
Q8N130	Plasmamembrane TMP
Q8N350	Plasmamembrane TMP
Q8NCW0	Plasmamembrane TMP
Q8NFJ6	Plasmamembrane TMP
Q8TCT0	Plasmamembrane TMP
Q92838	Plasmamembrane TMP
Q96AJ9	Plasmamembrane TMP
Q96GC9	Plasmamembrane TMP
Q96LA5	Plasmamembrane TMP
Q96PL5	Plasmamembrane TMP
Q96QE2	Plasmamembrane TMP
Q99985	Plasmamembrane TMP
Q9BQ31	Plasmamembrane TMP
Q9BVC6	Plasmamembrane TMP
Q9BZV2	Plasmamembrane TMP
Q9H255	Plasmamembrane TMP
Q9HBX8	Plasmamembrane TMP
Q9HCL2	Plasmamembrane TMP
Q9UBY5	Plasmamembrane TMP
Q9UGM1	Plasmamembrane TMP
Q9UK17	Plasmamembrane TMP
Q9UMF0	Plasmamembrane TMP
Q9UNP4	Plasmamembrane TMP
Q9Y5Y4	Plasmamembrane TMP
Q9Y662	Plasmamembrane TMP
Q9Y6L6	Plasmamembrane TMP
Q9Y6N8	Plasmamembrane TMP
O43149	Unknown
P0C264	Unknown
Q01850	Unknown
Q9BXR6	Unknown
