## Supplementary data files for "Phase-separating fusion proteins drive cancer by dysregulating transcription through ectopic condensates": background_223.tsv

O43353	Cytoskeleton
O95834	Cytoskeleton
P08631	Cytoskeleton
P10916	Cytoskeleton
P13646	Cytoskeleton
Q15555	Cytoskeleton
Q5T7B8	Cytoskeleton
Q7Z5V6	Cytoskeleton
Q8IYA6	Cytoskeleton
Q8WYA0	Cytoskeleton
Q8WYR1	Cytoskeleton
Q8WZ74	Cytoskeleton
Q96EK5	Cytoskeleton
Q96EX3	Cytoskeleton
Q96NA2	Cytoskeleton
Q99661	Cytoskeleton
Q9BQ89	Cytoskeleton
Q9BYV2	Cytoskeleton
Q9NRI5	Cytoskeleton
Q9P0L2	Cytoskeleton
Q9P2B4	Cytoskeleton
Q9UEY8	Cytoskeleton
Q9UJU6	Cytoskeleton
O00303	Cytosol
O14531	Cytosol
O75159	Cytosol
O95685	Cytosol
O95747	Cytosol
P09417	Cytosol
P20853	Cytosol
P52788	Cytosol
P98174	Cytosol
Q06203	Cytosol
Q13588	Cytosol
Q92529	Cytosol
Q9BYP7	Cytosol
Q9NSA1	Cytosol
Q9NZV6	Cytosol
Q9UMQ6	Cytosol
Q9Y2K2	Cytosol
Q9Y5Y2	Cytosol
Q9Y6Z7	Cytosol
O94855	ER
P02652	ER
P22748	ER
P55327	ER
Q8IWL1	ER
Q99487	ER
Q9NR63	ER
Q9UBS4	ER
O00253	Extracellular
O75636	Extracellular
O95711	Extracellular
P01033	Extracellular
P01588	Extracellular
P02743	Extracellular
P02814	Extracellular
P05014	Extracellular
P20366	Extracellular
P40225	Extracellular
P55000	Extracellular
P80748	Extracellular
Q14515	Extracellular
Q15582	Extracellular
Q6WN34	Extracellular
Q6ZMJ4	Extracellular
Q6ZMM2	Extracellular
Q8IWU6	Extracellular
Q8N6G6	Extracellular
Q9BQB4	Extracellular
Q9NQ36	Extracellular
Q9UKU9	Extracellular
Q9ULZ9	Extracellular
O94812	Golgi
O95782	Golgi
P12838	Golgi
Q00973	Golgi
Q14746	Golgi
Q9NRW1	Golgi
Q9UPM8	Golgi
Q9Y5X1	Golgi
A8MVW5	Inner membrane TMP
O75881	Inner membrane TMP
P22310	Inner membrane TMP
P60602	Inner membrane TMP
P68106	Inner membrane TMP
Q15388	Inner membrane TMP
Q5BJH7	Inner membrane TMP
Q6IQ23	Inner membrane TMP
Q6UX34	Inner membrane TMP
Q8WZ59	Inner membrane TMP
Q96A59	Inner membrane TMP
Q9BTV4	Inner membrane TMP
Q9GZP9	Inner membrane TMP
Q9HBI6	Inner membrane TMP
Q9UQ90	Inner membrane TMP
Q9Y2C3	Inner membrane TMP
Q9Y4C5	Inner membrane TMP
Q9Y6N1	Inner membrane TMP
O60296	Mitochondrium
P00390	Mitochondrium
P11310	Mitochondrium
P83111	Mitochondrium
Q96QE5	Mitochondrium
Q96RQ3	Mitochondrium
Q9BVL4	Mitochondrium
O14981	Nucleus
O15042	Nucleus
O15209	Nucleus
O15409	Nucleus
O15541	Nucleus
O60306	Nucleus
O75586	Nucleus
O75928	Nucleus
O95801	Nucleus
P01160	Nucleus
P08048	Nucleus
P16403	Nucleus
P17023	Nucleus
P19622	Nucleus
P20393	Nucleus
P29375	Nucleus
P35250	Nucleus
P37231	Nucleus
P48382	Nucleus
P55209	Nucleus
Q00577	Nucleus
Q06710	Nucleus
Q13516	Nucleus
Q13889	Nucleus
Q15475	Nucleus
Q15543	Nucleus
Q59H18	Nucleus
Q5TA89	Nucleus
Q6P9G9	Nucleus
Q6W0C5	Nucleus
Q70EL4	Nucleus
Q7Z7C7	Nucleus
Q86WB0	Nucleus
Q8TDP1	Nucleus
Q8WV22	Nucleus
Q92733	Nucleus
Q92917	Nucleus
Q969X6	Nucleus
Q96AZ6	Nucleus
Q9BRT9	Nucleus
Q9C098	Nucleus
Q9H0N5	Nucleus
Q9H2G4	Nucleus
Q9NR33	Nucleus
Q9NRW3	Nucleus
Q9NX58	Nucleus
Q9UIF7	Nucleus
Q9UKS7	Nucleus
Q9Y2V0	Nucleus
Q9Y2Y4	Nucleus
Q9Y4K0	Nucleus
A5LHX3	Nucleus/cytoplasm shuttling
O00408	Nucleus/cytoplasm shuttling
O00425	Nucleus/cytoplasm shuttling
O15379	Nucleus/cytoplasm shuttling
O15534	Nucleus/cytoplasm shuttling
O43264	Nucleus/cytoplasm shuttling
O43913	Nucleus/cytoplasm shuttling
O60583	Nucleus/cytoplasm shuttling
O75351	Nucleus/cytoplasm shuttling
O94782	Nucleus/cytoplasm shuttling
O94811	Nucleus/cytoplasm shuttling
O94875	Nucleus/cytoplasm shuttling
O96007	Nucleus/cytoplasm shuttling
P07711	Nucleus/cytoplasm shuttling
P08559	Nucleus/cytoplasm shuttling
P09936	Nucleus/cytoplasm shuttling
P10827	Nucleus/cytoplasm shuttling
P17844	Nucleus/cytoplasm shuttling
P21333	Nucleus/cytoplasm shuttling
P25205	Nucleus/cytoplasm shuttling
P25963	Nucleus/cytoplasm shuttling
P26196	Nucleus/cytoplasm shuttling
P26651	Nucleus/cytoplasm shuttling
P27707	Nucleus/cytoplasm shuttling
P34931	Nucleus/cytoplasm shuttling
P35236	Nucleus/cytoplasm shuttling
P42766	Nucleus/cytoplasm shuttling
P50219	Nucleus/cytoplasm shuttling
P52758	Nucleus/cytoplasm shuttling
P54105	Nucleus/cytoplasm shuttling
P55039	Nucleus/cytoplasm shuttling
P61077	Nucleus/cytoplasm shuttling
Q12774	Nucleus/cytoplasm shuttling
Q13490	Nucleus/cytoplasm shuttling
Q13526	Nucleus/cytoplasm shuttling
Q13686	Nucleus/cytoplasm shuttling
Q13794	Nucleus/cytoplasm shuttling
Q15072	Nucleus/cytoplasm shuttling
Q15560	Nucleus/cytoplasm shuttling
Q16181	Nucleus/cytoplasm shuttling
Q16513	Nucleus/cytoplasm shuttling
Q16537	Nucleus/cytoplasm shuttling
Q49A26	Nucleus/cytoplasm shuttling
Q5D1E8	Nucleus/cytoplasm shuttling
Q5F1R6	Nucleus/cytoplasm shuttling
Q86T82	Nucleus/cytoplasm shuttling
Q8IXW0	Nucleus/cytoplasm shuttling
Q8N392	Nucleus/cytoplasm shuttling
Q8NFP7	Nucleus/cytoplasm shuttling
Q8WWM7	Nucleus/cytoplasm shuttling
Q969M7	Nucleus/cytoplasm shuttling
Q96BF6	Nucleus/cytoplasm shuttling
Q96CN5	Nucleus/cytoplasm shuttling
Q96K30	Nucleus/cytoplasm shuttling
Q96M11	Nucleus/cytoplasm shuttling
Q96R06	Nucleus/cytoplasm shuttling
Q96RU8	Nucleus/cytoplasm shuttling
Q96S16	Nucleus/cytoplasm shuttling
Q99829	Nucleus/cytoplasm shuttling
Q9BQ50	Nucleus/cytoplasm shuttling
Q9BSU3	Nucleus/cytoplasm shuttling
Q9BTM9	Nucleus/cytoplasm shuttling
Q9BZ67	Nucleus/cytoplasm shuttling
Q9H0W5	Nucleus/cytoplasm shuttling
Q9H3K6	Nucleus/cytoplasm shuttling
Q9NPF5	Nucleus/cytoplasm shuttling
Q9NPJ8	Nucleus/cytoplasm shuttling
Q9NZJ4	Nucleus/cytoplasm shuttling
Q9P1Y5	Nucleus/cytoplasm shuttling
Q9UBX3	Nucleus/cytoplasm shuttling
Q9UDY2	Nucleus/cytoplasm shuttling
Q9UF56	Nucleus/cytoplasm shuttling
Q9UHR4	Nucleus/cytoplasm shuttling
Q9UI26	Nucleus/cytoplasm shuttling
Q9Y3C4	Nucleus/cytoplasm shuttling
Q9Y657	Nucleus/cytoplasm shuttling
Q9Y6K5	Nucleus/cytoplasm shuttling
Q9Y6Y0	Nucleus/cytoplasm shuttling
O60683	Other intracellular organelle
P00491	Other intracellular organelle
P24158	Other intracellular organelle
Q15833	Other intracellular organelle
Q9HA65	Other intracellular organelle
A5X5Y0	Plasmamembrane TMP
O15244	Plasmamembrane TMP
O43506	Plasmamembrane TMP
O43520	Plasmamembrane TMP
O43688	Plasmamembrane TMP
O75077	Plasmamembrane TMP
O75298	Plasmamembrane TMP
P05026	Plasmamembrane TMP
P05981	Plasmamembrane TMP
P08100	Plasmamembrane TMP
P10721	Plasmamembrane TMP
P16234	Plasmamembrane TMP
P16471	Plasmamembrane TMP
P18507	Plasmamembrane TMP
P19235	Plasmamembrane TMP
P20702	Plasmamembrane TMP
P21453	Plasmamembrane TMP
P21554	Plasmamembrane TMP
P21860	Plasmamembrane TMP
P27824	Plasmamembrane TMP
P30511	Plasmamembrane TMP
P30989	Plasmamembrane TMP
P32302	Plasmamembrane TMP
P35367	Plasmamembrane TMP
P47871	Plasmamembrane TMP
P49683	Plasmamembrane TMP
P51805	Plasmamembrane TMP
P52799	Plasmamembrane TMP
P56975	Plasmamembrane TMP
Q01629	Plasmamembrane TMP
Q02763	Plasmamembrane TMP
Q07011	Plasmamembrane TMP
Q07108	Plasmamembrane TMP
Q08334	Plasmamembrane TMP
Q13822	Plasmamembrane TMP
Q14500	Plasmamembrane TMP
Q14943	Plasmamembrane TMP
Q15546	Plasmamembrane TMP
Q16849	Plasmamembrane TMP
Q68D85	Plasmamembrane TMP
Q6UY09	Plasmamembrane TMP
Q6ZTQ4	Plasmamembrane TMP
Q86YD3	Plasmamembrane TMP
Q8IWT1	Plasmamembrane TMP
Q8N1C3	Plasmamembrane TMP
Q8N423	Plasmamembrane TMP
Q8N743	Plasmamembrane TMP
Q8NE79	Plasmamembrane TMP
Q8NFT8	Plasmamembrane TMP
Q8WTV0	Plasmamembrane TMP
Q8WWZ7	Plasmamembrane TMP
Q93033	Plasmamembrane TMP
Q96FT7	Plasmamembrane TMP
Q96J66	Plasmamembrane TMP
Q96PR1	Plasmamembrane TMP
Q9BQ51	Plasmamembrane TMP
Q9BVK6	Plasmamembrane TMP
Q9BX59	Plasmamembrane TMP
Q9BY67	Plasmamembrane TMP
Q9C0H2	Plasmamembrane TMP
Q9H3S1	Plasmamembrane TMP
Q9UN73	Plasmamembrane TMP
Q9UPX6	Plasmamembrane TMP
Q9Y5H9	Plasmamembrane TMP
Q9Y5U9	Plasmamembrane TMP
O75864	Unknown
Q49AJ0	Unknown
Q9NWQ4	Unknown
Q9UFG5	Unknown
