## Supplementary data files for "Phase-separating fusion proteins drive cancer by dysregulating transcription through ectopic condensates": background_224.tsv

A7E2Y1	Cytoskeleton
O14639	Cytoskeleton
O76070	Cytoskeleton
O94832	Cytoskeleton
P08670	Cytoskeleton
P63096	Cytoskeleton
Q01484	Cytoskeleton
Q13402	Cytoskeleton
Q1MSJ5	Cytoskeleton
Q2M1P5	Cytoskeleton
Q5TCZ1	Cytoskeleton
Q7Z4K8	Cytoskeleton
Q86VV8	Cytoskeleton
Q8IYE0	Cytoskeleton
Q96M63	Cytoskeleton
Q96RT8	Cytoskeleton
Q99661	Cytoskeleton
Q9BUN5	Cytoskeleton
Q9HAQ2	Cytoskeleton
Q9NRW4	Cytoskeleton
Q9NYC9	Cytoskeleton
Q9Y2X7	Cytoskeleton
Q9Y6Q1	Cytoskeleton
O15530	Cytosol
O75663	Cytosol
O95631	Cytosol
P47736	Cytosol
P50914	Cytosol
P58004	Cytosol
Q16543	Cytosol
Q7RTR0	Cytosol
Q7Z3Z0	Cytosol
Q86TX2	Cytosol
Q8TCF1	Cytosol
Q8WXA3	Cytosol
Q9BYR4	Cytosol
Q9H2C0	Cytosol
Q9NRF2	Cytosol
Q9P2G1	Cytosol
Q9P2K8	Cytosol
Q9UKW4	Cytosol
Q9ULE0	Cytosol
O75718	ER
P08686	ER
P48449	ER
Q13637	ER
Q92734	ER
Q96AY3	ER
Q9UBF2	ER
Q9Y6D0	ER
O60882	Extracellular
O95967	Extracellular
P01615	Extracellular
P08253	Extracellular
P0C0L5	Extracellular
P10082	Extracellular
P13232	Extracellular
P14384	Extracellular
P15086	Extracellular
P22079	Extracellular
P29122	Extracellular
P29622	Extracellular
P54315	Extracellular
P55774	Extracellular
P98095	Extracellular
Q13201	Extracellular
Q5SRR4	Extracellular
Q6UXB8	Extracellular
Q7L8A9	Extracellular
Q99935	Extracellular
Q9GZV7	Extracellular
Q9GZV9	Extracellular
Q9Y215	Extracellular
P84085	Golgi
Q7LGA3	Golgi
Q92538	Golgi
Q9H9E3	Golgi
Q9NZ72	Golgi
Q9UBC9	Golgi
Q9Y371	Golgi
Q9Y5X1	Golgi
O95248	Inner membrane TMP
P04035	Inner membrane TMP
P14679	Inner membrane TMP
P37287	Inner membrane TMP
Q09328	Inner membrane TMP
Q11128	Inner membrane TMP
Q13323	Inner membrane TMP
Q7Z7M9	Inner membrane TMP
Q8TDX6	Inner membrane TMP
Q969S6	Inner membrane TMP
Q96K19	Inner membrane TMP
Q9BV10	Inner membrane TMP
Q9H8P0	Inner membrane TMP
Q9NS62	Inner membrane TMP
Q9NUN7	Inner membrane TMP
Q9NX47	Inner membrane TMP
Q9NXG6	Inner membrane TMP
Q9Y6G1	Inner membrane TMP
P14555	Mitochondrium
P53597	Mitochondrium
P78540	Mitochondrium
Q00059	Mitochondrium
Q96IR7	Mitochondrium
Q9NWU5	Mitochondrium
Q9Y3B7	Mitochondrium
A1A519	Nucleus
O00488	Nucleus
O14717	Nucleus
O15156	Nucleus
O60812	Nucleus
O75486	Nucleus
O94983	Nucleus
O95059	Nucleus
P09017	Nucleus
P0DI83	Nucleus
P10828	Nucleus
P14651	Nucleus
P16402	Nucleus
P31276	Nucleus
P41162	Nucleus
P49910	Nucleus
P60321	Nucleus
Q04743	Nucleus
Q13765	Nucleus
Q16520	Nucleus
Q16629	Nucleus
Q4L180	Nucleus
Q53H47	Nucleus
Q6PIJ6	Nucleus
Q7Z6J9	Nucleus
Q86VV4	Nucleus
Q86W42	Nucleus
Q86XI2	Nucleus
Q8IVH2	Nucleus
Q8IXH7	Nucleus
Q8TBC5	Nucleus
Q8WV16	Nucleus
Q8WXF1	Nucleus
Q96LI6	Nucleus
Q96NZ1	Nucleus
Q96QT6	Nucleus
Q96S44	Nucleus
Q96SZ4	Nucleus
Q99581	Nucleus
Q9H2C1	Nucleus
Q9H5V7	Nucleus
Q9H6I2	Nucleus
Q9NZC9	Nucleus
Q9P0K8	Nucleus
Q9P2N6	Nucleus
Q9UIE0	Nucleus
Q9UL40	Nucleus
Q9UPZ9	Nucleus
Q9UQ07	Nucleus
Q9Y2K7	Nucleus
Q9Y5L0	Nucleus
O00425	Nucleus/cytoplasm shuttling
O00571	Nucleus/cytoplasm shuttling
O14618	Nucleus/cytoplasm shuttling
O15379	Nucleus/cytoplasm shuttling
O75175	Nucleus/cytoplasm shuttling
O75496	Nucleus/cytoplasm shuttling
O75791	Nucleus/cytoplasm shuttling
O75828	Nucleus/cytoplasm shuttling
O75952	Nucleus/cytoplasm shuttling
O95425	Nucleus/cytoplasm shuttling
O96007	Nucleus/cytoplasm shuttling
P06396	Nucleus/cytoplasm shuttling
P06744	Nucleus/cytoplasm shuttling
P06899	Nucleus/cytoplasm shuttling
P17252	Nucleus/cytoplasm shuttling
P21359	Nucleus/cytoplasm shuttling
P23396	Nucleus/cytoplasm shuttling
P31146	Nucleus/cytoplasm shuttling
P38936	Nucleus/cytoplasm shuttling
P42574	Nucleus/cytoplasm shuttling
P45983	Nucleus/cytoplasm shuttling
P46782	Nucleus/cytoplasm shuttling
P49792	Nucleus/cytoplasm shuttling
P50897	Nucleus/cytoplasm shuttling
P52294	Nucleus/cytoplasm shuttling
P53350	Nucleus/cytoplasm shuttling
P53671	Nucleus/cytoplasm shuttling
P54105	Nucleus/cytoplasm shuttling
P55263	Nucleus/cytoplasm shuttling
P57081	Nucleus/cytoplasm shuttling
P62310	Nucleus/cytoplasm shuttling
P62753	Nucleus/cytoplasm shuttling
Q01860	Nucleus/cytoplasm shuttling
Q02962	Nucleus/cytoplasm shuttling
Q04864	Nucleus/cytoplasm shuttling
Q0VDF9	Nucleus/cytoplasm shuttling
Q12792	Nucleus/cytoplasm shuttling
Q12849	Nucleus/cytoplasm shuttling
Q14693	Nucleus/cytoplasm shuttling
Q14CB8	Nucleus/cytoplasm shuttling
Q15370	Nucleus/cytoplasm shuttling
Q15654	Nucleus/cytoplasm shuttling
Q5JVS0	Nucleus/cytoplasm shuttling
Q5TDH0	Nucleus/cytoplasm shuttling
Q6DKJ4	Nucleus/cytoplasm shuttling
Q6IPU0	Nucleus/cytoplasm shuttling
Q709F0	Nucleus/cytoplasm shuttling
Q86W54	Nucleus/cytoplasm shuttling
Q8IY92	Nucleus/cytoplasm shuttling
Q8N3K9	Nucleus/cytoplasm shuttling
Q8N573	Nucleus/cytoplasm shuttling
Q8TAE8	Nucleus/cytoplasm shuttling
Q8WYQ5	Nucleus/cytoplasm shuttling
Q92615	Nucleus/cytoplasm shuttling
Q969M7	Nucleus/cytoplasm shuttling
Q96BR5	Nucleus/cytoplasm shuttling
Q96BW1	Nucleus/cytoplasm shuttling
Q96MT3	Nucleus/cytoplasm shuttling
Q96PP9	Nucleus/cytoplasm shuttling
Q96S99	Nucleus/cytoplasm shuttling
Q99543	Nucleus/cytoplasm shuttling
Q99814	Nucleus/cytoplasm shuttling
Q99986	Nucleus/cytoplasm shuttling
Q9BZG8	Nucleus/cytoplasm shuttling
Q9GZS3	Nucleus/cytoplasm shuttling
Q9H814	Nucleus/cytoplasm shuttling
Q9H8W5	Nucleus/cytoplasm shuttling
Q9NTK5	Nucleus/cytoplasm shuttling
Q9NUL7	Nucleus/cytoplasm shuttling
Q9P2J5	Nucleus/cytoplasm shuttling
Q9UBF6	Nucleus/cytoplasm shuttling
Q9UBN7	Nucleus/cytoplasm shuttling
Q9UKT4	Nucleus/cytoplasm shuttling
Q9UM13	Nucleus/cytoplasm shuttling
Q9Y2X3	Nucleus/cytoplasm shuttling
Q9Y3L3	Nucleus/cytoplasm shuttling
Q9Y4E8	Nucleus/cytoplasm shuttling
Q9Y4X4	Nucleus/cytoplasm shuttling
P09919	Other intracellular organelle
Q13905	Other intracellular organelle
Q6PCB6	Other intracellular organelle
Q8IUC6	Other intracellular organelle
Q92902	Other intracellular organelle
O00421	Plasmamembrane TMP
O00526	Plasmamembrane TMP
O00574	Plasmamembrane TMP
O14931	Plasmamembrane TMP
O15245	Plasmamembrane TMP
O43826	Plasmamembrane TMP
O60478	Plasmamembrane TMP
O60706	Plasmamembrane TMP
O75144	Plasmamembrane TMP
O75911	Plasmamembrane TMP
O94759	Plasmamembrane TMP
O95183	Plasmamembrane TMP
O95832	Plasmamembrane TMP
P07202	Plasmamembrane TMP
P07510	Plasmamembrane TMP
P07949	Plasmamembrane TMP
P08581	Plasmamembrane TMP
P08637	Plasmamembrane TMP
P11279	Plasmamembrane TMP
P13688	Plasmamembrane TMP
P18577	Plasmamembrane TMP
P21817	Plasmamembrane TMP
P28222	Plasmamembrane TMP
P28223	Plasmamembrane TMP
P30518	Plasmamembrane TMP
P37023	Plasmamembrane TMP
P46093	Plasmamembrane TMP
P47901	Plasmamembrane TMP
P51809	Plasmamembrane TMP
P58335	Plasmamembrane TMP
Q13705	Plasmamembrane TMP
Q16563	Plasmamembrane TMP
Q16602	Plasmamembrane TMP
Q16620	Plasmamembrane TMP
Q2M3R5	Plasmamembrane TMP
Q32M45	Plasmamembrane TMP
Q4G0N8	Plasmamembrane TMP
Q5JZY3	Plasmamembrane TMP
Q6ZMC9	Plasmamembrane TMP
Q6ZQN7	Plasmamembrane TMP
Q86SJ6	Plasmamembrane TMP
Q86V24	Plasmamembrane TMP
Q8N5M9	Plasmamembrane TMP
Q8NAN2	Plasmamembrane TMP
Q8NFF2	Plasmamembrane TMP
Q8NFZ4	Plasmamembrane TMP
Q8NHL6	Plasmamembrane TMP
Q8NHP6	Plasmamembrane TMP
Q96LA6	Plasmamembrane TMP
Q96NT5	Plasmamembrane TMP
Q96RL6	Plasmamembrane TMP
Q99500	Plasmamembrane TMP
Q99726	Plasmamembrane TMP
Q9BRQ6	Plasmamembrane TMP
Q9H255	Plasmamembrane TMP
Q9HBX8	Plasmamembrane TMP
Q9NPC2	Plasmamembrane TMP
Q9NZC2	Plasmamembrane TMP
Q9NZD1	Plasmamembrane TMP
Q9P2U7	Plasmamembrane TMP
Q9UKG4	Plasmamembrane TMP
Q9ULL4	Plasmamembrane TMP
Q9UM44	Plasmamembrane TMP
Q9Y5S1	Plasmamembrane TMP
Q9Y691	Plasmamembrane TMP
P55056	Unknown
Q02747	Unknown
Q6P1Q9	Unknown
Q9ULT8	Unknown
