## Supplementary data files for "Phase-separating fusion proteins drive cancer by dysregulating transcription through ectopic condensates": background_225.tsv

O43805	Cytoskeleton
O75116	Cytoskeleton
O76071	Cytoskeleton
O95398	Cytoskeleton
P05062	Cytoskeleton
P09769	Cytoskeleton
P33176	Cytoskeleton
P50552	Cytoskeleton
Q0VF96	Cytoskeleton
Q13885	Cytoskeleton
Q3SY84	Cytoskeleton
Q5T5Y3	Cytoskeleton
Q6NYC8	Cytoskeleton
Q8TE73	Cytoskeleton
Q96FT9	Cytoskeleton
Q96K21	Cytoskeleton
Q96NE9	Cytoskeleton
Q9BTV5	Cytoskeleton
Q9NQY0	Cytoskeleton
Q9NVX0	Cytoskeleton
Q9NXB0	Cytoskeleton
Q9NY65	Cytoskeleton
Q9Y4F9	Cytoskeleton
A5YM72	Cytosol
P01225	Cytosol
P09471	Cytosol
P18283	Cytosol
P45985	Cytosol
P61952	Cytosol
Q12979	Cytosol
Q14558	Cytosol
Q14680	Cytosol
Q3LI66	Cytosol
Q53GA4	Cytosol
Q86WG5	Cytosol
Q8N142	Cytosol
Q96DG6	Cytosol
Q96PV0	Cytosol
Q9BZM2	Cytosol
Q9UET6	Cytosol
Q9UL63	Cytosol
Q9Y4U1	Cytosol
O95197	ER
P10768	ER
Q13217	ER
Q8NBK3	ER
Q9NP70	ER
Q9NUV7	ER
Q9NX74	ER
Q9UBF2	ER
P01127	Extracellular
P01350	Extracellular
P01570	Extracellular
P01705	Extracellular
P01772	Extracellular
P04085	Extracellular
P06681	Extracellular
P09466	Extracellular
P12110	Extracellular
P21815	Extracellular
P22004	Extracellular
P23083	Extracellular
P40225	Extracellular
P43026	Extracellular
P49788	Extracellular
Q14993	Extracellular
Q16270	Extracellular
Q8N690	Extracellular
Q92752	Extracellular
Q969D9	Extracellular
Q96RP3	Extracellular
Q9BUD6	Extracellular
Q9BXJ5	Extracellular
P49327	Golgi
P81534	Golgi
Q15438	Golgi
Q6IQ26	Golgi
Q8N3T1	Golgi
Q8N6H7	Golgi
Q9BSL1	Golgi
Q9BZG1	Golgi
O60499	Inner membrane TMP
O75880	Inner membrane TMP
P03891	Inner membrane TMP
P0DTE5	Inner membrane TMP
P61803	Inner membrane TMP
Q07820	Inner membrane TMP
Q14CZ8	Inner membrane TMP
Q6L9W6	Inner membrane TMP
Q6ZXV5	Inner membrane TMP
Q71RS6	Inner membrane TMP
Q86TW2	Inner membrane TMP
Q86Y82	Inner membrane TMP
Q8IXI2	Inner membrane TMP
Q969N2	Inner membrane TMP
Q96BA8	Inner membrane TMP
Q9H3U5	Inner membrane TMP
Q9P0N8	Inner membrane TMP
Q9Y5Q0	Inner membrane TMP
P43304	Mitochondrium
Q5T440	Mitochondrium
Q7L2E3	Mitochondrium
Q7Z4T9	Mitochondrium
Q8IWW8	Mitochondrium
Q96T52	Mitochondrium
Q9Y277	Mitochondrium
O60673	Nucleus
O60682	Nucleus
O75643	Nucleus
O75971	Nucleus
O94776	Nucleus
O94805	Nucleus
O95926	Nucleus
P16401	Nucleus
P16403	Nucleus
P21127	Nucleus
P28370	Nucleus
P41235	Nucleus
P42285	Nucleus
P49116	Nucleus
P62324	Nucleus
P78412	Nucleus
P98168	Nucleus
Q13118	Nucleus
Q13360	Nucleus
Q14692	Nucleus
Q16342	Nucleus
Q2QGD7	Nucleus
Q58F21	Nucleus
Q6PJT7	Nucleus
Q86XI2	Nucleus
Q8IUX4	Nucleus
Q8IV76	Nucleus
Q8IWY8	Nucleus
Q8NAP8	Nucleus
Q8NBZ0	Nucleus
Q8NEJ0	Nucleus
Q8NHW3	Nucleus
Q8WY54	Nucleus
Q92481	Nucleus
Q92793	Nucleus
Q96HR3	Nucleus
Q96IZ7	Nucleus
Q96SB8	Nucleus
Q96ST2	Nucleus
Q9BQ39	Nucleus
Q9BRX5	Nucleus
Q9BWK5	Nucleus
Q9BYG3	Nucleus
Q9BZE9	Nucleus
Q9H1I8	Nucleus
Q9H7B2	Nucleus
Q9H9B1	Nucleus
Q9HBM6	Nucleus
Q9P1T7	Nucleus
Q9UKA8	Nucleus
Q9Y467	Nucleus
A5LHX3	Nucleus/cytoplasm shuttling
O00512	Nucleus/cytoplasm shuttling
O43255	Nucleus/cytoplasm shuttling
O75362	Nucleus/cytoplasm shuttling
O95628	Nucleus/cytoplasm shuttling
O95644	Nucleus/cytoplasm shuttling
P10155	Nucleus/cytoplasm shuttling
P19086	Nucleus/cytoplasm shuttling
P20396	Nucleus/cytoplasm shuttling
P23560	Nucleus/cytoplasm shuttling
P29508	Nucleus/cytoplasm shuttling
P35548	Nucleus/cytoplasm shuttling
P35579	Nucleus/cytoplasm shuttling
P35869	Nucleus/cytoplasm shuttling
P36969	Nucleus/cytoplasm shuttling
P41226	Nucleus/cytoplasm shuttling
P41743	Nucleus/cytoplasm shuttling
P45984	Nucleus/cytoplasm shuttling
P46734	Nucleus/cytoplasm shuttling
P52292	Nucleus/cytoplasm shuttling
P53779	Nucleus/cytoplasm shuttling
P57678	Nucleus/cytoplasm shuttling
P60484	Nucleus/cytoplasm shuttling
P62701	Nucleus/cytoplasm shuttling
P80511	Nucleus/cytoplasm shuttling
P98170	Nucleus/cytoplasm shuttling
Q02962	Nucleus/cytoplasm shuttling
Q0WX57	Nucleus/cytoplasm shuttling
Q12778	Nucleus/cytoplasm shuttling
Q13042	Nucleus/cytoplasm shuttling
Q13133	Nucleus/cytoplasm shuttling
Q13618	Nucleus/cytoplasm shuttling
Q15349	Nucleus/cytoplasm shuttling
Q15642	Nucleus/cytoplasm shuttling
Q15759	Nucleus/cytoplasm shuttling
Q16875	Nucleus/cytoplasm shuttling
Q3L8U1	Nucleus/cytoplasm shuttling
Q5VWN6	Nucleus/cytoplasm shuttling
Q69YH5	Nucleus/cytoplasm shuttling
Q6P587	Nucleus/cytoplasm shuttling
Q6PD74	Nucleus/cytoplasm shuttling
Q6PGN9	Nucleus/cytoplasm shuttling
Q6UN15	Nucleus/cytoplasm shuttling
Q86W54	Nucleus/cytoplasm shuttling
Q86WT6	Nucleus/cytoplasm shuttling
Q86WX3	Nucleus/cytoplasm shuttling
Q8IY92	Nucleus/cytoplasm shuttling
Q8NCE0	Nucleus/cytoplasm shuttling
Q8TC84	Nucleus/cytoplasm shuttling
Q8TDY4	Nucleus/cytoplasm shuttling
Q8WUX9	Nucleus/cytoplasm shuttling
Q96GD4	Nucleus/cytoplasm shuttling
Q96R06	Nucleus/cytoplasm shuttling
Q99933	Nucleus/cytoplasm shuttling
Q9BS16	Nucleus/cytoplasm shuttling
Q9BX46	Nucleus/cytoplasm shuttling
Q9BXJ9	Nucleus/cytoplasm shuttling
Q9C035	Nucleus/cytoplasm shuttling
Q9GZN2	Nucleus/cytoplasm shuttling
Q9GZT3	Nucleus/cytoplasm shuttling
Q9H254	Nucleus/cytoplasm shuttling
Q9H999	Nucleus/cytoplasm shuttling
Q9HBY8	Nucleus/cytoplasm shuttling
Q9NP79	Nucleus/cytoplasm shuttling
Q9NRR5	Nucleus/cytoplasm shuttling
Q9NWZ5	Nucleus/cytoplasm shuttling
Q9NZI8	Nucleus/cytoplasm shuttling
Q9NZM5	Nucleus/cytoplasm shuttling
Q9P0U4	Nucleus/cytoplasm shuttling
Q9UBE8	Nucleus/cytoplasm shuttling
Q9UBX3	Nucleus/cytoplasm shuttling
Q9UL15	Nucleus/cytoplasm shuttling
Q9Y2K1	Nucleus/cytoplasm shuttling
Q9Y2T1	Nucleus/cytoplasm shuttling
Q9Y2W2	Nucleus/cytoplasm shuttling
Q9Y2X3	Nucleus/cytoplasm shuttling
Q9Y3B2	Nucleus/cytoplasm shuttling
Q9Y6H5	Nucleus/cytoplasm shuttling
O60911	Other intracellular organelle
O60938	Other intracellular organelle
O75140	Other intracellular organelle
Q12794	Other intracellular organelle
Q9Y6Q2	Other intracellular organelle
O00155	Plasmamembrane TMP
O00254	Plasmamembrane TMP
O00305	Plasmamembrane TMP
O00400	Plasmamembrane TMP
O14511	Plasmamembrane TMP
O15162	Plasmamembrane TMP
O15245	Plasmamembrane TMP
O15498	Plasmamembrane TMP
O43169	Plasmamembrane TMP
O75712	Plasmamembrane TMP
O95292	Plasmamembrane TMP
O95622	Plasmamembrane TMP
O95727	Plasmamembrane TMP
O95866	Plasmamembrane TMP
P04201	Plasmamembrane TMP
P06340	Plasmamembrane TMP
P08100	Plasmamembrane TMP
P11166	Plasmamembrane TMP
P13473	Plasmamembrane TMP
P16671	Plasmamembrane TMP
P17706	Plasmamembrane TMP
P21462	Plasmamembrane TMP
P21917	Plasmamembrane TMP
P25116	Plasmamembrane TMP
P28068	Plasmamembrane TMP
P35232	Plasmamembrane TMP
P36383	Plasmamembrane TMP
P45844	Plasmamembrane TMP
P48995	Plasmamembrane TMP
P55064	Plasmamembrane TMP
P78325	Plasmamembrane TMP
P78334	Plasmamembrane TMP
Q01151	Plasmamembrane TMP
Q08722	Plasmamembrane TMP
Q09013	Plasmamembrane TMP
Q13477	Plasmamembrane TMP
Q14626	Plasmamembrane TMP
Q14654	Plasmamembrane TMP
Q15849	Plasmamembrane TMP
Q16602	Plasmamembrane TMP
Q2M3G0	Plasmamembrane TMP
Q5VST9	Plasmamembrane TMP
Q6P1M0	Plasmamembrane TMP
Q6PJG9	Plasmamembrane TMP
Q8J025	Plasmamembrane TMP
Q8NFU1	Plasmamembrane TMP
Q8TAD4	Plasmamembrane TMP
Q8TBE7	Plasmamembrane TMP
Q8TCT7	Plasmamembrane TMP
Q8TDQ0	Plasmamembrane TMP
Q93070	Plasmamembrane TMP
Q96PL5	Plasmamembrane TMP
Q99650	Plasmamembrane TMP
Q99965	Plasmamembrane TMP
Q9BQS2	Plasmamembrane TMP
Q9BX79	Plasmamembrane TMP
Q9GZV3	Plasmamembrane TMP
Q9HCM3	Plasmamembrane TMP
Q9HCN6	Plasmamembrane TMP
Q9NR16	Plasmamembrane TMP
Q9NS82	Plasmamembrane TMP
Q9NY25	Plasmamembrane TMP
Q9UP38	Plasmamembrane TMP
Q9Y5F1	Plasmamembrane TMP
Q9Y6J6	Plasmamembrane TMP
Q8NEK8	Unknown
Q8WUE5	Unknown
Q9H6R7	Unknown
Q9NYK6	Unknown
