## Supplementary data files for "Phase-separating fusion proteins drive cancer by dysregulating transcription through ectopic condensates": background_226.tsv

O43312	Cytoskeleton
O60437	Cytoskeleton
O94830	Cytoskeleton
O95834	Cytoskeleton
P13645	Cytoskeleton
P13647	Cytoskeleton
Q13796	Cytoskeleton
Q2M2Z5	Cytoskeleton
Q8N0Z3	Cytoskeleton
Q8N9V6	Cytoskeleton
Q8NEH6	Cytoskeleton
Q96CS2	Cytoskeleton
Q96G28	Cytoskeleton
Q96KV7	Cytoskeleton
Q96L34	Cytoskeleton
Q96Q27	Cytoskeleton
Q96RT7	Cytoskeleton
Q9H792	Cytoskeleton
Q9NZR1	Cytoskeleton
Q9P2L0	Cytoskeleton
Q9UH77	Cytoskeleton
Q9Y3P9	Cytoskeleton
Q9Y5B8	Cytoskeleton
O15068	Cytosol
P01222	Cytosol
P09210	Cytosol
P21283	Cytosol
P31321	Cytosol
P47224	Cytosol
P53384	Cytosol
Q5T749	Cytosol
Q63HR2	Cytosol
Q676U5	Cytosol
Q6P2P2	Cytosol
Q6ZW76	Cytosol
Q7L099	Cytosol
Q8N612	Cytosol
Q8NG06	Cytosol
Q96JD6	Cytosol
Q96L50	Cytosol
Q96NY7	Cytosol
Q9ULA0	Cytosol
P17655	ER
P21399	ER
P23141	ER
P61586	ER
Q8NAT1	ER
Q8NHV1	ER
Q969R2	ER
Q9UL25	ER
O60568	Extracellular
O75443	Extracellular
O75636	Extracellular
O95967	Extracellular
P01568	Extracellular
P01704	Extracellular
P01768	Extracellular
P01860	Extracellular
P0CG04	Extracellular
P15169	Extracellular
P34096	Extracellular
P39905	Extracellular
Q13361	Extracellular
Q14767	Extracellular
Q15485	Extracellular
Q30KQ6	Extracellular
Q76M96	Extracellular
Q7L8A9	Extracellular
Q8IZI9	Extracellular
Q8WU66	Extracellular
Q9BXJ4	Extracellular
Q9UK05	Extracellular
Q9UNK4	Extracellular
O00212	Golgi
O60645	Golgi
P40616	Golgi
Q5JTD0	Golgi
Q86SZ2	Golgi
Q86VS8	Golgi
Q9NX57	Golgi
Q9Y3A3	Golgi
O00623	Inner membrane TMP
P00156	Inner membrane TMP
P52848	Inner membrane TMP
Q03519	Inner membrane TMP
Q14435	Inner membrane TMP
Q53H12	Inner membrane TMP
Q5BVD1	Inner membrane TMP
Q6VVX0	Inner membrane TMP
Q7Z2K6	Inner membrane TMP
Q8IUX1	Inner membrane TMP
Q8N205	Inner membrane TMP
Q8TED1	Inner membrane TMP
Q96GR4	Inner membrane TMP
Q96S66	Inner membrane TMP
Q99518	Inner membrane TMP
Q9H2F3	Inner membrane TMP
Q9P2K9	Inner membrane TMP
Q9Y227	Inner membrane TMP
O60296	Mitochondrium
P55789	Mitochondrium
Q53FZ2	Mitochondrium
Q5JPH6	Mitochondrium
Q7L8L6	Mitochondrium
Q92667	Mitochondrium
Q9H3H1	Mitochondrium
O14978	Nucleus
O15381	Nucleus
P09016	Nucleus
P09430	Nucleus
P0DP91	Nucleus
P13682	Nucleus
P14653	Nucleus
P16455	Nucleus
P17544	Nucleus
P20073	Nucleus
P23511	Nucleus
P32780	Nucleus
P35251	Nucleus
P43355	Nucleus
P63162	Nucleus
Q04726	Nucleus
Q14691	Nucleus
Q15319	Nucleus
Q16514	Nucleus
Q5TD97	Nucleus
Q5VWP2	Nucleus
Q66PJ3	Nucleus
Q70CQ4	Nucleus
Q86U42	Nucleus
Q86W50	Nucleus
Q8IX07	Nucleus
Q8IY81	Nucleus
Q8N0Z6	Nucleus
Q8N108	Nucleus
Q8N187	Nucleus
Q8N1G2	Nucleus
Q8NAM6	Nucleus
Q8TD91	Nucleus
Q8TEK3	Nucleus
Q8WUA4	Nucleus
Q92688	Nucleus
Q92979	Nucleus
Q96QR8	Nucleus
Q99575	Nucleus
Q99607	Nucleus
Q99633	Nucleus
Q9C0A6	Nucleus
Q9H4D5	Nucleus
Q9H582	Nucleus
Q9NYF8	Nucleus
Q9UBC3	Nucleus
Q9UHB7	Nucleus
Q9UHV7	Nucleus
Q9ULI0	Nucleus
Q9Y294	Nucleus
Q9Y4K0	Nucleus
O00231	Nucleus/cytoplasm shuttling
O00443	Nucleus/cytoplasm shuttling
O00571	Nucleus/cytoplasm shuttling
O15205	Nucleus/cytoplasm shuttling
O15234	Nucleus/cytoplasm shuttling
O43741	Nucleus/cytoplasm shuttling
O60291	Nucleus/cytoplasm shuttling
O60879	Nucleus/cytoplasm shuttling
O75688	Nucleus/cytoplasm shuttling
O75912	Nucleus/cytoplasm shuttling
P04083	Nucleus/cytoplasm shuttling
P04150	Nucleus/cytoplasm shuttling
P06400	Nucleus/cytoplasm shuttling
P06730	Nucleus/cytoplasm shuttling
P07741	Nucleus/cytoplasm shuttling
P14923	Nucleus/cytoplasm shuttling
P15311	Nucleus/cytoplasm shuttling
P21953	Nucleus/cytoplasm shuttling
P29590	Nucleus/cytoplasm shuttling
P31483	Nucleus/cytoplasm shuttling
P38398	Nucleus/cytoplasm shuttling
P42330	Nucleus/cytoplasm shuttling
P42685	Nucleus/cytoplasm shuttling
P46695	Nucleus/cytoplasm shuttling
P49459	Nucleus/cytoplasm shuttling
P52292	Nucleus/cytoplasm shuttling
P54132	Nucleus/cytoplasm shuttling
P54577	Nucleus/cytoplasm shuttling
P60510	Nucleus/cytoplasm shuttling
Q05655	Nucleus/cytoplasm shuttling
Q06124	Nucleus/cytoplasm shuttling
Q14103	Nucleus/cytoplasm shuttling
Q14185	Nucleus/cytoplasm shuttling
Q14587	Nucleus/cytoplasm shuttling
Q14839	Nucleus/cytoplasm shuttling
Q15788	Nucleus/cytoplasm shuttling
Q15796	Nucleus/cytoplasm shuttling
Q16836	Nucleus/cytoplasm shuttling
Q2TAK8	Nucleus/cytoplasm shuttling
Q49AN0	Nucleus/cytoplasm shuttling
Q5VYS8	Nucleus/cytoplasm shuttling
Q6IQ55	Nucleus/cytoplasm shuttling
Q7Z3H0	Nucleus/cytoplasm shuttling
Q86UW7	Nucleus/cytoplasm shuttling
Q8IW41	Nucleus/cytoplasm shuttling
Q8N1I0	Nucleus/cytoplasm shuttling
Q8NCR6	Nucleus/cytoplasm shuttling
Q8NFH5	Nucleus/cytoplasm shuttling
Q8NI77	Nucleus/cytoplasm shuttling
Q8WWL7	Nucleus/cytoplasm shuttling
Q92696	Nucleus/cytoplasm shuttling
Q92830	Nucleus/cytoplasm shuttling
Q96DE5	Nucleus/cytoplasm shuttling
Q96F07	Nucleus/cytoplasm shuttling
Q96L92	Nucleus/cytoplasm shuttling
Q99504	Nucleus/cytoplasm shuttling
Q9BRX9	Nucleus/cytoplasm shuttling
Q9BRZ2	Nucleus/cytoplasm shuttling
Q9C0B1	Nucleus/cytoplasm shuttling
Q9GZR1	Nucleus/cytoplasm shuttling
Q9GZV5	Nucleus/cytoplasm shuttling
Q9H1A4	Nucleus/cytoplasm shuttling
Q9H832	Nucleus/cytoplasm shuttling
Q9H9E1	Nucleus/cytoplasm shuttling
Q9HB21	Nucleus/cytoplasm shuttling
Q9HD67	Nucleus/cytoplasm shuttling
Q9NPE2	Nucleus/cytoplasm shuttling
Q9NRA0	Nucleus/cytoplasm shuttling
Q9NS56	Nucleus/cytoplasm shuttling
Q9NTJ3	Nucleus/cytoplasm shuttling
Q9NXC5	Nucleus/cytoplasm shuttling
Q9NZN9	Nucleus/cytoplasm shuttling
Q9UBE8	Nucleus/cytoplasm shuttling
Q9UBP6	Nucleus/cytoplasm shuttling
Q9UBX3	Nucleus/cytoplasm shuttling
Q9UHI6	Nucleus/cytoplasm shuttling
Q9UPU5	Nucleus/cytoplasm shuttling
Q9Y697	Nucleus/cytoplasm shuttling
A8K0Z3	Other intracellular organelle
O94973	Other intracellular organelle
P0C024	Other intracellular organelle
P36871	Other intracellular organelle
Q9BU76	Other intracellular organelle
O15260	Plasmamembrane TMP
O15552	Plasmamembrane TMP
O43306	Plasmamembrane TMP
O60486	Plasmamembrane TMP
O75015	Plasmamembrane TMP
O75354	Plasmamembrane TMP
O95864	Plasmamembrane TMP
P01031	Plasmamembrane TMP
P06756	Plasmamembrane TMP
P08173	Plasmamembrane TMP
P08581	Plasmamembrane TMP
P0DMS9	Plasmamembrane TMP
P0DTU3	Plasmamembrane TMP
P0DTU4	Plasmamembrane TMP
P11836	Plasmamembrane TMP
P19022	Plasmamembrane TMP
P19320	Plasmamembrane TMP
P21439	Plasmamembrane TMP
P21452	Plasmamembrane TMP
P22001	Plasmamembrane TMP
P23468	Plasmamembrane TMP
P23942	Plasmamembrane TMP
P25063	Plasmamembrane TMP
P27701	Plasmamembrane TMP
P40189	Plasmamembrane TMP
P48023	Plasmamembrane TMP
P50402	Plasmamembrane TMP
P57739	Plasmamembrane TMP
Q07812	Plasmamembrane TMP
Q13740	Plasmamembrane TMP
Q14953	Plasmamembrane TMP
Q15849	Plasmamembrane TMP
Q2M3C6	Plasmamembrane TMP
Q5VY80	Plasmamembrane TMP
Q5ZPR3	Plasmamembrane TMP
Q6UXZ3	Plasmamembrane TMP
Q6XYQ8	Plasmamembrane TMP
Q7Z6A9	Plasmamembrane TMP
Q86XQ3	Plasmamembrane TMP
Q86YW5	Plasmamembrane TMP
Q8N2K0	Plasmamembrane TMP
Q8N5K1	Plasmamembrane TMP
Q8NFZ3	Plasmamembrane TMP
Q8TCY5	Plasmamembrane TMP
Q8WUG5	Plasmamembrane TMP
Q8WWI5	Plasmamembrane TMP
Q96CP6	Plasmamembrane TMP
Q96IZ2	Plasmamembrane TMP
Q96LB2	Plasmamembrane TMP
Q99965	Plasmamembrane TMP
Q9BPV8	Plasmamembrane TMP
Q9HBW9	Plasmamembrane TMP
Q9HCM3	Plasmamembrane TMP
Q9NWQ8	Plasmamembrane TMP
Q9NX76	Plasmamembrane TMP
Q9NYB5	Plasmamembrane TMP
Q9NYQ6	Plasmamembrane TMP
Q9NZC2	Plasmamembrane TMP
Q9UGH3	Plasmamembrane TMP
Q9UHM6	Plasmamembrane TMP
Q9ULD8	Plasmamembrane TMP
Q9ULK0	Plasmamembrane TMP
Q9UM00	Plasmamembrane TMP
Q9UNW8	Plasmamembrane TMP
Q9Y624	Plasmamembrane TMP
P51397	Unknown
Q14147	Unknown
Q14210	Unknown
Q5TA76	Unknown
