## Supplementary data files for "Phase-separating fusion proteins drive cancer by dysregulating transcription through ectopic condensates": background_227.tsv

A7E2Y1	Cytoskeleton
O15259	Cytoskeleton
O60271	Cytoskeleton
P13647	Cytoskeleton
P17081	Cytoskeleton
P45378	Cytoskeleton
Q01484	Cytoskeleton
Q32MK0	Cytoskeleton
Q3SY84	Cytoskeleton
Q49MG5	Cytoskeleton
Q5JR98	Cytoskeleton
Q6ZTW0	Cytoskeleton
Q6ZU15	Cytoskeleton
Q8N0Z3	Cytoskeleton
Q8NA56	Cytoskeleton
Q8NBT0	Cytoskeleton
Q96GD0	Cytoskeleton
Q9H1X1	Cytoskeleton
Q9H892	Cytoskeleton
Q9UJD0	Cytoskeleton
Q9ULH1	Cytoskeleton
Q9Y3P9	Cytoskeleton
Q9Y664	Cytoskeleton
O95631	Cytosol
P00492	Cytosol
P15056	Cytosol
P18054	Cytosol
P35243	Cytosol
Q68CZ2	Cytosol
Q7L8J4	Cytosol
Q8TE68	Cytosol
Q8WWZ3	Cytosol
Q93099	Cytosol
Q969U6	Cytosol
Q96A65	Cytosol
Q99611	Cytosol
Q99707	Cytosol
Q9H8Y5	Cytosol
Q9NUV9	Cytosol
Q9UKA1	Cytosol
Q9UPQ7	Cytosol
Q9Y6M0	Cytosol
P04114	ER
P11712	ER
P23327	ER
Q8NBJ7	ER
Q96EQ8	ER
Q9NUV7	ER
Q9NZV5	ER
Q9UHB9	ER
O95970	Extracellular
P00797	Extracellular
P06331	Extracellular
P06858	Extracellular
P0CG37	Extracellular
P18428	Extracellular
P19827	Extracellular
P20827	Extracellular
P23083	Extracellular
P27539	Extracellular
P29622	Extracellular
P34096	Extracellular
P78539	Extracellular
Q02817	Extracellular
Q13093	Extracellular
Q17R60	Extracellular
Q6UWP2	Extracellular
Q75N90	Extracellular
Q8IXL6	Extracellular
Q8TAX7	Extracellular
Q9BXJ3	Extracellular
Q9H3U7	Extracellular
Q9NQ76	Extracellular
P16870	Golgi
P48553	Golgi
Q05084	Golgi
Q6IQ22	Golgi
Q8N653	Golgi
Q8TCX1	Golgi
Q96KG9	Golgi
Q9BXS5	Golgi
O14983	Inner membrane TMP
O43529	Inner membrane TMP
O43761	Inner membrane TMP
O60499	Inner membrane TMP
O75460	Inner membrane TMP
P05181	Inner membrane TMP
P12074	Inner membrane TMP
P28328	Inner membrane TMP
P35610	Inner membrane TMP
P36956	Inner membrane TMP
Q16873	Inner membrane TMP
Q5TGZ0	Inner membrane TMP
Q86SF2	Inner membrane TMP
Q86UL3	Inner membrane TMP
Q8NHX9	Inner membrane TMP
Q96K19	Inner membrane TMP
Q9P0S9	Inner membrane TMP
Q9P2K9	Inner membrane TMP
C9JRZ8	Mitochondrium
P41250	Mitochondrium
Q16773	Mitochondrium
Q8NCW5	Mitochondrium
Q969Y2	Mitochondrium
Q96SZ6	Mitochondrium
Q9Y3E2	Mitochondrium
O00409	Nucleus
O14776	Nucleus
O15391	Nucleus
O43364	Nucleus
O60231	Nucleus
O60393	Nucleus
O94776	Nucleus
O95379	Nucleus
P30281	Nucleus
P41225	Nucleus
P42285	Nucleus
P51513	Nucleus
P59046	Nucleus
P98179	Nucleus
Q02930	Nucleus
Q15047	Nucleus
Q15572	Nucleus
Q3T8J9	Nucleus
Q53GS9	Nucleus
Q569K4	Nucleus
Q5T619	Nucleus
Q86TI0	Nucleus
Q86V20	Nucleus
Q8IWE4	Nucleus
Q8IXZ2	Nucleus
Q8IZA3	Nucleus
Q8N201	Nucleus
Q8NAP8	Nucleus
Q8NBF1	Nucleus
Q8NFU7	Nucleus
Q8TEC5	Nucleus
Q8WXA9	Nucleus
Q8WXF8	Nucleus
Q969G3	Nucleus
Q96CJ1	Nucleus
Q96M94	Nucleus
Q96PZ0	Nucleus
Q96SF7	Nucleus
Q96T58	Nucleus
Q9H2P0	Nucleus
Q9H7Z3	Nucleus
Q9H9Q4	Nucleus
Q9NP87	Nucleus
Q9NQG5	Nucleus
Q9NQW5	Nucleus
Q9NQZ2	Nucleus
Q9P2K5	Nucleus
Q9UBD0	Nucleus
Q9UH17	Nucleus
Q9UPQ3	Nucleus
Q9Y232	Nucleus
O00743	Nucleus/cytoplasm shuttling
O43741	Nucleus/cytoplasm shuttling
O75154	Nucleus/cytoplasm shuttling
O75563	Nucleus/cytoplasm shuttling
O76075	Nucleus/cytoplasm shuttling
O94916	Nucleus/cytoplasm shuttling
O95235	Nucleus/cytoplasm shuttling
O96006	Nucleus/cytoplasm shuttling
P04049	Nucleus/cytoplasm shuttling
P07327	Nucleus/cytoplasm shuttling
P09960	Nucleus/cytoplasm shuttling
P10636	Nucleus/cytoplasm shuttling
P17844	Nucleus/cytoplasm shuttling
P22307	Nucleus/cytoplasm shuttling
P23381	Nucleus/cytoplasm shuttling
P26232	Nucleus/cytoplasm shuttling
P49790	Nucleus/cytoplasm shuttling
P52594	Nucleus/cytoplasm shuttling
P54821	Nucleus/cytoplasm shuttling
P55735	Nucleus/cytoplasm shuttling
P60484	Nucleus/cytoplasm shuttling
P62826	Nucleus/cytoplasm shuttling
P62877	Nucleus/cytoplasm shuttling
P63241	Nucleus/cytoplasm shuttling
P78317	Nucleus/cytoplasm shuttling
Q00534	Nucleus/cytoplasm shuttling
Q0VDF9	Nucleus/cytoplasm shuttling
Q12967	Nucleus/cytoplasm shuttling
Q12968	Nucleus/cytoplasm shuttling
Q13227	Nucleus/cytoplasm shuttling
Q13228	Nucleus/cytoplasm shuttling
Q13490	Nucleus/cytoplasm shuttling
Q14790	Nucleus/cytoplasm shuttling
Q15287	Nucleus/cytoplasm shuttling
Q16587	Nucleus/cytoplasm shuttling
Q4LE39	Nucleus/cytoplasm shuttling
Q5TA45	Nucleus/cytoplasm shuttling
Q6DKJ4	Nucleus/cytoplasm shuttling
Q6ZN17	Nucleus/cytoplasm shuttling
Q6ZN28	Nucleus/cytoplasm shuttling
Q7Z6L1	Nucleus/cytoplasm shuttling
Q8N884	Nucleus/cytoplasm shuttling
Q8NAX2	Nucleus/cytoplasm shuttling
Q8NDQ6	Nucleus/cytoplasm shuttling
Q8TAD8	Nucleus/cytoplasm shuttling
Q8TBZ6	Nucleus/cytoplasm shuttling
Q8TDY4	Nucleus/cytoplasm shuttling
Q8TED0	Nucleus/cytoplasm shuttling
Q8TEY7	Nucleus/cytoplasm shuttling
Q8TF76	Nucleus/cytoplasm shuttling
Q92841	Nucleus/cytoplasm shuttling
Q969H0	Nucleus/cytoplasm shuttling
Q969S3	Nucleus/cytoplasm shuttling
Q96C12	Nucleus/cytoplasm shuttling
Q96FF9	Nucleus/cytoplasm shuttling
Q96FS4	Nucleus/cytoplasm shuttling
Q96LI5	Nucleus/cytoplasm shuttling
Q96M02	Nucleus/cytoplasm shuttling
Q96P70	Nucleus/cytoplasm shuttling
Q96RU7	Nucleus/cytoplasm shuttling
Q9BW91	Nucleus/cytoplasm shuttling
Q9BYV9	Nucleus/cytoplasm shuttling
Q9HCM4	Nucleus/cytoplasm shuttling
Q9NR90	Nucleus/cytoplasm shuttling
Q9NS56	Nucleus/cytoplasm shuttling
Q9NWV8	Nucleus/cytoplasm shuttling
Q9NYA1	Nucleus/cytoplasm shuttling
Q9NZ56	Nucleus/cytoplasm shuttling
Q9NZ81	Nucleus/cytoplasm shuttling
Q9NZL9	Nucleus/cytoplasm shuttling
Q9P2H5	Nucleus/cytoplasm shuttling
Q9ULZ3	Nucleus/cytoplasm shuttling
Q9UQR1	Nucleus/cytoplasm shuttling
Q9Y224	Nucleus/cytoplasm shuttling
Q9Y314	Nucleus/cytoplasm shuttling
Q9Y3B8	Nucleus/cytoplasm shuttling
Q9Y615	Nucleus/cytoplasm shuttling
Q9Y6M1	Nucleus/cytoplasm shuttling
O60784	Other intracellular organelle
P01236	Other intracellular organelle
P61018	Other intracellular organelle
Q86WA8	Other intracellular organelle
Q9Y2T2	Other intracellular organelle
A0A5B9	Plasmamembrane TMP
O00526	Plasmamembrane TMP
O43490	Plasmamembrane TMP
O75558	Plasmamembrane TMP
O75787	Plasmamembrane TMP
P01133	Plasmamembrane TMP
P03999	Plasmamembrane TMP
P04440	Plasmamembrane TMP
P13747	Plasmamembrane TMP
P14616	Plasmamembrane TMP
P18507	Plasmamembrane TMP
P19397	Plasmamembrane TMP
P22309	Plasmamembrane TMP
P22695	Plasmamembrane TMP
P23229	Plasmamembrane TMP
P34925	Plasmamembrane TMP
P36544	Plasmamembrane TMP
P37023	Plasmamembrane TMP
P38567	Plasmamembrane TMP
P49682	Plasmamembrane TMP
P51168	Plasmamembrane TMP
P52803	Plasmamembrane TMP
P55287	Plasmamembrane TMP
P57087	Plasmamembrane TMP
P57679	Plasmamembrane TMP
P78325	Plasmamembrane TMP
P78333	Plasmamembrane TMP
P78348	Plasmamembrane TMP
P98194	Plasmamembrane TMP
Q01344	Plasmamembrane TMP
Q05940	Plasmamembrane TMP
Q13491	Plasmamembrane TMP
Q15049	Plasmamembrane TMP
Q15762	Plasmamembrane TMP
Q16322	Plasmamembrane TMP
Q16570	Plasmamembrane TMP
Q16647	Plasmamembrane TMP
Q16880	Plasmamembrane TMP
Q6UXB4	Plasmamembrane TMP
Q6UY09	Plasmamembrane TMP
Q6ZN44	Plasmamembrane TMP
Q7Z2W7	Plasmamembrane TMP
Q86V24	Plasmamembrane TMP
Q86VB7	Plasmamembrane TMP
Q8IZA0	Plasmamembrane TMP
Q8IZK6	Plasmamembrane TMP
Q8N9I0	Plasmamembrane TMP
Q8NF37	Plasmamembrane TMP
Q8NHL6	Plasmamembrane TMP
Q8WXA8	Plasmamembrane TMP
Q8WXG6	Plasmamembrane TMP
Q969X2	Plasmamembrane TMP
Q96A54	Plasmamembrane TMP
Q9BQJ4	Plasmamembrane TMP
Q9BX95	Plasmamembrane TMP
Q9BXS0	Plasmamembrane TMP
Q9BZD6	Plasmamembrane TMP
Q9BZZ2	Plasmamembrane TMP
Q9C0C4	Plasmamembrane TMP
Q9H3S1	Plasmamembrane TMP
Q9UIJ5	Plasmamembrane TMP
Q9UM01	Plasmamembrane TMP
Q9Y487	Plasmamembrane TMP
Q9Y6H8	Plasmamembrane TMP
Q9Y6J6	Plasmamembrane TMP
P05187	Unknown
P0C264	Unknown
Q6UWN5	Unknown
Q96PN8	Unknown
