## Supplementary data files for "Phase-separating fusion proteins drive cancer by dysregulating transcription through ectopic condensates": background_228.tsv

O43516	Cytoskeleton
O75037	Cytoskeleton
P10911	Cytoskeleton
P49368	Cytoskeleton
P62745	Cytoskeleton
Q12840	Cytoskeleton
Q13671	Cytoskeleton
Q15813	Cytoskeleton
Q49MG5	Cytoskeleton
Q5JVL4	Cytoskeleton
Q6ZTW0	Cytoskeleton
Q7Z4L5	Cytoskeleton
Q7Z4W1	Cytoskeleton
Q7Z7A4	Cytoskeleton
Q86VV8	Cytoskeleton
Q8TBB0	Cytoskeleton
Q96EX3	Cytoskeleton
Q9BPU9	Cytoskeleton
Q9BV73	Cytoskeleton
Q9BZQ2	Cytoskeleton
Q9NQC7	Cytoskeleton
Q9UNT1	Cytoskeleton
Q9Y623	Cytoskeleton
O14559	Cytosol
O95819	Cytosol
P13807	Cytosol
P31321	Cytosol
P60014	Cytosol
P62899	Cytosol
Q13322	Cytosol
Q14116	Cytosol
Q16816	Cytosol
Q5TYM5	Cytosol
Q6IA69	Cytosol
Q6L8H4	Cytosol
Q71RC2	Cytosol
Q7LDG7	Cytosol
Q86Z20	Cytosol
Q8IUB9	Cytosol
Q8N5Z5	Cytosol
Q969H4	Cytosol
Q9BZM2	Cytosol
O14827	ER
O75143	ER
P02654	ER
P0DP58	ER
P14314	ER
P16333	ER
P55084	ER
Q8WWX9	ER
O00339	Extracellular
O00744	Extracellular
O95715	Extracellular
P00797	Extracellular
P08700	Extracellular
P09228	Extracellular
P09466	Extracellular
P0DTE7	Extracellular
P0DTE8	Extracellular
P11597	Extracellular
P12018	Extracellular
P13497	Extracellular
Q06033	Extracellular
Q14624	Extracellular
Q66K79	Extracellular
Q6UXH1	Extracellular
Q86WD7	Extracellular
Q8IZC6	Extracellular
Q99645	Extracellular
Q9NY56	Extracellular
Q9UHD0	Extracellular
Q9UP79	Extracellular
Q9UQP3	Extracellular
Q05084	Golgi
Q5VSY0	Golgi
Q7Z6J0	Golgi
Q8IZ52	Golgi
Q8N3R9	Golgi
Q8NFY9	Golgi
Q92562	Golgi
Q99418	Golgi
O43889	Inner membrane TMP
P49447	Inner membrane TMP
P68106	Inner membrane TMP
Q06055	Inner membrane TMP
Q3YBM2	Inner membrane TMP
Q5VT66	Inner membrane TMP
Q6ZPD8	Inner membrane TMP
Q86WC4	Inner membrane TMP
Q8NBW4	Inner membrane TMP
Q8NCG5	Inner membrane TMP
Q969S6	Inner membrane TMP
Q96JN2	Inner membrane TMP
Q9H1U9	Inner membrane TMP
Q9HBH5	Inner membrane TMP
Q9NRB3	Inner membrane TMP
Q9NV92	Inner membrane TMP
Q9NYM9	Inner membrane TMP
Q9Y5T4	Inner membrane TMP
P11233	Mitochondrium
P22557	Mitochondrium
Q86YH6	Mitochondrium
Q8IXQ9	Mitochondrium
Q96I99	Mitochondrium
Q9H6R3	Mitochondrium
Q9P0J1	Mitochondrium
O60284	Nucleus
O94776	Nucleus
O94906	Nucleus
P10073	Nucleus
P10244	Nucleus
P26368	Nucleus
P26447	Nucleus
P30291	Nucleus
P38935	Nucleus
P43354	Nucleus
P52952	Nucleus
P68431	Nucleus
P78316	Nucleus
P98179	Nucleus
Q03014	Nucleus
Q13595	Nucleus
Q14139	Nucleus
Q14157	Nucleus
Q15583	Nucleus
Q15714	Nucleus
Q16533	Nucleus
Q4ZG55	Nucleus
Q5T5X7	Nucleus
Q5T6S3	Nucleus
Q68D10	Nucleus
Q7Z5L9	Nucleus
Q86VE0	Nucleus
Q86WB0	Nucleus
Q86YD1	Nucleus
Q8IY18	Nucleus
Q8IZ20	Nucleus
Q8N7X4	Nucleus
Q8NFD2	Nucleus
Q96C28	Nucleus
Q96GM8	Nucleus
Q96NG5	Nucleus
Q96PK6	Nucleus
Q9BRX5	Nucleus
Q9GZU8	Nucleus
Q9H4S2	Nucleus
Q9H596	Nucleus
Q9H707	Nucleus
Q9H7B2	Nucleus
Q9H8M7	Nucleus
Q9HAW0	Nucleus
Q9NP66	Nucleus
Q9NXR8	Nucleus
Q9P0K8	Nucleus
Q9P2T0	Nucleus
Q9Y235	Nucleus
Q9Y263	Nucleus
A2RU30	Nucleus/cytoplasm shuttling
O00221	Nucleus/cytoplasm shuttling
O14830	Nucleus/cytoplasm shuttling
O15379	Nucleus/cytoplasm shuttling
O15534	Nucleus/cytoplasm shuttling
O43665	Nucleus/cytoplasm shuttling
O75175	Nucleus/cytoplasm shuttling
O75607	Nucleus/cytoplasm shuttling
O76027	Nucleus/cytoplasm shuttling
O76054	Nucleus/cytoplasm shuttling
O95071	Nucleus/cytoplasm shuttling
O95600	Nucleus/cytoplasm shuttling
O95863	Nucleus/cytoplasm shuttling
P03372	Nucleus/cytoplasm shuttling
P04049	Nucleus/cytoplasm shuttling
P04731	Nucleus/cytoplasm shuttling
P09874	Nucleus/cytoplasm shuttling
P11802	Nucleus/cytoplasm shuttling
P16219	Nucleus/cytoplasm shuttling
P19484	Nucleus/cytoplasm shuttling
P29374	Nucleus/cytoplasm shuttling
P29728	Nucleus/cytoplasm shuttling
P40617	Nucleus/cytoplasm shuttling
P45974	Nucleus/cytoplasm shuttling
P50479	Nucleus/cytoplasm shuttling
P51665	Nucleus/cytoplasm shuttling
P52732	Nucleus/cytoplasm shuttling
P54368	Nucleus/cytoplasm shuttling
P55010	Nucleus/cytoplasm shuttling
P55199	Nucleus/cytoplasm shuttling
P55210	Nucleus/cytoplasm shuttling
P62140	Nucleus/cytoplasm shuttling
P62312	Nucleus/cytoplasm shuttling
P62318	Nucleus/cytoplasm shuttling
P62807	Nucleus/cytoplasm shuttling
P67809	Nucleus/cytoplasm shuttling
P82933	Nucleus/cytoplasm shuttling
P82970	Nucleus/cytoplasm shuttling
Q02241	Nucleus/cytoplasm shuttling
Q08378	Nucleus/cytoplasm shuttling
Q09FC8	Nucleus/cytoplasm shuttling
Q12774	Nucleus/cytoplasm shuttling
Q13568	Nucleus/cytoplasm shuttling
Q13574	Nucleus/cytoplasm shuttling
Q15493	Nucleus/cytoplasm shuttling
Q16082	Nucleus/cytoplasm shuttling
Q3L8U1	Nucleus/cytoplasm shuttling
Q674X7	Nucleus/cytoplasm shuttling
Q68CZ1	Nucleus/cytoplasm shuttling
Q6R6M4	Nucleus/cytoplasm shuttling
Q6UB98	Nucleus/cytoplasm shuttling
Q75N03	Nucleus/cytoplasm shuttling
Q7Z7B0	Nucleus/cytoplasm shuttling
Q86V81	Nucleus/cytoplasm shuttling
Q8N9W6	Nucleus/cytoplasm shuttling
Q8NI51	Nucleus/cytoplasm shuttling
Q8TD16	Nucleus/cytoplasm shuttling
Q8WTS1	Nucleus/cytoplasm shuttling
Q8WTT2	Nucleus/cytoplasm shuttling
Q92674	Nucleus/cytoplasm shuttling
Q92830	Nucleus/cytoplasm shuttling
Q96EE3	Nucleus/cytoplasm shuttling
Q9BRZ2	Nucleus/cytoplasm shuttling
Q9BUI4	Nucleus/cytoplasm shuttling
Q9BXU7	Nucleus/cytoplasm shuttling
Q9C0K7	Nucleus/cytoplasm shuttling
Q9GZV5	Nucleus/cytoplasm shuttling
Q9GZY0	Nucleus/cytoplasm shuttling
Q9NRA0	Nucleus/cytoplasm shuttling
Q9NRY4	Nucleus/cytoplasm shuttling
Q9NSA3	Nucleus/cytoplasm shuttling
Q9NZB8	Nucleus/cytoplasm shuttling
Q9UDT6	Nucleus/cytoplasm shuttling
Q9UKK9	Nucleus/cytoplasm shuttling
Q9Y2C4	Nucleus/cytoplasm shuttling
Q9Y2J8	Nucleus/cytoplasm shuttling
Q9Y3D0	Nucleus/cytoplasm shuttling
Q9Y4A5	Nucleus/cytoplasm shuttling
P07858	Other intracellular organelle
P11686	Other intracellular organelle
P51888	Other intracellular organelle
Q12980	Other intracellular organelle
Q6ZU64	Other intracellular organelle
A0FGR8	Plasmamembrane TMP
O00270	Plasmamembrane TMP
O00445	Plasmamembrane TMP
O00533	Plasmamembrane TMP
O14836	Plasmamembrane TMP
O60243	Plasmamembrane TMP
O60462	Plasmamembrane TMP
O95150	Plasmamembrane TMP
O95477	Plasmamembrane TMP
O95832	Plasmamembrane TMP
O95859	Plasmamembrane TMP
P04001	Plasmamembrane TMP
P08571	Plasmamembrane TMP
P14672	Plasmamembrane TMP
P25024	Plasmamembrane TMP
P30825	Plasmamembrane TMP
P30939	Plasmamembrane TMP
P42857	Plasmamembrane TMP
P43088	Plasmamembrane TMP
P43220	Plasmamembrane TMP
P46094	Plasmamembrane TMP
P47804	Plasmamembrane TMP
P49683	Plasmamembrane TMP
P51805	Plasmamembrane TMP
P78325	Plasmamembrane TMP
P78410	Plasmamembrane TMP
Q05996	Plasmamembrane TMP
Q12809	Plasmamembrane TMP
Q13797	Plasmamembrane TMP
Q14330	Plasmamembrane TMP
Q14916	Plasmamembrane TMP
Q15116	Plasmamembrane TMP
Q16280	Plasmamembrane TMP
Q6N022	Plasmamembrane TMP
Q6NSJ5	Plasmamembrane TMP
Q8IU99	Plasmamembrane TMP
Q8N5K1	Plasmamembrane TMP
Q8N6F1	Plasmamembrane TMP
Q8NC24	Plasmamembrane TMP
Q8NFY4	Plasmamembrane TMP
Q8NG98	Plasmamembrane TMP
Q8TDS5	Plasmamembrane TMP
Q8WXI7	Plasmamembrane TMP
Q92581	Plasmamembrane TMP
Q92959	Plasmamembrane TMP
Q969F8	Plasmamembrane TMP
Q96RD9	Plasmamembrane TMP
Q99996	Plasmamembrane TMP
Q9BR39	Plasmamembrane TMP
Q9H3T3	Plasmamembrane TMP
Q9H6B4	Plasmamembrane TMP
Q9HC58	Plasmamembrane TMP
Q9NP85	Plasmamembrane TMP
Q9NZD1	Plasmamembrane TMP
Q9NZQ8	Plasmamembrane TMP
Q9NZS2	Plasmamembrane TMP
Q9NZU1	Plasmamembrane TMP
Q9P126	Plasmamembrane TMP
Q9UEF7	Plasmamembrane TMP
Q9UI40	Plasmamembrane TMP
Q9UN42	Plasmamembrane TMP
Q9UPI3	Plasmamembrane TMP
Q9UQQ1	Plasmamembrane TMP
Q9Y5Y7	Plasmamembrane TMP
Q9Y639	Plasmamembrane TMP
Q56UN5	Unknown
Q6ZN16	Unknown
Q8WUA7	Unknown
Q9HAP6	Unknown
