## Supplementary data files for "Phase-separating fusion proteins drive cancer by dysregulating transcription through ectopic condensates": background_229.tsv

O14926	Cytoskeleton
O15195	Cytoskeleton
O76041	Cytoskeleton
P49023	Cytoskeleton
P55040	Cytoskeleton
Q08AG7	Cytoskeleton
Q13424	Cytoskeleton
Q13515	Cytoskeleton
Q15124	Cytoskeleton
Q15628	Cytoskeleton
Q4LDG9	Cytoskeleton
Q86SQ7	Cytoskeleton
Q8NEV4	Cytoskeleton
Q8TD57	Cytoskeleton
Q96CS2	Cytoskeleton
Q96HH9	Cytoskeleton
Q96M86	Cytoskeleton
Q9BYV2	Cytoskeleton
Q9H6D7	Cytoskeleton
Q9NQC7	Cytoskeleton
Q9UPN4	Cytoskeleton
Q9Y2G0	Cytoskeleton
Q9Y6N9	Cytoskeleton
A0A0U1RRE5	Cytosol
O14559	Cytosol
P10301	Cytosol
P27169	Cytosol
P30154	Cytosol
P31946	Cytosol
P35626	Cytosol
P35790	Cytosol
P51570	Cytosol
P58005	Cytosol
P62253	Cytosol
Q15040	Cytosol
Q5JY77	Cytosol
Q6L8G8	Cytosol
Q96L50	Cytosol
Q9C0I1	Cytosol
Q9H0W8	Cytosol
Q9NP56	Cytosol
Q9P0P0	Cytosol
O95487	ER
P04114	ER
P55157	ER
Q14442	ER
Q8NBJ5	ER
Q9BQI4	ER
Q9UBU3	ER
Q9Y680	ER
O00585	Extracellular
O75356	Extracellular
P01023	Extracellular
P01562	Extracellular
P01579	Extracellular
P01705	Extracellular
P01763	Extracellular
P02812	Extracellular
P04280	Extracellular
P05156	Extracellular
P08253	Extracellular
P0DP57	Extracellular
P11226	Extracellular
P12109	Extracellular
P20827	Extracellular
Q02383	Extracellular
Q6E0U4	Extracellular
Q7Z5P9	Extracellular
Q96PF1	Extracellular
Q9BQB4	Extracellular
Q9NP55	Extracellular
Q9UKZ9	Extracellular
Q9UP79	Extracellular
O75122	Golgi
Q08AM6	Golgi
Q15691	Golgi
Q5VU57	Golgi
Q99418	Golgi
Q9H3Z4	Golgi
Q9H7Z7	Golgi
Q9NZ52	Golgi
A5PLL7	Inner membrane TMP
P06133	Inner membrane TMP
P35610	Inner membrane TMP
P51690	Inner membrane TMP
Q06136	Inner membrane TMP
Q7LGC8	Inner membrane TMP
Q7Z419	Inner membrane TMP
Q8NBM4	Inner membrane TMP
Q8NC56	Inner membrane TMP
Q92523	Inner membrane TMP
Q96IW7	Inner membrane TMP
Q96K19	Inner membrane TMP
Q9BUB7	Inner membrane TMP
Q9C0J1	Inner membrane TMP
Q9H9P8	Inner membrane TMP
Q9P0I2	Inner membrane TMP
Q9Y4C5	Inner membrane TMP
Q9Y5Z9	Inner membrane TMP
P07195	Mitochondrium
P11498	Mitochondrium
Q05823	Mitochondrium
Q8WV74	Mitochondrium
Q9BUP0	Mitochondrium
Q9NYK5	Mitochondrium
Q9UKU7	Mitochondrium
A6NHR9	Nucleus
O15409	Nucleus
O43593	Nucleus
O75151	Nucleus
O75364	Nucleus
O75494	Nucleus
O75533	Nucleus
O75618	Nucleus
O95243	Nucleus
O95633	Nucleus
O96028	Nucleus
P18847	Nucleus
P19447	Nucleus
P31941	Nucleus
P33991	Nucleus
P46063	Nucleus
P51825	Nucleus
P55317	Nucleus
P55854	Nucleus
P78346	Nucleus
Q13216	Nucleus
Q13247	Nucleus
Q13394	Nucleus
Q14469	Nucleus
Q14585	Nucleus
Q15291	Nucleus
Q15415	Nucleus
Q15744	Nucleus
Q5THR3	Nucleus
Q6PEW1	Nucleus
Q70CQ1	Nucleus
Q7Z7C8	Nucleus
Q86VD1	Nucleus
Q8IUX4	Nucleus
Q8N165	Nucleus
Q8N726	Nucleus
Q92994	Nucleus
Q96AK3	Nucleus
Q96PV6	Nucleus
Q99929	Nucleus
Q9BSD3	Nucleus
Q9HBH9	Nucleus
Q9NQZ6	Nucleus
Q9NS39	Nucleus
Q9NXH9	Nucleus
Q9UBX0	Nucleus
Q9UGY1	Nucleus
Q9UHC1	Nucleus
Q9UHY1	Nucleus
Q9ULR0	Nucleus
Q9Y2P0	Nucleus
A1E959	Nucleus/cytoplasm shuttling
O43189	Nucleus/cytoplasm shuttling
O43264	Nucleus/cytoplasm shuttling
O43741	Nucleus/cytoplasm shuttling
O60921	Nucleus/cytoplasm shuttling
O94921	Nucleus/cytoplasm shuttling
O95453	Nucleus/cytoplasm shuttling
P01112	Nucleus/cytoplasm shuttling
P03372	Nucleus/cytoplasm shuttling
P09455	Nucleus/cytoplasm shuttling
P11802	Nucleus/cytoplasm shuttling
P12270	Nucleus/cytoplasm shuttling
P12956	Nucleus/cytoplasm shuttling
P15374	Nucleus/cytoplasm shuttling
P16989	Nucleus/cytoplasm shuttling
P19387	Nucleus/cytoplasm shuttling
P22736	Nucleus/cytoplasm shuttling
P25787	Nucleus/cytoplasm shuttling
P26196	Nucleus/cytoplasm shuttling
P27708	Nucleus/cytoplasm shuttling
P30044	Nucleus/cytoplasm shuttling
P31146	Nucleus/cytoplasm shuttling
P35236	Nucleus/cytoplasm shuttling
P42575	Nucleus/cytoplasm shuttling
P43897	Nucleus/cytoplasm shuttling
P51826	Nucleus/cytoplasm shuttling
P52630	Nucleus/cytoplasm shuttling
P54619	Nucleus/cytoplasm shuttling
P55199	Nucleus/cytoplasm shuttling
P68104	Nucleus/cytoplasm shuttling
P78563	Nucleus/cytoplasm shuttling
Q01543	Nucleus/cytoplasm shuttling
Q07912	Nucleus/cytoplasm shuttling
Q0VG06	Nucleus/cytoplasm shuttling
Q12968	Nucleus/cytoplasm shuttling
Q13033	Nucleus/cytoplasm shuttling
Q13257	Nucleus/cytoplasm shuttling
Q13416	Nucleus/cytoplasm shuttling
Q14790	Nucleus/cytoplasm shuttling
Q460N5	Nucleus/cytoplasm shuttling
Q6ICB0	Nucleus/cytoplasm shuttling
Q6P050	Nucleus/cytoplasm shuttling
Q6ZUT3	Nucleus/cytoplasm shuttling
Q7Z569	Nucleus/cytoplasm shuttling
Q7Z6J8	Nucleus/cytoplasm shuttling
Q7Z7H8	Nucleus/cytoplasm shuttling
Q86W54	Nucleus/cytoplasm shuttling
Q8IUR7	Nucleus/cytoplasm shuttling
Q8IYB8	Nucleus/cytoplasm shuttling
Q8NAG6	Nucleus/cytoplasm shuttling
Q8TCD5	Nucleus/cytoplasm shuttling
Q8WVN8	Nucleus/cytoplasm shuttling
Q8WVZ9	Nucleus/cytoplasm shuttling
Q8WZ73	Nucleus/cytoplasm shuttling
Q92794	Nucleus/cytoplasm shuttling
Q96BK5	Nucleus/cytoplasm shuttling
Q96I76	Nucleus/cytoplasm shuttling
Q96IU4	Nucleus/cytoplasm shuttling
Q96RS0	Nucleus/cytoplasm shuttling
Q96T68	Nucleus/cytoplasm shuttling
Q99490	Nucleus/cytoplasm shuttling
Q9BQ95	Nucleus/cytoplasm shuttling
Q9BX46	Nucleus/cytoplasm shuttling
Q9H9G7	Nucleus/cytoplasm shuttling
Q9H9J2	Nucleus/cytoplasm shuttling
Q9H9Z2	Nucleus/cytoplasm shuttling
Q9HCE7	Nucleus/cytoplasm shuttling
Q9NPI6	Nucleus/cytoplasm shuttling
Q9NQT4	Nucleus/cytoplasm shuttling
Q9NWD9	Nucleus/cytoplasm shuttling
Q9NWT6	Nucleus/cytoplasm shuttling
Q9P1Z0	Nucleus/cytoplasm shuttling
Q9P286	Nucleus/cytoplasm shuttling
Q9UNS2	Nucleus/cytoplasm shuttling
Q9Y3A5	Nucleus/cytoplasm shuttling
Q9Y613	Nucleus/cytoplasm shuttling
Q9Y615	Nucleus/cytoplasm shuttling
Q9Y6D9	Nucleus/cytoplasm shuttling
P01178	Other intracellular organelle
P02788	Other intracellular organelle
P54922	Other intracellular organelle
Q6BDI9	Other intracellular organelle
Q86XT2	Other intracellular organelle
O43506	Plasmamembrane TMP
O43813	Plasmamembrane TMP
O75369	Plasmamembrane TMP
O75379	Plasmamembrane TMP
P01031	Plasmamembrane TMP
P01850	Plasmamembrane TMP
P01909	Plasmamembrane TMP
P06126	Plasmamembrane TMP
P07307	Plasmamembrane TMP
P13498	Plasmamembrane TMP
P13612	Plasmamembrane TMP
P30988	Plasmamembrane TMP
P32248	Plasmamembrane TMP
P50993	Plasmamembrane TMP
P54707	Plasmamembrane TMP
P58400	Plasmamembrane TMP
P78310	Plasmamembrane TMP
Q03721	Plasmamembrane TMP
Q07699	Plasmamembrane TMP
Q07817	Plasmamembrane TMP
Q07954	Plasmamembrane TMP
Q12866	Plasmamembrane TMP
Q13241	Plasmamembrane TMP
Q13261	Plasmamembrane TMP
Q13308	Plasmamembrane TMP
Q14563	Plasmamembrane TMP
Q15043	Plasmamembrane TMP
Q16348	Plasmamembrane TMP
Q3MUY2	Plasmamembrane TMP
Q504Y0	Plasmamembrane TMP
Q5T197	Plasmamembrane TMP
Q5TAT6	Plasmamembrane TMP
Q6P1K1	Plasmamembrane TMP
Q6UXM1	Plasmamembrane TMP
Q6ZVN8	Plasmamembrane TMP
Q7Z3S7	Plasmamembrane TMP
Q8IXB3	Plasmamembrane TMP
Q8IZF2	Plasmamembrane TMP
Q8N1N2	Plasmamembrane TMP
Q8N2Q7	Plasmamembrane TMP
Q8NBJ4	Plasmamembrane TMP
Q8NFM4	Plasmamembrane TMP
Q8TD07	Plasmamembrane TMP
Q8WXG9	Plasmamembrane TMP
Q8WXI8	Plasmamembrane TMP
Q96GX1	Plasmamembrane TMP
Q96MS0	Plasmamembrane TMP
Q96PE1	Plasmamembrane TMP
Q99467	Plasmamembrane TMP
Q9BY67	Plasmamembrane TMP
Q9BZA8	Plasmamembrane TMP
Q9C0B5	Plasmamembrane TMP
Q9H1D0	Plasmamembrane TMP
Q9H3N1	Plasmamembrane TMP
Q9NPC1	Plasmamembrane TMP
Q9NRA2	Plasmamembrane TMP
Q9NY64	Plasmamembrane TMP
Q9NYW0	Plasmamembrane TMP
Q9UF33	Plasmamembrane TMP
Q9UHN6	Plasmamembrane TMP
Q9UL51	Plasmamembrane TMP
Q9UNE0	Plasmamembrane TMP
Q9UP95	Plasmamembrane TMP
Q9Y493	Plasmamembrane TMP
Q9Y5L3	Plasmamembrane TMP
P08949	Unknown
Q5TA82	Unknown
Q6S5L8	Unknown
Q96D21	Unknown
