## Supplementary data files for "Phase-separating fusion proteins drive cancer by dysregulating transcription through ectopic condensates": background_230.tsv

O43566	Cytoskeleton
O96015	Cytoskeleton
P07197	Cytoskeleton
P42025	Cytoskeleton
P60981	Cytoskeleton
Q00587	Cytoskeleton
Q0VDD8	Cytoskeleton
Q13099	Cytoskeleton
Q14194	Cytoskeleton
Q5T6F0	Cytoskeleton
Q6ZRV2	Cytoskeleton
Q86SQ7	Cytoskeleton
Q96CS2	Cytoskeleton
Q96CT7	Cytoskeleton
Q96EY1	Cytoskeleton
Q96FG2	Cytoskeleton
Q99501	Cytoskeleton
Q9BR76	Cytoskeleton
Q9BUF5	Cytoskeleton
Q9BUN5	Cytoskeleton
Q9BVA1	Cytoskeleton
Q9UBT7	Cytoskeleton
Q9Y6W5	Cytoskeleton
A1KXE4	Cytosol
O14492	Cytosol
O60880	Cytosol
O94915	Cytosol
P18440	Cytosol
P32298	Cytosol
P35527	Cytosol
P46952	Cytosol
P59044	Cytosol
P62891	Cytosol
P62917	Cytosol
P63173	Cytosol
Q16864	Cytosol
Q5VTB9	Cytosol
Q93034	Cytosol
Q9BYB0	Cytosol
Q9NPP4	Cytosol
Q9NR23	Cytosol
Q9NSB8	Cytosol
O14939	ER
O95197	ER
P01024	ER
P02818	ER
P08240	ER
P37058	ER
Q14457	ER
Q9C0D9	ER
O00187	Extracellular
O15204	Extracellular
P01602	Extracellular
P05113	Extracellular
P05997	Extracellular
P09228	Extracellular
P0CG37	Extracellular
P10745	Extracellular
P13236	Extracellular
P14210	Extracellular
P16035	Extracellular
P26441	Extracellular
P29400	Extracellular
P35030	Extracellular
P36955	Extracellular
P54315	Extracellular
P58397	Extracellular
Q02388	Extracellular
Q13219	Extracellular
Q13753	Extracellular
Q9BZM4	Extracellular
Q9GZZ7	Extracellular
Q9NQ79	Extracellular
O00203	Golgi
P06280	Golgi
P59665	Golgi
Q10567	Golgi
Q15438	Golgi
Q96DA2	Golgi
Q9BXS5	Golgi
Q9ULW5	Golgi
O15270	Inner membrane TMP
O95139	Inner membrane TMP
P18405	Inner membrane TMP
P20815	Inner membrane TMP
P36956	Inner membrane TMP
P49326	Inner membrane TMP
P68106	Inner membrane TMP
Q13948	Inner membrane TMP
Q15785	Inner membrane TMP
Q16394	Inner membrane TMP
Q5T8D3	Inner membrane TMP
Q8N9F0	Inner membrane TMP
Q8TBG9	Inner membrane TMP
Q96JN2	Inner membrane TMP
Q9H1C4	Inner membrane TMP
Q9NXF8	Inner membrane TMP
Q9UNU6	Inner membrane TMP
Q9Y231	Inner membrane TMP
O75521	Mitochondrium
P35218	Mitochondrium
Q6P4F2	Mitochondrium
Q8N3J5	Mitochondrium
Q96E11	Mitochondrium
Q9HC36	Mitochondrium
Q9Y6N5	Mitochondrium
O14948	Nucleus
O15119	Nucleus
O75150	Nucleus
O76093	Nucleus
O95789	Nucleus
P05452	Nucleus
P14652	Nucleus
P15622	Nucleus
P20226	Nucleus
P28360	Nucleus
P31260	Nucleus
P42681	Nucleus
P52747	Nucleus
P55895	Nucleus
P82979	Nucleus
Q00577	Nucleus
Q00688	Nucleus
Q01851	Nucleus
Q01892	Nucleus
Q13360	Nucleus
Q13523	Nucleus
Q14119	Nucleus
Q17RY0	Nucleus
Q5HYJ3	Nucleus
Q5T8I9	Nucleus
Q659C4	Nucleus
Q7Z3E1	Nucleus
Q8IVH2	Nucleus
Q8IWT0	Nucleus
Q8N414	Nucleus
Q8N5Y2	Nucleus
Q8NI08	Nucleus
Q92565	Nucleus
Q96CJ1	Nucleus
Q96FV9	Nucleus
Q99459	Nucleus
Q9BQ83	Nucleus
Q9BVI4	Nucleus
Q9BWK5	Nucleus
Q9H5P4	Nucleus
Q9NPF4	Nucleus
Q9NQE9	Nucleus
Q9NRL2	Nucleus
Q9NWK9	Nucleus
Q9NY93	Nucleus
Q9P2F9	Nucleus
Q9ULW3	Nucleus
Q9Y2Y9	Nucleus
Q9Y463	Nucleus
Q9Y4C8	Nucleus
Q9Y620	Nucleus
O15160	Nucleus/cytoplasm shuttling
O43715	Nucleus/cytoplasm shuttling
O60829	Nucleus/cytoplasm shuttling
O75362	Nucleus/cytoplasm shuttling
O75449	Nucleus/cytoplasm shuttling
P02533	Nucleus/cytoplasm shuttling
P05388	Nucleus/cytoplasm shuttling
P09622	Nucleus/cytoplasm shuttling
P13693	Nucleus/cytoplasm shuttling
P23508	Nucleus/cytoplasm shuttling
P26232	Nucleus/cytoplasm shuttling
P29374	Nucleus/cytoplasm shuttling
P30044	Nucleus/cytoplasm shuttling
P38919	Nucleus/cytoplasm shuttling
P46199	Nucleus/cytoplasm shuttling
P48552	Nucleus/cytoplasm shuttling
P54845	Nucleus/cytoplasm shuttling
P57081	Nucleus/cytoplasm shuttling
P58107	Nucleus/cytoplasm shuttling
P61086	Nucleus/cytoplasm shuttling
P61962	Nucleus/cytoplasm shuttling
Q14183	Nucleus/cytoplasm shuttling
Q14493	Nucleus/cytoplasm shuttling
Q15165	Nucleus/cytoplasm shuttling
Q15361	Nucleus/cytoplasm shuttling
Q16236	Nucleus/cytoplasm shuttling
Q16665	Nucleus/cytoplasm shuttling
Q16719	Nucleus/cytoplasm shuttling
Q3MIT2	Nucleus/cytoplasm shuttling
Q3YEC7	Nucleus/cytoplasm shuttling
Q4G0J3	Nucleus/cytoplasm shuttling
Q4LE39	Nucleus/cytoplasm shuttling
Q5QGS0	Nucleus/cytoplasm shuttling
Q5TA45	Nucleus/cytoplasm shuttling
Q5TAQ9	Nucleus/cytoplasm shuttling
Q70E73	Nucleus/cytoplasm shuttling
Q7KZI7	Nucleus/cytoplasm shuttling
Q86VP6	Nucleus/cytoplasm shuttling
Q8IVU3	Nucleus/cytoplasm shuttling
Q8N0S2	Nucleus/cytoplasm shuttling
Q8N3K9	Nucleus/cytoplasm shuttling
Q8NHG8	Nucleus/cytoplasm shuttling
Q8TAD8	Nucleus/cytoplasm shuttling
Q8WUM0	Nucleus/cytoplasm shuttling
Q8WUQ7	Nucleus/cytoplasm shuttling
Q92547	Nucleus/cytoplasm shuttling
Q92890	Nucleus/cytoplasm shuttling
Q93008	Nucleus/cytoplasm shuttling
Q96A58	Nucleus/cytoplasm shuttling
Q96AJ1	Nucleus/cytoplasm shuttling
Q96EB6	Nucleus/cytoplasm shuttling
Q96EE3	Nucleus/cytoplasm shuttling
Q96FC9	Nucleus/cytoplasm shuttling
Q96I59	Nucleus/cytoplasm shuttling
Q96RS0	Nucleus/cytoplasm shuttling
Q99623	Nucleus/cytoplasm shuttling
Q99880	Nucleus/cytoplasm shuttling
Q9BQA1	Nucleus/cytoplasm shuttling
Q9BVS4	Nucleus/cytoplasm shuttling
Q9BXL8	Nucleus/cytoplasm shuttling
Q9BXW9	Nucleus/cytoplasm shuttling
Q9BZ67	Nucleus/cytoplasm shuttling
Q9C005	Nucleus/cytoplasm shuttling
Q9H553	Nucleus/cytoplasm shuttling
Q9NP71	Nucleus/cytoplasm shuttling
Q9NRX4	Nucleus/cytoplasm shuttling
Q9NS86	Nucleus/cytoplasm shuttling
Q9NU22	Nucleus/cytoplasm shuttling
Q9NUS5	Nucleus/cytoplasm shuttling
Q9UHI6	Nucleus/cytoplasm shuttling
Q9UI30	Nucleus/cytoplasm shuttling
Q9UIC8	Nucleus/cytoplasm shuttling
Q9UNY5	Nucleus/cytoplasm shuttling
Q9UPR3	Nucleus/cytoplasm shuttling
Q9Y2I1	Nucleus/cytoplasm shuttling
Q9Y4X5	Nucleus/cytoplasm shuttling
Q9Y6H1	Nucleus/cytoplasm shuttling
Q9Y6P5	Nucleus/cytoplasm shuttling
O75146	Other intracellular organelle
O94827	Other intracellular organelle
P00746	Other intracellular organelle
P20151	Other intracellular organelle
P35125	Other intracellular organelle
A0PJK1	Plasmamembrane TMP
A6NI73	Plasmamembrane TMP
O14678	Plasmamembrane TMP
O43451	Plasmamembrane TMP
O60706	Plasmamembrane TMP
O75015	Plasmamembrane TMP
O75054	Plasmamembrane TMP
O75387	Plasmamembrane TMP
O95415	Plasmamembrane TMP
P03999	Plasmamembrane TMP
P14672	Plasmamembrane TMP
P19440	Plasmamembrane TMP
P20701	Plasmamembrane TMP
P23467	Plasmamembrane TMP
P23634	Plasmamembrane TMP
P25100	Plasmamembrane TMP
P27701	Plasmamembrane TMP
P28067	Plasmamembrane TMP
P30532	Plasmamembrane TMP
P35613	Plasmamembrane TMP
P36896	Plasmamembrane TMP
P40189	Plasmamembrane TMP
P40967	Plasmamembrane TMP
P43005	Plasmamembrane TMP
P43630	Plasmamembrane TMP
P48995	Plasmamembrane TMP
P49146	Plasmamembrane TMP
P52429	Plasmamembrane TMP
P53794	Plasmamembrane TMP
P54760	Plasmamembrane TMP
P55061	Plasmamembrane TMP
P55085	Plasmamembrane TMP
P57105	Plasmamembrane TMP
Q00765	Plasmamembrane TMP
Q04721	Plasmamembrane TMP
Q13336	Plasmamembrane TMP
Q14573	Plasmamembrane TMP
Q14626	Plasmamembrane TMP
Q14916	Plasmamembrane TMP
Q15858	Plasmamembrane TMP
Q5XXA6	Plasmamembrane TMP
Q6N022	Plasmamembrane TMP
Q6PJW8	Plasmamembrane TMP
Q6ZQN7	Plasmamembrane TMP
Q6ZSS7	Plasmamembrane TMP
Q7Z407	Plasmamembrane TMP
Q86TG1	Plasmamembrane TMP
Q8N608	Plasmamembrane TMP
Q8TBB6	Plasmamembrane TMP
Q96RN1	Plasmamembrane TMP
Q9BTX1	Plasmamembrane TMP
Q9HB89	Plasmamembrane TMP
Q9NRX5	Plasmamembrane TMP
Q9NYG8	Plasmamembrane TMP
Q9NYW0	Plasmamembrane TMP
Q9NYZ4	Plasmamembrane TMP
Q9P2U7	Plasmamembrane TMP
Q9UIQ6	Plasmamembrane TMP
Q9UKF2	Plasmamembrane TMP
Q9UKG4	Plasmamembrane TMP
Q9UKQ2	Plasmamembrane TMP
Q9ULK0	Plasmamembrane TMP
Q9UM01	Plasmamembrane TMP
Q9Y5S8	Plasmamembrane TMP
Q9Y653	Plasmamembrane TMP
P01282	Unknown
Q66K80	Unknown
Q96EM0	Unknown
Q9HCD6	Unknown
