## Supplementary data files for "Phase-separating fusion proteins drive cancer by dysregulating transcription through ectopic condensates": background_231.tsv

A0AVF1	Cytoskeleton
O14578	Cytoskeleton
O43303	Cytoskeleton
O43903	Cytoskeleton
O94927	Cytoskeleton
O95922	Cytoskeleton
P13796	Cytoskeleton
Q49A88	Cytoskeleton
Q4AC94	Cytoskeleton
Q5T7N3	Cytoskeleton
Q8IUD2	Cytoskeleton
Q96LK0	Cytoskeleton
Q96Q35	Cytoskeleton
Q96QP1	Cytoskeleton
Q9BTC0	Cytoskeleton
Q9BUF5	Cytoskeleton
Q9H1H9	Cytoskeleton
Q9HBI0	Cytoskeleton
Q9HBL0	Cytoskeleton
Q9P219	Cytoskeleton
Q9UFE4	Cytoskeleton
Q9UJD0	Cytoskeleton
Q9UJU6	Cytoskeleton
A7MCY6	Cytosol
O43175	Cytosol
O75334	Cytosol
O75891	Cytosol
P22102	Cytosol
P24001	Cytosol
P40123	Cytosol
P63211	Cytosol
Q15700	Cytosol
Q32M88	Cytosol
Q7Z5P4	Cytosol
Q86VF7	Cytosol
Q8IUC2	Cytosol
Q8IUD6	Cytosol
Q8N5V2	Cytosol
Q9C0B0	Cytosol
Q9NP31	Cytosol
Q9NZK7	Cytosol
Q9UI08	Cytosol
P02649	ER
P02818	ER
P43155	ER
P48449	ER
P55327	ER
Q5S007	ER
Q9BS26	ER
Q9NR31	ER
O75339	Extracellular
O94769	Extracellular
O95968	Extracellular
P00742	Extracellular
P00797	Extracellular
P01597	Extracellular
P01834	Extracellular
P02810	Extracellular
P0DPK4	Extracellular
P16619	Extracellular
P20142	Extracellular
P23083	Extracellular
P36955	Extracellular
P51671	Extracellular
Q15113	Extracellular
Q16787	Extracellular
Q6UW15	Extracellular
Q7L8A9	Extracellular
Q8TAD2	Extracellular
Q96IU2	Extracellular
Q9BXY4	Extracellular
Q9H324	Extracellular
Q9H772	Extracellular
O60513	Golgi
P36406	Golgi
P60022	Golgi
Q08AM6	Golgi
Q5VZ89	Golgi
Q8IZE3	Golgi
Q92974	Golgi
Q9NY59	Golgi
O95470	Inner membrane TMP
P40305	Inner membrane TMP
P52849	Inner membrane TMP
Q07820	Inner membrane TMP
Q10981	Inner membrane TMP
Q13190	Inner membrane TMP
Q15012	Inner membrane TMP
Q2QL34	Inner membrane TMP
Q6IS24	Inner membrane TMP
Q8N205	Inner membrane TMP
Q8NA58	Inner membrane TMP
Q96BZ4	Inner membrane TMP
Q96JF0	Inner membrane TMP
Q9H1U9	Inner membrane TMP
Q9P0S9	Inner membrane TMP
Q9UEU0	Inner membrane TMP
Q9ULH0	Inner membrane TMP
Q9UM21	Inner membrane TMP
O75947	Mitochondrium
P48723	Mitochondrium
Q7L592	Mitochondrium
Q8WUK0	Mitochondrium
Q8WVM0	Mitochondrium
Q92947	Mitochondrium
Q9NUJ1	Mitochondrium
A2RTX5	Nucleus
O15042	Nucleus
O60548	Nucleus
O75364	Nucleus
O75400	Nucleus
O95707	Nucleus
P0C870	Nucleus
P17022	Nucleus
P42285	Nucleus
P43356	Nucleus
P52747	Nucleus
P53567	Nucleus
P55771	Nucleus
P59817	Nucleus
P62805	Nucleus
Q00577	Nucleus
Q13118	Nucleus
Q13247	Nucleus
Q14CW9	Nucleus
Q15047	Nucleus
Q15672	Nucleus
Q5PSV4	Nucleus
Q5T230	Nucleus
Q5T8I9	Nucleus
Q6P0N0	Nucleus
Q6PJG6	Nucleus
Q6XD76	Nucleus
Q7Z3Z2	Nucleus
Q7Z6J9	Nucleus
Q86Y33	Nucleus
Q8N8B7	Nucleus
Q8TF47	Nucleus
Q8WWY3	Nucleus
Q92832	Nucleus
Q96I25	Nucleus
Q96K58	Nucleus
Q96PU8	Nucleus
Q99988	Nucleus
Q9C086	Nucleus
Q9H1I8	Nucleus
Q9H707	Nucleus
Q9H8M7	Nucleus
Q9HCE5	Nucleus
Q9NWS1	Nucleus
Q9NY12	Nucleus
Q9UBD0	Nucleus
Q9UGU0	Nucleus
Q9UIH9	Nucleus
Q9ULH7	Nucleus
Q9Y2P0	Nucleus
Q9Y5J3	Nucleus
O15145	Nucleus/cytoplasm shuttling
O43189	Nucleus/cytoplasm shuttling
O43318	Nucleus/cytoplasm shuttling
O43663	Nucleus/cytoplasm shuttling
O60291	Nucleus/cytoplasm shuttling
O60711	Nucleus/cytoplasm shuttling
O75410	Nucleus/cytoplasm shuttling
O95163	Nucleus/cytoplasm shuttling
O95271	Nucleus/cytoplasm shuttling
P02489	Nucleus/cytoplasm shuttling
P06703	Nucleus/cytoplasm shuttling
P0C1S8	Nucleus/cytoplasm shuttling
P0DMV9	Nucleus/cytoplasm shuttling
P12956	Nucleus/cytoplasm shuttling
P20339	Nucleus/cytoplasm shuttling
P22694	Nucleus/cytoplasm shuttling
P23246	Nucleus/cytoplasm shuttling
P23284	Nucleus/cytoplasm shuttling
P24468	Nucleus/cytoplasm shuttling
P25963	Nucleus/cytoplasm shuttling
P31689	Nucleus/cytoplasm shuttling
P34947	Nucleus/cytoplasm shuttling
P35236	Nucleus/cytoplasm shuttling
P35638	Nucleus/cytoplasm shuttling
P38398	Nucleus/cytoplasm shuttling
P39748	Nucleus/cytoplasm shuttling
P40855	Nucleus/cytoplasm shuttling
P42704	Nucleus/cytoplasm shuttling
P50995	Nucleus/cytoplasm shuttling
P51668	Nucleus/cytoplasm shuttling
P52701	Nucleus/cytoplasm shuttling
P62241	Nucleus/cytoplasm shuttling
Q02446	Nucleus/cytoplasm shuttling
Q13045	Nucleus/cytoplasm shuttling
Q13287	Nucleus/cytoplasm shuttling
Q13426	Nucleus/cytoplasm shuttling
Q14669	Nucleus/cytoplasm shuttling
Q14694	Nucleus/cytoplasm shuttling
Q15172	Nucleus/cytoplasm shuttling
Q15573	Nucleus/cytoplasm shuttling
Q49AN0	Nucleus/cytoplasm shuttling
Q53HV7	Nucleus/cytoplasm shuttling
Q5T7V8	Nucleus/cytoplasm shuttling
Q6IPU0	Nucleus/cytoplasm shuttling
Q6P3S1	Nucleus/cytoplasm shuttling
Q6PD74	Nucleus/cytoplasm shuttling
Q6PGQ7	Nucleus/cytoplasm shuttling
Q6PI48	Nucleus/cytoplasm shuttling
Q6VN20	Nucleus/cytoplasm shuttling
Q75N03	Nucleus/cytoplasm shuttling
Q8IY57	Nucleus/cytoplasm shuttling
Q8NBR6	Nucleus/cytoplasm shuttling
Q8NCN4	Nucleus/cytoplasm shuttling
Q8TDX7	Nucleus/cytoplasm shuttling
Q8TDY2	Nucleus/cytoplasm shuttling
Q8TEY7	Nucleus/cytoplasm shuttling
Q8WVZ9	Nucleus/cytoplasm shuttling
Q96N21	Nucleus/cytoplasm shuttling
Q96NW7	Nucleus/cytoplasm shuttling
Q96T76	Nucleus/cytoplasm shuttling
Q99543	Nucleus/cytoplasm shuttling
Q99584	Nucleus/cytoplasm shuttling
Q9BRQ8	Nucleus/cytoplasm shuttling
Q9BV47	Nucleus/cytoplasm shuttling
Q9H1D9	Nucleus/cytoplasm shuttling
Q9HCD5	Nucleus/cytoplasm shuttling
Q9NPJ8	Nucleus/cytoplasm shuttling
Q9NQL2	Nucleus/cytoplasm shuttling
Q9NR56	Nucleus/cytoplasm shuttling
Q9P0U4	Nucleus/cytoplasm shuttling
Q9UBF6	Nucleus/cytoplasm shuttling
Q9UJY1	Nucleus/cytoplasm shuttling
Q9UKN8	Nucleus/cytoplasm shuttling
Q9UL16	Nucleus/cytoplasm shuttling
Q9UM07	Nucleus/cytoplasm shuttling
Q9UNY5	Nucleus/cytoplasm shuttling
Q9UPQ9	Nucleus/cytoplasm shuttling
Q9Y3A5	Nucleus/cytoplasm shuttling
O14908	Other intracellular organelle
O14994	Other intracellular organelle
P62699	Other intracellular organelle
Q86XT2	Other intracellular organelle
Q9Y2H2	Other intracellular organelle
A0FGR8	Plasmamembrane TMP
O00180	Plasmamembrane TMP
O00264	Plasmamembrane TMP
O14523	Plasmamembrane TMP
O43556	Plasmamembrane TMP
O60779	Plasmamembrane TMP
O75121	Plasmamembrane TMP
P01848	Plasmamembrane TMP
P06340	Plasmamembrane TMP
P14598	Plasmamembrane TMP
P21709	Plasmamembrane TMP
P21854	Plasmamembrane TMP
P23415	Plasmamembrane TMP
P23945	Plasmamembrane TMP
P25090	Plasmamembrane TMP
P25100	Plasmamembrane TMP
P30203	Plasmamembrane TMP
P38570	Plasmamembrane TMP
P42857	Plasmamembrane TMP
P46059	Plasmamembrane TMP
P48165	Plasmamembrane TMP
P48764	Plasmamembrane TMP
P51677	Plasmamembrane TMP
P55017	Plasmamembrane TMP
P55087	Plasmamembrane TMP
P56539	Plasmamembrane TMP
P82279	Plasmamembrane TMP
Q13113	Plasmamembrane TMP
Q14028	Plasmamembrane TMP
Q15223	Plasmamembrane TMP
Q16655	Plasmamembrane TMP
Q5EBL8	Plasmamembrane TMP
Q5GH76	Plasmamembrane TMP
Q5T3U5	Plasmamembrane TMP
Q6NSJ5	Plasmamembrane TMP
Q7RTY0	Plasmamembrane TMP
Q8N4C7	Plasmamembrane TMP
Q8N9I0	Plasmamembrane TMP
Q8TD84	Plasmamembrane TMP
Q8TDW7	Plasmamembrane TMP
Q92956	Plasmamembrane TMP
Q969J5	Plasmamembrane TMP
Q96CP6	Plasmamembrane TMP
Q96GX1	Plasmamembrane TMP
Q99624	Plasmamembrane TMP
Q99720	Plasmamembrane TMP
Q9BYF1	Plasmamembrane TMP
Q9H1V8	Plasmamembrane TMP
Q9H252	Plasmamembrane TMP
Q9H2U9	Plasmamembrane TMP
Q9H6X2	Plasmamembrane TMP
Q9H8M5	Plasmamembrane TMP
Q9HC10	Plasmamembrane TMP
Q9HCM2	Plasmamembrane TMP
Q9NP60	Plasmamembrane TMP
Q9NPB9	Plasmamembrane TMP
Q9NZG7	Plasmamembrane TMP
Q9P2U7	Plasmamembrane TMP
Q9UBI4	Plasmamembrane TMP
Q9UHI7	Plasmamembrane TMP
Q9ULF5	Plasmamembrane TMP
Q9UQV4	Plasmamembrane TMP
Q9Y286	Plasmamembrane TMP
Q9Y5U5	Plasmamembrane TMP
Q9Y5X5	Plasmamembrane TMP
Q7Z6K5	Unknown
Q8IV16	Unknown
Q8N6K7	Unknown
Q9HCQ7	Unknown
