## Supplementary data files for "Phase-separating fusion proteins drive cancer by dysregulating transcription through ectopic condensates": background_232.tsv

A5D8V7	Cytoskeleton
O15195	Cytoskeleton
O15344	Cytoskeleton
P04075	Cytoskeleton
P13797	Cytoskeleton
P26038	Cytoskeleton
P48668	Cytoskeleton
P49354	Cytoskeleton
P52565	Cytoskeleton
P52907	Cytoskeleton
Q13796	Cytoskeleton
Q15124	Cytoskeleton
Q5T0N1	Cytoskeleton
Q6ZTW0	Cytoskeleton
Q7Z3E5	Cytoskeleton
Q7Z7A1	Cytoskeleton
Q86YT6	Cytoskeleton
Q8WVK7	Cytoskeleton
Q8WXR4	Cytoskeleton
Q96L93	Cytoskeleton
Q9H0F7	Cytoskeleton
Q9H4H8	Cytoskeleton
Q9P2M7	Cytoskeleton
O75747	Cytosol
P08567	Cytosol
P17677	Cytosol
P21673	Cytosol
P50502	Cytosol
Q01433	Cytosol
Q13319	Cytosol
Q14558	Cytosol
Q8N1E6	Cytosol
Q8TE68	Cytosol
Q8WWZ3	Cytosol
Q96NL8	Cytosol
Q9BQL6	Cytosol
Q9BWT7	Cytosol
Q9H1Z8	Cytosol
Q9H4E5	Cytosol
Q9NQ86	Cytosol
Q9NSB8	Cytosol
Q9NVF7	Cytosol
P13584	ER
P13667	ER
P30040	ER
P82094	ER
Q96B86	ER
Q9BSB4	ER
Q9BZM6	ER
Q9BZQ6	ER
O15230	Extracellular
P01860	Extracellular
P02760	Extracellular
P02775	Extracellular
P03952	Extracellular
P03973	Extracellular
P13727	Extracellular
P22105	Extracellular
P28300	Extracellular
P47710	Extracellular
P49862	Extracellular
P59861	Extracellular
Q08629	Extracellular
Q14112	Extracellular
Q14520	Extracellular
Q2MKA7	Extracellular
Q5D862	Extracellular
Q7Z5A7	Extracellular
Q8N2E6	Extracellular
Q9H772	Extracellular
Q9HCB6	Extracellular
Q9UBM4	Extracellular
Q9UI42	Extracellular
O00203	Golgi
P16278	Golgi
P22303	Golgi
Q96ED9	Golgi
Q99689	Golgi
Q9BSL1	Golgi
Q9H082	Golgi
Q9H7X0	Golgi
O00461	Inner membrane TMP
O14684	Inner membrane TMP
O75503	Inner membrane TMP
Q53EU6	Inner membrane TMP
Q5K4L6	Inner membrane TMP
Q86XL3	Inner membrane TMP
Q8N511	Inner membrane TMP
Q8NBI6	Inner membrane TMP
Q8NCW6	Inner membrane TMP
Q8NFQ8	Inner membrane TMP
Q969S8	Inner membrane TMP
Q96F15	Inner membrane TMP
Q9BQB6	Inner membrane TMP
Q9BV35	Inner membrane TMP
Q9BYG0	Inner membrane TMP
Q9H6L5	Inner membrane TMP
Q9NXB9	Inner membrane TMP
Q9UF11	Inner membrane TMP
P49914	Mitochondrium
Q63ZY3	Mitochondrium
Q86XE5	Mitochondrium
Q8N159	Mitochondrium
Q8WV74	Mitochondrium
Q9BSQ5	Mitochondrium
Q9NZJ6	Mitochondrium
B2RXH2	Nucleus
O60927	Nucleus
O75179	Nucleus
O75293	Nucleus
O75717	Nucleus
P02511	Nucleus
P0DPB6	Nucleus
P16220	Nucleus
P16455	Nucleus
P36402	Nucleus
P42695	Nucleus
P48382	Nucleus
P50616	Nucleus
P51858	Nucleus
P52747	Nucleus
P78346	Nucleus
P78424	Nucleus
Q02930	Nucleus
Q04743	Nucleus
Q12962	Nucleus
Q16676	Nucleus
Q495C1	Nucleus
Q5XKR4	Nucleus
Q66K89	Nucleus
Q6ZN55	Nucleus
Q86YD1	Nucleus
Q86YP4	Nucleus
Q8IV63	Nucleus
Q8IWB1	Nucleus
Q8IZC7	Nucleus
Q8N895	Nucleus
Q8TBJ5	Nucleus
Q92766	Nucleus
Q96FN4	Nucleus
Q96IZ7	Nucleus
Q96K58	Nucleus
Q96S55	Nucleus
Q96T58	Nucleus
Q9BX63	Nucleus
Q9GZN7	Nucleus
Q9NQX0	Nucleus
Q9NQZ2	Nucleus
Q9UBZ9	Nucleus
Q9UI36	Nucleus
Q9UKX7	Nucleus
Q9ULH7	Nucleus
Q9UMR3	Nucleus
Q9UNA4	Nucleus
Q9Y235	Nucleus
Q9Y2M2	Nucleus
Q9Y6X2	Nucleus
A6NNY8	Nucleus/cytoplasm shuttling
B0I1T2	Nucleus/cytoplasm shuttling
O00167	Nucleus/cytoplasm shuttling
O15523	Nucleus/cytoplasm shuttling
O43255	Nucleus/cytoplasm shuttling
O75044	Nucleus/cytoplasm shuttling
O75410	Nucleus/cytoplasm shuttling
O75688	Nucleus/cytoplasm shuttling
O75771	Nucleus/cytoplasm shuttling
O76027	Nucleus/cytoplasm shuttling
O95067	Nucleus/cytoplasm shuttling
O95600	Nucleus/cytoplasm shuttling
P01112	Nucleus/cytoplasm shuttling
P12270	Nucleus/cytoplasm shuttling
P14678	Nucleus/cytoplasm shuttling
P19484	Nucleus/cytoplasm shuttling
P19544	Nucleus/cytoplasm shuttling
P20592	Nucleus/cytoplasm shuttling
P21953	Nucleus/cytoplasm shuttling
P24864	Nucleus/cytoplasm shuttling
P41743	Nucleus/cytoplasm shuttling
P53671	Nucleus/cytoplasm shuttling
P54253	Nucleus/cytoplasm shuttling
P57764	Nucleus/cytoplasm shuttling
P58107	Nucleus/cytoplasm shuttling
P62249	Nucleus/cytoplasm shuttling
P62273	Nucleus/cytoplasm shuttling
P62847	Nucleus/cytoplasm shuttling
P78317	Nucleus/cytoplasm shuttling
P78406	Nucleus/cytoplasm shuttling
Q00987	Nucleus/cytoplasm shuttling
Q04206	Nucleus/cytoplasm shuttling
Q13415	Nucleus/cytoplasm shuttling
Q14683	Nucleus/cytoplasm shuttling
Q14694	Nucleus/cytoplasm shuttling
Q14974	Nucleus/cytoplasm shuttling
Q15699	Nucleus/cytoplasm shuttling
Q16540	Nucleus/cytoplasm shuttling
Q18PE1	Nucleus/cytoplasm shuttling
Q5QNW6	Nucleus/cytoplasm shuttling
Q5VUG0	Nucleus/cytoplasm shuttling
Q6ULP2	Nucleus/cytoplasm shuttling
Q6XE24	Nucleus/cytoplasm shuttling
Q6ZNA4	Nucleus/cytoplasm shuttling
Q7Z7H8	Nucleus/cytoplasm shuttling
Q86WP2	Nucleus/cytoplasm shuttling
Q86WT6	Nucleus/cytoplasm shuttling
Q8IZD2	Nucleus/cytoplasm shuttling
Q8NCR6	Nucleus/cytoplasm shuttling
Q8NDL9	Nucleus/cytoplasm shuttling
Q8WUF5	Nucleus/cytoplasm shuttling
Q8WXU2	Nucleus/cytoplasm shuttling
Q96AJ1	Nucleus/cytoplasm shuttling
Q96KP4	Nucleus/cytoplasm shuttling
Q99569	Nucleus/cytoplasm shuttling
Q99627	Nucleus/cytoplasm shuttling
Q9BQ04	Nucleus/cytoplasm shuttling
Q9BWC9	Nucleus/cytoplasm shuttling
Q9C0C7	Nucleus/cytoplasm shuttling
Q9GZQ3	Nucleus/cytoplasm shuttling
Q9GZV1	Nucleus/cytoplasm shuttling
Q9H0A8	Nucleus/cytoplasm shuttling
Q9H832	Nucleus/cytoplasm shuttling
Q9H8W5	Nucleus/cytoplasm shuttling
Q9HAU0	Nucleus/cytoplasm shuttling
Q9NP79	Nucleus/cytoplasm shuttling
Q9NVN8	Nucleus/cytoplasm shuttling
Q9NVU0	Nucleus/cytoplasm shuttling
Q9NXK8	Nucleus/cytoplasm shuttling
Q9UBN7	Nucleus/cytoplasm shuttling
Q9ULG1	Nucleus/cytoplasm shuttling
Q9UN37	Nucleus/cytoplasm shuttling
Q9UNH5	Nucleus/cytoplasm shuttling
Q9Y2X3	Nucleus/cytoplasm shuttling
Q9Y333	Nucleus/cytoplasm shuttling
Q9Y473	Nucleus/cytoplasm shuttling
Q9Y4X0	Nucleus/cytoplasm shuttling
Q9Y5P4	Nucleus/cytoplasm shuttling
O00115	Other intracellular organelle
Q6PCB6	Other intracellular organelle
Q6ZMI0	Other intracellular organelle
Q6ZMU5	Other intracellular organelle
Q9Y3C0	Other intracellular organelle
A6NDV4	Plasmamembrane TMP
A8K7I4	Plasmamembrane TMP
B2RUZ4	Plasmamembrane TMP
O60266	Plasmamembrane TMP
O60487	Plasmamembrane TMP
O75054	Plasmamembrane TMP
O75298	Plasmamembrane TMP
O75923	Plasmamembrane TMP
O94911	Plasmamembrane TMP
O95436	Plasmamembrane TMP
P01589	Plasmamembrane TMP
P01906	Plasmamembrane TMP
P04439	Plasmamembrane TMP
P05981	Plasmamembrane TMP
P11912	Plasmamembrane TMP
P17948	Plasmamembrane TMP
P21728	Plasmamembrane TMP
P26842	Plasmamembrane TMP
P29016	Plasmamembrane TMP
P29376	Plasmamembrane TMP
P34925	Plasmamembrane TMP
P34981	Plasmamembrane TMP
P35462	Plasmamembrane TMP
P35968	Plasmamembrane TMP
P47211	Plasmamembrane TMP
P48167	Plasmamembrane TMP
P49019	Plasmamembrane TMP
P52803	Plasmamembrane TMP
P55017	Plasmamembrane TMP
P58335	Plasmamembrane TMP
P60033	Plasmamembrane TMP
P78504	Plasmamembrane TMP
Q05586	Plasmamembrane TMP
Q13002	Plasmamembrane TMP
Q13733	Plasmamembrane TMP
Q14739	Plasmamembrane TMP
Q14953	Plasmamembrane TMP
Q15043	Plasmamembrane TMP
Q2KHT4	Plasmamembrane TMP
Q5T442	Plasmamembrane TMP
Q5VY80	Plasmamembrane TMP
Q6XYQ8	Plasmamembrane TMP
Q7L8C5	Plasmamembrane TMP
Q86YW5	Plasmamembrane TMP
Q8N130	Plasmamembrane TMP
Q8N423	Plasmamembrane TMP
Q8NFU1	Plasmamembrane TMP
Q96N87	Plasmamembrane TMP
Q96P31	Plasmamembrane TMP
Q96RI8	Plasmamembrane TMP
Q99650	Plasmamembrane TMP
Q99808	Plasmamembrane TMP
Q9BQ51	Plasmamembrane TMP
Q9BR39	Plasmamembrane TMP
Q9BVK6	Plasmamembrane TMP
Q9BZA8	Plasmamembrane TMP
Q9H9B4	Plasmamembrane TMP
Q9HDC9	Plasmamembrane TMP
Q9NPF0	Plasmamembrane TMP
Q9NT99	Plasmamembrane TMP
Q9UHC6	Plasmamembrane TMP
Q9UI33	Plasmamembrane TMP
Q9UL62	Plasmamembrane TMP
Q9Y2C9	Plasmamembrane TMP
Q9Y5I3	Plasmamembrane TMP
O60232	Unknown
P0DPD7	Unknown
Q5CZC0	Unknown
Q9UJX0	Unknown
