## Supplementary data files for "Phase-separating fusion proteins drive cancer by dysregulating transcription through ectopic condensates": background_233.tsv

O15066	Cytoskeleton
O75116	Cytoskeleton
P10644	Cytoskeleton
P61163	Cytoskeleton
Q13459	Cytoskeleton
Q5SZL2	Cytoskeleton
Q6UVJ0	Cytoskeleton
Q8IVD9	Cytoskeleton
Q8IYY4	Cytoskeleton
Q8TAM2	Cytoskeleton
Q8TCI5	Cytoskeleton
Q8TDZ2	Cytoskeleton
Q8WVK7	Cytoskeleton
Q92599	Cytoskeleton
Q96GD0	Cytoskeleton
Q9NVA2	Cytoskeleton
Q9NZM3	Cytoskeleton
Q9P0L2	Cytoskeleton
Q9P225	Cytoskeleton
Q9P278	Cytoskeleton
Q9P2B4	Cytoskeleton
Q9Y2K6	Cytoskeleton
Q9Y5B8	Cytoskeleton
O14543	Cytosol
O14960	Cytosol
O43399	Cytosol
P40261	Cytosol
P50053	Cytosol
Q07617	Cytosol
Q13136	Cytosol
Q6ZW76	Cytosol
Q7Z7G2	Cytosol
Q8IXV7	Cytosol
Q8TBB1	Cytosol
Q8WUY3	Cytosol
Q93097	Cytosol
Q9BQL6	Cytosol
Q9BU02	Cytosol
Q9BYR6	Cytosol
Q9UL63	Cytosol
Q9UPQ7	Cytosol
Q9Y272	Cytosol
P06727	ER
P15153	ER
P84095	ER
Q13438	ER
Q16696	ER
Q92734	ER
Q9H4P4	ER
Q9NP72	ER
O14625	Extracellular
P00797	Extracellular
P01591	Extracellular
P01877	Extracellular
P05160	Extracellular
P09238	Extracellular
P0CG37	Extracellular
P34096	Extracellular
P35555	Extracellular
P43026	Extracellular
P49747	Extracellular
Q06033	Extracellular
Q6E0U4	Extracellular
Q6W4X9	Extracellular
Q86YJ6	Extracellular
Q8TAT2	Extracellular
Q92752	Extracellular
Q969H8	Extracellular
Q9BXJ4	Extracellular
Q9NQ76	Extracellular
Q9UBM4	Extracellular
Q9UHI8	Extracellular
Q9Y6L7	Extracellular
O43617	Golgi
P61647	Golgi
Q14746	Golgi
Q5U651	Golgi
Q86YS6	Golgi
Q96Q05	Golgi
Q9NY59	Golgi
Q9Y2I7	Golgi
O15342	Inner membrane TMP
P0DTE4	Inner membrane TMP
Q13505	Inner membrane TMP
Q5XKP0	Inner membrane TMP
Q8TAG5	Inner membrane TMP
Q96AN5	Inner membrane TMP
Q96B96	Inner membrane TMP
Q96JF0	Inner membrane TMP
Q99442	Inner membrane TMP
Q9BS86	Inner membrane TMP
Q9BSK2	Inner membrane TMP
Q9H0V9	Inner membrane TMP
Q9H6U8	Inner membrane TMP
Q9HD36	Inner membrane TMP
Q9P2U8	Inner membrane TMP
Q9UIV8	Inner membrane TMP
Q9UL19	Inner membrane TMP
Q9Y5W7	Inner membrane TMP
O00330	Mitochondrium
P15538	Mitochondrium
Q13546	Mitochondrium
Q8N5Z0	Mitochondrium
Q8WWV3	Mitochondrium
Q96CM8	Mitochondrium
Q9NWQ9	Mitochondrium
A8MZ59	Nucleus
O14628	Nucleus
O75817	Nucleus
O95125	Nucleus
P25440	Nucleus
P54277	Nucleus
P55769	Nucleus
P56693	Nucleus
P60321	Nucleus
P63162	Nucleus
P80294	Nucleus
P83369	Nucleus
Q01534	Nucleus
Q02930	Nucleus
Q05215	Nucleus
Q13363	Nucleus
Q13562	Nucleus
Q13951	Nucleus
Q15649	Nucleus
Q3KNS6	Nucleus
Q4LDE5	Nucleus
Q53H80	Nucleus
Q53QV2	Nucleus
Q6RI45	Nucleus
Q8IX21	Nucleus
Q8N339	Nucleus
Q8NFD2	Nucleus
Q8TBZ3	Nucleus
Q92733	Nucleus
Q96C55	Nucleus
Q96DC9	Nucleus
Q96E09	Nucleus
Q96GD3	Nucleus
Q96KK5	Nucleus
Q96KQ7	Nucleus
Q96S65	Nucleus
Q9BUY5	Nucleus
Q9BZE0	Nucleus
Q9H040	Nucleus
Q9H2X6	Nucleus
Q9H7Z6	Nucleus
Q9HC78	Nucleus
Q9NQI0	Nucleus
Q9NRA8	Nucleus
Q9P0W2	Nucleus
Q9UHX1	Nucleus
Q9UID6	Nucleus
Q9UKV0	Nucleus
Q9Y235	Nucleus
Q9Y252	Nucleus
Q9Y5L0	Nucleus
A9YTQ3	Nucleus/cytoplasm shuttling
O00444	Nucleus/cytoplasm shuttling
O15379	Nucleus/cytoplasm shuttling
O43683	Nucleus/cytoplasm shuttling
O60563	Nucleus/cytoplasm shuttling
O75317	Nucleus/cytoplasm shuttling
O95628	Nucleus/cytoplasm shuttling
O95989	Nucleus/cytoplasm shuttling
O96006	Nucleus/cytoplasm shuttling
P06899	Nucleus/cytoplasm shuttling
P09917	Nucleus/cytoplasm shuttling
P13984	Nucleus/cytoplasm shuttling
P15822	Nucleus/cytoplasm shuttling
P16083	Nucleus/cytoplasm shuttling
P19387	Nucleus/cytoplasm shuttling
P23527	Nucleus/cytoplasm shuttling
P26651	Nucleus/cytoplasm shuttling
P27695	Nucleus/cytoplasm shuttling
P30041	Nucleus/cytoplasm shuttling
P31271	Nucleus/cytoplasm shuttling
P46695	Nucleus/cytoplasm shuttling
P46782	Nucleus/cytoplasm shuttling
P50135	Nucleus/cytoplasm shuttling
P50219	Nucleus/cytoplasm shuttling
P51553	Nucleus/cytoplasm shuttling
P54845	Nucleus/cytoplasm shuttling
P55263	Nucleus/cytoplasm shuttling
P61313	Nucleus/cytoplasm shuttling
P67775	Nucleus/cytoplasm shuttling
P78527	Nucleus/cytoplasm shuttling
Q03164	Nucleus/cytoplasm shuttling
Q08J23	Nucleus/cytoplasm shuttling
Q13153	Nucleus/cytoplasm shuttling
Q13188	Nucleus/cytoplasm shuttling
Q13557	Nucleus/cytoplasm shuttling
Q14103	Nucleus/cytoplasm shuttling
Q14142	Nucleus/cytoplasm shuttling
Q14188	Nucleus/cytoplasm shuttling
Q14494	Nucleus/cytoplasm shuttling
Q14683	Nucleus/cytoplasm shuttling
Q15493	Nucleus/cytoplasm shuttling
Q16656	Nucleus/cytoplasm shuttling
Q5TCY1	Nucleus/cytoplasm shuttling
Q5XG87	Nucleus/cytoplasm shuttling
Q6ICB0	Nucleus/cytoplasm shuttling
Q6ZNA4	Nucleus/cytoplasm shuttling
Q7KZI7	Nucleus/cytoplasm shuttling
Q86VN1	Nucleus/cytoplasm shuttling
Q8IYB8	Nucleus/cytoplasm shuttling
Q8IYX4	Nucleus/cytoplasm shuttling
Q8N9W6	Nucleus/cytoplasm shuttling
Q8TC05	Nucleus/cytoplasm shuttling
Q92913	Nucleus/cytoplasm shuttling
Q96BT3	Nucleus/cytoplasm shuttling
Q96KQ4	Nucleus/cytoplasm shuttling
Q96N77	Nucleus/cytoplasm shuttling
Q96RG2	Nucleus/cytoplasm shuttling
Q9BQ04	Nucleus/cytoplasm shuttling
Q9BV86	Nucleus/cytoplasm shuttling
Q9BX66	Nucleus/cytoplasm shuttling
Q9BYG4	Nucleus/cytoplasm shuttling
Q9C029	Nucleus/cytoplasm shuttling
Q9GZT9	Nucleus/cytoplasm shuttling
Q9H0X6	Nucleus/cytoplasm shuttling
Q9H3S7	Nucleus/cytoplasm shuttling
Q9H6E5	Nucleus/cytoplasm shuttling
Q9H9G7	Nucleus/cytoplasm shuttling
Q9HC77	Nucleus/cytoplasm shuttling
Q9NW08	Nucleus/cytoplasm shuttling
Q9NWT8	Nucleus/cytoplasm shuttling
Q9NX04	Nucleus/cytoplasm shuttling
Q9NYL2	Nucleus/cytoplasm shuttling
Q9UHI6	Nucleus/cytoplasm shuttling
Q9UNF0	Nucleus/cytoplasm shuttling
Q9Y2M0	Nucleus/cytoplasm shuttling
Q9Y473	Nucleus/cytoplasm shuttling
Q9Y4R8	Nucleus/cytoplasm shuttling
Q9Y5A9	Nucleus/cytoplasm shuttling
O14727	Other intracellular organelle
P06865	Other intracellular organelle
Q8N158	Other intracellular organelle
Q8TF40	Other intracellular organelle
Q9BQI5	Other intracellular organelle
O14522	Plasmamembrane TMP
O60894	Plasmamembrane TMP
O75110	Plasmamembrane TMP
O75558	Plasmamembrane TMP
O75841	Plasmamembrane TMP
O94898	Plasmamembrane TMP
O95256	Plasmamembrane TMP
P04216	Plasmamembrane TMP
P13164	Plasmamembrane TMP
P14927	Plasmamembrane TMP
P18827	Plasmamembrane TMP
P21579	Plasmamembrane TMP
P25092	Plasmamembrane TMP
P28907	Plasmamembrane TMP
P30511	Plasmamembrane TMP
P41180	Plasmamembrane TMP
P48995	Plasmamembrane TMP
P49279	Plasmamembrane TMP
P49755	Plasmamembrane TMP
P51168	Plasmamembrane TMP
P63252	Plasmamembrane TMP
P78380	Plasmamembrane TMP
P78562	Plasmamembrane TMP
Q02223	Plasmamembrane TMP
Q13183	Plasmamembrane TMP
Q13332	Plasmamembrane TMP
Q13705	Plasmamembrane TMP
Q13724	Plasmamembrane TMP
Q14643	Plasmamembrane TMP
Q15262	Plasmamembrane TMP
Q16891	Plasmamembrane TMP
Q5DID0	Plasmamembrane TMP
Q5QGZ9	Plasmamembrane TMP
Q6DD88	Plasmamembrane TMP
Q6PIU2	Plasmamembrane TMP
Q6RW13	Plasmamembrane TMP
Q86UW2	Plasmamembrane TMP
Q86XM0	Plasmamembrane TMP
Q86YL7	Plasmamembrane TMP
Q8NCG7	Plasmamembrane TMP
Q8NHS1	Plasmamembrane TMP
Q8TDI8	Plasmamembrane TMP
Q8TE54	Plasmamembrane TMP
Q93033	Plasmamembrane TMP
Q96PQ1	Plasmamembrane TMP
Q99571	Plasmamembrane TMP
Q9BZJ8	Plasmamembrane TMP
Q9HCX4	Plasmamembrane TMP
Q9NP59	Plasmamembrane TMP
Q9NPH3	Plasmamembrane TMP
Q9NR97	Plasmamembrane TMP
Q9NS68	Plasmamembrane TMP
Q9NSA0	Plasmamembrane TMP
Q9NT99	Plasmamembrane TMP
Q9NZN1	Plasmamembrane TMP
Q9UBD6	Plasmamembrane TMP
Q9UGM1	Plasmamembrane TMP
Q9UIG8	Plasmamembrane TMP
Q9UL62	Plasmamembrane TMP
Q9UQC9	Plasmamembrane TMP
Q9Y286	Plasmamembrane TMP
Q9Y2C5	Plasmamembrane TMP
Q9Y2Y6	Plasmamembrane TMP
Q9Y5R2	Plasmamembrane TMP
Q9Y6M7	Plasmamembrane TMP
Q3KP44	Unknown
Q6ZQX7	Unknown
Q8TAM1	Unknown
Q9HAC8	Unknown
