## Supplementary data files for "Phase-separating fusion proteins drive cancer by dysregulating transcription through ectopic condensates": background_234.tsv

O95922	Cytoskeleton
P35908	Cytoskeleton
P50552	Cytoskeleton
Q05D60	Cytoskeleton
Q14141	Cytoskeleton
Q14244	Cytoskeleton
Q14315	Cytoskeleton
Q2KHM9	Cytoskeleton
Q49MG5	Cytoskeleton
Q5U5Z8	Cytoskeleton
Q6P1M3	Cytoskeleton
Q6P5Q4	Cytoskeleton
Q8IYX7	Cytoskeleton
Q8N556	Cytoskeleton
Q8TDZ2	Cytoskeleton
Q96CS2	Cytoskeleton
Q96NE9	Cytoskeleton
Q9BYV8	Cytoskeleton
Q9H3Q1	Cytoskeleton
Q9P278	Cytoskeleton
Q9UBC5	Cytoskeleton
Q9UJC3	Cytoskeleton
Q9Y6R9	Cytoskeleton
A0MZ66	Cytosol
O60256	Cytosol
O94885	Cytosol
P30050	Cytosol
P48507	Cytosol
P61758	Cytosol
Q16143	Cytosol
Q16543	Cytosol
Q6UWE0	Cytosol
Q6V1X1	Cytosol
Q8N335	Cytosol
Q96C23	Cytosol
Q96HU1	Cytosol
Q9BRK4	Cytosol
Q9H1E1	Cytosol
Q9NPF8	Cytosol
Q9NZV6	Cytosol
Q9P2J3	Cytosol
Q9UJ70	Cytosol
P07101	ER
P13521	ER
P29460	ER
P63000	ER
Q12955	ER
Q14442	ER
Q86SQ9	ER
Q9H2M9	ER
O15204	Extracellular
O15467	Extracellular
O95274	Extracellular
O95970	Extracellular
P01591	Extracellular
P01743	Extracellular
P05113	Extracellular
P06276	Extracellular
P08254	Extracellular
P09341	Extracellular
P19875	Extracellular
P20800	Extracellular
P20851	Extracellular
P20908	Extracellular
P21941	Extracellular
P22301	Extracellular
P59510	Extracellular
Q16552	Extracellular
Q6X4U4	Extracellular
Q86UN2	Extracellular
Q8TC92	Extracellular
Q9UBD9	Extracellular
Q9ULZ9	Extracellular
Q14088	Golgi
Q5T5U3	Golgi
Q8TCX1	Golgi
Q92974	Golgi
Q96SN8	Golgi
Q9P109	Golgi
Q9Y2I7	Golgi
Q9Y4F3	Golgi
O75460	Inner membrane TMP
P03928	Inner membrane TMP
P0DTE4	Inner membrane TMP
P20292	Inner membrane TMP
P57727	Inner membrane TMP
Q15011	Inner membrane TMP
Q3SYC2	Inner membrane TMP
Q8IUH8	Inner membrane TMP
Q8IWX5	Inner membrane TMP
Q8NBZ7	Inner membrane TMP
Q8WWF5	Inner membrane TMP
Q8WY21	Inner membrane TMP
Q969S8	Inner membrane TMP
Q96ER9	Inner membrane TMP
Q96EU7	Inner membrane TMP
Q96SQ9	Inner membrane TMP
Q96TA2	Inner membrane TMP
Q9NPC4	Inner membrane TMP
C9JRZ8	Mitochondrium
P45880	Mitochondrium
P50583	Mitochondrium
P53701	Mitochondrium
P82650	Mitochondrium
Q16762	Mitochondrium
Q8N983	Mitochondrium
O43823	Nucleus
O60885	Nucleus
O75182	Nucleus
O75592	Nucleus
O95390	Nucleus
O95551	Nucleus
P05455	Nucleus
P11831	Nucleus
P23771	Nucleus
P26599	Nucleus
P43365	Nucleus
P51858	Nucleus
P52272	Nucleus
P54277	Nucleus
P59046	Nucleus
P62380	Nucleus
Q02577	Nucleus
Q08050	Nucleus
Q13595	Nucleus
Q15233	Nucleus
Q16690	Nucleus
Q56P42	Nucleus
Q6DN90	Nucleus
Q6QHK4	Nucleus
Q8IVL1	Nucleus
Q8IZ20	Nucleus
Q8IZA3	Nucleus
Q8NA77	Nucleus
Q8TEB1	Nucleus
Q969T9	Nucleus
Q96P16	Nucleus
Q96SQ7	Nucleus
Q99878	Nucleus
Q9BXP5	Nucleus
Q9BYH8	Nucleus
Q9H0M4	Nucleus
Q9H0W9	Nucleus
Q9H165	Nucleus
Q9HA38	Nucleus
Q9HB96	Nucleus
Q9NZP6	Nucleus
Q9P086	Nucleus
Q9P267	Nucleus
Q9UBL6	Nucleus
Q9UC07	Nucleus
Q9UGU0	Nucleus
Q9UHF7	Nucleus
Q9UK76	Nucleus
Q9UM82	Nucleus
Q9UPP1	Nucleus
Q9Y446	Nucleus
A0A140G945	Nucleus/cytoplasm shuttling
A6NNY8	Nucleus/cytoplasm shuttling
O00408	Nucleus/cytoplasm shuttling
O14618	Nucleus/cytoplasm shuttling
O14641	Nucleus/cytoplasm shuttling
O14893	Nucleus/cytoplasm shuttling
O15111	Nucleus/cytoplasm shuttling
O15553	Nucleus/cytoplasm shuttling
O43248	Nucleus/cytoplasm shuttling
O75190	Nucleus/cytoplasm shuttling
O75937	Nucleus/cytoplasm shuttling
O95863	Nucleus/cytoplasm shuttling
P06744	Nucleus/cytoplasm shuttling
P09629	Nucleus/cytoplasm shuttling
P14735	Nucleus/cytoplasm shuttling
P16219	Nucleus/cytoplasm shuttling
P16383	Nucleus/cytoplasm shuttling
P17844	Nucleus/cytoplasm shuttling
P31327	Nucleus/cytoplasm shuttling
P35548	Nucleus/cytoplasm shuttling
P36969	Nucleus/cytoplasm shuttling
P39748	Nucleus/cytoplasm shuttling
P49674	Nucleus/cytoplasm shuttling
P56559	Nucleus/cytoplasm shuttling
P60228	Nucleus/cytoplasm shuttling
Q00978	Nucleus/cytoplasm shuttling
Q06265	Nucleus/cytoplasm shuttling
Q08752	Nucleus/cytoplasm shuttling
Q13127	Nucleus/cytoplasm shuttling
Q13228	Nucleus/cytoplasm shuttling
Q14596	Nucleus/cytoplasm shuttling
Q2NKJ3	Nucleus/cytoplasm shuttling
Q53EL6	Nucleus/cytoplasm shuttling
Q5MIZ7	Nucleus/cytoplasm shuttling
Q5SRE5	Nucleus/cytoplasm shuttling
Q659A1	Nucleus/cytoplasm shuttling
Q69YH5	Nucleus/cytoplasm shuttling
Q6P050	Nucleus/cytoplasm shuttling
Q8N3C7	Nucleus/cytoplasm shuttling
Q8N9B5	Nucleus/cytoplasm shuttling
Q8NDV7	Nucleus/cytoplasm shuttling
Q8NEZ2	Nucleus/cytoplasm shuttling
Q8TB72	Nucleus/cytoplasm shuttling
Q8TE49	Nucleus/cytoplasm shuttling
Q8WX93	Nucleus/cytoplasm shuttling
Q8WXE9	Nucleus/cytoplasm shuttling
Q8WYP5	Nucleus/cytoplasm shuttling
Q93096	Nucleus/cytoplasm shuttling
Q969S3	Nucleus/cytoplasm shuttling
Q969T4	Nucleus/cytoplasm shuttling
Q96AC1	Nucleus/cytoplasm shuttling
Q96FS4	Nucleus/cytoplasm shuttling
Q96GS6	Nucleus/cytoplasm shuttling
Q96JA3	Nucleus/cytoplasm shuttling
Q96NW7	Nucleus/cytoplasm shuttling
Q96SD1	Nucleus/cytoplasm shuttling
Q99836	Nucleus/cytoplasm shuttling
Q9BRT3	Nucleus/cytoplasm shuttling
Q9BX66	Nucleus/cytoplasm shuttling
Q9BZR9	Nucleus/cytoplasm shuttling
Q9H0Z9	Nucleus/cytoplasm shuttling
Q9H2K2	Nucleus/cytoplasm shuttling
Q9H840	Nucleus/cytoplasm shuttling
Q9HAU4	Nucleus/cytoplasm shuttling
Q9HAU5	Nucleus/cytoplasm shuttling
Q9NR55	Nucleus/cytoplasm shuttling
Q9NXG0	Nucleus/cytoplasm shuttling
Q9NXR7	Nucleus/cytoplasm shuttling
Q9NYZ3	Nucleus/cytoplasm shuttling
Q9UBZ4	Nucleus/cytoplasm shuttling
Q9UJA3	Nucleus/cytoplasm shuttling
Q9UJX3	Nucleus/cytoplasm shuttling
Q9UK39	Nucleus/cytoplasm shuttling
Q9UPA5	Nucleus/cytoplasm shuttling
Q9UQB8	Nucleus/cytoplasm shuttling
Q9Y3D9	Nucleus/cytoplasm shuttling
Q9Y4E1	Nucleus/cytoplasm shuttling
Q9Y6P5	Nucleus/cytoplasm shuttling
P23582	Other intracellular organelle
P36871	Other intracellular organelle
P62699	Other intracellular organelle
Q86VX9	Other intracellular organelle
Q9P2D3	Other intracellular organelle
D3W0D1	Plasmamembrane TMP
O00180	Plasmamembrane TMP
O14493	Plasmamembrane TMP
O14511	Plasmamembrane TMP
O43291	Plasmamembrane TMP
O75106	Plasmamembrane TMP
O75915	Plasmamembrane TMP
P02708	Plasmamembrane TMP
P08588	Plasmamembrane TMP
P11215	Plasmamembrane TMP
P19075	Plasmamembrane TMP
P19440	Plasmamembrane TMP
P25089	Plasmamembrane TMP
P30530	Plasmamembrane TMP
P30536	Plasmamembrane TMP
P31641	Plasmamembrane TMP
P31644	Plasmamembrane TMP
P33032	Plasmamembrane TMP
P33121	Plasmamembrane TMP
P36021	Plasmamembrane TMP
P46091	Plasmamembrane TMP
P46093	Plasmamembrane TMP
P53985	Plasmamembrane TMP
P55285	Plasmamembrane TMP
Q01973	Plasmamembrane TMP
Q03135	Plasmamembrane TMP
Q06432	Plasmamembrane TMP
Q12791	Plasmamembrane TMP
Q13023	Plasmamembrane TMP
Q13258	Plasmamembrane TMP
Q13277	Plasmamembrane TMP
Q14BN4	Plasmamembrane TMP
Q3MIW9	Plasmamembrane TMP
Q5T6X5	Plasmamembrane TMP
Q5VUB5	Plasmamembrane TMP
Q6NSJ5	Plasmamembrane TMP
Q6P1K1	Plasmamembrane TMP
Q6PCB7	Plasmamembrane TMP
Q7LBE3	Plasmamembrane TMP
Q8IU99	Plasmamembrane TMP
Q8IUH5	Plasmamembrane TMP
Q8NA29	Plasmamembrane TMP
Q8WU20	Plasmamembrane TMP
Q8WXH2	Plasmamembrane TMP
Q92633	Plasmamembrane TMP
Q92673	Plasmamembrane TMP
Q96GX1	Plasmamembrane TMP
Q96KK3	Plasmamembrane TMP
Q96PJ5	Plasmamembrane TMP
Q99102	Plasmamembrane TMP
Q99571	Plasmamembrane TMP
Q9BQS2	Plasmamembrane TMP
Q9BSJ8	Plasmamembrane TMP
Q9H6D3	Plasmamembrane TMP
Q9HCJ2	Plasmamembrane TMP
Q9NQX7	Plasmamembrane TMP
Q9NRM6	Plasmamembrane TMP
Q9NY26	Plasmamembrane TMP
Q9NZ94	Plasmamembrane TMP
Q9UKB5	Plasmamembrane TMP
Q9UPR5	Plasmamembrane TMP
Q9Y487	Plasmamembrane TMP
Q9Y5E9	Plasmamembrane TMP
Q9Y5U5	Plasmamembrane TMP
Q9Y6Q6	Plasmamembrane TMP
O94779	Unknown
Q69383	Unknown
Q8N443	Unknown
Q92918	Unknown
