## Supplementary data files for "Phase-separating fusion proteins drive cancer by dysregulating transcription through ectopic condensates": background_235.tsv

O15117	Cytoskeleton
O43312	Cytoskeleton
O75083	Cytoskeleton
P02549	Cytoskeleton
P06239	Cytoskeleton
P07332	Cytoskeleton
P40227	Cytoskeleton
P47755	Cytoskeleton
P55040	Cytoskeleton
Q02952	Cytoskeleton
Q13325	Cytoskeleton
Q1MSJ5	Cytoskeleton
Q4LDG9	Cytoskeleton
Q5SZL2	Cytoskeleton
Q6ZRV2	Cytoskeleton
Q8IW35	Cytoskeleton
Q96EY1	Cytoskeleton
Q96RY7	Cytoskeleton
Q99501	Cytoskeleton
Q9NP98	Cytoskeleton
Q9UI47	Cytoskeleton
Q9ULD6	Cytoskeleton
Q9Y2I9	Cytoskeleton
A6NNM8	Cytosol
O00214	Cytosol
O60294	Cytosol
O75914	Cytosol
P11488	Cytosol
P47736	Cytosol
P50502	Cytosol
P59990	Cytosol
Q14D04	Cytosol
Q2M2I5	Cytosol
Q5XKE5	Cytosol
Q8NFX7	Cytosol
Q96A37	Cytosol
Q96EP0	Cytosol
Q9BU89	Cytosol
Q9H1R2	Cytosol
Q9P2F6	Cytosol
Q9UHJ6	Cytosol
Q9Y259	Cytosol
P02768	ER
P15848	ER
P31415	ER
Q00LT1	ER
Q5S007	ER
Q6Y7W6	ER
Q8WV99	ER
Q9P2K2	ER
O15240	Extracellular
O75636	Extracellular
O94964	Extracellular
O95925	Extracellular
P01611	Extracellular
P09871	Extracellular
P11464	Extracellular
P20742	Extracellular
P55774	Extracellular
P59861	Extracellular
P80188	Extracellular
Q02809	Extracellular
Q13253	Extracellular
Q30KQ6	Extracellular
Q6UW15	Extracellular
Q6WRI0	Extracellular
Q86WD7	Extracellular
Q86Y38	Extracellular
Q8IVL8	Extracellular
Q8IWV2	Extracellular
Q8N119	Extracellular
Q8WXS8	Extracellular
Q9UP79	Extracellular
A4D1B5	Golgi
P16278	Golgi
P46459	Golgi
Q13795	Golgi
Q96MK3	Golgi
Q96PC3	Golgi
Q99418	Golgi
Q9Y2I7	Golgi
O14569	Inner membrane TMP
O43825	Inner membrane TMP
O43916	Inner membrane TMP
P33947	Inner membrane TMP
Q15012	Inner membrane TMP
Q16678	Inner membrane TMP
Q3ZCQ8	Inner membrane TMP
Q6P9A2	Inner membrane TMP
Q6UXF1	Inner membrane TMP
Q8IUX1	Inner membrane TMP
Q8IZN3	Inner membrane TMP
Q8N6L1	Inner membrane TMP
Q8TAG5	Inner membrane TMP
Q8WVX9	Inner membrane TMP
Q99437	Inner membrane TMP
Q9BVV7	Inner membrane TMP
Q9ULQ1	Inner membrane TMP
Q9Y2H6	Inner membrane TMP
P35218	Mitochondrium
P45880	Mitochondrium
Q03393	Mitochondrium
Q6UB35	Mitochondrium
Q86WU2	Mitochondrium
Q96IR7	Mitochondrium
Q9Y619	Mitochondrium
A6NGQ2	Nucleus
O15535	Nucleus
O43313	Nucleus
O43680	Nucleus
O60306	Nucleus
O75925	Nucleus
O94864	Nucleus
P0DJD3	Nucleus
P0DME0	Nucleus
P13640	Nucleus
P15172	Nucleus
P22626	Nucleus
P35244	Nucleus
P49321	Nucleus
P50616	Nucleus
P51991	Nucleus
P57772	Nucleus
P78412	Nucleus
Q08050	Nucleus
Q13115	Nucleus
Q13242	Nucleus
Q14994	Nucleus
Q15427	Nucleus
Q15583	Nucleus
Q15742	Nucleus
Q68G74	Nucleus
Q6P2D0	Nucleus
Q6ZW49	Nucleus
Q7Z5Q1	Nucleus
Q8TDR2	Nucleus
Q8WV44	Nucleus
Q92698	Nucleus
Q92832	Nucleus
Q92908	Nucleus
Q96EP1	Nucleus
Q96IS3	Nucleus
Q9BSV6	Nucleus
Q9BT49	Nucleus
Q9BWU0	Nucleus
Q9BY27	Nucleus
Q9H147	Nucleus
Q9H5H4	Nucleus
Q9NP66	Nucleus
Q9NPF4	Nucleus
Q9NUQ3	Nucleus
Q9NVP1	Nucleus
Q9UFB7	Nucleus
Q9UKM9	Nucleus
Q9Y2W1	Nucleus
Q9Y586	Nucleus
Q9Y620	Nucleus
O00161	Nucleus/cytoplasm shuttling
O00255	Nucleus/cytoplasm shuttling
O00635	Nucleus/cytoplasm shuttling
O14593	Nucleus/cytoplasm shuttling
O43929	Nucleus/cytoplasm shuttling
O75052	Nucleus/cytoplasm shuttling
O75131	Nucleus/cytoplasm shuttling
O75317	Nucleus/cytoplasm shuttling
O75496	Nucleus/cytoplasm shuttling
O95997	Nucleus/cytoplasm shuttling
P03950	Nucleus/cytoplasm shuttling
P04181	Nucleus/cytoplasm shuttling
P0CG48	Nucleus/cytoplasm shuttling
P11172	Nucleus/cytoplasm shuttling
P19388	Nucleus/cytoplasm shuttling
P20591	Nucleus/cytoplasm shuttling
P25205	Nucleus/cytoplasm shuttling
P41182	Nucleus/cytoplasm shuttling
P42568	Nucleus/cytoplasm shuttling
P48556	Nucleus/cytoplasm shuttling
P48634	Nucleus/cytoplasm shuttling
P50990	Nucleus/cytoplasm shuttling
P52597	Nucleus/cytoplasm shuttling
P53779	Nucleus/cytoplasm shuttling
P55055	Nucleus/cytoplasm shuttling
P61599	Nucleus/cytoplasm shuttling
P62753	Nucleus/cytoplasm shuttling
P83436	Nucleus/cytoplasm shuttling
Q02548	Nucleus/cytoplasm shuttling
Q05516	Nucleus/cytoplasm shuttling
Q06830	Nucleus/cytoplasm shuttling
Q07021	Nucleus/cytoplasm shuttling
Q12933	Nucleus/cytoplasm shuttling
Q12982	Nucleus/cytoplasm shuttling
Q13342	Nucleus/cytoplasm shuttling
Q13868	Nucleus/cytoplasm shuttling
Q15120	Nucleus/cytoplasm shuttling
Q15345	Nucleus/cytoplasm shuttling
Q15723	Nucleus/cytoplasm shuttling
Q16513	Nucleus/cytoplasm shuttling
Q16836	Nucleus/cytoplasm shuttling
Q70E73	Nucleus/cytoplasm shuttling
Q7KZF4	Nucleus/cytoplasm shuttling
Q7LFL8	Nucleus/cytoplasm shuttling
Q7Z570	Nucleus/cytoplasm shuttling
Q7Z6B0	Nucleus/cytoplasm shuttling
Q8N987	Nucleus/cytoplasm shuttling
Q8TF42	Nucleus/cytoplasm shuttling
Q8WWM7	Nucleus/cytoplasm shuttling
Q8WYQ5	Nucleus/cytoplasm shuttling
Q92547	Nucleus/cytoplasm shuttling
Q92681	Nucleus/cytoplasm shuttling
Q92794	Nucleus/cytoplasm shuttling
Q96A56	Nucleus/cytoplasm shuttling
Q96BT7	Nucleus/cytoplasm shuttling
Q96P48	Nucleus/cytoplasm shuttling
Q96PN7	Nucleus/cytoplasm shuttling
Q96PY6	Nucleus/cytoplasm shuttling
Q96S59	Nucleus/cytoplasm shuttling
Q99543	Nucleus/cytoplasm shuttling
Q9BRG1	Nucleus/cytoplasm shuttling
Q9BTM9	Nucleus/cytoplasm shuttling
Q9BWT3	Nucleus/cytoplasm shuttling
Q9BX66	Nucleus/cytoplasm shuttling
Q9BY12	Nucleus/cytoplasm shuttling
Q9GZT3	Nucleus/cytoplasm shuttling
Q9H410	Nucleus/cytoplasm shuttling
Q9NWZ3	Nucleus/cytoplasm shuttling
Q9NZC4	Nucleus/cytoplasm shuttling
Q9UHD9	Nucleus/cytoplasm shuttling
Q9UI30	Nucleus/cytoplasm shuttling
Q9UJZ1	Nucleus/cytoplasm shuttling
Q9UL33	Nucleus/cytoplasm shuttling
Q9ULW0	Nucleus/cytoplasm shuttling
Q9UN81	Nucleus/cytoplasm shuttling
Q9UPY3	Nucleus/cytoplasm shuttling
Q9Y2G2	Nucleus/cytoplasm shuttling
Q9Y6Q9	Nucleus/cytoplasm shuttling
P07288	Other intracellular organelle
P35125	Other intracellular organelle
Q7L591	Other intracellular organelle
Q8N1F8	Other intracellular organelle
Q969F2	Other intracellular organelle
O75473	Plasmamembrane TMP
O94956	Plasmamembrane TMP
P05981	Plasmamembrane TMP
P07358	Plasmamembrane TMP
P10321	Plasmamembrane TMP
P12235	Plasmamembrane TMP
P12319	Plasmamembrane TMP
P13598	Plasmamembrane TMP
P14784	Plasmamembrane TMP
P19438	Plasmamembrane TMP
P22607	Plasmamembrane TMP
P23469	Plasmamembrane TMP
P28336	Plasmamembrane TMP
P31391	Plasmamembrane TMP
P40126	Plasmamembrane TMP
P41594	Plasmamembrane TMP
P41595	Plasmamembrane TMP
P46531	Plasmamembrane TMP
P48357	Plasmamembrane TMP
P49755	Plasmamembrane TMP
P51864	Plasmamembrane TMP
P78382	Plasmamembrane TMP
P79483	Plasmamembrane TMP
Q02643	Plasmamembrane TMP
Q02978	Plasmamembrane TMP
Q06432	Plasmamembrane TMP
Q12879	Plasmamembrane TMP
Q13023	Plasmamembrane TMP
Q2KHT4	Plasmamembrane TMP
Q5DID0	Plasmamembrane TMP
Q5HYA8	Plasmamembrane TMP
Q6PEY1	Plasmamembrane TMP
Q6PI25	Plasmamembrane TMP
Q6ZN44	Plasmamembrane TMP
Q6ZTQ4	Plasmamembrane TMP
Q7L4E1	Plasmamembrane TMP
Q8N3Y7	Plasmamembrane TMP
Q8NBJ9	Plasmamembrane TMP
Q8TCC7	Plasmamembrane TMP
Q8TCY5	Plasmamembrane TMP
Q8WWX8	Plasmamembrane TMP
Q8WZ55	Plasmamembrane TMP
Q93038	Plasmamembrane TMP
Q96MS0	Plasmamembrane TMP
Q99928	Plasmamembrane TMP
Q99999	Plasmamembrane TMP
Q9BX67	Plasmamembrane TMP
Q9BXB1	Plasmamembrane TMP
Q9BXJ8	Plasmamembrane TMP
Q9BXS4	Plasmamembrane TMP
Q9GZV3	Plasmamembrane TMP
Q9H2B2	Plasmamembrane TMP
Q9H2B4	Plasmamembrane TMP
Q9NP60	Plasmamembrane TMP
Q9NRM6	Plasmamembrane TMP
Q9NUT2	Plasmamembrane TMP
Q9NYM4	Plasmamembrane TMP
Q9NZG7	Plasmamembrane TMP
Q9NZU0	Plasmamembrane TMP
Q9UH99	Plasmamembrane TMP
Q9UHM6	Plasmamembrane TMP
Q9ULF5	Plasmamembrane TMP
Q9UQF0	Plasmamembrane TMP
Q9Y228	Plasmamembrane TMP
Q9Y493	Plasmamembrane TMP
P53673	Unknown
P80192	Unknown
Q5SXH7	Unknown
Q9BWV7	Unknown
