## Supplementary data files for "Phase-separating fusion proteins drive cancer by dysregulating transcription through ectopic condensates": background_236.tsv

O14613	Cytoskeleton
O15020	Cytoskeleton
O15079	Cytoskeleton
O94844	Cytoskeleton
O95786	Cytoskeleton
P02585	Cytoskeleton
P07951	Cytoskeleton
P08779	Cytoskeleton
P60880	Cytoskeleton
P63096	Cytoskeleton
Q05D60	Cytoskeleton
Q12798	Cytoskeleton
Q13409	Cytoskeleton
Q3SY84	Cytoskeleton
Q5T655	Cytoskeleton
Q5VT25	Cytoskeleton
Q6NZY7	Cytoskeleton
Q8TEW0	Cytoskeleton
Q8WXR4	Cytoskeleton
Q96RY7	Cytoskeleton
Q9H792	Cytoskeleton
Q9NVX0	Cytoskeleton
Q9UQ03	Cytoskeleton
O14610	Cytosol
P15259	Cytosol
P21281	Cytosol
P52757	Cytosol
P78330	Cytosol
Q07617	Cytosol
Q0VDD7	Cytosol
Q5XUX0	Cytosol
Q68CZ2	Cytosol
Q8IVM0	Cytosol
Q8N0W3	Cytosol
Q8NHU6	Cytosol
Q8WVP5	Cytosol
Q96C10	Cytosol
Q96EN8	Cytosol
Q96PY5	Cytosol
Q9UKT5	Cytosol
Q9UPZ3	Cytosol
Q9Y238	Cytosol
O95881	ER
P04114	ER
P49895	ER
Q2TAZ0	ER
Q6P179	ER
Q8IWF2	ER
Q9P2G3	ER
Q9Y6Y8	ER
P09238	Extracellular
P13500	Extracellular
P20827	Extracellular
P22003	Extracellular
P23083	Extracellular
P48304	Extracellular
P55773	Extracellular
P61278	Extracellular
Q02809	Extracellular
Q16270	Extracellular
Q16674	Extracellular
Q6UXH0	Extracellular
Q8N119	Extracellular
Q8N2S1	Extracellular
Q8N4T0	Extracellular
Q99674	Extracellular
Q9H0B8	Extracellular
Q9H2X0	Extracellular
Q9H8L6	Extracellular
Q9HB63	Extracellular
Q9UI42	Extracellular
Q9Y646	Extracellular
Q9Y6L7	Extracellular
O14773	Golgi
O60664	Golgi
P62166	Golgi
Q15036	Golgi
Q6IQ22	Golgi
Q7Z6J0	Golgi
Q8N6T3	Golgi
Q8WVM8	Golgi
O14958	Inner membrane TMP
O75027	Inner membrane TMP
O94777	Inner membrane TMP
P13686	Inner membrane TMP
P30101	Inner membrane TMP
P33947	Inner membrane TMP
P57727	Inner membrane TMP
Q6PML9	Inner membrane TMP
Q6QHC5	Inner membrane TMP
Q8NBI2	Inner membrane TMP
Q96AQ6	Inner membrane TMP
Q96CQ1	Inner membrane TMP
Q96L58	Inner membrane TMP
Q9BUB7	Inner membrane TMP
Q9NXG6	Inner membrane TMP
Q9UF11	Inner membrane TMP
Q9UKR5	Inner membrane TMP
Q9UM22	Inner membrane TMP
A3KMH1	Mitochondrium
O60218	Mitochondrium
Q13405	Mitochondrium
Q5U5X0	Mitochondrium
Q9H6R3	Mitochondrium
Q9ULD0	Mitochondrium
Q9Y3D3	Mitochondrium
A7XYQ1	Nucleus
O14503	Nucleus
O43818	Nucleus
O60481	Nucleus
O60812	Nucleus
O75179	Nucleus
O95409	Nucleus
O95696	Nucleus
O95801	Nucleus
O95926	Nucleus
P04554	Nucleus
P09038	Nucleus
P14651	Nucleus
P26358	Nucleus
P32519	Nucleus
P35249	Nucleus
P41162	Nucleus
P41222	Nucleus
P49716	Nucleus
Q00688	Nucleus
Q15054	Nucleus
Q6NTE8	Nucleus
Q6NX45	Nucleus
Q6PD62	Nucleus
Q6ZMS7	Nucleus
Q6ZNG0	Nucleus
Q86VM9	Nucleus
Q8IU81	Nucleus
Q8IV76	Nucleus
Q8N201	Nucleus
Q8TBE0	Nucleus
Q8WTP8	Nucleus
Q8WV16	Nucleus
Q96KN3	Nucleus
Q96N67	Nucleus
Q96P11	Nucleus
Q99697	Nucleus
Q9BRR0	Nucleus
Q9H0E7	Nucleus
Q9H116	Nucleus
Q9H8E8	Nucleus
Q9NQ29	Nucleus
Q9NRG0	Nucleus
Q9NWT1	Nucleus
Q9NZL3	Nucleus
Q9UFB7	Nucleus
Q9UH17	Nucleus
Q9UJA5	Nucleus
Q9UQ84	Nucleus
Q9UQR0	Nucleus
Q9Y2M2	Nucleus
O00255	Nucleus/cytoplasm shuttling
O00507	Nucleus/cytoplasm shuttling
O14579	Nucleus/cytoplasm shuttling
O14746	Nucleus/cytoplasm shuttling
O15514	Nucleus/cytoplasm shuttling
O43543	Nucleus/cytoplasm shuttling
O60239	Nucleus/cytoplasm shuttling
O60662	Nucleus/cytoplasm shuttling
O60907	Nucleus/cytoplasm shuttling
O75044	Nucleus/cytoplasm shuttling
P03950	Nucleus/cytoplasm shuttling
P04156	Nucleus/cytoplasm shuttling
P04731	Nucleus/cytoplasm shuttling
P09467	Nucleus/cytoplasm shuttling
P09936	Nucleus/cytoplasm shuttling
P0DI82	Nucleus/cytoplasm shuttling
P11801	Nucleus/cytoplasm shuttling
P15822	Nucleus/cytoplasm shuttling
P25398	Nucleus/cytoplasm shuttling
P25705	Nucleus/cytoplasm shuttling
P26651	Nucleus/cytoplasm shuttling
P28065	Nucleus/cytoplasm shuttling
P28069	Nucleus/cytoplasm shuttling
P28358	Nucleus/cytoplasm shuttling
P29144	Nucleus/cytoplasm shuttling
P40617	Nucleus/cytoplasm shuttling
P40933	Nucleus/cytoplasm shuttling
P43897	Nucleus/cytoplasm shuttling
P50548	Nucleus/cytoplasm shuttling
P53041	Nucleus/cytoplasm shuttling
P62333	Nucleus/cytoplasm shuttling
Q06265	Nucleus/cytoplasm shuttling
Q0VDF9	Nucleus/cytoplasm shuttling
Q12899	Nucleus/cytoplasm shuttling
Q13085	Nucleus/cytoplasm shuttling
Q13428	Nucleus/cytoplasm shuttling
Q15025	Nucleus/cytoplasm shuttling
Q15165	Nucleus/cytoplasm shuttling
Q15349	Nucleus/cytoplasm shuttling
Q15397	Nucleus/cytoplasm shuttling
Q15573	Nucleus/cytoplasm shuttling
Q16401	Nucleus/cytoplasm shuttling
Q16659	Nucleus/cytoplasm shuttling
Q58WW2	Nucleus/cytoplasm shuttling
Q5VZM2	Nucleus/cytoplasm shuttling
Q6PI48	Nucleus/cytoplasm shuttling
Q8N3U4	Nucleus/cytoplasm shuttling
Q8NF64	Nucleus/cytoplasm shuttling
Q8TCD5	Nucleus/cytoplasm shuttling
Q8WWI1	Nucleus/cytoplasm shuttling
Q92530	Nucleus/cytoplasm shuttling
Q92560	Nucleus/cytoplasm shuttling
Q92797	Nucleus/cytoplasm shuttling
Q92841	Nucleus/cytoplasm shuttling
Q93079	Nucleus/cytoplasm shuttling
Q969U7	Nucleus/cytoplasm shuttling
Q96BN2	Nucleus/cytoplasm shuttling
Q96BT3	Nucleus/cytoplasm shuttling
Q96EY5	Nucleus/cytoplasm shuttling
Q96GD4	Nucleus/cytoplasm shuttling
Q96I76	Nucleus/cytoplasm shuttling
Q96RS6	Nucleus/cytoplasm shuttling
Q99558	Nucleus/cytoplasm shuttling
Q99685	Nucleus/cytoplasm shuttling
Q9BXU7	Nucleus/cytoplasm shuttling
Q9BZV1	Nucleus/cytoplasm shuttling
Q9H4B4	Nucleus/cytoplasm shuttling
Q9H4B6	Nucleus/cytoplasm shuttling
Q9H9Q2	Nucleus/cytoplasm shuttling
Q9HB07	Nucleus/cytoplasm shuttling
Q9HD47	Nucleus/cytoplasm shuttling
Q9NVN8	Nucleus/cytoplasm shuttling
Q9UBZ4	Nucleus/cytoplasm shuttling
Q9UJX3	Nucleus/cytoplasm shuttling
Q9Y283	Nucleus/cytoplasm shuttling
Q9Y4X4	Nucleus/cytoplasm shuttling
Q9Y535	Nucleus/cytoplasm shuttling
Q9Y6M1	Nucleus/cytoplasm shuttling
P07288	Other intracellular organelle
P22304	Other intracellular organelle
P51884	Other intracellular organelle
Q03426	Other intracellular organelle
Q8TB24	Other intracellular organelle
O14735	Plasmamembrane TMP
O43194	Plasmamembrane TMP
O60242	Plasmamembrane TMP
O75197	Plasmamembrane TMP
O75783	Plasmamembrane TMP
O95210	Plasmamembrane TMP
O95259	Plasmamembrane TMP
P05556	Plasmamembrane TMP
P05981	Plasmamembrane TMP
P08173	Plasmamembrane TMP
P11279	Plasmamembrane TMP
P12236	Plasmamembrane TMP
P13164	Plasmamembrane TMP
P17948	Plasmamembrane TMP
P20963	Plasmamembrane TMP
P21554	Plasmamembrane TMP
P21757	Plasmamembrane TMP
P23416	Plasmamembrane TMP
P28331	Plasmamembrane TMP
P32247	Plasmamembrane TMP
P38484	Plasmamembrane TMP
P41968	Plasmamembrane TMP
P43146	Plasmamembrane TMP
P43627	Plasmamembrane TMP
P78536	Plasmamembrane TMP
P98194	Plasmamembrane TMP
Q01113	Plasmamembrane TMP
Q02161	Plasmamembrane TMP
Q03431	Plasmamembrane TMP
Q08554	Plasmamembrane TMP
Q13445	Plasmamembrane TMP
Q14517	Plasmamembrane TMP
Q15768	Plasmamembrane TMP
Q16322	Plasmamembrane TMP
Q496F6	Plasmamembrane TMP
Q6W5P4	Plasmamembrane TMP
Q8IX05	Plasmamembrane TMP
Q8IZA0	Plasmamembrane TMP
Q8N441	Plasmamembrane TMP
Q8TBJ4	Plasmamembrane TMP
Q8TDW0	Plasmamembrane TMP
Q8WVP7	Plasmamembrane TMP
Q8WWG9	Plasmamembrane TMP
Q92729	Plasmamembrane TMP
Q96AP7	Plasmamembrane TMP
Q96BI3	Plasmamembrane TMP
Q96NY8	Plasmamembrane TMP
Q96QT4	Plasmamembrane TMP
Q9BX59	Plasmamembrane TMP
Q9H1V8	Plasmamembrane TMP
Q9H228	Plasmamembrane TMP
Q9HB29	Plasmamembrane TMP
Q9NPH3	Plasmamembrane TMP
Q9NRA2	Plasmamembrane TMP
Q9NS68	Plasmamembrane TMP
Q9NWQ8	Plasmamembrane TMP
Q9UHN6	Plasmamembrane TMP
Q9UIR0	Plasmamembrane TMP
Q9UJ96	Plasmamembrane TMP
Q9ULL4	Plasmamembrane TMP
Q9ULT6	Plasmamembrane TMP
Q9UPX0	Plasmamembrane TMP
Q9UPX6	Plasmamembrane TMP
Q9Y219	Plasmamembrane TMP
Q9Y6Y9	Plasmamembrane TMP
P15515	Unknown
P86479	Unknown
Q69383	Unknown
Q9NRQ2	Unknown
