## Supplementary data files for "Phase-separating fusion proteins drive cancer by dysregulating transcription through ectopic condensates": background_237.tsv

O43312	Cytoskeleton
O60890	Cytoskeleton
P05783	Cytoskeleton
P08670	Cytoskeleton
P11182	Cytoskeleton
P13647	Cytoskeleton
P19013	Cytoskeleton
P29536	Cytoskeleton
P35900	Cytoskeleton
P52565	Cytoskeleton
Q13509	Cytoskeleton
Q3SXZ7	Cytoskeleton
Q5JST6	Cytoskeleton
Q66GS9	Cytoskeleton
Q8IYY4	Cytoskeleton
Q8NEZ3	Cytoskeleton
Q92730	Cytoskeleton
Q96GD0	Cytoskeleton
Q96M29	Cytoskeleton
Q96RT8	Cytoskeleton
Q9BXF9	Cytoskeleton
Q9HBL0	Cytoskeleton
Q9UH77	Cytoskeleton
A8MTJ3	Cytosol
O14986	Cytosol
O15372	Cytosol
O43548	Cytosol
O75914	Cytosol
O94822	Cytosol
O95393	Cytosol
P02042	Cytosol
P04632	Cytosol
P35243	Cytosol
P51857	Cytosol
P58005	Cytosol
P60368	Cytosol
Q01581	Cytosol
Q12882	Cytosol
Q3MJ16	Cytosol
Q96F86	Cytosol
Q9BRK4	Cytosol
Q9H115	Cytosol
P28161	ER
P62070	ER
Q00LT1	ER
Q6P988	ER
Q86YB8	ER
Q8NBK3	ER
Q8NHG7	ER
Q99683	ER
O00187	Extracellular
P01042	Extracellular
P01766	Extracellular
P01871	Extracellular
P02461	Extracellular
P02745	Extracellular
P08700	Extracellular
P0DPK3	Extracellular
P20908	Extracellular
P32881	Extracellular
P48307	Extracellular
P53420	Extracellular
Q06033	Extracellular
Q08629	Extracellular
Q6UXH0	Extracellular
Q6ZMJ4	Extracellular
Q7Z4P5	Extracellular
Q8IZC6	Extracellular
Q96IY4	Extracellular
Q99574	Extracellular
Q9NRE1	Extracellular
Q9UNA0	Extracellular
Q9UP79	Extracellular
O00189	Golgi
O14617	Golgi
O60551	Golgi
Q9BZQ4	Golgi
Q9NX02	Golgi
Q9NZU7	Golgi
Q9UNA3	Golgi
Q9Y5X1	Golgi
O14967	Inner membrane TMP
O15229	Inner membrane TMP
O95169	Inner membrane TMP
Q3SYC2	Inner membrane TMP
Q8N2U9	Inner membrane TMP
Q96C03	Inner membrane TMP
Q96PD7	Inner membrane TMP
Q99942	Inner membrane TMP
Q9BQB6	Inner membrane TMP
Q9BTX3	Inner membrane TMP
Q9BWH2	Inner membrane TMP
Q9H9P2	Inner membrane TMP
Q9HB03	Inner membrane TMP
Q9HD20	Inner membrane TMP
Q9NPF2	Inner membrane TMP
Q9NYL5	Inner membrane TMP
Q9P0U1	Inner membrane TMP
Q9UPQ8	Inner membrane TMP
O95822	Mitochondrium
P49448	Mitochondrium
Q5HYK3	Mitochondrium
Q9BYZ2	Mitochondrium
Q9NQH7	Mitochondrium
Q9NUB1	Mitochondrium
Q9UMX5	Mitochondrium
A8K8V0	Nucleus
O00488	Nucleus
O15391	Nucleus
O43151	Nucleus
O60548	Nucleus
O75478	Nucleus
O75817	Nucleus
O94906	Nucleus
O94983	Nucleus
O95073	Nucleus
P16401	Nucleus
P16403	Nucleus
P26447	Nucleus
P27540	Nucleus
P31274	Nucleus
P35250	Nucleus
P46013	Nucleus
P49759	Nucleus
P50616	Nucleus
P51956	Nucleus
Q07864	Nucleus
Q14160	Nucleus
Q15326	Nucleus
Q16633	Nucleus
Q16777	Nucleus
Q5VWG9	Nucleus
Q6RI45	Nucleus
Q86VK4	Nucleus
Q86WB0	Nucleus
Q8N726	Nucleus
Q8NE63	Nucleus
Q8NFZ0	Nucleus
Q8TE85	Nucleus
Q92698	Nucleus
Q96AP4	Nucleus
Q96MG7	Nucleus
Q96NM4	Nucleus
Q96QE3	Nucleus
Q9BT49	Nucleus
Q9BXT5	Nucleus
Q9C0F0	Nucleus
Q9H2H8	Nucleus
Q9H5U6	Nucleus
Q9H5V9	Nucleus
Q9H7N4	Nucleus
Q9HCX3	Nucleus
Q9NSI8	Nucleus
Q9UNA4	Nucleus
Q9Y2F5	Nucleus
Q9Y3V2	Nucleus
Q9Y6B2	Nucleus
O00444	Nucleus/cytoplasm shuttling
O00541	Nucleus/cytoplasm shuttling
O14802	Nucleus/cytoplasm shuttling
O14929	Nucleus/cytoplasm shuttling
O15105	Nucleus/cytoplasm shuttling
O15350	Nucleus/cytoplasm shuttling
O15527	Nucleus/cytoplasm shuttling
O43663	Nucleus/cytoplasm shuttling
O75190	Nucleus/cytoplasm shuttling
P04150	Nucleus/cytoplasm shuttling
P04818	Nucleus/cytoplasm shuttling
P06396	Nucleus/cytoplasm shuttling
P0C5Y9	Nucleus/cytoplasm shuttling
P13051	Nucleus/cytoplasm shuttling
P28358	Nucleus/cytoplasm shuttling
P28838	Nucleus/cytoplasm shuttling
P29401	Nucleus/cytoplasm shuttling
P41227	Nucleus/cytoplasm shuttling
P41970	Nucleus/cytoplasm shuttling
P42771	Nucleus/cytoplasm shuttling
P42858	Nucleus/cytoplasm shuttling
P49916	Nucleus/cytoplasm shuttling
P51668	Nucleus/cytoplasm shuttling
P52655	Nucleus/cytoplasm shuttling
P56524	Nucleus/cytoplasm shuttling
P78368	Nucleus/cytoplasm shuttling
P78395	Nucleus/cytoplasm shuttling
Q04323	Nucleus/cytoplasm shuttling
Q07912	Nucleus/cytoplasm shuttling
Q13117	Nucleus/cytoplasm shuttling
Q13616	Nucleus/cytoplasm shuttling
Q13950	Nucleus/cytoplasm shuttling
Q14004	Nucleus/cytoplasm shuttling
Q14693	Nucleus/cytoplasm shuttling
Q14790	Nucleus/cytoplasm shuttling
Q15172	Nucleus/cytoplasm shuttling
Q16644	Nucleus/cytoplasm shuttling
Q16659	Nucleus/cytoplasm shuttling
Q3L8U1	Nucleus/cytoplasm shuttling
Q5FBB7	Nucleus/cytoplasm shuttling
Q5TCY1	Nucleus/cytoplasm shuttling
Q6DKI2	Nucleus/cytoplasm shuttling
Q6IPU0	Nucleus/cytoplasm shuttling
Q6VVB1	Nucleus/cytoplasm shuttling
Q7RTP6	Nucleus/cytoplasm shuttling
Q7Z7H8	Nucleus/cytoplasm shuttling
Q8N9B5	Nucleus/cytoplasm shuttling
Q8NHZ8	Nucleus/cytoplasm shuttling
Q8TD08	Nucleus/cytoplasm shuttling
Q8TDY2	Nucleus/cytoplasm shuttling
Q8WUQ7	Nucleus/cytoplasm shuttling
Q96BR5	Nucleus/cytoplasm shuttling
Q96EY7	Nucleus/cytoplasm shuttling
Q96HY6	Nucleus/cytoplasm shuttling
Q96SB3	Nucleus/cytoplasm shuttling
Q99567	Nucleus/cytoplasm shuttling
Q99801	Nucleus/cytoplasm shuttling
Q9BSJ2	Nucleus/cytoplasm shuttling
Q9BWF3	Nucleus/cytoplasm shuttling
Q9H081	Nucleus/cytoplasm shuttling
Q9H1A4	Nucleus/cytoplasm shuttling
Q9H7D7	Nucleus/cytoplasm shuttling
Q9H9E1	Nucleus/cytoplasm shuttling
Q9HCJ0	Nucleus/cytoplasm shuttling
Q9NS37	Nucleus/cytoplasm shuttling
Q9NUS5	Nucleus/cytoplasm shuttling
Q9NX18	Nucleus/cytoplasm shuttling
Q9NY74	Nucleus/cytoplasm shuttling
Q9NZN8	Nucleus/cytoplasm shuttling
Q9P0U4	Nucleus/cytoplasm shuttling
Q9UBE8	Nucleus/cytoplasm shuttling
Q9UBW8	Nucleus/cytoplasm shuttling
Q9UGL1	Nucleus/cytoplasm shuttling
Q9UH65	Nucleus/cytoplasm shuttling
Q9UI95	Nucleus/cytoplasm shuttling
Q9UNM6	Nucleus/cytoplasm shuttling
Q9Y3D8	Nucleus/cytoplasm shuttling
Q9Y6H3	Nucleus/cytoplasm shuttling
O43933	Other intracellular organelle
P52333	Other intracellular organelle
Q6BDI9	Other intracellular organelle
Q8N4Q0	Other intracellular organelle
Q9BY11	Other intracellular organelle
O00241	Plasmamembrane TMP
O15394	Plasmamembrane TMP
O15552	Plasmamembrane TMP
O60449	Plasmamembrane TMP
O75369	Plasmamembrane TMP
O75923	Plasmamembrane TMP
O94823	Plasmamembrane TMP
O95069	Plasmamembrane TMP
P05023	Plasmamembrane TMP
P05981	Plasmamembrane TMP
P06731	Plasmamembrane TMP
P08247	Plasmamembrane TMP
P09601	Plasmamembrane TMP
P13591	Plasmamembrane TMP
P14616	Plasmamembrane TMP
P19021	Plasmamembrane TMP
P22695	Plasmamembrane TMP
P23942	Plasmamembrane TMP
P30531	Plasmamembrane TMP
P30825	Plasmamembrane TMP
P31995	Plasmamembrane TMP
P41143	Plasmamembrane TMP
P42701	Plasmamembrane TMP
P56750	Plasmamembrane TMP
P57789	Plasmamembrane TMP
P61009	Plasmamembrane TMP
P98196	Plasmamembrane TMP
Q03395	Plasmamembrane TMP
Q08499	Plasmamembrane TMP
Q12846	Plasmamembrane TMP
Q14574	Plasmamembrane TMP
Q15722	Plasmamembrane TMP
Q15858	Plasmamembrane TMP
Q5DX21	Plasmamembrane TMP
Q6Q4G3	Plasmamembrane TMP
Q75V66	Plasmamembrane TMP
Q7L5N7	Plasmamembrane TMP
Q7Z410	Plasmamembrane TMP
Q7Z7H5	Plasmamembrane TMP
Q8IV61	Plasmamembrane TMP
Q8N370	Plasmamembrane TMP
Q8NET5	Plasmamembrane TMP
Q93070	Plasmamembrane TMP
Q96CP6	Plasmamembrane TMP
Q96FL8	Plasmamembrane TMP
Q96JJ6	Plasmamembrane TMP
Q96N87	Plasmamembrane TMP
Q96PL5	Plasmamembrane TMP
Q96PQ1	Plasmamembrane TMP
Q96RD9	Plasmamembrane TMP
Q99250	Plasmamembrane TMP
Q99706	Plasmamembrane TMP
Q9BQS7	Plasmamembrane TMP
Q9BSJ8	Plasmamembrane TMP
Q9H172	Plasmamembrane TMP
Q9H1D0	Plasmamembrane TMP
Q9NP60	Plasmamembrane TMP
Q9NRJ7	Plasmamembrane TMP
Q9NZ94	Plasmamembrane TMP
Q9UHC9	Plasmamembrane TMP
Q9UKZ4	Plasmamembrane TMP
Q9Y257	Plasmamembrane TMP
Q9Y4D2	Plasmamembrane TMP
Q9Y5E9	Plasmamembrane TMP
Q9Y6N7	Plasmamembrane TMP
A6ND01	Unknown
Q08648	Unknown
Q70EL1	Unknown
Q96PV4	Unknown
