## Supplementary data files for "Phase-separating fusion proteins drive cancer by dysregulating transcription through ectopic condensates": background_238.tsv

A5D8V7	Cytoskeleton
O15013	Cytoskeleton
O60271	Cytoskeleton
O75366	Cytoskeleton
P12814	Cytoskeleton
P29536	Cytoskeleton
P35900	Cytoskeleton
P45379	Cytoskeleton
P52907	Cytoskeleton
Q13509	Cytoskeleton
Q494U1	Cytoskeleton
Q53GG5	Cytoskeleton
Q6P1M3	Cytoskeleton
Q6ZR08	Cytoskeleton
Q7Z4K8	Cytoskeleton
Q96A32	Cytoskeleton
Q96NE9	Cytoskeleton
Q99471	Cytoskeleton
Q99698	Cytoskeleton
Q9BYV6	Cytoskeleton
Q9UBT7	Cytoskeleton
Q9Y2K6	Cytoskeleton
Q9Y6W5	Cytoskeleton
O95750	Cytosol
P02538	Cytosol
P09544	Cytosol
P18621	Cytosol
P29466	Cytosol
P51178	Cytosol
Q13177	Cytosol
Q8IUQ4	Cytosol
Q8IWW6	Cytosol
Q8TAM6	Cytosol
Q8WTR2	Cytosol
Q8WUY3	Cytosol
Q92851	Cytosol
Q96AT9	Cytosol
Q9BYR3	Cytosol
Q9BYS1	Cytosol
Q9HAY6	Cytosol
Q9HB19	Cytosol
Q9NVN3	Cytosol
O94979	ER
P07099	ER
P09681	ER
P29460	ER
P46776	ER
P60520	ER
Q96HE7	ER
Q9NYU2	ER
A4D0S4	Extracellular
O00626	Extracellular
O60383	Extracellular
O94769	Extracellular
P01037	Extracellular
P01611	Extracellular
P01701	Extracellular
P08253	Extracellular
P08572	Extracellular
P08861	Extracellular
P11150	Extracellular
P15516	Extracellular
P35555	Extracellular
P41271	Extracellular
P47992	Extracellular
P80188	Extracellular
Q01955	Extracellular
Q14508	Extracellular
Q86Z23	Extracellular
Q8IXL6	Extracellular
Q96S42	Extracellular
Q9GZZ7	Extracellular
Q9NQ30	Extracellular
O95995	Golgi
P40616	Golgi
P49795	Golgi
Q8IUQ0	Golgi
Q8N3Y3	Golgi
Q92834	Golgi
Q96DA2	Golgi
Q9BXS5	Golgi
O95248	Inner membrane TMP
P11117	Inner membrane TMP
P13631	Inner membrane TMP
Q6UX34	Inner membrane TMP
Q6ZWL3	Inner membrane TMP
Q86XL3	Inner membrane TMP
Q8N2K1	Inner membrane TMP
Q96A33	Inner membrane TMP
Q96E52	Inner membrane TMP
Q9BYG0	Inner membrane TMP
Q9H5J4	Inner membrane TMP
Q9HB55	Inner membrane TMP
Q9NPC4	Inner membrane TMP
Q9NR77	Inner membrane TMP
Q9NXG6	Inner membrane TMP
Q9NYZ1	Inner membrane TMP
Q9P0I2	Inner membrane TMP
Q9Y2H6	Inner membrane TMP
A6NK58	Mitochondrium
P83111	Mitochondrium
Q2TB90	Mitochondrium
Q86U28	Mitochondrium
Q8N465	Mitochondrium
Q96D53	Mitochondrium
Q9H3H1	Mitochondrium
O14776	Nucleus
O14981	Nucleus
O60828	Nucleus
O75152	Nucleus
O75525	Nucleus
O75618	Nucleus
O94992	Nucleus
O95231	Nucleus
O95751	Nucleus
P09234	Nucleus
P09661	Nucleus
P16401	Nucleus
P28702	Nucleus
P35249	Nucleus
P36508	Nucleus
P43243	Nucleus
P43699	Nucleus
P49642	Nucleus
P58012	Nucleus
Q07864	Nucleus
Q13952	Nucleus
Q15014	Nucleus
Q52LJ0	Nucleus
Q5JUK2	Nucleus
Q5VV67	Nucleus
Q68E01	Nucleus
Q6PJT7	Nucleus
Q76L83	Nucleus
Q86UP3	Nucleus
Q8N393	Nucleus
Q8N5A5	Nucleus
Q8N7U7	Nucleus
Q8NAV1	Nucleus
Q8TE12	Nucleus
Q96AE4	Nucleus
Q96JL9	Nucleus
Q9BSI4	Nucleus
Q9BUL5	Nucleus
Q9H8M2	Nucleus
Q9NPC3	Nucleus
Q9NQB0	Nucleus
Q9NQC1	Nucleus
Q9NRF9	Nucleus
Q9NSI8	Nucleus
Q9NVC6	Nucleus
Q9P0R6	Nucleus
Q9UBC0	Nucleus
Q9UH17	Nucleus
Q9UQR0	Nucleus
Q9Y5N6	Nucleus
Q9Y692	Nucleus
O00258	Nucleus/cytoplasm shuttling
O15131	Nucleus/cytoplasm shuttling
O15392	Nucleus/cytoplasm shuttling
O43379	Nucleus/cytoplasm shuttling
O60315	Nucleus/cytoplasm shuttling
O60563	Nucleus/cytoplasm shuttling
O75475	Nucleus/cytoplasm shuttling
O75828	Nucleus/cytoplasm shuttling
O77932	Nucleus/cytoplasm shuttling
O95571	Nucleus/cytoplasm shuttling
P06396	Nucleus/cytoplasm shuttling
P06400	Nucleus/cytoplasm shuttling
P08319	Nucleus/cytoplasm shuttling
P0CG30	Nucleus/cytoplasm shuttling
P24385	Nucleus/cytoplasm shuttling
P42229	Nucleus/cytoplasm shuttling
P42568	Nucleus/cytoplasm shuttling
P46527	Nucleus/cytoplasm shuttling
P46937	Nucleus/cytoplasm shuttling
P48728	Nucleus/cytoplasm shuttling
P49137	Nucleus/cytoplasm shuttling
P49841	Nucleus/cytoplasm shuttling
P51665	Nucleus/cytoplasm shuttling
P51955	Nucleus/cytoplasm shuttling
P52298	Nucleus/cytoplasm shuttling
P55201	Nucleus/cytoplasm shuttling
P62306	Nucleus/cytoplasm shuttling
Q00839	Nucleus/cytoplasm shuttling
Q02078	Nucleus/cytoplasm shuttling
Q06416	Nucleus/cytoplasm shuttling
Q08378	Nucleus/cytoplasm shuttling
Q13045	Nucleus/cytoplasm shuttling
Q13117	Nucleus/cytoplasm shuttling
Q13185	Nucleus/cytoplasm shuttling
Q14152	Nucleus/cytoplasm shuttling
Q14258	Nucleus/cytoplasm shuttling
Q14790	Nucleus/cytoplasm shuttling
Q15021	Nucleus/cytoplasm shuttling
Q15723	Nucleus/cytoplasm shuttling
Q2M389	Nucleus/cytoplasm shuttling
Q53HL2	Nucleus/cytoplasm shuttling
Q5MIZ7	Nucleus/cytoplasm shuttling
Q5SY16	Nucleus/cytoplasm shuttling
Q69YN4	Nucleus/cytoplasm shuttling
Q6KC79	Nucleus/cytoplasm shuttling
Q6NTF7	Nucleus/cytoplasm shuttling
Q6ZVD7	Nucleus/cytoplasm shuttling
Q7L622	Nucleus/cytoplasm shuttling
Q7L7V1	Nucleus/cytoplasm shuttling
Q86TB9	Nucleus/cytoplasm shuttling
Q86V97	Nucleus/cytoplasm shuttling
Q86X55	Nucleus/cytoplasm shuttling
Q8NFG4	Nucleus/cytoplasm shuttling
Q8TC84	Nucleus/cytoplasm shuttling
Q8TE02	Nucleus/cytoplasm shuttling
Q8WVB6	Nucleus/cytoplasm shuttling
Q8WWH5	Nucleus/cytoplasm shuttling
Q96BP2	Nucleus/cytoplasm shuttling
Q96C12	Nucleus/cytoplasm shuttling
Q96E14	Nucleus/cytoplasm shuttling
Q96FW1	Nucleus/cytoplasm shuttling
Q96LT7	Nucleus/cytoplasm shuttling
Q96P71	Nucleus/cytoplasm shuttling
Q96RG2	Nucleus/cytoplasm shuttling
Q9BRL6	Nucleus/cytoplasm shuttling
Q9BRP8	Nucleus/cytoplasm shuttling
Q9BRS2	Nucleus/cytoplasm shuttling
Q9BTE1	Nucleus/cytoplasm shuttling
Q9H2H0	Nucleus/cytoplasm shuttling
Q9H6Z9	Nucleus/cytoplasm shuttling
Q9H7T9	Nucleus/cytoplasm shuttling
Q9HAU5	Nucleus/cytoplasm shuttling
Q9P000	Nucleus/cytoplasm shuttling
Q9UJY1	Nucleus/cytoplasm shuttling
Q9Y217	Nucleus/cytoplasm shuttling
Q9Y2J8	Nucleus/cytoplasm shuttling
Q9Y5S9	Nucleus/cytoplasm shuttling
Q9Y6X0	Nucleus/cytoplasm shuttling
P14091	Other intracellular organelle
Q06828	Other intracellular organelle
Q2NKQ1	Other intracellular organelle
Q8ND25	Other intracellular organelle
Q9NZZ3	Other intracellular organelle
A8K4G0	Plasmamembrane TMP
A8MPY1	Plasmamembrane TMP
O00341	Plasmamembrane TMP
O15260	Plasmamembrane TMP
O60391	Plasmamembrane TMP
O60488	Plasmamembrane TMP
O60706	Plasmamembrane TMP
O60894	Plasmamembrane TMP
O75185	Plasmamembrane TMP
O95047	Plasmamembrane TMP
O95415	Plasmamembrane TMP
P01893	Plasmamembrane TMP
P01906	Plasmamembrane TMP
P02708	Plasmamembrane TMP
P07358	Plasmamembrane TMP
P13726	Plasmamembrane TMP
P15291	Plasmamembrane TMP
P16109	Plasmamembrane TMP
P17787	Plasmamembrane TMP
P21802	Plasmamembrane TMP
P22732	Plasmamembrane TMP
P23634	Plasmamembrane TMP
P26012	Plasmamembrane TMP
P27105	Plasmamembrane TMP
P29017	Plasmamembrane TMP
P43115	Plasmamembrane TMP
P47898	Plasmamembrane TMP
P51801	Plasmamembrane TMP
P56817	Plasmamembrane TMP
Q01974	Plasmamembrane TMP
Q08174	Plasmamembrane TMP
Q08289	Plasmamembrane TMP
Q08828	Plasmamembrane TMP
Q12864	Plasmamembrane TMP
Q12879	Plasmamembrane TMP
Q13873	Plasmamembrane TMP
Q16348	Plasmamembrane TMP
Q16655	Plasmamembrane TMP
Q16671	Plasmamembrane TMP
Q16720	Plasmamembrane TMP
Q5VST9	Plasmamembrane TMP
Q6BAA4	Plasmamembrane TMP
Q6UVK1	Plasmamembrane TMP
Q7RTX0	Plasmamembrane TMP
Q7Z5N4	Plasmamembrane TMP
Q86SQ4	Plasmamembrane TMP
Q86YT5	Plasmamembrane TMP
Q8N1C3	Plasmamembrane TMP
Q8NG98	Plasmamembrane TMP
Q8NHL6	Plasmamembrane TMP
Q8WXG9	Plasmamembrane TMP
Q96PR1	Plasmamembrane TMP
Q9BUN8	Plasmamembrane TMP
Q9H015	Plasmamembrane TMP
Q9H4D0	Plasmamembrane TMP
Q9HBM0	Plasmamembrane TMP
Q9HCJ2	Plasmamembrane TMP
Q9NV96	Plasmamembrane TMP
Q9NZ42	Plasmamembrane TMP
Q9NZ43	Plasmamembrane TMP
Q9NZC3	Plasmamembrane TMP
Q9UJ71	Plasmamembrane TMP
Q9ULF5	Plasmamembrane TMP
Q9UP52	Plasmamembrane TMP
Q9Y5I3	Plasmamembrane TMP
Q49AJ0	Unknown
Q6PL24	Unknown
Q7L273	Unknown
Q86Y37	Unknown
