## Supplementary data files for "Phase-separating fusion proteins drive cancer by dysregulating transcription through ectopic condensates": background_239.tsv

P07951	Cytoskeleton
P11277	Cytoskeleton
P35749	Cytoskeleton
P40227	Cytoskeleton
Q01484	Cytoskeleton
Q02833	Cytoskeleton
Q08495	Cytoskeleton
Q32MZ4	Cytoskeleton
Q6IBS0	Cytoskeleton
Q6QNY1	Cytoskeleton
Q7L7X3	Cytoskeleton
Q8IZW8	Cytoskeleton
Q8NHY3	Cytoskeleton
Q8TEA7	Cytoskeleton
Q96NL6	Cytoskeleton
Q9BQI0	Cytoskeleton
Q9BUN5	Cytoskeleton
Q9C0D6	Cytoskeleton
Q9P2B4	Cytoskeleton
Q9UH77	Cytoskeleton
Q9UJC3	Cytoskeleton
Q9UQ03	Cytoskeleton
Q9Y2H9	Cytoskeleton
O43307	Cytosol
P07093	Cytosol
P07205	Cytosol
P07814	Cytosol
P18440	Cytosol
P22234	Cytosol
P26371	Cytosol
P27169	Cytosol
P48637	Cytosol
P51878	Cytosol
P52788	Cytosol
Q13522	Cytosol
Q3LI59	Cytosol
Q86TP1	Cytosol
Q86YV5	Cytosol
Q8N9W5	Cytosol
Q96EW2	Cytosol
Q9BXT4	Cytosol
Q9NZH8	Cytosol
P22891	ER
P48444	ER
P84095	ER
Q15042	ER
Q3V6T2	ER
Q5FYB1	ER
Q8WU39	ER
Q9Y2G5	ER
O15204	Extracellular
O94769	Extracellular
P01036	Extracellular
P01721	Extracellular
P02745	Extracellular
P04118	Extracellular
P08476	Extracellular
P10451	Extracellular
P14138	Extracellular
P15516	Extracellular
P21941	Extracellular
P43026	Extracellular
P80748	Extracellular
Q02809	Extracellular
Q02817	Extracellular
Q14031	Extracellular
Q15848	Extracellular
Q16787	Extracellular
Q6UXH0	Extracellular
Q8IZJ3	Extracellular
Q96T91	Extracellular
Q9ULZ9	Extracellular
Q9UQP3	Extracellular
Q0D2H9	Golgi
Q15036	Golgi
Q8N3F8	Golgi
Q8NFP4	Golgi
Q96AH8	Golgi
Q96GW7	Golgi
Q96MK3	Golgi
Q9UPN3	Golgi
O00461	Inner membrane TMP
O43402	Inner membrane TMP
O60831	Inner membrane TMP
O75795	Inner membrane TMP
P18405	Inner membrane TMP
P35504	Inner membrane TMP
P48201	Inner membrane TMP
Q11201	Inner membrane TMP
Q3SXY7	Inner membrane TMP
Q6E213	Inner membrane TMP
Q8TAG5	Inner membrane TMP
Q96LZ7	Inner membrane TMP
Q96SL1	Inner membrane TMP
Q9BTX3	Inner membrane TMP
Q9BVK2	Inner membrane TMP
Q9H1U9	Inner membrane TMP
Q9NXB9	Inner membrane TMP
Q9UBX8	Inner membrane TMP
P49448	Mitochondrium
P52815	Mitochondrium
Q96D53	Mitochondrium
Q9BUP0	Mitochondrium
Q9BYT8	Mitochondrium
Q9H078	Mitochondrium
Q9HC36	Mitochondrium
A2A288	Nucleus
O15042	Nucleus
O43513	Nucleus
O43623	Nucleus
P15863	Nucleus
P16455	Nucleus
P17509	Nucleus
P17544	Nucleus
P19338	Nucleus
P22415	Nucleus
P35712	Nucleus
P41567	Nucleus
P52756	Nucleus
P54277	Nucleus
P55209	Nucleus
P56270	Nucleus
Q0VG99	Nucleus
Q14241	Nucleus
Q14692	Nucleus
Q15007	Nucleus
Q15038	Nucleus
Q66PJ3	Nucleus
Q6NXG1	Nucleus
Q6ZW49	Nucleus
Q71UI9	Nucleus
Q7Z3B4	Nucleus
Q7Z7E8	Nucleus
Q86W42	Nucleus
Q86XN8	Nucleus
Q8IXZ2	Nucleus
Q8N2M8	Nucleus
Q8N393	Nucleus
Q8NEJ0	Nucleus
Q8NI36	Nucleus
Q8TA86	Nucleus
Q92800	Nucleus
Q92915	Nucleus
Q96FX7	Nucleus
Q96JC9	Nucleus
Q96NZ1	Nucleus
Q9BQA5	Nucleus
Q9BTL3	Nucleus
Q9BXU0	Nucleus
Q9BXY8	Nucleus
Q9H0J9	Nucleus
Q9H5F2	Nucleus
Q9H5V9	Nucleus
Q9H7B2	Nucleus
Q9P2F9	Nucleus
Q9UPN6	Nucleus
Q9Y5Q8	Nucleus
A6ND36	Nucleus/cytoplasm shuttling
O00182	Nucleus/cytoplasm shuttling
O14933	Nucleus/cytoplasm shuttling
O15446	Nucleus/cytoplasm shuttling
O75469	Nucleus/cytoplasm shuttling
O95347	Nucleus/cytoplasm shuttling
O95361	Nucleus/cytoplasm shuttling
O95997	Nucleus/cytoplasm shuttling
P04406	Nucleus/cytoplasm shuttling
P05771	Nucleus/cytoplasm shuttling
P06401	Nucleus/cytoplasm shuttling
P13693	Nucleus/cytoplasm shuttling
P22059	Nucleus/cytoplasm shuttling
P23527	Nucleus/cytoplasm shuttling
P23919	Nucleus/cytoplasm shuttling
P27987	Nucleus/cytoplasm shuttling
P28066	Nucleus/cytoplasm shuttling
P31483	Nucleus/cytoplasm shuttling
P40306	Nucleus/cytoplasm shuttling
P41220	Nucleus/cytoplasm shuttling
P48740	Nucleus/cytoplasm shuttling
P49407	Nucleus/cytoplasm shuttling
P49593	Nucleus/cytoplasm shuttling
P50219	Nucleus/cytoplasm shuttling
P52292	Nucleus/cytoplasm shuttling
P54253	Nucleus/cytoplasm shuttling
P62068	Nucleus/cytoplasm shuttling
P62258	Nucleus/cytoplasm shuttling
P68400	Nucleus/cytoplasm shuttling
Q00597	Nucleus/cytoplasm shuttling
Q02218	Nucleus/cytoplasm shuttling
Q02224	Nucleus/cytoplasm shuttling
Q04864	Nucleus/cytoplasm shuttling
Q05195	Nucleus/cytoplasm shuttling
Q13015	Nucleus/cytoplasm shuttling
Q13107	Nucleus/cytoplasm shuttling
Q13618	Nucleus/cytoplasm shuttling
Q14140	Nucleus/cytoplasm shuttling
Q14511	Nucleus/cytoplasm shuttling
Q18PE1	Nucleus/cytoplasm shuttling
Q5VZV1	Nucleus/cytoplasm shuttling
Q69YI7	Nucleus/cytoplasm shuttling
Q6ZNA4	Nucleus/cytoplasm shuttling
Q719H9	Nucleus/cytoplasm shuttling
Q7Z570	Nucleus/cytoplasm shuttling
Q86WJ1	Nucleus/cytoplasm shuttling
Q8IY22	Nucleus/cytoplasm shuttling
Q8N3J2	Nucleus/cytoplasm shuttling
Q8NCE0	Nucleus/cytoplasm shuttling
Q8TEA8	Nucleus/cytoplasm shuttling
Q8TEH3	Nucleus/cytoplasm shuttling
Q8WUQ7	Nucleus/cytoplasm shuttling
Q92870	Nucleus/cytoplasm shuttling
Q96BR1	Nucleus/cytoplasm shuttling
Q96C86	Nucleus/cytoplasm shuttling
Q96EY5	Nucleus/cytoplasm shuttling
Q96IY1	Nucleus/cytoplasm shuttling
Q96MH2	Nucleus/cytoplasm shuttling
Q99627	Nucleus/cytoplasm shuttling
Q9BQG2	Nucleus/cytoplasm shuttling
Q9BVI0	Nucleus/cytoplasm shuttling
Q9BZF3	Nucleus/cytoplasm shuttling
Q9GZS3	Nucleus/cytoplasm shuttling
Q9H008	Nucleus/cytoplasm shuttling
Q9H816	Nucleus/cytoplasm shuttling
Q9HCM4	Nucleus/cytoplasm shuttling
Q9HCP0	Nucleus/cytoplasm shuttling
Q9NNW5	Nucleus/cytoplasm shuttling
Q9NRX4	Nucleus/cytoplasm shuttling
Q9NYZ3	Nucleus/cytoplasm shuttling
Q9NZJ9	Nucleus/cytoplasm shuttling
Q9P2Y5	Nucleus/cytoplasm shuttling
Q9UGP4	Nucleus/cytoplasm shuttling
Q9ULC6	Nucleus/cytoplasm shuttling
Q9UPV9	Nucleus/cytoplasm shuttling
Q9UQR1	Nucleus/cytoplasm shuttling
Q9Y2I1	Nucleus/cytoplasm shuttling
Q9Y3U8	Nucleus/cytoplasm shuttling
O43147	Other intracellular organelle
O75951	Other intracellular organelle
P07585	Other intracellular organelle
Q15067	Other intracellular organelle
Q9Y5X2	Other intracellular organelle
A6NI61	Plasmamembrane TMP
O00476	Plasmamembrane TMP
O00533	Plasmamembrane TMP
O15551	Plasmamembrane TMP
O60235	Plasmamembrane TMP
O60469	Plasmamembrane TMP
O60603	Plasmamembrane TMP
O75751	Plasmamembrane TMP
O76095	Plasmamembrane TMP
O95298	Plasmamembrane TMP
P01031	Plasmamembrane TMP
P06731	Plasmamembrane TMP
P0DP24	Plasmamembrane TMP
P14770	Plasmamembrane TMP
P19320	Plasmamembrane TMP
P21802	Plasmamembrane TMP
P22888	Plasmamembrane TMP
P23229	Plasmamembrane TMP
P28907	Plasmamembrane TMP
P31995	Plasmamembrane TMP
P43005	Plasmamembrane TMP
P43146	Plasmamembrane TMP
P46531	Plasmamembrane TMP
P49190	Plasmamembrane TMP
Q04844	Plasmamembrane TMP
Q06481	Plasmamembrane TMP
Q07812	Plasmamembrane TMP
Q14571	Plasmamembrane TMP
Q15822	Plasmamembrane TMP
Q53GD3	Plasmamembrane TMP
Q5TAT6	Plasmamembrane TMP
Q6PJG9	Plasmamembrane TMP
Q6UXD5	Plasmamembrane TMP
Q7Z3J2	Plasmamembrane TMP
Q7Z6A9	Plasmamembrane TMP
Q86UD5	Plasmamembrane TMP
Q86VB7	Plasmamembrane TMP
Q8N695	Plasmamembrane TMP
Q8NCM2	Plasmamembrane TMP
Q8NFT2	Plasmamembrane TMP
Q8TAF8	Plasmamembrane TMP
Q8TCG1	Plasmamembrane TMP
Q8TEZ7	Plasmamembrane TMP
Q8WXI8	Plasmamembrane TMP
Q8WXS5	Plasmamembrane TMP
Q93084	Plasmamembrane TMP
Q96DU3	Plasmamembrane TMP
Q96L08	Plasmamembrane TMP
Q96QE2	Plasmamembrane TMP
Q9BT88	Plasmamembrane TMP
Q9C0E8	Plasmamembrane TMP
Q9HBE5	Plasmamembrane TMP
Q9NPA1	Plasmamembrane TMP
Q9NPB9	Plasmamembrane TMP
Q9NRS4	Plasmamembrane TMP
Q9NSA0	Plasmamembrane TMP
Q9NWQ8	Plasmamembrane TMP
Q9NZN1	Plasmamembrane TMP
Q9NZQ8	Plasmamembrane TMP
Q9P0L0	Plasmamembrane TMP
Q9UBK5	Plasmamembrane TMP
Q9ULB1	Plasmamembrane TMP
Q9UMR7	Plasmamembrane TMP
Q9Y5H5	Plasmamembrane TMP
Q9Y5Y4	Plasmamembrane TMP
A8MXD5	Unknown
P49863	Unknown
Q49AJ0	Unknown
Q96I34	Unknown
