## Supplementary data files for "Phase-separating fusion proteins drive cancer by dysregulating transcription through ectopic condensates": background_240.tsv

A5D8V7	Cytoskeleton
O60861	Cytoskeleton
P07332	Cytoskeleton
P29536	Cytoskeleton
P33176	Cytoskeleton
P51808	Cytoskeleton
P68363	Cytoskeleton
Q08043	Cytoskeleton
Q12965	Cytoskeleton
Q3KR16	Cytoskeleton
Q5T280	Cytoskeleton
Q6P1M3	Cytoskeleton
Q8IW35	Cytoskeleton
Q8TCI5	Cytoskeleton
Q8WWK9	Cytoskeleton
Q92599	Cytoskeleton
Q969Q1	Cytoskeleton
Q96AE7	Cytoskeleton
Q96GD0	Cytoskeleton
Q96KV7	Cytoskeleton
Q99471	Cytoskeleton
Q9NQC8	Cytoskeleton
Q9Y2I6	Cytoskeleton
O15217	Cytosol
P27169	Cytosol
P27448	Cytosol
P51161	Cytosol
P69892	Cytosol
P85298	Cytosol
Q13946	Cytosol
Q1MX18	Cytosol
Q5K651	Cytosol
Q68CZ2	Cytosol
Q6PEX3	Cytosol
Q96A37	Cytosol
Q9C0B0	Cytosol
Q9H0W8	Cytosol
Q9H3Y6	Cytosol
Q9HA64	Cytosol
Q9HCR9	Cytosol
Q9NPH2	Cytosol
Q9Y450	Cytosol
O00429	ER
Q13393	ER
Q5JPE7	ER
Q5SWA1	ER
Q5T4B2	ER
Q9H488	ER
Q9NR63	ER
Q9UL25	ER
O00292	Extracellular
O00339	Extracellular
O95460	Extracellular
P00736	Extracellular
P01701	Extracellular
P01860	Extracellular
P01871	Extracellular
P02753	Extracellular
P03952	Extracellular
P08493	Extracellular
P0CG37	Extracellular
P10145	Extracellular
P15169	Extracellular
P19875	Extracellular
P23280	Extracellular
P29279	Extracellular
P55268	Extracellular
P80748	Extracellular
Q8IZJ3	Extracellular
Q8WXS8	Extracellular
Q9BY76	Extracellular
Q9NZP8	Extracellular
Q9Y6L7	Extracellular
O14792	Golgi
P00709	Golgi
P50148	Golgi
Q6IQ22	Golgi
Q7Z6M1	Golgi
Q92187	Golgi
Q96MW5	Golgi
Q9UJ37	Golgi
A0PK00	Inner membrane TMP
O14524	Inner membrane TMP
O43292	Inner membrane TMP
O43916	Inner membrane TMP
O75881	Inner membrane TMP
P57057	Inner membrane TMP
Q15785	Inner membrane TMP
Q6ZMG9	Inner membrane TMP
Q6ZWL3	Inner membrane TMP
Q8N114	Inner membrane TMP
Q8WUD6	Inner membrane TMP
Q92935	Inner membrane TMP
Q92968	Inner membrane TMP
Q96A29	Inner membrane TMP
Q96HS1	Inner membrane TMP
Q96LZ7	Inner membrane TMP
Q9GZY8	Inner membrane TMP
Q9Y5Z9	Inner membrane TMP
P0C0E4	Mitochondrium
P23368	Mitochondrium
P45954	Mitochondrium
P51649	Mitochondrium
Q14061	Mitochondrium
Q86XE5	Mitochondrium
Q8NI37	Mitochondrium
O15047	Nucleus
O43167	Nucleus
O60519	Nucleus
O75486	Nucleus
O75529	Nucleus
P15622	Nucleus
P23769	Nucleus
P25490	Nucleus
P26583	Nucleus
P41238	Nucleus
P50549	Nucleus
P78337	Nucleus
Q03014	Nucleus
Q06547	Nucleus
Q13435	Nucleus
Q13506	Nucleus
Q13952	Nucleus
Q15532	Nucleus
Q16650	Nucleus
Q5T481	Nucleus
Q86XA0	Nucleus
Q8HWS3	Nucleus
Q8IVP9	Nucleus
Q8IWL8	Nucleus
Q8IZ20	Nucleus
Q8N693	Nucleus
Q8NBF1	Nucleus
Q8NCN2	Nucleus
Q8TF63	Nucleus
Q8WWY3	Nucleus
Q8WXC6	Nucleus
Q92688	Nucleus
Q92966	Nucleus
Q96QZ7	Nucleus
Q96RJ6	Nucleus
Q96SB8	Nucleus
Q99633	Nucleus
Q9BSG1	Nucleus
Q9BSI4	Nucleus
Q9BZZ5	Nucleus
Q9C0C9	Nucleus
Q9H6Z4	Nucleus
Q9HBU1	Nucleus
Q9HCX3	Nucleus
Q9NQV8	Nucleus
Q9NQX0	Nucleus
Q9NU39	Nucleus
Q9UPQ3	Nucleus
Q9Y3S2	Nucleus
Q9Y4W2	Nucleus
Q9Y5Q8	Nucleus
O14682	Nucleus/cytoplasm shuttling
O15055	Nucleus/cytoplasm shuttling
O15078	Nucleus/cytoplasm shuttling
O15350	Nucleus/cytoplasm shuttling
O15527	Nucleus/cytoplasm shuttling
O15534	Nucleus/cytoplasm shuttling
O43491	Nucleus/cytoplasm shuttling
O43609	Nucleus/cytoplasm shuttling
O60759	Nucleus/cytoplasm shuttling
O60934	Nucleus/cytoplasm shuttling
O75771	Nucleus/cytoplasm shuttling
O76039	Nucleus/cytoplasm shuttling
P05161	Nucleus/cytoplasm shuttling
P07711	Nucleus/cytoplasm shuttling
P10144	Nucleus/cytoplasm shuttling
P14324	Nucleus/cytoplasm shuttling
P20042	Nucleus/cytoplasm shuttling
P20248	Nucleus/cytoplasm shuttling
P29074	Nucleus/cytoplasm shuttling
P30260	Nucleus/cytoplasm shuttling
P35226	Nucleus/cytoplasm shuttling
P35520	Nucleus/cytoplasm shuttling
P35658	Nucleus/cytoplasm shuttling
P41970	Nucleus/cytoplasm shuttling
P42773	Nucleus/cytoplasm shuttling
P49585	Nucleus/cytoplasm shuttling
P49773	Nucleus/cytoplasm shuttling
P49792	Nucleus/cytoplasm shuttling
P49841	Nucleus/cytoplasm shuttling
P57764	Nucleus/cytoplasm shuttling
P61088	Nucleus/cytoplasm shuttling
Q01167	Nucleus/cytoplasm shuttling
Q02080	Nucleus/cytoplasm shuttling
Q08J23	Nucleus/cytoplasm shuttling
Q13137	Nucleus/cytoplasm shuttling
Q13547	Nucleus/cytoplasm shuttling
Q15834	Nucleus/cytoplasm shuttling
Q16186	Nucleus/cytoplasm shuttling
Q6AZZ1	Nucleus/cytoplasm shuttling
Q6DJT9	Nucleus/cytoplasm shuttling
Q6P5Z2	Nucleus/cytoplasm shuttling
Q6XE24	Nucleus/cytoplasm shuttling
Q6ZN28	Nucleus/cytoplasm shuttling
Q7Z417	Nucleus/cytoplasm shuttling
Q7Z6L1	Nucleus/cytoplasm shuttling
Q7Z7B0	Nucleus/cytoplasm shuttling
Q8N0S2	Nucleus/cytoplasm shuttling
Q8N3C7	Nucleus/cytoplasm shuttling
Q8NB14	Nucleus/cytoplasm shuttling
Q8TAS1	Nucleus/cytoplasm shuttling
Q8TDF6	Nucleus/cytoplasm shuttling
Q8TDR4	Nucleus/cytoplasm shuttling
Q8TF76	Nucleus/cytoplasm shuttling
Q8WX93	Nucleus/cytoplasm shuttling
Q92831	Nucleus/cytoplasm shuttling
Q96EK4	Nucleus/cytoplasm shuttling
Q96MF2	Nucleus/cytoplasm shuttling
Q96NB1	Nucleus/cytoplasm shuttling
Q96NW7	Nucleus/cytoplasm shuttling
Q96PE3	Nucleus/cytoplasm shuttling
Q99612	Nucleus/cytoplasm shuttling
Q99741	Nucleus/cytoplasm shuttling
Q99966	Nucleus/cytoplasm shuttling
Q9BRS2	Nucleus/cytoplasm shuttling
Q9H0W5	Nucleus/cytoplasm shuttling
Q9H361	Nucleus/cytoplasm shuttling
Q9H8H2	Nucleus/cytoplasm shuttling
Q9NQL2	Nucleus/cytoplasm shuttling
Q9NR90	Nucleus/cytoplasm shuttling
Q9P243	Nucleus/cytoplasm shuttling
Q9UBF6	Nucleus/cytoplasm shuttling
Q9UHR5	Nucleus/cytoplasm shuttling
Q9UJ68	Nucleus/cytoplasm shuttling
Q9UK73	Nucleus/cytoplasm shuttling
Q9UK80	Nucleus/cytoplasm shuttling
Q9UKT9	Nucleus/cytoplasm shuttling
Q9Y3D8	Nucleus/cytoplasm shuttling
Q9Y696	Nucleus/cytoplasm shuttling
O14727	Other intracellular organelle
P10153	Other intracellular organelle
P78524	Other intracellular organelle
Q8NB66	Other intracellular organelle
Q9Y337	Other intracellular organelle
O00322	Plasmamembrane TMP
O00421	Plasmamembrane TMP
O14975	Plasmamembrane TMP
O15400	Plasmamembrane TMP
O75712	Plasmamembrane TMP
O95298	Plasmamembrane TMP
O95436	Plasmamembrane TMP
O95977	Plasmamembrane TMP
P01893	Plasmamembrane TMP
P05538	Plasmamembrane TMP
P10643	Plasmamembrane TMP
P13637	Plasmamembrane TMP
P13945	Plasmamembrane TMP
P15954	Plasmamembrane TMP
P18505	Plasmamembrane TMP
P23942	Plasmamembrane TMP
P24530	Plasmamembrane TMP
P26010	Plasmamembrane TMP
P27487	Plasmamembrane TMP
P27930	Plasmamembrane TMP
P28221	Plasmamembrane TMP
P31641	Plasmamembrane TMP
P35499	Plasmamembrane TMP
P36021	Plasmamembrane TMP
P38567	Plasmamembrane TMP
P40189	Plasmamembrane TMP
P55287	Plasmamembrane TMP
Q05586	Plasmamembrane TMP
Q12797	Plasmamembrane TMP
Q16558	Plasmamembrane TMP
Q16572	Plasmamembrane TMP
Q16647	Plasmamembrane TMP
Q32M45	Plasmamembrane TMP
Q5JUK3	Plasmamembrane TMP
Q6UVW9	Plasmamembrane TMP
Q86XX4	Plasmamembrane TMP
Q8IZF6	Plasmamembrane TMP
Q8NEB5	Plasmamembrane TMP
Q8TAF8	Plasmamembrane TMP
Q8TCG1	Plasmamembrane TMP
Q969L2	Plasmamembrane TMP
Q96N66	Plasmamembrane TMP
Q96P31	Plasmamembrane TMP
Q9BPV8	Plasmamembrane TMP
Q9BQE4	Plasmamembrane TMP
Q9H222	Plasmamembrane TMP
Q9H2B2	Plasmamembrane TMP
Q9H2X9	Plasmamembrane TMP
Q9H310	Plasmamembrane TMP
Q9H5V8	Plasmamembrane TMP
Q9H6X2	Plasmamembrane TMP
Q9HAR2	Plasmamembrane TMP
Q9NPG4	Plasmamembrane TMP
Q9NS68	Plasmamembrane TMP
Q9NY46	Plasmamembrane TMP
Q9NYM4	Plasmamembrane TMP
Q9NZV1	Plasmamembrane TMP
Q9P1Z3	Plasmamembrane TMP
Q9P2S2	Plasmamembrane TMP
Q9UBN6	Plasmamembrane TMP
Q9UIW2	Plasmamembrane TMP
Q9UJQ1	Plasmamembrane TMP
Q9UPR5	Plasmamembrane TMP
Q9Y226	Plasmamembrane TMP
Q9Y6R1	Plasmamembrane TMP
Q5SWW7	Unknown
Q5TCM9	Unknown
Q96C11	Unknown
Q9Y5W5	Unknown
