## Supplementary data files for "Phase-separating fusion proteins drive cancer by dysregulating transcription through ectopic condensates": background_241.tsv

O15013	Cytoskeleton
O15231	Cytoskeleton
O60333	Cytoskeleton
O95876	Cytoskeleton
P06239	Cytoskeleton
P07196	Cytoskeleton
P20929	Cytoskeleton
P60880	Cytoskeleton
P68363	Cytoskeleton
Q155Q3	Cytoskeleton
Q15746	Cytoskeleton
Q3KR16	Cytoskeleton
Q5T7N3	Cytoskeleton
Q7Z4S6	Cytoskeleton
Q86UC2	Cytoskeleton
Q86UT8	Cytoskeleton
Q8IZW8	Cytoskeleton
Q9BST9	Cytoskeleton
Q9BZL4	Cytoskeleton
Q9C0D6	Cytoskeleton
Q9P278	Cytoskeleton
Q9UFH2	Cytoskeleton
Q9Y2H9	Cytoskeleton
O14530	Cytosol
O75969	Cytosol
O76015	Cytosol
O95932	Cytosol
P16949	Cytosol
P19237	Cytosol
P46020	Cytosol
P49802	Cytosol
P61981	Cytosol
Q08881	Cytosol
Q13613	Cytosol
Q16878	Cytosol
Q7L1Q6	Cytosol
Q8N5U6	Cytosol
Q8TE68	Cytosol
Q96L50	Cytosol
Q9BXL7	Cytosol
Q9HB19	Cytosol
Q9UBP9	Cytosol
O60477	ER
Q6BCY4	ER
Q6P988	ER
Q8NBP7	ER
Q8WUD1	ER
Q96EK6	ER
Q9NQW1	ER
Q9NR96	ER
O94964	Extracellular
P00742	Extracellular
P01009	Extracellular
P01270	Extracellular
P01782	Extracellular
P0CF74	Extracellular
P0DPK3	Extracellular
P12109	Extracellular
P15169	Extracellular
P15692	Extracellular
P23142	Extracellular
P29400	Extracellular
P58499	Extracellular
P61812	Extracellular
P80748	Extracellular
Q5H8C1	Extracellular
Q5VYX0	Extracellular
Q6W4X9	Extracellular
Q8N119	Extracellular
Q8WUA8	Extracellular
Q9UGM3	Extracellular
Q9UQP3	Extracellular
Q9Y6N6	Extracellular
P01303	Golgi
P07902	Golgi
Q8IY31	Golgi
Q8N3R9	Golgi
Q8WTW3	Golgi
Q92546	Golgi
Q9Y2L5	Golgi
Q9Y371	Golgi
O75310	Inner membrane TMP
O75844	Inner membrane TMP
O95674	Inner membrane TMP
P03891	Inner membrane TMP
P0DN84	Inner membrane TMP
Q53FP2	Inner membrane TMP
Q7Z5B4	Inner membrane TMP
Q8N4A0	Inner membrane TMP
Q8NA58	Inner membrane TMP
Q8WWF5	Inner membrane TMP
Q92968	Inner membrane TMP
Q96TC7	Inner membrane TMP
Q9BWQ6	Inner membrane TMP
Q9BXM7	Inner membrane TMP
Q9H2S6	Inner membrane TMP
Q9NX14	Inner membrane TMP
Q9NYM9	Inner membrane TMP
Q9P0T7	Inner membrane TMP
O60218	Mitochondrium
P49448	Mitochondrium
P78537	Mitochondrium
Q13084	Mitochondrium
Q16762	Mitochondrium
Q9NWS8	Mitochondrium
Q9Y3B7	Mitochondrium
O43364	Nucleus
O94941	Nucleus
O95390	Nucleus
P09661	Nucleus
P14866	Nucleus
P19419	Nucleus
P29375	Nucleus
P31629	Nucleus
P56178	Nucleus
P78345	Nucleus
P98175	Nucleus
Q01892	Nucleus
Q03052	Nucleus
Q0VD86	Nucleus
Q14527	Nucleus
Q14865	Nucleus
Q14938	Nucleus
Q15649	Nucleus
Q4FZB7	Nucleus
Q59H18	Nucleus
Q5VTR2	Nucleus
Q6SPF0	Nucleus
Q6ZN55	Nucleus
Q75WM6	Nucleus
Q86TJ2	Nucleus
Q86WV5	Nucleus
Q8IZQ8	Nucleus
Q92804	Nucleus
Q92966	Nucleus
Q96AV8	Nucleus
Q96B02	Nucleus
Q96IS3	Nucleus
Q96MU7	Nucleus
Q96PQ6	Nucleus
Q96ST2	Nucleus
Q9BQ39	Nucleus
Q9BRS8	Nucleus
Q9BTL3	Nucleus
Q9BTT0	Nucleus
Q9BW71	Nucleus
Q9BY27	Nucleus
Q9BY66	Nucleus
Q9BZC1	Nucleus
Q9NQZ3	Nucleus
Q9NW38	Nucleus
Q9P0W2	Nucleus
Q9P127	Nucleus
Q9Y237	Nucleus
Q9Y2B4	Nucleus
Q9Y5L0	Nucleus
Q9Y5N6	Nucleus
O00139	Nucleus/cytoplasm shuttling
O00764	Nucleus/cytoplasm shuttling
O14757	Nucleus/cytoplasm shuttling
O60239	Nucleus/cytoplasm shuttling
O60934	Nucleus/cytoplasm shuttling
O75600	Nucleus/cytoplasm shuttling
O75688	Nucleus/cytoplasm shuttling
O76027	Nucleus/cytoplasm shuttling
O95425	Nucleus/cytoplasm shuttling
O95456	Nucleus/cytoplasm shuttling
P00441	Nucleus/cytoplasm shuttling
P01112	Nucleus/cytoplasm shuttling
P04899	Nucleus/cytoplasm shuttling
P05164	Nucleus/cytoplasm shuttling
P06748	Nucleus/cytoplasm shuttling
P07437	Nucleus/cytoplasm shuttling
P15121	Nucleus/cytoplasm shuttling
P17014	Nucleus/cytoplasm shuttling
P21953	Nucleus/cytoplasm shuttling
P23246	Nucleus/cytoplasm shuttling
P28329	Nucleus/cytoplasm shuttling
P30622	Nucleus/cytoplasm shuttling
P42704	Nucleus/cytoplasm shuttling
P43490	Nucleus/cytoplasm shuttling
P53667	Nucleus/cytoplasm shuttling
P55199	Nucleus/cytoplasm shuttling
P62807	Nucleus/cytoplasm shuttling
P62829	Nucleus/cytoplasm shuttling
P84098	Nucleus/cytoplasm shuttling
Q07912	Nucleus/cytoplasm shuttling
Q12933	Nucleus/cytoplasm shuttling
Q13228	Nucleus/cytoplasm shuttling
Q13243	Nucleus/cytoplasm shuttling
Q14106	Nucleus/cytoplasm shuttling
Q14934	Nucleus/cytoplasm shuttling
Q15651	Nucleus/cytoplasm shuttling
Q4VC44	Nucleus/cytoplasm shuttling
Q5TDH0	Nucleus/cytoplasm shuttling
Q5VWN6	Nucleus/cytoplasm shuttling
Q6PGN9	Nucleus/cytoplasm shuttling
Q6R6M4	Nucleus/cytoplasm shuttling
Q86VN1	Nucleus/cytoplasm shuttling
Q86YF9	Nucleus/cytoplasm shuttling
Q8IZD2	Nucleus/cytoplasm shuttling
Q8N7C3	Nucleus/cytoplasm shuttling
Q8WVC0	Nucleus/cytoplasm shuttling
Q92624	Nucleus/cytoplasm shuttling
Q96DE5	Nucleus/cytoplasm shuttling
Q96GS6	Nucleus/cytoplasm shuttling
Q96I59	Nucleus/cytoplasm shuttling
Q96JH7	Nucleus/cytoplasm shuttling
Q96PM5	Nucleus/cytoplasm shuttling
Q96Q11	Nucleus/cytoplasm shuttling
Q96Q42	Nucleus/cytoplasm shuttling
Q9BRX9	Nucleus/cytoplasm shuttling
Q9BVN2	Nucleus/cytoplasm shuttling
Q9BY43	Nucleus/cytoplasm shuttling
Q9BYG5	Nucleus/cytoplasm shuttling
Q9BZF2	Nucleus/cytoplasm shuttling
Q9BZL6	Nucleus/cytoplasm shuttling
Q9H2G9	Nucleus/cytoplasm shuttling
Q9H6E4	Nucleus/cytoplasm shuttling
Q9H7L9	Nucleus/cytoplasm shuttling
Q9HAP2	Nucleus/cytoplasm shuttling
Q9HBL8	Nucleus/cytoplasm shuttling
Q9NTJ3	Nucleus/cytoplasm shuttling
Q9NTX9	Nucleus/cytoplasm shuttling
Q9NWF9	Nucleus/cytoplasm shuttling
Q9NXC5	Nucleus/cytoplasm shuttling
Q9P2M4	Nucleus/cytoplasm shuttling
Q9UBI1	Nucleus/cytoplasm shuttling
Q9UDY4	Nucleus/cytoplasm shuttling
Q9UHL9	Nucleus/cytoplasm shuttling
Q9UJX5	Nucleus/cytoplasm shuttling
Q9UPA5	Nucleus/cytoplasm shuttling
Q9Y2X3	Nucleus/cytoplasm shuttling
Q9Y6X6	Nucleus/cytoplasm shuttling
Q9Y6X9	Nucleus/cytoplasm shuttling
O00468	Other intracellular organelle
O94868	Other intracellular organelle
P34913	Other intracellular organelle
Q14134	Other intracellular organelle
Q9BQD3	Other intracellular organelle
O00168	Plasmamembrane TMP
O00220	Plasmamembrane TMP
O15427	Plasmamembrane TMP
O43169	Plasmamembrane TMP
O75074	Plasmamembrane TMP
O75110	Plasmamembrane TMP
O75915	Plasmamembrane TMP
O75976	Plasmamembrane TMP
P01135	Plasmamembrane TMP
P05556	Plasmamembrane TMP
P07306	Plasmamembrane TMP
P22460	Plasmamembrane TMP
P23471	Plasmamembrane TMP
P23942	Plasmamembrane TMP
P27797	Plasmamembrane TMP
P36021	Plasmamembrane TMP
P38567	Plasmamembrane TMP
P47900	Plasmamembrane TMP
P48357	Plasmamembrane TMP
P51677	Plasmamembrane TMP
P53708	Plasmamembrane TMP
P54849	Plasmamembrane TMP
P56180	Plasmamembrane TMP
P57105	Plasmamembrane TMP
P78333	Plasmamembrane TMP
P98196	Plasmamembrane TMP
Q13275	Plasmamembrane TMP
Q13454	Plasmamembrane TMP
Q13507	Plasmamembrane TMP
Q14246	Plasmamembrane TMP
Q16099	Plasmamembrane TMP
Q16602	Plasmamembrane TMP
Q7L513	Plasmamembrane TMP
Q7RTP0	Plasmamembrane TMP
Q86SS6	Plasmamembrane TMP
Q86WK6	Plasmamembrane TMP
Q86XM0	Plasmamembrane TMP
Q86XX4	Plasmamembrane TMP
Q8IW52	Plasmamembrane TMP
Q8NEB5	Plasmamembrane TMP
Q8NFJ5	Plasmamembrane TMP
Q8NHU3	Plasmamembrane TMP
Q8TDN2	Plasmamembrane TMP
Q8TDW0	Plasmamembrane TMP
Q8TDW7	Plasmamembrane TMP
Q92956	Plasmamembrane TMP
Q96BD0	Plasmamembrane TMP
Q96MS0	Plasmamembrane TMP
Q96P66	Plasmamembrane TMP
Q9BQE4	Plasmamembrane TMP
Q9H255	Plasmamembrane TMP
Q9H3N1	Plasmamembrane TMP
Q9HCM3	Plasmamembrane TMP
Q9NP84	Plasmamembrane TMP
Q9NPG4	Plasmamembrane TMP
Q9NPY3	Plasmamembrane TMP
Q9NQS5	Plasmamembrane TMP
Q9NS40	Plasmamembrane TMP
Q9UBS5	Plasmamembrane TMP
Q9UBY5	Plasmamembrane TMP
Q9UKU0	Plasmamembrane TMP
Q9ULC0	Plasmamembrane TMP
Q9ULV1	Plasmamembrane TMP
Q9UM47	Plasmamembrane TMP
Q9Y691	Plasmamembrane TMP
P48645	Unknown
Q5HYI8	Unknown
Q6RVD6	Unknown
Q96HT8	Unknown
