## Supplementary data files for "Phase-separating fusion proteins drive cancer by dysregulating transcription through ectopic condensates": background_242.tsv

M0R2J8	Cytoskeleton
O60861	Cytoskeleton
O76070	Cytoskeleton
P08729	Cytoskeleton
P61587	Cytoskeleton
P67936	Cytoskeleton
Q08043	Cytoskeleton
Q12934	Cytoskeleton
Q13576	Cytoskeleton
Q1MSJ5	Cytoskeleton
Q5TCZ1	Cytoskeleton
Q69YQ0	Cytoskeleton
Q6PF05	Cytoskeleton
Q86V25	Cytoskeleton
Q8N9V6	Cytoskeleton
Q8TEA7	Cytoskeleton
Q9BYV2	Cytoskeleton
Q9H0I2	Cytoskeleton
Q9HBI1	Cytoskeleton
Q9NVJ2	Cytoskeleton
Q9P0N9	Cytoskeleton
Q9Y2Y0	Cytoskeleton
Q9Y4R7	Cytoskeleton
P00338	Cytosol
P15259	Cytosol
P24666	Cytosol
P42356	Cytosol
P53611	Cytosol
P56945	Cytosol
Q05315	Cytosol
Q13094	Cytosol
Q1RMZ1	Cytosol
Q6ZRY4	Cytosol
Q6ZVK8	Cytosol
Q6ZVT0	Cytosol
Q96L50	Cytosol
Q9H257	Cytosol
Q9NZN5	Cytosol
Q9UBP9	Cytosol
Q9Y365	Cytosol
Q9Y4H2	Cytosol
Q9Y572	Cytosol
O95302	ER
P02654	ER
P02765	ER
P05060	ER
Q8NBJ5	ER
Q8WU39	ER
Q99683	ER
Q9UI38	ER
O00626	Extracellular
O75339	Extracellular
P01036	Extracellular
P01571	Extracellular
P01597	Extracellular
P05451	Extracellular
P06858	Extracellular
P08493	Extracellular
P08572	Extracellular
P0CG37	Extracellular
P13725	Extracellular
P14384	Extracellular
P15086	Extracellular
P20827	Extracellular
P32881	Extracellular
P55083	Extracellular
Q03692	Extracellular
Q08629	Extracellular
Q13201	Extracellular
Q5GFL6	Extracellular
Q96S42	Extracellular
Q9UBD9	Extracellular
Q9UP79	Extracellular
P32019	Golgi
P46934	Golgi
P80303	Golgi
Q92562	Golgi
Q96DA2	Golgi
Q9H9E3	Golgi
Q9NX02	Golgi
Q9UN36	Golgi
O95395	Inner membrane TMP
O95992	Inner membrane TMP
P0DN84	Inner membrane TMP
P31213	Inner membrane TMP
P37287	Inner membrane TMP
Q12770	Inner membrane TMP
Q14656	Inner membrane TMP
Q15738	Inner membrane TMP
Q16549	Inner membrane TMP
Q6P4F1	Inner membrane TMP
Q6ZXV5	Inner membrane TMP
Q969W0	Inner membrane TMP
Q96KR6	Inner membrane TMP
Q9GZS9	Inner membrane TMP
Q9H3R1	Inner membrane TMP
Q9HBV2	Inner membrane TMP
Q9Y584	Inner membrane TMP
Q9Y6I9	Inner membrane TMP
P07954	Mitochondrium
P30084	Mitochondrium
Q86WG3	Mitochondrium
Q8IUZ5	Mitochondrium
Q9BW92	Mitochondrium
Q9H3J6	Mitochondrium
Q9UKU7	Mitochondrium
O14647	Nucleus
O60293	Nucleus
O75909	Nucleus
O95257	Nucleus
O95390	Nucleus
O95619	Nucleus
O96028	Nucleus
P15923	Nucleus
P16403	Nucleus
P17029	Nucleus
P17947	Nucleus
P24928	Nucleus
P28360	Nucleus
P47974	Nucleus
P51956	Nucleus
P58304	Nucleus
P60321	Nucleus
Q03252	Nucleus
Q0VD86	Nucleus
Q13619	Nucleus
Q16384	Nucleus
Q2YD98	Nucleus
Q5T8I9	Nucleus
Q6DN03	Nucleus
Q6PIV2	Nucleus
Q7L2J0	Nucleus
Q7Z589	Nucleus
Q8IWL8	Nucleus
Q8IYT2	Nucleus
Q8IZL2	Nucleus
Q8N7U7	Nucleus
Q8TBC5	Nucleus
Q96JZ2	Nucleus
Q96P16	Nucleus
Q96QS3	Nucleus
Q99687	Nucleus
Q9BQA5	Nucleus
Q9BZJ0	Nucleus
Q9H808	Nucleus
Q9HC52	Nucleus
Q9NRW3	Nucleus
Q9NXL9	Nucleus
Q9NZW4	Nucleus
Q9UC07	Nucleus
Q9UDW3	Nucleus
Q9UJU2	Nucleus
Q9UQ35	Nucleus
Q9Y3A2	Nucleus
Q9Y3Z3	Nucleus
Q9Y586	Nucleus
Q9Y5Q8	Nucleus
O00258	Nucleus/cytoplasm shuttling
O00625	Nucleus/cytoplasm shuttling
O00750	Nucleus/cytoplasm shuttling
O15055	Nucleus/cytoplasm shuttling
O43159	Nucleus/cytoplasm shuttling
O75317	Nucleus/cytoplasm shuttling
O75695	Nucleus/cytoplasm shuttling
O75771	Nucleus/cytoplasm shuttling
P04637	Nucleus/cytoplasm shuttling
P07148	Nucleus/cytoplasm shuttling
P07910	Nucleus/cytoplasm shuttling
P13693	Nucleus/cytoplasm shuttling
P19388	Nucleus/cytoplasm shuttling
P19784	Nucleus/cytoplasm shuttling
P23677	Nucleus/cytoplasm shuttling
P28324	Nucleus/cytoplasm shuttling
P35548	Nucleus/cytoplasm shuttling
P41229	Nucleus/cytoplasm shuttling
P49427	Nucleus/cytoplasm shuttling
P51955	Nucleus/cytoplasm shuttling
P52292	Nucleus/cytoplasm shuttling
P55212	Nucleus/cytoplasm shuttling
P57678	Nucleus/cytoplasm shuttling
P58876	Nucleus/cytoplasm shuttling
P60510	Nucleus/cytoplasm shuttling
P61353	Nucleus/cytoplasm shuttling
P61599	Nucleus/cytoplasm shuttling
P61764	Nucleus/cytoplasm shuttling
P62701	Nucleus/cytoplasm shuttling
P62854	Nucleus/cytoplasm shuttling
P63220	Nucleus/cytoplasm shuttling
P67870	Nucleus/cytoplasm shuttling
P78527	Nucleus/cytoplasm shuttling
P99999	Nucleus/cytoplasm shuttling
Q05209	Nucleus/cytoplasm shuttling
Q13362	Nucleus/cytoplasm shuttling
Q13425	Nucleus/cytoplasm shuttling
Q14191	Nucleus/cytoplasm shuttling
Q14934	Nucleus/cytoplasm shuttling
Q15154	Nucleus/cytoplasm shuttling
Q15345	Nucleus/cytoplasm shuttling
Q53GS7	Nucleus/cytoplasm shuttling
Q53HL2	Nucleus/cytoplasm shuttling
Q6P3S1	Nucleus/cytoplasm shuttling
Q6P587	Nucleus/cytoplasm shuttling
Q7Z7B0	Nucleus/cytoplasm shuttling
Q86T82	Nucleus/cytoplasm shuttling
Q86XK2	Nucleus/cytoplasm shuttling
Q8IY57	Nucleus/cytoplasm shuttling
Q8N1N5	Nucleus/cytoplasm shuttling
Q8N573	Nucleus/cytoplasm shuttling
Q8NEM0	Nucleus/cytoplasm shuttling
Q92830	Nucleus/cytoplasm shuttling
Q96BS2	Nucleus/cytoplasm shuttling
Q96FX2	Nucleus/cytoplasm shuttling
Q96JP0	Nucleus/cytoplasm shuttling
Q99814	Nucleus/cytoplasm shuttling
Q99932	Nucleus/cytoplasm shuttling
Q9BRG1	Nucleus/cytoplasm shuttling
Q9BT43	Nucleus/cytoplasm shuttling
Q9BVC4	Nucleus/cytoplasm shuttling
Q9BWU1	Nucleus/cytoplasm shuttling
Q9BX46	Nucleus/cytoplasm shuttling
Q9H840	Nucleus/cytoplasm shuttling
Q9HD42	Nucleus/cytoplasm shuttling
Q9NS37	Nucleus/cytoplasm shuttling
Q9NTX7	Nucleus/cytoplasm shuttling
Q9NX55	Nucleus/cytoplasm shuttling
Q9NYB0	Nucleus/cytoplasm shuttling
Q9NZJ4	Nucleus/cytoplasm shuttling
Q9UBP6	Nucleus/cytoplasm shuttling
Q9UHQ1	Nucleus/cytoplasm shuttling
Q9UI30	Nucleus/cytoplasm shuttling
Q9UJT1	Nucleus/cytoplasm shuttling
Q9UKF7	Nucleus/cytoplasm shuttling
Q9UQE7	Nucleus/cytoplasm shuttling
Q9Y6D9	Nucleus/cytoplasm shuttling
Q9Y6X9	Nucleus/cytoplasm shuttling
P52333	Other intracellular organelle
Q14699	Other intracellular organelle
Q86VX9	Other intracellular organelle
Q8WWL2	Other intracellular organelle
Q9H1K0	Other intracellular organelle
O14514	Plasmamembrane TMP
O14638	Plasmamembrane TMP
O15173	Plasmamembrane TMP
O15498	Plasmamembrane TMP
O94886	Plasmamembrane TMP
O94933	Plasmamembrane TMP
O95069	Plasmamembrane TMP
O95858	Plasmamembrane TMP
P01833	Plasmamembrane TMP
P05231	Plasmamembrane TMP
P08962	Plasmamembrane TMP
P14151	Plasmamembrane TMP
P14410	Plasmamembrane TMP
P17658	Plasmamembrane TMP
P18433	Plasmamembrane TMP
P29274	Plasmamembrane TMP
P31431	Plasmamembrane TMP
P32745	Plasmamembrane TMP
P35408	Plasmamembrane TMP
P40967	Plasmamembrane TMP
P49913	Plasmamembrane TMP
P52569	Plasmamembrane TMP
P58418	Plasmamembrane TMP
P58743	Plasmamembrane TMP
P63165	Plasmamembrane TMP
P82251	Plasmamembrane TMP
Q01974	Plasmamembrane TMP
Q12908	Plasmamembrane TMP
Q13530	Plasmamembrane TMP
Q14242	Plasmamembrane TMP
Q14722	Plasmamembrane TMP
Q16288	Plasmamembrane TMP
Q16478	Plasmamembrane TMP
Q2M3C6	Plasmamembrane TMP
Q30201	Plasmamembrane TMP
Q53GQ0	Plasmamembrane TMP
Q6P1K1	Plasmamembrane TMP
Q6TCH4	Plasmamembrane TMP
Q6UXG8	Plasmamembrane TMP
Q6UY09	Plasmamembrane TMP
Q6XR72	Plasmamembrane TMP
Q86SQ4	Plasmamembrane TMP
Q86SU0	Plasmamembrane TMP
Q86UW2	Plasmamembrane TMP
Q8IVQ6	Plasmamembrane TMP
Q8IWT6	Plasmamembrane TMP
Q8N138	Plasmamembrane TMP
Q8N4L2	Plasmamembrane TMP
Q8NBV8	Plasmamembrane TMP
Q8NFA2	Plasmamembrane TMP
Q8WXD0	Plasmamembrane TMP
Q96PQ0	Plasmamembrane TMP
Q99677	Plasmamembrane TMP
Q9BQJ4	Plasmamembrane TMP
Q9BYE9	Plasmamembrane TMP
Q9H8M5	Plasmamembrane TMP
Q9HB89	Plasmamembrane TMP
Q9UJA9	Plasmamembrane TMP
Q9ULB5	Plasmamembrane TMP
Q9ULC5	Plasmamembrane TMP
Q9Y2P4	Plasmamembrane TMP
Q9Y3A6	Plasmamembrane TMP
Q9Y6C2	Plasmamembrane TMP
Q9Y6W8	Plasmamembrane TMP
Q9Y6X5	Plasmamembrane TMP
Q04118	Unknown
Q8N3A8	Unknown
Q8N4L8	Unknown
Q9UBC7	Unknown
