## Supplementary data files for "Phase-separating fusion proteins drive cancer by dysregulating transcription through ectopic condensates": background_243.tsv

O43237	Cytoskeleton
O43602	Cytoskeleton
O95834	Cytoskeleton
P0DPH8	Cytoskeleton
P19429	Cytoskeleton
P35580	Cytoskeleton
P61421	Cytoskeleton
P78352	Cytoskeleton
P78559	Cytoskeleton
Q01449	Cytoskeleton
Q0VDD8	Cytoskeleton
Q53EZ4	Cytoskeleton
Q7Z7A4	Cytoskeleton
Q86SQ0	Cytoskeleton
Q8IYX3	Cytoskeleton
Q8TED9	Cytoskeleton
Q8TEP8	Cytoskeleton
Q8WW35	Cytoskeleton
Q96GE4	Cytoskeleton
Q9BYV2	Cytoskeleton
Q9NVX0	Cytoskeleton
Q9NZM3	Cytoskeleton
Q9Y2X7	Cytoskeleton
C9JR72	Cytosol
O15085	Cytosol
O15273	Cytosol
O75897	Cytosol
P29992	Cytosol
P47914	Cytosol
P48745	Cytosol
Q0IIM8	Cytosol
Q14525	Cytosol
Q15726	Cytosol
Q6NUP7	Cytosol
Q6PFW1	Cytosol
Q6ZVT0	Cytosol
Q8NEM8	Cytosol
Q9BYR0	Cytosol
Q9C019	Cytosol
Q9H2K8	Cytosol
Q9HBD1	Cytosol
Q9NQ86	Cytosol
O95954	ER
P11712	ER
Q13421	ER
Q14697	ER
Q15436	ER
Q8IWL2	ER
Q9BT09	ER
Q9NP80	ER
A0M8Q6	Extracellular
A2VEC9	Extracellular
O60882	Extracellular
O75339	Extracellular
O95968	Extracellular
P01298	Extracellular
P01563	Extracellular
P01597	Extracellular
P01721	Extracellular
P04118	Extracellular
P05121	Extracellular
P11464	Extracellular
P12018	Extracellular
P13942	Extracellular
P15085	Extracellular
P35858	Extracellular
Q14766	Extracellular
Q7Z5Y6	Extracellular
Q8WUA8	Extracellular
Q8WWQ2	Extracellular
Q96LB8	Extracellular
Q9GZN4	Extracellular
Q9HBE4	Extracellular
P16870	Golgi
P53365	Golgi
P61006	Golgi
Q14CX7	Golgi
Q96AA8	Golgi
Q96JE9	Golgi
Q9GZX3	Golgi
Q9H7Z7	Golgi
O60337	Inner membrane TMP
P27338	Inner membrane TMP
P52849	Inner membrane TMP
Q06136	Inner membrane TMP
Q12983	Inner membrane TMP
Q16850	Inner membrane TMP
Q6ZMB0	Inner membrane TMP
Q7L1S5	Inner membrane TMP
Q8N2K1	Inner membrane TMP
Q8NHP8	Inner membrane TMP
Q8NHS3	Inner membrane TMP
Q8WZA1	Inner membrane TMP
Q96CS7	Inner membrane TMP
Q9BVX2	Inner membrane TMP
Q9H0V9	Inner membrane TMP
Q9H300	Inner membrane TMP
Q9UKM7	Inner membrane TMP
Q9ULH0	Inner membrane TMP
O43708	Mitochondrium
O60296	Mitochondrium
P53597	Mitochondrium
P62072	Mitochondrium
Q9BUE6	Mitochondrium
Q9NR28	Mitochondrium
Q9Y3E5	Mitochondrium
O95243	Nucleus
O95833	Nucleus
P07199	Nucleus
P16860	Nucleus
P25791	Nucleus
P26447	Nucleus
P29375	Nucleus
P35251	Nucleus
P42681	Nucleus
P49640	Nucleus
P49736	Nucleus
P55316	Nucleus
P80294	Nucleus
Q06710	Nucleus
Q10571	Nucleus
Q12926	Nucleus
Q13247	Nucleus
Q13601	Nucleus
Q14135	Nucleus
Q2KHN1	Nucleus
Q3KNS6	Nucleus
Q68EA5	Nucleus
Q6AI39	Nucleus
Q6NYC1	Nucleus
Q6PJT7	Nucleus
Q6UWZ7	Nucleus
Q86VM9	Nucleus
Q8IX12	Nucleus
Q8NB78	Nucleus
Q8NEM7	Nucleus
Q8NI27	Nucleus
Q8WTS6	Nucleus
Q92481	Nucleus
Q92620	Nucleus
Q92698	Nucleus
Q96JY0	Nucleus
Q96NU1	Nucleus
Q96P11	Nucleus
Q96QS3	Nucleus
Q96RI1	Nucleus
Q96RJ6	Nucleus
Q9BS31	Nucleus
Q9H4Q4	Nucleus
Q9H7S9	Nucleus
Q9NZI6	Nucleus
Q9P0R6	Nucleus
Q9UHB7	Nucleus
Q9UHF7	Nucleus
Q9UKN5	Nucleus
Q9Y580	Nucleus
Q9Y620	Nucleus
O00255	Nucleus/cytoplasm shuttling
O00635	Nucleus/cytoplasm shuttling
O43324	Nucleus/cytoplasm shuttling
O60563	Nucleus/cytoplasm shuttling
O75888	Nucleus/cytoplasm shuttling
P08708	Nucleus/cytoplasm shuttling
P09132	Nucleus/cytoplasm shuttling
P11474	Nucleus/cytoplasm shuttling
P11802	Nucleus/cytoplasm shuttling
P13639	Nucleus/cytoplasm shuttling
P17014	Nucleus/cytoplasm shuttling
P17980	Nucleus/cytoplasm shuttling
P19784	Nucleus/cytoplasm shuttling
P24534	Nucleus/cytoplasm shuttling
P42345	Nucleus/cytoplasm shuttling
P51665	Nucleus/cytoplasm shuttling
P51692	Nucleus/cytoplasm shuttling
P52564	Nucleus/cytoplasm shuttling
P52732	Nucleus/cytoplasm shuttling
P60900	Nucleus/cytoplasm shuttling
P61086	Nucleus/cytoplasm shuttling
P61962	Nucleus/cytoplasm shuttling
P62829	Nucleus/cytoplasm shuttling
P62857	Nucleus/cytoplasm shuttling
Q00987	Nucleus/cytoplasm shuttling
Q05516	Nucleus/cytoplasm shuttling
Q12873	Nucleus/cytoplasm shuttling
Q13485	Nucleus/cytoplasm shuttling
Q14765	Nucleus/cytoplasm shuttling
Q14980	Nucleus/cytoplasm shuttling
Q15003	Nucleus/cytoplasm shuttling
Q15004	Nucleus/cytoplasm shuttling
Q15018	Nucleus/cytoplasm shuttling
Q15024	Nucleus/cytoplasm shuttling
Q15051	Nucleus/cytoplasm shuttling
Q15131	Nucleus/cytoplasm shuttling
Q15650	Nucleus/cytoplasm shuttling
Q5PRF9	Nucleus/cytoplasm shuttling
Q5XG87	Nucleus/cytoplasm shuttling
Q68CZ1	Nucleus/cytoplasm shuttling
Q6DKJ4	Nucleus/cytoplasm shuttling
Q6UB98	Nucleus/cytoplasm shuttling
Q7L5N1	Nucleus/cytoplasm shuttling
Q7Z401	Nucleus/cytoplasm shuttling
Q7Z569	Nucleus/cytoplasm shuttling
Q86UY6	Nucleus/cytoplasm shuttling
Q86V81	Nucleus/cytoplasm shuttling
Q8IYT4	Nucleus/cytoplasm shuttling
Q8TDC3	Nucleus/cytoplasm shuttling
Q8WVB6	Nucleus/cytoplasm shuttling
Q92547	Nucleus/cytoplasm shuttling
Q92630	Nucleus/cytoplasm shuttling
Q92945	Nucleus/cytoplasm shuttling
Q969T4	Nucleus/cytoplasm shuttling
Q96BT7	Nucleus/cytoplasm shuttling
Q96CN5	Nucleus/cytoplasm shuttling
Q96DE5	Nucleus/cytoplasm shuttling
Q96I59	Nucleus/cytoplasm shuttling
Q96K30	Nucleus/cytoplasm shuttling
Q99879	Nucleus/cytoplasm shuttling
Q99880	Nucleus/cytoplasm shuttling
Q9BZE2	Nucleus/cytoplasm shuttling
Q9H3K6	Nucleus/cytoplasm shuttling
Q9H7P6	Nucleus/cytoplasm shuttling
Q9NWT6	Nucleus/cytoplasm shuttling
Q9NZC7	Nucleus/cytoplasm shuttling
Q9P1Q0	Nucleus/cytoplasm shuttling
Q9UBI1	Nucleus/cytoplasm shuttling
Q9UBQ5	Nucleus/cytoplasm shuttling
Q9UBX3	Nucleus/cytoplasm shuttling
Q9UGL1	Nucleus/cytoplasm shuttling
Q9UGM6	Nucleus/cytoplasm shuttling
Q9UI95	Nucleus/cytoplasm shuttling
Q9UKI9	Nucleus/cytoplasm shuttling
Q9ULL8	Nucleus/cytoplasm shuttling
Q9UP83	Nucleus/cytoplasm shuttling
Q9Y448	Nucleus/cytoplasm shuttling
Q9Y6H5	Nucleus/cytoplasm shuttling
P00491	Other intracellular organelle
P13611	Other intracellular organelle
P35573	Other intracellular organelle
Q02083	Other intracellular organelle
Q9Y5K2	Other intracellular organelle
O00501	Plasmamembrane TMP
O43570	Plasmamembrane TMP
O43760	Plasmamembrane TMP
O60636	Plasmamembrane TMP
O94898	Plasmamembrane TMP
O94985	Plasmamembrane TMP
O95185	Plasmamembrane TMP
O95727	Plasmamembrane TMP
O95832	Plasmamembrane TMP
P01375	Plasmamembrane TMP
P04843	Plasmamembrane TMP
P09848	Plasmamembrane TMP
P12319	Plasmamembrane TMP
P17813	Plasmamembrane TMP
P21817	Plasmamembrane TMP
P21917	Plasmamembrane TMP
P23975	Plasmamembrane TMP
P25025	Plasmamembrane TMP
P29376	Plasmamembrane TMP
P29965	Plasmamembrane TMP
P32245	Plasmamembrane TMP
P32246	Plasmamembrane TMP
P41143	Plasmamembrane TMP
P41231	Plasmamembrane TMP
P47900	Plasmamembrane TMP
P55899	Plasmamembrane TMP
P61009	Plasmamembrane TMP
Q09428	Plasmamembrane TMP
Q12907	Plasmamembrane TMP
Q13530	Plasmamembrane TMP
Q15375	Plasmamembrane TMP
Q6H3X3	Plasmamembrane TMP
Q6PEY1	Plasmamembrane TMP
Q6UW88	Plasmamembrane TMP
Q6UXB4	Plasmamembrane TMP
Q6XR72	Plasmamembrane TMP
Q6ZQN7	Plasmamembrane TMP
Q7Z3J2	Plasmamembrane TMP
Q86SS6	Plasmamembrane TMP
Q8IV61	Plasmamembrane TMP
Q8TD43	Plasmamembrane TMP
Q92823	Plasmamembrane TMP
Q969Z4	Plasmamembrane TMP
Q96D31	Plasmamembrane TMP
Q96MU8	Plasmamembrane TMP
Q9BSJ8	Plasmamembrane TMP
Q9BX97	Plasmamembrane TMP
Q9BYF1	Plasmamembrane TMP
Q9C0C4	Plasmamembrane TMP
Q9H310	Plasmamembrane TMP
Q9HBA0	Plasmamembrane TMP
Q9HCK4	Plasmamembrane TMP
Q9NP91	Plasmamembrane TMP
Q9NRS4	Plasmamembrane TMP
Q9NS61	Plasmamembrane TMP
Q9NYW5	Plasmamembrane TMP
Q9NZ08	Plasmamembrane TMP
Q9P0X4	Plasmamembrane TMP
Q9P273	Plasmamembrane TMP
Q9UBH6	Plasmamembrane TMP
Q9UIR0	Plasmamembrane TMP
Q9UL52	Plasmamembrane TMP
Q9Y2Q0	Plasmamembrane TMP
Q9Y5L3	Plasmamembrane TMP
Q9Y5Q5	Plasmamembrane TMP
Q5T7W7	Unknown
Q8TCD6	Unknown
Q96I34	Unknown
Q9H000	Unknown
