## Supplementary data files for "Phase-separating fusion proteins drive cancer by dysregulating transcription through ectopic condensates": background_244.tsv

O94830	Cytoskeleton
P68032	Cytoskeleton
P68371	Cytoskeleton
Q13515	Cytoskeleton
Q14155	Cytoskeleton
Q16204	Cytoskeleton
Q5JSP0	Cytoskeleton
Q5U5Z8	Cytoskeleton
Q5VT25	Cytoskeleton
Q6ZSZ5	Cytoskeleton
Q7Z3E5	Cytoskeleton
Q7Z4W1	Cytoskeleton
Q86WH2	Cytoskeleton
Q96AE7	Cytoskeleton
Q96K21	Cytoskeleton
Q9BUF5	Cytoskeleton
Q9NQX4	Cytoskeleton
Q9NRR8	Cytoskeleton
Q9NZ20	Cytoskeleton
Q9UBW5	Cytoskeleton
Q9Y2J2	Cytoskeleton
Q9Y5K8	Cytoskeleton
Q9Y6A5	Cytoskeleton
O14654	Cytosol
P0DN86	Cytosol
P11926	Cytosol
P21673	Cytosol
Q14451	Cytosol
Q76N89	Cytosol
Q8N1Q1	Cytosol
Q8ND30	Cytosol
Q8TDN4	Cytosol
Q8WV28	Cytosol
Q93045	Cytosol
Q96L50	Cytosol
Q9BYG8	Cytosol
Q9BYR8	Cytosol
Q9H469	Cytosol
Q9P2J3	Cytosol
Q9P2W3	Cytosol
Q9UBB6	Cytosol
Q9UHA7	Cytosol
O14939	ER
O43896	ER
P01111	ER
P20340	ER
P29460	ER
Q8N8V4	ER
Q9BQI4	ER
Q9NP70	ER
O15537	Extracellular
O95813	Extracellular
P01571	Extracellular
P01857	Extracellular
P04004	Extracellular
P06312	Extracellular
P13727	Extracellular
P15502	Extracellular
P19827	Extracellular
P20908	Extracellular
P22692	Extracellular
P29122	Extracellular
P53420	Extracellular
Q05707	Extracellular
Q86WD7	Extracellular
Q96RP3	Extracellular
Q99748	Extracellular
Q9GZN4	Extracellular
Q9GZU5	Extracellular
Q9H4F8	Extracellular
Q9HC84	Extracellular
Q9UBD9	Extracellular
Q9UHD0	Extracellular
O76081	Golgi
P32455	Golgi
P53367	Golgi
P59666	Golgi
Q5VU57	Golgi
Q7Z392	Golgi
Q96Q05	Golgi
Q9Y6D5	Golgi
A1L3X0	Inner membrane TMP
O15033	Inner membrane TMP
P15907	Inner membrane TMP
P16662	Inner membrane TMP
Q06055	Inner membrane TMP
Q5H8A4	Inner membrane TMP
Q5UCC4	Inner membrane TMP
Q8IYR2	Inner membrane TMP
Q8TB36	Inner membrane TMP
Q8WY21	Inner membrane TMP
Q92544	Inner membrane TMP
Q96BY9	Inner membrane TMP
Q96BZ4	Inner membrane TMP
Q96F25	Inner membrane TMP
Q96SQ9	Inner membrane TMP
Q9NYG2	Inner membrane TMP
Q9UHF3	Inner membrane TMP
Q9Y385	Inner membrane TMP
P07954	Mitochondrium
P35218	Mitochondrium
Q6UB35	Mitochondrium
Q8IYJ2	Mitochondrium
Q8N0X4	Mitochondrium
Q9H0B3	Mitochondrium
Q9NVI7	Mitochondrium
O14686	Nucleus
O14948	Nucleus
O15315	Nucleus
O94906	Nucleus
P04198	Nucleus
P05813	Nucleus
P08651	Nucleus
P15927	Nucleus
P17676	Nucleus
P28562	Nucleus
P31274	Nucleus
P42695	Nucleus
P50222	Nucleus
P50616	Nucleus
P50750	Nucleus
P51858	Nucleus
P52945	Nucleus
Q00688	Nucleus
Q02575	Nucleus
Q06710	Nucleus
Q10571	Nucleus
Q13129	Nucleus
Q14161	Nucleus
Q14684	Nucleus
Q16630	Nucleus
Q53GS9	Nucleus
Q5T6S3	Nucleus
Q5TKA1	Nucleus
Q5VZF2	Nucleus
Q6NWY9	Nucleus
Q7Z3K6	Nucleus
Q8HWS3	Nucleus
Q8IU81	Nucleus
Q8IWL8	Nucleus
Q8N187	Nucleus
Q92858	Nucleus
Q93074	Nucleus
Q96IZ5	Nucleus
Q96M61	Nucleus
Q99459	Nucleus
Q9H2W2	Nucleus
Q9H5V9	Nucleus
Q9H7X3	Nucleus
Q9H7Z3	Nucleus
Q9H9Q4	Nucleus
Q9NWH9	Nucleus
Q9NZV7	Nucleus
Q9UHK0	Nucleus
Q9UPS6	Nucleus
Q9Y3Q8	Nucleus
Q9Y605	Nucleus
A0A024RBG1	Nucleus/cytoplasm shuttling
A0A0C5B5G6	Nucleus/cytoplasm shuttling
O43324	Nucleus/cytoplasm shuttling
O60336	Nucleus/cytoplasm shuttling
O75689	Nucleus/cytoplasm shuttling
O75955	Nucleus/cytoplasm shuttling
O76054	Nucleus/cytoplasm shuttling
O95271	Nucleus/cytoplasm shuttling
O95456	Nucleus/cytoplasm shuttling
O95990	Nucleus/cytoplasm shuttling
O95999	Nucleus/cytoplasm shuttling
P09884	Nucleus/cytoplasm shuttling
P14859	Nucleus/cytoplasm shuttling
P17096	Nucleus/cytoplasm shuttling
P17844	Nucleus/cytoplasm shuttling
P25963	Nucleus/cytoplasm shuttling
P31040	Nucleus/cytoplasm shuttling
P36639	Nucleus/cytoplasm shuttling
P36957	Nucleus/cytoplasm shuttling
P42226	Nucleus/cytoplasm shuttling
P50461	Nucleus/cytoplasm shuttling
P55345	Nucleus/cytoplasm shuttling
P61353	Nucleus/cytoplasm shuttling
P61764	Nucleus/cytoplasm shuttling
P98082	Nucleus/cytoplasm shuttling
Q00341	Nucleus/cytoplasm shuttling
Q04637	Nucleus/cytoplasm shuttling
Q05193	Nucleus/cytoplasm shuttling
Q13428	Nucleus/cytoplasm shuttling
Q13568	Nucleus/cytoplasm shuttling
Q13618	Nucleus/cytoplasm shuttling
Q13794	Nucleus/cytoplasm shuttling
Q14669	Nucleus/cytoplasm shuttling
Q15008	Nucleus/cytoplasm shuttling
Q15208	Nucleus/cytoplasm shuttling
Q15642	Nucleus/cytoplasm shuttling
Q16082	Nucleus/cytoplasm shuttling
Q16829	Nucleus/cytoplasm shuttling
Q16875	Nucleus/cytoplasm shuttling
Q5SRE5	Nucleus/cytoplasm shuttling
Q5T7V8	Nucleus/cytoplasm shuttling
Q5TAP6	Nucleus/cytoplasm shuttling
Q6P2C8	Nucleus/cytoplasm shuttling
Q6PI48	Nucleus/cytoplasm shuttling
Q7L622	Nucleus/cytoplasm shuttling
Q86T24	Nucleus/cytoplasm shuttling
Q8N2I9	Nucleus/cytoplasm shuttling
Q8NCE0	Nucleus/cytoplasm shuttling
Q969H0	Nucleus/cytoplasm shuttling
Q96I59	Nucleus/cytoplasm shuttling
Q96PU5	Nucleus/cytoplasm shuttling
Q96QF0	Nucleus/cytoplasm shuttling
Q9BQA1	Nucleus/cytoplasm shuttling
Q9BWT1	Nucleus/cytoplasm shuttling
Q9BXB4	Nucleus/cytoplasm shuttling
Q9H0A8	Nucleus/cytoplasm shuttling
Q9H0C8	Nucleus/cytoplasm shuttling
Q9H0X6	Nucleus/cytoplasm shuttling
Q9H790	Nucleus/cytoplasm shuttling
Q9H999	Nucleus/cytoplasm shuttling
Q9NPF5	Nucleus/cytoplasm shuttling
Q9NPI5	Nucleus/cytoplasm shuttling
Q9NQV5	Nucleus/cytoplasm shuttling
Q9NR48	Nucleus/cytoplasm shuttling
Q9NRS6	Nucleus/cytoplasm shuttling
Q9NUL5	Nucleus/cytoplasm shuttling
Q9NWZ3	Nucleus/cytoplasm shuttling
Q9P2J5	Nucleus/cytoplasm shuttling
Q9UH92	Nucleus/cytoplasm shuttling
Q9UJV9	Nucleus/cytoplasm shuttling
Q9UKT4	Nucleus/cytoplasm shuttling
Q9UMX0	Nucleus/cytoplasm shuttling
Q9UQM7	Nucleus/cytoplasm shuttling
Q9Y2I1	Nucleus/cytoplasm shuttling
Q9Y2U5	Nucleus/cytoplasm shuttling
Q9Y3I0	Nucleus/cytoplasm shuttling
Q9Y4X4	Nucleus/cytoplasm shuttling
Q9Y6E0	Nucleus/cytoplasm shuttling
P61626	Other intracellular organelle
Q7Z698	Other intracellular organelle
Q8N2Y8	Other intracellular organelle
Q96S15	Other intracellular organelle
Q9HA65	Other intracellular organelle
A6BM72	Plasmamembrane TMP
O00238	Plasmamembrane TMP
O00254	Plasmamembrane TMP
O14523	Plasmamembrane TMP
O14735	Plasmamembrane TMP
O14764	Plasmamembrane TMP
O15533	Plasmamembrane TMP
O43157	Plasmamembrane TMP
O43194	Plasmamembrane TMP
O43300	Plasmamembrane TMP
O43813	Plasmamembrane TMP
O60488	Plasmamembrane TMP
O75298	Plasmamembrane TMP
P10321	Plasmamembrane TMP
P13765	Plasmamembrane TMP
P28566	Plasmamembrane TMP
P29017	Plasmamembrane TMP
P29973	Plasmamembrane TMP
P30532	Plasmamembrane TMP
P31785	Plasmamembrane TMP
P40259	Plasmamembrane TMP
P43626	Plasmamembrane TMP
P43630	Plasmamembrane TMP
P52569	Plasmamembrane TMP
P53985	Plasmamembrane TMP
P56539	Plasmamembrane TMP
P56747	Plasmamembrane TMP
P56817	Plasmamembrane TMP
P62955	Plasmamembrane TMP
Q12864	Plasmamembrane TMP
Q12981	Plasmamembrane TMP
Q13444	Plasmamembrane TMP
Q14126	Plasmamembrane TMP
Q14CN2	Plasmamembrane TMP
Q15363	Plasmamembrane TMP
Q16819	Plasmamembrane TMP
Q5GH76	Plasmamembrane TMP
Q6PJF5	Plasmamembrane TMP
Q7L1I2	Plasmamembrane TMP
Q86SJ6	Plasmamembrane TMP
Q8NE01	Plasmamembrane TMP
Q92629	Plasmamembrane TMP
Q96L42	Plasmamembrane TMP
Q96LA6	Plasmamembrane TMP
Q96MU8	Plasmamembrane TMP
Q96T55	Plasmamembrane TMP
Q9BQG1	Plasmamembrane TMP
Q9BRK3	Plasmamembrane TMP
Q9BXS9	Plasmamembrane TMP
Q9HCM2	Plasmamembrane TMP
Q9HCM3	Plasmamembrane TMP
Q9NPC1	Plasmamembrane TMP
Q9NPD5	Plasmamembrane TMP
Q9NRX5	Plasmamembrane TMP
Q9NS82	Plasmamembrane TMP
Q9NY26	Plasmamembrane TMP
Q9UF33	Plasmamembrane TMP
Q9UJ14	Plasmamembrane TMP
Q9UKN1	Plasmamembrane TMP
Q9ULC5	Plasmamembrane TMP
Q9ULF5	Plasmamembrane TMP
Q9UM01	Plasmamembrane TMP
Q9UQF0	Plasmamembrane TMP
Q9Y2P5	Plasmamembrane TMP
Q9Y662	Plasmamembrane TMP
O95868	Unknown
P35913	Unknown
P62861	Unknown
Q9P121	Unknown
