## Supplementary data files for "Phase-separating fusion proteins drive cancer by dysregulating transcription through ectopic condensates": background_245(1).tsv

O43822	Cytoskeleton
O43903	Cytoskeleton
O60303	Cytoskeleton
P49418	Cytoskeleton
Q12934	Cytoskeleton
Q14194	Cytoskeleton
Q2M1P5	Cytoskeleton
Q495M9	Cytoskeleton
Q6KB66	Cytoskeleton
Q6P1M3	Cytoskeleton
Q7Z406	Cytoskeleton
Q86YT6	Cytoskeleton
Q8IVD9	Cytoskeleton
Q8IYE0	Cytoskeleton
Q8N841	Cytoskeleton
Q8NBT0	Cytoskeleton
Q8WVJ2	Cytoskeleton
Q96G28	Cytoskeleton
Q9C0H9	Cytoskeleton
Q9UJD0	Cytoskeleton
Q9UKN7	Cytoskeleton
Q9ULV4	Cytoskeleton
Q9Y2X7	Cytoskeleton
O15519	Cytosol
P21695	Cytosol
P35790	Cytosol
P43652	Cytosol
P48507	Cytosol
P50150	Cytosol
P52895	Cytosol
P55290	Cytosol
Q01813	Cytosol
Q16774	Cytosol
Q6N069	Cytosol
Q76N89	Cytosol
Q8NFU3	Cytosol
Q8WVP5	Cytosol
Q96FA3	Cytosol
Q96JJ3	Cytosol
Q9BYJ1	Cytosol
Q9ULA0	Cytosol
Q9UPY6	Cytosol
O60704	ER
O95954	ER
P00367	ER
P28161	ER
P55327	ER
Q7L1T6	ER
Q96JX3	ER
Q99541	ER
O15444	Extracellular
O43927	Extracellular
O94769	Extracellular
O95274	Extracellular
O95407	Extracellular
O95967	Extracellular
O95994	Extracellular
P00747	Extracellular
P01258	Extracellular
P01344	Extracellular
P01780	Extracellular
P01877	Extracellular
P02812	Extracellular
P04155	Extracellular
P0DP57	Extracellular
P13497	Extracellular
P16035	Extracellular
P48061	Extracellular
Q14508	Extracellular
Q30KQ6	Extracellular
Q5T4F7	Extracellular
Q96RP3	Extracellular
Q9NQ79	Extracellular
P07911	Golgi
P59665	Golgi
P84077	Golgi
Q7L0Q8	Golgi
Q8TCG2	Golgi
Q8WVR3	Golgi
Q9H3Z4	Golgi
Q9NZD8	Golgi
O43462	Inner membrane TMP
O94766	Inner membrane TMP
O95214	Inner membrane TMP
P26572	Inner membrane TMP
Q16134	Inner membrane TMP
Q16795	Inner membrane TMP
Q86Y39	Inner membrane TMP
Q8IXI1	Inner membrane TMP
Q8IZN3	Inner membrane TMP
Q8IZT8	Inner membrane TMP
Q969S6	Inner membrane TMP
Q96A57	Inner membrane TMP
Q96FL9	Inner membrane TMP
Q9BY50	Inner membrane TMP
Q9NQR9	Inner membrane TMP
Q9P2U8	Inner membrane TMP
Q9UBU6	Inner membrane TMP
Q9Y2D2	Inner membrane TMP
Q86U90	Mitochondrium
Q8N159	Mitochondrium
Q96D53	Mitochondrium
Q96EY8	Mitochondrium
Q9H4K7	Mitochondrium
Q9NWQ9	Mitochondrium
Q9Y5J7	Mitochondrium
A6NGQ2	Nucleus
O00566	Nucleus
O15315	Nucleus
O15360	Nucleus
O60663	Nucleus
O75150	Nucleus
O75679	Nucleus
O75691	Nucleus
P08651	Nucleus
P0CAP2	Nucleus
P17275	Nucleus
P30281	Nucleus
P36402	Nucleus
P41162	Nucleus
P49760	Nucleus
P50222	Nucleus
P61024	Nucleus
P78364	Nucleus
Q13765	Nucleus
Q14684	Nucleus
Q149N8	Nucleus
Q15554	Nucleus
Q16531	Nucleus
Q6ISB3	Nucleus
Q6ZNH5	Nucleus
Q71F56	Nucleus
Q86UA6	Nucleus
Q86YD1	Nucleus
Q8IY81	Nucleus
Q8IZU3	Nucleus
Q8NEA6	Nucleus
Q8NFW5	Nucleus
Q92832	Nucleus
Q92988	Nucleus
Q969H6	Nucleus
Q96K58	Nucleus
Q96RJ6	Nucleus
Q9BS31	Nucleus
Q9BSM1	Nucleus
Q9BXP5	Nucleus
Q9BYE7	Nucleus
Q9C0C9	Nucleus
Q9GZU2	Nucleus
Q9H4W6	Nucleus
Q9HBM6	Nucleus
Q9NPD8	Nucleus
Q9NVP1	Nucleus
Q9UBC0	Nucleus
Q9UBL6	Nucleus
Q9Y586	Nucleus
Q9Y603	Nucleus
A4D1E9	Nucleus/cytoplasm shuttling
A6ND36	Nucleus/cytoplasm shuttling
O00165	Nucleus/cytoplasm shuttling
O14641	Nucleus/cytoplasm shuttling
O14657	Nucleus/cytoplasm shuttling
O14896	Nucleus/cytoplasm shuttling
O43290	Nucleus/cytoplasm shuttling
O43683	Nucleus/cytoplasm shuttling
O43913	Nucleus/cytoplasm shuttling
O60583	Nucleus/cytoplasm shuttling
O75469	Nucleus/cytoplasm shuttling
O75886	Nucleus/cytoplasm shuttling
O95391	Nucleus/cytoplasm shuttling
P06401	Nucleus/cytoplasm shuttling
P0C5Z0	Nucleus/cytoplasm shuttling
P0DMV9	Nucleus/cytoplasm shuttling
P11171	Nucleus/cytoplasm shuttling
P21580	Nucleus/cytoplasm shuttling
P21953	Nucleus/cytoplasm shuttling
P22612	Nucleus/cytoplasm shuttling
P23508	Nucleus/cytoplasm shuttling
P28062	Nucleus/cytoplasm shuttling
P28074	Nucleus/cytoplasm shuttling
P29373	Nucleus/cytoplasm shuttling
P31271	Nucleus/cytoplasm shuttling
P37275	Nucleus/cytoplasm shuttling
P38646	Nucleus/cytoplasm shuttling
P41218	Nucleus/cytoplasm shuttling
P46109	Nucleus/cytoplasm shuttling
P80511	Nucleus/cytoplasm shuttling
Q04206	Nucleus/cytoplasm shuttling
Q07973	Nucleus/cytoplasm shuttling
Q13228	Nucleus/cytoplasm shuttling
Q13422	Nucleus/cytoplasm shuttling
Q13485	Nucleus/cytoplasm shuttling
Q13490	Nucleus/cytoplasm shuttling
Q13886	Nucleus/cytoplasm shuttling
Q14186	Nucleus/cytoplasm shuttling
Q14541	Nucleus/cytoplasm shuttling
Q14587	Nucleus/cytoplasm shuttling
Q15051	Nucleus/cytoplasm shuttling
Q15788	Nucleus/cytoplasm shuttling
Q5JVS0	Nucleus/cytoplasm shuttling
Q5SY16	Nucleus/cytoplasm shuttling
Q5T7W0	Nucleus/cytoplasm shuttling
Q6P2E9	Nucleus/cytoplasm shuttling
Q6VVB1	Nucleus/cytoplasm shuttling
Q86TB9	Nucleus/cytoplasm shuttling
Q86UD0	Nucleus/cytoplasm shuttling
Q86UE8	Nucleus/cytoplasm shuttling
Q8IWE2	Nucleus/cytoplasm shuttling
Q8TDI0	Nucleus/cytoplasm shuttling
Q8WVN8	Nucleus/cytoplasm shuttling
Q8WXB1	Nucleus/cytoplasm shuttling
Q92552	Nucleus/cytoplasm shuttling
Q96CM3	Nucleus/cytoplasm shuttling
Q96FX2	Nucleus/cytoplasm shuttling
Q96JA3	Nucleus/cytoplasm shuttling
Q96MH2	Nucleus/cytoplasm shuttling
Q96Q83	Nucleus/cytoplasm shuttling
Q9BYV9	Nucleus/cytoplasm shuttling
Q9BZD4	Nucleus/cytoplasm shuttling
Q9GZT3	Nucleus/cytoplasm shuttling
Q9GZV1	Nucleus/cytoplasm shuttling
Q9H008	Nucleus/cytoplasm shuttling
Q9H1J1	Nucleus/cytoplasm shuttling
Q9H816	Nucleus/cytoplasm shuttling
Q9HC98	Nucleus/cytoplasm shuttling
Q9NR20	Nucleus/cytoplasm shuttling
Q9NRH3	Nucleus/cytoplasm shuttling
Q9NUL7	Nucleus/cytoplasm shuttling
Q9NZB8	Nucleus/cytoplasm shuttling
Q9UBE8	Nucleus/cytoplasm shuttling
Q9UI95	Nucleus/cytoplasm shuttling
Q9UK39	Nucleus/cytoplasm shuttling
Q9Y217	Nucleus/cytoplasm shuttling
Q9Y3L3	Nucleus/cytoplasm shuttling
Q9Y4Z0	Nucleus/cytoplasm shuttling
O60641	Other intracellular organelle
P0DJD7	Other intracellular organelle
P24588	Other intracellular organelle
Q8N2G8	Other intracellular organelle
Q8NEV8	Other intracellular organelle
A0PJK1	Plasmamembrane TMP
A6BM72	Plasmamembrane TMP
B7U540	Plasmamembrane TMP
O15551	Plasmamembrane TMP
O60895	Plasmamembrane TMP
O75387	Plasmamembrane TMP
O95471	Plasmamembrane TMP
O95918	Plasmamembrane TMP
P03999	Plasmamembrane TMP
P08913	Plasmamembrane TMP
P11279	Plasmamembrane TMP
P18505	Plasmamembrane TMP
P20020	Plasmamembrane TMP
P21730	Plasmamembrane TMP
P21917	Plasmamembrane TMP
P23945	Plasmamembrane TMP
P27487	Plasmamembrane TMP
P35070	Plasmamembrane TMP
P41181	Plasmamembrane TMP
P41595	Plasmamembrane TMP
P42701	Plasmamembrane TMP
P51790	Plasmamembrane TMP
P54753	Plasmamembrane TMP
P56817	Plasmamembrane TMP
P56975	Plasmamembrane TMP
P58418	Plasmamembrane TMP
P60508	Plasmamembrane TMP
P78324	Plasmamembrane TMP
P78333	Plasmamembrane TMP
P98172	Plasmamembrane TMP
Q01974	Plasmamembrane TMP
Q07065	Plasmamembrane TMP
Q10589	Plasmamembrane TMP
Q13326	Plasmamembrane TMP
Q14654	Plasmamembrane TMP
Q14916	Plasmamembrane TMP
Q14BN4	Plasmamembrane TMP
Q16288	Plasmamembrane TMP
Q16625	Plasmamembrane TMP
Q53TN4	Plasmamembrane TMP
Q6EIG7	Plasmamembrane TMP
Q6IWH7	Plasmamembrane TMP
Q6RW13	Plasmamembrane TMP
Q6UXV0	Plasmamembrane TMP
Q8IVM8	Plasmamembrane TMP
Q8NHS1	Plasmamembrane TMP
Q8TCY5	Plasmamembrane TMP
Q8TDS5	Plasmamembrane TMP
Q8WW43	Plasmamembrane TMP
Q96PX8	Plasmamembrane TMP
Q96RJ3	Plasmamembrane TMP
Q99523	Plasmamembrane TMP
Q99678	Plasmamembrane TMP
Q9BWV1	Plasmamembrane TMP
Q9H252	Plasmamembrane TMP
Q9H598	Plasmamembrane TMP
Q9H5Y7	Plasmamembrane TMP
Q9NPG4	Plasmamembrane TMP
Q9NYB5	Plasmamembrane TMP
Q9UGI6	Plasmamembrane TMP
Q9UP38	Plasmamembrane TMP
Q9Y210	Plasmamembrane TMP
Q9Y2C9	Plasmamembrane TMP
Q9Y336	Plasmamembrane TMP
Q9Y4G8	Plasmamembrane TMP
Q4L235	Unknown
Q8TEJ3	Unknown
Q8WU08	Unknown
Q9UMX6	Unknown
