## Supplementary data files for "Phase-separating fusion proteins drive cancer by dysregulating transcription through ectopic condensates": background_246.tsv

O95716	Cytoskeleton
P07951	Cytoskeleton
P11277	Cytoskeleton
P35908	Cytoskeleton
P68133	Cytoskeleton
Q13099	Cytoskeleton
Q13424	Cytoskeleton
Q15628	Cytoskeleton
Q6ZR08	Cytoskeleton
Q7Z4S6	Cytoskeleton
Q8IWC1	Cytoskeleton
Q8NEH6	Cytoskeleton
Q8NEY1	Cytoskeleton
Q96FG2	Cytoskeleton
Q96HH9	Cytoskeleton
Q99426	Cytoskeleton
Q9BST9	Cytoskeleton
Q9BTV5	Cytoskeleton
Q9BXC9	Cytoskeleton
Q9BZQ2	Cytoskeleton
Q9UJV3	Cytoskeleton
Q9UPT5	Cytoskeleton
Q9Y4P9	Cytoskeleton
O14559	Cytosol
O60687	Cytosol
O75031	Cytosol
P00352	Cytosol
P00918	Cytosol
P51157	Cytosol
P63215	Cytosol
Q08623	Cytosol
Q13319	Cytosol
Q2NKX8	Cytosol
Q5TYM5	Cytosol
Q86YM7	Cytosol
Q8IXN7	Cytosol
Q8N4Y2	Cytosol
Q8NHH1	Cytosol
Q9C040	Cytosol
Q9H479	Cytosol
Q9HD40	Cytosol
Q9UBB6	Cytosol
P07225	ER
P56202	ER
P62341	ER
Q12955	ER
Q86YR5	ER
Q99541	ER
Q9BV94	ER
Q9P2K2	ER
A8K2U0	Extracellular
P01591	Extracellular
P01593	Extracellular
P01825	Extracellular
P03951	Extracellular
P04155	Extracellular
P05156	Extracellular
P08218	Extracellular
P08253	Extracellular
P0CG37	Extracellular
P10745	Extracellular
P20908	Extracellular
Q13253	Extracellular
Q14508	Extracellular
Q16619	Extracellular
Q6W4X9	Extracellular
Q8IVL8	Extracellular
Q8IZI9	Extracellular
Q8WWQ2	Extracellular
Q96CW9	Extracellular
Q96HF1	Extracellular
Q9GZT5	Extracellular
Q9NYY1	Extracellular
O43150	Golgi
O75147	Golgi
P57729	Golgi
Q4ADV7	Golgi
Q8NES3	Golgi
Q8WTW3	Golgi
Q92738	Golgi
Q92974	Golgi
O75072	Inner membrane TMP
O75129	Inner membrane TMP
P00414	Inner membrane TMP
P03928	Inner membrane TMP
P14679	Inner membrane TMP
P22083	Inner membrane TMP
P33947	Inner membrane TMP
Q14432	Inner membrane TMP
Q16611	Inner membrane TMP
Q58DX5	Inner membrane TMP
Q8N6D2	Inner membrane TMP
Q8WWF5	Inner membrane TMP
Q96F25	Inner membrane TMP
Q96G97	Inner membrane TMP
Q9BUM1	Inner membrane TMP
Q9H4F1	Inner membrane TMP
Q9P0T7	Inner membrane TMP
Q9P2X0	Inner membrane TMP
O95153	Mitochondrium
P54687	Mitochondrium
P55851	Mitochondrium
Q49AM1	Mitochondrium
Q4G0S4	Mitochondrium
Q96B49	Mitochondrium
Q99972	Mitochondrium
O00472	Nucleus
O43593	Nucleus
O60393	Nucleus
O76076	Nucleus
O95231	Nucleus
O95243	Nucleus
O95319	Nucleus
P13349	Nucleus
P15923	Nucleus
P17023	Nucleus
P18146	Nucleus
P20264	Nucleus
P21291	Nucleus
P28715	Nucleus
P43360	Nucleus
P55895	Nucleus
P57055	Nucleus
Q00577	Nucleus
Q07002	Nucleus
Q07687	Nucleus
Q13619	Nucleus
Q13823	Nucleus
Q13838	Nucleus
Q15038	Nucleus
Q15572	Nucleus
Q15645	Nucleus
Q2VWA4	Nucleus
Q6PH85	Nucleus
Q6PIV2	Nucleus
Q6UWZ7	Nucleus
Q70EL4	Nucleus
Q71F56	Nucleus
Q7RTS1	Nucleus
Q86UL8	Nucleus
Q96I25	Nucleus
Q96IZ5	Nucleus
Q96QV6	Nucleus
Q9BSM1	Nucleus
Q9BZ95	Nucleus
Q9HBZ2	Nucleus
Q9HC78	Nucleus
Q9NPJ6	Nucleus
Q9NR11	Nucleus
Q9NRE2	Nucleus
Q9NS39	Nucleus
Q9NW75	Nucleus
Q9P2N6	Nucleus
Q9UEG4	Nucleus
Q9UL17	Nucleus
Q9Y235	Nucleus
Q9Y3C7	Nucleus
O00165	Nucleus/cytoplasm shuttling
O00231	Nucleus/cytoplasm shuttling
O00311	Nucleus/cytoplasm shuttling
O14682	Nucleus/cytoplasm shuttling
O14920	Nucleus/cytoplasm shuttling
O43765	Nucleus/cytoplasm shuttling
O75131	Nucleus/cytoplasm shuttling
O75155	Nucleus/cytoplasm shuttling
O75362	Nucleus/cytoplasm shuttling
O75781	Nucleus/cytoplasm shuttling
O75934	Nucleus/cytoplasm shuttling
O75937	Nucleus/cytoplasm shuttling
O95067	Nucleus/cytoplasm shuttling
O95235	Nucleus/cytoplasm shuttling
O95644	Nucleus/cytoplasm shuttling
O95684	Nucleus/cytoplasm shuttling
O95905	Nucleus/cytoplasm shuttling
P09486	Nucleus/cytoplasm shuttling
P10144	Nucleus/cytoplasm shuttling
P12755	Nucleus/cytoplasm shuttling
P14678	Nucleus/cytoplasm shuttling
P20290	Nucleus/cytoplasm shuttling
P23528	Nucleus/cytoplasm shuttling
P27707	Nucleus/cytoplasm shuttling
P28290	Nucleus/cytoplasm shuttling
P52824	Nucleus/cytoplasm shuttling
P59998	Nucleus/cytoplasm shuttling
P61081	Nucleus/cytoplasm shuttling
P62304	Nucleus/cytoplasm shuttling
P62310	Nucleus/cytoplasm shuttling
Q00597	Nucleus/cytoplasm shuttling
Q06587	Nucleus/cytoplasm shuttling
Q06830	Nucleus/cytoplasm shuttling
Q08378	Nucleus/cytoplasm shuttling
Q15365	Nucleus/cytoplasm shuttling
Q5VUA4	Nucleus/cytoplasm shuttling
Q5XG87	Nucleus/cytoplasm shuttling
Q6UN15	Nucleus/cytoplasm shuttling
Q86UE8	Nucleus/cytoplasm shuttling
Q86V81	Nucleus/cytoplasm shuttling
Q86W54	Nucleus/cytoplasm shuttling
Q8IUR7	Nucleus/cytoplasm shuttling
Q8IYT4	Nucleus/cytoplasm shuttling
Q8IYX4	Nucleus/cytoplasm shuttling
Q8N5F7	Nucleus/cytoplasm shuttling
Q8TBK2	Nucleus/cytoplasm shuttling
Q8WTS1	Nucleus/cytoplasm shuttling
Q8WUP2	Nucleus/cytoplasm shuttling
Q8WXU2	Nucleus/cytoplasm shuttling
Q8WXW3	Nucleus/cytoplasm shuttling
Q969H0	Nucleus/cytoplasm shuttling
Q96C86	Nucleus/cytoplasm shuttling
Q96F07	Nucleus/cytoplasm shuttling
Q96IZ0	Nucleus/cytoplasm shuttling
Q96JA3	Nucleus/cytoplasm shuttling
Q96JH7	Nucleus/cytoplasm shuttling
Q96RS6	Nucleus/cytoplasm shuttling
Q99612	Nucleus/cytoplasm shuttling
Q99627	Nucleus/cytoplasm shuttling
Q99704	Nucleus/cytoplasm shuttling
Q99816	Nucleus/cytoplasm shuttling
Q9BUL9	Nucleus/cytoplasm shuttling
Q9H0A6	Nucleus/cytoplasm shuttling
Q9H3F6	Nucleus/cytoplasm shuttling
Q9H3M9	Nucleus/cytoplasm shuttling
Q9H3U1	Nucleus/cytoplasm shuttling
Q9H6Q3	Nucleus/cytoplasm shuttling
Q9H816	Nucleus/cytoplasm shuttling
Q9H8H2	Nucleus/cytoplasm shuttling
Q9H987	Nucleus/cytoplasm shuttling
Q9NR48	Nucleus/cytoplasm shuttling
Q9NUL3	Nucleus/cytoplasm shuttling
Q9NZQ3	Nucleus/cytoplasm shuttling
Q9UBW8	Nucleus/cytoplasm shuttling
Q9UDY8	Nucleus/cytoplasm shuttling
Q9UJX4	Nucleus/cytoplasm shuttling
Q9UMQ3	Nucleus/cytoplasm shuttling
Q9UMX1	Nucleus/cytoplasm shuttling
A8MXV4	Other intracellular organelle
P08246	Other intracellular organelle
P12724	Other intracellular organelle
P20336	Other intracellular organelle
Q02413	Other intracellular organelle
O00155	Plasmamembrane TMP
O14931	Plasmamembrane TMP
O43490	Plasmamembrane TMP
O60721	Plasmamembrane TMP
O60931	Plasmamembrane TMP
O75379	Plasmamembrane TMP
O75841	Plasmamembrane TMP
O75915	Plasmamembrane TMP
O95180	Plasmamembrane TMP
O95415	Plasmamembrane TMP
O95497	Plasmamembrane TMP
O95500	Plasmamembrane TMP
P01911	Plasmamembrane TMP
P04626	Plasmamembrane TMP
P04839	Plasmamembrane TMP
P14415	Plasmamembrane TMP
P22223	Plasmamembrane TMP
P25092	Plasmamembrane TMP
P26718	Plasmamembrane TMP
P30518	Plasmamembrane TMP
P32418	Plasmamembrane TMP
P42701	Plasmamembrane TMP
P47901	Plasmamembrane TMP
P60508	Plasmamembrane TMP
P82279	Plasmamembrane TMP
Q01453	Plasmamembrane TMP
Q01629	Plasmamembrane TMP
Q07011	Plasmamembrane TMP
Q13303	Plasmamembrane TMP
Q13410	Plasmamembrane TMP
Q13571	Plasmamembrane TMP
Q13585	Plasmamembrane TMP
Q14003	Plasmamembrane TMP
Q14542	Plasmamembrane TMP
Q15399	Plasmamembrane TMP
Q32M45	Plasmamembrane TMP
Q5I7T1	Plasmamembrane TMP
Q685J3	Plasmamembrane TMP
Q6PJG9	Plasmamembrane TMP
Q6UXD5	Plasmamembrane TMP
Q7L5Y9	Plasmamembrane TMP
Q7RTP0	Plasmamembrane TMP
Q86T03	Plasmamembrane TMP
Q8IWT1	Plasmamembrane TMP
Q8IYJ0	Plasmamembrane TMP
Q8NET8	Plasmamembrane TMP
Q8TCY5	Plasmamembrane TMP
Q8TDB8	Plasmamembrane TMP
Q8WUM9	Plasmamembrane TMP
Q92478	Plasmamembrane TMP
Q969E2	Plasmamembrane TMP
Q969W9	Plasmamembrane TMP
Q96JA1	Plasmamembrane TMP
Q96LA6	Plasmamembrane TMP
Q9BQS2	Plasmamembrane TMP
Q9NNX6	Plasmamembrane TMP
Q9NP99	Plasmamembrane TMP
Q9NR82	Plasmamembrane TMP
Q9NYR8	Plasmamembrane TMP
Q9UMD9	Plasmamembrane TMP
Q9UMF0	Plasmamembrane TMP
Q9UNN8	Plasmamembrane TMP
Q9Y219	Plasmamembrane TMP
Q9Y2B1	Plasmamembrane TMP
Q9Y548	Plasmamembrane TMP
P62861	Unknown
P79522	Unknown
Q9BX40	Unknown
Q9Y2H0	Unknown
