## Supplementary data files for "Phase-separating fusion proteins drive cancer by dysregulating transcription through ectopic condensates": background_247.tsv

O95219	Cytoskeleton
P17600	Cytoskeleton
P18206	Cytoskeleton
P78371	Cytoskeleton
Q02833	Cytoskeleton
Q14CM0	Cytoskeleton
Q494V2	Cytoskeleton
Q5JST6	Cytoskeleton
Q6UVJ0	Cytoskeleton
Q86SQ0	Cytoskeleton
Q8IVT2	Cytoskeleton
Q8TDM6	Cytoskeleton
Q96A32	Cytoskeleton
Q96BM9	Cytoskeleton
Q96MT7	Cytoskeleton
Q96ST8	Cytoskeleton
Q9BXC9	Cytoskeleton
Q9H1X1	Cytoskeleton
Q9H5N1	Cytoskeleton
Q9NVX0	Cytoskeleton
Q9P0V9	Cytoskeleton
Q9P1A6	Cytoskeleton
Q9UKX2	Cytoskeleton
O00244	Cytosol
O14559	Cytosol
P18077	Cytosol
P24298	Cytosol
P24666	Cytosol
P32119	Cytosol
P35626	Cytosol
P48507	Cytosol
P61981	Cytosol
Q16878	Cytosol
Q5XKE5	Cytosol
Q6ZMT1	Cytosol
Q8NBQ5	Cytosol
Q8NHS9	Cytosol
Q9BXI3	Cytosol
Q9H4A3	Cytosol
Q9NV35	Cytosol
Q9P2K1	Cytosol
Q9UBB4	Cytosol
A6NC98	ER
P05093	ER
P20848	ER
P33260	ER
P60520	ER
P61586	ER
Q8NCR0	ER
Q9UBU3	ER
O14625	Extracellular
O43927	Extracellular
O95450	Extracellular
P01286	Extracellular
P01593	Extracellular
P19876	Extracellular
P22079	Extracellular
P49862	Extracellular
P54315	Extracellular
Q03403	Extracellular
Q08830	Extracellular
Q5SRR4	Extracellular
Q66K79	Extracellular
Q6W4X9	Extracellular
Q86UN3	Extracellular
Q8IXL6	Extracellular
Q8TC92	Extracellular
Q8WWY8	Extracellular
Q96CG8	Extracellular
Q96HF1	Extracellular
Q96RP3	Extracellular
Q9BUD6	Extracellular
Q9P0G3	Extracellular
O14617	Golgi
O14773	Golgi
O60551	Golgi
O60645	Golgi
P09496	Golgi
P50570	Golgi
Q8NFY9	Golgi
Q9H9E3	Golgi
O15165	Inner membrane TMP
O60238	Inner membrane TMP
O60909	Inner membrane TMP
O95159	Inner membrane TMP
O95803	Inner membrane TMP
P26572	Inner membrane TMP
P28845	Inner membrane TMP
P35504	Inner membrane TMP
Q6V0L0	Inner membrane TMP
Q86VD9	Inner membrane TMP
Q8TBM8	Inner membrane TMP
Q8TC57	Inner membrane TMP
Q8TEQ8	Inner membrane TMP
Q96CC6	Inner membrane TMP
Q9BYG0	Inner membrane TMP
Q9H0X9	Inner membrane TMP
Q9NPL8	Inner membrane TMP
Q9NVH0	Inner membrane TMP
O15228	Mitochondrium
P42126	Mitochondrium
P48723	Mitochondrium
Q86SX6	Mitochondrium
Q86U90	Mitochondrium
Q9H2K0	Mitochondrium
Q9UI17	Mitochondrium
O00442	Nucleus
O14686	Nucleus
O15054	Nucleus
O43660	Nucleus
O60381	Nucleus
O60941	Nucleus
O75461	Nucleus
O75592	Nucleus
O96028	Nucleus
P08047	Nucleus
P09086	Nucleus
P09525	Nucleus
P23511	Nucleus
P41223	Nucleus
P43694	Nucleus
P78415	Nucleus
Q00532	Nucleus
Q12996	Nucleus
Q13562	Nucleus
Q14209	Nucleus
Q14865	Nucleus
Q15020	Nucleus
Q15475	Nucleus
Q15545	Nucleus
Q15648	Nucleus
Q15906	Nucleus
Q4FZB7	Nucleus
Q5EE01	Nucleus
Q5MJ70	Nucleus
Q5SSJ5	Nucleus
Q6IQ32	Nucleus
Q6PH85	Nucleus
Q6ZN57	Nucleus
Q8IYI8	Nucleus
Q8WTR7	Nucleus
Q8WTS6	Nucleus
Q8WYB5	Nucleus
Q92698	Nucleus
Q92737	Nucleus
Q96MN9	Nucleus
Q99607	Nucleus
Q9BQ65	Nucleus
Q9C056	Nucleus
Q9H147	Nucleus
Q9NP87	Nucleus
Q9NR11	Nucleus
Q9UC07	Nucleus
Q9UIU6	Nucleus
Q9Y2U9	Nucleus
Q9Y5R5	Nucleus
Q9Y6X3	Nucleus
A0AVT1	Nucleus/cytoplasm shuttling
O00401	Nucleus/cytoplasm shuttling
O15397	Nucleus/cytoplasm shuttling
O15511	Nucleus/cytoplasm shuttling
O60763	Nucleus/cytoplasm shuttling
O75190	Nucleus/cytoplasm shuttling
O76031	Nucleus/cytoplasm shuttling
O96007	Nucleus/cytoplasm shuttling
P00325	Nucleus/cytoplasm shuttling
P0CG48	Nucleus/cytoplasm shuttling
P28324	Nucleus/cytoplasm shuttling
P35268	Nucleus/cytoplasm shuttling
P35548	Nucleus/cytoplasm shuttling
P36776	Nucleus/cytoplasm shuttling
P37108	Nucleus/cytoplasm shuttling
P48595	Nucleus/cytoplasm shuttling
P49840	Nucleus/cytoplasm shuttling
P51530	Nucleus/cytoplasm shuttling
P53667	Nucleus/cytoplasm shuttling
P54727	Nucleus/cytoplasm shuttling
P58876	Nucleus/cytoplasm shuttling
P62256	Nucleus/cytoplasm shuttling
P62266	Nucleus/cytoplasm shuttling
P62310	Nucleus/cytoplasm shuttling
P62979	Nucleus/cytoplasm shuttling
P68400	Nucleus/cytoplasm shuttling
Q00341	Nucleus/cytoplasm shuttling
Q02218	Nucleus/cytoplasm shuttling
Q04724	Nucleus/cytoplasm shuttling
Q06587	Nucleus/cytoplasm shuttling
Q13015	Nucleus/cytoplasm shuttling
Q13227	Nucleus/cytoplasm shuttling
Q15051	Nucleus/cytoplasm shuttling
Q15121	Nucleus/cytoplasm shuttling
Q15361	Nucleus/cytoplasm shuttling
Q15847	Nucleus/cytoplasm shuttling
Q641Q2	Nucleus/cytoplasm shuttling
Q69YN4	Nucleus/cytoplasm shuttling
Q6KC79	Nucleus/cytoplasm shuttling
Q6P1N0	Nucleus/cytoplasm shuttling
Q6ZN17	Nucleus/cytoplasm shuttling
Q719H9	Nucleus/cytoplasm shuttling
Q86VZ6	Nucleus/cytoplasm shuttling
Q8IX03	Nucleus/cytoplasm shuttling
Q8IYW5	Nucleus/cytoplasm shuttling
Q8N3U4	Nucleus/cytoplasm shuttling
Q8NDQ6	Nucleus/cytoplasm shuttling
Q8NEU8	Nucleus/cytoplasm shuttling
Q8NG66	Nucleus/cytoplasm shuttling
Q8NHY2	Nucleus/cytoplasm shuttling
Q92503	Nucleus/cytoplasm shuttling
Q969V6	Nucleus/cytoplasm shuttling
Q96DI7	Nucleus/cytoplasm shuttling
Q96HA8	Nucleus/cytoplasm shuttling
Q96L92	Nucleus/cytoplasm shuttling
Q99497	Nucleus/cytoplasm shuttling
Q99608	Nucleus/cytoplasm shuttling
Q9BUI4	Nucleus/cytoplasm shuttling
Q9BZF9	Nucleus/cytoplasm shuttling
Q9BZG8	Nucleus/cytoplasm shuttling
Q9BZK7	Nucleus/cytoplasm shuttling
Q9GZV5	Nucleus/cytoplasm shuttling
Q9H7T9	Nucleus/cytoplasm shuttling
Q9H840	Nucleus/cytoplasm shuttling
Q9H9G7	Nucleus/cytoplasm shuttling
Q9HAV4	Nucleus/cytoplasm shuttling
Q9HAV7	Nucleus/cytoplasm shuttling
Q9NUQ7	Nucleus/cytoplasm shuttling
Q9NWM0	Nucleus/cytoplasm shuttling
Q9UBF6	Nucleus/cytoplasm shuttling
Q9UJA3	Nucleus/cytoplasm shuttling
Q9UKT6	Nucleus/cytoplasm shuttling
Q9UL33	Nucleus/cytoplasm shuttling
Q9UMS6	Nucleus/cytoplasm shuttling
Q9Y2E6	Nucleus/cytoplasm shuttling
Q9Y2M5	Nucleus/cytoplasm shuttling
Q9Y2T1	Nucleus/cytoplasm shuttling
Q9Y6A4	Nucleus/cytoplasm shuttling
A4D1T9	Other intracellular organelle
O14756	Other intracellular organelle
Q6ZMI0	Other intracellular organelle
Q9UHG3	Other intracellular organelle
Q9Y376	Other intracellular organelle
A6NNB3	Plasmamembrane TMP
A8K4G0	Plasmamembrane TMP
O00478	Plasmamembrane TMP
O14763	Plasmamembrane TMP
O14836	Plasmamembrane TMP
O15075	Plasmamembrane TMP
O43749	Plasmamembrane TMP
O60906	Plasmamembrane TMP
O75387	Plasmamembrane TMP
O95490	Plasmamembrane TMP
O95665	Plasmamembrane TMP
O95672	Plasmamembrane TMP
O95944	Plasmamembrane TMP
P01903	Plasmamembrane TMP
P04920	Plasmamembrane TMP
P14778	Plasmamembrane TMP
P16615	Plasmamembrane TMP
P17927	Plasmamembrane TMP
P18627	Plasmamembrane TMP
P20594	Plasmamembrane TMP
P23471	Plasmamembrane TMP
P28221	Plasmamembrane TMP
P32418	Plasmamembrane TMP
P32745	Plasmamembrane TMP
P41181	Plasmamembrane TMP
P42263	Plasmamembrane TMP
P48664	Plasmamembrane TMP
P56962	Plasmamembrane TMP
Q04656	Plasmamembrane TMP
Q06432	Plasmamembrane TMP
Q13520	Plasmamembrane TMP
Q14330	Plasmamembrane TMP
Q14943	Plasmamembrane TMP
Q15080	Plasmamembrane TMP
Q2M3C6	Plasmamembrane TMP
Q2M3M2	Plasmamembrane TMP
Q6UWB1	Plasmamembrane TMP
Q86WB7	Plasmamembrane TMP
Q86XX4	Plasmamembrane TMP
Q8IUN9	Plasmamembrane TMP
Q8IUY3	Plasmamembrane TMP
Q8IVJ1	Plasmamembrane TMP
Q8N3Y7	Plasmamembrane TMP
Q8N697	Plasmamembrane TMP
Q92629	Plasmamembrane TMP
Q92673	Plasmamembrane TMP
Q96FL8	Plasmamembrane TMP
Q96NT5	Plasmamembrane TMP
Q99250	Plasmamembrane TMP
Q99572	Plasmamembrane TMP
Q99705	Plasmamembrane TMP
Q99735	Plasmamembrane TMP
Q9BXA5	Plasmamembrane TMP
Q9GZQ6	Plasmamembrane TMP
Q9H6B4	Plasmamembrane TMP
Q9H6L2	Plasmamembrane TMP
Q9NP59	Plasmamembrane TMP
Q9NPY3	Plasmamembrane TMP
Q9NQC3	Plasmamembrane TMP
Q9NUT2	Plasmamembrane TMP
Q9NZC2	Plasmamembrane TMP
Q9UBL9	Plasmamembrane TMP
Q9UGM1	Plasmamembrane TMP
Q9Y286	Plasmamembrane TMP
Q9Y691	Plasmamembrane TMP
Q5KSL6	Unknown
Q7Z6I5	Unknown
Q8TF05	Unknown
Q9P121	Unknown
