## Supplementary data files for "Phase-separating fusion proteins drive cancer by dysregulating transcription through ectopic condensates": background_248.tsv

O75037	Cytoskeleton
P06239	Cytoskeleton
P09327	Cytoskeleton
P56715	Cytoskeleton
P63316	Cytoskeleton
Q05682	Cytoskeleton
Q12840	Cytoskeleton
Q2KHM9	Cytoskeleton
Q6PF05	Cytoskeleton
Q6ZW33	Cytoskeleton
Q86UT8	Cytoskeleton
Q8N137	Cytoskeleton
Q8WWK9	Cytoskeleton
Q96CS2	Cytoskeleton
Q9BVV6	Cytoskeleton
Q9H5N1	Cytoskeleton
Q9H892	Cytoskeleton
Q9NRW4	Cytoskeleton
Q9NUJ3	Cytoskeleton
Q9NZA1	Cytoskeleton
Q9UBF9	Cytoskeleton
Q9UEY8	Cytoskeleton
Q9UKN7	Cytoskeleton
O15484	Cytosol
O60504	Cytosol
O94760	Cytosol
O94915	Cytosol
P24298	Cytosol
P62760	Cytosol
P62873	Cytosol
P62879	Cytosol
P81277	Cytosol
P98171	Cytosol
Q00169	Cytosol
Q16143	Cytosol
Q63HR2	Cytosol
Q8TCF1	Cytosol
Q8WY41	Cytosol
Q99469	Cytosol
Q9NT62	Cytosol
Q9NVN3	Cytosol
Q9Y2K2	Cytosol
P08582	ER
P13987	ER
P35247	ER
P60953	ER
P61923	ER
Q6NUQ1	ER
Q9NRD1	ER
Q9P2G3	ER
O00175	Extracellular
O00622	Extracellular
O60882	Extracellular
P01008	Extracellular
P01042	Extracellular
P02741	Extracellular
P05546	Extracellular
P06858	Extracellular
P20800	Extracellular
P20849	Extracellular
P21246	Extracellular
P35625	Extracellular
P49862	Extracellular
P55773	Extracellular
P80162	Extracellular
Q17R60	Extracellular
Q6UXB2	Extracellular
Q86UN2	Extracellular
Q8IWY4	Extracellular
Q969D9	Extracellular
Q96P15	Extracellular
Q9H3U7	Extracellular
Q9Y264	Extracellular
Q15438	Golgi
Q5VIR6	Golgi
Q6ZS17	Golgi
Q8IYT3	Golgi
Q92805	Golgi
Q9BQQ3	Golgi
Q9BXS5	Golgi
Q9P289	Golgi
O43916	Inner membrane TMP
O60909	Inner membrane TMP
P09110	Inner membrane TMP
P51993	Inner membrane TMP
Q3SXY7	Inner membrane TMP
Q3SYC2	Inner membrane TMP
Q5SGD2	Inner membrane TMP
Q6DN14	Inner membrane TMP
Q6P4F1	Inner membrane TMP
Q6UXF1	Inner membrane TMP
Q8N4A0	Inner membrane TMP
Q8N609	Inner membrane TMP
Q8NBZ7	Inner membrane TMP
Q8NDV1	Inner membrane TMP
Q9BQD7	Inner membrane TMP
Q9HD36	Inner membrane TMP
Q9NWW9	Inner membrane TMP
Q9Y6K0	Inner membrane TMP
P12694	Mitochondrium
P20132	Mitochondrium
P24752	Mitochondrium
P43251	Mitochondrium
Q99972	Mitochondrium
Q9BQT8	Mitochondrium
Q9Y2D0	Mitochondrium
B2RXF5	Nucleus
O00299	Nucleus
O43364	Nucleus
O43711	Nucleus
O43768	Nucleus
O60812	Nucleus
O95243	Nucleus
P07438	Nucleus
P31629	Nucleus
P31942	Nucleus
P51956	Nucleus
P55265	Nucleus
P61326	Nucleus
P61371	Nucleus
Q13148	Nucleus
Q14592	Nucleus
Q15022	Nucleus
Q6ICG8	Nucleus
Q70CQ4	Nucleus
Q86U06	Nucleus
Q8IU85	Nucleus
Q8IWY8	Nucleus
Q8IZL8	Nucleus
Q8N187	Nucleus
Q8N6I1	Nucleus
Q8NBZ0	Nucleus
Q8NCN2	Nucleus
Q92733	Nucleus
Q96F45	Nucleus
Q96IK5	Nucleus
Q96N67	Nucleus
Q96NU1	Nucleus
Q96NZ1	Nucleus
Q96SI9	Nucleus
Q96ST3	Nucleus
Q99728	Nucleus
Q9BUQ8	Nucleus
Q9BW11	Nucleus
Q9BZS1	Nucleus
Q9C056	Nucleus
Q9H4S2	Nucleus
Q9NQX0	Nucleus
Q9NRC8	Nucleus
Q9NS39	Nucleus
Q9UEG4	Nucleus
Q9UIA9	Nucleus
Q9UIU6	Nucleus
Q9UPW5	Nucleus
Q9Y237	Nucleus
Q9Y466	Nucleus
Q9Y530	Nucleus
O14641	Nucleus/cytoplasm shuttling
O14656	Nucleus/cytoplasm shuttling
O15144	Nucleus/cytoplasm shuttling
O15527	Nucleus/cytoplasm shuttling
O43681	Nucleus/cytoplasm shuttling
O43741	Nucleus/cytoplasm shuttling
O60716	Nucleus/cytoplasm shuttling
O94782	Nucleus/cytoplasm shuttling
O95990	Nucleus/cytoplasm shuttling
O96017	Nucleus/cytoplasm shuttling
P10636	Nucleus/cytoplasm shuttling
P11940	Nucleus/cytoplasm shuttling
P13798	Nucleus/cytoplasm shuttling
P23919	Nucleus/cytoplasm shuttling
P28329	Nucleus/cytoplasm shuttling
P28482	Nucleus/cytoplasm shuttling
P30626	Nucleus/cytoplasm shuttling
P36404	Nucleus/cytoplasm shuttling
P36969	Nucleus/cytoplasm shuttling
P37198	Nucleus/cytoplasm shuttling
P37840	Nucleus/cytoplasm shuttling
P42345	Nucleus/cytoplasm shuttling
P49790	Nucleus/cytoplasm shuttling
P49848	Nucleus/cytoplasm shuttling
P51784	Nucleus/cytoplasm shuttling
P52948	Nucleus/cytoplasm shuttling
P55210	Nucleus/cytoplasm shuttling
P61158	Nucleus/cytoplasm shuttling
P78406	Nucleus/cytoplasm shuttling
Q07021	Nucleus/cytoplasm shuttling
Q0WX57	Nucleus/cytoplasm shuttling
Q13126	Nucleus/cytoplasm shuttling
Q14541	Nucleus/cytoplasm shuttling
Q15345	Nucleus/cytoplasm shuttling
Q15717	Nucleus/cytoplasm shuttling
Q16670	Nucleus/cytoplasm shuttling
Q502W6	Nucleus/cytoplasm shuttling
Q5TCS8	Nucleus/cytoplasm shuttling
Q69YH5	Nucleus/cytoplasm shuttling
Q7L2Z9	Nucleus/cytoplasm shuttling
Q7L5D6	Nucleus/cytoplasm shuttling
Q7LBR1	Nucleus/cytoplasm shuttling
Q86WT6	Nucleus/cytoplasm shuttling
Q8IYX4	Nucleus/cytoplasm shuttling
Q8NE09	Nucleus/cytoplasm shuttling
Q8TAT6	Nucleus/cytoplasm shuttling
Q8TEA8	Nucleus/cytoplasm shuttling
Q8TED0	Nucleus/cytoplasm shuttling
Q8WWH5	Nucleus/cytoplasm shuttling
Q8WWL7	Nucleus/cytoplasm shuttling
Q8WXS3	Nucleus/cytoplasm shuttling
Q92624	Nucleus/cytoplasm shuttling
Q96F44	Nucleus/cytoplasm shuttling
Q96FX2	Nucleus/cytoplasm shuttling
Q96JP0	Nucleus/cytoplasm shuttling
Q99956	Nucleus/cytoplasm shuttling
Q9BPZ2	Nucleus/cytoplasm shuttling
Q9BW27	Nucleus/cytoplasm shuttling
Q9BW62	Nucleus/cytoplasm shuttling
Q9GZQ3	Nucleus/cytoplasm shuttling
Q9H583	Nucleus/cytoplasm shuttling
Q9H814	Nucleus/cytoplasm shuttling
Q9HB71	Nucleus/cytoplasm shuttling
Q9NQL2	Nucleus/cytoplasm shuttling
Q9NRA1	Nucleus/cytoplasm shuttling
Q9NRR4	Nucleus/cytoplasm shuttling
Q9NUL5	Nucleus/cytoplasm shuttling
Q9NZQ3	Nucleus/cytoplasm shuttling
Q9P000	Nucleus/cytoplasm shuttling
Q9UHG0	Nucleus/cytoplasm shuttling
Q9UNM6	Nucleus/cytoplasm shuttling
Q9UNP9	Nucleus/cytoplasm shuttling
Q9Y333	Nucleus/cytoplasm shuttling
Q9Y3A5	Nucleus/cytoplasm shuttling
Q9Y3D8	Nucleus/cytoplasm shuttling
Q9Y3I1	Nucleus/cytoplasm shuttling
Q9Y4X0	Nucleus/cytoplasm shuttling
Q9Y613	Nucleus/cytoplasm shuttling
O43147	Other intracellular organelle
P04066	Other intracellular organelle
Q13496	Other intracellular organelle
Q8N6Q3	Other intracellular organelle
Q9UL26	Other intracellular organelle
A0FGR8	Plasmamembrane TMP
A1A5B4	Plasmamembrane TMP
A5X5Y0	Plasmamembrane TMP
O00337	Plasmamembrane TMP
O43424	Plasmamembrane TMP
O43520	Plasmamembrane TMP
O60906	Plasmamembrane TMP
O75309	Plasmamembrane TMP
O95297	Plasmamembrane TMP
O95471	Plasmamembrane TMP
O95754	Plasmamembrane TMP
P01589	Plasmamembrane TMP
P06340	Plasmamembrane TMP
P08138	Plasmamembrane TMP
P08887	Plasmamembrane TMP
P12830	Plasmamembrane TMP
P23415	Plasmamembrane TMP
P27701	Plasmamembrane TMP
P29376	Plasmamembrane TMP
P43121	Plasmamembrane TMP
P48065	Plasmamembrane TMP
P48067	Plasmamembrane TMP
P49683	Plasmamembrane TMP
P50281	Plasmamembrane TMP
P54707	Plasmamembrane TMP
P55285	Plasmamembrane TMP
P57739	Plasmamembrane TMP
P62079	Plasmamembrane TMP
P67812	Plasmamembrane TMP
Q5T601	Plasmamembrane TMP
Q5W0Z9	Plasmamembrane TMP
Q695T7	Plasmamembrane TMP
Q6ZSS7	Plasmamembrane TMP
Q7Z403	Plasmamembrane TMP
Q86SU0	Plasmamembrane TMP
Q86UF1	Plasmamembrane TMP
Q86V24	Plasmamembrane TMP
Q86YC3	Plasmamembrane TMP
Q8IU54	Plasmamembrane TMP
Q8IWV1	Plasmamembrane TMP
Q8IZF2	Plasmamembrane TMP
Q8NBV8	Plasmamembrane TMP
Q8TCC7	Plasmamembrane TMP
Q8TDN1	Plasmamembrane TMP
Q8TF62	Plasmamembrane TMP
Q92847	Plasmamembrane TMP
Q92982	Plasmamembrane TMP
Q99062	Plasmamembrane TMP
Q99795	Plasmamembrane TMP
Q99808	Plasmamembrane TMP
Q9BSR8	Plasmamembrane TMP
Q9BTX1	Plasmamembrane TMP
Q9BYE9	Plasmamembrane TMP
Q9H221	Plasmamembrane TMP
Q9HC58	Plasmamembrane TMP
Q9NPC2	Plasmamembrane TMP
Q9NPG8	Plasmamembrane TMP
Q9NX76	Plasmamembrane TMP
Q9NZI2	Plasmamembrane TMP
Q9UIR0	Plasmamembrane TMP
Q9UJ71	Plasmamembrane TMP
Q9UKG4	Plasmamembrane TMP
Q9UKJ8	Plasmamembrane TMP
Q9ULH4	Plasmamembrane TMP
Q9Y256	Plasmamembrane TMP
P84996	Unknown
Q7Z7G8	Unknown
Q9H2L5	Unknown
Q9UHD1	Unknown
