## Supplementary data files for "Phase-separating fusion proteins drive cancer by dysregulating transcription through ectopic condensates": background_249.tsv

M0R2J8	Cytoskeleton
O75838	Cytoskeleton
P05062	Cytoskeleton
P0DPH8	Cytoskeleton
P19013	Cytoskeleton
P60880	Cytoskeleton
P61163	Cytoskeleton
Q07866	Cytoskeleton
Q14651	Cytoskeleton
Q15417	Cytoskeleton
Q15814	Cytoskeleton
Q7Z794	Cytoskeleton
Q86UN6	Cytoskeleton
Q8IUC3	Cytoskeleton
Q8NFW9	Cytoskeleton
Q96MY7	Cytoskeleton
Q96NE9	Cytoskeleton
Q9BUF5	Cytoskeleton
Q9HBL0	Cytoskeleton
Q9NPC6	Cytoskeleton
Q9NSK0	Cytoskeleton
Q9UI47	Cytoskeleton
Q9Y2K6	Cytoskeleton
O43548	Cytosol
O75462	Cytosol
O75663	Cytosol
P19087	Cytosol
P50851	Cytosol
P62760	Cytosol
Q06278	Cytosol
Q13522	Cytosol
Q13630	Cytosol
Q5TCX8	Cytosol
Q5VVQ6	Cytosol
Q5W0B1	Cytosol
Q7Z6G3	Cytosol
Q8NG27	Cytosol
Q8TE77	Cytosol
Q9BX70	Cytosol
Q9HBD1	Cytosol
Q9NR45	Cytosol
Q9Y2L9	Cytosol
O95954	ER
O95972	ER
P24387	ER
Q6ZNJ1	ER
Q8IVL6	ER
Q96JX3	ER
Q9BSB4	ER
Q9NYU1	ER
A8K2U0	Extracellular
O60383	Extracellular
O95925	Extracellular
O95968	Extracellular
P00747	Extracellular
P00797	Extracellular
P01593	Extracellular
P01859	Extracellular
P02814	Extracellular
P09341	Extracellular
P0DP57	Extracellular
P10600	Extracellular
P20231	Extracellular
P35443	Extracellular
Q16610	Extracellular
Q8IVL8	Extracellular
Q8IZJ3	Extracellular
Q8N2E6	Extracellular
Q92752	Extracellular
Q9BWP8	Extracellular
Q9H3U7	Extracellular
Q9NPF7	Extracellular
Q9Y264	Extracellular
P49327	Golgi
P50148	Golgi
P59666	Golgi
P61106	Golgi
Q00610	Golgi
Q96AH8	Golgi
Q96SN8	Golgi
Q9P2E5	Golgi
A5PLL7	Inner membrane TMP
O14828	Inner membrane TMP
O15165	Inner membrane TMP
Q11201	Inner membrane TMP
Q3ZAQ7	Inner membrane TMP
Q6ZNC8	Inner membrane TMP
Q8IUC8	Inner membrane TMP
Q8N394	Inner membrane TMP
Q8NDV1	Inner membrane TMP
Q8TAG5	Inner membrane TMP
Q8TEB9	Inner membrane TMP
Q96CU9	Inner membrane TMP
Q96H72	Inner membrane TMP
Q96TC7	Inner membrane TMP
Q99518	Inner membrane TMP
Q9BSE2	Inner membrane TMP
Q9BXM7	Inner membrane TMP
Q9H741	Inner membrane TMP
O95389	Mitochondrium
P49914	Mitochondrium
Q14296	Mitochondrium
Q8IVH4	Mitochondrium
Q96DX5	Mitochondrium
Q9HC96	Mitochondrium
Q9NWU5	Mitochondrium
O00148	Nucleus
O14503	Nucleus
O75478	Nucleus
O75943	Nucleus
O94992	Nucleus
O95633	Nucleus
P04198	Nucleus
P0CAP2	Nucleus
P35227	Nucleus
P47974	Nucleus
P49842	Nucleus
Q00444	Nucleus
Q13129	Nucleus
Q13148	Nucleus
Q13951	Nucleus
Q14CW9	Nucleus
Q15047	Nucleus
Q15528	Nucleus
Q63HK5	Nucleus
Q66PJ3	Nucleus
Q68CP9	Nucleus
Q68E01	Nucleus
Q6ISB3	Nucleus
Q6P0N0	Nucleus
Q6P1L6	Nucleus
Q7L5Y6	Nucleus
Q7Z2E3	Nucleus
Q8NEM7	Nucleus
Q8NFT6	Nucleus
Q8NHM5	Nucleus
Q8TBE0	Nucleus
Q8TBZ8	Nucleus
Q92522	Nucleus
Q92979	Nucleus
Q96BR9	Nucleus
Q96QZ7	Nucleus
Q96RE9	Nucleus
Q96SQ7	Nucleus
Q96ST2	Nucleus
Q99728	Nucleus
Q9BTD8	Nucleus
Q9BY27	Nucleus
Q9H0U9	Nucleus
Q9H5P4	Nucleus
Q9NR83	Nucleus
Q9NRH2	Nucleus
Q9P2D0	Nucleus
Q9UBS0	Nucleus
Q9UHF7	Nucleus
Q9Y2W1	Nucleus
Q9Y570	Nucleus
A0A0C5B5G6	Nucleus/cytoplasm shuttling
O14745	Nucleus/cytoplasm shuttling
O43379	Nucleus/cytoplasm shuttling
O43665	Nucleus/cytoplasm shuttling
O60783	Nucleus/cytoplasm shuttling
O60826	Nucleus/cytoplasm shuttling
O60934	Nucleus/cytoplasm shuttling
O75351	Nucleus/cytoplasm shuttling
O76054	Nucleus/cytoplasm shuttling
O95391	Nucleus/cytoplasm shuttling
O95810	Nucleus/cytoplasm shuttling
O95948	Nucleus/cytoplasm shuttling
O95997	Nucleus/cytoplasm shuttling
P04181	Nucleus/cytoplasm shuttling
P13051	Nucleus/cytoplasm shuttling
P14317	Nucleus/cytoplasm shuttling
P14373	Nucleus/cytoplasm shuttling
P14923	Nucleus/cytoplasm shuttling
P15374	Nucleus/cytoplasm shuttling
P17931	Nucleus/cytoplasm shuttling
P20248	Nucleus/cytoplasm shuttling
P20749	Nucleus/cytoplasm shuttling
P21953	Nucleus/cytoplasm shuttling
P27635	Nucleus/cytoplasm shuttling
P32456	Nucleus/cytoplasm shuttling
P35226	Nucleus/cytoplasm shuttling
P37108	Nucleus/cytoplasm shuttling
P38398	Nucleus/cytoplasm shuttling
P40617	Nucleus/cytoplasm shuttling
P46527	Nucleus/cytoplasm shuttling
P48730	Nucleus/cytoplasm shuttling
P51608	Nucleus/cytoplasm shuttling
P52948	Nucleus/cytoplasm shuttling
P55008	Nucleus/cytoplasm shuttling
P55263	Nucleus/cytoplasm shuttling
Q02078	Nucleus/cytoplasm shuttling
Q14186	Nucleus/cytoplasm shuttling
Q14203	Nucleus/cytoplasm shuttling
Q14587	Nucleus/cytoplasm shuttling
Q15365	Nucleus/cytoplasm shuttling
Q3SY56	Nucleus/cytoplasm shuttling
Q4G0J3	Nucleus/cytoplasm shuttling
Q504Q3	Nucleus/cytoplasm shuttling
Q5GJ75	Nucleus/cytoplasm shuttling
Q5GLZ8	Nucleus/cytoplasm shuttling
Q6IE81	Nucleus/cytoplasm shuttling
Q6IQ20	Nucleus/cytoplasm shuttling
Q76N32	Nucleus/cytoplasm shuttling
Q7L7V1	Nucleus/cytoplasm shuttling
Q86SE9	Nucleus/cytoplasm shuttling
Q86UE8	Nucleus/cytoplasm shuttling
Q8NE09	Nucleus/cytoplasm shuttling
Q92630	Nucleus/cytoplasm shuttling
Q92696	Nucleus/cytoplasm shuttling
Q969U7	Nucleus/cytoplasm shuttling
Q96BF6	Nucleus/cytoplasm shuttling
Q96MF2	Nucleus/cytoplasm shuttling
Q96Q11	Nucleus/cytoplasm shuttling
Q99685	Nucleus/cytoplasm shuttling
Q9BTE3	Nucleus/cytoplasm shuttling
Q9H0H5	Nucleus/cytoplasm shuttling
Q9H1K1	Nucleus/cytoplasm shuttling
Q9H6R4	Nucleus/cytoplasm shuttling
Q9HB21	Nucleus/cytoplasm shuttling
Q9NRR6	Nucleus/cytoplasm shuttling
Q9NUL7	Nucleus/cytoplasm shuttling
Q9NUU6	Nucleus/cytoplasm shuttling
Q9NXC5	Nucleus/cytoplasm shuttling
Q9NZM5	Nucleus/cytoplasm shuttling
Q9P000	Nucleus/cytoplasm shuttling
Q9P013	Nucleus/cytoplasm shuttling
Q9UBW7	Nucleus/cytoplasm shuttling
Q9UL03	Nucleus/cytoplasm shuttling
Q9UQM7	Nucleus/cytoplasm shuttling
Q9UQR1	Nucleus/cytoplasm shuttling
Q9Y676	Nucleus/cytoplasm shuttling
Q9Y696	Nucleus/cytoplasm shuttling
Q9Y6E0	Nucleus/cytoplasm shuttling
O00186	Other intracellular organelle
P11678	Other intracellular organelle
P50395	Other intracellular organelle
Q0VGL1	Other intracellular organelle
Q8IZP1	Other intracellular organelle
A6NDV4	Plasmamembrane TMP
A6NGU5	Plasmamembrane TMP
O00305	Plasmamembrane TMP
O00337	Plasmamembrane TMP
O15120	Plasmamembrane TMP
O43508	Plasmamembrane TMP
O43561	Plasmamembrane TMP
O60353	Plasmamembrane TMP
O75074	Plasmamembrane TMP
O75387	Plasmamembrane TMP
O75425	Plasmamembrane TMP
O95258	Plasmamembrane TMP
O95484	Plasmamembrane TMP
P12235	Plasmamembrane TMP
P12830	Plasmamembrane TMP
P16444	Plasmamembrane TMP
P19397	Plasmamembrane TMP
P30511	Plasmamembrane TMP
P30939	Plasmamembrane TMP
P32246	Plasmamembrane TMP
P34925	Plasmamembrane TMP
P34998	Plasmamembrane TMP
P48050	Plasmamembrane TMP
P48544	Plasmamembrane TMP
P49238	Plasmamembrane TMP
P55064	Plasmamembrane TMP
P57088	Plasmamembrane TMP
P61769	Plasmamembrane TMP
Q12846	Plasmamembrane TMP
Q14246	Plasmamembrane TMP
Q496J9	Plasmamembrane TMP
Q5JTV8	Plasmamembrane TMP
Q5VY80	Plasmamembrane TMP
Q6DN72	Plasmamembrane TMP
Q6ZN44	Plasmamembrane TMP
Q75V66	Plasmamembrane TMP
Q7Z3J2	Plasmamembrane TMP
Q8IZF0	Plasmamembrane TMP
Q8N3Y7	Plasmamembrane TMP
Q8NBQ7	Plasmamembrane TMP
Q8NF37	Plasmamembrane TMP
Q8NG11	Plasmamembrane TMP
Q8WWZ7	Plasmamembrane TMP
Q92482	Plasmamembrane TMP
Q92887	Plasmamembrane TMP
Q969F8	Plasmamembrane TMP
Q96F46	Plasmamembrane TMP
Q96PD2	Plasmamembrane TMP
Q9BXB1	Plasmamembrane TMP
Q9BZA7	Plasmamembrane TMP
Q9H1V8	Plasmamembrane TMP
Q9H6B4	Plasmamembrane TMP
Q9HCU0	Plasmamembrane TMP
Q9NPG4	Plasmamembrane TMP
Q9NR16	Plasmamembrane TMP
Q9NSD7	Plasmamembrane TMP
Q9NY91	Plasmamembrane TMP
Q9NZQ7	Plasmamembrane TMP
Q9NZS9	Plasmamembrane TMP
Q9UHC6	Plasmamembrane TMP
Q9UI33	Plasmamembrane TMP
Q9ULT6	Plasmamembrane TMP
Q9Y2P5	Plasmamembrane TMP
Q9Y561	Plasmamembrane TMP
Q9Y6W8	Plasmamembrane TMP
P05187	Unknown
P09923	Unknown
Q5TZK3	Unknown
Q9BXR6	Unknown
