## Supplementary data files for "Phase-separating fusion proteins drive cancer by dysregulating transcription through ectopic condensates": background_250.tsv

O43166	Cytoskeleton
O75037	Cytoskeleton
O75128	Cytoskeleton
O94927	Cytoskeleton
P33176	Cytoskeleton
P60660	Cytoskeleton
Q04695	Cytoskeleton
Q15334	Cytoskeleton
Q53EZ4	Cytoskeleton
Q5T280	Cytoskeleton
Q5T7N3	Cytoskeleton
Q5U5Z8	Cytoskeleton
Q68DK2	Cytoskeleton
Q6F5E8	Cytoskeleton
Q6ZSZ5	Cytoskeleton
Q8TF72	Cytoskeleton
Q8WXX0	Cytoskeleton
Q969J3	Cytoskeleton
Q96GE4	Cytoskeleton
Q9BT92	Cytoskeleton
Q9C0F1	Cytoskeleton
Q9P2E2	Cytoskeleton
Q9Y6N9	Cytoskeleton
O00329	Cytosol
O60504	Cytosol
O95396	Cytosol
P06732	Cytosol
P51160	Cytosol
P61758	Cytosol
Q04828	Cytosol
Q16206	Cytosol
Q6UWW8	Cytosol
Q8N8N7	Cytosol
Q8WY64	Cytosol
Q92529	Cytosol
Q96GV9	Cytosol
Q9BYR3	Cytosol
Q9HAV0	Cytosol
Q9NPF8	Cytosol
Q9NQX3	Cytosol
Q9UPQ7	Cytosol
Q9Y490	Cytosol
P01116	ER
P07225	ER
P33260	ER
P48444	ER
Q00LT1	ER
Q96NR8	ER
Q99487	ER
Q9BSB4	ER
O00339	Extracellular
P00742	Extracellular
P01824	Extracellular
P01860	Extracellular
P02790	Extracellular
P03952	Extracellular
P04180	Extracellular
P0DOY3	Extracellular
P22362	Extracellular
P29122	Extracellular
P39877	Extracellular
Q15063	Extracellular
Q6WN34	Extracellular
Q92752	Extracellular
Q9BXP8	Extracellular
Q9BZM4	Extracellular
Q9BZM5	Extracellular
Q9HB63	Extracellular
Q9NP55	Extracellular
Q9NR99	Extracellular
Q9NWH7	Extracellular
Q9UK05	Extracellular
Q9UNA0	Extracellular
O60645	Golgi
Q15438	Golgi
Q53HC9	Golgi
Q6ICB4	Golgi
Q8IZE3	Golgi
Q9H0R5	Golgi
Q9UMZ2	Golgi
Q9Y3R5	Golgi
O43676	Inner membrane TMP
O94876	Inner membrane TMP
P22310	Inner membrane TMP
P52848	Inner membrane TMP
Q16394	Inner membrane TMP
Q5SNT2	Inner membrane TMP
Q674R7	Inner membrane TMP
Q86VF5	Inner membrane TMP
Q8TBG9	Inner membrane TMP
Q96AQ8	Inner membrane TMP
Q96S66	Inner membrane TMP
Q99442	Inner membrane TMP
Q9BXM7	Inner membrane TMP
Q9H6L5	Inner membrane TMP
Q9HB03	Inner membrane TMP
Q9HBH5	Inner membrane TMP
Q9ULH0	Inner membrane TMP
Q9UMX9	Inner membrane TMP
P22557	Mitochondrium
P23368	Mitochondrium
P31930	Mitochondrium
Q4G176	Mitochondrium
Q6P461	Mitochondrium
Q8N983	Mitochondrium
Q96CB9	Mitochondrium
O00267	Nucleus
O43745	Nucleus
O60902	Nucleus
O75150	Nucleus
O75486	Nucleus
O75940	Nucleus
O94906	Nucleus
P12273	Nucleus
P15927	Nucleus
P17023	Nucleus
P19419	Nucleus
P28562	Nucleus
P31269	Nucleus
P42695	Nucleus
P49736	Nucleus
P49910	Nucleus
P51948	Nucleus
P53999	Nucleus
Q00577	Nucleus
Q04741	Nucleus
Q14151	Nucleus
Q14161	Nucleus
Q15061	Nucleus
Q16621	Nucleus
Q2TAL8	Nucleus
Q7RTU3	Nucleus
Q7Z7C7	Nucleus
Q8N2R0	Nucleus
Q8NB12	Nucleus
Q8NDH3	Nucleus
Q8NFU5	Nucleus
Q8TAQ2	Nucleus
Q8TF63	Nucleus
Q96BD5	Nucleus
Q96JL9	Nucleus
Q96JZ2	Nucleus
Q96PZ2	Nucleus
Q96SQ7	Nucleus
Q9BU19	Nucleus
Q9BYN7	Nucleus
Q9H2H8	Nucleus
Q9H5I1	Nucleus
Q9HBM6	Nucleus
Q9NR33	Nucleus
Q9UBC1	Nucleus
Q9UBU8	Nucleus
Q9UKA8	Nucleus
Q9UPN9	Nucleus
Q9Y247	Nucleus
Q9Y2P7	Nucleus
Q9Y6I4	Nucleus
O00167	Nucleus/cytoplasm shuttling
O00401	Nucleus/cytoplasm shuttling
O00754	Nucleus/cytoplasm shuttling
O15105	Nucleus/cytoplasm shuttling
O15182	Nucleus/cytoplasm shuttling
O43189	Nucleus/cytoplasm shuttling
O43395	Nucleus/cytoplasm shuttling
O43615	Nucleus/cytoplasm shuttling
O43829	Nucleus/cytoplasm shuttling
O75381	Nucleus/cytoplasm shuttling
O75431	Nucleus/cytoplasm shuttling
O94888	Nucleus/cytoplasm shuttling
P03950	Nucleus/cytoplasm shuttling
P06396	Nucleus/cytoplasm shuttling
P07148	Nucleus/cytoplasm shuttling
P07305	Nucleus/cytoplasm shuttling
P09884	Nucleus/cytoplasm shuttling
P09960	Nucleus/cytoplasm shuttling
P0DMV9	Nucleus/cytoplasm shuttling
P14618	Nucleus/cytoplasm shuttling
P16083	Nucleus/cytoplasm shuttling
P19784	Nucleus/cytoplasm shuttling
P20618	Nucleus/cytoplasm shuttling
P29728	Nucleus/cytoplasm shuttling
P30622	Nucleus/cytoplasm shuttling
P40121	Nucleus/cytoplasm shuttling
P49840	Nucleus/cytoplasm shuttling
P51617	Nucleus/cytoplasm shuttling
P52739	Nucleus/cytoplasm shuttling
P54368	Nucleus/cytoplasm shuttling
P55197	Nucleus/cytoplasm shuttling
P60709	Nucleus/cytoplasm shuttling
P62277	Nucleus/cytoplasm shuttling
P63151	Nucleus/cytoplasm shuttling
P68400	Nucleus/cytoplasm shuttling
P83876	Nucleus/cytoplasm shuttling
Q01968	Nucleus/cytoplasm shuttling
Q02078	Nucleus/cytoplasm shuttling
Q07352	Nucleus/cytoplasm shuttling
Q13042	Nucleus/cytoplasm shuttling
Q14677	Nucleus/cytoplasm shuttling
Q16644	Nucleus/cytoplasm shuttling
Q17RS7	Nucleus/cytoplasm shuttling
Q460N5	Nucleus/cytoplasm shuttling
Q562F6	Nucleus/cytoplasm shuttling
Q5VZM2	Nucleus/cytoplasm shuttling
Q68DA7	Nucleus/cytoplasm shuttling
Q6GPH4	Nucleus/cytoplasm shuttling
Q6PGQ7	Nucleus/cytoplasm shuttling
Q7Z5W3	Nucleus/cytoplasm shuttling
Q86SE9	Nucleus/cytoplasm shuttling
Q86VN1	Nucleus/cytoplasm shuttling
Q8N3Z6	Nucleus/cytoplasm shuttling
Q8N5F7	Nucleus/cytoplasm shuttling
Q8N7C3	Nucleus/cytoplasm shuttling
Q8WVN8	Nucleus/cytoplasm shuttling
Q8WWL7	Nucleus/cytoplasm shuttling
Q92622	Nucleus/cytoplasm shuttling
Q93008	Nucleus/cytoplasm shuttling
Q96AC1	Nucleus/cytoplasm shuttling
Q96IZ0	Nucleus/cytoplasm shuttling
Q96TA1	Nucleus/cytoplasm shuttling
Q99460	Nucleus/cytoplasm shuttling
Q99608	Nucleus/cytoplasm shuttling
Q99623	Nucleus/cytoplasm shuttling
Q9BSU3	Nucleus/cytoplasm shuttling
Q9BT43	Nucleus/cytoplasm shuttling
Q9BUL9	Nucleus/cytoplasm shuttling
Q9BX46	Nucleus/cytoplasm shuttling
Q9GZR1	Nucleus/cytoplasm shuttling
Q9H422	Nucleus/cytoplasm shuttling
Q9H583	Nucleus/cytoplasm shuttling
Q9HCJ0	Nucleus/cytoplasm shuttling
Q9NNW5	Nucleus/cytoplasm shuttling
Q9P2P6	Nucleus/cytoplasm shuttling
Q9UEW8	Nucleus/cytoplasm shuttling
Q9UI26	Nucleus/cytoplasm shuttling
Q9Y3C5	Nucleus/cytoplasm shuttling
Q15126	Other intracellular organelle
Q6ZNE9	Other intracellular organelle
Q8N8Y2	Other intracellular organelle
Q8TBC3	Other intracellular organelle
Q96DM3	Other intracellular organelle
O14836	Plasmamembrane TMP
O43424	Plasmamembrane TMP
O60462	Plasmamembrane TMP
O60500	Plasmamembrane TMP
O95292	Plasmamembrane TMP
P02786	Plasmamembrane TMP
P05026	Plasmamembrane TMP
P06126	Plasmamembrane TMP
P08581	Plasmamembrane TMP
P21439	Plasmamembrane TMP
P21926	Plasmamembrane TMP
P22001	Plasmamembrane TMP
P25092	Plasmamembrane TMP
P25100	Plasmamembrane TMP
P29275	Plasmamembrane TMP
P29322	Plasmamembrane TMP
P30825	Plasmamembrane TMP
P32249	Plasmamembrane TMP
P41145	Plasmamembrane TMP
P41594	Plasmamembrane TMP
P46531	Plasmamembrane TMP
P51572	Plasmamembrane TMP
P51674	Plasmamembrane TMP
P98198	Plasmamembrane TMP
Q05586	Plasmamembrane TMP
Q06481	Plasmamembrane TMP
Q06643	Plasmamembrane TMP
Q07001	Plasmamembrane TMP
Q12879	Plasmamembrane TMP
Q13444	Plasmamembrane TMP
Q13467	Plasmamembrane TMP
Q13591	Plasmamembrane TMP
Q15109	Plasmamembrane TMP
Q15125	Plasmamembrane TMP
Q15223	Plasmamembrane TMP
Q15762	Plasmamembrane TMP
Q16720	Plasmamembrane TMP
Q2Y0W8	Plasmamembrane TMP
Q3MIR4	Plasmamembrane TMP
Q495M3	Plasmamembrane TMP
Q5T197	Plasmamembrane TMP
Q5VUB5	Plasmamembrane TMP
Q658P3	Plasmamembrane TMP
Q6ZVN8	Plasmamembrane TMP
Q86SJ2	Plasmamembrane TMP
Q86SU0	Plasmamembrane TMP
Q8IWV1	Plasmamembrane TMP
Q8N966	Plasmamembrane TMP
Q8WUG5	Plasmamembrane TMP
Q8WWT9	Plasmamembrane TMP
Q92637	Plasmamembrane TMP
Q92839	Plasmamembrane TMP
Q96KK4	Plasmamembrane TMP
Q96L42	Plasmamembrane TMP
Q96RI8	Plasmamembrane TMP
Q99650	Plasmamembrane TMP
Q9BRI3	Plasmamembrane TMP
Q9H2S1	Plasmamembrane TMP
Q9H9B4	Plasmamembrane TMP
Q9NP84	Plasmamembrane TMP
Q9NYW4	Plasmamembrane TMP
Q9NZR2	Plasmamembrane TMP
Q9UKZ4	Plasmamembrane TMP
Q9Y2T6	Plasmamembrane TMP
Q9Y639	Plasmamembrane TMP
Q2WGJ6	Unknown
Q7Z2Z2	Unknown
Q8NE31	Unknown
Q8WU08	Unknown
