## Supplementary data files for "Phase-separating fusion proteins drive cancer by dysregulating transcription through ectopic condensates": background_251.tsv

O15195	Cytoskeleton
O95834	Cytoskeleton
Q14CM0	Cytoskeleton
Q15628	Cytoskeleton
Q3SXZ7	Cytoskeleton
Q6P5Q4	Cytoskeleton
Q7Z794	Cytoskeleton
Q86VV8	Cytoskeleton
Q8IYY4	Cytoskeleton
Q8N960	Cytoskeleton
Q8WVK7	Cytoskeleton
Q96EK5	Cytoskeleton
Q96EX3	Cytoskeleton
Q96Q35	Cytoskeleton
Q9BST9	Cytoskeleton
Q9BT04	Cytoskeleton
Q9H6D7	Cytoskeleton
Q9HBL0	Cytoskeleton
Q9NQR4	Cytoskeleton
Q9UNT1	Cytoskeleton
Q9Y5S2	Cytoskeleton
Q9Y664	Cytoskeleton
Q9Y6V0	Cytoskeleton
O95396	Cytosol
P30050	Cytosol
P32119	Cytosol
P50452	Cytosol
P60370	Cytosol
Q13542	Cytosol
Q14533	Cytosol
Q17RB8	Cytosol
Q53GA4	Cytosol
Q6ZQY3	Cytosol
Q8WU79	Cytosol
Q8WVF1	Cytosol
Q96DN2	Cytosol
Q96G74	Cytosol
Q96PV0	Cytosol
Q9P2J3	Cytosol
Q9UBG3	Cytosol
Q9Y285	Cytosol
Q9Y6M0	Cytosol
O00748	ER
P01111	ER
P49458	ER
Q14442	ER
Q8NHG7	ER
Q9H0U4	ER
Q9NZL4	ER
Q9UBU3	ER
O14905	Extracellular
O60565	Extracellular
O60882	Extracellular
P00740	Extracellular
P01258	Extracellular
P01591	Extracellular
P01767	Extracellular
P01834	Extracellular
P05546	Extracellular
P07498	Extracellular
P08861	Extracellular
P11150	Extracellular
P11597	Extracellular
P48307	Extracellular
Q03692	Extracellular
Q14112	Extracellular
Q17RW2	Extracellular
Q8TEU8	Extracellular
Q8WUA8	Extracellular
Q92752	Extracellular
Q9H1M4	Extracellular
Q9NPF7	Extracellular
Q9Y2Y8	Extracellular
O00559	Golgi
O15263	Golgi
O15357	Golgi
O60645	Golgi
P56377	Golgi
P59665	Golgi
P81534	Golgi
Q9Y2V7	Golgi
O14983	Inner membrane TMP
P00167	Inner membrane TMP
P03928	Inner membrane TMP
P08684	Inner membrane TMP
P15907	Inner membrane TMP
P24557	Inner membrane TMP
Q12770	Inner membrane TMP
Q53FP2	Inner membrane TMP
Q5TGZ0	Inner membrane TMP
Q6ZMB0	Inner membrane TMP
Q7L1S5	Inner membrane TMP
Q86UL3	Inner membrane TMP
Q8NBI6	Inner membrane TMP
Q8WZA1	Inner membrane TMP
Q96A33	Inner membrane TMP
Q9UG22	Inner membrane TMP
Q9ULG6	Inner membrane TMP
Q9Y227	Inner membrane TMP
O75874	Mitochondrium
P13804	Mitochondrium
Q13084	Mitochondrium
Q5T440	Mitochondrium
Q6P461	Mitochondrium
Q8WV93	Mitochondrium
Q99714	Mitochondrium
A6NGQ2	Nucleus
O15391	Nucleus
O60293	Nucleus
O75398	Nucleus
O75626	Nucleus
O95926	Nucleus
P20393	Nucleus
P33991	Nucleus
P36508	Nucleus
P43246	Nucleus
P50549	Nucleus
P51959	Nucleus
P51991	Nucleus
P54274	Nucleus
P63146	Nucleus
P84243	Nucleus
Q05925	Nucleus
Q12946	Nucleus
Q13394	Nucleus
Q15013	Nucleus
Q15047	Nucleus
Q3KQV3	Nucleus
Q5T619	Nucleus
Q68CQ4	Nucleus
Q71SY5	Nucleus
Q8IVP9	Nucleus
Q8N344	Nucleus
Q8NBZ0	Nucleus
Q8WUB8	Nucleus
Q8WW01	Nucleus
Q96IQ9	Nucleus
Q96JC9	Nucleus
Q96RE9	Nucleus
Q99878	Nucleus
Q9BTA9	Nucleus
Q9BWU0	Nucleus
Q9H0J4	Nucleus
Q9H2C1	Nucleus
Q9H992	Nucleus
Q9NQC1	Nucleus
Q9NQX0	Nucleus
Q9NR22	Nucleus
Q9NZU5	Nucleus
Q9P2K5	Nucleus
Q9UIA9	Nucleus
Q9UIU6	Nucleus
Q9ULR0	Nucleus
Q9ULV5	Nucleus
Q9UQR0	Nucleus
Q9Y383	Nucleus
Q9Y3A2	Nucleus
A0PJY2	Nucleus/cytoplasm shuttling
O00291	Nucleus/cytoplasm shuttling
O15091	Nucleus/cytoplasm shuttling
O15160	Nucleus/cytoplasm shuttling
O60566	Nucleus/cytoplasm shuttling
O75052	Nucleus/cytoplasm shuttling
O75177	Nucleus/cytoplasm shuttling
O75410	Nucleus/cytoplasm shuttling
O75475	Nucleus/cytoplasm shuttling
P04181	Nucleus/cytoplasm shuttling
P0C1S8	Nucleus/cytoplasm shuttling
P13984	Nucleus/cytoplasm shuttling
P17861	Nucleus/cytoplasm shuttling
P26373	Nucleus/cytoplasm shuttling
P29374	Nucleus/cytoplasm shuttling
P36507	Nucleus/cytoplasm shuttling
P37275	Nucleus/cytoplasm shuttling
P40763	Nucleus/cytoplasm shuttling
P49758	Nucleus/cytoplasm shuttling
P53990	Nucleus/cytoplasm shuttling
P54725	Nucleus/cytoplasm shuttling
P55081	Nucleus/cytoplasm shuttling
P57053	Nucleus/cytoplasm shuttling
P60709	Nucleus/cytoplasm shuttling
P61081	Nucleus/cytoplasm shuttling
P62244	Nucleus/cytoplasm shuttling
P62273	Nucleus/cytoplasm shuttling
P62304	Nucleus/cytoplasm shuttling
P62312	Nucleus/cytoplasm shuttling
P62495	Nucleus/cytoplasm shuttling
P62829	Nucleus/cytoplasm shuttling
P83436	Nucleus/cytoplasm shuttling
P84022	Nucleus/cytoplasm shuttling
Q12769	Nucleus/cytoplasm shuttling
Q12873	Nucleus/cytoplasm shuttling
Q13352	Nucleus/cytoplasm shuttling
Q13404	Nucleus/cytoplasm shuttling
Q13555	Nucleus/cytoplasm shuttling
Q14181	Nucleus/cytoplasm shuttling
Q16665	Nucleus/cytoplasm shuttling
Q16763	Nucleus/cytoplasm shuttling
Q58WW2	Nucleus/cytoplasm shuttling
Q5VT06	Nucleus/cytoplasm shuttling
Q5XPI4	Nucleus/cytoplasm shuttling
Q68CZ6	Nucleus/cytoplasm shuttling
Q69YI7	Nucleus/cytoplasm shuttling
Q6I9Y2	Nucleus/cytoplasm shuttling
Q6ICB0	Nucleus/cytoplasm shuttling
Q6NTF7	Nucleus/cytoplasm shuttling
Q7L523	Nucleus/cytoplasm shuttling
Q8IW41	Nucleus/cytoplasm shuttling
Q8N1N5	Nucleus/cytoplasm shuttling
Q8N3C7	Nucleus/cytoplasm shuttling
Q8NCD3	Nucleus/cytoplasm shuttling
Q8NDN9	Nucleus/cytoplasm shuttling
Q8NFZ5	Nucleus/cytoplasm shuttling
Q92681	Nucleus/cytoplasm shuttling
Q96GS6	Nucleus/cytoplasm shuttling
Q96RS0	Nucleus/cytoplasm shuttling
Q9BT78	Nucleus/cytoplasm shuttling
Q9BU61	Nucleus/cytoplasm shuttling
Q9H0W5	Nucleus/cytoplasm shuttling
Q9H467	Nucleus/cytoplasm shuttling
Q9H9T3	Nucleus/cytoplasm shuttling
Q9HAU5	Nucleus/cytoplasm shuttling
Q9HAV4	Nucleus/cytoplasm shuttling
Q9HB21	Nucleus/cytoplasm shuttling
Q9NVD3	Nucleus/cytoplasm shuttling
Q9NVN8	Nucleus/cytoplasm shuttling
Q9NWZ8	Nucleus/cytoplasm shuttling
Q9NZM5	Nucleus/cytoplasm shuttling
Q9NZQ3	Nucleus/cytoplasm shuttling
Q9P1Z2	Nucleus/cytoplasm shuttling
Q9UHG0	Nucleus/cytoplasm shuttling
Q9UMQ3	Nucleus/cytoplasm shuttling
Q9UNF0	Nucleus/cytoplasm shuttling
Q9Y4R8	Nucleus/cytoplasm shuttling
Q9Y613	Nucleus/cytoplasm shuttling
P07384	Other intracellular organelle
P08246	Other intracellular organelle
Q13608	Other intracellular organelle
Q5TH69	Other intracellular organelle
Q9Y5K2	Other intracellular organelle
O14836	Plasmamembrane TMP
O15041	Plasmamembrane TMP
O15162	Plasmamembrane TMP
O15547	Plasmamembrane TMP
O76090	Plasmamembrane TMP
O95292	Plasmamembrane TMP
O95864	Plasmamembrane TMP
P04839	Plasmamembrane TMP
P05106	Plasmamembrane TMP
P08069	Plasmamembrane TMP
P11049	Plasmamembrane TMP
P15812	Plasmamembrane TMP
P18089	Plasmamembrane TMP
P23942	Plasmamembrane TMP
P25063	Plasmamembrane TMP
P27037	Plasmamembrane TMP
P30531	Plasmamembrane TMP
P30559	Plasmamembrane TMP
P30989	Plasmamembrane TMP
P32745	Plasmamembrane TMP
P33151	Plasmamembrane TMP
P35367	Plasmamembrane TMP
P35414	Plasmamembrane TMP
P37173	Plasmamembrane TMP
P48960	Plasmamembrane TMP
P51795	Plasmamembrane TMP
P51800	Plasmamembrane TMP
P52799	Plasmamembrane TMP
P54710	Plasmamembrane TMP
P55289	Plasmamembrane TMP
P56373	Plasmamembrane TMP
P78504	Plasmamembrane TMP
P98194	Plasmamembrane TMP
Q01638	Plasmamembrane TMP
Q16280	Plasmamembrane TMP
Q16827	Plasmamembrane TMP
Q6P4Q7	Plasmamembrane TMP
Q6PIU2	Plasmamembrane TMP
Q6UWV6	Plasmamembrane TMP
Q6XYQ8	Plasmamembrane TMP
Q86SQ3	Plasmamembrane TMP
Q86VI4	Plasmamembrane TMP
Q8IWY9	Plasmamembrane TMP
Q8N7C0	Plasmamembrane TMP
Q8NFJ5	Plasmamembrane TMP
Q8TCT6	Plasmamembrane TMP
Q8TDD5	Plasmamembrane TMP
Q8WVV5	Plasmamembrane TMP
Q96D96	Plasmamembrane TMP
Q96F05	Plasmamembrane TMP
Q96G30	Plasmamembrane TMP
Q96PR1	Plasmamembrane TMP
Q99062	Plasmamembrane TMP
Q99795	Plasmamembrane TMP
Q9BRK0	Plasmamembrane TMP
Q9BV40	Plasmamembrane TMP
Q9BY67	Plasmamembrane TMP
Q9H2X9	Plasmamembrane TMP
Q9HDC9	Plasmamembrane TMP
Q9NZ53	Plasmamembrane TMP
Q9Y345	Plasmamembrane TMP
Q9Y3D6	Plasmamembrane TMP
Q9Y493	Plasmamembrane TMP
Q9Y5H5	Plasmamembrane TMP
Q9Y5Y6	Plasmamembrane TMP
Q8N448	Unknown
Q8WXH5	Unknown
Q96I34	Unknown
Q9BWV7	Unknown
