## Supplementary data files for "Phase-separating fusion proteins drive cancer by dysregulating transcription through ectopic condensates": background_252.tsv

A8K8P3	Cytoskeleton
O15020	Cytoskeleton
O15231	Cytoskeleton
P04350	Cytoskeleton
P05787	Cytoskeleton
P13796	Cytoskeleton
Q13432	Cytoskeleton
Q13509	Cytoskeleton
Q2V2M9	Cytoskeleton
Q5T7B8	Cytoskeleton
Q7RTR2	Cytoskeleton
Q8IX90	Cytoskeleton
Q8NDM7	Cytoskeleton
Q96FJ2	Cytoskeleton
Q96JB8	Cytoskeleton
Q99570	Cytoskeleton
Q9BUF5	Cytoskeleton
Q9BV73	Cytoskeleton
Q9NZM3	Cytoskeleton
Q9P270	Cytoskeleton
Q9P2S5	Cytoskeleton
Q9Y2X7	Cytoskeleton
Q9Y4C4	Cytoskeleton
A6NDG6	Cytosol
O75420	Cytosol
O94829	Cytosol
P19105	Cytosol
P20853	Cytosol
P36952	Cytosol
P42679	Cytosol
P48507	Cytosol
P50502	Cytosol
P78330	Cytosol
P98171	Cytosol
Q13322	Cytosol
Q14123	Cytosol
Q1RMZ1	Cytosol
Q3SXY8	Cytosol
Q8WY64	Cytosol
Q96QA5	Cytosol
Q9BXL6	Cytosol
Q9Y5N5	Cytosol
A2IDD5	ER
P08686	ER
P0DP58	ER
P23327	ER
Q96D15	ER
Q96EK6	ER
Q9H4P4	ER
Q9NQ38	ER
O00187	Extracellular
O75339	Extracellular
O95407	Extracellular
P01374	Extracellular
P01611	Extracellular
P01860	Extracellular
P02679	Extracellular
P09466	Extracellular
P27658	Extracellular
P28300	Extracellular
P29279	Extracellular
P80748	Extracellular
P98066	Extracellular
Q00604	Extracellular
Q13093	Extracellular
Q14393	Extracellular
Q6UW15	Extracellular
Q92563	Extracellular
Q99616	Extracellular
Q99727	Extracellular
Q99935	Extracellular
Q9BXJ3	Extracellular
Q9UKP5	Extracellular
Q15036	Golgi
Q15771	Golgi
Q53HC9	Golgi
Q5VIR6	Golgi
Q8NFP4	Golgi
Q9ULW5	Golgi
Q9Y592	Golgi
Q9Y6D5	Golgi
O94876	Inner membrane TMP
P21217	Inner membrane TMP
P49069	Inner membrane TMP
Q06055	Inner membrane TMP
Q12893	Inner membrane TMP
Q5BKT4	Inner membrane TMP
Q5UCC4	Inner membrane TMP
Q5VT66	Inner membrane TMP
Q70CQ3	Inner membrane TMP
Q8N357	Inner membrane TMP
Q8N9F0	Inner membrane TMP
Q96IW7	Inner membrane TMP
Q9BPX6	Inner membrane TMP
Q9BW60	Inner membrane TMP
Q9NXW2	Inner membrane TMP
Q9P0N8	Inner membrane TMP
Q9UL01	Inner membrane TMP
Q9Y6M9	Inner membrane TMP
O43521	Mitochondrium
P25325	Mitochondrium
Q5T1C6	Mitochondrium
Q92934	Mitochondrium
Q96D53	Mitochondrium
Q9Y2R9	Mitochondrium
Q9Y3A0	Mitochondrium
O15360	Nucleus
O43293	Nucleus
O43918	Nucleus
O95677	Nucleus
P05813	Nucleus
P07438	Nucleus
P30414	Nucleus
P35712	Nucleus
P52657	Nucleus
P55317	Nucleus
Q01081	Nucleus
Q07869	Nucleus
Q08117	Nucleus
Q0VD86	Nucleus
Q10570	Nucleus
Q12837	Nucleus
Q14192	Nucleus
Q14781	Nucleus
Q15466	Nucleus
Q15714	Nucleus
Q16676	Nucleus
Q2TAY7	Nucleus
Q3KRA9	Nucleus
Q3YBR2	Nucleus
Q53GI3	Nucleus
Q5TBB1	Nucleus
Q6P2D8	Nucleus
Q8IX01	Nucleus
Q8IYA8	Nucleus
Q8IZX4	Nucleus
Q8TAX0	Nucleus
Q8WWW0	Nucleus
Q92966	Nucleus
Q96CK0	Nucleus
Q96DB2	Nucleus
Q96K80	Nucleus
Q96PZ2	Nucleus
Q96QR8	Nucleus
Q96QV1	Nucleus
Q9BRU9	Nucleus
Q9BWN1	Nucleus
Q9BY27	Nucleus
Q9H147	Nucleus
Q9H6Z4	Nucleus
Q9HBM6	Nucleus
Q9HCU9	Nucleus
Q9P2D0	Nucleus
Q9P2I0	Nucleus
Q9UJ98	Nucleus
Q9Y4C1	Nucleus
Q9Y620	Nucleus
A0PJY2	Nucleus/cytoplasm shuttling
A9UHW6	Nucleus/cytoplasm shuttling
O00311	Nucleus/cytoplasm shuttling
O15111	Nucleus/cytoplasm shuttling
O15504	Nucleus/cytoplasm shuttling
O15523	Nucleus/cytoplasm shuttling
O43159	Nucleus/cytoplasm shuttling
O60563	Nucleus/cytoplasm shuttling
O60934	Nucleus/cytoplasm shuttling
O75351	Nucleus/cytoplasm shuttling
O75431	Nucleus/cytoplasm shuttling
O95400	Nucleus/cytoplasm shuttling
O95760	Nucleus/cytoplasm shuttling
O95810	Nucleus/cytoplasm shuttling
P10275	Nucleus/cytoplasm shuttling
P10636	Nucleus/cytoplasm shuttling
P15336	Nucleus/cytoplasm shuttling
P27635	Nucleus/cytoplasm shuttling
P27695	Nucleus/cytoplasm shuttling
P27987	Nucleus/cytoplasm shuttling
P30626	Nucleus/cytoplasm shuttling
P31749	Nucleus/cytoplasm shuttling
P42694	Nucleus/cytoplasm shuttling
P50749	Nucleus/cytoplasm shuttling
P51114	Nucleus/cytoplasm shuttling
P55055	Nucleus/cytoplasm shuttling
P62249	Nucleus/cytoplasm shuttling
P62269	Nucleus/cytoplasm shuttling
P62753	Nucleus/cytoplasm shuttling
Q00653	Nucleus/cytoplasm shuttling
Q06124	Nucleus/cytoplasm shuttling
Q06609	Nucleus/cytoplasm shuttling
Q08209	Nucleus/cytoplasm shuttling
Q09FC8	Nucleus/cytoplasm shuttling
Q12986	Nucleus/cytoplasm shuttling
Q13133	Nucleus/cytoplasm shuttling
Q14183	Nucleus/cytoplasm shuttling
Q14694	Nucleus/cytoplasm shuttling
Q15019	Nucleus/cytoplasm shuttling
Q15544	Nucleus/cytoplasm shuttling
Q15796	Nucleus/cytoplasm shuttling
Q16512	Nucleus/cytoplasm shuttling
Q16666	Nucleus/cytoplasm shuttling
Q2M389	Nucleus/cytoplasm shuttling
Q5RKV6	Nucleus/cytoplasm shuttling
Q5XG87	Nucleus/cytoplasm shuttling
Q68EM7	Nucleus/cytoplasm shuttling
Q6ZVD7	Nucleus/cytoplasm shuttling
Q75N03	Nucleus/cytoplasm shuttling
Q8IZT6	Nucleus/cytoplasm shuttling
Q8N4C6	Nucleus/cytoplasm shuttling
Q8NCR6	Nucleus/cytoplasm shuttling
Q8TAT6	Nucleus/cytoplasm shuttling
Q8WVC0	Nucleus/cytoplasm shuttling
Q8WXD5	Nucleus/cytoplasm shuttling
Q8WZ73	Nucleus/cytoplasm shuttling
Q96EY5	Nucleus/cytoplasm shuttling
Q96G75	Nucleus/cytoplasm shuttling
Q99490	Nucleus/cytoplasm shuttling
Q99732	Nucleus/cytoplasm shuttling
Q9BT78	Nucleus/cytoplasm shuttling
Q9H816	Nucleus/cytoplasm shuttling
Q9H8H2	Nucleus/cytoplasm shuttling
Q9HB90	Nucleus/cytoplasm shuttling
Q9HD34	Nucleus/cytoplasm shuttling
Q9HD47	Nucleus/cytoplasm shuttling
Q9NPJ1	Nucleus/cytoplasm shuttling
Q9NR21	Nucleus/cytoplasm shuttling
Q9NVD3	Nucleus/cytoplasm shuttling
Q9P000	Nucleus/cytoplasm shuttling
Q9UFF9	Nucleus/cytoplasm shuttling
Q9UIC8	Nucleus/cytoplasm shuttling
Q9UKN8	Nucleus/cytoplasm shuttling
Q9ULZ2	Nucleus/cytoplasm shuttling
Q9UM13	Nucleus/cytoplasm shuttling
Q9UNM6	Nucleus/cytoplasm shuttling
Q9Y2M5	Nucleus/cytoplasm shuttling
Q9Y6D9	Nucleus/cytoplasm shuttling
Q567U6	Other intracellular organelle
Q8N4Q0	Other intracellular organelle
Q96S21	Other intracellular organelle
Q9BY11	Other intracellular organelle
Q9H714	Other intracellular organelle
O14511	Plasmamembrane TMP
O14836	Plasmamembrane TMP
O15439	Plasmamembrane TMP
O43464	Plasmamembrane TMP
O43561	Plasmamembrane TMP
O60266	Plasmamembrane TMP
O60721	Plasmamembrane TMP
O60755	Plasmamembrane TMP
O60931	Plasmamembrane TMP
O75078	Plasmamembrane TMP
O75311	Plasmamembrane TMP
O94886	Plasmamembrane TMP
P07333	Plasmamembrane TMP
P07510	Plasmamembrane TMP
P08574	Plasmamembrane TMP
P10643	Plasmamembrane TMP
P11215	Plasmamembrane TMP
P18031	Plasmamembrane TMP
P20702	Plasmamembrane TMP
P24046	Plasmamembrane TMP
P32302	Plasmamembrane TMP
P35523	Plasmamembrane TMP
P36544	Plasmamembrane TMP
P40259	Plasmamembrane TMP
P43146	Plasmamembrane TMP
P43630	Plasmamembrane TMP
P51677	Plasmamembrane TMP
P53985	Plasmamembrane TMP
P55286	Plasmamembrane TMP
P63165	Plasmamembrane TMP
P98155	Plasmamembrane TMP
P98194	Plasmamembrane TMP
Q01151	Plasmamembrane TMP
Q09013	Plasmamembrane TMP
Q14028	Plasmamembrane TMP
Q14242	Plasmamembrane TMP
Q15758	Plasmamembrane TMP
Q16586	Plasmamembrane TMP
Q5T4F4	Plasmamembrane TMP
Q6PIU1	Plasmamembrane TMP
Q6UVW9	Plasmamembrane TMP
Q86XQ3	Plasmamembrane TMP
Q8IY26	Plasmamembrane TMP
Q8IZF0	Plasmamembrane TMP
Q8N695	Plasmamembrane TMP
Q8NC24	Plasmamembrane TMP
Q8NFM7	Plasmamembrane TMP
Q8TDI7	Plasmamembrane TMP
Q96FE5	Plasmamembrane TMP
Q96IZ2	Plasmamembrane TMP
Q96S97	Plasmamembrane TMP
Q99735	Plasmamembrane TMP
Q9BZW8	Plasmamembrane TMP
Q9C0K1	Plasmamembrane TMP
Q9H461	Plasmamembrane TMP
Q9HCX4	Plasmamembrane TMP
Q9NPG1	Plasmamembrane TMP
Q9NWF4	Plasmamembrane TMP
Q9NYW0	Plasmamembrane TMP
Q9P1Z3	Plasmamembrane TMP
Q9UBM1	Plasmamembrane TMP
Q9ULC5	Plasmamembrane TMP
Q9UQQ1	Plasmamembrane TMP
Q9Y4D2	Plasmamembrane TMP
Q9Y6X5	Plasmamembrane TMP
P63128	Unknown
P86480	Unknown
Q01850	Unknown
Q9UJX0	Unknown
