## Supplementary data files for "Phase-separating fusion proteins drive cancer by dysregulating transcription through ectopic condensates": background_253.tsv

O43166	Cytoskeleton
P20929	Cytoskeleton
P26038	Cytoskeleton
P42025	Cytoskeleton
P42680	Cytoskeleton
Q0ZGT2	Cytoskeleton
Q12965	Cytoskeleton
Q1MSJ5	Cytoskeleton
Q5JSP0	Cytoskeleton
Q7Z5V6	Cytoskeleton
Q86VQ0	Cytoskeleton
Q8IUG5	Cytoskeleton
Q8NFJ9	Cytoskeleton
Q8TF72	Cytoskeleton
Q96K21	Cytoskeleton
Q96M86	Cytoskeleton
Q96ST8	Cytoskeleton
Q9NSB4	Cytoskeleton
Q9P225	Cytoskeleton
Q9UIL4	Cytoskeleton
Q9UKX3	Cytoskeleton
Q9ULJ1	Cytoskeleton
Q9Y6G9	Cytoskeleton
O14815	Cytosol
O95294	Cytosol
P00568	Cytosol
P38405	Cytosol
P48736	Cytosol
P61296	Cytosol
P78358	Cytosol
Q00266	Cytosol
Q2MV58	Cytosol
Q6XZF7	Cytosol
Q6ZUM4	Cytosol
Q7Z7G2	Cytosol
Q8NBQ5	Cytosol
Q8NEY4	Cytosol
Q8TBB1	Cytosol
Q8WUW1	Cytosol
Q93088	Cytosol
Q96G04	Cytosol
Q96HD9	Cytosol
P13584	ER
P22891	ER
P33260	ER
P61586	ER
Q86YR5	ER
Q8N807	ER
Q9BTZ2	ER
Q9UL25	ER
O00292	Extracellular
O95407	Extracellular
P01568	Extracellular
P01570	Extracellular
P01611	Extracellular
P01743	Extracellular
P04628	Extracellular
P08519	Extracellular
P15516	Extracellular
P41221	Extracellular
P43026	Extracellular
P48052	Extracellular
P48307	Extracellular
P55268	Extracellular
Q14512	Extracellular
Q53H76	Extracellular
Q6UXH8	Extracellular
Q8TDE3	Extracellular
Q8TE58	Extracellular
Q99715	Extracellular
Q9BZM4	Extracellular
Q9GZT5	Extracellular
Q9H1M4	Extracellular
O95267	Golgi
P56159	Golgi
P59103	Golgi
P84077	Golgi
Q13636	Golgi
Q6ZS17	Golgi
Q8NES3	Golgi
Q9ULW5	Golgi
K7EJ46	Inner membrane TMP
P05181	Inner membrane TMP
P13631	Inner membrane TMP
P54829	Inner membrane TMP
P60059	Inner membrane TMP
Q5M7Z0	Inner membrane TMP
Q6UW78	Inner membrane TMP
Q6UX34	Inner membrane TMP
Q8N6R1	Inner membrane TMP
Q8NC42	Inner membrane TMP
Q99643	Inner membrane TMP
Q9BV10	Inner membrane TMP
Q9H6U8	Inner membrane TMP
Q9HC07	Inner membrane TMP
Q9UKR5	Inner membrane TMP
Q9Y2U8	Inner membrane TMP
Q9Y3Q3	Inner membrane TMP
Q9Y5Y5	Inner membrane TMP
O75879	Mitochondrium
P32189	Mitochondrium
P55957	Mitochondrium
Q16822	Mitochondrium
Q96IL0	Mitochondrium
Q9BZY9	Mitochondrium
Q9HBH1	Mitochondrium
A2RUB1	Nucleus
O14717	Nucleus
O43143	Nucleus
O75529	Nucleus
O75618	Nucleus
P05412	Nucleus
P25208	Nucleus
P28749	Nucleus
P35680	Nucleus
P42681	Nucleus
P43365	Nucleus
P49918	Nucleus
Q0D2K3	Nucleus
Q13503	Nucleus
Q13569	Nucleus
Q14160	Nucleus
Q16676	Nucleus
Q2TAL8	Nucleus
Q56P42	Nucleus
Q5SXM2	Nucleus
Q5VT52	Nucleus
Q6P1X5	Nucleus
Q6UXN9	Nucleus
Q6ZV65	Nucleus
Q7L590	Nucleus
Q86UQ8	Nucleus
Q86YD1	Nucleus
Q8IX07	Nucleus
Q8N720	Nucleus
Q8NAP3	Nucleus
Q8NEJ0	Nucleus
Q8NFZ0	Nucleus
Q8WUB8	Nucleus
Q92993	Nucleus
Q96F45	Nucleus
Q96KK5	Nucleus
Q96KS0	Nucleus
Q96NG5	Nucleus
Q96QS3	Nucleus
Q96RE7	Nucleus
Q99958	Nucleus
Q9BRQ3	Nucleus
Q9H165	Nucleus
Q9H582	Nucleus
Q9H7X3	Nucleus
Q9H9Q4	Nucleus
Q9NPJ6	Nucleus
Q9ULX6	Nucleus
Q9Y3Y4	Nucleus
Q9Y5Q8	Nucleus
Q9Y620	Nucleus
A1L4K1	Nucleus/cytoplasm shuttling
O14867	Nucleus/cytoplasm shuttling
O14929	Nucleus/cytoplasm shuttling
O43255	Nucleus/cytoplasm shuttling
O43741	Nucleus/cytoplasm shuttling
O60216	Nucleus/cytoplasm shuttling
O75575	Nucleus/cytoplasm shuttling
O94811	Nucleus/cytoplasm shuttling
O94916	Nucleus/cytoplasm shuttling
P06493	Nucleus/cytoplasm shuttling
P06744	Nucleus/cytoplasm shuttling
P11940	Nucleus/cytoplasm shuttling
P20839	Nucleus/cytoplasm shuttling
P23610	Nucleus/cytoplasm shuttling
P29590	Nucleus/cytoplasm shuttling
P35270	Nucleus/cytoplasm shuttling
P39019	Nucleus/cytoplasm shuttling
P41134	Nucleus/cytoplasm shuttling
P42224	Nucleus/cytoplasm shuttling
P42677	Nucleus/cytoplasm shuttling
P47712	Nucleus/cytoplasm shuttling
P48730	Nucleus/cytoplasm shuttling
P49720	Nucleus/cytoplasm shuttling
P54368	Nucleus/cytoplasm shuttling
P55039	Nucleus/cytoplasm shuttling
P61218	Nucleus/cytoplasm shuttling
P62081	Nucleus/cytoplasm shuttling
P68400	Nucleus/cytoplasm shuttling
P68402	Nucleus/cytoplasm shuttling
P78417	Nucleus/cytoplasm shuttling
P80217	Nucleus/cytoplasm shuttling
P83436	Nucleus/cytoplasm shuttling
P98177	Nucleus/cytoplasm shuttling
Q03112	Nucleus/cytoplasm shuttling
Q07973	Nucleus/cytoplasm shuttling
Q08J23	Nucleus/cytoplasm shuttling
Q12774	Nucleus/cytoplasm shuttling
Q12800	Nucleus/cytoplasm shuttling
Q15345	Nucleus/cytoplasm shuttling
Q15796	Nucleus/cytoplasm shuttling
Q3SY69	Nucleus/cytoplasm shuttling
Q5F1R6	Nucleus/cytoplasm shuttling
Q68CZ6	Nucleus/cytoplasm shuttling
Q6GPH4	Nucleus/cytoplasm shuttling
Q6IN85	Nucleus/cytoplasm shuttling
Q7L8W6	Nucleus/cytoplasm shuttling
Q8N3J2	Nucleus/cytoplasm shuttling
Q8N4C6	Nucleus/cytoplasm shuttling
Q8TAS1	Nucleus/cytoplasm shuttling
Q8TDY2	Nucleus/cytoplasm shuttling
Q8TF76	Nucleus/cytoplasm shuttling
Q8WV37	Nucleus/cytoplasm shuttling
Q96AC1	Nucleus/cytoplasm shuttling
Q96EB6	Nucleus/cytoplasm shuttling
Q96FS4	Nucleus/cytoplasm shuttling
Q96KQ4	Nucleus/cytoplasm shuttling
Q96LI5	Nucleus/cytoplasm shuttling
Q9BY32	Nucleus/cytoplasm shuttling
Q9C0C6	Nucleus/cytoplasm shuttling
Q9H079	Nucleus/cytoplasm shuttling
Q9H223	Nucleus/cytoplasm shuttling
Q9H4X1	Nucleus/cytoplasm shuttling
Q9H6E5	Nucleus/cytoplasm shuttling
Q9H777	Nucleus/cytoplasm shuttling
Q9HAI6	Nucleus/cytoplasm shuttling
Q9NPB6	Nucleus/cytoplasm shuttling
Q9NRA0	Nucleus/cytoplasm shuttling
Q9NTJ3	Nucleus/cytoplasm shuttling
Q9NVU0	Nucleus/cytoplasm shuttling
Q9NXK8	Nucleus/cytoplasm shuttling
Q9P000	Nucleus/cytoplasm shuttling
Q9UGP4	Nucleus/cytoplasm shuttling
Q9UMQ3	Nucleus/cytoplasm shuttling
Q9Y297	Nucleus/cytoplasm shuttling
Q9Y2C4	Nucleus/cytoplasm shuttling
Q9Y2L1	Nucleus/cytoplasm shuttling
Q9Y696	Nucleus/cytoplasm shuttling
Q9Y6X8	Nucleus/cytoplasm shuttling
O60494	Other intracellular organelle
P49754	Other intracellular organelle
Q8IYS5	Other intracellular organelle
Q9BU76	Other intracellular organelle
Q9H4M9	Other intracellular organelle
O15244	Plasmamembrane TMP
O43157	Plasmamembrane TMP
O43557	Plasmamembrane TMP
O43759	Plasmamembrane TMP
O75185	Plasmamembrane TMP
O75396	Plasmamembrane TMP
P01135	Plasmamembrane TMP
P12821	Plasmamembrane TMP
P16066	Plasmamembrane TMP
P17301	Plasmamembrane TMP
P21453	Plasmamembrane TMP
P24046	Plasmamembrane TMP
P27449	Plasmamembrane TMP
P29972	Plasmamembrane TMP
P30511	Plasmamembrane TMP
P32245	Plasmamembrane TMP
P35916	Plasmamembrane TMP
P41273	Plasmamembrane TMP
P50391	Plasmamembrane TMP
P54849	Plasmamembrane TMP
P56373	Plasmamembrane TMP
P56817	Plasmamembrane TMP
P58400	Plasmamembrane TMP
Q12797	Plasmamembrane TMP
Q12846	Plasmamembrane TMP
Q13003	Plasmamembrane TMP
Q13651	Plasmamembrane TMP
Q3MIR4	Plasmamembrane TMP
Q4V9L6	Plasmamembrane TMP
Q5JTV8	Plasmamembrane TMP
Q5T601	Plasmamembrane TMP
Q687X5	Plasmamembrane TMP
Q6ZWK4	Plasmamembrane TMP
Q86UW2	Plasmamembrane TMP
Q8IYV9	Plasmamembrane TMP
Q8N6F1	Plasmamembrane TMP
Q8NC24	Plasmamembrane TMP
Q8NF37	Plasmamembrane TMP
Q8NF91	Plasmamembrane TMP
Q8TDF5	Plasmamembrane TMP
Q92692	Plasmamembrane TMP
Q93070	Plasmamembrane TMP
Q969F8	Plasmamembrane TMP
Q969J5	Plasmamembrane TMP
Q9BQ51	Plasmamembrane TMP
Q9BTX1	Plasmamembrane TMP
Q9BX74	Plasmamembrane TMP
Q9BXS4	Plasmamembrane TMP
Q9C0C4	Plasmamembrane TMP
Q9HBW1	Plasmamembrane TMP
Q9NP58	Plasmamembrane TMP
Q9NRD9	Plasmamembrane TMP
Q9NRM0	Plasmamembrane TMP
Q9NX52	Plasmamembrane TMP
Q9NY46	Plasmamembrane TMP
Q9NZU1	Plasmamembrane TMP
Q9P0L9	Plasmamembrane TMP
Q9P2W9	Plasmamembrane TMP
Q9UBD6	Plasmamembrane TMP
Q9UNE0	Plasmamembrane TMP
Q9Y286	Plasmamembrane TMP
Q9Y336	Plasmamembrane TMP
Q9Y5F1	Plasmamembrane TMP
Q9Y5Y9	Plasmamembrane TMP
Q9Y691	Plasmamembrane TMP
O43687	Unknown
P29034	Unknown
Q13956	Unknown
Q96G42	Unknown
