## Supplementary data files for "Phase-separating fusion proteins drive cancer by dysregulating transcription through ectopic condensates": background_254.tsv

O14613	Cytoskeleton
O14782	Cytoskeleton
P02585	Cytoskeleton
P11182	Cytoskeleton
P12882	Cytoskeleton
P33176	Cytoskeleton
P35900	Cytoskeleton
P48668	Cytoskeleton
Q12840	Cytoskeleton
Q6NYC8	Cytoskeleton
Q6P5Q4	Cytoskeleton
Q6PIF6	Cytoskeleton
Q6ZSZ5	Cytoskeleton
Q8IYY4	Cytoskeleton
Q8N157	Cytoskeleton
Q8TBB0	Cytoskeleton
Q8TED9	Cytoskeleton
Q8TEW0	Cytoskeleton
Q96Q27	Cytoskeleton
Q9BQI0	Cytoskeleton
Q9P2M7	Cytoskeleton
Q9UJT2	Cytoskeleton
Q9UJU6	Cytoskeleton
O43320	Cytosol
O60547	Cytosol
O75914	Cytosol
P00750	Cytosol
P0DMM9	Cytosol
P14061	Cytosol
P16050	Cytosol
P29466	Cytosol
P30566	Cytosol
P49902	Cytosol
Q13136	Cytosol
Q6B8I1	Cytosol
Q8TAI7	Cytosol
Q8WV92	Cytosol
Q96M32	Cytosol
Q9BY44	Cytosol
Q9H479	Cytosol
Q9H7D0	Cytosol
Q9Y3F4	Cytosol
O95972	ER
P14625	ER
P21399	ER
P35606	ER
Q14696	ER
Q15293	ER
Q5S007	ER
Q8IXB1	ER
P00797	Extracellular
P01567	Extracellular
P01854	Extracellular
P06681	Extracellular
P13727	Extracellular
P15169	Extracellular
P19823	Extracellular
P20366	Extracellular
P23435	Extracellular
P32881	Extracellular
P47710	Extracellular
P61278	Extracellular
P83105	Extracellular
Q14112	Extracellular
Q14520	Extracellular
Q15166	Extracellular
Q7Z5P9	Extracellular
Q8N4T0	Extracellular
Q92626	Extracellular
Q96IY4	Extracellular
Q9BUD6	Extracellular
Q9GZZ7	Extracellular
Q9UGM3	Extracellular
O75534	Golgi
Q05084	Golgi
Q08AF8	Golgi
Q5MNZ9	Golgi
Q6P3W7	Golgi
Q7Z392	Golgi
Q96DR8	Golgi
Q9H4G4	Golgi
A1L3X0	Inner membrane TMP
H0YL14	Inner membrane TMP
O00461	Inner membrane TMP
O94966	Inner membrane TMP
P0DTE4	Inner membrane TMP
P21217	Inner membrane TMP
Q16739	Inner membrane TMP
Q8IUA7	Inner membrane TMP
Q8N2U9	Inner membrane TMP
Q969S0	Inner membrane TMP
Q96A59	Inner membrane TMP
Q96B42	Inner membrane TMP
Q96LL9	Inner membrane TMP
Q9NQR9	Inner membrane TMP
Q9NWR8	Inner membrane TMP
Q9NXS2	Inner membrane TMP
Q9UJA2	Inner membrane TMP
Q9Y276	Inner membrane TMP
O75874	Mitochondrium
P43304	Mitochondrium
Q7L5Y1	Mitochondrium
Q8N490	Mitochondrium
Q9BW92	Mitochondrium
Q9NR28	Mitochondrium
Q9Y3B7	Mitochondrium
O14646	Nucleus
O60519	Nucleus
O75478	Nucleus
O75626	Nucleus
O75943	Nucleus
O76021	Nucleus
O94992	Nucleus
P0C1Z6	Nucleus
P22415	Nucleus
P36402	Nucleus
P52951	Nucleus
P60896	Nucleus
P98175	Nucleus
Q00444	Nucleus
Q14119	Nucleus
Q15007	Nucleus
Q15561	Nucleus
Q5T1V6	Nucleus
Q68G74	Nucleus
Q6FI13	Nucleus
Q6VB84	Nucleus
Q86WQ0	Nucleus
Q8IWZ8	Nucleus
Q8IYT2	Nucleus
Q8NB15	Nucleus
Q8NDT2	Nucleus
Q8WWW0	Nucleus
Q92988	Nucleus
Q96BD5	Nucleus
Q96F45	Nucleus
Q96I24	Nucleus
Q96JZ2	Nucleus
Q96MF7	Nucleus
Q99909	Nucleus
Q9BX26	Nucleus
Q9H0U9	Nucleus
Q9H2S9	Nucleus
Q9HA38	Nucleus
Q9NP64	Nucleus
Q9NVC6	Nucleus
Q9NWS1	Nucleus
Q9NWY4	Nucleus
Q9NX65	Nucleus
Q9NY93	Nucleus
Q9NZW4	Nucleus
Q9P0R6	Nucleus
Q9P2D1	Nucleus
Q9UHV8	Nucleus
Q9UMR3	Nucleus
Q9Y2P0	Nucleus
Q9Y388	Nucleus
O00116	Nucleus/cytoplasm shuttling
O14777	Nucleus/cytoplasm shuttling
O43765	Nucleus/cytoplasm shuttling
O60662	Nucleus/cytoplasm shuttling
O60829	Nucleus/cytoplasm shuttling
O75170	Nucleus/cytoplasm shuttling
O94874	Nucleus/cytoplasm shuttling
O95810	Nucleus/cytoplasm shuttling
P04049	Nucleus/cytoplasm shuttling
P04637	Nucleus/cytoplasm shuttling
P0CG48	Nucleus/cytoplasm shuttling
P15428	Nucleus/cytoplasm shuttling
P19544	Nucleus/cytoplasm shuttling
P23458	Nucleus/cytoplasm shuttling
P25963	Nucleus/cytoplasm shuttling
P35240	Nucleus/cytoplasm shuttling
P36776	Nucleus/cytoplasm shuttling
P49721	Nucleus/cytoplasm shuttling
P49758	Nucleus/cytoplasm shuttling
P49903	Nucleus/cytoplasm shuttling
P51812	Nucleus/cytoplasm shuttling
P51813	Nucleus/cytoplasm shuttling
P54105	Nucleus/cytoplasm shuttling
P54136	Nucleus/cytoplasm shuttling
P56524	Nucleus/cytoplasm shuttling
P61218	Nucleus/cytoplasm shuttling
P62913	Nucleus/cytoplasm shuttling
P68402	Nucleus/cytoplasm shuttling
P78356	Nucleus/cytoplasm shuttling
P78395	Nucleus/cytoplasm shuttling
P83436	Nucleus/cytoplasm shuttling
Q02446	Nucleus/cytoplasm shuttling
Q07021	Nucleus/cytoplasm shuttling
Q12778	Nucleus/cytoplasm shuttling
Q12802	Nucleus/cytoplasm shuttling
Q13043	Nucleus/cytoplasm shuttling
Q13164	Nucleus/cytoplasm shuttling
Q13620	Nucleus/cytoplasm shuttling
Q14203	Nucleus/cytoplasm shuttling
Q14839	Nucleus/cytoplasm shuttling
Q15847	Nucleus/cytoplasm shuttling
Q2TAK8	Nucleus/cytoplasm shuttling
Q53GS7	Nucleus/cytoplasm shuttling
Q58WW2	Nucleus/cytoplasm shuttling
Q674X7	Nucleus/cytoplasm shuttling
Q69YH5	Nucleus/cytoplasm shuttling
Q6DKI2	Nucleus/cytoplasm shuttling
Q6P6C2	Nucleus/cytoplasm shuttling
Q6UW63	Nucleus/cytoplasm shuttling
Q86WP2	Nucleus/cytoplasm shuttling
Q86YW0	Nucleus/cytoplasm shuttling
Q8N0S2	Nucleus/cytoplasm shuttling
Q8NFH4	Nucleus/cytoplasm shuttling
Q8WXD5	Nucleus/cytoplasm shuttling
Q92622	Nucleus/cytoplasm shuttling
Q92731	Nucleus/cytoplasm shuttling
Q92785	Nucleus/cytoplasm shuttling
Q96C12	Nucleus/cytoplasm shuttling
Q96M11	Nucleus/cytoplasm shuttling
Q96RG2	Nucleus/cytoplasm shuttling
Q99436	Nucleus/cytoplasm shuttling
Q99966	Nucleus/cytoplasm shuttling
Q9BY84	Nucleus/cytoplasm shuttling
Q9BYG5	Nucleus/cytoplasm shuttling
Q9GZR1	Nucleus/cytoplasm shuttling
Q9GZT9	Nucleus/cytoplasm shuttling
Q9H0Z9	Nucleus/cytoplasm shuttling
Q9H1J1	Nucleus/cytoplasm shuttling
Q9H211	Nucleus/cytoplasm shuttling
Q9H4B6	Nucleus/cytoplasm shuttling
Q9NP79	Nucleus/cytoplasm shuttling
Q9NXA8	Nucleus/cytoplasm shuttling
Q9NYG5	Nucleus/cytoplasm shuttling
Q9UK73	Nucleus/cytoplasm shuttling
Q9UNQ2	Nucleus/cytoplasm shuttling
Q9UP83	Nucleus/cytoplasm shuttling
Q9Y3L3	Nucleus/cytoplasm shuttling
Q9Y6Q9	Nucleus/cytoplasm shuttling
O60641	Other intracellular organelle
P54802	Other intracellular organelle
Q6ZVM7	Other intracellular organelle
Q9BT56	Other intracellular organelle
Q9Y625	Other intracellular organelle
A6NNB3	Plasmamembrane TMP
B2RUY7	Plasmamembrane TMP
O15041	Plasmamembrane TMP
O43155	Plasmamembrane TMP
O60478	Plasmamembrane TMP
O75023	Plasmamembrane TMP
O94898	Plasmamembrane TMP
O95297	Plasmamembrane TMP
P01730	Plasmamembrane TMP
P09619	Plasmamembrane TMP
P15529	Plasmamembrane TMP
P21145	Plasmamembrane TMP
P21583	Plasmamembrane TMP
P22459	Plasmamembrane TMP
P25100	Plasmamembrane TMP
P29371	Plasmamembrane TMP
P30926	Plasmamembrane TMP
P49683	Plasmamembrane TMP
P49961	Plasmamembrane TMP
P51681	Plasmamembrane TMP
P56746	Plasmamembrane TMP
P57103	Plasmamembrane TMP
P58400	Plasmamembrane TMP
Q07108	Plasmamembrane TMP
Q08499	Plasmamembrane TMP
Q13467	Plasmamembrane TMP
Q13520	Plasmamembrane TMP
Q14957	Plasmamembrane TMP
Q16099	Plasmamembrane TMP
Q16880	Plasmamembrane TMP
Q32M45	Plasmamembrane TMP
Q5KU26	Plasmamembrane TMP
Q5W0Z9	Plasmamembrane TMP
Q6P1A2	Plasmamembrane TMP
Q6UXZ0	Plasmamembrane TMP
Q6ZSM3	Plasmamembrane TMP
Q6ZVN8	Plasmamembrane TMP
Q7Z410	Plasmamembrane TMP
Q86XX4	Plasmamembrane TMP
Q8IWA5	Plasmamembrane TMP
Q8IYL9	Plasmamembrane TMP
Q8IZY2	Plasmamembrane TMP
Q8NA29	Plasmamembrane TMP
Q8WXS5	Plasmamembrane TMP
Q92536	Plasmamembrane TMP
Q92887	Plasmamembrane TMP
Q96G91	Plasmamembrane TMP
Q99102	Plasmamembrane TMP
Q9BRQ6	Plasmamembrane TMP
Q9BRX8	Plasmamembrane TMP
Q9BXR5	Plasmamembrane TMP
Q9BY79	Plasmamembrane TMP
Q9GZQ4	Plasmamembrane TMP
Q9H310	Plasmamembrane TMP
Q9HBG7	Plasmamembrane TMP
Q9HC73	Plasmamembrane TMP
Q9HCK4	Plasmamembrane TMP
Q9NS40	Plasmamembrane TMP
Q9NZV1	Plasmamembrane TMP
Q9UKG4	Plasmamembrane TMP
Q9UN74	Plasmamembrane TMP
Q9Y2Q0	Plasmamembrane TMP
Q9Y5E9	Plasmamembrane TMP
Q9Y5H5	Plasmamembrane TMP
Q9Y5I2	Plasmamembrane TMP
P55056	Unknown
Q14982	Unknown
Q86UU5	Unknown
Q8TAB5	Unknown
