## Supplementary data files for "Phase-separating fusion proteins drive cancer by dysregulating transcription through ectopic condensates": background_255.tsv

O14926	Cytoskeleton
O95398	Cytoskeleton
O96015	Cytoskeleton
P04264	Cytoskeleton
P09769	Cytoskeleton
P35609	Cytoskeleton
P47756	Cytoskeleton
P55040	Cytoskeleton
Q14194	Cytoskeleton
Q15628	Cytoskeleton
Q16204	Cytoskeleton
Q1MSJ5	Cytoskeleton
Q8IYA6	Cytoskeleton
Q8WVS4	Cytoskeleton
Q96CW5	Cytoskeleton
Q96JB1	Cytoskeleton
Q96LK0	Cytoskeleton
Q9C0H9	Cytoskeleton
Q9HAQ2	Cytoskeleton
Q9NS87	Cytoskeleton
Q9P219	Cytoskeleton
Q9UJC3	Cytoskeleton
Q9UPT5	Cytoskeleton
O14732	Cytosol
O95393	Cytosol
P00492	Cytosol
P15056	Cytosol
P33402	Cytosol
P48736	Cytosol
P48745	Cytosol
P51157	Cytosol
P78344	Cytosol
Q00872	Cytosol
Q04828	Cytosol
Q13237	Cytosol
Q14749	Cytosol
Q6P2P2	Cytosol
Q86VQ3	Cytosol
Q8TDX5	Cytosol
Q96HN2	Cytosol
Q96RU3	Cytosol
Q9Y3R4	Cytosol
O75143	ER
P46776	ER
Q2TAZ0	ER
Q8NI22	ER
Q96JX3	ER
Q9BTZ2	ER
Q9C0D9	ER
Q9NP72	ER
O15123	Extracellular
O15130	Extracellular
O75356	Extracellular
P01023	Extracellular
P01374	Extracellular
P01567	Extracellular
P01591	Extracellular
P05154	Extracellular
P06331	Extracellular
P09228	Extracellular
P10451	Extracellular
P10720	Extracellular
P35625	Extracellular
P42127	Extracellular
P49767	Extracellular
P55268	Extracellular
P83110	Extracellular
Q14993	Extracellular
Q16363	Extracellular
Q16568	Extracellular
Q92563	Extracellular
Q9H772	Extracellular
Q9UNK4	Extracellular
O43747	Golgi
P01229	Golgi
Q00973	Golgi
Q8IV36	Golgi
Q8IYT3	Golgi
Q92187	Golgi
Q96P20	Golgi
Q9P2E5	Golgi
O43505	Inner membrane TMP
O75752	Inner membrane TMP
O95139	Inner membrane TMP
P24557	Inner membrane TMP
P51589	Inner membrane TMP
P60468	Inner membrane TMP
Q13948	Inner membrane TMP
Q6E213	Inner membrane TMP
Q6QHC5	Inner membrane TMP
Q86TL2	Inner membrane TMP
Q86UD3	Inner membrane TMP
Q8N2F6	Inner membrane TMP
Q8NHS3	Inner membrane TMP
Q96BZ9	Inner membrane TMP
Q96J65	Inner membrane TMP
Q9H3R1	Inner membrane TMP
Q9NUQ2	Inner membrane TMP
Q9NVH0	Inner membrane TMP
O75616	Mitochondrium
O95847	Mitochondrium
P12532	Mitochondrium
P49411	Mitochondrium
Q6YP21	Mitochondrium
Q8N465	Mitochondrium
Q9H8K7	Mitochondrium
O15409	Nucleus
O43151	Nucleus
O43439	Nucleus
O43447	Nucleus
O43513	Nucleus
O43660	Nucleus
O60284	Nucleus
O60942	Nucleus
O75312	Nucleus
O75461	Nucleus
O75928	Nucleus
O76093	Nucleus
O95073	Nucleus
O95231	Nucleus
P05204	Nucleus
P08579	Nucleus
P0DPK2	Nucleus
P12524	Nucleus
P15172	Nucleus
P18615	Nucleus
P20472	Nucleus
P23193	Nucleus
P26447	Nucleus
P33991	Nucleus
P35269	Nucleus
P41162	Nucleus
P41225	Nucleus
P41567	Nucleus
P49716	Nucleus
P57071	Nucleus
Q10571	Nucleus
Q16342	Nucleus
Q16650	Nucleus
Q3SYB3	Nucleus
Q569K4	Nucleus
Q6NS38	Nucleus
Q8N344	Nucleus
Q8NFT6	Nucleus
Q8TBE0	Nucleus
Q92784	Nucleus
Q92966	Nucleus
Q96GD3	Nucleus
Q96QT6	Nucleus
Q96RJ6	Nucleus
Q9C0A6	Nucleus
Q9H8M7	Nucleus
Q9NZW4	Nucleus
Q9UIA9	Nucleus
Q9Y4B6	Nucleus
Q9Y5B9	Nucleus
Q9Y5L0	Nucleus
A5LHX3	Nucleus/cytoplasm shuttling
O14682	Nucleus/cytoplasm shuttling
O14737	Nucleus/cytoplasm shuttling
O14929	Nucleus/cytoplasm shuttling
O14974	Nucleus/cytoplasm shuttling
O43592	Nucleus/cytoplasm shuttling
O43598	Nucleus/cytoplasm shuttling
O43741	Nucleus/cytoplasm shuttling
O60318	Nucleus/cytoplasm shuttling
O60869	Nucleus/cytoplasm shuttling
O76027	Nucleus/cytoplasm shuttling
O76039	Nucleus/cytoplasm shuttling
O95239	Nucleus/cytoplasm shuttling
P01112	Nucleus/cytoplasm shuttling
P07741	Nucleus/cytoplasm shuttling
P0DI81	Nucleus/cytoplasm shuttling
P10589	Nucleus/cytoplasm shuttling
P16383	Nucleus/cytoplasm shuttling
P23378	Nucleus/cytoplasm shuttling
P25686	Nucleus/cytoplasm shuttling
P25963	Nucleus/cytoplasm shuttling
P28070	Nucleus/cytoplasm shuttling
P35579	Nucleus/cytoplasm shuttling
P37275	Nucleus/cytoplasm shuttling
P39019	Nucleus/cytoplasm shuttling
P41091	Nucleus/cytoplasm shuttling
P42704	Nucleus/cytoplasm shuttling
P50991	Nucleus/cytoplasm shuttling
P51553	Nucleus/cytoplasm shuttling
P52292	Nucleus/cytoplasm shuttling
P54821	Nucleus/cytoplasm shuttling
P55055	Nucleus/cytoplasm shuttling
P55197	Nucleus/cytoplasm shuttling
P61077	Nucleus/cytoplasm shuttling
P63104	Nucleus/cytoplasm shuttling
P63167	Nucleus/cytoplasm shuttling
P78563	Nucleus/cytoplasm shuttling
P84022	Nucleus/cytoplasm shuttling
Q02241	Nucleus/cytoplasm shuttling
Q09FC8	Nucleus/cytoplasm shuttling
Q12800	Nucleus/cytoplasm shuttling
Q13425	Nucleus/cytoplasm shuttling
Q13882	Nucleus/cytoplasm shuttling
Q14140	Nucleus/cytoplasm shuttling
Q14152	Nucleus/cytoplasm shuttling
Q14596	Nucleus/cytoplasm shuttling
Q15369	Nucleus/cytoplasm shuttling
Q15464	Nucleus/cytoplasm shuttling
Q15544	Nucleus/cytoplasm shuttling
Q5VUG0	Nucleus/cytoplasm shuttling
Q6PD74	Nucleus/cytoplasm shuttling
Q709F0	Nucleus/cytoplasm shuttling
Q76N32	Nucleus/cytoplasm shuttling
Q7RTP6	Nucleus/cytoplasm shuttling
Q7Z465	Nucleus/cytoplasm shuttling
Q7Z5W3	Nucleus/cytoplasm shuttling
Q86WJ1	Nucleus/cytoplasm shuttling
Q86YF9	Nucleus/cytoplasm shuttling
Q8IV53	Nucleus/cytoplasm shuttling
Q8IWX8	Nucleus/cytoplasm shuttling
Q8N3Z6	Nucleus/cytoplasm shuttling
Q8NEJ9	Nucleus/cytoplasm shuttling
Q8WVC0	Nucleus/cytoplasm shuttling
Q92845	Nucleus/cytoplasm shuttling
Q96NW7	Nucleus/cytoplasm shuttling
Q99627	Nucleus/cytoplasm shuttling
Q9BQ67	Nucleus/cytoplasm shuttling
Q9BWF3	Nucleus/cytoplasm shuttling
Q9BX66	Nucleus/cytoplasm shuttling
Q9GZY0	Nucleus/cytoplasm shuttling
Q9H0B6	Nucleus/cytoplasm shuttling
Q9H5Z6	Nucleus/cytoplasm shuttling
Q9H6E4	Nucleus/cytoplasm shuttling
Q9H9J4	Nucleus/cytoplasm shuttling
Q9NRP7	Nucleus/cytoplasm shuttling
Q9UKA2	Nucleus/cytoplasm shuttling
Q9Y2N7	Nucleus/cytoplasm shuttling
Q9Y4A5	Nucleus/cytoplasm shuttling
C4AMC7	Other intracellular organelle
O00628	Other intracellular organelle
P07585	Other intracellular organelle
P49757	Other intracellular organelle
Q9GZZ8	Other intracellular organelle
O14669	Plasmamembrane TMP
O75197	Plasmamembrane TMP
O75578	Plasmamembrane TMP
O94759	Plasmamembrane TMP
P04001	Plasmamembrane TMP
P08473	Plasmamembrane TMP
P0DP23	Plasmamembrane TMP
P14222	Plasmamembrane TMP
P19256	Plasmamembrane TMP
P23470	Plasmamembrane TMP
P25106	Plasmamembrane TMP
P37173	Plasmamembrane TMP
P39656	Plasmamembrane TMP
P48167	Plasmamembrane TMP
P49146	Plasmamembrane TMP
P49257	Plasmamembrane TMP
P52569	Plasmamembrane TMP
P54284	Plasmamembrane TMP
P56750	Plasmamembrane TMP
P79483	Plasmamembrane TMP
Q08499	Plasmamembrane TMP
Q10589	Plasmamembrane TMP
Q13443	Plasmamembrane TMP
Q14573	Plasmamembrane TMP
Q15363	Plasmamembrane TMP
Q16581	Plasmamembrane TMP
Q16620	Plasmamembrane TMP
Q58EX2	Plasmamembrane TMP
Q6QNK2	Plasmamembrane TMP
Q6RW13	Plasmamembrane TMP
Q6ZMR5	Plasmamembrane TMP
Q7Z443	Plasmamembrane TMP
Q86T13	Plasmamembrane TMP
Q8IWT6	Plasmamembrane TMP
Q8IZF0	Plasmamembrane TMP
Q8N350	Plasmamembrane TMP
Q8N423	Plasmamembrane TMP
Q8TDW7	Plasmamembrane TMP
Q93033	Plasmamembrane TMP
Q969X1	Plasmamembrane TMP
Q96JQ5	Plasmamembrane TMP
Q96LA5	Plasmamembrane TMP
Q96N87	Plasmamembrane TMP
Q96PS8	Plasmamembrane TMP
Q9H255	Plasmamembrane TMP
Q9H427	Plasmamembrane TMP
Q9H813	Plasmamembrane TMP
Q9H9K5	Plasmamembrane TMP
Q9HBJ8	Plasmamembrane TMP
Q9HCN3	Plasmamembrane TMP
Q9NP59	Plasmamembrane TMP
Q9NRM0	Plasmamembrane TMP
Q9NTI2	Plasmamembrane TMP
Q9NWF4	Plasmamembrane TMP
Q9NYQ8	Plasmamembrane TMP
Q9P1W8	Plasmamembrane TMP
Q9P1Z3	Plasmamembrane TMP
Q9UHP7	Plasmamembrane TMP
Q9UHQ9	Plasmamembrane TMP
Q9ULC0	Plasmamembrane TMP
Q9ULC5	Plasmamembrane TMP
Q9UNN8	Plasmamembrane TMP
Q9Y2Q0	Plasmamembrane TMP
Q9Y3A6	Plasmamembrane TMP
Q9Y6Y9	Plasmamembrane TMP
P23515	Unknown
Q8N9E0	Unknown
Q8WXF3	Unknown
Q8WXG8	Unknown
