## Supplementary data files for "Phase-separating fusion proteins drive cancer by dysregulating transcription through ectopic condensates": background_256.tsv

A8MU46	Cytoskeleton
P10644	Cytoskeleton
P13861	Cytoskeleton
P78559	Cytoskeleton
Q00587	Cytoskeleton
Q02833	Cytoskeleton
Q13099	Cytoskeleton
Q15149	Cytoskeleton
Q15669	Cytoskeleton
Q16643	Cytoskeleton
Q6ZRV2	Cytoskeleton
Q7RTR2	Cytoskeleton
Q7Z7A1	Cytoskeleton
Q86UR5	Cytoskeleton
Q8IVT2	Cytoskeleton
Q8IYE0	Cytoskeleton
Q8IYY4	Cytoskeleton
Q8TCU4	Cytoskeleton
Q96G28	Cytoskeleton
Q9H792	Cytoskeleton
Q9Y2H9	Cytoskeleton
Q9Y664	Cytoskeleton
Q9Y6A5	Cytoskeleton
K9M1U5	Cytosol
O15484	Cytosol
O75962	Cytosol
P0DPB3	Cytosol
P17752	Cytosol
P22061	Cytosol
P37837	Cytosol
P57076	Cytosol
Q00G26	Cytosol
Q13541	Cytosol
Q6UWW8	Cytosol
Q6ZVK8	Cytosol
Q86XP0	Cytosol
Q8N5V2	Cytosol
Q8TAP4	Cytosol
Q8TCF1	Cytosol
Q8TF65	Cytosol
Q9H2C0	Cytosol
Q9H469	Cytosol
P82094	ER
Q2TAZ0	ER
Q6UXS9	ER
Q8WUJ3	ER
Q96EQ8	ER
Q96LJ7	ER
Q9H488	ER
Q9UI38	ER
O15444	Extracellular
P01594	Extracellular
P02458	Extracellular
P04628	Extracellular
P08254	Extracellular
P08572	Extracellular
P08603	Extracellular
P08861	Extracellular
P09382	Extracellular
P10745	Extracellular
P13725	Extracellular
P36955	Extracellular
P39877	Extracellular
P49763	Extracellular
Q15582	Extracellular
Q5H8C1	Extracellular
Q63HQ2	Extracellular
Q86WD7	Extracellular
Q8NFW1	Extracellular
Q8TC92	Extracellular
Q96P15	Extracellular
Q9P0G3	Extracellular
Q9Y646	Extracellular
P53367	Golgi
Q5MNZ9	Golgi
Q5VZ89	Golgi
Q7Z5G4	Golgi
Q8IVF7	Golgi
Q8N3Y3	Golgi
Q92974	Golgi
Q96DR8	Golgi
A8CG34	Inner membrane TMP
P51690	Inner membrane TMP
Q15012	Inner membrane TMP
Q2TAA5	Inner membrane TMP
Q6ZMZ0	Inner membrane TMP
Q71RS6	Inner membrane TMP
Q7Z434	Inner membrane TMP
Q8NE86	Inner membrane TMP
Q96A59	Inner membrane TMP
Q96D59	Inner membrane TMP
Q96EU7	Inner membrane TMP
Q96HS1	Inner membrane TMP
Q9BV35	Inner membrane TMP
Q9BVV7	Inner membrane TMP
Q9C0J1	Inner membrane TMP
Q9H2F3	Inner membrane TMP
Q9NV64	Inner membrane TMP
Q9Y2G1	Inner membrane TMP
P52815	Mitochondrium
P55916	Mitochondrium
Q709C8	Mitochondrium
Q8IXQ9	Mitochondrium
Q96SZ6	Mitochondrium
Q9BWD1	Mitochondrium
Q9NYY8	Mitochondrium
O15355	Nucleus
O43439	Nucleus
O60519	Nucleus
O75717	Nucleus
O94851	Nucleus
O96019	Nucleus
P22087	Nucleus
P22670	Nucleus
P26358	Nucleus
P31270	Nucleus
P35244	Nucleus
P41567	Nucleus
P49760	Nucleus
P51946	Nucleus
P52954	Nucleus
P56177	Nucleus
P61964	Nucleus
P78332	Nucleus
P86452	Nucleus
Q12946	Nucleus
Q14565	Nucleus
Q15678	Nucleus
Q16621	Nucleus
Q53F19	Nucleus
Q5SQQ9	Nucleus
Q5TA89	Nucleus
Q6NXG1	Nucleus
Q6ZNG0	Nucleus
Q6ZSG1	Nucleus
Q86U42	Nucleus
Q86VK4	Nucleus
Q8IVL1	Nucleus
Q8N8B7	Nucleus
Q8TAU3	Nucleus
Q8WUA4	Nucleus
Q8WWQ0	Nucleus
Q8WXF8	Nucleus
Q92908	Nucleus
Q969H6	Nucleus
Q96GY3	Nucleus
Q96NB3	Nucleus
Q96RK0	Nucleus
Q9BVL2	Nucleus
Q9BXU0	Nucleus
Q9H9F9	Nucleus
Q9NPD8	Nucleus
Q9UHJ3	Nucleus
Q9UL49	Nucleus
Q9Y2K7	Nucleus
Q9Y2P0	Nucleus
Q9Y2V0	Nucleus
O00422	Nucleus/cytoplasm shuttling
O00625	Nucleus/cytoplasm shuttling
O00635	Nucleus/cytoplasm shuttling
O14744	Nucleus/cytoplasm shuttling
O43542	Nucleus/cytoplasm shuttling
O75351	Nucleus/cytoplasm shuttling
O94874	Nucleus/cytoplasm shuttling
P02489	Nucleus/cytoplasm shuttling
P04049	Nucleus/cytoplasm shuttling
P06870	Nucleus/cytoplasm shuttling
P0C5Z0	Nucleus/cytoplasm shuttling
P11473	Nucleus/cytoplasm shuttling
P14618	Nucleus/cytoplasm shuttling
P16104	Nucleus/cytoplasm shuttling
P19174	Nucleus/cytoplasm shuttling
P20700	Nucleus/cytoplasm shuttling
P20941	Nucleus/cytoplasm shuttling
P23919	Nucleus/cytoplasm shuttling
P34931	Nucleus/cytoplasm shuttling
P50990	Nucleus/cytoplasm shuttling
P55055	Nucleus/cytoplasm shuttling
P57075	Nucleus/cytoplasm shuttling
P61086	Nucleus/cytoplasm shuttling
P62987	Nucleus/cytoplasm shuttling
P78417	Nucleus/cytoplasm shuttling
Q03188	Nucleus/cytoplasm shuttling
Q04864	Nucleus/cytoplasm shuttling
Q05086	Nucleus/cytoplasm shuttling
Q13557	Nucleus/cytoplasm shuttling
Q14258	Nucleus/cytoplasm shuttling
Q15208	Nucleus/cytoplasm shuttling
Q15723	Nucleus/cytoplasm shuttling
Q16698	Nucleus/cytoplasm shuttling
Q16831	Nucleus/cytoplasm shuttling
Q2VIQ3	Nucleus/cytoplasm shuttling
Q496M5	Nucleus/cytoplasm shuttling
Q49MI3	Nucleus/cytoplasm shuttling
Q5GLZ8	Nucleus/cytoplasm shuttling
Q5XG87	Nucleus/cytoplasm shuttling
Q6ICB0	Nucleus/cytoplasm shuttling
Q6PI77	Nucleus/cytoplasm shuttling
Q6ZNA4	Nucleus/cytoplasm shuttling
Q7LFL8	Nucleus/cytoplasm shuttling
Q7RTP6	Nucleus/cytoplasm shuttling
Q7Z7H8	Nucleus/cytoplasm shuttling
Q86VQ6	Nucleus/cytoplasm shuttling
Q8IW19	Nucleus/cytoplasm shuttling
Q8IY57	Nucleus/cytoplasm shuttling
Q8NC51	Nucleus/cytoplasm shuttling
Q8NCE0	Nucleus/cytoplasm shuttling
Q8NFH5	Nucleus/cytoplasm shuttling
Q8TE49	Nucleus/cytoplasm shuttling
Q8WUQ7	Nucleus/cytoplasm shuttling
Q96BW1	Nucleus/cytoplasm shuttling
Q96SW2	Nucleus/cytoplasm shuttling
Q99584	Nucleus/cytoplasm shuttling
Q9BX46	Nucleus/cytoplasm shuttling
Q9BZV1	Nucleus/cytoplasm shuttling
Q9H307	Nucleus/cytoplasm shuttling
Q9H840	Nucleus/cytoplasm shuttling
Q9HD15	Nucleus/cytoplasm shuttling
Q9NPA8	Nucleus/cytoplasm shuttling
Q9NS91	Nucleus/cytoplasm shuttling
Q9NX55	Nucleus/cytoplasm shuttling
Q9NXA8	Nucleus/cytoplasm shuttling
Q9UBX2	Nucleus/cytoplasm shuttling
Q9UBX3	Nucleus/cytoplasm shuttling
Q9UFF9	Nucleus/cytoplasm shuttling
Q9UGI0	Nucleus/cytoplasm shuttling
Q9UH92	Nucleus/cytoplasm shuttling
Q9UI43	Nucleus/cytoplasm shuttling
Q9UJY5	Nucleus/cytoplasm shuttling
Q9UMQ3	Nucleus/cytoplasm shuttling
Q9UQB8	Nucleus/cytoplasm shuttling
Q9Y221	Nucleus/cytoplasm shuttling
Q9Y297	Nucleus/cytoplasm shuttling
Q9Y3U8	Nucleus/cytoplasm shuttling
Q9Y6D9	Nucleus/cytoplasm shuttling
O75165	Other intracellular organelle
P02792	Other intracellular organelle
P19652	Other intracellular organelle
Q8N565	Other intracellular organelle
Q9NYQ3	Other intracellular organelle
A6NDV4	Plasmamembrane TMP
O00254	Plasmamembrane TMP
O14949	Plasmamembrane TMP
O75023	Plasmamembrane TMP
O75396	Plasmamembrane TMP
O75578	Plasmamembrane TMP
O94956	Plasmamembrane TMP
O95259	Plasmamembrane TMP
P01375	Plasmamembrane TMP
P10767	Plasmamembrane TMP
P17342	Plasmamembrane TMP
P21754	Plasmamembrane TMP
P21964	Plasmamembrane TMP
P30411	Plasmamembrane TMP
P35968	Plasmamembrane TMP
P41273	Plasmamembrane TMP
P51164	Plasmamembrane TMP
P51572	Plasmamembrane TMP
P51685	Plasmamembrane TMP
P51788	Plasmamembrane TMP
P78536	Plasmamembrane TMP
Q01118	Plasmamembrane TMP
Q01453	Plasmamembrane TMP
Q03395	Plasmamembrane TMP
Q15303	Plasmamembrane TMP
Q16625	Plasmamembrane TMP
Q53GD3	Plasmamembrane TMP
Q5VT99	Plasmamembrane TMP
Q6DN72	Plasmamembrane TMP
Q6UXL0	Plasmamembrane TMP
Q7RTX1	Plasmamembrane TMP
Q86UD5	Plasmamembrane TMP
Q86WR0	Plasmamembrane TMP
Q86Z14	Plasmamembrane TMP
Q8IU57	Plasmamembrane TMP
Q8IY95	Plasmamembrane TMP
Q8N3Y7	Plasmamembrane TMP
Q8NET8	Plasmamembrane TMP
Q8NFR9	Plasmamembrane TMP
Q8NFT8	Plasmamembrane TMP
Q8NG11	Plasmamembrane TMP
Q8NHL6	Plasmamembrane TMP
Q969F8	Plasmamembrane TMP
Q969V5	Plasmamembrane TMP
Q969X1	Plasmamembrane TMP
Q969Z4	Plasmamembrane TMP
Q96AJ9	Plasmamembrane TMP
Q96G30	Plasmamembrane TMP
Q96KC8	Plasmamembrane TMP
Q9BR39	Plasmamembrane TMP
Q9H237	Plasmamembrane TMP
Q9H2X3	Plasmamembrane TMP
Q9HCF6	Plasmamembrane TMP
Q9HCJ2	Plasmamembrane TMP
Q9HCU0	Plasmamembrane TMP
Q9NPB9	Plasmamembrane TMP
Q9NRX5	Plasmamembrane TMP
Q9P1W8	Plasmamembrane TMP
Q9UHF4	Plasmamembrane TMP
Q9UHW9	Plasmamembrane TMP
Q9UKU6	Plasmamembrane TMP
Q9UN42	Plasmamembrane TMP
Q9Y4D7	Plasmamembrane TMP
Q9Y561	Plasmamembrane TMP
Q9Y6M5	Plasmamembrane TMP
O43422	Unknown
P15515	Unknown
Q02246	Unknown
Q8WXF3	Unknown
