## Supplementary data files for "Phase-separating fusion proteins drive cancer by dysregulating transcription through ectopic condensates": background_257.tsv

O60271	Cytoskeleton
O75800	Cytoskeleton
P13647	Cytoskeleton
P53814	Cytoskeleton
Q155Q3	Cytoskeleton
Q15669	Cytoskeleton
Q2M1P5	Cytoskeleton
Q3SYG4	Cytoskeleton
Q4G0X9	Cytoskeleton
Q5T2S8	Cytoskeleton
Q5U5Z8	Cytoskeleton
Q6IBS0	Cytoskeleton
Q7Z4W1	Cytoskeleton
Q86VQ0	Cytoskeleton
Q8IWG1	Cytoskeleton
Q8IYX7	Cytoskeleton
Q8N0Z3	Cytoskeleton
Q96HH9	Cytoskeleton
Q9H5N1	Cytoskeleton
Q9P270	Cytoskeleton
Q9P278	Cytoskeleton
Q9ULJ8	Cytoskeleton
Q9Y2Y0	Cytoskeleton
P04424	Cytosol
P05387	Cytosol
P24001	Cytosol
P27348	Cytosol
P50151	Cytosol
P52895	Cytosol
P58005	Cytosol
Q13232	Cytosol
Q13867	Cytosol
Q13976	Cytosol
Q15040	Cytosol
Q6L8H2	Cytosol
Q86VI3	Cytosol
Q8IZD4	Cytosol
Q8TCF1	Cytosol
Q8TF65	Cytosol
Q8WYP3	Cytosol
Q99576	Cytosol
Q9BYM8	Cytosol
P01116	ER
P07988	ER
P16333	ER
P53621	ER
Q8NBL1	ER
Q9BQI4	ER
Q9H0U4	ER
Q9NP80	ER
O60383	Extracellular
P01563	Extracellular
P01772	Extracellular
P02810	Extracellular
P0DPK4	Extracellular
P12110	Extracellular
P16233	Extracellular
P43026	Extracellular
P80748	Extracellular
Q14050	Extracellular
Q15063	Extracellular
Q15828	Extracellular
Q17RW2	Extracellular
Q5VYX0	Extracellular
Q7Z5A7	Extracellular
Q86UN3	Extracellular
Q8N2S1	Extracellular
Q9BQ16	Extracellular
Q9NY84	Extracellular
Q9UBD9	Extracellular
Q9UBX5	Extracellular
Q9UI42	Extracellular
Q9UIG4	Extracellular
O14617	Golgi
P61106	Golgi
Q00973	Golgi
Q08379	Golgi
Q96NX5	Golgi
Q9BVH7	Golgi
Q9UJJ9	Golgi
Q9Y2V7	Golgi
O43174	Inner membrane TMP
O43916	Inner membrane TMP
P12074	Inner membrane TMP
P24311	Inner membrane TMP
P39210	Inner membrane TMP
Q14534	Inner membrane TMP
Q53F39	Inner membrane TMP
Q5T0T0	Inner membrane TMP
Q5VT66	Inner membrane TMP
Q8IZN3	Inner membrane TMP
Q8N2F6	Inner membrane TMP
Q8TC41	Inner membrane TMP
Q96AG4	Inner membrane TMP
Q9BYG0	Inner membrane TMP
Q9H1C4	Inner membrane TMP
Q9H2A9	Inner membrane TMP
Q9HAW8	Inner membrane TMP
Q9NUQ2	Inner membrane TMP
P35218	Mitochondrium
P36551	Mitochondrium
P61221	Mitochondrium
Q6NUN0	Mitochondrium
Q99551	Mitochondrium
Q9BW92	Mitochondrium
Q9H2D1	Mitochondrium
A8MT69	Nucleus
O15347	Nucleus
O43309	Nucleus
O60341	Nucleus
P05455	Nucleus
P23759	Nucleus
P30876	Nucleus
P32242	Nucleus
P43243	Nucleus
P43351	Nucleus
P49336	Nucleus
P51814	Nucleus
P53567	Nucleus
Q13562	Nucleus
Q14139	Nucleus
Q16777	Nucleus
Q5SSJ5	Nucleus
Q68CP9	Nucleus
Q6PRD7	Nucleus
Q6STE5	Nucleus
Q6ZMT4	Nucleus
Q6ZSG1	Nucleus
Q7RTS3	Nucleus
Q8N2R0	Nucleus
Q8N6I1	Nucleus
Q8N8B7	Nucleus
Q8NB12	Nucleus
Q8NEJ0	Nucleus
Q8NI27	Nucleus
Q8WW01	Nucleus
Q96AK3	Nucleus
Q96DB2	Nucleus
Q96EU6	Nucleus
Q96JK9	Nucleus
Q96MU7	Nucleus
Q96S94	Nucleus
Q96SQ7	Nucleus
Q99594	Nucleus
Q9BZE9	Nucleus
Q9H116	Nucleus
Q9H808	Nucleus
Q9H9F9	Nucleus
Q9HC52	Nucleus
Q9NPD8	Nucleus
Q9NQX0	Nucleus
Q9NR22	Nucleus
Q9NZU5	Nucleus
Q9P0R6	Nucleus
Q9UGU5	Nucleus
Q9UM82	Nucleus
Q9UN79	Nucleus
O00165	Nucleus/cytoplasm shuttling
O00512	Nucleus/cytoplasm shuttling
O43781	Nucleus/cytoplasm shuttling
O60239	Nucleus/cytoplasm shuttling
O94986	Nucleus/cytoplasm shuttling
O95425	Nucleus/cytoplasm shuttling
P07910	Nucleus/cytoplasm shuttling
P08151	Nucleus/cytoplasm shuttling
P09874	Nucleus/cytoplasm shuttling
P11172	Nucleus/cytoplasm shuttling
P14373	Nucleus/cytoplasm shuttling
P20794	Nucleus/cytoplasm shuttling
P22392	Nucleus/cytoplasm shuttling
P39880	Nucleus/cytoplasm shuttling
P42338	Nucleus/cytoplasm shuttling
P42574	Nucleus/cytoplasm shuttling
P43235	Nucleus/cytoplasm shuttling
P49137	Nucleus/cytoplasm shuttling
P49888	Nucleus/cytoplasm shuttling
P51784	Nucleus/cytoplasm shuttling
P55199	Nucleus/cytoplasm shuttling
P55263	Nucleus/cytoplasm shuttling
P56537	Nucleus/cytoplasm shuttling
P62280	Nucleus/cytoplasm shuttling
P63098	Nucleus/cytoplasm shuttling
P80723	Nucleus/cytoplasm shuttling
Q01780	Nucleus/cytoplasm shuttling
Q04323	Nucleus/cytoplasm shuttling
Q08493	Nucleus/cytoplasm shuttling
Q0VDF9	Nucleus/cytoplasm shuttling
Q12769	Nucleus/cytoplasm shuttling
Q13126	Nucleus/cytoplasm shuttling
Q13616	Nucleus/cytoplasm shuttling
Q14019	Nucleus/cytoplasm shuttling
Q15121	Nucleus/cytoplasm shuttling
Q16836	Nucleus/cytoplasm shuttling
Q3SY56	Nucleus/cytoplasm shuttling
Q5F1R6	Nucleus/cytoplasm shuttling
Q5TA45	Nucleus/cytoplasm shuttling
Q6DKI2	Nucleus/cytoplasm shuttling
Q6GPH4	Nucleus/cytoplasm shuttling
Q6P1J9	Nucleus/cytoplasm shuttling
Q6P587	Nucleus/cytoplasm shuttling
Q6UB98	Nucleus/cytoplasm shuttling
Q719H9	Nucleus/cytoplasm shuttling
Q7Z7L1	Nucleus/cytoplasm shuttling
Q86SG2	Nucleus/cytoplasm shuttling
Q86TB9	Nucleus/cytoplasm shuttling
Q8IXW0	Nucleus/cytoplasm shuttling
Q8N3Z6	Nucleus/cytoplasm shuttling
Q8N752	Nucleus/cytoplasm shuttling
Q8NC51	Nucleus/cytoplasm shuttling
Q8TBF4	Nucleus/cytoplasm shuttling
Q8TC84	Nucleus/cytoplasm shuttling
Q8WYP5	Nucleus/cytoplasm shuttling
Q92900	Nucleus/cytoplasm shuttling
Q96GD4	Nucleus/cytoplasm shuttling
Q96JA3	Nucleus/cytoplasm shuttling
Q96P48	Nucleus/cytoplasm shuttling
Q96PN7	Nucleus/cytoplasm shuttling
Q96SW2	Nucleus/cytoplasm shuttling
Q99932	Nucleus/cytoplasm shuttling
Q9BPX3	Nucleus/cytoplasm shuttling
Q9BPZ7	Nucleus/cytoplasm shuttling
Q9BWT3	Nucleus/cytoplasm shuttling
Q9BYG5	Nucleus/cytoplasm shuttling
Q9BZB8	Nucleus/cytoplasm shuttling
Q9H0A6	Nucleus/cytoplasm shuttling
Q9H6Q3	Nucleus/cytoplasm shuttling
Q9NRG9	Nucleus/cytoplasm shuttling
Q9NUQ7	Nucleus/cytoplasm shuttling
Q9NYY3	Nucleus/cytoplasm shuttling
Q9UGI9	Nucleus/cytoplasm shuttling
Q9UPA5	Nucleus/cytoplasm shuttling
Q9Y224	Nucleus/cytoplasm shuttling
Q9Y2R2	Nucleus/cytoplasm shuttling
Q9Y314	Nucleus/cytoplasm shuttling
Q9Y4R8	Nucleus/cytoplasm shuttling
A4D1T9	Other intracellular organelle
P11686	Other intracellular organelle
Q96DM3	Other intracellular organelle
Q9GZM7	Other intracellular organelle
Q9Y6Q2	Other intracellular organelle
A1A5B4	Plasmamembrane TMP
O00180	Plasmamembrane TMP
O15551	Plasmamembrane TMP
O43315	Plasmamembrane TMP
O60706	Plasmamembrane TMP
O60896	Plasmamembrane TMP
O75907	Plasmamembrane TMP
O95206	Plasmamembrane TMP
P08913	Plasmamembrane TMP
P10620	Plasmamembrane TMP
P12643	Plasmamembrane TMP
P14672	Plasmamembrane TMP
P15260	Plasmamembrane TMP
P16444	Plasmamembrane TMP
P16871	Plasmamembrane TMP
P19021	Plasmamembrane TMP
P21554	Plasmamembrane TMP
P29323	Plasmamembrane TMP
P30518	Plasmamembrane TMP
P36268	Plasmamembrane TMP
P36269	Plasmamembrane TMP
P36382	Plasmamembrane TMP
P45844	Plasmamembrane TMP
P47804	Plasmamembrane TMP
P48357	Plasmamembrane TMP
P49755	Plasmamembrane TMP
P50391	Plasmamembrane TMP
P50402	Plasmamembrane TMP
P51636	Plasmamembrane TMP
P60508	Plasmamembrane TMP
P78334	Plasmamembrane TMP
Q15822	Plasmamembrane TMP
Q15842	Plasmamembrane TMP
Q16099	Plasmamembrane TMP
Q19T08	Plasmamembrane TMP
Q6DD88	Plasmamembrane TMP
Q6P1M0	Plasmamembrane TMP
Q6P9F7	Plasmamembrane TMP
Q6UWU4	Plasmamembrane TMP
Q6ZRP7	Plasmamembrane TMP
Q7L1W4	Plasmamembrane TMP
Q7Z7H5	Plasmamembrane TMP
Q86T13	Plasmamembrane TMP
Q8IZK6	Plasmamembrane TMP
Q8N7C0	Plasmamembrane TMP
Q8NBQ7	Plasmamembrane TMP
Q8NEB5	Plasmamembrane TMP
Q8TCT0	Plasmamembrane TMP
Q96BF3	Plasmamembrane TMP
Q96GZ6	Plasmamembrane TMP
Q96LB2	Plasmamembrane TMP
Q9BX97	Plasmamembrane TMP
Q9BZJ7	Plasmamembrane TMP
Q9H0R3	Plasmamembrane TMP
Q9H237	Plasmamembrane TMP
Q9H2X3	Plasmamembrane TMP
Q9NW15	Plasmamembrane TMP
Q9NYZ4	Plasmamembrane TMP
Q9NZM1	Plasmamembrane TMP
Q9UKQ2	Plasmamembrane TMP
Q9ULB4	Plasmamembrane TMP
Q9ULD8	Plasmamembrane TMP
Q9UN88	Plasmamembrane TMP
Q9Y2C9	Plasmamembrane TMP
Q9Y345	Plasmamembrane TMP
A8MXD5	Unknown
P36980	Unknown
Q4G0X4	Unknown
Q8N2N9	Unknown
