## Supplementary data files for "Phase-separating fusion proteins drive cancer by dysregulating transcription through ectopic condensates": background_258.tsv

O43303	Cytoskeleton
O60303	Cytoskeleton
O95045	Cytoskeleton
O96015	Cytoskeleton
P26038	Cytoskeleton
Q13099	Cytoskeleton
Q13325	Cytoskeleton
Q13459	Cytoskeleton
Q53GG5	Cytoskeleton
Q5SZL2	Cytoskeleton
Q6JBY9	Cytoskeleton
Q86SQ7	Cytoskeleton
Q8IUG5	Cytoskeleton
Q8N1V2	Cytoskeleton
Q8TDZ2	Cytoskeleton
Q92574	Cytoskeleton
Q96BD8	Cytoskeleton
Q9H4H8	Cytoskeleton
Q9UI46	Cytoskeleton
Q9UKX2	Cytoskeleton
Q9Y2G0	Cytoskeleton
Q9Y4G6	Cytoskeleton
Q9Y5K8	Cytoskeleton
O15056	Cytosol
O15372	Cytosol
O75970	Cytosol
O94850	Cytosol
P49746	Cytosol
Q08188	Cytosol
Q14680	Cytosol
Q3MJ16	Cytosol
Q5T0W9	Cytosol
Q6UWE0	Cytosol
Q8IZD4	Cytosol
Q8WTQ7	Cytosol
Q8WVP5	Cytosol
Q8WYL5	Cytosol
Q96LD8	Cytosol
Q9GZV4	Cytosol
Q9H4M7	Cytosol
Q9Y240	Cytosol
Q9Y2K2	Cytosol
A1A4Y4	ER
A2IDD5	ER
P00451	ER
P35247	ER
P53621	ER
Q8NI22	ER
Q9BQE5	ER
Q9UL25	ER
A1L4H1	Extracellular
O00622	Extracellular
O14904	Extracellular
O95813	Extracellular
P01266	Extracellular
P01767	Extracellular
P01780	Extracellular
P01860	Extracellular
P02671	Extracellular
P02741	Extracellular
P02746	Extracellular
P08697	Extracellular
P12107	Extracellular
P15502	Extracellular
P24043	Extracellular
P25391	Extracellular
Q02985	Extracellular
Q7RTW8	Extracellular
Q8TE57	Extracellular
Q9GZP0	Extracellular
Q9H1M4	Extracellular
Q9UBT3	Extracellular
Q9Y215	Extracellular
A4D1B5	Golgi
O14795	Golgi
P31150	Golgi
Q5SYC1	Golgi
Q8NES3	Golgi
Q92974	Golgi
Q96JB2	Golgi
Q9NYA3	Golgi
O00763	Inner membrane TMP
O75438	Inner membrane TMP
P33947	Inner membrane TMP
P35610	Inner membrane TMP
P46977	Inner membrane TMP
Q12983	Inner membrane TMP
Q6ZT12	Inner membrane TMP
Q8IU89	Inner membrane TMP
Q8NC56	Inner membrane TMP
Q8TBM8	Inner membrane TMP
Q96CS7	Inner membrane TMP
Q96FL9	Inner membrane TMP
Q96S66	Inner membrane TMP
Q96TA2	Inner membrane TMP
Q99942	Inner membrane TMP
Q9BPX6	Inner membrane TMP
Q9H6U8	Inner membrane TMP
Q9H7F0	Inner membrane TMP
O75414	Mitochondrium
O75879	Mitochondrium
P11233	Mitochondrium
P30049	Mitochondrium
Q9BSQ5	Mitochondrium
Q9Y5J6	Mitochondrium
Q9Y5J7	Mitochondrium
A6NMY6	Nucleus
O14776	Nucleus
O15156	Nucleus
O15353	Nucleus
O43298	Nucleus
O60341	Nucleus
O60481	Nucleus
O75494	Nucleus
O75817	Nucleus
O95983	Nucleus
P17022	Nucleus
P17036	Nucleus
P17480	Nucleus
P17676	Nucleus
P30414	Nucleus
P52823	Nucleus
Q06730	Nucleus
Q0VD86	Nucleus
Q13769	Nucleus
Q14011	Nucleus
Q15054	Nucleus
Q16612	Nucleus
Q16695	Nucleus
Q32MQ0	Nucleus
Q5SXM2	Nucleus
Q5TA89	Nucleus
Q6B0I6	Nucleus
Q6P1X5	Nucleus
Q6ZSZ6	Nucleus
Q6ZW49	Nucleus
Q6ZYL4	Nucleus
Q7L2R6	Nucleus
Q7Z7F0	Nucleus
Q86V48	Nucleus
Q8N1L9	Nucleus
Q8NEM7	Nucleus
Q8TAU0	Nucleus
Q92917	Nucleus
Q96B02	Nucleus
Q96HR8	Nucleus
Q96RK0	Nucleus
Q99590	Nucleus
Q99594	Nucleus
Q9BRU9	Nucleus
Q9GZU8	Nucleus
Q9HCE5	Nucleus
Q9NR30	Nucleus
Q9NVC6	Nucleus
Q9NYV4	Nucleus
Q9P0T4	Nucleus
Q9UEG4	Nucleus
A9UHW6	Nucleus/cytoplasm shuttling
O00762	Nucleus/cytoplasm shuttling
O14745	Nucleus/cytoplasm shuttling
O14862	Nucleus/cytoplasm shuttling
O15111	Nucleus/cytoplasm shuttling
O15392	Nucleus/cytoplasm shuttling
O43592	Nucleus/cytoplasm shuttling
O60264	Nucleus/cytoplasm shuttling
O60936	Nucleus/cytoplasm shuttling
O75449	Nucleus/cytoplasm shuttling
O75781	Nucleus/cytoplasm shuttling
O96007	Nucleus/cytoplasm shuttling
O96017	Nucleus/cytoplasm shuttling
P03950	Nucleus/cytoplasm shuttling
P06493	Nucleus/cytoplasm shuttling
P06703	Nucleus/cytoplasm shuttling
P06899	Nucleus/cytoplasm shuttling
P0CG47	Nucleus/cytoplasm shuttling
P10827	Nucleus/cytoplasm shuttling
P11801	Nucleus/cytoplasm shuttling
P23443	Nucleus/cytoplasm shuttling
P36405	Nucleus/cytoplasm shuttling
P36639	Nucleus/cytoplasm shuttling
P42229	Nucleus/cytoplasm shuttling
P42338	Nucleus/cytoplasm shuttling
P43357	Nucleus/cytoplasm shuttling
P43897	Nucleus/cytoplasm shuttling
P46940	Nucleus/cytoplasm shuttling
P51553	Nucleus/cytoplasm shuttling
P63104	Nucleus/cytoplasm shuttling
P78527	Nucleus/cytoplasm shuttling
Q00653	Nucleus/cytoplasm shuttling
Q01167	Nucleus/cytoplasm shuttling
Q12968	Nucleus/cytoplasm shuttling
Q13362	Nucleus/cytoplasm shuttling
Q13616	Nucleus/cytoplasm shuttling
Q13835	Nucleus/cytoplasm shuttling
Q14152	Nucleus/cytoplasm shuttling
Q14181	Nucleus/cytoplasm shuttling
Q16540	Nucleus/cytoplasm shuttling
Q2VIQ3	Nucleus/cytoplasm shuttling
Q5TCS8	Nucleus/cytoplasm shuttling
Q6UN15	Nucleus/cytoplasm shuttling
Q6UX06	Nucleus/cytoplasm shuttling
Q7L622	Nucleus/cytoplasm shuttling
Q7LFL8	Nucleus/cytoplasm shuttling
Q7Z569	Nucleus/cytoplasm shuttling
Q86UY6	Nucleus/cytoplasm shuttling
Q8IU60	Nucleus/cytoplasm shuttling
Q8IY57	Nucleus/cytoplasm shuttling
Q8TAD8	Nucleus/cytoplasm shuttling
Q8WXE9	Nucleus/cytoplasm shuttling
Q96AZ1	Nucleus/cytoplasm shuttling
Q96EK4	Nucleus/cytoplasm shuttling
Q96GS6	Nucleus/cytoplasm shuttling
Q96L92	Nucleus/cytoplasm shuttling
Q9BVN2	Nucleus/cytoplasm shuttling
Q9BY84	Nucleus/cytoplasm shuttling
Q9BZ67	Nucleus/cytoplasm shuttling
Q9BZF3	Nucleus/cytoplasm shuttling
Q9C0K7	Nucleus/cytoplasm shuttling
Q9H3F6	Nucleus/cytoplasm shuttling
Q9H444	Nucleus/cytoplasm shuttling
Q9H467	Nucleus/cytoplasm shuttling
Q9HB07	Nucleus/cytoplasm shuttling
Q9NPI1	Nucleus/cytoplasm shuttling
Q9NRR5	Nucleus/cytoplasm shuttling
Q9NRY4	Nucleus/cytoplasm shuttling
Q9NY27	Nucleus/cytoplasm shuttling
Q9UG56	Nucleus/cytoplasm shuttling
Q9UH92	Nucleus/cytoplasm shuttling
Q9UL15	Nucleus/cytoplasm shuttling
Q9Y2M5	Nucleus/cytoplasm shuttling
Q9Y2T1	Nucleus/cytoplasm shuttling
Q9Y3B2	Nucleus/cytoplasm shuttling
Q9Y4G2	Nucleus/cytoplasm shuttling
Q9Y4Y9	Nucleus/cytoplasm shuttling
Q9Y5K5	Nucleus/cytoplasm shuttling
P01584	Other intracellular organelle
P34913	Other intracellular organelle
Q12980	Other intracellular organelle
Q8N565	Other intracellular organelle
Q96S15	Other intracellular organelle
A6NGU5	Plasmamembrane TMP
A6NI61	Plasmamembrane TMP
O14894	Plasmamembrane TMP
O14975	Plasmamembrane TMP
O15126	Plasmamembrane TMP
O43493	Plasmamembrane TMP
O75911	Plasmamembrane TMP
O95210	Plasmamembrane TMP
O95292	Plasmamembrane TMP
P08842	Plasmamembrane TMP
P09912	Plasmamembrane TMP
P18564	Plasmamembrane TMP
P21579	Plasmamembrane TMP
P21730	Plasmamembrane TMP
P25021	Plasmamembrane TMP
P28476	Plasmamembrane TMP
P29275	Plasmamembrane TMP
P30301	Plasmamembrane TMP
P32246	Plasmamembrane TMP
P35523	Plasmamembrane TMP
P35613	Plasmamembrane TMP
P36941	Plasmamembrane TMP
P43121	Plasmamembrane TMP
P43657	Plasmamembrane TMP
P46098	Plasmamembrane TMP
P55085	Plasmamembrane TMP
Q05940	Plasmamembrane TMP
Q13445	Plasmamembrane TMP
Q15761	Plasmamembrane TMP
Q15800	Plasmamembrane TMP
Q16625	Plasmamembrane TMP
Q1EHB4	Plasmamembrane TMP
Q53EL9	Plasmamembrane TMP
Q53GQ0	Plasmamembrane TMP
Q6BAA4	Plasmamembrane TMP
Q6XPS3	Plasmamembrane TMP
Q7RTX1	Plasmamembrane TMP
Q8IV77	Plasmamembrane TMP
Q8IVQ6	Plasmamembrane TMP
Q8IWT1	Plasmamembrane TMP
Q8NFM7	Plasmamembrane TMP
Q8NFZ4	Plasmamembrane TMP
Q8TAC9	Plasmamembrane TMP
Q8TCU5	Plasmamembrane TMP
Q8TDV0	Plasmamembrane TMP
Q92478	Plasmamembrane TMP
Q92839	Plasmamembrane TMP
Q93050	Plasmamembrane TMP
Q93086	Plasmamembrane TMP
Q969F8	Plasmamembrane TMP
Q969V5	Plasmamembrane TMP
Q96FX8	Plasmamembrane TMP
Q96PQ0	Plasmamembrane TMP
Q96PR1	Plasmamembrane TMP
Q96S97	Plasmamembrane TMP
Q9H2E6	Plasmamembrane TMP
Q9HBB8	Plasmamembrane TMP
Q9HCF6	Plasmamembrane TMP
Q9NPH5	Plasmamembrane TMP
Q9NTN9	Plasmamembrane TMP
Q9NZU0	Plasmamembrane TMP
Q9P0L0	Plasmamembrane TMP
Q9Y257	Plasmamembrane TMP
Q9Y275	Plasmamembrane TMP
Q9Y5Q5	Plasmamembrane TMP
Q3SXR2	Unknown
Q68D86	Unknown
Q8IVV7	Unknown
Q8NDW8	Unknown
