## Supplementary data files for "Phase-separating fusion proteins drive cancer by dysregulating transcription through ectopic condensates": background_259.tsv

A0AVF1	Cytoskeleton
M0R2J8	Cytoskeleton
O00423	Cytoskeleton
O43166	Cytoskeleton
O43566	Cytoskeleton
O95219	Cytoskeleton
P08779	Cytoskeleton
P13647	Cytoskeleton
P13796	Cytoskeleton
P17600	Cytoskeleton
P49356	Cytoskeleton
P52907	Cytoskeleton
P60981	Cytoskeleton
P68133	Cytoskeleton
Q13459	Cytoskeleton
Q15149	Cytoskeleton
Q8N300	Cytoskeleton
Q8NEZ3	Cytoskeleton
Q8NFW9	Cytoskeleton
Q969X0	Cytoskeleton
Q9NQT8	Cytoskeleton
Q9NY65	Cytoskeleton
Q9Y366	Cytoskeleton
A6PVC2	Cytosol
P15018	Cytosol
P53370	Cytosol
P53611	Cytosol
P60903	Cytosol
P62942	Cytosol
P81277	Cytosol
P84074	Cytosol
Q14749	Cytosol
Q3LI59	Cytosol
Q8N2H9	Cytosol
Q8WYP3	Cytosol
Q96GX9	Cytosol
Q99961	Cytosol
Q9BYQ0	Cytosol
Q9H095	Cytosol
Q9HAV0	Cytosol
Q9NVF9	Cytosol
Q9Y240	Cytosol
O95302	ER
Q2TAZ0	ER
Q32NB8	ER
Q8NBK3	ER
Q96DZ1	ER
Q96LJ7	ER
Q9NQ38	ER
Q9UBS4	ER
A1KZ92	Extracellular
O15123	Extracellular
O75339	Extracellular
P01699	Extracellular
P01700	Extracellular
P02812	Extracellular
P05111	Extracellular
P08253	Extracellular
P10092	Extracellular
P23142	Extracellular
P26441	Extracellular
P29122	Extracellular
P54317	Extracellular
Q13253	Extracellular
Q16568	Extracellular
Q504Y2	Extracellular
Q6UXX9	Extracellular
Q8IWU5	Extracellular
Q93098	Extracellular
Q96NZ9	Extracellular
Q99217	Extracellular
Q9BXJ4	Extracellular
Q9H239	Extracellular
O15263	Golgi
O76081	Golgi
P57729	Golgi
Q5MNZ9	Golgi
Q7L0Q8	Golgi
Q86VS8	Golgi
Q8NDZ4	Golgi
Q9Y2V7	Golgi
O00391	Inner membrane TMP
O95992	Inner membrane TMP
O96000	Inner membrane TMP
Q01740	Inner membrane TMP
Q12887	Inner membrane TMP
Q13323	Inner membrane TMP
Q15392	Inner membrane TMP
Q16842	Inner membrane TMP
Q3YBM2	Inner membrane TMP
Q53H12	Inner membrane TMP
Q6NUI2	Inner membrane TMP
Q7Z434	Inner membrane TMP
Q86WC4	Inner membrane TMP
Q96D59	Inner membrane TMP
Q9BQB6	Inner membrane TMP
Q9NRP0	Inner membrane TMP
Q9NXW2	Inner membrane TMP
Q9Y375	Inner membrane TMP
A2RU49	Mitochondrium
Q16654	Mitochondrium
Q5T440	Mitochondrium
Q86UT6	Mitochondrium
Q86XF0	Mitochondrium
Q86YH6	Mitochondrium
Q9BUT1	Mitochondrium
C9JLW8	Nucleus
O14686	Nucleus
O60481	Nucleus
O75113	Nucleus
O76093	Nucleus
O95125	Nucleus
O95273	Nucleus
P14921	Nucleus
P17028	Nucleus
P26358	Nucleus
P30281	Nucleus
P43246	Nucleus
P49716	Nucleus
P49736	Nucleus
P49917	Nucleus
P51946	Nucleus
P61960	Nucleus
P78412	Nucleus
P78426	Nucleus
P84550	Nucleus
Q01101	Nucleus
Q02577	Nucleus
Q05923	Nucleus
Q06330	Nucleus
Q13595	Nucleus
Q13901	Nucleus
Q14137	Nucleus
Q53H47	Nucleus
Q5VY09	Nucleus
Q6W0C5	Nucleus
Q86VE0	Nucleus
Q8IV63	Nucleus
Q8N720	Nucleus
Q8NCF5	Nucleus
Q8TBJ5	Nucleus
Q8TD10	Nucleus
Q8WWB3	Nucleus
Q96L91	Nucleus
Q96MG7	Nucleus
Q96P11	Nucleus
Q99909	Nucleus
Q9BYU1	Nucleus
Q9BZE9	Nucleus
Q9H2F5	Nucleus
Q9H503	Nucleus
Q9H5V9	Nucleus
Q9HAZ1	Nucleus
Q9NP50	Nucleus
Q9NQZ8	Nucleus
Q9UL42	Nucleus
Q9Y603	Nucleus
A4D1E9	Nucleus/cytoplasm shuttling
O00165	Nucleus/cytoplasm shuttling
O00204	Nucleus/cytoplasm shuttling
O14744	Nucleus/cytoplasm shuttling
O14893	Nucleus/cytoplasm shuttling
O15084	Nucleus/cytoplasm shuttling
O43491	Nucleus/cytoplasm shuttling
O43929	Nucleus/cytoplasm shuttling
O60879	Nucleus/cytoplasm shuttling
O75828	Nucleus/cytoplasm shuttling
O95067	Nucleus/cytoplasm shuttling
O95568	Nucleus/cytoplasm shuttling
P04899	Nucleus/cytoplasm shuttling
P05423	Nucleus/cytoplasm shuttling
P06733	Nucleus/cytoplasm shuttling
P10275	Nucleus/cytoplasm shuttling
P10827	Nucleus/cytoplasm shuttling
P10914	Nucleus/cytoplasm shuttling
P14618	Nucleus/cytoplasm shuttling
P22612	Nucleus/cytoplasm shuttling
P22736	Nucleus/cytoplasm shuttling
P23258	Nucleus/cytoplasm shuttling
P28065	Nucleus/cytoplasm shuttling
P29372	Nucleus/cytoplasm shuttling
P31273	Nucleus/cytoplasm shuttling
P32456	Nucleus/cytoplasm shuttling
P34931	Nucleus/cytoplasm shuttling
P34932	Nucleus/cytoplasm shuttling
P36639	Nucleus/cytoplasm shuttling
P40337	Nucleus/cytoplasm shuttling
P43235	Nucleus/cytoplasm shuttling
P49703	Nucleus/cytoplasm shuttling
P51965	Nucleus/cytoplasm shuttling
P61086	Nucleus/cytoplasm shuttling
P80217	Nucleus/cytoplasm shuttling
P98177	Nucleus/cytoplasm shuttling
Q00978	Nucleus/cytoplasm shuttling
Q12968	Nucleus/cytoplasm shuttling
Q12982	Nucleus/cytoplasm shuttling
Q13415	Nucleus/cytoplasm shuttling
Q14562	Nucleus/cytoplasm shuttling
Q15029	Nucleus/cytoplasm shuttling
Q15327	Nucleus/cytoplasm shuttling
Q15642	Nucleus/cytoplasm shuttling
Q15654	Nucleus/cytoplasm shuttling
Q6EMB2	Nucleus/cytoplasm shuttling
Q6P9B9	Nucleus/cytoplasm shuttling
Q7KZF4	Nucleus/cytoplasm shuttling
Q7Z5W3	Nucleus/cytoplasm shuttling
Q86Y01	Nucleus/cytoplasm shuttling
Q8IWL3	Nucleus/cytoplasm shuttling
Q8NFH5	Nucleus/cytoplasm shuttling
Q8NHQ9	Nucleus/cytoplasm shuttling
Q8TAP9	Nucleus/cytoplasm shuttling
Q8TEQ6	Nucleus/cytoplasm shuttling
Q8WVZ9	Nucleus/cytoplasm shuttling
Q96LD4	Nucleus/cytoplasm shuttling
Q96NN9	Nucleus/cytoplasm shuttling
Q99608	Nucleus/cytoplasm shuttling
Q99828	Nucleus/cytoplasm shuttling
Q99933	Nucleus/cytoplasm shuttling
Q9BU61	Nucleus/cytoplasm shuttling
Q9GZZ9	Nucleus/cytoplasm shuttling
Q9H0Z9	Nucleus/cytoplasm shuttling
Q9H171	Nucleus/cytoplasm shuttling
Q9H2D6	Nucleus/cytoplasm shuttling
Q9H4E7	Nucleus/cytoplasm shuttling
Q9H6Q3	Nucleus/cytoplasm shuttling
Q9HCD5	Nucleus/cytoplasm shuttling
Q9HD67	Nucleus/cytoplasm shuttling
Q9NPJ1	Nucleus/cytoplasm shuttling
Q9NZN8	Nucleus/cytoplasm shuttling
Q9P258	Nucleus/cytoplasm shuttling
Q9UBK8	Nucleus/cytoplasm shuttling
Q9UJY5	Nucleus/cytoplasm shuttling
Q9Y2Y1	Nucleus/cytoplasm shuttling
Q9Y3D9	Nucleus/cytoplasm shuttling
Q9Y6Y1	Nucleus/cytoplasm shuttling
O75951	Other intracellular organelle
P0C024	Other intracellular organelle
P30740	Other intracellular organelle
Q8TB24	Other intracellular organelle
Q9BQD3	Other intracellular organelle
O15269	Plasmamembrane TMP
O15393	Plasmamembrane TMP
O60706	Plasmamembrane TMP
O60840	Plasmamembrane TMP
O75023	Plasmamembrane TMP
O75185	Plasmamembrane TMP
O75197	Plasmamembrane TMP
O75508	Plasmamembrane TMP
O95727	Plasmamembrane TMP
O96005	Plasmamembrane TMP
P01920	Plasmamembrane TMP
P02708	Plasmamembrane TMP
P07333	Plasmamembrane TMP
P08842	Plasmamembrane TMP
P13569	Plasmamembrane TMP
P13765	Plasmamembrane TMP
P20702	Plasmamembrane TMP
P20916	Plasmamembrane TMP
P21802	Plasmamembrane TMP
P23942	Plasmamembrane TMP
P29965	Plasmamembrane TMP
P30301	Plasmamembrane TMP
P30825	Plasmamembrane TMP
P32942	Plasmamembrane TMP
P34741	Plasmamembrane TMP
P35916	Plasmamembrane TMP
P37023	Plasmamembrane TMP
P37288	Plasmamembrane TMP
P50876	Plasmamembrane TMP
P53708	Plasmamembrane TMP
P55064	Plasmamembrane TMP
P57789	Plasmamembrane TMP
P60201	Plasmamembrane TMP
P61009	Plasmamembrane TMP
Q05901	Plasmamembrane TMP
Q06418	Plasmamembrane TMP
Q06495	Plasmamembrane TMP
Q08499	Plasmamembrane TMP
Q13621	Plasmamembrane TMP
Q14247	Plasmamembrane TMP
Q15049	Plasmamembrane TMP
Q16322	Plasmamembrane TMP
Q16478	Plasmamembrane TMP
Q5VY80	Plasmamembrane TMP
Q6XPS3	Plasmamembrane TMP
Q8IVJ1	Plasmamembrane TMP
Q8IWU2	Plasmamembrane TMP
Q8IYL9	Plasmamembrane TMP
Q8NG98	Plasmamembrane TMP
Q8TAE7	Plasmamembrane TMP
Q92542	Plasmamembrane TMP
Q92956	Plasmamembrane TMP
Q96JJ7	Plasmamembrane TMP
Q96L42	Plasmamembrane TMP
Q96LC7	Plasmamembrane TMP
Q96PQ1	Plasmamembrane TMP
Q99102	Plasmamembrane TMP
Q99735	Plasmamembrane TMP
Q9NQ90	Plasmamembrane TMP
Q9NSD5	Plasmamembrane TMP
Q9NZS2	Plasmamembrane TMP
Q9P035	Plasmamembrane TMP
Q9UH99	Plasmamembrane TMP
Q9UJA9	Plasmamembrane TMP
Q9Y5U5	Plasmamembrane TMP
Q14982	Unknown
Q4G0X4	Unknown
Q53TS8	Unknown
Q96PV4	Unknown
