## Supplementary data files for "Phase-separating fusion proteins drive cancer by dysregulating transcription through ectopic condensates": background_260.tsv

O15061	Cytoskeleton
O60271	Cytoskeleton
O60308	Cytoskeleton
O60733	Cytoskeleton
O94830	Cytoskeleton
O96015	Cytoskeleton
P09972	Cytoskeleton
P18206	Cytoskeleton
P49368	Cytoskeleton
Q13576	Cytoskeleton
Q494U1	Cytoskeleton
Q70YC5	Cytoskeleton
Q86SQ0	Cytoskeleton
Q8N137	Cytoskeleton
Q92817	Cytoskeleton
Q96K21	Cytoskeleton
Q9BR76	Cytoskeleton
Q9NQC8	Cytoskeleton
Q9NSN8	Cytoskeleton
Q9NVD7	Cytoskeleton
Q9UI46	Cytoskeleton
Q9Y4F9	Cytoskeleton
Q9Y6G9	Cytoskeleton
O60504	Cytosol
O60884	Cytosol
P07864	Cytosol
P54920	Cytosol
P78385	Cytosol
Q16864	Cytosol
Q3LI59	Cytosol
Q3LI70	Cytosol
Q5XUX0	Cytosol
Q68CZ2	Cytosol
Q6IMI6	Cytosol
Q6L8G4	Cytosol
Q6L8G9	Cytosol
Q6ZQW0	Cytosol
Q8IVG5	Cytosol
Q8ND30	Cytosol
Q969G5	Cytosol
Q96EN8	Cytosol
Q96GX9	Cytosol
P07237	ER
P0C0L4	ER
P26885	ER
P63000	ER
Q5SWA1	ER
Q6P179	ER
Q96EG1	ER
Q9BT09	ER
O95994	Extracellular
P01266	Extracellular
P01743	Extracellular
P02671	Extracellular
P05814	Extracellular
P06307	Extracellular
P11597	Extracellular
P20231	Extracellular
P21941	Extracellular
P42830	Extracellular
P47992	Extracellular
P80162	Extracellular
P98066	Extracellular
Q03403	Extracellular
Q12805	Extracellular
Q14112	Extracellular
Q9H0B8	Extracellular
Q9H239	Extracellular
Q9HCB6	Extracellular
Q9NPA2	Extracellular
Q9P2N4	Extracellular
Q9UBM4	Extracellular
Q9Y5C1	Extracellular
O00189	Golgi
O43747	Golgi
P22681	Golgi
P49327	Golgi
Q15438	Golgi
Q5VZ89	Golgi
Q9H082	Golgi
Q9NWB7	Golgi
A1L3X0	Inner membrane TMP
O96024	Inner membrane TMP
P30101	Inner membrane TMP
Q11201	Inner membrane TMP
Q15257	Inner membrane TMP
Q3T906	Inner membrane TMP
Q6ICL7	Inner membrane TMP
Q6NUT2	Inner membrane TMP
Q86XS8	Inner membrane TMP
Q8IXK2	Inner membrane TMP
Q92604	Inner membrane TMP
Q9BV10	Inner membrane TMP
Q9BVV7	Inner membrane TMP
Q9H936	Inner membrane TMP
Q9NPE6	Inner membrane TMP
Q9NXG6	Inner membrane TMP
Q9NXW2	Inner membrane TMP
Q9UJA2	Inner membrane TMP
P10515	Mitochondrium
P30038	Mitochondrium
Q15118	Mitochondrium
Q5T160	Mitochondrium
Q969G6	Mitochondrium
Q9BX68	Mitochondrium
Q9H4K7	Mitochondrium
O14503	Nucleus
O75582	Nucleus
O95257	Nucleus
O95379	Nucleus
P09651	Nucleus
P09661	Nucleus
P16403	Nucleus
P24928	Nucleus
P31629	Nucleus
P43694	Nucleus
P48380	Nucleus
P51003	Nucleus
P52742	Nucleus
P52926	Nucleus
P61925	Nucleus
P61964	Nucleus
Q06547	Nucleus
Q12816	Nucleus
Q13112	Nucleus
Q13148	Nucleus
Q14331	Nucleus
Q15545	Nucleus
Q3KQV3	Nucleus
Q5FWF5	Nucleus
Q5SXM2	Nucleus
Q6NSW7	Nucleus
Q6UWZ7	Nucleus
Q86XF7	Nucleus
Q8IX21	Nucleus
Q8N187	Nucleus
Q8NDX5	Nucleus
Q8NI08	Nucleus
Q96AP0	Nucleus
Q96QT6	Nucleus
Q96ST2	Nucleus
Q99496	Nucleus
Q9BQF6	Nucleus
Q9BXP5	Nucleus
Q9H4Z2	Nucleus
Q9H5U6	Nucleus
Q9NXW9	Nucleus
Q9NYP3	Nucleus
Q9P267	Nucleus
Q9P2N6	Nucleus
Q9P2W1	Nucleus
Q9UBC3	Nucleus
Q9UH73	Nucleus
Q9Y2T7	Nucleus
Q9Y3B4	Nucleus
Q9Y3S2	Nucleus
Q9Y5X4	Nucleus
O14746	Nucleus/cytoplasm shuttling
O14907	Nucleus/cytoplasm shuttling
O15084	Nucleus/cytoplasm shuttling
O15523	Nucleus/cytoplasm shuttling
O15553	Nucleus/cytoplasm shuttling
O75791	Nucleus/cytoplasm shuttling
O96006	Nucleus/cytoplasm shuttling
P04049	Nucleus/cytoplasm shuttling
P04899	Nucleus/cytoplasm shuttling
P06746	Nucleus/cytoplasm shuttling
P0CG48	Nucleus/cytoplasm shuttling
P10070	Nucleus/cytoplasm shuttling
P10074	Nucleus/cytoplasm shuttling
P17066	Nucleus/cytoplasm shuttling
P21980	Nucleus/cytoplasm shuttling
P22694	Nucleus/cytoplasm shuttling
P22736	Nucleus/cytoplasm shuttling
P25686	Nucleus/cytoplasm shuttling
P29558	Nucleus/cytoplasm shuttling
P31943	Nucleus/cytoplasm shuttling
P42226	Nucleus/cytoplasm shuttling
P42568	Nucleus/cytoplasm shuttling
P53350	Nucleus/cytoplasm shuttling
P54278	Nucleus/cytoplasm shuttling
P54578	Nucleus/cytoplasm shuttling
P57075	Nucleus/cytoplasm shuttling
P61201	Nucleus/cytoplasm shuttling
P61254	Nucleus/cytoplasm shuttling
P61970	Nucleus/cytoplasm shuttling
P62312	Nucleus/cytoplasm shuttling
P62318	Nucleus/cytoplasm shuttling
P62877	Nucleus/cytoplasm shuttling
P63104	Nucleus/cytoplasm shuttling
P78368	Nucleus/cytoplasm shuttling
P80365	Nucleus/cytoplasm shuttling
P83916	Nucleus/cytoplasm shuttling
Q00839	Nucleus/cytoplasm shuttling
Q03112	Nucleus/cytoplasm shuttling
Q12967	Nucleus/cytoplasm shuttling
Q14181	Nucleus/cytoplasm shuttling
Q14596	Nucleus/cytoplasm shuttling
Q14980	Nucleus/cytoplasm shuttling
Q14CZ7	Nucleus/cytoplasm shuttling
Q15654	Nucleus/cytoplasm shuttling
Q16836	Nucleus/cytoplasm shuttling
Q3YEC7	Nucleus/cytoplasm shuttling
Q4V328	Nucleus/cytoplasm shuttling
Q53HV7	Nucleus/cytoplasm shuttling
Q5TCS8	Nucleus/cytoplasm shuttling
Q6ZN04	Nucleus/cytoplasm shuttling
Q6ZSB9	Nucleus/cytoplasm shuttling
Q86V81	Nucleus/cytoplasm shuttling
Q86VN1	Nucleus/cytoplasm shuttling
Q8N3J3	Nucleus/cytoplasm shuttling
Q8NE09	Nucleus/cytoplasm shuttling
Q8NHV9	Nucleus/cytoplasm shuttling
Q8TDC3	Nucleus/cytoplasm shuttling
Q8WUX9	Nucleus/cytoplasm shuttling
Q8WXI3	Nucleus/cytoplasm shuttling
Q92551	Nucleus/cytoplasm shuttling
Q96N96	Nucleus/cytoplasm shuttling
Q99757	Nucleus/cytoplasm shuttling
Q99829	Nucleus/cytoplasm shuttling
Q9BRP8	Nucleus/cytoplasm shuttling
Q9H0Z9	Nucleus/cytoplasm shuttling
Q9H444	Nucleus/cytoplasm shuttling
Q9H987	Nucleus/cytoplasm shuttling
Q9H999	Nucleus/cytoplasm shuttling
Q9HB21	Nucleus/cytoplasm shuttling
Q9NW08	Nucleus/cytoplasm shuttling
Q9UFF9	Nucleus/cytoplasm shuttling
Q9UJX5	Nucleus/cytoplasm shuttling
Q9UJZ1	Nucleus/cytoplasm shuttling
Q9ULW8	Nucleus/cytoplasm shuttling
Q9UNZ2	Nucleus/cytoplasm shuttling
Q9Y283	Nucleus/cytoplasm shuttling
Q9Y2E6	Nucleus/cytoplasm shuttling
Q9Y2R2	Nucleus/cytoplasm shuttling
P35125	Other intracellular organelle
Q8N158	Other intracellular organelle
Q9BX10	Other intracellular organelle
Q9BXW6	Other intracellular organelle
Q9UPW8	Other intracellular organelle
O00421	Plasmamembrane TMP
O00533	Plasmamembrane TMP
O14842	Plasmamembrane TMP
O95206	Plasmamembrane TMP
P01135	Plasmamembrane TMP
P01848	Plasmamembrane TMP
P08912	Plasmamembrane TMP
P10966	Plasmamembrane TMP
P16473	Plasmamembrane TMP
P19835	Plasmamembrane TMP
P21860	Plasmamembrane TMP
P22309	Plasmamembrane TMP
P25100	Plasmamembrane TMP
P25929	Plasmamembrane TMP
P33151	Plasmamembrane TMP
P35232	Plasmamembrane TMP
P35408	Plasmamembrane TMP
P36544	Plasmamembrane TMP
P41594	Plasmamembrane TMP
P49683	Plasmamembrane TMP
P50876	Plasmamembrane TMP
P51787	Plasmamembrane TMP
P52569	Plasmamembrane TMP
P56373	Plasmamembrane TMP
P60852	Plasmamembrane TMP
P79483	Plasmamembrane TMP
Q07108	Plasmamembrane TMP
Q14246	Plasmamembrane TMP
Q14CN2	Plasmamembrane TMP
Q2KHT4	Plasmamembrane TMP
Q2M3G0	Plasmamembrane TMP
Q32M45	Plasmamembrane TMP
Q3KR37	Plasmamembrane TMP
Q495A1	Plasmamembrane TMP
Q495T6	Plasmamembrane TMP
Q5T2D2	Plasmamembrane TMP
Q6BAA4	Plasmamembrane TMP
Q8IU99	Plasmamembrane TMP
Q8IW52	Plasmamembrane TMP
Q8IWU2	Plasmamembrane TMP
Q8IZU9	Plasmamembrane TMP
Q8TCT6	Plasmamembrane TMP
Q8TD43	Plasmamembrane TMP
Q8TDF5	Plasmamembrane TMP
Q8TDV0	Plasmamembrane TMP
Q8TDW7	Plasmamembrane TMP
Q92839	Plasmamembrane TMP
Q969I6	Plasmamembrane TMP
Q96G30	Plasmamembrane TMP
Q99572	Plasmamembrane TMP
Q99650	Plasmamembrane TMP
Q99665	Plasmamembrane TMP
Q9BY67	Plasmamembrane TMP
Q9H251	Plasmamembrane TMP
Q9H461	Plasmamembrane TMP
Q9HB29	Plasmamembrane TMP
Q9HB89	Plasmamembrane TMP
Q9HCL2	Plasmamembrane TMP
Q9NRJ7	Plasmamembrane TMP
Q9UBN1	Plasmamembrane TMP
Q9UHC9	Plasmamembrane TMP
Q9UHQ9	Plasmamembrane TMP
Q9UJS0	Plasmamembrane TMP
Q9UNK0	Plasmamembrane TMP
Q9Y3Q4	Plasmamembrane TMP
Q4G0X4	Unknown
Q7Z6I5	Unknown
Q8NEK8	Unknown
Q9BWV7	Unknown
