## Supplementary data files for "Phase-separating fusion proteins drive cancer by dysregulating transcription through ectopic condensates": background_261.tsv

O43586	Cytoskeleton
O94832	Cytoskeleton
Q04695	Cytoskeleton
Q12965	Cytoskeleton
Q13671	Cytoskeleton
Q3B820	Cytoskeleton
Q5T7N3	Cytoskeleton
Q86SQ0	Cytoskeleton
Q86UT8	Cytoskeleton
Q8IVI9	Cytoskeleton
Q8ND56	Cytoskeleton
Q96AY4	Cytoskeleton
Q96EK5	Cytoskeleton
Q96JN8	Cytoskeleton
Q96K21	Cytoskeleton
Q96MC2	Cytoskeleton
Q99439	Cytoskeleton
Q9BR76	Cytoskeleton
Q9BYV2	Cytoskeleton
Q9P2D7	Cytoskeleton
Q9UI46	Cytoskeleton
Q9Y2I6	Cytoskeleton
Q9Y366	Cytoskeleton
O43790	Cytosol
O75970	Cytosol
O95154	Cytosol
P10301	Cytosol
P21281	Cytosol
P21695	Cytosol
P31371	Cytosol
P42566	Cytosol
P57796	Cytosol
P85298	Cytosol
Q00994	Cytosol
Q6DHV7	Cytosol
Q6FIF0	Cytosol
Q9H0M0	Cytosol
Q9HCK5	Cytosol
Q9NP95	Cytosol
Q9ULI2	Cytosol
Q9Y3M8	Cytosol
Q9Y4U1	Cytosol
O14827	ER
P02647	ER
P07108	ER
P63000	ER
Q5SWA1	ER
Q7Z4N8	ER
Q96EK6	ER
Q96RL7	ER
O00626	Extracellular
O15123	Extracellular
O15496	Extracellular
P00797	Extracellular
P01266	Extracellular
P01763	Extracellular
P05154	Extracellular
P08493	Extracellular
P09228	Extracellular
P11226	Extracellular
P18428	Extracellular
P19876	Extracellular
P20231	Extracellular
P23280	Extracellular
P29122	Extracellular
P55000	Extracellular
P78556	Extracellular
P83110	Extracellular
Q14031	Extracellular
Q16610	Extracellular
Q8TE56	Extracellular
Q99935	Extracellular
Q9Y6L7	Extracellular
A4D1B5	Golgi
O14976	Golgi
O94955	Golgi
P00709	Golgi
P07911	Golgi
P61601	Golgi
Q9UMZ2	Golgi
Q9UPM8	Golgi
O14524	Inner membrane TMP
O60830	Inner membrane TMP
P05496	Inner membrane TMP
Q10469	Inner membrane TMP
Q2LD37	Inner membrane TMP
Q58HT5	Inner membrane TMP
Q6ZPD8	Inner membrane TMP
Q86SK9	Inner membrane TMP
Q86XL3	Inner membrane TMP
Q86XS8	Inner membrane TMP
Q8NHX9	Inner membrane TMP
Q8TBA6	Inner membrane TMP
Q9H6Y7	Inner membrane TMP
Q9NQQ7	Inner membrane TMP
Q9NV58	Inner membrane TMP
Q9NX14	Inner membrane TMP
Q9P0T7	Inner membrane TMP
Q9UBM8	Inner membrane TMP
P19367	Mitochondrium
P36551	Mitochondrium
P56381	Mitochondrium
Q10713	Mitochondrium
Q6NUN0	Mitochondrium
Q8N1Q8	Mitochondrium
Q9H3J6	Mitochondrium
O14770	Nucleus
O15060	Nucleus
O60682	Nucleus
O75586	Nucleus
O94953	Nucleus
O94983	Nucleus
O95926	Nucleus
P0DME0	Nucleus
P0DP91	Nucleus
P20393	Nucleus
P40424	Nucleus
P41225	Nucleus
P51816	Nucleus
P54259	Nucleus
P61244	Nucleus
P61326	Nucleus
P80297	Nucleus
Q01534	Nucleus
Q02575	Nucleus
Q04725	Nucleus
Q07002	Nucleus
Q08050	Nucleus
Q13206	Nucleus
Q15233	Nucleus
Q16612	Nucleus
Q16695	Nucleus
Q2M1K9	Nucleus
Q5U5Q3	Nucleus
Q5VWX1	Nucleus
Q6NVH7	Nucleus
Q86YI8	Nucleus
Q86YP4	Nucleus
Q8IXZ2	Nucleus
Q8NAP3	Nucleus
Q8NCN2	Nucleus
Q8WX92	Nucleus
Q99990	Nucleus
Q9BT81	Nucleus
Q9BUQ8	Nucleus
Q9BYU1	Nucleus
Q9H0L4	Nucleus
Q9H2X6	Nucleus
Q9H707	Nucleus
Q9NRC8	Nucleus
Q9NSC2	Nucleus
Q9NW13	Nucleus
Q9Y2K5	Nucleus
Q9Y3A2	Nucleus
Q9Y4C8	Nucleus
Q9Y4W2	Nucleus
Q9Y5X4	Nucleus
O00629	Nucleus/cytoplasm shuttling
O14901	Nucleus/cytoplasm shuttling
O15265	Nucleus/cytoplasm shuttling
O15527	Nucleus/cytoplasm shuttling
O43264	Nucleus/cytoplasm shuttling
O43715	Nucleus/cytoplasm shuttling
O43739	Nucleus/cytoplasm shuttling
O60711	Nucleus/cytoplasm shuttling
O75340	Nucleus/cytoplasm shuttling
O75506	Nucleus/cytoplasm shuttling
O75575	Nucleus/cytoplasm shuttling
O95630	Nucleus/cytoplasm shuttling
P05230	Nucleus/cytoplasm shuttling
P0DI81	Nucleus/cytoplasm shuttling
P11388	Nucleus/cytoplasm shuttling
P14923	Nucleus/cytoplasm shuttling
P15036	Nucleus/cytoplasm shuttling
P17931	Nucleus/cytoplasm shuttling
P24539	Nucleus/cytoplasm shuttling
P25787	Nucleus/cytoplasm shuttling
P26651	Nucleus/cytoplasm shuttling
P29084	Nucleus/cytoplasm shuttling
P31151	Nucleus/cytoplasm shuttling
P34947	Nucleus/cytoplasm shuttling
P35354	Nucleus/cytoplasm shuttling
P41226	Nucleus/cytoplasm shuttling
P46695	Nucleus/cytoplasm shuttling
P46783	Nucleus/cytoplasm shuttling
P52739	Nucleus/cytoplasm shuttling
P62191	Nucleus/cytoplasm shuttling
P67870	Nucleus/cytoplasm shuttling
Q05397	Nucleus/cytoplasm shuttling
Q12778	Nucleus/cytoplasm shuttling
Q13309	Nucleus/cytoplasm shuttling
Q13404	Nucleus/cytoplasm shuttling
Q14790	Nucleus/cytoplasm shuttling
Q15119	Nucleus/cytoplasm shuttling
Q15562	Nucleus/cytoplasm shuttling
Q15573	Nucleus/cytoplasm shuttling
Q16670	Nucleus/cytoplasm shuttling
Q18PE1	Nucleus/cytoplasm shuttling
Q49MI3	Nucleus/cytoplasm shuttling
Q504Q3	Nucleus/cytoplasm shuttling
Q5TCS8	Nucleus/cytoplasm shuttling
Q6NUN9	Nucleus/cytoplasm shuttling
Q6PIY7	Nucleus/cytoplasm shuttling
Q86SG3	Nucleus/cytoplasm shuttling
Q8IYM1	Nucleus/cytoplasm shuttling
Q8N4J0	Nucleus/cytoplasm shuttling
Q8N9W6	Nucleus/cytoplasm shuttling
Q8NBR6	Nucleus/cytoplasm shuttling
Q8NDN9	Nucleus/cytoplasm shuttling
Q8WUJ0	Nucleus/cytoplasm shuttling
Q93096	Nucleus/cytoplasm shuttling
Q969H0	Nucleus/cytoplasm shuttling
Q96G75	Nucleus/cytoplasm shuttling
Q99417	Nucleus/cytoplasm shuttling
Q9BQE3	Nucleus/cytoplasm shuttling
Q9BYX2	Nucleus/cytoplasm shuttling
Q9H0X6	Nucleus/cytoplasm shuttling
Q9H3U1	Nucleus/cytoplasm shuttling
Q9H790	Nucleus/cytoplasm shuttling
Q9HB07	Nucleus/cytoplasm shuttling
Q9NNW5	Nucleus/cytoplasm shuttling
Q9NV06	Nucleus/cytoplasm shuttling
Q9NWT6	Nucleus/cytoplasm shuttling
Q9NZN4	Nucleus/cytoplasm shuttling
Q9P2K3	Nucleus/cytoplasm shuttling
Q9UBW7	Nucleus/cytoplasm shuttling
Q9UDY8	Nucleus/cytoplasm shuttling
Q9UKI9	Nucleus/cytoplasm shuttling
Q9UKN8	Nucleus/cytoplasm shuttling
Q9UMS4	Nucleus/cytoplasm shuttling
Q9UQM7	Nucleus/cytoplasm shuttling
Q9Y266	Nucleus/cytoplasm shuttling
Q9Y333	Nucleus/cytoplasm shuttling
Q9Y3D0	Nucleus/cytoplasm shuttling
Q9Y613	Nucleus/cytoplasm shuttling
P04217	Other intracellular organelle
P16885	Other intracellular organelle
P20155	Other intracellular organelle
Q99424	Other intracellular organelle
Q9Y577	Other intracellular organelle
O00305	Plasmamembrane TMP
O00555	Plasmamembrane TMP
O14649	Plasmamembrane TMP
O95665	Plasmamembrane TMP
P06213	Plasmamembrane TMP
P07949	Plasmamembrane TMP
P08571	Plasmamembrane TMP
P08842	Plasmamembrane TMP
P10721	Plasmamembrane TMP
P12318	Plasmamembrane TMP
P13473	Plasmamembrane TMP
P20594	Plasmamembrane TMP
P25101	Plasmamembrane TMP
P28222	Plasmamembrane TMP
P28476	Plasmamembrane TMP
P30203	Plasmamembrane TMP
P32297	Plasmamembrane TMP
P37023	Plasmamembrane TMP
P42263	Plasmamembrane TMP
P47872	Plasmamembrane TMP
P48547	Plasmamembrane TMP
P49019	Plasmamembrane TMP
P51572	Plasmamembrane TMP
P51790	Plasmamembrane TMP
P55287	Plasmamembrane TMP
P56962	Plasmamembrane TMP
P60852	Plasmamembrane TMP
P78380	Plasmamembrane TMP
P98155	Plasmamembrane TMP
Q02643	Plasmamembrane TMP
Q06643	Plasmamembrane TMP
Q08477	Plasmamembrane TMP
Q08AE8	Plasmamembrane TMP
Q12846	Plasmamembrane TMP
Q13021	Plasmamembrane TMP
Q14162	Plasmamembrane TMP
Q14CN2	Plasmamembrane TMP
Q15399	Plasmamembrane TMP
Q16602	Plasmamembrane TMP
Q16651	Plasmamembrane TMP
Q16891	Plasmamembrane TMP
Q5JUK3	Plasmamembrane TMP
Q5W0Z9	Plasmamembrane TMP
Q695T7	Plasmamembrane TMP
Q6IA17	Plasmamembrane TMP
Q7L8C5	Plasmamembrane TMP
Q86YT5	Plasmamembrane TMP
Q8IV61	Plasmamembrane TMP
Q8IWK6	Plasmamembrane TMP
Q8IWT6	Plasmamembrane TMP
Q8WXG9	Plasmamembrane TMP
Q92887	Plasmamembrane TMP
Q96KG7	Plasmamembrane TMP
Q99523	Plasmamembrane TMP
Q99527	Plasmamembrane TMP
Q99678	Plasmamembrane TMP
Q99959	Plasmamembrane TMP
Q99985	Plasmamembrane TMP
Q9BXP2	Plasmamembrane TMP
Q9BZJ8	Plasmamembrane TMP
Q9H8M5	Plasmamembrane TMP
Q9NPG4	Plasmamembrane TMP
Q9NRS4	Plasmamembrane TMP
Q9P2S2	Plasmamembrane TMP
Q9Y6X5	Plasmamembrane TMP
A0JP26	Unknown
O95886	Unknown
Q5T5A8	Unknown
Q9P232	Unknown
