## Supplementary data files for "Phase-separating fusion proteins drive cancer by dysregulating transcription through ectopic condensates": background_262.tsv

M0R2J8	Cytoskeleton
O43303	Cytoskeleton
O95219	Cytoskeleton
O95613	Cytoskeleton
P06753	Cytoskeleton
P09769	Cytoskeleton
P26038	Cytoskeleton
P63316	Cytoskeleton
P68371	Cytoskeleton
P78352	Cytoskeleton
Q3KR16	Cytoskeleton
Q3ZCM7	Cytoskeleton
Q6P5Q4	Cytoskeleton
Q7Z406	Cytoskeleton
Q8NI35	Cytoskeleton
Q8WVS4	Cytoskeleton
Q8WXX0	Cytoskeleton
Q96EK5	Cytoskeleton
Q9BVV6	Cytoskeleton
Q9BXF9	Cytoskeleton
Q9H3Q1	Cytoskeleton
Q9NVD7	Cytoskeleton
Q9ULV0	Cytoskeleton
A0MZ66	Cytosol
P0DPB3	Cytosol
P32119	Cytosol
P46952	Cytosol
P50502	Cytosol
Q16816	Cytosol
Q2TBA0	Cytosol
Q5H9J7	Cytosol
Q5TCH4	Cytosol
Q7Z2X4	Cytosol
Q86UT5	Cytosol
Q8NCE2	Cytosol
Q8TBE9	Cytosol
Q8TE67	Cytosol
Q92888	Cytosol
Q96FA3	Cytosol
Q9H9P5	Cytosol
Q9NRF2	Cytosol
Q9UK22	Cytosol
P00387	ER
P06727	ER
P17655	ER
P62070	ER
P83731	ER
Q02156	ER
Q8WWX9	ER
Q9BZR6	ER
O60383	Extracellular
O95967	Extracellular
P01275	Extracellular
P01591	Extracellular
P02741	Extracellular
P02745	Extracellular
P28300	Extracellular
P36955	Extracellular
P51460	Extracellular
P98066	Extracellular
Q08431	Extracellular
Q15166	Extracellular
Q16552	Extracellular
Q504Y2	Extracellular
Q5D862	Extracellular
Q76M96	Extracellular
Q7Z5A7	Extracellular
Q96CW9	Extracellular
Q96JB6	Extracellular
Q96RP3	Extracellular
Q9GZV9	Extracellular
Q9NQ79	Extracellular
Q9Y4X3	Extracellular
P61106	Golgi
Q14CX7	Golgi
Q8NFY9	Golgi
Q96NX5	Golgi
Q96PB7	Golgi
Q9NWB7	Golgi
Q9UJ37	Golgi
Q9Y3A3	Golgi
A0A0B4J2F0	Inner membrane TMP
K7EJ46	Inner membrane TMP
O15270	Inner membrane TMP
O43529	Inner membrane TMP
O94777	Inner membrane TMP
P20292	Inner membrane TMP
P49641	Inner membrane TMP
P61803	Inner membrane TMP
Q12893	Inner membrane TMP
Q3SYC2	Inner membrane TMP
Q6UW60	Inner membrane TMP
Q7Z7B1	Inner membrane TMP
Q8TDB4	Inner membrane TMP
Q92504	Inner membrane TMP
Q99518	Inner membrane TMP
Q9H0X9	Inner membrane TMP
Q9NXI6	Inner membrane TMP
Q9UHE5	Inner membrane TMP
P10515	Mitochondrium
P14854	Mitochondrium
P52888	Mitochondrium
Q13084	Mitochondrium
Q53FZ2	Mitochondrium
Q6P4F2	Mitochondrium
Q9Y2Z2	Mitochondrium
A8MW99	Nucleus
O75554	Nucleus
O94864	Nucleus
O94906	Nucleus
O95238	Nucleus
O95475	Nucleus
P0DPB6	Nucleus
P14653	Nucleus
P17040	Nucleus
P46939	Nucleus
P49736	Nucleus
P51814	Nucleus
Q13112	Nucleus
Q13115	Nucleus
Q13823	Nucleus
Q14938	Nucleus
Q15170	Nucleus
Q15475	Nucleus
Q16526	Nucleus
Q68G74	Nucleus
Q6FHJ7	Nucleus
Q6TGC4	Nucleus
Q76FK4	Nucleus
Q7Z5J1	Nucleus
Q7Z5L9	Nucleus
Q7Z6R9	Nucleus
Q86UP3	Nucleus
Q86UQ8	Nucleus
Q86Y97	Nucleus
Q8IUM7	Nucleus
Q8IYF1	Nucleus
Q8N5Y2	Nucleus
Q8WVY7	Nucleus
Q92804	Nucleus
Q969S2	Nucleus
Q96AY2	Nucleus
Q96GM5	Nucleus
Q96J87	Nucleus
Q96SZ4	Nucleus
Q99729	Nucleus
Q9BY27	Nucleus
Q9BYG3	Nucleus
Q9H9D4	Nucleus
Q9HAF1	Nucleus
Q9NPC8	Nucleus
Q9UBK2	Nucleus
Q9UBX0	Nucleus
Q9UHX1	Nucleus
Q9ULM3	Nucleus
Q9Y603	Nucleus
Q9Y6M4	Nucleus
O00541	Nucleus/cytoplasm shuttling
O14974	Nucleus/cytoplasm shuttling
O15078	Nucleus/cytoplasm shuttling
O43264	Nucleus/cytoplasm shuttling
O43665	Nucleus/cytoplasm shuttling
O43765	Nucleus/cytoplasm shuttling
O60315	Nucleus/cytoplasm shuttling
O60674	Nucleus/cytoplasm shuttling
O60711	Nucleus/cytoplasm shuttling
O76039	Nucleus/cytoplasm shuttling
P01112	Nucleus/cytoplasm shuttling
P04406	Nucleus/cytoplasm shuttling
P07148	Nucleus/cytoplasm shuttling
P09467	Nucleus/cytoplasm shuttling
P10155	Nucleus/cytoplasm shuttling
P25786	Nucleus/cytoplasm shuttling
P25787	Nucleus/cytoplasm shuttling
P28069	Nucleus/cytoplasm shuttling
P28358	Nucleus/cytoplasm shuttling
P29401	Nucleus/cytoplasm shuttling
P32121	Nucleus/cytoplasm shuttling
P32456	Nucleus/cytoplasm shuttling
P36639	Nucleus/cytoplasm shuttling
P39687	Nucleus/cytoplasm shuttling
P49815	Nucleus/cytoplasm shuttling
P58107	Nucleus/cytoplasm shuttling
P62249	Nucleus/cytoplasm shuttling
P78543	Nucleus/cytoplasm shuttling
P98177	Nucleus/cytoplasm shuttling
Q02878	Nucleus/cytoplasm shuttling
Q04864	Nucleus/cytoplasm shuttling
Q13642	Nucleus/cytoplasm shuttling
Q13772	Nucleus/cytoplasm shuttling
Q14181	Nucleus/cytoplasm shuttling
Q14765	Nucleus/cytoplasm shuttling
Q14980	Nucleus/cytoplasm shuttling
Q15477	Nucleus/cytoplasm shuttling
Q15654	Nucleus/cytoplasm shuttling
Q16186	Nucleus/cytoplasm shuttling
Q16401	Nucleus/cytoplasm shuttling
Q16670	Nucleus/cytoplasm shuttling
Q641Q2	Nucleus/cytoplasm shuttling
Q6DKI2	Nucleus/cytoplasm shuttling
Q6IA86	Nucleus/cytoplasm shuttling
Q8IXM2	Nucleus/cytoplasm shuttling
Q8N371	Nucleus/cytoplasm shuttling
Q92754	Nucleus/cytoplasm shuttling
Q92845	Nucleus/cytoplasm shuttling
Q96BN2	Nucleus/cytoplasm shuttling
Q96BS2	Nucleus/cytoplasm shuttling
Q96DZ5	Nucleus/cytoplasm shuttling
Q96K30	Nucleus/cytoplasm shuttling
Q96RR4	Nucleus/cytoplasm shuttling
Q99490	Nucleus/cytoplasm shuttling
Q99829	Nucleus/cytoplasm shuttling
Q9BYG4	Nucleus/cytoplasm shuttling
Q9GZV1	Nucleus/cytoplasm shuttling
Q9H063	Nucleus/cytoplasm shuttling
Q9H7L9	Nucleus/cytoplasm shuttling
Q9NQV5	Nucleus/cytoplasm shuttling
Q9NS91	Nucleus/cytoplasm shuttling
Q9NTI5	Nucleus/cytoplasm shuttling
Q9NVI1	Nucleus/cytoplasm shuttling
Q9P2H5	Nucleus/cytoplasm shuttling
Q9UBE8	Nucleus/cytoplasm shuttling
Q9UBW7	Nucleus/cytoplasm shuttling
Q9UHB4	Nucleus/cytoplasm shuttling
Q9UHP3	Nucleus/cytoplasm shuttling
Q9UKV3	Nucleus/cytoplasm shuttling
Q9UL03	Nucleus/cytoplasm shuttling
Q9UPV9	Nucleus/cytoplasm shuttling
Q9UQM7	Nucleus/cytoplasm shuttling
Q9Y297	Nucleus/cytoplasm shuttling
Q9Y2M5	Nucleus/cytoplasm shuttling
Q9Y448	Nucleus/cytoplasm shuttling
Q9Y4Y9	Nucleus/cytoplasm shuttling
Q9Y508	Nucleus/cytoplasm shuttling
Q9Y6K9	Nucleus/cytoplasm shuttling
O95166	Other intracellular organelle
Q02413	Other intracellular organelle
Q8IV04	Other intracellular organelle
Q8TDW5	Other intracellular organelle
Q9BXA7	Other intracellular organelle
A5X5Y0	Plasmamembrane TMP
B2RUY7	Plasmamembrane TMP
O00548	Plasmamembrane TMP
O43184	Plasmamembrane TMP
O75110	Plasmamembrane TMP
O75204	Plasmamembrane TMP
O94905	Plasmamembrane TMP
P01920	Plasmamembrane TMP
P07306	Plasmamembrane TMP
P07358	Plasmamembrane TMP
P20020	Plasmamembrane TMP
P21589	Plasmamembrane TMP
P23510	Plasmamembrane TMP
P31391	Plasmamembrane TMP
P31641	Plasmamembrane TMP
P34972	Plasmamembrane TMP
P40879	Plasmamembrane TMP
P46094	Plasmamembrane TMP
P47872	Plasmamembrane TMP
P51801	Plasmamembrane TMP
P52798	Plasmamembrane TMP
P78369	Plasmamembrane TMP
Q01718	Plasmamembrane TMP
Q04941	Plasmamembrane TMP
Q13332	Plasmamembrane TMP
Q13478	Plasmamembrane TMP
Q13530	Plasmamembrane TMP
Q14721	Plasmamembrane TMP
Q15399	Plasmamembrane TMP
Q5T3U5	Plasmamembrane TMP
Q6BAA4	Plasmamembrane TMP
Q6PHW0	Plasmamembrane TMP
Q6UWV6	Plasmamembrane TMP
Q6UXV0	Plasmamembrane TMP
Q6UXZ0	Plasmamembrane TMP
Q6XR72	Plasmamembrane TMP
Q6ZTQ4	Plasmamembrane TMP
Q7L4E1	Plasmamembrane TMP
Q7L513	Plasmamembrane TMP
Q86UQ4	Plasmamembrane TMP
Q86YW5	Plasmamembrane TMP
Q8IV61	Plasmamembrane TMP
Q8N1C3	Plasmamembrane TMP
Q8N4L2	Plasmamembrane TMP
Q8N6U8	Plasmamembrane TMP
Q8NC24	Plasmamembrane TMP
Q8NHU3	Plasmamembrane TMP
Q8TBE1	Plasmamembrane TMP
Q969P0	Plasmamembrane TMP
Q969V3	Plasmamembrane TMP
Q96BI3	Plasmamembrane TMP
Q96NR3	Plasmamembrane TMP
Q9BPV8	Plasmamembrane TMP
Q9H172	Plasmamembrane TMP
Q9H5I5	Plasmamembrane TMP
Q9HBG4	Plasmamembrane TMP
Q9NQ84	Plasmamembrane TMP
Q9NS40	Plasmamembrane TMP
Q9NTQ9	Plasmamembrane TMP
Q9NX76	Plasmamembrane TMP
Q9UJQ1	Plasmamembrane TMP
Q9UN88	Plasmamembrane TMP
Q9UNP4	Plasmamembrane TMP
Q9Y624	Plasmamembrane TMP
Q9Y6W8	Plasmamembrane TMP
Q1L5Z9	Unknown
Q8N6F8	Unknown
Q96NT3	Unknown
Q99895	Unknown
