## Supplementary data files for "Phase-separating fusion proteins drive cancer by dysregulating transcription through ectopic condensates": background_263.tsv

O75602	Cytoskeleton
O94832	Cytoskeleton
O95876	Cytoskeleton
Q13459	Cytoskeleton
Q14155	Cytoskeleton
Q14244	Cytoskeleton
Q6KB66	Cytoskeleton
Q6ZW33	Cytoskeleton
Q70YC5	Cytoskeleton
Q8IYE0	Cytoskeleton
Q8TBY9	Cytoskeleton
Q96C92	Cytoskeleton
Q96L93	Cytoskeleton
Q9BVA0	Cytoskeleton
Q9C093	Cytoskeleton
Q9H892	Cytoskeleton
Q9NQX4	Cytoskeleton
Q9NVA2	Cytoskeleton
Q9NXB0	Cytoskeleton
Q9UHD8	Cytoskeleton
Q9Y2G0	Cytoskeleton
Q9Y2H9	Cytoskeleton
Q9Y3P9	Cytoskeleton
O15212	Cytosol
P11926	Cytosol
P35225	Cytosol
P49802	Cytosol
P52895	Cytosol
Q08881	Cytosol
Q13972	Cytosol
Q14749	Cytosol
Q16825	Cytosol
Q6A163	Cytosol
Q6NUP7	Cytosol
Q6ZVT0	Cytosol
Q8NFH8	Cytosol
Q8WW22	Cytosol
Q92990	Cytosol
Q96EW2	Cytosol
Q9BYZ8	Cytosol
Q9BZX4	Cytosol
Q9H4A3	Cytosol
O00562	ER
P10635	ER
Q5NDL2	ER
Q6UWY0	ER
Q8IWF2	ER
Q96DZ1	ER
Q9NZL4	ER
Q9Y6B6	ER
O00187	Extracellular
O15240	Extracellular
O43866	Extracellular
P00488	Extracellular
P00742	Extracellular
P01266	Extracellular
P01579	Extracellular
P01877	Extracellular
P02814	Extracellular
P04279	Extracellular
P05112	Extracellular
P06858	Extracellular
P16035	Extracellular
P22301	Extracellular
P25067	Extracellular
P41159	Extracellular
Q07092	Extracellular
Q16674	Extracellular
Q6UXB2	Extracellular
Q7Z5P9	Extracellular
Q96S42	Extracellular
Q9NQ79	Extracellular
Q9Y6F9	Extracellular
O14966	Golgi
P46459	Golgi
P53675	Golgi
P59103	Golgi
Q8N3R9	Golgi
Q8WVR3	Golgi
Q96KG9	Golgi
Q9Y371	Golgi
O43808	Inner membrane TMP
O60858	Inner membrane TMP
O75027	Inner membrane TMP
P61803	Inner membrane TMP
Q03518	Inner membrane TMP
Q643R3	Inner membrane TMP
Q6NUT2	Inner membrane TMP
Q86SR1	Inner membrane TMP
Q86TM6	Inner membrane TMP
Q8WYQ3	Inner membrane TMP
Q96AQ8	Inner membrane TMP
Q9BTX3	Inner membrane TMP
Q9H2C2	Inner membrane TMP
Q9NPL8	Inner membrane TMP
Q9NYM9	Inner membrane TMP
Q9UNU6	Inner membrane TMP
Q9Y227	Inner membrane TMP
Q9Y282	Inner membrane TMP
Q16775	Mitochondrium
Q330K2	Mitochondrium
Q8N3J5	Mitochondrium
Q8TCS8	Mitochondrium
Q8WWV3	Mitochondrium
Q96RR1	Mitochondrium
Q9BXH1	Mitochondrium
A8MV65	Nucleus
O43257	Nucleus
O60519	Nucleus
O75925	Nucleus
O76076	Nucleus
O94906	Nucleus
O95049	Nucleus
O95072	Nucleus
O95073	Nucleus
O95475	Nucleus
O96019	Nucleus
P21675	Nucleus
P31268	Nucleus
P41222	Nucleus
P51449	Nucleus
P61024	Nucleus
P85037	Nucleus
Q06547	Nucleus
Q12830	Nucleus
Q13206	Nucleus
Q14159	Nucleus
Q15645	Nucleus
Q15672	Nucleus
Q2TBE0	Nucleus
Q5TAB7	Nucleus
Q6P2M8	Nucleus
Q6PIW4	Nucleus
Q6ZN18	Nucleus
Q6ZYL4	Nucleus
Q7Z353	Nucleus
Q8IVW4	Nucleus
Q8IWZ8	Nucleus
Q8IX21	Nucleus
Q8IYT2	Nucleus
Q8IZC7	Nucleus
Q8N5Y2	Nucleus
Q8NHM5	Nucleus
Q96G21	Nucleus
Q96T23	Nucleus
Q9BQG0	Nucleus
Q9H2G4	Nucleus
Q9NQ69	Nucleus
Q9NQE9	Nucleus
Q9NQX0	Nucleus
Q9NXX6	Nucleus
Q9NY12	Nucleus
Q9NY99	Nucleus
Q9P2K5	Nucleus
Q9UL41	Nucleus
Q9UMR3	Nucleus
Q9Y466	Nucleus
O00273	Nucleus/cytoplasm shuttling
O00629	Nucleus/cytoplasm shuttling
O14979	Nucleus/cytoplasm shuttling
O15397	Nucleus/cytoplasm shuttling
O43189	Nucleus/cytoplasm shuttling
O43502	Nucleus/cytoplasm shuttling
O60291	Nucleus/cytoplasm shuttling
O75530	Nucleus/cytoplasm shuttling
O76064	Nucleus/cytoplasm shuttling
O95704	Nucleus/cytoplasm shuttling
P02795	Nucleus/cytoplasm shuttling
P14317	Nucleus/cytoplasm shuttling
P20591	Nucleus/cytoplasm shuttling
P23378	Nucleus/cytoplasm shuttling
P23919	Nucleus/cytoplasm shuttling
P24385	Nucleus/cytoplasm shuttling
P25789	Nucleus/cytoplasm shuttling
P30153	Nucleus/cytoplasm shuttling
P31040	Nucleus/cytoplasm shuttling
P38571	Nucleus/cytoplasm shuttling
P41002	Nucleus/cytoplasm shuttling
P46695	Nucleus/cytoplasm shuttling
P49674	Nucleus/cytoplasm shuttling
P54105	Nucleus/cytoplasm shuttling
P55786	Nucleus/cytoplasm shuttling
P62241	Nucleus/cytoplasm shuttling
P78396	Nucleus/cytoplasm shuttling
P78543	Nucleus/cytoplasm shuttling
P78549	Nucleus/cytoplasm shuttling
Q06323	Nucleus/cytoplasm shuttling
Q13342	Nucleus/cytoplasm shuttling
Q13492	Nucleus/cytoplasm shuttling
Q13547	Nucleus/cytoplasm shuttling
Q13568	Nucleus/cytoplasm shuttling
Q14CZ7	Nucleus/cytoplasm shuttling
Q15008	Nucleus/cytoplasm shuttling
Q15287	Nucleus/cytoplasm shuttling
Q15345	Nucleus/cytoplasm shuttling
Q2VIQ3	Nucleus/cytoplasm shuttling
Q502W6	Nucleus/cytoplasm shuttling
Q53FT3	Nucleus/cytoplasm shuttling
Q5D1E8	Nucleus/cytoplasm shuttling
Q5UIP0	Nucleus/cytoplasm shuttling
Q5VU43	Nucleus/cytoplasm shuttling
Q63HN8	Nucleus/cytoplasm shuttling
Q6GPH4	Nucleus/cytoplasm shuttling
Q6IEG0	Nucleus/cytoplasm shuttling
Q6ULP2	Nucleus/cytoplasm shuttling
Q86UE8	Nucleus/cytoplasm shuttling
Q86WT6	Nucleus/cytoplasm shuttling
Q8IYB8	Nucleus/cytoplasm shuttling
Q8NDV3	Nucleus/cytoplasm shuttling
Q92681	Nucleus/cytoplasm shuttling
Q92791	Nucleus/cytoplasm shuttling
Q92930	Nucleus/cytoplasm shuttling
Q96PY6	Nucleus/cytoplasm shuttling
Q9BQG2	Nucleus/cytoplasm shuttling
Q9BU64	Nucleus/cytoplasm shuttling
Q9BW62	Nucleus/cytoplasm shuttling
Q9C029	Nucleus/cytoplasm shuttling
Q9H0C8	Nucleus/cytoplasm shuttling
Q9H3P2	Nucleus/cytoplasm shuttling
Q9H3S7	Nucleus/cytoplasm shuttling
Q9HAB8	Nucleus/cytoplasm shuttling
Q9HAW4	Nucleus/cytoplasm shuttling
Q9NX55	Nucleus/cytoplasm shuttling
Q9NXG0	Nucleus/cytoplasm shuttling
Q9NYF0	Nucleus/cytoplasm shuttling
Q9NYL2	Nucleus/cytoplasm shuttling
Q9NYY3	Nucleus/cytoplasm shuttling
Q9NZN4	Nucleus/cytoplasm shuttling
Q9NZN8	Nucleus/cytoplasm shuttling
Q9P0U4	Nucleus/cytoplasm shuttling
Q9P2K3	Nucleus/cytoplasm shuttling
Q9UIK4	Nucleus/cytoplasm shuttling
Q9UJX4	Nucleus/cytoplasm shuttling
Q9UKD1	Nucleus/cytoplasm shuttling
Q9Y2L1	Nucleus/cytoplasm shuttling
P02792	Other intracellular organelle
Q12980	Other intracellular organelle
Q86WA8	Other intracellular organelle
Q92820	Other intracellular organelle
Q9BZ71	Other intracellular organelle
A1L0T0	Plasmamembrane TMP
A5X5Y0	Plasmamembrane TMP
A8MYU2	Plasmamembrane TMP
O00219	Plasmamembrane TMP
O00481	Plasmamembrane TMP
O14842	Plasmamembrane TMP
O15146	Plasmamembrane TMP
O60896	Plasmamembrane TMP
O75882	Plasmamembrane TMP
O95298	Plasmamembrane TMP
P02724	Plasmamembrane TMP
P08473	Plasmamembrane TMP
P08575	Plasmamembrane TMP
P0DTU4	Plasmamembrane TMP
P14867	Plasmamembrane TMP
P15954	Plasmamembrane TMP
P19075	Plasmamembrane TMP
P20645	Plasmamembrane TMP
P22001	Plasmamembrane TMP
P27701	Plasmamembrane TMP
P28331	Plasmamembrane TMP
P29376	Plasmamembrane TMP
P30301	Plasmamembrane TMP
P35414	Plasmamembrane TMP
P40197	Plasmamembrane TMP
P43003	Plasmamembrane TMP
P43004	Plasmamembrane TMP
P48764	Plasmamembrane TMP
P49683	Plasmamembrane TMP
P54762	Plasmamembrane TMP
P56199	Plasmamembrane TMP
P57739	Plasmamembrane TMP
Q01814	Plasmamembrane TMP
Q13591	Plasmamembrane TMP
Q13639	Plasmamembrane TMP
Q14118	Plasmamembrane TMP
Q14126	Plasmamembrane TMP
Q14957	Plasmamembrane TMP
Q16281	Plasmamembrane TMP
Q16348	Plasmamembrane TMP
Q695T7	Plasmamembrane TMP
Q7Z6L0	Plasmamembrane TMP
Q86YW5	Plasmamembrane TMP
Q8IUY3	Plasmamembrane TMP
Q8N3Y7	Plasmamembrane TMP
Q8NA29	Plasmamembrane TMP
Q8NFY4	Plasmamembrane TMP
Q8NFZ3	Plasmamembrane TMP
Q8TCQ1	Plasmamembrane TMP
Q8TDQ1	Plasmamembrane TMP
Q8TDW7	Plasmamembrane TMP
Q8WWZ7	Plasmamembrane TMP
Q92542	Plasmamembrane TMP
Q969W9	Plasmamembrane TMP
Q96D31	Plasmamembrane TMP
Q96J66	Plasmamembrane TMP
Q96P65	Plasmamembrane TMP
Q99650	Plasmamembrane TMP
Q99959	Plasmamembrane TMP
Q9BT88	Plasmamembrane TMP
Q9BWQ8	Plasmamembrane TMP
Q9H3N8	Plasmamembrane TMP
Q9H5Y7	Plasmamembrane TMP
Q9NPA1	Plasmamembrane TMP
Q9NS61	Plasmamembrane TMP
A6ND01	Unknown
Q5TZK3	Unknown
Q86T90	Unknown
Q9UM19	Unknown
