## Supplementary data files for "Phase-separating fusion proteins drive cancer by dysregulating transcription through ectopic condensates": background_264(1).tsv

O00160	Cytoskeleton
O75800	Cytoskeleton
P11413	Cytoskeleton
P17081	Cytoskeleton
P37802	Cytoskeleton
Q13459	Cytoskeleton
Q14141	Cytoskeleton
Q14155	Cytoskeleton
Q15814	Cytoskeleton
Q53GG5	Cytoskeleton
Q6PIF6	Cytoskeleton
Q8IUD2	Cytoskeleton
Q8TF46	Cytoskeleton
Q96DT5	Cytoskeleton
Q96KN7	Cytoskeleton
Q99471	Cytoskeleton
Q9BQ66	Cytoskeleton
Q9HC35	Cytoskeleton
Q9NQX4	Cytoskeleton
Q9NS87	Cytoskeleton
Q9UPQ0	Cytoskeleton
Q9UPY8	Cytoskeleton
Q9Y281	Cytoskeleton
O60294	Cytosol
P09104	Cytosol
P18085	Cytosol
P21695	Cytosol
P50150	Cytosol
P58005	Cytosol
P60412	Cytosol
P62879	Cytosol
Q03113	Cytosol
Q07157	Cytosol
Q0IIM8	Cytosol
Q5XUX0	Cytosol
Q6GYQ0	Cytosol
Q86Y56	Cytosol
Q8WTX7	Cytosol
Q9C037	Cytosol
Q9H2C0	Cytosol
Q9H2K8	Cytosol
Q9UD71	Cytosol
P07108	ER
P48444	ER
Q00LT1	ER
Q13421	ER
Q15155	ER
Q5FYB1	ER
Q8IV20	ER
Q8IXB1	ER
O14905	Extracellular
O60383	Extracellular
P01569	Extracellular
P01588	Extracellular
P01743	Extracellular
P01763	Extracellular
P01857	Extracellular
P04280	Extracellular
P06681	Extracellular
P08218	Extracellular
P08254	Extracellular
P08700	Extracellular
P35555	Extracellular
P41159	Extracellular
Q02388	Extracellular
Q14050	Extracellular
Q16363	Extracellular
Q16552	Extracellular
Q30KQ6	Extracellular
Q6UWP2	Extracellular
Q9BXJ3	Extracellular
Q9NPA2	Extracellular
Q9Y6N6	Extracellular
P01303	Golgi
Q5JSH3	Golgi
Q5MNZ9	Golgi
Q8N307	Golgi
Q96SU4	Golgi
Q9H7X0	Golgi
Q9UHL4	Golgi
Q9UJY4	Golgi
O43529	Inner membrane TMP
O75881	Inner membrane TMP
Q2M385	Inner membrane TMP
Q5BKT4	Inner membrane TMP
Q7Z449	Inner membrane TMP
Q8IYR2	Inner membrane TMP
Q8N8R3	Inner membrane TMP
Q96F15	Inner membrane TMP
Q96L58	Inner membrane TMP
Q99942	Inner membrane TMP
Q9BS86	Inner membrane TMP
Q9H6Y7	Inner membrane TMP
Q9NUH8	Inner membrane TMP
Q9UBQ6	Inner membrane TMP
Q9ULX5	Inner membrane TMP
Q9Y328	Inner membrane TMP
Q9Y397	Inner membrane TMP
Q9Y5U4	Inner membrane TMP
O00411	Mitochondrium
P00390	Mitochondrium
Q04837	Mitochondrium
Q86U90	Mitochondrium
Q86WG3	Mitochondrium
Q8N3J5	Mitochondrium
Q9Y3B7	Mitochondrium
O14607	Nucleus
O15014	Nucleus
O43148	Nucleus
O75593	Nucleus
O75909	Nucleus
O75928	Nucleus
P16455	Nucleus
P17544	Nucleus
P20671	Nucleus
P25815	Nucleus
P35269	Nucleus
P36508	Nucleus
P43378	Nucleus
P55058	Nucleus
P61328	Nucleus
P61968	Nucleus
Q00532	Nucleus
Q08117	Nucleus
Q0D2I5	Nucleus
Q14160	Nucleus
Q14781	Nucleus
Q15528	Nucleus
Q460N3	Nucleus
Q5T230	Nucleus
Q68D10	Nucleus
Q6PJT7	Nucleus
Q7Z4V5	Nucleus
Q86YW9	Nucleus
Q8N680	Nucleus
Q8TAU0	Nucleus
Q8TBE0	Nucleus
Q8TEX9	Nucleus
Q96EZ8	Nucleus
Q96HR3	Nucleus
Q96JP5	Nucleus
Q96L91	Nucleus
Q96RL1	Nucleus
Q9BRQ3	Nucleus
Q9BX26	Nucleus
Q9H2P0	Nucleus
Q9H7Z3	Nucleus
Q9NRA8	Nucleus
Q9UJU2	Nucleus
Q9UJU5	Nucleus
Q9UKL0	Nucleus
Q9UKM9	Nucleus
Q9UKS7	Nucleus
Q9UL49	Nucleus
Q9Y2K5	Nucleus
Q9Y5Q9	Nucleus
Q9Y616	Nucleus
A0A0C5B5G6	Nucleus/cytoplasm shuttling
O00204	Nucleus/cytoplasm shuttling
O00255	Nucleus/cytoplasm shuttling
O00273	Nucleus/cytoplasm shuttling
O15055	Nucleus/cytoplasm shuttling
O15305	Nucleus/cytoplasm shuttling
O15446	Nucleus/cytoplasm shuttling
O75177	Nucleus/cytoplasm shuttling
O75344	Nucleus/cytoplasm shuttling
O75347	Nucleus/cytoplasm shuttling
O94874	Nucleus/cytoplasm shuttling
P09884	Nucleus/cytoplasm shuttling
P23786	Nucleus/cytoplasm shuttling
P27635	Nucleus/cytoplasm shuttling
P29597	Nucleus/cytoplasm shuttling
P38398	Nucleus/cytoplasm shuttling
P42568	Nucleus/cytoplasm shuttling
P49419	Nucleus/cytoplasm shuttling
P50548	Nucleus/cytoplasm shuttling
P51617	Nucleus/cytoplasm shuttling
P55210	Nucleus/cytoplasm shuttling
P63151	Nucleus/cytoplasm shuttling
P78396	Nucleus/cytoplasm shuttling
P98170	Nucleus/cytoplasm shuttling
Q01130	Nucleus/cytoplasm shuttling
Q02078	Nucleus/cytoplasm shuttling
Q02880	Nucleus/cytoplasm shuttling
Q03112	Nucleus/cytoplasm shuttling
Q12968	Nucleus/cytoplasm shuttling
Q14765	Nucleus/cytoplasm shuttling
Q15120	Nucleus/cytoplasm shuttling
Q15173	Nucleus/cytoplasm shuttling
Q16665	Nucleus/cytoplasm shuttling
Q5VZK9	Nucleus/cytoplasm shuttling
Q6T4R5	Nucleus/cytoplasm shuttling
Q6UX06	Nucleus/cytoplasm shuttling
Q70CQ2	Nucleus/cytoplasm shuttling
Q7Z7H3	Nucleus/cytoplasm shuttling
Q8NEP3	Nucleus/cytoplasm shuttling
Q8NFG4	Nucleus/cytoplasm shuttling
Q8TBZ6	Nucleus/cytoplasm shuttling
Q969S3	Nucleus/cytoplasm shuttling
Q96AZ1	Nucleus/cytoplasm shuttling
Q96EB6	Nucleus/cytoplasm shuttling
Q96IV0	Nucleus/cytoplasm shuttling
Q96JP0	Nucleus/cytoplasm shuttling
Q96LT7	Nucleus/cytoplasm shuttling
Q96NB1	Nucleus/cytoplasm shuttling
Q96Q15	Nucleus/cytoplasm shuttling
Q96QF0	Nucleus/cytoplasm shuttling
Q96RS0	Nucleus/cytoplasm shuttling
Q99543	Nucleus/cytoplasm shuttling
Q99675	Nucleus/cytoplasm shuttling
Q99816	Nucleus/cytoplasm shuttling
Q9BSU3	Nucleus/cytoplasm shuttling
Q9GZN2	Nucleus/cytoplasm shuttling
Q9H4Z3	Nucleus/cytoplasm shuttling
Q9H8H2	Nucleus/cytoplasm shuttling
Q9H8X2	Nucleus/cytoplasm shuttling
Q9HC16	Nucleus/cytoplasm shuttling
Q9NRP7	Nucleus/cytoplasm shuttling
Q9NS56	Nucleus/cytoplasm shuttling
Q9NS73	Nucleus/cytoplasm shuttling
Q9NV88	Nucleus/cytoplasm shuttling
Q9NWZ8	Nucleus/cytoplasm shuttling
Q9P0K7	Nucleus/cytoplasm shuttling
Q9UDY2	Nucleus/cytoplasm shuttling
Q9UH92	Nucleus/cytoplasm shuttling
Q9UJA3	Nucleus/cytoplasm shuttling
Q9UJZ1	Nucleus/cytoplasm shuttling
Q9ULL8	Nucleus/cytoplasm shuttling
Q9ULZ2	Nucleus/cytoplasm shuttling
Q9UPU9	Nucleus/cytoplasm shuttling
Q9Y295	Nucleus/cytoplasm shuttling
Q9Y2X3	Nucleus/cytoplasm shuttling
Q9Y3T9	Nucleus/cytoplasm shuttling
Q9Y6A4	Nucleus/cytoplasm shuttling
Q9Y6H1	Nucleus/cytoplasm shuttling
O43147	Other intracellular organelle
P00738	Other intracellular organelle
P31997	Other intracellular organelle
P34130	Other intracellular organelle
Q96FJ0	Other intracellular organelle
A6NL88	Plasmamembrane TMP
O14662	Plasmamembrane TMP
O15075	Plasmamembrane TMP
O15554	Plasmamembrane TMP
O43861	Plasmamembrane TMP
O60266	Plasmamembrane TMP
O60488	Plasmamembrane TMP
O75054	Plasmamembrane TMP
O75379	Plasmamembrane TMP
O95180	Plasmamembrane TMP
P01903	Plasmamembrane TMP
P08034	Plasmamembrane TMP
P08922	Plasmamembrane TMP
P16389	Plasmamembrane TMP
P21918	Plasmamembrane TMP
P28336	Plasmamembrane TMP
P31391	Plasmamembrane TMP
P34981	Plasmamembrane TMP
P36382	Plasmamembrane TMP
P37288	Plasmamembrane TMP
P47900	Plasmamembrane TMP
P47901	Plasmamembrane TMP
Q01628	Plasmamembrane TMP
Q01959	Plasmamembrane TMP
Q02643	Plasmamembrane TMP
Q03395	Plasmamembrane TMP
Q09013	Plasmamembrane TMP
Q12912	Plasmamembrane TMP
Q14330	Plasmamembrane TMP
Q15849	Plasmamembrane TMP
Q1HG44	Plasmamembrane TMP
Q3KNW5	Plasmamembrane TMP
Q5GH76	Plasmamembrane TMP
Q5I7T1	Plasmamembrane TMP
Q6NUS6	Plasmamembrane TMP
Q6PJF5	Plasmamembrane TMP
Q6PJW8	Plasmamembrane TMP
Q7Z2H8	Plasmamembrane TMP
Q7Z2W7	Plasmamembrane TMP
Q7Z410	Plasmamembrane TMP
Q7Z443	Plasmamembrane TMP
Q86TG1	Plasmamembrane TMP
Q8IXH8	Plasmamembrane TMP
Q8IYR6	Plasmamembrane TMP
Q8N912	Plasmamembrane TMP
Q8NBV8	Plasmamembrane TMP
Q8NFT2	Plasmamembrane TMP
Q96GM1	Plasmamembrane TMP
Q96J42	Plasmamembrane TMP
Q99572	Plasmamembrane TMP
Q9H7M9	Plasmamembrane TMP
Q9H8H3	Plasmamembrane TMP
Q9HCS2	Plasmamembrane TMP
Q9NPR2	Plasmamembrane TMP
Q9NRY7	Plasmamembrane TMP
Q9NS68	Plasmamembrane TMP
Q9NZM1	Plasmamembrane TMP
Q9UBN6	Plasmamembrane TMP
Q9UIK5	Plasmamembrane TMP
Q9UKB5	Plasmamembrane TMP
Q9UKF5	Plasmamembrane TMP
Q9UPX0	Plasmamembrane TMP
Q9Y275	Plasmamembrane TMP
Q9Y4D7	Plasmamembrane TMP
Q9Y666	Plasmamembrane TMP
O60232	Unknown
P35913	Unknown
Q6S5L8	Unknown
Q9BX40	Unknown
