## Supplementary data files for "Phase-separating fusion proteins drive cancer by dysregulating transcription through ectopic condensates": background_265.tsv

O00160	Cytoskeleton
O15231	Cytoskeleton
P16157	Cytoskeleton
P17987	Cytoskeleton
Q13402	Cytoskeleton
Q13561	Cytoskeleton
Q13685	Cytoskeleton
Q15555	Cytoskeleton
Q5BJF6	Cytoskeleton
Q5T0N1	Cytoskeleton
Q5T7N3	Cytoskeleton
Q6ZP82	Cytoskeleton
Q6ZRV2	Cytoskeleton
Q6ZW33	Cytoskeleton
Q7Z794	Cytoskeleton
Q8IYE0	Cytoskeleton
Q8IYX8	Cytoskeleton
Q8TD31	Cytoskeleton
Q8TDZ2	Cytoskeleton
Q8TEA7	Cytoskeleton
Q8WVV4	Cytoskeleton
Q9BVA0	Cytoskeleton
Q9H4H8	Cytoskeleton
O15488	Cytosol
O75815	Cytosol
P00750	Cytosol
P01019	Cytosol
P02538	Cytosol
P09914	Cytosol
P31946	Cytosol
P42336	Cytosol
P50502	Cytosol
Q06210	Cytosol
Q0VDD7	Cytosol
Q15147	Cytosol
Q58A45	Cytosol
Q6ZU35	Cytosol
Q9BYR9	Cytosol
Q9H6Q4	Cytosol
Q9P1W9	Cytosol
Q9UN86	Cytosol
Q9Y2A7	Cytosol
O75385	ER
P04114	ER
P0C0L4	ER
P35558	ER
P35606	ER
Q76LX8	ER
Q9BZR6	ER
Q9NX74	ER
A6NMZ7	Extracellular
O15204	Extracellular
O75443	Extracellular
P01619	Extracellular
P01764	Extracellular
P01861	Extracellular
P02812	Extracellular
P05112	Extracellular
P05160	Extracellular
P0CW18	Extracellular
P10600	Extracellular
P13500	Extracellular
P14210	Extracellular
P23083	Extracellular
P35030	Extracellular
P48061	Extracellular
P55000	Extracellular
Q13253	Extracellular
Q16270	Extracellular
Q2WEN9	Extracellular
Q5H8C1	Extracellular
Q8TC92	Extracellular
Q96PF1	Extracellular
O94812	Golgi
P07947	Golgi
P50570	Golgi
Q13464	Golgi
Q8NDZ4	Golgi
Q92609	Golgi
Q9NP61	Golgi
Q9Y6Q5	Golgi
O00237	Inner membrane TMP
O00763	Inner membrane TMP
O75129	Inner membrane TMP
O75460	Inner membrane TMP
O96024	Inner membrane TMP
P52848	Inner membrane TMP
P56556	Inner membrane TMP
Q15006	Inner membrane TMP
Q3SXY7	Inner membrane TMP
Q5BJH7	Inner membrane TMP
Q8TEB9	Inner membrane TMP
Q92843	Inner membrane TMP
Q9BYH1	Inner membrane TMP
Q9H8X9	Inner membrane TMP
Q9HA82	Inner membrane TMP
Q9P0N8	Inner membrane TMP
Q9UBY8	Inner membrane TMP
Q9Y6G1	Inner membrane TMP
O15528	Mitochondrium
O75414	Mitochondrium
O75896	Mitochondrium
P07203	Mitochondrium
P25874	Mitochondrium
P42126	Mitochondrium
Q9H0R8	Mitochondrium
A8MV65	Nucleus
D6RGH6	Nucleus
O00267	Nucleus
O43167	Nucleus
O95238	Nucleus
P24522	Nucleus
P29375	Nucleus
P31629	Nucleus
P41235	Nucleus
P43246	Nucleus
P43365	Nucleus
P49116	Nucleus
P49917	Nucleus
P51610	Nucleus
P57052	Nucleus
P57772	Nucleus
P61326	Nucleus
P62324	Nucleus
Q14202	Nucleus
Q14566	Nucleus
Q15583	Nucleus
Q16629	Nucleus
Q6P1X5	Nucleus
Q6P2Q9	Nucleus
Q8IX07	Nucleus
Q8IXF0	Nucleus
Q8N187	Nucleus
Q8TDP1	Nucleus
Q8TEX9	Nucleus
Q92737	Nucleus
Q96EU6	Nucleus
Q96JC9	Nucleus
Q96JY0	Nucleus
Q96RE9	Nucleus
Q96S65	Nucleus
Q99593	Nucleus
Q99750	Nucleus
Q9BSM1	Nucleus
Q9BVP2	Nucleus
Q9BY27	Nucleus
Q9H503	Nucleus
Q9H582	Nucleus
Q9HCI5	Nucleus
Q9NQL9	Nucleus
Q9NQV6	Nucleus
Q9P0W2	Nucleus
Q9P272	Nucleus
Q9UIA9	Nucleus
Q9UKL0	Nucleus
Q9ULW6	Nucleus
Q9UPM6	Nucleus
A0A024RBG1	Nucleus/cytoplasm shuttling
A1XBS5	Nucleus/cytoplasm shuttling
A5LHX3	Nucleus/cytoplasm shuttling
O00512	Nucleus/cytoplasm shuttling
O75344	Nucleus/cytoplasm shuttling
O75347	Nucleus/cytoplasm shuttling
O75821	Nucleus/cytoplasm shuttling
P06400	Nucleus/cytoplasm shuttling
P09467	Nucleus/cytoplasm shuttling
P10074	Nucleus/cytoplasm shuttling
P22612	Nucleus/cytoplasm shuttling
P24534	Nucleus/cytoplasm shuttling
P27635	Nucleus/cytoplasm shuttling
P29374	Nucleus/cytoplasm shuttling
P30153	Nucleus/cytoplasm shuttling
P36507	Nucleus/cytoplasm shuttling
P42858	Nucleus/cytoplasm shuttling
P50461	Nucleus/cytoplasm shuttling
P50747	Nucleus/cytoplasm shuttling
P50748	Nucleus/cytoplasm shuttling
P50995	Nucleus/cytoplasm shuttling
P52597	Nucleus/cytoplasm shuttling
P55055	Nucleus/cytoplasm shuttling
P62266	Nucleus/cytoplasm shuttling
P62841	Nucleus/cytoplasm shuttling
P62854	Nucleus/cytoplasm shuttling
Q02878	Nucleus/cytoplasm shuttling
Q05209	Nucleus/cytoplasm shuttling
Q0VDF9	Nucleus/cytoplasm shuttling
Q12802	Nucleus/cytoplasm shuttling
Q13489	Nucleus/cytoplasm shuttling
Q13535	Nucleus/cytoplasm shuttling
Q13609	Nucleus/cytoplasm shuttling
Q14166	Nucleus/cytoplasm shuttling
Q16836	Nucleus/cytoplasm shuttling
Q2M389	Nucleus/cytoplasm shuttling
Q2TAK8	Nucleus/cytoplasm shuttling
Q5VWN6	Nucleus/cytoplasm shuttling
Q6UX06	Nucleus/cytoplasm shuttling
Q75N03	Nucleus/cytoplasm shuttling
Q7Z3H0	Nucleus/cytoplasm shuttling
Q86TG7	Nucleus/cytoplasm shuttling
Q86X51	Nucleus/cytoplasm shuttling
Q8IV53	Nucleus/cytoplasm shuttling
Q8IYX4	Nucleus/cytoplasm shuttling
Q8N1I0	Nucleus/cytoplasm shuttling
Q8NHY2	Nucleus/cytoplasm shuttling
Q8WTS1	Nucleus/cytoplasm shuttling
Q92989	Nucleus/cytoplasm shuttling
Q969H0	Nucleus/cytoplasm shuttling
Q96F24	Nucleus/cytoplasm shuttling
Q96HA8	Nucleus/cytoplasm shuttling
Q96L12	Nucleus/cytoplasm shuttling
Q96PM5	Nucleus/cytoplasm shuttling
Q99567	Nucleus/cytoplasm shuttling
Q99623	Nucleus/cytoplasm shuttling
Q99755	Nucleus/cytoplasm shuttling
Q9BPZ7	Nucleus/cytoplasm shuttling
Q9BRT3	Nucleus/cytoplasm shuttling
Q9BVJ6	Nucleus/cytoplasm shuttling
Q9BXB4	Nucleus/cytoplasm shuttling
Q9BZL6	Nucleus/cytoplasm shuttling
Q9HAW4	Nucleus/cytoplasm shuttling
Q9HCG8	Nucleus/cytoplasm shuttling
Q9HD15	Nucleus/cytoplasm shuttling
Q9NQ88	Nucleus/cytoplasm shuttling
Q9NR55	Nucleus/cytoplasm shuttling
Q9NUL5	Nucleus/cytoplasm shuttling
Q9NVE7	Nucleus/cytoplasm shuttling
Q9NWU2	Nucleus/cytoplasm shuttling
Q9UIF9	Nucleus/cytoplasm shuttling
Q9UK32	Nucleus/cytoplasm shuttling
Q9UKA2	Nucleus/cytoplasm shuttling
Q9UKK3	Nucleus/cytoplasm shuttling
Q9UKK6	Nucleus/cytoplasm shuttling
Q9UL18	Nucleus/cytoplasm shuttling
Q9Y4E8	Nucleus/cytoplasm shuttling
Q9Y606	Nucleus/cytoplasm shuttling
P07858	Other intracellular organelle
P16885	Other intracellular organelle
Q7Z6I6	Other intracellular organelle
Q9BY11	Other intracellular organelle
Q9UBQ7	Other intracellular organelle
A6NL88	Plasmamembrane TMP
O00168	Plasmamembrane TMP
O43581	Plasmamembrane TMP
O60353	Plasmamembrane TMP
O75054	Plasmamembrane TMP
O75326	Plasmamembrane TMP
O75508	Plasmamembrane TMP
O95136	Plasmamembrane TMP
P00403	Plasmamembrane TMP
P01730	Plasmamembrane TMP
P05231	Plasmamembrane TMP
P16444	Plasmamembrane TMP
P19878	Plasmamembrane TMP
P22460	Plasmamembrane TMP
P22607	Plasmamembrane TMP
P26010	Plasmamembrane TMP
P27487	Plasmamembrane TMP
P30874	Plasmamembrane TMP
P33151	Plasmamembrane TMP
P37023	Plasmamembrane TMP
P41273	Plasmamembrane TMP
P51677	Plasmamembrane TMP
P54284	Plasmamembrane TMP
P60507	Plasmamembrane TMP
P61266	Plasmamembrane TMP
P98194	Plasmamembrane TMP
Q08828	Plasmamembrane TMP
Q12809	Plasmamembrane TMP
Q13733	Plasmamembrane TMP
Q15413	Plasmamembrane TMP
Q15761	Plasmamembrane TMP
Q16651	Plasmamembrane TMP
Q3MIR4	Plasmamembrane TMP
Q504Y0	Plasmamembrane TMP
Q53TN4	Plasmamembrane TMP
Q5VY43	Plasmamembrane TMP
Q6UW56	Plasmamembrane TMP
Q6ZSJ9	Plasmamembrane TMP
Q6ZUX7	Plasmamembrane TMP
Q86VB7	Plasmamembrane TMP
Q86Y34	Plasmamembrane TMP
Q8N2C7	Plasmamembrane TMP
Q8N4C7	Plasmamembrane TMP
Q8NFF2	Plasmamembrane TMP
Q8NFU1	Plasmamembrane TMP
Q8WVV5	Plasmamembrane TMP
Q8WXI7	Plasmamembrane TMP
Q95460	Plasmamembrane TMP
Q96JA1	Plasmamembrane TMP
Q96JJ6	Plasmamembrane TMP
Q96KG7	Plasmamembrane TMP
Q96RI8	Plasmamembrane TMP
Q9H8H3	Plasmamembrane TMP
Q9HDC9	Plasmamembrane TMP
Q9NRD8	Plasmamembrane TMP
Q9NSD5	Plasmamembrane TMP
Q9NW15	Plasmamembrane TMP
Q9NY91	Plasmamembrane TMP
Q9NZD1	Plasmamembrane TMP
Q9UH99	Plasmamembrane TMP
Q9UIW2	Plasmamembrane TMP
Q9UJS0	Plasmamembrane TMP
Q9UN76	Plasmamembrane TMP
Q9UPI3	Plasmamembrane TMP
Q9Y6Q6	Plasmamembrane TMP
Q14982	Unknown
Q5TA77	Unknown
Q6P5X5	Unknown
Q9BWV7	Unknown
