## Supplementary data files for "Phase-separating fusion proteins drive cancer by dysregulating transcription through ectopic condensates": background_266.tsv

A2RUB6	Cytoskeleton
O43166	Cytoskeleton
O60303	Cytoskeleton
O75083	Cytoskeleton
P13535	Cytoskeleton
P29536	Cytoskeleton
P68363	Cytoskeleton
Q05682	Cytoskeleton
Q6P1M3	Cytoskeleton
Q8N0Z3	Cytoskeleton
Q8NEV4	Cytoskeleton
Q96A32	Cytoskeleton
Q96CT7	Cytoskeleton
Q96LC9	Cytoskeleton
Q96Q27	Cytoskeleton
Q9BXF6	Cytoskeleton
Q9C0G6	Cytoskeleton
Q9NQY0	Cytoskeleton
Q9UH03	Cytoskeleton
Q9UHD8	Cytoskeleton
Q9Y281	Cytoskeleton
Q9Y4B5	Cytoskeleton
Q9Y4C4	Cytoskeleton
P04259	Cytosol
P17707	Cytosol
P50452	Cytosol
P58004	Cytosol
P78385	Cytosol
Q13136	Cytosol
Q16667	Cytosol
Q5VTT5	Cytosol
Q7L8J4	Cytosol
Q86Y56	Cytosol
Q86YV0	Cytosol
Q8N2H9	Cytosol
Q8TF65	Cytosol
Q96CG3	Cytosol
Q96G04	Cytosol
Q9BZX4	Cytosol
Q9H4M3	Cytosol
Q9UBS9	Cytosol
Q9UD71	Cytosol
O15027	ER
P20813	ER
P48444	ER
Q15436	ER
Q6P988	ER
Q9BSB4	ER
Q9NRM1	ER
Q9Y6Y8	ER
O00300	Extracellular
O43854	Extracellular
O60882	Extracellular
O75636	Extracellular
P01037	Extracellular
P01568	Extracellular
P01706	Extracellular
P04279	Extracellular
P08254	Extracellular
P10124	Extracellular
P10745	Extracellular
P11597	Extracellular
P13501	Extracellular
P20908	Extracellular
P55083	Extracellular
Q5T7M4	Extracellular
Q6WN34	Extracellular
Q8IUX8	Extracellular
Q92583	Extracellular
Q92626	Extracellular
Q96IY4	Extracellular
Q99217	Extracellular
Q9UBP4	Extracellular
A4D1B5	Golgi
P49327	Golgi
Q08AD1	Golgi
Q14CX7	Golgi
Q4ADV7	Golgi
Q92614	Golgi
Q96PC3	Golgi
Q9H4A6	Golgi
O15033	Inner membrane TMP
O43292	Inner membrane TMP
O75129	Inner membrane TMP
P28328	Inner membrane TMP
P54219	Inner membrane TMP
Q16873	Inner membrane TMP
Q7Z419	Inner membrane TMP
Q7Z4T8	Inner membrane TMP
Q8N511	Inner membrane TMP
Q969S8	Inner membrane TMP
Q96BZ4	Inner membrane TMP
Q9H2V7	Inner membrane TMP
Q9HC07	Inner membrane TMP
Q9NRX6	Inner membrane TMP
Q9NV58	Inner membrane TMP
Q9NY28	Inner membrane TMP
Q9ULQ1	Inner membrane TMP
Q9Y2H6	Inner membrane TMP
O75323	Mitochondrium
Q04837	Mitochondrium
Q7L3V2	Mitochondrium
Q8TB37	Mitochondrium
Q8WWV3	Mitochondrium
Q92934	Mitochondrium
Q9NZJ6	Mitochondrium
O14776	Nucleus
O60548	Nucleus
O94992	Nucleus
P15884	Nucleus
P33991	Nucleus
P35711	Nucleus
P58012	Nucleus
P60008	Nucleus
P62487	Nucleus
P62995	Nucleus
P78364	Nucleus
P80297	Nucleus
Q02086	Nucleus
Q12816	Nucleus
Q13503	Nucleus
Q13573	Nucleus
Q13823	Nucleus
Q14190	Nucleus
Q5THR3	Nucleus
Q6K0P9	Nucleus
Q6MZP7	Nucleus
Q6ZV65	Nucleus
Q86TI0	Nucleus
Q86YP4	Nucleus
Q8IV48	Nucleus
Q8IWT0	Nucleus
Q8N140	Nucleus
Q8N2M8	Nucleus
Q8N693	Nucleus
Q8TDP1	Nucleus
Q96D98	Nucleus
Q96HR8	Nucleus
Q96LT9	Nucleus
Q96PV7	Nucleus
Q99502	Nucleus
Q99593	Nucleus
Q9BSI4	Nucleus
Q9BT81	Nucleus
Q9H0E7	Nucleus
Q9H160	Nucleus
Q9H2P0	Nucleus
Q9H8E8	Nucleus
Q9H9D4	Nucleus
Q9NQV7	Nucleus
Q9NRZ9	Nucleus
Q9NU63	Nucleus
Q9ULD5	Nucleus
Q9UPS6	Nucleus
Q9Y458	Nucleus
Q9Y4Z2	Nucleus
Q9Y692	Nucleus
O00139	Nucleus/cytoplasm shuttling
O00258	Nucleus/cytoplasm shuttling
O14829	Nucleus/cytoplasm shuttling
O43264	Nucleus/cytoplasm shuttling
O43324	Nucleus/cytoplasm shuttling
O43379	Nucleus/cytoplasm shuttling
O75044	Nucleus/cytoplasm shuttling
O94762	Nucleus/cytoplasm shuttling
O95149	Nucleus/cytoplasm shuttling
O95905	Nucleus/cytoplasm shuttling
P04181	Nucleus/cytoplasm shuttling
P07948	Nucleus/cytoplasm shuttling
P08151	Nucleus/cytoplasm shuttling
P08237	Nucleus/cytoplasm shuttling
P11172	Nucleus/cytoplasm shuttling
P13798	Nucleus/cytoplasm shuttling
P20248	Nucleus/cytoplasm shuttling
P23610	Nucleus/cytoplasm shuttling
P28482	Nucleus/cytoplasm shuttling
P34932	Nucleus/cytoplasm shuttling
P34947	Nucleus/cytoplasm shuttling
P39023	Nucleus/cytoplasm shuttling
P41227	Nucleus/cytoplasm shuttling
P42685	Nucleus/cytoplasm shuttling
P43364	Nucleus/cytoplasm shuttling
P43897	Nucleus/cytoplasm shuttling
P48728	Nucleus/cytoplasm shuttling
P49419	Nucleus/cytoplasm shuttling
P49761	Nucleus/cytoplasm shuttling
P51398	Nucleus/cytoplasm shuttling
P51608	Nucleus/cytoplasm shuttling
P54652	Nucleus/cytoplasm shuttling
P55795	Nucleus/cytoplasm shuttling
P57764	Nucleus/cytoplasm shuttling
P61313	Nucleus/cytoplasm shuttling
P62269	Nucleus/cytoplasm shuttling
P63279	Nucleus/cytoplasm shuttling
P78317	Nucleus/cytoplasm shuttling
Q02363	Nucleus/cytoplasm shuttling
Q13033	Nucleus/cytoplasm shuttling
Q13422	Nucleus/cytoplasm shuttling
Q13609	Nucleus/cytoplasm shuttling
Q14140	Nucleus/cytoplasm shuttling
Q14498	Nucleus/cytoplasm shuttling
Q15370	Nucleus/cytoplasm shuttling
Q15493	Nucleus/cytoplasm shuttling
Q49MI3	Nucleus/cytoplasm shuttling
Q53GL7	Nucleus/cytoplasm shuttling
Q58WW2	Nucleus/cytoplasm shuttling
Q5H9S7	Nucleus/cytoplasm shuttling
Q5JR59	Nucleus/cytoplasm shuttling
Q5QGS0	Nucleus/cytoplasm shuttling
Q66K74	Nucleus/cytoplasm shuttling
Q68DA7	Nucleus/cytoplasm shuttling
Q6FI81	Nucleus/cytoplasm shuttling
Q8IUR7	Nucleus/cytoplasm shuttling
Q8WXB1	Nucleus/cytoplasm shuttling
Q8WXS3	Nucleus/cytoplasm shuttling
Q8WYA6	Nucleus/cytoplasm shuttling
Q92530	Nucleus/cytoplasm shuttling
Q92597	Nucleus/cytoplasm shuttling
Q96LW7	Nucleus/cytoplasm shuttling
Q99547	Nucleus/cytoplasm shuttling
Q9BQE3	Nucleus/cytoplasm shuttling
Q9BWF3	Nucleus/cytoplasm shuttling
Q9BZ67	Nucleus/cytoplasm shuttling
Q9H583	Nucleus/cytoplasm shuttling
Q9H7D7	Nucleus/cytoplasm shuttling
Q9H8W5	Nucleus/cytoplasm shuttling
Q9H981	Nucleus/cytoplasm shuttling
Q9HAW4	Nucleus/cytoplasm shuttling
Q9HD47	Nucleus/cytoplasm shuttling
Q9NP71	Nucleus/cytoplasm shuttling
Q9NRR6	Nucleus/cytoplasm shuttling
Q9UJ68	Nucleus/cytoplasm shuttling
Q9UNI6	Nucleus/cytoplasm shuttling
Q9UNL4	Nucleus/cytoplasm shuttling
Q9Y5A9	Nucleus/cytoplasm shuttling
P23946	Other intracellular organelle
P24158	Other intracellular organelle
P53602	Other intracellular organelle
Q96NW4	Other intracellular organelle
Q9UKG9	Other intracellular organelle
O14917	Plasmamembrane TMP
O15118	Plasmamembrane TMP
O15440	Plasmamembrane TMP
O43184	Plasmamembrane TMP
O60928	Plasmamembrane TMP
O95180	Plasmamembrane TMP
P04001	Plasmamembrane TMP
P08912	Plasmamembrane TMP
P09564	Plasmamembrane TMP
P09758	Plasmamembrane TMP
P14598	Plasmamembrane TMP
P22413	Plasmamembrane TMP
P22459	Plasmamembrane TMP
P28331	Plasmamembrane TMP
P30926	Plasmamembrane TMP
P32745	Plasmamembrane TMP
P32926	Plasmamembrane TMP
P36897	Plasmamembrane TMP
P41586	Plasmamembrane TMP
P43307	Plasmamembrane TMP
P47804	Plasmamembrane TMP
P51170	Plasmamembrane TMP
P51575	Plasmamembrane TMP
P51674	Plasmamembrane TMP
P51693	Plasmamembrane TMP
P51788	Plasmamembrane TMP
P54753	Plasmamembrane TMP
P55011	Plasmamembrane TMP
P61009	Plasmamembrane TMP
P78410	Plasmamembrane TMP
Q01344	Plasmamembrane TMP
Q07108	Plasmamembrane TMP
Q07699	Plasmamembrane TMP
Q13332	Plasmamembrane TMP
Q13433	Plasmamembrane TMP
Q15375	Plasmamembrane TMP
Q6IA17	Plasmamembrane TMP
Q6Q4G3	Plasmamembrane TMP
Q6ZSJ9	Plasmamembrane TMP
Q75V66	Plasmamembrane TMP
Q7L4E1	Plasmamembrane TMP
Q7RTX1	Plasmamembrane TMP
Q7Z6L0	Plasmamembrane TMP
Q8IW52	Plasmamembrane TMP
Q8N4S9	Plasmamembrane TMP
Q8NCW0	Plasmamembrane TMP
Q8NI17	Plasmamembrane TMP
Q8WXS5	Plasmamembrane TMP
Q96PD2	Plasmamembrane TMP
Q9BXS9	Plasmamembrane TMP
Q9BZG2	Plasmamembrane TMP
Q9H0R3	Plasmamembrane TMP
Q9H5Y7	Plasmamembrane TMP
Q9HCU4	Plasmamembrane TMP
Q9NP91	Plasmamembrane TMP
Q9NPZ5	Plasmamembrane TMP
Q9NQ84	Plasmamembrane TMP
Q9UHI7	Plasmamembrane TMP
Q9UIJ5	Plasmamembrane TMP
Q9UKJ1	Plasmamembrane TMP
Q9UN42	Plasmamembrane TMP
Q9UNG2	Plasmamembrane TMP
Q9UNK0	Plasmamembrane TMP
Q9Y287	Plasmamembrane TMP
Q9Y5Q5	Plasmamembrane TMP
Q8N6F8	Unknown
Q96QH2	Unknown
Q9H1P6	Unknown
Q9H2L5	Unknown
