## Supplementary data files for "Phase-separating fusion proteins drive cancer by dysregulating transcription through ectopic condensates": background_267.tsv

A8MQ27	Cytoskeleton
O94832	Cytoskeleton
P12883	Cytoskeleton
P17987	Cytoskeleton
P20930	Cytoskeleton
P56715	Cytoskeleton
Q0ZGT2	Cytoskeleton
Q2V2M9	Cytoskeleton
Q6ZV73	Cytoskeleton
Q70YC5	Cytoskeleton
Q7Z406	Cytoskeleton
Q8IYY4	Cytoskeleton
Q8IZW8	Cytoskeleton
Q8NB90	Cytoskeleton
Q8TBY9	Cytoskeleton
Q96JH8	Cytoskeleton
Q96MC2	Cytoskeleton
Q9BZW7	Cytoskeleton
Q9H4H8	Cytoskeleton
Q9HCH0	Cytoskeleton
Q9P2B4	Cytoskeleton
Q9UBC5	Cytoskeleton
Q9Y6G9	Cytoskeleton
O14813	Cytosol
O43295	Cytosol
P47736	Cytosol
P78385	Cytosol
Q52LW3	Cytosol
Q6ZQY3	Cytosol
Q7L2H7	Cytosol
Q7L8J4	Cytosol
Q86XT4	Cytosol
Q8IWU9	Cytosol
Q8TDN4	Cytosol
Q92600	Cytosol
Q96II8	Cytosol
Q9H1R2	Cytosol
Q9HAY6	Cytosol
Q9UBR1	Cytosol
Q9UJT9	Cytosol
Q9UPZ3	Cytosol
Q9Y223	Cytosol
O95479	ER
P00450	ER
P02765	ER
P04114	ER
P20933	ER
P30533	ER
Q02928	ER
Q8IXL7	ER
O00469	Extracellular
O15444	Extracellular
O43405	Extracellular
P01270	Extracellular
P01374	Extracellular
P01767	Extracellular
P01857	Extracellular
P02760	Extracellular
P05155	Extracellular
P0DTE7	Extracellular
P11150	Extracellular
P15085	Extracellular
P20827	Extracellular
Q01523	Extracellular
Q14055	Extracellular
Q14112	Extracellular
Q16363	Extracellular
Q16627	Extracellular
Q504Y2	Extracellular
Q6ZRI0	Extracellular
Q8IUX7	Extracellular
Q8TE60	Extracellular
Q99715	Extracellular
A4D1B5	Golgi
O75534	Golgi
O94812	Golgi
Q53HC9	Golgi
Q8TF30	Golgi
Q9H9E3	Golgi
Q9NYA3	Golgi
Q9Y2I7	Golgi
O14828	Inner membrane TMP
O43909	Inner membrane TMP
P26572	Inner membrane TMP
Q13323	Inner membrane TMP
Q15629	Inner membrane TMP
Q5T4D3	Inner membrane TMP
Q6DN12	Inner membrane TMP
Q6IC98	Inner membrane TMP
Q6NTF9	Inner membrane TMP
Q6UW60	Inner membrane TMP
Q8IU89	Inner membrane TMP
Q8IWA4	Inner membrane TMP
Q8NDX2	Inner membrane TMP
Q92935	Inner membrane TMP
Q96GR4	Inner membrane TMP
Q9BS86	Inner membrane TMP
Q9BV81	Inner membrane TMP
Q9HBH5	Inner membrane TMP
O75094	Mitochondrium
O75874	Mitochondrium
Q7Z4T9	Mitochondrium
Q8N0X4	Mitochondrium
Q96QE5	Mitochondrium
Q99551	Mitochondrium
Q9HAC7	Mitochondrium
A8K8V0	Nucleus
O15409	Nucleus
O43918	Nucleus
O75152	Nucleus
O75182	Nucleus
O75909	Nucleus
O75925	Nucleus
O94805	Nucleus
P17041	Nucleus
P28347	Nucleus
P30876	Nucleus
P35249	Nucleus
P40938	Nucleus
P43694	Nucleus
P52736	Nucleus
P84090	Nucleus
Q00688	Nucleus
Q01826	Nucleus
Q02086	Nucleus
Q05925	Nucleus
Q13216	Nucleus
Q13394	Nucleus
Q6PIV2	Nucleus
Q6ZSG1	Nucleus
Q6ZW49	Nucleus
Q86UU0	Nucleus
Q8N1G1	Nucleus
Q8TDG4	Nucleus
Q92585	Nucleus
Q96EP1	Nucleus
Q96L96	Nucleus
Q96T21	Nucleus
Q99583	Nucleus
Q9BRA0	Nucleus
Q9BRS8	Nucleus
Q9BTK6	Nucleus
Q9BUE0	Nucleus
Q9BVC3	Nucleus
Q9BZS1	Nucleus
Q9GZL7	Nucleus
Q9HB96	Nucleus
Q9HCU9	Nucleus
Q9NPC3	Nucleus
Q9NVC6	Nucleus
Q9NX65	Nucleus
Q9NX70	Nucleus
Q9UBP5	Nucleus
Q9UGP5	Nucleus
Q9ULI0	Nucleus
Q9ULV3	Nucleus
Q9Y616	Nucleus
O00116	Nucleus/cytoplasm shuttling
O00165	Nucleus/cytoplasm shuttling
O14519	Nucleus/cytoplasm shuttling
O15169	Nucleus/cytoplasm shuttling
O15392	Nucleus/cytoplasm shuttling
O43670	Nucleus/cytoplasm shuttling
O60291	Nucleus/cytoplasm shuttling
O60829	Nucleus/cytoplasm shuttling
O75317	Nucleus/cytoplasm shuttling
O75449	Nucleus/cytoplasm shuttling
O75475	Nucleus/cytoplasm shuttling
O76031	Nucleus/cytoplasm shuttling
P06746	Nucleus/cytoplasm shuttling
P07900	Nucleus/cytoplasm shuttling
P08559	Nucleus/cytoplasm shuttling
P08708	Nucleus/cytoplasm shuttling
P10914	Nucleus/cytoplasm shuttling
P25398	Nucleus/cytoplasm shuttling
P25788	Nucleus/cytoplasm shuttling
P26651	Nucleus/cytoplasm shuttling
P31146	Nucleus/cytoplasm shuttling
P38919	Nucleus/cytoplasm shuttling
P40337	Nucleus/cytoplasm shuttling
P41229	Nucleus/cytoplasm shuttling
P43686	Nucleus/cytoplasm shuttling
P49137	Nucleus/cytoplasm shuttling
P50747	Nucleus/cytoplasm shuttling
P52594	Nucleus/cytoplasm shuttling
P54652	Nucleus/cytoplasm shuttling
P58876	Nucleus/cytoplasm shuttling
P60484	Nucleus/cytoplasm shuttling
P62308	Nucleus/cytoplasm shuttling
P62807	Nucleus/cytoplasm shuttling
P63104	Nucleus/cytoplasm shuttling
P78317	Nucleus/cytoplasm shuttling
Q00613	Nucleus/cytoplasm shuttling
Q09028	Nucleus/cytoplasm shuttling
Q13228	Nucleus/cytoplasm shuttling
Q14790	Nucleus/cytoplasm shuttling
Q16778	Nucleus/cytoplasm shuttling
Q6P2C8	Nucleus/cytoplasm shuttling
Q6ULP2	Nucleus/cytoplasm shuttling
Q7L5N1	Nucleus/cytoplasm shuttling
Q86Y91	Nucleus/cytoplasm shuttling
Q8IWB7	Nucleus/cytoplasm shuttling
Q8N122	Nucleus/cytoplasm shuttling
Q8N4C6	Nucleus/cytoplasm shuttling
Q8NEU8	Nucleus/cytoplasm shuttling
Q8TDG2	Nucleus/cytoplasm shuttling
Q8TDX7	Nucleus/cytoplasm shuttling
Q8WY36	Nucleus/cytoplasm shuttling
Q92772	Nucleus/cytoplasm shuttling
Q92831	Nucleus/cytoplasm shuttling
Q92870	Nucleus/cytoplasm shuttling
Q96A56	Nucleus/cytoplasm shuttling
Q96BT7	Nucleus/cytoplasm shuttling
Q96G61	Nucleus/cytoplasm shuttling
Q96PC2	Nucleus/cytoplasm shuttling
Q96PX1	Nucleus/cytoplasm shuttling
Q9BQ95	Nucleus/cytoplasm shuttling
Q9BTE1	Nucleus/cytoplasm shuttling
Q9BV47	Nucleus/cytoplasm shuttling
Q9C029	Nucleus/cytoplasm shuttling
Q9H2G9	Nucleus/cytoplasm shuttling
Q9H6R0	Nucleus/cytoplasm shuttling
Q9HAU5	Nucleus/cytoplasm shuttling
Q9HD15	Nucleus/cytoplasm shuttling
Q9NTX9	Nucleus/cytoplasm shuttling
Q9NWM0	Nucleus/cytoplasm shuttling
Q9NYJ8	Nucleus/cytoplasm shuttling
Q9NYP9	Nucleus/cytoplasm shuttling
Q9NYZ3	Nucleus/cytoplasm shuttling
Q9NZQ3	Nucleus/cytoplasm shuttling
Q9UDY8	Nucleus/cytoplasm shuttling
Q9UGJ0	Nucleus/cytoplasm shuttling
Q9UKK6	Nucleus/cytoplasm shuttling
Q9UNP9	Nucleus/cytoplasm shuttling
Q9UQ80	Nucleus/cytoplasm shuttling
O15049	Other intracellular organelle
P05089	Other intracellular organelle
P06737	Other intracellular organelle
Q9P253	Other intracellular organelle
Q9UNE2	Other intracellular organelle
B2RUZ4	Plasmamembrane TMP
O43300	Plasmamembrane TMP
O60462	Plasmamembrane TMP
O75185	Plasmamembrane TMP
P06731	Plasmamembrane TMP
P08514	Plasmamembrane TMP
P18505	Plasmamembrane TMP
P21145	Plasmamembrane TMP
P21796	Plasmamembrane TMP
P36269	Plasmamembrane TMP
P36382	Plasmamembrane TMP
P38484	Plasmamembrane TMP
P38570	Plasmamembrane TMP
P40879	Plasmamembrane TMP
P42261	Plasmamembrane TMP
P42262	Plasmamembrane TMP
P46094	Plasmamembrane TMP
P54289	Plasmamembrane TMP
Q01650	Plasmamembrane TMP
Q02846	Plasmamembrane TMP
Q07954	Plasmamembrane TMP
Q13023	Plasmamembrane TMP
Q13410	Plasmamembrane TMP
Q13444	Plasmamembrane TMP
Q13454	Plasmamembrane TMP
Q13936	Plasmamembrane TMP
Q2I0M4	Plasmamembrane TMP
Q2M3R5	Plasmamembrane TMP
Q6UX41	Plasmamembrane TMP
Q6UXD5	Plasmamembrane TMP
Q6ZMR5	Plasmamembrane TMP
Q7L1I2	Plasmamembrane TMP
Q7Z7H5	Plasmamembrane TMP
Q86T03	Plasmamembrane TMP
Q86W47	Plasmamembrane TMP
Q86YW5	Plasmamembrane TMP
Q8IU99	Plasmamembrane TMP
Q8IX05	Plasmamembrane TMP
Q8N3J6	Plasmamembrane TMP
Q8NAN2	Plasmamembrane TMP
Q8TCG1	Plasmamembrane TMP
Q8TDN1	Plasmamembrane TMP
Q8WVN6	Plasmamembrane TMP
Q8WWI5	Plasmamembrane TMP
Q96KK4	Plasmamembrane TMP
Q9BQG1	Plasmamembrane TMP
Q9BRK0	Plasmamembrane TMP
Q9H2B2	Plasmamembrane TMP
Q9H2U9	Plasmamembrane TMP
Q9H3S3	Plasmamembrane TMP
Q9HBG4	Plasmamembrane TMP
Q9HC73	Plasmamembrane TMP
Q9HCC8	Plasmamembrane TMP
Q9NQS5	Plasmamembrane TMP
Q9NRA2	Plasmamembrane TMP
Q9NRR2	Plasmamembrane TMP
Q9NS75	Plasmamembrane TMP
Q9NTQ9	Plasmamembrane TMP
Q9NY64	Plasmamembrane TMP
Q9UGH3	Plasmamembrane TMP
Q9UHQ9	Plasmamembrane TMP
Q9UN73	Plasmamembrane TMP
Q9UPZ6	Plasmamembrane TMP
Q9Y2Q0	Plasmamembrane TMP
Q9Y698	Plasmamembrane TMP
O75459	Unknown
Q5SXH7	Unknown
Q5T754	Unknown
Q6ZWH5	Unknown
