## Supplementary data files for "Phase-separating fusion proteins drive cancer by dysregulating transcription through ectopic condensates": background_268.tsv

O43353	Cytoskeleton
O60610	Cytoskeleton
O75128	Cytoskeleton
O76070	Cytoskeleton
O95398	Cytoskeleton
P11413	Cytoskeleton
Q12756	Cytoskeleton
Q15417	Cytoskeleton
Q16555	Cytoskeleton
Q5T2S8	Cytoskeleton
Q5T5Y3	Cytoskeleton
Q5T7N3	Cytoskeleton
Q70YC5	Cytoskeleton
Q7RTR2	Cytoskeleton
Q8N0Z3	Cytoskeleton
Q8N137	Cytoskeleton
Q8WYJ6	Cytoskeleton
Q96CW5	Cytoskeleton
Q9BV36	Cytoskeleton
Q9NSB4	Cytoskeleton
Q9UKX2	Cytoskeleton
Q9ULV4	Cytoskeleton
Q9UPS8	Cytoskeleton
A2RUC4	Cytosol
B1AK53	Cytosol
O43294	Cytosol
O75038	Cytosol
O76014	Cytosol
P00568	Cytosol
P26378	Cytosol
Q03113	Cytosol
Q13976	Cytosol
Q15700	Cytosol
Q6ZMT1	Cytosol
Q8IWW6	Cytosol
Q92569	Cytosol
Q96D71	Cytosol
Q96II8	Cytosol
Q9C0B0	Cytosol
Q9H095	Cytosol
Q9H115	Cytosol
Q9H227	Cytosol
O95954	ER
P13584	ER
P24387	ER
P63000	ER
Q02928	ER
Q6ZNJ1	ER
Q8IWL2	ER
Q96NR8	ER
A8K2U0	Extracellular
P01593	Extracellular
P01701	Extracellular
P05112	Extracellular
P08254	Extracellular
P09466	Extracellular
P10092	Extracellular
P15085	Extracellular
P23142	Extracellular
P48061	Extracellular
P78539	Extracellular
Q08380	Extracellular
Q15166	Extracellular
Q53H76	Extracellular
Q6UXH0	Extracellular
Q8N8U9	Extracellular
Q96NZ9	Extracellular
Q96RW7	Extracellular
Q9BQB4	Extracellular
Q9BU40	Extracellular
Q9BXJ5	Extracellular
Q9NRE1	Extracellular
Q9UBT3	Extracellular
O60645	Golgi
Q05084	Golgi
Q8IUQ0	Golgi
Q8TCG2	Golgi
Q96JB2	Golgi
Q96Q05	Golgi
Q9H082	Golgi
Q9HB20	Golgi
A0PK00	Inner membrane TMP
O43181	Inner membrane TMP
O43567	Inner membrane TMP
Q14435	Inner membrane TMP
Q16821	Inner membrane TMP
Q5T4D3	Inner membrane TMP
Q5VT66	Inner membrane TMP
Q6ZT12	Inner membrane TMP
Q86VD9	Inner membrane TMP
Q86XL3	Inner membrane TMP
Q8N5G0	Inner membrane TMP
Q9H2F3	Inner membrane TMP
Q9H2S6	Inner membrane TMP
Q9NQG6	Inner membrane TMP
Q9NS64	Inner membrane TMP
Q9P2K9	Inner membrane TMP
Q9Y225	Inner membrane TMP
Q9Y385	Inner membrane TMP
P07954	Mitochondrium
P41247	Mitochondrium
P54687	Mitochondrium
Q86U90	Mitochondrium
Q9H0R8	Mitochondrium
Q9H5Q4	Mitochondrium
Q9NTK1	Mitochondrium
A6NCS4	Nucleus
O15226	Nucleus
O15266	Nucleus
O43257	Nucleus
O43763	Nucleus
O75884	Nucleus
P16860	Nucleus
P17041	Nucleus
P35251	Nucleus
P35716	Nucleus
P55198	Nucleus
P78411	Nucleus
Q03181	Nucleus
Q06330	Nucleus
Q07869	Nucleus
Q12972	Nucleus
Q14684	Nucleus
Q14994	Nucleus
Q15649	Nucleus
Q56P42	Nucleus
Q6PJP8	Nucleus
Q6SJ93	Nucleus
Q6ZN57	Nucleus
Q70EL2	Nucleus
Q7Z5L9	Nucleus
Q86Y33	Nucleus
Q86YI8	Nucleus
Q8IWL8	Nucleus
Q8N104	Nucleus
Q8N344	Nucleus
Q8NDG6	Nucleus
Q8NDX5	Nucleus
Q8NEA9	Nucleus
Q8TAT5	Nucleus
Q8WUB8	Nucleus
Q92994	Nucleus
Q969G2	Nucleus
Q96BP3	Nucleus
Q9BVW5	Nucleus
Q9C0J8	Nucleus
Q9H3R0	Nucleus
Q9NPC8	Nucleus
Q9NR30	Nucleus
Q9NZV7	Nucleus
Q9UBR4	Nucleus
Q9UHF7	Nucleus
Q9UKL0	Nucleus
Q9UKY1	Nucleus
Q9ULX6	Nucleus
Q9UPP1	Nucleus
Q9Y605	Nucleus
O60566	Nucleus/cytoplasm shuttling
O76031	Nucleus/cytoplasm shuttling
O95704	Nucleus/cytoplasm shuttling
P10144	Nucleus/cytoplasm shuttling
P11177	Nucleus/cytoplasm shuttling
P11388	Nucleus/cytoplasm shuttling
P11802	Nucleus/cytoplasm shuttling
P17931	Nucleus/cytoplasm shuttling
P20248	Nucleus/cytoplasm shuttling
P36404	Nucleus/cytoplasm shuttling
P38936	Nucleus/cytoplasm shuttling
P41212	Nucleus/cytoplasm shuttling
P48728	Nucleus/cytoplasm shuttling
P49454	Nucleus/cytoplasm shuttling
P50219	Nucleus/cytoplasm shuttling
P51116	Nucleus/cytoplasm shuttling
P51813	Nucleus/cytoplasm shuttling
P54252	Nucleus/cytoplasm shuttling
P57075	Nucleus/cytoplasm shuttling
P61962	Nucleus/cytoplasm shuttling
P62256	Nucleus/cytoplasm shuttling
P62306	Nucleus/cytoplasm shuttling
P62312	Nucleus/cytoplasm shuttling
P62701	Nucleus/cytoplasm shuttling
P62937	Nucleus/cytoplasm shuttling
P82970	Nucleus/cytoplasm shuttling
Q01201	Nucleus/cytoplasm shuttling
Q08211	Nucleus/cytoplasm shuttling
Q12800	Nucleus/cytoplasm shuttling
Q12982	Nucleus/cytoplasm shuttling
Q13416	Nucleus/cytoplasm shuttling
Q13418	Nucleus/cytoplasm shuttling
Q13472	Nucleus/cytoplasm shuttling
Q14103	Nucleus/cytoplasm shuttling
Q14790	Nucleus/cytoplasm shuttling
Q15019	Nucleus/cytoplasm shuttling
Q16181	Nucleus/cytoplasm shuttling
Q4JDL3	Nucleus/cytoplasm shuttling
Q5SY16	Nucleus/cytoplasm shuttling
Q6DJT9	Nucleus/cytoplasm shuttling
Q6GQQ9	Nucleus/cytoplasm shuttling
Q6IQ20	Nucleus/cytoplasm shuttling
Q7L622	Nucleus/cytoplasm shuttling
Q7Z4H7	Nucleus/cytoplasm shuttling
Q8IXW5	Nucleus/cytoplasm shuttling
Q8N5J2	Nucleus/cytoplasm shuttling
Q8NF99	Nucleus/cytoplasm shuttling
Q8TBK2	Nucleus/cytoplasm shuttling
Q8TCD5	Nucleus/cytoplasm shuttling
Q92622	Nucleus/cytoplasm shuttling
Q96AJ1	Nucleus/cytoplasm shuttling
Q96EE3	Nucleus/cytoplasm shuttling
Q96JB5	Nucleus/cytoplasm shuttling
Q96JI7	Nucleus/cytoplasm shuttling
Q96MT3	Nucleus/cytoplasm shuttling
Q96NN9	Nucleus/cytoplasm shuttling
Q96PC2	Nucleus/cytoplasm shuttling
Q96RU7	Nucleus/cytoplasm shuttling
Q96S59	Nucleus/cytoplasm shuttling
Q99612	Nucleus/cytoplasm shuttling
Q99880	Nucleus/cytoplasm shuttling
Q9BQ52	Nucleus/cytoplasm shuttling
Q9BRT2	Nucleus/cytoplasm shuttling
Q9BW62	Nucleus/cytoplasm shuttling
Q9BZK7	Nucleus/cytoplasm shuttling
Q9HCJ0	Nucleus/cytoplasm shuttling
Q9NUS5	Nucleus/cytoplasm shuttling
Q9NYB9	Nucleus/cytoplasm shuttling
Q9P2Y5	Nucleus/cytoplasm shuttling
Q9UHB4	Nucleus/cytoplasm shuttling
Q9UKK3	Nucleus/cytoplasm shuttling
Q9UMS4	Nucleus/cytoplasm shuttling
Q9UNY5	Nucleus/cytoplasm shuttling
Q9UPA5	Nucleus/cytoplasm shuttling
Q9Y255	Nucleus/cytoplasm shuttling
Q9Y2K1	Nucleus/cytoplasm shuttling
Q9Y5P4	Nucleus/cytoplasm shuttling
Q9Y6D6	Nucleus/cytoplasm shuttling
P20160	Other intracellular organelle
P51888	Other intracellular organelle
Q5T0N5	Other intracellular organelle
Q9HA65	Other intracellular organelle
Q9NZK5	Other intracellular organelle
O14520	Plasmamembrane TMP
O15399	Plasmamembrane TMP
O15552	Plasmamembrane TMP
O60391	Plasmamembrane TMP
O60741	Plasmamembrane TMP
O60939	Plasmamembrane TMP
O75056	Plasmamembrane TMP
O75298	Plasmamembrane TMP
O75631	Plasmamembrane TMP
O95436	Plasmamembrane TMP
P11230	Plasmamembrane TMP
P13637	Plasmamembrane TMP
P14410	Plasmamembrane TMP
P14672	Plasmamembrane TMP
P24390	Plasmamembrane TMP
P25942	Plasmamembrane TMP
P32297	Plasmamembrane TMP
P32856	Plasmamembrane TMP
P32927	Plasmamembrane TMP
P34810	Plasmamembrane TMP
P34972	Plasmamembrane TMP
P40879	Plasmamembrane TMP
P48058	Plasmamembrane TMP
P48549	Plasmamembrane TMP
P49238	Plasmamembrane TMP
P51572	Plasmamembrane TMP
P51674	Plasmamembrane TMP
P51681	Plasmamembrane TMP
P52798	Plasmamembrane TMP
P54762	Plasmamembrane TMP
P55285	Plasmamembrane TMP
P61073	Plasmamembrane TMP
P63165	Plasmamembrane TMP
Q01362	Plasmamembrane TMP
Q13003	Plasmamembrane TMP
Q13145	Plasmamembrane TMP
Q13530	Plasmamembrane TMP
Q14627	Plasmamembrane TMP
Q16586	Plasmamembrane TMP
Q5GH76	Plasmamembrane TMP
Q5VW38	Plasmamembrane TMP
Q6PEY1	Plasmamembrane TMP
Q6PHW0	Plasmamembrane TMP
Q6ZN44	Plasmamembrane TMP
Q7RTX0	Plasmamembrane TMP
Q7Z2H8	Plasmamembrane TMP
Q86UW2	Plasmamembrane TMP
Q8N138	Plasmamembrane TMP
Q8NCS7	Plasmamembrane TMP
Q8TB68	Plasmamembrane TMP
Q8WUG5	Plasmamembrane TMP
Q8WVN6	Plasmamembrane TMP
Q9BR39	Plasmamembrane TMP
Q9BUF7	Plasmamembrane TMP
Q9H2B4	Plasmamembrane TMP
Q9H2H9	Plasmamembrane TMP
Q9H9K5	Plasmamembrane TMP
Q9HBB8	Plasmamembrane TMP
Q9HCF6	Plasmamembrane TMP
Q9NY47	Plasmamembrane TMP
Q9UIG8	Plasmamembrane TMP
Q9ULK0	Plasmamembrane TMP
Q9UNQ0	Plasmamembrane TMP
Q9Y267	Plasmamembrane TMP
Q9Y548	Plasmamembrane TMP
O95843	Unknown
P0CG20	Unknown
Q14642	Unknown
Q7Z7G8	Unknown
