## Supplementary data files for "Phase-separating fusion proteins drive cancer by dysregulating transcription through ectopic condensates": background_269.tsv

O15079	Cytoskeleton
O43903	Cytoskeleton
O75128	Cytoskeleton
O95834	Cytoskeleton
P09327	Cytoskeleton
P11137	Cytoskeleton
P13645	Cytoskeleton
P13646	Cytoskeleton
P48681	Cytoskeleton
P63267	Cytoskeleton
Q05D60	Cytoskeleton
Q12934	Cytoskeleton
Q15334	Cytoskeleton
Q1MSJ5	Cytoskeleton
Q7Z406	Cytoskeleton
Q8NEY1	Cytoskeleton
Q8WVJ2	Cytoskeleton
Q9BUF5	Cytoskeleton
Q9NS87	Cytoskeleton
Q9ULV4	Cytoskeleton
Q9UPM9	Cytoskeleton
Q9UPQ0	Cytoskeleton
Q9Y4F9	Cytoskeleton
O60880	Cytosol
O95294	Cytosol
P02042	Cytosol
P26640	Cytosol
P54840	Cytosol
P55145	Cytosol
P57078	Cytosol
Q00796	Cytosol
Q06203	Cytosol
Q13588	Cytosol
Q52LW3	Cytosol
Q7Z4H3	Cytosol
Q8IY82	Cytosol
Q8NF50	Cytosol
Q8TAI7	Cytosol
Q96EW2	Cytosol
Q9NP56	Cytosol
Q9NSB8	Cytosol
Q9Y600	Cytosol
A1A4Y4	ER
P02787	ER
P20340	ER
P29460	ER
Q6Y7W6	ER
Q8IVL6	ER
Q9BQI4	ER
Q9Y680	ER
O14904	Extracellular
O43827	Extracellular
O95460	Extracellular
O95968	Extracellular
P01570	Extracellular
P01591	Extracellular
P01701	Extracellular
P01764	Extracellular
P01854	Extracellular
P02750	Extracellular
P09871	Extracellular
P10082	Extracellular
P16035	Extracellular
P22894	Extracellular
P41271	Extracellular
P58499	Extracellular
Q15848	Extracellular
Q16270	Extracellular
Q16674	Extracellular
Q6UXI9	Extracellular
Q8WWA0	Extracellular
Q9NQ76	Extracellular
Q9NS15	Extracellular
P32019	Golgi
P59190	Golgi
Q00973	Golgi
Q13464	Golgi
Q8TCX1	Golgi
Q9BZQ4	Golgi
Q9H267	Golgi
Q9UJ37	Golgi
K7EJ46	Inner membrane TMP
O75908	Inner membrane TMP
P27469	Inner membrane TMP
P35504	Inner membrane TMP
Q15388	Inner membrane TMP
Q3SYC2	Inner membrane TMP
Q6VVX0	Inner membrane TMP
Q8IV08	Inner membrane TMP
Q8N428	Inner membrane TMP
Q8NCG5	Inner membrane TMP
Q8TE99	Inner membrane TMP
Q96AQ6	Inner membrane TMP
Q96B96	Inner membrane TMP
Q96D59	Inner membrane TMP
Q96GR4	Inner membrane TMP
Q9NPC4	Inner membrane TMP
Q9UBM8	Inner membrane TMP
Q9UHE5	Inner membrane TMP
O00746	Mitochondrium
O75439	Mitochondrium
P14555	Mitochondrium
P42126	Mitochondrium
Q5T440	Mitochondrium
Q96DV4	Mitochondrium
Q9HBH1	Mitochondrium
O15042	Nucleus
O60481	Nucleus
O60684	Nucleus
O75525	Nucleus
O75943	Nucleus
O94818	Nucleus
P01160	Nucleus
P05455	Nucleus
P05813	Nucleus
P09086	Nucleus
P09234	Nucleus
P13994	Nucleus
P15172	Nucleus
P15927	Nucleus
P16401	Nucleus
P41235	Nucleus
P51948	Nucleus
P63272	Nucleus
P83369	Nucleus
Q00526	Nucleus
Q03468	Nucleus
Q13516	Nucleus
Q13569	Nucleus
Q13601	Nucleus
Q15014	Nucleus
Q15466	Nucleus
Q16520	Nucleus
Q33E94	Nucleus
Q5VWX1	Nucleus
Q6P1X5	Nucleus
Q6PH85	Nucleus
Q8IV76	Nucleus
Q8N7H5	Nucleus
Q8NI08	Nucleus
Q8WU68	Nucleus
Q8WUB8	Nucleus
Q96AE4	Nucleus
Q96F45	Nucleus
Q96GD3	Nucleus
Q96GY3	Nucleus
Q96IT1	Nucleus
Q96QV6	Nucleus
Q96RE9	Nucleus
Q9BRU9	Nucleus
Q9H8H0	Nucleus
Q9NRG4	Nucleus
Q9NUX5	Nucleus
Q9P2W1	Nucleus
Q9UJ98	Nucleus
Q9UJL9	Nucleus
Q9Y3Z3	Nucleus
O00308	Nucleus/cytoplasm shuttling
O00499	Nucleus/cytoplasm shuttling
O14936	Nucleus/cytoplasm shuttling
O15405	Nucleus/cytoplasm shuttling
O43251	Nucleus/cytoplasm shuttling
O60763	Nucleus/cytoplasm shuttling
O75695	Nucleus/cytoplasm shuttling
O75840	Nucleus/cytoplasm shuttling
O75937	Nucleus/cytoplasm shuttling
O95905	Nucleus/cytoplasm shuttling
P05164	Nucleus/cytoplasm shuttling
P08238	Nucleus/cytoplasm shuttling
P19174	Nucleus/cytoplasm shuttling
P19525	Nucleus/cytoplasm shuttling
P21912	Nucleus/cytoplasm shuttling
P23677	Nucleus/cytoplasm shuttling
P29350	Nucleus/cytoplasm shuttling
P30043	Nucleus/cytoplasm shuttling
P31948	Nucleus/cytoplasm shuttling
P33992	Nucleus/cytoplasm shuttling
P46695	Nucleus/cytoplasm shuttling
P48426	Nucleus/cytoplasm shuttling
P48634	Nucleus/cytoplasm shuttling
P49761	Nucleus/cytoplasm shuttling
P51617	Nucleus/cytoplasm shuttling
P52564	Nucleus/cytoplasm shuttling
P54278	Nucleus/cytoplasm shuttling
P61970	Nucleus/cytoplasm shuttling
P68400	Nucleus/cytoplasm shuttling
P78417	Nucleus/cytoplasm shuttling
P83876	Nucleus/cytoplasm shuttling
Q01664	Nucleus/cytoplasm shuttling
Q02127	Nucleus/cytoplasm shuttling
Q05639	Nucleus/cytoplasm shuttling
Q13045	Nucleus/cytoplasm shuttling
Q13257	Nucleus/cytoplasm shuttling
Q13330	Nucleus/cytoplasm shuttling
Q14203	Nucleus/cytoplasm shuttling
Q14CZ7	Nucleus/cytoplasm shuttling
Q15119	Nucleus/cytoplasm shuttling
Q15173	Nucleus/cytoplasm shuttling
Q4G0J3	Nucleus/cytoplasm shuttling
Q7Z624	Nucleus/cytoplasm shuttling
Q86UY6	Nucleus/cytoplasm shuttling
Q8N3J2	Nucleus/cytoplasm shuttling
Q8N3K9	Nucleus/cytoplasm shuttling
Q8N427	Nucleus/cytoplasm shuttling
Q8N9W6	Nucleus/cytoplasm shuttling
Q8NF99	Nucleus/cytoplasm shuttling
Q8NHQ9	Nucleus/cytoplasm shuttling
Q8TEQ6	Nucleus/cytoplasm shuttling
Q8WUF5	Nucleus/cytoplasm shuttling
Q8WUQ7	Nucleus/cytoplasm shuttling
Q8WXD5	Nucleus/cytoplasm shuttling
Q92890	Nucleus/cytoplasm shuttling
Q96AZ1	Nucleus/cytoplasm shuttling
Q96BR5	Nucleus/cytoplasm shuttling
Q96JM3	Nucleus/cytoplasm shuttling
Q9BT25	Nucleus/cytoplasm shuttling
Q9BUB5	Nucleus/cytoplasm shuttling
Q9BV86	Nucleus/cytoplasm shuttling
Q9BZD4	Nucleus/cytoplasm shuttling
Q9C0F3	Nucleus/cytoplasm shuttling
Q9H6E5	Nucleus/cytoplasm shuttling
Q9H7P6	Nucleus/cytoplasm shuttling
Q9H8S9	Nucleus/cytoplasm shuttling
Q9HC77	Nucleus/cytoplasm shuttling
Q9NRH3	Nucleus/cytoplasm shuttling
Q9NRX4	Nucleus/cytoplasm shuttling
Q9NUL7	Nucleus/cytoplasm shuttling
Q9NUQ6	Nucleus/cytoplasm shuttling
Q9UBN7	Nucleus/cytoplasm shuttling
Q9UBU9	Nucleus/cytoplasm shuttling
Q9UGL1	Nucleus/cytoplasm shuttling
Q9UIK4	Nucleus/cytoplasm shuttling
Q9Y5A7	Nucleus/cytoplasm shuttling
Q9Y6J0	Nucleus/cytoplasm shuttling
Q9Y6X8	Nucleus/cytoplasm shuttling
A5PKW4	Other intracellular organelle
P17900	Other intracellular organelle
P32320	Other intracellular organelle
Q7L3B6	Other intracellular organelle
Q9BZ71	Other intracellular organelle
A8MPY1	Plasmamembrane TMP
O00305	Plasmamembrane TMP
O14638	Plasmamembrane TMP
O15120	Plasmamembrane TMP
O43169	Plasmamembrane TMP
O43506	Plasmamembrane TMP
O76082	Plasmamembrane TMP
O95150	Plasmamembrane TMP
O95672	Plasmamembrane TMP
P00403	Plasmamembrane TMP
P08183	Plasmamembrane TMP
P10586	Plasmamembrane TMP
P11049	Plasmamembrane TMP
P13765	Plasmamembrane TMP
P14672	Plasmamembrane TMP
P16871	Plasmamembrane TMP
P21453	Plasmamembrane TMP
P21918	Plasmamembrane TMP
P22732	Plasmamembrane TMP
P23416	Plasmamembrane TMP
P23942	Plasmamembrane TMP
P28566	Plasmamembrane TMP
P36896	Plasmamembrane TMP
P43220	Plasmamembrane TMP
P48509	Plasmamembrane TMP
P49683	Plasmamembrane TMP
P51790	Plasmamembrane TMP
P55283	Plasmamembrane TMP
P98155	Plasmamembrane TMP
Q01668	Plasmamembrane TMP
Q04721	Plasmamembrane TMP
Q12797	Plasmamembrane TMP
Q12846	Plasmamembrane TMP
Q13002	Plasmamembrane TMP
Q13491	Plasmamembrane TMP
Q13705	Plasmamembrane TMP
Q16653	Plasmamembrane TMP
Q5KU26	Plasmamembrane TMP
Q5T197	Plasmamembrane TMP
Q6PIU1	Plasmamembrane TMP
Q6Q4G3	Plasmamembrane TMP
Q6ZTQ4	Plasmamembrane TMP
Q7Z2W7	Plasmamembrane TMP
Q7Z6M3	Plasmamembrane TMP
Q7Z7H5	Plasmamembrane TMP
Q8IYV9	Plasmamembrane TMP
Q8IZF6	Plasmamembrane TMP
Q8NAN2	Plasmamembrane TMP
Q8NFJ6	Plasmamembrane TMP
Q8NG11	Plasmamembrane TMP
Q8TAE7	Plasmamembrane TMP
Q96K78	Plasmamembrane TMP
Q99996	Plasmamembrane TMP
Q9H2S1	Plasmamembrane TMP
Q9H313	Plasmamembrane TMP
Q9H7V2	Plasmamembrane TMP
Q9HBA0	Plasmamembrane TMP
Q9HC10	Plasmamembrane TMP
Q9NP85	Plasmamembrane TMP
Q9NPB9	Plasmamembrane TMP
Q9UBM1	Plasmamembrane TMP
Q9UF33	Plasmamembrane TMP
Q9UGH3	Plasmamembrane TMP
Q9ULH4	Plasmamembrane TMP
Q9UMD9	Plasmamembrane TMP
A6NFQ2	Unknown
O95498	Unknown
P43080	Unknown
Q9BQE9	Unknown
