## Supplementary data files for "Phase-separating fusion proteins drive cancer by dysregulating transcription through ectopic condensates": background_270.tsv

Q05682	Cytoskeleton
Q08043	Cytoskeleton
Q13409	Cytoskeleton
Q13685	Cytoskeleton
Q13813	Cytoskeleton
Q15468	Cytoskeleton
Q16204	Cytoskeleton
Q2M1P5	Cytoskeleton
Q3B820	Cytoskeleton
Q3SXZ7	Cytoskeleton
Q4AC94	Cytoskeleton
Q69YQ0	Cytoskeleton
Q6PF05	Cytoskeleton
Q86VV8	Cytoskeleton
Q8IYA6	Cytoskeleton
Q8WVV4	Cytoskeleton
Q969Q1	Cytoskeleton
Q9BVA0	Cytoskeleton
Q9BXW4	Cytoskeleton
Q9NXR1	Cytoskeleton
Q9UIL4	Cytoskeleton
Q9UPS8	Cytoskeleton
Q9Y2D8	Cytoskeleton
B3KU38	Cytosol
O14977	Cytosol
O15519	Cytosol
P61927	Cytosol
Q15102	Cytosol
Q6P4A8	Cytosol
Q70EK9	Cytosol
Q7L266	Cytosol
Q8IUQ4	Cytosol
Q8IVG5	Cytosol
Q8NB16	Cytosol
Q96DX7	Cytosol
Q96FZ2	Cytosol
Q99961	Cytosol
Q9BRK4	Cytosol
Q9BYP7	Cytosol
Q9BYQ7	Cytosol
Q9UPY6	Cytosol
Q9Y296	Cytosol
P15848	ER
P16333	ER
P28161	ER
P53618	ER
P55157	ER
Q14554	ER
Q96D15	ER
Q96EK6	ER
O95407	Extracellular
P02747	Extracellular
P02760	Extracellular
P03951	Extracellular
P04280	Extracellular
P26927	Extracellular
P29400	Extracellular
P49767	Extracellular
P54315	Extracellular
P61278	Extracellular
P80098	Extracellular
Q13201	Extracellular
Q13361	Extracellular
Q13753	Extracellular
Q14055	Extracellular
Q30KQ6	Extracellular
Q5D862	Extracellular
Q5GFL6	Extracellular
Q6ZMJ4	Extracellular
Q7Z4P5	Extracellular
Q92626	Extracellular
Q9H3U7	Extracellular
Q9NWH7	Extracellular
O60513	Golgi
P59103	Golgi
Q5VSY0	Golgi
Q7Z7M8	Golgi
Q8NDZ4	Golgi
Q96P20	Golgi
Q99962	Golgi
Q9UBC9	Golgi
O60507	Inner membrane TMP
O75477	Inner membrane TMP
P17568	Inner membrane TMP
P21397	Inner membrane TMP
P98187	Inner membrane TMP
Q15738	Inner membrane TMP
Q15797	Inner membrane TMP
Q7Z429	Inner membrane TMP
Q8NA58	Inner membrane TMP
Q8WZ59	Inner membrane TMP
Q969S6	Inner membrane TMP
Q96AW1	Inner membrane TMP
Q9BVV7	Inner membrane TMP
Q9NS64	Inner membrane TMP
Q9NXS2	Inner membrane TMP
Q9NYZ1	Inner membrane TMP
Q9NZ45	Inner membrane TMP
Q9UF11	Inner membrane TMP
O60218	Mitochondrium
P10398	Mitochondrium
P36542	Mitochondrium
Q5T2R2	Mitochondrium
Q6IB77	Mitochondrium
Q8N1Q8	Mitochondrium
Q9HC36	Mitochondrium
A8MZ59	Nucleus
O00567	Nucleus
O14787	Nucleus
O95639	Nucleus
P08579	Nucleus
P19338	Nucleus
P31269	Nucleus
P31629	Nucleus
P36402	Nucleus
P49639	Nucleus
P51825	Nucleus
P52952	Nucleus
P56182	Nucleus
P56211	Nucleus
P59923	Nucleus
Q00056	Nucleus
Q04741	Nucleus
Q13523	Nucleus
Q14331	Nucleus
Q15014	Nucleus
Q16254	Nucleus
Q6NZ36	Nucleus
Q6UXN9	Nucleus
Q7Z7F0	Nucleus
Q8IVH2	Nucleus
Q8IXK0	Nucleus
Q8N693	Nucleus
Q8TEK3	Nucleus
Q8WWB3	Nucleus
Q96J94	Nucleus
Q96M61	Nucleus
Q96NY9	Nucleus
Q96QZ7	Nucleus
Q99502	Nucleus
Q99638	Nucleus
Q99990	Nucleus
Q9BT81	Nucleus
Q9BU19	Nucleus
Q9BX26	Nucleus
Q9C056	Nucleus
Q9H0M4	Nucleus
Q9H2W2	Nucleus
Q9H5H4	Nucleus
Q9H9B1	Nucleus
Q9H9Q4	Nucleus
Q9NR30	Nucleus
Q9NSC2	Nucleus
Q9NZP6	Nucleus
Q9UBU8	Nucleus
Q9UL42	Nucleus
Q9UPG8	Nucleus
O14901	Nucleus/cytoplasm shuttling
O43829	Nucleus/cytoplasm shuttling
O75531	Nucleus/cytoplasm shuttling
O75955	Nucleus/cytoplasm shuttling
O94888	Nucleus/cytoplasm shuttling
O95361	Nucleus/cytoplasm shuttling
O95718	Nucleus/cytoplasm shuttling
P00441	Nucleus/cytoplasm shuttling
P05161	Nucleus/cytoplasm shuttling
P06703	Nucleus/cytoplasm shuttling
P07437	Nucleus/cytoplasm shuttling
P23284	Nucleus/cytoplasm shuttling
P25788	Nucleus/cytoplasm shuttling
P28072	Nucleus/cytoplasm shuttling
P29083	Nucleus/cytoplasm shuttling
P33981	Nucleus/cytoplasm shuttling
P35611	Nucleus/cytoplasm shuttling
P47929	Nucleus/cytoplasm shuttling
P48634	Nucleus/cytoplasm shuttling
P50897	Nucleus/cytoplasm shuttling
P51692	Nucleus/cytoplasm shuttling
P53667	Nucleus/cytoplasm shuttling
P54253	Nucleus/cytoplasm shuttling
P62837	Nucleus/cytoplasm shuttling
P84022	Nucleus/cytoplasm shuttling
P98177	Nucleus/cytoplasm shuttling
Q00341	Nucleus/cytoplasm shuttling
Q01167	Nucleus/cytoplasm shuttling
Q01664	Nucleus/cytoplasm shuttling
Q08J23	Nucleus/cytoplasm shuttling
Q13492	Nucleus/cytoplasm shuttling
Q13610	Nucleus/cytoplasm shuttling
Q13794	Nucleus/cytoplasm shuttling
Q14CS0	Nucleus/cytoplasm shuttling
Q16778	Nucleus/cytoplasm shuttling
Q16836	Nucleus/cytoplasm shuttling
Q53S33	Nucleus/cytoplasm shuttling
Q5QNW6	Nucleus/cytoplasm shuttling
Q5VSL9	Nucleus/cytoplasm shuttling
Q6DJT9	Nucleus/cytoplasm shuttling
Q6UB99	Nucleus/cytoplasm shuttling
Q7L523	Nucleus/cytoplasm shuttling
Q7RTP6	Nucleus/cytoplasm shuttling
Q7Z7H3	Nucleus/cytoplasm shuttling
Q86UE8	Nucleus/cytoplasm shuttling
Q8IYT4	Nucleus/cytoplasm shuttling
Q8N5M1	Nucleus/cytoplasm shuttling
Q8NFH5	Nucleus/cytoplasm shuttling
Q8TCD5	Nucleus/cytoplasm shuttling
Q8WWM7	Nucleus/cytoplasm shuttling
Q92547	Nucleus/cytoplasm shuttling
Q92731	Nucleus/cytoplasm shuttling
Q92870	Nucleus/cytoplasm shuttling
Q92913	Nucleus/cytoplasm shuttling
Q96BY6	Nucleus/cytoplasm shuttling
Q96EK4	Nucleus/cytoplasm shuttling
Q96F07	Nucleus/cytoplasm shuttling
Q96M02	Nucleus/cytoplasm shuttling
Q9BTE3	Nucleus/cytoplasm shuttling
Q9H0C8	Nucleus/cytoplasm shuttling
Q9H1K1	Nucleus/cytoplasm shuttling
Q9H3R5	Nucleus/cytoplasm shuttling
Q9HCM4	Nucleus/cytoplasm shuttling
Q9NR09	Nucleus/cytoplasm shuttling
Q9NSI6	Nucleus/cytoplasm shuttling
Q9NUU6	Nucleus/cytoplasm shuttling
Q9NYP9	Nucleus/cytoplasm shuttling
Q9NZJ9	Nucleus/cytoplasm shuttling
Q9UGJ0	Nucleus/cytoplasm shuttling
Q9UIF9	Nucleus/cytoplasm shuttling
Q9UK80	Nucleus/cytoplasm shuttling
Q9ULG1	Nucleus/cytoplasm shuttling
Q9ULL8	Nucleus/cytoplasm shuttling
Q9ULW0	Nucleus/cytoplasm shuttling
Q9UNS2	Nucleus/cytoplasm shuttling
Q9Y2J8	Nucleus/cytoplasm shuttling
Q9Y2L1	Nucleus/cytoplasm shuttling
Q9Y478	Nucleus/cytoplasm shuttling
O60938	Other intracellular organelle
O75145	Other intracellular organelle
P02656	Other intracellular organelle
Q92777	Other intracellular organelle
Q9UHA4	Other intracellular organelle
A0A0K2S4Q6	Plasmamembrane TMP
A0A5B9	Plasmamembrane TMP
O00591	Plasmamembrane TMP
O15439	Plasmamembrane TMP
O43561	Plasmamembrane TMP
O60449	Plasmamembrane TMP
O75558	Plasmamembrane TMP
O95665	Plasmamembrane TMP
P01903	Plasmamembrane TMP
P08100	Plasmamembrane TMP
P11836	Plasmamembrane TMP
P14770	Plasmamembrane TMP
P16615	Plasmamembrane TMP
P18505	Plasmamembrane TMP
P20916	Plasmamembrane TMP
P24530	Plasmamembrane TMP
P31391	Plasmamembrane TMP
P43088	Plasmamembrane TMP
P43629	Plasmamembrane TMP
P48664	Plasmamembrane TMP
P50895	Plasmamembrane TMP
P63252	Plasmamembrane TMP
Q02763	Plasmamembrane TMP
Q13023	Plasmamembrane TMP
Q13571	Plasmamembrane TMP
Q5SQ64	Plasmamembrane TMP
Q5T7P8	Plasmamembrane TMP
Q6AI14	Plasmamembrane TMP
Q6UXL0	Plasmamembrane TMP
Q6ZSA7	Plasmamembrane TMP
Q7RTX0	Plasmamembrane TMP
Q7Z2W7	Plasmamembrane TMP
Q86SQ3	Plasmamembrane TMP
Q86TG1	Plasmamembrane TMP
Q86VE9	Plasmamembrane TMP
Q8IWT1	Plasmamembrane TMP
Q8N130	Plasmamembrane TMP
Q8N139	Plasmamembrane TMP
Q8N3G9	Plasmamembrane TMP
Q8N4S9	Plasmamembrane TMP
Q8TBJ4	Plasmamembrane TMP
Q93038	Plasmamembrane TMP
Q969F8	Plasmamembrane TMP
Q969P0	Plasmamembrane TMP
Q96PQ1	Plasmamembrane TMP
Q96RI0	Plasmamembrane TMP
Q99062	Plasmamembrane TMP
Q99075	Plasmamembrane TMP
Q9BQG1	Plasmamembrane TMP
Q9BTX1	Plasmamembrane TMP
Q9H2A7	Plasmamembrane TMP
Q9H490	Plasmamembrane TMP
Q9NP60	Plasmamembrane TMP
Q9NRJ7	Plasmamembrane TMP
Q9P0L0	Plasmamembrane TMP
Q9P1W8	Plasmamembrane TMP
Q9UH99	Plasmamembrane TMP
Q9UJA9	Plasmamembrane TMP
Q9ULK5	Plasmamembrane TMP
Q9ULT6	Plasmamembrane TMP
Q9UP38	Plasmamembrane TMP
Q9Y278	Plasmamembrane TMP
Q9Y2C5	Plasmamembrane TMP
Q9Y5U9	Plasmamembrane TMP
Q9Y6Y9	Plasmamembrane TMP
A8MTA8	Unknown
O94810	Unknown
P05187	Unknown
Q01850	Unknown
