## Supplementary data files for "Phase-separating fusion proteins drive cancer by dysregulating transcription through ectopic condensates": background_271(1).tsv

P11182	Cytoskeleton
P12883	Cytoskeleton
P14649	Cytoskeleton
P35609	Cytoskeleton
P48643	Cytoskeleton
Q12840	Cytoskeleton
Q13424	Cytoskeleton
Q14315	Cytoskeleton
Q15555	Cytoskeleton
Q5BJF6	Cytoskeleton
Q8TBY9	Cytoskeleton
Q8TDC0	Cytoskeleton
Q8TEW0	Cytoskeleton
Q96EK5	Cytoskeleton
Q9BPU9	Cytoskeleton
Q9H4B7	Cytoskeleton
Q9NRC6	Cytoskeleton
Q9NVA2	Cytoskeleton
Q9NVX0	Cytoskeleton
Q9P2H3	Cytoskeleton
Q9ULJ8	Cytoskeleton
Q9Y496	Cytoskeleton
Q9Y547	Cytoskeleton
P00338	Cytosol
P00492	Cytosol
P02144	Cytosol
P11926	Cytosol
P19237	Cytosol
P36959	Cytosol
P49802	Cytosol
P53611	Cytosol
Q03113	Cytosol
Q13239	Cytosol
Q14644	Cytosol
Q6DHV7	Cytosol
Q7Z4H3	Cytosol
Q96AT9	Cytosol
Q96G04	Cytosol
Q9BQL6	Cytosol
Q9NZD4	Cytosol
Q9Y365	Cytosol
Q9Y484	Cytosol
A6NC98	ER
O15018	ER
O95487	ER
P20933	ER
P22891	ER
P62070	ER
Q6PKC3	ER
Q96AY3	ER
P01699	Extracellular
P01701	Extracellular
P01709	Extracellular
P02679	Extracellular
P05160	Extracellular
P06307	Extracellular
P19883	Extracellular
P20231	Extracellular
P21741	Extracellular
P49862	Extracellular
Q01523	Extracellular
Q02985	Extracellular
Q13007	Extracellular
Q13751	Extracellular
Q16674	Extracellular
Q504Y2	Extracellular
Q8TEU8	Extracellular
Q99616	Extracellular
Q9BU40	Extracellular
Q9BWP8	Extracellular
Q9BYW3	Extracellular
Q9UHF1	Extracellular
Q9UQP3	Extracellular
P31150	Golgi
P56159	Golgi
Q14088	Golgi
Q14964	Golgi
Q92546	Golgi
Q96JE9	Golgi
Q9H7X0	Golgi
Q9NYA3	Golgi
O00767	Inner membrane TMP
O14569	Inner membrane TMP
O95470	Inner membrane TMP
Q16850	Inner membrane TMP
Q6ZMZ3	Inner membrane TMP
Q7LFX5	Inner membrane TMP
Q8NHY0	Inner membrane TMP
Q8WTX9	Inner membrane TMP
Q96A59	Inner membrane TMP
Q96AA3	Inner membrane TMP
Q96AG3	Inner membrane TMP
Q9BPX6	Inner membrane TMP
Q9H936	Inner membrane TMP
Q9H9V4	Inner membrane TMP
Q9NS69	Inner membrane TMP
Q9P2X0	Inner membrane TMP
Q9UBQ6	Inner membrane TMP
Q9UHJ9	Inner membrane TMP
Q14154	Mitochondrium
Q8NFV4	Mitochondrium
Q8WWC4	Mitochondrium
Q9H3J6	Mitochondrium
Q9NVT9	Mitochondrium
Q9NYK5	Mitochondrium
Q9UGC7	Mitochondrium
A6NCS4	Nucleus
O00567	Nucleus
O43313	Nucleus
O60479	Nucleus
O60508	Nucleus
O60927	Nucleus
O95936	Nucleus
P0CB47	Nucleus
P0DP91	Nucleus
P16220	Nucleus
P17544	Nucleus
P23025	Nucleus
P38159	Nucleus
P41238	Nucleus
P48742	Nucleus
P49910	Nucleus
P52736	Nucleus
P56645	Nucleus
P78367	Nucleus
P78426	Nucleus
Q13111	Nucleus
Q13901	Nucleus
Q14929	Nucleus
Q14938	Nucleus
Q16649	Nucleus
Q5PSV4	Nucleus
Q5SXM2	Nucleus
Q5T8A7	Nucleus
Q6IQ32	Nucleus
Q6K0P9	Nucleus
Q6SPF0	Nucleus
Q75WM6	Nucleus
Q7Z4G1	Nucleus
Q8IUF8	Nucleus
Q8IWB1	Nucleus
Q8NCF5	Nucleus
Q8TBC5	Nucleus
Q8TDP1	Nucleus
Q8WTS6	Nucleus
Q8WUA4	Nucleus
Q92782	Nucleus
Q92922	Nucleus
Q96NY9	Nucleus
Q96PM9	Nucleus
Q9BQ39	Nucleus
Q9NQZ3	Nucleus
Q9NRL2	Nucleus
Q9UER7	Nucleus
Q9UKF6	Nucleus
Q9ULH7	Nucleus
Q9Y5X4	Nucleus
B0I1T2	Nucleus/cytoplasm shuttling
O00291	Nucleus/cytoplasm shuttling
O14526	Nucleus/cytoplasm shuttling
O15198	Nucleus/cytoplasm shuttling
O43395	Nucleus/cytoplasm shuttling
O60313	Nucleus/cytoplasm shuttling
O75886	Nucleus/cytoplasm shuttling
O95989	Nucleus/cytoplasm shuttling
P05388	Nucleus/cytoplasm shuttling
P07741	Nucleus/cytoplasm shuttling
P10071	Nucleus/cytoplasm shuttling
P14735	Nucleus/cytoplasm shuttling
P16591	Nucleus/cytoplasm shuttling
P21980	Nucleus/cytoplasm shuttling
P25685	Nucleus/cytoplasm shuttling
P26641	Nucleus/cytoplasm shuttling
P27708	Nucleus/cytoplasm shuttling
P28329	Nucleus/cytoplasm shuttling
P42768	Nucleus/cytoplasm shuttling
P46783	Nucleus/cytoplasm shuttling
P57081	Nucleus/cytoplasm shuttling
P60866	Nucleus/cytoplasm shuttling
P61457	Nucleus/cytoplasm shuttling
P67870	Nucleus/cytoplasm shuttling
Q08J23	Nucleus/cytoplasm shuttling
Q13042	Nucleus/cytoplasm shuttling
Q13117	Nucleus/cytoplasm shuttling
Q13137	Nucleus/cytoplasm shuttling
Q13535	Nucleus/cytoplasm shuttling
Q13868	Nucleus/cytoplasm shuttling
Q13886	Nucleus/cytoplasm shuttling
Q14004	Nucleus/cytoplasm shuttling
Q14693	Nucleus/cytoplasm shuttling
Q14764	Nucleus/cytoplasm shuttling
Q15573	Nucleus/cytoplasm shuttling
Q16719	Nucleus/cytoplasm shuttling
Q4J6C6	Nucleus/cytoplasm shuttling
Q6FI81	Nucleus/cytoplasm shuttling
Q6I9Y2	Nucleus/cytoplasm shuttling
Q6PIY7	Nucleus/cytoplasm shuttling
Q6UXY1	Nucleus/cytoplasm shuttling
Q6ZN17	Nucleus/cytoplasm shuttling
Q7L804	Nucleus/cytoplasm shuttling
Q86TL0	Nucleus/cytoplasm shuttling
Q8IYX4	Nucleus/cytoplasm shuttling
Q8NEY8	Nucleus/cytoplasm shuttling
Q92503	Nucleus/cytoplasm shuttling
Q92791	Nucleus/cytoplasm shuttling
Q92845	Nucleus/cytoplasm shuttling
Q96C12	Nucleus/cytoplasm shuttling
Q96G61	Nucleus/cytoplasm shuttling
Q96JA3	Nucleus/cytoplasm shuttling
Q99436	Nucleus/cytoplasm shuttling
Q99504	Nucleus/cytoplasm shuttling
Q99615	Nucleus/cytoplasm shuttling
Q99956	Nucleus/cytoplasm shuttling
Q9C0C6	Nucleus/cytoplasm shuttling
Q9GZT3	Nucleus/cytoplasm shuttling
Q9H0N0	Nucleus/cytoplasm shuttling
Q9H190	Nucleus/cytoplasm shuttling
Q9H3S7	Nucleus/cytoplasm shuttling
Q9HAZ2	Nucleus/cytoplasm shuttling
Q9HCS4	Nucleus/cytoplasm shuttling
Q9NWT8	Nucleus/cytoplasm shuttling
Q9NYF0	Nucleus/cytoplasm shuttling
Q9NZH6	Nucleus/cytoplasm shuttling
Q9NZJ9	Nucleus/cytoplasm shuttling
Q9P2H5	Nucleus/cytoplasm shuttling
Q9UDY4	Nucleus/cytoplasm shuttling
Q9UHD2	Nucleus/cytoplasm shuttling
Q9UHD9	Nucleus/cytoplasm shuttling
Q9UKL3	Nucleus/cytoplasm shuttling
Q9ULD2	Nucleus/cytoplasm shuttling
Q9UNI6	Nucleus/cytoplasm shuttling
Q9UNZ2	Nucleus/cytoplasm shuttling
Q9Y230	Nucleus/cytoplasm shuttling
Q9Y5K6	Nucleus/cytoplasm shuttling
Q9Y6W6	Nucleus/cytoplasm shuttling
P20774	Other intracellular organelle
Q9BQ24	Other intracellular organelle
Q9HCC9	Other intracellular organelle
Q9P253	Other intracellular organelle
Q9UBX1	Other intracellular organelle
A0PJK1	Plasmamembrane TMP
O00264	Plasmamembrane TMP
O00591	Plasmamembrane TMP
O14525	Plasmamembrane TMP
O14669	Plasmamembrane TMP
O15269	Plasmamembrane TMP
O60721	Plasmamembrane TMP
O60779	Plasmamembrane TMP
O75915	Plasmamembrane TMP
O94991	Plasmamembrane TMP
O95490	Plasmamembrane TMP
O95727	Plasmamembrane TMP
P01850	Plasmamembrane TMP
P04440	Plasmamembrane TMP
P05981	Plasmamembrane TMP
P07357	Plasmamembrane TMP
P08247	Plasmamembrane TMP
P08473	Plasmamembrane TMP
P0DMS8	Plasmamembrane TMP
P10620	Plasmamembrane TMP
P15529	Plasmamembrane TMP
P18031	Plasmamembrane TMP
P19022	Plasmamembrane TMP
P20036	Plasmamembrane TMP
P22460	Plasmamembrane TMP
P30203	Plasmamembrane TMP
P46092	Plasmamembrane TMP
P48067	Plasmamembrane TMP
P51801	Plasmamembrane TMP
P52429	Plasmamembrane TMP
P58335	Plasmamembrane TMP
Q00765	Plasmamembrane TMP
Q01650	Plasmamembrane TMP
Q02978	Plasmamembrane TMP
Q15363	Plasmamembrane TMP
Q15825	Plasmamembrane TMP
Q15836	Plasmamembrane TMP
Q32M45	Plasmamembrane TMP
Q495A1	Plasmamembrane TMP
Q5ZPR3	Plasmamembrane TMP
Q6P5W5	Plasmamembrane TMP
Q6PXP3	Plasmamembrane TMP
Q6UXG2	Plasmamembrane TMP
Q86XQ3	Plasmamembrane TMP
Q86YW5	Plasmamembrane TMP
Q8IZU9	Plasmamembrane TMP
Q8NCM2	Plasmamembrane TMP
Q8NI17	Plasmamembrane TMP
Q8TCT7	Plasmamembrane TMP
Q8TF62	Plasmamembrane TMP
Q8WXG9	Plasmamembrane TMP
Q8WXH0	Plasmamembrane TMP
Q96BI1	Plasmamembrane TMP
Q96LB2	Plasmamembrane TMP
Q9BSJ8	Plasmamembrane TMP
Q9BZC7	Plasmamembrane TMP
Q9H2B4	Plasmamembrane TMP
Q9HCS2	Plasmamembrane TMP
Q9NYW0	Plasmamembrane TMP
Q9NZ08	Plasmamembrane TMP
Q9NZV1	Plasmamembrane TMP
Q9P0L0	Plasmamembrane TMP
Q9ULB1	Plasmamembrane TMP
Q9UNG2	Plasmamembrane TMP
Q9Y271	Plasmamembrane TMP
Q69383	Unknown
Q6S9Z5	Unknown
Q92496	Unknown
Q9NRQ2	Unknown
