## Supplementary data files for "Phase-separating fusion proteins drive cancer by dysregulating transcription through ectopic condensates": background_272.tsv

A2RUB6	Cytoskeleton
O95447	Cytoskeleton
P11182	Cytoskeleton
P11413	Cytoskeleton
P42680	Cytoskeleton
Q69YQ0	Cytoskeleton
Q6F5E8	Cytoskeleton
Q6P4I2	Cytoskeleton
Q6QNY1	Cytoskeleton
Q8IVD9	Cytoskeleton
Q8N300	Cytoskeleton
Q8TE73	Cytoskeleton
Q8WVS4	Cytoskeleton
Q8WVV4	Cytoskeleton
Q8WWK9	Cytoskeleton
Q96G28	Cytoskeleton
Q96Q35	Cytoskeleton
Q9H1X1	Cytoskeleton
Q9H6D7	Cytoskeleton
Q9HCH0	Cytoskeleton
Q9UJU6	Cytoskeleton
Q9ULD6	Cytoskeleton
Q9Y2G0	Cytoskeleton
O60496	Cytosol
O75061	Cytosol
P36543	Cytosol
P57078	Cytosol
P62253	Cytosol
Q4KMP7	Cytosol
Q6V1X1	Cytosol
Q86YW7	Cytosol
Q8IWU9	Cytosol
Q8IWX7	Cytosol
Q8TEW6	Cytosol
Q8WVP5	Cytosol
Q96DH6	Cytosol
Q9BRV8	Cytosol
Q9BYB0	Cytosol
Q9NP74	Cytosol
Q9UDY6	Cytosol
Q9UPX8	Cytosol
Q9Y365	Cytosol
P07225	ER
P37058	ER
Q6P179	ER
Q6UXS9	ER
Q92781	ER
Q9BQE5	ER
Q9C0D9	ER
Q9H2M9	ER
O00744	Extracellular
O95274	Extracellular
P01699	Extracellular
P02458	Extracellular
P02679	Extracellular
P02814	Extracellular
P04275	Extracellular
P06307	Extracellular
P08185	Extracellular
P08493	Extracellular
P0CG37	Extracellular
P10145	Extracellular
P13500	Extracellular
P24821	Extracellular
P25940	Extracellular
P41159	Extracellular
P58397	Extracellular
Q02383	Extracellular
Q8IWY4	Extracellular
Q99217	Extracellular
Q99542	Extracellular
Q9BZM4	Extracellular
Q9H239	Extracellular
P22681	Golgi
P61647	Golgi
Q5VU57	Golgi
Q8NES3	Golgi
Q9HAS0	Golgi
Q9NX02	Golgi
Q9UFP1	Golgi
Q9UN36	Golgi
A0A087X1C5	Inner membrane TMP
O75881	Inner membrane TMP
O95406	Inner membrane TMP
P10176	Inner membrane TMP
P26678	Inner membrane TMP
P57057	Inner membrane TMP
Q06055	Inner membrane TMP
Q58HT5	Inner membrane TMP
Q5BKT4	Inner membrane TMP
Q6UVY6	Inner membrane TMP
Q6ZVE7	Inner membrane TMP
Q86VD7	Inner membrane TMP
Q8IU89	Inner membrane TMP
Q8WTR4	Inner membrane TMP
Q8WY21	Inner membrane TMP
Q96G23	Inner membrane TMP
Q96MM7	Inner membrane TMP
Q9BY64	Inner membrane TMP
O75414	Mitochondrium
P23368	Mitochondrium
P24752	Mitochondrium
P31930	Mitochondrium
P35218	Mitochondrium
Q49AM1	Mitochondrium
Q86WA6	Mitochondrium
A0JLT2	Nucleus
O14628	Nucleus
O60885	Nucleus
O75916	Nucleus
O95707	Nucleus
P05114	Nucleus
P23025	Nucleus
P41161	Nucleus
P50221	Nucleus
P61326	Nucleus
Q08170	Nucleus
Q14320	Nucleus
Q16560	Nucleus
Q17RY0	Nucleus
Q2TBE0	Nucleus
Q6AI39	Nucleus
Q6W2J9	Nucleus
Q7Z6J9	Nucleus
Q8IV63	Nucleus
Q8IWL8	Nucleus
Q8N684	Nucleus
Q8NAM6	Nucleus
Q8NCF5	Nucleus
Q8TC59	Nucleus
Q8WW01	Nucleus
Q92800	Nucleus
Q92922	Nucleus
Q92949	Nucleus
Q96HA7	Nucleus
Q96JM7	Nucleus
Q9BQF6	Nucleus
Q9BT49	Nucleus
Q9BUJ2	Nucleus
Q9BXY8	Nucleus
Q9BZE0	Nucleus
Q9H040	Nucleus
Q9H707	Nucleus
Q9H7X3	Nucleus
Q9H944	Nucleus
Q9HC52	Nucleus
Q9NRN9	Nucleus
Q9NRY2	Nucleus
Q9NW38	Nucleus
Q9NWH9	Nucleus
Q9P0L1	Nucleus
Q9UIG0	Nucleus
Q9UL49	Nucleus
Q9ULR0	Nucleus
Q9UM82	Nucleus
Q9UPM6	Nucleus
Q9Y2K5	Nucleus
A0AVT1	Nucleus/cytoplasm shuttling
O00273	Nucleus/cytoplasm shuttling
O00408	Nucleus/cytoplasm shuttling
O00507	Nucleus/cytoplasm shuttling
O15405	Nucleus/cytoplasm shuttling
O43251	Nucleus/cytoplasm shuttling
O43491	Nucleus/cytoplasm shuttling
O43609	Nucleus/cytoplasm shuttling
O60260	Nucleus/cytoplasm shuttling
O75469	Nucleus/cytoplasm shuttling
O75935	Nucleus/cytoplasm shuttling
P00519	Nucleus/cytoplasm shuttling
P01011	Nucleus/cytoplasm shuttling
P04156	Nucleus/cytoplasm shuttling
P06899	Nucleus/cytoplasm shuttling
P12271	Nucleus/cytoplasm shuttling
P14324	Nucleus/cytoplasm shuttling
P17174	Nucleus/cytoplasm shuttling
P19532	Nucleus/cytoplasm shuttling
P25685	Nucleus/cytoplasm shuttling
P27635	Nucleus/cytoplasm shuttling
P28070	Nucleus/cytoplasm shuttling
P33981	Nucleus/cytoplasm shuttling
P36873	Nucleus/cytoplasm shuttling
P36957	Nucleus/cytoplasm shuttling
P41208	Nucleus/cytoplasm shuttling
P42772	Nucleus/cytoplasm shuttling
P47929	Nucleus/cytoplasm shuttling
P49585	Nucleus/cytoplasm shuttling
P49720	Nucleus/cytoplasm shuttling
P50548	Nucleus/cytoplasm shuttling
P54368	Nucleus/cytoplasm shuttling
P54845	Nucleus/cytoplasm shuttling
P60709	Nucleus/cytoplasm shuttling
P61218	Nucleus/cytoplasm shuttling
P62263	Nucleus/cytoplasm shuttling
P62314	Nucleus/cytoplasm shuttling
P62837	Nucleus/cytoplasm shuttling
P68104	Nucleus/cytoplasm shuttling
P78563	Nucleus/cytoplasm shuttling
Q02363	Nucleus/cytoplasm shuttling
Q02548	Nucleus/cytoplasm shuttling
Q08J23	Nucleus/cytoplasm shuttling
Q13772	Nucleus/cytoplasm shuttling
Q14005	Nucleus/cytoplasm shuttling
Q14103	Nucleus/cytoplasm shuttling
Q14257	Nucleus/cytoplasm shuttling
Q14344	Nucleus/cytoplasm shuttling
Q15021	Nucleus/cytoplasm shuttling
Q15723	Nucleus/cytoplasm shuttling
Q16401	Nucleus/cytoplasm shuttling
Q53GL7	Nucleus/cytoplasm shuttling
Q5F1R6	Nucleus/cytoplasm shuttling
Q69YH5	Nucleus/cytoplasm shuttling
Q6GQQ9	Nucleus/cytoplasm shuttling
Q71F23	Nucleus/cytoplasm shuttling
Q7Z401	Nucleus/cytoplasm shuttling
Q86XK2	Nucleus/cytoplasm shuttling
Q8IWJ2	Nucleus/cytoplasm shuttling
Q8IX03	Nucleus/cytoplasm shuttling
Q8NEP3	Nucleus/cytoplasm shuttling
Q8NFZ5	Nucleus/cytoplasm shuttling
Q92621	Nucleus/cytoplasm shuttling
Q93096	Nucleus/cytoplasm shuttling
Q96CA5	Nucleus/cytoplasm shuttling
Q96N21	Nucleus/cytoplasm shuttling
Q96P71	Nucleus/cytoplasm shuttling
Q99623	Nucleus/cytoplasm shuttling
Q99755	Nucleus/cytoplasm shuttling
Q9BTM9	Nucleus/cytoplasm shuttling
Q9BVS4	Nucleus/cytoplasm shuttling
Q9C0F3	Nucleus/cytoplasm shuttling
Q9H410	Nucleus/cytoplasm shuttling
Q9NQ66	Nucleus/cytoplasm shuttling
Q9NZN9	Nucleus/cytoplasm shuttling
Q9UDY2	Nucleus/cytoplasm shuttling
Q9UFD9	Nucleus/cytoplasm shuttling
Q9Y606	Nucleus/cytoplasm shuttling
O95166	Other intracellular organelle
P02656	Other intracellular organelle
P07339	Other intracellular organelle
P11678	Other intracellular organelle
Q9Y3E7	Other intracellular organelle
O00264	Plasmamembrane TMP
O60706	Plasmamembrane TMP
O95452	Plasmamembrane TMP
P01850	Plasmamembrane TMP
P01889	Plasmamembrane TMP
P04439	Plasmamembrane TMP
P06729	Plasmamembrane TMP
P07333	Plasmamembrane TMP
P09912	Plasmamembrane TMP
P10809	Plasmamembrane TMP
P13726	Plasmamembrane TMP
P13747	Plasmamembrane TMP
P15812	Plasmamembrane TMP
P17787	Plasmamembrane TMP
P19634	Plasmamembrane TMP
P19878	Plasmamembrane TMP
P21554	Plasmamembrane TMP
P22001	Plasmamembrane TMP
P30530	Plasmamembrane TMP
P34998	Plasmamembrane TMP
P35499	Plasmamembrane TMP
P35523	Plasmamembrane TMP
P36268	Plasmamembrane TMP
P38570	Plasmamembrane TMP
P43007	Plasmamembrane TMP
P45844	Plasmamembrane TMP
P59901	Plasmamembrane TMP
P78363	Plasmamembrane TMP
P98155	Plasmamembrane TMP
Q07001	Plasmamembrane TMP
Q12846	Plasmamembrane TMP
Q13454	Plasmamembrane TMP
Q13585	Plasmamembrane TMP
Q14162	Plasmamembrane TMP
Q14CN2	Plasmamembrane TMP
Q16849	Plasmamembrane TMP
Q1HG43	Plasmamembrane TMP
Q495T6	Plasmamembrane TMP
Q53EL9	Plasmamembrane TMP
Q6P4Q7	Plasmamembrane TMP
Q6ZMJ2	Plasmamembrane TMP
Q7L5Y9	Plasmamembrane TMP
Q86SQ4	Plasmamembrane TMP
Q86UE6	Plasmamembrane TMP
Q86V40	Plasmamembrane TMP
Q8IX05	Plasmamembrane TMP
Q8N4M1	Plasmamembrane TMP
Q8NBS3	Plasmamembrane TMP
Q8NET8	Plasmamembrane TMP
Q8TD07	Plasmamembrane TMP
Q92633	Plasmamembrane TMP
Q969I6	Plasmamembrane TMP
Q96JQ0	Plasmamembrane TMP
Q96KC8	Plasmamembrane TMP
Q96S97	Plasmamembrane TMP
Q99795	Plasmamembrane TMP
Q9BTN0	Plasmamembrane TMP
Q9H310	Plasmamembrane TMP
Q9HCN6	Plasmamembrane TMP
Q9NZI2	Plasmamembrane TMP
Q9NZQ7	Plasmamembrane TMP
Q9P2B2	Plasmamembrane TMP
Q9UHC3	Plasmamembrane TMP
Q9ULT6	Plasmamembrane TMP
Q9Y3E0	Plasmamembrane TMP
Q14687	Unknown
Q86UX6	Unknown
Q8WTV1	Unknown
Q9NRG1	Unknown
