## Supplementary data files for "Phase-separating fusion proteins drive cancer by dysregulating transcription through ectopic condensates": background_273.tsv

A8MQ27	Cytoskeleton
A8MU46	Cytoskeleton
P08590	Cytoskeleton
P35908	Cytoskeleton
P52789	Cytoskeleton
Q0ZGT2	Cytoskeleton
Q13432	Cytoskeleton
Q15628	Cytoskeleton
Q32MK0	Cytoskeleton
Q5JTW2	Cytoskeleton
Q5T5Y3	Cytoskeleton
Q5TB80	Cytoskeleton
Q6DT37	Cytoskeleton
Q8ND56	Cytoskeleton
Q8WVJ2	Cytoskeleton
Q969V4	Cytoskeleton
Q96C92	Cytoskeleton
Q96JB8	Cytoskeleton
Q9BT04	Cytoskeleton
Q9BZW7	Cytoskeleton
Q9UKI2	Cytoskeleton
Q9UKX3	Cytoskeleton
Q9Y2Y0	Cytoskeleton
O60678	Cytosol
O75159	Cytosol
O95294	Cytosol
O95819	Cytosol
P37837	Cytosol
P45877	Cytosol
P85299	Cytosol
Q13371	Cytosol
Q13387	Cytosol
Q15506	Cytosol
Q27J81	Cytosol
Q60I27	Cytosol
Q6YHU6	Cytosol
Q6ZW76	Cytosol
Q96LB4	Cytosol
Q9H6T3	Cytosol
Q9H7D0	Cytosol
Q9NX09	Cytosol
Q9Y566	Cytosol
O15232	ER
O95487	ER
P13987	ER
P20340	ER
P48449	ER
Q15437	ER
Q9BZR6	ER
Q9Y2G5	ER
A1KZ92	Extracellular
O00602	Extracellular
P01764	Extracellular
P01782	Extracellular
P01877	Extracellular
P02745	Extracellular
P02810	Extracellular
P05156	Extracellular
P0DPK4	Extracellular
P12018	Extracellular
P18075	Extracellular
P35858	Extracellular
Q13201	Extracellular
Q14520	Extracellular
Q29980	Extracellular
Q2UY09	Extracellular
Q6UXB8	Extracellular
Q6ZRI0	Extracellular
Q8IZJ3	Extracellular
Q8NFW1	Extracellular
Q9GZN4	Extracellular
Q9GZZ7	Extracellular
Q9Y2Y8	Extracellular
O14795	Golgi
Q7Z5G4	Golgi
Q7Z7M8	Golgi
Q8IV36	Golgi
Q8IY31	Golgi
Q8NDH6	Golgi
Q92974	Golgi
Q96DA2	Golgi
O60831	Inner membrane TMP
O95202	Inner membrane TMP
P19404	Inner membrane TMP
P21217	Inner membrane TMP
P51970	Inner membrane TMP
P54855	Inner membrane TMP
Q12770	Inner membrane TMP
Q6QHC5	Inner membrane TMP
Q6ZWL3	Inner membrane TMP
Q86TL2	Inner membrane TMP
Q86XS8	Inner membrane TMP
Q8N0U8	Inner membrane TMP
Q8NCL4	Inner membrane TMP
Q8WZA1	Inner membrane TMP
Q96B96	Inner membrane TMP
Q9BRR3	Inner membrane TMP
Q9NYM9	Inner membrane TMP
Q9Y5Q0	Inner membrane TMP
P51649	Mitochondrium
Q14061	Mitochondrium
Q53H82	Mitochondrium
Q5ST30	Mitochondrium
Q96CM8	Mitochondrium
Q9Y2Z2	Mitochondrium
Q9Y5Z4	Mitochondrium
O00257	Nucleus
O15481	Nucleus
O43791	Nucleus
O60675	Nucleus
O95619	Nucleus
P15172	Nucleus
P16220	Nucleus
P17023	Nucleus
P21291	Nucleus
P50549	Nucleus
P57071	Nucleus
P61326	Nucleus
P78316	Nucleus
P78367	Nucleus
Q14331	Nucleus
Q14919	Nucleus
Q15386	Nucleus
Q15554	Nucleus
Q15853	Nucleus
Q16534	Nucleus
Q569K4	Nucleus
Q5VY09	Nucleus
Q63ZY6	Nucleus
Q6ICG8	Nucleus
Q6P0N0	Nucleus
Q6STE5	Nucleus
Q7LBC6	Nucleus
Q7Z5J4	Nucleus
Q7Z5L9	Nucleus
Q86UP3	Nucleus
Q86X24	Nucleus
Q8IXF0	Nucleus
Q8IY37	Nucleus
Q8NDH3	Nucleus
Q92733	Nucleus
Q92750	Nucleus
Q92949	Nucleus
Q92994	Nucleus
Q99581	Nucleus
Q9BWN1	Nucleus
Q9C0J9	Nucleus
Q9H6I2	Nucleus
Q9H6T0	Nucleus
Q9H8M2	Nucleus
Q9H9Q4	Nucleus
Q9HAK2	Nucleus
Q9NPC3	Nucleus
Q9NPF4	Nucleus
Q9NWY4	Nucleus
Q9UBC3	Nucleus
Q9Y2K7	Nucleus
O00221	Nucleus/cytoplasm shuttling
O43318	Nucleus/cytoplasm shuttling
O75052	Nucleus/cytoplasm shuttling
O75170	Nucleus/cytoplasm shuttling
O75638	Nucleus/cytoplasm shuttling
O95347	Nucleus/cytoplasm shuttling
O95810	Nucleus/cytoplasm shuttling
P07305	Nucleus/cytoplasm shuttling
P07711	Nucleus/cytoplasm shuttling
P0DI81	Nucleus/cytoplasm shuttling
P11441	Nucleus/cytoplasm shuttling
P15531	Nucleus/cytoplasm shuttling
P16104	Nucleus/cytoplasm shuttling
P23677	Nucleus/cytoplasm shuttling
P26232	Nucleus/cytoplasm shuttling
P26373	Nucleus/cytoplasm shuttling
P28069	Nucleus/cytoplasm shuttling
P29350	Nucleus/cytoplasm shuttling
P40337	Nucleus/cytoplasm shuttling
P40763	Nucleus/cytoplasm shuttling
P41214	Nucleus/cytoplasm shuttling
P49585	Nucleus/cytoplasm shuttling
P49593	Nucleus/cytoplasm shuttling
P50548	Nucleus/cytoplasm shuttling
P51116	Nucleus/cytoplasm shuttling
P51530	Nucleus/cytoplasm shuttling
P51608	Nucleus/cytoplasm shuttling
P52292	Nucleus/cytoplasm shuttling
P78545	Nucleus/cytoplasm shuttling
Q01538	Nucleus/cytoplasm shuttling
Q01968	Nucleus/cytoplasm shuttling
Q12768	Nucleus/cytoplasm shuttling
Q12986	Nucleus/cytoplasm shuttling
Q13200	Nucleus/cytoplasm shuttling
Q14397	Nucleus/cytoplasm shuttling
Q14677	Nucleus/cytoplasm shuttling
Q15004	Nucleus/cytoplasm shuttling
Q15370	Nucleus/cytoplasm shuttling
Q15642	Nucleus/cytoplasm shuttling
Q15646	Nucleus/cytoplasm shuttling
Q16665	Nucleus/cytoplasm shuttling
Q18PE1	Nucleus/cytoplasm shuttling
Q5TA50	Nucleus/cytoplasm shuttling
Q6ZVD8	Nucleus/cytoplasm shuttling
Q7L0Y3	Nucleus/cytoplasm shuttling
Q8IWX8	Nucleus/cytoplasm shuttling
Q8N122	Nucleus/cytoplasm shuttling
Q8N6R0	Nucleus/cytoplasm shuttling
Q8NFG4	Nucleus/cytoplasm shuttling
Q8NG31	Nucleus/cytoplasm shuttling
Q8TB72	Nucleus/cytoplasm shuttling
Q92900	Nucleus/cytoplasm shuttling
Q92973	Nucleus/cytoplasm shuttling
Q93008	Nucleus/cytoplasm shuttling
Q96FW1	Nucleus/cytoplasm shuttling
Q96G75	Nucleus/cytoplasm shuttling
Q96NN9	Nucleus/cytoplasm shuttling
Q9BSJ2	Nucleus/cytoplasm shuttling
Q9BU61	Nucleus/cytoplasm shuttling
Q9BVJ6	Nucleus/cytoplasm shuttling
Q9BW91	Nucleus/cytoplasm shuttling
Q9BYJ4	Nucleus/cytoplasm shuttling
Q9H0C8	Nucleus/cytoplasm shuttling
Q9H6E4	Nucleus/cytoplasm shuttling
Q9H7P6	Nucleus/cytoplasm shuttling
Q9NPD3	Nucleus/cytoplasm shuttling
Q9NPJ4	Nucleus/cytoplasm shuttling
Q9NR48	Nucleus/cytoplasm shuttling
Q9NUL7	Nucleus/cytoplasm shuttling
Q9NVW2	Nucleus/cytoplasm shuttling
Q9UBP0	Nucleus/cytoplasm shuttling
Q9UBZ4	Nucleus/cytoplasm shuttling
Q9UIV1	Nucleus/cytoplasm shuttling
Q9UL33	Nucleus/cytoplasm shuttling
Q9Y251	Nucleus/cytoplasm shuttling
Q9Y2Y1	Nucleus/cytoplasm shuttling
Q9Y5L4	Nucleus/cytoplasm shuttling
Q9Y6F1	Nucleus/cytoplasm shuttling
P07288	Other intracellular organelle
Q13829	Other intracellular organelle
Q15027	Other intracellular organelle
Q9H0R1	Other intracellular organelle
Q9Y2T2	Other intracellular organelle
O00220	Plasmamembrane TMP
O14493	Plasmamembrane TMP
O14523	Plasmamembrane TMP
O14944	Plasmamembrane TMP
O15126	Plasmamembrane TMP
O60488	Plasmamembrane TMP
P05556	Plasmamembrane TMP
P09758	Plasmamembrane TMP
P11836	Plasmamembrane TMP
P15941	Plasmamembrane TMP
P25103	Plasmamembrane TMP
P28068	Plasmamembrane TMP
P28335	Plasmamembrane TMP
P30411	Plasmamembrane TMP
P30519	Plasmamembrane TMP
P30531	Plasmamembrane TMP
P38570	Plasmamembrane TMP
P39086	Plasmamembrane TMP
P42081	Plasmamembrane TMP
P42658	Plasmamembrane TMP
P43629	Plasmamembrane TMP
P48145	Plasmamembrane TMP
P50406	Plasmamembrane TMP
P51168	Plasmamembrane TMP
P51686	Plasmamembrane TMP
P56750	Plasmamembrane TMP
P57105	Plasmamembrane TMP
P78357	Plasmamembrane TMP
P78552	Plasmamembrane TMP
P98161	Plasmamembrane TMP
Q12797	Plasmamembrane TMP
Q12918	Plasmamembrane TMP
Q14330	Plasmamembrane TMP
Q14332	Plasmamembrane TMP
Q14416	Plasmamembrane TMP
Q14722	Plasmamembrane TMP
Q14973	Plasmamembrane TMP
Q15399	Plasmamembrane TMP
Q5T2D2	Plasmamembrane TMP
Q8IVJ1	Plasmamembrane TMP
Q8IXH8	Plasmamembrane TMP
Q8IZU9	Plasmamembrane TMP
Q8N5M9	Plasmamembrane TMP
Q8N743	Plasmamembrane TMP
Q8NEB5	Plasmamembrane TMP
Q8NHU3	Plasmamembrane TMP
Q92952	Plasmamembrane TMP
Q96BD0	Plasmamembrane TMP
Q96FE5	Plasmamembrane TMP
Q9BUF7	Plasmamembrane TMP
Q9BX67	Plasmamembrane TMP
Q9BXA5	Plasmamembrane TMP
Q9BXB1	Plasmamembrane TMP
Q9BZJ7	Plasmamembrane TMP
Q9H310	Plasmamembrane TMP
Q9H3T3	Plasmamembrane TMP
Q9HCF6	Plasmamembrane TMP
Q9NQS5	Plasmamembrane TMP
Q9NRR2	Plasmamembrane TMP
Q9P296	Plasmamembrane TMP
Q9UH99	Plasmamembrane TMP
Q9UHC6	Plasmamembrane TMP
Q9UNE0	Plasmamembrane TMP
Q9UNP4	Plasmamembrane TMP
Q9Y653	Plasmamembrane TMP
Q56UN5	Unknown
Q6S9Z5	Unknown
Q6ZUT1	Unknown
Q9HC23	Unknown
