## Supplementary data files for "Phase-separating fusion proteins drive cancer by dysregulating transcription through ectopic condensates": background_274.tsv

O15066	Cytoskeleton
O43237	Cytoskeleton
O43822	Cytoskeleton
O94832	Cytoskeleton
P13646	Cytoskeleton
P17661	Cytoskeleton
Q00013	Cytoskeleton
Q5T280	Cytoskeleton
Q5U5Z8	Cytoskeleton
Q6ZRV2	Cytoskeleton
Q8IWC1	Cytoskeleton
Q8IWG1	Cytoskeleton
Q96AE7	Cytoskeleton
Q96K21	Cytoskeleton
Q96LC9	Cytoskeleton
Q96MT8	Cytoskeleton
Q9H4G0	Cytoskeleton
Q9NVJ2	Cytoskeleton
Q9P2K6	Cytoskeleton
Q9UEY8	Cytoskeleton
Q9UFH2	Cytoskeleton
Q9UIL4	Cytoskeleton
Q9Y4G6	Cytoskeleton
O14543	Cytosol
O14841	Cytosol
O43283	Cytosol
O43314	Cytosol
P62879	Cytosol
Q2Q1W2	Cytosol
Q6ZRF8	Cytosol
Q6ZU35	Cytosol
Q8N4X5	Cytosol
Q8WU79	Cytosol
Q96HP0	Cytosol
Q9BRK4	Cytosol
Q9BZX4	Cytosol
Q9H1E1	Cytosol
Q9H2Y7	Cytosol
Q9H4Y5	Cytosol
Q9NP95	Cytosol
Q9NSB8	Cytosol
Q9NVF9	Cytosol
P02652	ER
P22891	ER
Q86XR7	ER
Q8NI22	ER
Q96D15	ER
Q96JX3	ER
Q9C0D9	ER
Q9NP70	ER
O43827	Extracellular
O94769	Extracellular
P00797	Extracellular
P01270	Extracellular
P02775	Extracellular
P05160	Extracellular
P06681	Extracellular
P08603	Extracellular
P0CG37	Extracellular
P11047	Extracellular
P15086	Extracellular
P39060	Extracellular
P43026	Extracellular
P48061	Extracellular
P55774	Extracellular
Q8N4T0	Extracellular
Q8WU66	Extracellular
Q92954	Extracellular
Q969E3	Extracellular
Q9UHI8	Extracellular
Q9UNI1	Extracellular
Q9UQP3	Extracellular
Q9Y6L7	Extracellular
P50570	Golgi
P61006	Golgi
Q00610	Golgi
Q5JSH3	Golgi
Q86VS8	Golgi
Q8N653	Golgi
Q92187	Golgi
Q9Y592	Golgi
A0A087X1C5	Inner membrane TMP
O14925	Inner membrane TMP
O43731	Inner membrane TMP
P05496	Inner membrane TMP
P09172	Inner membrane TMP
Q3SYC2	Inner membrane TMP
Q6ZVE7	Inner membrane TMP
Q7L5A8	Inner membrane TMP
Q8N0U8	Inner membrane TMP
Q8TB61	Inner membrane TMP
Q96F15	Inner membrane TMP
Q96G23	Inner membrane TMP
Q9BUB7	Inner membrane TMP
Q9BVV7	Inner membrane TMP
Q9BXK5	Inner membrane TMP
Q9GZR5	Inner membrane TMP
Q9HD20	Inner membrane TMP
Q9NYL5	Inner membrane TMP
O95389	Mitochondrium
P49753	Mitochondrium
Q8N9M5	Mitochondrium
Q8TBG4	Mitochondrium
Q96DX5	Mitochondrium
Q9H3H1	Mitochondrium
Q9NZJ6	Mitochondrium
A6NHR9	Nucleus
A8MW99	Nucleus
C9JLW8	Nucleus
O00488	Nucleus
O14497	Nucleus
O15151	Nucleus
O94983	Nucleus
O95633	Nucleus
P0DMW2	Nucleus
P0DPK2	Nucleus
P26599	Nucleus
P30291	Nucleus
P35249	Nucleus
P52435	Nucleus
P78347	Nucleus
Q10571	Nucleus
Q13156	Nucleus
Q14209	Nucleus
Q14994	Nucleus
Q14995	Nucleus
Q15061	Nucleus
Q15561	Nucleus
Q4LDE5	Nucleus
Q5EE01	Nucleus
Q63ZY6	Nucleus
Q68E01	Nucleus
Q86X24	Nucleus
Q8IU81	Nucleus
Q8IZU1	Nucleus
Q8N488	Nucleus
Q92753	Nucleus
Q969H6	Nucleus
Q96GM8	Nucleus
Q96I27	Nucleus
Q96P16	Nucleus
Q96RE9	Nucleus
Q96ST2	Nucleus
Q96T23	Nucleus
Q99459	Nucleus
Q9BSM1	Nucleus
Q9BW71	Nucleus
Q9HBM6	Nucleus
Q9NPD8	Nucleus
Q9NR33	Nucleus
Q9UGN5	Nucleus
Q9UHJ3	Nucleus
Q9UHX1	Nucleus
Q9UIH9	Nucleus
Q9UIL8	Nucleus
Q9UL68	Nucleus
Q9UPW6	Nucleus
A1XBS5	Nucleus/cytoplasm shuttling
O00258	Nucleus/cytoplasm shuttling
O00635	Nucleus/cytoplasm shuttling
O15350	Nucleus/cytoplasm shuttling
O15516	Nucleus/cytoplasm shuttling
O43255	Nucleus/cytoplasm shuttling
O43272	Nucleus/cytoplasm shuttling
O60285	Nucleus/cytoplasm shuttling
O60313	Nucleus/cytoplasm shuttling
O60825	Nucleus/cytoplasm shuttling
O60907	Nucleus/cytoplasm shuttling
O75170	Nucleus/cytoplasm shuttling
O75607	Nucleus/cytoplasm shuttling
O75912	Nucleus/cytoplasm shuttling
P20592	Nucleus/cytoplasm shuttling
P22694	Nucleus/cytoplasm shuttling
P24468	Nucleus/cytoplasm shuttling
P41208	Nucleus/cytoplasm shuttling
P42568	Nucleus/cytoplasm shuttling
P42575	Nucleus/cytoplasm shuttling
P42704	Nucleus/cytoplasm shuttling
P50897	Nucleus/cytoplasm shuttling
P55795	Nucleus/cytoplasm shuttling
P62807	Nucleus/cytoplasm shuttling
Q01543	Nucleus/cytoplasm shuttling
Q04206	Nucleus/cytoplasm shuttling
Q08752	Nucleus/cytoplasm shuttling
Q13426	Nucleus/cytoplasm shuttling
Q13574	Nucleus/cytoplasm shuttling
Q13895	Nucleus/cytoplasm shuttling
Q14498	Nucleus/cytoplasm shuttling
Q15185	Nucleus/cytoplasm shuttling
Q15646	Nucleus/cytoplasm shuttling
Q16539	Nucleus/cytoplasm shuttling
Q5PRF9	Nucleus/cytoplasm shuttling
Q5T890	Nucleus/cytoplasm shuttling
Q5TA50	Nucleus/cytoplasm shuttling
Q6I9Y2	Nucleus/cytoplasm shuttling
Q6IMN6	Nucleus/cytoplasm shuttling
Q6UUV7	Nucleus/cytoplasm shuttling
Q70CQ2	Nucleus/cytoplasm shuttling
Q70IA6	Nucleus/cytoplasm shuttling
Q86TC9	Nucleus/cytoplasm shuttling
Q86W56	Nucleus/cytoplasm shuttling
Q8IVG9	Nucleus/cytoplasm shuttling
Q8N163	Nucleus/cytoplasm shuttling
Q8N3V7	Nucleus/cytoplasm shuttling
Q8NE71	Nucleus/cytoplasm shuttling
Q8NFH5	Nucleus/cytoplasm shuttling
Q8TEQ6	Nucleus/cytoplasm shuttling
Q8TF01	Nucleus/cytoplasm shuttling
Q8WTT2	Nucleus/cytoplasm shuttling
Q8WUP2	Nucleus/cytoplasm shuttling
Q92598	Nucleus/cytoplasm shuttling
Q92794	Nucleus/cytoplasm shuttling
Q96EK4	Nucleus/cytoplasm shuttling
Q96Q83	Nucleus/cytoplasm shuttling
Q99814	Nucleus/cytoplasm shuttling
Q99836	Nucleus/cytoplasm shuttling
Q9BZL6	Nucleus/cytoplasm shuttling
Q9C005	Nucleus/cytoplasm shuttling
Q9GZQ3	Nucleus/cytoplasm shuttling
Q9GZY0	Nucleus/cytoplasm shuttling
Q9HAB8	Nucleus/cytoplasm shuttling
Q9NU22	Nucleus/cytoplasm shuttling
Q9NUL3	Nucleus/cytoplasm shuttling
Q9NX04	Nucleus/cytoplasm shuttling
Q9NZN4	Nucleus/cytoplasm shuttling
Q9UBF1	Nucleus/cytoplasm shuttling
Q9UBU9	Nucleus/cytoplasm shuttling
Q9UHD2	Nucleus/cytoplasm shuttling
Q9UHD9	Nucleus/cytoplasm shuttling
Q9UJA3	Nucleus/cytoplasm shuttling
Q9UKI9	Nucleus/cytoplasm shuttling
Q9ULW0	Nucleus/cytoplasm shuttling
Q9Y508	Nucleus/cytoplasm shuttling
Q9Y5Z7	Nucleus/cytoplasm shuttling
Q9Y6X9	Nucleus/cytoplasm shuttling
P11686	Other intracellular organelle
Q6ZVM7	Other intracellular organelle
Q8TB24	Other intracellular organelle
Q92882	Other intracellular organelle
Q9Y6I3	Other intracellular organelle
A0A0K2S4Q6	Plasmamembrane TMP
O00220	Plasmamembrane TMP
O14975	Plasmamembrane TMP
O43424	Plasmamembrane TMP
O95259	Plasmamembrane TMP
O95452	Plasmamembrane TMP
P01732	Plasmamembrane TMP
P07306	Plasmamembrane TMP
P11362	Plasmamembrane TMP
P13688	Plasmamembrane TMP
P14672	Plasmamembrane TMP
P15954	Plasmamembrane TMP
P30530	Plasmamembrane TMP
P34741	Plasmamembrane TMP
P35348	Plasmamembrane TMP
P35916	Plasmamembrane TMP
P38484	Plasmamembrane TMP
P41217	Plasmamembrane TMP
P49238	Plasmamembrane TMP
P51572	Plasmamembrane TMP
P51788	Plasmamembrane TMP
P78369	Plasmamembrane TMP
Q05901	Plasmamembrane TMP
Q12884	Plasmamembrane TMP
Q12908	Plasmamembrane TMP
Q13308	Plasmamembrane TMP
Q13683	Plasmamembrane TMP
Q13873	Plasmamembrane TMP
Q15825	Plasmamembrane TMP
Q15842	Plasmamembrane TMP
Q16602	Plasmamembrane TMP
Q16623	Plasmamembrane TMP
Q3MUY2	Plasmamembrane TMP
Q495T6	Plasmamembrane TMP
Q53GQ0	Plasmamembrane TMP
Q5TAT6	Plasmamembrane TMP
Q5VT99	Plasmamembrane TMP
Q687X5	Plasmamembrane TMP
Q7Z443	Plasmamembrane TMP
Q7Z6M3	Plasmamembrane TMP
Q8IYL9	Plasmamembrane TMP
Q8N3J6	Plasmamembrane TMP
Q8NE01	Plasmamembrane TMP
Q8WXG9	Plasmamembrane TMP
Q92482	Plasmamembrane TMP
Q96CP6	Plasmamembrane TMP
Q96JJ7	Plasmamembrane TMP
Q96PX8	Plasmamembrane TMP
Q99102	Plasmamembrane TMP
Q9BTN0	Plasmamembrane TMP
Q9BTU6	Plasmamembrane TMP
Q9BX84	Plasmamembrane TMP
Q9BX95	Plasmamembrane TMP
Q9BXS4	Plasmamembrane TMP
Q9H0U3	Plasmamembrane TMP
Q9H255	Plasmamembrane TMP
Q9NP99	Plasmamembrane TMP
Q9NRJ7	Plasmamembrane TMP
Q9NSA2	Plasmamembrane TMP
Q9UBY0	Plasmamembrane TMP
Q9UKJ1	Plasmamembrane TMP
Q9ULB5	Plasmamembrane TMP
Q9ULV1	Plasmamembrane TMP
Q9UQF0	Plasmamembrane TMP
Q9Y267	Plasmamembrane TMP
P55089	Unknown
Q8IWZ5	Unknown
Q8TAM1	Unknown
Q9H0C1	Unknown
