## Supplementary data files for "Phase-separating fusion proteins drive cancer by dysregulating transcription through ectopic condensates": background_275.tsv

O00423	Cytoskeleton
O15259	Cytoskeleton
O43602	Cytoskeleton
O60303	Cytoskeleton
O75116	Cytoskeleton
O75128	Cytoskeleton
P09769	Cytoskeleton
P13533	Cytoskeleton
P33176	Cytoskeleton
P52789	Cytoskeleton
P68032	Cytoskeleton
Q00013	Cytoskeleton
Q15628	Cytoskeleton
Q3SXZ7	Cytoskeleton
Q70YC5	Cytoskeleton
Q8N556	Cytoskeleton
Q8TEA7	Cytoskeleton
Q92817	Cytoskeleton
Q96FG2	Cytoskeleton
Q9HBI0	Cytoskeleton
Q9NQ75	Cytoskeleton
Q9NZR1	Cytoskeleton
Q9UG01	Cytoskeleton
K9M1U5	Cytosol
O60346	Cytosol
P30086	Cytosol
P46926	Cytosol
P48448	Cytosol
P52895	Cytosol
Q01064	Cytosol
Q07890	Cytosol
Q2M2I5	Cytosol
Q52LG2	Cytosol
Q52LW3	Cytosol
Q6ZQW0	Cytosol
Q86X45	Cytosol
Q8IWZ3	Cytosol
Q96F86	Cytosol
Q9BZM2	Cytosol
Q9H0F6	Cytosol
Q9NRF8	Cytosol
Q9NZN5	Cytosol
O15027	ER
P11509	ER
P15153	ER
P15289	ER
P55327	ER
Q9BZQ6	ER
Q9HBF4	ER
Q9UBS4	ER
O00602	Extracellular
O76061	Extracellular
P01567	Extracellular
P01611	Extracellular
P01824	Extracellular
P01861	Extracellular
P02679	Extracellular
P02790	Extracellular
P12111	Extracellular
P20849	Extracellular
P80188	Extracellular
Q14993	Extracellular
Q6UWP2	Extracellular
Q7RTW8	Extracellular
Q8IX30	Extracellular
Q8N8U9	Extracellular
Q96RP3	Extracellular
Q99542	Extracellular
Q99727	Extracellular
Q99944	Extracellular
Q9NP55	Extracellular
Q9NZP8	Extracellular
Q9UK05	Extracellular
O60844	Golgi
P01303	Golgi
P53367	Golgi
P57737	Golgi
Q5SYC1	Golgi
Q8IVF7	Golgi
Q8N3F8	Golgi
Q9HC29	Golgi
A0A0B4J2F0	Inner membrane TMP
O43889	Inner membrane TMP
O60337	Inner membrane TMP
O60656	Inner membrane TMP
P18850	Inner membrane TMP
P21217	Inner membrane TMP
P49821	Inner membrane TMP
Q6UW78	Inner membrane TMP
Q7Z4T8	Inner membrane TMP
Q86XL3	Inner membrane TMP
Q8N5D6	Inner membrane TMP
Q96AA3	Inner membrane TMP
Q96TA2	Inner membrane TMP
Q9H2F3	Inner membrane TMP
Q9H9P8	Inner membrane TMP
Q9NRP0	Inner membrane TMP
Q9NS00	Inner membrane TMP
Q9Y6X1	Inner membrane TMP
P18859	Mitochondrium
Q5HYK3	Mitochondrium
Q8N490	Mitochondrium
Q99551	Mitochondrium
Q9BQT8	Mitochondrium
Q9GZT8	Mitochondrium
Q9NWS8	Mitochondrium
A2RUB1	Nucleus
O00470	Nucleus
O60870	Nucleus
O75486	Nucleus
O95409	Nucleus
P01100	Nucleus
P05204	Nucleus
P15884	Nucleus
P15918	Nucleus
P17020	Nucleus
P21127	Nucleus
P35659	Nucleus
P36508	Nucleus
P41223	Nucleus
P41567	Nucleus
P49910	Nucleus
P50222	Nucleus
P50549	Nucleus
P51816	Nucleus
P52954	Nucleus
Q00688	Nucleus
Q13129	Nucleus
Q14814	Nucleus
Q15928	Nucleus
Q3T8J9	Nucleus
Q5C9Z4	Nucleus
Q5SSJ5	Nucleus
Q6N021	Nucleus
Q6NXG1	Nucleus
Q7Z2E3	Nucleus
Q7Z589	Nucleus
Q86WV5	Nucleus
Q8N344	Nucleus
Q8TEB1	Nucleus
Q96BR6	Nucleus
Q96KN3	Nucleus
Q99687	Nucleus
Q9BYH8	Nucleus
Q9H8M2	Nucleus
Q9NPI8	Nucleus
Q9NQ55	Nucleus
Q9NRG4	Nucleus
Q9P2I0	Nucleus
Q9P2T0	Nucleus
Q9UBC1	Nucleus
Q9UDV7	Nucleus
Q9UGC6	Nucleus
Q9Y247	Nucleus
Q9Y2B4	Nucleus
Q9Y462	Nucleus
Q9Y692	Nucleus
O15111	Nucleus/cytoplasm shuttling
O43395	Nucleus/cytoplasm shuttling
O43396	Nucleus/cytoplasm shuttling
O60701	Nucleus/cytoplasm shuttling
O76083	Nucleus/cytoplasm shuttling
P04080	Nucleus/cytoplasm shuttling
P09132	Nucleus/cytoplasm shuttling
P22736	Nucleus/cytoplasm shuttling
P23508	Nucleus/cytoplasm shuttling
P23610	Nucleus/cytoplasm shuttling
P26367	Nucleus/cytoplasm shuttling
P31151	Nucleus/cytoplasm shuttling
P33993	Nucleus/cytoplasm shuttling
P35270	Nucleus/cytoplasm shuttling
P46527	Nucleus/cytoplasm shuttling
P46783	Nucleus/cytoplasm shuttling
P49748	Nucleus/cytoplasm shuttling
P49789	Nucleus/cytoplasm shuttling
P50995	Nucleus/cytoplasm shuttling
P51692	Nucleus/cytoplasm shuttling
P51826	Nucleus/cytoplasm shuttling
P62191	Nucleus/cytoplasm shuttling
P62304	Nucleus/cytoplasm shuttling
P80511	Nucleus/cytoplasm shuttling
Q03111	Nucleus/cytoplasm shuttling
Q04637	Nucleus/cytoplasm shuttling
Q05086	Nucleus/cytoplasm shuttling
Q05193	Nucleus/cytoplasm shuttling
Q05639	Nucleus/cytoplasm shuttling
Q12968	Nucleus/cytoplasm shuttling
Q13117	Nucleus/cytoplasm shuttling
Q13191	Nucleus/cytoplasm shuttling
Q13439	Nucleus/cytoplasm shuttling
Q14142	Nucleus/cytoplasm shuttling
Q14674	Nucleus/cytoplasm shuttling
Q14683	Nucleus/cytoplasm shuttling
Q16644	Nucleus/cytoplasm shuttling
Q460N5	Nucleus/cytoplasm shuttling
Q6Q0C0	Nucleus/cytoplasm shuttling
Q709F0	Nucleus/cytoplasm shuttling
Q7RTN6	Nucleus/cytoplasm shuttling
Q7Z570	Nucleus/cytoplasm shuttling
Q86Y91	Nucleus/cytoplasm shuttling
Q8IV53	Nucleus/cytoplasm shuttling
Q8NE35	Nucleus/cytoplasm shuttling
Q8NFG4	Nucleus/cytoplasm shuttling
Q8TAE8	Nucleus/cytoplasm shuttling
Q8TDY4	Nucleus/cytoplasm shuttling
Q8WUJ0	Nucleus/cytoplasm shuttling
Q8WWM7	Nucleus/cytoplasm shuttling
Q8WZ73	Nucleus/cytoplasm shuttling
Q92995	Nucleus/cytoplasm shuttling
Q96IY1	Nucleus/cytoplasm shuttling
Q96NB1	Nucleus/cytoplasm shuttling
Q96Q40	Nucleus/cytoplasm shuttling
Q99627	Nucleus/cytoplasm shuttling
Q99879	Nucleus/cytoplasm shuttling
Q99956	Nucleus/cytoplasm shuttling
Q9BW91	Nucleus/cytoplasm shuttling
Q9H211	Nucleus/cytoplasm shuttling
Q9H307	Nucleus/cytoplasm shuttling
Q9H9A5	Nucleus/cytoplasm shuttling
Q9HC77	Nucleus/cytoplasm shuttling
Q9NVN8	Nucleus/cytoplasm shuttling
Q9NYP9	Nucleus/cytoplasm shuttling
Q9UJ41	Nucleus/cytoplasm shuttling
Q9UJ55	Nucleus/cytoplasm shuttling
Q9UJX3	Nucleus/cytoplasm shuttling
Q9UKG1	Nucleus/cytoplasm shuttling
Q9ULD4	Nucleus/cytoplasm shuttling
Q9ULG1	Nucleus/cytoplasm shuttling
Q9ULU4	Nucleus/cytoplasm shuttling
Q9UP83	Nucleus/cytoplasm shuttling
Q9Y2J8	Nucleus/cytoplasm shuttling
Q9Y2W7	Nucleus/cytoplasm shuttling
Q9Y3D0	Nucleus/cytoplasm shuttling
Q9Y5A7	Nucleus/cytoplasm shuttling
Q9Y5X0	Nucleus/cytoplasm shuttling
O15049	Other intracellular organelle
Q8IYJ3	Other intracellular organelle
Q9H714	Other intracellular organelle
Q9Y337	Other intracellular organelle
Q9Y5W9	Other intracellular organelle
O15551	Plasmamembrane TMP
O43813	Plasmamembrane TMP
O60312	Plasmamembrane TMP
O60500	Plasmamembrane TMP
O60894	Plasmamembrane TMP
O60928	Plasmamembrane TMP
O75197	Plasmamembrane TMP
O75578	Plasmamembrane TMP
P07306	Plasmamembrane TMP
P08195	Plasmamembrane TMP
P08908	Plasmamembrane TMP
P0DPD6	Plasmamembrane TMP
P12319	Plasmamembrane TMP
P13164	Plasmamembrane TMP
P13224	Plasmamembrane TMP
P16422	Plasmamembrane TMP
P17813	Plasmamembrane TMP
P24071	Plasmamembrane TMP
P25189	Plasmamembrane TMP
P28907	Plasmamembrane TMP
P30874	Plasmamembrane TMP
P36269	Plasmamembrane TMP
P42263	Plasmamembrane TMP
P49146	Plasmamembrane TMP
P51511	Plasmamembrane TMP
P51686	Plasmamembrane TMP
P55286	Plasmamembrane TMP
Q00325	Plasmamembrane TMP
Q02846	Plasmamembrane TMP
Q04844	Plasmamembrane TMP
Q08499	Plasmamembrane TMP
Q08722	Plasmamembrane TMP
Q12879	Plasmamembrane TMP
Q13733	Plasmamembrane TMP
Q14028	Plasmamembrane TMP
Q14626	Plasmamembrane TMP
Q15722	Plasmamembrane TMP
Q4U2R8	Plasmamembrane TMP
Q5JTH9	Plasmamembrane TMP
Q5MY95	Plasmamembrane TMP
Q7Z443	Plasmamembrane TMP
Q86UK5	Plasmamembrane TMP
Q8N149	Plasmamembrane TMP
Q8N350	Plasmamembrane TMP
Q8N6U8	Plasmamembrane TMP
Q8TD84	Plasmamembrane TMP
Q8WVN6	Plasmamembrane TMP
Q96GM1	Plasmamembrane TMP
Q96MS0	Plasmamembrane TMP
Q96P31	Plasmamembrane TMP
Q96PR1	Plasmamembrane TMP
Q96RI8	Plasmamembrane TMP
Q99467	Plasmamembrane TMP
Q9BXS4	Plasmamembrane TMP
Q9C0B5	Plasmamembrane TMP
Q9GZQ4	Plasmamembrane TMP
Q9H3T3	Plasmamembrane TMP
Q9H6D3	Plasmamembrane TMP
Q9NPH3	Plasmamembrane TMP
Q9NZI2	Plasmamembrane TMP
Q9NZQ8	Plasmamembrane TMP
Q9NZR2	Plasmamembrane TMP
Q9UIX4	Plasmamembrane TMP
Q9UPI3	Plasmamembrane TMP
Q9Y3A6	Plasmamembrane TMP
O95498	Unknown
Q5TA77	Unknown
Q86Y37	Unknown
Q96QH2	Unknown
