## Supplementary data files for "Phase-separating fusion proteins drive cancer by dysregulating transcription through ectopic condensates": background_276.tsv

A2RUB6	Cytoskeleton
O60271	Cytoskeleton
O94830	Cytoskeleton
O95922	Cytoskeleton
P09493	Cytoskeleton
P11182	Cytoskeleton
P47756	Cytoskeleton
Q15555	Cytoskeleton
Q4AC94	Cytoskeleton
Q4G0X9	Cytoskeleton
Q5JQC9	Cytoskeleton
Q5T7N3	Cytoskeleton
Q6PF05	Cytoskeleton
Q8NEH6	Cytoskeleton
Q8WYA0	Cytoskeleton
Q96GD0	Cytoskeleton
Q9BQ89	Cytoskeleton
Q9BUN5	Cytoskeleton
Q9BVA1	Cytoskeleton
Q9P0V9	Cytoskeleton
Q9P209	Cytoskeleton
Q9P2H0	Cytoskeleton
Q9Y4B5	Cytoskeleton
A1A4S6	Cytosol
A7E2V4	Cytosol
O14512	Cytosol
O15327	Cytosol
O43310	Cytosol
O95631	Cytosol
P02538	Cytosol
P09543	Cytosol
P0CAP1	Cytosol
P62891	Cytosol
Q06210	Cytosol
Q14012	Cytosol
Q8WY41	Cytosol
Q96KN2	Cytosol
Q9BS40	Cytosol
Q9BX70	Cytosol
Q9UBV4	Cytosol
Q9Y262	Cytosol
Q9Y5W3	Cytosol
O60613	ER
P01210	ER
P05060	ER
P30533	ER
P49458	ER
Q9BQE5	ER
Q9BT09	ER
Q9C0D9	ER
A8TX70	Extracellular
O00300	Extracellular
O14905	Extracellular
O43854	Extracellular
P01814	Extracellular
P02750	Extracellular
P05121	Extracellular
P07498	Extracellular
P08476	Extracellular
P08697	Extracellular
P13236	Extracellular
P83110	Extracellular
Q13790	Extracellular
Q86UN3	Extracellular
Q86Y38	Extracellular
Q8IX30	Extracellular
Q8N8U9	Extracellular
Q96NZ9	Extracellular
Q96RP3	Extracellular
Q96T91	Extracellular
Q9GZX6	Extracellular
Q9H239	Extracellular
Q9UHF0	Extracellular
O14773	Golgi
P32019	Golgi
P46459	Golgi
P61966	Golgi
Q13596	Golgi
Q15771	Golgi
Q5T5U3	Golgi
Q9NZU7	Golgi
H0YL14	Inner membrane TMP
O60507	Inner membrane TMP
O75845	Inner membrane TMP
O94966	Inner membrane TMP
O95476	Inner membrane TMP
P15514	Inner membrane TMP
Q13948	Inner membrane TMP
Q15070	Inner membrane TMP
Q6NT55	Inner membrane TMP
Q7Z3C6	Inner membrane TMP
Q86VF5	Inner membrane TMP
Q969W1	Inner membrane TMP
Q9BQB6	Inner membrane TMP
Q9H3Q3	Inner membrane TMP
Q9HBU6	Inner membrane TMP
Q9NVH0	Inner membrane TMP
Q9Y397	Inner membrane TMP
Q9Y6K0	Inner membrane TMP
P10515	Mitochondrium
P28330	Mitochondrium
P51649	Mitochondrium
Q03393	Mitochondrium
Q8WWC4	Mitochondrium
Q9BT30	Mitochondrium
Q9UIJ7	Mitochondrium
A1Z1Q3	Nucleus
A7XYQ1	Nucleus
O00716	Nucleus
O15304	Nucleus
O43143	Nucleus
O60832	Nucleus
O75081	Nucleus
O75319	Nucleus
O75533	Nucleus
O75817	Nucleus
P18847	Nucleus
P43378	Nucleus
P55265	Nucleus
P78337	Nucleus
P78413	Nucleus
Q13838	Nucleus
Q15020	Nucleus
Q15038	Nucleus
Q15431	Nucleus
Q2KHR2	Nucleus
Q5TKA1	Nucleus
Q6P9G9	Nucleus
Q6ZNH5	Nucleus
Q75QN2	Nucleus
Q7Z589	Nucleus
Q86WQ0	Nucleus
Q8NCN2	Nucleus
Q92618	Nucleus
Q92750	Nucleus
Q96J94	Nucleus
Q96L96	Nucleus
Q96LA8	Nucleus
Q96NB3	Nucleus
Q99575	Nucleus
Q99958	Nucleus
Q9BQ65	Nucleus
Q9BRQ3	Nucleus
Q9BSJ6	Nucleus
Q9BW66	Nucleus
Q9BY66	Nucleus
Q9BYH8	Nucleus
Q9BYT3	Nucleus
Q9H0G5	Nucleus
Q9H6W3	Nucleus
Q9H7N4	Nucleus
Q9H992	Nucleus
Q9NQX0	Nucleus
Q9NWS0	Nucleus
Q9UGP5	Nucleus
Q9UQ84	Nucleus
Q9Y5R6	Nucleus
A0AVT1	Nucleus/cytoplasm shuttling
O14974	Nucleus/cytoplasm shuttling
O15446	Nucleus/cytoplasm shuttling
O43615	Nucleus/cytoplasm shuttling
O43663	Nucleus/cytoplasm shuttling
O75131	Nucleus/cytoplasm shuttling
O75347	Nucleus/cytoplasm shuttling
O75417	Nucleus/cytoplasm shuttling
O95400	Nucleus/cytoplasm shuttling
O95721	Nucleus/cytoplasm shuttling
O95760	Nucleus/cytoplasm shuttling
P07355	Nucleus/cytoplasm shuttling
P09936	Nucleus/cytoplasm shuttling
P23378	Nucleus/cytoplasm shuttling
P23443	Nucleus/cytoplasm shuttling
P28340	Nucleus/cytoplasm shuttling
P30305	Nucleus/cytoplasm shuttling
P35568	Nucleus/cytoplasm shuttling
P35611	Nucleus/cytoplasm shuttling
P35869	Nucleus/cytoplasm shuttling
P41218	Nucleus/cytoplasm shuttling
P41970	Nucleus/cytoplasm shuttling
P52655	Nucleus/cytoplasm shuttling
P54725	Nucleus/cytoplasm shuttling
P55036	Nucleus/cytoplasm shuttling
P60228	Nucleus/cytoplasm shuttling
P61962	Nucleus/cytoplasm shuttling
P78549	Nucleus/cytoplasm shuttling
Q02080	Nucleus/cytoplasm shuttling
Q02750	Nucleus/cytoplasm shuttling
Q05193	Nucleus/cytoplasm shuttling
Q12923	Nucleus/cytoplasm shuttling
Q13188	Nucleus/cytoplasm shuttling
Q13191	Nucleus/cytoplasm shuttling
Q13352	Nucleus/cytoplasm shuttling
Q14678	Nucleus/cytoplasm shuttling
Q15477	Nucleus/cytoplasm shuttling
Q15562	Nucleus/cytoplasm shuttling
Q15642	Nucleus/cytoplasm shuttling
Q53EL6	Nucleus/cytoplasm shuttling
Q6P9B9	Nucleus/cytoplasm shuttling
Q6ZVD7	Nucleus/cytoplasm shuttling
Q7Z6E9	Nucleus/cytoplasm shuttling
Q8IW19	Nucleus/cytoplasm shuttling
Q8IX03	Nucleus/cytoplasm shuttling
Q8IXH6	Nucleus/cytoplasm shuttling
Q8N1F7	Nucleus/cytoplasm shuttling
Q8N3C0	Nucleus/cytoplasm shuttling
Q8N5S9	Nucleus/cytoplasm shuttling
Q8NA72	Nucleus/cytoplasm shuttling
Q8NBT2	Nucleus/cytoplasm shuttling
Q8NF64	Nucleus/cytoplasm shuttling
Q8TDI0	Nucleus/cytoplasm shuttling
Q92989	Nucleus/cytoplasm shuttling
Q969K4	Nucleus/cytoplasm shuttling
Q96BP2	Nucleus/cytoplasm shuttling
Q96CV9	Nucleus/cytoplasm shuttling
Q96N96	Nucleus/cytoplasm shuttling
Q9GZV5	Nucleus/cytoplasm shuttling
Q9H079	Nucleus/cytoplasm shuttling
Q9H668	Nucleus/cytoplasm shuttling
Q9NQL2	Nucleus/cytoplasm shuttling
Q9NQW6	Nucleus/cytoplasm shuttling
Q9NR55	Nucleus/cytoplasm shuttling
Q9NRS6	Nucleus/cytoplasm shuttling
Q9NV88	Nucleus/cytoplasm shuttling
Q9NY27	Nucleus/cytoplasm shuttling
Q9NZH6	Nucleus/cytoplasm shuttling
Q9P2P6	Nucleus/cytoplasm shuttling
Q9UBN7	Nucleus/cytoplasm shuttling
Q9UBX3	Nucleus/cytoplasm shuttling
Q9UHQ1	Nucleus/cytoplasm shuttling
Q9ULJ6	Nucleus/cytoplasm shuttling
Q9UMS0	Nucleus/cytoplasm shuttling
Q9UNE7	Nucleus/cytoplasm shuttling
Q9Y4X5	Nucleus/cytoplasm shuttling
Q9Y697	Nucleus/cytoplasm shuttling
Q9Y6A4	Nucleus/cytoplasm shuttling
P02794	Other intracellular organelle
P28799	Other intracellular organelle
P51888	Other intracellular organelle
P53680	Other intracellular organelle
Q9UBQ0	Other intracellular organelle
A8MYU2	Plasmamembrane TMP
D3W0D1	Plasmamembrane TMP
O00501	Plasmamembrane TMP
O14649	Plasmamembrane TMP
O15120	Plasmamembrane TMP
O60779	Plasmamembrane TMP
O75023	Plasmamembrane TMP
O75311	Plasmamembrane TMP
O94778	Plasmamembrane TMP
O94905	Plasmamembrane TMP
O95484	Plasmamembrane TMP
O95907	Plasmamembrane TMP
P02748	Plasmamembrane TMP
P02786	Plasmamembrane TMP
P09912	Plasmamembrane TMP
P10586	Plasmamembrane TMP
P13612	Plasmamembrane TMP
P13726	Plasmamembrane TMP
P14927	Plasmamembrane TMP
P15151	Plasmamembrane TMP
P16070	Plasmamembrane TMP
P18827	Plasmamembrane TMP
P25116	Plasmamembrane TMP
P28331	Plasmamembrane TMP
P43146	Plasmamembrane TMP
P49768	Plasmamembrane TMP
P51679	Plasmamembrane TMP
P54753	Plasmamembrane TMP
P78504	Plasmamembrane TMP
Q00325	Plasmamembrane TMP
Q12918	Plasmamembrane TMP
Q13258	Plasmamembrane TMP
Q14956	Plasmamembrane TMP
Q15836	Plasmamembrane TMP
Q16620	Plasmamembrane TMP
Q2I0M4	Plasmamembrane TMP
Q5SSG8	Plasmamembrane TMP
Q5VW38	Plasmamembrane TMP
Q6MZM0	Plasmamembrane TMP
Q6PHW0	Plasmamembrane TMP
Q6PI25	Plasmamembrane TMP
Q6PIU2	Plasmamembrane TMP
Q86VI4	Plasmamembrane TMP
Q8N3G9	Plasmamembrane TMP
Q8N608	Plasmamembrane TMP
Q8NA29	Plasmamembrane TMP
Q8NAC3	Plasmamembrane TMP
Q8NCM2	Plasmamembrane TMP
Q8NEC5	Plasmamembrane TMP
Q8NF91	Plasmamembrane TMP
Q8NHJ6	Plasmamembrane TMP
Q92982	Plasmamembrane TMP
Q96FE7	Plasmamembrane TMP
Q96J42	Plasmamembrane TMP
Q9H2B4	Plasmamembrane TMP
Q9H3M0	Plasmamembrane TMP
Q9HAB3	Plasmamembrane TMP
Q9NS82	Plasmamembrane TMP
Q9NTQ9	Plasmamembrane TMP
Q9NYZ4	Plasmamembrane TMP
Q9NZN1	Plasmamembrane TMP
Q9UBN6	Plasmamembrane TMP
Q9UL62	Plasmamembrane TMP
Q9Y3A6	Plasmamembrane TMP
Q9Y639	Plasmamembrane TMP
O00451	Unknown
Q14642	Unknown
Q5SXH7	Unknown
Q8TF05	Unknown
