## Supplementary data files for "Phase-separating fusion proteins drive cancer by dysregulating transcription through ectopic condensates": background_277.tsv

O15061	Cytoskeleton
O15083	Cytoskeleton
O43822	Cytoskeleton
O43903	Cytoskeleton
O94929	Cytoskeleton
P02585	Cytoskeleton
P12814	Cytoskeleton
P27816	Cytoskeleton
Q0VAK6	Cytoskeleton
Q0ZGT2	Cytoskeleton
Q14194	Cytoskeleton
Q16204	Cytoskeleton
Q2M2Z5	Cytoskeleton
Q5T7B8	Cytoskeleton
Q6DT37	Cytoskeleton
Q86V25	Cytoskeleton
Q8NA56	Cytoskeleton
Q8TED9	Cytoskeleton
Q9BST9	Cytoskeleton
Q9C0D6	Cytoskeleton
Q9H3Q1	Cytoskeleton
Q9P219	Cytoskeleton
Q9UJT2	Cytoskeleton
A8MW95	Cytosol
O75815	Cytosol
O95394	Cytosol
P05386	Cytosol
P05387	Cytosol
P15259	Cytosol
P16930	Cytosol
P31371	Cytosol
P59910	Cytosol
Q13946	Cytosol
Q58EX7	Cytosol
Q86YV0	Cytosol
Q8WWH4	Cytosol
Q8WWZ1	Cytosol
Q92743	Cytosol
Q9H1R2	Cytosol
Q9UN19	Cytosol
Q9UPY6	Cytosol
Q9Y6T7	Cytosol
P01116	ER
P07225	ER
P30533	ER
Q13087	ER
Q86YR5	ER
Q8NBP7	ER
Q92734	ER
Q9UHB9	ER
A8K2U0	Extracellular
O43405	Extracellular
O75356	Extracellular
O95711	Extracellular
O95715	Extracellular
P01350	Extracellular
P02452	Extracellular
P05156	Extracellular
P08123	Extracellular
P09683	Extracellular
P0DOY3	Extracellular
P12018	Extracellular
P16619	Extracellular
P20142	Extracellular
P35442	Extracellular
P36955	Extracellular
Q16552	Extracellular
Q32P28	Extracellular
Q96NZ8	Extracellular
Q9BUD6	Extracellular
Q9BZM5	Extracellular
Q9UKU9	Extracellular
Q9Y264	Extracellular
P31150	Golgi
P61601	Golgi
P61966	Golgi
Q8NFA0	Golgi
Q92187	Golgi
Q92834	Golgi
Q9NRW7	Golgi
Q9NY59	Golgi
A0A087X1C5	Inner membrane TMP
A0A0B4J2F0	Inner membrane TMP
O75027	Inner membrane TMP
O95992	Inner membrane TMP
P10176	Inner membrane TMP
P24311	Inner membrane TMP
P24903	Inner membrane TMP
P57054	Inner membrane TMP
Q01740	Inner membrane TMP
Q16394	Inner membrane TMP
Q7LFX5	Inner membrane TMP
Q8IXK2	Inner membrane TMP
Q8NHE4	Inner membrane TMP
Q8WXG1	Inner membrane TMP
Q96K19	Inner membrane TMP
Q9H902	Inner membrane TMP
Q9NXF8	Inner membrane TMP
Q9Y679	Inner membrane TMP
O75521	Mitochondrium
Q08AH1	Mitochondrium
Q5TEU4	Mitochondrium
Q6NUN0	Mitochondrium
Q8N0X7	Mitochondrium
Q96GW9	Mitochondrium
Q9Y2Z9	Mitochondrium
O14607	Nucleus
O15119	Nucleus
O15409	Nucleus
O43745	Nucleus
O94992	Nucleus
O95936	Nucleus
P09012	Nucleus
P10826	Nucleus
P17029	Nucleus
P45973	Nucleus
P47928	Nucleus
P50458	Nucleus
Q03060	Nucleus
Q15038	Nucleus
Q15047	Nucleus
Q15393	Nucleus
Q15427	Nucleus
Q15596	Nucleus
Q5H9I0	Nucleus
Q68EA5	Nucleus
Q75QN2	Nucleus
Q7Z2E3	Nucleus
Q86SE8	Nucleus
Q86UL8	Nucleus
Q8NFT6	Nucleus
Q8NFU5	Nucleus
Q8TA86	Nucleus
Q8TE76	Nucleus
Q92570	Nucleus
Q96EU6	Nucleus
Q96LI6	Nucleus
Q96PV6	Nucleus
Q96T58	Nucleus
Q99733	Nucleus
Q9BVP2	Nucleus
Q9GZV8	Nucleus
Q9H1R3	Nucleus
Q9H5U6	Nucleus
Q9H6W3	Nucleus
Q9H707	Nucleus
Q9H7Z6	Nucleus
Q9HCU8	Nucleus
Q9NP64	Nucleus
Q9NPC7	Nucleus
Q9NQW5	Nucleus
Q9NRG0	Nucleus
Q9NVP2	Nucleus
Q9UHY1	Nucleus
Q9UL17	Nucleus
Q9Y2U9	Nucleus
Q9Y5B9	Nucleus
O14558	Nucleus/cytoplasm shuttling
O43541	Nucleus/cytoplasm shuttling
O60291	Nucleus/cytoplasm shuttling
O60716	Nucleus/cytoplasm shuttling
O60759	Nucleus/cytoplasm shuttling
O75376	Nucleus/cytoplasm shuttling
O75771	Nucleus/cytoplasm shuttling
P10275	Nucleus/cytoplasm shuttling
P20794	Nucleus/cytoplasm shuttling
P20839	Nucleus/cytoplasm shuttling
P22059	Nucleus/cytoplasm shuttling
P23378	Nucleus/cytoplasm shuttling
P29372	Nucleus/cytoplasm shuttling
P35228	Nucleus/cytoplasm shuttling
P35579	Nucleus/cytoplasm shuttling
P37108	Nucleus/cytoplasm shuttling
P49903	Nucleus/cytoplasm shuttling
P50897	Nucleus/cytoplasm shuttling
P53355	Nucleus/cytoplasm shuttling
P55197	Nucleus/cytoplasm shuttling
P61218	Nucleus/cytoplasm shuttling
P61313	Nucleus/cytoplasm shuttling
P62195	Nucleus/cytoplasm shuttling
P62937	Nucleus/cytoplasm shuttling
Q01105	Nucleus/cytoplasm shuttling
Q05639	Nucleus/cytoplasm shuttling
Q13117	Nucleus/cytoplasm shuttling
Q13285	Nucleus/cytoplasm shuttling
Q13287	Nucleus/cytoplasm shuttling
Q13416	Nucleus/cytoplasm shuttling
Q13427	Nucleus/cytoplasm shuttling
Q13492	Nucleus/cytoplasm shuttling
Q13554	Nucleus/cytoplasm shuttling
Q13835	Nucleus/cytoplasm shuttling
Q14683	Nucleus/cytoplasm shuttling
Q14693	Nucleus/cytoplasm shuttling
Q15642	Nucleus/cytoplasm shuttling
Q15759	Nucleus/cytoplasm shuttling
Q15847	Nucleus/cytoplasm shuttling
Q5R372	Nucleus/cytoplasm shuttling
Q66K74	Nucleus/cytoplasm shuttling
Q69YN4	Nucleus/cytoplasm shuttling
Q6PI48	Nucleus/cytoplasm shuttling
Q8NI51	Nucleus/cytoplasm shuttling
Q8TCY9	Nucleus/cytoplasm shuttling
Q8TF01	Nucleus/cytoplasm shuttling
Q96A70	Nucleus/cytoplasm shuttling
Q96B36	Nucleus/cytoplasm shuttling
Q96GX5	Nucleus/cytoplasm shuttling
Q96MH2	Nucleus/cytoplasm shuttling
Q96P48	Nucleus/cytoplasm shuttling
Q96RG2	Nucleus/cytoplasm shuttling
Q99933	Nucleus/cytoplasm shuttling
Q9BTE7	Nucleus/cytoplasm shuttling
Q9BV86	Nucleus/cytoplasm shuttling
Q9H089	Nucleus/cytoplasm shuttling
Q9H361	Nucleus/cytoplasm shuttling
Q9H3P2	Nucleus/cytoplasm shuttling
Q9H981	Nucleus/cytoplasm shuttling
Q9HAW4	Nucleus/cytoplasm shuttling
Q9HCG8	Nucleus/cytoplasm shuttling
Q9NQL2	Nucleus/cytoplasm shuttling
Q9NRS6	Nucleus/cytoplasm shuttling
Q9NVE7	Nucleus/cytoplasm shuttling
Q9NX55	Nucleus/cytoplasm shuttling
Q9NY74	Nucleus/cytoplasm shuttling
Q9P0U4	Nucleus/cytoplasm shuttling
Q9UI95	Nucleus/cytoplasm shuttling
Q9UJX3	Nucleus/cytoplasm shuttling
Q9UJY1	Nucleus/cytoplasm shuttling
Q9UKL3	Nucleus/cytoplasm shuttling
Q9UKV3	Nucleus/cytoplasm shuttling
Q9ULZ3	Nucleus/cytoplasm shuttling
Q9UNH7	Nucleus/cytoplasm shuttling
Q9UNL4	Nucleus/cytoplasm shuttling
Q9UPY3	Nucleus/cytoplasm shuttling
Q9UQ13	Nucleus/cytoplasm shuttling
Q9Y6D6	Nucleus/cytoplasm shuttling
O60641	Other intracellular organelle
O75165	Other intracellular organelle
P07339	Other intracellular organelle
P20062	Other intracellular organelle
Q9UBQ7	Other intracellular organelle
O14511	Plasmamembrane TMP
O15173	Plasmamembrane TMP
O60242	Plasmamembrane TMP
O60487	Plasmamembrane TMP
O60928	Plasmamembrane TMP
O95180	Plasmamembrane TMP
O95528	Plasmamembrane TMP
P04626	Plasmamembrane TMP
P05107	Plasmamembrane TMP
P07357	Plasmamembrane TMP
P08100	Plasmamembrane TMP
P15954	Plasmamembrane TMP
P16234	Plasmamembrane TMP
P20333	Plasmamembrane TMP
P21589	Plasmamembrane TMP
P23471	Plasmamembrane TMP
P26012	Plasmamembrane TMP
P30556	Plasmamembrane TMP
P30939	Plasmamembrane TMP
P40197	Plasmamembrane TMP
P43119	Plasmamembrane TMP
P43657	Plasmamembrane TMP
P47870	Plasmamembrane TMP
P47872	Plasmamembrane TMP
P51575	Plasmamembrane TMP
Q04771	Plasmamembrane TMP
Q08357	Plasmamembrane TMP
Q12912	Plasmamembrane TMP
Q13585	Plasmamembrane TMP
Q14118	Plasmamembrane TMP
Q15363	Plasmamembrane TMP
Q5SSG8	Plasmamembrane TMP
Q6V0I7	Plasmamembrane TMP
Q7RTX0	Plasmamembrane TMP
Q7RTX1	Plasmamembrane TMP
Q86YT9	Plasmamembrane TMP
Q8NFM7	Plasmamembrane TMP
Q8TCT7	Plasmamembrane TMP
Q8TDI7	Plasmamembrane TMP
Q8TDN1	Plasmamembrane TMP
Q8WUX1	Plasmamembrane TMP
Q8WWQ8	Plasmamembrane TMP
Q8WXH2	Plasmamembrane TMP
Q92508	Plasmamembrane TMP
Q969Z4	Plasmamembrane TMP
Q96AJ9	Plasmamembrane TMP
Q96MU8	Plasmamembrane TMP
Q96QE2	Plasmamembrane TMP
Q99102	Plasmamembrane TMP
Q9BY15	Plasmamembrane TMP
Q9GZN0	Plasmamembrane TMP
Q9HCS2	Plasmamembrane TMP
Q9NP94	Plasmamembrane TMP
Q9NRY7	Plasmamembrane TMP
Q9NZV1	Plasmamembrane TMP
Q9P1Z3	Plasmamembrane TMP
Q9UBM1	Plasmamembrane TMP
Q9UK17	Plasmamembrane TMP
Q9ULB4	Plasmamembrane TMP
Q9UMF0	Plasmamembrane TMP
Q9UQF0	Plasmamembrane TMP
Q9Y257	Plasmamembrane TMP
Q9Y5Y7	Plasmamembrane TMP
Q9Y6C2	Plasmamembrane TMP
Q9Y6M5	Plasmamembrane TMP
O14490	Unknown
Q7Z7G8	Unknown
Q86Y37	Unknown
Q8N448	Unknown
