## Supplementary data files for "Phase-separating fusion proteins drive cancer by dysregulating transcription through ectopic condensates": background_278.tsv

O14613	Cytoskeleton
O15231	Cytoskeleton
O75330	Cytoskeleton
O95198	Cytoskeleton
O95447	Cytoskeleton
O95716	Cytoskeleton
P08670	Cytoskeleton
P19013	Cytoskeleton
Q04759	Cytoskeleton
Q14651	Cytoskeleton
Q494U1	Cytoskeleton
Q7RTR2	Cytoskeleton
Q7Z4S6	Cytoskeleton
Q8IXS2	Cytoskeleton
Q8NA56	Cytoskeleton
Q8NFJ9	Cytoskeleton
Q8TEW0	Cytoskeleton
Q8WWN8	Cytoskeleton
Q969J3	Cytoskeleton
Q9H4G0	Cytoskeleton
Q9NVA2	Cytoskeleton
Q9ULV0	Cytoskeleton
Q9Y4D1	Cytoskeleton
P04632	Cytosol
P08217	Cytosol
P0DMN0	Cytosol
P18124	Cytosol
P48147	Cytosol
P62633	Cytosol
P98077	Cytosol
Q15323	Cytosol
Q6VY07	Cytosol
Q7L2H7	Cytosol
Q8N8S7	Cytosol
Q96DT6	Cytosol
Q96JJ3	Cytosol
Q9BRA2	Cytosol
Q9H4Y5	Cytosol
Q9NWW6	Cytosol
Q9UBB6	Cytosol
Q9Y6R0	Cytosol
Q9Y6Z7	Cytosol
O60477	ER
P06727	ER
P60763	ER
P83731	ER
Q5FYB1	ER
Q96AY3	ER
Q99541	ER
Q9BRK5	ER
O14905	Extracellular
O95399	Extracellular
P01859	Extracellular
P02671	Extracellular
P02743	Extracellular
P05111	Extracellular
P12109	Extracellular
P14210	Extracellular
P18428	Extracellular
P20851	Extracellular
P28300	Extracellular
P42830	Extracellular
P45452	Extracellular
Q14993	Extracellular
Q15166	Extracellular
Q86UN2	Extracellular
Q8WU66	Extracellular
Q8WWQ2	Extracellular
Q96NZ8	Extracellular
Q96NZ9	Extracellular
Q9BWP8	Extracellular
Q9BXP8	Extracellular
Q9P0G3	Extracellular
P31150	Golgi
P32455	Golgi
P59190	Golgi
Q14CX7	Golgi
Q7L0Q8	Golgi
Q96MW5	Golgi
Q9NX57	Golgi
Q9ULW5	Golgi
O00763	Inner membrane TMP
O75306	Inner membrane TMP
O95168	Inner membrane TMP
P37268	Inner membrane TMP
Q06055	Inner membrane TMP
Q10469	Inner membrane TMP
Q10472	Inner membrane TMP
Q13948	Inner membrane TMP
Q16739	Inner membrane TMP
Q6NUI2	Inner membrane TMP
Q6ZMB0	Inner membrane TMP
Q8IV08	Inner membrane TMP
Q8TDB4	Inner membrane TMP
Q96KR6	Inner membrane TMP
Q96N19	Inner membrane TMP
Q9H9V4	Inner membrane TMP
Q9NX14	Inner membrane TMP
Q9P2E9	Inner membrane TMP
O43572	Mitochondrium
P14920	Mitochondrium
P30084	Mitochondrium
P80404	Mitochondrium
Q9BYT8	Mitochondrium
Q9H3H1	Mitochondrium
Q9Y2R9	Mitochondrium
O00257	Nucleus
O14595	Nucleus
O75533	Nucleus
O95243	Nucleus
O95379	Nucleus
P01160	Nucleus
P20823	Nucleus
P22674	Nucleus
P25791	Nucleus
P31260	Nucleus
P49798	Nucleus
P53805	Nucleus
P59923	Nucleus
P61960	Nucleus
Q01826	Nucleus
Q03989	Nucleus
Q07687	Nucleus
Q12962	Nucleus
Q2TAL8	Nucleus
Q53GL0	Nucleus
Q56P03	Nucleus
Q5HYN5	Nucleus
Q8IY37	Nucleus
Q8IZC7	Nucleus
Q8NB12	Nucleus
Q8NDT2	Nucleus
Q8WTS6	Nucleus
Q8WW01	Nucleus
Q92585	Nucleus
Q92826	Nucleus
Q92874	Nucleus
Q969F1	Nucleus
Q96L91	Nucleus
Q96N64	Nucleus
Q96N67	Nucleus
Q99853	Nucleus
Q9BQ87	Nucleus
Q9BXA6	Nucleus
Q9H2W2	Nucleus
Q9H4Q4	Nucleus
Q9H7H0	Nucleus
Q9H7Z6	Nucleus
Q9H8M2	Nucleus
Q9HCU9	Nucleus
Q9NRA8	Nucleus
Q9NUU7	Nucleus
Q9NVX2	Nucleus
Q9UBC1	Nucleus
Q9UPW6	Nucleus
Q9UQR0	Nucleus
Q9Y6F8	Nucleus
A1L4K1	Nucleus/cytoplasm shuttling
A1XBS5	Nucleus/cytoplasm shuttling
O00291	Nucleus/cytoplasm shuttling
O15078	Nucleus/cytoplasm shuttling
O15516	Nucleus/cytoplasm shuttling
O60237	Nucleus/cytoplasm shuttling
O60563	Nucleus/cytoplasm shuttling
O60825	Nucleus/cytoplasm shuttling
O75469	Nucleus/cytoplasm shuttling
O75791	Nucleus/cytoplasm shuttling
O75792	Nucleus/cytoplasm shuttling
O76083	Nucleus/cytoplasm shuttling
O94986	Nucleus/cytoplasm shuttling
O95990	Nucleus/cytoplasm shuttling
P17861	Nucleus/cytoplasm shuttling
P23443	Nucleus/cytoplasm shuttling
P28069	Nucleus/cytoplasm shuttling
P28290	Nucleus/cytoplasm shuttling
P35236	Nucleus/cytoplasm shuttling
P36404	Nucleus/cytoplasm shuttling
P40763	Nucleus/cytoplasm shuttling
P48556	Nucleus/cytoplasm shuttling
P48634	Nucleus/cytoplasm shuttling
P49773	Nucleus/cytoplasm shuttling
P53671	Nucleus/cytoplasm shuttling
P57075	Nucleus/cytoplasm shuttling
P61160	Nucleus/cytoplasm shuttling
P61313	Nucleus/cytoplasm shuttling
P61962	Nucleus/cytoplasm shuttling
P62266	Nucleus/cytoplasm shuttling
Q01130	Nucleus/cytoplasm shuttling
Q03164	Nucleus/cytoplasm shuttling
Q12774	Nucleus/cytoplasm shuttling
Q12800	Nucleus/cytoplasm shuttling
Q13137	Nucleus/cytoplasm shuttling
Q13490	Nucleus/cytoplasm shuttling
Q13610	Nucleus/cytoplasm shuttling
Q14249	Nucleus/cytoplasm shuttling
Q15072	Nucleus/cytoplasm shuttling
Q15120	Nucleus/cytoplasm shuttling
Q15560	Nucleus/cytoplasm shuttling
Q15834	Nucleus/cytoplasm shuttling
Q16186	Nucleus/cytoplasm shuttling
Q3L8U1	Nucleus/cytoplasm shuttling
Q5JTJ3	Nucleus/cytoplasm shuttling
Q5TA50	Nucleus/cytoplasm shuttling
Q69YN4	Nucleus/cytoplasm shuttling
Q6ZN17	Nucleus/cytoplasm shuttling
Q86SE9	Nucleus/cytoplasm shuttling
Q86TM3	Nucleus/cytoplasm shuttling
Q86UW7	Nucleus/cytoplasm shuttling
Q8NCE0	Nucleus/cytoplasm shuttling
Q8NFC6	Nucleus/cytoplasm shuttling
Q8NHQ9	Nucleus/cytoplasm shuttling
Q8TAD8	Nucleus/cytoplasm shuttling
Q8TE02	Nucleus/cytoplasm shuttling
Q8WVC0	Nucleus/cytoplasm shuttling
Q96A70	Nucleus/cytoplasm shuttling
Q96DI7	Nucleus/cytoplasm shuttling
Q96FI4	Nucleus/cytoplasm shuttling
Q96P48	Nucleus/cytoplasm shuttling
Q96S16	Nucleus/cytoplasm shuttling
Q9BUR4	Nucleus/cytoplasm shuttling
Q9C029	Nucleus/cytoplasm shuttling
Q9H2J4	Nucleus/cytoplasm shuttling
Q9H410	Nucleus/cytoplasm shuttling
Q9H8N7	Nucleus/cytoplasm shuttling
Q9H9J2	Nucleus/cytoplasm shuttling
Q9P107	Nucleus/cytoplasm shuttling
Q9P2Y5	Nucleus/cytoplasm shuttling
Q9UK80	Nucleus/cytoplasm shuttling
Q9UL33	Nucleus/cytoplasm shuttling
Q9UNF1	Nucleus/cytoplasm shuttling
Q9UNZ2	Nucleus/cytoplasm shuttling
Q9UPY3	Nucleus/cytoplasm shuttling
Q9UQE7	Nucleus/cytoplasm shuttling
Q9Y2E6	Nucleus/cytoplasm shuttling
Q9Y6P5	Nucleus/cytoplasm shuttling
P27352	Other intracellular organelle
P54108	Other intracellular organelle
Q15276	Other intracellular organelle
Q9BZ71	Other intracellular organelle
Q9H714	Other intracellular organelle
O00222	Plasmamembrane TMP
O00526	Plasmamembrane TMP
O14514	Plasmamembrane TMP
O14894	Plasmamembrane TMP
O43749	Plasmamembrane TMP
O60928	Plasmamembrane TMP
O75578	Plasmamembrane TMP
O95185	Plasmamembrane TMP
O95206	Plasmamembrane TMP
O95858	Plasmamembrane TMP
P01133	Plasmamembrane TMP
P21709	Plasmamembrane TMP
P21964	Plasmamembrane TMP
P22413	Plasmamembrane TMP
P23467	Plasmamembrane TMP
P28223	Plasmamembrane TMP
P29016	Plasmamembrane TMP
P31639	Plasmamembrane TMP
P32245	Plasmamembrane TMP
P37023	Plasmamembrane TMP
P41586	Plasmamembrane TMP
P43088	Plasmamembrane TMP
P43115	Plasmamembrane TMP
P49755	Plasmamembrane TMP
P51168	Plasmamembrane TMP
P52803	Plasmamembrane TMP
P56373	Plasmamembrane TMP
P59542	Plasmamembrane TMP
P98155	Plasmamembrane TMP
Q01628	Plasmamembrane TMP
Q12797	Plasmamembrane TMP
Q12981	Plasmamembrane TMP
Q14003	Plasmamembrane TMP
Q14722	Plasmamembrane TMP
Q14739	Plasmamembrane TMP
Q2M3C6	Plasmamembrane TMP
Q30201	Plasmamembrane TMP
Q5W0Z9	Plasmamembrane TMP
Q6UWL6	Plasmamembrane TMP
Q6ZMH5	Plasmamembrane TMP
Q7Z4N2	Plasmamembrane TMP
Q86TG1	Plasmamembrane TMP
Q86WK6	Plasmamembrane TMP
Q8IU99	Plasmamembrane TMP
Q8N1C3	Plasmamembrane TMP
Q8N6F1	Plasmamembrane TMP
Q8NHJ6	Plasmamembrane TMP
Q8TCT8	Plasmamembrane TMP
Q8TE23	Plasmamembrane TMP
Q8WVQ1	Plasmamembrane TMP
Q8WW43	Plasmamembrane TMP
Q92542	Plasmamembrane TMP
Q96JP9	Plasmamembrane TMP
Q96RI0	Plasmamembrane TMP
Q9BYT9	Plasmamembrane TMP
Q9GZM5	Plasmamembrane TMP
Q9HBX8	Plasmamembrane TMP
Q9HBY0	Plasmamembrane TMP
Q9HCE9	Plasmamembrane TMP
Q9NT68	Plasmamembrane TMP
Q9NXE4	Plasmamembrane TMP
Q9NZU1	Plasmamembrane TMP
Q9ULV1	Plasmamembrane TMP
Q9Y226	Plasmamembrane TMP
Q9Y3E0	Plasmamembrane TMP
P41236	Unknown
Q06190	Unknown
Q53TS8	Unknown
Q8N3A8	Unknown
