## Supplementary data files for "Phase-separating fusion proteins drive cancer by dysregulating transcription through ectopic condensates": background_279.tsv

O15013	Cytoskeleton
O60610	Cytoskeleton
P07332	Cytoskeleton
P08631	Cytoskeleton
P08670	Cytoskeleton
P14136	Cytoskeleton
P63316	Cytoskeleton
Q13099	Cytoskeleton
Q13796	Cytoskeleton
Q494V2	Cytoskeleton
Q53GG5	Cytoskeleton
Q5BJF6	Cytoskeleton
Q5T6F0	Cytoskeleton
Q5U5Z8	Cytoskeleton
Q86VH2	Cytoskeleton
Q86VV8	Cytoskeleton
Q8NA56	Cytoskeleton
Q8NHQ1	Cytoskeleton
Q99471	Cytoskeleton
Q9P209	Cytoskeleton
Q9P219	Cytoskeleton
Q9UHB6	Cytoskeleton
Q9Y6R9	Cytoskeleton
O14530	Cytosol
O14960	Cytosol
O60504	Cytosol
P09104	Cytosol
P0C7W6	Cytosol
P11908	Cytosol
P21781	Cytosol
P22061	Cytosol
P41279	Cytosol
P51957	Cytosol
P57796	Cytosol
Q14195	Cytosol
Q15653	Cytosol
Q2MV58	Cytosol
Q86XP0	Cytosol
Q8IY82	Cytosol
Q9H4Y5	Cytosol
Q9NRJ4	Cytosol
Q9P1W9	Cytosol
P02647	ER
P02787	ER
P32754	ER
Q13217	ER
Q8NI22	ER
Q8WU03	ER
Q96GR2	ER
Q9NZL4	ER
O15496	Extracellular
P01286	Extracellular
P01860	Extracellular
P02778	Extracellular
P04180	Extracellular
P05997	Extracellular
P07492	Extracellular
P09228	Extracellular
P0DPK3	Extracellular
P11464	Extracellular
P12018	Extracellular
P14138	Extracellular
P19827	Extracellular
P22079	Extracellular
P30046	Extracellular
P41271	Extracellular
P56730	Extracellular
Q16552	Extracellular
Q6UWP2	Extracellular
Q96HF1	Extracellular
Q99674	Extracellular
Q99944	Extracellular
Q9BYW3	Extracellular
O15263	Golgi
O60513	Golgi
O75147	Golgi
P00709	Golgi
P59190	Golgi
Q70JA7	Golgi
Q96MW5	Golgi
Q9Y587	Golgi
A8CG34	Inner membrane TMP
O60831	Inner membrane TMP
O75173	Inner membrane TMP
P11511	Inner membrane TMP
P51690	Inner membrane TMP
Q01740	Inner membrane TMP
Q12887	Inner membrane TMP
Q5VWC8	Inner membrane TMP
Q643R3	Inner membrane TMP
Q6NUT2	Inner membrane TMP
Q8N2A8	Inner membrane TMP
Q8TBA6	Inner membrane TMP
Q8WY21	Inner membrane TMP
Q96FL9	Inner membrane TMP
Q96J65	Inner membrane TMP
Q96S66	Inner membrane TMP
Q9NYZ1	Inner membrane TMP
Q9Y3Q3	Inner membrane TMP
P18859	Mitochondrium
Q49AM1	Mitochondrium
Q6UB28	Mitochondrium
Q96I99	Mitochondrium
Q96QK1	Mitochondrium
Q9BWD1	Mitochondrium
Q9Y399	Mitochondrium
O15054	Nucleus
O43172	Nucleus
O43680	Nucleus
O43818	Nucleus
O60508	Nucleus
O75113	Nucleus
O76021	Nucleus
P08048	Nucleus
P20264	Nucleus
P23769	Nucleus
P28360	Nucleus
P31268	Nucleus
P42166	Nucleus
P48436	Nucleus
Q01101	Nucleus
Q02447	Nucleus
Q0D2K3	Nucleus
Q12952	Nucleus
Q14CW9	Nucleus
Q15022	Nucleus
Q15475	Nucleus
Q16594	Nucleus
Q2M1K9	Nucleus
Q460N3	Nucleus
Q53ET0	Nucleus
Q56P42	Nucleus
Q5HYN5	Nucleus
Q5QJE6	Nucleus
Q5VWP3	Nucleus
Q5XKR4	Nucleus
Q6P2D0	Nucleus
Q6PF18	Nucleus
Q75WM6	Nucleus
Q7Z6J9	Nucleus
Q86U86	Nucleus
Q8IWY8	Nucleus
Q8IZQ8	Nucleus
Q8TD26	Nucleus
Q8WV07	Nucleus
Q92519	Nucleus
Q96C55	Nucleus
Q96CJ1	Nucleus
Q96K83	Nucleus
Q96MX3	Nucleus
Q96NZ1	Nucleus
Q96PM9	Nucleus
Q9H2W2	Nucleus
Q9NWS1	Nucleus
Q9UMR3	Nucleus
Q9Y232	Nucleus
Q9Y3Y4	Nucleus
A9UHW6	Nucleus/cytoplasm shuttling
O00141	Nucleus/cytoplasm shuttling
O14593	Nucleus/cytoplasm shuttling
O14929	Nucleus/cytoplasm shuttling
O15182	Nucleus/cytoplasm shuttling
O15379	Nucleus/cytoplasm shuttling
O15504	Nucleus/cytoplasm shuttling
O43491	Nucleus/cytoplasm shuttling
O43684	Nucleus/cytoplasm shuttling
O60331	Nucleus/cytoplasm shuttling
O60879	Nucleus/cytoplasm shuttling
O75365	Nucleus/cytoplasm shuttling
O95400	Nucleus/cytoplasm shuttling
P01011	Nucleus/cytoplasm shuttling
P02489	Nucleus/cytoplasm shuttling
P04271	Nucleus/cytoplasm shuttling
P05388	Nucleus/cytoplasm shuttling
P15336	Nucleus/cytoplasm shuttling
P15880	Nucleus/cytoplasm shuttling
P29374	Nucleus/cytoplasm shuttling
P29590	Nucleus/cytoplasm shuttling
P31271	Nucleus/cytoplasm shuttling
P35869	Nucleus/cytoplasm shuttling
P46527	Nucleus/cytoplasm shuttling
P49721	Nucleus/cytoplasm shuttling
P53990	Nucleus/cytoplasm shuttling
P54253	Nucleus/cytoplasm shuttling
P54727	Nucleus/cytoplasm shuttling
P55345	Nucleus/cytoplasm shuttling
P62140	Nucleus/cytoplasm shuttling
P62312	Nucleus/cytoplasm shuttling
P63279	Nucleus/cytoplasm shuttling
P68104	Nucleus/cytoplasm shuttling
Q00536	Nucleus/cytoplasm shuttling
Q00978	Nucleus/cytoplasm shuttling
Q04864	Nucleus/cytoplasm shuttling
Q13427	Nucleus/cytoplasm shuttling
Q13490	Nucleus/cytoplasm shuttling
Q13492	Nucleus/cytoplasm shuttling
Q13616	Nucleus/cytoplasm shuttling
Q14541	Nucleus/cytoplasm shuttling
Q14671	Nucleus/cytoplasm shuttling
Q15834	Nucleus/cytoplasm shuttling
Q32P44	Nucleus/cytoplasm shuttling
Q5H9S7	Nucleus/cytoplasm shuttling
Q5VSL9	Nucleus/cytoplasm shuttling
Q66K74	Nucleus/cytoplasm shuttling
Q6P3S1	Nucleus/cytoplasm shuttling
Q6UB98	Nucleus/cytoplasm shuttling
Q6ZRS2	Nucleus/cytoplasm shuttling
Q7Z5K2	Nucleus/cytoplasm shuttling
Q7Z7K6	Nucleus/cytoplasm shuttling
Q86T82	Nucleus/cytoplasm shuttling
Q86TL0	Nucleus/cytoplasm shuttling
Q8N3J2	Nucleus/cytoplasm shuttling
Q8NCE0	Nucleus/cytoplasm shuttling
Q8NG50	Nucleus/cytoplasm shuttling
Q8NHG8	Nucleus/cytoplasm shuttling
Q8TEH3	Nucleus/cytoplasm shuttling
Q8TF01	Nucleus/cytoplasm shuttling
Q96BS2	Nucleus/cytoplasm shuttling
Q96DZ5	Nucleus/cytoplasm shuttling
Q96HI0	Nucleus/cytoplasm shuttling
Q9BTE7	Nucleus/cytoplasm shuttling
Q9GZV5	Nucleus/cytoplasm shuttling
Q9H0A6	Nucleus/cytoplasm shuttling
Q9H668	Nucleus/cytoplasm shuttling
Q9NS18	Nucleus/cytoplasm shuttling
Q9NTX9	Nucleus/cytoplasm shuttling
Q9NU22	Nucleus/cytoplasm shuttling
Q9NUL3	Nucleus/cytoplasm shuttling
Q9NVM4	Nucleus/cytoplasm shuttling
Q9NYF0	Nucleus/cytoplasm shuttling
Q9NZN8	Nucleus/cytoplasm shuttling
Q9ULJ6	Nucleus/cytoplasm shuttling
Q9UQM7	Nucleus/cytoplasm shuttling
Q9Y5K5	Nucleus/cytoplasm shuttling
Q9Y6X0	Nucleus/cytoplasm shuttling
P02656	Other intracellular organelle
Q93091	Other intracellular organelle
Q99969	Other intracellular organelle
Q9BXS1	Other intracellular organelle
Q9NUI1	Other intracellular organelle
O00337	Plasmamembrane TMP
O00445	Plasmamembrane TMP
O15455	Plasmamembrane TMP
O43914	Plasmamembrane TMP
O75056	Plasmamembrane TMP
O95258	Plasmamembrane TMP
O95672	Plasmamembrane TMP
O95907	Plasmamembrane TMP
P01893	Plasmamembrane TMP
P05556	Plasmamembrane TMP
P06213	Plasmamembrane TMP
P07357	Plasmamembrane TMP
P0DP23	Plasmamembrane TMP
P10747	Plasmamembrane TMP
P11215	Plasmamembrane TMP
P13671	Plasmamembrane TMP
P13762	Plasmamembrane TMP
P16070	Plasmamembrane TMP
P17693	Plasmamembrane TMP
P20273	Plasmamembrane TMP
P22455	Plasmamembrane TMP
P23467	Plasmamembrane TMP
P25100	Plasmamembrane TMP
P28335	Plasmamembrane TMP
P30536	Plasmamembrane TMP
P30988	Plasmamembrane TMP
P30989	Plasmamembrane TMP
P31639	Plasmamembrane TMP
P41231	Plasmamembrane TMP
P48051	Plasmamembrane TMP
P48547	Plasmamembrane TMP
P49281	Plasmamembrane TMP
P55160	Plasmamembrane TMP
P56962	Plasmamembrane TMP
Q13740	Plasmamembrane TMP
Q14714	Plasmamembrane TMP
Q15758	Plasmamembrane TMP
Q16853	Plasmamembrane TMP
Q2I0M4	Plasmamembrane TMP
Q6NSJ5	Plasmamembrane TMP
Q6UVW9	Plasmamembrane TMP
Q6ZN44	Plasmamembrane TMP
Q6ZQN7	Plasmamembrane TMP
Q6ZRP7	Plasmamembrane TMP
Q7Z403	Plasmamembrane TMP
Q8IWA5	Plasmamembrane TMP
Q8IYL9	Plasmamembrane TMP
Q8N139	Plasmamembrane TMP
Q8N2Q7	Plasmamembrane TMP
Q8NCG7	Plasmamembrane TMP
Q8TBE7	Plasmamembrane TMP
Q8WZ04	Plasmamembrane TMP
Q96P65	Plasmamembrane TMP
Q96PL5	Plasmamembrane TMP
Q99250	Plasmamembrane TMP
Q9HCM3	Plasmamembrane TMP
Q9NPG1	Plasmamembrane TMP
Q9NR82	Plasmamembrane TMP
Q9NZH0	Plasmamembrane TMP
Q9P296	Plasmamembrane TMP
Q9P2U7	Plasmamembrane TMP
Q9UIB8	Plasmamembrane TMP
Q9UMF0	Plasmamembrane TMP
Q9UNK0	Plasmamembrane TMP
Q9Y5X5	Plasmamembrane TMP
O75459	Unknown
P55056	Unknown
Q6ZNK6	Unknown
Q6ZQX7	Unknown
