## Supplementary data files for "Phase-separating fusion proteins drive cancer by dysregulating transcription through ectopic condensates": background_280.tsv

A2RUB6	Cytoskeleton
O15083	Cytoskeleton
O75838	Cytoskeleton
O95835	Cytoskeleton
P16452	Cytoskeleton
P24844	Cytoskeleton
Q14244	Cytoskeleton
Q14CM0	Cytoskeleton
Q15124	Cytoskeleton
Q53GG5	Cytoskeleton
Q5T5Y3	Cytoskeleton
Q5TCZ1	Cytoskeleton
Q86VV8	Cytoskeleton
Q8IVF4	Cytoskeleton
Q8N0Z3	Cytoskeleton
Q8N3I7	Cytoskeleton
Q8N841	Cytoskeleton
Q8NFW9	Cytoskeleton
Q8TEP8	Cytoskeleton
Q96GD0	Cytoskeleton
Q96HB5	Cytoskeleton
Q99661	Cytoskeleton
Q9BTV5	Cytoskeleton
O15068	Cytosol
O95544	Cytosol
P02686	Cytosol
P07093	Cytosol
P12034	Cytosol
P15559	Cytosol
P16930	Cytosol
Q13322	Cytosol
Q15147	Cytosol
Q8N3E9	Cytosol
Q9BZP6	Cytosol
Q9H2A2	Cytosol
Q9H4A3	Cytosol
Q9HAY6	Cytosol
Q9NPH2	Cytosol
Q9NR81	Cytosol
Q9NSD9	Cytosol
Q9ULI2	Cytosol
Q9Y4H2	Cytosol
O60477	ER
P01210	ER
P60953	ER
Q13393	ER
Q86VP3	ER
Q8TAV3	ER
Q8TB40	ER
Q9UBS4	ER
O00253	Extracellular
P01374	Extracellular
P01814	Extracellular
P01877	Extracellular
P05451	Extracellular
P09237	Extracellular
P22301	Extracellular
P29400	Extracellular
P41221	Extracellular
P55000	Extracellular
P59861	Extracellular
P78509	Extracellular
Q14624	Extracellular
Q29980	Extracellular
Q8NHW4	Extracellular
Q92485	Extracellular
Q99674	Extracellular
Q9NS15	Extracellular
Q9NT22	Extracellular
Q9UBD9	Extracellular
Q9UBP4	Extracellular
Q9UBT3	Extracellular
Q9UHG2	Extracellular
P00709	Golgi
P56377	Golgi
P59190	Golgi
Q14964	Golgi
Q8IZE3	Golgi
Q8N1B4	Golgi
Q9NZD8	Golgi
Q9UBF8	Golgi
O95992	Inner membrane TMP
P03923	Inner membrane TMP
P05177	Inner membrane TMP
P10176	Inner membrane TMP
P11511	Inner membrane TMP
Q07820	Inner membrane TMP
Q5VT66	Inner membrane TMP
Q674R7	Inner membrane TMP
Q70CQ3	Inner membrane TMP
Q8TEM1	Inner membrane TMP
Q96F25	Inner membrane TMP
Q9NS00	Inner membrane TMP
Q9NZ01	Inner membrane TMP
Q9P0I2	Inner membrane TMP
Q9UBV7	Inner membrane TMP
Q9ULX5	Inner membrane TMP
Q9UM22	Inner membrane TMP
Q9UMX3	Inner membrane TMP
O75439	Mitochondrium
P12081	Mitochondrium
P14854	Mitochondrium
P49411	Mitochondrium
Q8N983	Mitochondrium
Q92934	Mitochondrium
Q9UIJ7	Mitochondrium
O43316	Nucleus
O60832	Nucleus
O94768	Nucleus
O95551	Nucleus
P04554	Nucleus
P20073	Nucleus
P49005	Nucleus
P51610	Nucleus
P52951	Nucleus
P98179	Nucleus
Q05066	Nucleus
Q13838	Nucleus
Q15772	Nucleus
Q15911	Nucleus
Q4ZHG4	Nucleus
Q53GI3	Nucleus
Q5C9Z4	Nucleus
Q5T6S3	Nucleus
Q5TBB1	Nucleus
Q6NSI4	Nucleus
Q6SPF0	Nucleus
Q86UQ0	Nucleus
Q8IUF8	Nucleus
Q8IVP9	Nucleus
Q8IVW4	Nucleus
Q8NAP3	Nucleus
Q8NCN2	Nucleus
Q8TF47	Nucleus
Q92522	Nucleus
Q92993	Nucleus
Q969G2	Nucleus
Q969H6	Nucleus
Q96BR9	Nucleus
Q96DC9	Nucleus
Q96EZ8	Nucleus
Q96LX8	Nucleus
Q96PU4	Nucleus
Q96PZ2	Nucleus
Q9BRR0	Nucleus
Q9BZE0	Nucleus
Q9C086	Nucleus
Q9H116	Nucleus
Q9H5F2	Nucleus
Q9H5V9	Nucleus
Q9HCK8	Nucleus
Q9NYW8	Nucleus
Q9P086	Nucleus
Q9UHB7	Nucleus
Q9UHX1	Nucleus
Q9UIS9	Nucleus
Q9Y6B2	Nucleus
A0A024RBG1	Nucleus/cytoplasm shuttling
O00499	Nucleus/cytoplasm shuttling
O14929	Nucleus/cytoplasm shuttling
O15091	Nucleus/cytoplasm shuttling
O15198	Nucleus/cytoplasm shuttling
O43491	Nucleus/cytoplasm shuttling
O60701	Nucleus/cytoplasm shuttling
O75821	Nucleus/cytoplasm shuttling
O94913	Nucleus/cytoplasm shuttling
O95948	Nucleus/cytoplasm shuttling
P09629	Nucleus/cytoplasm shuttling
P09936	Nucleus/cytoplasm shuttling
P0DMV8	Nucleus/cytoplasm shuttling
P10242	Nucleus/cytoplasm shuttling
P12270	Nucleus/cytoplasm shuttling
P17844	Nucleus/cytoplasm shuttling
P17931	Nucleus/cytoplasm shuttling
P20618	Nucleus/cytoplasm shuttling
P25789	Nucleus/cytoplasm shuttling
P31040	Nucleus/cytoplasm shuttling
P35228	Nucleus/cytoplasm shuttling
P36957	Nucleus/cytoplasm shuttling
P42568	Nucleus/cytoplasm shuttling
P46109	Nucleus/cytoplasm shuttling
P48728	Nucleus/cytoplasm shuttling
P49841	Nucleus/cytoplasm shuttling
P51587	Nucleus/cytoplasm shuttling
P62987	Nucleus/cytoplasm shuttling
P63167	Nucleus/cytoplasm shuttling
P82933	Nucleus/cytoplasm shuttling
Q00978	Nucleus/cytoplasm shuttling
Q02224	Nucleus/cytoplasm shuttling
Q0VDF9	Nucleus/cytoplasm shuttling
Q0WX57	Nucleus/cytoplasm shuttling
Q12905	Nucleus/cytoplasm shuttling
Q13117	Nucleus/cytoplasm shuttling
Q13188	Nucleus/cytoplasm shuttling
Q14587	Nucleus/cytoplasm shuttling
Q15327	Nucleus/cytoplasm shuttling
Q16836	Nucleus/cytoplasm shuttling
Q5VWN6	Nucleus/cytoplasm shuttling
Q68CZ1	Nucleus/cytoplasm shuttling
Q6DKI2	Nucleus/cytoplasm shuttling
Q6I9Y2	Nucleus/cytoplasm shuttling
Q70CQ2	Nucleus/cytoplasm shuttling
Q7Z624	Nucleus/cytoplasm shuttling
Q86Y01	Nucleus/cytoplasm shuttling
Q8IXW0	Nucleus/cytoplasm shuttling
Q8IYX4	Nucleus/cytoplasm shuttling
Q8NCE0	Nucleus/cytoplasm shuttling
Q8NFP7	Nucleus/cytoplasm shuttling
Q8NG50	Nucleus/cytoplasm shuttling
Q8TC84	Nucleus/cytoplasm shuttling
Q8TE02	Nucleus/cytoplasm shuttling
Q8WYA6	Nucleus/cytoplasm shuttling
Q96K30	Nucleus/cytoplasm shuttling
Q9BQ50	Nucleus/cytoplasm shuttling
Q9BRQ8	Nucleus/cytoplasm shuttling
Q9BS16	Nucleus/cytoplasm shuttling
Q9BVI0	Nucleus/cytoplasm shuttling
Q9BVS4	Nucleus/cytoplasm shuttling
Q9BW62	Nucleus/cytoplasm shuttling
Q9BY84	Nucleus/cytoplasm shuttling
Q9BZV1	Nucleus/cytoplasm shuttling
Q9GZS3	Nucleus/cytoplasm shuttling
Q9H1J1	Nucleus/cytoplasm shuttling
Q9H410	Nucleus/cytoplasm shuttling
Q9H777	Nucleus/cytoplasm shuttling
Q9HAU4	Nucleus/cytoplasm shuttling
Q9HBL8	Nucleus/cytoplasm shuttling
Q9HCD5	Nucleus/cytoplasm shuttling
Q9NZH6	Nucleus/cytoplasm shuttling
Q9NZQ3	Nucleus/cytoplasm shuttling
Q9P258	Nucleus/cytoplasm shuttling
Q9UHL9	Nucleus/cytoplasm shuttling
Q9UP65	Nucleus/cytoplasm shuttling
Q9UPV0	Nucleus/cytoplasm shuttling
Q9UPY3	Nucleus/cytoplasm shuttling
P01185	Other intracellular organelle
P15309	Other intracellular organelle
P25774	Other intracellular organelle
Q9H2R5	Other intracellular organelle
Q9Y2J0	Other intracellular organelle
A6BM72	Plasmamembrane TMP
O14662	Plasmamembrane TMP
O14669	Plasmamembrane TMP
O15031	Plasmamembrane TMP
O15269	Plasmamembrane TMP
O43157	Plasmamembrane TMP
O60243	Plasmamembrane TMP
O60906	Plasmamembrane TMP
P02730	Plasmamembrane TMP
P05556	Plasmamembrane TMP
P08887	Plasmamembrane TMP
P09619	Plasmamembrane TMP
P12236	Plasmamembrane TMP
P16284	Plasmamembrane TMP
P17612	Plasmamembrane TMP
P22888	Plasmamembrane TMP
P25092	Plasmamembrane TMP
P25116	Plasmamembrane TMP
P36888	Plasmamembrane TMP
P43005	Plasmamembrane TMP
P48050	Plasmamembrane TMP
P48165	Plasmamembrane TMP
P48546	Plasmamembrane TMP
P49190	Plasmamembrane TMP
P78357	Plasmamembrane TMP
Q08ET2	Plasmamembrane TMP
Q0GE19	Plasmamembrane TMP
Q13018	Plasmamembrane TMP
Q13291	Plasmamembrane TMP
Q15762	Plasmamembrane TMP
Q16827	Plasmamembrane TMP
Q5KU26	Plasmamembrane TMP
Q5T9L3	Plasmamembrane TMP
Q6DD88	Plasmamembrane TMP
Q6IWH7	Plasmamembrane TMP
Q6UWV6	Plasmamembrane TMP
Q6UXZ3	Plasmamembrane TMP
Q6XR72	Plasmamembrane TMP
Q86YT5	Plasmamembrane TMP
Q8IUN9	Plasmamembrane TMP
Q8IYV9	Plasmamembrane TMP
Q8N4S9	Plasmamembrane TMP
Q8NEB5	Plasmamembrane TMP
Q8NHJ6	Plasmamembrane TMP
Q8NHS1	Plasmamembrane TMP
Q8TDW7	Plasmamembrane TMP
Q8WWQ8	Plasmamembrane TMP
Q96A25	Plasmamembrane TMP
Q96IZ2	Plasmamembrane TMP
Q96JQ5	Plasmamembrane TMP
Q96KG7	Plasmamembrane TMP
Q96P56	Plasmamembrane TMP
Q96P66	Plasmamembrane TMP
Q99946	Plasmamembrane TMP
Q9BX67	Plasmamembrane TMP
Q9BXN2	Plasmamembrane TMP
Q9BZV2	Plasmamembrane TMP
Q9NS82	Plasmamembrane TMP
Q9UF33	Plasmamembrane TMP
Q9UJS0	Plasmamembrane TMP
Q9ULB4	Plasmamembrane TMP
Q9UMF0	Plasmamembrane TMP
Q9UPR5	Plasmamembrane TMP
Q9Y487	Plasmamembrane TMP
Q9Y4D2	Plasmamembrane TMP
O95988	Unknown
P48645	Unknown
Q8TBK6	Unknown
Q96PH6	Unknown
