## Supplementary data files for "Phase-separating fusion proteins drive cancer by dysregulating transcription through ectopic condensates": background_281.tsv

M0R2J8	Cytoskeleton
O60271	Cytoskeleton
P07196	Cytoskeleton
P11277	Cytoskeleton
P48643	Cytoskeleton
P49418	Cytoskeleton
P56715	Cytoskeleton
Q5T280	Cytoskeleton
Q8IYR0	Cytoskeleton
Q96FT9	Cytoskeleton
Q96HB5	Cytoskeleton
Q99871	Cytoskeleton
Q9BUF5	Cytoskeleton
Q9BV73	Cytoskeleton
Q9H4G0	Cytoskeleton
Q9HBH0	Cytoskeleton
Q9HBI1	Cytoskeleton
Q9HCH0	Cytoskeleton
Q9NQC8	Cytoskeleton
Q9P1A6	Cytoskeleton
Q9UBC5	Cytoskeleton
Q9UJT2	Cytoskeleton
Q9Y2Y0	Cytoskeleton
O76080	Cytosol
P00492	Cytosol
P00915	Cytosol
P0DPB3	Cytosol
P21108	Cytosol
P35243	Cytosol
P35626	Cytosol
P48736	Cytosol
P49366	Cytosol
Q12929	Cytosol
Q8N5Z5	Cytosol
Q8N612	Cytosol
Q8NBQ5	Cytosol
Q8WXK4	Cytosol
Q96DT6	Cytosol
Q9H257	Cytosol
Q9UI08	Cytosol
Q9UIM3	Cytosol
Q9Y3F4	Cytosol
O15232	ER
P0C0L4	ER
P30838	ER
P33260	ER
Q7Z4H8	ER
Q8N6S4	ER
Q9H173	ER
Q9P2G3	ER
P00739	Extracellular
P01266	Extracellular
P02671	Extracellular
P02743	Extracellular
P05814	Extracellular
P10997	Extracellular
P13232	Extracellular
P18065	Extracellular
P19883	Extracellular
P20800	Extracellular
P22466	Extracellular
P23083	Extracellular
P24347	Extracellular
P78556	Extracellular
P80748	Extracellular
Q13007	Extracellular
Q2UY09	Extracellular
Q6E0U4	Extracellular
Q6UXH0	Extracellular
Q7Z5P9	Extracellular
Q8IWU5	Extracellular
Q8TDE3	Extracellular
Q92626	Extracellular
O75122	Golgi
P81534	Golgi
Q7L0Q8	Golgi
Q7Z7M8	Golgi
Q92805	Golgi
Q96AX2	Golgi
Q9H267	Golgi
Q9NP61	Golgi
A8CG34	Inner membrane TMP
O75795	Inner membrane TMP
O95406	Inner membrane TMP
O95992	Inner membrane TMP
P27544	Inner membrane TMP
P37287	Inner membrane TMP
P52849	Inner membrane TMP
Q2M3T9	Inner membrane TMP
Q5RI15	Inner membrane TMP
Q7L5L3	Inner membrane TMP
Q8N2K1	Inner membrane TMP
Q8N8Q8	Inner membrane TMP
Q8NE86	Inner membrane TMP
Q96H72	Inner membrane TMP
Q96TA2	Inner membrane TMP
Q9BVX2	Inner membrane TMP
Q9HAW7	Inner membrane TMP
Q9Y6G1	Inner membrane TMP
P00480	Mitochondrium
P22570	Mitochondrium
P23368	Mitochondrium
P49753	Mitochondrium
P54687	Mitochondrium
Q5HYK3	Mitochondrium
Q9NWU5	Mitochondrium
A7XYQ1	Nucleus
O43823	Nucleus
O60381	Nucleus
O75909	Nucleus
O95125	Nucleus
P04554	Nucleus
P05204	Nucleus
P05455	Nucleus
P13994	Nucleus
P16220	Nucleus
P17535	Nucleus
P23409	Nucleus
P31942	Nucleus
P40937	Nucleus
P47974	Nucleus
P57771	Nucleus
Q01085	Nucleus
Q12901	Nucleus
Q12952	Nucleus
Q13503	Nucleus
Q14157	Nucleus
Q14966	Nucleus
Q5BKZ1	Nucleus
Q6IQ32	Nucleus
Q6MZP7	Nucleus
Q6NSI4	Nucleus
Q6VB84	Nucleus
Q6W0C5	Nucleus
Q8NBB4	Nucleus
Q8WYH8	Nucleus
Q8WYK2	Nucleus
Q92737	Nucleus
Q93077	Nucleus
Q96PZ2	Nucleus
Q96RK0	Nucleus
Q96S53	Nucleus
Q96ST3	Nucleus
Q99592	Nucleus
Q99697	Nucleus
Q9BQ39	Nucleus
Q9BYU1	Nucleus
Q9C086	Nucleus
Q9HA38	Nucleus
Q9NQ55	Nucleus
Q9NRH2	Nucleus
Q9NY99	Nucleus
Q9P0M6	Nucleus
Q9P2D0	Nucleus
Q9UGR2	Nucleus
Q9Y467	Nucleus
Q9Y4B6	Nucleus
A0AVT1	Nucleus/cytoplasm shuttling
O00425	Nucleus/cytoplasm shuttling
O14862	Nucleus/cytoplasm shuttling
O14980	Nucleus/cytoplasm shuttling
O43272	Nucleus/cytoplasm shuttling
O43615	Nucleus/cytoplasm shuttling
O60729	Nucleus/cytoplasm shuttling
O60814	Nucleus/cytoplasm shuttling
O60829	Nucleus/cytoplasm shuttling
O75828	Nucleus/cytoplasm shuttling
O76003	Nucleus/cytoplasm shuttling
O95990	Nucleus/cytoplasm shuttling
P02795	Nucleus/cytoplasm shuttling
P06401	Nucleus/cytoplasm shuttling
P17861	Nucleus/cytoplasm shuttling
P20042	Nucleus/cytoplasm shuttling
P22612	Nucleus/cytoplasm shuttling
P27707	Nucleus/cytoplasm shuttling
P30047	Nucleus/cytoplasm shuttling
P31273	Nucleus/cytoplasm shuttling
P33778	Nucleus/cytoplasm shuttling
P35268	Nucleus/cytoplasm shuttling
P38936	Nucleus/cytoplasm shuttling
P48431	Nucleus/cytoplasm shuttling
P50461	Nucleus/cytoplasm shuttling
P51813	Nucleus/cytoplasm shuttling
P52292	Nucleus/cytoplasm shuttling
P56537	Nucleus/cytoplasm shuttling
P61011	Nucleus/cytoplasm shuttling
P61599	Nucleus/cytoplasm shuttling
P62249	Nucleus/cytoplasm shuttling
P62258	Nucleus/cytoplasm shuttling
P62888	Nucleus/cytoplasm shuttling
P78317	Nucleus/cytoplasm shuttling
P78417	Nucleus/cytoplasm shuttling
Q07666	Nucleus/cytoplasm shuttling
Q0WX57	Nucleus/cytoplasm shuttling
Q13015	Nucleus/cytoplasm shuttling
Q13285	Nucleus/cytoplasm shuttling
Q13422	Nucleus/cytoplasm shuttling
Q14188	Nucleus/cytoplasm shuttling
Q15717	Nucleus/cytoplasm shuttling
Q16512	Nucleus/cytoplasm shuttling
Q5VYS8	Nucleus/cytoplasm shuttling
Q5VZM2	Nucleus/cytoplasm shuttling
Q68DA7	Nucleus/cytoplasm shuttling
Q6DJT9	Nucleus/cytoplasm shuttling
Q6PI77	Nucleus/cytoplasm shuttling
Q7LBR1	Nucleus/cytoplasm shuttling
Q7RTN6	Nucleus/cytoplasm shuttling
Q7Z7H8	Nucleus/cytoplasm shuttling
Q86TC9	Nucleus/cytoplasm shuttling
Q8IY92	Nucleus/cytoplasm shuttling
Q8N543	Nucleus/cytoplasm shuttling
Q8TDY4	Nucleus/cytoplasm shuttling
Q8WVT3	Nucleus/cytoplasm shuttling
Q92621	Nucleus/cytoplasm shuttling
Q96A56	Nucleus/cytoplasm shuttling
Q96FC9	Nucleus/cytoplasm shuttling
Q99856	Nucleus/cytoplasm shuttling
Q9BSJ2	Nucleus/cytoplasm shuttling
Q9BYX4	Nucleus/cytoplasm shuttling
Q9BZV1	Nucleus/cytoplasm shuttling
Q9H0Z9	Nucleus/cytoplasm shuttling
Q9HAI6	Nucleus/cytoplasm shuttling
Q9HC98	Nucleus/cytoplasm shuttling
Q9HCN4	Nucleus/cytoplasm shuttling
Q9NQ92	Nucleus/cytoplasm shuttling
Q9NSA3	Nucleus/cytoplasm shuttling
Q9NYB0	Nucleus/cytoplasm shuttling
Q9P1Y5	Nucleus/cytoplasm shuttling
Q9UHR5	Nucleus/cytoplasm shuttling
Q9UJX2	Nucleus/cytoplasm shuttling
Q9UPQ9	Nucleus/cytoplasm shuttling
Q9Y251	Nucleus/cytoplasm shuttling
Q9Y4A5	Nucleus/cytoplasm shuttling
Q9Y4P8	Nucleus/cytoplasm shuttling
Q9Y5P4	Nucleus/cytoplasm shuttling
P06241	Other intracellular organelle
P20155	Other intracellular organelle
Q9BU76	Other intracellular organelle
Q9UJW2	Other intracellular organelle
Q9Y577	Other intracellular organelle
A0A5B9	Plasmamembrane TMP
O00481	Plasmamembrane TMP
O14649	Plasmamembrane TMP
O15399	Plasmamembrane TMP
O15547	Plasmamembrane TMP
O43511	Plasmamembrane TMP
O43561	Plasmamembrane TMP
O75056	Plasmamembrane TMP
O95727	Plasmamembrane TMP
P08138	Plasmamembrane TMP
P16581	Plasmamembrane TMP
P17787	Plasmamembrane TMP
P18505	Plasmamembrane TMP
P21757	Plasmamembrane TMP
P23510	Plasmamembrane TMP
P26842	Plasmamembrane TMP
P28907	Plasmamembrane TMP
P29972	Plasmamembrane TMP
P37023	Plasmamembrane TMP
P42857	Plasmamembrane TMP
P47869	Plasmamembrane TMP
P50895	Plasmamembrane TMP
P51512	Plasmamembrane TMP
P52569	Plasmamembrane TMP
P57103	Plasmamembrane TMP
Q13214	Plasmamembrane TMP
Q13586	Plasmamembrane TMP
Q13683	Plasmamembrane TMP
Q13936	Plasmamembrane TMP
Q14833	Plasmamembrane TMP
Q14943	Plasmamembrane TMP
Q15413	Plasmamembrane TMP
Q16515	Plasmamembrane TMP
Q2M3G0	Plasmamembrane TMP
Q658P3	Plasmamembrane TMP
Q6UVK1	Plasmamembrane TMP
Q6UW68	Plasmamembrane TMP
Q6UY09	Plasmamembrane TMP
Q7Z2W7	Plasmamembrane TMP
Q7Z6M3	Plasmamembrane TMP
Q86T13	Plasmamembrane TMP
Q86VB7	Plasmamembrane TMP
Q86W47	Plasmamembrane TMP
Q8NBV8	Plasmamembrane TMP
Q8NHS1	Plasmamembrane TMP
Q8NHU3	Plasmamembrane TMP
Q8WVV5	Plasmamembrane TMP
Q92536	Plasmamembrane TMP
Q92839	Plasmamembrane TMP
Q96N87	Plasmamembrane TMP
Q99650	Plasmamembrane TMP
Q99678	Plasmamembrane TMP
Q9BZF1	Plasmamembrane TMP
Q9GZU1	Plasmamembrane TMP
Q9HCU0	Plasmamembrane TMP
Q9HDC9	Plasmamembrane TMP
Q9NPG4	Plasmamembrane TMP
Q9NR16	Plasmamembrane TMP
Q9NZV1	Plasmamembrane TMP
Q9P035	Plasmamembrane TMP
Q9P0K1	Plasmamembrane TMP
Q9UBI4	Plasmamembrane TMP
Q9UHM6	Plasmamembrane TMP
Q9Y287	Plasmamembrane TMP
Q9Y2Q0	Plasmamembrane TMP
O43422	Unknown
Q70EL1	Unknown
Q9BWV7	Unknown
Q9C0D5	Unknown
