## Supplementary data files for "Phase-separating fusion proteins drive cancer by dysregulating transcription through ectopic condensates": background_282.tsv

B2RTY4	Cytoskeleton
O00463	Cytoskeleton
O43516	Cytoskeleton
O75083	Cytoskeleton
O75800	Cytoskeleton
P52198	Cytoskeleton
Q01546	Cytoskeleton
Q12934	Cytoskeleton
Q14315	Cytoskeleton
Q2KHM9	Cytoskeleton
Q494U1	Cytoskeleton
Q5JTW2	Cytoskeleton
Q5SW79	Cytoskeleton
Q7Z7A1	Cytoskeleton
Q8N137	Cytoskeleton
Q8TBB0	Cytoskeleton
Q96EY1	Cytoskeleton
Q99698	Cytoskeleton
Q9BV73	Cytoskeleton
Q9H4B7	Cytoskeleton
Q9NZM3	Cytoskeleton
Q9P2S5	Cytoskeleton
Q9Y2I9	Cytoskeleton
O15085	Cytosol
P33764	Cytosol
P49207	Cytosol
P63218	Cytosol
Q07654	Cytosol
Q13572	Cytosol
Q5K651	Cytosol
Q86Y56	Cytosol
Q8NDC4	Cytosol
Q8TE77	Cytosol
Q969G5	Cytosol
Q9BSY9	Cytosol
Q9BX70	Cytosol
Q9BYD5	Cytosol
Q9BYR5	Cytosol
Q9H0W8	Cytosol
Q9H115	Cytosol
Q9HCR9	Cytosol
Q9NQW7	Cytosol
O14827	ER
O95479	ER
P62820	ER
Q13393	ER
Q14442	ER
Q8IWL1	ER
Q96D15	ER
Q9H8Y8	ER
O15240	Extracellular
O60565	Extracellular
P01619	Extracellular
P05112	Extracellular
P08697	Extracellular
P0DOY3	Extracellular
P11226	Extracellular
P14780	Extracellular
P18428	Extracellular
P32881	Extracellular
P39905	Extracellular
P80075	Extracellular
Q05707	Extracellular
Q13253	Extracellular
Q16787	Extracellular
Q6UXH8	Extracellular
Q8IWV2	Extracellular
Q8N2S1	Extracellular
Q8TC92	Extracellular
Q99217	Extracellular
Q9GZN4	Extracellular
Q9H1J7	Extracellular
Q9Y258	Extracellular
A4D1B5	Golgi
O00212	Golgi
P07947	Golgi
P59103	Golgi
Q6IQ22	Golgi
Q96DR8	Golgi
Q9NWB7	Golgi
Q9Y2V7	Golgi
O00198	Inner membrane TMP
O43292	Inner membrane TMP
P05496	Inner membrane TMP
P13631	Inner membrane TMP
P13686	Inner membrane TMP
Q11201	Inner membrane TMP
Q14435	Inner membrane TMP
Q5JRA6	Inner membrane TMP
Q86X52	Inner membrane TMP
Q8IUH8	Inner membrane TMP
Q8N5G0	Inner membrane TMP
Q8N9R8	Inner membrane TMP
Q8WWF5	Inner membrane TMP
Q969S8	Inner membrane TMP
Q96MX0	Inner membrane TMP
Q9BRB3	Inner membrane TMP
Q9H6R6	Inner membrane TMP
Q9NP78	Inner membrane TMP
O75414	Mitochondrium
P10515	Mitochondrium
P30084	Mitochondrium
P32189	Mitochondrium
Q16822	Mitochondrium
Q8WWV3	Mitochondrium
Q9H3H1	Mitochondrium
O15391	Nucleus
O75554	Nucleus
O75592	Nucleus
O94818	Nucleus
P20265	Nucleus
P31269	Nucleus
P49005	Nucleus
P49798	Nucleus
P55198	Nucleus
P84550	Nucleus
Q00532	Nucleus
Q04727	Nucleus
Q07955	Nucleus
Q13901	Nucleus
Q14691	Nucleus
Q15050	Nucleus
Q15572	Nucleus
Q2KHN1	Nucleus
Q5T619	Nucleus
Q5T8A7	Nucleus
Q6NXG1	Nucleus
Q6NZ36	Nucleus
Q6P1X5	Nucleus
Q6P2Q9	Nucleus
Q6UXN9	Nucleus
Q6ZN18	Nucleus
Q6ZYL4	Nucleus
Q76L83	Nucleus
Q7Z7C8	Nucleus
Q86TU7	Nucleus
Q8N680	Nucleus
Q8TBZ8	Nucleus
Q8WXI9	Nucleus
Q92522	Nucleus
Q92915	Nucleus
Q96IK5	Nucleus
Q99583	Nucleus
Q99607	Nucleus
Q99958	Nucleus
Q9BSI4	Nucleus
Q9BTL3	Nucleus
Q9BWX5	Nucleus
Q9BY41	Nucleus
Q9BYE0	Nucleus
Q9H0M4	Nucleus
Q9H5V7	Nucleus
Q9H6I2	Nucleus
Q9HCU9	Nucleus
Q9NU39	Nucleus
Q9NVP2	Nucleus
Q9UIH9	Nucleus
A0A0C5B5G6	Nucleus/cytoplasm shuttling
O00422	Nucleus/cytoplasm shuttling
O00512	Nucleus/cytoplasm shuttling
O14974	Nucleus/cytoplasm shuttling
O15078	Nucleus/cytoplasm shuttling
O15514	Nucleus/cytoplasm shuttling
O15534	Nucleus/cytoplasm shuttling
O60716	Nucleus/cytoplasm shuttling
O75362	Nucleus/cytoplasm shuttling
O94913	Nucleus/cytoplasm shuttling
O95817	Nucleus/cytoplasm shuttling
O95905	Nucleus/cytoplasm shuttling
P21333	Nucleus/cytoplasm shuttling
P27695	Nucleus/cytoplasm shuttling
P28062	Nucleus/cytoplasm shuttling
P31151	Nucleus/cytoplasm shuttling
P31271	Nucleus/cytoplasm shuttling
P34931	Nucleus/cytoplasm shuttling
P35240	Nucleus/cytoplasm shuttling
P35998	Nucleus/cytoplasm shuttling
P41229	Nucleus/cytoplasm shuttling
P42226	Nucleus/cytoplasm shuttling
P42575	Nucleus/cytoplasm shuttling
P48730	Nucleus/cytoplasm shuttling
P49761	Nucleus/cytoplasm shuttling
P49815	Nucleus/cytoplasm shuttling
P51813	Nucleus/cytoplasm shuttling
P53667	Nucleus/cytoplasm shuttling
P55318	Nucleus/cytoplasm shuttling
P56559	Nucleus/cytoplasm shuttling
Q00536	Nucleus/cytoplasm shuttling
Q00839	Nucleus/cytoplasm shuttling
Q03112	Nucleus/cytoplasm shuttling
Q13117	Nucleus/cytoplasm shuttling
Q13422	Nucleus/cytoplasm shuttling
Q13557	Nucleus/cytoplasm shuttling
Q14686	Nucleus/cytoplasm shuttling
Q15120	Nucleus/cytoplasm shuttling
Q15369	Nucleus/cytoplasm shuttling
Q16181	Nucleus/cytoplasm shuttling
Q16763	Nucleus/cytoplasm shuttling
Q5D1E8	Nucleus/cytoplasm shuttling
Q684P5	Nucleus/cytoplasm shuttling
Q6ICB0	Nucleus/cytoplasm shuttling
Q6P1K2	Nucleus/cytoplasm shuttling
Q6PGN9	Nucleus/cytoplasm shuttling
Q6ZSB9	Nucleus/cytoplasm shuttling
Q7Z6J8	Nucleus/cytoplasm shuttling
Q8N3U4	Nucleus/cytoplasm shuttling
Q8N5J2	Nucleus/cytoplasm shuttling
Q8NFD5	Nucleus/cytoplasm shuttling
Q8TDY2	Nucleus/cytoplasm shuttling
Q8TDY4	Nucleus/cytoplasm shuttling
Q8WYP5	Nucleus/cytoplasm shuttling
Q92560	Nucleus/cytoplasm shuttling
Q96GG9	Nucleus/cytoplasm shuttling
Q96I59	Nucleus/cytoplasm shuttling
Q96I76	Nucleus/cytoplasm shuttling
Q99497	Nucleus/cytoplasm shuttling
Q9BVN2	Nucleus/cytoplasm shuttling
Q9BXW9	Nucleus/cytoplasm shuttling
Q9BZG8	Nucleus/cytoplasm shuttling
Q9GZZ1	Nucleus/cytoplasm shuttling
Q9H0X6	Nucleus/cytoplasm shuttling
Q9H2H0	Nucleus/cytoplasm shuttling
Q9H583	Nucleus/cytoplasm shuttling
Q9H8N7	Nucleus/cytoplasm shuttling
Q9NPJ4	Nucleus/cytoplasm shuttling
Q9NR19	Nucleus/cytoplasm shuttling
Q9NWU2	Nucleus/cytoplasm shuttling
Q9UBW7	Nucleus/cytoplasm shuttling
Q9UDY8	Nucleus/cytoplasm shuttling
Q9UIK4	Nucleus/cytoplasm shuttling
Q9UKK9	Nucleus/cytoplasm shuttling
Q9UL15	Nucleus/cytoplasm shuttling
Q9UMQ3	Nucleus/cytoplasm shuttling
Q9Y2I1	Nucleus/cytoplasm shuttling
Q9Y3U8	Nucleus/cytoplasm shuttling
Q0VGL1	Other intracellular organelle
Q12980	Other intracellular organelle
Q15276	Other intracellular organelle
Q8IUC6	Other intracellular organelle
Q9H270	Other intracellular organelle
A6NI61	Plasmamembrane TMP
O00590	Plasmamembrane TMP
O14520	Plasmamembrane TMP
O15374	Plasmamembrane TMP
O15529	Plasmamembrane TMP
O43300	Plasmamembrane TMP
O60487	Plasmamembrane TMP
O75069	Plasmamembrane TMP
O75251	Plasmamembrane TMP
O95206	Plasmamembrane TMP
P02708	Plasmamembrane TMP
P06734	Plasmamembrane TMP
P06756	Plasmamembrane TMP
P08912	Plasmamembrane TMP
P10643	Plasmamembrane TMP
P12318	Plasmamembrane TMP
P13945	Plasmamembrane TMP
P14770	Plasmamembrane TMP
P16473	Plasmamembrane TMP
P18084	Plasmamembrane TMP
P21926	Plasmamembrane TMP
P29320	Plasmamembrane TMP
P30519	Plasmamembrane TMP
P30968	Plasmamembrane TMP
P31431	Plasmamembrane TMP
P31644	Plasmamembrane TMP
P32238	Plasmamembrane TMP
P46721	Plasmamembrane TMP
P48546	Plasmamembrane TMP
P50052	Plasmamembrane TMP
P50443	Plasmamembrane TMP
P51788	Plasmamembrane TMP
P51790	Plasmamembrane TMP
P54849	Plasmamembrane TMP
P55196	Plasmamembrane TMP
P55289	Plasmamembrane TMP
Q01973	Plasmamembrane TMP
Q13639	Plasmamembrane TMP
Q14500	Plasmamembrane TMP
Q15546	Plasmamembrane TMP
Q15858	Plasmamembrane TMP
Q16570	Plasmamembrane TMP
Q687X5	Plasmamembrane TMP
Q6V0I7	Plasmamembrane TMP
Q86WA9	Plasmamembrane TMP
Q8N0W4	Plasmamembrane TMP
Q8N3G9	Plasmamembrane TMP
Q8WU20	Plasmamembrane TMP
Q96PE1	Plasmamembrane TMP
Q99712	Plasmamembrane TMP
Q9H0U3	Plasmamembrane TMP
Q9NP84	Plasmamembrane TMP
Q9NP91	Plasmamembrane TMP
Q9NR61	Plasmamembrane TMP
Q9NTI2	Plasmamembrane TMP
Q9NW15	Plasmamembrane TMP
Q9NY72	Plasmamembrane TMP
Q9P0X4	Plasmamembrane TMP
Q9UBN1	Plasmamembrane TMP
Q9UBY5	Plasmamembrane TMP
Q9UEF7	Plasmamembrane TMP
Q9UJ90	Plasmamembrane TMP
Q9UKG4	Plasmamembrane TMP
Q9Y2P4	Plasmamembrane TMP
Q9Y5E9	Plasmamembrane TMP
O14490	Unknown
Q02246	Unknown
Q9H2L5	Unknown
Q9HAC8	Unknown
