## Supplementary data files for "Phase-separating fusion proteins drive cancer by dysregulating transcription through ectopic condensates": background_283.tsv

O14639	Cytoskeleton
O14926	Cytoskeleton
O60861	Cytoskeleton
O75800	Cytoskeleton
O94830	Cytoskeleton
O95045	Cytoskeleton
O95876	Cytoskeleton
P40925	Cytoskeleton
P52907	Cytoskeleton
P61163	Cytoskeleton
Q14204	Cytoskeleton
Q16643	Cytoskeleton
Q53H96	Cytoskeleton
Q69YQ0	Cytoskeleton
Q6P597	Cytoskeleton
Q86UR5	Cytoskeleton
Q8IYE0	Cytoskeleton
Q96M29	Cytoskeleton
Q96PF2	Cytoskeleton
Q9C093	Cytoskeleton
Q9HBH0	Cytoskeleton
Q9P2B4	Cytoskeleton
Q9Y4R7	Cytoskeleton
C9JE40	Cytosol
O75159	Cytosol
O75191	Cytosol
P24666	Cytosol
P30613	Cytosol
P38405	Cytosol
P52179	Cytosol
P60412	Cytosol
Q05315	Cytosol
Q3MJ16	Cytosol
Q53GA4	Cytosol
Q5TC82	Cytosol
Q6ZT98	Cytosol
Q8N0W3	Cytosol
Q8N474	Cytosol
Q8WXA3	Cytosol
Q9H4A3	Cytosol
Q9HBK9	Cytosol
Q9NUD5	Cytosol
O43852	ER
P02765	ER
P02771	ER
P60604	ER
P63000	ER
Q5FYB1	ER
Q6Y288	ER
Q96B86	ER
A8K2U0	Extracellular
P00734	Extracellular
P02675	Extracellular
P02790	Extracellular
P06331	Extracellular
P08861	Extracellular
P0DUB6	Extracellular
P12109	Extracellular
P13236	Extracellular
P16619	Extracellular
P19875	Extracellular
P23280	Extracellular
Q14508	Extracellular
Q14993	Extracellular
Q16568	Extracellular
Q17R60	Extracellular
Q53H76	Extracellular
Q5T7M4	Extracellular
Q6UXH1	Extracellular
Q7Z5Y6	Extracellular
Q9UBD9	Extracellular
Q9Y6F9	Extracellular
Q9Y6L7	Extracellular
O00506	Golgi
P50148	Golgi
P84077	Golgi
Q13636	Golgi
Q7L0Q8	Golgi
Q9H267	Golgi
Q9NUY8	Golgi
Q9Y3A3	Golgi
O43819	Inner membrane TMP
O43916	Inner membrane TMP
O75752	Inner membrane TMP
P03886	Inner membrane TMP
Q15785	Inner membrane TMP
Q5RI15	Inner membrane TMP
Q5VT66	Inner membrane TMP
Q6UXV4	Inner membrane TMP
Q6ZMZ3	Inner membrane TMP
Q7L1S5	Inner membrane TMP
Q8N394	Inner membrane TMP
Q9BT67	Inner membrane TMP
Q9HC21	Inner membrane TMP
Q9HD23	Inner membrane TMP
Q9NV64	Inner membrane TMP
Q9UBJ2	Inner membrane TMP
Q9Y2U8	Inner membrane TMP
U3KPV4	Inner membrane TMP
P0C0E4	Mitochondrium
P80404	Mitochondrium
Q53R41	Mitochondrium
Q8N0V3	Mitochondrium
Q8N490	Mitochondrium
Q9BT30	Mitochondrium
Q9H4B0	Mitochondrium
A2A288	Nucleus
O15499	Nucleus
O43151	Nucleus
P08621	Nucleus
P18146	Nucleus
P43243	Nucleus
P43354	Nucleus
P43694	Nucleus
P49639	Nucleus
P52747	Nucleus
P52951	Nucleus
P53999	Nucleus
P55854	Nucleus
P61956	Nucleus
P98179	Nucleus
Q05066	Nucleus
Q07869	Nucleus
Q0VD86	Nucleus
Q13247	Nucleus
Q15020	Nucleus
Q15291	Nucleus
Q15329	Nucleus
Q15596	Nucleus
Q3MJ62	Nucleus
Q5EE01	Nucleus
Q5VWX1	Nucleus
Q6X4W1	Nucleus
Q86U42	Nucleus
Q86YC2	Nucleus
Q8N104	Nucleus
Q8WW38	Nucleus
Q92922	Nucleus
Q96AP0	Nucleus
Q96JG8	Nucleus
Q96JK2	Nucleus
Q96KR7	Nucleus
Q96L96	Nucleus
Q99593	Nucleus
Q99929	Nucleus
Q9BTE6	Nucleus
Q9BZE9	Nucleus
Q9H0F5	Nucleus
Q9H161	Nucleus
Q9HCX3	Nucleus
Q9NQC1	Nucleus
Q9NQX1	Nucleus
Q9P2Y4	Nucleus
Q9UGC6	Nucleus
Q9Y2P0	Nucleus
Q9Y467	Nucleus
Q9Y4B4	Nucleus
A0PJY2	Nucleus/cytoplasm shuttling
A9YTQ3	Nucleus/cytoplasm shuttling
O00273	Nucleus/cytoplasm shuttling
O00422	Nucleus/cytoplasm shuttling
O00499	Nucleus/cytoplasm shuttling
O75362	Nucleus/cytoplasm shuttling
O75449	Nucleus/cytoplasm shuttling
O95251	Nucleus/cytoplasm shuttling
O95931	Nucleus/cytoplasm shuttling
P02795	Nucleus/cytoplasm shuttling
P11142	Nucleus/cytoplasm shuttling
P19838	Nucleus/cytoplasm shuttling
P20248	Nucleus/cytoplasm shuttling
P25713	Nucleus/cytoplasm shuttling
P28069	Nucleus/cytoplasm shuttling
P29074	Nucleus/cytoplasm shuttling
P36578	Nucleus/cytoplasm shuttling
P40337	Nucleus/cytoplasm shuttling
P41212	Nucleus/cytoplasm shuttling
P42574	Nucleus/cytoplasm shuttling
P43686	Nucleus/cytoplasm shuttling
P47712	Nucleus/cytoplasm shuttling
P49459	Nucleus/cytoplasm shuttling
P52630	Nucleus/cytoplasm shuttling
P54727	Nucleus/cytoplasm shuttling
P57764	Nucleus/cytoplasm shuttling
P62068	Nucleus/cytoplasm shuttling
P62829	Nucleus/cytoplasm shuttling
P63220	Nucleus/cytoplasm shuttling
P80217	Nucleus/cytoplasm shuttling
Q01201	Nucleus/cytoplasm shuttling
Q02878	Nucleus/cytoplasm shuttling
Q06945	Nucleus/cytoplasm shuttling
Q08211	Nucleus/cytoplasm shuttling
Q09028	Nucleus/cytoplasm shuttling
Q13422	Nucleus/cytoplasm shuttling
Q13451	Nucleus/cytoplasm shuttling
Q13610	Nucleus/cytoplasm shuttling
Q13643	Nucleus/cytoplasm shuttling
Q14191	Nucleus/cytoplasm shuttling
Q14CB8	Nucleus/cytoplasm shuttling
Q15119	Nucleus/cytoplasm shuttling
Q15165	Nucleus/cytoplasm shuttling
Q5T890	Nucleus/cytoplasm shuttling
Q5TA50	Nucleus/cytoplasm shuttling
Q5VYK3	Nucleus/cytoplasm shuttling
Q5VZM2	Nucleus/cytoplasm shuttling
Q6IA86	Nucleus/cytoplasm shuttling
Q86T82	Nucleus/cytoplasm shuttling
Q86TM3	Nucleus/cytoplasm shuttling
Q8IUI8	Nucleus/cytoplasm shuttling
Q8IX15	Nucleus/cytoplasm shuttling
Q8N2I9	Nucleus/cytoplasm shuttling
Q8N5M1	Nucleus/cytoplasm shuttling
Q8NDV7	Nucleus/cytoplasm shuttling
Q8TDY4	Nucleus/cytoplasm shuttling
Q92615	Nucleus/cytoplasm shuttling
Q96A49	Nucleus/cytoplasm shuttling
Q96FQ6	Nucleus/cytoplasm shuttling
Q96SD1	Nucleus/cytoplasm shuttling
Q96TA1	Nucleus/cytoplasm shuttling
Q9BQE3	Nucleus/cytoplasm shuttling
Q9BV68	Nucleus/cytoplasm shuttling
Q9BZF2	Nucleus/cytoplasm shuttling
Q9GZZ1	Nucleus/cytoplasm shuttling
Q9H6S0	Nucleus/cytoplasm shuttling
Q9NPI5	Nucleus/cytoplasm shuttling
Q9NR19	Nucleus/cytoplasm shuttling
Q9NTX9	Nucleus/cytoplasm shuttling
Q9NZB2	Nucleus/cytoplasm shuttling
Q9P2J5	Nucleus/cytoplasm shuttling
Q9UGM6	Nucleus/cytoplasm shuttling
Q9UKE5	Nucleus/cytoplasm shuttling
Q9UL18	Nucleus/cytoplasm shuttling
Q9UL46	Nucleus/cytoplasm shuttling
Q9ULX3	Nucleus/cytoplasm shuttling
Q9ULX9	Nucleus/cytoplasm shuttling
Q9Y222	Nucleus/cytoplasm shuttling
O94907	Other intracellular organelle
P35475	Other intracellular organelle
P55073	Other intracellular organelle
Q8NCB2	Other intracellular organelle
Q9UKS6	Other intracellular organelle
O00155	Plasmamembrane TMP
O00270	Plasmamembrane TMP
O15197	Plasmamembrane TMP
O15394	Plasmamembrane TMP
O43464	Plasmamembrane TMP
O43493	Plasmamembrane TMP
O43520	Plasmamembrane TMP
O43561	Plasmamembrane TMP
P01920	Plasmamembrane TMP
P05231	Plasmamembrane TMP
P08473	Plasmamembrane TMP
P13726	Plasmamembrane TMP
P14927	Plasmamembrane TMP
P17612	Plasmamembrane TMP
P17693	Plasmamembrane TMP
P22413	Plasmamembrane TMP
P37288	Plasmamembrane TMP
P41586	Plasmamembrane TMP
P42892	Plasmamembrane TMP
P43307	Plasmamembrane TMP
P46663	Plasmamembrane TMP
P48165	Plasmamembrane TMP
P48547	Plasmamembrane TMP
P51511	Plasmamembrane TMP
P54762	Plasmamembrane TMP
P67812	Plasmamembrane TMP
P78333	Plasmamembrane TMP
P78562	Plasmamembrane TMP
P98172	Plasmamembrane TMP
Q01151	Plasmamembrane TMP
Q06432	Plasmamembrane TMP
Q13277	Plasmamembrane TMP
Q13822	Plasmamembrane TMP
Q14654	Plasmamembrane TMP
Q16515	Plasmamembrane TMP
Q5SSG8	Plasmamembrane TMP
Q69384	Plasmamembrane TMP
Q6XPS3	Plasmamembrane TMP
Q6ZSA7	Plasmamembrane TMP
Q86Y34	Plasmamembrane TMP
Q8IUW5	Plasmamembrane TMP
Q8IZK6	Plasmamembrane TMP
Q8N1N2	Plasmamembrane TMP
Q8N441	Plasmamembrane TMP
Q8NFF2	Plasmamembrane TMP
Q8TDI8	Plasmamembrane TMP
Q93086	Plasmamembrane TMP
Q96KK3	Plasmamembrane TMP
Q9BQ51	Plasmamembrane TMP
Q9BRK3	Plasmamembrane TMP
Q9BTX1	Plasmamembrane TMP
Q9H221	Plasmamembrane TMP
Q9H237	Plasmamembrane TMP
Q9H4D0	Plasmamembrane TMP
Q9NQS5	Plasmamembrane TMP
Q9NT99	Plasmamembrane TMP
Q9NYM4	Plasmamembrane TMP
Q9NZM1	Plasmamembrane TMP
Q9NZQ7	Plasmamembrane TMP
Q9UIJ5	Plasmamembrane TMP
Q9UJS0	Plasmamembrane TMP
Q9UL52	Plasmamembrane TMP
Q9UMF0	Plasmamembrane TMP
Q9Y4D2	Plasmamembrane TMP
Q9Y6W8	Plasmamembrane TMP
Q5T7W7	Unknown
Q7Z3B1	Unknown
Q9C0D5	Unknown
Q9H2L5	Unknown
