## Supplementary data files for "Phase-separating fusion proteins drive cancer by dysregulating transcription through ectopic condensates": background_284.tsv

A0AVF1	Cytoskeleton
O43237	Cytoskeleton
P02585	Cytoskeleton
P05787	Cytoskeleton
P13805	Cytoskeleton
P33176	Cytoskeleton
P49356	Cytoskeleton
Q13875	Cytoskeleton
Q15669	Cytoskeleton
Q7Z5V6	Cytoskeleton
Q86YS3	Cytoskeleton
Q8IW40	Cytoskeleton
Q8N157	Cytoskeleton
Q8TBB0	Cytoskeleton
Q8TCI5	Cytoskeleton
Q96M86	Cytoskeleton
Q96N16	Cytoskeleton
Q9BV36	Cytoskeleton
Q9BYV6	Cytoskeleton
Q9BZQ2	Cytoskeleton
Q9H0I2	Cytoskeleton
Q9HC35	Cytoskeleton
Q9UKN7	Cytoskeleton
O00338	Cytosol
O60443	Cytosol
P24723	Cytosol
P26639	Cytosol
P35080	Cytosol
P46439	Cytosol
Q13541	Cytosol
Q13572	Cytosol
Q2TBA0	Cytosol
Q3LI59	Cytosol
Q6AWC2	Cytosol
Q86U10	Cytosol
Q8IZD4	Cytosol
Q8WXI2	Cytosol
Q96F86	Cytosol
Q9P2J3	Cytosol
Q9ULT0	Cytosol
Q9Y2L9	Cytosol
Q9Y5Y2	Cytosol
O15232	ER
P06727	ER
P15289	ER
Q13017	ER
Q13438	ER
Q99541	ER
Q9HCN8	ER
Q9UBS3	ER
O75556	Extracellular
O95813	Extracellular
P01374	Extracellular
P01593	Extracellular
P01861	Extracellular
P01871	Extracellular
P02745	Extracellular
P08572	Extracellular
P11597	Extracellular
P14780	Extracellular
P18510	Extracellular
P22003	Extracellular
P54317	Extracellular
Q00604	Extracellular
Q14314	Extracellular
Q6UY14	Extracellular
Q8IWU5	Extracellular
Q8IWY4	Extracellular
Q8TE57	Extracellular
Q96LB9	Extracellular
Q96RW7	Extracellular
Q9BXJ5	Extracellular
Q9BY76	Extracellular
O15357	Golgi
P61966	Golgi
Q5VU57	Golgi
Q96NX5	Golgi
Q96SU4	Golgi
Q9BZG1	Golgi
Q9UNA3	Golgi
Q9UPN3	Golgi
O43889	Inner membrane TMP
O60830	Inner membrane TMP
P03915	Inner membrane TMP
P37268	Inner membrane TMP
Q03518	Inner membrane TMP
Q06136	Inner membrane TMP
Q5EB52	Inner membrane TMP
Q6NT55	Inner membrane TMP
Q6UW60	Inner membrane TMP
Q8NBI6	Inner membrane TMP
Q96D59	Inner membrane TMP
Q96LZ7	Inner membrane TMP
Q9HCQ5	Inner membrane TMP
Q9NS69	Inner membrane TMP
Q9NSU2	Inner membrane TMP
Q9NXS2	Inner membrane TMP
Q9UKR5	Inner membrane TMP
Q9Y276	Inner membrane TMP
O00142	Mitochondrium
P11310	Mitochondrium
P53597	Mitochondrium
P54868	Mitochondrium
Q32P41	Mitochondrium
Q8TB37	Mitochondrium
Q9UL12	Mitochondrium
A8MZ59	Nucleus
O14628	Nucleus
O14647	Nucleus
O14686	Nucleus
O43293	Nucleus
O43296	Nucleus
O60284	Nucleus
O60506	Nucleus
O75400	Nucleus
P23025	Nucleus
P31260	Nucleus
P35269	Nucleus
P49005	Nucleus
P51948	Nucleus
P55769	Nucleus
P56915	Nucleus
P57086	Nucleus
Q15649	Nucleus
Q16533	Nucleus
Q5TB30	Nucleus
Q6N043	Nucleus
Q75WM6	Nucleus
Q7RTU1	Nucleus
Q86XF7	Nucleus
Q8IYS1	Nucleus
Q8N100	Nucleus
Q8NDG6	Nucleus
Q8NDP4	Nucleus
Q8NFW8	Nucleus
Q8WVJ9	Nucleus
Q8WYB5	Nucleus
Q969E8	Nucleus
Q96B01	Nucleus
Q96HR8	Nucleus
Q96L96	Nucleus
Q96LX8	Nucleus
Q96PZ2	Nucleus
Q9BUQ8	Nucleus
Q9BWJ5	Nucleus
Q9GZR2	Nucleus
Q9H8M2	Nucleus
Q9HAZ1	Nucleus
Q9HBE1	Nucleus
Q9NVX2	Nucleus
Q9NW13	Nucleus
Q9UBY9	Nucleus
Q9UGU5	Nucleus
Q9UHK0	Nucleus
Q9UIW0	Nucleus
Q9UK58	Nucleus
Q9ULR3	Nucleus
O00273	Nucleus/cytoplasm shuttling
O15397	Nucleus/cytoplasm shuttling
O43396	Nucleus/cytoplasm shuttling
O60502	Nucleus/cytoplasm shuttling
O94782	Nucleus/cytoplasm shuttling
O94806	Nucleus/cytoplasm shuttling
O95425	Nucleus/cytoplasm shuttling
P03950	Nucleus/cytoplasm shuttling
P04150	Nucleus/cytoplasm shuttling
P10599	Nucleus/cytoplasm shuttling
P13984	Nucleus/cytoplasm shuttling
P15531	Nucleus/cytoplasm shuttling
P19525	Nucleus/cytoplasm shuttling
P19544	Nucleus/cytoplasm shuttling
P28062	Nucleus/cytoplasm shuttling
P31751	Nucleus/cytoplasm shuttling
P33778	Nucleus/cytoplasm shuttling
P35557	Nucleus/cytoplasm shuttling
P37198	Nucleus/cytoplasm shuttling
P42338	Nucleus/cytoplasm shuttling
P43364	Nucleus/cytoplasm shuttling
P45974	Nucleus/cytoplasm shuttling
P49427	Nucleus/cytoplasm shuttling
P49758	Nucleus/cytoplasm shuttling
P60484	Nucleus/cytoplasm shuttling
P61160	Nucleus/cytoplasm shuttling
P62081	Nucleus/cytoplasm shuttling
P62979	Nucleus/cytoplasm shuttling
P78563	Nucleus/cytoplasm shuttling
Q05516	Nucleus/cytoplasm shuttling
Q08999	Nucleus/cytoplasm shuttling
Q13618	Nucleus/cytoplasm shuttling
Q15051	Nucleus/cytoplasm shuttling
Q15365	Nucleus/cytoplasm shuttling
Q16512	Nucleus/cytoplasm shuttling
Q16587	Nucleus/cytoplasm shuttling
Q5HY92	Nucleus/cytoplasm shuttling
Q5XPI4	Nucleus/cytoplasm shuttling
Q68DA7	Nucleus/cytoplasm shuttling
Q69YI7	Nucleus/cytoplasm shuttling
Q6ICB0	Nucleus/cytoplasm shuttling
Q7Z624	Nucleus/cytoplasm shuttling
Q7Z7K6	Nucleus/cytoplasm shuttling
Q86X51	Nucleus/cytoplasm shuttling
Q8IZQ1	Nucleus/cytoplasm shuttling
Q8NFG4	Nucleus/cytoplasm shuttling
Q92530	Nucleus/cytoplasm shuttling
Q92547	Nucleus/cytoplasm shuttling
Q92615	Nucleus/cytoplasm shuttling
Q92630	Nucleus/cytoplasm shuttling
Q92913	Nucleus/cytoplasm shuttling
Q92930	Nucleus/cytoplasm shuttling
Q969U7	Nucleus/cytoplasm shuttling
Q96F44	Nucleus/cytoplasm shuttling
Q96FX2	Nucleus/cytoplasm shuttling
Q96PN6	Nucleus/cytoplasm shuttling
Q99504	Nucleus/cytoplasm shuttling
Q9BRG1	Nucleus/cytoplasm shuttling
Q9BS16	Nucleus/cytoplasm shuttling
Q9BT40	Nucleus/cytoplasm shuttling
Q9GZN2	Nucleus/cytoplasm shuttling
Q9H4B4	Nucleus/cytoplasm shuttling
Q9H8S9	Nucleus/cytoplasm shuttling
Q9H9J4	Nucleus/cytoplasm shuttling
Q9HAU5	Nucleus/cytoplasm shuttling
Q9HD15	Nucleus/cytoplasm shuttling
Q9NUS5	Nucleus/cytoplasm shuttling
Q9NYG5	Nucleus/cytoplasm shuttling
Q9NZ81	Nucleus/cytoplasm shuttling
Q9P275	Nucleus/cytoplasm shuttling
Q9UBN7	Nucleus/cytoplasm shuttling
Q9UBU9	Nucleus/cytoplasm shuttling
Q9UKT6	Nucleus/cytoplasm shuttling
Q9ULD4	Nucleus/cytoplasm shuttling
Q9UM07	Nucleus/cytoplasm shuttling
Q9UNL4	Nucleus/cytoplasm shuttling
Q9Y3I0	Nucleus/cytoplasm shuttling
Q9Y6H5	Nucleus/cytoplasm shuttling
A4D1T9	Other intracellular organelle
P0DJD8	Other intracellular organelle
P32320	Other intracellular organelle
Q8N6C8	Other intracellular organelle
Q9BU76	Other intracellular organelle
A6NI73	Plasmamembrane TMP
O00592	Plasmamembrane TMP
O15427	Plasmamembrane TMP
O43868	Plasmamembrane TMP
O60883	Plasmamembrane TMP
O60939	Plasmamembrane TMP
O75023	Plasmamembrane TMP
O75121	Plasmamembrane TMP
O75509	Plasmamembrane TMP
O95185	Plasmamembrane TMP
O95259	Plasmamembrane TMP
O95665	Plasmamembrane TMP
P05981	Plasmamembrane TMP
P06731	Plasmamembrane TMP
P0DTU3	Plasmamembrane TMP
P10809	Plasmamembrane TMP
P13591	Plasmamembrane TMP
P14415	Plasmamembrane TMP
P14416	Plasmamembrane TMP
P14778	Plasmamembrane TMP
P16234	Plasmamembrane TMP
P22459	Plasmamembrane TMP
P27449	Plasmamembrane TMP
P28068	Plasmamembrane TMP
P30926	Plasmamembrane TMP
P35367	Plasmamembrane TMP
P35613	Plasmamembrane TMP
P43630	Plasmamembrane TMP
P43631	Plasmamembrane TMP
P51693	Plasmamembrane TMP
P54289	Plasmamembrane TMP
P55283	Plasmamembrane TMP
P58418	Plasmamembrane TMP
Q06643	Plasmamembrane TMP
Q13571	Plasmamembrane TMP
Q14003	Plasmamembrane TMP
Q14517	Plasmamembrane TMP
Q16581	Plasmamembrane TMP
Q6NUK1	Plasmamembrane TMP
Q6P4Q7	Plasmamembrane TMP
Q6ZMJ2	Plasmamembrane TMP
Q7Z699	Plasmamembrane TMP
Q7Z6A9	Plasmamembrane TMP
Q8IVQ6	Plasmamembrane TMP
Q8N0W4	Plasmamembrane TMP
Q8N126	Plasmamembrane TMP
Q8N3J6	Plasmamembrane TMP
Q8NER1	Plasmamembrane TMP
Q8NET5	Plasmamembrane TMP
Q8WTT0	Plasmamembrane TMP
Q8WUM9	Plasmamembrane TMP
Q8WXH0	Plasmamembrane TMP
Q8WXH2	Plasmamembrane TMP
Q92508	Plasmamembrane TMP
Q92673	Plasmamembrane TMP
Q969E2	Plasmamembrane TMP
Q99523	Plasmamembrane TMP
Q99999	Plasmamembrane TMP
Q9BXC0	Plasmamembrane TMP
Q9BZG2	Plasmamembrane TMP
Q9BZZ2	Plasmamembrane TMP
Q9H0C2	Plasmamembrane TMP
Q9NNX6	Plasmamembrane TMP
Q9NR82	Plasmamembrane TMP
Q9UMR7	Plasmamembrane TMP
A4D161	Unknown
P51124	Unknown
Q3KP44	Unknown
Q8WY91	Unknown
