## Supplementary data files for "Phase-separating fusion proteins drive cancer by dysregulating transcription through ectopic condensates": background_285.tsv

O75083	Cytoskeleton
O94832	Cytoskeleton
P04350	Cytoskeleton
P07951	Cytoskeleton
P14649	Cytoskeleton
P40925	Cytoskeleton
P48668	Cytoskeleton
Q15334	Cytoskeleton
Q494V2	Cytoskeleton
Q5JVL4	Cytoskeleton
Q6DKK2	Cytoskeleton
Q6PEY2	Cytoskeleton
Q7Z3E5	Cytoskeleton
Q8ND83	Cytoskeleton
Q8TDR0	Cytoskeleton
Q8TEW0	Cytoskeleton
Q96EY1	Cytoskeleton
Q96H55	Cytoskeleton
Q9BPU9	Cytoskeleton
Q9NP97	Cytoskeleton
Q9UBC5	Cytoskeleton
Q9UJD0	Cytoskeleton
Q9Y6V0	Cytoskeleton
B3KU38	Cytosol
O60256	Cytosol
P19113	Cytosol
P20936	Cytosol
P23526	Cytosol
P43250	Cytosol
P54296	Cytosol
Q06520	Cytosol
Q07627	Cytosol
Q16613	Cytosol
Q3MJ16	Cytosol
Q7Z6G8	Cytosol
Q8N6F7	Cytosol
Q8NFX7	Cytosol
Q969T7	Cytosol
Q9BSY9	Cytosol
Q9H2K8	Cytosol
Q9H8Y5	Cytosol
Q9Y233	Cytosol
O60477	ER
O95433	ER
P10632	ER
Q7Z4N8	ER
Q8IWF2	ER
Q8NI22	ER
Q8WU03	ER
Q8WWX9	ER
P01767	Extracellular
P01814	Extracellular
P01854	Extracellular
P06681	Extracellular
P08253	Extracellular
P11226	Extracellular
P22792	Extracellular
P23142	Extracellular
P45452	Extracellular
P56851	Extracellular
P78539	Extracellular
Q02809	Extracellular
Q13753	Extracellular
Q13790	Extracellular
Q6UXI9	Extracellular
Q6WN34	Extracellular
Q7Z5Y6	Extracellular
Q86Z23	Extracellular
Q8N2E6	Extracellular
Q99616	Extracellular
Q9NPF7	Extracellular
Q9UHD0	Extracellular
Q9UKZ9	Extracellular
O43747	Golgi
P84085	Golgi
Q08AF8	Golgi
Q6IQ22	Golgi
Q6ZS17	Golgi
Q8N6T3	Golgi
Q8TF30	Golgi
Q9UN36	Golgi
P28288	Inner membrane TMP
Q6P9A2	Inner membrane TMP
Q7L5L3	Inner membrane TMP
Q86SR1	Inner membrane TMP
Q8N5G0	Inner membrane TMP
Q8N5Y8	Inner membrane TMP
Q8NDV1	Inner membrane TMP
Q8NHH9	Inner membrane TMP
Q8TBG9	Inner membrane TMP
Q8WTR4	Inner membrane TMP
Q969S0	Inner membrane TMP
Q96KR6	Inner membrane TMP
Q99640	Inner membrane TMP
Q9BY78	Inner membrane TMP
Q9H0V9	Inner membrane TMP
Q9H2C2	Inner membrane TMP
Q9ULC8	Inner membrane TMP
Q9Y231	Inner membrane TMP
A3KMH1	Mitochondrium
P12694	Mitochondrium
P83111	Mitochondrium
Q08AH1	Mitochondrium
Q96I51	Mitochondrium
Q9BXR0	Mitochondrium
Q9H0R6	Mitochondrium
A6NIX2	Nucleus
O14646	Nucleus
O14978	Nucleus
O60341	Nucleus
O75717	Nucleus
O95785	Nucleus
P09038	Nucleus
P13640	Nucleus
P28562	Nucleus
P35716	Nucleus
P42166	Nucleus
P43361	Nucleus
P55316	Nucleus
P61964	Nucleus
Q03052	Nucleus
Q13506	Nucleus
Q14135	Nucleus
Q15013	Nucleus
Q2M1K9	Nucleus
Q58F21	Nucleus
Q5QP82	Nucleus
Q5T0F9	Nucleus
Q6NSW7	Nucleus
Q6PCD5	Nucleus
Q6STE5	Nucleus
Q7L5Y6	Nucleus
Q7Z3K6	Nucleus
Q7Z5Q5	Nucleus
Q86U06	Nucleus
Q8N393	Nucleus
Q8TDD2	Nucleus
Q8WW01	Nucleus
Q8WXI9	Nucleus
Q92802	Nucleus
Q96JZ2	Nucleus
Q96KR7	Nucleus
Q99592	Nucleus
Q9BQ65	Nucleus
Q9BQF6	Nucleus
Q9BRD0	Nucleus
Q9BWV3	Nucleus
Q9H2P0	Nucleus
Q9H4L7	Nucleus
Q9HBM6	Nucleus
Q9NZC9	Nucleus
Q9UFB7	Nucleus
Q9UKA9	Nucleus
Q9ULK4	Nucleus
Q9UQ88	Nucleus
Q9Y2B4	Nucleus
Q9Y692	Nucleus
O00213	Nucleus/cytoplasm shuttling
O00443	Nucleus/cytoplasm shuttling
O14936	Nucleus/cytoplasm shuttling
O15234	Nucleus/cytoplasm shuttling
O15294	Nucleus/cytoplasm shuttling
O15350	Nucleus/cytoplasm shuttling
O60907	Nucleus/cytoplasm shuttling
O75695	Nucleus/cytoplasm shuttling
O95163	Nucleus/cytoplasm shuttling
O95948	Nucleus/cytoplasm shuttling
P04080	Nucleus/cytoplasm shuttling
P09211	Nucleus/cytoplasm shuttling
P0DI81	Nucleus/cytoplasm shuttling
P10242	Nucleus/cytoplasm shuttling
P15428	Nucleus/cytoplasm shuttling
P19388	Nucleus/cytoplasm shuttling
P23284	Nucleus/cytoplasm shuttling
P31948	Nucleus/cytoplasm shuttling
P35579	Nucleus/cytoplasm shuttling
P38571	Nucleus/cytoplasm shuttling
P41252	Nucleus/cytoplasm shuttling
P42685	Nucleus/cytoplasm shuttling
P48431	Nucleus/cytoplasm shuttling
P51398	Nucleus/cytoplasm shuttling
P51692	Nucleus/cytoplasm shuttling
P52434	Nucleus/cytoplasm shuttling
P54278	Nucleus/cytoplasm shuttling
P57764	Nucleus/cytoplasm shuttling
P62807	Nucleus/cytoplasm shuttling
P62913	Nucleus/cytoplasm shuttling
P98177	Nucleus/cytoplasm shuttling
Q00597	Nucleus/cytoplasm shuttling
Q13029	Nucleus/cytoplasm shuttling
Q14694	Nucleus/cytoplasm shuttling
Q14765	Nucleus/cytoplasm shuttling
Q53HV7	Nucleus/cytoplasm shuttling
Q5T7W0	Nucleus/cytoplasm shuttling
Q5VYS8	Nucleus/cytoplasm shuttling
Q6IQ20	Nucleus/cytoplasm shuttling
Q6UUV7	Nucleus/cytoplasm shuttling
Q6ZN17	Nucleus/cytoplasm shuttling
Q6ZVD7	Nucleus/cytoplasm shuttling
Q7L523	Nucleus/cytoplasm shuttling
Q7Z6L1	Nucleus/cytoplasm shuttling
Q8IZT6	Nucleus/cytoplasm shuttling
Q8N3K9	Nucleus/cytoplasm shuttling
Q8NCR6	Nucleus/cytoplasm shuttling
Q8NFH5	Nucleus/cytoplasm shuttling
Q8WYQ5	Nucleus/cytoplasm shuttling
Q92870	Nucleus/cytoplasm shuttling
Q969S3	Nucleus/cytoplasm shuttling
Q96FF9	Nucleus/cytoplasm shuttling
Q96I76	Nucleus/cytoplasm shuttling
Q96IV0	Nucleus/cytoplasm shuttling
Q96Q15	Nucleus/cytoplasm shuttling
Q99743	Nucleus/cytoplasm shuttling
Q9BQ52	Nucleus/cytoplasm shuttling
Q9BU61	Nucleus/cytoplasm shuttling
Q9BUP3	Nucleus/cytoplasm shuttling
Q9BYG4	Nucleus/cytoplasm shuttling
Q9H305	Nucleus/cytoplasm shuttling
Q9H3S7	Nucleus/cytoplasm shuttling
Q9H840	Nucleus/cytoplasm shuttling
Q9HAB8	Nucleus/cytoplasm shuttling
Q9HCG8	Nucleus/cytoplasm shuttling
Q9HD42	Nucleus/cytoplasm shuttling
Q9NQ88	Nucleus/cytoplasm shuttling
Q9NSI6	Nucleus/cytoplasm shuttling
Q9NTG7	Nucleus/cytoplasm shuttling
Q9NWV8	Nucleus/cytoplasm shuttling
Q9NX55	Nucleus/cytoplasm shuttling
Q9UBK9	Nucleus/cytoplasm shuttling
Q9UH92	Nucleus/cytoplasm shuttling
Q9ULL8	Nucleus/cytoplasm shuttling
Q9ULW0	Nucleus/cytoplasm shuttling
Q9Y315	Nucleus/cytoplasm shuttling
Q9Y478	Nucleus/cytoplasm shuttling
Q9Y4J8	Nucleus/cytoplasm shuttling
P17213	Other intracellular organelle
Q5TH69	Other intracellular organelle
Q86YJ7	Other intracellular organelle
Q8IYJ3	Other intracellular organelle
Q9Y5X3	Other intracellular organelle
O14843	Plasmamembrane TMP
O15244	Plasmamembrane TMP
O75751	Plasmamembrane TMP
O94856	Plasmamembrane TMP
P01730	Plasmamembrane TMP
P04233	Plasmamembrane TMP
P04439	Plasmamembrane TMP
P07550	Plasmamembrane TMP
P0DMS9	Plasmamembrane TMP
P15151	Plasmamembrane TMP
P18505	Plasmamembrane TMP
P21854	Plasmamembrane TMP
P24394	Plasmamembrane TMP
P27824	Plasmamembrane TMP
P29016	Plasmamembrane TMP
P35462	Plasmamembrane TMP
P42081	Plasmamembrane TMP
P42701	Plasmamembrane TMP
P46059	Plasmamembrane TMP
P49146	Plasmamembrane TMP
P54707	Plasmamembrane TMP
P54762	Plasmamembrane TMP
Q07001	Plasmamembrane TMP
Q12836	Plasmamembrane TMP
Q15303	Plasmamembrane TMP
Q15904	Plasmamembrane TMP
Q16322	Plasmamembrane TMP
Q2HXU8	Plasmamembrane TMP
Q3KNW5	Plasmamembrane TMP
Q5DX21	Plasmamembrane TMP
Q6EIG7	Plasmamembrane TMP
Q6UX65	Plasmamembrane TMP
Q6UXZ3	Plasmamembrane TMP
Q6ZMH5	Plasmamembrane TMP
Q6ZMI3	Plasmamembrane TMP
Q7Z6L0	Plasmamembrane TMP
Q86UR1	Plasmamembrane TMP
Q86Z14	Plasmamembrane TMP
Q8WVP7	Plasmamembrane TMP
Q8WXI7	Plasmamembrane TMP
Q8WZ04	Plasmamembrane TMP
Q92819	Plasmamembrane TMP
Q99467	Plasmamembrane TMP
Q99959	Plasmamembrane TMP
Q9BTU6	Plasmamembrane TMP
Q9BZZ2	Plasmamembrane TMP
Q9H2X3	Plasmamembrane TMP
Q9HAB3	Plasmamembrane TMP
Q9HCK4	Plasmamembrane TMP
Q9NQX7	Plasmamembrane TMP
Q9NS61	Plasmamembrane TMP
Q9NS82	Plasmamembrane TMP
Q9NYW4	Plasmamembrane TMP
Q9NYX4	Plasmamembrane TMP
Q9NZ42	Plasmamembrane TMP
Q9NZC2	Plasmamembrane TMP
Q9UF33	Plasmamembrane TMP
Q9UKN1	Plasmamembrane TMP
Q9UL51	Plasmamembrane TMP
Q9ULH4	Plasmamembrane TMP
Q9Y2Q0	Plasmamembrane TMP
Q9Y3D6	Plasmamembrane TMP
Q9Y5Y0	Plasmamembrane TMP
Q9Y6C5	Plasmamembrane TMP
Q9Y6X5	Plasmamembrane TMP
Q5BKX5	Unknown
Q5SXH7	Unknown
Q8TC20	Unknown
Q9UQ52	Unknown
