## Supplementary data files for "Phase-separating fusion proteins drive cancer by dysregulating transcription through ectopic condensates": background_286.tsv

O14639	Cytoskeleton
P12035	Cytoskeleton
P19013	Cytoskeleton
P61163	Cytoskeleton
Q08495	Cytoskeleton
Q13884	Cytoskeleton
Q14141	Cytoskeleton
Q14254	Cytoskeleton
Q3ZCM7	Cytoskeleton
Q6P1M3	Cytoskeleton
Q6PIF6	Cytoskeleton
Q8ND83	Cytoskeleton
Q8TBY9	Cytoskeleton
Q8TDC0	Cytoskeleton
Q92608	Cytoskeleton
Q96JN8	Cytoskeleton
Q9BYV6	Cytoskeleton
Q9BZW7	Cytoskeleton
Q9C0H9	Cytoskeleton
Q9NZR1	Cytoskeleton
Q9ULC3	Cytoskeleton
Q9Y5K8	Cytoskeleton
Q9Y6R9	Cytoskeleton
O75420	Cytosol
O75970	Cytosol
P08263	Cytosol
P15498	Cytosol
P36543	Cytosol
P59991	Cytosol
Q01581	Cytosol
Q12929	Cytosol
Q2M2I8	Cytosol
Q3LI59	Cytosol
Q76I76	Cytosol
Q8TCF1	Cytosol
Q8WTX7	Cytosol
Q8WXI2	Cytosol
Q96DT0	Cytosol
Q96KR4	Cytosol
Q96LM6	Cytosol
Q9NVF7	Cytosol
Q9Y240	Cytosol
P06727	ER
P15848	ER
P35606	ER
P60520	ER
Q6UXS9	ER
Q8NI22	ER
Q8TBF2	ER
Q9H4P4	ER
O60383	Extracellular
P01298	Extracellular
P01742	Extracellular
P02452	Extracellular
P04155	Extracellular
P05113	Extracellular
P05121	Extracellular
P10082	Extracellular
P18510	Extracellular
P22692	Extracellular
P27658	Extracellular
P81172	Extracellular
Q02817	Extracellular
Q05707	Extracellular
Q14993	Extracellular
Q15485	Extracellular
Q5VYX0	Extracellular
Q7Z5A7	Extracellular
Q8N2S1	Extracellular
Q8N8U9	Extracellular
Q9NQ30	Extracellular
Q9NY84	Extracellular
Q9UK05	Extracellular
O00189	Golgi
O00194	Golgi
O14792	Golgi
O15263	Golgi
P57729	Golgi
Q8N3R9	Golgi
Q9NRD5	Golgi
Q9NYA3	Golgi
O14828	Inner membrane TMP
O15033	Inner membrane TMP
O15466	Inner membrane TMP
O43286	Inner membrane TMP
O43505	Inner membrane TMP
P0DTE4	Inner membrane TMP
P28288	Inner membrane TMP
Q07820	Inner membrane TMP
Q6IQ23	Inner membrane TMP
Q8NFQ8	Inner membrane TMP
Q8WUD6	Inner membrane TMP
Q8WXG1	Inner membrane TMP
Q99595	Inner membrane TMP
Q9BRL7	Inner membrane TMP
Q9BVX2	Inner membrane TMP
Q9H2W1	Inner membrane TMP
Q9P0T7	Inner membrane TMP
U3KPV4	Inner membrane TMP
P32189	Mitochondrium
P36551	Mitochondrium
P52888	Mitochondrium
Q4G0N4	Mitochondrium
Q6YN16	Mitochondrium
Q8N983	Mitochondrium
Q9BUE6	Mitochondrium
O00712	Nucleus
O43196	Nucleus
O43299	Nucleus
P07438	Nucleus
P08048	Nucleus
P09012	Nucleus
P19447	Nucleus
P20671	Nucleus
P22087	Nucleus
P31629	Nucleus
P37231	Nucleus
P41223	Nucleus
P49760	Nucleus
Q04741	Nucleus
Q15038	Nucleus
Q3B7T1	Nucleus
Q53GL0	Nucleus
Q5JVF3	Nucleus
Q5T6S3	Nucleus
Q5THR3	Nucleus
Q6PIV2	Nucleus
Q6ZSZ6	Nucleus
Q7Z5Q1	Nucleus
Q86SE5	Nucleus
Q8N414	Nucleus
Q8NDH3	Nucleus
Q8NFT6	Nucleus
Q8WWY3	Nucleus
Q8WXX7	Nucleus
Q92570	Nucleus
Q92753	Nucleus
Q92917	Nucleus
Q96AZ6	Nucleus
Q96DE0	Nucleus
Q96EB1	Nucleus
Q96KK5	Nucleus
Q96LA8	Nucleus
Q99750	Nucleus
Q9BQ39	Nucleus
Q9BRQ3	Nucleus
Q9BYH8	Nucleus
Q9NPC3	Nucleus
Q9UBD5	Nucleus
Q9UBU8	Nucleus
Q9UJW9	Nucleus
Q9UKV0	Nucleus
Q9UNW9	Nucleus
Q9UPG8	Nucleus
Q9UQ07	Nucleus
Q9Y383	Nucleus
Q9Y467	Nucleus
O14893	Nucleus/cytoplasm shuttling
O43236	Nucleus/cytoplasm shuttling
O43681	Nucleus/cytoplasm shuttling
O60331	Nucleus/cytoplasm shuttling
O60829	Nucleus/cytoplasm shuttling
O75600	Nucleus/cytoplasm shuttling
O75689	Nucleus/cytoplasm shuttling
O95271	Nucleus/cytoplasm shuttling
P09455	Nucleus/cytoplasm shuttling
P14324	Nucleus/cytoplasm shuttling
P15531	Nucleus/cytoplasm shuttling
P16591	Nucleus/cytoplasm shuttling
P21980	Nucleus/cytoplasm shuttling
P22736	Nucleus/cytoplasm shuttling
P30279	Nucleus/cytoplasm shuttling
P31689	Nucleus/cytoplasm shuttling
P39023	Nucleus/cytoplasm shuttling
P41214	Nucleus/cytoplasm shuttling
P46379	Nucleus/cytoplasm shuttling
P49137	Nucleus/cytoplasm shuttling
P49427	Nucleus/cytoplasm shuttling
P49593	Nucleus/cytoplasm shuttling
P54368	Nucleus/cytoplasm shuttling
P54646	Nucleus/cytoplasm shuttling
P54727	Nucleus/cytoplasm shuttling
P62195	Nucleus/cytoplasm shuttling
P62826	Nucleus/cytoplasm shuttling
Q04206	Nucleus/cytoplasm shuttling
Q06323	Nucleus/cytoplasm shuttling
Q07666	Nucleus/cytoplasm shuttling
Q13772	Nucleus/cytoplasm shuttling
Q15072	Nucleus/cytoplasm shuttling
Q15562	Nucleus/cytoplasm shuttling
Q15643	Nucleus/cytoplasm shuttling
Q15646	Nucleus/cytoplasm shuttling
Q16637	Nucleus/cytoplasm shuttling
Q18PE1	Nucleus/cytoplasm shuttling
Q3MIT2	Nucleus/cytoplasm shuttling
Q53HV7	Nucleus/cytoplasm shuttling
Q5HYK7	Nucleus/cytoplasm shuttling
Q5R372	Nucleus/cytoplasm shuttling
Q5VYK3	Nucleus/cytoplasm shuttling
Q5VZE5	Nucleus/cytoplasm shuttling
Q6IQ55	Nucleus/cytoplasm shuttling
Q6NUN9	Nucleus/cytoplasm shuttling
Q6PI26	Nucleus/cytoplasm shuttling
Q7Z6J8	Nucleus/cytoplasm shuttling
Q86WJ1	Nucleus/cytoplasm shuttling
Q8N163	Nucleus/cytoplasm shuttling
Q8NEV1	Nucleus/cytoplasm shuttling
Q8WVZ9	Nucleus/cytoplasm shuttling
Q969P6	Nucleus/cytoplasm shuttling
Q96CM3	Nucleus/cytoplasm shuttling
Q96EE3	Nucleus/cytoplasm shuttling
Q96L92	Nucleus/cytoplasm shuttling
Q96SD1	Nucleus/cytoplasm shuttling
Q99836	Nucleus/cytoplasm shuttling
Q99879	Nucleus/cytoplasm shuttling
Q99880	Nucleus/cytoplasm shuttling
Q99956	Nucleus/cytoplasm shuttling
Q9H0X6	Nucleus/cytoplasm shuttling
Q9H467	Nucleus/cytoplasm shuttling
Q9H7E2	Nucleus/cytoplasm shuttling
Q9H9J4	Nucleus/cytoplasm shuttling
Q9NPI1	Nucleus/cytoplasm shuttling
Q9NRR6	Nucleus/cytoplasm shuttling
Q9NS37	Nucleus/cytoplasm shuttling
Q9NS73	Nucleus/cytoplasm shuttling
Q9NX18	Nucleus/cytoplasm shuttling
Q9P107	Nucleus/cytoplasm shuttling
Q9UDY2	Nucleus/cytoplasm shuttling
Q9UGL1	Nucleus/cytoplasm shuttling
Q9UHD2	Nucleus/cytoplasm shuttling
Q9UHP3	Nucleus/cytoplasm shuttling
Q9ULU4	Nucleus/cytoplasm shuttling
Q9Y2M0	Nucleus/cytoplasm shuttling
Q9Y3M2	Nucleus/cytoplasm shuttling
Q9Y4X5	Nucleus/cytoplasm shuttling
O14994	Other intracellular organelle
P01242	Other intracellular organelle
P51149	Other intracellular organelle
Q13907	Other intracellular organelle
Q6ZMI0	Other intracellular organelle
O00219	Plasmamembrane TMP
O15041	Plasmamembrane TMP
O15173	Plasmamembrane TMP
O15399	Plasmamembrane TMP
O15551	Plasmamembrane TMP
O43557	Plasmamembrane TMP
O43914	Plasmamembrane TMP
O60939	Plasmamembrane TMP
O75326	Plasmamembrane TMP
O94911	Plasmamembrane TMP
O95562	Plasmamembrane TMP
P01833	Plasmamembrane TMP
P08581	Plasmamembrane TMP
P0DPD6	Plasmamembrane TMP
P15954	Plasmamembrane TMP
P23229	Plasmamembrane TMP
P26842	Plasmamembrane TMP
P27797	Plasmamembrane TMP
P29371	Plasmamembrane TMP
P35499	Plasmamembrane TMP
P46531	Plasmamembrane TMP
P47211	Plasmamembrane TMP
P48167	Plasmamembrane TMP
P49771	Plasmamembrane TMP
P51864	Plasmamembrane TMP
P59542	Plasmamembrane TMP
Q02094	Plasmamembrane TMP
Q02223	Plasmamembrane TMP
Q03135	Plasmamembrane TMP
Q06495	Plasmamembrane TMP
Q13241	Plasmamembrane TMP
Q13639	Plasmamembrane TMP
Q14626	Plasmamembrane TMP
Q14714	Plasmamembrane TMP
Q16655	Plasmamembrane TMP
Q16849	Plasmamembrane TMP
Q2M3C6	Plasmamembrane TMP
Q3MIW9	Plasmamembrane TMP
Q6PIZ9	Plasmamembrane TMP
Q6UXG3	Plasmamembrane TMP
Q7RTT9	Plasmamembrane TMP
Q7Z2H8	Plasmamembrane TMP
Q86UF1	Plasmamembrane TMP
Q86UK0	Plasmamembrane TMP
Q86UW2	Plasmamembrane TMP
Q8IWU4	Plasmamembrane TMP
Q8IZP9	Plasmamembrane TMP
Q8TBE7	Plasmamembrane TMP
Q96J84	Plasmamembrane TMP
Q96JW4	Plasmamembrane TMP
Q96P31	Plasmamembrane TMP
Q99466	Plasmamembrane TMP
Q99965	Plasmamembrane TMP
Q9BRX8	Plasmamembrane TMP
Q9BUN8	Plasmamembrane TMP
Q9BYW1	Plasmamembrane TMP
Q9BZW8	Plasmamembrane TMP
Q9H222	Plasmamembrane TMP
Q9H2J7	Plasmamembrane TMP
Q9HBB8	Plasmamembrane TMP
Q9HBW9	Plasmamembrane TMP
Q9UBD6	Plasmamembrane TMP
Q9UP95	Plasmamembrane TMP
Q9Y2A9	Plasmamembrane TMP
Q9Y2P4	Plasmamembrane TMP
Q13519	Unknown
Q6MZQ0	Unknown
Q8TEJ3	Unknown
Q9NU19	Unknown
