## Supplementary data files for "Phase-separating fusion proteins drive cancer by dysregulating transcription through ectopic condensates": background_287.tsv

B2RTY4	Cytoskeleton
M0R2J8	Cytoskeleton
P63096	Cytoskeleton
P67936	Cytoskeleton
P68032	Cytoskeleton
Q14990	Cytoskeleton
Q6F5E8	Cytoskeleton
Q6NZY7	Cytoskeleton
Q6PF05	Cytoskeleton
Q86VH2	Cytoskeleton
Q8TEP8	Cytoskeleton
Q8TF46	Cytoskeleton
Q8WWK9	Cytoskeleton
Q969V4	Cytoskeleton
Q96EK5	Cytoskeleton
Q96GE4	Cytoskeleton
Q96NE9	Cytoskeleton
Q9H4G0	Cytoskeleton
Q9NVD7	Cytoskeleton
Q9P270	Cytoskeleton
Q9UJU6	Cytoskeleton
Q9ULH1	Cytoskeleton
Q9Y4D1	Cytoskeleton
O43374	Cytosol
O60547	Cytosol
O95671	Cytosol
P11274	Cytosol
P30711	Cytosol
P49589	Cytosol
P60410	Cytosol
P60903	Cytosol
P82987	Cytosol
P85299	Cytosol
Q13009	Cytosol
Q13177	Cytosol
Q13572	Cytosol
Q13588	Cytosol
Q6PKG0	Cytosol
Q8NCE2	Cytosol
Q9BX70	Cytosol
Q9NZN5	Cytosol
Q9Y316	Cytosol
P07225	ER
P15289	ER
P23141	ER
P24387	ER
Q14696	ER
Q16696	ER
Q9Y2B2	ER
Q9Y2G5	ER
P01008	Extracellular
P01699	Extracellular
P01763	Extracellular
P03956	Extracellular
P04085	Extracellular
P05000	Extracellular
P07498	Extracellular
P0DP57	Extracellular
P0DTE8	Extracellular
P15502	Extracellular
P21941	Extracellular
P35555	Extracellular
P39877	Extracellular
P41221	Extracellular
P83110	Extracellular
Q13753	Extracellular
Q6NUI6	Extracellular
Q8TAT2	Extracellular
Q8TE56	Extracellular
Q9UBT3	Extracellular
Q9UKP4	Extracellular
Q9UNI1	Extracellular
Q9Y6R7	Extracellular
P61647	Golgi
P62491	Golgi
P80303	Golgi
Q5SQI0	Golgi
Q9HAS0	Golgi
Q9NZ52	Golgi
Q9Y4F3	Golgi
Q9Y587	Golgi
O60858	Inner membrane TMP
O60909	Inner membrane TMP
O95070	Inner membrane TMP
O95248	Inner membrane TMP
P13686	Inner membrane TMP
Q6Y1H2	Inner membrane TMP
Q6ZV29	Inner membrane TMP
Q70SY1	Inner membrane TMP
Q86T96	Inner membrane TMP
Q8NEW0	Inner membrane TMP
Q8WTR4	Inner membrane TMP
Q96KR6	Inner membrane TMP
Q9BPW9	Inner membrane TMP
Q9BWQ6	Inner membrane TMP
Q9UG22	Inner membrane TMP
Q9Y227	Inner membrane TMP
Q9Y274	Inner membrane TMP
Q9Y375	Inner membrane TMP
O43766	Mitochondrium
O75616	Mitochondrium
Q5JPH6	Mitochondrium
Q9BYV1	Mitochondrium
Q9GZT8	Mitochondrium
Q9Y2Q3	Mitochondrium
Q9Y2W6	Mitochondrium
O00409	Nucleus
O43296	Nucleus
O75400	Nucleus
O95243	Nucleus
O95409	Nucleus
O95785	Nucleus
O95985	Nucleus
P04732	Nucleus
P15622	Nucleus
P26599	Nucleus
P28356	Nucleus
P49643	Nucleus
P78332	Nucleus
P84090	Nucleus
Q13562	Nucleus
Q15233	Nucleus
Q15744	Nucleus
Q56P42	Nucleus
Q5PSV4	Nucleus
Q5SSJ5	Nucleus
Q5T6S3	Nucleus
Q6PF18	Nucleus
Q7RTS1	Nucleus
Q7Z7C8	Nucleus
Q86Y97	Nucleus
Q8N104	Nucleus
Q8N344	Nucleus
Q8WV16	Nucleus
Q96A08	Nucleus
Q96GM5	Nucleus
Q96LA8	Nucleus
Q96RN5	Nucleus
Q99583	Nucleus
Q99590	Nucleus
Q9BTC8	Nucleus
Q9BTL3	Nucleus
Q9C056	Nucleus
Q9H6I2	Nucleus
Q9H944	Nucleus
Q9HC78	Nucleus
Q9NW13	Nucleus
Q9NX65	Nucleus
Q9NYV4	Nucleus
Q9P0R6	Nucleus
Q9UGU0	Nucleus
Q9UJW8	Nucleus
Q9ULI0	Nucleus
Q9Y2M2	Nucleus
Q9Y2Y4	Nucleus
Q9Y388	Nucleus
Q9Y6X2	Nucleus
A0AVK6	Nucleus/cytoplasm shuttling
O00232	Nucleus/cytoplasm shuttling
O14867	Nucleus/cytoplasm shuttling
O15091	Nucleus/cytoplasm shuttling
O15523	Nucleus/cytoplasm shuttling
O43609	Nucleus/cytoplasm shuttling
O43633	Nucleus/cytoplasm shuttling
O75175	Nucleus/cytoplasm shuttling
O95149	Nucleus/cytoplasm shuttling
O95453	Nucleus/cytoplasm shuttling
P04083	Nucleus/cytoplasm shuttling
P06493	Nucleus/cytoplasm shuttling
P06733	Nucleus/cytoplasm shuttling
P08559	Nucleus/cytoplasm shuttling
P10599	Nucleus/cytoplasm shuttling
P11473	Nucleus/cytoplasm shuttling
P20839	Nucleus/cytoplasm shuttling
P22694	Nucleus/cytoplasm shuttling
P28340	Nucleus/cytoplasm shuttling
P29372	Nucleus/cytoplasm shuttling
P36404	Nucleus/cytoplasm shuttling
P38919	Nucleus/cytoplasm shuttling
P41091	Nucleus/cytoplasm shuttling
P42772	Nucleus/cytoplasm shuttling
P48552	Nucleus/cytoplasm shuttling
P52292	Nucleus/cytoplasm shuttling
P55081	Nucleus/cytoplasm shuttling
P56559	Nucleus/cytoplasm shuttling
P62263	Nucleus/cytoplasm shuttling
P63098	Nucleus/cytoplasm shuttling
P78362	Nucleus/cytoplasm shuttling
P78368	Nucleus/cytoplasm shuttling
P78395	Nucleus/cytoplasm shuttling
Q12948	Nucleus/cytoplasm shuttling
Q13501	Nucleus/cytoplasm shuttling
Q14677	Nucleus/cytoplasm shuttling
Q15058	Nucleus/cytoplasm shuttling
Q15208	Nucleus/cytoplasm shuttling
Q3YEC7	Nucleus/cytoplasm shuttling
Q5TA50	Nucleus/cytoplasm shuttling
Q5VU43	Nucleus/cytoplasm shuttling
Q5VZM2	Nucleus/cytoplasm shuttling
Q75N03	Nucleus/cytoplasm shuttling
Q7L523	Nucleus/cytoplasm shuttling
Q7L5D6	Nucleus/cytoplasm shuttling
Q86T82	Nucleus/cytoplasm shuttling
Q86XP3	Nucleus/cytoplasm shuttling
Q86Y01	Nucleus/cytoplasm shuttling
Q8N122	Nucleus/cytoplasm shuttling
Q8N9N8	Nucleus/cytoplasm shuttling
Q8NBR6	Nucleus/cytoplasm shuttling
Q8TEY7	Nucleus/cytoplasm shuttling
Q8WUQ7	Nucleus/cytoplasm shuttling
Q8WYP5	Nucleus/cytoplasm shuttling
Q92499	Nucleus/cytoplasm shuttling
Q92539	Nucleus/cytoplasm shuttling
Q92989	Nucleus/cytoplasm shuttling
Q96DU7	Nucleus/cytoplasm shuttling
Q96PU5	Nucleus/cytoplasm shuttling
Q96SB4	Nucleus/cytoplasm shuttling
Q99755	Nucleus/cytoplasm shuttling
Q99801	Nucleus/cytoplasm shuttling
Q99814	Nucleus/cytoplasm shuttling
Q9BT78	Nucleus/cytoplasm shuttling
Q9BVN2	Nucleus/cytoplasm shuttling
Q9BZE4	Nucleus/cytoplasm shuttling
Q9BZI7	Nucleus/cytoplasm shuttling
Q9GZT3	Nucleus/cytoplasm shuttling
Q9GZZ1	Nucleus/cytoplasm shuttling
Q9H0C5	Nucleus/cytoplasm shuttling
Q9H3F6	Nucleus/cytoplasm shuttling
Q9H497	Nucleus/cytoplasm shuttling
Q9H6E5	Nucleus/cytoplasm shuttling
Q9NPJ1	Nucleus/cytoplasm shuttling
Q9NS91	Nucleus/cytoplasm shuttling
Q9UBN7	Nucleus/cytoplasm shuttling
Q9UKV3	Nucleus/cytoplasm shuttling
Q9Y2S7	Nucleus/cytoplasm shuttling
O94817	Other intracellular organelle
O94827	Other intracellular organelle
P29120	Other intracellular organelle
Q15276	Other intracellular organelle
Q9NP90	Other intracellular organelle
A0FGR9	Plasmamembrane TMP
O00481	Plasmamembrane TMP
O15269	Plasmamembrane TMP
O43520	Plasmamembrane TMP
O75882	Plasmamembrane TMP
O95279	Plasmamembrane TMP
P10586	Plasmamembrane TMP
P11279	Plasmamembrane TMP
P14151	Plasmamembrane TMP
P17813	Plasmamembrane TMP
P20702	Plasmamembrane TMP
P32245	Plasmamembrane TMP
P33151	Plasmamembrane TMP
P34925	Plasmamembrane TMP
P35368	Plasmamembrane TMP
P40126	Plasmamembrane TMP
P41440	Plasmamembrane TMP
P47900	Plasmamembrane TMP
P48165	Plasmamembrane TMP
P51572	Plasmamembrane TMP
P54756	Plasmamembrane TMP
P55285	Plasmamembrane TMP
P60852	Plasmamembrane TMP
P98155	Plasmamembrane TMP
P98161	Plasmamembrane TMP
Q04900	Plasmamembrane TMP
Q06481	Plasmamembrane TMP
Q07075	Plasmamembrane TMP
Q13740	Plasmamembrane TMP
Q14573	Plasmamembrane TMP
Q14916	Plasmamembrane TMP
Q14943	Plasmamembrane TMP
Q14954	Plasmamembrane TMP
Q14956	Plasmamembrane TMP
Q14973	Plasmamembrane TMP
Q15758	Plasmamembrane TMP
Q30154	Plasmamembrane TMP
Q4KMG0	Plasmamembrane TMP
Q5VV43	Plasmamembrane TMP
Q5VW38	Plasmamembrane TMP
Q6PJG9	Plasmamembrane TMP
Q6UVM3	Plasmamembrane TMP
Q7L1I2	Plasmamembrane TMP
Q7L5Y9	Plasmamembrane TMP
Q86UP2	Plasmamembrane TMP
Q86VE9	Plasmamembrane TMP
Q8IY95	Plasmamembrane TMP
Q8NFJ6	Plasmamembrane TMP
Q8TAA9	Plasmamembrane TMP
Q96HJ5	Plasmamembrane TMP
Q96PR1	Plasmamembrane TMP
Q99075	Plasmamembrane TMP
Q9BVK8	Plasmamembrane TMP
Q9BZA7	Plasmamembrane TMP
Q9C0B5	Plasmamembrane TMP
Q9H015	Plasmamembrane TMP
Q9HCF6	Plasmamembrane TMP
Q9NP58	Plasmamembrane TMP
Q9NRD9	Plasmamembrane TMP
Q9UHC3	Plasmamembrane TMP
Q9UJQ1	Plasmamembrane TMP
Q9UKJ1	Plasmamembrane TMP
Q9Y2C9	Plasmamembrane TMP
Q9Y2P5	Plasmamembrane TMP
Q9Y4D2	Plasmamembrane TMP
O95868	Unknown
O95886	Unknown
P53672	Unknown
Q68DQ2	Unknown
