## Supplementary data files for "Phase-separating fusion proteins drive cancer by dysregulating transcription through ectopic condensates": background_288.tsv

O14782	Cytoskeleton
O75800	Cytoskeleton
O76070	Cytoskeleton
O94830	Cytoskeleton
O94927	Cytoskeleton
P11277	Cytoskeleton
Q13325	Cytoskeleton
Q5JQC9	Cytoskeleton
Q5JVL4	Cytoskeleton
Q6DKK2	Cytoskeleton
Q8NDM7	Cytoskeleton
Q8TBB0	Cytoskeleton
Q96AY4	Cytoskeleton
Q96HC4	Cytoskeleton
Q96NE9	Cytoskeleton
Q99426	Cytoskeleton
Q9BR76	Cytoskeleton
Q9C0H9	Cytoskeleton
Q9NVX0	Cytoskeleton
Q9NY65	Cytoskeleton
Q9P225	Cytoskeleton
Q9Y6G9	Cytoskeleton
Q9Y6N9	Cytoskeleton
O14492	Cytosol
O95396	Cytosol
O95544	Cytosol
P09544	Cytosol
P11532	Cytosol
P23921	Cytosol
P24001	Cytosol
P30613	Cytosol
P40123	Cytosol
P98174	Cytosol
Q00266	Cytosol
Q00G26	Cytosol
Q08257	Cytosol
Q16825	Cytosol
Q2M1Z3	Cytosol
Q6IPM2	Cytosol
Q8IWU9	Cytosol
Q8TDX5	Cytosol
Q9BRK4	Cytosol
O60704	ER
O95197	ER
P24387	ER
P48739	ER
Q8NHV1	ER
Q96QG7	ER
Q9BS26	ER
Q9NYU2	ER
O15537	Extracellular
P00488	Extracellular
P01743	Extracellular
P02790	Extracellular
P06276	Extracellular
P15086	Extracellular
P18510	Extracellular
P21741	Extracellular
P22301	Extracellular
P22692	Extracellular
P39877	Extracellular
P49221	Extracellular
P49862	Extracellular
P55268	Extracellular
Q14508	Extracellular
Q6UWK7	Extracellular
Q7Z4P5	Extracellular
Q8N6G6	Extracellular
Q92752	Extracellular
Q99748	Extracellular
Q9BWP8	Extracellular
Q9NQ36	Extracellular
Q9P2N4	Extracellular
P49795	Golgi
Q92614	Golgi
Q96PB7	Golgi
Q9HD26	Golgi
Q9NPB3	Golgi
Q9NX57	Golgi
Q9NYA3	Golgi
Q9UJJ9	Golgi
O14561	Inner membrane TMP
O15229	Inner membrane TMP
O75845	Inner membrane TMP
P24462	Inner membrane TMP
P35504	Inner membrane TMP
P68106	Inner membrane TMP
Q12983	Inner membrane TMP
Q14CZ8	Inner membrane TMP
Q6NUI2	Inner membrane TMP
Q6UVY6	Inner membrane TMP
Q8N9F7	Inner membrane TMP
Q96H72	Inner membrane TMP
Q96JF0	Inner membrane TMP
Q99943	Inner membrane TMP
Q9UBX8	Inner membrane TMP
Q9UHF3	Inner membrane TMP
Q9UID3	Inner membrane TMP
Q9Y5Z6	Inner membrane TMP
O75616	Mitochondrium
P07954	Mitochondrium
Q13546	Mitochondrium
Q8WV93	Mitochondrium
Q92667	Mitochondrium
Q9HC96	Mitochondrium
Q9Y3B7	Mitochondrium
O14647	Nucleus
O15535	Nucleus
O60519	Nucleus
O75150	Nucleus
O75554	Nucleus
O94851	Nucleus
O95125	Nucleus
O95232	Nucleus
P0DJD3	Nucleus
P10073	Nucleus
P17481	Nucleus
P22626	Nucleus
P26599	Nucleus
P32242	Nucleus
P60323	Nucleus
P78415	Nucleus
Q03252	Nucleus
Q03989	Nucleus
Q07864	Nucleus
Q13206	Nucleus
Q14011	Nucleus
Q14157	Nucleus
Q15428	Nucleus
Q15599	Nucleus
Q4FZB7	Nucleus
Q68EA5	Nucleus
Q6ICG8	Nucleus
Q86YW9	Nucleus
Q8N8A6	Nucleus
Q8NHW3	Nucleus
Q8TD23	Nucleus
Q8WVY7	Nucleus
Q8WYH8	Nucleus
Q96J94	Nucleus
Q96NB3	Nucleus
Q9BW85	Nucleus
Q9BWX5	Nucleus
Q9BYE7	Nucleus
Q9BZ95	Nucleus
Q9H147	Nucleus
Q9H8E8	Nucleus
Q9H8T0	Nucleus
Q9NPC7	Nucleus
Q9NUX5	Nucleus
Q9NYF8	Nucleus
Q9P2I0	Nucleus
Q9UHK0	Nucleus
Q9UK53	Nucleus
Q9ULW6	Nucleus
Q9UQ88	Nucleus
Q9Y692	Nucleus
O00764	Nucleus/cytoplasm shuttling
O14746	Nucleus/cytoplasm shuttling
O15318	Nucleus/cytoplasm shuttling
O43236	Nucleus/cytoplasm shuttling
O43290	Nucleus/cytoplasm shuttling
O75131	Nucleus/cytoplasm shuttling
O75177	Nucleus/cytoplasm shuttling
O76054	Nucleus/cytoplasm shuttling
O94762	Nucleus/cytoplasm shuttling
O95067	Nucleus/cytoplasm shuttling
O95568	Nucleus/cytoplasm shuttling
O95997	Nucleus/cytoplasm shuttling
P00519	Nucleus/cytoplasm shuttling
P04181	Nucleus/cytoplasm shuttling
P04271	Nucleus/cytoplasm shuttling
P07948	Nucleus/cytoplasm shuttling
P10636	Nucleus/cytoplasm shuttling
P13051	Nucleus/cytoplasm shuttling
P13798	Nucleus/cytoplasm shuttling
P20042	Nucleus/cytoplasm shuttling
P23560	Nucleus/cytoplasm shuttling
P29508	Nucleus/cytoplasm shuttling
P35226	Nucleus/cytoplasm shuttling
P42229	Nucleus/cytoplasm shuttling
P42772	Nucleus/cytoplasm shuttling
P51826	Nucleus/cytoplasm shuttling
P53804	Nucleus/cytoplasm shuttling
P57740	Nucleus/cytoplasm shuttling
P60484	Nucleus/cytoplasm shuttling
P62277	Nucleus/cytoplasm shuttling
P62312	Nucleus/cytoplasm shuttling
P82970	Nucleus/cytoplasm shuttling
Q02127	Nucleus/cytoplasm shuttling
Q05655	Nucleus/cytoplasm shuttling
Q12834	Nucleus/cytoplasm shuttling
Q12906	Nucleus/cytoplasm shuttling
Q12948	Nucleus/cytoplasm shuttling
Q13451	Nucleus/cytoplasm shuttling
Q14183	Nucleus/cytoplasm shuttling
Q14258	Nucleus/cytoplasm shuttling
Q14289	Nucleus/cytoplasm shuttling
Q147X3	Nucleus/cytoplasm shuttling
Q15051	Nucleus/cytoplasm shuttling
Q15119	Nucleus/cytoplasm shuttling
Q16587	Nucleus/cytoplasm shuttling
Q16875	Nucleus/cytoplasm shuttling
Q2NKJ3	Nucleus/cytoplasm shuttling
Q4VCS5	Nucleus/cytoplasm shuttling
Q5HYK7	Nucleus/cytoplasm shuttling
Q6P6C2	Nucleus/cytoplasm shuttling
Q7RTN6	Nucleus/cytoplasm shuttling
Q7Z7H8	Nucleus/cytoplasm shuttling
Q86WJ1	Nucleus/cytoplasm shuttling
Q8IW19	Nucleus/cytoplasm shuttling
Q8N0S2	Nucleus/cytoplasm shuttling
Q8N987	Nucleus/cytoplasm shuttling
Q8TE49	Nucleus/cytoplasm shuttling
Q8WVT3	Nucleus/cytoplasm shuttling
Q92772	Nucleus/cytoplasm shuttling
Q96BS2	Nucleus/cytoplasm shuttling
Q96BW1	Nucleus/cytoplasm shuttling
Q96C86	Nucleus/cytoplasm shuttling
Q96EV8	Nucleus/cytoplasm shuttling
Q96S16	Nucleus/cytoplasm shuttling
Q9BV86	Nucleus/cytoplasm shuttling
Q9BZ67	Nucleus/cytoplasm shuttling
Q9BZB8	Nucleus/cytoplasm shuttling
Q9BZG8	Nucleus/cytoplasm shuttling
Q9NPJ8	Nucleus/cytoplasm shuttling
Q9NW08	Nucleus/cytoplasm shuttling
Q9NWT6	Nucleus/cytoplasm shuttling
Q9P2K3	Nucleus/cytoplasm shuttling
Q9UBP6	Nucleus/cytoplasm shuttling
Q9UGI0	Nucleus/cytoplasm shuttling
Q9UI30	Nucleus/cytoplasm shuttling
Q9UKT7	Nucleus/cytoplasm shuttling
Q9UKV3	Nucleus/cytoplasm shuttling
Q9Y2E6	Nucleus/cytoplasm shuttling
P01189	Other intracellular organelle
P11216	Other intracellular organelle
P61224	Other intracellular organelle
Q7L591	Other intracellular organelle
Q8WUH2	Other intracellular organelle
A2VDJ0	Plasmamembrane TMP
O43506	Plasmamembrane TMP
O60706	Plasmamembrane TMP
O95256	Plasmamembrane TMP
O95727	Plasmamembrane TMP
P06126	Plasmamembrane TMP
P08195	Plasmamembrane TMP
P10912	Plasmamembrane TMP
P12643	Plasmamembrane TMP
P19021	Plasmamembrane TMP
P20023	Plasmamembrane TMP
P22607	Plasmamembrane TMP
P23415	Plasmamembrane TMP
P30273	Plasmamembrane TMP
P30542	Plasmamembrane TMP
P30939	Plasmamembrane TMP
P30988	Plasmamembrane TMP
P35462	Plasmamembrane TMP
P35590	Plasmamembrane TMP
P37088	Plasmamembrane TMP
P37288	Plasmamembrane TMP
P42892	Plasmamembrane TMP
P49286	Plasmamembrane TMP
P78380	Plasmamembrane TMP
P82251	Plasmamembrane TMP
Q04721	Plasmamembrane TMP
Q06481	Plasmamembrane TMP
Q07065	Plasmamembrane TMP
Q13491	Plasmamembrane TMP
Q13634	Plasmamembrane TMP
Q14953	Plasmamembrane TMP
Q15800	Plasmamembrane TMP
Q4VNC1	Plasmamembrane TMP
Q5MY95	Plasmamembrane TMP
Q6QNK2	Plasmamembrane TMP
Q6RW13	Plasmamembrane TMP
Q7L513	Plasmamembrane TMP
Q7RTX1	Plasmamembrane TMP
Q86UK0	Plasmamembrane TMP
Q8N2Q7	Plasmamembrane TMP
Q8N3G9	Plasmamembrane TMP
Q8N423	Plasmamembrane TMP
Q8NC01	Plasmamembrane TMP
Q8NE01	Plasmamembrane TMP
Q8NFA2	Plasmamembrane TMP
Q8TDT2	Plasmamembrane TMP
Q8TEZ7	Plasmamembrane TMP
Q8WXD0	Plasmamembrane TMP
Q969V5	Plasmamembrane TMP
Q96RI8	Plasmamembrane TMP
Q99250	Plasmamembrane TMP
Q99527	Plasmamembrane TMP
Q9BQ31	Plasmamembrane TMP
Q9BRV3	Plasmamembrane TMP
Q9BSR8	Plasmamembrane TMP
Q9BVK6	Plasmamembrane TMP
Q9BZF1	Plasmamembrane TMP
Q9H0C2	Plasmamembrane TMP
Q9HCS2	Plasmamembrane TMP
Q9NRD8	Plasmamembrane TMP
Q9ULL4	Plasmamembrane TMP
Q9UPX0	Plasmamembrane TMP
Q9UQ05	Plasmamembrane TMP
Q9Y5Z0	Plasmamembrane TMP
Q9Y6L6	Plasmamembrane TMP
Q2WGJ6	Unknown
Q66K80	Unknown
Q86V42	Unknown
Q86X02	Unknown
