## Supplementary data files for "Phase-separating fusion proteins drive cancer by dysregulating transcription through ectopic condensates": background_289.tsv

O00423	Cytoskeleton
O95613	Cytoskeleton
O95922	Cytoskeleton
P20930	Cytoskeleton
P35749	Cytoskeleton
P41219	Cytoskeleton
P63261	Cytoskeleton
P68032	Cytoskeleton
Q32MZ4	Cytoskeleton
Q494U1	Cytoskeleton
Q5T1H1	Cytoskeleton
Q6P5Q4	Cytoskeleton
Q86YS3	Cytoskeleton
Q8N9V6	Cytoskeleton
Q8TEA7	Cytoskeleton
Q8WVS4	Cytoskeleton
Q969J3	Cytoskeleton
Q96NG3	Cytoskeleton
Q9P2G4	Cytoskeleton
Q9UBF9	Cytoskeleton
Q9UG01	Cytoskeleton
Q9ULC3	Cytoskeleton
Q9Y6N9	Cytoskeleton
A2RUC4	Cytosol
A8MTZ0	Cytosol
O60547	Cytosol
P0DN86	Cytosol
P35754	Cytosol
P49746	Cytosol
P52209	Cytosol
P78318	Cytosol
Q13522	Cytosol
Q6YHU6	Cytosol
Q8N335	Cytosol
Q8TEL6	Cytosol
Q93045	Cytosol
Q96BJ3	Cytosol
Q9BUX1	Cytosol
Q9HBD1	Cytosol
Q9NV70	Cytosol
Q9NVQ4	Cytosol
Q9UHA7	Cytosol
O14791	ER
P00451	ER
P01024	ER
P09681	ER
P35558	ER
Q68D91	ER
Q6Q788	ER
Q6Y7W6	ER
P01037	Extracellular
P02751	Extracellular
P02776	Extracellular
P02778	Extracellular
P05112	Extracellular
P13497	Extracellular
P20142	Extracellular
P20849	Extracellular
P41159	Extracellular
P42127	Extracellular
Q12841	Extracellular
Q16674	Extracellular
Q6XZB0	Extracellular
Q76M96	Extracellular
Q7Z4P5	Extracellular
Q86WD7	Extracellular
Q8N135	Extracellular
Q8N4T0	Extracellular
Q8TB73	Extracellular
Q99574	Extracellular
Q99727	Extracellular
Q9UBD3	Extracellular
Q9UNA0	Extracellular
P16278	Golgi
P50570	Golgi
P53675	Golgi
Q08AM6	Golgi
Q6ZS17	Golgi
Q9NRW1	Golgi
Q9P260	Golgi
Q9Y6B7	Golgi
O43181	Inner membrane TMP
O75324	Inner membrane TMP
O75908	Inner membrane TMP
O95070	Inner membrane TMP
P06133	Inner membrane TMP
P60059	Inner membrane TMP
Q15526	Inner membrane TMP
Q674R7	Inner membrane TMP
Q68CJ9	Inner membrane TMP
Q7Z7M9	Inner membrane TMP
Q8IYU8	Inner membrane TMP
Q8WVX9	Inner membrane TMP
Q8WY21	Inner membrane TMP
Q96CQ1	Inner membrane TMP
Q96MM7	Inner membrane TMP
Q9H6R6	Inner membrane TMP
Q9NUH8	Inner membrane TMP
Q9NYM9	Inner membrane TMP
P12081	Mitochondrium
P82912	Mitochondrium
Q4G0S4	Mitochondrium
Q8NC60	Mitochondrium
Q96BY2	Mitochondrium
Q9H4K7	Mitochondrium
Q9NZE8	Mitochondrium
O14497	Nucleus
O43309	Nucleus
O43513	Nucleus
P0C1Z6	Nucleus
P12980	Nucleus
P17020	Nucleus
P17040	Nucleus
P20226	Nucleus
P31941	Nucleus
P48382	Nucleus
P50750	Nucleus
P61925	Nucleus
Q02577	Nucleus
Q03181	Nucleus
Q12947	Nucleus
Q13435	Nucleus
Q13573	Nucleus
Q13601	Nucleus
Q14526	Nucleus
Q14676	Nucleus
Q15459	Nucleus
Q15648	Nucleus
Q15678	Nucleus
Q16630	Nucleus
Q5U5Q3	Nucleus
Q6B0I6	Nucleus
Q6NYC1	Nucleus
Q8IYF1	Nucleus
Q8IZC4	Nucleus
Q8NCN2	Nucleus
Q8NFU5	Nucleus
Q8TBJ5	Nucleus
Q8WVJ9	Nucleus
Q92698	Nucleus
Q96EK7	Nucleus
Q96EL1	Nucleus
Q96JB3	Nucleus
Q96NG5	Nucleus
Q96SZ4	Nucleus
Q99622	Nucleus
Q9C098	Nucleus
Q9H4I2	Nucleus
Q9NUA8	Nucleus
Q9UHH9	Nucleus
Q9UIG0	Nucleus
Q9UKF6	Nucleus
Q9UKM9	Nucleus
Q9UPN9	Nucleus
Q9UQ88	Nucleus
Q9Y458	Nucleus
Q9Y6I4	Nucleus
A0A0C5B5G6	Nucleus/cytoplasm shuttling
A6NNY8	Nucleus/cytoplasm shuttling
O00139	Nucleus/cytoplasm shuttling
O00141	Nucleus/cytoplasm shuttling
O14901	Nucleus/cytoplasm shuttling
O15169	Nucleus/cytoplasm shuttling
O43683	Nucleus/cytoplasm shuttling
O60229	Nucleus/cytoplasm shuttling
O60264	Nucleus/cytoplasm shuttling
O60814	Nucleus/cytoplasm shuttling
O60841	Nucleus/cytoplasm shuttling
O75419	Nucleus/cytoplasm shuttling
O75886	Nucleus/cytoplasm shuttling
O94763	Nucleus/cytoplasm shuttling
O95071	Nucleus/cytoplasm shuttling
P07476	Nucleus/cytoplasm shuttling
P10636	Nucleus/cytoplasm shuttling
P11801	Nucleus/cytoplasm shuttling
P30622	Nucleus/cytoplasm shuttling
P51813	Nucleus/cytoplasm shuttling
P51826	Nucleus/cytoplasm shuttling
P55081	Nucleus/cytoplasm shuttling
P59047	Nucleus/cytoplasm shuttling
P60228	Nucleus/cytoplasm shuttling
P61088	Nucleus/cytoplasm shuttling
P62875	Nucleus/cytoplasm shuttling
P62877	Nucleus/cytoplasm shuttling
Q02241	Nucleus/cytoplasm shuttling
Q07021	Nucleus/cytoplasm shuttling
Q08999	Nucleus/cytoplasm shuttling
Q13107	Nucleus/cytoplasm shuttling
Q13131	Nucleus/cytoplasm shuttling
Q13439	Nucleus/cytoplasm shuttling
Q13887	Nucleus/cytoplasm shuttling
Q14019	Nucleus/cytoplasm shuttling
Q14181	Nucleus/cytoplasm shuttling
Q14CB8	Nucleus/cytoplasm shuttling
Q16670	Nucleus/cytoplasm shuttling
Q53EL6	Nucleus/cytoplasm shuttling
Q5T4S7	Nucleus/cytoplasm shuttling
Q6P5Z2	Nucleus/cytoplasm shuttling
Q6XE24	Nucleus/cytoplasm shuttling
Q86UV5	Nucleus/cytoplasm shuttling
Q86YW0	Nucleus/cytoplasm shuttling
Q8IVG9	Nucleus/cytoplasm shuttling
Q8IZT6	Nucleus/cytoplasm shuttling
Q8N3J3	Nucleus/cytoplasm shuttling
Q8TD08	Nucleus/cytoplasm shuttling
Q92930	Nucleus/cytoplasm shuttling
Q96A56	Nucleus/cytoplasm shuttling
Q96GG9	Nucleus/cytoplasm shuttling
Q96IF1	Nucleus/cytoplasm shuttling
Q96N96	Nucleus/cytoplasm shuttling
Q96TA1	Nucleus/cytoplasm shuttling
Q99490	Nucleus/cytoplasm shuttling
Q99598	Nucleus/cytoplasm shuttling
Q99685	Nucleus/cytoplasm shuttling
Q99816	Nucleus/cytoplasm shuttling
Q9BQ90	Nucleus/cytoplasm shuttling
Q9BYX4	Nucleus/cytoplasm shuttling
Q9BZE2	Nucleus/cytoplasm shuttling
Q9C0F3	Nucleus/cytoplasm shuttling
Q9GZN2	Nucleus/cytoplasm shuttling
Q9GZQ3	Nucleus/cytoplasm shuttling
Q9H9A5	Nucleus/cytoplasm shuttling
Q9H9L4	Nucleus/cytoplasm shuttling
Q9HC98	Nucleus/cytoplasm shuttling
Q9HCM9	Nucleus/cytoplasm shuttling
Q9NZB2	Nucleus/cytoplasm shuttling
Q9UGL1	Nucleus/cytoplasm shuttling
Q9UJV9	Nucleus/cytoplasm shuttling
Q9UP65	Nucleus/cytoplasm shuttling
Q9UPY3	Nucleus/cytoplasm shuttling
Q9UQL6	Nucleus/cytoplasm shuttling
Q9Y3C4	Nucleus/cytoplasm shuttling
Q9Y3D9	Nucleus/cytoplasm shuttling
Q9Y657	Nucleus/cytoplasm shuttling
Q9Y6D6	Nucleus/cytoplasm shuttling
O75140	Other intracellular organelle
P06241	Other intracellular organelle
P51888	Other intracellular organelle
Q8NA54	Other intracellular organelle
Q9BXW6	Other intracellular organelle
A0A0K2S4Q6	Plasmamembrane TMP
A0FGR8	Plasmamembrane TMP
O00555	Plasmamembrane TMP
O00591	Plasmamembrane TMP
O14649	Plasmamembrane TMP
O14894	Plasmamembrane TMP
O15041	Plasmamembrane TMP
O15533	Plasmamembrane TMP
O43184	Plasmamembrane TMP
O75084	Plasmamembrane TMP
O95754	Plasmamembrane TMP
P05106	Plasmamembrane TMP
P12314	Plasmamembrane TMP
P26717	Plasmamembrane TMP
P27824	Plasmamembrane TMP
P28067	Plasmamembrane TMP
P28336	Plasmamembrane TMP
P28472	Plasmamembrane TMP
P29016	Plasmamembrane TMP
P31639	Plasmamembrane TMP
P40189	Plasmamembrane TMP
P40879	Plasmamembrane TMP
P41587	Plasmamembrane TMP
P46092	Plasmamembrane TMP
P48066	Plasmamembrane TMP
P48167	Plasmamembrane TMP
P56962	Plasmamembrane TMP
P63252	Plasmamembrane TMP
Q01344	Plasmamembrane TMP
Q01638	Plasmamembrane TMP
Q05996	Plasmamembrane TMP
Q08462	Plasmamembrane TMP
Q13683	Plasmamembrane TMP
Q15116	Plasmamembrane TMP
Q15836	Plasmamembrane TMP
Q16478	Plasmamembrane TMP
Q16720	Plasmamembrane TMP
Q16820	Plasmamembrane TMP
Q504Y0	Plasmamembrane TMP
Q687X5	Plasmamembrane TMP
Q6NUT3	Plasmamembrane TMP
Q6P4Q7	Plasmamembrane TMP
Q6PXP3	Plasmamembrane TMP
Q7L0J3	Plasmamembrane TMP
Q7L5N7	Plasmamembrane TMP
Q86UD5	Plasmamembrane TMP
Q8IUN9	Plasmamembrane TMP
Q8NCW0	Plasmamembrane TMP
Q8TDQ1	Plasmamembrane TMP
Q8WZ04	Plasmamembrane TMP
Q92896	Plasmamembrane TMP
Q9BQS2	Plasmamembrane TMP
Q9BRX8	Plasmamembrane TMP
Q9BZJ8	Plasmamembrane TMP
Q9C0E8	Plasmamembrane TMP
Q9H237	Plasmamembrane TMP
Q9NR97	Plasmamembrane TMP
Q9NS75	Plasmamembrane TMP
Q9UBY5	Plasmamembrane TMP
Q9UGT4	Plasmamembrane TMP
Q9UHC6	Plasmamembrane TMP
Q9ULD8	Plasmamembrane TMP
Q9ULL4	Plasmamembrane TMP
Q9Y5H5	Plasmamembrane TMP
Q9Y5Q5	Plasmamembrane TMP
P02808	Unknown
Q15517	Unknown
Q4G0W2	Unknown
Q8N4N3	Unknown
