## Supplementary data files for "Phase-separating fusion proteins drive cancer by dysregulating transcription through ectopic condensates": background_290.tsv

P08590	Cytoskeleton
P09327	Cytoskeleton
P09769	Cytoskeleton
P19429	Cytoskeleton
P35612	Cytoskeleton
P49354	Cytoskeleton
P78559	Cytoskeleton
Q15149	Cytoskeleton
Q15417	Cytoskeleton
Q15814	Cytoskeleton
Q3SY84	Cytoskeleton
Q6DKK2	Cytoskeleton
Q6P0Q8	Cytoskeleton
Q6P4I2	Cytoskeleton
Q8N137	Cytoskeleton
Q8N3I7	Cytoskeleton
Q96GE4	Cytoskeleton
Q9BYZ6	Cytoskeleton
Q9H1H9	Cytoskeleton
Q9H5N1	Cytoskeleton
Q9NQ75	Cytoskeleton
Q9NSB4	Cytoskeleton
Q9UPY8	Cytoskeleton
O95749	Cytosol
P30050	Cytosol
P48775	Cytosol
P51157	Cytosol
P59044	Cytosol
P98174	Cytosol
Q02779	Cytosol
Q12979	Cytosol
Q14232	Cytosol
Q8NDC4	Cytosol
Q93099	Cytosol
Q96G74	Cytosol
Q9H0W8	Cytosol
Q9HCK5	Cytosol
Q9NPJ3	Cytosol
Q9UGI8	Cytosol
Q9UJT9	Cytosol
Q9UMQ6	Cytosol
Q9Y303	Cytosol
P04114	ER
P07099	ER
P15848	ER
P17655	ER
P61026	ER
Q8NBS9	ER
Q8WXD2	ER
Q9P2G3	ER
O00292	Extracellular
O00744	Extracellular
O95715	Extracellular
P01825	Extracellular
P01880	Extracellular
P05154	Extracellular
P08861	Extracellular
P23280	Extracellular
P48061	Extracellular
P48307	Extracellular
P49747	Extracellular
P78539	Extracellular
P80075	Extracellular
P83105	Extracellular
Q08397	Extracellular
Q16674	Extracellular
Q8IVL8	Extracellular
Q96RP3	Extracellular
Q9BXN1	Extracellular
Q9H8L6	Extracellular
Q9NPF7	Extracellular
Q9UBT3	Extracellular
Q9UIG4	Extracellular
P51153	Golgi
P59103	Golgi
Q14746	Golgi
Q8NDH6	Golgi
Q96DR8	Golgi
Q96JB2	Golgi
Q9BQQ3	Golgi
Q9P289	Golgi
O75173	Inner membrane TMP
P28328	Inner membrane TMP
P36956	Inner membrane TMP
P37059	Inner membrane TMP
P49821	Inner membrane TMP
Q12770	Inner membrane TMP
Q15797	Inner membrane TMP
Q16821	Inner membrane TMP
Q2QL34	Inner membrane TMP
Q6ZWL3	Inner membrane TMP
Q8IW45	Inner membrane TMP
Q96LL9	Inner membrane TMP
Q96T53	Inner membrane TMP
Q9H6R6	Inner membrane TMP
Q9HB55	Inner membrane TMP
Q9UMX3	Inner membrane TMP
Q9Y3Q3	Inner membrane TMP
Q9Y6I9	Inner membrane TMP
Q02318	Mitochondrium
Q3KRB8	Mitochondrium
Q8N983	Mitochondrium
Q8N9M5	Mitochondrium
Q969Z3	Mitochondrium
Q96E11	Mitochondrium
Q9BUK6	Mitochondrium
O14978	Nucleus
O75132	Nucleus
O75818	Nucleus
O94851	Nucleus
O95696	Nucleus
P0DI83	Nucleus
P14921	Nucleus
P16401	Nucleus
P18583	Nucleus
P19419	Nucleus
P31268	Nucleus
P38432	Nucleus
P50221	Nucleus
P57059	Nucleus
P78337	Nucleus
P78347	Nucleus
P84550	Nucleus
Q14192	Nucleus
Q15170	Nucleus
Q5RL73	Nucleus
Q68EA5	Nucleus
Q6DRA6	Nucleus
Q6FI13	Nucleus
Q6PIW4	Nucleus
Q6VB84	Nucleus
Q86UD4	Nucleus
Q8IUR6	Nucleus
Q8N5P1	Nucleus
Q8ND76	Nucleus
Q8NI38	Nucleus
Q8TCJ0	Nucleus
Q8WUA4	Nucleus
Q92565	Nucleus
Q96BY7	Nucleus
Q96ES7	Nucleus
Q96LR5	Nucleus
Q96N95	Nucleus
Q96RI1	Nucleus
Q9BU19	Nucleus
Q9BWW7	Nucleus
Q9H0W9	Nucleus
Q9H3R0	Nucleus
Q9H8E8	Nucleus
Q9HB58	Nucleus
Q9NQI0	Nucleus
Q9NQV8	Nucleus
Q9NX24	Nucleus
Q9NXH9	Nucleus
Q9P0K8	Nucleus
Q9UBU8	Nucleus
Q9UL42	Nucleus
O00139	Nucleus/cytoplasm shuttling
O14657	Nucleus/cytoplasm shuttling
O14929	Nucleus/cytoplasm shuttling
O15182	Nucleus/cytoplasm shuttling
O75608	Nucleus/cytoplasm shuttling
O75821	Nucleus/cytoplasm shuttling
O95163	Nucleus/cytoplasm shuttling
P05161	Nucleus/cytoplasm shuttling
P09067	Nucleus/cytoplasm shuttling
P0CG30	Nucleus/cytoplasm shuttling
P0DMV9	Nucleus/cytoplasm shuttling
P16083	Nucleus/cytoplasm shuttling
P17174	Nucleus/cytoplasm shuttling
P29692	Nucleus/cytoplasm shuttling
P30626	Nucleus/cytoplasm shuttling
P35520	Nucleus/cytoplasm shuttling
P35579	Nucleus/cytoplasm shuttling
P36873	Nucleus/cytoplasm shuttling
P39687	Nucleus/cytoplasm shuttling
P51531	Nucleus/cytoplasm shuttling
P56524	Nucleus/cytoplasm shuttling
P57075	Nucleus/cytoplasm shuttling
P78356	Nucleus/cytoplasm shuttling
Q13428	Nucleus/cytoplasm shuttling
Q13887	Nucleus/cytoplasm shuttling
Q14934	Nucleus/cytoplasm shuttling
Q14999	Nucleus/cytoplasm shuttling
Q15843	Nucleus/cytoplasm shuttling
Q16670	Nucleus/cytoplasm shuttling
Q16829	Nucleus/cytoplasm shuttling
Q49AN0	Nucleus/cytoplasm shuttling
Q4VC44	Nucleus/cytoplasm shuttling
Q5R372	Nucleus/cytoplasm shuttling
Q6UW63	Nucleus/cytoplasm shuttling
Q6ZSB9	Nucleus/cytoplasm shuttling
Q6ZUT3	Nucleus/cytoplasm shuttling
Q7L8W6	Nucleus/cytoplasm shuttling
Q7Z7H8	Nucleus/cytoplasm shuttling
Q8NHV9	Nucleus/cytoplasm shuttling
Q8WTS1	Nucleus/cytoplasm shuttling
Q8WUX9	Nucleus/cytoplasm shuttling
Q92786	Nucleus/cytoplasm shuttling
Q92930	Nucleus/cytoplasm shuttling
Q96EV8	Nucleus/cytoplasm shuttling
Q96G61	Nucleus/cytoplasm shuttling
Q96GG9	Nucleus/cytoplasm shuttling
Q96H20	Nucleus/cytoplasm shuttling
Q96H22	Nucleus/cytoplasm shuttling
Q96QF0	Nucleus/cytoplasm shuttling
Q99543	Nucleus/cytoplasm shuttling
Q99732	Nucleus/cytoplasm shuttling
Q9BUP3	Nucleus/cytoplasm shuttling
Q9BXS6	Nucleus/cytoplasm shuttling
Q9BZB8	Nucleus/cytoplasm shuttling
Q9H5J8	Nucleus/cytoplasm shuttling
Q9H8N7	Nucleus/cytoplasm shuttling
Q9H9Y6	Nucleus/cytoplasm shuttling
Q9NQS7	Nucleus/cytoplasm shuttling
Q9NR56	Nucleus/cytoplasm shuttling
Q9NRX4	Nucleus/cytoplasm shuttling
Q9NS73	Nucleus/cytoplasm shuttling
Q9NTM9	Nucleus/cytoplasm shuttling
Q9NVE5	Nucleus/cytoplasm shuttling
Q9NYA1	Nucleus/cytoplasm shuttling
Q9NYZ3	Nucleus/cytoplasm shuttling
Q9UDT6	Nucleus/cytoplasm shuttling
Q9UGL1	Nucleus/cytoplasm shuttling
Q9UHG0	Nucleus/cytoplasm shuttling
Q9UJX6	Nucleus/cytoplasm shuttling
Q9UK32	Nucleus/cytoplasm shuttling
Q9UL33	Nucleus/cytoplasm shuttling
Q9ULL8	Nucleus/cytoplasm shuttling
Q9UNH5	Nucleus/cytoplasm shuttling
Q9UPV9	Nucleus/cytoplasm shuttling
Q9UQ80	Nucleus/cytoplasm shuttling
Q9Y283	Nucleus/cytoplasm shuttling
Q9Y478	Nucleus/cytoplasm shuttling
Q9Y4X0	Nucleus/cytoplasm shuttling
P51149	Other intracellular organelle
Q0JRZ9	Other intracellular organelle
Q86XT2	Other intracellular organelle
Q9BSW7	Other intracellular organelle
Q9Y2H2	Other intracellular organelle
A1A5B4	Plasmamembrane TMP
O00206	Plasmamembrane TMP
O00421	Plasmamembrane TMP
O00501	Plasmamembrane TMP
O15173	Plasmamembrane TMP
O43184	Plasmamembrane TMP
O95415	Plasmamembrane TMP
P08173	Plasmamembrane TMP
P08195	Plasmamembrane TMP
P08910	Plasmamembrane TMP
P11166	Plasmamembrane TMP
P16070	Plasmamembrane TMP
P16671	Plasmamembrane TMP
P20645	Plasmamembrane TMP
P21860	Plasmamembrane TMP
P22732	Plasmamembrane TMP
P35232	Plasmamembrane TMP
P35372	Plasmamembrane TMP
P37173	Plasmamembrane TMP
P43121	Plasmamembrane TMP
P49771	Plasmamembrane TMP
P51575	Plasmamembrane TMP
P54764	Plasmamembrane TMP
P58418	Plasmamembrane TMP
P78363	Plasmamembrane TMP
P98196	Plasmamembrane TMP
Q07001	Plasmamembrane TMP
Q09013	Plasmamembrane TMP
Q13621	Plasmamembrane TMP
Q14162	Plasmamembrane TMP
Q14330	Plasmamembrane TMP
Q14500	Plasmamembrane TMP
Q15256	Plasmamembrane TMP
Q15413	Plasmamembrane TMP
Q16581	Plasmamembrane TMP
Q2M2E3	Plasmamembrane TMP
Q2M3R5	Plasmamembrane TMP
Q5BJF2	Plasmamembrane TMP
Q69384	Plasmamembrane TMP
Q6PIU1	Plasmamembrane TMP
Q6UXB4	Plasmamembrane TMP
Q6ZMR5	Plasmamembrane TMP
Q7Z6M3	Plasmamembrane TMP
Q86SQ3	Plasmamembrane TMP
Q86VB7	Plasmamembrane TMP
Q8N5K1	Plasmamembrane TMP
Q8WY07	Plasmamembrane TMP
Q96AJ9	Plasmamembrane TMP
Q96JQ5	Plasmamembrane TMP
Q96N87	Plasmamembrane TMP
Q99677	Plasmamembrane TMP
Q9BSR8	Plasmamembrane TMP
Q9BTU6	Plasmamembrane TMP
Q9BV23	Plasmamembrane TMP
Q9BX59	Plasmamembrane TMP
Q9BZJ8	Plasmamembrane TMP
Q9BZV2	Plasmamembrane TMP
Q9H427	Plasmamembrane TMP
Q9HCX4	Plasmamembrane TMP
Q9NTI2	Plasmamembrane TMP
Q9NUN5	Plasmamembrane TMP
Q9NY64	Plasmamembrane TMP
Q9ULK0	Plasmamembrane TMP
Q9Y5S1	Plasmamembrane TMP
Q9Y6H8	Plasmamembrane TMP
Q8N443	Unknown
Q9HAP6	Unknown
Q9HCD6	Unknown
Q9UQ52	Unknown
