## Supplementary data files for "Phase-separating fusion proteins drive cancer by dysregulating transcription through ectopic condensates": background_291.tsv

O00151	Cytoskeleton
O43312	Cytoskeleton
O75083	Cytoskeleton
P09327	Cytoskeleton
P13796	Cytoskeleton
P27816	Cytoskeleton
P35900	Cytoskeleton
P52907	Cytoskeleton
Q13325	Cytoskeleton
Q3ZCM7	Cytoskeleton
Q53GG5	Cytoskeleton
Q6P0Q8	Cytoskeleton
Q7Z3E5	Cytoskeleton
Q7Z794	Cytoskeleton
Q86VQ0	Cytoskeleton
Q86YS3	Cytoskeleton
Q8NA56	Cytoskeleton
Q96AE7	Cytoskeleton
Q96NA2	Cytoskeleton
Q9H4G0	Cytoskeleton
Q9H5N1	Cytoskeleton
Q9HBI0	Cytoskeleton
Q9NQC8	Cytoskeleton
A7E2V4	Cytosol
O60343	Cytosol
O95837	Cytosol
P04141	Cytosol
P31939	Cytosol
Q07157	Cytosol
Q5XUX0	Cytosol
Q6N069	Cytosol
Q86YM7	Cytosol
Q8IYD1	Cytosol
Q8N9W5	Cytosol
Q8NDZ2	Cytosol
Q8WUW1	Cytosol
Q96KN4	Cytosol
Q9NQX3	Cytosol
Q9P021	Cytosol
Q9P212	Cytosol
Q9UBV4	Cytosol
Q9UPX8	Cytosol
O60613	ER
P21399	ER
P62341	ER
P62820	ER
Q8NHG7	ER
Q8NI22	ER
Q96EQ8	ER
Q9BT22	ER
O00300	Extracellular
O15204	Extracellular
O43866	Extracellular
O60882	Extracellular
P01009	Extracellular
P02452	Extracellular
P02745	Extracellular
P07942	Extracellular
P15516	Extracellular
P16233	Extracellular
P20142	Extracellular
P24347	Extracellular
P29122	Extracellular
P29279	Extracellular
P40225	Extracellular
Q14515	Extracellular
Q15389	Extracellular
Q6UW15	Extracellular
Q6UXB2	Extracellular
Q96JB6	Extracellular
Q9BXJ5	Extracellular
Q9BY76	Extracellular
Q9UBD3	Extracellular
O43617	Golgi
O60664	Golgi
O75122	Golgi
P46934	Golgi
Q6P3W7	Golgi
Q8NDH6	Golgi
Q96DA2	Golgi
Q9P260	Golgi
B7ZAQ6	Inner membrane TMP
O15466	Inner membrane TMP
O43567	Inner membrane TMP
O43761	Inner membrane TMP
O43909	Inner membrane TMP
O60909	Inner membrane TMP
P05496	Inner membrane TMP
P46977	Inner membrane TMP
Q13323	Inner membrane TMP
Q3YBM2	Inner membrane TMP
Q5VYJ5	Inner membrane TMP
Q6ZMQ8	Inner membrane TMP
Q6ZWT7	Inner membrane TMP
Q8N5G2	Inner membrane TMP
Q9H2V7	Inner membrane TMP
Q9UBQ6	Inner membrane TMP
Q9UBV7	Inner membrane TMP
Q9UHE5	Inner membrane TMP
P54868	Mitochondrium
Q6NUN0	Mitochondrium
Q6YP21	Mitochondrium
Q86WG3	Mitochondrium
Q96BY2	Mitochondrium
Q96GW9	Mitochondrium
Q9BQP7	Mitochondrium
A7XYQ1	Nucleus
O43156	Nucleus
O43299	Nucleus
O43818	Nucleus
O60284	Nucleus
O75182	Nucleus
P07315	Nucleus
P0DJD3	Nucleus
P17947	Nucleus
P21675	Nucleus
P46063	Nucleus
P57055	Nucleus
P62805	Nucleus
P62995	Nucleus
P82979	Nucleus
Q14863	Nucleus
Q15054	Nucleus
Q2YD98	Nucleus
Q5VVY1	Nucleus
Q63HK5	Nucleus
Q6ZV65	Nucleus
Q7RTV0	Nucleus
Q7Z353	Nucleus
Q8IUE6	Nucleus
Q8IUM7	Nucleus
Q8IVL1	Nucleus
Q8IXK0	Nucleus
Q8NAP3	Nucleus
Q8NI36	Nucleus
Q8TC59	Nucleus
Q8TD10	Nucleus
Q96D09	Nucleus
Q96I24	Nucleus
Q9BS34	Nucleus
Q9BWW7	Nucleus
Q9HB96	Nucleus
Q9HBE1	Nucleus
Q9NQV6	Nucleus
Q9NR33	Nucleus
Q9NWT1	Nucleus
Q9NX24	Nucleus
Q9ULR0	Nucleus
Q9UQR0	Nucleus
Q9Y247	Nucleus
Q9Y2P0	Nucleus
Q9Y2X8	Nucleus
Q9Y3Z3	Nucleus
Q9Y4B6	Nucleus
Q9Y5Q9	Nucleus
Q9Y692	Nucleus
Q9Y6B2	Nucleus
O00754	Nucleus/cytoplasm shuttling
O14618	Nucleus/cytoplasm shuttling
O15516	Nucleus/cytoplasm shuttling
O43683	Nucleus/cytoplasm shuttling
O75164	Nucleus/cytoplasm shuttling
O75937	Nucleus/cytoplasm shuttling
O95239	Nucleus/cytoplasm shuttling
O95817	Nucleus/cytoplasm shuttling
P01112	Nucleus/cytoplasm shuttling
P02489	Nucleus/cytoplasm shuttling
P04049	Nucleus/cytoplasm shuttling
P05230	Nucleus/cytoplasm shuttling
P10074	Nucleus/cytoplasm shuttling
P23919	Nucleus/cytoplasm shuttling
P29374	Nucleus/cytoplasm shuttling
P37840	Nucleus/cytoplasm shuttling
P42772	Nucleus/cytoplasm shuttling
P48431	Nucleus/cytoplasm shuttling
P49419	Nucleus/cytoplasm shuttling
P49758	Nucleus/cytoplasm shuttling
P49959	Nucleus/cytoplasm shuttling
P50548	Nucleus/cytoplasm shuttling
P51854	Nucleus/cytoplasm shuttling
P61086	Nucleus/cytoplasm shuttling
P61160	Nucleus/cytoplasm shuttling
P62068	Nucleus/cytoplasm shuttling
P63098	Nucleus/cytoplasm shuttling
P67809	Nucleus/cytoplasm shuttling
P78317	Nucleus/cytoplasm shuttling
Q01780	Nucleus/cytoplasm shuttling
Q03164	Nucleus/cytoplasm shuttling
Q07343	Nucleus/cytoplasm shuttling
Q12906	Nucleus/cytoplasm shuttling
Q13415	Nucleus/cytoplasm shuttling
Q13617	Nucleus/cytoplasm shuttling
Q14188	Nucleus/cytoplasm shuttling
Q14511	Nucleus/cytoplasm shuttling
Q15018	Nucleus/cytoplasm shuttling
Q15131	Nucleus/cytoplasm shuttling
Q5FBB7	Nucleus/cytoplasm shuttling
Q5VT06	Nucleus/cytoplasm shuttling
Q659A1	Nucleus/cytoplasm shuttling
Q6EMB2	Nucleus/cytoplasm shuttling
Q71F23	Nucleus/cytoplasm shuttling
Q7L2Z9	Nucleus/cytoplasm shuttling
Q7Z6B0	Nucleus/cytoplasm shuttling
Q86TB9	Nucleus/cytoplasm shuttling
Q86X51	Nucleus/cytoplasm shuttling
Q8IYM1	Nucleus/cytoplasm shuttling
Q8N5S9	Nucleus/cytoplasm shuttling
Q8TEA8	Nucleus/cytoplasm shuttling
Q8TEH3	Nucleus/cytoplasm shuttling
Q8WVM7	Nucleus/cytoplasm shuttling
Q8WXC3	Nucleus/cytoplasm shuttling
Q8WXX5	Nucleus/cytoplasm shuttling
Q92621	Nucleus/cytoplasm shuttling
Q969Q6	Nucleus/cytoplasm shuttling
Q969S3	Nucleus/cytoplasm shuttling
Q96BR5	Nucleus/cytoplasm shuttling
Q96EP5	Nucleus/cytoplasm shuttling
Q99460	Nucleus/cytoplasm shuttling
Q99743	Nucleus/cytoplasm shuttling
Q9BRT2	Nucleus/cytoplasm shuttling
Q9BRX2	Nucleus/cytoplasm shuttling
Q9BV20	Nucleus/cytoplasm shuttling
Q9BYV9	Nucleus/cytoplasm shuttling
Q9H307	Nucleus/cytoplasm shuttling
Q9H7L9	Nucleus/cytoplasm shuttling
Q9H845	Nucleus/cytoplasm shuttling
Q9H8W5	Nucleus/cytoplasm shuttling
Q9HAI6	Nucleus/cytoplasm shuttling
Q9NTX7	Nucleus/cytoplasm shuttling
Q9NV88	Nucleus/cytoplasm shuttling
Q9NXC5	Nucleus/cytoplasm shuttling
Q9UL18	Nucleus/cytoplasm shuttling
Q9UMX1	Nucleus/cytoplasm shuttling
Q9Y4Y9	Nucleus/cytoplasm shuttling
Q9Y6H1	Nucleus/cytoplasm shuttling
P34130	Other intracellular organelle
Q2NKQ1	Other intracellular organelle
Q6ZVM7	Other intracellular organelle
Q8IWE5	Other intracellular organelle
Q92902	Other intracellular organelle
A2VDJ0	Plasmamembrane TMP
O00445	Plasmamembrane TMP
O14511	Plasmamembrane TMP
O14523	Plasmamembrane TMP
O15120	Plasmamembrane TMP
O60241	Plasmamembrane TMP
O60487	Plasmamembrane TMP
O76062	Plasmamembrane TMP
O94985	Plasmamembrane TMP
P05981	Plasmamembrane TMP
P10643	Plasmamembrane TMP
P14598	Plasmamembrane TMP
P17693	Plasmamembrane TMP
P17948	Plasmamembrane TMP
P18031	Plasmamembrane TMP
P23942	Plasmamembrane TMP
P26012	Plasmamembrane TMP
P28335	Plasmamembrane TMP
P28827	Plasmamembrane TMP
P29320	Plasmamembrane TMP
P31391	Plasmamembrane TMP
P32246	Plasmamembrane TMP
P40145	Plasmamembrane TMP
P43628	Plasmamembrane TMP
P45844	Plasmamembrane TMP
P51168	Plasmamembrane TMP
P59901	Plasmamembrane TMP
Q01638	Plasmamembrane TMP
Q04912	Plasmamembrane TMP
Q07108	Plasmamembrane TMP
Q12866	Plasmamembrane TMP
Q13023	Plasmamembrane TMP
Q14802	Plasmamembrane TMP
Q15256	Plasmamembrane TMP
Q6NUS6	Plasmamembrane TMP
Q6UWU4	Plasmamembrane TMP
Q7Z4N2	Plasmamembrane TMP
Q86V24	Plasmamembrane TMP
Q8IV77	Plasmamembrane TMP
Q8IZP9	Plasmamembrane TMP
Q8N126	Plasmamembrane TMP
Q8N3J6	Plasmamembrane TMP
Q8NAN2	Plasmamembrane TMP
Q8WXA8	Plasmamembrane TMP
Q92673	Plasmamembrane TMP
Q96BI1	Plasmamembrane TMP
Q96BI3	Plasmamembrane TMP
Q96JQ5	Plasmamembrane TMP
Q96NT5	Plasmamembrane TMP
Q96PS8	Plasmamembrane TMP
Q96Q91	Plasmamembrane TMP
Q96RD7	Plasmamembrane TMP
Q9BR39	Plasmamembrane TMP
Q9BV40	Plasmamembrane TMP
Q9BXA5	Plasmamembrane TMP
Q9BZA7	Plasmamembrane TMP
Q9NY72	Plasmamembrane TMP
Q9P2J2	Plasmamembrane TMP
Q9P2S2	Plasmamembrane TMP
Q9UBK5	Plasmamembrane TMP
Q9UKB5	Plasmamembrane TMP
Q9UNN8	Plasmamembrane TMP
Q9UPX0	Plasmamembrane TMP
Q9Y2P4	Plasmamembrane TMP
Q9Y4D2	Plasmamembrane TMP
Q5BKX5	Unknown
Q96PV4	Unknown
Q9HCQ7	Unknown
Q9NU19	Unknown
