## Supplementary data files for "Phase-separating fusion proteins drive cancer by dysregulating transcription through ectopic condensates": background_292.tsv

M0R2J8	Cytoskeleton
O14578	Cytoskeleton
O14782	Cytoskeleton
P61587	Cytoskeleton
Q01546	Cytoskeleton
Q14315	Cytoskeleton
Q6ZTW0	Cytoskeleton
Q7Z5V6	Cytoskeleton
Q86XJ1	Cytoskeleton
Q86YS3	Cytoskeleton
Q8IW35	Cytoskeleton
Q8IX90	Cytoskeleton
Q8N960	Cytoskeleton
Q8NA56	Cytoskeleton
Q8WVS4	Cytoskeleton
Q99719	Cytoskeleton
Q9BXW4	Cytoskeleton
Q9H4G0	Cytoskeleton
Q9NRR8	Cytoskeleton
Q9NZR1	Cytoskeleton
Q9P225	Cytoskeleton
Q9P2H0	Cytoskeleton
Q9ULV0	Cytoskeleton
O14772	Cytosol
O15067	Cytosol
O95631	Cytosol
P01138	Cytosol
P48539	Cytosol
P60014	Cytosol
P60411	Cytosol
Q13541	Cytosol
Q13572	Cytosol
Q5T0W9	Cytosol
Q68D06	Cytosol
Q8NBQ5	Cytosol
Q8WVD3	Cytosol
Q969U6	Cytosol
Q96E35	Cytosol
Q9NQX3	Cytosol
Q9UHA7	Cytosol
Q9UK96	Cytosol
Q9UN19	Cytosol
P07988	ER
P08754	ER
P24387	ER
P83881	ER
Q6P988	ER
Q7L1T6	ER
Q96DZ1	ER
Q9H173	ER
A6NMZ7	Extracellular
O95460	Extracellular
P00739	Extracellular
P01127	Extracellular
P02679	Extracellular
P05000	Extracellular
P05155	Extracellular
P13500	Extracellular
P16619	Extracellular
P20849	Extracellular
P21246	Extracellular
P28325	Extracellular
P56706	Extracellular
Q16568	Extracellular
Q30KQ6	Extracellular
Q5T4F7	Extracellular
Q8TE57	Extracellular
Q92583	Extracellular
Q96NZ9	Extracellular
Q9GZX9	Extracellular
Q9NS15	Extracellular
Q9P2N4	Extracellular
Q9UK05	Extracellular
O14792	Golgi
Q05084	Golgi
Q14746	Golgi
Q7Z5G4	Golgi
Q96ED9	Golgi
Q96G01	Golgi
Q9H4G4	Golgi
Q9P289	Golgi
O00217	Inner membrane TMP
O95563	Inner membrane TMP
Q58HT5	Inner membrane TMP
Q643R3	Inner membrane TMP
Q6NXT6	Inner membrane TMP
Q6UXV4	Inner membrane TMP
Q7Z2K6	Inner membrane TMP
Q8IU89	Inner membrane TMP
Q8NHP8	Inner membrane TMP
Q8TED4	Inner membrane TMP
Q8WWP7	Inner membrane TMP
Q96EU7	Inner membrane TMP
Q9BSK2	Inner membrane TMP
Q9GZR5	Inner membrane TMP
Q9H2C2	Inner membrane TMP
Q9H936	Inner membrane TMP
Q9H9V4	Inner membrane TMP
Q9Y5Z9	Inner membrane TMP
P35914	Mitochondrium
P82930	Mitochondrium
Q16775	Mitochondrium
Q16854	Mitochondrium
Q9H2D1	Mitochondrium
Q9HC36	Mitochondrium
Q9Y5J7	Mitochondrium
O43316	Nucleus
O43680	Nucleus
O75151	Nucleus
O94768	Nucleus
P13349	Nucleus
P17022	Nucleus
P20472	Nucleus
P43356	Nucleus
P49642	Nucleus
P52952	Nucleus
P57073	Nucleus
P61956	Nucleus
Q00526	Nucleus
Q02577	Nucleus
Q05481	Nucleus
Q15415	Nucleus
Q15776	Nucleus
Q15906	Nucleus
Q5T0F9	Nucleus
Q71DI3	Nucleus
Q7Z2E3	Nucleus
Q7Z6J9	Nucleus
Q86XF7	Nucleus
Q8IZX4	Nucleus
Q8TEK3	Nucleus
Q92620	Nucleus
Q96IZ7	Nucleus
Q96RK0	Nucleus
Q96T49	Nucleus
Q99622	Nucleus
Q99684	Nucleus
Q9BTP7	Nucleus
Q9C0F0	Nucleus
Q9C0K0	Nucleus
Q9H0N5	Nucleus
Q9H2H8	Nucleus
Q9H334	Nucleus
Q9H3R0	Nucleus
Q9H808	Nucleus
Q9H871	Nucleus
Q9HAZ1	Nucleus
Q9NPI8	Nucleus
Q9NQW5	Nucleus
Q9NZ71	Nucleus
Q9P0L1	Nucleus
Q9P2G9	Nucleus
Q9UBY9	Nucleus
Q9UK33	Nucleus
Q9Y5N6	Nucleus
Q9Y5V3	Nucleus
Q9Y6I4	Nucleus
O00139	Nucleus/cytoplasm shuttling
O00499	Nucleus/cytoplasm shuttling
O14713	Nucleus/cytoplasm shuttling
O14896	Nucleus/cytoplasm shuttling
O15264	Nucleus/cytoplasm shuttling
O15294	Nucleus/cytoplasm shuttling
O15405	Nucleus/cytoplasm shuttling
O60239	Nucleus/cytoplasm shuttling
O60869	Nucleus/cytoplasm shuttling
O75052	Nucleus/cytoplasm shuttling
P06870	Nucleus/cytoplasm shuttling
P09455	Nucleus/cytoplasm shuttling
P0CG48	Nucleus/cytoplasm shuttling
P11801	Nucleus/cytoplasm shuttling
P21953	Nucleus/cytoplasm shuttling
P23528	Nucleus/cytoplasm shuttling
P25205	Nucleus/cytoplasm shuttling
P25786	Nucleus/cytoplasm shuttling
P30837	Nucleus/cytoplasm shuttling
P34947	Nucleus/cytoplasm shuttling
P35568	Nucleus/cytoplasm shuttling
P40337	Nucleus/cytoplasm shuttling
P41227	Nucleus/cytoplasm shuttling
P45974	Nucleus/cytoplasm shuttling
P46379	Nucleus/cytoplasm shuttling
P46781	Nucleus/cytoplasm shuttling
P49721	Nucleus/cytoplasm shuttling
P49840	Nucleus/cytoplasm shuttling
P50995	Nucleus/cytoplasm shuttling
P51114	Nucleus/cytoplasm shuttling
P51608	Nucleus/cytoplasm shuttling
P52294	Nucleus/cytoplasm shuttling
P52655	Nucleus/cytoplasm shuttling
P55060	Nucleus/cytoplasm shuttling
P57081	Nucleus/cytoplasm shuttling
P62244	Nucleus/cytoplasm shuttling
P62310	Nucleus/cytoplasm shuttling
P62314	Nucleus/cytoplasm shuttling
Q00535	Nucleus/cytoplasm shuttling
Q13439	Nucleus/cytoplasm shuttling
Q14669	Nucleus/cytoplasm shuttling
Q147X3	Nucleus/cytoplasm shuttling
Q29RF7	Nucleus/cytoplasm shuttling
Q5F1R6	Nucleus/cytoplasm shuttling
Q674X7	Nucleus/cytoplasm shuttling
Q6ULP2	Nucleus/cytoplasm shuttling
Q6ZN04	Nucleus/cytoplasm shuttling
Q8IX03	Nucleus/cytoplasm shuttling
Q8IZT6	Nucleus/cytoplasm shuttling
Q8N0S2	Nucleus/cytoplasm shuttling
Q8NI77	Nucleus/cytoplasm shuttling
Q8TF01	Nucleus/cytoplasm shuttling
Q8WXC3	Nucleus/cytoplasm shuttling
Q92870	Nucleus/cytoplasm shuttling
Q96B36	Nucleus/cytoplasm shuttling
Q96DE5	Nucleus/cytoplasm shuttling
Q96I59	Nucleus/cytoplasm shuttling
Q96PM5	Nucleus/cytoplasm shuttling
Q99675	Nucleus/cytoplasm shuttling
Q99814	Nucleus/cytoplasm shuttling
Q9BQ52	Nucleus/cytoplasm shuttling
Q9BRP8	Nucleus/cytoplasm shuttling
Q9BT40	Nucleus/cytoplasm shuttling
Q9GZV1	Nucleus/cytoplasm shuttling
Q9H008	Nucleus/cytoplasm shuttling
Q9H0A6	Nucleus/cytoplasm shuttling
Q9H0E9	Nucleus/cytoplasm shuttling
Q9H422	Nucleus/cytoplasm shuttling
Q9NRA0	Nucleus/cytoplasm shuttling
Q9NRR4	Nucleus/cytoplasm shuttling
Q9NRR6	Nucleus/cytoplasm shuttling
Q9NS23	Nucleus/cytoplasm shuttling
Q9NZC4	Nucleus/cytoplasm shuttling
Q9UKF7	Nucleus/cytoplasm shuttling
Q9UL15	Nucleus/cytoplasm shuttling
Q9UN37	Nucleus/cytoplasm shuttling
Q9Y3I1	Nucleus/cytoplasm shuttling
Q9Y4X0	Nucleus/cytoplasm shuttling
O94804	Other intracellular organelle
O94827	Other intracellular organelle
Q5TH69	Other intracellular organelle
Q6ZVM7	Other intracellular organelle
Q9UBX7	Other intracellular organelle
O00168	Plasmamembrane TMP
O60602	Plasmamembrane TMP
O95500	Plasmamembrane TMP
P01589	Plasmamembrane TMP
P04201	Plasmamembrane TMP
P04233	Plasmamembrane TMP
P08514	Plasmamembrane TMP
P11717	Plasmamembrane TMP
P14222	Plasmamembrane TMP
P14770	Plasmamembrane TMP
P16389	Plasmamembrane TMP
P17181	Plasmamembrane TMP
P21757	Plasmamembrane TMP
P22888	Plasmamembrane TMP
P24390	Plasmamembrane TMP
P27487	Plasmamembrane TMP
P49685	Plasmamembrane TMP
P51693	Plasmamembrane TMP
P98164	Plasmamembrane TMP
Q01650	Plasmamembrane TMP
Q08289	Plasmamembrane TMP
Q08462	Plasmamembrane TMP
Q0GE19	Plasmamembrane TMP
Q12836	Plasmamembrane TMP
Q13113	Plasmamembrane TMP
Q14563	Plasmamembrane TMP
Q14571	Plasmamembrane TMP
Q16620	Plasmamembrane TMP
Q16720	Plasmamembrane TMP
Q5W0Z9	Plasmamembrane TMP
Q6P1M0	Plasmamembrane TMP
Q6UWI2	Plasmamembrane TMP
Q6UXG2	Plasmamembrane TMP
Q6UXG8	Plasmamembrane TMP
Q86UQ4	Plasmamembrane TMP
Q8NBV8	Plasmamembrane TMP
Q8TB68	Plasmamembrane TMP
Q8TDN1	Plasmamembrane TMP
Q8TDU6	Plasmamembrane TMP
Q8TDW0	Plasmamembrane TMP
Q8TDW7	Plasmamembrane TMP
Q8TF62	Plasmamembrane TMP
Q969W9	Plasmamembrane TMP
Q969X2	Plasmamembrane TMP
Q96D96	Plasmamembrane TMP
Q96FE5	Plasmamembrane TMP
Q96J66	Plasmamembrane TMP
Q96JA1	Plasmamembrane TMP
Q99571	Plasmamembrane TMP
Q9BTN0	Plasmamembrane TMP
Q9H6B4	Plasmamembrane TMP
Q9HBB8	Plasmamembrane TMP
Q9HC10	Plasmamembrane TMP
Q9NPG8	Plasmamembrane TMP
Q9NS61	Plasmamembrane TMP
Q9NY64	Plasmamembrane TMP
Q9NYQ7	Plasmamembrane TMP
Q9NZ53	Plasmamembrane TMP
Q9UHC9	Plasmamembrane TMP
Q9ULK0	Plasmamembrane TMP
Q9UN73	Plasmamembrane TMP
Q9UQC9	Plasmamembrane TMP
Q9Y5Y0	Plasmamembrane TMP
Q9Y698	Plasmamembrane TMP
Q9Y6N8	Plasmamembrane TMP
P48645	Unknown
Q04118	Unknown
Q6ZNK6	Unknown
Q9C0D5	Unknown
