## Supplementary data files for "Phase-separating fusion proteins drive cancer by dysregulating transcription through ectopic condensates": background_293.tsv

O43602	Cytoskeleton
P0DPH7	Cytoskeleton
P10644	Cytoskeleton
P45379	Cytoskeleton
P68363	Cytoskeleton
Q3SXZ7	Cytoskeleton
Q4AC94	Cytoskeleton
Q8IXS2	Cytoskeleton
Q8NDM7	Cytoskeleton
Q8NEH6	Cytoskeleton
Q8NEZ3	Cytoskeleton
Q8NHQ1	Cytoskeleton
Q8TDC0	Cytoskeleton
Q92558	Cytoskeleton
Q96G28	Cytoskeleton
Q96GE4	Cytoskeleton
Q96RT8	Cytoskeleton
Q9BTW9	Cytoskeleton
Q9BXF9	Cytoskeleton
Q9C093	Cytoskeleton
Q9NS87	Cytoskeleton
Q9ULJ1	Cytoskeleton
Q9Y4D1	Cytoskeleton
O14960	Cytosol
O15212	Cytosol
O76014	Cytosol
P17516	Cytosol
P17677	Cytosol
P42336	Cytosol
P47224	Cytosol
P48775	Cytosol
P61927	Cytosol
P62906	Cytosol
Q5SYB0	Cytosol
Q5T0W9	Cytosol
Q7L8J4	Cytosol
Q86VF7	Cytosol
Q8N4Y2	Cytosol
Q8N5Z5	Cytosol
Q8WYL5	Cytosol
Q9BRA2	Cytosol
Q9H0M0	Cytosol
P02771	ER
P15848	ER
P32754	ER
P55084	ER
Q13393	ER
Q8NBS9	ER
Q9H4P4	ER
Q9Y2B2	ER
O43854	Extracellular
O95399	Extracellular
P01374	Extracellular
P01782	Extracellular
P09871	Extracellular
P10124	Extracellular
P10646	Extracellular
P12107	Extracellular
P15085	Extracellular
P19875	Extracellular
P29279	Extracellular
Q13361	Extracellular
Q14213	Extracellular
Q2MKA7	Extracellular
Q30KQ6	Extracellular
Q5T4W7	Extracellular
Q6UWP2	Extracellular
Q8TE57	Extracellular
Q96IY4	Extracellular
Q99674	Extracellular
Q9BY76	Extracellular
Q9H324	Extracellular
Q9UK05	Extracellular
Q08AD1	Golgi
Q15139	Golgi
Q86SZ2	Golgi
Q8N3Y1	Golgi
Q9BUL8	Golgi
Q9NZD8	Golgi
Q9P109	Golgi
Q9P289	Golgi
B7ZAQ6	Inner membrane TMP
Q13505	Inner membrane TMP
Q3ZCQ8	Inner membrane TMP
Q5UCC4	Inner membrane TMP
Q6ZV29	Inner membrane TMP
Q8WWB7	Inner membrane TMP
Q8WWP7	Inner membrane TMP
Q96G79	Inner membrane TMP
Q9BQB6	Inner membrane TMP
Q9C0J1	Inner membrane TMP
Q9H5J4	Inner membrane TMP
Q9H9V4	Inner membrane TMP
Q9NQG6	Inner membrane TMP
Q9NR34	Inner membrane TMP
Q9NRB3	Inner membrane TMP
Q9NWR8	Inner membrane TMP
Q9ULH0	Inner membrane TMP
Q9Y6A1	Inner membrane TMP
P10606	Mitochondrium
P50440	Mitochondrium
Q6IN84	Mitochondrium
Q8IVS2	Mitochondrium
Q8IYJ2	Mitochondrium
Q96PG8	Mitochondrium
Q99551	Mitochondrium
O15370	Nucleus
O75081	Nucleus
O75925	Nucleus
O94776	Nucleus
P01100	Nucleus
P08651	Nucleus
P17020	Nucleus
P17023	Nucleus
P17040	Nucleus
P25815	Nucleus
P35452	Nucleus
P49910	Nucleus
P52738	Nucleus
P60321	Nucleus
P78412	Nucleus
P98175	Nucleus
Q06413	Nucleus
Q06455	Nucleus
Q06730	Nucleus
Q15386	Nucleus
Q15652	Nucleus
Q15911	Nucleus
Q3KRA9	Nucleus
Q5H9F3	Nucleus
Q6IBW4	Nucleus
Q6NXG1	Nucleus
Q6P2M8	Nucleus
Q70EL2	Nucleus
Q86XA0	Nucleus
Q86YW9	Nucleus
Q8IUF8	Nucleus
Q8N1G2	Nucleus
Q8TE85	Nucleus
Q8WWB3	Nucleus
Q8WWW0	Nucleus
Q92481	Nucleus
Q92519	Nucleus
Q92793	Nucleus
Q92832	Nucleus
Q96HR3	Nucleus
Q96NY9	Nucleus
Q96PK6	Nucleus
Q96ST2	Nucleus
Q9BVJ7	Nucleus
Q9BXP5	Nucleus
Q9GZU7	Nucleus
Q9H161	Nucleus
Q9NUU7	Nucleus
Q9UKM9	Nucleus
Q9ULH7	Nucleus
Q9Y4B4	Nucleus
A9YTQ3	Nucleus/cytoplasm shuttling
O00258	Nucleus/cytoplasm shuttling
O14896	Nucleus/cytoplasm shuttling
O15055	Nucleus/cytoplasm shuttling
O43598	Nucleus/cytoplasm shuttling
O60825	Nucleus/cytoplasm shuttling
O60907	Nucleus/cytoplasm shuttling
O75376	Nucleus/cytoplasm shuttling
O75417	Nucleus/cytoplasm shuttling
O77932	Nucleus/cytoplasm shuttling
O94913	Nucleus/cytoplasm shuttling
O95239	Nucleus/cytoplasm shuttling
O95391	Nucleus/cytoplasm shuttling
P05164	Nucleus/cytoplasm shuttling
P05408	Nucleus/cytoplasm shuttling
P08235	Nucleus/cytoplasm shuttling
P0DI81	Nucleus/cytoplasm shuttling
P23246	Nucleus/cytoplasm shuttling
P27361	Nucleus/cytoplasm shuttling
P29144	Nucleus/cytoplasm shuttling
P31483	Nucleus/cytoplasm shuttling
P39687	Nucleus/cytoplasm shuttling
P41208	Nucleus/cytoplasm shuttling
P49790	Nucleus/cytoplasm shuttling
P51608	Nucleus/cytoplasm shuttling
P55199	Nucleus/cytoplasm shuttling
P55212	Nucleus/cytoplasm shuttling
P57053	Nucleus/cytoplasm shuttling
P78317	Nucleus/cytoplasm shuttling
P80365	Nucleus/cytoplasm shuttling
P84022	Nucleus/cytoplasm shuttling
Q01469	Nucleus/cytoplasm shuttling
Q08999	Nucleus/cytoplasm shuttling
Q09028	Nucleus/cytoplasm shuttling
Q12802	Nucleus/cytoplasm shuttling
Q13188	Nucleus/cytoplasm shuttling
Q13472	Nucleus/cytoplasm shuttling
Q13614	Nucleus/cytoplasm shuttling
Q14562	Nucleus/cytoplasm shuttling
Q15717	Nucleus/cytoplasm shuttling
Q15916	Nucleus/cytoplasm shuttling
Q16836	Nucleus/cytoplasm shuttling
Q5VZM2	Nucleus/cytoplasm shuttling
Q6ZRS2	Nucleus/cytoplasm shuttling
Q7Z6Z7	Nucleus/cytoplasm shuttling
Q86SE9	Nucleus/cytoplasm shuttling
Q86VZ6	Nucleus/cytoplasm shuttling
Q8N2I9	Nucleus/cytoplasm shuttling
Q8N392	Nucleus/cytoplasm shuttling
Q8N3C7	Nucleus/cytoplasm shuttling
Q8WTS1	Nucleus/cytoplasm shuttling
Q92785	Nucleus/cytoplasm shuttling
Q969P5	Nucleus/cytoplasm shuttling
Q969P6	Nucleus/cytoplasm shuttling
Q969T4	Nucleus/cytoplasm shuttling
Q96CA5	Nucleus/cytoplasm shuttling
Q96E14	Nucleus/cytoplasm shuttling
Q96HI0	Nucleus/cytoplasm shuttling
Q99417	Nucleus/cytoplasm shuttling
Q9BQE3	Nucleus/cytoplasm shuttling
Q9BW62	Nucleus/cytoplasm shuttling
Q9GZS3	Nucleus/cytoplasm shuttling
Q9H422	Nucleus/cytoplasm shuttling
Q9H6K1	Nucleus/cytoplasm shuttling
Q9H814	Nucleus/cytoplasm shuttling
Q9H999	Nucleus/cytoplasm shuttling
Q9HAU5	Nucleus/cytoplasm shuttling
Q9HC16	Nucleus/cytoplasm shuttling
Q9HD15	Nucleus/cytoplasm shuttling
Q9NRR5	Nucleus/cytoplasm shuttling
Q9NTX9	Nucleus/cytoplasm shuttling
Q9NVD3	Nucleus/cytoplasm shuttling
Q9NZN4	Nucleus/cytoplasm shuttling
Q9P1Q0	Nucleus/cytoplasm shuttling
Q9P1Y5	Nucleus/cytoplasm shuttling
Q9UJ41	Nucleus/cytoplasm shuttling
Q9UPV0	Nucleus/cytoplasm shuttling
Q9Y2I1	Nucleus/cytoplasm shuttling
P01178	Other intracellular organelle
P02656	Other intracellular organelle
P32320	Other intracellular organelle
Q7Z3U7	Other intracellular organelle
Q8WWU5	Other intracellular organelle
O43520	Plasmamembrane TMP
O60241	Plasmamembrane TMP
O75096	Plasmamembrane TMP
O95185	Plasmamembrane TMP
P01903	Plasmamembrane TMP
P01906	Plasmamembrane TMP
P01920	Plasmamembrane TMP
P04839	Plasmamembrane TMP
P05141	Plasmamembrane TMP
P08247	Plasmamembrane TMP
P08922	Plasmamembrane TMP
P09619	Plasmamembrane TMP
P09693	Plasmamembrane TMP
P14867	Plasmamembrane TMP
P28827	Plasmamembrane TMP
P29275	Plasmamembrane TMP
P32249	Plasmamembrane TMP
P36383	Plasmamembrane TMP
P41217	Plasmamembrane TMP
P46098	Plasmamembrane TMP
P51686	Plasmamembrane TMP
P52569	Plasmamembrane TMP
P56962	Plasmamembrane TMP
P58418	Plasmamembrane TMP
Q12918	Plasmamembrane TMP
Q13214	Plasmamembrane TMP
Q13349	Plasmamembrane TMP
Q13410	Plasmamembrane TMP
Q13520	Plasmamembrane TMP
Q13591	Plasmamembrane TMP
Q13621	Plasmamembrane TMP
Q14126	Plasmamembrane TMP
Q14643	Plasmamembrane TMP
Q15743	Plasmamembrane TMP
Q3MIR4	Plasmamembrane TMP
Q4KMQ2	Plasmamembrane TMP
Q53R12	Plasmamembrane TMP
Q685J3	Plasmamembrane TMP
Q6UXK2	Plasmamembrane TMP
Q6ZTQ4	Plasmamembrane TMP
Q86UG4	Plasmamembrane TMP
Q86UP0	Plasmamembrane TMP
Q8IWA5	Plasmamembrane TMP
Q8IWU2	Plasmamembrane TMP
Q8NFR9	Plasmamembrane TMP
Q8TAB3	Plasmamembrane TMP
Q8TDX9	Plasmamembrane TMP
Q8WVP7	Plasmamembrane TMP
Q8WWT9	Plasmamembrane TMP
Q96G91	Plasmamembrane TMP
Q96HJ5	Plasmamembrane TMP
Q96LB1	Plasmamembrane TMP
Q96NY8	Plasmamembrane TMP
Q9BTN0	Plasmamembrane TMP
Q9C0B5	Plasmamembrane TMP
Q9H0C2	Plasmamembrane TMP
Q9H2B2	Plasmamembrane TMP
Q9H813	Plasmamembrane TMP
Q9NRD9	Plasmamembrane TMP
Q9NYX4	Plasmamembrane TMP
Q9NZH0	Plasmamembrane TMP
Q9UKU6	Plasmamembrane TMP
Q9UMD9	Plasmamembrane TMP
Q9UNW8	Plasmamembrane TMP
Q9Y3E0	Plasmamembrane TMP
P01213	Unknown
Q6RVD6	Unknown
Q8N4P3	Unknown
Q96QS6	Unknown
