## Supplementary data files for "Phase-separating fusion proteins drive cancer by dysregulating transcription through ectopic condensates": background_294.tsv

O15195	Cytoskeleton
O60303	Cytoskeleton
P08670	Cytoskeleton
P13645	Cytoskeleton
P33176	Cytoskeleton
P35900	Cytoskeleton
P49354	Cytoskeleton
P61421	Cytoskeleton
Q14194	Cytoskeleton
Q4LDG9	Cytoskeleton
Q5SW79	Cytoskeleton
Q6PF05	Cytoskeleton
Q8IUD2	Cytoskeleton
Q8NFJ9	Cytoskeleton
Q8TBY9	Cytoskeleton
Q9HC35	Cytoskeleton
Q9NPC6	Cytoskeleton
Q9P209	Cytoskeleton
Q9P2E2	Cytoskeleton
Q9P2P5	Cytoskeleton
Q9UEY8	Cytoskeleton
Q9UJD0	Cytoskeleton
Q9Y4F9	Cytoskeleton
O15540	Cytosol
O95294	Cytosol
O95861	Cytosol
P08567	Cytosol
P23526	Cytosol
P46778	Cytosol
P51570	Cytosol
P52209	Cytosol
Q05469	Cytosol
Q13371	Cytosol
Q13613	Cytosol
Q14117	Cytosol
Q76N89	Cytosol
Q86W26	Cytosol
Q92616	Cytosol
Q96MA6	Cytosol
Q9NRF8	Cytosol
Q9UQF2	Cytosol
Q9Y2A7	Cytosol
O95486	ER
P02649	ER
P09913	ER
P33260	ER
P55327	ER
Q8IWF2	ER
Q8NBL1	ER
Q9H0P0	ER
A1L4H1	Extracellular
O00585	Extracellular
O15496	Extracellular
P01877	Extracellular
P01880	Extracellular
P05451	Extracellular
P05814	Extracellular
P08493	Extracellular
P09341	Extracellular
P09871	Extracellular
P14543	Extracellular
P15516	Extracellular
P18065	Extracellular
P39060	Extracellular
P80188	Extracellular
Q63HQ2	Extracellular
Q6ZMM2	Extracellular
Q8TAT2	Extracellular
Q9BU40	Extracellular
Q9H8L6	Extracellular
Q9UBM4	Extracellular
Q9Y2I2	Extracellular
Q9Y5C1	Extracellular
P60022	Golgi
Q4ADV7	Golgi
Q6IQ26	Golgi
Q7RTS9	Golgi
Q92614	Golgi
Q96CN9	Golgi
Q9H3Z4	Golgi
Q9H7X0	Golgi
O95249	Inner membrane TMP
P24462	Inner membrane TMP
P52848	Inner membrane TMP
Q12983	Inner membrane TMP
Q15388	Inner membrane TMP
Q16549	Inner membrane TMP
Q5SGD2	Inner membrane TMP
Q7Z419	Inner membrane TMP
Q86VW0	Inner membrane TMP
Q86Y82	Inner membrane TMP
Q8N2F6	Inner membrane TMP
Q8NHE4	Inner membrane TMP
Q92935	Inner membrane TMP
Q93063	Inner membrane TMP
Q969X5	Inner membrane TMP
Q96S66	Inner membrane TMP
Q9BY64	Inner membrane TMP
Q9UKR5	Inner membrane TMP
O00330	Mitochondrium
P0C869	Mitochondrium
P51649	Mitochondrium
P82930	Mitochondrium
Q05823	Mitochondrium
Q15118	Mitochondrium
Q9UIJ7	Mitochondrium
O00410	Nucleus
O43390	Nucleus
O43768	Nucleus
O75150	Nucleus
O75179	Nucleus
O95475	Nucleus
P05412	Nucleus
P0C7T5	Nucleus
P18887	Nucleus
P22087	Nucleus
P25490	Nucleus
P25791	Nucleus
P41223	Nucleus
P43354	Nucleus
P48380	Nucleus
P58304	Nucleus
P62805	Nucleus
Q03923	Nucleus
Q0VD86	Nucleus
Q14657	Nucleus
Q15047	Nucleus
Q15528	Nucleus
Q16254	Nucleus
Q16594	Nucleus
Q5PSV4	Nucleus
Q5VV67	Nucleus
Q6SPF0	Nucleus
Q70EL2	Nucleus
Q76L83	Nucleus
Q7Z3Z4	Nucleus
Q8IX21	Nucleus
Q8IZL2	Nucleus
Q8N726	Nucleus
Q8NFT6	Nucleus
Q8WW01	Nucleus
Q8WY54	Nucleus
Q92800	Nucleus
Q96BD5	Nucleus
Q96D09	Nucleus
Q96IT1	Nucleus
Q96L73	Nucleus
Q99594	Nucleus
Q9BQF6	Nucleus
Q9H3D4	Nucleus
Q9NQ31	Nucleus
Q9NVM9	Nucleus
Q9NX24	Nucleus
Q9UBS0	Nucleus
Q9UHJ3	Nucleus
Q9UKW6	Nucleus
Q9Y4B4	Nucleus
O00165	Nucleus/cytoplasm shuttling
O00170	Nucleus/cytoplasm shuttling
O00764	Nucleus/cytoplasm shuttling
O14867	Nucleus/cytoplasm shuttling
O15055	Nucleus/cytoplasm shuttling
O75791	Nucleus/cytoplasm shuttling
O95071	Nucleus/cytoplasm shuttling
P06401	Nucleus/cytoplasm shuttling
P14317	Nucleus/cytoplasm shuttling
P14635	Nucleus/cytoplasm shuttling
P17931	Nucleus/cytoplasm shuttling
P21333	Nucleus/cytoplasm shuttling
P30622	Nucleus/cytoplasm shuttling
P31040	Nucleus/cytoplasm shuttling
P34932	Nucleus/cytoplasm shuttling
P38919	Nucleus/cytoplasm shuttling
P49761	Nucleus/cytoplasm shuttling
P49789	Nucleus/cytoplasm shuttling
P49903	Nucleus/cytoplasm shuttling
P49916	Nucleus/cytoplasm shuttling
P53396	Nucleus/cytoplasm shuttling
P53804	Nucleus/cytoplasm shuttling
P55010	Nucleus/cytoplasm shuttling
P55072	Nucleus/cytoplasm shuttling
P61353	Nucleus/cytoplasm shuttling
P62136	Nucleus/cytoplasm shuttling
P62875	Nucleus/cytoplasm shuttling
Q00536	Nucleus/cytoplasm shuttling
Q04323	Nucleus/cytoplasm shuttling
Q05086	Nucleus/cytoplasm shuttling
Q06187	Nucleus/cytoplasm shuttling
Q12959	Nucleus/cytoplasm shuttling
Q12974	Nucleus/cytoplasm shuttling
Q13117	Nucleus/cytoplasm shuttling
Q13191	Nucleus/cytoplasm shuttling
Q13228	Nucleus/cytoplasm shuttling
Q13285	Nucleus/cytoplasm shuttling
Q13469	Nucleus/cytoplasm shuttling
Q13794	Nucleus/cytoplasm shuttling
Q14103	Nucleus/cytoplasm shuttling
Q15008	Nucleus/cytoplasm shuttling
Q15493	Nucleus/cytoplasm shuttling
Q5HY92	Nucleus/cytoplasm shuttling
Q5MIZ7	Nucleus/cytoplasm shuttling
Q63HN8	Nucleus/cytoplasm shuttling
Q6IA86	Nucleus/cytoplasm shuttling
Q7Z591	Nucleus/cytoplasm shuttling
Q7Z5K2	Nucleus/cytoplasm shuttling
Q86T24	Nucleus/cytoplasm shuttling
Q86UY6	Nucleus/cytoplasm shuttling
Q86Z02	Nucleus/cytoplasm shuttling
Q8IXW5	Nucleus/cytoplasm shuttling
Q8IY63	Nucleus/cytoplasm shuttling
Q8N668	Nucleus/cytoplasm shuttling
Q8TD08	Nucleus/cytoplasm shuttling
Q92503	Nucleus/cytoplasm shuttling
Q92754	Nucleus/cytoplasm shuttling
Q96LI5	Nucleus/cytoplasm shuttling
Q96S99	Nucleus/cytoplasm shuttling
Q9BQ90	Nucleus/cytoplasm shuttling
Q9H3P2	Nucleus/cytoplasm shuttling
Q9H999	Nucleus/cytoplasm shuttling
Q9H9A5	Nucleus/cytoplasm shuttling
Q9HAB8	Nucleus/cytoplasm shuttling
Q9HB07	Nucleus/cytoplasm shuttling
Q9HC62	Nucleus/cytoplasm shuttling
Q9NQ66	Nucleus/cytoplasm shuttling
Q9NQ92	Nucleus/cytoplasm shuttling
Q9NYA1	Nucleus/cytoplasm shuttling
Q9P2Y5	Nucleus/cytoplasm shuttling
Q9UBB5	Nucleus/cytoplasm shuttling
Q9UH92	Nucleus/cytoplasm shuttling
Q9UKF7	Nucleus/cytoplasm shuttling
Q9UL33	Nucleus/cytoplasm shuttling
Q9UQM7	Nucleus/cytoplasm shuttling
Q9Y2C4	Nucleus/cytoplasm shuttling
Q9Y4X0	Nucleus/cytoplasm shuttling
Q9Y5A7	Nucleus/cytoplasm shuttling
A4D1T9	Other intracellular organelle
P01584	Other intracellular organelle
Q15833	Other intracellular organelle
Q9UBV8	Other intracellular organelle
Q9Y5X3	Other intracellular organelle
O00219	Plasmamembrane TMP
O14522	Plasmamembrane TMP
O14836	Plasmamembrane TMP
O14842	Plasmamembrane TMP
O43155	Plasmamembrane TMP
O60242	Plasmamembrane TMP
O60266	Plasmamembrane TMP
O60423	Plasmamembrane TMP
O75783	Plasmamembrane TMP
P05556	Plasmamembrane TMP
P08100	Plasmamembrane TMP
P09603	Plasmamembrane TMP
P0DP23	Plasmamembrane TMP
P13671	Plasmamembrane TMP
P14770	Plasmamembrane TMP
P16410	Plasmamembrane TMP
P18577	Plasmamembrane TMP
P19397	Plasmamembrane TMP
P21462	Plasmamembrane TMP
P24530	Plasmamembrane TMP
P29274	Plasmamembrane TMP
P32856	Plasmamembrane TMP
P41180	Plasmamembrane TMP
P41968	Plasmamembrane TMP
P46059	Plasmamembrane TMP
P49913	Plasmamembrane TMP
P98194	Plasmamembrane TMP
Q07011	Plasmamembrane TMP
Q08ET2	Plasmamembrane TMP
Q13445	Plasmamembrane TMP
Q13563	Plasmamembrane TMP
Q15878	Plasmamembrane TMP
Q16585	Plasmamembrane TMP
Q16820	Plasmamembrane TMP
Q5SZK8	Plasmamembrane TMP
Q6J4K2	Plasmamembrane TMP
Q6ZMR5	Plasmamembrane TMP
Q8IV77	Plasmamembrane TMP
Q8IWY9	Plasmamembrane TMP
Q8N1M1	Plasmamembrane TMP
Q8TCT0	Plasmamembrane TMP
Q8TDN1	Plasmamembrane TMP
Q8WUM9	Plasmamembrane TMP
Q8WWV6	Plasmamembrane TMP
Q8WXI7	Plasmamembrane TMP
Q8WXI8	Plasmamembrane TMP
Q92823	Plasmamembrane TMP
Q92932	Plasmamembrane TMP
Q96PQ0	Plasmamembrane TMP
Q99500	Plasmamembrane TMP
Q9BQS2	Plasmamembrane TMP
Q9BX67	Plasmamembrane TMP
Q9BYT9	Plasmamembrane TMP
Q9C0K1	Plasmamembrane TMP
Q9H8M9	Plasmamembrane TMP
Q9HD43	Plasmamembrane TMP
Q9NP91	Plasmamembrane TMP
Q9NPR2	Plasmamembrane TMP
Q9NY46	Plasmamembrane TMP
Q9UHM6	Plasmamembrane TMP
Q9UL62	Plasmamembrane TMP
Q9UPI3	Plasmamembrane TMP
Q9Y336	Plasmamembrane TMP
Q9Y3A6	Plasmamembrane TMP
Q9Y6N8	Plasmamembrane TMP
Q496A3	Unknown
Q5TA77	Unknown
Q6S9Z5	Unknown
Q9NVL1	Unknown
