## Supplementary data files for "Phase-separating fusion proteins drive cancer by dysregulating transcription through ectopic condensates": background_295.tsv

O00423	Cytoskeleton
O14639	Cytoskeleton
O15066	Cytoskeleton
O94830	Cytoskeleton
O95922	Cytoskeleton
P08779	Cytoskeleton
P0DJI8	Cytoskeleton
P12883	Cytoskeleton
P16157	Cytoskeleton
P35612	Cytoskeleton
P40925	Cytoskeleton
Q00013	Cytoskeleton
Q08AG7	Cytoskeleton
Q12934	Cytoskeleton
Q13409	Cytoskeleton
Q494U1	Cytoskeleton
Q4LDG9	Cytoskeleton
Q7LC44	Cytoskeleton
Q8IVI9	Cytoskeleton
Q8N9V6	Cytoskeleton
Q96JB1	Cytoskeleton
Q96M86	Cytoskeleton
Q9P209	Cytoskeleton
O14730	Cytosol
O14807	Cytosol
O43307	Cytosol
O60346	Cytosol
O60880	Cytosol
P12034	Cytosol
P13929	Cytosol
P41240	Cytosol
P50579	Cytosol
P60411	Cytosol
P63211	Cytosol
Q7Z5L7	Cytosol
Q8TDN4	Cytosol
Q8TF65	Cytosol
Q92997	Cytosol
Q96FZ2	Cytosol
Q9HBK9	Cytosol
Q9P2M1	Cytosol
Q9Y576	Cytosol
O15232	ER
Q13217	ER
Q70UQ0	ER
Q8IZP0	ER
Q9NP72	ER
Q9NP80	ER
Q9Y3R0	ER
Q9Y4I1	ER
O14625	Extracellular
O14793	Extracellular
O76061	Extracellular
P01033	Extracellular
P01042	Extracellular
P01817	Extracellular
P01877	Extracellular
P08123	Extracellular
P08861	Extracellular
P0CG37	Extracellular
P15516	Extracellular
P15692	Extracellular
P22362	Extracellular
P24043	Extracellular
P24592	Extracellular
P56730	Extracellular
P59861	Extracellular
Q00889	Extracellular
Q15389	Extracellular
Q6UWK7	Extracellular
Q6UXH8	Extracellular
Q6XZB0	Extracellular
Q9UBD3	Extracellular
P01229	Golgi
Q05329	Golgi
Q12851	Golgi
Q9BVH7	Golgi
Q9NZD8	Golgi
Q9P289	Golgi
Q9UIA0	Golgi
Q9UN36	Golgi
A8CG34	Inner membrane TMP
O14653	Inner membrane TMP
O75489	Inner membrane TMP
O95070	Inner membrane TMP
P24310	Inner membrane TMP
Q13190	Inner membrane TMP
Q53FP2	Inner membrane TMP
Q5T4D3	Inner membrane TMP
Q6DN12	Inner membrane TMP
Q8IWA4	Inner membrane TMP
Q8TEY5	Inner membrane TMP
Q92685	Inner membrane TMP
Q9H6U8	Inner membrane TMP
Q9NPL8	Inner membrane TMP
Q9NQG6	Inner membrane TMP
Q9P2K9	Inner membrane TMP
Q9UHF3	Inner membrane TMP
Q9UIV8	Inner membrane TMP
O75439	Mitochondrium
P00480	Mitochondrium
P12081	Mitochondrium
P50583	Mitochondrium
Q8IXQ9	Mitochondrium
Q9ULD0	Mitochondrium
Q9Y5R4	Mitochondrium
A7XYQ1	Nucleus
A8MW99	Nucleus
O00442	Nucleus
O14787	Nucleus
O43156	Nucleus
O75319	Nucleus
O95619	Nucleus
O95633	Nucleus
P17028	Nucleus
P46087	Nucleus
P52756	Nucleus
P52952	Nucleus
P61956	Nucleus
P78413	Nucleus
P78426	Nucleus
Q01081	Nucleus
Q04725	Nucleus
Q07869	Nucleus
Q13129	Nucleus
Q15170	Nucleus
Q15973	Nucleus
Q16531	Nucleus
Q4LDE5	Nucleus
Q587J8	Nucleus
Q5SQQ9	Nucleus
Q6K0P9	Nucleus
Q6P1X5	Nucleus
Q6PD62	Nucleus
Q7Z6R9	Nucleus
Q8IVP9	Nucleus
Q8N104	Nucleus
Q8N196	Nucleus
Q8N684	Nucleus
Q8NFT6	Nucleus
Q96EP1	Nucleus
Q96NG5	Nucleus
Q96RL1	Nucleus
Q99583	Nucleus
Q99973	Nucleus
Q9BRJ9	Nucleus
Q9H165	Nucleus
Q9H4I2	Nucleus
Q9H7B2	Nucleus
Q9NQW5	Nucleus
Q9NWS1	Nucleus
Q9UBD0	Nucleus
Q9UBD5	Nucleus
Q9ULH7	Nucleus
Q9UQ07	Nucleus
Q9Y3M9	Nucleus
Q9Y5J3	Nucleus
A0PJY2	Nucleus/cytoplasm shuttling
A1E959	Nucleus/cytoplasm shuttling
O15318	Nucleus/cytoplasm shuttling
O43379	Nucleus/cytoplasm shuttling
O75496	Nucleus/cytoplasm shuttling
O75771	Nucleus/cytoplasm shuttling
O75935	Nucleus/cytoplasm shuttling
P00973	Nucleus/cytoplasm shuttling
P04637	Nucleus/cytoplasm shuttling
P09622	Nucleus/cytoplasm shuttling
P10144	Nucleus/cytoplasm shuttling
P11177	Nucleus/cytoplasm shuttling
P13798	Nucleus/cytoplasm shuttling
P16298	Nucleus/cytoplasm shuttling
P19086	Nucleus/cytoplasm shuttling
P22392	Nucleus/cytoplasm shuttling
P24941	Nucleus/cytoplasm shuttling
P28290	Nucleus/cytoplasm shuttling
P37275	Nucleus/cytoplasm shuttling
P42574	Nucleus/cytoplasm shuttling
P43235	Nucleus/cytoplasm shuttling
P49761	Nucleus/cytoplasm shuttling
P55786	Nucleus/cytoplasm shuttling
P56559	Nucleus/cytoplasm shuttling
P62249	Nucleus/cytoplasm shuttling
P62280	Nucleus/cytoplasm shuttling
P68104	Nucleus/cytoplasm shuttling
P78543	Nucleus/cytoplasm shuttling
Q00535	Nucleus/cytoplasm shuttling
Q12802	Nucleus/cytoplasm shuttling
Q13616	Nucleus/cytoplasm shuttling
Q15072	Nucleus/cytoplasm shuttling
Q16719	Nucleus/cytoplasm shuttling
Q5GLZ8	Nucleus/cytoplasm shuttling
Q5H9R7	Nucleus/cytoplasm shuttling
Q6DKI2	Nucleus/cytoplasm shuttling
Q6IQ49	Nucleus/cytoplasm shuttling
Q6UUV9	Nucleus/cytoplasm shuttling
Q76N32	Nucleus/cytoplasm shuttling
Q7L2Z9	Nucleus/cytoplasm shuttling
Q7Z4V0	Nucleus/cytoplasm shuttling
Q86V15	Nucleus/cytoplasm shuttling
Q86WP2	Nucleus/cytoplasm shuttling
Q8IUR7	Nucleus/cytoplasm shuttling
Q8IVE3	Nucleus/cytoplasm shuttling
Q8IXQ5	Nucleus/cytoplasm shuttling
Q8ND90	Nucleus/cytoplasm shuttling
Q8TF76	Nucleus/cytoplasm shuttling
Q92547	Nucleus/cytoplasm shuttling
Q96DI7	Nucleus/cytoplasm shuttling
Q96MH2	Nucleus/cytoplasm shuttling
Q96NW7	Nucleus/cytoplasm shuttling
Q96P09	Nucleus/cytoplasm shuttling
Q96QB1	Nucleus/cytoplasm shuttling
Q99627	Nucleus/cytoplasm shuttling
Q99653	Nucleus/cytoplasm shuttling
Q99828	Nucleus/cytoplasm shuttling
Q9BPX3	Nucleus/cytoplasm shuttling
Q9H0B6	Nucleus/cytoplasm shuttling
Q9H223	Nucleus/cytoplasm shuttling
Q9H3K6	Nucleus/cytoplasm shuttling
Q9H5Z6	Nucleus/cytoplasm shuttling
Q9NP79	Nucleus/cytoplasm shuttling
Q9NR00	Nucleus/cytoplasm shuttling
Q9NR46	Nucleus/cytoplasm shuttling
Q9NUL7	Nucleus/cytoplasm shuttling
Q9NWZ8	Nucleus/cytoplasm shuttling
Q9NYJ8	Nucleus/cytoplasm shuttling
Q9NZN8	Nucleus/cytoplasm shuttling
Q9UF56	Nucleus/cytoplasm shuttling
Q9UHD9	Nucleus/cytoplasm shuttling
Q9UKT6	Nucleus/cytoplasm shuttling
Q9UN37	Nucleus/cytoplasm shuttling
Q9UPV9	Nucleus/cytoplasm shuttling
Q9UQR1	Nucleus/cytoplasm shuttling
Q9Y3B8	Nucleus/cytoplasm shuttling
Q9Y4K3	Nucleus/cytoplasm shuttling
Q9Y6X9	Nucleus/cytoplasm shuttling
P00813	Other intracellular organelle
Q96FJ0	Other intracellular organelle
Q9BY14	Other intracellular organelle
Q9H4M9	Other intracellular organelle
Q9P253	Other intracellular organelle
O00270	Plasmamembrane TMP
O15075	Plasmamembrane TMP
O15440	Plasmamembrane TMP
O60667	Plasmamembrane TMP
O60928	Plasmamembrane TMP
O75379	Plasmamembrane TMP
O75473	Plasmamembrane TMP
P0DP23	Plasmamembrane TMP
P14927	Plasmamembrane TMP
P16109	Plasmamembrane TMP
P19075	Plasmamembrane TMP
P22897	Plasmamembrane TMP
P25090	Plasmamembrane TMP
P29017	Plasmamembrane TMP
P29320	Plasmamembrane TMP
P32927	Plasmamembrane TMP
P32971	Plasmamembrane TMP
P34981	Plasmamembrane TMP
P35070	Plasmamembrane TMP
P35368	Plasmamembrane TMP
P41217	Plasmamembrane TMP
P41732	Plasmamembrane TMP
P48357	Plasmamembrane TMP
P48546	Plasmamembrane TMP
P49683	Plasmamembrane TMP
P52798	Plasmamembrane TMP
P58418	Plasmamembrane TMP
P60852	Plasmamembrane TMP
P98161	Plasmamembrane TMP
Q14242	Plasmamembrane TMP
Q14773	Plasmamembrane TMP
Q15842	Plasmamembrane TMP
Q495A1	Plasmamembrane TMP
Q5T3U5	Plasmamembrane TMP
Q5TGU0	Plasmamembrane TMP
Q6U736	Plasmamembrane TMP
Q6UXL0	Plasmamembrane TMP
Q70Z44	Plasmamembrane TMP
Q7Z2H8	Plasmamembrane TMP
Q7Z443	Plasmamembrane TMP
Q86SQ4	Plasmamembrane TMP
Q8N130	Plasmamembrane TMP
Q8N5K1	Plasmamembrane TMP
Q8N6U8	Plasmamembrane TMP
Q8NFM7	Plasmamembrane TMP
Q8TDB8	Plasmamembrane TMP
Q8TDW0	Plasmamembrane TMP
Q96CP6	Plasmamembrane TMP
Q96HR9	Plasmamembrane TMP
Q99650	Plasmamembrane TMP
Q99758	Plasmamembrane TMP
Q99965	Plasmamembrane TMP
Q9BQE4	Plasmamembrane TMP
Q9BQT9	Plasmamembrane TMP
Q9HB89	Plasmamembrane TMP
Q9HBG4	Plasmamembrane TMP
Q9HDC9	Plasmamembrane TMP
Q9NNX6	Plasmamembrane TMP
Q9NQS5	Plasmamembrane TMP
Q9NZN1	Plasmamembrane TMP
Q9P1Z3	Plasmamembrane TMP
Q9UHI5	Plasmamembrane TMP
Q9UKG4	Plasmamembrane TMP
Q9UNN8	Plasmamembrane TMP
Q9Y219	Plasmamembrane TMP
O43422	Unknown
P05187	Unknown
Q5T686	Unknown
Q96CN4	Unknown
