## Supplementary data files for "Phase-separating fusion proteins drive cancer by dysregulating transcription through ectopic condensates": background_296.tsv

O43597	Cytoskeleton
O60733	Cytoskeleton
O94832	Cytoskeleton
P06239	Cytoskeleton
P09493	Cytoskeleton
P46821	Cytoskeleton
Q0VAK6	Cytoskeleton
Q14651	Cytoskeleton
Q5T1H1	Cytoskeleton
Q5T280	Cytoskeleton
Q6ZV73	Cytoskeleton
Q86UT8	Cytoskeleton
Q8IVI9	Cytoskeleton
Q8IYX7	Cytoskeleton
Q8TAP6	Cytoskeleton
Q96FT9	Cytoskeleton
Q96HH9	Cytoskeleton
Q9BYV2	Cytoskeleton
Q9GZM8	Cytoskeleton
Q9HAQ2	Cytoskeleton
Q9HBG6	Cytoskeleton
Q9P225	Cytoskeleton
Q9UJV3	Cytoskeleton
O15530	Cytosol
O43432	Cytosol
O75191	Cytosol
P05198	Cytosol
P09210	Cytosol
P25098	Cytosol
P36959	Cytosol
Q13049	Cytosol
Q15111	Cytosol
Q5T2D3	Cytosol
Q7L266	Cytosol
Q7Z739	Cytosol
Q8NG27	Cytosol
Q8TEW6	Cytosol
Q96A65	Cytosol
Q9UET6	Cytosol
Q9ULT0	Cytosol
Q9UPZ3	Cytosol
Q9Y272	Cytosol
P0DML2	ER
P33260	ER
Q02156	ER
Q5SWA1	ER
Q9BZR6	ER
Q9H488	ER
Q9NYU1	ER
Q9Y678	ER
P01033	Extracellular
P01619	Extracellular
P01871	Extracellular
P02745	Extracellular
P08476	Extracellular
P10451	Extracellular
P10997	Extracellular
P11047	Extracellular
P14384	Extracellular
P20849	Extracellular
P22003	Extracellular
P22105	Extracellular
P24347	Extracellular
Q02817	Extracellular
Q14520	Extracellular
Q16610	Extracellular
Q16787	Extracellular
Q2WEN9	Extracellular
Q8TEU8	Extracellular
Q92484	Extracellular
Q99944	Extracellular
Q9NRE1	Extracellular
Q9ULZ9	Extracellular
O60664	Golgi
O60844	Golgi
P32455	Golgi
Q05329	Golgi
Q86YS6	Golgi
Q8N3R9	Golgi
Q96I15	Golgi
Q9H7X0	Golgi
O15127	Inner membrane TMP
O43181	Inner membrane TMP
O75129	Inner membrane TMP
O95395	Inner membrane TMP
P33908	Inner membrane TMP
P39210	Inner membrane TMP
P49821	Inner membrane TMP
P57054	Inner membrane TMP
P78381	Inner membrane TMP
Q15041	Inner membrane TMP
Q16799	Inner membrane TMP
Q8IXM6	Inner membrane TMP
Q8NC42	Inner membrane TMP
Q96H72	Inner membrane TMP
Q9NR34	Inner membrane TMP
Q9NWW9	Inner membrane TMP
Q9P0U1	Inner membrane TMP
Q9UBV7	Inner membrane TMP
O00584	Mitochondrium
Q13405	Mitochondrium
Q5ST30	Mitochondrium
Q96E29	Mitochondrium
Q96EL3	Mitochondrium
Q9BVL4	Mitochondrium
Q9H0U6	Mitochondrium
O60284	Nucleus
O75528	Nucleus
O75717	Nucleus
O75818	Nucleus
O94864	Nucleus
O94941	Nucleus
O95072	Nucleus
O95551	Nucleus
P10588	Nucleus
P16401	Nucleus
P17275	Nucleus
P24855	Nucleus
P35789	Nucleus
P41162	Nucleus
P47902	Nucleus
P62995	Nucleus
Q12830	Nucleus
Q12888	Nucleus
Q15742	Nucleus
Q16384	Nucleus
Q16534	Nucleus
Q86U06	Nucleus
Q86VY4	Nucleus
Q8IWL8	Nucleus
Q8IWY8	Nucleus
Q8N196	Nucleus
Q8NEM7	Nucleus
Q8WXE1	Nucleus
Q92541	Nucleus
Q96IK5	Nucleus
Q96IQ9	Nucleus
Q96NU1	Nucleus
Q96PV6	Nucleus
Q96QE3	Nucleus
Q96RK0	Nucleus
Q96T60	Nucleus
Q99929	Nucleus
Q9BRX5	Nucleus
Q9BT49	Nucleus
Q9BTP7	Nucleus
Q9BZZ5	Nucleus
Q9C0J8	Nucleus
Q9H0D2	Nucleus
Q9NQE9	Nucleus
Q9NQV8	Nucleus
Q9UDV7	Nucleus
Q9UJW3	Nucleus
Q9UK53	Nucleus
Q9UPM6	Nucleus
Q9Y2P0	Nucleus
Q9Y3C7	Nucleus
A0A024RBG1	Nucleus/cytoplasm shuttling
A1XBS5	Nucleus/cytoplasm shuttling
O00505	Nucleus/cytoplasm shuttling
O14657	Nucleus/cytoplasm shuttling
O14896	Nucleus/cytoplasm shuttling
O14929	Nucleus/cytoplasm shuttling
O15287	Nucleus/cytoplasm shuttling
O43765	Nucleus/cytoplasm shuttling
O75154	Nucleus/cytoplasm shuttling
O75665	Nucleus/cytoplasm shuttling
O94763	Nucleus/cytoplasm shuttling
P04083	Nucleus/cytoplasm shuttling
P05771	Nucleus/cytoplasm shuttling
P06733	Nucleus/cytoplasm shuttling
P17014	Nucleus/cytoplasm shuttling
P23786	Nucleus/cytoplasm shuttling
P28069	Nucleus/cytoplasm shuttling
P31327	Nucleus/cytoplasm shuttling
P35579	Nucleus/cytoplasm shuttling
P35638	Nucleus/cytoplasm shuttling
P35869	Nucleus/cytoplasm shuttling
P42338	Nucleus/cytoplasm shuttling
P43405	Nucleus/cytoplasm shuttling
P49748	Nucleus/cytoplasm shuttling
P50748	Nucleus/cytoplasm shuttling
P62081	Nucleus/cytoplasm shuttling
P62195	Nucleus/cytoplasm shuttling
P63167	Nucleus/cytoplasm shuttling
P78368	Nucleus/cytoplasm shuttling
Q00536	Nucleus/cytoplasm shuttling
Q02218	Nucleus/cytoplasm shuttling
Q02548	Nucleus/cytoplasm shuttling
Q13362	Nucleus/cytoplasm shuttling
Q13485	Nucleus/cytoplasm shuttling
Q13489	Nucleus/cytoplasm shuttling
Q13620	Nucleus/cytoplasm shuttling
Q13625	Nucleus/cytoplasm shuttling
Q14397	Nucleus/cytoplasm shuttling
Q14494	Nucleus/cytoplasm shuttling
Q15004	Nucleus/cytoplasm shuttling
Q15306	Nucleus/cytoplasm shuttling
Q15942	Nucleus/cytoplasm shuttling
Q16881	Nucleus/cytoplasm shuttling
Q496M5	Nucleus/cytoplasm shuttling
Q49A26	Nucleus/cytoplasm shuttling
Q5TAX3	Nucleus/cytoplasm shuttling
Q6IEG0	Nucleus/cytoplasm shuttling
Q6U7Q0	Nucleus/cytoplasm shuttling
Q7LBR1	Nucleus/cytoplasm shuttling
Q86WX3	Nucleus/cytoplasm shuttling
Q86Z02	Nucleus/cytoplasm shuttling
Q8IVG9	Nucleus/cytoplasm shuttling
Q8N3U4	Nucleus/cytoplasm shuttling
Q8NB14	Nucleus/cytoplasm shuttling
Q8NHV4	Nucleus/cytoplasm shuttling
Q8WWH5	Nucleus/cytoplasm shuttling
Q8WXU2	Nucleus/cytoplasm shuttling
Q96IZ0	Nucleus/cytoplasm shuttling
Q96TA1	Nucleus/cytoplasm shuttling
Q99612	Nucleus/cytoplasm shuttling
Q99743	Nucleus/cytoplasm shuttling
Q9BQ90	Nucleus/cytoplasm shuttling
Q9BRS2	Nucleus/cytoplasm shuttling
Q9BZF3	Nucleus/cytoplasm shuttling
Q9H081	Nucleus/cytoplasm shuttling
Q9H089	Nucleus/cytoplasm shuttling
Q9H0W5	Nucleus/cytoplasm shuttling
Q9H6E5	Nucleus/cytoplasm shuttling
Q9H8V3	Nucleus/cytoplasm shuttling
Q9NTJ3	Nucleus/cytoplasm shuttling
Q9NWM0	Nucleus/cytoplasm shuttling
Q9NWZ5	Nucleus/cytoplasm shuttling
Q9NXR7	Nucleus/cytoplasm shuttling
Q9NYG5	Nucleus/cytoplasm shuttling
Q9NZN9	Nucleus/cytoplasm shuttling
Q9P258	Nucleus/cytoplasm shuttling
Q9UJX2	Nucleus/cytoplasm shuttling
Q9UMX1	Nucleus/cytoplasm shuttling
Q8N4Q0	Other intracellular organelle
Q9BWS9	Other intracellular organelle
Q9UPW8	Other intracellular organelle
Q9UQN3	Other intracellular organelle
Q9Y2J4	Other intracellular organelle
A2VDJ0	Plasmamembrane TMP
O43169	Plasmamembrane TMP
O43194	Plasmamembrane TMP
O43526	Plasmamembrane TMP
O60243	Plasmamembrane TMP
O60603	Plasmamembrane TMP
O75787	Plasmamembrane TMP
O95907	Plasmamembrane TMP
P01903	Plasmamembrane TMP
P08908	Plasmamembrane TMP
P09912	Plasmamembrane TMP
P11279	Plasmamembrane TMP
P13498	Plasmamembrane TMP
P13598	Plasmamembrane TMP
P21796	Plasmamembrane TMP
P28067	Plasmamembrane TMP
P36383	Plasmamembrane TMP
P36894	Plasmamembrane TMP
P36896	Plasmamembrane TMP
P37173	Plasmamembrane TMP
P51674	Plasmamembrane TMP
P51684	Plasmamembrane TMP
P55283	Plasmamembrane TMP
Q13332	Plasmamembrane TMP
Q14162	Plasmamembrane TMP
Q14832	Plasmamembrane TMP
Q14973	Plasmamembrane TMP
Q15849	Plasmamembrane TMP
Q16653	Plasmamembrane TMP
Q16827	Plasmamembrane TMP
Q5JTV8	Plasmamembrane TMP
Q5MY95	Plasmamembrane TMP
Q5SQ64	Plasmamembrane TMP
Q5VY80	Plasmamembrane TMP
Q68D85	Plasmamembrane TMP
Q6P1J6	Plasmamembrane TMP
Q7Z403	Plasmamembrane TMP
Q8NFF2	Plasmamembrane TMP
Q8TBB6	Plasmamembrane TMP
Q8TDS4	Plasmamembrane TMP
Q8TDU9	Plasmamembrane TMP
Q8WTV0	Plasmamembrane TMP
Q8WWQ8	Plasmamembrane TMP
Q8WXH2	Plasmamembrane TMP
Q92859	Plasmamembrane TMP
Q92911	Plasmamembrane TMP
Q96NT5	Plasmamembrane TMP
Q96RI0	Plasmamembrane TMP
Q99965	Plasmamembrane TMP
Q99999	Plasmamembrane TMP
Q9BX97	Plasmamembrane TMP
Q9BZG2	Plasmamembrane TMP
Q9H013	Plasmamembrane TMP
Q9H0U3	Plasmamembrane TMP
Q9H2A7	Plasmamembrane TMP
Q9H5I5	Plasmamembrane TMP
Q9H6L2	Plasmamembrane TMP
Q9HC73	Plasmamembrane TMP
Q9HCK4	Plasmamembrane TMP
Q9P246	Plasmamembrane TMP
Q9UBN4	Plasmamembrane TMP
Q9Y3D6	Plasmamembrane TMP
Q9Y5S1	Plasmamembrane TMP
Q9Y5Z0	Plasmamembrane TMP
Q9Y6C5	Plasmamembrane TMP
O95867	Unknown
Q02747	Unknown
Q76NI1	Unknown
Q7Z3B1	Unknown
