## Supplementary data files for "Phase-separating fusion proteins drive cancer by dysregulating transcription through ectopic condensates": background_297.tsv

O95834	Cytoskeleton
P08729	Cytoskeleton
P09493	Cytoskeleton
P33176	Cytoskeleton
P35612	Cytoskeleton
P40925	Cytoskeleton
P48681	Cytoskeleton
Q14168	Cytoskeleton
Q1MSJ5	Cytoskeleton
Q53G59	Cytoskeleton
Q66GS9	Cytoskeleton
Q6H8Q1	Cytoskeleton
Q7Z5V6	Cytoskeleton
Q86UR5	Cytoskeleton
Q8IYX7	Cytoskeleton
Q8N1V2	Cytoskeleton
Q8NEH6	Cytoskeleton
Q8NEZ3	Cytoskeleton
Q8TE73	Cytoskeleton
Q9NS87	Cytoskeleton
Q9ULJ1	Cytoskeleton
Q9UPM9	Cytoskeleton
Q9Y5B8	Cytoskeleton
P00918	Cytosol
P40123	Cytosol
P59044	Cytosol
P78318	Cytosol
Q01970	Cytosol
Q13322	Cytosol
Q60I27	Cytosol
Q63HR2	Cytosol
Q6P9H4	Cytosol
Q6V1X1	Cytosol
Q7L7L0	Cytosol
Q7L8J4	Cytosol
Q7Z4W3	Cytosol
Q969T7	Cytosol
Q9BYS1	Cytosol
Q9P0P0	Cytosol
Q9P2M1	Cytosol
Q9ULQ0	Cytosol
Q9Y216	Cytosol
A6NC98	ER
O43865	ER
O60477	ER
P15848	ER
P30838	ER
P55157	ER
Q96MG2	ER
Q9NP72	ER
O00175	Extracellular
O60383	Extracellular
P01023	Extracellular
P01562	Extracellular
P01611	Extracellular
P01721	Extracellular
P01768	Extracellular
P11464	Extracellular
P12111	Extracellular
P14207	Extracellular
P22362	Extracellular
P34096	Extracellular
P55001	Extracellular
P80748	Extracellular
Q13253	Extracellular
Q14213	Extracellular
Q16610	Extracellular
Q2I0M5	Extracellular
Q7Z5P9	Extracellular
Q8N119	Extracellular
Q96PD4	Extracellular
Q9NY56	Extracellular
Q9Y6L7	Extracellular
P06280	Golgi
P07911	Golgi
P32455	Golgi
Q05084	Golgi
Q5JSH3	Golgi
Q5MNZ9	Golgi
Q7RTS9	Golgi
Q9H7Z7	Golgi
O15155	Inner membrane TMP
O75845	Inner membrane TMP
O95674	Inner membrane TMP
P22310	Inner membrane TMP
P33897	Inner membrane TMP
Q10981	Inner membrane TMP
Q15392	Inner membrane TMP
Q6NUI2	Inner membrane TMP
Q7Z7B1	Inner membrane TMP
Q86VW0	Inner membrane TMP
Q8N114	Inner membrane TMP
Q99941	Inner membrane TMP
Q9BRR3	Inner membrane TMP
Q9GZR5	Inner membrane TMP
Q9H6L5	Inner membrane TMP
Q9HCP6	Inner membrane TMP
Q9Y397	Inner membrane TMP
Q9Y6I9	Inner membrane TMP
P22570	Mitochondrium
Q86U28	Mitochondrium
Q8WV93	Mitochondrium
Q96D53	Mitochondrium
Q96EL3	Mitochondrium
Q99747	Mitochondrium
Q9BYV1	Mitochondrium
O00257	Nucleus
O15047	Nucleus
O75179	Nucleus
O75909	Nucleus
P11161	Nucleus
P17023	Nucleus
P20073	Nucleus
P22674	Nucleus
P49798	Nucleus
P56693	Nucleus
P57059	Nucleus
P62380	Nucleus
P78426	Nucleus
Q03252	Nucleus
Q13888	Nucleus
Q14192	Nucleus
Q14241	Nucleus
Q149N8	Nucleus
Q15819	Nucleus
Q2TAL8	Nucleus
Q4ZHG4	Nucleus
Q5FWF4	Nucleus
Q5T481	Nucleus
Q5T5X7	Nucleus
Q6N043	Nucleus
Q6P9G9	Nucleus
Q86UQ0	Nucleus
Q86VV4	Nucleus
Q8N339	Nucleus
Q8N8A6	Nucleus
Q8N8E2	Nucleus
Q8NA77	Nucleus
Q8NEM7	Nucleus
Q8TDG4	Nucleus
Q8WXA9	Nucleus
Q92570	Nucleus
Q92966	Nucleus
Q96QC0	Nucleus
Q96SF7	Nucleus
Q99708	Nucleus
Q99878	Nucleus
Q9BQ87	Nucleus
Q9BXT8	Nucleus
Q9HDD0	Nucleus
Q9P086	Nucleus
Q9UIS9	Nucleus
Q9UL41	Nucleus
Q9Y463	Nucleus
Q9Y586	Nucleus
Q9Y5T5	Nucleus
Q9Y692	Nucleus
O14777	Nucleus/cytoplasm shuttling
O14907	Nucleus/cytoplasm shuttling
O15145	Nucleus/cytoplasm shuttling
O43491	Nucleus/cytoplasm shuttling
O43829	Nucleus/cytoplasm shuttling
O75317	Nucleus/cytoplasm shuttling
O75347	Nucleus/cytoplasm shuttling
P00325	Nucleus/cytoplasm shuttling
P01040	Nucleus/cytoplasm shuttling
P06400	Nucleus/cytoplasm shuttling
P08319	Nucleus/cytoplasm shuttling
P19474	Nucleus/cytoplasm shuttling
P20591	Nucleus/cytoplasm shuttling
P27707	Nucleus/cytoplasm shuttling
P31040	Nucleus/cytoplasm shuttling
P41252	Nucleus/cytoplasm shuttling
P42685	Nucleus/cytoplasm shuttling
P45983	Nucleus/cytoplasm shuttling
P52701	Nucleus/cytoplasm shuttling
P54821	Nucleus/cytoplasm shuttling
P61254	Nucleus/cytoplasm shuttling
P62136	Nucleus/cytoplasm shuttling
P67870	Nucleus/cytoplasm shuttling
P78406	Nucleus/cytoplasm shuttling
P82970	Nucleus/cytoplasm shuttling
P86397	Nucleus/cytoplasm shuttling
P98177	Nucleus/cytoplasm shuttling
Q04760	Nucleus/cytoplasm shuttling
Q13098	Nucleus/cytoplasm shuttling
Q13469	Nucleus/cytoplasm shuttling
Q13835	Nucleus/cytoplasm shuttling
Q14005	Nucleus/cytoplasm shuttling
Q14353	Nucleus/cytoplasm shuttling
Q147X3	Nucleus/cytoplasm shuttling
Q4V328	Nucleus/cytoplasm shuttling
Q504Q3	Nucleus/cytoplasm shuttling
Q5GJ75	Nucleus/cytoplasm shuttling
Q6P5Z2	Nucleus/cytoplasm shuttling
Q6ZN28	Nucleus/cytoplasm shuttling
Q86W56	Nucleus/cytoplasm shuttling
Q8IU60	Nucleus/cytoplasm shuttling
Q8N3V7	Nucleus/cytoplasm shuttling
Q8TED0	Nucleus/cytoplasm shuttling
Q8WXC3	Nucleus/cytoplasm shuttling
Q8WZ73	Nucleus/cytoplasm shuttling
Q92890	Nucleus/cytoplasm shuttling
Q92945	Nucleus/cytoplasm shuttling
Q93079	Nucleus/cytoplasm shuttling
Q96EV8	Nucleus/cytoplasm shuttling
Q96IU4	Nucleus/cytoplasm shuttling
Q96IY1	Nucleus/cytoplasm shuttling
Q96L12	Nucleus/cytoplasm shuttling
Q96NN9	Nucleus/cytoplasm shuttling
Q96NW7	Nucleus/cytoplasm shuttling
Q96TA1	Nucleus/cytoplasm shuttling
Q99584	Nucleus/cytoplasm shuttling
Q99743	Nucleus/cytoplasm shuttling
Q99816	Nucleus/cytoplasm shuttling
Q99836	Nucleus/cytoplasm shuttling
Q9BZI7	Nucleus/cytoplasm shuttling
Q9BZV1	Nucleus/cytoplasm shuttling
Q9C0F3	Nucleus/cytoplasm shuttling
Q9H0E9	Nucleus/cytoplasm shuttling
Q9H254	Nucleus/cytoplasm shuttling
Q9H497	Nucleus/cytoplasm shuttling
Q9H6R0	Nucleus/cytoplasm shuttling
Q9H773	Nucleus/cytoplasm shuttling
Q9H8V3	Nucleus/cytoplasm shuttling
Q9H8X2	Nucleus/cytoplasm shuttling
Q9H9L4	Nucleus/cytoplasm shuttling
Q9NQS7	Nucleus/cytoplasm shuttling
Q9NR20	Nucleus/cytoplasm shuttling
Q9UI30	Nucleus/cytoplasm shuttling
Q9UKI9	Nucleus/cytoplasm shuttling
Q9ULD4	Nucleus/cytoplasm shuttling
Q9UQE7	Nucleus/cytoplasm shuttling
Q9Y4E1	Nucleus/cytoplasm shuttling
Q9Y4R8	Nucleus/cytoplasm shuttling
P10114	Other intracellular organelle
Q6ZU64	Other intracellular organelle
Q8N5I2	Other intracellular organelle
Q9NZT1	Other intracellular organelle
Q9NZZ3	Other intracellular organelle
O00264	Plasmamembrane TMP
O00555	Plasmamembrane TMP
O14523	Plasmamembrane TMP
O15552	Plasmamembrane TMP
O75509	Plasmamembrane TMP
O75899	Plasmamembrane TMP
O76082	Plasmamembrane TMP
O95292	Plasmamembrane TMP
O95832	Plasmamembrane TMP
P01135	Plasmamembrane TMP
P05231	Plasmamembrane TMP
P11230	Plasmamembrane TMP
P12830	Plasmamembrane TMP
P13498	Plasmamembrane TMP
P14410	Plasmamembrane TMP
P16066	Plasmamembrane TMP
P19022	Plasmamembrane TMP
P23468	Plasmamembrane TMP
P25116	Plasmamembrane TMP
P31994	Plasmamembrane TMP
P32745	Plasmamembrane TMP
P32971	Plasmamembrane TMP
P41145	Plasmamembrane TMP
P41586	Plasmamembrane TMP
P46094	Plasmamembrane TMP
P48167	Plasmamembrane TMP
P51575	Plasmamembrane TMP
P51795	Plasmamembrane TMP
P55899	Plasmamembrane TMP
P56373	Plasmamembrane TMP
P56817	Plasmamembrane TMP
Q03431	Plasmamembrane TMP
Q07954	Plasmamembrane TMP
Q13651	Plasmamembrane TMP
Q14773	Plasmamembrane TMP
Q15762	Plasmamembrane TMP
Q15825	Plasmamembrane TMP
Q16623	Plasmamembrane TMP
Q6P1K1	Plasmamembrane TMP
Q7L5N7	Plasmamembrane TMP
Q8IZY2	Plasmamembrane TMP
Q8N441	Plasmamembrane TMP
Q8N4V1	Plasmamembrane TMP
Q8TDT2	Plasmamembrane TMP
Q8WU20	Plasmamembrane TMP
Q92581	Plasmamembrane TMP
Q92953	Plasmamembrane TMP
Q96AP7	Plasmamembrane TMP
Q96EP9	Plasmamembrane TMP
Q96N87	Plasmamembrane TMP
Q96PD2	Plasmamembrane TMP
Q9BX59	Plasmamembrane TMP
Q9BXB1	Plasmamembrane TMP
Q9H8M9	Plasmamembrane TMP
Q9NP59	Plasmamembrane TMP
Q9NPR2	Plasmamembrane TMP
Q9NPY3	Plasmamembrane TMP
Q9NS75	Plasmamembrane TMP
Q9NUN5	Plasmamembrane TMP
Q9NZ08	Plasmamembrane TMP
Q9NZ42	Plasmamembrane TMP
Q9NZS9	Plasmamembrane TMP
Q9UGN4	Plasmamembrane TMP
Q9Y2Y6	Plasmamembrane TMP
Q9Y345	Plasmamembrane TMP
P0CG20	Unknown
Q14002	Unknown
Q8N6K7	Unknown
Q9HAC8	Unknown
