## Supplementary data files for "Phase-separating fusion proteins drive cancer by dysregulating transcription through ectopic condensates": background_298.tsv

O14578	Cytoskeleton
O95678	Cytoskeleton
P14136	Cytoskeleton
P31323	Cytoskeleton
P40227	Cytoskeleton
P41219	Cytoskeleton
P53814	Cytoskeleton
P63316	Cytoskeleton
Q04759	Cytoskeleton
Q16584	Cytoskeleton
Q2V2M9	Cytoskeleton
Q49A88	Cytoskeleton
Q6PF05	Cytoskeleton
Q6ZSZ5	Cytoskeleton
Q6ZW33	Cytoskeleton
Q7Z4L5	Cytoskeleton
Q8IUC3	Cytoskeleton
Q8TCI5	Cytoskeleton
Q8TE73	Cytoskeleton
Q96G28	Cytoskeleton
Q9H3Q1	Cytoskeleton
Q9H4H8	Cytoskeleton
Q9ULV0	Cytoskeleton
A1A4S6	Cytosol
O14654	Cytosol
O43776	Cytosol
O94989	Cytosol
O96033	Cytosol
P21266	Cytosol
P29992	Cytosol
P46779	Cytosol
P49770	Cytosol
Q04756	Cytosol
Q08881	Cytosol
Q5XUX0	Cytosol
Q6L8G9	Cytosol
Q6P4A8	Cytosol
Q7Z3S9	Cytosol
Q9BRV8	Cytosol
Q9H0W8	Cytosol
Q9HAV0	Cytosol
Q9UBB6	Cytosol
P00367	ER
P13987	ER
Q13421	ER
Q6UXS9	ER
Q86SQ9	ER
Q8IVT5	ER
Q9H0U4	ER
Q9Y678	ER
A1L4H1	Extracellular
O15240	Extracellular
O43866	Extracellular
P01034	Extracellular
P01563	Extracellular
P01767	Extracellular
P02452	Extracellular
P04155	Extracellular
P05121	Extracellular
P07477	Extracellular
P07498	Extracellular
P0CF74	Extracellular
P0DTE7	Extracellular
P11047	Extracellular
P15085	Extracellular
P20231	Extracellular
P80748	Extracellular
Q00604	Extracellular
Q5VYX0	Extracellular
Q8IZC6	Extracellular
Q9HB63	Extracellular
Q9NPF7	Extracellular
Q9UI42	Extracellular
O76081	Golgi
Q15139	Golgi
Q15691	Golgi
Q63HQ0	Golgi
Q8NDZ4	Golgi
Q92538	Golgi
Q9BZG1	Golgi
Q9UBF8	Golgi
P03891	Inner membrane TMP
P16442	Inner membrane TMP
Q13323	Inner membrane TMP
Q2LD37	Inner membrane TMP
Q58DX5	Inner membrane TMP
Q5BJH7	Inner membrane TMP
Q6V0L0	Inner membrane TMP
Q86VF5	Inner membrane TMP
Q8NHY0	Inner membrane TMP
Q92604	Inner membrane TMP
Q9BY64	Inner membrane TMP
Q9H0X9	Inner membrane TMP
Q9H936	Inner membrane TMP
Q9NV64	Inner membrane TMP
Q9ULG6	Inner membrane TMP
Q9Y241	Inner membrane TMP
Q9Y5Z9	Inner membrane TMP
Q9Y6K0	Inner membrane TMP
O75616	Mitochondrium
O75947	Mitochondrium
P06576	Mitochondrium
P31930	Mitochondrium
Q68DD2	Mitochondrium
Q8TC71	Mitochondrium
Q8TD30	Mitochondrium
A8MT69	Nucleus
O00410	Nucleus
O15178	Nucleus
O43711	Nucleus
O60508	Nucleus
O75360	Nucleus
O95935	Nucleus
P05114	Nucleus
P09525	Nucleus
P14866	Nucleus
P19622	Nucleus
P20073	Nucleus
P21127	Nucleus
P23759	Nucleus
P23760	Nucleus
P52756	Nucleus
P56177	Nucleus
P58340	Nucleus
P63146	Nucleus
Q03252	Nucleus
Q04726	Nucleus
Q13516	Nucleus
Q14584	Nucleus
Q14865	Nucleus
Q16650	Nucleus
Q5VVY1	Nucleus
Q6PEW1	Nucleus
Q6PL18	Nucleus
Q7LBC6	Nucleus
Q86YP4	Nucleus
Q8IVH2	Nucleus
Q8IYF3	Nucleus
Q8NEQ6	Nucleus
Q8TBZ3	Nucleus
Q8TF50	Nucleus
Q8WYA1	Nucleus
Q92618	Nucleus
Q969E8	Nucleus
Q96D09	Nucleus
Q96JM7	Nucleus
Q96P47	Nucleus
Q99909	Nucleus
Q99990	Nucleus
Q9C0A1	Nucleus
Q9HAW0	Nucleus
Q9NRZ9	Nucleus
Q9NXH9	Nucleus
Q9P0U3	Nucleus
Q9UID6	Nucleus
Q9Y3Q8	Nucleus
Q9Y458	Nucleus
O00625	Nucleus/cytoplasm shuttling
O14576	Nucleus/cytoplasm shuttling
O15078	Nucleus/cytoplasm shuttling
O15379	Nucleus/cytoplasm shuttling
O43663	Nucleus/cytoplasm shuttling
O43681	Nucleus/cytoplasm shuttling
O75170	Nucleus/cytoplasm shuttling
O75600	Nucleus/cytoplasm shuttling
O94875	Nucleus/cytoplasm shuttling
O94913	Nucleus/cytoplasm shuttling
P05164	Nucleus/cytoplasm shuttling
P06744	Nucleus/cytoplasm shuttling
P07476	Nucleus/cytoplasm shuttling
P14373	Nucleus/cytoplasm shuttling
P28329	Nucleus/cytoplasm shuttling
P29558	Nucleus/cytoplasm shuttling
P33981	Nucleus/cytoplasm shuttling
P34897	Nucleus/cytoplasm shuttling
P36776	Nucleus/cytoplasm shuttling
P42345	Nucleus/cytoplasm shuttling
P54368	Nucleus/cytoplasm shuttling
P54577	Nucleus/cytoplasm shuttling
P55273	Nucleus/cytoplasm shuttling
P60709	Nucleus/cytoplasm shuttling
P62424	Nucleus/cytoplasm shuttling
P78417	Nucleus/cytoplasm shuttling
Q01167	Nucleus/cytoplasm shuttling
Q01538	Nucleus/cytoplasm shuttling
Q06265	Nucleus/cytoplasm shuttling
Q07343	Nucleus/cytoplasm shuttling
Q12967	Nucleus/cytoplasm shuttling
Q13127	Nucleus/cytoplasm shuttling
Q13137	Nucleus/cytoplasm shuttling
Q13163	Nucleus/cytoplasm shuttling
Q14765	Nucleus/cytoplasm shuttling
Q147X3	Nucleus/cytoplasm shuttling
Q15131	Nucleus/cytoplasm shuttling
Q15370	Nucleus/cytoplasm shuttling
Q15942	Nucleus/cytoplasm shuttling
Q16644	Nucleus/cytoplasm shuttling
Q16828	Nucleus/cytoplasm shuttling
Q1W6H9	Nucleus/cytoplasm shuttling
Q6EMB2	Nucleus/cytoplasm shuttling
Q6IPU0	Nucleus/cytoplasm shuttling
Q6T4R5	Nucleus/cytoplasm shuttling
Q7L0Y3	Nucleus/cytoplasm shuttling
Q7L622	Nucleus/cytoplasm shuttling
Q7L804	Nucleus/cytoplasm shuttling
Q86V81	Nucleus/cytoplasm shuttling
Q86W56	Nucleus/cytoplasm shuttling
Q8IVF2	Nucleus/cytoplasm shuttling
Q8IW19	Nucleus/cytoplasm shuttling
Q8NDL9	Nucleus/cytoplasm shuttling
Q8NF99	Nucleus/cytoplasm shuttling
Q8TBZ6	Nucleus/cytoplasm shuttling
Q92696	Nucleus/cytoplasm shuttling
Q96DE5	Nucleus/cytoplasm shuttling
Q96P09	Nucleus/cytoplasm shuttling
Q9BXL8	Nucleus/cytoplasm shuttling
Q9BXS6	Nucleus/cytoplasm shuttling
Q9BZF3	Nucleus/cytoplasm shuttling
Q9GZS3	Nucleus/cytoplasm shuttling
Q9H3F6	Nucleus/cytoplasm shuttling
Q9H467	Nucleus/cytoplasm shuttling
Q9H5J8	Nucleus/cytoplasm shuttling
Q9HC16	Nucleus/cytoplasm shuttling
Q9NTG7	Nucleus/cytoplasm shuttling
Q9NYG5	Nucleus/cytoplasm shuttling
Q9NZQ3	Nucleus/cytoplasm shuttling
Q9UIV1	Nucleus/cytoplasm shuttling
Q9ULD2	Nucleus/cytoplasm shuttling
Q9ULW0	Nucleus/cytoplasm shuttling
Q9UM13	Nucleus/cytoplasm shuttling
Q9UMX0	Nucleus/cytoplasm shuttling
Q9Y3D9	Nucleus/cytoplasm shuttling
Q9Y696	Nucleus/cytoplasm shuttling
Q9Y6P5	Nucleus/cytoplasm shuttling
Q9Y6W6	Nucleus/cytoplasm shuttling
P00491	Other intracellular organelle
P08133	Other intracellular organelle
P10619	Other intracellular organelle
P17858	Other intracellular organelle
Q92902	Other intracellular organelle
A0FGR8	Plasmamembrane TMP
O00337	Plasmamembrane TMP
O00590	Plasmamembrane TMP
O14931	Plasmamembrane TMP
O15529	Plasmamembrane TMP
O75354	Plasmamembrane TMP
P01130	Plasmamembrane TMP
P05556	Plasmamembrane TMP
P08174	Plasmamembrane TMP
P08912	Plasmamembrane TMP
P13726	Plasmamembrane TMP
P18089	Plasmamembrane TMP
P21817	Plasmamembrane TMP
P22459	Plasmamembrane TMP
P23634	Plasmamembrane TMP
P26842	Plasmamembrane TMP
P30411	Plasmamembrane TMP
P30542	Plasmamembrane TMP
P30550	Plasmamembrane TMP
P31431	Plasmamembrane TMP
P31994	Plasmamembrane TMP
P34903	Plasmamembrane TMP
P35916	Plasmamembrane TMP
P36383	Plasmamembrane TMP
P51172	Plasmamembrane TMP
P52429	Plasmamembrane TMP
P61769	Plasmamembrane TMP
P62955	Plasmamembrane TMP
P79483	Plasmamembrane TMP
Q02763	Plasmamembrane TMP
Q08722	Plasmamembrane TMP
Q15043	Plasmamembrane TMP
Q15049	Plasmamembrane TMP
Q401N2	Plasmamembrane TMP
Q5NUL3	Plasmamembrane TMP
Q5T3U5	Plasmamembrane TMP
Q5VW38	Plasmamembrane TMP
Q6PI78	Plasmamembrane TMP
Q6ZSA7	Plasmamembrane TMP
Q7RTX1	Plasmamembrane TMP
Q86UE6	Plasmamembrane TMP
Q8IZK6	Plasmamembrane TMP
Q8N743	Plasmamembrane TMP
Q8NA29	Plasmamembrane TMP
Q8WXH0	Plasmamembrane TMP
Q92542	Plasmamembrane TMP
Q92838	Plasmamembrane TMP
Q93086	Plasmamembrane TMP
Q969X2	Plasmamembrane TMP
Q9BTU6	Plasmamembrane TMP
Q9BZD6	Plasmamembrane TMP
Q9H3N8	Plasmamembrane TMP
Q9HBJ8	Plasmamembrane TMP
Q9NR82	Plasmamembrane TMP
Q9NRS4	Plasmamembrane TMP
Q9NZM1	Plasmamembrane TMP
Q9UBM1	Plasmamembrane TMP
Q9UF33	Plasmamembrane TMP
Q9UHF4	Plasmamembrane TMP
Q9UKU0	Plasmamembrane TMP
Q9UL51	Plasmamembrane TMP
Q9ULL4	Plasmamembrane TMP
Q9ULW2	Plasmamembrane TMP
Q9UQC9	Plasmamembrane TMP
Q9Y345	Plasmamembrane TMP
A6NEM1	Unknown
O43422	Unknown
Q86YD7	Unknown
Q8N4N3	Unknown
