## Supplementary data files for "Phase-separating fusion proteins drive cancer by dysregulating transcription through ectopic condensates": background_299.tsv

A8K8P3	Cytoskeleton
O15195	Cytoskeleton
P10911	Cytoskeleton
P35612	Cytoskeleton
P52566	Cytoskeleton
P67936	Cytoskeleton
Q04695	Cytoskeleton
Q12756	Cytoskeleton
Q13875	Cytoskeleton
Q6DKK2	Cytoskeleton
Q6F5E8	Cytoskeleton
Q6P0Q8	Cytoskeleton
Q70YC5	Cytoskeleton
Q71U36	Cytoskeleton
Q86VH2	Cytoskeleton
Q8IYE0	Cytoskeleton
Q99832	Cytoskeleton
Q9BXF6	Cytoskeleton
Q9C0D2	Cytoskeleton
Q9H0I2	Cytoskeleton
Q9HC35	Cytoskeleton
Q9UJT2	Cytoskeleton
Q9Y6R9	Cytoskeleton
A0A0B4J2F2	Cytosol
A1A4S6	Cytosol
P02144	Cytosol
P09104	Cytosol
P24666	Cytosol
P31946	Cytosol
P35225	Cytosol
P36959	Cytosol
Q13232	Cytosol
Q5JS13	Cytosol
Q6PFW1	Cytosol
Q86YV5	Cytosol
Q8WWN9	Cytosol
Q8WYN0	Cytosol
Q96EN8	Cytosol
Q9C019	Cytosol
Q9GZV4	Cytosol
Q9H479	Cytosol
Q9HB19	Cytosol
P02787	ER
P29460	ER
P48449	ER
P56705	ER
Q5NDL2	ER
Q8NBS9	ER
Q96EQ8	ER
Q96JX3	ER
A2VEC9	Extracellular
O00626	Extracellular
O94769	Extracellular
P02675	Extracellular
P02743	Extracellular
P04180	Extracellular
P09228	Extracellular
P11226	Extracellular
P24592	Extracellular
P31025	Extracellular
Q00889	Extracellular
Q08397	Extracellular
Q13201	Extracellular
Q14993	Extracellular
Q15389	Extracellular
Q16552	Extracellular
Q16619	Extracellular
Q2UY09	Extracellular
Q66K79	Extracellular
Q6UXH1	Extracellular
Q8WWQ2	Extracellular
Q99748	Extracellular
Q99944	Extracellular
O43617	Golgi
P80303	Golgi
Q13596	Golgi
Q14CX7	Golgi
Q5SQI0	Golgi
Q8IVF7	Golgi
Q8N6T3	Golgi
Q9BZG1	Golgi
O43529	Inner membrane TMP
O43676	Inner membrane TMP
P09172	Inner membrane TMP
P19224	Inner membrane TMP
Q12887	Inner membrane TMP
Q15006	Inner membrane TMP
Q86TW2	Inner membrane TMP
Q86XS8	Inner membrane TMP
Q8NBM4	Inner membrane TMP
Q8NHX9	Inner membrane TMP
Q8NHY0	Inner membrane TMP
Q8WY21	Inner membrane TMP
Q92504	Inner membrane TMP
Q92521	Inner membrane TMP
Q969F0	Inner membrane TMP
Q96ER9	Inner membrane TMP
Q9BZW4	Inner membrane TMP
Q9HD36	Inner membrane TMP
O95822	Mitochondrium
P14920	Mitochondrium
P32322	Mitochondrium
P41250	Mitochondrium
Q8WV60	Mitochondrium
Q9BX68	Mitochondrium
Q9NWX6	Mitochondrium
A1A519	Nucleus
A6NJ46	Nucleus
O60941	Nucleus
O75132	Nucleus
O75592	Nucleus
O95232	Nucleus
O96028	Nucleus
P05412	Nucleus
P09429	Nucleus
P35249	Nucleus
P35398	Nucleus
P50222	Nucleus
P51449	Nucleus
P52945	Nucleus
P61960	Nucleus
Q02930	Nucleus
Q06546	Nucleus
Q13242	Nucleus
Q14151	Nucleus
Q16621	Nucleus
Q4G163	Nucleus
Q56P03	Nucleus
Q5SSJ5	Nucleus
Q6STE5	Nucleus
Q7RTV0	Nucleus
Q8HWS3	Nucleus
Q8N488	Nucleus
Q8NAP8	Nucleus
Q8NFZ0	Nucleus
Q8WU58	Nucleus
Q8WV22	Nucleus
Q8WWY6	Nucleus
Q92733	Nucleus
Q92908	Nucleus
Q92949	Nucleus
Q969L4	Nucleus
Q969R5	Nucleus
Q96AY2	Nucleus
Q96G25	Nucleus
Q96PV6	Nucleus
Q96SZ4	Nucleus
Q9BW11	Nucleus
Q9BZL1	Nucleus
Q9H1B7	Nucleus
Q9H4T2	Nucleus
Q9NRH2	Nucleus
Q9UIS9	Nucleus
Q9UQB3	Nucleus
Q9Y467	Nucleus
Q9Y4B6	Nucleus
Q9Y6G5	Nucleus
A0PJY2	Nucleus/cytoplasm shuttling
O00311	Nucleus/cytoplasm shuttling
O00762	Nucleus/cytoplasm shuttling
O15091	Nucleus/cytoplasm shuttling
O15392	Nucleus/cytoplasm shuttling
O43189	Nucleus/cytoplasm shuttling
O43242	Nucleus/cytoplasm shuttling
O43324	Nucleus/cytoplasm shuttling
O43502	Nucleus/cytoplasm shuttling
O60879	Nucleus/cytoplasm shuttling
O75155	Nucleus/cytoplasm shuttling
O75419	Nucleus/cytoplasm shuttling
O94972	Nucleus/cytoplasm shuttling
O95810	Nucleus/cytoplasm shuttling
P04406	Nucleus/cytoplasm shuttling
P07148	Nucleus/cytoplasm shuttling
P09936	Nucleus/cytoplasm shuttling
P11474	Nucleus/cytoplasm shuttling
P14678	Nucleus/cytoplasm shuttling
P15311	Nucleus/cytoplasm shuttling
P20700	Nucleus/cytoplasm shuttling
P20749	Nucleus/cytoplasm shuttling
P23508	Nucleus/cytoplasm shuttling
P25205	Nucleus/cytoplasm shuttling
P34897	Nucleus/cytoplasm shuttling
P39880	Nucleus/cytoplasm shuttling
P46940	Nucleus/cytoplasm shuttling
P47929	Nucleus/cytoplasm shuttling
P49888	Nucleus/cytoplasm shuttling
P55008	Nucleus/cytoplasm shuttling
P62424	Nucleus/cytoplasm shuttling
P62826	Nucleus/cytoplasm shuttling
P62854	Nucleus/cytoplasm shuttling
P78395	Nucleus/cytoplasm shuttling
P80511	Nucleus/cytoplasm shuttling
P83436	Nucleus/cytoplasm shuttling
Q0VDF9	Nucleus/cytoplasm shuttling
Q12774	Nucleus/cytoplasm shuttling
Q12849	Nucleus/cytoplasm shuttling
Q12933	Nucleus/cytoplasm shuttling
Q13042	Nucleus/cytoplasm shuttling
Q13469	Nucleus/cytoplasm shuttling
Q14183	Nucleus/cytoplasm shuttling
Q14541	Nucleus/cytoplasm shuttling
Q5PRF9	Nucleus/cytoplasm shuttling
Q674X7	Nucleus/cytoplasm shuttling
Q6FI81	Nucleus/cytoplasm shuttling
Q7Z4H7	Nucleus/cytoplasm shuttling
Q7Z614	Nucleus/cytoplasm shuttling
Q86XP3	Nucleus/cytoplasm shuttling
Q8N987	Nucleus/cytoplasm shuttling
Q8NEM0	Nucleus/cytoplasm shuttling
Q8WUM0	Nucleus/cytoplasm shuttling
Q92540	Nucleus/cytoplasm shuttling
Q92547	Nucleus/cytoplasm shuttling
Q92794	Nucleus/cytoplasm shuttling
Q92797	Nucleus/cytoplasm shuttling
Q96EA4	Nucleus/cytoplasm shuttling
Q96IV0	Nucleus/cytoplasm shuttling
Q96LI5	Nucleus/cytoplasm shuttling
Q96P70	Nucleus/cytoplasm shuttling
Q96PM5	Nucleus/cytoplasm shuttling
Q96Q89	Nucleus/cytoplasm shuttling
Q96T76	Nucleus/cytoplasm shuttling
Q99547	Nucleus/cytoplasm shuttling
Q9BT43	Nucleus/cytoplasm shuttling
Q9BW91	Nucleus/cytoplasm shuttling
Q9BYG4	Nucleus/cytoplasm shuttling
Q9GZZ9	Nucleus/cytoplasm shuttling
Q9H254	Nucleus/cytoplasm shuttling
Q9H3K6	Nucleus/cytoplasm shuttling
Q9H790	Nucleus/cytoplasm shuttling
Q9HD15	Nucleus/cytoplasm shuttling
Q9NP79	Nucleus/cytoplasm shuttling
Q9NR19	Nucleus/cytoplasm shuttling
Q9UBI1	Nucleus/cytoplasm shuttling
Q9UMQ3	Nucleus/cytoplasm shuttling
Q9Y6K5	Nucleus/cytoplasm shuttling
P10114	Other intracellular organelle
P62330	Other intracellular organelle
Q8NEB9	Other intracellular organelle
Q9NX40	Other intracellular organelle
Q9Y625	Other intracellular organelle
A0PJK1	Plasmamembrane TMP
B6A8C7	Plasmamembrane TMP
O00533	Plasmamembrane TMP
O15041	Plasmamembrane TMP
O15547	Plasmamembrane TMP
O43525	Plasmamembrane TMP
O43914	Plasmamembrane TMP
O60741	Plasmamembrane TMP
O95292	Plasmamembrane TMP
P08514	Plasmamembrane TMP
P11168	Plasmamembrane TMP
P12235	Plasmamembrane TMP
P13164	Plasmamembrane TMP
P14410	Plasmamembrane TMP
P16615	Plasmamembrane TMP
P19835	Plasmamembrane TMP
P21964	Plasmamembrane TMP
P22459	Plasmamembrane TMP
P23945	Plasmamembrane TMP
P36544	Plasmamembrane TMP
P40126	Plasmamembrane TMP
P49685	Plasmamembrane TMP
P56696	Plasmamembrane TMP
P60033	Plasmamembrane TMP
Q06418	Plasmamembrane TMP
Q12912	Plasmamembrane TMP
Q13634	Plasmamembrane TMP
Q15125	Plasmamembrane TMP
Q15825	Plasmamembrane TMP
Q15849	Plasmamembrane TMP
Q5T2D2	Plasmamembrane TMP
Q5TAT6	Plasmamembrane TMP
Q5VWK5	Plasmamembrane TMP
Q6BAA4	Plasmamembrane TMP
Q6ZTQ4	Plasmamembrane TMP
Q7KYR7	Plasmamembrane TMP
Q8N2K0	Plasmamembrane TMP
Q8NFT2	Plasmamembrane TMP
Q8WTT0	Plasmamembrane TMP
Q8WXS5	Plasmamembrane TMP
Q92581	Plasmamembrane TMP
Q96JJ6	Plasmamembrane TMP
Q96MS0	Plasmamembrane TMP
Q99928	Plasmamembrane TMP
Q99999	Plasmamembrane TMP
Q9BRX8	Plasmamembrane TMP
Q9BY07	Plasmamembrane TMP
Q9BY79	Plasmamembrane TMP
Q9C0A0	Plasmamembrane TMP
Q9GZM5	Plasmamembrane TMP
Q9H172	Plasmamembrane TMP
Q9H2S1	Plasmamembrane TMP
Q9HBJ8	Plasmamembrane TMP
Q9HCU4	Plasmamembrane TMP
Q9NP85	Plasmamembrane TMP
Q9NRJ7	Plasmamembrane TMP
Q9P2B2	Plasmamembrane TMP
Q9UIB8	Plasmamembrane TMP
Q9UKP6	Plasmamembrane TMP
Q9UQC9	Plasmamembrane TMP
Q9Y226	Plasmamembrane TMP
Q9Y257	Plasmamembrane TMP
Q9Y3E0	Plasmamembrane TMP
Q9Y6R1	Plasmamembrane TMP
Q9Y6X5	Plasmamembrane TMP
Q06190	Unknown
Q14264	Unknown
Q9C0D5	Unknown
Q9NYK6	Unknown
