## Supplementary data files for "Phase-separating fusion proteins drive cancer by dysregulating transcription through ectopic condensates": background_300.tsv

O15079	Cytoskeleton
P12814	Cytoskeleton
P35749	Cytoskeleton
P60981	Cytoskeleton
Q01449	Cytoskeleton
Q01484	Cytoskeleton
Q05682	Cytoskeleton
Q4G0X9	Cytoskeleton
Q5TB80	Cytoskeleton
Q66GS9	Cytoskeleton
Q6QNY1	Cytoskeleton
Q86SQ0	Cytoskeleton
Q8TAP6	Cytoskeleton
Q8WWK9	Cytoskeleton
Q8WXR4	Cytoskeleton
Q96DT5	Cytoskeleton
Q96EY1	Cytoskeleton
Q9NVJ2	Cytoskeleton
Q9UJU6	Cytoskeleton
Q9ULD6	Cytoskeleton
Q9ULJ1	Cytoskeleton
Q9Y281	Cytoskeleton
Q9Y4B5	Cytoskeleton
A1KXE4	Cytosol
A1X283	Cytosol
O00338	Cytosol
O43314	Cytosol
P02144	Cytosol
P11908	Cytosol
P32321	Cytosol
P42336	Cytosol
P42566	Cytosol
P49589	Cytosol
P53370	Cytosol
P57076	Cytosol
Q14376	Cytosol
Q5UE93	Cytosol
Q76N89	Cytosol
Q9BXT4	Cytosol
Q9BYQ6	Cytosol
Q9H3S4	Cytosol
Q9HAY6	Cytosol
P20810	ER
P63000	ER
Q14554	ER
Q7L1T6	ER
Q9BQE5	ER
Q9H8W4	ER
Q9UBS3	ER
Q9UBU3	ER
O00626	Extracellular
O15496	Extracellular
P00736	Extracellular
P01008	Extracellular
P02753	Extracellular
P03971	Extracellular
P05160	Extracellular
P08700	Extracellular
P0CG37	Extracellular
P13501	Extracellular
P14138	Extracellular
P21741	Extracellular
P54315	Extracellular
P56851	Extracellular
P98088	Extracellular
Q02817	Extracellular
Q05707	Extracellular
Q63HQ2	Extracellular
Q86TH1	Extracellular
Q8TEU8	Extracellular
Q96RW7	Extracellular
Q9H1J5	Extracellular
Q9UBM4	Extracellular
O95267	Golgi
P16870	Golgi
Q7L0Q8	Golgi
Q96MK3	Golgi
Q9HAS0	Golgi
Q9NQM4	Golgi
Q9NZ72	Golgi
Q9UBC9	Golgi
B7ZAQ6	Inner membrane TMP
O75306	Inner membrane TMP
O75880	Inner membrane TMP
P04035	Inner membrane TMP
P24310	Inner membrane TMP
P38435	Inner membrane TMP
P49326	Inner membrane TMP
P56589	Inner membrane TMP
P57727	Inner membrane TMP
Q6ZVE7	Inner membrane TMP
Q8TBA6	Inner membrane TMP
Q8TC57	Inner membrane TMP
Q8WVX3	Inner membrane TMP
Q9BSE2	Inner membrane TMP
Q9BVA6	Inner membrane TMP
Q9BYC5	Inner membrane TMP
Q9H8X9	Inner membrane TMP
Q9NQR9	Inner membrane TMP
O14879	Mitochondrium
P28330	Mitochondrium
Q969G6	Mitochondrium
Q9BVL4	Mitochondrium
Q9H2K0	Mitochondrium
Q9NP81	Mitochondrium
Q9Y277	Mitochondrium
O14787	Nucleus
O60927	Nucleus
O94864	Nucleus
P04733	Nucleus
P18146	Nucleus
P27540	Nucleus
P28347	Nucleus
P41222	Nucleus
P49756	Nucleus
P49918	Nucleus
P52756	Nucleus
P78412	Nucleus
Q01892	Nucleus
Q13398	Nucleus
Q13523	Nucleus
Q14137	Nucleus
Q5T0F9	Nucleus
Q5VV67	Nucleus
Q6N043	Nucleus
Q6P9G9	Nucleus
Q6PIJ6	Nucleus
Q71SY5	Nucleus
Q76FK4	Nucleus
Q7Z6K1	Nucleus
Q8N201	Nucleus
Q8NB15	Nucleus
Q8TF63	Nucleus
Q8WUU5	Nucleus
Q8WWY6	Nucleus
Q92766	Nucleus
Q92915	Nucleus
Q969G3	Nucleus
Q96LR5	Nucleus
Q96PU8	Nucleus
Q9BRA0	Nucleus
Q9BZZ5	Nucleus
Q9H1E3	Nucleus
Q9H2C1	Nucleus
Q9H503	Nucleus
Q9H7N4	Nucleus
Q9HA38	Nucleus
Q9HAK2	Nucleus
Q9HBT8	Nucleus
Q9NPC3	Nucleus
Q9NQ29	Nucleus
Q9NRC8	Nucleus
Q9NWS1	Nucleus
Q9NYP3	Nucleus
Q9NZP6	Nucleus
Q9UQR0	Nucleus
Q9Y463	Nucleus
O14746	Nucleus/cytoplasm shuttling
O14893	Nucleus/cytoplasm shuttling
O15116	Nucleus/cytoplasm shuttling
O15305	Nucleus/cytoplasm shuttling
O15534	Nucleus/cytoplasm shuttling
O43255	Nucleus/cytoplasm shuttling
O43318	Nucleus/cytoplasm shuttling
O43829	Nucleus/cytoplasm shuttling
O75362	Nucleus/cytoplasm shuttling
O94986	Nucleus/cytoplasm shuttling
O95071	Nucleus/cytoplasm shuttling
P00441	Nucleus/cytoplasm shuttling
P00973	Nucleus/cytoplasm shuttling
P08238	Nucleus/cytoplasm shuttling
P12004	Nucleus/cytoplasm shuttling
P23508	Nucleus/cytoplasm shuttling
P25963	Nucleus/cytoplasm shuttling
P36969	Nucleus/cytoplasm shuttling
P41002	Nucleus/cytoplasm shuttling
P41208	Nucleus/cytoplasm shuttling
P46527	Nucleus/cytoplasm shuttling
P47712	Nucleus/cytoplasm shuttling
P48556	Nucleus/cytoplasm shuttling
P48730	Nucleus/cytoplasm shuttling
P49750	Nucleus/cytoplasm shuttling
P49792	Nucleus/cytoplasm shuttling
P53667	Nucleus/cytoplasm shuttling
P53779	Nucleus/cytoplasm shuttling
P55212	Nucleus/cytoplasm shuttling
P68036	Nucleus/cytoplasm shuttling
Q12933	Nucleus/cytoplasm shuttling
Q13029	Nucleus/cytoplasm shuttling
Q13126	Nucleus/cytoplasm shuttling
Q13415	Nucleus/cytoplasm shuttling
Q13492	Nucleus/cytoplasm shuttling
Q13642	Nucleus/cytoplasm shuttling
Q14562	Nucleus/cytoplasm shuttling
Q5H9R7	Nucleus/cytoplasm shuttling
Q6IN85	Nucleus/cytoplasm shuttling
Q6P1J9	Nucleus/cytoplasm shuttling
Q6P2E9	Nucleus/cytoplasm shuttling
Q6P6C2	Nucleus/cytoplasm shuttling
Q7Z5W3	Nucleus/cytoplasm shuttling
Q7Z614	Nucleus/cytoplasm shuttling
Q86SG2	Nucleus/cytoplasm shuttling
Q86W56	Nucleus/cytoplasm shuttling
Q8N5M1	Nucleus/cytoplasm shuttling
Q8NEY8	Nucleus/cytoplasm shuttling
Q8NG66	Nucleus/cytoplasm shuttling
Q8WTS1	Nucleus/cytoplasm shuttling
Q92598	Nucleus/cytoplasm shuttling
Q96EA4	Nucleus/cytoplasm shuttling
Q96FF9	Nucleus/cytoplasm shuttling
Q96JY6	Nucleus/cytoplasm shuttling
Q96M11	Nucleus/cytoplasm shuttling
Q99567	Nucleus/cytoplasm shuttling
Q9BW62	Nucleus/cytoplasm shuttling
Q9GZN2	Nucleus/cytoplasm shuttling
Q9H063	Nucleus/cytoplasm shuttling
Q9H6E4	Nucleus/cytoplasm shuttling
Q9H8V3	Nucleus/cytoplasm shuttling
Q9HAZ2	Nucleus/cytoplasm shuttling
Q9NQT4	Nucleus/cytoplasm shuttling
Q9NR48	Nucleus/cytoplasm shuttling
Q9NRR5	Nucleus/cytoplasm shuttling
Q9NRS6	Nucleus/cytoplasm shuttling
Q9NS37	Nucleus/cytoplasm shuttling
Q9NUQ7	Nucleus/cytoplasm shuttling
Q9NWZ5	Nucleus/cytoplasm shuttling
Q9P000	Nucleus/cytoplasm shuttling
Q9UDY4	Nucleus/cytoplasm shuttling
Q9UIK4	Nucleus/cytoplasm shuttling
Q9UJW0	Nucleus/cytoplasm shuttling
Q9UK73	Nucleus/cytoplasm shuttling
Q9UKN8	Nucleus/cytoplasm shuttling
Q9UMS6	Nucleus/cytoplasm shuttling
Q9Y4X4	Nucleus/cytoplasm shuttling
Q9Y6X6	Nucleus/cytoplasm shuttling
P22749	Other intracellular organelle
P42785	Other intracellular organelle
Q6PJI9	Other intracellular organelle
Q92543	Other intracellular organelle
Q9Y376	Other intracellular organelle
A0A5B9	Plasmamembrane TMP
O00144	Plasmamembrane TMP
O00180	Plasmamembrane TMP
O00400	Plasmamembrane TMP
O00555	Plasmamembrane TMP
O14522	Plasmamembrane TMP
O43169	Plasmamembrane TMP
O43194	Plasmamembrane TMP
O43306	Plasmamembrane TMP
O43688	Plasmamembrane TMP
O60469	Plasmamembrane TMP
O75096	Plasmamembrane TMP
O75251	Plasmamembrane TMP
O75509	Plasmamembrane TMP
O95150	Plasmamembrane TMP
O95415	Plasmamembrane TMP
O95497	Plasmamembrane TMP
P05556	Plasmamembrane TMP
P06731	Plasmamembrane TMP
P0DTU3	Plasmamembrane TMP
P11049	Plasmamembrane TMP
P14151	Plasmamembrane TMP
P14416	Plasmamembrane TMP
P17787	Plasmamembrane TMP
P21964	Plasmamembrane TMP
P23229	Plasmamembrane TMP
P23470	Plasmamembrane TMP
P28476	Plasmamembrane TMP
P43628	Plasmamembrane TMP
P53985	Plasmamembrane TMP
P55287	Plasmamembrane TMP
P56746	Plasmamembrane TMP
P78348	Plasmamembrane TMP
P98196	Plasmamembrane TMP
Q03431	Plasmamembrane TMP
Q07837	Plasmamembrane TMP
Q08462	Plasmamembrane TMP
Q16585	Plasmamembrane TMP
Q53TN4	Plasmamembrane TMP
Q5VY43	Plasmamembrane TMP
Q687X5	Plasmamembrane TMP
Q6UXB4	Plasmamembrane TMP
Q8NEB5	Plasmamembrane TMP
Q8NET5	Plasmamembrane TMP
Q8NHP6	Plasmamembrane TMP
Q8TDF5	Plasmamembrane TMP
Q8WWV6	Plasmamembrane TMP
Q969F8	Plasmamembrane TMP
Q96GX1	Plasmamembrane TMP
Q96L42	Plasmamembrane TMP
Q96PQ0	Plasmamembrane TMP
Q99075	Plasmamembrane TMP
Q99665	Plasmamembrane TMP
Q9BX67	Plasmamembrane TMP
Q9BXP2	Plasmamembrane TMP
Q9H221	Plasmamembrane TMP
Q9H9B4	Plasmamembrane TMP
Q9NV29	Plasmamembrane TMP
Q9NYG8	Plasmamembrane TMP
Q9NYX4	Plasmamembrane TMP
Q9NZR2	Plasmamembrane TMP
Q9Y2P4	Plasmamembrane TMP
Q9Y6C2	Plasmamembrane TMP
Q9Y6N7	Plasmamembrane TMP
Q9Y6W8	Plasmamembrane TMP
O14633	Unknown
Q68D86	Unknown
Q8WUE5	Unknown
Q92567	Unknown
