## Supplementary data files for "Phase-separating fusion proteins drive cancer by dysregulating transcription through ectopic condensates": background_301.tsv

P07196	Cytoskeleton
P08590	Cytoskeleton
P11277	Cytoskeleton
P17081	Cytoskeleton
P48643	Cytoskeleton
Q32MK0	Cytoskeleton
Q5BJF6	Cytoskeleton
Q6DKK2	Cytoskeleton
Q6P3W2	Cytoskeleton
Q6PF05	Cytoskeleton
Q71U36	Cytoskeleton
Q8IX90	Cytoskeleton
Q8IZW8	Cytoskeleton
Q8NEY1	Cytoskeleton
Q8WW35	Cytoskeleton
Q8WWK9	Cytoskeleton
Q96BM9	Cytoskeleton
Q96DT5	Cytoskeleton
Q96LB3	Cytoskeleton
Q9BYV2	Cytoskeleton
Q9Y281	Cytoskeleton
Q9Y2Y0	Cytoskeleton
Q9Y4D1	Cytoskeleton
A7MCY6	Cytosol
O14813	Cytosol
O95396	Cytosol
P32298	Cytosol
P43250	Cytosol
P61927	Cytosol
P62873	Cytosol
Q12979	Cytosol
Q16878	Cytosol
Q6PUV4	Cytosol
Q6ZVT0	Cytosol
Q8IYB5	Cytosol
Q8WVP5	Cytosol
Q9H0M0	Cytosol
Q9H3S4	Cytosol
Q9H6Q4	Cytosol
Q9NVQ4	Cytosol
Q9ULE0	Cytosol
Q9UPT6	Cytosol
Q6P988	ER
Q6UWY0	ER
Q6Y7W6	ER
Q70UQ0	ER
Q8IVT5	ER
Q8NHV1	ER
Q8TB40	ER
Q96MG2	ER
O43927	Extracellular
P01033	Extracellular
P01743	Extracellular
P01780	Extracellular
P02746	Extracellular
P02775	Extracellular
P03952	Extracellular
P04180	Extracellular
P05014	Extracellular
P14207	Extracellular
P29122	Extracellular
P58397	Extracellular
Q15113	Extracellular
Q15166	Extracellular
Q6UXB8	Extracellular
Q8TE60	Extracellular
Q96PF1	Extracellular
Q9H1J5	Extracellular
Q9H3U7	Extracellular
Q9HCB6	Extracellular
Q9NYY1	Extracellular
Q9UHF1	Extracellular
Q9UNI1	Extracellular
O60844	Golgi
Q7Z6M1	Golgi
Q8IY31	Golgi
Q8NES3	Golgi
Q96GW7	Golgi
Q9HD26	Golgi
Q9NWB7	Golgi
Q9P289	Golgi
A8CG34	Inner membrane TMP
O94766	Inner membrane TMP
P0DTE5	Inner membrane TMP
P18405	Inner membrane TMP
P22310	Inner membrane TMP
P57057	Inner membrane TMP
Q3V5L5	Inner membrane TMP
Q8N5G2	Inner membrane TMP
Q8N609	Inner membrane TMP
Q8TDX6	Inner membrane TMP
Q8WY21	Inner membrane TMP
Q92643	Inner membrane TMP
Q96AG3	Inner membrane TMP
Q96GF1	Inner membrane TMP
Q9H2S6	Inner membrane TMP
Q9H741	Inner membrane TMP
Q9NRB3	Inner membrane TMP
U3KPV4	Inner membrane TMP
O43521	Mitochondrium
P21549	Mitochondrium
P42765	Mitochondrium
P54886	Mitochondrium
Q96EH3	Mitochondrium
Q9H4B0	Mitochondrium
Q9Y2Z2	Mitochondrium
O00472	Nucleus
O60293	Nucleus
O60381	Nucleus
O75081	Nucleus
O75494	Nucleus
O75554	Nucleus
O94761	Nucleus
P04732	Nucleus
P11831	Nucleus
P19622	Nucleus
P31942	Nucleus
P41238	Nucleus
P48382	Nucleus
P49639	Nucleus
P50607	Nucleus
P57059	Nucleus
P59817	Nucleus
Q03014	Nucleus
Q07687	Nucleus
Q13105	Nucleus
Q15645	Nucleus
Q15678	Nucleus
Q15973	Nucleus
Q16531	Nucleus
Q2TAY7	Nucleus
Q3KNS6	Nucleus
Q53T94	Nucleus
Q6DN03	Nucleus
Q6NWY9	Nucleus
Q86XI2	Nucleus
Q8N100	Nucleus
Q8N1L9	Nucleus
Q8N6W0	Nucleus
Q8N895	Nucleus
Q8WUA4	Nucleus
Q8WUU5	Nucleus
Q92782	Nucleus
Q96GM8	Nucleus
Q96IS3	Nucleus
Q96NM4	Nucleus
Q96PQ6	Nucleus
Q9BQ39	Nucleus
Q9BW85	Nucleus
Q9H0M4	Nucleus
Q9H2P0	Nucleus
Q9NPE3	Nucleus
Q9NQV8	Nucleus
Q9NR33	Nucleus
Q9NXV6	Nucleus
Q9UJL9	Nucleus
Q9UM82	Nucleus
A1L4K1	Nucleus/cytoplasm shuttling
O00170	Nucleus/cytoplasm shuttling
O00221	Nucleus/cytoplasm shuttling
O15264	Nucleus/cytoplasm shuttling
O60763	Nucleus/cytoplasm shuttling
O60841	Nucleus/cytoplasm shuttling
O75344	Nucleus/cytoplasm shuttling
O75781	Nucleus/cytoplasm shuttling
O95456	Nucleus/cytoplasm shuttling
O95931	Nucleus/cytoplasm shuttling
O95948	Nucleus/cytoplasm shuttling
O95997	Nucleus/cytoplasm shuttling
P04406	Nucleus/cytoplasm shuttling
P08559	Nucleus/cytoplasm shuttling
P09917	Nucleus/cytoplasm shuttling
P15822	Nucleus/cytoplasm shuttling
P20396	Nucleus/cytoplasm shuttling
P27695	Nucleus/cytoplasm shuttling
P31040	Nucleus/cytoplasm shuttling
P31152	Nucleus/cytoplasm shuttling
P35638	Nucleus/cytoplasm shuttling
P40121	Nucleus/cytoplasm shuttling
P42224	Nucleus/cytoplasm shuttling
P43235	Nucleus/cytoplasm shuttling
P46695	Nucleus/cytoplasm shuttling
P50897	Nucleus/cytoplasm shuttling
P51854	Nucleus/cytoplasm shuttling
P52824	Nucleus/cytoplasm shuttling
P53350	Nucleus/cytoplasm shuttling
P57081	Nucleus/cytoplasm shuttling
P61599	Nucleus/cytoplasm shuttling
P62310	Nucleus/cytoplasm shuttling
P62979	Nucleus/cytoplasm shuttling
Q01469	Nucleus/cytoplasm shuttling
Q04323	Nucleus/cytoplasm shuttling
Q06187	Nucleus/cytoplasm shuttling
Q13228	Nucleus/cytoplasm shuttling
Q13287	Nucleus/cytoplasm shuttling
Q14498	Nucleus/cytoplasm shuttling
Q16763	Nucleus/cytoplasm shuttling
Q4LE39	Nucleus/cytoplasm shuttling
Q5F1R6	Nucleus/cytoplasm shuttling
Q5PRF9	Nucleus/cytoplasm shuttling
Q6ULP2	Nucleus/cytoplasm shuttling
Q7LBR1	Nucleus/cytoplasm shuttling
Q7Z4V0	Nucleus/cytoplasm shuttling
Q86VN1	Nucleus/cytoplasm shuttling
Q8IY57	Nucleus/cytoplasm shuttling
Q8N752	Nucleus/cytoplasm shuttling
Q8N987	Nucleus/cytoplasm shuttling
Q8NEZ2	Nucleus/cytoplasm shuttling
Q8TBC4	Nucleus/cytoplasm shuttling
Q8TDY4	Nucleus/cytoplasm shuttling
Q8WVT3	Nucleus/cytoplasm shuttling
Q92539	Nucleus/cytoplasm shuttling
Q92754	Nucleus/cytoplasm shuttling
Q92989	Nucleus/cytoplasm shuttling
Q96F44	Nucleus/cytoplasm shuttling
Q96IY1	Nucleus/cytoplasm shuttling
Q96PX1	Nucleus/cytoplasm shuttling
Q99436	Nucleus/cytoplasm shuttling
Q99547	Nucleus/cytoplasm shuttling
Q99653	Nucleus/cytoplasm shuttling
Q99873	Nucleus/cytoplasm shuttling
Q9BQE3	Nucleus/cytoplasm shuttling
Q9BRX9	Nucleus/cytoplasm shuttling
Q9GZT9	Nucleus/cytoplasm shuttling
Q9NS23	Nucleus/cytoplasm shuttling
Q9NS56	Nucleus/cytoplasm shuttling
Q9NTX9	Nucleus/cytoplasm shuttling
Q9P0K7	Nucleus/cytoplasm shuttling
Q9UBN7	Nucleus/cytoplasm shuttling
Q9UHD2	Nucleus/cytoplasm shuttling
Q9ULX9	Nucleus/cytoplasm shuttling
Q9UPU5	Nucleus/cytoplasm shuttling
Q9Y615	Nucleus/cytoplasm shuttling
Q9Y6H5	Nucleus/cytoplasm shuttling
Q9Y6Y1	Nucleus/cytoplasm shuttling
P19801	Other intracellular organelle
P34130	Other intracellular organelle
P63010	Other intracellular organelle
Q12891	Other intracellular organelle
Q15276	Other intracellular organelle
O15146	Plasmamembrane TMP
O15438	Plasmamembrane TMP
O43614	Plasmamembrane TMP
O75204	Plasmamembrane TMP
O95259	Plasmamembrane TMP
P02708	Plasmamembrane TMP
P04001	Plasmamembrane TMP
P05362	Plasmamembrane TMP
P08174	Plasmamembrane TMP
P11912	Plasmamembrane TMP
P17301	Plasmamembrane TMP
P18564	Plasmamembrane TMP
P19835	Plasmamembrane TMP
P20648	Plasmamembrane TMP
P27797	Plasmamembrane TMP
P30559	Plasmamembrane TMP
P31785	Plasmamembrane TMP
P32004	Plasmamembrane TMP
P33121	Plasmamembrane TMP
P56747	Plasmamembrane TMP
P62955	Plasmamembrane TMP
Q01973	Plasmamembrane TMP
Q02297	Plasmamembrane TMP
Q06418	Plasmamembrane TMP
Q12908	Plasmamembrane TMP
Q13683	Plasmamembrane TMP
Q14773	Plasmamembrane TMP
Q15363	Plasmamembrane TMP
Q15761	Plasmamembrane TMP
Q16720	Plasmamembrane TMP
Q16880	Plasmamembrane TMP
Q495T6	Plasmamembrane TMP
Q5JZY3	Plasmamembrane TMP
Q68DV7	Plasmamembrane TMP
Q6PXP3	Plasmamembrane TMP
Q6UWB1	Plasmamembrane TMP
Q7RTX0	Plasmamembrane TMP
Q86YD3	Plasmamembrane TMP
Q86Z14	Plasmamembrane TMP
Q8IY95	Plasmamembrane TMP
Q8N2K0	Plasmamembrane TMP
Q8N4V1	Plasmamembrane TMP
Q8TDI7	Plasmamembrane TMP
Q8TDI8	Plasmamembrane TMP
Q92952	Plasmamembrane TMP
Q96MV1	Plasmamembrane TMP
Q9BRK0	Plasmamembrane TMP
Q9BWV1	Plasmamembrane TMP
Q9BY15	Plasmamembrane TMP
Q9BZD2	Plasmamembrane TMP
Q9BZD6	Plasmamembrane TMP
Q9H3M0	Plasmamembrane TMP
Q9NNX6	Plasmamembrane TMP
Q9NP94	Plasmamembrane TMP
Q9NPA1	Plasmamembrane TMP
Q9NPH5	Plasmamembrane TMP
Q9NS61	Plasmamembrane TMP
Q9UI14	Plasmamembrane TMP
Q9UKN1	Plasmamembrane TMP
Q9ULX7	Plasmamembrane TMP
Q9Y271	Plasmamembrane TMP
Q9Y493	Plasmamembrane TMP
Q9Y5E9	Plasmamembrane TMP
Q9Y5Y6	Plasmamembrane TMP
Q9Y6L6	Plasmamembrane TMP
P18545	Unknown
Q5TA79	Unknown
Q96BZ8	Unknown
Q9BQ61	Unknown
