## Supplementary data files for "Phase-separating fusion proteins drive cancer by dysregulating transcription through ectopic condensates": background_302.tsv

P13861	Cytoskeleton
P55040	Cytoskeleton
P78371	Cytoskeleton
Q00013	Cytoskeleton
Q02833	Cytoskeleton
Q07866	Cytoskeleton
Q13576	Cytoskeleton
Q15417	Cytoskeleton
Q3B820	Cytoskeleton
Q49MG5	Cytoskeleton
Q5T1H1	Cytoskeleton
Q6IQ19	Cytoskeleton
Q6P597	Cytoskeleton
Q6PEY2	Cytoskeleton
Q86SQ7	Cytoskeleton
Q8IYX7	Cytoskeleton
Q8TEW0	Cytoskeleton
Q8TF72	Cytoskeleton
Q96CS2	Cytoskeleton
Q9BXB5	Cytoskeleton
Q9C093	Cytoskeleton
Q9P2G4	Cytoskeleton
Q9Y2K6	Cytoskeleton
O94885	Cytosol
O95747	Cytosol
P12277	Cytosol
P25098	Cytosol
P38405	Cytosol
Q2M1Z3	Cytosol
Q7L7L0	Cytosol
Q7Z2X4	Cytosol
Q8N0W3	Cytosol
Q8N2H9	Cytosol
Q8N474	Cytosol
Q8WVD3	Cytosol
Q9BYI3	Cytosol
Q9BYP7	Cytosol
Q9BYS1	Cytosol
Q9HA47	Cytosol
Q9NQW7	Cytosol
Q9NV70	Cytosol
Q9Y4K4	Cytosol
P07099	ER
P13521	ER
P49662	ER
P56704	ER
P61586	ER
Q68D91	ER
Q6PKC3	ER
Q6UWY0	ER
O00585	Extracellular
O75636	Extracellular
P00734	Extracellular
P01768	Extracellular
P01814	Extracellular
P02810	Extracellular
P04275	Extracellular
P05014	Extracellular
P06307	Extracellular
P08185	Extracellular
P15814	Extracellular
P22004	Extracellular
P22362	Extracellular
P29622	Extracellular
P35858	Extracellular
Q08431	Extracellular
Q29980	Extracellular
Q6UXB2	Extracellular
Q8IXL6	Extracellular
Q8TE57	Extracellular
Q8WXS8	Extracellular
Q9NYY1	Extracellular
Q9UHD0	Extracellular
O14773	Golgi
O95995	Golgi
P16870	Golgi
P56159	Golgi
Q92562	Golgi
Q9H4A5	Golgi
Q9NUY8	Golgi
Q9Y2L5	Golgi
O75489	Inner membrane TMP
Q15629	Inner membrane TMP
Q86SK9	Inner membrane TMP
Q8N2U9	Inner membrane TMP
Q8N4A0	Inner membrane TMP
Q8NFL0	Inner membrane TMP
Q8TEM1	Inner membrane TMP
Q8WZA1	Inner membrane TMP
Q92544	Inner membrane TMP
Q9H5J4	Inner membrane TMP
Q9NQZ7	Inner membrane TMP
Q9NRB3	Inner membrane TMP
Q9NRP0	Inner membrane TMP
Q9NX47	Inner membrane TMP
Q9NYP7	Inner membrane TMP
Q9P0N5	Inner membrane TMP
Q9Y397	Inner membrane TMP
Q9Y6I9	Inner membrane TMP
P23368	Mitochondrium
P54687	Mitochondrium
P82650	Mitochondrium
Q16798	Mitochondrium
Q96B49	Mitochondrium
Q9BQP7	Mitochondrium
Q9NPB1	Mitochondrium
O60524	Nucleus
P09012	Nucleus
P0C870	Nucleus
P21675	Nucleus
P36508	Nucleus
P40937	Nucleus
P49711	Nucleus
P58340	Nucleus
P62995	Nucleus
Q00532	Nucleus
Q13216	Nucleus
Q13952	Nucleus
Q14684	Nucleus
Q15853	Nucleus
Q16612	Nucleus
Q5FWF4	Nucleus
Q5H9I0	Nucleus
Q5T8A7	Nucleus
Q6PID8	Nucleus
Q6PIW4	Nucleus
Q6PJG6	Nucleus
Q7RTU3	Nucleus
Q7Z5J4	Nucleus
Q7Z6V5	Nucleus
Q86YI8	Nucleus
Q86YW9	Nucleus
Q8N201	Nucleus
Q8NFT6	Nucleus
Q8TD91	Nucleus
Q92925	Nucleus
Q92949	Nucleus
Q96S44	Nucleus
Q96S53	Nucleus
Q96SQ5	Nucleus
Q99684	Nucleus
Q9BQG0	Nucleus
Q9BTT0	Nucleus
Q9C0C9	Nucleus
Q9H116	Nucleus
Q9H4T2	Nucleus
Q9NYP3	Nucleus
Q9NYV6	Nucleus
Q9NZI6	Nucleus
Q9NZR4	Nucleus
Q9P0K8	Nucleus
Q9UHK0	Nucleus
Q9UIF8	Nucleus
Q9ULD5	Nucleus
Q9Y294	Nucleus
Q9Y2P7	Nucleus
Q9Y463	Nucleus
A9UHW6	Nucleus/cytoplasm shuttling
O00204	Nucleus/cytoplasm shuttling
O00507	Nucleus/cytoplasm shuttling
O14519	Nucleus/cytoplasm shuttling
O14933	Nucleus/cytoplasm shuttling
O15294	Nucleus/cytoplasm shuttling
O60502	Nucleus/cytoplasm shuttling
O76027	Nucleus/cytoplasm shuttling
O95271	Nucleus/cytoplasm shuttling
O95718	Nucleus/cytoplasm shuttling
O95810	Nucleus/cytoplasm shuttling
O96006	Nucleus/cytoplasm shuttling
P03950	Nucleus/cytoplasm shuttling
P11142	Nucleus/cytoplasm shuttling
P14373	Nucleus/cytoplasm shuttling
P15336	Nucleus/cytoplasm shuttling
P19388	Nucleus/cytoplasm shuttling
P22307	Nucleus/cytoplasm shuttling
P22694	Nucleus/cytoplasm shuttling
P23527	Nucleus/cytoplasm shuttling
P31327	Nucleus/cytoplasm shuttling
P36405	Nucleus/cytoplasm shuttling
P42858	Nucleus/cytoplasm shuttling
P48552	Nucleus/cytoplasm shuttling
P48595	Nucleus/cytoplasm shuttling
P49427	Nucleus/cytoplasm shuttling
P52824	Nucleus/cytoplasm shuttling
P53396	Nucleus/cytoplasm shuttling
P55055	Nucleus/cytoplasm shuttling
P57053	Nucleus/cytoplasm shuttling
P61247	Nucleus/cytoplasm shuttling
P62987	Nucleus/cytoplasm shuttling
Q02962	Nucleus/cytoplasm shuttling
Q09028	Nucleus/cytoplasm shuttling
Q13418	Nucleus/cytoplasm shuttling
Q14511	Nucleus/cytoplasm shuttling
Q15131	Nucleus/cytoplasm shuttling
Q15208	Nucleus/cytoplasm shuttling
Q16082	Nucleus/cytoplasm shuttling
Q16537	Nucleus/cytoplasm shuttling
Q16539	Nucleus/cytoplasm shuttling
Q16719	Nucleus/cytoplasm shuttling
Q3MIT2	Nucleus/cytoplasm shuttling
Q66K74	Nucleus/cytoplasm shuttling
Q6PF06	Nucleus/cytoplasm shuttling
Q6UB99	Nucleus/cytoplasm shuttling
Q7KZI7	Nucleus/cytoplasm shuttling
Q86WV1	Nucleus/cytoplasm shuttling
Q8IXH6	Nucleus/cytoplasm shuttling
Q8IYE1	Nucleus/cytoplasm shuttling
Q8N371	Nucleus/cytoplasm shuttling
Q8NEZ2	Nucleus/cytoplasm shuttling
Q8NFH5	Nucleus/cytoplasm shuttling
Q8NHQ9	Nucleus/cytoplasm shuttling
Q8WXI3	Nucleus/cytoplasm shuttling
Q8WYA6	Nucleus/cytoplasm shuttling
Q96C12	Nucleus/cytoplasm shuttling
Q96Q11	Nucleus/cytoplasm shuttling
Q96SD1	Nucleus/cytoplasm shuttling
Q99497	Nucleus/cytoplasm shuttling
Q99741	Nucleus/cytoplasm shuttling
Q9BRT3	Nucleus/cytoplasm shuttling
Q9BUZ4	Nucleus/cytoplasm shuttling
Q9BY43	Nucleus/cytoplasm shuttling
Q9BYG5	Nucleus/cytoplasm shuttling
Q9C0B1	Nucleus/cytoplasm shuttling
Q9GZQ3	Nucleus/cytoplasm shuttling
Q9H2K2	Nucleus/cytoplasm shuttling
Q9HB90	Nucleus/cytoplasm shuttling
Q9NPE2	Nucleus/cytoplasm shuttling
Q9NQ92	Nucleus/cytoplasm shuttling
Q9NTJ4	Nucleus/cytoplasm shuttling
Q9P243	Nucleus/cytoplasm shuttling
Q9UBF1	Nucleus/cytoplasm shuttling
Q9UKT9	Nucleus/cytoplasm shuttling
Q9UQ80	Nucleus/cytoplasm shuttling
Q9Y2Z0	Nucleus/cytoplasm shuttling
Q9Y535	Nucleus/cytoplasm shuttling
O00468	Other intracellular organelle
O60494	Other intracellular organelle
P61225	Other intracellular organelle
Q15286	Other intracellular organelle
Q6SA08	Other intracellular organelle
O15394	Plasmamembrane TMP
O60706	Plasmamembrane TMP
O75077	Plasmamembrane TMP
O75783	Plasmamembrane TMP
O94856	Plasmamembrane TMP
P01135	Plasmamembrane TMP
P07358	Plasmamembrane TMP
P07550	Plasmamembrane TMP
P11168	Plasmamembrane TMP
P18031	Plasmamembrane TMP
P20020	Plasmamembrane TMP
P22001	Plasmamembrane TMP
P33121	Plasmamembrane TMP
P43627	Plasmamembrane TMP
P46531	Plasmamembrane TMP
P47872	Plasmamembrane TMP
P48167	Plasmamembrane TMP
P50876	Plasmamembrane TMP
P52803	Plasmamembrane TMP
P54753	Plasmamembrane TMP
P78562	Plasmamembrane TMP
Q01151	Plasmamembrane TMP
Q01726	Plasmamembrane TMP
Q05940	Plasmamembrane TMP
Q09013	Plasmamembrane TMP
Q13018	Plasmamembrane TMP
Q14957	Plasmamembrane TMP
Q16348	Plasmamembrane TMP
Q16647	Plasmamembrane TMP
Q4ZJI4	Plasmamembrane TMP
Q5TGU0	Plasmamembrane TMP
Q5VT99	Plasmamembrane TMP
Q6UXZ3	Plasmamembrane TMP
Q6ZSA7	Plasmamembrane TMP
Q7L5Y9	Plasmamembrane TMP
Q7Z443	Plasmamembrane TMP
Q7Z6A9	Plasmamembrane TMP
Q86SU0	Plasmamembrane TMP
Q86UK5	Plasmamembrane TMP
Q86UR1	Plasmamembrane TMP
Q8N4S9	Plasmamembrane TMP
Q8NBQ7	Plasmamembrane TMP
Q8NER1	Plasmamembrane TMP
Q8NFM7	Plasmamembrane TMP
Q8TCT6	Plasmamembrane TMP
Q8TCY5	Plasmamembrane TMP
Q92736	Plasmamembrane TMP
Q92982	Plasmamembrane TMP
Q96G91	Plasmamembrane TMP
Q96J66	Plasmamembrane TMP
Q9BRQ6	Plasmamembrane TMP
Q9BVT8	Plasmamembrane TMP
Q9BY15	Plasmamembrane TMP
Q9H2E6	Plasmamembrane TMP
Q9H461	Plasmamembrane TMP
Q9HCJ1	Plasmamembrane TMP
Q9HCN3	Plasmamembrane TMP
Q9NP58	Plasmamembrane TMP
Q9NZ08	Plasmamembrane TMP
Q9NZS9	Plasmamembrane TMP
Q9P241	Plasmamembrane TMP
Q9ULC5	Plasmamembrane TMP
Q9Y271	Plasmamembrane TMP
Q9Y487	Plasmamembrane TMP
Q9Y5Y9	Plasmamembrane TMP
A8MTA8	Unknown
P42331	Unknown
Q7Z2Z2	Unknown
Q7Z7G8	Unknown
