## Supplementary data files for "Phase-separating fusion proteins drive cancer by dysregulating transcription through ectopic condensates": background_303.tsv

B2RTY4	Cytoskeleton
O94929	Cytoskeleton
P04075	Cytoskeleton
P31323	Cytoskeleton
P68371	Cytoskeleton
Q04695	Cytoskeleton
Q12756	Cytoskeleton
Q12889	Cytoskeleton
Q16555	Cytoskeleton
Q495M9	Cytoskeleton
Q5JQC9	Cytoskeleton
Q68DK2	Cytoskeleton
Q6ZR08	Cytoskeleton
Q8IYA6	Cytoskeleton
Q8TDZ2	Cytoskeleton
Q92817	Cytoskeleton
Q9BR76	Cytoskeleton
Q9BYV2	Cytoskeleton
Q9H0A9	Cytoskeleton
Q9UJV3	Cytoskeleton
Q9ULV4	Cytoskeleton
Q9UPT5	Cytoskeleton
Q9Y2D8	Cytoskeleton
O14559	Cytosol
O95819	Cytosol
P12277	Cytosol
P21281	Cytosol
P30154	Cytosol
P53004	Cytosol
P60371	Cytosol
P63218	Cytosol
Q13371	Cytosol
Q1MX18	Cytosol
Q6IMI6	Cytosol
Q6P9F5	Cytosol
Q86U10	Cytosol
Q86Y56	Cytosol
Q8TEA1	Cytosol
Q92904	Cytosol
Q9UGB7	Cytosol
Q9Y3S1	Cytosol
Q9Y5P6	Cytosol
O95881	ER
P00387	ER
P10635	ER
Q6Y7W6	ER
Q76MJ5	ER
Q7Z4H8	ER
Q86YB8	ER
Q9NZV5	ER
O00187	Extracellular
O00300	Extracellular
O60882	Extracellular
O75556	Extracellular
O76061	Extracellular
P01374	Extracellular
P02745	Extracellular
P02790	Extracellular
P0DUB6	Extracellular
P12429	Extracellular
P22301	Extracellular
P22466	Extracellular
P48304	Extracellular
Q15485	Extracellular
Q76M96	Extracellular
Q86TH1	Extracellular
Q86UU9	Extracellular
Q8TE57	Extracellular
Q96NZ9	Extracellular
Q9BXJ3	Extracellular
Q9GZZ7	Extracellular
Q9UBM4	Extracellular
Q9Y215	Extracellular
O60513	Golgi
O94923	Golgi
P32455	Golgi
P57737	Golgi
Q01524	Golgi
Q14746	Golgi
Q15438	Golgi
Q9P109	Golgi
A4D256	Inner membrane TMP
O14521	Inner membrane TMP
O15229	Inner membrane TMP
O15503	Inner membrane TMP
O75503	Inner membrane TMP
O94966	Inner membrane TMP
P09172	Inner membrane TMP
P28845	Inner membrane TMP
P37268	Inner membrane TMP
P51970	Inner membrane TMP
Q14CZ8	Inner membrane TMP
Q86W10	Inner membrane TMP
Q96BA8	Inner membrane TMP
Q96TC7	Inner membrane TMP
Q9NVH0	Inner membrane TMP
Q9NXI6	Inner membrane TMP
Q9P0I2	Inner membrane TMP
Q9Y2H6	Inner membrane TMP
O95900	Mitochondrium
P05108	Mitochondrium
P32322	Mitochondrium
P52790	Mitochondrium
Q5T2R2	Mitochondrium
Q96T52	Mitochondrium
Q9H903	Mitochondrium
O00470	Nucleus
O15042	Nucleus
O43680	Nucleus
O95343	Nucleus
P16401	Nucleus
P17020	Nucleus
P18146	Nucleus
P23771	Nucleus
P31941	Nucleus
P35452	Nucleus
P49005	Nucleus
P49736	Nucleus
P51959	Nucleus
P53999	Nucleus
P55771	Nucleus
Q12946	Nucleus
Q12951	Nucleus
Q495C1	Nucleus
Q5T619	Nucleus
Q5T8A7	Nucleus
Q6RFH8	Nucleus
Q86Y33	Nucleus
Q8IVH2	Nucleus
Q8IX01	Nucleus
Q8IZL9	Nucleus
Q8IZQ8	Nucleus
Q8N2R0	Nucleus
Q8NAP3	Nucleus
Q8TAU3	Nucleus
Q8TE76	Nucleus
Q96BY7	Nucleus
Q96GC6	Nucleus
Q96H86	Nucleus
Q96JM2	Nucleus
Q99583	Nucleus
Q99750	Nucleus
Q99878	Nucleus
Q9H0U9	Nucleus
Q9H2C1	Nucleus
Q9H4Z2	Nucleus
Q9H5V7	Nucleus
Q9HAK2	Nucleus
Q9NPC3	Nucleus
Q9NQV8	Nucleus
Q9NVP1	Nucleus
Q9NXW9	Nucleus
Q9P2T0	Nucleus
Q9UIS9	Nucleus
Q9UPP1	Nucleus
Q9Y2M2	Nucleus
Q9Y2T7	Nucleus
O00165	Nucleus/cytoplasm shuttling
O00764	Nucleus/cytoplasm shuttling
O15169	Nucleus/cytoplasm shuttling
O43272	Nucleus/cytoplasm shuttling
O43681	Nucleus/cytoplasm shuttling
O60711	Nucleus/cytoplasm shuttling
O60869	Nucleus/cytoplasm shuttling
O94916	Nucleus/cytoplasm shuttling
O95235	Nucleus/cytoplasm shuttling
P04553	Nucleus/cytoplasm shuttling
P05388	Nucleus/cytoplasm shuttling
P09884	Nucleus/cytoplasm shuttling
P10144	Nucleus/cytoplasm shuttling
P10909	Nucleus/cytoplasm shuttling
P12271	Nucleus/cytoplasm shuttling
P14174	Nucleus/cytoplasm shuttling
P16591	Nucleus/cytoplasm shuttling
P24864	Nucleus/cytoplasm shuttling
P25685	Nucleus/cytoplasm shuttling
P26651	Nucleus/cytoplasm shuttling
P29372	Nucleus/cytoplasm shuttling
P30626	Nucleus/cytoplasm shuttling
P35237	Nucleus/cytoplasm shuttling
P40855	Nucleus/cytoplasm shuttling
P45984	Nucleus/cytoplasm shuttling
P48729	Nucleus/cytoplasm shuttling
P49184	Nucleus/cytoplasm shuttling
P49459	Nucleus/cytoplasm shuttling
P51784	Nucleus/cytoplasm shuttling
P52564	Nucleus/cytoplasm shuttling
P52948	Nucleus/cytoplasm shuttling
P53804	Nucleus/cytoplasm shuttling
P58876	Nucleus/cytoplasm shuttling
P61962	Nucleus/cytoplasm shuttling
P68402	Nucleus/cytoplasm shuttling
P82933	Nucleus/cytoplasm shuttling
Q06945	Nucleus/cytoplasm shuttling
Q08752	Nucleus/cytoplasm shuttling
Q14145	Nucleus/cytoplasm shuttling
Q15631	Nucleus/cytoplasm shuttling
Q16659	Nucleus/cytoplasm shuttling
Q16875	Nucleus/cytoplasm shuttling
Q16881	Nucleus/cytoplasm shuttling
Q5JTC6	Nucleus/cytoplasm shuttling
Q5MIZ7	Nucleus/cytoplasm shuttling
Q6VMQ6	Nucleus/cytoplasm shuttling
Q8IWL3	Nucleus/cytoplasm shuttling
Q8IWX8	Nucleus/cytoplasm shuttling
Q8IX15	Nucleus/cytoplasm shuttling
Q8NEV1	Nucleus/cytoplasm shuttling
Q8WYQ5	Nucleus/cytoplasm shuttling
Q92530	Nucleus/cytoplasm shuttling
Q92985	Nucleus/cytoplasm shuttling
Q93009	Nucleus/cytoplasm shuttling
Q96F24	Nucleus/cytoplasm shuttling
Q96JI7	Nucleus/cytoplasm shuttling
Q9BQ04	Nucleus/cytoplasm shuttling
Q9BQ15	Nucleus/cytoplasm shuttling
Q9BTE1	Nucleus/cytoplasm shuttling
Q9BY32	Nucleus/cytoplasm shuttling
Q9GZV1	Nucleus/cytoplasm shuttling
Q9H583	Nucleus/cytoplasm shuttling
Q9H987	Nucleus/cytoplasm shuttling
Q9HAP2	Nucleus/cytoplasm shuttling
Q9HB65	Nucleus/cytoplasm shuttling
Q9NQ92	Nucleus/cytoplasm shuttling
Q9NTG7	Nucleus/cytoplasm shuttling
Q9NUL3	Nucleus/cytoplasm shuttling
Q9NUL7	Nucleus/cytoplasm shuttling
Q9NWV8	Nucleus/cytoplasm shuttling
Q9NWZ3	Nucleus/cytoplasm shuttling
Q9NX46	Nucleus/cytoplasm shuttling
Q9NXA8	Nucleus/cytoplasm shuttling
Q9NZI7	Nucleus/cytoplasm shuttling
Q9UIK4	Nucleus/cytoplasm shuttling
Q9UNH7	Nucleus/cytoplasm shuttling
Q9Y217	Nucleus/cytoplasm shuttling
Q9Y5B0	Nucleus/cytoplasm shuttling
P01308	Other intracellular organelle
P02792	Other intracellular organelle
Q7L576	Other intracellular organelle
Q99519	Other intracellular organelle
Q9UL26	Other intracellular organelle
A8K7I4	Plasmamembrane TMP
D3W0D1	Plasmamembrane TMP
O00445	Plasmamembrane TMP
O14523	Plasmamembrane TMP
O15120	Plasmamembrane TMP
O15399	Plasmamembrane TMP
O15533	Plasmamembrane TMP
O15554	Plasmamembrane TMP
O43493	Plasmamembrane TMP
O43561	Plasmamembrane TMP
O43688	Plasmamembrane TMP
O60602	Plasmamembrane TMP
O60840	Plasmamembrane TMP
O60928	Plasmamembrane TMP
O75023	Plasmamembrane TMP
O75056	Plasmamembrane TMP
O75369	Plasmamembrane TMP
P07357	Plasmamembrane TMP
P08100	Plasmamembrane TMP
P0DP24	Plasmamembrane TMP
P11230	Plasmamembrane TMP
P12235	Plasmamembrane TMP
P18433	Plasmamembrane TMP
P21462	Plasmamembrane TMP
P28908	Plasmamembrane TMP
P30273	Plasmamembrane TMP
P31431	Plasmamembrane TMP
P32297	Plasmamembrane TMP
P35212	Plasmamembrane TMP
P41181	Plasmamembrane TMP
P48051	Plasmamembrane TMP
P48357	Plasmamembrane TMP
P51684	Plasmamembrane TMP
P51810	Plasmamembrane TMP
P57087	Plasmamembrane TMP
Q03167	Plasmamembrane TMP
Q13410	Plasmamembrane TMP
Q13634	Plasmamembrane TMP
Q53EL9	Plasmamembrane TMP
Q5BJF2	Plasmamembrane TMP
Q5JTH9	Plasmamembrane TMP
Q5TGU0	Plasmamembrane TMP
Q6J4K2	Plasmamembrane TMP
Q6UXB4	Plasmamembrane TMP
Q7L4E1	Plasmamembrane TMP
Q7LBE3	Plasmamembrane TMP
Q7Z2W7	Plasmamembrane TMP
Q86SQ4	Plasmamembrane TMP
Q86SS6	Plasmamembrane TMP
Q8NCG7	Plasmamembrane TMP
Q8NFM4	Plasmamembrane TMP
Q8TBE1	Plasmamembrane TMP
Q969V5	Plasmamembrane TMP
Q96E93	Plasmamembrane TMP
Q99735	Plasmamembrane TMP
Q9BXJ1	Plasmamembrane TMP
Q9BXJ8	Plasmamembrane TMP
Q9H6D3	Plasmamembrane TMP
Q9NS75	Plasmamembrane TMP
Q9NSD5	Plasmamembrane TMP
Q9UKF2	Plasmamembrane TMP
Q9Y256	Plasmamembrane TMP
Q9Y548	Plasmamembrane TMP
Q9Y5H5	Plasmamembrane TMP
Q9Y5Y0	Plasmamembrane TMP
O60269	Unknown
P53673	Unknown
Q06190	Unknown
Q8IVV7	Unknown
