## Supplementary data files for "Phase-separating fusion proteins drive cancer by dysregulating transcription through ectopic condensates": background_304.tsv

O14782	Cytoskeleton
O15083	Cytoskeleton
O43353	Cytoskeleton
P06753	Cytoskeleton
P29536	Cytoskeleton
P48643	Cytoskeleton
P78559	Cytoskeleton
Q5TBA9	Cytoskeleton
Q6P1M3	Cytoskeleton
Q7L7X3	Cytoskeleton
Q8IVT2	Cytoskeleton
Q8IWG1	Cytoskeleton
Q8IYE0	Cytoskeleton
Q8N960	Cytoskeleton
Q8NEY1	Cytoskeleton
Q8TEP8	Cytoskeleton
Q8TEW0	Cytoskeleton
Q96IK1	Cytoskeleton
Q9BVA1	Cytoskeleton
Q9C0H9	Cytoskeleton
Q9UPM9	Cytoskeleton
Q9Y6A5	Cytoskeleton
Q9Y6Q1	Cytoskeleton
P15170	Cytosol
P36952	Cytosol
Q13976	Cytosol
Q14532	Cytosol
Q16772	Cytosol
Q16851	Cytosol
Q5T124	Cytosol
Q8NC69	Cytosol
Q8NG06	Cytosol
Q8TE77	Cytosol
Q96F85	Cytosol
Q96HP0	Cytosol
Q9BQL6	Cytosol
Q9H0W8	Cytosol
Q9H479	Cytosol
Q9NUV9	Cytosol
Q9UBG3	Cytosol
Q9Y576	Cytosol
Q9Y6M0	Cytosol
P13521	ER
P15153	ER
P56704	ER
Q00LT1	ER
Q8N4F0	ER
Q8WU03	ER
Q96NR8	ER
Q9BZM6	ER
O60383	Extracellular
P01594	Extracellular
P01709	Extracellular
P02452	Extracellular
P02790	Extracellular
P03951	Extracellular
P06681	Extracellular
P21741	Extracellular
P41159	Extracellular
P41271	Extracellular
P83105	Extracellular
Q02388	Extracellular
Q02809	Extracellular
Q16619	Extracellular
Q2MKA7	Extracellular
Q7L8A9	Extracellular
Q8IWV2	Extracellular
Q8IWY4	Extracellular
Q96A83	Extracellular
Q96PD4	Extracellular
Q96S42	Extracellular
Q9BXP8	Extracellular
Q9UIG4	Extracellular
P22681	Golgi
Q5VSY0	Golgi
Q6IQ26	Golgi
Q8N4B1	Golgi
Q96KG9	Golgi
Q9H267	Golgi
Q9UMZ2	Golgi
Q9Y2L5	Golgi
O75908	Inner membrane TMP
O95803	Inner membrane TMP
P14679	Inner membrane TMP
P51589	Inner membrane TMP
P53801	Inner membrane TMP
Q15526	Inner membrane TMP
Q5BJH7	Inner membrane TMP
Q6IS24	Inner membrane TMP
Q71RS6	Inner membrane TMP
Q86WC4	Inner membrane TMP
Q8N205	Inner membrane TMP
Q9BYC5	Inner membrane TMP
Q9NP78	Inner membrane TMP
Q9NUQ2	Inner membrane TMP
Q9NXW2	Inner membrane TMP
Q9P2W7	Inner membrane TMP
Q9UBQ6	Inner membrane TMP
Q9UEU0	Inner membrane TMP
A6NFY7	Mitochondrium
P11498	Mitochondrium
P50440	Mitochondrium
Q16854	Mitochondrium
Q8N4E7	Mitochondrium
Q9BT30	Mitochondrium
Q9UHK6	Mitochondrium
O15525	Nucleus
O75150	Nucleus
O75928	Nucleus
O95602	Nucleus
P04733	Nucleus
P05452	Nucleus
P08651	Nucleus
P0DI83	Nucleus
P14866	Nucleus
P16402	Nucleus
P18887	Nucleus
P21675	Nucleus
P42285	Nucleus
P49335	Nucleus
P49759	Nucleus
P51825	Nucleus
P52823	Nucleus
P78347	Nucleus
Q13242	Nucleus
Q13435	Nucleus
Q14135	Nucleus
Q14863	Nucleus
Q15022	Nucleus
Q15776	Nucleus
Q15910	Nucleus
Q16695	Nucleus
Q3B7T1	Nucleus
Q71SY5	Nucleus
Q86XF7	Nucleus
Q86XK3	Nucleus
Q86YI8	Nucleus
Q8N1G2	Nucleus
Q8WXX7	Nucleus
Q96C00	Nucleus
Q96EZ8	Nucleus
Q96FV9	Nucleus
Q99453	Nucleus
Q99750	Nucleus
Q9BRX5	Nucleus
Q9C0A1	Nucleus
Q9H0N5	Nucleus
Q9H2H8	Nucleus
Q9H2W2	Nucleus
Q9H611	Nucleus
Q9H9S0	Nucleus
Q9HCE5	Nucleus
Q9NRC8	Nucleus
Q9NYP3	Nucleus
Q9UFW8	Nucleus
Q9UIE0	Nucleus
Q9Y261	Nucleus
O00754	Nucleus/cytoplasm shuttling
O43242	Nucleus/cytoplasm shuttling
O43739	Nucleus/cytoplasm shuttling
O60701	Nucleus/cytoplasm shuttling
O75475	Nucleus/cytoplasm shuttling
O76031	Nucleus/cytoplasm shuttling
P04181	Nucleus/cytoplasm shuttling
P04271	Nucleus/cytoplasm shuttling
P07737	Nucleus/cytoplasm shuttling
P10914	Nucleus/cytoplasm shuttling
P18848	Nucleus/cytoplasm shuttling
P22392	Nucleus/cytoplasm shuttling
P25705	Nucleus/cytoplasm shuttling
P35228	Nucleus/cytoplasm shuttling
P35579	Nucleus/cytoplasm shuttling
P42772	Nucleus/cytoplasm shuttling
P43897	Nucleus/cytoplasm shuttling
P46734	Nucleus/cytoplasm shuttling
P49815	Nucleus/cytoplasm shuttling
P50461	Nucleus/cytoplasm shuttling
P51843	Nucleus/cytoplasm shuttling
P51854	Nucleus/cytoplasm shuttling
P53355	Nucleus/cytoplasm shuttling
P54257	Nucleus/cytoplasm shuttling
P62256	Nucleus/cytoplasm shuttling
P62841	Nucleus/cytoplasm shuttling
P78563	Nucleus/cytoplasm shuttling
Q13315	Nucleus/cytoplasm shuttling
Q13617	Nucleus/cytoplasm shuttling
Q13882	Nucleus/cytoplasm shuttling
Q14498	Nucleus/cytoplasm shuttling
Q14541	Nucleus/cytoplasm shuttling
Q15024	Nucleus/cytoplasm shuttling
Q15544	Nucleus/cytoplasm shuttling
Q15916	Nucleus/cytoplasm shuttling
Q16222	Nucleus/cytoplasm shuttling
Q16637	Nucleus/cytoplasm shuttling
Q4V328	Nucleus/cytoplasm shuttling
Q5H9S7	Nucleus/cytoplasm shuttling
Q5MIZ7	Nucleus/cytoplasm shuttling
Q5TCS8	Nucleus/cytoplasm shuttling
Q5VWN6	Nucleus/cytoplasm shuttling
Q6NUN9	Nucleus/cytoplasm shuttling
Q6PGQ7	Nucleus/cytoplasm shuttling
Q7L622	Nucleus/cytoplasm shuttling
Q8IVE3	Nucleus/cytoplasm shuttling
Q8N3V7	Nucleus/cytoplasm shuttling
Q8TAE8	Nucleus/cytoplasm shuttling
Q8TDD1	Nucleus/cytoplasm shuttling
Q8WVM7	Nucleus/cytoplasm shuttling
Q8WVN8	Nucleus/cytoplasm shuttling
Q93008	Nucleus/cytoplasm shuttling
Q93062	Nucleus/cytoplasm shuttling
Q969H0	Nucleus/cytoplasm shuttling
Q96EV8	Nucleus/cytoplasm shuttling
Q96R06	Nucleus/cytoplasm shuttling
Q96RU8	Nucleus/cytoplasm shuttling
Q99836	Nucleus/cytoplasm shuttling
Q99986	Nucleus/cytoplasm shuttling
Q9C029	Nucleus/cytoplasm shuttling
Q9H1A4	Nucleus/cytoplasm shuttling
Q9H8S9	Nucleus/cytoplasm shuttling
Q9HAU0	Nucleus/cytoplasm shuttling
Q9HAZ2	Nucleus/cytoplasm shuttling
Q9HD47	Nucleus/cytoplasm shuttling
Q9NQS7	Nucleus/cytoplasm shuttling
Q9NW08	Nucleus/cytoplasm shuttling
Q9NZJ4	Nucleus/cytoplasm shuttling
Q9UEW8	Nucleus/cytoplasm shuttling
Q9UF56	Nucleus/cytoplasm shuttling
Q9UGK8	Nucleus/cytoplasm shuttling
Q9UJV9	Nucleus/cytoplasm shuttling
Q9UKN8	Nucleus/cytoplasm shuttling
Q9UL03	Nucleus/cytoplasm shuttling
Q9UNE7	Nucleus/cytoplasm shuttling
Q9UNF1	Nucleus/cytoplasm shuttling
Q9Y222	Nucleus/cytoplasm shuttling
Q9Y4Z0	Nucleus/cytoplasm shuttling
P18669	Other intracellular organelle
Q92783	Other intracellular organelle
Q96JG6	Other intracellular organelle
Q9BXW6	Other intracellular organelle
Q9Y3E7	Other intracellular organelle
D3W0D1	Plasmamembrane TMP
O14817	Plasmamembrane TMP
O14917	Plasmamembrane TMP
O15162	Plasmamembrane TMP
O15354	Plasmamembrane TMP
O15439	Plasmamembrane TMP
O43557	Plasmamembrane TMP
O75712	Plasmamembrane TMP
O95415	Plasmamembrane TMP
O95562	Plasmamembrane TMP
O95665	Plasmamembrane TMP
P02786	Plasmamembrane TMP
P05362	Plasmamembrane TMP
P08637	Plasmamembrane TMP
P08913	Plasmamembrane TMP
P09326	Plasmamembrane TMP
P12236	Plasmamembrane TMP
P15812	Plasmamembrane TMP
P22460	Plasmamembrane TMP
P25929	Plasmamembrane TMP
P29322	Plasmamembrane TMP
P29973	Plasmamembrane TMP
P30301	Plasmamembrane TMP
P34741	Plasmamembrane TMP
P34972	Plasmamembrane TMP
P35232	Plasmamembrane TMP
P35498	Plasmamembrane TMP
P48664	Plasmamembrane TMP
P49257	Plasmamembrane TMP
P51168	Plasmamembrane TMP
P53816	Plasmamembrane TMP
P54851	Plasmamembrane TMP
P78348	Plasmamembrane TMP
Q01973	Plasmamembrane TMP
Q02297	Plasmamembrane TMP
Q02846	Plasmamembrane TMP
Q03431	Plasmamembrane TMP
Q12918	Plasmamembrane TMP
Q16572	Plasmamembrane TMP
Q2I0M4	Plasmamembrane TMP
Q6ZMI3	Plasmamembrane TMP
Q6ZVN8	Plasmamembrane TMP
Q7L1I2	Plasmamembrane TMP
Q86VL8	Plasmamembrane TMP
Q8IU54	Plasmamembrane TMP
Q8N144	Plasmamembrane TMP
Q8N2K0	Plasmamembrane TMP
Q8N743	Plasmamembrane TMP
Q8NET8	Plasmamembrane TMP
Q8TAC9	Plasmamembrane TMP
Q8TE23	Plasmamembrane TMP
Q92932	Plasmamembrane TMP
Q93084	Plasmamembrane TMP
Q96KG7	Plasmamembrane TMP
Q99500	Plasmamembrane TMP
Q99808	Plasmamembrane TMP
Q99928	Plasmamembrane TMP
Q9HAR2	Plasmamembrane TMP
Q9HCE9	Plasmamembrane TMP
Q9NPG4	Plasmamembrane TMP
Q9NYQ6	Plasmamembrane TMP
Q9P0L9	Plasmamembrane TMP
Q9UH99	Plasmamembrane TMP
Q9UHC9	Plasmamembrane TMP
Q9UMF0	Plasmamembrane TMP
Q494R4	Unknown
Q7Z2Z2	Unknown
Q8TAB7	Unknown
Q96M91	Unknown
