## Supplementary data files for "Phase-separating fusion proteins drive cancer by dysregulating transcription through ectopic condensates": background_305(1).tsv

O15117	Cytoskeleton
O60282	Cytoskeleton
P05783	Cytoskeleton
P0DPH7	Cytoskeleton
P10916	Cytoskeleton
P16157	Cytoskeleton
Q0ZGT2	Cytoskeleton
Q13424	Cytoskeleton
Q14141	Cytoskeleton
Q155Q3	Cytoskeleton
Q16584	Cytoskeleton
Q3SXM5	Cytoskeleton
Q6P0Q8	Cytoskeleton
Q7RTR2	Cytoskeleton
Q86UT8	Cytoskeleton
Q8IYE0	Cytoskeleton
Q8N865	Cytoskeleton
Q9BQ89	Cytoskeleton
Q9H6D7	Cytoskeleton
Q9HC35	Cytoskeleton
Q9P2B4	Cytoskeleton
Q9UKN7	Cytoskeleton
Q9UPS8	Cytoskeleton
O14559	Cytosol
O43295	Cytosol
O43432	Cytosol
O43790	Cytosol
Q14444	Cytosol
Q15726	Cytosol
Q1RMZ1	Cytosol
Q3SYF9	Cytosol
Q5TC82	Cytosol
Q86XT4	Cytosol
Q8N0W3	Cytosol
Q96B97	Cytosol
Q96FA3	Cytosol
Q96HU1	Cytosol
Q9BYQ6	Cytosol
Q9H9V9	Cytosol
Q9HB19	Cytosol
Q9UD71	Cytosol
Q9UHC7	Cytosol
O14939	ER
P07237	ER
P22891	ER
Q5T4B2	ER
Q8IWQ3	ER
Q9BT22	ER
Q9NZL4	ER
Q9UBS4	ER
O15537	Extracellular
O95968	Extracellular
P01036	Extracellular
P01772	Extracellular
P01817	Extracellular
P06312	Extracellular
P06681	Extracellular
P0DOY3	Extracellular
P12110	Extracellular
P14138	Extracellular
P48052	Extracellular
P48061	Extracellular
P48307	Extracellular
P49788	Extracellular
Q06033	Extracellular
Q17RW2	Extracellular
Q8IWU5	Extracellular
Q8IZJ3	Extracellular
Q8N135	Extracellular
Q96T91	Extracellular
Q9BY76	Extracellular
Q9UBD9	Extracellular
Q9UP79	Extracellular
Q10567	Golgi
Q12851	Golgi
Q86VS8	Golgi
Q8NFY9	Golgi
Q92974	Golgi
Q96PB7	Golgi
Q9BUL8	Golgi
Q9HAS0	Golgi
O43173	Inner membrane TMP
P10176	Inner membrane TMP
P11511	Inner membrane TMP
P57057	Inner membrane TMP
P61619	Inner membrane TMP
Q13323	Inner membrane TMP
Q53F39	Inner membrane TMP
Q86T96	Inner membrane TMP
Q86TL2	Inner membrane TMP
Q86XS8	Inner membrane TMP
Q8N2A8	Inner membrane TMP
Q8NBI6	Inner membrane TMP
Q8WU17	Inner membrane TMP
Q8WZA1	Inner membrane TMP
Q96L58	Inner membrane TMP
Q9BXK5	Inner membrane TMP
Q9NWW9	Inner membrane TMP
Q9NY28	Inner membrane TMP
Q16775	Mitochondrium
Q16798	Mitochondrium
Q6KCM7	Mitochondrium
Q8NI60	Mitochondrium
Q96I99	Mitochondrium
Q9NSE4	Mitochondrium
Q9NYK5	Mitochondrium
O14595	Nucleus
O60231	Nucleus
O60381	Nucleus
O60524	Nucleus
O75528	Nucleus
O94842	Nucleus
O95677	Nucleus
O95935	Nucleus
P0CAP2	Nucleus
P12757	Nucleus
P17275	Nucleus
P17509	Nucleus
P25208	Nucleus
P35711	Nucleus
P50549	Nucleus
P50616	Nucleus
P52747	Nucleus
P57772	Nucleus
Q12824	Nucleus
Q14209	Nucleus
Q15678	Nucleus
Q2M1K9	Nucleus
Q4LDE5	Nucleus
Q7Z7C7	Nucleus
Q8N108	Nucleus
Q8N1L9	Nucleus
Q8NDX5	Nucleus
Q8WU10	Nucleus
Q8WV22	Nucleus
Q96JK9	Nucleus
Q96K83	Nucleus
Q99575	Nucleus
Q99967	Nucleus
Q9BQ83	Nucleus
Q9BWF2	Nucleus
Q9BYK8	Nucleus
Q9C0F0	Nucleus
Q9H0E7	Nucleus
Q9H1R3	Nucleus
Q9H6I2	Nucleus
Q9H7H0	Nucleus
Q9HCI7	Nucleus
Q9NPI8	Nucleus
Q9NRG0	Nucleus
Q9NYD6	Nucleus
Q9P0U3	Nucleus
Q9UKM9	Nucleus
Q9Y3Y4	Nucleus
Q9Y5Q9	Nucleus
Q9Y5R5	Nucleus
Q9Y6X2	Nucleus
O00764	Nucleus/cytoplasm shuttling
O14818	Nucleus/cytoplasm shuttling
O14965	Nucleus/cytoplasm shuttling
O15534	Nucleus/cytoplasm shuttling
O43248	Nucleus/cytoplasm shuttling
O43427	Nucleus/cytoplasm shuttling
O43765	Nucleus/cytoplasm shuttling
O60814	Nucleus/cytoplasm shuttling
O60934	Nucleus/cytoplasm shuttling
O75840	Nucleus/cytoplasm shuttling
O95149	Nucleus/cytoplasm shuttling
P03372	Nucleus/cytoplasm shuttling
P06132	Nucleus/cytoplasm shuttling
P0DMV8	Nucleus/cytoplasm shuttling
P11802	Nucleus/cytoplasm shuttling
P16298	Nucleus/cytoplasm shuttling
P21912	Nucleus/cytoplasm shuttling
P21980	Nucleus/cytoplasm shuttling
P24534	Nucleus/cytoplasm shuttling
P29474	Nucleus/cytoplasm shuttling
P35354	Nucleus/cytoplasm shuttling
P35579	Nucleus/cytoplasm shuttling
P36957	Nucleus/cytoplasm shuttling
P43686	Nucleus/cytoplasm shuttling
P46782	Nucleus/cytoplasm shuttling
P49585	Nucleus/cytoplasm shuttling
P49790	Nucleus/cytoplasm shuttling
P50748	Nucleus/cytoplasm shuttling
P51531	Nucleus/cytoplasm shuttling
P54577	Nucleus/cytoplasm shuttling
P62273	Nucleus/cytoplasm shuttling
P62750	Nucleus/cytoplasm shuttling
Q02446	Nucleus/cytoplasm shuttling
Q04323	Nucleus/cytoplasm shuttling
Q12873	Nucleus/cytoplasm shuttling
Q13042	Nucleus/cytoplasm shuttling
Q13547	Nucleus/cytoplasm shuttling
Q14669	Nucleus/cytoplasm shuttling
Q1W6H9	Nucleus/cytoplasm shuttling
Q58WW2	Nucleus/cytoplasm shuttling
Q6DKI2	Nucleus/cytoplasm shuttling
Q6FI81	Nucleus/cytoplasm shuttling
Q6IN85	Nucleus/cytoplasm shuttling
Q7Z465	Nucleus/cytoplasm shuttling
Q86XP3	Nucleus/cytoplasm shuttling
Q86Y01	Nucleus/cytoplasm shuttling
Q8IXQ5	Nucleus/cytoplasm shuttling
Q8N2I9	Nucleus/cytoplasm shuttling
Q8NDQ6	Nucleus/cytoplasm shuttling
Q8NE09	Nucleus/cytoplasm shuttling
Q8NI77	Nucleus/cytoplasm shuttling
Q96BF6	Nucleus/cytoplasm shuttling
Q96EE3	Nucleus/cytoplasm shuttling
Q96K76	Nucleus/cytoplasm shuttling
Q99956	Nucleus/cytoplasm shuttling
Q9BS16	Nucleus/cytoplasm shuttling
Q9BVJ6	Nucleus/cytoplasm shuttling
Q9BW27	Nucleus/cytoplasm shuttling
Q9BWF3	Nucleus/cytoplasm shuttling
Q9BXB4	Nucleus/cytoplasm shuttling
Q9BZF3	Nucleus/cytoplasm shuttling
Q9H0A6	Nucleus/cytoplasm shuttling
Q9H2H0	Nucleus/cytoplasm shuttling
Q9NPF5	Nucleus/cytoplasm shuttling
Q9NQ88	Nucleus/cytoplasm shuttling
Q9NR90	Nucleus/cytoplasm shuttling
Q9P258	Nucleus/cytoplasm shuttling
Q9UBK9	Nucleus/cytoplasm shuttling
Q9UG56	Nucleus/cytoplasm shuttling
Q9UK39	Nucleus/cytoplasm shuttling
Q9UK80	Nucleus/cytoplasm shuttling
Q9ULM6	Nucleus/cytoplasm shuttling
Q9ULU4	Nucleus/cytoplasm shuttling
Q9UQE7	Nucleus/cytoplasm shuttling
Q9Y2S7	Nucleus/cytoplasm shuttling
Q9Y333	Nucleus/cytoplasm shuttling
Q9Y4J8	Nucleus/cytoplasm shuttling
Q9Y6H1	Nucleus/cytoplasm shuttling
A8K0Z3	Other intracellular organelle
P0DJD9	Other intracellular organelle
Q86UX7	Other intracellular organelle
Q8IV04	Other intracellular organelle
Q96G03	Other intracellular organelle
A0FGR8	Plasmamembrane TMP
A6NNB3	Plasmamembrane TMP
O00548	Plasmamembrane TMP
O14842	Plasmamembrane TMP
O14863	Plasmamembrane TMP
O15431	Plasmamembrane TMP
O43561	Plasmamembrane TMP
O75106	Plasmamembrane TMP
O75473	Plasmamembrane TMP
O76082	Plasmamembrane TMP
O95180	Plasmamembrane TMP
O95471	Plasmamembrane TMP
O95665	Plasmamembrane TMP
P01133	Plasmamembrane TMP
P02724	Plasmamembrane TMP
P02748	Plasmamembrane TMP
P04201	Plasmamembrane TMP
P07307	Plasmamembrane TMP
P08575	Plasmamembrane TMP
P08908	Plasmamembrane TMP
P13224	Plasmamembrane TMP
P42081	Plasmamembrane TMP
P42658	Plasmamembrane TMP
P48067	Plasmamembrane TMP
P48551	Plasmamembrane TMP
P50052	Plasmamembrane TMP
P50443	Plasmamembrane TMP
P53708	Plasmamembrane TMP
P55061	Plasmamembrane TMP
Q01118	Plasmamembrane TMP
Q07817	Plasmamembrane TMP
Q12918	Plasmamembrane TMP
Q13303	Plasmamembrane TMP
Q14571	Plasmamembrane TMP
Q15043	Plasmamembrane TMP
Q16348	Plasmamembrane TMP
Q16625	Plasmamembrane TMP
Q16819	Plasmamembrane TMP
Q6UWU4	Plasmamembrane TMP
Q86T03	Plasmamembrane TMP
Q86UK5	Plasmamembrane TMP
Q86VZ5	Plasmamembrane TMP
Q8IW00	Plasmamembrane TMP
Q8IY17	Plasmamembrane TMP
Q8J025	Plasmamembrane TMP
Q8N0W4	Plasmamembrane TMP
Q8N149	Plasmamembrane TMP
Q8N6F1	Plasmamembrane TMP
Q8NER5	Plasmamembrane TMP
Q8TCQ1	Plasmamembrane TMP
Q8TE23	Plasmamembrane TMP
Q8WXA8	Plasmamembrane TMP
Q96MU8	Plasmamembrane TMP
Q96QD8	Plasmamembrane TMP
Q9H3S1	Plasmamembrane TMP
Q9H3T3	Plasmamembrane TMP
Q9NRX5	Plasmamembrane TMP
Q9NY25	Plasmamembrane TMP
Q9NZR2	Plasmamembrane TMP
Q9UGN4	Plasmamembrane TMP
Q9UL62	Plasmamembrane TMP
Q9UP95	Plasmamembrane TMP
Q9UQQ1	Plasmamembrane TMP
Q9Y271	Plasmamembrane TMP
Q9Y6M7	Plasmamembrane TMP
P49863	Unknown
P80192	Unknown
Q9C091	Unknown
Q9HAU8	Unknown
