## Supplementary data files for "Phase-separating fusion proteins drive cancer by dysregulating transcription through ectopic condensates": background_306.tsv

P13861	Cytoskeleton
P20929	Cytoskeleton
P27816	Cytoskeleton
P40925	Cytoskeleton
P49418	Cytoskeleton
P68371	Cytoskeleton
Q15669	Cytoskeleton
Q6DT37	Cytoskeleton
Q6IBS0	Cytoskeleton
Q6ZU15	Cytoskeleton
Q8N960	Cytoskeleton
Q8TDC0	Cytoskeleton
Q8TF09	Cytoskeleton
Q96M29	Cytoskeleton
Q99719	Cytoskeleton
Q9BTW9	Cytoskeleton
Q9NUJ3	Cytoskeleton
Q9P2H0	Cytoskeleton
Q9UJP4	Cytoskeleton
Q9UQ16	Cytoskeleton
Q9Y2G0	Cytoskeleton
Q9Y2I6	Cytoskeleton
Q9Y3P9	Cytoskeleton
A8MTZ0	Cytosol
O15519	Cytosol
O60573	Cytosol
P02100	Cytosol
P16930	Cytosol
P23921	Cytosol
Q13077	Cytosol
Q52LG2	Cytosol
Q676U5	Cytosol
Q71RC2	Cytosol
Q86VP1	Cytosol
Q8IVM0	Cytosol
Q8N1W1	Cytosol
Q8N474	Cytosol
Q8WY41	Cytosol
Q92636	Cytosol
Q92796	Cytosol
Q9NUD5	Cytosol
Q9Y2V2	Cytosol
P06727	ER
Q15042	ER
Q16518	ER
Q8N6S4	ER
Q8NI22	ER
Q8WU39	ER
Q9NYU1	ER
Q9P2K2	ER
O75356	Extracellular
P01009	Extracellular
P01567	Extracellular
P01705	Extracellular
P01860	Extracellular
P0C0L5	Extracellular
P20827	Extracellular
P22301	Extracellular
P23083	Extracellular
P42830	Extracellular
P54315	Extracellular
P55268	Extracellular
P98088	Extracellular
Q08629	Extracellular
Q16627	Extracellular
Q16663	Extracellular
Q32P28	Extracellular
Q86UU9	Extracellular
Q8WUA8	Extracellular
Q9UIG4	Extracellular
Q9UP79	Extracellular
Q9Y264	Extracellular
Q9Y6F9	Extracellular
P16870	Golgi
P40616	Golgi
P50148	Golgi
P84077	Golgi
Q8N6H7	Golgi
Q92520	Golgi
Q99962	Golgi
Q9H9C1	Golgi
O60831	Inner membrane TMP
O75129	Inner membrane TMP
O76024	Inner membrane TMP
P21217	Inner membrane TMP
P35610	Inner membrane TMP
Q03519	Inner membrane TMP
Q12772	Inner membrane TMP
Q15257	Inner membrane TMP
Q3SXY7	Inner membrane TMP
Q53F39	Inner membrane TMP
Q6NXT4	Inner membrane TMP
Q8NCU8	Inner membrane TMP
Q92535	Inner membrane TMP
Q96AA3	Inner membrane TMP
Q9BXK5	Inner membrane TMP
Q9H6Y7	Inner membrane TMP
Q9NQQ7	Inner membrane TMP
Q9NSU2	Inner membrane TMP
O43766	Mitochondrium
P11586	Mitochondrium
P48200	Mitochondrium
P55789	Mitochondrium
Q5T9A4	Mitochondrium
Q9HAC7	Mitochondrium
Q9NVT9	Mitochondrium
O14607	Nucleus
O15194	Nucleus
O15522	Nucleus
O60481	Nucleus
O60548	Nucleus
O60941	Nucleus
O75691	Nucleus
O95983	Nucleus
P0C7T5	Nucleus
P15622	Nucleus
P18583	Nucleus
P31268	Nucleus
P35452	Nucleus
P49335	Nucleus
P49642	Nucleus
P57082	Nucleus
P61328	Nucleus
Q04726	Nucleus
Q13435	Nucleus
Q14CW9	Nucleus
Q53H47	Nucleus
Q5HYN5	Nucleus
Q5T619	Nucleus
Q68E01	Nucleus
Q6NX45	Nucleus
Q7KZ85	Nucleus
Q7Z6K1	Nucleus
Q86U86	Nucleus
Q8NB12	Nucleus
Q8TBE0	Nucleus
Q96IK5	Nucleus
Q96KQ7	Nucleus
Q96NG5	Nucleus
Q96QT6	Nucleus
Q9BTA9	Nucleus
Q9BXF3	Nucleus
Q9GZV8	Nucleus
Q9H0J9	Nucleus
Q9HAF1	Nucleus
Q9HC52	Nucleus
Q9HCK0	Nucleus
Q9NPC3	Nucleus
Q9NQV8	Nucleus
Q9P2G9	Nucleus
Q9UBC1	Nucleus
Q9UBR4	Nucleus
Q9UBS0	Nucleus
Q9UGC6	Nucleus
Q9Y2T7	Nucleus
Q9Y2U9	Nucleus
Q9Y2X9	Nucleus
A0A140G945	Nucleus/cytoplasm shuttling
O00444	Nucleus/cytoplasm shuttling
O00629	Nucleus/cytoplasm shuttling
O75608	Nucleus/cytoplasm shuttling
P05408	Nucleus/cytoplasm shuttling
P09936	Nucleus/cytoplasm shuttling
P11171	Nucleus/cytoplasm shuttling
P12271	Nucleus/cytoplasm shuttling
P25054	Nucleus/cytoplasm shuttling
P28070	Nucleus/cytoplasm shuttling
P29597	Nucleus/cytoplasm shuttling
P29692	Nucleus/cytoplasm shuttling
P35052	Nucleus/cytoplasm shuttling
P35568	Nucleus/cytoplasm shuttling
P39687	Nucleus/cytoplasm shuttling
P42677	Nucleus/cytoplasm shuttling
P43357	Nucleus/cytoplasm shuttling
P49407	Nucleus/cytoplasm shuttling
P49427	Nucleus/cytoplasm shuttling
P49459	Nucleus/cytoplasm shuttling
P49591	Nucleus/cytoplasm shuttling
P54652	Nucleus/cytoplasm shuttling
P56524	Nucleus/cytoplasm shuttling
P60842	Nucleus/cytoplasm shuttling
P60900	Nucleus/cytoplasm shuttling
P62136	Nucleus/cytoplasm shuttling
P78368	Nucleus/cytoplasm shuttling
P78395	Nucleus/cytoplasm shuttling
P84022	Nucleus/cytoplasm shuttling
Q00535	Nucleus/cytoplasm shuttling
Q01082	Nucleus/cytoplasm shuttling
Q02218	Nucleus/cytoplasm shuttling
Q03188	Nucleus/cytoplasm shuttling
Q05655	Nucleus/cytoplasm shuttling
Q06830	Nucleus/cytoplasm shuttling
Q07343	Nucleus/cytoplasm shuttling
Q07352	Nucleus/cytoplasm shuttling
Q09FC8	Nucleus/cytoplasm shuttling
Q13283	Nucleus/cytoplasm shuttling
Q14344	Nucleus/cytoplasm shuttling
Q14CB8	Nucleus/cytoplasm shuttling
Q15154	Nucleus/cytoplasm shuttling
Q16831	Nucleus/cytoplasm shuttling
Q49MI3	Nucleus/cytoplasm shuttling
Q5VZK9	Nucleus/cytoplasm shuttling
Q659A1	Nucleus/cytoplasm shuttling
Q7RTP6	Nucleus/cytoplasm shuttling
Q7Z4I7	Nucleus/cytoplasm shuttling
Q7Z5K2	Nucleus/cytoplasm shuttling
Q86UE8	Nucleus/cytoplasm shuttling
Q86Y01	Nucleus/cytoplasm shuttling
Q8IV53	Nucleus/cytoplasm shuttling
Q8N5M1	Nucleus/cytoplasm shuttling
Q8NEP3	Nucleus/cytoplasm shuttling
Q8WXB1	Nucleus/cytoplasm shuttling
Q8WYQ5	Nucleus/cytoplasm shuttling
Q92551	Nucleus/cytoplasm shuttling
Q92560	Nucleus/cytoplasm shuttling
Q92748	Nucleus/cytoplasm shuttling
Q92797	Nucleus/cytoplasm shuttling
Q96AZ1	Nucleus/cytoplasm shuttling
Q96BP2	Nucleus/cytoplasm shuttling
Q96K76	Nucleus/cytoplasm shuttling
Q96PU5	Nucleus/cytoplasm shuttling
Q96SB4	Nucleus/cytoplasm shuttling
Q99504	Nucleus/cytoplasm shuttling
Q9BVI0	Nucleus/cytoplasm shuttling
Q9BYG5	Nucleus/cytoplasm shuttling
Q9H0X6	Nucleus/cytoplasm shuttling
Q9H6E5	Nucleus/cytoplasm shuttling
Q9NR20	Nucleus/cytoplasm shuttling
Q9UHQ1	Nucleus/cytoplasm shuttling
Q9UKT4	Nucleus/cytoplasm shuttling
Q9ULD2	Nucleus/cytoplasm shuttling
Q9ULG1	Nucleus/cytoplasm shuttling
Q9UNQ2	Nucleus/cytoplasm shuttling
Q9Y2E6	Nucleus/cytoplasm shuttling
Q9Y6F1	Nucleus/cytoplasm shuttling
O14964	Other intracellular organelle
P01189	Other intracellular organelle
P20338	Other intracellular organelle
P42785	Other intracellular organelle
Q14699	Other intracellular organelle
A0PJK1	Plasmamembrane TMP
O14894	Plasmamembrane TMP
O15031	Plasmamembrane TMP
O15146	Plasmamembrane TMP
O15431	Plasmamembrane TMP
O43424	Plasmamembrane TMP
O43914	Plasmamembrane TMP
O60928	Plasmamembrane TMP
O60931	Plasmamembrane TMP
O75106	Plasmamembrane TMP
O75899	Plasmamembrane TMP
O75976	Plasmamembrane TMP
O95754	Plasmamembrane TMP
P01135	Plasmamembrane TMP
P01375	Plasmamembrane TMP
P08910	Plasmamembrane TMP
P09693	Plasmamembrane TMP
P13598	Plasmamembrane TMP
P21583	Plasmamembrane TMP
P25942	Plasmamembrane TMP
P26951	Plasmamembrane TMP
P29016	Plasmamembrane TMP
P29972	Plasmamembrane TMP
P35408	Plasmamembrane TMP
P40967	Plasmamembrane TMP
P48029	Plasmamembrane TMP
P51636	Plasmamembrane TMP
P52799	Plasmamembrane TMP
P63165	Plasmamembrane TMP
P98155	Plasmamembrane TMP
Q02763	Plasmamembrane TMP
Q04656	Plasmamembrane TMP
Q06495	Plasmamembrane TMP
Q13018	Plasmamembrane TMP
Q14114	Plasmamembrane TMP
Q14954	Plasmamembrane TMP
Q16515	Plasmamembrane TMP
Q5SQ64	Plasmamembrane TMP
Q6DN72	Plasmamembrane TMP
Q6H3X3	Plasmamembrane TMP
Q6P1A2	Plasmamembrane TMP
Q6UWL6	Plasmamembrane TMP
Q6UX01	Plasmamembrane TMP
Q6ZSM3	Plasmamembrane TMP
Q86VB7	Plasmamembrane TMP
Q8IUY3	Plasmamembrane TMP
Q8NFU1	Plasmamembrane TMP
Q8TDB8	Plasmamembrane TMP
Q96GM1	Plasmamembrane TMP
Q99665	Plasmamembrane TMP
Q99959	Plasmamembrane TMP
Q9BSJ8	Plasmamembrane TMP
Q9BVT8	Plasmamembrane TMP
Q9BY15	Plasmamembrane TMP
Q9BZA8	Plasmamembrane TMP
Q9H0Q3	Plasmamembrane TMP
Q9HBG7	Plasmamembrane TMP
Q9HBT6	Plasmamembrane TMP
Q9HBW0	Plasmamembrane TMP
Q9N2K0	Plasmamembrane TMP
Q9NY25	Plasmamembrane TMP
Q9UJQ1	Plasmamembrane TMP
Q9UN42	Plasmamembrane TMP
Q9Y548	Plasmamembrane TMP
Q9Y691	Plasmamembrane TMP
P43080	Unknown
Q96IP4	Unknown
Q9C091	Unknown
Q9Y2B5	Unknown
