## Supplementary data files for "Phase-separating fusion proteins drive cancer by dysregulating transcription through ectopic condensates": background_307.tsv

P05062	Cytoskeleton
P17661	Cytoskeleton
P31323	Cytoskeleton
P47756	Cytoskeleton
Q0ZGT2	Cytoskeleton
Q12756	Cytoskeleton
Q16555	Cytoskeleton
Q2M1P5	Cytoskeleton
Q494V2	Cytoskeleton
Q495M9	Cytoskeleton
Q5JST6	Cytoskeleton
Q6P0Q8	Cytoskeleton
Q8IY33	Cytoskeleton
Q8IZW8	Cytoskeleton
Q8NFW9	Cytoskeleton
Q8WVK7	Cytoskeleton
Q96L34	Cytoskeleton
Q96MY7	Cytoskeleton
Q9BQI0	Cytoskeleton
Q9NXR1	Cytoskeleton
Q9P219	Cytoskeleton
Q9P2D7	Cytoskeleton
Q9ULD6	Cytoskeleton
O14775	Cytosol
P47989	Cytosol
P50851	Cytosol
P54750	Cytosol
P78358	Cytosol
Q01581	Cytosol
Q15653	Cytosol
Q7Z7A3	Cytosol
Q86Y46	Cytosol
Q8IYB7	Cytosol
Q8TAX9	Cytosol
Q96CG3	Cytosol
Q9HCY8	Cytosol
Q9NR23	Cytosol
Q9P2G1	Cytosol
Q9UHY8	Cytosol
Q9UPT6	Cytosol
Q9Y233	Cytosol
Q9Y4P1	Cytosol
P0C0L4	ER
P15289	ER
P48444	ER
P56704	ER
Q7L1T6	ER
Q96MG2	ER
Q9BS26	ER
Q9NP80	ER
O00175	Extracellular
O15496	Extracellular
P01270	Extracellular
P01298	Extracellular
P01701	Extracellular
P02743	Extracellular
P04118	Extracellular
P07996	Extracellular
P11047	Extracellular
P13725	Extracellular
P22003	Extracellular
P22792	Extracellular
P51671	Extracellular
P81172	Extracellular
Q14406	Extracellular
Q16674	Extracellular
Q6UXB2	Extracellular
Q8WUA8	Extracellular
Q92563	Extracellular
Q9GZU5	Extracellular
Q9GZV9	Extracellular
Q9NZP8	Extracellular
Q9ULZ9	Extracellular
O00212	Golgi
P57729	Golgi
P61966	Golgi
Q8NFA0	Golgi
Q9H0R5	Golgi
Q9NUY8	Golgi
Q9UJJ9	Golgi
Q9Y2L5	Golgi
P20815	Inner membrane TMP
P35575	Inner membrane TMP
P37287	Inner membrane TMP
P98187	Inner membrane TMP
Q01740	Inner membrane TMP
Q86TW2	Inner membrane TMP
Q8N394	Inner membrane TMP
Q8N511	Inner membrane TMP
Q8TDX6	Inner membrane TMP
Q96F25	Inner membrane TMP
Q96S52	Inner membrane TMP
Q9GZP9	Inner membrane TMP
Q9HD36	Inner membrane TMP
Q9UBV7	Inner membrane TMP
Q9UEU0	Inner membrane TMP
Q9UJA2	Inner membrane TMP
Q9ULX5	Inner membrane TMP
Q9UMX9	Inner membrane TMP
A8MUP2	Mitochondrium
P00374	Mitochondrium
Q6P461	Mitochondrium
Q92934	Mitochondrium
Q96E11	Mitochondrium
Q9BX68	Mitochondrium
Q9Y5Z4	Mitochondrium
O00327	Nucleus
O14503	Nucleus
O15479	Nucleus
O75182	Nucleus
O75529	Nucleus
O95390	Nucleus
P05455	Nucleus
P0C0S5	Nucleus
P31269	Nucleus
P41235	Nucleus
P46063	Nucleus
P57771	Nucleus
P86452	Nucleus
Q00526	Nucleus
Q00537	Nucleus
Q03933	Nucleus
Q04741	Nucleus
Q08945	Nucleus
Q460N3	Nucleus
Q4G163	Nucleus
Q5MJ70	Nucleus
Q5QP82	Nucleus
Q6RFH8	Nucleus
Q7Z5L2	Nucleus
Q7Z6J9	Nucleus
Q8N720	Nucleus
Q8NDF8	Nucleus
Q8TCJ0	Nucleus
Q8WVY7	Nucleus
Q8WWY6	Nucleus
Q96E09	Nucleus
Q96K80	Nucleus
Q99592	Nucleus
Q99593	Nucleus
Q99708	Nucleus
Q99929	Nucleus
Q9BVP2	Nucleus
Q9BYG3	Nucleus
Q9BZZ5	Nucleus
Q9H8M7	Nucleus
Q9P0K8	Nucleus
Q9P0W2	Nucleus
Q9UH73	Nucleus
Q9UKX7	Nucleus
Q9UKY1	Nucleus
Q9ULR0	Nucleus
Q9UPN9	Nucleus
Q9UPT9	Nucleus
Q9Y463	Nucleus
Q9Y530	Nucleus
Q9Y5R6	Nucleus
O00232	Nucleus/cytoplasm shuttling
O00635	Nucleus/cytoplasm shuttling
O15446	Nucleus/cytoplasm shuttling
O15527	Nucleus/cytoplasm shuttling
O43598	Nucleus/cytoplasm shuttling
O60315	Nucleus/cytoplasm shuttling
O75607	Nucleus/cytoplasm shuttling
O75638	Nucleus/cytoplasm shuttling
O95429	Nucleus/cytoplasm shuttling
O95831	Nucleus/cytoplasm shuttling
P05161	Nucleus/cytoplasm shuttling
P08235	Nucleus/cytoplasm shuttling
P10636	Nucleus/cytoplasm shuttling
P14316	Nucleus/cytoplasm shuttling
P19086	Nucleus/cytoplasm shuttling
P19474	Nucleus/cytoplasm shuttling
P22392	Nucleus/cytoplasm shuttling
P23560	Nucleus/cytoplasm shuttling
P25445	Nucleus/cytoplasm shuttling
P29728	Nucleus/cytoplasm shuttling
P35052	Nucleus/cytoplasm shuttling
P35228	Nucleus/cytoplasm shuttling
P35354	Nucleus/cytoplasm shuttling
P50748	Nucleus/cytoplasm shuttling
P50991	Nucleus/cytoplasm shuttling
P51617	Nucleus/cytoplasm shuttling
P51826	Nucleus/cytoplasm shuttling
P52434	Nucleus/cytoplasm shuttling
P53671	Nucleus/cytoplasm shuttling
P53778	Nucleus/cytoplasm shuttling
P53779	Nucleus/cytoplasm shuttling
P54652	Nucleus/cytoplasm shuttling
P61081	Nucleus/cytoplasm shuttling
Q00535	Nucleus/cytoplasm shuttling
Q01082	Nucleus/cytoplasm shuttling
Q02880	Nucleus/cytoplasm shuttling
Q04637	Nucleus/cytoplasm shuttling
Q13045	Nucleus/cytoplasm shuttling
Q13568	Nucleus/cytoplasm shuttling
Q14145	Nucleus/cytoplasm shuttling
Q14185	Nucleus/cytoplasm shuttling
Q14587	Nucleus/cytoplasm shuttling
Q14674	Nucleus/cytoplasm shuttling
Q17RS7	Nucleus/cytoplasm shuttling
Q5HY92	Nucleus/cytoplasm shuttling
Q75N03	Nucleus/cytoplasm shuttling
Q86TC9	Nucleus/cytoplasm shuttling
Q8IYM9	Nucleus/cytoplasm shuttling
Q8N392	Nucleus/cytoplasm shuttling
Q8N9V2	Nucleus/cytoplasm shuttling
Q8NEM0	Nucleus/cytoplasm shuttling
Q8NF64	Nucleus/cytoplasm shuttling
Q8TEY7	Nucleus/cytoplasm shuttling
Q8TF42	Nucleus/cytoplasm shuttling
Q96SD1	Nucleus/cytoplasm shuttling
Q96T51	Nucleus/cytoplasm shuttling
Q99460	Nucleus/cytoplasm shuttling
Q99814	Nucleus/cytoplasm shuttling
Q9BVI0	Nucleus/cytoplasm shuttling
Q9BW62	Nucleus/cytoplasm shuttling
Q9GZZ9	Nucleus/cytoplasm shuttling
Q9H0A8	Nucleus/cytoplasm shuttling
Q9H307	Nucleus/cytoplasm shuttling
Q9NR90	Nucleus/cytoplasm shuttling
Q9NTX9	Nucleus/cytoplasm shuttling
Q9NV06	Nucleus/cytoplasm shuttling
Q9NV88	Nucleus/cytoplasm shuttling
Q9NZC4	Nucleus/cytoplasm shuttling
Q9NZL9	Nucleus/cytoplasm shuttling
Q9P1Q0	Nucleus/cytoplasm shuttling
Q9UGP4	Nucleus/cytoplasm shuttling
Q9UK45	Nucleus/cytoplasm shuttling
Q9UQL6	Nucleus/cytoplasm shuttling
Q9Y265	Nucleus/cytoplasm shuttling
Q9Y5A7	Nucleus/cytoplasm shuttling
Q9Y5K6	Nucleus/cytoplasm shuttling
Q9Y6Q9	Nucleus/cytoplasm shuttling
Q9Y6X0	Nucleus/cytoplasm shuttling
Q86YV9	Other intracellular organelle
Q8IV04	Other intracellular organelle
Q9BRF8	Other intracellular organelle
Q9BTY2	Other intracellular organelle
Q9Y3C0	Other intracellular organelle
O14836	Plasmamembrane TMP
O14944	Plasmamembrane TMP
O43752	Plasmamembrane TMP
O60636	Plasmamembrane TMP
O95573	Plasmamembrane TMP
O95918	Plasmamembrane TMP
P01133	Plasmamembrane TMP
P01732	Plasmamembrane TMP
P01906	Plasmamembrane TMP
P08173	Plasmamembrane TMP
P08962	Plasmamembrane TMP
P09326	Plasmamembrane TMP
P11215	Plasmamembrane TMP
P20138	Plasmamembrane TMP
P21817	Plasmamembrane TMP
P25063	Plasmamembrane TMP
P27487	Plasmamembrane TMP
P32856	Plasmamembrane TMP
P32970	Plasmamembrane TMP
P35670	Plasmamembrane TMP
P35916	Plasmamembrane TMP
P51677	Plasmamembrane TMP
P51787	Plasmamembrane TMP
P55061	Plasmamembrane TMP
P56557	Plasmamembrane TMP
P58400	Plasmamembrane TMP
Q01151	Plasmamembrane TMP
Q02978	Plasmamembrane TMP
Q07108	Plasmamembrane TMP
Q13639	Plasmamembrane TMP
Q13724	Plasmamembrane TMP
Q14739	Plasmamembrane TMP
Q15546	Plasmamembrane TMP
Q15768	Plasmamembrane TMP
Q15800	Plasmamembrane TMP
Q16572	Plasmamembrane TMP
Q5SZK8	Plasmamembrane TMP
Q6N075	Plasmamembrane TMP
Q6PIZ9	Plasmamembrane TMP
Q86V24	Plasmamembrane TMP
Q86VB7	Plasmamembrane TMP
Q8N138	Plasmamembrane TMP
Q8NHL6	Plasmamembrane TMP
Q8TB68	Plasmamembrane TMP
Q8TDS5	Plasmamembrane TMP
Q8WTT0	Plasmamembrane TMP
Q92887	Plasmamembrane TMP
Q93038	Plasmamembrane TMP
Q969W9	Plasmamembrane TMP
Q99500	Plasmamembrane TMP
Q99959	Plasmamembrane TMP
Q9BT88	Plasmamembrane TMP
Q9H244	Plasmamembrane TMP
Q9H427	Plasmamembrane TMP
Q9H5I5	Plasmamembrane TMP
Q9NS82	Plasmamembrane TMP
Q9NSA2	Plasmamembrane TMP
Q9NY25	Plasmamembrane TMP
Q9NZ08	Plasmamembrane TMP
Q9P0X4	Plasmamembrane TMP
Q9P1W8	Plasmamembrane TMP
Q9UHE8	Plasmamembrane TMP
Q9UIB8	Plasmamembrane TMP
Q9ULC5	Plasmamembrane TMP
Q9Y2Y6	Plasmamembrane TMP
Q2WGJ6	Unknown
Q66K80	Unknown
Q96A09	Unknown
Q9BSF0	Unknown
