## Supplementary data files for "Phase-separating fusion proteins drive cancer by dysregulating transcription through ectopic condensates": background_308.tsv

O00463	Cytoskeleton
O60308	Cytoskeleton
O94830	Cytoskeleton
P13533	Cytoskeleton
P17081	Cytoskeleton
P18206	Cytoskeleton
P40925	Cytoskeleton
P52198	Cytoskeleton
Q05D60	Cytoskeleton
Q15628	Cytoskeleton
Q6P3W2	Cytoskeleton
Q6ZP82	Cytoskeleton
Q8IYX8	Cytoskeleton
Q8NEH6	Cytoskeleton
Q8TD57	Cytoskeleton
Q96JB8	Cytoskeleton
Q96MT8	Cytoskeleton
Q9BQ66	Cytoskeleton
Q9BUN5	Cytoskeleton
Q9UI47	Cytoskeleton
Q9UPS8	Cytoskeleton
Q9UQ26	Cytoskeleton
Q9Y2X7	Cytoskeleton
O43548	Cytosol
O75914	Cytosol
O94813	Cytosol
P18054	Cytosol
P50851	Cytosol
P56470	Cytosol
Q08623	Cytosol
Q5BKX8	Cytosol
Q6ZVK8	Cytosol
Q8IVM0	Cytosol
Q8IWU9	Cytosol
Q8NBQ5	Cytosol
Q8TBY8	Cytosol
Q96BD6	Cytosol
Q96MN2	Cytosol
Q9BPU6	Cytosol
Q9BYP8	Cytosol
Q9H8Y5	Cytosol
Q9H900	Cytosol
A2RRP1	ER
O94979	ER
P13987	ER
P14625	ER
P60520	ER
P84095	ER
Q15293	ER
Q86YB8	ER
O15240	Extracellular
O15537	Extracellular
P01215	Extracellular
P01571	Extracellular
P01824	Extracellular
P02810	Extracellular
P05121	Extracellular
P08218	Extracellular
P08476	Extracellular
P10092	Extracellular
P30046	Extracellular
P39905	Extracellular
P61278	Extracellular
Q13751	Extracellular
Q6X4U4	Extracellular
Q8IXL6	Extracellular
Q8IZI9	Extracellular
Q8WWY8	Extracellular
Q9BXP8	Extracellular
Q9NQ30	Extracellular
Q9NQ36	Extracellular
Q9UI42	Extracellular
Q9Y6N6	Extracellular
O60664	Golgi
O75865	Golgi
P61601	Golgi
Q8IY31	Golgi
Q92805	Golgi
Q96MK3	Golgi
Q96PC3	Golgi
Q9NZ72	Golgi
O00237	Inner membrane TMP
O14569	Inner membrane TMP
O43920	Inner membrane TMP
P00414	Inner membrane TMP
P05181	Inner membrane TMP
P33897	Inner membrane TMP
Q02742	Inner membrane TMP
Q6IS24	Inner membrane TMP
Q7Z429	Inner membrane TMP
Q8N9A8	Inner membrane TMP
Q8TBM8	Inner membrane TMP
Q8TDX6	Inner membrane TMP
Q96AG4	Inner membrane TMP
Q96FL9	Inner membrane TMP
Q99942	Inner membrane TMP
Q9BVA6	Inner membrane TMP
Q9H6L5	Inner membrane TMP
Q9Y241	Inner membrane TMP
O75648	Mitochondrium
P0C7P0	Mitochondrium
P15538	Mitochondrium
Q13825	Mitochondrium
Q86WU2	Mitochondrium
Q86X67	Mitochondrium
Q86XF0	Mitochondrium
O00442	Nucleus
O43296	Nucleus
O43435	Nucleus
O75446	Nucleus
P15976	Nucleus
P18615	Nucleus
P20226	Nucleus
P31314	Nucleus
P33316	Nucleus
P35250	Nucleus
P38935	Nucleus
P50616	Nucleus
P55316	Nucleus
P63272	Nucleus
P78332	Nucleus
P78347	Nucleus
P78424	Nucleus
Q0VG99	Nucleus
Q13129	Nucleus
Q15696	Nucleus
Q6ZMS7	Nucleus
Q6ZSG1	Nucleus
Q7Z6R9	Nucleus
Q86Y26	Nucleus
Q92519	Nucleus
Q92800	Nucleus
Q93074	Nucleus
Q96C28	Nucleus
Q96HZ4	Nucleus
Q96IS3	Nucleus
Q96L73	Nucleus
Q96PU4	Nucleus
Q96PU8	Nucleus
Q96RJ6	Nucleus
Q99607	Nucleus
Q9BS34	Nucleus
Q9BXU0	Nucleus
Q9BXY8	Nucleus
Q9H175	Nucleus
Q9H633	Nucleus
Q9H875	Nucleus
Q9HB96	Nucleus
Q9NP87	Nucleus
Q9NX65	Nucleus
Q9NZM4	Nucleus
Q9P272	Nucleus
Q9ULD5	Nucleus
Q9ULM2	Nucleus
Q9Y2X8	Nucleus
Q9Y3E1	Nucleus
Q9Y467	Nucleus
O00154	Nucleus/cytoplasm shuttling
O14936	Nucleus/cytoplasm shuttling
O14980	Nucleus/cytoplasm shuttling
O15553	Nucleus/cytoplasm shuttling
O43187	Nucleus/cytoplasm shuttling
O43189	Nucleus/cytoplasm shuttling
O60760	Nucleus/cytoplasm shuttling
O75044	Nucleus/cytoplasm shuttling
O75431	Nucleus/cytoplasm shuttling
O75607	Nucleus/cytoplasm shuttling
O76027	Nucleus/cytoplasm shuttling
O94972	Nucleus/cytoplasm shuttling
O95571	Nucleus/cytoplasm shuttling
P0C1S8	Nucleus/cytoplasm shuttling
P13984	Nucleus/cytoplasm shuttling
P16104	Nucleus/cytoplasm shuttling
P17066	Nucleus/cytoplasm shuttling
P35548	Nucleus/cytoplasm shuttling
P38646	Nucleus/cytoplasm shuttling
P42224	Nucleus/cytoplasm shuttling
P43034	Nucleus/cytoplasm shuttling
P49841	Nucleus/cytoplasm shuttling
P53779	Nucleus/cytoplasm shuttling
P54132	Nucleus/cytoplasm shuttling
P56537	Nucleus/cytoplasm shuttling
P68400	Nucleus/cytoplasm shuttling
P78368	Nucleus/cytoplasm shuttling
Q01201	Nucleus/cytoplasm shuttling
Q01543	Nucleus/cytoplasm shuttling
Q01860	Nucleus/cytoplasm shuttling
Q04724	Nucleus/cytoplasm shuttling
Q08999	Nucleus/cytoplasm shuttling
Q14498	Nucleus/cytoplasm shuttling
Q14738	Nucleus/cytoplasm shuttling
Q14934	Nucleus/cytoplasm shuttling
Q14974	Nucleus/cytoplasm shuttling
Q15008	Nucleus/cytoplasm shuttling
Q15642	Nucleus/cytoplasm shuttling
Q3YEC7	Nucleus/cytoplasm shuttling
Q5F1R6	Nucleus/cytoplasm shuttling
Q6DJT9	Nucleus/cytoplasm shuttling
Q6UUV9	Nucleus/cytoplasm shuttling
Q7L523	Nucleus/cytoplasm shuttling
Q7L8W6	Nucleus/cytoplasm shuttling
Q86YF9	Nucleus/cytoplasm shuttling
Q8N1F7	Nucleus/cytoplasm shuttling
Q8N5F7	Nucleus/cytoplasm shuttling
Q8NC51	Nucleus/cytoplasm shuttling
Q8NCR6	Nucleus/cytoplasm shuttling
Q8NEV1	Nucleus/cytoplasm shuttling
Q8TEH3	Nucleus/cytoplasm shuttling
Q8WTT2	Nucleus/cytoplasm shuttling
Q8WVM7	Nucleus/cytoplasm shuttling
Q92731	Nucleus/cytoplasm shuttling
Q96DU7	Nucleus/cytoplasm shuttling
Q96EY5	Nucleus/cytoplasm shuttling
Q96F07	Nucleus/cytoplasm shuttling
Q96Q11	Nucleus/cytoplasm shuttling
Q99615	Nucleus/cytoplasm shuttling
Q9BV57	Nucleus/cytoplasm shuttling
Q9BXB4	Nucleus/cytoplasm shuttling
Q9BY84	Nucleus/cytoplasm shuttling
Q9H5Z6	Nucleus/cytoplasm shuttling
Q9HCD5	Nucleus/cytoplasm shuttling
Q9NSI6	Nucleus/cytoplasm shuttling
Q9NUS5	Nucleus/cytoplasm shuttling
Q9NX01	Nucleus/cytoplasm shuttling
Q9NX46	Nucleus/cytoplasm shuttling
Q9UG56	Nucleus/cytoplasm shuttling
Q9UGM6	Nucleus/cytoplasm shuttling
Q9UJX4	Nucleus/cytoplasm shuttling
Q9UNM6	Nucleus/cytoplasm shuttling
Q9UP65	Nucleus/cytoplasm shuttling
Q9Y2M0	Nucleus/cytoplasm shuttling
Q9Y3D0	Nucleus/cytoplasm shuttling
Q9Y3I0	Nucleus/cytoplasm shuttling
Q9Y4K3	Nucleus/cytoplasm shuttling
Q9Y4Y9	Nucleus/cytoplasm shuttling
A4D1P6	Other intracellular organelle
O14994	Other intracellular organelle
P20783	Other intracellular organelle
P78524	Other intracellular organelle
Q6ZNE9	Other intracellular organelle
A6NI61	Plasmamembrane TMP
O14735	Plasmamembrane TMP
O15303	Plasmamembrane TMP
O15529	Plasmamembrane TMP
O43300	Plasmamembrane TMP
O43451	Plasmamembrane TMP
O60840	Plasmamembrane TMP
O75311	Plasmamembrane TMP
O94911	Plasmamembrane TMP
P01848	Plasmamembrane TMP
P06756	Plasmamembrane TMP
P14222	Plasmamembrane TMP
P14784	Plasmamembrane TMP
P15509	Plasmamembrane TMP
P16444	Plasmamembrane TMP
P20020	Plasmamembrane TMP
P26010	Plasmamembrane TMP
P35346	Plasmamembrane TMP
P42263	Plasmamembrane TMP
P43146	Plasmamembrane TMP
P47901	Plasmamembrane TMP
P50993	Plasmamembrane TMP
P55291	Plasmamembrane TMP
P61266	Plasmamembrane TMP
P78334	Plasmamembrane TMP
Q01973	Plasmamembrane TMP
Q02297	Plasmamembrane TMP
Q12836	Plasmamembrane TMP
Q13433	Plasmamembrane TMP
Q14003	Plasmamembrane TMP
Q14332	Plasmamembrane TMP
Q15116	Plasmamembrane TMP
Q16655	Plasmamembrane TMP
Q2M2E3	Plasmamembrane TMP
Q5VST9	Plasmamembrane TMP
Q6PJF5	Plasmamembrane TMP
Q6XR72	Plasmamembrane TMP
Q6ZSA7	Plasmamembrane TMP
Q6ZWK4	Plasmamembrane TMP
Q86VE9	Plasmamembrane TMP
Q86WR0	Plasmamembrane TMP
Q8IV61	Plasmamembrane TMP
Q8NCW0	Plasmamembrane TMP
Q8NFY4	Plasmamembrane TMP
Q8TD84	Plasmamembrane TMP
Q92982	Plasmamembrane TMP
Q969E2	Plasmamembrane TMP
Q9BQG1	Plasmamembrane TMP
Q9BXA5	Plasmamembrane TMP
Q9BXP2	Plasmamembrane TMP
Q9H1V8	Plasmamembrane TMP
Q9H4D0	Plasmamembrane TMP
Q9H5V8	Plasmamembrane TMP
Q9H9K5	Plasmamembrane TMP
Q9HAS3	Plasmamembrane TMP
Q9HBE5	Plasmamembrane TMP
Q9HBJ8	Plasmamembrane TMP
Q9NPB9	Plasmamembrane TMP
Q9NZU0	Plasmamembrane TMP
Q9UHN6	Plasmamembrane TMP
Q9ULI3	Plasmamembrane TMP
Q9UP38	Plasmamembrane TMP
Q9Y4D2	Plasmamembrane TMP
Q9Y5I2	Plasmamembrane TMP
Q9Y624	Plasmamembrane TMP
P63128	Unknown
Q4KMQ1	Unknown
Q8IVH8	Unknown
Q8TAB5	Unknown
