## Supplementary data files for "Phase-separating fusion proteins drive cancer by dysregulating transcription through ectopic condensates": background_309.tsv

O43597	Cytoskeleton
O60610	Cytoskeleton
P05109	Cytoskeleton
P24844	Cytoskeleton
P35900	Cytoskeleton
P49418	Cytoskeleton
Q14651	Cytoskeleton
Q6H8Q1	Cytoskeleton
Q8IWG1	Cytoskeleton
Q8N960	Cytoskeleton
Q8TD31	Cytoskeleton
Q96K21	Cytoskeleton
Q9BXB5	Cytoskeleton
Q9GZS0	Cytoskeleton
Q9H0I2	Cytoskeleton
Q9H2F9	Cytoskeleton
Q9HC35	Cytoskeleton
Q9P2S5	Cytoskeleton
Q9UFH2	Cytoskeleton
Q9UHB6	Cytoskeleton
Q9UHD8	Cytoskeleton
Q9UPT5	Cytoskeleton
Q9Y6V0	Cytoskeleton
P01138	Cytosol
P07451	Cytosol
P40394	Cytosol
P52757	Cytosol
P54840	Cytosol
P98077	Cytosol
Q13867	Cytosol
Q16613	Cytosol
Q5TCX8	Cytosol
Q5VTT5	Cytosol
Q6PHR2	Cytosol
Q86X45	Cytosol
Q8IVG5	Cytosol
Q8WU79	Cytosol
Q92904	Cytosol
Q96KR4	Cytosol
Q9H074	Cytosol
Q9UII4	Cytosol
Q9UMQ6	Cytosol
O14791	ER
O43896	ER
O60240	ER
O95793	ER
P10635	ER
P56705	ER
Q6P988	ER
Q9Y4L1	ER
O15072	Extracellular
O15467	Extracellular
O75093	Extracellular
P01611	Extracellular
P01780	Extracellular
P01854	Extracellular
P04279	Extracellular
P06276	Extracellular
P08700	Extracellular
P08861	Extracellular
P20366	Extracellular
P22692	Extracellular
P60568	Extracellular
Q07092	Extracellular
Q12841	Extracellular
Q8IZJ3	Extracellular
Q8NES8	Extracellular
Q8TC92	Extracellular
Q8WU66	Extracellular
Q9H0B8	Extracellular
Q9H1J7	Extracellular
Q9NPA2	Extracellular
Q9UHG2	Extracellular
P00709	Golgi
P53367	Golgi
Q7RTS9	Golgi
Q8IY31	Golgi
Q8IZE3	Golgi
Q96DA2	Golgi
Q9HB20	Golgi
Q9UHL4	Golgi
O95803	Inner membrane TMP
P03897	Inner membrane TMP
P04798	Inner membrane TMP
Q16795	Inner membrane TMP
Q5BKT4	Inner membrane TMP
Q86TM6	Inner membrane TMP
Q86VF5	Inner membrane TMP
Q86WC4	Inner membrane TMP
Q8N6R1	Inner membrane TMP
Q96F25	Inner membrane TMP
Q96HA1	Inner membrane TMP
Q96T53	Inner membrane TMP
Q9H2C2	Inner membrane TMP
Q9H2V7	Inner membrane TMP
Q9H3H5	Inner membrane TMP
Q9H6L5	Inner membrane TMP
Q9HCQ5	Inner membrane TMP
Q9NY97	Inner membrane TMP
P40926	Mitochondrium
P83111	Mitochondrium
Q05823	Mitochondrium
Q96T52	Mitochondrium
Q9HBH1	Mitochondrium
Q9NVA1	Mitochondrium
Q9NVH6	Mitochondrium
O15119	Nucleus
O15315	Nucleus
O94768	Nucleus
O95243	Nucleus
P08048	Nucleus
P42695	Nucleus
P46100	Nucleus
P49335	Nucleus
P56270	Nucleus
P59923	Nucleus
Q03989	Nucleus
Q07687	Nucleus
Q07869	Nucleus
Q13503	Nucleus
Q16633	Nucleus
Q5T6S3	Nucleus
Q5W0Q7	Nucleus
Q6PH85	Nucleus
Q6X4W1	Nucleus
Q75QN2	Nucleus
Q8N187	Nucleus
Q8N9N5	Nucleus
Q8NB78	Nucleus
Q8WVJ9	Nucleus
Q92519	Nucleus
Q96B01	Nucleus
Q96BP3	Nucleus
Q96BY7	Nucleus
Q96DE0	Nucleus
Q96EB1	Nucleus
Q96HW7	Nucleus
Q96SF7	Nucleus
Q9BSI4	Nucleus
Q9BVJ7	Nucleus
Q9BWN1	Nucleus
Q9BXP5	Nucleus
Q9BYE7	Nucleus
Q9BZE0	Nucleus
Q9H0S4	Nucleus
Q9H2G4	Nucleus
Q9NWS0	Nucleus
Q9NX24	Nucleus
Q9NY12	Nucleus
Q9P2F9	Nucleus
Q9UER7	Nucleus
Q9UIS9	Nucleus
Q9UJQ4	Nucleus
Q9UKN5	Nucleus
Q9UKW6	Nucleus
Q9ULK4	Nucleus
Q9UPN9	Nucleus
A1XBS5	Nucleus/cytoplasm shuttling
O00401	Nucleus/cytoplasm shuttling
O14558	Nucleus/cytoplasm shuttling
O15247	Nucleus/cytoplasm shuttling
O43159	Nucleus/cytoplasm shuttling
O43609	Nucleus/cytoplasm shuttling
O60313	Nucleus/cytoplasm shuttling
O60566	Nucleus/cytoplasm shuttling
O75449	Nucleus/cytoplasm shuttling
O75530	Nucleus/cytoplasm shuttling
O95630	Nucleus/cytoplasm shuttling
O95831	Nucleus/cytoplasm shuttling
P11474	Nucleus/cytoplasm shuttling
P12272	Nucleus/cytoplasm shuttling
P14618	Nucleus/cytoplasm shuttling
P23378	Nucleus/cytoplasm shuttling
P25205	Nucleus/cytoplasm shuttling
P25445	Nucleus/cytoplasm shuttling
P25963	Nucleus/cytoplasm shuttling
P27815	Nucleus/cytoplasm shuttling
P27987	Nucleus/cytoplasm shuttling
P29374	Nucleus/cytoplasm shuttling
P43490	Nucleus/cytoplasm shuttling
P46734	Nucleus/cytoplasm shuttling
P49419	Nucleus/cytoplasm shuttling
P49454	Nucleus/cytoplasm shuttling
P49703	Nucleus/cytoplasm shuttling
P55008	Nucleus/cytoplasm shuttling
P55263	Nucleus/cytoplasm shuttling
P61160	Nucleus/cytoplasm shuttling
P62191	Nucleus/cytoplasm shuttling
P62328	Nucleus/cytoplasm shuttling
P62837	Nucleus/cytoplasm shuttling
P98177	Nucleus/cytoplasm shuttling
Q01664	Nucleus/cytoplasm shuttling
Q05086	Nucleus/cytoplasm shuttling
Q06265	Nucleus/cytoplasm shuttling
Q12849	Nucleus/cytoplasm shuttling
Q13330	Nucleus/cytoplasm shuttling
Q13415	Nucleus/cytoplasm shuttling
Q14103	Nucleus/cytoplasm shuttling
Q14140	Nucleus/cytoplasm shuttling
Q14145	Nucleus/cytoplasm shuttling
Q15058	Nucleus/cytoplasm shuttling
Q16222	Nucleus/cytoplasm shuttling
Q16778	Nucleus/cytoplasm shuttling
Q16875	Nucleus/cytoplasm shuttling
Q4VC44	Nucleus/cytoplasm shuttling
Q562F6	Nucleus/cytoplasm shuttling
Q5MIZ7	Nucleus/cytoplasm shuttling
Q6DKJ4	Nucleus/cytoplasm shuttling
Q7L5N1	Nucleus/cytoplasm shuttling
Q8IYB3	Nucleus/cytoplasm shuttling
Q8N1G0	Nucleus/cytoplasm shuttling
Q8NEU8	Nucleus/cytoplasm shuttling
Q8NHY2	Nucleus/cytoplasm shuttling
Q8TBX8	Nucleus/cytoplasm shuttling
Q8WZ73	Nucleus/cytoplasm shuttling
Q92681	Nucleus/cytoplasm shuttling
Q92985	Nucleus/cytoplasm shuttling
Q969M7	Nucleus/cytoplasm shuttling
Q96EV8	Nucleus/cytoplasm shuttling
Q96MH2	Nucleus/cytoplasm shuttling
Q9BQ04	Nucleus/cytoplasm shuttling
Q9BQ50	Nucleus/cytoplasm shuttling
Q9BW27	Nucleus/cytoplasm shuttling
Q9H089	Nucleus/cytoplasm shuttling
Q9H0W5	Nucleus/cytoplasm shuttling
Q9H171	Nucleus/cytoplasm shuttling
Q9H1K1	Nucleus/cytoplasm shuttling
Q9H254	Nucleus/cytoplasm shuttling
Q9HAV4	Nucleus/cytoplasm shuttling
Q9NPJ8	Nucleus/cytoplasm shuttling
Q9NWD9	Nucleus/cytoplasm shuttling
Q9NWT6	Nucleus/cytoplasm shuttling
Q9NZ81	Nucleus/cytoplasm shuttling
Q9UQB8	Nucleus/cytoplasm shuttling
Q9Y5P8	Nucleus/cytoplasm shuttling
O14994	Other intracellular organelle
P00738	Other intracellular organelle
P78524	Other intracellular organelle
Q02083	Other intracellular organelle
Q86WA8	Other intracellular organelle
O00238	Plasmamembrane TMP
O14949	Plasmamembrane TMP
O43914	Plasmamembrane TMP
O75022	Plasmamembrane TMP
O75069	Plasmamembrane TMP
O95436	Plasmamembrane TMP
P05231	Plasmamembrane TMP
P07307	Plasmamembrane TMP
P08034	Plasmamembrane TMP
P09564	Plasmamembrane TMP
P10643	Plasmamembrane TMP
P12236	Plasmamembrane TMP
P13598	Plasmamembrane TMP
P15144	Plasmamembrane TMP
P16234	Plasmamembrane TMP
P18505	Plasmamembrane TMP
P19235	Plasmamembrane TMP
P21917	Plasmamembrane TMP
P23467	Plasmamembrane TMP
P30531	Plasmamembrane TMP
P34981	Plasmamembrane TMP
P35523	Plasmamembrane TMP
P41597	Plasmamembrane TMP
P42857	Plasmamembrane TMP
P47871	Plasmamembrane TMP
P47900	Plasmamembrane TMP
P51572	Plasmamembrane TMP
P54851	Plasmamembrane TMP
P56750	Plasmamembrane TMP
P78410	Plasmamembrane TMP
Q05996	Plasmamembrane TMP
Q14517	Plasmamembrane TMP
Q15080	Plasmamembrane TMP
Q15375	Plasmamembrane TMP
Q1HG43	Plasmamembrane TMP
Q2KHT4	Plasmamembrane TMP
Q3MIR4	Plasmamembrane TMP
Q4ZJI4	Plasmamembrane TMP
Q5NUL3	Plasmamembrane TMP
Q5T6X5	Plasmamembrane TMP
Q6MZM0	Plasmamembrane TMP
Q6N075	Plasmamembrane TMP
Q6PIU2	Plasmamembrane TMP
Q6UXG3	Plasmamembrane TMP
Q7Z2W7	Plasmamembrane TMP
Q7Z3J2	Plasmamembrane TMP
Q86X29	Plasmamembrane TMP
Q8IWA5	Plasmamembrane TMP
Q8N3Y7	Plasmamembrane TMP
Q8NER1	Plasmamembrane TMP
Q8NFJ5	Plasmamembrane TMP
Q8TDI7	Plasmamembrane TMP
Q8TF62	Plasmamembrane TMP
Q96QT4	Plasmamembrane TMP
Q99706	Plasmamembrane TMP
Q99712	Plasmamembrane TMP
Q99959	Plasmamembrane TMP
Q9BRX8	Plasmamembrane TMP
Q9H1D0	Plasmamembrane TMP
Q9H3T3	Plasmamembrane TMP
Q9UBY5	Plasmamembrane TMP
Q9UGM1	Plasmamembrane TMP
Q9Y275	Plasmamembrane TMP
Q9Y4D7	Plasmamembrane TMP
Q9Y5Y4	Plasmamembrane TMP
Q13519	Unknown
Q5VZL5	Unknown
Q8IYG6	Unknown
Q8WVD5	Unknown
