## Supplementary data files for "Phase-separating fusion proteins drive cancer by dysregulating transcription through ectopic condensates": background_310(1).tsv

O14782	Cytoskeleton
O60890	Cytoskeleton
O95834	Cytoskeleton
P08779	Cytoskeleton
P0DPH7	Cytoskeleton
P12814	Cytoskeleton
Q02833	Cytoskeleton
Q12756	Cytoskeleton
Q16555	Cytoskeleton
Q4AC94	Cytoskeleton
Q5T5Y3	Cytoskeleton
Q8N1V2	Cytoskeleton
Q8N3I7	Cytoskeleton
Q8NBT0	Cytoskeleton
Q8NEZ3	Cytoskeleton
Q96FG2	Cytoskeleton
Q96IK1	Cytoskeleton
Q96JN8	Cytoskeleton
Q96RT7	Cytoskeleton
Q9BV36	Cytoskeleton
Q9NRI5	Cytoskeleton
Q9P2E2	Cytoskeleton
Q9P2K6	Cytoskeleton
O60294	Cytosol
P08727	Cytosol
P19105	Cytosol
P21673	Cytosol
P49589	Cytosol
P61981	Cytosol
Q00872	Cytosol
Q53H54	Cytosol
Q5TYM5	Cytosol
Q6TFL4	Cytosol
Q86XP0	Cytosol
Q8IVF5	Cytosol
Q93100	Cytosol
Q9H257	Cytosol
Q9NVS9	Cytosol
Q9NY33	Cytosol
Q9P2W3	Cytosol
Q9UII4	Cytosol
Q9Y2K2	Cytosol
P23141	ER
Q32NB8	ER
Q8IVL6	ER
Q8IWL2	ER
Q8IYK4	ER
Q8NBJ5	ER
Q8WU03	ER
Q9BSB4	ER
O95460	Extracellular
P01568	Extracellular
P04280	Extracellular
P08861	Extracellular
P0DTE8	Extracellular
P14780	Extracellular
P18509	Extracellular
P23435	Extracellular
P25067	Extracellular
P56730	Extracellular
P80748	Extracellular
Q02383	Extracellular
Q15113	Extracellular
Q16663	Extracellular
Q2UY09	Extracellular
Q86UX2	Extracellular
Q86Y38	Extracellular
Q96RP3	Extracellular
Q9H0B8	Extracellular
Q9NPF7	Extracellular
Q9UHD0	Extracellular
Q9UQP3	Extracellular
Q9Y5C1	Extracellular
O76081	Golgi
P32455	Golgi
Q05084	Golgi
Q15771	Golgi
Q6ICB4	Golgi
Q8NFA0	Golgi
Q96AX2	Golgi
Q9Y2V7	Golgi
O00461	Inner membrane TMP
O15270	Inner membrane TMP
O95470	Inner membrane TMP
Q12772	Inner membrane TMP
Q5BVD1	Inner membrane TMP
Q6TCH7	Inner membrane TMP
Q7Z419	Inner membrane TMP
Q8TED1	Inner membrane TMP
Q969N2	Inner membrane TMP
Q99437	Inner membrane TMP
Q99943	Inner membrane TMP
Q9NPI0	Inner membrane TMP
Q9NQG6	Inner membrane TMP
Q9NQQ7	Inner membrane TMP
Q9NRX6	Inner membrane TMP
Q9NV58	Inner membrane TMP
Q9UF11	Inner membrane TMP
Q9Y2U8	Inner membrane TMP
P04040	Mitochondrium
P48723	Mitochondrium
Q8N0X4	Mitochondrium
Q8N5Z0	Mitochondrium
Q92947	Mitochondrium
Q9UIJ7	Mitochondrium
Q9Y234	Mitochondrium
A7MD48	Nucleus
O14503	Nucleus
O14717	Nucleus
O14948	Nucleus
O43435	Nucleus
O94851	Nucleus
O95104	Nucleus
P07438	Nucleus
P0DME0	Nucleus
P17021	Nucleus
P31276	Nucleus
P32243	Nucleus
P47902	Nucleus
P52738	Nucleus
P52954	Nucleus
P62380	Nucleus
P86452	Nucleus
Q00688	Nucleus
Q01081	Nucleus
Q03252	Nucleus
Q10570	Nucleus
Q15431	Nucleus
Q56P42	Nucleus
Q5TKA1	Nucleus
Q6ZN55	Nucleus
Q86UP3	Nucleus
Q8IXJ9	Nucleus
Q8WV44	Nucleus
Q8WVV9	Nucleus
Q96A08	Nucleus
Q96BY7	Nucleus
Q96K83	Nucleus
Q96PZ2	Nucleus
Q99581	Nucleus
Q99848	Nucleus
Q99967	Nucleus
Q9BVI4	Nucleus
Q9BW11	Nucleus
Q9GZL7	Nucleus
Q9H0G5	Nucleus
Q9H0S4	Nucleus
Q9H147	Nucleus
Q9H6Z4	Nucleus
Q9H7N4	Nucleus
Q9H992	Nucleus
Q9NQ31	Nucleus
Q9NR83	Nucleus
Q9NV56	Nucleus
Q9UIA9	Nucleus
Q9Y4E5	Nucleus
Q9Y605	Nucleus
O00571	Nucleus/cytoplasm shuttling
O43324	Nucleus/cytoplasm shuttling
O43524	Nucleus/cytoplasm shuttling
O60711	Nucleus/cytoplasm shuttling
O75431	Nucleus/cytoplasm shuttling
O75821	Nucleus/cytoplasm shuttling
O75840	Nucleus/cytoplasm shuttling
P07711	Nucleus/cytoplasm shuttling
P14923	Nucleus/cytoplasm shuttling
P25788	Nucleus/cytoplasm shuttling
P30044	Nucleus/cytoplasm shuttling
P43235	Nucleus/cytoplasm shuttling
P43897	Nucleus/cytoplasm shuttling
P48552	Nucleus/cytoplasm shuttling
P49459	Nucleus/cytoplasm shuttling
P52701	Nucleus/cytoplasm shuttling
P54578	Nucleus/cytoplasm shuttling
P54646	Nucleus/cytoplasm shuttling
P55036	Nucleus/cytoplasm shuttling
P55072	Nucleus/cytoplasm shuttling
P62310	Nucleus/cytoplasm shuttling
P82970	Nucleus/cytoplasm shuttling
Q02218	Nucleus/cytoplasm shuttling
Q12948	Nucleus/cytoplasm shuttling
Q13287	Nucleus/cytoplasm shuttling
Q14181	Nucleus/cytoplasm shuttling
Q15397	Nucleus/cytoplasm shuttling
Q16082	Nucleus/cytoplasm shuttling
Q16666	Nucleus/cytoplasm shuttling
Q2NKJ3	Nucleus/cytoplasm shuttling
Q2VIQ3	Nucleus/cytoplasm shuttling
Q6IQ49	Nucleus/cytoplasm shuttling
Q709F0	Nucleus/cytoplasm shuttling
Q7L7V1	Nucleus/cytoplasm shuttling
Q7Z570	Nucleus/cytoplasm shuttling
Q7Z6Z7	Nucleus/cytoplasm shuttling
Q86V97	Nucleus/cytoplasm shuttling
Q86WX3	Nucleus/cytoplasm shuttling
Q8IZT6	Nucleus/cytoplasm shuttling
Q8N3J3	Nucleus/cytoplasm shuttling
Q8N3U4	Nucleus/cytoplasm shuttling
Q8NB14	Nucleus/cytoplasm shuttling
Q8NCE0	Nucleus/cytoplasm shuttling
Q8TDF6	Nucleus/cytoplasm shuttling
Q8TE04	Nucleus/cytoplasm shuttling
Q8WY36	Nucleus/cytoplasm shuttling
Q92995	Nucleus/cytoplasm shuttling
Q96F24	Nucleus/cytoplasm shuttling
Q96FW1	Nucleus/cytoplasm shuttling
Q96JI7	Nucleus/cytoplasm shuttling
Q96RU7	Nucleus/cytoplasm shuttling
Q99490	Nucleus/cytoplasm shuttling
Q99549	Nucleus/cytoplasm shuttling
Q9BQE3	Nucleus/cytoplasm shuttling
Q9BRX9	Nucleus/cytoplasm shuttling
Q9BUB5	Nucleus/cytoplasm shuttling
Q9BUZ4	Nucleus/cytoplasm shuttling
Q9BZI7	Nucleus/cytoplasm shuttling
Q9BZL6	Nucleus/cytoplasm shuttling
Q9C035	Nucleus/cytoplasm shuttling
Q9GZT3	Nucleus/cytoplasm shuttling
Q9H2G9	Nucleus/cytoplasm shuttling
Q9H444	Nucleus/cytoplasm shuttling
Q9H4B6	Nucleus/cytoplasm shuttling
Q9H4E7	Nucleus/cytoplasm shuttling
Q9HAB8	Nucleus/cytoplasm shuttling
Q9HC62	Nucleus/cytoplasm shuttling
Q9NQT5	Nucleus/cytoplasm shuttling
Q9NTJ3	Nucleus/cytoplasm shuttling
Q9NYF0	Nucleus/cytoplasm shuttling
Q9P287	Nucleus/cytoplasm shuttling
Q9UIV1	Nucleus/cytoplasm shuttling
Q9UKV3	Nucleus/cytoplasm shuttling
Q9UNH7	Nucleus/cytoplasm shuttling
Q9Y253	Nucleus/cytoplasm shuttling
Q9Y2L1	Nucleus/cytoplasm shuttling
Q9Y3T9	Nucleus/cytoplasm shuttling
Q9Y6F1	Nucleus/cytoplasm shuttling
P06737	Other intracellular organelle
P61626	Other intracellular organelle
Q9BX10	Other intracellular organelle
Q9UBQ7	Other intracellular organelle
Q9Y6I3	Other intracellular organelle
O14678	Plasmamembrane TMP
O14735	Plasmamembrane TMP
O15041	Plasmamembrane TMP
O15173	Plasmamembrane TMP
O15354	Plasmamembrane TMP
O15438	Plasmamembrane TMP
O60602	Plasmamembrane TMP
O60667	Plasmamembrane TMP
O95918	Plasmamembrane TMP
P01920	Plasmamembrane TMP
P04629	Plasmamembrane TMP
P05067	Plasmamembrane TMP
P06340	Plasmamembrane TMP
P08913	Plasmamembrane TMP
P10643	Plasmamembrane TMP
P13762	Plasmamembrane TMP
P18089	Plasmamembrane TMP
P23469	Plasmamembrane TMP
P24530	Plasmamembrane TMP
P25116	Plasmamembrane TMP
P31645	Plasmamembrane TMP
P32926	Plasmamembrane TMP
P35348	Plasmamembrane TMP
P35372	Plasmamembrane TMP
P39656	Plasmamembrane TMP
P42701	Plasmamembrane TMP
P46059	Plasmamembrane TMP
P46094	Plasmamembrane TMP
P46721	Plasmamembrane TMP
P48048	Plasmamembrane TMP
P57103	Plasmamembrane TMP
P58400	Plasmamembrane TMP
P59901	Plasmamembrane TMP
P62079	Plasmamembrane TMP
P78562	Plasmamembrane TMP
Q03721	Plasmamembrane TMP
Q04721	Plasmamembrane TMP
Q08554	Plasmamembrane TMP
Q13277	Plasmamembrane TMP
Q13286	Plasmamembrane TMP
Q14517	Plasmamembrane TMP
Q14714	Plasmamembrane TMP
Q16348	Plasmamembrane TMP
Q16558	Plasmamembrane TMP
Q16880	Plasmamembrane TMP
Q2HXU8	Plasmamembrane TMP
Q5VV43	Plasmamembrane TMP
Q5W0Z9	Plasmamembrane TMP
Q6P1K1	Plasmamembrane TMP
Q8IYJ0	Plasmamembrane TMP
Q8N131	Plasmamembrane TMP
Q8N138	Plasmamembrane TMP
Q8TDD5	Plasmamembrane TMP
Q8WWZ7	Plasmamembrane TMP
Q96GC9	Plasmamembrane TMP
Q96J66	Plasmamembrane TMP
Q96L08	Plasmamembrane TMP
Q9BTN0	Plasmamembrane TMP
Q9BVK8	Plasmamembrane TMP
Q9H6B4	Plasmamembrane TMP
Q9HBT6	Plasmamembrane TMP
Q9NR82	Plasmamembrane TMP
Q9P2W9	Plasmamembrane TMP
Q9UHQ9	Plasmamembrane TMP
Q9Y2A9	Plasmamembrane TMP
Q6ZU52	Unknown
Q8IV16	Unknown
Q96HT8	Unknown
Q9BQE9	Unknown
