## Supplementary data files for "Phase-separating fusion proteins drive cancer by dysregulating transcription through ectopic condensates": background_311(1).tsv

O14782	Cytoskeleton
O60333	Cytoskeleton
O75602	Cytoskeleton
P16157	Cytoskeleton
P52565	Cytoskeleton
P61421	Cytoskeleton
P68133	Cytoskeleton
Q13432	Cytoskeleton
Q15124	Cytoskeleton
Q15468	Cytoskeleton
Q1MSJ5	Cytoskeleton
Q86TI2	Cytoskeleton
Q8IVI9	Cytoskeleton
Q96MY7	Cytoskeleton
Q96Q27	Cytoskeleton
Q96RY7	Cytoskeleton
Q99471	Cytoskeleton
Q9BYV2	Cytoskeleton
Q9H0F7	Cytoskeleton
Q9HBI1	Cytoskeleton
Q9NRI5	Cytoskeleton
Q9P0L2	Cytoskeleton
Q9P2G4	Cytoskeleton
O43320	Cytosol
O75747	Cytosol
O76014	Cytosol
P0DJJ0	Cytosol
P15090	Cytosol
P30566	Cytosol
P62891	Cytosol
P82987	Cytosol
Q58EX7	Cytosol
Q86XT4	Cytosol
Q86YM7	Cytosol
Q92765	Cytosol
Q96KN8	Cytosol
Q96LB4	Cytosol
Q99759	Cytosol
Q9BQL6	Cytosol
Q9NR45	Cytosol
Q9P0P0	Cytosol
Q9UPR0	Cytosol
O43639	ER
P29460	ER
P60763	ER
Q8IVT5	ER
Q8IWF2	ER
Q8N8V4	ER
Q9Y3R0	ER
Q9Y6B6	ER
O60383	Extracellular
O76061	Extracellular
O94769	Extracellular
O95407	Extracellular
P01036	Extracellular
P01854	Extracellular
P02747	Extracellular
P07498	Extracellular
P10082	Extracellular
P13500	Extracellular
P19883	Extracellular
P21941	Extracellular
P45452	Extracellular
Q07325	Extracellular
Q14112	Extracellular
Q14393	Extracellular
Q92563	Extracellular
Q93098	Extracellular
Q9H1J7	Extracellular
Q9NQ76	Extracellular
Q9NT22	Extracellular
Q9UKP5	Extracellular
Q9UP79	Extracellular
A4D1B5	Golgi
P32455	Golgi
P48553	Golgi
Q13596	Golgi
Q8TF30	Golgi
Q96ED9	Golgi
Q96MK3	Golgi
Q9P109	Golgi
O43173	Inner membrane TMP
O43772	Inner membrane TMP
O75438	Inner membrane TMP
O95202	Inner membrane TMP
O95461	Inner membrane TMP
P48201	Inner membrane TMP
Q6P4F1	Inner membrane TMP
Q6V0L0	Inner membrane TMP
Q7Z449	Inner membrane TMP
Q86Y39	Inner membrane TMP
Q8IV45	Inner membrane TMP
Q8NBM4	Inner membrane TMP
Q96JF0	Inner membrane TMP
Q9BS86	Inner membrane TMP
Q9HBI6	Inner membrane TMP
Q9HD20	Inner membrane TMP
Q9NX47	Inner membrane TMP
Q9NXS2	Inner membrane TMP
Q08AH3	Mitochondrium
Q16762	Mitochondrium
Q5JRX3	Mitochondrium
Q7Z4T9	Mitochondrium
Q86YH6	Mitochondrium
Q9H2U2	Mitochondrium
Q9P032	Mitochondrium
O00358	Nucleus
O15525	Nucleus
O43513	Nucleus
O60479	Nucleus
O75132	Nucleus
O75618	Nucleus
P08118	Nucleus
P20823	Nucleus
P43243	Nucleus
P46100	Nucleus
P50616	Nucleus
P98168	Nucleus
Q12901	Nucleus
Q13156	Nucleus
Q14814	Nucleus
Q15424	Nucleus
Q15431	Nucleus
Q5VWP3	Nucleus
Q6PI98	Nucleus
Q6PJG6	Nucleus
Q6UXN9	Nucleus
Q7L5Y6	Nucleus
Q7Z4V5	Nucleus
Q7Z5J1	Nucleus
Q7Z7C8	Nucleus
Q86UA6	Nucleus
Q86UW9	Nucleus
Q86YW9	Nucleus
Q8IVW4	Nucleus
Q8N6W0	Nucleus
Q8WXF1	Nucleus
Q92522	Nucleus
Q92804	Nucleus
Q96BR6	Nucleus
Q96IZ7	Nucleus
Q96M61	Nucleus
Q96PV7	Nucleus
Q9BRD0	Nucleus
Q9BTD8	Nucleus
Q9BZS1	Nucleus
Q9BZZ5	Nucleus
Q9H8M2	Nucleus
Q9NQX1	Nucleus
Q9NSY1	Nucleus
Q9NYF8	Nucleus
Q9UBT2	Nucleus
Q9UFC0	Nucleus
Q9UFW8	Nucleus
Q9UPN6	Nucleus
Q9Y2K7	Nucleus
Q9Y3B4	Nucleus
O14896	Nucleus/cytoplasm shuttling
O15234	Nucleus/cytoplasm shuttling
O15287	Nucleus/cytoplasm shuttling
O15392	Nucleus/cytoplasm shuttling
O15397	Nucleus/cytoplasm shuttling
O43242	Nucleus/cytoplasm shuttling
O43491	Nucleus/cytoplasm shuttling
O43609	Nucleus/cytoplasm shuttling
O75131	Nucleus/cytoplasm shuttling
O75689	Nucleus/cytoplasm shuttling
O95361	Nucleus/cytoplasm shuttling
O95400	Nucleus/cytoplasm shuttling
O95831	Nucleus/cytoplasm shuttling
P00325	Nucleus/cytoplasm shuttling
P16383	Nucleus/cytoplasm shuttling
P23560	Nucleus/cytoplasm shuttling
P27987	Nucleus/cytoplasm shuttling
P30043	Nucleus/cytoplasm shuttling
P32456	Nucleus/cytoplasm shuttling
P37840	Nucleus/cytoplasm shuttling
P42574	Nucleus/cytoplasm shuttling
P49407	Nucleus/cytoplasm shuttling
P53355	Nucleus/cytoplasm shuttling
P53671	Nucleus/cytoplasm shuttling
P54725	Nucleus/cytoplasm shuttling
P54845	Nucleus/cytoplasm shuttling
P56559	Nucleus/cytoplasm shuttling
P62807	Nucleus/cytoplasm shuttling
P63104	Nucleus/cytoplasm shuttling
Q06830	Nucleus/cytoplasm shuttling
Q08J23	Nucleus/cytoplasm shuttling
Q13164	Nucleus/cytoplasm shuttling
Q13285	Nucleus/cytoplasm shuttling
Q13309	Nucleus/cytoplasm shuttling
Q13352	Nucleus/cytoplasm shuttling
Q13492	Nucleus/cytoplasm shuttling
Q15361	Nucleus/cytoplasm shuttling
Q16719	Nucleus/cytoplasm shuttling
Q18PE1	Nucleus/cytoplasm shuttling
Q460N5	Nucleus/cytoplasm shuttling
Q5GJ75	Nucleus/cytoplasm shuttling
Q5JR59	Nucleus/cytoplasm shuttling
Q5TA45	Nucleus/cytoplasm shuttling
Q5VUA4	Nucleus/cytoplasm shuttling
Q6IE81	Nucleus/cytoplasm shuttling
Q6P5Z2	Nucleus/cytoplasm shuttling
Q7Z7H8	Nucleus/cytoplasm shuttling
Q86VN1	Nucleus/cytoplasm shuttling
Q8IVE3	Nucleus/cytoplasm shuttling
Q8NAG6	Nucleus/cytoplasm shuttling
Q8NB14	Nucleus/cytoplasm shuttling
Q8TEY7	Nucleus/cytoplasm shuttling
Q8TF01	Nucleus/cytoplasm shuttling
Q92786	Nucleus/cytoplasm shuttling
Q92830	Nucleus/cytoplasm shuttling
Q96A61	Nucleus/cytoplasm shuttling
Q96BY6	Nucleus/cytoplasm shuttling
Q96LT7	Nucleus/cytoplasm shuttling
Q99933	Nucleus/cytoplasm shuttling
Q9BX46	Nucleus/cytoplasm shuttling
Q9BXL8	Nucleus/cytoplasm shuttling
Q9BXU7	Nucleus/cytoplasm shuttling
Q9GZZ9	Nucleus/cytoplasm shuttling
Q9H1D9	Nucleus/cytoplasm shuttling
Q9HB90	Nucleus/cytoplasm shuttling
Q9HCN4	Nucleus/cytoplasm shuttling
Q9NPJ4	Nucleus/cytoplasm shuttling
Q9NPJ8	Nucleus/cytoplasm shuttling
Q9NXR7	Nucleus/cytoplasm shuttling
Q9UHG0	Nucleus/cytoplasm shuttling
Q9UI95	Nucleus/cytoplasm shuttling
Q9UIF9	Nucleus/cytoplasm shuttling
Q9UJX2	Nucleus/cytoplasm shuttling
Q9UJY5	Nucleus/cytoplasm shuttling
Q9ULJ3	Nucleus/cytoplasm shuttling
Q9UQM7	Nucleus/cytoplasm shuttling
Q9Y448	Nucleus/cytoplasm shuttling
Q9Y5K6	Nucleus/cytoplasm shuttling
P55073	Other intracellular organelle
Q96FJ0	Other intracellular organelle
Q96GS4	Other intracellular organelle
Q9H492	Other intracellular organelle
Q9Y2Q5	Other intracellular organelle
O14520	Plasmamembrane TMP
O15498	Plasmamembrane TMP
O60667	Plasmamembrane TMP
O60928	Plasmamembrane TMP
O75096	Plasmamembrane TMP
O75355	Plasmamembrane TMP
O95477	Plasmamembrane TMP
P07202	Plasmamembrane TMP
P10620	Plasmamembrane TMP
P15812	Plasmamembrane TMP
P17302	Plasmamembrane TMP
P18433	Plasmamembrane TMP
P20963	Plasmamembrane TMP
P21554	Plasmamembrane TMP
P29317	Plasmamembrane TMP
P41440	Plasmamembrane TMP
P43004	Plasmamembrane TMP
P51800	Plasmamembrane TMP
P67812	Plasmamembrane TMP
Q01118	Plasmamembrane TMP
Q04609	Plasmamembrane TMP
Q12907	Plasmamembrane TMP
Q13467	Plasmamembrane TMP
Q15223	Plasmamembrane TMP
Q2TAL6	Plasmamembrane TMP
Q495A1	Plasmamembrane TMP
Q6IA17	Plasmamembrane TMP
Q6ZMR5	Plasmamembrane TMP
Q6ZSM3	Plasmamembrane TMP
Q7Z407	Plasmamembrane TMP
Q86VL8	Plasmamembrane TMP
Q86WR0	Plasmamembrane TMP
Q8IVB4	Plasmamembrane TMP
Q8N387	Plasmamembrane TMP
Q8N4S9	Plasmamembrane TMP
Q8N608	Plasmamembrane TMP
Q8N743	Plasmamembrane TMP
Q8NA29	Plasmamembrane TMP
Q8NB49	Plasmamembrane TMP
Q8NCK7	Plasmamembrane TMP
Q8NCS7	Plasmamembrane TMP
Q8NCW0	Plasmamembrane TMP
Q8NFT2	Plasmamembrane TMP
Q8TEZ7	Plasmamembrane TMP
Q8TF62	Plasmamembrane TMP
Q93084	Plasmamembrane TMP
Q96CP6	Plasmamembrane TMP
Q96F46	Plasmamembrane TMP
Q96FV3	Plasmamembrane TMP
Q96J42	Plasmamembrane TMP
Q96JA1	Plasmamembrane TMP
Q99527	Plasmamembrane TMP
Q99650	Plasmamembrane TMP
Q9BZA7	Plasmamembrane TMP
Q9GZN0	Plasmamembrane TMP
Q9H2E6	Plasmamembrane TMP
Q9HBG7	Plasmamembrane TMP
Q9NPG1	Plasmamembrane TMP
Q9UBD6	Plasmamembrane TMP
Q9UEF7	Plasmamembrane TMP
Q9UEW3	Plasmamembrane TMP
Q9UHP7	Plasmamembrane TMP
Q9UI14	Plasmamembrane TMP
Q9ULT6	Plasmamembrane TMP
Q9UPY5	Plasmamembrane TMP
P23515	Unknown
Q5T751	Unknown
Q96D21	Unknown
Q96QS6	Unknown
