## Supplementary data files for "Phase-separating fusion proteins drive cancer by dysregulating transcription through ectopic condensates": background_312.tsv

A5D8V7	Cytoskeleton
O43805	Cytoskeleton
O60282	Cytoskeleton
P08590	Cytoskeleton
P13797	Cytoskeleton
P60660	Cytoskeleton
P68371	Cytoskeleton
Q69YQ0	Cytoskeleton
Q6P0Q8	Cytoskeleton
Q86UN6	Cytoskeleton
Q86UT8	Cytoskeleton
Q92817	Cytoskeleton
Q96AE7	Cytoskeleton
Q96DT5	Cytoskeleton
Q96MY7	Cytoskeleton
Q9BXF9	Cytoskeleton
Q9HBL0	Cytoskeleton
Q9NRR8	Cytoskeleton
Q9UBT7	Cytoskeleton
Q9UG01	Cytoskeleton
Q9UJD0	Cytoskeleton
Q9ULJ8	Cytoskeleton
Q9Y6K8	Cytoskeleton
O00418	Cytosol
O60504	Cytosol
O95393	Cytosol
P15090	Cytosol
P30086	Cytosol
P32321	Cytosol
P60903	Cytosol
Q05315	Cytosol
Q13049	Cytosol
Q4KMP7	Cytosol
Q5JU85	Cytosol
Q5XLA6	Cytosol
Q6L8G9	Cytosol
Q8N612	Cytosol
Q8N9W5	Cytosol
Q96DG6	Cytosol
Q9H0Y0	Cytosol
Q9P202	Cytosol
Q9UK97	Cytosol
O75143	ER
P00450	ER
P0DML2	ER
P10768	ER
P63000	ER
P78329	ER
Q96EG1	ER
Q9NP70	ER
O15123	Extracellular
O76061	Extracellular
O95460	Extracellular
P00749	Extracellular
P01574	Extracellular
P02675	Extracellular
P02743	Extracellular
P02746	Extracellular
P09871	Extracellular
P10997	Extracellular
P13501	Extracellular
P20851	Extracellular
P43026	Extracellular
P47992	Extracellular
P58499	Extracellular
Q02809	Extracellular
Q14993	Extracellular
Q30KQ6	Extracellular
Q8IZC6	Extracellular
Q8WWY8	Extracellular
Q99616	Extracellular
Q9GZN4	Extracellular
Q9NYY1	Extracellular
P49795	Golgi
P50148	Golgi
P51153	Golgi
Q08AM6	Golgi
Q5T5U3	Golgi
Q96SU4	Golgi
Q9NUY8	Golgi
Q9NX57	Golgi
P22310	Inner membrane TMP
P31512	Inner membrane TMP
Q5EB52	Inner membrane TMP
Q5RI15	Inner membrane TMP
Q7Z449	Inner membrane TMP
Q8NCU8	Inner membrane TMP
Q8WXG1	Inner membrane TMP
Q96EC8	Inner membrane TMP
Q96L58	Inner membrane TMP
Q9H0V9	Inner membrane TMP
Q9H8P0	Inner membrane TMP
Q9HCQ5	Inner membrane TMP
Q9NVH1	Inner membrane TMP
Q9P2E8	Inner membrane TMP
Q9UBM8	Inner membrane TMP
Q9UBV2	Inner membrane TMP
Q9Y2H6	Inner membrane TMP
Q9Y4C5	Inner membrane TMP
O75521	Mitochondrium
P49411	Mitochondrium
Q14154	Mitochondrium
Q99798	Mitochondrium
Q9H0R6	Mitochondrium
Q9HCC0	Mitochondrium
Q9Y3D7	Mitochondrium
A0AV96	Nucleus
A6NI15	Nucleus
O15522	Nucleus
O15525	Nucleus
O15535	Nucleus
O43711	Nucleus
O60231	Nucleus
O60306	Nucleus
O60524	Nucleus
O75679	Nucleus
O75884	Nucleus
O95751	Nucleus
P09017	Nucleus
P12273	Nucleus
P15172	Nucleus
P17040	Nucleus
P20472	Nucleus
P31629	Nucleus
P49716	Nucleus
P50553	Nucleus
P58215	Nucleus
Q13207	Nucleus
Q13461	Nucleus
Q15776	Nucleus
Q4LDE5	Nucleus
Q5VTD9	Nucleus
Q68EA5	Nucleus
Q7L2R6	Nucleus
Q7RTS3	Nucleus
Q86V20	Nucleus
Q86VV4	Nucleus
Q8N104	Nucleus
Q8N5D0	Nucleus
Q8NAM6	Nucleus
Q8WXX7	Nucleus
Q92466	Nucleus
Q92782	Nucleus
Q96F45	Nucleus
Q96FN4	Nucleus
Q96KQ7	Nucleus
Q96QR8	Nucleus
Q9BUY5	Nucleus
Q9BWH6	Nucleus
Q9C056	Nucleus
Q9H2W2	Nucleus
Q9H707	Nucleus
Q9HCI5	Nucleus
Q9NQ87	Nucleus
Q9UGC6	Nucleus
Q9UHF7	Nucleus
Q9UJ78	Nucleus
O00141	Nucleus/cytoplasm shuttling
O00154	Nucleus/cytoplasm shuttling
O00443	Nucleus/cytoplasm shuttling
O00635	Nucleus/cytoplasm shuttling
O15182	Nucleus/cytoplasm shuttling
O15305	Nucleus/cytoplasm shuttling
O15524	Nucleus/cytoplasm shuttling
O43929	Nucleus/cytoplasm shuttling
O60264	Nucleus/cytoplasm shuttling
O60285	Nucleus/cytoplasm shuttling
O75935	Nucleus/cytoplasm shuttling
O76064	Nucleus/cytoplasm shuttling
O94782	Nucleus/cytoplasm shuttling
O95229	Nucleus/cytoplasm shuttling
O96020	Nucleus/cytoplasm shuttling
P10071	Nucleus/cytoplasm shuttling
P11802	Nucleus/cytoplasm shuttling
P17014	Nucleus/cytoplasm shuttling
P17174	Nucleus/cytoplasm shuttling
P20339	Nucleus/cytoplasm shuttling
P22612	Nucleus/cytoplasm shuttling
P22694	Nucleus/cytoplasm shuttling
P25788	Nucleus/cytoplasm shuttling
P27695	Nucleus/cytoplasm shuttling
P27708	Nucleus/cytoplasm shuttling
P29401	Nucleus/cytoplasm shuttling
P30043	Nucleus/cytoplasm shuttling
P30307	Nucleus/cytoplasm shuttling
P31689	Nucleus/cytoplasm shuttling
P33992	Nucleus/cytoplasm shuttling
P35568	Nucleus/cytoplasm shuttling
P55735	Nucleus/cytoplasm shuttling
P60484	Nucleus/cytoplasm shuttling
P61158	Nucleus/cytoplasm shuttling
P62258	Nucleus/cytoplasm shuttling
P62273	Nucleus/cytoplasm shuttling
P62701	Nucleus/cytoplasm shuttling
P78549	Nucleus/cytoplasm shuttling
Q02962	Nucleus/cytoplasm shuttling
Q12800	Nucleus/cytoplasm shuttling
Q12959	Nucleus/cytoplasm shuttling
Q13617	Nucleus/cytoplasm shuttling
Q14005	Nucleus/cytoplasm shuttling
Q14142	Nucleus/cytoplasm shuttling
Q15120	Nucleus/cytoplasm shuttling
Q15788	Nucleus/cytoplasm shuttling
Q5R372	Nucleus/cytoplasm shuttling
Q6NTF7	Nucleus/cytoplasm shuttling
Q6PF06	Nucleus/cytoplasm shuttling
Q8IYW5	Nucleus/cytoplasm shuttling
Q8N3Z6	Nucleus/cytoplasm shuttling
Q8N987	Nucleus/cytoplasm shuttling
Q8TF42	Nucleus/cytoplasm shuttling
Q8WUF5	Nucleus/cytoplasm shuttling
Q8WYQ5	Nucleus/cytoplasm shuttling
Q96BS2	Nucleus/cytoplasm shuttling
Q96EF0	Nucleus/cytoplasm shuttling
Q96EK4	Nucleus/cytoplasm shuttling
Q96FW1	Nucleus/cytoplasm shuttling
Q96GS6	Nucleus/cytoplasm shuttling
Q96HY6	Nucleus/cytoplasm shuttling
Q96SB3	Nucleus/cytoplasm shuttling
Q9BWC9	Nucleus/cytoplasm shuttling
Q9BXU7	Nucleus/cytoplasm shuttling
Q9BZI7	Nucleus/cytoplasm shuttling
Q9C0C6	Nucleus/cytoplasm shuttling
Q9H467	Nucleus/cytoplasm shuttling
Q9H7E2	Nucleus/cytoplasm shuttling
Q9H9J2	Nucleus/cytoplasm shuttling
Q9NQT4	Nucleus/cytoplasm shuttling
Q9NVU0	Nucleus/cytoplasm shuttling
Q9UKV8	Nucleus/cytoplasm shuttling
Q9UNE7	Nucleus/cytoplasm shuttling
Q9UNY5	Nucleus/cytoplasm shuttling
Q9UQM7	Nucleus/cytoplasm shuttling
Q9Y283	Nucleus/cytoplasm shuttling
Q9Y4Y9	Nucleus/cytoplasm shuttling
Q9Y4Z0	Nucleus/cytoplasm shuttling
P41439	Other intracellular organelle
P54803	Other intracellular organelle
Q96AX1	Other intracellular organelle
Q99259	Other intracellular organelle
Q9UJM8	Other intracellular organelle
O00337	Plasmamembrane TMP
O14949	Plasmamembrane TMP
O15303	Plasmamembrane TMP
O15439	Plasmamembrane TMP
O15498	Plasmamembrane TMP
O60462	Plasmamembrane TMP
O75054	Plasmamembrane TMP
P04920	Plasmamembrane TMP
P09848	Plasmamembrane TMP
P10747	Plasmamembrane TMP
P11166	Plasmamembrane TMP
P15151	Plasmamembrane TMP
P15941	Plasmamembrane TMP
P16109	Plasmamembrane TMP
P21754	Plasmamembrane TMP
P23415	Plasmamembrane TMP
P29376	Plasmamembrane TMP
P29972	Plasmamembrane TMP
P32238	Plasmamembrane TMP
P41217	Plasmamembrane TMP
P43681	Plasmamembrane TMP
P48544	Plasmamembrane TMP
P55287	Plasmamembrane TMP
P57679	Plasmamembrane TMP
P98164	Plasmamembrane TMP
Q07699	Plasmamembrane TMP
Q08828	Plasmamembrane TMP
Q13286	Plasmamembrane TMP
Q13303	Plasmamembrane TMP
Q15262	Plasmamembrane TMP
Q16099	Plasmamembrane TMP
Q3MIR4	Plasmamembrane TMP
Q401N2	Plasmamembrane TMP
Q5DX21	Plasmamembrane TMP
Q6PEY1	Plasmamembrane TMP
Q6UX41	Plasmamembrane TMP
Q6UXZ3	Plasmamembrane TMP
Q6ZQN7	Plasmamembrane TMP
Q6ZTQ4	Plasmamembrane TMP
Q7Z699	Plasmamembrane TMP
Q86UP0	Plasmamembrane TMP
Q86W47	Plasmamembrane TMP
Q8N7C0	Plasmamembrane TMP
Q8TDW7	Plasmamembrane TMP
Q8WWV6	Plasmamembrane TMP
Q8WXI7	Plasmamembrane TMP
Q92847	Plasmamembrane TMP
Q96PR1	Plasmamembrane TMP
Q96PX8	Plasmamembrane TMP
Q99572	Plasmamembrane TMP
Q99712	Plasmamembrane TMP
Q99928	Plasmamembrane TMP
Q9BVC6	Plasmamembrane TMP
Q9BY07	Plasmamembrane TMP
Q9BZJ7	Plasmamembrane TMP
Q9C0E8	Plasmamembrane TMP
Q9H313	Plasmamembrane TMP
Q9H3M0	Plasmamembrane TMP
Q9H5V8	Plasmamembrane TMP
Q9HCM3	Plasmamembrane TMP
Q9NZ42	Plasmamembrane TMP
Q9NZV8	Plasmamembrane TMP
Q9UGT4	Plasmamembrane TMP
Q9UKZ4	Plasmamembrane TMP
Q9UNQ0	Plasmamembrane TMP
Q14642	Unknown
Q5T753	Unknown
Q8TAB5	Unknown
Q96JS3	Unknown
