## Supplementary data files for "Phase-separating fusion proteins drive cancer by dysregulating transcription through ectopic condensates": background_313.tsv

B2RTY4	Cytoskeleton
O43516	Cytoskeleton
P26038	Cytoskeleton
P33241	Cytoskeleton
P42025	Cytoskeleton
P49356	Cytoskeleton
Q04695	Cytoskeleton
Q15417	Cytoskeleton
Q3SYG4	Cytoskeleton
Q53GG5	Cytoskeleton
Q5T6F0	Cytoskeleton
Q86V25	Cytoskeleton
Q8NA56	Cytoskeleton
Q8NI35	Cytoskeleton
Q96LK0	Cytoskeleton
Q9BV73	Cytoskeleton
Q9BVV6	Cytoskeleton
Q9HBG6	Cytoskeleton
Q9NYC9	Cytoskeleton
Q9P2S5	Cytoskeleton
Q9UFE4	Cytoskeleton
Q9UHD8	Cytoskeleton
Q9ULV0	Cytoskeleton
O14810	Cytosol
O43281	Cytosol
O75663	Cytosol
P15018	Cytosol
P26640	Cytosol
P47989	Cytosol
P49006	Cytosol
Q00796	Cytosol
Q13158	Cytosol
Q14847	Cytosol
Q16613	Cytosol
Q6L8H4	Cytosol
Q86UY5	Cytosol
Q8NDZ2	Cytosol
Q8WZA2	Cytosol
Q92990	Cytosol
Q9BRA2	Cytosol
Q9H0K1	Cytosol
Q9Y238	Cytosol
P14314	ER
P24387	ER
Q15436	ER
Q6ZNL6	ER
Q86XR7	ER
Q8IWL2	ER
Q9UBU3	ER
Q9UL25	ER
A8TX70	Extracellular
O15130	Extracellular
O15467	Extracellular
O60882	Extracellular
P01780	Extracellular
P01880	Extracellular
P04180	Extracellular
P05120	Extracellular
P14138	Extracellular
P19875	Extracellular
P22362	Extracellular
P35030	Extracellular
P39905	Extracellular
Q03591	Extracellular
Q13790	Extracellular
Q2I0M5	Extracellular
Q8N2E6	Extracellular
Q8TAD2	Extracellular
Q8WWQ2	Extracellular
Q9GZX6	Extracellular
Q9NY56	Extracellular
Q9UI42	Extracellular
Q9UNA0	Extracellular
O75534	Golgi
P50542	Golgi
P62491	Golgi
P81534	Golgi
Q14964	Golgi
Q15691	Golgi
Q86XR8	Golgi
Q9H267	Golgi
O14983	Inner membrane TMP
O15033	Inner membrane TMP
O75752	Inner membrane TMP
O75845	Inner membrane TMP
P30101	Inner membrane TMP
P56134	Inner membrane TMP
Q14432	Inner membrane TMP
Q8IXI1	Inner membrane TMP
Q8IXK2	Inner membrane TMP
Q8N766	Inner membrane TMP
Q8NCG5	Inner membrane TMP
Q8WZ59	Inner membrane TMP
Q96D05	Inner membrane TMP
Q96PC5	Inner membrane TMP
Q9BVA6	Inner membrane TMP
Q9NPE6	Inner membrane TMP
Q9UEU0	Inner membrane TMP
Q9Y4W6	Inner membrane TMP
O75936	Mitochondrium
P04040	Mitochondrium
Q6IB77	Mitochondrium
Q6NUN0	Mitochondrium
Q9HAC7	Mitochondrium
Q9UL12	Mitochondrium
Q9Y3A0	Mitochondrium
O00299	Nucleus
O14628	Nucleus
O15457	Nucleus
O15541	Nucleus
O43143	Nucleus
O60393	Nucleus
O75081	Nucleus
O75179	Nucleus
P07199	Nucleus
P09429	Nucleus
P17542	Nucleus
P52736	Nucleus
P53999	Nucleus
P58012	Nucleus
P78364	Nucleus
P78367	Nucleus
Q07955	Nucleus
Q0VD86	Nucleus
Q13242	Nucleus
Q14151	Nucleus
Q15013	Nucleus
Q15406	Nucleus
Q16630	Nucleus
Q5TKA1	Nucleus
Q6PID8	Nucleus
Q6ZMS7	Nucleus
Q7Z3K6	Nucleus
Q8IUX4	Nucleus
Q8N393	Nucleus
Q8N5Y2	Nucleus
Q8NI08	Nucleus
Q8WTP8	Nucleus
Q8WV44	Nucleus
Q8WWB3	Nucleus
Q8WXF8	Nucleus
Q92733	Nucleus
Q92889	Nucleus
Q96HZ4	Nucleus
Q96IT1	Nucleus
Q96KS0	Nucleus
Q96M94	Nucleus
Q9BTA9	Nucleus
Q9BWW7	Nucleus
Q9H4W6	Nucleus
Q9H596	Nucleus
Q9NR33	Nucleus
Q9NYD6	Nucleus
Q9UBL6	Nucleus
Q9UGP5	Nucleus
Q9UIA9	Nucleus
Q9Y2K5	Nucleus
O00167	Nucleus/cytoplasm shuttling
O00512	Nucleus/cytoplasm shuttling
O14576	Nucleus/cytoplasm shuttling
O14593	Nucleus/cytoplasm shuttling
O14618	Nucleus/cytoplasm shuttling
O75496	Nucleus/cytoplasm shuttling
P02795	Nucleus/cytoplasm shuttling
P04156	Nucleus/cytoplasm shuttling
P07948	Nucleus/cytoplasm shuttling
P09629	Nucleus/cytoplasm shuttling
P10909	Nucleus/cytoplasm shuttling
P14635	Nucleus/cytoplasm shuttling
P22314	Nucleus/cytoplasm shuttling
P25786	Nucleus/cytoplasm shuttling
P26232	Nucleus/cytoplasm shuttling
P26367	Nucleus/cytoplasm shuttling
P28072	Nucleus/cytoplasm shuttling
P35268	Nucleus/cytoplasm shuttling
P35557	Nucleus/cytoplasm shuttling
P36969	Nucleus/cytoplasm shuttling
P42574	Nucleus/cytoplasm shuttling
P45974	Nucleus/cytoplasm shuttling
P46108	Nucleus/cytoplasm shuttling
P50135	Nucleus/cytoplasm shuttling
P50479	Nucleus/cytoplasm shuttling
P51116	Nucleus/cytoplasm shuttling
P54619	Nucleus/cytoplasm shuttling
P57053	Nucleus/cytoplasm shuttling
P62750	Nucleus/cytoplasm shuttling
P80217	Nucleus/cytoplasm shuttling
P80723	Nucleus/cytoplasm shuttling
Q05086	Nucleus/cytoplasm shuttling
Q06830	Nucleus/cytoplasm shuttling
Q07666	Nucleus/cytoplasm shuttling
Q13043	Nucleus/cytoplasm shuttling
Q13107	Nucleus/cytoplasm shuttling
Q13185	Nucleus/cytoplasm shuttling
Q13352	Nucleus/cytoplasm shuttling
Q14562	Nucleus/cytoplasm shuttling
Q14674	Nucleus/cytoplasm shuttling
Q15311	Nucleus/cytoplasm shuttling
Q15942	Nucleus/cytoplasm shuttling
Q16512	Nucleus/cytoplasm shuttling
Q2NKJ3	Nucleus/cytoplasm shuttling
Q5SY16	Nucleus/cytoplasm shuttling
Q5TA31	Nucleus/cytoplasm shuttling
Q6ZNA4	Nucleus/cytoplasm shuttling
Q7LBR1	Nucleus/cytoplasm shuttling
Q7Z3H0	Nucleus/cytoplasm shuttling
Q8IWL3	Nucleus/cytoplasm shuttling
Q8N3J2	Nucleus/cytoplasm shuttling
Q8N3J3	Nucleus/cytoplasm shuttling
Q8NCD3	Nucleus/cytoplasm shuttling
Q8NEZ2	Nucleus/cytoplasm shuttling
Q8NHG8	Nucleus/cytoplasm shuttling
Q8TE02	Nucleus/cytoplasm shuttling
Q92630	Nucleus/cytoplasm shuttling
Q92985	Nucleus/cytoplasm shuttling
Q92995	Nucleus/cytoplasm shuttling
Q96EE3	Nucleus/cytoplasm shuttling
Q96RR4	Nucleus/cytoplasm shuttling
Q9BRX2	Nucleus/cytoplasm shuttling
Q9BVJ6	Nucleus/cytoplasm shuttling
Q9BYX2	Nucleus/cytoplasm shuttling
Q9C030	Nucleus/cytoplasm shuttling
Q9C0B1	Nucleus/cytoplasm shuttling
Q9GZT9	Nucleus/cytoplasm shuttling
Q9H816	Nucleus/cytoplasm shuttling
Q9H8S9	Nucleus/cytoplasm shuttling
Q9HC98	Nucleus/cytoplasm shuttling
Q9NPI5	Nucleus/cytoplasm shuttling
Q9NTJ3	Nucleus/cytoplasm shuttling
Q9P2J5	Nucleus/cytoplasm shuttling
Q9UBW8	Nucleus/cytoplasm shuttling
Q9UMS0	Nucleus/cytoplasm shuttling
Q9UPV0	Nucleus/cytoplasm shuttling
Q9Y3C5	Nucleus/cytoplasm shuttling
Q9Y4Z0	Nucleus/cytoplasm shuttling
A8MXV4	Other intracellular organelle
Q8N1F8	Other intracellular organelle
Q8TF17	Other intracellular organelle
Q96B67	Other intracellular organelle
Q9H269	Other intracellular organelle
A0A0K2S4Q6	Plasmamembrane TMP
A8K7I4	Plasmamembrane TMP
O00476	Plasmamembrane TMP
O00548	Plasmamembrane TMP
O43169	Plasmamembrane TMP
O43493	Plasmamembrane TMP
O60894	Plasmamembrane TMP
P02730	Plasmamembrane TMP
P04234	Plasmamembrane TMP
P04626	Plasmamembrane TMP
P04920	Plasmamembrane TMP
P06729	Plasmamembrane TMP
P07333	Plasmamembrane TMP
P08138	Plasmamembrane TMP
P10620	Plasmamembrane TMP
P11230	Plasmamembrane TMP
P13498	Plasmamembrane TMP
P13747	Plasmamembrane TMP
P14410	Plasmamembrane TMP
P18089	Plasmamembrane TMP
P18827	Plasmamembrane TMP
P25063	Plasmamembrane TMP
P28476	Plasmamembrane TMP
P31645	Plasmamembrane TMP
P33121	Plasmamembrane TMP
P40200	Plasmamembrane TMP
P42262	Plasmamembrane TMP
P42702	Plasmamembrane TMP
P47985	Plasmamembrane TMP
P48066	Plasmamembrane TMP
P49190	Plasmamembrane TMP
P51685	Plasmamembrane TMP
P51787	Plasmamembrane TMP
P55283	Plasmamembrane TMP
P78324	Plasmamembrane TMP
Q12884	Plasmamembrane TMP
Q12913	Plasmamembrane TMP
Q13003	Plasmamembrane TMP
Q13291	Plasmamembrane TMP
Q13822	Plasmamembrane TMP
Q5SQ64	Plasmamembrane TMP
Q6NUK1	Plasmamembrane TMP
Q6UVM3	Plasmamembrane TMP
Q7Z2W7	Plasmamembrane TMP
Q86UP0	Plasmamembrane TMP
Q86XX4	Plasmamembrane TMP
Q8IVJ1	Plasmamembrane TMP
Q8IX19	Plasmamembrane TMP
Q8NF37	Plasmamembrane TMP
Q8TDQ0	Plasmamembrane TMP
Q969V5	Plasmamembrane TMP
Q96AJ9	Plasmamembrane TMP
Q96QT4	Plasmamembrane TMP
Q9H228	Plasmamembrane TMP
Q9H3N1	Plasmamembrane TMP
Q9H3T3	Plasmamembrane TMP
Q9HAR2	Plasmamembrane TMP
Q9N2K0	Plasmamembrane TMP
Q9NPY3	Plasmamembrane TMP
Q9NT68	Plasmamembrane TMP
Q9UBH6	Plasmamembrane TMP
Q9UEF7	Plasmamembrane TMP
Q9UIG8	Plasmamembrane TMP
Q9UMR7	Plasmamembrane TMP
Q9UNQ0	Plasmamembrane TMP
Q5KSL6	Unknown
Q76NI1	Unknown
Q8N448	Unknown
Q8TAM1	Unknown
