## Supplementary data files for "Phase-separating fusion proteins drive cancer by dysregulating transcription through ectopic condensates": background_314.tsv

O15020	Cytoskeleton
O60308	Cytoskeleton
O95219	Cytoskeleton
P08631	Cytoskeleton
P13797	Cytoskeleton
P35908	Cytoskeleton
P45378	Cytoskeleton
P47755	Cytoskeleton
P52907	Cytoskeleton
P63316	Cytoskeleton
Q01449	Cytoskeleton
Q0VDD8	Cytoskeleton
Q13409	Cytoskeleton
Q7LC44	Cytoskeleton
Q8WYA0	Cytoskeleton
Q96HC4	Cytoskeleton
Q96HH9	Cytoskeleton
Q96NE9	Cytoskeleton
Q9BR76	Cytoskeleton
Q9BYV2	Cytoskeleton
Q9H0A9	Cytoskeleton
Q9UPT5	Cytoskeleton
Q9UQB9	Cytoskeleton
A6NDG6	Cytosol
P01225	Cytosol
P15259	Cytosol
P18077	Cytosol
P42356	Cytosol
P58004	Cytosol
Q14012	Cytosol
Q3SYF9	Cytosol
Q58A45	Cytosol
Q676U5	Cytosol
Q8N2H9	Cytosol
Q8N4Y2	Cytosol
Q8WWZ3	Cytosol
Q969U6	Cytosol
Q96EP0	Cytosol
Q96HD9	Cytosol
Q96II8	Cytosol
Q9H6S1	Cytosol
Q9NZV6	Cytosol
P02765	ER
P07988	ER
Q14442	ER
Q15437	ER
Q8IV20	ER
Q8NBL1	ER
Q9BRK5	ER
Q9NR31	ER
O43323	Extracellular
O95407	Extracellular
P00797	Extracellular
P01705	Extracellular
P01876	Extracellular
P04003	Extracellular
P05543	Extracellular
P0CW18	Extracellular
P10082	Extracellular
P11047	Extracellular
P13236	Extracellular
P21815	Extracellular
P23083	Extracellular
P28325	Extracellular
Q13201	Extracellular
Q14055	Extracellular
Q16619	Extracellular
Q5SRR4	Extracellular
Q86Z23	Extracellular
Q8IUX7	Extracellular
Q9BZJ3	Extracellular
Q9BZM5	Extracellular
Q9GZV9	Extracellular
O60664	Golgi
P31150	Golgi
P51153	Golgi
P61006	Golgi
P61106	Golgi
P62491	Golgi
Q96CN9	Golgi
Q9BZQ4	Golgi
O15229	Inner membrane TMP
O60476	Inner membrane TMP
O60830	Inner membrane TMP
O75881	Inner membrane TMP
O75920	Inner membrane TMP
O95248	Inner membrane TMP
P04035	Inner membrane TMP
P24557	Inner membrane TMP
Q6NTF9	Inner membrane TMP
Q8N2K1	Inner membrane TMP
Q92504	Inner membrane TMP
Q96A11	Inner membrane TMP
Q96GR4	Inner membrane TMP
Q9BSK2	Inner membrane TMP
Q9BW60	Inner membrane TMP
Q9H3K2	Inner membrane TMP
Q9UBM8	Inner membrane TMP
Q9UBY8	Inner membrane TMP
P10109	Mitochondrium
Q04837	Mitochondrium
Q16762	Mitochondrium
Q4G176	Mitochondrium
Q6NUN0	Mitochondrium
Q96QK1	Mitochondrium
Q9BXH1	Mitochondrium
O00257	Nucleus
O43151	Nucleus
O75618	Nucleus
O75717	Nucleus
O95416	Nucleus
O95619	Nucleus
P08047	Nucleus
P13056	Nucleus
P15407	Nucleus
P30414	Nucleus
P35712	Nucleus
P51956	Nucleus
P55854	Nucleus
P57721	Nucleus
Q05066	Nucleus
Q10571	Nucleus
Q13838	Nucleus
Q14159	Nucleus
Q14320	Nucleus
Q14331	Nucleus
Q59H18	Nucleus
Q5VV67	Nucleus
Q6B0I6	Nucleus
Q6NXG1	Nucleus
Q6PEW1	Nucleus
Q6PJP8	Nucleus
Q6W0C5	Nucleus
Q6ZW49	Nucleus
Q7RTU7	Nucleus
Q7Z4G1	Nucleus
Q7Z7C8	Nucleus
Q8IXZ2	Nucleus
Q8IZC4	Nucleus
Q8NE63	Nucleus
Q8WV16	Nucleus
Q8WXE1	Nucleus
Q92759	Nucleus
Q96GD3	Nucleus
Q96NY9	Nucleus
Q96T23	Nucleus
Q99583	Nucleus
Q99848	Nucleus
Q9BQA5	Nucleus
Q9BWW4	Nucleus
Q9GZU7	Nucleus
Q9H161	Nucleus
Q9H5H4	Nucleus
Q9H9L7	Nucleus
Q9H9S0	Nucleus
Q9UDV7	Nucleus
Q9Y2Y4	Nucleus
O00154	Nucleus/cytoplasm shuttling
O00422	Nucleus/cytoplasm shuttling
O14893	Nucleus/cytoplasm shuttling
O15144	Nucleus/cytoplasm shuttling
O15160	Nucleus/cytoplasm shuttling
O15164	Nucleus/cytoplasm shuttling
O43236	Nucleus/cytoplasm shuttling
O43663	Nucleus/cytoplasm shuttling
O75506	Nucleus/cytoplasm shuttling
O75607	Nucleus/cytoplasm shuttling
O94986	Nucleus/cytoplasm shuttling
O95425	Nucleus/cytoplasm shuttling
P02533	Nucleus/cytoplasm shuttling
P06730	Nucleus/cytoplasm shuttling
P07711	Nucleus/cytoplasm shuttling
P0DMV9	Nucleus/cytoplasm shuttling
P11441	Nucleus/cytoplasm shuttling
P23258	Nucleus/cytoplasm shuttling
P34897	Nucleus/cytoplasm shuttling
P35579	Nucleus/cytoplasm shuttling
P43364	Nucleus/cytoplasm shuttling
P50748	Nucleus/cytoplasm shuttling
P53803	Nucleus/cytoplasm shuttling
P54821	Nucleus/cytoplasm shuttling
P54845	Nucleus/cytoplasm shuttling
P55210	Nucleus/cytoplasm shuttling
P55345	Nucleus/cytoplasm shuttling
P62701	Nucleus/cytoplasm shuttling
Q00839	Nucleus/cytoplasm shuttling
Q02080	Nucleus/cytoplasm shuttling
Q13257	Nucleus/cytoplasm shuttling
Q13495	Nucleus/cytoplasm shuttling
Q13554	Nucleus/cytoplasm shuttling
Q14765	Nucleus/cytoplasm shuttling
Q15072	Nucleus/cytoplasm shuttling
Q15154	Nucleus/cytoplasm shuttling
Q16644	Nucleus/cytoplasm shuttling
Q562F6	Nucleus/cytoplasm shuttling
Q5HY92	Nucleus/cytoplasm shuttling
Q6GPH4	Nucleus/cytoplasm shuttling
Q6P1J9	Nucleus/cytoplasm shuttling
Q6ZVD7	Nucleus/cytoplasm shuttling
Q7Z6J8	Nucleus/cytoplasm shuttling
Q86TC9	Nucleus/cytoplasm shuttling
Q86UY6	Nucleus/cytoplasm shuttling
Q8IZD2	Nucleus/cytoplasm shuttling
Q8N122	Nucleus/cytoplasm shuttling
Q8N6R0	Nucleus/cytoplasm shuttling
Q8N884	Nucleus/cytoplasm shuttling
Q8NFP7	Nucleus/cytoplasm shuttling
Q8TBX8	Nucleus/cytoplasm shuttling
Q8TEH3	Nucleus/cytoplasm shuttling
Q8TEQ6	Nucleus/cytoplasm shuttling
Q8WXC3	Nucleus/cytoplasm shuttling
Q99717	Nucleus/cytoplasm shuttling
Q9BWC9	Nucleus/cytoplasm shuttling
Q9BYJ4	Nucleus/cytoplasm shuttling
Q9BZ67	Nucleus/cytoplasm shuttling
Q9BZI7	Nucleus/cytoplasm shuttling
Q9H307	Nucleus/cytoplasm shuttling
Q9H6S0	Nucleus/cytoplasm shuttling
Q9H816	Nucleus/cytoplasm shuttling
Q9HAP2	Nucleus/cytoplasm shuttling
Q9HAU4	Nucleus/cytoplasm shuttling
Q9NR12	Nucleus/cytoplasm shuttling
Q9NW08	Nucleus/cytoplasm shuttling
Q9NWF9	Nucleus/cytoplasm shuttling
Q9NZB2	Nucleus/cytoplasm shuttling
Q9P2P6	Nucleus/cytoplasm shuttling
Q9UBW7	Nucleus/cytoplasm shuttling
Q9UEW8	Nucleus/cytoplasm shuttling
Q9UHD2	Nucleus/cytoplasm shuttling
Q9UI95	Nucleus/cytoplasm shuttling
Q9ULX3	Nucleus/cytoplasm shuttling
Q9Y2X3	Nucleus/cytoplasm shuttling
Q9Y4E1	Nucleus/cytoplasm shuttling
Q9Y5B0	Nucleus/cytoplasm shuttling
Q9Y5K6	Nucleus/cytoplasm shuttling
Q8IYB4	Other intracellular organelle
Q8N5I2	Other intracellular organelle
Q8TF40	Other intracellular organelle
Q96MD2	Other intracellular organelle
Q9UKS6	Other intracellular organelle
A0FGR8	Plasmamembrane TMP
A0FGR9	Plasmamembrane TMP
O14786	Plasmamembrane TMP
O15303	Plasmamembrane TMP
O60755	Plasmamembrane TMP
O95196	Plasmamembrane TMP
O95256	Plasmamembrane TMP
O95573	Plasmamembrane TMP
P04440	Plasmamembrane TMP
P04839	Plasmamembrane TMP
P04920	Plasmamembrane TMP
P07358	Plasmamembrane TMP
P07949	Plasmamembrane TMP
P08913	Plasmamembrane TMP
P12319	Plasmamembrane TMP
P13762	Plasmamembrane TMP
P14778	Plasmamembrane TMP
P21453	Plasmamembrane TMP
P26006	Plasmamembrane TMP
P31641	Plasmamembrane TMP
P36382	Plasmamembrane TMP
P42892	Plasmamembrane TMP
P43121	Plasmamembrane TMP
P43657	Plasmamembrane TMP
P48058	Plasmamembrane TMP
P51575	Plasmamembrane TMP
P57789	Plasmamembrane TMP
Q02763	Plasmamembrane TMP
Q05996	Plasmamembrane TMP
Q12809	Plasmamembrane TMP
Q12913	Plasmamembrane TMP
Q13261	Plasmamembrane TMP
Q15363	Plasmamembrane TMP
Q16288	Plasmamembrane TMP
Q16570	Plasmamembrane TMP
Q16617	Plasmamembrane TMP
Q495M3	Plasmamembrane TMP
Q685J3	Plasmamembrane TMP
Q6Q4G3	Plasmamembrane TMP
Q8N912	Plasmamembrane TMP
Q8NAN2	Plasmamembrane TMP
Q8TE23	Plasmamembrane TMP
Q92956	Plasmamembrane TMP
Q96G30	Plasmamembrane TMP
Q96KK3	Plasmamembrane TMP
Q96KK4	Plasmamembrane TMP
Q96P31	Plasmamembrane TMP
Q96P66	Plasmamembrane TMP
Q96Q91	Plasmamembrane TMP
Q99500	Plasmamembrane TMP
Q99665	Plasmamembrane TMP
Q9BSR8	Plasmamembrane TMP
Q9BVK6	Plasmamembrane TMP
Q9C0C4	Plasmamembrane TMP
Q9H2X9	Plasmamembrane TMP
Q9HAR2	Plasmamembrane TMP
Q9HCE9	Plasmamembrane TMP
Q9HCJ1	Plasmamembrane TMP
Q9NYR8	Plasmamembrane TMP
Q9P0L9	Plasmamembrane TMP
Q9P1Z3	Plasmamembrane TMP
Q9UGN4	Plasmamembrane TMP
Q9UGT4	Plasmamembrane TMP
Q9Y226	Plasmamembrane TMP
Q9Y2B1	Plasmamembrane TMP
P29034	Unknown
P51124	Unknown
Q8NC06	Unknown
Q96LX7	Unknown
