## Supplementary data files for "Phase-separating fusion proteins drive cancer by dysregulating transcription through ectopic condensates": background_315.tsv

A7E2Y1	Cytoskeleton
O43566	Cytoskeleton
P07196	Cytoskeleton
P11055	Cytoskeleton
P13796	Cytoskeleton
P19429	Cytoskeleton
P62745	Cytoskeleton
P78371	Cytoskeleton
Q05682	Cytoskeleton
Q5JSP0	Cytoskeleton
Q5JST6	Cytoskeleton
Q5JTW2	Cytoskeleton
Q5JVL4	Cytoskeleton
Q6ZSZ5	Cytoskeleton
Q86VV8	Cytoskeleton
Q92608	Cytoskeleton
Q96K21	Cytoskeleton
Q96QP1	Cytoskeleton
Q9BXC9	Cytoskeleton
Q9NRW4	Cytoskeleton
Q9UHB6	Cytoskeleton
Q9Y4P9	Cytoskeleton
Q9Y5B8	Cytoskeleton
O76013	Cytosol
O95848	Cytosol
O96018	Cytosol
P0CAP1	Cytosol
Q01813	Cytosol
Q12882	Cytosol
Q14117	Cytosol
Q6TFL4	Cytosol
Q7LDG7	Cytosol
Q86WG5	Cytosol
Q96FA3	Cytosol
Q96G74	Cytosol
Q96MP8	Cytosol
Q96PV0	Cytosol
Q9BPX1	Cytosol
Q9BZM1	Cytosol
Q9NV23	Cytosol
Q9Y566	Cytosol
Q9Y600	Cytosol
O43639	ER
P02647	ER
P60763	ER
Q15437	ER
Q6ZNL6	ER
Q8IWL2	ER
Q8NI22	ER
Q96E22	ER
O14905	Extracellular
O15130	Extracellular
O95925	Extracellular
P01562	Extracellular
P01567	Extracellular
P01574	Extracellular
P02675	Extracellular
P02750	Extracellular
P03951	Extracellular
P09683	Extracellular
P0DTE7	Extracellular
P10124	Extracellular
P14210	Extracellular
P15692	Extracellular
P19827	Extracellular
P19883	Extracellular
P20742	Extracellular
P51671	Extracellular
Q15848	Extracellular
Q8TC92	Extracellular
Q9H1M4	Extracellular
Q9NQ36	Extracellular
Q9UBD9	Extracellular
O75147	Golgi
P57737	Golgi
P59103	Golgi
P62166	Golgi
Q8IVF7	Golgi
Q8IVS8	Golgi
Q9NZD8	Golgi
Q9Y592	Golgi
O14880	Inner membrane TMP
O43731	Inner membrane TMP
O60238	Inner membrane TMP
O95070	Inner membrane TMP
P09172	Inner membrane TMP
P46977	Inner membrane TMP
Q15257	Inner membrane TMP
Q5H8A4	Inner membrane TMP
Q6UVY6	Inner membrane TMP
Q7Z7B1	Inner membrane TMP
Q96A33	Inner membrane TMP
Q9BQD7	Inner membrane TMP
Q9BUM1	Inner membrane TMP
Q9BY64	Inner membrane TMP
Q9HA82	Inner membrane TMP
Q9HBH5	Inner membrane TMP
Q9NQZ7	Inner membrane TMP
Q9P0I2	Inner membrane TMP
O75648	Mitochondrium
P55957	Mitochondrium
Q7L592	Mitochondrium
Q86X67	Mitochondrium
Q8NI37	Mitochondrium
Q96EY8	Mitochondrium
Q9NVH6	Mitochondrium
O15522	Nucleus
O43143	Nucleus
O60812	Nucleus
O75293	Nucleus
O75386	Nucleus
O95073	Nucleus
O95677	Nucleus
O95785	Nucleus
P12757	Nucleus
P13378	Nucleus
P18146	Nucleus
P36508	Nucleus
P56282	Nucleus
P56645	Nucleus
P85037	Nucleus
Q01851	Nucleus
Q13435	Nucleus
Q13503	Nucleus
Q14994	Nucleus
Q15637	Nucleus
Q56P03	Nucleus
Q5VWG9	Nucleus
Q7Z5Q5	Nucleus
Q86UL8	Nucleus
Q86UQ0	Nucleus
Q8IV63	Nucleus
Q8IYD8	Nucleus
Q8IYH5	Nucleus
Q8N104	Nucleus
Q8NAM6	Nucleus
Q92886	Nucleus
Q96AY2	Nucleus
Q96B01	Nucleus
Q96IK5	Nucleus
Q96J01	Nucleus
Q96T37	Nucleus
Q9BYN7	Nucleus
Q9H2F5	Nucleus
Q9H4Z2	Nucleus
Q9HAJ7	Nucleus
Q9HCE5	Nucleus
Q9NPF4	Nucleus
Q9NR22	Nucleus
Q9NU39	Nucleus
Q9UBT2	Nucleus
Q9UGR2	Nucleus
Q9UKA8	Nucleus
Q9UKL0	Nucleus
Q9UQ35	Nucleus
Q9Y5L0	Nucleus
Q9Y6I4	Nucleus
O00170	Nucleus/cytoplasm shuttling
O00291	Nucleus/cytoplasm shuttling
O15234	Nucleus/cytoplasm shuttling
O15405	Nucleus/cytoplasm shuttling
O60304	Nucleus/cytoplasm shuttling
O60662	Nucleus/cytoplasm shuttling
O60729	Nucleus/cytoplasm shuttling
O75340	Nucleus/cytoplasm shuttling
O75575	Nucleus/cytoplasm shuttling
P04083	Nucleus/cytoplasm shuttling
P05230	Nucleus/cytoplasm shuttling
P06870	Nucleus/cytoplasm shuttling
P09467	Nucleus/cytoplasm shuttling
P09917	Nucleus/cytoplasm shuttling
P0CG30	Nucleus/cytoplasm shuttling
P10909	Nucleus/cytoplasm shuttling
P11388	Nucleus/cytoplasm shuttling
P11474	Nucleus/cytoplasm shuttling
P14635	Nucleus/cytoplasm shuttling
P24941	Nucleus/cytoplasm shuttling
P25445	Nucleus/cytoplasm shuttling
P26232	Nucleus/cytoplasm shuttling
P26373	Nucleus/cytoplasm shuttling
P28290	Nucleus/cytoplasm shuttling
P33778	Nucleus/cytoplasm shuttling
P39880	Nucleus/cytoplasm shuttling
P40306	Nucleus/cytoplasm shuttling
P43364	Nucleus/cytoplasm shuttling
P52948	Nucleus/cytoplasm shuttling
P54253	Nucleus/cytoplasm shuttling
P55273	Nucleus/cytoplasm shuttling
P57053	Nucleus/cytoplasm shuttling
P57075	Nucleus/cytoplasm shuttling
P60709	Nucleus/cytoplasm shuttling
P62308	Nucleus/cytoplasm shuttling
Q00978	Nucleus/cytoplasm shuttling
Q04206	Nucleus/cytoplasm shuttling
Q08J23	Nucleus/cytoplasm shuttling
Q12849	Nucleus/cytoplasm shuttling
Q13425	Nucleus/cytoplasm shuttling
Q13495	Nucleus/cytoplasm shuttling
Q13535	Nucleus/cytoplasm shuttling
Q14694	Nucleus/cytoplasm shuttling
Q15021	Nucleus/cytoplasm shuttling
Q16836	Nucleus/cytoplasm shuttling
Q53HL2	Nucleus/cytoplasm shuttling
Q5JTC6	Nucleus/cytoplasm shuttling
Q6ICB0	Nucleus/cytoplasm shuttling
Q7L8W6	Nucleus/cytoplasm shuttling
Q86TM3	Nucleus/cytoplasm shuttling
Q86UW7	Nucleus/cytoplasm shuttling
Q86VN1	Nucleus/cytoplasm shuttling
Q8IX03	Nucleus/cytoplasm shuttling
Q8NDV7	Nucleus/cytoplasm shuttling
Q8WTS1	Nucleus/cytoplasm shuttling
Q8WYP5	Nucleus/cytoplasm shuttling
Q92995	Nucleus/cytoplasm shuttling
Q969K3	Nucleus/cytoplasm shuttling
Q96BH1	Nucleus/cytoplasm shuttling
Q96JP0	Nucleus/cytoplasm shuttling
Q96N96	Nucleus/cytoplasm shuttling
Q99932	Nucleus/cytoplasm shuttling
Q9BUR4	Nucleus/cytoplasm shuttling
Q9BVN2	Nucleus/cytoplasm shuttling
Q9H0C8	Nucleus/cytoplasm shuttling
Q9H4Z3	Nucleus/cytoplasm shuttling
Q9H583	Nucleus/cytoplasm shuttling
Q9H7E2	Nucleus/cytoplasm shuttling
Q9NQT4	Nucleus/cytoplasm shuttling
Q9NR19	Nucleus/cytoplasm shuttling
Q9NZC4	Nucleus/cytoplasm shuttling
Q9P286	Nucleus/cytoplasm shuttling
Q9UBP0	Nucleus/cytoplasm shuttling
Q9UJZ1	Nucleus/cytoplasm shuttling
Q9UL18	Nucleus/cytoplasm shuttling
Q9UL33	Nucleus/cytoplasm shuttling
Q9UMQ3	Nucleus/cytoplasm shuttling
Q9Y473	Nucleus/cytoplasm shuttling
P0C024	Other intracellular organelle
Q8IXA5	Other intracellular organelle
Q92820	Other intracellular organelle
Q9BQD3	Other intracellular organelle
Q9H4M9	Other intracellular organelle
O00400	Plasmamembrane TMP
O00481	Plasmamembrane TMP
O95727	Plasmamembrane TMP
P01375	Plasmamembrane TMP
P05106	Plasmamembrane TMP
P12821	Plasmamembrane TMP
P17658	Plasmamembrane TMP
P23229	Plasmamembrane TMP
P23467	Plasmamembrane TMP
P34810	Plasmamembrane TMP
P35232	Plasmamembrane TMP
P40259	Plasmamembrane TMP
P41595	Plasmamembrane TMP
P47870	Plasmamembrane TMP
P50391	Plasmamembrane TMP
P51684	Plasmamembrane TMP
P54756	Plasmamembrane TMP
P54764	Plasmamembrane TMP
P56962	Plasmamembrane TMP
P61073	Plasmamembrane TMP
Q02978	Plasmamembrane TMP
Q08708	Plasmamembrane TMP
Q14626	Plasmamembrane TMP
Q14940	Plasmamembrane TMP
Q15363	Plasmamembrane TMP
Q15758	Plasmamembrane TMP
Q15800	Plasmamembrane TMP
Q16478	Plasmamembrane TMP
Q16558	Plasmamembrane TMP
Q16586	Plasmamembrane TMP
Q16617	Plasmamembrane TMP
Q16620	Plasmamembrane TMP
Q16655	Plasmamembrane TMP
Q3KR37	Plasmamembrane TMP
Q6IA17	Plasmamembrane TMP
Q6PIZ9	Plasmamembrane TMP
Q6U841	Plasmamembrane TMP
Q6UW56	Plasmamembrane TMP
Q6ZMR5	Plasmamembrane TMP
Q6ZSA7	Plasmamembrane TMP
Q86VE9	Plasmamembrane TMP
Q8IUN9	Plasmamembrane TMP
Q8IWU4	Plasmamembrane TMP
Q8N350	Plasmamembrane TMP
Q8N743	Plasmamembrane TMP
Q8NCK7	Plasmamembrane TMP
Q8NFJ5	Plasmamembrane TMP
Q8TCT7	Plasmamembrane TMP
Q8TDD5	Plasmamembrane TMP
Q8WTV0	Plasmamembrane TMP
Q96J84	Plasmamembrane TMP
Q99650	Plasmamembrane TMP
Q99985	Plasmamembrane TMP
Q9BTN0	Plasmamembrane TMP
Q9BX84	Plasmamembrane TMP
Q9C0C4	Plasmamembrane TMP
Q9HCX4	Plasmamembrane TMP
Q9NPD5	Plasmamembrane TMP
Q9NQ84	Plasmamembrane TMP
Q9NYV7	Plasmamembrane TMP
Q9P1Z3	Plasmamembrane TMP
Q9UGN4	Plasmamembrane TMP
Q9UIJ5	Plasmamembrane TMP
Q9Y3E0	Plasmamembrane TMP
Q9Y548	Plasmamembrane TMP
Q6S5L8	Unknown
Q7L4I2	Unknown
Q92567	Unknown
Q96C45	Unknown
