## Supplementary data files for "Phase-separating fusion proteins drive cancer by dysregulating transcription through ectopic condensates": background_316.tsv

A7E2Y1	Cytoskeleton
O60271	Cytoskeleton
O95678	Cytoskeleton
O95835	Cytoskeleton
P40227	Cytoskeleton
Q14155	Cytoskeleton
Q15669	Cytoskeleton
Q3SXZ7	Cytoskeleton
Q4LDG9	Cytoskeleton
Q5SZL2	Cytoskeleton
Q8NEV4	Cytoskeleton
Q8TDC0	Cytoskeleton
Q92558	Cytoskeleton
Q92574	Cytoskeleton
Q96RT7	Cytoskeleton
Q99832	Cytoskeleton
Q9BQI0	Cytoskeleton
Q9BTV5	Cytoskeleton
Q9BXF6	Cytoskeleton
Q9H1H9	Cytoskeleton
Q9P2M7	Cytoskeleton
Q9ULV0	Cytoskeleton
Q9Y3P9	Cytoskeleton
A1A4S6	Cytosol
O60256	Cytosol
P01222	Cytosol
P09544	Cytosol
P48448	Cytosol
P53384	Cytosol
P56945	Cytosol
Q06520	Cytosol
Q13976	Cytosol
Q15111	Cytosol
Q15465	Cytosol
Q5W0B1	Cytosol
Q6VY07	Cytosol
Q93099	Cytosol
Q9BYR0	Cytosol
Q9BZ72	Cytosol
Q9HCE1	Cytosol
Q9NRJ4	Cytosol
Q9ULA0	Cytosol
O14939	ER
O94855	ER
O95954	ER
P13987	ER
P20810	ER
P52306	ER
Q14696	ER
Q8IZP0	ER
O00622	Extracellular
O14905	Extracellular
O95428	Extracellular
O95445	Extracellular
P01148	Extracellular
P01275	Extracellular
P01742	Extracellular
P02745	Extracellular
P02747	Extracellular
P04280	Extracellular
P05154	Extracellular
P12429	Extracellular
P13500	Extracellular
P15516	Extracellular
P16619	Extracellular
P19875	Extracellular
P22692	Extracellular
P35556	Extracellular
P40225	Extracellular
Q6UXH8	Extracellular
Q9BXX0	Extracellular
Q9GZV7	Extracellular
Q9H324	Extracellular
P16870	Golgi
P53675	Golgi
Q6P3W7	Golgi
Q8TCG2	Golgi
Q9BZG1	Golgi
Q9H7X0	Golgi
Q9P109	Golgi
Q9Y5X1	Golgi
O75129	Inner membrane TMP
P13073	Inner membrane TMP
P27469	Inner membrane TMP
P35504	Inner membrane TMP
P38435	Inner membrane TMP
P49641	Inner membrane TMP
Q09328	Inner membrane TMP
Q13505	Inner membrane TMP
Q3SXY7	Inner membrane TMP
Q96G23	Inner membrane TMP
Q96Q80	Inner membrane TMP
Q9NXW2	Inner membrane TMP
Q9P0J0	Inner membrane TMP
Q9UDW1	Inner membrane TMP
Q9UGP8	Inner membrane TMP
Q9UM22	Inner membrane TMP
Q9UMX3	Inner membrane TMP
Q9Y5U4	Inner membrane TMP
O15382	Mitochondrium
P06576	Mitochondrium
P31937	Mitochondrium
Q6UB35	Mitochondrium
Q96IL0	Mitochondrium
Q9NTK1	Mitochondrium
Q9Y3D7	Mitochondrium
O43660	Nucleus
O75364	Nucleus
O76076	Nucleus
O95096	Nucleus
O95696	Nucleus
O95833	Nucleus
P26358	Nucleus
P50607	Nucleus
P52738	Nucleus
P56545	Nucleus
P56915	Nucleus
P57771	Nucleus
P63272	Nucleus
Q13395	Nucleus
Q13951	Nucleus
Q14CW9	Nucleus
Q15466	Nucleus
Q56P03	Nucleus
Q5HYJ3	Nucleus
Q66PJ3	Nucleus
Q6P4R8	Nucleus
Q7L5Y6	Nucleus
Q7RTV0	Nucleus
Q86UU0	Nucleus
Q86VM9	Nucleus
Q8N8Q3	Nucleus
Q8TD10	Nucleus
Q8WYB5	Nucleus
Q92620	Nucleus
Q96PV7	Nucleus
Q96PZ0	Nucleus
Q96RN5	Nucleus
Q9BXA6	Nucleus
Q9BXU1	Nucleus
Q9BY41	Nucleus
Q9H0U9	Nucleus
Q9H147	Nucleus
Q9H8T0	Nucleus
Q9H9S0	Nucleus
Q9NP64	Nucleus
Q9NQV7	Nucleus
Q9NTW7	Nucleus
Q9NUU7	Nucleus
Q9NXH9	Nucleus
Q9NYF8	Nucleus
Q9NZ71	Nucleus
Q9UIA9	Nucleus
Q9UL49	Nucleus
Q9Y2B4	Nucleus
Q9Y5J3	Nucleus
Q9Y5V3	Nucleus
O00291	Nucleus/cytoplasm shuttling
O00499	Nucleus/cytoplasm shuttling
O15287	Nucleus/cytoplasm shuttling
O15318	Nucleus/cytoplasm shuttling
O15446	Nucleus/cytoplasm shuttling
O60285	Nucleus/cytoplasm shuttling
O75365	Nucleus/cytoplasm shuttling
O75469	Nucleus/cytoplasm shuttling
O75888	Nucleus/cytoplasm shuttling
P05771	Nucleus/cytoplasm shuttling
P06733	Nucleus/cytoplasm shuttling
P10636	Nucleus/cytoplasm shuttling
P29374	Nucleus/cytoplasm shuttling
P30153	Nucleus/cytoplasm shuttling
P35354	Nucleus/cytoplasm shuttling
P42685	Nucleus/cytoplasm shuttling
P42771	Nucleus/cytoplasm shuttling
P42858	Nucleus/cytoplasm shuttling
P43235	Nucleus/cytoplasm shuttling
P46199	Nucleus/cytoplasm shuttling
P46527	Nucleus/cytoplasm shuttling
P46937	Nucleus/cytoplasm shuttling
P48431	Nucleus/cytoplasm shuttling
P48552	Nucleus/cytoplasm shuttling
P51398	Nucleus/cytoplasm shuttling
P61254	Nucleus/cytoplasm shuttling
P62191	Nucleus/cytoplasm shuttling
P62310	Nucleus/cytoplasm shuttling
P78406	Nucleus/cytoplasm shuttling
P78563	Nucleus/cytoplasm shuttling
Q00341	Nucleus/cytoplasm shuttling
Q02078	Nucleus/cytoplasm shuttling
Q02224	Nucleus/cytoplasm shuttling
Q05195	Nucleus/cytoplasm shuttling
Q14142	Nucleus/cytoplasm shuttling
Q14693	Nucleus/cytoplasm shuttling
Q15018	Nucleus/cytoplasm shuttling
Q15208	Nucleus/cytoplasm shuttling
Q1W6H9	Nucleus/cytoplasm shuttling
Q5JPI9	Nucleus/cytoplasm shuttling
Q5QNW6	Nucleus/cytoplasm shuttling
Q68CZ6	Nucleus/cytoplasm shuttling
Q69YH5	Nucleus/cytoplasm shuttling
Q6KC79	Nucleus/cytoplasm shuttling
Q6P2E9	Nucleus/cytoplasm shuttling
Q86WJ1	Nucleus/cytoplasm shuttling
Q8IW19	Nucleus/cytoplasm shuttling
Q8IX03	Nucleus/cytoplasm shuttling
Q8NFG4	Nucleus/cytoplasm shuttling
Q8TBX8	Nucleus/cytoplasm shuttling
Q8WXB1	Nucleus/cytoplasm shuttling
Q92530	Nucleus/cytoplasm shuttling
Q92900	Nucleus/cytoplasm shuttling
Q96BR5	Nucleus/cytoplasm shuttling
Q96FS4	Nucleus/cytoplasm shuttling
Q96JI7	Nucleus/cytoplasm shuttling
Q96SB4	Nucleus/cytoplasm shuttling
Q9BQ95	Nucleus/cytoplasm shuttling
Q9BRT3	Nucleus/cytoplasm shuttling
Q9BWT3	Nucleus/cytoplasm shuttling
Q9GZV1	Nucleus/cytoplasm shuttling
Q9H081	Nucleus/cytoplasm shuttling
Q9H9Y6	Nucleus/cytoplasm shuttling
Q9NR09	Nucleus/cytoplasm shuttling
Q9NR56	Nucleus/cytoplasm shuttling
Q9NTG7	Nucleus/cytoplasm shuttling
Q9NWD9	Nucleus/cytoplasm shuttling
Q9NZM5	Nucleus/cytoplasm shuttling
Q9NZN4	Nucleus/cytoplasm shuttling
Q9P000	Nucleus/cytoplasm shuttling
Q9P2K3	Nucleus/cytoplasm shuttling
Q9UBQ5	Nucleus/cytoplasm shuttling
Q9UJX4	Nucleus/cytoplasm shuttling
Q9UKT9	Nucleus/cytoplasm shuttling
Q9ULX9	Nucleus/cytoplasm shuttling
Q9UM63	Nucleus/cytoplasm shuttling
Q9Y6A4	Nucleus/cytoplasm shuttling
Q9Y6Y0	Nucleus/cytoplasm shuttling
P10114	Other intracellular organelle
P57768	Other intracellular organelle
Q13829	Other intracellular organelle
Q8TC29	Other intracellular organelle
Q92619	Other intracellular organelle
O43861	Plasmamembrane TMP
O94910	Plasmamembrane TMP
O95258	Plasmamembrane TMP
O95264	Plasmamembrane TMP
O95484	Plasmamembrane TMP
O95918	Plasmamembrane TMP
P04839	Plasmamembrane TMP
P06213	Plasmamembrane TMP
P08034	Plasmamembrane TMP
P08069	Plasmamembrane TMP
P08887	Plasmamembrane TMP
P11166	Plasmamembrane TMP
P13612	Plasmamembrane TMP
P15382	Plasmamembrane TMP
P16284	Plasmamembrane TMP
P25063	Plasmamembrane TMP
P29965	Plasmamembrane TMP
P35462	Plasmamembrane TMP
P35523	Plasmamembrane TMP
P38484	Plasmamembrane TMP
P41180	Plasmamembrane TMP
P42263	Plasmamembrane TMP
P51571	Plasmamembrane TMP
P56750	Plasmamembrane TMP
P58335	Plasmamembrane TMP
Q01344	Plasmamembrane TMP
Q04844	Plasmamembrane TMP
Q12809	Plasmamembrane TMP
Q13275	Plasmamembrane TMP
Q13324	Plasmamembrane TMP
Q13635	Plasmamembrane TMP
Q14500	Plasmamembrane TMP
Q14654	Plasmamembrane TMP
Q15722	Plasmamembrane TMP
Q1HG43	Plasmamembrane TMP
Q2TAL6	Plasmamembrane TMP
Q6PIU1	Plasmamembrane TMP
Q70Z44	Plasmamembrane TMP
Q86UQ4	Plasmamembrane TMP
Q86UW2	Plasmamembrane TMP
Q8N1N2	Plasmamembrane TMP
Q8N3Y7	Plasmamembrane TMP
Q8NFU1	Plasmamembrane TMP
Q8TCT8	Plasmamembrane TMP
Q8TDW0	Plasmamembrane TMP
Q92896	Plasmamembrane TMP
Q96T54	Plasmamembrane TMP
Q99928	Plasmamembrane TMP
Q9BVK8	Plasmamembrane TMP
Q9BXC0	Plasmamembrane TMP
Q9H0R3	Plasmamembrane TMP
Q9H295	Plasmamembrane TMP
Q9H3T2	Plasmamembrane TMP
Q9HBA0	Plasmamembrane TMP
Q9HCS2	Plasmamembrane TMP
Q9NP94	Plasmamembrane TMP
Q9NPD5	Plasmamembrane TMP
Q9NY15	Plasmamembrane TMP
Q9NZQ7	Plasmamembrane TMP
Q9NZR2	Plasmamembrane TMP
Q9P035	Plasmamembrane TMP
Q9Y271	Plasmamembrane TMP
Q9Y2G3	Plasmamembrane TMP
Q9Y3P8	Plasmamembrane TMP
Q9Y6X5	Plasmamembrane TMP
A6NEM1	Unknown
Q49AJ0	Unknown
Q8TEJ3	Unknown
Q96IP4	Unknown
