## Supplementary data files for "Phase-separating fusion proteins drive cancer by dysregulating transcription through ectopic condensates": background_317.tsv

O60308	Cytoskeleton
P02585	Cytoskeleton
P07332	Cytoskeleton
P35580	Cytoskeleton
Q0ZGT2	Cytoskeleton
Q12840	Cytoskeleton
Q13402	Cytoskeleton
Q13702	Cytoskeleton
Q5JVL4	Cytoskeleton
Q6ZSZ5	Cytoskeleton
Q7Z4W1	Cytoskeleton
Q86VQ0	Cytoskeleton
Q8IVT2	Cytoskeleton
Q8NFJ9	Cytoskeleton
Q8NFW9	Cytoskeleton
Q8WVV4	Cytoskeleton
Q96GD0	Cytoskeleton
Q96LB3	Cytoskeleton
Q96MC2	Cytoskeleton
Q96MY7	Cytoskeleton
Q9P2L0	Cytoskeleton
Q9UBF9	Cytoskeleton
Q9Y5K8	Cytoskeleton
P05386	Cytosol
P09914	Cytosol
P15259	Cytosol
P30613	Cytosol
P35080	Cytosol
P41279	Cytosol
P69891	Cytosol
P98174	Cytosol
Q03154	Cytosol
Q13319	Cytosol
Q5VV41	Cytosol
Q6P4A8	Cytosol
Q6ZUM4	Cytosol
Q7RTS7	Cytosol
Q92636	Cytosol
Q96AT9	Cytosol
Q9NZK7	Cytosol
Q9UI12	Cytosol
Q9UJF2	Cytosol
P01111	ER
P07101	ER
P15289	ER
P20810	ER
P32754	ER
P48449	ER
P62070	ER
Q86YB8	ER
O14793	Extracellular
O60882	Extracellular
P01768	Extracellular
P01871	Extracellular
P02750	Extracellular
P04746	Extracellular
P09382	Extracellular
P0CF74	Extracellular
P10092	Extracellular
P20231	Extracellular
P26927	Extracellular
P39060	Extracellular
Q02383	Extracellular
Q06033	Extracellular
Q14031	Extracellular
Q5GFL6	Extracellular
Q6KF10	Extracellular
Q86UX2	Extracellular
Q96JB6	Extracellular
Q9GZZ7	Extracellular
Q9H400	Extracellular
Q9NWH7	Extracellular
Q9ULZ9	Extracellular
O75122	Golgi
Q15771	Golgi
Q70JA7	Golgi
Q96AA8	Golgi
Q96AH8	Golgi
Q96JB2	Golgi
Q99689	Golgi
Q9Y3R5	Golgi
O14524	Inner membrane TMP
P14406	Inner membrane TMP
P22310	Inner membrane TMP
P35575	Inner membrane TMP
P38435	Inner membrane TMP
P39210	Inner membrane TMP
P60059	Inner membrane TMP
Q7Z3C6	Inner membrane TMP
Q86UL3	Inner membrane TMP
Q8N511	Inner membrane TMP
Q8NHP8	Inner membrane TMP
Q8TB61	Inner membrane TMP
Q969S8	Inner membrane TMP
Q96DA6	Inner membrane TMP
Q96EU7	Inner membrane TMP
Q96G97	Inner membrane TMP
Q9BV10	Inner membrane TMP
Q9UDW1	Inner membrane TMP
O75879	Mitochondrium
P11586	Mitochondrium
P30038	Mitochondrium
P45880	Mitochondrium
P62072	Mitochondrium
Q8WV74	Mitochondrium
Q9BSK4	Mitochondrium
A7MD48	Nucleus
A8MT69	Nucleus
O00566	Nucleus
O14595	Nucleus
O15194	Nucleus
O60306	Nucleus
O76093	Nucleus
P35659	Nucleus
P43358	Nucleus
P43694	Nucleus
P43699	Nucleus
P48382	Nucleus
P55198	Nucleus
P57086	Nucleus
Q13316	Nucleus
Q13765	Nucleus
Q15393	Nucleus
Q16527	Nucleus
Q6IBW4	Nucleus
Q86U42	Nucleus
Q8IUE6	Nucleus
Q8IYD8	Nucleus
Q8IZL8	Nucleus
Q8N9N2	Nucleus
Q96JM7	Nucleus
Q96LI6	Nucleus
Q96LX8	Nucleus
Q96PU4	Nucleus
Q99453	Nucleus
Q9BTL4	Nucleus
Q9BXM0	Nucleus
Q9BZM3	Nucleus
Q9H040	Nucleus
Q9H2W2	Nucleus
Q9H6I2	Nucleus
Q9HC78	Nucleus
Q9HCE5	Nucleus
Q9NR11	Nucleus
Q9NVU7	Nucleus
Q9NWS1	Nucleus
Q9NY61	Nucleus
Q9P0R6	Nucleus
Q9P2G9	Nucleus
Q9UBZ9	Nucleus
Q9UC07	Nucleus
Q9UFC0	Nucleus
Q9UKI8	Nucleus
Q9UMN6	Nucleus
Q9UPZ9	Nucleus
Q9Y3Z3	Nucleus
Q9Y4B6	Nucleus
A0A024RBG1	Nucleus/cytoplasm shuttling
A0AVT1	Nucleus/cytoplasm shuttling
O00170	Nucleus/cytoplasm shuttling
O00507	Nucleus/cytoplasm shuttling
O60563	Nucleus/cytoplasm shuttling
O75365	Nucleus/cytoplasm shuttling
O95714	Nucleus/cytoplasm shuttling
O95721	Nucleus/cytoplasm shuttling
P10144	Nucleus/cytoplasm shuttling
P12004	Nucleus/cytoplasm shuttling
P15311	Nucleus/cytoplasm shuttling
P15374	Nucleus/cytoplasm shuttling
P28329	Nucleus/cytoplasm shuttling
P29597	Nucleus/cytoplasm shuttling
P31948	Nucleus/cytoplasm shuttling
P33778	Nucleus/cytoplasm shuttling
P39023	Nucleus/cytoplasm shuttling
P41091	Nucleus/cytoplasm shuttling
P42345	Nucleus/cytoplasm shuttling
P42694	Nucleus/cytoplasm shuttling
P55039	Nucleus/cytoplasm shuttling
P56537	Nucleus/cytoplasm shuttling
P61088	Nucleus/cytoplasm shuttling
P61289	Nucleus/cytoplasm shuttling
P62316	Nucleus/cytoplasm shuttling
P62826	Nucleus/cytoplasm shuttling
P62877	Nucleus/cytoplasm shuttling
P62987	Nucleus/cytoplasm shuttling
P63208	Nucleus/cytoplasm shuttling
P67775	Nucleus/cytoplasm shuttling
P78368	Nucleus/cytoplasm shuttling
P78527	Nucleus/cytoplasm shuttling
P82933	Nucleus/cytoplasm shuttling
Q00597	Nucleus/cytoplasm shuttling
Q02363	Nucleus/cytoplasm shuttling
Q02962	Nucleus/cytoplasm shuttling
Q08752	Nucleus/cytoplasm shuttling
Q12905	Nucleus/cytoplasm shuttling
Q12986	Nucleus/cytoplasm shuttling
Q14005	Nucleus/cytoplasm shuttling
Q14142	Nucleus/cytoplasm shuttling
Q15327	Nucleus/cytoplasm shuttling
Q53HC0	Nucleus/cytoplasm shuttling
Q5QNW6	Nucleus/cytoplasm shuttling
Q5TA45	Nucleus/cytoplasm shuttling
Q5TA50	Nucleus/cytoplasm shuttling
Q5TCY1	Nucleus/cytoplasm shuttling
Q6T4R5	Nucleus/cytoplasm shuttling
Q7Z465	Nucleus/cytoplasm shuttling
Q86UW7	Nucleus/cytoplasm shuttling
Q8N573	Nucleus/cytoplasm shuttling
Q92530	Nucleus/cytoplasm shuttling
Q92540	Nucleus/cytoplasm shuttling
Q96BN2	Nucleus/cytoplasm shuttling
Q96H22	Nucleus/cytoplasm shuttling
Q96Q11	Nucleus/cytoplasm shuttling
Q99814	Nucleus/cytoplasm shuttling
Q99828	Nucleus/cytoplasm shuttling
Q9BQ04	Nucleus/cytoplasm shuttling
Q9BRT2	Nucleus/cytoplasm shuttling
Q9BWT3	Nucleus/cytoplasm shuttling
Q9H0B6	Nucleus/cytoplasm shuttling
Q9H3K6	Nucleus/cytoplasm shuttling
Q9H6Q3	Nucleus/cytoplasm shuttling
Q9HBL8	Nucleus/cytoplasm shuttling
Q9NVM4	Nucleus/cytoplasm shuttling
Q9NYB0	Nucleus/cytoplasm shuttling
Q9NZC4	Nucleus/cytoplasm shuttling
Q9P1Z0	Nucleus/cytoplasm shuttling
Q9UHG0	Nucleus/cytoplasm shuttling
Q9UKT7	Nucleus/cytoplasm shuttling
Q9UL03	Nucleus/cytoplasm shuttling
Q9ULD2	Nucleus/cytoplasm shuttling
Q9UPV0	Nucleus/cytoplasm shuttling
Q9Y2G2	Nucleus/cytoplasm shuttling
Q9Y2I1	Nucleus/cytoplasm shuttling
Q9Y5X0	Nucleus/cytoplasm shuttling
Q9Y615	Nucleus/cytoplasm shuttling
P17213	Other intracellular organelle
P49757	Other intracellular organelle
Q8IYB4	Other intracellular organelle
Q93091	Other intracellular organelle
Q9UBV8	Other intracellular organelle
O14788	Plasmamembrane TMP
O14842	Plasmamembrane TMP
O14949	Plasmamembrane TMP
O15552	Plasmamembrane TMP
O43315	Plasmamembrane TMP
O75473	Plasmamembrane TMP
O95672	Plasmamembrane TMP
P05067	Plasmamembrane TMP
P05231	Plasmamembrane TMP
P08574	Plasmamembrane TMP
P11717	Plasmamembrane TMP
P12319	Plasmamembrane TMP
P16144	Plasmamembrane TMP
P18031	Plasmamembrane TMP
P20333	Plasmamembrane TMP
P30203	Plasmamembrane TMP
P30301	Plasmamembrane TMP
P30968	Plasmamembrane TMP
P30989	Plasmamembrane TMP
P31995	Plasmamembrane TMP
P36268	Plasmamembrane TMP
P37023	Plasmamembrane TMP
P41143	Plasmamembrane TMP
P55011	Plasmamembrane TMP
Q00975	Plasmamembrane TMP
Q03135	Plasmamembrane TMP
Q07108	Plasmamembrane TMP
Q07699	Plasmamembrane TMP
Q13332	Plasmamembrane TMP
Q13507	Plasmamembrane TMP
Q14802	Plasmamembrane TMP
Q16891	Plasmamembrane TMP
Q4KMG0	Plasmamembrane TMP
Q5ZPR3	Plasmamembrane TMP
Q6AI14	Plasmamembrane TMP
Q6H3X3	Plasmamembrane TMP
Q6W5P4	Plasmamembrane TMP
Q7Z6M3	Plasmamembrane TMP
Q86UP0	Plasmamembrane TMP
Q86Z14	Plasmamembrane TMP
Q8IWY9	Plasmamembrane TMP
Q8IX19	Plasmamembrane TMP
Q8IZF2	Plasmamembrane TMP
Q8N0W4	Plasmamembrane TMP
Q8NCS7	Plasmamembrane TMP
Q8NFJ6	Plasmamembrane TMP
Q8TDU6	Plasmamembrane TMP
Q96A54	Plasmamembrane TMP
Q96QE2	Plasmamembrane TMP
Q99250	Plasmamembrane TMP
Q9BRK3	Plasmamembrane TMP
Q9BSA4	Plasmamembrane TMP
Q9BT88	Plasmamembrane TMP
Q9BXJ7	Plasmamembrane TMP
Q9C0E8	Plasmamembrane TMP
Q9H461	Plasmamembrane TMP
Q9NNX6	Plasmamembrane TMP
Q9NYW4	Plasmamembrane TMP
Q9UBI4	Plasmamembrane TMP
Q9UJS0	Plasmamembrane TMP
Q9ULW2	Plasmamembrane TMP
Q9UPR5	Plasmamembrane TMP
Q9UPX0	Plasmamembrane TMP
Q9UPZ6	Plasmamembrane TMP
Q9Y666	Plasmamembrane TMP
P26998	Unknown
P29034	Unknown
P49863	Unknown
P86480	Unknown
