## Supplementary data files for "Phase-separating fusion proteins drive cancer by dysregulating transcription through ectopic condensates": background_318.tsv

O15020	Cytoskeleton
O60610	Cytoskeleton
P05062	Cytoskeleton
P16452	Cytoskeleton
Q00587	Cytoskeleton
Q07283	Cytoskeleton
Q12889	Cytoskeleton
Q13796	Cytoskeleton
Q15124	Cytoskeleton
Q15628	Cytoskeleton
Q16555	Cytoskeleton
Q3SXM5	Cytoskeleton
Q5JVL4	Cytoskeleton
Q5TCZ1	Cytoskeleton
Q86UR5	Cytoskeleton
Q92817	Cytoskeleton
Q96L34	Cytoskeleton
Q9BZL4	Cytoskeleton
Q9H2F9	Cytoskeleton
Q9NQT8	Cytoskeleton
Q9UKX3	Cytoskeleton
Q9Y4D1	Cytoskeleton
Q9Y4P9	Cytoskeleton
O14733	Cytosol
O15530	Cytosol
P30086	Cytosol
P42679	Cytosol
P52179	Cytosol
Q13542	Cytosol
Q13867	Cytosol
Q14525	Cytosol
Q14680	Cytosol
Q15056	Cytosol
Q2NKX8	Cytosol
Q6NW40	Cytosol
Q8N1Q1	Cytosol
Q93097	Cytosol
Q9NPF8	Cytosol
Q9NVN3	Cytosol
Q9P2W3	Cytosol
Q9UBB4	Cytosol
Q9UK96	Cytosol
O43852	ER
P01210	ER
P12644	ER
P49458	ER
P62820	ER
Q6UX39	ER
Q8TBF2	ER
Q92734	ER
O00292	Extracellular
O00300	Extracellular
P01871	Extracellular
P01880	Extracellular
P02452	Extracellular
P03971	Extracellular
P08476	Extracellular
P0DP57	Extracellular
P12107	Extracellular
P14543	Extracellular
P16035	Extracellular
P23280	Extracellular
P48307	Extracellular
P49862	Extracellular
P53420	Extracellular
Q14213	Extracellular
Q14767	Extracellular
Q30KQ6	Extracellular
Q6WN34	Extracellular
Q96S42	Extracellular
Q9GZP0	Extracellular
Q9H1J7	Extracellular
Q9NY84	Extracellular
O94812	Golgi
P49795	Golgi
P51153	Golgi
P56377	Golgi
Q96AA8	Golgi
Q96GW7	Golgi
Q9BUL8	Golgi
Q9Y587	Golgi
B0YJ81	Inner membrane TMP
O00631	Inner membrane TMP
O14569	Inner membrane TMP
O43181	Inner membrane TMP
O43529	Inner membrane TMP
O60725	Inner membrane TMP
P40305	Inner membrane TMP
P60602	Inner membrane TMP
Q12887	Inner membrane TMP
Q5VV42	Inner membrane TMP
Q6UX34	Inner membrane TMP
Q86Y07	Inner membrane TMP
Q8N205	Inner membrane TMP
Q8TEB9	Inner membrane TMP
Q9BVA6	Inner membrane TMP
Q9GZP9	Inner membrane TMP
Q9NQZ7	Inner membrane TMP
Q9UBQ6	Inner membrane TMP
P00480	Mitochondrium
P20132	Mitochondrium
P20674	Mitochondrium
Q13011	Mitochondrium
Q6L8Q7	Mitochondrium
Q86WG3	Mitochondrium
Q8N183	Mitochondrium
A6NHR9	Nucleus
A7MD48	Nucleus
O75364	Nucleus
O75916	Nucleus
P09012	Nucleus
P15918	Nucleus
P18887	Nucleus
P19447	Nucleus
P23769	Nucleus
P38159	Nucleus
P40692	Nucleus
P51532	Nucleus
P59817	Nucleus
P62995	Nucleus
P78413	Nucleus
Q02535	Nucleus
Q12816	Nucleus
Q16612	Nucleus
Q16621	Nucleus
Q6NZ36	Nucleus
Q6PD62	Nucleus
Q6PIW4	Nucleus
Q86UP3	Nucleus
Q86UQ0	Nucleus
Q86XN8	Nucleus
Q86YW9	Nucleus
Q8NBB4	Nucleus
Q8NEM7	Nucleus
Q96EB1	Nucleus
Q96I24	Nucleus
Q96KQ7	Nucleus
Q96S53	Nucleus
Q99967	Nucleus
Q9H0D2	Nucleus
Q9H0D6	Nucleus
Q9H1E3	Nucleus
Q9H1R3	Nucleus
Q9H596	Nucleus
Q9NRZ9	Nucleus
Q9NWS9	Nucleus
Q9UBE0	Nucleus
Q9UHC1	Nucleus
Q9UHX1	Nucleus
Q9UIW0	Nucleus
Q9UJ78	Nucleus
Q9UJA5	Nucleus
Q9UM82	Nucleus
Q9UPP1	Nucleus
Q9Y2M2	Nucleus
Q9Y5V3	Nucleus
Q9Y620	Nucleus
O15105	Nucleus/cytoplasm shuttling
O15131	Nucleus/cytoplasm shuttling
O15205	Nucleus/cytoplasm shuttling
O43324	Nucleus/cytoplasm shuttling
O43670	Nucleus/cytoplasm shuttling
O60701	Nucleus/cytoplasm shuttling
O60936	Nucleus/cytoplasm shuttling
O75781	Nucleus/cytoplasm shuttling
O76027	Nucleus/cytoplasm shuttling
O95400	Nucleus/cytoplasm shuttling
P04406	Nucleus/cytoplasm shuttling
P09211	Nucleus/cytoplasm shuttling
P12268	Nucleus/cytoplasm shuttling
P25963	Nucleus/cytoplasm shuttling
P28072	Nucleus/cytoplasm shuttling
P29692	Nucleus/cytoplasm shuttling
P30047	Nucleus/cytoplasm shuttling
P36405	Nucleus/cytoplasm shuttling
P36507	Nucleus/cytoplasm shuttling
P42772	Nucleus/cytoplasm shuttling
P47929	Nucleus/cytoplasm shuttling
P49848	Nucleus/cytoplasm shuttling
P56192	Nucleus/cytoplasm shuttling
P62269	Nucleus/cytoplasm shuttling
Q01130	Nucleus/cytoplasm shuttling
Q01469	Nucleus/cytoplasm shuttling
Q05086	Nucleus/cytoplasm shuttling
Q06416	Nucleus/cytoplasm shuttling
Q08209	Nucleus/cytoplasm shuttling
Q12948	Nucleus/cytoplasm shuttling
Q13495	Nucleus/cytoplasm shuttling
Q13627	Nucleus/cytoplasm shuttling
Q14980	Nucleus/cytoplasm shuttling
Q15018	Nucleus/cytoplasm shuttling
Q15019	Nucleus/cytoplasm shuttling
Q15185	Nucleus/cytoplasm shuttling
Q15569	Nucleus/cytoplasm shuttling
Q15651	Nucleus/cytoplasm shuttling
Q16670	Nucleus/cytoplasm shuttling
Q16828	Nucleus/cytoplasm shuttling
Q2TAK8	Nucleus/cytoplasm shuttling
Q5TA31	Nucleus/cytoplasm shuttling
Q6IEG0	Nucleus/cytoplasm shuttling
Q6IMN6	Nucleus/cytoplasm shuttling
Q6P2E9	Nucleus/cytoplasm shuttling
Q86UW7	Nucleus/cytoplasm shuttling
Q8NB14	Nucleus/cytoplasm shuttling
Q8NE71	Nucleus/cytoplasm shuttling
Q8NI77	Nucleus/cytoplasm shuttling
Q8TAD8	Nucleus/cytoplasm shuttling
Q92681	Nucleus/cytoplasm shuttling
Q92890	Nucleus/cytoplasm shuttling
Q96CV9	Nucleus/cytoplasm shuttling
Q99504	Nucleus/cytoplasm shuttling
Q99877	Nucleus/cytoplasm shuttling
Q9BSU3	Nucleus/cytoplasm shuttling
Q9BV68	Nucleus/cytoplasm shuttling
Q9BWT3	Nucleus/cytoplasm shuttling
Q9GZT9	Nucleus/cytoplasm shuttling
Q9H0A8	Nucleus/cytoplasm shuttling
Q9HAU4	Nucleus/cytoplasm shuttling
Q9HCJ0	Nucleus/cytoplasm shuttling
Q9NQW6	Nucleus/cytoplasm shuttling
Q9P1Z0	Nucleus/cytoplasm shuttling
Q9P287	Nucleus/cytoplasm shuttling
Q9P2H5	Nucleus/cytoplasm shuttling
Q9UJV9	Nucleus/cytoplasm shuttling
Q9UJY1	Nucleus/cytoplasm shuttling
Q9UKB1	Nucleus/cytoplasm shuttling
Q9UKG1	Nucleus/cytoplasm shuttling
Q9UM07	Nucleus/cytoplasm shuttling
Q9UNM6	Nucleus/cytoplasm shuttling
Q9UPQ9	Nucleus/cytoplasm shuttling
Q9UPV0	Nucleus/cytoplasm shuttling
Q9Y224	Nucleus/cytoplasm shuttling
Q9Y4G2	Nucleus/cytoplasm shuttling
Q9Y5A9	Nucleus/cytoplasm shuttling
Q9Y6H3	Nucleus/cytoplasm shuttling
P36222	Other intracellular organelle
P54803	Other intracellular organelle
Q6ZTN6	Other intracellular organelle
Q9H4M9	Other intracellular organelle
Q9H714	Other intracellular organelle
A6NI61	Plasmamembrane TMP
O00144	Plasmamembrane TMP
O00555	Plasmamembrane TMP
O14843	Plasmamembrane TMP
O14917	Plasmamembrane TMP
O15389	Plasmamembrane TMP
O75197	Plasmamembrane TMP
O75923	Plasmamembrane TMP
O76082	Plasmamembrane TMP
O95622	Plasmamembrane TMP
P02724	Plasmamembrane TMP
P05067	Plasmamembrane TMP
P05981	Plasmamembrane TMP
P06729	Plasmamembrane TMP
P07333	Plasmamembrane TMP
P08247	Plasmamembrane TMP
P08574	Plasmamembrane TMP
P11230	Plasmamembrane TMP
P14672	Plasmamembrane TMP
P24046	Plasmamembrane TMP
P29371	Plasmamembrane TMP
P30530	Plasmamembrane TMP
P40197	Plasmamembrane TMP
P51511	Plasmamembrane TMP
P51810	Plasmamembrane TMP
P55085	Plasmamembrane TMP
P55087	Plasmamembrane TMP
P78363	Plasmamembrane TMP
P78423	Plasmamembrane TMP
Q02643	Plasmamembrane TMP
Q05586	Plasmamembrane TMP
Q1EHB4	Plasmamembrane TMP
Q2TAL6	Plasmamembrane TMP
Q5W0Z9	Plasmamembrane TMP
Q6W5P4	Plasmamembrane TMP
Q7Z407	Plasmamembrane TMP
Q86T13	Plasmamembrane TMP
Q86UF1	Plasmamembrane TMP
Q86VW1	Plasmamembrane TMP
Q8N3Y7	Plasmamembrane TMP
Q8N4C7	Plasmamembrane TMP
Q8NER1	Plasmamembrane TMP
Q8WXH2	Plasmamembrane TMP
Q969L2	Plasmamembrane TMP
Q96J66	Plasmamembrane TMP
Q96JA1	Plasmamembrane TMP
Q96JJ6	Plasmamembrane TMP
Q96L42	Plasmamembrane TMP
Q96LC7	Plasmamembrane TMP
Q96PX8	Plasmamembrane TMP
Q9BTX1	Plasmamembrane TMP
Q9BYF1	Plasmamembrane TMP
Q9H015	Plasmamembrane TMP
Q9H3M0	Plasmamembrane TMP
Q9NP91	Plasmamembrane TMP
Q9NSA2	Plasmamembrane TMP
Q9NUN5	Plasmamembrane TMP
Q9NYW5	Plasmamembrane TMP
Q9P2J2	Plasmamembrane TMP
Q9UBL9	Plasmamembrane TMP
Q9UPX0	Plasmamembrane TMP
Q9Y4D2	Plasmamembrane TMP
Q9Y5E9	Plasmamembrane TMP
Q9Y5I3	Plasmamembrane TMP
Q9Y6Q6	Plasmamembrane TMP
Q5MJ10	Unknown
Q5T753	Unknown
Q8NE31	Unknown
Q8WXF3	Unknown
