## Supplementary data files for "Phase-separating fusion proteins drive cancer by dysregulating transcription through ectopic condensates": background_319(1).tsv

O76041	Cytoskeleton
O95613	Cytoskeleton
P0DPH8	Cytoskeleton
Q05682	Cytoskeleton
Q13099	Cytoskeleton
Q53EZ4	Cytoskeleton
Q53GG5	Cytoskeleton
Q5T655	Cytoskeleton
Q5TBA9	Cytoskeleton
Q66GS9	Cytoskeleton
Q6ZSZ5	Cytoskeleton
Q7Z6J4	Cytoskeleton
Q8IY33	Cytoskeleton
Q8N0X2	Cytoskeleton
Q8TDR0	Cytoskeleton
Q92599	Cytoskeleton
Q969V4	Cytoskeleton
Q99439	Cytoskeleton
Q9H1X1	Cytoskeleton
Q9HC35	Cytoskeleton
Q9P2S5	Cytoskeleton
Q9UH77	Cytoskeleton
Q9Y6N9	Cytoskeleton
O43426	Cytosol
O94788	Cytosol
P15090	Cytosol
P23526	Cytosol
P29466	Cytosol
P36952	Cytosol
Q01415	Cytosol
Q04917	Cytosol
Q14444	Cytosol
Q5T2D3	Cytosol
Q6A163	Cytosol
Q76N89	Cytosol
Q7RTR0	Cytosol
Q7Z6G8	Cytosol
Q86UT5	Cytosol
Q86YW7	Cytosol
Q8IYD1	Cytosol
Q92851	Cytosol
Q9Y238	Cytosol
A6NC98	ER
P08686	ER
P26885	ER
P30838	ER
P61586	ER
P83881	ER
Q8N807	ER
Q9UBF2	ER
O43827	Extracellular
O60383	Extracellular
O75339	Extracellular
O75636	Extracellular
O94769	Extracellular
O95711	Extracellular
P04275	Extracellular
P09228	Extracellular
P12429	Extracellular
P20800	Extracellular
P21246	Extracellular
P29400	Extracellular
P80098	Extracellular
Q08431	Extracellular
Q13751	Extracellular
Q14213	Extracellular
Q15389	Extracellular
Q7Z5A7	Extracellular
Q86Y38	Extracellular
Q8N135	Extracellular
Q8N690	Extracellular
Q9BQB4	Extracellular
Q9BZJ3	Extracellular
P59103	Golgi
Q01524	Golgi
Q6P3W7	Golgi
Q8N307	Golgi
Q8WTW3	Golgi
Q96DA2	Golgi
Q96PC3	Golgi
Q9H9E3	Golgi
O15466	Inner membrane TMP
O75438	Inner membrane TMP
O95159	Inner membrane TMP
P51993	Inner membrane TMP
P78383	Inner membrane TMP
Q24JP5	Inner membrane TMP
Q3ZCQ8	Inner membrane TMP
Q86TW2	Inner membrane TMP
Q8IZN3	Inner membrane TMP
Q8N5Y8	Inner membrane TMP
Q8NCH0	Inner membrane TMP
Q96MV8	Inner membrane TMP
Q9H8X9	Inner membrane TMP
Q9NQ11	Inner membrane TMP
Q9NRK6	Inner membrane TMP
Q9UBJ2	Inner membrane TMP
Q9Y274	Inner membrane TMP
Q9Y5Q0	Inner membrane TMP
A6NK06	Mitochondrium
P15538	Mitochondrium
P61221	Mitochondrium
Q8TBG4	Mitochondrium
Q96GW9	Mitochondrium
Q9BT17	Mitochondrium
Q9Y6N5	Mitochondrium
O00482	Nucleus
O15457	Nucleus
O43196	Nucleus
O60548	Nucleus
O75564	Nucleus
O76076	Nucleus
O94842	Nucleus
O95243	Nucleus
P35249	Nucleus
P50607	Nucleus
P78424	Nucleus
Q12951	Nucleus
Q13151	Nucleus
Q13395	Nucleus
Q14919	Nucleus
Q15672	Nucleus
Q16531	Nucleus
Q3YBR2	Nucleus
Q5PSV4	Nucleus
Q6P0N0	Nucleus
Q6P2D0	Nucleus
Q6PCD5	Nucleus
Q6UWZ7	Nucleus
Q6UX04	Nucleus
Q7L190	Nucleus
Q7Z6K1	Nucleus
Q86U70	Nucleus
Q86UU0	Nucleus
Q86YW9	Nucleus
Q8HWS3	Nucleus
Q8IUX4	Nucleus
Q8NI27	Nucleus
Q8TAT5	Nucleus
Q8WW12	Nucleus
Q92879	Nucleus
Q969H6	Nucleus
Q96NC0	Nucleus
Q96PQ6	Nucleus
Q99990	Nucleus
Q9BSD3	Nucleus
Q9BSJ6	Nucleus
Q9BTC8	Nucleus
Q9BWE0	Nucleus
Q9BYW2	Nucleus
Q9H8E8	Nucleus
Q9NQ69	Nucleus
Q9NRG4	Nucleus
Q9NVU7	Nucleus
Q9P127	Nucleus
Q9P2K5	Nucleus
Q9Y4Z2	Nucleus
A1XBS5	Nucleus/cytoplasm shuttling
O14713	Nucleus/cytoplasm shuttling
O15392	Nucleus/cytoplasm shuttling
O60260	Nucleus/cytoplasm shuttling
O60318	Nucleus/cytoplasm shuttling
O75688	Nucleus/cytoplasm shuttling
O75689	Nucleus/cytoplasm shuttling
O75781	Nucleus/cytoplasm shuttling
O95229	Nucleus/cytoplasm shuttling
O95347	Nucleus/cytoplasm shuttling
O95391	Nucleus/cytoplasm shuttling
P01040	Nucleus/cytoplasm shuttling
P07355	Nucleus/cytoplasm shuttling
P0C5Y9	Nucleus/cytoplasm shuttling
P11940	Nucleus/cytoplasm shuttling
P12956	Nucleus/cytoplasm shuttling
P16219	Nucleus/cytoplasm shuttling
P17931	Nucleus/cytoplasm shuttling
P19838	Nucleus/cytoplasm shuttling
P22314	Nucleus/cytoplasm shuttling
P23458	Nucleus/cytoplasm shuttling
P27708	Nucleus/cytoplasm shuttling
P30041	Nucleus/cytoplasm shuttling
P30837	Nucleus/cytoplasm shuttling
P31751	Nucleus/cytoplasm shuttling
P34947	Nucleus/cytoplasm shuttling
P36404	Nucleus/cytoplasm shuttling
P51854	Nucleus/cytoplasm shuttling
P52732	Nucleus/cytoplasm shuttling
P61011	Nucleus/cytoplasm shuttling
P99999	Nucleus/cytoplasm shuttling
Q00597	Nucleus/cytoplasm shuttling
Q02962	Nucleus/cytoplasm shuttling
Q12774	Nucleus/cytoplasm shuttling
Q12959	Nucleus/cytoplasm shuttling
Q13137	Nucleus/cytoplasm shuttling
Q15120	Nucleus/cytoplasm shuttling
Q15208	Nucleus/cytoplasm shuttling
Q15418	Nucleus/cytoplasm shuttling
Q15651	Nucleus/cytoplasm shuttling
Q16659	Nucleus/cytoplasm shuttling
Q18PE1	Nucleus/cytoplasm shuttling
Q5VZK9	Nucleus/cytoplasm shuttling
Q6NTF7	Nucleus/cytoplasm shuttling
Q6P587	Nucleus/cytoplasm shuttling
Q86V81	Nucleus/cytoplasm shuttling
Q86X95	Nucleus/cytoplasm shuttling
Q8IUI8	Nucleus/cytoplasm shuttling
Q8IWX8	Nucleus/cytoplasm shuttling
Q8IXQ5	Nucleus/cytoplasm shuttling
Q8IY92	Nucleus/cytoplasm shuttling
Q8NEM0	Nucleus/cytoplasm shuttling
Q8NI77	Nucleus/cytoplasm shuttling
Q8TAP9	Nucleus/cytoplasm shuttling
Q8TCD5	Nucleus/cytoplasm shuttling
Q8WUP2	Nucleus/cytoplasm shuttling
Q92890	Nucleus/cytoplasm shuttling
Q96EP5	Nucleus/cytoplasm shuttling
Q96RG2	Nucleus/cytoplasm shuttling
Q99873	Nucleus/cytoplasm shuttling
Q9BVC4	Nucleus/cytoplasm shuttling
Q9BXU7	Nucleus/cytoplasm shuttling
Q9C0C7	Nucleus/cytoplasm shuttling
Q9H089	Nucleus/cytoplasm shuttling
Q9NQ88	Nucleus/cytoplasm shuttling
Q9NQS7	Nucleus/cytoplasm shuttling
Q9NR09	Nucleus/cytoplasm shuttling
Q9NRG9	Nucleus/cytoplasm shuttling
Q9NU22	Nucleus/cytoplasm shuttling
Q9NVE5	Nucleus/cytoplasm shuttling
Q9NYL2	Nucleus/cytoplasm shuttling
Q9UKN8	Nucleus/cytoplasm shuttling
Q9UKT9	Nucleus/cytoplasm shuttling
Q9UPU5	Nucleus/cytoplasm shuttling
Q9Y297	Nucleus/cytoplasm shuttling
Q9Y4E8	Nucleus/cytoplasm shuttling
Q9Y4X4	Nucleus/cytoplasm shuttling
Q9Y535	Nucleus/cytoplasm shuttling
O14734	Other intracellular organelle
P02794	Other intracellular organelle
Q07960	Other intracellular organelle
Q8TDJ6	Other intracellular organelle
Q8WWL2	Other intracellular organelle
A6NDV4	Plasmamembrane TMP
B2RUZ4	Plasmamembrane TMP
O00341	Plasmamembrane TMP
O14836	Plasmamembrane TMP
O43556	Plasmamembrane TMP
O43614	Plasmamembrane TMP
O75915	Plasmamembrane TMP
O94985	Plasmamembrane TMP
P00403	Plasmamembrane TMP
P08575	Plasmamembrane TMP
P09848	Plasmamembrane TMP
P13385	Plasmamembrane TMP
P16471	Plasmamembrane TMP
P16473	Plasmamembrane TMP
P17612	Plasmamembrane TMP
P25942	Plasmamembrane TMP
P30531	Plasmamembrane TMP
P30559	Plasmamembrane TMP
P37023	Plasmamembrane TMP
P40200	Plasmamembrane TMP
P46092	Plasmamembrane TMP
P48065	Plasmamembrane TMP
P52569	Plasmamembrane TMP
P55196	Plasmamembrane TMP
P63165	Plasmamembrane TMP
Q01974	Plasmamembrane TMP
Q05901	Plasmamembrane TMP
Q08ET2	Plasmamembrane TMP
Q12981	Plasmamembrane TMP
Q13336	Plasmamembrane TMP
Q13445	Plasmamembrane TMP
Q14330	Plasmamembrane TMP
Q14524	Plasmamembrane TMP
Q14571	Plasmamembrane TMP
Q15768	Plasmamembrane TMP
Q16099	Plasmamembrane TMP
Q16620	Plasmamembrane TMP
Q6UXZ0	Plasmamembrane TMP
Q6ZMI3	Plasmamembrane TMP
Q75V66	Plasmamembrane TMP
Q86SU0	Plasmamembrane TMP
Q86UP0	Plasmamembrane TMP
Q86UW1	Plasmamembrane TMP
Q86YD3	Plasmamembrane TMP
Q8IW52	Plasmamembrane TMP
Q8TAD4	Plasmamembrane TMP
Q8TD84	Plasmamembrane TMP
Q8TDS5	Plasmamembrane TMP
Q92859	Plasmamembrane TMP
Q96MV1	Plasmamembrane TMP
Q96RD7	Plasmamembrane TMP
Q99965	Plasmamembrane TMP
Q9BZA7	Plasmamembrane TMP
Q9GZU1	Plasmamembrane TMP
Q9H172	Plasmamembrane TMP
Q9HAB3	Plasmamembrane TMP
Q9HB89	Plasmamembrane TMP
Q9NP59	Plasmamembrane TMP
Q9NPH5	Plasmamembrane TMP
Q9NZV8	Plasmamembrane TMP
Q9UBS5	Plasmamembrane TMP
Q9UBY5	Plasmamembrane TMP
Q9UKF2	Plasmamembrane TMP
Q9ULW2	Plasmamembrane TMP
Q9Y5U9	Plasmamembrane TMP
Q5T7P3	Unknown
Q66K64	Unknown
Q6P1Q9	Unknown
Q6P1W5	Unknown
