## Supplementary data files for "Phase-separating fusion proteins drive cancer by dysregulating transcription through ectopic condensates": background_320.tsv

O14578	Cytoskeleton
O43822	Cytoskeleton
P08590	Cytoskeleton
P13861	Cytoskeleton
P35908	Cytoskeleton
Q1MSJ5	Cytoskeleton
Q5TB80	Cytoskeleton
Q6P3W2	Cytoskeleton
Q6ZTW0	Cytoskeleton
Q8IY21	Cytoskeleton
Q8N0Z3	Cytoskeleton
Q8NB90	Cytoskeleton
Q8TD57	Cytoskeleton
Q96CS2	Cytoskeleton
Q96NL6	Cytoskeleton
Q9BPU9	Cytoskeleton
Q9BV36	Cytoskeleton
Q9GZS0	Cytoskeleton
Q9NQ75	Cytoskeleton
Q9NVJ2	Cytoskeleton
Q9UJT2	Cytoskeleton
Q9ULV4	Cytoskeleton
Q9Y2D8	Cytoskeleton
A7MCY6	Cytosol
O43548	Cytosol
O60687	Cytosol
O95671	Cytosol
P49915	Cytosol
P53004	Cytosol
P63215	Cytosol
Q13319	Cytosol
Q14525	Cytosol
Q5T7P2	Cytosol
Q6NUP7	Cytosol
Q6P4A8	Cytosol
Q8N9W5	Cytosol
Q8TAP4	Cytosol
Q8WTX7	Cytosol
Q96CD2	Cytosol
Q96D03	Cytosol
Q9H477	Cytosol
Q9NVR5	Cytosol
O43639	ER
P35558	ER
P61026	ER
P63000	ER
Q15155	ER
Q8IVT5	ER
Q99683	ER
Q9H488	ER
O75356	Extracellular
O75556	Extracellular
P00488	Extracellular
P01721	Extracellular
P01767	Extracellular
P01834	Extracellular
P02760	Extracellular
P07996	Extracellular
P08519	Extracellular
P20849	Extracellular
P24592	Extracellular
P35858	Extracellular
P59510	Extracellular
Q14406	Extracellular
Q15582	Extracellular
Q6X4U4	Extracellular
Q76M96	Extracellular
Q7RTW8	Extracellular
Q8TEU8	Extracellular
Q96CW9	Extracellular
Q99748	Extracellular
Q9H324	Extracellular
Q9Y6N6	Extracellular
O95995	Golgi
P32019	Golgi
Q6ZS17	Golgi
Q8IY31	Golgi
Q96CN9	Golgi
Q96I15	Golgi
Q9H267	Golgi
Q9HD26	Golgi
O43567	Inner membrane TMP
O60427	Inner membrane TMP
O75438	Inner membrane TMP
O96011	Inner membrane TMP
P17643	Inner membrane TMP
P31213	Inner membrane TMP
P53801	Inner membrane TMP
P56589	Inner membrane TMP
Q03518	Inner membrane TMP
Q58DX5	Inner membrane TMP
Q8IUX1	Inner membrane TMP
Q8NFQ8	Inner membrane TMP
Q8TEM1	Inner membrane TMP
Q96G79	Inner membrane TMP
Q99640	Inner membrane TMP
Q9NXF8	Inner membrane TMP
Q9P0N5	Inner membrane TMP
Q9UMX9	Inner membrane TMP
O43572	Mitochondrium
O60220	Mitochondrium
O75127	Mitochondrium
O95865	Mitochondrium
Q9BYT8	Mitochondrium
Q9Y3B7	Mitochondrium
Q9Y6G3	Mitochondrium
O15042	Nucleus
O60870	Nucleus
O75030	Nucleus
O75427	Nucleus
P08048	Nucleus
P20264	Nucleus
P28698	Nucleus
P48436	Nucleus
P50222	Nucleus
P55317	Nucleus
P63272	Nucleus
P85037	Nucleus
Q01892	Nucleus
Q12901	Nucleus
Q13105	Nucleus
Q13394	Nucleus
Q13516	Nucleus
Q14192	Nucleus
Q14202	Nucleus
Q14657	Nucleus
Q14690	Nucleus
Q16566	Nucleus
Q5RL73	Nucleus
Q5SQQ9	Nucleus
Q5T8I9	Nucleus
Q68D10	Nucleus
Q6PEW1	Nucleus
Q6PID8	Nucleus
Q70EL2	Nucleus
Q86VD1	Nucleus
Q86YP4	Nucleus
Q8NB78	Nucleus
Q8WV44	Nucleus
Q96IZ5	Nucleus
Q96J01	Nucleus
Q96LA8	Nucleus
Q96PV7	Nucleus
Q99593	Nucleus
Q9BSG1	Nucleus
Q9BSI4	Nucleus
Q9BTP7	Nucleus
Q9GZX5	Nucleus
Q9NZI5	Nucleus
Q9P0T4	Nucleus
Q9UBL6	Nucleus
Q9UBX0	Nucleus
Q9UHK0	Nucleus
Q9UHL0	Nucleus
Q9Y2Y4	Nucleus
Q9Y3Y4	Nucleus
Q9Y6G5	Nucleus
A7KAX9	Nucleus/cytoplasm shuttling
A9YTQ3	Nucleus/cytoplasm shuttling
O00635	Nucleus/cytoplasm shuttling
O14737	Nucleus/cytoplasm shuttling
O15198	Nucleus/cytoplasm shuttling
O43683	Nucleus/cytoplasm shuttling
O60264	Nucleus/cytoplasm shuttling
O60563	Nucleus/cytoplasm shuttling
O60829	Nucleus/cytoplasm shuttling
O60936	Nucleus/cytoplasm shuttling
O75695	Nucleus/cytoplasm shuttling
O76054	Nucleus/cytoplasm shuttling
O76064	Nucleus/cytoplasm shuttling
O95931	Nucleus/cytoplasm shuttling
P06730	Nucleus/cytoplasm shuttling
P08559	Nucleus/cytoplasm shuttling
P10276	Nucleus/cytoplasm shuttling
P11177	Nucleus/cytoplasm shuttling
P17174	Nucleus/cytoplasm shuttling
P29728	Nucleus/cytoplasm shuttling
P38919	Nucleus/cytoplasm shuttling
P40855	Nucleus/cytoplasm shuttling
P41134	Nucleus/cytoplasm shuttling
P42226	Nucleus/cytoplasm shuttling
P49674	Nucleus/cytoplasm shuttling
P50990	Nucleus/cytoplasm shuttling
P55010	Nucleus/cytoplasm shuttling
P55345	Nucleus/cytoplasm shuttling
P58107	Nucleus/cytoplasm shuttling
P61599	Nucleus/cytoplasm shuttling
P62136	Nucleus/cytoplasm shuttling
P62304	Nucleus/cytoplasm shuttling
P67870	Nucleus/cytoplasm shuttling
P84022	Nucleus/cytoplasm shuttling
P84098	Nucleus/cytoplasm shuttling
P98082	Nucleus/cytoplasm shuttling
Q01831	Nucleus/cytoplasm shuttling
Q02040	Nucleus/cytoplasm shuttling
Q02790	Nucleus/cytoplasm shuttling
Q06265	Nucleus/cytoplasm shuttling
Q13310	Nucleus/cytoplasm shuttling
Q13557	Nucleus/cytoplasm shuttling
Q13614	Nucleus/cytoplasm shuttling
Q14103	Nucleus/cytoplasm shuttling
Q15119	Nucleus/cytoplasm shuttling
Q15398	Nucleus/cytoplasm shuttling
Q5HYK7	Nucleus/cytoplasm shuttling
Q5PRF9	Nucleus/cytoplasm shuttling
Q6PI77	Nucleus/cytoplasm shuttling
Q7Z2Z1	Nucleus/cytoplasm shuttling
Q7Z6B0	Nucleus/cytoplasm shuttling
Q8IVF2	Nucleus/cytoplasm shuttling
Q8N1F7	Nucleus/cytoplasm shuttling
Q8NHG8	Nucleus/cytoplasm shuttling
Q8WUX9	Nucleus/cytoplasm shuttling
Q92989	Nucleus/cytoplasm shuttling
Q96BT3	Nucleus/cytoplasm shuttling
Q96K30	Nucleus/cytoplasm shuttling
Q96RR4	Nucleus/cytoplasm shuttling
Q99598	Nucleus/cytoplasm shuttling
Q9C0D0	Nucleus/cytoplasm shuttling
Q9H361	Nucleus/cytoplasm shuttling
Q9H7T9	Nucleus/cytoplasm shuttling
Q9H9E1	Nucleus/cytoplasm shuttling
Q9HAI6	Nucleus/cytoplasm shuttling
Q9HAZ2	Nucleus/cytoplasm shuttling
Q9NRR4	Nucleus/cytoplasm shuttling
Q9NUU6	Nucleus/cytoplasm shuttling
Q9NYZ3	Nucleus/cytoplasm shuttling
Q9UHG0	Nucleus/cytoplasm shuttling
Q9ULC6	Nucleus/cytoplasm shuttling
Q9ULG1	Nucleus/cytoplasm shuttling
Q9UM07	Nucleus/cytoplasm shuttling
Q9UM63	Nucleus/cytoplasm shuttling
Q9UPA5	Nucleus/cytoplasm shuttling
Q9Y2S7	Nucleus/cytoplasm shuttling
Q9Y2Y1	Nucleus/cytoplasm shuttling
Q9Y5L4	Nucleus/cytoplasm shuttling
P07339	Other intracellular organelle
P34130	Other intracellular organelle
Q92820	Other intracellular organelle
Q9H4M9	Other intracellular organelle
Q9NYA4	Other intracellular organelle
O00180	Plasmamembrane TMP
O15075	Plasmamembrane TMP
O43526	Plasmamembrane TMP
O60896	Plasmamembrane TMP
O75369	Plasmamembrane TMP
O75581	Plasmamembrane TMP
O95256	Plasmamembrane TMP
O95264	Plasmamembrane TMP
O95918	Plasmamembrane TMP
P08842	Plasmamembrane TMP
P0DMS8	Plasmamembrane TMP
P10747	Plasmamembrane TMP
P14209	Plasmamembrane TMP
P15260	Plasmamembrane TMP
P20963	Plasmamembrane TMP
P28068	Plasmamembrane TMP
P30301	Plasmamembrane TMP
P40145	Plasmamembrane TMP
P40879	Plasmamembrane TMP
P41273	Plasmamembrane TMP
P41597	Plasmamembrane TMP
P43629	Plasmamembrane TMP
P51582	Plasmamembrane TMP
P51795	Plasmamembrane TMP
P54760	Plasmamembrane TMP
P55344	Plasmamembrane TMP
P56817	Plasmamembrane TMP
P98194	Plasmamembrane TMP
Q01151	Plasmamembrane TMP
Q07011	Plasmamembrane TMP
Q07075	Plasmamembrane TMP
Q07699	Plasmamembrane TMP
Q13651	Plasmamembrane TMP
Q15399	Plasmamembrane TMP
Q15768	Plasmamembrane TMP
Q16647	Plasmamembrane TMP
Q16653	Plasmamembrane TMP
Q5HYA8	Plasmamembrane TMP
Q5T601	Plasmamembrane TMP
Q5VV43	Plasmamembrane TMP
Q68CP4	Plasmamembrane TMP
Q6P9F7	Plasmamembrane TMP
Q6PIZ9	Plasmamembrane TMP
Q7RTP0	Plasmamembrane TMP
Q7Z3J2	Plasmamembrane TMP
Q86SJ2	Plasmamembrane TMP
Q86SJ6	Plasmamembrane TMP
Q8WXD0	Plasmamembrane TMP
Q96JJ6	Plasmamembrane TMP
Q96P66	Plasmamembrane TMP
Q9BWV1	Plasmamembrane TMP
Q9H813	Plasmamembrane TMP
Q9HBW0	Plasmamembrane TMP
Q9NR16	Plasmamembrane TMP
Q9NY64	Plasmamembrane TMP
Q9UHC3	Plasmamembrane TMP
Q9UIB8	Plasmamembrane TMP
Q9UNE0	Plasmamembrane TMP
Q9UPX0	Plasmamembrane TMP
Q9Y228	Plasmamembrane TMP
Q9Y267	Plasmamembrane TMP
Q9Y5H5	Plasmamembrane TMP
Q9Y5U5	Plasmamembrane TMP
Q9Y639	Plasmamembrane TMP
Q9Y691	Plasmamembrane TMP
P02808	Unknown
Q02747	Unknown
Q96PV4	Unknown
Q9NWS6	Unknown
