## Supplementary data files for "Phase-separating fusion proteins drive cancer by dysregulating transcription through ectopic condensates": background_321.tsv

B2RTY4	Cytoskeleton
O15066	Cytoskeleton
O43903	Cytoskeleton
P08631	Cytoskeleton
P12814	Cytoskeleton
P13533	Cytoskeleton
P48668	Cytoskeleton
P68366	Cytoskeleton
Q08043	Cytoskeleton
Q15746	Cytoskeleton
Q32MK0	Cytoskeleton
Q6NYC8	Cytoskeleton
Q86WH2	Cytoskeleton
Q86YS7	Cytoskeleton
Q8N0X2	Cytoskeleton
Q8TDR0	Cytoskeleton
Q8TF72	Cytoskeleton
Q8WVJ2	Cytoskeleton
Q96CS2	Cytoskeleton
Q96FJ2	Cytoskeleton
Q9BXF6	Cytoskeleton
Q9H5N1	Cytoskeleton
Q9NQC7	Cytoskeleton
O14796	Cytosol
O43776	Cytosol
O94850	Cytosol
O95050	Cytosol
O95171	Cytosol
P42566	Cytosol
P45985	Cytosol
P51160	Cytosol
P52757	Cytosol
Q00G26	Cytosol
Q13572	Cytosol
Q6L8H4	Cytosol
Q7Z6B7	Cytosol
Q86Y46	Cytosol
Q96AT9	Cytosol
Q96KN4	Cytosol
Q9BYQ0	Cytosol
Q9NPG2	Cytosol
Q9NSA1	Cytosol
P06727	ER
P27918	ER
Q6BCY4	ER
Q8IYK4	ER
Q8TD06	ER
Q96RL7	ER
Q9P2G3	ER
Q9Y2G5	ER
O14793	Extracellular
O95460	Extracellular
P01704	Extracellular
P01780	Extracellular
P02745	Extracellular
P10600	Extracellular
P15169	Extracellular
P18509	Extracellular
P19823	Extracellular
P21741	Extracellular
P21941	Extracellular
P22301	Extracellular
P22792	Extracellular
P39060	Extracellular
Q08830	Extracellular
Q14031	Extracellular
Q15582	Extracellular
Q6UW15	Extracellular
Q6UXH1	Extracellular
Q7Z5P9	Extracellular
Q969D9	Extracellular
Q99645	Extracellular
Q9HBE4	Extracellular
O43150	Golgi
P00709	Golgi
P61006	Golgi
Q11206	Golgi
Q5VZ89	Golgi
Q70JA7	Golgi
Q8IV36	Golgi
Q8N3T1	Golgi
O43920	Inner membrane TMP
O60238	Inner membrane TMP
P22083	Inner membrane TMP
P27338	Inner membrane TMP
P60602	Inner membrane TMP
Q11201	Inner membrane TMP
Q6NTF9	Inner membrane TMP
Q8IYP9	Inner membrane TMP
Q8N2K1	Inner membrane TMP
Q8NHE4	Inner membrane TMP
Q8TED1	Inner membrane TMP
Q96JN2	Inner membrane TMP
Q9BUB7	Inner membrane TMP
Q9NV58	Inner membrane TMP
Q9NXG6	Inner membrane TMP
Q9NXW2	Inner membrane TMP
Q9NZJ5	Inner membrane TMP
Q9ULC8	Inner membrane TMP
O75947	Mitochondrium
P49588	Mitochondrium
P62072	Mitochondrium
Q5U5X0	Mitochondrium
Q96EY8	Mitochondrium
Q9BUP0	Mitochondrium
Q9P032	Mitochondrium
A1Z1Q3	Nucleus
C9JLW8	Nucleus
O00267	Nucleus
O60284	Nucleus
O75691	Nucleus
O95503	Nucleus
P11308	Nucleus
P51991	Nucleus
P55317	Nucleus
P55771	Nucleus
P59046	Nucleus
P84550	Nucleus
Q00444	Nucleus
Q12926	Nucleus
Q14153	Nucleus
Q15928	Nucleus
Q56P03	Nucleus
Q5HYN5	Nucleus
Q6UXN9	Nucleus
Q7Z3E1	Nucleus
Q7Z6R9	Nucleus
Q8IVP9	Nucleus
Q8IZL2	Nucleus
Q8N6W0	Nucleus
Q8N895	Nucleus
Q8NB12	Nucleus
Q8NCF5	Nucleus
Q8NEA9	Nucleus
Q8TE76	Nucleus
Q92994	Nucleus
Q969H6	Nucleus
Q96JK2	Nucleus
Q96K58	Nucleus
Q96KK5	Nucleus
Q96PZ2	Nucleus
Q99988	Nucleus
Q9BUH6	Nucleus
Q9BVI4	Nucleus
Q9H0F5	Nucleus
Q9H1E3	Nucleus
Q9HAN9	Nucleus
Q9HB58	Nucleus
Q9NPJ6	Nucleus
Q9NQ94	Nucleus
Q9NW38	Nucleus
Q9P2R6	Nucleus
Q9UGR2	Nucleus
Q9UPM6	Nucleus
Q9Y2V0	Nucleus
Q9Y3A2	Nucleus
Q9Y5Q8	Nucleus
O00425	Nucleus/cytoplasm shuttling
O00635	Nucleus/cytoplasm shuttling
O14933	Nucleus/cytoplasm shuttling
O15296	Nucleus/cytoplasm shuttling
O15392	Nucleus/cytoplasm shuttling
O15504	Nucleus/cytoplasm shuttling
O43542	Nucleus/cytoplasm shuttling
O60763	Nucleus/cytoplasm shuttling
O75362	Nucleus/cytoplasm shuttling
O94875	Nucleus/cytoplasm shuttling
O95067	Nucleus/cytoplasm shuttling
O95391	Nucleus/cytoplasm shuttling
O95817	Nucleus/cytoplasm shuttling
P06746	Nucleus/cytoplasm shuttling
P0C5Z0	Nucleus/cytoplasm shuttling
P0CG30	Nucleus/cytoplasm shuttling
P10074	Nucleus/cytoplasm shuttling
P15036	Nucleus/cytoplasm shuttling
P15531	Nucleus/cytoplasm shuttling
P20591	Nucleus/cytoplasm shuttling
P21912	Nucleus/cytoplasm shuttling
P27987	Nucleus/cytoplasm shuttling
P30260	Nucleus/cytoplasm shuttling
P41091	Nucleus/cytoplasm shuttling
P46379	Nucleus/cytoplasm shuttling
P46781	Nucleus/cytoplasm shuttling
P49593	Nucleus/cytoplasm shuttling
P50613	Nucleus/cytoplasm shuttling
P51608	Nucleus/cytoplasm shuttling
P51784	Nucleus/cytoplasm shuttling
P60510	Nucleus/cytoplasm shuttling
P61457	Nucleus/cytoplasm shuttling
P83436	Nucleus/cytoplasm shuttling
Q08211	Nucleus/cytoplasm shuttling
Q09028	Nucleus/cytoplasm shuttling
Q12778	Nucleus/cytoplasm shuttling
Q13185	Nucleus/cytoplasm shuttling
Q13287	Nucleus/cytoplasm shuttling
Q14142	Nucleus/cytoplasm shuttling
Q2NKJ3	Nucleus/cytoplasm shuttling
Q3SY69	Nucleus/cytoplasm shuttling
Q5VUG0	Nucleus/cytoplasm shuttling
Q86US8	Nucleus/cytoplasm shuttling
Q86VP6	Nucleus/cytoplasm shuttling
Q86WV1	Nucleus/cytoplasm shuttling
Q8IWE2	Nucleus/cytoplasm shuttling
Q8IYE1	Nucleus/cytoplasm shuttling
Q8NFD5	Nucleus/cytoplasm shuttling
Q8TE04	Nucleus/cytoplasm shuttling
Q8TE49	Nucleus/cytoplasm shuttling
Q8TEA8	Nucleus/cytoplasm shuttling
Q8TED0	Nucleus/cytoplasm shuttling
Q8WXE9	Nucleus/cytoplasm shuttling
Q92845	Nucleus/cytoplasm shuttling
Q969P5	Nucleus/cytoplasm shuttling
Q969U7	Nucleus/cytoplasm shuttling
Q96AC1	Nucleus/cytoplasm shuttling
Q96JY6	Nucleus/cytoplasm shuttling
Q9BXB4	Nucleus/cytoplasm shuttling
Q9BY12	Nucleus/cytoplasm shuttling
Q9GZT3	Nucleus/cytoplasm shuttling
Q9H2U1	Nucleus/cytoplasm shuttling
Q9H6R4	Nucleus/cytoplasm shuttling
Q9H7T9	Nucleus/cytoplasm shuttling
Q9H8H2	Nucleus/cytoplasm shuttling
Q9HD42	Nucleus/cytoplasm shuttling
Q9NP79	Nucleus/cytoplasm shuttling
Q9NR09	Nucleus/cytoplasm shuttling
Q9NWZ3	Nucleus/cytoplasm shuttling
Q9NZN3	Nucleus/cytoplasm shuttling
Q9UK73	Nucleus/cytoplasm shuttling
Q9UKF7	Nucleus/cytoplasm shuttling
Q9UL18	Nucleus/cytoplasm shuttling
Q9ULG1	Nucleus/cytoplasm shuttling
Q9UM11	Nucleus/cytoplasm shuttling
Q9Y265	Nucleus/cytoplasm shuttling
Q9Y2G2	Nucleus/cytoplasm shuttling
Q9Y5K6	Nucleus/cytoplasm shuttling
P34130	Other intracellular organelle
Q13367	Other intracellular organelle
Q5VWQ8	Other intracellular organelle
Q8TC29	Other intracellular organelle
Q9Y5W8	Other intracellular organelle
A6NI73	Plasmamembrane TMP
O00481	Plasmamembrane TMP
O14786	Plasmamembrane TMP
O15118	Plasmamembrane TMP
O43508	Plasmamembrane TMP
O43699	Plasmamembrane TMP
O60669	Plasmamembrane TMP
O75311	Plasmamembrane TMP
O76036	Plasmamembrane TMP
O76095	Plasmamembrane TMP
O95206	Plasmamembrane TMP
O95279	Plasmamembrane TMP
P08637	Plasmamembrane TMP
P09848	Plasmamembrane TMP
P13224	Plasmamembrane TMP
P13498	Plasmamembrane TMP
P14222	Plasmamembrane TMP
P16410	Plasmamembrane TMP
P16473	Plasmamembrane TMP
P21730	Plasmamembrane TMP
P21860	Plasmamembrane TMP
P25103	Plasmamembrane TMP
P28907	Plasmamembrane TMP
P30542	Plasmamembrane TMP
P36268	Plasmamembrane TMP
P43007	Plasmamembrane TMP
P43632	Plasmamembrane TMP
P47872	Plasmamembrane TMP
P50406	Plasmamembrane TMP
P51575	Plasmamembrane TMP
P51841	Plasmamembrane TMP
P55291	Plasmamembrane TMP
P56696	Plasmamembrane TMP
P58335	Plasmamembrane TMP
Q13002	Plasmamembrane TMP
Q13454	Plasmamembrane TMP
Q14953	Plasmamembrane TMP
Q14954	Plasmamembrane TMP
Q16586	Plasmamembrane TMP
Q16625	Plasmamembrane TMP
Q3KR37	Plasmamembrane TMP
Q4KMQ2	Plasmamembrane TMP
Q58EX2	Plasmamembrane TMP
Q7RTP0	Plasmamembrane TMP
Q8IY26	Plasmamembrane TMP
Q8N1N2	Plasmamembrane TMP
Q8NA29	Plasmamembrane TMP
Q8NF37	Plasmamembrane TMP
Q8TDQ1	Plasmamembrane TMP
Q99665	Plasmamembrane TMP
Q99928	Plasmamembrane TMP
Q99959	Plasmamembrane TMP
Q9BZV2	Plasmamembrane TMP
Q9H2U9	Plasmamembrane TMP
Q9H3S1	Plasmamembrane TMP
Q9HCG7	Plasmamembrane TMP
Q9NQ84	Plasmamembrane TMP
Q9NZG7	Plasmamembrane TMP
Q9UHE8	Plasmamembrane TMP
Q9UIB8	Plasmamembrane TMP
Q9ULC0	Plasmamembrane TMP
Q9UP95	Plasmamembrane TMP
Q9Y219	Plasmamembrane TMP
Q9Y5N1	Plasmamembrane TMP
Q9Y6X5	Plasmamembrane TMP
O14633	Unknown
O60307	Unknown
Q6P5X5	Unknown
Q8N6F8	Unknown
