## Supplementary data files for "Phase-separating fusion proteins drive cancer by dysregulating transcription through ectopic condensates": background_322.tsv

A2RUB6	Cytoskeleton
O14578	Cytoskeleton
O15020	Cytoskeleton
O15259	Cytoskeleton
O43312	Cytoskeleton
O75112	Cytoskeleton
P05062	Cytoskeleton
P33176	Cytoskeleton
P47755	Cytoskeleton
Q13099	Cytoskeleton
Q13884	Cytoskeleton
Q15814	Cytoskeleton
Q2KHM9	Cytoskeleton
Q6NYC8	Cytoskeleton
Q6ZSZ5	Cytoskeleton
Q8IVT2	Cytoskeleton
Q8IYX3	Cytoskeleton
Q8N865	Cytoskeleton
Q969V4	Cytoskeleton
Q9BVV6	Cytoskeleton
Q9UJD0	Cytoskeleton
Q9ULV4	Cytoskeleton
Q9UPQ0	Cytoskeleton
A1KXE4	Cytosol
O14815	Cytosol
O15021	Cytosol
O15371	Cytosol
O15519	Cytosol
O15530	Cytosol
P47736	Cytosol
P52895	Cytosol
P62917	Cytosol
Q4KMP7	Cytosol
Q5TC82	Cytosol
Q6A162	Cytosol
Q7RTS7	Cytosol
Q8N8N7	Cytosol
Q96BN8	Cytosol
Q9BVG3	Cytosol
Q9H257	Cytosol
Q9HAY6	Cytosol
Q9Y250	Cytosol
O95197	ER
P02765	ER
P48739	ER
Q8N6S4	ER
Q8NBL1	ER
Q99487	ER
Q9BS26	ER
Q9H4P4	ER
O14793	Extracellular
P01571	Extracellular
P01701	Extracellular
P02671	Extracellular
P05014	Extracellular
P10092	Extracellular
P23352	Extracellular
P25067	Extracellular
P39060	Extracellular
P47710	Extracellular
P47992	Extracellular
Q13201	Extracellular
Q14515	Extracellular
Q16363	Extracellular
Q6WN34	Extracellular
Q8WWA0	Extracellular
Q92484	Extracellular
Q9GZU5	Extracellular
Q9NYY1	Extracellular
Q9UBP4	Extracellular
Q9UHF1	Extracellular
Q9Y2Y8	Extracellular
Q9Y646	Extracellular
Q15139	Golgi
Q7Z5G4	Golgi
Q8N4B1	Golgi
Q8NES3	Golgi
Q9H7X0	Golgi
Q9HAS0	Golgi
Q9P2E5	Golgi
Q9UN36	Golgi
A0AVI4	Inner membrane TMP
O15033	Inner membrane TMP
O60238	Inner membrane TMP
P09110	Inner membrane TMP
P09172	Inner membrane TMP
P10415	Inner membrane TMP
P33947	Inner membrane TMP
P51993	Inner membrane TMP
Q5BJD5	Inner membrane TMP
Q6P4H8	Inner membrane TMP
Q7Z769	Inner membrane TMP
Q8N0V5	Inner membrane TMP
Q8TBG9	Inner membrane TMP
Q8TEB7	Inner membrane TMP
Q96B96	Inner membrane TMP
Q99941	Inner membrane TMP
Q9BYH1	Inner membrane TMP
Q9Y2U8	Inner membrane TMP
O75323	Mitochondrium
O75414	Mitochondrium
P31930	Mitochondrium
P38117	Mitochondrium
Q6UB28	Mitochondrium
Q86UT6	Mitochondrium
Q9ULD0	Mitochondrium
A8MZ59	Nucleus
O00358	Nucleus
O14646	Nucleus
O60870	Nucleus
P09651	Nucleus
P10826	Nucleus
P16860	Nucleus
P22626	Nucleus
P31270	Nucleus
P37231	Nucleus
P49640	Nucleus
P49798	Nucleus
P51991	Nucleus
P52736	Nucleus
P54259	Nucleus
Q15329	Nucleus
Q15645	Nucleus
Q2QGD7	Nucleus
Q6P1X5	Nucleus
Q6SPF0	Nucleus
Q6ZSG1	Nucleus
Q8IX07	Nucleus
Q8N140	Nucleus
Q8TAK6	Nucleus
Q8TDD2	Nucleus
Q8TEX9	Nucleus
Q93077	Nucleus
Q96CB8	Nucleus
Q96D09	Nucleus
Q96DT7	Nucleus
Q96GQ7	Nucleus
Q96LT9	Nucleus
Q96LX8	Nucleus
Q96SF7	Nucleus
Q99594	Nucleus
Q9BTC8	Nucleus
Q9BWJ5	Nucleus
Q9BZJ0	Nucleus
Q9GZU2	Nucleus
Q9GZU8	Nucleus
Q9NRG4	Nucleus
Q9NU63	Nucleus
Q9P0W2	Nucleus
Q9P2N6	Nucleus
Q9UBU7	Nucleus
Q9UKX7	Nucleus
Q9UKY1	Nucleus
Q9UNW9	Nucleus
Q9Y2Y9	Nucleus
Q9Y4C1	Nucleus
Q9Y4W2	Nucleus
B0I1T2	Nucleus/cytoplasm shuttling
O00182	Nucleus/cytoplasm shuttling
O15397	Nucleus/cytoplasm shuttling
O75362	Nucleus/cytoplasm shuttling
O75821	Nucleus/cytoplasm shuttling
O95163	Nucleus/cytoplasm shuttling
O95456	Nucleus/cytoplasm shuttling
O95989	Nucleus/cytoplasm shuttling
P13693	Nucleus/cytoplasm shuttling
P21980	Nucleus/cytoplasm shuttling
P23919	Nucleus/cytoplasm shuttling
P29728	Nucleus/cytoplasm shuttling
P30305	Nucleus/cytoplasm shuttling
P31751	Nucleus/cytoplasm shuttling
P35052	Nucleus/cytoplasm shuttling
P35611	Nucleus/cytoplasm shuttling
P42229	Nucleus/cytoplasm shuttling
P43405	Nucleus/cytoplasm shuttling
P45974	Nucleus/cytoplasm shuttling
P49758	Nucleus/cytoplasm shuttling
P55201	Nucleus/cytoplasm shuttling
P62701	Nucleus/cytoplasm shuttling
P62837	Nucleus/cytoplasm shuttling
P62847	Nucleus/cytoplasm shuttling
P63208	Nucleus/cytoplasm shuttling
P67809	Nucleus/cytoplasm shuttling
Q01469	Nucleus/cytoplasm shuttling
Q12904	Nucleus/cytoplasm shuttling
Q12931	Nucleus/cytoplasm shuttling
Q13535	Nucleus/cytoplasm shuttling
Q13557	Nucleus/cytoplasm shuttling
Q13761	Nucleus/cytoplasm shuttling
Q13887	Nucleus/cytoplasm shuttling
Q14765	Nucleus/cytoplasm shuttling
Q16236	Nucleus/cytoplasm shuttling
Q17RS7	Nucleus/cytoplasm shuttling
Q32P44	Nucleus/cytoplasm shuttling
Q5JTC6	Nucleus/cytoplasm shuttling
Q5XG87	Nucleus/cytoplasm shuttling
Q6ICB0	Nucleus/cytoplasm shuttling
Q6PGN9	Nucleus/cytoplasm shuttling
Q8IX15	Nucleus/cytoplasm shuttling
Q8IXQ5	Nucleus/cytoplasm shuttling
Q8N884	Nucleus/cytoplasm shuttling
Q8N9B5	Nucleus/cytoplasm shuttling
Q8NFC6	Nucleus/cytoplasm shuttling
Q8TDY2	Nucleus/cytoplasm shuttling
Q8WYQ5	Nucleus/cytoplasm shuttling
Q96CM3	Nucleus/cytoplasm shuttling
Q96EY5	Nucleus/cytoplasm shuttling
Q96FC9	Nucleus/cytoplasm shuttling
Q96FX2	Nucleus/cytoplasm shuttling
Q96IY1	Nucleus/cytoplasm shuttling
Q99608	Nucleus/cytoplasm shuttling
Q9BQ15	Nucleus/cytoplasm shuttling
Q9BQ50	Nucleus/cytoplasm shuttling
Q9BWT1	Nucleus/cytoplasm shuttling
Q9BWX1	Nucleus/cytoplasm shuttling
Q9H3S7	Nucleus/cytoplasm shuttling
Q9H444	Nucleus/cytoplasm shuttling
Q9H553	Nucleus/cytoplasm shuttling
Q9H8V3	Nucleus/cytoplasm shuttling
Q9HAP2	Nucleus/cytoplasm shuttling
Q9HD42	Nucleus/cytoplasm shuttling
Q9NQ66	Nucleus/cytoplasm shuttling
Q9NRR5	Nucleus/cytoplasm shuttling
Q9UBU9	Nucleus/cytoplasm shuttling
Q9UHI6	Nucleus/cytoplasm shuttling
Q9UI43	Nucleus/cytoplasm shuttling
Q9UKT6	Nucleus/cytoplasm shuttling
Q9UPV9	Nucleus/cytoplasm shuttling
Q9UQ80	Nucleus/cytoplasm shuttling
Q9Y3D9	Nucleus/cytoplasm shuttling
Q9Y3T9	Nucleus/cytoplasm shuttling
Q9Y473	Nucleus/cytoplasm shuttling
Q9Y4A5	Nucleus/cytoplasm shuttling
Q9Y4E1	Nucleus/cytoplasm shuttling
Q9Y6E0	Nucleus/cytoplasm shuttling
P0DJD7	Other intracellular organelle
P17900	Other intracellular organelle
P34059	Other intracellular organelle
Q6PCB6	Other intracellular organelle
Q9P253	Other intracellular organelle
A8MYU2	Plasmamembrane TMP
O15374	Plasmamembrane TMP
O60423	Plasmamembrane TMP
O75787	Plasmamembrane TMP
O94778	Plasmamembrane TMP
P04216	Plasmamembrane TMP
P11215	Plasmamembrane TMP
P12319	Plasmamembrane TMP
P12821	Plasmamembrane TMP
P13598	Plasmamembrane TMP
P13612	Plasmamembrane TMP
P15260	Plasmamembrane TMP
P17813	Plasmamembrane TMP
P18505	Plasmamembrane TMP
P27037	Plasmamembrane TMP
P30519	Plasmamembrane TMP
P41146	Plasmamembrane TMP
P42081	Plasmamembrane TMP
P43631	Plasmamembrane TMP
P49286	Plasmamembrane TMP
P54849	Plasmamembrane TMP
P56747	Plasmamembrane TMP
P78324	Plasmamembrane TMP
P78380	Plasmamembrane TMP
P78508	Plasmamembrane TMP
Q01959	Plasmamembrane TMP
Q13444	Plasmamembrane TMP
Q13507	Plasmamembrane TMP
Q14916	Plasmamembrane TMP
Q15363	Plasmamembrane TMP
Q16655	Plasmamembrane TMP
Q5DX21	Plasmamembrane TMP
Q5EBL8	Plasmamembrane TMP
Q6AI14	Plasmamembrane TMP
Q6BAA4	Plasmamembrane TMP
Q6P4Q7	Plasmamembrane TMP
Q6PHW0	Plasmamembrane TMP
Q75V66	Plasmamembrane TMP
Q86UD5	Plasmamembrane TMP
Q8IVB4	Plasmamembrane TMP
Q8IZF2	Plasmamembrane TMP
Q8N0W4	Plasmamembrane TMP
Q8N4M1	Plasmamembrane TMP
Q8N743	Plasmamembrane TMP
Q8NFJ5	Plasmamembrane TMP
Q8TBJ4	Plasmamembrane TMP
Q92542	Plasmamembrane TMP
Q99985	Plasmamembrane TMP
Q9BT88	Plasmamembrane TMP
Q9BVC6	Plasmamembrane TMP
Q9BXR5	Plasmamembrane TMP
Q9H221	Plasmamembrane TMP
Q9H2X9	Plasmamembrane TMP
Q9HBX8	Plasmamembrane TMP
Q9NP84	Plasmamembrane TMP
Q9NPC1	Plasmamembrane TMP
Q9NPG1	Plasmamembrane TMP
Q9NV29	Plasmamembrane TMP
Q9NXE4	Plasmamembrane TMP
Q9P1Z3	Plasmamembrane TMP
Q9UIR0	Plasmamembrane TMP
Q9UKN1	Plasmamembrane TMP
Q9UQC9	Plasmamembrane TMP
Q9Y639	Plasmamembrane TMP
Q9Y6H8	Plasmamembrane TMP
Q4G0X4	Unknown
Q6P1Q9	Unknown
Q8WY91	Unknown
Q9H977	Unknown
