## Supplementary data files for "Phase-separating fusion proteins drive cancer by dysregulating transcription through ectopic condensates": background_323.tsv

O15083	Cytoskeleton
O15259	Cytoskeleton
O43805	Cytoskeleton
O60733	Cytoskeleton
O75116	Cytoskeleton
O75838	Cytoskeleton
P20930	Cytoskeleton
Q13515	Cytoskeleton
Q14155	Cytoskeleton
Q1MSJ5	Cytoskeleton
Q5VT25	Cytoskeleton
Q6ZP82	Cytoskeleton
Q8IVF4	Cytoskeleton
Q8N300	Cytoskeleton
Q8TE73	Cytoskeleton
Q8TF72	Cytoskeleton
Q969V4	Cytoskeleton
Q96CT7	Cytoskeleton
Q9BT92	Cytoskeleton
Q9BZQ2	Cytoskeleton
Q9C0F1	Cytoskeleton
Q9NSB4	Cytoskeleton
Q9Y5B8	Cytoskeleton
O15540	Cytosol
P02144	Cytosol
P14868	Cytosol
P19971	Cytosol
P21283	Cytosol
P56470	Cytosol
P60410	Cytosol
Q00266	Cytosol
Q6L8G8	Cytosol
Q86V21	Cytosol
Q86VP1	Cytosol
Q8TAI7	Cytosol
Q8WV28	Cytosol
Q8WWB5	Cytosol
Q8WZA2	Cytosol
Q9NPQ8	Cytosol
Q9P2K1	Cytosol
Q9UGB7	Cytosol
Q9Y4U1	Cytosol
P12259	ER
Q13017	ER
Q15293	ER
Q6ZNL6	ER
Q96GR2	ER
Q9BZR6	ER
Q9H8Y8	ER
Q9NZV5	ER
O00339	Extracellular
O95399	Extracellular
P01767	Extracellular
P01834	Extracellular
P02790	Extracellular
P04004	Extracellular
P06850	Extracellular
P09228	Extracellular
P09683	Extracellular
P0CW18	Extracellular
P10124	Extracellular
P12110	Extracellular
P18510	Extracellular
P21246	Extracellular
P22079	Extracellular
P22105	Extracellular
P25940	Extracellular
P30046	Extracellular
P56851	Extracellular
Q00889	Extracellular
Q8TE58	Extracellular
Q9H400	Extracellular
Q9UQP3	Extracellular
P31150	Golgi
P32019	Golgi
P49327	Golgi
P59103	Golgi
Q10567	Golgi
Q5VSY0	Golgi
Q96PP8	Golgi
Q9ULW5	Golgi
K7EJ46	Inner membrane TMP
O75752	Inner membrane TMP
O95168	Inner membrane TMP
P36956	Inner membrane TMP
P39210	Inner membrane TMP
Q03519	Inner membrane TMP
Q13323	Inner membrane TMP
Q13423	Inner membrane TMP
Q16549	Inner membrane TMP
Q5SGD2	Inner membrane TMP
Q5VV42	Inner membrane TMP
Q86VW0	Inner membrane TMP
Q8IV45	Inner membrane TMP
Q8NFQ8	Inner membrane TMP
Q969M3	Inner membrane TMP
Q96BZ9	Inner membrane TMP
Q9BPW9	Inner membrane TMP
Q9Y375	Inner membrane TMP
P07203	Mitochondrium
P12694	Mitochondrium
P19367	Mitochondrium
P21549	Mitochondrium
P52888	Mitochondrium
P82912	Mitochondrium
Q53R41	Mitochondrium
A6NIX2	Nucleus
O00287	Nucleus
O14647	Nucleus
O15550	Nucleus
O60248	Nucleus
O75030	Nucleus
O75319	Nucleus
O95619	Nucleus
P07320	Nucleus
P0DI83	Nucleus
P15918	Nucleus
P18615	Nucleus
P31270	Nucleus
P49005	Nucleus
P54277	Nucleus
P56177	Nucleus
P56178	Nucleus
P78412	Nucleus
Q06413	Nucleus
Q12816	Nucleus
Q12962	Nucleus
Q14153	Nucleus
Q14566	Nucleus
Q5EE01	Nucleus
Q5HYN5	Nucleus
Q5VVY1	Nucleus
Q6IBW4	Nucleus
Q6P2M8	Nucleus
Q8IVH2	Nucleus
Q8IZA3	Nucleus
Q8NCF5	Nucleus
Q8WVJ9	Nucleus
Q92878	Nucleus
Q96AV8	Nucleus
Q96ES7	Nucleus
Q96GM5	Nucleus
Q96JG8	Nucleus
Q96JY0	Nucleus
Q96NC0	Nucleus
Q96RE7	Nucleus
Q99459	Nucleus
Q9BT81	Nucleus
Q9BY42	Nucleus
Q9H5V7	Nucleus
Q9H869	Nucleus
Q9NPI8	Nucleus
Q9NWS1	Nucleus
Q9NZI5	Nucleus
Q9P0K8	Nucleus
Q9Y2U9	Nucleus
Q9Y2W1	Nucleus
B0I1T2	Nucleus/cytoplasm shuttling
O00255	Nucleus/cytoplasm shuttling
O14641	Nucleus/cytoplasm shuttling
O14867	Nucleus/cytoplasm shuttling
O14896	Nucleus/cytoplasm shuttling
O43272	Nucleus/cytoplasm shuttling
O43396	Nucleus/cytoplasm shuttling
O43633	Nucleus/cytoplasm shuttling
O43765	Nucleus/cytoplasm shuttling
O75665	Nucleus/cytoplasm shuttling
O75935	Nucleus/cytoplasm shuttling
O95359	Nucleus/cytoplasm shuttling
O95373	Nucleus/cytoplasm shuttling
O95600	Nucleus/cytoplasm shuttling
P00441	Nucleus/cytoplasm shuttling
P02533	Nucleus/cytoplasm shuttling
P04818	Nucleus/cytoplasm shuttling
P0CG47	Nucleus/cytoplasm shuttling
P14859	Nucleus/cytoplasm shuttling
P21580	Nucleus/cytoplasm shuttling
P30043	Nucleus/cytoplasm shuttling
P35222	Nucleus/cytoplasm shuttling
P35658	Nucleus/cytoplasm shuttling
P43034	Nucleus/cytoplasm shuttling
P51116	Nucleus/cytoplasm shuttling
P55212	Nucleus/cytoplasm shuttling
Q05209	Nucleus/cytoplasm shuttling
Q13144	Nucleus/cytoplasm shuttling
Q13287	Nucleus/cytoplasm shuttling
Q14289	Nucleus/cytoplasm shuttling
Q14997	Nucleus/cytoplasm shuttling
Q15185	Nucleus/cytoplasm shuttling
Q15544	Nucleus/cytoplasm shuttling
Q15843	Nucleus/cytoplasm shuttling
Q16576	Nucleus/cytoplasm shuttling
Q1W6H9	Nucleus/cytoplasm shuttling
Q53GT1	Nucleus/cytoplasm shuttling
Q5JTC6	Nucleus/cytoplasm shuttling
Q5TA45	Nucleus/cytoplasm shuttling
Q6NZI2	Nucleus/cytoplasm shuttling
Q6VN20	Nucleus/cytoplasm shuttling
Q8N3C0	Nucleus/cytoplasm shuttling
Q8NAG6	Nucleus/cytoplasm shuttling
Q8TBZ6	Nucleus/cytoplasm shuttling
Q92499	Nucleus/cytoplasm shuttling
Q92624	Nucleus/cytoplasm shuttling
Q96BS2	Nucleus/cytoplasm shuttling
Q96GN5	Nucleus/cytoplasm shuttling
Q96IU4	Nucleus/cytoplasm shuttling
Q96L92	Nucleus/cytoplasm shuttling
Q96PY6	Nucleus/cytoplasm shuttling
Q96SD1	Nucleus/cytoplasm shuttling
Q99504	Nucleus/cytoplasm shuttling
Q99543	Nucleus/cytoplasm shuttling
Q9BPZ2	Nucleus/cytoplasm shuttling
Q9BV68	Nucleus/cytoplasm shuttling
Q9BVN2	Nucleus/cytoplasm shuttling
Q9BXS6	Nucleus/cytoplasm shuttling
Q9BY77	Nucleus/cytoplasm shuttling
Q9BYX4	Nucleus/cytoplasm shuttling
Q9C0K7	Nucleus/cytoplasm shuttling
Q9GZS3	Nucleus/cytoplasm shuttling
Q9H1D9	Nucleus/cytoplasm shuttling
Q9H410	Nucleus/cytoplasm shuttling
Q9H497	Nucleus/cytoplasm shuttling
Q9H7D7	Nucleus/cytoplasm shuttling
Q9HAU0	Nucleus/cytoplasm shuttling
Q9HCM1	Nucleus/cytoplasm shuttling
Q9HD34	Nucleus/cytoplasm shuttling
Q9NRR5	Nucleus/cytoplasm shuttling
Q9NSA3	Nucleus/cytoplasm shuttling
Q9NWT8	Nucleus/cytoplasm shuttling
Q9NYP9	Nucleus/cytoplasm shuttling
Q9P2Y5	Nucleus/cytoplasm shuttling
Q9UBB5	Nucleus/cytoplasm shuttling
Q9UI26	Nucleus/cytoplasm shuttling
Q9Y2R2	Nucleus/cytoplasm shuttling
Q9Y6H1	Nucleus/cytoplasm shuttling
P05019	Other intracellular organelle
P20783	Other intracellular organelle
P55259	Other intracellular organelle
Q96E17	Other intracellular organelle
Q9Y2J4	Other intracellular organelle
O00592	Plasmamembrane TMP
O14493	Plasmamembrane TMP
O15075	Plasmamembrane TMP
O43603	Plasmamembrane TMP
O43614	Plasmamembrane TMP
O75311	Plasmamembrane TMP
O75841	Plasmamembrane TMP
O95858	Plasmamembrane TMP
P01889	Plasmamembrane TMP
P08514	Plasmamembrane TMP
P08574	Plasmamembrane TMP
P08912	Plasmamembrane TMP
P10643	Plasmamembrane TMP
P13498	Plasmamembrane TMP
P16410	Plasmamembrane TMP
P24046	Plasmamembrane TMP
P27701	Plasmamembrane TMP
P28907	Plasmamembrane TMP
P32418	Plasmamembrane TMP
P41968	Plasmamembrane TMP
P48066	Plasmamembrane TMP
Q04912	Plasmamembrane TMP
Q04941	Plasmamembrane TMP
Q12908	Plasmamembrane TMP
Q13641	Plasmamembrane TMP
Q14542	Plasmamembrane TMP
Q14802	Plasmamembrane TMP
Q16586	Plasmamembrane TMP
Q2KHT4	Plasmamembrane TMP
Q2M3G0	Plasmamembrane TMP
Q401N2	Plasmamembrane TMP
Q53TN4	Plasmamembrane TMP
Q5VY43	Plasmamembrane TMP
Q6UVM3	Plasmamembrane TMP
Q6ZSJ9	Plasmamembrane TMP
Q7Z2D5	Plasmamembrane TMP
Q86UK0	Plasmamembrane TMP
Q8IVB4	Plasmamembrane TMP
Q8IYJ0	Plasmamembrane TMP
Q8N370	Plasmamembrane TMP
Q8TD46	Plasmamembrane TMP
Q8TDV0	Plasmamembrane TMP
Q92478	Plasmamembrane TMP
Q92952	Plasmamembrane TMP
Q96AP7	Plasmamembrane TMP
Q96DB9	Plasmamembrane TMP
Q96L42	Plasmamembrane TMP
Q96MU8	Plasmamembrane TMP
Q96NY8	Plasmamembrane TMP
Q96RI8	Plasmamembrane TMP
Q96T55	Plasmamembrane TMP
Q9BRV3	Plasmamembrane TMP
Q9BXJ1	Plasmamembrane TMP
Q9BYT9	Plasmamembrane TMP
Q9HB89	Plasmamembrane TMP
Q9HBA0	Plasmamembrane TMP
Q9HD43	Plasmamembrane TMP
Q9NTQ9	Plasmamembrane TMP
Q9NY64	Plasmamembrane TMP
Q9ULB1	Plasmamembrane TMP
Q9UMF0	Plasmamembrane TMP
Q9Y210	Plasmamembrane TMP
Q9Y5F1	Plasmamembrane TMP
Q9Y5R2	Plasmamembrane TMP
Q9Y694	Plasmamembrane TMP
Q5JXC2	Unknown
Q9BQE9	Unknown
Q9P232	Unknown
Q9UMX6	Unknown
