## Supplementary data files for "Phase-separating fusion proteins drive cancer by dysregulating transcription through ectopic condensates": background_324.tsv

A8MQ27	Cytoskeleton
O95786	Cytoskeleton
P05787	Cytoskeleton
P0DPH7	Cytoskeleton
Q14194	Cytoskeleton
Q14315	Cytoskeleton
Q5U5Z8	Cytoskeleton
Q6NYC8	Cytoskeleton
Q6NZY7	Cytoskeleton
Q6ZU15	Cytoskeleton
Q86UT8	Cytoskeleton
Q8IVD9	Cytoskeleton
Q8IVT2	Cytoskeleton
Q8IWZ6	Cytoskeleton
Q8IYX7	Cytoskeleton
Q96NL6	Cytoskeleton
Q9BTW9	Cytoskeleton
Q9BZW7	Cytoskeleton
Q9NVA2	Cytoskeleton
Q9NVJ2	Cytoskeleton
Q9UG01	Cytoskeleton
Q9UJD0	Cytoskeleton
Q9UQ26	Cytoskeleton
O43790	Cytosol
O60880	Cytosol
O95747	Cytosol
O95816	Cytosol
P00568	Cytosol
P36959	Cytosol
P42356	Cytosol
P48448	Cytosol
P51606	Cytosol
Q03113	Cytosol
Q6A163	Cytosol
Q6B8I1	Cytosol
Q6FIF0	Cytosol
Q8TBE9	Cytosol
Q92904	Cytosol
Q93045	Cytosol
Q96C74	Cytosol
Q9P2J3	Cytosol
Q9Y2K2	Cytosol
P08582	ER
P10635	ER
P12644	ER
P14314	ER
Q02928	ER
Q6UXS9	ER
Q86XR7	ER
Q8NHV1	ER
P00749	Extracellular
P01023	Extracellular
P01814	Extracellular
P02812	Extracellular
P02814	Extracellular
P05000	Extracellular
P05451	Extracellular
P09683	Extracellular
P10082	Extracellular
P12018	Extracellular
P19823	Extracellular
P51460	Extracellular
P60568	Extracellular
Q2WEN9	Extracellular
Q6W4X9	Extracellular
Q8IX30	Extracellular
Q8N119	Extracellular
Q8NFW1	Extracellular
Q99674	Extracellular
Q9BXP8	Extracellular
Q9H400	Extracellular
Q9NPA2	Extracellular
Q9UBP4	Extracellular
P31150	Golgi
P49795	Golgi
Q15771	Golgi
Q7Z5G4	Golgi
Q8IUQ0	Golgi
Q8IV36	Golgi
Q8NFP4	Golgi
Q9H0R5	Golgi
O00519	Inner membrane TMP
O15033	Inner membrane TMP
O43676	Inner membrane TMP
P03897	Inner membrane TMP
P03923	Inner membrane TMP
P05181	Inner membrane TMP
P07919	Inner membrane TMP
P24462	Inner membrane TMP
P98187	Inner membrane TMP
Q8IXI1	Inner membrane TMP
Q8WZ59	Inner membrane TMP
Q96A59	Inner membrane TMP
Q96B42	Inner membrane TMP
Q9BYG0	Inner membrane TMP
Q9NQ11	Inner membrane TMP
Q9UBV2	Inner membrane TMP
Q9ULC8	Inner membrane TMP
Q9Y6M9	Inner membrane TMP
O60220	Mitochondrium
P25325	Mitochondrium
P36551	Mitochondrium
P42765	Mitochondrium
P48200	Mitochondrium
P52888	Mitochondrium
Q6YN16	Mitochondrium
O00230	Nucleus
O60341	Nucleus
O60942	Nucleus
O75604	Nucleus
O94761	Nucleus
P09430	Nucleus
P17022	Nucleus
P35453	Nucleus
P57052	Nucleus
P78426	Nucleus
P84103	Nucleus
Q12816	Nucleus
Q15554	Nucleus
Q15784	Nucleus
Q16600	Nucleus
Q56P03	Nucleus
Q5EE01	Nucleus
Q5VVJ2	Nucleus
Q6FI13	Nucleus
Q6QHK4	Nucleus
Q6ZN55	Nucleus
Q7L190	Nucleus
Q7Z6V5	Nucleus
Q86YD1	Nucleus
Q8N6T7	Nucleus
Q8N7X4	Nucleus
Q8NCN2	Nucleus
Q8WUA4	Nucleus
Q96A72	Nucleus
Q96DF8	Nucleus
Q96ES7	Nucleus
Q96EU6	Nucleus
Q96EZ8	Nucleus
Q96F45	Nucleus
Q96QV1	Nucleus
Q96RL1	Nucleus
Q96T88	Nucleus
Q9BRT9	Nucleus
Q9BVJ7	Nucleus
Q9HAK2	Nucleus
Q9NR33	Nucleus
Q9NYW8	Nucleus
Q9P0U3	Nucleus
Q9P2R6	Nucleus
Q9UBT2	Nucleus
Q9UBU7	Nucleus
Q9UDV7	Nucleus
Q9UHC1	Nucleus
Q9UPZ9	Nucleus
Q9Y247	Nucleus
Q9Y2V3	Nucleus
A4D1E9	Nucleus/cytoplasm shuttling
O00221	Nucleus/cytoplasm shuttling
O00268	Nucleus/cytoplasm shuttling
O14558	Nucleus/cytoplasm shuttling
O14737	Nucleus/cytoplasm shuttling
O14936	Nucleus/cytoplasm shuttling
O15296	Nucleus/cytoplasm shuttling
O43715	Nucleus/cytoplasm shuttling
O60264	Nucleus/cytoplasm shuttling
O60907	Nucleus/cytoplasm shuttling
O75175	Nucleus/cytoplasm shuttling
O75608	Nucleus/cytoplasm shuttling
O76054	Nucleus/cytoplasm shuttling
O95400	Nucleus/cytoplasm shuttling
P02533	Nucleus/cytoplasm shuttling
P02545	Nucleus/cytoplasm shuttling
P07711	Nucleus/cytoplasm shuttling
P07948	Nucleus/cytoplasm shuttling
P09622	Nucleus/cytoplasm shuttling
P14174	Nucleus/cytoplasm shuttling
P16083	Nucleus/cytoplasm shuttling
P16591	Nucleus/cytoplasm shuttling
P19838	Nucleus/cytoplasm shuttling
P23258	Nucleus/cytoplasm shuttling
P23297	Nucleus/cytoplasm shuttling
P27695	Nucleus/cytoplasm shuttling
P29374	Nucleus/cytoplasm shuttling
P33992	Nucleus/cytoplasm shuttling
P36969	Nucleus/cytoplasm shuttling
P40337	Nucleus/cytoplasm shuttling
P41218	Nucleus/cytoplasm shuttling
P42858	Nucleus/cytoplasm shuttling
P46783	Nucleus/cytoplasm shuttling
P49720	Nucleus/cytoplasm shuttling
P50539	Nucleus/cytoplasm shuttling
P51608	Nucleus/cytoplasm shuttling
P58546	Nucleus/cytoplasm shuttling
P62068	Nucleus/cytoplasm shuttling
P78527	Nucleus/cytoplasm shuttling
P98177	Nucleus/cytoplasm shuttling
Q02410	Nucleus/cytoplasm shuttling
Q07352	Nucleus/cytoplasm shuttling
Q12802	Nucleus/cytoplasm shuttling
Q14145	Nucleus/cytoplasm shuttling
Q14186	Nucleus/cytoplasm shuttling
Q14677	Nucleus/cytoplasm shuttling
Q15024	Nucleus/cytoplasm shuttling
Q15287	Nucleus/cytoplasm shuttling
Q16513	Nucleus/cytoplasm shuttling
Q6P2H3	Nucleus/cytoplasm shuttling
Q6PI77	Nucleus/cytoplasm shuttling
Q6UW63	Nucleus/cytoplasm shuttling
Q70E73	Nucleus/cytoplasm shuttling
Q7KZF4	Nucleus/cytoplasm shuttling
Q7Z7B0	Nucleus/cytoplasm shuttling
Q86T24	Nucleus/cytoplasm shuttling
Q8IV53	Nucleus/cytoplasm shuttling
Q8IYT4	Nucleus/cytoplasm shuttling
Q8N9V2	Nucleus/cytoplasm shuttling
Q8NEJ9	Nucleus/cytoplasm shuttling
Q92995	Nucleus/cytoplasm shuttling
Q93009	Nucleus/cytoplasm shuttling
Q96EF0	Nucleus/cytoplasm shuttling
Q96N21	Nucleus/cytoplasm shuttling
Q96RU8	Nucleus/cytoplasm shuttling
Q99828	Nucleus/cytoplasm shuttling
Q99836	Nucleus/cytoplasm shuttling
Q9BPX3	Nucleus/cytoplasm shuttling
Q9H2D6	Nucleus/cytoplasm shuttling
Q9H7B4	Nucleus/cytoplasm shuttling
Q9H845	Nucleus/cytoplasm shuttling
Q9HCJ0	Nucleus/cytoplasm shuttling
Q9NS18	Nucleus/cytoplasm shuttling
Q9UBU9	Nucleus/cytoplasm shuttling
Q9UIF9	Nucleus/cytoplasm shuttling
Q9UK45	Nucleus/cytoplasm shuttling
Q9ULZ2	Nucleus/cytoplasm shuttling
Q9Y2Z4	Nucleus/cytoplasm shuttling
Q01518	Other intracellular organelle
Q12980	Other intracellular organelle
Q14449	Other intracellular organelle
Q5T011	Other intracellular organelle
Q99538	Other intracellular organelle
O14786	Plasmamembrane TMP
O43424	Plasmamembrane TMP
O43613	Plasmamembrane TMP
O60500	Plasmamembrane TMP
O60636	Plasmamembrane TMP
O75923	Plasmamembrane TMP
P08034	Plasmamembrane TMP
P11717	Plasmamembrane TMP
P15813	Plasmamembrane TMP
P16389	Plasmamembrane TMP
P17342	Plasmamembrane TMP
P26012	Plasmamembrane TMP
P27105	Plasmamembrane TMP
P30825	Plasmamembrane TMP
P30989	Plasmamembrane TMP
P33121	Plasmamembrane TMP
P35372	Plasmamembrane TMP
P43307	Plasmamembrane TMP
P43626	Plasmamembrane TMP
P48058	Plasmamembrane TMP
P49190	Plasmamembrane TMP
P49685	Plasmamembrane TMP
P51787	Plasmamembrane TMP
P51864	Plasmamembrane TMP
P55087	Plasmamembrane TMP
P61769	Plasmamembrane TMP
Q13002	Plasmamembrane TMP
Q14940	Plasmamembrane TMP
Q14943	Plasmamembrane TMP
Q15546	Plasmamembrane TMP
Q16617	Plasmamembrane TMP
Q16819	Plasmamembrane TMP
Q6IWH7	Plasmamembrane TMP
Q6NUT3	Plasmamembrane TMP
Q6PCB7	Plasmamembrane TMP
Q7RTY0	Plasmamembrane TMP
Q7Z4N2	Plasmamembrane TMP
Q86SQ6	Plasmamembrane TMP
Q86WK6	Plasmamembrane TMP
Q8IU57	Plasmamembrane TMP
Q8N1C3	Plasmamembrane TMP
Q8NET5	Plasmamembrane TMP
Q8NFT8	Plasmamembrane TMP
Q8NFU1	Plasmamembrane TMP
Q8NG98	Plasmamembrane TMP
Q8TAC9	Plasmamembrane TMP
Q8TDS5	Plasmamembrane TMP
Q96HJ5	Plasmamembrane TMP
Q96Q91	Plasmamembrane TMP
Q99999	Plasmamembrane TMP
Q9BQG1	Plasmamembrane TMP
Q9BUN8	Plasmamembrane TMP
Q9BVK8	Plasmamembrane TMP
Q9H255	Plasmamembrane TMP
Q9H3N8	Plasmamembrane TMP
Q9H7M9	Plasmamembrane TMP
Q9H8M5	Plasmamembrane TMP
Q9HC10	Plasmamembrane TMP
Q9HCG7	Plasmamembrane TMP
Q9NPH5	Plasmamembrane TMP
Q9UIJ5	Plasmamembrane TMP
Q9UIX4	Plasmamembrane TMP
Q9UKF5	Plasmamembrane TMP
Q9Y210	Plasmamembrane TMP
Q9Y3Q0	Plasmamembrane TMP
A6ND01	Unknown
P86479	Unknown
Q8N6K7	Unknown
Q96QH2	Unknown
