## Supplementary data files for "Phase-separating fusion proteins drive cancer by dysregulating transcription through ectopic condensates": background_325.tsv

A7E2Y1	Cytoskeleton
P05062	Cytoskeleton
P09493	Cytoskeleton
P14136	Cytoskeleton
Q13796	Cytoskeleton
Q3B820	Cytoskeleton
Q3KR16	Cytoskeleton
Q53G59	Cytoskeleton
Q5T7N3	Cytoskeleton
Q6JBY9	Cytoskeleton
Q7Z406	Cytoskeleton
Q86UT8	Cytoskeleton
Q8IWG1	Cytoskeleton
Q8IYX1	Cytoskeleton
Q8TBY9	Cytoskeleton
Q96LK0	Cytoskeleton
Q99661	Cytoskeleton
Q9BPU9	Cytoskeleton
Q9H0I2	Cytoskeleton
Q9UBT7	Cytoskeleton
Q9Y281	Cytoskeleton
Q9Y2Y0	Cytoskeleton
Q9Y4P9	Cytoskeleton
O15217	Cytosol
O75822	Cytosol
O95340	Cytosol
P08620	Cytosol
P09529	Cytosol
P11487	Cytosol
P23109	Cytosol
P31939	Cytosol
P49915	Cytosol
P60409	Cytosol
P78386	Cytosol
Q15283	Cytosol
Q16774	Cytosol
Q5H9J7	Cytosol
Q8NFX7	Cytosol
Q99619	Cytosol
Q9BYS1	Cytosol
Q9NV23	Cytosol
Q9UBI6	Cytosol
O43639	ER
O43852	ER
P01210	ER
P22891	ER
P33260	ER
P56704	ER
Q96D15	ER
Q9NWM8	ER
O76061	Extracellular
O95407	Extracellular
O95994	Extracellular
P01594	Extracellular
P01619	Extracellular
P01834	Extracellular
P04275	Extracellular
P0CF74	Extracellular
P19823	Extracellular
P22692	Extracellular
P22792	Extracellular
Q14031	Extracellular
Q6KF10	Extracellular
Q76M96	Extracellular
Q86Z23	Extracellular
Q8TAT2	Extracellular
Q96S42	Extracellular
Q9BWP8	Extracellular
Q9GZX6	Extracellular
Q9H239	Extracellular
Q9HBE4	Extracellular
Q9NRE1	Extracellular
Q9NY56	Extracellular
P50570	Golgi
Q14CX7	Golgi
Q53HC9	Golgi
Q7L0Q8	Golgi
Q99689	Golgi
Q9H082	Golgi
Q9NX02	Golgi
Q9UFP1	Golgi
P26572	Inner membrane TMP
P30405	Inner membrane TMP
Q13323	Inner membrane TMP
Q16842	Inner membrane TMP
Q5UCC4	Inner membrane TMP
Q6UW60	Inner membrane TMP
Q6ZMZ3	Inner membrane TMP
Q70HW3	Inner membrane TMP
Q8IXK2	Inner membrane TMP
Q96AQ6	Inner membrane TMP
Q96CU9	Inner membrane TMP
Q9BUM1	Inner membrane TMP
Q9H8X9	Inner membrane TMP
Q9HAW9	Inner membrane TMP
Q9NPE6	Inner membrane TMP
Q9NRZ5	Inner membrane TMP
Q9NXW2	Inner membrane TMP
Q9UKR5	Inner membrane TMP
P23368	Mitochondrium
P25325	Mitochondrium
P32189	Mitochondrium
P78540	Mitochondrium
Q8NBN7	Mitochondrium
Q96E29	Mitochondrium
Q99972	Mitochondrium
O95416	Nucleus
O95639	Nucleus
P09017	Nucleus
P0DPK2	Nucleus
P15408	Nucleus
P16860	Nucleus
P17481	Nucleus
P22626	Nucleus
P28562	Nucleus
P30876	Nucleus
P35453	Nucleus
P41161	Nucleus
P55854	Nucleus
P78332	Nucleus
P84243	Nucleus
Q14139	Nucleus
Q14690	Nucleus
Q15431	Nucleus
Q3YBR2	Nucleus
Q5JUK2	Nucleus
Q5T200	Nucleus
Q5TD97	Nucleus
Q6NXT2	Nucleus
Q86UQ0	Nucleus
Q8IX07	Nucleus
Q8IYF1	Nucleus
Q8N6I1	Nucleus
Q8TD17	Nucleus
Q969H6	Nucleus
Q96B02	Nucleus
Q96ES7	Nucleus
Q96I25	Nucleus
Q96SQ7	Nucleus
Q99459	Nucleus
Q9BQI6	Nucleus
Q9BWX5	Nucleus
Q9BXP5	Nucleus
Q9BYW2	Nucleus
Q9H3D4	Nucleus
Q9H3R0	Nucleus
Q9H4I2	Nucleus
Q9HAF1	Nucleus
Q9NP62	Nucleus
Q9NPC7	Nucleus
Q9NQX0	Nucleus
Q9NRC8	Nucleus
Q9P0U3	Nucleus
Q9UHF7	Nucleus
Q9ULV3	Nucleus
Q9Y252	Nucleus
Q9Y6I4	Nucleus
A2RU30	Nucleus/cytoplasm shuttling
O00255	Nucleus/cytoplasm shuttling
O00258	Nucleus/cytoplasm shuttling
O14656	Nucleus/cytoplasm shuttling
O14802	Nucleus/cytoplasm shuttling
O14893	Nucleus/cytoplasm shuttling
O43255	Nucleus/cytoplasm shuttling
O60879	Nucleus/cytoplasm shuttling
O75164	Nucleus/cytoplasm shuttling
O75365	Nucleus/cytoplasm shuttling
O76083	Nucleus/cytoplasm shuttling
O95163	Nucleus/cytoplasm shuttling
O95361	Nucleus/cytoplasm shuttling
P07948	Nucleus/cytoplasm shuttling
P0DI81	Nucleus/cytoplasm shuttling
P20749	Nucleus/cytoplasm shuttling
P29350	Nucleus/cytoplasm shuttling
P42677	Nucleus/cytoplasm shuttling
P46379	Nucleus/cytoplasm shuttling
P49184	Nucleus/cytoplasm shuttling
P49815	Nucleus/cytoplasm shuttling
P50479	Nucleus/cytoplasm shuttling
P52824	Nucleus/cytoplasm shuttling
P54646	Nucleus/cytoplasm shuttling
P62714	Nucleus/cytoplasm shuttling
P62847	Nucleus/cytoplasm shuttling
P62979	Nucleus/cytoplasm shuttling
P63220	Nucleus/cytoplasm shuttling
P78527	Nucleus/cytoplasm shuttling
P98177	Nucleus/cytoplasm shuttling
Q12905	Nucleus/cytoplasm shuttling
Q13133	Nucleus/cytoplasm shuttling
Q13342	Nucleus/cytoplasm shuttling
Q13416	Nucleus/cytoplasm shuttling
Q13425	Nucleus/cytoplasm shuttling
Q13472	Nucleus/cytoplasm shuttling
Q13643	Nucleus/cytoplasm shuttling
Q14541	Nucleus/cytoplasm shuttling
Q14671	Nucleus/cytoplasm shuttling
Q147X3	Nucleus/cytoplasm shuttling
Q5T7V8	Nucleus/cytoplasm shuttling
Q5VU43	Nucleus/cytoplasm shuttling
Q5VYS8	Nucleus/cytoplasm shuttling
Q674X7	Nucleus/cytoplasm shuttling
Q6KC79	Nucleus/cytoplasm shuttling
Q71UM5	Nucleus/cytoplasm shuttling
Q86UW7	Nucleus/cytoplasm shuttling
Q86WP2	Nucleus/cytoplasm shuttling
Q86WX3	Nucleus/cytoplasm shuttling
Q86Z02	Nucleus/cytoplasm shuttling
Q8IY22	Nucleus/cytoplasm shuttling
Q8NC51	Nucleus/cytoplasm shuttling
Q8NF64	Nucleus/cytoplasm shuttling
Q8TBF4	Nucleus/cytoplasm shuttling
Q8WYR4	Nucleus/cytoplasm shuttling
Q92530	Nucleus/cytoplasm shuttling
Q92973	Nucleus/cytoplasm shuttling
Q96CA5	Nucleus/cytoplasm shuttling
Q96GN5	Nucleus/cytoplasm shuttling
Q96GS6	Nucleus/cytoplasm shuttling
Q96M02	Nucleus/cytoplasm shuttling
Q99986	Nucleus/cytoplasm shuttling
Q9BTE1	Nucleus/cytoplasm shuttling
Q9BVJ6	Nucleus/cytoplasm shuttling
Q9H1A4	Nucleus/cytoplasm shuttling
Q9H4L5	Nucleus/cytoplasm shuttling
Q9H668	Nucleus/cytoplasm shuttling
Q9H9G7	Nucleus/cytoplasm shuttling
Q9HB07	Nucleus/cytoplasm shuttling
Q9NX55	Nucleus/cytoplasm shuttling
Q9NYP9	Nucleus/cytoplasm shuttling
Q9P2M4	Nucleus/cytoplasm shuttling
Q9UBP0	Nucleus/cytoplasm shuttling
Q9ULL8	Nucleus/cytoplasm shuttling
Q9Y283	Nucleus/cytoplasm shuttling
Q9Y2Y1	Nucleus/cytoplasm shuttling
Q9Y6H3	Nucleus/cytoplasm shuttling
Q9Y6Y1	Nucleus/cytoplasm shuttling
A5D8T8	Other intracellular organelle
P49754	Other intracellular organelle
Q03426	Other intracellular organelle
Q05513	Other intracellular organelle
Q9UMY4	Other intracellular organelle
O00322	Plasmamembrane TMP
O00592	Plasmamembrane TMP
O15121	Plasmamembrane TMP
O43506	Plasmamembrane TMP
O60487	Plasmamembrane TMP
O60500	Plasmamembrane TMP
O60721	Plasmamembrane TMP
O75355	Plasmamembrane TMP
O75445	Plasmamembrane TMP
O75509	Plasmamembrane TMP
P01833	Plasmamembrane TMP
P08887	Plasmamembrane TMP
P09693	Plasmamembrane TMP
P10966	Plasmamembrane TMP
P14415	Plasmamembrane TMP
P20273	Plasmamembrane TMP
P20333	Plasmamembrane TMP
P28566	Plasmamembrane TMP
P36941	Plasmamembrane TMP
P41181	Plasmamembrane TMP
P43005	Plasmamembrane TMP
P43631	Plasmamembrane TMP
P50895	Plasmamembrane TMP
P51582	Plasmamembrane TMP
P51788	Plasmamembrane TMP
P55087	Plasmamembrane TMP
P56199	Plasmamembrane TMP
P58335	Plasmamembrane TMP
P60201	Plasmamembrane TMP
P78348	Plasmamembrane TMP
P78410	Plasmamembrane TMP
Q13286	Plasmamembrane TMP
Q16625	Plasmamembrane TMP
Q4V9L6	Plasmamembrane TMP
Q6N022	Plasmamembrane TMP
Q6UWB1	Plasmamembrane TMP
Q6V0I7	Plasmamembrane TMP
Q6ZRP7	Plasmamembrane TMP
Q7L5Y9	Plasmamembrane TMP
Q7Z7H5	Plasmamembrane TMP
Q86T26	Plasmamembrane TMP
Q86UW1	Plasmamembrane TMP
Q8IU99	Plasmamembrane TMP
Q8NEC5	Plasmamembrane TMP
Q8TCG5	Plasmamembrane TMP
Q8TCQ1	Plasmamembrane TMP
Q8TDQ1	Plasmamembrane TMP
Q8TE23	Plasmamembrane TMP
Q96FT7	Plasmamembrane TMP
Q96LA5	Plasmamembrane TMP
Q96QT4	Plasmamembrane TMP
Q99523	Plasmamembrane TMP
Q99572	Plasmamembrane TMP
Q9HBW0	Plasmamembrane TMP
Q9NSA0	Plasmamembrane TMP
Q9NSD7	Plasmamembrane TMP
Q9NYQ8	Plasmamembrane TMP
Q9P0L0	Plasmamembrane TMP
Q9UJ14	Plasmamembrane TMP
Q9UKN1	Plasmamembrane TMP
Q9ULY5	Plasmamembrane TMP
Q9UNK0	Plasmamembrane TMP
Q9Y2B1	Plasmamembrane TMP
Q9Y5R2	Plasmamembrane TMP
Q9Y6H6	Plasmamembrane TMP
A8MXD5	Unknown
P55056	Unknown
Q5HYI8	Unknown
Q96QS6	Unknown
