## Supplementary data files for "Phase-separating fusion proteins drive cancer by dysregulating transcription through ectopic condensates": background_326.tsv

O60890	Cytoskeleton
O94929	Cytoskeleton
P11413	Cytoskeleton
P29536	Cytoskeleton
P33241	Cytoskeleton
Q04695	Cytoskeleton
Q0VDD8	Cytoskeleton
Q14204	Cytoskeleton
Q16555	Cytoskeleton
Q4G0X9	Cytoskeleton
Q6F5E8	Cytoskeleton
Q8IYX7	Cytoskeleton
Q8NB90	Cytoskeleton
Q8TF09	Cytoskeleton
Q8WVS4	Cytoskeleton
Q8WYJ6	Cytoskeleton
Q8WZ74	Cytoskeleton
Q969V4	Cytoskeleton
Q96NE9	Cytoskeleton
Q9C093	Cytoskeleton
Q9UI47	Cytoskeleton
Q9UPQ0	Cytoskeleton
Q9Y6K8	Cytoskeleton
O60573	Cytosol
P00338	Cytosol
P17707	Cytosol
P62899	Cytosol
P63215	Cytosol
P81277	Cytosol
Q27J81	Cytosol
Q68D06	Cytosol
Q7Z5L7	Cytosol
Q8IWZ3	Cytosol
Q8IYB7	Cytosol
Q8TF65	Cytosol
Q8WUY3	Cytosol
Q9C040	Cytosol
Q9H0K1	Cytosol
Q9HAY6	Cytosol
Q9UBG3	Cytosol
Q9UK96	Cytosol
Q9Y238	Cytosol
O60477	ER
P09681	ER
P15289	ER
P26885	ER
P56705	ER
Q96JX3	ER
Q9NR31	ER
Q9NZL4	ER
O00469	Extracellular
O60882	Extracellular
O75356	Extracellular
P01008	Extracellular
P01374	Extracellular
P01764	Extracellular
P01861	Extracellular
P02760	Extracellular
P02778	Extracellular
P07996	Extracellular
P10646	Extracellular
P14543	Extracellular
P22894	Extracellular
P55774	Extracellular
P59861	Extracellular
P78509	Extracellular
P78539	Extracellular
P98095	Extracellular
Q14520	Extracellular
Q6UXH8	Extracellular
Q93098	Extracellular
Q96IY4	Extracellular
Q99217	Extracellular
O14795	Golgi
O43617	Golgi
Q08AF8	Golgi
Q15771	Golgi
Q5SQI0	Golgi
Q7Z392	Golgi
Q96SU4	Golgi
Q9H4A6	Golgi
O15342	Inner membrane TMP
P26572	Inner membrane TMP
Q02742	Inner membrane TMP
Q14432	Inner membrane TMP
Q5H8A4	Inner membrane TMP
Q5QJU3	Inner membrane TMP
Q8N114	Inner membrane TMP
Q8N766	Inner membrane TMP
Q8NDV1	Inner membrane TMP
Q92643	Inner membrane TMP
Q969W0	Inner membrane TMP
Q96T53	Inner membrane TMP
Q9BWH2	Inner membrane TMP
Q9HBI6	Inner membrane TMP
Q9UGP8	Inner membrane TMP
Q9ULH0	Inner membrane TMP
Q9Y4W6	Inner membrane TMP
Q9Y6A1	Inner membrane TMP
Q16798	Mitochondrium
Q6YN16	Mitochondrium
Q86WA6	Mitochondrium
Q8N159	Mitochondrium
Q9BSQ5	Mitochondrium
Q9HC36	Mitochondrium
Q9Y3B7	Mitochondrium
O00409	Nucleus
O00410	Nucleus
O15499	Nucleus
O75582	Nucleus
O94805	Nucleus
P05813	Nucleus
P08118	Nucleus
P10826	Nucleus
P13994	Nucleus
P15976	Nucleus
P25815	Nucleus
P47974	Nucleus
P49640	Nucleus
P56693	Nucleus
Q05481	Nucleus
Q13363	Nucleus
Q14469	Nucleus
Q15061	Nucleus
Q4FZB7	Nucleus
Q5T6S3	Nucleus
Q6ZN30	Nucleus
Q7L2R6	Nucleus
Q8IWL8	Nucleus
Q8N0Z6	Nucleus
Q8WTR7	Nucleus
Q8WWQ0	Nucleus
Q92466	Nucleus
Q92917	Nucleus
Q969J2	Nucleus
Q96J87	Nucleus
Q96L96	Nucleus
Q96PK6	Nucleus
Q96PZ0	Nucleus
Q99967	Nucleus
Q9BQ69	Nucleus
Q9BQY4	Nucleus
Q9BTL3	Nucleus
Q9BUU2	Nucleus
Q9GZR2	Nucleus
Q9H161	Nucleus
Q9H871	Nucleus
Q9HBH7	Nucleus
Q9NQX0	Nucleus
Q9NR83	Nucleus
Q9NX58	Nucleus
Q9UFW8	Nucleus
Q9UKA9	Nucleus
Q9Y244	Nucleus
Q9Y261	Nucleus
Q9Y2W1	Nucleus
Q9Y6F8	Nucleus
A0AVT1	Nucleus/cytoplasm shuttling
O00507	Nucleus/cytoplasm shuttling
O14682	Nucleus/cytoplasm shuttling
O43187	Nucleus/cytoplasm shuttling
O43663	Nucleus/cytoplasm shuttling
O75154	Nucleus/cytoplasm shuttling
O75781	Nucleus/cytoplasm shuttling
O95568	Nucleus/cytoplasm shuttling
O95630	Nucleus/cytoplasm shuttling
P04731	Nucleus/cytoplasm shuttling
P05230	Nucleus/cytoplasm shuttling
P05423	Nucleus/cytoplasm shuttling
P05937	Nucleus/cytoplasm shuttling
P06396	Nucleus/cytoplasm shuttling
P06454	Nucleus/cytoplasm shuttling
P08235	Nucleus/cytoplasm shuttling
P14618	Nucleus/cytoplasm shuttling
P15121	Nucleus/cytoplasm shuttling
P24386	Nucleus/cytoplasm shuttling
P28069	Nucleus/cytoplasm shuttling
P28329	Nucleus/cytoplasm shuttling
P31943	Nucleus/cytoplasm shuttling
P40763	Nucleus/cytoplasm shuttling
P43487	Nucleus/cytoplasm shuttling
P55036	Nucleus/cytoplasm shuttling
P60228	Nucleus/cytoplasm shuttling
P61254	Nucleus/cytoplasm shuttling
P62306	Nucleus/cytoplasm shuttling
P62807	Nucleus/cytoplasm shuttling
P78395	Nucleus/cytoplasm shuttling
Q02556	Nucleus/cytoplasm shuttling
Q12968	Nucleus/cytoplasm shuttling
Q13485	Nucleus/cytoplasm shuttling
Q13614	Nucleus/cytoplasm shuttling
Q13868	Nucleus/cytoplasm shuttling
Q14683	Nucleus/cytoplasm shuttling
Q15058	Nucleus/cytoplasm shuttling
Q15573	Nucleus/cytoplasm shuttling
Q2M389	Nucleus/cytoplasm shuttling
Q49MI3	Nucleus/cytoplasm shuttling
Q53FT3	Nucleus/cytoplasm shuttling
Q5PRF9	Nucleus/cytoplasm shuttling
Q63HN8	Nucleus/cytoplasm shuttling
Q6P3S1	Nucleus/cytoplasm shuttling
Q70E73	Nucleus/cytoplasm shuttling
Q7Z401	Nucleus/cytoplasm shuttling
Q7Z7H3	Nucleus/cytoplasm shuttling
Q8IWX8	Nucleus/cytoplasm shuttling
Q8NCD3	Nucleus/cytoplasm shuttling
Q8TBC4	Nucleus/cytoplasm shuttling
Q8TDG2	Nucleus/cytoplasm shuttling
Q8WXC3	Nucleus/cytoplasm shuttling
Q92900	Nucleus/cytoplasm shuttling
Q9BRT2	Nucleus/cytoplasm shuttling
Q9BV86	Nucleus/cytoplasm shuttling
Q9BX46	Nucleus/cytoplasm shuttling
Q9BZ67	Nucleus/cytoplasm shuttling
Q9BZD4	Nucleus/cytoplasm shuttling
Q9H0C5	Nucleus/cytoplasm shuttling
Q9H1J1	Nucleus/cytoplasm shuttling
Q9H4L5	Nucleus/cytoplasm shuttling
Q9H5X1	Nucleus/cytoplasm shuttling
Q9HAZ2	Nucleus/cytoplasm shuttling
Q9HB71	Nucleus/cytoplasm shuttling
Q9HC77	Nucleus/cytoplasm shuttling
Q9NTM9	Nucleus/cytoplasm shuttling
Q9UDY4	Nucleus/cytoplasm shuttling
Q9UH92	Nucleus/cytoplasm shuttling
Q9UK45	Nucleus/cytoplasm shuttling
Q9UKN8	Nucleus/cytoplasm shuttling
Q9UKT6	Nucleus/cytoplasm shuttling
Q9ULW8	Nucleus/cytoplasm shuttling
Q9UMX0	Nucleus/cytoplasm shuttling
Q9UNL4	Nucleus/cytoplasm shuttling
Q9UPR3	Nucleus/cytoplasm shuttling
Q9Y2T1	Nucleus/cytoplasm shuttling
Q9Y3M2	Nucleus/cytoplasm shuttling
Q9Y3T9	Nucleus/cytoplasm shuttling
O00115	Other intracellular organelle
P26436	Other intracellular organelle
Q8TF40	Other intracellular organelle
Q9BQ24	Other intracellular organelle
Q9BT56	Other intracellular organelle
A6NI61	Plasmamembrane TMP
O00254	Plasmamembrane TMP
O00322	Plasmamembrane TMP
O14520	Plasmamembrane TMP
O14523	Plasmamembrane TMP
O14662	Plasmamembrane TMP
O14672	Plasmamembrane TMP
O43493	Plasmamembrane TMP
O43861	Plasmamembrane TMP
O60488	Plasmamembrane TMP
O75054	Plasmamembrane TMP
O95258	Plasmamembrane TMP
O95471	Plasmamembrane TMP
P01133	Plasmamembrane TMP
P01889	Plasmamembrane TMP
P08473	Plasmamembrane TMP
P08581	Plasmamembrane TMP
P09564	Plasmamembrane TMP
P10643	Plasmamembrane TMP
P12643	Plasmamembrane TMP
P13224	Plasmamembrane TMP
P21728	Plasmamembrane TMP
P26006	Plasmamembrane TMP
P35070	Plasmamembrane TMP
P40238	Plasmamembrane TMP
P48664	Plasmamembrane TMP
P49682	Plasmamembrane TMP
P57105	Plasmamembrane TMP
P78310	Plasmamembrane TMP
P78363	Plasmamembrane TMP
Q01638	Plasmamembrane TMP
Q01668	Plasmamembrane TMP
Q05940	Plasmamembrane TMP
Q13563	Plasmamembrane TMP
Q13822	Plasmamembrane TMP
Q14626	Plasmamembrane TMP
Q15080	Plasmamembrane TMP
Q15546	Plasmamembrane TMP
Q15836	Plasmamembrane TMP
Q19T08	Plasmamembrane TMP
Q2M2E3	Plasmamembrane TMP
Q6UW68	Plasmamembrane TMP
Q6ZSM3	Plasmamembrane TMP
Q86YT5	Plasmamembrane TMP
Q8IZF2	Plasmamembrane TMP
Q8N9I0	Plasmamembrane TMP
Q8NC01	Plasmamembrane TMP
Q8NET5	Plasmamembrane TMP
Q8NFY4	Plasmamembrane TMP
Q8TB68	Plasmamembrane TMP
Q8TCT0	Plasmamembrane TMP
Q8TF71	Plasmamembrane TMP
Q8WXI8	Plasmamembrane TMP
Q96QU1	Plasmamembrane TMP
Q99467	Plasmamembrane TMP
Q99959	Plasmamembrane TMP
Q9BX95	Plasmamembrane TMP
Q9BYW1	Plasmamembrane TMP
Q9H3N1	Plasmamembrane TMP
Q9HCU0	Plasmamembrane TMP
Q9HD43	Plasmamembrane TMP
Q9UHI7	Plasmamembrane TMP
Q9UJ71	Plasmamembrane TMP
Q9UL51	Plasmamembrane TMP
Q9ULK5	Plasmamembrane TMP
O60307	Unknown
Q5MJ10	Unknown
Q6P1L5	Unknown
Q9UQ52	Unknown
