## Supplementary data files for "Phase-separating fusion proteins drive cancer by dysregulating transcription through ectopic condensates": background_327.tsv

O43822	Cytoskeleton
O95876	Cytoskeleton
P62736	Cytoskeleton
Q01484	Cytoskeleton
Q13515	Cytoskeleton
Q13685	Cytoskeleton
Q14155	Cytoskeleton
Q5JQC9	Cytoskeleton
Q5JR98	Cytoskeleton
Q6DKK2	Cytoskeleton
Q6F5E8	Cytoskeleton
Q8N0Z3	Cytoskeleton
Q8NHQ1	Cytoskeleton
Q8TEA7	Cytoskeleton
Q8WW24	Cytoskeleton
Q96H55	Cytoskeleton
Q96JB8	Cytoskeleton
Q96NE9	Cytoskeleton
Q9BVV6	Cytoskeleton
Q9NPC6	Cytoskeleton
Q9NRI5	Cytoskeleton
Q9P2K6	Cytoskeleton
Q9Y281	Cytoskeleton
A1A4S6	Cytosol
P08243	Cytosol
P09488	Cytosol
P15559	Cytosol
P17812	Cytosol
P29218	Cytosol
P46952	Cytosol
P60903	Cytosol
P98077	Cytosol
Q15735	Cytosol
Q16667	Cytosol
Q5XKE5	Cytosol
Q8WVP5	Cytosol
Q92569	Cytosol
Q92990	Cytosol
Q9BYG8	Cytosol
Q9H7D0	Cytosol
Q9NRJ4	Cytosol
Q9NVF9	Cytosol
P08833	ER
P49662	ER
Q6Y7W6	ER
Q86YB8	ER
Q8NBJ5	ER
Q99487	ER
Q9NST1	ER
Q9Y2G5	ER
A0M8Q6	Extracellular
O95711	Extracellular
P01037	Extracellular
P01705	Extracellular
P06312	Extracellular
P09466	Extracellular
P10451	Extracellular
P11597	Extracellular
P12645	Extracellular
P13497	Extracellular
Q01955	Extracellular
Q14031	Extracellular
Q14993	Extracellular
Q16787	Extracellular
Q5SRR4	Extracellular
Q7Z5Y6	Extracellular
Q86UX2	Extracellular
Q8TE57	Extracellular
Q9BU40	Extracellular
Q9NPF7	Extracellular
Q9UHG2	Extracellular
Q9UKU9	Extracellular
Q9UP79	Extracellular
A4D1B5	Golgi
O43150	Golgi
O94923	Golgi
P12838	Golgi
Q5T5U3	Golgi
Q8N4C8	Golgi
Q9H9C1	Golgi
Q9NY59	Golgi
A4D256	Inner membrane TMP
O14880	Inner membrane TMP
O95248	Inner membrane TMP
O96008	Inner membrane TMP
P03905	Inner membrane TMP
P68106	Inner membrane TMP
Q13505	Inner membrane TMP
Q7KZN9	Inner membrane TMP
Q8IWX5	Inner membrane TMP
Q8NCH0	Inner membrane TMP
Q92185	Inner membrane TMP
Q96H72	Inner membrane TMP
Q96PC5	Inner membrane TMP
Q9H0X9	Inner membrane TMP
Q9HAW9	Inner membrane TMP
Q9NPE6	Inner membrane TMP
Q9NQG6	Inner membrane TMP
Q9Y4C5	Inner membrane TMP
A3KMH1	Mitochondrium
O15228	Mitochondrium
Q5FVE4	Mitochondrium
Q96C36	Mitochondrium
Q96E11	Mitochondrium
Q9BUP0	Mitochondrium
Q9NNW7	Mitochondrium
A2RUB1	Nucleus
O14686	Nucleus
O15522	Nucleus
O75398	Nucleus
O94761	Nucleus
O95365	Nucleus
P01137	Nucleus
P05813	Nucleus
P20393	Nucleus
P24863	Nucleus
P33991	Nucleus
P40425	Nucleus
P50553	Nucleus
P52272	Nucleus
P56915	Nucleus
P82979	Nucleus
P84243	Nucleus
Q01892	Nucleus
Q12789	Nucleus
Q12824	Nucleus
Q12951	Nucleus
Q16566	Nucleus
Q2TAL8	Nucleus
Q3B7T1	Nucleus
Q5T6S3	Nucleus
Q6IBW4	Nucleus
Q7Z3E1	Nucleus
Q86TI0	Nucleus
Q86U70	Nucleus
Q86YW9	Nucleus
Q8IUR6	Nucleus
Q8N693	Nucleus
Q8NFU7	Nucleus
Q8TBE0	Nucleus
Q8WXF1	Nucleus
Q92993	Nucleus
Q969G3	Nucleus
Q96A72	Nucleus
Q96L73	Nucleus
Q96PM9	Nucleus
Q96PU8	Nucleus
Q96SB8	Nucleus
Q99594	Nucleus
Q9BTL4	Nucleus
Q9BYE0	Nucleus
Q9BYT3	Nucleus
Q9HCI7	Nucleus
Q9NQ94	Nucleus
Q9NWH9	Nucleus
Q9NXH9	Nucleus
Q9Y580	Nucleus
O14576	Nucleus/cytoplasm shuttling
O14920	Nucleus/cytoplasm shuttling
O43707	Nucleus/cytoplasm shuttling
O60285	Nucleus/cytoplasm shuttling
O60502	Nucleus/cytoplasm shuttling
O60826	Nucleus/cytoplasm shuttling
O60936	Nucleus/cytoplasm shuttling
O75351	Nucleus/cytoplasm shuttling
O75376	Nucleus/cytoplasm shuttling
O95718	Nucleus/cytoplasm shuttling
P07327	Nucleus/cytoplasm shuttling
P07910	Nucleus/cytoplasm shuttling
P08235	Nucleus/cytoplasm shuttling
P08708	Nucleus/cytoplasm shuttling
P09629	Nucleus/cytoplasm shuttling
P17252	Nucleus/cytoplasm shuttling
P23610	Nucleus/cytoplasm shuttling
P25445	Nucleus/cytoplasm shuttling
P28324	Nucleus/cytoplasm shuttling
P31483	Nucleus/cytoplasm shuttling
P31749	Nucleus/cytoplasm shuttling
P35998	Nucleus/cytoplasm shuttling
P41214	Nucleus/cytoplasm shuttling
P50453	Nucleus/cytoplasm shuttling
P53778	Nucleus/cytoplasm shuttling
P54652	Nucleus/cytoplasm shuttling
P61086	Nucleus/cytoplasm shuttling
P62280	Nucleus/cytoplasm shuttling
P78396	Nucleus/cytoplasm shuttling
Q03001	Nucleus/cytoplasm shuttling
Q12931	Nucleus/cytoplasm shuttling
Q13185	Nucleus/cytoplasm shuttling
Q14166	Nucleus/cytoplasm shuttling
Q14493	Nucleus/cytoplasm shuttling
Q15021	Nucleus/cytoplasm shuttling
Q15493	Nucleus/cytoplasm shuttling
Q15642	Nucleus/cytoplasm shuttling
Q15699	Nucleus/cytoplasm shuttling
Q16644	Nucleus/cytoplasm shuttling
Q16698	Nucleus/cytoplasm shuttling
Q3SY56	Nucleus/cytoplasm shuttling
Q5VUG0	Nucleus/cytoplasm shuttling
Q641Q2	Nucleus/cytoplasm shuttling
Q6P050	Nucleus/cytoplasm shuttling
Q6P9B6	Nucleus/cytoplasm shuttling
Q6ZNA4	Nucleus/cytoplasm shuttling
Q6ZSB9	Nucleus/cytoplasm shuttling
Q86TL0	Nucleus/cytoplasm shuttling
Q8IZT6	Nucleus/cytoplasm shuttling
Q8N3C7	Nucleus/cytoplasm shuttling
Q8NDV3	Nucleus/cytoplasm shuttling
Q8NEY8	Nucleus/cytoplasm shuttling
Q8TF76	Nucleus/cytoplasm shuttling
Q8WWL7	Nucleus/cytoplasm shuttling
Q92598	Nucleus/cytoplasm shuttling
Q92625	Nucleus/cytoplasm shuttling
Q92754	Nucleus/cytoplasm shuttling
Q92995	Nucleus/cytoplasm shuttling
Q96GD4	Nucleus/cytoplasm shuttling
Q96PN6	Nucleus/cytoplasm shuttling
Q96PU5	Nucleus/cytoplasm shuttling
Q96T68	Nucleus/cytoplasm shuttling
Q99547	Nucleus/cytoplasm shuttling
Q9BT78	Nucleus/cytoplasm shuttling
Q9BVS4	Nucleus/cytoplasm shuttling
Q9C030	Nucleus/cytoplasm shuttling
Q9H410	Nucleus/cytoplasm shuttling
Q9NR56	Nucleus/cytoplasm shuttling
Q9NVV4	Nucleus/cytoplasm shuttling
Q9P2M4	Nucleus/cytoplasm shuttling
Q9UGM6	Nucleus/cytoplasm shuttling
Q9UK73	Nucleus/cytoplasm shuttling
Q9UKA2	Nucleus/cytoplasm shuttling
Q9UKK6	Nucleus/cytoplasm shuttling
Q9UMS4	Nucleus/cytoplasm shuttling
Q9UP65	Nucleus/cytoplasm shuttling
Q9Y448	Nucleus/cytoplasm shuttling
Q9Y4G2	Nucleus/cytoplasm shuttling
P02792	Other intracellular organelle
P06241	Other intracellular organelle
P09919	Other intracellular organelle
Q96DR5	Other intracellular organelle
Q9BXS1	Other intracellular organelle
O00400	Plasmamembrane TMP
O14514	Plasmamembrane TMP
O14788	Plasmamembrane TMP
O15303	Plasmamembrane TMP
O15455	Plasmamembrane TMP
O43556	Plasmamembrane TMP
O60391	Plasmamembrane TMP
O75019	Plasmamembrane TMP
O95528	Plasmamembrane TMP
P07550	Plasmamembrane TMP
P08842	Plasmamembrane TMP
P16234	Plasmamembrane TMP
P17948	Plasmamembrane TMP
P20594	Plasmamembrane TMP
P21579	Plasmamembrane TMP
P21757	Plasmamembrane TMP
P21917	Plasmamembrane TMP
P29371	Plasmamembrane TMP
P29973	Plasmamembrane TMP
P31391	Plasmamembrane TMP
P35348	Plasmamembrane TMP
P41217	Plasmamembrane TMP
P41440	Plasmamembrane TMP
P43088	Plasmamembrane TMP
P54852	Plasmamembrane TMP
P57105	Plasmamembrane TMP
P58418	Plasmamembrane TMP
P62079	Plasmamembrane TMP
P78369	Plasmamembrane TMP
Q01718	Plasmamembrane TMP
Q02846	Plasmamembrane TMP
Q13258	Plasmamembrane TMP
Q13303	Plasmamembrane TMP
Q13698	Plasmamembrane TMP
Q13936	Plasmamembrane TMP
Q16790	Plasmamembrane TMP
Q5JZY3	Plasmamembrane TMP
Q5KU26	Plasmamembrane TMP
Q5SSG8	Plasmamembrane TMP
Q6PRD1	Plasmamembrane TMP
Q6ZSM3	Plasmamembrane TMP
Q86UQ4	Plasmamembrane TMP
Q86WR0	Plasmamembrane TMP
Q8IX19	Plasmamembrane TMP
Q8IZF6	Plasmamembrane TMP
Q8NBS3	Plasmamembrane TMP
Q8WTV0	Plasmamembrane TMP
Q96FV3	Plasmamembrane TMP
Q96GM1	Plasmamembrane TMP
Q96J42	Plasmamembrane TMP
Q96RN1	Plasmamembrane TMP
Q99536	Plasmamembrane TMP
Q99665	Plasmamembrane TMP
Q9BRX8	Plasmamembrane TMP
Q9BUN8	Plasmamembrane TMP
Q9C0A0	Plasmamembrane TMP
Q9H244	Plasmamembrane TMP
Q9H255	Plasmamembrane TMP
Q9HC10	Plasmamembrane TMP
Q9NY72	Plasmamembrane TMP
Q9NYR8	Plasmamembrane TMP
Q9NZV8	Plasmamembrane TMP
Q9UGH3	Plasmamembrane TMP
Q9UN42	Plasmamembrane TMP
Q9UQD0	Plasmamembrane TMP
P0CG20	Unknown
Q68D86	Unknown
Q86UX6	Unknown
Q8TCD6	Unknown
