## Supplementary data files for "Phase-separating fusion proteins drive cancer by dysregulating transcription through ectopic condensates": background_328.tsv

A5D8V7	Cytoskeleton
O00423	Cytoskeleton
P07332	Cytoskeleton
P0DJI8	Cytoskeleton
Q08043	Cytoskeleton
Q13325	Cytoskeleton
Q15124	Cytoskeleton
Q15149	Cytoskeleton
Q5BJF6	Cytoskeleton
Q66GS9	Cytoskeleton
Q69YQ0	Cytoskeleton
Q6QNY1	Cytoskeleton
Q86UT8	Cytoskeleton
Q8IYA6	Cytoskeleton
Q96DT5	Cytoskeleton
Q96EK5	Cytoskeleton
Q96MY7	Cytoskeleton
Q9BQ66	Cytoskeleton
Q9BST9	Cytoskeleton
Q9BVA0	Cytoskeleton
Q9BVA1	Cytoskeleton
Q9P2G4	Cytoskeleton
Q9Y5B8	Cytoskeleton
A5D8W1	Cytosol
B1AK53	Cytosol
O43295	Cytosol
P09471	Cytosol
P19087	Cytosol
P24723	Cytosol
P47224	Cytosol
P49746	Cytosol
Q13572	Cytosol
Q13946	Cytosol
Q14240	Cytosol
Q15111	Cytosol
Q16774	Cytosol
Q6ZUM4	Cytosol
Q86TX2	Cytosol
Q9BZM2	Cytosol
Q9H2K8	Cytosol
Q9HAT8	Cytosol
Q9P0M2	Cytosol
O15018	ER
O95793	ER
P00450	ER
P23219	ER
P60763	ER
Q86SQ9	ER
Q8IWQ3	ER
Q9BSB4	ER
O15123	Extracellular
P01034	Extracellular
P01877	Extracellular
P02462	Extracellular
P04003	Extracellular
P05160	Extracellular
P06312	Extracellular
P06850	Extracellular
P08861	Extracellular
P10997	Extracellular
P22466	Extracellular
P49747	Extracellular
P49767	Extracellular
P55001	Extracellular
P56706	Extracellular
Q14508	Extracellular
Q63HQ2	Extracellular
Q6KF10	Extracellular
Q7L8A9	Extracellular
Q8WUA8	Extracellular
Q969E3	Extracellular
Q9NT22	Extracellular
Q9UBX5	Extracellular
P59103	Golgi
P84077	Golgi
Q0D2H9	Golgi
Q14964	Golgi
Q5U651	Golgi
Q8N307	Golgi
Q8NDZ4	Golgi
Q9BSL1	Golgi
A2A2Y4	Inner membrane TMP
O43174	Inner membrane TMP
O75027	Inner membrane TMP
P98187	Inner membrane TMP
Q02221	Inner membrane TMP
Q8IUA7	Inner membrane TMP
Q8NCG5	Inner membrane TMP
Q96AG3	Inner membrane TMP
Q96HS1	Inner membrane TMP
Q9NPE6	Inner membrane TMP
Q9NS62	Inner membrane TMP
Q9NVV0	Inner membrane TMP
Q9P0N8	Inner membrane TMP
Q9UDW1	Inner membrane TMP
Q9UF11	Inner membrane TMP
Q9UHE5	Inner membrane TMP
Q9Y2D2	Inner membrane TMP
Q9Y2U8	Inner membrane TMP
O95900	Mitochondrium
Q13546	Mitochondrium
Q92934	Mitochondrium
Q96HY7	Mitochondrium
Q9BSQ5	Mitochondrium
Q9BT30	Mitochondrium
Q9BZY9	Mitochondrium
A0AV96	Nucleus
A8K8V0	Nucleus
O60524	Nucleus
O60682	Nucleus
P09016	Nucleus
P09086	Nucleus
P15863	Nucleus
P18847	Nucleus
P20585	Nucleus
P32519	Nucleus
P49760	Nucleus
P49918	Nucleus
P50222	Nucleus
P50458	Nucleus
P61244	Nucleus
Q08945	Nucleus
Q13111	Nucleus
Q15020	Nucleus
Q5QJE6	Nucleus
Q5VTD9	Nucleus
Q6UXN9	Nucleus
Q6ZNG0	Nucleus
Q86U44	Nucleus
Q86XN8	Nucleus
Q8IYS1	Nucleus
Q8N414	Nucleus
Q8N693	Nucleus
Q8NI36	Nucleus
Q8TCE9	Nucleus
Q8TDP1	Nucleus
Q96CK0	Nucleus
Q96F45	Nucleus
Q96N58	Nucleus
Q96ST3	Nucleus
Q99453	Nucleus
Q9BSG1	Nucleus
Q9BXM0	Nucleus
Q9H204	Nucleus
Q9H2S9	Nucleus
Q9H7B2	Nucleus
Q9NRA8	Nucleus
Q9NY99	Nucleus
Q9NZW4	Nucleus
Q9UGP5	Nucleus
Q9UHV7	Nucleus
Q9UJL9	Nucleus
Q9UK58	Nucleus
Q9UKM9	Nucleus
Q9Y388	Nucleus
Q9Y4K0	Nucleus
Q9Y6G5	Nucleus
O00116	Nucleus/cytoplasm shuttling
O00255	Nucleus/cytoplasm shuttling
O00444	Nucleus/cytoplasm shuttling
O14713	Nucleus/cytoplasm shuttling
O14737	Nucleus/cytoplasm shuttling
O14929	Nucleus/cytoplasm shuttling
O14974	Nucleus/cytoplasm shuttling
O43236	Nucleus/cytoplasm shuttling
O43395	Nucleus/cytoplasm shuttling
O60291	Nucleus/cytoplasm shuttling
O94916	Nucleus/cytoplasm shuttling
O95373	Nucleus/cytoplasm shuttling
P01040	Nucleus/cytoplasm shuttling
P09486	Nucleus/cytoplasm shuttling
P0DMV9	Nucleus/cytoplasm shuttling
P11142	Nucleus/cytoplasm shuttling
P15121	Nucleus/cytoplasm shuttling
P17844	Nucleus/cytoplasm shuttling
P18074	Nucleus/cytoplasm shuttling
P20591	Nucleus/cytoplasm shuttling
P35520	Nucleus/cytoplasm shuttling
P36404	Nucleus/cytoplasm shuttling
P42768	Nucleus/cytoplasm shuttling
P49407	Nucleus/cytoplasm shuttling
P49721	Nucleus/cytoplasm shuttling
P49773	Nucleus/cytoplasm shuttling
P51843	Nucleus/cytoplasm shuttling
P52292	Nucleus/cytoplasm shuttling
P53634	Nucleus/cytoplasm shuttling
P55199	Nucleus/cytoplasm shuttling
P62195	Nucleus/cytoplasm shuttling
P62312	Nucleus/cytoplasm shuttling
P62314	Nucleus/cytoplasm shuttling
P62854	Nucleus/cytoplasm shuttling
P63098	Nucleus/cytoplasm shuttling
Q00535	Nucleus/cytoplasm shuttling
Q13126	Nucleus/cytoplasm shuttling
Q13127	Nucleus/cytoplasm shuttling
Q13144	Nucleus/cytoplasm shuttling
Q13620	Nucleus/cytoplasm shuttling
Q13772	Nucleus/cytoplasm shuttling
Q16537	Nucleus/cytoplasm shuttling
Q16644	Nucleus/cytoplasm shuttling
Q16719	Nucleus/cytoplasm shuttling
Q49MI3	Nucleus/cytoplasm shuttling
Q562F6	Nucleus/cytoplasm shuttling
Q5VZM2	Nucleus/cytoplasm shuttling
Q69YN4	Nucleus/cytoplasm shuttling
Q6P5Z2	Nucleus/cytoplasm shuttling
Q6PD74	Nucleus/cytoplasm shuttling
Q6PF06	Nucleus/cytoplasm shuttling
Q6PGN9	Nucleus/cytoplasm shuttling
Q6UUV7	Nucleus/cytoplasm shuttling
Q6ZN04	Nucleus/cytoplasm shuttling
Q7L2Z9	Nucleus/cytoplasm shuttling
Q7Z7K6	Nucleus/cytoplasm shuttling
Q86WI3	Nucleus/cytoplasm shuttling
Q8NFH3	Nucleus/cytoplasm shuttling
Q8WXS3	Nucleus/cytoplasm shuttling
Q92598	Nucleus/cytoplasm shuttling
Q92621	Nucleus/cytoplasm shuttling
Q92754	Nucleus/cytoplasm shuttling
Q92830	Nucleus/cytoplasm shuttling
Q92945	Nucleus/cytoplasm shuttling
Q96DZ5	Nucleus/cytoplasm shuttling
Q96NB1	Nucleus/cytoplasm shuttling
Q99569	Nucleus/cytoplasm shuttling
Q9BYG4	Nucleus/cytoplasm shuttling
Q9H2D6	Nucleus/cytoplasm shuttling
Q9NRA0	Nucleus/cytoplasm shuttling
Q9NRS6	Nucleus/cytoplasm shuttling
Q9NYY3	Nucleus/cytoplasm shuttling
Q9UBK8	Nucleus/cytoplasm shuttling
Q9UIF9	Nucleus/cytoplasm shuttling
Q9UMS4	Nucleus/cytoplasm shuttling
Q9Y478	Nucleus/cytoplasm shuttling
Q9Y697	Nucleus/cytoplasm shuttling
Q9Y6D9	Nucleus/cytoplasm shuttling
P21810	Other intracellular organelle
P53677	Other intracellular organelle
Q5T1M5	Other intracellular organelle
Q5TH69	Other intracellular organelle
Q9Y2H2	Other intracellular organelle
O00144	Plasmamembrane TMP
O75473	Plasmamembrane TMP
O95377	Plasmamembrane TMP
O95528	Plasmamembrane TMP
O95727	Plasmamembrane TMP
P01833	Plasmamembrane TMP
P01850	Plasmamembrane TMP
P02748	Plasmamembrane TMP
P06028	Plasmamembrane TMP
P08069	Plasmamembrane TMP
P08574	Plasmamembrane TMP
P08842	Plasmamembrane TMP
P08922	Plasmamembrane TMP
P11362	Plasmamembrane TMP
P12236	Plasmamembrane TMP
P13385	Plasmamembrane TMP
P22607	Plasmamembrane TMP
P25090	Plasmamembrane TMP
P36544	Plasmamembrane TMP
P42702	Plasmamembrane TMP
P43004	Plasmamembrane TMP
P48058	Plasmamembrane TMP
P49281	Plasmamembrane TMP
P54760	Plasmamembrane TMP
P56696	Plasmamembrane TMP
P56962	Plasmamembrane TMP
P56975	Plasmamembrane TMP
Q08708	Plasmamembrane TMP
Q08ET2	Plasmamembrane TMP
Q13241	Plasmamembrane TMP
Q13936	Plasmamembrane TMP
Q14028	Plasmamembrane TMP
Q16647	Plasmamembrane TMP
Q5MY95	Plasmamembrane TMP
Q6UXG2	Plasmamembrane TMP
Q6UY09	Plasmamembrane TMP
Q6ZMJ2	Plasmamembrane TMP
Q7L0J3	Plasmamembrane TMP
Q7RTX7	Plasmamembrane TMP
Q86YL7	Plasmamembrane TMP
Q8N5K1	Plasmamembrane TMP
Q8NAU1	Plasmamembrane TMP
Q8NER5	Plasmamembrane TMP
Q8NFF2	Plasmamembrane TMP
Q8TD84	Plasmamembrane TMP
Q8WXH0	Plasmamembrane TMP
Q92508	Plasmamembrane TMP
Q92896	Plasmamembrane TMP
Q93033	Plasmamembrane TMP
Q969V3	Plasmamembrane TMP
Q96JQ5	Plasmamembrane TMP
Q96RD9	Plasmamembrane TMP
Q99788	Plasmamembrane TMP
Q9BVK8	Plasmamembrane TMP
Q9BWV1	Plasmamembrane TMP
Q9BY67	Plasmamembrane TMP
Q9BZD6	Plasmamembrane TMP
Q9C0C4	Plasmamembrane TMP
Q9NZU1	Plasmamembrane TMP
Q9UBG0	Plasmamembrane TMP
Q9UKF5	Plasmamembrane TMP
Q9Y256	Plasmamembrane TMP
Q9Y4G8	Plasmamembrane TMP
Q9Y5R2	Plasmamembrane TMP
Q9Y5Y6	Plasmamembrane TMP
Q0VD83	Unknown
Q6S5L8	Unknown
Q8TAM1	Unknown
Q9H993	Unknown
