## Supplementary data files for "Phase-separating fusion proteins drive cancer by dysregulating transcription through ectopic condensates": background_329.tsv

O15066	Cytoskeleton
O94830	Cytoskeleton
P09493	Cytoskeleton
P13645	Cytoskeleton
P19013	Cytoskeleton
P48681	Cytoskeleton
Q01449	Cytoskeleton
Q14CM0	Cytoskeleton
Q15669	Cytoskeleton
Q2TAC2	Cytoskeleton
Q4LDG9	Cytoskeleton
Q6PEY2	Cytoskeleton
Q8N300	Cytoskeleton
Q8ND83	Cytoskeleton
Q8NEZ3	Cytoskeleton
Q8TDR0	Cytoskeleton
Q8TF09	Cytoskeleton
Q92574	Cytoskeleton
Q99426	Cytoskeleton
Q9BUF5	Cytoskeleton
Q9NSK0	Cytoskeleton
Q9NVD7	Cytoskeleton
Q9UJU6	Cytoskeleton
O95057	Cytosol
O95278	Cytosol
P13807	Cytosol
P30990	Cytosol
P33764	Cytosol
P42356	Cytosol
P51957	Cytosol
Q02543	Cytosol
Q14184	Cytosol
Q15052	Cytosol
Q5VTT5	Cytosol
Q7Z478	Cytosol
Q86W26	Cytosol
Q8WU90	Cytosol
Q9BQC3	Cytosol
Q9NSC5	Cytosol
Q9UHY7	Cytosol
Q9UKA1	Cytosol
Q9UKT5	Cytosol
O75385	ER
P02654	ER
P02787	ER
P10768	ER
P20813	ER
P63000	ER
Q15042	ER
Q8IWL2	ER
O95998	Extracellular
P01033	Extracellular
P01568	Extracellular
P02671	Extracellular
P04180	Extracellular
P05120	Extracellular
P08185	Extracellular
P08861	Extracellular
P09466	Extracellular
P0CW18	Extracellular
P10646	Extracellular
P15814	Extracellular
Q08830	Extracellular
Q12841	Extracellular
Q32P28	Extracellular
Q5D862	Extracellular
Q8IWV2	Extracellular
Q8WUA8	Extracellular
Q93098	Extracellular
Q99217	Extracellular
Q9BXJ3	Extracellular
Q9NQ36	Extracellular
Q9NT22	Extracellular
O43747	Golgi
P61106	Golgi
Q08379	Golgi
Q8NFA0	Golgi
Q8NFY9	Golgi
Q96Q05	Golgi
Q96SU4	Golgi
Q9NP61	Golgi
O43772	Inner membrane TMP
P10415	Inner membrane TMP
P53801	Inner membrane TMP
Q2LD37	Inner membrane TMP
Q6V0L0	Inner membrane TMP
Q8TBM8	Inner membrane TMP
Q8WWP7	Inner membrane TMP
Q8WY21	Inner membrane TMP
Q969W1	Inner membrane TMP
Q96AG3	Inner membrane TMP
Q96GR4	Inner membrane TMP
Q96TC7	Inner membrane TMP
Q99941	Inner membrane TMP
Q9GZR5	Inner membrane TMP
Q9H6R6	Inner membrane TMP
Q9NQZ7	Inner membrane TMP
Q9Y512	Inner membrane TMP
Q9Y5U4	Inner membrane TMP
O95847	Mitochondrium
P50440	Mitochondrium
Q49AM1	Mitochondrium
Q8WVM0	Mitochondrium
Q96HY7	Mitochondrium
Q96IR7	Mitochondrium
Q9NP81	Mitochondrium
O15062	Nucleus
O15525	Nucleus
O43364	Nucleus
O60828	Nucleus
O75909	Nucleus
O95897	Nucleus
P01137	Nucleus
P07992	Nucleus
P09661	Nucleus
P28360	Nucleus
P35452	Nucleus
P35711	Nucleus
P36508	Nucleus
P49736	Nucleus
P60008	Nucleus
Q13360	Nucleus
Q15696	Nucleus
Q17RY0	Nucleus
Q2KHN1	Nucleus
Q6DN03	Nucleus
Q6K0P9	Nucleus
Q6NSI4	Nucleus
Q6UX04	Nucleus
Q6W2J9	Nucleus
Q6ZN57	Nucleus
Q70CQ4	Nucleus
Q86Y26	Nucleus
Q8N5P1	Nucleus
Q8N5Y2	Nucleus
Q8NEJ0	Nucleus
Q8TBZ8	Nucleus
Q8TD10	Nucleus
Q8WTP8	Nucleus
Q96AE4	Nucleus
Q96DF8	Nucleus
Q96GD3	Nucleus
Q96GQ7	Nucleus
Q96JK9	Nucleus
Q96P47	Nucleus
Q96RL1	Nucleus
Q9BRD0	Nucleus
Q9H808	Nucleus
Q9NZI5	Nucleus
Q9P086	Nucleus
Q9UPQ3	Nucleus
Q9Y2U9	Nucleus
Q9Y2V3	Nucleus
Q9Y5R5	Nucleus
Q9Y5V3	Nucleus
Q9Y605	Nucleus
Q9Y6B2	Nucleus
A0A140G945	Nucleus/cytoplasm shuttling
O15116	Nucleus/cytoplasm shuttling
O15294	Nucleus/cytoplasm shuttling
O75170	Nucleus/cytoplasm shuttling
O95149	Nucleus/cytoplasm shuttling
O95721	Nucleus/cytoplasm shuttling
O95831	Nucleus/cytoplasm shuttling
O95997	Nucleus/cytoplasm shuttling
P05771	Nucleus/cytoplasm shuttling
P06870	Nucleus/cytoplasm shuttling
P08151	Nucleus/cytoplasm shuttling
P11172	Nucleus/cytoplasm shuttling
P21359	Nucleus/cytoplasm shuttling
P24468	Nucleus/cytoplasm shuttling
P30260	Nucleus/cytoplasm shuttling
P35520	Nucleus/cytoplasm shuttling
P41220	Nucleus/cytoplasm shuttling
P43686	Nucleus/cytoplasm shuttling
P46060	Nucleus/cytoplasm shuttling
P46379	Nucleus/cytoplasm shuttling
P49790	Nucleus/cytoplasm shuttling
P53671	Nucleus/cytoplasm shuttling
P53803	Nucleus/cytoplasm shuttling
P55786	Nucleus/cytoplasm shuttling
P57075	Nucleus/cytoplasm shuttling
P62714	Nucleus/cytoplasm shuttling
P78563	Nucleus/cytoplasm shuttling
Q01664	Nucleus/cytoplasm shuttling
Q02363	Nucleus/cytoplasm shuttling
Q13643	Nucleus/cytoplasm shuttling
Q13794	Nucleus/cytoplasm shuttling
Q15365	Nucleus/cytoplasm shuttling
Q15759	Nucleus/cytoplasm shuttling
Q16831	Nucleus/cytoplasm shuttling
Q53EL6	Nucleus/cytoplasm shuttling
Q53S33	Nucleus/cytoplasm shuttling
Q562F6	Nucleus/cytoplasm shuttling
Q68CZ6	Nucleus/cytoplasm shuttling
Q69YH5	Nucleus/cytoplasm shuttling
Q6DKI2	Nucleus/cytoplasm shuttling
Q6ICB0	Nucleus/cytoplasm shuttling
Q6T4R5	Nucleus/cytoplasm shuttling
Q6UB99	Nucleus/cytoplasm shuttling
Q86VP6	Nucleus/cytoplasm shuttling
Q86W54	Nucleus/cytoplasm shuttling
Q8IU60	Nucleus/cytoplasm shuttling
Q8IUI8	Nucleus/cytoplasm shuttling
Q8IVF2	Nucleus/cytoplasm shuttling
Q8ND90	Nucleus/cytoplasm shuttling
Q92630	Nucleus/cytoplasm shuttling
Q969V6	Nucleus/cytoplasm shuttling
Q96BP2	Nucleus/cytoplasm shuttling
Q96CM3	Nucleus/cytoplasm shuttling
Q96HI0	Nucleus/cytoplasm shuttling
Q96JM3	Nucleus/cytoplasm shuttling
Q96Q42	Nucleus/cytoplasm shuttling
Q99816	Nucleus/cytoplasm shuttling
Q99877	Nucleus/cytoplasm shuttling
Q9BPX3	Nucleus/cytoplasm shuttling
Q9BUZ4	Nucleus/cytoplasm shuttling
Q9BZR9	Nucleus/cytoplasm shuttling
Q9GZV5	Nucleus/cytoplasm shuttling
Q9H0Z9	Nucleus/cytoplasm shuttling
Q9H2G9	Nucleus/cytoplasm shuttling
Q9H3P2	Nucleus/cytoplasm shuttling
Q9H6Z9	Nucleus/cytoplasm shuttling
Q9H816	Nucleus/cytoplasm shuttling
Q9H999	Nucleus/cytoplasm shuttling
Q9NU22	Nucleus/cytoplasm shuttling
Q9NZJ9	Nucleus/cytoplasm shuttling
Q9UDY2	Nucleus/cytoplasm shuttling
Q9UK39	Nucleus/cytoplasm shuttling
Q9ULJ3	Nucleus/cytoplasm shuttling
Q9UN37	Nucleus/cytoplasm shuttling
Q9UP83	Nucleus/cytoplasm shuttling
Q9Y3C4	Nucleus/cytoplasm shuttling
Q9Y478	Nucleus/cytoplasm shuttling
Q9Y6A4	Nucleus/cytoplasm shuttling
O60784	Other intracellular organelle
P00738	Other intracellular organelle
P42785	Other intracellular organelle
Q15057	Other intracellular organelle
Q9BY14	Other intracellular organelle
O15120	Plasmamembrane TMP
O43752	Plasmamembrane TMP
O60840	Plasmamembrane TMP
O60939	Plasmamembrane TMP
O75197	Plasmamembrane TMP
O75911	Plasmamembrane TMP
P04920	Plasmamembrane TMP
P05141	Plasmamembrane TMP
P11215	Plasmamembrane TMP
P16671	Plasmamembrane TMP
P17787	Plasmamembrane TMP
P23416	Plasmamembrane TMP
P23467	Plasmamembrane TMP
P27037	Plasmamembrane TMP
P28221	Plasmamembrane TMP
P31391	Plasmamembrane TMP
P35916	Plasmamembrane TMP
P40126	Plasmamembrane TMP
P41587	Plasmamembrane TMP
P49238	Plasmamembrane TMP
P49768	Plasmamembrane TMP
P51788	Plasmamembrane TMP
P51811	Plasmamembrane TMP
P55196	Plasmamembrane TMP
P55289	Plasmamembrane TMP
P63165	Plasmamembrane TMP
P98164	Plasmamembrane TMP
P98172	Plasmamembrane TMP
Q01113	Plasmamembrane TMP
Q01959	Plasmamembrane TMP
Q07817	Plasmamembrane TMP
Q0VAQ4	Plasmamembrane TMP
Q10589	Plasmamembrane TMP
Q13145	Plasmamembrane TMP
Q13308	Plasmamembrane TMP
Q13467	Plasmamembrane TMP
Q5VY43	Plasmamembrane TMP
Q5XXA6	Plasmamembrane TMP
Q7Z602	Plasmamembrane TMP
Q8N3Y7	Plasmamembrane TMP
Q8NHJ6	Plasmamembrane TMP
Q8TCG5	Plasmamembrane TMP
Q8TD43	Plasmamembrane TMP
Q8TDT2	Plasmamembrane TMP
Q8TDU6	Plasmamembrane TMP
Q8WWQ8	Plasmamembrane TMP
Q92581	Plasmamembrane TMP
Q96PD2	Plasmamembrane TMP
Q9BRK3	Plasmamembrane TMP
Q9BV40	Plasmamembrane TMP
Q9BVT8	Plasmamembrane TMP
Q9BY15	Plasmamembrane TMP
Q9BZA8	Plasmamembrane TMP
Q9BZV2	Plasmamembrane TMP
Q9HBM0	Plasmamembrane TMP
Q9NPZ5	Plasmamembrane TMP
Q9NQ84	Plasmamembrane TMP
Q9NS40	Plasmamembrane TMP
Q9NZN1	Plasmamembrane TMP
Q9UBM1	Plasmamembrane TMP
Q9UGM1	Plasmamembrane TMP
Q9UKJ1	Plasmamembrane TMP
Q9Y5X5	Plasmamembrane TMP
Q9Y5Y6	Plasmamembrane TMP
Q9Y666	Plasmamembrane TMP
P56278	Unknown
Q8TAB7	Unknown
Q9H7E9	Unknown
Q9UFG5	Unknown
