## Supplementary data files for "Phase-separating fusion proteins drive cancer by dysregulating transcription through ectopic condensates": background_330.tsv

O15020	Cytoskeleton
O15195	Cytoskeleton
O60271	Cytoskeleton
P12882	Cytoskeleton
P19013	Cytoskeleton
P29536	Cytoskeleton
P60880	Cytoskeleton
Q01484	Cytoskeleton
Q14990	Cytoskeleton
Q3ZCM7	Cytoskeleton
Q4LDG9	Cytoskeleton
Q6ZTW0	Cytoskeleton
Q7Z6J4	Cytoskeleton
Q86SQ0	Cytoskeleton
Q86UR5	Cytoskeleton
Q8NEH6	Cytoskeleton
Q8NEV4	Cytoskeleton
Q9HBG6	Cytoskeleton
Q9HBI0	Cytoskeleton
Q9P209	Cytoskeleton
Q9Y5S2	Cytoskeleton
Q9Y623	Cytoskeleton
Q9Y6W5	Cytoskeleton
O75897	Cytosol
P15735	Cytosol
P16930	Cytosol
P29992	Cytosol
P35225	Cytosol
P50914	Cytosol
Q00169	Cytosol
Q2VPA4	Cytosol
Q6XUX3	Cytosol
Q76I76	Cytosol
Q8IVM0	Cytosol
Q8NHH1	Cytosol
Q8WYP3	Cytosol
Q96DR7	Cytosol
Q96II8	Cytosol
Q96LR2	Cytosol
Q9BYI3	Cytosol
Q9NT62	Cytosol
Q9NZD4	Cytosol
P05060	ER
P06727	ER
P28161	ER
P56705	ER
Q14697	ER
Q32NB8	ER
Q96EK6	ER
Q9NST1	ER
O15130	Extracellular
O60882	Extracellular
P01037	Extracellular
P02751	Extracellular
P04155	Extracellular
P04275	Extracellular
P13942	Extracellular
P15169	Extracellular
P22466	Extracellular
P24347	Extracellular
P35556	Extracellular
P47992	Extracellular
Q03591	Extracellular
Q13361	Extracellular
Q8IWV2	Extracellular
Q8IWY4	Extracellular
Q96PF1	Extracellular
Q96RP3	Extracellular
Q99715	Extracellular
Q9BXP8	Extracellular
Q9H4F8	Extracellular
Q9NPA2	Extracellular
Q9NWH7	Extracellular
O14795	Golgi
P00709	Golgi
Q13795	Golgi
Q15691	Golgi
Q63HQ0	Golgi
Q86YS6	Golgi
Q9P2E5	Golgi
Q9Y3A3	Golgi
A2A2Y4	Inner membrane TMP
O14958	Inner membrane TMP
O75880	Inner membrane TMP
O75908	Inner membrane TMP
O94777	Inner membrane TMP
P54855	Inner membrane TMP
Q07820	Inner membrane TMP
Q14849	Inner membrane TMP
Q15526	Inner membrane TMP
Q6GMR7	Inner membrane TMP
Q6ZV29	Inner membrane TMP
Q7Z7M9	Inner membrane TMP
Q86VF5	Inner membrane TMP
Q8NC42	Inner membrane TMP
Q8WXF7	Inner membrane TMP
Q96N19	Inner membrane TMP
Q9NV64	Inner membrane TMP
Q9NXF8	Inner membrane TMP
O75390	Mitochondrium
P04040	Mitochondrium
P62072	Mitochondrium
Q6UB35	Mitochondrium
Q8WV74	Mitochondrium
Q96BY2	Mitochondrium
Q9BXR0	Mitochondrium
O15304	Nucleus
O15550	Nucleus
O43623	Nucleus
O75182	Nucleus
O95343	Nucleus
P05455	Nucleus
P0C7T5	Nucleus
P10244	Nucleus
P10828	Nucleus
P20073	Nucleus
P22415	Nucleus
P23511	Nucleus
P23771	Nucleus
P28347	Nucleus
P35251	Nucleus
P47902	Nucleus
P54277	Nucleus
P85037	Nucleus
Q00532	Nucleus
Q13398	Nucleus
Q15038	Nucleus
Q17RY0	Nucleus
Q2TAY7	Nucleus
Q4ZHG4	Nucleus
Q5RL73	Nucleus
Q5T6S3	Nucleus
Q6UWZ7	Nucleus
Q6W2J9	Nucleus
Q7Z4V5	Nucleus
Q8IVL1	Nucleus
Q8IY18	Nucleus
Q8TAX0	Nucleus
Q8WUU5	Nucleus
Q8WXI9	Nucleus
Q8WYK2	Nucleus
Q969E8	Nucleus
Q969T9	Nucleus
Q96AB6	Nucleus
Q96AP4	Nucleus
Q96KR7	Nucleus
Q96QV1	Nucleus
Q99593	Nucleus
Q9C0A1	Nucleus
Q9H116	Nucleus
Q9H160	Nucleus
Q9HAZ1	Nucleus
Q9P2D0	Nucleus
Q9UEE5	Nucleus
Q9ULK4	Nucleus
Q9UNS1	Nucleus
Q9Y235	Nucleus
O00750	Nucleus/cytoplasm shuttling
O14830	Nucleus/cytoplasm shuttling
O15296	Nucleus/cytoplasm shuttling
O60264	Nucleus/cytoplasm shuttling
O60331	Nucleus/cytoplasm shuttling
O75569	Nucleus/cytoplasm shuttling
O95251	Nucleus/cytoplasm shuttling
P07741	Nucleus/cytoplasm shuttling
P09067	Nucleus/cytoplasm shuttling
P16219	Nucleus/cytoplasm shuttling
P17483	Nucleus/cytoplasm shuttling
P17844	Nucleus/cytoplasm shuttling
P19174	Nucleus/cytoplasm shuttling
P25713	Nucleus/cytoplasm shuttling
P26373	Nucleus/cytoplasm shuttling
P27707	Nucleus/cytoplasm shuttling
P38936	Nucleus/cytoplasm shuttling
P41226	Nucleus/cytoplasm shuttling
P43487	Nucleus/cytoplasm shuttling
P49459	Nucleus/cytoplasm shuttling
P50461	Nucleus/cytoplasm shuttling
P51854	Nucleus/cytoplasm shuttling
P53634	Nucleus/cytoplasm shuttling
P54136	Nucleus/cytoplasm shuttling
P62829	Nucleus/cytoplasm shuttling
P62993	Nucleus/cytoplasm shuttling
P63167	Nucleus/cytoplasm shuttling
Q01543	Nucleus/cytoplasm shuttling
Q06323	Nucleus/cytoplasm shuttling
Q0VDF9	Nucleus/cytoplasm shuttling
Q0WX57	Nucleus/cytoplasm shuttling
Q13469	Nucleus/cytoplasm shuttling
Q13620	Nucleus/cytoplasm shuttling
Q13642	Nucleus/cytoplasm shuttling
Q14494	Nucleus/cytoplasm shuttling
Q14764	Nucleus/cytoplasm shuttling
Q15287	Nucleus/cytoplasm shuttling
Q15369	Nucleus/cytoplasm shuttling
Q15642	Nucleus/cytoplasm shuttling
Q29RF7	Nucleus/cytoplasm shuttling
Q3L8U1	Nucleus/cytoplasm shuttling
Q49AN0	Nucleus/cytoplasm shuttling
Q5EBM0	Nucleus/cytoplasm shuttling
Q6PI77	Nucleus/cytoplasm shuttling
Q7L523	Nucleus/cytoplasm shuttling
Q86UE8	Nucleus/cytoplasm shuttling
Q86XP3	Nucleus/cytoplasm shuttling
Q8IZQ1	Nucleus/cytoplasm shuttling
Q8N427	Nucleus/cytoplasm shuttling
Q8TAT6	Nucleus/cytoplasm shuttling
Q8TD19	Nucleus/cytoplasm shuttling
Q8WVB6	Nucleus/cytoplasm shuttling
Q8WYQ5	Nucleus/cytoplasm shuttling
Q92539	Nucleus/cytoplasm shuttling
Q92625	Nucleus/cytoplasm shuttling
Q96GG9	Nucleus/cytoplasm shuttling
Q96P09	Nucleus/cytoplasm shuttling
Q96PE3	Nucleus/cytoplasm shuttling
Q96S99	Nucleus/cytoplasm shuttling
Q99543	Nucleus/cytoplasm shuttling
Q9BWT3	Nucleus/cytoplasm shuttling
Q9GZZ9	Nucleus/cytoplasm shuttling
Q9NPJ1	Nucleus/cytoplasm shuttling
Q9NQR1	Nucleus/cytoplasm shuttling
Q9NTI5	Nucleus/cytoplasm shuttling
Q9P0V3	Nucleus/cytoplasm shuttling
Q9UBP0	Nucleus/cytoplasm shuttling
Q9UEW8	Nucleus/cytoplasm shuttling
Q9UFF9	Nucleus/cytoplasm shuttling
Q9UGI0	Nucleus/cytoplasm shuttling
Q9UJX6	Nucleus/cytoplasm shuttling
Q9UK39	Nucleus/cytoplasm shuttling
Q9UL16	Nucleus/cytoplasm shuttling
Q9UMX0	Nucleus/cytoplasm shuttling
Q9UQE7	Nucleus/cytoplasm shuttling
Q9Y2R2	Nucleus/cytoplasm shuttling
Q9Y3M2	Nucleus/cytoplasm shuttling
Q9Y6J0	Nucleus/cytoplasm shuttling
O75674	Other intracellular organelle
P07585	Other intracellular organelle
P20337	Other intracellular organelle
P23582	Other intracellular organelle
Q70J99	Other intracellular organelle
O15244	Plasmamembrane TMP
O43699	Plasmamembrane TMP
O75084	Plasmamembrane TMP
O95279	Plasmamembrane TMP
P01889	Plasmamembrane TMP
P08581	Plasmamembrane TMP
P0DMS9	Plasmamembrane TMP
P11021	Plasmamembrane TMP
P15509	Plasmamembrane TMP
P18627	Plasmamembrane TMP
P23763	Plasmamembrane TMP
P23942	Plasmamembrane TMP
P24046	Plasmamembrane TMP
P27487	Plasmamembrane TMP
P27701	Plasmamembrane TMP
P28476	Plasmamembrane TMP
P29275	Plasmamembrane TMP
P43119	Plasmamembrane TMP
P43628	Plasmamembrane TMP
P48664	Plasmamembrane TMP
P51636	Plasmamembrane TMP
P55289	Plasmamembrane TMP
Q12913	Plasmamembrane TMP
Q13733	Plasmamembrane TMP
Q13740	Plasmamembrane TMP
Q15758	Plasmamembrane TMP
Q15800	Plasmamembrane TMP
Q15849	Plasmamembrane TMP
Q16515	Plasmamembrane TMP
Q16647	Plasmamembrane TMP
Q16820	Plasmamembrane TMP
Q53R12	Plasmamembrane TMP
Q58EX2	Plasmamembrane TMP
Q5TAT6	Plasmamembrane TMP
Q6QNK2	Plasmamembrane TMP
Q6U736	Plasmamembrane TMP
Q8IZU9	Plasmamembrane TMP
Q8N1M1	Plasmamembrane TMP
Q8NAN2	Plasmamembrane TMP
Q8NFZ3	Plasmamembrane TMP
Q8NHU3	Plasmamembrane TMP
Q8TB68	Plasmamembrane TMP
Q8TD84	Plasmamembrane TMP
Q8WTT0	Plasmamembrane TMP
Q8WXG9	Plasmamembrane TMP
Q92838	Plasmamembrane TMP
Q96CP7	Plasmamembrane TMP
Q96KK3	Plasmamembrane TMP
Q96LA6	Plasmamembrane TMP
Q96NT5	Plasmamembrane TMP
Q96P31	Plasmamembrane TMP
Q96Q91	Plasmamembrane TMP
Q96RI0	Plasmamembrane TMP
Q99678	Plasmamembrane TMP
Q99996	Plasmamembrane TMP
Q9BXC0	Plasmamembrane TMP
Q9BXJ7	Plasmamembrane TMP
Q9C0B5	Plasmamembrane TMP
Q9C0H2	Plasmamembrane TMP
Q9H2E6	Plasmamembrane TMP
Q9H6X2	Plasmamembrane TMP
Q9NRA2	Plasmamembrane TMP
Q9NRJ7	Plasmamembrane TMP
Q9NRS4	Plasmamembrane TMP
Q9NZM1	Plasmamembrane TMP
Q5T7W7	Unknown
Q86TB3	Unknown
Q8N9Q2	Unknown
Q8NA82	Unknown
