## Supplementary data files for "Phase-separating fusion proteins drive cancer by dysregulating transcription through ectopic condensates": background_331.tsv

O15259	Cytoskeleton
O43602	Cytoskeleton
P06239	Cytoskeleton
P07197	Cytoskeleton
P17987	Cytoskeleton
P48681	Cytoskeleton
P61587	Cytoskeleton
Q05D60	Cytoskeleton
Q14141	Cytoskeleton
Q15669	Cytoskeleton
Q32MK0	Cytoskeleton
Q4LDG9	Cytoskeleton
Q5U5Z8	Cytoskeleton
Q8IY33	Cytoskeleton
Q8NEH6	Cytoskeleton
Q8TAM2	Cytoskeleton
Q8TCU4	Cytoskeleton
Q96CS2	Cytoskeleton
Q96Q27	Cytoskeleton
Q99439	Cytoskeleton
Q9C0D2	Cytoskeleton
Q9UJP4	Cytoskeleton
Q9UQ03	Cytoskeleton
O75348	Cytosol
P17812	Cytosol
P19105	Cytosol
P22102	Cytosol
P22234	Cytosol
Q14679	Cytosol
Q32M88	Cytosol
Q7RTR0	Cytosol
Q8IWV7	Cytosol
Q8IY82	Cytosol
Q96MP8	Cytosol
Q9BRV8	Cytosol
Q9BVM4	Cytosol
Q9BYI3	Cytosol
Q9H2G2	Cytosol
Q9P021	Cytosol
Q9UKW4	Cytosol
Q9Y2K2	Cytosol
Q9Y3M8	Cytosol
O95197	ER
P00387	ER
P07225	ER
P33260	ER
Q02156	ER
Q8WUJ3	ER
Q969R2	ER
Q96EQ8	ER
O15130	Extracellular
P00742	Extracellular
P01562	Extracellular
P01567	Extracellular
P01701	Extracellular
P01706	Extracellular
P03952	Extracellular
P06307	Extracellular
P08218	Extracellular
P08709	Extracellular
P13725	Extracellular
P19883	Extracellular
P20142	Extracellular
P35030	Extracellular
P48061	Extracellular
P48307	Extracellular
P78539	Extracellular
Q08830	Extracellular
Q15113	Extracellular
Q63HQ2	Extracellular
Q96A83	Extracellular
Q9H8L6	Extracellular
Q9NT22	Extracellular
O60551	Golgi
P84085	Golgi
Q08AD1	Golgi
Q5JSH3	Golgi
Q86SZ2	Golgi
Q8N3Y1	Golgi
Q99962	Golgi
Q9NZ72	Golgi
O00631	Inner membrane TMP
O43292	Inner membrane TMP
P05181	Inner membrane TMP
P06133	Inner membrane TMP
P09172	Inner membrane TMP
Q13948	Inner membrane TMP
Q7KZN9	Inner membrane TMP
Q8IYU8	Inner membrane TMP
Q8N9F0	Inner membrane TMP
Q8N9R8	Inner membrane TMP
Q96G97	Inner membrane TMP
Q9H3R1	Inner membrane TMP
Q9HBV2	Inner membrane TMP
Q9NXI6	Inner membrane TMP
Q9UBJ2	Inner membrane TMP
Q9UID3	Inner membrane TMP
Q9Y320	Inner membrane TMP
Q9Y6K0	Inner membrane TMP
P11233	Mitochondrium
P40939	Mitochondrium
Q16654	Mitochondrium
Q96EL3	Mitochondrium
Q99766	Mitochondrium
Q9H0B3	Mitochondrium
Q9H0U6	Mitochondrium
A6NJ46	Nucleus
O60479	Nucleus
O75150	Nucleus
O75691	Nucleus
O75817	Nucleus
O94941	Nucleus
O94983	Nucleus
O95273	Nucleus
P10073	Nucleus
P17275	Nucleus
P28356	Nucleus
P28370	Nucleus
P45973	Nucleus
P48742	Nucleus
P49643	Nucleus
P50221	Nucleus
P51513	Nucleus
Q01085	Nucleus
Q03060	Nucleus
Q15532	Nucleus
Q15772	Nucleus
Q16531	Nucleus
Q2TBE0	Nucleus
Q53ET0	Nucleus
Q5JVF3	Nucleus
Q5TB30	Nucleus
Q6PIJ6	Nucleus
Q6VB84	Nucleus
Q86VY4	Nucleus
Q8IV48	Nucleus
Q8N187	Nucleus
Q8N393	Nucleus
Q8NB15	Nucleus
Q96RE9	Nucleus
Q96S55	Nucleus
Q99583	Nucleus
Q99728	Nucleus
Q99929	Nucleus
Q9BVP2	Nucleus
Q9BW11	Nucleus
Q9BWJ5	Nucleus
Q9H2P0	Nucleus
Q9NQ55	Nucleus
Q9NQZ2	Nucleus
Q9NXL9	Nucleus
Q9NYW8	Nucleus
Q9NZL3	Nucleus
Q9NZR4	Nucleus
Q9P0R6	Nucleus
Q9Y2W1	Nucleus
Q9Y466	Nucleus
O00635	Nucleus/cytoplasm shuttling
O43739	Nucleus/cytoplasm shuttling
O60229	Nucleus/cytoplasm shuttling
O60783	Nucleus/cytoplasm shuttling
O75531	Nucleus/cytoplasm shuttling
O94874	Nucleus/cytoplasm shuttling
O95931	Nucleus/cytoplasm shuttling
P01011	Nucleus/cytoplasm shuttling
P05388	Nucleus/cytoplasm shuttling
P06401	Nucleus/cytoplasm shuttling
P08865	Nucleus/cytoplasm shuttling
P11801	Nucleus/cytoplasm shuttling
P11802	Nucleus/cytoplasm shuttling
P17014	Nucleus/cytoplasm shuttling
P19532	Nucleus/cytoplasm shuttling
P22059	Nucleus/cytoplasm shuttling
P23258	Nucleus/cytoplasm shuttling
P24539	Nucleus/cytoplasm shuttling
P25963	Nucleus/cytoplasm shuttling
P26196	Nucleus/cytoplasm shuttling
P27361	Nucleus/cytoplasm shuttling
P31483	Nucleus/cytoplasm shuttling
P35052	Nucleus/cytoplasm shuttling
P35548	Nucleus/cytoplasm shuttling
P41218	Nucleus/cytoplasm shuttling
P43487	Nucleus/cytoplasm shuttling
P51587	Nucleus/cytoplasm shuttling
P58546	Nucleus/cytoplasm shuttling
P62314	Nucleus/cytoplasm shuttling
Q02078	Nucleus/cytoplasm shuttling
Q13642	Nucleus/cytoplasm shuttling
Q13686	Nucleus/cytoplasm shuttling
Q14145	Nucleus/cytoplasm shuttling
Q14494	Nucleus/cytoplasm shuttling
Q14694	Nucleus/cytoplasm shuttling
Q15366	Nucleus/cytoplasm shuttling
Q15717	Nucleus/cytoplasm shuttling
Q6PI77	Nucleus/cytoplasm shuttling
Q86W56	Nucleus/cytoplasm shuttling
Q8IX15	Nucleus/cytoplasm shuttling
Q8IXQ5	Nucleus/cytoplasm shuttling
Q8IZD2	Nucleus/cytoplasm shuttling
Q8IZQ1	Nucleus/cytoplasm shuttling
Q8NFH5	Nucleus/cytoplasm shuttling
Q8NHG8	Nucleus/cytoplasm shuttling
Q8TDY2	Nucleus/cytoplasm shuttling
Q96BT7	Nucleus/cytoplasm shuttling
Q96BY6	Nucleus/cytoplasm shuttling
Q96HA8	Nucleus/cytoplasm shuttling
Q96K30	Nucleus/cytoplasm shuttling
Q96PM5	Nucleus/cytoplasm shuttling
Q99497	Nucleus/cytoplasm shuttling
Q99584	Nucleus/cytoplasm shuttling
Q99627	Nucleus/cytoplasm shuttling
Q9BTE1	Nucleus/cytoplasm shuttling
Q9BXU7	Nucleus/cytoplasm shuttling
Q9BZH6	Nucleus/cytoplasm shuttling
Q9BZR9	Nucleus/cytoplasm shuttling
Q9C029	Nucleus/cytoplasm shuttling
Q9C0B1	Nucleus/cytoplasm shuttling
Q9GZN2	Nucleus/cytoplasm shuttling
Q9H2H0	Nucleus/cytoplasm shuttling
Q9H3F6	Nucleus/cytoplasm shuttling
Q9H987	Nucleus/cytoplasm shuttling
Q9HD67	Nucleus/cytoplasm shuttling
Q9NQU5	Nucleus/cytoplasm shuttling
Q9NZJ9	Nucleus/cytoplasm shuttling
Q9UDY2	Nucleus/cytoplasm shuttling
Q9UJ55	Nucleus/cytoplasm shuttling
Q9UJT1	Nucleus/cytoplasm shuttling
Q9UJX5	Nucleus/cytoplasm shuttling
Q9UKE5	Nucleus/cytoplasm shuttling
Q9UM07	Nucleus/cytoplasm shuttling
Q9UM13	Nucleus/cytoplasm shuttling
Q9UNE7	Nucleus/cytoplasm shuttling
Q9Y283	Nucleus/cytoplasm shuttling
Q9Y2T1	Nucleus/cytoplasm shuttling
Q9Y6F1	Nucleus/cytoplasm shuttling
O75674	Other intracellular organelle
Q14699	Other intracellular organelle
Q8IWE5	Other intracellular organelle
Q96DR5	Other intracellular organelle
Q9UJM8	Other intracellular organelle
A6NGU5	Plasmamembrane TMP
A8MYU2	Plasmamembrane TMP
O60635	Plasmamembrane TMP
O75751	Plasmamembrane TMP
O95452	Plasmamembrane TMP
P04843	Plasmamembrane TMP
P05981	Plasmamembrane TMP
P15144	Plasmamembrane TMP
P16615	Plasmamembrane TMP
P25063	Plasmamembrane TMP
P25103	Plasmamembrane TMP
P25105	Plasmamembrane TMP
P26718	Plasmamembrane TMP
P29016	Plasmamembrane TMP
P30988	Plasmamembrane TMP
P31391	Plasmamembrane TMP
P35462	Plasmamembrane TMP
P40200	Plasmamembrane TMP
P43629	Plasmamembrane TMP
P46059	Plasmamembrane TMP
P46094	Plasmamembrane TMP
P49238	Plasmamembrane TMP
P55017	Plasmamembrane TMP
P58418	Plasmamembrane TMP
P59542	Plasmamembrane TMP
P98161	Plasmamembrane TMP
Q01118	Plasmamembrane TMP
Q03721	Plasmamembrane TMP
Q04721	Plasmamembrane TMP
Q06495	Plasmamembrane TMP
Q13591	Plasmamembrane TMP
Q14392	Plasmamembrane TMP
Q14542	Plasmamembrane TMP
Q5JTH9	Plasmamembrane TMP
Q5T197	Plasmamembrane TMP
Q6W5P4	Plasmamembrane TMP
Q6ZMH5	Plasmamembrane TMP
Q7L0J3	Plasmamembrane TMP
Q7L4E1	Plasmamembrane TMP
Q86UQ4	Plasmamembrane TMP
Q8N130	Plasmamembrane TMP
Q8N966	Plasmamembrane TMP
Q8NE79	Plasmamembrane TMP
Q8NFT2	Plasmamembrane TMP
Q8NI17	Plasmamembrane TMP
Q8TCG5	Plasmamembrane TMP
Q8TDW0	Plasmamembrane TMP
Q8TDX9	Plasmamembrane TMP
Q8TE23	Plasmamembrane TMP
Q93086	Plasmamembrane TMP
Q969I6	Plasmamembrane TMP
Q96MV1	Plasmamembrane TMP
Q96NY8	Plasmamembrane TMP
Q9BZD6	Plasmamembrane TMP
Q9H1V8	Plasmamembrane TMP
Q9H427	Plasmamembrane TMP
Q9HC10	Plasmamembrane TMP
Q9NRA2	Plasmamembrane TMP
Q9UHN6	Plasmamembrane TMP
Q9UIK5	Plasmamembrane TMP
Q9ULC5	Plasmamembrane TMP
Q9UMD9	Plasmamembrane TMP
Q9Y2C5	Plasmamembrane TMP
Q9Y653	Plasmamembrane TMP
Q9Y6H6	Plasmamembrane TMP
O75628	Unknown
O95872	Unknown
Q5W5X9	Unknown
Q96PH6	Unknown
