## Supplementary data files for "Phase-separating fusion proteins drive cancer by dysregulating transcription through ectopic condensates": background_332.tsv

O15117	Cytoskeleton
O75128	Cytoskeleton
P10916	Cytoskeleton
P12036	Cytoskeleton
Q13885	Cytoskeleton
Q14168	Cytoskeleton
Q15468	Cytoskeleton
Q7RTR2	Cytoskeleton
Q86XJ1	Cytoskeleton
Q8IWZ6	Cytoskeleton
Q96JB8	Cytoskeleton
Q96LB3	Cytoskeleton
Q96MT7	Cytoskeleton
Q99501	Cytoskeleton
Q99661	Cytoskeleton
Q9C0G6	Cytoskeleton
Q9H1X1	Cytoskeleton
Q9H2F9	Cytoskeleton
Q9NRW4	Cytoskeleton
Q9P2K6	Cytoskeleton
Q9UHB6	Cytoskeleton
Q9Y496	Cytoskeleton
Q9Y4P9	Cytoskeleton
O00471	Cytosol
O60884	Cytosol
O76011	Cytosol
P19237	Cytosol
P27169	Cytosol
Q04917	Cytosol
Q13630	Cytosol
Q3LIE5	Cytosol
Q86Z20	Cytosol
Q8WY41	Cytosol
Q96HU1	Cytosol
Q96KP1	Cytosol
Q9H6Q4	Cytosol
Q9NRN7	Cytosol
Q9P2Q2	Cytosol
Q9UBR1	Cytosol
Q9UNA1	Cytosol
Q9Y2H1	Cytosol
Q9Y3F4	Cytosol
O43639	ER
P02647	ER
P02768	ER
P55157	ER
P62945	ER
Q9H488	ER
Q9H8Y8	ER
Q9NST1	ER
O00175	Extracellular
O14793	Extracellular
O15537	Extracellular
O95968	Extracellular
P01350	Extracellular
P01574	Extracellular
P01762	Extracellular
P05113	Extracellular
P05546	Extracellular
P06276	Extracellular
P24821	Extracellular
P28325	Extracellular
P35858	Extracellular
P54317	Extracellular
Q00604	Extracellular
Q03692	Extracellular
Q6UXH8	Extracellular
Q8N6G6	Extracellular
Q9BZM4	Extracellular
Q9H239	Extracellular
Q9H324	Extracellular
Q9HCB6	Extracellular
Q9NQ36	Extracellular
O00212	Golgi
O60664	Golgi
P07947	Golgi
P0DPD8	Golgi
Q13795	Golgi
Q8IY31	Golgi
Q92520	Golgi
Q9NP61	Golgi
O43761	Inner membrane TMP
P00167	Inner membrane TMP
P11511	Inner membrane TMP
P14679	Inner membrane TMP
Q6ZPD8	Inner membrane TMP
Q8IV45	Inner membrane TMP
Q8IZN3	Inner membrane TMP
Q8NC56	Inner membrane TMP
Q8TBA6	Inner membrane TMP
Q8TC36	Inner membrane TMP
Q969N2	Inner membrane TMP
Q96CQ1	Inner membrane TMP
Q9BSK2	Inner membrane TMP
Q9BV81	Inner membrane TMP
Q9BW60	Inner membrane TMP
Q9GZW8	Inner membrane TMP
Q9UL19	Inner membrane TMP
Q9UMX9	Inner membrane TMP
O14874	Mitochondrium
P06576	Mitochondrium
P50583	Mitochondrium
Q05932	Mitochondrium
Q5U5X0	Mitochondrium
Q8IVS2	Mitochondrium
Q9BSH4	Mitochondrium
O60508	Nucleus
O75909	Nucleus
P05813	Nucleus
P20472	Nucleus
P33240	Nucleus
P49759	Nucleus
P57059	Nucleus
P78426	Nucleus
Q00577	Nucleus
Q06413	Nucleus
Q06710	Nucleus
Q13148	Nucleus
Q14129	Nucleus
Q14657	Nucleus
Q15561	Nucleus
Q16560	Nucleus
Q16621	Nucleus
Q6PCD5	Nucleus
Q6ZW49	Nucleus
Q7Z4G1	Nucleus
Q86TI0	Nucleus
Q86V20	Nucleus
Q86YI8	Nucleus
Q8IXF0	Nucleus
Q8NDP4	Nucleus
Q8TBC5	Nucleus
Q92994	Nucleus
Q96BD5	Nucleus
Q96N67	Nucleus
Q96NY9	Nucleus
Q96PU8	Nucleus
Q99958	Nucleus
Q99967	Nucleus
Q9BXT5	Nucleus
Q9H4D5	Nucleus
Q9H4L4	Nucleus
Q9H582	Nucleus
Q9H8T0	Nucleus
Q9HAN9	Nucleus
Q9NQ69	Nucleus
Q9NQE9	Nucleus
Q9NRH2	Nucleus
Q9NUA8	Nucleus
Q9NXH9	Nucleus
Q9P2K5	Nucleus
Q9UH17	Nucleus
Q9UQ88	Nucleus
Q9Y232	Nucleus
Q9Y3Y4	Nucleus
Q9Y4W2	Nucleus
Q9Y6F8	Nucleus
O14757	Nucleus/cytoplasm shuttling
O14896	Nucleus/cytoplasm shuttling
O14907	Nucleus/cytoplasm shuttling
O43739	Nucleus/cytoplasm shuttling
O60313	Nucleus/cytoplasm shuttling
O60760	Nucleus/cytoplasm shuttling
O60879	Nucleus/cytoplasm shuttling
O75792	Nucleus/cytoplasm shuttling
O94763	Nucleus/cytoplasm shuttling
O94916	Nucleus/cytoplasm shuttling
P06702	Nucleus/cytoplasm shuttling
P0DMV9	Nucleus/cytoplasm shuttling
P10276	Nucleus/cytoplasm shuttling
P24386	Nucleus/cytoplasm shuttling
P27707	Nucleus/cytoplasm shuttling
P28070	Nucleus/cytoplasm shuttling
P35354	Nucleus/cytoplasm shuttling
P42345	Nucleus/cytoplasm shuttling
P49761	Nucleus/cytoplasm shuttling
P49792	Nucleus/cytoplasm shuttling
P49916	Nucleus/cytoplasm shuttling
P50219	Nucleus/cytoplasm shuttling
P50548	Nucleus/cytoplasm shuttling
P62269	Nucleus/cytoplasm shuttling
P62280	Nucleus/cytoplasm shuttling
P62310	Nucleus/cytoplasm shuttling
Q02127	Nucleus/cytoplasm shuttling
Q02446	Nucleus/cytoplasm shuttling
Q04206	Nucleus/cytoplasm shuttling
Q05195	Nucleus/cytoplasm shuttling
Q12873	Nucleus/cytoplasm shuttling
Q13200	Nucleus/cytoplasm shuttling
Q13342	Nucleus/cytoplasm shuttling
Q14152	Nucleus/cytoplasm shuttling
Q14674	Nucleus/cytoplasm shuttling
Q15361	Nucleus/cytoplasm shuttling
Q5QGS0	Nucleus/cytoplasm shuttling
Q6P1K2	Nucleus/cytoplasm shuttling
Q6P2C8	Nucleus/cytoplasm shuttling
Q7L5N1	Nucleus/cytoplasm shuttling
Q86SE9	Nucleus/cytoplasm shuttling
Q86TL0	Nucleus/cytoplasm shuttling
Q86WJ1	Nucleus/cytoplasm shuttling
Q8IWB7	Nucleus/cytoplasm shuttling
Q8N668	Nucleus/cytoplasm shuttling
Q8NDV3	Nucleus/cytoplasm shuttling
Q8TAP9	Nucleus/cytoplasm shuttling
Q8TB72	Nucleus/cytoplasm shuttling
Q8TD16	Nucleus/cytoplasm shuttling
Q8TDC3	Nucleus/cytoplasm shuttling
Q8WUI4	Nucleus/cytoplasm shuttling
Q92540	Nucleus/cytoplasm shuttling
Q96A56	Nucleus/cytoplasm shuttling
Q96FQ6	Nucleus/cytoplasm shuttling
Q96QB1	Nucleus/cytoplasm shuttling
Q96QF0	Nucleus/cytoplasm shuttling
Q9BQK8	Nucleus/cytoplasm shuttling
Q9BW19	Nucleus/cytoplasm shuttling
Q9BW62	Nucleus/cytoplasm shuttling
Q9BWU1	Nucleus/cytoplasm shuttling
Q9C029	Nucleus/cytoplasm shuttling
Q9H254	Nucleus/cytoplasm shuttling
Q9H6S0	Nucleus/cytoplasm shuttling
Q9HBY8	Nucleus/cytoplasm shuttling
Q9P0V3	Nucleus/cytoplasm shuttling
Q9P2P6	Nucleus/cytoplasm shuttling
Q9UBK9	Nucleus/cytoplasm shuttling
Q9UDT6	Nucleus/cytoplasm shuttling
Q9UDY4	Nucleus/cytoplasm shuttling
Q9UKB1	Nucleus/cytoplasm shuttling
Q9ULZ3	Nucleus/cytoplasm shuttling
Q9UMQ3	Nucleus/cytoplasm shuttling
Q9UMS0	Nucleus/cytoplasm shuttling
Q9UMX0	Nucleus/cytoplasm shuttling
Q9UNL4	Nucleus/cytoplasm shuttling
Q9UNZ2	Nucleus/cytoplasm shuttling
Q9Y266	Nucleus/cytoplasm shuttling
Q9Y2I1	Nucleus/cytoplasm shuttling
P35125	Other intracellular organelle
Q86WA8	Other intracellular organelle
Q8IZ07	Other intracellular organelle
Q99519	Other intracellular organelle
Q9Y2H2	Other intracellular organelle
A6NFA1	Plasmamembrane TMP
A8K4G0	Plasmamembrane TMP
O14672	Plasmamembrane TMP
O14863	Plasmamembrane TMP
O14949	Plasmamembrane TMP
O43424	Plasmamembrane TMP
O43760	Plasmamembrane TMP
O60487	Plasmamembrane TMP
O60635	Plasmamembrane TMP
O75558	Plasmamembrane TMP
O76036	Plasmamembrane TMP
O95292	Plasmamembrane TMP
P05141	Plasmamembrane TMP
P06127	Plasmamembrane TMP
P08571	Plasmamembrane TMP
P11229	Plasmamembrane TMP
P13866	Plasmamembrane TMP
P19438	Plasmamembrane TMP
P22897	Plasmamembrane TMP
P27824	Plasmamembrane TMP
P30988	Plasmamembrane TMP
P31995	Plasmamembrane TMP
P35070	Plasmamembrane TMP
P36888	Plasmamembrane TMP
P37023	Plasmamembrane TMP
P47900	Plasmamembrane TMP
P48544	Plasmamembrane TMP
P48547	Plasmamembrane TMP
P52799	Plasmamembrane TMP
P57105	Plasmamembrane TMP
P78310	Plasmamembrane TMP
P78508	Plasmamembrane TMP
P78552	Plasmamembrane TMP
Q01814	Plasmamembrane TMP
Q04721	Plasmamembrane TMP
Q07011	Plasmamembrane TMP
Q12918	Plasmamembrane TMP
Q13478	Plasmamembrane TMP
Q13571	Plasmamembrane TMP
Q14330	Plasmamembrane TMP
Q14332	Plasmamembrane TMP
Q5EBL8	Plasmamembrane TMP
Q6UXL0	Plasmamembrane TMP
Q7Z7H5	Plasmamembrane TMP
Q86UR1	Plasmamembrane TMP
Q8IY26	Plasmamembrane TMP
Q8TAD4	Plasmamembrane TMP
Q8TEZ7	Plasmamembrane TMP
Q8WWQ8	Plasmamembrane TMP
Q99250	Plasmamembrane TMP
Q9BXB1	Plasmamembrane TMP
Q9BXR5	Plasmamembrane TMP
Q9BXS4	Plasmamembrane TMP
Q9H228	Plasmamembrane TMP
Q9H244	Plasmamembrane TMP
Q9H5V8	Plasmamembrane TMP
Q9NR61	Plasmamembrane TMP
Q9NT99	Plasmamembrane TMP
Q9NYW0	Plasmamembrane TMP
Q9UBI4	Plasmamembrane TMP
Q9UBN1	Plasmamembrane TMP
Q9UHQ9	Plasmamembrane TMP
Q9UN76	Plasmamembrane TMP
Q9Y493	Plasmamembrane TMP
Q9Y6R1	Plasmamembrane TMP
Q4KMQ1	Unknown
Q5T753	Unknown
Q5TA77	Unknown
Q96PN8	Unknown
