## Supplementary data files for "Phase-separating fusion proteins drive cancer by dysregulating transcription through ectopic condensates": background_333.tsv

O00463	Cytoskeleton
O43586	Cytoskeleton
P47756	Cytoskeleton
P63267	Cytoskeleton
P78371	Cytoskeleton
Q15124	Cytoskeleton
Q15417	Cytoskeleton
Q6IBS0	Cytoskeleton
Q6P4I2	Cytoskeleton
Q6UVJ0	Cytoskeleton
Q86VV8	Cytoskeleton
Q8IVI9	Cytoskeleton
Q8N137	Cytoskeleton
Q8TDR0	Cytoskeleton
Q8TF72	Cytoskeleton
Q8WWK9	Cytoskeleton
Q92608	Cytoskeleton
Q96JB1	Cytoskeleton
Q96JB8	Cytoskeleton
Q9H3Q1	Cytoskeleton
Q9NQC8	Cytoskeleton
Q9UPM9	Cytoskeleton
Q9Y5S2	Cytoskeleton
P32969	Cytosol
Q00169	Cytosol
Q5T5P2	Cytosol
Q6ZT98	Cytosol
Q7Z5P4	Cytosol
Q8N1Q1	Cytosol
Q8WVF1	Cytosol
Q8WW22	Cytosol
Q92743	Cytosol
Q93015	Cytosol
Q96AT9	Cytosol
Q9BYR0	Cytosol
Q9BYR8	Cytosol
Q9H115	Cytosol
Q9NZD4	Cytosol
Q9P021	Cytosol
Q9Y223	Cytosol
Q9Y303	Cytosol
Q9Y6R4	Cytosol
P24387	ER
P63000	ER
Q15084	ER
Q8IWQ3	ER
Q8WU03	ER
Q969R2	ER
Q9BZQ6	ER
Q9Y4L1	ER
O43323	Extracellular
P01570	Extracellular
P01597	Extracellular
P01704	Extracellular
P01767	Extracellular
P02743	Extracellular
P02814	Extracellular
P08697	Extracellular
P22352	Extracellular
P35625	Extracellular
Q03403	Extracellular
Q14508	Extracellular
Q15582	Extracellular
Q2MKA7	Extracellular
Q6KF10	Extracellular
Q6UW15	Extracellular
Q6UXB2	Extracellular
Q7RTW8	Extracellular
Q7Z7G0	Extracellular
Q8TE57	Extracellular
Q96IY4	Extracellular
Q96NZ9	Extracellular
Q9BYW3	Extracellular
O00506	Golgi
O14792	Golgi
P00709	Golgi
P46934	Golgi
P59103	Golgi
Q7Z460	Golgi
Q7Z6J0	Golgi
Q8N3Y3	Golgi
O00483	Inner membrane TMP
P13631	Inner membrane TMP
P37268	Inner membrane TMP
P53801	Inner membrane TMP
Q16706	Inner membrane TMP
Q3YBM2	Inner membrane TMP
Q5VV42	Inner membrane TMP
Q6UW60	Inner membrane TMP
Q8IUA7	Inner membrane TMP
Q8NHE4	Inner membrane TMP
Q8TAC2	Inner membrane TMP
Q8TEB7	Inner membrane TMP
Q8WY21	Inner membrane TMP
Q96BZ4	Inner membrane TMP
Q96CC6	Inner membrane TMP
Q9BPX6	Inner membrane TMP
Q9NY28	Inner membrane TMP
Q9Y4P3	Inner membrane TMP
C9JRZ8	Mitochondrium
O15228	Mitochondrium
P00480	Mitochondrium
P18859	Mitochondrium
P49753	Mitochondrium
Q9H2D1	Mitochondrium
Q9H3J6	Mitochondrium
O60832	Nucleus
O60902	Nucleus
O75593	Nucleus
O95402	Nucleus
P0DI83	Nucleus
P15622	Nucleus
P16403	Nucleus
P17482	Nucleus
P26368	Nucleus
P28347	Nucleus
P46013	Nucleus
Q14137	Nucleus
Q14149	Nucleus
Q15291	Nucleus
Q15678	Nucleus
Q15772	Nucleus
Q63HK5	Nucleus
Q68D10	Nucleus
Q6MZP7	Nucleus
Q6NXG1	Nucleus
Q6P2M8	Nucleus
Q6SJ93	Nucleus
Q6ZN57	Nucleus
Q6ZSZ6	Nucleus
Q7Z333	Nucleus
Q86UP3	Nucleus
Q86XA0	Nucleus
Q8IWZ8	Nucleus
Q8IXF0	Nucleus
Q8IXZ2	Nucleus
Q8NDT2	Nucleus
Q8NFD2	Nucleus
Q8WXF8	Nucleus
Q92988	Nucleus
Q96B02	Nucleus
Q96M94	Nucleus
Q96N58	Nucleus
Q96NG5	Nucleus
Q96RE9	Nucleus
Q96S65	Nucleus
Q99728	Nucleus
Q9BWU0	Nucleus
Q9H0A0	Nucleus
Q9H0D2	Nucleus
Q9H7Z3	Nucleus
Q9H9B1	Nucleus
Q9HCX3	Nucleus
Q9NP87	Nucleus
Q9NXV6	Nucleus
Q9NYD6	Nucleus
Q9UQ35	Nucleus
B0I1T2	Nucleus/cytoplasm shuttling
O00750	Nucleus/cytoplasm shuttling
O14593	Nucleus/cytoplasm shuttling
O14829	Nucleus/cytoplasm shuttling
O15527	Nucleus/cytoplasm shuttling
O60313	Nucleus/cytoplasm shuttling
O75935	Nucleus/cytoplasm shuttling
O76027	Nucleus/cytoplasm shuttling
O95684	Nucleus/cytoplasm shuttling
O96017	Nucleus/cytoplasm shuttling
P06400	Nucleus/cytoplasm shuttling
P09211	Nucleus/cytoplasm shuttling
P12270	Nucleus/cytoplasm shuttling
P12272	Nucleus/cytoplasm shuttling
P14317	Nucleus/cytoplasm shuttling
P17931	Nucleus/cytoplasm shuttling
P20339	Nucleus/cytoplasm shuttling
P20592	Nucleus/cytoplasm shuttling
P35658	Nucleus/cytoplasm shuttling
P40121	Nucleus/cytoplasm shuttling
P41229	Nucleus/cytoplasm shuttling
P42229	Nucleus/cytoplasm shuttling
P46060	Nucleus/cytoplasm shuttling
P46937	Nucleus/cytoplasm shuttling
P49593	Nucleus/cytoplasm shuttling
P49841	Nucleus/cytoplasm shuttling
P51843	Nucleus/cytoplasm shuttling
P52630	Nucleus/cytoplasm shuttling
P62241	Nucleus/cytoplasm shuttling
Q03164	Nucleus/cytoplasm shuttling
Q0WX57	Nucleus/cytoplasm shuttling
Q12974	Nucleus/cytoplasm shuttling
Q13144	Nucleus/cytoplasm shuttling
Q13342	Nucleus/cytoplasm shuttling
Q13404	Nucleus/cytoplasm shuttling
Q14019	Nucleus/cytoplasm shuttling
Q14493	Nucleus/cytoplasm shuttling
Q15046	Nucleus/cytoplasm shuttling
Q15847	Nucleus/cytoplasm shuttling
Q16576	Nucleus/cytoplasm shuttling
Q16763	Nucleus/cytoplasm shuttling
Q69YI7	Nucleus/cytoplasm shuttling
Q7RTN6	Nucleus/cytoplasm shuttling
Q7Z7B0	Nucleus/cytoplasm shuttling
Q8N3C7	Nucleus/cytoplasm shuttling
Q8N3J3	Nucleus/cytoplasm shuttling
Q8NEM0	Nucleus/cytoplasm shuttling
Q8TAP9	Nucleus/cytoplasm shuttling
Q8WUQ7	Nucleus/cytoplasm shuttling
Q8WV37	Nucleus/cytoplasm shuttling
Q92681	Nucleus/cytoplasm shuttling
Q96BS2	Nucleus/cytoplasm shuttling
Q96GX5	Nucleus/cytoplasm shuttling
Q96L92	Nucleus/cytoplasm shuttling
Q96N96	Nucleus/cytoplasm shuttling
Q96PE3	Nucleus/cytoplasm shuttling
Q99567	Nucleus/cytoplasm shuttling
Q9BPZ7	Nucleus/cytoplasm shuttling
Q9BT40	Nucleus/cytoplasm shuttling
Q9BYG4	Nucleus/cytoplasm shuttling
Q9C0K7	Nucleus/cytoplasm shuttling
Q9H3S7	Nucleus/cytoplasm shuttling
Q9H497	Nucleus/cytoplasm shuttling
Q9HCM4	Nucleus/cytoplasm shuttling
Q9NQ50	Nucleus/cytoplasm shuttling
Q9NQP4	Nucleus/cytoplasm shuttling
Q9NWV8	Nucleus/cytoplasm shuttling
Q9UBK9	Nucleus/cytoplasm shuttling
Q9UK80	Nucleus/cytoplasm shuttling
Q9UKL3	Nucleus/cytoplasm shuttling
Q9ULJ6	Nucleus/cytoplasm shuttling
Q9UPR3	Nucleus/cytoplasm shuttling
Q9UPU9	Nucleus/cytoplasm shuttling
Q9UQL6	Nucleus/cytoplasm shuttling
Q9Y2N7	Nucleus/cytoplasm shuttling
Q9Y2T1	Nucleus/cytoplasm shuttling
Q9Y333	Nucleus/cytoplasm shuttling
Q9Y4K3	Nucleus/cytoplasm shuttling
A5D8T8	Other intracellular organelle
P02788	Other intracellular organelle
P20783	Other intracellular organelle
Q6QHF9	Other intracellular organelle
Q9BXS1	Other intracellular organelle
O00206	Plasmamembrane TMP
O14843	Plasmamembrane TMP
O15455	Plasmamembrane TMP
O15533	Plasmamembrane TMP
O60242	Plasmamembrane TMP
O60391	Plasmamembrane TMP
O60883	Plasmamembrane TMP
O75558	Plasmamembrane TMP
O94778	Plasmamembrane TMP
O95727	Plasmamembrane TMP
P04626	Plasmamembrane TMP
P08581	Plasmamembrane TMP
P08637	Plasmamembrane TMP
P08842	Plasmamembrane TMP
P09326	Plasmamembrane TMP
P14415	Plasmamembrane TMP
P14598	Plasmamembrane TMP
P27037	Plasmamembrane TMP
P30550	Plasmamembrane TMP
P36268	Plasmamembrane TMP
P43489	Plasmamembrane TMP
P43630	Plasmamembrane TMP
P49257	Plasmamembrane TMP
P58418	Plasmamembrane TMP
P59901	Plasmamembrane TMP
P78325	Plasmamembrane TMP
P78536	Plasmamembrane TMP
Q00325	Plasmamembrane TMP
Q02487	Plasmamembrane TMP
Q03167	Plasmamembrane TMP
Q08499	Plasmamembrane TMP
Q13021	Plasmamembrane TMP
Q13113	Plasmamembrane TMP
Q13698	Plasmamembrane TMP
Q14517	Plasmamembrane TMP
Q14832	Plasmamembrane TMP
Q14943	Plasmamembrane TMP
Q15375	Plasmamembrane TMP
Q15842	Plasmamembrane TMP
Q30201	Plasmamembrane TMP
Q495A1	Plasmamembrane TMP
Q53GQ0	Plasmamembrane TMP
Q5SQ64	Plasmamembrane TMP
Q6P1J6	Plasmamembrane TMP
Q7RTP0	Plasmamembrane TMP
Q8IW00	Plasmamembrane TMP
Q8IX05	Plasmamembrane TMP
Q8NBJ9	Plasmamembrane TMP
Q8TDI8	Plasmamembrane TMP
Q92896	Plasmamembrane TMP
Q9BTX1	Plasmamembrane TMP
Q9BWV1	Plasmamembrane TMP
Q9BZV2	Plasmamembrane TMP
Q9HAS3	Plasmamembrane TMP
Q9HCL2	Plasmamembrane TMP
Q9NS68	Plasmamembrane TMP
Q9P0K1	Plasmamembrane TMP
Q9P0X4	Plasmamembrane TMP
Q9UBN1	Plasmamembrane TMP
Q9UBS5	Plasmamembrane TMP
Q9UHW9	Plasmamembrane TMP
Q9UJ96	Plasmamembrane TMP
Q9UL51	Plasmamembrane TMP
Q9Y286	Plasmamembrane TMP
Q9Y2G3	Plasmamembrane TMP
Q8IVH8	Unknown
Q8WXF3	Unknown
Q96JS3	Unknown
Q9UHP6	Unknown
