## Supplementary data files for "Phase-separating fusion proteins drive cancer by dysregulating transcription through ectopic condensates": background_334.tsv

O15117	Cytoskeleton
O15259	Cytoskeleton
O43805	Cytoskeleton
O60733	Cytoskeleton
P35908	Cytoskeleton
P47755	Cytoskeleton
P48643	Cytoskeleton
Q495M9	Cytoskeleton
Q5TCZ1	Cytoskeleton
Q5U5Z8	Cytoskeleton
Q6DKK2	Cytoskeleton
Q86YS3	Cytoskeleton
Q8IUD2	Cytoskeleton
Q8IWN7	Cytoskeleton
Q8NBT0	Cytoskeleton
Q8ND56	Cytoskeleton
Q8TCU4	Cytoskeleton
Q92574	Cytoskeleton
Q9BV36	Cytoskeleton
Q9HBL0	Cytoskeleton
Q9UJP4	Cytoskeleton
Q9UQ03	Cytoskeleton
Q9Y664	Cytoskeleton
O75159	Cytosol
O95932	Cytosol
P11926	Cytosol
P26045	Cytosol
P35790	Cytosol
P46019	Cytosol
Q16352	Cytosol
Q5T447	Cytosol
Q6ZVK8	Cytosol
Q8IUQ4	Cytosol
Q8N4X5	Cytosol
Q969T7	Cytosol
Q96DH6	Cytosol
Q96EQ0	Cytosol
Q99767	Cytosol
Q9NSV4	Cytosol
Q9NZV6	Cytosol
Q9UBV4	Cytosol
Q9ULP9	Cytosol
O75143	ER
P08134	ER
Q70UQ0	ER
Q8TAV3	ER
Q96MG2	ER
Q96QG7	ER
Q99784	ER
Q9Y2B2	ER
O15123	Extracellular
O95994	Extracellular
P00749	Extracellular
P01871	Extracellular
P02790	Extracellular
P09341	Extracellular
P10124	Extracellular
P10646	Extracellular
P12109	Extracellular
P25067	Extracellular
P51460	Extracellular
P51671	Extracellular
P55000	Extracellular
Q13790	Extracellular
Q15389	Extracellular
Q15782	Extracellular
Q6UW15	Extracellular
Q7Z5A7	Extracellular
Q8IZI9	Extracellular
Q8TE58	Extracellular
Q8WWY8	Extracellular
Q9BU40	Extracellular
Q9H1M4	Extracellular
O75534	Golgi
Q12851	Golgi
Q13795	Golgi
Q5JTD0	Golgi
Q5SYC1	Golgi
Q7Z460	Golgi
Q9NZD8	Golgi
Q9Y5X1	Golgi
H0YL14	Inner membrane TMP
O00461	Inner membrane TMP
O60725	Inner membrane TMP
O75063	Inner membrane TMP
O75072	Inner membrane TMP
O76024	Inner membrane TMP
P24557	Inner membrane TMP
P38435	Inner membrane TMP
P60602	Inner membrane TMP
P61803	Inner membrane TMP
Q16873	Inner membrane TMP
Q5QJU3	Inner membrane TMP
Q6P9A2	Inner membrane TMP
Q8NFQ8	Inner membrane TMP
Q92186	Inner membrane TMP
Q9HBI6	Inner membrane TMP
Q9NVH1	Inner membrane TMP
Q9Y2U8	Inner membrane TMP
O75208	Mitochondrium
O75414	Mitochondrium
P0C869	Mitochondrium
P10515	Mitochondrium
Q96EL3	Mitochondrium
Q9BW92	Mitochondrium
Q9UF12	Mitochondrium
A6NI15	Nucleus
O15353	Nucleus
O43156	Nucleus
O75386	Nucleus
P05813	Nucleus
P17020	Nucleus
P46063	Nucleus
P51814	Nucleus
P51825	Nucleus
P55316	Nucleus
P56270	Nucleus
P62380	Nucleus
P78364	Nucleus
Q01658	Nucleus
Q02575	Nucleus
Q03989	Nucleus
Q07955	Nucleus
Q08170	Nucleus
Q13562	Nucleus
Q14566	Nucleus
Q14690	Nucleus
Q14863	Nucleus
Q15543	Nucleus
Q16650	Nucleus
Q2M1K9	Nucleus
Q2TBE0	Nucleus
Q6FI13	Nucleus
Q6PIF2	Nucleus
Q6STE5	Nucleus
Q86UQ8	Nucleus
Q8IUE6	Nucleus
Q8NDX5	Nucleus
Q8WV16	Nucleus
Q92466	Nucleus
Q92737	Nucleus
Q92759	Nucleus
Q969X6	Nucleus
Q96DT7	Nucleus
Q96EU6	Nucleus
Q96F45	Nucleus
Q99848	Nucleus
Q99990	Nucleus
Q9BQ69	Nucleus
Q9BRJ9	Nucleus
Q9BUQ8	Nucleus
Q9NRA8	Nucleus
Q9NYV4	Nucleus
Q9UBL3	Nucleus
Q9UKX7	Nucleus
Q9UPZ9	Nucleus
Q9Y2K5	Nucleus
O00170	Nucleus/cytoplasm shuttling
O00750	Nucleus/cytoplasm shuttling
O14618	Nucleus/cytoplasm shuttling
O60315	Nucleus/cytoplasm shuttling
O75340	Nucleus/cytoplasm shuttling
O75410	Nucleus/cytoplasm shuttling
O75952	Nucleus/cytoplasm shuttling
O95644	Nucleus/cytoplasm shuttling
O95997	Nucleus/cytoplasm shuttling
P00973	Nucleus/cytoplasm shuttling
P09067	Nucleus/cytoplasm shuttling
P10636	Nucleus/cytoplasm shuttling
P11309	Nucleus/cytoplasm shuttling
P12956	Nucleus/cytoplasm shuttling
P19474	Nucleus/cytoplasm shuttling
P23297	Nucleus/cytoplasm shuttling
P45974	Nucleus/cytoplasm shuttling
P48740	Nucleus/cytoplasm shuttling
P50747	Nucleus/cytoplasm shuttling
P50748	Nucleus/cytoplasm shuttling
P51826	Nucleus/cytoplasm shuttling
P52732	Nucleus/cytoplasm shuttling
P54132	Nucleus/cytoplasm shuttling
P54845	Nucleus/cytoplasm shuttling
P55036	Nucleus/cytoplasm shuttling
P55786	Nucleus/cytoplasm shuttling
P59998	Nucleus/cytoplasm shuttling
Q06945	Nucleus/cytoplasm shuttling
Q13127	Nucleus/cytoplasm shuttling
Q13535	Nucleus/cytoplasm shuttling
Q14191	Nucleus/cytoplasm shuttling
Q14511	Nucleus/cytoplasm shuttling
Q14678	Nucleus/cytoplasm shuttling
Q14999	Nucleus/cytoplasm shuttling
Q15025	Nucleus/cytoplasm shuttling
Q15796	Nucleus/cytoplasm shuttling
Q16881	Nucleus/cytoplasm shuttling
Q53GS7	Nucleus/cytoplasm shuttling
Q5H9S7	Nucleus/cytoplasm shuttling
Q5T7W0	Nucleus/cytoplasm shuttling
Q6P1N0	Nucleus/cytoplasm shuttling
Q6PI26	Nucleus/cytoplasm shuttling
Q6VVB1	Nucleus/cytoplasm shuttling
Q7L523	Nucleus/cytoplasm shuttling
Q7Z6E9	Nucleus/cytoplasm shuttling
Q86V97	Nucleus/cytoplasm shuttling
Q8IY92	Nucleus/cytoplasm shuttling
Q8N9W6	Nucleus/cytoplasm shuttling
Q8NE09	Nucleus/cytoplasm shuttling
Q8NEJ9	Nucleus/cytoplasm shuttling
Q8TED0	Nucleus/cytoplasm shuttling
Q92503	Nucleus/cytoplasm shuttling
Q92772	Nucleus/cytoplasm shuttling
Q92831	Nucleus/cytoplasm shuttling
Q96QB1	Nucleus/cytoplasm shuttling
Q9BUR4	Nucleus/cytoplasm shuttling
Q9BV86	Nucleus/cytoplasm shuttling
Q9BVJ6	Nucleus/cytoplasm shuttling
Q9BWC9	Nucleus/cytoplasm shuttling
Q9GZT3	Nucleus/cytoplasm shuttling
Q9H254	Nucleus/cytoplasm shuttling
Q9H845	Nucleus/cytoplasm shuttling
Q9NQL2	Nucleus/cytoplasm shuttling
Q9NRY4	Nucleus/cytoplasm shuttling
Q9NTM9	Nucleus/cytoplasm shuttling
Q9NWT6	Nucleus/cytoplasm shuttling
Q9NXA8	Nucleus/cytoplasm shuttling
Q9P2M4	Nucleus/cytoplasm shuttling
Q9UI43	Nucleus/cytoplasm shuttling
Q9UK73	Nucleus/cytoplasm shuttling
Q9UM07	Nucleus/cytoplasm shuttling
Q9Y266	Nucleus/cytoplasm shuttling
Q9Y5X0	Nucleus/cytoplasm shuttling
Q9Y5Z7	Nucleus/cytoplasm shuttling
Q9Y613	Nucleus/cytoplasm shuttling
Q9Y696	Nucleus/cytoplasm shuttling
Q9Y6D9	Nucleus/cytoplasm shuttling
Q9Y6H1	Nucleus/cytoplasm shuttling
P08236	Other intracellular organelle
P17050	Other intracellular organelle
Q8TBN0	Other intracellular organelle
Q96FZ7	Other intracellular organelle
Q96JG6	Other intracellular organelle
B2RUZ4	Plasmamembrane TMP
O14817	Plasmamembrane TMP
O15431	Plasmamembrane TMP
O15529	Plasmamembrane TMP
O43493	Plasmamembrane TMP
O43511	Plasmamembrane TMP
O60241	Plasmamembrane TMP
O60487	Plasmamembrane TMP
O60840	Plasmamembrane TMP
O75354	Plasmamembrane TMP
O76082	Plasmamembrane TMP
O94778	Plasmamembrane TMP
O95196	Plasmamembrane TMP
O95484	Plasmamembrane TMP
P01893	Plasmamembrane TMP
P09912	Plasmamembrane TMP
P11912	Plasmamembrane TMP
P13945	Plasmamembrane TMP
P14410	Plasmamembrane TMP
P17813	Plasmamembrane TMP
P22001	Plasmamembrane TMP
P25189	Plasmamembrane TMP
P27449	Plasmamembrane TMP
P28908	Plasmamembrane TMP
P29016	Plasmamembrane TMP
P30273	Plasmamembrane TMP
P35523	Plasmamembrane TMP
P43681	Plasmamembrane TMP
P48048	Plasmamembrane TMP
P51684	Plasmamembrane TMP
P55899	Plasmamembrane TMP
P56180	Plasmamembrane TMP
P56746	Plasmamembrane TMP
P57087	Plasmamembrane TMP
Q15842	Plasmamembrane TMP
Q5VST9	Plasmamembrane TMP
Q6P1K1	Plasmamembrane TMP
Q6UX01	Plasmamembrane TMP
Q6UXG8	Plasmamembrane TMP
Q6UXZ3	Plasmamembrane TMP
Q6ZMR5	Plasmamembrane TMP
Q7RTP0	Plasmamembrane TMP
Q86WK6	Plasmamembrane TMP
Q86XX4	Plasmamembrane TMP
Q86YW5	Plasmamembrane TMP
Q8IY26	Plasmamembrane TMP
Q8N6P7	Plasmamembrane TMP
Q8TAE7	Plasmamembrane TMP
Q8TCT0	Plasmamembrane TMP
Q8TDS5	Plasmamembrane TMP
Q8WZ04	Plasmamembrane TMP
Q92542	Plasmamembrane TMP
Q969V3	Plasmamembrane TMP
Q9BVK6	Plasmamembrane TMP
Q9H2B2	Plasmamembrane TMP
Q9HBM0	Plasmamembrane TMP
Q9HC58	Plasmamembrane TMP
Q9HDC5	Plasmamembrane TMP
Q9NS75	Plasmamembrane TMP
Q9NUN5	Plasmamembrane TMP
Q9NZ43	Plasmamembrane TMP
Q9UJS0	Plasmamembrane TMP
Q9UNN8	Plasmamembrane TMP
Q9Y5R2	Plasmamembrane TMP
Q9Y5Y4	Plasmamembrane TMP
O95988	Unknown
P10265	Unknown
Q5TA76	Unknown
Q96LL4	Unknown
