## Supplementary data files for "Phase-separating fusion proteins drive cancer by dysregulating transcription through ectopic condensates": background_335.tsv

O15231	Cytoskeleton
O43182	Cytoskeleton
O43805	Cytoskeleton
O60890	Cytoskeleton
O95716	Cytoskeleton
P41219	Cytoskeleton
P45379	Cytoskeleton
P63267	Cytoskeleton
Q13576	Cytoskeleton
Q13884	Cytoskeleton
Q4AC94	Cytoskeleton
Q7Z4K8	Cytoskeleton
Q8IYR0	Cytoskeleton
Q8ND83	Cytoskeleton
Q8TC44	Cytoskeleton
Q8TDZ2	Cytoskeleton
Q96C92	Cytoskeleton
Q9BUF5	Cytoskeleton
Q9BVV6	Cytoskeleton
Q9GZS0	Cytoskeleton
Q9P2E2	Cytoskeleton
Q9P2M7	Cytoskeleton
Q9UPS8	Cytoskeleton
O14543	Cytosol
O60256	Cytosol
P05198	Cytosol
P12277	Cytosol
P46597	Cytosol
Q14644	Cytosol
Q3LI64	Cytosol
Q8N1E6	Cytosol
Q8WXA3	Cytosol
Q92997	Cytosol
Q96II8	Cytosol
Q9BXL6	Cytosol
Q9BXT6	Cytosol
Q9BZX4	Cytosol
Q9H0M0	Cytosol
Q9H8Y5	Cytosol
Q9NQ86	Cytosol
Q9NY33	Cytosol
Q9Y233	Cytosol
O00562	ER
O15232	ER
P56202	ER
P60763	ER
Q13637	ER
Q14696	ER
Q15293	ER
Q9BZM6	ER
O43927	Extracellular
O95399	Extracellular
O95994	Extracellular
P00797	Extracellular
P01033	Extracellular
P01374	Extracellular
P01721	Extracellular
P02750	Extracellular
P08493	Extracellular
P14207	Extracellular
P15692	Extracellular
P19875	Extracellular
P22894	Extracellular
Q01523	Extracellular
Q12805	Extracellular
Q13790	Extracellular
Q6UXB2	Extracellular
Q6XZB0	Extracellular
Q6ZMJ4	Extracellular
Q8TE56	Extracellular
Q96IU2	Extracellular
Q9BQ16	Extracellular
Q9NS15	Extracellular
A4D1B5	Golgi
O75843	Golgi
O94955	Golgi
P46934	Golgi
Q15691	Golgi
Q8N3T1	Golgi
Q92187	Golgi
Q9NZ52	Golgi
B7ZAQ6	Inner membrane TMP
O15270	Inner membrane TMP
P06133	Inner membrane TMP
P10415	Inner membrane TMP
P26678	Inner membrane TMP
P27338	Inner membrane TMP
P28328	Inner membrane TMP
P57054	Inner membrane TMP
Q16549	Inner membrane TMP
Q16842	Inner membrane TMP
Q7LFX5	Inner membrane TMP
Q8IYR2	Inner membrane TMP
Q8TEB9	Inner membrane TMP
Q99518	Inner membrane TMP
Q9NQ11	Inner membrane TMP
Q9NYL5	Inner membrane TMP
Q9UBJ2	Inner membrane TMP
Q9Y397	Inner membrane TMP
P36551	Mitochondrium
P55957	Mitochondrium
Q00059	Mitochondrium
Q8NBN7	Mitochondrium
Q9UHK6	Mitochondrium
Q9ULD0	Mitochondrium
Q9Y2Z9	Mitochondrium
O43364	Nucleus
O95125	Nucleus
O95677	Nucleus
P20823	Nucleus
P22674	Nucleus
P23760	Nucleus
P32243	Nucleus
P56211	Nucleus
P57721	Nucleus
P58304	Nucleus
P60008	Nucleus
P60321	Nucleus
Q01085	Nucleus
Q01196	Nucleus
Q13118	Nucleus
Q13351	Nucleus
Q13888	Nucleus
Q14584	Nucleus
Q15431	Nucleus
Q15637	Nucleus
Q16777	Nucleus
Q3B7T1	Nucleus
Q3T8J9	Nucleus
Q53ET0	Nucleus
Q53GL0	Nucleus
Q6PIW4	Nucleus
Q75QN2	Nucleus
Q86UW9	Nucleus
Q86VV4	Nucleus
Q92858	Nucleus
Q96AE4	Nucleus
Q96DB2	Nucleus
Q96EP1	Nucleus
Q96G25	Nucleus
Q96PK6	Nucleus
Q96PV6	Nucleus
Q96T23	Nucleus
Q99750	Nucleus
Q9BQ69	Nucleus
Q9BSM1	Nucleus
Q9H871	Nucleus
Q9HCU8	Nucleus
Q9NQV6	Nucleus
Q9UBP5	Nucleus
Q9UIU6	Nucleus
Q9UK61	Nucleus
Q9UKA8	Nucleus
Q9UM82	Nucleus
Q9UPG8	Nucleus
Q9UQ35	Nucleus
Q9Y4W2	Nucleus
A4D1E9	Nucleus/cytoplasm shuttling
A5YKK6	Nucleus/cytoplasm shuttling
O00167	Nucleus/cytoplasm shuttling
O14924	Nucleus/cytoplasm shuttling
O60229	Nucleus/cytoplasm shuttling
O60285	Nucleus/cytoplasm shuttling
O75676	Nucleus/cytoplasm shuttling
O95714	Nucleus/cytoplasm shuttling
O95810	Nucleus/cytoplasm shuttling
P03950	Nucleus/cytoplasm shuttling
P08151	Nucleus/cytoplasm shuttling
P16591	Nucleus/cytoplasm shuttling
P18074	Nucleus/cytoplasm shuttling
P19174	Nucleus/cytoplasm shuttling
P19793	Nucleus/cytoplasm shuttling
P23258	Nucleus/cytoplasm shuttling
P34931	Nucleus/cytoplasm shuttling
P35611	Nucleus/cytoplasm shuttling
P36507	Nucleus/cytoplasm shuttling
P48740	Nucleus/cytoplasm shuttling
P49720	Nucleus/cytoplasm shuttling
P50453	Nucleus/cytoplasm shuttling
P51784	Nucleus/cytoplasm shuttling
P53355	Nucleus/cytoplasm shuttling
P53667	Nucleus/cytoplasm shuttling
P54821	Nucleus/cytoplasm shuttling
P62195	Nucleus/cytoplasm shuttling
P62241	Nucleus/cytoplasm shuttling
P63098	Nucleus/cytoplasm shuttling
P63167	Nucleus/cytoplasm shuttling
P82970	Nucleus/cytoplasm shuttling
Q02556	Nucleus/cytoplasm shuttling
Q05639	Nucleus/cytoplasm shuttling
Q07912	Nucleus/cytoplasm shuttling
Q0WX57	Nucleus/cytoplasm shuttling
Q14CS0	Nucleus/cytoplasm shuttling
Q15349	Nucleus/cytoplasm shuttling
Q15646	Nucleus/cytoplasm shuttling
Q5D1E8	Nucleus/cytoplasm shuttling
Q5SY16	Nucleus/cytoplasm shuttling
Q6IQ49	Nucleus/cytoplasm shuttling
Q6IQ55	Nucleus/cytoplasm shuttling
Q7Z4H7	Nucleus/cytoplasm shuttling
Q7Z6J8	Nucleus/cytoplasm shuttling
Q7Z6Z7	Nucleus/cytoplasm shuttling
Q86SG6	Nucleus/cytoplasm shuttling
Q8IWB7	Nucleus/cytoplasm shuttling
Q8IXJ6	Nucleus/cytoplasm shuttling
Q8IY63	Nucleus/cytoplasm shuttling
Q8N122	Nucleus/cytoplasm shuttling
Q8N4C6	Nucleus/cytoplasm shuttling
Q8TAS1	Nucleus/cytoplasm shuttling
Q8TDI0	Nucleus/cytoplasm shuttling
Q8TF42	Nucleus/cytoplasm shuttling
Q96AJ1	Nucleus/cytoplasm shuttling
Q96DI7	Nucleus/cytoplasm shuttling
Q96EB6	Nucleus/cytoplasm shuttling
Q96EE3	Nucleus/cytoplasm shuttling
Q96G75	Nucleus/cytoplasm shuttling
Q96Q89	Nucleus/cytoplasm shuttling
Q96RS0	Nucleus/cytoplasm shuttling
Q99490	Nucleus/cytoplasm shuttling
Q99933	Nucleus/cytoplasm shuttling
Q9BTE3	Nucleus/cytoplasm shuttling
Q9BYJ4	Nucleus/cytoplasm shuttling
Q9H8H2	Nucleus/cytoplasm shuttling
Q9HAZ2	Nucleus/cytoplasm shuttling
Q9HB90	Nucleus/cytoplasm shuttling
Q9NS23	Nucleus/cytoplasm shuttling
Q9NWU2	Nucleus/cytoplasm shuttling
Q9NWV8	Nucleus/cytoplasm shuttling
Q9UI26	Nucleus/cytoplasm shuttling
Q9UJ55	Nucleus/cytoplasm shuttling
Q9UJZ1	Nucleus/cytoplasm shuttling
Q9UK99	Nucleus/cytoplasm shuttling
Q9UKF7	Nucleus/cytoplasm shuttling
Q9UPR3	Nucleus/cytoplasm shuttling
Q9Y3B2	Nucleus/cytoplasm shuttling
P07384	Other intracellular organelle
Q01518	Other intracellular organelle
Q86XE0	Other intracellular organelle
Q9BY49	Other intracellular organelle
Q9Y577	Other intracellular organelle
O00219	Plasmamembrane TMP
O00254	Plasmamembrane TMP
O00478	Plasmamembrane TMP
O00590	Plasmamembrane TMP
O15533	Plasmamembrane TMP
O43603	Plasmamembrane TMP
O75976	Plasmamembrane TMP
O95866	Plasmamembrane TMP
P01031	Plasmamembrane TMP
P08575	Plasmamembrane TMP
P13671	Plasmamembrane TMP
P16234	Plasmamembrane TMP
P16871	Plasmamembrane TMP
P18505	Plasmamembrane TMP
P21754	Plasmamembrane TMP
P24046	Plasmamembrane TMP
P28566	Plasmamembrane TMP
P38484	Plasmamembrane TMP
P40238	Plasmamembrane TMP
P47804	Plasmamembrane TMP
P55285	Plasmamembrane TMP
P57679	Plasmamembrane TMP
P60507	Plasmamembrane TMP
P61073	Plasmamembrane TMP
Q14954	Plasmamembrane TMP
Q14CN2	Plasmamembrane TMP
Q6P1J6	Plasmamembrane TMP
Q6PI25	Plasmamembrane TMP
Q6PJW8	Plasmamembrane TMP
Q6QNK2	Plasmamembrane TMP
Q6UVW9	Plasmamembrane TMP
Q7Z3J2	Plasmamembrane TMP
Q7Z410	Plasmamembrane TMP
Q86XX4	Plasmamembrane TMP
Q8IV61	Plasmamembrane TMP
Q8IWU4	Plasmamembrane TMP
Q8N138	Plasmamembrane TMP
Q8N6F1	Plasmamembrane TMP
Q8NEC5	Plasmamembrane TMP
Q8TB68	Plasmamembrane TMP
Q8TDN1	Plasmamembrane TMP
Q96LA5	Plasmamembrane TMP
Q96PL5	Plasmamembrane TMP
Q99466	Plasmamembrane TMP
Q99788	Plasmamembrane TMP
Q99999	Plasmamembrane TMP
Q9BR39	Plasmamembrane TMP
Q9BTX1	Plasmamembrane TMP
Q9BX74	Plasmamembrane TMP
Q9BX79	Plasmamembrane TMP
Q9BXJ8	Plasmamembrane TMP
Q9H2X9	Plasmamembrane TMP
Q9H7V2	Plasmamembrane TMP
Q9HCN3	Plasmamembrane TMP
Q9HDC5	Plasmamembrane TMP
Q9NQ84	Plasmamembrane TMP
Q9NUN5	Plasmamembrane TMP
Q9NY26	Plasmamembrane TMP
Q9NYW0	Plasmamembrane TMP
Q9UBD6	Plasmamembrane TMP
Q9UNG2	Plasmamembrane TMP
Q9Y256	Plasmamembrane TMP
Q9Y5E3	Plasmamembrane TMP
Q9Y5Y7	Plasmamembrane TMP
Q9Y639	Plasmamembrane TMP
O95868	Unknown
Q2NL67	Unknown
Q5T754	Unknown
Q6NXS1	Unknown
