## Supplementary data files for "Phase-separating fusion proteins drive cancer by dysregulating transcription through ectopic condensates": background_336.tsv

A7E2Y1	Cytoskeleton
P18206	Cytoskeleton
P62736	Cytoskeleton
Q01449	Cytoskeleton
Q14168	Cytoskeleton
Q5T655	Cytoskeleton
Q5TZA2	Cytoskeleton
Q6PF05	Cytoskeleton
Q8IVL0	Cytoskeleton
Q8IVT2	Cytoskeleton
Q8NBT0	Cytoskeleton
Q8NHQ1	Cytoskeleton
Q8TF09	Cytoskeleton
Q92558	Cytoskeleton
Q9BT04	Cytoskeleton
Q9BTC0	Cytoskeleton
Q9BYV2	Cytoskeleton
Q9BZL4	Cytoskeleton
Q9NXR1	Cytoskeleton
Q9P0N9	Cytoskeleton
Q9P2G4	Cytoskeleton
Q9Y2X7	Cytoskeleton
Q9Y366	Cytoskeleton
O43426	Cytosol
P08758	Cytosol
P0DMM9	Cytosol
P16152	Cytosol
P30039	Cytosol
P50851	Cytosol
P60371	Cytosol
Q01581	Cytosol
Q2M2I8	Cytosol
Q3LI72	Cytosol
Q53H54	Cytosol
Q5UE93	Cytosol
Q63HR2	Cytosol
Q6ZW76	Cytosol
Q7L8J4	Cytosol
Q8N5V2	Cytosol
Q8N7U6	Cytosol
Q8WU79	Cytosol
Q9BX70	Cytosol
O95197	ER
P78329	ER
Q13421	ER
Q6Y288	ER
Q8WWX9	ER
Q96HE7	ER
Q9NP73	ER
Q9P2K2	ER
A2VEC9	Extracellular
O15537	Extracellular
O43854	Extracellular
P01562	Extracellular
P01597	Extracellular
P01766	Extracellular
P02679	Extracellular
P06312	Extracellular
P0DPK3	Extracellular
P13501	Extracellular
P16619	Extracellular
P78556	Extracellular
Q5SRR4	Extracellular
Q6UY14	Extracellular
Q86UU9	Extracellular
Q8IUX7	Extracellular
Q8IZI9	Extracellular
Q8TC92	Extracellular
Q8TEU8	Extracellular
Q96T91	Extracellular
Q9NR99	Extracellular
Q9P2N4	Extracellular
Q9UBX5	Extracellular
P07911	Golgi
P0DPD8	Golgi
Q13596	Golgi
Q7LGA3	Golgi
Q7Z5G4	Golgi
Q8N4B1	Golgi
Q8NDH6	Golgi
Q9UHL4	Golgi
O14684	Inner membrane TMP
O95169	Inner membrane TMP
Q03519	Inner membrane TMP
Q14534	Inner membrane TMP
Q5T8D3	Inner membrane TMP
Q6IC98	Inner membrane TMP
Q6ZMB0	Inner membrane TMP
Q7Z2K6	Inner membrane TMP
Q8NCL4	Inner membrane TMP
Q8WTX9	Inner membrane TMP
Q96PD7	Inner membrane TMP
Q99942	Inner membrane TMP
Q9BV81	Inner membrane TMP
Q9BXM7	Inner membrane TMP
Q9HD36	Inner membrane TMP
Q9NQR9	Inner membrane TMP
Q9NXG6	Inner membrane TMP
Q9UHE5	Inner membrane TMP
A2RU49	Mitochondrium
P40926	Mitochondrium
P56381	Mitochondrium
Q8N4T8	Mitochondrium
Q8NCW5	Mitochondrium
Q92667	Mitochondrium
Q9Y3D2	Mitochondrium
O15360	Nucleus
O43156	Nucleus
O43482	Nucleus
O60293	Nucleus
O75182	Nucleus
O95416	Nucleus
P01106	Nucleus
P0C7X2	Nucleus
P0DJD3	Nucleus
P20393	Nucleus
P35713	Nucleus
P35716	Nucleus
P45973	Nucleus
P52435	Nucleus
P54198	Nucleus
P60008	Nucleus
Q12837	Nucleus
Q12946	Nucleus
Q15672	Nucleus
Q4ZHG4	Nucleus
Q5T5X7	Nucleus
Q68CQ4	Nucleus
Q6PIV2	Nucleus
Q6W0C5	Nucleus
Q7KZ85	Nucleus
Q86XI2	Nucleus
Q8IUX4	Nucleus
Q8N1K5	Nucleus
Q8N680	Nucleus
Q8N8A6	Nucleus
Q8WXC6	Nucleus
Q92733	Nucleus
Q96FX7	Nucleus
Q96G25	Nucleus
Q96HR8	Nucleus
Q96HZ4	Nucleus
Q96IQ9	Nucleus
Q99590	Nucleus
Q99633	Nucleus
Q99697	Nucleus
Q9BQI6	Nucleus
Q9GZN7	Nucleus
Q9H1B4	Nucleus
Q9H5Z1	Nucleus
Q9H6Z4	Nucleus
Q9HBH7	Nucleus
Q9NPC8	Nucleus
Q9NQZ2	Nucleus
Q9UHK0	Nucleus
Q9UPE1	Nucleus
Q9Y6K1	Nucleus
O00443	Nucleus/cytoplasm shuttling
O14576	Nucleus/cytoplasm shuttling
O14593	Nucleus/cytoplasm shuttling
O14980	Nucleus/cytoplasm shuttling
O15105	Nucleus/cytoplasm shuttling
O15111	Nucleus/cytoplasm shuttling
O43491	Nucleus/cytoplasm shuttling
O43681	Nucleus/cytoplasm shuttling
O60566	Nucleus/cytoplasm shuttling
O75170	Nucleus/cytoplasm shuttling
O75791	Nucleus/cytoplasm shuttling
O94811	Nucleus/cytoplasm shuttling
P04181	Nucleus/cytoplasm shuttling
P15374	Nucleus/cytoplasm shuttling
P16591	Nucleus/cytoplasm shuttling
P23786	Nucleus/cytoplasm shuttling
P27815	Nucleus/cytoplasm shuttling
P30279	Nucleus/cytoplasm shuttling
P35638	Nucleus/cytoplasm shuttling
P36639	Nucleus/cytoplasm shuttling
P39687	Nucleus/cytoplasm shuttling
P49792	Nucleus/cytoplasm shuttling
P50613	Nucleus/cytoplasm shuttling
P51784	Nucleus/cytoplasm shuttling
P58876	Nucleus/cytoplasm shuttling
P61077	Nucleus/cytoplasm shuttling
P62753	Nucleus/cytoplasm shuttling
P78395	Nucleus/cytoplasm shuttling
Q01543	Nucleus/cytoplasm shuttling
Q04206	Nucleus/cytoplasm shuttling
Q13310	Nucleus/cytoplasm shuttling
Q13427	Nucleus/cytoplasm shuttling
Q13472	Nucleus/cytoplasm shuttling
Q13886	Nucleus/cytoplasm shuttling
Q14765	Nucleus/cytoplasm shuttling
Q14980	Nucleus/cytoplasm shuttling
Q15361	Nucleus/cytoplasm shuttling
Q15366	Nucleus/cytoplasm shuttling
Q16082	Nucleus/cytoplasm shuttling
Q16587	Nucleus/cytoplasm shuttling
Q3YEC7	Nucleus/cytoplasm shuttling
Q4V328	Nucleus/cytoplasm shuttling
Q58WW2	Nucleus/cytoplasm shuttling
Q5VYK3	Nucleus/cytoplasm shuttling
Q6DKI2	Nucleus/cytoplasm shuttling
Q7LBR1	Nucleus/cytoplasm shuttling
Q86YW0	Nucleus/cytoplasm shuttling
Q8IYM1	Nucleus/cytoplasm shuttling
Q8N371	Nucleus/cytoplasm shuttling
Q8TBZ6	Nucleus/cytoplasm shuttling
Q8WYA6	Nucleus/cytoplasm shuttling
Q92552	Nucleus/cytoplasm shuttling
Q93008	Nucleus/cytoplasm shuttling
Q96A56	Nucleus/cytoplasm shuttling
Q96DU7	Nucleus/cytoplasm shuttling
Q96GG9	Nucleus/cytoplasm shuttling
Q96JA3	Nucleus/cytoplasm shuttling
Q96NW7	Nucleus/cytoplasm shuttling
Q9BQ95	Nucleus/cytoplasm shuttling
Q9BQA1	Nucleus/cytoplasm shuttling
Q9BRX9	Nucleus/cytoplasm shuttling
Q9H3M9	Nucleus/cytoplasm shuttling
Q9H6R4	Nucleus/cytoplasm shuttling
Q9H9E1	Nucleus/cytoplasm shuttling
Q9HAI6	Nucleus/cytoplasm shuttling
Q9NP71	Nucleus/cytoplasm shuttling
Q9NRA0	Nucleus/cytoplasm shuttling
Q9NRH3	Nucleus/cytoplasm shuttling
Q9NZC4	Nucleus/cytoplasm shuttling
Q9UK99	Nucleus/cytoplasm shuttling
Q9UKA4	Nucleus/cytoplasm shuttling
Q9UKK9	Nucleus/cytoplasm shuttling
Q9UMX1	Nucleus/cytoplasm shuttling
Q9UMX2	Nucleus/cytoplasm shuttling
Q9UNH7	Nucleus/cytoplasm shuttling
Q9Y2U5	Nucleus/cytoplasm shuttling
Q9Y2Y1	Nucleus/cytoplasm shuttling
Q9Y4P8	Nucleus/cytoplasm shuttling
O75145	Other intracellular organelle
Q03426	Other intracellular organelle
Q13829	Other intracellular organelle
Q7Z412	Other intracellular organelle
Q86XT2	Other intracellular organelle
A0A5B9	Plasmamembrane TMP
A0FGR8	Plasmamembrane TMP
O00337	Plasmamembrane TMP
O00501	Plasmamembrane TMP
O15440	Plasmamembrane TMP
O43526	Plasmamembrane TMP
O60906	Plasmamembrane TMP
O75106	Plasmamembrane TMP
O75445	Plasmamembrane TMP
P02786	Plasmamembrane TMP
P04626	Plasmamembrane TMP
P07202	Plasmamembrane TMP
P09693	Plasmamembrane TMP
P09912	Plasmamembrane TMP
P13747	Plasmamembrane TMP
P16070	Plasmamembrane TMP
P16473	Plasmamembrane TMP
P21554	Plasmamembrane TMP
P22732	Plasmamembrane TMP
P24046	Plasmamembrane TMP
P29317	Plasmamembrane TMP
P34910	Plasmamembrane TMP
P35462	Plasmamembrane TMP
P41968	Plasmamembrane TMP
P43627	Plasmamembrane TMP
P48551	Plasmamembrane TMP
P51841	Plasmamembrane TMP
P52799	Plasmamembrane TMP
P55289	Plasmamembrane TMP
P61073	Plasmamembrane TMP
P78369	Plasmamembrane TMP
Q05901	Plasmamembrane TMP
Q05996	Plasmamembrane TMP
Q12884	Plasmamembrane TMP
Q12912	Plasmamembrane TMP
Q15762	Plasmamembrane TMP
Q15842	Plasmamembrane TMP
Q401N2	Plasmamembrane TMP
Q5VZY2	Plasmamembrane TMP
Q6N075	Plasmamembrane TMP
Q6PHW0	Plasmamembrane TMP
Q6UXD5	Plasmamembrane TMP
Q6ZMC9	Plasmamembrane TMP
Q7Z7H5	Plasmamembrane TMP
Q86SU0	Plasmamembrane TMP
Q86UF1	Plasmamembrane TMP
Q8N350	Plasmamembrane TMP
Q8WXD0	Plasmamembrane TMP
Q96PJ5	Plasmamembrane TMP
Q96RI0	Plasmamembrane TMP
Q99075	Plasmamembrane TMP
Q9BZV2	Plasmamembrane TMP
Q9H295	Plasmamembrane TMP
Q9H490	Plasmamembrane TMP
Q9NP58	Plasmamembrane TMP
Q9NPC1	Plasmamembrane TMP
Q9NRR2	Plasmamembrane TMP
Q9NW15	Plasmamembrane TMP
Q9NZU0	Plasmamembrane TMP
Q9UBN4	Plasmamembrane TMP
Q9UL52	Plasmamembrane TMP
Q9Y219	Plasmamembrane TMP
Q9Y2B1	Plasmamembrane TMP
Q9Y694	Plasmamembrane TMP
Q9Y6Q6	Plasmamembrane TMP
P84996	Unknown
Q2MJR0	Unknown
Q53FD0	Unknown
Q9H977	Unknown
