## Supplementary data files for "Phase-separating fusion proteins drive cancer by dysregulating transcription through ectopic condensates": background_337.tsv

A5D8V7	Cytoskeleton
O60271	Cytoskeleton
P08670	Cytoskeleton
P10916	Cytoskeleton
P18206	Cytoskeleton
P35241	Cytoskeleton
Q12840	Cytoskeleton
Q14141	Cytoskeleton
Q14168	Cytoskeleton
Q4AC94	Cytoskeleton
Q8TCU4	Cytoskeleton
Q8TEA7	Cytoskeleton
Q96CT7	Cytoskeleton
Q96L93	Cytoskeleton
Q96LC9	Cytoskeleton
Q99439	Cytoskeleton
Q9BVA0	Cytoskeleton
Q9H329	Cytoskeleton
Q9NP97	Cytoskeleton
Q9NY65	Cytoskeleton
Q9NZR1	Cytoskeleton
Q9ULV4	Cytoskeleton
Q9Y6G9	Cytoskeleton
O14732	Cytosol
P00966	Cytosol
P01019	Cytosol
P11926	Cytosol
P51580	Cytosol
P69892	Cytosol
P85299	Cytosol
Q12815	Cytosol
Q15751	Cytosol
Q5TYM5	Cytosol
Q6PKG0	Cytosol
Q8TER5	Cytosol
Q8WXA3	Cytosol
Q92764	Cytosol
Q99435	Cytosol
Q99456	Cytosol
Q9H1Z8	Cytosol
Q9HCR9	Cytosol
Q9Y240	Cytosol
O95302	ER
P02818	ER
P30838	ER
Q13637	ER
Q86SQ9	ER
Q8WUM4	ER
Q8WWR8	ER
Q99683	ER
A6NMZ7	Extracellular
O14793	Extracellular
P01574	Extracellular
P01615	Extracellular
P02461	Extracellular
P02790	Extracellular
P06312	Extracellular
P0DTE8	Extracellular
P10745	Extracellular
P21246	Extracellular
P24593	Extracellular
P29279	Extracellular
P48307	Extracellular
P55083	Extracellular
Q01955	Extracellular
Q03403	Extracellular
Q13753	Extracellular
Q8IZI9	Extracellular
Q8WUA8	Extracellular
Q96P15	Extracellular
Q99645	Extracellular
Q9UHD0	Extracellular
Q9Y6F9	Extracellular
A4D1B5	Golgi
O00506	Golgi
P00709	Golgi
Q7RTS9	Golgi
Q8TCX1	Golgi
Q8WTW3	Golgi
Q9BSL1	Golgi
Q9UPN3	Golgi
O15229	Inner membrane TMP
O43889	Inner membrane TMP
O60656	Inner membrane TMP
O95182	Inner membrane TMP
P26678	Inner membrane TMP
Q53HI1	Inner membrane TMP
Q5SNT2	Inner membrane TMP
Q5XKP0	Inner membrane TMP
Q643R3	Inner membrane TMP
Q96CU9	Inner membrane TMP
Q96JF0	Inner membrane TMP
Q96Q04	Inner membrane TMP
Q9BSE2	Inner membrane TMP
Q9H5J4	Inner membrane TMP
Q9H6B9	Inner membrane TMP
Q9HAW8	Inner membrane TMP
Q9P0U1	Inner membrane TMP
Q9P2E8	Inner membrane TMP
P49590	Mitochondrium
P52815	Mitochondrium
Q08AH1	Mitochondrium
Q16762	Mitochondrium
Q9HBH1	Mitochondrium
Q9NZJ6	Mitochondrium
Q9Y6E7	Mitochondrium
O15409	Nucleus
O60248	Nucleus
O75398	Nucleus
O94864	Nucleus
O94941	Nucleus
P11308	Nucleus
P16401	Nucleus
P20472	Nucleus
P23497	Nucleus
P26447	Nucleus
P31268	Nucleus
P33991	Nucleus
P40426	Nucleus
P40938	Nucleus
P43360	Nucleus
P55317	Nucleus
P61968	Nucleus
P62324	Nucleus
Q13151	Nucleus
Q13242	Nucleus
Q14153	Nucleus
Q14159	Nucleus
Q15054	Nucleus
Q15648	Nucleus
Q5T6F2	Nucleus
Q7Z6K1	Nucleus
Q8IYF3	Nucleus
Q8IYI8	Nucleus
Q8N0Z6	Nucleus
Q8WTP8	Nucleus
Q92988	Nucleus
Q96A08	Nucleus
Q96MM3	Nucleus
Q96RJ6	Nucleus
Q9BSI4	Nucleus
Q9BWE0	Nucleus
Q9BWG6	Nucleus
Q9GZX7	Nucleus
Q9H0J4	Nucleus
Q9H147	Nucleus
Q9H1I8	Nucleus
Q9H3R0	Nucleus
Q9HB96	Nucleus
Q9NQX1	Nucleus
Q9NXR8	Nucleus
Q9UBP5	Nucleus
Q9UBU8	Nucleus
Q9UC07	Nucleus
Q9Y3Q8	Nucleus
Q9Y5B6	Nucleus
Q9Y5Q3	Nucleus
A0A0C5B5G6	Nucleus/cytoplasm shuttling
A6NNY8	Nucleus/cytoplasm shuttling
O14737	Nucleus/cytoplasm shuttling
O15164	Nucleus/cytoplasm shuttling
O15534	Nucleus/cytoplasm shuttling
O60759	Nucleus/cytoplasm shuttling
O95361	Nucleus/cytoplasm shuttling
P09455	Nucleus/cytoplasm shuttling
P0CG30	Nucleus/cytoplasm shuttling
P13639	Nucleus/cytoplasm shuttling
P14373	Nucleus/cytoplasm shuttling
P21912	Nucleus/cytoplasm shuttling
P25789	Nucleus/cytoplasm shuttling
P26367	Nucleus/cytoplasm shuttling
P27987	Nucleus/cytoplasm shuttling
P28072	Nucleus/cytoplasm shuttling
P29374	Nucleus/cytoplasm shuttling
P31350	Nucleus/cytoplasm shuttling
P34896	Nucleus/cytoplasm shuttling
P48431	Nucleus/cytoplasm shuttling
P48556	Nucleus/cytoplasm shuttling
P50748	Nucleus/cytoplasm shuttling
P52655	Nucleus/cytoplasm shuttling
P52701	Nucleus/cytoplasm shuttling
P61247	Nucleus/cytoplasm shuttling
P62280	Nucleus/cytoplasm shuttling
P63279	Nucleus/cytoplasm shuttling
P67870	Nucleus/cytoplasm shuttling
P78563	Nucleus/cytoplasm shuttling
Q01094	Nucleus/cytoplasm shuttling
Q12906	Nucleus/cytoplasm shuttling
Q12923	Nucleus/cytoplasm shuttling
Q13287	Nucleus/cytoplasm shuttling
Q13489	Nucleus/cytoplasm shuttling
Q13625	Nucleus/cytoplasm shuttling
Q14249	Nucleus/cytoplasm shuttling
Q14980	Nucleus/cytoplasm shuttling
Q15366	Nucleus/cytoplasm shuttling
Q15643	Nucleus/cytoplasm shuttling
Q32P44	Nucleus/cytoplasm shuttling
Q3L8U1	Nucleus/cytoplasm shuttling
Q5VT06	Nucleus/cytoplasm shuttling
Q674X7	Nucleus/cytoplasm shuttling
Q6IE81	Nucleus/cytoplasm shuttling
Q6IMN6	Nucleus/cytoplasm shuttling
Q6P2C8	Nucleus/cytoplasm shuttling
Q6P5Z2	Nucleus/cytoplasm shuttling
Q7RTP6	Nucleus/cytoplasm shuttling
Q7Z7B0	Nucleus/cytoplasm shuttling
Q86X55	Nucleus/cytoplasm shuttling
Q8N0S2	Nucleus/cytoplasm shuttling
Q8NF64	Nucleus/cytoplasm shuttling
Q8WZ73	Nucleus/cytoplasm shuttling
Q92681	Nucleus/cytoplasm shuttling
Q92905	Nucleus/cytoplasm shuttling
Q96C86	Nucleus/cytoplasm shuttling
Q96DE5	Nucleus/cytoplasm shuttling
Q96LD4	Nucleus/cytoplasm shuttling
Q99627	Nucleus/cytoplasm shuttling
Q9H008	Nucleus/cytoplasm shuttling
Q9H3U1	Nucleus/cytoplasm shuttling
Q9H5X1	Nucleus/cytoplasm shuttling
Q9H7T9	Nucleus/cytoplasm shuttling
Q9HAU0	Nucleus/cytoplasm shuttling
Q9HCS4	Nucleus/cytoplasm shuttling
Q9NRR6	Nucleus/cytoplasm shuttling
Q9NS37	Nucleus/cytoplasm shuttling
Q9NVU0	Nucleus/cytoplasm shuttling
Q9NWZ8	Nucleus/cytoplasm shuttling
Q9NYP9	Nucleus/cytoplasm shuttling
Q9NZJ0	Nucleus/cytoplasm shuttling
Q9P000	Nucleus/cytoplasm shuttling
Q9UBW7	Nucleus/cytoplasm shuttling
Q9UDY4	Nucleus/cytoplasm shuttling
Q9UJ68	Nucleus/cytoplasm shuttling
Q9UK32	Nucleus/cytoplasm shuttling
Q9ULJ3	Nucleus/cytoplasm shuttling
Q9UPY3	Nucleus/cytoplasm shuttling
P09497	Other intracellular organelle
P30740	Other intracellular organelle
P55259	Other intracellular organelle
Q8IYS5	Other intracellular organelle
Q8TBN0	Other intracellular organelle
A8MYU2	Plasmamembrane TMP
B6A8C7	Plasmamembrane TMP
O14975	Plasmamembrane TMP
O15455	Plasmamembrane TMP
O15552	Plasmamembrane TMP
O42043	Plasmamembrane TMP
O43511	Plasmamembrane TMP
O60235	Plasmamembrane TMP
O60423	Plasmamembrane TMP
O60939	Plasmamembrane TMP
O75396	Plasmamembrane TMP
O95196	Plasmamembrane TMP
P08173	Plasmamembrane TMP
P0DMS8	Plasmamembrane TMP
P0DP24	Plasmamembrane TMP
P0DTU4	Plasmamembrane TMP
P11362	Plasmamembrane TMP
P14151	Plasmamembrane TMP
P16871	Plasmamembrane TMP
P18084	Plasmamembrane TMP
P21439	Plasmamembrane TMP
P23468	Plasmamembrane TMP
P23469	Plasmamembrane TMP
P28336	Plasmamembrane TMP
P39086	Plasmamembrane TMP
P46091	Plasmamembrane TMP
P46092	Plasmamembrane TMP
P46093	Plasmamembrane TMP
P48549	Plasmamembrane TMP
P49771	Plasmamembrane TMP
P51793	Plasmamembrane TMP
P78333	Plasmamembrane TMP
Q01959	Plasmamembrane TMP
Q07699	Plasmamembrane TMP
Q08722	Plasmamembrane TMP
Q13410	Plasmamembrane TMP
Q14126	Plasmamembrane TMP
Q19T08	Plasmamembrane TMP
Q5JUK3	Plasmamembrane TMP
Q5VZY2	Plasmamembrane TMP
Q6NUS6	Plasmamembrane TMP
Q6PIZ9	Plasmamembrane TMP
Q6UXM1	Plasmamembrane TMP
Q86SQ3	Plasmamembrane TMP
Q86UQ4	Plasmamembrane TMP
Q8IWT1	Plasmamembrane TMP
Q8N387	Plasmamembrane TMP
Q8NAC3	Plasmamembrane TMP
Q8NBS3	Plasmamembrane TMP
Q8TCQ1	Plasmamembrane TMP
Q8WXG6	Plasmamembrane TMP
Q92482	Plasmamembrane TMP
Q96T83	Plasmamembrane TMP
Q99999	Plasmamembrane TMP
Q9BYW1	Plasmamembrane TMP
Q9GZM5	Plasmamembrane TMP
Q9H9B4	Plasmamembrane TMP
Q9P2U7	Plasmamembrane TMP
Q9UBN6	Plasmamembrane TMP
Q9UHC9	Plasmamembrane TMP
Q9UQQ1	Plasmamembrane TMP
Q9Y226	Plasmamembrane TMP
Q9Y3B3	Plasmamembrane TMP
Q9Y5Y6	Plasmamembrane TMP
Q9Y6C5	Plasmamembrane TMP
Q5TA82	Unknown
Q86TB3	Unknown
Q8IZ69	Unknown
Q9UFG5	Unknown
