## Supplementary data files for "Phase-separating fusion proteins drive cancer by dysregulating transcription through ectopic condensates": background_338.tsv

O43516	Cytoskeleton
O60271	Cytoskeleton
O60610	Cytoskeleton
O95922	Cytoskeleton
P12035	Cytoskeleton
P47755	Cytoskeleton
P50552	Cytoskeleton
Q0ZGT2	Cytoskeleton
Q1MSJ5	Cytoskeleton
Q3SYG4	Cytoskeleton
Q495M9	Cytoskeleton
Q5T2S8	Cytoskeleton
Q6H8Q1	Cytoskeleton
Q86VH2	Cytoskeleton
Q8IWC1	Cytoskeleton
Q8IX90	Cytoskeleton
Q8TF09	Cytoskeleton
Q93052	Cytoskeleton
Q96HB5	Cytoskeleton
Q96Q35	Cytoskeleton
Q9H0F7	Cytoskeleton
Q9UG01	Cytoskeleton
Q9Y2I6	Cytoskeleton
O14733	Cytosol
O15488	Cytosol
O43374	Cytosol
O94989	Cytosol
P32321	Cytosol
P43403	Cytosol
P50151	Cytosol
P60014	Cytosol
P61758	Cytosol
Q5T447	Cytosol
Q6IA69	Cytosol
Q8N4Y2	Cytosol
Q96KN4	Cytosol
Q9BPU6	Cytosol
Q9H2C0	Cytosol
Q9NP31	Cytosol
Q9UKT8	Cytosol
Q9Y4F1	Cytosol
Q9Y4L5	Cytosol
O15018	ER
P30533	ER
Q02818	ER
Q13438	ER
Q96DN0	ER
Q96MG2	ER
Q9NP70	ER
Q9NRD1	ER
O00585	Extracellular
O15444	Extracellular
O43927	Extracellular
P01023	Extracellular
P01266	Extracellular
P02760	Extracellular
P03971	Extracellular
P06307	Extracellular
P0DPK4	Extracellular
P0DUB6	Extracellular
P11226	Extracellular
P19875	Extracellular
P24043	Extracellular
P41221	Extracellular
P42830	Extracellular
P55773	Extracellular
Q08830	Extracellular
Q6UXX9	Extracellular
Q8IZJ3	Extracellular
Q8WUA8	Extracellular
Q92752	Extracellular
Q99727	Extracellular
Q9P0G3	Extracellular
P01303	Golgi
Q7LGA3	Golgi
Q92609	Golgi
Q96G01	Golgi
Q96KG9	Golgi
Q96NX5	Golgi
Q96SN8	Golgi
Q9P260	Golgi
P03915	Inner membrane TMP
P35575	Inner membrane TMP
P49641	Inner membrane TMP
P57057	Inner membrane TMP
P60602	Inner membrane TMP
Q6ZMZ3	Inner membrane TMP
Q70CQ3	Inner membrane TMP
Q70HW3	Inner membrane TMP
Q86UD3	Inner membrane TMP
Q96A26	Inner membrane TMP
Q99643	Inner membrane TMP
Q9BUR5	Inner membrane TMP
Q9H2C2	Inner membrane TMP
Q9NQG6	Inner membrane TMP
Q9NRB3	Inner membrane TMP
Q9NS62	Inner membrane TMP
Q9UBJ2	Inner membrane TMP
Q9UDW1	Inner membrane TMP
A6NFY7	Mitochondrium
Q03393	Mitochondrium
Q13011	Mitochondrium
Q16854	Mitochondrium
Q68CK6	Mitochondrium
Q8TD30	Mitochondrium
Q9NVH6	Mitochondrium
A6NJ46	Nucleus
O14776	Nucleus
O15151	Nucleus
O43513	Nucleus
O43791	Nucleus
O75364	Nucleus
O75386	Nucleus
O75603	Nucleus
O95758	Nucleus
P01100	Nucleus
P28360	Nucleus
P57052	Nucleus
P62380	Nucleus
P84243	Nucleus
Q01081	Nucleus
Q04727	Nucleus
Q06710	Nucleus
Q14129	Nucleus
Q33E94	Nucleus
Q5C9Z4	Nucleus
Q5FWF4	Nucleus
Q5TBB1	Nucleus
Q6DRA6	Nucleus
Q6P4R8	Nucleus
Q6PEW1	Nucleus
Q6QHK4	Nucleus
Q70EL4	Nucleus
Q7Z3B3	Nucleus
Q86W50	Nucleus
Q8N5Y2	Nucleus
Q8TAK6	Nucleus
Q8TDD2	Nucleus
Q969T9	Nucleus
Q96E09	Nucleus
Q96IT1	Nucleus
Q96MF7	Nucleus
Q96NM4	Nucleus
Q99638	Nucleus
Q9BS34	Nucleus
Q9H0A0	Nucleus
Q9H0U9	Nucleus
Q9H9D4	Nucleus
Q9HA38	Nucleus
Q9NQV7	Nucleus
Q9P2D1	Nucleus
Q9P2R6	Nucleus
Q9UPN6	Nucleus
Q9Y2X0	Nucleus
Q9Y3B4	Nucleus
Q9Y6J9	Nucleus
Q9Y6K1	Nucleus
O00204	Nucleus/cytoplasm shuttling
O00311	Nucleus/cytoplasm shuttling
O00408	Nucleus/cytoplasm shuttling
O14682	Nucleus/cytoplasm shuttling
O75344	Nucleus/cytoplasm shuttling
O75563	Nucleus/cytoplasm shuttling
O95999	Nucleus/cytoplasm shuttling
P11474	Nucleus/cytoplasm shuttling
P11801	Nucleus/cytoplasm shuttling
P13489	Nucleus/cytoplasm shuttling
P15336	Nucleus/cytoplasm shuttling
P17066	Nucleus/cytoplasm shuttling
P19484	Nucleus/cytoplasm shuttling
P20290	Nucleus/cytoplasm shuttling
P20941	Nucleus/cytoplasm shuttling
P26367	Nucleus/cytoplasm shuttling
P28070	Nucleus/cytoplasm shuttling
P29597	Nucleus/cytoplasm shuttling
P35237	Nucleus/cytoplasm shuttling
P35568	Nucleus/cytoplasm shuttling
P41252	Nucleus/cytoplasm shuttling
P48552	Nucleus/cytoplasm shuttling
P49407	Nucleus/cytoplasm shuttling
P57075	Nucleus/cytoplasm shuttling
P59998	Nucleus/cytoplasm shuttling
P62244	Nucleus/cytoplasm shuttling
P98170	Nucleus/cytoplasm shuttling
Q0WX57	Nucleus/cytoplasm shuttling
Q13043	Nucleus/cytoplasm shuttling
Q13144	Nucleus/cytoplasm shuttling
Q13285	Nucleus/cytoplasm shuttling
Q14541	Nucleus/cytoplasm shuttling
Q15650	Nucleus/cytoplasm shuttling
Q32P44	Nucleus/cytoplasm shuttling
Q460N5	Nucleus/cytoplasm shuttling
Q5T7W0	Nucleus/cytoplasm shuttling
Q5TA31	Nucleus/cytoplasm shuttling
Q6IQ20	Nucleus/cytoplasm shuttling
Q6PGP7	Nucleus/cytoplasm shuttling
Q6U7Q0	Nucleus/cytoplasm shuttling
Q7Z591	Nucleus/cytoplasm shuttling
Q86V97	Nucleus/cytoplasm shuttling
Q8IWX8	Nucleus/cytoplasm shuttling
Q8IX15	Nucleus/cytoplasm shuttling
Q8N987	Nucleus/cytoplasm shuttling
Q8NCN4	Nucleus/cytoplasm shuttling
Q8TB72	Nucleus/cytoplasm shuttling
Q8WXU2	Nucleus/cytoplasm shuttling
Q92540	Nucleus/cytoplasm shuttling
Q969S3	Nucleus/cytoplasm shuttling
Q96E14	Nucleus/cytoplasm shuttling
Q96HA8	Nucleus/cytoplasm shuttling
Q96N96	Nucleus/cytoplasm shuttling
Q96Q42	Nucleus/cytoplasm shuttling
Q99490	Nucleus/cytoplasm shuttling
Q9BRG1	Nucleus/cytoplasm shuttling
Q9BRL6	Nucleus/cytoplasm shuttling
Q9BTE7	Nucleus/cytoplasm shuttling
Q9BU61	Nucleus/cytoplasm shuttling
Q9BZR9	Nucleus/cytoplasm shuttling
Q9H201	Nucleus/cytoplasm shuttling
Q9HAU5	Nucleus/cytoplasm shuttling
Q9HBL8	Nucleus/cytoplasm shuttling
Q9HCN4	Nucleus/cytoplasm shuttling
Q9NRM7	Nucleus/cytoplasm shuttling
Q9NS18	Nucleus/cytoplasm shuttling
Q9NTG7	Nucleus/cytoplasm shuttling
Q9NUU6	Nucleus/cytoplasm shuttling
Q9NZQ3	Nucleus/cytoplasm shuttling
Q9UDT6	Nucleus/cytoplasm shuttling
Q9UF56	Nucleus/cytoplasm shuttling
Q9UGI9	Nucleus/cytoplasm shuttling
Q9UHI6	Nucleus/cytoplasm shuttling
Q9UL15	Nucleus/cytoplasm shuttling
Q9ULW8	Nucleus/cytoplasm shuttling
Q9UQM7	Nucleus/cytoplasm shuttling
Q9Y2W7	Nucleus/cytoplasm shuttling
Q9Y314	Nucleus/cytoplasm shuttling
Q6ZU64	Other intracellular organelle
Q8IYB4	Other intracellular organelle
Q96CF2	Other intracellular organelle
Q96CW1	Other intracellular organelle
Q9NP90	Other intracellular organelle
O00400	Plasmamembrane TMP
O00526	Plasmamembrane TMP
O14493	Plasmamembrane TMP
O14669	Plasmamembrane TMP
O15431	Plasmamembrane TMP
O43306	Plasmamembrane TMP
O43493	Plasmamembrane TMP
O75204	Plasmamembrane TMP
O95490	Plasmamembrane TMP
P01375	Plasmamembrane TMP
P04201	Plasmamembrane TMP
P04920	Plasmamembrane TMP
P08034	Plasmamembrane TMP
P08247	Plasmamembrane TMP
P09848	Plasmamembrane TMP
P10620	Plasmamembrane TMP
P16389	Plasmamembrane TMP
P22695	Plasmamembrane TMP
P25189	Plasmamembrane TMP
P32239	Plasmamembrane TMP
P37173	Plasmamembrane TMP
P41217	Plasmamembrane TMP
P41587	Plasmamembrane TMP
P43088	Plasmamembrane TMP
P43628	Plasmamembrane TMP
P46059	Plasmamembrane TMP
P51681	Plasmamembrane TMP
P51790	Plasmamembrane TMP
P51805	Plasmamembrane TMP
P53794	Plasmamembrane TMP
P61009	Plasmamembrane TMP
Q04941	Plasmamembrane TMP
Q12879	Plasmamembrane TMP
Q13520	Plasmamembrane TMP
Q13705	Plasmamembrane TMP
Q13936	Plasmamembrane TMP
Q14832	Plasmamembrane TMP
Q15049	Plasmamembrane TMP
Q16620	Plasmamembrane TMP
Q5GH76	Plasmamembrane TMP
Q5XXA6	Plasmamembrane TMP
Q6GTX8	Plasmamembrane TMP
Q6UXG8	Plasmamembrane TMP
Q6UXZ0	Plasmamembrane TMP
Q86UD5	Plasmamembrane TMP
Q8NA29	Plasmamembrane TMP
Q8NG98	Plasmamembrane TMP
Q96HJ5	Plasmamembrane TMP
Q96KG7	Plasmamembrane TMP
Q96MS0	Plasmamembrane TMP
Q99808	Plasmamembrane TMP
Q9BY79	Plasmamembrane TMP
Q9BZC7	Plasmamembrane TMP
Q9H172	Plasmamembrane TMP
Q9HCG7	Plasmamembrane TMP
Q9HCX4	Plasmamembrane TMP
Q9NR71	Plasmamembrane TMP
Q9NYV7	Plasmamembrane TMP
Q9NZQ7	Plasmamembrane TMP
Q9P241	Plasmamembrane TMP
Q9UGH3	Plasmamembrane TMP
Q9Y561	Plasmamembrane TMP
Q9Y6H8	Plasmamembrane TMP
Q9Y6L6	Plasmamembrane TMP
Q9Y6M5	Plasmamembrane TMP
A6ND01	Unknown
Q8NDX1	Unknown
Q8TAM1	Unknown
Q96JS3	Unknown
