## Supplementary data files for "Phase-separating fusion proteins drive cancer by dysregulating transcription through ectopic condensates": background_339(1).tsv

O43312	Cytoskeleton
O43353	Cytoskeleton
O75128	Cytoskeleton
P33241	Cytoskeleton
P47756	Cytoskeleton
P51808	Cytoskeleton
Q01449	Cytoskeleton
Q14194	Cytoskeleton
Q14204	Cytoskeleton
Q3KR16	Cytoskeleton
Q495M9	Cytoskeleton
Q49A88	Cytoskeleton
Q6DT37	Cytoskeleton
Q6ZSZ5	Cytoskeleton
Q7Z4S6	Cytoskeleton
Q8N137	Cytoskeleton
Q8TC44	Cytoskeleton
Q96EY1	Cytoskeleton
Q96NG3	Cytoskeleton
Q99439	Cytoskeleton
Q9BXC9	Cytoskeleton
Q9BYV8	Cytoskeleton
Q9UHD8	Cytoskeleton
O43283	Cytosol
O75897	Cytosol
P04183	Cytosol
P11234	Cytosol
P12829	Cytosol
P33402	Cytosol
P48059	Cytosol
P59990	Cytosol
Q6L8H2	Cytosol
Q6ZUM4	Cytosol
Q7RTR0	Cytosol
Q8N1Q1	Cytosol
Q8TBB1	Cytosol
Q9BYP9	Cytosol
Q9H257	Cytosol
Q9NWW6	Cytosol
Q9NXJ5	Cytosol
Q9P2F6	Cytosol
Q9Y2V2	Cytosol
O95793	ER
P08240	ER
P0DP58	ER
P60763	ER
Q12955	ER
Q8TAV3	ER
Q9H8Y8	ER
Q9Y2B0	ER
O00585	Extracellular
O14793	Extracellular
O75636	Extracellular
O94964	Extracellular
O95711	Extracellular
P00995	Extracellular
P01567	Extracellular
P01597	Extracellular
P01768	Extracellular
P13727	Extracellular
P25311	Extracellular
P55001	Extracellular
P56706	Extracellular
Q01523	Extracellular
Q14766	Extracellular
Q2MKA7	Extracellular
Q6XZB0	Extracellular
Q8N2E6	Extracellular
Q92626	Extracellular
Q92954	Extracellular
Q9GZP0	Extracellular
Q9H1M4	Extracellular
Q9ULZ9	Extracellular
O95995	Golgi
P12838	Golgi
P57737	Golgi
Q13636	Golgi
Q4ADV7	Golgi
Q96JE9	Golgi
Q96NX5	Golgi
Q9BSL1	Golgi
O14967	Inner membrane TMP
O60507	Inner membrane TMP
O95674	Inner membrane TMP
P14679	Inner membrane TMP
P16662	Inner membrane TMP
P60059	Inner membrane TMP
Q14534	Inner membrane TMP
Q6NXT6	Inner membrane TMP
Q7LFX5	Inner membrane TMP
Q7LG56	Inner membrane TMP
Q86VF5	Inner membrane TMP
Q86YJ5	Inner membrane TMP
Q8N0V5	Inner membrane TMP
Q8NHS3	Inner membrane TMP
Q9HCQ5	Inner membrane TMP
Q9Y241	Inner membrane TMP
Q9Y2G1	Inner membrane TMP
Q9Y2U8	Inner membrane TMP
O75964	Mitochondrium
P30049	Mitochondrium
Q8NI37	Mitochondrium
Q92947	Mitochondrium
Q96CM8	Mitochondrium
Q9BVS5	Mitochondrium
Q9H8K7	Mitochondrium
O15042	Nucleus
O15457	Nucleus
O15525	Nucleus
O94864	Nucleus
P09234	Nucleus
P19447	Nucleus
P22087	Nucleus
P22674	Nucleus
P25440	Nucleus
P31268	Nucleus
P35680	Nucleus
P40938	Nucleus
P46939	Nucleus
P52435	Nucleus
P61326	Nucleus
Q13765	Nucleus
Q14202	Nucleus
Q14657	Nucleus
Q32MQ0	Nucleus
Q53GL0	Nucleus
Q59H18	Nucleus
Q5JVF3	Nucleus
Q5VY09	Nucleus
Q6ICG8	Nucleus
Q6NZY4	Nucleus
Q6PID8	Nucleus
Q7RTV0	Nucleus
Q7Z3B3	Nucleus
Q86U44	Nucleus
Q86YC2	Nucleus
Q8NBB4	Nucleus
Q8TD26	Nucleus
Q8TEK3	Nucleus
Q8WXC6	Nucleus
Q96EB1	Nucleus
Q96EZ8	Nucleus
Q96GQ7	Nucleus
Q96JB3	Nucleus
Q99081	Nucleus
Q99848	Nucleus
Q99929	Nucleus
Q9BVW5	Nucleus
Q9H5I1	Nucleus
Q9HB58	Nucleus
Q9HBM6	Nucleus
Q9NUX5	Nucleus
Q9NXV6	Nucleus
Q9UBK2	Nucleus
Q9ULV5	Nucleus
Q9Y252	Nucleus
Q9Y5Q3	Nucleus
A6ND36	Nucleus/cytoplasm shuttling
O00154	Nucleus/cytoplasm shuttling
O00204	Nucleus/cytoplasm shuttling
O15164	Nucleus/cytoplasm shuttling
O15514	Nucleus/cytoplasm shuttling
O43187	Nucleus/cytoplasm shuttling
O60216	Nucleus/cytoplasm shuttling
O60304	Nucleus/cytoplasm shuttling
O75365	Nucleus/cytoplasm shuttling
O75563	Nucleus/cytoplasm shuttling
O76075	Nucleus/cytoplasm shuttling
O96006	Nucleus/cytoplasm shuttling
P02489	Nucleus/cytoplasm shuttling
P05408	Nucleus/cytoplasm shuttling
P06493	Nucleus/cytoplasm shuttling
P08238	Nucleus/cytoplasm shuttling
P14316	Nucleus/cytoplasm shuttling
P15336	Nucleus/cytoplasm shuttling
P23677	Nucleus/cytoplasm shuttling
P28324	Nucleus/cytoplasm shuttling
P37108	Nucleus/cytoplasm shuttling
P43897	Nucleus/cytoplasm shuttling
P48730	Nucleus/cytoplasm shuttling
P49815	Nucleus/cytoplasm shuttling
P50747	Nucleus/cytoplasm shuttling
P51116	Nucleus/cytoplasm shuttling
P51553	Nucleus/cytoplasm shuttling
P62826	Nucleus/cytoplasm shuttling
P63241	Nucleus/cytoplasm shuttling
P63279	Nucleus/cytoplasm shuttling
P78317	Nucleus/cytoplasm shuttling
Q0VDF9	Nucleus/cytoplasm shuttling
Q13557	Nucleus/cytoplasm shuttling
Q13868	Nucleus/cytoplasm shuttling
Q13950	Nucleus/cytoplasm shuttling
Q14790	Nucleus/cytoplasm shuttling
Q14CS0	Nucleus/cytoplasm shuttling
Q15916	Nucleus/cytoplasm shuttling
Q16512	Nucleus/cytoplasm shuttling
Q5HY92	Nucleus/cytoplasm shuttling
Q5JR59	Nucleus/cytoplasm shuttling
Q5VU43	Nucleus/cytoplasm shuttling
Q68EM7	Nucleus/cytoplasm shuttling
Q69YN4	Nucleus/cytoplasm shuttling
Q719H9	Nucleus/cytoplasm shuttling
Q7Z3K3	Nucleus/cytoplasm shuttling
Q7Z7B0	Nucleus/cytoplasm shuttling
Q86UV5	Nucleus/cytoplasm shuttling
Q86X95	Nucleus/cytoplasm shuttling
Q86YW0	Nucleus/cytoplasm shuttling
Q8TAF3	Nucleus/cytoplasm shuttling
Q92995	Nucleus/cytoplasm shuttling
Q969P5	Nucleus/cytoplasm shuttling
Q96A56	Nucleus/cytoplasm shuttling
Q96BR5	Nucleus/cytoplasm shuttling
Q96EE3	Nucleus/cytoplasm shuttling
Q96JB5	Nucleus/cytoplasm shuttling
Q9C029	Nucleus/cytoplasm shuttling
Q9H0E9	Nucleus/cytoplasm shuttling
Q9H1D9	Nucleus/cytoplasm shuttling
Q9HC16	Nucleus/cytoplasm shuttling
Q9NRR5	Nucleus/cytoplasm shuttling
Q9NS73	Nucleus/cytoplasm shuttling
Q9NS86	Nucleus/cytoplasm shuttling
Q9NTX7	Nucleus/cytoplasm shuttling
Q9NVE5	Nucleus/cytoplasm shuttling
Q9NWZ5	Nucleus/cytoplasm shuttling
Q9NYB0	Nucleus/cytoplasm shuttling
Q9NYB9	Nucleus/cytoplasm shuttling
Q9NZN8	Nucleus/cytoplasm shuttling
Q9UBQ5	Nucleus/cytoplasm shuttling
Q9UDY4	Nucleus/cytoplasm shuttling
Q9UJ55	Nucleus/cytoplasm shuttling
Q9UKT4	Nucleus/cytoplasm shuttling
Q9UL18	Nucleus/cytoplasm shuttling
Q9ULZ3	Nucleus/cytoplasm shuttling
Q9Y2I1	Nucleus/cytoplasm shuttling
Q9Y6P5	Nucleus/cytoplasm shuttling
O15254	Other intracellular organelle
P63010	Other intracellular organelle
Q8N2G8	Other intracellular organelle
Q96P53	Other intracellular organelle
Q9UHG3	Other intracellular organelle
O00445	Plasmamembrane TMP
O15439	Plasmamembrane TMP
O60755	Plasmamembrane TMP
O75251	Plasmamembrane TMP
O75762	Plasmamembrane TMP
O75841	Plasmamembrane TMP
O76090	Plasmamembrane TMP
P04000	Plasmamembrane TMP
P05556	Plasmamembrane TMP
P08637	Plasmamembrane TMP
P11168	Plasmamembrane TMP
P11912	Plasmamembrane TMP
P12235	Plasmamembrane TMP
P22455	Plasmamembrane TMP
P27449	Plasmamembrane TMP
P32246	Plasmamembrane TMP
P36544	Plasmamembrane TMP
P43657	Plasmamembrane TMP
P49913	Plasmamembrane TMP
P50416	Plasmamembrane TMP
P58418	Plasmamembrane TMP
P62955	Plasmamembrane TMP
P78334	Plasmamembrane TMP
Q03167	Plasmamembrane TMP
Q05901	Plasmamembrane TMP
Q06418	Plasmamembrane TMP
Q07065	Plasmamembrane TMP
Q12797	Plasmamembrane TMP
Q12836	Plasmamembrane TMP
Q13113	Plasmamembrane TMP
Q13286	Plasmamembrane TMP
Q13507	Plasmamembrane TMP
Q13585	Plasmamembrane TMP
Q14517	Plasmamembrane TMP
Q15375	Plasmamembrane TMP
Q16515	Plasmamembrane TMP
Q68DV7	Plasmamembrane TMP
Q6UX65	Plasmamembrane TMP
Q6UXD5	Plasmamembrane TMP
Q6UXZ0	Plasmamembrane TMP
Q7RTX7	Plasmamembrane TMP
Q7Z6M3	Plasmamembrane TMP
Q86UW1	Plasmamembrane TMP
Q8IXB3	Plasmamembrane TMP
Q8N1M1	Plasmamembrane TMP
Q8N3G9	Plasmamembrane TMP
Q8NBJ4	Plasmamembrane TMP
Q8NHS1	Plasmamembrane TMP
Q92478	Plasmamembrane TMP
Q92819	Plasmamembrane TMP
Q93038	Plasmamembrane TMP
Q93070	Plasmamembrane TMP
Q969L2	Plasmamembrane TMP
Q96J66	Plasmamembrane TMP
Q96JQ0	Plasmamembrane TMP
Q96S37	Plasmamembrane TMP
Q96T54	Plasmamembrane TMP
Q99571	Plasmamembrane TMP
Q9C0B5	Plasmamembrane TMP
Q9H9S5	Plasmamembrane TMP
Q9HDC9	Plasmamembrane TMP
Q9NP91	Plasmamembrane TMP
Q9NWQ8	Plasmamembrane TMP
Q9ULV1	Plasmamembrane TMP
Q9Y267	Plasmamembrane TMP
Q7Z7D3	Unknown
Q8NE31	Unknown
Q8TF05	Unknown
Q9HCD6	Unknown
