## Supplementary data files for "Phase-separating fusion proteins drive cancer by dysregulating transcription through ectopic condensates": background_340.tsv

O00423	Cytoskeleton
O15083	Cytoskeleton
O75128	Cytoskeleton
P52198	Cytoskeleton
P61163	Cytoskeleton
Q01546	Cytoskeleton
Q13509	Cytoskeleton
Q14244	Cytoskeleton
Q6P1M3	Cytoskeleton
Q86UN6	Cytoskeleton
Q8IYX8	Cytoskeleton
Q8NBT0	Cytoskeleton
Q9BQI0	Cytoskeleton
Q9BV73	Cytoskeleton
Q9H0A9	Cytoskeleton
Q9NP98	Cytoskeleton
Q9P2H3	Cytoskeleton
Q9UFH2	Cytoskeleton
Q9UH03	Cytoskeleton
Q9UKI2	Cytoskeleton
Q9ULD6	Cytoskeleton
Q9UQ03	Cytoskeleton
Q9Y2H9	Cytoskeleton
P11217	Cytosol
P11766	Cytosol
P12277	Cytosol
P35221	Cytosol
P42898	Cytosol
P48507	Cytosol
P49915	Cytosol
P51451	Cytosol
P63215	Cytosol
Q15040	Cytosol
Q16543	Cytosol
Q16816	Cytosol
Q6A163	Cytosol
Q8N1W1	Cytosol
Q8TBY8	Cytosol
Q8WTX7	Cytosol
Q92636	Cytosol
Q9BYN0	Cytosol
Q9Y250	Cytosol
P83731	ER
Q7Z4N8	ER
Q8IYK4	ER
Q8WUJ3	ER
Q99784	ER
Q9BQE5	ER
Q9NST1	ER
Q9Y4I1	ER
O43897	Extracellular
O95715	Extracellular
P01591	Extracellular
P01706	Extracellular
P01782	Extracellular
P01876	Extracellular
P06312	Extracellular
P07492	Extracellular
P07942	Extracellular
P08603	Extracellular
P08861	Extracellular
P13236	Extracellular
P41159	Extracellular
P55773	Extracellular
Q14512	Extracellular
Q16663	Extracellular
Q29980	Extracellular
Q2WEN9	Extracellular
Q7Z5P9	Extracellular
Q8IWU6	Extracellular
Q8IX30	Extracellular
Q99645	Extracellular
Q9UK05	Extracellular
P62166	Golgi
P80303	Golgi
Q05084	Golgi
Q12851	Golgi
Q86XR8	Golgi
Q9BSL1	Golgi
Q9BZQ4	Golgi
Q9NPB3	Golgi
P28288	Inner membrane TMP
P98187	Inner membrane TMP
Q11128	Inner membrane TMP
Q6ICL7	Inner membrane TMP
Q86Y07	Inner membrane TMP
Q8IUC8	Inner membrane TMP
Q8IXI1	Inner membrane TMP
Q8N5Y8	Inner membrane TMP
Q8NCL4	Inner membrane TMP
Q96TC7	Inner membrane TMP
Q9H4F1	Inner membrane TMP
Q9NPA0	Inner membrane TMP
Q9NRX6	Inner membrane TMP
Q9NV58	Inner membrane TMP
Q9NYZ1	Inner membrane TMP
Q9UL54	Inner membrane TMP
Q9Y5W7	Inner membrane TMP
Q9Y6N1	Inner membrane TMP
P25874	Mitochondrium
P35218	Mitochondrium
P48163	Mitochondrium
Q6UB35	Mitochondrium
Q96QE5	Mitochondrium
Q99551	Mitochondrium
Q9Y5Z4	Mitochondrium
A1Z1Q3	Nucleus
A6NGQ2	Nucleus
O00472	Nucleus
O14717	Nucleus
O15353	Nucleus
O75586	Nucleus
O75817	Nucleus
P0DPB6	Nucleus
P20807	Nucleus
P28715	Nucleus
P55265	Nucleus
P56177	Nucleus
P62508	Nucleus
P63146	Nucleus
P80297	Nucleus
Q02575	Nucleus
Q13573	Nucleus
Q14995	Nucleus
Q15047	Nucleus
Q15406	Nucleus
Q16533	Nucleus
Q16612	Nucleus
Q16695	Nucleus
Q2TAL8	Nucleus
Q2TBE0	Nucleus
Q3KRA9	Nucleus
Q53F19	Nucleus
Q5T0F9	Nucleus
Q6PH85	Nucleus
Q76FK4	Nucleus
Q7Z7C8	Nucleus
Q8N196	Nucleus
Q8NEQ6	Nucleus
Q8WV07	Nucleus
Q92737	Nucleus
Q92804	Nucleus
Q92874	Nucleus
Q96G21	Nucleus
Q9BTT0	Nucleus
Q9BUH6	Nucleus
Q9BW85	Nucleus
Q9BXT5	Nucleus
Q9H0N5	Nucleus
Q9H8E8	Nucleus
Q9H8T0	Nucleus
Q9H9A7	Nucleus
Q9NQV7	Nucleus
Q9NWK9	Nucleus
Q9P0W2	Nucleus
Q9UJA5	Nucleus
Q9UNS1	Nucleus
A0AVK6	Nucleus/cytoplasm shuttling
O15105	Nucleus/cytoplasm shuttling
O15234	Nucleus/cytoplasm shuttling
O15305	Nucleus/cytoplasm shuttling
O60825	Nucleus/cytoplasm shuttling
O95997	Nucleus/cytoplasm shuttling
P02533	Nucleus/cytoplasm shuttling
P03372	Nucleus/cytoplasm shuttling
P04150	Nucleus/cytoplasm shuttling
P04156	Nucleus/cytoplasm shuttling
P06454	Nucleus/cytoplasm shuttling
P19086	Nucleus/cytoplasm shuttling
P30622	Nucleus/cytoplasm shuttling
P42224	Nucleus/cytoplasm shuttling
P43235	Nucleus/cytoplasm shuttling
P48552	Nucleus/cytoplasm shuttling
P49888	Nucleus/cytoplasm shuttling
P49916	Nucleus/cytoplasm shuttling
P53671	Nucleus/cytoplasm shuttling
P55036	Nucleus/cytoplasm shuttling
P55210	Nucleus/cytoplasm shuttling
P67870	Nucleus/cytoplasm shuttling
Q04637	Nucleus/cytoplasm shuttling
Q05195	Nucleus/cytoplasm shuttling
Q13127	Nucleus/cytoplasm shuttling
Q13133	Nucleus/cytoplasm shuttling
Q13404	Nucleus/cytoplasm shuttling
Q13490	Nucleus/cytoplasm shuttling
Q14145	Nucleus/cytoplasm shuttling
Q14764	Nucleus/cytoplasm shuttling
Q14CZ7	Nucleus/cytoplasm shuttling
Q15078	Nucleus/cytoplasm shuttling
Q15723	Nucleus/cytoplasm shuttling
Q15831	Nucleus/cytoplasm shuttling
Q15834	Nucleus/cytoplasm shuttling
Q5SRE5	Nucleus/cytoplasm shuttling
Q659A1	Nucleus/cytoplasm shuttling
Q6PF06	Nucleus/cytoplasm shuttling
Q6ZNA4	Nucleus/cytoplasm shuttling
Q7L523	Nucleus/cytoplasm shuttling
Q86V15	Nucleus/cytoplasm shuttling
Q8IW19	Nucleus/cytoplasm shuttling
Q8N3J3	Nucleus/cytoplasm shuttling
Q8NCN4	Nucleus/cytoplasm shuttling
Q8ND90	Nucleus/cytoplasm shuttling
Q8NF64	Nucleus/cytoplasm shuttling
Q8NHZ8	Nucleus/cytoplasm shuttling
Q8TAF3	Nucleus/cytoplasm shuttling
Q8TBK2	Nucleus/cytoplasm shuttling
Q8TDY4	Nucleus/cytoplasm shuttling
Q8WUJ0	Nucleus/cytoplasm shuttling
Q8WYP5	Nucleus/cytoplasm shuttling
Q92794	Nucleus/cytoplasm shuttling
Q96BR5	Nucleus/cytoplasm shuttling
Q96CM3	Nucleus/cytoplasm shuttling
Q96GN5	Nucleus/cytoplasm shuttling
Q96N77	Nucleus/cytoplasm shuttling
Q96P09	Nucleus/cytoplasm shuttling
Q96Q83	Nucleus/cytoplasm shuttling
Q99717	Nucleus/cytoplasm shuttling
Q9BUL9	Nucleus/cytoplasm shuttling
Q9BV90	Nucleus/cytoplasm shuttling
Q9BXJ9	Nucleus/cytoplasm shuttling
Q9BZF2	Nucleus/cytoplasm shuttling
Q9BZH6	Nucleus/cytoplasm shuttling
Q9H307	Nucleus/cytoplasm shuttling
Q9H467	Nucleus/cytoplasm shuttling
Q9H9L4	Nucleus/cytoplasm shuttling
Q9NPJ8	Nucleus/cytoplasm shuttling
Q9NRA1	Nucleus/cytoplasm shuttling
Q9NZN8	Nucleus/cytoplasm shuttling
Q9UK39	Nucleus/cytoplasm shuttling
Q9UMS6	Nucleus/cytoplasm shuttling
Q9UNL4	Nucleus/cytoplasm shuttling
Q9Y230	Nucleus/cytoplasm shuttling
Q9Y2K1	Nucleus/cytoplasm shuttling
Q9Y3C5	Nucleus/cytoplasm shuttling
Q9Y696	Nucleus/cytoplasm shuttling
O75146	Other intracellular organelle
O75487	Other intracellular organelle
O95405	Other intracellular organelle
P07384	Other intracellular organelle
Q8N565	Other intracellular organelle
O43169	Plasmamembrane TMP
O60359	Plasmamembrane TMP
O75923	Plasmamembrane TMP
O94778	Plasmamembrane TMP
O95907	Plasmamembrane TMP
P02724	Plasmamembrane TMP
P08069	Plasmamembrane TMP
P08F94	Plasmamembrane TMP
P0DP24	Plasmamembrane TMP
P10620	Plasmamembrane TMP
P14616	Plasmamembrane TMP
P16150	Plasmamembrane TMP
P21589	Plasmamembrane TMP
P29323	Plasmamembrane TMP
P30273	Plasmamembrane TMP
P36544	Plasmamembrane TMP
P40189	Plasmamembrane TMP
P41180	Plasmamembrane TMP
P42263	Plasmamembrane TMP
P43119	Plasmamembrane TMP
P51172	Plasmamembrane TMP
P51793	Plasmamembrane TMP
P52798	Plasmamembrane TMP
P53985	Plasmamembrane TMP
P54756	Plasmamembrane TMP
P59542	Plasmamembrane TMP
P67812	Plasmamembrane TMP
P98198	Plasmamembrane TMP
Q08554	Plasmamembrane TMP
Q09428	Plasmamembrane TMP
Q12884	Plasmamembrane TMP
Q13275	Plasmamembrane TMP
Q13585	Plasmamembrane TMP
Q16348	Plasmamembrane TMP
Q16653	Plasmamembrane TMP
Q6NSJ5	Plasmamembrane TMP
Q6UY09	Plasmamembrane TMP
Q7L1I2	Plasmamembrane TMP
Q86WK6	Plasmamembrane TMP
Q8IV61	Plasmamembrane TMP
Q8IZP9	Plasmamembrane TMP
Q8N130	Plasmamembrane TMP
Q8N4L2	Plasmamembrane TMP
Q8NBJ4	Plasmamembrane TMP
Q8NFR9	Plasmamembrane TMP
Q8TAA9	Plasmamembrane TMP
Q8TBB6	Plasmamembrane TMP
Q8TDU6	Plasmamembrane TMP
Q8TDU9	Plasmamembrane TMP
Q8WWT9	Plasmamembrane TMP
Q92536	Plasmamembrane TMP
Q92887	Plasmamembrane TMP
Q96S37	Plasmamembrane TMP
Q99928	Plasmamembrane TMP
Q99959	Plasmamembrane TMP
Q9BZF1	Plasmamembrane TMP
Q9HB29	Plasmamembrane TMP
Q9NP85	Plasmamembrane TMP
Q9NPG8	Plasmamembrane TMP
Q9P126	Plasmamembrane TMP
Q9UBL9	Plasmamembrane TMP
Q9ULC5	Plasmamembrane TMP
Q9UNN8	Plasmamembrane TMP
Q9Y5Q5	Plasmamembrane TMP
Q9Y6X5	Plasmamembrane TMP
Q13519	Unknown
Q5T751	Unknown
Q8N9Q2	Unknown
Q96QH2	Unknown
