## Supplementary data files for "Phase-separating fusion proteins drive cancer by dysregulating transcription through ectopic condensates": background_341.tsv

O43924	Cytoskeleton
O95922	Cytoskeleton
P0DPH7	Cytoskeleton
P12814	Cytoskeleton
P13647	Cytoskeleton
P37802	Cytoskeleton
P68363	Cytoskeleton
Q00013	Cytoskeleton
Q3SXZ7	Cytoskeleton
Q49MG5	Cytoskeleton
Q86UT8	Cytoskeleton
Q86XJ1	Cytoskeleton
Q8N865	Cytoskeleton
Q969X0	Cytoskeleton
Q99719	Cytoskeleton
Q9BPU9	Cytoskeleton
Q9BVG8	Cytoskeleton
Q9NQC7	Cytoskeleton
Q9NQC8	Cytoskeleton
Q9UFE4	Cytoskeleton
Q9UI47	Cytoskeleton
Q9ULV0	Cytoskeleton
Q9Y6Q1	Cytoskeleton
A6PVC2	Cytosol
O14807	Cytosol
O95388	Cytosol
P15018	Cytosol
P24666	Cytosol
P29218	Cytosol
P31946	Cytosol
P54920	Cytosol
Q3SXY8	Cytosol
Q5UE93	Cytosol
Q6ZVT0	Cytosol
Q86UK7	Cytosol
Q8IYB5	Cytosol
Q96BN8	Cytosol
Q96EF6	Cytosol
Q9BUH8	Cytosol
Q9NWW6	Cytosol
Q9UMQ6	Cytosol
Q9UQQ2	Cytosol
P02654	ER
P78329	ER
Q15084	ER
Q7L1T6	ER
Q8IXB1	ER
Q96DR4	ER
Q9NZV5	ER
Q9UBU3	ER
A2VEC9	Extracellular
O75356	Extracellular
O95998	Extracellular
P01602	Extracellular
P01611	Extracellular
P01709	Extracellular
P01782	Extracellular
P02747	Extracellular
P02790	Extracellular
P02814	Extracellular
P05155	Extracellular
P05160	Extracellular
P06312	Extracellular
P11464	Extracellular
P15516	Extracellular
P20366	Extracellular
P25311	Extracellular
P39877	Extracellular
Q53H76	Extracellular
Q5T7M4	Extracellular
Q8TAD2	Extracellular
Q9BXJ3	Extracellular
Q9GZX6	Extracellular
O60551	Golgi
P08294	Golgi
P0DPD8	Golgi
P16278	Golgi
Q5MNZ9	Golgi
Q8IY31	Golgi
Q92738	Golgi
Q9BQQ3	Golgi
O75192	Inner membrane TMP
O95406	Inner membrane TMP
P00846	Inner membrane TMP
P36956	Inner membrane TMP
Q03518	Inner membrane TMP
Q09327	Inner membrane TMP
Q16718	Inner membrane TMP
Q6UXV4	Inner membrane TMP
Q6ZSY5	Inner membrane TMP
Q7Z6J6	Inner membrane TMP
Q8IY34	Inner membrane TMP
Q8WVX3	Inner membrane TMP
Q96GR4	Inner membrane TMP
Q9GZR5	Inner membrane TMP
Q9H2S6	Inner membrane TMP
Q9NVH1	Inner membrane TMP
Q9P0N5	Inner membrane TMP
Q9UBJ2	Inner membrane TMP
O75390	Mitochondrium
P05165	Mitochondrium
P49448	Mitochondrium
Q13084	Mitochondrium
Q330K2	Mitochondrium
Q5T1C6	Mitochondrium
Q969Z0	Mitochondrium
A6NHR9	Nucleus
O75113	Nucleus
O95218	Nucleus
O95785	Nucleus
P18583	Nucleus
P23497	Nucleus
P25791	Nucleus
P26358	Nucleus
P39900	Nucleus
P42695	Nucleus
P55854	Nucleus
Q00537	Nucleus
Q01081	Nucleus
Q14153	Nucleus
Q14209	Nucleus
Q14592	Nucleus
Q15652	Nucleus
Q15714	Nucleus
Q16534	Nucleus
Q3KNS6	Nucleus
Q3YBR2	Nucleus
Q5SQQ9	Nucleus
Q5T230	Nucleus
Q5T8A7	Nucleus
Q5TBB1	Nucleus
Q5THR3	Nucleus
Q5VT52	Nucleus
Q5VTR2	Nucleus
Q6B0I6	Nucleus
Q6W0C5	Nucleus
Q6X4W1	Nucleus
Q75WM6	Nucleus
Q7L5A3	Nucleus
Q7Z6V5	Nucleus
Q8IZU0	Nucleus
Q8N693	Nucleus
Q8NAP8	Nucleus
Q8TDD2	Nucleus
Q96LT9	Nucleus
Q96SQ7	Nucleus
Q99575	Nucleus
Q9BY66	Nucleus
Q9H8H0	Nucleus
Q9NQG5	Nucleus
Q9NSI8	Nucleus
Q9NWT1	Nucleus
Q9NZU5	Nucleus
Q9UBL3	Nucleus
Q9UJA5	Nucleus
Q9UQ84	Nucleus
Q9Y6G5	Nucleus
O00311	Nucleus/cytoplasm shuttling
O14862	Nucleus/cytoplasm shuttling
O14924	Nucleus/cytoplasm shuttling
O15553	Nucleus/cytoplasm shuttling
O94806	Nucleus/cytoplasm shuttling
O95453	Nucleus/cytoplasm shuttling
O95456	Nucleus/cytoplasm shuttling
P04899	Nucleus/cytoplasm shuttling
P10914	Nucleus/cytoplasm shuttling
P13798	Nucleus/cytoplasm shuttling
P13984	Nucleus/cytoplasm shuttling
P14324	Nucleus/cytoplasm shuttling
P15374	Nucleus/cytoplasm shuttling
P25788	Nucleus/cytoplasm shuttling
P27987	Nucleus/cytoplasm shuttling
P28074	Nucleus/cytoplasm shuttling
P28358	Nucleus/cytoplasm shuttling
P36404	Nucleus/cytoplasm shuttling
P37198	Nucleus/cytoplasm shuttling
P41970	Nucleus/cytoplasm shuttling
P42229	Nucleus/cytoplasm shuttling
P42345	Nucleus/cytoplasm shuttling
P42677	Nucleus/cytoplasm shuttling
P48730	Nucleus/cytoplasm shuttling
P53041	Nucleus/cytoplasm shuttling
P53990	Nucleus/cytoplasm shuttling
P56559	Nucleus/cytoplasm shuttling
P57075	Nucleus/cytoplasm shuttling
P62750	Nucleus/cytoplasm shuttling
P67809	Nucleus/cytoplasm shuttling
P78543	Nucleus/cytoplasm shuttling
P82970	Nucleus/cytoplasm shuttling
Q00536	Nucleus/cytoplasm shuttling
Q00978	Nucleus/cytoplasm shuttling
Q02548	Nucleus/cytoplasm shuttling
Q06323	Nucleus/cytoplasm shuttling
Q13043	Nucleus/cytoplasm shuttling
Q14166	Nucleus/cytoplasm shuttling
Q15723	Nucleus/cytoplasm shuttling
Q5JVS0	Nucleus/cytoplasm shuttling
Q6I9Y2	Nucleus/cytoplasm shuttling
Q6NT76	Nucleus/cytoplasm shuttling
Q6P9B9	Nucleus/cytoplasm shuttling
Q6UUV7	Nucleus/cytoplasm shuttling
Q6UW63	Nucleus/cytoplasm shuttling
Q6XE24	Nucleus/cytoplasm shuttling
Q7Z614	Nucleus/cytoplasm shuttling
Q86TB9	Nucleus/cytoplasm shuttling
Q86XK2	Nucleus/cytoplasm shuttling
Q86Y91	Nucleus/cytoplasm shuttling
Q8N392	Nucleus/cytoplasm shuttling
Q8NA72	Nucleus/cytoplasm shuttling
Q8NAX2	Nucleus/cytoplasm shuttling
Q8TDI0	Nucleus/cytoplasm shuttling
Q8TEH3	Nucleus/cytoplasm shuttling
Q8TF74	Nucleus/cytoplasm shuttling
Q8WVT3	Nucleus/cytoplasm shuttling
Q8WYP5	Nucleus/cytoplasm shuttling
Q92503	Nucleus/cytoplasm shuttling
Q92772	Nucleus/cytoplasm shuttling
Q96A56	Nucleus/cytoplasm shuttling
Q96B26	Nucleus/cytoplasm shuttling
Q96BK5	Nucleus/cytoplasm shuttling
Q99704	Nucleus/cytoplasm shuttling
Q9H6Q3	Nucleus/cytoplasm shuttling
Q9H8X2	Nucleus/cytoplasm shuttling
Q9NR56	Nucleus/cytoplasm shuttling
Q9NV06	Nucleus/cytoplasm shuttling
Q9NVE7	Nucleus/cytoplasm shuttling
Q9NVV4	Nucleus/cytoplasm shuttling
Q9NYG5	Nucleus/cytoplasm shuttling
Q9NZ56	Nucleus/cytoplasm shuttling
Q9P1Z2	Nucleus/cytoplasm shuttling
Q9UGI0	Nucleus/cytoplasm shuttling
Q9UGI9	Nucleus/cytoplasm shuttling
Q9UHR4	Nucleus/cytoplasm shuttling
Q9ULD4	Nucleus/cytoplasm shuttling
Q9Y2Y1	Nucleus/cytoplasm shuttling
O60683	Other intracellular organelle
P0DJD8	Other intracellular organelle
P20336	Other intracellular organelle
P62699	Other intracellular organelle
Q15027	Other intracellular organelle
O00219	Plasmamembrane TMP
O00222	Plasmamembrane TMP
O00254	Plasmamembrane TMP
O15245	Plasmamembrane TMP
O15400	Plasmamembrane TMP
O43424	Plasmamembrane TMP
O75871	Plasmamembrane TMP
O75899	Plasmamembrane TMP
O95672	Plasmamembrane TMP
P03999	Plasmamembrane TMP
P06731	Plasmamembrane TMP
P07357	Plasmamembrane TMP
P07510	Plasmamembrane TMP
P08574	Plasmamembrane TMP
P20138	Plasmamembrane TMP
P22695	Plasmamembrane TMP
P25089	Plasmamembrane TMP
P25100	Plasmamembrane TMP
P30872	Plasmamembrane TMP
P33032	Plasmamembrane TMP
P34810	Plasmamembrane TMP
P35367	Plasmamembrane TMP
P48167	Plasmamembrane TMP
P48549	Plasmamembrane TMP
P51172	Plasmamembrane TMP
P51512	Plasmamembrane TMP
P51636	Plasmamembrane TMP
P54289	Plasmamembrane TMP
P54852	Plasmamembrane TMP
Q02763	Plasmamembrane TMP
Q05586	Plasmamembrane TMP
Q13277	Plasmamembrane TMP
Q14833	Plasmamembrane TMP
Q15049	Plasmamembrane TMP
Q16586	Plasmamembrane TMP
Q29983	Plasmamembrane TMP
Q3KR37	Plasmamembrane TMP
Q5VZY2	Plasmamembrane TMP
Q6J4K2	Plasmamembrane TMP
Q6MZM0	Plasmamembrane TMP
Q6ZVN8	Plasmamembrane TMP
Q7RTP0	Plasmamembrane TMP
Q86X29	Plasmamembrane TMP
Q86YW5	Plasmamembrane TMP
Q8IUH5	Plasmamembrane TMP
Q8N966	Plasmamembrane TMP
Q8TBE7	Plasmamembrane TMP
Q8TCZ2	Plasmamembrane TMP
Q8WXG9	Plasmamembrane TMP
Q96AJ9	Plasmamembrane TMP
Q96JJ6	Plasmamembrane TMP
Q96RN1	Plasmamembrane TMP
Q9BSR8	Plasmamembrane TMP
Q9BXR5	Plasmamembrane TMP
Q9BZG2	Plasmamembrane TMP
Q9H0C2	Plasmamembrane TMP
Q9H2U9	Plasmamembrane TMP
Q9H310	Plasmamembrane TMP
Q9H3S1	Plasmamembrane TMP
Q9H3T2	Plasmamembrane TMP
Q9H6B4	Plasmamembrane TMP
Q9NY15	Plasmamembrane TMP
Q9P0K1	Plasmamembrane TMP
Q9UH99	Plasmamembrane TMP
Q9Y5H9	Plasmamembrane TMP
Q494R4	Unknown
Q5D0E6	Unknown
Q96G42	Unknown
Q9NVL1	Unknown
