## Supplementary data files for "Phase-separating fusion proteins drive cancer by dysregulating transcription through ectopic condensates": background_342.tsv

O15020	Cytoskeleton
O75083	Cytoskeleton
O76071	Cytoskeleton
O95876	Cytoskeleton
P08779	Cytoskeleton
P17081	Cytoskeleton
P49418	Cytoskeleton
P63096	Cytoskeleton
Q00013	Cytoskeleton
Q0ZGT2	Cytoskeleton
Q6P3W2	Cytoskeleton
Q6WCQ1	Cytoskeleton
Q6ZRV2	Cytoskeleton
Q7Z7A4	Cytoskeleton
Q86SQ0	Cytoskeleton
Q86VQ0	Cytoskeleton
Q86YT6	Cytoskeleton
Q8IX90	Cytoskeleton
Q92817	Cytoskeleton
Q96G28	Cytoskeleton
Q99570	Cytoskeleton
Q9HCH0	Cytoskeleton
Q9UNT1	Cytoskeleton
C9JR72	Cytosol
O14813	Cytosol
O60496	Cytosol
O60678	Cytosol
P07205	Cytosol
P08217	Cytosol
P30086	Cytosol
P35626	Cytosol
P58004	Cytosol
Q14533	Cytosol
Q15735	Cytosol
Q86TX2	Cytosol
Q86UY5	Cytosol
Q92743	Cytosol
Q96GX9	Cytosol
Q9BS40	Cytosol
Q9BYB0	Cytosol
Q9NT62	Cytosol
Q9NVS9	Cytosol
P01116	ER
P08582	ER
P08686	ER
P21399	ER
P35247	ER
P60520	ER
Q6Y288	ER
Q8TD06	ER
O43854	Extracellular
O75610	Extracellular
P00995	Extracellular
P01876	Extracellular
P02452	Extracellular
P0DTE8	Extracellular
P13942	Extracellular
P19883	Extracellular
P22466	Extracellular
P22792	Extracellular
P32881	Extracellular
P34096	Extracellular
P56851	Extracellular
P78556	Extracellular
P80188	Extracellular
Q15166	Extracellular
Q6UXI9	Extracellular
Q86UX2	Extracellular
Q8TAX7	Extracellular
Q99616	Extracellular
Q99935	Extracellular
Q9BZM5	Extracellular
Q9UGM3	Extracellular
O14792	Golgi
O60645	Golgi
P61204	Golgi
Q6IQ22	Golgi
Q8N3Y3	Golgi
Q92562	Golgi
Q9H3Z4	Golgi
Q9UHL4	Golgi
A0PK00	Inner membrane TMP
O43567	Inner membrane TMP
O75845	Inner membrane TMP
O96008	Inner membrane TMP
O96011	Inner membrane TMP
P10415	Inner membrane TMP
P33908	Inner membrane TMP
P36956	Inner membrane TMP
Q16821	Inner membrane TMP
Q6NUK4	Inner membrane TMP
Q6ZVE7	Inner membrane TMP
Q8N5G0	Inner membrane TMP
Q8N6G5	Inner membrane TMP
Q8NHX9	Inner membrane TMP
Q8TBA6	Inner membrane TMP
Q96MX0	Inner membrane TMP
Q9BRB3	Inner membrane TMP
Q9Y2H6	Inner membrane TMP
P00505	Mitochondrium
P06576	Mitochondrium
P11310	Mitochondrium
P78537	Mitochondrium
Q969Z0	Mitochondrium
Q96I51	Mitochondrium
Q9BYV7	Mitochondrium
A7MD48	Nucleus
O00442	Nucleus
O15479	Nucleus
O75818	Nucleus
O75928	Nucleus
O95104	Nucleus
P05455	Nucleus
P0CB47	Nucleus
P17023	Nucleus
P28749	Nucleus
P35453	Nucleus
P43268	Nucleus
P43354	Nucleus
P43694	Nucleus
P51991	Nucleus
P52272	Nucleus
P55895	Nucleus
Q13516	Nucleus
Q13769	Nucleus
Q14684	Nucleus
Q53GS9	Nucleus
Q5FWF5	Nucleus
Q659C4	Nucleus
Q86X24	Nucleus
Q8IZL9	Nucleus
Q8NHM5	Nucleus
Q96BR9	Nucleus
Q96IS3	Nucleus
Q96KS0	Nucleus
Q96LW9	Nucleus
Q96PZ0	Nucleus
Q99687	Nucleus
Q9BPY8	Nucleus
Q9BRJ7	Nucleus
Q9BRR0	Nucleus
Q9BWK5	Nucleus
Q9BXF3	Nucleus
Q9BZC1	Nucleus
Q9GZS1	Nucleus
Q9H611	Nucleus
Q9NQ87	Nucleus
Q9NQC1	Nucleus
Q9NUQ3	Nucleus
Q9P0K8	Nucleus
Q9UGP5	Nucleus
Q9ULD5	Nucleus
Q9UQR0	Nucleus
Q9Y244	Nucleus
Q9Y2F5	Nucleus
Q9Y5B6	Nucleus
Q9Y6I4	Nucleus
O00308	Nucleus/cytoplasm shuttling
O43543	Nucleus/cytoplasm shuttling
O43681	Nucleus/cytoplasm shuttling
O43715	Nucleus/cytoplasm shuttling
O94811	Nucleus/cytoplasm shuttling
P01040	Nucleus/cytoplasm shuttling
P06400	Nucleus/cytoplasm shuttling
P11388	Nucleus/cytoplasm shuttling
P13639	Nucleus/cytoplasm shuttling
P14735	Nucleus/cytoplasm shuttling
P17861	Nucleus/cytoplasm shuttling
P18074	Nucleus/cytoplasm shuttling
P20339	Nucleus/cytoplasm shuttling
P21333	Nucleus/cytoplasm shuttling
P22059	Nucleus/cytoplasm shuttling
P25686	Nucleus/cytoplasm shuttling
P29373	Nucleus/cytoplasm shuttling
P33076	Nucleus/cytoplasm shuttling
P35237	Nucleus/cytoplasm shuttling
P36405	Nucleus/cytoplasm shuttling
P38606	Nucleus/cytoplasm shuttling
P40933	Nucleus/cytoplasm shuttling
P42685	Nucleus/cytoplasm shuttling
P42766	Nucleus/cytoplasm shuttling
P46782	Nucleus/cytoplasm shuttling
P50749	Nucleus/cytoplasm shuttling
P51452	Nucleus/cytoplasm shuttling
P53355	Nucleus/cytoplasm shuttling
P55735	Nucleus/cytoplasm shuttling
P62312	Nucleus/cytoplasm shuttling
P83876	Nucleus/cytoplasm shuttling
Q05639	Nucleus/cytoplasm shuttling
Q13127	Nucleus/cytoplasm shuttling
Q13200	Nucleus/cytoplasm shuttling
Q13428	Nucleus/cytoplasm shuttling
Q15651	Nucleus/cytoplasm shuttling
Q16637	Nucleus/cytoplasm shuttling
Q5F1R6	Nucleus/cytoplasm shuttling
Q5GLZ8	Nucleus/cytoplasm shuttling
Q5H9R7	Nucleus/cytoplasm shuttling
Q5JVS0	Nucleus/cytoplasm shuttling
Q6P6C2	Nucleus/cytoplasm shuttling
Q6ZN28	Nucleus/cytoplasm shuttling
Q709F0	Nucleus/cytoplasm shuttling
Q7RTN6	Nucleus/cytoplasm shuttling
Q7Z465	Nucleus/cytoplasm shuttling
Q86SG3	Nucleus/cytoplasm shuttling
Q86UE8	Nucleus/cytoplasm shuttling
Q8IXQ5	Nucleus/cytoplasm shuttling
Q8N543	Nucleus/cytoplasm shuttling
Q8N6R0	Nucleus/cytoplasm shuttling
Q8NEU8	Nucleus/cytoplasm shuttling
Q8NHQ9	Nucleus/cytoplasm shuttling
Q8TAP9	Nucleus/cytoplasm shuttling
Q8WWH5	Nucleus/cytoplasm shuttling
Q92552	Nucleus/cytoplasm shuttling
Q92786	Nucleus/cytoplasm shuttling
Q96GN5	Nucleus/cytoplasm shuttling
Q96KP4	Nucleus/cytoplasm shuttling
Q96LD4	Nucleus/cytoplasm shuttling
Q96PE3	Nucleus/cytoplasm shuttling
Q96PM5	Nucleus/cytoplasm shuttling
Q99743	Nucleus/cytoplasm shuttling
Q9BV68	Nucleus/cytoplasm shuttling
Q9HD42	Nucleus/cytoplasm shuttling
Q9NPI1	Nucleus/cytoplasm shuttling
Q9NQ92	Nucleus/cytoplasm shuttling
Q9NQS7	Nucleus/cytoplasm shuttling
Q9NRA1	Nucleus/cytoplasm shuttling
Q9NWV8	Nucleus/cytoplasm shuttling
Q9NYB0	Nucleus/cytoplasm shuttling
Q9P1Y5	Nucleus/cytoplasm shuttling
Q9P2J5	Nucleus/cytoplasm shuttling
Q9UHI6	Nucleus/cytoplasm shuttling
Q9UQM7	Nucleus/cytoplasm shuttling
Q9Y315	Nucleus/cytoplasm shuttling
Q9Y3A5	Nucleus/cytoplasm shuttling
Q9Y4P8	Nucleus/cytoplasm shuttling
A5D8V6	Other intracellular organelle
O43147	Other intracellular organelle
O75145	Other intracellular organelle
Q99969	Other intracellular organelle
Q9BXS1	Other intracellular organelle
A6NNB3	Plasmamembrane TMP
O00222	Plasmamembrane TMP
O00341	Plasmamembrane TMP
O00445	Plasmamembrane TMP
O15455	Plasmamembrane TMP
O75197	Plasmamembrane TMP
O94905	Plasmamembrane TMP
O95210	Plasmamembrane TMP
P02724	Plasmamembrane TMP
P05067	Plasmamembrane TMP
P07306	Plasmamembrane TMP
P10586	Plasmamembrane TMP
P10809	Plasmamembrane TMP
P12235	Plasmamembrane TMP
P20648	Plasmamembrane TMP
P21731	Plasmamembrane TMP
P22001	Plasmamembrane TMP
P23467	Plasmamembrane TMP
P25103	Plasmamembrane TMP
P28068	Plasmamembrane TMP
P29317	Plasmamembrane TMP
P29965	Plasmamembrane TMP
P48065	Plasmamembrane TMP
P54756	Plasmamembrane TMP
P61266	Plasmamembrane TMP
P78348	Plasmamembrane TMP
Q12907	Plasmamembrane TMP
Q13733	Plasmamembrane TMP
Q14330	Plasmamembrane TMP
Q14517	Plasmamembrane TMP
Q14833	Plasmamembrane TMP
Q15262	Plasmamembrane TMP
Q15836	Plasmamembrane TMP
Q53GD3	Plasmamembrane TMP
Q6NUS6	Plasmamembrane TMP
Q6NUT3	Plasmamembrane TMP
Q6ZTQ4	Plasmamembrane TMP
Q7L8C5	Plasmamembrane TMP
Q8IYJ0	Plasmamembrane TMP
Q8N131	Plasmamembrane TMP
Q8N441	Plasmamembrane TMP
Q8N5K1	Plasmamembrane TMP
Q8N7C0	Plasmamembrane TMP
Q8TAD4	Plasmamembrane TMP
Q8TCC7	Plasmamembrane TMP
Q8TDQ0	Plasmamembrane TMP
Q92482	Plasmamembrane TMP
Q92508	Plasmamembrane TMP
Q93084	Plasmamembrane TMP
Q93086	Plasmamembrane TMP
Q96MV1	Plasmamembrane TMP
Q99466	Plasmamembrane TMP
Q9BVK8	Plasmamembrane TMP
Q9H013	Plasmamembrane TMP
Q9H1Y3	Plasmamembrane TMP
Q9H6X2	Plasmamembrane TMP
Q9HCJ1	Plasmamembrane TMP
Q9NNX6	Plasmamembrane TMP
Q9NSD7	Plasmamembrane TMP
Q9NYW5	Plasmamembrane TMP
Q9P246	Plasmamembrane TMP
Q9UHN6	Plasmamembrane TMP
Q9UHP7	Plasmamembrane TMP
Q9UKJ8	Plasmamembrane TMP
Q9Y5L3	Plasmamembrane TMP
P01282	Unknown
Q13519	Unknown
Q8NDX1	Unknown
Q8TB45	Unknown
