## Supplementary data files for "Phase-separating fusion proteins drive cancer by dysregulating transcription through ectopic condensates": background_343.tsv

O15083	Cytoskeleton
O43166	Cytoskeleton
O94929	Cytoskeleton
P08729	Cytoskeleton
P17661	Cytoskeleton
Q13099	Cytoskeleton
Q53GG5	Cytoskeleton
Q5U5Z8	Cytoskeleton
Q7LC44	Cytoskeleton
Q86UC2	Cytoskeleton
Q8NFJ9	Cytoskeleton
Q8TCU4	Cytoskeleton
Q96AY4	Cytoskeleton
Q96NL6	Cytoskeleton
Q99426	Cytoskeleton
Q9BT92	Cytoskeleton
Q9BTW9	Cytoskeleton
Q9H2F9	Cytoskeleton
Q9NVJ2	Cytoskeleton
Q9UFE4	Cytoskeleton
Q9Y4D1	Cytoskeleton
Q9Y6N9	Cytoskeleton
Q9Y6Q1	Cytoskeleton
A0A0U1RRE5	Cytosol
O15067	Cytosol
O95750	Cytosol
O95837	Cytosol
P02100	Cytosol
P08263	Cytosol
P12034	Cytosol
P31321	Cytosol
P60014	Cytosol
Q05469	Cytosol
Q13177	Cytosol
Q6NW40	Cytosol
Q8NFX7	Cytosol
Q96F10	Cytosol
Q96GX9	Cytosol
Q9H095	Cytosol
Q9H4E5	Cytosol
Q9Y450	Cytosol
Q9Y6R4	Cytosol
P05060	ER
P07225	ER
P43155	ER
P62341	ER
Q6P988	ER
Q6Y288	ER
Q96HE7	ER
Q9BZM6	ER
O75443	Extracellular
O95711	Extracellular
P01699	Extracellular
P01709	Extracellular
P02745	Extracellular
P05121	Extracellular
P07492	Extracellular
P0CF74	Extracellular
P16233	Extracellular
P28300	Extracellular
P49763	Extracellular
P54317	Extracellular
Q02809	Extracellular
Q14515	Extracellular
Q16663	Extracellular
Q8IZI9	Extracellular
Q8N2S1	Extracellular
Q8TC92	Extracellular
Q96CG8	Extracellular
Q96IY4	Extracellular
Q9BYW3	Extracellular
Q9UBT3	Extracellular
Q9UHF0	Extracellular
O14966	Golgi
P32455	Golgi
P62166	Golgi
Q01524	Golgi
Q8N1B4	Golgi
Q8TCX1	Golgi
Q96PP8	Golgi
Q9UN36	Golgi
O95461	Inner membrane TMP
P48651	Inner membrane TMP
Q07820	Inner membrane TMP
Q3ZAQ7	Inner membrane TMP
Q5J8M3	Inner membrane TMP
Q6NXT6	Inner membrane TMP
Q6UX98	Inner membrane TMP
Q86UL3	Inner membrane TMP
Q86WC4	Inner membrane TMP
Q8NHS3	Inner membrane TMP
Q92544	Inner membrane TMP
Q96S52	Inner membrane TMP
Q9H2F3	Inner membrane TMP
Q9NSK7	Inner membrane TMP
Q9NVV0	Inner membrane TMP
Q9NZ45	Inner membrane TMP
Q9ULG6	Inner membrane TMP
Q9Y241	Inner membrane TMP
Q02318	Mitochondrium
Q7L2E3	Mitochondrium
Q8N0V3	Mitochondrium
Q8TC71	Mitochondrium
Q9NZE8	Mitochondrium
Q9P032	Mitochondrium
Q9Y2Z2	Mitochondrium
A1A519	Nucleus
O14686	Nucleus
O15541	Nucleus
O43156	Nucleus
O43745	Nucleus
O60481	Nucleus
O60806	Nucleus
O75132	Nucleus
O95243	Nucleus
O95365	Nucleus
P01100	Nucleus
P02511	Nucleus
P12980	Nucleus
P20719	Nucleus
P26599	Nucleus
P49759	Nucleus
P51814	Nucleus
P53539	Nucleus
P55317	Nucleus
P56182	Nucleus
P63272	Nucleus
Q01826	Nucleus
Q05481	Nucleus
Q07864	Nucleus
Q07955	Nucleus
Q15050	Nucleus
Q15742	Nucleus
Q15911	Nucleus
Q3KRA9	Nucleus
Q5H9F3	Nucleus
Q5QJE6	Nucleus
Q5SXM2	Nucleus
Q7RTS1	Nucleus
Q8N1K5	Nucleus
Q8NEM7	Nucleus
Q8NFZ0	Nucleus
Q8TDP1	Nucleus
Q92522	Nucleus
Q969R5	Nucleus
Q96ES7	Nucleus
Q96LA8	Nucleus
Q96NU1	Nucleus
Q96T21	Nucleus
Q9BWK5	Nucleus
Q9H2G4	Nucleus
Q9H8M2	Nucleus
Q9HAW0	Nucleus
Q9NXR8	Nucleus
Q9Y3C7	Nucleus
Q9Y466	Nucleus
Q9Y6X3	Nucleus
A6ND36	Nucleus/cytoplasm shuttling
O14745	Nucleus/cytoplasm shuttling
O14901	Nucleus/cytoplasm shuttling
O43592	Nucleus/cytoplasm shuttling
O60313	Nucleus/cytoplasm shuttling
O60331	Nucleus/cytoplasm shuttling
O60826	Nucleus/cytoplasm shuttling
O95400	Nucleus/cytoplasm shuttling
O96020	Nucleus/cytoplasm shuttling
P04053	Nucleus/cytoplasm shuttling
P12268	Nucleus/cytoplasm shuttling
P12956	Nucleus/cytoplasm shuttling
P14859	Nucleus/cytoplasm shuttling
P15121	Nucleus/cytoplasm shuttling
P19793	Nucleus/cytoplasm shuttling
P23508	Nucleus/cytoplasm shuttling
P24534	Nucleus/cytoplasm shuttling
P26651	Nucleus/cytoplasm shuttling
P29558	Nucleus/cytoplasm shuttling
P38571	Nucleus/cytoplasm shuttling
P40855	Nucleus/cytoplasm shuttling
P43405	Nucleus/cytoplasm shuttling
P46108	Nucleus/cytoplasm shuttling
P46783	Nucleus/cytoplasm shuttling
P48426	Nucleus/cytoplasm shuttling
P48788	Nucleus/cytoplasm shuttling
P49796	Nucleus/cytoplasm shuttling
P51813	Nucleus/cytoplasm shuttling
P54257	Nucleus/cytoplasm shuttling
P61011	Nucleus/cytoplasm shuttling
Q05195	Nucleus/cytoplasm shuttling
Q05397	Nucleus/cytoplasm shuttling
Q13352	Nucleus/cytoplasm shuttling
Q13868	Nucleus/cytoplasm shuttling
Q15542	Nucleus/cytoplasm shuttling
Q15544	Nucleus/cytoplasm shuttling
Q16829	Nucleus/cytoplasm shuttling
Q5XPI4	Nucleus/cytoplasm shuttling
Q641Q2	Nucleus/cytoplasm shuttling
Q6P1J9	Nucleus/cytoplasm shuttling
Q7KZI7	Nucleus/cytoplasm shuttling
Q86V97	Nucleus/cytoplasm shuttling
Q86VZ6	Nucleus/cytoplasm shuttling
Q86WJ1	Nucleus/cytoplasm shuttling
Q8IXQ6	Nucleus/cytoplasm shuttling
Q8N5M1	Nucleus/cytoplasm shuttling
Q8TE04	Nucleus/cytoplasm shuttling
Q8WUF5	Nucleus/cytoplasm shuttling
Q8WXX5	Nucleus/cytoplasm shuttling
Q92681	Nucleus/cytoplasm shuttling
Q969M7	Nucleus/cytoplasm shuttling
Q96A70	Nucleus/cytoplasm shuttling
Q96PE3	Nucleus/cytoplasm shuttling
Q99933	Nucleus/cytoplasm shuttling
Q99952	Nucleus/cytoplasm shuttling
Q9BQ52	Nucleus/cytoplasm shuttling
Q9BUZ4	Nucleus/cytoplasm shuttling
Q9BV47	Nucleus/cytoplasm shuttling
Q9BXW9	Nucleus/cytoplasm shuttling
Q9H7B4	Nucleus/cytoplasm shuttling
Q9NPF5	Nucleus/cytoplasm shuttling
Q9NV88	Nucleus/cytoplasm shuttling
Q9NWV8	Nucleus/cytoplasm shuttling
Q9NXK8	Nucleus/cytoplasm shuttling
Q9NZB8	Nucleus/cytoplasm shuttling
Q9NZI8	Nucleus/cytoplasm shuttling
Q9P0U4	Nucleus/cytoplasm shuttling
Q9UBW8	Nucleus/cytoplasm shuttling
Q9UG56	Nucleus/cytoplasm shuttling
Q9UKE5	Nucleus/cytoplasm shuttling
Q9ULX3	Nucleus/cytoplasm shuttling
Q9UNE7	Nucleus/cytoplasm shuttling
Q9UQB8	Nucleus/cytoplasm shuttling
Q9Y508	Nucleus/cytoplasm shuttling
Q9Y5K6	Nucleus/cytoplasm shuttling
Q9Y613	Nucleus/cytoplasm shuttling
Q9Y6D9	Nucleus/cytoplasm shuttling
Q9Y6K9	Nucleus/cytoplasm shuttling
P0C024	Other intracellular organelle
P10114	Other intracellular organelle
P61018	Other intracellular organelle
Q8N6C8	Other intracellular organelle
Q9H714	Other intracellular organelle
O00533	Plasmamembrane TMP
O14514	Plasmamembrane TMP
O14836	Plasmamembrane TMP
O15197	Plasmamembrane TMP
O15374	Plasmamembrane TMP
O43155	Plasmamembrane TMP
O43759	Plasmamembrane TMP
O60391	Plasmamembrane TMP
O60462	Plasmamembrane TMP
O75084	Plasmamembrane TMP
O95279	Plasmamembrane TMP
O95727	Plasmamembrane TMP
P05107	Plasmamembrane TMP
P06340	Plasmamembrane TMP
P08581	Plasmamembrane TMP
P13591	Plasmamembrane TMP
P15813	Plasmamembrane TMP
P25189	Plasmamembrane TMP
P26718	Plasmamembrane TMP
P27037	Plasmamembrane TMP
P29320	Plasmamembrane TMP
P41273	Plasmamembrane TMP
P41594	Plasmamembrane TMP
P48065	Plasmamembrane TMP
P58418	Plasmamembrane TMP
P78504	Plasmamembrane TMP
P98198	Plasmamembrane TMP
Q01344	Plasmamembrane TMP
Q02297	Plasmamembrane TMP
Q02978	Plasmamembrane TMP
Q03167	Plasmamembrane TMP
Q04609	Plasmamembrane TMP
Q04844	Plasmamembrane TMP
Q05996	Plasmamembrane TMP
Q13530	Plasmamembrane TMP
Q13683	Plasmamembrane TMP
Q13797	Plasmamembrane TMP
Q14332	Plasmamembrane TMP
Q14973	Plasmamembrane TMP
Q16820	Plasmamembrane TMP
Q6EIG7	Plasmamembrane TMP
Q7Z3J2	Plasmamembrane TMP
Q7Z407	Plasmamembrane TMP
Q8N6P7	Plasmamembrane TMP
Q8NB49	Plasmamembrane TMP
Q92478	Plasmamembrane TMP
Q969X2	Plasmamembrane TMP
Q96MV1	Plasmamembrane TMP
Q96NR3	Plasmamembrane TMP
Q99466	Plasmamembrane TMP
Q99712	Plasmamembrane TMP
Q9BXS9	Plasmamembrane TMP
Q9H295	Plasmamembrane TMP
Q9H2B4	Plasmamembrane TMP
Q9H427	Plasmamembrane TMP
Q9HBG4	Plasmamembrane TMP
Q9HBX9	Plasmamembrane TMP
Q9NQ90	Plasmamembrane TMP
Q9NQA5	Plasmamembrane TMP
Q9NWF4	Plasmamembrane TMP
Q9NZS2	Plasmamembrane TMP
Q9UIB8	Plasmamembrane TMP
Q9Y3A6	Plasmamembrane TMP
Q9Y3P8	Plasmamembrane TMP
Q9Y5Z0	Plasmamembrane TMP
O75628	Unknown
Q7L4I2	Unknown
Q8N6F8	Unknown
Q9ULV8	Unknown
