## Supplementary data files for "Phase-separating fusion proteins drive cancer by dysregulating transcription through ectopic condensates": background_344.tsv

A6NK89	Cytoskeleton
O15013	Cytoskeleton
O95613	Cytoskeleton
P04075	Cytoskeleton
P08670	Cytoskeleton
P11413	Cytoskeleton
P52565	Cytoskeleton
Q01546	Cytoskeleton
Q2V2M9	Cytoskeleton
Q6IQ19	Cytoskeleton
Q6P0Q8	Cytoskeleton
Q6PIF6	Cytoskeleton
Q7Z406	Cytoskeleton
Q86XJ1	Cytoskeleton
Q8WYJ6	Cytoskeleton
Q99439	Cytoskeleton
Q9BT92	Cytoskeleton
Q9BV36	Cytoskeleton
Q9BZQ2	Cytoskeleton
Q9NP97	Cytoskeleton
Q9NRR8	Cytoskeleton
Q9Y2G0	Cytoskeleton
Q9Y2J2	Cytoskeleton
O75969	Cytosol
O76080	Cytosol
O94788	Cytosol
P00750	Cytosol
P46019	Cytosol
P60903	Cytosol
Q13155	Cytosol
Q5TYM5	Cytosol
Q86WG5	Cytosol
Q8WU79	Cytosol
Q8WWH4	Cytosol
Q96CD2	Cytosol
Q96M96	Cytosol
Q99613	Cytosol
Q9H2C0	Cytosol
Q9NPG2	Cytosol
Q9NVS9	Cytosol
Q9P0M2	Cytosol
Q9Y2K2	Cytosol
O75718	ER
P09913	ER
P21399	ER
Q14696	ER
Q6ZNJ1	ER
Q8IWL1	ER
Q8WXD2	ER
Q9NR31	ER
O43323	Extracellular
P01706	Extracellular
P01709	Extracellular
P01742	Extracellular
P04280	Extracellular
P05451	Extracellular
P07477	Extracellular
P13236	Extracellular
P21815	Extracellular
P80162	Extracellular
Q14993	Extracellular
Q7L8A9	Extracellular
Q8IWY4	Extracellular
Q8TB73	Extracellular
Q8WWQ2	Extracellular
Q92752	Extracellular
Q969D9	Extracellular
Q96CW9	Extracellular
Q99217	Extracellular
Q9BQB4	Extracellular
Q9BXJ5	Extracellular
Q9H8L6	Extracellular
Q9UHF0	Extracellular
O15357	Golgi
P12838	Golgi
P59103	Golgi
Q11206	Golgi
Q5VZ89	Golgi
Q99418	Golgi
Q9H267	Golgi
Q9NWB7	Golgi
O75324	Inner membrane TMP
O75438	Inner membrane TMP
O94966	Inner membrane TMP
O95169	Inner membrane TMP
O95182	Inner membrane TMP
O96024	Inner membrane TMP
P24557	Inner membrane TMP
Q16739	Inner membrane TMP
Q2QL34	Inner membrane TMP
Q68CJ9	Inner membrane TMP
Q70SY1	Inner membrane TMP
Q8WWB7	Inner membrane TMP
Q92186	Inner membrane TMP
Q96CC6	Inner membrane TMP
Q9BSE2	Inner membrane TMP
Q9NUE0	Inner membrane TMP
Q9NYL5	Inner membrane TMP
Q9UIV8	Inner membrane TMP
P25325	Mitochondrium
P26440	Mitochondrium
P30048	Mitochondrium
Q2TB90	Mitochondrium
Q5T1C6	Mitochondrium
Q9BSQ5	Mitochondrium
Q9NVT9	Mitochondrium
O00410	Nucleus
O14776	Nucleus
O94776	Nucleus
O94900	Nucleus
P10073	Nucleus
P10244	Nucleus
P14866	Nucleus
P23193	Nucleus
P28347	Nucleus
P43361	Nucleus
P57082	Nucleus
P59046	Nucleus
P59923	Nucleus
P98179	Nucleus
Q12816	Nucleus
Q13216	Nucleus
Q13394	Nucleus
Q13601	Nucleus
Q13888	Nucleus
Q14137	Nucleus
Q14192	Nucleus
Q16650	Nucleus
Q460N3	Nucleus
Q5JX71	Nucleus
Q71SY5	Nucleus
Q8IVP9	Nucleus
Q8TD10	Nucleus
Q8WWW0	Nucleus
Q92466	Nucleus
Q96AE4	Nucleus
Q96BR6	Nucleus
Q96DB2	Nucleus
Q96GM8	Nucleus
Q96M61	Nucleus
Q99697	Nucleus
Q9H0A0	Nucleus
Q9H0D2	Nucleus
Q9H0E7	Nucleus
Q9H9S0	Nucleus
Q9HAN9	Nucleus
Q9HBE1	Nucleus
Q9HC52	Nucleus
Q9NPF4	Nucleus
Q9NR33	Nucleus
Q9NX24	Nucleus
Q9NZC9	Nucleus
Q9UBE0	Nucleus
Q9UKI8	Nucleus
Q9UPN6	Nucleus
Q9Y2X9	Nucleus
Q9Y603	Nucleus
A1L4K1	Nucleus/cytoplasm shuttling
A9UHW6	Nucleus/cytoplasm shuttling
O00422	Nucleus/cytoplasm shuttling
O15524	Nucleus/cytoplasm shuttling
O60291	Nucleus/cytoplasm shuttling
O60318	Nucleus/cytoplasm shuttling
O60583	Nucleus/cytoplasm shuttling
O75344	Nucleus/cytoplasm shuttling
O75530	Nucleus/cytoplasm shuttling
O95425	Nucleus/cytoplasm shuttling
O95568	Nucleus/cytoplasm shuttling
O95714	Nucleus/cytoplasm shuttling
P01011	Nucleus/cytoplasm shuttling
P04899	Nucleus/cytoplasm shuttling
P06396	Nucleus/cytoplasm shuttling
P06744	Nucleus/cytoplasm shuttling
P13639	Nucleus/cytoplasm shuttling
P16989	Nucleus/cytoplasm shuttling
P22392	Nucleus/cytoplasm shuttling
P28074	Nucleus/cytoplasm shuttling
P30793	Nucleus/cytoplasm shuttling
P31944	Nucleus/cytoplasm shuttling
P35579	Nucleus/cytoplasm shuttling
P35869	Nucleus/cytoplasm shuttling
P40933	Nucleus/cytoplasm shuttling
P41134	Nucleus/cytoplasm shuttling
P42677	Nucleus/cytoplasm shuttling
P46060	Nucleus/cytoplasm shuttling
P51114	Nucleus/cytoplasm shuttling
P51813	Nucleus/cytoplasm shuttling
P54619	Nucleus/cytoplasm shuttling
P61011	Nucleus/cytoplasm shuttling
P62068	Nucleus/cytoplasm shuttling
P62081	Nucleus/cytoplasm shuttling
P62829	Nucleus/cytoplasm shuttling
P63220	Nucleus/cytoplasm shuttling
Q01538	Nucleus/cytoplasm shuttling
Q04760	Nucleus/cytoplasm shuttling
Q07020	Nucleus/cytoplasm shuttling
Q08999	Nucleus/cytoplasm shuttling
Q13015	Nucleus/cytoplasm shuttling
Q13137	Nucleus/cytoplasm shuttling
Q13495	Nucleus/cytoplasm shuttling
Q13535	Nucleus/cytoplasm shuttling
Q13574	Nucleus/cytoplasm shuttling
Q14257	Nucleus/cytoplasm shuttling
Q15287	Nucleus/cytoplasm shuttling
Q15560	Nucleus/cytoplasm shuttling
Q16181	Nucleus/cytoplasm shuttling
Q2VIQ3	Nucleus/cytoplasm shuttling
Q3SY56	Nucleus/cytoplasm shuttling
Q7Z7H8	Nucleus/cytoplasm shuttling
Q8NCN4	Nucleus/cytoplasm shuttling
Q8NEJ9	Nucleus/cytoplasm shuttling
Q8NFH3	Nucleus/cytoplasm shuttling
Q8NFP7	Nucleus/cytoplasm shuttling
Q8NHQ9	Nucleus/cytoplasm shuttling
Q8TEY7	Nucleus/cytoplasm shuttling
Q92785	Nucleus/cytoplasm shuttling
Q9BPZ2	Nucleus/cytoplasm shuttling
Q9BT78	Nucleus/cytoplasm shuttling
Q9BV20	Nucleus/cytoplasm shuttling
Q9BW62	Nucleus/cytoplasm shuttling
Q9BWU1	Nucleus/cytoplasm shuttling
Q9BZE2	Nucleus/cytoplasm shuttling
Q9H171	Nucleus/cytoplasm shuttling
Q9H2U1	Nucleus/cytoplasm shuttling
Q9HB65	Nucleus/cytoplasm shuttling
Q9HB75	Nucleus/cytoplasm shuttling
Q9NPI6	Nucleus/cytoplasm shuttling
Q9NWB1	Nucleus/cytoplasm shuttling
Q9UDT6	Nucleus/cytoplasm shuttling
Q9ULW0	Nucleus/cytoplasm shuttling
Q9UM63	Nucleus/cytoplasm shuttling
Q9UMW8	Nucleus/cytoplasm shuttling
Q9Y253	Nucleus/cytoplasm shuttling
Q9Y314	Nucleus/cytoplasm shuttling
Q9Y315	Nucleus/cytoplasm shuttling
O43915	Other intracellular organelle
O94817	Other intracellular organelle
Q14C86	Other intracellular organelle
Q9BSW7	Other intracellular organelle
Q9H0T7	Other intracellular organelle
O00341	Plasmamembrane TMP
O00400	Plasmamembrane TMP
O00421	Plasmamembrane TMP
O14764	Plasmamembrane TMP
O60478	Plasmamembrane TMP
O60895	Plasmamembrane TMP
O75354	Plasmamembrane TMP
O94898	Plasmamembrane TMP
O95258	Plasmamembrane TMP
O95452	Plasmamembrane TMP
P01909	Plasmamembrane TMP
P07949	Plasmamembrane TMP
P08922	Plasmamembrane TMP
P0DP23	Plasmamembrane TMP
P10321	Plasmamembrane TMP
P15151	Plasmamembrane TMP
P20916	Plasmamembrane TMP
P30556	Plasmamembrane TMP
P30874	Plasmamembrane TMP
P31995	Plasmamembrane TMP
P32942	Plasmamembrane TMP
P36021	Plasmamembrane TMP
P43004	Plasmamembrane TMP
P48167	Plasmamembrane TMP
P49238	Plasmamembrane TMP
P51809	Plasmamembrane TMP
P52429	Plasmamembrane TMP
P54762	Plasmamembrane TMP
P56199	Plasmamembrane TMP
Q04844	Plasmamembrane TMP
Q07812	Plasmamembrane TMP
Q08708	Plasmamembrane TMP
Q12866	Plasmamembrane TMP
Q14916	Plasmamembrane TMP
Q15722	Plasmamembrane TMP
Q16617	Plasmamembrane TMP
Q32M45	Plasmamembrane TMP
Q53GQ0	Plasmamembrane TMP
Q5VST9	Plasmamembrane TMP
Q6ZSM3	Plasmamembrane TMP
Q86UE6	Plasmamembrane TMP
Q86Z14	Plasmamembrane TMP
Q8N3Y7	Plasmamembrane TMP
Q8TDB8	Plasmamembrane TMP
Q8WXG9	Plasmamembrane TMP
Q92637	Plasmamembrane TMP
Q96BD0	Plasmamembrane TMP
Q96N66	Plasmamembrane TMP
Q96N87	Plasmamembrane TMP
Q9BVT8	Plasmamembrane TMP
Q9C0C4	Plasmamembrane TMP
Q9H1V8	Plasmamembrane TMP
Q9HBG4	Plasmamembrane TMP
Q9HCG7	Plasmamembrane TMP
Q9NQ90	Plasmamembrane TMP
Q9NYW0	Plasmamembrane TMP
Q9P1W8	Plasmamembrane TMP
Q9P1Z3	Plasmamembrane TMP
Q9UHN6	Plasmamembrane TMP
Q9UKU6	Plasmamembrane TMP
Q9ULB5	Plasmamembrane TMP
Q9Y2P4	Plasmamembrane TMP
Q9Y3Q4	Plasmamembrane TMP
Q9Y691	Plasmamembrane TMP
Q9Y6J6	Plasmamembrane TMP
Q7Z7J9	Unknown
Q8WUA7	Unknown
Q96QS6	Unknown
Q9C091	Unknown
