## Supplementary data files for "Phase-separating fusion proteins drive cancer by dysregulating transcription through ectopic condensates": background_345.tsv

A2RUB6	Cytoskeleton
O14926	Cytoskeleton
O15344	Cytoskeleton
O95219	Cytoskeleton
P09493	Cytoskeleton
P49023	Cytoskeleton
P68371	Cytoskeleton
P81274	Cytoskeleton
Q04695	Cytoskeleton
Q13885	Cytoskeleton
Q53EZ4	Cytoskeleton
Q6H8Q1	Cytoskeleton
Q8IVI9	Cytoskeleton
Q8IYR0	Cytoskeleton
Q96FJ2	Cytoskeleton
Q96HB5	Cytoskeleton
Q96NE9	Cytoskeleton
Q9BVG8	Cytoskeleton
Q9GZM8	Cytoskeleton
Q9NQR4	Cytoskeleton
Q9P0L2	Cytoskeleton
Q9UBT7	Cytoskeleton
Q9UHD8	Cytoskeleton
A2RUC4	Cytosol
O00757	Cytosol
O14807	Cytosol
O14977	Cytosol
O60294	Cytosol
O75031	Cytosol
P12829	Cytosol
P22234	Cytosol
P54920	Cytosol
Q13049	Cytosol
Q6R327	Cytosol
Q96KR4	Cytosol
Q96MI9	Cytosol
Q9BZP6	Cytosol
Q9NZD2	Cytosol
Q9P2K8	Cytosol
Q9UJ70	Cytosol
Q9Y3R4	Cytosol
Q9Y5W3	Cytosol
O00748	ER
O60613	ER
P02654	ER
P61026	ER
Q5SWA1	ER
Q6P988	ER
Q8IWQ3	ER
Q8IXL7	ER
O60568	Extracellular
P00740	Extracellular
P01762	Extracellular
P01782	Extracellular
P02461	Extracellular
P02675	Extracellular
P02790	Extracellular
P08253	Extracellular
P13727	Extracellular
P48307	Extracellular
Q13751	Extracellular
Q13753	Extracellular
Q15063	Extracellular
Q15661	Extracellular
Q16663	Extracellular
Q96PF1	Extracellular
Q99217	Extracellular
Q9BXX0	Extracellular
Q9GZP0	Extracellular
Q9H239	Extracellular
Q9NZP8	Extracellular
Q9ULZ1	Extracellular
Q9Y2I2	Extracellular
P57729	Golgi
P61647	Golgi
Q7Z392	Golgi
Q8N653	Golgi
Q92609	Golgi
Q96Q05	Golgi
Q9H267	Golgi
Q9UJY4	Golgi
A0AVI4	Inner membrane TMP
O60830	Inner membrane TMP
O75129	Inner membrane TMP
O75746	Inner membrane TMP
P19404	Inner membrane TMP
P53801	Inner membrane TMP
P54219	Inner membrane TMP
Q16549	Inner membrane TMP
Q16799	Inner membrane TMP
Q8NHY0	Inner membrane TMP
Q92604	Inner membrane TMP
Q9BS86	Inner membrane TMP
Q9BWQ6	Inner membrane TMP
Q9BYC5	Inner membrane TMP
Q9HAW8	Inner membrane TMP
Q9P0S9	Inner membrane TMP
Q9UGP8	Inner membrane TMP
Q9Y2U8	Inner membrane TMP
O75127	Mitochondrium
O75896	Mitochondrium
P50583	Mitochondrium
Q02318	Mitochondrium
Q08AH1	Mitochondrium
Q68DD2	Mitochondrium
Q86WA6	Mitochondrium
A6NI15	Nucleus
O00192	Nucleus
O15014	Nucleus
O15550	Nucleus
O43447	Nucleus
O60524	Nucleus
P07199	Nucleus
P08579	Nucleus
P0C870	Nucleus
P11308	Nucleus
P12524	Nucleus
P17023	Nucleus
P22492	Nucleus
P32519	Nucleus
P35712	Nucleus
P41161	Nucleus
P43354	Nucleus
P49918	Nucleus
P56915	Nucleus
P62324	Nucleus
Q03181	Nucleus
Q13316	Nucleus
Q14585	Nucleus
Q15649	Nucleus
Q16385	Nucleus
Q4FZB7	Nucleus
Q5BKZ1	Nucleus
Q6FI13	Nucleus
Q6IQ32	Nucleus
Q6P2D8	Nucleus
Q6UWZ7	Nucleus
Q8IZL9	Nucleus
Q8WUA4	Nucleus
Q92733	Nucleus
Q92766	Nucleus
Q92826	Nucleus
Q96EG3	Nucleus
Q96GM5	Nucleus
Q96GY3	Nucleus
Q96KM6	Nucleus
Q96ST2	Nucleus
Q9BQ65	Nucleus
Q9BUQ8	Nucleus
Q9NQE9	Nucleus
Q9NUQ3	Nucleus
Q9NZV7	Nucleus
Q9UBS0	Nucleus
Q9UH17	Nucleus
Q9UL49	Nucleus
Q9Y4A8	Nucleus
Q9Y5Q3	Nucleus
A6ND36	Nucleus/cytoplasm shuttling
O00444	Nucleus/cytoplasm shuttling
O00499	Nucleus/cytoplasm shuttling
O15160	Nucleus/cytoplasm shuttling
O15460	Nucleus/cytoplasm shuttling
O75410	Nucleus/cytoplasm shuttling
O95251	Nucleus/cytoplasm shuttling
O95400	Nucleus/cytoplasm shuttling
P10071	Nucleus/cytoplasm shuttling
P10155	Nucleus/cytoplasm shuttling
P19174	Nucleus/cytoplasm shuttling
P20618	Nucleus/cytoplasm shuttling
P23786	Nucleus/cytoplasm shuttling
P30837	Nucleus/cytoplasm shuttling
P31327	Nucleus/cytoplasm shuttling
P35222	Nucleus/cytoplasm shuttling
P42574	Nucleus/cytoplasm shuttling
P46379	Nucleus/cytoplasm shuttling
P46527	Nucleus/cytoplasm shuttling
P51784	Nucleus/cytoplasm shuttling
P54578	Nucleus/cytoplasm shuttling
P55318	Nucleus/cytoplasm shuttling
P60866	Nucleus/cytoplasm shuttling
P62191	Nucleus/cytoplasm shuttling
P62913	Nucleus/cytoplasm shuttling
P99999	Nucleus/cytoplasm shuttling
Q02080	Nucleus/cytoplasm shuttling
Q05193	Nucleus/cytoplasm shuttling
Q08211	Nucleus/cytoplasm shuttling
Q09161	Nucleus/cytoplasm shuttling
Q12904	Nucleus/cytoplasm shuttling
Q13033	Nucleus/cytoplasm shuttling
Q13107	Nucleus/cytoplasm shuttling
Q13126	Nucleus/cytoplasm shuttling
Q13356	Nucleus/cytoplasm shuttling
Q13835	Nucleus/cytoplasm shuttling
Q13882	Nucleus/cytoplasm shuttling
Q14289	Nucleus/cytoplasm shuttling
Q14980	Nucleus/cytoplasm shuttling
Q15699	Nucleus/cytoplasm shuttling
Q16828	Nucleus/cytoplasm shuttling
Q17RS7	Nucleus/cytoplasm shuttling
Q5H9R7	Nucleus/cytoplasm shuttling
Q5T890	Nucleus/cytoplasm shuttling
Q7KZI7	Nucleus/cytoplasm shuttling
Q7Z5K2	Nucleus/cytoplasm shuttling
Q8IYT4	Nucleus/cytoplasm shuttling
Q8TF76	Nucleus/cytoplasm shuttling
Q8WVB6	Nucleus/cytoplasm shuttling
Q8WXC3	Nucleus/cytoplasm shuttling
Q8WYP5	Nucleus/cytoplasm shuttling
Q96EF0	Nucleus/cytoplasm shuttling
Q96JM3	Nucleus/cytoplasm shuttling
Q96P70	Nucleus/cytoplasm shuttling
Q96PM5	Nucleus/cytoplasm shuttling
Q99584	Nucleus/cytoplasm shuttling
Q9BRP8	Nucleus/cytoplasm shuttling
Q9BTE1	Nucleus/cytoplasm shuttling
Q9BV86	Nucleus/cytoplasm shuttling
Q9H4X1	Nucleus/cytoplasm shuttling
Q9H9L4	Nucleus/cytoplasm shuttling
Q9HB65	Nucleus/cytoplasm shuttling
Q9HBY8	Nucleus/cytoplasm shuttling
Q9NQ66	Nucleus/cytoplasm shuttling
Q9NR12	Nucleus/cytoplasm shuttling
Q9NSP4	Nucleus/cytoplasm shuttling
Q9NTI5	Nucleus/cytoplasm shuttling
Q9NUS5	Nucleus/cytoplasm shuttling
Q9NZQ3	Nucleus/cytoplasm shuttling
Q9P275	Nucleus/cytoplasm shuttling
Q9UDY2	Nucleus/cytoplasm shuttling
Q9UEW8	Nucleus/cytoplasm shuttling
Q9UJ68	Nucleus/cytoplasm shuttling
Q9UL18	Nucleus/cytoplasm shuttling
Q9UN37	Nucleus/cytoplasm shuttling
Q9UPA5	Nucleus/cytoplasm shuttling
Q9Y3D0	Nucleus/cytoplasm shuttling
Q9Y4J8	Nucleus/cytoplasm shuttling
A4D1P6	Other intracellular organelle
O00468	Other intracellular organelle
P11678	Other intracellular organelle
Q9H2R5	Other intracellular organelle
Q9Y577	Other intracellular organelle
O00305	Plasmamembrane TMP
O15399	Plasmamembrane TMP
O43511	Plasmamembrane TMP
O60391	Plasmamembrane TMP
O60423	Plasmamembrane TMP
O95256	Plasmamembrane TMP
O95754	Plasmamembrane TMP
O95864	Plasmamembrane TMP
P05026	Plasmamembrane TMP
P09603	Plasmamembrane TMP
P0DMS8	Plasmamembrane TMP
P0DMS9	Plasmamembrane TMP
P13591	Plasmamembrane TMP
P14616	Plasmamembrane TMP
P15529	Plasmamembrane TMP
P16471	Plasmamembrane TMP
P19075	Plasmamembrane TMP
P21917	Plasmamembrane TMP
P25106	Plasmamembrane TMP
P28906	Plasmamembrane TMP
P34995	Plasmamembrane TMP
P43121	Plasmamembrane TMP
P51801	Plasmamembrane TMP
P51864	Plasmamembrane TMP
P55344	Plasmamembrane TMP
P56373	Plasmamembrane TMP
Q15722	Plasmamembrane TMP
Q58EX2	Plasmamembrane TMP
Q6MZM0	Plasmamembrane TMP
Q6P1J6	Plasmamembrane TMP
Q6PIU1	Plasmamembrane TMP
Q6PRD1	Plasmamembrane TMP
Q6UVK1	Plasmamembrane TMP
Q6UX41	Plasmamembrane TMP
Q6UXM1	Plasmamembrane TMP
Q6ZMH5	Plasmamembrane TMP
Q7L5N7	Plasmamembrane TMP
Q7L5Y9	Plasmamembrane TMP
Q7Z2H8	Plasmamembrane TMP
Q7Z6L0	Plasmamembrane TMP
Q86WR0	Plasmamembrane TMP
Q86YC3	Plasmamembrane TMP
Q8IU99	Plasmamembrane TMP
Q8IZA0	Plasmamembrane TMP
Q8N3G9	Plasmamembrane TMP
Q8NHJ6	Plasmamembrane TMP
Q8WU20	Plasmamembrane TMP
Q8WUX1	Plasmamembrane TMP
Q96KC8	Plasmamembrane TMP
Q96NY8	Plasmamembrane TMP
Q9BUF7	Plasmamembrane TMP
Q9BVT8	Plasmamembrane TMP
Q9BYW1	Plasmamembrane TMP
Q9H0R3	Plasmamembrane TMP
Q9H8H3	Plasmamembrane TMP
Q9NP99	Plasmamembrane TMP
Q9NQS5	Plasmamembrane TMP
Q9NRZ7	Plasmamembrane TMP
Q9NS61	Plasmamembrane TMP
Q9NTJ5	Plasmamembrane TMP
Q9P0L0	Plasmamembrane TMP
Q9UHX3	Plasmamembrane TMP
Q9ULB4	Plasmamembrane TMP
Q9UN74	Plasmamembrane TMP
Q9Y6M7	Plasmamembrane TMP
O00451	Unknown
P43320	Unknown
Q8TEJ3	Unknown
Q9NWS6	Unknown
