## Supplementary data files for "Phase-separating fusion proteins drive cancer by dysregulating transcription through ectopic condensates": background_346.tsv

O00151	Cytoskeleton
O14578	Cytoskeleton
O14613	Cytoskeleton
O94844	Cytoskeleton
P07951	Cytoskeleton
P49356	Cytoskeleton
P63096	Cytoskeleton
Q01484	Cytoskeleton
Q14254	Cytoskeleton
Q494U1	Cytoskeleton
Q5JST6	Cytoskeleton
Q6WCQ1	Cytoskeleton
Q702N8	Cytoskeleton
Q8TF46	Cytoskeleton
Q96N16	Cytoskeleton
Q9C0F1	Cytoskeleton
Q9H0F7	Cytoskeleton
Q9HC35	Cytoskeleton
Q9NRI5	Cytoskeleton
Q9P2D7	Cytoskeleton
Q9ULD6	Cytoskeleton
Q9UNT1	Cytoskeleton
Q9Y547	Cytoskeleton
A8MW95	Cytosol
O14556	Cytosol
O15085	Cytosol
O43548	Cytosol
P14902	Cytosol
P24298	Cytosol
P24723	Cytosol
P26639	Cytosol
P31939	Cytosol
P50226	Cytosol
Q13075	Cytosol
Q13155	Cytosol
Q2VPA4	Cytosol
Q8NC69	Cytosol
Q8TAX9	Cytosol
Q96DT6	Cytosol
Q9P0P0	Cytosol
Q9P2T1	Cytosol
Q9UJT9	Cytosol
O60477	ER
P20848	ER
P83881	ER
Q02818	ER
Q16696	ER
Q6ZNL6	ER
Q8WU39	ER
Q9NZL4	ER
O43854	Extracellular
O95998	Extracellular
P00742	Extracellular
P00995	Extracellular
P01593	Extracellular
P02675	Extracellular
P06331	Extracellular
P08709	Extracellular
P14780	Extracellular
P18075	Extracellular
P81172	Extracellular
Q14393	Extracellular
Q14993	Extracellular
Q17R60	Extracellular
Q6KF10	Extracellular
Q86UX2	Extracellular
Q86Z23	Extracellular
Q8IW75	Extracellular
Q8TB73	Extracellular
Q96JB6	Extracellular
Q9BY76	Extracellular
Q9H8L6	Extracellular
Q9HB63	Extracellular
O00212	Golgi
O95267	Golgi
O95996	Golgi
Q7L4P6	Golgi
Q8N4B1	Golgi
Q96G01	Golgi
Q9NZ72	Golgi
Q9UHL4	Golgi
O14828	Inner membrane TMP
P56589	Inner membrane TMP
Q6AZY7	Inner membrane TMP
Q86VF5	Inner membrane TMP
Q8NBI2	Inner membrane TMP
Q8NFQ8	Inner membrane TMP
Q8NHE4	Inner membrane TMP
Q969S8	Inner membrane TMP
Q96AN5	Inner membrane TMP
Q96BA8	Inner membrane TMP
Q96G97	Inner membrane TMP
Q96RQ1	Inner membrane TMP
Q99442	Inner membrane TMP
Q9H0H0	Inner membrane TMP
Q9NVV0	Inner membrane TMP
Q9UBX8	Inner membrane TMP
Q9UNU6	Inner membrane TMP
Q9Y6N1	Inner membrane TMP
P10606	Mitochondrium
P11233	Mitochondrium
P51687	Mitochondrium
P53597	Mitochondrium
Q7L2E3	Mitochondrium
Q8TD30	Mitochondrium
Q9NZE8	Mitochondrium
A6NGQ2	Nucleus
O75943	Nucleus
P09430	Nucleus
P09651	Nucleus
P14866	Nucleus
P19447	Nucleus
P24522	Nucleus
P30291	Nucleus
P43246	Nucleus
P49910	Nucleus
P61244	Nucleus
P61960	Nucleus
P80297	Nucleus
Q01101	Nucleus
Q03014	Nucleus
Q10570	Nucleus
Q13156	Nucleus
Q16534	Nucleus
Q16600	Nucleus
Q5FWF5	Nucleus
Q5MJ70	Nucleus
Q5VY09	Nucleus
Q6P4R8	Nucleus
Q6SJ93	Nucleus
Q6ZNG0	Nucleus
Q70EL2	Nucleus
Q86U44	Nucleus
Q86X24	Nucleus
Q8NDG6	Nucleus
Q8NDX5	Nucleus
Q8WTS6	Nucleus
Q8WU58	Nucleus
Q92804	Nucleus
Q93077	Nucleus
Q96BR6	Nucleus
Q96JL9	Nucleus
Q96L91	Nucleus
Q99081	Nucleus
Q99590	Nucleus
Q9BTA9	Nucleus
Q9BY41	Nucleus
Q9H2H8	Nucleus
Q9H8T0	Nucleus
Q9NSY1	Nucleus
Q9P2F9	Nucleus
Q9UBL6	Nucleus
Q9UNA4	Nucleus
Q9Y263	Nucleus
Q9Y2F5	Nucleus
Q9Y616	Nucleus
Q9Y6K1	Nucleus
A0AVK6	Nucleus/cytoplasm shuttling
O00232	Nucleus/cytoplasm shuttling
O00541	Nucleus/cytoplasm shuttling
O14907	Nucleus/cytoplasm shuttling
O14980	Nucleus/cytoplasm shuttling
O43396	Nucleus/cytoplasm shuttling
O43543	Nucleus/cytoplasm shuttling
O43929	Nucleus/cytoplasm shuttling
O60264	Nucleus/cytoplasm shuttling
O60331	Nucleus/cytoplasm shuttling
O60729	Nucleus/cytoplasm shuttling
O94811	Nucleus/cytoplasm shuttling
P08559	Nucleus/cytoplasm shuttling
P10275	Nucleus/cytoplasm shuttling
P12004	Nucleus/cytoplasm shuttling
P20941	Nucleus/cytoplasm shuttling
P24941	Nucleus/cytoplasm shuttling
P30279	Nucleus/cytoplasm shuttling
P30304	Nucleus/cytoplasm shuttling
P42694	Nucleus/cytoplasm shuttling
P49407	Nucleus/cytoplasm shuttling
P50219	Nucleus/cytoplasm shuttling
P51617	Nucleus/cytoplasm shuttling
P53634	Nucleus/cytoplasm shuttling
P55345	Nucleus/cytoplasm shuttling
P55786	Nucleus/cytoplasm shuttling
P59998	Nucleus/cytoplasm shuttling
P62333	Nucleus/cytoplasm shuttling
P62841	Nucleus/cytoplasm shuttling
P63279	Nucleus/cytoplasm shuttling
P67870	Nucleus/cytoplasm shuttling
P78563	Nucleus/cytoplasm shuttling
P82970	Nucleus/cytoplasm shuttling
Q01831	Nucleus/cytoplasm shuttling
Q02790	Nucleus/cytoplasm shuttling
Q07021	Nucleus/cytoplasm shuttling
Q13163	Nucleus/cytoplasm shuttling
Q13574	Nucleus/cytoplasm shuttling
Q13617	Nucleus/cytoplasm shuttling
Q13761	Nucleus/cytoplasm shuttling
Q14693	Nucleus/cytoplasm shuttling
Q14738	Nucleus/cytoplasm shuttling
Q15078	Nucleus/cytoplasm shuttling
Q15418	Nucleus/cytoplasm shuttling
Q15759	Nucleus/cytoplasm shuttling
Q3YEC7	Nucleus/cytoplasm shuttling
Q53HL2	Nucleus/cytoplasm shuttling
Q5D1E8	Nucleus/cytoplasm shuttling
Q68EM7	Nucleus/cytoplasm shuttling
Q6P1J9	Nucleus/cytoplasm shuttling
Q7Z624	Nucleus/cytoplasm shuttling
Q86SG2	Nucleus/cytoplasm shuttling
Q8IW19	Nucleus/cytoplasm shuttling
Q8IWE2	Nucleus/cytoplasm shuttling
Q8NAG6	Nucleus/cytoplasm shuttling
Q8NCD3	Nucleus/cytoplasm shuttling
Q8NDV7	Nucleus/cytoplasm shuttling
Q8NEZ2	Nucleus/cytoplasm shuttling
Q8TDF6	Nucleus/cytoplasm shuttling
Q8WUQ7	Nucleus/cytoplasm shuttling
Q92499	Nucleus/cytoplasm shuttling
Q92625	Nucleus/cytoplasm shuttling
Q96BF6	Nucleus/cytoplasm shuttling
Q96BW1	Nucleus/cytoplasm shuttling
Q96GS6	Nucleus/cytoplasm shuttling
Q96H20	Nucleus/cytoplasm shuttling
Q96H22	Nucleus/cytoplasm shuttling
Q96K30	Nucleus/cytoplasm shuttling
Q96N77	Nucleus/cytoplasm shuttling
Q99608	Nucleus/cytoplasm shuttling
Q99704	Nucleus/cytoplasm shuttling
Q9H9T3	Nucleus/cytoplasm shuttling
Q9HD15	Nucleus/cytoplasm shuttling
Q9UHI6	Nucleus/cytoplasm shuttling
Q9UK32	Nucleus/cytoplasm shuttling
Q9Y2W2	Nucleus/cytoplasm shuttling
Q9Y3I0	Nucleus/cytoplasm shuttling
Q9Y606	Nucleus/cytoplasm shuttling
P28039	Other intracellular organelle
P50395	Other intracellular organelle
Q15811	Other intracellular organelle
Q5SW96	Other intracellular organelle
Q6ZVM7	Other intracellular organelle
O14672	Plasmamembrane TMP
O14786	Plasmamembrane TMP
O14931	Plasmamembrane TMP
O15120	Plasmamembrane TMP
O15244	Plasmamembrane TMP
O43914	Plasmamembrane TMP
O95136	Plasmamembrane TMP
O95196	Plasmamembrane TMP
P06126	Plasmamembrane TMP
P07202	Plasmamembrane TMP
P08637	Plasmamembrane TMP
P14416	Plasmamembrane TMP
P15144	Plasmamembrane TMP
P16150	Plasmamembrane TMP
P17948	Plasmamembrane TMP
P18577	Plasmamembrane TMP
P18825	Plasmamembrane TMP
P19878	Plasmamembrane TMP
P23415	Plasmamembrane TMP
P28221	Plasmamembrane TMP
P29017	Plasmamembrane TMP
P30872	Plasmamembrane TMP
P32245	Plasmamembrane TMP
P33032	Plasmamembrane TMP
P36894	Plasmamembrane TMP
P41273	Plasmamembrane TMP
P43088	Plasmamembrane TMP
P48357	Plasmamembrane TMP
P51686	Plasmamembrane TMP
P54289	Plasmamembrane TMP
P60852	Plasmamembrane TMP
Q01453	Plasmamembrane TMP
Q01628	Plasmamembrane TMP
Q01638	Plasmamembrane TMP
Q04844	Plasmamembrane TMP
Q13467	Plasmamembrane TMP
Q13740	Plasmamembrane TMP
Q13936	Plasmamembrane TMP
Q14162	Plasmamembrane TMP
Q15761	Plasmamembrane TMP
Q5JTH9	Plasmamembrane TMP
Q5NUL3	Plasmamembrane TMP
Q6MZM0	Plasmamembrane TMP
Q6P1J6	Plasmamembrane TMP
Q86VI4	Plasmamembrane TMP
Q8IV77	Plasmamembrane TMP
Q8TCQ1	Plasmamembrane TMP
Q8TCT8	Plasmamembrane TMP
Q8WW43	Plasmamembrane TMP
Q92478	Plasmamembrane TMP
Q96BI3	Plasmamembrane TMP
Q96D31	Plasmamembrane TMP
Q96GZ6	Plasmamembrane TMP
Q96PE1	Plasmamembrane TMP
Q96PS8	Plasmamembrane TMP
Q9GZQ6	Plasmamembrane TMP
Q9H0Q3	Plasmamembrane TMP
Q9HBG4	Plasmamembrane TMP
Q9HCU4	Plasmamembrane TMP
Q9HDC9	Plasmamembrane TMP
Q9NY25	Plasmamembrane TMP
Q9NY47	Plasmamembrane TMP
Q9NZS2	Plasmamembrane TMP
Q9UKU0	Plasmamembrane TMP
Q9Y271	Plasmamembrane TMP
P31358	Unknown
Q5CZC0	Unknown
Q9H993	Unknown
Q9ULT8	Unknown
