## Supplementary data files for "Phase-separating fusion proteins drive cancer by dysregulating transcription through ectopic condensates": background_347.tsv

O60303	Cytoskeleton
O75112	Cytoskeleton
P05787	Cytoskeleton
P16452	Cytoskeleton
P18206	Cytoskeleton
P33176	Cytoskeleton
P40227	Cytoskeleton
Q02952	Cytoskeleton
Q07866	Cytoskeleton
Q13702	Cytoskeleton
Q14CM0	Cytoskeleton
Q15417	Cytoskeleton
Q15468	Cytoskeleton
Q3SXM5	Cytoskeleton
Q53G59	Cytoskeleton
Q69YQ0	Cytoskeleton
Q6UVJ0	Cytoskeleton
Q8IYE0	Cytoskeleton
Q92599	Cytoskeleton
Q96RY7	Cytoskeleton
Q9NZA1	Cytoskeleton
Q9ULC3	Cytoskeleton
Q9Y4R7	Cytoskeleton
P04424	Cytosol
P62942	Cytosol
Q13470	Cytosol
Q53FA7	Cytosol
Q7L8J4	Cytosol
Q7Z5P4	Cytosol
Q86XP0	Cytosol
Q8TC07	Cytosol
Q8TER5	Cytosol
Q96A37	Cytosol
Q96GV9	Cytosol
Q96M98	Cytosol
Q9BYQ3	Cytosol
Q9HAT0	Cytosol
Q9HBK9	Cytosol
Q9NPH9	Cytosol
Q9P2F6	Cytosol
Q9Y223	Cytosol
Q9Y3R4	Cytosol
O60762	ER
P07099	ER
P49662	ER
Q14696	ER
Q15437	ER
Q96QG7	ER
Q9NR96	ER
Q9Y2B2	ER
O00469	Extracellular
O00744	Extracellular
O15240	Extracellular
O43897	Extracellular
O94964	Extracellular
O95813	Extracellular
P00736	Extracellular
P00740	Extracellular
P02741	Extracellular
P06312	Extracellular
P0DOY3	Extracellular
P14543	Extracellular
P15516	Extracellular
P19827	Extracellular
P22003	Extracellular
P39877	Extracellular
P41271	Extracellular
P48052	Extracellular
P53420	Extracellular
Q8NHW4	Extracellular
Q969E3	Extracellular
Q9BZM5	Extracellular
Q9ULZ1	Extracellular
P61204	Golgi
Q86VS8	Golgi
Q8IYT3	Golgi
Q8N3Y1	Golgi
Q9H9E3	Golgi
Q9NZD8	Golgi
Q9UN36	Golgi
Q9Y6D5	Golgi
P00414	Inner membrane TMP
P24310	Inner membrane TMP
P57057	Inner membrane TMP
Q16678	Inner membrane TMP
Q5K4L6	Inner membrane TMP
Q6ZMG9	Inner membrane TMP
Q75T13	Inner membrane TMP
Q86TM6	Inner membrane TMP
Q8N2A8	Inner membrane TMP
Q8NBI6	Inner membrane TMP
Q96HA9	Inner membrane TMP
Q99518	Inner membrane TMP
Q9H1U9	Inner membrane TMP
Q9H5K3	Inner membrane TMP
Q9H8P0	Inner membrane TMP
Q9NV92	Inner membrane TMP
Q9UKV5	Inner membrane TMP
Q9Y231	Inner membrane TMP
O95900	Mitochondrium
P45954	Mitochondrium
Q3KRB8	Mitochondrium
Q86XE5	Mitochondrium
Q9H0R6	Mitochondrium
Q9NPH0	Mitochondrium
Q9NZE8	Mitochondrium
A0JLT2	Nucleus
O00358	Nucleus
O15014	Nucleus
O43151	Nucleus
O60341	Nucleus
O60682	Nucleus
O75691	Nucleus
O75817	Nucleus
P04198	Nucleus
P0DPB6	Nucleus
P14651	Nucleus
P15863	Nucleus
P16401	Nucleus
P37231	Nucleus
P46013	Nucleus
P52945	Nucleus
P55769	Nucleus
P78411	Nucleus
Q01101	Nucleus
Q02577	Nucleus
Q13951	Nucleus
Q14469	Nucleus
Q15637	Nucleus
Q5T6F2	Nucleus
Q6NVH7	Nucleus
Q6P1L6	Nucleus
Q7L590	Nucleus
Q7Z4G1	Nucleus
Q8IWE4	Nucleus
Q8IZA3	Nucleus
Q8N1G2	Nucleus
Q8N344	Nucleus
Q8N488	Nucleus
Q8NBF1	Nucleus
Q8NDH3	Nucleus
Q8TCE9	Nucleus
Q8WYK2	Nucleus
Q96B02	Nucleus
Q96GC6	Nucleus
Q96L91	Nucleus
Q96LX8	Nucleus
Q96NY9	Nucleus
Q99728	Nucleus
Q9BTC8	Nucleus
Q9BW71	Nucleus
Q9H1I8	Nucleus
Q9HBU1	Nucleus
Q9UBD5	Nucleus
Q9UBZ9	Nucleus
Q9Y2W1	Nucleus
Q9Y5N6	Nucleus
O00141	Nucleus/cytoplasm shuttling
O14618	Nucleus/cytoplasm shuttling
O14901	Nucleus/cytoplasm shuttling
O14907	Nucleus/cytoplasm shuttling
O15091	Nucleus/cytoplasm shuttling
O15131	Nucleus/cytoplasm shuttling
O15144	Nucleus/cytoplasm shuttling
O15446	Nucleus/cytoplasm shuttling
O15553	Nucleus/cytoplasm shuttling
O43524	Nucleus/cytoplasm shuttling
O75362	Nucleus/cytoplasm shuttling
O75506	Nucleus/cytoplasm shuttling
P05408	Nucleus/cytoplasm shuttling
P09917	Nucleus/cytoplasm shuttling
P11473	Nucleus/cytoplasm shuttling
P12271	Nucleus/cytoplasm shuttling
P14316	Nucleus/cytoplasm shuttling
P17931	Nucleus/cytoplasm shuttling
P25713	Nucleus/cytoplasm shuttling
P28340	Nucleus/cytoplasm shuttling
P30044	Nucleus/cytoplasm shuttling
P30047	Nucleus/cytoplasm shuttling
P36405	Nucleus/cytoplasm shuttling
P41220	Nucleus/cytoplasm shuttling
P41229	Nucleus/cytoplasm shuttling
P42229	Nucleus/cytoplasm shuttling
P42330	Nucleus/cytoplasm shuttling
P49703	Nucleus/cytoplasm shuttling
P49841	Nucleus/cytoplasm shuttling
P49903	Nucleus/cytoplasm shuttling
P49916	Nucleus/cytoplasm shuttling
P50479	Nucleus/cytoplasm shuttling
P51398	Nucleus/cytoplasm shuttling
P51587	Nucleus/cytoplasm shuttling
P53667	Nucleus/cytoplasm shuttling
P61201	Nucleus/cytoplasm shuttling
P61764	Nucleus/cytoplasm shuttling
P62714	Nucleus/cytoplasm shuttling
P62753	Nucleus/cytoplasm shuttling
P62851	Nucleus/cytoplasm shuttling
P78406	Nucleus/cytoplasm shuttling
P78527	Nucleus/cytoplasm shuttling
Q01167	Nucleus/cytoplasm shuttling
Q03188	Nucleus/cytoplasm shuttling
Q09FC8	Nucleus/cytoplasm shuttling
Q13283	Nucleus/cytoplasm shuttling
Q13362	Nucleus/cytoplasm shuttling
Q13451	Nucleus/cytoplasm shuttling
Q14494	Nucleus/cytoplasm shuttling
Q14807	Nucleus/cytoplasm shuttling
Q14980	Nucleus/cytoplasm shuttling
Q15121	Nucleus/cytoplasm shuttling
Q15916	Nucleus/cytoplasm shuttling
Q16576	Nucleus/cytoplasm shuttling
Q32P44	Nucleus/cytoplasm shuttling
Q5TA31	Nucleus/cytoplasm shuttling
Q7Z569	Nucleus/cytoplasm shuttling
Q86UV5	Nucleus/cytoplasm shuttling
Q8N543	Nucleus/cytoplasm shuttling
Q8TD19	Nucleus/cytoplasm shuttling
Q8WXE9	Nucleus/cytoplasm shuttling
Q96AH0	Nucleus/cytoplasm shuttling
Q96CM3	Nucleus/cytoplasm shuttling
Q99704	Nucleus/cytoplasm shuttling
Q9BZF2	Nucleus/cytoplasm shuttling
Q9BZF9	Nucleus/cytoplasm shuttling
Q9H008	Nucleus/cytoplasm shuttling
Q9HAU5	Nucleus/cytoplasm shuttling
Q9HC98	Nucleus/cytoplasm shuttling
Q9NWM0	Nucleus/cytoplasm shuttling
Q9UHD9	Nucleus/cytoplasm shuttling
Q9UHL9	Nucleus/cytoplasm shuttling
Q9UJX5	Nucleus/cytoplasm shuttling
Q9UKA4	Nucleus/cytoplasm shuttling
Q9Y3D8	Nucleus/cytoplasm shuttling
Q9Y4G2	Nucleus/cytoplasm shuttling
Q9Y4Y9	Nucleus/cytoplasm shuttling
Q9Y6K5	Nucleus/cytoplasm shuttling
P36222	Other intracellular organelle
P54802	Other intracellular organelle
Q8N6Q3	Other intracellular organelle
Q96AX1	Other intracellular organelle
Q96BM1	Other intracellular organelle
A6NDV4	Plasmamembrane TMP
O00590	Plasmamembrane TMP
O14894	Plasmamembrane TMP
O14931	Plasmamembrane TMP
O15146	Plasmamembrane TMP
O15552	Plasmamembrane TMP
O60478	Plasmamembrane TMP
O75508	Plasmamembrane TMP
O95977	Plasmamembrane TMP
P01889	Plasmamembrane TMP
P01909	Plasmamembrane TMP
P05106	Plasmamembrane TMP
P07357	Plasmamembrane TMP
P0DPD6	Plasmamembrane TMP
P13762	Plasmamembrane TMP
P16871	Plasmamembrane TMP
P22309	Plasmamembrane TMP
P23415	Plasmamembrane TMP
P23763	Plasmamembrane TMP
P28221	Plasmamembrane TMP
P29017	Plasmamembrane TMP
P31994	Plasmamembrane TMP
P36383	Plasmamembrane TMP
P38484	Plasmamembrane TMP
P43115	Plasmamembrane TMP
P43628	Plasmamembrane TMP
P54709	Plasmamembrane TMP
P55061	Plasmamembrane TMP
P55899	Plasmamembrane TMP
Q01344	Plasmamembrane TMP
Q05940	Plasmamembrane TMP
Q06643	Plasmamembrane TMP
Q15256	Plasmamembrane TMP
Q15375	Plasmamembrane TMP
Q6U736	Plasmamembrane TMP
Q6ZWK4	Plasmamembrane TMP
Q7Z2H8	Plasmamembrane TMP
Q86SU0	Plasmamembrane TMP
Q86T26	Plasmamembrane TMP
Q86WA9	Plasmamembrane TMP
Q86YL7	Plasmamembrane TMP
Q8IZF2	Plasmamembrane TMP
Q8N6F1	Plasmamembrane TMP
Q8WXS5	Plasmamembrane TMP
Q92859	Plasmamembrane TMP
Q969V5	Plasmamembrane TMP
Q96LA5	Plasmamembrane TMP
Q96P66	Plasmamembrane TMP
Q96QD8	Plasmamembrane TMP
Q99650	Plasmamembrane TMP
Q99985	Plasmamembrane TMP
Q9BR39	Plasmamembrane TMP
Q9BVK6	Plasmamembrane TMP
Q9BXN2	Plasmamembrane TMP
Q9BXR5	Plasmamembrane TMP
Q9NNX6	Plasmamembrane TMP
Q9NPD5	Plasmamembrane TMP
Q9NRA2	Plasmamembrane TMP
Q9NSD5	Plasmamembrane TMP
Q9NZI2	Plasmamembrane TMP
Q9NZV1	Plasmamembrane TMP
Q9UJA9	Plasmamembrane TMP
Q9UL51	Plasmamembrane TMP
Q9ULB5	Plasmamembrane TMP
Q9Y2C9	Plasmamembrane TMP
O94779	Unknown
Q16553	Unknown
Q7Z6K5	Unknown
Q9UMX6	Unknown
