## Supplementary data files for "Phase-separating fusion proteins drive cancer by dysregulating transcription through ectopic condensates": background_348.tsv

M0R2J8	Cytoskeleton
O14926	Cytoskeleton
P12035	Cytoskeleton
P33176	Cytoskeleton
P78371	Cytoskeleton
Q14315	Cytoskeleton
Q3SY84	Cytoskeleton
Q7Z4L5	Cytoskeleton
Q7Z6J4	Cytoskeleton
Q7Z794	Cytoskeleton
Q86UR5	Cytoskeleton
Q8IUD2	Cytoskeleton
Q8NHQ1	Cytoskeleton
Q8TDM6	Cytoskeleton
Q96EK5	Cytoskeleton
Q96FT9	Cytoskeleton
Q9BTV5	Cytoskeleton
Q9BV36	Cytoskeleton
Q9BYV6	Cytoskeleton
Q9UBC5	Cytoskeleton
Q9Y2G0	Cytoskeleton
Q9Y4C4	Cytoskeleton
Q9Y6K8	Cytoskeleton
O00471	Cytosol
O15371	Cytosol
O60258	Cytosol
O75223	Cytosol
O95747	Cytosol
P21781	Cytosol
P24298	Cytosol
P43403	Cytosol
P62253	Cytosol
Q00G26	Cytosol
Q14156	Cytosol
Q3LI76	Cytosol
Q8IVM0	Cytosol
Q8TBB1	Cytosol
Q96DT0	Cytosol
Q96GX9	Cytosol
Q9GZV4	Cytosol
Q9NR80	Cytosol
Q9Y2H1	Cytosol
P15848	ER
P53992	ER
P62070	ER
Q6UXS9	ER
Q70UQ0	ER
Q96RL7	ER
Q9NP70	ER
Q9Y3R0	ER
A1KZ92	Extracellular
O95715	Extracellular
O95813	Extracellular
P00736	Extracellular
P01127	Extracellular
P01563	Extracellular
P01764	Extracellular
P01782	Extracellular
P05156	Extracellular
P13236	Extracellular
P13725	Extracellular
P19823	Extracellular
P26927	Extracellular
P29279	Extracellular
Q05707	Extracellular
Q06033	Extracellular
Q14406	Extracellular
Q6W4X9	Extracellular
Q86Y38	Extracellular
Q99674	Extracellular
Q9HB63	Extracellular
Q9NR99	Extracellular
Q9P218	Extracellular
O00559	Golgi
O14966	Golgi
O60551	Golgi
O75534	Golgi
Q5SQI0	Golgi
Q7Z7M8	Golgi
Q8NFA0	Golgi
Q9UJJ9	Golgi
O00217	Inner membrane TMP
P00167	Inner membrane TMP
Q14435	Inner membrane TMP
Q15388	Inner membrane TMP
Q3YBM2	Inner membrane TMP
Q53H12	Inner membrane TMP
Q6IQ23	Inner membrane TMP
Q7Z449	Inner membrane TMP
Q92521	Inner membrane TMP
Q9H741	Inner membrane TMP
Q9NR34	Inner membrane TMP
Q9NUM4	Inner membrane TMP
Q9UF11	Inner membrane TMP
Q9Y231	Inner membrane TMP
Q9Y385	Inner membrane TMP
Q9Y4W6	Inner membrane TMP
Q9Y663	Inner membrane TMP
Q9Y6F6	Inner membrane TMP
O75208	Mitochondrium
P22830	Mitochondrium
Q05932	Mitochondrium
Q6JQN1	Mitochondrium
Q8N0V3	Mitochondrium
Q99747	Mitochondrium
Q9NWU1	Mitochondrium
A2A288	Nucleus
O75113	Nucleus
O75398	Nucleus
O94842	Nucleus
O95072	Nucleus
P01137	Nucleus
P0C7T5	Nucleus
P0DP91	Nucleus
P18146	Nucleus
P21675	Nucleus
P25490	Nucleus
P31270	Nucleus
P45973	Nucleus
P49335	Nucleus
P51817	Nucleus
P63162	Nucleus
Q13823	Nucleus
Q14592	Nucleus
Q14657	Nucleus
Q3B7T1	Nucleus
Q6NYC1	Nucleus
Q6P2M8	Nucleus
Q7Z4V5	Nucleus
Q7Z7C7	Nucleus
Q8IWY8	Nucleus
Q8N2W9	Nucleus
Q8NCP5	Nucleus
Q8TDG4	Nucleus
Q92613	Nucleus
Q92826	Nucleus
Q969R5	Nucleus
Q96DB2	Nucleus
Q96QS3	Nucleus
Q99502	Nucleus
Q99593	Nucleus
Q9BQ83	Nucleus
Q9BRA0	Nucleus
Q9BRJ9	Nucleus
Q9BVP2	Nucleus
Q9BWN1	Nucleus
Q9H0M4	Nucleus
Q9H2P0	Nucleus
Q9H992	Nucleus
Q9NQW5	Nucleus
Q9ULR3	Nucleus
Q9ULW6	Nucleus
Q9UPP1	Nucleus
Q9Y2V3	Nucleus
Q9Y463	Nucleus
Q9Y5K1	Nucleus
Q9Y6G5	Nucleus
A9YTQ3	Nucleus/cytoplasm shuttling
B0I1T2	Nucleus/cytoplasm shuttling
O00233	Nucleus/cytoplasm shuttling
O00308	Nucleus/cytoplasm shuttling
O43396	Nucleus/cytoplasm shuttling
O43543	Nucleus/cytoplasm shuttling
O43715	Nucleus/cytoplasm shuttling
O75695	Nucleus/cytoplasm shuttling
O75828	Nucleus/cytoplasm shuttling
O94782	Nucleus/cytoplasm shuttling
P02545	Nucleus/cytoplasm shuttling
P04150	Nucleus/cytoplasm shuttling
P07437	Nucleus/cytoplasm shuttling
P07910	Nucleus/cytoplasm shuttling
P13196	Nucleus/cytoplasm shuttling
P13639	Nucleus/cytoplasm shuttling
P14316	Nucleus/cytoplasm shuttling
P15374	Nucleus/cytoplasm shuttling
P20749	Nucleus/cytoplasm shuttling
P24864	Nucleus/cytoplasm shuttling
P25787	Nucleus/cytoplasm shuttling
P42338	Nucleus/cytoplasm shuttling
P47712	Nucleus/cytoplasm shuttling
P51665	Nucleus/cytoplasm shuttling
P51826	Nucleus/cytoplasm shuttling
P54368	Nucleus/cytoplasm shuttling
P62750	Nucleus/cytoplasm shuttling
Q01543	Nucleus/cytoplasm shuttling
Q02446	Nucleus/cytoplasm shuttling
Q02548	Nucleus/cytoplasm shuttling
Q07973	Nucleus/cytoplasm shuttling
Q12959	Nucleus/cytoplasm shuttling
Q13123	Nucleus/cytoplasm shuttling
Q14493	Nucleus/cytoplasm shuttling
Q14587	Nucleus/cytoplasm shuttling
Q14678	Nucleus/cytoplasm shuttling
Q15370	Nucleus/cytoplasm shuttling
Q1W6H9	Nucleus/cytoplasm shuttling
Q3MIT2	Nucleus/cytoplasm shuttling
Q58WW2	Nucleus/cytoplasm shuttling
Q5PRF9	Nucleus/cytoplasm shuttling
Q659A1	Nucleus/cytoplasm shuttling
Q6DJT9	Nucleus/cytoplasm shuttling
Q6P1N0	Nucleus/cytoplasm shuttling
Q6P5Z2	Nucleus/cytoplasm shuttling
Q86TS9	Nucleus/cytoplasm shuttling
Q8IUR7	Nucleus/cytoplasm shuttling
Q8IWE2	Nucleus/cytoplasm shuttling
Q8WXX5	Nucleus/cytoplasm shuttling
Q92551	Nucleus/cytoplasm shuttling
Q96A58	Nucleus/cytoplasm shuttling
Q96BR5	Nucleus/cytoplasm shuttling
Q96BT7	Nucleus/cytoplasm shuttling
Q96DU7	Nucleus/cytoplasm shuttling
Q96F24	Nucleus/cytoplasm shuttling
Q96LI5	Nucleus/cytoplasm shuttling
Q96Q15	Nucleus/cytoplasm shuttling
Q96RS6	Nucleus/cytoplasm shuttling
Q99490	Nucleus/cytoplasm shuttling
Q99879	Nucleus/cytoplasm shuttling
Q9BWC9	Nucleus/cytoplasm shuttling
Q9BX46	Nucleus/cytoplasm shuttling
Q9BYX4	Nucleus/cytoplasm shuttling
Q9BZI7	Nucleus/cytoplasm shuttling
Q9GZY0	Nucleus/cytoplasm shuttling
Q9H9L4	Nucleus/cytoplasm shuttling
Q9HAP2	Nucleus/cytoplasm shuttling
Q9HBL8	Nucleus/cytoplasm shuttling
Q9NQU5	Nucleus/cytoplasm shuttling
Q9NZI8	Nucleus/cytoplasm shuttling
Q9NZJ0	Nucleus/cytoplasm shuttling
Q9UBF1	Nucleus/cytoplasm shuttling
Q9UJ68	Nucleus/cytoplasm shuttling
Q9ULZ2	Nucleus/cytoplasm shuttling
Q9UQR1	Nucleus/cytoplasm shuttling
Q9Y2Z0	Nucleus/cytoplasm shuttling
Q9Y3M2	Nucleus/cytoplasm shuttling
Q9Y4X4	Nucleus/cytoplasm shuttling
P10114	Other intracellular organelle
P23582	Other intracellular organelle
P68871	Other intracellular organelle
Q8NEV8	Other intracellular organelle
Q96FJ0	Other intracellular organelle
A6NDV4	Plasmamembrane TMP
O00264	Plasmamembrane TMP
O15269	Plasmamembrane TMP
O15529	Plasmamembrane TMP
O15552	Plasmamembrane TMP
O42043	Plasmamembrane TMP
O43520	Plasmamembrane TMP
O60312	Plasmamembrane TMP
O95452	Plasmamembrane TMP
O95500	Plasmamembrane TMP
O96005	Plasmamembrane TMP
P08581	Plasmamembrane TMP
P09619	Plasmamembrane TMP
P09758	Plasmamembrane TMP
P11049	Plasmamembrane TMP
P19438	Plasmamembrane TMP
P22607	Plasmamembrane TMP
P23470	Plasmamembrane TMP
P28566	Plasmamembrane TMP
P29033	Plasmamembrane TMP
P29322	Plasmamembrane TMP
P43115	Plasmamembrane TMP
P43146	Plasmamembrane TMP
P43489	Plasmamembrane TMP
P60201	Plasmamembrane TMP
Q01959	Plasmamembrane TMP
Q02978	Plasmamembrane TMP
Q08554	Plasmamembrane TMP
Q13698	Plasmamembrane TMP
Q15743	Plasmamembrane TMP
Q15762	Plasmamembrane TMP
Q5JTV8	Plasmamembrane TMP
Q7RTY0	Plasmamembrane TMP
Q86SS6	Plasmamembrane TMP
Q86UF1	Plasmamembrane TMP
Q86WK6	Plasmamembrane TMP
Q8IVB4	Plasmamembrane TMP
Q8N138	Plasmamembrane TMP
Q8N423	Plasmamembrane TMP
Q8N4S9	Plasmamembrane TMP
Q8NAC3	Plasmamembrane TMP
Q8NFT8	Plasmamembrane TMP
Q8WXI8	Plasmamembrane TMP
Q8WZ55	Plasmamembrane TMP
Q92482	Plasmamembrane TMP
Q96F05	Plasmamembrane TMP
Q9BTN0	Plasmamembrane TMP
Q9BVT8	Plasmamembrane TMP
Q9C0B5	Plasmamembrane TMP
Q9H2B4	Plasmamembrane TMP
Q9H2H9	Plasmamembrane TMP
Q9H9S5	Plasmamembrane TMP
Q9HAV5	Plasmamembrane TMP
Q9HBY0	Plasmamembrane TMP
Q9HCU0	Plasmamembrane TMP
Q9NR82	Plasmamembrane TMP
Q9NUN5	Plasmamembrane TMP
Q9P0L9	Plasmamembrane TMP
Q9UJ90	Plasmamembrane TMP
Q9ULI3	Plasmamembrane TMP
Q9Y3B3	Plasmamembrane TMP
Q9Y5Q5	Plasmamembrane TMP
Q9Y5Y0	Plasmamembrane TMP
Q9Y698	Plasmamembrane TMP
Q9Y6X5	Plasmamembrane TMP
Q14147	Unknown
Q5W5X9	Unknown
Q6ZW31	Unknown
Q9NWN3	Unknown
