## Supplementary data files for "Phase-separating fusion proteins drive cancer by dysregulating transcription through ectopic condensates": background_349.tsv

O60861	Cytoskeleton
O75800	Cytoskeleton
O95613	Cytoskeleton
O96015	Cytoskeleton
P07951	Cytoskeleton
P0DJI8	Cytoskeleton
P37802	Cytoskeleton
Q14194	Cytoskeleton
Q15124	Cytoskeleton
Q3SY00	Cytoskeleton
Q4G0P3	Cytoskeleton
Q86YS7	Cytoskeleton
Q8TC44	Cytoskeleton
Q96C92	Cytoskeleton
Q96FG2	Cytoskeleton
Q96IK1	Cytoskeleton
Q9BQ89	Cytoskeleton
Q9BZL4	Cytoskeleton
Q9HBG6	Cytoskeleton
Q9HCH0	Cytoskeleton
Q9P0N9	Cytoskeleton
Q9ULH1	Cytoskeleton
Q9Y4B5	Cytoskeleton
O00214	Cytosol
O15273	Cytosol
O43175	Cytosol
P10301	Cytosol
P23109	Cytosol
P31153	Cytosol
P33764	Cytosol
P35243	Cytosol
P48454	Cytosol
Q6P4A8	Cytosol
Q7Z2W4	Cytosol
Q8IY82	Cytosol
Q8N9W5	Cytosol
Q8NF50	Cytosol
Q8TAP4	Cytosol
Q8WV28	Cytosol
Q96N76	Cytosol
Q9HBM1	Cytosol
Q9P2M1	Cytosol
O60477	ER
P13584	ER
P31415	ER
Q14442	ER
Q8TB40	ER
Q9NX74	ER
Q9UBF2	ER
Q9UHB9	ER
O75636	Extracellular
P00736	Extracellular
P01286	Extracellular
P01570	Extracellular
P01602	Extracellular
P01876	Extracellular
P04746	Extracellular
P05814	Extracellular
P07996	Extracellular
P0C0L5	Extracellular
P0DPK4	Extracellular
P10082	Extracellular
P23280	Extracellular
P53420	Extracellular
P98088	Extracellular
Q17RW2	Extracellular
Q30KQ6	Extracellular
Q86UN3	Extracellular
Q86UX2	Extracellular
Q96IU2	Extracellular
Q96NZ8	Extracellular
Q96T91	Extracellular
Q99727	Extracellular
O60513	Golgi
O95267	Golgi
O95996	Golgi
P07911	Golgi
P46459	Golgi
P50570	Golgi
Q8TF30	Golgi
Q96JB2	Golgi
O95140	Inner membrane TMP
Q13323	Inner membrane TMP
Q14435	Inner membrane TMP
Q2KHT3	Inner membrane TMP
Q6UX98	Inner membrane TMP
Q7Z419	Inner membrane TMP
Q8IYR2	Inner membrane TMP
Q8N9R8	Inner membrane TMP
Q8NCH0	Inner membrane TMP
Q8TC57	Inner membrane TMP
Q92604	Inner membrane TMP
Q96A26	Inner membrane TMP
Q96AG3	Inner membrane TMP
Q96K19	Inner membrane TMP
Q96SL1	Inner membrane TMP
Q9GZW8	Inner membrane TMP
Q9H3H5	Inner membrane TMP
Q9NS84	Inner membrane TMP
P05166	Mitochondrium
P36542	Mitochondrium
P48163	Mitochondrium
P61604	Mitochondrium
Q9BUP0	Mitochondrium
Q9H0R8	Mitochondrium
Q9H0U6	Mitochondrium
O43364	Nucleus
O43463	Nucleus
O43679	Nucleus
O43818	Nucleus
O75582	Nucleus
O95789	Nucleus
O96028	Nucleus
P09234	Nucleus
P14652	Nucleus
P14653	Nucleus
P16220	Nucleus
P17482	Nucleus
P17509	Nucleus
P25815	Nucleus
P26447	Nucleus
P26583	Nucleus
P29375	Nucleus
P46100	Nucleus
P48742	Nucleus
P50458	Nucleus
P68431	Nucleus
Q02575	Nucleus
Q05215	Nucleus
Q0D2K3	Nucleus
Q0VG99	Nucleus
Q14657	Nucleus
Q14691	Nucleus
Q14994	Nucleus
Q149N8	Nucleus
Q15014	Nucleus
Q15047	Nucleus
Q15059	Nucleus
Q15393	Nucleus
Q6TGC4	Nucleus
Q7Z7F0	Nucleus
Q8IZC7	Nucleus
Q8N2R0	Nucleus
Q8WW38	Nucleus
Q92858	Nucleus
Q92922	Nucleus
Q96M94	Nucleus
Q96S44	Nucleus
Q9BYE7	Nucleus
Q9H2C1	Nucleus
Q9H5V9	Nucleus
Q9HCK8	Nucleus
Q9NQB0	Nucleus
Q9NQG5	Nucleus
Q9NWK9	Nucleus
Q9UL68	Nucleus
Q9Y3B4	Nucleus
A2RU30	Nucleus/cytoplasm shuttling
O00231	Nucleus/cytoplasm shuttling
O00444	Nucleus/cytoplasm shuttling
O14713	Nucleus/cytoplasm shuttling
O14802	Nucleus/cytoplasm shuttling
O15379	Nucleus/cytoplasm shuttling
O43598	Nucleus/cytoplasm shuttling
O60583	Nucleus/cytoplasm shuttling
O60729	Nucleus/cytoplasm shuttling
O60763	Nucleus/cytoplasm shuttling
O75177	Nucleus/cytoplasm shuttling
O75475	Nucleus/cytoplasm shuttling
O75496	Nucleus/cytoplasm shuttling
O95628	Nucleus/cytoplasm shuttling
P05408	Nucleus/cytoplasm shuttling
P10074	Nucleus/cytoplasm shuttling
P13984	Nucleus/cytoplasm shuttling
P15880	Nucleus/cytoplasm shuttling
P23527	Nucleus/cytoplasm shuttling
P28482	Nucleus/cytoplasm shuttling
P29373	Nucleus/cytoplasm shuttling
P30043	Nucleus/cytoplasm shuttling
P31483	Nucleus/cytoplasm shuttling
P37840	Nucleus/cytoplasm shuttling
P48431	Nucleus/cytoplasm shuttling
P48552	Nucleus/cytoplasm shuttling
P49450	Nucleus/cytoplasm shuttling
P52655	Nucleus/cytoplasm shuttling
P59047	Nucleus/cytoplasm shuttling
P61081	Nucleus/cytoplasm shuttling
P61457	Nucleus/cytoplasm shuttling
P62068	Nucleus/cytoplasm shuttling
P67775	Nucleus/cytoplasm shuttling
P78563	Nucleus/cytoplasm shuttling
Q09161	Nucleus/cytoplasm shuttling
Q12774	Nucleus/cytoplasm shuttling
Q13501	Nucleus/cytoplasm shuttling
Q14152	Nucleus/cytoplasm shuttling
Q14974	Nucleus/cytoplasm shuttling
Q15072	Nucleus/cytoplasm shuttling
Q15646	Nucleus/cytoplasm shuttling
Q16236	Nucleus/cytoplasm shuttling
Q16698	Nucleus/cytoplasm shuttling
Q16881	Nucleus/cytoplasm shuttling
Q6PIY7	Nucleus/cytoplasm shuttling
Q86UW7	Nucleus/cytoplasm shuttling
Q8IVG9	Nucleus/cytoplasm shuttling
Q8IYM1	Nucleus/cytoplasm shuttling
Q8IYW5	Nucleus/cytoplasm shuttling
Q8N1F7	Nucleus/cytoplasm shuttling
Q8TC05	Nucleus/cytoplasm shuttling
Q8WUQ7	Nucleus/cytoplasm shuttling
Q92530	Nucleus/cytoplasm shuttling
Q92945	Nucleus/cytoplasm shuttling
Q92973	Nucleus/cytoplasm shuttling
Q969H0	Nucleus/cytoplasm shuttling
Q96AH0	Nucleus/cytoplasm shuttling
Q96BF6	Nucleus/cytoplasm shuttling
Q96LT7	Nucleus/cytoplasm shuttling
Q99685	Nucleus/cytoplasm shuttling
Q9BTE7	Nucleus/cytoplasm shuttling
Q9H0C5	Nucleus/cytoplasm shuttling
Q9H7D7	Nucleus/cytoplasm shuttling
Q9HCD5	Nucleus/cytoplasm shuttling
Q9NR55	Nucleus/cytoplasm shuttling
Q9NXA8	Nucleus/cytoplasm shuttling
Q9UBB5	Nucleus/cytoplasm shuttling
Q9UBN7	Nucleus/cytoplasm shuttling
Q9UIK4	Nucleus/cytoplasm shuttling
Q9UK73	Nucleus/cytoplasm shuttling
Q9UL15	Nucleus/cytoplasm shuttling
Q9ULU4	Nucleus/cytoplasm shuttling
Q9UMS4	Nucleus/cytoplasm shuttling
Q9UMX0	Nucleus/cytoplasm shuttling
Q9UNH7	Nucleus/cytoplasm shuttling
Q9UNI6	Nucleus/cytoplasm shuttling
Q9UQ13	Nucleus/cytoplasm shuttling
Q9Y5K5	Nucleus/cytoplasm shuttling
O75594	Other intracellular organelle
P13284	Other intracellular organelle
Q70EL3	Other intracellular organelle
Q8N8Y2	Other intracellular organelle
Q9UJM8	Other intracellular organelle
O14511	Plasmamembrane TMP
O14735	Plasmamembrane TMP
O15455	Plasmamembrane TMP
O75871	Plasmamembrane TMP
O95864	Plasmamembrane TMP
O95907	Plasmamembrane TMP
P04233	Plasmamembrane TMP
P13765	Plasmamembrane TMP
P22460	Plasmamembrane TMP
P26718	Plasmamembrane TMP
P27930	Plasmamembrane TMP
P29972	Plasmamembrane TMP
P30530	Plasmamembrane TMP
P41143	Plasmamembrane TMP
P43628	Plasmamembrane TMP
P46663	Plasmamembrane TMP
P51571	Plasmamembrane TMP
P51693	Plasmamembrane TMP
P54756	Plasmamembrane TMP
P59901	Plasmamembrane TMP
P60201	Plasmamembrane TMP
P78357	Plasmamembrane TMP
P98172	Plasmamembrane TMP
Q02094	Plasmamembrane TMP
Q02978	Plasmamembrane TMP
Q07699	Plasmamembrane TMP
Q08AE8	Plasmamembrane TMP
Q13002	Plasmamembrane TMP
Q14003	Plasmamembrane TMP
Q14524	Plasmamembrane TMP
Q14643	Plasmamembrane TMP
Q14973	Plasmamembrane TMP
Q16651	Plasmamembrane TMP
Q6NUK1	Plasmamembrane TMP
Q6P9F7	Plasmamembrane TMP
Q6UVK1	Plasmamembrane TMP
Q6UWL6	Plasmamembrane TMP
Q86UE6	Plasmamembrane TMP
Q86WV6	Plasmamembrane TMP
Q8IWA5	Plasmamembrane TMP
Q8IYL9	Plasmamembrane TMP
Q8N350	Plasmamembrane TMP
Q8NCG7	Plasmamembrane TMP
Q8NFR9	Plasmamembrane TMP
Q8TEZ7	Plasmamembrane TMP
Q8WTT0	Plasmamembrane TMP
Q8WXI7	Plasmamembrane TMP
Q969L2	Plasmamembrane TMP
Q96J84	Plasmamembrane TMP
Q96L08	Plasmamembrane TMP
Q96PE1	Plasmamembrane TMP
Q96RJ3	Plasmamembrane TMP
Q9BVK6	Plasmamembrane TMP
Q9BXJ1	Plasmamembrane TMP
Q9C0B5	Plasmamembrane TMP
Q9H6L2	Plasmamembrane TMP
Q9H7V2	Plasmamembrane TMP
Q9NSA0	Plasmamembrane TMP
Q9NZQ8	Plasmamembrane TMP
Q9P0X4	Plasmamembrane TMP
Q9UBN1	Plasmamembrane TMP
Q9UI14	Plasmamembrane TMP
Q9UKJ8	Plasmamembrane TMP
Q9UKN1	Plasmamembrane TMP
Q9Y289	Plasmamembrane TMP
P10696	Unknown
P23515	Unknown
Q8TB45	Unknown
Q9UHP6	Unknown
