## Supplementary data files for "Phase-separating fusion proteins drive cancer by dysregulating transcription through ectopic condensates": background_350.tsv

O43237	Cytoskeleton
O43353	Cytoskeleton
O60282	Cytoskeleton
O75128	Cytoskeleton
P0DPH7	Cytoskeleton
P35908	Cytoskeleton
P47755	Cytoskeleton
Q12889	Cytoskeleton
Q13685	Cytoskeleton
Q3B820	Cytoskeleton
Q6PEY2	Cytoskeleton
Q8IWC1	Cytoskeleton
Q8NA56	Cytoskeleton
Q8NBT0	Cytoskeleton
Q8NEZ3	Cytoskeleton
Q8WVV4	Cytoskeleton
Q8WXX0	Cytoskeleton
Q96RK4	Cytoskeleton
Q99501	Cytoskeleton
Q9H0I2	Cytoskeleton
Q9P0N9	Cytoskeleton
Q9Y496	Cytoskeleton
Q9Y6G9	Cytoskeleton
O14813	Cytosol
O75159	Cytosol
P15090	Cytosol
P18283	Cytosol
P31939	Cytosol
P35221	Cytosol
Q01415	Cytosol
Q13371	Cytosol
Q14525	Cytosol
Q6P2P2	Cytosol
Q76N89	Cytosol
Q86UK7	Cytosol
Q92997	Cytosol
Q96MA6	Cytosol
Q9BW04	Cytosol
Q9HCE1	Cytosol
Q9NQX3	Cytosol
Q9UD71	Cytosol
Q9Y285	Cytosol
P14625	ER
P49458	ER
P61026	ER
Q15382	ER
Q5JPE7	ER
Q8WWX9	ER
Q96DN0	ER
Q96SL4	ER
A4D0S4	Extracellular
O00187	Extracellular
O94769	Extracellular
O95968	Extracellular
P01768	Extracellular
P08493	Extracellular
P0CW18	Extracellular
P22301	Extracellular
P22352	Extracellular
P29122	Extracellular
P47992	Extracellular
P51671	Extracellular
P54317	Extracellular
Q30KQ6	Extracellular
Q6UXB8	Extracellular
Q7Z5Y6	Extracellular
Q8IZC6	Extracellular
Q8WXS8	Extracellular
Q92752	Extracellular
Q96A83	Extracellular
Q99731	Extracellular
Q9BU40	Extracellular
Q9GZP0	Extracellular
O15357	Golgi
P07902	Golgi
P49327	Golgi
P49795	Golgi
Q6ZS17	Golgi
Q7Z7M8	Golgi
Q8WVR3	Golgi
Q9UFP1	Golgi
O43402	Inner membrane TMP
O43567	Inner membrane TMP
O75452	Inner membrane TMP
O95299	Inner membrane TMP
P48651	Inner membrane TMP
P49821	Inner membrane TMP
Q01740	Inner membrane TMP
Q3ZCQ8	Inner membrane TMP
Q8IXI2	Inner membrane TMP
Q8N428	Inner membrane TMP
Q8NBI6	Inner membrane TMP
Q8NHP8	Inner membrane TMP
Q8NHY0	Inner membrane TMP
Q9BVK2	Inner membrane TMP
Q9H7F0	Inner membrane TMP
Q9NVH0	Inner membrane TMP
Q9UBY8	Inner membrane TMP
Q9UL01	Inner membrane TMP
A6NFY7	Mitochondrium
O00411	Mitochondrium
P10606	Mitochondrium
P50213	Mitochondrium
Q8IWW8	Mitochondrium
Q92667	Mitochondrium
Q99798	Mitochondrium
D6RGH6	Nucleus
O15391	Nucleus
O60673	Nucleus
O75444	Nucleus
O75461	Nucleus
O75626	Nucleus
O75818	Nucleus
P0DMW2	Nucleus
P10828	Nucleus
P14652	Nucleus
P18847	Nucleus
P43354	Nucleus
P60321	Nucleus
P78337	Nucleus
P78412	Nucleus
Q02539	Nucleus
Q02575	Nucleus
Q03014	Nucleus
Q12926	Nucleus
Q14161	Nucleus
Q14690	Nucleus
Q15637	Nucleus
Q5MJ70	Nucleus
Q5T619	Nucleus
Q66K89	Nucleus
Q6QHK4	Nucleus
Q8IU81	Nucleus
Q8IWI9	Nucleus
Q8IXH7	Nucleus
Q8TBZ8	Nucleus
Q93074	Nucleus
Q969J2	Nucleus
Q96A08	Nucleus
Q96EP1	Nucleus
Q96QS3	Nucleus
Q99459	Nucleus
Q99853	Nucleus
Q9BS31	Nucleus
Q9BT49	Nucleus
Q9BX26	Nucleus
Q9BXA6	Nucleus
Q9H0F5	Nucleus
Q9H5V9	Nucleus
Q9HAZ1	Nucleus
Q9NQ31	Nucleus
Q9NQ69	Nucleus
Q9NX65	Nucleus
Q9UJW3	Nucleus
Q9Y2X0	Nucleus
Q9Y458	Nucleus
Q9Y4C1	Nucleus
A0PJY2	Nucleus/cytoplasm shuttling
O14802	Nucleus/cytoplasm shuttling
O15504	Nucleus/cytoplasm shuttling
O43741	Nucleus/cytoplasm shuttling
O75347	Nucleus/cytoplasm shuttling
O75689	Nucleus/cytoplasm shuttling
O95948	Nucleus/cytoplasm shuttling
P04406	Nucleus/cytoplasm shuttling
P07737	Nucleus/cytoplasm shuttling
P09622	Nucleus/cytoplasm shuttling
P10275	Nucleus/cytoplasm shuttling
P12004	Nucleus/cytoplasm shuttling
P13010	Nucleus/cytoplasm shuttling
P20042	Nucleus/cytoplasm shuttling
P23458	Nucleus/cytoplasm shuttling
P28290	Nucleus/cytoplasm shuttling
P29475	Nucleus/cytoplasm shuttling
P36776	Nucleus/cytoplasm shuttling
P41970	Nucleus/cytoplasm shuttling
P48431	Nucleus/cytoplasm shuttling
P49450	Nucleus/cytoplasm shuttling
P49674	Nucleus/cytoplasm shuttling
P49748	Nucleus/cytoplasm shuttling
P52758	Nucleus/cytoplasm shuttling
P55201	Nucleus/cytoplasm shuttling
Q01094	Nucleus/cytoplasm shuttling
Q02750	Nucleus/cytoplasm shuttling
Q03164	Nucleus/cytoplasm shuttling
Q04323	Nucleus/cytoplasm shuttling
Q12800	Nucleus/cytoplasm shuttling
Q13200	Nucleus/cytoplasm shuttling
Q13310	Nucleus/cytoplasm shuttling
Q13642	Nucleus/cytoplasm shuttling
Q14008	Nucleus/cytoplasm shuttling
Q14203	Nucleus/cytoplasm shuttling
Q15185	Nucleus/cytoplasm shuttling
Q15306	Nucleus/cytoplasm shuttling
Q15349	Nucleus/cytoplasm shuttling
Q15642	Nucleus/cytoplasm shuttling
Q16666	Nucleus/cytoplasm shuttling
Q16763	Nucleus/cytoplasm shuttling
Q16831	Nucleus/cytoplasm shuttling
Q4LE39	Nucleus/cytoplasm shuttling
Q5T7W0	Nucleus/cytoplasm shuttling
Q5UIP0	Nucleus/cytoplasm shuttling
Q6KC79	Nucleus/cytoplasm shuttling
Q7Z6Z7	Nucleus/cytoplasm shuttling
Q7Z7K6	Nucleus/cytoplasm shuttling
Q8NEU8	Nucleus/cytoplasm shuttling
Q8TEY7	Nucleus/cytoplasm shuttling
Q8WVZ9	Nucleus/cytoplasm shuttling
Q8WXE9	Nucleus/cytoplasm shuttling
Q92794	Nucleus/cytoplasm shuttling
Q96HA8	Nucleus/cytoplasm shuttling
Q96PX1	Nucleus/cytoplasm shuttling
Q96QB1	Nucleus/cytoplasm shuttling
Q9BQ15	Nucleus/cytoplasm shuttling
Q9BY32	Nucleus/cytoplasm shuttling
Q9H0A6	Nucleus/cytoplasm shuttling
Q9H497	Nucleus/cytoplasm shuttling
Q9H790	Nucleus/cytoplasm shuttling
Q9HAV7	Nucleus/cytoplasm shuttling
Q9HCM9	Nucleus/cytoplasm shuttling
Q9NQT5	Nucleus/cytoplasm shuttling
Q9NR12	Nucleus/cytoplasm shuttling
Q9NUS5	Nucleus/cytoplasm shuttling
Q9NX55	Nucleus/cytoplasm shuttling
Q9NZL9	Nucleus/cytoplasm shuttling
Q9UBB5	Nucleus/cytoplasm shuttling
Q9UKD1	Nucleus/cytoplasm shuttling
Q9UKK9	Nucleus/cytoplasm shuttling
Q9UKT7	Nucleus/cytoplasm shuttling
Q9UM07	Nucleus/cytoplasm shuttling
Q9UM11	Nucleus/cytoplasm shuttling
Q9UNY4	Nucleus/cytoplasm shuttling
Q9UPA5	Nucleus/cytoplasm shuttling
Q9UQL6	Nucleus/cytoplasm shuttling
Q9Y2Y1	Nucleus/cytoplasm shuttling
P42785	Other intracellular organelle
Q7L576	Other intracellular organelle
Q8TBC3	Other intracellular organelle
Q8TF40	Other intracellular organelle
Q96FJ0	Other intracellular organelle
A0PJK1	Plasmamembrane TMP
A1L0T0	Plasmamembrane TMP
A6NFA1	Plasmamembrane TMP
O00219	Plasmamembrane TMP
O00526	Plasmamembrane TMP
O14523	Plasmamembrane TMP
O14649	Plasmamembrane TMP
O14817	Plasmamembrane TMP
O60266	Plasmamembrane TMP
O60486	Plasmamembrane TMP
O75309	Plasmamembrane TMP
O75578	Plasmamembrane TMP
O75841	Plasmamembrane TMP
O95452	Plasmamembrane TMP
O95477	Plasmamembrane TMP
O95500	Plasmamembrane TMP
P01920	Plasmamembrane TMP
P02708	Plasmamembrane TMP
P04921	Plasmamembrane TMP
P13765	Plasmamembrane TMP
P15391	Plasmamembrane TMP
P25189	Plasmamembrane TMP
P30531	Plasmamembrane TMP
P30825	Plasmamembrane TMP
P32970	Plasmamembrane TMP
P40126	Plasmamembrane TMP
P46092	Plasmamembrane TMP
P51801	Plasmamembrane TMP
P54707	Plasmamembrane TMP
P55283	Plasmamembrane TMP
Q01959	Plasmamembrane TMP
Q07075	Plasmamembrane TMP
Q08554	Plasmamembrane TMP
Q13275	Plasmamembrane TMP
Q13286	Plasmamembrane TMP
Q13332	Plasmamembrane TMP
Q14773	Plasmamembrane TMP
Q16099	Plasmamembrane TMP
Q16281	Plasmamembrane TMP
Q16563	Plasmamembrane TMP
Q16651	Plasmamembrane TMP
Q16853	Plasmamembrane TMP
Q16880	Plasmamembrane TMP
Q5VY43	Plasmamembrane TMP
Q6UXL0	Plasmamembrane TMP
Q7L5Y9	Plasmamembrane TMP
Q86V40	Plasmamembrane TMP
Q8IU54	Plasmamembrane TMP
Q8N7C0	Plasmamembrane TMP
Q8TCT7	Plasmamembrane TMP
Q8TDQ0	Plasmamembrane TMP
Q8TE23	Plasmamembrane TMP
Q96N87	Plasmamembrane TMP
Q99527	Plasmamembrane TMP
Q99678	Plasmamembrane TMP
Q9BXJ7	Plasmamembrane TMP
Q9BZW8	Plasmamembrane TMP
Q9H221	Plasmamembrane TMP
Q9NR97	Plasmamembrane TMP
Q9NRX5	Plasmamembrane TMP
Q9NV29	Plasmamembrane TMP
Q9UHI7	Plasmamembrane TMP
Q9ULV1	Plasmamembrane TMP
Q9Y2P4	Plasmamembrane TMP
Q9Y6M5	Plasmamembrane TMP
O00370	Unknown
O14798	Unknown
O75864	Unknown
Q96A09	Unknown
