## Supplementary data files for "Phase-separating fusion proteins drive cancer by dysregulating transcription through ectopic condensates": background_351.tsv

A8MQ27	Cytoskeleton
O75330	Cytoskeleton
P04264	Cytoskeleton
P37802	Cytoskeleton
P68366	Cytoskeleton
Q13509	Cytoskeleton
Q15417	Cytoskeleton
Q16643	Cytoskeleton
Q4G0P3	Cytoskeleton
Q5T1H1	Cytoskeleton
Q86TI2	Cytoskeleton
Q8N0Z3	Cytoskeleton
Q8ND56	Cytoskeleton
Q8TDR0	Cytoskeleton
Q8TES7	Cytoskeleton
Q969X0	Cytoskeleton
Q96N16	Cytoskeleton
Q9BXW4	Cytoskeleton
Q9H2F9	Cytoskeleton
Q9H792	Cytoskeleton
Q9UJC3	Cytoskeleton
Q9UPN4	Cytoskeleton
Q9Y496	Cytoskeleton
P07864	Cytosol
P15882	Cytosol
P17812	Cytosol
P23921	Cytosol
P30050	Cytosol
P33402	Cytosol
P78560	Cytosol
Q02108	Cytosol
Q2PPJ7	Cytosol
Q5XKE5	Cytosol
Q6P9H4	Cytosol
Q7RTR0	Cytosol
Q96DT0	Cytosol
Q99469	Cytosol
Q9BYG8	Cytosol
Q9BZQ8	Cytosol
Q9HCE6	Cytosol
Q9NR81	Cytosol
Q9P2T1	Cytosol
O00562	ER
O75385	ER
P02765	ER
P20848	ER
P78329	ER
Q6NUQ1	ER
Q70UQ0	ER
Q8N4F0	ER
O15130	Extracellular
O75443	Extracellular
P01034	Extracellular
P01563	Extracellular
P01705	Extracellular
P01780	Extracellular
P02741	Extracellular
P10997	Extracellular
P13501	Extracellular
P22301	Extracellular
P24043	Extracellular
P49862	Extracellular
P55083	Extracellular
Q00604	Extracellular
Q2I0M5	Extracellular
Q8N2E6	Extracellular
Q8N6G6	Extracellular
Q8TAT2	Extracellular
Q96PD4	Extracellular
Q9BQB4	Extracellular
Q9BXP8	Extracellular
Q9NQ76	Extracellular
Q9Y258	Extracellular
O75843	Golgi
P07947	Golgi
P62166	Golgi
P62491	Golgi
Q8IVS8	Golgi
Q9H9C1	Golgi
Q9NYA3	Golgi
Q9UJJ9	Golgi
O60238	Inner membrane TMP
O95563	Inner membrane TMP
P40305	Inner membrane TMP
P49447	Inner membrane TMP
Q14789	Inner membrane TMP
Q14CZ8	Inner membrane TMP
Q15006	Inner membrane TMP
Q53EU6	Inner membrane TMP
Q6E213	Inner membrane TMP
Q6ZPD8	Inner membrane TMP
Q96B42	Inner membrane TMP
Q96BZ4	Inner membrane TMP
Q96K19	Inner membrane TMP
Q9BVV7	Inner membrane TMP
Q9GZP9	Inner membrane TMP
Q9H1U9	Inner membrane TMP
Q9NZ45	Inner membrane TMP
Q9ULC8	Inner membrane TMP
O15382	Mitochondrium
O75208	Mitochondrium
P35914	Mitochondrium
P52790	Mitochondrium
Q5SVS4	Mitochondrium
Q5U5X0	Mitochondrium
Q8N983	Mitochondrium
O43482	Nucleus
O43711	Nucleus
P01137	Nucleus
P08651	Nucleus
P0DI83	Nucleus
P17036	Nucleus
P31276	Nucleus
P49736	Nucleus
P51003	Nucleus
P61925	Nucleus
P63146	Nucleus
Q03989	Nucleus
Q04727	Nucleus
Q12996	Nucleus
Q13435	Nucleus
Q13769	Nucleus
Q13951	Nucleus
Q14469	Nucleus
Q15329	Nucleus
Q15561	Nucleus
Q5VVJ2	Nucleus
Q68DK7	Nucleus
Q6PID8	Nucleus
Q6PIW4	Nucleus
Q76FK4	Nucleus
Q86TU7	Nucleus
Q86XA0	Nucleus
Q8IWZ8	Nucleus
Q8NCN2	Nucleus
Q8TAK6	Nucleus
Q8TCE9	Nucleus
Q8TD10	Nucleus
Q8WYA1	Nucleus
Q96AY2	Nucleus
Q96EB1	Nucleus
Q96QR8	Nucleus
Q96RE9	Nucleus
Q9BRX5	Nucleus
Q9GZX5	Nucleus
Q9H175	Nucleus
Q9H2W2	Nucleus
Q9H4L7	Nucleus
Q9H5I1	Nucleus
Q9H8M2	Nucleus
Q9HA38	Nucleus
Q9NQX0	Nucleus
Q9NQX1	Nucleus
Q9NRG0	Nucleus
Q9UER7	Nucleus
Q9UNW9	Nucleus
Q9UPW0	Nucleus
A9YTQ3	Nucleus/cytoplasm shuttling
O14744	Nucleus/cytoplasm shuttling
O15169	Nucleus/cytoplasm shuttling
O15305	Nucleus/cytoplasm shuttling
O15523	Nucleus/cytoplasm shuttling
O60502	Nucleus/cytoplasm shuttling
O75131	Nucleus/cytoplasm shuttling
O75340	Nucleus/cytoplasm shuttling
O75475	Nucleus/cytoplasm shuttling
O75600	Nucleus/cytoplasm shuttling
O75888	Nucleus/cytoplasm shuttling
O94972	Nucleus/cytoplasm shuttling
O94986	Nucleus/cytoplasm shuttling
O95760	Nucleus/cytoplasm shuttling
O95905	Nucleus/cytoplasm shuttling
O95931	Nucleus/cytoplasm shuttling
P10242	Nucleus/cytoplasm shuttling
P11474	Nucleus/cytoplasm shuttling
P12272	Nucleus/cytoplasm shuttling
P20839	Nucleus/cytoplasm shuttling
P22059	Nucleus/cytoplasm shuttling
P23396	Nucleus/cytoplasm shuttling
P23527	Nucleus/cytoplasm shuttling
P25713	Nucleus/cytoplasm shuttling
P30047	Nucleus/cytoplasm shuttling
P30626	Nucleus/cytoplasm shuttling
P35228	Nucleus/cytoplasm shuttling
P36404	Nucleus/cytoplasm shuttling
P38398	Nucleus/cytoplasm shuttling
P41091	Nucleus/cytoplasm shuttling
P46736	Nucleus/cytoplasm shuttling
P47712	Nucleus/cytoplasm shuttling
P48728	Nucleus/cytoplasm shuttling
P49721	Nucleus/cytoplasm shuttling
P51843	Nucleus/cytoplasm shuttling
P52294	Nucleus/cytoplasm shuttling
P52758	Nucleus/cytoplasm shuttling
P78362	Nucleus/cytoplasm shuttling
Q02040	Nucleus/cytoplasm shuttling
Q02750	Nucleus/cytoplasm shuttling
Q09472	Nucleus/cytoplasm shuttling
Q13285	Nucleus/cytoplasm shuttling
Q13887	Nucleus/cytoplasm shuttling
Q14790	Nucleus/cytoplasm shuttling
Q14807	Nucleus/cytoplasm shuttling
Q14CB8	Nucleus/cytoplasm shuttling
Q6IQ55	Nucleus/cytoplasm shuttling
Q6ZN04	Nucleus/cytoplasm shuttling
Q7L622	Nucleus/cytoplasm shuttling
Q86VN1	Nucleus/cytoplasm shuttling
Q86WV1	Nucleus/cytoplasm shuttling
Q8IX15	Nucleus/cytoplasm shuttling
Q8N4N8	Nucleus/cytoplasm shuttling
Q8NG31	Nucleus/cytoplasm shuttling
Q8TAS1	Nucleus/cytoplasm shuttling
Q8TCY9	Nucleus/cytoplasm shuttling
Q96KP4	Nucleus/cytoplasm shuttling
Q96MF2	Nucleus/cytoplasm shuttling
Q99543	Nucleus/cytoplasm shuttling
Q99569	Nucleus/cytoplasm shuttling
Q99615	Nucleus/cytoplasm shuttling
Q9BZ67	Nucleus/cytoplasm shuttling
Q9BZD4	Nucleus/cytoplasm shuttling
Q9GZZ1	Nucleus/cytoplasm shuttling
Q9H089	Nucleus/cytoplasm shuttling
Q9H0W5	Nucleus/cytoplasm shuttling
Q9H845	Nucleus/cytoplasm shuttling
Q9HCD5	Nucleus/cytoplasm shuttling
Q9NPB6	Nucleus/cytoplasm shuttling
Q9NRP7	Nucleus/cytoplasm shuttling
Q9NX46	Nucleus/cytoplasm shuttling
Q9P286	Nucleus/cytoplasm shuttling
Q9UGI9	Nucleus/cytoplasm shuttling
Q9UHP3	Nucleus/cytoplasm shuttling
Q9UHQ1	Nucleus/cytoplasm shuttling
Q9ULZ3	Nucleus/cytoplasm shuttling
Q9Y2M0	Nucleus/cytoplasm shuttling
Q9Y6D9	Nucleus/cytoplasm shuttling
O75629	Other intracellular organelle
P00813	Other intracellular organelle
P28799	Other intracellular organelle
Q13367	Other intracellular organelle
Q96FZ7	Other intracellular organelle
A1A5B4	Plasmamembrane TMP
O00180	Plasmamembrane TMP
O14669	Plasmamembrane TMP
O15121	Plasmamembrane TMP
O15244	Plasmamembrane TMP
O42043	Plasmamembrane TMP
O43557	Plasmamembrane TMP
O43826	Plasmamembrane TMP
O60487	Plasmamembrane TMP
O75871	Plasmamembrane TMP
O75907	Plasmamembrane TMP
O94933	Plasmamembrane TMP
O95264	Plasmamembrane TMP
O95727	Plasmamembrane TMP
P05231	Plasmamembrane TMP
P15328	Plasmamembrane TMP
P15382	Plasmamembrane TMP
P18825	Plasmamembrane TMP
P21579	Plasmamembrane TMP
P34925	Plasmamembrane TMP
P35368	Plasmamembrane TMP
P35523	Plasmamembrane TMP
P39656	Plasmamembrane TMP
P41180	Plasmamembrane TMP
P48165	Plasmamembrane TMP
P49279	Plasmamembrane TMP
P49913	Plasmamembrane TMP
P52798	Plasmamembrane TMP
Q03395	Plasmamembrane TMP
Q04844	Plasmamembrane TMP
Q13002	Plasmamembrane TMP
Q14108	Plasmamembrane TMP
Q15399	Plasmamembrane TMP
Q16832	Plasmamembrane TMP
Q6UVK1	Plasmamembrane TMP
Q6UWI2	Plasmamembrane TMP
Q6UWU4	Plasmamembrane TMP
Q6UXD5	Plasmamembrane TMP
Q86SQ6	Plasmamembrane TMP
Q86VI4	Plasmamembrane TMP
Q8IUN9	Plasmamembrane TMP
Q8IVB4	Plasmamembrane TMP
Q8IYR6	Plasmamembrane TMP
Q8N131	Plasmamembrane TMP
Q8N695	Plasmamembrane TMP
Q969J5	Plasmamembrane TMP
Q96CP7	Plasmamembrane TMP
Q96JP9	Plasmamembrane TMP
Q96KG7	Plasmamembrane TMP
Q96PD2	Plasmamembrane TMP
Q9BTN0	Plasmamembrane TMP
Q9BXS0	Plasmamembrane TMP
Q9BZC7	Plasmamembrane TMP
Q9C0C4	Plasmamembrane TMP
Q9H310	Plasmamembrane TMP
Q9H813	Plasmamembrane TMP
Q9HBW1	Plasmamembrane TMP
Q9HDC9	Plasmamembrane TMP
Q9NPH5	Plasmamembrane TMP
Q9UJ90	Plasmamembrane TMP
Q9UM73	Plasmamembrane TMP
Q9Y226	Plasmamembrane TMP
Q9Y256	Plasmamembrane TMP
Q9Y2C9	Plasmamembrane TMP
Q9Y4G8	Plasmamembrane TMP
Q8N6K7	Unknown
Q8N7B6	Unknown
Q9C0D5	Unknown
Q9HCQ7	Unknown
