## Supplementary data files for "Phase-separating fusion proteins drive cancer by dysregulating transcription through ectopic condensates": background_352.tsv

A8K8P3	Cytoskeleton
O00151	Cytoskeleton
O43822	Cytoskeleton
P02549	Cytoskeleton
P17661	Cytoskeleton
P47756	Cytoskeleton
P53814	Cytoskeleton
Q0VAK6	Cytoskeleton
Q3SYG4	Cytoskeleton
Q5T6F0	Cytoskeleton
Q66GS9	Cytoskeleton
Q6H8Q1	Cytoskeleton
Q969Q1	Cytoskeleton
Q96FT9	Cytoskeleton
Q99426	Cytoskeleton
Q99661	Cytoskeleton
Q99719	Cytoskeleton
Q9C0H9	Cytoskeleton
Q9P2B4	Cytoskeleton
Q9P2E2	Cytoskeleton
Q9P2H0	Cytoskeleton
Q9P2P5	Cytoskeleton
Q9Y664	Cytoskeleton
O00338	Cytosol
O96018	Cytosol
P11926	Cytosol
P30613	Cytosol
P45877	Cytosol
P57796	Cytosol
Q02108	Cytosol
Q06141	Cytosol
Q12979	Cytosol
Q13522	Cytosol
Q6R327	Cytosol
Q8TCX5	Cytosol
Q9BZP6	Cytosol
Q9HCR9	Cytosol
Q9NSD9	Cytosol
Q9NWW6	Cytosol
Q9UPQ4	Cytosol
Q9Y238	Cytosol
Q9Y262	Cytosol
O95954	ER
P02818	ER
P13584	ER
P60604	ER
P62945	ER
Q86XR7	ER
Q969R2	ER
Q9NRD1	ER
A0M8Q6	Extracellular
A8TX70	Extracellular
O00626	Extracellular
O95274	Extracellular
P01034	Extracellular
P01266	Extracellular
P01782	Extracellular
P02743	Extracellular
P02776	Extracellular
P04004	Extracellular
P05156	Extracellular
P09341	Extracellular
P18065	Extracellular
P19823	Extracellular
P22105	Extracellular
P22301	Extracellular
P25311	Extracellular
Q14031	Extracellular
Q15389	Extracellular
Q16610	Extracellular
Q6X4U4	Extracellular
Q8IZI9	Extracellular
Q96LB9	Extracellular
O00189	Golgi
P08294	Golgi
P0DPD8	Golgi
P57729	Golgi
Q7Z6M1	Golgi
Q8N4C8	Golgi
Q8NFA0	Golgi
Q9UJJ9	Golgi
O14681	Inner membrane TMP
O15239	Inner membrane TMP
O43674	Inner membrane TMP
O43761	Inner membrane TMP
O60725	Inner membrane TMP
O75746	Inner membrane TMP
P49069	Inner membrane TMP
P56556	Inner membrane TMP
Q92604	Inner membrane TMP
Q96G79	Inner membrane TMP
Q96PD7	Inner membrane TMP
Q96TC7	Inner membrane TMP
Q9BV81	Inner membrane TMP
Q9BY08	Inner membrane TMP
Q9H9P2	Inner membrane TMP
Q9NRZ5	Inner membrane TMP
Q9NYG2	Inner membrane TMP
Q9P0S9	Inner membrane TMP
O00584	Mitochondrium
P41250	Mitochondrium
P48735	Mitochondrium
P52790	Mitochondrium
Q6NUN0	Mitochondrium
Q86XF0	Mitochondrium
Q9Y277	Mitochondrium
O14646	Nucleus
O60942	Nucleus
O75152	Nucleus
P05452	Nucleus
P09012	Nucleus
P0C7T5	Nucleus
P0DI83	Nucleus
P13378	Nucleus
P13640	Nucleus
P15863	Nucleus
P33240	Nucleus
P35716	Nucleus
P43360	Nucleus
P52756	Nucleus
P61925	Nucleus
Q01844	Nucleus
Q12962	Nucleus
Q13506	Nucleus
Q14119	Nucleus
Q14469	Nucleus
Q16695	Nucleus
Q2QGD7	Nucleus
Q4L180	Nucleus
Q5T619	Nucleus
Q5T8A7	Nucleus
Q5TD97	Nucleus
Q5VT52	Nucleus
Q66K89	Nucleus
Q6N021	Nucleus
Q86UA6	Nucleus
Q86WQ0	Nucleus
Q8IYF1	Nucleus
Q8NFU5	Nucleus
Q8WXX7	Nucleus
Q92979	Nucleus
Q96BR6	Nucleus
Q96I24	Nucleus
Q96QT6	Nucleus
Q96RJ6	Nucleus
Q96T88	Nucleus
Q99626	Nucleus
Q99733	Nucleus
Q9BRS8	Nucleus
Q9NQZ2	Nucleus
Q9NX24	Nucleus
Q9NZI6	Nucleus
Q9UIA9	Nucleus
Q9ULR0	Nucleus
Q9Y2W1	Nucleus
Q9Y2X9	Nucleus
Q9Y580	Nucleus
O00499	Nucleus/cytoplasm shuttling
O14965	Nucleus/cytoplasm shuttling
O43707	Nucleus/cytoplasm shuttling
O60331	Nucleus/cytoplasm shuttling
O75044	Nucleus/cytoplasm shuttling
O76039	Nucleus/cytoplasm shuttling
O94986	Nucleus/cytoplasm shuttling
O95251	Nucleus/cytoplasm shuttling
O95425	Nucleus/cytoplasm shuttling
P06703	Nucleus/cytoplasm shuttling
P09960	Nucleus/cytoplasm shuttling
P10074	Nucleus/cytoplasm shuttling
P11801	Nucleus/cytoplasm shuttling
P17861	Nucleus/cytoplasm shuttling
P18074	Nucleus/cytoplasm shuttling
P21953	Nucleus/cytoplasm shuttling
P25789	Nucleus/cytoplasm shuttling
P26196	Nucleus/cytoplasm shuttling
P26232	Nucleus/cytoplasm shuttling
P28482	Nucleus/cytoplasm shuttling
P30837	Nucleus/cytoplasm shuttling
P36405	Nucleus/cytoplasm shuttling
P42771	Nucleus/cytoplasm shuttling
P55010	Nucleus/cytoplasm shuttling
P57740	Nucleus/cytoplasm shuttling
P60900	Nucleus/cytoplasm shuttling
P61313	Nucleus/cytoplasm shuttling
P62068	Nucleus/cytoplasm shuttling
P62308	Nucleus/cytoplasm shuttling
P62750	Nucleus/cytoplasm shuttling
P62877	Nucleus/cytoplasm shuttling
Q05193	Nucleus/cytoplasm shuttling
Q13153	Nucleus/cytoplasm shuttling
Q13352	Nucleus/cytoplasm shuttling
Q13620	Nucleus/cytoplasm shuttling
Q15120	Nucleus/cytoplasm shuttling
Q15759	Nucleus/cytoplasm shuttling
Q16670	Nucleus/cytoplasm shuttling
Q56NI9	Nucleus/cytoplasm shuttling
Q6IMN6	Nucleus/cytoplasm shuttling
Q6P587	Nucleus/cytoplasm shuttling
Q6P5Z2	Nucleus/cytoplasm shuttling
Q6XE24	Nucleus/cytoplasm shuttling
Q6ZVD7	Nucleus/cytoplasm shuttling
Q7Z591	Nucleus/cytoplasm shuttling
Q86SG2	Nucleus/cytoplasm shuttling
Q86SG3	Nucleus/cytoplasm shuttling
Q86V15	Nucleus/cytoplasm shuttling
Q86VP6	Nucleus/cytoplasm shuttling
Q86X55	Nucleus/cytoplasm shuttling
Q86YN6	Nucleus/cytoplasm shuttling
Q8IW19	Nucleus/cytoplasm shuttling
Q8N3J3	Nucleus/cytoplasm shuttling
Q92791	Nucleus/cytoplasm shuttling
Q96EY7	Nucleus/cytoplasm shuttling
Q96G61	Nucleus/cytoplasm shuttling
Q96RG2	Nucleus/cytoplasm shuttling
Q96RS0	Nucleus/cytoplasm shuttling
Q9BRL6	Nucleus/cytoplasm shuttling
Q9BT40	Nucleus/cytoplasm shuttling
Q9BX66	Nucleus/cytoplasm shuttling
Q9H2D6	Nucleus/cytoplasm shuttling
Q9H832	Nucleus/cytoplasm shuttling
Q9H8X2	Nucleus/cytoplasm shuttling
Q9HAW4	Nucleus/cytoplasm shuttling
Q9HB07	Nucleus/cytoplasm shuttling
Q9NPB6	Nucleus/cytoplasm shuttling
Q9NPJ1	Nucleus/cytoplasm shuttling
Q9NTJ4	Nucleus/cytoplasm shuttling
Q9NUU6	Nucleus/cytoplasm shuttling
Q9P0V3	Nucleus/cytoplasm shuttling
Q9UBZ4	Nucleus/cytoplasm shuttling
Q9UJA3	Nucleus/cytoplasm shuttling
Q9ULZ2	Nucleus/cytoplasm shuttling
Q9Y2C4	Nucleus/cytoplasm shuttling
Q9Y2D1	Nucleus/cytoplasm shuttling
Q9Y3D8	Nucleus/cytoplasm shuttling
Q9Y6D6	Nucleus/cytoplasm shuttling
O14964	Other intracellular organelle
Q567U6	Other intracellular organelle
Q8IWE5	Other intracellular organelle
Q8N2G8	Other intracellular organelle
Q8NEB9	Other intracellular organelle
A1A5B4	Plasmamembrane TMP
A5X5Y0	Plasmamembrane TMP
A6NNB3	Plasmamembrane TMP
O14493	Plasmamembrane TMP
O43614	Plasmamembrane TMP
O75473	Plasmamembrane TMP
O75899	Plasmamembrane TMP
O75911	Plasmamembrane TMP
P07766	Plasmamembrane TMP
P09326	Plasmamembrane TMP
P15328	Plasmamembrane TMP
P20916	Plasmamembrane TMP
P21796	Plasmamembrane TMP
P30301	Plasmamembrane TMP
P32971	Plasmamembrane TMP
P34910	Plasmamembrane TMP
P42857	Plasmamembrane TMP
P46091	Plasmamembrane TMP
P48039	Plasmamembrane TMP
P48066	Plasmamembrane TMP
P48146	Plasmamembrane TMP
P51511	Plasmamembrane TMP
P56539	Plasmamembrane TMP
P78410	Plasmamembrane TMP
Q02643	Plasmamembrane TMP
Q04721	Plasmamembrane TMP
Q08554	Plasmamembrane TMP
Q12846	Plasmamembrane TMP
Q13454	Plasmamembrane TMP
Q14832	Plasmamembrane TMP
Q5BJF2	Plasmamembrane TMP
Q6AI14	Plasmamembrane TMP
Q6P4Q7	Plasmamembrane TMP
Q6UWB1	Plasmamembrane TMP
Q7Z418	Plasmamembrane TMP
Q86T03	Plasmamembrane TMP
Q8N387	Plasmamembrane TMP
Q8N5K1	Plasmamembrane TMP
Q8NB49	Plasmamembrane TMP
Q8NF37	Plasmamembrane TMP
Q8TDN1	Plasmamembrane TMP
Q8TDQ0	Plasmamembrane TMP
Q8TF71	Plasmamembrane TMP
Q8WUG5	Plasmamembrane TMP
Q969V3	Plasmamembrane TMP
Q96A25	Plasmamembrane TMP
Q96RI0	Plasmamembrane TMP
Q99650	Plasmamembrane TMP
Q9BXB1	Plasmamembrane TMP
Q9BXR5	Plasmamembrane TMP
Q9H2B4	Plasmamembrane TMP
Q9H5Y7	Plasmamembrane TMP
Q9H8M9	Plasmamembrane TMP
Q9HBT6	Plasmamembrane TMP
Q9HDC5	Plasmamembrane TMP
Q9NQA5	Plasmamembrane TMP
Q9NUT2	Plasmamembrane TMP
Q9NWF4	Plasmamembrane TMP
Q9NZQ7	Plasmamembrane TMP
Q9UBI4	Plasmamembrane TMP
Q9UBK5	Plasmamembrane TMP
Q9ULL4	Plasmamembrane TMP
Q9UNW8	Plasmamembrane TMP
Q9UP95	Plasmamembrane TMP
Q9Y267	Plasmamembrane TMP
Q0P5N6	Unknown
Q56UN5	Unknown
Q86X02	Unknown
Q9H0C1	Unknown
