## Supplementary data files for "Phase-separating fusion proteins drive cancer by dysregulating transcription through ectopic condensates": background_353.tsv

O14578	Cytoskeleton
O15231	Cytoskeleton
O95398	Cytoskeleton
P13535	Cytoskeleton
P18206	Cytoskeleton
P31323	Cytoskeleton
P35609	Cytoskeleton
P49023	Cytoskeleton
P61587	Cytoskeleton
Q12798	Cytoskeleton
Q13884	Cytoskeleton
Q15814	Cytoskeleton
Q2TAC2	Cytoskeleton
Q6NYC8	Cytoskeleton
Q86VH2	Cytoskeleton
Q8IWZ6	Cytoskeleton
Q8N865	Cytoskeleton
Q8TCI5	Cytoskeleton
Q96MT8	Cytoskeleton
Q9P219	Cytoskeleton
Q9UI47	Cytoskeleton
Q9UJP4	Cytoskeleton
Q9Y5S2	Cytoskeleton
A8MW95	Cytosol
O95278	Cytosol
P32119	Cytosol
Q00169	Cytosol
Q03113	Cytosol
Q05315	Cytosol
Q08623	Cytosol
Q13322	Cytosol
Q14444	Cytosol
Q6L8G8	Cytosol
Q86VW2	Cytosol
Q86W92	Cytosol
Q8WYK0	Cytosol
Q96A37	Cytosol
Q96C10	Cytosol
Q96KN8	Cytosol
Q9NRJ4	Cytosol
Q9UII4	Cytosol
Q9UK96	Cytosol
P13667	ER
P35247	ER
Q8IXB1	ER
Q8NHV1	ER
Q8TB40	ER
Q96DR4	ER
Q99541	ER
Q9NP72	ER
O14904	Extracellular
P01215	Extracellular
P01270	Extracellular
P01275	Extracellular
P01570	Extracellular
P01817	Extracellular
P01859	Extracellular
P01871	Extracellular
P02462	Extracellular
P02760	Extracellular
P0DOY2	Extracellular
P21246	Extracellular
P24043	Extracellular
Q5D862	Extracellular
Q6UWK7	Extracellular
Q6WN34	Extracellular
Q7Z4P5	Extracellular
Q7Z5P9	Extracellular
Q8IXL6	Extracellular
Q92485	Extracellular
Q96JB6	Extracellular
Q99944	Extracellular
Q9UBX5	Extracellular
O14795	Golgi
P57729	Golgi
Q7Z392	Golgi
Q8N3Y3	Golgi
Q92546	Golgi
Q92609	Golgi
Q96JB2	Golgi
Q9GZX3	Golgi
O00237	Inner membrane TMP
O14569	Inner membrane TMP
O95159	Inner membrane TMP
P05177	Inner membrane TMP
Q15012	Inner membrane TMP
Q16873	Inner membrane TMP
Q2KHT3	Inner membrane TMP
Q6ICL7	Inner membrane TMP
Q6UXF1	Inner membrane TMP
Q6ZT12	Inner membrane TMP
Q8IU89	Inner membrane TMP
Q8N5G0	Inner membrane TMP
Q96N19	Inner membrane TMP
Q9BT67	Inner membrane TMP
Q9H4F1	Inner membrane TMP
Q9HA82	Inner membrane TMP
Q9HB55	Inner membrane TMP
Q9NV64	Inner membrane TMP
P14854	Mitochondrium
P49753	Mitochondrium
P83111	Mitochondrium
Q05932	Mitochondrium
Q8IXQ9	Mitochondrium
Q9BXH1	Mitochondrium
Q9Y5Z4	Mitochondrium
A8MV65	Nucleus
O15381	Nucleus
O43296	Nucleus
O60341	Nucleus
O60524	Nucleus
O95104	Nucleus
O95619	Nucleus
P0DI83	Nucleus
P15622	Nucleus
P30281	Nucleus
P51610	Nucleus
P51817	Nucleus
P63272	Nucleus
P78424	Nucleus
P82979	Nucleus
Q06330	Nucleus
Q13129	Nucleus
Q15013	Nucleus
Q15599	Nucleus
Q15637	Nucleus
Q15973	Nucleus
Q56P42	Nucleus
Q5T200	Nucleus
Q6P1L6	Nucleus
Q75WM6	Nucleus
Q8IX12	Nucleus
Q8N9N5	Nucleus
Q8NEZ4	Nucleus
Q8TBE0	Nucleus
Q969X6	Nucleus
Q96EK7	Nucleus
Q96GD3	Nucleus
Q96KN3	Nucleus
Q96MU7	Nucleus
Q96N58	Nucleus
Q96RI1	Nucleus
Q9BQG0	Nucleus
Q9BXT5	Nucleus
Q9BZM3	Nucleus
Q9C0C9	Nucleus
Q9H0N5	Nucleus
Q9H1E3	Nucleus
Q9HBZ2	Nucleus
Q9HCU9	Nucleus
Q9NQ29	Nucleus
Q9NS39	Nucleus
Q9NWS1	Nucleus
Q9UJL9	Nucleus
Q9UK76	Nucleus
Q9UKF6	Nucleus
Q9ULV3	Nucleus
O00499	Nucleus/cytoplasm shuttling
O15397	Nucleus/cytoplasm shuttling
O75362	Nucleus/cytoplasm shuttling
O75417	Nucleus/cytoplasm shuttling
O94986	Nucleus/cytoplasm shuttling
O96020	Nucleus/cytoplasm shuttling
P04637	Nucleus/cytoplasm shuttling
P07737	Nucleus/cytoplasm shuttling
P08151	Nucleus/cytoplasm shuttling
P12268	Nucleus/cytoplasm shuttling
P21359	Nucleus/cytoplasm shuttling
P28070	Nucleus/cytoplasm shuttling
P30153	Nucleus/cytoplasm shuttling
P46060	Nucleus/cytoplasm shuttling
P49459	Nucleus/cytoplasm shuttling
P50135	Nucleus/cytoplasm shuttling
P50479	Nucleus/cytoplasm shuttling
P51452	Nucleus/cytoplasm shuttling
P54578	Nucleus/cytoplasm shuttling
P55008	Nucleus/cytoplasm shuttling
P62987	Nucleus/cytoplasm shuttling
Q02078	Nucleus/cytoplasm shuttling
Q0VDF9	Nucleus/cytoplasm shuttling
Q13163	Nucleus/cytoplasm shuttling
Q13268	Nucleus/cytoplasm shuttling
Q13428	Nucleus/cytoplasm shuttling
Q13495	Nucleus/cytoplasm shuttling
Q14790	Nucleus/cytoplasm shuttling
Q15078	Nucleus/cytoplasm shuttling
Q15185	Nucleus/cytoplasm shuttling
Q15493	Nucleus/cytoplasm shuttling
Q16082	Nucleus/cytoplasm shuttling
Q16587	Nucleus/cytoplasm shuttling
Q4LE39	Nucleus/cytoplasm shuttling
Q5FBB7	Nucleus/cytoplasm shuttling
Q7Z2Z1	Nucleus/cytoplasm shuttling
Q7Z6B0	Nucleus/cytoplasm shuttling
Q8IYM9	Nucleus/cytoplasm shuttling
Q8NFD5	Nucleus/cytoplasm shuttling
Q8TAE8	Nucleus/cytoplasm shuttling
Q8TAP9	Nucleus/cytoplasm shuttling
Q8TDB6	Nucleus/cytoplasm shuttling
Q8WX93	Nucleus/cytoplasm shuttling
Q8WXW3	Nucleus/cytoplasm shuttling
Q92503	Nucleus/cytoplasm shuttling
Q92913	Nucleus/cytoplasm shuttling
Q969P5	Nucleus/cytoplasm shuttling
Q96BT7	Nucleus/cytoplasm shuttling
Q96FQ6	Nucleus/cytoplasm shuttling
Q96PN6	Nucleus/cytoplasm shuttling
Q96PX1	Nucleus/cytoplasm shuttling
Q96S16	Nucleus/cytoplasm shuttling
Q9BW62	Nucleus/cytoplasm shuttling
Q9BXB4	Nucleus/cytoplasm shuttling
Q9BXL8	Nucleus/cytoplasm shuttling
Q9BYX2	Nucleus/cytoplasm shuttling
Q9BZH6	Nucleus/cytoplasm shuttling
Q9H0A8	Nucleus/cytoplasm shuttling
Q9H3U1	Nucleus/cytoplasm shuttling
Q9H6R0	Nucleus/cytoplasm shuttling
Q9NPI6	Nucleus/cytoplasm shuttling
Q9NR00	Nucleus/cytoplasm shuttling
Q9NR90	Nucleus/cytoplasm shuttling
Q9NRS6	Nucleus/cytoplasm shuttling
Q9NU22	Nucleus/cytoplasm shuttling
Q9NVU0	Nucleus/cytoplasm shuttling
Q9NWT6	Nucleus/cytoplasm shuttling
Q9NWZ8	Nucleus/cytoplasm shuttling
Q9NZC4	Nucleus/cytoplasm shuttling
Q9NZI8	Nucleus/cytoplasm shuttling
Q9P0K7	Nucleus/cytoplasm shuttling
Q9P258	Nucleus/cytoplasm shuttling
Q9UBI1	Nucleus/cytoplasm shuttling
Q9UHL9	Nucleus/cytoplasm shuttling
Q9UKL3	Nucleus/cytoplasm shuttling
Q9UL33	Nucleus/cytoplasm shuttling
Q9UM11	Nucleus/cytoplasm shuttling
Q9Y6Y1	Nucleus/cytoplasm shuttling
P0C024	Other intracellular organelle
P36871	Other intracellular organelle
Q6QNY0	Other intracellular organelle
Q6ZU64	Other intracellular organelle
Q969F2	Other intracellular organelle
O00264	Plasmamembrane TMP
O14523	Plasmamembrane TMP
O14662	Plasmamembrane TMP
O15146	Plasmamembrane TMP
O43556	Plasmamembrane TMP
O43826	Plasmamembrane TMP
O60423	Plasmamembrane TMP
O60840	Plasmamembrane TMP
O75074	Plasmamembrane TMP
O75144	Plasmamembrane TMP
O76036	Plasmamembrane TMP
O95622	Plasmamembrane TMP
P04216	Plasmamembrane TMP
P07766	Plasmamembrane TMP
P09848	Plasmamembrane TMP
P12314	Plasmamembrane TMP
P15151	Plasmamembrane TMP
P15954	Plasmamembrane TMP
P21554	Plasmamembrane TMP
P23510	Plasmamembrane TMP
P23634	Plasmamembrane TMP
P30825	Plasmamembrane TMP
P30989	Plasmamembrane TMP
P34981	Plasmamembrane TMP
P41180	Plasmamembrane TMP
P47870	Plasmamembrane TMP
P48058	Plasmamembrane TMP
P48145	Plasmamembrane TMP
P51686	Plasmamembrane TMP
P54710	Plasmamembrane TMP
P56696	Plasmamembrane TMP
P56750	Plasmamembrane TMP
P79483	Plasmamembrane TMP
Q02643	Plasmamembrane TMP
Q05940	Plasmamembrane TMP
Q08AE8	Plasmamembrane TMP
Q14831	Plasmamembrane TMP
Q15822	Plasmamembrane TMP
Q16478	Plasmamembrane TMP
Q495M3	Plasmamembrane TMP
Q5SQ64	Plasmamembrane TMP
Q6UX01	Plasmamembrane TMP
Q6ZVN8	Plasmamembrane TMP
Q7Z418	Plasmamembrane TMP
Q86WV6	Plasmamembrane TMP
Q86Y34	Plasmamembrane TMP
Q8IYJ0	Plasmamembrane TMP
Q8N139	Plasmamembrane TMP
Q8N1C3	Plasmamembrane TMP
Q8NE79	Plasmamembrane TMP
Q96L08	Plasmamembrane TMP
Q96NT5	Plasmamembrane TMP
Q9BQT9	Plasmamembrane TMP
Q9BY15	Plasmamembrane TMP
Q9HCG7	Plasmamembrane TMP
Q9NT99	Plasmamembrane TMP
Q9NYW5	Plasmamembrane TMP
Q9P246	Plasmamembrane TMP
Q9UBY0	Plasmamembrane TMP
Q9UGQ3	Plasmamembrane TMP
Q9ULB4	Plasmamembrane TMP
Q9ULB5	Plasmamembrane TMP
Q9UN42	Plasmamembrane TMP
Q9UQC9	Plasmamembrane TMP
Q9Y6H6	Plasmamembrane TMP
O94810	Unknown
Q6RVD6	Unknown
Q8N448	Unknown
Q8WU08	Unknown
