## Supplementary data files for "Phase-separating fusion proteins drive cancer by dysregulating transcription through ectopic condensates": background_354.tsv

O14639	Cytoskeleton
O43924	Cytoskeleton
O60282	Cytoskeleton
O76041	Cytoskeleton
P10644	Cytoskeleton
P78352	Cytoskeleton
Q14204	Cytoskeleton
Q15814	Cytoskeleton
Q3B820	Cytoskeleton
Q3SY84	Cytoskeleton
Q5JTW2	Cytoskeleton
Q6F5E8	Cytoskeleton
Q6ZSZ5	Cytoskeleton
Q8IUG5	Cytoskeleton
Q8IZW8	Cytoskeleton
Q8N0X2	Cytoskeleton
Q96MT7	Cytoskeleton
Q96NL6	Cytoskeleton
Q9BPU9	Cytoskeleton
Q9NP98	Cytoskeleton
Q9NS87	Cytoskeleton
Q9NXR1	Cytoskeleton
Q9NZR1	Cytoskeleton
O43776	Cytosol
O60447	Cytosol
P00439	Cytosol
P05387	Cytosol
P13807	Cytosol
P15882	Cytosol
P34949	Cytosol
P47224	Cytosol
P47989	Cytosol
P51878	Cytosol
P60903	Cytosol
P80108	Cytosol
Q01064	Cytosol
Q03013	Cytosol
Q86X45	Cytosol
Q9BR01	Cytosol
Q9BUH8	Cytosol
Q9H479	Cytosol
Q9UN86	Cytosol
O75385	ER
P31415	ER
P55084	ER
Q8TAV3	ER
Q8WUJ3	ER
Q9H306	ER
Q9NP70	ER
Q9UBF2	ER
A0M8Q6	Extracellular
O75339	Extracellular
P01036	Extracellular
P01148	Extracellular
P01570	Extracellular
P01871	Extracellular
P08493	Extracellular
P0C0L5	Extracellular
P19875	Extracellular
P20800	Extracellular
P21246	Extracellular
P23435	Extracellular
P24593	Extracellular
P27539	Extracellular
P81172	Extracellular
Q14393	Extracellular
Q8IZI9	Extracellular
Q8N2S1	Extracellular
Q96NZ8	Extracellular
Q9GZV7	Extracellular
Q9NQ76	Extracellular
Q9P0G3	Extracellular
Q9UK05	Extracellular
O14976	Golgi
O43617	Golgi
P01303	Golgi
P51153	Golgi
P56377	Golgi
Q14746	Golgi
Q96NX5	Golgi
Q99689	Golgi
O14524	Inner membrane TMP
O60427	Inner membrane TMP
O95470	Inner membrane TMP
P22083	Inner membrane TMP
P52848	Inner membrane TMP
P61803	Inner membrane TMP
Q16799	Inner membrane TMP
Q5T8D3	Inner membrane TMP
Q6IQ23	Inner membrane TMP
Q6UX98	Inner membrane TMP
Q7Z3C6	Inner membrane TMP
Q8N766	Inner membrane TMP
Q8NHH9	Inner membrane TMP
Q8NHP8	Inner membrane TMP
Q8TED1	Inner membrane TMP
Q8WU17	Inner membrane TMP
Q969W0	Inner membrane TMP
Q9H9P2	Inner membrane TMP
P12081	Mitochondrium
Q5JRX3	Mitochondrium
Q68DD2	Mitochondrium
Q8WXI4	Mitochondrium
Q9H5Q4	Mitochondrium
Q9NPB1	Mitochondrium
Q9UHK6	Mitochondrium
O00230	Nucleus
O15522	Nucleus
O43293	Nucleus
O43474	Nucleus
O75319	Nucleus
P15884	Nucleus
P22670	Nucleus
P27216	Nucleus
P35637	Nucleus
P36508	Nucleus
P48443	Nucleus
P52747	Nucleus
P54259	Nucleus
Q13573	Nucleus
Q14814	Nucleus
Q15386	Nucleus
Q15678	Nucleus
Q15819	Nucleus
Q16384	Nucleus
Q32MQ0	Nucleus
Q4ZG55	Nucleus
Q5JUK2	Nucleus
Q5T8I9	Nucleus
Q6W2J9	Nucleus
Q76FK4	Nucleus
Q7Z5Q5	Nucleus
Q86YC2	Nucleus
Q8IVW4	Nucleus
Q8IY81	Nucleus
Q8WYH8	Nucleus
Q96IT1	Nucleus
Q96KN3	Nucleus
Q96NU1	Nucleus
Q96QZ7	Nucleus
Q96RE7	Nucleus
Q99733	Nucleus
Q9BRD0	Nucleus
Q9BTP7	Nucleus
Q9BYH8	Nucleus
Q9H2F5	Nucleus
Q9HBU1	Nucleus
Q9NU39	Nucleus
Q9NWS1	Nucleus
Q9P0U3	Nucleus
Q9UGC6	Nucleus
Q9UGY1	Nucleus
Q9UJW9	Nucleus
Q9UK76	Nucleus
Q9Y2P7	Nucleus
Q9Y462	Nucleus
Q9Y692	Nucleus
A5YKK6	Nucleus/cytoplasm shuttling
O00167	Nucleus/cytoplasm shuttling
O00750	Nucleus/cytoplasm shuttling
O00762	Nucleus/cytoplasm shuttling
O15527	Nucleus/cytoplasm shuttling
O43189	Nucleus/cytoplasm shuttling
O60814	Nucleus/cytoplasm shuttling
O75131	Nucleus/cytoplasm shuttling
O75317	Nucleus/cytoplasm shuttling
O94916	Nucleus/cytoplasm shuttling
P02533	Nucleus/cytoplasm shuttling
P07355	Nucleus/cytoplasm shuttling
P0DI81	Nucleus/cytoplasm shuttling
P0DMV8	Nucleus/cytoplasm shuttling
P10074	Nucleus/cytoplasm shuttling
P19532	Nucleus/cytoplasm shuttling
P22612	Nucleus/cytoplasm shuttling
P23443	Nucleus/cytoplasm shuttling
P26232	Nucleus/cytoplasm shuttling
P27815	Nucleus/cytoplasm shuttling
P31271	Nucleus/cytoplasm shuttling
P35638	Nucleus/cytoplasm shuttling
P36639	Nucleus/cytoplasm shuttling
P40121	Nucleus/cytoplasm shuttling
P42858	Nucleus/cytoplasm shuttling
P48730	Nucleus/cytoplasm shuttling
P52434	Nucleus/cytoplasm shuttling
P52594	Nucleus/cytoplasm shuttling
P56279	Nucleus/cytoplasm shuttling
P61247	Nucleus/cytoplasm shuttling
P62847	Nucleus/cytoplasm shuttling
Q02962	Nucleus/cytoplasm shuttling
Q03164	Nucleus/cytoplasm shuttling
Q13185	Nucleus/cytoplasm shuttling
Q14186	Nucleus/cytoplasm shuttling
Q15025	Nucleus/cytoplasm shuttling
Q53HC0	Nucleus/cytoplasm shuttling
Q5QGS0	Nucleus/cytoplasm shuttling
Q5T890	Nucleus/cytoplasm shuttling
Q5VUA4	Nucleus/cytoplasm shuttling
Q5VZE5	Nucleus/cytoplasm shuttling
Q6EMB2	Nucleus/cytoplasm shuttling
Q6PGN9	Nucleus/cytoplasm shuttling
Q70E73	Nucleus/cytoplasm shuttling
Q86UW7	Nucleus/cytoplasm shuttling
Q86W54	Nucleus/cytoplasm shuttling
Q8IVU3	Nucleus/cytoplasm shuttling
Q8N122	Nucleus/cytoplasm shuttling
Q8N5S9	Nucleus/cytoplasm shuttling
Q8NDV3	Nucleus/cytoplasm shuttling
Q8TAS1	Nucleus/cytoplasm shuttling
Q8TC05	Nucleus/cytoplasm shuttling
Q8TDF6	Nucleus/cytoplasm shuttling
Q8TED0	Nucleus/cytoplasm shuttling
Q8WY36	Nucleus/cytoplasm shuttling
Q969U7	Nucleus/cytoplasm shuttling
Q96C12	Nucleus/cytoplasm shuttling
Q96EA4	Nucleus/cytoplasm shuttling
Q96JH7	Nucleus/cytoplasm shuttling
Q99504	Nucleus/cytoplasm shuttling
Q99743	Nucleus/cytoplasm shuttling
Q99932	Nucleus/cytoplasm shuttling
Q9BQ95	Nucleus/cytoplasm shuttling
Q9BT40	Nucleus/cytoplasm shuttling
Q9BYG4	Nucleus/cytoplasm shuttling
Q9H8V3	Nucleus/cytoplasm shuttling
Q9H8W5	Nucleus/cytoplasm shuttling
Q9NPI6	Nucleus/cytoplasm shuttling
Q9NX04	Nucleus/cytoplasm shuttling
Q9NZN8	Nucleus/cytoplasm shuttling
Q9P2Y5	Nucleus/cytoplasm shuttling
Q9UK73	Nucleus/cytoplasm shuttling
Q9UK80	Nucleus/cytoplasm shuttling
Q9UKV3	Nucleus/cytoplasm shuttling
Q9UMS6	Nucleus/cytoplasm shuttling
Q9UN81	Nucleus/cytoplasm shuttling
Q9Y2M0	Nucleus/cytoplasm shuttling
Q9Y6E0	Nucleus/cytoplasm shuttling
O75487	Other intracellular organelle
Q86XT2	Other intracellular organelle
Q8IV04	Other intracellular organelle
Q92783	Other intracellular organelle
Q96S15	Other intracellular organelle
A0FGR8	Plasmamembrane TMP
O00144	Plasmamembrane TMP
O15162	Plasmamembrane TMP
O15354	Plasmamembrane TMP
O43157	Plasmamembrane TMP
O43194	Plasmamembrane TMP
O43557	Plasmamembrane TMP
O75204	Plasmamembrane TMP
O75396	Plasmamembrane TMP
O75508	Plasmamembrane TMP
O95298	Plasmamembrane TMP
P07510	Plasmamembrane TMP
P13569	Plasmamembrane TMP
P13866	Plasmamembrane TMP
P16109	Plasmamembrane TMP
P16410	Plasmamembrane TMP
P18084	Plasmamembrane TMP
P20273	Plasmamembrane TMP
P22607	Plasmamembrane TMP
P22732	Plasmamembrane TMP
P28222	Plasmamembrane TMP
P32297	Plasmamembrane TMP
P43115	Plasmamembrane TMP
P43628	Plasmamembrane TMP
P47870	Plasmamembrane TMP
P49682	Plasmamembrane TMP
P50052	Plasmamembrane TMP
P51790	Plasmamembrane TMP
P51801	Plasmamembrane TMP
P53708	Plasmamembrane TMP
P54289	Plasmamembrane TMP
P56975	Plasmamembrane TMP
P78552	Plasmamembrane TMP
Q01974	Plasmamembrane TMP
Q08462	Plasmamembrane TMP
Q14003	Plasmamembrane TMP
Q14500	Plasmamembrane TMP
Q14916	Plasmamembrane TMP
Q2HXU8	Plasmamembrane TMP
Q5TAT6	Plasmamembrane TMP
Q7Z2H8	Plasmamembrane TMP
Q86UP2	Plasmamembrane TMP
Q8IUH5	Plasmamembrane TMP
Q8N441	Plasmamembrane TMP
Q8TB68	Plasmamembrane TMP
Q96LB2	Plasmamembrane TMP
Q96PS8	Plasmamembrane TMP
Q96QE2	Plasmamembrane TMP
Q9BZD2	Plasmamembrane TMP
Q9H295	Plasmamembrane TMP
Q9H3T2	Plasmamembrane TMP
Q9H8M5	Plasmamembrane TMP
Q9HAR2	Plasmamembrane TMP
Q9HBW9	Plasmamembrane TMP
Q9HCK4	Plasmamembrane TMP
Q9NQC3	Plasmamembrane TMP
Q9NRJ7	Plasmamembrane TMP
Q9NRY7	Plasmamembrane TMP
Q9UJ14	Plasmamembrane TMP
Q9UMF0	Plasmamembrane TMP
Q9UN42	Plasmamembrane TMP
Q9Y3B3	Plasmamembrane TMP
Q9Y4D7	Plasmamembrane TMP
Q9Y5S8	Plasmamembrane TMP
Q9Y6H6	Plasmamembrane TMP
P08949	Unknown
Q8TEJ3	Unknown
Q8WXG8	Unknown
Q9HC23	Unknown
