## Supplementary data files for "Phase-separating fusion proteins drive cancer by dysregulating transcription through ectopic condensates": background_355.tsv

A8K8P3	Cytoskeleton
O43182	Cytoskeleton
Q13432	Cytoskeleton
Q13459	Cytoskeleton
Q13875	Cytoskeleton
Q14168	Cytoskeleton
Q15669	Cytoskeleton
Q7Z4W1	Cytoskeleton
Q86VH2	Cytoskeleton
Q86YS3	Cytoskeleton
Q8IYX8	Cytoskeleton
Q8TCI5	Cytoskeleton
Q8WVS4	Cytoskeleton
Q96KN7	Cytoskeleton
Q9HBG6	Cytoskeleton
Q9NQ75	Cytoskeleton
Q9P0V9	Cytoskeleton
Q9P2B4	Cytoskeleton
Q9UEY8	Cytoskeleton
Q9UJP4	Cytoskeleton
Q9UJV3	Cytoskeleton
Q9UKI2	Cytoskeleton
Q9Y2K6	Cytoskeleton
O43776	Cytosol
O60504	Cytosol
O60543	Cytosol
O94829	Cytosol
P04424	Cytosol
P05386	Cytosol
P29992	Cytosol
P31939	Cytosol
Q00722	Cytosol
Q13972	Cytosol
Q15274	Cytosol
Q3LIE5	Cytosol
Q7Z4W3	Cytosol
Q8TBY8	Cytosol
Q9BQI3	Cytosol
Q9C026	Cytosol
Q9NR45	Cytosol
Q9NVF9	Cytosol
Q9Y575	Cytosol
O15232	ER
Q13162	ER
Q5FYB1	ER
Q8TBF2	ER
Q96NT0	ER
Q96SL4	ER
Q9Y4I1	ER
Q9Y5K3	ER
O00292	Extracellular
O43866	Extracellular
O94769	Extracellular
O95994	Extracellular
P00736	Extracellular
P00739	Extracellular
P01374	Extracellular
P01701	Extracellular
P02462	Extracellular
P02751	Extracellular
P03973	Extracellular
P05814	Extracellular
P0DMC3	Extracellular
P12110	Extracellular
P19827	Extracellular
P21246	Extracellular
P25940	Extracellular
P98088	Extracellular
Q14623	Extracellular
Q7Z5P9	Extracellular
Q969E3	Extracellular
Q9GZP0	Extracellular
Q9UBD9	Extracellular
P57729	Golgi
P80303	Golgi
Q8N3Y1	Golgi
Q8TF30	Golgi
Q92738	Golgi
Q96JB2	Golgi
Q9BVH7	Golgi
Q9UNA3	Golgi
K7EJ46	Inner membrane TMP
O43529	Inner membrane TMP
O95470	Inner membrane TMP
P10415	Inner membrane TMP
P18850	Inner membrane TMP
P22760	Inner membrane TMP
P31512	Inner membrane TMP
Q6NUT2	Inner membrane TMP
Q6VVX0	Inner membrane TMP
Q7Z7B1	Inner membrane TMP
Q86VD7	Inner membrane TMP
Q8N2K1	Inner membrane TMP
Q8N5G2	Inner membrane TMP
Q92521	Inner membrane TMP
Q99943	Inner membrane TMP
Q9BWQ6	Inner membrane TMP
Q9H5J4	Inner membrane TMP
Q9Y4W6	Inner membrane TMP
P13804	Mitochondrium
P30038	Mitochondrium
Q14296	Mitochondrium
Q5U5X0	Mitochondrium
Q7L5Y1	Mitochondrium
Q7L8L6	Mitochondrium
Q8NCW5	Mitochondrium
O00712	Nucleus
O43435	Nucleus
O43513	Nucleus
O43918	Nucleus
O60885	Nucleus
O95201	Nucleus
O95238	Nucleus
O95707	Nucleus
P12544	Nucleus
P15884	Nucleus
P17041	Nucleus
P18146	Nucleus
P41162	Nucleus
P41238	Nucleus
P49335	Nucleus
P52657	Nucleus
P52742	Nucleus
P55895	Nucleus
Q13112	Nucleus
Q13360	Nucleus
Q13573	Nucleus
Q14565	Nucleus
Q14814	Nucleus
Q15637	Nucleus
Q15819	Nucleus
Q5SSJ5	Nucleus
Q5T5X7	Nucleus
Q6B0I6	Nucleus
Q6IBW4	Nucleus
Q6P1L6	Nucleus
Q6UWZ7	Nucleus
Q6W2J9	Nucleus
Q86WQ0	Nucleus
Q86XN8	Nucleus
Q8IYH5	Nucleus
Q8NBB4	Nucleus
Q8NEQ6	Nucleus
Q96AB6	Nucleus
Q96BD5	Nucleus
Q96PZ0	Nucleus
Q99750	Nucleus
Q9H6Z4	Nucleus
Q9H7Z6	Nucleus
Q9HAF1	Nucleus
Q9NP64	Nucleus
Q9UFW8	Nucleus
Q9UKY1	Nucleus
Q9Y2Y4	Nucleus
Q9Y616	Nucleus
Q9Y618	Nucleus
Q9Y6I4	Nucleus
O14920	Nucleus/cytoplasm shuttling
O43615	Nucleus/cytoplasm shuttling
O60331	Nucleus/cytoplasm shuttling
O75608	Nucleus/cytoplasm shuttling
O94913	Nucleus/cytoplasm shuttling
O95067	Nucleus/cytoplasm shuttling
O96017	Nucleus/cytoplasm shuttling
P01040	Nucleus/cytoplasm shuttling
P09629	Nucleus/cytoplasm shuttling
P0C1S8	Nucleus/cytoplasm shuttling
P12956	Nucleus/cytoplasm shuttling
P15531	Nucleus/cytoplasm shuttling
P22736	Nucleus/cytoplasm shuttling
P23396	Nucleus/cytoplasm shuttling
P28069	Nucleus/cytoplasm shuttling
P31327	Nucleus/cytoplasm shuttling
P36639	Nucleus/cytoplasm shuttling
P36873	Nucleus/cytoplasm shuttling
P41220	Nucleus/cytoplasm shuttling
P43034	Nucleus/cytoplasm shuttling
P46695	Nucleus/cytoplasm shuttling
P46734	Nucleus/cytoplasm shuttling
P47712	Nucleus/cytoplasm shuttling
P49703	Nucleus/cytoplasm shuttling
P51826	Nucleus/cytoplasm shuttling
P52564	Nucleus/cytoplasm shuttling
P52739	Nucleus/cytoplasm shuttling
P57740	Nucleus/cytoplasm shuttling
P61289	Nucleus/cytoplasm shuttling
P80511	Nucleus/cytoplasm shuttling
Q01167	Nucleus/cytoplasm shuttling
Q02241	Nucleus/cytoplasm shuttling
Q02410	Nucleus/cytoplasm shuttling
Q02878	Nucleus/cytoplasm shuttling
Q04323	Nucleus/cytoplasm shuttling
Q06787	Nucleus/cytoplasm shuttling
Q09161	Nucleus/cytoplasm shuttling
Q09FC8	Nucleus/cytoplasm shuttling
Q12959	Nucleus/cytoplasm shuttling
Q13098	Nucleus/cytoplasm shuttling
Q13330	Nucleus/cytoplasm shuttling
Q13422	Nucleus/cytoplasm shuttling
Q14353	Nucleus/cytoplasm shuttling
Q15046	Nucleus/cytoplasm shuttling
Q15287	Nucleus/cytoplasm shuttling
Q15643	Nucleus/cytoplasm shuttling
Q3SY69	Nucleus/cytoplasm shuttling
Q63HN8	Nucleus/cytoplasm shuttling
Q684P5	Nucleus/cytoplasm shuttling
Q6PGQ7	Nucleus/cytoplasm shuttling
Q6VN20	Nucleus/cytoplasm shuttling
Q7Z6B0	Nucleus/cytoplasm shuttling
Q8N163	Nucleus/cytoplasm shuttling
Q8NG66	Nucleus/cytoplasm shuttling
Q8WUI4	Nucleus/cytoplasm shuttling
Q8WWL7	Nucleus/cytoplasm shuttling
Q96A58	Nucleus/cytoplasm shuttling
Q96NW7	Nucleus/cytoplasm shuttling
Q96PE3	Nucleus/cytoplasm shuttling
Q96R06	Nucleus/cytoplasm shuttling
Q99612	Nucleus/cytoplasm shuttling
Q99932	Nucleus/cytoplasm shuttling
Q9BVC4	Nucleus/cytoplasm shuttling
Q9BYG5	Nucleus/cytoplasm shuttling
Q9C030	Nucleus/cytoplasm shuttling
Q9GZT3	Nucleus/cytoplasm shuttling
Q9H190	Nucleus/cytoplasm shuttling
Q9H9L4	Nucleus/cytoplasm shuttling
Q9HBL8	Nucleus/cytoplasm shuttling
Q9NQP4	Nucleus/cytoplasm shuttling
Q9NVI1	Nucleus/cytoplasm shuttling
Q9NZN8	Nucleus/cytoplasm shuttling
Q9UFD9	Nucleus/cytoplasm shuttling
Q9UKV8	Nucleus/cytoplasm shuttling
Q9UNQ2	Nucleus/cytoplasm shuttling
Q9UNY4	Nucleus/cytoplasm shuttling
Q9Y2N7	Nucleus/cytoplasm shuttling
Q9Y6K9	Nucleus/cytoplasm shuttling
Q05513	Other intracellular organelle
Q15057	Other intracellular organelle
Q15286	Other intracellular organelle
Q86YV9	Other intracellular organelle
Q96B67	Other intracellular organelle
A6NNB3	Plasmamembrane TMP
O00144	Plasmamembrane TMP
O60235	Plasmamembrane TMP
O60242	Plasmamembrane TMP
O60636	Plasmamembrane TMP
O75069	Plasmamembrane TMP
O75751	Plasmamembrane TMP
O95196	Plasmamembrane TMP
P04439	Plasmamembrane TMP
P06213	Plasmamembrane TMP
P07307	Plasmamembrane TMP
P0DP23	Plasmamembrane TMP
P10620	Plasmamembrane TMP
P17181	Plasmamembrane TMP
P23471	Plasmamembrane TMP
P28907	Plasmamembrane TMP
P29017	Plasmamembrane TMP
P35368	Plasmamembrane TMP
P35670	Plasmamembrane TMP
P36897	Plasmamembrane TMP
P41597	Plasmamembrane TMP
P48065	Plasmamembrane TMP
P48551	Plasmamembrane TMP
P49019	Plasmamembrane TMP
P49257	Plasmamembrane TMP
P50402	Plasmamembrane TMP
P51571	Plasmamembrane TMP
P98161	Plasmamembrane TMP
Q02487	Plasmamembrane TMP
Q13255	Plasmamembrane TMP
Q13326	Plasmamembrane TMP
Q14003	Plasmamembrane TMP
Q14573	Plasmamembrane TMP
Q15761	Plasmamembrane TMP
Q29983	Plasmamembrane TMP
Q5T442	Plasmamembrane TMP
Q6UXL0	Plasmamembrane TMP
Q6UXV0	Plasmamembrane TMP
Q6UY09	Plasmamembrane TMP
Q7Z4N2	Plasmamembrane TMP
Q7Z6A9	Plasmamembrane TMP
Q7Z6L0	Plasmamembrane TMP
Q86V24	Plasmamembrane TMP
Q8N139	Plasmamembrane TMP
Q8N149	Plasmamembrane TMP
Q8NAN2	Plasmamembrane TMP
Q8NBJ9	Plasmamembrane TMP
Q8NCW0	Plasmamembrane TMP
Q8WXI8	Plasmamembrane TMP
Q93070	Plasmamembrane TMP
Q96FT7	Plasmamembrane TMP
Q9BXJ8	Plasmamembrane TMP
Q9H2B4	Plasmamembrane TMP
Q9HAB3	Plasmamembrane TMP
Q9NQC3	Plasmamembrane TMP
Q9NRR2	Plasmamembrane TMP
Q9NZD1	Plasmamembrane TMP
Q9NZU1	Plasmamembrane TMP
Q9UHN6	Plasmamembrane TMP
Q9UI14	Plasmamembrane TMP
Q9UIJ5	Plasmamembrane TMP
Q9UN73	Plasmamembrane TMP
Q9Y271	Plasmamembrane TMP
Q9Y2C5	Plasmamembrane TMP
Q9Y2Q0	Plasmamembrane TMP
O00451	Unknown
Q7L4I2	Unknown
Q8WUA7	Unknown
Q9NWQ4	Unknown
