## Supplementary data files for "Phase-separating fusion proteins drive cancer by dysregulating transcription through ectopic condensates": background_356.tsv

O43597	Cytoskeleton
O60861	Cytoskeleton
P11277	Cytoskeleton
P37802	Cytoskeleton
P47756	Cytoskeleton
Q14155	Cytoskeleton
Q3B820	Cytoskeleton
Q5T0N1	Cytoskeleton
Q68DK2	Cytoskeleton
Q6NYC8	Cytoskeleton
Q8IVD9	Cytoskeleton
Q96NG3	Cytoskeleton
Q96Q35	Cytoskeleton
Q99501	Cytoskeleton
Q9BVA1	Cytoskeleton
Q9C093	Cytoskeleton
Q9H792	Cytoskeleton
Q9NSB4	Cytoskeleton
Q9NZR1	Cytoskeleton
Q9P0V9	Cytoskeleton
Q9UI47	Cytoskeleton
Q9UJC3	Cytoskeleton
Q9Y2Y0	Cytoskeleton
O43295	Cytosol
O75891	Cytosol
O75969	Cytosol
P02686	Cytosol
P16930	Cytosol
P18621	Cytosol
P55290	Cytosol
P59990	Cytosol
Q3MJ16	Cytosol
Q5K4E3	Cytosol
Q5VTT5	Cytosol
Q86VF7	Cytosol
Q86W24	Cytosol
Q8N6F7	Cytosol
Q8NEY4	Cytosol
Q8WV92	Cytosol
Q9HCK5	Cytosol
Q9NPQ8	Cytosol
Q9UGI8	Cytosol
P0C0L4	ER
P13667	ER
P48739	ER
P49662	ER
Q96EQ8	ER
Q96NR8	ER
Q9UL25	ER
Q9Y6B6	ER
O15444	Extracellular
O15537	Extracellular
O60882	Extracellular
P01023	Extracellular
P01593	Extracellular
P01602	Extracellular
P01709	Extracellular
P05014	Extracellular
P08700	Extracellular
P10451	Extracellular
P21941	Extracellular
P23142	Extracellular
P31025	Extracellular
Q02388	Extracellular
Q14112	Extracellular
Q16270	Extracellular
Q32P28	Extracellular
Q8TE58	Extracellular
Q96NZ8	Extracellular
Q9BXN1	Extracellular
Q9H8L6	Extracellular
Q9HCB6	Extracellular
Q9Y646	Extracellular
O00194	Golgi
O00203	Golgi
O14792	Golgi
P57737	Golgi
P81534	Golgi
Q5MNZ9	Golgi
Q99700	Golgi
Q9H0R5	Golgi
O43292	Inner membrane TMP
O60476	Inner membrane TMP
O75306	Inner membrane TMP
O76024	Inner membrane TMP
O96008	Inner membrane TMP
O96014	Inner membrane TMP
P05177	Inner membrane TMP
P26439	Inner membrane TMP
Q3SXY7	Inner membrane TMP
Q3ZCQ8	Inner membrane TMP
Q5TGZ0	Inner membrane TMP
Q8N661	Inner membrane TMP
Q8TC36	Inner membrane TMP
Q8TEQ8	Inner membrane TMP
Q92643	Inner membrane TMP
Q9NWR8	Inner membrane TMP
Q9Y241	Inner membrane TMP
Q9Y2R0	Inner membrane TMP
O75648	Mitochondrium
P28330	Mitochondrium
P41247	Mitochondrium
Q8IXM3	Mitochondrium
Q96IL0	Mitochondrium
Q96T52	Mitochondrium
Q9BXH1	Mitochondrium
A7XYQ1	Nucleus
O00230	Nucleus
O15209	Nucleus
O43196	Nucleus
O43463	Nucleus
O60682	Nucleus
O75486	Nucleus
O76093	Nucleus
O94906	Nucleus
P01106	Nucleus
P07315	Nucleus
P13682	Nucleus
P31949	Nucleus
P41238	Nucleus
P42681	Nucleus
P43699	Nucleus
P47928	Nucleus
P48382	Nucleus
P51513	Nucleus
P53539	Nucleus
P61968	Nucleus
Q03252	Nucleus
Q07864	Nucleus
Q08170	Nucleus
Q10571	Nucleus
Q13601	Nucleus
Q14129	Nucleus
Q14137	Nucleus
Q14995	Nucleus
Q15013	Nucleus
Q15038	Nucleus
Q15291	Nucleus
Q15649	Nucleus
Q16526	Nucleus
Q6NZ36	Nucleus
Q6W0C5	Nucleus
Q8N488	Nucleus
Q8NA77	Nucleus
Q8NI38	Nucleus
Q96CJ1	Nucleus
Q99496	Nucleus
Q9BQF6	Nucleus
Q9NP87	Nucleus
Q9NX24	Nucleus
Q9UBU8	Nucleus
Q9UFB7	Nucleus
Q9UHF7	Nucleus
Q9UHH9	Nucleus
Q9UIS9	Nucleus
Q9Y263	Nucleus
Q9Y618	Nucleus
A2RU30	Nucleus/cytoplasm shuttling
O00422	Nucleus/cytoplasm shuttling
O15091	Nucleus/cytoplasm shuttling
O15350	Nucleus/cytoplasm shuttling
O15446	Nucleus/cytoplasm shuttling
O75317	Nucleus/cytoplasm shuttling
O75828	Nucleus/cytoplasm shuttling
O94916	Nucleus/cytoplasm shuttling
P04731	Nucleus/cytoplasm shuttling
P13196	Nucleus/cytoplasm shuttling
P16383	Nucleus/cytoplasm shuttling
P17014	Nucleus/cytoplasm shuttling
P18074	Nucleus/cytoplasm shuttling
P19838	Nucleus/cytoplasm shuttling
P28340	Nucleus/cytoplasm shuttling
P28358	Nucleus/cytoplasm shuttling
P28482	Nucleus/cytoplasm shuttling
P29558	Nucleus/cytoplasm shuttling
P40617	Nucleus/cytoplasm shuttling
P41208	Nucleus/cytoplasm shuttling
P41252	Nucleus/cytoplasm shuttling
P41743	Nucleus/cytoplasm shuttling
P42224	Nucleus/cytoplasm shuttling
P42575	Nucleus/cytoplasm shuttling
P46937	Nucleus/cytoplasm shuttling
P49450	Nucleus/cytoplasm shuttling
P49459	Nucleus/cytoplasm shuttling
P54136	Nucleus/cytoplasm shuttling
P63220	Nucleus/cytoplasm shuttling
P67809	Nucleus/cytoplasm shuttling
Q02252	Nucleus/cytoplasm shuttling
Q03188	Nucleus/cytoplasm shuttling
Q06187	Nucleus/cytoplasm shuttling
Q06830	Nucleus/cytoplasm shuttling
Q08J23	Nucleus/cytoplasm shuttling
Q12904	Nucleus/cytoplasm shuttling
Q12931	Nucleus/cytoplasm shuttling
Q13123	Nucleus/cytoplasm shuttling
Q13228	Nucleus/cytoplasm shuttling
Q13425	Nucleus/cytoplasm shuttling
Q13557	Nucleus/cytoplasm shuttling
Q14678	Nucleus/cytoplasm shuttling
Q504Q3	Nucleus/cytoplasm shuttling
Q5TD94	Nucleus/cytoplasm shuttling
Q6UUV9	Nucleus/cytoplasm shuttling
Q76N32	Nucleus/cytoplasm shuttling
Q8NAG6	Nucleus/cytoplasm shuttling
Q8NFD5	Nucleus/cytoplasm shuttling
Q8NFH4	Nucleus/cytoplasm shuttling
Q92989	Nucleus/cytoplasm shuttling
Q96A58	Nucleus/cytoplasm shuttling
Q96IU4	Nucleus/cytoplasm shuttling
Q99627	Nucleus/cytoplasm shuttling
Q99653	Nucleus/cytoplasm shuttling
Q99732	Nucleus/cytoplasm shuttling
Q9BRG1	Nucleus/cytoplasm shuttling
Q9BW62	Nucleus/cytoplasm shuttling
Q9BZB8	Nucleus/cytoplasm shuttling
Q9H0A8	Nucleus/cytoplasm shuttling
Q9H0E9	Nucleus/cytoplasm shuttling
Q9H5Z6	Nucleus/cytoplasm shuttling
Q9H999	Nucleus/cytoplasm shuttling
Q9HB75	Nucleus/cytoplasm shuttling
Q9HC62	Nucleus/cytoplasm shuttling
Q9HCN4	Nucleus/cytoplasm shuttling
Q9NRS6	Nucleus/cytoplasm shuttling
Q9NS18	Nucleus/cytoplasm shuttling
Q9NTX7	Nucleus/cytoplasm shuttling
Q9NV06	Nucleus/cytoplasm shuttling
Q9NVN8	Nucleus/cytoplasm shuttling
Q9NZJ9	Nucleus/cytoplasm shuttling
Q9P287	Nucleus/cytoplasm shuttling
Q9UKA4	Nucleus/cytoplasm shuttling
Q9UMS0	Nucleus/cytoplasm shuttling
Q9UMS6	Nucleus/cytoplasm shuttling
Q9Y217	Nucleus/cytoplasm shuttling
Q9Y6P5	Nucleus/cytoplasm shuttling
Q9Y6Y0	Nucleus/cytoplasm shuttling
P12724	Other intracellular organelle
P49754	Other intracellular organelle
Q6QHF9	Other intracellular organelle
Q86YZ3	Other intracellular organelle
Q9P2R3	Other intracellular organelle
O00591	Plasmamembrane TMP
O14493	Plasmamembrane TMP
O43464	Plasmamembrane TMP
O43490	Plasmamembrane TMP
O43506	Plasmamembrane TMP
O60266	Plasmamembrane TMP
O60928	Plasmamembrane TMP
O75871	Plasmamembrane TMP
O94898	Plasmamembrane TMP
O95047	Plasmamembrane TMP
O95206	Plasmamembrane TMP
O95907	Plasmamembrane TMP
P08172	Plasmamembrane TMP
P08648	Plasmamembrane TMP
P10643	Plasmamembrane TMP
P11362	Plasmamembrane TMP
P13612	Plasmamembrane TMP
P15509	Plasmamembrane TMP
P17927	Plasmamembrane TMP
P19075	Plasmamembrane TMP
P28566	Plasmamembrane TMP
P29275	Plasmamembrane TMP
P30519	Plasmamembrane TMP
P31644	Plasmamembrane TMP
P34925	Plasmamembrane TMP
P41217	Plasmamembrane TMP
P43631	Plasmamembrane TMP
P46059	Plasmamembrane TMP
P48029	Plasmamembrane TMP
P48551	Plasmamembrane TMP
P50402	Plasmamembrane TMP
P51575	Plasmamembrane TMP
P54284	Plasmamembrane TMP
Q01113	Plasmamembrane TMP
Q01718	Plasmamembrane TMP
Q02978	Plasmamembrane TMP
Q13286	Plasmamembrane TMP
Q15363	Plasmamembrane TMP
Q15836	Plasmamembrane TMP
Q16099	Plasmamembrane TMP
Q16585	Plasmamembrane TMP
Q3MIR4	Plasmamembrane TMP
Q6Q4G3	Plasmamembrane TMP
Q6TCH4	Plasmamembrane TMP
Q6U841	Plasmamembrane TMP
Q86SU0	Plasmamembrane TMP
Q8IZY2	Plasmamembrane TMP
Q8N695	Plasmamembrane TMP
Q8NBJ4	Plasmamembrane TMP
Q8WVN6	Plasmamembrane TMP
Q96IZ2	Plasmamembrane TMP
Q96J66	Plasmamembrane TMP
Q96MV1	Plasmamembrane TMP
Q96RN1	Plasmamembrane TMP
Q96T55	Plasmamembrane TMP
Q9BX59	Plasmamembrane TMP
Q9BZZ2	Plasmamembrane TMP
Q9HB89	Plasmamembrane TMP
Q9HCN3	Plasmamembrane TMP
Q9NRX5	Plasmamembrane TMP
Q9ULC0	Plasmamembrane TMP
Q9UQ05	Plasmamembrane TMP
Q9Y278	Plasmamembrane TMP
Q9Y345	Plasmamembrane TMP
Q9Y698	Plasmamembrane TMP
Q53TS8	Unknown
Q86TB3	Unknown
Q96CN4	Unknown
Q9BRG2	Unknown
