## Supplementary data files for "Phase-separating fusion proteins drive cancer by dysregulating transcription through ectopic condensates": background_357.tsv

O14639	Cytoskeleton
O43303	Cytoskeleton
O43566	Cytoskeleton
O43597	Cytoskeleton
O95398	Cytoskeleton
O95786	Cytoskeleton
P09327	Cytoskeleton
P0DPH8	Cytoskeleton
P11413	Cytoskeleton
P33241	Cytoskeleton
P78371	Cytoskeleton
Q15746	Cytoskeleton
Q4G0P3	Cytoskeleton
Q5SW79	Cytoskeleton
Q6P5Q4	Cytoskeleton
Q7Z4K8	Cytoskeleton
Q86VQ0	Cytoskeleton
Q8N865	Cytoskeleton
Q8NI35	Cytoskeleton
Q8TBB0	Cytoskeleton
Q96GD0	Cytoskeleton
Q9BUN5	Cytoskeleton
Q9Y281	Cytoskeleton
O00303	Cytosol
O14730	Cytosol
O14841	Cytosol
O43175	Cytosol
O95236	Cytosol
O95819	Cytosol
P18124	Cytosol
P26639	Cytosol
P51160	Cytosol
P53384	Cytosol
P55145	Cytosol
Q06278	Cytosol
Q52LW3	Cytosol
Q5T749	Cytosol
Q8IXN7	Cytosol
Q8NBQ5	Cytosol
Q8NFP9	Cytosol
Q96GX9	Cytosol
Q9UET6	Cytosol
O00748	ER
P23219	ER
P49895	ER
P55327	ER
Q16518	ER
Q6NUQ1	ER
Q76LX8	ER
Q969R2	ER
O43827	Extracellular
O75610	Extracellular
O95399	Extracellular
P00742	Extracellular
P01594	Extracellular
P01611	Extracellular
P01876	Extracellular
P02671	Extracellular
P19875	Extracellular
P25940	Extracellular
P29122	Extracellular
P45452	Extracellular
P98088	Extracellular
Q5GFL6	Extracellular
Q5VYX0	Extracellular
Q6ZRI0	Extracellular
Q8WWA0	Extracellular
Q92752	Extracellular
Q969D9	Extracellular
Q99616	Extracellular
Q9BZM5	Extracellular
Q9GZV7	Extracellular
Q9UKP4	Extracellular
O14976	Golgi
P0DPD8	Golgi
P56377	Golgi
Q7L0Q8	Golgi
Q99689	Golgi
Q9H3P7	Golgi
Q9P2E5	Golgi
Q9UHL4	Golgi
O43181	Inner membrane TMP
O75324	Inner membrane TMP
P31213	Inner membrane TMP
Q10471	Inner membrane TMP
Q16678	Inner membrane TMP
Q3SYC2	Inner membrane TMP
Q3V5L5	Inner membrane TMP
Q6NUQ4	Inner membrane TMP
Q6NXT4	Inner membrane TMP
Q8IYP9	Inner membrane TMP
Q8N0V5	Inner membrane TMP
Q8TE99	Inner membrane TMP
Q96H72	Inner membrane TMP
Q96LZ7	Inner membrane TMP
Q9HCQ5	Inner membrane TMP
Q9NUN7	Inner membrane TMP
Q9Y241	Inner membrane TMP
Q9Y6F6	Inner membrane TMP
P32322	Mitochondrium
P36542	Mitochondrium
P49590	Mitochondrium
Q49AM1	Mitochondrium
Q8N4E7	Mitochondrium
Q9BVS5	Mitochondrium
Q9H2U2	Mitochondrium
O00488	Nucleus
O14776	Nucleus
O14787	Nucleus
O15479	Nucleus
O60684	Nucleus
O95104	Nucleus
O95273	Nucleus
P17481	Nucleus
P28562	Nucleus
P30291	Nucleus
P46013	Nucleus
P49715	Nucleus
P52736	Nucleus
P62995	Nucleus
P98175	Nucleus
Q0D2I5	Nucleus
Q12888	Nucleus
Q13151	Nucleus
Q14129	Nucleus
Q14CW9	Nucleus
Q15599	Nucleus
Q2VWA4	Nucleus
Q5MJ70	Nucleus
Q5T6S3	Nucleus
Q5VVJ2	Nucleus
Q63HK5	Nucleus
Q86XN8	Nucleus
Q86YD1	Nucleus
Q8IVL1	Nucleus
Q8IXF0	Nucleus
Q8IZU1	Nucleus
Q8NA77	Nucleus
Q8TBE0	Nucleus
Q8TCJ0	Nucleus
Q92874	Nucleus
Q96K83	Nucleus
Q96NG5	Nucleus
Q96SF7	Nucleus
Q99958	Nucleus
Q9BRQ0	Nucleus
Q9BXP5	Nucleus
Q9H0J9	Nucleus
Q9HBM6	Nucleus
Q9UDW3	Nucleus
Q9UIH9	Nucleus
Q9UL40	Nucleus
Q9Y458	Nucleus
Q9Y570	Nucleus
Q9Y580	Nucleus
Q9Y5Q3	Nucleus
Q9Y692	Nucleus
O00425	Nucleus/cytoplasm shuttling
O15523	Nucleus/cytoplasm shuttling
O43491	Nucleus/cytoplasm shuttling
O75317	Nucleus/cytoplasm shuttling
O76064	Nucleus/cytoplasm shuttling
P07711	Nucleus/cytoplasm shuttling
P14923	Nucleus/cytoplasm shuttling
P15374	Nucleus/cytoplasm shuttling
P23919	Nucleus/cytoplasm shuttling
P28289	Nucleus/cytoplasm shuttling
P29597	Nucleus/cytoplasm shuttling
P31948	Nucleus/cytoplasm shuttling
P38606	Nucleus/cytoplasm shuttling
P42772	Nucleus/cytoplasm shuttling
P51665	Nucleus/cytoplasm shuttling
P55055	Nucleus/cytoplasm shuttling
P55072	Nucleus/cytoplasm shuttling
P56537	Nucleus/cytoplasm shuttling
P61289	Nucleus/cytoplasm shuttling
P63104	Nucleus/cytoplasm shuttling
P78406	Nucleus/cytoplasm shuttling
P80365	Nucleus/cytoplasm shuttling
Q02556	Nucleus/cytoplasm shuttling
Q13015	Nucleus/cytoplasm shuttling
Q13315	Nucleus/cytoplasm shuttling
Q13772	Nucleus/cytoplasm shuttling
Q16666	Nucleus/cytoplasm shuttling
Q16719	Nucleus/cytoplasm shuttling
Q16875	Nucleus/cytoplasm shuttling
Q49AN0	Nucleus/cytoplasm shuttling
Q5TCY1	Nucleus/cytoplasm shuttling
Q6DJT9	Nucleus/cytoplasm shuttling
Q6UB99	Nucleus/cytoplasm shuttling
Q7L5N1	Nucleus/cytoplasm shuttling
Q7Z7H3	Nucleus/cytoplasm shuttling
Q86X95	Nucleus/cytoplasm shuttling
Q86XK2	Nucleus/cytoplasm shuttling
Q86Z02	Nucleus/cytoplasm shuttling
Q8IYB8	Nucleus/cytoplasm shuttling
Q8TAP9	Nucleus/cytoplasm shuttling
Q8TAT6	Nucleus/cytoplasm shuttling
Q8TE49	Nucleus/cytoplasm shuttling
Q8TF76	Nucleus/cytoplasm shuttling
Q8WXX5	Nucleus/cytoplasm shuttling
Q92551	Nucleus/cytoplasm shuttling
Q92575	Nucleus/cytoplasm shuttling
Q92989	Nucleus/cytoplasm shuttling
Q96C12	Nucleus/cytoplasm shuttling
Q96EK4	Nucleus/cytoplasm shuttling
Q96EY5	Nucleus/cytoplasm shuttling
Q96IV0	Nucleus/cytoplasm shuttling
Q96S59	Nucleus/cytoplasm shuttling
Q96TA1	Nucleus/cytoplasm shuttling
Q99717	Nucleus/cytoplasm shuttling
Q9BQ15	Nucleus/cytoplasm shuttling
Q9BT78	Nucleus/cytoplasm shuttling
Q9BTE1	Nucleus/cytoplasm shuttling
Q9BW91	Nucleus/cytoplasm shuttling
Q9BXB4	Nucleus/cytoplasm shuttling
Q9BZR9	Nucleus/cytoplasm shuttling
Q9H008	Nucleus/cytoplasm shuttling
Q9H816	Nucleus/cytoplasm shuttling
Q9HCM9	Nucleus/cytoplasm shuttling
Q9HCP0	Nucleus/cytoplasm shuttling
Q9NR12	Nucleus/cytoplasm shuttling
Q9NRA1	Nucleus/cytoplasm shuttling
Q9NU22	Nucleus/cytoplasm shuttling
Q9NY27	Nucleus/cytoplasm shuttling
Q9UBF6	Nucleus/cytoplasm shuttling
Q9UGP4	Nucleus/cytoplasm shuttling
Q9UHB4	Nucleus/cytoplasm shuttling
Q9UI26	Nucleus/cytoplasm shuttling
Q9UI95	Nucleus/cytoplasm shuttling
Q9UL15	Nucleus/cytoplasm shuttling
Q9ULU4	Nucleus/cytoplasm shuttling
Q9UNN5	Nucleus/cytoplasm shuttling
Q9Y2M5	Nucleus/cytoplasm shuttling
Q9Y3C5	Nucleus/cytoplasm shuttling
P01584	Other intracellular organelle
P53680	Other intracellular organelle
Q96JG6	Other intracellular organelle
Q9HCC9	Other intracellular organelle
Q9UKG9	Other intracellular organelle
O00222	Plasmamembrane TMP
O00264	Plasmamembrane TMP
O14511	Plasmamembrane TMP
O43525	Plasmamembrane TMP
O43581	Plasmamembrane TMP
O60488	Plasmamembrane TMP
O95180	Plasmamembrane TMP
P06028	Plasmamembrane TMP
P08100	Plasmamembrane TMP
P08173	Plasmamembrane TMP
P08575	Plasmamembrane TMP
P0DP24	Plasmamembrane TMP
P13385	Plasmamembrane TMP
P13498	Plasmamembrane TMP
P13726	Plasmamembrane TMP
P14151	Plasmamembrane TMP
P19878	Plasmamembrane TMP
P20138	Plasmamembrane TMP
P26006	Plasmamembrane TMP
P33151	Plasmamembrane TMP
P37088	Plasmamembrane TMP
P41440	Plasmamembrane TMP
P49281	Plasmamembrane TMP
P51582	Plasmamembrane TMP
P98161	Plasmamembrane TMP
Q00325	Plasmamembrane TMP
Q05996	Plasmamembrane TMP
Q06481	Plasmamembrane TMP
Q08ET2	Plasmamembrane TMP
Q12907	Plasmamembrane TMP
Q13145	Plasmamembrane TMP
Q16602	Plasmamembrane TMP
Q16647	Plasmamembrane TMP
Q16827	Plasmamembrane TMP
Q16853	Plasmamembrane TMP
Q6PI78	Plasmamembrane TMP
Q6UXG3	Plasmamembrane TMP
Q6XPS3	Plasmamembrane TMP
Q7L4E1	Plasmamembrane TMP
Q7Z6A9	Plasmamembrane TMP
Q86VW1	Plasmamembrane TMP
Q86XQ3	Plasmamembrane TMP
Q8N5K1	Plasmamembrane TMP
Q8N743	Plasmamembrane TMP
Q8N7C0	Plasmamembrane TMP
Q8N966	Plasmamembrane TMP
Q96BI3	Plasmamembrane TMP
Q96FE5	Plasmamembrane TMP
Q96FT7	Plasmamembrane TMP
Q96JJ6	Plasmamembrane TMP
Q96KK3	Plasmamembrane TMP
Q99758	Plasmamembrane TMP
Q99795	Plasmamembrane TMP
Q9BRI3	Plasmamembrane TMP
Q9BTX1	Plasmamembrane TMP
Q9H0R3	Plasmamembrane TMP
Q9H0U3	Plasmamembrane TMP
Q9H3S3	Plasmamembrane TMP
Q9HB89	Plasmamembrane TMP
Q9NZC3	Plasmamembrane TMP
Q9NZH0	Plasmamembrane TMP
Q9UKG4	Plasmamembrane TMP
Q9UKU0	Plasmamembrane TMP
Q9Y2P4	Plasmamembrane TMP
Q9Y3A6	Plasmamembrane TMP
O95498	Unknown
O95886	Unknown
P43080	Unknown
Q70EL1	Unknown
