## Supplementary data files for "Phase-separating fusion proteins drive cancer by dysregulating transcription through ectopic condensates": background_358.tsv

A5D8V7	Cytoskeleton
O15344	Cytoskeleton
O43924	Cytoskeleton
O76071	Cytoskeleton
O95198	Cytoskeleton
P07951	Cytoskeleton
P27816	Cytoskeleton
P35908	Cytoskeleton
P51808	Cytoskeleton
P63096	Cytoskeleton
Q7LC44	Cytoskeleton
Q8IZW8	Cytoskeleton
Q8N841	Cytoskeleton
Q92574	Cytoskeleton
Q96NL6	Cytoskeleton
Q99698	Cytoskeleton
Q9H1X1	Cytoskeleton
Q9HBL0	Cytoskeleton
Q9NXB0	Cytoskeleton
Q9NZ20	Cytoskeleton
Q9UKX2	Cytoskeleton
Q9Y281	Cytoskeleton
Q9Y4P9	Cytoskeleton
A6NIH7	Cytosol
O00214	Cytosol
O43281	Cytosol
O60343	Cytosol
O94887	Cytosol
P08263	Cytosol
P11532	Cytosol
P17516	Cytosol
P46019	Cytosol
P60370	Cytosol
Q06210	Cytosol
Q52LW3	Cytosol
Q93099	Cytosol
Q96F10	Cytosol
Q96JD6	Cytosol
Q9H7P9	Cytosol
Q9NR81	Cytosol
Q9UI12	Cytosol
Q9Y3M8	Cytosol
O00562	ER
O15232	ER
P08686	ER
P22891	ER
P60520	ER
Q15382	ER
Q8NBL1	ER
Q9BZM6	ER
P01772	Extracellular
P02745	Extracellular
P02751	Extracellular
P03956	Extracellular
P05160	Extracellular
P06312	Extracellular
P0DPK3	Extracellular
P16035	Extracellular
P22004	Extracellular
P25391	Extracellular
P41271	Extracellular
P54317	Extracellular
P98095	Extracellular
Q08629	Extracellular
Q6X4U4	Extracellular
Q8IUX8	Extracellular
Q8IZJ3	Extracellular
Q8TE57	Extracellular
Q8WXS8	Extracellular
Q9NR99	Extracellular
Q9NS15	Extracellular
Q9NT22	Extracellular
Q9Y215	Extracellular
O43747	Golgi
P59103	Golgi
P62491	Golgi
Q11206	Golgi
Q92187	Golgi
Q96I15	Golgi
Q9BQQ3	Golgi
Q9UNA3	Golgi
A0A087X1C5	Inner membrane TMP
O00453	Inner membrane TMP
O95249	Inner membrane TMP
O96011	Inner membrane TMP
P17568	Inner membrane TMP
P60059	Inner membrane TMP
Q14318	Inner membrane TMP
Q16611	Inner membrane TMP
Q58HT5	Inner membrane TMP
Q5H8A4	Inner membrane TMP
Q6E213	Inner membrane TMP
Q6P9A2	Inner membrane TMP
Q6ZMZ3	Inner membrane TMP
Q6ZVE7	Inner membrane TMP
Q8IXK2	Inner membrane TMP
Q96DX8	Inner membrane TMP
Q9NR77	Inner membrane TMP
Q9Y679	Inner membrane TMP
O75874	Mitochondrium
P32322	Mitochondrium
P35914	Mitochondrium
P49753	Mitochondrium
Q5T9A4	Mitochondrium
Q7L5Y1	Mitochondrium
Q9NYY8	Mitochondrium
O14627	Nucleus
O75312	Nucleus
O75554	Nucleus
P04554	Nucleus
P07199	Nucleus
P09651	Nucleus
P11308	Nucleus
P15976	Nucleus
P16403	Nucleus
P17947	Nucleus
P22492	Nucleus
P30414	Nucleus
P43354	Nucleus
P46063	Nucleus
P49116	Nucleus
P51948	Nucleus
P55347	Nucleus
P58215	Nucleus
P78345	Nucleus
Q04725	Nucleus
Q06547	Nucleus
Q08AG5	Nucleus
Q13263	Nucleus
Q14994	Nucleus
Q5T619	Nucleus
Q5TA89	Nucleus
Q6DRA6	Nucleus
Q6UX04	Nucleus
Q6ZMS7	Nucleus
Q6ZSG1	Nucleus
Q7Z7C7	Nucleus
Q86WQ0	Nucleus
Q8IV63	Nucleus
Q8NDT2	Nucleus
Q8WY54	Nucleus
Q8WYB5	Nucleus
Q96I24	Nucleus
Q96KM6	Nucleus
Q96SQ5	Nucleus
Q99929	Nucleus
Q9BYN7	Nucleus
Q9GZU2	Nucleus
Q9GZV8	Nucleus
Q9NQ69	Nucleus
Q9NZI6	Nucleus
Q9UBT6	Nucleus
Q9UFW8	Nucleus
Q9Y263	Nucleus
Q9Y4Z2	Nucleus
Q9Y570	Nucleus
Q9Y620	Nucleus
O14907	Nucleus/cytoplasm shuttling
O15198	Nucleus/cytoplasm shuttling
O15527	Nucleus/cytoplasm shuttling
O43543	Nucleus/cytoplasm shuttling
O60583	Nucleus/cytoplasm shuttling
O60662	Nucleus/cytoplasm shuttling
O75410	Nucleus/cytoplasm shuttling
O95391	Nucleus/cytoplasm shuttling
O95999	Nucleus/cytoplasm shuttling
P05423	Nucleus/cytoplasm shuttling
P09629	Nucleus/cytoplasm shuttling
P10827	Nucleus/cytoplasm shuttling
P11177	Nucleus/cytoplasm shuttling
P21333	Nucleus/cytoplasm shuttling
P22059	Nucleus/cytoplasm shuttling
P23508	Nucleus/cytoplasm shuttling
P24386	Nucleus/cytoplasm shuttling
P25205	Nucleus/cytoplasm shuttling
P25713	Nucleus/cytoplasm shuttling
P30043	Nucleus/cytoplasm shuttling
P31040	Nucleus/cytoplasm shuttling
P35052	Nucleus/cytoplasm shuttling
P35638	Nucleus/cytoplasm shuttling
P36639	Nucleus/cytoplasm shuttling
P57075	Nucleus/cytoplasm shuttling
P61247	Nucleus/cytoplasm shuttling
P62241	Nucleus/cytoplasm shuttling
P62318	Nucleus/cytoplasm shuttling
P80217	Nucleus/cytoplasm shuttling
Q12899	Nucleus/cytoplasm shuttling
Q13137	Nucleus/cytoplasm shuttling
Q13188	Nucleus/cytoplasm shuttling
Q13439	Nucleus/cytoplasm shuttling
Q13535	Nucleus/cytoplasm shuttling
Q13882	Nucleus/cytoplasm shuttling
Q14188	Nucleus/cytoplasm shuttling
Q14397	Nucleus/cytoplasm shuttling
Q15365	Nucleus/cytoplasm shuttling
Q53HV7	Nucleus/cytoplasm shuttling
Q562F6	Nucleus/cytoplasm shuttling
Q5T7V8	Nucleus/cytoplasm shuttling
Q5VYK3	Nucleus/cytoplasm shuttling
Q6DKI2	Nucleus/cytoplasm shuttling
Q6ULP2	Nucleus/cytoplasm shuttling
Q70IA6	Nucleus/cytoplasm shuttling
Q86VP6	Nucleus/cytoplasm shuttling
Q86X95	Nucleus/cytoplasm shuttling
Q8IXJ6	Nucleus/cytoplasm shuttling
Q8IXW0	Nucleus/cytoplasm shuttling
Q8IYE1	Nucleus/cytoplasm shuttling
Q8NCR6	Nucleus/cytoplasm shuttling
Q8TBC4	Nucleus/cytoplasm shuttling
Q8WXS3	Nucleus/cytoplasm shuttling
Q92785	Nucleus/cytoplasm shuttling
Q9BZ23	Nucleus/cytoplasm shuttling
Q9H0C5	Nucleus/cytoplasm shuttling
Q9H0N0	Nucleus/cytoplasm shuttling
Q9H171	Nucleus/cytoplasm shuttling
Q9HC98	Nucleus/cytoplasm shuttling
Q9HCM1	Nucleus/cytoplasm shuttling
Q9NPI1	Nucleus/cytoplasm shuttling
Q9NRP7	Nucleus/cytoplasm shuttling
Q9NZI8	Nucleus/cytoplasm shuttling
Q9P1Y5	Nucleus/cytoplasm shuttling
Q9P2K3	Nucleus/cytoplasm shuttling
Q9UBK9	Nucleus/cytoplasm shuttling
Q9UBZ4	Nucleus/cytoplasm shuttling
Q9UK45	Nucleus/cytoplasm shuttling
Q9UKB1	Nucleus/cytoplasm shuttling
Q9UNM6	Nucleus/cytoplasm shuttling
Q9UPQ9	Nucleus/cytoplasm shuttling
Q9UQ80	Nucleus/cytoplasm shuttling
Q9Y295	Nucleus/cytoplasm shuttling
Q9Y2T1	Nucleus/cytoplasm shuttling
Q9Y315	Nucleus/cytoplasm shuttling
Q9Y448	Nucleus/cytoplasm shuttling
Q9Y4R8	Nucleus/cytoplasm shuttling
Q9Y6Q9	Nucleus/cytoplasm shuttling
A8K0Z3	Other intracellular organelle
O14994	Other intracellular organelle
O94868	Other intracellular organelle
P35573	Other intracellular organelle
Q8N8Y2	Other intracellular organelle
A6BM72	Plasmamembrane TMP
A8K4G0	Plasmamembrane TMP
A8K7I4	Plasmamembrane TMP
O00155	Plasmamembrane TMP
O00478	Plasmamembrane TMP
O95528	Plasmamembrane TMP
O96005	Plasmamembrane TMP
P01833	Plasmamembrane TMP
P02724	Plasmamembrane TMP
P04440	Plasmamembrane TMP
P08174	Plasmamembrane TMP
P09958	Plasmamembrane TMP
P11049	Plasmamembrane TMP
P16615	Plasmamembrane TMP
P17658	Plasmamembrane TMP
P18433	Plasmamembrane TMP
P19320	Plasmamembrane TMP
P22309	Plasmamembrane TMP
P25090	Plasmamembrane TMP
P28223	Plasmamembrane TMP
P33151	Plasmamembrane TMP
P35498	Plasmamembrane TMP
P39086	Plasmamembrane TMP
P46721	Plasmamembrane TMP
P55289	Plasmamembrane TMP
P58335	Plasmamembrane TMP
P67812	Plasmamembrane TMP
Q05901	Plasmamembrane TMP
Q08554	Plasmamembrane TMP
Q13349	Plasmamembrane TMP
Q13797	Plasmamembrane TMP
Q15413	Plasmamembrane TMP
Q15762	Plasmamembrane TMP
Q3MIR4	Plasmamembrane TMP
Q496J9	Plasmamembrane TMP
Q4VNC1	Plasmamembrane TMP
Q6UX41	Plasmamembrane TMP
Q6ZSS7	Plasmamembrane TMP
Q86SJ6	Plasmamembrane TMP
Q8IUW5	Plasmamembrane TMP
Q8N5M9	Plasmamembrane TMP
Q8NCG7	Plasmamembrane TMP
Q8WVV5	Plasmamembrane TMP
Q8WWX8	Plasmamembrane TMP
Q95460	Plasmamembrane TMP
Q96BD0	Plasmamembrane TMP
Q96FX8	Plasmamembrane TMP
Q96GZ6	Plasmamembrane TMP
Q96MV1	Plasmamembrane TMP
Q96RN1	Plasmamembrane TMP
Q9BRX8	Plasmamembrane TMP
Q9BSJ8	Plasmamembrane TMP
Q9BSR8	Plasmamembrane TMP
Q9BVC6	Plasmamembrane TMP
Q9BXP2	Plasmamembrane TMP
Q9BXS0	Plasmamembrane TMP
Q9H313	Plasmamembrane TMP
Q9HBE5	Plasmamembrane TMP
Q9NPB9	Plasmamembrane TMP
Q9NQS3	Plasmamembrane TMP
Q9NRD8	Plasmamembrane TMP
Q9NV96	Plasmamembrane TMP
Q9NYM4	Plasmamembrane TMP
Q9UP38	Plasmamembrane TMP
Q9Y5Y6	Plasmamembrane TMP
Q6P158	Unknown
Q7Z7G8	Unknown
Q8NE31	Unknown
Q9NU19	Unknown
