## Supplementary data files for "Phase-separating fusion proteins drive cancer by dysregulating transcription through ectopic condensates": background_359.tsv

O15061	Cytoskeleton
O43566	Cytoskeleton
O75083	Cytoskeleton
O76070	Cytoskeleton
O94927	Cytoskeleton
O96015	Cytoskeleton
P35580	Cytoskeleton
P52565	Cytoskeleton
P53814	Cytoskeleton
Q13515	Cytoskeleton
Q5JVL4	Cytoskeleton
Q6NZY7	Cytoskeleton
Q7LC44	Cytoskeleton
Q7Z4S6	Cytoskeleton
Q8IUC3	Cytoskeleton
Q8N300	Cytoskeleton
Q8N960	Cytoskeleton
Q8NFJ9	Cytoskeleton
Q96IK1	Cytoskeleton
Q96JB1	Cytoskeleton
Q9H2F9	Cytoskeleton
Q9H5N1	Cytoskeleton
Q9UQB9	Cytoskeleton
O14530	Cytosol
O60258	Cytosol
O75334	Cytosol
O95294	Cytosol
P0DMN0	Cytosol
P11926	Cytosol
P14902	Cytosol
P56945	Cytosol
Q12852	Cytosol
Q68CZ2	Cytosol
Q6V1X1	Cytosol
Q7Z3S9	Cytosol
Q8N335	Cytosol
Q8N8S7	Cytosol
Q8NG27	Cytosol
Q8WWN9	Cytosol
Q9HCR9	Cytosol
Q9NPH9	Cytosol
Q9Y3F4	Cytosol
P00387	ER
P07237	ER
P13521	ER
P48449	ER
P62820	ER
Q86XR7	ER
Q9NP72	ER
Q9Y5K3	ER
O14793	Extracellular
O75356	Extracellular
P01570	Extracellular
P02745	Extracellular
P02760	Extracellular
P04003	Extracellular
P05014	Extracellular
P0DMC3	Extracellular
P11226	Extracellular
P12111	Extracellular
P16233	Extracellular
P22003	Extracellular
P22301	Extracellular
P51671	Extracellular
P61278	Extracellular
P81172	Extracellular
Q00604	Extracellular
Q00889	Extracellular
Q14624	Extracellular
Q15582	Extracellular
Q15848	Extracellular
Q9GZU5	Extracellular
Q9NR99	Extracellular
O15263	Golgi
O60551	Golgi
O94955	Golgi
Q14964	Golgi
Q5JTD0	Golgi
Q6IQ26	Golgi
Q9HC29	Golgi
Q9UJ37	Golgi
A1L3X0	Inner membrane TMP
O00124	Inner membrane TMP
O15243	Inner membrane TMP
O75844	Inner membrane TMP
Q03519	Inner membrane TMP
Q5BJD5	Inner membrane TMP
Q5RI15	Inner membrane TMP
Q6NTF9	Inner membrane TMP
Q7Z6J6	Inner membrane TMP
Q8N2K1	Inner membrane TMP
Q8NCG5	Inner membrane TMP
Q92185	Inner membrane TMP
Q96B96	Inner membrane TMP
Q96L58	Inner membrane TMP
Q99518	Inner membrane TMP
Q9BZW4	Inner membrane TMP
Q9H3U5	Inner membrane TMP
Q9NUD9	Inner membrane TMP
O60218	Mitochondrium
P12532	Mitochondrium
P54868	Mitochondrium
Q08AH3	Mitochondrium
Q86XF0	Mitochondrium
Q8N0V3	Mitochondrium
Q92667	Mitochondrium
O00148	Nucleus
O15178	Nucleus
P04198	Nucleus
P09086	Nucleus
P15976	Nucleus
P16403	Nucleus
P25440	Nucleus
P28347	Nucleus
P31260	Nucleus
P47928	Nucleus
P49116	Nucleus
P49716	Nucleus
P51825	Nucleus
P57086	Nucleus
P57721	Nucleus
Q02535	Nucleus
Q04726	Nucleus
Q05BQ5	Nucleus
Q13206	Nucleus
Q13360	Nucleus
Q14135	Nucleus
Q15059	Nucleus
Q15554	Nucleus
Q5HYJ3	Nucleus
Q6P1L6	Nucleus
Q7Z333	Nucleus
Q7Z353	Nucleus
Q7Z3Z4	Nucleus
Q8IU85	Nucleus
Q8IVW4	Nucleus
Q8IWS0	Nucleus
Q8TAK6	Nucleus
Q8WTR7	Nucleus
Q8WW01	Nucleus
Q8WXC6	Nucleus
Q96K83	Nucleus
Q96MN9	Nucleus
Q96SQ5	Nucleus
Q9BQ83	Nucleus
Q9BRJ9	Nucleus
Q9BRU9	Nucleus
Q9BVP2	Nucleus
Q9C056	Nucleus
Q9H2P0	Nucleus
Q9HBH7	Nucleus
Q9NSY1	Nucleus
Q9NXH9	Nucleus
Q9NY61	Nucleus
Q9UBU7	Nucleus
Q9UHV7	Nucleus
Q9UJ78	Nucleus
A1E959	Nucleus/cytoplasm shuttling
O00541	Nucleus/cytoplasm shuttling
O00750	Nucleus/cytoplasm shuttling
O14579	Nucleus/cytoplasm shuttling
O15287	Nucleus/cytoplasm shuttling
O60237	Nucleus/cytoplasm shuttling
O60760	Nucleus/cytoplasm shuttling
O75952	Nucleus/cytoplasm shuttling
O95391	Nucleus/cytoplasm shuttling
O96006	Nucleus/cytoplasm shuttling
P04049	Nucleus/cytoplasm shuttling
P04899	Nucleus/cytoplasm shuttling
P0C5Z0	Nucleus/cytoplasm shuttling
P21580	Nucleus/cytoplasm shuttling
P28838	Nucleus/cytoplasm shuttling
P31350	Nucleus/cytoplasm shuttling
P40617	Nucleus/cytoplasm shuttling
P49585	Nucleus/cytoplasm shuttling
P51813	Nucleus/cytoplasm shuttling
P51854	Nucleus/cytoplasm shuttling
P52434	Nucleus/cytoplasm shuttling
P53396	Nucleus/cytoplasm shuttling
P53667	Nucleus/cytoplasm shuttling
P61313	Nucleus/cytoplasm shuttling
P62495	Nucleus/cytoplasm shuttling
P62993	Nucleus/cytoplasm shuttling
Q12959	Nucleus/cytoplasm shuttling
Q13117	Nucleus/cytoplasm shuttling
Q13362	Nucleus/cytoplasm shuttling
Q14103	Nucleus/cytoplasm shuttling
Q14653	Nucleus/cytoplasm shuttling
Q15058	Nucleus/cytoplasm shuttling
Q15154	Nucleus/cytoplasm shuttling
Q15287	Nucleus/cytoplasm shuttling
Q15562	Nucleus/cytoplasm shuttling
Q16656	Nucleus/cytoplasm shuttling
Q3SY69	Nucleus/cytoplasm shuttling
Q460N5	Nucleus/cytoplasm shuttling
Q5QNW6	Nucleus/cytoplasm shuttling
Q5VZM2	Nucleus/cytoplasm shuttling
Q69YI7	Nucleus/cytoplasm shuttling
Q6EMB2	Nucleus/cytoplasm shuttling
Q6PGP7	Nucleus/cytoplasm shuttling
Q6PI26	Nucleus/cytoplasm shuttling
Q6R6M4	Nucleus/cytoplasm shuttling
Q86VQ6	Nucleus/cytoplasm shuttling
Q8NEV1	Nucleus/cytoplasm shuttling
Q8NFH5	Nucleus/cytoplasm shuttling
Q8WYR4	Nucleus/cytoplasm shuttling
Q92551	Nucleus/cytoplasm shuttling
Q92681	Nucleus/cytoplasm shuttling
Q969P5	Nucleus/cytoplasm shuttling
Q96A49	Nucleus/cytoplasm shuttling
Q96JI7	Nucleus/cytoplasm shuttling
Q96T68	Nucleus/cytoplasm shuttling
Q99704	Nucleus/cytoplasm shuttling
Q99732	Nucleus/cytoplasm shuttling
Q9BYG5	Nucleus/cytoplasm shuttling
Q9BYX4	Nucleus/cytoplasm shuttling
Q9BZV1	Nucleus/cytoplasm shuttling
Q9H9J2	Nucleus/cytoplasm shuttling
Q9HCG8	Nucleus/cytoplasm shuttling
Q9NRG9	Nucleus/cytoplasm shuttling
Q9NSI6	Nucleus/cytoplasm shuttling
Q9NUL3	Nucleus/cytoplasm shuttling
Q9UHD9	Nucleus/cytoplasm shuttling
Q9UIF9	Nucleus/cytoplasm shuttling
Q9UJT1	Nucleus/cytoplasm shuttling
Q9UKI9	Nucleus/cytoplasm shuttling
Q9UKT9	Nucleus/cytoplasm shuttling
Q9UL18	Nucleus/cytoplasm shuttling
Q9UL33	Nucleus/cytoplasm shuttling
Q9UNH7	Nucleus/cytoplasm shuttling
Q9UQM7	Nucleus/cytoplasm shuttling
Q9Y2U5	Nucleus/cytoplasm shuttling
Q9Y4R8	Nucleus/cytoplasm shuttling
Q9Y4X4	Nucleus/cytoplasm shuttling
Q9Y4X5	Nucleus/cytoplasm shuttling
P49765	Other intracellular organelle
Q92882	Other intracellular organelle
Q93091	Other intracellular organelle
Q96S15	Other intracellular organelle
Q9NX40	Other intracellular organelle
A0A0K2S4Q6	Plasmamembrane TMP
A8K4G0	Plasmamembrane TMP
A8K7I4	Plasmamembrane TMP
O00533	Plasmamembrane TMP
O43556	Plasmamembrane TMP
O43614	Plasmamembrane TMP
O43868	Plasmamembrane TMP
O60500	Plasmamembrane TMP
O60503	Plasmamembrane TMP
O60741	Plasmamembrane TMP
O76062	Plasmamembrane TMP
O94886	Plasmamembrane TMP
P06340	Plasmamembrane TMP
P17693	Plasmamembrane TMP
P20594	Plasmamembrane TMP
P21453	Plasmamembrane TMP
P21926	Plasmamembrane TMP
P23416	Plasmamembrane TMP
P23470	Plasmamembrane TMP
P28476	Plasmamembrane TMP
P32246	Plasmamembrane TMP
P32247	Plasmamembrane TMP
P32302	Plasmamembrane TMP
P33151	Plasmamembrane TMP
P36021	Plasmamembrane TMP
P36896	Plasmamembrane TMP
P37088	Plasmamembrane TMP
P41732	Plasmamembrane TMP
P43121	Plasmamembrane TMP
P49279	Plasmamembrane TMP
P54707	Plasmamembrane TMP
P54849	Plasmamembrane TMP
P56817	Plasmamembrane TMP
Q03135	Plasmamembrane TMP
Q09428	Plasmamembrane TMP
Q12809	Plasmamembrane TMP
Q13488	Plasmamembrane TMP
Q13651	Plasmamembrane TMP
Q13873	Plasmamembrane TMP
Q15822	Plasmamembrane TMP
Q16849	Plasmamembrane TMP
Q4V9L6	Plasmamembrane TMP
Q86SQ3	Plasmamembrane TMP
Q86SQ4	Plasmamembrane TMP
Q86UP0	Plasmamembrane TMP
Q86VL8	Plasmamembrane TMP
Q86WA9	Plasmamembrane TMP
Q8IU57	Plasmamembrane TMP
Q8TAA9	Plasmamembrane TMP
Q99467	Plasmamembrane TMP
Q99705	Plasmamembrane TMP
Q9BRI3	Plasmamembrane TMP
Q9BY07	Plasmamembrane TMP
Q9H0U3	Plasmamembrane TMP
Q9HCG7	Plasmamembrane TMP
Q9HD43	Plasmamembrane TMP
Q9NP58	Plasmamembrane TMP
Q9NZ08	Plasmamembrane TMP
Q9NZU0	Plasmamembrane TMP
Q9UH99	Plasmamembrane TMP
Q9UKU0	Plasmamembrane TMP
Q9Y210	Plasmamembrane TMP
Q9Y267	Plasmamembrane TMP
Q9Y2Y6	Plasmamembrane TMP
Q9Y4D2	Plasmamembrane TMP
Q5TA79	Unknown
Q96PH6	Unknown
Q9H2L5	Unknown
Q9H6L4	Unknown
