## Supplementary data files for "Phase-separating fusion proteins drive cancer by dysregulating transcription through ectopic condensates": background_360.tsv

A8K8P3	Cytoskeleton
O43182	Cytoskeleton
O76041	Cytoskeleton
P08631	Cytoskeleton
P13647	Cytoskeleton
P78371	Cytoskeleton
Q12756	Cytoskeleton
Q5U5Z8	Cytoskeleton
Q86YS3	Cytoskeleton
Q8IW35	Cytoskeleton
Q8N865	Cytoskeleton
Q92558	Cytoskeleton
Q969V4	Cytoskeleton
Q96AE7	Cytoskeleton
Q96N16	Cytoskeleton
Q99439	Cytoskeleton
Q99570	Cytoskeleton
Q99832	Cytoskeleton
Q9BUN5	Cytoskeleton
Q9BXF9	Cytoskeleton
Q9P0N9	Cytoskeleton
Q9Y4B5	Cytoskeleton
Q9Y5S2	Cytoskeleton
A5YM72	Cytosol
O15211	Cytosol
O75159	Cytosol
O75348	Cytosol
P07738	Cytosol
P08567	Cytosol
P37837	Cytosol
P48775	Cytosol
Q06203	Cytosol
Q15274	Cytosol
Q2Q1W2	Cytosol
Q86YM7	Cytosol
Q8NFU3	Cytosol
Q96HU1	Cytosol
Q96KP6	Cytosol
Q99611	Cytosol
Q9BQI3	Cytosol
Q9C0I1	Cytosol
Q9H2G2	Cytosol
O14791	ER
P53621	ER
Q02928	ER
Q86VP3	ER
Q8NAT1	ER
Q8WUM4	ER
Q9C0D9	ER
Q9HCN8	ER
O00300	Extracellular
O14905	Extracellular
O75356	Extracellular
O95970	Extracellular
P01817	Extracellular
P01860	Extracellular
P01871	Extracellular
P0DTE8	Extracellular
P15814	Extracellular
P21246	Extracellular
P41221	Extracellular
P49747	Extracellular
P55268	Extracellular
P83110	Extracellular
Q14406	Extracellular
Q15782	Extracellular
Q63HQ2	Extracellular
Q8TAD2	Extracellular
Q96PF1	Extracellular
Q99935	Extracellular
Q9BYW3	Extracellular
Q9NQ30	Extracellular
Q9ULZ1	Extracellular
P06280	Golgi
P59103	Golgi
Q08AD1	Golgi
Q5U651	Golgi
Q63HQ0	Golgi
Q8IVS8	Golgi
Q96PC3	Golgi
Q9H9C1	Golgi
O00623	Inner membrane TMP
O75880	Inner membrane TMP
P21397	Inner membrane TMP
P56181	Inner membrane TMP
Q02742	Inner membrane TMP
Q11130	Inner membrane TMP
Q5BVD1	Inner membrane TMP
Q6ZP29	Inner membrane TMP
Q8IYU8	Inner membrane TMP
Q8NDV1	Inner membrane TMP
Q96AW1	Inner membrane TMP
Q9BS86	Inner membrane TMP
Q9GZR5	Inner membrane TMP
Q9H6R6	Inner membrane TMP
Q9HC07	Inner membrane TMP
Q9UGP8	Inner membrane TMP
Q9UMX9	Inner membrane TMP
Q9Y6N1	Inner membrane TMP
O43521	Mitochondrium
P12694	Mitochondrium
P42765	Mitochondrium
Q13825	Mitochondrium
Q8WUK0	Mitochondrium
Q96T52	Mitochondrium
Q9Y6J8	Mitochondrium
O14628	Nucleus
O15360	Nucleus
O75360	Nucleus
O75554	Nucleus
O75884	Nucleus
O95409	Nucleus
O95985	Nucleus
P04198	Nucleus
P14651	Nucleus
P15976	Nucleus
P17535	Nucleus
P23759	Nucleus
P28360	Nucleus
P30414	Nucleus
P31270	Nucleus
P31949	Nucleus
P55265	Nucleus
P63272	Nucleus
Q14119	Nucleus
Q2KHR2	Nucleus
Q4ZHG4	Nucleus
Q53H80	Nucleus
Q5H9I0	Nucleus
Q6N021	Nucleus
Q86XK3	Nucleus
Q8IY18	Nucleus
Q8N680	Nucleus
Q8N6I1	Nucleus
Q8N7H5	Nucleus
Q8NEA9	Nucleus
Q8WWB3	Nucleus
Q8WXF8	Nucleus
Q96L91	Nucleus
Q96PV6	Nucleus
Q96S53	Nucleus
Q99697	Nucleus
Q9BS31	Nucleus
Q9BUU2	Nucleus
Q9BUY5	Nucleus
Q9BZE0	Nucleus
Q9C0C9	Nucleus
Q9GZV8	Nucleus
Q9H8T0	Nucleus
Q9NQ94	Nucleus
Q9P086	Nucleus
Q9P2I0	Nucleus
Q9UMR2	Nucleus
Q9Y252	Nucleus
Q9Y2X0	Nucleus
Q9Y5Q3	Nucleus
Q9Y6F8	Nucleus
O00233	Nucleus/cytoplasm shuttling
O43765	Nucleus/cytoplasm shuttling
O60292	Nucleus/cytoplasm shuttling
O60711	Nucleus/cytoplasm shuttling
O75792	Nucleus/cytoplasm shuttling
O75832	Nucleus/cytoplasm shuttling
O75888	Nucleus/cytoplasm shuttling
P10636	Nucleus/cytoplasm shuttling
P11802	Nucleus/cytoplasm shuttling
P14859	Nucleus/cytoplasm shuttling
P16591	Nucleus/cytoplasm shuttling
P19174	Nucleus/cytoplasm shuttling
P19784	Nucleus/cytoplasm shuttling
P20839	Nucleus/cytoplasm shuttling
P21359	Nucleus/cytoplasm shuttling
P33076	Nucleus/cytoplasm shuttling
P36776	Nucleus/cytoplasm shuttling
P41182	Nucleus/cytoplasm shuttling
P46109	Nucleus/cytoplasm shuttling
P51608	Nucleus/cytoplasm shuttling
P61962	Nucleus/cytoplasm shuttling
P62753	Nucleus/cytoplasm shuttling
Q00597	Nucleus/cytoplasm shuttling
Q01082	Nucleus/cytoplasm shuttling
Q02880	Nucleus/cytoplasm shuttling
Q05195	Nucleus/cytoplasm shuttling
Q07021	Nucleus/cytoplasm shuttling
Q08752	Nucleus/cytoplasm shuttling
Q13153	Nucleus/cytoplasm shuttling
Q13428	Nucleus/cytoplasm shuttling
Q14145	Nucleus/cytoplasm shuttling
Q15788	Nucleus/cytoplasm shuttling
Q5EBM0	Nucleus/cytoplasm shuttling
Q5GLZ8	Nucleus/cytoplasm shuttling
Q5H9R7	Nucleus/cytoplasm shuttling
Q6DKI2	Nucleus/cytoplasm shuttling
Q6P1K2	Nucleus/cytoplasm shuttling
Q6VVB1	Nucleus/cytoplasm shuttling
Q75N03	Nucleus/cytoplasm shuttling
Q86YN6	Nucleus/cytoplasm shuttling
Q8IU60	Nucleus/cytoplasm shuttling
Q8IXW5	Nucleus/cytoplasm shuttling
Q8N3Z6	Nucleus/cytoplasm shuttling
Q8N4N8	Nucleus/cytoplasm shuttling
Q8NAG6	Nucleus/cytoplasm shuttling
Q8NFH3	Nucleus/cytoplasm shuttling
Q8WVC0	Nucleus/cytoplasm shuttling
Q92539	Nucleus/cytoplasm shuttling
Q92598	Nucleus/cytoplasm shuttling
Q96EY5	Nucleus/cytoplasm shuttling
Q96FS4	Nucleus/cytoplasm shuttling
Q96I76	Nucleus/cytoplasm shuttling
Q96Q15	Nucleus/cytoplasm shuttling
Q99757	Nucleus/cytoplasm shuttling
Q99873	Nucleus/cytoplasm shuttling
Q9BPZ2	Nucleus/cytoplasm shuttling
Q9BPZ7	Nucleus/cytoplasm shuttling
Q9BYG5	Nucleus/cytoplasm shuttling
Q9BZ23	Nucleus/cytoplasm shuttling
Q9GZR1	Nucleus/cytoplasm shuttling
Q9H2U1	Nucleus/cytoplasm shuttling
Q9NS56	Nucleus/cytoplasm shuttling
Q9NTG7	Nucleus/cytoplasm shuttling
Q9NTX9	Nucleus/cytoplasm shuttling
Q9NVV4	Nucleus/cytoplasm shuttling
Q9NZJ4	Nucleus/cytoplasm shuttling
Q9P013	Nucleus/cytoplasm shuttling
Q9UI95	Nucleus/cytoplasm shuttling
Q9UIL1	Nucleus/cytoplasm shuttling
Q9UKT7	Nucleus/cytoplasm shuttling
Q9ULW8	Nucleus/cytoplasm shuttling
Q9UMS6	Nucleus/cytoplasm shuttling
Q9UPA5	Nucleus/cytoplasm shuttling
Q9Y2R2	Nucleus/cytoplasm shuttling
Q9Y2U5	Nucleus/cytoplasm shuttling
Q9Y3D9	Nucleus/cytoplasm shuttling
Q9Y4Z0	Nucleus/cytoplasm shuttling
Q9Y5K5	Nucleus/cytoplasm shuttling
O95208	Other intracellular organelle
P02655	Other intracellular organelle
P62699	Other intracellular organelle
Q6ZWJ1	Other intracellular organelle
Q86XP1	Other intracellular organelle
B2RUZ4	Plasmamembrane TMP
O00501	Plasmamembrane TMP
O75077	Plasmamembrane TMP
O75508	Plasmamembrane TMP
P04001	Plasmamembrane TMP
P0DMS8	Plasmamembrane TMP
P11168	Plasmamembrane TMP
P22897	Plasmamembrane TMP
P24046	Plasmamembrane TMP
P24394	Plasmamembrane TMP
P30531	Plasmamembrane TMP
P33681	Plasmamembrane TMP
P41597	Plasmamembrane TMP
P41732	Plasmamembrane TMP
P48995	Plasmamembrane TMP
P78508	Plasmamembrane TMP
P78562	Plasmamembrane TMP
P98164	Plasmamembrane TMP
Q04656	Plasmamembrane TMP
Q13255	Plasmamembrane TMP
Q13443	Plasmamembrane TMP
Q14246	Plasmamembrane TMP
Q14831	Plasmamembrane TMP
Q14832	Plasmamembrane TMP
Q15758	Plasmamembrane TMP
Q16625	Plasmamembrane TMP
Q2KHT4	Plasmamembrane TMP
Q2Y0W8	Plasmamembrane TMP
Q32M45	Plasmamembrane TMP
Q685J3	Plasmamembrane TMP
Q6J9G0	Plasmamembrane TMP
Q6P1M0	Plasmamembrane TMP
Q86SJ2	Plasmamembrane TMP
Q86WA9	Plasmamembrane TMP
Q86Z14	Plasmamembrane TMP
Q8IY95	Plasmamembrane TMP
Q8N6U8	Plasmamembrane TMP
Q8NHS1	Plasmamembrane TMP
Q8TB68	Plasmamembrane TMP
Q8TDS5	Plasmamembrane TMP
Q8WXD0	Plasmamembrane TMP
Q96JP9	Plasmamembrane TMP
Q96JQ5	Plasmamembrane TMP
Q99808	Plasmamembrane TMP
Q9BQ31	Plasmamembrane TMP
Q9GZZ6	Plasmamembrane TMP
Q9H0Q3	Plasmamembrane TMP
Q9H1Y3	Plasmamembrane TMP
Q9H228	Plasmamembrane TMP
Q9HC97	Plasmamembrane TMP
Q9NQX7	Plasmamembrane TMP
Q9NRD8	Plasmamembrane TMP
Q9NS68	Plasmamembrane TMP
Q9NZV8	Plasmamembrane TMP
Q9UI33	Plasmamembrane TMP
Q9UIJ5	Plasmamembrane TMP
Q9UIX4	Plasmamembrane TMP
Q9UKJ1	Plasmamembrane TMP
Q9ULK5	Plasmamembrane TMP
Q9Y286	Plasmamembrane TMP
Q9Y345	Plasmamembrane TMP
Q9Y3P8	Plasmamembrane TMP
Q9Y5H9	Plasmamembrane TMP
Q9Y624	Plasmamembrane TMP
Q9Y6Y9	Plasmamembrane TMP
O97980	Unknown
Q7Z6I5	Unknown
Q8WX94	Unknown
Q9H7E9	Unknown
