## Supplementary data files for "Phase-separating fusion proteins drive cancer by dysregulating transcription through ectopic condensates": background_361.tsv

O15020	Cytoskeleton
O15061	Cytoskeleton
O60437	Cytoskeleton
O75083	Cytoskeleton
P02585	Cytoskeleton
P08670	Cytoskeleton
P10916	Cytoskeleton
P16452	Cytoskeleton
Q01546	Cytoskeleton
Q08AG7	Cytoskeleton
Q13885	Cytoskeleton
Q14990	Cytoskeleton
Q6PIF6	Cytoskeleton
Q7Z4K8	Cytoskeleton
Q8IVT2	Cytoskeleton
Q8N137	Cytoskeleton
Q969J3	Cytoskeleton
Q96LB3	Cytoskeleton
Q9BXC9	Cytoskeleton
Q9NP98	Cytoskeleton
Q9NQY0	Cytoskeleton
Q9P209	Cytoskeleton
Q9Y2Y0	Cytoskeleton
O00757	Cytosol
O60256	Cytosol
O75334	Cytosol
O76074	Cytosol
O95278	Cytosol
P05413	Cytosol
P16152	Cytosol
P20718	Cytosol
P20853	Cytosol
P30039	Cytosol
P33402	Cytosol
P49207	Cytosol
Q17R89	Cytosol
Q6L8G9	Cytosol
Q7Z6G8	Cytosol
Q96C10	Cytosol
Q96LD8	Cytosol
Q9UHJ6	Cytosol
Q9Y6Z7	Cytosol
O43639	ER
O60477	ER
P23141	ER
P33261	ER
P60520	ER
Q96JX3	ER
Q99447	ER
Q9BRK5	ER
O15204	Extracellular
O94964	Extracellular
O95428	Extracellular
P01023	Extracellular
P01266	Extracellular
P01701	Extracellular
P01705	Extracellular
P10451	Extracellular
P23142	Extracellular
P28300	Extracellular
P39905	Extracellular
P78539	Extracellular
P78556	Extracellular
Q15063	Extracellular
Q504Y2	Extracellular
Q6UXH1	Extracellular
Q8IWY4	Extracellular
Q8TB73	Extracellular
Q96JB6	Extracellular
Q9H239	Extracellular
Q9P0G3	Extracellular
Q9UNK4	Extracellular
Q9Y6F9	Extracellular
O43617	Golgi
O43747	Golgi
P07947	Golgi
Q08379	Golgi
Q5VZ89	Golgi
Q8IZE3	Golgi
Q92974	Golgi
Q9P2E5	Golgi
O14681	Inner membrane TMP
O14983	Inner membrane TMP
O15033	Inner membrane TMP
O43292	Inner membrane TMP
O75477	Inner membrane TMP
P03897	Inner membrane TMP
P26439	Inner membrane TMP
Q01740	Inner membrane TMP
Q15006	Inner membrane TMP
Q8IVP5	Inner membrane TMP
Q8N6G5	Inner membrane TMP
Q96N19	Inner membrane TMP
Q96PB1	Inner membrane TMP
Q9HCU5	Inner membrane TMP
Q9NP78	Inner membrane TMP
Q9P0J0	Inner membrane TMP
Q9ULH0	Inner membrane TMP
Q9Y2G1	Inner membrane TMP
P55916	Mitochondrium
P82912	Mitochondrium
Q8NC60	Mitochondrium
Q92667	Mitochondrium
Q9BQP7	Mitochondrium
Q9H0U6	Mitochondrium
Q9UI32	Mitochondrium
G2XKQ0	Nucleus
O00327	Nucleus
O14646	Nucleus
O15209	Nucleus
O43763	Nucleus
O60682	Nucleus
O60684	Nucleus
P01160	Nucleus
P35712	Nucleus
P42166	Nucleus
P49798	Nucleus
P56270	Nucleus
Q12951	Nucleus
Q13148	Nucleus
Q13206	Nucleus
Q14865	Nucleus
Q15428	Nucleus
Q52LJ0	Nucleus
Q5VZF2	Nucleus
Q63ZY6	Nucleus
Q6IQ16	Nucleus
Q6PIW4	Nucleus
Q6UXN9	Nucleus
Q71DI3	Nucleus
Q8NAP3	Nucleus
Q8NI36	Nucleus
Q92802	Nucleus
Q96C00	Nucleus
Q96D09	Nucleus
Q96NZ1	Nucleus
Q96QS3	Nucleus
Q96S53	Nucleus
Q99594	Nucleus
Q99733	Nucleus
Q9BQ83	Nucleus
Q9BW85	Nucleus
Q9BWF2	Nucleus
Q9BWW4	Nucleus
Q9C0C9	Nucleus
Q9H0A0	Nucleus
Q9H0S4	Nucleus
Q9H707	Nucleus
Q9H8H0	Nucleus
Q9HBE1	Nucleus
Q9NPI8	Nucleus
Q9NQX0	Nucleus
Q9NZR4	Nucleus
Q9UKN5	Nucleus
Q9UKS7	Nucleus
Q9Y2P0	Nucleus
Q9Y4B6	Nucleus
O00422	Nucleus/cytoplasm shuttling
O00629	Nucleus/cytoplasm shuttling
O15055	Nucleus/cytoplasm shuttling
O15524	Nucleus/cytoplasm shuttling
O43187	Nucleus/cytoplasm shuttling
O60763	Nucleus/cytoplasm shuttling
O60826	Nucleus/cytoplasm shuttling
O75419	Nucleus/cytoplasm shuttling
P06703	Nucleus/cytoplasm shuttling
P0DI81	Nucleus/cytoplasm shuttling
P11388	Nucleus/cytoplasm shuttling
P14635	Nucleus/cytoplasm shuttling
P25705	Nucleus/cytoplasm shuttling
P28482	Nucleus/cytoplasm shuttling
P31749	Nucleus/cytoplasm shuttling
P35658	Nucleus/cytoplasm shuttling
P39023	Nucleus/cytoplasm shuttling
P40121	Nucleus/cytoplasm shuttling
P41091	Nucleus/cytoplasm shuttling
P42685	Nucleus/cytoplasm shuttling
P45984	Nucleus/cytoplasm shuttling
P53778	Nucleus/cytoplasm shuttling
P54821	Nucleus/cytoplasm shuttling
P57678	Nucleus/cytoplasm shuttling
P62495	Nucleus/cytoplasm shuttling
P62851	Nucleus/cytoplasm shuttling
P62913	Nucleus/cytoplasm shuttling
P80511	Nucleus/cytoplasm shuttling
Q06609	Nucleus/cytoplasm shuttling
Q12923	Nucleus/cytoplasm shuttling
Q13228	Nucleus/cytoplasm shuttling
Q13487	Nucleus/cytoplasm shuttling
Q13772	Nucleus/cytoplasm shuttling
Q14145	Nucleus/cytoplasm shuttling
Q15024	Nucleus/cytoplasm shuttling
Q15058	Nucleus/cytoplasm shuttling
Q15306	Nucleus/cytoplasm shuttling
Q15369	Nucleus/cytoplasm shuttling
Q15650	Nucleus/cytoplasm shuttling
Q460N5	Nucleus/cytoplasm shuttling
Q5JTC6	Nucleus/cytoplasm shuttling
Q6PI77	Nucleus/cytoplasm shuttling
Q7L5D6	Nucleus/cytoplasm shuttling
Q7RTN6	Nucleus/cytoplasm shuttling
Q86T24	Nucleus/cytoplasm shuttling
Q8IYW5	Nucleus/cytoplasm shuttling
Q8NBT2	Nucleus/cytoplasm shuttling
Q8NDQ6	Nucleus/cytoplasm shuttling
Q8WUM0	Nucleus/cytoplasm shuttling
Q92905	Nucleus/cytoplasm shuttling
Q969V6	Nucleus/cytoplasm shuttling
Q96BT7	Nucleus/cytoplasm shuttling
Q96CN5	Nucleus/cytoplasm shuttling
Q96N96	Nucleus/cytoplasm shuttling
Q96NN9	Nucleus/cytoplasm shuttling
Q96T76	Nucleus/cytoplasm shuttling
Q99856	Nucleus/cytoplasm shuttling
Q99879	Nucleus/cytoplasm shuttling
Q9BU64	Nucleus/cytoplasm shuttling
Q9BUR4	Nucleus/cytoplasm shuttling
Q9BW27	Nucleus/cytoplasm shuttling
Q9BX46	Nucleus/cytoplasm shuttling
Q9H0Z9	Nucleus/cytoplasm shuttling
Q9H3K6	Nucleus/cytoplasm shuttling
Q9H6E5	Nucleus/cytoplasm shuttling
Q9H8W5	Nucleus/cytoplasm shuttling
Q9H9Y6	Nucleus/cytoplasm shuttling
Q9HAW4	Nucleus/cytoplasm shuttling
Q9NRA0	Nucleus/cytoplasm shuttling
Q9NWT8	Nucleus/cytoplasm shuttling
Q9NZH6	Nucleus/cytoplasm shuttling
Q9UHB4	Nucleus/cytoplasm shuttling
Q9UK99	Nucleus/cytoplasm shuttling
Q9UL46	Nucleus/cytoplasm shuttling
Q9Y221	Nucleus/cytoplasm shuttling
Q9Y295	Nucleus/cytoplasm shuttling
Q9Y2W2	Nucleus/cytoplasm shuttling
Q9Y6X9	Nucleus/cytoplasm shuttling
Q06828	Other intracellular organelle
Q5MNZ6	Other intracellular organelle
Q9UBQ0	Other intracellular organelle
Q9UHA4	Other intracellular organelle
Q9UQ49	Other intracellular organelle
A6NI61	Plasmamembrane TMP
O00533	Plasmamembrane TMP
O14788	Plasmamembrane TMP
O14944	Plasmamembrane TMP
O43155	Plasmamembrane TMP
O43157	Plasmamembrane TMP
O60353	Plasmamembrane TMP
O60636	Plasmamembrane TMP
O75110	Plasmamembrane TMP
O75251	Plasmamembrane TMP
P05023	Plasmamembrane TMP
P21802	Plasmamembrane TMP
P23945	Plasmamembrane TMP
P25101	Plasmamembrane TMP
P28906	Plasmamembrane TMP
P30872	Plasmamembrane TMP
P40238	Plasmamembrane TMP
P48547	Plasmamembrane TMP
P48764	Plasmamembrane TMP
P48995	Plasmamembrane TMP
P50591	Plasmamembrane TMP
P56180	Plasmamembrane TMP
P56750	Plasmamembrane TMP
P61009	Plasmamembrane TMP
P98155	Plasmamembrane TMP
Q01668	Plasmamembrane TMP
Q02094	Plasmamembrane TMP
Q03167	Plasmamembrane TMP
Q07001	Plasmamembrane TMP
Q07812	Plasmamembrane TMP
Q13061	Plasmamembrane TMP
Q14833	Plasmamembrane TMP
Q16563	Plasmamembrane TMP
Q5JTH9	Plasmamembrane TMP
Q5JUK3	Plasmamembrane TMP
Q6RW13	Plasmamembrane TMP
Q6UWB1	Plasmamembrane TMP
Q7L4E1	Plasmamembrane TMP
Q86YW5	Plasmamembrane TMP
Q8N4S9	Plasmamembrane TMP
Q8NFJ6	Plasmamembrane TMP
Q8WTT0	Plasmamembrane TMP
Q8WUX1	Plasmamembrane TMP
Q96FL8	Plasmamembrane TMP
Q96HR9	Plasmamembrane TMP
Q96JQ5	Plasmamembrane TMP
Q96PS8	Plasmamembrane TMP
Q96S37	Plasmamembrane TMP
Q9BZJ8	Plasmamembrane TMP
Q9HBX9	Plasmamembrane TMP
Q9HC73	Plasmamembrane TMP
Q9NQS3	Plasmamembrane TMP
Q9NYV7	Plasmamembrane TMP
Q9NZI2	Plasmamembrane TMP
Q9P246	Plasmamembrane TMP
Q9UGI6	Plasmamembrane TMP
Q9UHW9	Plasmamembrane TMP
Q9UJS0	Plasmamembrane TMP
Q9ULC5	Plasmamembrane TMP
Q9UPY5	Plasmamembrane TMP
Q9Y275	Plasmamembrane TMP
Q9Y289	Plasmamembrane TMP
Q9Y3P8	Plasmamembrane TMP
Q9Y5H5	Plasmamembrane TMP
Q9Y5Y0	Plasmamembrane TMP
P63092	Unknown
Q5T754	Unknown
Q96JS3	Unknown
Q9Y2H0	Unknown
