## Supplementary data files for "Phase-separating fusion proteins drive cancer by dysregulating transcription through ectopic condensates": background_362.tsv

O14645	Cytoskeleton
O60308	Cytoskeleton
O95922	Cytoskeleton
P04264	Cytoskeleton
P33176	Cytoskeleton
P49354	Cytoskeleton
P63316	Cytoskeleton
Q02952	Cytoskeleton
Q2KHM9	Cytoskeleton
Q3KR16	Cytoskeleton
Q6P1M3	Cytoskeleton
Q6WCQ1	Cytoskeleton
Q8WXR4	Cytoskeleton
Q96JH8	Cytoskeleton
Q99501	Cytoskeleton
Q99719	Cytoskeleton
Q9BV73	Cytoskeleton
Q9C0F1	Cytoskeleton
Q9GZS0	Cytoskeleton
Q9NPC6	Cytoskeleton
Q9NVX0	Cytoskeleton
Q9Y2Y0	Cytoskeleton
Q9Y3P9	Cytoskeleton
O14733	Cytosol
O15273	Cytosol
O76015	Cytosol
O94989	Cytosol
P09417	Cytosol
P46952	Cytosol
P52209	Cytosol
Q07157	Cytosol
Q3LHN2	Cytosol
Q3SYF9	Cytosol
Q86Y78	Cytosol
Q8IVM0	Cytosol
Q8WUY3	Cytosol
Q8WVF1	Cytosol
Q9BUX1	Cytosol
Q9BZX2	Cytosol
Q9Y259	Cytosol
Q9Y2S2	Cytosol
Q9Y5Y2	Cytosol
A2IDD5	ER
P08582	ER
P61019	ER
Q15293	ER
Q86VP3	ER
Q8IXL7	ER
Q96JE7	ER
Q9NX74	ER
O00602	Extracellular
O94769	Extracellular
O94964	Extracellular
P01876	Extracellular
P02750	Extracellular
P04180	Extracellular
P09683	Extracellular
P0DUB6	Extracellular
P10720	Extracellular
P12645	Extracellular
P14207	Extracellular
P16035	Extracellular
P27658	Extracellular
P28325	Extracellular
Q15782	Extracellular
Q504Y2	Extracellular
Q8N119	Extracellular
Q8TC92	Extracellular
Q96NZ9	Extracellular
Q96RW7	Extracellular
Q99731	Extracellular
Q9BZM4	Extracellular
Q9NYY1	Extracellular
P61966	Golgi
Q08AD1	Golgi
Q14746	Golgi
Q4ADV7	Golgi
Q6P3W7	Golgi
Q9NYA3	Golgi
Q9UJJ9	Golgi
Q9Y6D5	Golgi
P00167	Inner membrane TMP
P0DN84	Inner membrane TMP
P78381	Inner membrane TMP
Q14849	Inner membrane TMP
Q15629	Inner membrane TMP
Q6ZMZ3	Inner membrane TMP
Q86TW2	Inner membrane TMP
Q86WI1	Inner membrane TMP
Q8NC42	Inner membrane TMP
Q8NHE4	Inner membrane TMP
Q8TBM8	Inner membrane TMP
Q92685	Inner membrane TMP
Q96CQ1	Inner membrane TMP
Q96FM1	Inner membrane TMP
Q96SL1	Inner membrane TMP
Q9NR34	Inner membrane TMP
Q9NRX6	Inner membrane TMP
Q9Y231	Inner membrane TMP
O75127	Mitochondrium
O75648	Mitochondrium
P12694	Mitochondrium
P24752	Mitochondrium
P50336	Mitochondrium
Q9BQT8	Mitochondrium
Q9GZT8	Mitochondrium
O14978	Nucleus
O75461	Nucleus
O94941	Nucleus
P10588	Nucleus
P18887	Nucleus
P30876	Nucleus
P31949	Nucleus
P35269	Nucleus
P46939	Nucleus
P51959	Nucleus
P58012	Nucleus
P78337	Nucleus
P78346	Nucleus
Q08945	Nucleus
Q12830	Nucleus
Q12946	Nucleus
Q14241	Nucleus
Q15935	Nucleus
Q16384	Nucleus
Q5SSJ5	Nucleus
Q5T1R4	Nucleus
Q5U5Q3	Nucleus
Q5VTD9	Nucleus
Q6P0N0	Nucleus
Q6P2M8	Nucleus
Q71F56	Nucleus
Q86VE0	Nucleus
Q8IVP9	Nucleus
Q8N104	Nucleus
Q8N108	Nucleus
Q8N693	Nucleus
Q8N7X4	Nucleus
Q8NFZ0	Nucleus
Q8TDG4	Nucleus
Q8WV16	Nucleus
Q92782	Nucleus
Q96I27	Nucleus
Q96JB3	Nucleus
Q96PU8	Nucleus
Q96QS3	Nucleus
Q9BZC1	Nucleus
Q9GZR2	Nucleus
Q9H0W9	Nucleus
Q9NSC2	Nucleus
Q9NW75	Nucleus
Q9NXL9	Nucleus
Q9P2G9	Nucleus
Q9UBL6	Nucleus
Q9UBU8	Nucleus
Q9UKI8	Nucleus
Q9ULR0	Nucleus
A0AVT1	Nucleus/cytoplasm shuttling
A1E959	Nucleus/cytoplasm shuttling
O00233	Nucleus/cytoplasm shuttling
O14777	Nucleus/cytoplasm shuttling
O15131	Nucleus/cytoplasm shuttling
O15553	Nucleus/cytoplasm shuttling
O43543	Nucleus/cytoplasm shuttling
O43715	Nucleus/cytoplasm shuttling
O60934	Nucleus/cytoplasm shuttling
O75506	Nucleus/cytoplasm shuttling
O94913	Nucleus/cytoplasm shuttling
O95628	Nucleus/cytoplasm shuttling
P05423	Nucleus/cytoplasm shuttling
P11388	Nucleus/cytoplasm shuttling
P16083	Nucleus/cytoplasm shuttling
P24386	Nucleus/cytoplasm shuttling
P29590	Nucleus/cytoplasm shuttling
P35548	Nucleus/cytoplasm shuttling
P35611	Nucleus/cytoplasm shuttling
P50991	Nucleus/cytoplasm shuttling
P51854	Nucleus/cytoplasm shuttling
P52294	Nucleus/cytoplasm shuttling
P68104	Nucleus/cytoplasm shuttling
P99999	Nucleus/cytoplasm shuttling
Q00341	Nucleus/cytoplasm shuttling
Q01094	Nucleus/cytoplasm shuttling
Q01831	Nucleus/cytoplasm shuttling
Q01968	Nucleus/cytoplasm shuttling
Q04206	Nucleus/cytoplasm shuttling
Q12899	Nucleus/cytoplasm shuttling
Q13243	Nucleus/cytoplasm shuttling
Q13427	Nucleus/cytoplasm shuttling
Q13554	Nucleus/cytoplasm shuttling
Q13625	Nucleus/cytoplasm shuttling
Q14494	Nucleus/cytoplasm shuttling
Q14669	Nucleus/cytoplasm shuttling
Q14677	Nucleus/cytoplasm shuttling
Q15366	Nucleus/cytoplasm shuttling
Q15397	Nucleus/cytoplasm shuttling
Q16401	Nucleus/cytoplasm shuttling
Q16836	Nucleus/cytoplasm shuttling
Q3L8U1	Nucleus/cytoplasm shuttling
Q4G0J3	Nucleus/cytoplasm shuttling
Q56NI9	Nucleus/cytoplasm shuttling
Q5JPI9	Nucleus/cytoplasm shuttling
Q5VZM2	Nucleus/cytoplasm shuttling
Q6NUN9	Nucleus/cytoplasm shuttling
Q7L523	Nucleus/cytoplasm shuttling
Q7Z465	Nucleus/cytoplasm shuttling
Q86WP2	Nucleus/cytoplasm shuttling
Q86WX3	Nucleus/cytoplasm shuttling
Q8IVL5	Nucleus/cytoplasm shuttling
Q8NEJ9	Nucleus/cytoplasm shuttling
Q8NFH3	Nucleus/cytoplasm shuttling
Q92754	Nucleus/cytoplasm shuttling
Q96FC9	Nucleus/cytoplasm shuttling
Q96JI7	Nucleus/cytoplasm shuttling
Q96RS0	Nucleus/cytoplasm shuttling
Q99873	Nucleus/cytoplasm shuttling
Q99932	Nucleus/cytoplasm shuttling
Q9BRP8	Nucleus/cytoplasm shuttling
Q9BZE2	Nucleus/cytoplasm shuttling
Q9H305	Nucleus/cytoplasm shuttling
Q9H5Z6	Nucleus/cytoplasm shuttling
Q9H999	Nucleus/cytoplasm shuttling
Q9HBY8	Nucleus/cytoplasm shuttling
Q9NP79	Nucleus/cytoplasm shuttling
Q9NR19	Nucleus/cytoplasm shuttling
Q9NR56	Nucleus/cytoplasm shuttling
Q9NS37	Nucleus/cytoplasm shuttling
Q9NU22	Nucleus/cytoplasm shuttling
Q9ULW8	Nucleus/cytoplasm shuttling
Q9UNQ2	Nucleus/cytoplasm shuttling
Q9UQM7	Nucleus/cytoplasm shuttling
Q9UQR1	Nucleus/cytoplasm shuttling
Q9Y2W2	Nucleus/cytoplasm shuttling
Q9Y4X4	Nucleus/cytoplasm shuttling
Q9Y6A4	Nucleus/cytoplasm shuttling
O14594	Other intracellular organelle
P49638	Other intracellular organelle
P54803	Other intracellular organelle
Q96L33	Other intracellular organelle
Q9Y5K2	Other intracellular organelle
O14494	Plasmamembrane TMP
O15455	Plasmamembrane TMP
O75019	Plasmamembrane TMP
O75445	Plasmamembrane TMP
P04920	Plasmamembrane TMP
P05023	Plasmamembrane TMP
P06213	Plasmamembrane TMP
P07307	Plasmamembrane TMP
P07766	Plasmamembrane TMP
P08100	Plasmamembrane TMP
P08908	Plasmamembrane TMP
P0DP23	Plasmamembrane TMP
P11836	Plasmamembrane TMP
P12319	Plasmamembrane TMP
P16144	Plasmamembrane TMP
P19021	Plasmamembrane TMP
P19440	Plasmamembrane TMP
P21731	Plasmamembrane TMP
P21796	Plasmamembrane TMP
P27824	Plasmamembrane TMP
P28908	Plasmamembrane TMP
P43088	Plasmamembrane TMP
P48551	Plasmamembrane TMP
P49238	Plasmamembrane TMP
P50443	Plasmamembrane TMP
P54753	Plasmamembrane TMP
P55291	Plasmamembrane TMP
P56199	Plasmamembrane TMP
P57087	Plasmamembrane TMP
P57105	Plasmamembrane TMP
Q03721	Plasmamembrane TMP
Q04609	Plasmamembrane TMP
Q04912	Plasmamembrane TMP
Q12809	Plasmamembrane TMP
Q13258	Plasmamembrane TMP
Q3MIR4	Plasmamembrane TMP
Q496J9	Plasmamembrane TMP
Q5T9L3	Plasmamembrane TMP
Q5VT99	Plasmamembrane TMP
Q6PJF5	Plasmamembrane TMP
Q6UX65	Plasmamembrane TMP
Q6UXD5	Plasmamembrane TMP
Q7L1W4	Plasmamembrane TMP
Q86VI4	Plasmamembrane TMP
Q86YT5	Plasmamembrane TMP
Q8IVM8	Plasmamembrane TMP
Q8NFZ3	Plasmamembrane TMP
Q8TCT9	Plasmamembrane TMP
Q8WZ75	Plasmamembrane TMP
Q92536	Plasmamembrane TMP
Q92819	Plasmamembrane TMP
Q969X1	Plasmamembrane TMP
Q96FT7	Plasmamembrane TMP
Q96PD2	Plasmamembrane TMP
Q96RD9	Plasmamembrane TMP
Q96RI8	Plasmamembrane TMP
Q99999	Plasmamembrane TMP
Q9HAS3	Plasmamembrane TMP
Q9NP99	Plasmamembrane TMP
Q9NPZ5	Plasmamembrane TMP
Q9NQ25	Plasmamembrane TMP
Q9NYQ7	Plasmamembrane TMP
Q9UHX3	Plasmamembrane TMP
Q9Y267	Plasmamembrane TMP
Q9Y3B3	Plasmamembrane TMP
Q6ZUT1	Unknown
Q8N715	Unknown
Q96PN8	Unknown
Q9Y608	Unknown
