## Supplementary data files for "Phase-separating fusion proteins drive cancer by dysregulating transcription through ectopic condensates": background_363.tsv

M0R2J8	Cytoskeleton
O43924	Cytoskeleton
P14136	Cytoskeleton
P56715	Cytoskeleton
P68366	Cytoskeleton
Q13576	Cytoskeleton
Q14141	Cytoskeleton
Q14254	Cytoskeleton
Q15813	Cytoskeleton
Q16584	Cytoskeleton
Q5T5Y3	Cytoskeleton
Q6P0Q8	Cytoskeleton
Q6ZU15	Cytoskeleton
Q8IY21	Cytoskeleton
Q8N300	Cytoskeleton
Q93052	Cytoskeleton
Q96H55	Cytoskeleton
Q96MT7	Cytoskeleton
Q9BQ89	Cytoskeleton
Q9C0D2	Cytoskeleton
Q9P0N9	Cytoskeleton
Q9P219	Cytoskeleton
Q9ULH1	Cytoskeleton
O76015	Cytosol
O95372	Cytosol
P15735	Cytosol
P23109	Cytosol
P30086	Cytosol
P31946	Cytosol
P45985	Cytosol
P48775	Cytosol
P62873	Cytosol
Q15835	Cytosol
Q2M2I5	Cytosol
Q8IVF5	Cytosol
Q8WYN0	Cytosol
Q96DR7	Cytosol
Q9BYI3	Cytosol
Q9H2Y7	Cytosol
Q9P2Q2	Cytosol
Q9ULQ0	Cytosol
Q9Y5Y2	Cytosol
O95479	ER
P48739	ER
P53618	ER
P56704	ER
P61026	ER
Q13637	ER
Q96JE7	ER
Q9NQ38	ER
A0M8Q6	Extracellular
O75443	Extracellular
O75636	Extracellular
P01701	Extracellular
P02743	Extracellular
P02776	Extracellular
P07498	Extracellular
P0DP57	Extracellular
P16233	Extracellular
P23435	Extracellular
P41271	Extracellular
P45452	Extracellular
P49862	Extracellular
P60568	Extracellular
Q13790	Extracellular
Q15485	Extracellular
Q16663	Extracellular
Q5H8C1	Extracellular
Q86UN2	Extracellular
Q96CW9	Extracellular
Q99727	Extracellular
Q9BXJ5	Extracellular
Q9NWH7	Extracellular
P59666	Golgi
P61204	Golgi
Q00610	Golgi
Q13596	Golgi
Q13636	Golgi
Q7Z392	Golgi
Q8TCG2	Golgi
Q8WTW3	Golgi
O43173	Inner membrane TMP
P33897	Inner membrane TMP
P37287	Inner membrane TMP
Q6NUT2	Inner membrane TMP
Q70HW3	Inner membrane TMP
Q7LFX5	Inner membrane TMP
Q86T96	Inner membrane TMP
Q8IYP9	Inner membrane TMP
Q8IYR2	Inner membrane TMP
Q8N661	Inner membrane TMP
Q8NDX2	Inner membrane TMP
Q8NFL0	Inner membrane TMP
Q8TDB4	Inner membrane TMP
Q8WVX3	Inner membrane TMP
Q9H6B9	Inner membrane TMP
Q9NQR9	Inner membrane TMP
Q9NYZ1	Inner membrane TMP
Q9Y5Z6	Inner membrane TMP
P55809	Mitochondrium
Q16740	Mitochondrium
Q969G6	Mitochondrium
Q9H0R8	Mitochondrium
Q9H2U2	Mitochondrium
Q9NUJ1	Mitochondrium
Q9Y3E2	Mitochondrium
O14595	Nucleus
O43298	Nucleus
O43763	Nucleus
O60828	Nucleus
O94761	Nucleus
O95551	Nucleus
P09430	Nucleus
P0DP91	Nucleus
P17544	Nucleus
P49759	Nucleus
P49918	Nucleus
P57086	Nucleus
Q12870	Nucleus
Q14151	Nucleus
Q14331	Nucleus
Q14978	Nucleus
Q15459	Nucleus
Q15776	Nucleus
Q15906	Nucleus
Q2TAL8	Nucleus
Q3YBR2	Nucleus
Q56P42	Nucleus
Q5SQQ9	Nucleus
Q6MZP7	Nucleus
Q6N043	Nucleus
Q6UXN9	Nucleus
Q86SE8	Nucleus
Q8IYS1	Nucleus
Q8N9I9	Nucleus
Q8NB12	Nucleus
Q8WXF8	Nucleus
Q96DE0	Nucleus
Q96EG3	Nucleus
Q96G25	Nucleus
Q96JP5	Nucleus
Q96MF7	Nucleus
Q96SB8	Nucleus
Q96SQ7	Nucleus
Q9BPY8	Nucleus
Q9BWW4	Nucleus
Q9BY41	Nucleus
Q9C0A1	Nucleus
Q9H5F2	Nucleus
Q9H9D4	Nucleus
Q9NP66	Nucleus
Q9NS39	Nucleus
Q9NTW7	Nucleus
Q9NVC6	Nucleus
Q9UGU5	Nucleus
Q9UJW9	Nucleus
Q9Y3C6	Nucleus
A1E959	Nucleus/cytoplasm shuttling
A1XBS5	Nucleus/cytoplasm shuttling
O00273	Nucleus/cytoplasm shuttling
O15305	Nucleus/cytoplasm shuttling
O43598	Nucleus/cytoplasm shuttling
O75821	Nucleus/cytoplasm shuttling
O77932	Nucleus/cytoplasm shuttling
O95863	Nucleus/cytoplasm shuttling
P00326	Nucleus/cytoplasm shuttling
P02489	Nucleus/cytoplasm shuttling
P09629	Nucleus/cytoplasm shuttling
P14735	Nucleus/cytoplasm shuttling
P23610	Nucleus/cytoplasm shuttling
P25445	Nucleus/cytoplasm shuttling
P25787	Nucleus/cytoplasm shuttling
P26641	Nucleus/cytoplasm shuttling
P28066	Nucleus/cytoplasm shuttling
P29508	Nucleus/cytoplasm shuttling
P37108	Nucleus/cytoplasm shuttling
P51813	Nucleus/cytoplasm shuttling
P52292	Nucleus/cytoplasm shuttling
P63151	Nucleus/cytoplasm shuttling
P84098	Nucleus/cytoplasm shuttling
Q03188	Nucleus/cytoplasm shuttling
Q06416	Nucleus/cytoplasm shuttling
Q06945	Nucleus/cytoplasm shuttling
Q0VG06	Nucleus/cytoplasm shuttling
Q12974	Nucleus/cytoplasm shuttling
Q13123	Nucleus/cytoplasm shuttling
Q13287	Nucleus/cytoplasm shuttling
Q13439	Nucleus/cytoplasm shuttling
Q14738	Nucleus/cytoplasm shuttling
Q15120	Nucleus/cytoplasm shuttling
Q15121	Nucleus/cytoplasm shuttling
Q16698	Nucleus/cytoplasm shuttling
Q5FBB7	Nucleus/cytoplasm shuttling
Q68CZ6	Nucleus/cytoplasm shuttling
Q6GPH4	Nucleus/cytoplasm shuttling
Q6IEG0	Nucleus/cytoplasm shuttling
Q6P3S1	Nucleus/cytoplasm shuttling
Q7Z4I7	Nucleus/cytoplasm shuttling
Q7Z570	Nucleus/cytoplasm shuttling
Q7Z6L1	Nucleus/cytoplasm shuttling
Q86SE9	Nucleus/cytoplasm shuttling
Q8IW41	Nucleus/cytoplasm shuttling
Q8IZD2	Nucleus/cytoplasm shuttling
Q8N3V7	Nucleus/cytoplasm shuttling
Q8NC51	Nucleus/cytoplasm shuttling
Q8NEP3	Nucleus/cytoplasm shuttling
Q8NG66	Nucleus/cytoplasm shuttling
Q8TCD5	Nucleus/cytoplasm shuttling
Q8WVN8	Nucleus/cytoplasm shuttling
Q8WYP5	Nucleus/cytoplasm shuttling
Q93096	Nucleus/cytoplasm shuttling
Q96GX5	Nucleus/cytoplasm shuttling
Q96H20	Nucleus/cytoplasm shuttling
Q96PN7	Nucleus/cytoplasm shuttling
Q96Q15	Nucleus/cytoplasm shuttling
Q96RG2	Nucleus/cytoplasm shuttling
Q96SW2	Nucleus/cytoplasm shuttling
Q99732	Nucleus/cytoplasm shuttling
Q9BQ52	Nucleus/cytoplasm shuttling
Q9BRP8	Nucleus/cytoplasm shuttling
Q9BV57	Nucleus/cytoplasm shuttling
Q9BVS4	Nucleus/cytoplasm shuttling
Q9H5Z6	Nucleus/cytoplasm shuttling
Q9HAU0	Nucleus/cytoplasm shuttling
Q9NQ88	Nucleus/cytoplasm shuttling
Q9NQL2	Nucleus/cytoplasm shuttling
Q9NQT5	Nucleus/cytoplasm shuttling
Q9NU22	Nucleus/cytoplasm shuttling
Q9NWZ5	Nucleus/cytoplasm shuttling
Q9NZN4	Nucleus/cytoplasm shuttling
Q9UJX4	Nucleus/cytoplasm shuttling
Q9UM13	Nucleus/cytoplasm shuttling
Q9UM63	Nucleus/cytoplasm shuttling
Q9Y297	Nucleus/cytoplasm shuttling
Q9Y3A5	Nucleus/cytoplasm shuttling
O14832	Other intracellular organelle
O15049	Other intracellular organelle
O43820	Other intracellular organelle
O75146	Other intracellular organelle
Q12980	Other intracellular organelle
O60449	Plasmamembrane TMP
O75019	Plasmamembrane TMP
O75144	Plasmamembrane TMP
O95297	Plasmamembrane TMP
O95471	Plasmamembrane TMP
P13569	Plasmamembrane TMP
P21860	Plasmamembrane TMP
P21926	Plasmamembrane TMP
P22455	Plasmamembrane TMP
P23276	Plasmamembrane TMP
P23469	Plasmamembrane TMP
P25101	Plasmamembrane TMP
P25116	Plasmamembrane TMP
P27487	Plasmamembrane TMP
P28472	Plasmamembrane TMP
P41273	Plasmamembrane TMP
P43681	Plasmamembrane TMP
P46531	Plasmamembrane TMP
P48065	Plasmamembrane TMP
P48751	Plasmamembrane TMP
P49768	Plasmamembrane TMP
P51164	Plasmamembrane TMP
P51511	Plasmamembrane TMP
P57789	Plasmamembrane TMP
P78369	Plasmamembrane TMP
Q02846	Plasmamembrane TMP
Q03431	Plasmamembrane TMP
Q06432	Plasmamembrane TMP
Q06643	Plasmamembrane TMP
Q12907	Plasmamembrane TMP
Q12918	Plasmamembrane TMP
Q14517	Plasmamembrane TMP
Q15116	Plasmamembrane TMP
Q16478	Plasmamembrane TMP
Q16819	Plasmamembrane TMP
Q5VZY2	Plasmamembrane TMP
Q6ZUX7	Plasmamembrane TMP
Q7L0J3	Plasmamembrane TMP
Q7RTT9	Plasmamembrane TMP
Q8IWK6	Plasmamembrane TMP
Q8IWT1	Plasmamembrane TMP
Q8IX19	Plasmamembrane TMP
Q8IYR6	Plasmamembrane TMP
Q8IZF6	Plasmamembrane TMP
Q8TCG5	Plasmamembrane TMP
Q8TCQ1	Plasmamembrane TMP
Q8TF62	Plasmamembrane TMP
Q96KK3	Plasmamembrane TMP
Q99075	Plasmamembrane TMP
Q99572	Plasmamembrane TMP
Q99946	Plasmamembrane TMP
Q9BXP2	Plasmamembrane TMP
Q9H2J7	Plasmamembrane TMP
Q9HBB8	Plasmamembrane TMP
Q9NQ84	Plasmamembrane TMP
Q9NR16	Plasmamembrane TMP
Q9NZ94	Plasmamembrane TMP
Q9P035	Plasmamembrane TMP
Q9P0X4	Plasmamembrane TMP
Q9UKU0	Plasmamembrane TMP
Q9UNW8	Plasmamembrane TMP
Q9Y2B1	Plasmamembrane TMP
Q9Y3E0	Plasmamembrane TMP
Q9Y5Y7	Plasmamembrane TMP
Q9Y6W8	Plasmamembrane TMP
P31358	Unknown
Q5TA78	Unknown
Q5TA82	Unknown
Q7Z2Z2	Unknown
