## Supplementary data files for "Phase-separating fusion proteins drive cancer by dysregulating transcription through ectopic condensates": background_364.tsv

A8MU46	Cytoskeleton
O95198	Cytoskeleton
P08631	Cytoskeleton
P09493	Cytoskeleton
P14649	Cytoskeleton
P15924	Cytoskeleton
P17081	Cytoskeleton
P45379	Cytoskeleton
P52198	Cytoskeleton
Q04695	Cytoskeleton
Q15746	Cytoskeleton
Q6DT37	Cytoskeleton
Q6PEY2	Cytoskeleton
Q6ZP82	Cytoskeleton
Q6ZSZ5	Cytoskeleton
Q8WW35	Cytoskeleton
Q96DT5	Cytoskeleton
Q96M29	Cytoskeleton
Q9HBI0	Cytoskeleton
Q9NSN8	Cytoskeleton
Q9UJD0	Cytoskeleton
Q9ULV4	Cytoskeleton
Q9Y6Q1	Cytoskeleton
A1X283	Cytosol
A7MCY6	Cytosol
O95171	Cytosol
P19623	Cytosol
P53582	Cytosol
P61758	Cytosol
Q13075	Cytosol
Q2TBA0	Cytosol
Q5TCH4	Cytosol
Q5VV41	Cytosol
Q6L8G8	Cytosol
Q7Z6B7	Cytosol
Q8IZ41	Cytosol
Q92686	Cytosol
Q96J92	Cytosol
Q96LM6	Cytosol
Q9BYR9	Cytosol
Q9ULP9	Cytosol
Q9Y2L9	Cytosol
P00451	ER
P48444	ER
Q562E7	ER
Q7Z4N8	ER
Q8TAV3	ER
Q92734	ER
Q96RL7	ER
Q99683	ER
A6NMZ7	Extracellular
O00175	Extracellular
P01023	Extracellular
P01270	Extracellular
P01619	Extracellular
P01780	Extracellular
P01834	Extracellular
P02462	Extracellular
P02675	Extracellular
P05154	Extracellular
P0DTE8	Extracellular
P15086	Extracellular
P55773	Extracellular
Q14031	Extracellular
Q16674	Extracellular
Q6UY14	Extracellular
Q6ZMM2	Extracellular
Q86UX2	Extracellular
Q8IVL8	Extracellular
Q8N4T0	Extracellular
Q93098	Extracellular
Q96JB6	Extracellular
Q9Y6R7	Extracellular
P46934	Golgi
P50542	Golgi
Q6ZS17	Golgi
Q8N4C8	Golgi
Q8NCM8	Golgi
Q8NDH6	Golgi
Q96Q05	Golgi
Q9H0R5	Golgi
O00237	Inner membrane TMP
O00763	Inner membrane TMP
P03886	Inner membrane TMP
P51589	Inner membrane TMP
Q14703	Inner membrane TMP
Q3SXY7	Inner membrane TMP
Q5H8A4	Inner membrane TMP
Q6IQ23	Inner membrane TMP
Q6UW60	Inner membrane TMP
Q8IV45	Inner membrane TMP
Q96C03	Inner membrane TMP
Q9BRR3	Inner membrane TMP
Q9HD23	Inner membrane TMP
Q9NPE6	Inner membrane TMP
Q9NWR8	Inner membrane TMP
Q9NXI6	Inner membrane TMP
Q9P0I2	Inner membrane TMP
Q9Y320	Inner membrane TMP
P0C0E4	Mitochondrium
P12081	Mitochondrium
P30084	Mitochondrium
Q6P461	Mitochondrium
Q8WWV3	Mitochondrium
Q96EL3	Mitochondrium
Q9BQP7	Mitochondrium
O00192	Nucleus
O15355	Nucleus
O60293	Nucleus
O95059	Nucleus
O95238	Nucleus
P09234	Nucleus
P27540	Nucleus
P35453	Nucleus
P56182	Nucleus
P58012	Nucleus
P60896	Nucleus
Q04726	Nucleus
Q05215	Nucleus
Q12857	Nucleus
Q13398	Nucleus
Q13435	Nucleus
Q14149	Nucleus
Q14814	Nucleus
Q15406	Nucleus
Q15853	Nucleus
Q15915	Nucleus
Q15935	Nucleus
Q16612	Nucleus
Q5TAB7	Nucleus
Q6EEV6	Nucleus
Q6RFH5	Nucleus
Q6UXN9	Nucleus
Q6XD76	Nucleus
Q7Z6K1	Nucleus
Q86UD4	Nucleus
Q8IUF8	Nucleus
Q8WU10	Nucleus
Q92769	Nucleus
Q96AZ6	Nucleus
Q96H86	Nucleus
Q96K80	Nucleus
Q96SI9	Nucleus
Q96SQ5	Nucleus
Q9BXP5	Nucleus
Q9BYG3	Nucleus
Q9C0A6	Nucleus
Q9H5V9	Nucleus
Q9H611	Nucleus
Q9H9A7	Nucleus
Q9NQZ6	Nucleus
Q9NU63	Nucleus
Q9NY99	Nucleus
Q9ULV3	Nucleus
Q9UPN9	Nucleus
Q9Y2G9	Nucleus
Q9Y5V3	Nucleus
A0A0C5B5G6	Nucleus/cytoplasm shuttling
A5LHX3	Nucleus/cytoplasm shuttling
O00311	Nucleus/cytoplasm shuttling
O15198	Nucleus/cytoplasm shuttling
O60869	Nucleus/cytoplasm shuttling
O75170	Nucleus/cytoplasm shuttling
O95630	Nucleus/cytoplasm shuttling
O95905	Nucleus/cytoplasm shuttling
O96006	Nucleus/cytoplasm shuttling
P04731	Nucleus/cytoplasm shuttling
P04818	Nucleus/cytoplasm shuttling
P06132	Nucleus/cytoplasm shuttling
P09467	Nucleus/cytoplasm shuttling
P0C5Y9	Nucleus/cytoplasm shuttling
P10276	Nucleus/cytoplasm shuttling
P14618	Nucleus/cytoplasm shuttling
P15880	Nucleus/cytoplasm shuttling
P20290	Nucleus/cytoplasm shuttling
P25445	Nucleus/cytoplasm shuttling
P27708	Nucleus/cytoplasm shuttling
P30837	Nucleus/cytoplasm shuttling
P35638	Nucleus/cytoplasm shuttling
P38398	Nucleus/cytoplasm shuttling
P41091	Nucleus/cytoplasm shuttling
P50539	Nucleus/cytoplasm shuttling
P50548	Nucleus/cytoplasm shuttling
P50995	Nucleus/cytoplasm shuttling
P54368	Nucleus/cytoplasm shuttling
P55795	Nucleus/cytoplasm shuttling
P56524	Nucleus/cytoplasm shuttling
P57081	Nucleus/cytoplasm shuttling
P62495	Nucleus/cytoplasm shuttling
P80511	Nucleus/cytoplasm shuttling
Q02556	Nucleus/cytoplasm shuttling
Q12834	Nucleus/cytoplasm shuttling
Q13153	Nucleus/cytoplasm shuttling
Q13568	Nucleus/cytoplasm shuttling
Q13610	Nucleus/cytoplasm shuttling
Q14686	Nucleus/cytoplasm shuttling
Q5T0J7	Nucleus/cytoplasm shuttling
Q6FI81	Nucleus/cytoplasm shuttling
Q6UUV9	Nucleus/cytoplasm shuttling
Q7RTN6	Nucleus/cytoplasm shuttling
Q7Z570	Nucleus/cytoplasm shuttling
Q86V81	Nucleus/cytoplasm shuttling
Q8N1G0	Nucleus/cytoplasm shuttling
Q8N4N8	Nucleus/cytoplasm shuttling
Q8ND90	Nucleus/cytoplasm shuttling
Q8NHG8	Nucleus/cytoplasm shuttling
Q8TAD8	Nucleus/cytoplasm shuttling
Q8TDB6	Nucleus/cytoplasm shuttling
Q8WUF5	Nucleus/cytoplasm shuttling
Q92989	Nucleus/cytoplasm shuttling
Q96A58	Nucleus/cytoplasm shuttling
Q96CM3	Nucleus/cytoplasm shuttling
Q96IV0	Nucleus/cytoplasm shuttling
Q96P70	Nucleus/cytoplasm shuttling
Q96PY6	Nucleus/cytoplasm shuttling
Q99569	Nucleus/cytoplasm shuttling
Q9BZR9	Nucleus/cytoplasm shuttling
Q9C0K7	Nucleus/cytoplasm shuttling
Q9GZV5	Nucleus/cytoplasm shuttling
Q9H089	Nucleus/cytoplasm shuttling
Q9H0W5	Nucleus/cytoplasm shuttling
Q9H190	Nucleus/cytoplasm shuttling
Q9HAI6	Nucleus/cytoplasm shuttling
Q9HAW4	Nucleus/cytoplasm shuttling
Q9NRR6	Nucleus/cytoplasm shuttling
Q9NTI5	Nucleus/cytoplasm shuttling
Q9NV88	Nucleus/cytoplasm shuttling
Q9NZJ0	Nucleus/cytoplasm shuttling
Q9UHR5	Nucleus/cytoplasm shuttling
Q9UIK4	Nucleus/cytoplasm shuttling
Q9UK45	Nucleus/cytoplasm shuttling
Q9ULD2	Nucleus/cytoplasm shuttling
Q9ULG1	Nucleus/cytoplasm shuttling
Q9UNN5	Nucleus/cytoplasm shuttling
Q9Y3I1	Nucleus/cytoplasm shuttling
P13284	Other intracellular organelle
P17900	Other intracellular organelle
P41439	Other intracellular organelle
Q9Y337	Other intracellular organelle
Q9Y3C0	Other intracellular organelle
O00526	Plasmamembrane TMP
O15269	Plasmamembrane TMP
O43424	Plasmamembrane TMP
O43826	Plasmamembrane TMP
O43868	Plasmamembrane TMP
O95185	Plasmamembrane TMP
O95292	Plasmamembrane TMP
P01031	Plasmamembrane TMP
P08887	Plasmamembrane TMP
P09564	Plasmamembrane TMP
P09619	Plasmamembrane TMP
P13598	Plasmamembrane TMP
P16473	Plasmamembrane TMP
P23469	Plasmamembrane TMP
P43007	Plasmamembrane TMP
P50406	Plasmamembrane TMP
P52569	Plasmamembrane TMP
P56750	Plasmamembrane TMP
P98172	Plasmamembrane TMP
Q04656	Plasmamembrane TMP
Q0VAQ4	Plasmamembrane TMP
Q12912	Plasmamembrane TMP
Q13530	Plasmamembrane TMP
Q13621	Plasmamembrane TMP
Q13651	Plasmamembrane TMP
Q13683	Plasmamembrane TMP
Q14114	Plasmamembrane TMP
Q14118	Plasmamembrane TMP
Q15223	Plasmamembrane TMP
Q16647	Plasmamembrane TMP
Q401N2	Plasmamembrane TMP
Q53GD3	Plasmamembrane TMP
Q5T197	Plasmamembrane TMP
Q5T442	Plasmamembrane TMP
Q6PJG9	Plasmamembrane TMP
Q6UY09	Plasmamembrane TMP
Q7L1W4	Plasmamembrane TMP
Q7Z4N2	Plasmamembrane TMP
Q8N9I0	Plasmamembrane TMP
Q8TAB3	Plasmamembrane TMP
Q8WTT0	Plasmamembrane TMP
Q8WZ04	Plasmamembrane TMP
Q92729	Plasmamembrane TMP
Q96D96	Plasmamembrane TMP
Q96JJ7	Plasmamembrane TMP
Q96JQ0	Plasmamembrane TMP
Q96NR3	Plasmamembrane TMP
Q99062	Plasmamembrane TMP
Q99999	Plasmamembrane TMP
Q9BPV8	Plasmamembrane TMP
Q9BY79	Plasmamembrane TMP
Q9GZN0	Plasmamembrane TMP
Q9H156	Plasmamembrane TMP
Q9HCX4	Plasmamembrane TMP
Q9NP60	Plasmamembrane TMP
Q9NPC1	Plasmamembrane TMP
Q9NRJ7	Plasmamembrane TMP
Q9NS82	Plasmamembrane TMP
Q9NX52	Plasmamembrane TMP
Q9NY46	Plasmamembrane TMP
Q9NYW5	Plasmamembrane TMP
Q9P0L0	Plasmamembrane TMP
Q9ULK0	Plasmamembrane TMP
Q9UPI3	Plasmamembrane TMP
Q9Y4G8	Plasmamembrane TMP
O95872	Unknown
P86480	Unknown
Q496A3	Unknown
Q6NXS1	Unknown
