## Supplementary data files for "Phase-separating fusion proteins drive cancer by dysregulating transcription through ectopic condensates": background_365.tsv

A7E2Y1	Cytoskeleton
O60271	Cytoskeleton
P08590	Cytoskeleton
P42025	Cytoskeleton
P46821	Cytoskeleton
P61163	Cytoskeleton
Q08495	Cytoskeleton
Q13424	Cytoskeleton
Q13561	Cytoskeleton
Q8IX90	Cytoskeleton
Q8TEP8	Cytoskeleton
Q8WVJ2	Cytoskeleton
Q8WW24	Cytoskeleton
Q96NA2	Cytoskeleton
Q96ST8	Cytoskeleton
Q9BV73	Cytoskeleton
Q9C0H9	Cytoskeleton
Q9NP98	Cytoskeleton
Q9NSB4	Cytoskeleton
Q9P2K6	Cytoskeleton
Q9UJU6	Cytoskeleton
Q9ULJ8	Cytoskeleton
Q9Y2I6	Cytoskeleton
O60930	Cytosol
P05198	Cytosol
P51957	Cytosol
P62917	Cytosol
P85298	Cytosol
Q06203	Cytosol
Q2M1Z3	Cytosol
Q2Q1W2	Cytosol
Q6PKX4	Cytosol
Q8N1Q1	Cytosol
Q8TCT1	Cytosol
Q96A44	Cytosol
Q96EQ0	Cytosol
Q96FZ2	Cytosol
Q96M32	Cytosol
Q9BYQ5	Cytosol
Q9H095	Cytosol
Q9H2A2	Cytosol
Q9Y4U1	Cytosol
O43164	ER
O95487	ER
P51654	ER
Q86VP3	ER
Q8IZP0	ER
Q8N8V4	ER
Q8TBF2	ER
Q9BQE5	ER
A1KZ92	Extracellular
O94964	Extracellular
O95967	Extracellular
P00488	Extracellular
P01699	Extracellular
P01709	Extracellular
P04628	Extracellular
P05111	Extracellular
P06681	Extracellular
P08519	Extracellular
P15169	Extracellular
P78556	Extracellular
Q13201	Extracellular
Q63HQ2	Extracellular
Q6UXB8	Extracellular
Q6UXH1	Extracellular
Q6ZMM2	Extracellular
Q8TE57	Extracellular
Q969D9	Extracellular
Q969E3	Extracellular
Q96A83	Extracellular
Q96LB8	Extracellular
Q9BZM5	Extracellular
P61601	Golgi
P84085	Golgi
Q5VIR6	Golgi
Q92546	Golgi
Q96G01	Golgi
Q9NPB3	Golgi
Q9Y4F3	Golgi
Q9Y587	Golgi
B0YJ81	Inner membrane TMP
O43292	Inner membrane TMP
O75795	Inner membrane TMP
P20292	Inner membrane TMP
P49069	Inner membrane TMP
P51690	Inner membrane TMP
Q16394	Inner membrane TMP
Q2KHT3	Inner membrane TMP
Q2TAA5	Inner membrane TMP
Q5BKT4	Inner membrane TMP
Q6TCH7	Inner membrane TMP
Q6ZPD8	Inner membrane TMP
Q8NBI2	Inner membrane TMP
Q8NBZ7	Inner membrane TMP
Q8NET6	Inner membrane TMP
Q96MX0	Inner membrane TMP
Q9GZS9	Inner membrane TMP
Q9H2A9	Inner membrane TMP
A2RU49	Mitochondrium
O43716	Mitochondrium
O75964	Mitochondrium
P22557	Mitochondrium
Q8N183	Mitochondrium
Q8NFF5	Mitochondrium
Q9NYK5	Mitochondrium
A6NJ46	Nucleus
O15370	Nucleus
O43763	Nucleus
O95983	Nucleus
P12524	Nucleus
P15407	Nucleus
P39900	Nucleus
P83369	Nucleus
P85037	Nucleus
Q00403	Nucleus
Q00688	Nucleus
Q12996	Nucleus
Q13316	Nucleus
Q13901	Nucleus
Q14331	Nucleus
Q15007	Nucleus
Q16384	Nucleus
Q16690	Nucleus
Q3KRA9	Nucleus
Q53H47	Nucleus
Q5TD97	Nucleus
Q6P9F0	Nucleus
Q6PF18	Nucleus
Q6TGC4	Nucleus
Q6W0C5	Nucleus
Q7Z5Q1	Nucleus
Q8IU85	Nucleus
Q8IUE6	Nucleus
Q8IUR6	Nucleus
Q8N165	Nucleus
Q92565	Nucleus
Q96E09	Nucleus
Q96N64	Nucleus
Q99973	Nucleus
Q9BQF6	Nucleus
Q9BWE0	Nucleus
Q9BXU0	Nucleus
Q9GZU2	Nucleus
Q9H5I1	Nucleus
Q9H9B1	Nucleus
Q9NWK9	Nucleus
Q9UHX1	Nucleus
Q9UHY1	Nucleus
Q9UI36	Nucleus
Q9UK76	Nucleus
Q9UL68	Nucleus
Q9Y294	Nucleus
Q9Y2F5	Nucleus
Q9Y3M9	Nucleus
Q9Y3S2	Nucleus
Q9Y4C8	Nucleus
A5YKK6	Nucleus/cytoplasm shuttling
O00425	Nucleus/cytoplasm shuttling
O15084	Nucleus/cytoplasm shuttling
O15527	Nucleus/cytoplasm shuttling
O60260	Nucleus/cytoplasm shuttling
O75052	Nucleus/cytoplasm shuttling
O95391	Nucleus/cytoplasm shuttling
P05423	Nucleus/cytoplasm shuttling
P06703	Nucleus/cytoplasm shuttling
P06748	Nucleus/cytoplasm shuttling
P07741	Nucleus/cytoplasm shuttling
P08559	Nucleus/cytoplasm shuttling
P09132	Nucleus/cytoplasm shuttling
P09467	Nucleus/cytoplasm shuttling
P10589	Nucleus/cytoplasm shuttling
P17014	Nucleus/cytoplasm shuttling
P20248	Nucleus/cytoplasm shuttling
P27361	Nucleus/cytoplasm shuttling
P30043	Nucleus/cytoplasm shuttling
P31689	Nucleus/cytoplasm shuttling
P38919	Nucleus/cytoplasm shuttling
P46060	Nucleus/cytoplasm shuttling
P46109	Nucleus/cytoplasm shuttling
P49959	Nucleus/cytoplasm shuttling
P50453	Nucleus/cytoplasm shuttling
P52824	Nucleus/cytoplasm shuttling
P56559	Nucleus/cytoplasm shuttling
P60709	Nucleus/cytoplasm shuttling
P62306	Nucleus/cytoplasm shuttling
P62701	Nucleus/cytoplasm shuttling
P62837	Nucleus/cytoplasm shuttling
Q02218	Nucleus/cytoplasm shuttling
Q04206	Nucleus/cytoplasm shuttling
Q05193	Nucleus/cytoplasm shuttling
Q06187	Nucleus/cytoplasm shuttling
Q12802	Nucleus/cytoplasm shuttling
Q12948	Nucleus/cytoplasm shuttling
Q13164	Nucleus/cytoplasm shuttling
Q13469	Nucleus/cytoplasm shuttling
Q13895	Nucleus/cytoplasm shuttling
Q14188	Nucleus/cytoplasm shuttling
Q14671	Nucleus/cytoplasm shuttling
Q15021	Nucleus/cytoplasm shuttling
Q15172	Nucleus/cytoplasm shuttling
Q1W6H9	Nucleus/cytoplasm shuttling
Q562F6	Nucleus/cytoplasm shuttling
Q5XG87	Nucleus/cytoplasm shuttling
Q6AZZ1	Nucleus/cytoplasm shuttling
Q6NZI2	Nucleus/cytoplasm shuttling
Q6PGN9	Nucleus/cytoplasm shuttling
Q7Z7H3	Nucleus/cytoplasm shuttling
Q86WP2	Nucleus/cytoplasm shuttling
Q8N3J2	Nucleus/cytoplasm shuttling
Q8NCE0	Nucleus/cytoplasm shuttling
Q8NHG8	Nucleus/cytoplasm shuttling
Q8TDY2	Nucleus/cytoplasm shuttling
Q8TF01	Nucleus/cytoplasm shuttling
Q92833	Nucleus/cytoplasm shuttling
Q969H0	Nucleus/cytoplasm shuttling
Q969K4	Nucleus/cytoplasm shuttling
Q96CV9	Nucleus/cytoplasm shuttling
Q96F44	Nucleus/cytoplasm shuttling
Q96KP4	Nucleus/cytoplasm shuttling
Q9BRG1	Nucleus/cytoplasm shuttling
Q9BUB5	Nucleus/cytoplasm shuttling
Q9BZF9	Nucleus/cytoplasm shuttling
Q9H3F6	Nucleus/cytoplasm shuttling
Q9NPI6	Nucleus/cytoplasm shuttling
Q9NR90	Nucleus/cytoplasm shuttling
Q9NRR4	Nucleus/cytoplasm shuttling
Q9UBQ5	Nucleus/cytoplasm shuttling
Q9UBW8	Nucleus/cytoplasm shuttling
Q9UKA2	Nucleus/cytoplasm shuttling
Q9UKG1	Nucleus/cytoplasm shuttling
Q9UKT6	Nucleus/cytoplasm shuttling
Q9UM11	Nucleus/cytoplasm shuttling
Q9Y3A5	Nucleus/cytoplasm shuttling
Q9Y5K6	Nucleus/cytoplasm shuttling
O60784	Other intracellular organelle
O75146	Other intracellular organelle
O94817	Other intracellular organelle
P24158	Other intracellular organelle
Q9H714	Other intracellular organelle
A6NNB3	Plasmamembrane TMP
O00476	Plasmamembrane TMP
O14944	Plasmamembrane TMP
O15440	Plasmamembrane TMP
O42043	Plasmamembrane TMP
O60741	Plasmamembrane TMP
O75019	Plasmamembrane TMP
O75558	Plasmamembrane TMP
O94991	Plasmamembrane TMP
O95427	Plasmamembrane TMP
O95490	Plasmamembrane TMP
P01850	Plasmamembrane TMP
P01920	Plasmamembrane TMP
P09619	Plasmamembrane TMP
P09693	Plasmamembrane TMP
P14416	Plasmamembrane TMP
P15328	Plasmamembrane TMP
P22001	Plasmamembrane TMP
P28223	Plasmamembrane TMP
P29965	Plasmamembrane TMP
P32249	Plasmamembrane TMP
P34981	Plasmamembrane TMP
P46663	Plasmamembrane TMP
P51685	Plasmamembrane TMP
P52569	Plasmamembrane TMP
P55017	Plasmamembrane TMP
P56180	Plasmamembrane TMP
P56750	Plasmamembrane TMP
P63252	Plasmamembrane TMP
P98194	Plasmamembrane TMP
Q12912	Plasmamembrane TMP
Q12918	Plasmamembrane TMP
Q13303	Plasmamembrane TMP
Q13433	Plasmamembrane TMP
Q14003	Plasmamembrane TMP
Q15825	Plasmamembrane TMP
Q5JUK3	Plasmamembrane TMP
Q695T7	Plasmamembrane TMP
Q6MZM0	Plasmamembrane TMP
Q6P4Q7	Plasmamembrane TMP
Q6U736	Plasmamembrane TMP
Q6UVW9	Plasmamembrane TMP
Q6UWI2	Plasmamembrane TMP
Q6UXG3	Plasmamembrane TMP
Q7L513	Plasmamembrane TMP
Q86UE6	Plasmamembrane TMP
Q86UF1	Plasmamembrane TMP
Q8IY26	Plasmamembrane TMP
Q8TCU5	Plasmamembrane TMP
Q8TDQ1	Plasmamembrane TMP
Q92932	Plasmamembrane TMP
Q95460	Plasmamembrane TMP
Q969X1	Plasmamembrane TMP
Q99250	Plasmamembrane TMP
Q99500	Plasmamembrane TMP
Q9BR39	Plasmamembrane TMP
Q9BX59	Plasmamembrane TMP
Q9NP85	Plasmamembrane TMP
Q9NRM0	Plasmamembrane TMP
Q9NY91	Plasmamembrane TMP
Q9UEF7	Plasmamembrane TMP
Q9UGT4	Plasmamembrane TMP
Q9ULB4	Plasmamembrane TMP
Q9UN76	Plasmamembrane TMP
Q9Y6R1	Plasmamembrane TMP
P10696	Unknown
Q15777	Unknown
Q7Z4F1	Unknown
Q96CN4	Unknown
