## Supplementary data files for "Phase-separating fusion proteins drive cancer by dysregulating transcription through ectopic condensates": background_366.tsv

A6NK89	Cytoskeleton
O60303	Cytoskeleton
O96015	Cytoskeleton
P45378	Cytoskeleton
P48681	Cytoskeleton
P68366	Cytoskeleton
Q12756	Cytoskeleton
Q14155	Cytoskeleton
Q14254	Cytoskeleton
Q14CM0	Cytoskeleton
Q5T280	Cytoskeleton
Q5T7N3	Cytoskeleton
Q5U5Z8	Cytoskeleton
Q7Z7A1	Cytoskeleton
Q86SQ7	Cytoskeleton
Q86TI2	Cytoskeleton
Q86UT8	Cytoskeleton
Q8TDR0	Cytoskeleton
Q8WYR1	Cytoskeleton
Q9BXF6	Cytoskeleton
Q9H4B7	Cytoskeleton
Q9NRR8	Cytoskeleton
Q9P278	Cytoskeleton
O60658	Cytosol
O94788	Cytosol
O95544	Cytosol
P04183	Cytosol
P17735	Cytosol
P18085	Cytosol
P19087	Cytosol
P31946	Cytosol
P38405	Cytosol
P78358	Cytosol
Q13202	Cytosol
Q3LXA3	Cytosol
Q92997	Cytosol
Q969G9	Cytosol
Q96KN2	Cytosol
Q9BYR8	Cytosol
Q9UKP3	Cytosol
Q9Y285	Cytosol
Q9Y303	Cytosol
O43639	ER
O75718	ER
P04114	ER
P35606	ER
Q02156	ER
Q96EG1	ER
Q9BT22	ER
Q9NP70	ER
A1L4H1	Extracellular
O15230	Extracellular
P00740	Extracellular
P01619	Extracellular
P09228	Extracellular
P14210	Extracellular
P19883	Extracellular
P20849	Extracellular
P21246	Extracellular
P32881	Extracellular
P35556	Extracellular
P59510	Extracellular
P78539	Extracellular
Q14112	Extracellular
Q8N119	Extracellular
Q8NFW1	Extracellular
Q8TAX7	Extracellular
Q8WXS8	Extracellular
Q92484	Extracellular
Q96RW7	Extracellular
Q9GZN4	Extracellular
Q9UBM4	Extracellular
Q9Y646	Extracellular
O94812	Golgi
P31150	Golgi
P57729	Golgi
P61204	Golgi
Q08AM6	Golgi
Q7Z460	Golgi
Q92187	Golgi
Q9BQS8	Golgi
O14681	Inner membrane TMP
O43678	Inner membrane TMP
O43731	Inner membrane TMP
O75192	Inner membrane TMP
P04798	Inner membrane TMP
P68106	Inner membrane TMP
Q06055	Inner membrane TMP
Q15797	Inner membrane TMP
Q2M3T9	Inner membrane TMP
Q6ICL7	Inner membrane TMP
Q6IS24	Inner membrane TMP
Q6NTF9	Inner membrane TMP
Q8N357	Inner membrane TMP
Q8TDN7	Inner membrane TMP
Q9HD23	Inner membrane TMP
Q9NX63	Inner membrane TMP
Q9Y397	Inner membrane TMP
Q9Y644	Inner membrane TMP
O60218	Mitochondrium
P51687	Mitochondrium
P82930	Mitochondrium
Q5T9A4	Mitochondrium
Q9NNW7	Mitochondrium
Q9Y277	Mitochondrium
Q9Y6E7	Mitochondrium
A7XYQ1	Nucleus
O60524	Nucleus
P05452	Nucleus
P0C0S5	Nucleus
P14921	Nucleus
P17535	Nucleus
P20823	Nucleus
P31260	Nucleus
P31949	Nucleus
P39900	Nucleus
P50549	Nucleus
P51948	Nucleus
P56270	Nucleus
P62995	Nucleus
Q08170	Nucleus
Q14192	Nucleus
Q15415	Nucleus
Q15428	Nucleus
Q15910	Nucleus
Q2TAY7	Nucleus
Q52LJ0	Nucleus
Q5VY09	Nucleus
Q6ZNG0	Nucleus
Q86WQ0	Nucleus
Q86YD1	Nucleus
Q8IV63	Nucleus
Q8NFW8	Nucleus
Q8WXC6	Nucleus
Q8WXF0	Nucleus
Q8WYK2	Nucleus
Q92922	Nucleus
Q96BP3	Nucleus
Q96C28	Nucleus
Q96SQ5	Nucleus
Q96T60	Nucleus
Q99578	Nucleus
Q99990	Nucleus
Q9GZV8	Nucleus
Q9H112	Nucleus
Q9H4S2	Nucleus
Q9H633	Nucleus
Q9HC52	Nucleus
Q9HDD0	Nucleus
Q9NQV6	Nucleus
Q9NQZ2	Nucleus
Q9NVP1	Nucleus
Q9NY99	Nucleus
Q9UBC1	Nucleus
Q9UH73	Nucleus
Q9UHL0	Nucleus
Q9Y4C8	Nucleus
O00425	Nucleus/cytoplasm shuttling
O43524	Nucleus/cytoplasm shuttling
O43615	Nucleus/cytoplasm shuttling
O60907	Nucleus/cytoplasm shuttling
O75344	Nucleus/cytoplasm shuttling
O75347	Nucleus/cytoplasm shuttling
O75569	Nucleus/cytoplasm shuttling
O95931	Nucleus/cytoplasm shuttling
O95999	Nucleus/cytoplasm shuttling
P08865	Nucleus/cytoplasm shuttling
P09067	Nucleus/cytoplasm shuttling
P09622	Nucleus/cytoplasm shuttling
P0CG47	Nucleus/cytoplasm shuttling
P11801	Nucleus/cytoplasm shuttling
P13489	Nucleus/cytoplasm shuttling
P16989	Nucleus/cytoplasm shuttling
P40617	Nucleus/cytoplasm shuttling
P41252	Nucleus/cytoplasm shuttling
P43034	Nucleus/cytoplasm shuttling
P48730	Nucleus/cytoplasm shuttling
P48740	Nucleus/cytoplasm shuttling
P50539	Nucleus/cytoplasm shuttling
P51587	Nucleus/cytoplasm shuttling
P53671	Nucleus/cytoplasm shuttling
P55735	Nucleus/cytoplasm shuttling
P62750	Nucleus/cytoplasm shuttling
P78545	Nucleus/cytoplasm shuttling
Q02790	Nucleus/cytoplasm shuttling
Q07352	Nucleus/cytoplasm shuttling
Q12968	Nucleus/cytoplasm shuttling
Q13029	Nucleus/cytoplasm shuttling
Q13283	Nucleus/cytoplasm shuttling
Q13772	Nucleus/cytoplasm shuttling
Q14164	Nucleus/cytoplasm shuttling
Q14188	Nucleus/cytoplasm shuttling
Q5XPI4	Nucleus/cytoplasm shuttling
Q66K74	Nucleus/cytoplasm shuttling
Q6P6C2	Nucleus/cytoplasm shuttling
Q6UN15	Nucleus/cytoplasm shuttling
Q7KZF4	Nucleus/cytoplasm shuttling
Q7KZI7	Nucleus/cytoplasm shuttling
Q7Z2Z1	Nucleus/cytoplasm shuttling
Q7Z5K2	Nucleus/cytoplasm shuttling
Q7Z6Z7	Nucleus/cytoplasm shuttling
Q7Z7H3	Nucleus/cytoplasm shuttling
Q8IUI8	Nucleus/cytoplasm shuttling
Q8N371	Nucleus/cytoplasm shuttling
Q8TDG2	Nucleus/cytoplasm shuttling
Q8TEY7	Nucleus/cytoplasm shuttling
Q8WWH5	Nucleus/cytoplasm shuttling
Q8WWM7	Nucleus/cytoplasm shuttling
Q92503	Nucleus/cytoplasm shuttling
Q92530	Nucleus/cytoplasm shuttling
Q96CV9	Nucleus/cytoplasm shuttling
Q96JB5	Nucleus/cytoplasm shuttling
Q96JM3	Nucleus/cytoplasm shuttling
Q96P70	Nucleus/cytoplasm shuttling
Q96PP9	Nucleus/cytoplasm shuttling
Q99417	Nucleus/cytoplasm shuttling
Q99986	Nucleus/cytoplasm shuttling
Q9H0C5	Nucleus/cytoplasm shuttling
Q9H223	Nucleus/cytoplasm shuttling
Q9HAU5	Nucleus/cytoplasm shuttling
Q9HAV7	Nucleus/cytoplasm shuttling
Q9HB65	Nucleus/cytoplasm shuttling
Q9HBY8	Nucleus/cytoplasm shuttling
Q9NPI6	Nucleus/cytoplasm shuttling
Q9NS91	Nucleus/cytoplasm shuttling
Q9NSA3	Nucleus/cytoplasm shuttling
Q9NTJ4	Nucleus/cytoplasm shuttling
Q9NV88	Nucleus/cytoplasm shuttling
Q9NXR7	Nucleus/cytoplasm shuttling
Q9NY27	Nucleus/cytoplasm shuttling
Q9UBK9	Nucleus/cytoplasm shuttling
Q9UGL1	Nucleus/cytoplasm shuttling
Q9UGP4	Nucleus/cytoplasm shuttling
Q9Y5S9	Nucleus/cytoplasm shuttling
Q9Y6X9	Nucleus/cytoplasm shuttling
O43612	Other intracellular organelle
O43915	Other intracellular organelle
Q6SA08	Other intracellular organelle
Q7L1V2	Other intracellular organelle
Q9UBQ0	Other intracellular organelle
O14669	Plasmamembrane TMP
O15399	Plasmamembrane TMP
O15551	Plasmamembrane TMP
O43861	Plasmamembrane TMP
O60741	Plasmamembrane TMP
O75558	Plasmamembrane TMP
O75712	Plasmamembrane TMP
O95183	Plasmamembrane TMP
P01133	Plasmamembrane TMP
P01848	Plasmamembrane TMP
P02730	Plasmamembrane TMP
P04920	Plasmamembrane TMP
P05538	Plasmamembrane TMP
P09693	Plasmamembrane TMP
P16109	Plasmamembrane TMP
P23510	Plasmamembrane TMP
P23634	Plasmamembrane TMP
P32297	Plasmamembrane TMP
P32926	Plasmamembrane TMP
P40879	Plasmamembrane TMP
P41231	Plasmamembrane TMP
P48751	Plasmamembrane TMP
P55085	Plasmamembrane TMP
P56199	Plasmamembrane TMP
Q05996	Plasmamembrane TMP
Q08554	Plasmamembrane TMP
Q13336	Plasmamembrane TMP
Q14831	Plasmamembrane TMP
Q16849	Plasmamembrane TMP
Q3KNW5	Plasmamembrane TMP
Q4ZJI4	Plasmamembrane TMP
Q5SSG8	Plasmamembrane TMP
Q6ZMI3	Plasmamembrane TMP
Q7Z699	Plasmamembrane TMP
Q86V24	Plasmamembrane TMP
Q86X29	Plasmamembrane TMP
Q86YT9	Plasmamembrane TMP
Q86Z14	Plasmamembrane TMP
Q8IYR6	Plasmamembrane TMP
Q8N2K0	Plasmamembrane TMP
Q8N6U8	Plasmamembrane TMP
Q8NI17	Plasmamembrane TMP
Q8TCG1	Plasmamembrane TMP
Q92859	Plasmamembrane TMP
Q95460	Plasmamembrane TMP
Q969Z4	Plasmamembrane TMP
Q96RN1	Plasmamembrane TMP
Q99965	Plasmamembrane TMP
Q9BQS2	Plasmamembrane TMP
Q9BQS7	Plasmamembrane TMP
Q9H9B4	Plasmamembrane TMP
Q9HAV5	Plasmamembrane TMP
Q9HCU0	Plasmamembrane TMP
Q9NPD5	Plasmamembrane TMP
Q9NPG8	Plasmamembrane TMP
Q9NQ84	Plasmamembrane TMP
Q9NX76	Plasmamembrane TMP
Q9NZD1	Plasmamembrane TMP
Q9P0L0	Plasmamembrane TMP
Q9UEW3	Plasmamembrane TMP
Q9UKF5	Plasmamembrane TMP
Q9UKG4	Plasmamembrane TMP
Q9Y3E0	Plasmamembrane TMP
Q9Y5I2	Plasmamembrane TMP
Q9Y5L3	Plasmamembrane TMP
O43921	Unknown
P0C264	Unknown
Q6GMV2	Unknown
Q9UHD1	Unknown
