## Supplementary data files for "Phase-separating fusion proteins drive cancer by dysregulating transcription through ectopic condensates": background_367.tsv

A0AVF1	Cytoskeleton
O76071	Cytoskeleton
P11277	Cytoskeleton
P35580	Cytoskeleton
P51808	Cytoskeleton
Q13796	Cytoskeleton
Q14155	Cytoskeleton
Q16584	Cytoskeleton
Q495M9	Cytoskeleton
Q5BJF6	Cytoskeleton
Q7Z7A4	Cytoskeleton
Q8IYX7	Cytoskeleton
Q8IYX8	Cytoskeleton
Q8N0X2	Cytoskeleton
Q8NB90	Cytoskeleton
Q8WVK7	Cytoskeleton
Q96MY7	Cytoskeleton
Q99426	Cytoskeleton
Q9NUJ3	Cytoskeleton
Q9NVJ2	Cytoskeleton
Q9UFE4	Cytoskeleton
Q9UJT2	Cytoskeleton
Q9Y5S2	Cytoskeleton
P00338	Cytosol
P0DN86	Cytosol
P17516	Cytosol
P24723	Cytosol
P30050	Cytosol
P30566	Cytosol
P35219	Cytosol
P47736	Cytosol
P49589	Cytosol
Q3LXA3	Cytosol
Q63HR2	Cytosol
Q6R327	Cytosol
Q86YA3	Cytosol
Q8IUW3	Cytosol
Q92837	Cytosol
Q92888	Cytosol
Q96B97	Cytosol
Q9P2F6	Cytosol
Q9UK22	Cytosol
P0C0L4	ER
P14314	ER
P16333	ER
P35606	ER
Q5FYB1	ER
Q8NHG7	ER
Q9BZM6	ER
Q9UBS4	ER
O15072	Extracellular
O75636	Extracellular
P01215	Extracellular
P01877	Extracellular
P01880	Extracellular
P02775	Extracellular
P18510	Extracellular
P20142	Extracellular
P22894	Extracellular
P24347	Extracellular
P59510	Extracellular
P59861	Extracellular
Q00889	Extracellular
Q03403	Extracellular
Q14393	Extracellular
Q5H8C1	Extracellular
Q6E0U4	Extracellular
Q86UN2	Extracellular
Q86YJ6	Extracellular
Q969E3	Extracellular
Q9BQB4	Extracellular
Q9GZU5	Extracellular
Q9NQ76	Extracellular
O76081	Golgi
P12838	Golgi
P31150	Golgi
Q86XR8	Golgi
Q8IUQ0	Golgi
Q8N307	Golgi
Q8WTW3	Golgi
Q92520	Golgi
O75027	Inner membrane TMP
O76024	Inner membrane TMP
O95476	Inner membrane TMP
P0DTE5	Inner membrane TMP
P10176	Inner membrane TMP
P13686	Inner membrane TMP
P36956	Inner membrane TMP
Q7Z2K6	Inner membrane TMP
Q8IUX1	Inner membrane TMP
Q92903	Inner membrane TMP
Q96AQ6	Inner membrane TMP
Q96J65	Inner membrane TMP
Q96Q04	Inner membrane TMP
Q9H5K3	Inner membrane TMP
Q9H8P0	Inner membrane TMP
Q9NXF8	Inner membrane TMP
Q9NXW2	Inner membrane TMP
Q9P0N8	Inner membrane TMP
P36542	Mitochondrium
P55916	Mitochondrium
Q15031	Mitochondrium
Q16775	Mitochondrium
Q5T1C6	Mitochondrium
Q96RP9	Mitochondrium
Q9H0U6	Mitochondrium
A1Z1Q3	Nucleus
A8MTQ0	Nucleus
O00409	Nucleus
O14607	Nucleus
O14770	Nucleus
O15360	Nucleus
O43763	Nucleus
O60284	Nucleus
O95785	Nucleus
P12524	Nucleus
P13994	Nucleus
P27216	Nucleus
P27694	Nucleus
P31314	Nucleus
P41222	Nucleus
P50221	Nucleus
P53539	Nucleus
P61326	Nucleus
Q06730	Nucleus
Q13765	Nucleus
Q5VV67	Nucleus
Q6NWY9	Nucleus
Q6P1X5	Nucleus
Q6PRD7	Nucleus
Q7Z7F0	Nucleus
Q86TJ2	Nucleus
Q86WB0	Nucleus
Q8IVP9	Nucleus
Q8N5D0	Nucleus
Q8NDX5	Nucleus
Q8TAK6	Nucleus
Q92522	Nucleus
Q92793	Nucleus
Q969L4	Nucleus
Q969S2	Nucleus
Q96DC9	Nucleus
Q96G21	Nucleus
Q96JB3	Nucleus
Q96T88	Nucleus
Q99958	Nucleus
Q9BQ87	Nucleus
Q9BY41	Nucleus
Q9BYW2	Nucleus
Q9H0D2	Nucleus
Q9H5H4	Nucleus
Q9H7X3	Nucleus
Q9H9A7	Nucleus
Q9NUQ3	Nucleus
Q9P127	Nucleus
Q9UQR0	Nucleus
Q9Y388	Nucleus
A0AVK6	Nucleus/cytoplasm shuttling
O14558	Nucleus/cytoplasm shuttling
O14980	Nucleus/cytoplasm shuttling
O43290	Nucleus/cytoplasm shuttling
O60216	Nucleus/cytoplasm shuttling
O60879	Nucleus/cytoplasm shuttling
O60907	Nucleus/cytoplasm shuttling
O75676	Nucleus/cytoplasm shuttling
O95600	Nucleus/cytoplasm shuttling
O95810	Nucleus/cytoplasm shuttling
O96006	Nucleus/cytoplasm shuttling
P02795	Nucleus/cytoplasm shuttling
P04080	Nucleus/cytoplasm shuttling
P07737	Nucleus/cytoplasm shuttling
P11388	Nucleus/cytoplasm shuttling
P11441	Nucleus/cytoplasm shuttling
P13010	Nucleus/cytoplasm shuttling
P14174	Nucleus/cytoplasm shuttling
P17014	Nucleus/cytoplasm shuttling
P17174	Nucleus/cytoplasm shuttling
P20794	Nucleus/cytoplasm shuttling
P23677	Nucleus/cytoplasm shuttling
P24468	Nucleus/cytoplasm shuttling
P29558	Nucleus/cytoplasm shuttling
P49789	Nucleus/cytoplasm shuttling
P51617	Nucleus/cytoplasm shuttling
P57075	Nucleus/cytoplasm shuttling
P61011	Nucleus/cytoplasm shuttling
P62136	Nucleus/cytoplasm shuttling
P63104	Nucleus/cytoplasm shuttling
P83916	Nucleus/cytoplasm shuttling
Q07666	Nucleus/cytoplasm shuttling
Q07912	Nucleus/cytoplasm shuttling
Q13191	Nucleus/cytoplasm shuttling
Q14005	Nucleus/cytoplasm shuttling
Q14353	Nucleus/cytoplasm shuttling
Q15327	Nucleus/cytoplasm shuttling
Q15418	Nucleus/cytoplasm shuttling
Q16186	Nucleus/cytoplasm shuttling
Q16778	Nucleus/cytoplasm shuttling
Q56NI9	Nucleus/cytoplasm shuttling
Q6NZI2	Nucleus/cytoplasm shuttling
Q6P050	Nucleus/cytoplasm shuttling
Q6VN20	Nucleus/cytoplasm shuttling
Q70IA6	Nucleus/cytoplasm shuttling
Q7L2Z9	Nucleus/cytoplasm shuttling
Q86UW7	Nucleus/cytoplasm shuttling
Q8NHV9	Nucleus/cytoplasm shuttling
Q8TC84	Nucleus/cytoplasm shuttling
Q8TD08	Nucleus/cytoplasm shuttling
Q8TEY7	Nucleus/cytoplasm shuttling
Q8WTT2	Nucleus/cytoplasm shuttling
Q8WXI3	Nucleus/cytoplasm shuttling
Q96BS2	Nucleus/cytoplasm shuttling
Q96F44	Nucleus/cytoplasm shuttling
Q96JP0	Nucleus/cytoplasm shuttling
Q96L12	Nucleus/cytoplasm shuttling
Q96M11	Nucleus/cytoplasm shuttling
Q96S99	Nucleus/cytoplasm shuttling
Q99879	Nucleus/cytoplasm shuttling
Q9BPZ7	Nucleus/cytoplasm shuttling
Q9BT78	Nucleus/cytoplasm shuttling
Q9BTE1	Nucleus/cytoplasm shuttling
Q9BUI4	Nucleus/cytoplasm shuttling
Q9BV47	Nucleus/cytoplasm shuttling
Q9BZB8	Nucleus/cytoplasm shuttling
Q9BZE2	Nucleus/cytoplasm shuttling
Q9H079	Nucleus/cytoplasm shuttling
Q9H5Z6	Nucleus/cytoplasm shuttling
Q9H6R4	Nucleus/cytoplasm shuttling
Q9H8X2	Nucleus/cytoplasm shuttling
Q9NUL3	Nucleus/cytoplasm shuttling
Q9NX46	Nucleus/cytoplasm shuttling
Q9P258	Nucleus/cytoplasm shuttling
Q9UBK8	Nucleus/cytoplasm shuttling
Q9UP65	Nucleus/cytoplasm shuttling
Q9Y230	Nucleus/cytoplasm shuttling
Q9Y2U5	Nucleus/cytoplasm shuttling
P21810	Other intracellular organelle
P62699	Other intracellular organelle
Q96DM3	Other intracellular organelle
Q99424	Other intracellular organelle
Q9BXA7	Other intracellular organelle
A0FGR9	Plasmamembrane TMP
B7U540	Plasmamembrane TMP
O00264	Plasmamembrane TMP
O00305	Plasmamembrane TMP
O43194	Plasmamembrane TMP
O43497	Plasmamembrane TMP
O43752	Plasmamembrane TMP
O60602	Plasmamembrane TMP
O60779	Plasmamembrane TMP
O95436	Plasmamembrane TMP
O95754	Plasmamembrane TMP
P04626	Plasmamembrane TMP
P07333	Plasmamembrane TMP
P08174	Plasmamembrane TMP
P08473	Plasmamembrane TMP
P08581	Plasmamembrane TMP
P08910	Plasmamembrane TMP
P10966	Plasmamembrane TMP
P11021	Plasmamembrane TMP
P17927	Plasmamembrane TMP
P23471	Plasmamembrane TMP
P25101	Plasmamembrane TMP
P30511	Plasmamembrane TMP
P30968	Plasmamembrane TMP
P34925	Plasmamembrane TMP
P35498	Plasmamembrane TMP
P40189	Plasmamembrane TMP
P47804	Plasmamembrane TMP
P48048	Plasmamembrane TMP
P48058	Plasmamembrane TMP
P51864	Plasmamembrane TMP
P55087	Plasmamembrane TMP
P63027	Plasmamembrane TMP
P82279	Plasmamembrane TMP
Q02487	Plasmamembrane TMP
Q04941	Plasmamembrane TMP
Q12912	Plasmamembrane TMP
Q14162	Plasmamembrane TMP
Q14392	Plasmamembrane TMP
Q14500	Plasmamembrane TMP
Q15363	Plasmamembrane TMP
Q2TAL6	Plasmamembrane TMP
Q495A1	Plasmamembrane TMP
Q495T6	Plasmamembrane TMP
Q6YBV0	Plasmamembrane TMP
Q86YC3	Plasmamembrane TMP
Q8IUW5	Plasmamembrane TMP
Q8IZF2	Plasmamembrane TMP
Q8NFJ5	Plasmamembrane TMP
Q8TD46	Plasmamembrane TMP
Q8WY07	Plasmamembrane TMP
Q92478	Plasmamembrane TMP
Q92839	Plasmamembrane TMP
Q96FE5	Plasmamembrane TMP
Q96K78	Plasmamembrane TMP
Q96LB2	Plasmamembrane TMP
Q9BRK0	Plasmamembrane TMP
Q9BSR8	Plasmamembrane TMP
Q9NRY7	Plasmamembrane TMP
Q9NY46	Plasmamembrane TMP
Q9NZU1	Plasmamembrane TMP
Q9P296	Plasmamembrane TMP
Q9UKU0	Plasmamembrane TMP
Q9UN74	Plasmamembrane TMP
Q9Y5U9	Plasmamembrane TMP
Q5T753	Unknown
Q86X02	Unknown
Q8N4P3	Unknown
Q9BWV7	Unknown
