## Supplementary data files for "Phase-separating fusion proteins drive cancer by dysregulating transcription through ectopic condensates": background_368.tsv

O15066	Cytoskeleton
O15117	Cytoskeleton
O43602	Cytoskeleton
O43822	Cytoskeleton
O94927	Cytoskeleton
P16452	Cytoskeleton
P35749	Cytoskeleton
P48643	Cytoskeleton
P56715	Cytoskeleton
P68363	Cytoskeleton
Q2M2Z5	Cytoskeleton
Q5T7B8	Cytoskeleton
Q8TCU4	Cytoskeleton
Q96KN7	Cytoskeleton
Q99426	Cytoskeleton
Q9BT92	Cytoskeleton
Q9H0I2	Cytoskeleton
Q9H6D7	Cytoskeleton
Q9NYC9	Cytoskeleton
Q9UBC5	Cytoskeleton
Q9UI47	Cytoskeleton
Q9UJT2	Cytoskeleton
Q9UKI2	Cytoskeleton
O75914	Cytosol
O95050	Cytosol
O95837	Cytosol
P05129	Cytosol
P07098	Cytosol
P36952	Cytosol
P63173	Cytosol
Q01581	Cytosol
Q15056	Cytosol
Q5T0W9	Cytosol
Q5T447	Cytosol
Q7Z6G8	Cytosol
Q86VF7	Cytosol
Q8NB16	Cytosol
Q8WV92	Cytosol
Q96F86	Cytosol
Q9UII4	Cytosol
Q9UPZ3	Cytosol
Q9Y450	Cytosol
A2IDD5	ER
O00562	ER
P48739	ER
P55327	ER
Q8WV99	ER
Q969R2	ER
Q9BZR6	ER
Q9NP72	ER
O15123	Extracellular
O43827	Extracellular
O95925	Extracellular
P00734	Extracellular
P01270	Extracellular
P01814	Extracellular
P01880	Extracellular
P02753	Extracellular
P02812	Extracellular
P07996	Extracellular
P10600	Extracellular
P13232	Extracellular
P18510	Extracellular
P20142	Extracellular
P24593	Extracellular
P29400	Extracellular
Q03591	Extracellular
Q5T7M4	Extracellular
Q8NHW4	Extracellular
Q9NQ36	Extracellular
Q9NY84	Extracellular
Q9UGM3	Extracellular
Q9UP79	Extracellular
P00709	Golgi
P84085	Golgi
Q6P3W7	Golgi
Q86SZ2	Golgi
Q92609	Golgi
Q92738	Golgi
Q96I15	Golgi
Q9Y592	Golgi
A0A0B4J2F0	Inner membrane TMP
O00198	Inner membrane TMP
O43529	Inner membrane TMP
O75908	Inner membrane TMP
P16662	Inner membrane TMP
P26678	Inner membrane TMP
P60468	Inner membrane TMP
Q14CZ8	Inner membrane TMP
Q7Z6J6	Inner membrane TMP
Q8N5Y8	Inner membrane TMP
Q8N8Q8	Inner membrane TMP
Q8NHY0	Inner membrane TMP
Q8WZA1	Inner membrane TMP
Q9HCP6	Inner membrane TMP
Q9NV58	Inner membrane TMP
Q9UBU6	Inner membrane TMP
Q9UBY8	Inner membrane TMP
Q9Y4C5	Inner membrane TMP
P22033	Mitochondrium
Q16740	Mitochondrium
Q16854	Mitochondrium
Q969S9	Mitochondrium
Q99797	Mitochondrium
Q9HC36	Mitochondrium
Q9NRY6	Mitochondrium
O15062	Nucleus
O76076	Nucleus
O95785	Nucleus
P15863	Nucleus
P17022	Nucleus
P17027	Nucleus
P17028	Nucleus
P21291	Nucleus
P43699	Nucleus
P48742	Nucleus
P50458	Nucleus
P51858	Nucleus
P51948	Nucleus
P55895	Nucleus
Q07687	Nucleus
Q13619	Nucleus
Q14320	Nucleus
Q15784	Nucleus
Q5C9Z4	Nucleus
Q5PSV4	Nucleus
Q5RL73	Nucleus
Q6FI13	Nucleus
Q6ICG8	Nucleus
Q7L2R6	Nucleus
Q7Z5Q5	Nucleus
Q86UQ8	Nucleus
Q86XK3	Nucleus
Q8IY81	Nucleus
Q8IZU1	Nucleus
Q8NCF5	Nucleus
Q8TD17	Nucleus
Q96C00	Nucleus
Q9BSV6	Nucleus
Q9BT81	Nucleus
Q9BY42	Nucleus
Q9H0F5	Nucleus
Q9H204	Nucleus
Q9H7H0	Nucleus
Q9H871	Nucleus
Q9NPF4	Nucleus
Q9NR11	Nucleus
Q9NSC2	Nucleus
Q9NXL9	Nucleus
Q9NZI5	Nucleus
Q9NZV7	Nucleus
Q9UBE0	Nucleus
Q9UJ98	Nucleus
Q9UK53	Nucleus
Q9ULR0	Nucleus
Q9Y3A2	Nucleus
Q9Y580	Nucleus
O00499	Nucleus/cytoplasm shuttling
O00571	Nucleus/cytoplasm shuttling
O14576	Nucleus/cytoplasm shuttling
O14924	Nucleus/cytoplasm shuttling
O75531	Nucleus/cytoplasm shuttling
O75695	Nucleus/cytoplasm shuttling
O75771	Nucleus/cytoplasm shuttling
P05771	Nucleus/cytoplasm shuttling
P0CG48	Nucleus/cytoplasm shuttling
P19086	Nucleus/cytoplasm shuttling
P20591	Nucleus/cytoplasm shuttling
P26232	Nucleus/cytoplasm shuttling
P29144	Nucleus/cytoplasm shuttling
P31152	Nucleus/cytoplasm shuttling
P31751	Nucleus/cytoplasm shuttling
P40763	Nucleus/cytoplasm shuttling
P42574	Nucleus/cytoplasm shuttling
P46781	Nucleus/cytoplasm shuttling
P49674	Nucleus/cytoplasm shuttling
P49848	Nucleus/cytoplasm shuttling
P50897	Nucleus/cytoplasm shuttling
P51843	Nucleus/cytoplasm shuttling
P59998	Nucleus/cytoplasm shuttling
P61218	Nucleus/cytoplasm shuttling
P61247	Nucleus/cytoplasm shuttling
P62277	Nucleus/cytoplasm shuttling
P62888	Nucleus/cytoplasm shuttling
P68402	Nucleus/cytoplasm shuttling
Q02241	Nucleus/cytoplasm shuttling
Q08752	Nucleus/cytoplasm shuttling
Q13887	Nucleus/cytoplasm shuttling
Q16539	Nucleus/cytoplasm shuttling
Q496M5	Nucleus/cytoplasm shuttling
Q5PRF9	Nucleus/cytoplasm shuttling
Q659A1	Nucleus/cytoplasm shuttling
Q674X7	Nucleus/cytoplasm shuttling
Q6PF06	Nucleus/cytoplasm shuttling
Q7Z614	Nucleus/cytoplasm shuttling
Q8IW41	Nucleus/cytoplasm shuttling
Q8NE09	Nucleus/cytoplasm shuttling
Q8NG50	Nucleus/cytoplasm shuttling
Q8NHQ9	Nucleus/cytoplasm shuttling
Q8WXD5	Nucleus/cytoplasm shuttling
Q8WXW3	Nucleus/cytoplasm shuttling
Q92833	Nucleus/cytoplasm shuttling
Q96IF1	Nucleus/cytoplasm shuttling
Q96IV0	Nucleus/cytoplasm shuttling
Q96K30	Nucleus/cytoplasm shuttling
Q96N96	Nucleus/cytoplasm shuttling
Q99814	Nucleus/cytoplasm shuttling
Q9BPX3	Nucleus/cytoplasm shuttling
Q9BQA1	Nucleus/cytoplasm shuttling
Q9BQK8	Nucleus/cytoplasm shuttling
Q9BYV9	Nucleus/cytoplasm shuttling
Q9H063	Nucleus/cytoplasm shuttling
Q9H081	Nucleus/cytoplasm shuttling
Q9H7L9	Nucleus/cytoplasm shuttling
Q9H8V3	Nucleus/cytoplasm shuttling
Q9HCM1	Nucleus/cytoplasm shuttling
Q9NQS7	Nucleus/cytoplasm shuttling
Q9NRG9	Nucleus/cytoplasm shuttling
Q9NRS6	Nucleus/cytoplasm shuttling
Q9NVD3	Nucleus/cytoplasm shuttling
Q9NWM0	Nucleus/cytoplasm shuttling
Q9NYJ8	Nucleus/cytoplasm shuttling
Q9NYZ3	Nucleus/cytoplasm shuttling
Q9NZB2	Nucleus/cytoplasm shuttling
Q9P2P6	Nucleus/cytoplasm shuttling
Q9UEW8	Nucleus/cytoplasm shuttling
Q9UJA3	Nucleus/cytoplasm shuttling
Q9UL16	Nucleus/cytoplasm shuttling
Q9ULD2	Nucleus/cytoplasm shuttling
Q9ULX9	Nucleus/cytoplasm shuttling
Q9UMS4	Nucleus/cytoplasm shuttling
Q9Y230	Nucleus/cytoplasm shuttling
Q9Y4E8	Nucleus/cytoplasm shuttling
Q9Y4R8	Nucleus/cytoplasm shuttling
Q9Y6D6	Nucleus/cytoplasm shuttling
P05089	Other intracellular organelle
P08311	Other intracellular organelle
Q14C86	Other intracellular organelle
Q9BTY2	Other intracellular organelle
Q9NZT1	Other intracellular organelle
A6NNB3	Plasmamembrane TMP
O15118	Plasmamembrane TMP
O15554	Plasmamembrane TMP
O43520	Plasmamembrane TMP
O43759	Plasmamembrane TMP
O43914	Plasmamembrane TMP
O75023	Plasmamembrane TMP
P01848	Plasmamembrane TMP
P01909	Plasmamembrane TMP
P02708	Plasmamembrane TMP
P05981	Plasmamembrane TMP
P06028	Plasmamembrane TMP
P11229	Plasmamembrane TMP
P11362	Plasmamembrane TMP
P21589	Plasmamembrane TMP
P21728	Plasmamembrane TMP
P21860	Plasmamembrane TMP
P24046	Plasmamembrane TMP
P25025	Plasmamembrane TMP
P25106	Plasmamembrane TMP
P27037	Plasmamembrane TMP
P28068	Plasmamembrane TMP
P29016	Plasmamembrane TMP
P35613	Plasmamembrane TMP
P38484	Plasmamembrane TMP
P41181	Plasmamembrane TMP
P43005	Plasmamembrane TMP
P48551	Plasmamembrane TMP
P49683	Plasmamembrane TMP
P50402	Plasmamembrane TMP
P54762	Plasmamembrane TMP
P78423	Plasmamembrane TMP
Q04912	Plasmamembrane TMP
Q13571	Plasmamembrane TMP
Q15256	Plasmamembrane TMP
Q496F6	Plasmamembrane TMP
Q504Y0	Plasmamembrane TMP
Q5JUK3	Plasmamembrane TMP
Q5QGZ9	Plasmamembrane TMP
Q5VT99	Plasmamembrane TMP
Q6UW56	Plasmamembrane TMP
Q86YD3	Plasmamembrane TMP
Q8IWY9	Plasmamembrane TMP
Q8N1C3	Plasmamembrane TMP
Q8NFY4	Plasmamembrane TMP
Q8TAF8	Plasmamembrane TMP
Q8TD07	Plasmamembrane TMP
Q8TDU9	Plasmamembrane TMP
Q8WVN6	Plasmamembrane TMP
Q92819	Plasmamembrane TMP
Q969F8	Plasmamembrane TMP
Q96AP7	Plasmamembrane TMP
Q96G30	Plasmamembrane TMP
Q96L08	Plasmamembrane TMP
Q99523	Plasmamembrane TMP
Q99788	Plasmamembrane TMP
Q99928	Plasmamembrane TMP
Q9H221	Plasmamembrane TMP
Q9H5Y7	Plasmamembrane TMP
Q9NSA0	Plasmamembrane TMP
Q9NZM1	Plasmamembrane TMP
Q9UBG0	Plasmamembrane TMP
Q9UKU6	Plasmamembrane TMP
Q9UNK0	Plasmamembrane TMP
Q9Y6L6	Plasmamembrane TMP
Q5D0E6	Unknown
Q5T5B0	Unknown
Q8WTQ1	Unknown
Q8WX94	Unknown
