## Supplementary data files for "Phase-separating fusion proteins drive cancer by dysregulating transcription through ectopic condensates": background_369.tsv

O15117	Cytoskeleton
O60333	Cytoskeleton
O76041	Cytoskeleton
P12036	Cytoskeleton
P16157	Cytoskeleton
P18206	Cytoskeleton
P42025	Cytoskeleton
P49356	Cytoskeleton
Q01546	Cytoskeleton
Q14315	Cytoskeleton
Q7Z4S6	Cytoskeleton
Q86SQ7	Cytoskeleton
Q8IWG1	Cytoskeleton
Q8TE73	Cytoskeleton
Q8WVV4	Cytoskeleton
Q96A32	Cytoskeleton
Q96M29	Cytoskeleton
Q9UFE4	Cytoskeleton
Q9UI46	Cytoskeleton
Q9UQ03	Cytoskeleton
Q9Y2G0	Cytoskeleton
Q9Y2X7	Cytoskeleton
Q9Y4P9	Cytoskeleton
P09914	Cytosol
P16520	Cytosol
P48454	Cytosol
P48506	Cytosol
P50502	Cytosol
P57796	Cytosol
Q16613	Cytosol
Q8WTX7	Cytosol
Q92871	Cytosol
Q96C10	Cytosol
Q96CD2	Cytosol
Q9H093	Cytosol
Q9NP95	Cytosol
Q9NSB8	Cytosol
Q9NXV2	Cytosol
Q9P2A4	Cytosol
Q9Y2F9	Cytosol
Q9Y5P6	Cytosol
Q9Y6M0	Cytosol
O75143	ER
P02768	ER
P12259	ER
P82094	ER
Q02156	ER
Q13017	ER
Q6P988	ER
Q99683	ER
O15444	Extracellular
O43897	Extracellular
O60568	Extracellular
P01034	Extracellular
P01298	Extracellular
P01574	Extracellular
P01772	Extracellular
P05113	Extracellular
P06681	Extracellular
P13501	Extracellular
P14210	Extracellular
P29400	Extracellular
P35556	Extracellular
P35858	Extracellular
P55268	Extracellular
Q14393	Extracellular
Q16627	Extracellular
Q32P28	Extracellular
Q6WRI0	Extracellular
Q8IZJ3	Extracellular
Q92485	Extracellular
Q9UNI1	Extracellular
Q9UNK4	Extracellular
O00506	Golgi
P46934	Golgi
P57729	Golgi
Q8N4C8	Golgi
Q8NCM8	Golgi
Q8NFA0	Golgi
Q9H082	Golgi
Q9UNA3	Golgi
O00631	Inner membrane TMP
O60858	Inner membrane TMP
O95237	Inner membrane TMP
O95470	Inner membrane TMP
P22760	Inner membrane TMP
P49821	Inner membrane TMP
Q12887	Inner membrane TMP
Q6NUK4	Inner membrane TMP
Q8N6M3	Inner membrane TMP
Q8NBI2	Inner membrane TMP
Q96JF0	Inner membrane TMP
Q96PD7	Inner membrane TMP
Q96T53	Inner membrane TMP
Q9BWH2	Inner membrane TMP
Q9HD23	Inner membrane TMP
Q9P0I2	Inner membrane TMP
Q9UKM7	Inner membrane TMP
Q9Y375	Inner membrane TMP
Q53R41	Mitochondrium
Q5JTZ9	Mitochondrium
Q7L5Y1	Mitochondrium
Q96EY8	Mitochondrium
Q9H2U2	Mitochondrium
Q9NWQ9	Mitochondrium
Q9NYK5	Mitochondrium
O14529	Nucleus
O43148	Nucleus
O43768	Nucleus
O75386	Nucleus
O75817	Nucleus
O75909	Nucleus
O94953	Nucleus
O95243	Nucleus
P10828	Nucleus
P14866	Nucleus
P15408	Nucleus
P23193	Nucleus
P24863	Nucleus
P33240	Nucleus
P35453	Nucleus
P48380	Nucleus
P49736	Nucleus
P78337	Nucleus
P78367	Nucleus
Q07002	Nucleus
Q13823	Nucleus
Q13888	Nucleus
Q14526	Nucleus
Q15326	Nucleus
Q16695	Nucleus
Q6K0P9	Nucleus
Q6P0N0	Nucleus
Q6PL18	Nucleus
Q6ZN57	Nucleus
Q8N2R0	Nucleus
Q8NB12	Nucleus
Q8WXI9	Nucleus
Q92826	Nucleus
Q96DB2	Nucleus
Q96IT1	Nucleus
Q96LR5	Nucleus
Q96PZ0	Nucleus
Q96T23	Nucleus
Q96T60	Nucleus
Q9BW71	Nucleus
Q9BWK5	Nucleus
Q9H0E3	Nucleus
Q9H0U9	Nucleus
Q9H4W6	Nucleus
Q9NZI5	Nucleus
Q9UBC1	Nucleus
Q9UBX0	Nucleus
Q9UGU0	Nucleus
Q9ULD5	Nucleus
Q9UNS1	Nucleus
Q9Y530	Nucleus
A0A024RBG1	Nucleus/cytoplasm shuttling
O00571	Nucleus/cytoplasm shuttling
O14907	Nucleus/cytoplasm shuttling
O60760	Nucleus/cytoplasm shuttling
O60783	Nucleus/cytoplasm shuttling
O75131	Nucleus/cytoplasm shuttling
O75161	Nucleus/cytoplasm shuttling
O76075	Nucleus/cytoplasm shuttling
O95229	Nucleus/cytoplasm shuttling
P00326	Nucleus/cytoplasm shuttling
P02533	Nucleus/cytoplasm shuttling
P06493	Nucleus/cytoplasm shuttling
P08237	Nucleus/cytoplasm shuttling
P08319	Nucleus/cytoplasm shuttling
P14678	Nucleus/cytoplasm shuttling
P15374	Nucleus/cytoplasm shuttling
P25398	Nucleus/cytoplasm shuttling
P25787	Nucleus/cytoplasm shuttling
P26373	Nucleus/cytoplasm shuttling
P35813	Nucleus/cytoplasm shuttling
P36405	Nucleus/cytoplasm shuttling
P46734	Nucleus/cytoplasm shuttling
P49459	Nucleus/cytoplasm shuttling
P49703	Nucleus/cytoplasm shuttling
P49789	Nucleus/cytoplasm shuttling
P49840	Nucleus/cytoplasm shuttling
P51114	Nucleus/cytoplasm shuttling
P51617	Nucleus/cytoplasm shuttling
P51692	Nucleus/cytoplasm shuttling
P55197	Nucleus/cytoplasm shuttling
P78356	Nucleus/cytoplasm shuttling
Q01804	Nucleus/cytoplasm shuttling
Q04206	Nucleus/cytoplasm shuttling
Q05655	Nucleus/cytoplasm shuttling
Q07973	Nucleus/cytoplasm shuttling
Q12873	Nucleus/cytoplasm shuttling
Q13107	Nucleus/cytoplasm shuttling
Q13451	Nucleus/cytoplasm shuttling
Q13495	Nucleus/cytoplasm shuttling
Q15185	Nucleus/cytoplasm shuttling
Q15418	Nucleus/cytoplasm shuttling
Q15651	Nucleus/cytoplasm shuttling
Q5EBL4	Nucleus/cytoplasm shuttling
Q5SY16	Nucleus/cytoplasm shuttling
Q5TA31	Nucleus/cytoplasm shuttling
Q5VYK3	Nucleus/cytoplasm shuttling
Q63HN8	Nucleus/cytoplasm shuttling
Q6P1J9	Nucleus/cytoplasm shuttling
Q6ZSB9	Nucleus/cytoplasm shuttling
Q86TG7	Nucleus/cytoplasm shuttling
Q8TF76	Nucleus/cytoplasm shuttling
Q8WVB6	Nucleus/cytoplasm shuttling
Q92786	Nucleus/cytoplasm shuttling
Q96A58	Nucleus/cytoplasm shuttling
Q96K76	Nucleus/cytoplasm shuttling
Q96Q89	Nucleus/cytoplasm shuttling
Q96SB3	Nucleus/cytoplasm shuttling
Q96T66	Nucleus/cytoplasm shuttling
Q9BY43	Nucleus/cytoplasm shuttling
Q9C0F3	Nucleus/cytoplasm shuttling
Q9H3F6	Nucleus/cytoplasm shuttling
Q9H7D7	Nucleus/cytoplasm shuttling
Q9H7E2	Nucleus/cytoplasm shuttling
Q9HAZ2	Nucleus/cytoplasm shuttling
Q9NPG3	Nucleus/cytoplasm shuttling
Q9NPJ8	Nucleus/cytoplasm shuttling
Q9NWV8	Nucleus/cytoplasm shuttling
Q9NXC5	Nucleus/cytoplasm shuttling
Q9NYF0	Nucleus/cytoplasm shuttling
Q9P0U4	Nucleus/cytoplasm shuttling
Q9UGM6	Nucleus/cytoplasm shuttling
Q9UK99	Nucleus/cytoplasm shuttling
Q9UKT6	Nucleus/cytoplasm shuttling
Q9UKT7	Nucleus/cytoplasm shuttling
Q9UKT9	Nucleus/cytoplasm shuttling
Q9ULX9	Nucleus/cytoplasm shuttling
Q9UNF0	Nucleus/cytoplasm shuttling
Q9Y697	Nucleus/cytoplasm shuttling
O43915	Other intracellular organelle
P08133	Other intracellular organelle
Q15057	Other intracellular organelle
Q6BDI9	Other intracellular organelle
Q9BX10	Other intracellular organelle
A8K4G0	Plasmamembrane TMP
O00222	Plasmamembrane TMP
O00305	Plasmamembrane TMP
O43525	Plasmamembrane TMP
O43749	Plasmamembrane TMP
O60235	Plasmamembrane TMP
O75298	Plasmamembrane TMP
O75907	Plasmamembrane TMP
O75923	Plasmamembrane TMP
O95622	Plasmamembrane TMP
P07357	Plasmamembrane TMP
P11166	Plasmamembrane TMP
P12318	Plasmamembrane TMP
P13637	Plasmamembrane TMP
P16150	Plasmamembrane TMP
P16234	Plasmamembrane TMP
P20273	Plasmamembrane TMP
P20333	Plasmamembrane TMP
P21579	Plasmamembrane TMP
P23634	Plasmamembrane TMP
P26842	Plasmamembrane TMP
P28827	Plasmamembrane TMP
P30530	Plasmamembrane TMP
P31644	Plasmamembrane TMP
P34972	Plasmamembrane TMP
P43088	Plasmamembrane TMP
P43632	Plasmamembrane TMP
P50443	Plasmamembrane TMP
P57739	Plasmamembrane TMP
Q01668	Plasmamembrane TMP
Q01959	Plasmamembrane TMP
Q04941	Plasmamembrane TMP
Q09428	Plasmamembrane TMP
Q5HYA8	Plasmamembrane TMP
Q695T7	Plasmamembrane TMP
Q6PI25	Plasmamembrane TMP
Q6UW88	Plasmamembrane TMP
Q6UXV0	Plasmamembrane TMP
Q7Z7H5	Plasmamembrane TMP
Q86XX4	Plasmamembrane TMP
Q8IW52	Plasmamembrane TMP
Q8IWT6	Plasmamembrane TMP
Q8NET8	Plasmamembrane TMP
Q8NFR9	Plasmamembrane TMP
Q969X2	Plasmamembrane TMP
Q96BI1	Plasmamembrane TMP
Q96CP7	Plasmamembrane TMP
Q96G91	Plasmamembrane TMP
Q96JW4	Plasmamembrane TMP
Q96LC7	Plasmamembrane TMP
Q9BQS2	Plasmamembrane TMP
Q9BSJ8	Plasmamembrane TMP
Q9C0C4	Plasmamembrane TMP
Q9GZZ6	Plasmamembrane TMP
Q9H813	Plasmamembrane TMP
Q9H8M9	Plasmamembrane TMP
Q9HBM0	Plasmamembrane TMP
Q9HCU0	Plasmamembrane TMP
Q9NQX7	Plasmamembrane TMP
Q9NYW0	Plasmamembrane TMP
Q9P2J2	Plasmamembrane TMP
Q9UBN1	Plasmamembrane TMP
Q9UHM6	Plasmamembrane TMP
Q9ULF5	Plasmamembrane TMP
Q9Y5Y9	Plasmamembrane TMP
Q04118	Unknown
Q6ZU52	Unknown
Q8NE31	Unknown
Q99895	Unknown
