## Supplementary data files for "Phase-separating fusion proteins drive cancer by dysregulating transcription through ectopic condensates": background_370.tsv

O15020	Cytoskeleton
O43237	Cytoskeleton
P07951	Cytoskeleton
P08631	Cytoskeleton
P17081	Cytoskeleton
P41219	Cytoskeleton
P49356	Cytoskeleton
Q13796	Cytoskeleton
Q155Q3	Cytoskeleton
Q69YQ0	Cytoskeleton
Q8IXS2	Cytoskeleton
Q8IYX7	Cytoskeleton
Q8N865	Cytoskeleton
Q8N960	Cytoskeleton
Q92730	Cytoskeleton
Q96LB3	Cytoskeleton
Q9BQ66	Cytoskeleton
Q9BXF6	Cytoskeleton
Q9GZS0	Cytoskeleton
Q9NSK0	Cytoskeleton
Q9NZA1	Cytoskeleton
Q9ULV0	Cytoskeleton
Q9Y2G0	Cytoskeleton
O14530	Cytosol
O14815	Cytosol
P14902	Cytosol
P28332	Cytosol
P37837	Cytosol
P41240	Cytosol
P43166	Cytosol
P46778	Cytosol
P48454	Cytosol
Q16543	Cytosol
Q7Z7G1	Cytosol
Q8IZ21	Cytosol
Q8IZD4	Cytosol
Q8N302	Cytosol
Q8WUW1	Cytosol
Q96DG6	Cytosol
Q9BQI3	Cytosol
Q9H9P5	Cytosol
Q9NVN3	Cytosol
O15027	ER
P56202	ER
Q13087	ER
Q5NDL2	ER
Q96DN0	ER
Q9H8Y8	ER
Q9P2G3	ER
Q9UBS4	ER
P00736	Extracellular
P01593	Extracellular
P01721	Extracellular
P02746	Extracellular
P05111	Extracellular
P05155	Extracellular
P06850	Extracellular
P10124	Extracellular
P12107	Extracellular
P22692	Extracellular
P27539	Extracellular
P42830	Extracellular
P54317	Extracellular
P55000	Extracellular
P80098	Extracellular
Q14055	Extracellular
Q14623	Extracellular
Q92563	Extracellular
Q9GZN4	Extracellular
Q9H3U7	Extracellular
Q9NQ76	Extracellular
Q9UKP5	Extracellular
Q9Y6F9	Extracellular
O95995	Golgi
P07911	Golgi
P53367	Golgi
Q8NFP4	Golgi
Q92614	Golgi
Q96I15	Golgi
Q9BUL8	Golgi
Q9NP61	Golgi
O00124	Inner membrane TMP
O14880	Inner membrane TMP
O75192	Inner membrane TMP
O94777	Inner membrane TMP
P21397	Inner membrane TMP
P24557	Inner membrane TMP
Q5XKP0	Inner membrane TMP
Q6UWP7	Inner membrane TMP
Q7KZN9	Inner membrane TMP
Q8IYU8	Inner membrane TMP
Q8N6G5	Inner membrane TMP
Q8WZA1	Inner membrane TMP
Q96FM1	Inner membrane TMP
Q96IV6	Inner membrane TMP
Q9NQ11	Inner membrane TMP
Q9NVH0	Inner membrane TMP
Q9ULG6	Inner membrane TMP
Q9UPQ8	Inner membrane TMP
P15104	Mitochondrium
P25874	Mitochondrium
P42765	Mitochondrium
Q53FZ2	Mitochondrium
Q8N0X4	Mitochondrium
Q96RQ3	Mitochondrium
Q9NVH6	Mitochondrium
O43709	Nucleus
O75427	Nucleus
O75817	Nucleus
P04198	Nucleus
P13349	Nucleus
P17023	Nucleus
P17481	Nucleus
P24928	Nucleus
P31268	Nucleus
P49716	Nucleus
P51991	Nucleus
P52823	Nucleus
P61024	Nucleus
P78364	Nucleus
P78426	Nucleus
Q15637	Nucleus
Q15645	Nucleus
Q2VWA4	Nucleus
Q3KP66	Nucleus
Q5T481	Nucleus
Q6PID8	Nucleus
Q86U42	Nucleus
Q8IZU3	Nucleus
Q8N2W9	Nucleus
Q8N5Y2	Nucleus
Q8NB15	Nucleus
Q8NEZ4	Nucleus
Q92766	Nucleus
Q969G3	Nucleus
Q96JY0	Nucleus
Q96LI6	Nucleus
Q96LX8	Nucleus
Q96MN9	Nucleus
Q9BRQ0	Nucleus
Q9BRX5	Nucleus
Q9BWH6	Nucleus
Q9BXT5	Nucleus
Q9C0A1	Nucleus
Q9C0J8	Nucleus
Q9H160	Nucleus
Q9H2P0	Nucleus
Q9H992	Nucleus
Q9NQ94	Nucleus
Q9NQB0	Nucleus
Q9NVC6	Nucleus
Q9NX58	Nucleus
Q9UID6	Nucleus
Q9UJ98	Nucleus
Q9Y2V3	Nucleus
Q9Y3B4	Nucleus
Q9Y4C8	Nucleus
O00273	Nucleus/cytoplasm shuttling
O14657	Nucleus/cytoplasm shuttling
O15234	Nucleus/cytoplasm shuttling
O15247	Nucleus/cytoplasm shuttling
O15318	Nucleus/cytoplasm shuttling
O43491	Nucleus/cytoplasm shuttling
O60264	Nucleus/cytoplasm shuttling
O75052	Nucleus/cytoplasm shuttling
O75344	Nucleus/cytoplasm shuttling
O95359	Nucleus/cytoplasm shuttling
O95999	Nucleus/cytoplasm shuttling
O96006	Nucleus/cytoplasm shuttling
P02489	Nucleus/cytoplasm shuttling
P08237	Nucleus/cytoplasm shuttling
P15531	Nucleus/cytoplasm shuttling
P27361	Nucleus/cytoplasm shuttling
P29728	Nucleus/cytoplasm shuttling
P30085	Nucleus/cytoplasm shuttling
P30626	Nucleus/cytoplasm shuttling
P36957	Nucleus/cytoplasm shuttling
P38571	Nucleus/cytoplasm shuttling
P39687	Nucleus/cytoplasm shuttling
P42768	Nucleus/cytoplasm shuttling
P46199	Nucleus/cytoplasm shuttling
P49841	Nucleus/cytoplasm shuttling
P53634	Nucleus/cytoplasm shuttling
P60228	Nucleus/cytoplasm shuttling
P61313	Nucleus/cytoplasm shuttling
P62136	Nucleus/cytoplasm shuttling
P62857	Nucleus/cytoplasm shuttling
Q04206	Nucleus/cytoplasm shuttling
Q07666	Nucleus/cytoplasm shuttling
Q0VDF9	Nucleus/cytoplasm shuttling
Q13268	Nucleus/cytoplasm shuttling
Q13620	Nucleus/cytoplasm shuttling
Q13950	Nucleus/cytoplasm shuttling
Q15019	Nucleus/cytoplasm shuttling
Q15058	Nucleus/cytoplasm shuttling
Q15154	Nucleus/cytoplasm shuttling
Q29RF7	Nucleus/cytoplasm shuttling
Q3L8U1	Nucleus/cytoplasm shuttling
Q4VC44	Nucleus/cytoplasm shuttling
Q53FT3	Nucleus/cytoplasm shuttling
Q5D1E8	Nucleus/cytoplasm shuttling
Q5TAP6	Nucleus/cytoplasm shuttling
Q5VYS8	Nucleus/cytoplasm shuttling
Q6PD74	Nucleus/cytoplasm shuttling
Q7Z6E9	Nucleus/cytoplasm shuttling
Q8IVL5	Nucleus/cytoplasm shuttling
Q8IXQ5	Nucleus/cytoplasm shuttling
Q8NFG4	Nucleus/cytoplasm shuttling
Q8WX93	Nucleus/cytoplasm shuttling
Q96A58	Nucleus/cytoplasm shuttling
Q96DZ5	Nucleus/cytoplasm shuttling
Q96F24	Nucleus/cytoplasm shuttling
Q96FS4	Nucleus/cytoplasm shuttling
Q96G75	Nucleus/cytoplasm shuttling
Q96K30	Nucleus/cytoplasm shuttling
Q96PN6	Nucleus/cytoplasm shuttling
Q96PN7	Nucleus/cytoplasm shuttling
Q99436	Nucleus/cytoplasm shuttling
Q9BRS2	Nucleus/cytoplasm shuttling
Q9BS16	Nucleus/cytoplasm shuttling
Q9BV47	Nucleus/cytoplasm shuttling
Q9BW62	Nucleus/cytoplasm shuttling
Q9BZ67	Nucleus/cytoplasm shuttling
Q9H063	Nucleus/cytoplasm shuttling
Q9H422	Nucleus/cytoplasm shuttling
Q9H6R0	Nucleus/cytoplasm shuttling
Q9NPI1	Nucleus/cytoplasm shuttling
Q9NQR1	Nucleus/cytoplasm shuttling
Q9NRR4	Nucleus/cytoplasm shuttling
Q9UH65	Nucleus/cytoplasm shuttling
Q9UJ55	Nucleus/cytoplasm shuttling
Q9UJV9	Nucleus/cytoplasm shuttling
Q9ULD2	Nucleus/cytoplasm shuttling
Q9Y6D6	Nucleus/cytoplasm shuttling
Q9Y6F1	Nucleus/cytoplasm shuttling
O14734	Other intracellular organelle
P0DJD7	Other intracellular organelle
Q6ZWJ1	Other intracellular organelle
Q86YJ7	Other intracellular organelle
Q9Y2Q5	Other intracellular organelle
A6NFA1	Plasmamembrane TMP
O00337	Plasmamembrane TMP
O00501	Plasmamembrane TMP
O15440	Plasmamembrane TMP
O15455	Plasmamembrane TMP
O43759	Plasmamembrane TMP
O60235	Plasmamembrane TMP
O60359	Plasmamembrane TMP
O60939	Plasmamembrane TMP
P05023	Plasmamembrane TMP
P07202	Plasmamembrane TMP
P07204	Plasmamembrane TMP
P08962	Plasmamembrane TMP
P13762	Plasmamembrane TMP
P20309	Plasmamembrane TMP
P26842	Plasmamembrane TMP
P31645	Plasmamembrane TMP
P32249	Plasmamembrane TMP
P36269	Plasmamembrane TMP
P36896	Plasmamembrane TMP
P40967	Plasmamembrane TMP
P42658	Plasmamembrane TMP
P51511	Plasmamembrane TMP
P51572	Plasmamembrane TMP
P51636	Plasmamembrane TMP
P51787	Plasmamembrane TMP
P56696	Plasmamembrane TMP
P58743	Plasmamembrane TMP
P78310	Plasmamembrane TMP
Q01628	Plasmamembrane TMP
Q02487	Plasmamembrane TMP
Q12907	Plasmamembrane TMP
Q14524	Plasmamembrane TMP
Q14833	Plasmamembrane TMP
Q16348	Plasmamembrane TMP
Q16445	Plasmamembrane TMP
Q5W0Z9	Plasmamembrane TMP
Q6AI14	Plasmamembrane TMP
Q6UX41	Plasmamembrane TMP
Q6ZSM3	Plasmamembrane TMP
Q7Z403	Plasmamembrane TMP
Q86UD5	Plasmamembrane TMP
Q8IUH5	Plasmamembrane TMP
Q8N1N2	Plasmamembrane TMP
Q8WWI5	Plasmamembrane TMP
Q92839	Plasmamembrane TMP
Q93084	Plasmamembrane TMP
Q96AD5	Plasmamembrane TMP
Q96G91	Plasmamembrane TMP
Q96N66	Plasmamembrane TMP
Q96PJ5	Plasmamembrane TMP
Q9GZU1	Plasmamembrane TMP
Q9H0C2	Plasmamembrane TMP
Q9HAB3	Plasmamembrane TMP
Q9HAR2	Plasmamembrane TMP
Q9NP58	Plasmamembrane TMP
Q9NPZ5	Plasmamembrane TMP
Q9NQ84	Plasmamembrane TMP
Q9NRR2	Plasmamembrane TMP
Q9UJ90	Plasmamembrane TMP
Q9ULC0	Plasmamembrane TMP
Q9UNN8	Plasmamembrane TMP
Q9UQQ1	Plasmamembrane TMP
Q9Y561	Plasmamembrane TMP
Q9Y6C2	Plasmamembrane TMP
A6H8Z2	Unknown
O75459	Unknown
P01282	Unknown
Q96C45	Unknown
