## Supplementary data files for "Phase-separating fusion proteins drive cancer by dysregulating transcription through ectopic condensates": background_371.tsv

O60271	Cytoskeleton
O95447	Cytoskeleton
P29966	Cytoskeleton
P51808	Cytoskeleton
P63316	Cytoskeleton
P68133	Cytoskeleton
Q3ZCM7	Cytoskeleton
Q5T5Y3	Cytoskeleton
Q7Z4S6	Cytoskeleton
Q8IVF4	Cytoskeleton
Q8IWZ6	Cytoskeleton
Q8IYY4	Cytoskeleton
Q8N1V2	Cytoskeleton
Q9BTC0	Cytoskeleton
Q9BTV5	Cytoskeleton
Q9BZL4	Cytoskeleton
Q9GZM8	Cytoskeleton
Q9H4B7	Cytoskeleton
Q9NRW4	Cytoskeleton
Q9NVA2	Cytoskeleton
Q9NYC9	Cytoskeleton
Q9UJV3	Cytoskeleton
Q9UNT1	Cytoskeleton
A0A0U1RRE5	Cytosol
P12104	Cytosol
P18124	Cytosol
P30039	Cytosol
P51957	Cytosol
Q07157	Cytosol
Q13541	Cytosol
Q15052	Cytosol
Q15323	Cytosol
Q3LI59	Cytosol
Q76N89	Cytosol
Q8NEL9	Cytosol
Q8TDX5	Cytosol
Q9BPU6	Cytosol
Q9H093	Cytosol
Q9H4E5	Cytosol
Q9H694	Cytosol
Q9NZH8	Cytosol
Q9ULP9	Cytosol
P00387	ER
P08240	ER
P32754	ER
P55084	ER
Q15084	ER
Q6UX39	ER
Q9BTZ2	ER
Q9UBF2	ER
O60568	Extracellular
P01258	Extracellular
P01880	Extracellular
P03951	Extracellular
P08185	Extracellular
P15085	Extracellular
P18075	Extracellular
P20742	Extracellular
P22362	Extracellular
P24347	Extracellular
P39060	Extracellular
P43026	Extracellular
P54315	Extracellular
P83105	Extracellular
Q12805	Extracellular
Q14767	Extracellular
Q15113	Extracellular
Q6UXH0	Extracellular
Q86UN3	Extracellular
Q8IVL8	Extracellular
Q8TAD2	Extracellular
Q96A83	Extracellular
Q9BZJ3	Extracellular
O00559	Golgi
O60664	Golgi
P32455	Golgi
P40616	Golgi
P62491	Golgi
Q05084	Golgi
Q96AX2	Golgi
Q9H082	Golgi
A4D256	Inner membrane TMP
A5PLL7	Inner membrane TMP
O00198	Inner membrane TMP
P03915	Inner membrane TMP
P22760	Inner membrane TMP
Q13190	Inner membrane TMP
Q13505	Inner membrane TMP
Q6UVY6	Inner membrane TMP
Q75T13	Inner membrane TMP
Q7LG56	Inner membrane TMP
Q8IY49	Inner membrane TMP
Q8IYR2	Inner membrane TMP
Q8N394	Inner membrane TMP
Q8WVX9	Inner membrane TMP
Q92185	Inner membrane TMP
Q96AG3	Inner membrane TMP
Q9NUE0	Inner membrane TMP
Q9UBY8	Inner membrane TMP
A6NFY7	Mitochondrium
O95363	Mitochondrium
P05186	Mitochondrium
Q5T160	Mitochondrium
Q86XF0	Mitochondrium
Q9BSK4	Mitochondrium
Q9H903	Mitochondrium
A2A288	Nucleus
O15062	Nucleus
O60942	Nucleus
O75494	Nucleus
O95758	Nucleus
O95983	Nucleus
P15923	Nucleus
P35398	Nucleus
P36954	Nucleus
P60321	Nucleus
P84550	Nucleus
Q02539	Nucleus
Q06730	Nucleus
Q13111	Nucleus
Q13148	Nucleus
Q13601	Nucleus
Q14774	Nucleus
Q14781	Nucleus
Q14872	Nucleus
Q15561	Nucleus
Q16520	Nucleus
Q6AI39	Nucleus
Q6PEW1	Nucleus
Q6UX04	Nucleus
Q7Z589	Nucleus
Q86XN8	Nucleus
Q8N720	Nucleus
Q8N9I9	Nucleus
Q8NEZ4	Nucleus
Q8NFU5	Nucleus
Q8WWZ8	Nucleus
Q8WXX7	Nucleus
Q92925	Nucleus
Q96E09	Nucleus
Q96I24	Nucleus
Q96K80	Nucleus
Q96T49	Nucleus
Q9BRD0	Nucleus
Q9BRJ7	Nucleus
Q9BTC8	Nucleus
Q9H808	Nucleus
Q9H9L7	Nucleus
Q9NPC7	Nucleus
Q9NXR8	Nucleus
Q9P272	Nucleus
Q9UBX0	Nucleus
Q9UGU5	Nucleus
Q9UIE0	Nucleus
Q9UIF8	Nucleus
Q9UJU2	Nucleus
Q9Y5B9	Nucleus
O14802	Nucleus/cytoplasm shuttling
O15144	Nucleus/cytoplasm shuttling
O15460	Nucleus/cytoplasm shuttling
O15523	Nucleus/cytoplasm shuttling
O43609	Nucleus/cytoplasm shuttling
O60583	Nucleus/cytoplasm shuttling
O75154	Nucleus/cytoplasm shuttling
O94762	Nucleus/cytoplasm shuttling
O95948	Nucleus/cytoplasm shuttling
O96017	Nucleus/cytoplasm shuttling
P04271	Nucleus/cytoplasm shuttling
P04792	Nucleus/cytoplasm shuttling
P06703	Nucleus/cytoplasm shuttling
P06744	Nucleus/cytoplasm shuttling
P14618	Nucleus/cytoplasm shuttling
P15531	Nucleus/cytoplasm shuttling
P23677	Nucleus/cytoplasm shuttling
P26374	Nucleus/cytoplasm shuttling
P29474	Nucleus/cytoplasm shuttling
P49916	Nucleus/cytoplasm shuttling
P50748	Nucleus/cytoplasm shuttling
P51608	Nucleus/cytoplasm shuttling
P54577	Nucleus/cytoplasm shuttling
P60709	Nucleus/cytoplasm shuttling
P61599	Nucleus/cytoplasm shuttling
P62333	Nucleus/cytoplasm shuttling
P62826	Nucleus/cytoplasm shuttling
P63208	Nucleus/cytoplasm shuttling
P78317	Nucleus/cytoplasm shuttling
Q00535	Nucleus/cytoplasm shuttling
Q01167	Nucleus/cytoplasm shuttling
Q01538	Nucleus/cytoplasm shuttling
Q06945	Nucleus/cytoplasm shuttling
Q09666	Nucleus/cytoplasm shuttling
Q13330	Nucleus/cytoplasm shuttling
Q13643	Nucleus/cytoplasm shuttling
Q15642	Nucleus/cytoplasm shuttling
Q16222	Nucleus/cytoplasm shuttling
Q16763	Nucleus/cytoplasm shuttling
Q5EBM0	Nucleus/cytoplasm shuttling
Q5T4S7	Nucleus/cytoplasm shuttling
Q5TA31	Nucleus/cytoplasm shuttling
Q68DA7	Nucleus/cytoplasm shuttling
Q6EMB2	Nucleus/cytoplasm shuttling
Q6P9B6	Nucleus/cytoplasm shuttling
Q6PGQ7	Nucleus/cytoplasm shuttling
Q76N32	Nucleus/cytoplasm shuttling
Q7Z4H7	Nucleus/cytoplasm shuttling
Q7Z624	Nucleus/cytoplasm shuttling
Q86UE8	Nucleus/cytoplasm shuttling
Q86W56	Nucleus/cytoplasm shuttling
Q86WX3	Nucleus/cytoplasm shuttling
Q8TB72	Nucleus/cytoplasm shuttling
Q8TD16	Nucleus/cytoplasm shuttling
Q8WUX9	Nucleus/cytoplasm shuttling
Q8WXW3	Nucleus/cytoplasm shuttling
Q92598	Nucleus/cytoplasm shuttling
Q96B26	Nucleus/cytoplasm shuttling
Q96C12	Nucleus/cytoplasm shuttling
Q96I59	Nucleus/cytoplasm shuttling
Q96JB5	Nucleus/cytoplasm shuttling
Q96M11	Nucleus/cytoplasm shuttling
Q99569	Nucleus/cytoplasm shuttling
Q9BQK8	Nucleus/cytoplasm shuttling
Q9BW27	Nucleus/cytoplasm shuttling
Q9BZF3	Nucleus/cytoplasm shuttling
Q9GZT3	Nucleus/cytoplasm shuttling
Q9H7B4	Nucleus/cytoplasm shuttling
Q9NWT8	Nucleus/cytoplasm shuttling
Q9NX04	Nucleus/cytoplasm shuttling
Q9UBW7	Nucleus/cytoplasm shuttling
Q9UHR4	Nucleus/cytoplasm shuttling
Q9UKI9	Nucleus/cytoplasm shuttling
Q9UMX1	Nucleus/cytoplasm shuttling
Q9Y2C4	Nucleus/cytoplasm shuttling
Q9Y2E6	Nucleus/cytoplasm shuttling
Q9Y3L3	Nucleus/cytoplasm shuttling
Q9Y535	Nucleus/cytoplasm shuttling
O95405	Other intracellular organelle
P49638	Other intracellular organelle
P53680	Other intracellular organelle
P54108	Other intracellular organelle
Q9H4M9	Other intracellular organelle
A2VDJ0	Plasmamembrane TMP
O00180	Plasmamembrane TMP
O00238	Plasmamembrane TMP
O14525	Plasmamembrane TMP
O15118	Plasmamembrane TMP
O15354	Plasmamembrane TMP
O15400	Plasmamembrane TMP
O43315	Plasmamembrane TMP
O43508	Plasmamembrane TMP
O60906	Plasmamembrane TMP
O60931	Plasmamembrane TMP
O75077	Plasmamembrane TMP
O75185	Plasmamembrane TMP
O75899	Plasmamembrane TMP
O95672	Plasmamembrane TMP
O95859	Plasmamembrane TMP
P04843	Plasmamembrane TMP
P05981	Plasmamembrane TMP
P08138	Plasmamembrane TMP
P08887	Plasmamembrane TMP
P0DP24	Plasmamembrane TMP
P14209	Plasmamembrane TMP
P14598	Plasmamembrane TMP
P16150	Plasmamembrane TMP
P21730	Plasmamembrane TMP
P23469	Plasmamembrane TMP
P24390	Plasmamembrane TMP
P29973	Plasmamembrane TMP
P31391	Plasmamembrane TMP
P31994	Plasmamembrane TMP
P32971	Plasmamembrane TMP
P33681	Plasmamembrane TMP
P36268	Plasmamembrane TMP
P43119	Plasmamembrane TMP
P48169	Plasmamembrane TMP
P48551	Plasmamembrane TMP
P48995	Plasmamembrane TMP
P49019	Plasmamembrane TMP
P52803	Plasmamembrane TMP
P55283	Plasmamembrane TMP
P57088	Plasmamembrane TMP
P62955	Plasmamembrane TMP
Q04721	Plasmamembrane TMP
Q14CN2	Plasmamembrane TMP
Q15256	Plasmamembrane TMP
Q16581	Plasmamembrane TMP
Q53EL9	Plasmamembrane TMP
Q6U841	Plasmamembrane TMP
Q8IVJ1	Plasmamembrane TMP
Q8IZF6	Plasmamembrane TMP
Q8NFM4	Plasmamembrane TMP
Q8TD07	Plasmamembrane TMP
Q8TDU6	Plasmamembrane TMP
Q92911	Plasmamembrane TMP
Q969I6	Plasmamembrane TMP
Q96P31	Plasmamembrane TMP
Q9BRQ6	Plasmamembrane TMP
Q9BX67	Plasmamembrane TMP
Q9H252	Plasmamembrane TMP
Q9HCM3	Plasmamembrane TMP
Q9NRR2	Plasmamembrane TMP
Q9UJA9	Plasmamembrane TMP
Q9UNG2	Plasmamembrane TMP
Q9Y2Y6	Plasmamembrane TMP
Q9Y6M5	Plasmamembrane TMP
Q6MZQ0	Unknown
Q8N6F8	Unknown
Q8N6K7	Unknown
Q96LX7	Unknown
