## Supplementary data files for "Phase-separating fusion proteins drive cancer by dysregulating transcription through ectopic condensates": background_372.tsv

O43597	Cytoskeleton
O75800	Cytoskeleton
O95198	Cytoskeleton
P13646	Cytoskeleton
P29966	Cytoskeleton
P49368	Cytoskeleton
P55040	Cytoskeleton
P61421	Cytoskeleton
Q0VAK6	Cytoskeleton
Q13702	Cytoskeleton
Q16658	Cytoskeleton
Q3SXZ7	Cytoskeleton
Q6JBY9	Cytoskeleton
Q6ZP82	Cytoskeleton
Q7Z4L5	Cytoskeleton
Q7Z7A4	Cytoskeleton
Q8N1V2	Cytoskeleton
Q8N9V6	Cytoskeleton
Q8TAM2	Cytoskeleton
Q96H55	Cytoskeleton
Q96NL6	Cytoskeleton
Q9P2G4	Cytoskeleton
Q9UKX3	Cytoskeleton
A6NNM8	Cytosol
O75891	Cytosol
O95340	Cytosol
P07814	Cytosol
P08397	Cytosol
P14902	Cytosol
P16152	Cytosol
P17735	Cytosol
P81277	Cytosol
Q01581	Cytosol
Q12852	Cytosol
Q5T7P2	Cytosol
Q8IUB9	Cytosol
Q8NB16	Cytosol
Q96D71	Cytosol
Q96NY7	Cytosol
Q9BYG8	Cytosol
Q9BYR7	Cytosol
Q9H6P5	Cytosol
O14791	ER
O43164	ER
O95793	ER
P01024	ER
P07988	ER
Q13217	ER
Q8TB92	ER
Q9NZL4	ER
O15537	Extracellular
O43405	Extracellular
O43854	Extracellular
P01563	Extracellular
P02743	Extracellular
P04118	Extracellular
P06307	Extracellular
P08603	Extracellular
P11150	Extracellular
P12645	Extracellular
P15086	Extracellular
P19823	Extracellular
P19827	Extracellular
P23142	Extracellular
P35442	Extracellular
P35555	Extracellular
P41221	Extracellular
P49788	Extracellular
Q14508	Extracellular
Q75N90	Extracellular
Q7Z7G0	Extracellular
Q86UN3	Extracellular
Q96A83	Extracellular
O00194	Golgi
O00203	Golgi
O00212	Golgi
O60513	Golgi
P01303	Golgi
Q08AD1	Golgi
Q92187	Golgi
Q9Y6B7	Golgi
A4D256	Inner membrane TMP
O14681	Inner membrane TMP
O60476	Inner membrane TMP
P03891	Inner membrane TMP
P05177	Inner membrane TMP
Q14CZ8	Inner membrane TMP
Q15041	Inner membrane TMP
Q15797	Inner membrane TMP
Q5RI15	Inner membrane TMP
Q6NUQ4	Inner membrane TMP
Q6UX34	Inner membrane TMP
Q8N661	Inner membrane TMP
Q8TC36	Inner membrane TMP
Q8TC41	Inner membrane TMP
Q96AQ6	Inner membrane TMP
Q9NXS2	Inner membrane TMP
Q9Y2C3	Inner membrane TMP
Q9Y2D2	Inner membrane TMP
O14879	Mitochondrium
P13674	Mitochondrium
P28330	Mitochondrium
P40926	Mitochondrium
P55916	Mitochondrium
Q9H3J6	Mitochondrium
Q9UIJ7	Mitochondrium
D6RGH6	Nucleus
O43151	Nucleus
O43156	Nucleus
O43293	Nucleus
O95072	Nucleus
P13682	Nucleus
P15923	Nucleus
P16519	Nucleus
P18887	Nucleus
P26583	Nucleus
P39900	Nucleus
P49759	Nucleus
P56915	Nucleus
P61328	Nucleus
Q01081	Nucleus
Q12901	Nucleus
Q15406	Nucleus
Q15466	Nucleus
Q15528	Nucleus
Q15784	Nucleus
Q15915	Nucleus
Q16649	Nucleus
Q4ZG55	Nucleus
Q53ET0	Nucleus
Q53QV2	Nucleus
Q659C4	Nucleus
Q68E01	Nucleus
Q6P2Q9	Nucleus
Q6ZN57	Nucleus
Q7Z589	Nucleus
Q8N684	Nucleus
Q8NBB4	Nucleus
Q8NI36	Nucleus
Q8WUA4	Nucleus
Q8WVV9	Nucleus
Q92878	Nucleus
Q96CB8	Nucleus
Q96MX3	Nucleus
Q96SQ5	Nucleus
Q9BW61	Nucleus
Q9C0K0	Nucleus
Q9H0A0	Nucleus
Q9H8H0	Nucleus
Q9HCU8	Nucleus
Q9NQB0	Nucleus
Q9UBR4	Nucleus
Q9UC07	Nucleus
Q9UH73	Nucleus
Q9Y243	Nucleus
Q9Y2P7	Nucleus
Q9Y5K1	Nucleus
O14901	Nucleus/cytoplasm shuttling
O15504	Nucleus/cytoplasm shuttling
O43379	Nucleus/cytoplasm shuttling
O60662	Nucleus/cytoplasm shuttling
O60711	Nucleus/cytoplasm shuttling
O60759	Nucleus/cytoplasm shuttling
O75638	Nucleus/cytoplasm shuttling
P16104	Nucleus/cytoplasm shuttling
P19474	Nucleus/cytoplasm shuttling
P24941	Nucleus/cytoplasm shuttling
P26232	Nucleus/cytoplasm shuttling
P28065	Nucleus/cytoplasm shuttling
P28290	Nucleus/cytoplasm shuttling
P31040	Nucleus/cytoplasm shuttling
P36957	Nucleus/cytoplasm shuttling
P38919	Nucleus/cytoplasm shuttling
P41743	Nucleus/cytoplasm shuttling
P42575	Nucleus/cytoplasm shuttling
P42685	Nucleus/cytoplasm shuttling
P42773	Nucleus/cytoplasm shuttling
P49454	Nucleus/cytoplasm shuttling
P52298	Nucleus/cytoplasm shuttling
P55212	Nucleus/cytoplasm shuttling
P55795	Nucleus/cytoplasm shuttling
P62714	Nucleus/cytoplasm shuttling
P62877	Nucleus/cytoplasm shuttling
P63244	Nucleus/cytoplasm shuttling
P83876	Nucleus/cytoplasm shuttling
P99999	Nucleus/cytoplasm shuttling
Q13144	Nucleus/cytoplasm shuttling
Q13153	Nucleus/cytoplasm shuttling
Q13554	Nucleus/cytoplasm shuttling
Q13886	Nucleus/cytoplasm shuttling
Q14562	Nucleus/cytoplasm shuttling
Q147X3	Nucleus/cytoplasm shuttling
Q15916	Nucleus/cytoplasm shuttling
Q5TA31	Nucleus/cytoplasm shuttling
Q5TD94	Nucleus/cytoplasm shuttling
Q6KC79	Nucleus/cytoplasm shuttling
Q6ZN28	Nucleus/cytoplasm shuttling
Q7Z401	Nucleus/cytoplasm shuttling
Q8IXJ6	Nucleus/cytoplasm shuttling
Q8IXW5	Nucleus/cytoplasm shuttling
Q8N5S9	Nucleus/cytoplasm shuttling
Q8NB14	Nucleus/cytoplasm shuttling
Q8NFP7	Nucleus/cytoplasm shuttling
Q8NHV4	Nucleus/cytoplasm shuttling
Q8TED0	Nucleus/cytoplasm shuttling
Q8WY36	Nucleus/cytoplasm shuttling
Q92731	Nucleus/cytoplasm shuttling
Q96AZ1	Nucleus/cytoplasm shuttling
Q96BK5	Nucleus/cytoplasm shuttling
Q96BW1	Nucleus/cytoplasm shuttling
Q96IZ0	Nucleus/cytoplasm shuttling
Q96JM3	Nucleus/cytoplasm shuttling
Q96MF2	Nucleus/cytoplasm shuttling
Q96P48	Nucleus/cytoplasm shuttling
Q99608	Nucleus/cytoplasm shuttling
Q99623	Nucleus/cytoplasm shuttling
Q9BRX9	Nucleus/cytoplasm shuttling
Q9BWC9	Nucleus/cytoplasm shuttling
Q9BWU1	Nucleus/cytoplasm shuttling
Q9BYG4	Nucleus/cytoplasm shuttling
Q9BYX4	Nucleus/cytoplasm shuttling
Q9H201	Nucleus/cytoplasm shuttling
Q9H4E7	Nucleus/cytoplasm shuttling
Q9H6R4	Nucleus/cytoplasm shuttling
Q9H840	Nucleus/cytoplasm shuttling
Q9NUS5	Nucleus/cytoplasm shuttling
Q9NYZ3	Nucleus/cytoplasm shuttling
Q9NZJ0	Nucleus/cytoplasm shuttling
Q9UBQ5	Nucleus/cytoplasm shuttling
Q9UJW0	Nucleus/cytoplasm shuttling
Q9UK80	Nucleus/cytoplasm shuttling
Q9UNH7	Nucleus/cytoplasm shuttling
Q9Y697	Nucleus/cytoplasm shuttling
Q9Y6E0	Nucleus/cytoplasm shuttling
Q9Y6Y0	Nucleus/cytoplasm shuttling
O00468	Other intracellular organelle
P10114	Other intracellular organelle
Q86VX9	Other intracellular organelle
Q96DR5	Other intracellular organelle
Q96MD2	Other intracellular organelle
O00592	Plasmamembrane TMP
O14669	Plasmamembrane TMP
O15197	Plasmamembrane TMP
O15374	Plasmamembrane TMP
O15399	Plasmamembrane TMP
O75204	Plasmamembrane TMP
O75558	Plasmamembrane TMP
O95279	Plasmamembrane TMP
O95864	Plasmamembrane TMP
P01133	Plasmamembrane TMP
P02708	Plasmamembrane TMP
P06731	Plasmamembrane TMP
P08908	Plasmamembrane TMP
P0DP25	Plasmamembrane TMP
P10912	Plasmamembrane TMP
P14778	Plasmamembrane TMP
P18089	Plasmamembrane TMP
P21583	Plasmamembrane TMP
P26012	Plasmamembrane TMP
P29320	Plasmamembrane TMP
P31639	Plasmamembrane TMP
P31994	Plasmamembrane TMP
P34981	Plasmamembrane TMP
P35348	Plasmamembrane TMP
P40126	Plasmamembrane TMP
P42701	Plasmamembrane TMP
P43121	Plasmamembrane TMP
P43627	Plasmamembrane TMP
P46721	Plasmamembrane TMP
P56180	Plasmamembrane TMP
Q06432	Plasmamembrane TMP
Q07011	Plasmamembrane TMP
Q08499	Plasmamembrane TMP
Q12809	Plasmamembrane TMP
Q13591	Plasmamembrane TMP
Q14392	Plasmamembrane TMP
Q14722	Plasmamembrane TMP
Q19T08	Plasmamembrane TMP
Q2M3C6	Plasmamembrane TMP
Q2M3M2	Plasmamembrane TMP
Q53EL9	Plasmamembrane TMP
Q5GH76	Plasmamembrane TMP
Q5HYA8	Plasmamembrane TMP
Q6P1J6	Plasmamembrane TMP
Q86TG1	Plasmamembrane TMP
Q8N1C3	Plasmamembrane TMP
Q8NBJ9	Plasmamembrane TMP
Q8NFU1	Plasmamembrane TMP
Q8TDB8	Plasmamembrane TMP
Q969I6	Plasmamembrane TMP
Q96P65	Plasmamembrane TMP
Q99735	Plasmamembrane TMP
Q9BRV3	Plasmamembrane TMP
Q9BXJ1	Plasmamembrane TMP
Q9GZZ6	Plasmamembrane TMP
Q9H237	Plasmamembrane TMP
Q9NQS5	Plasmamembrane TMP
Q9NRM6	Plasmamembrane TMP
Q9NS61	Plasmamembrane TMP
Q9NTJ5	Plasmamembrane TMP
Q9NYR8	Plasmamembrane TMP
Q9UK17	Plasmamembrane TMP
Q9Y257	Plasmamembrane TMP
Q9Y5H5	Plasmamembrane TMP
Q9Y6Q6	Plasmamembrane TMP
P26998	Unknown
Q6P1W5	Unknown
Q7Z4F1	Unknown
Q96QS6	Unknown
