## Supplementary data files for "Phase-separating fusion proteins drive cancer by dysregulating transcription through ectopic condensates": background_373.tsv

P04075	Cytoskeleton
P35908	Cytoskeleton
P47756	Cytoskeleton
P52198	Cytoskeleton
P52566	Cytoskeleton
P63267	Cytoskeleton
Q02952	Cytoskeleton
Q13702	Cytoskeleton
Q14244	Cytoskeleton
Q5JQC9	Cytoskeleton
Q86VH2	Cytoskeleton
Q8IWN7	Cytoskeleton
Q8N300	Cytoskeleton
Q99471	Cytoskeleton
Q9BVA1	Cytoskeleton
Q9BYZ6	Cytoskeleton
Q9NSN8	Cytoskeleton
Q9NZA1	Cytoskeleton
Q9UFE4	Cytoskeleton
Q9UKI2	Cytoskeleton
Q9UKX2	Cytoskeleton
Q9Y4R7	Cytoskeleton
Q9Y6N9	Cytoskeleton
O15021	Cytosol
O60925	Cytosol
P01583	Cytosol
P08758	Cytosol
P20711	Cytosol
P40222	Cytosol
P49770	Cytosol
P60372	Cytosol
Q14444	Cytosol
Q8N1N4	Cytosol
Q8N5Z5	Cytosol
Q8ND30	Cytosol
Q96DG6	Cytosol
Q96EQ0	Cytosol
Q96P44	Cytosol
Q99613	Cytosol
Q9H095	Cytosol
Q9H477	Cytosol
Q9UD71	Cytosol
P0DML2	ER
P0DML3	ER
P62945	ER
Q86SQ9	ER
Q8NBK3	ER
Q8NHG7	ER
Q8TD06	ER
Q9BZR6	ER
O15230	Extracellular
P01036	Extracellular
P05814	Extracellular
P0C0L5	Extracellular
P0DOY2	Extracellular
P14210	Extracellular
P15814	Extracellular
P39877	Extracellular
P81172	Extracellular
P83110	Extracellular
Q02383	Extracellular
Q03692	Extracellular
Q08431	Extracellular
Q08629	Extracellular
Q6KF10	Extracellular
Q6ZMM2	Extracellular
Q8TEU8	Extracellular
Q8WUA8	Extracellular
Q99574	Extracellular
Q99727	Extracellular
Q9H3U7	Extracellular
Q9NQ30	Extracellular
Q9UK05	Extracellular
P16278	Golgi
Q14746	Golgi
Q8IYT3	Golgi
Q99418	Golgi
Q99962	Golgi
Q9BQQ3	Golgi
Q9NPB3	Golgi
Q9ULW5	Golgi
A8CG34	Inner membrane TMP
O00767	Inner membrane TMP
O14828	Inner membrane TMP
O75306	Inner membrane TMP
O95992	Inner membrane TMP
P04035	Inner membrane TMP
P05496	Inner membrane TMP
P61619	Inner membrane TMP
Q12772	Inner membrane TMP
Q5UCC4	Inner membrane TMP
Q86X52	Inner membrane TMP
Q8N357	Inner membrane TMP
Q8N8Q8	Inner membrane TMP
Q8TED1	Inner membrane TMP
Q9BS86	Inner membrane TMP
Q9H1C4	Inner membrane TMP
Q9HD36	Inner membrane TMP
Q9UBU6	Inner membrane TMP
A2RU49	Mitochondrium
O95153	Mitochondrium
P05165	Mitochondrium
P13804	Mitochondrium
P30048	Mitochondrium
Q13546	Mitochondrium
Q8N9M5	Mitochondrium
O00488	Nucleus
O60941	Nucleus
O75132	Nucleus
O75486	Nucleus
O94864	Nucleus
O95409	Nucleus
P04733	Nucleus
P0DPK2	Nucleus
P22087	Nucleus
P26599	Nucleus
P33991	Nucleus
P40426	Nucleus
P50616	Nucleus
P51610	Nucleus
Q01892	Nucleus
Q12824	Nucleus
Q13395	Nucleus
Q14692	Nucleus
Q15428	Nucleus
Q3B7T1	Nucleus
Q5U5Q3	Nucleus
Q5W0Q7	Nucleus
Q6P9F0	Nucleus
Q6PEW1	Nucleus
Q7RTU3	Nucleus
Q7Z5Q1	Nucleus
Q8NAP8	Nucleus
Q8NB78	Nucleus
Q8TAU3	Nucleus
Q8WTS6	Nucleus
Q969H6	Nucleus
Q96CB8	Nucleus
Q96D46	Nucleus
Q96GQ7	Nucleus
Q96PV7	Nucleus
Q96QE3	Nucleus
Q96RI1	Nucleus
Q9BVL2	Nucleus
Q9BZE0	Nucleus
Q9BZJ0	Nucleus
Q9H0N5	Nucleus
Q9H7H0	Nucleus
Q9NQG5	Nucleus
Q9NQW5	Nucleus
Q9NQX1	Nucleus
Q9NVV9	Nucleus
Q9NVX2	Nucleus
Q9UHY1	Nucleus
Q9ULW6	Nucleus
Q9Y3A2	Nucleus
Q9Y618	Nucleus
A5LHX3	Nucleus/cytoplasm shuttling
O00154	Nucleus/cytoplasm shuttling
O15078	Nucleus/cytoplasm shuttling
O15297	Nucleus/cytoplasm shuttling
O43264	Nucleus/cytoplasm shuttling
O43542	Nucleus/cytoplasm shuttling
O60869	Nucleus/cytoplasm shuttling
O94875	Nucleus/cytoplasm shuttling
O95239	Nucleus/cytoplasm shuttling
P06746	Nucleus/cytoplasm shuttling
P0C5Z0	Nucleus/cytoplasm shuttling
P0CG47	Nucleus/cytoplasm shuttling
P15822	Nucleus/cytoplasm shuttling
P17066	Nucleus/cytoplasm shuttling
P20941	Nucleus/cytoplasm shuttling
P23527	Nucleus/cytoplasm shuttling
P29373	Nucleus/cytoplasm shuttling
P30279	Nucleus/cytoplasm shuttling
P31350	Nucleus/cytoplasm shuttling
P35222	Nucleus/cytoplasm shuttling
P36957	Nucleus/cytoplasm shuttling
P38936	Nucleus/cytoplasm shuttling
P41208	Nucleus/cytoplasm shuttling
P51587	Nucleus/cytoplasm shuttling
P52739	Nucleus/cytoplasm shuttling
P53041	Nucleus/cytoplasm shuttling
P55039	Nucleus/cytoplasm shuttling
P57053	Nucleus/cytoplasm shuttling
P62136	Nucleus/cytoplasm shuttling
P62191	Nucleus/cytoplasm shuttling
P62312	Nucleus/cytoplasm shuttling
P68104	Nucleus/cytoplasm shuttling
P82970	Nucleus/cytoplasm shuttling
P99999	Nucleus/cytoplasm shuttling
Q12968	Nucleus/cytoplasm shuttling
Q13200	Nucleus/cytoplasm shuttling
Q13469	Nucleus/cytoplasm shuttling
Q13794	Nucleus/cytoplasm shuttling
Q14249	Nucleus/cytoplasm shuttling
Q14999	Nucleus/cytoplasm shuttling
Q15345	Nucleus/cytoplasm shuttling
Q504Q3	Nucleus/cytoplasm shuttling
Q562F6	Nucleus/cytoplasm shuttling
Q5VSL9	Nucleus/cytoplasm shuttling
Q5VUG0	Nucleus/cytoplasm shuttling
Q68CZ6	Nucleus/cytoplasm shuttling
Q6UW63	Nucleus/cytoplasm shuttling
Q86TM3	Nucleus/cytoplasm shuttling
Q86UV5	Nucleus/cytoplasm shuttling
Q86V97	Nucleus/cytoplasm shuttling
Q86YN6	Nucleus/cytoplasm shuttling
Q8IVL5	Nucleus/cytoplasm shuttling
Q8IY57	Nucleus/cytoplasm shuttling
Q8IY63	Nucleus/cytoplasm shuttling
Q8N3J2	Nucleus/cytoplasm shuttling
Q8NCC3	Nucleus/cytoplasm shuttling
Q8NI77	Nucleus/cytoplasm shuttling
Q8WVN8	Nucleus/cytoplasm shuttling
Q92731	Nucleus/cytoplasm shuttling
Q96A61	Nucleus/cytoplasm shuttling
Q96EE3	Nucleus/cytoplasm shuttling
Q96GX5	Nucleus/cytoplasm shuttling
Q96RU2	Nucleus/cytoplasm shuttling
Q9BPZ2	Nucleus/cytoplasm shuttling
Q9BQ95	Nucleus/cytoplasm shuttling
Q9BRT2	Nucleus/cytoplasm shuttling
Q9BWX1	Nucleus/cytoplasm shuttling
Q9BZI7	Nucleus/cytoplasm shuttling
Q9H987	Nucleus/cytoplasm shuttling
Q9NQL2	Nucleus/cytoplasm shuttling
Q9NTI5	Nucleus/cytoplasm shuttling
Q9NXG0	Nucleus/cytoplasm shuttling
Q9UBP6	Nucleus/cytoplasm shuttling
Q9UDY8	Nucleus/cytoplasm shuttling
Q9UL15	Nucleus/cytoplasm shuttling
Q9Y2W2	Nucleus/cytoplasm shuttling
Q9Y2X3	Nucleus/cytoplasm shuttling
Q9Y6Q9	Nucleus/cytoplasm shuttling
P02656	Other intracellular organelle
P34913	Other intracellular organelle
Q7Z3U7	Other intracellular organelle
Q8N6C8	Other intracellular organelle
Q8N6Q3	Other intracellular organelle
O14788	Plasmamembrane TMP
O15162	Plasmamembrane TMP
O43493	Plasmamembrane TMP
O43557	Plasmamembrane TMP
O60755	Plasmamembrane TMP
O60894	Plasmamembrane TMP
O76062	Plasmamembrane TMP
O95672	Plasmamembrane TMP
P04439	Plasmamembrane TMP
P06756	Plasmamembrane TMP
P07766	Plasmamembrane TMP
P13224	Plasmamembrane TMP
P19438	Plasmamembrane TMP
P20273	Plasmamembrane TMP
P22897	Plasmamembrane TMP
P23470	Plasmamembrane TMP
P25092	Plasmamembrane TMP
P28222	Plasmamembrane TMP
P29017	Plasmamembrane TMP
P29320	Plasmamembrane TMP
P30532	Plasmamembrane TMP
P35070	Plasmamembrane TMP
P40200	Plasmamembrane TMP
P45844	Plasmamembrane TMP
P48167	Plasmamembrane TMP
P48764	Plasmamembrane TMP
P49913	Plasmamembrane TMP
P50876	Plasmamembrane TMP
P50895	Plasmamembrane TMP
P54710	Plasmamembrane TMP
Q06418	Plasmamembrane TMP
Q15077	Plasmamembrane TMP
Q15080	Plasmamembrane TMP
Q4VNC1	Plasmamembrane TMP
Q53GQ0	Plasmamembrane TMP
Q5ZPR3	Plasmamembrane TMP
Q685J3	Plasmamembrane TMP
Q75V66	Plasmamembrane TMP
Q7L8C5	Plasmamembrane TMP
Q86UP2	Plasmamembrane TMP
Q86UQ4	Plasmamembrane TMP
Q86YT5	Plasmamembrane TMP
Q8IWY9	Plasmamembrane TMP
Q8IYV9	Plasmamembrane TMP
Q8N138	Plasmamembrane TMP
Q8NA29	Plasmamembrane TMP
Q8NFU1	Plasmamembrane TMP
Q8TE23	Plasmamembrane TMP
Q8WTV0	Plasmamembrane TMP
Q92932	Plasmamembrane TMP
Q96EP9	Plasmamembrane TMP
Q96J84	Plasmamembrane TMP
Q99788	Plasmamembrane TMP
Q9BUF7	Plasmamembrane TMP
Q9BUN8	Plasmamembrane TMP
Q9BYF1	Plasmamembrane TMP
Q9H1V8	Plasmamembrane TMP
Q9HCL2	Plasmamembrane TMP
Q9NPR2	Plasmamembrane TMP
Q9UJ96	Plasmamembrane TMP
Q9ULH4	Plasmamembrane TMP
Q9UPI3	Plasmamembrane TMP
Q9UQ05	Plasmamembrane TMP
Q9Y287	Plasmamembrane TMP
Q9Y6W8	Plasmamembrane TMP
Q01850	Unknown
Q4VC12	Unknown
Q5EG05	Unknown
Q9BXR6	Unknown
