## Supplementary data files for "Phase-separating fusion proteins drive cancer by dysregulating transcription through ectopic condensates": background_374.tsv

O00522	Cytoskeleton
O95922	Cytoskeleton
P12883	Cytoskeleton
P27816	Cytoskeleton
P47755	Cytoskeleton
P61163	Cytoskeleton
P67936	Cytoskeleton
Q01484	Cytoskeleton
Q05682	Cytoskeleton
Q5T5Y3	Cytoskeleton
Q6QNY1	Cytoskeleton
Q6UVJ0	Cytoskeleton
Q7Z4W1	Cytoskeleton
Q86UR5	Cytoskeleton
Q9BST9	Cytoskeleton
Q9BXB5	Cytoskeleton
Q9BXF6	Cytoskeleton
Q9BYV2	Cytoskeleton
Q9HBL0	Cytoskeleton
Q9NQC7	Cytoskeleton
Q9UI46	Cytoskeleton
Q9UKI2	Cytoskeleton
Q9ULD6	Cytoskeleton
O15484	Cytosol
O95294	Cytosol
P00439	Cytosol
P32969	Cytosol
P41240	Cytosol
P47895	Cytosol
P49247	Cytosol
Q00005	Cytosol
Q17RB8	Cytosol
Q6R327	Cytosol
Q7Z3Y8	Cytosol
Q7Z5P4	Cytosol
Q96LM6	Cytosol
Q9BYD5	Cytosol
Q9P2G1	Cytosol
Q9P2X3	Cytosol
Q9UPQ7	Cytosol
Q9Y2V2	Cytosol
Q9Y4K4	Cytosol
P02765	ER
P08134	ER
P37058	ER
Q13087	ER
Q3V6T2	ER
Q8IWF2	ER
Q9Y2B0	ER
Q9Y2G5	ER
P01571	Extracellular
P01860	Extracellular
P02452	Extracellular
P02461	Extracellular
P05113	Extracellular
P08493	Extracellular
P09382	Extracellular
P12018	Extracellular
P13232	Extracellular
P14210	Extracellular
P22792	Extracellular
P40225	Extracellular
P50454	Extracellular
P53420	Extracellular
Q12805	Extracellular
Q13093	Extracellular
Q14508	Extracellular
Q16619	Extracellular
Q6ZMM2	Extracellular
Q96RP3	Extracellular
Q9BXJ3	Extracellular
Q9H400	Extracellular
Q9Y6L7	Extracellular
O60645	Golgi
O95996	Golgi
P01303	Golgi
P16870	Golgi
Q63HQ0	Golgi
Q92738	Golgi
Q96AX2	Golgi
Q96NX5	Golgi
O75306	Inner membrane TMP
P09172	Inner membrane TMP
P61619	Inner membrane TMP
Q12983	Inner membrane TMP
Q16394	Inner membrane TMP
Q16678	Inner membrane TMP
Q3T906	Inner membrane TMP
Q3YBM2	Inner membrane TMP
Q5XKP0	Inner membrane TMP
Q86Y39	Inner membrane TMP
Q8IVP5	Inner membrane TMP
Q8N6R1	Inner membrane TMP
Q8NHH9	Inner membrane TMP
Q96S52	Inner membrane TMP
Q9H3R1	Inner membrane TMP
Q9P0N8	Inner membrane TMP
Q9P0U1	Inner membrane TMP
Q9ULC8	Inner membrane TMP
P10109	Mitochondrium
Q86U90	Mitochondrium
Q8IXQ9	Mitochondrium
Q8N0X4	Mitochondrium
Q9NP81	Mitochondrium
Q9NUQ9	Mitochondrium
Q9UGC7	Mitochondrium
O15015	Nucleus
O43296	Nucleus
O60248	Nucleus
O60508	Nucleus
O75884	Nucleus
O95243	Nucleus
O95789	Nucleus
P0C870	Nucleus
P10588	Nucleus
P31276	Nucleus
P48436	Nucleus
P51610	Nucleus
P55769	Nucleus
P56177	Nucleus
P63162	Nucleus
Q02930	Nucleus
Q12824	Nucleus
Q13105	Nucleus
Q13395	Nucleus
Q13506	Nucleus
Q14137	Nucleus
Q14690	Nucleus
Q14691	Nucleus
Q15170	Nucleus
Q3KQV3	Nucleus
Q5EE01	Nucleus
Q5T8I9	Nucleus
Q68CQ4	Nucleus
Q7KZ85	Nucleus
Q7Z5Q5	Nucleus
Q86U86	Nucleus
Q86UP3	Nucleus
Q86UU0	Nucleus
Q8IZU3	Nucleus
Q8WXE1	Nucleus
Q92618	Nucleus
Q93074	Nucleus
Q96LI6	Nucleus
Q96N58	Nucleus
Q96PV7	Nucleus
Q99697	Nucleus
Q9BQ70	Nucleus
Q9BT81	Nucleus
Q9BTA9	Nucleus
Q9H0A0	Nucleus
Q9H7Z3	Nucleus
Q9NQ55	Nucleus
Q9NUX5	Nucleus
Q9UJU5	Nucleus
Q9UQB3	Nucleus
Q9Y3Y4	Nucleus
A0A0C5B5G6	Nucleus/cytoplasm shuttling
A5LHX3	Nucleus/cytoplasm shuttling
O00116	Nucleus/cytoplasm shuttling
O00625	Nucleus/cytoplasm shuttling
O43395	Nucleus/cytoplasm shuttling
O60291	Nucleus/cytoplasm shuttling
O75044	Nucleus/cytoplasm shuttling
O75506	Nucleus/cytoplasm shuttling
O75530	Nucleus/cytoplasm shuttling
P06132	Nucleus/cytoplasm shuttling
P08865	Nucleus/cytoplasm shuttling
P11177	Nucleus/cytoplasm shuttling
P12271	Nucleus/cytoplasm shuttling
P13489	Nucleus/cytoplasm shuttling
P15531	Nucleus/cytoplasm shuttling
P17844	Nucleus/cytoplasm shuttling
P19525	Nucleus/cytoplasm shuttling
P23258	Nucleus/cytoplasm shuttling
P34932	Nucleus/cytoplasm shuttling
P35579	Nucleus/cytoplasm shuttling
P41182	Nucleus/cytoplasm shuttling
P43235	Nucleus/cytoplasm shuttling
P43490	Nucleus/cytoplasm shuttling
P43686	Nucleus/cytoplasm shuttling
P51452	Nucleus/cytoplasm shuttling
P54821	Nucleus/cytoplasm shuttling
P58546	Nucleus/cytoplasm shuttling
Q01167	Nucleus/cytoplasm shuttling
Q04760	Nucleus/cytoplasm shuttling
Q05195	Nucleus/cytoplasm shuttling
Q0VG06	Nucleus/cytoplasm shuttling
Q13404	Nucleus/cytoplasm shuttling
Q13868	Nucleus/cytoplasm shuttling
Q13882	Nucleus/cytoplasm shuttling
Q15046	Nucleus/cytoplasm shuttling
Q15750	Nucleus/cytoplasm shuttling
Q2M389	Nucleus/cytoplasm shuttling
Q3MIT2	Nucleus/cytoplasm shuttling
Q5SY16	Nucleus/cytoplasm shuttling
Q6P5Z2	Nucleus/cytoplasm shuttling
Q7KZI7	Nucleus/cytoplasm shuttling
Q8NEP3	Nucleus/cytoplasm shuttling
Q8NI77	Nucleus/cytoplasm shuttling
Q8TB72	Nucleus/cytoplasm shuttling
Q8TBK2	Nucleus/cytoplasm shuttling
Q8TCY9	Nucleus/cytoplasm shuttling
Q8WTS1	Nucleus/cytoplasm shuttling
Q92551	Nucleus/cytoplasm shuttling
Q969K3	Nucleus/cytoplasm shuttling
Q96EY7	Nucleus/cytoplasm shuttling
Q96HY6	Nucleus/cytoplasm shuttling
Q96LI5	Nucleus/cytoplasm shuttling
Q96P48	Nucleus/cytoplasm shuttling
Q96Q15	Nucleus/cytoplasm shuttling
Q99497	Nucleus/cytoplasm shuttling
Q99829	Nucleus/cytoplasm shuttling
Q99873	Nucleus/cytoplasm shuttling
Q9BPZ2	Nucleus/cytoplasm shuttling
Q9BYG5	Nucleus/cytoplasm shuttling
Q9H171	Nucleus/cytoplasm shuttling
Q9H201	Nucleus/cytoplasm shuttling
Q9H5X1	Nucleus/cytoplasm shuttling
Q9H8N7	Nucleus/cytoplasm shuttling
Q9H9Z2	Nucleus/cytoplasm shuttling
Q9HAB8	Nucleus/cytoplasm shuttling
Q9HB65	Nucleus/cytoplasm shuttling
Q9NWF9	Nucleus/cytoplasm shuttling
Q9NZH6	Nucleus/cytoplasm shuttling
Q9P2K3	Nucleus/cytoplasm shuttling
Q9UH65	Nucleus/cytoplasm shuttling
Q9UHL9	Nucleus/cytoplasm shuttling
Q9UHQ1	Nucleus/cytoplasm shuttling
Q9UKT4	Nucleus/cytoplasm shuttling
Q9ULL8	Nucleus/cytoplasm shuttling
Q9Y217	Nucleus/cytoplasm shuttling
Q9Y2G2	Nucleus/cytoplasm shuttling
Q9Y2W7	Nucleus/cytoplasm shuttling
Q9Y657	Nucleus/cytoplasm shuttling
P11216	Other intracellular organelle
Q13905	Other intracellular organelle
Q8TDJ6	Other intracellular organelle
Q9BY14	Other intracellular organelle
Q9P0J7	Other intracellular organelle
A6NL88	Plasmamembrane TMP
O14495	Plasmamembrane TMP
O14522	Plasmamembrane TMP
O15197	Plasmamembrane TMP
O60312	Plasmamembrane TMP
O60488	Plasmamembrane TMP
O75204	Plasmamembrane TMP
O75581	Plasmamembrane TMP
O95150	Plasmamembrane TMP
O95832	Plasmamembrane TMP
P01893	Plasmamembrane TMP
P04629	Plasmamembrane TMP
P04839	Plasmamembrane TMP
P08908	Plasmamembrane TMP
P0DPD6	Plasmamembrane TMP
P13591	Plasmamembrane TMP
P13671	Plasmamembrane TMP
P19256	Plasmamembrane TMP
P19634	Plasmamembrane TMP
P23945	Plasmamembrane TMP
P24390	Plasmamembrane TMP
P28472	Plasmamembrane TMP
P29275	Plasmamembrane TMP
P35346	Plasmamembrane TMP
P35372	Plasmamembrane TMP
P38567	Plasmamembrane TMP
P41594	Plasmamembrane TMP
P50391	Plasmamembrane TMP
P50416	Plasmamembrane TMP
P51828	Plasmamembrane TMP
P54756	Plasmamembrane TMP
P55344	Plasmamembrane TMP
P56539	Plasmamembrane TMP
P67812	Plasmamembrane TMP
Q00325	Plasmamembrane TMP
Q05996	Plasmamembrane TMP
Q13443	Plasmamembrane TMP
Q13936	Plasmamembrane TMP
Q401N2	Plasmamembrane TMP
Q53TN4	Plasmamembrane TMP
Q5VV43	Plasmamembrane TMP
Q68CP4	Plasmamembrane TMP
Q6QNK2	Plasmamembrane TMP
Q6UW68	Plasmamembrane TMP
Q86VW1	Plasmamembrane TMP
Q8NFF2	Plasmamembrane TMP
Q92956	Plasmamembrane TMP
Q96FL8	Plasmamembrane TMP
Q96LB1	Plasmamembrane TMP
Q99536	Plasmamembrane TMP
Q99965	Plasmamembrane TMP
Q9GZQ6	Plasmamembrane TMP
Q9H1V8	Plasmamembrane TMP
Q9H4D0	Plasmamembrane TMP
Q9HB89	Plasmamembrane TMP
Q9NR82	Plasmamembrane TMP
Q9NUT2	Plasmamembrane TMP
Q9UF33	Plasmamembrane TMP
Q9ULX7	Plasmamembrane TMP
Q9UQQ1	Plasmamembrane TMP
Q9Y286	Plasmamembrane TMP
Q9Y3E0	Plasmamembrane TMP
Q9Y5F1	Plasmamembrane TMP
Q9Y5X5	Plasmamembrane TMP
Q9Y639	Plasmamembrane TMP
O14490	Unknown
P51397	Unknown
Q9BSF0	Unknown
Q9UKY0	Unknown
