## Supplementary data files for "Phase-separating fusion proteins drive cancer by dysregulating transcription through ectopic condensates": background_375.tsv

O75602	Cytoskeleton
P02585	Cytoskeleton
P14649	Cytoskeleton
P33241	Cytoskeleton
P61421	Cytoskeleton
P68363	Cytoskeleton
Q13099	Cytoskeleton
Q13424	Cytoskeleton
Q15468	Cytoskeleton
Q16584	Cytoskeleton
Q3SXZ7	Cytoskeleton
Q6ZU15	Cytoskeleton
Q86YS7	Cytoskeleton
Q8IXS2	Cytoskeleton
Q8NEZ3	Cytoskeleton
Q8TBY9	Cytoskeleton
Q8TED9	Cytoskeleton
Q8TF46	Cytoskeleton
Q9HCH0	Cytoskeleton
Q9P2H3	Cytoskeleton
Q9UI47	Cytoskeleton
Q9Y547	Cytoskeleton
Q9Y6V0	Cytoskeleton
O60678	Cytosol
O75747	Cytosol
P29353	Cytosol
P36575	Cytosol
P42336	Cytosol
P47989	Cytosol
P61296	Cytosol
Q02779	Cytosol
Q07889	Cytosol
Q13075	Cytosol
Q13867	Cytosol
Q16774	Cytosol
Q6VY07	Cytosol
Q7Z494	Cytosol
Q86U10	Cytosol
Q86VI3	Cytosol
Q8WYN0	Cytosol
Q96FZ2	Cytosol
Q9Y450	Cytosol
O60613	ER
O95433	ER
P08134	ER
P15289	ER
Q14697	ER
Q8IWL2	ER
Q8N807	ER
Q8NHG7	ER
O00292	Extracellular
P01763	Extracellular
P0CG37	Extracellular
P10451	Extracellular
P16035	Extracellular
P19875	Extracellular
P21815	Extracellular
P34096	Extracellular
P36955	Extracellular
P41159	Extracellular
P42830	Extracellular
P56851	Extracellular
Q13361	Extracellular
Q14623	Extracellular
Q15661	Extracellular
Q6UXB8	Extracellular
Q6UXI9	Extracellular
Q86YJ6	Extracellular
Q8N6G6	Extracellular
Q8TAX7	Extracellular
Q96NZ9	Extracellular
Q99645	Extracellular
Q9NQ30	Extracellular
P40616	Golgi
Q14964	Golgi
Q7Z460	Golgi
Q8WVR3	Golgi
Q92974	Golgi
Q96MK3	Golgi
Q99689	Golgi
Q9Y3A3	Golgi
O00483	Inner membrane TMP
P15514	Inner membrane TMP
P24311	Inner membrane TMP
P31213	Inner membrane TMP
P54855	Inner membrane TMP
P57057	Inner membrane TMP
Q15392	Inner membrane TMP
Q2QL34	Inner membrane TMP
Q53HI1	Inner membrane TMP
Q6AZY7	Inner membrane TMP
Q6E213	Inner membrane TMP
Q76EJ3	Inner membrane TMP
Q8IXI2	Inner membrane TMP
Q8TC36	Inner membrane TMP
Q9BY08	Inner membrane TMP
Q9UBX8	Inner membrane TMP
Q9UMX3	Inner membrane TMP
U3KPV4	Inner membrane TMP
P28330	Mitochondrium
Q16740	Mitochondrium
Q330K2	Mitochondrium
Q8TD30	Mitochondrium
Q96EL3	Mitochondrium
Q99766	Mitochondrium
Q9NUQ9	Mitochondrium
A8MTQ0	Nucleus
O15015	Nucleus
O15535	Nucleus
O43719	Nucleus
O75582	Nucleus
O94983	Nucleus
O95319	Nucleus
P09012	Nucleus
P15622	Nucleus
P16455	Nucleus
P35398	Nucleus
P48382	Nucleus
P49756	Nucleus
P52736	Nucleus
P52744	Nucleus
P54198	Nucleus
P54274	Nucleus
P98168	Nucleus
Q01085	Nucleus
Q03252	Nucleus
Q14209	Nucleus
Q15648	Nucleus
Q15906	Nucleus
Q53F19	Nucleus
Q5T0F9	Nucleus
Q6N043	Nucleus
Q6P2D0	Nucleus
Q8IVP9	Nucleus
Q8N0Y2	Nucleus
Q8N2W9	Nucleus
Q8NDG6	Nucleus
Q8TD26	Nucleus
Q8TEV9	Nucleus
Q8WW38	Nucleus
Q96C00	Nucleus
Q96QZ7	Nucleus
Q96T88	Nucleus
Q99578	Nucleus
Q9BQ87	Nucleus
Q9BTD8	Nucleus
Q9BUY5	Nucleus
Q9BYK8	Nucleus
Q9H1B4	Nucleus
Q9H9L7	Nucleus
Q9HCI7	Nucleus
Q9NQ55	Nucleus
Q9P272	Nucleus
Q9P2N6	Nucleus
Q9ULV5	Nucleus
Q9Y252	Nucleus
Q9Y4W2	Nucleus
O00258	Nucleus/cytoplasm shuttling
O14933	Nucleus/cytoplasm shuttling
O43491	Nucleus/cytoplasm shuttling
O43681	Nucleus/cytoplasm shuttling
O43715	Nucleus/cytoplasm shuttling
O75607	Nucleus/cytoplasm shuttling
O95429	Nucleus/cytoplasm shuttling
P10155	Nucleus/cytoplasm shuttling
P17483	Nucleus/cytoplasm shuttling
P20749	Nucleus/cytoplasm shuttling
P25789	Nucleus/cytoplasm shuttling
P27815	Nucleus/cytoplasm shuttling
P30047	Nucleus/cytoplasm shuttling
P31751	Nucleus/cytoplasm shuttling
P37108	Nucleus/cytoplasm shuttling
P39748	Nucleus/cytoplasm shuttling
P39880	Nucleus/cytoplasm shuttling
P40306	Nucleus/cytoplasm shuttling
P41091	Nucleus/cytoplasm shuttling
P42229	Nucleus/cytoplasm shuttling
P42773	Nucleus/cytoplasm shuttling
P48552	Nucleus/cytoplasm shuttling
P48728	Nucleus/cytoplasm shuttling
P50613	Nucleus/cytoplasm shuttling
P54368	Nucleus/cytoplasm shuttling
P61160	Nucleus/cytoplasm shuttling
P62244	Nucleus/cytoplasm shuttling
P62316	Nucleus/cytoplasm shuttling
P62424	Nucleus/cytoplasm shuttling
P78417	Nucleus/cytoplasm shuttling
Q02078	Nucleus/cytoplasm shuttling
Q02962	Nucleus/cytoplasm shuttling
Q12959	Nucleus/cytoplasm shuttling
Q13310	Nucleus/cytoplasm shuttling
Q13526	Nucleus/cytoplasm shuttling
Q14183	Nucleus/cytoplasm shuttling
Q147X3	Nucleus/cytoplasm shuttling
Q15542	Nucleus/cytoplasm shuttling
Q15643	Nucleus/cytoplasm shuttling
Q4J6C6	Nucleus/cytoplasm shuttling
Q562F6	Nucleus/cytoplasm shuttling
Q6AZZ1	Nucleus/cytoplasm shuttling
Q6PI48	Nucleus/cytoplasm shuttling
Q7Z6L1	Nucleus/cytoplasm shuttling
Q86TM3	Nucleus/cytoplasm shuttling
Q8IYE1	Nucleus/cytoplasm shuttling
Q8N668	Nucleus/cytoplasm shuttling
Q8NBT2	Nucleus/cytoplasm shuttling
Q8NE09	Nucleus/cytoplasm shuttling
Q8WXC3	Nucleus/cytoplasm shuttling
Q92575	Nucleus/cytoplasm shuttling
Q96EK4	Nucleus/cytoplasm shuttling
Q96PN6	Nucleus/cytoplasm shuttling
Q96RU8	Nucleus/cytoplasm shuttling
Q99608	Nucleus/cytoplasm shuttling
Q9BW62	Nucleus/cytoplasm shuttling
Q9BX46	Nucleus/cytoplasm shuttling
Q9C0D0	Nucleus/cytoplasm shuttling
Q9H081	Nucleus/cytoplasm shuttling
Q9H0C5	Nucleus/cytoplasm shuttling
Q9H4B6	Nucleus/cytoplasm shuttling
Q9H6K1	Nucleus/cytoplasm shuttling
Q9NQW6	Nucleus/cytoplasm shuttling
Q9NRA0	Nucleus/cytoplasm shuttling
Q9NS86	Nucleus/cytoplasm shuttling
Q9NTX7	Nucleus/cytoplasm shuttling
Q9NUQ7	Nucleus/cytoplasm shuttling
Q9NYJ8	Nucleus/cytoplasm shuttling
Q9UHD9	Nucleus/cytoplasm shuttling
Q9UHV9	Nucleus/cytoplasm shuttling
Q9UJW0	Nucleus/cytoplasm shuttling
Q9UL46	Nucleus/cytoplasm shuttling
Q9ULM6	Nucleus/cytoplasm shuttling
Q9ULU4	Nucleus/cytoplasm shuttling
Q9Y255	Nucleus/cytoplasm shuttling
Q9Y2K1	Nucleus/cytoplasm shuttling
Q9Y5X0	Nucleus/cytoplasm shuttling
Q9Y657	Nucleus/cytoplasm shuttling
P09919	Other intracellular organelle
Q9BY11	Other intracellular organelle
Q9NZK5	Other intracellular organelle
Q9UKS6	Other intracellular organelle
Q9UNH6	Other intracellular organelle
B6A8C7	Plasmamembrane TMP
O15547	Plasmamembrane TMP
O43511	Plasmamembrane TMP
O43752	Plasmamembrane TMP
O95471	Plasmamembrane TMP
O95490	Plasmamembrane TMP
P01375	Plasmamembrane TMP
P04201	Plasmamembrane TMP
P08908	Plasmamembrane TMP
P0DPD6	Plasmamembrane TMP
P19075	Plasmamembrane TMP
P21579	Plasmamembrane TMP
P28067	Plasmamembrane TMP
P32745	Plasmamembrane TMP
P36888	Plasmamembrane TMP
P38570	Plasmamembrane TMP
P41440	Plasmamembrane TMP
P48048	Plasmamembrane TMP
P48169	Plasmamembrane TMP
P50406	Plasmamembrane TMP
P51788	Plasmamembrane TMP
P51811	Plasmamembrane TMP
P60508	Plasmamembrane TMP
Q06495	Plasmamembrane TMP
Q13585	Plasmamembrane TMP
Q5QGT7	Plasmamembrane TMP
Q7RTY0	Plasmamembrane TMP
Q7Z2H8	Plasmamembrane TMP
Q7Z5N4	Plasmamembrane TMP
Q86VW1	Plasmamembrane TMP
Q8IWK6	Plasmamembrane TMP
Q8N149	Plasmamembrane TMP
Q8N608	Plasmamembrane TMP
Q8NCW0	Plasmamembrane TMP
Q8NFZ3	Plasmamembrane TMP
Q8TCT7	Plasmamembrane TMP
Q8TD46	Plasmamembrane TMP
Q8TDN2	Plasmamembrane TMP
Q8TDW0	Plasmamembrane TMP
Q8WXG9	Plasmamembrane TMP
Q96FL8	Plasmamembrane TMP
Q96JJ6	Plasmamembrane TMP
Q96JW4	Plasmamembrane TMP
Q96KG7	Plasmamembrane TMP
Q99959	Plasmamembrane TMP
Q99965	Plasmamembrane TMP
Q9BTX1	Plasmamembrane TMP
Q9C0A0	Plasmamembrane TMP
Q9GZZ6	Plasmamembrane TMP
Q9HBM0	Plasmamembrane TMP
Q9HC10	Plasmamembrane TMP
Q9HCM3	Plasmamembrane TMP
Q9HCN6	Plasmamembrane TMP
Q9HCX4	Plasmamembrane TMP
Q9HDC5	Plasmamembrane TMP
Q9NPF0	Plasmamembrane TMP
Q9NYW4	Plasmamembrane TMP
Q9NZ43	Plasmamembrane TMP
Q9UHF4	Plasmamembrane TMP
Q9UIR0	Plasmamembrane TMP
Q9UKN1	Plasmamembrane TMP
Q9ULF5	Plasmamembrane TMP
Q9UPY5	Plasmamembrane TMP
Q9Y226	Plasmamembrane TMP
Q9Y3B3	Plasmamembrane TMP
P10696	Unknown
Q49AJ0	Unknown
Q8NDW8	Unknown
Q9UBC7	Unknown
