## Supplementary data files for "Phase-separating fusion proteins drive cancer by dysregulating transcription through ectopic condensates": background_376.tsv

A5D8V7	Cytoskeleton
O14645	Cytoskeleton
O15061	Cytoskeleton
O95786	Cytoskeleton
P02585	Cytoskeleton
P05109	Cytoskeleton
P13646	Cytoskeleton
P14649	Cytoskeleton
P17081	Cytoskeleton
Q01546	Cytoskeleton
Q12965	Cytoskeleton
Q13561	Cytoskeleton
Q5T6F0	Cytoskeleton
Q6P0Q8	Cytoskeleton
Q8NI35	Cytoskeleton
Q8TEU7	Cytoskeleton
Q8WWN8	Cytoskeleton
Q96HC4	Cytoskeleton
Q9BVG8	Cytoskeleton
Q9GZM8	Cytoskeleton
Q9P209	Cytoskeleton
Q9UGJ1	Cytoskeleton
Q9Y2I6	Cytoskeleton
O14815	Cytosol
O14977	Cytosol
O60256	Cytosol
O95372	Cytosol
P16499	Cytosol
P22061	Cytosol
P31153	Cytosol
P78330	Cytosol
Q14533	Cytosol
Q6P2P2	Cytosol
Q7Z5L7	Cytosol
Q7Z7G2	Cytosol
Q8N5U6	Cytosol
Q96IJ6	Cytosol
Q9NR81	Cytosol
Q9P2M1	Cytosol
Q9UBC2	Cytosol
Q9UBR1	Cytosol
Q9UJT9	Cytosol
P02652	ER
P02818	ER
P06727	ER
P13584	ER
Q14697	ER
Q96QG7	ER
Q9BRR6	ER
Q9NRD1	ER
A1L4H1	Extracellular
O00744	Extracellular
O75356	Extracellular
P01764	Extracellular
P01767	Extracellular
P05120	Extracellular
P16619	Extracellular
P20142	Extracellular
P22004	Extracellular
P40225	Extracellular
Q13007	Extracellular
Q13093	Extracellular
Q15166	Extracellular
Q15848	Extracellular
Q16610	Extracellular
Q6E0U4	Extracellular
Q75N90	Extracellular
Q8N690	Extracellular
Q9BY76	Extracellular
Q9BYW3	Extracellular
Q9GZT5	Extracellular
Q9GZX9	Extracellular
Q9UBM4	Extracellular
O00506	Golgi
O14976	Golgi
P62491	Golgi
Q8IZ52	Golgi
Q8WVM8	Golgi
Q96PC3	Golgi
Q9UBF8	Golgi
Q9UFP1	Golgi
A0PK00	Inner membrane TMP
O60337	Inner membrane TMP
P03928	Inner membrane TMP
P48201	Inner membrane TMP
Q16134	Inner membrane TMP
Q16795	Inner membrane TMP
Q8IYU8	Inner membrane TMP
Q8N205	Inner membrane TMP
Q92903	Inner membrane TMP
Q96C03	Inner membrane TMP
Q9BVK2	Inner membrane TMP
Q9H2A9	Inner membrane TMP
Q9H3Q3	Inner membrane TMP
Q9H4I9	Inner membrane TMP
Q9NQR9	Inner membrane TMP
Q9P2X0	Inner membrane TMP
Q9UBM8	Inner membrane TMP
Q9ULG6	Inner membrane TMP
P12694	Mitochondrium
P59942	Mitochondrium
Q86X67	Mitochondrium
Q96PG8	Mitochondrium
Q96QK1	Mitochondrium
Q9BWD1	Mitochondrium
Q9NVT9	Mitochondrium
O43474	Nucleus
O60902	Nucleus
O75446	Nucleus
O95049	Nucleus
O95503	Nucleus
P09430	Nucleus
P17275	Nucleus
P25791	Nucleus
P28562	Nucleus
P32780	Nucleus
P33991	Nucleus
P35250	Nucleus
P40425	Nucleus
P49643	Nucleus
P51814	Nucleus
P52736	Nucleus
Q06413	Nucleus
Q12837	Nucleus
Q15819	Nucleus
Q16527	Nucleus
Q16621	Nucleus
Q4ZG55	Nucleus
Q6TGC4	Nucleus
Q6UWZ7	Nucleus
Q86VE0	Nucleus
Q8IZC4	Nucleus
Q8NB78	Nucleus
Q8NI08	Nucleus
Q8TCJ0	Nucleus
Q8WUU4	Nucleus
Q8WXA9	Nucleus
Q96JP5	Nucleus
Q96KM6	Nucleus
Q96LX8	Nucleus
Q99502	Nucleus
Q9BWF2	Nucleus
Q9H0U9	Nucleus
Q9H1E3	Nucleus
Q9H582	Nucleus
Q9H5Z1	Nucleus
Q9HAW0	Nucleus
Q9P2F9	Nucleus
Q9P2G9	Nucleus
Q9UID6	Nucleus
Q9UL40	Nucleus
Q9UPE1	Nucleus
Q9Y2W1	Nucleus
Q9Y3B4	Nucleus
Q9Y463	Nucleus
Q9Y5L0	Nucleus
Q9Y5Q3	Nucleus
A7KAX9	Nucleus/cytoplasm shuttling
O00291	Nucleus/cytoplasm shuttling
O14896	Nucleus/cytoplasm shuttling
O15145	Nucleus/cytoplasm shuttling
O76075	Nucleus/cytoplasm shuttling
O76083	Nucleus/cytoplasm shuttling
O94782	Nucleus/cytoplasm shuttling
P17174	Nucleus/cytoplasm shuttling
P22612	Nucleus/cytoplasm shuttling
P23677	Nucleus/cytoplasm shuttling
P28482	Nucleus/cytoplasm shuttling
P31040	Nucleus/cytoplasm shuttling
P35611	Nucleus/cytoplasm shuttling
P53990	Nucleus/cytoplasm shuttling
P57075	Nucleus/cytoplasm shuttling
P62979	Nucleus/cytoplasm shuttling
Q00653	Nucleus/cytoplasm shuttling
Q02127	Nucleus/cytoplasm shuttling
Q02880	Nucleus/cytoplasm shuttling
Q03001	Nucleus/cytoplasm shuttling
Q04323	Nucleus/cytoplasm shuttling
Q12948	Nucleus/cytoplasm shuttling
Q13415	Nucleus/cytoplasm shuttling
Q14249	Nucleus/cytoplasm shuttling
Q15051	Nucleus/cytoplasm shuttling
Q15398	Nucleus/cytoplasm shuttling
Q16829	Nucleus/cytoplasm shuttling
Q5T890	Nucleus/cytoplasm shuttling
Q5VZE5	Nucleus/cytoplasm shuttling
Q6PD74	Nucleus/cytoplasm shuttling
Q6ZN28	Nucleus/cytoplasm shuttling
Q75N03	Nucleus/cytoplasm shuttling
Q76N32	Nucleus/cytoplasm shuttling
Q7L5D6	Nucleus/cytoplasm shuttling
Q86SG3	Nucleus/cytoplasm shuttling
Q8IU60	Nucleus/cytoplasm shuttling
Q8IXJ6	Nucleus/cytoplasm shuttling
Q8IYM9	Nucleus/cytoplasm shuttling
Q8N3C0	Nucleus/cytoplasm shuttling
Q8N8R7	Nucleus/cytoplasm shuttling
Q8NBT2	Nucleus/cytoplasm shuttling
Q8TE04	Nucleus/cytoplasm shuttling
Q8TF76	Nucleus/cytoplasm shuttling
Q8WYP5	Nucleus/cytoplasm shuttling
Q96HA8	Nucleus/cytoplasm shuttling
Q96HY6	Nucleus/cytoplasm shuttling
Q96K30	Nucleus/cytoplasm shuttling
Q96PM5	Nucleus/cytoplasm shuttling
Q96RU7	Nucleus/cytoplasm shuttling
Q96SB4	Nucleus/cytoplasm shuttling
Q96T68	Nucleus/cytoplasm shuttling
Q9BX66	Nucleus/cytoplasm shuttling
Q9BXS6	Nucleus/cytoplasm shuttling
Q9BXW9	Nucleus/cytoplasm shuttling
Q9BZ67	Nucleus/cytoplasm shuttling
Q9BZI7	Nucleus/cytoplasm shuttling
Q9GZZ1	Nucleus/cytoplasm shuttling
Q9H2J4	Nucleus/cytoplasm shuttling
Q9H4X1	Nucleus/cytoplasm shuttling
Q9H4Z3	Nucleus/cytoplasm shuttling
Q9H5Z6	Nucleus/cytoplasm shuttling
Q9H6E4	Nucleus/cytoplasm shuttling
Q9H8V3	Nucleus/cytoplasm shuttling
Q9H9L4	Nucleus/cytoplasm shuttling
Q9NPE2	Nucleus/cytoplasm shuttling
Q9NPG3	Nucleus/cytoplasm shuttling
Q9NRP7	Nucleus/cytoplasm shuttling
Q9NUQ7	Nucleus/cytoplasm shuttling
Q9NVW2	Nucleus/cytoplasm shuttling
Q9NXC5	Nucleus/cytoplasm shuttling
Q9P1Y5	Nucleus/cytoplasm shuttling
Q9UDT6	Nucleus/cytoplasm shuttling
Q9UK80	Nucleus/cytoplasm shuttling
Q9UMS6	Nucleus/cytoplasm shuttling
Q9Y2D1	Nucleus/cytoplasm shuttling
Q9Y314	Nucleus/cytoplasm shuttling
Q9Y615	Nucleus/cytoplasm shuttling
Q9Y6X0	Nucleus/cytoplasm shuttling
O94868	Other intracellular organelle
P04217	Other intracellular organelle
P17213	Other intracellular organelle
Q96CW1	Other intracellular organelle
Q96L33	Other intracellular organelle
O43826	Plasmamembrane TMP
O43914	Plasmamembrane TMP
O75078	Plasmamembrane TMP
O76082	Plasmamembrane TMP
P02724	Plasmamembrane TMP
P08575	Plasmamembrane TMP
P09326	Plasmamembrane TMP
P12821	Plasmamembrane TMP
P15812	Plasmamembrane TMP
P20594	Plasmamembrane TMP
P21579	Plasmamembrane TMP
P21918	Plasmamembrane TMP
P23945	Plasmamembrane TMP
P25100	Plasmamembrane TMP
P32247	Plasmamembrane TMP
P35670	Plasmamembrane TMP
P42081	Plasmamembrane TMP
P48544	Plasmamembrane TMP
P48995	Plasmamembrane TMP
P50402	Plasmamembrane TMP
P51810	Plasmamembrane TMP
P51841	Plasmamembrane TMP
P56748	Plasmamembrane TMP
P57739	Plasmamembrane TMP
P61073	Plasmamembrane TMP
P61769	Plasmamembrane TMP
P78324	Plasmamembrane TMP
Q00325	Plasmamembrane TMP
Q01362	Plasmamembrane TMP
Q02223	Plasmamembrane TMP
Q06418	Plasmamembrane TMP
Q07699	Plasmamembrane TMP
Q12884	Plasmamembrane TMP
Q12907	Plasmamembrane TMP
Q13291	Plasmamembrane TMP
Q13936	Plasmamembrane TMP
Q3KR37	Plasmamembrane TMP
Q4U2R8	Plasmamembrane TMP
Q5DX21	Plasmamembrane TMP
Q5JZY3	Plasmamembrane TMP
Q5VV43	Plasmamembrane TMP
Q6UWF3	Plasmamembrane TMP
Q7L513	Plasmamembrane TMP
Q8IZF0	Plasmamembrane TMP
Q8N3Y7	Plasmamembrane TMP
Q8NHU3	Plasmamembrane TMP
Q8TDB8	Plasmamembrane TMP
Q8TDF5	Plasmamembrane TMP
Q92482	Plasmamembrane TMP
Q96GX1	Plasmamembrane TMP
Q96JP9	Plasmamembrane TMP
Q96LC7	Plasmamembrane TMP
Q99665	Plasmamembrane TMP
Q9BZC7	Plasmamembrane TMP
Q9H3S3	Plasmamembrane TMP
Q9HBM0	Plasmamembrane TMP
Q9HBW1	Plasmamembrane TMP
Q9NTI2	Plasmamembrane TMP
Q9UBL9	Plasmamembrane TMP
Q9UKJ1	Plasmamembrane TMP
Q9UM01	Plasmamembrane TMP
Q9UNQ0	Plasmamembrane TMP
Q9Y289	Plasmamembrane TMP
Q9Y5E9	Plasmamembrane TMP
Q9Y5U5	Plasmamembrane TMP
P37235	Unknown
Q15517	Unknown
Q8N2N9	Unknown
Q9HDB5	Unknown
