## Supplementary data files for "Phase-separating fusion proteins drive cancer by dysregulating transcription through ectopic condensates": background_377(1).tsv

O14613	Cytoskeleton
P08670	Cytoskeleton
P13647	Cytoskeleton
P13805	Cytoskeleton
P35900	Cytoskeleton
P42684	Cytoskeleton
P45378	Cytoskeleton
P61421	Cytoskeleton
Q13576	Cytoskeleton
Q3SYG4	Cytoskeleton
Q494V2	Cytoskeleton
Q6ZV73	Cytoskeleton
Q86UC2	Cytoskeleton
Q8IYA6	Cytoskeleton
Q8NBT0	Cytoskeleton
Q96A32	Cytoskeleton
Q96Q27	Cytoskeleton
Q99698	Cytoskeleton
Q9NUJ3	Cytoskeleton
Q9P0N9	Cytoskeleton
Q9P209	Cytoskeleton
Q9ULJ8	Cytoskeleton
Q9Y5S2	Cytoskeleton
A1X283	Cytosol
A7MCY6	Cytosol
O75969	Cytosol
O94829	Cytosol
P36543	Cytosol
P48745	Cytosol
P55042	Cytosol
Q04446	Cytosol
Q12852	Cytosol
Q13077	Cytosol
Q59EK9	Cytosol
Q68DX3	Cytosol
Q6L8H4	Cytosol
Q8IWW6	Cytosol
Q8N142	Cytosol
Q92616	Cytosol
Q96EP0	Cytosol
Q96KR4	Cytosol
Q9H4M7	Cytosol
O60477	ER
P00450	ER
P08686	ER
P12644	ER
P20813	ER
Q00LT1	ER
Q8IVL6	ER
Q9UBF2	ER
O00469	Extracellular
O95711	Extracellular
O95970	Extracellular
P01148	Extracellular
P01619	Extracellular
P03956	Extracellular
P04746	Extracellular
P09238	Extracellular
P0DUB6	Extracellular
P11464	Extracellular
P12111	Extracellular
P12645	Extracellular
P20366	Extracellular
P22079	Extracellular
P29400	Extracellular
P49763	Extracellular
Q8TAD2	Extracellular
Q93098	Extracellular
Q969H8	Extracellular
Q96T91	Extracellular
Q9H239	Extracellular
Q9H400	Extracellular
Q9NQ36	Extracellular
O95995	Golgi
P46459	Golgi
Q14088	Golgi
Q6P3W7	Golgi
Q96P20	Golgi
Q9HD26	Golgi
Q9P2E5	Golgi
Q9Y5X1	Golgi
A8CG34	Inner membrane TMP
O14653	Inner membrane TMP
O43731	Inner membrane TMP
O75880	Inner membrane TMP
P15514	Inner membrane TMP
P22310	Inner membrane TMP
P31512	Inner membrane TMP
P49326	Inner membrane TMP
Q5XKP0	Inner membrane TMP
Q6DN14	Inner membrane TMP
Q8IW45	Inner membrane TMP
Q8N2K1	Inner membrane TMP
Q8N6R1	Inner membrane TMP
Q92843	Inner membrane TMP
Q9BVK2	Inner membrane TMP
Q9UIV8	Inner membrane TMP
Q9UMX9	Inner membrane TMP
Q9Y2U8	Inner membrane TMP
O94925	Mitochondrium
P31937	Mitochondrium
P51687	Mitochondrium
P53597	Mitochondrium
Q03393	Mitochondrium
Q9UDR5	Mitochondrium
Q9UII2	Mitochondrium
O15353	Nucleus
O15370	Nucleus
O43151	Nucleus
O43745	Nucleus
O60832	Nucleus
O60927	Nucleus
O75113	Nucleus
O95243	Nucleus
O95707	Nucleus
P07320	Nucleus
P0CB47	Nucleus
P18754	Nucleus
P19622	Nucleus
P20472	Nucleus
P25208	Nucleus
P26599	Nucleus
P31949	Nucleus
P35244	Nucleus
P49716	Nucleus
P51817	Nucleus
P52952	Nucleus
P56645	Nucleus
P57086	Nucleus
Q12946	Nucleus
Q13151	Nucleus
Q15233	Nucleus
Q15672	Nucleus
Q16633	Nucleus
Q16650	Nucleus
Q17RY0	Nucleus
Q2TAY7	Nucleus
Q5FWF4	Nucleus
Q5PSV4	Nucleus
Q5VTR2	Nucleus
Q5VVJ2	Nucleus
Q7L014	Nucleus
Q7Z2E3	Nucleus
Q8NFW5	Nucleus
Q8TAK6	Nucleus
Q96C00	Nucleus
Q96I24	Nucleus
Q99594	Nucleus
Q9BQI6	Nucleus
Q9GZU2	Nucleus
Q9H1B4	Nucleus
Q9H1E3	Nucleus
Q9NUA8	Nucleus
Q9NXW9	Nucleus
Q9NZU5	Nucleus
Q9UDV7	Nucleus
Q9Y3Y2	Nucleus
O00255	Nucleus/cytoplasm shuttling
O00743	Nucleus/cytoplasm shuttling
O14901	Nucleus/cytoplasm shuttling
O60315	Nucleus/cytoplasm shuttling
O60563	Nucleus/cytoplasm shuttling
O75563	Nucleus/cytoplasm shuttling
O95644	Nucleus/cytoplasm shuttling
O95817	Nucleus/cytoplasm shuttling
O96006	Nucleus/cytoplasm shuttling
P07327	Nucleus/cytoplasm shuttling
P12931	Nucleus/cytoplasm shuttling
P18074	Nucleus/cytoplasm shuttling
P26651	Nucleus/cytoplasm shuttling
P27708	Nucleus/cytoplasm shuttling
P28065	Nucleus/cytoplasm shuttling
P34947	Nucleus/cytoplasm shuttling
P35354	Nucleus/cytoplasm shuttling
P48730	Nucleus/cytoplasm shuttling
P50990	Nucleus/cytoplasm shuttling
P54821	Nucleus/cytoplasm shuttling
P56192	Nucleus/cytoplasm shuttling
P56524	Nucleus/cytoplasm shuttling
P78396	Nucleus/cytoplasm shuttling
P80511	Nucleus/cytoplasm shuttling
Q00978	Nucleus/cytoplasm shuttling
Q07666	Nucleus/cytoplasm shuttling
Q12948	Nucleus/cytoplasm shuttling
Q12959	Nucleus/cytoplasm shuttling
Q13098	Nucleus/cytoplasm shuttling
Q13164	Nucleus/cytoplasm shuttling
Q14103	Nucleus/cytoplasm shuttling
Q14140	Nucleus/cytoplasm shuttling
Q14653	Nucleus/cytoplasm shuttling
Q15008	Nucleus/cytoplasm shuttling
Q15051	Nucleus/cytoplasm shuttling
Q15072	Nucleus/cytoplasm shuttling
Q16831	Nucleus/cytoplasm shuttling
Q2NKJ3	Nucleus/cytoplasm shuttling
Q6ZN17	Nucleus/cytoplasm shuttling
Q709F0	Nucleus/cytoplasm shuttling
Q70E73	Nucleus/cytoplasm shuttling
Q7L804	Nucleus/cytoplasm shuttling
Q7LFL8	Nucleus/cytoplasm shuttling
Q7Z5K2	Nucleus/cytoplasm shuttling
Q86TG7	Nucleus/cytoplasm shuttling
Q86V81	Nucleus/cytoplasm shuttling
Q8IXH6	Nucleus/cytoplasm shuttling
Q8N371	Nucleus/cytoplasm shuttling
Q8N7C3	Nucleus/cytoplasm shuttling
Q8NAX2	Nucleus/cytoplasm shuttling
Q8NF99	Nucleus/cytoplasm shuttling
Q8TEQ6	Nucleus/cytoplasm shuttling
Q8TF01	Nucleus/cytoplasm shuttling
Q8WUI4	Nucleus/cytoplasm shuttling
Q8WXI3	Nucleus/cytoplasm shuttling
Q93062	Nucleus/cytoplasm shuttling
Q96A70	Nucleus/cytoplasm shuttling
Q96JB5	Nucleus/cytoplasm shuttling
Q96P71	Nucleus/cytoplasm shuttling
Q96T66	Nucleus/cytoplasm shuttling
Q99543	Nucleus/cytoplasm shuttling
Q9BQ95	Nucleus/cytoplasm shuttling
Q9BQG2	Nucleus/cytoplasm shuttling
Q9C029	Nucleus/cytoplasm shuttling
Q9H171	Nucleus/cytoplasm shuttling
Q9H6K1	Nucleus/cytoplasm shuttling
Q9H6R0	Nucleus/cytoplasm shuttling
Q9H8V3	Nucleus/cytoplasm shuttling
Q9NQ92	Nucleus/cytoplasm shuttling
Q9NQU5	Nucleus/cytoplasm shuttling
Q9NXK8	Nucleus/cytoplasm shuttling
Q9P0W8	Nucleus/cytoplasm shuttling
Q9P2Y5	Nucleus/cytoplasm shuttling
Q9UHD2	Nucleus/cytoplasm shuttling
Q9UK80	Nucleus/cytoplasm shuttling
Q9UKK6	Nucleus/cytoplasm shuttling
Q9ULU4	Nucleus/cytoplasm shuttling
Q9UPV0	Nucleus/cytoplasm shuttling
P26022	Other intracellular organelle
P51149	Other intracellular organelle
P61018	Other intracellular organelle
Q96S15	Other intracellular organelle
Q9Y3C0	Other intracellular organelle
O15121	Plasmamembrane TMP
O15427	Plasmamembrane TMP
O43155	Plasmamembrane TMP
O43914	Plasmamembrane TMP
O60883	Plasmamembrane TMP
O75074	Plasmamembrane TMP
O75110	Plasmamembrane TMP
O75473	Plasmamembrane TMP
O75558	Plasmamembrane TMP
P06734	Plasmamembrane TMP
P0DP24	Plasmamembrane TMP
P13688	Plasmamembrane TMP
P14927	Plasmamembrane TMP
P15260	Plasmamembrane TMP
P16871	Plasmamembrane TMP
P17706	Plasmamembrane TMP
P20333	Plasmamembrane TMP
P28907	Plasmamembrane TMP
P29016	Plasmamembrane TMP
P32248	Plasmamembrane TMP
P34969	Plasmamembrane TMP
P35523	Plasmamembrane TMP
P36897	Plasmamembrane TMP
P42892	Plasmamembrane TMP
P55085	Plasmamembrane TMP
P58418	Plasmamembrane TMP
Q09013	Plasmamembrane TMP
Q13491	Plasmamembrane TMP
Q14517	Plasmamembrane TMP
Q15223	Plasmamembrane TMP
Q1HG43	Plasmamembrane TMP
Q495M3	Plasmamembrane TMP
Q5MY95	Plasmamembrane TMP
Q6N075	Plasmamembrane TMP
Q6NUS6	Plasmamembrane TMP
Q6UXL0	Plasmamembrane TMP
Q6UXV0	Plasmamembrane TMP
Q6UXZ3	Plasmamembrane TMP
Q7L1I2	Plasmamembrane TMP
Q86V24	Plasmamembrane TMP
Q86YT5	Plasmamembrane TMP
Q8IXH8	Plasmamembrane TMP
Q8N130	Plasmamembrane TMP
Q8N4L2	Plasmamembrane TMP
Q8TCQ1	Plasmamembrane TMP
Q8TCT8	Plasmamembrane TMP
Q8TCU5	Plasmamembrane TMP
Q8TDD5	Plasmamembrane TMP
Q8TDN1	Plasmamembrane TMP
Q8WZ04	Plasmamembrane TMP
Q99735	Plasmamembrane TMP
Q9H0C2	Plasmamembrane TMP
Q9H1D0	Plasmamembrane TMP
Q9H295	Plasmamembrane TMP
Q9H2H9	Plasmamembrane TMP
Q9HCG7	Plasmamembrane TMP
Q9HCX4	Plasmamembrane TMP
Q9NRR2	Plasmamembrane TMP
Q9NZN1	Plasmamembrane TMP
Q9UI40	Plasmamembrane TMP
Q9UM01	Plasmamembrane TMP
Q9UPI3	Plasmamembrane TMP
Q9Y4D2	Plasmamembrane TMP
Q9Y624	Plasmamembrane TMP
Q9Y6N7	Plasmamembrane TMP
P52797	Unknown
Q5W5X9	Unknown
Q6GMV2	Unknown
Q8N6Y0	Unknown
