## Supplementary data files for "Phase-separating fusion proteins drive cancer by dysregulating transcription through ectopic condensates": background_378.tsv

A8K8P3	Cytoskeleton
O14639	Cytoskeleton
P08590	Cytoskeleton
P11413	Cytoskeleton
P16452	Cytoskeleton
Q13576	Cytoskeleton
Q15124	Cytoskeleton
Q155Q3	Cytoskeleton
Q3SXZ7	Cytoskeleton
Q3SY84	Cytoskeleton
Q49A88	Cytoskeleton
Q7Z4L5	Cytoskeleton
Q86SQ7	Cytoskeleton
Q86VV8	Cytoskeleton
Q92558	Cytoskeleton
Q92730	Cytoskeleton
Q93052	Cytoskeleton
Q9BQI0	Cytoskeleton
Q9BZQ2	Cytoskeleton
Q9C0D2	Cytoskeleton
Q9NX95	Cytoskeleton
Q9UKX2	Cytoskeleton
Q9ULV4	Cytoskeleton
A0A0B4J2F2	Cytosol
O94885	Cytosol
P00352	Cytosol
P00558	Cytosol
P02042	Cytosol
P16499	Cytosol
P22102	Cytosol
P63211	Cytosol
Q15274	Cytosol
Q5BKX8	Cytosol
Q7Z3Y7	Cytosol
Q7Z7G1	Cytosol
Q86Z20	Cytosol
Q96A44	Cytosol
Q9NVS9	Cytosol
Q9NZV6	Cytosol
Q9UK22	Cytosol
Q9Y5J5	Cytosol
Q9Y6M0	Cytosol
O76094	ER
P01111	ER
P26885	ER
P56705	ER
Q7Z4H8	ER
Q9H306	ER
Q9H488	ER
Q9Y6D0	ER
O14904	Extracellular
O15444	Extracellular
O75610	Extracellular
O95445	Extracellular
P01270	Extracellular
P01298	Extracellular
P01782	Extracellular
P01857	Extracellular
P02458	Extracellular
P0DOY2	Extracellular
P10720	Extracellular
P15814	Extracellular
P20827	Extracellular
P29622	Extracellular
P35442	Extracellular
P56851	Extracellular
Q02817	Extracellular
Q13093	Extracellular
Q15828	Extracellular
Q53H76	Extracellular
Q96RP3	Extracellular
Q9H8L6	Extracellular
Q9HB63	Extracellular
Q00610	Golgi
Q5VU57	Golgi
Q86SZ2	Golgi
Q8IZ52	Golgi
Q8N1B4	Golgi
Q8N3Y1	Golgi
Q9H267	Golgi
Q9UIA0	Golgi
O00483	Inner membrane TMP
O43567	Inner membrane TMP
O43808	Inner membrane TMP
O60830	Inner membrane TMP
P03897	Inner membrane TMP
P22083	Inner membrane TMP
P54855	Inner membrane TMP
Q03518	Inner membrane TMP
Q8IVP5	Inner membrane TMP
Q8N2U9	Inner membrane TMP
Q8N6R1	Inner membrane TMP
Q8NEW0	Inner membrane TMP
Q969F0	Inner membrane TMP
Q96AG4	Inner membrane TMP
Q96T53	Inner membrane TMP
Q9H9P8	Inner membrane TMP
Q9UBV2	Inner membrane TMP
Q9Y231	Inner membrane TMP
P18859	Mitochondrium
Q14061	Mitochondrium
Q16854	Mitochondrium
Q6NVY1	Mitochondrium
Q92934	Mitochondrium
Q9H0B3	Mitochondrium
Q9NPH0	Mitochondrium
O43447	Nucleus
O75081	Nucleus
O75319	Nucleus
O75529	Nucleus
O94842	Nucleus
P0DPB6	Nucleus
P17020	Nucleus
P17040	Nucleus
P17936	Nucleus
P20264	Nucleus
P24278	Nucleus
P35249	Nucleus
P41567	Nucleus
P52744	Nucleus
P54277	Nucleus
P55317	Nucleus
P57771	Nucleus
P61956	Nucleus
P62995	Nucleus
Q03014	Nucleus
Q14331	Nucleus
Q14657	Nucleus
Q15054	Nucleus
Q16695	Nucleus
Q7Z5Q1	Nucleus
Q8IUR6	Nucleus
Q8IYI8	Nucleus
Q8NEA6	Nucleus
Q8WVY7	Nucleus
Q96N67	Nucleus
Q96PZ0	Nucleus
Q96RE7	Nucleus
Q9BQ65	Nucleus
Q9BQF6	Nucleus
Q9BXM0	Nucleus
Q9GZS1	Nucleus
Q9HCI5	Nucleus
Q9NQB0	Nucleus
Q9NQG5	Nucleus
Q9NRH2	Nucleus
Q9NTW7	Nucleus
Q9NUA8	Nucleus
Q9NVP1	Nucleus
Q9P0K8	Nucleus
Q9P0W2	Nucleus
Q9UBL6	Nucleus
Q9UIA9	Nucleus
Q9UIS9	Nucleus
Q9UL40	Nucleus
Q9UN79	Nucleus
Q9Y2K5	Nucleus
A9UHW6	Nucleus/cytoplasm shuttling
O14777	Nucleus/cytoplasm shuttling
O14974	Nucleus/cytoplasm shuttling
O75431	Nucleus/cytoplasm shuttling
O75934	Nucleus/cytoplasm shuttling
O94874	Nucleus/cytoplasm shuttling
O95271	Nucleus/cytoplasm shuttling
O95373	Nucleus/cytoplasm shuttling
P05408	Nucleus/cytoplasm shuttling
P06730	Nucleus/cytoplasm shuttling
P09455	Nucleus/cytoplasm shuttling
P10909	Nucleus/cytoplasm shuttling
P17014	Nucleus/cytoplasm shuttling
P23786	Nucleus/cytoplasm shuttling
P24386	Nucleus/cytoplasm shuttling
P30307	Nucleus/cytoplasm shuttling
P30626	Nucleus/cytoplasm shuttling
P35998	Nucleus/cytoplasm shuttling
P36578	Nucleus/cytoplasm shuttling
P46777	Nucleus/cytoplasm shuttling
P54132	Nucleus/cytoplasm shuttling
P54619	Nucleus/cytoplasm shuttling
P55263	Nucleus/cytoplasm shuttling
P60842	Nucleus/cytoplasm shuttling
P61081	Nucleus/cytoplasm shuttling
P61218	Nucleus/cytoplasm shuttling
P62875	Nucleus/cytoplasm shuttling
P83876	Nucleus/cytoplasm shuttling
Q00536	Nucleus/cytoplasm shuttling
Q09666	Nucleus/cytoplasm shuttling
Q12768	Nucleus/cytoplasm shuttling
Q13627	Nucleus/cytoplasm shuttling
Q14997	Nucleus/cytoplasm shuttling
Q15025	Nucleus/cytoplasm shuttling
Q15078	Nucleus/cytoplasm shuttling
Q15759	Nucleus/cytoplasm shuttling
Q15831	Nucleus/cytoplasm shuttling
Q15942	Nucleus/cytoplasm shuttling
Q16512	Nucleus/cytoplasm shuttling
Q16666	Nucleus/cytoplasm shuttling
Q3SY69	Nucleus/cytoplasm shuttling
Q5MIZ7	Nucleus/cytoplasm shuttling
Q5TA45	Nucleus/cytoplasm shuttling
Q5VSL9	Nucleus/cytoplasm shuttling
Q6NUN9	Nucleus/cytoplasm shuttling
Q6ULP2	Nucleus/cytoplasm shuttling
Q7LFL8	Nucleus/cytoplasm shuttling
Q7Z6L1	Nucleus/cytoplasm shuttling
Q8IXH6	Nucleus/cytoplasm shuttling
Q8IZD2	Nucleus/cytoplasm shuttling
Q8N3U4	Nucleus/cytoplasm shuttling
Q8NBR6	Nucleus/cytoplasm shuttling
Q8NCC3	Nucleus/cytoplasm shuttling
Q8NEY8	Nucleus/cytoplasm shuttling
Q8WUJ0	Nucleus/cytoplasm shuttling
Q96RS0	Nucleus/cytoplasm shuttling
Q99543	Nucleus/cytoplasm shuttling
Q9BPZ7	Nucleus/cytoplasm shuttling
Q9BYV9	Nucleus/cytoplasm shuttling
Q9BYX2	Nucleus/cytoplasm shuttling
Q9BZE4	Nucleus/cytoplasm shuttling
Q9BZF2	Nucleus/cytoplasm shuttling
Q9H0C8	Nucleus/cytoplasm shuttling
Q9H2G9	Nucleus/cytoplasm shuttling
Q9H814	Nucleus/cytoplasm shuttling
Q9H845	Nucleus/cytoplasm shuttling
Q9H9G7	Nucleus/cytoplasm shuttling
Q9H9L4	Nucleus/cytoplasm shuttling
Q9NWT8	Nucleus/cytoplasm shuttling
Q9NYA1	Nucleus/cytoplasm shuttling
Q9NZC4	Nucleus/cytoplasm shuttling
Q9UHD2	Nucleus/cytoplasm shuttling
Q9UNF1	Nucleus/cytoplasm shuttling
Q9UNM6	Nucleus/cytoplasm shuttling
Q9UNZ2	Nucleus/cytoplasm shuttling
Q9Y3I0	Nucleus/cytoplasm shuttling
Q9Y4Y9	Nucleus/cytoplasm shuttling
Q9Y6A4	Nucleus/cytoplasm shuttling
Q8NA61	Other intracellular organelle
Q9HAT2	Other intracellular organelle
Q9NZK5	Other intracellular organelle
Q9UNH6	Other intracellular organelle
Q9Y577	Other intracellular organelle
O00155	Plasmamembrane TMP
O43169	Plasmamembrane TMP
O43614	Plasmamembrane TMP
O60312	Plasmamembrane TMP
O75106	Plasmamembrane TMP
O95754	Plasmamembrane TMP
P08637	Plasmamembrane TMP
P13726	Plasmamembrane TMP
P15812	Plasmamembrane TMP
P19397	Plasmamembrane TMP
P19835	Plasmamembrane TMP
P23510	Plasmamembrane TMP
P26842	Plasmamembrane TMP
P29371	Plasmamembrane TMP
P37023	Plasmamembrane TMP
P42701	Plasmamembrane TMP
P43630	Plasmamembrane TMP
P48048	Plasmamembrane TMP
P48664	Plasmamembrane TMP
P56539	Plasmamembrane TMP
P57739	Plasmamembrane TMP
P58400	Plasmamembrane TMP
P78333	Plasmamembrane TMP
Q01362	Plasmamembrane TMP
Q01974	Plasmamembrane TMP
Q02846	Plasmamembrane TMP
Q03167	Plasmamembrane TMP
Q03395	Plasmamembrane TMP
Q14943	Plasmamembrane TMP
Q496J9	Plasmamembrane TMP
Q4KMQ2	Plasmamembrane TMP
Q6UWI2	Plasmamembrane TMP
Q7L4E1	Plasmamembrane TMP
Q86UP0	Plasmamembrane TMP
Q8IYV9	Plasmamembrane TMP
Q8N144	Plasmamembrane TMP
Q8NAN2	Plasmamembrane TMP
Q8NET5	Plasmamembrane TMP
Q8TCT8	Plasmamembrane TMP
Q8TDT2	Plasmamembrane TMP
Q93038	Plasmamembrane TMP
Q96BI1	Plasmamembrane TMP
Q96BI3	Plasmamembrane TMP
Q96GZ6	Plasmamembrane TMP
Q96MU8	Plasmamembrane TMP
Q99999	Plasmamembrane TMP
Q9BQT9	Plasmamembrane TMP
Q9BY07	Plasmamembrane TMP
Q9H310	Plasmamembrane TMP
Q9HBE5	Plasmamembrane TMP
Q9NV29	Plasmamembrane TMP
Q9NY25	Plasmamembrane TMP
Q9NZC2	Plasmamembrane TMP
Q9NZH0	Plasmamembrane TMP
Q9P241	Plasmamembrane TMP
Q9UBY5	Plasmamembrane TMP
Q9UGQ3	Plasmamembrane TMP
Q9UHN6	Plasmamembrane TMP
Q9UHQ9	Plasmamembrane TMP
Q9UIW2	Plasmamembrane TMP
Q9UM73	Plasmamembrane TMP
Q9Y210	Plasmamembrane TMP
Q9Y2P4	Plasmamembrane TMP
Q9Y5H9	Plasmamembrane TMP
Q9Y694	Plasmamembrane TMP
O95843	Unknown
Q4VC12	Unknown
Q5HYI8	Unknown
Q92496	Unknown
