## Supplementary data files for "Phase-separating fusion proteins drive cancer by dysregulating transcription through ectopic condensates": background_379.tsv

O75838	Cytoskeleton
P07196	Cytoskeleton
P0DJI8	Cytoskeleton
Q13099	Cytoskeleton
Q13432	Cytoskeleton
Q2TAC2	Cytoskeleton
Q5T280	Cytoskeleton
Q6NYC8	Cytoskeleton
Q7Z3E5	Cytoskeleton
Q8IX90	Cytoskeleton
Q8IYX7	Cytoskeleton
Q8TE73	Cytoskeleton
Q8TEU7	Cytoskeleton
Q96JB1	Cytoskeleton
Q96M29	Cytoskeleton
Q96NA2	Cytoskeleton
Q96RY7	Cytoskeleton
Q9BTC0	Cytoskeleton
Q9ULV4	Cytoskeleton
Q9UPQ0	Cytoskeleton
Q9UPS8	Cytoskeleton
Q9Y366	Cytoskeleton
Q9Y3P9	Cytoskeleton
O60543	Cytosol
O75191	Cytosol
O94850	Cytosol
P00338	Cytosol
P0C7W6	Cytosol
P48594	Cytosol
Q01415	Cytosol
Q05469	Cytosol
Q7Z2Y5	Cytosol
Q96C23	Cytosol
Q96E35	Cytosol
Q96EN8	Cytosol
Q9HAV0	Cytosol
Q9NX09	Cytosol
Q9NXV2	Cytosol
Q9UKP3	Cytosol
Q9ULC4	Cytosol
Q9Y365	Cytosol
Q9Y5Y2	Cytosol
P00387	ER
P01024	ER
P12644	ER
P23141	ER
P48449	ER
P60604	ER
Q86XR7	ER
Q9BV94	ER
O15240	Extracellular
P01037	Extracellular
P01825	Extracellular
P01860	Extracellular
P02812	Extracellular
P12111	Extracellular
P14138	Extracellular
P15502	Extracellular
P18428	Extracellular
P20908	Extracellular
P21741	Extracellular
P48307	Extracellular
P58397	Extracellular
P98095	Extracellular
Q01955	Extracellular
Q15828	Extracellular
Q5D862	Extracellular
Q6W4X9	Extracellular
Q8IZJ3	Extracellular
Q8N135	Extracellular
Q9BXY4	Extracellular
Q9UK55	Extracellular
Q9Y4X3	Extracellular
Q08379	Golgi
Q14746	Golgi
Q7Z6J0	Golgi
Q86VS8	Golgi
Q8IVS8	Golgi
Q96P20	Golgi
Q99689	Golgi
Q9Y371	Golgi
O43292	Inner membrane TMP
O75438	Inner membrane TMP
P35504	Inner membrane TMP
P46977	Inner membrane TMP
Q01740	Inner membrane TMP
Q5QJU3	Inner membrane TMP
Q6UXF1	Inner membrane TMP
Q8N9A8	Inner membrane TMP
Q8TB61	Inner membrane TMP
Q96GR4	Inner membrane TMP
Q96MM7	Inner membrane TMP
Q9H1U9	Inner membrane TMP
Q9H2S6	Inner membrane TMP
Q9HCP6	Inner membrane TMP
Q9NX47	Inner membrane TMP
Q9P2E9	Inner membrane TMP
Q9Y2C3	Inner membrane TMP
Q9Y2U8	Inner membrane TMP
O75414	Mitochondrium
P19099	Mitochondrium
P22033	Mitochondrium
P23368	Mitochondrium
P31937	Mitochondrium
Q9BUT1	Mitochondrium
Q9HC96	Mitochondrium
A6NI15	Nucleus
O00472	Nucleus
O14646	Nucleus
O14771	Nucleus
O43293	Nucleus
O43823	Nucleus
O60885	Nucleus
O75312	Nucleus
O95785	Nucleus
P05455	Nucleus
P09234	Nucleus
P17676	Nucleus
P28698	Nucleus
P31942	Nucleus
P35659	Nucleus
P49640	Nucleus
P52951	Nucleus
Q00403	Nucleus
Q01085	Nucleus
Q13316	Nucleus
Q14151	Nucleus
Q14657	Nucleus
Q15561	Nucleus
Q6P4R8	Nucleus
Q6PJT7	Nucleus
Q6VB84	Nucleus
Q6ZSG1	Nucleus
Q7Z3B3	Nucleus
Q7Z5Q1	Nucleus
Q86XA0	Nucleus
Q8N108	Nucleus
Q8N1K5	Nucleus
Q8WTP8	Nucleus
Q96BP3	Nucleus
Q96C28	Nucleus
Q96GY3	Nucleus
Q96KB5	Nucleus
Q96KM6	Nucleus
Q96S44	Nucleus
Q99607	Nucleus
Q9BQ83	Nucleus
Q9BVL2	Nucleus
Q9H0D2	Nucleus
Q9H8T0	Nucleus
Q9NQX0	Nucleus
Q9NQZ8	Nucleus
Q9NSC2	Nucleus
Q9NWY4	Nucleus
Q9NZ71	Nucleus
Q9UKS7	Nucleus
Q9UPS6	Nucleus
O00154	Nucleus/cytoplasm shuttling
O00444	Nucleus/cytoplasm shuttling
O60829	Nucleus/cytoplasm shuttling
O94762	Nucleus/cytoplasm shuttling
O95429	Nucleus/cytoplasm shuttling
O95684	Nucleus/cytoplasm shuttling
O95989	Nucleus/cytoplasm shuttling
P00325	Nucleus/cytoplasm shuttling
P08708	Nucleus/cytoplasm shuttling
P11142	Nucleus/cytoplasm shuttling
P12755	Nucleus/cytoplasm shuttling
P17931	Nucleus/cytoplasm shuttling
P20591	Nucleus/cytoplasm shuttling
P23443	Nucleus/cytoplasm shuttling
P35228	Nucleus/cytoplasm shuttling
P35236	Nucleus/cytoplasm shuttling
P35270	Nucleus/cytoplasm shuttling
P38919	Nucleus/cytoplasm shuttling
P42858	Nucleus/cytoplasm shuttling
P43686	Nucleus/cytoplasm shuttling
P49790	Nucleus/cytoplasm shuttling
P51665	Nucleus/cytoplasm shuttling
P52434	Nucleus/cytoplasm shuttling
P60709	Nucleus/cytoplasm shuttling
P62241	Nucleus/cytoplasm shuttling
Q00653	Nucleus/cytoplasm shuttling
Q04760	Nucleus/cytoplasm shuttling
Q0WX57	Nucleus/cytoplasm shuttling
Q12774	Nucleus/cytoplasm shuttling
Q12849	Nucleus/cytoplasm shuttling
Q13085	Nucleus/cytoplasm shuttling
Q13126	Nucleus/cytoplasm shuttling
Q13188	Nucleus/cytoplasm shuttling
Q13309	Nucleus/cytoplasm shuttling
Q13330	Nucleus/cytoplasm shuttling
Q13418	Nucleus/cytoplasm shuttling
Q13882	Nucleus/cytoplasm shuttling
Q14974	Nucleus/cytoplasm shuttling
Q15173	Nucleus/cytoplasm shuttling
Q15631	Nucleus/cytoplasm shuttling
Q15643	Nucleus/cytoplasm shuttling
Q3L8U1	Nucleus/cytoplasm shuttling
Q6P6C2	Nucleus/cytoplasm shuttling
Q70CQ2	Nucleus/cytoplasm shuttling
Q7KZI7	Nucleus/cytoplasm shuttling
Q7RTP6	Nucleus/cytoplasm shuttling
Q86V15	Nucleus/cytoplasm shuttling
Q8IUI8	Nucleus/cytoplasm shuttling
Q8IVG9	Nucleus/cytoplasm shuttling
Q8N1G0	Nucleus/cytoplasm shuttling
Q8NEM0	Nucleus/cytoplasm shuttling
Q8TBK2	Nucleus/cytoplasm shuttling
Q8TE02	Nucleus/cytoplasm shuttling
Q8TE04	Nucleus/cytoplasm shuttling
Q96G75	Nucleus/cytoplasm shuttling
Q96GX5	Nucleus/cytoplasm shuttling
Q96N96	Nucleus/cytoplasm shuttling
Q96Q11	Nucleus/cytoplasm shuttling
Q99828	Nucleus/cytoplasm shuttling
Q99880	Nucleus/cytoplasm shuttling
Q9BPZ7	Nucleus/cytoplasm shuttling
Q9BW19	Nucleus/cytoplasm shuttling
Q9BY12	Nucleus/cytoplasm shuttling
Q9BZF2	Nucleus/cytoplasm shuttling
Q9H8H2	Nucleus/cytoplasm shuttling
Q9H9Q2	Nucleus/cytoplasm shuttling
Q9NNW5	Nucleus/cytoplasm shuttling
Q9NPJ4	Nucleus/cytoplasm shuttling
Q9P275	Nucleus/cytoplasm shuttling
Q9UBU9	Nucleus/cytoplasm shuttling
Q9UJ83	Nucleus/cytoplasm shuttling
Q9UKD1	Nucleus/cytoplasm shuttling
Q9UKV3	Nucleus/cytoplasm shuttling
Q9UM63	Nucleus/cytoplasm shuttling
Q9UNI6	Nucleus/cytoplasm shuttling
Q9UPA5	Nucleus/cytoplasm shuttling
Q9Y2T1	Nucleus/cytoplasm shuttling
Q9Y6H5	Nucleus/cytoplasm shuttling
O95166	Other intracellular organelle
Q15833	Other intracellular organelle
Q8TBN0	Other intracellular organelle
Q96AX9	Other intracellular organelle
Q9UPW8	Other intracellular organelle
B2RUZ4	Plasmamembrane TMP
O00574	Plasmamembrane TMP
O14523	Plasmamembrane TMP
O15120	Plasmamembrane TMP
O60449	Plasmamembrane TMP
O75069	Plasmamembrane TMP
O75355	Plasmamembrane TMP
O94886	Plasmamembrane TMP
O95452	Plasmamembrane TMP
P05067	Plasmamembrane TMP
P09619	Plasmamembrane TMP
P11836	Plasmamembrane TMP
P12314	Plasmamembrane TMP
P16581	Plasmamembrane TMP
P18089	Plasmamembrane TMP
P19397	Plasmamembrane TMP
P23510	Plasmamembrane TMP
P30872	Plasmamembrane TMP
P35232	Plasmamembrane TMP
P39086	Plasmamembrane TMP
P41594	Plasmamembrane TMP
P48051	Plasmamembrane TMP
P50052	Plasmamembrane TMP
P51636	Plasmamembrane TMP
P78334	Plasmamembrane TMP
Q01362	Plasmamembrane TMP
Q01718	Plasmamembrane TMP
Q04900	Plasmamembrane TMP
Q13433	Plasmamembrane TMP
Q13477	Plasmamembrane TMP
Q13740	Plasmamembrane TMP
Q16563	Plasmamembrane TMP
Q16720	Plasmamembrane TMP
Q1HG43	Plasmamembrane TMP
Q2KHT4	Plasmamembrane TMP
Q495M3	Plasmamembrane TMP
Q5T6X5	Plasmamembrane TMP
Q6NSJ5	Plasmamembrane TMP
Q6NUS6	Plasmamembrane TMP
Q6PHW0	Plasmamembrane TMP
Q6PXP3	Plasmamembrane TMP
Q6UVW9	Plasmamembrane TMP
Q6ZRP7	Plasmamembrane TMP
Q7L5Y9	Plasmamembrane TMP
Q7RTP0	Plasmamembrane TMP
Q7Z602	Plasmamembrane TMP
Q86VL8	Plasmamembrane TMP
Q86WV6	Plasmamembrane TMP
Q8TAC9	Plasmamembrane TMP
Q8WTT0	Plasmamembrane TMP
Q96DU3	Plasmamembrane TMP
Q96JQ5	Plasmamembrane TMP
Q96P56	Plasmamembrane TMP
Q96RD9	Plasmamembrane TMP
Q99735	Plasmamembrane TMP
Q9BR39	Plasmamembrane TMP
Q9BZF1	Plasmamembrane TMP
Q9BZV2	Plasmamembrane TMP
Q9C0K1	Plasmamembrane TMP
Q9H310	Plasmamembrane TMP
Q9H3N8	Plasmamembrane TMP
Q9NQS5	Plasmamembrane TMP
Q9P246	Plasmamembrane TMP
Q9UKQ2	Plasmamembrane TMP
Q9UN76	Plasmamembrane TMP
P56278	Unknown
Q7Z7G8	Unknown
Q96LJ8	Unknown
Q9HAU8	Unknown
