## Supplementary data files for "Phase-separating fusion proteins drive cancer by dysregulating transcription through ectopic condensates": background_380.tsv

O95447	Cytoskeleton
P11277	Cytoskeleton
P42684	Cytoskeleton
P53814	Cytoskeleton
Q13576	Cytoskeleton
Q13885	Cytoskeleton
Q2TAC2	Cytoskeleton
Q5JQC9	Cytoskeleton
Q86UC2	Cytoskeleton
Q8IY33	Cytoskeleton
Q8TAM2	Cytoskeleton
Q8TAP6	Cytoskeleton
Q8WZ74	Cytoskeleton
Q969X0	Cytoskeleton
Q96CT7	Cytoskeleton
Q99570	Cytoskeleton
Q9P209	Cytoskeleton
Q9P2S5	Cytoskeleton
Q9UBC5	Cytoskeleton
Q9UH77	Cytoskeleton
Q9UI46	Cytoskeleton
Q9Y496	Cytoskeleton
Q9Y6K8	Cytoskeleton
O15492	Cytosol
O43610	Cytosol
O75348	Cytosol
P05413	Cytosol
P15313	Cytosol
P18124	Cytosol
P18440	Cytosol
P40394	Cytosol
P49802	Cytosol
P63173	Cytosol
Q14117	Cytosol
Q5T124	Cytosol
Q5XKE5	Cytosol
Q6PHR2	Cytosol
Q86Y13	Cytosol
Q8NHU6	Cytosol
Q96P44	Cytosol
Q9HCK5	Cytosol
Q9NSV4	Cytosol
P04114	ER
P49458	ER
Q15042	ER
Q76LX8	ER
Q8NBJ5	ER
Q8NCR0	ER
Q96DR4	ER
Q9NP80	ER
O43323	Extracellular
O75610	Extracellular
P00749	Extracellular
P01286	Extracellular
P01344	Extracellular
P08253	Extracellular
P0DUB6	Extracellular
P13501	Extracellular
P15502	Extracellular
P19876	Extracellular
P22362	Extracellular
P35625	Extracellular
P42830	Extracellular
P59510	Extracellular
Q12841	Extracellular
Q13093	Extracellular
Q5SRR4	Extracellular
Q5T7M4	Extracellular
Q8IZC6	Extracellular
Q8NES8	Extracellular
Q8NHW4	Extracellular
Q96RP3	Extracellular
Q9UBM4	Extracellular
O60551	Golgi
O75147	Golgi
O96013	Golgi
P62491	Golgi
Q4ADV7	Golgi
Q5JTD0	Golgi
Q8WTW3	Golgi
Q96SN8	Golgi
A4D256	Inner membrane TMP
O75460	Inner membrane TMP
O96014	Inner membrane TMP
P24462	Inner membrane TMP
P56556	Inner membrane TMP
Q2LD37	Inner membrane TMP
Q6ZVE7	Inner membrane TMP
Q8IUA7	Inner membrane TMP
Q8IV08	Inner membrane TMP
Q8N0U8	Inner membrane TMP
Q92685	Inner membrane TMP
Q96AG3	Inner membrane TMP
Q96G23	Inner membrane TMP
Q9BVA6	Inner membrane TMP
Q9NQQ7	Inner membrane TMP
Q9NY28	Inner membrane TMP
Q9Y2G1	Inner membrane TMP
Q9Y375	Inner membrane TMP
O75390	Mitochondrium
P48163	Mitochondrium
Q86WA6	Mitochondrium
Q8TB37	Mitochondrium
Q9BXR0	Mitochondrium
Q9H3H1	Mitochondrium
Q9Y3A0	Mitochondrium
O15151	Nucleus
O15315	Nucleus
O95365	Nucleus
O95402	Nucleus
P05114	Nucleus
P08651	Nucleus
P0DP91	Nucleus
P14866	Nucleus
P24278	Nucleus
P25800	Nucleus
P30281	Nucleus
P41222	Nucleus
P43354	Nucleus
P50549	Nucleus
P50616	Nucleus
P78347	Nucleus
Q06330	Nucleus
Q13461	Nucleus
Q15819	Nucleus
Q15910	Nucleus
Q3KNV8	Nucleus
Q4LDE5	Nucleus
Q5T0F9	Nucleus
Q5T6F2	Nucleus
Q6MZP7	Nucleus
Q6N021	Nucleus
Q6NVH7	Nucleus
Q6SPF0	Nucleus
Q8IX12	Nucleus
Q8IXJ9	Nucleus
Q8IYF1	Nucleus
Q8N5P1	Nucleus
Q8N6W0	Nucleus
Q8NHM5	Nucleus
Q8TD17	Nucleus
Q92565	Nucleus
Q92979	Nucleus
Q96IT1	Nucleus
Q96JB3	Nucleus
Q99697	Nucleus
Q99728	Nucleus
Q9BTL4	Nucleus
Q9BUU2	Nucleus
Q9BY41	Nucleus
Q9H0D2	Nucleus
Q9H6W3	Nucleus
Q9NWS0	Nucleus
Q9P0K8	Nucleus
Q9UER7	Nucleus
Q9UHX1	Nucleus
Q9ULD5	Nucleus
A0AVK6	Nucleus/cytoplasm shuttling
A2RU30	Nucleus/cytoplasm shuttling
O00443	Nucleus/cytoplasm shuttling
O00635	Nucleus/cytoplasm shuttling
O14618	Nucleus/cytoplasm shuttling
O14802	Nucleus/cytoplasm shuttling
O14867	Nucleus/cytoplasm shuttling
O60662	Nucleus/cytoplasm shuttling
O75175	Nucleus/cytoplasm shuttling
O75177	Nucleus/cytoplasm shuttling
O75934	Nucleus/cytoplasm shuttling
O75937	Nucleus/cytoplasm shuttling
O95905	Nucleus/cytoplasm shuttling
P05230	Nucleus/cytoplasm shuttling
P07476	Nucleus/cytoplasm shuttling
P11801	Nucleus/cytoplasm shuttling
P20248	Nucleus/cytoplasm shuttling
P22392	Nucleus/cytoplasm shuttling
P25786	Nucleus/cytoplasm shuttling
P27707	Nucleus/cytoplasm shuttling
P40763	Nucleus/cytoplasm shuttling
P48556	Nucleus/cytoplasm shuttling
P49184	Nucleus/cytoplasm shuttling
P49840	Nucleus/cytoplasm shuttling
P50461	Nucleus/cytoplasm shuttling
P51784	Nucleus/cytoplasm shuttling
P54725	Nucleus/cytoplasm shuttling
P63167	Nucleus/cytoplasm shuttling
Q00653	Nucleus/cytoplasm shuttling
Q01538	Nucleus/cytoplasm shuttling
Q01804	Nucleus/cytoplasm shuttling
Q02410	Nucleus/cytoplasm shuttling
Q02962	Nucleus/cytoplasm shuttling
Q08209	Nucleus/cytoplasm shuttling
Q08752	Nucleus/cytoplasm shuttling
Q13191	Nucleus/cytoplasm shuttling
Q13555	Nucleus/cytoplasm shuttling
Q14289	Nucleus/cytoplasm shuttling
Q15646	Nucleus/cytoplasm shuttling
Q15717	Nucleus/cytoplasm shuttling
Q15834	Nucleus/cytoplasm shuttling
Q4VC44	Nucleus/cytoplasm shuttling
Q5SY16	Nucleus/cytoplasm shuttling
Q5TA45	Nucleus/cytoplasm shuttling
Q5VZE5	Nucleus/cytoplasm shuttling
Q6Q0C0	Nucleus/cytoplasm shuttling
Q7Z624	Nucleus/cytoplasm shuttling
Q86VN1	Nucleus/cytoplasm shuttling
Q86WT6	Nucleus/cytoplasm shuttling
Q8IZH2	Nucleus/cytoplasm shuttling
Q8N3V7	Nucleus/cytoplasm shuttling
Q8TDG2	Nucleus/cytoplasm shuttling
Q8WUP2	Nucleus/cytoplasm shuttling
Q92539	Nucleus/cytoplasm shuttling
Q969T4	Nucleus/cytoplasm shuttling
Q96A70	Nucleus/cytoplasm shuttling
Q96AH0	Nucleus/cytoplasm shuttling
Q96BP2	Nucleus/cytoplasm shuttling
Q96GN5	Nucleus/cytoplasm shuttling
Q99685	Nucleus/cytoplasm shuttling
Q9C005	Nucleus/cytoplasm shuttling
Q9GZZ9	Nucleus/cytoplasm shuttling
Q9H063	Nucleus/cytoplasm shuttling
Q9H171	Nucleus/cytoplasm shuttling
Q9H2J4	Nucleus/cytoplasm shuttling
Q9H668	Nucleus/cytoplasm shuttling
Q9NQP4	Nucleus/cytoplasm shuttling
Q9NR09	Nucleus/cytoplasm shuttling
Q9NV06	Nucleus/cytoplasm shuttling
Q9NWZ5	Nucleus/cytoplasm shuttling
Q9NX04	Nucleus/cytoplasm shuttling
Q9NX46	Nucleus/cytoplasm shuttling
Q9UG56	Nucleus/cytoplasm shuttling
Q9UIF9	Nucleus/cytoplasm shuttling
Q9UJY1	Nucleus/cytoplasm shuttling
Q9Y2W7	Nucleus/cytoplasm shuttling
Q9Y5L4	Nucleus/cytoplasm shuttling
Q9Y696	Nucleus/cytoplasm shuttling
P07686	Other intracellular organelle
P11678	Other intracellular organelle
P49908	Other intracellular organelle
Q12980	Other intracellular organelle
Q6BDI9	Other intracellular organelle
O00341	Plasmamembrane TMP
O14522	Plasmamembrane TMP
O60487	Plasmamembrane TMP
O60755	Plasmamembrane TMP
O95477	Plasmamembrane TMP
O95528	Plasmamembrane TMP
P09758	Plasmamembrane TMP
P10912	Plasmamembrane TMP
P13569	Plasmamembrane TMP
P17693	Plasmamembrane TMP
P20594	Plasmamembrane TMP
P23416	Plasmamembrane TMP
P28221	Plasmamembrane TMP
P33121	Plasmamembrane TMP
P35408	Plasmamembrane TMP
P46091	Plasmamembrane TMP
P46663	Plasmamembrane TMP
P47871	Plasmamembrane TMP
P55286	Plasmamembrane TMP
P57739	Plasmamembrane TMP
Q01113	Plasmamembrane TMP
Q13641	Plasmamembrane TMP
Q14114	Plasmamembrane TMP
Q14517	Plasmamembrane TMP
Q14573	Plasmamembrane TMP
Q14721	Plasmamembrane TMP
Q14739	Plasmamembrane TMP
Q15043	Plasmamembrane TMP
Q15822	Plasmamembrane TMP
Q53GQ0	Plasmamembrane TMP
Q5QGZ9	Plasmamembrane TMP
Q6DKI7	Plasmamembrane TMP
Q6P5W5	Plasmamembrane TMP
Q7RTY0	Plasmamembrane TMP
Q86SJ6	Plasmamembrane TMP
Q86UP2	Plasmamembrane TMP
Q86WV6	Plasmamembrane TMP
Q8IZJ1	Plasmamembrane TMP
Q8N126	Plasmamembrane TMP
Q8N4C7	Plasmamembrane TMP
Q8N4S9	Plasmamembrane TMP
Q8NCW0	Plasmamembrane TMP
Q8NEB5	Plasmamembrane TMP
Q8NFJ6	Plasmamembrane TMP
Q8TAC9	Plasmamembrane TMP
Q8TE23	Plasmamembrane TMP
Q8WWG9	Plasmamembrane TMP
Q93070	Plasmamembrane TMP
Q96BI3	Plasmamembrane TMP
Q96FE5	Plasmamembrane TMP
Q96GC9	Plasmamembrane TMP
Q96JQ0	Plasmamembrane TMP
Q9BX84	Plasmamembrane TMP
Q9H313	Plasmamembrane TMP
Q9H427	Plasmamembrane TMP
Q9HBE5	Plasmamembrane TMP
Q9NRA2	Plasmamembrane TMP
Q9NRD9	Plasmamembrane TMP
Q9NSA2	Plasmamembrane TMP
Q9NZS2	Plasmamembrane TMP
Q9P273	Plasmamembrane TMP
Q9P296	Plasmamembrane TMP
Q9UHW9	Plasmamembrane TMP
Q9ULB4	Plasmamembrane TMP
Q9UQQ1	Plasmamembrane TMP
Q6ZNK6	Unknown
Q86YR7	Unknown
Q9BQE9	Unknown
Q9Y4C2	Unknown
