## Supplementary data files for "Phase-separating fusion proteins drive cancer by dysregulating transcription through ectopic condensates": background_381.tsv

A8MQ27	Cytoskeleton
P04264	Cytoskeleton
P10644	Cytoskeleton
P11055	Cytoskeleton
P12035	Cytoskeleton
P35612	Cytoskeleton
Q00013	Cytoskeleton
Q02833	Cytoskeleton
Q32MZ4	Cytoskeleton
Q494U1	Cytoskeleton
Q5T1H1	Cytoskeleton
Q6P4I2	Cytoskeleton
Q7Z406	Cytoskeleton
Q8IZW8	Cytoskeleton
Q8TF09	Cytoskeleton
Q96FJ2	Cytoskeleton
Q9BQI0	Cytoskeleton
Q9BV73	Cytoskeleton
Q9BXC9	Cytoskeleton
Q9HBI0	Cytoskeleton
Q9NP98	Cytoskeleton
Q9NSB4	Cytoskeleton
Q9UQB9	Cytoskeleton
O95294	Cytosol
P12104	Cytosol
P14868	Cytosol
P17735	Cytosol
P19237	Cytosol
P20711	Cytosol
P24001	Cytosol
Q06210	Cytosol
Q14896	Cytosol
Q15323	Cytosol
Q5T7P2	Cytosol
Q5XLA6	Cytosol
Q8IXV7	Cytosol
Q8TAX9	Cytosol
Q8WZA2	Cytosol
Q96BD6	Cytosol
Q9H2G2	Cytosol
Q9NRL3	Cytosol
Q9NVF9	Cytosol
O43852	ER
P0DP58	ER
P12644	ER
P20340	ER
P23141	ER
Q15084	ER
Q8WUJ3	ER
Q99487	ER
O43927	Extracellular
O75443	Extracellular
O76061	Extracellular
P00739	Extracellular
P01700	Extracellular
P01766	Extracellular
P02745	Extracellular
P07942	Extracellular
P08572	Extracellular
P11464	Extracellular
P20142	Extracellular
P20231	Extracellular
P27539	Extracellular
P40225	Extracellular
P98088	Extracellular
Q03403	Extracellular
Q14624	Extracellular
Q17RW2	Extracellular
Q86TH1	Extracellular
Q99715	Extracellular
Q9H4F8	Extracellular
Q9NQ30	Extracellular
Q9UNK4	Extracellular
P51153	Golgi
P84077	Golgi
Q15139	Golgi
Q5VU57	Golgi
Q8NFP4	Golgi
Q92805	Golgi
Q9NRW7	Golgi
Q9NUY8	Golgi
O00763	Inner membrane TMP
O43286	Inner membrane TMP
O43567	Inner membrane TMP
P06133	Inner membrane TMP
P21397	Inner membrane TMP
P24462	Inner membrane TMP
Q15257	Inner membrane TMP
Q6P4H8	Inner membrane TMP
Q6UW60	Inner membrane TMP
Q86SR1	Inner membrane TMP
Q86Y82	Inner membrane TMP
Q8NBW4	Inner membrane TMP
Q96AQ6	Inner membrane TMP
Q96J65	Inner membrane TMP
Q99442	Inner membrane TMP
Q9NWW9	Inner membrane TMP
Q9UBY8	Inner membrane TMP
Q9Y6M9	Inner membrane TMP
P12081	Mitochondrium
Q4G0N4	Mitochondrium
Q8N0V3	Mitochondrium
Q96B49	Mitochondrium
Q9BSH4	Mitochondrium
Q9H3H1	Mitochondrium
Q9NVA1	Mitochondrium
O14503	Nucleus
O15060	Nucleus
O43365	Nucleus
O75081	Nucleus
O75677	Nucleus
O75928	Nucleus
O95238	Nucleus
P0DME0	Nucleus
P22415	Nucleus
P22492	Nucleus
P24928	Nucleus
P28356	Nucleus
P32242	Nucleus
P35453	Nucleus
P41222	Nucleus
P42285	Nucleus
P49711	Nucleus
P58012	Nucleus
P61326	Nucleus
P78316	Nucleus
Q12857	Nucleus
Q13573	Nucleus
Q13619	Nucleus
Q14592	Nucleus
Q15393	Nucleus
Q15466	Nucleus
Q15652	Nucleus
Q5T200	Nucleus
Q66K89	Nucleus
Q6NYC1	Nucleus
Q75QN2	Nucleus
Q86U42	Nucleus
Q8IXJ9	Nucleus
Q8IY18	Nucleus
Q8IYD8	Nucleus
Q8IYT2	Nucleus
Q8N108	Nucleus
Q8N2W9	Nucleus
Q8TAQ2	Nucleus
Q8WYB5	Nucleus
Q92889	Nucleus
Q96QZ7	Nucleus
Q9H334	Nucleus
Q9HCK8	Nucleus
Q9NUA8	Nucleus
Q9NZI6	Nucleus
Q9ULM2	Nucleus
Q9UMR2	Nucleus
Q9Y3S2	Nucleus
Q9Y580	Nucleus
Q9Y586	Nucleus
A0PJY2	Nucleus/cytoplasm shuttling
A4D1E9	Nucleus/cytoplasm shuttling
O00159	Nucleus/cytoplasm shuttling
O00444	Nucleus/cytoplasm shuttling
O43236	Nucleus/cytoplasm shuttling
O60264	Nucleus/cytoplasm shuttling
O60336	Nucleus/cytoplasm shuttling
O75781	Nucleus/cytoplasm shuttling
O94888	Nucleus/cytoplasm shuttling
O95347	Nucleus/cytoplasm shuttling
O95453	Nucleus/cytoplasm shuttling
P07711	Nucleus/cytoplasm shuttling
P10599	Nucleus/cytoplasm shuttling
P10914	Nucleus/cytoplasm shuttling
P14635	Nucleus/cytoplasm shuttling
P29475	Nucleus/cytoplasm shuttling
P29803	Nucleus/cytoplasm shuttling
P31483	Nucleus/cytoplasm shuttling
P34897	Nucleus/cytoplasm shuttling
P36957	Nucleus/cytoplasm shuttling
P42575	Nucleus/cytoplasm shuttling
P43364	Nucleus/cytoplasm shuttling
P49761	Nucleus/cytoplasm shuttling
P51812	Nucleus/cytoplasm shuttling
P55081	Nucleus/cytoplasm shuttling
P62258	Nucleus/cytoplasm shuttling
P63098	Nucleus/cytoplasm shuttling
Q13144	Nucleus/cytoplasm shuttling
Q13610	Nucleus/cytoplasm shuttling
Q14738	Nucleus/cytoplasm shuttling
Q15464	Nucleus/cytoplasm shuttling
Q16659	Nucleus/cytoplasm shuttling
Q49A26	Nucleus/cytoplasm shuttling
Q5T890	Nucleus/cytoplasm shuttling
Q6ICB0	Nucleus/cytoplasm shuttling
Q71F23	Nucleus/cytoplasm shuttling
Q7Z614	Nucleus/cytoplasm shuttling
Q86US8	Nucleus/cytoplasm shuttling
Q86X95	Nucleus/cytoplasm shuttling
Q8IXW5	Nucleus/cytoplasm shuttling
Q8IYM1	Nucleus/cytoplasm shuttling
Q8IYT4	Nucleus/cytoplasm shuttling
Q8N6R0	Nucleus/cytoplasm shuttling
Q8NCE0	Nucleus/cytoplasm shuttling
Q8NDI1	Nucleus/cytoplasm shuttling
Q8NE71	Nucleus/cytoplasm shuttling
Q8NFP7	Nucleus/cytoplasm shuttling
Q8TDR4	Nucleus/cytoplasm shuttling
Q92833	Nucleus/cytoplasm shuttling
Q93096	Nucleus/cytoplasm shuttling
Q96BN2	Nucleus/cytoplasm shuttling
Q96BT3	Nucleus/cytoplasm shuttling
Q96PP9	Nucleus/cytoplasm shuttling
Q96PY6	Nucleus/cytoplasm shuttling
Q96SD1	Nucleus/cytoplasm shuttling
Q99547	Nucleus/cytoplasm shuttling
Q99598	Nucleus/cytoplasm shuttling
Q99732	Nucleus/cytoplasm shuttling
Q9BT40	Nucleus/cytoplasm shuttling
Q9BUZ4	Nucleus/cytoplasm shuttling
Q9BVC4	Nucleus/cytoplasm shuttling
Q9BZK7	Nucleus/cytoplasm shuttling
Q9BZL6	Nucleus/cytoplasm shuttling
Q9GZT3	Nucleus/cytoplasm shuttling
Q9H305	Nucleus/cytoplasm shuttling
Q9HB65	Nucleus/cytoplasm shuttling
Q9HBY8	Nucleus/cytoplasm shuttling
Q9NRA1	Nucleus/cytoplasm shuttling
Q9NWM0	Nucleus/cytoplasm shuttling
Q9UDY4	Nucleus/cytoplasm shuttling
Q9UHB4	Nucleus/cytoplasm shuttling
Q9UHD2	Nucleus/cytoplasm shuttling
Q9UKL3	Nucleus/cytoplasm shuttling
Q9UMX1	Nucleus/cytoplasm shuttling
Q9UPA5	Nucleus/cytoplasm shuttling
Q9Y255	Nucleus/cytoplasm shuttling
Q9Y295	Nucleus/cytoplasm shuttling
Q9Y2X3	Nucleus/cytoplasm shuttling
P42785	Other intracellular organelle
P62834	Other intracellular organelle
Q06828	Other intracellular organelle
Q96RF0	Other intracellular organelle
Q9H270	Other intracellular organelle
A1L0T0	Plasmamembrane TMP
B2RUZ4	Plasmamembrane TMP
O14863	Plasmamembrane TMP
O14949	Plasmamembrane TMP
O15162	Plasmamembrane TMP
O15552	Plasmamembrane TMP
O75197	Plasmamembrane TMP
O95264	Plasmamembrane TMP
P06028	Plasmamembrane TMP
P13164	Plasmamembrane TMP
P13945	Plasmamembrane TMP
P15151	Plasmamembrane TMP
P15291	Plasmamembrane TMP
P19526	Plasmamembrane TMP
P20020	Plasmamembrane TMP
P29033	Plasmamembrane TMP
P30518	Plasmamembrane TMP
P32247	Plasmamembrane TMP
P32745	Plasmamembrane TMP
P35613	Plasmamembrane TMP
P43307	Plasmamembrane TMP
P47211	Plasmamembrane TMP
P48023	Plasmamembrane TMP
P56975	Plasmamembrane TMP
P61266	Plasmamembrane TMP
P78363	Plasmamembrane TMP
Q00765	Plasmamembrane TMP
Q01344	Plasmamembrane TMP
Q15116	Plasmamembrane TMP
Q16623	Plasmamembrane TMP
Q5DID0	Plasmamembrane TMP
Q6XPS3	Plasmamembrane TMP
Q75V66	Plasmamembrane TMP
Q8IVJ1	Plasmamembrane TMP
Q8IWA5	Plasmamembrane TMP
Q8IWU2	Plasmamembrane TMP
Q8IY26	Plasmamembrane TMP
Q8N3J6	Plasmamembrane TMP
Q8NC24	Plasmamembrane TMP
Q8TD84	Plasmamembrane TMP
Q8TDI8	Plasmamembrane TMP
Q92896	Plasmamembrane TMP
Q96A25	Plasmamembrane TMP
Q96F46	Plasmamembrane TMP
Q96J84	Plasmamembrane TMP
Q96P31	Plasmamembrane TMP
Q96RL6	Plasmamembrane TMP
Q99250	Plasmamembrane TMP
Q9BX67	Plasmamembrane TMP
Q9BZJ8	Plasmamembrane TMP
Q9HBW0	Plasmamembrane TMP
Q9HCC8	Plasmamembrane TMP
Q9HCJ2	Plasmamembrane TMP
Q9NPG4	Plasmamembrane TMP
Q9NS75	Plasmamembrane TMP
Q9NV96	Plasmamembrane TMP
Q9NYG8	Plasmamembrane TMP
Q9NZN1	Plasmamembrane TMP
Q9UGH3	Plasmamembrane TMP
Q9UJA9	Plasmamembrane TMP
Q9UKG4	Plasmamembrane TMP
Q9UKQ2	Plasmamembrane TMP
Q9UQ05	Plasmamembrane TMP
Q9Y228	Plasmamembrane TMP
Q9Y624	Plasmamembrane TMP
A6NFQ2	Unknown
Q7L273	Unknown
Q8WTV1	Unknown
Q9H7E9	Unknown
