## Supplementary data files for "Phase-separating fusion proteins drive cancer by dysregulating transcription through ectopic condensates": background_382.tsv

O43602	Cytoskeleton
O60333	Cytoskeleton
O75800	Cytoskeleton
O95876	Cytoskeleton
P05783	Cytoskeleton
P05787	Cytoskeleton
P12814	Cytoskeleton
P33176	Cytoskeleton
Q16643	Cytoskeleton
Q2KHM9	Cytoskeleton
Q8IUD2	Cytoskeleton
Q8IX90	Cytoskeleton
Q8NDM7	Cytoskeleton
Q8NEH6	Cytoskeleton
Q8TBY9	Cytoskeleton
Q96CW5	Cytoskeleton
Q96LC9	Cytoskeleton
Q9BVG8	Cytoskeleton
Q9HBL0	Cytoskeleton
Q9NZM3	Cytoskeleton
Q9NZR1	Cytoskeleton
Q9ULH1	Cytoskeleton
Q9ULJ1	Cytoskeleton
O15273	Cytosol
O43252	Cytosol
O95393	Cytosol
P35527	Cytosol
P42566	Cytosol
Q3SXY8	Cytosol
Q5T752	Cytosol
Q6AWC2	Cytosol
Q6PKG0	Cytosol
Q6R327	Cytosol
Q6VAB6	Cytosol
Q8TCF1	Cytosol
Q93100	Cytosol
Q969G5	Cytosol
Q96A44	Cytosol
Q96HP0	Cytosol
Q9BQC3	Cytosol
Q9C0E4	Cytosol
Q9Y316	Cytosol
O95302	ER
P01111	ER
P12644	ER
P62070	ER
P62341	ER
Q00LT1	ER
Q70UQ0	ER
Q9NRM1	ER
A6NMZ7	Extracellular
O75636	Extracellular
O95715	Extracellular
O95968	Extracellular
P02461	Extracellular
P04628	Extracellular
P0CF74	Extracellular
P11597	Extracellular
P14138	Extracellular
P16619	Extracellular
P22004	Extracellular
P22105	Extracellular
P24593	Extracellular
P49788	Extracellular
Q13751	Extracellular
Q15828	Extracellular
Q53H76	Extracellular
Q6E0U4	Extracellular
Q6UXX9	Extracellular
Q6WN34	Extracellular
Q96LB9	Extracellular
Q9P218	Extracellular
Q9Y2I2	Extracellular
O14617	Golgi
P31150	Golgi
P49327	Golgi
Q8N3F8	Golgi
Q8N3Y1	Golgi
Q8NDH6	Golgi
Q8TF30	Golgi
Q9Y592	Golgi
O95237	Inner membrane TMP
O95249	Inner membrane TMP
P04035	Inner membrane TMP
P31513	Inner membrane TMP
P49447	Inner membrane TMP
Q13370	Inner membrane TMP
Q53FP2	Inner membrane TMP
Q5K4L6	Inner membrane TMP
Q5UCC4	Inner membrane TMP
Q86TW2	Inner membrane TMP
Q86W10	Inner membrane TMP
Q8IV45	Inner membrane TMP
Q969F0	Inner membrane TMP
Q96C03	Inner membrane TMP
Q9BRB3	Inner membrane TMP
Q9NXG6	Inner membrane TMP
Q9NYM9	Inner membrane TMP
Q9Y320	Inner membrane TMP
O00330	Mitochondrium
Q5T440	Mitochondrium
Q7L2E3	Mitochondrium
Q8WUK0	Mitochondrium
Q969Z0	Mitochondrium
Q9NVH6	Mitochondrium
Q9Y3B7	Mitochondrium
A8MT69	Nucleus
O14595	Nucleus
O15119	Nucleus
O75312	Nucleus
O75400	Nucleus
O75586	Nucleus
O75677	Nucleus
O75940	Nucleus
P14921	Nucleus
P19622	Nucleus
P20823	Nucleus
P31270	Nucleus
P35250	Nucleus
P35269	Nucleus
P48443	Nucleus
P49643	Nucleus
P51814	Nucleus
P57071	Nucleus
Q13351	Nucleus
Q15545	Nucleus
Q16527	Nucleus
Q16560	Nucleus
Q56P03	Nucleus
Q5T8I9	Nucleus
Q5XKR4	Nucleus
Q6ZNH5	Nucleus
Q71SY5	Nucleus
Q7RTU7	Nucleus
Q8HWS3	Nucleus
Q8IUH3	Nucleus
Q8IZL2	Nucleus
Q8NA77	Nucleus
Q8NBB4	Nucleus
Q8TBZ8	Nucleus
Q8TEC5	Nucleus
Q8WUA4	Nucleus
Q96NG5	Nucleus
Q96S44	Nucleus
Q96T58	Nucleus
Q9GZU2	Nucleus
Q9GZU7	Nucleus
Q9GZX5	Nucleus
Q9H5P4	Nucleus
Q9NQ87	Nucleus
Q9NQI0	Nucleus
Q9NUX5	Nucleus
Q9NX65	Nucleus
Q9Y2Y4	Nucleus
Q9Y3Q8	Nucleus
Q9Y463	Nucleus
Q9Y618	Nucleus
O00541	Nucleus/cytoplasm shuttling
O60674	Nucleus/cytoplasm shuttling
O75821	Nucleus/cytoplasm shuttling
O76075	Nucleus/cytoplasm shuttling
O95600	Nucleus/cytoplasm shuttling
O95628	Nucleus/cytoplasm shuttling
O95718	Nucleus/cytoplasm shuttling
P04150	Nucleus/cytoplasm shuttling
P06702	Nucleus/cytoplasm shuttling
P11171	Nucleus/cytoplasm shuttling
P17931	Nucleus/cytoplasm shuttling
P23258	Nucleus/cytoplasm shuttling
P31944	Nucleus/cytoplasm shuttling
P31948	Nucleus/cytoplasm shuttling
P33981	Nucleus/cytoplasm shuttling
P41226	Nucleus/cytoplasm shuttling
P43034	Nucleus/cytoplasm shuttling
P49674	Nucleus/cytoplasm shuttling
P52292	Nucleus/cytoplasm shuttling
P61247	Nucleus/cytoplasm shuttling
P62266	Nucleus/cytoplasm shuttling
Q01105	Nucleus/cytoplasm shuttling
Q02548	Nucleus/cytoplasm shuttling
Q02962	Nucleus/cytoplasm shuttling
Q03111	Nucleus/cytoplasm shuttling
Q05195	Nucleus/cytoplasm shuttling
Q09666	Nucleus/cytoplasm shuttling
Q13342	Nucleus/cytoplasm shuttling
Q13526	Nucleus/cytoplasm shuttling
Q13686	Nucleus/cytoplasm shuttling
Q14686	Nucleus/cytoplasm shuttling
Q14839	Nucleus/cytoplasm shuttling
Q16401	Nucleus/cytoplasm shuttling
Q16760	Nucleus/cytoplasm shuttling
Q16829	Nucleus/cytoplasm shuttling
Q5TAX3	Nucleus/cytoplasm shuttling
Q6DKI2	Nucleus/cytoplasm shuttling
Q6PI77	Nucleus/cytoplasm shuttling
Q6VN20	Nucleus/cytoplasm shuttling
Q70IA6	Nucleus/cytoplasm shuttling
Q8N543	Nucleus/cytoplasm shuttling
Q8NDN9	Nucleus/cytoplasm shuttling
Q8NF64	Nucleus/cytoplasm shuttling
Q8WV37	Nucleus/cytoplasm shuttling
Q8WVN8	Nucleus/cytoplasm shuttling
Q92913	Nucleus/cytoplasm shuttling
Q96EF0	Nucleus/cytoplasm shuttling
Q96HA8	Nucleus/cytoplasm shuttling
Q96JH7	Nucleus/cytoplasm shuttling
Q96JP0	Nucleus/cytoplasm shuttling
Q96JY6	Nucleus/cytoplasm shuttling
Q96PU5	Nucleus/cytoplasm shuttling
Q96PY6	Nucleus/cytoplasm shuttling
Q99584	Nucleus/cytoplasm shuttling
Q99932	Nucleus/cytoplasm shuttling
Q99956	Nucleus/cytoplasm shuttling
Q9BQ04	Nucleus/cytoplasm shuttling
Q9BTM9	Nucleus/cytoplasm shuttling
Q9BUL9	Nucleus/cytoplasm shuttling
Q9BV68	Nucleus/cytoplasm shuttling
Q9C0C2	Nucleus/cytoplasm shuttling
Q9C0C7	Nucleus/cytoplasm shuttling
Q9GZT9	Nucleus/cytoplasm shuttling
Q9GZV1	Nucleus/cytoplasm shuttling
Q9H089	Nucleus/cytoplasm shuttling
Q9H0W5	Nucleus/cytoplasm shuttling
Q9H422	Nucleus/cytoplasm shuttling
Q9H4B6	Nucleus/cytoplasm shuttling
Q9H6Z9	Nucleus/cytoplasm shuttling
Q9HAV4	Nucleus/cytoplasm shuttling
Q9HCM9	Nucleus/cytoplasm shuttling
Q9HD34	Nucleus/cytoplasm shuttling
Q9NQT4	Nucleus/cytoplasm shuttling
Q9NRA0	Nucleus/cytoplasm shuttling
Q9NS91	Nucleus/cytoplasm shuttling
Q9NSI6	Nucleus/cytoplasm shuttling
Q9UI95	Nucleus/cytoplasm shuttling
Q9Y2Y1	Nucleus/cytoplasm shuttling
O75140	Other intracellular organelle
Q6ZNE9	Other intracellular organelle
Q8TCE6	Other intracellular organelle
Q8TDH9	Other intracellular organelle
Q9BRF8	Other intracellular organelle
O00322	Plasmamembrane TMP
O00476	Plasmamembrane TMP
O15400	Plasmamembrane TMP
O15431	Plasmamembrane TMP
O15455	Plasmamembrane TMP
O43688	Plasmamembrane TMP
O43861	Plasmamembrane TMP
O60721	Plasmamembrane TMP
O75096	Plasmamembrane TMP
O75144	Plasmamembrane TMP
O94823	Plasmamembrane TMP
O95436	Plasmamembrane TMP
O95452	Plasmamembrane TMP
P0DMS8	Plasmamembrane TMP
P11717	Plasmamembrane TMP
P14222	Plasmamembrane TMP
P29017	Plasmamembrane TMP
P30939	Plasmamembrane TMP
P30989	Plasmamembrane TMP
P32418	Plasmamembrane TMP
P32942	Plasmamembrane TMP
P41594	Plasmamembrane TMP
P41595	Plasmamembrane TMP
P41968	Plasmamembrane TMP
P47804	Plasmamembrane TMP
P49238	Plasmamembrane TMP
P51172	Plasmamembrane TMP
P55344	Plasmamembrane TMP
P61073	Plasmamembrane TMP
Q01628	Plasmamembrane TMP
Q07011	Plasmamembrane TMP
Q07812	Plasmamembrane TMP
Q12918	Plasmamembrane TMP
Q13936	Plasmamembrane TMP
Q14500	Plasmamembrane TMP
Q15904	Plasmamembrane TMP
Q4KMG0	Plasmamembrane TMP
Q5QGZ9	Plasmamembrane TMP
Q5T7P8	Plasmamembrane TMP
Q658P3	Plasmamembrane TMP
Q6AI14	Plasmamembrane TMP
Q6BAA4	Plasmamembrane TMP
Q86UQ4	Plasmamembrane TMP
Q8IW00	Plasmamembrane TMP
Q8IWA5	Plasmamembrane TMP
Q8IWV1	Plasmamembrane TMP
Q8N4S9	Plasmamembrane TMP
Q8N9I0	Plasmamembrane TMP
Q8NBS3	Plasmamembrane TMP
Q8TAA9	Plasmamembrane TMP
Q8TCG5	Plasmamembrane TMP
Q92932	Plasmamembrane TMP
Q96L42	Plasmamembrane TMP
Q99250	Plasmamembrane TMP
Q99928	Plasmamembrane TMP
Q9BRI3	Plasmamembrane TMP
Q9GZQ6	Plasmamembrane TMP
Q9H2X9	Plasmamembrane TMP
Q9H313	Plasmamembrane TMP
Q9HBT6	Plasmamembrane TMP
Q9NPA1	Plasmamembrane TMP
Q9NR97	Plasmamembrane TMP
Q9P241	Plasmamembrane TMP
Q9UBN6	Plasmamembrane TMP
Q9Y3E0	Plasmamembrane TMP
Q8IYG6	Unknown
Q9H7E9	Unknown
Q9H993	Unknown
Q9ULT8	Unknown
