## Supplementary data files for "Phase-separating fusion proteins drive cancer by dysregulating transcription through ectopic condensates": background_383.tsv

O15061	Cytoskeleton
P11137	Cytoskeleton
P35749	Cytoskeleton
P48681	Cytoskeleton
Q08495	Cytoskeleton
Q1MSJ5	Cytoskeleton
Q494U1	Cytoskeleton
Q5VT25	Cytoskeleton
Q6WCQ1	Cytoskeleton
Q86VH2	Cytoskeleton
Q8IWG1	Cytoskeleton
Q8NEZ3	Cytoskeleton
Q96LB3	Cytoskeleton
Q96RT8	Cytoskeleton
Q9BVG8	Cytoskeleton
Q9HBI1	Cytoskeleton
Q9NY65	Cytoskeleton
Q9P2P5	Cytoskeleton
Q9UHB6	Cytoskeleton
Q9ULJ1	Cytoskeleton
Q9UPQ0	Cytoskeleton
Q9Y2J2	Cytoskeleton
Q9Y5K8	Cytoskeleton
O75038	Cytosol
O95466	Cytosol
P11926	Cytosol
P26640	Cytosol
P35221	Cytosol
P55145	Cytosol
P57076	Cytosol
P78330	Cytosol
Q13077	Cytosol
Q15102	Cytosol
Q58A45	Cytosol
Q6DHV7	Cytosol
Q8ND30	Cytosol
Q96II8	Cytosol
Q96MP8	Cytosol
Q9BUH8	Cytosol
Q9H7P9	Cytosol
Q9HD40	Cytosol
Q9ULU8	Cytosol
P35606	ER
P48444	ER
Q8WU03	ER
Q8WU39	ER
Q8WUJ3	ER
Q96RL7	ER
Q9BT22	ER
Q9NQW1	ER
O00339	Extracellular
O00626	Extracellular
O43405	Extracellular
O95428	Extracellular
P02458	Extracellular
P05113	Extracellular
P07498	Extracellular
P13500	Extracellular
P20366	Extracellular
P20742	Extracellular
P28300	Extracellular
P32881	Extracellular
P39060	Extracellular
P61278	Extracellular
Q13751	Extracellular
Q14623	Extracellular
Q29980	Extracellular
Q5D862	Extracellular
Q86UU9	Extracellular
Q92563	Extracellular
Q99616	Extracellular
Q99935	Extracellular
Q9NY56	Extracellular
O00194	Golgi
O15357	Golgi
P00709	Golgi
P0DPD8	Golgi
P61204	Golgi
Q96PC3	Golgi
Q9NZ72	Golgi
Q9Y6B7	Golgi
B0YJ81	Inner membrane TMP
O14524	Inner membrane TMP
O75489	Inner membrane TMP
P14406	Inner membrane TMP
P49641	Inner membrane TMP
P54829	Inner membrane TMP
P54855	Inner membrane TMP
Q16678	Inner membrane TMP
Q3SXY7	Inner membrane TMP
Q7Z5B4	Inner membrane TMP
Q86SK9	Inner membrane TMP
Q86UD3	Inner membrane TMP
Q96S52	Inner membrane TMP
Q9BVK2	Inner membrane TMP
Q9NUM4	Inner membrane TMP
Q9NV64	Inner membrane TMP
Q9NV92	Inner membrane TMP
Q9Y4C5	Inner membrane TMP
O43900	Mitochondrium
P00374	Mitochondrium
P25874	Mitochondrium
P30038	Mitochondrium
Q6JQN1	Mitochondrium
Q99797	Mitochondrium
Q9H0U6	Mitochondrium
O43293	Nucleus
O60673	Nucleus
O75113	Nucleus
O75525	Nucleus
O75603	Nucleus
O75916	Nucleus
O94906	Nucleus
O96004	Nucleus
P09429	Nucleus
P18846	Nucleus
P20393	Nucleus
P35251	Nucleus
P40938	Nucleus
P49716	Nucleus
P51814	Nucleus
P53539	Nucleus
P57052	Nucleus
Q13562	Nucleus
Q14938	Nucleus
Q15170	Nucleus
Q15742	Nucleus
Q16650	Nucleus
Q16777	Nucleus
Q5EE01	Nucleus
Q5T8I9	Nucleus
Q5VVJ2	Nucleus
Q6DN90	Nucleus
Q6ZYL4	Nucleus
Q75WM6	Nucleus
Q7L2J0	Nucleus
Q8HWS3	Nucleus
Q8IUE6	Nucleus
Q8IYS1	Nucleus
Q8N196	Nucleus
Q8TEB1	Nucleus
Q969J2	Nucleus
Q96L91	Nucleus
Q96N67	Nucleus
Q99453	Nucleus
Q99733	Nucleus
Q99853	Nucleus
Q9C0J8	Nucleus
Q9H040	Nucleus
Q9H112	Nucleus
Q9H2W2	Nucleus
Q9H5V9	Nucleus
Q9H6U6	Nucleus
Q9HBM6	Nucleus
Q9HCS7	Nucleus
Q9NPF4	Nucleus
Q9Y5L0	Nucleus
A4D1E9	Nucleus/cytoplasm shuttling
O14519	Nucleus/cytoplasm shuttling
O14757	Nucleus/cytoplasm shuttling
O43189	Nucleus/cytoplasm shuttling
O43663	Nucleus/cytoplasm shuttling
O43829	Nucleus/cytoplasm shuttling
O60216	Nucleus/cytoplasm shuttling
O60729	Nucleus/cytoplasm shuttling
O60759	Nucleus/cytoplasm shuttling
O75155	Nucleus/cytoplasm shuttling
O75821	Nucleus/cytoplasm shuttling
O75888	Nucleus/cytoplasm shuttling
O95071	Nucleus/cytoplasm shuttling
O95568	Nucleus/cytoplasm shuttling
P10827	Nucleus/cytoplasm shuttling
P11388	Nucleus/cytoplasm shuttling
P12931	Nucleus/cytoplasm shuttling
P17014	Nucleus/cytoplasm shuttling
P25445	Nucleus/cytoplasm shuttling
P31040	Nucleus/cytoplasm shuttling
P35579	Nucleus/cytoplasm shuttling
P36507	Nucleus/cytoplasm shuttling
P37275	Nucleus/cytoplasm shuttling
P46782	Nucleus/cytoplasm shuttling
P46940	Nucleus/cytoplasm shuttling
P48431	Nucleus/cytoplasm shuttling
P48595	Nucleus/cytoplasm shuttling
P48788	Nucleus/cytoplasm shuttling
P49591	Nucleus/cytoplasm shuttling
P49848	Nucleus/cytoplasm shuttling
P55081	Nucleus/cytoplasm shuttling
P62191	Nucleus/cytoplasm shuttling
P63279	Nucleus/cytoplasm shuttling
Q00978	Nucleus/cytoplasm shuttling
Q14397	Nucleus/cytoplasm shuttling
Q15004	Nucleus/cytoplasm shuttling
Q15078	Nucleus/cytoplasm shuttling
Q49MI3	Nucleus/cytoplasm shuttling
Q674X7	Nucleus/cytoplasm shuttling
Q6IA86	Nucleus/cytoplasm shuttling
Q6P6C2	Nucleus/cytoplasm shuttling
Q70CQ2	Nucleus/cytoplasm shuttling
Q86TM3	Nucleus/cytoplasm shuttling
Q86VZ6	Nucleus/cytoplasm shuttling
Q86XP3	Nucleus/cytoplasm shuttling
Q8IXM2	Nucleus/cytoplasm shuttling
Q8N1N5	Nucleus/cytoplasm shuttling
Q8TDG2	Nucleus/cytoplasm shuttling
Q8WTS1	Nucleus/cytoplasm shuttling
Q969H0	Nucleus/cytoplasm shuttling
Q96BS2	Nucleus/cytoplasm shuttling
Q96BT3	Nucleus/cytoplasm shuttling
Q96CN5	Nucleus/cytoplasm shuttling
Q9BPX3	Nucleus/cytoplasm shuttling
Q9BV47	Nucleus/cytoplasm shuttling
Q9BX46	Nucleus/cytoplasm shuttling
Q9BYG4	Nucleus/cytoplasm shuttling
Q9BZV1	Nucleus/cytoplasm shuttling
Q9GZQ3	Nucleus/cytoplasm shuttling
Q9GZZ1	Nucleus/cytoplasm shuttling
Q9H2D6	Nucleus/cytoplasm shuttling
Q9H6E5	Nucleus/cytoplasm shuttling
Q9H8V3	Nucleus/cytoplasm shuttling
Q9HAZ2	Nucleus/cytoplasm shuttling
Q9HCD5	Nucleus/cytoplasm shuttling
Q9HCM4	Nucleus/cytoplasm shuttling
Q9NPB6	Nucleus/cytoplasm shuttling
Q9NQV5	Nucleus/cytoplasm shuttling
Q9NR12	Nucleus/cytoplasm shuttling
Q9UBP6	Nucleus/cytoplasm shuttling
Q9UG56	Nucleus/cytoplasm shuttling
Q9UNH5	Nucleus/cytoplasm shuttling
Q9UNN5	Nucleus/cytoplasm shuttling
Q9Y230	Nucleus/cytoplasm shuttling
Q9Y2M0	Nucleus/cytoplasm shuttling
Q9Y2N7	Nucleus/cytoplasm shuttling
Q9Y2X3	Nucleus/cytoplasm shuttling
Q9Y5P4	Nucleus/cytoplasm shuttling
O60683	Other intracellular organelle
P15586	Other intracellular organelle
P51688	Other intracellular organelle
Q7Z3T8	Other intracellular organelle
Q96JC1	Other intracellular organelle
A1L0T0	Plasmamembrane TMP
A8K4G0	Plasmamembrane TMP
B2RUY7	Plasmamembrane TMP
O00592	Plasmamembrane TMP
O14788	Plasmamembrane TMP
O43506	Plasmamembrane TMP
O43614	Plasmamembrane TMP
O43826	Plasmamembrane TMP
P06213	Plasmamembrane TMP
P13866	Plasmamembrane TMP
P13945	Plasmamembrane TMP
P14770	Plasmamembrane TMP
P16671	Plasmamembrane TMP
P20702	Plasmamembrane TMP
P21462	Plasmamembrane TMP
P25105	Plasmamembrane TMP
P26718	Plasmamembrane TMP
P27701	Plasmamembrane TMP
P29371	Plasmamembrane TMP
P30518	Plasmamembrane TMP
P30531	Plasmamembrane TMP
P31994	Plasmamembrane TMP
P32926	Plasmamembrane TMP
P35968	Plasmamembrane TMP
P43220	Plasmamembrane TMP
P51800	Plasmamembrane TMP
P51810	Plasmamembrane TMP
P54289	Plasmamembrane TMP
P54849	Plasmamembrane TMP
P56199	Plasmamembrane TMP
P56747	Plasmamembrane TMP
Q01118	Plasmamembrane TMP
Q01453	Plasmamembrane TMP
Q08477	Plasmamembrane TMP
Q09428	Plasmamembrane TMP
Q0VAQ4	Plasmamembrane TMP
Q12907	Plasmamembrane TMP
Q13255	Plasmamembrane TMP
Q13277	Plasmamembrane TMP
Q16288	Plasmamembrane TMP
Q16853	Plasmamembrane TMP
Q4U2R8	Plasmamembrane TMP
Q5GH76	Plasmamembrane TMP
Q6QNK2	Plasmamembrane TMP
Q6UXZ3	Plasmamembrane TMP
Q7L0J3	Plasmamembrane TMP
Q86UK5	Plasmamembrane TMP
Q8N423	Plasmamembrane TMP
Q8N608	Plasmamembrane TMP
Q8N912	Plasmamembrane TMP
Q8NFY4	Plasmamembrane TMP
Q8TCQ1	Plasmamembrane TMP
Q8TD43	Plasmamembrane TMP
Q92637	Plasmamembrane TMP
Q96T54	Plasmamembrane TMP
Q96T55	Plasmamembrane TMP
Q9BZW8	Plasmamembrane TMP
Q9H1V8	Plasmamembrane TMP
Q9NY64	Plasmamembrane TMP
Q9UN73	Plasmamembrane TMP
Q9Y210	Plasmamembrane TMP
Q9Y5I2	Plasmamembrane TMP
Q9Y5N1	Plasmamembrane TMP
Q9Y5Y4	Plasmamembrane TMP
Q9Y5Z0	Plasmamembrane TMP
A8MTA8	Unknown
Q16553	Unknown
Q3SXR2	Unknown
Q64LD2	Unknown
