## Supplementary data files for "Phase-separating fusion proteins drive cancer by dysregulating transcription through ectopic condensates": background_384.tsv

B2RTY4	Cytoskeleton
O15061	Cytoskeleton
O15079	Cytoskeleton
O43312	Cytoskeleton
O95447	Cytoskeleton
P02585	Cytoskeleton
P09972	Cytoskeleton
P29536	Cytoskeleton
P42680	Cytoskeleton
P48643	Cytoskeleton
P52907	Cytoskeleton
P53814	Cytoskeleton
Q5T280	Cytoskeleton
Q7Z7A1	Cytoskeleton
Q86UN6	Cytoskeleton
Q8N9V6	Cytoskeleton
Q92817	Cytoskeleton
Q96RY7	Cytoskeleton
Q9C0H9	Cytoskeleton
Q9H4H8	Cytoskeleton
Q9UJD0	Cytoskeleton
Q9UPN4	Cytoskeleton
Q9Y496	Cytoskeleton
O14610	Cytosol
O94887	Cytosol
O95685	Cytosol
P19113	Cytosol
P52895	Cytosol
Q08881	Cytosol
Q13867	Cytosol
Q5T2D3	Cytosol
Q6A162	Cytosol
Q6DHV7	Cytosol
Q86X45	Cytosol
Q8NFX7	Cytosol
Q8WV92	Cytosol
Q96Q06	Cytosol
Q9BUX1	Cytosol
Q9BXI3	Cytosol
Q9P2F6	Cytosol
Q9Y2K3	Cytosol
Q9Y576	Cytosol
O75143	ER
P05093	ER
P08686	ER
P20933	ER
P78329	ER
Q8IYK4	ER
Q96JE7	ER
Q99541	ER
O00339	Extracellular
O43927	Extracellular
P00747	Extracellular
P01767	Extracellular
P02746	Extracellular
P02776	Extracellular
P05121	Extracellular
P09228	Extracellular
P0DOY3	Extracellular
P11226	Extracellular
P20742	Extracellular
P23352	Extracellular
P24593	Extracellular
P35625	Extracellular
P42830	Extracellular
P48304	Extracellular
Q14406	Extracellular
Q16270	Extracellular
Q6NUI6	Extracellular
Q86UX2	Extracellular
Q99748	Extracellular
Q9BY76	Extracellular
Q9UI42	Extracellular
O00506	Golgi
O14976	Golgi
Q08AF8	Golgi
Q13596	Golgi
Q5U651	Golgi
Q5VZ89	Golgi
Q8N4B1	Golgi
Q8TF30	Golgi
O75027	Inner membrane TMP
O95159	Inner membrane TMP
O95249	Inner membrane TMP
P13073	Inner membrane TMP
P28845	Inner membrane TMP
P49069	Inner membrane TMP
Q03518	Inner membrane TMP
Q16739	Inner membrane TMP
Q49A17	Inner membrane TMP
Q6NUI2	Inner membrane TMP
Q6NXT6	Inner membrane TMP
Q8N8Q8	Inner membrane TMP
Q8NCH0	Inner membrane TMP
Q96BZ9	Inner membrane TMP
Q96S52	Inner membrane TMP
Q9H6B9	Inner membrane TMP
Q9HC24	Inner membrane TMP
Q9NV92	Inner membrane TMP
P04040	Mitochondrium
P13995	Mitochondrium
P42765	Mitochondrium
P49914	Mitochondrium
Q92506	Mitochondrium
Q9HBH1	Mitochondrium
Q9NWS8	Mitochondrium
A2RUB1	Nucleus
O00470	Nucleus
O15479	Nucleus
O43172	Nucleus
O43313	Nucleus
O60284	Nucleus
O60902	Nucleus
O75427	Nucleus
O75582	Nucleus
O75916	Nucleus
O95789	Nucleus
P15407	Nucleus
P35716	Nucleus
P57052	Nucleus
P63272	Nucleus
Q13216	Nucleus
Q14209	Nucleus
Q15014	Nucleus
Q15406	Nucleus
Q15772	Nucleus
Q5VTD9	Nucleus
Q66K89	Nucleus
Q6NX45	Nucleus
Q8IVW4	Nucleus
Q8IX12	Nucleus
Q8IXF0	Nucleus
Q8IYH5	Nucleus
Q8NC26	Nucleus
Q8NI27	Nucleus
Q8TDG4	Nucleus
Q8WXC6	Nucleus
Q96BR9	Nucleus
Q96MG7	Nucleus
Q96QV6	Nucleus
Q99622	Nucleus
Q99729	Nucleus
Q9C0A1	Nucleus
Q9GZU7	Nucleus
Q9GZU8	Nucleus
Q9H0N5	Nucleus
Q9NQZ2	Nucleus
Q9NUK0	Nucleus
Q9NZU5	Nucleus
Q9P272	Nucleus
Q9UBU7	Nucleus
Q9UGP5	Nucleus
Q9UIE0	Nucleus
Q9UJW9	Nucleus
Q9Y3S2	Nucleus
Q9Y4W2	Nucleus
Q9Y616	Nucleus
O00170	Nucleus/cytoplasm shuttling
O15205	Nucleus/cytoplasm shuttling
O15397	Nucleus/cytoplasm shuttling
O15511	Nucleus/cytoplasm shuttling
O75469	Nucleus/cytoplasm shuttling
O75935	Nucleus/cytoplasm shuttling
O94806	Nucleus/cytoplasm shuttling
O95429	Nucleus/cytoplasm shuttling
P06702	Nucleus/cytoplasm shuttling
P0DI81	Nucleus/cytoplasm shuttling
P11388	Nucleus/cytoplasm shuttling
P23297	Nucleus/cytoplasm shuttling
P24386	Nucleus/cytoplasm shuttling
P28070	Nucleus/cytoplasm shuttling
P29374	Nucleus/cytoplasm shuttling
P29728	Nucleus/cytoplasm shuttling
P41229	Nucleus/cytoplasm shuttling
P47929	Nucleus/cytoplasm shuttling
P55318	Nucleus/cytoplasm shuttling
P61218	Nucleus/cytoplasm shuttling
P61353	Nucleus/cytoplasm shuttling
P62241	Nucleus/cytoplasm shuttling
P62256	Nucleus/cytoplasm shuttling
P62277	Nucleus/cytoplasm shuttling
P78549	Nucleus/cytoplasm shuttling
P98177	Nucleus/cytoplasm shuttling
Q02962	Nucleus/cytoplasm shuttling
Q12769	Nucleus/cytoplasm shuttling
Q12948	Nucleus/cytoplasm shuttling
Q13315	Nucleus/cytoplasm shuttling
Q13501	Nucleus/cytoplasm shuttling
Q13616	Nucleus/cytoplasm shuttling
Q13625	Nucleus/cytoplasm shuttling
Q14257	Nucleus/cytoplasm shuttling
Q15173	Nucleus/cytoplasm shuttling
Q2TAK8	Nucleus/cytoplasm shuttling
Q5SRE5	Nucleus/cytoplasm shuttling
Q5TA50	Nucleus/cytoplasm shuttling
Q68CZ6	Nucleus/cytoplasm shuttling
Q6IQ49	Nucleus/cytoplasm shuttling
Q6P1K2	Nucleus/cytoplasm shuttling
Q6PD74	Nucleus/cytoplasm shuttling
Q7Z417	Nucleus/cytoplasm shuttling
Q86SG3	Nucleus/cytoplasm shuttling
Q86VP6	Nucleus/cytoplasm shuttling
Q86WV1	Nucleus/cytoplasm shuttling
Q8IY57	Nucleus/cytoplasm shuttling
Q8N9N8	Nucleus/cytoplasm shuttling
Q8NEJ9	Nucleus/cytoplasm shuttling
Q8TE02	Nucleus/cytoplasm shuttling
Q8TEA8	Nucleus/cytoplasm shuttling
Q8WUF5	Nucleus/cytoplasm shuttling
Q92622	Nucleus/cytoplasm shuttling
Q92674	Nucleus/cytoplasm shuttling
Q92890	Nucleus/cytoplasm shuttling
Q969T4	Nucleus/cytoplasm shuttling
Q96BT7	Nucleus/cytoplasm shuttling
Q96CN5	Nucleus/cytoplasm shuttling
Q96PU5	Nucleus/cytoplasm shuttling
Q96RU7	Nucleus/cytoplasm shuttling
Q9BQE3	Nucleus/cytoplasm shuttling
Q9BRT3	Nucleus/cytoplasm shuttling
Q9BU64	Nucleus/cytoplasm shuttling
Q9C005	Nucleus/cytoplasm shuttling
Q9H2K2	Nucleus/cytoplasm shuttling
Q9H4B4	Nucleus/cytoplasm shuttling
Q9H553	Nucleus/cytoplasm shuttling
Q9H7L9	Nucleus/cytoplasm shuttling
Q9H8X2	Nucleus/cytoplasm shuttling
Q9H9Q2	Nucleus/cytoplasm shuttling
Q9HAU0	Nucleus/cytoplasm shuttling
Q9NS73	Nucleus/cytoplasm shuttling
Q9NUQ6	Nucleus/cytoplasm shuttling
Q9NVE7	Nucleus/cytoplasm shuttling
Q9UL15	Nucleus/cytoplasm shuttling
Q9UNH7	Nucleus/cytoplasm shuttling
Q9Y3B8	Nucleus/cytoplasm shuttling
Q9Y448	Nucleus/cytoplasm shuttling
O60911	Other intracellular organelle
P17050	Other intracellular organelle
Q5T1M5	Other intracellular organelle
Q8N3P4	Other intracellular organelle
Q8ND25	Other intracellular organelle
O00180	Plasmamembrane TMP
O00590	Plasmamembrane TMP
O14649	Plasmamembrane TMP
O14836	Plasmamembrane TMP
O15041	Plasmamembrane TMP
O15258	Plasmamembrane TMP
O15269	Plasmamembrane TMP
O15400	Plasmamembrane TMP
O43511	Plasmamembrane TMP
O43520	Plasmamembrane TMP
O75379	Plasmamembrane TMP
O75473	Plasmamembrane TMP
O95377	Plasmamembrane TMP
O95622	Plasmamembrane TMP
P06126	Plasmamembrane TMP
P06756	Plasmamembrane TMP
P08910	Plasmamembrane TMP
P09603	Plasmamembrane TMP
P09693	Plasmamembrane TMP
P14598	Plasmamembrane TMP
P16144	Plasmamembrane TMP
P16389	Plasmamembrane TMP
P18827	Plasmamembrane TMP
P20701	Plasmamembrane TMP
P21796	Plasmamembrane TMP
P21964	Plasmamembrane TMP
P26715	Plasmamembrane TMP
P41597	Plasmamembrane TMP
P43630	Plasmamembrane TMP
P61009	Plasmamembrane TMP
Q16671	Plasmamembrane TMP
Q6PCB7	Plasmamembrane TMP
Q6PI78	Plasmamembrane TMP
Q86YD3	Plasmamembrane TMP
Q8IWY9	Plasmamembrane TMP
Q8TDW0	Plasmamembrane TMP
Q92819	Plasmamembrane TMP
Q92953	Plasmamembrane TMP
Q93038	Plasmamembrane TMP
Q969Z4	Plasmamembrane TMP
Q96F46	Plasmamembrane TMP
Q96FE7	Plasmamembrane TMP
Q96MV1	Plasmamembrane TMP
Q96P56	Plasmamembrane TMP
Q99102	Plasmamembrane TMP
Q9BQS2	Plasmamembrane TMP
Q9BSA4	Plasmamembrane TMP
Q9BXR5	Plasmamembrane TMP
Q9GZZ6	Plasmamembrane TMP
Q9H013	Plasmamembrane TMP
Q9H1V8	Plasmamembrane TMP
Q9H3T2	Plasmamembrane TMP
Q9H6L2	Plasmamembrane TMP
Q9H7V2	Plasmamembrane TMP
Q9HBX9	Plasmamembrane TMP
Q9HC97	Plasmamembrane TMP
Q9HCF6	Plasmamembrane TMP
Q9NZ42	Plasmamembrane TMP
Q9NZ94	Plasmamembrane TMP
Q9UGI6	Plasmamembrane TMP
Q9UGN4	Plasmamembrane TMP
Q9UL62	Plasmamembrane TMP
Q9ULB5	Plasmamembrane TMP
Q9UPR5	Plasmamembrane TMP
Q9Y6C5	Plasmamembrane TMP
O00451	Unknown
Q5HYW2	Unknown
Q6ZW61	Unknown
Q96SI1	Unknown
