## Supplementary data files for "Phase-separating fusion proteins drive cancer by dysregulating transcription through ectopic condensates": background_385.tsv

M0R2J8	Cytoskeleton
O95876	Cytoskeleton
P09327	Cytoskeleton
P49356	Cytoskeleton
Q14141	Cytoskeleton
Q3KR16	Cytoskeleton
Q5T5Y3	Cytoskeleton
Q6P597	Cytoskeleton
Q6PEY2	Cytoskeleton
Q7Z406	Cytoskeleton
Q86SQ7	Cytoskeleton
Q8IUD2	Cytoskeleton
Q8N960	Cytoskeleton
Q8TAP6	Cytoskeleton
Q96DT5	Cytoskeleton
Q96KV7	Cytoskeleton
Q96NE9	Cytoskeleton
Q9BUN5	Cytoskeleton
Q9H792	Cytoskeleton
Q9P0L2	Cytoskeleton
Q9P2E2	Cytoskeleton
Q9UPT5	Cytoskeleton
Q9Y623	Cytoskeleton
O43815	Cytosol
O95544	Cytosol
P04424	Cytosol
P07814	Cytosol
P15018	Cytosol
P15498	Cytosol
P49366	Cytosol
P52895	Cytosol
P59991	Cytosol
Q13177	Cytosol
Q13470	Cytosol
Q14240	Cytosol
Q8NFP9	Cytosol
Q9BUH8	Cytosol
Q9H257	Cytosol
Q9NPH2	Cytosol
Q9NVF9	Cytosol
Q9Y259	Cytosol
Q9Y316	Cytosol
O60704	ER
P35247	ER
Q5S007	ER
Q5T4B2	ER
Q8N4F0	ER
Q8NBJ7	ER
Q92734	ER
Q9NWM8	ER
O15467	Extracellular
P01036	Extracellular
P01721	Extracellular
P02751	Extracellular
P05113	Extracellular
P08218	Extracellular
P13236	Extracellular
P20827	Extracellular
P22352	Extracellular
P22792	Extracellular
P24593	Extracellular
P35030	Extracellular
P35442	Extracellular
P78509	Extracellular
Q02985	Extracellular
Q15389	Extracellular
Q16610	Extracellular
Q6UXB2	Extracellular
Q7RTW8	Extracellular
Q8TE58	Extracellular
Q92563	Extracellular
Q9GZN4	Extracellular
Q9NPF7	Extracellular
O00506	Golgi
O60513	Golgi
P50148	Golgi
P56159	Golgi
Q5VU57	Golgi
Q96MW5	Golgi
Q9Y2I7	Golgi
Q9Y6B7	Golgi
O00453	Inner membrane TMP
O43819	Inner membrane TMP
O95237	Inner membrane TMP
O96008	Inner membrane TMP
P03891	Inner membrane TMP
P03915	Inner membrane TMP
P35610	Inner membrane TMP
P68106	Inner membrane TMP
Q12983	Inner membrane TMP
Q6ZMB0	Inner membrane TMP
Q7Z2K6	Inner membrane TMP
Q8IXK2	Inner membrane TMP
Q8WTX9	Inner membrane TMP
Q8WYQ3	Inner membrane TMP
Q92643	Inner membrane TMP
Q96KR6	Inner membrane TMP
Q9H6B9	Inner membrane TMP
Q9NWR8	Inner membrane TMP
O00746	Mitochondrium
P52790	Mitochondrium
Q16548	Mitochondrium
Q9H2K0	Mitochondrium
Q9H903	Mitochondrium
Q9NR28	Mitochondrium
Q9P032	Mitochondrium
O00327	Nucleus
O43196	Nucleus
O75533	Nucleus
O75916	Nucleus
P07320	Nucleus
P13640	Nucleus
P15918	Nucleus
P23511	Nucleus
P25208	Nucleus
P46063	Nucleus
P60008	Nucleus
P78346	Nucleus
Q08050	Nucleus
Q12972	Nucleus
Q13394	Nucleus
Q14160	Nucleus
Q14192	Nucleus
Q14207	Nucleus
Q15645	Nucleus
Q16385	Nucleus
Q5T6F2	Nucleus
Q5TKA1	Nucleus
Q5VTR2	Nucleus
Q6P4R8	Nucleus
Q71F56	Nucleus
Q86UL8	Nucleus
Q86V48	Nucleus
Q86VD1	Nucleus
Q8IUX4	Nucleus
Q8IV63	Nucleus
Q8NDG6	Nucleus
Q8TAQ2	Nucleus
Q8TE76	Nucleus
Q96JK9	Nucleus
Q96N67	Nucleus
Q96NC0	Nucleus
Q96SI9	Nucleus
Q96T88	Nucleus
Q99633	Nucleus
Q9BUH6	Nucleus
Q9BUU2	Nucleus
Q9BYK8	Nucleus
Q9H6Z4	Nucleus
Q9H7X3	Nucleus
Q9H7Z6	Nucleus
Q9H808	Nucleus
Q9HAJ7	Nucleus
Q9NRF9	Nucleus
Q9UI36	Nucleus
Q9UMR2	Nucleus
Q9Y483	Nucleus
O15111	Nucleus/cytoplasm shuttling
O15131	Nucleus/cytoplasm shuttling
O75362	Nucleus/cytoplasm shuttling
O75781	Nucleus/cytoplasm shuttling
O75912	Nucleus/cytoplasm shuttling
O75934	Nucleus/cytoplasm shuttling
O77932	Nucleus/cytoplasm shuttling
P04271	Nucleus/cytoplasm shuttling
P06400	Nucleus/cytoplasm shuttling
P0DI82	Nucleus/cytoplasm shuttling
P10914	Nucleus/cytoplasm shuttling
P16591	Nucleus/cytoplasm shuttling
P17980	Nucleus/cytoplasm shuttling
P19174	Nucleus/cytoplasm shuttling
P23443	Nucleus/cytoplasm shuttling
P24534	Nucleus/cytoplasm shuttling
P24864	Nucleus/cytoplasm shuttling
P25787	Nucleus/cytoplasm shuttling
P26641	Nucleus/cytoplasm shuttling
P35236	Nucleus/cytoplasm shuttling
P35270	Nucleus/cytoplasm shuttling
P40763	Nucleus/cytoplasm shuttling
P42766	Nucleus/cytoplasm shuttling
P50749	Nucleus/cytoplasm shuttling
P61011	Nucleus/cytoplasm shuttling
P84098	Nucleus/cytoplasm shuttling
P86397	Nucleus/cytoplasm shuttling
Q02363	Nucleus/cytoplasm shuttling
Q13257	Nucleus/cytoplasm shuttling
Q13616	Nucleus/cytoplasm shuttling
Q13772	Nucleus/cytoplasm shuttling
Q14185	Nucleus/cytoplasm shuttling
Q14289	Nucleus/cytoplasm shuttling
Q14671	Nucleus/cytoplasm shuttling
Q15750	Nucleus/cytoplasm shuttling
Q53GT1	Nucleus/cytoplasm shuttling
Q6UW63	Nucleus/cytoplasm shuttling
Q6UXY1	Nucleus/cytoplasm shuttling
Q709F0	Nucleus/cytoplasm shuttling
Q7L0Y3	Nucleus/cytoplasm shuttling
Q7L622	Nucleus/cytoplasm shuttling
Q8IUR7	Nucleus/cytoplasm shuttling
Q8IWX8	Nucleus/cytoplasm shuttling
Q8N0S2	Nucleus/cytoplasm shuttling
Q8N9N8	Nucleus/cytoplasm shuttling
Q8NHZ8	Nucleus/cytoplasm shuttling
Q8TAS1	Nucleus/cytoplasm shuttling
Q8TED0	Nucleus/cytoplasm shuttling
Q8WUQ7	Nucleus/cytoplasm shuttling
Q8WYR4	Nucleus/cytoplasm shuttling
Q92625	Nucleus/cytoplasm shuttling
Q92841	Nucleus/cytoplasm shuttling
Q96BH1	Nucleus/cytoplasm shuttling
Q96FC9	Nucleus/cytoplasm shuttling
Q96HY6	Nucleus/cytoplasm shuttling
Q96L92	Nucleus/cytoplasm shuttling
Q96PU5	Nucleus/cytoplasm shuttling
Q99732	Nucleus/cytoplasm shuttling
Q99757	Nucleus/cytoplasm shuttling
Q9BQ95	Nucleus/cytoplasm shuttling
Q9BWX1	Nucleus/cytoplasm shuttling
Q9BZB8	Nucleus/cytoplasm shuttling
Q9BZF2	Nucleus/cytoplasm shuttling
Q9C030	Nucleus/cytoplasm shuttling
Q9H0H5	Nucleus/cytoplasm shuttling
Q9H3K6	Nucleus/cytoplasm shuttling
Q9H987	Nucleus/cytoplasm shuttling
Q9HAB8	Nucleus/cytoplasm shuttling
Q9NUL7	Nucleus/cytoplasm shuttling
Q9NUS5	Nucleus/cytoplasm shuttling
Q9NUU6	Nucleus/cytoplasm shuttling
Q9UBF6	Nucleus/cytoplasm shuttling
Q9UJ41	Nucleus/cytoplasm shuttling
Q9UKK6	Nucleus/cytoplasm shuttling
Q9ULU4	Nucleus/cytoplasm shuttling
Q9UQM7	Nucleus/cytoplasm shuttling
Q9Y251	Nucleus/cytoplasm shuttling
Q9Y6J0	Nucleus/cytoplasm shuttling
A5D8V6	Other intracellular organelle
O94817	Other intracellular organelle
P36871	Other intracellular organelle
P54108	Other intracellular organelle
P62699	Other intracellular organelle
O43557	Plasmamembrane TMP
O75106	Plasmamembrane TMP
O94759	Plasmamembrane TMP
O95297	Plasmamembrane TMP
O95471	Plasmamembrane TMP
P09326	Plasmamembrane TMP
P14672	Plasmamembrane TMP
P14778	Plasmamembrane TMP
P15382	Plasmamembrane TMP
P19021	Plasmamembrane TMP
P24394	Plasmamembrane TMP
P25116	Plasmamembrane TMP
P28476	Plasmamembrane TMP
P28907	Plasmamembrane TMP
P36382	Plasmamembrane TMP
P43629	Plasmamembrane TMP
P43631	Plasmamembrane TMP
P47869	Plasmamembrane TMP
P55196	Plasmamembrane TMP
Q04912	Plasmamembrane TMP
Q06418	Plasmamembrane TMP
Q13003	Plasmamembrane TMP
Q13336	Plasmamembrane TMP
Q14118	Plasmamembrane TMP
Q15262	Plasmamembrane TMP
Q15836	Plasmamembrane TMP
Q16651	Plasmamembrane TMP
Q16671	Plasmamembrane TMP
Q1HG43	Plasmamembrane TMP
Q2M3R5	Plasmamembrane TMP
Q495T6	Plasmamembrane TMP
Q5EBL8	Plasmamembrane TMP
Q5W0Z9	Plasmamembrane TMP
Q69384	Plasmamembrane TMP
Q6AI14	Plasmamembrane TMP
Q6N075	Plasmamembrane TMP
Q6UVK1	Plasmamembrane TMP
Q6ZQN7	Plasmamembrane TMP
Q7L513	Plasmamembrane TMP
Q8WXG9	Plasmamembrane TMP
Q92887	Plasmamembrane TMP
Q92911	Plasmamembrane TMP
Q96JW4	Plasmamembrane TMP
Q96PQ1	Plasmamembrane TMP
Q96Q45	Plasmamembrane TMP
Q96T83	Plasmamembrane TMP
Q99726	Plasmamembrane TMP
Q9BY79	Plasmamembrane TMP
Q9BYE9	Plasmamembrane TMP
Q9H237	Plasmamembrane TMP
Q9H2J7	Plasmamembrane TMP
Q9H2S1	Plasmamembrane TMP
Q9HCS2	Plasmamembrane TMP
Q9NPR2	Plasmamembrane TMP
Q9UBD6	Plasmamembrane TMP
Q9UBI4	Plasmamembrane TMP
Q9UIG8	Plasmamembrane TMP
Q9UJ96	Plasmamembrane TMP
Q9UKG4	Plasmamembrane TMP
Q9UKU0	Plasmamembrane TMP
Q9UKU6	Plasmamembrane TMP
Q9ULC0	Plasmamembrane TMP
Q9UPY5	Plasmamembrane TMP
Q9Y6N8	Plasmamembrane TMP
Q9Y6R1	Plasmamembrane TMP
A8MTA8	Unknown
P10265	Unknown
Q16553	Unknown
Q9H000	Unknown
