## Supplementary data files for "Phase-separating fusion proteins drive cancer by dysregulating transcription through ectopic condensates": background_386.tsv

O14645	Cytoskeleton
P05783	Cytoskeleton
P0DJI8	Cytoskeleton
P17600	Cytoskeleton
P51808	Cytoskeleton
Q04759	Cytoskeleton
Q08495	Cytoskeleton
Q13325	Cytoskeleton
Q14315	Cytoskeleton
Q68DK2	Cytoskeleton
Q6ZR08	Cytoskeleton
Q8IYA6	Cytoskeleton
Q8NEH6	Cytoskeleton
Q8TF72	Cytoskeleton
Q96G28	Cytoskeleton
Q99570	Cytoskeleton
Q9H0F7	Cytoskeleton
Q9H5N1	Cytoskeleton
Q9NQT8	Cytoskeleton
Q9P278	Cytoskeleton
Q9UHD8	Cytoskeleton
Q9ULC3	Cytoskeleton
Q9ULH1	Cytoskeleton
O43488	Cytosol
P08727	Cytosol
P21283	Cytosol
P62942	Cytosol
Q13522	Cytosol
Q14123	Cytosol
Q15111	Cytosol
Q6PKX4	Cytosol
Q7LDG7	Cytosol
Q7Z6G3	Cytosol
Q8IWW6	Cytosol
Q8N1W1	Cytosol
Q92990	Cytosol
Q96M32	Cytosol
Q9BQC3	Cytosol
Q9HCY8	Cytosol
Q9NPP4	Cytosol
Q9NXJ5	Cytosol
Q9UK97	Cytosol
O95487	ER
P46776	ER
Q02928	ER
Q5SWA1	ER
Q6ZNL6	ER
Q8WXD2	ER
Q9NP72	ER
Q9UBF2	ER
O14793	Extracellular
P00736	Extracellular
P00742	Extracellular
P01568	Extracellular
P01699	Extracellular
P01860	Extracellular
P01880	Extracellular
P02452	Extracellular
P02675	Extracellular
P04003	Extracellular
P05814	Extracellular
P09341	Extracellular
P10082	Extracellular
P11464	Extracellular
P23280	Extracellular
P56706	Extracellular
Q15166	Extracellular
Q9BQ16	Extracellular
Q9GZT5	Extracellular
Q9H239	Extracellular
Q9P218	Extracellular
Q9UP79	Extracellular
Q9Y264	Extracellular
P07911	Golgi
P16278	Golgi
P59665	Golgi
Q01524	Golgi
Q08AM6	Golgi
Q5JTD0	Golgi
Q92546	Golgi
Q9BUL8	Golgi
P14406	Inner membrane TMP
P16662	Inner membrane TMP
P37287	Inner membrane TMP
P61619	Inner membrane TMP
Q13190	Inner membrane TMP
Q15526	Inner membrane TMP
Q16549	Inner membrane TMP
Q2KHT3	Inner membrane TMP
Q53HI1	Inner membrane TMP
Q5EB52	Inner membrane TMP
Q6UVY6	Inner membrane TMP
Q86XL3	Inner membrane TMP
Q8N0U8	Inner membrane TMP
Q8N661	Inner membrane TMP
Q96A26	Inner membrane TMP
Q96AW1	Inner membrane TMP
Q96D59	Inner membrane TMP
Q9Y644	Inner membrane TMP
O75208	Mitochondrium
P25325	Mitochondrium
P28330	Mitochondrium
Q6YP21	Mitochondrium
Q9H3H1	Mitochondrium
Q9NWQ9	Mitochondrium
Q9NYY8	Mitochondrium
O14686	Nucleus
O75398	Nucleus
O95696	Nucleus
P13682	Nucleus
P17027	Nucleus
P17535	Nucleus
P19419	Nucleus
P25490	Nucleus
P43354	Nucleus
P51449	Nucleus
P78345	Nucleus
P78367	Nucleus
P78426	Nucleus
Q00532	Nucleus
Q02535	Nucleus
Q12947	Nucleus
Q15013	Nucleus
Q15415	Nucleus
Q15583	Nucleus
Q16560	Nucleus
Q3T8J9	Nucleus
Q569K4	Nucleus
Q5SSJ5	Nucleus
Q5TKA1	Nucleus
Q5W0Q7	Nucleus
Q6IQ32	Nucleus
Q86TU7	Nucleus
Q86U86	Nucleus
Q8IYS1	Nucleus
Q8N344	Nucleus
Q8TAK6	Nucleus
Q8TEB1	Nucleus
Q92889	Nucleus
Q969F1	Nucleus
Q96DE0	Nucleus
Q96GQ7	Nucleus
Q96LR5	Nucleus
Q96NC0	Nucleus
Q99459	Nucleus
Q9BRQ3	Nucleus
Q9BTT0	Nucleus
Q9BY27	Nucleus
Q9BYH8	Nucleus
Q9NWS0	Nucleus
Q9NY99	Nucleus
Q9UDV6	Nucleus
Q9UHV7	Nucleus
Q9UHY1	Nucleus
Q9UIF8	Nucleus
Q9UK76	Nucleus
Q9Y244	Nucleus
O00141	Nucleus/cytoplasm shuttling
O00258	Nucleus/cytoplasm shuttling
O14519	Nucleus/cytoplasm shuttling
O14656	Nucleus/cytoplasm shuttling
O15265	Nucleus/cytoplasm shuttling
O60763	Nucleus/cytoplasm shuttling
O75575	Nucleus/cytoplasm shuttling
O75955	Nucleus/cytoplasm shuttling
O95271	Nucleus/cytoplasm shuttling
P02533	Nucleus/cytoplasm shuttling
P04053	Nucleus/cytoplasm shuttling
P04553	Nucleus/cytoplasm shuttling
P07355	Nucleus/cytoplasm shuttling
P07711	Nucleus/cytoplasm shuttling
P08319	Nucleus/cytoplasm shuttling
P08559	Nucleus/cytoplasm shuttling
P13051	Nucleus/cytoplasm shuttling
P14316	Nucleus/cytoplasm shuttling
P20396	Nucleus/cytoplasm shuttling
P30837	Nucleus/cytoplasm shuttling
P39687	Nucleus/cytoplasm shuttling
P41091	Nucleus/cytoplasm shuttling
P48426	Nucleus/cytoplasm shuttling
P51665	Nucleus/cytoplasm shuttling
P54652	Nucleus/cytoplasm shuttling
P56279	Nucleus/cytoplasm shuttling
P61289	Nucleus/cytoplasm shuttling
Q08378	Nucleus/cytoplasm shuttling
Q09028	Nucleus/cytoplasm shuttling
Q13362	Nucleus/cytoplasm shuttling
Q13427	Nucleus/cytoplasm shuttling
Q15173	Nucleus/cytoplasm shuttling
Q15361	Nucleus/cytoplasm shuttling
Q15573	Nucleus/cytoplasm shuttling
Q15916	Nucleus/cytoplasm shuttling
Q53FT3	Nucleus/cytoplasm shuttling
Q5F1R6	Nucleus/cytoplasm shuttling
Q5TD94	Nucleus/cytoplasm shuttling
Q5VU43	Nucleus/cytoplasm shuttling
Q5VZK9	Nucleus/cytoplasm shuttling
Q68CZ6	Nucleus/cytoplasm shuttling
Q6P9B9	Nucleus/cytoplasm shuttling
Q6ZN17	Nucleus/cytoplasm shuttling
Q86SG3	Nucleus/cytoplasm shuttling
Q86TB9	Nucleus/cytoplasm shuttling
Q86Y01	Nucleus/cytoplasm shuttling
Q8N5S9	Nucleus/cytoplasm shuttling
Q8NF99	Nucleus/cytoplasm shuttling
Q92622	Nucleus/cytoplasm shuttling
Q96EF0	Nucleus/cytoplasm shuttling
Q96F07	Nucleus/cytoplasm shuttling
Q96K30	Nucleus/cytoplasm shuttling
Q99623	Nucleus/cytoplasm shuttling
Q99627	Nucleus/cytoplasm shuttling
Q99932	Nucleus/cytoplasm shuttling
Q9BQ04	Nucleus/cytoplasm shuttling
Q9BRS2	Nucleus/cytoplasm shuttling
Q9BTE7	Nucleus/cytoplasm shuttling
Q9BVC4	Nucleus/cytoplasm shuttling
Q9BY43	Nucleus/cytoplasm shuttling
Q9H0C8	Nucleus/cytoplasm shuttling
Q9H0X6	Nucleus/cytoplasm shuttling
Q9H3R5	Nucleus/cytoplasm shuttling
Q9H6E5	Nucleus/cytoplasm shuttling
Q9H6Z9	Nucleus/cytoplasm shuttling
Q9H987	Nucleus/cytoplasm shuttling
Q9NPI1	Nucleus/cytoplasm shuttling
Q9NR12	Nucleus/cytoplasm shuttling
Q9NV06	Nucleus/cytoplasm shuttling
Q9P0V3	Nucleus/cytoplasm shuttling
Q9UDT6	Nucleus/cytoplasm shuttling
Q9UGK8	Nucleus/cytoplasm shuttling
Q9UJ55	Nucleus/cytoplasm shuttling
Q9UL33	Nucleus/cytoplasm shuttling
Q9UMS6	Nucleus/cytoplasm shuttling
Q9Y4A5	Nucleus/cytoplasm shuttling
Q9Y613	Nucleus/cytoplasm shuttling
Q9Y6J0	Nucleus/cytoplasm shuttling
O75145	Other intracellular organelle
P10619	Other intracellular organelle
P36871	Other intracellular organelle
Q86XT2	Other intracellular organelle
Q9BRF8	Other intracellular organelle
B6A8C7	Plasmamembrane TMP
O14735	Plasmamembrane TMP
O15400	Plasmamembrane TMP
O43699	Plasmamembrane TMP
O60488	Plasmamembrane TMP
O60669	Plasmamembrane TMP
O75558	Plasmamembrane TMP
O94886	Plasmamembrane TMP
P01893	Plasmamembrane TMP
P04440	Plasmamembrane TMP
P04921	Plasmamembrane TMP
P06213	Plasmamembrane TMP
P06734	Plasmamembrane TMP
P10586	Plasmamembrane TMP
P20138	Plasmamembrane TMP
P21730	Plasmamembrane TMP
P23510	Plasmamembrane TMP
P32745	Plasmamembrane TMP
P35414	Plasmamembrane TMP
P46663	Plasmamembrane TMP
P51636	Plasmamembrane TMP
P51800	Plasmamembrane TMP
P53794	Plasmamembrane TMP
P56199	Plasmamembrane TMP
P57103	Plasmamembrane TMP
P78348	Plasmamembrane TMP
P78552	Plasmamembrane TMP
Q13507	Plasmamembrane TMP
Q13639	Plasmamembrane TMP
Q15858	Plasmamembrane TMP
Q2I0M4	Plasmamembrane TMP
Q2M3C6	Plasmamembrane TMP
Q495M3	Plasmamembrane TMP
Q5JTH9	Plasmamembrane TMP
Q5T9L3	Plasmamembrane TMP
Q6EMK4	Plasmamembrane TMP
Q6NUS6	Plasmamembrane TMP
Q6P1K1	Plasmamembrane TMP
Q7RTX1	Plasmamembrane TMP
Q7Z7H5	Plasmamembrane TMP
Q86YC3	Plasmamembrane TMP
Q86YL7	Plasmamembrane TMP
Q8N1N2	Plasmamembrane TMP
Q8N2K0	Plasmamembrane TMP
Q8NF37	Plasmamembrane TMP
Q8TB68	Plasmamembrane TMP
Q8TD07	Plasmamembrane TMP
Q92956	Plasmamembrane TMP
Q93038	Plasmamembrane TMP
Q99102	Plasmamembrane TMP
Q99795	Plasmamembrane TMP
Q9BTX1	Plasmamembrane TMP
Q9BX95	Plasmamembrane TMP
Q9H6L2	Plasmamembrane TMP
Q9HB89	Plasmamembrane TMP
Q9HBW9	Plasmamembrane TMP
Q9NPR2	Plasmamembrane TMP
Q9NRX5	Plasmamembrane TMP
Q9NZN1	Plasmamembrane TMP
Q9NZS9	Plasmamembrane TMP
Q9UBS5	Plasmamembrane TMP
Q9UGM1	Plasmamembrane TMP
Q9ULH4	Plasmamembrane TMP
Q9UNE0	Plasmamembrane TMP
Q9Y666	Plasmamembrane TMP
P43320	Unknown
Q8N4P3	Unknown
Q8WXH5	Unknown
Q9NYK6	Unknown
