## Supplementary data files for "Phase-separating fusion proteins drive cancer by dysregulating transcription through ectopic condensates": background_387.tsv

A8MQ27	Cytoskeleton
O60333	Cytoskeleton
O75112	Cytoskeleton
P11413	Cytoskeleton
P27816	Cytoskeleton
P48668	Cytoskeleton
P49354	Cytoskeleton
P51808	Cytoskeleton
P78352	Cytoskeleton
Q01484	Cytoskeleton
Q13402	Cytoskeleton
Q13509	Cytoskeleton
Q13813	Cytoskeleton
Q15555	Cytoskeleton
Q494V2	Cytoskeleton
Q495M9	Cytoskeleton
Q5SW79	Cytoskeleton
Q71U36	Cytoskeleton
Q8NBT0	Cytoskeleton
Q8WW35	Cytoskeleton
Q96KV7	Cytoskeleton
Q9HBL0	Cytoskeleton
Q9UJV3	Cytoskeleton
O00329	Cytosol
P11217	Cytosol
P30520	Cytosol
P36543	Cytosol
P62906	Cytosol
Q04756	Cytosol
Q13136	Cytosol
Q13615	Cytosol
Q14376	Cytosol
Q2NKX8	Cytosol
Q8TE68	Cytosol
Q8WYL5	Cytosol
Q93045	Cytosol
Q96EF6	Cytosol
Q96KN4	Cytosol
Q96KR4	Cytosol
Q96MA6	Cytosol
Q9H3M7	Cytosol
Q9NUD5	Cytosol
O15018	ER
O95954	ER
P15848	ER
P43155	ER
P51151	ER
P53618	ER
Q6ZNE5	ER
Q86VP3	ER
O00602	Extracellular
O43854	Extracellular
P00742	Extracellular
P01037	Extracellular
P01588	Extracellular
P07477	Extracellular
P10720	Extracellular
P19827	Extracellular
P20851	Extracellular
P24592	Extracellular
P27658	Extracellular
P35625	Extracellular
P83110	Extracellular
Q08431	Extracellular
Q14512	Extracellular
Q16568	Extracellular
Q2MKA7	Extracellular
Q7Z5P9	Extracellular
Q8IZC6	Extracellular
Q8IZJ3	Extracellular
Q8WWQ2	Extracellular
Q96NZ9	Extracellular
Q9HB63	Extracellular
P51153	Golgi
Q14964	Golgi
Q7Z460	Golgi
Q99689	Golgi
Q9BUL8	Golgi
Q9BW83	Golgi
Q9GZX3	Golgi
Q9NRW7	Golgi
O43916	Inner membrane TMP
P35610	Inner membrane TMP
Q16821	Inner membrane TMP
Q24JP5	Inner membrane TMP
Q6ZMQ8	Inner membrane TMP
Q7KZN9	Inner membrane TMP
Q969S0	Inner membrane TMP
Q96DA6	Inner membrane TMP
Q96K19	Inner membrane TMP
Q96MX0	Inner membrane TMP
Q96TA2	Inner membrane TMP
Q9GZP9	Inner membrane TMP
Q9HC21	Inner membrane TMP
Q9NPE6	Inner membrane TMP
Q9NPL8	Inner membrane TMP
Q9P0N8	Inner membrane TMP
Q9UL54	Inner membrane TMP
Q9Y6M9	Inner membrane TMP
P10398	Mitochondrium
P51649	Mitochondrium
P61221	Mitochondrium
Q68CK6	Mitochondrium
Q8WUK0	Mitochondrium
Q96DV4	Mitochondrium
Q96PG8	Mitochondrium
A2A288	Nucleus
O60306	Nucleus
O75554	Nucleus
O95696	Nucleus
P07199	Nucleus
P0C0S8	Nucleus
P0DI83	Nucleus
P0DME0	Nucleus
P10828	Nucleus
P11308	Nucleus
P19338	Nucleus
P23511	Nucleus
P29375	Nucleus
P31949	Nucleus
P32242	Nucleus
P38159	Nucleus
P49715	Nucleus
P50458	Nucleus
P60321	Nucleus
P62508	Nucleus
P78413	Nucleus
P85037	Nucleus
Q13394	Nucleus
Q13435	Nucleus
Q15772	Nucleus
Q53GL0	Nucleus
Q5VWP3	Nucleus
Q68E01	Nucleus
Q6NSW7	Nucleus
Q86WB0	Nucleus
Q86XI2	Nucleus
Q8IV48	Nucleus
Q8IWS0	Nucleus
Q8NDH3	Nucleus
Q8NG08	Nucleus
Q8NHM5	Nucleus
Q8TAU3	Nucleus
Q92564	Nucleus
Q92585	Nucleus
Q96A08	Nucleus
Q96AP0	Nucleus
Q96JG8	Nucleus
Q96N67	Nucleus
Q96T60	Nucleus
Q9C086	Nucleus
Q9NYF8	Nucleus
Q9UBX0	Nucleus
Q9UBY9	Nucleus
Q9UGU0	Nucleus
Q9UHX1	Nucleus
Q9Y468	Nucleus
A0AVT1	Nucleus/cytoplasm shuttling
O14818	Nucleus/cytoplasm shuttling
O14920	Nucleus/cytoplasm shuttling
O60237	Nucleus/cytoplasm shuttling
O60331	Nucleus/cytoplasm shuttling
O75131	Nucleus/cytoplasm shuttling
O75771	Nucleus/cytoplasm shuttling
O75832	Nucleus/cytoplasm shuttling
O95863	Nucleus/cytoplasm shuttling
P04181	Nucleus/cytoplasm shuttling
P04271	Nucleus/cytoplasm shuttling
P09132	Nucleus/cytoplasm shuttling
P21333	Nucleus/cytoplasm shuttling
P21912	Nucleus/cytoplasm shuttling
P22314	Nucleus/cytoplasm shuttling
P23246	Nucleus/cytoplasm shuttling
P24385	Nucleus/cytoplasm shuttling
P30043	Nucleus/cytoplasm shuttling
P42338	Nucleus/cytoplasm shuttling
P42574	Nucleus/cytoplasm shuttling
P49459	Nucleus/cytoplasm shuttling
P49790	Nucleus/cytoplasm shuttling
P50548	Nucleus/cytoplasm shuttling
P50897	Nucleus/cytoplasm shuttling
P51531	Nucleus/cytoplasm shuttling
P51812	Nucleus/cytoplasm shuttling
P55039	Nucleus/cytoplasm shuttling
Q04323	Nucleus/cytoplasm shuttling
Q06323	Nucleus/cytoplasm shuttling
Q14511	Nucleus/cytoplasm shuttling
Q15058	Nucleus/cytoplasm shuttling
Q16576	Nucleus/cytoplasm shuttling
Q16881	Nucleus/cytoplasm shuttling
Q49MI3	Nucleus/cytoplasm shuttling
Q562F6	Nucleus/cytoplasm shuttling
Q5EBM0	Nucleus/cytoplasm shuttling
Q5F1R6	Nucleus/cytoplasm shuttling
Q5JPI9	Nucleus/cytoplasm shuttling
Q5T7W0	Nucleus/cytoplasm shuttling
Q5TA31	Nucleus/cytoplasm shuttling
Q5XG87	Nucleus/cytoplasm shuttling
Q69YN4	Nucleus/cytoplasm shuttling
Q6FI81	Nucleus/cytoplasm shuttling
Q6IQ55	Nucleus/cytoplasm shuttling
Q6P2C8	Nucleus/cytoplasm shuttling
Q76N32	Nucleus/cytoplasm shuttling
Q7Z614	Nucleus/cytoplasm shuttling
Q86UW7	Nucleus/cytoplasm shuttling
Q86YN6	Nucleus/cytoplasm shuttling
Q8IX15	Nucleus/cytoplasm shuttling
Q8IZT6	Nucleus/cytoplasm shuttling
Q8N0S2	Nucleus/cytoplasm shuttling
Q8N2I9	Nucleus/cytoplasm shuttling
Q8N9B5	Nucleus/cytoplasm shuttling
Q8NCR6	Nucleus/cytoplasm shuttling
Q8NEU8	Nucleus/cytoplasm shuttling
Q8TE04	Nucleus/cytoplasm shuttling
Q8TEQ6	Nucleus/cytoplasm shuttling
Q92870	Nucleus/cytoplasm shuttling
Q96AH0	Nucleus/cytoplasm shuttling
Q96BR5	Nucleus/cytoplasm shuttling
Q96BW1	Nucleus/cytoplasm shuttling
Q96DU7	Nucleus/cytoplasm shuttling
Q96GN5	Nucleus/cytoplasm shuttling
Q96PP9	Nucleus/cytoplasm shuttling
Q96QU8	Nucleus/cytoplasm shuttling
Q96T76	Nucleus/cytoplasm shuttling
Q99956	Nucleus/cytoplasm shuttling
Q9BTM9	Nucleus/cytoplasm shuttling
Q9H999	Nucleus/cytoplasm shuttling
Q9HAB8	Nucleus/cytoplasm shuttling
Q9HC98	Nucleus/cytoplasm shuttling
Q9UKB1	Nucleus/cytoplasm shuttling
Q9UL18	Nucleus/cytoplasm shuttling
Q9Y221	Nucleus/cytoplasm shuttling
Q9Y3I1	Nucleus/cytoplasm shuttling
Q9Y6A4	Nucleus/cytoplasm shuttling
Q9Y6Y0	Nucleus/cytoplasm shuttling
O43612	Other intracellular organelle
P20774	Other intracellular organelle
P50395	Other intracellular organelle
Q9BSW7	Other intracellular organelle
Q9H270	Other intracellular organelle
O15120	Plasmamembrane TMP
O43157	Plasmamembrane TMP
O60486	Plasmamembrane TMP
O60721	Plasmamembrane TMP
O75509	Plasmamembrane TMP
O75911	Plasmamembrane TMP
O95136	Plasmamembrane TMP
O95471	Plasmamembrane TMP
P04843	Plasmamembrane TMP
P07204	Plasmamembrane TMP
P08913	Plasmamembrane TMP
P15382	Plasmamembrane TMP
P23942	Plasmamembrane TMP
P29320	Plasmamembrane TMP
P30411	Plasmamembrane TMP
P30988	Plasmamembrane TMP
P31645	Plasmamembrane TMP
P34810	Plasmamembrane TMP
P35367	Plasmamembrane TMP
P35414	Plasmamembrane TMP
P40967	Plasmamembrane TMP
P42701	Plasmamembrane TMP
P43628	Plasmamembrane TMP
P46091	Plasmamembrane TMP
P51788	Plasmamembrane TMP
P51810	Plasmamembrane TMP
P53794	Plasmamembrane TMP
P54284	Plasmamembrane TMP
Q03431	Plasmamembrane TMP
Q0GE19	Plasmamembrane TMP
Q12908	Plasmamembrane TMP
Q13018	Plasmamembrane TMP
Q13571	Plasmamembrane TMP
Q13683	Plasmamembrane TMP
Q14571	Plasmamembrane TMP
Q14573	Plasmamembrane TMP
Q14627	Plasmamembrane TMP
Q14956	Plasmamembrane TMP
Q14957	Plasmamembrane TMP
Q16819	Plasmamembrane TMP
Q53TN4	Plasmamembrane TMP
Q5VV43	Plasmamembrane TMP
Q6UXM1	Plasmamembrane TMP
Q6XPS3	Plasmamembrane TMP
Q86UR1	Plasmamembrane TMP
Q86VW1	Plasmamembrane TMP
Q86Z14	Plasmamembrane TMP
Q8IUN9	Plasmamembrane TMP
Q8N4M1	Plasmamembrane TMP
Q8NFJ5	Plasmamembrane TMP
Q96F05	Plasmamembrane TMP
Q96JW4	Plasmamembrane TMP
Q9BUN8	Plasmamembrane TMP
Q9H4D0	Plasmamembrane TMP
Q9H7M9	Plasmamembrane TMP
Q9HAV5	Plasmamembrane TMP
Q9NPF0	Plasmamembrane TMP
Q9NQS3	Plasmamembrane TMP
Q9NZV8	Plasmamembrane TMP
Q9UKU6	Plasmamembrane TMP
Q9UQF0	Plasmamembrane TMP
Q9Y226	Plasmamembrane TMP
Q9Y345	Plasmamembrane TMP
Q9Y5I2	Plasmamembrane TMP
Q9Y5U9	Plasmamembrane TMP
Q96A09	Unknown
Q9BQ61	Unknown
Q9H7E9	Unknown
Q9H977	Unknown
