## Supplementary data files for "Phase-separating fusion proteins drive cancer by dysregulating transcription through ectopic condensates": background_388.tsv

A7E2Y1	Cytoskeleton
O14639	Cytoskeleton
O14926	Cytoskeleton
O75116	Cytoskeleton
O95678	Cytoskeleton
P06753	Cytoskeleton
P07196	Cytoskeleton
P08670	Cytoskeleton
P0DPH7	Cytoskeleton
P19013	Cytoskeleton
P24844	Cytoskeleton
P29966	Cytoskeleton
Q5TB80	Cytoskeleton
Q71U36	Cytoskeleton
Q86VV8	Cytoskeleton
Q8IVT2	Cytoskeleton
Q8WVS4	Cytoskeleton
Q96HH9	Cytoskeleton
Q9UJC3	Cytoskeleton
Q9UKX3	Cytoskeleton
Q9Y2G0	Cytoskeleton
Q9Y4F9	Cytoskeleton
Q9Y5S2	Cytoskeleton
A5YM72	Cytosol
O00418	Cytosol
O14556	Cytosol
O75897	Cytosol
O75962	Cytosol
O76014	Cytosol
P0C2W1	Cytosol
P14902	Cytosol
P60409	Cytosol
P98174	Cytosol
Q02108	Cytosol
Q15465	Cytosol
Q5H9J7	Cytosol
Q5K4E3	Cytosol
Q5SYB0	Cytosol
Q8NHS9	Cytosol
Q92851	Cytosol
Q9BYJ9	Cytosol
Q9NP74	Cytosol
A6NC98	ER
P11712	ER
P35606	ER
Q76LX8	ER
Q8TD06	ER
Q96JE7	ER
Q9NP80	ER
Q9UL25	ER
O75339	Extracellular
O95813	Extracellular
P01825	Extracellular
P06858	Extracellular
P13232	Extracellular
P13501	Extracellular
P22692	Extracellular
P41271	Extracellular
P49747	Extracellular
P53420	Extracellular
P56730	Extracellular
P83105	Extracellular
P98066	Extracellular
Q07092	Extracellular
Q13253	Extracellular
Q15582	Extracellular
Q15782	Extracellular
Q5D862	Extracellular
Q6UXI9	Extracellular
Q9BXJ3	Extracellular
Q9UK05	Extracellular
Q9UNI1	Extracellular
Q9Y2Y8	Extracellular
O14617	Golgi
O14966	Golgi
Q4ADV7	Golgi
Q7Z392	Golgi
Q7Z6M1	Golgi
Q92538	Golgi
Q96MW5	Golgi
Q9BSL1	Golgi
O43173	Inner membrane TMP
O75310	Inner membrane TMP
P78383	Inner membrane TMP
Q5EB52	Inner membrane TMP
Q5VT66	Inner membrane TMP
Q6IC98	Inner membrane TMP
Q8N428	Inner membrane TMP
Q969S8	Inner membrane TMP
Q96A33	Inner membrane TMP
Q96GR4	Inner membrane TMP
Q96J65	Inner membrane TMP
Q9GZS9	Inner membrane TMP
Q9H2C2	Inner membrane TMP
Q9H3K2	Inner membrane TMP
Q9H6H4	Inner membrane TMP
Q9NX14	Inner membrane TMP
Q9UBJ2	Inner membrane TMP
Q9UM21	Inner membrane TMP
P10109	Mitochondrium
P42765	Mitochondrium
P49675	Mitochondrium
Q8IVH4	Mitochondrium
Q96E29	Mitochondrium
Q96EH3	Mitochondrium
Q9UHN1	Mitochondrium
O60548	Nucleus
O60663	Nucleus
O75593	Nucleus
O95619	Nucleus
P05412	Nucleus
P09651	Nucleus
P16860	Nucleus
P18615	Nucleus
P24522	Nucleus
P46087	Nucleus
P56178	Nucleus
P78316	Nucleus
Q00532	Nucleus
Q07864	Nucleus
Q10586	Nucleus
Q12901	Nucleus
Q13901	Nucleus
Q14690	Nucleus
Q2YD98	Nucleus
Q32MQ0	Nucleus
Q4G163	Nucleus
Q58F21	Nucleus
Q5TAB7	Nucleus
Q8IZL2	Nucleus
Q8N165	Nucleus
Q8N488	Nucleus
Q8NI08	Nucleus
Q8WWY6	Nucleus
Q96JK2	Nucleus
Q96PU8	Nucleus
Q99728	Nucleus
Q99929	Nucleus
Q9C056	Nucleus
Q9H5H4	Nucleus
Q9H7H0	Nucleus
Q9HB96	Nucleus
Q9NPE3	Nucleus
Q9NQC1	Nucleus
Q9NRZ9	Nucleus
Q9NXH9	Nucleus
Q9NZM4	Nucleus
Q9UHX1	Nucleus
Q9UJW8	Nucleus
Q9UJW9	Nucleus
Q9Y242	Nucleus
Q9Y3M9	Nucleus
Q9Y3V2	Nucleus
Q9Y3Y4	Nucleus
Q9Y466	Nucleus
Q9Y5N6	Nucleus
Q9Y6G5	Nucleus
A0PJY2	Nucleus/cytoplasm shuttling
O14657	Nucleus/cytoplasm shuttling
O43829	Nucleus/cytoplasm shuttling
O60264	Nucleus/cytoplasm shuttling
O75154	Nucleus/cytoplasm shuttling
O75164	Nucleus/cytoplasm shuttling
P0CG30	Nucleus/cytoplasm shuttling
P10275	Nucleus/cytoplasm shuttling
P11142	Nucleus/cytoplasm shuttling
P11177	Nucleus/cytoplasm shuttling
P13798	Nucleus/cytoplasm shuttling
P21953	Nucleus/cytoplasm shuttling
P22307	Nucleus/cytoplasm shuttling
P24385	Nucleus/cytoplasm shuttling
P26373	Nucleus/cytoplasm shuttling
P31944	Nucleus/cytoplasm shuttling
P35568	Nucleus/cytoplasm shuttling
P39023	Nucleus/cytoplasm shuttling
P41091	Nucleus/cytoplasm shuttling
P42685	Nucleus/cytoplasm shuttling
P47712	Nucleus/cytoplasm shuttling
P51608	Nucleus/cytoplasm shuttling
P53350	Nucleus/cytoplasm shuttling
P61158	Nucleus/cytoplasm shuttling
P62191	Nucleus/cytoplasm shuttling
P63167	Nucleus/cytoplasm shuttling
P68402	Nucleus/cytoplasm shuttling
P78356	Nucleus/cytoplasm shuttling
Q00597	Nucleus/cytoplasm shuttling
Q13257	Nucleus/cytoplasm shuttling
Q13310	Nucleus/cytoplasm shuttling
Q13547	Nucleus/cytoplasm shuttling
Q13574	Nucleus/cytoplasm shuttling
Q15651	Nucleus/cytoplasm shuttling
Q15750	Nucleus/cytoplasm shuttling
Q15843	Nucleus/cytoplasm shuttling
Q2NKJ3	Nucleus/cytoplasm shuttling
Q5JTC6	Nucleus/cytoplasm shuttling
Q6ICB0	Nucleus/cytoplasm shuttling
Q6R6M4	Nucleus/cytoplasm shuttling
Q7L9L4	Nucleus/cytoplasm shuttling
Q7Z417	Nucleus/cytoplasm shuttling
Q7Z465	Nucleus/cytoplasm shuttling
Q86TL0	Nucleus/cytoplasm shuttling
Q86TM3	Nucleus/cytoplasm shuttling
Q86X55	Nucleus/cytoplasm shuttling
Q8IVE3	Nucleus/cytoplasm shuttling
Q8IWL3	Nucleus/cytoplasm shuttling
Q8IY92	Nucleus/cytoplasm shuttling
Q8N7C3	Nucleus/cytoplasm shuttling
Q8TEQ6	Nucleus/cytoplasm shuttling
Q8WV37	Nucleus/cytoplasm shuttling
Q8WXB1	Nucleus/cytoplasm shuttling
Q969S3	Nucleus/cytoplasm shuttling
Q96BF6	Nucleus/cytoplasm shuttling
Q96EE3	Nucleus/cytoplasm shuttling
Q96JH7	Nucleus/cytoplasm shuttling
Q99732	Nucleus/cytoplasm shuttling
Q9BRX9	Nucleus/cytoplasm shuttling
Q9BVC4	Nucleus/cytoplasm shuttling
Q9BVI0	Nucleus/cytoplasm shuttling
Q9BW91	Nucleus/cytoplasm shuttling
Q9BX46	Nucleus/cytoplasm shuttling
Q9BYX4	Nucleus/cytoplasm shuttling
Q9GZT9	Nucleus/cytoplasm shuttling
Q9H0C5	Nucleus/cytoplasm shuttling
Q9HAB8	Nucleus/cytoplasm shuttling
Q9NQR1	Nucleus/cytoplasm shuttling
Q9NRH3	Nucleus/cytoplasm shuttling
Q9UHD9	Nucleus/cytoplasm shuttling
Q9UHI6	Nucleus/cytoplasm shuttling
Q9UKE5	Nucleus/cytoplasm shuttling
Q9UKN8	Nucleus/cytoplasm shuttling
Q9ULW8	Nucleus/cytoplasm shuttling
Q9Y283	Nucleus/cytoplasm shuttling
Q9Y3C4	Nucleus/cytoplasm shuttling
Q9Y473	Nucleus/cytoplasm shuttling
Q9Y6H3	Nucleus/cytoplasm shuttling
O60938	Other intracellular organelle
P19652	Other intracellular organelle
P20338	Other intracellular organelle
P62330	Other intracellular organelle
Q8WWL2	Other intracellular organelle
O15126	Plasmamembrane TMP
O43699	Plasmamembrane TMP
O60895	Plasmamembrane TMP
O60939	Plasmamembrane TMP
O75251	Plasmamembrane TMP
O95864	Plasmamembrane TMP
P04626	Plasmamembrane TMP
P05107	Plasmamembrane TMP
P09958	Plasmamembrane TMP
P0DMS8	Plasmamembrane TMP
P16066	Plasmamembrane TMP
P16473	Plasmamembrane TMP
P18577	Plasmamembrane TMP
P19256	Plasmamembrane TMP
P21453	Plasmamembrane TMP
P22460	Plasmamembrane TMP
P23276	Plasmamembrane TMP
P34910	Plasmamembrane TMP
P49768	Plasmamembrane TMP
P51685	Plasmamembrane TMP
P58400	Plasmamembrane TMP
P78325	Plasmamembrane TMP
P78363	Plasmamembrane TMP
P78504	Plasmamembrane TMP
Q06643	Plasmamembrane TMP
Q09013	Plasmamembrane TMP
Q13145	Plasmamembrane TMP
Q13467	Plasmamembrane TMP
Q13797	Plasmamembrane TMP
Q14831	Plasmamembrane TMP
Q16099	Plasmamembrane TMP
Q3MIR4	Plasmamembrane TMP
Q4ZJI4	Plasmamembrane TMP
Q5MY95	Plasmamembrane TMP
Q6P1A2	Plasmamembrane TMP
Q6PI78	Plasmamembrane TMP
Q86TG1	Plasmamembrane TMP
Q86UE4	Plasmamembrane TMP
Q8IU68	Plasmamembrane TMP
Q8IUW5	Plasmamembrane TMP
Q8N7C0	Plasmamembrane TMP
Q8TDD5	Plasmamembrane TMP
Q8WWZ7	Plasmamembrane TMP
Q96AP7	Plasmamembrane TMP
Q96D96	Plasmamembrane TMP
Q96FV3	Plasmamembrane TMP
Q96FX8	Plasmamembrane TMP
Q96K78	Plasmamembrane TMP
Q96RL6	Plasmamembrane TMP
Q99624	Plasmamembrane TMP
Q99965	Plasmamembrane TMP
Q9BX79	Plasmamembrane TMP
Q9BXA5	Plasmamembrane TMP
Q9GZQ6	Plasmamembrane TMP
Q9H295	Plasmamembrane TMP
Q9H3N1	Plasmamembrane TMP
Q9HCG7	Plasmamembrane TMP
Q9NR97	Plasmamembrane TMP
Q9NZ08	Plasmamembrane TMP
Q9NZS9	Plasmamembrane TMP
Q9P1Z3	Plasmamembrane TMP
Q9ULC0	Plasmamembrane TMP
Q9ULW2	Plasmamembrane TMP
Q9Y2P5	Plasmamembrane TMP
Q9Y6M7	Plasmamembrane TMP
P01282	Unknown
Q6P1W5	Unknown
Q6ZUT1	Unknown
Q8N443	Unknown
