## Supplementary data files for "Phase-separating fusion proteins drive cancer by dysregulating transcription through ectopic condensates": background_389.tsv

O75112	Cytoskeleton
P17081	Cytoskeleton
P40227	Cytoskeleton
P49023	Cytoskeleton
Q13099	Cytoskeleton
Q13509	Cytoskeleton
Q13884	Cytoskeleton
Q5TB80	Cytoskeleton
Q68DK2	Cytoskeleton
Q6DKK2	Cytoskeleton
Q6ZR08	Cytoskeleton
Q7Z7A1	Cytoskeleton
Q8NEH6	Cytoskeleton
Q8NFW9	Cytoskeleton
Q8TAP6	Cytoskeleton
Q8WYA0	Cytoskeleton
Q96DT5	Cytoskeleton
Q96JB1	Cytoskeleton
Q96JB8	Cytoskeleton
Q99501	Cytoskeleton
Q9BUN5	Cytoskeleton
Q9GZS0	Cytoskeleton
Q9UJD0	Cytoskeleton
O14772	Cytosol
P17677	Cytosol
P20718	Cytosol
Q14195	Cytosol
Q15052	Cytosol
Q3LXA3	Cytosol
Q4KMP7	Cytosol
Q52LW3	Cytosol
Q53H54	Cytosol
Q5TCQ9	Cytosol
Q6L8H2	Cytosol
Q8IZD4	Cytosol
Q8N5U6	Cytosol
Q96KN4	Cytosol
Q9BQL6	Cytosol
Q9BYJ1	Cytosol
Q9BYQ0	Cytosol
Q9HAT0	Cytosol
Q9NR81	Cytosol
O75143	ER
P00450	ER
P05093	ER
P08754	ER
Q14697	ER
Q15293	ER
Q15437	ER
Q96SL4	ER
A6NMZ7	Extracellular
O14904	Extracellular
O15204	Extracellular
O43897	Extracellular
O60568	Extracellular
O95274	Extracellular
P05120	Extracellular
P08123	Extracellular
P08218	Extracellular
P19875	Extracellular
P21246	Extracellular
Q13253	Extracellular
Q16568	Extracellular
Q29980	Extracellular
Q5T4F7	Extracellular
Q6UWK7	Extracellular
Q6UY14	Extracellular
Q8WWY8	Extracellular
Q8WXS8	Extracellular
Q99574	Extracellular
Q99645	Extracellular
Q99727	Extracellular
Q9H2X0	Extracellular
O14792	Golgi
O43617	Golgi
O60844	Golgi
Q15139	Golgi
Q8TCG2	Golgi
Q96AA8	Golgi
Q96MW5	Golgi
Q9NP61	Golgi
O00198	Inner membrane TMP
O14653	Inner membrane TMP
O96000	Inner membrane TMP
P11117	Inner membrane TMP
P24903	Inner membrane TMP
Q8IU89	Inner membrane TMP
Q8N6R1	Inner membrane TMP
Q8NFL0	Inner membrane TMP
Q8TDB4	Inner membrane TMP
Q8TEQ8	Inner membrane TMP
Q96AQ8	Inner membrane TMP
Q9BV81	Inner membrane TMP
Q9H1C4	Inner membrane TMP
Q9H6Y7	Inner membrane TMP
Q9H9P2	Inner membrane TMP
Q9NWW9	Inner membrane TMP
Q9Y375	Inner membrane TMP
Q9Y397	Inner membrane TMP
P15538	Mitochondrium
P52888	Mitochondrium
Q5SVS4	Mitochondrium
Q6KCM7	Mitochondrium
Q7Z4T9	Mitochondrium
Q8NBN7	Mitochondrium
Q9H5Q4	Mitochondrium
A0AV96	Nucleus
A6NCS4	Nucleus
O14529	Nucleus
O14981	Nucleus
O15156	Nucleus
O15370	Nucleus
O43167	Nucleus
O75132	Nucleus
P0DPB6	Nucleus
P13056	Nucleus
P17275	Nucleus
P17481	Nucleus
P26599	Nucleus
P31268	Nucleus
P35711	Nucleus
P52756	Nucleus
P53805	Nucleus
P56545	Nucleus
P56693	Nucleus
Q00577	Nucleus
Q14872	Nucleus
Q56P42	Nucleus
Q5THR3	Nucleus
Q5VVJ2	Nucleus
Q7Z3Z2	Nucleus
Q7Z6V5	Nucleus
Q86TI0	Nucleus
Q8IWL8	Nucleus
Q8IXZ2	Nucleus
Q8NCN2	Nucleus
Q8TBC5	Nucleus
Q8WU68	Nucleus
Q8WV16	Nucleus
Q92908	Nucleus
Q969E8	Nucleus
Q96AV8	Nucleus
Q96I25	Nucleus
Q96L91	Nucleus
Q9BQ70	Nucleus
Q9BRT9	Nucleus
Q9BZZ5	Nucleus
Q9H9L7	Nucleus
Q9HDD0	Nucleus
Q9NP87	Nucleus
Q9NQX0	Nucleus
Q9NWS1	Nucleus
Q9NY61	Nucleus
Q9NZ71	Nucleus
Q9P0M6	Nucleus
Q9P2D1	Nucleus
Q9UPW0	Nucleus
O00291	Nucleus/cytoplasm shuttling
O00401	Nucleus/cytoplasm shuttling
O14830	Nucleus/cytoplasm shuttling
O43242	Nucleus/cytoplasm shuttling
O43765	Nucleus/cytoplasm shuttling
O60907	Nucleus/cytoplasm shuttling
O75575	Nucleus/cytoplasm shuttling
O94763	Nucleus/cytoplasm shuttling
O94806	Nucleus/cytoplasm shuttling
O95721	Nucleus/cytoplasm shuttling
P04083	Nucleus/cytoplasm shuttling
P16219	Nucleus/cytoplasm shuttling
P19388	Nucleus/cytoplasm shuttling
P25686	Nucleus/cytoplasm shuttling
P28340	Nucleus/cytoplasm shuttling
P29597	Nucleus/cytoplasm shuttling
P34896	Nucleus/cytoplasm shuttling
P36873	Nucleus/cytoplasm shuttling
P46109	Nucleus/cytoplasm shuttling
P49591	Nucleus/cytoplasm shuttling
P50453	Nucleus/cytoplasm shuttling
P51812	Nucleus/cytoplasm shuttling
P55197	Nucleus/cytoplasm shuttling
P55795	Nucleus/cytoplasm shuttling
P57740	Nucleus/cytoplasm shuttling
P58546	Nucleus/cytoplasm shuttling
P62256	Nucleus/cytoplasm shuttling
P62269	Nucleus/cytoplasm shuttling
P62913	Nucleus/cytoplasm shuttling
P80511	Nucleus/cytoplasm shuttling
Q02880	Nucleus/cytoplasm shuttling
Q09161	Nucleus/cytoplasm shuttling
Q09666	Nucleus/cytoplasm shuttling
Q12778	Nucleus/cytoplasm shuttling
Q13610	Nucleus/cytoplasm shuttling
Q14005	Nucleus/cytoplasm shuttling
Q14738	Nucleus/cytoplasm shuttling
Q14934	Nucleus/cytoplasm shuttling
Q15008	Nucleus/cytoplasm shuttling
Q15366	Nucleus/cytoplasm shuttling
Q15562	Nucleus/cytoplasm shuttling
Q53GL7	Nucleus/cytoplasm shuttling
Q53HV7	Nucleus/cytoplasm shuttling
Q5TA45	Nucleus/cytoplasm shuttling
Q5VUG0	Nucleus/cytoplasm shuttling
Q6IQ20	Nucleus/cytoplasm shuttling
Q6IQ49	Nucleus/cytoplasm shuttling
Q6U7Q0	Nucleus/cytoplasm shuttling
Q7L8W6	Nucleus/cytoplasm shuttling
Q86VN1	Nucleus/cytoplasm shuttling
Q86Z02	Nucleus/cytoplasm shuttling
Q8IZD2	Nucleus/cytoplasm shuttling
Q8TBK2	Nucleus/cytoplasm shuttling
Q8WTS1	Nucleus/cytoplasm shuttling
Q8WXU2	Nucleus/cytoplasm shuttling
Q96CM3	Nucleus/cytoplasm shuttling
Q96FW1	Nucleus/cytoplasm shuttling
Q96FX2	Nucleus/cytoplasm shuttling
Q96G75	Nucleus/cytoplasm shuttling
Q99460	Nucleus/cytoplasm shuttling
Q99549	Nucleus/cytoplasm shuttling
Q9BQ67	Nucleus/cytoplasm shuttling
Q9BVJ6	Nucleus/cytoplasm shuttling
Q9BVN2	Nucleus/cytoplasm shuttling
Q9BY32	Nucleus/cytoplasm shuttling
Q9GZV1	Nucleus/cytoplasm shuttling
Q9H1J1	Nucleus/cytoplasm shuttling
Q9H9G7	Nucleus/cytoplasm shuttling
Q9H9Y6	Nucleus/cytoplasm shuttling
Q9NPF5	Nucleus/cytoplasm shuttling
Q9NS23	Nucleus/cytoplasm shuttling
Q9NS56	Nucleus/cytoplasm shuttling
Q9NVE7	Nucleus/cytoplasm shuttling
Q9NX55	Nucleus/cytoplasm shuttling
Q9UKL3	Nucleus/cytoplasm shuttling
Q9ULW8	Nucleus/cytoplasm shuttling
Q9UMW8	Nucleus/cytoplasm shuttling
Q9UNY4	Nucleus/cytoplasm shuttling
P53677	Other intracellular organelle
P98160	Other intracellular organelle
Q8N3P4	Other intracellular organelle
Q9NZK5	Other intracellular organelle
Q9UHA4	Other intracellular organelle
O00421	Plasmamembrane TMP
O15455	Plasmamembrane TMP
O15547	Plasmamembrane TMP
O43315	Plasmamembrane TMP
O43614	Plasmamembrane TMP
O60840	Plasmamembrane TMP
O60895	Plasmamembrane TMP
O95297	Plasmamembrane TMP
O95436	Plasmamembrane TMP
P08922	Plasmamembrane TMP
P10721	Plasmamembrane TMP
P11049	Plasmamembrane TMP
P13637	Plasmamembrane TMP
P16066	Plasmamembrane TMP
P28222	Plasmamembrane TMP
P29274	Plasmamembrane TMP
P29973	Plasmamembrane TMP
P30519	Plasmamembrane TMP
P30939	Plasmamembrane TMP
P31431	Plasmamembrane TMP
P36896	Plasmamembrane TMP
P36941	Plasmamembrane TMP
P43626	Plasmamembrane TMP
P46093	Plasmamembrane TMP
P48050	Plasmamembrane TMP
P51841	Plasmamembrane TMP
P54709	Plasmamembrane TMP
P55017	Plasmamembrane TMP
P55160	Plasmamembrane TMP
P56817	Plasmamembrane TMP
P78325	Plasmamembrane TMP
P98172	Plasmamembrane TMP
Q01453	Plasmamembrane TMP
Q06418	Plasmamembrane TMP
Q06495	Plasmamembrane TMP
Q08ET2	Plasmamembrane TMP
Q13145	Plasmamembrane TMP
Q14833	Plasmamembrane TMP
Q16322	Plasmamembrane TMP
Q19T08	Plasmamembrane TMP
Q29983	Plasmamembrane TMP
Q6W5P4	Plasmamembrane TMP
Q7L513	Plasmamembrane TMP
Q7RTT9	Plasmamembrane TMP
Q7Z5N4	Plasmamembrane TMP
Q86SQ4	Plasmamembrane TMP
Q86VB7	Plasmamembrane TMP
Q8IVJ1	Plasmamembrane TMP
Q8TAC9	Plasmamembrane TMP
Q8TD07	Plasmamembrane TMP
Q8WZ55	Plasmamembrane TMP
Q92629	Plasmamembrane TMP
Q96KG7	Plasmamembrane TMP
Q9BV23	Plasmamembrane TMP
Q9BXJ7	Plasmamembrane TMP
Q9BZJ8	Plasmamembrane TMP
Q9H0R3	Plasmamembrane TMP
Q9H3N1	Plasmamembrane TMP
Q9HBB8	Plasmamembrane TMP
Q9HC73	Plasmamembrane TMP
Q9HDC9	Plasmamembrane TMP
Q9NVV5	Plasmamembrane TMP
Q9NZ53	Plasmamembrane TMP
Q9P2W9	Plasmamembrane TMP
Q9Y5I7	Plasmamembrane TMP
P42331	Unknown
P79522	Unknown
Q5SXH7	Unknown
Q9Y2B5	Unknown
