## Supplementary data files for "Phase-separating fusion proteins drive cancer by dysregulating transcription through ectopic condensates": background_390.tsv

B2RTY4	Cytoskeleton
O60282	Cytoskeleton
O60308	Cytoskeleton
O60890	Cytoskeleton
O94929	Cytoskeleton
O95922	Cytoskeleton
P02549	Cytoskeleton
P06753	Cytoskeleton
P10916	Cytoskeleton
P12882	Cytoskeleton
P52198	Cytoskeleton
P52566	Cytoskeleton
Q0ZGT2	Cytoskeleton
Q13509	Cytoskeleton
Q155Q3	Cytoskeleton
Q6DKK2	Cytoskeleton
Q71U36	Cytoskeleton
Q8NEH6	Cytoskeleton
Q8TD57	Cytoskeleton
Q96JH8	Cytoskeleton
Q99439	Cytoskeleton
Q9P2H0	Cytoskeleton
Q9Y6V0	Cytoskeleton
O75663	Cytosol
O76011	Cytosol
P00915	Cytosol
P0DMM9	Cytosol
Q03013	Cytosol
Q5JWF2	Cytosol
Q5VTB9	Cytosol
Q76N89	Cytosol
Q86Y56	Cytosol
Q8N1W1	Cytosol
Q8WVP5	Cytosol
Q8WXK1	Cytosol
Q92851	Cytosol
Q96LD8	Cytosol
Q9C004	Cytosol
Q9C0I1	Cytosol
Q9H7C4	Cytosol
Q9NP86	Cytosol
Q9Y2L9	Cytosol
P01024	ER
P09681	ER
P78329	ER
Q14554	ER
Q15084	ER
Q15155	ER
Q8TB92	ER
Q9HBF4	ER
O60565	Extracellular
O75093	Extracellular
P01286	Extracellular
P01780	Extracellular
P01860	Extracellular
P02747	Extracellular
P02778	Extracellular
P08697	Extracellular
P0DTE7	Extracellular
P12429	Extracellular
P15516	Extracellular
P20827	Extracellular
P20851	Extracellular
P35555	Extracellular
P53420	Extracellular
P55268	Extracellular
P58499	Extracellular
Q00889	Extracellular
Q5SRR4	Extracellular
Q6WRI0	Extracellular
Q8WWQ2	Extracellular
Q9H4F8	Extracellular
Q9NYY1	Extracellular
P12838	Golgi
P22681	Golgi
P49795	Golgi
Q4ADV7	Golgi
Q5VZ89	Golgi
Q8IVF7	Golgi
Q9BSU1	Golgi
Q9Y5X1	Golgi
O75306	Inner membrane TMP
O94777	Inner membrane TMP
O95992	Inner membrane TMP
P26439	Inner membrane TMP
Q15797	Inner membrane TMP
Q2KHT3	Inner membrane TMP
Q6ZXV5	Inner membrane TMP
Q8IUH4	Inner membrane TMP
Q8WVX3	Inner membrane TMP
Q8WWF5	Inner membrane TMP
Q96B96	Inner membrane TMP
Q96D05	Inner membrane TMP
Q96DA6	Inner membrane TMP
Q9H902	Inner membrane TMP
Q9NTN3	Inner membrane TMP
Q9NZ01	Inner membrane TMP
Q9UHJ9	Inner membrane TMP
Q9Y225	Inner membrane TMP
O95847	Mitochondrium
P10398	Mitochondrium
Q13405	Mitochondrium
Q8WV60	Mitochondrium
Q9NYY8	Mitochondrium
Q9Y2Q3	Mitochondrium
Q9Y619	Mitochondrium
A0JLT2	Nucleus
A2A288	Nucleus
A8MT69	Nucleus
O15209	Nucleus
O60231	Nucleus
O60506	Nucleus
O75360	Nucleus
O75884	Nucleus
O76021	Nucleus
P10244	Nucleus
P13682	Nucleus
P15407	Nucleus
P20585	Nucleus
P33240	Nucleus
P41222	Nucleus
P43355	Nucleus
P43699	Nucleus
P47928	Nucleus
P49917	Nucleus
P55209	Nucleus
P86452	Nucleus
Q02577	Nucleus
Q12874	Nucleus
Q2TBE0	Nucleus
Q4ZHG4	Nucleus
Q56P03	Nucleus
Q5HYJ3	Nucleus
Q5T230	Nucleus
Q5T8I9	Nucleus
Q70EL4	Nucleus
Q7Z589	Nucleus
Q86UP3	Nucleus
Q86YC2	Nucleus
Q8IYF3	Nucleus
Q92522	Nucleus
Q92618	Nucleus
Q96AY2	Nucleus
Q96C00	Nucleus
Q96IZ7	Nucleus
Q96JL9	Nucleus
Q96PU4	Nucleus
Q99594	Nucleus
Q9BRX5	Nucleus
Q9BUJ2	Nucleus
Q9H0N5	Nucleus
Q9H5F2	Nucleus
Q9HCK0	Nucleus
Q9NR11	Nucleus
Q9NVC6	Nucleus
Q9UHY1	Nucleus
Q9UIW0	Nucleus
A7KAX9	Nucleus/cytoplasm shuttling
O43272	Nucleus/cytoplasm shuttling
O43379	Nucleus/cytoplasm shuttling
O43395	Nucleus/cytoplasm shuttling
O60237	Nucleus/cytoplasm shuttling
O60907	Nucleus/cytoplasm shuttling
O75449	Nucleus/cytoplasm shuttling
P00325	Nucleus/cytoplasm shuttling
P05408	Nucleus/cytoplasm shuttling
P08237	Nucleus/cytoplasm shuttling
P17066	Nucleus/cytoplasm shuttling
P17483	Nucleus/cytoplasm shuttling
P25705	Nucleus/cytoplasm shuttling
P25788	Nucleus/cytoplasm shuttling
P28065	Nucleus/cytoplasm shuttling
P28324	Nucleus/cytoplasm shuttling
P30279	Nucleus/cytoplasm shuttling
P30305	Nucleus/cytoplasm shuttling
P31689	Nucleus/cytoplasm shuttling
P36873	Nucleus/cytoplasm shuttling
P49703	Nucleus/cytoplasm shuttling
P55039	Nucleus/cytoplasm shuttling
P56537	Nucleus/cytoplasm shuttling
P57053	Nucleus/cytoplasm shuttling
P61088	Nucleus/cytoplasm shuttling
P62701	Nucleus/cytoplasm shuttling
P98170	Nucleus/cytoplasm shuttling
P99999	Nucleus/cytoplasm shuttling
Q01860	Nucleus/cytoplasm shuttling
Q06945	Nucleus/cytoplasm shuttling
Q13268	Nucleus/cytoplasm shuttling
Q13415	Nucleus/cytoplasm shuttling
Q13610	Nucleus/cytoplasm shuttling
Q15365	Nucleus/cytoplasm shuttling
Q15651	Nucleus/cytoplasm shuttling
Q16512	Nucleus/cytoplasm shuttling
Q16665	Nucleus/cytoplasm shuttling
Q16836	Nucleus/cytoplasm shuttling
Q3SY69	Nucleus/cytoplasm shuttling
Q502W6	Nucleus/cytoplasm shuttling
Q53HL2	Nucleus/cytoplasm shuttling
Q53S33	Nucleus/cytoplasm shuttling
Q56NI9	Nucleus/cytoplasm shuttling
Q69YN4	Nucleus/cytoplasm shuttling
Q6P9B6	Nucleus/cytoplasm shuttling
Q6UN15	Nucleus/cytoplasm shuttling
Q6VVB1	Nucleus/cytoplasm shuttling
Q86WX3	Nucleus/cytoplasm shuttling
Q8NEY8	Nucleus/cytoplasm shuttling
Q8NHV4	Nucleus/cytoplasm shuttling
Q8TCY9	Nucleus/cytoplasm shuttling
Q8TEY7	Nucleus/cytoplasm shuttling
Q8WYQ5	Nucleus/cytoplasm shuttling
Q96CN5	Nucleus/cytoplasm shuttling
Q96EY7	Nucleus/cytoplasm shuttling
Q96HI0	Nucleus/cytoplasm shuttling
Q96JM3	Nucleus/cytoplasm shuttling
Q99436	Nucleus/cytoplasm shuttling
Q99685	Nucleus/cytoplasm shuttling
Q99743	Nucleus/cytoplasm shuttling
Q9BQ90	Nucleus/cytoplasm shuttling
Q9BWT3	Nucleus/cytoplasm shuttling
Q9C0C6	Nucleus/cytoplasm shuttling
Q9H254	Nucleus/cytoplasm shuttling
Q9NRY4	Nucleus/cytoplasm shuttling
Q9NV06	Nucleus/cytoplasm shuttling
Q9NZC4	Nucleus/cytoplasm shuttling
Q9UI30	Nucleus/cytoplasm shuttling
Q9UJX4	Nucleus/cytoplasm shuttling
Q9UKT9	Nucleus/cytoplasm shuttling
Q9UKV8	Nucleus/cytoplasm shuttling
Q9UL46	Nucleus/cytoplasm shuttling
Q9UP83	Nucleus/cytoplasm shuttling
Q9UQ13	Nucleus/cytoplasm shuttling
Q9UQM7	Nucleus/cytoplasm shuttling
Q9Y3A5	Nucleus/cytoplasm shuttling
Q9Y697	Nucleus/cytoplasm shuttling
Q9Y6H3	Nucleus/cytoplasm shuttling
P51659	Other intracellular organelle
P69905	Other intracellular organelle
Q15811	Other intracellular organelle
Q5SW96	Other intracellular organelle
Q9Y2J4	Other intracellular organelle
O14523	Plasmamembrane TMP
O43570	Plasmamembrane TMP
O60939	Plasmamembrane TMP
O75023	Plasmamembrane TMP
O75923	Plasmamembrane TMP
O76090	Plasmamembrane TMP
O95471	Plasmamembrane TMP
P02748	Plasmamembrane TMP
P05141	Plasmamembrane TMP
P08887	Plasmamembrane TMP
P08908	Plasmamembrane TMP
P0DP23	Plasmamembrane TMP
P10643	Plasmamembrane TMP
P13762	Plasmamembrane TMP
P15813	Plasmamembrane TMP
P15954	Plasmamembrane TMP
P21709	Plasmamembrane TMP
P28222	Plasmamembrane TMP
P30411	Plasmamembrane TMP
P42702	Plasmamembrane TMP
P46092	Plasmamembrane TMP
P47869	Plasmamembrane TMP
P48050	Plasmamembrane TMP
P48051	Plasmamembrane TMP
P51790	Plasmamembrane TMP
P54709	Plasmamembrane TMP
P56817	Plasmamembrane TMP
P57105	Plasmamembrane TMP
Q01718	Plasmamembrane TMP
Q01973	Plasmamembrane TMP
Q06643	Plasmamembrane TMP
Q07954	Plasmamembrane TMP
Q12846	Plasmamembrane TMP
Q14003	Plasmamembrane TMP
Q14392	Plasmamembrane TMP
Q14832	Plasmamembrane TMP
Q2TAL6	Plasmamembrane TMP
Q3KNW5	Plasmamembrane TMP
Q6UXB4	Plasmamembrane TMP
Q6ZSJ9	Plasmamembrane TMP
Q70Z44	Plasmamembrane TMP
Q8IYR6	Plasmamembrane TMP
Q8IZF6	Plasmamembrane TMP
Q8TD43	Plasmamembrane TMP
Q8WW43	Plasmamembrane TMP
Q92729	Plasmamembrane TMP
Q92982	Plasmamembrane TMP
Q96FX8	Plasmamembrane TMP
Q96IZ2	Plasmamembrane TMP
Q96JA1	Plasmamembrane TMP
Q99500	Plasmamembrane TMP
Q99928	Plasmamembrane TMP
Q9BXJ1	Plasmamembrane TMP
Q9BYT9	Plasmamembrane TMP
Q9BZC7	Plasmamembrane TMP
Q9C0A0	Plasmamembrane TMP
Q9H2B2	Plasmamembrane TMP
Q9H427	Plasmamembrane TMP
Q9NRM0	Plasmamembrane TMP
Q9UGQ3	Plasmamembrane TMP
Q9UIQ6	Plasmamembrane TMP
Q9ULC5	Plasmamembrane TMP
Q9Y256	Plasmamembrane TMP
Q9Y2P5	Plasmamembrane TMP
Q9Y493	Plasmamembrane TMP
P41236	Unknown
P57058	Unknown
Q5VZL5	Unknown
Q96NT3	Unknown
