## Supplementary data files for "Phase-separating fusion proteins drive cancer by dysregulating transcription through ectopic condensates": background_391.tsv

O15195	Cytoskeleton
O60282	Cytoskeleton
P13535	Cytoskeleton
P13646	Cytoskeleton
P48643	Cytoskeleton
P48668	Cytoskeleton
P48681	Cytoskeleton
P68133	Cytoskeleton
Q5T1H1	Cytoskeleton
Q6ZW33	Cytoskeleton
Q86V25	Cytoskeleton
Q8NBT0	Cytoskeleton
Q96EX3	Cytoskeleton
Q96MY7	Cytoskeleton
Q96NL6	Cytoskeleton
Q96ST8	Cytoskeleton
Q9BXC9	Cytoskeleton
Q9C0F1	Cytoskeleton
Q9H0I2	Cytoskeleton
Q9NRR8	Cytoskeleton
Q9UKI2	Cytoskeleton
Q9Y4F9	Cytoskeleton
Q9Y4G6	Cytoskeleton
O15488	Cytosol
O60884	Cytosol
P0DPB3	Cytosol
P11532	Cytosol
P15259	Cytosol
P42336	Cytosol
P46439	Cytosol
P50502	Cytosol
P62917	Cytosol
Q00722	Cytosol
Q6B8I1	Cytosol
Q86W92	Cytosol
Q8WZA2	Cytosol
Q99619	Cytosol
Q9NT62	Cytosol
Q9UI10	Cytosol
Q9UPY6	Cytosol
Q9UQQ2	Cytosol
Q9Y238	Cytosol
O60613	ER
P23219	ER
P49895	ER
P60604	ER
Q8NHG7	ER
Q8TC12	ER
Q99784	ER
Q9BTZ2	ER
O60383	Extracellular
P00739	Extracellular
P01148	Extracellular
P01350	Extracellular
P01563	Extracellular
P02814	Extracellular
P06681	Extracellular
P07996	Extracellular
P09871	Extracellular
P10145	Extracellular
P12645	Extracellular
P18065	Extracellular
P20366	Extracellular
P35030	Extracellular
P36955	Extracellular
P53420	Extracellular
Q86Z23	Extracellular
Q8TE60	Extracellular
Q8WUA8	Extracellular
Q96A83	Extracellular
Q96PF1	Extracellular
Q9NQ36	Extracellular
Q9UBD3	Extracellular
Q63HQ0	Golgi
Q7L0Q8	Golgi
Q7Z392	Golgi
Q8N3T1	Golgi
Q92974	Golgi
Q96JB2	Golgi
Q9H4A5	Golgi
Q9Y3R5	Golgi
O60427	Inner membrane TMP
P03928	Inner membrane TMP
P0DTE5	Inner membrane TMP
P13073	Inner membrane TMP
Q13505	Inner membrane TMP
Q53HI1	Inner membrane TMP
Q5SNT2	Inner membrane TMP
Q5T8D3	Inner membrane TMP
Q86VF5	Inner membrane TMP
Q8WVX9	Inner membrane TMP
Q96H96	Inner membrane TMP
Q9H8X9	Inner membrane TMP
Q9NZ45	Inner membrane TMP
Q9P0N8	Inner membrane TMP
Q9P2K9	Inner membrane TMP
Q9UNU6	Inner membrane TMP
Q9Y2U8	Inner membrane TMP
Q9Y3Q3	Inner membrane TMP
A6NK06	Mitochondrium
P30084	Mitochondrium
P48735	Mitochondrium
Q8N465	Mitochondrium
Q9H3H1	Mitochondrium
Q9UDR5	Mitochondrium
Q9Y3A0	Mitochondrium
O43151	Nucleus
O43463	Nucleus
O43818	Nucleus
O60244	Nucleus
O60524	Nucleus
O75150	Nucleus
O75604	Nucleus
O94776	Nucleus
O94941	Nucleus
P09430	Nucleus
P17040	Nucleus
P24278	Nucleus
P31260	Nucleus
P55316	Nucleus
P55769	Nucleus
P82979	Nucleus
Q13316	Nucleus
Q13569	Nucleus
Q13888	Nucleus
Q15648	Nucleus
Q16384	Nucleus
Q66K89	Nucleus
Q7L014	Nucleus
Q8IZ20	Nucleus
Q8IZL2	Nucleus
Q8N8A6	Nucleus
Q8NDT2	Nucleus
Q8NEA6	Nucleus
Q8TC59	Nucleus
Q8TD10	Nucleus
Q8WV22	Nucleus
Q96HA7	Nucleus
Q96JZ2	Nucleus
Q96NB3	Nucleus
Q96QV6	Nucleus
Q99728	Nucleus
Q9BPY8	Nucleus
Q9BTD8	Nucleus
Q9BVJ7	Nucleus
Q9BWJ5	Nucleus
Q9H0F5	Nucleus
Q9HAN9	Nucleus
Q9NS39	Nucleus
Q9NXX6	Nucleus
Q9UBB9	Nucleus
Q9UFW8	Nucleus
Q9UKF6	Nucleus
Q9UPW6	Nucleus
Q9Y467	Nucleus
Q9Y4C1	Nucleus
Q9Y5V3	Nucleus
O00213	Nucleus/cytoplasm shuttling
O00231	Nucleus/cytoplasm shuttling
O14901	Nucleus/cytoplasm shuttling
O15143	Nucleus/cytoplasm shuttling
O15516	Nucleus/cytoplasm shuttling
O43543	Nucleus/cytoplasm shuttling
O60304	Nucleus/cytoplasm shuttling
O75475	Nucleus/cytoplasm shuttling
O75934	Nucleus/cytoplasm shuttling
O95229	Nucleus/cytoplasm shuttling
O95630	Nucleus/cytoplasm shuttling
P10071	Nucleus/cytoplasm shuttling
P10914	Nucleus/cytoplasm shuttling
P15121	Nucleus/cytoplasm shuttling
P22059	Nucleus/cytoplasm shuttling
P23258	Nucleus/cytoplasm shuttling
P23677	Nucleus/cytoplasm shuttling
P25686	Nucleus/cytoplasm shuttling
P25787	Nucleus/cytoplasm shuttling
P25789	Nucleus/cytoplasm shuttling
P28074	Nucleus/cytoplasm shuttling
P28289	Nucleus/cytoplasm shuttling
P28838	Nucleus/cytoplasm shuttling
P29144	Nucleus/cytoplasm shuttling
P35548	Nucleus/cytoplasm shuttling
P35813	Nucleus/cytoplasm shuttling
P41227	Nucleus/cytoplasm shuttling
P49888	Nucleus/cytoplasm shuttling
P50479	Nucleus/cytoplasm shuttling
P50990	Nucleus/cytoplasm shuttling
P54845	Nucleus/cytoplasm shuttling
P63167	Nucleus/cytoplasm shuttling
P78545	Nucleus/cytoplasm shuttling
Q02750	Nucleus/cytoplasm shuttling
Q12774	Nucleus/cytoplasm shuttling
Q13616	Nucleus/cytoplasm shuttling
Q13620	Nucleus/cytoplasm shuttling
Q13950	Nucleus/cytoplasm shuttling
Q15165	Nucleus/cytoplasm shuttling
Q15493	Nucleus/cytoplasm shuttling
Q15646	Nucleus/cytoplasm shuttling
Q15759	Nucleus/cytoplasm shuttling
Q5D1E8	Nucleus/cytoplasm shuttling
Q5GJ75	Nucleus/cytoplasm shuttling
Q5VYS8	Nucleus/cytoplasm shuttling
Q5XG87	Nucleus/cytoplasm shuttling
Q641Q2	Nucleus/cytoplasm shuttling
Q68CZ1	Nucleus/cytoplasm shuttling
Q6GPH4	Nucleus/cytoplasm shuttling
Q6P050	Nucleus/cytoplasm shuttling
Q6P9B9	Nucleus/cytoplasm shuttling
Q6UUV9	Nucleus/cytoplasm shuttling
Q71F23	Nucleus/cytoplasm shuttling
Q7L5N1	Nucleus/cytoplasm shuttling
Q8IYM1	Nucleus/cytoplasm shuttling
Q8N9W6	Nucleus/cytoplasm shuttling
Q8NDV3	Nucleus/cytoplasm shuttling
Q92552	Nucleus/cytoplasm shuttling
Q96K76	Nucleus/cytoplasm shuttling
Q96RU8	Nucleus/cytoplasm shuttling
Q99612	Nucleus/cytoplasm shuttling
Q99966	Nucleus/cytoplasm shuttling
Q9BUZ4	Nucleus/cytoplasm shuttling
Q9BWX1	Nucleus/cytoplasm shuttling
Q9BYV9	Nucleus/cytoplasm shuttling
Q9BZ23	Nucleus/cytoplasm shuttling
Q9BZB8	Nucleus/cytoplasm shuttling
Q9H8S9	Nucleus/cytoplasm shuttling
Q9H9Z2	Nucleus/cytoplasm shuttling
Q9NS37	Nucleus/cytoplasm shuttling
Q9NTJ3	Nucleus/cytoplasm shuttling
Q9NVU0	Nucleus/cytoplasm shuttling
Q9NY74	Nucleus/cytoplasm shuttling
Q9UBE8	Nucleus/cytoplasm shuttling
Q9UBP0	Nucleus/cytoplasm shuttling
Q9UK73	Nucleus/cytoplasm shuttling
Q9UKT7	Nucleus/cytoplasm shuttling
Q9Y4G2	Nucleus/cytoplasm shuttling
P02788	Other intracellular organelle
P61018	Other intracellular organelle
P61626	Other intracellular organelle
P69905	Other intracellular organelle
Q93091	Other intracellular organelle
O00168	Plasmamembrane TMP
O00548	Plasmamembrane TMP
O14931	Plasmamembrane TMP
O43497	Plasmamembrane TMP
O43813	Plasmamembrane TMP
P04921	Plasmamembrane TMP
P08174	Plasmamembrane TMP
P08473	Plasmamembrane TMP
P11168	Plasmamembrane TMP
P13591	Plasmamembrane TMP
P13765	Plasmamembrane TMP
P14770	Plasmamembrane TMP
P14927	Plasmamembrane TMP
P15509	Plasmamembrane TMP
P17342	Plasmamembrane TMP
P22413	Plasmamembrane TMP
P24394	Plasmamembrane TMP
P26010	Plasmamembrane TMP
P29973	Plasmamembrane TMP
P32302	Plasmamembrane TMP
P34741	Plasmamembrane TMP
P36021	Plasmamembrane TMP
P40145	Plasmamembrane TMP
P43115	Plasmamembrane TMP
P43146	Plasmamembrane TMP
P47898	Plasmamembrane TMP
P49281	Plasmamembrane TMP
P51511	Plasmamembrane TMP
P52798	Plasmamembrane TMP
P55287	Plasmamembrane TMP
P55344	Plasmamembrane TMP
P57105	Plasmamembrane TMP
Q12836	Plasmamembrane TMP
Q14517	Plasmamembrane TMP
Q14627	Plasmamembrane TMP
Q16563	Plasmamembrane TMP
Q3MIW9	Plasmamembrane TMP
Q504Y0	Plasmamembrane TMP
Q5JTV8	Plasmamembrane TMP
Q6DD88	Plasmamembrane TMP
Q6MZM0	Plasmamembrane TMP
Q6UVW9	Plasmamembrane TMP
Q6UXV0	Plasmamembrane TMP
Q6ZMC9	Plasmamembrane TMP
Q6ZSS7	Plasmamembrane TMP
Q7Z2W7	Plasmamembrane TMP
Q86YC3	Plasmamembrane TMP
Q8N350	Plasmamembrane TMP
Q8N3G9	Plasmamembrane TMP
Q8NCS7	Plasmamembrane TMP
Q8TDS5	Plasmamembrane TMP
Q969V5	Plasmamembrane TMP
Q96BD0	Plasmamembrane TMP
Q99677	Plasmamembrane TMP
Q9BXJ1	Plasmamembrane TMP
Q9BXS4	Plasmamembrane TMP
Q9H015	Plasmamembrane TMP
Q9NPG4	Plasmamembrane TMP
Q9NYV7	Plasmamembrane TMP
Q9UBN4	Plasmamembrane TMP
Q9UGI6	Plasmamembrane TMP
Q9UHQ9	Plasmamembrane TMP
Q9UI14	Plasmamembrane TMP
Q9UJ71	Plasmamembrane TMP
Q9Y662	Plasmamembrane TMP
P63092	Unknown
Q5TA78	Unknown
Q7Z4H4	Unknown
Q86TB3	Unknown
