## Supplementary data files for "Phase-separating fusion proteins drive cancer by dysregulating transcription through ectopic condensates": background_392.tsv

O14613	Cytoskeleton
O15020	Cytoskeleton
O15259	Cytoskeleton
O75083	Cytoskeleton
P02585	Cytoskeleton
P0DPH7	Cytoskeleton
P40227	Cytoskeleton
P78352	Cytoskeleton
Q12934	Cytoskeleton
Q15555	Cytoskeleton
Q16643	Cytoskeleton
Q5T5Y3	Cytoskeleton
Q6DKK2	Cytoskeleton
Q6P3W2	Cytoskeleton
Q7RTR2	Cytoskeleton
Q8IY21	Cytoskeleton
Q8NB90	Cytoskeleton
Q96GD0	Cytoskeleton
Q96HB5	Cytoskeleton
Q96IK1	Cytoskeleton
Q9P278	Cytoskeleton
Q9ULV4	Cytoskeleton
Q9Y5S2	Cytoskeleton
A7E2V4	Cytosol
O14559	Cytosol
O15067	Cytosol
O15371	Cytosol
O75223	Cytosol
O75747	Cytosol
P11086	Cytosol
P14902	Cytosol
P50452	Cytosol
Q00169	Cytosol
Q13972	Cytosol
Q7L7L0	Cytosol
Q86Y56	Cytosol
Q8TAM6	Cytosol
Q8TEA1	Cytosol
Q92765	Cytosol
Q9BYP7	Cytosol
Q9NZH8	Cytosol
Q9Y238	Cytosol
O95487	ER
P02765	ER
P23327	ER
P62070	ER
P62945	ER
Q8IWL1	ER
Q8IWQ3	ER
Q8NAT1	ER
O00469	Extracellular
O95399	Extracellular
P00734	Extracellular
P01742	Extracellular
P05543	Extracellular
P05997	Extracellular
P06858	Extracellular
P0DTE8	Extracellular
P12111	Extracellular
P28300	Extracellular
P31025	Extracellular
P35030	Extracellular
Q17RW2	Extracellular
Q6UXH0	Extracellular
Q7L8A9	Extracellular
Q86WD7	Extracellular
Q8IUX7	Extracellular
Q92954	Extracellular
Q96LB9	Extracellular
Q99542	Extracellular
Q9BXP8	Extracellular
Q9BYW3	Extracellular
Q9UKP5	Extracellular
Q8N3F8	Golgi
Q8N4B1	Golgi
Q8NDH6	Golgi
Q92738	Golgi
Q96GW7	Golgi
Q9NUY8	Golgi
Q9NZ52	Golgi
Q9UIA0	Golgi
O15243	Inner membrane TMP
P03923	Inner membrane TMP
P17568	Inner membrane TMP
P21217	Inner membrane TMP
P60059	Inner membrane TMP
Q14435	Inner membrane TMP
Q5VYJ5	Inner membrane TMP
Q643R3	Inner membrane TMP
Q6AZY7	Inner membrane TMP
Q6ICL7	Inner membrane TMP
Q86Y39	Inner membrane TMP
Q8N386	Inner membrane TMP
Q92521	Inner membrane TMP
Q96E52	Inner membrane TMP
Q96J65	Inner membrane TMP
Q96PC5	Inner membrane TMP
Q9UL54	Inner membrane TMP
Q9UM21	Inner membrane TMP
A3KMH1	Mitochondrium
O00330	Mitochondrium
P05091	Mitochondrium
P12694	Mitochondrium
Q13546	Mitochondrium
Q7L5Y1	Mitochondrium
Q9P2R7	Mitochondrium
A2RUB1	Nucleus
O00716	Nucleus
O14595	Nucleus
O15062	Nucleus
O15156	Nucleus
O15550	Nucleus
O43309	Nucleus
O60870	Nucleus
O75081	Nucleus
O75444	Nucleus
O75461	Nucleus
O95633	Nucleus
O95789	Nucleus
P09038	Nucleus
P14652	Nucleus
P17509	Nucleus
P32242	Nucleus
P43246	Nucleus
P50221	Nucleus
P57055	Nucleus
P57772	Nucleus
Q01085	Nucleus
Q12765	Nucleus
Q12972	Nucleus
Q13503	Nucleus
Q14161	Nucleus
Q15744	Nucleus
Q15784	Nucleus
Q16531	Nucleus
Q53GL0	Nucleus
Q5HYJ3	Nucleus
Q86XF7	Nucleus
Q8IY18	Nucleus
Q8NE63	Nucleus
Q8WX92	Nucleus
Q96BR9	Nucleus
Q96CB8	Nucleus
Q96D09	Nucleus
Q96FN4	Nucleus
Q96GQ7	Nucleus
Q96N58	Nucleus
Q96QV1	Nucleus
Q99750	Nucleus
Q9BRQ3	Nucleus
Q9H4S2	Nucleus
Q9H5Z1	Nucleus
Q9NQV6	Nucleus
Q9NUU7	Nucleus
Q9UL68	Nucleus
Q9UPM6	Nucleus
Q9Y244	Nucleus
A0AVT1	Nucleus/cytoplasm shuttling
O00635	Nucleus/cytoplasm shuttling
O14757	Nucleus/cytoplasm shuttling
O15143	Nucleus/cytoplasm shuttling
O15160	Nucleus/cytoplasm shuttling
O15524	Nucleus/cytoplasm shuttling
O75052	Nucleus/cytoplasm shuttling
O75340	Nucleus/cytoplasm shuttling
O75365	Nucleus/cytoplasm shuttling
O75828	Nucleus/cytoplasm shuttling
O95704	Nucleus/cytoplasm shuttling
P04271	Nucleus/cytoplasm shuttling
P04792	Nucleus/cytoplasm shuttling
P10155	Nucleus/cytoplasm shuttling
P15036	Nucleus/cytoplasm shuttling
P15311	Nucleus/cytoplasm shuttling
P17066	Nucleus/cytoplasm shuttling
P19784	Nucleus/cytoplasm shuttling
P22392	Nucleus/cytoplasm shuttling
P23919	Nucleus/cytoplasm shuttling
P28482	Nucleus/cytoplasm shuttling
P29083	Nucleus/cytoplasm shuttling
P31943	Nucleus/cytoplasm shuttling
P35268	Nucleus/cytoplasm shuttling
P41226	Nucleus/cytoplasm shuttling
P41229	Nucleus/cytoplasm shuttling
P41743	Nucleus/cytoplasm shuttling
P42677	Nucleus/cytoplasm shuttling
P45983	Nucleus/cytoplasm shuttling
P46937	Nucleus/cytoplasm shuttling
P49593	Nucleus/cytoplasm shuttling
P57740	Nucleus/cytoplasm shuttling
P60484	Nucleus/cytoplasm shuttling
P82933	Nucleus/cytoplasm shuttling
Q01543	Nucleus/cytoplasm shuttling
Q02363	Nucleus/cytoplasm shuttling
Q09666	Nucleus/cytoplasm shuttling
Q12792	Nucleus/cytoplasm shuttling
Q13042	Nucleus/cytoplasm shuttling
Q13131	Nucleus/cytoplasm shuttling
Q13490	Nucleus/cytoplasm shuttling
Q15646	Nucleus/cytoplasm shuttling
Q16181	Nucleus/cytoplasm shuttling
Q16222	Nucleus/cytoplasm shuttling
Q16659	Nucleus/cytoplasm shuttling
Q5EBM0	Nucleus/cytoplasm shuttling
Q5TCS8	Nucleus/cytoplasm shuttling
Q7L523	Nucleus/cytoplasm shuttling
Q7Z417	Nucleus/cytoplasm shuttling
Q8NDN9	Nucleus/cytoplasm shuttling
Q8WVN8	Nucleus/cytoplasm shuttling
Q8WYQ5	Nucleus/cytoplasm shuttling
Q92597	Nucleus/cytoplasm shuttling
Q92615	Nucleus/cytoplasm shuttling
Q93009	Nucleus/cytoplasm shuttling
Q96N21	Nucleus/cytoplasm shuttling
Q96NB1	Nucleus/cytoplasm shuttling
Q96NW7	Nucleus/cytoplasm shuttling
Q9BXJ9	Nucleus/cytoplasm shuttling
Q9C035	Nucleus/cytoplasm shuttling
Q9H4L5	Nucleus/cytoplasm shuttling
Q9H4Z3	Nucleus/cytoplasm shuttling
Q9HCM1	Nucleus/cytoplasm shuttling
Q9NRH3	Nucleus/cytoplasm shuttling
Q9NTX9	Nucleus/cytoplasm shuttling
Q9NY27	Nucleus/cytoplasm shuttling
Q9NZI7	Nucleus/cytoplasm shuttling
Q9P1Z2	Nucleus/cytoplasm shuttling
Q9UBB5	Nucleus/cytoplasm shuttling
Q9UBN7	Nucleus/cytoplasm shuttling
Q9UG56	Nucleus/cytoplasm shuttling
Q9UJW0	Nucleus/cytoplasm shuttling
Q9UKK9	Nucleus/cytoplasm shuttling
Q9UL33	Nucleus/cytoplasm shuttling
Q9UMS6	Nucleus/cytoplasm shuttling
Q9Y2D1	Nucleus/cytoplasm shuttling
Q9Y2U5	Nucleus/cytoplasm shuttling
Q9Y6D9	Nucleus/cytoplasm shuttling
P18669	Other intracellular organelle
P20061	Other intracellular organelle
Q13231	Other intracellular organelle
Q70J99	Other intracellular organelle
Q99538	Other intracellular organelle
O00168	Plasmamembrane TMP
O00590	Plasmamembrane TMP
O43155	Plasmamembrane TMP
O75015	Plasmamembrane TMP
O75019	Plasmamembrane TMP
O75309	Plasmamembrane TMP
O75354	Plasmamembrane TMP
O75473	Plasmamembrane TMP
O76095	Plasmamembrane TMP
O94933	Plasmamembrane TMP
O94956	Plasmamembrane TMP
O95471	Plasmamembrane TMP
O95490	Plasmamembrane TMP
P00403	Plasmamembrane TMP
P06213	Plasmamembrane TMP
P20963	Plasmamembrane TMP
P22413	Plasmamembrane TMP
P29274	Plasmamembrane TMP
P29371	Plasmamembrane TMP
P30968	Plasmamembrane TMP
P35499	Plasmamembrane TMP
P35523	Plasmamembrane TMP
P41146	Plasmamembrane TMP
P41595	Plasmamembrane TMP
P42263	Plasmamembrane TMP
P49281	Plasmamembrane TMP
P50281	Plasmamembrane TMP
P54753	Plasmamembrane TMP
P54764	Plasmamembrane TMP
P58400	Plasmamembrane TMP
P59542	Plasmamembrane TMP
P61266	Plasmamembrane TMP
Q04721	Plasmamembrane TMP
Q10589	Plasmamembrane TMP
Q12809	Plasmamembrane TMP
Q13698	Plasmamembrane TMP
Q14524	Plasmamembrane TMP
Q14916	Plasmamembrane TMP
Q15878	Plasmamembrane TMP
Q6UW88	Plasmamembrane TMP
Q6YBV0	Plasmamembrane TMP
Q86WB7	Plasmamembrane TMP
Q8IYV9	Plasmamembrane TMP
Q8N271	Plasmamembrane TMP
Q8NEC5	Plasmamembrane TMP
Q8TAD4	Plasmamembrane TMP
Q8TD43	Plasmamembrane TMP
Q8TEZ7	Plasmamembrane TMP
Q92839	Plasmamembrane TMP
Q96A25	Plasmamembrane TMP
Q96QE2	Plasmamembrane TMP
Q9BXP2	Plasmamembrane TMP
Q9H013	Plasmamembrane TMP
Q9H0C2	Plasmamembrane TMP
Q9H2E6	Plasmamembrane TMP
Q9H2H9	Plasmamembrane TMP
Q9NPA1	Plasmamembrane TMP
Q9NPD5	Plasmamembrane TMP
Q9NQX7	Plasmamembrane TMP
Q9NZS9	Plasmamembrane TMP
Q9UBY5	Plasmamembrane TMP
Q9UF33	Plasmamembrane TMP
Q9UI14	Plasmamembrane TMP
Q9UKQ2	Plasmamembrane TMP
Q9ULK0	Plasmamembrane TMP
P05187	Unknown
Q86Y37	Unknown
Q92963	Unknown
Q96C11	Unknown
