## Supplementary data files for "Phase-separating fusion proteins drive cancer by dysregulating transcription through ectopic condensates": background_393.tsv

A0AVF1	Cytoskeleton
A4UGR9	Cytoskeleton
P04075	Cytoskeleton
P05109	Cytoskeleton
P35749	Cytoskeleton
P40227	Cytoskeleton
P42025	Cytoskeleton
Q13509	Cytoskeleton
Q15628	Cytoskeleton
Q16584	Cytoskeleton
Q32MK0	Cytoskeleton
Q49MG5	Cytoskeleton
Q86WH2	Cytoskeleton
Q8IVD9	Cytoskeleton
Q8N556	Cytoskeleton
Q8N9V6	Cytoskeleton
Q96LC9	Cytoskeleton
Q9BXF6	Cytoskeleton
Q9BXW4	Cytoskeleton
Q9BYV8	Cytoskeleton
Q9C0H9	Cytoskeleton
Q9NZR1	Cytoskeleton
Q9UQ03	Cytoskeleton
O60543	Cytosol
P00558	Cytosol
P10147	Cytosol
P46952	Cytosol
P47895	Cytosol
P49207	Cytosol
P51451	Cytosol
Q13319	Cytosol
Q14240	Cytosol
Q2TBA0	Cytosol
Q5T447	Cytosol
Q86TX2	Cytosol
Q8WWZ1	Cytosol
Q96MA6	Cytosol
Q9NQ86	Cytosol
Q9NZD4	Cytosol
Q9UQC2	Cytosol
Q9Y240	Cytosol
Q9Y259	Cytosol
O00748	ER
O76094	ER
P04114	ER
P07101	ER
P08582	ER
P43155	ER
Q70UQ0	ER
Q8TBF2	ER
O95428	Extracellular
P00747	Extracellular
P01127	Extracellular
P01275	Extracellular
P01834	Extracellular
P08493	Extracellular
P12109	Extracellular
P14210	Extracellular
P20800	Extracellular
P41271	Extracellular
P50454	Extracellular
Q07092	Extracellular
Q15063	Extracellular
Q53H76	Extracellular
Q6UXH1	Extracellular
Q8IW75	Extracellular
Q8IZC6	Extracellular
Q8TE58	Extracellular
Q969D9	Extracellular
Q99616	Extracellular
Q9BXN1	Extracellular
Q9NQ30	Extracellular
Q9P0G3	Extracellular
P32455	Golgi
P50148	Golgi
P53367	Golgi
Q5JSH3	Golgi
Q86XR8	Golgi
Q8NFA0	Golgi
Q92546	Golgi
Q92609	Golgi
A0A087X1C5	Inner membrane TMP
O00198	Inner membrane TMP
O15270	Inner membrane TMP
O60830	Inner membrane TMP
P05177	Inner membrane TMP
Q13423	Inner membrane TMP
Q13948	Inner membrane TMP
Q15012	Inner membrane TMP
Q3SXY7	Inner membrane TMP
Q3SYC2	Inner membrane TMP
Q6NUQ4	Inner membrane TMP
Q8N5G2	Inner membrane TMP
Q8N766	Inner membrane TMP
Q8NBI6	Inner membrane TMP
Q9NR77	Inner membrane TMP
Q9UBQ6	Inner membrane TMP
Q9UL19	Inner membrane TMP
Q9Y6X1	Inner membrane TMP
O60296	Mitochondrium
P27144	Mitochondrium
P49753	Mitochondrium
Q8N983	Mitochondrium
Q8NFF5	Mitochondrium
Q8WWV3	Mitochondrium
Q9Y3D2	Mitochondrium
O43474	Nucleus
O75593	Nucleus
O75818	Nucleus
O95551	Nucleus
O95758	Nucleus
P01106	Nucleus
P04733	Nucleus
P08047	Nucleus
P14651	Nucleus
P25208	Nucleus
P28347	Nucleus
P49759	Nucleus
P52742	Nucleus
P55347	Nucleus
P83369	Nucleus
P98179	Nucleus
Q13838	Nucleus
Q13888	Nucleus
Q13951	Nucleus
Q14691	Nucleus
Q15599	Nucleus
Q15776	Nucleus
Q3KP66	Nucleus
Q63HK5	Nucleus
Q68DK7	Nucleus
Q6PI98	Nucleus
Q6W2J9	Nucleus
Q7Z589	Nucleus
Q8IVP9	Nucleus
Q8IX07	Nucleus
Q8IYF1	Nucleus
Q8IZQ8	Nucleus
Q8IZU0	Nucleus
Q8N680	Nucleus
Q8NCF5	Nucleus
Q8NCN2	Nucleus
Q8WWB3	Nucleus
Q99990	Nucleus
Q9BQ87	Nucleus
Q9GZU7	Nucleus
Q9H1R3	Nucleus
Q9NW64	Nucleus
Q9NWS1	Nucleus
Q9NZ71	Nucleus
Q9P127	Nucleus
Q9P2F9	Nucleus
Q9UER7	Nucleus
Q9UHC1	Nucleus
Q9UIF8	Nucleus
Q9UJW9	Nucleus
Q9Y2K5	Nucleus
O14682	Nucleus/cytoplasm shuttling
O15516	Nucleus/cytoplasm shuttling
O15527	Nucleus/cytoplasm shuttling
O43255	Nucleus/cytoplasm shuttling
O43681	Nucleus/cytoplasm shuttling
O95600	Nucleus/cytoplasm shuttling
O95931	Nucleus/cytoplasm shuttling
P04271	Nucleus/cytoplasm shuttling
P05771	Nucleus/cytoplasm shuttling
P06396	Nucleus/cytoplasm shuttling
P0C5Z0	Nucleus/cytoplasm shuttling
P15428	Nucleus/cytoplasm shuttling
P28070	Nucleus/cytoplasm shuttling
P29144	Nucleus/cytoplasm shuttling
P29373	Nucleus/cytoplasm shuttling
P30279	Nucleus/cytoplasm shuttling
P42574	Nucleus/cytoplasm shuttling
P46060	Nucleus/cytoplasm shuttling
P46781	Nucleus/cytoplasm shuttling
P49184	Nucleus/cytoplasm shuttling
P49773	Nucleus/cytoplasm shuttling
P49796	Nucleus/cytoplasm shuttling
P51398	Nucleus/cytoplasm shuttling
P52594	Nucleus/cytoplasm shuttling
P54257	Nucleus/cytoplasm shuttling
P55210	Nucleus/cytoplasm shuttling
P61081	Nucleus/cytoplasm shuttling
P62195	Nucleus/cytoplasm shuttling
P62308	Nucleus/cytoplasm shuttling
P62913	Nucleus/cytoplasm shuttling
P68036	Nucleus/cytoplasm shuttling
P80217	Nucleus/cytoplasm shuttling
Q01094	Nucleus/cytoplasm shuttling
Q0VDF9	Nucleus/cytoplasm shuttling
Q12967	Nucleus/cytoplasm shuttling
Q13133	Nucleus/cytoplasm shuttling
Q15051	Nucleus/cytoplasm shuttling
Q15078	Nucleus/cytoplasm shuttling
Q15573	Nucleus/cytoplasm shuttling
Q16537	Nucleus/cytoplasm shuttling
Q18PE1	Nucleus/cytoplasm shuttling
Q6PI26	Nucleus/cytoplasm shuttling
Q6T4R5	Nucleus/cytoplasm shuttling
Q7L0Y3	Nucleus/cytoplasm shuttling
Q7L2Z9	Nucleus/cytoplasm shuttling
Q7Z5W3	Nucleus/cytoplasm shuttling
Q8N3C0	Nucleus/cytoplasm shuttling
Q8N554	Nucleus/cytoplasm shuttling
Q8NDV7	Nucleus/cytoplasm shuttling
Q8TDF6	Nucleus/cytoplasm shuttling
Q8WXI3	Nucleus/cytoplasm shuttling
Q92547	Nucleus/cytoplasm shuttling
Q969Q6	Nucleus/cytoplasm shuttling
Q969U7	Nucleus/cytoplasm shuttling
Q96EF0	Nucleus/cytoplasm shuttling
Q96SB4	Nucleus/cytoplasm shuttling
Q9BQG2	Nucleus/cytoplasm shuttling
Q9BRX9	Nucleus/cytoplasm shuttling
Q9BY12	Nucleus/cytoplasm shuttling
Q9BZG8	Nucleus/cytoplasm shuttling
Q9GZS3	Nucleus/cytoplasm shuttling
Q9H2H0	Nucleus/cytoplasm shuttling
Q9H410	Nucleus/cytoplasm shuttling
Q9H9G7	Nucleus/cytoplasm shuttling
Q9HB90	Nucleus/cytoplasm shuttling
Q9HD34	Nucleus/cytoplasm shuttling
Q9NQV5	Nucleus/cytoplasm shuttling
Q9NR19	Nucleus/cytoplasm shuttling
Q9NVI1	Nucleus/cytoplasm shuttling
Q9NY74	Nucleus/cytoplasm shuttling
Q9NYF0	Nucleus/cytoplasm shuttling
Q9NZI8	Nucleus/cytoplasm shuttling
Q9NZQ3	Nucleus/cytoplasm shuttling
Q9UHV9	Nucleus/cytoplasm shuttling
Q9UJV9	Nucleus/cytoplasm shuttling
Q9UL33	Nucleus/cytoplasm shuttling
Q9UNZ2	Nucleus/cytoplasm shuttling
Q9Y6X6	Nucleus/cytoplasm shuttling
P00813	Other intracellular organelle
Q7Z3T8	Other intracellular organelle
Q86XP1	Other intracellular organelle
Q96FJ0	Other intracellular organelle
Q9BQD3	Other intracellular organelle
O00478	Plasmamembrane TMP
O14523	Plasmamembrane TMP
O15075	Plasmamembrane TMP
O75054	Plasmamembrane TMP
O76090	Plasmamembrane TMP
O94933	Plasmamembrane TMP
O95490	Plasmamembrane TMP
O95858	Plasmamembrane TMP
P01903	Plasmamembrane TMP
P04001	Plasmamembrane TMP
P05141	Plasmamembrane TMP
P07359	Plasmamembrane TMP
P07550	Plasmamembrane TMP
P13569	Plasmamembrane TMP
P13612	Plasmamembrane TMP
P20594	Plasmamembrane TMP
P21731	Plasmamembrane TMP
P25189	Plasmamembrane TMP
P30301	Plasmamembrane TMP
P31785	Plasmamembrane TMP
P32238	Plasmamembrane TMP
P41586	Plasmamembrane TMP
P43003	Plasmamembrane TMP
P47872	Plasmamembrane TMP
P48051	Plasmamembrane TMP
P48544	Plasmamembrane TMP
Q04844	Plasmamembrane TMP
Q13585	Plasmamembrane TMP
Q13822	Plasmamembrane TMP
Q15043	Plasmamembrane TMP
Q15413	Plasmamembrane TMP
Q5ZPR3	Plasmamembrane TMP
Q6PEY1	Plasmamembrane TMP
Q6TCH4	Plasmamembrane TMP
Q7Z699	Plasmamembrane TMP
Q7Z6M3	Plasmamembrane TMP
Q86UG4	Plasmamembrane TMP
Q86VE9	Plasmamembrane TMP
Q86W47	Plasmamembrane TMP
Q8IU99	Plasmamembrane TMP
Q8IYJ0	Plasmamembrane TMP
Q8IYR6	Plasmamembrane TMP
Q8NET5	Plasmamembrane TMP
Q8NG11	Plasmamembrane TMP
Q8TDS4	Plasmamembrane TMP
Q8TDW7	Plasmamembrane TMP
Q8WUX1	Plasmamembrane TMP
Q8WXH2	Plasmamembrane TMP
Q92482	Plasmamembrane TMP
Q96GX1	Plasmamembrane TMP
Q9BQS7	Plasmamembrane TMP
Q9HBM0	Plasmamembrane TMP
Q9HC58	Plasmamembrane TMP
Q9HCU0	Plasmamembrane TMP
Q9NQS3	Plasmamembrane TMP
Q9NQX7	Plasmamembrane TMP
Q9NR71	Plasmamembrane TMP
Q9NS75	Plasmamembrane TMP
Q9NT68	Plasmamembrane TMP
Q9NT99	Plasmamembrane TMP
Q9UBS5	Plasmamembrane TMP
Q9UHN6	Plasmamembrane TMP
Q9UL51	Plasmamembrane TMP
Q9ULB1	Plasmamembrane TMP
Q9Y256	Plasmamembrane TMP
O00451	Unknown
Q4VC12	Unknown
Q5KSL6	Unknown
Q96M91	Unknown
