## Supplementary data files for "Phase-separating fusion proteins drive cancer by dysregulating transcription through ectopic condensates": background_394.tsv

O95613	Cytoskeleton
P35609	Cytoskeleton
P47756	Cytoskeleton
P52198	Cytoskeleton
Q12889	Cytoskeleton
Q12934	Cytoskeleton
Q13432	Cytoskeleton
Q3SXM5	Cytoskeleton
Q5SZL2	Cytoskeleton
Q5T7B8	Cytoskeleton
Q7Z5V6	Cytoskeleton
Q86SQ7	Cytoskeleton
Q8IWG1	Cytoskeleton
Q8IYX8	Cytoskeleton
Q8TEA7	Cytoskeleton
Q8TF72	Cytoskeleton
Q96MY7	Cytoskeleton
Q96NL6	Cytoskeleton
Q9BXF6	Cytoskeleton
Q9H1H9	Cytoskeleton
Q9H1X1	Cytoskeleton
Q9UQB9	Cytoskeleton
Q9Y2I9	Cytoskeleton
O95372	Cytosol
O95932	Cytosol
P30711	Cytosol
P69891	Cytosol
Q07627	Cytosol
Q14D04	Cytosol
Q5T124	Cytosol
Q60I27	Cytosol
Q7L2H7	Cytosol
Q7Z5L7	Cytosol
Q86VW2	Cytosol
Q8NG06	Cytosol
Q8TCT1	Cytosol
Q8TF65	Cytosol
Q96II8	Cytosol
Q99619	Cytosol
Q9BS40	Cytosol
Q9H4A3	Cytosol
Q9Y6M0	Cytosol
O95954	ER
P02787	ER
P07099	ER
P10635	ER
P20933	ER
P55327	ER
Q9NR96	ER
Q9UL25	ER
O00339	Extracellular
O15444	Extracellular
O60383	Extracellular
P01023	Extracellular
P07477	Extracellular
P36955	Extracellular
Q14512	Extracellular
Q16270	Extracellular
Q6NUI6	Extracellular
Q6UXH8	Extracellular
Q7Z4P5	Extracellular
Q8IW75	Extracellular
Q92563	Extracellular
Q96JB6	Extracellular
Q96P15	Extracellular
Q99542	Extracellular
Q9BZM5	Extracellular
Q9H772	Extracellular
Q9NS15	Extracellular
Q9NY56	Extracellular
Q9NZP8	Extracellular
Q9UBD9	Extracellular
Q9Y2I2	Extracellular
P46934	Golgi
P50542	Golgi
P60022	Golgi
Q96DA2	Golgi
Q9BSL1	Golgi
Q9H9E3	Golgi
Q9NX57	Golgi
Q9P2E5	Golgi
O14925	Inner membrane TMP
O60427	Inner membrane TMP
O75352	Inner membrane TMP
O75477	Inner membrane TMP
O95202	Inner membrane TMP
O95476	Inner membrane TMP
P26572	Inner membrane TMP
P27544	Inner membrane TMP
Q16394	Inner membrane TMP
Q16706	Inner membrane TMP
Q5XKP0	Inner membrane TMP
Q8IUH8	Inner membrane TMP
Q8WYQ3	Inner membrane TMP
Q969M3	Inner membrane TMP
Q96E52	Inner membrane TMP
Q96KR6	Inner membrane TMP
Q9H6Y7	Inner membrane TMP
Q9HAW9	Inner membrane TMP
O43900	Mitochondrium
O95153	Mitochondrium
P0C869	Mitochondrium
P36542	Mitochondrium
P53701	Mitochondrium
Q9H8K7	Mitochondrium
Q9UL12	Mitochondrium
O14529	Nucleus
O43293	Nucleus
O43593	Nucleus
O60381	Nucleus
O75182	Nucleus
O75533	Nucleus
O75817	Nucleus
O75925	Nucleus
O94953	Nucleus
O95365	Nucleus
O96028	Nucleus
P09017	Nucleus
P15923	Nucleus
P43358	Nucleus
P49918	Nucleus
P57073	Nucleus
Q01085	Nucleus
Q05066	Nucleus
Q07864	Nucleus
Q07869	Nucleus
Q12926	Nucleus
Q14527	Nucleus
Q15291	Nucleus
Q16526	Nucleus
Q3KRA9	Nucleus
Q59H18	Nucleus
Q5H9I0	Nucleus
Q5HYJ3	Nucleus
Q5THR3	Nucleus
Q70CQ4	Nucleus
Q7L2R6	Nucleus
Q86U06	Nucleus
Q86VD1	Nucleus
Q8N8B7	Nucleus
Q8TAX0	Nucleus
Q969E8	Nucleus
Q969G2	Nucleus
Q96AP0	Nucleus
Q96JY0	Nucleus
Q96RI1	Nucleus
Q99583	Nucleus
Q99633	Nucleus
Q9BSG1	Nucleus
Q9BUY5	Nucleus
Q9BYW2	Nucleus
Q9P0K8	Nucleus
Q9UI36	Nucleus
Q9UIF8	Nucleus
Q9UKV0	Nucleus
Q9ULI0	Nucleus
Q9Y2P7	Nucleus
A0AVK6	Nucleus/cytoplasm shuttling
O00139	Nucleus/cytoplasm shuttling
O00507	Nucleus/cytoplasm shuttling
O14558	Nucleus/cytoplasm shuttling
O14618	Nucleus/cytoplasm shuttling
O14745	Nucleus/cytoplasm shuttling
O15164	Nucleus/cytoplasm shuttling
O15305	Nucleus/cytoplasm shuttling
O15379	Nucleus/cytoplasm shuttling
O15405	Nucleus/cytoplasm shuttling
O75469	Nucleus/cytoplasm shuttling
O76027	Nucleus/cytoplasm shuttling
O95163	Nucleus/cytoplasm shuttling
O95571	Nucleus/cytoplasm shuttling
P00326	Nucleus/cytoplasm shuttling
P04792	Nucleus/cytoplasm shuttling
P06870	Nucleus/cytoplasm shuttling
P07476	Nucleus/cytoplasm shuttling
P0DI81	Nucleus/cytoplasm shuttling
P11309	Nucleus/cytoplasm shuttling
P11801	Nucleus/cytoplasm shuttling
P25787	Nucleus/cytoplasm shuttling
P28066	Nucleus/cytoplasm shuttling
P35240	Nucleus/cytoplasm shuttling
P36639	Nucleus/cytoplasm shuttling
P38398	Nucleus/cytoplasm shuttling
P40855	Nucleus/cytoplasm shuttling
P42685	Nucleus/cytoplasm shuttling
P52294	Nucleus/cytoplasm shuttling
P55199	Nucleus/cytoplasm shuttling
P55735	Nucleus/cytoplasm shuttling
P60709	Nucleus/cytoplasm shuttling
P62847	Nucleus/cytoplasm shuttling
Q02224	Nucleus/cytoplasm shuttling
Q03111	Nucleus/cytoplasm shuttling
Q12933	Nucleus/cytoplasm shuttling
Q13761	Nucleus/cytoplasm shuttling
Q15493	Nucleus/cytoplasm shuttling
Q15631	Nucleus/cytoplasm shuttling
Q6AZZ1	Nucleus/cytoplasm shuttling
Q6NZI2	Nucleus/cytoplasm shuttling
Q6VMQ6	Nucleus/cytoplasm shuttling
Q86UE8	Nucleus/cytoplasm shuttling
Q86VZ6	Nucleus/cytoplasm shuttling
Q8IXJ6	Nucleus/cytoplasm shuttling
Q8IZH2	Nucleus/cytoplasm shuttling
Q8N3V7	Nucleus/cytoplasm shuttling
Q8N4J0	Nucleus/cytoplasm shuttling
Q8NF99	Nucleus/cytoplasm shuttling
Q8TBF4	Nucleus/cytoplasm shuttling
Q8TDF6	Nucleus/cytoplasm shuttling
Q92797	Nucleus/cytoplasm shuttling
Q96G61	Nucleus/cytoplasm shuttling
Q96HI0	Nucleus/cytoplasm shuttling
Q96HY6	Nucleus/cytoplasm shuttling
Q96QB1	Nucleus/cytoplasm shuttling
Q96T51	Nucleus/cytoplasm shuttling
Q9BPZ7	Nucleus/cytoplasm shuttling
Q9BRP8	Nucleus/cytoplasm shuttling
Q9GZZ1	Nucleus/cytoplasm shuttling
Q9H079	Nucleus/cytoplasm shuttling
Q9H1J1	Nucleus/cytoplasm shuttling
Q9H254	Nucleus/cytoplasm shuttling
Q9H8W5	Nucleus/cytoplasm shuttling
Q9H9J2	Nucleus/cytoplasm shuttling
Q9NVM4	Nucleus/cytoplasm shuttling
Q9NWU2	Nucleus/cytoplasm shuttling
Q9NXA8	Nucleus/cytoplasm shuttling
Q9NXG0	Nucleus/cytoplasm shuttling
Q9NYP9	Nucleus/cytoplasm shuttling
Q9NZH6	Nucleus/cytoplasm shuttling
Q9NZN3	Nucleus/cytoplasm shuttling
Q9P258	Nucleus/cytoplasm shuttling
Q9UBK8	Nucleus/cytoplasm shuttling
Q9UIK4	Nucleus/cytoplasm shuttling
Q9ULZ3	Nucleus/cytoplasm shuttling
Q9UMS6	Nucleus/cytoplasm shuttling
Q9Y230	Nucleus/cytoplasm shuttling
A8K0Z3	Other intracellular organelle
O94868	Other intracellular organelle
P08246	Other intracellular organelle
Q14894	Other intracellular organelle
Q6ZNE9	Other intracellular organelle
B7U540	Plasmamembrane TMP
O14763	Plasmamembrane TMP
O15126	Plasmamembrane TMP
O15440	Plasmamembrane TMP
O60636	Plasmamembrane TMP
O75078	Plasmamembrane TMP
O75509	Plasmamembrane TMP
O75762	Plasmamembrane TMP
O95069	Plasmamembrane TMP
O95136	Plasmamembrane TMP
O95490	Plasmamembrane TMP
O95500	Plasmamembrane TMP
P08034	Plasmamembrane TMP
P10721	Plasmamembrane TMP
P13612	Plasmamembrane TMP
P14416	Plasmamembrane TMP
P15291	Plasmamembrane TMP
P20648	Plasmamembrane TMP
P21854	Plasmamembrane TMP
P26992	Plasmamembrane TMP
P30939	Plasmamembrane TMP
P32245	Plasmamembrane TMP
P35968	Plasmamembrane TMP
P41145	Plasmamembrane TMP
P41180	Plasmamembrane TMP
P41968	Plasmamembrane TMP
P43005	Plasmamembrane TMP
P43119	Plasmamembrane TMP
P46092	Plasmamembrane TMP
P47871	Plasmamembrane TMP
P48544	Plasmamembrane TMP
P48995	Plasmamembrane TMP
P49682	Plasmamembrane TMP
P51636	Plasmamembrane TMP
P54284	Plasmamembrane TMP
P56747	Plasmamembrane TMP
P59542	Plasmamembrane TMP
P61073	Plasmamembrane TMP
P98164	Plasmamembrane TMP
Q01344	Plasmamembrane TMP
Q06481	Plasmamembrane TMP
Q16655	Plasmamembrane TMP
Q401N2	Plasmamembrane TMP
Q6MZM0	Plasmamembrane TMP
Q8NET8	Plasmamembrane TMP
Q8NFM7	Plasmamembrane TMP
Q8NHU3	Plasmamembrane TMP
Q96LC7	Plasmamembrane TMP
Q99500	Plasmamembrane TMP
Q99536	Plasmamembrane TMP
Q99985	Plasmamembrane TMP
Q9BQS2	Plasmamembrane TMP
Q9BX67	Plasmamembrane TMP
Q9H221	Plasmamembrane TMP
Q9H310	Plasmamembrane TMP
Q9HBW0	Plasmamembrane TMP
Q9HCN3	Plasmamembrane TMP
Q9NPH5	Plasmamembrane TMP
Q9NXE4	Plasmamembrane TMP
Q9NY26	Plasmamembrane TMP
Q9NZ43	Plasmamembrane TMP
Q9P0K1	Plasmamembrane TMP
Q9ULL4	Plasmamembrane TMP
Q9UPY5	Plasmamembrane TMP
Q9Y5L3	Plasmamembrane TMP
O00451	Unknown
P53673	Unknown
Q7Z7G8	Unknown
Q9BSD7	Unknown
