## Supplementary data files for "Phase-separating fusion proteins drive cancer by dysregulating transcription through ectopic condensates": background_395.tsv

O15259	Cytoskeleton
P06239	Cytoskeleton
P08779	Cytoskeleton
P56715	Cytoskeleton
P63261	Cytoskeleton
P81274	Cytoskeleton
Q15334	Cytoskeleton
Q5TCZ1	Cytoskeleton
Q7Z4W1	Cytoskeleton
Q7Z7A4	Cytoskeleton
Q8IVT2	Cytoskeleton
Q8TDM6	Cytoskeleton
Q96EK5	Cytoskeleton
Q96FJ2	Cytoskeleton
Q96GE4	Cytoskeleton
Q96JB1	Cytoskeleton
Q96L93	Cytoskeleton
Q96NL6	Cytoskeleton
Q99661	Cytoskeleton
Q9BT04	Cytoskeleton
Q9BV73	Cytoskeleton
Q9BZQ2	Cytoskeleton
Q9UBF9	Cytoskeleton
O14654	Cytosol
O14775	Cytosol
O94829	Cytosol
P35219	Cytosol
P47813	Cytosol
P50851	Cytosol
P52179	Cytosol
Q01433	Cytosol
Q0VDD7	Cytosol
Q15052	Cytosol
Q3LI70	Cytosol
Q6ZUI0	Cytosol
Q86YV5	Cytosol
Q8N7E2	Cytosol
Q969H4	Cytosol
Q9H2Y7	Cytosol
Q9P2Q2	Cytosol
Q9ULA0	Cytosol
Q9UPZ3	Cytosol
O75385	ER
P02768	ER
P09681	ER
P16333	ER
P33261	ER
P60520	ER
Q6UX39	ER
Q9Y678	ER
P00748	Extracellular
P03971	Extracellular
P0DPK4	Extracellular
P20742	Extracellular
P24043	Extracellular
P24592	Extracellular
P35442	Extracellular
P35555	Extracellular
P48307	Extracellular
P98088	Extracellular
Q12805	Extracellular
Q14515	Extracellular
Q16610	Extracellular
Q30KQ6	Extracellular
Q5GFL6	Extracellular
Q6UXB2	Extracellular
Q6UXH8	Extracellular
Q86Z23	Extracellular
Q8N135	Extracellular
Q92485	Extracellular
Q9H2X0	Extracellular
Q9H8L6	Extracellular
Q9NZP8	Extracellular
O00194	Golgi
O15263	Golgi
O43617	Golgi
Q5VIR6	Golgi
Q86VS8	Golgi
Q8N307	Golgi
Q9H267	Golgi
Q9NRW1	Golgi
O60831	Inner membrane TMP
O94766	Inner membrane TMP
O96024	Inner membrane TMP
P16435	Inner membrane TMP
P18850	Inner membrane TMP
P20815	Inner membrane TMP
P60468	Inner membrane TMP
Q5VTY9	Inner membrane TMP
Q6ZSY5	Inner membrane TMP
Q75T13	Inner membrane TMP
Q8IXI2	Inner membrane TMP
Q8N6D2	Inner membrane TMP
Q8NDV1	Inner membrane TMP
Q8WZA1	Inner membrane TMP
Q969S8	Inner membrane TMP
Q96K12	Inner membrane TMP
Q96S06	Inner membrane TMP
Q9Y2H6	Inner membrane TMP
A3KMH1	Mitochondrium
P10515	Mitochondrium
P11233	Mitochondrium
P14854	Mitochondrium
Q5JRX3	Mitochondrium
Q96B49	Mitochondrium
Q9BUP0	Mitochondrium
O60306	Nucleus
O60356	Nucleus
O60479	Nucleus
O60682	Nucleus
O95376	Nucleus
O95707	Nucleus
P23769	Nucleus
P31249	Nucleus
P49842	Nucleus
P52657	Nucleus
Q03468	Nucleus
Q14938	Nucleus
Q15014	Nucleus
Q5T5X7	Nucleus
Q68E01	Nucleus
Q6ISB3	Nucleus
Q6NTE8	Nucleus
Q6PCD5	Nucleus
Q6ZSG1	Nucleus
Q7L590	Nucleus
Q7Z7F0	Nucleus
Q8IYH5	Nucleus
Q8N5A5	Nucleus
Q8N720	Nucleus
Q8NEJ0	Nucleus
Q8NEZ4	Nucleus
Q8NI36	Nucleus
Q8NI38	Nucleus
Q8TAU0	Nucleus
Q8TC59	Nucleus
Q8WW12	Nucleus
Q8WYA1	Nucleus
Q92519	Nucleus
Q96GQ7	Nucleus
Q96MG7	Nucleus
Q9BW61	Nucleus
Q9BY42	Nucleus
Q9H4L7	Nucleus
Q9H8T0	Nucleus
Q9H9A7	Nucleus
Q9H9S0	Nucleus
Q9HBZ2	Nucleus
Q9NUK0	Nucleus
Q9UFC0	Nucleus
Q9UIU6	Nucleus
Q9UKX7	Nucleus
Q9UPW6	Nucleus
Q9Y261	Nucleus
Q9Y2X8	Nucleus
Q9Y4W2	Nucleus
Q9Y5R6	Nucleus
O00443	Nucleus/cytoplasm shuttling
O00560	Nucleus/cytoplasm shuttling
O15144	Nucleus/cytoplasm shuttling
O15198	Nucleus/cytoplasm shuttling
O15294	Nucleus/cytoplasm shuttling
O43290	Nucleus/cytoplasm shuttling
O60760	Nucleus/cytoplasm shuttling
O75828	Nucleus/cytoplasm shuttling
P09486	Nucleus/cytoplasm shuttling
P09936	Nucleus/cytoplasm shuttling
P0CG47	Nucleus/cytoplasm shuttling
P11177	Nucleus/cytoplasm shuttling
P20042	Nucleus/cytoplasm shuttling
P23258	Nucleus/cytoplasm shuttling
P27708	Nucleus/cytoplasm shuttling
P28062	Nucleus/cytoplasm shuttling
P29475	Nucleus/cytoplasm shuttling
P39019	Nucleus/cytoplasm shuttling
P41214	Nucleus/cytoplasm shuttling
P42224	Nucleus/cytoplasm shuttling
P42858	Nucleus/cytoplasm shuttling
P43235	Nucleus/cytoplasm shuttling
P52298	Nucleus/cytoplasm shuttling
P58876	Nucleus/cytoplasm shuttling
P60900	Nucleus/cytoplasm shuttling
P61160	Nucleus/cytoplasm shuttling
P62701	Nucleus/cytoplasm shuttling
P62877	Nucleus/cytoplasm shuttling
Q00535	Nucleus/cytoplasm shuttling
Q01082	Nucleus/cytoplasm shuttling
Q01968	Nucleus/cytoplasm shuttling
Q03188	Nucleus/cytoplasm shuttling
Q05193	Nucleus/cytoplasm shuttling
Q14CZ7	Nucleus/cytoplasm shuttling
Q15046	Nucleus/cytoplasm shuttling
Q15397	Nucleus/cytoplasm shuttling
Q16831	Nucleus/cytoplasm shuttling
Q5TA31	Nucleus/cytoplasm shuttling
Q674X7	Nucleus/cytoplasm shuttling
Q6P9B9	Nucleus/cytoplasm shuttling
Q6PGQ7	Nucleus/cytoplasm shuttling
Q6UX06	Nucleus/cytoplasm shuttling
Q7KZI7	Nucleus/cytoplasm shuttling
Q86YW0	Nucleus/cytoplasm shuttling
Q8IWL3	Nucleus/cytoplasm shuttling
Q8IYX4	Nucleus/cytoplasm shuttling
Q8N884	Nucleus/cytoplasm shuttling
Q8TBF4	Nucleus/cytoplasm shuttling
Q8TE02	Nucleus/cytoplasm shuttling
Q92989	Nucleus/cytoplasm shuttling
Q92995	Nucleus/cytoplasm shuttling
Q969M7	Nucleus/cytoplasm shuttling
Q96A58	Nucleus/cytoplasm shuttling
Q96A70	Nucleus/cytoplasm shuttling
Q96EY7	Nucleus/cytoplasm shuttling
Q96GG9	Nucleus/cytoplasm shuttling
Q96P09	Nucleus/cytoplasm shuttling
Q96PM5	Nucleus/cytoplasm shuttling
Q96RU7	Nucleus/cytoplasm shuttling
Q99569	Nucleus/cytoplasm shuttling
Q9BRT3	Nucleus/cytoplasm shuttling
Q9GZT3	Nucleus/cytoplasm shuttling
Q9H0C5	Nucleus/cytoplasm shuttling
Q9H0H5	Nucleus/cytoplasm shuttling
Q9H4E7	Nucleus/cytoplasm shuttling
Q9NQV5	Nucleus/cytoplasm shuttling
Q9NRM7	Nucleus/cytoplasm shuttling
Q9NS86	Nucleus/cytoplasm shuttling
Q9NWB1	Nucleus/cytoplasm shuttling
Q9NWU2	Nucleus/cytoplasm shuttling
Q9NX01	Nucleus/cytoplasm shuttling
Q9P0U4	Nucleus/cytoplasm shuttling
Q9UDY4	Nucleus/cytoplasm shuttling
Q9UPV0	Nucleus/cytoplasm shuttling
Q9Y3M2	Nucleus/cytoplasm shuttling
Q9Y448	Nucleus/cytoplasm shuttling
Q9Y535	Nucleus/cytoplasm shuttling
Q9Y6K5	Nucleus/cytoplasm shuttling
O14594	Other intracellular organelle
O95295	Other intracellular organelle
P61916	Other intracellular organelle
Q99969	Other intracellular organelle
Q9H269	Other intracellular organelle
B2RUY7	Plasmamembrane TMP
O00305	Plasmamembrane TMP
O43556	Plasmamembrane TMP
O75077	Plasmamembrane TMP
O75121	Plasmamembrane TMP
O95196	Plasmamembrane TMP
P04920	Plasmamembrane TMP
P08581	Plasmamembrane TMP
P08913	Plasmamembrane TMP
P09603	Plasmamembrane TMP
P14927	Plasmamembrane TMP
P18084	Plasmamembrane TMP
P25189	Plasmamembrane TMP
P28223	Plasmamembrane TMP
P28827	Plasmamembrane TMP
P29317	Plasmamembrane TMP
P33681	Plasmamembrane TMP
P35968	Plasmamembrane TMP
P36896	Plasmamembrane TMP
P43005	Plasmamembrane TMP
P43119	Plasmamembrane TMP
P43626	Plasmamembrane TMP
P43628	Plasmamembrane TMP
P47870	Plasmamembrane TMP
P48357	Plasmamembrane TMP
P48551	Plasmamembrane TMP
P55344	Plasmamembrane TMP
Q13324	Plasmamembrane TMP
Q14722	Plasmamembrane TMP
Q14802	Plasmamembrane TMP
Q14BN4	Plasmamembrane TMP
Q15743	Plasmamembrane TMP
Q16280	Plasmamembrane TMP
Q16322	Plasmamembrane TMP
Q53GQ0	Plasmamembrane TMP
Q5TGU0	Plasmamembrane TMP
Q86VB7	Plasmamembrane TMP
Q86VI4	Plasmamembrane TMP
Q8IYJ0	Plasmamembrane TMP
Q8N149	Plasmamembrane TMP
Q8N5M9	Plasmamembrane TMP
Q8NFJ6	Plasmamembrane TMP
Q8TAE7	Plasmamembrane TMP
Q8TCT0	Plasmamembrane TMP
Q8TDS5	Plasmamembrane TMP
Q8WU20	Plasmamembrane TMP
Q8WXI7	Plasmamembrane TMP
Q8WZ75	Plasmamembrane TMP
Q92736	Plasmamembrane TMP
Q92854	Plasmamembrane TMP
Q96GX1	Plasmamembrane TMP
Q96JQ0	Plasmamembrane TMP
Q9BWQ8	Plasmamembrane TMP
Q9BYE9	Plasmamembrane TMP
Q9HBA0	Plasmamembrane TMP
Q9HCM2	Plasmamembrane TMP
Q9NZU1	Plasmamembrane TMP
Q9P241	Plasmamembrane TMP
Q9P246	Plasmamembrane TMP
Q9UBY0	Plasmamembrane TMP
Q9UHI5	Plasmamembrane TMP
Q9UIG8	Plasmamembrane TMP
Q9UJ14	Plasmamembrane TMP
Q9Y5Y9	Plasmamembrane TMP
Q9Y653	Plasmamembrane TMP
A6ND01	Unknown
O95147	Unknown
Q8TB45	Unknown
Q96A09	Unknown
