## Supplementary data files for "Phase-separating fusion proteins drive cancer by dysregulating transcription through ectopic condensates": background_396.tsv

O15013	Cytoskeleton
O43303	Cytoskeleton
P04350	Cytoskeleton
P12814	Cytoskeleton
P13646	Cytoskeleton
P17081	Cytoskeleton
P35900	Cytoskeleton
P53814	Cytoskeleton
P63261	Cytoskeleton
Q13671	Cytoskeleton
Q13796	Cytoskeleton
Q5SW79	Cytoskeleton
Q6ZW33	Cytoskeleton
Q8N556	Cytoskeleton
Q96FG2	Cytoskeleton
Q9BR76	Cytoskeleton
Q9BXW4	Cytoskeleton
Q9BYV2	Cytoskeleton
Q9H792	Cytoskeleton
Q9NRC6	Cytoskeleton
Q9UI47	Cytoskeleton
Q9ULV4	Cytoskeleton
Q9Y6V0	Cytoskeleton
A8MTJ3	Cytosol
O96018	Cytosol
P0DJJ0	Cytosol
P19087	Cytosol
P49441	Cytosol
P51157	Cytosol
P57078	Cytosol
P80108	Cytosol
Q12815	Cytosol
Q7Z3Y7	Cytosol
Q86Y46	Cytosol
Q8N1N4	Cytosol
Q8TE77	Cytosol
Q8WU90	Cytosol
Q8WXK1	Cytosol
Q9BYQ8	Cytosol
Q9C040	Cytosol
Q9H2Y7	Cytosol
Q9UI08	Cytosol
O95881	ER
P02649	ER
P10632	ER
P11712	ER
P61923	ER
Q6BCY4	ER
Q9UBS3	ER
Q9Y4I1	ER
O75339	Extracellular
O95428	Extracellular
O95968	Extracellular
P01766	Extracellular
P02753	Extracellular
P04004	Extracellular
P05451	Extracellular
P0DTE8	Extracellular
P11150	Extracellular
P12109	Extracellular
P15516	Extracellular
P19827	Extracellular
P22362	Extracellular
P59510	Extracellular
P59861	Extracellular
P83110	Extracellular
Q08380	Extracellular
Q13361	Extracellular
Q504Y2	Extracellular
Q8WWA0	Extracellular
Q969H8	Extracellular
Q9H400	Extracellular
Q9UP79	Extracellular
O14617	Golgi
O96013	Golgi
P50148	Golgi
P57737	Golgi
P59665	Golgi
Q8NFP4	Golgi
Q9H9E3	Golgi
Q9NZ52	Golgi
O00217	Inner membrane TMP
O43889	Inner membrane TMP
P03928	Inner membrane TMP
P21397	Inner membrane TMP
P60059	Inner membrane TMP
Q15738	Inner membrane TMP
Q6NT55	Inner membrane TMP
Q8NCH0	Inner membrane TMP
Q8TEB7	Inner membrane TMP
Q96FL9	Inner membrane TMP
Q96HS1	Inner membrane TMP
Q96S66	Inner membrane TMP
Q9HAW7	Inner membrane TMP
Q9NQZ7	Inner membrane TMP
Q9NZ01	Inner membrane TMP
Q9ULC8	Inner membrane TMP
Q9Y385	Inner membrane TMP
Q9Y6K0	Inner membrane TMP
O95847	Mitochondrium
P07195	Mitochondrium
P10515	Mitochondrium
P48163	Mitochondrium
P52888	Mitochondrium
Q5T160	Mitochondrium
Q9H974	Mitochondrium
O00409	Nucleus
O00472	Nucleus
O15226	Nucleus
O15391	Nucleus
O43364	Nucleus
O43745	Nucleus
O60942	Nucleus
O75427	Nucleus
P02511	Nucleus
P05412	Nucleus
P07320	Nucleus
P0CAP2	Nucleus
P17041	Nucleus
P20264	Nucleus
P25815	Nucleus
P28356	Nucleus
P30414	Nucleus
P49639	Nucleus
P49918	Nucleus
P51513	Nucleus
P52747	Nucleus
P52951	Nucleus
P61925	Nucleus
P62995	Nucleus
P80294	Nucleus
Q01101	Nucleus
Q02575	Nucleus
Q05BQ5	Nucleus
Q13351	Nucleus
Q13901	Nucleus
Q16633	Nucleus
Q4G163	Nucleus
Q5TA89	Nucleus
Q70CQ1	Nucleus
Q7L014	Nucleus
Q8IV63	Nucleus
Q8N488	Nucleus
Q96JY0	Nucleus
Q96S44	Nucleus
Q99453	Nucleus
Q9H0A0	Nucleus
Q9H2H8	Nucleus
Q9H7Z3	Nucleus
Q9HCU8	Nucleus
Q9NU63	Nucleus
Q9P2K5	Nucleus
Q9Y2P7	Nucleus
Q9Y462	Nucleus
Q9Y4E5	Nucleus
Q9Y586	Nucleus
Q9Y6F8	Nucleus
A9YTQ3	Nucleus/cytoplasm shuttling
O14618	Nucleus/cytoplasm shuttling
O14867	Nucleus/cytoplasm shuttling
O15084	Nucleus/cytoplasm shuttling
O60502	Nucleus/cytoplasm shuttling
O60566	Nucleus/cytoplasm shuttling
O60716	Nucleus/cytoplasm shuttling
O60826	Nucleus/cytoplasm shuttling
O75190	Nucleus/cytoplasm shuttling
O75317	Nucleus/cytoplasm shuttling
O95067	Nucleus/cytoplasm shuttling
P04731	Nucleus/cytoplasm shuttling
P06748	Nucleus/cytoplasm shuttling
P07910	Nucleus/cytoplasm shuttling
P10074	Nucleus/cytoplasm shuttling
P17066	Nucleus/cytoplasm shuttling
P20749	Nucleus/cytoplasm shuttling
P20941	Nucleus/cytoplasm shuttling
P21912	Nucleus/cytoplasm shuttling
P23378	Nucleus/cytoplasm shuttling
P26232	Nucleus/cytoplasm shuttling
P27815	Nucleus/cytoplasm shuttling
P28340	Nucleus/cytoplasm shuttling
P29401	Nucleus/cytoplasm shuttling
P30307	Nucleus/cytoplasm shuttling
P42574	Nucleus/cytoplasm shuttling
P42575	Nucleus/cytoplasm shuttling
P49674	Nucleus/cytoplasm shuttling
P49761	Nucleus/cytoplasm shuttling
P53350	Nucleus/cytoplasm shuttling
P55039	Nucleus/cytoplasm shuttling
P62847	Nucleus/cytoplasm shuttling
P63241	Nucleus/cytoplasm shuttling
P78395	Nucleus/cytoplasm shuttling
Q00613	Nucleus/cytoplasm shuttling
Q01469	Nucleus/cytoplasm shuttling
Q03001	Nucleus/cytoplasm shuttling
Q03112	Nucleus/cytoplasm shuttling
Q13029	Nucleus/cytoplasm shuttling
Q13127	Nucleus/cytoplasm shuttling
Q14185	Nucleus/cytoplasm shuttling
Q15120	Nucleus/cytoplasm shuttling
Q15366	Nucleus/cytoplasm shuttling
Q15750	Nucleus/cytoplasm shuttling
Q49AN0	Nucleus/cytoplasm shuttling
Q6UB98	Nucleus/cytoplasm shuttling
Q76N32	Nucleus/cytoplasm shuttling
Q86TG7	Nucleus/cytoplasm shuttling
Q86Y01	Nucleus/cytoplasm shuttling
Q86YW0	Nucleus/cytoplasm shuttling
Q8NDV7	Nucleus/cytoplasm shuttling
Q8TBC4	Nucleus/cytoplasm shuttling
Q8TBZ6	Nucleus/cytoplasm shuttling
Q8WUI4	Nucleus/cytoplasm shuttling
Q92945	Nucleus/cytoplasm shuttling
Q96BP2	Nucleus/cytoplasm shuttling
Q96GS6	Nucleus/cytoplasm shuttling
Q96KQ4	Nucleus/cytoplasm shuttling
Q99547	Nucleus/cytoplasm shuttling
Q99653	Nucleus/cytoplasm shuttling
Q9BQ15	Nucleus/cytoplasm shuttling
Q9BY32	Nucleus/cytoplasm shuttling
Q9H1D9	Nucleus/cytoplasm shuttling
Q9H8N7	Nucleus/cytoplasm shuttling
Q9NQV5	Nucleus/cytoplasm shuttling
Q9NR19	Nucleus/cytoplasm shuttling
Q9NR20	Nucleus/cytoplasm shuttling
Q9NVE5	Nucleus/cytoplasm shuttling
Q9NVV4	Nucleus/cytoplasm shuttling
Q9UHR5	Nucleus/cytoplasm shuttling
Q9UI30	Nucleus/cytoplasm shuttling
Q9UK45	Nucleus/cytoplasm shuttling
Q9ULD4	Nucleus/cytoplasm shuttling
Q9UPN7	Nucleus/cytoplasm shuttling
Q9Y251	Nucleus/cytoplasm shuttling
Q9Y265	Nucleus/cytoplasm shuttling
Q9Y3I0	Nucleus/cytoplasm shuttling
Q9Y6K5	Nucleus/cytoplasm shuttling
P05305	Other intracellular organelle
P23582	Other intracellular organelle
P62834	Other intracellular organelle
Q13608	Other intracellular organelle
Q9Y2J0	Other intracellular organelle
D3W0D1	Plasmamembrane TMP
O14493	Plasmamembrane TMP
O14894	Plasmamembrane TMP
O43306	Plasmamembrane TMP
O75096	Plasmamembrane TMP
O95500	Plasmamembrane TMP
P01135	Plasmamembrane TMP
P05026	Plasmamembrane TMP
P08034	Plasmamembrane TMP
P09601	Plasmamembrane TMP
P0DP25	Plasmamembrane TMP
P10809	Plasmamembrane TMP
P11230	Plasmamembrane TMP
P12318	Plasmamembrane TMP
P15328	Plasmamembrane TMP
P15382	Plasmamembrane TMP
P17181	Plasmamembrane TMP
P22695	Plasmamembrane TMP
P46094	Plasmamembrane TMP
P48551	Plasmamembrane TMP
P49810	Plasmamembrane TMP
P51636	Plasmamembrane TMP
P52799	Plasmamembrane TMP
P54760	Plasmamembrane TMP
P56199	Plasmamembrane TMP
P63252	Plasmamembrane TMP
P78348	Plasmamembrane TMP
P78536	Plasmamembrane TMP
P79483	Plasmamembrane TMP
Q07075	Plasmamembrane TMP
Q0VAQ4	Plasmamembrane TMP
Q13145	Plasmamembrane TMP
Q14714	Plasmamembrane TMP
Q658P3	Plasmamembrane TMP
Q6P1A2	Plasmamembrane TMP
Q6UVM3	Plasmamembrane TMP
Q6UX01	Plasmamembrane TMP
Q6ZRP7	Plasmamembrane TMP
Q7RTY0	Plasmamembrane TMP
Q7Z3S7	Plasmamembrane TMP
Q86T03	Plasmamembrane TMP
Q86W47	Plasmamembrane TMP
Q86WB7	Plasmamembrane TMP
Q8J025	Plasmamembrane TMP
Q8N6P7	Plasmamembrane TMP
Q8TCQ1	Plasmamembrane TMP
Q8TDF5	Plasmamembrane TMP
Q8WXI8	Plasmamembrane TMP
Q92823	Plasmamembrane TMP
Q96J66	Plasmamembrane TMP
Q96KK3	Plasmamembrane TMP
Q99650	Plasmamembrane TMP
Q9BTX1	Plasmamembrane TMP
Q9BVT8	Plasmamembrane TMP
Q9H244	Plasmamembrane TMP
Q9H427	Plasmamembrane TMP
Q9H7V2	Plasmamembrane TMP
Q9H8H3	Plasmamembrane TMP
Q9HCC8	Plasmamembrane TMP
Q9HCX4	Plasmamembrane TMP
Q9HDC5	Plasmamembrane TMP
Q9NQ90	Plasmamembrane TMP
Q9ULC0	Plasmamembrane TMP
Q9UM73	Plasmamembrane TMP
Q9Y3P8	Plasmamembrane TMP
Q6NXS1	Unknown
Q96PH6	Unknown
Q96QH2	Unknown
Q9Y5Q6	Unknown
