## Supplementary data files for "Phase-separating fusion proteins drive cancer by dysregulating transcription through ectopic condensates": background_397.tsv

O43353	Cytoskeleton
P05062	Cytoskeleton
P08779	Cytoskeleton
P12814	Cytoskeleton
P12883	Cytoskeleton
P37802	Cytoskeleton
P52566	Cytoskeleton
P67936	Cytoskeleton
P68366	Cytoskeleton
Q13515	Cytoskeleton
Q13685	Cytoskeleton
Q5BJF6	Cytoskeleton
Q6P3W2	Cytoskeleton
Q6PF05	Cytoskeleton
Q7LC44	Cytoskeleton
Q8IVD9	Cytoskeleton
Q8N0Z3	Cytoskeleton
Q8N137	Cytoskeleton
Q8NFJ9	Cytoskeleton
Q8WVV4	Cytoskeleton
Q96Q27	Cytoskeleton
Q96Q35	Cytoskeleton
Q9P270	Cytoskeleton
A0A0U1RRE5	Cytosol
O94808	Cytosol
O95747	Cytosol
P12277	Cytosol
P31946	Cytosol
P36543	Cytosol
P42357	Cytosol
P98174	Cytosol
Q3LI76	Cytosol
Q5XUX0	Cytosol
Q6P2P2	Cytosol
Q86SG5	Cytosol
Q86V21	Cytosol
Q86XP0	Cytosol
Q8WY41	Cytosol
Q8WY64	Cytosol
Q92871	Cytosol
Q96A65	Cytosol
Q9Y5Y2	Cytosol
O43896	ER
O94855	ER
P35247	ER
P48739	ER
P53618	ER
P53992	ER
Q8NHG7	ER
Q9BZR6	ER
P01036	Extracellular
P01215	Extracellular
P01705	Extracellular
P01772	Extracellular
P01876	Extracellular
P02810	Extracellular
P05113	Extracellular
P0DPK3	Extracellular
P11464	Extracellular
P13497	Extracellular
P20851	Extracellular
P35030	Extracellular
P55001	Extracellular
Q14993	Extracellular
Q15113	Extracellular
Q15782	Extracellular
Q53H76	Extracellular
Q5H8C1	Extracellular
Q6UXI9	Extracellular
Q9NQ36	Extracellular
Q9UBX5	Extracellular
Q9UKP5	Extracellular
Q9Y258	Extracellular
P57729	Golgi
Q13636	Golgi
Q8IVS8	Golgi
Q92538	Golgi
Q99700	Golgi
Q9H3Z4	Golgi
Q9UNA3	Golgi
Q9UPM8	Golgi
O75072	Inner membrane TMP
P51648	Inner membrane TMP
Q6ZSY5	Inner membrane TMP
Q70SY1	Inner membrane TMP
Q86XL3	Inner membrane TMP
Q86Y39	Inner membrane TMP
Q8TDN7	Inner membrane TMP
Q8TED4	Inner membrane TMP
Q96AG4	Inner membrane TMP
Q96CC6	Inner membrane TMP
Q96DA6	Inner membrane TMP
Q96FL9	Inner membrane TMP
Q9H300	Inner membrane TMP
Q9HD36	Inner membrane TMP
Q9NYL5	Inner membrane TMP
Q9Y512	Inner membrane TMP
Q9Y5T4	Inner membrane TMP
Q9Y6F6	Inner membrane TMP
A6NK06	Mitochondrium
O75390	Mitochondrium
P13995	Mitochondrium
P23434	Mitochondrium
P54819	Mitochondrium
P78537	Mitochondrium
Q709C8	Mitochondrium
A6NIX2	Nucleus
A6NMY6	Nucleus
O14497	Nucleus
O15355	Nucleus
O75132	Nucleus
O75592	Nucleus
O95619	Nucleus
P12980	Nucleus
P17022	Nucleus
P31276	Nucleus
P40938	Nucleus
P49736	Nucleus
P61925	Nucleus
P63146	Nucleus
Q15853	Nucleus
Q5C9Z4	Nucleus
Q5QJE6	Nucleus
Q5RL73	Nucleus
Q5U5Q3	Nucleus
Q6PRD7	Nucleus
Q6RFH8	Nucleus
Q86YW9	Nucleus
Q8N2R0	Nucleus
Q8N8E2	Nucleus
Q8N8Q3	Nucleus
Q8N9N2	Nucleus
Q8NB12	Nucleus
Q8NDX5	Nucleus
Q8TD23	Nucleus
Q8WY54	Nucleus
Q92769	Nucleus
Q96GD3	Nucleus
Q96IZ7	Nucleus
Q96KK5	Nucleus
Q96LW9	Nucleus
Q96RT1	Nucleus
Q96T23	Nucleus
Q9BTL3	Nucleus
Q9H503	Nucleus
Q9H5P4	Nucleus
Q9H633	Nucleus
Q9NYP3	Nucleus
Q9P0R6	Nucleus
Q9UIA9	Nucleus
Q9UIF7	Nucleus
Q9UL40	Nucleus
Q9UMR3	Nucleus
Q9Y2Y4	Nucleus
Q9Y3A2	Nucleus
Q9Y4C1	Nucleus
Q9Y5R6	Nucleus
O00182	Nucleus/cytoplasm shuttling
O14737	Nucleus/cytoplasm shuttling
O15264	Nucleus/cytoplasm shuttling
O15460	Nucleus/cytoplasm shuttling
O15511	Nucleus/cytoplasm shuttling
O43159	Nucleus/cytoplasm shuttling
O43264	Nucleus/cytoplasm shuttling
O43542	Nucleus/cytoplasm shuttling
O43765	Nucleus/cytoplasm shuttling
O60237	Nucleus/cytoplasm shuttling
O60260	Nucleus/cytoplasm shuttling
O60291	Nucleus/cytoplasm shuttling
O60331	Nucleus/cytoplasm shuttling
O75351	Nucleus/cytoplasm shuttling
O75563	Nucleus/cytoplasm shuttling
O75600	Nucleus/cytoplasm shuttling
O94782	Nucleus/cytoplasm shuttling
O94874	Nucleus/cytoplasm shuttling
O95373	Nucleus/cytoplasm shuttling
P07476	Nucleus/cytoplasm shuttling
P10275	Nucleus/cytoplasm shuttling
P12272	Nucleus/cytoplasm shuttling
P16104	Nucleus/cytoplasm shuttling
P18074	Nucleus/cytoplasm shuttling
P29475	Nucleus/cytoplasm shuttling
P35869	Nucleus/cytoplasm shuttling
P39880	Nucleus/cytoplasm shuttling
P49789	Nucleus/cytoplasm shuttling
P49796	Nucleus/cytoplasm shuttling
P62308	Nucleus/cytoplasm shuttling
P62495	Nucleus/cytoplasm shuttling
Q08209	Nucleus/cytoplasm shuttling
Q13426	Nucleus/cytoplasm shuttling
Q13472	Nucleus/cytoplasm shuttling
Q13835	Nucleus/cytoplasm shuttling
Q15024	Nucleus/cytoplasm shuttling
Q16881	Nucleus/cytoplasm shuttling
Q5JVS0	Nucleus/cytoplasm shuttling
Q5SRE5	Nucleus/cytoplasm shuttling
Q6NUN9	Nucleus/cytoplasm shuttling
Q6P1J9	Nucleus/cytoplasm shuttling
Q6P1K2	Nucleus/cytoplasm shuttling
Q6P1N0	Nucleus/cytoplasm shuttling
Q6PI26	Nucleus/cytoplasm shuttling
Q6ZVD8	Nucleus/cytoplasm shuttling
Q86YN6	Nucleus/cytoplasm shuttling
Q8N1N5	Nucleus/cytoplasm shuttling
Q8NFH5	Nucleus/cytoplasm shuttling
Q8NG31	Nucleus/cytoplasm shuttling
Q8TBK2	Nucleus/cytoplasm shuttling
Q8WXU2	Nucleus/cytoplasm shuttling
Q8WXX5	Nucleus/cytoplasm shuttling
Q92530	Nucleus/cytoplasm shuttling
Q96BW1	Nucleus/cytoplasm shuttling
Q96CM3	Nucleus/cytoplasm shuttling
Q96H20	Nucleus/cytoplasm shuttling
Q96HA8	Nucleus/cytoplasm shuttling
Q96JY6	Nucleus/cytoplasm shuttling
Q96T68	Nucleus/cytoplasm shuttling
Q9BUZ4	Nucleus/cytoplasm shuttling
Q9GZZ1	Nucleus/cytoplasm shuttling
Q9H063	Nucleus/cytoplasm shuttling
Q9H3S7	Nucleus/cytoplasm shuttling
Q9H4B6	Nucleus/cytoplasm shuttling
Q9H5X1	Nucleus/cytoplasm shuttling
Q9H7D7	Nucleus/cytoplasm shuttling
Q9H9Q2	Nucleus/cytoplasm shuttling
Q9NPJ1	Nucleus/cytoplasm shuttling
Q9NS91	Nucleus/cytoplasm shuttling
Q9NUL3	Nucleus/cytoplasm shuttling
Q9NVD3	Nucleus/cytoplasm shuttling
Q9NXC5	Nucleus/cytoplasm shuttling
Q9P2J5	Nucleus/cytoplasm shuttling
Q9UKA2	Nucleus/cytoplasm shuttling
Q9UL15	Nucleus/cytoplasm shuttling
Q9UNS2	Nucleus/cytoplasm shuttling
Q9Y295	Nucleus/cytoplasm shuttling
Q9Y4Y9	Nucleus/cytoplasm shuttling
O76096	Other intracellular organelle
P07686	Other intracellular organelle
Q86YJ7	Other intracellular organelle
Q8TBN0	Other intracellular organelle
Q9H269	Other intracellular organelle
O00478	Plasmamembrane TMP
O14672	Plasmamembrane TMP
O43424	Plasmamembrane TMP
O43526	Plasmamembrane TMP
O75298	Plasmamembrane TMP
O76090	Plasmamembrane TMP
O94886	Plasmamembrane TMP
O95342	Plasmamembrane TMP
O95452	Plasmamembrane TMP
O95497	Plasmamembrane TMP
P04629	Plasmamembrane TMP
P0DP24	Plasmamembrane TMP
P12314	Plasmamembrane TMP
P19526	Plasmamembrane TMP
P20023	Plasmamembrane TMP
P21730	Plasmamembrane TMP
P23942	Plasmamembrane TMP
P24046	Plasmamembrane TMP
P28566	Plasmamembrane TMP
P30874	Plasmamembrane TMP
P31645	Plasmamembrane TMP
P35670	Plasmamembrane TMP
P36268	Plasmamembrane TMP
P47871	Plasmamembrane TMP
P48764	Plasmamembrane TMP
P54852	Plasmamembrane TMP
P55287	Plasmamembrane TMP
P78310	Plasmamembrane TMP
Q01959	Plasmamembrane TMP
Q12912	Plasmamembrane TMP
Q12981	Plasmamembrane TMP
Q13277	Plasmamembrane TMP
Q13698	Plasmamembrane TMP
Q14126	Plasmamembrane TMP
Q15762	Plasmamembrane TMP
Q32M45	Plasmamembrane TMP
Q5QGT7	Plasmamembrane TMP
Q6PJG9	Plasmamembrane TMP
Q6PJW8	Plasmamembrane TMP
Q6YBV0	Plasmamembrane TMP
Q6ZMR5	Plasmamembrane TMP
Q7RTX7	Plasmamembrane TMP
Q8IX19	Plasmamembrane TMP
Q8NCK7	Plasmamembrane TMP
Q8WY07	Plasmamembrane TMP
Q92838	Plasmamembrane TMP
Q93084	Plasmamembrane TMP
Q96MU8	Plasmamembrane TMP
Q9BTN0	Plasmamembrane TMP
Q9BZA8	Plasmamembrane TMP
Q9BZG2	Plasmamembrane TMP
Q9H0Q3	Plasmamembrane TMP
Q9H244	Plasmamembrane TMP
Q9HCN6	Plasmamembrane TMP
Q9NPG8	Plasmamembrane TMP
Q9P246	Plasmamembrane TMP
Q9P2W9	Plasmamembrane TMP
Q9UEF7	Plasmamembrane TMP
Q9UGN4	Plasmamembrane TMP
Q9UKF5	Plasmamembrane TMP
Q9UKX5	Plasmamembrane TMP
Q9Y278	Plasmamembrane TMP
Q9Y3Q4	Plasmamembrane TMP
Q9Y5U5	Plasmamembrane TMP
Q9Y653	Plasmamembrane TMP
O95498	Unknown
P86480	Unknown
Q70YC4	Unknown
Q9HAU8	Unknown
