## Supplementary data files for "Phase-separating fusion proteins drive cancer by dysregulating transcription through ectopic condensates": background_398.tsv

A6NK89	Cytoskeleton
B2RTY4	Cytoskeleton
O00522	Cytoskeleton
P05976	Cytoskeleton
P16452	Cytoskeleton
P24844	Cytoskeleton
P29536	Cytoskeleton
P51808	Cytoskeleton
P61421	Cytoskeleton
Q13509	Cytoskeleton
Q13884	Cytoskeleton
Q16584	Cytoskeleton
Q4AC94	Cytoskeleton
Q5JSP0	Cytoskeleton
Q6JBY9	Cytoskeleton
Q8IVF4	Cytoskeleton
Q8TDM6	Cytoskeleton
Q8TEW0	Cytoskeleton
Q969Q1	Cytoskeleton
Q96RT8	Cytoskeleton
Q9H0F7	Cytoskeleton
Q9P270	Cytoskeleton
Q9Y6W3	Cytoskeleton
O60925	Cytosol
O75897	Cytosol
O95671	Cytosol
P00352	Cytosol
P04259	Cytosol
P09471	Cytosol
P35626	Cytosol
Q08623	Cytosol
Q13136	Cytosol
Q16352	Cytosol
Q6A162	Cytosol
Q7Z6G8	Cytosol
Q86XP0	Cytosol
Q8TE77	Cytosol
Q9H0Y0	Cytosol
Q9H4Y5	Cytosol
Q9NSE2	Cytosol
Q9NZH7	Cytosol
Q9Y2A7	Cytosol
P15153	ER
P30040	ER
P62820	ER
Q8IYK4	ER
Q9H0U4	ER
Q9NST1	ER
Q9UBS4	ER
Q9Y4L1	ER
O94769	Extracellular
O95460	Extracellular
P00797	Extracellular
P01602	Extracellular
P01763	Extracellular
P02760	Extracellular
P0CF74	Extracellular
P10092	Extracellular
P10124	Extracellular
P22362	Extracellular
P24592	Extracellular
P47992	Extracellular
Q08380	Extracellular
Q14766	Extracellular
Q66K79	Extracellular
Q8TAX7	Extracellular
Q8WWQ2	Extracellular
Q9BXN1	Extracellular
Q9H1M4	Extracellular
Q9H400	Extracellular
Q9H4F8	Extracellular
Q9UBD9	Extracellular
Q9Y2I2	Extracellular
P22681	Golgi
P61966	Golgi
Q8N3R9	Golgi
Q8NFP4	Golgi
Q92738	Golgi
Q96P20	Golgi
Q9BSL1	Golgi
Q9Y587	Golgi
O00453	Inner membrane TMP
O14983	Inner membrane TMP
O60830	Inner membrane TMP
O95807	Inner membrane TMP
P11511	Inner membrane TMP
P16442	Inner membrane TMP
P28328	Inner membrane TMP
Q11130	Inner membrane TMP
Q6ZV29	Inner membrane TMP
Q76EJ3	Inner membrane TMP
Q7L1S5	Inner membrane TMP
Q86UL3	Inner membrane TMP
Q8N428	Inner membrane TMP
Q8NBZ7	Inner membrane TMP
Q96H96	Inner membrane TMP
Q9BSA9	Inner membrane TMP
Q9UNU6	Inner membrane TMP
Q9Y512	Inner membrane TMP
P14854	Mitochondrium
P23368	Mitochondrium
P30049	Mitochondrium
P48047	Mitochondrium
Q8N5Z0	Mitochondrium
Q96EH3	Mitochondrium
Q9H0R6	Mitochondrium
A6NMY6	Nucleus
O00287	Nucleus
O14770	Nucleus
O15015	Nucleus
O43711	Nucleus
O43818	Nucleus
O43823	Nucleus
O60806	Nucleus
O60812	Nucleus
O60885	Nucleus
O75132	Nucleus
O75312	Nucleus
O94983	Nucleus
O95073	Nucleus
O95155	Nucleus
P43243	Nucleus
P43358	Nucleus
Q10571	Nucleus
Q13111	Nucleus
Q13156	Nucleus
Q13363	Nucleus
Q13395	Nucleus
Q13573	Nucleus
Q13601	Nucleus
Q13765	Nucleus
Q14863	Nucleus
Q14865	Nucleus
Q15047	Nucleus
Q2KHR2	Nucleus
Q53ET0	Nucleus
Q75WM6	Nucleus
Q7Z3K6	Nucleus
Q8N414	Nucleus
Q8N680	Nucleus
Q8N8B7	Nucleus
Q8TE76	Nucleus
Q92769	Nucleus
Q96N64	Nucleus
Q9BUQ8	Nucleus
Q9C0J9	Nucleus
Q9GZR2	Nucleus
Q9HCU9	Nucleus
Q9NR30	Nucleus
Q9NWS9	Nucleus
Q9P272	Nucleus
Q9UEE5	Nucleus
Q9UI36	Nucleus
Q9ULW3	Nucleus
Q9Y2K5	Nucleus
Q9Y3B4	Nucleus
Q9Y446	Nucleus
O00139	Nucleus/cytoplasm shuttling
O14929	Nucleus/cytoplasm shuttling
O15084	Nucleus/cytoplasm shuttling
O43189	Nucleus/cytoplasm shuttling
O43741	Nucleus/cytoplasm shuttling
O75044	Nucleus/cytoplasm shuttling
O95704	Nucleus/cytoplasm shuttling
P09936	Nucleus/cytoplasm shuttling
P0C5Z0	Nucleus/cytoplasm shuttling
P10070	Nucleus/cytoplasm shuttling
P29597	Nucleus/cytoplasm shuttling
P29692	Nucleus/cytoplasm shuttling
P31152	Nucleus/cytoplasm shuttling
P35222	Nucleus/cytoplasm shuttling
P36404	Nucleus/cytoplasm shuttling
P37275	Nucleus/cytoplasm shuttling
P38606	Nucleus/cytoplasm shuttling
P41229	Nucleus/cytoplasm shuttling
P46781	Nucleus/cytoplasm shuttling
P46782	Nucleus/cytoplasm shuttling
P54252	Nucleus/cytoplasm shuttling
P56192	Nucleus/cytoplasm shuttling
P57053	Nucleus/cytoplasm shuttling
P57740	Nucleus/cytoplasm shuttling
P57764	Nucleus/cytoplasm shuttling
P62256	Nucleus/cytoplasm shuttling
P62263	Nucleus/cytoplasm shuttling
P62714	Nucleus/cytoplasm shuttling
Q00839	Nucleus/cytoplasm shuttling
Q02252	Nucleus/cytoplasm shuttling
Q02363	Nucleus/cytoplasm shuttling
Q08209	Nucleus/cytoplasm shuttling
Q13487	Nucleus/cytoplasm shuttling
Q13568	Nucleus/cytoplasm shuttling
Q14257	Nucleus/cytoplasm shuttling
Q14678	Nucleus/cytoplasm shuttling
Q14683	Nucleus/cytoplasm shuttling
Q14686	Nucleus/cytoplasm shuttling
Q14839	Nucleus/cytoplasm shuttling
Q15717	Nucleus/cytoplasm shuttling
Q5SY16	Nucleus/cytoplasm shuttling
Q63HN8	Nucleus/cytoplasm shuttling
Q6FI81	Nucleus/cytoplasm shuttling
Q7L7V1	Nucleus/cytoplasm shuttling
Q7Z4H7	Nucleus/cytoplasm shuttling
Q86SE9	Nucleus/cytoplasm shuttling
Q86W56	Nucleus/cytoplasm shuttling
Q8N2I9	Nucleus/cytoplasm shuttling
Q8NDL9	Nucleus/cytoplasm shuttling
Q8NHY2	Nucleus/cytoplasm shuttling
Q8TDY4	Nucleus/cytoplasm shuttling
Q8WUF5	Nucleus/cytoplasm shuttling
Q8WUJ0	Nucleus/cytoplasm shuttling
Q8WWI1	Nucleus/cytoplasm shuttling
Q8WY36	Nucleus/cytoplasm shuttling
Q96F44	Nucleus/cytoplasm shuttling
Q96FI4	Nucleus/cytoplasm shuttling
Q96GS6	Nucleus/cytoplasm shuttling
Q9BSJ2	Nucleus/cytoplasm shuttling
Q9BT78	Nucleus/cytoplasm shuttling
Q9BV68	Nucleus/cytoplasm shuttling
Q9GZQ3	Nucleus/cytoplasm shuttling
Q9H0E9	Nucleus/cytoplasm shuttling
Q9H7T9	Nucleus/cytoplasm shuttling
Q9H832	Nucleus/cytoplasm shuttling
Q9H9L4	Nucleus/cytoplasm shuttling
Q9HBL8	Nucleus/cytoplasm shuttling
Q9NS23	Nucleus/cytoplasm shuttling
Q9NYB9	Nucleus/cytoplasm shuttling
Q9UDY8	Nucleus/cytoplasm shuttling
Q9UKF7	Nucleus/cytoplasm shuttling
Q9UNE7	Nucleus/cytoplasm shuttling
Q9UQM7	Nucleus/cytoplasm shuttling
Q9Y2T1	Nucleus/cytoplasm shuttling
Q9Y473	Nucleus/cytoplasm shuttling
Q9Y5K6	Nucleus/cytoplasm shuttling
Q9Y6X6	Nucleus/cytoplasm shuttling
Q9Y6Y0	Nucleus/cytoplasm shuttling
O95741	Other intracellular organelle
P06241	Other intracellular organelle
P20062	Other intracellular organelle
Q9Y376	Other intracellular organelle
Q9Y5X9	Other intracellular organelle
O43184	Plasmamembrane TMP
O43520	Plasmamembrane TMP
O43557	Plasmamembrane TMP
O43699	Plasmamembrane TMP
O60241	Plasmamembrane TMP
O60243	Plasmamembrane TMP
O60359	Plasmamembrane TMP
O94886	Plasmamembrane TMP
O94910	Plasmamembrane TMP
O95206	Plasmamembrane TMP
P08247	Plasmamembrane TMP
P09693	Plasmamembrane TMP
P10321	Plasmamembrane TMP
P14598	Plasmamembrane TMP
P19440	Plasmamembrane TMP
P22309	Plasmamembrane TMP
P23470	Plasmamembrane TMP
P25024	Plasmamembrane TMP
P32238	Plasmamembrane TMP
P43003	Plasmamembrane TMP
P43626	Plasmamembrane TMP
P51679	Plasmamembrane TMP
P53816	Plasmamembrane TMP
Q01668	Plasmamembrane TMP
Q04900	Plasmamembrane TMP
Q12864	Plasmamembrane TMP
Q12907	Plasmamembrane TMP
Q13822	Plasmamembrane TMP
Q15842	Plasmamembrane TMP
Q16853	Plasmamembrane TMP
Q5EBL8	Plasmamembrane TMP
Q5MY95	Plasmamembrane TMP
Q5XXA6	Plasmamembrane TMP
Q6UX65	Plasmamembrane TMP
Q6W5P4	Plasmamembrane TMP
Q6ZWK4	Plasmamembrane TMP
Q86SJ6	Plasmamembrane TMP
Q86T13	Plasmamembrane TMP
Q86WK6	Plasmamembrane TMP
Q8IZP9	Plasmamembrane TMP
Q8N2C7	Plasmamembrane TMP
Q8N697	Plasmamembrane TMP
Q8N912	Plasmamembrane TMP
Q8TBE7	Plasmamembrane TMP
Q8TDN2	Plasmamembrane TMP
Q8WY07	Plasmamembrane TMP
Q93070	Plasmamembrane TMP
Q96GC9	Plasmamembrane TMP
Q96LT4	Plasmamembrane TMP
Q9BPV8	Plasmamembrane TMP
Q9BZD2	Plasmamembrane TMP
Q9GZN0	Plasmamembrane TMP
Q9H2H9	Plasmamembrane TMP
Q9HAS3	Plasmamembrane TMP
Q9HC10	Plasmamembrane TMP
Q9HCG7	Plasmamembrane TMP
Q9NRR2	Plasmamembrane TMP
Q9NY47	Plasmamembrane TMP
Q9NY64	Plasmamembrane TMP
Q9UJQ1	Plasmamembrane TMP
Q9UN73	Plasmamembrane TMP
Q9UNG2	Plasmamembrane TMP
Q9UPR5	Plasmamembrane TMP
Q9Y336	Plasmamembrane TMP
Q9Y5Y0	Plasmamembrane TMP
O14798	Unknown
Q1L5Z9	Unknown
Q68D86	Unknown
Q92813	Unknown
