## Supplementary data files for "Phase-separating fusion proteins drive cancer by dysregulating transcription through ectopic condensates": background_399.tsv

A2RUB6	Cytoskeleton
A5D8V7	Cytoskeleton
O15344	Cytoskeleton
O75366	Cytoskeleton
P11182	Cytoskeleton
P27816	Cytoskeleton
P61587	Cytoskeleton
Q04695	Cytoskeleton
Q12934	Cytoskeleton
Q14315	Cytoskeleton
Q3SXZ7	Cytoskeleton
Q6IBS0	Cytoskeleton
Q7Z6J4	Cytoskeleton
Q8N3I7	Cytoskeleton
Q8TEP8	Cytoskeleton
Q8WW24	Cytoskeleton
Q9H6D7	Cytoskeleton
Q9NXR1	Cytoskeleton
Q9NZM3	Cytoskeleton
Q9P0V9	Cytoskeleton
Q9P225	Cytoskeleton
Q9P270	Cytoskeleton
Q9Y6G9	Cytoskeleton
O15040	Cytosol
P17516	Cytosol
P20853	Cytosol
P60891	Cytosol
P62253	Cytosol
Q13347	Cytosol
Q16864	Cytosol
Q1RMZ1	Cytosol
Q5T0W9	Cytosol
Q86Y78	Cytosol
Q8N4Y2	Cytosol
Q8N6M0	Cytosol
Q92837	Cytosol
Q96M32	Cytosol
Q96NH3	Cytosol
Q9C040	Cytosol
Q9HAY6	Cytosol
Q9NUV9	Cytosol
Q9UN86	Cytosol
P02654	ER
P02771	ER
P07099	ER
P26885	ER
Q68D91	ER
Q8N807	ER
Q9BRK5	ER
Q9Y4L1	ER
O15204	Extracellular
P03956	Extracellular
P05113	Extracellular
P05155	Extracellular
P06858	Extracellular
P08218	Extracellular
P11597	Extracellular
P13232	Extracellular
P18075	Extracellular
P19875	Extracellular
P20851	Extracellular
P21815	Extracellular
P23083	Extracellular
P25311	Extracellular
P61278	Extracellular
P80748	Extracellular
Q13361	Extracellular
Q6UXI9	Extracellular
Q86UX2	Extracellular
Q8IVL8	Extracellular
Q9H1M4	Extracellular
Q9NP55	Extracellular
Q9UBD3	Extracellular
O00212	Golgi
O15263	Golgi
O43150	Golgi
O75534	Golgi
Q7Z7M8	Golgi
Q96SU4	Golgi
Q9H4G4	Golgi
Q9Y2V7	Golgi
O60507	Inner membrane TMP
O95140	Inner membrane TMP
P05177	Inner membrane TMP
Q10471	Inner membrane TMP
Q12893	Inner membrane TMP
Q14432	Inner membrane TMP
Q6ZNB7	Inner membrane TMP
Q70HW3	Inner membrane TMP
Q8IZV5	Inner membrane TMP
Q8N9F7	Inner membrane TMP
Q99518	Inner membrane TMP
Q99640	Inner membrane TMP
Q9H2W1	Inner membrane TMP
Q9HBI6	Inner membrane TMP
Q9HCU5	Inner membrane TMP
Q9UBY8	Inner membrane TMP
Q9UEU0	Inner membrane TMP
Q9Y6A2	Inner membrane TMP
O75208	Mitochondrium
P30048	Mitochondrium
P49753	Mitochondrium
Q14061	Mitochondrium
Q5T160	Mitochondrium
Q8N0X7	Mitochondrium
Q96B49	Mitochondrium
O14595	Nucleus
O94906	Nucleus
P0DI83	Nucleus
P10073	Nucleus
P28356	Nucleus
P40424	Nucleus
P40938	Nucleus
P43246	Nucleus
P43699	Nucleus
P57073	Nucleus
P61978	Nucleus
Q01954	Nucleus
Q05481	Nucleus
Q13888	Nucleus
Q15020	Nucleus
Q15459	Nucleus
Q16690	Nucleus
Q5EE01	Nucleus
Q5XKR4	Nucleus
Q8IY18	Nucleus
Q8N2M8	Nucleus
Q8N8E2	Nucleus
Q8NFT6	Nucleus
Q8TAU0	Nucleus
Q8TEV9	Nucleus
Q8WUU4	Nucleus
Q92908	Nucleus
Q96BD5	Nucleus
Q96M61	Nucleus
Q96MF7	Nucleus
Q96PU4	Nucleus
Q96RN5	Nucleus
Q99081	Nucleus
Q99575	Nucleus
Q99581	Nucleus
Q99590	Nucleus
Q99929	Nucleus
Q9BQ70	Nucleus
Q9BRJ7	Nucleus
Q9BRX5	Nucleus
Q9BSG1	Nucleus
Q9GZU2	Nucleus
Q9H2H8	Nucleus
Q9H8M2	Nucleus
Q9NP87	Nucleus
Q9NWT1	Nucleus
Q9UGP5	Nucleus
Q9Y244	Nucleus
Q9Y2M2	Nucleus
Q9Y2Y4	Nucleus
Q9Y5K1	Nucleus
O00258	Nucleus/cytoplasm shuttling
O00291	Nucleus/cytoplasm shuttling
O00507	Nucleus/cytoplasm shuttling
O15160	Nucleus/cytoplasm shuttling
O15297	Nucleus/cytoplasm shuttling
O60315	Nucleus/cytoplasm shuttling
O60502	Nucleus/cytoplasm shuttling
O75912	Nucleus/cytoplasm shuttling
O94972	Nucleus/cytoplasm shuttling
O95271	Nucleus/cytoplasm shuttling
O95863	Nucleus/cytoplasm shuttling
P04406	Nucleus/cytoplasm shuttling
P05230	Nucleus/cytoplasm shuttling
P06400	Nucleus/cytoplasm shuttling
P07900	Nucleus/cytoplasm shuttling
P11802	Nucleus/cytoplasm shuttling
P17844	Nucleus/cytoplasm shuttling
P19838	Nucleus/cytoplasm shuttling
P26367	Nucleus/cytoplasm shuttling
P29474	Nucleus/cytoplasm shuttling
P34931	Nucleus/cytoplasm shuttling
P35268	Nucleus/cytoplasm shuttling
P36957	Nucleus/cytoplasm shuttling
P46734	Nucleus/cytoplasm shuttling
P53990	Nucleus/cytoplasm shuttling
P54845	Nucleus/cytoplasm shuttling
P55039	Nucleus/cytoplasm shuttling
P55199	Nucleus/cytoplasm shuttling
P62993	Nucleus/cytoplasm shuttling
P68036	Nucleus/cytoplasm shuttling
Q09666	Nucleus/cytoplasm shuttling
Q13835	Nucleus/cytoplasm shuttling
Q15646	Nucleus/cytoplasm shuttling
Q63HN8	Nucleus/cytoplasm shuttling
Q6P1K2	Nucleus/cytoplasm shuttling
Q719H9	Nucleus/cytoplasm shuttling
Q7Z4I7	Nucleus/cytoplasm shuttling
Q7Z5K2	Nucleus/cytoplasm shuttling
Q86YW0	Nucleus/cytoplasm shuttling
Q8IXQ5	Nucleus/cytoplasm shuttling
Q8N3J2	Nucleus/cytoplasm shuttling
Q8NCD3	Nucleus/cytoplasm shuttling
Q8NEY8	Nucleus/cytoplasm shuttling
Q8NFD5	Nucleus/cytoplasm shuttling
Q8NHY2	Nucleus/cytoplasm shuttling
Q8TBZ6	Nucleus/cytoplasm shuttling
Q8TC84	Nucleus/cytoplasm shuttling
Q92995	Nucleus/cytoplasm shuttling
Q96AZ1	Nucleus/cytoplasm shuttling
Q96EY5	Nucleus/cytoplasm shuttling
Q96F07	Nucleus/cytoplasm shuttling
Q96FC9	Nucleus/cytoplasm shuttling
Q96GD4	Nucleus/cytoplasm shuttling
Q96GG9	Nucleus/cytoplasm shuttling
Q96JY6	Nucleus/cytoplasm shuttling
Q96RU2	Nucleus/cytoplasm shuttling
Q99743	Nucleus/cytoplasm shuttling
Q99757	Nucleus/cytoplasm shuttling
Q99933	Nucleus/cytoplasm shuttling
Q9BQA1	Nucleus/cytoplasm shuttling
Q9BUP3	Nucleus/cytoplasm shuttling
Q9BXS6	Nucleus/cytoplasm shuttling
Q9BZE4	Nucleus/cytoplasm shuttling
Q9H3K6	Nucleus/cytoplasm shuttling
Q9H6Z9	Nucleus/cytoplasm shuttling
Q9NPJ8	Nucleus/cytoplasm shuttling
Q9NUQ7	Nucleus/cytoplasm shuttling
Q9NX18	Nucleus/cytoplasm shuttling
Q9NXA8	Nucleus/cytoplasm shuttling
Q9NYY3	Nucleus/cytoplasm shuttling
Q9UI30	Nucleus/cytoplasm shuttling
Q9UJX4	Nucleus/cytoplasm shuttling
Q9ULX9	Nucleus/cytoplasm shuttling
Q9UPY3	Nucleus/cytoplasm shuttling
Q9UQM7	Nucleus/cytoplasm shuttling
Q9Y2G2	Nucleus/cytoplasm shuttling
Q9Y4E1	Nucleus/cytoplasm shuttling
Q9Y697	Nucleus/cytoplasm shuttling
O14972	Other intracellular organelle
P63010	Other intracellular organelle
Q567U6	Other intracellular organelle
Q92876	Other intracellular organelle
Q9P0J7	Other intracellular organelle
O14649	Plasmamembrane TMP
O14949	Plasmamembrane TMP
O15303	Plasmamembrane TMP
O15393	Plasmamembrane TMP
O43526	Plasmamembrane TMP
O43749	Plasmamembrane TMP
O60883	Plasmamembrane TMP
O75783	Plasmamembrane TMP
O94911	Plasmamembrane TMP
O95047	Plasmamembrane TMP
P01732	Plasmamembrane TMP
P0DTU3	Plasmamembrane TMP
P13747	Plasmamembrane TMP
P20023	Plasmamembrane TMP
P21709	Plasmamembrane TMP
P25105	Plasmamembrane TMP
P29376	Plasmamembrane TMP
P31645	Plasmamembrane TMP
P43119	Plasmamembrane TMP
P43627	Plasmamembrane TMP
P46059	Plasmamembrane TMP
P48066	Plasmamembrane TMP
P50443	Plasmamembrane TMP
P51684	Plasmamembrane TMP
P51810	Plasmamembrane TMP
P55064	Plasmamembrane TMP
P55899	Plasmamembrane TMP
P56180	Plasmamembrane TMP
P60852	Plasmamembrane TMP
Q02505	Plasmamembrane TMP
Q04912	Plasmamembrane TMP
Q12809	Plasmamembrane TMP
Q12884	Plasmamembrane TMP
Q13002	Plasmamembrane TMP
Q13255	Plasmamembrane TMP
Q14654	Plasmamembrane TMP
Q15849	Plasmamembrane TMP
Q16478	Plasmamembrane TMP
Q16790	Plasmamembrane TMP
Q5DID0	Plasmamembrane TMP
Q5XXA6	Plasmamembrane TMP
Q6UXM1	Plasmamembrane TMP
Q7RTX0	Plasmamembrane TMP
Q86UW1	Plasmamembrane TMP
Q86VL8	Plasmamembrane TMP
Q86XK7	Plasmamembrane TMP
Q8IWK6	Plasmamembrane TMP
Q8N2C7	Plasmamembrane TMP
Q8N966	Plasmamembrane TMP
Q8NFF2	Plasmamembrane TMP
Q8TDT2	Plasmamembrane TMP
Q96A25	Plasmamembrane TMP
Q96G91	Plasmamembrane TMP
Q99999	Plasmamembrane TMP
Q9BTX1	Plasmamembrane TMP
Q9BYT9	Plasmamembrane TMP
Q9H2B4	Plasmamembrane TMP
Q9HCE9	Plasmamembrane TMP
Q9NUT2	Plasmamembrane TMP
Q9NZH0	Plasmamembrane TMP
Q9UBL9	Plasmamembrane TMP
Q9UN76	Plasmamembrane TMP
Q9Y2A9	Plasmamembrane TMP
Q9Y2P5	Plasmamembrane TMP
Q9Y3Q0	Plasmamembrane TMP
P43080	Unknown
Q5TA79	Unknown
Q6ZN16	Unknown
Q70EL1	Unknown
