## Supplementary data files for "Phase-separating fusion proteins drive cancer by dysregulating transcription through ectopic condensates": background_400.tsv

O15344	Cytoskeleton
O75037	Cytoskeleton
O76071	Cytoskeleton
P42025	Cytoskeleton
P49418	Cytoskeleton
P51808	Cytoskeleton
Q15124	Cytoskeleton
Q5JQC9	Cytoskeleton
Q6F5E8	Cytoskeleton
Q8N264	Cytoskeleton
Q8TAP6	Cytoskeleton
Q8TC44	Cytoskeleton
Q8TD57	Cytoskeleton
Q8TES7	Cytoskeleton
Q92574	Cytoskeleton
Q9BUN5	Cytoskeleton
Q9BXF9	Cytoskeleton
Q9H792	Cytoskeleton
Q9P2K6	Cytoskeleton
Q9UI46	Cytoskeleton
Q9ULC3	Cytoskeleton
Q9ULV0	Cytoskeleton
Q9Y496	Cytoskeleton
A7MCY6	Cytosol
C9JR72	Cytosol
O95171	Cytosol
P11532	Cytosol
P15498	Cytosol
P17812	Cytosol
P26045	Cytosol
P29992	Cytosol
P30679	Cytosol
P58004	Cytosol
Q13564	Cytosol
Q6GYQ0	Cytosol
Q7RTU4	Cytosol
Q86YA3	Cytosol
Q8IUW3	Cytosol
Q9BW04	Cytosol
Q9C040	Cytosol
Q9HBK9	Cytosol
Q9UN19	Cytosol
P0DML3	ER
P13987	ER
P56202	ER
P61019	ER
Q02928	ER
Q2TAZ0	ER
Q8WU39	ER
Q9NP72	ER
O43323	Extracellular
P01344	Extracellular
P01602	Extracellular
P01817	Extracellular
P02675	Extracellular
P05112	Extracellular
P05120	Extracellular
P05451	Extracellular
P06858	Extracellular
P10745	Extracellular
P13497	Extracellular
P35555	Extracellular
P48052	Extracellular
Q01955	Extracellular
Q02809	Extracellular
Q15661	Extracellular
Q5T7M4	Extracellular
Q8WU66	Extracellular
Q9NPA2	Extracellular
Q9NQ76	Extracellular
Q9NS71	Extracellular
Q9UNK4	Extracellular
Q9Y2I2	Extracellular
O14792	Golgi
O60645	Golgi
O75147	Golgi
P53675	Golgi
Q5VSY0	Golgi
Q6P3W7	Golgi
Q8N3Y3	Golgi
Q9Y371	Golgi
O15466	Inner membrane TMP
O15503	Inner membrane TMP
P14679	Inner membrane TMP
P49069	Inner membrane TMP
Q09328	Inner membrane TMP
Q13370	Inner membrane TMP
Q16678	Inner membrane TMP
Q3T906	Inner membrane TMP
Q92185	Inner membrane TMP
Q96L58	Inner membrane TMP
Q96TA2	Inner membrane TMP
Q9BQD7	Inner membrane TMP
Q9BY50	Inner membrane TMP
Q9H2W1	Inner membrane TMP
Q9H741	Inner membrane TMP
Q9UGP8	Inner membrane TMP
Q9UMX9	Inner membrane TMP
Q9Y276	Inner membrane TMP
P24752	Mitochondrium
P27144	Mitochondrium
P49588	Mitochondrium
Q7Z6M4	Mitochondrium
Q96E29	Mitochondrium
Q9BUT1	Mitochondrium
Q9UKU7	Mitochondrium
O00267	Nucleus
O15360	Nucleus
O43313	Nucleus
P0C7T5	Nucleus
P17027	Nucleus
P25440	Nucleus
P25815	Nucleus
P45973	Nucleus
P47902	Nucleus
P52747	Nucleus
P56270	Nucleus
Q07002	Nucleus
Q14865	Nucleus
Q15050	Nucleus
Q15772	Nucleus
Q17RY0	Nucleus
Q5T200	Nucleus
Q6NVH7	Nucleus
Q6RI45	Nucleus
Q6ZNG0	Nucleus
Q6ZW49	Nucleus
Q75WM6	Nucleus
Q7RTU3	Nucleus
Q7Z353	Nucleus
Q8N187	Nucleus
Q8N9N2	Nucleus
Q8NFW8	Nucleus
Q92585	Nucleus
Q92737	Nucleus
Q96CJ1	Nucleus
Q96JC9	Nucleus
Q96JK2	Nucleus
Q96LT9	Nucleus
Q96T60	Nucleus
Q99578	Nucleus
Q9BVI4	Nucleus
Q9BWX5	Nucleus
Q9BXT8	Nucleus
Q9H7Z6	Nucleus
Q9HBU1	Nucleus
Q9NQE9	Nucleus
Q9NS39	Nucleus
Q9NUX5	Nucleus
Q9NVX2	Nucleus
Q9NXH9	Nucleus
Q9NYF8	Nucleus
Q9UIS9	Nucleus
Q9UPQ3	Nucleus
Q9UPW6	Nucleus
Q9Y466	Nucleus
Q9Y4C8	Nucleus
B0I1T2	Nucleus/cytoplasm shuttling
O14579	Nucleus/cytoplasm shuttling
O14901	Nucleus/cytoplasm shuttling
O14933	Nucleus/cytoplasm shuttling
O15392	Nucleus/cytoplasm shuttling
O60229	Nucleus/cytoplasm shuttling
O75347	Nucleus/cytoplasm shuttling
O75506	Nucleus/cytoplasm shuttling
O75952	Nucleus/cytoplasm shuttling
O95721	Nucleus/cytoplasm shuttling
P02489	Nucleus/cytoplasm shuttling
P05164	Nucleus/cytoplasm shuttling
P0C5Y9	Nucleus/cytoplasm shuttling
P10599	Nucleus/cytoplasm shuttling
P15336	Nucleus/cytoplasm shuttling
P16989	Nucleus/cytoplasm shuttling
P28065	Nucleus/cytoplasm shuttling
P29373	Nucleus/cytoplasm shuttling
P35638	Nucleus/cytoplasm shuttling
P39023	Nucleus/cytoplasm shuttling
P42685	Nucleus/cytoplasm shuttling
P43235	Nucleus/cytoplasm shuttling
P49720	Nucleus/cytoplasm shuttling
P49792	Nucleus/cytoplasm shuttling
P50461	Nucleus/cytoplasm shuttling
P50613	Nucleus/cytoplasm shuttling
P51530	Nucleus/cytoplasm shuttling
P55055	Nucleus/cytoplasm shuttling
P59998	Nucleus/cytoplasm shuttling
P60900	Nucleus/cytoplasm shuttling
P61218	Nucleus/cytoplasm shuttling
P62310	Nucleus/cytoplasm shuttling
P62854	Nucleus/cytoplasm shuttling
P63220	Nucleus/cytoplasm shuttling
P68036	Nucleus/cytoplasm shuttling
P80723	Nucleus/cytoplasm shuttling
Q02080	Nucleus/cytoplasm shuttling
Q13098	Nucleus/cytoplasm shuttling
Q14019	Nucleus/cytoplasm shuttling
Q14674	Nucleus/cytoplasm shuttling
Q14974	Nucleus/cytoplasm shuttling
Q15573	Nucleus/cytoplasm shuttling
Q53GT1	Nucleus/cytoplasm shuttling
Q53S33	Nucleus/cytoplasm shuttling
Q5JTJ3	Nucleus/cytoplasm shuttling
Q6PIY7	Nucleus/cytoplasm shuttling
Q70E73	Nucleus/cytoplasm shuttling
Q86TB9	Nucleus/cytoplasm shuttling
Q86UW7	Nucleus/cytoplasm shuttling
Q86X55	Nucleus/cytoplasm shuttling
Q8IXM2	Nucleus/cytoplasm shuttling
Q8IZD2	Nucleus/cytoplasm shuttling
Q8N3J3	Nucleus/cytoplasm shuttling
Q8N573	Nucleus/cytoplasm shuttling
Q8NG50	Nucleus/cytoplasm shuttling
Q8TAT6	Nucleus/cytoplasm shuttling
Q8TD16	Nucleus/cytoplasm shuttling
Q8TE02	Nucleus/cytoplasm shuttling
Q92731	Nucleus/cytoplasm shuttling
Q96BK5	Nucleus/cytoplasm shuttling
Q96PX1	Nucleus/cytoplasm shuttling
Q96SB3	Nucleus/cytoplasm shuttling
Q9BUZ4	Nucleus/cytoplasm shuttling
Q9GZY0	Nucleus/cytoplasm shuttling
Q9H0Z9	Nucleus/cytoplasm shuttling
Q9H2D6	Nucleus/cytoplasm shuttling
Q9HAP2	Nucleus/cytoplasm shuttling
Q9HB21	Nucleus/cytoplasm shuttling
Q9HB71	Nucleus/cytoplasm shuttling
Q9NYB9	Nucleus/cytoplasm shuttling
Q9UBZ4	Nucleus/cytoplasm shuttling
Q9UDY8	Nucleus/cytoplasm shuttling
Q9UJX5	Nucleus/cytoplasm shuttling
Q9UKK3	Nucleus/cytoplasm shuttling
Q9ULZ3	Nucleus/cytoplasm shuttling
Q9UQB8	Nucleus/cytoplasm shuttling
Q9Y253	Nucleus/cytoplasm shuttling
Q9Y2E6	Nucleus/cytoplasm shuttling
O43147	Other intracellular organelle
O43820	Other intracellular organelle
P08311	Other intracellular organelle
P18669	Other intracellular organelle
Q8N4Q0	Other intracellular organelle
O00341	Plasmamembrane TMP
O14514	Plasmamembrane TMP
O14788	Plasmamembrane TMP
O15389	Plasmamembrane TMP
O60636	Plasmamembrane TMP
O95180	Plasmamembrane TMP
O95185	Plasmamembrane TMP
P08575	Plasmamembrane TMP
P10747	Plasmamembrane TMP
P11912	Plasmamembrane TMP
P12236	Plasmamembrane TMP
P15954	Plasmamembrane TMP
P16234	Plasmamembrane TMP
P16473	Plasmamembrane TMP
P20036	Plasmamembrane TMP
P20333	Plasmamembrane TMP
P21796	Plasmamembrane TMP
P23975	Plasmamembrane TMP
P25105	Plasmamembrane TMP
P30968	Plasmamembrane TMP
P32970	Plasmamembrane TMP
P34972	Plasmamembrane TMP
P34998	Plasmamembrane TMP
P35372	Plasmamembrane TMP
P40259	Plasmamembrane TMP
P55344	Plasmamembrane TMP
P56557	Plasmamembrane TMP
P57105	Plasmamembrane TMP
P78410	Plasmamembrane TMP
Q04721	Plasmamembrane TMP
Q13467	Plasmamembrane TMP
Q13488	Plasmamembrane TMP
Q13683	Plasmamembrane TMP
Q14571	Plasmamembrane TMP
Q15413	Plasmamembrane TMP
Q2M3C6	Plasmamembrane TMP
Q6PIU1	Plasmamembrane TMP
Q6ZQN7	Plasmamembrane TMP
Q8IUH5	Plasmamembrane TMP
Q8IX05	Plasmamembrane TMP
Q8N131	Plasmamembrane TMP
Q8N138	Plasmamembrane TMP
Q8N4L2	Plasmamembrane TMP
Q8N743	Plasmamembrane TMP
Q8NFY4	Plasmamembrane TMP
Q92839	Plasmamembrane TMP
Q96KG7	Plasmamembrane TMP
Q96NR3	Plasmamembrane TMP
Q96PH1	Plasmamembrane TMP
Q96RI8	Plasmamembrane TMP
Q9BRI3	Plasmamembrane TMP
Q9H1D0	Plasmamembrane TMP
Q9H2H9	Plasmamembrane TMP
Q9HBW1	Plasmamembrane TMP
Q9NTJ5	Plasmamembrane TMP
Q9NY15	Plasmamembrane TMP
Q9P0L0	Plasmamembrane TMP
Q9UN88	Plasmamembrane TMP
Q9UPR5	Plasmamembrane TMP
Q9Y256	Plasmamembrane TMP
Q9Y286	Plasmamembrane TMP
Q9Y2Q0	Plasmamembrane TMP
Q9Y4D2	Plasmamembrane TMP
Q9Y5N1	Plasmamembrane TMP
Q9Y5Y4	Plasmamembrane TMP
Q16553	Unknown
Q5HYW2	Unknown
Q9BQ61	Unknown
Q9H1P6	Unknown
