## Supplementary data files for "Phase-separating fusion proteins drive cancer by dysregulating transcription through ectopic condensates": background_401.tsv

A8K8P3	Cytoskeleton
P05062	Cytoskeleton
P05783	Cytoskeleton
P07951	Cytoskeleton
P27816	Cytoskeleton
P45379	Cytoskeleton
Q13813	Cytoskeleton
Q2V2M9	Cytoskeleton
Q6NZY7	Cytoskeleton
Q6P0Q8	Cytoskeleton
Q6ZTW0	Cytoskeleton
Q7Z4W1	Cytoskeleton
Q8N264	Cytoskeleton
Q8NBT0	Cytoskeleton
Q969X0	Cytoskeleton
Q96CW5	Cytoskeleton
Q96Q27	Cytoskeleton
Q9BYV2	Cytoskeleton
Q9H4G0	Cytoskeleton
Q9NQ75	Cytoskeleton
Q9NVA2	Cytoskeleton
Q9ULJ8	Cytoskeleton
Q9Y496	Cytoskeleton
O43314	Cytosol
O43488	Cytosol
O95154	Cytosol
O95747	Cytosol
P01138	Cytosol
P10301	Cytosol
P17752	Cytosol
P26639	Cytosol
P27986	Cytosol
P49366	Cytosol
P52757	Cytosol
Q01064	Cytosol
Q2M2I8	Cytosol
Q5T752	Cytosol
Q96RU3	Cytosol
Q9C0I1	Cytosol
Q9H4M7	Cytosol
Q9Y365	Cytosol
Q9Y3S1	Cytosol
A2RRP1	ER
O75718	ER
P08134	ER
P10635	ER
P13667	ER
P30533	ER
Q15084	ER
Q96GR2	ER
A1KZ92	Extracellular
O00626	Extracellular
O43405	Extracellular
O95450	Extracellular
O95925	Extracellular
P01706	Extracellular
P04070	Extracellular
P05000	Extracellular
P07492	Extracellular
P20851	Extracellular
P22792	Extracellular
P24043	Extracellular
P31025	Extracellular
P35443	Extracellular
Q05707	Extracellular
Q16363	Extracellular
Q5H8C1	Extracellular
Q96PF1	Extracellular
Q9BXJ4	Extracellular
Q9BXX0	Extracellular
Q9BZM4	Extracellular
Q9NS15	Extracellular
Q9NY84	Extracellular
P07947	Golgi
Q8N3R9	Golgi
Q8NFY9	Golgi
Q92974	Golgi
Q96DA2	Golgi
Q96I15	Golgi
Q9BZG1	Golgi
Q9NP61	Golgi
O15155	Inner membrane TMP
O60476	Inner membrane TMP
O96000	Inner membrane TMP
P24903	Inner membrane TMP
P52848	Inner membrane TMP
P56937	Inner membrane TMP
P60602	Inner membrane TMP
Q6ZMB0	Inner membrane TMP
Q7Z7M9	Inner membrane TMP
Q8N9F7	Inner membrane TMP
Q8NDX2	Inner membrane TMP
Q8NEN9	Inner membrane TMP
Q96EU7	Inner membrane TMP
Q96G97	Inner membrane TMP
Q9NQG6	Inner membrane TMP
Q9NRP0	Inner membrane TMP
Q9NXW2	Inner membrane TMP
Q9UK23	Inner membrane TMP
P10606	Mitochondrium
P14920	Mitochondrium
P53007	Mitochondrium
Q14197	Mitochondrium
Q8N0X4	Mitochondrium
Q96DV4	Mitochondrium
Q9BSQ5	Mitochondrium
A8K8V0	Nucleus
O14497	Nucleus
O14948	Nucleus
O43313	Nucleus
O60284	Nucleus
O60293	Nucleus
O75030	Nucleus
O96028	Nucleus
P0C7X2	Nucleus
P17275	Nucleus
P25815	Nucleus
P27540	Nucleus
P28356	Nucleus
P35711	Nucleus
P40937	Nucleus
P47902	Nucleus
P49116	Nucleus
P49711	Nucleus
P51513	Nucleus
P54274	Nucleus
P57052	Nucleus
P61925	Nucleus
P78367	Nucleus
Q03933	Nucleus
Q12962	Nucleus
Q14566	Nucleus
Q14781	Nucleus
Q16777	Nucleus
Q460N3	Nucleus
Q6QHK4	Nucleus
Q6ZMT4	Nucleus
Q8IYA8	Nucleus
Q8TE76	Nucleus
Q96IT1	Nucleus
Q96MM3	Nucleus
Q96N95	Nucleus
Q9BSG1	Nucleus
Q9GZX5	Nucleus
Q9NQE9	Nucleus
Q9NSI8	Nucleus
Q9NYW8	Nucleus
Q9NZI5	Nucleus
Q9P0M6	Nucleus
Q9UBS0	Nucleus
Q9UBT2	Nucleus
Q9UIE0	Nucleus
Q9UL40	Nucleus
Q9UQR0	Nucleus
Q9Y263	Nucleus
Q9Y2K5	Nucleus
Q9Y580	Nucleus
O14593	Nucleus/cytoplasm shuttling
O15318	Nucleus/cytoplasm shuttling
O60674	Nucleus/cytoplasm shuttling
O95071	Nucleus/cytoplasm shuttling
P05161	Nucleus/cytoplasm shuttling
P05408	Nucleus/cytoplasm shuttling
P08235	Nucleus/cytoplasm shuttling
P10155	Nucleus/cytoplasm shuttling
P16989	Nucleus/cytoplasm shuttling
P17931	Nucleus/cytoplasm shuttling
P19086	Nucleus/cytoplasm shuttling
P20591	Nucleus/cytoplasm shuttling
P25054	Nucleus/cytoplasm shuttling
P28069	Nucleus/cytoplasm shuttling
P30085	Nucleus/cytoplasm shuttling
P42338	Nucleus/cytoplasm shuttling
P43405	Nucleus/cytoplasm shuttling
P50539	Nucleus/cytoplasm shuttling
P51530	Nucleus/cytoplasm shuttling
P53041	Nucleus/cytoplasm shuttling
P54105	Nucleus/cytoplasm shuttling
P55039	Nucleus/cytoplasm shuttling
P62081	Nucleus/cytoplasm shuttling
P62277	Nucleus/cytoplasm shuttling
P62888	Nucleus/cytoplasm shuttling
P67870	Nucleus/cytoplasm shuttling
P78395	Nucleus/cytoplasm shuttling
P78545	Nucleus/cytoplasm shuttling
Q01082	Nucleus/cytoplasm shuttling
Q02040	Nucleus/cytoplasm shuttling
Q02446	Nucleus/cytoplasm shuttling
Q02548	Nucleus/cytoplasm shuttling
Q12967	Nucleus/cytoplasm shuttling
Q13868	Nucleus/cytoplasm shuttling
Q13895	Nucleus/cytoplasm shuttling
Q14587	Nucleus/cytoplasm shuttling
Q14999	Nucleus/cytoplasm shuttling
Q149M9	Nucleus/cytoplasm shuttling
Q15029	Nucleus/cytoplasm shuttling
Q15365	Nucleus/cytoplasm shuttling
Q16587	Nucleus/cytoplasm shuttling
Q5MIZ7	Nucleus/cytoplasm shuttling
Q5VSL9	Nucleus/cytoplasm shuttling
Q6PF06	Nucleus/cytoplasm shuttling
Q6UN15	Nucleus/cytoplasm shuttling
Q7L523	Nucleus/cytoplasm shuttling
Q86TS9	Nucleus/cytoplasm shuttling
Q86UE8	Nucleus/cytoplasm shuttling
Q8IVL5	Nucleus/cytoplasm shuttling
Q8IZQ1	Nucleus/cytoplasm shuttling
Q8N0S2	Nucleus/cytoplasm shuttling
Q8N392	Nucleus/cytoplasm shuttling
Q8N3Z6	Nucleus/cytoplasm shuttling
Q8N884	Nucleus/cytoplasm shuttling
Q8NHY2	Nucleus/cytoplasm shuttling
Q8NI51	Nucleus/cytoplasm shuttling
Q92772	Nucleus/cytoplasm shuttling
Q92791	Nucleus/cytoplasm shuttling
Q92890	Nucleus/cytoplasm shuttling
Q96DU7	Nucleus/cytoplasm shuttling
Q96P09	Nucleus/cytoplasm shuttling
Q99952	Nucleus/cytoplasm shuttling
Q9BZV1	Nucleus/cytoplasm shuttling
Q9H0W5	Nucleus/cytoplasm shuttling
Q9H4E7	Nucleus/cytoplasm shuttling
Q9H6Q3	Nucleus/cytoplasm shuttling
Q9H773	Nucleus/cytoplasm shuttling
Q9H9Y6	Nucleus/cytoplasm shuttling
Q9HAW4	Nucleus/cytoplasm shuttling
Q9NRM7	Nucleus/cytoplasm shuttling
Q9NRR6	Nucleus/cytoplasm shuttling
Q9NVW2	Nucleus/cytoplasm shuttling
Q9NYF0	Nucleus/cytoplasm shuttling
Q9NZI8	Nucleus/cytoplasm shuttling
Q9P0U4	Nucleus/cytoplasm shuttling
Q9UJ83	Nucleus/cytoplasm shuttling
Q9Y676	Nucleus/cytoplasm shuttling
Q9Y6H5	Nucleus/cytoplasm shuttling
P00491	Other intracellular organelle
P0DJD8	Other intracellular organelle
Q5T0N5	Other intracellular organelle
Q9H492	Other intracellular organelle
Q9Y625	Other intracellular organelle
O00264	Plasmamembrane TMP
O00533	Plasmamembrane TMP
O00574	Plasmamembrane TMP
O14678	Plasmamembrane TMP
O15173	Plasmamembrane TMP
O43826	Plasmamembrane TMP
O75110	Plasmamembrane TMP
O95196	Plasmamembrane TMP
O95415	Plasmamembrane TMP
P01732	Plasmamembrane TMP
P04201	Plasmamembrane TMP
P05023	Plasmamembrane TMP
P10586	Plasmamembrane TMP
P16615	Plasmamembrane TMP
P17181	Plasmamembrane TMP
P21579	Plasmamembrane TMP
P21757	Plasmamembrane TMP
P22001	Plasmamembrane TMP
P22455	Plasmamembrane TMP
P23229	Plasmamembrane TMP
P23416	Plasmamembrane TMP
P26992	Plasmamembrane TMP
P29322	Plasmamembrane TMP
P35462	Plasmamembrane TMP
P36894	Plasmamembrane TMP
P41231	Plasmamembrane TMP
P41968	Plasmamembrane TMP
P43119	Plasmamembrane TMP
P43628	Plasmamembrane TMP
P49771	Plasmamembrane TMP
P51164	Plasmamembrane TMP
P51636	Plasmamembrane TMP
P56962	Plasmamembrane TMP
P63252	Plasmamembrane TMP
P78552	Plasmamembrane TMP
Q01650	Plasmamembrane TMP
Q07817	Plasmamembrane TMP
Q13332	Plasmamembrane TMP
Q13445	Plasmamembrane TMP
Q16099	Plasmamembrane TMP
Q16620	Plasmamembrane TMP
Q2M3M2	Plasmamembrane TMP
Q3KNW5	Plasmamembrane TMP
Q495T6	Plasmamembrane TMP
Q4V9L6	Plasmamembrane TMP
Q504Y0	Plasmamembrane TMP
Q5T197	Plasmamembrane TMP
Q69384	Plasmamembrane TMP
Q8N387	Plasmamembrane TMP
Q8TCT9	Plasmamembrane TMP
Q8TEZ7	Plasmamembrane TMP
Q96PX8	Plasmamembrane TMP
Q99527	Plasmamembrane TMP
Q99650	Plasmamembrane TMP
Q9BUF7	Plasmamembrane TMP
Q9BX59	Plasmamembrane TMP
Q9HCE9	Plasmamembrane TMP
Q9NP91	Plasmamembrane TMP
Q9NQ25	Plasmamembrane TMP
Q9UBL9	Plasmamembrane TMP
Q9UBS5	Plasmamembrane TMP
Q9UHN6	Plasmamembrane TMP
Q9UN76	Plasmamembrane TMP
Q9UQ05	Plasmamembrane TMP
Q9Y267	Plasmamembrane TMP
O95498	Unknown
P26998	Unknown
Q8NDX1	Unknown
Q8TF05	Unknown
