## Supplementary data files for "Phase-separating fusion proteins drive cancer by dysregulating transcription through ectopic condensates": background_402.tsv

A8K8P3	Cytoskeleton
O14578	Cytoskeleton
O43597	Cytoskeleton
O43924	Cytoskeleton
O75116	Cytoskeleton
P68133	Cytoskeleton
P68366	Cytoskeleton
Q13576	Cytoskeleton
Q8IYY4	Cytoskeleton
Q8NBT0	Cytoskeleton
Q8TAP6	Cytoskeleton
Q8TF09	Cytoskeleton
Q96NE9	Cytoskeleton
Q96Q27	Cytoskeleton
Q9BQ89	Cytoskeleton
Q9C0H9	Cytoskeleton
Q9GZS0	Cytoskeleton
Q9H0A9	Cytoskeleton
Q9P278	Cytoskeleton
Q9ULV4	Cytoskeleton
Q9UNT1	Cytoskeleton
Q9Y281	Cytoskeleton
Q9Y547	Cytoskeleton
O75914	Cytosol
P08567	Cytosol
P16520	Cytosol
P35225	Cytosol
P38405	Cytosol
P49619	Cytosol
P54920	Cytosol
P55884	Cytosol
Q14680	Cytosol
Q5SQN1	Cytosol
Q6IA69	Cytosol
Q6PKG0	Cytosol
Q7Z5P4	Cytosol
Q96KP1	Cytosol
Q96LB4	Cytosol
Q9H4Y5	Cytosol
Q9NZD4	Cytosol
Q9UBB6	Cytosol
Q9UKT5	Cytosol
A2RRP1	ER
O43896	ER
O95197	ER
Q86SQ9	ER
Q8TC12	ER
Q9H8Y8	ER
Q9HCN8	ER
Q9Y680	ER
P01562	Extracellular
P01706	Extracellular
P10092	Extracellular
P10646	Extracellular
P15502	Extracellular
P18065	Extracellular
P20366	Extracellular
P22692	Extracellular
P23435	Extracellular
P30046	Extracellular
P35625	Extracellular
P56730	Extracellular
P56851	Extracellular
Q03403	Extracellular
Q08397	Extracellular
Q6UXH8	Extracellular
Q6ZMJ4	Extracellular
Q75N90	Extracellular
Q8WXS8	Extracellular
Q99935	Extracellular
Q9GZX6	Extracellular
Q9H772	Extracellular
Q9NS15	Extracellular
O75122	Golgi
P59666	Golgi
P84077	Golgi
Q08AF8	Golgi
Q8IY31	Golgi
Q9H7X0	Golgi
Q9NZ52	Golgi
Q9UPM8	Golgi
A0AVI4	Inner membrane TMP
A1L3X0	Inner membrane TMP
O00461	Inner membrane TMP
O75795	Inner membrane TMP
P68106	Inner membrane TMP
Q16134	Inner membrane TMP
Q2QL34	Inner membrane TMP
Q5BVD1	Inner membrane TMP
Q7Z5B4	Inner membrane TMP
Q86W10	Inner membrane TMP
Q8TEB9	Inner membrane TMP
Q8TEY5	Inner membrane TMP
Q92843	Inner membrane TMP
Q96AG3	Inner membrane TMP
Q9BWQ6	Inner membrane TMP
Q9BY08	Inner membrane TMP
Q9H6H4	Inner membrane TMP
Q9UKR5	Inner membrane TMP
A6NFY7	Mitochondrium
O75616	Mitochondrium
P05166	Mitochondrium
P15104	Mitochondrium
P22557	Mitochondrium
P22830	Mitochondrium
Q8IUZ5	Mitochondrium
A8MW99	Nucleus
O00472	Nucleus
O15353	Nucleus
O15481	Nucleus
O75528	Nucleus
O75643	Nucleus
O95218	Nucleus
O95475	Nucleus
O95633	Nucleus
P09016	Nucleus
P0C7X2	Nucleus
P0DJD3	Nucleus
P13994	Nucleus
P18846	Nucleus
P20585	Nucleus
P32242	Nucleus
P35637	Nucleus
P55347	Nucleus
Q03989	Nucleus
Q07869	Nucleus
Q13394	Nucleus
Q14129	Nucleus
Q14527	Nucleus
Q15415	Nucleus
Q15742	Nucleus
Q56P03	Nucleus
Q5T0F9	Nucleus
Q6B0I6	Nucleus
Q6P2D8	Nucleus
Q6XD76	Nucleus
Q6ZN55	Nucleus
Q86U70	Nucleus
Q8N0Z6	Nucleus
Q8NBF1	Nucleus
Q8NDP4	Nucleus
Q8WUU5	Nucleus
Q8WV07	Nucleus
Q8WXA9	Nucleus
Q96AV8	Nucleus
Q96C28	Nucleus
Q96M94	Nucleus
Q96PZ2	Nucleus
Q9BWU0	Nucleus
Q9H165	Nucleus
Q9H2C1	Nucleus
Q9H9S0	Nucleus
Q9NQ55	Nucleus
Q9NQE9	Nucleus
Q9UBT2	Nucleus
Q9UH73	Nucleus
Q9Y4B4	Nucleus
O00507	Nucleus/cytoplasm shuttling
O14593	Nucleus/cytoplasm shuttling
O15169	Nucleus/cytoplasm shuttling
O15234	Nucleus/cytoplasm shuttling
O43809	Nucleus/cytoplasm shuttling
O75340	Nucleus/cytoplasm shuttling
O95391	Nucleus/cytoplasm shuttling
P04053	Nucleus/cytoplasm shuttling
P04731	Nucleus/cytoplasm shuttling
P05230	Nucleus/cytoplasm shuttling
P06733	Nucleus/cytoplasm shuttling
P09467	Nucleus/cytoplasm shuttling
P0DI81	Nucleus/cytoplasm shuttling
P10636	Nucleus/cytoplasm shuttling
P11474	Nucleus/cytoplasm shuttling
P27815	Nucleus/cytoplasm shuttling
P29401	Nucleus/cytoplasm shuttling
P29692	Nucleus/cytoplasm shuttling
P30047	Nucleus/cytoplasm shuttling
P40855	Nucleus/cytoplasm shuttling
P41252	Nucleus/cytoplasm shuttling
P43686	Nucleus/cytoplasm shuttling
P46777	Nucleus/cytoplasm shuttling
P46783	Nucleus/cytoplasm shuttling
P48552	Nucleus/cytoplasm shuttling
P55345	Nucleus/cytoplasm shuttling
P57053	Nucleus/cytoplasm shuttling
P62241	Nucleus/cytoplasm shuttling
P62753	Nucleus/cytoplasm shuttling
Q02410	Nucleus/cytoplasm shuttling
Q02880	Nucleus/cytoplasm shuttling
Q03112	Nucleus/cytoplasm shuttling
Q06609	Nucleus/cytoplasm shuttling
Q13469	Nucleus/cytoplasm shuttling
Q13487	Nucleus/cytoplasm shuttling
Q13495	Nucleus/cytoplasm shuttling
Q13868	Nucleus/cytoplasm shuttling
Q14106	Nucleus/cytoplasm shuttling
Q14999	Nucleus/cytoplasm shuttling
Q15131	Nucleus/cytoplasm shuttling
Q15311	Nucleus/cytoplasm shuttling
Q16829	Nucleus/cytoplasm shuttling
Q5MIZ7	Nucleus/cytoplasm shuttling
Q641Q2	Nucleus/cytoplasm shuttling
Q6P587	Nucleus/cytoplasm shuttling
Q6PI26	Nucleus/cytoplasm shuttling
Q6ULP2	Nucleus/cytoplasm shuttling
Q7Z3H0	Nucleus/cytoplasm shuttling
Q7Z4I7	Nucleus/cytoplasm shuttling
Q8IUI8	Nucleus/cytoplasm shuttling
Q8N371	Nucleus/cytoplasm shuttling
Q8N4J0	Nucleus/cytoplasm shuttling
Q8NEJ9	Nucleus/cytoplasm shuttling
Q8TAF3	Nucleus/cytoplasm shuttling
Q8TBF4	Nucleus/cytoplasm shuttling
Q92794	Nucleus/cytoplasm shuttling
Q96BS2	Nucleus/cytoplasm shuttling
Q96CV9	Nucleus/cytoplasm shuttling
Q96IF1	Nucleus/cytoplasm shuttling
Q96Q40	Nucleus/cytoplasm shuttling
Q96Q42	Nucleus/cytoplasm shuttling
Q96RG2	Nucleus/cytoplasm shuttling
Q99598	Nucleus/cytoplasm shuttling
Q99829	Nucleus/cytoplasm shuttling
Q9BUP3	Nucleus/cytoplasm shuttling
Q9BV86	Nucleus/cytoplasm shuttling
Q9BZF2	Nucleus/cytoplasm shuttling
Q9C0C2	Nucleus/cytoplasm shuttling
Q9H3K6	Nucleus/cytoplasm shuttling
Q9H497	Nucleus/cytoplasm shuttling
Q9NRP7	Nucleus/cytoplasm shuttling
Q9NTX9	Nucleus/cytoplasm shuttling
Q9NX18	Nucleus/cytoplasm shuttling
Q9UBZ4	Nucleus/cytoplasm shuttling
Q9UHI6	Nucleus/cytoplasm shuttling
Q9UHQ1	Nucleus/cytoplasm shuttling
Q9UKN8	Nucleus/cytoplasm shuttling
Q9Y4A5	Nucleus/cytoplasm shuttling
A8K0Z3	Other intracellular organelle
P69905	Other intracellular organelle
Q13367	Other intracellular organelle
Q86VX9	Other intracellular organelle
Q96C24	Other intracellular organelle
A8MYU2	Plasmamembrane TMP
O00533	Plasmamembrane TMP
O43497	Plasmamembrane TMP
O43557	Plasmamembrane TMP
O60755	Plasmamembrane TMP
O60840	Plasmamembrane TMP
O75581	Plasmamembrane TMP
O75915	Plasmamembrane TMP
P06734	Plasmamembrane TMP
P08473	Plasmamembrane TMP
P09564	Plasmamembrane TMP
P11717	Plasmamembrane TMP
P12235	Plasmamembrane TMP
P20020	Plasmamembrane TMP
P20648	Plasmamembrane TMP
P21554	Plasmamembrane TMP
P26010	Plasmamembrane TMP
P30530	Plasmamembrane TMP
P32004	Plasmamembrane TMP
P35367	Plasmamembrane TMP
P43681	Plasmamembrane TMP
P46091	Plasmamembrane TMP
P49913	Plasmamembrane TMP
P50416	Plasmamembrane TMP
Q01638	Plasmamembrane TMP
Q07108	Plasmamembrane TMP
Q08499	Plasmamembrane TMP
Q12836	Plasmamembrane TMP
Q13443	Plasmamembrane TMP
Q14118	Plasmamembrane TMP
Q14654	Plasmamembrane TMP
Q14802	Plasmamembrane TMP
Q15413	Plasmamembrane TMP
Q16853	Plasmamembrane TMP
Q2TAL6	Plasmamembrane TMP
Q4G0N8	Plasmamembrane TMP
Q53TN4	Plasmamembrane TMP
Q58EX2	Plasmamembrane TMP
Q5GH76	Plasmamembrane TMP
Q5HYA8	Plasmamembrane TMP
Q5JTH9	Plasmamembrane TMP
Q5T197	Plasmamembrane TMP
Q5T4F4	Plasmamembrane TMP
Q6P4Q7	Plasmamembrane TMP
Q6W5P4	Plasmamembrane TMP
Q6YBV0	Plasmamembrane TMP
Q75V66	Plasmamembrane TMP
Q8N130	Plasmamembrane TMP
Q8NG11	Plasmamembrane TMP
Q8TCT9	Plasmamembrane TMP
Q92823	Plasmamembrane TMP
Q96KC8	Plasmamembrane TMP
Q96PQ0	Plasmamembrane TMP
Q9BPV8	Plasmamembrane TMP
Q9BR39	Plasmamembrane TMP
Q9BYE9	Plasmamembrane TMP
Q9BZZ2	Plasmamembrane TMP
Q9GZV3	Plasmamembrane TMP
Q9NRD8	Plasmamembrane TMP
Q9UGT4	Plasmamembrane TMP
Q9UHF4	Plasmamembrane TMP
Q9UIR0	Plasmamembrane TMP
Q9UKN1	Plasmamembrane TMP
Q9Y289	Plasmamembrane TMP
Q9Y5H9	Plasmamembrane TMP
Q494R4	Unknown
Q6S9Z5	Unknown
Q9C0D5	Unknown
Q9H4A9	Unknown
