## Supplementary data files for "Phase-separating fusion proteins drive cancer by dysregulating transcription through ectopic condensates": background_403.tsv

O60733	Cytoskeleton
O60861	Cytoskeleton
O95613	Cytoskeleton
O95834	Cytoskeleton
P08670	Cytoskeleton
P26038	Cytoskeleton
P40925	Cytoskeleton
P47756	Cytoskeleton
P48643	Cytoskeleton
Q5T5Y3	Cytoskeleton
Q6WCQ1	Cytoskeleton
Q8ND56	Cytoskeleton
Q8TD31	Cytoskeleton
Q96FJ2	Cytoskeleton
Q96KN7	Cytoskeleton
Q9BVG8	Cytoskeleton
Q9C0H9	Cytoskeleton
Q9GZM8	Cytoskeleton
Q9HC35	Cytoskeleton
Q9P2S5	Cytoskeleton
Q9ULV4	Cytoskeleton
Q9UPM9	Cytoskeleton
Q9UPN4	Cytoskeleton
O60443	Cytosol
P00750	Cytosol
P05090	Cytosol
P40394	Cytosol
P48506	Cytosol
P60411	Cytosol
P85299	Cytosol
Q01581	Cytosol
Q15111	Cytosol
Q5T749	Cytosol
Q5UE93	Cytosol
Q86UW6	Cytosol
Q8N0W3	Cytosol
Q8NF50	Cytosol
Q8NG27	Cytosol
Q8WWH4	Cytosol
Q8WXK4	Cytosol
Q9BYR8	Cytosol
Q9UI08	Cytosol
P08686	ER
P33261	ER
P61019	ER
Q15084	ER
Q86XR7	ER
Q8N807	ER
Q9UBS4	ER
Q9UBU3	ER
O95428	Extracellular
P00749	Extracellular
P01597	Extracellular
P01611	Extracellular
P01763	Extracellular
P02775	Extracellular
P02778	Extracellular
P04054	Extracellular
P05120	Extracellular
P0C0L5	Extracellular
P13942	Extracellular
P22079	Extracellular
P22466	Extracellular
P41221	Extracellular
P53420	Extracellular
Q15485	Extracellular
Q16663	Extracellular
Q30KQ6	Extracellular
Q6UXB8	Extracellular
Q75N90	Extracellular
Q8IWU5	Extracellular
Q8WXS8	Extracellular
Q9BXJ3	Extracellular
O14617	Golgi
P59666	Golgi
Q12851	Golgi
Q14088	Golgi
Q8N6H7	Golgi
Q8TCG2	Golgi
Q96JE9	Golgi
Q9BUL8	Golgi
O15270	Inner membrane TMP
O43678	Inner membrane TMP
O43731	Inner membrane TMP
P00156	Inner membrane TMP
P03897	Inner membrane TMP
P0DTE5	Inner membrane TMP
P18850	Inner membrane TMP
P38435	Inner membrane TMP
P51797	Inner membrane TMP
Q6VVX0	Inner membrane TMP
Q6ZNC8	Inner membrane TMP
Q8NCG5	Inner membrane TMP
Q8NCL4	Inner membrane TMP
Q8WWF5	Inner membrane TMP
Q96IX5	Inner membrane TMP
Q96RP7	Inner membrane TMP
Q9P0J0	Inner membrane TMP
Q9Y6K0	Inner membrane TMP
O75127	Mitochondrium
O95363	Mitochondrium
P43251	Mitochondrium
P45954	Mitochondrium
Q16740	Mitochondrium
Q7Z6M4	Mitochondrium
Q9NR28	Mitochondrium
O15535	Nucleus
O15550	Nucleus
O43148	Nucleus
O43680	Nucleus
O75319	Nucleus
O75592	Nucleus
O95696	Nucleus
P01137	Nucleus
P05549	Nucleus
P09016	Nucleus
P15884	Nucleus
P20393	Nucleus
P29375	Nucleus
P49736	Nucleus
P55198	Nucleus
P78345	Nucleus
Q05066	Nucleus
Q07864	Nucleus
Q13118	Nucleus
Q14129	Nucleus
Q14161	Nucleus
Q3KNV8	Nucleus
Q3KRA9	Nucleus
Q5T5X7	Nucleus
Q5T6F2	Nucleus
Q6NXT2	Nucleus
Q6PCD5	Nucleus
Q86U86	Nucleus
Q8N100	Nucleus
Q8NEQ6	Nucleus
Q8WW38	Nucleus
Q92915	Nucleus
Q96DC9	Nucleus
Q96KN3	Nucleus
Q96PV6	Nucleus
Q99973	Nucleus
Q9BXT8	Nucleus
Q9BZE0	Nucleus
Q9H2P0	Nucleus
Q9H4L4	Nucleus
Q9H7H0	Nucleus
Q9H869	Nucleus
Q9H9D4	Nucleus
Q9HBZ2	Nucleus
Q9NRC8	Nucleus
Q9NSY1	Nucleus
Q9NV31	Nucleus
Q9NWS1	Nucleus
Q9Y294	Nucleus
Q9Y3V2	Nucleus
Q9Y4A8	Nucleus
O14682	Nucleus/cytoplasm shuttling
O14920	Nucleus/cytoplasm shuttling
O76003	Nucleus/cytoplasm shuttling
O95239	Nucleus/cytoplasm shuttling
O95817	Nucleus/cytoplasm shuttling
P04049	Nucleus/cytoplasm shuttling
P20592	Nucleus/cytoplasm shuttling
P22612	Nucleus/cytoplasm shuttling
P23527	Nucleus/cytoplasm shuttling
P27635	Nucleus/cytoplasm shuttling
P28289	Nucleus/cytoplasm shuttling
P33993	Nucleus/cytoplasm shuttling
P36969	Nucleus/cytoplasm shuttling
P46734	Nucleus/cytoplasm shuttling
P46777	Nucleus/cytoplasm shuttling
P49454	Nucleus/cytoplasm shuttling
P51116	Nucleus/cytoplasm shuttling
P54619	Nucleus/cytoplasm shuttling
P57764	Nucleus/cytoplasm shuttling
P61254	Nucleus/cytoplasm shuttling
P61457	Nucleus/cytoplasm shuttling
P62068	Nucleus/cytoplasm shuttling
P78527	Nucleus/cytoplasm shuttling
P80365	Nucleus/cytoplasm shuttling
P82933	Nucleus/cytoplasm shuttling
Q01968	Nucleus/cytoplasm shuttling
Q06323	Nucleus/cytoplasm shuttling
Q07912	Nucleus/cytoplasm shuttling
Q09FC8	Nucleus/cytoplasm shuttling
Q0WX57	Nucleus/cytoplasm shuttling
Q12899	Nucleus/cytoplasm shuttling
Q12959	Nucleus/cytoplasm shuttling
Q12968	Nucleus/cytoplasm shuttling
Q13126	Nucleus/cytoplasm shuttling
Q13428	Nucleus/cytoplasm shuttling
Q13492	Nucleus/cytoplasm shuttling
Q14106	Nucleus/cytoplasm shuttling
Q15046	Nucleus/cytoplasm shuttling
Q15208	Nucleus/cytoplasm shuttling
Q15562	Nucleus/cytoplasm shuttling
Q15750	Nucleus/cytoplasm shuttling
Q5JPI9	Nucleus/cytoplasm shuttling
Q5SRE5	Nucleus/cytoplasm shuttling
Q5VZE5	Nucleus/cytoplasm shuttling
Q6P3S1	Nucleus/cytoplasm shuttling
Q6P6C2	Nucleus/cytoplasm shuttling
Q7Z5W3	Nucleus/cytoplasm shuttling
Q86UD0	Nucleus/cytoplasm shuttling
Q86UE8	Nucleus/cytoplasm shuttling
Q86WP2	Nucleus/cytoplasm shuttling
Q8IXW0	Nucleus/cytoplasm shuttling
Q8N3Z6	Nucleus/cytoplasm shuttling
Q8N9N8	Nucleus/cytoplasm shuttling
Q8NFH3	Nucleus/cytoplasm shuttling
Q8NHZ8	Nucleus/cytoplasm shuttling
Q96DU7	Nucleus/cytoplasm shuttling
Q96FS4	Nucleus/cytoplasm shuttling
Q96G61	Nucleus/cytoplasm shuttling
Q96I59	Nucleus/cytoplasm shuttling
Q96RU7	Nucleus/cytoplasm shuttling
Q99598	Nucleus/cytoplasm shuttling
Q99873	Nucleus/cytoplasm shuttling
Q99877	Nucleus/cytoplasm shuttling
Q99986	Nucleus/cytoplasm shuttling
Q9BRS2	Nucleus/cytoplasm shuttling
Q9H0A6	Nucleus/cytoplasm shuttling
Q9H0C8	Nucleus/cytoplasm shuttling
Q9H0N0	Nucleus/cytoplasm shuttling
Q9H0Z9	Nucleus/cytoplasm shuttling
Q9H3K6	Nucleus/cytoplasm shuttling
Q9HCM9	Nucleus/cytoplasm shuttling
Q9NTJ3	Nucleus/cytoplasm shuttling
Q9NYF0	Nucleus/cytoplasm shuttling
Q9UKK6	Nucleus/cytoplasm shuttling
Q9ULW0	Nucleus/cytoplasm shuttling
Q9UM11	Nucleus/cytoplasm shuttling
Q9UPU5	Nucleus/cytoplasm shuttling
Q9Y2L1	Nucleus/cytoplasm shuttling
P08311	Other intracellular organelle
Q12980	Other intracellular organelle
Q15276	Other intracellular organelle
Q9H270	Other intracellular organelle
Q9Y376	Other intracellular organelle
O14523	Plasmamembrane TMP
O15269	Plasmamembrane TMP
O15400	Plasmamembrane TMP
O43813	Plasmamembrane TMP
O60391	Plasmamembrane TMP
O60635	Plasmamembrane TMP
O95292	Plasmamembrane TMP
P06213	Plasmamembrane TMP
P08887	Plasmamembrane TMP
P08962	Plasmamembrane TMP
P16422	Plasmamembrane TMP
P17152	Plasmamembrane TMP
P21579	Plasmamembrane TMP
P32745	Plasmamembrane TMP
P33121	Plasmamembrane TMP
P41595	Plasmamembrane TMP
P42702	Plasmamembrane TMP
P46091	Plasmamembrane TMP
P49810	Plasmamembrane TMP
P53985	Plasmamembrane TMP
P54707	Plasmamembrane TMP
P57739	Plasmamembrane TMP
P78380	Plasmamembrane TMP
Q04912	Plasmamembrane TMP
Q13021	Plasmamembrane TMP
Q13241	Plasmamembrane TMP
Q13255	Plasmamembrane TMP
Q13303	Plasmamembrane TMP
Q13520	Plasmamembrane TMP
Q13563	Plasmamembrane TMP
Q14953	Plasmamembrane TMP
Q16820	Plasmamembrane TMP
Q53EL9	Plasmamembrane TMP
Q6P1J6	Plasmamembrane TMP
Q6ZMJ2	Plasmamembrane TMP
Q6ZWK4	Plasmamembrane TMP
Q7Z2H8	Plasmamembrane TMP
Q8IUY3	Plasmamembrane TMP
Q8IWT1	Plasmamembrane TMP
Q8IYR6	Plasmamembrane TMP
Q8N4M1	Plasmamembrane TMP
Q8NF37	Plasmamembrane TMP
Q8NFT8	Plasmamembrane TMP
Q92581	Plasmamembrane TMP
Q99500	Plasmamembrane TMP
Q9BVK6	Plasmamembrane TMP
Q9BX84	Plasmamembrane TMP
Q9BZV2	Plasmamembrane TMP
Q9BZW8	Plasmamembrane TMP
Q9H9K5	Plasmamembrane TMP
Q9HB29	Plasmamembrane TMP
Q9HCS2	Plasmamembrane TMP
Q9HDC9	Plasmamembrane TMP
Q9NPG1	Plasmamembrane TMP
Q9NTI2	Plasmamembrane TMP
Q9NYM4	Plasmamembrane TMP
Q9NYW4	Plasmamembrane TMP
Q9NZC3	Plasmamembrane TMP
Q9NZV8	Plasmamembrane TMP
Q9ULB4	Plasmamembrane TMP
Q9ULB5	Plasmamembrane TMP
Q9Y219	Plasmamembrane TMP
Q9Y287	Plasmamembrane TMP
Q9Y5U5	Plasmamembrane TMP
Q9Y6X5	Plasmamembrane TMP
O75409	Unknown
O75628	Unknown
Q6P1Q9	Unknown
Q9P232	Unknown
