## Supplementary data files for "Phase-separating fusion proteins drive cancer by dysregulating transcription through ectopic condensates": background_404.tsv

O75838	Cytoskeleton
P52566	Cytoskeleton
P60880	Cytoskeleton
P68366	Cytoskeleton
Q05682	Cytoskeleton
Q08AG7	Cytoskeleton
Q12965	Cytoskeleton
Q3B820	Cytoskeleton
Q53G59	Cytoskeleton
Q53GG5	Cytoskeleton
Q69YQ0	Cytoskeleton
Q86UC2	Cytoskeleton
Q86UT8	Cytoskeleton
Q8TF72	Cytoskeleton
Q8WWN8	Cytoskeleton
Q96EX3	Cytoskeleton
Q99426	Cytoskeleton
Q9BPU9	Cytoskeleton
Q9BV36	Cytoskeleton
Q9NQT8	Cytoskeleton
Q9NVX0	Cytoskeleton
Q9ULJ1	Cytoskeleton
Q9Y4G6	Cytoskeleton
O94760	Cytosol
P00918	Cytosol
P11488	Cytosol
P16499	Cytosol
P18077	Cytosol
P51606	Cytosol
Q00G26	Cytosol
Q68D06	Cytosol
Q6NW40	Cytosol
Q6YHU6	Cytosol
Q6ZT62	Cytosol
Q6ZVK8	Cytosol
Q86W92	Cytosol
Q8IZD4	Cytosol
Q96NH3	Cytosol
Q9H8Y5	Cytosol
Q9NUV9	Cytosol
Q9Y2K3	Cytosol
Q9Y6T7	Cytosol
O75718	ER
P01024	ER
P24387	ER
Q68D91	ER
Q76MJ5	ER
Q96JE7	ER
Q99447	ER
Q9NR31	ER
O14905	Extracellular
O95445	Extracellular
P05121	Extracellular
P07498	Extracellular
P15692	Extracellular
P18428	Extracellular
P26927	Extracellular
P39877	Extracellular
P50454	Extracellular
P60568	Extracellular
Q12841	Extracellular
Q13361	Extracellular
Q13751	Extracellular
Q14112	Extracellular
Q14508	Extracellular
Q32P28	Extracellular
Q5D862	Extracellular
Q6UXH8	Extracellular
Q8IZC6	Extracellular
Q99727	Extracellular
Q9GZU5	Extracellular
Q9H0B8	Extracellular
Q9UBT3	Extracellular
P32455	Golgi
Q12851	Golgi
Q5JTD0	Golgi
Q8IY31	Golgi
Q8NDH6	Golgi
Q96G01	Golgi
Q96PB7	Golgi
Q9NP61	Golgi
O14828	Inner membrane TMP
O43889	Inner membrane TMP
O95167	Inner membrane TMP
O95248	Inner membrane TMP
P14060	Inner membrane TMP
P51648	Inner membrane TMP
Q11203	Inner membrane TMP
Q16718	Inner membrane TMP
Q5BJD5	Inner membrane TMP
Q5VWC8	Inner membrane TMP
Q8N8N0	Inner membrane TMP
Q8NBN3	Inner membrane TMP
Q8NC42	Inner membrane TMP
Q92903	Inner membrane TMP
Q96D59	Inner membrane TMP
Q96PD7	Inner membrane TMP
Q9H6B9	Inner membrane TMP
Q9Y227	Inner membrane TMP
O75936	Mitochondrium
P54098	Mitochondrium
Q14197	Mitochondrium
Q14689	Mitochondrium
Q709C8	Mitochondrium
Q9HC96	Mitochondrium
Q9NRY6	Mitochondrium
A8MT69	Nucleus
O43680	Nucleus
O60248	Nucleus
O75525	Nucleus
P14652	Nucleus
P23760	Nucleus
P26368	Nucleus
P30281	Nucleus
P43358	Nucleus
P57086	Nucleus
P78345	Nucleus
P78426	Nucleus
P80297	Nucleus
Q13951	Nucleus
Q14684	Nucleus
Q14863	Nucleus
Q14966	Nucleus
Q14995	Nucleus
Q16534	Nucleus
Q5MJ70	Nucleus
Q5T230	Nucleus
Q68E01	Nucleus
Q6PD62	Nucleus
Q6PIF2	Nucleus
Q6ZN55	Nucleus
Q7Z3B4	Nucleus
Q7Z3E1	Nucleus
Q7Z5L9	Nucleus
Q8IZL2	Nucleus
Q8IZL9	Nucleus
Q8IZU0	Nucleus
Q8IZU1	Nucleus
Q8N339	Nucleus
Q8N7H5	Nucleus
Q8N8A6	Nucleus
Q8TAT5	Nucleus
Q8TE12	Nucleus
Q8WUU5	Nucleus
Q92565	Nucleus
Q92826	Nucleus
Q96DT7	Nucleus
Q96S65	Nucleus
Q99590	Nucleus
Q9BRX5	Nucleus
Q9UBD0	Nucleus
Q9UER7	Nucleus
Q9UID6	Nucleus
Q9Y235	Nucleus
Q9Y244	Nucleus
Q9Y2K7	Nucleus
Q9Y616	Nucleus
A0AVK6	Nucleus/cytoplasm shuttling
B0I1T2	Nucleus/cytoplasm shuttling
O14777	Nucleus/cytoplasm shuttling
O14802	Nucleus/cytoplasm shuttling
O43502	Nucleus/cytoplasm shuttling
O43542	Nucleus/cytoplasm shuttling
O60229	Nucleus/cytoplasm shuttling
O60934	Nucleus/cytoplasm shuttling
O95568	Nucleus/cytoplasm shuttling
O96020	Nucleus/cytoplasm shuttling
P04553	Nucleus/cytoplasm shuttling
P09936	Nucleus/cytoplasm shuttling
P10827	Nucleus/cytoplasm shuttling
P10914	Nucleus/cytoplasm shuttling
P25788	Nucleus/cytoplasm shuttling
P36957	Nucleus/cytoplasm shuttling
P43357	Nucleus/cytoplasm shuttling
P43686	Nucleus/cytoplasm shuttling
P46783	Nucleus/cytoplasm shuttling
P49790	Nucleus/cytoplasm shuttling
P49792	Nucleus/cytoplasm shuttling
P51965	Nucleus/cytoplasm shuttling
P55210	Nucleus/cytoplasm shuttling
P55735	Nucleus/cytoplasm shuttling
P57764	Nucleus/cytoplasm shuttling
P61457	Nucleus/cytoplasm shuttling
P83916	Nucleus/cytoplasm shuttling
Q07021	Nucleus/cytoplasm shuttling
Q07912	Nucleus/cytoplasm shuttling
Q12931	Nucleus/cytoplasm shuttling
Q13163	Nucleus/cytoplasm shuttling
Q13243	Nucleus/cytoplasm shuttling
Q14140	Nucleus/cytoplasm shuttling
Q14653	Nucleus/cytoplasm shuttling
Q15185	Nucleus/cytoplasm shuttling
Q15464	Nucleus/cytoplasm shuttling
Q15569	Nucleus/cytoplasm shuttling
Q5TCS8	Nucleus/cytoplasm shuttling
Q66K74	Nucleus/cytoplasm shuttling
Q6KC79	Nucleus/cytoplasm shuttling
Q6NZI2	Nucleus/cytoplasm shuttling
Q6ZVD8	Nucleus/cytoplasm shuttling
Q7Z7K6	Nucleus/cytoplasm shuttling
Q8IXQ5	Nucleus/cytoplasm shuttling
Q8IYT4	Nucleus/cytoplasm shuttling
Q8NAX2	Nucleus/cytoplasm shuttling
Q8NEJ9	Nucleus/cytoplasm shuttling
Q8NEZ2	Nucleus/cytoplasm shuttling
Q8TAD8	Nucleus/cytoplasm shuttling
Q8TF01	Nucleus/cytoplasm shuttling
Q8WYR4	Nucleus/cytoplasm shuttling
Q92615	Nucleus/cytoplasm shuttling
Q92830	Nucleus/cytoplasm shuttling
Q96A58	Nucleus/cytoplasm shuttling
Q96M02	Nucleus/cytoplasm shuttling
Q96PP9	Nucleus/cytoplasm shuttling
Q99704	Nucleus/cytoplasm shuttling
Q99952	Nucleus/cytoplasm shuttling
Q9BVN2	Nucleus/cytoplasm shuttling
Q9BZK7	Nucleus/cytoplasm shuttling
Q9H4X1	Nucleus/cytoplasm shuttling
Q9H5J8	Nucleus/cytoplasm shuttling
Q9H814	Nucleus/cytoplasm shuttling
Q9H840	Nucleus/cytoplasm shuttling
Q9H8S9	Nucleus/cytoplasm shuttling
Q9HD15	Nucleus/cytoplasm shuttling
Q9NRR6	Nucleus/cytoplasm shuttling
Q9NV88	Nucleus/cytoplasm shuttling
Q9NVI1	Nucleus/cytoplasm shuttling
Q9P000	Nucleus/cytoplasm shuttling
Q9P1Q0	Nucleus/cytoplasm shuttling
Q9UJY1	Nucleus/cytoplasm shuttling
Q9UKD1	Nucleus/cytoplasm shuttling
Q9ULJ6	Nucleus/cytoplasm shuttling
Q9UNS2	Nucleus/cytoplasm shuttling
Q9Y2Y1	Nucleus/cytoplasm shuttling
Q9Y6H3	Nucleus/cytoplasm shuttling
Q9Y6H5	Nucleus/cytoplasm shuttling
O00468	Other intracellular organelle
P02794	Other intracellular organelle
P10619	Other intracellular organelle
Q9P2D3	Other intracellular organelle
Q9UBQ0	Other intracellular organelle
O00421	Plasmamembrane TMP
O14495	Plasmamembrane TMP
O14836	Plasmamembrane TMP
O15162	Plasmamembrane TMP
O43603	Plasmamembrane TMP
O60486	Plasmamembrane TMP
O75084	Plasmamembrane TMP
P01906	Plasmamembrane TMP
P05538	Plasmamembrane TMP
P07949	Plasmamembrane TMP
P08842	Plasmamembrane TMP
P09601	Plasmamembrane TMP
P14415	Plasmamembrane TMP
P17706	Plasmamembrane TMP
P28221	Plasmamembrane TMP
P30536	Plasmamembrane TMP
P32856	Plasmamembrane TMP
P40259	Plasmamembrane TMP
P41217	Plasmamembrane TMP
P41440	Plasmamembrane TMP
P48039	Plasmamembrane TMP
P49238	Plasmamembrane TMP
P49768	Plasmamembrane TMP
P51571	Plasmamembrane TMP
P56747	Plasmamembrane TMP
P56817	Plasmamembrane TMP
Q02643	Plasmamembrane TMP
Q02763	Plasmamembrane TMP
Q08708	Plasmamembrane TMP
Q12908	Plasmamembrane TMP
Q14832	Plasmamembrane TMP
Q15546	Plasmamembrane TMP
Q2M2E3	Plasmamembrane TMP
Q4G0N8	Plasmamembrane TMP
Q53R12	Plasmamembrane TMP
Q5NUL3	Plasmamembrane TMP
Q5VT99	Plasmamembrane TMP
Q6Q4G3	Plasmamembrane TMP
Q6UWB1	Plasmamembrane TMP
Q6ZMR5	Plasmamembrane TMP
Q7L4E1	Plasmamembrane TMP
Q7RTX0	Plasmamembrane TMP
Q7RTX1	Plasmamembrane TMP
Q86UF1	Plasmamembrane TMP
Q86WA9	Plasmamembrane TMP
Q8IVQ6	Plasmamembrane TMP
Q8N149	Plasmamembrane TMP
Q8NF91	Plasmamembrane TMP
Q8TDT2	Plasmamembrane TMP
Q93050	Plasmamembrane TMP
Q969V5	Plasmamembrane TMP
Q96RL6	Plasmamembrane TMP
Q99677	Plasmamembrane TMP
Q9BXR5	Plasmamembrane TMP
Q9BY07	Plasmamembrane TMP
Q9BZV2	Plasmamembrane TMP
Q9C0E8	Plasmamembrane TMP
Q9GZU1	Plasmamembrane TMP
Q9H015	Plasmamembrane TMP
Q9UGT4	Plasmamembrane TMP
Q9UJS0	Plasmamembrane TMP
Q9UMR7	Plasmamembrane TMP
Q9UNK0	Plasmamembrane TMP
Q9UQC9	Plasmamembrane TMP
Q9Y2G3	Plasmamembrane TMP
Q5T751	Unknown
Q7L8S5	Unknown
Q86TB3	Unknown
Q9H993	Unknown
