## Supplementary data files for "Phase-separating fusion proteins drive cancer by dysregulating transcription through ectopic condensates": background_405(1).tsv

P05783	Cytoskeleton
P08779	Cytoskeleton
P17987	Cytoskeleton
P18206	Cytoskeleton
P52198	Cytoskeleton
P78352	Cytoskeleton
Q13885	Cytoskeleton
Q16204	Cytoskeleton
Q16584	Cytoskeleton
Q6IQ19	Cytoskeleton
Q6P0Q8	Cytoskeleton
Q6ZTW0	Cytoskeleton
Q71U36	Cytoskeleton
Q7Z794	Cytoskeleton
Q8IYX3	Cytoskeleton
Q96BM9	Cytoskeleton
Q96HC4	Cytoskeleton
Q96RT7	Cytoskeleton
Q9BT04	Cytoskeleton
Q9BUN5	Cytoskeleton
Q9C0H9	Cytoskeleton
Q9P2H0	Cytoskeleton
Q9UH77	Cytoskeleton
O00329	Cytosol
P04632	Cytosol
P09104	Cytosol
P0DN86	Cytosol
P13807	Cytosol
P35219	Cytosol
P40261	Cytosol
P78330	Cytosol
Q13613	Cytosol
Q15751	Cytosol
Q17R89	Cytosol
Q52LG2	Cytosol
Q86W24	Cytosol
Q8WVD3	Cytosol
Q9BVM4	Cytosol
Q9BYB0	Cytosol
Q9C037	Cytosol
Q9H2M3	Cytosol
Q9P2W3	Cytosol
O00748	ER
P11509	ER
P55327	ER
P60953	ER
Q8IWF2	ER
Q8IWQ3	ER
Q96SL4	ER
Q9H2M9	ER
O00585	Extracellular
O75443	Extracellular
P01742	Extracellular
P01762	Extracellular
P01772	Extracellular
P02751	Extracellular
P28300	Extracellular
P29279	Extracellular
P39060	Extracellular
P80098	Extracellular
Q14508	Extracellular
Q17RW2	Extracellular
Q504Y2	Extracellular
Q6WRI0	Extracellular
Q7Z5A7	Extracellular
Q8TB73	Extracellular
Q8TE56	Extracellular
Q96NZ8	Extracellular
Q9H239	Extracellular
Q9NS15	Extracellular
Q9P218	Extracellular
Q9UBD3	Extracellular
Q9ULZ1	Extracellular
P60022	Golgi
Q15139	Golgi
Q5U651	Golgi
Q6IQ22	Golgi
Q8N3Y3	Golgi
Q92974	Golgi
Q96SN8	Golgi
Q9HB20	Golgi
O95674	Inner membrane TMP
P07919	Inner membrane TMP
P27469	Inner membrane TMP
P48201	Inner membrane TMP
P49821	Inner membrane TMP
Q14CZ8	Inner membrane TMP
Q15041	Inner membrane TMP
Q15629	Inner membrane TMP
Q16611	Inner membrane TMP
Q70CQ3	Inner membrane TMP
Q8N114	Inner membrane TMP
Q8TDB4	Inner membrane TMP
Q8WVZ1	Inner membrane TMP
Q96LZ7	Inner membrane TMP
Q9BVX2	Inner membrane TMP
Q9H2S6	Inner membrane TMP
Q9UBM7	Inner membrane TMP
Q9UHE5	Inner membrane TMP
P00390	Mitochondrium
P59942	Mitochondrium
Q13011	Mitochondrium
Q5T2R2	Mitochondrium
Q96DX5	Mitochondrium
Q9H2K0	Mitochondrium
Q9NWS8	Mitochondrium
O15042	Nucleus
O60671	Nucleus
O75367	Nucleus
O75386	Nucleus
O94992	Nucleus
O95125	Nucleus
P05412	Nucleus
P09430	Nucleus
P14651	Nucleus
P17021	Nucleus
P22415	Nucleus
P31276	Nucleus
P41235	Nucleus
P57772	Nucleus
Q12830	Nucleus
Q12901	Nucleus
Q12951	Nucleus
Q13351	Nucleus
Q14011	Nucleus
Q14565	Nucleus
Q4FZB7	Nucleus
Q6NX45	Nucleus
Q6RFH5	Nucleus
Q7L590	Nucleus
Q7L5A3	Nucleus
Q7RTU3	Nucleus
Q86TJ2	Nucleus
Q86XI2	Nucleus
Q8IUF8	Nucleus
Q8WU58	Nucleus
Q96AB6	Nucleus
Q96B01	Nucleus
Q96LA8	Nucleus
Q96S53	Nucleus
Q96SI9	Nucleus
Q96ST2	Nucleus
Q99626	Nucleus
Q99878	Nucleus
Q9HBH9	Nucleus
Q9HCU8	Nucleus
Q9NYD6	Nucleus
Q9NYV4	Nucleus
Q9NZM4	Nucleus
Q9P0R6	Nucleus
Q9P2D1	Nucleus
Q9UBX0	Nucleus
Q9UL40	Nucleus
Q9Y2X9	Nucleus
Q9Y5X4	Nucleus
Q9Y605	Nucleus
Q9Y6M4	Nucleus
O00408	Nucleus/cytoplasm shuttling
O00629	Nucleus/cytoplasm shuttling
O14656	Nucleus/cytoplasm shuttling
O14802	Nucleus/cytoplasm shuttling
O15091	Nucleus/cytoplasm shuttling
O75044	Nucleus/cytoplasm shuttling
O75886	Nucleus/cytoplasm shuttling
O95568	Nucleus/cytoplasm shuttling
P00326	Nucleus/cytoplasm shuttling
P04637	Nucleus/cytoplasm shuttling
P05937	Nucleus/cytoplasm shuttling
P06401	Nucleus/cytoplasm shuttling
P07476	Nucleus/cytoplasm shuttling
P15336	Nucleus/cytoplasm shuttling
P19525	Nucleus/cytoplasm shuttling
P23284	Nucleus/cytoplasm shuttling
P23677	Nucleus/cytoplasm shuttling
P26641	Nucleus/cytoplasm shuttling
P27695	Nucleus/cytoplasm shuttling
P28070	Nucleus/cytoplasm shuttling
P30279	Nucleus/cytoplasm shuttling
P39687	Nucleus/cytoplasm shuttling
P40763	Nucleus/cytoplasm shuttling
P51813	Nucleus/cytoplasm shuttling
P51955	Nucleus/cytoplasm shuttling
P52824	Nucleus/cytoplasm shuttling
P55263	Nucleus/cytoplasm shuttling
P62191	Nucleus/cytoplasm shuttling
P62826	Nucleus/cytoplasm shuttling
P63151	Nucleus/cytoplasm shuttling
P78395	Nucleus/cytoplasm shuttling
Q04864	Nucleus/cytoplasm shuttling
Q06587	Nucleus/cytoplasm shuttling
Q13117	Nucleus/cytoplasm shuttling
Q13243	Nucleus/cytoplasm shuttling
Q13439	Nucleus/cytoplasm shuttling
Q13642	Nucleus/cytoplasm shuttling
Q14653	Nucleus/cytoplasm shuttling
Q15051	Nucleus/cytoplasm shuttling
Q15173	Nucleus/cytoplasm shuttling
Q15306	Nucleus/cytoplasm shuttling
Q15366	Nucleus/cytoplasm shuttling
Q16181	Nucleus/cytoplasm shuttling
Q16512	Nucleus/cytoplasm shuttling
Q4VCS5	Nucleus/cytoplasm shuttling
Q5JR59	Nucleus/cytoplasm shuttling
Q674X7	Nucleus/cytoplasm shuttling
Q7L622	Nucleus/cytoplasm shuttling
Q86WX3	Nucleus/cytoplasm shuttling
Q8N0S2	Nucleus/cytoplasm shuttling
Q8N752	Nucleus/cytoplasm shuttling
Q8NE09	Nucleus/cytoplasm shuttling
Q8NEP3	Nucleus/cytoplasm shuttling
Q8WYA6	Nucleus/cytoplasm shuttling
Q96EK4	Nucleus/cytoplasm shuttling
Q96PY6	Nucleus/cytoplasm shuttling
Q96SD1	Nucleus/cytoplasm shuttling
Q99757	Nucleus/cytoplasm shuttling
Q9BQ52	Nucleus/cytoplasm shuttling
Q9BRS2	Nucleus/cytoplasm shuttling
Q9BTE3	Nucleus/cytoplasm shuttling
Q9BWT1	Nucleus/cytoplasm shuttling
Q9H0H5	Nucleus/cytoplasm shuttling
Q9H9J2	Nucleus/cytoplasm shuttling
Q9NYP9	Nucleus/cytoplasm shuttling
Q9NZ56	Nucleus/cytoplasm shuttling
Q9P0W8	Nucleus/cytoplasm shuttling
Q9P2K3	Nucleus/cytoplasm shuttling
Q9UIK4	Nucleus/cytoplasm shuttling
Q9UKV3	Nucleus/cytoplasm shuttling
Q9UL15	Nucleus/cytoplasm shuttling
Q9UPU9	Nucleus/cytoplasm shuttling
Q9Y266	Nucleus/cytoplasm shuttling
Q9Y2K1	Nucleus/cytoplasm shuttling
Q9Y4J8	Nucleus/cytoplasm shuttling
Q9Y5B0	Nucleus/cytoplasm shuttling
Q9Y6D9	Nucleus/cytoplasm shuttling
Q9Y6Y1	Nucleus/cytoplasm shuttling
O75382	Other intracellular organelle
P26436	Other intracellular organelle
P61626	Other intracellular organelle
Q6BDI9	Other intracellular organelle
Q8IZ07	Other intracellular organelle
O00220	Plasmamembrane TMP
O75783	Plasmamembrane TMP
O95180	Plasmamembrane TMP
O95259	Plasmamembrane TMP
O95427	Plasmamembrane TMP
O95471	Plasmamembrane TMP
P06028	Plasmamembrane TMP
P08581	Plasmamembrane TMP
P08588	Plasmamembrane TMP
P13224	Plasmamembrane TMP
P13765	Plasmamembrane TMP
P17706	Plasmamembrane TMP
P21964	Plasmamembrane TMP
P28827	Plasmamembrane TMP
P32942	Plasmamembrane TMP
P46094	Plasmamembrane TMP
P47871	Plasmamembrane TMP
P51793	Plasmamembrane TMP
P51801	Plasmamembrane TMP
P51809	Plasmamembrane TMP
P51828	Plasmamembrane TMP
P57087	Plasmamembrane TMP
P61266	Plasmamembrane TMP
Q13214	Plasmamembrane TMP
Q13255	Plasmamembrane TMP
Q504Y0	Plasmamembrane TMP
Q6J9G0	Plasmamembrane TMP
Q6U736	Plasmamembrane TMP
Q6UW56	Plasmamembrane TMP
Q6UWB1	Plasmamembrane TMP
Q6UXV0	Plasmamembrane TMP
Q7Z6A9	Plasmamembrane TMP
Q86XM0	Plasmamembrane TMP
Q8IYR6	Plasmamembrane TMP
Q8N2K0	Plasmamembrane TMP
Q8N4V1	Plasmamembrane TMP
Q8N5M9	Plasmamembrane TMP
Q8NA29	Plasmamembrane TMP
Q8NFZ3	Plasmamembrane TMP
Q8NI17	Plasmamembrane TMP
Q8WU67	Plasmamembrane TMP
Q92953	Plasmamembrane TMP
Q96FV3	Plasmamembrane TMP
Q96MV1	Plasmamembrane TMP
Q96NY8	Plasmamembrane TMP
Q99720	Plasmamembrane TMP
Q9BX84	Plasmamembrane TMP
Q9BXC0	Plasmamembrane TMP
Q9H2X9	Plasmamembrane TMP
Q9H3N8	Plasmamembrane TMP
Q9H3S1	Plasmamembrane TMP
Q9H3T3	Plasmamembrane TMP
Q9H598	Plasmamembrane TMP
Q9H6X2	Plasmamembrane TMP
Q9H9K5	Plasmamembrane TMP
Q9HBY0	Plasmamembrane TMP
Q9HCC8	Plasmamembrane TMP
Q9HCJ2	Plasmamembrane TMP
Q9NP85	Plasmamembrane TMP
Q9NYG8	Plasmamembrane TMP
Q9NYV7	Plasmamembrane TMP
Q9NZV8	Plasmamembrane TMP
Q9UNK0	Plasmamembrane TMP
Q9Y698	Plasmamembrane TMP
Q9Y6C2	Plasmamembrane TMP
A6NGG8	Unknown
Q5D0E6	Unknown
Q5VWT5	Unknown
Q8WTV1	Unknown
