## Supplementary data files for "Phase-separating fusion proteins drive cancer by dysregulating transcription through ectopic condensates": background_406.tsv

P0DPH7	Cytoskeleton
P0DPH8	Cytoskeleton
P49356	Cytoskeleton
P49368	Cytoskeleton
P62736	Cytoskeleton
P68366	Cytoskeleton
P78559	Cytoskeleton
Q01449	Cytoskeleton
Q12965	Cytoskeleton
Q53GG5	Cytoskeleton
Q6KB66	Cytoskeleton
Q7Z4S6	Cytoskeleton
Q8IUG5	Cytoskeleton
Q8NBT0	Cytoskeleton
Q92574	Cytoskeleton
Q96M86	Cytoskeleton
Q96MT7	Cytoskeleton
Q99661	Cytoskeleton
Q9HCH0	Cytoskeleton
Q9P2D7	Cytoskeleton
Q9P2G4	Cytoskeleton
Q9UHB6	Cytoskeleton
Q9Y2G0	Cytoskeleton
O60256	Cytosol
O60496	Cytosol
O76013	Cytosol
P00338	Cytosol
P0C2W1	Cytosol
P0CAP1	Cytosol
P16520	Cytosol
P21781	Cytosol
P26639	Cytosol
P33764	Cytosol
P60891	Cytosol
P62873	Cytosol
Q68DX3	Cytosol
Q86U10	Cytosol
Q8NDZ2	Cytosol
Q9H9P5	Cytosol
Q9NVN3	Cytosol
Q9ULI2	Cytosol
Q9UQQ2	Cytosol
O60613	ER
P0C0L4	ER
P22748	ER
Q13217	ER
Q76MJ5	ER
Q8IYK4	ER
Q96E22	ER
Q9NUV7	ER
O14625	Extracellular
P00488	Extracellular
P01023	Extracellular
P01374	Extracellular
P01593	Extracellular
P01602	Extracellular
P01721	Extracellular
P01860	Extracellular
P08253	Extracellular
P20231	Extracellular
P55000	Extracellular
P83110	Extracellular
P98095	Extracellular
Q08830	Extracellular
Q13751	Extracellular
Q14393	Extracellular
Q15063	Extracellular
Q5SRR4	Extracellular
Q6XZB0	Extracellular
Q8TAD2	Extracellular
Q8TEU8	Extracellular
Q9BYW3	Extracellular
Q9Y215	Extracellular
P53367	Golgi
Q08AF8	Golgi
Q5VSY0	Golgi
Q8N3Y1	Golgi
Q96KG9	Golgi
Q9NRD5	Golgi
Q9UFP1	Golgi
Q9UN36	Golgi
O43889	Inner membrane TMP
O95992	Inner membrane TMP
P17643	Inner membrane TMP
P26678	Inner membrane TMP
P27469	Inner membrane TMP
P51993	Inner membrane TMP
Q06055	Inner membrane TMP
Q10469	Inner membrane TMP
Q15006	Inner membrane TMP
Q6ZMZ0	Inner membrane TMP
Q8IZV5	Inner membrane TMP
Q96H96	Inner membrane TMP
Q96HA1	Inner membrane TMP
Q96T53	Inner membrane TMP
Q9H4I9	Inner membrane TMP
Q9NZ45	Inner membrane TMP
Q9UG22	Inner membrane TMP
Q9UJA2	Inner membrane TMP
O75094	Mitochondrium
P18859	Mitochondrium
P41250	Mitochondrium
Q15031	Mitochondrium
Q5T2R2	Mitochondrium
Q8N1Q8	Mitochondrium
Q9Y3D3	Mitochondrium
O15060	Nucleus
O15315	Nucleus
O15353	Nucleus
O43309	Nucleus
O75478	Nucleus
O94761	Nucleus
O94983	Nucleus
O95049	Nucleus
O95475	Nucleus
P30876	Nucleus
P43268	Nucleus
P48436	Nucleus
P49736	Nucleus
P51817	Nucleus
P52945	Nucleus
P53567	Nucleus
P78367	Nucleus
Q00532	Nucleus
Q10571	Nucleus
Q3KNS6	Nucleus
Q5VV67	Nucleus
Q5VWG9	Nucleus
Q5W0Q7	Nucleus
Q6EEV6	Nucleus
Q75QN2	Nucleus
Q7Z3E1	Nucleus
Q8N2W9	Nucleus
Q8NEA6	Nucleus
Q92522	Nucleus
Q92753	Nucleus
Q92979	Nucleus
Q96C55	Nucleus
Q96GM5	Nucleus
Q96I24	Nucleus
Q96JK2	Nucleus
Q96PV7	Nucleus
Q96SI9	Nucleus
Q99729	Nucleus
Q9BSD3	Nucleus
Q9BT49	Nucleus
Q9BW85	Nucleus
Q9BWF2	Nucleus
Q9C0J8	Nucleus
Q9H0F5	Nucleus
Q9H1B4	Nucleus
Q9HCX3	Nucleus
Q9NQ94	Nucleus
Q9NQZ6	Nucleus
Q9NS39	Nucleus
Q9NUW8	Nucleus
Q9P2T0	Nucleus
O00221	Nucleus/cytoplasm shuttling
O00408	Nucleus/cytoplasm shuttling
O15397	Nucleus/cytoplasm shuttling
O15527	Nucleus/cytoplasm shuttling
O43663	Nucleus/cytoplasm shuttling
O75164	Nucleus/cytoplasm shuttling
O75888	Nucleus/cytoplasm shuttling
O95251	Nucleus/cytoplasm shuttling
O95810	Nucleus/cytoplasm shuttling
P02795	Nucleus/cytoplasm shuttling
P12004	Nucleus/cytoplasm shuttling
P19474	Nucleus/cytoplasm shuttling
P20749	Nucleus/cytoplasm shuttling
P26374	Nucleus/cytoplasm shuttling
P29074	Nucleus/cytoplasm shuttling
P33981	Nucleus/cytoplasm shuttling
P46777	Nucleus/cytoplasm shuttling
P49916	Nucleus/cytoplasm shuttling
P52655	Nucleus/cytoplasm shuttling
P52732	Nucleus/cytoplasm shuttling
P54619	Nucleus/cytoplasm shuttling
P54652	Nucleus/cytoplasm shuttling
P62854	Nucleus/cytoplasm shuttling
Q02363	Nucleus/cytoplasm shuttling
Q02880	Nucleus/cytoplasm shuttling
Q13098	Nucleus/cytoplasm shuttling
Q13472	Nucleus/cytoplasm shuttling
Q13485	Nucleus/cytoplasm shuttling
Q13868	Nucleus/cytoplasm shuttling
Q13950	Nucleus/cytoplasm shuttling
Q14103	Nucleus/cytoplasm shuttling
Q14145	Nucleus/cytoplasm shuttling
Q15008	Nucleus/cytoplasm shuttling
Q16181	Nucleus/cytoplasm shuttling
Q53HL2	Nucleus/cytoplasm shuttling
Q5UIP0	Nucleus/cytoplasm shuttling
Q6AZZ1	Nucleus/cytoplasm shuttling
Q6P2C8	Nucleus/cytoplasm shuttling
Q6PGQ7	Nucleus/cytoplasm shuttling
Q6ZRS2	Nucleus/cytoplasm shuttling
Q7LBR1	Nucleus/cytoplasm shuttling
Q7LFL8	Nucleus/cytoplasm shuttling
Q7Z417	Nucleus/cytoplasm shuttling
Q7Z4H7	Nucleus/cytoplasm shuttling
Q7Z6J8	Nucleus/cytoplasm shuttling
Q86VN1	Nucleus/cytoplasm shuttling
Q8N3K9	Nucleus/cytoplasm shuttling
Q8NFH4	Nucleus/cytoplasm shuttling
Q8TBK2	Nucleus/cytoplasm shuttling
Q8TDI0	Nucleus/cytoplasm shuttling
Q8WY36	Nucleus/cytoplasm shuttling
Q92575	Nucleus/cytoplasm shuttling
Q92696	Nucleus/cytoplasm shuttling
Q92785	Nucleus/cytoplasm shuttling
Q92995	Nucleus/cytoplasm shuttling
Q96G61	Nucleus/cytoplasm shuttling
Q96H20	Nucleus/cytoplasm shuttling
Q96LD4	Nucleus/cytoplasm shuttling
Q96Q83	Nucleus/cytoplasm shuttling
Q99598	Nucleus/cytoplasm shuttling
Q99685	Nucleus/cytoplasm shuttling
Q99757	Nucleus/cytoplasm shuttling
Q9BQ50	Nucleus/cytoplasm shuttling
Q9BU61	Nucleus/cytoplasm shuttling
Q9HC62	Nucleus/cytoplasm shuttling
Q9NQS7	Nucleus/cytoplasm shuttling
Q9NQT4	Nucleus/cytoplasm shuttling
Q9NR21	Nucleus/cytoplasm shuttling
Q9NR48	Nucleus/cytoplasm shuttling
Q9NTJ3	Nucleus/cytoplasm shuttling
Q9P2J5	Nucleus/cytoplasm shuttling
Q9UJT1	Nucleus/cytoplasm shuttling
Q9UKK6	Nucleus/cytoplasm shuttling
Q9UN37	Nucleus/cytoplasm shuttling
Q9UPU5	Nucleus/cytoplasm shuttling
Q9Y5X0	Nucleus/cytoplasm shuttling
Q9Y5Z7	Nucleus/cytoplasm shuttling
Q9Y6Y1	Nucleus/cytoplasm shuttling
O76096	Other intracellular organelle
P20160	Other intracellular organelle
P51659	Other intracellular organelle
Q9HA65	Other intracellular organelle
Q9UBQ0	Other intracellular organelle
A6NFA1	Plasmamembrane TMP
O00591	Plasmamembrane TMP
O00592	Plasmamembrane TMP
O15258	Plasmamembrane TMP
O60741	Plasmamembrane TMP
O60896	Plasmamembrane TMP
O75106	Plasmamembrane TMP
P04001	Plasmamembrane TMP
P05107	Plasmamembrane TMP
P11717	Plasmamembrane TMP
P20273	Plasmamembrane TMP
P23416	Plasmamembrane TMP
P24046	Plasmamembrane TMP
P25103	Plasmamembrane TMP
P28331	Plasmamembrane TMP
P35498	Plasmamembrane TMP
P36382	Plasmamembrane TMP
P38567	Plasmamembrane TMP
P42857	Plasmamembrane TMP
P46059	Plasmamembrane TMP
P47804	Plasmamembrane TMP
P47901	Plasmamembrane TMP
P49019	Plasmamembrane TMP
P49768	Plasmamembrane TMP
P55285	Plasmamembrane TMP
P55899	Plasmamembrane TMP
P59901	Plasmamembrane TMP
Q04771	Plasmamembrane TMP
Q08477	Plasmamembrane TMP
Q15822	Plasmamembrane TMP
Q15842	Plasmamembrane TMP
Q16348	Plasmamembrane TMP
Q16572	Plasmamembrane TMP
Q1EHB4	Plasmamembrane TMP
Q5DX21	Plasmamembrane TMP
Q5T4F4	Plasmamembrane TMP
Q5VT99	Plasmamembrane TMP
Q6EMK4	Plasmamembrane TMP
Q6J4K2	Plasmamembrane TMP
Q6NUK1	Plasmamembrane TMP
Q6PJG9	Plasmamembrane TMP
Q6UVK1	Plasmamembrane TMP
Q6ZTQ4	Plasmamembrane TMP
Q7Z5N4	Plasmamembrane TMP
Q86YD3	Plasmamembrane TMP
Q8IUK5	Plasmamembrane TMP
Q8TAC9	Plasmamembrane TMP
Q8TEZ7	Plasmamembrane TMP
Q92478	Plasmamembrane TMP
Q92536	Plasmamembrane TMP
Q92847	Plasmamembrane TMP
Q93070	Plasmamembrane TMP
Q969I6	Plasmamembrane TMP
Q99466	Plasmamembrane TMP
Q99726	Plasmamembrane TMP
Q9BSJ8	Plasmamembrane TMP
Q9BXJ8	Plasmamembrane TMP
Q9BYE9	Plasmamembrane TMP
Q9H9K5	Plasmamembrane TMP
Q9H9S5	Plasmamembrane TMP
Q9HBM0	Plasmamembrane TMP
Q9HCM3	Plasmamembrane TMP
Q9NRJ7	Plasmamembrane TMP
Q9NZS2	Plasmamembrane TMP
Q9Y219	Plasmamembrane TMP
Q86UU5	Unknown
Q92567	Unknown
Q9BUB4	Unknown
Q9UFG5	Unknown
