## Supplementary data files for "Phase-separating fusion proteins drive cancer by dysregulating transcription through ectopic condensates": background_407.tsv

O43586	Cytoskeleton
O60303	Cytoskeleton
O75330	Cytoskeleton
O76071	Cytoskeleton
P04264	Cytoskeleton
P07951	Cytoskeleton
P08590	Cytoskeleton
P13805	Cytoskeleton
P35609	Cytoskeleton
P53814	Cytoskeleton
P63172	Cytoskeleton
Q13671	Cytoskeleton
Q7Z3E5	Cytoskeleton
Q8TDC0	Cytoskeleton
Q8TDM6	Cytoskeleton
Q969X0	Cytoskeleton
Q96GE4	Cytoskeleton
Q96LK0	Cytoskeleton
Q96ST8	Cytoskeleton
Q9BTC0	Cytoskeleton
Q9BV36	Cytoskeleton
Q9NSB4	Cytoskeleton
Q9Y4F9	Cytoskeleton
O15056	Cytosol
O15068	Cytosol
P08243	Cytosol
P11684	Cytosol
P15056	Cytosol
P16152	Cytosol
P33402	Cytosol
P49006	Cytosol
P59990	Cytosol
Q4KMP7	Cytosol
Q5BKX8	Cytosol
Q5T2D3	Cytosol
Q6V1X1	Cytosol
Q7LDG7	Cytosol
Q86XP0	Cytosol
Q86YV0	Cytosol
Q96HN2	Cytosol
Q9NQW7	Cytosol
Q9NR23	Cytosol
O75718	ER
O95486	ER
P01111	ER
P08686	ER
Q15155	ER
Q6NUQ1	ER
Q9BZR6	ER
Q9H173	ER
O15467	Extracellular
O76061	Extracellular
P00740	Extracellular
P01023	Extracellular
P01700	Extracellular
P02745	Extracellular
P02760	Extracellular
P03952	Extracellular
P05160	Extracellular
P14207	Extracellular
P14210	Extracellular
P15086	Extracellular
P23280	Extracellular
P24347	Extracellular
P26927	Extracellular
P60568	Extracellular
Q00604	Extracellular
Q02809	Extracellular
Q13790	Extracellular
Q16619	Extracellular
Q8IWY4	Extracellular
Q99731	Extracellular
Q9NQ79	Extracellular
O00212	Golgi
Q15036	Golgi
Q5SYC1	Golgi
Q8IZE3	Golgi
Q99700	Golgi
Q9UPN3	Golgi
Q9Y3R5	Golgi
Q9Y5X1	Golgi
P12074	Inner membrane TMP
P13631	Inner membrane TMP
Q13370	Inner membrane TMP
Q14432	Inner membrane TMP
Q15012	Inner membrane TMP
Q5BJD5	Inner membrane TMP
Q5M7Z0	Inner membrane TMP
Q6IS24	Inner membrane TMP
Q6NT55	Inner membrane TMP
Q7LG56	Inner membrane TMP
Q8IUR5	Inner membrane TMP
Q8N8R3	Inner membrane TMP
Q8TB61	Inner membrane TMP
Q8WTR4	Inner membrane TMP
Q8WXF7	Inner membrane TMP
Q9NZJ7	Inner membrane TMP
Q9UIV8	Inner membrane TMP
Q9Y2H6	Inner membrane TMP
A6NK06	Mitochondrium
O60218	Mitochondrium
P13995	Mitochondrium
P21549	Mitochondrium
P82650	Mitochondrium
Q9NPB1	Mitochondrium
Q9NZE8	Mitochondrium
O00299	Nucleus
O15381	Nucleus
O43156	Nucleus
O43365	Nucleus
O43745	Nucleus
O60806	Nucleus
O75360	Nucleus
O75525	Nucleus
O75554	Nucleus
O94906	Nucleus
O95409	Nucleus
O95619	Nucleus
P09017	Nucleus
P12980	Nucleus
P13378	Nucleus
P40692	Nucleus
P41225	Nucleus
P51959	Nucleus
P52756	Nucleus
Q02539	Nucleus
Q04726	Nucleus
Q06413	Nucleus
Q08AG5	Nucleus
Q16534	Nucleus
Q16621	Nucleus
Q3MJ62	Nucleus
Q5VWG9	Nucleus
Q6PCD5	Nucleus
Q6UXN9	Nucleus
Q6X4W1	Nucleus
Q6ZN30	Nucleus
Q70CQ1	Nucleus
Q8IZL2	Nucleus
Q8N9N2	Nucleus
Q8NEQ6	Nucleus
Q8NHW3	Nucleus
Q8WXF8	Nucleus
Q92858	Nucleus
Q96AP4	Nucleus
Q96N64	Nucleus
Q96ST3	Nucleus
Q9BSV6	Nucleus
Q9BUH6	Nucleus
Q9BXU1	Nucleus
Q9H2H8	Nucleus
Q9NXL9	Nucleus
Q9NXR8	Nucleus
Q9UBD0	Nucleus
Q9UGC6	Nucleus
Q9UHL0	Nucleus
Q9Y616	Nucleus
A1L4K1	Nucleus/cytoplasm shuttling
O00560	Nucleus/cytoplasm shuttling
O15169	Nucleus/cytoplasm shuttling
O15392	Nucleus/cytoplasm shuttling
O43189	Nucleus/cytoplasm shuttling
O43324	Nucleus/cytoplasm shuttling
O43379	Nucleus/cytoplasm shuttling
O60502	Nucleus/cytoplasm shuttling
O60716	Nucleus/cytoplasm shuttling
O75131	Nucleus/cytoplasm shuttling
O75376	Nucleus/cytoplasm shuttling
O95239	Nucleus/cytoplasm shuttling
O95400	Nucleus/cytoplasm shuttling
O95453	Nucleus/cytoplasm shuttling
P10074	Nucleus/cytoplasm shuttling
P10242	Nucleus/cytoplasm shuttling
P11171	Nucleus/cytoplasm shuttling
P29597	Nucleus/cytoplasm shuttling
P30041	Nucleus/cytoplasm shuttling
P37108	Nucleus/cytoplasm shuttling
P37198	Nucleus/cytoplasm shuttling
P40617	Nucleus/cytoplasm shuttling
P40855	Nucleus/cytoplasm shuttling
P41227	Nucleus/cytoplasm shuttling
P42330	Nucleus/cytoplasm shuttling
P43357	Nucleus/cytoplasm shuttling
P43405	Nucleus/cytoplasm shuttling
P46734	Nucleus/cytoplasm shuttling
P49792	Nucleus/cytoplasm shuttling
P51114	Nucleus/cytoplasm shuttling
P60484	Nucleus/cytoplasm shuttling
P60709	Nucleus/cytoplasm shuttling
P62913	Nucleus/cytoplasm shuttling
Q01201	Nucleus/cytoplasm shuttling
Q06609	Nucleus/cytoplasm shuttling
Q09FC8	Nucleus/cytoplasm shuttling
Q12967	Nucleus/cytoplasm shuttling
Q13137	Nucleus/cytoplasm shuttling
Q13153	Nucleus/cytoplasm shuttling
Q16186	Nucleus/cytoplasm shuttling
Q16698	Nucleus/cytoplasm shuttling
Q3L8U1	Nucleus/cytoplasm shuttling
Q53GS7	Nucleus/cytoplasm shuttling
Q53HC0	Nucleus/cytoplasm shuttling
Q562F6	Nucleus/cytoplasm shuttling
Q5QNW6	Nucleus/cytoplasm shuttling
Q6IPU0	Nucleus/cytoplasm shuttling
Q70E73	Nucleus/cytoplasm shuttling
Q7L5D6	Nucleus/cytoplasm shuttling
Q86WI3	Nucleus/cytoplasm shuttling
Q86YN6	Nucleus/cytoplasm shuttling
Q8IYE1	Nucleus/cytoplasm shuttling
Q8N392	Nucleus/cytoplasm shuttling
Q8NFZ5	Nucleus/cytoplasm shuttling
Q8TAE8	Nucleus/cytoplasm shuttling
Q8WXE9	Nucleus/cytoplasm shuttling
Q8WXI3	Nucleus/cytoplasm shuttling
Q8WXU2	Nucleus/cytoplasm shuttling
Q92786	Nucleus/cytoplasm shuttling
Q93008	Nucleus/cytoplasm shuttling
Q96DU7	Nucleus/cytoplasm shuttling
Q9BQ52	Nucleus/cytoplasm shuttling
Q9BTE1	Nucleus/cytoplasm shuttling
Q9BWF3	Nucleus/cytoplasm shuttling
Q9BYV9	Nucleus/cytoplasm shuttling
Q9BZR9	Nucleus/cytoplasm shuttling
Q9H410	Nucleus/cytoplasm shuttling
Q9H7L9	Nucleus/cytoplasm shuttling
Q9H9J4	Nucleus/cytoplasm shuttling
Q9HB71	Nucleus/cytoplasm shuttling
Q9HB75	Nucleus/cytoplasm shuttling
Q9HCM1	Nucleus/cytoplasm shuttling
Q9NR46	Nucleus/cytoplasm shuttling
Q9NSP4	Nucleus/cytoplasm shuttling
Q9NWU2	Nucleus/cytoplasm shuttling
Q9P258	Nucleus/cytoplasm shuttling
Q9UJV9	Nucleus/cytoplasm shuttling
Q9Y6Q9	Nucleus/cytoplasm shuttling
P17050	Other intracellular organelle
Q5VWQ8	Other intracellular organelle
Q96AX1	Other intracellular organelle
Q9BQD3	Other intracellular organelle
Q9BY11	Other intracellular organelle
A6NL88	Plasmamembrane TMP
O14786	Plasmamembrane TMP
O15121	Plasmamembrane TMP
O15547	Plasmamembrane TMP
O60928	Plasmamembrane TMP
O75051	Plasmamembrane TMP
O95150	Plasmamembrane TMP
P05538	Plasmamembrane TMP
P07510	Plasmamembrane TMP
P08173	Plasmamembrane TMP
P13866	Plasmamembrane TMP
P18089	Plasmamembrane TMP
P18433	Plasmamembrane TMP
P20648	Plasmamembrane TMP
P20702	Plasmamembrane TMP
P28907	Plasmamembrane TMP
P30203	Plasmamembrane TMP
P30531	Plasmamembrane TMP
P33121	Plasmamembrane TMP
P38484	Plasmamembrane TMP
P43121	Plasmamembrane TMP
P46531	Plasmamembrane TMP
P48549	Plasmamembrane TMP
P51685	Plasmamembrane TMP
Q01118	Plasmamembrane TMP
Q03431	Plasmamembrane TMP
Q07065	Plasmamembrane TMP
Q08334	Plasmamembrane TMP
Q13445	Plasmamembrane TMP
Q13641	Plasmamembrane TMP
Q16445	Plasmamembrane TMP
Q3KR37	Plasmamembrane TMP
Q401N2	Plasmamembrane TMP
Q6PIU2	Plasmamembrane TMP
Q6W5P4	Plasmamembrane TMP
Q86V24	Plasmamembrane TMP
Q86WB7	Plasmamembrane TMP
Q8N130	Plasmamembrane TMP
Q8NCW0	Plasmamembrane TMP
Q8NER1	Plasmamembrane TMP
Q8WVP7	Plasmamembrane TMP
Q92629	Plasmamembrane TMP
Q96KK3	Plasmamembrane TMP
Q96PR1	Plasmamembrane TMP
Q96T55	Plasmamembrane TMP
Q99835	Plasmamembrane TMP
Q9BY67	Plasmamembrane TMP
Q9GZZ6	Plasmamembrane TMP
Q9H3S3	Plasmamembrane TMP
Q9H7M9	Plasmamembrane TMP
Q9HAS3	Plasmamembrane TMP
Q9HBG7	Plasmamembrane TMP
Q9NP60	Plasmamembrane TMP
Q9NUT2	Plasmamembrane TMP
Q9NZH0	Plasmamembrane TMP
Q9P035	Plasmamembrane TMP
Q9UBN6	Plasmamembrane TMP
Q9UGM1	Plasmamembrane TMP
Q9UGQ3	Plasmamembrane TMP
Q9UHN6	Plasmamembrane TMP
Q9UM73	Plasmamembrane TMP
Q9Y278	Plasmamembrane TMP
Q9Y336	Plasmamembrane TMP
Q9Y698	Plasmamembrane TMP
Q9Y6C2	Plasmamembrane TMP
P0DPD7	Unknown
P56597	Unknown
Q96LM5	Unknown
Q9UGL9	Unknown
