## Supplementary data files for "Phase-separating fusion proteins drive cancer by dysregulating transcription through ectopic condensates": background_408.tsv

O15259	Cytoskeleton
O60733	Cytoskeleton
P35241	Cytoskeleton
P35908	Cytoskeleton
P40925	Cytoskeleton
P47756	Cytoskeleton
P60880	Cytoskeleton
Q12756	Cytoskeleton
Q14254	Cytoskeleton
Q1MSJ5	Cytoskeleton
Q53H96	Cytoskeleton
Q6JBY9	Cytoskeleton
Q8NEV4	Cytoskeleton
Q8TBB0	Cytoskeleton
Q96JN8	Cytoskeleton
Q96M29	Cytoskeleton
Q96NL6	Cytoskeleton
Q9BTV5	Cytoskeleton
Q9BVG8	Cytoskeleton
Q9C093	Cytoskeleton
Q9P2E2	Cytoskeleton
Q9Y2H9	Cytoskeleton
Q9Y5S2	Cytoskeleton
A6PVC2	Cytosol
O43399	Cytosol
O96033	Cytosol
P09529	Cytosol
P15313	Cytosol
P20718	Cytosol
P23743	Cytosol
P31371	Cytosol
P40222	Cytosol
P49619	Cytosol
P60329	Cytosol
Q06141	Cytosol
Q16877	Cytosol
Q8TCU6	Cytosol
Q96KP6	Cytosol
Q96MN2	Cytosol
Q9BYQ7	Cytosol
Q9H6S3	Cytosol
Q9Y572	Cytosol
A2IDD5	ER
P01116	ER
Q6Y288	ER
Q86SQ9	ER
Q8WWX9	ER
Q96NT0	ER
Q9UBU3	ER
Q9Y678	ER
A6NMZ7	Extracellular
O14904	Extracellular
O43854	Extracellular
O95445	Extracellular
P02458	Extracellular
P03971	Extracellular
P04628	Extracellular
P08253	Extracellular
P0CW18	Extracellular
P0DP57	Extracellular
P10092	Extracellular
P10600	Extracellular
P22105	Extracellular
P48304	Extracellular
Q13007	Extracellular
Q32P28	Extracellular
Q5SRR4	Extracellular
Q63HQ2	Extracellular
Q6UY14	Extracellular
Q9BXJ5	Extracellular
Q9NQ79	Extracellular
Q9UQP3	Extracellular
Q9Y2Y8	Extracellular
P01303	Golgi
P57729	Golgi
P61647	Golgi
P62491	Golgi
Q14746	Golgi
Q4ADV7	Golgi
Q8IZE3	Golgi
Q9NX57	Golgi
O00217	Inner membrane TMP
O14880	Inner membrane TMP
O95139	Inner membrane TMP
P08684	Inner membrane TMP
P13631	Inner membrane TMP
P19404	Inner membrane TMP
P51797	Inner membrane TMP
Q2M3T9	Inner membrane TMP
Q6UXV4	Inner membrane TMP
Q7Z2K6	Inner membrane TMP
Q8N6G5	Inner membrane TMP
Q8TEB9	Inner membrane TMP
Q96G23	Inner membrane TMP
Q99942	Inner membrane TMP
Q9BTV4	Inner membrane TMP
Q9HD20	Inner membrane TMP
Q9NQZ7	Inner membrane TMP
Q9P2E9	Inner membrane TMP
O60220	Mitochondrium
P11310	Mitochondrium
P55809	Mitochondrium
Q969Z0	Mitochondrium
Q96CB9	Mitochondrium
Q9H4K7	Mitochondrium
Q9UDR5	Mitochondrium
O00442	Nucleus
O43156	Nucleus
O60684	Nucleus
O75554	Nucleus
O75618	Nucleus
O75909	Nucleus
O76076	Nucleus
O95619	Nucleus
P08048	Nucleus
P09012	Nucleus
P09651	Nucleus
P17936	Nucleus
P21675	Nucleus
P30876	Nucleus
P48436	Nucleus
P49759	Nucleus
P57071	Nucleus
P78424	Nucleus
Q05481	Nucleus
Q12926	Nucleus
Q15020	Nucleus
Q16621	Nucleus
Q6DN90	Nucleus
Q6FHJ7	Nucleus
Q6P4R8	Nucleus
Q6ZNG0	Nucleus
Q7L5A3	Nucleus
Q8IVW4	Nucleus
Q8IXF0	Nucleus
Q8IZU1	Nucleus
Q8NEQ6	Nucleus
Q8NI36	Nucleus
Q8TDP1	Nucleus
Q92519	Nucleus
Q92522	Nucleus
Q96JB3	Nucleus
Q96LT9	Nucleus
Q96RE7	Nucleus
Q9BRT9	Nucleus
Q9BSG1	Nucleus
Q9BUL5	Nucleus
Q9BVP2	Nucleus
Q9BZS1	Nucleus
Q9H503	Nucleus
Q9H582	Nucleus
Q9P2D1	Nucleus
Q9UHJ3	Nucleus
Q9UL41	Nucleus
Q9Y2Y4	Nucleus
Q9Y3Y4	Nucleus
Q9Y586	Nucleus
O00221	Nucleus/cytoplasm shuttling
O00571	Nucleus/cytoplasm shuttling
O14682	Nucleus/cytoplasm shuttling
O14907	Nucleus/cytoplasm shuttling
O15198	Nucleus/cytoplasm shuttling
O15516	Nucleus/cytoplasm shuttling
O43739	Nucleus/cytoplasm shuttling
O60264	Nucleus/cytoplasm shuttling
O75475	Nucleus/cytoplasm shuttling
O75781	Nucleus/cytoplasm shuttling
O76083	Nucleus/cytoplasm shuttling
O94916	Nucleus/cytoplasm shuttling
O95684	Nucleus/cytoplasm shuttling
P04553	Nucleus/cytoplasm shuttling
P06702	Nucleus/cytoplasm shuttling
P07305	Nucleus/cytoplasm shuttling
P09455	Nucleus/cytoplasm shuttling
P17096	Nucleus/cytoplasm shuttling
P25685	Nucleus/cytoplasm shuttling
P27708	Nucleus/cytoplasm shuttling
P34897	Nucleus/cytoplasm shuttling
P35237	Nucleus/cytoplasm shuttling
P40933	Nucleus/cytoplasm shuttling
P43357	Nucleus/cytoplasm shuttling
P51843	Nucleus/cytoplasm shuttling
P53350	Nucleus/cytoplasm shuttling
P60228	Nucleus/cytoplasm shuttling
P61313	Nucleus/cytoplasm shuttling
P62310	Nucleus/cytoplasm shuttling
P62807	Nucleus/cytoplasm shuttling
P78395	Nucleus/cytoplasm shuttling
Q02878	Nucleus/cytoplasm shuttling
Q05655	Nucleus/cytoplasm shuttling
Q12959	Nucleus/cytoplasm shuttling
Q14004	Nucleus/cytoplasm shuttling
Q15025	Nucleus/cytoplasm shuttling
Q5TCY1	Nucleus/cytoplasm shuttling
Q63HN8	Nucleus/cytoplasm shuttling
Q6P2E9	Nucleus/cytoplasm shuttling
Q6PGN9	Nucleus/cytoplasm shuttling
Q6Q0C0	Nucleus/cytoplasm shuttling
Q6UB98	Nucleus/cytoplasm shuttling
Q7L0Y3	Nucleus/cytoplasm shuttling
Q7Z7K6	Nucleus/cytoplasm shuttling
Q86VN1	Nucleus/cytoplasm shuttling
Q8N573	Nucleus/cytoplasm shuttling
Q8N5M1	Nucleus/cytoplasm shuttling
Q8NCN4	Nucleus/cytoplasm shuttling
Q8TDD1	Nucleus/cytoplasm shuttling
Q969M7	Nucleus/cytoplasm shuttling
Q96A70	Nucleus/cytoplasm shuttling
Q96EK4	Nucleus/cytoplasm shuttling
Q96IY1	Nucleus/cytoplasm shuttling
Q96IZ0	Nucleus/cytoplasm shuttling
Q96JB5	Nucleus/cytoplasm shuttling
Q96T76	Nucleus/cytoplasm shuttling
Q99829	Nucleus/cytoplasm shuttling
Q9BRX9	Nucleus/cytoplasm shuttling
Q9H081	Nucleus/cytoplasm shuttling
Q9H223	Nucleus/cytoplasm shuttling
Q9H7B4	Nucleus/cytoplasm shuttling
Q9HB21	Nucleus/cytoplasm shuttling
Q9HC98	Nucleus/cytoplasm shuttling
Q9NPD3	Nucleus/cytoplasm shuttling
Q9NRX4	Nucleus/cytoplasm shuttling
Q9NUL5	Nucleus/cytoplasm shuttling
Q9NUQ7	Nucleus/cytoplasm shuttling
Q9NZ81	Nucleus/cytoplasm shuttling
Q9UHR5	Nucleus/cytoplasm shuttling
Q9UJX3	Nucleus/cytoplasm shuttling
Q9UJY1	Nucleus/cytoplasm shuttling
Q9UNY4	Nucleus/cytoplasm shuttling
Q9Y2R2	Nucleus/cytoplasm shuttling
Q9Y2S7	Nucleus/cytoplasm shuttling
Q9Y5B0	Nucleus/cytoplasm shuttling
Q9Y676	Nucleus/cytoplasm shuttling
Q9Y6E0	Nucleus/cytoplasm shuttling
Q9Y6X8	Nucleus/cytoplasm shuttling
P02794	Other intracellular organelle
P09668	Other intracellular organelle
P10645	Other intracellular organelle
P11686	Other intracellular organelle
P23946	Other intracellular organelle
O00241	Plasmamembrane TMP
O14523	Plasmamembrane TMP
O14894	Plasmamembrane TMP
O60500	Plasmamembrane TMP
O75023	Plasmamembrane TMP
O75751	Plasmamembrane TMP
O95196	Plasmamembrane TMP
O95210	Plasmamembrane TMP
P03999	Plasmamembrane TMP
P04921	Plasmamembrane TMP
P05141	Plasmamembrane TMP
P08173	Plasmamembrane TMP
P08174	Plasmamembrane TMP
P08842	Plasmamembrane TMP
P08912	Plasmamembrane TMP
P10966	Plasmamembrane TMP
P11049	Plasmamembrane TMP
P19526	Plasmamembrane TMP
P20309	Plasmamembrane TMP
P20916	Plasmamembrane TMP
P21579	Plasmamembrane TMP
P21964	Plasmamembrane TMP
P32241	Plasmamembrane TMP
P40126	Plasmamembrane TMP
P41181	Plasmamembrane TMP
P48051	Plasmamembrane TMP
P50052	Plasmamembrane TMP
P58335	Plasmamembrane TMP
P78508	Plasmamembrane TMP
Q01628	Plasmamembrane TMP
Q03405	Plasmamembrane TMP
Q04609	Plasmamembrane TMP
Q13705	Plasmamembrane TMP
Q13733	Plasmamembrane TMP
Q15768	Plasmamembrane TMP
Q16572	Plasmamembrane TMP
Q504Y0	Plasmamembrane TMP
Q5JTV8	Plasmamembrane TMP
Q5T9L3	Plasmamembrane TMP
Q6PIU2	Plasmamembrane TMP
Q6ZSM3	Plasmamembrane TMP
Q7RTX0	Plasmamembrane TMP
Q86SJ6	Plasmamembrane TMP
Q8N387	Plasmamembrane TMP
Q8NFJ6	Plasmamembrane TMP
Q8NFR9	Plasmamembrane TMP
Q8TB68	Plasmamembrane TMP
Q8TDQ0	Plasmamembrane TMP
Q8TEZ7	Plasmamembrane TMP
Q8WWQ8	Plasmamembrane TMP
Q92839	Plasmamembrane TMP
Q96AD5	Plasmamembrane TMP
Q96AP7	Plasmamembrane TMP
Q99250	Plasmamembrane TMP
Q9BRQ6	Plasmamembrane TMP
Q9BXR5	Plasmamembrane TMP
Q9BZV2	Plasmamembrane TMP
Q9NPG4	Plasmamembrane TMP
Q9NT99	Plasmamembrane TMP
Q9NZQ8	Plasmamembrane TMP
Q9Y257	Plasmamembrane TMP
Q9Y493	Plasmamembrane TMP
Q9Y5R2	Plasmamembrane TMP
Q9Y5Y0	Plasmamembrane TMP
Q9Y6N7	Plasmamembrane TMP
P06881	Unknown
Q13956	Unknown
Q70YC4	Unknown
Q8TB45	Unknown
