## Supplementary data files for "Phase-separating fusion proteins drive cancer by dysregulating transcription through ectopic condensates": background_409.tsv

O60610	Cytoskeleton
P08631	Cytoskeleton
P09327	Cytoskeleton
P13535	Cytoskeleton
P24844	Cytoskeleton
Q01484	Cytoskeleton
Q5JSP0	Cytoskeleton
Q6WCQ1	Cytoskeleton
Q6ZTW0	Cytoskeleton
Q86VH2	Cytoskeleton
Q8IUG5	Cytoskeleton
Q8IY21	Cytoskeleton
Q8N264	Cytoskeleton
Q96CT7	Cytoskeleton
Q96M86	Cytoskeleton
Q9BUN5	Cytoskeleton
Q9NP98	Cytoskeleton
Q9NRR8	Cytoskeleton
Q9P0V9	Cytoskeleton
Q9P2G4	Cytoskeleton
Q9UH77	Cytoskeleton
Q9UQB9	Cytoskeleton
Q9Y4G6	Cytoskeleton
O14531	Cytosol
O43704	Cytosol
P02042	Cytosol
P07864	Cytosol
P26640	Cytosol
P40261	Cytosol
P52757	Cytosol
P54920	Cytosol
Q02543	Cytosol
Q13613	Cytosol
Q15835	Cytosol
Q8TAG9	Cytosol
Q96MP8	Cytosol
Q9BXL6	Cytosol
Q9NZD2	Cytosol
Q9UBP9	Cytosol
Q9UJ70	Cytosol
Q9Y566	Cytosol
Q9Y5W3	Cytosol
O60477	ER
P0DML3	ER
P48449	ER
Q6PKC3	ER
Q6UWY0	ER
Q96GR2	ER
Q9Y3R0	ER
Q9Y5K3	ER
O15230	Extracellular
P01033	Extracellular
P01270	Extracellular
P01569	Extracellular
P01588	Extracellular
P01871	Extracellular
P10092	Extracellular
P12107	Extracellular
P16619	Extracellular
P18428	Extracellular
P26441	Extracellular
P41271	Extracellular
P83110	Extracellular
Q14314	Extracellular
Q14508	Extracellular
Q16627	Extracellular
Q75N90	Extracellular
Q93098	Extracellular
Q9BZM5	Extracellular
Q9GZX9	Extracellular
Q9NPF7	Extracellular
Q9NQ76	Extracellular
Q9ULZ9	Extracellular
O75122	Golgi
P81534	Golgi
Q5SYC1	Golgi
Q5T5U3	Golgi
Q5VZ89	Golgi
Q70JA7	Golgi
Q9H7Z7	Golgi
Q9NPB3	Golgi
A8MVW5	Inner membrane TMP
O15127	Inner membrane TMP
P05177	Inner membrane TMP
P09172	Inner membrane TMP
P18405	Inner membrane TMP
Q13323	Inner membrane TMP
Q7Z429	Inner membrane TMP
Q8IXK2	Inner membrane TMP
Q8N357	Inner membrane TMP
Q8WTX9	Inner membrane TMP
Q96BY9	Inner membrane TMP
Q96FM1	Inner membrane TMP
Q9H2F3	Inner membrane TMP
Q9H6L5	Inner membrane TMP
Q9NUQ2	Inner membrane TMP
Q9UBY8	Inner membrane TMP
Q9UL01	Inner membrane TMP
Q9Y2D2	Inner membrane TMP
A6NFY7	Mitochondrium
O43847	Mitochondrium
O75648	Mitochondrium
P19367	Mitochondrium
P49675	Mitochondrium
Q9NYY8	Mitochondrium
Q9Y2Z2	Mitochondrium
A6NCS4	Nucleus
O00230	Nucleus
O15060	Nucleus
O75940	Nucleus
O95758	Nucleus
P09086	Nucleus
P23759	Nucleus
P35244	Nucleus
P56182	Nucleus
P60896	Nucleus
P61244	Nucleus
Q01851	Nucleus
Q05215	Nucleus
Q12951	Nucleus
Q12962	Nucleus
Q13838	Nucleus
Q15059	Nucleus
Q15545	Nucleus
Q6K0P9	Nucleus
Q6MZP7	Nucleus
Q6TGC4	Nucleus
Q6ZSG1	Nucleus
Q7Z333	Nucleus
Q86VV4	Nucleus
Q8IVP9	Nucleus
Q8IY37	Nucleus
Q8N1G2	Nucleus
Q8NFU7	Nucleus
Q8NI36	Nucleus
Q92908	Nucleus
Q96F45	Nucleus
Q96K58	Nucleus
Q96M61	Nucleus
Q96PV7	Nucleus
Q96SQ7	Nucleus
Q96T37	Nucleus
Q9BRJ9	Nucleus
Q9BW66	Nucleus
Q9BWN1	Nucleus
Q9BX63	Nucleus
Q9H4W6	Nucleus
Q9H8M7	Nucleus
Q9NPC8	Nucleus
Q9NQZ6	Nucleus
Q9NRG4	Nucleus
Q9NVH2	Nucleus
Q9NVM9	Nucleus
Q9P2D1	Nucleus
Q9UJA5	Nucleus
Q9UJW9	Nucleus
Q9Y244	Nucleus
A2RU30	Nucleus/cytoplasm shuttling
O00170	Nucleus/cytoplasm shuttling
O00512	Nucleus/cytoplasm shuttling
O15205	Nucleus/cytoplasm shuttling
O43324	Nucleus/cytoplasm shuttling
O43809	Nucleus/cytoplasm shuttling
O60331	Nucleus/cytoplasm shuttling
O95071	Nucleus/cytoplasm shuttling
P01011	Nucleus/cytoplasm shuttling
P07737	Nucleus/cytoplasm shuttling
P10242	Nucleus/cytoplasm shuttling
P10599	Nucleus/cytoplasm shuttling
P20042	Nucleus/cytoplasm shuttling
P27707	Nucleus/cytoplasm shuttling
P30153	Nucleus/cytoplasm shuttling
P41091	Nucleus/cytoplasm shuttling
P41229	Nucleus/cytoplasm shuttling
P48426	Nucleus/cytoplasm shuttling
P49591	Nucleus/cytoplasm shuttling
P49841	Nucleus/cytoplasm shuttling
P51531	Nucleus/cytoplasm shuttling
P61764	Nucleus/cytoplasm shuttling
P61970	Nucleus/cytoplasm shuttling
P62701	Nucleus/cytoplasm shuttling
P62753	Nucleus/cytoplasm shuttling
P67775	Nucleus/cytoplasm shuttling
P78356	Nucleus/cytoplasm shuttling
P78527	Nucleus/cytoplasm shuttling
Q01469	Nucleus/cytoplasm shuttling
Q04323	Nucleus/cytoplasm shuttling
Q12933	Nucleus/cytoplasm shuttling
Q13362	Nucleus/cytoplasm shuttling
Q13554	Nucleus/cytoplasm shuttling
Q15345	Nucleus/cytoplasm shuttling
Q15370	Nucleus/cytoplasm shuttling
Q3SY69	Nucleus/cytoplasm shuttling
Q53HC0	Nucleus/cytoplasm shuttling
Q58WW2	Nucleus/cytoplasm shuttling
Q5T3J3	Nucleus/cytoplasm shuttling
Q5XG87	Nucleus/cytoplasm shuttling
Q6QN14	Nucleus/cytoplasm shuttling
Q7Z6L1	Nucleus/cytoplasm shuttling
Q86UW7	Nucleus/cytoplasm shuttling
Q8IX15	Nucleus/cytoplasm shuttling
Q8N573	Nucleus/cytoplasm shuttling
Q8N987	Nucleus/cytoplasm shuttling
Q8TDR4	Nucleus/cytoplasm shuttling
Q8TF76	Nucleus/cytoplasm shuttling
Q8WUQ7	Nucleus/cytoplasm shuttling
Q8WVZ9	Nucleus/cytoplasm shuttling
Q8WWM7	Nucleus/cytoplasm shuttling
Q92530	Nucleus/cytoplasm shuttling
Q92845	Nucleus/cytoplasm shuttling
Q969H0	Nucleus/cytoplasm shuttling
Q96C12	Nucleus/cytoplasm shuttling
Q96PM5	Nucleus/cytoplasm shuttling
Q99549	Nucleus/cytoplasm shuttling
Q99816	Nucleus/cytoplasm shuttling
Q9BW91	Nucleus/cytoplasm shuttling
Q9BWF3	Nucleus/cytoplasm shuttling
Q9BZB8	Nucleus/cytoplasm shuttling
Q9BZE2	Nucleus/cytoplasm shuttling
Q9H008	Nucleus/cytoplasm shuttling
Q9HD47	Nucleus/cytoplasm shuttling
Q9NR19	Nucleus/cytoplasm shuttling
Q9NUQ6	Nucleus/cytoplasm shuttling
Q9NY27	Nucleus/cytoplasm shuttling
Q9UGM6	Nucleus/cytoplasm shuttling
Q9UK45	Nucleus/cytoplasm shuttling
Q9UN37	Nucleus/cytoplasm shuttling
Q9Y221	Nucleus/cytoplasm shuttling
Q9Y2E6	Nucleus/cytoplasm shuttling
Q9Y473	Nucleus/cytoplasm shuttling
Q9Y4X4	Nucleus/cytoplasm shuttling
Q9Y4X5	Nucleus/cytoplasm shuttling
Q9Y676	Nucleus/cytoplasm shuttling
Q9Y6A4	Nucleus/cytoplasm shuttling
Q9Y6J0	Nucleus/cytoplasm shuttling
P06241	Other intracellular organelle
P09668	Other intracellular organelle
P42785	Other intracellular organelle
Q8N565	Other intracellular organelle
Q9BSW2	Other intracellular organelle
O15498	Plasmamembrane TMP
O43759	Plasmamembrane TMP
O94886	Plasmamembrane TMP
O95196	Plasmamembrane TMP
P04626	Plasmamembrane TMP
P05067	Plasmamembrane TMP
P08908	Plasmamembrane TMP
P0DP24	Plasmamembrane TMP
P19526	Plasmamembrane TMP
P21579	Plasmamembrane TMP
P21709	Plasmamembrane TMP
P23510	Plasmamembrane TMP
P28222	Plasmamembrane TMP
P30411	Plasmamembrane TMP
P30872	Plasmamembrane TMP
P36268	Plasmamembrane TMP
P36888	Plasmamembrane TMP
P43220	Plasmamembrane TMP
P48547	Plasmamembrane TMP
P49238	Plasmamembrane TMP
P49771	Plasmamembrane TMP
P51809	Plasmamembrane TMP
P61073	Plasmamembrane TMP
Q01814	Plasmamembrane TMP
Q08708	Plasmamembrane TMP
Q13183	Plasmamembrane TMP
Q13477	Plasmamembrane TMP
Q13507	Plasmamembrane TMP
Q495M3	Plasmamembrane TMP
Q4ZJI4	Plasmamembrane TMP
Q5JTV8	Plasmamembrane TMP
Q86SU0	Plasmamembrane TMP
Q86TG1	Plasmamembrane TMP
Q86V24	Plasmamembrane TMP
Q86VL8	Plasmamembrane TMP
Q86YD3	Plasmamembrane TMP
Q8IU54	Plasmamembrane TMP
Q8IVB4	Plasmamembrane TMP
Q8N126	Plasmamembrane TMP
Q8N149	Plasmamembrane TMP
Q8NAC3	Plasmamembrane TMP
Q8WVQ1	Plasmamembrane TMP
Q95460	Plasmamembrane TMP
Q96J42	Plasmamembrane TMP
Q96P66	Plasmamembrane TMP
Q99959	Plasmamembrane TMP
Q9BQS7	Plasmamembrane TMP
Q9BX84	Plasmamembrane TMP
Q9BZA7	Plasmamembrane TMP
Q9H2U9	Plasmamembrane TMP
Q9H7V2	Plasmamembrane TMP
Q9HBA0	Plasmamembrane TMP
Q9HBW1	Plasmamembrane TMP
Q9NRA2	Plasmamembrane TMP
Q9NS61	Plasmamembrane TMP
Q9NT68	Plasmamembrane TMP
Q9NYW4	Plasmamembrane TMP
Q9NYW5	Plasmamembrane TMP
Q9P273	Plasmamembrane TMP
Q9UBL9	Plasmamembrane TMP
Q9ULH4	Plasmamembrane TMP
Q9ULV1	Plasmamembrane TMP
Q9UPI3	Plasmamembrane TMP
Q9Y5I7	Plasmamembrane TMP
Q9Y5Y9	Plasmamembrane TMP
P08949	Unknown
P49863	Unknown
Q8IVH8	Unknown
Q8NEK8	Unknown
