## Supplementary data files for "Phase-separating fusion proteins drive cancer by dysregulating transcription through ectopic condensates": background_410.tsv

O15061	Cytoskeleton
O43353	Cytoskeleton
P17600	Cytoskeleton
P20930	Cytoskeleton
P26038	Cytoskeleton
P42684	Cytoskeleton
P49023	Cytoskeleton
Q12756	Cytoskeleton
Q14141	Cytoskeleton
Q16204	Cytoskeleton
Q3B820	Cytoskeleton
Q8TAM2	Cytoskeleton
Q8TCI5	Cytoskeleton
Q8TF72	Cytoskeleton
Q92817	Cytoskeleton
Q969V4	Cytoskeleton
Q9BT92	Cytoskeleton
Q9H0F7	Cytoskeleton
Q9NRC6	Cytoskeleton
Q9P2H3	Cytoskeleton
Q9UJD0	Cytoskeleton
Q9UPT5	Cytoskeleton
Q9Y2D8	Cytoskeleton
A2RUH7	Cytosol
O15040	Cytosol
O60609	Cytosol
O94788	Cytosol
P09417	Cytosol
P14902	Cytosol
P18124	Cytosol
P31371	Cytosol
P49189	Cytosol
P84074	Cytosol
Q3SXY8	Cytosol
Q5JU85	Cytosol
Q8TAX9	Cytosol
Q8WXK4	Cytosol
Q96BJ3	Cytosol
Q96C23	Cytosol
Q9BSY9	Cytosol
Q9BXT6	Cytosol
Q9ULE0	Cytosol
O95972	ER
P09681	ER
P15289	ER
P20848	ER
Q5T4B2	ER
Q8IYK4	ER
Q8TC12	ER
Q96RL7	ER
O43827	Extracellular
P00747	Extracellular
P01571	Extracellular
P02461	Extracellular
P02778	Extracellular
P04275	Extracellular
P09341	Extracellular
P15086	Extracellular
P20742	Extracellular
P35030	Extracellular
P35443	Extracellular
P35625	Extracellular
P47992	Extracellular
P80162	Extracellular
Q02809	Extracellular
Q15661	Extracellular
Q16610	Extracellular
Q2MKA7	Extracellular
Q969E3	Extracellular
Q99217	Extracellular
Q9GZV9	Extracellular
Q9UHF0	Extracellular
Q9Y4X3	Extracellular
O75843	Golgi
O95995	Golgi
P22303	Golgi
P61106	Golgi
Q5JTD0	Golgi
Q9BZG1	Golgi
Q9H4A5	Golgi
Q9UJJ9	Golgi
B7ZAQ6	Inner membrane TMP
O00767	Inner membrane TMP
O14684	Inner membrane TMP
O75072	Inner membrane TMP
P56589	Inner membrane TMP
Q02742	Inner membrane TMP
Q7Z3C6	Inner membrane TMP
Q86XL3	Inner membrane TMP
Q8IUR5	Inner membrane TMP
Q8N8Q8	Inner membrane TMP
Q8TC41	Inner membrane TMP
Q96A33	Inner membrane TMP
Q96J65	Inner membrane TMP
Q99942	Inner membrane TMP
Q9NYL5	Inner membrane TMP
Q9UF11	Inner membrane TMP
Q9Y397	Inner membrane TMP
Q9Y584	Inner membrane TMP
O95865	Mitochondrium
P14854	Mitochondrium
P47897	Mitochondrium
P49448	Mitochondrium
P54868	Mitochondrium
Q05932	Mitochondrium
Q8N0X4	Mitochondrium
A8MV65	Nucleus
O14529	Nucleus
O75461	Nucleus
O75529	Nucleus
O94776	Nucleus
O94842	Nucleus
O95985	Nucleus
O96028	Nucleus
P07315	Nucleus
P10244	Nucleus
P21675	Nucleus
P59923	Nucleus
Q03989	Nucleus
Q12947	Nucleus
Q14151	Nucleus
Q2TAY7	Nucleus
Q3KNS6	Nucleus
Q3SYB3	Nucleus
Q53F19	Nucleus
Q6DRA6	Nucleus
Q6X4W1	Nucleus
Q7Z7E8	Nucleus
Q86Y26	Nucleus
Q8IVH2	Nucleus
Q8IZA3	Nucleus
Q8NEA9	Nucleus
Q8NEJ0	Nucleus
Q8NFW8	Nucleus
Q8TD23	Nucleus
Q8TD26	Nucleus
Q8WXC6	Nucleus
Q96DC9	Nucleus
Q96IK5	Nucleus
Q96KQ7	Nucleus
Q96RT1	Nucleus
Q96SQ5	Nucleus
Q9BRA0	Nucleus
Q9BRQ0	Nucleus
Q9BTE6	Nucleus
Q9BUH6	Nucleus
Q9C0F0	Nucleus
Q9H1I8	Nucleus
Q9NRG0	Nucleus
Q9NRZ9	Nucleus
Q9NUU7	Nucleus
Q9UGR2	Nucleus
Q9UI36	Nucleus
Q9UIL8	Nucleus
Q9Y244	Nucleus
Q9Y2V0	Nucleus
Q9Y5J3	Nucleus
O00273	Nucleus/cytoplasm shuttling
O14745	Nucleus/cytoplasm shuttling
O43541	Nucleus/cytoplasm shuttling
O43670	Nucleus/cytoplasm shuttling
O75771	Nucleus/cytoplasm shuttling
O75937	Nucleus/cytoplasm shuttling
P12755	Nucleus/cytoplasm shuttling
P14316	Nucleus/cytoplasm shuttling
P18858	Nucleus/cytoplasm shuttling
P19387	Nucleus/cytoplasm shuttling
P20839	Nucleus/cytoplasm shuttling
P25787	Nucleus/cytoplasm shuttling
P30047	Nucleus/cytoplasm shuttling
P31271	Nucleus/cytoplasm shuttling
P31350	Nucleus/cytoplasm shuttling
P33992	Nucleus/cytoplasm shuttling
P37198	Nucleus/cytoplasm shuttling
P49792	Nucleus/cytoplasm shuttling
P62266	Nucleus/cytoplasm shuttling
P78356	Nucleus/cytoplasm shuttling
Q02080	Nucleus/cytoplasm shuttling
Q02218	Nucleus/cytoplasm shuttling
Q03112	Nucleus/cytoplasm shuttling
Q05516	Nucleus/cytoplasm shuttling
Q06265	Nucleus/cytoplasm shuttling
Q13164	Nucleus/cytoplasm shuttling
Q13268	Nucleus/cytoplasm shuttling
Q13895	Nucleus/cytoplasm shuttling
Q14103	Nucleus/cytoplasm shuttling
Q14249	Nucleus/cytoplasm shuttling
Q14493	Nucleus/cytoplasm shuttling
Q14997	Nucleus/cytoplasm shuttling
Q15287	Nucleus/cytoplasm shuttling
Q15477	Nucleus/cytoplasm shuttling
Q16222	Nucleus/cytoplasm shuttling
Q2M389	Nucleus/cytoplasm shuttling
Q3SY56	Nucleus/cytoplasm shuttling
Q49MI3	Nucleus/cytoplasm shuttling
Q5EBM0	Nucleus/cytoplasm shuttling
Q5QNW6	Nucleus/cytoplasm shuttling
Q5TAQ9	Nucleus/cytoplasm shuttling
Q5VWN6	Nucleus/cytoplasm shuttling
Q5VZE5	Nucleus/cytoplasm shuttling
Q6P2C8	Nucleus/cytoplasm shuttling
Q6PGP7	Nucleus/cytoplasm shuttling
Q6UN15	Nucleus/cytoplasm shuttling
Q6ZNA4	Nucleus/cytoplasm shuttling
Q7Z4I7	Nucleus/cytoplasm shuttling
Q7Z6Z7	Nucleus/cytoplasm shuttling
Q8IXW0	Nucleus/cytoplasm shuttling
Q8N543	Nucleus/cytoplasm shuttling
Q8NA72	Nucleus/cytoplasm shuttling
Q8NDL9	Nucleus/cytoplasm shuttling
Q8NEJ9	Nucleus/cytoplasm shuttling
Q8NHV9	Nucleus/cytoplasm shuttling
Q8NI77	Nucleus/cytoplasm shuttling
Q8WWI1	Nucleus/cytoplasm shuttling
Q8WXX5	Nucleus/cytoplasm shuttling
Q99743	Nucleus/cytoplasm shuttling
Q9BPX3	Nucleus/cytoplasm shuttling
Q9BQ50	Nucleus/cytoplasm shuttling
Q9BRX2	Nucleus/cytoplasm shuttling
Q9BY43	Nucleus/cytoplasm shuttling
Q9H2K2	Nucleus/cytoplasm shuttling
Q9H3R5	Nucleus/cytoplasm shuttling
Q9HAV4	Nucleus/cytoplasm shuttling
Q9NQT5	Nucleus/cytoplasm shuttling
Q9NU22	Nucleus/cytoplasm shuttling
Q9NYP9	Nucleus/cytoplasm shuttling
Q9UHL9	Nucleus/cytoplasm shuttling
Q9UJY5	Nucleus/cytoplasm shuttling
Q9UN37	Nucleus/cytoplasm shuttling
Q9Y2S7	Nucleus/cytoplasm shuttling
Q9Y3U8	Nucleus/cytoplasm shuttling
Q9Y5S9	Nucleus/cytoplasm shuttling
Q9Y676	Nucleus/cytoplasm shuttling
Q9Y6Q9	Nucleus/cytoplasm shuttling
Q9Y6W6	Nucleus/cytoplasm shuttling
P01584	Other intracellular organelle
P20061	Other intracellular organelle
Q13496	Other intracellular organelle
Q9BT56	Other intracellular organelle
Q9GZZ8	Other intracellular organelle
A6NI73	Plasmamembrane TMP
O00341	Plasmamembrane TMP
O00555	Plasmamembrane TMP
O00574	Plasmamembrane TMP
O14525	Plasmamembrane TMP
O15121	Plasmamembrane TMP
O15438	Plasmamembrane TMP
O60669	Plasmamembrane TMP
O95858	Plasmamembrane TMP
P01375	Plasmamembrane TMP
P01911	Plasmamembrane TMP
P04000	Plasmamembrane TMP
P04439	Plasmamembrane TMP
P08581	Plasmamembrane TMP
P13224	Plasmamembrane TMP
P14927	Plasmamembrane TMP
P19397	Plasmamembrane TMP
P20963	Plasmamembrane TMP
P21709	Plasmamembrane TMP
P22460	Plasmamembrane TMP
P23942	Plasmamembrane TMP
P35462	Plasmamembrane TMP
P43004	Plasmamembrane TMP
P48066	Plasmamembrane TMP
P48146	Plasmamembrane TMP
P48509	Plasmamembrane TMP
P48664	Plasmamembrane TMP
P50416	Plasmamembrane TMP
P56748	Plasmamembrane TMP
P57088	Plasmamembrane TMP
P60508	Plasmamembrane TMP
P78504	Plasmamembrane TMP
Q07954	Plasmamembrane TMP
Q13477	Plasmamembrane TMP
Q13634	Plasmamembrane TMP
Q13705	Plasmamembrane TMP
Q14247	Plasmamembrane TMP
Q15256	Plasmamembrane TMP
Q15758	Plasmamembrane TMP
Q15762	Plasmamembrane TMP
Q5VW38	Plasmamembrane TMP
Q6NSJ5	Plasmamembrane TMP
Q6UWU4	Plasmamembrane TMP
Q6ZMI3	Plasmamembrane TMP
Q7RTP0	Plasmamembrane TMP
Q86WK6	Plasmamembrane TMP
Q8N441	Plasmamembrane TMP
Q8N966	Plasmamembrane TMP
Q8N9I0	Plasmamembrane TMP
Q8NEB5	Plasmamembrane TMP
Q969X2	Plasmamembrane TMP
Q96GX1	Plasmamembrane TMP
Q96L08	Plasmamembrane TMP
Q96P31	Plasmamembrane TMP
Q96RI8	Plasmamembrane TMP
Q99788	Plasmamembrane TMP
Q9H490	Plasmamembrane TMP
Q9H7V2	Plasmamembrane TMP
Q9NPH5	Plasmamembrane TMP
Q9NSA0	Plasmamembrane TMP
Q9UIJ5	Plasmamembrane TMP
Q9ULI3	Plasmamembrane TMP
Q9UNE0	Plasmamembrane TMP
Q9Y226	Plasmamembrane TMP
Q9Y3E0	Plasmamembrane TMP
O60269	Unknown
Q7Z4F1	Unknown
Q8IY84	Unknown
Q8WTQ1	Unknown
