## Supplementary data files for "Phase-separating fusion proteins drive cancer by dysregulating transcription through ectopic condensates": background_411(1).tsv

O43586	Cytoskeleton
O43805	Cytoskeleton
P06753	Cytoskeleton
P09972	Cytoskeleton
P13646	Cytoskeleton
P60880	Cytoskeleton
P68032	Cytoskeleton
Q5JQC9	Cytoskeleton
Q6ZSZ5	Cytoskeleton
Q70YC5	Cytoskeleton
Q86YS3	Cytoskeleton
Q8IYX1	Cytoskeleton
Q8NEH6	Cytoskeleton
Q8TBY9	Cytoskeleton
Q8TDZ2	Cytoskeleton
Q93052	Cytoskeleton
Q96DT5	Cytoskeleton
Q96H55	Cytoskeleton
Q96ST8	Cytoskeleton
Q9BZW7	Cytoskeleton
Q9HBG6	Cytoskeleton
Q9P2K6	Cytoskeleton
Q9Y3P9	Cytoskeleton
O15068	Cytosol
O95747	Cytosol
P15056	Cytosol
P48594	Cytosol
P49802	Cytosol
P53611	Cytosol
P54296	Cytosol
P62917	Cytosol
P78560	Cytosol
Q86WG5	Cytosol
Q8IWZ3	Cytosol
Q8TBY8	Cytosol
Q969G5	Cytosol
Q9BYQ4	Cytosol
Q9NZK7	Cytosol
Q9P202	Cytosol
Q9P2K1	Cytosol
Q9UKW4	Cytosol
Q9UPQ7	Cytosol
O95479	ER
P01111	ER
P33260	ER
P52306	ER
Q13393	ER
Q15042	ER
Q6Q788	ER
Q8NHG7	ER
O95460	Extracellular
P00747	Extracellular
P01148	Extracellular
P04180	Extracellular
P0DP57	Extracellular
P10600	Extracellular
P13236	Extracellular
P15814	Extracellular
P20742	Extracellular
P22079	Extracellular
P23352	Extracellular
P49788	Extracellular
P56706	Extracellular
Q14314	Extracellular
Q14993	Extracellular
Q15782	Extracellular
Q8IWY4	Extracellular
Q8WXS8	Extracellular
Q9BZM5	Extracellular
Q9GZV9	Extracellular
Q9Y258	Extracellular
Q9Y6L7	Extracellular
Q9Y6R7	Extracellular
P0DPD8	Golgi
Q5SQI0	Golgi
Q5T5U3	Golgi
Q8IV36	Golgi
Q96P20	Golgi
Q9H4A5	Golgi
Q9NRW1	Golgi
Q9UIA0	Golgi
B7ZAQ6	Inner membrane TMP
O60238	Inner membrane TMP
Q14789	Inner membrane TMP
Q16549	Inner membrane TMP
Q53F39	Inner membrane TMP
Q53H12	Inner membrane TMP
Q68CJ9	Inner membrane TMP
Q6ZMG9	Inner membrane TMP
Q7LG56	Inner membrane TMP
Q86VD7	Inner membrane TMP
Q8IUH4	Inner membrane TMP
Q8IV45	Inner membrane TMP
Q8TAG5	Inner membrane TMP
Q9H2S6	Inner membrane TMP
Q9H6U8	Inner membrane TMP
Q9NRB3	Inner membrane TMP
Q9UBY8	Inner membrane TMP
Q9ULG6	Inner membrane TMP
O75616	Mitochondrium
O75648	Mitochondrium
Q96I51	Mitochondrium
Q9BVL4	Mitochondrium
Q9H0U6	Mitochondrium
Q9NNW7	Mitochondrium
Q9NUJ1	Mitochondrium
A2A288	Nucleus
A6NHR9	Nucleus
O00567	Nucleus
O14595	Nucleus
O15047	Nucleus
O43513	Nucleus
O60673	Nucleus
O60806	Nucleus
O94805	Nucleus
O95243	Nucleus
O96019	Nucleus
P0C7X2	Nucleus
P23025	Nucleus
P28715	Nucleus
P43246	Nucleus
P43694	Nucleus
P54277	Nucleus
P56211	Nucleus
P56282	Nucleus
P61024	Nucleus
P78332	Nucleus
Q06710	Nucleus
Q10570	Nucleus
Q13503	Nucleus
Q14966	Nucleus
Q53H47	Nucleus
Q56P03	Nucleus
Q5T8I9	Nucleus
Q6DRA6	Nucleus
Q76L83	Nucleus
Q7LBC6	Nucleus
Q86YD1	Nucleus
Q8N0Z6	Nucleus
Q8N635	Nucleus
Q8N7X4	Nucleus
Q8NEQ6	Nucleus
Q8WWY6	Nucleus
Q96C00	Nucleus
Q96JM7	Nucleus
Q96PU4	Nucleus
Q96RE9	Nucleus
Q99496	Nucleus
Q99733	Nucleus
Q9GZX7	Nucleus
Q9H0A0	Nucleus
Q9H2C1	Nucleus
Q9HBM6	Nucleus
Q9NRG0	Nucleus
Q9NY61	Nucleus
Q9UJU5	Nucleus
Q9Y692	Nucleus
O00273	Nucleus/cytoplasm shuttling
O00571	Nucleus/cytoplasm shuttling
O15446	Nucleus/cytoplasm shuttling
O43236	Nucleus/cytoplasm shuttling
O75410	Nucleus/cytoplasm shuttling
O75469	Nucleus/cytoplasm shuttling
O75506	Nucleus/cytoplasm shuttling
O75792	Nucleus/cytoplasm shuttling
O94972	Nucleus/cytoplasm shuttling
O95568	Nucleus/cytoplasm shuttling
P04156	Nucleus/cytoplasm shuttling
P04731	Nucleus/cytoplasm shuttling
P09622	Nucleus/cytoplasm shuttling
P11177	Nucleus/cytoplasm shuttling
P12270	Nucleus/cytoplasm shuttling
P14635	Nucleus/cytoplasm shuttling
P21912	Nucleus/cytoplasm shuttling
P28074	Nucleus/cytoplasm shuttling
P30041	Nucleus/cytoplasm shuttling
P30044	Nucleus/cytoplasm shuttling
P31749	Nucleus/cytoplasm shuttling
P39019	Nucleus/cytoplasm shuttling
P41208	Nucleus/cytoplasm shuttling
P46937	Nucleus/cytoplasm shuttling
P47712	Nucleus/cytoplasm shuttling
P48728	Nucleus/cytoplasm shuttling
P55060	Nucleus/cytoplasm shuttling
P62244	Nucleus/cytoplasm shuttling
P80723	Nucleus/cytoplasm shuttling
Q06609	Nucleus/cytoplasm shuttling
Q07021	Nucleus/cytoplasm shuttling
Q13107	Nucleus/cytoplasm shuttling
Q14669	Nucleus/cytoplasm shuttling
Q14674	Nucleus/cytoplasm shuttling
Q14694	Nucleus/cytoplasm shuttling
Q15003	Nucleus/cytoplasm shuttling
Q15018	Nucleus/cytoplasm shuttling
Q15072	Nucleus/cytoplasm shuttling
Q6AZZ1	Nucleus/cytoplasm shuttling
Q6P2E9	Nucleus/cytoplasm shuttling
Q6ZSB9	Nucleus/cytoplasm shuttling
Q7L8W6	Nucleus/cytoplasm shuttling
Q7Z570	Nucleus/cytoplasm shuttling
Q7Z591	Nucleus/cytoplasm shuttling
Q86SG6	Nucleus/cytoplasm shuttling
Q86WP2	Nucleus/cytoplasm shuttling
Q8N5M1	Nucleus/cytoplasm shuttling
Q8NDL9	Nucleus/cytoplasm shuttling
Q8TBZ6	Nucleus/cytoplasm shuttling
Q92615	Nucleus/cytoplasm shuttling
Q92797	Nucleus/cytoplasm shuttling
Q96EB6	Nucleus/cytoplasm shuttling
Q96FC9	Nucleus/cytoplasm shuttling
Q96PX1	Nucleus/cytoplasm shuttling
Q96SB4	Nucleus/cytoplasm shuttling
Q99807	Nucleus/cytoplasm shuttling
Q9BQG2	Nucleus/cytoplasm shuttling
Q9BWF3	Nucleus/cytoplasm shuttling
Q9BY77	Nucleus/cytoplasm shuttling
Q9H0W5	Nucleus/cytoplasm shuttling
Q9H1J1	Nucleus/cytoplasm shuttling
Q9H2K2	Nucleus/cytoplasm shuttling
Q9H3F6	Nucleus/cytoplasm shuttling
Q9H9J2	Nucleus/cytoplasm shuttling
Q9H9J4	Nucleus/cytoplasm shuttling
Q9HAZ2	Nucleus/cytoplasm shuttling
Q9NR90	Nucleus/cytoplasm shuttling
Q9NRX4	Nucleus/cytoplasm shuttling
Q9NTX9	Nucleus/cytoplasm shuttling
Q9NV88	Nucleus/cytoplasm shuttling
Q9NZH6	Nucleus/cytoplasm shuttling
Q9NZJ4	Nucleus/cytoplasm shuttling
Q9UKE5	Nucleus/cytoplasm shuttling
Q9UPA5	Nucleus/cytoplasm shuttling
Q9UPQ9	Nucleus/cytoplasm shuttling
Q9Y224	Nucleus/cytoplasm shuttling
Q9Y4P8	Nucleus/cytoplasm shuttling
Q9Y6X6	Nucleus/cytoplasm shuttling
A8MXV4	Other intracellular organelle
O00468	Other intracellular organelle
O60911	Other intracellular organelle
P01185	Other intracellular organelle
P55073	Other intracellular organelle
O00501	Plasmamembrane TMP
O14525	Plasmamembrane TMP
O43614	Plasmamembrane TMP
O75379	Plasmamembrane TMP
O75425	Plasmamembrane TMP
O75578	Plasmamembrane TMP
O95136	Plasmamembrane TMP
O95918	Plasmamembrane TMP
P01909	Plasmamembrane TMP
P02730	Plasmamembrane TMP
P09603	Plasmamembrane TMP
P0DMS8	Plasmamembrane TMP
P15813	Plasmamembrane TMP
P18577	Plasmamembrane TMP
P22413	Plasmamembrane TMP
P22455	Plasmamembrane TMP
P26715	Plasmamembrane TMP
P36894	Plasmamembrane TMP
P38570	Plasmamembrane TMP
P43088	Plasmamembrane TMP
P48551	Plasmamembrane TMP
Q0GE19	Plasmamembrane TMP
Q13261	Plasmamembrane TMP
Q13571	Plasmamembrane TMP
Q14517	Plasmamembrane TMP
Q14954	Plasmamembrane TMP
Q16880	Plasmamembrane TMP
Q2TAL6	Plasmamembrane TMP
Q4G0N8	Plasmamembrane TMP
Q53GD3	Plasmamembrane TMP
Q53R12	Plasmamembrane TMP
Q5T197	Plasmamembrane TMP
Q6UWV6	Plasmamembrane TMP
Q7L1W4	Plasmamembrane TMP
Q8IU57	Plasmamembrane TMP
Q8IYL9	Plasmamembrane TMP
Q8IYR6	Plasmamembrane TMP
Q8N6U8	Plasmamembrane TMP
Q8NB49	Plasmamembrane TMP
Q8TAD4	Plasmamembrane TMP
Q8TCG5	Plasmamembrane TMP
Q8TDQ1	Plasmamembrane TMP
Q969V3	Plasmamembrane TMP
Q96GC9	Plasmamembrane TMP
Q96HJ5	Plasmamembrane TMP
Q96PL5	Plasmamembrane TMP
Q96RI0	Plasmamembrane TMP
Q99467	Plasmamembrane TMP
Q99712	Plasmamembrane TMP
Q9BQ51	Plasmamembrane TMP
Q9BRI3	Plasmamembrane TMP
Q9BTN0	Plasmamembrane TMP
Q9BXB1	Plasmamembrane TMP
Q9BZA8	Plasmamembrane TMP
Q9H228	Plasmamembrane TMP
Q9H295	Plasmamembrane TMP
Q9NZ53	Plasmamembrane TMP
Q9NZ94	Plasmamembrane TMP
Q9P246	Plasmamembrane TMP
Q9P2U7	Plasmamembrane TMP
Q9UBD6	Plasmamembrane TMP
Q9UNK0	Plasmamembrane TMP
Q9Y286	Plasmamembrane TMP
Q9Y5Y7	Plasmamembrane TMP
Q9Y6H8	Plasmamembrane TMP
Q7L4I2	Unknown
Q92918	Unknown
Q96Q77	Unknown
Q9H993	Unknown
