## Supplementary data files for "Phase-separating fusion proteins drive cancer by dysregulating transcription through ectopic condensates": background_412.tsv

O14578	Cytoskeleton
O95834	Cytoskeleton
P02585	Cytoskeleton
P04350	Cytoskeleton
P49368	Cytoskeleton
Q5JR98	Cytoskeleton
Q5T1H1	Cytoskeleton
Q6P3W2	Cytoskeleton
Q6UVJ0	Cytoskeleton
Q8IUC3	Cytoskeleton
Q92608	Cytoskeleton
Q96AY4	Cytoskeleton
Q96CS2	Cytoskeleton
Q96GD0	Cytoskeleton
Q96JN8	Cytoskeleton
Q96Q35	Cytoskeleton
Q9BQ89	Cytoskeleton
Q9BTV5	Cytoskeleton
Q9H4H8	Cytoskeleton
Q9NQY0	Cytoskeleton
Q9UKX2	Cytoskeleton
Q9Y2I9	Cytoskeleton
Q9Y4P9	Cytoskeleton
A8MW95	Cytosol
O15056	Cytosol
P04259	Cytosol
P12277	Cytosol
P16152	Cytosol
P31946	Cytosol
P63215	Cytosol
Q15102	Cytosol
Q15751	Cytosol
Q16543	Cytosol
Q5VVQ6	Cytosol
Q6A162	Cytosol
Q6P2P2	Cytosol
Q6R327	Cytosol
Q86U10	Cytosol
Q8WUY3	Cytosol
Q96MA6	Cytosol
Q9H694	Cytosol
Q9UKW4	Cytosol
O60704	ER
P04114	ER
P35558	ER
P62820	ER
Q5T4B2	ER
Q969R2	ER
Q9Y3R0	ER
Q9Y6B6	ER
A8K2U0	Extracellular
O15204	Extracellular
P01266	Extracellular
P01574	Extracellular
P01704	Extracellular
P01857	Extracellular
P04070	Extracellular
P06858	Extracellular
P22079	Extracellular
P25067	Extracellular
P54317	Extracellular
P98088	Extracellular
Q06033	Extracellular
Q14055	Extracellular
Q17R60	Extracellular
Q29980	Extracellular
Q6WN34	Extracellular
Q8WU66	Extracellular
Q9GZP0	Extracellular
Q9H324	Extracellular
Q9NT22	Extracellular
Q9UBP4	Extracellular
Q9Y6F9	Extracellular
O43795	Golgi
P49795	Golgi
Q10567	Golgi
Q14964	Golgi
Q5JSH3	Golgi
Q99418	Golgi
Q9BQQ3	Golgi
Q9NRD5	Golgi
O75881	Inner membrane TMP
P15907	Inner membrane TMP
P49326	Inner membrane TMP
Q09328	Inner membrane TMP
Q14534	Inner membrane TMP
Q2M385	Inner membrane TMP
Q76EJ3	Inner membrane TMP
Q8N2F6	Inner membrane TMP
Q8N661	Inner membrane TMP
Q8TEB7	Inner membrane TMP
Q92535	Inner membrane TMP
Q96DA6	Inner membrane TMP
Q9BQA9	Inner membrane TMP
Q9BT67	Inner membrane TMP
Q9NVV0	Inner membrane TMP
Q9P0S3	Inner membrane TMP
Q9P0U1	Inner membrane TMP
Q9Y5Y5	Inner membrane TMP
A3KMH1	Mitochondrium
O75094	Mitochondrium
P22033	Mitochondrium
P42126	Mitochondrium
P52888	Mitochondrium
P59942	Mitochondrium
Q8N183	Mitochondrium
O00716	Nucleus
O43768	Nucleus
O60248	Nucleus
O60356	Nucleus
O75151	Nucleus
O94983	Nucleus
P17097	Nucleus
P20073	Nucleus
P24928	Nucleus
P28749	Nucleus
P49005	Nucleus
P53567	Nucleus
P55771	Nucleus
P56178	Nucleus
Q00403	Nucleus
Q05925	Nucleus
Q06889	Nucleus
Q12789	Nucleus
Q14160	Nucleus
Q14526	Nucleus
Q16629	Nucleus
Q2VWA4	Nucleus
Q5SSJ5	Nucleus
Q5TD97	Nucleus
Q5TEJ8	Nucleus
Q6XD76	Nucleus
Q6ZW49	Nucleus
Q71F56	Nucleus
Q7RTU1	Nucleus
Q7RTU3	Nucleus
Q7Z3E1	Nucleus
Q8IWE4	Nucleus
Q8N720	Nucleus
Q8NCN2	Nucleus
Q8NDH3	Nucleus
Q8TDD2	Nucleus
Q8WXA9	Nucleus
Q92519	Nucleus
Q92879	Nucleus
Q92994	Nucleus
Q9BVP2	Nucleus
Q9BYE0	Nucleus
Q9H2P0	Nucleus
Q9HAF1	Nucleus
Q9HCK0	Nucleus
Q9HCK8	Nucleus
Q9UER7	Nucleus
Q9UIF7	Nucleus
Q9UJ98	Nucleus
Q9UMN6	Nucleus
Q9Y692	Nucleus
O00255	Nucleus/cytoplasm shuttling
O00505	Nucleus/cytoplasm shuttling
O15460	Nucleus/cytoplasm shuttling
O43318	Nucleus/cytoplasm shuttling
O43502	Nucleus/cytoplasm shuttling
O60566	Nucleus/cytoplasm shuttling
O60825	Nucleus/cytoplasm shuttling
O75164	Nucleus/cytoplasm shuttling
O75351	Nucleus/cytoplasm shuttling
O75410	Nucleus/cytoplasm shuttling
O75608	Nucleus/cytoplasm shuttling
O75888	Nucleus/cytoplasm shuttling
O95644	Nucleus/cytoplasm shuttling
P04150	Nucleus/cytoplasm shuttling
P0DI82	Nucleus/cytoplasm shuttling
P17014	Nucleus/cytoplasm shuttling
P20396	Nucleus/cytoplasm shuttling
P29474	Nucleus/cytoplasm shuttling
P36776	Nucleus/cytoplasm shuttling
P39880	Nucleus/cytoplasm shuttling
P42704	Nucleus/cytoplasm shuttling
P43034	Nucleus/cytoplasm shuttling
P49450	Nucleus/cytoplasm shuttling
P49792	Nucleus/cytoplasm shuttling
P50995	Nucleus/cytoplasm shuttling
P54278	Nucleus/cytoplasm shuttling
P54619	Nucleus/cytoplasm shuttling
P54845	Nucleus/cytoplasm shuttling
P60866	Nucleus/cytoplasm shuttling
Q01469	Nucleus/cytoplasm shuttling
Q12986	Nucleus/cytoplasm shuttling
Q13133	Nucleus/cytoplasm shuttling
Q13416	Nucleus/cytoplasm shuttling
Q13555	Nucleus/cytoplasm shuttling
Q13610	Nucleus/cytoplasm shuttling
Q14186	Nucleus/cytoplasm shuttling
Q14764	Nucleus/cytoplasm shuttling
Q14839	Nucleus/cytoplasm shuttling
Q14999	Nucleus/cytoplasm shuttling
Q15345	Nucleus/cytoplasm shuttling
Q15398	Nucleus/cytoplasm shuttling
Q6P050	Nucleus/cytoplasm shuttling
Q6ZSB9	Nucleus/cytoplasm shuttling
Q86WX3	Nucleus/cytoplasm shuttling
Q8N371	Nucleus/cytoplasm shuttling
Q8N7C3	Nucleus/cytoplasm shuttling
Q8N9W6	Nucleus/cytoplasm shuttling
Q8NAX2	Nucleus/cytoplasm shuttling
Q8TEY7	Nucleus/cytoplasm shuttling
Q8WWM7	Nucleus/cytoplasm shuttling
Q92547	Nucleus/cytoplasm shuttling
Q92930	Nucleus/cytoplasm shuttling
Q96BT3	Nucleus/cytoplasm shuttling
Q96DU7	Nucleus/cytoplasm shuttling
Q96FX2	Nucleus/cytoplasm shuttling
Q96JB5	Nucleus/cytoplasm shuttling
Q99417	Nucleus/cytoplasm shuttling
Q99460	Nucleus/cytoplasm shuttling
Q9BTE1	Nucleus/cytoplasm shuttling
Q9BVJ6	Nucleus/cytoplasm shuttling
Q9BY43	Nucleus/cytoplasm shuttling
Q9BZ23	Nucleus/cytoplasm shuttling
Q9BZ67	Nucleus/cytoplasm shuttling
Q9H6K1	Nucleus/cytoplasm shuttling
Q9H777	Nucleus/cytoplasm shuttling
Q9HCJ0	Nucleus/cytoplasm shuttling
Q9HCP0	Nucleus/cytoplasm shuttling
Q9NR09	Nucleus/cytoplasm shuttling
Q9NVE5	Nucleus/cytoplasm shuttling
Q9NVE7	Nucleus/cytoplasm shuttling
Q9NWZ8	Nucleus/cytoplasm shuttling
Q9NZI8	Nucleus/cytoplasm shuttling
Q9UHP3	Nucleus/cytoplasm shuttling
Q9UIV1	Nucleus/cytoplasm shuttling
Q9UNE7	Nucleus/cytoplasm shuttling
Q9UQB8	Nucleus/cytoplasm shuttling
Q9Y3T9	Nucleus/cytoplasm shuttling
Q9Y4X0	Nucleus/cytoplasm shuttling
P02794	Other intracellular organelle
Q6PCB6	Other intracellular organelle
Q99489	Other intracellular organelle
Q9UK41	Other intracellular organelle
Q9UL45	Other intracellular organelle
A0FGR8	Plasmamembrane TMP
O43749	Plasmamembrane TMP
O60486	Plasmamembrane TMP
O75473	Plasmamembrane TMP
O95185	Plasmamembrane TMP
O95500	Plasmamembrane TMP
O95754	Plasmamembrane TMP
P08174	Plasmamembrane TMP
P08183	Plasmamembrane TMP
P09848	Plasmamembrane TMP
P10912	Plasmamembrane TMP
P13224	Plasmamembrane TMP
P15144	Plasmamembrane TMP
P15328	Plasmamembrane TMP
P18577	Plasmamembrane TMP
P20333	Plasmamembrane TMP
P26992	Plasmamembrane TMP
P34995	Plasmamembrane TMP
P36269	Plasmamembrane TMP
P37173	Plasmamembrane TMP
P41273	Plasmamembrane TMP
P47869	Plasmamembrane TMP
P49913	Plasmamembrane TMP
P55286	Plasmamembrane TMP
P55291	Plasmamembrane TMP
P56696	Plasmamembrane TMP
P82279	Plasmamembrane TMP
Q13324	Plasmamembrane TMP
Q13478	Plasmamembrane TMP
Q16281	Plasmamembrane TMP
Q16581	Plasmamembrane TMP
Q16653	Plasmamembrane TMP
Q16720	Plasmamembrane TMP
Q504Y0	Plasmamembrane TMP
Q5T2D2	Plasmamembrane TMP
Q5VUB5	Plasmamembrane TMP
Q6UXG2	Plasmamembrane TMP
Q86WV6	Plasmamembrane TMP
Q8IU54	Plasmamembrane TMP
Q8IU57	Plasmamembrane TMP
Q8IWU2	Plasmamembrane TMP
Q8N6U8	Plasmamembrane TMP
Q8TDB8	Plasmamembrane TMP
Q8TF62	Plasmamembrane TMP
Q92952	Plasmamembrane TMP
Q969Z4	Plasmamembrane TMP
Q96DU3	Plasmamembrane TMP
Q96P66	Plasmamembrane TMP
Q99536	Plasmamembrane TMP
Q99720	Plasmamembrane TMP
Q9BZA7	Plasmamembrane TMP
Q9C0C4	Plasmamembrane TMP
Q9H1V8	Plasmamembrane TMP
Q9H7V2	Plasmamembrane TMP
Q9NPH3	Plasmamembrane TMP
Q9NQX5	Plasmamembrane TMP
Q9NRM0	Plasmamembrane TMP
Q9NYW0	Plasmamembrane TMP
Q9UBN6	Plasmamembrane TMP
Q9UEW3	Plasmamembrane TMP
Q9UKN1	Plasmamembrane TMP
Q9UNE0	Plasmamembrane TMP
Q9Y2G3	Plasmamembrane TMP
Q9Y2T6	Plasmamembrane TMP
Q9Y5Y4	Plasmamembrane TMP
O75409	Unknown
Q3SXR2	Unknown
Q8IV16	Unknown
Q9Y608	Unknown
