## Supplementary data files for "Phase-separating fusion proteins drive cancer by dysregulating transcription through ectopic condensates": background_413.tsv

O60890	Cytoskeleton
O75116	Cytoskeleton
O95678	Cytoskeleton
P10911	Cytoskeleton
P13861	Cytoskeleton
P35612	Cytoskeleton
P40925	Cytoskeleton
Q13424	Cytoskeleton
Q14155	Cytoskeleton
Q2M2Z5	Cytoskeleton
Q6PIF6	Cytoskeleton
Q8IWZ6	Cytoskeleton
Q8N568	Cytoskeleton
Q8NHQ1	Cytoskeleton
Q8TF72	Cytoskeleton
Q96KV7	Cytoskeleton
Q96MT8	Cytoskeleton
Q9BT04	Cytoskeleton
Q9BTC0	Cytoskeleton
Q9BUF5	Cytoskeleton
Q9BV36	Cytoskeleton
Q9HCH0	Cytoskeleton
Q9P270	Cytoskeleton
A6NDG6	Cytosol
O00757	Cytosol
O15067	Cytosol
O75334	Cytosol
O96033	Cytosol
P31947	Cytosol
Q02108	Cytosol
Q13158	Cytosol
Q17RB8	Cytosol
Q1MX18	Cytosol
Q2M2I5	Cytosol
Q3LIE5	Cytosol
Q5JS13	Cytosol
Q86UK7	Cytosol
Q92837	Cytosol
Q96KN4	Cytosol
Q9H4A3	Cytosol
Q9UBC2	Cytosol
Q9Y238	Cytosol
P13521	ER
P20813	ER
P28161	ER
P35247	ER
Q5NDL2	ER
Q8IWL2	ER
Q96QG7	ER
Q9NR63	ER
O00339	Extracellular
O15230	Extracellular
P01817	Extracellular
P02750	Extracellular
P04275	Extracellular
P05451	Extracellular
P10124	Extracellular
P12429	Extracellular
P16035	Extracellular
P20827	Extracellular
P21741	Extracellular
P39060	Extracellular
P48304	Extracellular
P80098	Extracellular
Q02809	Extracellular
Q13219	Extracellular
Q14406	Extracellular
Q14624	Extracellular
Q76M96	Extracellular
Q7L8A9	Extracellular
Q8WWA0	Extracellular
Q8WWY8	Extracellular
Q99217	Extracellular
O00194	Golgi
P07902	Golgi
P59103	Golgi
Q00973	Golgi
Q8NFP4	Golgi
Q96DR8	Golgi
Q99689	Golgi
Q9HD26	Golgi
O76024	Inner membrane TMP
P07919	Inner membrane TMP
P51648	Inner membrane TMP
P57727	Inner membrane TMP
P98187	Inner membrane TMP
Q12772	Inner membrane TMP
Q5SNT2	Inner membrane TMP
Q8IV08	Inner membrane TMP
Q8WVZ1	Inner membrane TMP
Q96GF1	Inner membrane TMP
Q99595	Inner membrane TMP
Q9BY08	Inner membrane TMP
Q9H7F0	Inner membrane TMP
Q9NRX6	Inner membrane TMP
Q9NX63	Inner membrane TMP
Q9UM22	Inner membrane TMP
Q9UNU6	Inner membrane TMP
Q9Y2D2	Inner membrane TMP
O14879	Mitochondrium
P06576	Mitochondrium
P17540	Mitochondrium
Q7Z6M4	Mitochondrium
Q96C36	Mitochondrium
Q9BZY9	Mitochondrium
Q9ULD0	Mitochondrium
O00482	Nucleus
O14497	Nucleus
O15381	Nucleus
O43709	Nucleus
O60832	Nucleus
O75151	Nucleus
P16455	Nucleus
P17097	Nucleus
P20073	Nucleus
P20393	Nucleus
P31249	Nucleus
P50222	Nucleus
P50458	Nucleus
P51532	Nucleus
P53805	Nucleus
P56545	Nucleus
P57721	Nucleus
P61371	Nucleus
P78413	Nucleus
P84243	Nucleus
Q06455	Nucleus
Q14160	Nucleus
Q15910	Nucleus
Q5PSV4	Nucleus
Q5VWG9	Nucleus
Q6IQ32	Nucleus
Q6PID8	Nucleus
Q8IWY8	Nucleus
Q8IZL8	Nucleus
Q8NI08	Nucleus
Q8WUU4	Nucleus
Q8WV22	Nucleus
Q8WXE1	Nucleus
Q96JP5	Nucleus
Q96P47	Nucleus
Q96PK6	Nucleus
Q96SF7	Nucleus
Q9BVJ7	Nucleus
Q9C0A6	Nucleus
Q9H204	Nucleus
Q9H2G4	Nucleus
Q9H4T2	Nucleus
Q9H9S0	Nucleus
Q9HAK2	Nucleus
Q9NS39	Nucleus
Q9NWT1	Nucleus
Q9UBT2	Nucleus
Q9UIE0	Nucleus
Q9ULW3	Nucleus
Q9Y463	Nucleus
Q9Y605	Nucleus
A0A0C5B5G6	Nucleus/cytoplasm shuttling
A1L4K1	Nucleus/cytoplasm shuttling
O14682	Nucleus/cytoplasm shuttling
O14745	Nucleus/cytoplasm shuttling
O14980	Nucleus/cytoplasm shuttling
O15105	Nucleus/cytoplasm shuttling
O43913	Nucleus/cytoplasm shuttling
O60315	Nucleus/cytoplasm shuttling
O94762	Nucleus/cytoplasm shuttling
O95989	Nucleus/cytoplasm shuttling
P08235	Nucleus/cytoplasm shuttling
P10914	Nucleus/cytoplasm shuttling
P16083	Nucleus/cytoplasm shuttling
P21580	Nucleus/cytoplasm shuttling
P23786	Nucleus/cytoplasm shuttling
P25054	Nucleus/cytoplasm shuttling
P36578	Nucleus/cytoplasm shuttling
P38646	Nucleus/cytoplasm shuttling
P43235	Nucleus/cytoplasm shuttling
P45983	Nucleus/cytoplasm shuttling
P49959	Nucleus/cytoplasm shuttling
P55273	Nucleus/cytoplasm shuttling
P60510	Nucleus/cytoplasm shuttling
P62244	Nucleus/cytoplasm shuttling
P63167	Nucleus/cytoplasm shuttling
P78545	Nucleus/cytoplasm shuttling
Q05516	Nucleus/cytoplasm shuttling
Q09472	Nucleus/cytoplasm shuttling
Q09FC8	Nucleus/cytoplasm shuttling
Q13315	Nucleus/cytoplasm shuttling
Q13439	Nucleus/cytoplasm shuttling
Q13617	Nucleus/cytoplasm shuttling
Q13625	Nucleus/cytoplasm shuttling
Q14686	Nucleus/cytoplasm shuttling
Q15051	Nucleus/cytoplasm shuttling
Q15843	Nucleus/cytoplasm shuttling
Q16881	Nucleus/cytoplasm shuttling
Q5HY92	Nucleus/cytoplasm shuttling
Q6P2C8	Nucleus/cytoplasm shuttling
Q7L5D6	Nucleus/cytoplasm shuttling
Q7Z7H3	Nucleus/cytoplasm shuttling
Q8IXH6	Nucleus/cytoplasm shuttling
Q8IYB8	Nucleus/cytoplasm shuttling
Q8NEV1	Nucleus/cytoplasm shuttling
Q92900	Nucleus/cytoplasm shuttling
Q93008	Nucleus/cytoplasm shuttling
Q96BW1	Nucleus/cytoplasm shuttling
Q96EE3	Nucleus/cytoplasm shuttling
Q96EP5	Nucleus/cytoplasm shuttling
Q99627	Nucleus/cytoplasm shuttling
Q99732	Nucleus/cytoplasm shuttling
Q9BT25	Nucleus/cytoplasm shuttling
Q9C0F3	Nucleus/cytoplasm shuttling
Q9H063	Nucleus/cytoplasm shuttling
Q9H0B6	Nucleus/cytoplasm shuttling
Q9H211	Nucleus/cytoplasm shuttling
Q9H2D6	Nucleus/cytoplasm shuttling
Q9H467	Nucleus/cytoplasm shuttling
Q9H4Z3	Nucleus/cytoplasm shuttling
Q9H790	Nucleus/cytoplasm shuttling
Q9H7D7	Nucleus/cytoplasm shuttling
Q9HB07	Nucleus/cytoplasm shuttling
Q9HC62	Nucleus/cytoplasm shuttling
Q9HD15	Nucleus/cytoplasm shuttling
Q9NQT5	Nucleus/cytoplasm shuttling
Q9NYJ8	Nucleus/cytoplasm shuttling
Q9NYY3	Nucleus/cytoplasm shuttling
Q9NZI7	Nucleus/cytoplasm shuttling
Q9UFD9	Nucleus/cytoplasm shuttling
Q9UGM6	Nucleus/cytoplasm shuttling
Q9UKK3	Nucleus/cytoplasm shuttling
Q9UM63	Nucleus/cytoplasm shuttling
Q9UQM7	Nucleus/cytoplasm shuttling
Q9Y2E6	Nucleus/cytoplasm shuttling
Q9Y2R2	Nucleus/cytoplasm shuttling
Q9Y2W7	Nucleus/cytoplasm shuttling
Q9Y5K5	Nucleus/cytoplasm shuttling
Q9Y615	Nucleus/cytoplasm shuttling
P06241	Other intracellular organelle
P20338	Other intracellular organelle
P50395	Other intracellular organelle
Q96S21	Other intracellular organelle
Q9NX40	Other intracellular organelle
A6NFA1	Plasmamembrane TMP
O00445	Plasmamembrane TMP
O14672	Plasmamembrane TMP
O14917	Plasmamembrane TMP
O60235	Plasmamembrane TMP
O75054	Plasmamembrane TMP
O95196	Plasmamembrane TMP
P01031	Plasmamembrane TMP
P02724	Plasmamembrane TMP
P05362	Plasmamembrane TMP
P07550	Plasmamembrane TMP
P08514	Plasmamembrane TMP
P0DP23	Plasmamembrane TMP
P13385	Plasmamembrane TMP
P14778	Plasmamembrane TMP
P15328	Plasmamembrane TMP
P16066	Plasmamembrane TMP
P17152	Plasmamembrane TMP
P21917	Plasmamembrane TMP
P22695	Plasmamembrane TMP
P26717	Plasmamembrane TMP
P32942	Plasmamembrane TMP
P40126	Plasmamembrane TMP
P42702	Plasmamembrane TMP
P48546	Plasmamembrane TMP
P52429	Plasmamembrane TMP
Q02297	Plasmamembrane TMP
Q02641	Plasmamembrane TMP
Q07699	Plasmamembrane TMP
Q13443	Plasmamembrane TMP
Q14773	Plasmamembrane TMP
Q15223	Plasmamembrane TMP
Q15743	Plasmamembrane TMP
Q16558	Plasmamembrane TMP
Q16563	Plasmamembrane TMP
Q16790	Plasmamembrane TMP
Q4KMG0	Plasmamembrane TMP
Q5T7P8	Plasmamembrane TMP
Q685J3	Plasmamembrane TMP
Q6UW68	Plasmamembrane TMP
Q7L8C5	Plasmamembrane TMP
Q86T26	Plasmamembrane TMP
Q86VL8	Plasmamembrane TMP
Q86Y34	Plasmamembrane TMP
Q8N4V1	Plasmamembrane TMP
Q8NF37	Plasmamembrane TMP
Q8NFU1	Plasmamembrane TMP
Q8TCT8	Plasmamembrane TMP
Q8WXD0	Plasmamembrane TMP
Q96D31	Plasmamembrane TMP
Q96LA6	Plasmamembrane TMP
Q9BQ31	Plasmamembrane TMP
Q9BXJ8	Plasmamembrane TMP
Q9BYE9	Plasmamembrane TMP
Q9GZM5	Plasmamembrane TMP
Q9H0C2	Plasmamembrane TMP
Q9H172	Plasmamembrane TMP
Q9HBW9	Plasmamembrane TMP
Q9NQ90	Plasmamembrane TMP
Q9NY64	Plasmamembrane TMP
Q9ULF5	Plasmamembrane TMP
Q9Y287	Plasmamembrane TMP
Q9Y2A9	Plasmamembrane TMP
Q9Y5E9	Plasmamembrane TMP
Q9Y5Y0	Plasmamembrane TMP
Q14002	Unknown
Q6ZUT1	Unknown
Q8NDX1	Unknown
Q9HAP6	Unknown
