## Supplementary data files for "Phase-separating fusion proteins drive cancer by dysregulating transcription through ectopic condensates": background_414.tsv

O14645	Cytoskeleton
O15020	Cytoskeleton
O75366	Cytoskeleton
O75602	Cytoskeleton
O76070	Cytoskeleton
P10916	Cytoskeleton
P49368	Cytoskeleton
P51808	Cytoskeleton
Q04759	Cytoskeleton
Q12798	Cytoskeleton
Q6IQ19	Cytoskeleton
Q6ZV73	Cytoskeleton
Q8N157	Cytoskeleton
Q8NB90	Cytoskeleton
Q8TCU4	Cytoskeleton
Q93052	Cytoskeleton
Q96QP1	Cytoskeleton
Q9BZQ2	Cytoskeleton
Q9NQC7	Cytoskeleton
Q9NUJ3	Cytoskeleton
Q9UIL4	Cytoskeleton
Q9Y4C4	Cytoskeleton
Q9Y4P9	Cytoskeleton
O00294	Cytosol
O43310	Cytosol
P19237	Cytosol
P29218	Cytosol
P42679	Cytosol
P45985	Cytosol
P48448	Cytosol
P48454	Cytosol
Q5SYB0	Cytosol
Q6UWB4	Cytosol
Q8IWU9	Cytosol
Q8WYL5	Cytosol
Q96B18	Cytosol
Q9BU89	Cytosol
Q9BX70	Cytosol
Q9BYQ5	Cytosol
Q9H2Y7	Cytosol
Q9NR45	Cytosol
Q9Y572	Cytosol
O75385	ER
P07099	ER
P07988	ER
P12259	ER
P20813	ER
P51654	ER
Q15084	ER
Q5S007	ER
O14793	Extracellular
O43927	Extracellular
O95813	Extracellular
P02747	Extracellular
P05113	Extracellular
P09237	Extracellular
P0DTE7	Extracellular
P20849	Extracellular
P22362	Extracellular
P45452	Extracellular
P49221	Extracellular
P51460	Extracellular
P78509	Extracellular
Q01523	Extracellular
Q14393	Extracellular
Q15828	Extracellular
Q504Y2	Extracellular
Q6KF10	Extracellular
Q92563	Extracellular
Q9H324	Extracellular
Q9P2N4	Extracellular
Q9Y2Y8	Extracellular
Q9Y6F9	Extracellular
P53675	Golgi
Q05084	Golgi
Q8IZE3	Golgi
Q8N3Y1	Golgi
Q92538	Golgi
Q9HB20	Golgi
Q9HD26	Golgi
Q9NUY8	Golgi
O60831	Inner membrane TMP
O95202	Inner membrane TMP
P24462	Inner membrane TMP
P35504	Inner membrane TMP
P52849	Inner membrane TMP
P54855	Inner membrane TMP
Q2TAA5	Inner membrane TMP
Q6ZT89	Inner membrane TMP
Q86Y07	Inner membrane TMP
Q8N2F6	Inner membrane TMP
Q8N5Y8	Inner membrane TMP
Q92186	Inner membrane TMP
Q93063	Inner membrane TMP
Q99643	Inner membrane TMP
Q9H1U9	Inner membrane TMP
Q9H6R6	Inner membrane TMP
Q9HB55	Inner membrane TMP
Q9Y2H6	Inner membrane TMP
P06576	Mitochondrium
P55957	Mitochondrium
Q04837	Mitochondrium
Q32P41	Mitochondrium
Q9HAC7	Mitochondrium
Q9UHN1	Mitochondrium
Q9Y3B7	Mitochondrium
O15360	Nucleus
O43196	Nucleus
O60832	Nucleus
O75593	Nucleus
O95365	Nucleus
O95707	Nucleus
O95751	Nucleus
O96004	Nucleus
P0C7T5	Nucleus
P12273	Nucleus
P31949	Nucleus
P35716	Nucleus
P41162	Nucleus
P49335	Nucleus
P78413	Nucleus
P84550	Nucleus
Q06889	Nucleus
Q12874	Nucleus
Q13316	Nucleus
Q15637	Nucleus
Q15910	Nucleus
Q16566	Nucleus
Q16629	Nucleus
Q2YD98	Nucleus
Q5VWG9	Nucleus
Q76FK4	Nucleus
Q86YD1	Nucleus
Q8IWE4	Nucleus
Q8N100	Nucleus
Q8N9N2	Nucleus
Q8NB78	Nucleus
Q8NDH3	Nucleus
Q8TE12	Nucleus
Q8WY54	Nucleus
Q92698	Nucleus
Q96IQ9	Nucleus
Q99590	Nucleus
Q99697	Nucleus
Q9H040	Nucleus
Q9H596	Nucleus
Q9HCI5	Nucleus
Q9NQZ8	Nucleus
Q9NYV6	Nucleus
Q9NZP6	Nucleus
Q9P2W1	Nucleus
Q9UJQ4	Nucleus
Q9Y232	Nucleus
Q9Y3C6	Nucleus
Q9Y3M9	Nucleus
Q9Y462	Nucleus
Q9Y4K0	Nucleus
A0A024RBG1	Nucleus/cytoplasm shuttling
O00167	Nucleus/cytoplasm shuttling
O00571	Nucleus/cytoplasm shuttling
O15446	Nucleus/cytoplasm shuttling
O43318	Nucleus/cytoplasm shuttling
O43670	Nucleus/cytoplasm shuttling
O75431	Nucleus/cytoplasm shuttling
O75575	Nucleus/cytoplasm shuttling
O75607	Nucleus/cytoplasm shuttling
O76083	Nucleus/cytoplasm shuttling
O95571	Nucleus/cytoplasm shuttling
O95905	Nucleus/cytoplasm shuttling
O95948	Nucleus/cytoplasm shuttling
P07148	Nucleus/cytoplasm shuttling
P08151	Nucleus/cytoplasm shuttling
P09960	Nucleus/cytoplasm shuttling
P0C1S8	Nucleus/cytoplasm shuttling
P0C5Z0	Nucleus/cytoplasm shuttling
P11474	Nucleus/cytoplasm shuttling
P17174	Nucleus/cytoplasm shuttling
P22059	Nucleus/cytoplasm shuttling
P23458	Nucleus/cytoplasm shuttling
P24468	Nucleus/cytoplasm shuttling
P27635	Nucleus/cytoplasm shuttling
P31273	Nucleus/cytoplasm shuttling
P35237	Nucleus/cytoplasm shuttling
P41743	Nucleus/cytoplasm shuttling
P48788	Nucleus/cytoplasm shuttling
P49773	Nucleus/cytoplasm shuttling
P63244	Nucleus/cytoplasm shuttling
P67775	Nucleus/cytoplasm shuttling
Q00987	Nucleus/cytoplasm shuttling
Q01664	Nucleus/cytoplasm shuttling
Q02878	Nucleus/cytoplasm shuttling
Q03111	Nucleus/cytoplasm shuttling
Q12931	Nucleus/cytoplasm shuttling
Q13029	Nucleus/cytoplasm shuttling
Q13472	Nucleus/cytoplasm shuttling
Q13617	Nucleus/cytoplasm shuttling
Q14686	Nucleus/cytoplasm shuttling
Q15562	Nucleus/cytoplasm shuttling
Q76N32	Nucleus/cytoplasm shuttling
Q86V81	Nucleus/cytoplasm shuttling
Q8IWJ2	Nucleus/cytoplasm shuttling
Q8N4N8	Nucleus/cytoplasm shuttling
Q8NEJ9	Nucleus/cytoplasm shuttling
Q8NEM0	Nucleus/cytoplasm shuttling
Q8WV37	Nucleus/cytoplasm shuttling
Q8WVB6	Nucleus/cytoplasm shuttling
Q92621	Nucleus/cytoplasm shuttling
Q92905	Nucleus/cytoplasm shuttling
Q969P5	Nucleus/cytoplasm shuttling
Q96BK5	Nucleus/cytoplasm shuttling
Q96GS6	Nucleus/cytoplasm shuttling
Q96I59	Nucleus/cytoplasm shuttling
Q96KP4	Nucleus/cytoplasm shuttling
Q96MF2	Nucleus/cytoplasm shuttling
Q96PP9	Nucleus/cytoplasm shuttling
Q96Q40	Nucleus/cytoplasm shuttling
Q9BPX3	Nucleus/cytoplasm shuttling
Q9BQK8	Nucleus/cytoplasm shuttling
Q9BT25	Nucleus/cytoplasm shuttling
Q9BVS4	Nucleus/cytoplasm shuttling
Q9C0B1	Nucleus/cytoplasm shuttling
Q9H0A8	Nucleus/cytoplasm shuttling
Q9H0C5	Nucleus/cytoplasm shuttling
Q9H553	Nucleus/cytoplasm shuttling
Q9H5J8	Nucleus/cytoplasm shuttling
Q9H6Z9	Nucleus/cytoplasm shuttling
Q9HCN4	Nucleus/cytoplasm shuttling
Q9NRR6	Nucleus/cytoplasm shuttling
Q9NTJ3	Nucleus/cytoplasm shuttling
Q9NWD9	Nucleus/cytoplasm shuttling
Q9NY27	Nucleus/cytoplasm shuttling
Q9NZC7	Nucleus/cytoplasm shuttling
Q9UKB1	Nucleus/cytoplasm shuttling
Q9Y2D1	Nucleus/cytoplasm shuttling
Q9Y2M5	Nucleus/cytoplasm shuttling
P51159	Other intracellular organelle
Q5SW96	Other intracellular organelle
Q6ZNE9	Other intracellular organelle
Q8TDH9	Other intracellular organelle
Q8WWL2	Other intracellular organelle
D3W0D1	Plasmamembrane TMP
O43157	Plasmamembrane TMP
O43169	Plasmamembrane TMP
O43511	Plasmamembrane TMP
O43557	Plasmamembrane TMP
O60312	Plasmamembrane TMP
O60721	Plasmamembrane TMP
O75078	Plasmamembrane TMP
O95185	Plasmamembrane TMP
O95206	Plasmamembrane TMP
P04920	Plasmamembrane TMP
P05362	Plasmamembrane TMP
P05538	Plasmamembrane TMP
P06731	Plasmamembrane TMP
P14598	Plasmamembrane TMP
P19438	Plasmamembrane TMP
P23634	Plasmamembrane TMP
P28223	Plasmamembrane TMP
P28472	Plasmamembrane TMP
P35070	Plasmamembrane TMP
P35372	Plasmamembrane TMP
P35670	Plasmamembrane TMP
P41586	Plasmamembrane TMP
P47870	Plasmamembrane TMP
P48764	Plasmamembrane TMP
P51674	Plasmamembrane TMP
P57789	Plasmamembrane TMP
P78369	Plasmamembrane TMP
Q08722	Plasmamembrane TMP
Q13936	Plasmamembrane TMP
Q14118	Plasmamembrane TMP
Q15262	Plasmamembrane TMP
Q15722	Plasmamembrane TMP
Q15825	Plasmamembrane TMP
Q2KHT4	Plasmamembrane TMP
Q495A1	Plasmamembrane TMP
Q5T4F4	Plasmamembrane TMP
Q658P3	Plasmamembrane TMP
Q6RW13	Plasmamembrane TMP
Q6UVM3	Plasmamembrane TMP
Q6UWB1	Plasmamembrane TMP
Q7Z5N4	Plasmamembrane TMP
Q86SQ6	Plasmamembrane TMP
Q86YW5	Plasmamembrane TMP
Q8IVJ1	Plasmamembrane TMP
Q8N697	Plasmamembrane TMP
Q8NFY4	Plasmamembrane TMP
Q8TBE7	Plasmamembrane TMP
Q8TCQ1	Plasmamembrane TMP
Q8TF62	Plasmamembrane TMP
Q8WWQ8	Plasmamembrane TMP
Q8WXG9	Plasmamembrane TMP
Q8WXH0	Plasmamembrane TMP
Q8WZ75	Plasmamembrane TMP
Q96QE2	Plasmamembrane TMP
Q99571	Plasmamembrane TMP
Q99720	Plasmamembrane TMP
Q9BY15	Plasmamembrane TMP
Q9C0H2	Plasmamembrane TMP
Q9H1D0	Plasmamembrane TMP
Q9UKG4	Plasmamembrane TMP
Q9UNP4	Plasmamembrane TMP
Q9Y4D7	Plasmamembrane TMP
Q9Y5Z0	Plasmamembrane TMP
Q9Y6Y9	Plasmamembrane TMP
O95867	Unknown
P43080	Unknown
Q15517	Unknown
Q8NDC0	Unknown
