## Supplementary data files for "Phase-separating fusion proteins drive cancer by dysregulating transcription through ectopic condensates": background_415.tsv

O14782	Cytoskeleton
O15013	Cytoskeleton
O43353	Cytoskeleton
O75330	Cytoskeleton
O95045	Cytoskeleton
O95835	Cytoskeleton
Q15334	Cytoskeleton
Q5SW79	Cytoskeleton
Q86V25	Cytoskeleton
Q8N264	Cytoskeleton
Q8NEY1	Cytoskeleton
Q8TBB0	Cytoskeleton
Q8WW24	Cytoskeleton
Q8WZ74	Cytoskeleton
Q96G28	Cytoskeleton
Q96MT8	Cytoskeleton
Q96Q27	Cytoskeleton
Q99698	Cytoskeleton
Q9NP97	Cytoskeleton
Q9NSB4	Cytoskeleton
Q9NZA1	Cytoskeleton
Q9Y4B5	Cytoskeleton
Q9Y4P9	Cytoskeleton
O15211	Cytosol
O60678	Cytosol
P08758	Cytosol
P11274	Cytosol
P12034	Cytosol
P34949	Cytosol
P52788	Cytosol
P85298	Cytosol
Q13319	Cytosol
Q13613	Cytosol
Q1RMZ1	Cytosol
Q59EK9	Cytosol
Q86UY5	Cytosol
Q8TER5	Cytosol
Q92600	Cytosol
Q9BYQ5	Cytosol
Q9C037	Cytosol
Q9NP56	Cytosol
Q9NVS9	Cytosol
P02649	ER
P07099	ER
P35558	ER
Q02156	ER
Q13087	ER
Q5JPE7	ER
Q7L1T6	ER
Q8NBJ7	ER
O15444	Extracellular
O75356	Extracellular
O75443	Extracellular
O95813	Extracellular
P01034	Extracellular
P01036	Extracellular
P01298	Extracellular
P05546	Extracellular
P12645	Extracellular
P19875	Extracellular
P20800	Extracellular
P23142	Extracellular
P27658	Extracellular
P48052	Extracellular
P55001	Extracellular
Q03403	Extracellular
Q8TEU8	Extracellular
Q99715	Extracellular
Q99731	Extracellular
Q9H4F8	Extracellular
Q9HB63	Extracellular
Q9HC84	Extracellular
Q9Y215	Extracellular
O76081	Golgi
P36406	Golgi
Q11206	Golgi
Q63HQ0	Golgi
Q96ED9	Golgi
Q96PB7	Golgi
Q9NYA3	Golgi
Q9P260	Golgi
A1L3X0	Inner membrane TMP
O43909	Inner membrane TMP
O75310	Inner membrane TMP
O95167	Inner membrane TMP
P03905	Inner membrane TMP
Q5VWC8	Inner membrane TMP
Q6ZWT7	Inner membrane TMP
Q8WVX9	Inner membrane TMP
Q92643	Inner membrane TMP
Q96B96	Inner membrane TMP
Q96BA8	Inner membrane TMP
Q96D59	Inner membrane TMP
Q99943	Inner membrane TMP
Q9H300	Inner membrane TMP
Q9HBU6	Inner membrane TMP
Q9NZJ7	Inner membrane TMP
Q9UBU6	Inner membrane TMP
Q9UBV7	Inner membrane TMP
P05091	Mitochondrium
P41250	Mitochondrium
P53701	Mitochondrium
Q08AH3	Mitochondrium
Q13546	Mitochondrium
Q86UT6	Mitochondrium
Q8NFV4	Mitochondrium
A1L167	Nucleus
O43435	Nucleus
O75582	Nucleus
O94761	Nucleus
P04908	Nucleus
P08048	Nucleus
P17020	Nucleus
P20585	Nucleus
P40424	Nucleus
P41238	Nucleus
P47974	Nucleus
P51825	Nucleus
P52945	Nucleus
P56545	Nucleus
Q01658	Nucleus
Q12765	Nucleus
Q14657	Nucleus
Q15648	Nucleus
Q15672	Nucleus
Q16534	Nucleus
Q56P42	Nucleus
Q5QJE6	Nucleus
Q6EEV6	Nucleus
Q6PID8	Nucleus
Q6PIF2	Nucleus
Q6RFH8	Nucleus
Q8IUE6	Nucleus
Q8IZL9	Nucleus
Q8NBB4	Nucleus
Q8NE63	Nucleus
Q8TD23	Nucleus
Q8WTS6	Nucleus
Q92917	Nucleus
Q96S65	Nucleus
Q99575	Nucleus
Q99578	Nucleus
Q99990	Nucleus
Q9BTT0	Nucleus
Q9BW85	Nucleus
Q9H8H0	Nucleus
Q9NPE3	Nucleus
Q9NQ87	Nucleus
Q9NQB0	Nucleus
Q9NRN9	Nucleus
Q9NVH2	Nucleus
Q9UGU0	Nucleus
Q9UJW9	Nucleus
Q9UK53	Nucleus
Q9UKA9	Nucleus
Q9UKY1	Nucleus
Q9UQ35	Nucleus
O00425	Nucleus/cytoplasm shuttling
O00629	Nucleus/cytoplasm shuttling
O15078	Nucleus/cytoplasm shuttling
O15160	Nucleus/cytoplasm shuttling
O43272	Nucleus/cytoplasm shuttling
O43502	Nucleus/cytoplasm shuttling
O60701	Nucleus/cytoplasm shuttling
O75676	Nucleus/cytoplasm shuttling
O75781	Nucleus/cytoplasm shuttling
P08151	Nucleus/cytoplasm shuttling
P10589	Nucleus/cytoplasm shuttling
P15036	Nucleus/cytoplasm shuttling
P15121	Nucleus/cytoplasm shuttling
P18858	Nucleus/cytoplasm shuttling
P20248	Nucleus/cytoplasm shuttling
P23284	Nucleus/cytoplasm shuttling
P23458	Nucleus/cytoplasm shuttling
P25685	Nucleus/cytoplasm shuttling
P25787	Nucleus/cytoplasm shuttling
P29475	Nucleus/cytoplasm shuttling
P31327	Nucleus/cytoplasm shuttling
P40306	Nucleus/cytoplasm shuttling
P43490	Nucleus/cytoplasm shuttling
P49792	Nucleus/cytoplasm shuttling
P51826	Nucleus/cytoplasm shuttling
P51843	Nucleus/cytoplasm shuttling
P51854	Nucleus/cytoplasm shuttling
P52630	Nucleus/cytoplasm shuttling
P53634	Nucleus/cytoplasm shuttling
P54845	Nucleus/cytoplasm shuttling
P61313	Nucleus/cytoplasm shuttling
P62937	Nucleus/cytoplasm shuttling
P63220	Nucleus/cytoplasm shuttling
P67870	Nucleus/cytoplasm shuttling
Q09FC8	Nucleus/cytoplasm shuttling
Q14103	Nucleus/cytoplasm shuttling
Q14258	Nucleus/cytoplasm shuttling
Q14562	Nucleus/cytoplasm shuttling
Q14683	Nucleus/cytoplasm shuttling
Q14764	Nucleus/cytoplasm shuttling
Q14CB8	Nucleus/cytoplasm shuttling
Q15120	Nucleus/cytoplasm shuttling
Q16222	Nucleus/cytoplasm shuttling
Q16760	Nucleus/cytoplasm shuttling
Q5TCY1	Nucleus/cytoplasm shuttling
Q7Z6Z7	Nucleus/cytoplasm shuttling
Q86WP2	Nucleus/cytoplasm shuttling
Q8N3J2	Nucleus/cytoplasm shuttling
Q8NCE0	Nucleus/cytoplasm shuttling
Q8TAT6	Nucleus/cytoplasm shuttling
Q8TDR4	Nucleus/cytoplasm shuttling
Q8WVM7	Nucleus/cytoplasm shuttling
Q8WVZ9	Nucleus/cytoplasm shuttling
Q8WX93	Nucleus/cytoplasm shuttling
Q8WXI3	Nucleus/cytoplasm shuttling
Q96CA5	Nucleus/cytoplasm shuttling
Q96L92	Nucleus/cytoplasm shuttling
Q96LW4	Nucleus/cytoplasm shuttling
Q96RU8	Nucleus/cytoplasm shuttling
Q99417	Nucleus/cytoplasm shuttling
Q99612	Nucleus/cytoplasm shuttling
Q9BW62	Nucleus/cytoplasm shuttling
Q9H201	Nucleus/cytoplasm shuttling
Q9H3F6	Nucleus/cytoplasm shuttling
Q9H6Q3	Nucleus/cytoplasm shuttling
Q9NSA3	Nucleus/cytoplasm shuttling
Q9NVI1	Nucleus/cytoplasm shuttling
Q9NYB9	Nucleus/cytoplasm shuttling
Q9P013	Nucleus/cytoplasm shuttling
Q9P286	Nucleus/cytoplasm shuttling
Q9UBE8	Nucleus/cytoplasm shuttling
Q9Y295	Nucleus/cytoplasm shuttling
Q9Y315	Nucleus/cytoplasm shuttling
Q9Y3B8	Nucleus/cytoplasm shuttling
Q9Y4A5	Nucleus/cytoplasm shuttling
Q9Y4G2	Nucleus/cytoplasm shuttling
Q9Y5S9	Nucleus/cytoplasm shuttling
Q9Y697	Nucleus/cytoplasm shuttling
P01236	Other intracellular organelle
P51659	Other intracellular organelle
Q13907	Other intracellular organelle
Q5SW96	Other intracellular organelle
Q96RQ9	Other intracellular organelle
A6NI73	Plasmamembrane TMP
O00270	Plasmamembrane TMP
O15260	Plasmamembrane TMP
O43861	Plasmamembrane TMP
O60241	Plasmamembrane TMP
O75019	Plasmamembrane TMP
P01909	Plasmamembrane TMP
P02748	Plasmamembrane TMP
P04201	Plasmamembrane TMP
P04233	Plasmamembrane TMP
P07550	Plasmamembrane TMP
P08183	Plasmamembrane TMP
P11049	Plasmamembrane TMP
P12830	Plasmamembrane TMP
P13637	Plasmamembrane TMP
P14927	Plasmamembrane TMP
P16581	Plasmamembrane TMP
P18825	Plasmamembrane TMP
P21583	Plasmamembrane TMP
P33032	Plasmamembrane TMP
P35212	Plasmamembrane TMP
P40238	Plasmamembrane TMP
P48167	Plasmamembrane TMP
P49755	Plasmamembrane TMP
P50895	Plasmamembrane TMP
P51864	Plasmamembrane TMP
P52799	Plasmamembrane TMP
P55160	Plasmamembrane TMP
P78552	Plasmamembrane TMP
P98194	Plasmamembrane TMP
Q12913	Plasmamembrane TMP
Q13621	Plasmamembrane TMP
Q5SSG8	Plasmamembrane TMP
Q5VWK5	Plasmamembrane TMP
Q6UVK1	Plasmamembrane TMP
Q6XYQ8	Plasmamembrane TMP
Q7RTX1	Plasmamembrane TMP
Q7Z602	Plasmamembrane TMP
Q7Z699	Plasmamembrane TMP
Q86WV6	Plasmamembrane TMP
Q8IUK5	Plasmamembrane TMP
Q8IZU9	Plasmamembrane TMP
Q8TDI8	Plasmamembrane TMP
Q8WU20	Plasmamembrane TMP
Q8WUM9	Plasmamembrane TMP
Q92536	Plasmamembrane TMP
Q96JA1	Plasmamembrane TMP
Q99500	Plasmamembrane TMP
Q99624	Plasmamembrane TMP
Q9BZC7	Plasmamembrane TMP
Q9H156	Plasmamembrane TMP
Q9H2H9	Plasmamembrane TMP
Q9H6D3	Plasmamembrane TMP
Q9H6L2	Plasmamembrane TMP
Q9NP94	Plasmamembrane TMP
Q9NQX5	Plasmamembrane TMP
Q9NRR2	Plasmamembrane TMP
Q9NYW4	Plasmamembrane TMP
Q9NZC2	Plasmamembrane TMP
Q9NZU1	Plasmamembrane TMP
Q9UL51	Plasmamembrane TMP
Q9Y287	Plasmamembrane TMP
Q9Y561	Plasmamembrane TMP
Q9Y6Q6	Plasmamembrane TMP
Q9Y6Y9	Plasmamembrane TMP
P51397	Unknown
Q5T686	Unknown
Q693B1	Unknown
Q6ISU1	Unknown
