## Supplementary data files for "Phase-separating fusion proteins drive cancer by dysregulating transcription through ectopic condensates": background_416.tsv

A0AVF1	Cytoskeleton
A4UGR9	Cytoskeleton
O43303	Cytoskeleton
P09769	Cytoskeleton
P12814	Cytoskeleton
P16452	Cytoskeleton
P37802	Cytoskeleton
P61421	Cytoskeleton
P68032	Cytoskeleton
P68133	Cytoskeleton
Q70YC5	Cytoskeleton
Q86WH2	Cytoskeleton
Q8TF46	Cytoskeleton
Q96C92	Cytoskeleton
Q96K21	Cytoskeleton
Q96MY7	Cytoskeleton
Q99661	Cytoskeleton
Q99871	Cytoskeleton
Q9BQ66	Cytoskeleton
Q9BST9	Cytoskeleton
Q9H0A9	Cytoskeleton
Q9NUJ3	Cytoskeleton
Q9Y2Y0	Cytoskeleton
O14815	Cytosol
P04141	Cytosol
P05129	Cytosol
P15498	Cytosol
P21281	Cytosol
P33402	Cytosol
P36543	Cytosol
P46439	Cytosol
P61952	Cytosol
Q12815	Cytosol
Q14D04	Cytosol
Q3LI72	Cytosol
Q7Z7G2	Cytosol
Q8NG27	Cytosol
Q96FZ2	Cytosol
Q99456	Cytosol
Q99767	Cytosol
Q9BYD5	Cytosol
Q9NXV2	Cytosol
O95302	ER
P02771	ER
P32754	ER
P55084	ER
P56704	ER
Q562E7	ER
Q5S007	ER
Q96RL7	ER
O00626	Extracellular
O14905	Extracellular
O15204	Extracellular
O75556	Extracellular
O95998	Extracellular
P00995	Extracellular
P01876	Extracellular
P04155	Extracellular
P05546	Extracellular
P06858	Extracellular
P07996	Extracellular
P0DTE7	Extracellular
P23280	Extracellular
P49763	Extracellular
P98066	Extracellular
Q00604	Extracellular
Q14112	Extracellular
Q5T4W7	Extracellular
Q8IXL6	Extracellular
Q8N119	Extracellular
Q9BXY4	Extracellular
Q9UBX5	Extracellular
Q9UQP3	Extracellular
P36406	Golgi
P57737	Golgi
P84077	Golgi
Q7Z5G4	Golgi
Q86YS6	Golgi
Q8IY31	Golgi
Q8N1B4	Golgi
Q92805	Golgi
O43181	Inner membrane TMP
O60909	Inner membrane TMP
O94826	Inner membrane TMP
O95237	Inner membrane TMP
P06133	Inner membrane TMP
P0DN84	Inner membrane TMP
P16435	Inner membrane TMP
P21217	Inner membrane TMP
P37268	Inner membrane TMP
Q12983	Inner membrane TMP
Q15526	Inner membrane TMP
Q7Z5B4	Inner membrane TMP
Q8N2F6	Inner membrane TMP
Q96G97	Inner membrane TMP
Q96SQ9	Inner membrane TMP
Q9H8P0	Inner membrane TMP
Q9UK23	Inner membrane TMP
Q9Y375	Inner membrane TMP
O75648	Mitochondrium
P40939	Mitochondrium
P43251	Mitochondrium
P52815	Mitochondrium
Q86U28	Mitochondrium
Q9H0R8	Mitochondrium
Q9NQH7	Mitochondrium
A8MTQ0	Nucleus
O60341	Nucleus
O94953	Nucleus
P07438	Nucleus
P12980	Nucleus
P17676	Nucleus
P21291	Nucleus
P25440	Nucleus
P35716	Nucleus
P54274	Nucleus
P56182	Nucleus
P59817	Nucleus
Q08AG5	Nucleus
Q4L180	Nucleus
Q5HYJ3	Nucleus
Q5JUK2	Nucleus
Q7Z3B4	Nucleus
Q86U42	Nucleus
Q8IVH2	Nucleus
Q8IYD8	Nucleus
Q8N0Y2	Nucleus
Q8N1K5	Nucleus
Q8N201	Nucleus
Q8N6I1	Nucleus
Q8N895	Nucleus
Q8N8B7	Nucleus
Q8NA77	Nucleus
Q8NDH3	Nucleus
Q8WV07	Nucleus
Q8WXA9	Nucleus
Q92618	Nucleus
Q96I25	Nucleus
Q96QT6	Nucleus
Q96QZ7	Nucleus
Q99990	Nucleus
Q9BQI6	Nucleus
Q9BRQ0	Nucleus
Q9BTC8	Nucleus
Q9BUQ8	Nucleus
Q9BW71	Nucleus
Q9BZZ5	Nucleus
Q9GZV8	Nucleus
Q9H2F5	Nucleus
Q9H8M2	Nucleus
Q9H8T0	Nucleus
Q9H9S0	Nucleus
Q9NVV9	Nucleus
Q9NYV4	Nucleus
Q9NZW4	Nucleus
Q9UGY1	Nucleus
Q9ULR0	Nucleus
A6ND36	Nucleus/cytoplasm shuttling
O00764	Nucleus/cytoplasm shuttling
O15350	Nucleus/cytoplasm shuttling
O75351	Nucleus/cytoplasm shuttling
O94913	Nucleus/cytoplasm shuttling
O95760	Nucleus/cytoplasm shuttling
P04271	Nucleus/cytoplasm shuttling
P07305	Nucleus/cytoplasm shuttling
P09917	Nucleus/cytoplasm shuttling
P09960	Nucleus/cytoplasm shuttling
P0CG30	Nucleus/cytoplasm shuttling
P10155	Nucleus/cytoplasm shuttling
P15428	Nucleus/cytoplasm shuttling
P18848	Nucleus/cytoplasm shuttling
P23284	Nucleus/cytoplasm shuttling
P24386	Nucleus/cytoplasm shuttling
P30043	Nucleus/cytoplasm shuttling
P32121	Nucleus/cytoplasm shuttling
P41227	Nucleus/cytoplasm shuttling
P48595	Nucleus/cytoplasm shuttling
P49427	Nucleus/cytoplasm shuttling
P54845	Nucleus/cytoplasm shuttling
P61011	Nucleus/cytoplasm shuttling
P61077	Nucleus/cytoplasm shuttling
P61201	Nucleus/cytoplasm shuttling
P61457	Nucleus/cytoplasm shuttling
P78545	Nucleus/cytoplasm shuttling
P83876	Nucleus/cytoplasm shuttling
Q01469	Nucleus/cytoplasm shuttling
Q13133	Nucleus/cytoplasm shuttling
Q13315	Nucleus/cytoplasm shuttling
Q13472	Nucleus/cytoplasm shuttling
Q13490	Nucleus/cytoplasm shuttling
Q14145	Nucleus/cytoplasm shuttling
Q14344	Nucleus/cytoplasm shuttling
Q14562	Nucleus/cytoplasm shuttling
Q14765	Nucleus/cytoplasm shuttling
Q15119	Nucleus/cytoplasm shuttling
Q15633	Nucleus/cytoplasm shuttling
Q29RF7	Nucleus/cytoplasm shuttling
Q6NZI2	Nucleus/cytoplasm shuttling
Q6P2C8	Nucleus/cytoplasm shuttling
Q86WJ1	Nucleus/cytoplasm shuttling
Q86YF9	Nucleus/cytoplasm shuttling
Q8IWJ2	Nucleus/cytoplasm shuttling
Q8IZH2	Nucleus/cytoplasm shuttling
Q8NFP7	Nucleus/cytoplasm shuttling
Q8NHG8	Nucleus/cytoplasm shuttling
Q8NHQ9	Nucleus/cytoplasm shuttling
Q8TC84	Nucleus/cytoplasm shuttling
Q92625	Nucleus/cytoplasm shuttling
Q96MH2	Nucleus/cytoplasm shuttling
Q96N21	Nucleus/cytoplasm shuttling
Q96QF0	Nucleus/cytoplasm shuttling
Q96RS6	Nucleus/cytoplasm shuttling
Q99612	Nucleus/cytoplasm shuttling
Q9BQ52	Nucleus/cytoplasm shuttling
Q9BV47	Nucleus/cytoplasm shuttling
Q9BVC4	Nucleus/cytoplasm shuttling
Q9BYG5	Nucleus/cytoplasm shuttling
Q9C030	Nucleus/cytoplasm shuttling
Q9H1J1	Nucleus/cytoplasm shuttling
Q9H2J4	Nucleus/cytoplasm shuttling
Q9H361	Nucleus/cytoplasm shuttling
Q9H4X1	Nucleus/cytoplasm shuttling
Q9H7E2	Nucleus/cytoplasm shuttling
Q9HB71	Nucleus/cytoplasm shuttling
Q9HCS4	Nucleus/cytoplasm shuttling
Q9NPI6	Nucleus/cytoplasm shuttling
Q9NTJ4	Nucleus/cytoplasm shuttling
Q9NW08	Nucleus/cytoplasm shuttling
Q9UBZ4	Nucleus/cytoplasm shuttling
Q9UL03	Nucleus/cytoplasm shuttling
Q9ULX3	Nucleus/cytoplasm shuttling
Q9Y2K1	Nucleus/cytoplasm shuttling
Q9Y2U5	Nucleus/cytoplasm shuttling
Q9Y333	Nucleus/cytoplasm shuttling
Q9Y6K9	Nucleus/cytoplasm shuttling
A5PKW4	Other intracellular organelle
O14964	Other intracellular organelle
Q9H9H4	Other intracellular organelle
Q9Y376	Other intracellular organelle
Q9Y6I3	Other intracellular organelle
O00180	Plasmamembrane TMP
O00254	Plasmamembrane TMP
O00481	Plasmamembrane TMP
O15173	Plasmamembrane TMP
O15498	Plasmamembrane TMP
O60667	Plasmamembrane TMP
O75069	Plasmamembrane TMP
O75396	Plasmamembrane TMP
O75631	Plasmamembrane TMP
P01833	Plasmamembrane TMP
P07358	Plasmamembrane TMP
P08247	Plasmamembrane TMP
P08912	Plasmamembrane TMP
P12236	Plasmamembrane TMP
P16150	Plasmamembrane TMP
P23416	Plasmamembrane TMP
P27797	Plasmamembrane TMP
P29317	Plasmamembrane TMP
P30518	Plasmamembrane TMP
P30550	Plasmamembrane TMP
P31995	Plasmamembrane TMP
P32238	Plasmamembrane TMP
P51841	Plasmamembrane TMP
P57087	Plasmamembrane TMP
P61769	Plasmamembrane TMP
P78333	Plasmamembrane TMP
Q01151	Plasmamembrane TMP
Q01628	Plasmamembrane TMP
Q13308	Plasmamembrane TMP
Q14627	Plasmamembrane TMP
Q14802	Plasmamembrane TMP
Q4KMQ2	Plasmamembrane TMP
Q5QGT7	Plasmamembrane TMP
Q5VST9	Plasmamembrane TMP
Q5VY43	Plasmamembrane TMP
Q69384	Plasmamembrane TMP
Q6NUS6	Plasmamembrane TMP
Q6UXB4	Plasmamembrane TMP
Q6V0I7	Plasmamembrane TMP
Q6ZMR5	Plasmamembrane TMP
Q86YC3	Plasmamembrane TMP
Q86YW5	Plasmamembrane TMP
Q8IXH8	Plasmamembrane TMP
Q8N130	Plasmamembrane TMP
Q8N131	Plasmamembrane TMP
Q8NFZ4	Plasmamembrane TMP
Q8NI17	Plasmamembrane TMP
Q8TCT7	Plasmamembrane TMP
Q8TDX9	Plasmamembrane TMP
Q92536	Plasmamembrane TMP
Q92637	Plasmamembrane TMP
Q93070	Plasmamembrane TMP
Q96RI8	Plasmamembrane TMP
Q9BY07	Plasmamembrane TMP
Q9GZV3	Plasmamembrane TMP
Q9HD43	Plasmamembrane TMP
Q9NQ90	Plasmamembrane TMP
Q9NQS3	Plasmamembrane TMP
Q9UHP7	Plasmamembrane TMP
Q9ULT6	Plasmamembrane TMP
Q9UNN8	Plasmamembrane TMP
Q9Y286	Plasmamembrane TMP
Q9Y345	Plasmamembrane TMP
Q9Y5Y4	Plasmamembrane TMP
Q9Y5Y9	Plasmamembrane TMP
Q5T5B0	Unknown
Q8WY91	Unknown
Q9BXR3	Unknown
Q9NYK6	Unknown
