## Supplementary data files for "Phase-separating fusion proteins drive cancer by dysregulating transcription through ectopic condensates": background_417.tsv

O00160	Cytoskeleton
O94844	Cytoskeleton
O95198	Cytoskeleton
P13796	Cytoskeleton
P29966	Cytoskeleton
P78352	Cytoskeleton
Q04759	Cytoskeleton
Q12798	Cytoskeleton
Q13576	Cytoskeleton
Q4G0X9	Cytoskeleton
Q86UC2	Cytoskeleton
Q8IVI9	Cytoskeleton
Q8IW40	Cytoskeleton
Q8NEH6	Cytoskeleton
Q8TEW0	Cytoskeleton
Q96GD0	Cytoskeleton
Q96Q35	Cytoskeleton
Q9H892	Cytoskeleton
Q9NQT8	Cytoskeleton
Q9NSK0	Cytoskeleton
Q9P219	Cytoskeleton
Q9UPM9	Cytoskeleton
Q9Y6V0	Cytoskeleton
O14732	Cytosol
O95466	Cytosol
P02008	Cytosol
P61981	Cytosol
P62906	Cytosol
Q13572	Cytosol
Q14376	Cytosol
Q16613	Cytosol
Q2M2I8	Cytosol
Q5K4E3	Cytosol
Q5SW24	Cytosol
Q86VF7	Cytosol
Q8WVF1	Cytosol
Q92837	Cytosol
Q9H3Y6	Cytosol
Q9NZN5	Cytosol
Q9UHD4	Cytosol
Q9UN19	Cytosol
Q9Y285	Cytosol
O95197	ER
O95972	ER
P02765	ER
P20813	ER
Q13017	ER
Q8IWL2	ER
Q8TD06	ER
Q9BT09	ER
A0M8Q6	Extracellular
O60568	Extracellular
O95460	Extracellular
P01854	Extracellular
P07492	Extracellular
P09238	Extracellular
P14207	Extracellular
P16619	Extracellular
P19876	Extracellular
P21941	Extracellular
P23083	Extracellular
P23352	Extracellular
P24821	Extracellular
P25391	Extracellular
Q16568	Extracellular
Q2MKA7	Extracellular
Q6W4X9	Extracellular
Q75N90	Extracellular
Q86YJ6	Extracellular
Q8IXL6	Extracellular
Q8TE56	Extracellular
Q96NZ9	Extracellular
Q9BWP8	Extracellular
P59103	Golgi
P59190	Golgi
Q5JSH3	Golgi
Q8N6H7	Golgi
Q9H4A6	Golgi
Q9HC29	Golgi
Q9NRD5	Golgi
Q9NZ72	Golgi
O15239	Inner membrane TMP
O43402	Inner membrane TMP
P11511	Inner membrane TMP
P15907	Inner membrane TMP
Q12983	Inner membrane TMP
Q5H8A4	Inner membrane TMP
Q5T8D3	Inner membrane TMP
Q7Z449	Inner membrane TMP
Q86VW0	Inner membrane TMP
Q8IY49	Inner membrane TMP
Q8NEW0	Inner membrane TMP
Q9BTX3	Inner membrane TMP
Q9GZP9	Inner membrane TMP
Q9NRP0	Inner membrane TMP
Q9NYP7	Inner membrane TMP
Q9UK23	Inner membrane TMP
Q9UL19	Inner membrane TMP
Q9Y6A1	Inner membrane TMP
O75414	Mitochondrium
Q32P41	Mitochondrium
Q6YP21	Mitochondrium
Q7Z4T9	Mitochondrium
Q8WWV3	Mitochondrium
Q96RR1	Mitochondrium
Q9NUB1	Mitochondrium
A2RTX5	Nucleus
A8MTQ0	Nucleus
O00566	Nucleus
O60548	Nucleus
O75586	Nucleus
O75925	Nucleus
O95096	Nucleus
O95503	Nucleus
P10826	Nucleus
P17020	Nucleus
P17027	Nucleus
P20226	Nucleus
P31274	Nucleus
P43355	Nucleus
P46013	Nucleus
P52736	Nucleus
P57772	Nucleus
P58012	Nucleus
P62380	Nucleus
Q13148	Nucleus
Q13461	Nucleus
Q13769	Nucleus
Q4L180	Nucleus
Q70EL4	Nucleus
Q86Y26	Nucleus
Q8IUM7	Nucleus
Q8IV48	Nucleus
Q8IVW6	Nucleus
Q8NFU7	Nucleus
Q96EZ8	Nucleus
Q96I24	Nucleus
Q96MX3	Nucleus
Q96NY9	Nucleus
Q96SB8	Nucleus
Q9BRQ3	Nucleus
Q9BTD8	Nucleus
Q9BUL5	Nucleus
Q9BUQ8	Nucleus
Q9H4W6	Nucleus
Q9H5Z1	Nucleus
Q9NQ29	Nucleus
Q9NRA8	Nucleus
Q9NWT1	Nucleus
Q9NYV4	Nucleus
Q9NZR4	Nucleus
Q9UIS9	Nucleus
Q9UJ98	Nucleus
Q9UK33	Nucleus
Q9UM82	Nucleus
Q9UPW5	Nucleus
Q9Y4B6	Nucleus
O14737	Nucleus/cytoplasm shuttling
O14965	Nucleus/cytoplasm shuttling
O43615	Nucleus/cytoplasm shuttling
O43739	Nucleus/cytoplasm shuttling
O43741	Nucleus/cytoplasm shuttling
O60841	Nucleus/cytoplasm shuttling
O60869	Nucleus/cytoplasm shuttling
O75381	Nucleus/cytoplasm shuttling
O75840	Nucleus/cytoplasm shuttling
O94916	Nucleus/cytoplasm shuttling
O95810	Nucleus/cytoplasm shuttling
P08237	Nucleus/cytoplasm shuttling
P09132	Nucleus/cytoplasm shuttling
P10074	Nucleus/cytoplasm shuttling
P12956	Nucleus/cytoplasm shuttling
P13639	Nucleus/cytoplasm shuttling
P15822	Nucleus/cytoplasm shuttling
P15880	Nucleus/cytoplasm shuttling
P17483	Nucleus/cytoplasm shuttling
P30837	Nucleus/cytoplasm shuttling
P35222	Nucleus/cytoplasm shuttling
P39687	Nucleus/cytoplasm shuttling
P42771	Nucleus/cytoplasm shuttling
P50479	Nucleus/cytoplasm shuttling
P62140	Nucleus/cytoplasm shuttling
P68402	Nucleus/cytoplasm shuttling
Q02556	Nucleus/cytoplasm shuttling
Q08752	Nucleus/cytoplasm shuttling
Q08999	Nucleus/cytoplasm shuttling
Q12778	Nucleus/cytoplasm shuttling
Q13163	Nucleus/cytoplasm shuttling
Q13554	Nucleus/cytoplasm shuttling
Q13557	Nucleus/cytoplasm shuttling
Q13617	Nucleus/cytoplasm shuttling
Q14203	Nucleus/cytoplasm shuttling
Q15311	Nucleus/cytoplasm shuttling
Q15369	Nucleus/cytoplasm shuttling
Q15493	Nucleus/cytoplasm shuttling
Q4VC44	Nucleus/cytoplasm shuttling
Q56NI9	Nucleus/cytoplasm shuttling
Q5F1R6	Nucleus/cytoplasm shuttling
Q5GJ75	Nucleus/cytoplasm shuttling
Q5TAQ9	Nucleus/cytoplasm shuttling
Q5UIP0	Nucleus/cytoplasm shuttling
Q5VT06	Nucleus/cytoplasm shuttling
Q5VUG0	Nucleus/cytoplasm shuttling
Q5VZV1	Nucleus/cytoplasm shuttling
Q6IPU0	Nucleus/cytoplasm shuttling
Q6UX06	Nucleus/cytoplasm shuttling
Q6VVB1	Nucleus/cytoplasm shuttling
Q8IVG9	Nucleus/cytoplasm shuttling
Q8IX15	Nucleus/cytoplasm shuttling
Q8N1G0	Nucleus/cytoplasm shuttling
Q8N2I9	Nucleus/cytoplasm shuttling
Q8WV24	Nucleus/cytoplasm shuttling
Q96BK5	Nucleus/cytoplasm shuttling
Q96JP0	Nucleus/cytoplasm shuttling
Q96MH2	Nucleus/cytoplasm shuttling
Q96Q89	Nucleus/cytoplasm shuttling
Q96S99	Nucleus/cytoplasm shuttling
Q9BQ90	Nucleus/cytoplasm shuttling
Q9BSU3	Nucleus/cytoplasm shuttling
Q9BVJ6	Nucleus/cytoplasm shuttling
Q9BWF3	Nucleus/cytoplasm shuttling
Q9BWT3	Nucleus/cytoplasm shuttling
Q9BZE4	Nucleus/cytoplasm shuttling
Q9GZN2	Nucleus/cytoplasm shuttling
Q9HAV4	Nucleus/cytoplasm shuttling
Q9HC62	Nucleus/cytoplasm shuttling
Q9NRA0	Nucleus/cytoplasm shuttling
Q9NZC4	Nucleus/cytoplasm shuttling
Q9NZJ0	Nucleus/cytoplasm shuttling
Q9P2K3	Nucleus/cytoplasm shuttling
Q9UJ55	Nucleus/cytoplasm shuttling
Q9Y217	Nucleus/cytoplasm shuttling
Q9Y4A5	Nucleus/cytoplasm shuttling
Q9Y4Z0	Nucleus/cytoplasm shuttling
Q9Y5P8	Nucleus/cytoplasm shuttling
O43820	Other intracellular organelle
P02774	Other intracellular organelle
Q01432	Other intracellular organelle
Q99963	Other intracellular organelle
Q99969	Other intracellular organelle
O00421	Plasmamembrane TMP
O14788	Plasmamembrane TMP
O14863	Plasmamembrane TMP
O14917	Plasmamembrane TMP
O43556	Plasmamembrane TMP
O60266	Plasmamembrane TMP
O60462	Plasmamembrane TMP
O60503	Plasmamembrane TMP
O75355	Plasmamembrane TMP
O75581	Plasmamembrane TMP
O94985	Plasmamembrane TMP
O95665	Plasmamembrane TMP
P04843	Plasmamembrane TMP
P08247	Plasmamembrane TMP
P19235	Plasmamembrane TMP
P22309	Plasmamembrane TMP
P26715	Plasmamembrane TMP
P30926	Plasmamembrane TMP
P33681	Plasmamembrane TMP
P36897	Plasmamembrane TMP
P41181	Plasmamembrane TMP
P47869	Plasmamembrane TMP
P48764	Plasmamembrane TMP
P51164	Plasmamembrane TMP
P51168	Plasmamembrane TMP
P52803	Plasmamembrane TMP
P60201	Plasmamembrane TMP
P78504	Plasmamembrane TMP
P78562	Plasmamembrane TMP
Q01453	Plasmamembrane TMP
Q01718	Plasmamembrane TMP
Q01959	Plasmamembrane TMP
Q02763	Plasmamembrane TMP
Q07001	Plasmamembrane TMP
Q13454	Plasmamembrane TMP
Q14954	Plasmamembrane TMP
Q19T08	Plasmamembrane TMP
Q2M3G0	Plasmamembrane TMP
Q5DX21	Plasmamembrane TMP
Q5T601	Plasmamembrane TMP
Q5VST9	Plasmamembrane TMP
Q695T7	Plasmamembrane TMP
Q86W47	Plasmamembrane TMP
Q8IU54	Plasmamembrane TMP
Q8IZY2	Plasmamembrane TMP
Q8N131	Plasmamembrane TMP
Q8N6P7	Plasmamembrane TMP
Q8NI17	Plasmamembrane TMP
Q8TDN1	Plasmamembrane TMP
Q8TDQ1	Plasmamembrane TMP
Q8WXH2	Plasmamembrane TMP
Q96BF3	Plasmamembrane TMP
Q96F46	Plasmamembrane TMP
Q96PR1	Plasmamembrane TMP
Q96RI0	Plasmamembrane TMP
Q9BXN2	Plasmamembrane TMP
Q9C0E8	Plasmamembrane TMP
Q9H1D0	Plasmamembrane TMP
Q9H813	Plasmamembrane TMP
Q9HCS2	Plasmamembrane TMP
Q9NQ40	Plasmamembrane TMP
Q9NTJ5	Plasmamembrane TMP
Q9NYQ8	Plasmamembrane TMP
Q9NZC3	Plasmamembrane TMP
Q9UHF4	Plasmamembrane TMP
O14798	Unknown
P04090	Unknown
Q7L273	Unknown
Q86X02	Unknown
