## Supplementary data files for "Phase-separating fusion proteins drive cancer by dysregulating transcription through ectopic condensates": background_418.tsv

O15079	Cytoskeleton
O15231	Cytoskeleton
O60308	Cytoskeleton
O60733	Cytoskeleton
P02549	Cytoskeleton
P60660	Cytoskeleton
P78352	Cytoskeleton
Q01546	Cytoskeleton
Q14194	Cytoskeleton
Q2TAC2	Cytoskeleton
Q6P597	Cytoskeleton
Q86YS3	Cytoskeleton
Q8N960	Cytoskeleton
Q8NHQ1	Cytoskeleton
Q96FT9	Cytoskeleton
Q96L34	Cytoskeleton
Q9C0D6	Cytoskeleton
Q9UBT7	Cytoskeleton
Q9UHD8	Cytoskeleton
Q9UJC3	Cytoskeleton
Q9ULV0	Cytoskeleton
Q9Y2K6	Cytoskeleton
Q9Y5K8	Cytoskeleton
O14559	Cytosol
O15488	Cytosol
O60258	Cytosol
O60573	Cytosol
P22234	Cytosol
P49189	Cytosol
Q12929	Cytosol
Q68J44	Cytosol
Q6ZT62	Cytosol
Q7Z7A3	Cytosol
Q8NEZ5	Cytosol
Q92600	Cytosol
Q96A37	Cytosol
Q96KP6	Cytosol
Q9BPZ3	Cytosol
Q9BYQ3	Cytosol
Q9GZV4	Cytosol
Q9NPH9	Cytosol
Q9Y4P1	Cytosol
O00562	ER
O14791	ER
P01111	ER
P20810	ER
P20813	ER
P22891	ER
P49895	ER
P61923	ER
P00739	Extracellular
P01034	Extracellular
P04054	Extracellular
P08476	Extracellular
P09466	Extracellular
P0DOY3	Extracellular
P0DP57	Extracellular
P10997	Extracellular
P16233	Extracellular
P20849	Extracellular
P25067	Extracellular
P26927	Extracellular
P32881	Extracellular
P35443	Extracellular
P58397	Extracellular
Q02809	Extracellular
Q14766	Extracellular
Q7Z4P5	Extracellular
Q8IZC6	Extracellular
Q99674	Extracellular
Q9BXJ4	Extracellular
Q9GZX6	Extracellular
Q9H1J7	Extracellular
O94812	Golgi
P07911	Golgi
P48553	Golgi
P59190	Golgi
Q15438	Golgi
Q53HC9	Golgi
Q92805	Golgi
Q9Y4F3	Golgi
O43909	Inner membrane TMP
P21217	Inner membrane TMP
P21397	Inner membrane TMP
P22083	Inner membrane TMP
P51690	Inner membrane TMP
Q09328	Inner membrane TMP
Q10471	Inner membrane TMP
Q15257	Inner membrane TMP
Q8IXI1	Inner membrane TMP
Q8N609	Inner membrane TMP
Q8N682	Inner membrane TMP
Q9BSK2	Inner membrane TMP
Q9BYH1	Inner membrane TMP
Q9HD20	Inner membrane TMP
Q9P2U8	Inner membrane TMP
Q9UKV5	Inner membrane TMP
Q9UKY4	Inner membrane TMP
Q9Y672	Inner membrane TMP
P54868	Mitochondrium
P55809	Mitochondrium
Q8IXQ9	Mitochondrium
Q96PG8	Mitochondrium
Q9BXH1	Mitochondrium
Q9UHK6	Mitochondrium
Q9Y2Z2	Mitochondrium
O00409	Nucleus
O43482	Nucleus
O75494	Nucleus
P10244	Nucleus
P17542	Nucleus
P46087	Nucleus
P57772	Nucleus
P61956	Nucleus
Q01844	Nucleus
Q03060	Nucleus
Q13129	Nucleus
Q14863	Nucleus
Q15020	Nucleus
Q15326	Nucleus
Q15475	Nucleus
Q3KNS6	Nucleus
Q3SYB3	Nucleus
Q5VT52	Nucleus
Q5VWX1	Nucleus
Q6MZP7	Nucleus
Q6NVH7	Nucleus
Q6PRD7	Nucleus
Q6ZN30	Nucleus
Q86TJ2	Nucleus
Q86WB0	Nucleus
Q86XA0	Nucleus
Q8IVH2	Nucleus
Q8N140	Nucleus
Q8N196	Nucleus
Q8NEJ0	Nucleus
Q92966	Nucleus
Q96CB8	Nucleus
Q96IZ7	Nucleus
Q96K83	Nucleus
Q96KN3	Nucleus
Q96MX3	Nucleus
Q96P47	Nucleus
Q96PZ0	Nucleus
Q96QS3	Nucleus
Q9BQG0	Nucleus
Q9C056	Nucleus
Q9H147	Nucleus
Q9H161	Nucleus
Q9H8M7	Nucleus
Q9HAF1	Nucleus
Q9NVP2	Nucleus
Q9NX65	Nucleus
Q9NZV7	Nucleus
Q9UER7	Nucleus
Q9UJ78	Nucleus
Q9UKI8	Nucleus
O14558	Nucleus/cytoplasm shuttling
O14744	Nucleus/cytoplasm shuttling
O14901	Nucleus/cytoplasm shuttling
O14965	Nucleus/cytoplasm shuttling
O75688	Nucleus/cytoplasm shuttling
P01011	Nucleus/cytoplasm shuttling
P01112	Nucleus/cytoplasm shuttling
P10909	Nucleus/cytoplasm shuttling
P13639	Nucleus/cytoplasm shuttling
P19532	Nucleus/cytoplasm shuttling
P22059	Nucleus/cytoplasm shuttling
P22694	Nucleus/cytoplasm shuttling
P23677	Nucleus/cytoplasm shuttling
P29084	Nucleus/cytoplasm shuttling
P29350	Nucleus/cytoplasm shuttling
P31483	Nucleus/cytoplasm shuttling
P35568	Nucleus/cytoplasm shuttling
P41091	Nucleus/cytoplasm shuttling
P41252	Nucleus/cytoplasm shuttling
P48595	Nucleus/cytoplasm shuttling
P49459	Nucleus/cytoplasm shuttling
P51398	Nucleus/cytoplasm shuttling
P51826	Nucleus/cytoplasm shuttling
P53634	Nucleus/cytoplasm shuttling
P62310	Nucleus/cytoplasm shuttling
P62314	Nucleus/cytoplasm shuttling
P62826	Nucleus/cytoplasm shuttling
P78417	Nucleus/cytoplasm shuttling
Q02878	Nucleus/cytoplasm shuttling
Q05086	Nucleus/cytoplasm shuttling
Q08999	Nucleus/cytoplasm shuttling
Q13033	Nucleus/cytoplasm shuttling
Q14562	Nucleus/cytoplasm shuttling
Q15121	Nucleus/cytoplasm shuttling
Q15165	Nucleus/cytoplasm shuttling
Q15493	Nucleus/cytoplasm shuttling
Q15569	Nucleus/cytoplasm shuttling
Q502W6	Nucleus/cytoplasm shuttling
Q5EBM0	Nucleus/cytoplasm shuttling
Q5M775	Nucleus/cytoplasm shuttling
Q7Z7H3	Nucleus/cytoplasm shuttling
Q7Z7H8	Nucleus/cytoplasm shuttling
Q86YF9	Nucleus/cytoplasm shuttling
Q8IZQ1	Nucleus/cytoplasm shuttling
Q8N752	Nucleus/cytoplasm shuttling
Q8N9W6	Nucleus/cytoplasm shuttling
Q8NEY8	Nucleus/cytoplasm shuttling
Q8WXI3	Nucleus/cytoplasm shuttling
Q8WXU2	Nucleus/cytoplasm shuttling
Q92540	Nucleus/cytoplasm shuttling
Q96DU7	Nucleus/cytoplasm shuttling
Q96E14	Nucleus/cytoplasm shuttling
Q96FC9	Nucleus/cytoplasm shuttling
Q96FI4	Nucleus/cytoplasm shuttling
Q96G61	Nucleus/cytoplasm shuttling
Q96JI7	Nucleus/cytoplasm shuttling
Q96R06	Nucleus/cytoplasm shuttling
Q99615	Nucleus/cytoplasm shuttling
Q9BTE3	Nucleus/cytoplasm shuttling
Q9BZG8	Nucleus/cytoplasm shuttling
Q9GZS3	Nucleus/cytoplasm shuttling
Q9H0H5	Nucleus/cytoplasm shuttling
Q9H1K1	Nucleus/cytoplasm shuttling
Q9H553	Nucleus/cytoplasm shuttling
Q9H7B4	Nucleus/cytoplasm shuttling
Q9HBY8	Nucleus/cytoplasm shuttling
Q9HC16	Nucleus/cytoplasm shuttling
Q9NRR4	Nucleus/cytoplasm shuttling
Q9NRS6	Nucleus/cytoplasm shuttling
Q9NVM4	Nucleus/cytoplasm shuttling
Q9NXA8	Nucleus/cytoplasm shuttling
Q9NYB9	Nucleus/cytoplasm shuttling
Q9NZB8	Nucleus/cytoplasm shuttling
Q9UBU9	Nucleus/cytoplasm shuttling
Q9UBW7	Nucleus/cytoplasm shuttling
Q9UK80	Nucleus/cytoplasm shuttling
Q9UM11	Nucleus/cytoplasm shuttling
Q9UQ80	Nucleus/cytoplasm shuttling
O43915	Other intracellular organelle
P10645	Other intracellular organelle
P51688	Other intracellular organelle
Q99489	Other intracellular organelle
Q99538	Other intracellular organelle
O14669	Plasmamembrane TMP
O15075	Plasmamembrane TMP
P01911	Plasmamembrane TMP
P06734	Plasmamembrane TMP
P07306	Plasmamembrane TMP
P08173	Plasmamembrane TMP
P12235	Plasmamembrane TMP
P12830	Plasmamembrane TMP
P14784	Plasmamembrane TMP
P26715	Plasmamembrane TMP
P27487	Plasmamembrane TMP
P28223	Plasmamembrane TMP
P30511	Plasmamembrane TMP
P32239	Plasmamembrane TMP
P33151	Plasmamembrane TMP
P34810	Plasmamembrane TMP
P35070	Plasmamembrane TMP
P46094	Plasmamembrane TMP
P46721	Plasmamembrane TMP
P47869	Plasmamembrane TMP
P47901	Plasmamembrane TMP
P49286	Plasmamembrane TMP
P52798	Plasmamembrane TMP
P57088	Plasmamembrane TMP
P61266	Plasmamembrane TMP
P78382	Plasmamembrane TMP
Q0VAQ4	Plasmamembrane TMP
Q12908	Plasmamembrane TMP
Q12981	Plasmamembrane TMP
Q13303	Plasmamembrane TMP
Q16581	Plasmamembrane TMP
Q2KHT4	Plasmamembrane TMP
Q2TAL6	Plasmamembrane TMP
Q5JTH9	Plasmamembrane TMP
Q6P4Q7	Plasmamembrane TMP
Q6UXG3	Plasmamembrane TMP
Q6ZMI3	Plasmamembrane TMP
Q6ZN44	Plasmamembrane TMP
Q86WR0	Plasmamembrane TMP
Q8IVQ6	Plasmamembrane TMP
Q8IWA5	Plasmamembrane TMP
Q8N2K0	Plasmamembrane TMP
Q8TAE7	Plasmamembrane TMP
Q8TBE7	Plasmamembrane TMP
Q8TDI7	Plasmamembrane TMP
Q8WY07	Plasmamembrane TMP
Q8WZ55	Plasmamembrane TMP
Q92508	Plasmamembrane TMP
Q969V5	Plasmamembrane TMP
Q96BI3	Plasmamembrane TMP
Q96RI8	Plasmamembrane TMP
Q96RJ3	Plasmamembrane TMP
Q9BRV3	Plasmamembrane TMP
Q9BZD6	Plasmamembrane TMP
Q9H015	Plasmamembrane TMP
Q9H252	Plasmamembrane TMP
Q9HC10	Plasmamembrane TMP
Q9HCG7	Plasmamembrane TMP
Q9HCL2	Plasmamembrane TMP
Q9HCN3	Plasmamembrane TMP
Q9NYG8	Plasmamembrane TMP
Q9NYQ8	Plasmamembrane TMP
Q9NZQ8	Plasmamembrane TMP
Q9UHI7	Plasmamembrane TMP
Q9UNG2	Plasmamembrane TMP
P0C264	Unknown
Q3KP44	Unknown
Q5HYI8	Unknown
Q9BVV2	Unknown
