## Supplementary data files for "Phase-separating fusion proteins drive cancer by dysregulating transcription through ectopic condensates": background_419.tsv

O15020	Cytoskeleton
O43237	Cytoskeleton
O43312	Cytoskeleton
P20930	Cytoskeleton
P42680	Cytoskeleton
P61587	Cytoskeleton
P68133	Cytoskeleton
Q13702	Cytoskeleton
Q13884	Cytoskeleton
Q3ZCM7	Cytoskeleton
Q6IBS0	Cytoskeleton
Q6WCQ1	Cytoskeleton
Q86SQ7	Cytoskeleton
Q86UC2	Cytoskeleton
Q8IYX3	Cytoskeleton
Q8N0X2	Cytoskeleton
Q8TCU4	Cytoskeleton
Q8TD31	Cytoskeleton
Q8WYJ6	Cytoskeleton
Q96KV7	Cytoskeleton
Q9H4B7	Cytoskeleton
Q9NRR8	Cytoskeleton
Q9Y664	Cytoskeleton
O94829	Cytosol
O95932	Cytosol
P09417	Cytosol
P13807	Cytosol
P17735	Cytosol
P19113	Cytosol
P24723	Cytosol
P35754	Cytosol
P40429	Cytosol
Q00005	Cytosol
Q0IIM8	Cytosol
Q6P9H4	Cytosol
Q6VY07	Cytosol
Q8WVD3	Cytosol
Q8WYK0	Cytosol
Q99619	Cytosol
Q9H169	Cytosol
Q9NR45	Cytosol
Q9UBS9	Cytosol
P02765	ER
P48449	ER
Q13217	ER
Q14554	ER
Q8IVT5	ER
Q8N4F0	ER
Q8TAV3	ER
Q8TB40	ER
P01588	Extracellular
P02776	Extracellular
P08697	Extracellular
P0CG04	Extracellular
P20800	Extracellular
P20827	Extracellular
P39060	Extracellular
P56706	Extracellular
Q00604	Extracellular
Q08380	Extracellular
Q08830	Extracellular
Q12805	Extracellular
Q13093	Extracellular
Q13790	Extracellular
Q14055	Extracellular
Q14112	Extracellular
Q5T7M4	Extracellular
Q8N4T0	Extracellular
Q8TAD2	Extracellular
Q8WUA8	Extracellular
Q96A83	Extracellular
Q9HC84	Extracellular
Q9UBM4	Extracellular
O43747	Golgi
O75534	Golgi
P40616	Golgi
P50148	Golgi
Q11206	Golgi
Q5VU57	Golgi
Q96G01	Golgi
Q96P20	Golgi
O43173	Inner membrane TMP
O43920	Inner membrane TMP
P08684	Inner membrane TMP
P0DTE4	Inner membrane TMP
P20815	Inner membrane TMP
P28845	Inner membrane TMP
Q6NUK4	Inner membrane TMP
Q8IWA4	Inner membrane TMP
Q8NBI6	Inner membrane TMP
Q96B96	Inner membrane TMP
Q96GF1	Inner membrane TMP
Q96S66	Inner membrane TMP
Q9HAW7	Inner membrane TMP
Q9NPI0	Inner membrane TMP
Q9NPR9	Inner membrane TMP
Q9NYM9	Inner membrane TMP
Q9UKV5	Inner membrane TMP
Q9Y225	Inner membrane TMP
P32189	Mitochondrium
Q16822	Mitochondrium
Q6UB35	Mitochondrium
Q8TCS8	Mitochondrium
Q969S9	Mitochondrium
Q96EL3	Mitochondrium
Q9BUP0	Mitochondrium
O00287	Nucleus
O00299	Nucleus
O15042	Nucleus
O15209	Nucleus
O43660	Nucleus
P07992	Nucleus
P08651	Nucleus
P13682	Nucleus
P17509	Nucleus
P43354	Nucleus
P51816	Nucleus
P56270	Nucleus
Q00526	Nucleus
Q02539	Nucleus
Q06730	Nucleus
Q14585	Nucleus
Q14781	Nucleus
Q6N043	Nucleus
Q70CQ1	Nucleus
Q7KZ85	Nucleus
Q7L5Y6	Nucleus
Q8IZ20	Nucleus
Q8N140	Nucleus
Q8N187	Nucleus
Q8N1G2	Nucleus
Q8N6T7	Nucleus
Q8WXC6	Nucleus
Q8WYB5	Nucleus
Q92519	Nucleus
Q96EG3	Nucleus
Q96FX7	Nucleus
Q96JC9	Nucleus
Q96PU4	Nucleus
Q96PZ0	Nucleus
Q96S44	Nucleus
Q96SI9	Nucleus
Q96T60	Nucleus
Q99496	Nucleus
Q99578	Nucleus
Q99638	Nucleus
Q9BQF6	Nucleus
Q9H175	Nucleus
Q9H2W2	Nucleus
Q9H5F2	Nucleus
Q9H633	Nucleus
Q9H707	Nucleus
Q9NQ55	Nucleus
Q9NS39	Nucleus
Q9NYF8	Nucleus
Q9NZR4	Nucleus
Q9UBB9	Nucleus
O00487	Nucleus/cytoplasm shuttling
O14656	Nucleus/cytoplasm shuttling
O14933	Nucleus/cytoplasm shuttling
O43396	Nucleus/cytoplasm shuttling
O60291	Nucleus/cytoplasm shuttling
O60313	Nucleus/cytoplasm shuttling
O95235	Nucleus/cytoplasm shuttling
P00519	Nucleus/cytoplasm shuttling
P02795	Nucleus/cytoplasm shuttling
P05937	Nucleus/cytoplasm shuttling
P07327	Nucleus/cytoplasm shuttling
P0DI82	Nucleus/cytoplasm shuttling
P17931	Nucleus/cytoplasm shuttling
P20248	Nucleus/cytoplasm shuttling
P24864	Nucleus/cytoplasm shuttling
P33993	Nucleus/cytoplasm shuttling
P41229	Nucleus/cytoplasm shuttling
P41252	Nucleus/cytoplasm shuttling
P41970	Nucleus/cytoplasm shuttling
P42771	Nucleus/cytoplasm shuttling
P49585	Nucleus/cytoplasm shuttling
P49888	Nucleus/cytoplasm shuttling
P51530	Nucleus/cytoplasm shuttling
P55263	Nucleus/cytoplasm shuttling
P56537	Nucleus/cytoplasm shuttling
P58546	Nucleus/cytoplasm shuttling
P62857	Nucleus/cytoplasm shuttling
P63279	Nucleus/cytoplasm shuttling
Q01543	Nucleus/cytoplasm shuttling
Q05086	Nucleus/cytoplasm shuttling
Q05639	Nucleus/cytoplasm shuttling
Q12906	Nucleus/cytoplasm shuttling
Q13535	Nucleus/cytoplasm shuttling
Q14164	Nucleus/cytoplasm shuttling
Q15562	Nucleus/cytoplasm shuttling
Q15650	Nucleus/cytoplasm shuttling
Q16698	Nucleus/cytoplasm shuttling
Q4J6C6	Nucleus/cytoplasm shuttling
Q684P5	Nucleus/cytoplasm shuttling
Q6IMN6	Nucleus/cytoplasm shuttling
Q6NUN9	Nucleus/cytoplasm shuttling
Q7Z401	Nucleus/cytoplasm shuttling
Q7Z5K2	Nucleus/cytoplasm shuttling
Q86SG6	Nucleus/cytoplasm shuttling
Q86WI3	Nucleus/cytoplasm shuttling
Q86XP3	Nucleus/cytoplasm shuttling
Q8IW41	Nucleus/cytoplasm shuttling
Q8N1G0	Nucleus/cytoplasm shuttling
Q8N392	Nucleus/cytoplasm shuttling
Q8NAG6	Nucleus/cytoplasm shuttling
Q8TED0	Nucleus/cytoplasm shuttling
Q8WX93	Nucleus/cytoplasm shuttling
Q92841	Nucleus/cytoplasm shuttling
Q96A56	Nucleus/cytoplasm shuttling
Q96EF0	Nucleus/cytoplasm shuttling
Q96GN5	Nucleus/cytoplasm shuttling
Q96I76	Nucleus/cytoplasm shuttling
Q96J02	Nucleus/cytoplasm shuttling
Q96JI7	Nucleus/cytoplasm shuttling
Q96SD1	Nucleus/cytoplasm shuttling
Q99490	Nucleus/cytoplasm shuttling
Q99743	Nucleus/cytoplasm shuttling
Q99986	Nucleus/cytoplasm shuttling
Q9BRL6	Nucleus/cytoplasm shuttling
Q9H0H5	Nucleus/cytoplasm shuttling
Q9H9A5	Nucleus/cytoplasm shuttling
Q9HCE7	Nucleus/cytoplasm shuttling
Q9HD15	Nucleus/cytoplasm shuttling
Q9NPA8	Nucleus/cytoplasm shuttling
Q9NPD3	Nucleus/cytoplasm shuttling
Q9NYB9	Nucleus/cytoplasm shuttling
Q9NYL2	Nucleus/cytoplasm shuttling
Q9NZN9	Nucleus/cytoplasm shuttling
Q9UMX0	Nucleus/cytoplasm shuttling
Q9Y266	Nucleus/cytoplasm shuttling
Q9Y2Z0	Nucleus/cytoplasm shuttling
Q9Y3B2	Nucleus/cytoplasm shuttling
Q9Y6E0	Nucleus/cytoplasm shuttling
O14908	Other intracellular organelle
Q86UX7	Other intracellular organelle
Q96BM1	Other intracellular organelle
Q96CF2	Other intracellular organelle
Q96RF0	Other intracellular organelle
A6BM72	Plasmamembrane TMP
A6NI61	Plasmamembrane TMP
O00533	Plasmamembrane TMP
O00548	Plasmamembrane TMP
O15162	Plasmamembrane TMP
O15393	Plasmamembrane TMP
O43614	Plasmamembrane TMP
O60242	Plasmamembrane TMP
O60602	Plasmamembrane TMP
O75369	Plasmamembrane TMP
O94759	Plasmamembrane TMP
O95944	Plasmamembrane TMP
P06127	Plasmamembrane TMP
P10321	Plasmamembrane TMP
P10767	Plasmamembrane TMP
P13385	Plasmamembrane TMP
P14616	Plasmamembrane TMP
P15260	Plasmamembrane TMP
P15328	Plasmamembrane TMP
P16471	Plasmamembrane TMP
P25063	Plasmamembrane TMP
P26951	Plasmamembrane TMP
P28221	Plasmamembrane TMP
P29033	Plasmamembrane TMP
P32004	Plasmamembrane TMP
P32926	Plasmamembrane TMP
P41146	Plasmamembrane TMP
P41440	Plasmamembrane TMP
P41597	Plasmamembrane TMP
P42701	Plasmamembrane TMP
P48664	Plasmamembrane TMP
P49257	Plasmamembrane TMP
P51809	Plasmamembrane TMP
P78552	Plasmamembrane TMP
Q13023	Plasmamembrane TMP
Q13324	Plasmamembrane TMP
Q13410	Plasmamembrane TMP
Q13591	Plasmamembrane TMP
Q15878	Plasmamembrane TMP
Q16720	Plasmamembrane TMP
Q30201	Plasmamembrane TMP
Q3KR37	Plasmamembrane TMP
Q5SQ64	Plasmamembrane TMP
Q6DD88	Plasmamembrane TMP
Q6ZMR5	Plasmamembrane TMP
Q6ZVN8	Plasmamembrane TMP
Q7RTT9	Plasmamembrane TMP
Q86UG4	Plasmamembrane TMP
Q8IU57	Plasmamembrane TMP
Q8N3J6	Plasmamembrane TMP
Q8NFT2	Plasmamembrane TMP
Q8TAC9	Plasmamembrane TMP
Q8TAD4	Plasmamembrane TMP
Q8TF71	Plasmamembrane TMP
Q93033	Plasmamembrane TMP
Q96G30	Plasmamembrane TMP
Q96S37	Plasmamembrane TMP
Q9BX79	Plasmamembrane TMP
Q9H8M9	Plasmamembrane TMP
Q9N2K0	Plasmamembrane TMP
Q9NTQ9	Plasmamembrane TMP
Q9NZH0	Plasmamembrane TMP
Q9UHC3	Plasmamembrane TMP
Q9UQD0	Plasmamembrane TMP
Q9Y5U5	Plasmamembrane TMP
O43921	Unknown
P05187	Unknown
Q5T7P3	Unknown
Q92496	Unknown
