## Supplementary data files for "Phase-separating fusion proteins drive cancer by dysregulating transcription through ectopic condensates": background_420.tsv

A7E2Y1	Cytoskeleton
O14926	Cytoskeleton
O43166	Cytoskeleton
O43353	Cytoskeleton
O60610	Cytoskeleton
P0DJI8	Cytoskeleton
P35609	Cytoskeleton
P47756	Cytoskeleton
P67936	Cytoskeleton
Q08043	Cytoskeleton
Q15417	Cytoskeleton
Q5JSP0	Cytoskeleton
Q6ZSZ5	Cytoskeleton
Q8N137	Cytoskeleton
Q8TD57	Cytoskeleton
Q8TDM6	Cytoskeleton
Q8WW35	Cytoskeleton
Q9C0H9	Cytoskeleton
Q9HBG6	Cytoskeleton
Q9HC35	Cytoskeleton
Q9P2M7	Cytoskeleton
Q9UEY8	Cytoskeleton
Q9UI46	Cytoskeleton
O14543	Cytosol
O14730	Cytosol
O60678	Cytosol
O75815	Cytosol
O95848	Cytosol
P04424	Cytosol
P09488	Cytosol
P21266	Cytosol
P35225	Cytosol
P47224	Cytosol
P54840	Cytosol
Q14644	Cytosol
Q2VPA4	Cytosol
Q7RTR0	Cytosol
Q8WXK4	Cytosol
Q96EP0	Cytosol
Q96GA7	Cytosol
Q9BXT6	Cytosol
Q9H3S4	Cytosol
O60704	ER
P10768	ER
Q14554	ER
Q68D91	ER
Q8N4F0	ER
Q96EG1	ER
Q9H173	ER
Q9P2K2	ER
O95970	Extracellular
P00488	Extracellular
P01033	Extracellular
P01602	Extracellular
P01743	Extracellular
P01859	Extracellular
P01860	Extracellular
P02741	Extracellular
P06850	Extracellular
P09237	Extracellular
P13942	Extracellular
P48061	Extracellular
P49763	Extracellular
Q00604	Extracellular
Q13253	Extracellular
Q14050	Extracellular
Q14213	Extracellular
Q15063	Extracellular
Q30KQ6	Extracellular
Q6UWP2	Extracellular
Q6UXH8	Extracellular
Q8IWU5	Extracellular
Q969D9	Extracellular
O14617	Golgi
O15357	Golgi
O94923	Golgi
Q8N3T1	Golgi
Q96PB7	Golgi
Q96Q05	Golgi
Q9NWB7	Golgi
Q9Y2V7	Golgi
O00461	Inner membrane TMP
O14681	Inner membrane TMP
O43402	Inner membrane TMP
O60427	Inner membrane TMP
O60858	Inner membrane TMP
O75881	Inner membrane TMP
P00414	Inner membrane TMP
P56589	Inner membrane TMP
Q6L9W6	Inner membrane TMP
Q7L5A8	Inner membrane TMP
Q86XS8	Inner membrane TMP
Q8IXM6	Inner membrane TMP
Q92643	Inner membrane TMP
Q96MV8	Inner membrane TMP
Q9NPF2	Inner membrane TMP
Q9NYG2	Inner membrane TMP
Q9NZJ5	Inner membrane TMP
Q9Y5Q0	Inner membrane TMP
O75964	Mitochondrium
P00390	Mitochondrium
P22830	Mitochondrium
Q8N0X7	Mitochondrium
Q9BYT8	Mitochondrium
Q9H903	Mitochondrium
Q9Y277	Mitochondrium
O15062	Nucleus
O43768	Nucleus
O60902	Nucleus
O75604	Nucleus
O95602	Nucleus
P07315	Nucleus
P07992	Nucleus
P17024	Nucleus
P31274	Nucleus
P41161	Nucleus
P43351	Nucleus
P51959	Nucleus
P54198	Nucleus
P55895	Nucleus
P57721	Nucleus
P62508	Nucleus
Q08AG5	Nucleus
Q12824	Nucleus
Q13112	Nucleus
Q13398	Nucleus
Q14157	Nucleus
Q15678	Nucleus
Q4L180	Nucleus
Q53GL0	Nucleus
Q5VVY1	Nucleus
Q68D10	Nucleus
Q6DN90	Nucleus
Q6NS38	Nucleus
Q6ZW49	Nucleus
Q70CQ4	Nucleus
Q7RTU3	Nucleus
Q8IWS0	Nucleus
Q8IZU1	Nucleus
Q8WU58	Nucleus
Q8WXF8	Nucleus
Q92620	Nucleus
Q96BP3	Nucleus
Q99583	Nucleus
Q9C0J8	Nucleus
Q9GZL7	Nucleus
Q9H3D4	Nucleus
Q9HAJ7	Nucleus
Q9NPC7	Nucleus
Q9NPI8	Nucleus
Q9NQX0	Nucleus
Q9NVH2	Nucleus
Q9UBU8	Nucleus
Q9UI36	Nucleus
Q9ULH7	Nucleus
Q9ULW3	Nucleus
Q9UPT9	Nucleus
O60921	Nucleus/cytoplasm shuttling
O75937	Nucleus/cytoplasm shuttling
O76003	Nucleus/cytoplasm shuttling
O95571	Nucleus/cytoplasm shuttling
P06400	Nucleus/cytoplasm shuttling
P06401	Nucleus/cytoplasm shuttling
P07910	Nucleus/cytoplasm shuttling
P11171	Nucleus/cytoplasm shuttling
P11802	Nucleus/cytoplasm shuttling
P12272	Nucleus/cytoplasm shuttling
P17483	Nucleus/cytoplasm shuttling
P19784	Nucleus/cytoplasm shuttling
P22694	Nucleus/cytoplasm shuttling
P25398	Nucleus/cytoplasm shuttling
P28838	Nucleus/cytoplasm shuttling
P29728	Nucleus/cytoplasm shuttling
P31483	Nucleus/cytoplasm shuttling
P34932	Nucleus/cytoplasm shuttling
P48729	Nucleus/cytoplasm shuttling
P49789	Nucleus/cytoplasm shuttling
P50749	Nucleus/cytoplasm shuttling
P54368	Nucleus/cytoplasm shuttling
P54725	Nucleus/cytoplasm shuttling
P54845	Nucleus/cytoplasm shuttling
P57081	Nucleus/cytoplasm shuttling
P62913	Nucleus/cytoplasm shuttling
P78356	Nucleus/cytoplasm shuttling
Q06787	Nucleus/cytoplasm shuttling
Q0VDF9	Nucleus/cytoplasm shuttling
Q12768	Nucleus/cytoplasm shuttling
Q13137	Nucleus/cytoplasm shuttling
Q13352	Nucleus/cytoplasm shuttling
Q13772	Nucleus/cytoplasm shuttling
Q15172	Nucleus/cytoplasm shuttling
Q15365	Nucleus/cytoplasm shuttling
Q16587	Nucleus/cytoplasm shuttling
Q2TAK8	Nucleus/cytoplasm shuttling
Q5VUG0	Nucleus/cytoplasm shuttling
Q6I9Y2	Nucleus/cytoplasm shuttling
Q6NTF7	Nucleus/cytoplasm shuttling
Q6P1N0	Nucleus/cytoplasm shuttling
Q6ZNA4	Nucleus/cytoplasm shuttling
Q6ZSB9	Nucleus/cytoplasm shuttling
Q7L804	Nucleus/cytoplasm shuttling
Q86XP3	Nucleus/cytoplasm shuttling
Q8IYM1	Nucleus/cytoplasm shuttling
Q8N3J2	Nucleus/cytoplasm shuttling
Q8NA72	Nucleus/cytoplasm shuttling
Q8NB14	Nucleus/cytoplasm shuttling
Q8NFP7	Nucleus/cytoplasm shuttling
Q8NG66	Nucleus/cytoplasm shuttling
Q8NI51	Nucleus/cytoplasm shuttling
Q8WUP2	Nucleus/cytoplasm shuttling
Q8WY36	Nucleus/cytoplasm shuttling
Q92560	Nucleus/cytoplasm shuttling
Q92985	Nucleus/cytoplasm shuttling
Q96EP5	Nucleus/cytoplasm shuttling
Q96FF9	Nucleus/cytoplasm shuttling
Q96JP0	Nucleus/cytoplasm shuttling
Q96PU5	Nucleus/cytoplasm shuttling
Q96T51	Nucleus/cytoplasm shuttling
Q99615	Nucleus/cytoplasm shuttling
Q99732	Nucleus/cytoplasm shuttling
Q9BW19	Nucleus/cytoplasm shuttling
Q9H4B6	Nucleus/cytoplasm shuttling
Q9H7D7	Nucleus/cytoplasm shuttling
Q9H8H2	Nucleus/cytoplasm shuttling
Q9H987	Nucleus/cytoplasm shuttling
Q9H9G7	Nucleus/cytoplasm shuttling
Q9NUL7	Nucleus/cytoplasm shuttling
Q9UHG0	Nucleus/cytoplasm shuttling
Q9UK80	Nucleus/cytoplasm shuttling
Q9UKG1	Nucleus/cytoplasm shuttling
Q9Y265	Nucleus/cytoplasm shuttling
Q9Y4J8	Nucleus/cytoplasm shuttling
Q9Y508	Nucleus/cytoplasm shuttling
Q9Y676	Nucleus/cytoplasm shuttling
Q9Y6X0	Nucleus/cytoplasm shuttling
P02794	Other intracellular organelle
P17050	Other intracellular organelle
P36871	Other intracellular organelle
Q86XE0	Other intracellular organelle
Q8NEV8	Other intracellular organelle
O14495	Plasmamembrane TMP
O14649	Plasmamembrane TMP
O15547	Plasmamembrane TMP
O43556	Plasmamembrane TMP
O60353	Plasmamembrane TMP
O75309	Plasmamembrane TMP
P01909	Plasmamembrane TMP
P10643	Plasmamembrane TMP
P13164	Plasmamembrane TMP
P14415	Plasmamembrane TMP
P14778	Plasmamembrane TMP
P14927	Plasmamembrane TMP
P15291	Plasmamembrane TMP
P28221	Plasmamembrane TMP
P35348	Plasmamembrane TMP
P35408	Plasmamembrane TMP
P36941	Plasmamembrane TMP
P37023	Plasmamembrane TMP
P41181	Plasmamembrane TMP
P41595	Plasmamembrane TMP
P43121	Plasmamembrane TMP
P50391	Plasmamembrane TMP
P51677	Plasmamembrane TMP
P55289	Plasmamembrane TMP
P55344	Plasmamembrane TMP
P56975	Plasmamembrane TMP
P58335	Plasmamembrane TMP
P58743	Plasmamembrane TMP
Q07954	Plasmamembrane TMP
Q13822	Plasmamembrane TMP
Q2I0M4	Plasmamembrane TMP
Q3KR37	Plasmamembrane TMP
Q4G0N8	Plasmamembrane TMP
Q53GD3	Plasmamembrane TMP
Q6UY09	Plasmamembrane TMP
Q6ZN44	Plasmamembrane TMP
Q86SU0	Plasmamembrane TMP
Q86T03	Plasmamembrane TMP
Q8IXB3	Plasmamembrane TMP
Q8IZJ1	Plasmamembrane TMP
Q8N5K1	Plasmamembrane TMP
Q8N9I0	Plasmamembrane TMP
Q8NAU1	Plasmamembrane TMP
Q8NEB5	Plasmamembrane TMP
Q8NFJ5	Plasmamembrane TMP
Q8TBB6	Plasmamembrane TMP
Q8WTT0	Plasmamembrane TMP
Q8WXH2	Plasmamembrane TMP
Q92932	Plasmamembrane TMP
Q96FE5	Plasmamembrane TMP
Q96KK4	Plasmamembrane TMP
Q96NT5	Plasmamembrane TMP
Q96P65	Plasmamembrane TMP
Q9BTU6	Plasmamembrane TMP
Q9BX74	Plasmamembrane TMP
Q9GZU1	Plasmamembrane TMP
Q9H222	Plasmamembrane TMP
Q9H228	Plasmamembrane TMP
Q9HBX9	Plasmamembrane TMP
Q9NY46	Plasmamembrane TMP
Q9NYZ4	Plasmamembrane TMP
Q9P2S2	Plasmamembrane TMP
Q9ULD8	Plasmamembrane TMP
Q9UMD9	Plasmamembrane TMP
Q9Y561	Plasmamembrane TMP
Q5HYW2	Unknown
Q86V42	Unknown
Q8N8X9	Unknown
Q96LJ8	Unknown
