## Supplementary data files for "Phase-separating fusion proteins drive cancer by dysregulating transcription through ectopic condensates": background_421.tsv

O60303	Cytoskeleton
O94844	Cytoskeleton
P05109	Cytoskeleton
P06239	Cytoskeleton
P11137	Cytoskeleton
P12814	Cytoskeleton
P56715	Cytoskeleton
Q15124	Cytoskeleton
Q15628	Cytoskeleton
Q3SY00	Cytoskeleton
Q494U1	Cytoskeleton
Q5JR98	Cytoskeleton
Q6P4I2	Cytoskeleton
Q7RTR2	Cytoskeleton
Q8TEA7	Cytoskeleton
Q96ST8	Cytoskeleton
Q9BUN5	Cytoskeleton
Q9BVG8	Cytoskeleton
Q9BXC9	Cytoskeleton
Q9NVX0	Cytoskeleton
Q9NXR1	Cytoskeleton
Q9P219	Cytoskeleton
Q9Y5S2	Cytoskeleton
O00214	Cytosol
O14508	Cytosol
O75962	Cytosol
O94813	Cytosol
O95154	Cytosol
P43652	Cytosol
P50502	Cytosol
P51570	Cytosol
Q14123	Cytosol
Q3LI64	Cytosol
Q6ZT98	Cytosol
Q8NEV9	Cytosol
Q92600	Cytosol
Q96BN8	Cytosol
Q96KN4	Cytosol
Q9NXJ5	Cytosol
Q9P2X3	Cytosol
Q9UHY7	Cytosol
Q9UL63	Cytosol
P08134	ER
P30040	ER
Q14442	ER
Q32NB8	ER
Q6P988	ER
Q92781	ER
Q96DN0	ER
Q9P2K2	ER
A8K2U0	Extracellular
O00339	Extracellular
O60882	Extracellular
O95711	Extracellular
O95994	Extracellular
P01591	Extracellular
P01593	Extracellular
P04118	Extracellular
P04746	Extracellular
P10646	Extracellular
P14780	Extracellular
P22692	Extracellular
P60568	Extracellular
Q14993	Extracellular
Q2UY09	Extracellular
Q5D862	Extracellular
Q6UXH0	Extracellular
Q6UXX9	Extracellular
Q86Y38	Extracellular
Q96RP3	Extracellular
Q9H1J7	Extracellular
Q9NS15	Extracellular
Q9UNA0	Extracellular
O75865	Golgi
P07947	Golgi
P56377	Golgi
Q10567	Golgi
Q8N3Y3	Golgi
Q92738	Golgi
Q96JB2	Golgi
Q96PP8	Golgi
A8CG34	Inner membrane TMP
O14681	Inner membrane TMP
O43173	Inner membrane TMP
P05177	Inner membrane TMP
Q6GMR7	Inner membrane TMP
Q6ZT12	Inner membrane TMP
Q7LG56	Inner membrane TMP
Q8IXI1	Inner membrane TMP
Q8IZT8	Inner membrane TMP
Q8NHH9	Inner membrane TMP
Q92604	Inner membrane TMP
Q969W1	Inner membrane TMP
Q96A11	Inner membrane TMP
Q96E52	Inner membrane TMP
Q96PB1	Inner membrane TMP
Q9H8X9	Inner membrane TMP
Q9UBQ6	Inner membrane TMP
Q9UKV5	Inner membrane TMP
Q68DD2	Mitochondrium
Q7Z4T9	Mitochondrium
Q8N0V3	Mitochondrium
Q92667	Mitochondrium
Q9BQT8	Mitochondrium
Q9BUT1	Mitochondrium
Q9NVI7	Mitochondrium
A6NIX2	Nucleus
O43186	Nucleus
O43316	Nucleus
O60284	Nucleus
O95232	Nucleus
P04908	Nucleus
P20264	Nucleus
P31269	Nucleus
P35249	Nucleus
P56645	Nucleus
P57772	Nucleus
P61968	Nucleus
Q13242	Nucleus
Q13395	Nucleus
Q13823	Nucleus
Q14526	Nucleus
Q15007	Nucleus
Q15853	Nucleus
Q4L180	Nucleus
Q6P2D8	Nucleus
Q6VB84	Nucleus
Q6ZSZ6	Nucleus
Q75QN2	Nucleus
Q7Z5L2	Nucleus
Q8IWB1	Nucleus
Q8IWE4	Nucleus
Q8IYI8	Nucleus
Q8NHM5	Nucleus
Q8TD17	Nucleus
Q92585	Nucleus
Q92750	Nucleus
Q92886	Nucleus
Q96AZ6	Nucleus
Q96RT1	Nucleus
Q96S55	Nucleus
Q9BSI4	Nucleus
Q9BTL3	Nucleus
Q9BUL5	Nucleus
Q9BYE7	Nucleus
Q9GZR2	Nucleus
Q9H3R0	Nucleus
Q9HBT8	Nucleus
Q9HCU8	Nucleus
Q9NPI8	Nucleus
Q9NQ94	Nucleus
Q9NYW8	Nucleus
Q9NZ71	Nucleus
Q9NZU5	Nucleus
Q9UBE0	Nucleus
Q9UJW3	Nucleus
Q9UN79	Nucleus
O00273	Nucleus/cytoplasm shuttling
O00291	Nucleus/cytoplasm shuttling
O00401	Nucleus/cytoplasm shuttling
O00487	Nucleus/cytoplasm shuttling
O15305	Nucleus/cytoplasm shuttling
O15534	Nucleus/cytoplasm shuttling
O43255	Nucleus/cytoplasm shuttling
O60216	Nucleus/cytoplasm shuttling
O75362	Nucleus/cytoplasm shuttling
O75569	Nucleus/cytoplasm shuttling
O94762	Nucleus/cytoplasm shuttling
O94913	Nucleus/cytoplasm shuttling
O95235	Nucleus/cytoplasm shuttling
O95630	Nucleus/cytoplasm shuttling
P04150	Nucleus/cytoplasm shuttling
P0DMV8	Nucleus/cytoplasm shuttling
P11142	Nucleus/cytoplasm shuttling
P18074	Nucleus/cytoplasm shuttling
P25705	Nucleus/cytoplasm shuttling
P28074	Nucleus/cytoplasm shuttling
P29350	Nucleus/cytoplasm shuttling
P29692	Nucleus/cytoplasm shuttling
P35548	Nucleus/cytoplasm shuttling
P42338	Nucleus/cytoplasm shuttling
P49450	Nucleus/cytoplasm shuttling
P49591	Nucleus/cytoplasm shuttling
P50453	Nucleus/cytoplasm shuttling
P50548	Nucleus/cytoplasm shuttling
P54619	Nucleus/cytoplasm shuttling
P54821	Nucleus/cytoplasm shuttling
P55199	Nucleus/cytoplasm shuttling
P56279	Nucleus/cytoplasm shuttling
P61599	Nucleus/cytoplasm shuttling
P61970	Nucleus/cytoplasm shuttling
P62857	Nucleus/cytoplasm shuttling
P78395	Nucleus/cytoplasm shuttling
P98082	Nucleus/cytoplasm shuttling
Q06416	Nucleus/cytoplasm shuttling
Q13487	Nucleus/cytoplasm shuttling
Q13489	Nucleus/cytoplasm shuttling
Q13535	Nucleus/cytoplasm shuttling
Q13887	Nucleus/cytoplasm shuttling
Q15311	Nucleus/cytoplasm shuttling
Q15834	Nucleus/cytoplasm shuttling
Q16778	Nucleus/cytoplasm shuttling
Q6NUN9	Nucleus/cytoplasm shuttling
Q6T4R5	Nucleus/cytoplasm shuttling
Q719H9	Nucleus/cytoplasm shuttling
Q71UM5	Nucleus/cytoplasm shuttling
Q7LBR1	Nucleus/cytoplasm shuttling
Q7Z3K3	Nucleus/cytoplasm shuttling
Q7Z401	Nucleus/cytoplasm shuttling
Q8IV53	Nucleus/cytoplasm shuttling
Q8IWL3	Nucleus/cytoplasm shuttling
Q8N9W6	Nucleus/cytoplasm shuttling
Q92748	Nucleus/cytoplasm shuttling
Q969S3	Nucleus/cytoplasm shuttling
Q96M11	Nucleus/cytoplasm shuttling
Q96S16	Nucleus/cytoplasm shuttling
Q99436	Nucleus/cytoplasm shuttling
Q9BPX3	Nucleus/cytoplasm shuttling
Q9BQ50	Nucleus/cytoplasm shuttling
Q9BVI0	Nucleus/cytoplasm shuttling
Q9C000	Nucleus/cytoplasm shuttling
Q9GZY0	Nucleus/cytoplasm shuttling
Q9H3K6	Nucleus/cytoplasm shuttling
Q9H4E7	Nucleus/cytoplasm shuttling
Q9H7P6	Nucleus/cytoplasm shuttling
Q9NRG9	Nucleus/cytoplasm shuttling
Q9NUQ6	Nucleus/cytoplasm shuttling
Q9P2J5	Nucleus/cytoplasm shuttling
Q9UBQ5	Nucleus/cytoplasm shuttling
Q9UBU9	Nucleus/cytoplasm shuttling
Q9UKT9	Nucleus/cytoplasm shuttling
Q9UNL4	Nucleus/cytoplasm shuttling
Q9UPR3	Nucleus/cytoplasm shuttling
Q9Y253	Nucleus/cytoplasm shuttling
Q9Y2G2	Nucleus/cytoplasm shuttling
P07478	Other intracellular organelle
P17213	Other intracellular organelle
P51159	Other intracellular organelle
Q15907	Other intracellular organelle
Q9NZT1	Other intracellular organelle
A6NNB3	Plasmamembrane TMP
A8K7I4	Plasmamembrane TMP
B2RUZ4	Plasmamembrane TMP
O14678	Plasmamembrane TMP
O15260	Plasmamembrane TMP
O43157	Plasmamembrane TMP
O60669	Plasmamembrane TMP
O95210	Plasmamembrane TMP
P05023	Plasmamembrane TMP
P08842	Plasmamembrane TMP
P14410	Plasmamembrane TMP
P16144	Plasmamembrane TMP
P17342	Plasmamembrane TMP
P20020	Plasmamembrane TMP
P20963	Plasmamembrane TMP
P22455	Plasmamembrane TMP
P23942	Plasmamembrane TMP
P27105	Plasmamembrane TMP
P30531	Plasmamembrane TMP
P32248	Plasmamembrane TMP
P33681	Plasmamembrane TMP
P48066	Plasmamembrane TMP
P51511	Plasmamembrane TMP
P51571	Plasmamembrane TMP
P55087	Plasmamembrane TMP
P61073	Plasmamembrane TMP
Q00325	Plasmamembrane TMP
Q01118	Plasmamembrane TMP
Q04844	Plasmamembrane TMP
Q0GE19	Plasmamembrane TMP
Q13021	Plasmamembrane TMP
Q13258	Plasmamembrane TMP
Q14714	Plasmamembrane TMP
Q15413	Plasmamembrane TMP
Q5SZK8	Plasmamembrane TMP
Q5T197	Plasmamembrane TMP
Q6AI14	Plasmamembrane TMP
Q6XYQ8	Plasmamembrane TMP
Q6ZSA7	Plasmamembrane TMP
Q6ZSM3	Plasmamembrane TMP
Q7L0J3	Plasmamembrane TMP
Q7L8C5	Plasmamembrane TMP
Q7RTT9	Plasmamembrane TMP
Q7Z2H8	Plasmamembrane TMP
Q8N138	Plasmamembrane TMP
Q8NFT8	Plasmamembrane TMP
Q8NG11	Plasmamembrane TMP
Q8NG98	Plasmamembrane TMP
Q8TDQ0	Plasmamembrane TMP
Q8TDU6	Plasmamembrane TMP
Q8WUM9	Plasmamembrane TMP
Q92896	Plasmamembrane TMP
Q96T54	Plasmamembrane TMP
Q9BYE9	Plasmamembrane TMP
Q9BZA8	Plasmamembrane TMP
Q9H9S5	Plasmamembrane TMP
Q9HBE5	Plasmamembrane TMP
Q9HCF6	Plasmamembrane TMP
Q9NRA2	Plasmamembrane TMP
Q9P2U7	Plasmamembrane TMP
Q9UGI6	Plasmamembrane TMP
Q9UIW2	Plasmamembrane TMP
Q9ULK0	Plasmamembrane TMP
Q9UP52	Plasmamembrane TMP
Q9Y256	Plasmamembrane TMP
O95868	Unknown
Q86UX6	Unknown
Q8WXH5	Unknown
Q9BVV2	Unknown
