## Supplementary data files for "Phase-separating fusion proteins drive cancer by dysregulating transcription through ectopic condensates": background_422.tsv

O14645	Cytoskeleton
O43303	Cytoskeleton
P04264	Cytoskeleton
P0DJI8	Cytoskeleton
P16452	Cytoskeleton
P29536	Cytoskeleton
P35612	Cytoskeleton
P49418	Cytoskeleton
P68032	Cytoskeleton
Q3SY84	Cytoskeleton
Q494U1	Cytoskeleton
Q5T2S8	Cytoskeleton
Q6IBS0	Cytoskeleton
Q7Z406	Cytoskeleton
Q8IYX3	Cytoskeleton
Q8IYX7	Cytoskeleton
Q9GZS0	Cytoskeleton
Q9H4B7	Cytoskeleton
Q9HBI0	Cytoskeleton
Q9NXB0	Cytoskeleton
Q9P2L0	Cytoskeleton
Q9UJC3	Cytoskeleton
Q9Y6W5	Cytoskeleton
P29466	Cytosol
P46926	Cytosol
P48539	Cytosol
P49006	Cytosol
P53004	Cytosol
P98171	Cytosol
Q14123	Cytosol
Q15147	Cytosol
Q5TC82	Cytosol
Q6XUX3	Cytosol
Q8NEY4	Cytosol
Q8TDN4	Cytosol
Q8WYP3	Cytosol
Q9BXI6	Cytosol
Q9BYR5	Cytosol
Q9NR45	Cytosol
Q9NUP9	Cytosol
Q9UBI6	Cytosol
Q9UK96	Cytosol
P60604	ER
P60953	ER
Q3V6T2	ER
Q7Z4H8	ER
Q8N807	ER
Q9NP72	ER
Q9NQW1	ER
Q9Y4L1	ER
P00736	Extracellular
P01298	Extracellular
P01350	Extracellular
P01588	Extracellular
P01880	Extracellular
P02743	Extracellular
P04004	Extracellular
P10082	Extracellular
P15086	Extracellular
P20366	Extracellular
P35443	Extracellular
P36955	Extracellular
Q14055	Extracellular
Q15582	Extracellular
Q16568	Extracellular
Q16674	Extracellular
Q6UXH0	Extracellular
Q86YJ6	Extracellular
Q8IXL6	Extracellular
Q8TAX7	Extracellular
Q8WWA0	Extracellular
Q9H0B8	Extracellular
Q9Y215	Extracellular
P00709	Golgi
P40616	Golgi
P61966	Golgi
P84077	Golgi
Q6ZS17	Golgi
Q8TF30	Golgi
Q9H9C1	Golgi
Q9HC29	Golgi
O00453	Inner membrane TMP
O60476	Inner membrane TMP
O95139	Inner membrane TMP
P03915	Inner membrane TMP
Q01740	Inner membrane TMP
Q5SNT2	Inner membrane TMP
Q6ZMB0	Inner membrane TMP
Q6ZMZ0	Inner membrane TMP
Q6ZWT7	Inner membrane TMP
Q6ZXV5	Inner membrane TMP
Q8NCW6	Inner membrane TMP
Q96F25	Inner membrane TMP
Q96HS1	Inner membrane TMP
Q9BVX2	Inner membrane TMP
Q9H300	Inner membrane TMP
Q9NUD9	Inner membrane TMP
Q9NX47	Inner membrane TMP
Q9UI09	Inner membrane TMP
P28330	Mitochondrium
Q16798	Mitochondrium
Q5FVE4	Mitochondrium
Q96QE5	Mitochondrium
Q9BT30	Mitochondrium
Q9BYT8	Mitochondrium
Q9NVH6	Mitochondrium
G2XKQ0	Nucleus
O00472	Nucleus
O43167	Nucleus
O43482	Nucleus
O60356	Nucleus
O60393	Nucleus
O60828	Nucleus
O75618	Nucleus
O75817	Nucleus
O95155	Nucleus
P09038	Nucleus
P11831	Nucleus
P17947	Nucleus
P18615	Nucleus
P41162	Nucleus
P43358	Nucleus
P46087	Nucleus
P53567	Nucleus
P78367	Nucleus
Q14657	Nucleus
Q5PSV4	Nucleus
Q5T619	Nucleus
Q5VY09	Nucleus
Q8IUH3	Nucleus
Q96GM8	Nucleus
Q96QV1	Nucleus
Q96RE9	Nucleus
Q96ST2	Nucleus
Q99622	Nucleus
Q9BQA5	Nucleus
Q9BRA0	Nucleus
Q9BRJ9	Nucleus
Q9BS31	Nucleus
Q9BSG1	Nucleus
Q9H161	Nucleus
Q9H4Z2	Nucleus
Q9H5V7	Nucleus
Q9H871	Nucleus
Q9HCI5	Nucleus
Q9NSY1	Nucleus
Q9NW13	Nucleus
Q9NZL3	Nucleus
Q9NZM4	Nucleus
Q9UIU6	Nucleus
Q9UJ78	Nucleus
Q9UK58	Nucleus
Q9Y2K5	Nucleus
Q9Y2V0	Nucleus
Q9Y2V3	Nucleus
Q9Y6I4	Nucleus
Q9Y6J9	Nucleus
O15116	Nucleus/cytoplasm shuttling
O15392	Nucleus/cytoplasm shuttling
O43189	Nucleus/cytoplasm shuttling
O60313	Nucleus/cytoplasm shuttling
O75530	Nucleus/cytoplasm shuttling
O94811	Nucleus/cytoplasm shuttling
P04553	Nucleus/cytoplasm shuttling
P05408	Nucleus/cytoplasm shuttling
P09067	Nucleus/cytoplasm shuttling
P09486	Nucleus/cytoplasm shuttling
P09629	Nucleus/cytoplasm shuttling
P0DMV9	Nucleus/cytoplasm shuttling
P11802	Nucleus/cytoplasm shuttling
P13693	Nucleus/cytoplasm shuttling
P15036	Nucleus/cytoplasm shuttling
P16083	Nucleus/cytoplasm shuttling
P20042	Nucleus/cytoplasm shuttling
P22612	Nucleus/cytoplasm shuttling
P25054	Nucleus/cytoplasm shuttling
P27695	Nucleus/cytoplasm shuttling
P31146	Nucleus/cytoplasm shuttling
P35557	Nucleus/cytoplasm shuttling
P39880	Nucleus/cytoplasm shuttling
P40855	Nucleus/cytoplasm shuttling
P42575	Nucleus/cytoplasm shuttling
P43364	Nucleus/cytoplasm shuttling
P46783	Nucleus/cytoplasm shuttling
P49419	Nucleus/cytoplasm shuttling
P50613	Nucleus/cytoplasm shuttling
P56559	Nucleus/cytoplasm shuttling
P62068	Nucleus/cytoplasm shuttling
P62424	Nucleus/cytoplasm shuttling
P62495	Nucleus/cytoplasm shuttling
P78406	Nucleus/cytoplasm shuttling
Q01780	Nucleus/cytoplasm shuttling
Q12800	Nucleus/cytoplasm shuttling
Q13627	Nucleus/cytoplasm shuttling
Q14005	Nucleus/cytoplasm shuttling
Q14186	Nucleus/cytoplasm shuttling
Q15021	Nucleus/cytoplasm shuttling
Q15165	Nucleus/cytoplasm shuttling
Q16540	Nucleus/cytoplasm shuttling
Q16760	Nucleus/cytoplasm shuttling
Q32P44	Nucleus/cytoplasm shuttling
Q5VWN6	Nucleus/cytoplasm shuttling
Q6FI81	Nucleus/cytoplasm shuttling
Q86UW7	Nucleus/cytoplasm shuttling
Q86WX3	Nucleus/cytoplasm shuttling
Q8IWL3	Nucleus/cytoplasm shuttling
Q8IWX8	Nucleus/cytoplasm shuttling
Q8IX15	Nucleus/cytoplasm shuttling
Q8N2I9	Nucleus/cytoplasm shuttling
Q8N3U4	Nucleus/cytoplasm shuttling
Q8NE35	Nucleus/cytoplasm shuttling
Q8NF64	Nucleus/cytoplasm shuttling
Q8TCD5	Nucleus/cytoplasm shuttling
Q8WVT3	Nucleus/cytoplasm shuttling
Q92945	Nucleus/cytoplasm shuttling
Q969S3	Nucleus/cytoplasm shuttling
Q96GX5	Nucleus/cytoplasm shuttling
Q96Q89	Nucleus/cytoplasm shuttling
Q99685	Nucleus/cytoplasm shuttling
Q9BZR9	Nucleus/cytoplasm shuttling
Q9C005	Nucleus/cytoplasm shuttling
Q9H089	Nucleus/cytoplasm shuttling
Q9H777	Nucleus/cytoplasm shuttling
Q9H7P6	Nucleus/cytoplasm shuttling
Q9NRX4	Nucleus/cytoplasm shuttling
Q9NVI1	Nucleus/cytoplasm shuttling
Q9P258	Nucleus/cytoplasm shuttling
Q9UBN7	Nucleus/cytoplasm shuttling
Q9UBP6	Nucleus/cytoplasm shuttling
Q9UJ83	Nucleus/cytoplasm shuttling
Q9UJX4	Nucleus/cytoplasm shuttling
Q9UMQ3	Nucleus/cytoplasm shuttling
Q9UPV9	Nucleus/cytoplasm shuttling
Q9UPY3	Nucleus/cytoplasm shuttling
Q9Y2M0	Nucleus/cytoplasm shuttling
P07384	Other intracellular organelle
P31997	Other intracellular organelle
Q5VST6	Other intracellular organelle
Q8N5I2	Other intracellular organelle
Q9NQG7	Other intracellular organelle
O14842	Plasmamembrane TMP
O43291	Plasmamembrane TMP
O43508	Plasmamembrane TMP
O43614	Plasmamembrane TMP
O60721	Plasmamembrane TMP
O60779	Plasmamembrane TMP
O75787	Plasmamembrane TMP
P01135	Plasmamembrane TMP
P04233	Plasmamembrane TMP
P07204	Plasmamembrane TMP
P07307	Plasmamembrane TMP
P0DPD6	Plasmamembrane TMP
P15382	Plasmamembrane TMP
P15529	Plasmamembrane TMP
P21709	Plasmamembrane TMP
P21854	Plasmamembrane TMP
P24046	Plasmamembrane TMP
P26006	Plasmamembrane TMP
P28336	Plasmamembrane TMP
P31994	Plasmamembrane TMP
P32927	Plasmamembrane TMP
P48048	Plasmamembrane TMP
P49682	Plasmamembrane TMP
P49771	Plasmamembrane TMP
P51811	Plasmamembrane TMP
P54710	Plasmamembrane TMP
P58335	Plasmamembrane TMP
P60507	Plasmamembrane TMP
P78423	Plasmamembrane TMP
Q01638	Plasmamembrane TMP
Q01726	Plasmamembrane TMP
Q13433	Plasmamembrane TMP
Q13571	Plasmamembrane TMP
Q16720	Plasmamembrane TMP
Q16849	Plasmamembrane TMP
Q5XXA6	Plasmamembrane TMP
Q658P3	Plasmamembrane TMP
Q68D85	Plasmamembrane TMP
Q6P4Q7	Plasmamembrane TMP
Q6UXL0	Plasmamembrane TMP
Q7L8C5	Plasmamembrane TMP
Q7Z602	Plasmamembrane TMP
Q8N5M9	Plasmamembrane TMP
Q8NG98	Plasmamembrane TMP
Q8TD84	Plasmamembrane TMP
Q92819	Plasmamembrane TMP
Q92932	Plasmamembrane TMP
Q96LT4	Plasmamembrane TMP
Q9BRV3	Plasmamembrane TMP
Q9BWQ8	Plasmamembrane TMP
Q9BXC0	Plasmamembrane TMP
Q9BXJ7	Plasmamembrane TMP
Q9H172	Plasmamembrane TMP
Q9H5V8	Plasmamembrane TMP
Q9HCG7	Plasmamembrane TMP
Q9HCJ1	Plasmamembrane TMP
Q9UBK5	Plasmamembrane TMP
Q9UGQ3	Plasmamembrane TMP
Q9UIB8	Plasmamembrane TMP
Q9UJA9	Plasmamembrane TMP
Q9UMR7	Plasmamembrane TMP
Q9UNQ0	Plasmamembrane TMP
Q9Y275	Plasmamembrane TMP
Q9Y5H5	Plasmamembrane TMP
Q9Y5Y7	Plasmamembrane TMP
O60307	Unknown
O95868	Unknown
Q8N443	Unknown
Q9UM19	Unknown
