## Supplementary data files for "Phase-separating fusion proteins drive cancer by dysregulating transcription through ectopic condensates": background_423.tsv

A8K8P3	Cytoskeleton
P07332	Cytoskeleton
P15924	Cytoskeleton
P19429	Cytoskeleton
P42025	Cytoskeleton
P63172	Cytoskeleton
Q05682	Cytoskeleton
Q7Z6J4	Cytoskeleton
Q86WH2	Cytoskeleton
Q8TD31	Cytoskeleton
Q92599	Cytoskeleton
Q92817	Cytoskeleton
Q969X0	Cytoskeleton
Q96MT8	Cytoskeleton
Q9BYV2	Cytoskeleton
Q9C0G6	Cytoskeleton
Q9H2F9	Cytoskeleton
Q9NP98	Cytoskeleton
Q9NRC6	Cytoskeleton
Q9NZA1	Cytoskeleton
Q9UEY8	Cytoskeleton
Q9UNT1	Cytoskeleton
Q9Y6Q1	Cytoskeleton
O14815	Cytosol
O43426	Cytosol
O60504	Cytosol
O95466	Cytosol
P08397	Cytosol
P08567	Cytosol
P15018	Cytosol
P42357	Cytosol
P48736	Cytosol
P54840	Cytosol
Q14184	Cytosol
Q6IA69	Cytosol
Q6ZUI0	Cytosol
Q6ZUM4	Cytosol
Q969G5	Cytosol
Q96LM6	Cytosol
Q9H2Y7	Cytosol
Q9H4Y5	Cytosol
Q9UK96	Cytosol
O43852	ER
O95972	ER
P13521	ER
P55157	ER
P60520	ER
P62070	ER
Q7Z4H8	ER
Q96DN0	ER
A8K2U0	Extracellular
O00585	Extracellular
O75636	Extracellular
P01579	Extracellular
P01721	Extracellular
P02741	Extracellular
P10092	Extracellular
P11150	Extracellular
P12111	Extracellular
P13942	Extracellular
P15169	Extracellular
P15502	Extracellular
P35443	Extracellular
P51671	Extracellular
P60568	Extracellular
Q5T4F7	Extracellular
Q8N8U9	Extracellular
Q8TAT2	Extracellular
Q8TE60	Extracellular
Q8TEU8	Extracellular
Q99727	Extracellular
Q9NS15	Extracellular
Q9Y6R7	Extracellular
P50542	Golgi
P61647	Golgi
Q5U651	Golgi
Q5VZ89	Golgi
Q7RTS9	Golgi
Q9BQQ3	Golgi
Q9BW83	Golgi
Q9H4A5	Golgi
O43286	Inner membrane TMP
O94966	Inner membrane TMP
P06133	Inner membrane TMP
P13686	Inner membrane TMP
Q03518	Inner membrane TMP
Q04671	Inner membrane TMP
Q14318	Inner membrane TMP
Q6P4H8	Inner membrane TMP
Q71RS6	Inner membrane TMP
Q8N0U8	Inner membrane TMP
Q8WXG1	Inner membrane TMP
Q8WYQ3	Inner membrane TMP
Q92968	Inner membrane TMP
Q96AQ8	Inner membrane TMP
Q9NQR9	Inner membrane TMP
Q9NS62	Inner membrane TMP
Q9NTN3	Inner membrane TMP
Q9UBQ6	Inner membrane TMP
P17540	Mitochondrium
P41247	Mitochondrium
Q04837	Mitochondrium
Q13546	Mitochondrium
Q7L592	Mitochondrium
Q9BVS5	Mitochondrium
Q9BX68	Mitochondrium
O15119	Nucleus
O60870	Nucleus
O75360	Nucleus
O75529	Nucleus
O75593	Nucleus
O95232	Nucleus
O95379	Nucleus
P09234	Nucleus
P17027	Nucleus
P35227	Nucleus
P35713	Nucleus
P61328	Nucleus
P61964	Nucleus
Q10571	Nucleus
Q15020	Nucleus
Q5BKZ1	Nucleus
Q5VVJ2	Nucleus
Q6VB84	Nucleus
Q7L590	Nucleus
Q86V20	Nucleus
Q86X24	Nucleus
Q86YW9	Nucleus
Q8ND76	Nucleus
Q8NDH3	Nucleus
Q8NEJ0	Nucleus
Q8NFD2	Nucleus
Q8TD23	Nucleus
Q8WU58	Nucleus
Q92519	Nucleus
Q92620	Nucleus
Q92793	Nucleus
Q92832	Nucleus
Q96RJ6	Nucleus
Q96S65	Nucleus
Q99708	Nucleus
Q9BRD0	Nucleus
Q9BXA6	Nucleus
Q9H0W9	Nucleus
Q9H503	Nucleus
Q9H7S9	Nucleus
Q9HAF1	Nucleus
Q9HC52	Nucleus
Q9NP50	Nucleus
Q9NQB0	Nucleus
Q9NRG0	Nucleus
Q9NSI8	Nucleus
Q9NVH2	Nucleus
Q9UGN5	Nucleus
Q9UID6	Nucleus
Q9Y2K7	Nucleus
Q9Y4Z2	Nucleus
O43242	Nucleus/cytoplasm shuttling
O76031	Nucleus/cytoplasm shuttling
O94913	Nucleus/cytoplasm shuttling
O95571	Nucleus/cytoplasm shuttling
P05937	Nucleus/cytoplasm shuttling
P09486	Nucleus/cytoplasm shuttling
P10071	Nucleus/cytoplasm shuttling
P10599	Nucleus/cytoplasm shuttling
P13798	Nucleus/cytoplasm shuttling
P20592	Nucleus/cytoplasm shuttling
P25713	Nucleus/cytoplasm shuttling
P29084	Nucleus/cytoplasm shuttling
P29692	Nucleus/cytoplasm shuttling
P32121	Nucleus/cytoplasm shuttling
P38936	Nucleus/cytoplasm shuttling
P40855	Nucleus/cytoplasm shuttling
P42685	Nucleus/cytoplasm shuttling
P46527	Nucleus/cytoplasm shuttling
P49903	Nucleus/cytoplasm shuttling
P51854	Nucleus/cytoplasm shuttling
P52564	Nucleus/cytoplasm shuttling
P52732	Nucleus/cytoplasm shuttling
P62306	Nucleus/cytoplasm shuttling
P63151	Nucleus/cytoplasm shuttling
P67775	Nucleus/cytoplasm shuttling
Q02127	Nucleus/cytoplasm shuttling
Q02218	Nucleus/cytoplasm shuttling
Q02363	Nucleus/cytoplasm shuttling
Q06787	Nucleus/cytoplasm shuttling
Q0VDF9	Nucleus/cytoplasm shuttling
Q13352	Nucleus/cytoplasm shuttling
Q13427	Nucleus/cytoplasm shuttling
Q13472	Nucleus/cytoplasm shuttling
Q15493	Nucleus/cytoplasm shuttling
Q16576	Nucleus/cytoplasm shuttling
Q16644	Nucleus/cytoplasm shuttling
Q2M389	Nucleus/cytoplasm shuttling
Q504Q3	Nucleus/cytoplasm shuttling
Q53HV7	Nucleus/cytoplasm shuttling
Q5HYK7	Nucleus/cytoplasm shuttling
Q5RKV6	Nucleus/cytoplasm shuttling
Q5UIP0	Nucleus/cytoplasm shuttling
Q6P587	Nucleus/cytoplasm shuttling
Q76N32	Nucleus/cytoplasm shuttling
Q7Z2Z1	Nucleus/cytoplasm shuttling
Q86X51	Nucleus/cytoplasm shuttling
Q8IVE3	Nucleus/cytoplasm shuttling
Q8IX03	Nucleus/cytoplasm shuttling
Q8N163	Nucleus/cytoplasm shuttling
Q8N3U4	Nucleus/cytoplasm shuttling
Q8N3Z6	Nucleus/cytoplasm shuttling
Q8TE04	Nucleus/cytoplasm shuttling
Q96P71	Nucleus/cytoplasm shuttling
Q96PM5	Nucleus/cytoplasm shuttling
Q99608	Nucleus/cytoplasm shuttling
Q9BRG1	Nucleus/cytoplasm shuttling
Q9BTE1	Nucleus/cytoplasm shuttling
Q9BW62	Nucleus/cytoplasm shuttling
Q9GZR1	Nucleus/cytoplasm shuttling
Q9GZV1	Nucleus/cytoplasm shuttling
Q9H6R0	Nucleus/cytoplasm shuttling
Q9H832	Nucleus/cytoplasm shuttling
Q9H8N7	Nucleus/cytoplasm shuttling
Q9H9G7	Nucleus/cytoplasm shuttling
Q9NPJ4	Nucleus/cytoplasm shuttling
Q9NQP4	Nucleus/cytoplasm shuttling
Q9NWB1	Nucleus/cytoplasm shuttling
Q9NYB0	Nucleus/cytoplasm shuttling
Q9UBW7	Nucleus/cytoplasm shuttling
Q9UKT4	Nucleus/cytoplasm shuttling
Q9UKV3	Nucleus/cytoplasm shuttling
Q9UQ80	Nucleus/cytoplasm shuttling
Q9UQE7	Nucleus/cytoplasm shuttling
Q9Y5B0	Nucleus/cytoplasm shuttling
Q9Y5K5	Nucleus/cytoplasm shuttling
Q9Y657	Nucleus/cytoplasm shuttling
Q9Y6D9	Nucleus/cytoplasm shuttling
Q9Y6Q9	Nucleus/cytoplasm shuttling
O00115	Other intracellular organelle
P05019	Other intracellular organelle
P17213	Other intracellular organelle
P17858	Other intracellular organelle
P22304	Other intracellular organelle
O14520	Plasmamembrane TMP
O14735	Plasmamembrane TMP
O14817	Plasmamembrane TMP
O15303	Plasmamembrane TMP
O15533	Plasmamembrane TMP
O43826	Plasmamembrane TMP
O75056	Plasmamembrane TMP
O75121	Plasmamembrane TMP
O75355	Plasmamembrane TMP
O76090	Plasmamembrane TMP
O95180	Plasmamembrane TMP
O95754	Plasmamembrane TMP
P08637	Plasmamembrane TMP
P08842	Plasmamembrane TMP
P10809	Plasmamembrane TMP
P11166	Plasmamembrane TMP
P28223	Plasmamembrane TMP
P30519	Plasmamembrane TMP
P31391	Plasmamembrane TMP
P41968	Plasmamembrane TMP
P43003	Plasmamembrane TMP
P47211	Plasmamembrane TMP
P48029	Plasmamembrane TMP
P48995	Plasmamembrane TMP
P50391	Plasmamembrane TMP
P52569	Plasmamembrane TMP
P54710	Plasmamembrane TMP
Q01650	Plasmamembrane TMP
Q01959	Plasmamembrane TMP
Q07011	Plasmamembrane TMP
Q08345	Plasmamembrane TMP
Q12912	Plasmamembrane TMP
Q13530	Plasmamembrane TMP
Q14392	Plasmamembrane TMP
Q14627	Plasmamembrane TMP
Q15722	Plasmamembrane TMP
Q16572	Plasmamembrane TMP
Q5QGZ9	Plasmamembrane TMP
Q5SQ64	Plasmamembrane TMP
Q6DKI7	Plasmamembrane TMP
Q6J9G0	Plasmamembrane TMP
Q7Z6A9	Plasmamembrane TMP
Q86UK5	Plasmamembrane TMP
Q86VZ5	Plasmamembrane TMP
Q86WB7	Plasmamembrane TMP
Q8IZY2	Plasmamembrane TMP
Q8N350	Plasmamembrane TMP
Q8TCT7	Plasmamembrane TMP
Q8WUG5	Plasmamembrane TMP
Q96BI1	Plasmamembrane TMP
Q96LB2	Plasmamembrane TMP
Q96MV1	Plasmamembrane TMP
Q96NT5	Plasmamembrane TMP
Q96QD8	Plasmamembrane TMP
Q96RN1	Plasmamembrane TMP
Q99500	Plasmamembrane TMP
Q9BR39	Plasmamembrane TMP
Q9BSJ8	Plasmamembrane TMP
Q9HBX9	Plasmamembrane TMP
Q9NR71	Plasmamembrane TMP
Q9NY25	Plasmamembrane TMP
Q9UBN1	Plasmamembrane TMP
Q9UHC3	Plasmamembrane TMP
Q9ULD8	Plasmamembrane TMP
Q9Y3Q0	Plasmamembrane TMP
O75459	Unknown
P35913	Unknown
P86480	Unknown
Q8NEK8	Unknown
