## Supplementary data files for "Phase-separating fusion proteins drive cancer by dysregulating transcription through ectopic condensates": background_424.tsv

O43237	Cytoskeleton
O95922	Cytoskeleton
P05109	Cytoskeleton
P16452	Cytoskeleton
P49356	Cytoskeleton
P52907	Cytoskeleton
P63267	Cytoskeleton
P63316	Cytoskeleton
Q04759	Cytoskeleton
Q16555	Cytoskeleton
Q494U1	Cytoskeleton
Q495M9	Cytoskeleton
Q8TD57	Cytoskeleton
Q8WWN8	Cytoskeleton
Q9GZS0	Cytoskeleton
Q9HCH0	Cytoskeleton
Q9P2L0	Cytoskeleton
Q9UBT7	Cytoskeleton
Q9ULV4	Cytoskeleton
Q9UQ16	Cytoskeleton
Q9UQB9	Cytoskeleton
Q9Y2G0	Cytoskeleton
Q9Y6W5	Cytoskeleton
O43548	Cytosol
P09544	Cytosol
P11488	Cytosol
P78330	Cytosol
Q14156	Cytosol
Q4KMP7	Cytosol
Q5TCQ9	Cytosol
Q6PCT2	Cytosol
Q6ZQW0	Cytosol
Q86W24	Cytosol
Q8IWB6	Cytosol
Q8NEY4	Cytosol
Q96MN2	Cytosol
Q96N76	Cytosol
Q9BZM2	Cytosol
Q9H4M3	Cytosol
Q9UBC2	Cytosol
Q9UPZ3	Cytosol
Q9Y574	Cytosol
P08240	ER
P08833	ER
P14314	ER
P84095	ER
Q13393	ER
Q562E7	ER
Q9NQW1	ER
Q9NWM8	ER
O15240	Extracellular
P01258	Extracellular
P01570	Extracellular
P01772	Extracellular
P05014	Extracellular
P07996	Extracellular
P10600	Extracellular
P12429	Extracellular
P18510	Extracellular
P19823	Extracellular
P49221	Extracellular
P61812	Extracellular
Q14508	Extracellular
Q15582	Extracellular
Q6UXB2	Extracellular
Q8IW75	Extracellular
Q8N2E6	Extracellular
Q8NHW4	Extracellular
Q8TB73	Extracellular
Q92484	Extracellular
Q92485	Extracellular
Q96T91	Extracellular
Q9UNK4	Extracellular
O15263	Golgi
P57737	Golgi
Q08AF8	Golgi
Q7Z5G4	Golgi
Q8N4B1	Golgi
Q92546	Golgi
Q92614	Golgi
Q9H0R5	Golgi
O00623	Inner membrane TMP
O94966	Inner membrane TMP
O95140	Inner membrane TMP
P05181	Inner membrane TMP
P33947	Inner membrane TMP
P40305	Inner membrane TMP
P49447	Inner membrane TMP
Q12772	Inner membrane TMP
Q6P4H8	Inner membrane TMP
Q86T96	Inner membrane TMP
Q8TB36	Inner membrane TMP
Q96EC8	Inner membrane TMP
Q96JF0	Inner membrane TMP
Q96PB1	Inner membrane TMP
Q9BPX6	Inner membrane TMP
Q9BRR3	Inner membrane TMP
Q9HBU6	Inner membrane TMP
Q9UID3	Inner membrane TMP
P28330	Mitochondrium
P50213	Mitochondrium
P52815	Mitochondrium
Q86WG3	Mitochondrium
Q8TB37	Mitochondrium
Q969Y2	Mitochondrium
Q9Y2Z2	Mitochondrium
A1Z1Q3	Nucleus
O60479	Nucleus
O95231	Nucleus
P02511	Nucleus
P05114	Nucleus
P12273	Nucleus
P22087	Nucleus
P30876	Nucleus
P40937	Nucleus
P47974	Nucleus
P52945	Nucleus
P78367	Nucleus
Q05481	Nucleus
Q13115	Nucleus
Q13601	Nucleus
Q14160	Nucleus
Q14585	Nucleus
Q14872	Nucleus
Q14978	Nucleus
Q15714	Nucleus
Q15819	Nucleus
Q2TAL8	Nucleus
Q52LJ0	Nucleus
Q587J8	Nucleus
Q5VT52	Nucleus
Q5VWP2	Nucleus
Q6QHK4	Nucleus
Q6SJ93	Nucleus
Q7L2R6	Nucleus
Q8IWS0	Nucleus
Q8TAX0	Nucleus
Q8WUA4	Nucleus
Q92541	Nucleus
Q92826	Nucleus
Q96FV9	Nucleus
Q96JK9	Nucleus
Q96PU4	Nucleus
Q96QT6	Nucleus
Q96T88	Nucleus
Q9BVI4	Nucleus
Q9BWV3	Nucleus
Q9H2H8	Nucleus
Q9H4Q4	Nucleus
Q9H7H0	Nucleus
Q9H8M7	Nucleus
Q9NRG4	Nucleus
Q9P086	Nucleus
Q9P272	Nucleus
Q9UGN5	Nucleus
Q9UJQ4	Nucleus
Q9Y2X8	Nucleus
A1XBS5	Nucleus/cytoplasm shuttling
O00154	Nucleus/cytoplasm shuttling
O00213	Nucleus/cytoplasm shuttling
O15247	Nucleus/cytoplasm shuttling
O60583	Nucleus/cytoplasm shuttling
O60826	Nucleus/cytoplasm shuttling
O75676	Nucleus/cytoplasm shuttling
O95071	Nucleus/cytoplasm shuttling
O95453	Nucleus/cytoplasm shuttling
O95704	Nucleus/cytoplasm shuttling
O96017	Nucleus/cytoplasm shuttling
P00326	Nucleus/cytoplasm shuttling
P01112	Nucleus/cytoplasm shuttling
P09622	Nucleus/cytoplasm shuttling
P0C5Y9	Nucleus/cytoplasm shuttling
P11177	Nucleus/cytoplasm shuttling
P11940	Nucleus/cytoplasm shuttling
P14923	Nucleus/cytoplasm shuttling
P15336	Nucleus/cytoplasm shuttling
P20592	Nucleus/cytoplasm shuttling
P22694	Nucleus/cytoplasm shuttling
P26651	Nucleus/cytoplasm shuttling
P28069	Nucleus/cytoplasm shuttling
P28358	Nucleus/cytoplasm shuttling
P31151	Nucleus/cytoplasm shuttling
P37198	Nucleus/cytoplasm shuttling
P40855	Nucleus/cytoplasm shuttling
P45984	Nucleus/cytoplasm shuttling
P49407	Nucleus/cytoplasm shuttling
P50995	Nucleus/cytoplasm shuttling
P52824	Nucleus/cytoplasm shuttling
P54278	Nucleus/cytoplasm shuttling
P61353	Nucleus/cytoplasm shuttling
P62750	Nucleus/cytoplasm shuttling
P78417	Nucleus/cytoplasm shuttling
P84098	Nucleus/cytoplasm shuttling
Q02224	Nucleus/cytoplasm shuttling
Q06787	Nucleus/cytoplasm shuttling
Q09028	Nucleus/cytoplasm shuttling
Q13555	Nucleus/cytoplasm shuttling
Q14142	Nucleus/cytoplasm shuttling
Q14181	Nucleus/cytoplasm shuttling
Q14678	Nucleus/cytoplasm shuttling
Q15311	Nucleus/cytoplasm shuttling
Q15464	Nucleus/cytoplasm shuttling
Q15759	Nucleus/cytoplasm shuttling
Q16513	Nucleus/cytoplasm shuttling
Q6DKJ4	Nucleus/cytoplasm shuttling
Q6ZSB9	Nucleus/cytoplasm shuttling
Q7L0Y3	Nucleus/cytoplasm shuttling
Q8NA72	Nucleus/cytoplasm shuttling
Q8WUI4	Nucleus/cytoplasm shuttling
Q92547	Nucleus/cytoplasm shuttling
Q92597	Nucleus/cytoplasm shuttling
Q92973	Nucleus/cytoplasm shuttling
Q96GX5	Nucleus/cytoplasm shuttling
Q96JI7	Nucleus/cytoplasm shuttling
Q96K30	Nucleus/cytoplasm shuttling
Q96M02	Nucleus/cytoplasm shuttling
Q99497	Nucleus/cytoplasm shuttling
Q99873	Nucleus/cytoplasm shuttling
Q99877	Nucleus/cytoplasm shuttling
Q9BXB4	Nucleus/cytoplasm shuttling
Q9BZF2	Nucleus/cytoplasm shuttling
Q9GZV5	Nucleus/cytoplasm shuttling
Q9H2D6	Nucleus/cytoplasm shuttling
Q9H3M9	Nucleus/cytoplasm shuttling
Q9H832	Nucleus/cytoplasm shuttling
Q9HAU5	Nucleus/cytoplasm shuttling
Q9HD67	Nucleus/cytoplasm shuttling
Q9NTG7	Nucleus/cytoplasm shuttling
Q9NXA8	Nucleus/cytoplasm shuttling
Q9NZI7	Nucleus/cytoplasm shuttling
Q9UI26	Nucleus/cytoplasm shuttling
Q9ULX9	Nucleus/cytoplasm shuttling
Q9ULZ2	Nucleus/cytoplasm shuttling
Q9UM63	Nucleus/cytoplasm shuttling
Q9UPR3	Nucleus/cytoplasm shuttling
O75146	Other intracellular organelle
P02794	Other intracellular organelle
P11678	Other intracellular organelle
Q8NA54	Other intracellular organelle
Q8NCT1	Other intracellular organelle
O14522	Plasmamembrane TMP
O15126	Plasmamembrane TMP
O15197	Plasmamembrane TMP
O43493	Plasmamembrane TMP
O60602	Plasmamembrane TMP
O75051	Plasmamembrane TMP
O75354	Plasmamembrane TMP
O75751	Plasmamembrane TMP
O94910	Plasmamembrane TMP
O95196	Plasmamembrane TMP
P00533	Plasmamembrane TMP
P01893	Plasmamembrane TMP
P08575	Plasmamembrane TMP
P08910	Plasmamembrane TMP
P10643	Plasmamembrane TMP
P10809	Plasmamembrane TMP
P11279	Plasmamembrane TMP
P13726	Plasmamembrane TMP
P19634	Plasmamembrane TMP
P20648	Plasmamembrane TMP
P22460	Plasmamembrane TMP
P22888	Plasmamembrane TMP
P25105	Plasmamembrane TMP
P26842	Plasmamembrane TMP
P27487	Plasmamembrane TMP
P30542	Plasmamembrane TMP
P30926	Plasmamembrane TMP
P36941	Plasmamembrane TMP
P39656	Plasmamembrane TMP
P48146	Plasmamembrane TMP
P48764	Plasmamembrane TMP
P49768	Plasmamembrane TMP
P50391	Plasmamembrane TMP
P51801	Plasmamembrane TMP
P54753	Plasmamembrane TMP
P67812	Plasmamembrane TMP
P78363	Plasmamembrane TMP
Q01453	Plasmamembrane TMP
Q01959	Plasmamembrane TMP
Q03167	Plasmamembrane TMP
Q13023	Plasmamembrane TMP
Q15758	Plasmamembrane TMP
Q16515	Plasmamembrane TMP
Q5KU26	Plasmamembrane TMP
Q6PHW0	Plasmamembrane TMP
Q6ZUX7	Plasmamembrane TMP
Q86TG1	Plasmamembrane TMP
Q8N2C7	Plasmamembrane TMP
Q92542	Plasmamembrane TMP
Q92859	Plasmamembrane TMP
Q99665	Plasmamembrane TMP
Q9BR39	Plasmamembrane TMP
Q9BRV3	Plasmamembrane TMP
Q9H598	Plasmamembrane TMP
Q9NNX6	Plasmamembrane TMP
Q9NYW4	Plasmamembrane TMP
Q9NYW5	Plasmamembrane TMP
Q9NZC2	Plasmamembrane TMP
Q9UEW3	Plasmamembrane TMP
Q9UIW2	Plasmamembrane TMP
Q9UKJ8	Plasmamembrane TMP
Q9UL51	Plasmamembrane TMP
Q9ULC0	Plasmamembrane TMP
Q9Y219	Plasmamembrane TMP
Q9Y228	Plasmamembrane TMP
P18545	Unknown
Q01850	Unknown
Q0VD83	Unknown
Q86UU5	Unknown
