## Supplementary data files for "Phase-separating fusion proteins drive cancer by dysregulating transcription through ectopic condensates": background_425.tsv

O14645	Cytoskeleton
O94832	Cytoskeleton
P16452	Cytoskeleton
P17661	Cytoskeleton
P40925	Cytoskeleton
Q01449	Cytoskeleton
Q13325	Cytoskeleton
Q13515	Cytoskeleton
Q15813	Cytoskeleton
Q16555	Cytoskeleton
Q3SXZ7	Cytoskeleton
Q5T1H1	Cytoskeleton
Q6DKK2	Cytoskeleton
Q8N157	Cytoskeleton
Q8TDZ2	Cytoskeleton
Q9GZS0	Cytoskeleton
Q9P278	Cytoskeleton
Q9P2H0	Cytoskeleton
Q9P2L0	Cytoskeleton
Q9UI47	Cytoskeleton
Q9UPT5	Cytoskeleton
Q9UQB9	Cytoskeleton
Q9Y2I9	Cytoskeleton
O15021	Cytosol
P14061	Cytosol
P24666	Cytosol
P50226	Cytosol
P58005	Cytosol
P62633	Cytosol
Q02108	Cytosol
Q13177	Cytosol
Q13541	Cytosol
Q15735	Cytosol
Q16890	Cytosol
Q7Z6G3	Cytosol
Q8N335	Cytosol
Q8NG27	Cytosol
Q96E35	Cytosol
Q9HBD1	Cytosol
Q9NQ48	Cytosol
Q9NR81	Cytosol
Q9ULI2	Cytosol
P20933	ER
P52961	ER
P56704	ER
Q13438	ER
Q5FYB1	ER
Q6Q788	ER
Q7Z4N8	ER
Q9UBU3	ER
O15444	Extracellular
P00736	Extracellular
P00740	Extracellular
P01597	Extracellular
P01824	Extracellular
P02675	Extracellular
P08572	Extracellular
P12109	Extracellular
P35030	Extracellular
P49747	Extracellular
P78556	Extracellular
P98066	Extracellular
Q03692	Extracellular
Q14767	Extracellular
Q6ZRI0	Extracellular
Q8IUX8	Extracellular
Q8TEU8	Extracellular
Q92626	Extracellular
Q96IU2	Extracellular
Q9BXJ3	Extracellular
Q9BY76	Extracellular
Q9GZZ7	Extracellular
Q9H1J7	Extracellular
O43150	Golgi
P16870	Golgi
Q53HC9	Golgi
Q96MK3	Golgi
Q9NPB3	Golgi
Q9NRD5	Golgi
Q9UN36	Golgi
Q9UPM8	Golgi
O43889	Inner membrane TMP
P18850	Inner membrane TMP
Q14656	Inner membrane TMP
Q16394	Inner membrane TMP
Q5BKT4	Inner membrane TMP
Q68CJ9	Inner membrane TMP
Q6TCH7	Inner membrane TMP
Q6ZNC8	Inner membrane TMP
Q86YJ5	Inner membrane TMP
Q8N511	Inner membrane TMP
Q8N6D2	Inner membrane TMP
Q8NE86	Inner membrane TMP
Q8NFL0	Inner membrane TMP
Q96TA2	Inner membrane TMP
Q9H0V9	Inner membrane TMP
Q9NRP0	Inner membrane TMP
Q9NX63	Inner membrane TMP
Q9UBM8	Inner membrane TMP
A6NJ78	Mitochondrium
P31937	Mitochondrium
P54886	Mitochondrium
Q38SD2	Mitochondrium
Q8IXQ9	Mitochondrium
Q96E11	Mitochondrium
Q9Y5R4	Mitochondrium
O43143	Nucleus
O43474	Nucleus
O43745	Nucleus
O75494	Nucleus
O75626	Nucleus
O95633	Nucleus
O95833	Nucleus
P15884	Nucleus
P20073	Nucleus
P20823	Nucleus
P26583	Nucleus
P28356	Nucleus
P30414	Nucleus
P33316	Nucleus
P33991	Nucleus
P41223	Nucleus
P43355	Nucleus
Q12816	Nucleus
Q12946	Nucleus
Q12947	Nucleus
Q13148	Nucleus
Q13601	Nucleus
Q587J8	Nucleus
Q5RL73	Nucleus
Q5VZF2	Nucleus
Q66K89	Nucleus
Q6K0P9	Nucleus
Q71DI3	Nucleus
Q7RTU7	Nucleus
Q86UL8	Nucleus
Q86XK3	Nucleus
Q86Y26	Nucleus
Q8IV63	Nucleus
Q8IYH5	Nucleus
Q8N7H5	Nucleus
Q8NEA9	Nucleus
Q8WXX7	Nucleus
Q96MF7	Nucleus
Q99878	Nucleus
Q9BRJ7	Nucleus
Q9BUL5	Nucleus
Q9HCI5	Nucleus
Q9NQX0	Nucleus
Q9NZI6	Nucleus
Q9UDW3	Nucleus
Q9UKM9	Nucleus
Q9Y3A2	Nucleus
Q9Y3B4	Nucleus
Q9Y3Y2	Nucleus
Q9Y5K1	Nucleus
Q9Y605	Nucleus
A2RU30	Nucleus/cytoplasm shuttling
O00161	Nucleus/cytoplasm shuttling
O14933	Nucleus/cytoplasm shuttling
O15084	Nucleus/cytoplasm shuttling
O15234	Nucleus/cytoplasm shuttling
O15294	Nucleus/cytoplasm shuttling
O15297	Nucleus/cytoplasm shuttling
O43379	Nucleus/cytoplasm shuttling
O43598	Nucleus/cytoplasm shuttling
O60921	Nucleus/cytoplasm shuttling
O75340	Nucleus/cytoplasm shuttling
O75419	Nucleus/cytoplasm shuttling
P04083	Nucleus/cytoplasm shuttling
P13693	Nucleus/cytoplasm shuttling
P16298	Nucleus/cytoplasm shuttling
P19174	Nucleus/cytoplasm shuttling
P21359	Nucleus/cytoplasm shuttling
P24386	Nucleus/cytoplasm shuttling
P25686	Nucleus/cytoplasm shuttling
P28329	Nucleus/cytoplasm shuttling
P30153	Nucleus/cytoplasm shuttling
P30304	Nucleus/cytoplasm shuttling
P31943	Nucleus/cytoplasm shuttling
P36639	Nucleus/cytoplasm shuttling
P41970	Nucleus/cytoplasm shuttling
P42772	Nucleus/cytoplasm shuttling
P46060	Nucleus/cytoplasm shuttling
P50897	Nucleus/cytoplasm shuttling
P51965	Nucleus/cytoplasm shuttling
P53779	Nucleus/cytoplasm shuttling
P83436	Nucleus/cytoplasm shuttling
P98082	Nucleus/cytoplasm shuttling
Q05193	Nucleus/cytoplasm shuttling
Q13153	Nucleus/cytoplasm shuttling
Q13610	Nucleus/cytoplasm shuttling
Q13882	Nucleus/cytoplasm shuttling
Q14152	Nucleus/cytoplasm shuttling
Q14183	Nucleus/cytoplasm shuttling
Q14562	Nucleus/cytoplasm shuttling
Q15327	Nucleus/cytoplasm shuttling
Q16236	Nucleus/cytoplasm shuttling
Q16666	Nucleus/cytoplasm shuttling
Q16829	Nucleus/cytoplasm shuttling
Q17RS7	Nucleus/cytoplasm shuttling
Q5JTJ3	Nucleus/cytoplasm shuttling
Q5JVS0	Nucleus/cytoplasm shuttling
Q5VZM2	Nucleus/cytoplasm shuttling
Q709F0	Nucleus/cytoplasm shuttling
Q70IA6	Nucleus/cytoplasm shuttling
Q7KZF4	Nucleus/cytoplasm shuttling
Q8N371	Nucleus/cytoplasm shuttling
Q8NCE0	Nucleus/cytoplasm shuttling
Q8NE71	Nucleus/cytoplasm shuttling
Q8NG66	Nucleus/cytoplasm shuttling
Q8TE02	Nucleus/cytoplasm shuttling
Q969P6	Nucleus/cytoplasm shuttling
Q96AC1	Nucleus/cytoplasm shuttling
Q96CA5	Nucleus/cytoplasm shuttling
Q96FF9	Nucleus/cytoplasm shuttling
Q96GN5	Nucleus/cytoplasm shuttling
Q96IU4	Nucleus/cytoplasm shuttling
Q96N77	Nucleus/cytoplasm shuttling
Q96S59	Nucleus/cytoplasm shuttling
Q9BSJ2	Nucleus/cytoplasm shuttling
Q9BZV1	Nucleus/cytoplasm shuttling
Q9H254	Nucleus/cytoplasm shuttling
Q9H2J4	Nucleus/cytoplasm shuttling
Q9H6K1	Nucleus/cytoplasm shuttling
Q9H6S0	Nucleus/cytoplasm shuttling
Q9H999	Nucleus/cytoplasm shuttling
Q9HCG8	Nucleus/cytoplasm shuttling
Q9HCN4	Nucleus/cytoplasm shuttling
Q9NR55	Nucleus/cytoplasm shuttling
Q9NXC5	Nucleus/cytoplasm shuttling
Q9UGK8	Nucleus/cytoplasm shuttling
Q9UKT7	Nucleus/cytoplasm shuttling
Q9Y283	Nucleus/cytoplasm shuttling
Q9Y2M0	Nucleus/cytoplasm shuttling
O14640	Other intracellular organelle
Q12980	Other intracellular organelle
Q8IWE5	Other intracellular organelle
Q8NEV8	Other intracellular organelle
Q9UKG9	Other intracellular organelle
O14495	Plasmamembrane TMP
O14894	Plasmamembrane TMP
O43581	Plasmamembrane TMP
O75578	Plasmamembrane TMP
O95727	Plasmamembrane TMP
O95918	Plasmamembrane TMP
P01848	Plasmamembrane TMP
P05556	Plasmamembrane TMP
P11912	Plasmamembrane TMP
P13598	Plasmamembrane TMP
P14927	Plasmamembrane TMP
P19022	Plasmamembrane TMP
P19835	Plasmamembrane TMP
P30411	Plasmamembrane TMP
P30532	Plasmamembrane TMP
P41146	Plasmamembrane TMP
P42261	Plasmamembrane TMP
P51170	Plasmamembrane TMP
P51685	Plasmamembrane TMP
P53985	Plasmamembrane TMP
P57103	Plasmamembrane TMP
P78324	Plasmamembrane TMP
Q03721	Plasmamembrane TMP
Q07817	Plasmamembrane TMP
Q09013	Plasmamembrane TMP
Q14739	Plasmamembrane TMP
Q15825	Plasmamembrane TMP
Q4KMQ2	Plasmamembrane TMP
Q4ZJI4	Plasmamembrane TMP
Q6UX65	Plasmamembrane TMP
Q6UY09	Plasmamembrane TMP
Q7Z3J2	Plasmamembrane TMP
Q7Z6M3	Plasmamembrane TMP
Q86YT9	Plasmamembrane TMP
Q8IZF0	Plasmamembrane TMP
Q8IZF6	Plasmamembrane TMP
Q8IZP9	Plasmamembrane TMP
Q8N1N2	Plasmamembrane TMP
Q8N4V1	Plasmamembrane TMP
Q8N6F1	Plasmamembrane TMP
Q8N912	Plasmamembrane TMP
Q8NBJ4	Plasmamembrane TMP
Q96J66	Plasmamembrane TMP
Q99062	Plasmamembrane TMP
Q99959	Plasmamembrane TMP
Q9BRV3	Plasmamembrane TMP
Q9BVK8	Plasmamembrane TMP
Q9BX59	Plasmamembrane TMP
Q9BX84	Plasmamembrane TMP
Q9C0C4	Plasmamembrane TMP
Q9H6D3	Plasmamembrane TMP
Q9NPG8	Plasmamembrane TMP
Q9P2B2	Plasmamembrane TMP
Q9UHI7	Plasmamembrane TMP
Q9UHN6	Plasmamembrane TMP
Q9UKG4	Plasmamembrane TMP
Q9ULB1	Plasmamembrane TMP
Q9ULH4	Plasmamembrane TMP
Q9UMD9	Plasmamembrane TMP
Q9UNE0	Plasmamembrane TMP
Q9UPX0	Plasmamembrane TMP
Q9UPZ6	Plasmamembrane TMP
Q9UQF0	Plasmamembrane TMP
Q9Y3Q4	Plasmamembrane TMP
Q9Y6L6	Plasmamembrane TMP
O75459	Unknown
Q4KMQ1	Unknown
Q8TEJ3	Unknown
Q9Y4C2	Unknown
