## Supplementary data files for "Phase-separating fusion proteins drive cancer by dysregulating transcription through ectopic condensates": background_426.tsv

O00160	Cytoskeleton
O15079	Cytoskeleton
O43237	Cytoskeleton
O43805	Cytoskeleton
P35612	Cytoskeleton
P49418	Cytoskeleton
P61163	Cytoskeleton
P68133	Cytoskeleton
P78371	Cytoskeleton
Q13424	Cytoskeleton
Q15669	Cytoskeleton
Q3KR16	Cytoskeleton
Q5T2S8	Cytoskeleton
Q6P0Q8	Cytoskeleton
Q8TDC0	Cytoskeleton
Q8WW35	Cytoskeleton
Q8WXX0	Cytoskeleton
Q92574	Cytoskeleton
Q96L34	Cytoskeleton
Q96PF2	Cytoskeleton
Q9BT04	Cytoskeleton
Q9UIL4	Cytoskeleton
Q9Y2I9	Cytoskeleton
A4D126	Cytosol
O75420	Cytosol
P00352	Cytosol
P20718	Cytosol
P22528	Cytosol
P32321	Cytosol
P78330	Cytosol
Q15102	Cytosol
Q5T124	Cytosol
Q6ZRF8	Cytosol
Q86Y78	Cytosol
Q8TAG9	Cytosol
Q8TAI7	Cytosol
Q96G74	Cytosol
Q96GA7	Cytosol
Q9BXI3	Cytosol
Q9GZV4	Cytosol
Q9H900	Cytosol
Q9NXJ5	Cytosol
O14791	ER
O43896	ER
P08240	ER
P61019	ER
P62945	ER
Q15042	ER
Q16696	ER
Q7L775	ER
O43323	Extracellular
O95967	Extracellular
O95968	Extracellular
P01574	Extracellular
P02671	Extracellular
P02745	Extracellular
P02810	Extracellular
P0CF74	Extracellular
P13725	Extracellular
P18510	Extracellular
P22352	Extracellular
P48052	Extracellular
P80188	Extracellular
Q08431	Extracellular
Q14623	Extracellular
Q15166	Extracellular
Q16619	Extracellular
Q7L8A9	Extracellular
Q86UN2	Extracellular
Q86UX2	Extracellular
Q86YJ6	Extracellular
Q8IZI9	Extracellular
Q96RW7	Extracellular
O75534	Golgi
P40616	Golgi
P53367	Golgi
P61647	Golgi
Q5T5U3	Golgi
Q8NES3	Golgi
Q8WTW3	Golgi
Q9H3P7	Golgi
A0A087X1C5	Inner membrane TMP
O14684	Inner membrane TMP
O43402	Inner membrane TMP
P49069	Inner membrane TMP
P49641	Inner membrane TMP
P98187	Inner membrane TMP
Q14318	Inner membrane TMP
Q14789	Inner membrane TMP
Q15797	Inner membrane TMP
Q70CQ3	Inner membrane TMP
Q86Y82	Inner membrane TMP
Q8N0U8	Inner membrane TMP
Q8N5G2	Inner membrane TMP
Q8NCH0	Inner membrane TMP
Q8NCL4	Inner membrane TMP
Q8TBM8	Inner membrane TMP
Q9GZW8	Inner membrane TMP
Q9HC21	Inner membrane TMP
P00505	Mitochondrium
P0C869	Mitochondrium
P83111	Mitochondrium
Q86UT6	Mitochondrium
Q96QE5	Mitochondrium
Q96SZ6	Mitochondrium
Q9UDR5	Mitochondrium
O00472	Nucleus
O14948	Nucleus
O14981	Nucleus
O15119	Nucleus
O15209	Nucleus
O15522	Nucleus
O60684	Nucleus
O75461	Nucleus
P18846	Nucleus
P20719	Nucleus
P35249	Nucleus
P50221	Nucleus
P56282	Nucleus
Q01085	Nucleus
Q12951	Nucleus
Q13105	Nucleus
Q15911	Nucleus
Q3MJ62	Nucleus
Q5HYN5	Nucleus
Q5T1V6	Nucleus
Q66PJ3	Nucleus
Q6ZMS7	Nucleus
Q71DI3	Nucleus
Q7Z7F0	Nucleus
Q86U86	Nucleus
Q8IV76	Nucleus
Q8IWY8	Nucleus
Q8IYH5	Nucleus
Q8IYT2	Nucleus
Q8IZC7	Nucleus
Q8N393	Nucleus
Q92688	Nucleus
Q96AB6	Nucleus
Q96BD5	Nucleus
Q96BP3	Nucleus
Q96EG3	Nucleus
Q96I24	Nucleus
Q96JB3	Nucleus
Q96M61	Nucleus
Q99848	Nucleus
Q9BQ39	Nucleus
Q9BWG6	Nucleus
Q9BZZ5	Nucleus
Q9HB96	Nucleus
Q9NZL3	Nucleus
Q9UGU0	Nucleus
Q9UH73	Nucleus
Q9ULW3	Nucleus
Q9Y2T7	Nucleus
Q9Y3B4	Nucleus
Q9Y3V2	Nucleus
O00213	Nucleus/cytoplasm shuttling
O14713	Nucleus/cytoplasm shuttling
O14818	Nucleus/cytoplasm shuttling
O15553	Nucleus/cytoplasm shuttling
O43683	Nucleus/cytoplasm shuttling
O60292	Nucleus/cytoplasm shuttling
O60829	Nucleus/cytoplasm shuttling
O75177	Nucleus/cytoplasm shuttling
O75608	Nucleus/cytoplasm shuttling
O75935	Nucleus/cytoplasm shuttling
O94874	Nucleus/cytoplasm shuttling
O95644	Nucleus/cytoplasm shuttling
O95990	Nucleus/cytoplasm shuttling
P08559	Nucleus/cytoplasm shuttling
P09936	Nucleus/cytoplasm shuttling
P11309	Nucleus/cytoplasm shuttling
P20591	Nucleus/cytoplasm shuttling
P20839	Nucleus/cytoplasm shuttling
P23560	Nucleus/cytoplasm shuttling
P23919	Nucleus/cytoplasm shuttling
P29475	Nucleus/cytoplasm shuttling
P29597	Nucleus/cytoplasm shuttling
P30626	Nucleus/cytoplasm shuttling
P31327	Nucleus/cytoplasm shuttling
P50990	Nucleus/cytoplasm shuttling
P53667	Nucleus/cytoplasm shuttling
P62068	Nucleus/cytoplasm shuttling
P63104	Nucleus/cytoplasm shuttling
P78543	Nucleus/cytoplasm shuttling
Q14674	Nucleus/cytoplasm shuttling
Q15021	Nucleus/cytoplasm shuttling
Q15759	Nucleus/cytoplasm shuttling
Q4VCS5	Nucleus/cytoplasm shuttling
Q5H9R7	Nucleus/cytoplasm shuttling
Q5TAP6	Nucleus/cytoplasm shuttling
Q5VU43	Nucleus/cytoplasm shuttling
Q5VYS8	Nucleus/cytoplasm shuttling
Q68CZ1	Nucleus/cytoplasm shuttling
Q6IEG0	Nucleus/cytoplasm shuttling
Q6P1J9	Nucleus/cytoplasm shuttling
Q6PI77	Nucleus/cytoplasm shuttling
Q6T4R5	Nucleus/cytoplasm shuttling
Q86YW0	Nucleus/cytoplasm shuttling
Q8IWB7	Nucleus/cytoplasm shuttling
Q8IYU2	Nucleus/cytoplasm shuttling
Q8NEJ9	Nucleus/cytoplasm shuttling
Q8TDG2	Nucleus/cytoplasm shuttling
Q8WYA6	Nucleus/cytoplasm shuttling
Q92624	Nucleus/cytoplasm shuttling
Q96EK4	Nucleus/cytoplasm shuttling
Q96HA8	Nucleus/cytoplasm shuttling
Q96I76	Nucleus/cytoplasm shuttling
Q96LI5	Nucleus/cytoplasm shuttling
Q96RU8	Nucleus/cytoplasm shuttling
Q99732	Nucleus/cytoplasm shuttling
Q99856	Nucleus/cytoplasm shuttling
Q9BT78	Nucleus/cytoplasm shuttling
Q9BXJ9	Nucleus/cytoplasm shuttling
Q9BXL8	Nucleus/cytoplasm shuttling
Q9BZE4	Nucleus/cytoplasm shuttling
Q9GZN2	Nucleus/cytoplasm shuttling
Q9H063	Nucleus/cytoplasm shuttling
Q9H6E4	Nucleus/cytoplasm shuttling
Q9H999	Nucleus/cytoplasm shuttling
Q9HC62	Nucleus/cytoplasm shuttling
Q9NP71	Nucleus/cytoplasm shuttling
Q9NPG3	Nucleus/cytoplasm shuttling
Q9NR19	Nucleus/cytoplasm shuttling
Q9NYZ3	Nucleus/cytoplasm shuttling
Q9NZI7	Nucleus/cytoplasm shuttling
Q9NZN4	Nucleus/cytoplasm shuttling
Q9UHD2	Nucleus/cytoplasm shuttling
Q9UIK4	Nucleus/cytoplasm shuttling
Q9UJX6	Nucleus/cytoplasm shuttling
Q9UL33	Nucleus/cytoplasm shuttling
Q9ULG1	Nucleus/cytoplasm shuttling
Q9UPU9	Nucleus/cytoplasm shuttling
Q9Y6M1	Nucleus/cytoplasm shuttling
O60494	Other intracellular organelle
P20783	Other intracellular organelle
Q03426	Other intracellular organelle
Q9UBQ7	Other intracellular organelle
Q9UK41	Other intracellular organelle
A6NNB3	Plasmamembrane TMP
O15393	Plasmamembrane TMP
O43749	Plasmamembrane TMP
O60478	Plasmamembrane TMP
O75056	Plasmamembrane TMP
O75121	Plasmamembrane TMP
O95665	Plasmamembrane TMP
P01909	Plasmamembrane TMP
P08912	Plasmamembrane TMP
P13612	Plasmamembrane TMP
P14410	Plasmamembrane TMP
P22695	Plasmamembrane TMP
P25100	Plasmamembrane TMP
P28223	Plasmamembrane TMP
P30989	Plasmamembrane TMP
P35346	Plasmamembrane TMP
P40126	Plasmamembrane TMP
P42702	Plasmamembrane TMP
P43005	Plasmamembrane TMP
P46092	Plasmamembrane TMP
P47898	Plasmamembrane TMP
P48165	Plasmamembrane TMP
P51164	Plasmamembrane TMP
P54284	Plasmamembrane TMP
P54710	Plasmamembrane TMP
P67812	Plasmamembrane TMP
P78382	Plasmamembrane TMP
Q04609	Plasmamembrane TMP
Q12866	Plasmamembrane TMP
Q13324	Plasmamembrane TMP
Q13488	Plasmamembrane TMP
Q16891	Plasmamembrane TMP
Q5VW38	Plasmamembrane TMP
Q6PXP3	Plasmamembrane TMP
Q6UXZ4	Plasmamembrane TMP
Q7L1W4	Plasmamembrane TMP
Q7LBE3	Plasmamembrane TMP
Q7RTT9	Plasmamembrane TMP
Q8IU54	Plasmamembrane TMP
Q8IU68	Plasmamembrane TMP
Q8IWK6	Plasmamembrane TMP
Q8N2Q7	Plasmamembrane TMP
Q8N5K1	Plasmamembrane TMP
Q8N6P7	Plasmamembrane TMP
Q8NFM7	Plasmamembrane TMP
Q8TDD5	Plasmamembrane TMP
Q8WZ75	Plasmamembrane TMP
Q96D96	Plasmamembrane TMP
Q96GX1	Plasmamembrane TMP
Q96PL5	Plasmamembrane TMP
Q96PX8	Plasmamembrane TMP
Q99706	Plasmamembrane TMP
Q9BZF1	Plasmamembrane TMP
Q9BZJ8	Plasmamembrane TMP
Q9C0C4	Plasmamembrane TMP
Q9NPF0	Plasmamembrane TMP
Q9NX52	Plasmamembrane TMP
Q9NZS2	Plasmamembrane TMP
Q9P0L9	Plasmamembrane TMP
Q9UBM1	Plasmamembrane TMP
Q9UBN4	Plasmamembrane TMP
Q9ULK0	Plasmamembrane TMP
Q9Y5S1	Plasmamembrane TMP
Q9Y5Y0	Plasmamembrane TMP
Q9Y6Q6	Plasmamembrane TMP
Q5T751	Unknown
Q8IV16	Unknown
Q9BUB4	Unknown
Q9HAU8	Unknown
