## Supplementary data files for "Phase-separating fusion proteins drive cancer by dysregulating transcription through ectopic condensates": background_427.tsv

O00423	Cytoskeleton
O43303	Cytoskeleton
O76070	Cytoskeleton
O94832	Cytoskeleton
P04264	Cytoskeleton
P13646	Cytoskeleton
P15924	Cytoskeleton
P62736	Cytoskeleton
P78559	Cytoskeleton
Q13432	Cytoskeleton
Q13671	Cytoskeleton
Q4G0X9	Cytoskeleton
Q6ZR08	Cytoskeleton
Q8TCU4	Cytoskeleton
Q8WVJ2	Cytoskeleton
Q8WXX0	Cytoskeleton
Q96KV7	Cytoskeleton
Q96NL6	Cytoskeleton
Q9BYV8	Cytoskeleton
Q9NRW4	Cytoskeleton
Q9Y2I9	Cytoskeleton
Q9Y6K8	Cytoskeleton
Q9Y6U3	Cytoskeleton
P18124	Cytosol
P18621	Cytosol
P21283	Cytosol
P33764	Cytosol
P58004	Cytosol
P60368	Cytosol
Q12929	Cytosol
Q14195	Cytosol
Q16543	Cytosol
Q6ZU35	Cytosol
Q7Z7G2	Cytosol
Q86SG5	Cytosol
Q86Y13	Cytosol
Q8TCX5	Cytosol
Q969G9	Cytosol
Q9BYQ3	Cytosol
Q9C0B0	Cytosol
Q9H2C0	Cytosol
Q9UBB4	Cytosol
O14827	ER
P05060	ER
P08134	ER
P08754	ER
P15153	ER
P35247	ER
P60953	ER
Q9NWM8	ER
O43866	Extracellular
P01374	Extracellular
P02461	Extracellular
P06307	Extracellular
P0DP57	Extracellular
P20231	Extracellular
P20849	Extracellular
P21246	Extracellular
P47992	Extracellular
P78509	Extracellular
P98088	Extracellular
Q00889	Extracellular
Q16663	Extracellular
Q6UWK7	Extracellular
Q7Z5Y6	Extracellular
Q86UU9	Extracellular
Q96CW9	Extracellular
Q9BU40	Extracellular
Q9H3U7	Extracellular
Q9NQ76	Extracellular
Q9UBP4	Extracellular
Q9UIG4	Extracellular
Q9UQP3	Extracellular
O00203	Golgi
P32455	Golgi
P61006	Golgi
Q8N4C8	Golgi
Q8TCX1	Golgi
Q96AA8	Golgi
Q9BQQ3	Golgi
Q9UPN3	Golgi
O43825	Inner membrane TMP
O60337	Inner membrane TMP
P16662	Inner membrane TMP
P30405	Inner membrane TMP
P56181	Inner membrane TMP
Q15006	Inner membrane TMP
Q16678	Inner membrane TMP
Q5H8A4	Inner membrane TMP
Q76EJ3	Inner membrane TMP
Q8WTX9	Inner membrane TMP
Q96BZ4	Inner membrane TMP
Q9BRR3	Inner membrane TMP
Q9HBI6	Inner membrane TMP
Q9NR77	Inner membrane TMP
Q9P2K9	Inner membrane TMP
Q9UBV2	Inner membrane TMP
Q9UF11	Inner membrane TMP
Q9Y276	Inner membrane TMP
O75964	Mitochondrium
P13674	Mitochondrium
P50213	Mitochondrium
Q86X67	Mitochondrium
Q92934	Mitochondrium
Q9BVS5	Mitochondrium
Q9Y5J6	Mitochondrium
A6H8Y1	Nucleus
O15062	Nucleus
O15481	Nucleus
O94864	Nucleus
O94953	Nucleus
O94992	Nucleus
O95319	Nucleus
P0C7X2	Nucleus
P15923	Nucleus
P17535	Nucleus
P20671	Nucleus
P32519	Nucleus
P42285	Nucleus
P49910	Nucleus
P55769	Nucleus
P61960	Nucleus
P98179	Nucleus
Q01534	Nucleus
Q01851	Nucleus
Q07869	Nucleus
Q13129	Nucleus
Q13395	Nucleus
Q15061	Nucleus
Q15744	Nucleus
Q15819	Nucleus
Q53ET0	Nucleus
Q5T8I9	Nucleus
Q5TKA1	Nucleus
Q71SY5	Nucleus
Q8IV63	Nucleus
Q8IZC7	Nucleus
Q8N9I9	Nucleus
Q8NDP4	Nucleus
Q96A72	Nucleus
Q96EP1	Nucleus
Q96FX7	Nucleus
Q96GQ7	Nucleus
Q96HR8	Nucleus
Q96IT1	Nucleus
Q96K83	Nucleus
Q9BQ83	Nucleus
Q9BQA5	Nucleus
Q9C098	Nucleus
Q9H0J9	Nucleus
Q9H3R0	Nucleus
Q9H8T0	Nucleus
Q9NRE2	Nucleus
Q9NUQ3	Nucleus
Q9UL42	Nucleus
Q9Y252	Nucleus
Q9Y3Y2	Nucleus
O14933	Nucleus/cytoplasm shuttling
O14980	Nucleus/cytoplasm shuttling
O43187	Nucleus/cytoplasm shuttling
O43684	Nucleus/cytoplasm shuttling
O75052	Nucleus/cytoplasm shuttling
O75154	Nucleus/cytoplasm shuttling
O75888	Nucleus/cytoplasm shuttling
P07305	Nucleus/cytoplasm shuttling
P07737	Nucleus/cytoplasm shuttling
P23458	Nucleus/cytoplasm shuttling
P28340	Nucleus/cytoplasm shuttling
P29475	Nucleus/cytoplasm shuttling
P32121	Nucleus/cytoplasm shuttling
P39023	Nucleus/cytoplasm shuttling
P39687	Nucleus/cytoplasm shuttling
P39748	Nucleus/cytoplasm shuttling
P43364	Nucleus/cytoplasm shuttling
P51398	Nucleus/cytoplasm shuttling
P53350	Nucleus/cytoplasm shuttling
P53778	Nucleus/cytoplasm shuttling
P54725	Nucleus/cytoplasm shuttling
P56537	Nucleus/cytoplasm shuttling
P58876	Nucleus/cytoplasm shuttling
P61764	Nucleus/cytoplasm shuttling
P80365	Nucleus/cytoplasm shuttling
P83916	Nucleus/cytoplasm shuttling
Q00597	Nucleus/cytoplasm shuttling
Q02080	Nucleus/cytoplasm shuttling
Q06830	Nucleus/cytoplasm shuttling
Q12834	Nucleus/cytoplasm shuttling
Q13287	Nucleus/cytoplasm shuttling
Q13330	Nucleus/cytoplasm shuttling
Q13418	Nucleus/cytoplasm shuttling
Q13882	Nucleus/cytoplasm shuttling
Q13886	Nucleus/cytoplasm shuttling
Q14764	Nucleus/cytoplasm shuttling
Q15003	Nucleus/cytoplasm shuttling
Q15287	Nucleus/cytoplasm shuttling
Q15834	Nucleus/cytoplasm shuttling
Q16659	Nucleus/cytoplasm shuttling
Q4V328	Nucleus/cytoplasm shuttling
Q641Q2	Nucleus/cytoplasm shuttling
Q6PF06	Nucleus/cytoplasm shuttling
Q7Z4H7	Nucleus/cytoplasm shuttling
Q8N2Z9	Nucleus/cytoplasm shuttling
Q8N8R7	Nucleus/cytoplasm shuttling
Q8TBX8	Nucleus/cytoplasm shuttling
Q92503	Nucleus/cytoplasm shuttling
Q92797	Nucleus/cytoplasm shuttling
Q96EY5	Nucleus/cytoplasm shuttling
Q96GS6	Nucleus/cytoplasm shuttling
Q96PC2	Nucleus/cytoplasm shuttling
Q99814	Nucleus/cytoplasm shuttling
Q9BQ95	Nucleus/cytoplasm shuttling
Q9BT25	Nucleus/cytoplasm shuttling
Q9BWT3	Nucleus/cytoplasm shuttling
Q9BZR9	Nucleus/cytoplasm shuttling
Q9GZQ3	Nucleus/cytoplasm shuttling
Q9GZT3	Nucleus/cytoplasm shuttling
Q9GZV1	Nucleus/cytoplasm shuttling
Q9H840	Nucleus/cytoplasm shuttling
Q9H8V3	Nucleus/cytoplasm shuttling
Q9H9E1	Nucleus/cytoplasm shuttling
Q9HCM9	Nucleus/cytoplasm shuttling
Q9NQT4	Nucleus/cytoplasm shuttling
Q9NR21	Nucleus/cytoplasm shuttling
Q9NYG5	Nucleus/cytoplasm shuttling
Q9NZJ0	Nucleus/cytoplasm shuttling
Q9UKT7	Nucleus/cytoplasm shuttling
Q9UL15	Nucleus/cytoplasm shuttling
Q9ULZ3	Nucleus/cytoplasm shuttling
Q9UM13	Nucleus/cytoplasm shuttling
Q9UMW8	Nucleus/cytoplasm shuttling
Q9Y2W2	Nucleus/cytoplasm shuttling
Q9Y3T9	Nucleus/cytoplasm shuttling
Q9Y4E1	Nucleus/cytoplasm shuttling
Q9Y6E0	Nucleus/cytoplasm shuttling
Q9Y6X8	Nucleus/cytoplasm shuttling
P10323	Other intracellular organelle
P28039	Other intracellular organelle
P34059	Other intracellular organelle
P35125	Other intracellular organelle
Q8TF40	Other intracellular organelle
O00305	Plasmamembrane TMP
O00421	Plasmamembrane TMP
O15126	Plasmamembrane TMP
O15173	Plasmamembrane TMP
O15440	Plasmamembrane TMP
O15551	Plasmamembrane TMP
O43493	Plasmamembrane TMP
O43525	Plasmamembrane TMP
O60603	Plasmamembrane TMP
O75509	Plasmamembrane TMP
O75899	Plasmamembrane TMP
O95907	Plasmamembrane TMP
O95918	Plasmamembrane TMP
P10767	Plasmamembrane TMP
P16144	Plasmamembrane TMP
P17342	Plasmamembrane TMP
P20023	Plasmamembrane TMP
P20594	Plasmamembrane TMP
P23942	Plasmamembrane TMP
P27449	Plasmamembrane TMP
P29322	Plasmamembrane TMP
P32927	Plasmamembrane TMP
P35372	Plasmamembrane TMP
P35414	Plasmamembrane TMP
P41587	Plasmamembrane TMP
P46092	Plasmamembrane TMP
P48067	Plasmamembrane TMP
P48165	Plasmamembrane TMP
P48544	Plasmamembrane TMP
P50895	Plasmamembrane TMP
P54756	Plasmamembrane TMP
P55899	Plasmamembrane TMP
P60508	Plasmamembrane TMP
P78536	Plasmamembrane TMP
Q00975	Plasmamembrane TMP
Q02297	Plasmamembrane TMP
Q07011	Plasmamembrane TMP
Q08345	Plasmamembrane TMP
Q13291	Plasmamembrane TMP
Q13410	Plasmamembrane TMP
Q13822	Plasmamembrane TMP
Q14028	Plasmamembrane TMP
Q15077	Plasmamembrane TMP
Q495M3	Plasmamembrane TMP
Q5T7P8	Plasmamembrane TMP
Q5VY43	Plasmamembrane TMP
Q5VZY2	Plasmamembrane TMP
Q687X5	Plasmamembrane TMP
Q6ZN44	Plasmamembrane TMP
Q86VZ5	Plasmamembrane TMP
Q8N130	Plasmamembrane TMP
Q8WY07	Plasmamembrane TMP
Q96EP9	Plasmamembrane TMP
Q96FX8	Plasmamembrane TMP
Q96L08	Plasmamembrane TMP
Q99928	Plasmamembrane TMP
Q9BRK3	Plasmamembrane TMP
Q9H221	Plasmamembrane TMP
Q9H2A7	Plasmamembrane TMP
Q9H7V2	Plasmamembrane TMP
Q9NP99	Plasmamembrane TMP
Q9NPB9	Plasmamembrane TMP
Q9UNN8	Plasmamembrane TMP
Q9Y2A9	Plasmamembrane TMP
Q9Y487	Plasmamembrane TMP
O00451	Unknown
P01282	Unknown
Q9H1P6	Unknown
Q9Y608	Unknown
