## Supplementary data files for "Phase-separating fusion proteins drive cancer by dysregulating transcription through ectopic condensates": background_428.tsv

B2RTY4	Cytoskeleton
O00463	Cytoskeleton
O00522	Cytoskeleton
O75112	Cytoskeleton
P11413	Cytoskeleton
Q04695	Cytoskeleton
Q14194	Cytoskeleton
Q2TAC2	Cytoskeleton
Q32MK0	Cytoskeleton
Q3SYG4	Cytoskeleton
Q5TB80	Cytoskeleton
Q6WCQ1	Cytoskeleton
Q8N300	Cytoskeleton
Q92599	Cytoskeleton
Q96AY4	Cytoskeleton
Q96DT5	Cytoskeleton
Q96G28	Cytoskeleton
Q9C093	Cytoskeleton
Q9C0D2	Cytoskeleton
Q9UH77	Cytoskeleton
Q9Y6R9	Cytoskeleton
Q9Y6U3	Cytoskeleton
Q9Y6V0	Cytoskeleton
O15085	Cytosol
O43399	Cytosol
O76013	Cytosol
O95394	Cytosol
P27169	Cytosol
P42356	Cytosol
Q13094	Cytosol
Q13177	Cytosol
Q6N069	Cytosol
Q7Z7G2	Cytosol
Q8IY82	Cytosol
Q969G9	Cytosol
Q96AT9	Cytosol
Q9BVM4	Cytosol
Q9HCK5	Cytosol
Q9P2F6	Cytosol
Q9UI10	Cytosol
Q9Y2F9	Cytosol
Q9Y566	Cytosol
O15027	ER
P08686	ER
P14625	ER
Q15293	ER
Q3V6T2	ER
Q8IWQ3	ER
Q96RL7	ER
Q9HBF4	ER
O00253	Extracellular
O15444	Extracellular
P01568	Extracellular
P02745	Extracellular
P02747	Extracellular
P04054	Extracellular
P05112	Extracellular
P05546	Extracellular
P10092	Extracellular
P13942	Extracellular
P22003	Extracellular
P56851	Extracellular
P78556	Extracellular
Q03692	Extracellular
Q15828	Extracellular
Q16270	Extracellular
Q8IZI9	Extracellular
Q8TDE3	Extracellular
Q92485	Extracellular
Q9BXX0	Extracellular
Q9H4F8	Extracellular
Q9NRE1	Extracellular
Q9Y215	Extracellular
O00203	Golgi
Q08AD1	Golgi
Q9H4A5	Golgi
Q9NPB3	Golgi
Q9NRD5	Golgi
Q9NWB7	Golgi
Q9P260	Golgi
Q9Y587	Golgi
O14967	Inner membrane TMP
P05177	Inner membrane TMP
P13073	Inner membrane TMP
P17643	Inner membrane TMP
P35575	Inner membrane TMP
P54855	Inner membrane TMP
Q53FV1	Inner membrane TMP
Q6ZMB0	Inner membrane TMP
Q8NCU8	Inner membrane TMP
Q8NDV1	Inner membrane TMP
Q8NHY0	Inner membrane TMP
Q96BY9	Inner membrane TMP
Q96MV8	Inner membrane TMP
Q96RQ1	Inner membrane TMP
Q9H1U9	Inner membrane TMP
Q9H2W1	Inner membrane TMP
Q9H4I9	Inner membrane TMP
Q9H6R6	Inner membrane TMP
A2RU49	Mitochondrium
P04040	Mitochondrium
P22830	Mitochondrium
P48047	Mitochondrium
Q5SVS4	Mitochondrium
Q7L2E3	Mitochondrium
Q9H2D1	Mitochondrium
A6NJ46	Nucleus
A7XYQ1	Nucleus
O15266	Nucleus
O43791	Nucleus
O43818	Nucleus
O60479	Nucleus
O75113	Nucleus
O75461	Nucleus
O96019	Nucleus
P01106	Nucleus
P0C0S5	Nucleus
P15407	Nucleus
P20073	Nucleus
P26599	Nucleus
P43356	Nucleus
P48382	Nucleus
P52657	Nucleus
P55771	Nucleus
P58304	Nucleus
P61968	Nucleus
Q05BQ5	Nucleus
Q07687	Nucleus
Q10587	Nucleus
Q12952	Nucleus
Q13395	Nucleus
Q13398	Nucleus
Q15532	Nucleus
Q6AI39	Nucleus
Q6NZ36	Nucleus
Q8IWB1	Nucleus
Q8IYF1	Nucleus
Q8N6I1	Nucleus
Q8NI27	Nucleus
Q8TBE0	Nucleus
Q96AP0	Nucleus
Q96DB2	Nucleus
Q96FN4	Nucleus
Q96NB3	Nucleus
Q96P11	Nucleus
Q9C056	Nucleus
Q9H175	Nucleus
Q9H9A7	Nucleus
Q9HA38	Nucleus
Q9NZP6	Nucleus
Q9P2D1	Nucleus
Q9UJL9	Nucleus
Q9UPN6	Nucleus
Q9Y237	Nucleus
Q9Y2V3	Nucleus
Q9Y466	Nucleus
Q9Y4B4	Nucleus
O00139	Nucleus/cytoplasm shuttling
O00159	Nucleus/cytoplasm shuttling
O15553	Nucleus/cytoplasm shuttling
O60237	Nucleus/cytoplasm shuttling
O60260	Nucleus/cytoplasm shuttling
O60304	Nucleus/cytoplasm shuttling
O94811	Nucleus/cytoplasm shuttling
O95948	Nucleus/cytoplasm shuttling
P02533	Nucleus/cytoplasm shuttling
P04181	Nucleus/cytoplasm shuttling
P05771	Nucleus/cytoplasm shuttling
P09455	Nucleus/cytoplasm shuttling
P13010	Nucleus/cytoplasm shuttling
P15428	Nucleus/cytoplasm shuttling
P20042	Nucleus/cytoplasm shuttling
P20339	Nucleus/cytoplasm shuttling
P25713	Nucleus/cytoplasm shuttling
P34932	Nucleus/cytoplasm shuttling
P35228	Nucleus/cytoplasm shuttling
P41970	Nucleus/cytoplasm shuttling
P43357	Nucleus/cytoplasm shuttling
P46379	Nucleus/cytoplasm shuttling
P49750	Nucleus/cytoplasm shuttling
P51665	Nucleus/cytoplasm shuttling
P51843	Nucleus/cytoplasm shuttling
P54578	Nucleus/cytoplasm shuttling
P62877	Nucleus/cytoplasm shuttling
P78395	Nucleus/cytoplasm shuttling
Q01831	Nucleus/cytoplasm shuttling
Q05195	Nucleus/cytoplasm shuttling
Q08J23	Nucleus/cytoplasm shuttling
Q13428	Nucleus/cytoplasm shuttling
Q15019	Nucleus/cytoplasm shuttling
Q15369	Nucleus/cytoplasm shuttling
Q15569	Nucleus/cytoplasm shuttling
Q16665	Nucleus/cytoplasm shuttling
Q3SY56	Nucleus/cytoplasm shuttling
Q5H9S7	Nucleus/cytoplasm shuttling
Q5T0J7	Nucleus/cytoplasm shuttling
Q5TDH0	Nucleus/cytoplasm shuttling
Q69YI7	Nucleus/cytoplasm shuttling
Q6P1K2	Nucleus/cytoplasm shuttling
Q6PGN9	Nucleus/cytoplasm shuttling
Q8IVL5	Nucleus/cytoplasm shuttling
Q8IWB7	Nucleus/cytoplasm shuttling
Q8IXQ6	Nucleus/cytoplasm shuttling
Q8NBR6	Nucleus/cytoplasm shuttling
Q8TBF4	Nucleus/cytoplasm shuttling
Q8TCY9	Nucleus/cytoplasm shuttling
Q8TDD1	Nucleus/cytoplasm shuttling
Q8TE02	Nucleus/cytoplasm shuttling
Q8TF74	Nucleus/cytoplasm shuttling
Q93096	Nucleus/cytoplasm shuttling
Q96EP5	Nucleus/cytoplasm shuttling
Q96IU4	Nucleus/cytoplasm shuttling
Q96L12	Nucleus/cytoplasm shuttling
Q96T68	Nucleus/cytoplasm shuttling
Q99504	Nucleus/cytoplasm shuttling
Q9BTE7	Nucleus/cytoplasm shuttling
Q9BV57	Nucleus/cytoplasm shuttling
Q9BV68	Nucleus/cytoplasm shuttling
Q9BZ23	Nucleus/cytoplasm shuttling
Q9GZZ9	Nucleus/cytoplasm shuttling
Q9H089	Nucleus/cytoplasm shuttling
Q9H840	Nucleus/cytoplasm shuttling
Q9HD67	Nucleus/cytoplasm shuttling
Q9NQS7	Nucleus/cytoplasm shuttling
Q9NX04	Nucleus/cytoplasm shuttling
Q9P000	Nucleus/cytoplasm shuttling
Q9P258	Nucleus/cytoplasm shuttling
Q9UH65	Nucleus/cytoplasm shuttling
Q9UIF9	Nucleus/cytoplasm shuttling
Q9UJ68	Nucleus/cytoplasm shuttling
Q9UKA4	Nucleus/cytoplasm shuttling
Q9UL33	Nucleus/cytoplasm shuttling
Q9Y297	Nucleus/cytoplasm shuttling
Q9Y2C4	Nucleus/cytoplasm shuttling
Q9Y2I1	Nucleus/cytoplasm shuttling
P43353	Other intracellular organelle
P54108	Other intracellular organelle
Q8TF17	Other intracellular organelle
Q92777	Other intracellular organelle
Q96S15	Other intracellular organelle
O00305	Plasmamembrane TMP
O14817	Plasmamembrane TMP
O15126	Plasmamembrane TMP
O43557	Plasmamembrane TMP
O43688	Plasmamembrane TMP
O75015	Plasmamembrane TMP
O95185	Plasmamembrane TMP
O95977	Plasmamembrane TMP
P04233	Plasmamembrane TMP
P09603	Plasmamembrane TMP
P11912	Plasmamembrane TMP
P16671	Plasmamembrane TMP
P18825	Plasmamembrane TMP
P19397	Plasmamembrane TMP
P21453	Plasmamembrane TMP
P22455	Plasmamembrane TMP
P25090	Plasmamembrane TMP
P25105	Plasmamembrane TMP
P32926	Plasmamembrane TMP
P37173	Plasmamembrane TMP
P43629	Plasmamembrane TMP
P47985	Plasmamembrane TMP
P48065	Plasmamembrane TMP
P48764	Plasmamembrane TMP
P50391	Plasmamembrane TMP
P51636	Plasmamembrane TMP
P60852	Plasmamembrane TMP
Q04609	Plasmamembrane TMP
Q13433	Plasmamembrane TMP
Q13873	Plasmamembrane TMP
Q14714	Plasmamembrane TMP
Q6UW56	Plasmamembrane TMP
Q75V66	Plasmamembrane TMP
Q7L513	Plasmamembrane TMP
Q7Z410	Plasmamembrane TMP
Q8IU68	Plasmamembrane TMP
Q8IWT6	Plasmamembrane TMP
Q8IWY9	Plasmamembrane TMP
Q8IZA0	Plasmamembrane TMP
Q8N126	Plasmamembrane TMP
Q8N441	Plasmamembrane TMP
Q8N4S9	Plasmamembrane TMP
Q8TCC7	Plasmamembrane TMP
Q8TCT0	Plasmamembrane TMP
Q92982	Plasmamembrane TMP
Q969F8	Plasmamembrane TMP
Q99706	Plasmamembrane TMP
Q99788	Plasmamembrane TMP
Q9BTX1	Plasmamembrane TMP
Q9BX97	Plasmamembrane TMP
Q9BXP2	Plasmamembrane TMP
Q9H3S3	Plasmamembrane TMP
Q9H8H3	Plasmamembrane TMP
Q9HB29	Plasmamembrane TMP
Q9HBM0	Plasmamembrane TMP
Q9NP58	Plasmamembrane TMP
Q9NRM6	Plasmamembrane TMP
Q9P035	Plasmamembrane TMP
Q9P273	Plasmamembrane TMP
Q9UBN4	Plasmamembrane TMP
Q9UJA9	Plasmamembrane TMP
Q9Y256	Plasmamembrane TMP
Q9Y336	Plasmamembrane TMP
Q9Y5Y4	Plasmamembrane TMP
Q9Y653	Plasmamembrane TMP
P15515	Unknown
P42331	Unknown
Q15517	Unknown
Q9ULT8	Unknown
