## Supplementary data files for "Phase-separating fusion proteins drive cancer by dysregulating transcription through ectopic condensates": background_429.tsv

O75037	Cytoskeleton
O75330	Cytoskeleton
O95198	Cytoskeleton
P05062	Cytoskeleton
P42680	Cytoskeleton
P47755	Cytoskeleton
P68371	Cytoskeleton
Q2M1P5	Cytoskeleton
Q4LDG9	Cytoskeleton
Q6P597	Cytoskeleton
Q7Z7A4	Cytoskeleton
Q86UN6	Cytoskeleton
Q8TEW0	Cytoskeleton
Q8WVV4	Cytoskeleton
Q96BD8	Cytoskeleton
Q96HC4	Cytoskeleton
Q96MT8	Cytoskeleton
Q96ST8	Cytoskeleton
Q9BR76	Cytoskeleton
Q9BVA0	Cytoskeleton
Q9P2B4	Cytoskeleton
Q9P2G4	Cytoskeleton
Q9P2P5	Cytoskeleton
O14772	Cytosol
O43281	Cytosol
O75822	Cytosol
O95861	Cytosol
P20711	Cytosol
P26371	Cytosol
P47736	Cytosol
P59044	Cytosol
Q3MJ16	Cytosol
Q53GA4	Cytosol
Q5T5P2	Cytosol
Q86U10	Cytosol
Q8NCE2	Cytosol
Q96A44	Cytosol
Q96A65	Cytosol
Q96KP6	Cytosol
Q99469	Cytosol
Q9H115	Cytosol
Q9H4A3	Cytosol
O43865	ER
O95479	ER
P52306	ER
P55327	ER
Q13438	ER
Q16696	ER
Q5T4B2	ER
Q96EK6	ER
O60383	Extracellular
P01602	Extracellular
P01767	Extracellular
P01825	Extracellular
P02671	Extracellular
P02751	Extracellular
P04155	Extracellular
P19876	Extracellular
P22466	Extracellular
P23435	Extracellular
P32881	Extracellular
P47710	Extracellular
P78539	Extracellular
Q14050	Extracellular
Q15828	Extracellular
Q75N90	Extracellular
Q7Z5Y6	Extracellular
Q96HF1	Extracellular
Q9BXJ3	Extracellular
Q9H0B8	Extracellular
Q9UBD9	Extracellular
Q9UK05	Extracellular
Q9Y646	Extracellular
O14773	Golgi
P48553	Golgi
P62166	Golgi
Q8IV36	Golgi
Q96MK3	Golgi
Q96MW5	Golgi
Q96NX5	Golgi
Q9P109	Golgi
O60858	Inner membrane TMP
O94777	Inner membrane TMP
P13631	Inner membrane TMP
Q13948	Inner membrane TMP
Q3YBM2	Inner membrane TMP
Q5T4D3	Inner membrane TMP
Q6ZV29	Inner membrane TMP
Q75T13	Inner membrane TMP
Q8NCH0	Inner membrane TMP
Q8NHE4	Inner membrane TMP
Q8TEB7	Inner membrane TMP
Q96B96	Inner membrane TMP
Q99640	Inner membrane TMP
Q9BTX3	Inner membrane TMP
Q9HD20	Inner membrane TMP
Q9P0U1	Inner membrane TMP
Q9UPQ8	Inner membrane TMP
Q9Y5T4	Inner membrane TMP
O15382	Mitochondrium
Q2TB90	Mitochondrium
Q969Z0	Mitochondrium
Q9BSQ5	Mitochondrium
Q9BVS5	Mitochondrium
Q9H2D1	Mitochondrium
Q9H3L0	Mitochondrium
O00358	Nucleus
O00567	Nucleus
O15315	Nucleus
O75582	Nucleus
O75679	Nucleus
O95096	Nucleus
O95936	Nucleus
O96019	Nucleus
P0DMW2	Nucleus
P16401	Nucleus
P22626	Nucleus
P35637	Nucleus
P43360	Nucleus
P51858	Nucleus
P52926	Nucleus
P59923	Nucleus
P61968	Nucleus
P62380	Nucleus
P62805	Nucleus
Q01101	Nucleus
Q01844	Nucleus
Q0D2K3	Nucleus
Q13506	Nucleus
Q4L180	Nucleus
Q4ZHG4	Nucleus
Q53H47	Nucleus
Q5MJ70	Nucleus
Q5VV67	Nucleus
Q86VF2	Nucleus
Q8IWB1	Nucleus
Q8N8Q3	Nucleus
Q8NBZ0	Nucleus
Q8NDF8	Nucleus
Q8NEA9	Nucleus
Q8TDG4	Nucleus
Q8WU10	Nucleus
Q8WXA9	Nucleus
Q92802	Nucleus
Q96BD5	Nucleus
Q96HA7	Nucleus
Q96QD9	Nucleus
Q96RK0	Nucleus
Q9BVP2	Nucleus
Q9BW66	Nucleus
Q9BX63	Nucleus
Q9BZE9	Nucleus
Q9NQL9	Nucleus
Q9NWH9	Nucleus
Q9NY99	Nucleus
Q9UHK0	Nucleus
Q9Y3B4	Nucleus
O00291	Nucleus/cytoplasm shuttling
O00762	Nucleus/cytoplasm shuttling
O15247	Nucleus/cytoplasm shuttling
O15287	Nucleus/cytoplasm shuttling
O43272	Nucleus/cytoplasm shuttling
O43913	Nucleus/cytoplasm shuttling
O60841	Nucleus/cytoplasm shuttling
O75170	Nucleus/cytoplasm shuttling
O75347	Nucleus/cytoplasm shuttling
P04049	Nucleus/cytoplasm shuttling
P05771	Nucleus/cytoplasm shuttling
P09067	Nucleus/cytoplasm shuttling
P19544	Nucleus/cytoplasm shuttling
P23284	Nucleus/cytoplasm shuttling
P31350	Nucleus/cytoplasm shuttling
P34896	Nucleus/cytoplasm shuttling
P41134	Nucleus/cytoplasm shuttling
P49585	Nucleus/cytoplasm shuttling
P49903	Nucleus/cytoplasm shuttling
P51665	Nucleus/cytoplasm shuttling
P53634	Nucleus/cytoplasm shuttling
P54725	Nucleus/cytoplasm shuttling
P57075	Nucleus/cytoplasm shuttling
P61247	Nucleus/cytoplasm shuttling
P63167	Nucleus/cytoplasm shuttling
P83876	Nucleus/cytoplasm shuttling
Q02218	Nucleus/cytoplasm shuttling
Q06609	Nucleus/cytoplasm shuttling
Q09FC8	Nucleus/cytoplasm shuttling
Q12899	Nucleus/cytoplasm shuttling
Q12982	Nucleus/cytoplasm shuttling
Q13472	Nucleus/cytoplasm shuttling
Q13555	Nucleus/cytoplasm shuttling
Q13557	Nucleus/cytoplasm shuttling
Q14289	Nucleus/cytoplasm shuttling
Q14587	Nucleus/cytoplasm shuttling
Q14694	Nucleus/cytoplasm shuttling
Q15208	Nucleus/cytoplasm shuttling
Q15464	Nucleus/cytoplasm shuttling
Q16831	Nucleus/cytoplasm shuttling
Q49MI3	Nucleus/cytoplasm shuttling
Q4LE39	Nucleus/cytoplasm shuttling
Q504Q3	Nucleus/cytoplasm shuttling
Q5VZM2	Nucleus/cytoplasm shuttling
Q6VN20	Nucleus/cytoplasm shuttling
Q75N03	Nucleus/cytoplasm shuttling
Q7Z7H8	Nucleus/cytoplasm shuttling
Q86SG2	Nucleus/cytoplasm shuttling
Q86Y01	Nucleus/cytoplasm shuttling
Q8IVF2	Nucleus/cytoplasm shuttling
Q8IW41	Nucleus/cytoplasm shuttling
Q8N554	Nucleus/cytoplasm shuttling
Q8N8R7	Nucleus/cytoplasm shuttling
Q8N9B5	Nucleus/cytoplasm shuttling
Q8N9V2	Nucleus/cytoplasm shuttling
Q8NF64	Nucleus/cytoplasm shuttling
Q8NFH5	Nucleus/cytoplasm shuttling
Q8NI51	Nucleus/cytoplasm shuttling
Q8TF74	Nucleus/cytoplasm shuttling
Q92791	Nucleus/cytoplasm shuttling
Q93079	Nucleus/cytoplasm shuttling
Q969K4	Nucleus/cytoplasm shuttling
Q96BR1	Nucleus/cytoplasm shuttling
Q96JB5	Nucleus/cytoplasm shuttling
Q96LT7	Nucleus/cytoplasm shuttling
Q9H190	Nucleus/cytoplasm shuttling
Q9NR20	Nucleus/cytoplasm shuttling
Q9NS18	Nucleus/cytoplasm shuttling
Q9NS91	Nucleus/cytoplasm shuttling
Q9NVD3	Nucleus/cytoplasm shuttling
Q9NVV4	Nucleus/cytoplasm shuttling
Q9NYB0	Nucleus/cytoplasm shuttling
Q9UBW8	Nucleus/cytoplasm shuttling
Q9UEW8	Nucleus/cytoplasm shuttling
Q9UJY5	Nucleus/cytoplasm shuttling
Q9UK32	Nucleus/cytoplasm shuttling
Q9UQE7	Nucleus/cytoplasm shuttling
Q9Y217	Nucleus/cytoplasm shuttling
P51159	Other intracellular organelle
Q92820	Other intracellular organelle
Q96B67	Other intracellular organelle
Q96E17	Other intracellular organelle
Q9Y625	Other intracellular organelle
A0PJK1	Plasmamembrane TMP
O00155	Plasmamembrane TMP
O14525	Plasmamembrane TMP
O15031	Plasmamembrane TMP
O15162	Plasmamembrane TMP
O15399	Plasmamembrane TMP
O60636	Plasmamembrane TMP
O75907	Plasmamembrane TMP
O94985	Plasmamembrane TMP
P00533	Plasmamembrane TMP
P04000	Plasmamembrane TMP
P04626	Plasmamembrane TMP
P04839	Plasmamembrane TMP
P06734	Plasmamembrane TMP
P07204	Plasmamembrane TMP
P08069	Plasmamembrane TMP
P0DPD6	Plasmamembrane TMP
P13224	Plasmamembrane TMP
P13762	Plasmamembrane TMP
P16234	Plasmamembrane TMP
P34982	Plasmamembrane TMP
P52569	Plasmamembrane TMP
P53794	Plasmamembrane TMP
Q02297	Plasmamembrane TMP
Q04844	Plasmamembrane TMP
Q07108	Plasmamembrane TMP
Q12866	Plasmamembrane TMP
Q14242	Plasmamembrane TMP
Q14246	Plasmamembrane TMP
Q14773	Plasmamembrane TMP
Q14831	Plasmamembrane TMP
Q14943	Plasmamembrane TMP
Q14953	Plasmamembrane TMP
Q5JTH9	Plasmamembrane TMP
Q5VWK5	Plasmamembrane TMP
Q6ZMJ2	Plasmamembrane TMP
Q6ZVN8	Plasmamembrane TMP
Q86UK5	Plasmamembrane TMP
Q86UR1	Plasmamembrane TMP
Q8N441	Plasmamembrane TMP
Q8NA29	Plasmamembrane TMP
Q8NAC3	Plasmamembrane TMP
Q8NAU1	Plasmamembrane TMP
Q8NI17	Plasmamembrane TMP
Q8TD07	Plasmamembrane TMP
Q8WVP7	Plasmamembrane TMP
Q92911	Plasmamembrane TMP
Q96NR3	Plasmamembrane TMP
Q96NT5	Plasmamembrane TMP
Q96PX8	Plasmamembrane TMP
Q9BXB1	Plasmamembrane TMP
Q9BY79	Plasmamembrane TMP
Q9C0E8	Plasmamembrane TMP
Q9HBG4	Plasmamembrane TMP
Q9HDC5	Plasmamembrane TMP
Q9NSA2	Plasmamembrane TMP
Q9NYZ4	Plasmamembrane TMP
Q9UHC6	Plasmamembrane TMP
Q9UJS0	Plasmamembrane TMP
Q9UQQ1	Plasmamembrane TMP
Q9Y267	Plasmamembrane TMP
Q9Y2C9	Plasmamembrane TMP
Q9Y5L3	Plasmamembrane TMP
Q9Y624	Plasmamembrane TMP
Q9Y6L6	Plasmamembrane TMP
O95872	Unknown
Q5TA76	Unknown
Q96IP4	Unknown
Q9UHP6	Unknown
