## Supplementary data files for "Phase-separating fusion proteins drive cancer by dysregulating transcription through ectopic condensates": background_430.tsv

O75037	Cytoskeleton
P02585	Cytoskeleton
P29966	Cytoskeleton
P40925	Cytoskeleton
P45379	Cytoskeleton
P67936	Cytoskeleton
Q0ZGT2	Cytoskeleton
Q14651	Cytoskeleton
Q53EZ4	Cytoskeleton
Q6P1M3	Cytoskeleton
Q8N960	Cytoskeleton
Q8NEV4	Cytoskeleton
Q8NEY1	Cytoskeleton
Q8NHY3	Cytoskeleton
Q96EK5	Cytoskeleton
Q96JH8	Cytoskeleton
Q9BUN5	Cytoskeleton
Q9C0D2	Cytoskeleton
Q9H0A9	Cytoskeleton
Q9HBH0	Cytoskeleton
Q9UG01	Cytoskeleton
Q9UHD8	Cytoskeleton
Q9Y6G9	Cytoskeleton
B1AK53	Cytosol
O15273	Cytosol
O75061	Cytosol
P10523	Cytosol
P18054	Cytosol
P49366	Cytosol
P51451	Cytosol
P54840	Cytosol
P55042	Cytosol
P62253	Cytosol
Q16143	Cytosol
Q6P4A8	Cytosol
Q6VY07	Cytosol
Q8WTX7	Cytosol
Q93034	Cytosol
Q96F86	Cytosol
Q96KN4	Cytosol
Q9H694	Cytosol
Q9NVK5	Cytosol
O00562	ER
O95197	ER
P0DP58	ER
P83731	ER
Q5NDL2	ER
Q86YB8	ER
Q8NAT1	ER
Q96E22	ER
O60568	Extracellular
P00747	Extracellular
P02746	Extracellular
P02778	Extracellular
P08253	Extracellular
P13500	Extracellular
P14207	Extracellular
P29122	Extracellular
P35030	Extracellular
P35556	Extracellular
P81172	Extracellular
P98066	Extracellular
Q03403	Extracellular
Q08431	Extracellular
Q08830	Extracellular
Q14515	Extracellular
Q17R60	Extracellular
Q2WEN9	Extracellular
Q96IY4	Extracellular
Q96P15	Extracellular
Q9BXX0	Extracellular
Q9H772	Extracellular
Q9ULZ1	Extracellular
O75122	Golgi
P61006	Golgi
P62491	Golgi
Q92520	Golgi
Q99689	Golgi
Q9BVH7	Golgi
Q9P289	Golgi
Q9ULW5	Golgi
A0PK00	Inner membrane TMP
O75795	Inner membrane TMP
P40305	Inner membrane TMP
Q16873	Inner membrane TMP
Q6ZXV5	Inner membrane TMP
Q7Z3C6	Inner membrane TMP
Q86TW2	Inner membrane TMP
Q8IWX5	Inner membrane TMP
Q8IY34	Inner membrane TMP
Q8N5G0	Inner membrane TMP
Q8NBI2	Inner membrane TMP
Q8NET6	Inner membrane TMP
Q8WVX3	Inner membrane TMP
Q9BPW9	Inner membrane TMP
Q9H741	Inner membrane TMP
Q9NPC4	Inner membrane TMP
Q9NS64	Inner membrane TMP
Q9Y5U4	Inner membrane TMP
P15104	Mitochondrium
Q04837	Mitochondrium
Q7L3V2	Mitochondrium
Q96HY7	Mitochondrium
Q9BWD1	Mitochondrium
Q9P0P8	Mitochondrium
Q9UGC7	Mitochondrium
A6NGQ2	Nucleus
O15409	Nucleus
O43818	Nucleus
O60675	Nucleus
O95072	Nucleus
O95096	Nucleus
O95947	Nucleus
O96019	Nucleus
P0C1Z6	Nucleus
P10073	Nucleus
P17097	Nucleus
P23759	Nucleus
P30291	Nucleus
P50607	Nucleus
P51532	Nucleus
P53567	Nucleus
P53999	Nucleus
Q01826	Nucleus
Q14863	Nucleus
Q15054	Nucleus
Q15648	Nucleus
Q15652	Nucleus
Q16520	Nucleus
Q5MJ70	Nucleus
Q5T8A7	Nucleus
Q5VWP2	Nucleus
Q6IQ16	Nucleus
Q7Z7F0	Nucleus
Q86UW9	Nucleus
Q8N1K5	Nucleus
Q8N488	Nucleus
Q8TE76	Nucleus
Q8WVY7	Nucleus
Q92613	Nucleus
Q92915	Nucleus
Q92949	Nucleus
Q96PV7	Nucleus
Q96ST3	Nucleus
Q9BUJ2	Nucleus
Q9BUY5	Nucleus
Q9BY66	Nucleus
Q9H596	Nucleus
Q9H9L7	Nucleus
Q9NQV8	Nucleus
Q9P2G9	Nucleus
Q9UKV0	Nucleus
Q9Y2X9	Nucleus
Q9Y5B6	Nucleus
Q9Y5K1	Nucleus
Q9Y5Q3	Nucleus
Q9Y5Q9	Nucleus
B0I1T2	Nucleus/cytoplasm shuttling
O14593	Nucleus/cytoplasm shuttling
O15084	Nucleus/cytoplasm shuttling
O15169	Nucleus/cytoplasm shuttling
O43189	Nucleus/cytoplasm shuttling
O60336	Nucleus/cytoplasm shuttling
O60583	Nucleus/cytoplasm shuttling
O75381	Nucleus/cytoplasm shuttling
P04049	Nucleus/cytoplasm shuttling
P07327	Nucleus/cytoplasm shuttling
P0C1S8	Nucleus/cytoplasm shuttling
P15880	Nucleus/cytoplasm shuttling
P16104	Nucleus/cytoplasm shuttling
P24468	Nucleus/cytoplasm shuttling
P25963	Nucleus/cytoplasm shuttling
P29144	Nucleus/cytoplasm shuttling
P29508	Nucleus/cytoplasm shuttling
P30041	Nucleus/cytoplasm shuttling
P36873	Nucleus/cytoplasm shuttling
P39687	Nucleus/cytoplasm shuttling
P42858	Nucleus/cytoplasm shuttling
P46695	Nucleus/cytoplasm shuttling
P49792	Nucleus/cytoplasm shuttling
P51826	Nucleus/cytoplasm shuttling
P52434	Nucleus/cytoplasm shuttling
P52948	Nucleus/cytoplasm shuttling
P53990	Nucleus/cytoplasm shuttling
P55008	Nucleus/cytoplasm shuttling
P55795	Nucleus/cytoplasm shuttling
P60709	Nucleus/cytoplasm shuttling
P61962	Nucleus/cytoplasm shuttling
P62841	Nucleus/cytoplasm shuttling
P78396	Nucleus/cytoplasm shuttling
P78563	Nucleus/cytoplasm shuttling
P80511	Nucleus/cytoplasm shuttling
Q07343	Nucleus/cytoplasm shuttling
Q07352	Nucleus/cytoplasm shuttling
Q13144	Nucleus/cytoplasm shuttling
Q14CS0	Nucleus/cytoplasm shuttling
Q15361	Nucleus/cytoplasm shuttling
Q5H9R7	Nucleus/cytoplasm shuttling
Q5T7V8	Nucleus/cytoplasm shuttling
Q5VU43	Nucleus/cytoplasm shuttling
Q5VUG0	Nucleus/cytoplasm shuttling
Q5VZK9	Nucleus/cytoplasm shuttling
Q6IPU0	Nucleus/cytoplasm shuttling
Q6ZN04	Nucleus/cytoplasm shuttling
Q7RTN6	Nucleus/cytoplasm shuttling
Q7Z6E9	Nucleus/cytoplasm shuttling
Q7Z7L1	Nucleus/cytoplasm shuttling
Q86TB9	Nucleus/cytoplasm shuttling
Q8IY22	Nucleus/cytoplasm shuttling
Q8NAG6	Nucleus/cytoplasm shuttling
Q8TBZ6	Nucleus/cytoplasm shuttling
Q92630	Nucleus/cytoplasm shuttling
Q96JB5	Nucleus/cytoplasm shuttling
Q96NB1	Nucleus/cytoplasm shuttling
Q96Q83	Nucleus/cytoplasm shuttling
Q99828	Nucleus/cytoplasm shuttling
Q9BRZ2	Nucleus/cytoplasm shuttling
Q9BZB8	Nucleus/cytoplasm shuttling
Q9BZF9	Nucleus/cytoplasm shuttling
Q9H0N0	Nucleus/cytoplasm shuttling
Q9H1D9	Nucleus/cytoplasm shuttling
Q9HCM1	Nucleus/cytoplasm shuttling
Q9HD34	Nucleus/cytoplasm shuttling
Q9NVI1	Nucleus/cytoplasm shuttling
Q9NWZ8	Nucleus/cytoplasm shuttling
Q9NXA8	Nucleus/cytoplasm shuttling
Q9NZJ9	Nucleus/cytoplasm shuttling
Q9P1Y5	Nucleus/cytoplasm shuttling
Q9P275	Nucleus/cytoplasm shuttling
Q9UKK3	Nucleus/cytoplasm shuttling
Q9UMS6	Nucleus/cytoplasm shuttling
Q9Y295	Nucleus/cytoplasm shuttling
Q9Y314	Nucleus/cytoplasm shuttling
Q9Y478	Nucleus/cytoplasm shuttling
Q9Y4J8	Nucleus/cytoplasm shuttling
C4AMC7	Other intracellular organelle
O75165	Other intracellular organelle
P09497	Other intracellular organelle
P09668	Other intracellular organelle
P16885	Other intracellular organelle
A6NI61	Plasmamembrane TMP
O00144	Plasmamembrane TMP
O14735	Plasmamembrane TMP
O15552	Plasmamembrane TMP
O43464	Plasmamembrane TMP
O95256	Plasmamembrane TMP
P02724	Plasmamembrane TMP
P04921	Plasmamembrane TMP
P07202	Plasmamembrane TMP
P08138	Plasmamembrane TMP
P08571	Plasmamembrane TMP
P11215	Plasmamembrane TMP
P13612	Plasmamembrane TMP
P14416	Plasmamembrane TMP
P16581	Plasmamembrane TMP
P17342	Plasmamembrane TMP
P17948	Plasmamembrane TMP
P20333	Plasmamembrane TMP
P21145	Plasmamembrane TMP
P21754	Plasmamembrane TMP
P21917	Plasmamembrane TMP
P21918	Plasmamembrane TMP
P23467	Plasmamembrane TMP
P29016	Plasmamembrane TMP
P41231	Plasmamembrane TMP
P41586	Plasmamembrane TMP
P51864	Plasmamembrane TMP
P54284	Plasmamembrane TMP
Q02487	Plasmamembrane TMP
Q04609	Plasmamembrane TMP
Q13444	Plasmamembrane TMP
Q14953	Plasmamembrane TMP
Q15375	Plasmamembrane TMP
Q16348	Plasmamembrane TMP
Q16617	Plasmamembrane TMP
Q30154	Plasmamembrane TMP
Q496F6	Plasmamembrane TMP
Q5T6X5	Plasmamembrane TMP
Q5VUB5	Plasmamembrane TMP
Q6DKI7	Plasmamembrane TMP
Q6J9G0	Plasmamembrane TMP
Q6PI25	Plasmamembrane TMP
Q6YBV0	Plasmamembrane TMP
Q6ZRP7	Plasmamembrane TMP
Q6ZSM3	Plasmamembrane TMP
Q86UP2	Plasmamembrane TMP
Q86V40	Plasmamembrane TMP
Q8IYV9	Plasmamembrane TMP
Q8TAE7	Plasmamembrane TMP
Q8TCT0	Plasmamembrane TMP
Q8TCZ2	Plasmamembrane TMP
Q8WWT9	Plasmamembrane TMP
Q92896	Plasmamembrane TMP
Q96E93	Plasmamembrane TMP
Q96HJ5	Plasmamembrane TMP
Q96MU8	Plasmamembrane TMP
Q9BZF1	Plasmamembrane TMP
Q9BZG2	Plasmamembrane TMP
Q9NTQ9	Plasmamembrane TMP
Q9P1Z3	Plasmamembrane TMP
Q9Y2T6	Plasmamembrane TMP
Q9Y548	Plasmamembrane TMP
Q9Y561	Plasmamembrane TMP
Q9Y6J6	Plasmamembrane TMP
Q9Y6X5	Plasmamembrane TMP
P53673	Unknown
Q15517	Unknown
Q69383	Unknown
Q9UBC7	Unknown
