## Supplementary data files for "Phase-separating fusion proteins drive cancer by dysregulating transcription through ectopic condensates": background_431.tsv

O60333	Cytoskeleton
P06753	Cytoskeleton
P08729	Cytoskeleton
P78371	Cytoskeleton
Q12889	Cytoskeleton
Q13325	Cytoskeleton
Q494U1	Cytoskeleton
Q5T1H1	Cytoskeleton
Q7Z7A1	Cytoskeleton
Q86SQ0	Cytoskeleton
Q86VH2	Cytoskeleton
Q8N0X2	Cytoskeleton
Q8N3I7	Cytoskeleton
Q8N568	Cytoskeleton
Q8ND56	Cytoskeleton
Q8WVK7	Cytoskeleton
Q96DT5	Cytoskeleton
Q96MT7	Cytoskeleton
Q96NA2	Cytoskeleton
Q99439	Cytoskeleton
Q9NRR8	Cytoskeleton
Q9ULV0	Cytoskeleton
Q9Y4G6	Cytoskeleton
O14977	Cytosol
O15217	Cytosol
O95393	Cytosol
P22735	Cytosol
P48745	Cytosol
Q15726	Cytosol
Q3LHN2	Cytosol
Q7Z6G8	Cytosol
Q86W26	Cytosol
Q8NEV9	Cytosol
Q93100	Cytosol
Q96C74	Cytosol
Q96JD6	Cytosol
Q99576	Cytosol
Q9BY44	Cytosol
Q9BYQ2	Cytosol
Q9Y2S2	Cytosol
Q9Y3F4	Cytosol
Q9Y450	Cytosol
O14939	ER
O95197	ER
P14314	ER
P33260	ER
P62070	ER
Q8IXL7	ER
Q8NAT1	ER
Q9Y2B2	ER
O94964	Extracellular
O95274	Extracellular
O95998	Extracellular
P01148	Extracellular
P01286	Extracellular
P01591	Extracellular
P01743	Extracellular
P01877	Extracellular
P08700	Extracellular
P0DPK4	Extracellular
P53420	Extracellular
P55083	Extracellular
Q7Z7G0	Extracellular
Q92563	Extracellular
Q92583	Extracellular
Q969D9	Extracellular
Q99935	Extracellular
Q9BXJ4	Extracellular
Q9BXJ5	Extracellular
Q9UBM4	Extracellular
Q9UK55	Extracellular
Q9UNK4	Extracellular
Q9Y6N6	Extracellular
P00709	Golgi
P51153	Golgi
Q14964	Golgi
Q8N6H7	Golgi
Q8NCM8	Golgi
Q92546	Golgi
Q9HD26	Golgi
Q9NWB7	Golgi
O00453	Inner membrane TMP
O14967	Inner membrane TMP
O95070	Inner membrane TMP
P00846	Inner membrane TMP
Q07820	Inner membrane TMP
Q2LD37	Inner membrane TMP
Q2M385	Inner membrane TMP
Q8NCU8	Inner membrane TMP
Q96FM1	Inner membrane TMP
Q99518	Inner membrane TMP
Q99595	Inner membrane TMP
Q99942	Inner membrane TMP
Q9BY64	Inner membrane TMP
Q9GZW8	Inner membrane TMP
Q9NUD9	Inner membrane TMP
Q9UBV7	Inner membrane TMP
Q9UBY8	Inner membrane TMP
Q9Y241	Inner membrane TMP
A2RU49	Mitochondrium
O95847	Mitochondrium
P00480	Mitochondrium
Q86U28	Mitochondrium
Q8WV60	Mitochondrium
Q9BQT8	Mitochondrium
Q9Y3E5	Mitochondrium
A8MZ59	Nucleus
O00358	Nucleus
O00716	Nucleus
O14595	Nucleus
O14627	Nucleus
O15535	Nucleus
O75691	Nucleus
O95049	Nucleus
P08118	Nucleus
P15923	Nucleus
P17481	Nucleus
P19622	Nucleus
P23497	Nucleus
P26599	Nucleus
P30876	Nucleus
P35398	Nucleus
P52747	Nucleus
P54259	Nucleus
P56645	Nucleus
P60321	Nucleus
P61328	Nucleus
P63272	Nucleus
Q12946	Nucleus
Q13952	Nucleus
Q14938	Nucleus
Q16560	Nucleus
Q6UWZ7	Nucleus
Q7LBC6	Nucleus
Q7Z4G1	Nucleus
Q8IWZ8	Nucleus
Q8NDG6	Nucleus
Q8NFU5	Nucleus
Q8TAK6	Nucleus
Q8TBJ5	Nucleus
Q8TCE9	Nucleus
Q8WYA1	Nucleus
Q96DE0	Nucleus
Q96MF7	Nucleus
Q99626	Nucleus
Q9BVI4	Nucleus
Q9NQZ2	Nucleus
Q9NRG0	Nucleus
Q9NRY2	Nucleus
Q9P2K5	Nucleus
Q9UKN5	Nucleus
Q9ULM2	Nucleus
Q9ULW3	Nucleus
Q9UM82	Nucleus
Q9Y2P7	Nucleus
Q9Y2W1	Nucleus
Q9Y4C8	Nucleus
A0PJY2	Nucleus/cytoplasm shuttling
O00291	Nucleus/cytoplasm shuttling
O00425	Nucleus/cytoplasm shuttling
O15205	Nucleus/cytoplasm shuttling
O60318	Nucleus/cytoplasm shuttling
O75506	Nucleus/cytoplasm shuttling
O75695	Nucleus/cytoplasm shuttling
O95684	Nucleus/cytoplasm shuttling
P07476	Nucleus/cytoplasm shuttling
P07900	Nucleus/cytoplasm shuttling
P09211	Nucleus/cytoplasm shuttling
P15121	Nucleus/cytoplasm shuttling
P20042	Nucleus/cytoplasm shuttling
P20941	Nucleus/cytoplasm shuttling
P23258	Nucleus/cytoplasm shuttling
P23458	Nucleus/cytoplasm shuttling
P31944	Nucleus/cytoplasm shuttling
P35557	Nucleus/cytoplasm shuttling
P41220	Nucleus/cytoplasm shuttling
P42226	Nucleus/cytoplasm shuttling
P48552	Nucleus/cytoplasm shuttling
P49789	Nucleus/cytoplasm shuttling
P49848	Nucleus/cytoplasm shuttling
P50548	Nucleus/cytoplasm shuttling
P51692	Nucleus/cytoplasm shuttling
P52739	Nucleus/cytoplasm shuttling
P62875	Nucleus/cytoplasm shuttling
Q00535	Nucleus/cytoplasm shuttling
Q01105	Nucleus/cytoplasm shuttling
Q01780	Nucleus/cytoplasm shuttling
Q07352	Nucleus/cytoplasm shuttling
Q12899	Nucleus/cytoplasm shuttling
Q12982	Nucleus/cytoplasm shuttling
Q13164	Nucleus/cytoplasm shuttling
Q13188	Nucleus/cytoplasm shuttling
Q13610	Nucleus/cytoplasm shuttling
Q14596	Nucleus/cytoplasm shuttling
Q15131	Nucleus/cytoplasm shuttling
Q15847	Nucleus/cytoplasm shuttling
Q16222	Nucleus/cytoplasm shuttling
Q16659	Nucleus/cytoplasm shuttling
Q16778	Nucleus/cytoplasm shuttling
Q1W6H9	Nucleus/cytoplasm shuttling
Q5D1E8	Nucleus/cytoplasm shuttling
Q6P1J9	Nucleus/cytoplasm shuttling
Q6UB98	Nucleus/cytoplasm shuttling
Q6ZN04	Nucleus/cytoplasm shuttling
Q7L5N1	Nucleus/cytoplasm shuttling
Q7Z3K3	Nucleus/cytoplasm shuttling
Q7Z7K6	Nucleus/cytoplasm shuttling
Q8NDL9	Nucleus/cytoplasm shuttling
Q8NFP7	Nucleus/cytoplasm shuttling
Q8TC05	Nucleus/cytoplasm shuttling
Q8TDR4	Nucleus/cytoplasm shuttling
Q8WXC3	Nucleus/cytoplasm shuttling
Q92625	Nucleus/cytoplasm shuttling
Q92930	Nucleus/cytoplasm shuttling
Q96G75	Nucleus/cytoplasm shuttling
Q96IU4	Nucleus/cytoplasm shuttling
Q96LW4	Nucleus/cytoplasm shuttling
Q9BU61	Nucleus/cytoplasm shuttling
Q9BZK7	Nucleus/cytoplasm shuttling
Q9GZT9	Nucleus/cytoplasm shuttling
Q9HB07	Nucleus/cytoplasm shuttling
Q9HB21	Nucleus/cytoplasm shuttling
Q9NPE2	Nucleus/cytoplasm shuttling
Q9NZJ4	Nucleus/cytoplasm shuttling
Q9NZN4	Nucleus/cytoplasm shuttling
Q9P2K3	Nucleus/cytoplasm shuttling
Q9UGK8	Nucleus/cytoplasm shuttling
Q9UHV9	Nucleus/cytoplasm shuttling
Q9UKK9	Nucleus/cytoplasm shuttling
Q9UN37	Nucleus/cytoplasm shuttling
Q9Y4G2	Nucleus/cytoplasm shuttling
Q9Y4X0	Nucleus/cytoplasm shuttling
Q9Y6H1	Nucleus/cytoplasm shuttling
Q9Y6J0	Nucleus/cytoplasm shuttling
Q9Y6M1	Nucleus/cytoplasm shuttling
P00813	Other intracellular organelle
P17405	Other intracellular organelle
P61224	Other intracellular organelle
P62834	Other intracellular organelle
Q9H1K0	Other intracellular organelle
A6NDV4	Plasmamembrane TMP
A6NFA1	Plasmamembrane TMP
O43614	Plasmamembrane TMP
O43914	Plasmamembrane TMP
O60243	Plasmamembrane TMP
P01130	Plasmamembrane TMP
P08473	Plasmamembrane TMP
P13762	Plasmamembrane TMP
P14867	Plasmamembrane TMP
P23471	Plasmamembrane TMP
P23634	Plasmamembrane TMP
P32297	Plasmamembrane TMP
P35408	Plasmamembrane TMP
P36021	Plasmamembrane TMP
P41231	Plasmamembrane TMP
P41732	Plasmamembrane TMP
P47900	Plasmamembrane TMP
P51686	Plasmamembrane TMP
P51805	Plasmamembrane TMP
P56373	Plasmamembrane TMP
P59542	Plasmamembrane TMP
P78325	Plasmamembrane TMP
P78333	Plasmamembrane TMP
P78380	Plasmamembrane TMP
Q01344	Plasmamembrane TMP
Q08345	Plasmamembrane TMP
Q12791	Plasmamembrane TMP
Q13261	Plasmamembrane TMP
Q14246	Plasmamembrane TMP
Q14571	Plasmamembrane TMP
Q16099	Plasmamembrane TMP
Q16620	Plasmamembrane TMP
Q16853	Plasmamembrane TMP
Q1HG44	Plasmamembrane TMP
Q5EBL8	Plasmamembrane TMP
Q5NUL3	Plasmamembrane TMP
Q6NUT3	Plasmamembrane TMP
Q8IVJ1	Plasmamembrane TMP
Q8IW52	Plasmamembrane TMP
Q8IWY9	Plasmamembrane TMP
Q8J025	Plasmamembrane TMP
Q8N3Y7	Plasmamembrane TMP
Q8TAC9	Plasmamembrane TMP
Q8WXI8	Plasmamembrane TMP
Q92692	Plasmamembrane TMP
Q92953	Plasmamembrane TMP
Q96PR1	Plasmamembrane TMP
Q99062	Plasmamembrane TMP
Q99250	Plasmamembrane TMP
Q99705	Plasmamembrane TMP
Q9H3S1	Plasmamembrane TMP
Q9HAR2	Plasmamembrane TMP
Q9HCF6	Plasmamembrane TMP
Q9NQA5	Plasmamembrane TMP
Q9NRS4	Plasmamembrane TMP
Q9UHN6	Plasmamembrane TMP
Q9UI33	Plasmamembrane TMP
Q9UIB8	Plasmamembrane TMP
Q9UJ71	Plasmamembrane TMP
Q9UJQ1	Plasmamembrane TMP
Q9ULK0	Plasmamembrane TMP
Q9UM00	Plasmamembrane TMP
Q9UN88	Plasmamembrane TMP
Q9Y5U9	Plasmamembrane TMP
Q9Y5Y7	Plasmamembrane TMP
O97980	Unknown
Q7Z4F1	Unknown
Q8WXG8	Unknown
Q96M91	Unknown
