## Supplementary data files for "Phase-separating fusion proteins drive cancer by dysregulating transcription through ectopic condensates": background_432.tsv

O14926	Cytoskeleton
O15013	Cytoskeleton
O75037	Cytoskeleton
P26038	Cytoskeleton
P78352	Cytoskeleton
Q16555	Cytoskeleton
Q32MK0	Cytoskeleton
Q49MG5	Cytoskeleton
Q53H96	Cytoskeleton
Q6NYC8	Cytoskeleton
Q6P597	Cytoskeleton
Q70YC5	Cytoskeleton
Q86VV8	Cytoskeleton
Q8WXX0	Cytoskeleton
Q96CT7	Cytoskeleton
Q99719	Cytoskeleton
Q9BV73	Cytoskeleton
Q9H792	Cytoskeleton
Q9UBF9	Cytoskeleton
Q9UPY8	Cytoskeleton
Q9Y2D8	Cytoskeleton
Q9Y4P9	Cytoskeleton
Q9Y5K8	Cytoskeleton
A6NIH7	Cytosol
O43294	Cytosol
P15313	Cytosol
P30039	Cytosol
P42679	Cytosol
P56945	Cytosol
Q01064	Cytosol
Q13480	Cytosol
Q14533	Cytosol
Q5SW24	Cytosol
Q6IPM2	Cytosol
Q8IUW3	Cytosol
Q93034	Cytosol
Q96C10	Cytosol
Q96F86	Cytosol
Q96L46	Cytosol
Q99469	Cytosol
Q9Y2S2	Cytosol
Q9Y3R4	Cytosol
P07988	ER
P30040	ER
Q16696	ER
Q562E7	ER
Q8WWX9	ER
Q9BQE5	ER
Q9NST1	ER
Q9P2K2	ER
O43927	Extracellular
O95967	Extracellular
P01266	Extracellular
P01699	Extracellular
P01763	Extracellular
P02679	Extracellular
P02775	Extracellular
P09382	Extracellular
P0DP57	Extracellular
P16619	Extracellular
P19875	Extracellular
P32881	Extracellular
P42127	Extracellular
Q01523	Extracellular
Q06033	Extracellular
Q14213	Extracellular
Q86UN3	Extracellular
Q8IXL6	Extracellular
Q96IY4	Extracellular
Q99944	Extracellular
Q9BXJ4	Extracellular
Q9P218	Extracellular
Q9Y6N6	Extracellular
O60664	Golgi
P80303	Golgi
Q13795	Golgi
Q15139	Golgi
Q6ICB4	Golgi
Q8NES3	Golgi
Q9NWB7	Golgi
Q9NZ52	Golgi
O14958	Inner membrane TMP
O43819	Inner membrane TMP
O75452	Inner membrane TMP
P54829	Inner membrane TMP
P54855	Inner membrane TMP
Q16873	Inner membrane TMP
Q8IUH4	Inner membrane TMP
Q8IXK2	Inner membrane TMP
Q96BY9	Inner membrane TMP
Q96IX5	Inner membrane TMP
Q9H300	Inner membrane TMP
Q9HAW8	Inner membrane TMP
Q9HB55	Inner membrane TMP
Q9NPR9	Inner membrane TMP
Q9NQZ7	Inner membrane TMP
Q9NY97	Inner membrane TMP
Q9UK23	Inner membrane TMP
Q9Y6A2	Inner membrane TMP
P10515	Mitochondrium
P51649	Mitochondrium
P54819	Mitochondrium
Q08AH3	Mitochondrium
Q16548	Mitochondrium
Q8NC60	Mitochondrium
Q8WV93	Mitochondrium
O14497	Nucleus
P08651	Nucleus
P0C0S8	Nucleus
P10588	Nucleus
P21127	Nucleus
P24928	Nucleus
P28356	Nucleus
P40692	Nucleus
P43246	Nucleus
P49642	Nucleus
P50458	Nucleus
P52435	Nucleus
P52736	Nucleus
P52742	Nucleus
P55265	Nucleus
P57086	Nucleus
P60323	Nucleus
P78316	Nucleus
P78346	Nucleus
P84243	Nucleus
Q05519	Nucleus
Q14978	Nucleus
Q16566	Nucleus
Q33E94	Nucleus
Q3KQV3	Nucleus
Q4G163	Nucleus
Q5H9F3	Nucleus
Q5T0F9	Nucleus
Q6B0I6	Nucleus
Q6DRA6	Nucleus
Q6NXT2	Nucleus
Q6W0C5	Nucleus
Q7Z333	Nucleus
Q86TI0	Nucleus
Q86TU7	Nucleus
Q8NDH3	Nucleus
Q96SQ5	Nucleus
Q9C086	Nucleus
Q9H869	Nucleus
Q9NPI8	Nucleus
Q9NTW7	Nucleus
Q9NU39	Nucleus
Q9UIU6	Nucleus
Q9UJU5	Nucleus
Q9UJW9	Nucleus
Q9UK61	Nucleus
Q9UKV0	Nucleus
Q9ULR3	Nucleus
Q9Y243	Nucleus
Q9Y2F5	Nucleus
Q9Y5L0	Nucleus
A0A0C5B5G6	Nucleus/cytoplasm shuttling
O00154	Nucleus/cytoplasm shuttling
O15105	Nucleus/cytoplasm shuttling
O15446	Nucleus/cytoplasm shuttling
O43248	Nucleus/cytoplasm shuttling
O43290	Nucleus/cytoplasm shuttling
O43609	Nucleus/cytoplasm shuttling
O60701	Nucleus/cytoplasm shuttling
O76003	Nucleus/cytoplasm shuttling
O94916	Nucleus/cytoplasm shuttling
O95628	Nucleus/cytoplasm shuttling
O95831	Nucleus/cytoplasm shuttling
O96017	Nucleus/cytoplasm shuttling
P06733	Nucleus/cytoplasm shuttling
P10275	Nucleus/cytoplasm shuttling
P11474	Nucleus/cytoplasm shuttling
P15822	Nucleus/cytoplasm shuttling
P17096	Nucleus/cytoplasm shuttling
P25963	Nucleus/cytoplasm shuttling
P27635	Nucleus/cytoplasm shuttling
P28074	Nucleus/cytoplasm shuttling
P29401	Nucleus/cytoplasm shuttling
P30307	Nucleus/cytoplasm shuttling
P30793	Nucleus/cytoplasm shuttling
P36957	Nucleus/cytoplasm shuttling
P42768	Nucleus/cytoplasm shuttling
P46199	Nucleus/cytoplasm shuttling
P48728	Nucleus/cytoplasm shuttling
P49137	Nucleus/cytoplasm shuttling
P49419	Nucleus/cytoplasm shuttling
P49789	Nucleus/cytoplasm shuttling
P53671	Nucleus/cytoplasm shuttling
P55263	Nucleus/cytoplasm shuttling
P57081	Nucleus/cytoplasm shuttling
P62258	Nucleus/cytoplasm shuttling
P62328	Nucleus/cytoplasm shuttling
P78527	Nucleus/cytoplasm shuttling
Q00653	Nucleus/cytoplasm shuttling
Q01664	Nucleus/cytoplasm shuttling
Q04760	Nucleus/cytoplasm shuttling
Q07021	Nucleus/cytoplasm shuttling
Q12959	Nucleus/cytoplasm shuttling
Q13362	Nucleus/cytoplasm shuttling
Q15562	Nucleus/cytoplasm shuttling
Q16659	Nucleus/cytoplasm shuttling
Q4LE39	Nucleus/cytoplasm shuttling
Q5QGS0	Nucleus/cytoplasm shuttling
Q5TD94	Nucleus/cytoplasm shuttling
Q6VN20	Nucleus/cytoplasm shuttling
Q70IA6	Nucleus/cytoplasm shuttling
Q7RTN6	Nucleus/cytoplasm shuttling
Q7Z4I7	Nucleus/cytoplasm shuttling
Q8N5S9	Nucleus/cytoplasm shuttling
Q92547	Nucleus/cytoplasm shuttling
Q93062	Nucleus/cytoplasm shuttling
Q96LW4	Nucleus/cytoplasm shuttling
Q96MF2	Nucleus/cytoplasm shuttling
Q96PN6	Nucleus/cytoplasm shuttling
Q9BT25	Nucleus/cytoplasm shuttling
Q9BWU1	Nucleus/cytoplasm shuttling
Q9BY12	Nucleus/cytoplasm shuttling
Q9BZB8	Nucleus/cytoplasm shuttling
Q9GZY0	Nucleus/cytoplasm shuttling
Q9H0W5	Nucleus/cytoplasm shuttling
Q9H7L9	Nucleus/cytoplasm shuttling
Q9NQ50	Nucleus/cytoplasm shuttling
Q9NYG5	Nucleus/cytoplasm shuttling
Q9NZM5	Nucleus/cytoplasm shuttling
Q9UDY4	Nucleus/cytoplasm shuttling
Q9UDY8	Nucleus/cytoplasm shuttling
Q9UJW0	Nucleus/cytoplasm shuttling
Q9UJX6	Nucleus/cytoplasm shuttling
Q9UKK3	Nucleus/cytoplasm shuttling
Q9UKT6	Nucleus/cytoplasm shuttling
Q9UM63	Nucleus/cytoplasm shuttling
Q9UMX1	Nucleus/cytoplasm shuttling
Q9UNY4	Nucleus/cytoplasm shuttling
Q9Y3U8	Nucleus/cytoplasm shuttling
P61018	Other intracellular organelle
P68871	Other intracellular organelle
Q6ZTN6	Other intracellular organelle
Q9P0J7	Other intracellular organelle
Q9Y577	Other intracellular organelle
O15197	Plasmamembrane TMP
O60469	Plasmamembrane TMP
O60895	Plasmamembrane TMP
O75022	Plasmamembrane TMP
O75121	Plasmamembrane TMP
O95264	Plasmamembrane TMP
P04439	Plasmamembrane TMP
P08912	Plasmamembrane TMP
P08F94	Plasmamembrane TMP
P13385	Plasmamembrane TMP
P13591	Plasmamembrane TMP
P13765	Plasmamembrane TMP
P18505	Plasmamembrane TMP
P18825	Plasmamembrane TMP
P19397	Plasmamembrane TMP
P19438	Plasmamembrane TMP
P20309	Plasmamembrane TMP
P20333	Plasmamembrane TMP
P23945	Plasmamembrane TMP
P27930	Plasmamembrane TMP
P28068	Plasmamembrane TMP
P28907	Plasmamembrane TMP
P33681	Plasmamembrane TMP
P35367	Plasmamembrane TMP
P35414	Plasmamembrane TMP
P35498	Plasmamembrane TMP
P40879	Plasmamembrane TMP
P54709	Plasmamembrane TMP
P56747	Plasmamembrane TMP
Q03135	Plasmamembrane TMP
Q08708	Plasmamembrane TMP
Q12846	Plasmamembrane TMP
Q13113	Plasmamembrane TMP
Q14956	Plasmamembrane TMP
Q14973	Plasmamembrane TMP
Q16570	Plasmamembrane TMP
Q16671	Plasmamembrane TMP
Q8N126	Plasmamembrane TMP
Q8N3J6	Plasmamembrane TMP
Q8NFM4	Plasmamembrane TMP
Q8NFT2	Plasmamembrane TMP
Q8TDB8	Plasmamembrane TMP
Q8WTV0	Plasmamembrane TMP
Q8WWG9	Plasmamembrane TMP
Q96NY8	Plasmamembrane TMP
Q99665	Plasmamembrane TMP
Q99795	Plasmamembrane TMP
Q9BX59	Plasmamembrane TMP
Q9H295	Plasmamembrane TMP
Q9H3T2	Plasmamembrane TMP
Q9H8M5	Plasmamembrane TMP
Q9HBX8	Plasmamembrane TMP
Q9NP84	Plasmamembrane TMP
Q9NPG4	Plasmamembrane TMP
Q9NY26	Plasmamembrane TMP
Q9P241	Plasmamembrane TMP
Q9P296	Plasmamembrane TMP
Q9UBN1	Plasmamembrane TMP
Q9UM01	Plasmamembrane TMP
Q9UNN8	Plasmamembrane TMP
Q9UPR5	Plasmamembrane TMP
Q9Y2C5	Plasmamembrane TMP
Q9Y2Y6	Plasmamembrane TMP
Q9Y6M5	Plasmamembrane TMP
Q9Y6N8	Plasmamembrane TMP
Q6ZW31	Unknown
Q86TB3	Unknown
Q8WXF3	Unknown
Q9UHP6	Unknown
