## Supplementary data files for "Phase-separating fusion proteins drive cancer by dysregulating transcription through ectopic condensates": background_433.tsv

A0AVF1	Cytoskeleton
P07951	Cytoskeleton
P35612	Cytoskeleton
P42684	Cytoskeleton
Q0VF96	Cytoskeleton
Q13432	Cytoskeleton
Q13459	Cytoskeleton
Q13561	Cytoskeleton
Q14194	Cytoskeleton
Q14254	Cytoskeleton
Q2TAC2	Cytoskeleton
Q6P0Q8	Cytoskeleton
Q8IWN7	Cytoskeleton
Q8NHY3	Cytoskeleton
Q8TBY9	Cytoskeleton
Q96JH8	Cytoskeleton
Q9BT04	Cytoskeleton
Q9BV73	Cytoskeleton
Q9BVA0	Cytoskeleton
Q9GZM8	Cytoskeleton
Q9NZM3	Cytoskeleton
Q9UJT2	Cytoskeleton
Q9UQ03	Cytoskeleton
O75031	Cytosol
O95388	Cytosol
P17707	Cytosol
P29992	Cytosol
P35527	Cytosol
P36543	Cytosol
P51160	Cytosol
Q14117	Cytosol
Q15056	Cytosol
Q16825	Cytosol
Q4KMP7	Cytosol
Q5TC82	Cytosol
Q8NFX7	Cytosol
Q8WWM9	Cytosol
Q8WYN0	Cytosol
Q9BYJ9	Cytosol
Q9H1R2	Cytosol
Q9P021	Cytosol
Q9Y4P1	Cytosol
P08582	ER
P14625	ER
Q13438	ER
Q3V6T2	ER
Q86SQ9	ER
Q8WUD1	ER
Q96CS3	ER
Q9Y4I1	ER
O14793	Extracellular
O95274	Extracellular
P01298	Extracellular
P06276	Extracellular
P12645	Extracellular
P16035	Extracellular
P18428	Extracellular
P35556	Extracellular
P36955	Extracellular
P49767	Extracellular
Q15113	Extracellular
Q16674	Extracellular
Q5H8C1	Extracellular
Q5T4W7	Extracellular
Q63HQ2	Extracellular
Q6ZMM2	Extracellular
Q8N690	Extracellular
Q8TEU8	Extracellular
Q96S42	Extracellular
Q99217	Extracellular
Q99574	Extracellular
Q9BXJ3	Extracellular
Q9UQP3	Extracellular
O75122	Golgi
P60022	Golgi
Q8NFY9	Golgi
Q92805	Golgi
Q96JB2	Golgi
Q99962	Golgi
Q9NRW7	Golgi
Q9UBF8	Golgi
O14524	Inner membrane TMP
O43174	Inner membrane TMP
O75027	Inner membrane TMP
O95461	Inner membrane TMP
P21217	Inner membrane TMP
Q12772	Inner membrane TMP
Q12887	Inner membrane TMP
Q14318	Inner membrane TMP
Q6UWP7	Inner membrane TMP
Q8TB36	Inner membrane TMP
Q8WWF5	Inner membrane TMP
Q96A57	Inner membrane TMP
Q9BSE2	Inner membrane TMP
Q9H2A9	Inner membrane TMP
Q9H3Q3	Inner membrane TMP
Q9H9P8	Inner membrane TMP
Q9UHJ9	Inner membrane TMP
Q9Y584	Inner membrane TMP
O75648	Mitochondrium
P0C869	Mitochondrium
Q16654	Mitochondrium
Q8N4Q1	Mitochondrium
Q96D53	Mitochondrium
Q9BYV7	Mitochondrium
Q9BZY9	Mitochondrium
C9JLW8	Nucleus
O00358	Nucleus
O15015	Nucleus
O43296	Nucleus
O43593	Nucleus
O95365	Nucleus
O95376	Nucleus
P16220	Nucleus
P17480	Nucleus
P27540	Nucleus
P35680	Nucleus
P40938	Nucleus
P49918	Nucleus
P53567	Nucleus
P61960	Nucleus
Q12946	Nucleus
Q13247	Nucleus
Q14207	Nucleus
Q14676	Nucleus
Q56P42	Nucleus
Q5T6S3	Nucleus
Q6P1X5	Nucleus
Q86U86	Nucleus
Q8IYF3	Nucleus
Q8N720	Nucleus
Q8N7H5	Nucleus
Q8TD17	Nucleus
Q8TD91	Nucleus
Q8WWY6	Nucleus
Q8WYA1	Nucleus
Q96IQ9	Nucleus
Q96NZ1	Nucleus
Q96SF7	Nucleus
Q9BRU9	Nucleus
Q9BRX5	Nucleus
Q9BTE6	Nucleus
Q9BXP5	Nucleus
Q9BYK8	Nucleus
Q9BYT3	Nucleus
Q9H2H8	Nucleus
Q9H4Q4	Nucleus
Q9H611	Nucleus
Q9NQ29	Nucleus
Q9NZM4	Nucleus
Q9NZV7	Nucleus
Q9UBC0	Nucleus
Q9Y2X9	Nucleus
Q9Y3M9	Nucleus
Q9Y3Y4	Nucleus
Q9Y3Z3	Nucleus
Q9Y483	Nucleus
O14746	Nucleus/cytoplasm shuttling
O14974	Nucleus/cytoplasm shuttling
O15116	Nucleus/cytoplasm shuttling
O43739	Nucleus/cytoplasm shuttling
O60759	Nucleus/cytoplasm shuttling
O94762	Nucleus/cytoplasm shuttling
O95071	Nucleus/cytoplasm shuttling
O95905	Nucleus/cytoplasm shuttling
O95997	Nucleus/cytoplasm shuttling
P12268	Nucleus/cytoplasm shuttling
P29508	Nucleus/cytoplasm shuttling
P48426	Nucleus/cytoplasm shuttling
P51826	Nucleus/cytoplasm shuttling
P51843	Nucleus/cytoplasm shuttling
P55197	Nucleus/cytoplasm shuttling
P60866	Nucleus/cytoplasm shuttling
P61764	Nucleus/cytoplasm shuttling
P61962	Nucleus/cytoplasm shuttling
P62191	Nucleus/cytoplasm shuttling
P62195	Nucleus/cytoplasm shuttling
P62888	Nucleus/cytoplasm shuttling
Q00613	Nucleus/cytoplasm shuttling
Q02218	Nucleus/cytoplasm shuttling
Q04323	Nucleus/cytoplasm shuttling
Q09028	Nucleus/cytoplasm shuttling
Q13342	Nucleus/cytoplasm shuttling
Q13356	Nucleus/cytoplasm shuttling
Q13439	Nucleus/cytoplasm shuttling
Q13469	Nucleus/cytoplasm shuttling
Q14493	Nucleus/cytoplasm shuttling
Q15046	Nucleus/cytoplasm shuttling
Q15131	Nucleus/cytoplasm shuttling
Q16666	Nucleus/cytoplasm shuttling
Q5XG87	Nucleus/cytoplasm shuttling
Q6P2C8	Nucleus/cytoplasm shuttling
Q6PI26	Nucleus/cytoplasm shuttling
Q7L804	Nucleus/cytoplasm shuttling
Q86WT6	Nucleus/cytoplasm shuttling
Q8IVF2	Nucleus/cytoplasm shuttling
Q8IWX8	Nucleus/cytoplasm shuttling
Q8N1G0	Nucleus/cytoplasm shuttling
Q8N752	Nucleus/cytoplasm shuttling
Q8NCE0	Nucleus/cytoplasm shuttling
Q8NEV1	Nucleus/cytoplasm shuttling
Q8WUF5	Nucleus/cytoplasm shuttling
Q8WXE9	Nucleus/cytoplasm shuttling
Q92791	Nucleus/cytoplasm shuttling
Q96B26	Nucleus/cytoplasm shuttling
Q96BN2	Nucleus/cytoplasm shuttling
Q96BT7	Nucleus/cytoplasm shuttling
Q96M11	Nucleus/cytoplasm shuttling
Q96Q83	Nucleus/cytoplasm shuttling
Q96RS6	Nucleus/cytoplasm shuttling
Q96T76	Nucleus/cytoplasm shuttling
Q96TA1	Nucleus/cytoplasm shuttling
Q99612	Nucleus/cytoplasm shuttling
Q99986	Nucleus/cytoplasm shuttling
Q9BQE3	Nucleus/cytoplasm shuttling
Q9BZF3	Nucleus/cytoplasm shuttling
Q9BZF9	Nucleus/cytoplasm shuttling
Q9H063	Nucleus/cytoplasm shuttling
Q9H0E9	Nucleus/cytoplasm shuttling
Q9H2D6	Nucleus/cytoplasm shuttling
Q9H6Z9	Nucleus/cytoplasm shuttling
Q9H814	Nucleus/cytoplasm shuttling
Q9HB71	Nucleus/cytoplasm shuttling
Q9HD34	Nucleus/cytoplasm shuttling
Q9NRA0	Nucleus/cytoplasm shuttling
Q9NUL3	Nucleus/cytoplasm shuttling
Q9NXR7	Nucleus/cytoplasm shuttling
Q9P1Z0	Nucleus/cytoplasm shuttling
Q9UFF9	Nucleus/cytoplasm shuttling
Q9UJV9	Nucleus/cytoplasm shuttling
Q9UKD1	Nucleus/cytoplasm shuttling
Q9Y222	Nucleus/cytoplasm shuttling
Q9Y297	Nucleus/cytoplasm shuttling
Q9Y5L4	Nucleus/cytoplasm shuttling
Q9Y6E0	Nucleus/cytoplasm shuttling
O15049	Other intracellular organelle
P49757	Other intracellular organelle
Q96AX9	Other intracellular organelle
Q96FJ0	Other intracellular organelle
Q9HCH5	Other intracellular organelle
O43506	Plasmamembrane TMP
O60469	Plasmamembrane TMP
O75298	Plasmamembrane TMP
O95484	Plasmamembrane TMP
O95832	Plasmamembrane TMP
O95858	Plasmamembrane TMP
P11229	Plasmamembrane TMP
P14770	Plasmamembrane TMP
P19526	Plasmamembrane TMP
P20036	Plasmamembrane TMP
P25189	Plasmamembrane TMP
P26715	Plasmamembrane TMP
P27037	Plasmamembrane TMP
P32245	Plasmamembrane TMP
P47870	Plasmamembrane TMP
P48058	Plasmamembrane TMP
P51828	Plasmamembrane TMP
P60507	Plasmamembrane TMP
P61073	Plasmamembrane TMP
P61769	Plasmamembrane TMP
P78348	Plasmamembrane TMP
Q01362	Plasmamembrane TMP
Q01668	Plasmamembrane TMP
Q02094	Plasmamembrane TMP
Q07011	Plasmamembrane TMP
Q13261	Plasmamembrane TMP
Q13491	Plasmamembrane TMP
Q15049	Plasmamembrane TMP
Q16288	Plasmamembrane TMP
Q16570	Plasmamembrane TMP
Q16585	Plasmamembrane TMP
Q401N2	Plasmamembrane TMP
Q5TAT6	Plasmamembrane TMP
Q5ZPR3	Plasmamembrane TMP
Q6U841	Plasmamembrane TMP
Q7RTT9	Plasmamembrane TMP
Q86XM0	Plasmamembrane TMP
Q8IVB4	Plasmamembrane TMP
Q8N126	Plasmamembrane TMP
Q8NET5	Plasmamembrane TMP
Q8WUM9	Plasmamembrane TMP
Q96E93	Plasmamembrane TMP
Q96FV3	Plasmamembrane TMP
Q99712	Plasmamembrane TMP
Q9BSA4	Plasmamembrane TMP
Q9BXJ7	Plasmamembrane TMP
Q9H244	Plasmamembrane TMP
Q9HBY0	Plasmamembrane TMP
Q9HDC9	Plasmamembrane TMP
Q9NQS5	Plasmamembrane TMP
Q9NR71	Plasmamembrane TMP
Q9NUT2	Plasmamembrane TMP
Q9NY91	Plasmamembrane TMP
Q9NZQ7	Plasmamembrane TMP
Q9NZQ8	Plasmamembrane TMP
Q9P126	Plasmamembrane TMP
Q9UBN1	Plasmamembrane TMP
Q9UKN1	Plasmamembrane TMP
Q9UKX5	Plasmamembrane TMP
Q9ULT6	Plasmamembrane TMP
Q9UMR7	Plasmamembrane TMP
Q9UNK0	Plasmamembrane TMP
Q9Y256	Plasmamembrane TMP
Q9Y4D2	Plasmamembrane TMP
Q9Y624	Plasmamembrane TMP
Q13956	Unknown
Q8NE31	Unknown
Q92567	Unknown
Q92963	Unknown
