## Supplementary data files for "Phase-separating fusion proteins drive cancer by dysregulating transcription through ectopic condensates": background_434.tsv

A6NK89	Cytoskeleton
O75037	Cytoskeleton
P13535	Cytoskeleton
P13646	Cytoskeleton
P16157	Cytoskeleton
P56715	Cytoskeleton
Q12965	Cytoskeleton
Q53H96	Cytoskeleton
Q6H8Q1	Cytoskeleton
Q6KB66	Cytoskeleton
Q7L7X3	Cytoskeleton
Q8IVI9	Cytoskeleton
Q8IY21	Cytoskeleton
Q8NBT0	Cytoskeleton
Q8TD57	Cytoskeleton
Q8TEP8	Cytoskeleton
Q8WVV4	Cytoskeleton
Q96MY7	Cytoskeleton
Q9BST9	Cytoskeleton
Q9C0H9	Cytoskeleton
Q9H1X1	Cytoskeleton
Q9ULD6	Cytoskeleton
Q9Y6Q1	Cytoskeleton
P15735	Cytosol
P32119	Cytosol
P35527	Cytosol
P63215	Cytosol
Q01415	Cytosol
Q13094	Cytosol
Q13541	Cytosol
Q15465	Cytosol
Q6FIF0	Cytosol
Q6NUP7	Cytosol
Q70Z35	Cytosol
Q7LDG7	Cytosol
Q8IVF5	Cytosol
Q8IY82	Cytosol
Q8WWZ1	Cytosol
Q9H0K1	Cytosol
Q9H4M3	Cytosol
Q9UJF2	Cytosol
Q9Y216	Cytosol
P48444	ER
P61923	ER
Q15293	ER
Q96LJ7	ER
Q9H2M9	ER
Q9Y2B0	ER
Q9Y680	ER
Q9Y6Y8	ER
O15230	Extracellular
P00739	Extracellular
P01594	Extracellular
P01854	Extracellular
P02750	Extracellular
P03951	Extracellular
P03956	Extracellular
P0CG37	Extracellular
P0DP57	Extracellular
P16619	Extracellular
P25311	Extracellular
P30046	Extracellular
P41159	Extracellular
P55001	Extracellular
P56851	Extracellular
Q08380	Extracellular
Q13219	Extracellular
Q17R60	Extracellular
Q5GFL6	Extracellular
Q8TE57	Extracellular
Q96HF1	Extracellular
Q9GZN4	Extracellular
Q9H4F8	Extracellular
P50148	Golgi
P84077	Golgi
Q8N3Y1	Golgi
Q8NDZ4	Golgi
Q96KG9	Golgi
Q9BZQ4	Golgi
Q9H7X0	Golgi
Q9UIA0	Golgi
O00391	Inner membrane TMP
O14684	Inner membrane TMP
O43529	Inner membrane TMP
O60909	Inner membrane TMP
O75746	Inner membrane TMP
O96000	Inner membrane TMP
P22680	Inner membrane TMP
Q10469	Inner membrane TMP
Q14432	Inner membrane TMP
Q8N8R3	Inner membrane TMP
Q8TED4	Inner membrane TMP
Q96A26	Inner membrane TMP
Q96A59	Inner membrane TMP
Q96N19	Inner membrane TMP
Q99941	Inner membrane TMP
Q9NX47	Inner membrane TMP
Q9UEU0	Inner membrane TMP
Q9UHJ9	Inner membrane TMP
P05186	Mitochondrium
P22557	Mitochondrium
P49675	Mitochondrium
P49901	Mitochondrium
P54886	Mitochondrium
Q9NUB1	Mitochondrium
Q9Y5J6	Mitochondrium
O00287	Nucleus
O14978	Nucleus
O15047	Nucleus
O60293	Nucleus
O60506	Nucleus
O60832	Nucleus
O75564	Nucleus
O95551	Nucleus
P08047	Nucleus
P11308	Nucleus
P11387	Nucleus
P18887	Nucleus
P43358	Nucleus
P56545	Nucleus
Q02539	Nucleus
Q10571	Nucleus
Q14527	Nucleus
Q2TAL8	Nucleus
Q2TBE0	Nucleus
Q3T8J9	Nucleus
Q58F21	Nucleus
Q5EE01	Nucleus
Q6DN90	Nucleus
Q7KZ85	Nucleus
Q86VE0	Nucleus
Q8NFT6	Nucleus
Q8TAU0	Nucleus
Q8TE12	Nucleus
Q8TF63	Nucleus
Q92522	Nucleus
Q92784	Nucleus
Q96EZ8	Nucleus
Q96GQ7	Nucleus
Q96JC9	Nucleus
Q96L73	Nucleus
Q96LW9	Nucleus
Q96RE7	Nucleus
Q99575	Nucleus
Q9BYN7	Nucleus
Q9C0J9	Nucleus
Q9H4W6	Nucleus
Q9H8E8	Nucleus
Q9NRW3	Nucleus
Q9NXR8	Nucleus
Q9UHB7	Nucleus
Q9UHL0	Nucleus
Q9UKN5	Nucleus
Q9Y2V3	Nucleus
Q9Y383	Nucleus
Q9Y458	Nucleus
Q9Y5B9	Nucleus
A5YKK6	Nucleus/cytoplasm shuttling
O14965	Nucleus/cytoplasm shuttling
O15084	Nucleus/cytoplasm shuttling
O43681	Nucleus/cytoplasm shuttling
O60260	Nucleus/cytoplasm shuttling
O75351	Nucleus/cytoplasm shuttling
O75431	Nucleus/cytoplasm shuttling
O75600	Nucleus/cytoplasm shuttling
O75694	Nucleus/cytoplasm shuttling
O94806	Nucleus/cytoplasm shuttling
O95644	Nucleus/cytoplasm shuttling
P04818	Nucleus/cytoplasm shuttling
P09067	Nucleus/cytoplasm shuttling
P0CG47	Nucleus/cytoplasm shuttling
P10636	Nucleus/cytoplasm shuttling
P12272	Nucleus/cytoplasm shuttling
P19544	Nucleus/cytoplasm shuttling
P19793	Nucleus/cytoplasm shuttling
P20591	Nucleus/cytoplasm shuttling
P35998	Nucleus/cytoplasm shuttling
P39687	Nucleus/cytoplasm shuttling
P48729	Nucleus/cytoplasm shuttling
P51608	Nucleus/cytoplasm shuttling
P52630	Nucleus/cytoplasm shuttling
P52948	Nucleus/cytoplasm shuttling
P55212	Nucleus/cytoplasm shuttling
P55318	Nucleus/cytoplasm shuttling
P61457	Nucleus/cytoplasm shuttling
P62140	Nucleus/cytoplasm shuttling
P62304	Nucleus/cytoplasm shuttling
P62328	Nucleus/cytoplasm shuttling
P62875	Nucleus/cytoplasm shuttling
P63279	Nucleus/cytoplasm shuttling
P67775	Nucleus/cytoplasm shuttling
P82933	Nucleus/cytoplasm shuttling
Q13185	Nucleus/cytoplasm shuttling
Q13315	Nucleus/cytoplasm shuttling
Q14145	Nucleus/cytoplasm shuttling
Q14999	Nucleus/cytoplasm shuttling
Q15024	Nucleus/cytoplasm shuttling
Q16540	Nucleus/cytoplasm shuttling
Q58WW2	Nucleus/cytoplasm shuttling
Q5T7W0	Nucleus/cytoplasm shuttling
Q5TA31	Nucleus/cytoplasm shuttling
Q5VUG0	Nucleus/cytoplasm shuttling
Q69YH5	Nucleus/cytoplasm shuttling
Q6DKI2	Nucleus/cytoplasm shuttling
Q6P2H3	Nucleus/cytoplasm shuttling
Q6ZVD8	Nucleus/cytoplasm shuttling
Q7L0Y3	Nucleus/cytoplasm shuttling
Q86Y01	Nucleus/cytoplasm shuttling
Q8IVF2	Nucleus/cytoplasm shuttling
Q8N2I9	Nucleus/cytoplasm shuttling
Q8N5S9	Nucleus/cytoplasm shuttling
Q8NCC3	Nucleus/cytoplasm shuttling
Q8ND90	Nucleus/cytoplasm shuttling
Q8TEY7	Nucleus/cytoplasm shuttling
Q8WV37	Nucleus/cytoplasm shuttling
Q92830	Nucleus/cytoplasm shuttling
Q969P6	Nucleus/cytoplasm shuttling
Q96GS6	Nucleus/cytoplasm shuttling
Q96HA8	Nucleus/cytoplasm shuttling
Q96LD4	Nucleus/cytoplasm shuttling
Q96MF2	Nucleus/cytoplasm shuttling
Q9BQ90	Nucleus/cytoplasm shuttling
Q9H4X1	Nucleus/cytoplasm shuttling
Q9H6E5	Nucleus/cytoplasm shuttling
Q9H6Z9	Nucleus/cytoplasm shuttling
Q9NPI5	Nucleus/cytoplasm shuttling
Q9NXC5	Nucleus/cytoplasm shuttling
Q9NZJ4	Nucleus/cytoplasm shuttling
Q9UBS8	Nucleus/cytoplasm shuttling
Q9UDY2	Nucleus/cytoplasm shuttling
Q9UJW0	Nucleus/cytoplasm shuttling
Q9UKN8	Nucleus/cytoplasm shuttling
Q9ULW0	Nucleus/cytoplasm shuttling
Q9UM07	Nucleus/cytoplasm shuttling
Q9Y4X5	Nucleus/cytoplasm shuttling
Q14134	Other intracellular organelle
Q15276	Other intracellular organelle
Q567U6	Other intracellular organelle
Q5SW96	Other intracellular organelle
Q8TB24	Other intracellular organelle
A0PJK1	Plasmamembrane TMP
B2RUZ4	Plasmamembrane TMP
O43688	Plasmamembrane TMP
O75379	Plasmamembrane TMP
O94911	Plasmamembrane TMP
O95415	Plasmamembrane TMP
O95427	Plasmamembrane TMP
O96005	Plasmamembrane TMP
P10721	Plasmamembrane TMP
P12314	Plasmamembrane TMP
P14151	Plasmamembrane TMP
P14672	Plasmamembrane TMP
P15954	Plasmamembrane TMP
P16389	Plasmamembrane TMP
P21554	Plasmamembrane TMP
P21709	Plasmamembrane TMP
P25106	Plasmamembrane TMP
P26010	Plasmamembrane TMP
P28906	Plasmamembrane TMP
P35670	Plasmamembrane TMP
P46059	Plasmamembrane TMP
P46663	Plasmamembrane TMP
P48544	Plasmamembrane TMP
P49682	Plasmamembrane TMP
P51801	Plasmamembrane TMP
P56748	Plasmamembrane TMP
Q08499	Plasmamembrane TMP
Q13733	Plasmamembrane TMP
Q1HG43	Plasmamembrane TMP
Q5JTV8	Plasmamembrane TMP
Q5JZY3	Plasmamembrane TMP
Q5T2D2	Plasmamembrane TMP
Q5T3U5	Plasmamembrane TMP
Q5VY80	Plasmamembrane TMP
Q5ZPR3	Plasmamembrane TMP
Q695T7	Plasmamembrane TMP
Q7Z410	Plasmamembrane TMP
Q86UF1	Plasmamembrane TMP
Q8TAE7	Plasmamembrane TMP
Q96BD0	Plasmamembrane TMP
Q96CP7	Plasmamembrane TMP
Q96DU3	Plasmamembrane TMP
Q96P56	Plasmamembrane TMP
Q96S37	Plasmamembrane TMP
Q99062	Plasmamembrane TMP
Q99665	Plasmamembrane TMP
Q9BT88	Plasmamembrane TMP
Q9BV40	Plasmamembrane TMP
Q9BX67	Plasmamembrane TMP
Q9BX84	Plasmamembrane TMP
Q9C0C4	Plasmamembrane TMP
Q9H1D0	Plasmamembrane TMP
Q9H2B2	Plasmamembrane TMP
Q9H3N8	Plasmamembrane TMP
Q9HBX9	Plasmamembrane TMP
Q9NQ84	Plasmamembrane TMP
Q9UBG0	Plasmamembrane TMP
Q9UBK5	Plasmamembrane TMP
Q9UJ96	Plasmamembrane TMP
Q9UK17	Plasmamembrane TMP
Q9UKB5	Plasmamembrane TMP
Q9ULT6	Plasmamembrane TMP
Q9UQC9	Plasmamembrane TMP
Q9Y228	Plasmamembrane TMP
Q9Y6Q6	Plasmamembrane TMP
A6NGG8	Unknown
Q6S5L8	Unknown
Q8NE31	Unknown
Q96CN4	Unknown
