## Supplementary data files for "Phase-separating fusion proteins drive cancer by dysregulating transcription through ectopic condensates": background_435.tsv

O14782	Cytoskeleton
O43822	Cytoskeleton
O60308	Cytoskeleton
O60610	Cytoskeleton
O95834	Cytoskeleton
P11137	Cytoskeleton
P13796	Cytoskeleton
P17661	Cytoskeleton
Q00587	Cytoskeleton
Q13685	Cytoskeleton
Q5JSP0	Cytoskeleton
Q6WCQ1	Cytoskeleton
Q86VH2	Cytoskeleton
Q8TDR0	Cytoskeleton
Q8WXR4	Cytoskeleton
Q96HH9	Cytoskeleton
Q96K21	Cytoskeleton
Q9NZM3	Cytoskeleton
Q9UH77	Cytoskeleton
Q9Y2I9	Cytoskeleton
Q9Y6A5	Cytoskeleton
Q9Y6Q1	Cytoskeleton
Q9Y6U3	Cytoskeleton
A6NDG6	Cytosol
O14733	Cytosol
O60678	Cytosol
O94887	Cytosol
O95816	Cytosol
P21128	Cytosol
P49902	Cytosol
P59990	Cytosol
P98171	Cytosol
Q00G26	Cytosol
Q6XUX3	Cytosol
Q86VF7	Cytosol
Q96CG3	Cytosol
Q96G04	Cytosol
Q96LR2	Cytosol
Q9H788	Cytosol
Q9NRF2	Cytosol
Q9UBB6	Cytosol
Q9UPZ3	Cytosol
P23219	ER
P56705	ER
P63000	ER
Q6UXS9	ER
Q8NBS9	ER
Q969R2	ER
Q9BQE5	ER
Q9NRD1	ER
O75339	Extracellular
P01286	Extracellular
P01570	Extracellular
P02810	Extracellular
P05155	Extracellular
P06276	Extracellular
P0CF74	Extracellular
P0CG04	Extracellular
P12111	Extracellular
P18075	Extracellular
P20849	Extracellular
P23280	Extracellular
P30046	Extracellular
P35442	Extracellular
P35443	Extracellular
P40225	Extracellular
P47710	Extracellular
P80188	Extracellular
Q03403	Extracellular
Q15661	Extracellular
Q5H8C1	Extracellular
Q8TE56	Extracellular
Q9GZN4	Extracellular
P01303	Golgi
P56377	Golgi
P61204	Golgi
Q13464	Golgi
Q8N3Y1	Golgi
Q8NCM8	Golgi
Q92520	Golgi
Q99418	Golgi
O00519	Inner membrane TMP
O14958	Inner membrane TMP
O95140	Inner membrane TMP
P0DTE4	Inner membrane TMP
P24462	Inner membrane TMP
P51797	Inner membrane TMP
Q10472	Inner membrane TMP
Q3YBM2	Inner membrane TMP
Q6IQ23	Inner membrane TMP
Q6QHC5	Inner membrane TMP
Q8IWR1	Inner membrane TMP
Q8IY34	Inner membrane TMP
Q92523	Inner membrane TMP
Q969F0	Inner membrane TMP
Q9H6H4	Inner membrane TMP
Q9HD20	Inner membrane TMP
Q9NPF2	Inner membrane TMP
Q9NWW5	Inner membrane TMP
P48200	Mitochondrium
Q15118	Mitochondrium
Q5JPH6	Mitochondrium
Q5T440	Mitochondrium
Q6UB28	Mitochondrium
Q96BY2	Mitochondrium
Q9NR28	Mitochondrium
O14978	Nucleus
O43257	Nucleus
O43447	Nucleus
O43719	Nucleus
O75478	Nucleus
P09038	Nucleus
P17041	Nucleus
P20719	Nucleus
P52823	Nucleus
P53805	Nucleus
P55854	Nucleus
P61968	Nucleus
P62380	Nucleus
P78345	Nucleus
Q01534	Nucleus
Q04743	Nucleus
Q07869	Nucleus
Q14691	Nucleus
Q5SZQ8	Nucleus
Q5T619	Nucleus
Q5T6F2	Nucleus
Q6ICG8	Nucleus
Q6NXG1	Nucleus
Q7Z6J9	Nucleus
Q86U44	Nucleus
Q86UQ8	Nucleus
Q8N104	Nucleus
Q8N187	Nucleus
Q8N1K5	Nucleus
Q8N2W9	Nucleus
Q8N6I1	Nucleus
Q8NA77	Nucleus
Q8NFU7	Nucleus
Q8TBE0	Nucleus
Q8WXI9	Nucleus
Q92733	Nucleus
Q92784	Nucleus
Q96EU6	Nucleus
Q96FV9	Nucleus
Q96M94	Nucleus
Q96RL1	Nucleus
Q9BT81	Nucleus
Q9GZR2	Nucleus
Q9H8H0	Nucleus
Q9H944	Nucleus
Q9NP62	Nucleus
Q9NPJ6	Nucleus
Q9UHL0	Nucleus
Q9Y247	Nucleus
Q9Y3C7	Nucleus
Q9Y5J3	Nucleus
O00291	Nucleus/cytoplasm shuttling
O14893	Nucleus/cytoplasm shuttling
O15511	Nucleus/cytoplasm shuttling
O15553	Nucleus/cytoplasm shuttling
O60229	Nucleus/cytoplasm shuttling
O75607	Nucleus/cytoplasm shuttling
O75716	Nucleus/cytoplasm shuttling
O75912	Nucleus/cytoplasm shuttling
O95239	Nucleus/cytoplasm shuttling
O95989	Nucleus/cytoplasm shuttling
P09067	Nucleus/cytoplasm shuttling
P10074	Nucleus/cytoplasm shuttling
P19387	Nucleus/cytoplasm shuttling
P22392	Nucleus/cytoplasm shuttling
P25705	Nucleus/cytoplasm shuttling
P26374	Nucleus/cytoplasm shuttling
P28358	Nucleus/cytoplasm shuttling
P35998	Nucleus/cytoplasm shuttling
P42226	Nucleus/cytoplasm shuttling
P43405	Nucleus/cytoplasm shuttling
P46108	Nucleus/cytoplasm shuttling
P49137	Nucleus/cytoplasm shuttling
P49184	Nucleus/cytoplasm shuttling
P52294	Nucleus/cytoplasm shuttling
P61289	Nucleus/cytoplasm shuttling
P62140	Nucleus/cytoplasm shuttling
P62280	Nucleus/cytoplasm shuttling
P63104	Nucleus/cytoplasm shuttling
P80365	Nucleus/cytoplasm shuttling
Q12792	Nucleus/cytoplasm shuttling
Q13029	Nucleus/cytoplasm shuttling
Q13535	Nucleus/cytoplasm shuttling
Q14166	Nucleus/cytoplasm shuttling
Q14CS0	Nucleus/cytoplasm shuttling
Q15370	Nucleus/cytoplasm shuttling
Q15398	Nucleus/cytoplasm shuttling
Q32P44	Nucleus/cytoplasm shuttling
Q4V328	Nucleus/cytoplasm shuttling
Q6GPH4	Nucleus/cytoplasm shuttling
Q6ZN04	Nucleus/cytoplasm shuttling
Q86YW0	Nucleus/cytoplasm shuttling
Q8N9W6	Nucleus/cytoplasm shuttling
Q8NCC3	Nucleus/cytoplasm shuttling
Q8TAT6	Nucleus/cytoplasm shuttling
Q92503	Nucleus/cytoplasm shuttling
Q969T4	Nucleus/cytoplasm shuttling
Q96BR5	Nucleus/cytoplasm shuttling
Q96EA4	Nucleus/cytoplasm shuttling
Q96M02	Nucleus/cytoplasm shuttling
Q96NB1	Nucleus/cytoplasm shuttling
Q96PN7	Nucleus/cytoplasm shuttling
Q96QU8	Nucleus/cytoplasm shuttling
Q96SD1	Nucleus/cytoplasm shuttling
Q9BQ50	Nucleus/cytoplasm shuttling
Q9BSJ2	Nucleus/cytoplasm shuttling
Q9BVS4	Nucleus/cytoplasm shuttling
Q9BWX1	Nucleus/cytoplasm shuttling
Q9H063	Nucleus/cytoplasm shuttling
Q9H444	Nucleus/cytoplasm shuttling
Q9H8S9	Nucleus/cytoplasm shuttling
Q9HCJ0	Nucleus/cytoplasm shuttling
Q9NYY3	Nucleus/cytoplasm shuttling
Q9NZI8	Nucleus/cytoplasm shuttling
Q9NZN3	Nucleus/cytoplasm shuttling
Q9P0W8	Nucleus/cytoplasm shuttling
Q9UJ55	Nucleus/cytoplasm shuttling
Q9UJ68	Nucleus/cytoplasm shuttling
Q9UKA4	Nucleus/cytoplasm shuttling
Q9UKN8	Nucleus/cytoplasm shuttling
Q9UKT4	Nucleus/cytoplasm shuttling
Q9ULW8	Nucleus/cytoplasm shuttling
Q9UM13	Nucleus/cytoplasm shuttling
Q9UMQ3	Nucleus/cytoplasm shuttling
Q9UN81	Nucleus/cytoplasm shuttling
Q9UNP9	Nucleus/cytoplasm shuttling
Q9Y3B2	Nucleus/cytoplasm shuttling
Q9Y657	Nucleus/cytoplasm shuttling
Q9Y6H5	Nucleus/cytoplasm shuttling
P0C024	Other intracellular organelle
P13928	Other intracellular organelle
P69905	Other intracellular organelle
Q8WUH2	Other intracellular organelle
Q96AX9	Other intracellular organelle
A8MPY1	Plasmamembrane TMP
O00241	Plasmamembrane TMP
O00555	Plasmamembrane TMP
O14494	Plasmamembrane TMP
O14514	Plasmamembrane TMP
O43760	Plasmamembrane TMP
O75871	Plasmamembrane TMP
O76082	Plasmamembrane TMP
O94905	Plasmamembrane TMP
P01130	Plasmamembrane TMP
P01848	Plasmamembrane TMP
P08138	Plasmamembrane TMP
P08183	Plasmamembrane TMP
P08962	Plasmamembrane TMP
P11279	Plasmamembrane TMP
P16615	Plasmamembrane TMP
P24390	Plasmamembrane TMP
P25021	Plasmamembrane TMP
P32246	Plasmamembrane TMP
P37288	Plasmamembrane TMP
P41231	Plasmamembrane TMP
P43628	Plasmamembrane TMP
P48764	Plasmamembrane TMP
P51795	Plasmamembrane TMP
P54851	Plasmamembrane TMP
P59901	Plasmamembrane TMP
P78325	Plasmamembrane TMP
P78562	Plasmamembrane TMP
Q01668	Plasmamembrane TMP
Q08462	Plasmamembrane TMP
Q08ET2	Plasmamembrane TMP
Q12809	Plasmamembrane TMP
Q12913	Plasmamembrane TMP
Q13507	Plasmamembrane TMP
Q13705	Plasmamembrane TMP
Q16445	Plasmamembrane TMP
Q16617	Plasmamembrane TMP
Q16625	Plasmamembrane TMP
Q1HG43	Plasmamembrane TMP
Q5KU26	Plasmamembrane TMP
Q5VT99	Plasmamembrane TMP
Q5VY43	Plasmamembrane TMP
Q6RW13	Plasmamembrane TMP
Q6UXG8	Plasmamembrane TMP
Q7Z6M3	Plasmamembrane TMP
Q8N3Y7	Plasmamembrane TMP
Q8WZ75	Plasmamembrane TMP
Q92859	Plasmamembrane TMP
Q99705	Plasmamembrane TMP
Q9BVC6	Plasmamembrane TMP
Q9BWQ8	Plasmamembrane TMP
Q9BXJ1	Plasmamembrane TMP
Q9BYW1	Plasmamembrane TMP
Q9H156	Plasmamembrane TMP
Q9H3S1	Plasmamembrane TMP
Q9NWQ8	Plasmamembrane TMP
Q9NY25	Plasmamembrane TMP
Q9NZS2	Plasmamembrane TMP
Q9NZV1	Plasmamembrane TMP
Q9P296	Plasmamembrane TMP
Q9UHI5	Plasmamembrane TMP
Q9Y548	Plasmamembrane TMP
Q9Y6N8	Plasmamembrane TMP
Q9Y6R1	Plasmamembrane TMP
Q9Y6X5	Plasmamembrane TMP
P37235	Unknown
P56278	Unknown
Q8N9Q2	Unknown
Q8NDW8	Unknown
