## Supplementary data files for "Phase-separating fusion proteins drive cancer by dysregulating transcription through ectopic condensates": background_436.tsv

O60282	Cytoskeleton
O95876	Cytoskeleton
P07951	Cytoskeleton
P08631	Cytoskeleton
P11055	Cytoskeleton
P13647	Cytoskeleton
P17661	Cytoskeleton
P35241	Cytoskeleton
P46821	Cytoskeleton
P55040	Cytoskeleton
Q02952	Cytoskeleton
Q13402	Cytoskeleton
Q13515	Cytoskeleton
Q6JBY9	Cytoskeleton
Q6PEY2	Cytoskeleton
Q702N8	Cytoskeleton
Q8IVF4	Cytoskeleton
Q96C92	Cytoskeleton
Q96GD0	Cytoskeleton
Q9BV36	Cytoskeleton
Q9C0D6	Cytoskeleton
Q9UHB6	Cytoskeleton
Q9Y6U3	Cytoskeleton
O60256	Cytosol
O75031	Cytosol
P09210	Cytosol
P17677	Cytosol
P31371	Cytosol
P36543	Cytosol
P48507	Cytosol
Q12929	Cytosol
Q27J81	Cytosol
Q5TC82	Cytosol
Q6XUX3	Cytosol
Q7Z3S9	Cytosol
Q8IUB9	Cytosol
Q8TE68	Cytosol
Q8TEW8	Cytosol
Q96KR4	Cytosol
Q9H2S5	Cytosol
Q9UQQ2	Cytosol
Q9Y2V2	Cytosol
P09681	ER
Q562E7	ER
Q6UWY0	ER
Q8NHV1	ER
Q8WUD1	ER
Q8WUJ3	ER
Q9BTZ2	ER
Q9NP72	ER
A6NMZ7	Extracellular
P00736	Extracellular
P01571	Extracellular
P01706	Extracellular
P02741	Extracellular
P02790	Extracellular
P05155	Extracellular
P08519	Extracellular
P09238	Extracellular
P13497	Extracellular
P14543	Extracellular
P23083	Extracellular
P24347	Extracellular
P25067	Extracellular
P48052	Extracellular
Q14050	Extracellular
Q16568	Extracellular
Q6NUI6	Extracellular
Q6WRI0	Extracellular
Q8TAT2	Extracellular
Q8TAX7	Extracellular
Q969H8	Extracellular
Q9ULZ9	Extracellular
O43617	Golgi
O43795	Golgi
Q14964	Golgi
Q15691	Golgi
Q5U651	Golgi
Q9NRW7	Golgi
Q9NX02	Golgi
Q9UN36	Golgi
O75072	Inner membrane TMP
O75352	Inner membrane TMP
P27338	Inner membrane TMP
P27544	Inner membrane TMP
P28328	Inner membrane TMP
P98187	Inner membrane TMP
Q16850	Inner membrane TMP
Q86SF2	Inner membrane TMP
Q86YJ5	Inner membrane TMP
Q8IYR2	Inner membrane TMP
Q99943	Inner membrane TMP
Q9BQD7	Inner membrane TMP
Q9BYH1	Inner membrane TMP
Q9H0V9	Inner membrane TMP
Q9H3K2	Inner membrane TMP
Q9H9P8	Inner membrane TMP
Q9NUN7	Inner membrane TMP
Q9Y6A9	Inner membrane TMP
O75323	Mitochondrium
P40926	Mitochondrium
P54886	Mitochondrium
Q8TBG4	Mitochondrium
Q8TD30	Mitochondrium
Q9H0R8	Mitochondrium
Q9Y3E2	Mitochondrium
O00287	Nucleus
O00566	Nucleus
O60806	Nucleus
O75132	Nucleus
O95639	Nucleus
P05412	Nucleus
P05452	Nucleus
P23769	Nucleus
P38432	Nucleus
P40424	Nucleus
P42695	Nucleus
P49336	Nucleus
Q00056	Nucleus
Q06455	Nucleus
Q12816	Nucleus
Q13156	Nucleus
Q13360	Nucleus
Q13506	Nucleus
Q13769	Nucleus
Q14202	Nucleus
Q15047	Nucleus
Q15459	Nucleus
Q15649	Nucleus
Q15772	Nucleus
Q2KHR2	Nucleus
Q5T481	Nucleus
Q6ZMT4	Nucleus
Q71F56	Nucleus
Q7Z2E3	Nucleus
Q7Z333	Nucleus
Q86SE5	Nucleus
Q86U06	Nucleus
Q8IYI8	Nucleus
Q8N196	Nucleus
Q8NFU7	Nucleus
Q92832	Nucleus
Q92915	Nucleus
Q96AE4	Nucleus
Q96BP3	Nucleus
Q96C28	Nucleus
Q96MM3	Nucleus
Q99081	Nucleus
Q9BS34	Nucleus
Q9BWX5	Nucleus
Q9H0E7	Nucleus
Q9H611	Nucleus
Q9P0T4	Nucleus
Q9P2Y4	Nucleus
Q9UID6	Nucleus
Q9UIS9	Nucleus
Q9UK33	Nucleus
O75175	Nucleus/cytoplasm shuttling
P00973	Nucleus/cytoplasm shuttling
P05230	Nucleus/cytoplasm shuttling
P09067	Nucleus/cytoplasm shuttling
P11801	Nucleus/cytoplasm shuttling
P17174	Nucleus/cytoplasm shuttling
P19532	Nucleus/cytoplasm shuttling
P20618	Nucleus/cytoplasm shuttling
P25787	Nucleus/cytoplasm shuttling
P30626	Nucleus/cytoplasm shuttling
P31151	Nucleus/cytoplasm shuttling
P36404	Nucleus/cytoplasm shuttling
P40763	Nucleus/cytoplasm shuttling
P42229	Nucleus/cytoplasm shuttling
P46108	Nucleus/cytoplasm shuttling
P52294	Nucleus/cytoplasm shuttling
P54253	Nucleus/cytoplasm shuttling
P55197	Nucleus/cytoplasm shuttling
P62273	Nucleus/cytoplasm shuttling
P67809	Nucleus/cytoplasm shuttling
P67870	Nucleus/cytoplasm shuttling
P80365	Nucleus/cytoplasm shuttling
P98177	Nucleus/cytoplasm shuttling
Q02040	Nucleus/cytoplasm shuttling
Q04760	Nucleus/cytoplasm shuttling
Q13043	Nucleus/cytoplasm shuttling
Q13126	Nucleus/cytoplasm shuttling
Q13185	Nucleus/cytoplasm shuttling
Q13191	Nucleus/cytoplasm shuttling
Q13356	Nucleus/cytoplasm shuttling
Q13574	Nucleus/cytoplasm shuttling
Q13617	Nucleus/cytoplasm shuttling
Q14999	Nucleus/cytoplasm shuttling
Q149M9	Nucleus/cytoplasm shuttling
Q14CS0	Nucleus/cytoplasm shuttling
Q15021	Nucleus/cytoplasm shuttling
Q15650	Nucleus/cytoplasm shuttling
Q16831	Nucleus/cytoplasm shuttling
Q5FBB7	Nucleus/cytoplasm shuttling
Q5JTJ3	Nucleus/cytoplasm shuttling
Q5T7W0	Nucleus/cytoplasm shuttling
Q5TD94	Nucleus/cytoplasm shuttling
Q5VZE5	Nucleus/cytoplasm shuttling
Q6ULP2	Nucleus/cytoplasm shuttling
Q6ZRS2	Nucleus/cytoplasm shuttling
Q7Z5K2	Nucleus/cytoplasm shuttling
Q7Z614	Nucleus/cytoplasm shuttling
Q86T24	Nucleus/cytoplasm shuttling
Q86YN6	Nucleus/cytoplasm shuttling
Q8N3K9	Nucleus/cytoplasm shuttling
Q8NCE0	Nucleus/cytoplasm shuttling
Q8NEY8	Nucleus/cytoplasm shuttling
Q8TAT6	Nucleus/cytoplasm shuttling
Q8TC84	Nucleus/cytoplasm shuttling
Q8WV24	Nucleus/cytoplasm shuttling
Q8WXC3	Nucleus/cytoplasm shuttling
Q92681	Nucleus/cytoplasm shuttling
Q96L92	Nucleus/cytoplasm shuttling
Q96TA1	Nucleus/cytoplasm shuttling
Q99612	Nucleus/cytoplasm shuttling
Q99856	Nucleus/cytoplasm shuttling
Q9BUL9	Nucleus/cytoplasm shuttling
Q9BV68	Nucleus/cytoplasm shuttling
Q9BXJ9	Nucleus/cytoplasm shuttling
Q9BYG5	Nucleus/cytoplasm shuttling
Q9H305	Nucleus/cytoplasm shuttling
Q9H3R5	Nucleus/cytoplasm shuttling
Q9HB21	Nucleus/cytoplasm shuttling
Q9HD15	Nucleus/cytoplasm shuttling
Q9NPJ1	Nucleus/cytoplasm shuttling
Q9NR20	Nucleus/cytoplasm shuttling
Q9NVW2	Nucleus/cytoplasm shuttling
Q9ULG1	Nucleus/cytoplasm shuttling
Q9UMS6	Nucleus/cytoplasm shuttling
Q9UMX0	Nucleus/cytoplasm shuttling
Q9Y3A5	Nucleus/cytoplasm shuttling
Q9Y478	Nucleus/cytoplasm shuttling
Q9Y535	Nucleus/cytoplasm shuttling
O14727	Other intracellular organelle
O14994	Other intracellular organelle
P57768	Other intracellular organelle
Q3MII6	Other intracellular organelle
Q9NX40	Other intracellular organelle
O14514	Plasmamembrane TMP
O14788	Plasmamembrane TMP
O43570	Plasmamembrane TMP
O60353	Plasmamembrane TMP
O60755	Plasmamembrane TMP
O75121	Plasmamembrane TMP
O75369	Plasmamembrane TMP
O75751	Plasmamembrane TMP
O75882	Plasmamembrane TMP
O94856	Plasmamembrane TMP
O95497	Plasmamembrane TMP
P01135	Plasmamembrane TMP
P06126	Plasmamembrane TMP
P06731	Plasmamembrane TMP
P0DP24	Plasmamembrane TMP
P16422	Plasmamembrane TMP
P18507	Plasmamembrane TMP
P19021	Plasmamembrane TMP
P29371	Plasmamembrane TMP
P29376	Plasmamembrane TMP
P30825	Plasmamembrane TMP
P43657	Plasmamembrane TMP
P48167	Plasmamembrane TMP
P49190	Plasmamembrane TMP
P51693	Plasmamembrane TMP
P51864	Plasmamembrane TMP
P54284	Plasmamembrane TMP
P56817	Plasmamembrane TMP
P58743	Plasmamembrane TMP
P63252	Plasmamembrane TMP
P98196	Plasmamembrane TMP
Q13277	Plasmamembrane TMP
Q15080	Plasmamembrane TMP
Q16281	Plasmamembrane TMP
Q16655	Plasmamembrane TMP
Q4VNC1	Plasmamembrane TMP
Q6P9F7	Plasmamembrane TMP
Q6PCB7	Plasmamembrane TMP
Q86Z14	Plasmamembrane TMP
Q8IWV1	Plasmamembrane TMP
Q8NHL6	Plasmamembrane TMP
Q8WWT9	Plasmamembrane TMP
Q93070	Plasmamembrane TMP
Q96AD5	Plasmamembrane TMP
Q96L08	Plasmamembrane TMP
Q96Q91	Plasmamembrane TMP
Q99788	Plasmamembrane TMP
Q9BWV1	Plasmamembrane TMP
Q9BX74	Plasmamembrane TMP
Q9BZC7	Plasmamembrane TMP
Q9HCX4	Plasmamembrane TMP
Q9HDC9	Plasmamembrane TMP
Q9NS68	Plasmamembrane TMP
Q9NY64	Plasmamembrane TMP
Q9NZC3	Plasmamembrane TMP
Q9NZR2	Plasmamembrane TMP
Q9NZS9	Plasmamembrane TMP
Q9UHI5	Plasmamembrane TMP
Q9UIK5	Plasmamembrane TMP
Q9UIW2	Plasmamembrane TMP
Q9UM01	Plasmamembrane TMP
Q9Y257	Plasmamembrane TMP
Q9Y2P4	Plasmamembrane TMP
Q9Y691	Plasmamembrane TMP
Q9Y6H8	Plasmamembrane TMP
P86479	Unknown
Q5D0E6	Unknown
Q96BZ8	Unknown
Q9H706	Unknown
