## Supplementary data files for "Phase-separating fusion proteins drive cancer by dysregulating transcription through ectopic condensates": background_437.tsv

A7E2Y1	Cytoskeleton
O15066	Cytoskeleton
O60282	Cytoskeleton
O75112	Cytoskeleton
O75800	Cytoskeleton
O94844	Cytoskeleton
P02549	Cytoskeleton
P06753	Cytoskeleton
Q12840	Cytoskeleton
Q15555	Cytoskeleton
Q155Q3	Cytoskeleton
Q3SXM5	Cytoskeleton
Q5T5Y3	Cytoskeleton
Q5T655	Cytoskeleton
Q70YC5	Cytoskeleton
Q8N137	Cytoskeleton
Q8TD31	Cytoskeleton
Q96BM9	Cytoskeleton
Q99871	Cytoskeleton
Q9BVA0	Cytoskeleton
Q9BVA1	Cytoskeleton
Q9BXC9	Cytoskeleton
Q9Y2I9	Cytoskeleton
O15021	Cytosol
O94788	Cytosol
P11245	Cytosol
P12104	Cytosol
P22735	Cytosol
P30520	Cytosol
P49441	Cytosol
Q14184	Cytosol
Q16613	Cytosol
Q52LW3	Cytosol
Q6A163	Cytosol
Q76N89	Cytosol
Q8N0W3	Cytosol
Q8WVD3	Cytosol
Q8WY64	Cytosol
Q96GV9	Cytosol
Q9HD40	Cytosol
Q9NXJ5	Cytosol
Q9Y3R4	Cytosol
P35606	ER
P52961	ER
Q15437	ER
Q6UX39	ER
Q9H4P4	ER
Q9HCN8	ER
Q9UHB9	ER
Q9UNW1	ER
O00175	Extracellular
O94964	Extracellular
P00739	Extracellular
P00747	Extracellular
P00797	Extracellular
P01034	Extracellular
P01570	Extracellular
P01854	Extracellular
P01876	Extracellular
P02671	Extracellular
P09341	Extracellular
P0DUB6	Extracellular
P19875	Extracellular
P20742	Extracellular
P22692	Extracellular
P22894	Extracellular
P80098	Extracellular
P98088	Extracellular
Q02985	Extracellular
Q08629	Extracellular
Q14515	Extracellular
Q14766	Extracellular
Q9P2N4	Extracellular
P01303	Golgi
P36406	Golgi
P49327	Golgi
Q15691	Golgi
Q7LGA3	Golgi
Q8IZ52	Golgi
Q9H4A6	Golgi
Q9UNA3	Golgi
O00124	Inner membrane TMP
O14880	Inner membrane TMP
O95772	Inner membrane TMP
P24310	Inner membrane TMP
Q11201	Inner membrane TMP
Q6UXV4	Inner membrane TMP
Q7Z6J6	Inner membrane TMP
Q8IXM6	Inner membrane TMP
Q92903	Inner membrane TMP
Q969W0	Inner membrane TMP
Q96IV6	Inner membrane TMP
Q9BYH1	Inner membrane TMP
Q9HCU5	Inner membrane TMP
Q9NPE6	Inner membrane TMP
Q9NWW5	Inner membrane TMP
Q9NYP7	Inner membrane TMP
Q9ULQ1	Inner membrane TMP
Q9Y5Z9	Inner membrane TMP
P00374	Mitochondrium
P26440	Mitochondrium
P54819	Mitochondrium
Q38SD2	Mitochondrium
Q6IN84	Mitochondrium
Q9H0U6	Mitochondrium
Q9Y2W6	Mitochondrium
O00267	Nucleus
O00472	Nucleus
O14497	Nucleus
O43623	Nucleus
O75398	Nucleus
O75494	Nucleus
O75884	Nucleus
O95365	Nucleus
P04733	Nucleus
P14921	Nucleus
P31269	Nucleus
P35251	Nucleus
P49917	Nucleus
P57073	Nucleus
P61328	Nucleus
Q10587	Nucleus
Q14566	Nucleus
Q15326	Nucleus
Q15329	Nucleus
Q15583	Nucleus
Q15772	Nucleus
Q4G163	Nucleus
Q53GI3	Nucleus
Q5TKA1	Nucleus
Q6P9F0	Nucleus
Q7Z3I7	Nucleus
Q8IYD8	Nucleus
Q8N7U7	Nucleus
Q8NAP3	Nucleus
Q8NFT6	Nucleus
Q92993	Nucleus
Q96EU6	Nucleus
Q96GD3	Nucleus
Q96JY0	Nucleus
Q96KR7	Nucleus
Q99633	Nucleus
Q9BWN1	Nucleus
Q9H0S4	Nucleus
Q9H112	Nucleus
Q9H6Z4	Nucleus
Q9H8M7	Nucleus
Q9HB58	Nucleus
Q9HBM6	Nucleus
Q9NR33	Nucleus
Q9NRN9	Nucleus
Q9NUX5	Nucleus
Q9NY61	Nucleus
Q9P127	Nucleus
Q9UK53	Nucleus
Q9Y3Q8	Nucleus
Q9Y605	Nucleus
A1L4K1	Nucleus/cytoplasm shuttling
O15145	Nucleus/cytoplasm shuttling
O15504	Nucleus/cytoplasm shuttling
O15514	Nucleus/cytoplasm shuttling
O43929	Nucleus/cytoplasm shuttling
O60264	Nucleus/cytoplasm shuttling
O60759	Nucleus/cytoplasm shuttling
O75154	Nucleus/cytoplasm shuttling
O75155	Nucleus/cytoplasm shuttling
O75530	Nucleus/cytoplasm shuttling
O75531	Nucleus/cytoplasm shuttling
O75569	Nucleus/cytoplasm shuttling
O95863	Nucleus/cytoplasm shuttling
P19532	Nucleus/cytoplasm shuttling
P21953	Nucleus/cytoplasm shuttling
P25685	Nucleus/cytoplasm shuttling
P25686	Nucleus/cytoplasm shuttling
P29350	Nucleus/cytoplasm shuttling
P35268	Nucleus/cytoplasm shuttling
P36507	Nucleus/cytoplasm shuttling
P42704	Nucleus/cytoplasm shuttling
P49796	Nucleus/cytoplasm shuttling
P49888	Nucleus/cytoplasm shuttling
P52294	Nucleus/cytoplasm shuttling
P54652	Nucleus/cytoplasm shuttling
P55008	Nucleus/cytoplasm shuttling
P61353	Nucleus/cytoplasm shuttling
P78549	Nucleus/cytoplasm shuttling
Q0WX57	Nucleus/cytoplasm shuttling
Q12905	Nucleus/cytoplasm shuttling
Q13107	Nucleus/cytoplasm shuttling
Q14106	Nucleus/cytoplasm shuttling
Q14191	Nucleus/cytoplasm shuttling
Q14980	Nucleus/cytoplasm shuttling
Q15003	Nucleus/cytoplasm shuttling
Q15021	Nucleus/cytoplasm shuttling
Q15370	Nucleus/cytoplasm shuttling
Q16537	Nucleus/cytoplasm shuttling
Q16659	Nucleus/cytoplasm shuttling
Q16719	Nucleus/cytoplasm shuttling
Q5QGS0	Nucleus/cytoplasm shuttling
Q6VVB1	Nucleus/cytoplasm shuttling
Q7L5D6	Nucleus/cytoplasm shuttling
Q7Z5K2	Nucleus/cytoplasm shuttling
Q8IWX8	Nucleus/cytoplasm shuttling
Q8N257	Nucleus/cytoplasm shuttling
Q8N573	Nucleus/cytoplasm shuttling
Q8NA72	Nucleus/cytoplasm shuttling
Q8TBF4	Nucleus/cytoplasm shuttling
Q8TCY9	Nucleus/cytoplasm shuttling
Q92624	Nucleus/cytoplasm shuttling
Q96BY6	Nucleus/cytoplasm shuttling
Q96SB4	Nucleus/cytoplasm shuttling
Q99567	Nucleus/cytoplasm shuttling
Q9BUP3	Nucleus/cytoplasm shuttling
Q9BUR4	Nucleus/cytoplasm shuttling
Q9BZK7	Nucleus/cytoplasm shuttling
Q9H8X2	Nucleus/cytoplasm shuttling
Q9HCM1	Nucleus/cytoplasm shuttling
Q9HCM4	Nucleus/cytoplasm shuttling
Q9NQT4	Nucleus/cytoplasm shuttling
Q9NTJ3	Nucleus/cytoplasm shuttling
Q9NVU0	Nucleus/cytoplasm shuttling
Q9NWZ8	Nucleus/cytoplasm shuttling
Q9NY27	Nucleus/cytoplasm shuttling
Q9NY74	Nucleus/cytoplasm shuttling
Q9NZH6	Nucleus/cytoplasm shuttling
Q9P275	Nucleus/cytoplasm shuttling
Q9UBP0	Nucleus/cytoplasm shuttling
Q9UGJ0	Nucleus/cytoplasm shuttling
Q9UJ41	Nucleus/cytoplasm shuttling
Q9UK99	Nucleus/cytoplasm shuttling
Q9Y295	Nucleus/cytoplasm shuttling
Q9Y478	Nucleus/cytoplasm shuttling
Q9Y4P8	Nucleus/cytoplasm shuttling
Q9Y508	Nucleus/cytoplasm shuttling
Q9Y5A7	Nucleus/cytoplasm shuttling
Q9Y5P8	Nucleus/cytoplasm shuttling
O14727	Other intracellular organelle
O60641	Other intracellular organelle
P09497	Other intracellular organelle
Q8IXA5	Other intracellular organelle
Q9NP90	Other intracellular organelle
O14917	Plasmamembrane TMP
O43184	Plasmamembrane TMP
O60706	Plasmamembrane TMP
O95264	Plasmamembrane TMP
P05023	Plasmamembrane TMP
P07307	Plasmamembrane TMP
P07949	Plasmamembrane TMP
P10721	Plasmamembrane TMP
P13747	Plasmamembrane TMP
P14770	Plasmamembrane TMP
P16150	Plasmamembrane TMP
P21439	Plasmamembrane TMP
P23467	Plasmamembrane TMP
P24390	Plasmamembrane TMP
P28335	Plasmamembrane TMP
P28827	Plasmamembrane TMP
P30926	Plasmamembrane TMP
P31641	Plasmamembrane TMP
P34969	Plasmamembrane TMP
P35613	Plasmamembrane TMP
P36897	Plasmamembrane TMP
P41217	Plasmamembrane TMP
P43005	Plasmamembrane TMP
P46093	Plasmamembrane TMP
P49683	Plasmamembrane TMP
P51679	Plasmamembrane TMP
P51811	Plasmamembrane TMP
P55061	Plasmamembrane TMP
P56962	Plasmamembrane TMP
Q06432	Plasmamembrane TMP
Q13021	Plasmamembrane TMP
Q13454	Plasmamembrane TMP
Q13724	Plasmamembrane TMP
Q14542	Plasmamembrane TMP
Q15043	Plasmamembrane TMP
Q15256	Plasmamembrane TMP
Q15758	Plasmamembrane TMP
Q16820	Plasmamembrane TMP
Q5I7T1	Plasmamembrane TMP
Q5TGU0	Plasmamembrane TMP
Q6GTX8	Plasmamembrane TMP
Q6MZM0	Plasmamembrane TMP
Q6UW88	Plasmamembrane TMP
Q7Z699	Plasmamembrane TMP
Q86Z14	Plasmamembrane TMP
Q8IZU9	Plasmamembrane TMP
Q8J025	Plasmamembrane TMP
Q8N2K0	Plasmamembrane TMP
Q8NBV8	Plasmamembrane TMP
Q8NHS1	Plasmamembrane TMP
Q8WWG9	Plasmamembrane TMP
Q95460	Plasmamembrane TMP
Q96PE1	Plasmamembrane TMP
Q99795	Plasmamembrane TMP
Q9BX97	Plasmamembrane TMP
Q9H255	Plasmamembrane TMP
Q9HBB8	Plasmamembrane TMP
Q9HBT6	Plasmamembrane TMP
Q9NPH5	Plasmamembrane TMP
Q9NQ84	Plasmamembrane TMP
Q9NY64	Plasmamembrane TMP
Q9UBK5	Plasmamembrane TMP
Q9UKN1	Plasmamembrane TMP
Q9Y2G3	Plasmamembrane TMP
Q9Y666	Plasmamembrane TMP
Q4L235	Unknown
Q64LD2	Unknown
Q86TB3	Unknown
Q9UBC7	Unknown
