## Supplementary data files for "Phase-separating fusion proteins drive cancer by dysregulating transcription through ectopic condensates": background_438.tsv

A7E2Y1	Cytoskeleton
A8MU46	Cytoskeleton
O14926	Cytoskeleton
O95876	Cytoskeleton
P11137	Cytoskeleton
P48643	Cytoskeleton
Q12965	Cytoskeleton
Q5TBA9	Cytoskeleton
Q6PEY2	Cytoskeleton
Q6PF05	Cytoskeleton
Q86VQ0	Cytoskeleton
Q8TF46	Cytoskeleton
Q92817	Cytoskeleton
Q96G28	Cytoskeleton
Q96HB5	Cytoskeleton
Q96MC2	Cytoskeleton
Q96MT8	Cytoskeleton
Q96ST8	Cytoskeleton
Q9NQT8	Cytoskeleton
Q9NVD7	Cytoskeleton
Q9P219	Cytoskeleton
Q9UPN4	Cytoskeleton
Q9Y6K8	Cytoskeleton
O15056	Cytosol
P02144	Cytosol
P07738	Cytosol
P42357	Cytosol
P45381	Cytosol
P60368	Cytosol
P60410	Cytosol
P62891	Cytosol
Q01433	Cytosol
Q13239	Cytosol
Q14195	Cytosol
Q15751	Cytosol
Q5VTT5	Cytosol
Q8WU90	Cytosol
Q8WYN0	Cytosol
Q9HCR9	Cytosol
Q9NV79	Cytosol
Q9Y272	Cytosol
Q9Y4U1	Cytosol
P20340	ER
P20933	ER
P62820	ER
Q8WV99	ER
Q96DZ1	ER
Q9BZQ6	ER
Q9NP80	ER
Q9Y680	ER
O00469	Extracellular
O15204	Extracellular
O75093	Extracellular
O95445	Extracellular
P01859	Extracellular
P02452	Extracellular
P04155	Extracellular
P13497	Extracellular
P15085	Extracellular
P20800	Extracellular
P35030	Extracellular
P56730	Extracellular
Q14512	Extracellular
Q14520	Extracellular
Q15389	Extracellular
Q5T7M4	Extracellular
Q6UWP2	Extracellular
Q6UXH1	Extracellular
Q8IWY4	Extracellular
Q8TB73	Extracellular
Q96P15	Extracellular
Q99674	Extracellular
Q9UKP4	Extracellular
P07902	Golgi
P49795	Golgi
P50542	Golgi
P62166	Golgi
Q7Z7M8	Golgi
Q86SZ2	Golgi
Q8N1B4	Golgi
Q9NZ72	Golgi
O14524	Inner membrane TMP
O14880	Inner membrane TMP
O43402	Inner membrane TMP
O75452	Inner membrane TMP
O95139	Inner membrane TMP
P03923	Inner membrane TMP
P04798	Inner membrane TMP
P13631	Inner membrane TMP
P57057	Inner membrane TMP
Q10472	Inner membrane TMP
Q15006	Inner membrane TMP
Q5VYJ5	Inner membrane TMP
Q6NT55	Inner membrane TMP
Q6ZWL3	Inner membrane TMP
Q8TEQ8	Inner membrane TMP
Q9H2S6	Inner membrane TMP
Q9NQZ7	Inner membrane TMP
Q9P2E8	Inner membrane TMP
A6NFY7	Mitochondrium
A6NK58	Mitochondrium
O43572	Mitochondrium
P49448	Mitochondrium
Q13825	Mitochondrium
Q16798	Mitochondrium
Q5JPH6	Mitochondrium
A0JLT2	Nucleus
A6NGQ2	Nucleus
O14628	Nucleus
O95096	Nucleus
O95379	Nucleus
P05114	Nucleus
P0CB47	Nucleus
P10828	Nucleus
P20393	Nucleus
P25490	Nucleus
P26447	Nucleus
P40938	Nucleus
P42681	Nucleus
P49842	Nucleus
P51814	Nucleus
P51948	Nucleus
P56177	Nucleus
P61960	Nucleus
P62487	Nucleus
Q00403	Nucleus
Q03052	Nucleus
Q12824	Nucleus
Q15528	Nucleus
Q15928	Nucleus
Q16629	Nucleus
Q569K4	Nucleus
Q6IQ16	Nucleus
Q6VB84	Nucleus
Q71DI3	Nucleus
Q8N0Y2	Nucleus
Q8N0Z6	Nucleus
Q8TDD2	Nucleus
Q92466	Nucleus
Q92733	Nucleus
Q92750	Nucleus
Q92917	Nucleus
Q92922	Nucleus
Q96AY2	Nucleus
Q96DC9	Nucleus
Q96KS0	Nucleus
Q96QV1	Nucleus
Q96RL1	Nucleus
Q9BXT5	Nucleus
Q9H0M4	Nucleus
Q9H5F2	Nucleus
Q9P2R6	Nucleus
Q9UIW0	Nucleus
Q9UJQ4	Nucleus
Q9UKS7	Nucleus
Q9UL49	Nucleus
Q9UMR3	Nucleus
A0A0C5B5G6	Nucleus/cytoplasm shuttling
O00141	Nucleus/cytoplasm shuttling
O00571	Nucleus/cytoplasm shuttling
O14829	Nucleus/cytoplasm shuttling
O14933	Nucleus/cytoplasm shuttling
O15247	Nucleus/cytoplasm shuttling
O43159	Nucleus/cytoplasm shuttling
O43242	Nucleus/cytoplasm shuttling
O43318	Nucleus/cytoplasm shuttling
O43670	Nucleus/cytoplasm shuttling
O43741	Nucleus/cytoplasm shuttling
O75376	Nucleus/cytoplasm shuttling
O75569	Nucleus/cytoplasm shuttling
O76003	Nucleus/cytoplasm shuttling
O76031	Nucleus/cytoplasm shuttling
O96006	Nucleus/cytoplasm shuttling
O96017	Nucleus/cytoplasm shuttling
P06899	Nucleus/cytoplasm shuttling
P0CG30	Nucleus/cytoplasm shuttling
P19838	Nucleus/cytoplasm shuttling
P29401	Nucleus/cytoplasm shuttling
P31271	Nucleus/cytoplasm shuttling
P40763	Nucleus/cytoplasm shuttling
P46781	Nucleus/cytoplasm shuttling
P46783	Nucleus/cytoplasm shuttling
P52434	Nucleus/cytoplasm shuttling
P57053	Nucleus/cytoplasm shuttling
P62081	Nucleus/cytoplasm shuttling
P62195	Nucleus/cytoplasm shuttling
P86397	Nucleus/cytoplasm shuttling
Q00597	Nucleus/cytoplasm shuttling
Q01094	Nucleus/cytoplasm shuttling
Q07973	Nucleus/cytoplasm shuttling
Q12933	Nucleus/cytoplasm shuttling
Q13428	Nucleus/cytoplasm shuttling
Q13489	Nucleus/cytoplasm shuttling
Q13535	Nucleus/cytoplasm shuttling
Q14191	Nucleus/cytoplasm shuttling
Q14CS0	Nucleus/cytoplasm shuttling
Q15003	Nucleus/cytoplasm shuttling
Q15365	Nucleus/cytoplasm shuttling
Q15633	Nucleus/cytoplasm shuttling
Q15831	Nucleus/cytoplasm shuttling
Q5VWN6	Nucleus/cytoplasm shuttling
Q6NZI2	Nucleus/cytoplasm shuttling
Q6P1J9	Nucleus/cytoplasm shuttling
Q6UB98	Nucleus/cytoplasm shuttling
Q86T24	Nucleus/cytoplasm shuttling
Q86V81	Nucleus/cytoplasm shuttling
Q8N884	Nucleus/cytoplasm shuttling
Q8NAX2	Nucleus/cytoplasm shuttling
Q8NCD3	Nucleus/cytoplasm shuttling
Q8NDV3	Nucleus/cytoplasm shuttling
Q8NEV1	Nucleus/cytoplasm shuttling
Q969Q6	Nucleus/cytoplasm shuttling
Q96A49	Nucleus/cytoplasm shuttling
Q96DE5	Nucleus/cytoplasm shuttling
Q96FC9	Nucleus/cytoplasm shuttling
Q96RU2	Nucleus/cytoplasm shuttling
Q99757	Nucleus/cytoplasm shuttling
Q9BRT3	Nucleus/cytoplasm shuttling
Q9BT43	Nucleus/cytoplasm shuttling
Q9C029	Nucleus/cytoplasm shuttling
Q9GZV1	Nucleus/cytoplasm shuttling
Q9NR55	Nucleus/cytoplasm shuttling
Q9NX55	Nucleus/cytoplasm shuttling
Q9NZH6	Nucleus/cytoplasm shuttling
Q9NZJ0	Nucleus/cytoplasm shuttling
Q9NZM5	Nucleus/cytoplasm shuttling
Q9P0W8	Nucleus/cytoplasm shuttling
Q9P107	Nucleus/cytoplasm shuttling
Q9UGK8	Nucleus/cytoplasm shuttling
Q9UGM6	Nucleus/cytoplasm shuttling
Q9UJX6	Nucleus/cytoplasm shuttling
Q9UNF0	Nucleus/cytoplasm shuttling
Q9UQE7	Nucleus/cytoplasm shuttling
Q9Y283	Nucleus/cytoplasm shuttling
Q9Y535	Nucleus/cytoplasm shuttling
O43147	Other intracellular organelle
P00746	Other intracellular organelle
P01584	Other intracellular organelle
Q0JRZ9	Other intracellular organelle
Q9UJW2	Other intracellular organelle
A6NDV4	Plasmamembrane TMP
B6A8C7	Plasmamembrane TMP
O00400	Plasmamembrane TMP
O14638	Plasmamembrane TMP
O14949	Plasmamembrane TMP
O43306	Plasmamembrane TMP
O95206	Plasmamembrane TMP
O95258	Plasmamembrane TMP
O95297	Plasmamembrane TMP
P06756	Plasmamembrane TMP
P07359	Plasmamembrane TMP
P07550	Plasmamembrane TMP
P14770	Plasmamembrane TMP
P16671	Plasmamembrane TMP
P17658	Plasmamembrane TMP
P20645	Plasmamembrane TMP
P21453	Plasmamembrane TMP
P30988	Plasmamembrane TMP
P31995	Plasmamembrane TMP
P33151	Plasmamembrane TMP
P35070	Plasmamembrane TMP
P35367	Plasmamembrane TMP
P35414	Plasmamembrane TMP
P41586	Plasmamembrane TMP
P42857	Plasmamembrane TMP
P48551	Plasmamembrane TMP
P50052	Plasmamembrane TMP
P51800	Plasmamembrane TMP
P55285	Plasmamembrane TMP
P61266	Plasmamembrane TMP
P78363	Plasmamembrane TMP
Q02763	Plasmamembrane TMP
Q07075	Plasmamembrane TMP
Q12913	Plasmamembrane TMP
Q16617	Plasmamembrane TMP
Q29983	Plasmamembrane TMP
Q5JTV8	Plasmamembrane TMP
Q658P3	Plasmamembrane TMP
Q6J9G0	Plasmamembrane TMP
Q6NUK1	Plasmamembrane TMP
Q6PI78	Plasmamembrane TMP
Q7RTX7	Plasmamembrane TMP
Q7Z443	Plasmamembrane TMP
Q8N966	Plasmamembrane TMP
Q8NBV8	Plasmamembrane TMP
Q8NCM2	Plasmamembrane TMP
Q8NET8	Plasmamembrane TMP
Q8TD43	Plasmamembrane TMP
Q8WU67	Plasmamembrane TMP
Q96AJ9	Plasmamembrane TMP
Q9BV23	Plasmamembrane TMP
Q9BVK8	Plasmamembrane TMP
Q9BX97	Plasmamembrane TMP
Q9H228	Plasmamembrane TMP
Q9HBE5	Plasmamembrane TMP
Q9NPR2	Plasmamembrane TMP
Q9NZD1	Plasmamembrane TMP
Q9NZV8	Plasmamembrane TMP
Q9P0K1	Plasmamembrane TMP
Q9P0L9	Plasmamembrane TMP
Q9UHX3	Plasmamembrane TMP
Q9ULC5	Plasmamembrane TMP
Q9Y561	Plasmamembrane TMP
Q9Y624	Plasmamembrane TMP
Q9Y6N7	Plasmamembrane TMP
O95147	Unknown
Q0VD83	Unknown
Q6P1Q9	Unknown
Q6ZN16	Unknown
