## Supplementary data files for "Phase-separating fusion proteins drive cancer by dysregulating transcription through ectopic condensates": background_439.tsv

O00160	Cytoskeleton
O14613	Cytoskeleton
O75800	Cytoskeleton
Q13515	Cytoskeleton
Q13576	Cytoskeleton
Q53EZ4	Cytoskeleton
Q6JBY9	Cytoskeleton
Q6ZSZ5	Cytoskeleton
Q86TI2	Cytoskeleton
Q8IX90	Cytoskeleton
Q8N0X2	Cytoskeleton
Q8TCU4	Cytoskeleton
Q8WYA0	Cytoskeleton
Q96C92	Cytoskeleton
Q96M29	Cytoskeleton
Q99570	Cytoskeleton
Q9C0D2	Cytoskeleton
Q9C0D6	Cytoskeleton
Q9H1X1	Cytoskeleton
Q9H4G0	Cytoskeleton
Q9P209	Cytoskeleton
Q9P2H3	Cytoskeleton
Q9UJD0	Cytoskeleton
P02689	Cytosol
P38405	Cytosol
P62899	Cytosol
Q02108	Cytosol
Q0IIM8	Cytosol
Q68DX3	Cytosol
Q6TFL4	Cytosol
Q6ZUM4	Cytosol
Q8NDC4	Cytosol
Q8TCU6	Cytosol
Q8WXK3	Cytosol
Q96AT9	Cytosol
Q96KP6	Cytosol
Q9BYQ8	Cytosol
Q9HCE6	Cytosol
Q9NSD9	Cytosol
Q9P2K1	Cytosol
Q9UHJ6	Cytosol
Q9Y490	Cytosol
P00451	ER
P0DML2	ER
P14314	ER
P55327	ER
Q14696	ER
Q5FYB1	ER
Q86YB8	ER
Q92734	ER
O75356	Extracellular
P01023	Extracellular
P02671	Extracellular
P02746	Extracellular
P04180	Extracellular
P04628	Extracellular
P05160	Extracellular
P06331	Extracellular
P09341	Extracellular
P11226	Extracellular
P35443	Extracellular
P55774	Extracellular
P80075	Extracellular
Q06033	Extracellular
Q14393	Extracellular
Q14767	Extracellular
Q15828	Extracellular
Q6X4U4	Extracellular
Q99674	Extracellular
Q9UK55	Extracellular
Q9UKZ9	Extracellular
Q9UNA0	Extracellular
Q9UNK4	Extracellular
P60022	Golgi
Q08379	Golgi
Q8IUQ0	Golgi
Q96ED9	Golgi
Q9H3Z4	Golgi
Q9P260	Golgi
Q9UFP1	Golgi
Q9UJ37	Golgi
O60507	Inner membrane TMP
P07919	Inner membrane TMP
P56937	Inner membrane TMP
Q12983	Inner membrane TMP
Q5VTY9	Inner membrane TMP
Q6UVY6	Inner membrane TMP
Q6Y1H2	Inner membrane TMP
Q8N386	Inner membrane TMP
Q8N8N0	Inner membrane TMP
Q8NCH0	Inner membrane TMP
Q8TEQ8	Inner membrane TMP
Q96B42	Inner membrane TMP
Q96LZ7	Inner membrane TMP
Q9HBI6	Inner membrane TMP
Q9P0J0	Inner membrane TMP
Q9UBQ6	Inner membrane TMP
Q9Y672	Inner membrane TMP
Q9Y6A2	Inner membrane TMP
A6NJ78	Mitochondrium
A8MUP2	Mitochondrium
P20132	Mitochondrium
Q14061	Mitochondrium
Q16548	Mitochondrium
Q6IB77	Mitochondrium
Q9H0U6	Mitochondrium
O15353	Nucleus
O15457	Nucleus
O75533	Nucleus
O95257	Nucleus
P09017	Nucleus
P0C870	Nucleus
P13056	Nucleus
P17936	Nucleus
P20265	Nucleus
P40426	Nucleus
P41161	Nucleus
P43361	Nucleus
P52952	Nucleus
P53539	Nucleus
P60896	Nucleus
P78424	Nucleus
P84103	Nucleus
Q05215	Nucleus
Q06547	Nucleus
Q06710	Nucleus
Q14966	Nucleus
Q4G163	Nucleus
Q4ZHG4	Nucleus
Q53GL0	Nucleus
Q5T8A7	Nucleus
Q6PD62	Nucleus
Q6ZN18	Nucleus
Q86UU0	Nucleus
Q8IZQ8	Nucleus
Q8N8Q3	Nucleus
Q8NI38	Nucleus
Q8WUU4	Nucleus
Q92522	Nucleus
Q92800	Nucleus
Q96C28	Nucleus
Q96J01	Nucleus
Q96JL9	Nucleus
Q96JN0	Nucleus
Q96QS3	Nucleus
Q99594	Nucleus
Q9BSD3	Nucleus
Q9BYE7	Nucleus
Q9H160	Nucleus
Q9NPD8	Nucleus
Q9NQL9	Nucleus
Q9P0R6	Nucleus
Q9UGU5	Nucleus
Q9UIU6	Nucleus
Q9Y2X9	Nucleus
Q9Y3A2	Nucleus
Q9Y3C7	Nucleus
A5LHX3	Nucleus/cytoplasm shuttling
O00161	Nucleus/cytoplasm shuttling
O00571	Nucleus/cytoplasm shuttling
O15105	Nucleus/cytoplasm shuttling
O15198	Nucleus/cytoplasm shuttling
O15446	Nucleus/cytoplasm shuttling
O15504	Nucleus/cytoplasm shuttling
O43427	Nucleus/cytoplasm shuttling
O75177	Nucleus/cytoplasm shuttling
O75832	Nucleus/cytoplasm shuttling
O76083	Nucleus/cytoplasm shuttling
O95271	Nucleus/cytoplasm shuttling
O95400	Nucleus/cytoplasm shuttling
P00326	Nucleus/cytoplasm shuttling
P00519	Nucleus/cytoplasm shuttling
P05164	Nucleus/cytoplasm shuttling
P05771	Nucleus/cytoplasm shuttling
P12271	Nucleus/cytoplasm shuttling
P23284	Nucleus/cytoplasm shuttling
P23381	Nucleus/cytoplasm shuttling
P35240	Nucleus/cytoplasm shuttling
P36776	Nucleus/cytoplasm shuttling
P42568	Nucleus/cytoplasm shuttling
P43357	Nucleus/cytoplasm shuttling
P43364	Nucleus/cytoplasm shuttling
P46379	Nucleus/cytoplasm shuttling
P48730	Nucleus/cytoplasm shuttling
P49721	Nucleus/cytoplasm shuttling
P50479	Nucleus/cytoplasm shuttling
P61254	Nucleus/cytoplasm shuttling
P61353	Nucleus/cytoplasm shuttling
Q00534	Nucleus/cytoplasm shuttling
Q03001	Nucleus/cytoplasm shuttling
Q08752	Nucleus/cytoplasm shuttling
Q13085	Nucleus/cytoplasm shuttling
Q13283	Nucleus/cytoplasm shuttling
Q15365	Nucleus/cytoplasm shuttling
Q16778	Nucleus/cytoplasm shuttling
Q5TAP6	Nucleus/cytoplasm shuttling
Q5VUG0	Nucleus/cytoplasm shuttling
Q6NT76	Nucleus/cytoplasm shuttling
Q6P2E9	Nucleus/cytoplasm shuttling
Q7Z465	Nucleus/cytoplasm shuttling
Q86V15	Nucleus/cytoplasm shuttling
Q86W54	Nucleus/cytoplasm shuttling
Q8IUR7	Nucleus/cytoplasm shuttling
Q8IVG9	Nucleus/cytoplasm shuttling
Q8IWJ2	Nucleus/cytoplasm shuttling
Q8IYB3	Nucleus/cytoplasm shuttling
Q8N3Z6	Nucleus/cytoplasm shuttling
Q8NEZ2	Nucleus/cytoplasm shuttling
Q8TAT6	Nucleus/cytoplasm shuttling
Q8TF74	Nucleus/cytoplasm shuttling
Q96BR1	Nucleus/cytoplasm shuttling
Q96BY6	Nucleus/cytoplasm shuttling
Q96GD4	Nucleus/cytoplasm shuttling
Q96HY6	Nucleus/cytoplasm shuttling
Q96KQ4	Nucleus/cytoplasm shuttling
Q96RU2	Nucleus/cytoplasm shuttling
Q99490	Nucleus/cytoplasm shuttling
Q99685	Nucleus/cytoplasm shuttling
Q99741	Nucleus/cytoplasm shuttling
Q9BPZ2	Nucleus/cytoplasm shuttling
Q9BZF3	Nucleus/cytoplasm shuttling
Q9C0K7	Nucleus/cytoplasm shuttling
Q9HAI6	Nucleus/cytoplasm shuttling
Q9HCM4	Nucleus/cytoplasm shuttling
Q9NYJ8	Nucleus/cytoplasm shuttling
Q9P000	Nucleus/cytoplasm shuttling
Q9UGK8	Nucleus/cytoplasm shuttling
Q9UHQ1	Nucleus/cytoplasm shuttling
Q9UJX5	Nucleus/cytoplasm shuttling
Q9UKF7	Nucleus/cytoplasm shuttling
Q9UM13	Nucleus/cytoplasm shuttling
Q9UMX0	Nucleus/cytoplasm shuttling
Q9UNL4	Nucleus/cytoplasm shuttling
Q9Y2R2	Nucleus/cytoplasm shuttling
Q9Y3U8	Nucleus/cytoplasm shuttling
P06737	Other intracellular organelle
Q15286	Other intracellular organelle
Q5VWQ8	Other intracellular organelle
Q9UHA4	Other intracellular organelle
Q9Y6Q2	Other intracellular organelle
A0A5B9	Plasmamembrane TMP
O00341	Plasmamembrane TMP
O14975	Plasmamembrane TMP
O15126	Plasmamembrane TMP
O15529	Plasmamembrane TMP
O15533	Plasmamembrane TMP
O15551	Plasmamembrane TMP
O60449	Plasmamembrane TMP
O60488	Plasmamembrane TMP
O75022	Plasmamembrane TMP
O75379	Plasmamembrane TMP
O94991	Plasmamembrane TMP
O95500	Plasmamembrane TMP
O95528	Plasmamembrane TMP
O95754	Plasmamembrane TMP
P02730	Plasmamembrane TMP
P07358	Plasmamembrane TMP
P10721	Plasmamembrane TMP
P30519	Plasmamembrane TMP
P32241	Plasmamembrane TMP
P35367	Plasmamembrane TMP
P48167	Plasmamembrane TMP
P50391	Plasmamembrane TMP
P50443	Plasmamembrane TMP
P55085	Plasmamembrane TMP
P55899	Plasmamembrane TMP
P56696	Plasmamembrane TMP
P82251	Plasmamembrane TMP
P98164	Plasmamembrane TMP
Q08289	Plasmamembrane TMP
Q08ET2	Plasmamembrane TMP
Q12791	Plasmamembrane TMP
Q13023	Plasmamembrane TMP
Q13445	Plasmamembrane TMP
Q14573	Plasmamembrane TMP
Q3MIR4	Plasmamembrane TMP
Q496J9	Plasmamembrane TMP
Q5IJ48	Plasmamembrane TMP
Q6PIU2	Plasmamembrane TMP
Q6Q4G3	Plasmamembrane TMP
Q6UXG3	Plasmamembrane TMP
Q86VI4	Plasmamembrane TMP
Q8J025	Plasmamembrane TMP
Q8NB49	Plasmamembrane TMP
Q8NFJ6	Plasmamembrane TMP
Q8TD46	Plasmamembrane TMP
Q92478	Plasmamembrane TMP
Q95460	Plasmamembrane TMP
Q99808	Plasmamembrane TMP
Q9BRI3	Plasmamembrane TMP
Q9BRX8	Plasmamembrane TMP
Q9BX67	Plasmamembrane TMP
Q9BZF1	Plasmamembrane TMP
Q9H0R3	Plasmamembrane TMP
Q9H6D3	Plasmamembrane TMP
Q9H9S5	Plasmamembrane TMP
Q9HAV5	Plasmamembrane TMP
Q9HCK4	Plasmamembrane TMP
Q9HDC5	Plasmamembrane TMP
Q9UIJ5	Plasmamembrane TMP
Q9UN73	Plasmamembrane TMP
Q9Y2A9	Plasmamembrane TMP
Q9Y3P8	Plasmamembrane TMP
Q9Y5I7	Plasmamembrane TMP
Q9Y5U5	Plasmamembrane TMP
Q69383	Unknown
Q86V42	Unknown
Q96M91	Unknown
Q9NWQ4	Unknown
