## Supplementary data files for "Phase-separating fusion proteins drive cancer by dysregulating transcription through ectopic condensates": background_440.tsv

O00160	Cytoskeleton
O00423	Cytoskeleton
O43566	Cytoskeleton
O76070	Cytoskeleton
O94830	Cytoskeleton
P13535	Cytoskeleton
P35908	Cytoskeleton
P48643	Cytoskeleton
Q02833	Cytoskeleton
Q16658	Cytoskeleton
Q3SY00	Cytoskeleton
Q5U5Z8	Cytoskeleton
Q86UT8	Cytoskeleton
Q8IVL0	Cytoskeleton
Q8IYX1	Cytoskeleton
Q8NA56	Cytoskeleton
Q8NEY1	Cytoskeleton
Q8TCI5	Cytoskeleton
Q8TE73	Cytoskeleton
Q8TEA7	Cytoskeleton
Q9BQ66	Cytoskeleton
Q9C0G6	Cytoskeleton
Q9UI46	Cytoskeleton
O00471	Cytosol
O75891	Cytosol
P02008	Cytosol
P12277	Cytosol
P24001	Cytosol
P31153	Cytosol
P59044	Cytosol
P60410	Cytosol
Q13572	Cytosol
Q15040	Cytosol
Q16877	Cytosol
Q3LI70	Cytosol
Q6IPM2	Cytosol
Q6PCT2	Cytosol
Q7L099	Cytosol
Q86TV6	Cytosol
Q969G9	Cytosol
Q9NPH9	Cytosol
Q9P2T1	Cytosol
O95479	ER
P02649	ER
P07225	ER
P10635	ER
Q13438	ER
Q14697	ER
Q86YB8	ER
Q9BRK5	ER
O15240	Extracellular
P01023	Extracellular
P01567	Extracellular
P01880	Extracellular
P02776	Extracellular
P05154	Extracellular
P13232	Extracellular
P13236	Extracellular
P16619	Extracellular
P20800	Extracellular
P20908	Extracellular
Q14406	Extracellular
Q15389	Extracellular
Q16568	Extracellular
Q8N135	Extracellular
Q8N2E6	Extracellular
Q8N4T0	Extracellular
Q8TAX7	Extracellular
Q99715	Extracellular
Q9H1M4	Extracellular
Q9NRE1	Extracellular
Q9UKP4	Extracellular
Q9Y2I2	Extracellular
O60664	Golgi
P53367	Golgi
Q15438	Golgi
Q53HC9	Golgi
Q63HQ0	Golgi
Q8NCM8	Golgi
Q8NDZ4	Golgi
Q96G01	Golgi
P20815	Inner membrane TMP
P61803	Inner membrane TMP
Q01740	Inner membrane TMP
Q12893	Inner membrane TMP
Q86SR1	Inner membrane TMP
Q86YJ5	Inner membrane TMP
Q8IUH4	Inner membrane TMP
Q8IWA4	Inner membrane TMP
Q8N386	Inner membrane TMP
Q8NHY0	Inner membrane TMP
Q96D59	Inner membrane TMP
Q96KR6	Inner membrane TMP
Q9H6L5	Inner membrane TMP
Q9H9P2	Inner membrane TMP
Q9NUE0	Inner membrane TMP
Q9P2E8	Inner membrane TMP
Q9UHJ9	Inner membrane TMP
Q9UKR5	Inner membrane TMP
O95822	Mitochondrium
O95847	Mitochondrium
P55789	Mitochondrium
Q63ZY3	Mitochondrium
Q86XE5	Mitochondrium
Q9BYV7	Mitochondrium
Q9H649	Mitochondrium
A6H8Y1	Nucleus
O00257	Nucleus
O94768	Nucleus
P04732	Nucleus
P07199	Nucleus
P0C7T5	Nucleus
P10244	Nucleus
P13682	Nucleus
P17024	Nucleus
P20585	Nucleus
P22087	Nucleus
P28562	Nucleus
P32519	Nucleus
P48443	Nucleus
P49760	Nucleus
P58340	Nucleus
P60008	Nucleus
Q03989	Nucleus
Q14995	Nucleus
Q15672	Nucleus
Q16520	Nucleus
Q5THR3	Nucleus
Q5VTR2	Nucleus
Q6NXT2	Nucleus
Q6ZNG0	Nucleus
Q6ZYL4	Nucleus
Q7Z3K6	Nucleus
Q86U86	Nucleus
Q8IXH7	Nucleus
Q8IZU3	Nucleus
Q92759	Nucleus
Q969E8	Nucleus
Q96IT1	Nucleus
Q96LX8	Nucleus
Q96PU8	Nucleus
Q96S44	Nucleus
Q99990	Nucleus
Q9BQ65	Nucleus
Q9BQG0	Nucleus
Q9BRQ0	Nucleus
Q9BXT8	Nucleus
Q9HDD0	Nucleus
Q9NR30	Nucleus
Q9NRN9	Nucleus
Q9NV56	Nucleus
Q9NWH9	Nucleus
Q9NZ71	Nucleus
Q9UFC0	Nucleus
Q9UHF7	Nucleus
Q9UIH9	Nucleus
Q9UK58	Nucleus
O00571	Nucleus/cytoplasm shuttling
O14893	Nucleus/cytoplasm shuttling
O15294	Nucleus/cytoplasm shuttling
O15397	Nucleus/cytoplasm shuttling
O43543	Nucleus/cytoplasm shuttling
O43609	Nucleus/cytoplasm shuttling
O60783	Nucleus/cytoplasm shuttling
O75381	Nucleus/cytoplasm shuttling
O75531	Nucleus/cytoplasm shuttling
O75665	Nucleus/cytoplasm shuttling
P06132	Nucleus/cytoplasm shuttling
P06400	Nucleus/cytoplasm shuttling
P14859	Nucleus/cytoplasm shuttling
P17861	Nucleus/cytoplasm shuttling
P29728	Nucleus/cytoplasm shuttling
P41091	Nucleus/cytoplasm shuttling
P41208	Nucleus/cytoplasm shuttling
P48426	Nucleus/cytoplasm shuttling
P49790	Nucleus/cytoplasm shuttling
P50897	Nucleus/cytoplasm shuttling
P50991	Nucleus/cytoplasm shuttling
P51553	Nucleus/cytoplasm shuttling
P54727	Nucleus/cytoplasm shuttling
P62195	Nucleus/cytoplasm shuttling
Q00597	Nucleus/cytoplasm shuttling
Q05655	Nucleus/cytoplasm shuttling
Q12792	Nucleus/cytoplasm shuttling
Q12899	Nucleus/cytoplasm shuttling
Q13033	Nucleus/cytoplasm shuttling
Q13426	Nucleus/cytoplasm shuttling
Q13492	Nucleus/cytoplasm shuttling
Q13614	Nucleus/cytoplasm shuttling
Q13625	Nucleus/cytoplasm shuttling
Q15004	Nucleus/cytoplasm shuttling
Q15172	Nucleus/cytoplasm shuttling
Q15173	Nucleus/cytoplasm shuttling
Q15349	Nucleus/cytoplasm shuttling
Q15759	Nucleus/cytoplasm shuttling
Q16512	Nucleus/cytoplasm shuttling
Q16698	Nucleus/cytoplasm shuttling
Q53GS7	Nucleus/cytoplasm shuttling
Q69YI7	Nucleus/cytoplasm shuttling
Q6DJT9	Nucleus/cytoplasm shuttling
Q6GPH4	Nucleus/cytoplasm shuttling
Q6PD74	Nucleus/cytoplasm shuttling
Q7Z4H7	Nucleus/cytoplasm shuttling
Q8NE71	Nucleus/cytoplasm shuttling
Q8NEM0	Nucleus/cytoplasm shuttling
Q8NEZ2	Nucleus/cytoplasm shuttling
Q8TB72	Nucleus/cytoplasm shuttling
Q8TCY9	Nucleus/cytoplasm shuttling
Q8TDG2	Nucleus/cytoplasm shuttling
Q8TF01	Nucleus/cytoplasm shuttling
Q92540	Nucleus/cytoplasm shuttling
Q92870	Nucleus/cytoplasm shuttling
Q93079	Nucleus/cytoplasm shuttling
Q96BK5	Nucleus/cytoplasm shuttling
Q96PM5	Nucleus/cytoplasm shuttling
Q96PY6	Nucleus/cytoplasm shuttling
Q99966	Nucleus/cytoplasm shuttling
Q9BU64	Nucleus/cytoplasm shuttling
Q9BV68	Nucleus/cytoplasm shuttling
Q9BYX2	Nucleus/cytoplasm shuttling
Q9H840	Nucleus/cytoplasm shuttling
Q9NNW5	Nucleus/cytoplasm shuttling
Q9NPE2	Nucleus/cytoplasm shuttling
Q9NPJ8	Nucleus/cytoplasm shuttling
Q9NS73	Nucleus/cytoplasm shuttling
Q9NWB1	Nucleus/cytoplasm shuttling
Q9NWT6	Nucleus/cytoplasm shuttling
Q9NZN8	Nucleus/cytoplasm shuttling
Q9UBK8	Nucleus/cytoplasm shuttling
Q9UJW0	Nucleus/cytoplasm shuttling
Q9UNQ2	Nucleus/cytoplasm shuttling
Q9UQ80	Nucleus/cytoplasm shuttling
Q9Y2W2	Nucleus/cytoplasm shuttling
Q9Y2Z4	Nucleus/cytoplasm shuttling
Q9Y4Z0	Nucleus/cytoplasm shuttling
P08311	Other intracellular organelle
Q10588	Other intracellular organelle
Q15907	Other intracellular organelle
Q92619	Other intracellular organelle
Q9Y2E5	Other intracellular organelle
O15269	Plasmamembrane TMP
O60241	Plasmamembrane TMP
O60312	Plasmamembrane TMP
O60478	Plasmamembrane TMP
O76095	Plasmamembrane TMP
O95136	Plasmamembrane TMP
O95977	Plasmamembrane TMP
P04000	Plasmamembrane TMP
P11230	Plasmamembrane TMP
P15144	Plasmamembrane TMP
P16144	Plasmamembrane TMP
P18031	Plasmamembrane TMP
P22888	Plasmamembrane TMP
P23276	Plasmamembrane TMP
P24394	Plasmamembrane TMP
P26718	Plasmamembrane TMP
P29371	Plasmamembrane TMP
P31391	Plasmamembrane TMP
P32927	Plasmamembrane TMP
P32970	Plasmamembrane TMP
P35408	Plasmamembrane TMP
P35498	Plasmamembrane TMP
P46059	Plasmamembrane TMP
P48051	Plasmamembrane TMP
P49286	Plasmamembrane TMP
P49683	Plasmamembrane TMP
P78310	Plasmamembrane TMP
Q02094	Plasmamembrane TMP
Q04771	Plasmamembrane TMP
Q13488	Plasmamembrane TMP
Q13585	Plasmamembrane TMP
Q14542	Plasmamembrane TMP
Q14643	Plasmamembrane TMP
Q14957	Plasmamembrane TMP
Q15080	Plasmamembrane TMP
Q29983	Plasmamembrane TMP
Q4KMG0	Plasmamembrane TMP
Q5MY95	Plasmamembrane TMP
Q5VY43	Plasmamembrane TMP
Q6GTX8	Plasmamembrane TMP
Q6UXK2	Plasmamembrane TMP
Q86WK6	Plasmamembrane TMP
Q8IU57	Plasmamembrane TMP
Q8IVQ6	Plasmamembrane TMP
Q8IW52	Plasmamembrane TMP
Q8IWV1	Plasmamembrane TMP
Q8IX19	Plasmamembrane TMP
Q8N1M1	Plasmamembrane TMP
Q8NFT2	Plasmamembrane TMP
Q8NFT8	Plasmamembrane TMP
Q8TCQ1	Plasmamembrane TMP
Q8TCT0	Plasmamembrane TMP
Q8TDD5	Plasmamembrane TMP
Q8TDN2	Plasmamembrane TMP
Q96CP7	Plasmamembrane TMP
Q99996	Plasmamembrane TMP
Q9BQS2	Plasmamembrane TMP
Q9BYW1	Plasmamembrane TMP
Q9H2H9	Plasmamembrane TMP
Q9H6L2	Plasmamembrane TMP
Q9HB29	Plasmamembrane TMP
Q9P241	Plasmamembrane TMP
Q9UPZ6	Plasmamembrane TMP
Q9Y5I2	Plasmamembrane TMP
Q9Y662	Plasmamembrane TMP
A0JP26	Unknown
O43583	Unknown
Q5CZC0	Unknown
Q8NDC0	Unknown
