## Supplementary data files for "Phase-separating fusion proteins drive cancer by dysregulating transcription through ectopic condensates": background_441.tsv

P07197	Cytoskeleton
P14649	Cytoskeleton
P42684	Cytoskeleton
P49354	Cytoskeleton
P60660	Cytoskeleton
Q0VF96	Cytoskeleton
Q14990	Cytoskeleton
Q3SY00	Cytoskeleton
Q6P597	Cytoskeleton
Q6PEY2	Cytoskeleton
Q6WCQ1	Cytoskeleton
Q86UR5	Cytoskeleton
Q86YS7	Cytoskeleton
Q8N3I7	Cytoskeleton
Q8TAP6	Cytoskeleton
Q8TBY9	Cytoskeleton
Q969Q1	Cytoskeleton
Q96MT7	Cytoskeleton
Q96RY7	Cytoskeleton
Q9NZM3	Cytoskeleton
Q9P209	Cytoskeleton
Q9UEY8	Cytoskeleton
Q9UIL4	Cytoskeleton
C9JE40	Cytosol
O14772	Cytosol
O96018	Cytosol
P12104	Cytosol
Q08881	Cytosol
Q13233	Cytosol
Q13522	Cytosol
Q14240	Cytosol
Q3LI72	Cytosol
Q86V86	Cytosol
Q8NBQ5	Cytosol
Q8NFH8	Cytosol
Q8TBY8	Cytosol
Q96CG3	Cytosol
Q96HD9	Cytosol
Q9BYJ9	Cytosol
Q9H1Z8	Cytosol
Q9UKA1	Cytosol
Q9Y572	Cytosol
P08686	ER
P35247	ER
Q13217	ER
Q15155	ER
Q8WUM4	ER
Q96E22	ER
Q99541	ER
Q99683	ER
P01023	Extracellular
P01127	Extracellular
P01615	Extracellular
P01766	Extracellular
P01768	Extracellular
P05000	Extracellular
P08519	Extracellular
P12111	Extracellular
P18065	Extracellular
P21815	Extracellular
P22466	Extracellular
P35442	Extracellular
P41271	Extracellular
P54317	Extracellular
Q07325	Extracellular
Q12805	Extracellular
Q14406	Extracellular
Q15113	Extracellular
Q5T4W7	Extracellular
Q86YJ6	Extracellular
Q9GZP0	Extracellular
Q9GZV9	Extracellular
Q9UK55	Extracellular
O94955	Golgi
P61204	Golgi
Q5JSH3	Golgi
Q8WTW3	Golgi
Q99689	Golgi
Q9H7X0	Golgi
Q9NZ72	Golgi
Q9UIA0	Golgi
A8CG34	Inner membrane TMP
O60656	Inner membrane TMP
O94901	Inner membrane TMP
P15907	Inner membrane TMP
P61165	Inner membrane TMP
Q14703	Inner membrane TMP
Q53F39	Inner membrane TMP
Q6IQ23	Inner membrane TMP
Q6UVY6	Inner membrane TMP
Q7Z3C6	Inner membrane TMP
Q7Z7B1	Inner membrane TMP
Q96C03	Inner membrane TMP
Q96LZ7	Inner membrane TMP
Q9BSE2	Inner membrane TMP
Q9ULG6	Inner membrane TMP
Q9UM21	Inner membrane TMP
Q9Y385	Inner membrane TMP
Q9Y5Y5	Inner membrane TMP
O95822	Mitochondrium
P12081	Mitochondrium
Q14197	Mitochondrium
Q7L5Y1	Mitochondrium
Q86SX6	Mitochondrium
Q96RP9	Mitochondrium
Q9Y277	Mitochondrium
A1A519	Nucleus
O43390	Nucleus
O43818	Nucleus
O60341	Nucleus
O94900	Nucleus
O95789	Nucleus
P04733	Nucleus
P14651	Nucleus
P17275	Nucleus
P18754	Nucleus
P35250	Nucleus
P46100	Nucleus
P61326	Nucleus
P80294	Nucleus
Q02539	Nucleus
Q0D2K3	Nucleus
Q13394	Nucleus
Q14657	Nucleus
Q14781	Nucleus
Q15022	Nucleus
Q2QGD7	Nucleus
Q4FZB7	Nucleus
Q4LDE5	Nucleus
Q5TKA1	Nucleus
Q68EA5	Nucleus
Q6P9G9	Nucleus
Q71SY5	Nucleus
Q8N1G1	Nucleus
Q8WXF8	Nucleus
Q92988	Nucleus
Q96BR6	Nucleus
Q96C55	Nucleus
Q96EG3	Nucleus
Q96I27	Nucleus
Q96ST3	Nucleus
Q99607	Nucleus
Q9BTD8	Nucleus
Q9BWW7	Nucleus
Q9BZZ5	Nucleus
Q9H4L4	Nucleus
Q9H7S9	Nucleus
Q9H7X3	Nucleus
Q9NPC3	Nucleus
Q9NQI0	Nucleus
Q9NSY1	Nucleus
Q9NVV9	Nucleus
Q9NXV6	Nucleus
Q9UDW3	Nucleus
Q9UK61	Nucleus
Q9ULV3	Nucleus
Q9UQ07	Nucleus
A1E959	Nucleus/cytoplasm shuttling
O15392	Nucleus/cytoplasm shuttling
O43264	Nucleus/cytoplasm shuttling
O43427	Nucleus/cytoplasm shuttling
O60331	Nucleus/cytoplasm shuttling
O75469	Nucleus/cytoplasm shuttling
O75694	Nucleus/cytoplasm shuttling
O75955	Nucleus/cytoplasm shuttling
O95391	Nucleus/cytoplasm shuttling
P07476	Nucleus/cytoplasm shuttling
P09486	Nucleus/cytoplasm shuttling
P10070	Nucleus/cytoplasm shuttling
P10589	Nucleus/cytoplasm shuttling
P18858	Nucleus/cytoplasm shuttling
P20700	Nucleus/cytoplasm shuttling
P20794	Nucleus/cytoplasm shuttling
P21953	Nucleus/cytoplasm shuttling
P22314	Nucleus/cytoplasm shuttling
P23258	Nucleus/cytoplasm shuttling
P25713	Nucleus/cytoplasm shuttling
P25963	Nucleus/cytoplasm shuttling
P37275	Nucleus/cytoplasm shuttling
P42229	Nucleus/cytoplasm shuttling
P46060	Nucleus/cytoplasm shuttling
P49427	Nucleus/cytoplasm shuttling
P50990	Nucleus/cytoplasm shuttling
P61247	Nucleus/cytoplasm shuttling
P62140	Nucleus/cytoplasm shuttling
P62328	Nucleus/cytoplasm shuttling
P62841	Nucleus/cytoplasm shuttling
P80723	Nucleus/cytoplasm shuttling
Q00978	Nucleus/cytoplasm shuttling
Q01538	Nucleus/cytoplasm shuttling
Q01543	Nucleus/cytoplasm shuttling
Q01968	Nucleus/cytoplasm shuttling
Q05086	Nucleus/cytoplasm shuttling
Q07666	Nucleus/cytoplasm shuttling
Q12904	Nucleus/cytoplasm shuttling
Q13950	Nucleus/cytoplasm shuttling
Q14790	Nucleus/cytoplasm shuttling
Q15004	Nucleus/cytoplasm shuttling
Q15172	Nucleus/cytoplasm shuttling
Q15311	Nucleus/cytoplasm shuttling
Q15345	Nucleus/cytoplasm shuttling
Q15750	Nucleus/cytoplasm shuttling
Q6PF06	Nucleus/cytoplasm shuttling
Q6ZN04	Nucleus/cytoplasm shuttling
Q7L523	Nucleus/cytoplasm shuttling
Q7Z614	Nucleus/cytoplasm shuttling
Q86VN1	Nucleus/cytoplasm shuttling
Q86VQ6	Nucleus/cytoplasm shuttling
Q8IWX8	Nucleus/cytoplasm shuttling
Q8WUQ7	Nucleus/cytoplasm shuttling
Q8WXX5	Nucleus/cytoplasm shuttling
Q92503	Nucleus/cytoplasm shuttling
Q92597	Nucleus/cytoplasm shuttling
Q92615	Nucleus/cytoplasm shuttling
Q92630	Nucleus/cytoplasm shuttling
Q92674	Nucleus/cytoplasm shuttling
Q96A56	Nucleus/cytoplasm shuttling
Q96SB3	Nucleus/cytoplasm shuttling
Q99828	Nucleus/cytoplasm shuttling
Q9BV47	Nucleus/cytoplasm shuttling
Q9GZZ1	Nucleus/cytoplasm shuttling
Q9H4B6	Nucleus/cytoplasm shuttling
Q9NQL2	Nucleus/cytoplasm shuttling
Q9NRR6	Nucleus/cytoplasm shuttling
Q9NYP9	Nucleus/cytoplasm shuttling
Q9NZQ3	Nucleus/cytoplasm shuttling
Q9UBI1	Nucleus/cytoplasm shuttling
Q9UHV9	Nucleus/cytoplasm shuttling
Q9UJX6	Nucleus/cytoplasm shuttling
Q9UKL3	Nucleus/cytoplasm shuttling
Q9ULM6	Nucleus/cytoplasm shuttling
Q9UM07	Nucleus/cytoplasm shuttling
Q9UMS6	Nucleus/cytoplasm shuttling
Q9Y2C4	Nucleus/cytoplasm shuttling
Q9Y478	Nucleus/cytoplasm shuttling
P19652	Other intracellular organelle
P98160	Other intracellular organelle
Q96RF0	Other intracellular organelle
Q9H1K0	Other intracellular organelle
Q9UBQ7	Other intracellular organelle
O00241	Plasmamembrane TMP
O00421	Plasmamembrane TMP
O00501	Plasmamembrane TMP
O15438	Plasmamembrane TMP
O15552	Plasmamembrane TMP
O60755	Plasmamembrane TMP
O75078	Plasmamembrane TMP
O75204	Plasmamembrane TMP
O75251	Plasmamembrane TMP
O75871	Plasmamembrane TMP
P01130	Plasmamembrane TMP
P04201	Plasmamembrane TMP
P06340	Plasmamembrane TMP
P07766	Plasmamembrane TMP
P08100	Plasmamembrane TMP
P14672	Plasmamembrane TMP
P16070	Plasmamembrane TMP
P17152	Plasmamembrane TMP
P17612	Plasmamembrane TMP
P18089	Plasmamembrane TMP
P21730	Plasmamembrane TMP
P22888	Plasmamembrane TMP
P23469	Plasmamembrane TMP
P25021	Plasmamembrane TMP
P28221	Plasmamembrane TMP
P28472	Plasmamembrane TMP
P31639	Plasmamembrane TMP
P41231	Plasmamembrane TMP
P43088	Plasmamembrane TMP
P50443	Plasmamembrane TMP
P54707	Plasmamembrane TMP
P55289	Plasmamembrane TMP
Q07812	Plasmamembrane TMP
Q07817	Plasmamembrane TMP
Q08499	Plasmamembrane TMP
Q13445	Plasmamembrane TMP
Q13683	Plasmamembrane TMP
Q14242	Plasmamembrane TMP
Q14739	Plasmamembrane TMP
Q1HG43	Plasmamembrane TMP
Q2M3C6	Plasmamembrane TMP
Q5IJ48	Plasmamembrane TMP
Q6UX65	Plasmamembrane TMP
Q7Z5N4	Plasmamembrane TMP
Q7Z699	Plasmamembrane TMP
Q86UF1	Plasmamembrane TMP
Q8NAC3	Plasmamembrane TMP
Q8TBB6	Plasmamembrane TMP
Q8TD84	Plasmamembrane TMP
Q8TE54	Plasmamembrane TMP
Q8TEZ7	Plasmamembrane TMP
Q93050	Plasmamembrane TMP
Q96N66	Plasmamembrane TMP
Q96NI6	Plasmamembrane TMP
Q96PR1	Plasmamembrane TMP
Q9H252	Plasmamembrane TMP
Q9H7M9	Plasmamembrane TMP
Q9H8M5	Plasmamembrane TMP
Q9HAR2	Plasmamembrane TMP
Q9NS75	Plasmamembrane TMP
Q9UHX3	Plasmamembrane TMP
Q9ULK5	Plasmamembrane TMP
Q9Y271	Plasmamembrane TMP
Q9Y653	Plasmamembrane TMP
Q9Y6J6	Plasmamembrane TMP
Q13064	Unknown
Q5W5X9	Unknown
Q6ZWH5	Unknown
Q8NDC0	Unknown
