## Supplementary data files for "Phase-separating fusion proteins drive cancer by dysregulating transcription through ectopic condensates": background_442.tsv

O43822	Cytoskeleton
O60733	Cytoskeleton
O76041	Cytoskeleton
O95786	Cytoskeleton
P49418	Cytoskeleton
Q3KR16	Cytoskeleton
Q494V2	Cytoskeleton
Q53GG5	Cytoskeleton
Q5TB80	Cytoskeleton
Q7Z3E5	Cytoskeleton
Q7Z406	Cytoskeleton
Q7Z5V6	Cytoskeleton
Q86VH2	Cytoskeleton
Q8NHQ1	Cytoskeleton
Q8TBY9	Cytoskeleton
Q8WYJ6	Cytoskeleton
Q96RK4	Cytoskeleton
Q99439	Cytoskeleton
Q9BZL4	Cytoskeleton
Q9C0H9	Cytoskeleton
Q9P209	Cytoskeleton
Q9UI46	Cytoskeleton
Q9Y4G6	Cytoskeleton
A6NDG6	Cytosol
P15735	Cytosol
P50150	Cytosol
P52209	Cytosol
Q0VDD7	Cytosol
Q16890	Cytosol
Q5T2D3	Cytosol
Q5T749	Cytosol
Q60I27	Cytosol
Q86Z20	Cytosol
Q8IZD4	Cytosol
Q92871	Cytosol
Q96A65	Cytosol
Q9BYI3	Cytosol
Q9H2G2	Cytosol
Q9H4E5	Cytosol
Q9NY33	Cytosol
Q9UBH0	Cytosol
Q9UKW4	Cytosol
O15027	ER
Q562E7	ER
Q7Z4N8	ER
Q8N4F0	ER
Q8N6S4	ER
Q96D15	ER
Q99541	ER
Q9BSB4	ER
O15123	Extracellular
O15467	Extracellular
O95445	Extracellular
P01023	Extracellular
P01270	Extracellular
P04279	Extracellular
P07477	Extracellular
P09382	Extracellular
P0CW18	Extracellular
P20827	Extracellular
P22004	Extracellular
P23083	Extracellular
P61278	Extracellular
Q08431	Extracellular
Q2MKA7	Extracellular
Q30KQ6	Extracellular
Q86TH1	Extracellular
Q8WUA8	Extracellular
Q96HF1	Extracellular
Q99645	Extracellular
Q99727	Extracellular
Q9H1J7	Extracellular
Q9NYY1	Extracellular
P06280	Golgi
P53367	Golgi
Q5T5U3	Golgi
Q5VU57	Golgi
Q63HQ0	Golgi
Q6P3W7	Golgi
Q7Z6J0	Golgi
Q96AA8	Golgi
O95803	Inner membrane TMP
P03886	Inner membrane TMP
P46977	Inner membrane TMP
Q16718	Inner membrane TMP
Q86UL3	Inner membrane TMP
Q8N357	Inner membrane TMP
Q8NC42	Inner membrane TMP
Q8NFL0	Inner membrane TMP
Q8TBM8	Inner membrane TMP
Q8TDX6	Inner membrane TMP
Q92935	Inner membrane TMP
Q9BUR5	Inner membrane TMP
Q9BVG9	Inner membrane TMP
Q9BVX2	Inner membrane TMP
Q9NX47	Inner membrane TMP
Q9Y2C3	Inner membrane TMP
Q9Y2D2	Inner membrane TMP
Q9Y679	Inner membrane TMP
O75521	Mitochondrium
P10515	Mitochondrium
P21549	Mitochondrium
P55789	Mitochondrium
Q6P087	Mitochondrium
Q969S9	Mitochondrium
Q96IR7	Mitochondrium
A0JLT2	Nucleus
O00299	Nucleus
O15347	Nucleus
O15481	Nucleus
O75448	Nucleus
O75494	Nucleus
O75971	Nucleus
O94993	Nucleus
O95319	Nucleus
P05549	Nucleus
P09016	Nucleus
P20719	Nucleus
P43243	Nucleus
P50607	Nucleus
P53999	Nucleus
P54259	Nucleus
P84243	Nucleus
Q02447	Nucleus
Q12857	Nucleus
Q13889	Nucleus
Q14469	Nucleus
Q14CW9	Nucleus
Q15853	Nucleus
Q5T200	Nucleus
Q5W0Q7	Nucleus
Q6STE5	Nucleus
Q86YC2	Nucleus
Q8IXH7	Nucleus
Q8IYF3	Nucleus
Q8IYH5	Nucleus
Q8N5Y2	Nucleus
Q8TF50	Nucleus
Q92541	Nucleus
Q92753	Nucleus
Q92879	Nucleus
Q96D09	Nucleus
Q96JN0	Nucleus
Q96L73	Nucleus
Q96N67	Nucleus
Q96QE3	Nucleus
Q99750	Nucleus
Q9BWW4	Nucleus
Q9H4S2	Nucleus
Q9HBT8	Nucleus
Q9NQG5	Nucleus
Q9NQV6	Nucleus
Q9NRE2	Nucleus
Q9P2F9	Nucleus
Q9UHB7	Nucleus
Q9Y5T5	Nucleus
Q9Y6K1	Nucleus
A0A0C5B5G6	Nucleus/cytoplasm shuttling
O15160	Nucleus/cytoplasm shuttling
O15247	Nucleus/cytoplasm shuttling
O43491	Nucleus/cytoplasm shuttling
O75431	Nucleus/cytoplasm shuttling
O75638	Nucleus/cytoplasm shuttling
O75694	Nucleus/cytoplasm shuttling
O95359	Nucleus/cytoplasm shuttling
P03950	Nucleus/cytoplasm shuttling
P07437	Nucleus/cytoplasm shuttling
P10071	Nucleus/cytoplasm shuttling
P12931	Nucleus/cytoplasm shuttling
P13489	Nucleus/cytoplasm shuttling
P14174	Nucleus/cytoplasm shuttling
P14324	Nucleus/cytoplasm shuttling
P17931	Nucleus/cytoplasm shuttling
P41002	Nucleus/cytoplasm shuttling
P46781	Nucleus/cytoplasm shuttling
P48552	Nucleus/cytoplasm shuttling
P49450	Nucleus/cytoplasm shuttling
P49796	Nucleus/cytoplasm shuttling
P54278	Nucleus/cytoplasm shuttling
P55036	Nucleus/cytoplasm shuttling
P61247	Nucleus/cytoplasm shuttling
P62263	Nucleus/cytoplasm shuttling
P63098	Nucleus/cytoplasm shuttling
P63208	Nucleus/cytoplasm shuttling
Q01094	Nucleus/cytoplasm shuttling
Q04760	Nucleus/cytoplasm shuttling
Q05397	Nucleus/cytoplasm shuttling
Q09472	Nucleus/cytoplasm shuttling
Q13188	Nucleus/cytoplasm shuttling
Q13535	Nucleus/cytoplasm shuttling
Q14596	Nucleus/cytoplasm shuttling
Q15021	Nucleus/cytoplasm shuttling
Q15349	Nucleus/cytoplasm shuttling
Q15654	Nucleus/cytoplasm shuttling
Q5T0J7	Nucleus/cytoplasm shuttling
Q641Q2	Nucleus/cytoplasm shuttling
Q6DKI2	Nucleus/cytoplasm shuttling
Q8IVU3	Nucleus/cytoplasm shuttling
Q8IXQ6	Nucleus/cytoplasm shuttling
Q8NEV1	Nucleus/cytoplasm shuttling
Q8NF99	Nucleus/cytoplasm shuttling
Q8TDY2	Nucleus/cytoplasm shuttling
Q8WUI4	Nucleus/cytoplasm shuttling
Q8WXE9	Nucleus/cytoplasm shuttling
Q8WXX5	Nucleus/cytoplasm shuttling
Q8WYA6	Nucleus/cytoplasm shuttling
Q92794	Nucleus/cytoplasm shuttling
Q96BP2	Nucleus/cytoplasm shuttling
Q96EF0	Nucleus/cytoplasm shuttling
Q96IZ0	Nucleus/cytoplasm shuttling
Q96NB1	Nucleus/cytoplasm shuttling
Q96NW7	Nucleus/cytoplasm shuttling
Q96PX1	Nucleus/cytoplasm shuttling
Q99608	Nucleus/cytoplasm shuttling
Q99704	Nucleus/cytoplasm shuttling
Q99986	Nucleus/cytoplasm shuttling
Q9BRG1	Nucleus/cytoplasm shuttling
Q9BZE4	Nucleus/cytoplasm shuttling
Q9BZR9	Nucleus/cytoplasm shuttling
Q9H081	Nucleus/cytoplasm shuttling
Q9H0W5	Nucleus/cytoplasm shuttling
Q9H3U1	Nucleus/cytoplasm shuttling
Q9H832	Nucleus/cytoplasm shuttling
Q9NPJ4	Nucleus/cytoplasm shuttling
Q9NRG9	Nucleus/cytoplasm shuttling
Q9P0V3	Nucleus/cytoplasm shuttling
Q9UFD9	Nucleus/cytoplasm shuttling
Q9UHQ1	Nucleus/cytoplasm shuttling
Q9UKA4	Nucleus/cytoplasm shuttling
Q9UMQ3	Nucleus/cytoplasm shuttling
Q9Y2R2	Nucleus/cytoplasm shuttling
Q9Y2T1	Nucleus/cytoplasm shuttling
Q9Y3D9	Nucleus/cytoplasm shuttling
Q9Y4Z0	Nucleus/cytoplasm shuttling
Q9Y6D6	Nucleus/cytoplasm shuttling
P12724	Other intracellular organelle
Q86XP1	Other intracellular organelle
Q8IZ07	Other intracellular organelle
Q9H2R5	Other intracellular organelle
Q9UBV8	Other intracellular organelle
A6NL88	Plasmamembrane TMP
O00241	Plasmamembrane TMP
O60741	Plasmamembrane TMP
O60840	Plasmamembrane TMP
O75185	Plasmamembrane TMP
O75309	Plasmamembrane TMP
O75508	Plasmamembrane TMP
O75787	Plasmamembrane TMP
O95210	Plasmamembrane TMP
O95256	Plasmamembrane TMP
O95298	Plasmamembrane TMP
O95727	Plasmamembrane TMP
O95944	Plasmamembrane TMP
P06734	Plasmamembrane TMP
P08648	Plasmamembrane TMP
P13866	Plasmamembrane TMP
P17658	Plasmamembrane TMP
P18825	Plasmamembrane TMP
P23467	Plasmamembrane TMP
P24071	Plasmamembrane TMP
P25025	Plasmamembrane TMP
P27930	Plasmamembrane TMP
P32248	Plasmamembrane TMP
P32971	Plasmamembrane TMP
P34810	Plasmamembrane TMP
P36896	Plasmamembrane TMP
P39086	Plasmamembrane TMP
P47871	Plasmamembrane TMP
P49685	Plasmamembrane TMP
P51170	Plasmamembrane TMP
P78357	Plasmamembrane TMP
P78363	Plasmamembrane TMP
P78369	Plasmamembrane TMP
Q13255	Plasmamembrane TMP
Q14802	Plasmamembrane TMP
Q53TN4	Plasmamembrane TMP
Q7RTX0	Plasmamembrane TMP
Q7Z4N2	Plasmamembrane TMP
Q86UP2	Plasmamembrane TMP
Q86UW1	Plasmamembrane TMP
Q86YT5	Plasmamembrane TMP
Q8N5K1	Plasmamembrane TMP
Q8TDW7	Plasmamembrane TMP
Q8WXA8	Plasmamembrane TMP
Q969V5	Plasmamembrane TMP
Q96BI1	Plasmamembrane TMP
Q96T83	Plasmamembrane TMP
Q99712	Plasmamembrane TMP
Q9BZD2	Plasmamembrane TMP
Q9BZF1	Plasmamembrane TMP
Q9H172	Plasmamembrane TMP
Q9H221	Plasmamembrane TMP
Q9H3N1	Plasmamembrane TMP
Q9HCF6	Plasmamembrane TMP
Q9HCL2	Plasmamembrane TMP
Q9NRY7	Plasmamembrane TMP
Q9UBK5	Plasmamembrane TMP
Q9UIG8	Plasmamembrane TMP
Q9UKJ1	Plasmamembrane TMP
Q9ULB5	Plasmamembrane TMP
Q9UN74	Plasmamembrane TMP
Q9UNQ0	Plasmamembrane TMP
Q9UP52	Plasmamembrane TMP
Q9Y5H9	Plasmamembrane TMP
Q9Y5Z0	Plasmamembrane TMP
A6NEM1	Unknown
Q8NDX1	Unknown
Q8TB45	Unknown
Q96QH2	Unknown
