## Supplementary data files for "Phase-separating fusion proteins drive cancer by dysregulating transcription through ectopic condensates": background_443(1).tsv

P12882	Cytoskeleton
Q12889	Cytoskeleton
Q2TAC2	Cytoskeleton
Q66GS9	Cytoskeleton
Q6DKK2	Cytoskeleton
Q6QNY1	Cytoskeleton
Q6ZW33	Cytoskeleton
Q7Z4K8	Cytoskeleton
Q86TI2	Cytoskeleton
Q8IVD9	Cytoskeleton
Q8IW40	Cytoskeleton
Q8N0Z3	Cytoskeleton
Q8NA56	Cytoskeleton
Q96CS2	Cytoskeleton
Q96FJ2	Cytoskeleton
Q96IK1	Cytoskeleton
Q96NE9	Cytoskeleton
Q9NP98	Cytoskeleton
Q9NQ75	Cytoskeleton
Q9NQY0	Cytoskeleton
Q9NZ20	Cytoskeleton
Q9UH77	Cytoskeleton
Q9Y6U3	Cytoskeleton
O95544	Cytosol
P11086	Cytosol
Q13075	Cytosol
Q13322	Cytosol
Q13572	Cytosol
Q7Z739	Cytosol
Q8N5H7	Cytosol
Q8NFU3	Cytosol
Q8NHS9	Cytosol
Q8WU90	Cytosol
Q9H0F6	Cytosol
Q9H115	Cytosol
Q9H227	Cytosol
Q9HAT0	Cytosol
Q9NXJ5	Cytosol
Q9P2J3	Cytosol
Q9UBV4	Cytosol
Q9ULP0	Cytosol
Q9UQF2	Cytosol
O95972	ER
P00367	ER
P61923	ER
Q8IWF2	ER
Q8N6S4	ER
Q8NHG7	ER
Q96EG1	ER
Q9Y4I1	ER
A2VEC9	Extracellular
O60882	Extracellular
O94964	Extracellular
P00488	Extracellular
P01033	Extracellular
P01562	Extracellular
P01568	Extracellular
P05112	Extracellular
P06307	Extracellular
P0DP57	Extracellular
P15814	Extracellular
P21815	Extracellular
P39905	Extracellular
P60568	Extracellular
Q14406	Extracellular
Q5T4F7	Extracellular
Q6E0U4	Extracellular
Q7L8A9	Extracellular
Q96NZ9	Extracellular
Q9NS71	Extracellular
Q9UGM3	Extracellular
Q9UKZ9	Extracellular
Q9Y4X3	Extracellular
O95782	Golgi
P07902	Golgi
P48553	Golgi
P50148	Golgi
Q15438	Golgi
Q7Z460	Golgi
Q7Z7M8	Golgi
Q9NZU7	Golgi
O14569	Inner membrane TMP
O95167	Inner membrane TMP
P49326	Inner membrane TMP
P57054	Inner membrane TMP
Q15012	Inner membrane TMP
Q16635	Inner membrane TMP
Q70CQ3	Inner membrane TMP
Q86XS8	Inner membrane TMP
Q86Y07	Inner membrane TMP
Q8IW45	Inner membrane TMP
Q8IXI1	Inner membrane TMP
Q8NE86	Inner membrane TMP
Q9BRB3	Inner membrane TMP
Q9BWH2	Inner membrane TMP
Q9GZR5	Inner membrane TMP
Q9H3Q3	Inner membrane TMP
Q9NWW5	Inner membrane TMP
Q9UBU6	Inner membrane TMP
P07203	Mitochondrium
P54687	Mitochondrium
P55957	Mitochondrium
Q96RQ3	Mitochondrium
Q9H0R8	Mitochondrium
Q9Y2R9	Mitochondrium
Q9Y3D7	Mitochondrium
B2RXH2	Nucleus
O75400	Nucleus
O75593	Nucleus
O75618	Nucleus
O94805	Nucleus
O95409	Nucleus
O95926	Nucleus
O95936	Nucleus
O96028	Nucleus
P15172	Nucleus
P49715	Nucleus
P57071	Nucleus
P58340	Nucleus
Q00688	Nucleus
Q01196	Nucleus
Q05BQ5	Nucleus
Q14129	Nucleus
Q14863	Nucleus
Q14978	Nucleus
Q15415	Nucleus
Q15427	Nucleus
Q15428	Nucleus
Q15572	Nucleus
Q4ZG55	Nucleus
Q56P03	Nucleus
Q5VT52	Nucleus
Q63ZY6	Nucleus
Q75WM6	Nucleus
Q86XI2	Nucleus
Q8IWZ8	Nucleus
Q8IZU1	Nucleus
Q8N9N2	Nucleus
Q8WV22	Nucleus
Q8WV44	Nucleus
Q8WXX7	Nucleus
Q96PV7	Nucleus
Q96S44	Nucleus
Q96S53	Nucleus
Q96SI9	Nucleus
Q99590	Nucleus
Q9H2F5	Nucleus
Q9HB96	Nucleus
Q9NZU5	Nucleus
Q9UBC3	Nucleus
Q9UHK0	Nucleus
Q9ULK4	Nucleus
Q9UPN6	Nucleus
Q9UPW5	Nucleus
Q9Y243	Nucleus
Q9Y2X8	Nucleus
Q9Y4C8	Nucleus
A2RU30	Nucleus/cytoplasm shuttling
O14745	Nucleus/cytoplasm shuttling
O15055	Nucleus/cytoplasm shuttling
O15264	Nucleus/cytoplasm shuttling
O15297	Nucleus/cytoplasm shuttling
O15553	Nucleus/cytoplasm shuttling
O60237	Nucleus/cytoplasm shuttling
O75362	Nucleus/cytoplasm shuttling
O76083	Nucleus/cytoplasm shuttling
O95071	Nucleus/cytoplasm shuttling
O95163	Nucleus/cytoplasm shuttling
O95453	Nucleus/cytoplasm shuttling
P10242	Nucleus/cytoplasm shuttling
P11388	Nucleus/cytoplasm shuttling
P11474	Nucleus/cytoplasm shuttling
P14618	Nucleus/cytoplasm shuttling
P15336	Nucleus/cytoplasm shuttling
P16591	Nucleus/cytoplasm shuttling
P17096	Nucleus/cytoplasm shuttling
P24386	Nucleus/cytoplasm shuttling
P29597	Nucleus/cytoplasm shuttling
P33981	Nucleus/cytoplasm shuttling
P36507	Nucleus/cytoplasm shuttling
P36957	Nucleus/cytoplasm shuttling
P40306	Nucleus/cytoplasm shuttling
P40337	Nucleus/cytoplasm shuttling
P41091	Nucleus/cytoplasm shuttling
P43490	Nucleus/cytoplasm shuttling
P46379	Nucleus/cytoplasm shuttling
P49758	Nucleus/cytoplasm shuttling
P49796	Nucleus/cytoplasm shuttling
P53355	Nucleus/cytoplasm shuttling
P58876	Nucleus/cytoplasm shuttling
P61970	Nucleus/cytoplasm shuttling
P62826	Nucleus/cytoplasm shuttling
P62847	Nucleus/cytoplasm shuttling
P63244	Nucleus/cytoplasm shuttling
Q06945	Nucleus/cytoplasm shuttling
Q08493	Nucleus/cytoplasm shuttling
Q13418	Nucleus/cytoplasm shuttling
Q14005	Nucleus/cytoplasm shuttling
Q14541	Nucleus/cytoplasm shuttling
Q15311	Nucleus/cytoplasm shuttling
Q15370	Nucleus/cytoplasm shuttling
Q15788	Nucleus/cytoplasm shuttling
Q16181	Nucleus/cytoplasm shuttling
Q4JDL3	Nucleus/cytoplasm shuttling
Q53FT3	Nucleus/cytoplasm shuttling
Q5TAP6	Nucleus/cytoplasm shuttling
Q6QN14	Nucleus/cytoplasm shuttling
Q6XE24	Nucleus/cytoplasm shuttling
Q6ZN17	Nucleus/cytoplasm shuttling
Q7Z3K3	Nucleus/cytoplasm shuttling
Q86TL0	Nucleus/cytoplasm shuttling
Q8N1I0	Nucleus/cytoplasm shuttling
Q8NE35	Nucleus/cytoplasm shuttling
Q8TCY9	Nucleus/cytoplasm shuttling
Q8WXC3	Nucleus/cytoplasm shuttling
Q93009	Nucleus/cytoplasm shuttling
Q99956	Nucleus/cytoplasm shuttling
Q9BRL6	Nucleus/cytoplasm shuttling
Q9BT43	Nucleus/cytoplasm shuttling
Q9BTE1	Nucleus/cytoplasm shuttling
Q9BWT1	Nucleus/cytoplasm shuttling
Q9C0B1	Nucleus/cytoplasm shuttling
Q9H410	Nucleus/cytoplasm shuttling
Q9NRP7	Nucleus/cytoplasm shuttling
Q9NVV4	Nucleus/cytoplasm shuttling
Q9P275	Nucleus/cytoplasm shuttling
Q9UGI0	Nucleus/cytoplasm shuttling
Q9UGJ0	Nucleus/cytoplasm shuttling
Q9UHI6	Nucleus/cytoplasm shuttling
Q9UKK3	Nucleus/cytoplasm shuttling
Q9UKL3	Nucleus/cytoplasm shuttling
Q9UNF0	Nucleus/cytoplasm shuttling
Q9Y3T9	Nucleus/cytoplasm shuttling
Q9Y508	Nucleus/cytoplasm shuttling
Q9Y5P4	Nucleus/cytoplasm shuttling
P04217	Other intracellular organelle
P17050	Other intracellular organelle
Q8WTW4	Other intracellular organelle
Q9UHA4	Other intracellular organelle
Q9UQN3	Other intracellular organelle
O00238	Plasmamembrane TMP
O15162	Plasmamembrane TMP
O15399	Plasmamembrane TMP
O15533	Plasmamembrane TMP
O60503	Plasmamembrane TMP
O95256	Plasmamembrane TMP
O95377	Plasmamembrane TMP
O95477	Plasmamembrane TMP
P04216	Plasmamembrane TMP
P04839	Plasmamembrane TMP
P04843	Plasmamembrane TMP
P08069	Plasmamembrane TMP
P0DP24	Plasmamembrane TMP
P10620	Plasmamembrane TMP
P13762	Plasmamembrane TMP
P14151	Plasmamembrane TMP
P16234	Plasmamembrane TMP
P18505	Plasmamembrane TMP
P18577	Plasmamembrane TMP
P27449	Plasmamembrane TMP
P30825	Plasmamembrane TMP
P30926	Plasmamembrane TMP
P37088	Plasmamembrane TMP
P50443	Plasmamembrane TMP
P55085	Plasmamembrane TMP
Q01668	Plasmamembrane TMP
Q04721	Plasmamembrane TMP
Q12884	Plasmamembrane TMP
Q13145	Plasmamembrane TMP
Q14957	Plasmamembrane TMP
Q1EHB4	Plasmamembrane TMP
Q2TAL6	Plasmamembrane TMP
Q495A1	Plasmamembrane TMP
Q6UX41	Plasmamembrane TMP
Q6UXZ0	Plasmamembrane TMP
Q7Z6L0	Plasmamembrane TMP
Q86V24	Plasmamembrane TMP
Q8TD07	Plasmamembrane TMP
Q8TEZ7	Plasmamembrane TMP
Q8TF62	Plasmamembrane TMP
Q92729	Plasmamembrane TMP
Q969W9	Plasmamembrane TMP
Q96BI3	Plasmamembrane TMP
Q96D96	Plasmamembrane TMP
Q96FX8	Plasmamembrane TMP
Q96GC9	Plasmamembrane TMP
Q96GM1	Plasmamembrane TMP
Q96JA1	Plasmamembrane TMP
Q96P31	Plasmamembrane TMP
Q9BQS7	Plasmamembrane TMP
Q9BTU6	Plasmamembrane TMP
Q9BXN2	Plasmamembrane TMP
Q9BZW8	Plasmamembrane TMP
Q9GZZ6	Plasmamembrane TMP
Q9H3N8	Plasmamembrane TMP
Q9H6B4	Plasmamembrane TMP
Q9NYW5	Plasmamembrane TMP
Q9NZI2	Plasmamembrane TMP
Q9P0K1	Plasmamembrane TMP
Q9UBD6	Plasmamembrane TMP
Q9UHM6	Plasmamembrane TMP
Q9UIB8	Plasmamembrane TMP
Q9Y5F1	Plasmamembrane TMP
Q9Y5I7	Plasmamembrane TMP
Q9Y624	Plasmamembrane TMP
Q8IY84	Unknown
Q8TAM1	Unknown
Q96HT8	Unknown
Q9ULT8	Unknown
