## Supplementary data files for "Phase-separating fusion proteins drive cancer by dysregulating transcription through ectopic condensates": background_444.tsv

A4UGR9	Cytoskeleton
O15117	Cytoskeleton
O43597	Cytoskeleton
P10911	Cytoskeleton
P13796	Cytoskeleton
P13861	Cytoskeleton
P19013	Cytoskeleton
P55040	Cytoskeleton
Q12798	Cytoskeleton
Q13515	Cytoskeleton
Q6KB66	Cytoskeleton
Q6NZY7	Cytoskeleton
Q6ZP82	Cytoskeleton
Q6ZW33	Cytoskeleton
Q86YT6	Cytoskeleton
Q92730	Cytoskeleton
Q96EY1	Cytoskeleton
Q96FT9	Cytoskeleton
Q9C0H9	Cytoskeleton
Q9H2F9	Cytoskeleton
Q9H792	Cytoskeleton
Q9P0V9	Cytoskeleton
Q9ULJ1	Cytoskeleton
O43432	Cytosol
P05129	Cytosol
P35626	Cytosol
P52757	Cytosol
P54920	Cytosol
P62633	Cytosol
Q00796	Cytosol
Q14123	Cytosol
Q14240	Cytosol
Q6L8H1	Cytosol
Q6PCT2	Cytosol
Q7Z494	Cytosol
Q7Z6G3	Cytosol
Q8IXV7	Cytosol
Q8WUW1	Cytosol
Q9BX70	Cytosol
Q9BZX4	Cytosol
Q9ULQ0	Cytosol
Q9Y572	Cytosol
A2IDD5	ER
O75718	ER
P06727	ER
P10635	ER
P78329	ER
Q13637	ER
Q9NP72	ER
Q9Y2G5	ER
O95428	Extracellular
P01772	Extracellular
P01861	Extracellular
P04180	Extracellular
P05156	Extracellular
P05997	Extracellular
P09871	Extracellular
P0CF74	Extracellular
P20800	Extracellular
P54317	Extracellular
P56730	Extracellular
Q13790	Extracellular
Q14213	Extracellular
Q5SRR4	Extracellular
Q6UXH1	Extracellular
Q96NZ9	Extracellular
Q9BU40	Extracellular
Q9GZZ7	Extracellular
Q9H4F8	Extracellular
Q9HCB6	Extracellular
Q9NQ30	Extracellular
Q9UBD9	Extracellular
Q9Y6N6	Extracellular
Q05329	Golgi
Q6IQ22	Golgi
Q7Z6M1	Golgi
Q8IVS8	Golgi
Q92546	Golgi
Q92614	Golgi
Q9NZD8	Golgi
Q9Y6Q5	Golgi
A4D256	Inner membrane TMP
O43761	Inner membrane TMP
P04844	Inner membrane TMP
P13686	Inner membrane TMP
P30405	Inner membrane TMP
Q04671	Inner membrane TMP
Q15006	Inner membrane TMP
Q16635	Inner membrane TMP
Q5VV42	Inner membrane TMP
Q7LFX5	Inner membrane TMP
Q8TB36	Inner membrane TMP
Q96AG4	Inner membrane TMP
Q96FM1	Inner membrane TMP
Q96S52	Inner membrane TMP
Q9HCU5	Inner membrane TMP
Q9NVH0	Inner membrane TMP
Q9UM21	Inner membrane TMP
Q9Y6A2	Inner membrane TMP
P24752	Mitochondrium
Q8N1Q8	Mitochondrium
Q96HY7	Mitochondrium
Q9BX68	Mitochondrium
Q9H0R6	Mitochondrium
Q9NYK5	Mitochondrium
Q9Y6J8	Mitochondrium
O60927	Nucleus
O75386	Nucleus
P05452	Nucleus
P0DPB6	Nucleus
P11161	Nucleus
P12544	Nucleus
P16220	Nucleus
P25208	Nucleus
P30291	Nucleus
P47928	Nucleus
P53999	Nucleus
P55347	Nucleus
P55854	Nucleus
P57052	Nucleus
Q03989	Nucleus
Q04743	Nucleus
Q10570	Nucleus
Q15696	Nucleus
Q587J8	Nucleus
Q6RFH5	Nucleus
Q7Z4G1	Nucleus
Q8N1G1	Nucleus
Q8N5Y2	Nucleus
Q8NDX5	Nucleus
Q8NFD2	Nucleus
Q8NI08	Nucleus
Q92519	Nucleus
Q92737	Nucleus
Q969F1	Nucleus
Q96GM8	Nucleus
Q99622	Nucleus
Q9BQY4	Nucleus
Q9BRJ7	Nucleus
Q9BTP7	Nucleus
Q9BWV3	Nucleus
Q9H040	Nucleus
Q9H0S4	Nucleus
Q9H161	Nucleus
Q9H7B2	Nucleus
Q9H7Z6	Nucleus
Q9NS39	Nucleus
Q9NTW7	Nucleus
Q9NVP2	Nucleus
Q9NY99	Nucleus
Q9NZI5	Nucleus
Q9UBD0	Nucleus
Q9UL41	Nucleus
Q9ULH7	Nucleus
Q9ULM2	Nucleus
Q9Y252	Nucleus
Q9Y2W1	Nucleus
O00182	Nucleus/cytoplasm shuttling
O00268	Nucleus/cytoplasm shuttling
O14980	Nucleus/cytoplasm shuttling
O43242	Nucleus/cytoplasm shuttling
O60563	Nucleus/cytoplasm shuttling
O60760	Nucleus/cytoplasm shuttling
O60934	Nucleus/cytoplasm shuttling
O75344	Nucleus/cytoplasm shuttling
O95644	Nucleus/cytoplasm shuttling
P06400	Nucleus/cytoplasm shuttling
P07737	Nucleus/cytoplasm shuttling
P09467	Nucleus/cytoplasm shuttling
P11172	Nucleus/cytoplasm shuttling
P18858	Nucleus/cytoplasm shuttling
P21980	Nucleus/cytoplasm shuttling
P23528	Nucleus/cytoplasm shuttling
P25713	Nucleus/cytoplasm shuttling
P29374	Nucleus/cytoplasm shuttling
P45974	Nucleus/cytoplasm shuttling
P50479	Nucleus/cytoplasm shuttling
P51114	Nucleus/cytoplasm shuttling
P51116	Nucleus/cytoplasm shuttling
P52597	Nucleus/cytoplasm shuttling
P54727	Nucleus/cytoplasm shuttling
P60842	Nucleus/cytoplasm shuttling
P61201	Nucleus/cytoplasm shuttling
P61289	Nucleus/cytoplasm shuttling
P62081	Nucleus/cytoplasm shuttling
P62841	Nucleus/cytoplasm shuttling
P68402	Nucleus/cytoplasm shuttling
P98082	Nucleus/cytoplasm shuttling
Q01804	Nucleus/cytoplasm shuttling
Q02241	Nucleus/cytoplasm shuttling
Q05193	Nucleus/cytoplasm shuttling
Q09FC8	Nucleus/cytoplasm shuttling
Q12986	Nucleus/cytoplasm shuttling
Q14008	Nucleus/cytoplasm shuttling
Q15025	Nucleus/cytoplasm shuttling
Q15418	Nucleus/cytoplasm shuttling
Q15834	Nucleus/cytoplasm shuttling
Q5JTJ3	Nucleus/cytoplasm shuttling
Q659A1	Nucleus/cytoplasm shuttling
Q6P1J9	Nucleus/cytoplasm shuttling
Q7Z6Z7	Nucleus/cytoplasm shuttling
Q86UV5	Nucleus/cytoplasm shuttling
Q86V81	Nucleus/cytoplasm shuttling
Q8IX03	Nucleus/cytoplasm shuttling
Q8NFH5	Nucleus/cytoplasm shuttling
Q8TBK2	Nucleus/cytoplasm shuttling
Q8WY36	Nucleus/cytoplasm shuttling
Q92499	Nucleus/cytoplasm shuttling
Q92674	Nucleus/cytoplasm shuttling
Q969V6	Nucleus/cytoplasm shuttling
Q96EK4	Nucleus/cytoplasm shuttling
Q96FC9	Nucleus/cytoplasm shuttling
Q96KP4	Nucleus/cytoplasm shuttling
Q9BPZ2	Nucleus/cytoplasm shuttling
Q9BPZ7	Nucleus/cytoplasm shuttling
Q9BQE3	Nucleus/cytoplasm shuttling
Q9BRG1	Nucleus/cytoplasm shuttling
Q9BSU3	Nucleus/cytoplasm shuttling
Q9BXW9	Nucleus/cytoplasm shuttling
Q9BZE4	Nucleus/cytoplasm shuttling
Q9H008	Nucleus/cytoplasm shuttling
Q9H6S0	Nucleus/cytoplasm shuttling
Q9HAB8	Nucleus/cytoplasm shuttling
Q9HAI6	Nucleus/cytoplasm shuttling
Q9HCD5	Nucleus/cytoplasm shuttling
Q9NP79	Nucleus/cytoplasm shuttling
Q9NPA8	Nucleus/cytoplasm shuttling
Q9NWT8	Nucleus/cytoplasm shuttling
Q9P2K3	Nucleus/cytoplasm shuttling
Q9UHR5	Nucleus/cytoplasm shuttling
Q9UK39	Nucleus/cytoplasm shuttling
Q9Y2L1	Nucleus/cytoplasm shuttling
Q9Y4A5	Nucleus/cytoplasm shuttling
Q9Y6X6	Nucleus/cytoplasm shuttling
Q9Y6X9	Nucleus/cytoplasm shuttling
O14832	Other intracellular organelle
O75382	Other intracellular organelle
Q9BWS9	Other intracellular organelle
Q9HCH5	Other intracellular organelle
Q9UL45	Other intracellular organelle
O00481	Plasmamembrane TMP
O15529	Plasmamembrane TMP
O43300	Plasmamembrane TMP
O43688	Plasmamembrane TMP
O43759	Plasmamembrane TMP
O60840	Plasmamembrane TMP
O60883	Plasmamembrane TMP
O60931	Plasmamembrane TMP
O75899	Plasmamembrane TMP
O94856	Plasmamembrane TMP
P01135	Plasmamembrane TMP
P0DP24	Plasmamembrane TMP
P10321	Plasmamembrane TMP
P13866	Plasmamembrane TMP
P29972	Plasmamembrane TMP
P30872	Plasmamembrane TMP
P35916	Plasmamembrane TMP
P54709	Plasmamembrane TMP
P54760	Plasmamembrane TMP
P56748	Plasmamembrane TMP
P78552	Plasmamembrane TMP
Q01118	Plasmamembrane TMP
Q02641	Plasmamembrane TMP
Q04900	Plasmamembrane TMP
Q05586	Plasmamembrane TMP
Q07817	Plasmamembrane TMP
Q08828	Plasmamembrane TMP
Q12797	Plasmamembrane TMP
Q13258	Plasmamembrane TMP
Q13454	Plasmamembrane TMP
Q13936	Plasmamembrane TMP
Q16585	Plasmamembrane TMP
Q4VNC1	Plasmamembrane TMP
Q6PCB7	Plasmamembrane TMP
Q6RW13	Plasmamembrane TMP
Q6UWF3	Plasmamembrane TMP
Q6UWL6	Plasmamembrane TMP
Q7L5Y9	Plasmamembrane TMP
Q86SJ6	Plasmamembrane TMP
Q8IX19	Plasmamembrane TMP
Q8IYL9	Plasmamembrane TMP
Q8N1N2	Plasmamembrane TMP
Q8N4L2	Plasmamembrane TMP
Q8NE01	Plasmamembrane TMP
Q8NF91	Plasmamembrane TMP
Q8NFT2	Plasmamembrane TMP
Q8NHS1	Plasmamembrane TMP
Q8WTT0	Plasmamembrane TMP
Q8WXH0	Plasmamembrane TMP
Q92581	Plasmamembrane TMP
Q96BI3	Plasmamembrane TMP
Q96JJ7	Plasmamembrane TMP
Q99102	Plasmamembrane TMP
Q99965	Plasmamembrane TMP
Q9BRI3	Plasmamembrane TMP
Q9BX95	Plasmamembrane TMP
Q9H5Y7	Plasmamembrane TMP
Q9NPA1	Plasmamembrane TMP
Q9NTN9	Plasmamembrane TMP
Q9P0K1	Plasmamembrane TMP
Q9P2S2	Plasmamembrane TMP
Q9UBI4	Plasmamembrane TMP
Q9Y3Q4	Plasmamembrane TMP
Q9Y5I3	Plasmamembrane TMP
Q9Y624	Plasmamembrane TMP
P10696	Unknown
Q8N3A8	Unknown
Q8WUE5	Unknown
Q9HAU8	Unknown
