## Supplementary data files for "Phase-separating fusion proteins drive cancer by dysregulating transcription through ectopic condensates": background_445.tsv

O15020	Cytoskeleton
O95876	Cytoskeleton
P07197	Cytoskeleton
P12814	Cytoskeleton
P42680	Cytoskeleton
P45378	Cytoskeleton
P52907	Cytoskeleton
Q12798	Cytoskeleton
Q53H96	Cytoskeleton
Q5T280	Cytoskeleton
Q7Z4W1	Cytoskeleton
Q8NEV4	Cytoskeleton
Q8TDM6	Cytoskeleton
Q96CS2	Cytoskeleton
Q96CT7	Cytoskeleton
Q96L34	Cytoskeleton
Q96M63	Cytoskeleton
Q96MT7	Cytoskeleton
Q9C0F1	Cytoskeleton
Q9HCH0	Cytoskeleton
Q9NQR4	Cytoskeleton
Q9Y2J2	Cytoskeleton
Q9Y3P9	Cytoskeleton
O14950	Cytosol
O43320	Cytosol
O76011	Cytosol
O95050	Cytosol
P05386	Cytosol
P0DPB3	Cytosol
P50225	Cytosol
P51178	Cytosol
P60409	Cytosol
Q5BKX8	Cytosol
Q8N3F0	Cytosol
Q8TCT1	Cytosol
Q96EF6	Cytosol
Q96HU1	Cytosol
Q9BQI3	Cytosol
Q9BYZ8	Cytosol
Q9C0I1	Cytosol
Q9H7D0	Cytosol
Q9Y6T7	Cytosol
O95433	ER
P02768	ER
P02787	ER
P20933	ER
Q5FYB1	ER
Q8IYK4	ER
Q8IZP0	ER
Q96DR4	ER
A4D0S4	Extracellular
A8K2U0	Extracellular
O95715	Extracellular
P01215	Extracellular
P05111	Extracellular
P05160	Extracellular
P05543	Extracellular
P06681	Extracellular
P09466	Extracellular
P0DTE7	Extracellular
P13232	Extracellular
P13942	Extracellular
P22003	Extracellular
P22466	Extracellular
P61812	Extracellular
P80162	Extracellular
Q08431	Extracellular
Q2I0M5	Extracellular
Q6UXH8	Extracellular
Q8IUX7	Extracellular
Q8TE60	Extracellular
Q8TEU8	Extracellular
Q9GZU5	Extracellular
O14966	Golgi
P49795	Golgi
Q15139	Golgi
Q5MNZ9	Golgi
Q5SYC1	Golgi
Q7L0Q8	Golgi
Q8NFY9	Golgi
Q9Y3A3	Golgi
O14561	Inner membrane TMP
O14967	Inner membrane TMP
O60512	Inner membrane TMP
O75306	Inner membrane TMP
O75438	Inner membrane TMP
P20292	Inner membrane TMP
P21217	Inner membrane TMP
P48201	Inner membrane TMP
P61619	Inner membrane TMP
Q04671	Inner membrane TMP
Q8IU89	Inner membrane TMP
Q8NBN3	Inner membrane TMP
Q8TEY5	Inner membrane TMP
Q9BTX3	Inner membrane TMP
Q9C0J1	Inner membrane TMP
Q9H6Y7	Inner membrane TMP
Q9NX14	Inner membrane TMP
Q9Y5W7	Inner membrane TMP
P10606	Mitochondrium
P53007	Mitochondrium
Q15031	Mitochondrium
Q9HBH1	Mitochondrium
Q9UI17	Mitochondrium
Q9Y2Q3	Mitochondrium
Q9Y2W6	Mitochondrium
O15457	Nucleus
O94851	Nucleus
O95376	Nucleus
O95390	Nucleus
P10244	Nucleus
P12980	Nucleus
P17097	Nucleus
P20226	Nucleus
P28715	Nucleus
P31314	Nucleus
P35244	Nucleus
P46087	Nucleus
P49116	Nucleus
P49336	Nucleus
P49716	Nucleus
P51959	Nucleus
Q06889	Nucleus
Q12962	Nucleus
Q14149	Nucleus
Q14566	Nucleus
Q15459	Nucleus
Q16520	Nucleus
Q16533	Nucleus
Q4G163	Nucleus
Q6AI39	Nucleus
Q71F56	Nucleus
Q7RTU3	Nucleus
Q7Z3K6	Nucleus
Q86UW9	Nucleus
Q8IYF1	Nucleus
Q8N693	Nucleus
Q8NAM6	Nucleus
Q8WWW0	Nucleus
Q93074	Nucleus
Q96AP0	Nucleus
Q96JG8	Nucleus
Q96JP5	Nucleus
Q96T58	Nucleus
Q9BQ69	Nucleus
Q9BVP2	Nucleus
Q9BZS1	Nucleus
Q9C0F0	Nucleus
Q9H7B2	Nucleus
Q9NPD8	Nucleus
Q9NUU7	Nucleus
Q9NWH9	Nucleus
Q9P0R6	Nucleus
Q9P2N6	Nucleus
Q9ULR0	Nucleus
Q9Y458	Nucleus
Q9Y580	Nucleus
O00139	Nucleus/cytoplasm shuttling
O14929	Nucleus/cytoplasm shuttling
O60563	Nucleus/cytoplasm shuttling
O75638	Nucleus/cytoplasm shuttling
P09067	Nucleus/cytoplasm shuttling
P14618	Nucleus/cytoplasm shuttling
P17980	Nucleus/cytoplasm shuttling
P20339	Nucleus/cytoplasm shuttling
P24539	Nucleus/cytoplasm shuttling
P30279	Nucleus/cytoplasm shuttling
P33981	Nucleus/cytoplasm shuttling
P41227	Nucleus/cytoplasm shuttling
P43686	Nucleus/cytoplasm shuttling
P47929	Nucleus/cytoplasm shuttling
P48788	Nucleus/cytoplasm shuttling
P49903	Nucleus/cytoplasm shuttling
P53778	Nucleus/cytoplasm shuttling
P61764	Nucleus/cytoplasm shuttling
P61962	Nucleus/cytoplasm shuttling
P62847	Nucleus/cytoplasm shuttling
P62993	Nucleus/cytoplasm shuttling
Q01968	Nucleus/cytoplasm shuttling
Q05195	Nucleus/cytoplasm shuttling
Q12769	Nucleus/cytoplasm shuttling
Q12899	Nucleus/cytoplasm shuttling
Q13568	Nucleus/cytoplasm shuttling
Q15185	Nucleus/cytoplasm shuttling
Q15788	Nucleus/cytoplasm shuttling
Q15831	Nucleus/cytoplasm shuttling
Q16082	Nucleus/cytoplasm shuttling
Q16540	Nucleus/cytoplasm shuttling
Q5TA45	Nucleus/cytoplasm shuttling
Q6DJT9	Nucleus/cytoplasm shuttling
Q6NUN9	Nucleus/cytoplasm shuttling
Q6P2H3	Nucleus/cytoplasm shuttling
Q6P5Z2	Nucleus/cytoplasm shuttling
Q6P9B6	Nucleus/cytoplasm shuttling
Q6PI48	Nucleus/cytoplasm shuttling
Q6ZVD8	Nucleus/cytoplasm shuttling
Q86X55	Nucleus/cytoplasm shuttling
Q8IU60	Nucleus/cytoplasm shuttling
Q8TDF6	Nucleus/cytoplasm shuttling
Q8WV24	Nucleus/cytoplasm shuttling
Q92625	Nucleus/cytoplasm shuttling
Q92786	Nucleus/cytoplasm shuttling
Q96H22	Nucleus/cytoplasm shuttling
Q96L12	Nucleus/cytoplasm shuttling
Q99490	Nucleus/cytoplasm shuttling
Q9BQ95	Nucleus/cytoplasm shuttling
Q9BUR4	Nucleus/cytoplasm shuttling
Q9BZB8	Nucleus/cytoplasm shuttling
Q9BZE4	Nucleus/cytoplasm shuttling
Q9C000	Nucleus/cytoplasm shuttling
Q9C0C7	Nucleus/cytoplasm shuttling
Q9H081	Nucleus/cytoplasm shuttling
Q9H2H0	Nucleus/cytoplasm shuttling
Q9H5X1	Nucleus/cytoplasm shuttling
Q9HB07	Nucleus/cytoplasm shuttling
Q9NTJ3	Nucleus/cytoplasm shuttling
Q9NWB1	Nucleus/cytoplasm shuttling
Q9NYL2	Nucleus/cytoplasm shuttling
Q9NZ56	Nucleus/cytoplasm shuttling
Q9P0W8	Nucleus/cytoplasm shuttling
Q9P275	Nucleus/cytoplasm shuttling
Q9UG56	Nucleus/cytoplasm shuttling
Q9UHB4	Nucleus/cytoplasm shuttling
Q9UI26	Nucleus/cytoplasm shuttling
Q9UJ55	Nucleus/cytoplasm shuttling
Q9UJX6	Nucleus/cytoplasm shuttling
Q9UJY5	Nucleus/cytoplasm shuttling
Q9UK39	Nucleus/cytoplasm shuttling
Q9UL15	Nucleus/cytoplasm shuttling
Q9ULD4	Nucleus/cytoplasm shuttling
Q9UPQ9	Nucleus/cytoplasm shuttling
Q9Y251	Nucleus/cytoplasm shuttling
Q9Y2J8	Nucleus/cytoplasm shuttling
Q9Y2R2	Nucleus/cytoplasm shuttling
Q9Y4K3	Nucleus/cytoplasm shuttling
P34059	Other intracellular organelle
P36871	Other intracellular organelle
P51659	Other intracellular organelle
Q13510	Other intracellular organelle
Q9Y577	Other intracellular organelle
O00241	Plasmamembrane TMP
O00526	Plasmamembrane TMP
O14520	Plasmamembrane TMP
O14638	Plasmamembrane TMP
O15126	Plasmamembrane TMP
O75379	Plasmamembrane TMP
O95622	Plasmamembrane TMP
P01031	Plasmamembrane TMP
P01589	Plasmamembrane TMP
P04233	Plasmamembrane TMP
P11021	Plasmamembrane TMP
P11836	Plasmamembrane TMP
P13747	Plasmamembrane TMP
P14616	Plasmamembrane TMP
P17813	Plasmamembrane TMP
P21917	Plasmamembrane TMP
P23467	Plasmamembrane TMP
P28223	Plasmamembrane TMP
P30872	Plasmamembrane TMP
P30939	Plasmamembrane TMP
P33121	Plasmamembrane TMP
P40200	Plasmamembrane TMP
P42262	Plasmamembrane TMP
P43629	Plasmamembrane TMP
P43630	Plasmamembrane TMP
P49755	Plasmamembrane TMP
P57088	Plasmamembrane TMP
P58418	Plasmamembrane TMP
Q02223	Plasmamembrane TMP
Q08554	Plasmamembrane TMP
Q12866	Plasmamembrane TMP
Q13586	Plasmamembrane TMP
Q13621	Plasmamembrane TMP
Q13641	Plasmamembrane TMP
Q13651	Plasmamembrane TMP
Q14721	Plasmamembrane TMP
Q16581	Plasmamembrane TMP
Q53R12	Plasmamembrane TMP
Q5T6X5	Plasmamembrane TMP
Q6ZN44	Plasmamembrane TMP
Q7Z2W7	Plasmamembrane TMP
Q8IZK6	Plasmamembrane TMP
Q8N144	Plasmamembrane TMP
Q8TCT9	Plasmamembrane TMP
Q8TDF5	Plasmamembrane TMP
Q92633	Plasmamembrane TMP
Q92896	Plasmamembrane TMP
Q93033	Plasmamembrane TMP
Q93038	Plasmamembrane TMP
Q96BD0	Plasmamembrane TMP
Q96PD2	Plasmamembrane TMP
Q9BV40	Plasmamembrane TMP
Q9BVK6	Plasmamembrane TMP
Q9BXC0	Plasmamembrane TMP
Q9BXP2	Plasmamembrane TMP
Q9BXS0	Plasmamembrane TMP
Q9BZC7	Plasmamembrane TMP
Q9HCJ1	Plasmamembrane TMP
Q9NS75	Plasmamembrane TMP
Q9NZ43	Plasmamembrane TMP
Q9NZV1	Plasmamembrane TMP
Q9UIG8	Plasmamembrane TMP
Q9UM00	Plasmamembrane TMP
Q9Y2C9	Plasmamembrane TMP
Q9Y3A6	Plasmamembrane TMP
Q5TA81	Unknown
Q8N4P3	Unknown
Q92813	Unknown
Q96PV4	Unknown
