## Supplementary data files for "Phase-separating fusion proteins drive cancer by dysregulating transcription through ectopic condensates": background_446.tsv

A6NK89	Cytoskeleton
O15020	Cytoskeleton
O94830	Cytoskeleton
O95876	Cytoskeleton
P05783	Cytoskeleton
P08590	Cytoskeleton
P14649	Cytoskeleton
P29536	Cytoskeleton
P29966	Cytoskeleton
P47755	Cytoskeleton
P63172	Cytoskeleton
Q08495	Cytoskeleton
Q2M1P5	Cytoskeleton
Q5JR98	Cytoskeleton
Q5T655	Cytoskeleton
Q5T6F0	Cytoskeleton
Q6UVJ0	Cytoskeleton
Q86YS7	Cytoskeleton
Q9BQ66	Cytoskeleton
Q9BR76	Cytoskeleton
Q9BVA0	Cytoskeleton
Q9HBL0	Cytoskeleton
Q9NYC9	Cytoskeleton
O15484	Cytosol
O75031	Cytosol
O95819	Cytosol
P34949	Cytosol
P35225	Cytosol
P50053	Cytosol
Q15726	Cytosol
Q2NKX8	Cytosol
Q5JY77	Cytosol
Q8NEL9	Cytosol
Q8NFP9	Cytosol
Q8WVF1	Cytosol
Q9BRA2	Cytosol
Q9BYR9	Cytosol
Q9BZ29	Cytosol
Q9H095	Cytosol
Q9UPZ3	Cytosol
Q9Y240	Cytosol
Q9Y4F1	Cytosol
O75385	ER
O75807	ER
P10768	ER
P12259	ER
P51654	ER
P53618	ER
Q9NZV5	ER
Q9UI38	ER
A0M8Q6	Extracellular
O00187	Extracellular
O95970	Extracellular
P01782	Extracellular
P01854	Extracellular
P04155	Extracellular
P10600	Extracellular
P14543	Extracellular
P15516	Extracellular
P16233	Extracellular
P20851	Extracellular
P20908	Extracellular
P22004	Extracellular
Q5H8C1	Extracellular
Q66K79	Extracellular
Q6UW15	Extracellular
Q6WRI0	Extracellular
Q86UN3	Extracellular
Q8IUX7	Extracellular
Q9HCB6	Extracellular
Q9NXC2	Extracellular
Q9P0G3	Extracellular
Q9UHD0	Extracellular
O00189	Golgi
O94923	Golgi
P50542	Golgi
P61204	Golgi
Q5U651	Golgi
Q92538	Golgi
Q9UBF8	Golgi
Q9Y6B7	Golgi
O75072	Inner membrane TMP
P15907	Inner membrane TMP
P54855	Inner membrane TMP
Q14849	Inner membrane TMP
Q6UXF1	Inner membrane TMP
Q7Z434	Inner membrane TMP
Q86TW2	Inner membrane TMP
Q8IVP5	Inner membrane TMP
Q8N9R8	Inner membrane TMP
Q8NEW0	Inner membrane TMP
Q8TAG5	Inner membrane TMP
Q8TC36	Inner membrane TMP
Q96J65	Inner membrane TMP
Q99640	Inner membrane TMP
Q9BQA9	Inner membrane TMP
Q9BV81	Inner membrane TMP
Q9BVK2	Inner membrane TMP
Q9UMX9	Inner membrane TMP
P45954	Mitochondrium
P49588	Mitochondrium
Q86U90	Mitochondrium
Q99551	Mitochondrium
Q9H0R8	Mitochondrium
Q9UMX5	Mitochondrium
Q9Y3D7	Mitochondrium
A1A519	Nucleus
O00230	Nucleus
O14787	Nucleus
O15353	Nucleus
O15481	Nucleus
O60671	Nucleus
O75360	Nucleus
O75679	Nucleus
O95758	Nucleus
P08579	Nucleus
P08621	Nucleus
P09234	Nucleus
P0DP91	Nucleus
P16860	Nucleus
P31276	Nucleus
P33763	Nucleus
P56915	Nucleus
P78411	Nucleus
Q15386	Nucleus
Q15596	Nucleus
Q16385	Nucleus
Q5BKZ1	Nucleus
Q5TAB7	Nucleus
Q6NZ36	Nucleus
Q6ZYL4	Nucleus
Q7Z3B3	Nucleus
Q7Z5Q1	Nucleus
Q86SE5	Nucleus
Q86X24	Nucleus
Q86Y97	Nucleus
Q8IZL2	Nucleus
Q8N7X4	Nucleus
Q8NFU5	Nucleus
Q8WVY7	Nucleus
Q92466	Nucleus
Q96AP0	Nucleus
Q96B02	Nucleus
Q96K83	Nucleus
Q96RE7	Nucleus
Q96S55	Nucleus
Q9BSD3	Nucleus
Q9BTA9	Nucleus
Q9BWV3	Nucleus
Q9H1B7	Nucleus
Q9H9B1	Nucleus
Q9NRF9	Nucleus
Q9NY93	Nucleus
Q9P2W1	Nucleus
Q9UIH9	Nucleus
Q9UL41	Nucleus
Q9Y2K5	Nucleus
O00401	Nucleus/cytoplasm shuttling
O00408	Nucleus/cytoplasm shuttling
O14656	Nucleus/cytoplasm shuttling
O15111	Nucleus/cytoplasm shuttling
O15287	Nucleus/cytoplasm shuttling
O43663	Nucleus/cytoplasm shuttling
O43781	Nucleus/cytoplasm shuttling
O43829	Nucleus/cytoplasm shuttling
O60841	Nucleus/cytoplasm shuttling
O76027	Nucleus/cytoplasm shuttling
O95271	Nucleus/cytoplasm shuttling
O95628	Nucleus/cytoplasm shuttling
P04156	Nucleus/cytoplasm shuttling
P15336	Nucleus/cytoplasm shuttling
P19484	Nucleus/cytoplasm shuttling
P20591	Nucleus/cytoplasm shuttling
P22694	Nucleus/cytoplasm shuttling
P23677	Nucleus/cytoplasm shuttling
P27635	Nucleus/cytoplasm shuttling
P30622	Nucleus/cytoplasm shuttling
P42338	Nucleus/cytoplasm shuttling
P45984	Nucleus/cytoplasm shuttling
P46695	Nucleus/cytoplasm shuttling
P48431	Nucleus/cytoplasm shuttling
P50749	Nucleus/cytoplasm shuttling
P50995	Nucleus/cytoplasm shuttling
P51965	Nucleus/cytoplasm shuttling
P54577	Nucleus/cytoplasm shuttling
P56192	Nucleus/cytoplasm shuttling
P61764	Nucleus/cytoplasm shuttling
P62495	Nucleus/cytoplasm shuttling
P63244	Nucleus/cytoplasm shuttling
Q00613	Nucleus/cytoplasm shuttling
Q02880	Nucleus/cytoplasm shuttling
Q05086	Nucleus/cytoplasm shuttling
Q08378	Nucleus/cytoplasm shuttling
Q13425	Nucleus/cytoplasm shuttling
Q14678	Nucleus/cytoplasm shuttling
Q496M5	Nucleus/cytoplasm shuttling
Q53GL7	Nucleus/cytoplasm shuttling
Q5T7W0	Nucleus/cytoplasm shuttling
Q659A1	Nucleus/cytoplasm shuttling
Q684P5	Nucleus/cytoplasm shuttling
Q69YH5	Nucleus/cytoplasm shuttling
Q6NTF7	Nucleus/cytoplasm shuttling
Q6ULP2	Nucleus/cytoplasm shuttling
Q6UW63	Nucleus/cytoplasm shuttling
Q7Z7B0	Nucleus/cytoplasm shuttling
Q86SG3	Nucleus/cytoplasm shuttling
Q86TS9	Nucleus/cytoplasm shuttling
Q8IVE3	Nucleus/cytoplasm shuttling
Q8NDV3	Nucleus/cytoplasm shuttling
Q8NFZ5	Nucleus/cytoplasm shuttling
Q8TC84	Nucleus/cytoplasm shuttling
Q8WWM7	Nucleus/cytoplasm shuttling
Q92575	Nucleus/cytoplasm shuttling
Q92985	Nucleus/cytoplasm shuttling
Q92995	Nucleus/cytoplasm shuttling
Q96AJ1	Nucleus/cytoplasm shuttling
Q96PC2	Nucleus/cytoplasm shuttling
Q96T66	Nucleus/cytoplasm shuttling
Q9BQ95	Nucleus/cytoplasm shuttling
Q9BV90	Nucleus/cytoplasm shuttling
Q9C0B1	Nucleus/cytoplasm shuttling
Q9H171	Nucleus/cytoplasm shuttling
Q9H190	Nucleus/cytoplasm shuttling
Q9H3S7	Nucleus/cytoplasm shuttling
Q9H6Q3	Nucleus/cytoplasm shuttling
Q9HCJ0	Nucleus/cytoplasm shuttling
Q9NSI6	Nucleus/cytoplasm shuttling
Q9NVN8	Nucleus/cytoplasm shuttling
Q9NYB9	Nucleus/cytoplasm shuttling
Q9UBP0	Nucleus/cytoplasm shuttling
Q9UBU9	Nucleus/cytoplasm shuttling
Q9UL03	Nucleus/cytoplasm shuttling
Q9UM54	Nucleus/cytoplasm shuttling
Q9UNE7	Nucleus/cytoplasm shuttling
Q9UQL6	Nucleus/cytoplasm shuttling
O00186	Other intracellular organelle
P15309	Other intracellular organelle
Q01432	Other intracellular organelle
Q96S38	Other intracellular organelle
Q9Y5X2	Other intracellular organelle
A6NI61	Plasmamembrane TMP
O00478	Plasmamembrane TMP
O14525	Plasmamembrane TMP
O14843	Plasmamembrane TMP
O15126	Plasmamembrane TMP
O43826	Plasmamembrane TMP
O60423	Plasmamembrane TMP
O75054	Plasmamembrane TMP
O75509	Plasmamembrane TMP
O75841	Plasmamembrane TMP
O95377	Plasmamembrane TMP
O95452	Plasmamembrane TMP
P09758	Plasmamembrane TMP
P16150	Plasmamembrane TMP
P23763	Plasmamembrane TMP
P28067	Plasmamembrane TMP
P31431	Plasmamembrane TMP
P31994	Plasmamembrane TMP
P31995	Plasmamembrane TMP
P32302	Plasmamembrane TMP
P35498	Plasmamembrane TMP
P36894	Plasmamembrane TMP
P40197	Plasmamembrane TMP
P42892	Plasmamembrane TMP
P48547	Plasmamembrane TMP
P49755	Plasmamembrane TMP
P51684	Plasmamembrane TMP
P54849	Plasmamembrane TMP
P56817	Plasmamembrane TMP
P61769	Plasmamembrane TMP
P63027	Plasmamembrane TMP
Q06481	Plasmamembrane TMP
Q13433	Plasmamembrane TMP
Q13698	Plasmamembrane TMP
Q14721	Plasmamembrane TMP
Q15758	Plasmamembrane TMP
Q16655	Plasmamembrane TMP
Q53EL9	Plasmamembrane TMP
Q6UX41	Plasmamembrane TMP
Q7RTY0	Plasmamembrane TMP
Q8IZJ1	Plasmamembrane TMP
Q8N1N2	Plasmamembrane TMP
Q8N5K1	Plasmamembrane TMP
Q8NBQ7	Plasmamembrane TMP
Q8NCG7	Plasmamembrane TMP
Q8NER5	Plasmamembrane TMP
Q8NHJ6	Plasmamembrane TMP
Q8TDU6	Plasmamembrane TMP
Q8WXH0	Plasmamembrane TMP
Q969V3	Plasmamembrane TMP
Q96JP9	Plasmamembrane TMP
Q96QE2	Plasmamembrane TMP
Q96QU1	Plasmamembrane TMP
Q9BX74	Plasmamembrane TMP
Q9BY07	Plasmamembrane TMP
Q9HB29	Plasmamembrane TMP
Q9HBW1	Plasmamembrane TMP
Q9NS61	Plasmamembrane TMP
Q9UGI6	Plasmamembrane TMP
Q9UHI5	Plasmamembrane TMP
Q9UHI7	Plasmamembrane TMP
Q9UM00	Plasmamembrane TMP
Q9UM01	Plasmamembrane TMP
Q9UPR5	Plasmamembrane TMP
Q9Y5U9	Plasmamembrane TMP
Q5W111	Unknown
Q6ZQX7	Unknown
Q86T90	Unknown
Q9C0D5	Unknown
