## Supplementary data files for "Phase-separating fusion proteins drive cancer by dysregulating transcription through ectopic condensates": background_447.tsv

O43303	Cytoskeleton
O75602	Cytoskeleton
P02549	Cytoskeleton
P07332	Cytoskeleton
P12036	Cytoskeleton
P24844	Cytoskeleton
P42680	Cytoskeleton
P49023	Cytoskeleton
Q12756	Cytoskeleton
Q3SYG4	Cytoskeleton
Q66GS9	Cytoskeleton
Q7L7X3	Cytoskeleton
Q7LC44	Cytoskeleton
Q8IYX1	Cytoskeleton
Q8NFW9	Cytoskeleton
Q8WVS4	Cytoskeleton
Q8WYA0	Cytoskeleton
Q92599	Cytoskeleton
Q9NQ75	Cytoskeleton
Q9P0V9	Cytoskeleton
Q9UBT7	Cytoskeleton
Q9UJV3	Cytoskeleton
Q9Y4B5	Cytoskeleton
O14960	Cytosol
O75420	Cytosol
P04424	Cytosol
P09543	Cytosol
P23588	Cytosol
P45985	Cytosol
P54840	Cytosol
P57796	Cytosol
Q01581	Cytosol
Q14123	Cytosol
Q6A162	Cytosol
Q7Z4H3	Cytosol
Q86TX2	Cytosol
Q8IVG5	Cytosol
Q96D71	Cytosol
Q96LD8	Cytosol
Q9P2N7	Cytosol
Q9ULT0	Cytosol
Q9Y365	Cytosol
O43852	ER
P00387	ER
Q14554	ER
Q15437	ER
Q6UX39	ER
Q6Y7W6	ER
Q9H4P4	ER
Q9NZV5	ER
A1L4H1	Extracellular
O15123	Extracellular
O95399	Extracellular
P00739	Extracellular
P01298	Extracellular
P01706	Extracellular
P01772	Extracellular
P01814	Extracellular
P04085	Extracellular
P07477	Extracellular
P08519	Extracellular
P09341	Extracellular
P12018	Extracellular
P41221	Extracellular
Q14766	Extracellular
Q30KQ6	Extracellular
Q86WD7	Extracellular
Q8IW75	Extracellular
Q8IZC6	Extracellular
Q8N6G6	Extracellular
Q9GZT5	Extracellular
Q9NP55	Extracellular
Q9NR99	Extracellular
O95996	Golgi
P56159	Golgi
Q00973	Golgi
Q6IQ22	Golgi
Q8WVR3	Golgi
Q96PC3	Golgi
Q9UJ37	Golgi
Q9Y2I7	Golgi
O60725	Inner membrane TMP
O75324	Inner membrane TMP
P61165	Inner membrane TMP
Q16611	Inner membrane TMP
Q3SXY7	Inner membrane TMP
Q6QHC5	Inner membrane TMP
Q6ZMQ8	Inner membrane TMP
Q7Z769	Inner membrane TMP
Q8N9A8	Inner membrane TMP
Q8NEN9	Inner membrane TMP
Q8NHS3	Inner membrane TMP
Q96G97	Inner membrane TMP
Q9BRR3	Inner membrane TMP
Q9NSK7	Inner membrane TMP
Q9ULH0	Inner membrane TMP
Q9Y4C5	Inner membrane TMP
Q9Y5U4	Inner membrane TMP
Q9Y6N1	Inner membrane TMP
O43716	Mitochondrium
P27144	Mitochondrium
Q5T2R2	Mitochondrium
Q8N4Q1	Mitochondrium
Q8N5Z0	Mitochondrium
Q9H8K7	Mitochondrium
Q9UIJ7	Mitochondrium
A6H8Y1	Nucleus
O14497	Nucleus
O43660	Nucleus
O95104	Nucleus
O95409	Nucleus
P04908	Nucleus
P05412	Nucleus
P16860	Nucleus
P17936	Nucleus
P20472	Nucleus
P26447	Nucleus
P36402	Nucleus
P49759	Nucleus
P55316	Nucleus
P62995	Nucleus
P84550	Nucleus
P85037	Nucleus
Q03923	Nucleus
Q13901	Nucleus
Q15415	Nucleus
Q4L180	Nucleus
Q52LJ0	Nucleus
Q5SQQ9	Nucleus
Q68DK7	Nucleus
Q6ICG8	Nucleus
Q6SPF0	Nucleus
Q6ZN55	Nucleus
Q6ZNG0	Nucleus
Q71DI3	Nucleus
Q8IWI9	Nucleus
Q8N9N5	Nucleus
Q8NFU5	Nucleus
Q96E09	Nucleus
Q96JB3	Nucleus
Q96JC9	Nucleus
Q96NG5	Nucleus
Q96T23	Nucleus
Q9BRQ3	Nucleus
Q9BWE0	Nucleus
Q9BY66	Nucleus
Q9H7N4	Nucleus
Q9H944	Nucleus
Q9NPD8	Nucleus
Q9NVV9	Nucleus
Q9P2N6	Nucleus
Q9UGN5	Nucleus
Q9UH73	Nucleus
Q9UIS9	Nucleus
Q9UJQ4	Nucleus
Q9UPM6	Nucleus
Q9UPS6	Nucleus
A2RU30	Nucleus/cytoplasm shuttling
O00141	Nucleus/cytoplasm shuttling
O00571	Nucleus/cytoplasm shuttling
O14896	Nucleus/cytoplasm shuttling
O14929	Nucleus/cytoplasm shuttling
O15247	Nucleus/cytoplasm shuttling
O43829	Nucleus/cytoplasm shuttling
O60879	Nucleus/cytoplasm shuttling
O75530	Nucleus/cytoplasm shuttling
O75821	Nucleus/cytoplasm shuttling
P07737	Nucleus/cytoplasm shuttling
P09467	Nucleus/cytoplasm shuttling
P09486	Nucleus/cytoplasm shuttling
P12755	Nucleus/cytoplasm shuttling
P20941	Nucleus/cytoplasm shuttling
P22307	Nucleus/cytoplasm shuttling
P23560	Nucleus/cytoplasm shuttling
P24864	Nucleus/cytoplasm shuttling
P26232	Nucleus/cytoplasm shuttling
P27361	Nucleus/cytoplasm shuttling
P28329	Nucleus/cytoplasm shuttling
P29558	Nucleus/cytoplasm shuttling
P29692	Nucleus/cytoplasm shuttling
P30622	Nucleus/cytoplasm shuttling
P33992	Nucleus/cytoplasm shuttling
P52732	Nucleus/cytoplasm shuttling
P55197	Nucleus/cytoplasm shuttling
P60842	Nucleus/cytoplasm shuttling
P61599	Nucleus/cytoplasm shuttling
P62308	Nucleus/cytoplasm shuttling
P82933	Nucleus/cytoplasm shuttling
Q03164	Nucleus/cytoplasm shuttling
Q04206	Nucleus/cytoplasm shuttling
Q05086	Nucleus/cytoplasm shuttling
Q12905	Nucleus/cytoplasm shuttling
Q13309	Nucleus/cytoplasm shuttling
Q13342	Nucleus/cytoplasm shuttling
Q14289	Nucleus/cytoplasm shuttling
Q16836	Nucleus/cytoplasm shuttling
Q3MIT2	Nucleus/cytoplasm shuttling
Q3SY69	Nucleus/cytoplasm shuttling
Q5T0J7	Nucleus/cytoplasm shuttling
Q5UIP0	Nucleus/cytoplasm shuttling
Q5VUG0	Nucleus/cytoplasm shuttling
Q5VYS8	Nucleus/cytoplasm shuttling
Q6IQ49	Nucleus/cytoplasm shuttling
Q6NTF7	Nucleus/cytoplasm shuttling
Q6NZI2	Nucleus/cytoplasm shuttling
Q6UB99	Nucleus/cytoplasm shuttling
Q8IUI8	Nucleus/cytoplasm shuttling
Q8IX15	Nucleus/cytoplasm shuttling
Q8IXQ6	Nucleus/cytoplasm shuttling
Q8N543	Nucleus/cytoplasm shuttling
Q8TAT6	Nucleus/cytoplasm shuttling
Q8TCD5	Nucleus/cytoplasm shuttling
Q8WWM7	Nucleus/cytoplasm shuttling
Q8WXE9	Nucleus/cytoplasm shuttling
Q92786	Nucleus/cytoplasm shuttling
Q92833	Nucleus/cytoplasm shuttling
Q96PX1	Nucleus/cytoplasm shuttling
Q96Q15	Nucleus/cytoplasm shuttling
Q99497	Nucleus/cytoplasm shuttling
Q9BVI0	Nucleus/cytoplasm shuttling
Q9BYG5	Nucleus/cytoplasm shuttling
Q9BZF3	Nucleus/cytoplasm shuttling
Q9H063	Nucleus/cytoplasm shuttling
Q9H171	Nucleus/cytoplasm shuttling
Q9H1K1	Nucleus/cytoplasm shuttling
Q9H223	Nucleus/cytoplasm shuttling
Q9H777	Nucleus/cytoplasm shuttling
Q9HAB8	Nucleus/cytoplasm shuttling
Q9HB07	Nucleus/cytoplasm shuttling
Q9NZN4	Nucleus/cytoplasm shuttling
Q9UFF9	Nucleus/cytoplasm shuttling
Q9UGJ0	Nucleus/cytoplasm shuttling
Q9ULL8	Nucleus/cytoplasm shuttling
Q9Y2Z4	Nucleus/cytoplasm shuttling
Q9Y4K3	Nucleus/cytoplasm shuttling
O94973	Other intracellular organelle
Q92572	Other intracellular organelle
Q93091	Other intracellular organelle
Q9H0T7	Other intracellular organelle
Q9H2R5	Other intracellular organelle
A0FGR9	Plasmamembrane TMP
O14842	Plasmamembrane TMP
O15162	Plasmamembrane TMP
O15258	Plasmamembrane TMP
O43194	Plasmamembrane TMP
O43570	Plasmamembrane TMP
O60488	Plasmamembrane TMP
O75298	Plasmamembrane TMP
O75783	Plasmamembrane TMP
O95918	Plasmamembrane TMP
P01133	Plasmamembrane TMP
P14410	Plasmamembrane TMP
P15812	Plasmamembrane TMP
P19438	Plasmamembrane TMP
P20702	Plasmamembrane TMP
P23229	Plasmamembrane TMP
P25106	Plasmamembrane TMP
P26717	Plasmamembrane TMP
P29972	Plasmamembrane TMP
P29973	Plasmamembrane TMP
P35613	Plasmamembrane TMP
P47804	Plasmamembrane TMP
P47898	Plasmamembrane TMP
P48051	Plasmamembrane TMP
P49190	Plasmamembrane TMP
P51810	Plasmamembrane TMP
P55196	Plasmamembrane TMP
P78552	Plasmamembrane TMP
Q02643	Plasmamembrane TMP
Q03405	Plasmamembrane TMP
Q12864	Plasmamembrane TMP
Q13023	Plasmamembrane TMP
Q13183	Plasmamembrane TMP
Q13275	Plasmamembrane TMP
Q13277	Plasmamembrane TMP
Q14573	Plasmamembrane TMP
Q16563	Plasmamembrane TMP
Q2M3M2	Plasmamembrane TMP
Q495A1	Plasmamembrane TMP
Q495M3	Plasmamembrane TMP
Q5HYA8	Plasmamembrane TMP
Q685J3	Plasmamembrane TMP
Q6ZMR5	Plasmamembrane TMP
Q7L5N7	Plasmamembrane TMP
Q86WB7	Plasmamembrane TMP
Q8N3Y7	Plasmamembrane TMP
Q8N4L2	Plasmamembrane TMP
Q8NB49	Plasmamembrane TMP
Q8WWZ7	Plasmamembrane TMP
Q92911	Plasmamembrane TMP
Q96G30	Plasmamembrane TMP
Q96MS0	Plasmamembrane TMP
Q96RD9	Plasmamembrane TMP
Q99467	Plasmamembrane TMP
Q9BSR8	Plasmamembrane TMP
Q9BXB1	Plasmamembrane TMP
Q9BXR5	Plasmamembrane TMP
Q9H7M9	Plasmamembrane TMP
Q9NP59	Plasmamembrane TMP
Q9NR16	Plasmamembrane TMP
Q9NRM6	Plasmamembrane TMP
Q9UHN6	Plasmamembrane TMP
Q9UKX5	Plasmamembrane TMP
Q9Y336	Plasmamembrane TMP
Q9Y6L6	Plasmamembrane TMP
A6NGG8	Unknown
P06881	Unknown
Q5TA82	Unknown
Q7Z3B1	Unknown
