## Supplementary data files for "Phase-separating fusion proteins drive cancer by dysregulating transcription through ectopic condensates": background_448.tsv

A2RUB6	Cytoskeleton
O00151	Cytoskeleton
O14613	Cytoskeleton
O43602	Cytoskeleton
O75366	Cytoskeleton
P07197	Cytoskeleton
P11137	Cytoskeleton
P12814	Cytoskeleton
P49354	Cytoskeleton
P51808	Cytoskeleton
P63267	Cytoskeleton
P78559	Cytoskeleton
Q0VDD8	Cytoskeleton
Q2M2Z5	Cytoskeleton
Q5JR98	Cytoskeleton
Q6JBY9	Cytoskeleton
Q7Z6J4	Cytoskeleton
Q96CW5	Cytoskeleton
Q9H0A9	Cytoskeleton
Q9H4B7	Cytoskeleton
Q9NRI5	Cytoskeleton
Q9NUJ3	Cytoskeleton
Q9P2L0	Cytoskeleton
A2RUH7	Cytosol
A8MW95	Cytosol
O15056	Cytosol
O75061	Cytosol
O75191	Cytosol
P48507	Cytosol
P53611	Cytosol
Q13237	Cytosol
Q14116	Cytosol
Q32M88	Cytosol
Q765P7	Cytosol
Q86TX2	Cytosol
Q86YM7	Cytosol
Q8WYP3	Cytosol
Q96DH6	Cytosol
Q9H4M7	Cytosol
Q9NZH7	Cytosol
Q9Y296	Cytosol
Q9Y3R4	Cytosol
A2IDD5	ER
P0DP58	ER
P13521	ER
P21399	ER
P53618	ER
Q86XR7	ER
Q8WWX9	ER
Q99683	ER
A0M8Q6	Extracellular
O15230	Extracellular
O95445	Extracellular
P00742	Extracellular
P01764	Extracellular
P01861	Extracellular
P05120	Extracellular
P05121	Extracellular
P08493	Extracellular
P08709	Extracellular
P26441	Extracellular
Q03591	Extracellular
Q12841	Extracellular
Q14515	Extracellular
Q29980	Extracellular
Q53H76	Extracellular
Q86TH1	Extracellular
Q92484	Extracellular
Q969H8	Extracellular
Q9H2X0	Extracellular
Q9P218	Extracellular
Q9UHF0	Extracellular
Q9UI42	Extracellular
P61647	Golgi
Q8N3R9	Golgi
Q8N6T3	Golgi
Q8WVR3	Golgi
Q92609	Golgi
Q92834	Golgi
Q96KG9	Golgi
Q9UBC9	Golgi
A0A087X1C5	Inner membrane TMP
P37059	Inner membrane TMP
P51690	Inner membrane TMP
P60059	Inner membrane TMP
P98187	Inner membrane TMP
Q04671	Inner membrane TMP
Q2KHT3	Inner membrane TMP
Q8IW45	Inner membrane TMP
Q8N428	Inner membrane TMP
Q8NEN9	Inner membrane TMP
Q92935	Inner membrane TMP
Q969W0	Inner membrane TMP
Q96KR6	Inner membrane TMP
Q9HAW7	Inner membrane TMP
Q9NX47	Inner membrane TMP
Q9NXS2	Inner membrane TMP
Q9UNU6	Inner membrane TMP
Q9Y274	Inner membrane TMP
A2RU49	Mitochondrium
O95389	Mitochondrium
P48723	Mitochondrium
Q53H82	Mitochondrium
Q8TD30	Mitochondrium
Q9BSK4	Mitochondrium
Q9BYT8	Mitochondrium
O00192	Nucleus
O00712	Nucleus
O60548	Nucleus
O76093	Nucleus
O95602	Nucleus
O95985	Nucleus
P04554	Nucleus
P08651	Nucleus
P0C7X2	Nucleus
P20823	Nucleus
P36954	Nucleus
P42695	Nucleus
P43354	Nucleus
P43378	Nucleus
P49005	Nucleus
P49760	Nucleus
P51948	Nucleus
P78346	Nucleus
P78424	Nucleus
Q12830	Nucleus
Q13398	Nucleus
Q14149	Nucleus
Q14684	Nucleus
Q14774	Nucleus
Q15022	Nucleus
Q15928	Nucleus
Q52LJ0	Nucleus
Q5H9I0	Nucleus
Q5JVF3	Nucleus
Q5TB30	Nucleus
Q6P1X5	Nucleus
Q7L2J0	Nucleus
Q7Z589	Nucleus
Q86Y97	Nucleus
Q8NEA9	Nucleus
Q8WW38	Nucleus
Q8WYA1	Nucleus
Q8WYK2	Nucleus
Q96FX7	Nucleus
Q96GY3	Nucleus
Q9BTT0	Nucleus
Q9H1E3	Nucleus
Q9NP87	Nucleus
Q9NRH2	Nucleus
Q9NW38	Nucleus
Q9NXR8	Nucleus
Q9UJ78	Nucleus
Q9Y383	Nucleus
Q9Y5K1	Nucleus
Q9Y5R5	Nucleus
Q9Y620	Nucleus
A1E959	Nucleus/cytoplasm shuttling
A1XBS5	Nucleus/cytoplasm shuttling
O00512	Nucleus/cytoplasm shuttling
O14713	Nucleus/cytoplasm shuttling
O15511	Nucleus/cytoplasm shuttling
O75688	Nucleus/cytoplasm shuttling
O75888	Nucleus/cytoplasm shuttling
O75955	Nucleus/cytoplasm shuttling
O76003	Nucleus/cytoplasm shuttling
O94986	Nucleus/cytoplasm shuttling
O95229	Nucleus/cytoplasm shuttling
O95359	Nucleus/cytoplasm shuttling
O95863	Nucleus/cytoplasm shuttling
P02489	Nucleus/cytoplasm shuttling
P04637	Nucleus/cytoplasm shuttling
P09486	Nucleus/cytoplasm shuttling
P14317	Nucleus/cytoplasm shuttling
P23443	Nucleus/cytoplasm shuttling
P28838	Nucleus/cytoplasm shuttling
P29597	Nucleus/cytoplasm shuttling
P30304	Nucleus/cytoplasm shuttling
P35998	Nucleus/cytoplasm shuttling
P40337	Nucleus/cytoplasm shuttling
P42766	Nucleus/cytoplasm shuttling
P53803	Nucleus/cytoplasm shuttling
P59998	Nucleus/cytoplasm shuttling
Q09FC8	Nucleus/cytoplasm shuttling
Q0VDF9	Nucleus/cytoplasm shuttling
Q12778	Nucleus/cytoplasm shuttling
Q12802	Nucleus/cytoplasm shuttling
Q12904	Nucleus/cytoplasm shuttling
Q12986	Nucleus/cytoplasm shuttling
Q13015	Nucleus/cytoplasm shuttling
Q13144	Nucleus/cytoplasm shuttling
Q13428	Nucleus/cytoplasm shuttling
Q13620	Nucleus/cytoplasm shuttling
Q13794	Nucleus/cytoplasm shuttling
Q14738	Nucleus/cytoplasm shuttling
Q15029	Nucleus/cytoplasm shuttling
Q15327	Nucleus/cytoplasm shuttling
Q15697	Nucleus/cytoplasm shuttling
Q15942	Nucleus/cytoplasm shuttling
Q16540	Nucleus/cytoplasm shuttling
Q6GQQ9	Nucleus/cytoplasm shuttling
Q6XE24	Nucleus/cytoplasm shuttling
Q7LBR1	Nucleus/cytoplasm shuttling
Q7Z465	Nucleus/cytoplasm shuttling
Q8NCD3	Nucleus/cytoplasm shuttling
Q8NEJ9	Nucleus/cytoplasm shuttling
Q8NEM0	Nucleus/cytoplasm shuttling
Q8NEY8	Nucleus/cytoplasm shuttling
Q92598	Nucleus/cytoplasm shuttling
Q92615	Nucleus/cytoplasm shuttling
Q96A61	Nucleus/cytoplasm shuttling
Q96SB4	Nucleus/cytoplasm shuttling
Q99627	Nucleus/cytoplasm shuttling
Q9BV68	Nucleus/cytoplasm shuttling
Q9BXB4	Nucleus/cytoplasm shuttling
Q9H0Z9	Nucleus/cytoplasm shuttling
Q9H2J4	Nucleus/cytoplasm shuttling
Q9H422	Nucleus/cytoplasm shuttling
Q9H6E4	Nucleus/cytoplasm shuttling
Q9H8X2	Nucleus/cytoplasm shuttling
Q9HCM1	Nucleus/cytoplasm shuttling
Q9NR90	Nucleus/cytoplasm shuttling
Q9NRM7	Nucleus/cytoplasm shuttling
Q9NTX9	Nucleus/cytoplasm shuttling
Q9NVD3	Nucleus/cytoplasm shuttling
Q9NZH6	Nucleus/cytoplasm shuttling
Q9UBI1	Nucleus/cytoplasm shuttling
Q9UH92	Nucleus/cytoplasm shuttling
Q9UKE5	Nucleus/cytoplasm shuttling
Q9UKK3	Nucleus/cytoplasm shuttling
Q9UMQ3	Nucleus/cytoplasm shuttling
Q9Y4R8	Nucleus/cytoplasm shuttling
Q9Y676	Nucleus/cytoplasm shuttling
Q9Y696	Nucleus/cytoplasm shuttling
Q9Y6X8	Nucleus/cytoplasm shuttling
O60911	Other intracellular organelle
P01584	Other intracellular organelle
Q5T0N5	Other intracellular organelle
Q8WUH2	Other intracellular organelle
Q96JG6	Other intracellular organelle
B7U540	Plasmamembrane TMP
O00222	Plasmamembrane TMP
O00526	Plasmamembrane TMP
O00574	Plasmamembrane TMP
O14843	Plasmamembrane TMP
O15498	Plasmamembrane TMP
O43861	Plasmamembrane TMP
O43868	Plasmamembrane TMP
O60266	Plasmamembrane TMP
O60469	Plasmamembrane TMP
O60840	Plasmamembrane TMP
O75022	Plasmamembrane TMP
O75051	Plasmamembrane TMP
O75197	Plasmamembrane TMP
O75354	Plasmamembrane TMP
P15954	Plasmamembrane TMP
P19021	Plasmamembrane TMP
P21579	Plasmamembrane TMP
P25092	Plasmamembrane TMP
P25105	Plasmamembrane TMP
P29371	Plasmamembrane TMP
P41968	Plasmamembrane TMP
P54764	Plasmamembrane TMP
P54851	Plasmamembrane TMP
P60852	Plasmamembrane TMP
Q00975	Plasmamembrane TMP
Q03395	Plasmamembrane TMP
Q03405	Plasmamembrane TMP
Q12836	Plasmamembrane TMP
Q12918	Plasmamembrane TMP
Q13477	Plasmamembrane TMP
Q13651	Plasmamembrane TMP
Q13683	Plasmamembrane TMP
Q14BN4	Plasmamembrane TMP
Q15116	Plasmamembrane TMP
Q15758	Plasmamembrane TMP
Q1EHB4	Plasmamembrane TMP
Q1HG43	Plasmamembrane TMP
Q3KR37	Plasmamembrane TMP
Q6IWH7	Plasmamembrane TMP
Q6NSJ5	Plasmamembrane TMP
Q7L513	Plasmamembrane TMP
Q86Z14	Plasmamembrane TMP
Q8IV61	Plasmamembrane TMP
Q8N4M1	Plasmamembrane TMP
Q8N5M9	Plasmamembrane TMP
Q8NBV8	Plasmamembrane TMP
Q8NCG7	Plasmamembrane TMP
Q8NFA2	Plasmamembrane TMP
Q8NFT2	Plasmamembrane TMP
Q8TDV0	Plasmamembrane TMP
Q8WW43	Plasmamembrane TMP
Q93070	Plasmamembrane TMP
Q9BV40	Plasmamembrane TMP
Q9BXC0	Plasmamembrane TMP
Q9H237	Plasmamembrane TMP
Q9H2U9	Plasmamembrane TMP
Q9H8M5	Plasmamembrane TMP
Q9H8M9	Plasmamembrane TMP
Q9NS68	Plasmamembrane TMP
Q9P0X4	Plasmamembrane TMP
Q9UIB8	Plasmamembrane TMP
Q9UKZ4	Plasmamembrane TMP
Q9Y5S1	Plasmamembrane TMP
Q9Y6H6	Plasmamembrane TMP
Q4G0W2	Unknown
Q4VC12	Unknown
Q5CZC0	Unknown
Q8WTV1	Unknown
