## Supplementary data files for "Phase-separating fusion proteins drive cancer by dysregulating transcription through ectopic condensates": background_449.tsv

O14645	Cytoskeleton
O75037	Cytoskeleton
O95045	Cytoskeleton
P08729	Cytoskeleton
P11182	Cytoskeleton
P31323	Cytoskeleton
P42025	Cytoskeleton
P42684	Cytoskeleton
P49354	Cytoskeleton
P61421	Cytoskeleton
P67936	Cytoskeleton
Q12965	Cytoskeleton
Q15628	Cytoskeleton
Q86YS7	Cytoskeleton
Q8TBY9	Cytoskeleton
Q96BM9	Cytoskeleton
Q96EY1	Cytoskeleton
Q96G28	Cytoskeleton
Q99871	Cytoskeleton
Q9NQX4	Cytoskeleton
Q9NSK0	Cytoskeleton
Q9UEY8	Cytoskeleton
Q9UQ26	Cytoskeleton
A6PVC2	Cytosol
O15068	Cytosol
O75969	Cytosol
P16118	Cytosol
P23743	Cytosol
P30039	Cytosol
P35626	Cytosol
P37837	Cytosol
P47813	Cytosol
Q08116	Cytosol
Q6AWC2	Cytosol
Q8TCT1	Cytosol
Q8TCU6	Cytosol
Q92888	Cytosol
Q96EF6	Cytosol
Q9BZX2	Cytosol
Q9C0B0	Cytosol
Q9UI08	Cytosol
Q9Y6Z7	Cytosol
O95954	ER
P00387	ER
P07988	ER
P63000	ER
Q8NI22	ER
Q8WU39	ER
Q96EQ8	ER
Q96LJ7	ER
O15467	Extracellular
O95428	Extracellular
O95967	Extracellular
P01594	Extracellular
P02461	Extracellular
P02775	Extracellular
P04003	Extracellular
P05014	Extracellular
P07498	Extracellular
P08185	Extracellular
P08572	Extracellular
P19875	Extracellular
P20908	Extracellular
P23142	Extracellular
P28325	Extracellular
Q13751	Extracellular
Q17RW2	Extracellular
Q6UW15	Extracellular
Q6XZB0	Extracellular
Q8IUX7	Extracellular
Q8IW75	Extracellular
Q8TDE3	Extracellular
Q9Y4X3	Extracellular
O15357	Golgi
O95782	Golgi
Q08AM6	Golgi
Q14746	Golgi
Q96DR8	Golgi
Q96P20	Golgi
Q96SN8	Golgi
Q9NRW1	Golgi
O43462	Inner membrane TMP
O60831	Inner membrane TMP
O60858	Inner membrane TMP
P57727	Inner membrane TMP
Q12887	Inner membrane TMP
Q13948	Inner membrane TMP
Q16739	Inner membrane TMP
Q8N386	Inner membrane TMP
Q8N6R1	Inner membrane TMP
Q8TAC2	Inner membrane TMP
Q92643	Inner membrane TMP
Q969S0	Inner membrane TMP
Q96AG3	Inner membrane TMP
Q9H2F3	Inner membrane TMP
Q9H8X9	Inner membrane TMP
Q9NXI6	Inner membrane TMP
Q9UF11	Inner membrane TMP
Q9UKY4	Inner membrane TMP
O00142	Mitochondrium
O75094	Mitochondrium
Q16775	Mitochondrium
Q53FZ2	Mitochondrium
Q8N1Q8	Mitochondrium
Q8NI60	Mitochondrium
Q9UIJ7	Mitochondrium
A6NHR9	Nucleus
O94761	Nucleus
O94842	Nucleus
O95376	Nucleus
O95402	Nucleus
P01100	Nucleus
P04554	Nucleus
P23511	Nucleus
P23771	Nucleus
P25490	Nucleus
P32780	Nucleus
P36402	Nucleus
P36508	Nucleus
P40426	Nucleus
P40692	Nucleus
P41567	Nucleus
P52657	Nucleus
P58012	Nucleus
P62324	Nucleus
P78424	Nucleus
Q06546	Nucleus
Q13156	Nucleus
Q14691	Nucleus
Q14872	Nucleus
Q15233	Nucleus
Q16633	Nucleus
Q6PRD7	Nucleus
Q86WV5	Nucleus
Q8HWS3	Nucleus
Q8NI38	Nucleus
Q8TD17	Nucleus
Q8WTS6	Nucleus
Q8WV16	Nucleus
Q92481	Nucleus
Q92585	Nucleus
Q96C00	Nucleus
Q96FV9	Nucleus
Q96FX7	Nucleus
Q9BWE0	Nucleus
Q9BZ95	Nucleus
Q9H0L4	Nucleus
Q9H4Q4	Nucleus
Q9H9D4	Nucleus
Q9HDD0	Nucleus
Q9UBT6	Nucleus
Q9UGR2	Nucleus
Q9UKM9	Nucleus
Q9UNW9	Nucleus
Q9UPE1	Nucleus
Q9Y237	Nucleus
Q9Y468	Nucleus
O00141	Nucleus/cytoplasm shuttling
O14682	Nucleus/cytoplasm shuttling
O15504	Nucleus/cytoplasm shuttling
O60229	Nucleus/cytoplasm shuttling
O75044	Nucleus/cytoplasm shuttling
O75506	Nucleus/cytoplasm shuttling
O75688	Nucleus/cytoplasm shuttling
O75888	Nucleus/cytoplasm shuttling
O95229	Nucleus/cytoplasm shuttling
O95361	Nucleus/cytoplasm shuttling
P07437	Nucleus/cytoplasm shuttling
P17096	Nucleus/cytoplasm shuttling
P23610	Nucleus/cytoplasm shuttling
P28065	Nucleus/cytoplasm shuttling
P28069	Nucleus/cytoplasm shuttling
P30304	Nucleus/cytoplasm shuttling
P35579	Nucleus/cytoplasm shuttling
P36405	Nucleus/cytoplasm shuttling
P42704	Nucleus/cytoplasm shuttling
P45983	Nucleus/cytoplasm shuttling
P46060	Nucleus/cytoplasm shuttling
P46695	Nucleus/cytoplasm shuttling
P47929	Nucleus/cytoplasm shuttling
P50897	Nucleus/cytoplasm shuttling
P50995	Nucleus/cytoplasm shuttling
P51692	Nucleus/cytoplasm shuttling
P60228	Nucleus/cytoplasm shuttling
P61764	Nucleus/cytoplasm shuttling
P62937	Nucleus/cytoplasm shuttling
P78549	Nucleus/cytoplasm shuttling
Q02218	Nucleus/cytoplasm shuttling
Q04724	Nucleus/cytoplasm shuttling
Q04864	Nucleus/cytoplasm shuttling
Q12792	Nucleus/cytoplasm shuttling
Q12899	Nucleus/cytoplasm shuttling
Q13422	Nucleus/cytoplasm shuttling
Q13574	Nucleus/cytoplasm shuttling
Q14145	Nucleus/cytoplasm shuttling
Q14344	Nucleus/cytoplasm shuttling
Q16537	Nucleus/cytoplasm shuttling
Q29RF7	Nucleus/cytoplasm shuttling
Q502W6	Nucleus/cytoplasm shuttling
Q5H9R7	Nucleus/cytoplasm shuttling
Q6ZN17	Nucleus/cytoplasm shuttling
Q7KZI7	Nucleus/cytoplasm shuttling
Q7L8W6	Nucleus/cytoplasm shuttling
Q7Z624	Nucleus/cytoplasm shuttling
Q86TL0	Nucleus/cytoplasm shuttling
Q8IXW5	Nucleus/cytoplasm shuttling
Q8TC84	Nucleus/cytoplasm shuttling
Q8TDD1	Nucleus/cytoplasm shuttling
Q92785	Nucleus/cytoplasm shuttling
Q92913	Nucleus/cytoplasm shuttling
Q96DZ5	Nucleus/cytoplasm shuttling
Q96EF0	Nucleus/cytoplasm shuttling
Q96EV8	Nucleus/cytoplasm shuttling
Q96PN6	Nucleus/cytoplasm shuttling
Q96PY6	Nucleus/cytoplasm shuttling
Q96Q11	Nucleus/cytoplasm shuttling
Q96SW2	Nucleus/cytoplasm shuttling
Q9BT43	Nucleus/cytoplasm shuttling
Q9BW62	Nucleus/cytoplasm shuttling
Q9C005	Nucleus/cytoplasm shuttling
Q9GZZ1	Nucleus/cytoplasm shuttling
Q9H2J4	Nucleus/cytoplasm shuttling
Q9H7B4	Nucleus/cytoplasm shuttling
Q9H9L4	Nucleus/cytoplasm shuttling
Q9HAU0	Nucleus/cytoplasm shuttling
Q9HCE7	Nucleus/cytoplasm shuttling
Q9NNW5	Nucleus/cytoplasm shuttling
Q9NQ92	Nucleus/cytoplasm shuttling
Q9NRX4	Nucleus/cytoplasm shuttling
Q9NZB2	Nucleus/cytoplasm shuttling
Q9P0W8	Nucleus/cytoplasm shuttling
Q9UI26	Nucleus/cytoplasm shuttling
Q9UKT4	Nucleus/cytoplasm shuttling
Q9Y4A5	Nucleus/cytoplasm shuttling
Q9Y5X0	Nucleus/cytoplasm shuttling
O15254	Other intracellular organelle
P17050	Other intracellular organelle
P32320	Other intracellular organelle
Q86XP1	Other intracellular organelle
Q96AX9	Other intracellular organelle
A1A5B4	Plasmamembrane TMP
O00270	Plasmamembrane TMP
O00555	Plasmamembrane TMP
O14493	Plasmamembrane TMP
O14735	Plasmamembrane TMP
O15303	Plasmamembrane TMP
O15389	Plasmamembrane TMP
O43155	Plasmamembrane TMP
O43520	Plasmamembrane TMP
O60721	Plasmamembrane TMP
O95180	Plasmamembrane TMP
P06213	Plasmamembrane TMP
P08842	Plasmamembrane TMP
P10747	Plasmamembrane TMP
P11229	Plasmamembrane TMP
P14410	Plasmamembrane TMP
P15144	Plasmamembrane TMP
P16581	Plasmamembrane TMP
P22455	Plasmamembrane TMP
P31639	Plasmamembrane TMP
P34910	Plasmamembrane TMP
P42081	Plasmamembrane TMP
P43003	Plasmamembrane TMP
P43115	Plasmamembrane TMP
P43121	Plasmamembrane TMP
P46093	Plasmamembrane TMP
P46721	Plasmamembrane TMP
P49682	Plasmamembrane TMP
P50402	Plasmamembrane TMP
P50876	Plasmamembrane TMP
P54849	Plasmamembrane TMP
P57103	Plasmamembrane TMP
P98196	Plasmamembrane TMP
Q13021	Plasmamembrane TMP
Q13113	Plasmamembrane TMP
Q13275	Plasmamembrane TMP
Q13332	Plasmamembrane TMP
Q13488	Plasmamembrane TMP
Q14571	Plasmamembrane TMP
Q16515	Plasmamembrane TMP
Q5T197	Plasmamembrane TMP
Q5VZY2	Plasmamembrane TMP
Q6PHW0	Plasmamembrane TMP
Q6PRD1	Plasmamembrane TMP
Q6RW13	Plasmamembrane TMP
Q6U841	Plasmamembrane TMP
Q7L5Y9	Plasmamembrane TMP
Q86SQ3	Plasmamembrane TMP
Q86Z14	Plasmamembrane TMP
Q8NFT8	Plasmamembrane TMP
Q96JA1	Plasmamembrane TMP
Q96P31	Plasmamembrane TMP
Q96PQ1	Plasmamembrane TMP
Q99928	Plasmamembrane TMP
Q9BTU6	Plasmamembrane TMP
Q9BWV1	Plasmamembrane TMP
Q9HBE5	Plasmamembrane TMP
Q9HBG7	Plasmamembrane TMP
Q9NYQ6	Plasmamembrane TMP
Q9NZS9	Plasmamembrane TMP
Q9UHC6	Plasmamembrane TMP
Q9UKU6	Plasmamembrane TMP
Q9Y2B1	Plasmamembrane TMP
Q9Y6C2	Plasmamembrane TMP
Q9Y6M7	Plasmamembrane TMP
P04090	Unknown
P23515	Unknown
Q8NA82	Unknown
Q9UHD1	Unknown
