## Supplementary data files for "Phase-separating fusion proteins drive cancer by dysregulating transcription through ectopic condensates": background_450.tsv

O43602	Cytoskeleton
O94844	Cytoskeleton
P05062	Cytoskeleton
P10644	Cytoskeleton
P17600	Cytoskeleton
P48681	Cytoskeleton
Q08043	Cytoskeleton
Q3ZCM7	Cytoskeleton
Q5JR98	Cytoskeleton
Q6NYC8	Cytoskeleton
Q6UVJ0	Cytoskeleton
Q8N9V6	Cytoskeleton
Q8TE73	Cytoskeleton
Q8TEW0	Cytoskeleton
Q8WYR1	Cytoskeleton
Q99832	Cytoskeleton
Q9BQI0	Cytoskeleton
Q9BYV8	Cytoskeleton
Q9NRW4	Cytoskeleton
Q9NS87	Cytoskeleton
Q9P2B4	Cytoskeleton
Q9UPM9	Cytoskeleton
Q9Y2J2	Cytoskeleton
O43283	Cytosol
O75553	Cytosol
O75970	Cytosol
P30086	Cytosol
P48775	Cytosol
P54296	Cytosol
Q15465	Cytosol
Q68DX3	Cytosol
Q701N4	Cytosol
Q86TV6	Cytosol
Q86UW6	Cytosol
Q86Y46	Cytosol
Q8NFH8	Cytosol
Q9BYQ3	Cytosol
Q9BZ72	Cytosol
Q9P021	Cytosol
Q9UDY6	Cytosol
Q9UK97	Cytosol
Q9Y4U1	Cytosol
P07225	ER
P08240	ER
P20813	ER
P20848	ER
P55084	ER
Q5S007	ER
Q969R2	ER
Q9BT09	ER
A1L4H1	Extracellular
A6NMZ7	Extracellular
O00253	Extracellular
P00742	Extracellular
P01009	Extracellular
P01034	Extracellular
P02452	Extracellular
P02671	Extracellular
P02743	Extracellular
P03956	Extracellular
P08709	Extracellular
P10646	Extracellular
P20827	Extracellular
P29122	Extracellular
P55774	Extracellular
Q00889	Extracellular
Q30KQ6	Extracellular
Q7Z5Y6	Extracellular
Q8IX30	Extracellular
Q8IZI9	Extracellular
Q8TDE3	Extracellular
Q99935	Extracellular
Q9GZX9	Extracellular
O14966	Golgi
O15263	Golgi
O94955	Golgi
Q08379	Golgi
Q13464	Golgi
Q8IV36	Golgi
Q96CN9	Golgi
Q9BUL8	Golgi
O15229	Inner membrane TMP
O95470	Inner membrane TMP
O96011	Inner membrane TMP
P05181	Inner membrane TMP
P26439	Inner membrane TMP
P51970	Inner membrane TMP
Q5VV42	Inner membrane TMP
Q6V0L0	Inner membrane TMP
Q70SY1	Inner membrane TMP
Q7Z6J6	Inner membrane TMP
Q86Y39	Inner membrane TMP
Q8N0V5	Inner membrane TMP
Q8WZA1	Inner membrane TMP
Q96CS7	Inner membrane TMP
Q96TA2	Inner membrane TMP
Q9NUE0	Inner membrane TMP
Q9UBY8	Inner membrane TMP
Q9Y663	Inner membrane TMP
P25325	Mitochondrium
P49753	Mitochondrium
Q7L5Y1	Mitochondrium
Q8IXQ9	Mitochondrium
Q8N3J5	Mitochondrium
Q96CM8	Mitochondrium
Q9NWX6	Mitochondrium
O14770	Nucleus
O15522	Nucleus
O43365	Nucleus
O60341	Nucleus
O95947	Nucleus
P09430	Nucleus
P13682	Nucleus
P17020	Nucleus
P17544	Nucleus
P41567	Nucleus
P49335	Nucleus
P49910	Nucleus
P53539	Nucleus
P78424	Nucleus
P83369	Nucleus
Q10570	Nucleus
Q12816	Nucleus
Q14129	Nucleus
Q14151	Nucleus
Q16690	Nucleus
Q3KNS6	Nucleus
Q6X4W1	Nucleus
Q7L5A3	Nucleus
Q7Z3I7	Nucleus
Q8N100	Nucleus
Q8WVV9	Nucleus
Q8WXI9	Nucleus
Q92688	Nucleus
Q92737	Nucleus
Q92886	Nucleus
Q96AZ6	Nucleus
Q96ES7	Nucleus
Q96HW7	Nucleus
Q96NZ1	Nucleus
Q96T23	Nucleus
Q9BVC3	Nucleus
Q9BW71	Nucleus
Q9BY27	Nucleus
Q9BYW2	Nucleus
Q9C0A1	Nucleus
Q9GZN7	Nucleus
Q9H0G5	Nucleus
Q9HBZ2	Nucleus
Q9NQX1	Nucleus
Q9P2D1	Nucleus
Q9UGC6	Nucleus
Q9UIA9	Nucleus
Q9UPE1	Nucleus
Q9Y2W1	Nucleus
Q9Y2X0	Nucleus
Q9Y605	Nucleus
A9YTQ3	Nucleus/cytoplasm shuttling
O00311	Nucleus/cytoplasm shuttling
O14744	Nucleus/cytoplasm shuttling
O15160	Nucleus/cytoplasm shuttling
O15234	Nucleus/cytoplasm shuttling
O15318	Nucleus/cytoplasm shuttling
O15350	Nucleus/cytoplasm shuttling
O15504	Nucleus/cytoplasm shuttling
O15516	Nucleus/cytoplasm shuttling
O43633	Nucleus/cytoplasm shuttling
O43913	Nucleus/cytoplasm shuttling
O60264	Nucleus/cytoplasm shuttling
O60315	Nucleus/cytoplasm shuttling
O60825	Nucleus/cytoplasm shuttling
O75419	Nucleus/cytoplasm shuttling
O95229	Nucleus/cytoplasm shuttling
O95990	Nucleus/cytoplasm shuttling
P07437	Nucleus/cytoplasm shuttling
P08708	Nucleus/cytoplasm shuttling
P0DI81	Nucleus/cytoplasm shuttling
P19387	Nucleus/cytoplasm shuttling
P25713	Nucleus/cytoplasm shuttling
P27695	Nucleus/cytoplasm shuttling
P28358	Nucleus/cytoplasm shuttling
P29144	Nucleus/cytoplasm shuttling
P30304	Nucleus/cytoplasm shuttling
P41182	Nucleus/cytoplasm shuttling
P46527	Nucleus/cytoplasm shuttling
P48552	Nucleus/cytoplasm shuttling
P48730	Nucleus/cytoplasm shuttling
P49761	Nucleus/cytoplasm shuttling
P51665	Nucleus/cytoplasm shuttling
P54578	Nucleus/cytoplasm shuttling
P59998	Nucleus/cytoplasm shuttling
P62269	Nucleus/cytoplasm shuttling
P62328	Nucleus/cytoplasm shuttling
P62854	Nucleus/cytoplasm shuttling
P63208	Nucleus/cytoplasm shuttling
Q02446	Nucleus/cytoplasm shuttling
Q04323	Nucleus/cytoplasm shuttling
Q05655	Nucleus/cytoplasm shuttling
Q12906	Nucleus/cytoplasm shuttling
Q14181	Nucleus/cytoplasm shuttling
Q15542	Nucleus/cytoplasm shuttling
Q6NT76	Nucleus/cytoplasm shuttling
Q6PIY7	Nucleus/cytoplasm shuttling
Q6ZN28	Nucleus/cytoplasm shuttling
Q709F0	Nucleus/cytoplasm shuttling
Q86W56	Nucleus/cytoplasm shuttling
Q86WP2	Nucleus/cytoplasm shuttling
Q8IYB8	Nucleus/cytoplasm shuttling
Q8NAG6	Nucleus/cytoplasm shuttling
Q8NHY2	Nucleus/cytoplasm shuttling
Q8NI77	Nucleus/cytoplasm shuttling
Q8TE02	Nucleus/cytoplasm shuttling
Q8WUI4	Nucleus/cytoplasm shuttling
Q8WVM7	Nucleus/cytoplasm shuttling
Q93008	Nucleus/cytoplasm shuttling
Q969K3	Nucleus/cytoplasm shuttling
Q96FI4	Nucleus/cytoplasm shuttling
Q96GD4	Nucleus/cytoplasm shuttling
Q96GS6	Nucleus/cytoplasm shuttling
Q96HY6	Nucleus/cytoplasm shuttling
Q96I59	Nucleus/cytoplasm shuttling
Q96JY6	Nucleus/cytoplasm shuttling
Q96P70	Nucleus/cytoplasm shuttling
Q9BRT2	Nucleus/cytoplasm shuttling
Q9GZN2	Nucleus/cytoplasm shuttling
Q9GZR1	Nucleus/cytoplasm shuttling
Q9NR19	Nucleus/cytoplasm shuttling
Q9NUL7	Nucleus/cytoplasm shuttling
Q9NUU6	Nucleus/cytoplasm shuttling
Q9NZI7	Nucleus/cytoplasm shuttling
Q9UGJ0	Nucleus/cytoplasm shuttling
Q9UJ41	Nucleus/cytoplasm shuttling
Q9UNM6	Nucleus/cytoplasm shuttling
Q9Y4G2	Nucleus/cytoplasm shuttling
Q9Y6J0	Nucleus/cytoplasm shuttling
O60784	Other intracellular organelle
O95405	Other intracellular organelle
P22304	Other intracellular organelle
Q8WWL2	Other intracellular organelle
Q92783	Other intracellular organelle
A1A5B4	Plasmamembrane TMP
A2VDJ0	Plasmamembrane TMP
O00155	Plasmamembrane TMP
O14894	Plasmamembrane TMP
O15354	Plasmamembrane TMP
O43557	Plasmamembrane TMP
O43760	Plasmamembrane TMP
O60266	Plasmamembrane TMP
O60669	Plasmamembrane TMP
O75783	Plasmamembrane TMP
O94911	Plasmamembrane TMP
O95259	Plasmamembrane TMP
O95665	Plasmamembrane TMP
O95858	Plasmamembrane TMP
P00533	Plasmamembrane TMP
P08138	Plasmamembrane TMP
P09603	Plasmamembrane TMP
P11049	Plasmamembrane TMP
P11229	Plasmamembrane TMP
P14416	Plasmamembrane TMP
P14672	Plasmamembrane TMP
P16144	Plasmamembrane TMP
P21453	Plasmamembrane TMP
P25929	Plasmamembrane TMP
P29371	Plasmamembrane TMP
P34982	Plasmamembrane TMP
P35070	Plasmamembrane TMP
P46094	Plasmamembrane TMP
P51793	Plasmamembrane TMP
P51805	Plasmamembrane TMP
P55286	Plasmamembrane TMP
P60201	Plasmamembrane TMP
Q09470	Plasmamembrane TMP
Q10589	Plasmamembrane TMP
Q13621	Plasmamembrane TMP
Q14802	Plasmamembrane TMP
Q14831	Plasmamembrane TMP
Q658P3	Plasmamembrane TMP
Q6UX01	Plasmamembrane TMP
Q8N2Q7	Plasmamembrane TMP
Q8NFM7	Plasmamembrane TMP
Q8NHJ6	Plasmamembrane TMP
Q8TAD4	Plasmamembrane TMP
Q8TDD5	Plasmamembrane TMP
Q8TDT2	Plasmamembrane TMP
Q8TDU9	Plasmamembrane TMP
Q969I6	Plasmamembrane TMP
Q96BF3	Plasmamembrane TMP
Q96MS0	Plasmamembrane TMP
Q9BQE4	Plasmamembrane TMP
Q9BXS0	Plasmamembrane TMP
Q9BXU9	Plasmamembrane TMP
Q9BY07	Plasmamembrane TMP
Q9BYE9	Plasmamembrane TMP
Q9BZZ2	Plasmamembrane TMP
Q9H6X2	Plasmamembrane TMP
Q9H813	Plasmamembrane TMP
Q9HCU0	Plasmamembrane TMP
Q9HDC9	Plasmamembrane TMP
Q9NYW4	Plasmamembrane TMP
Q9UM44	Plasmamembrane TMP
Q9UP38	Plasmamembrane TMP
Q9UQ05	Plasmamembrane TMP
Q9Y653	Plasmamembrane TMP
Q9Y6X5	Plasmamembrane TMP
P63092	Unknown
Q2NL67	Unknown
Q86UX6	Unknown
Q8NA82	Unknown
