## Supplementary data files for "Phase-separating fusion proteins drive cancer by dysregulating transcription through ectopic condensates": background_451.tsv

A8MQ27	Cytoskeleton
O43166	Cytoskeleton
O60333	Cytoskeleton
P0DJI8	Cytoskeleton
P13533	Cytoskeleton
P16452	Cytoskeleton
P17987	Cytoskeleton
P24844	Cytoskeleton
Q14244	Cytoskeleton
Q5T5Y3	Cytoskeleton
Q6IQ19	Cytoskeleton
Q6P1M3	Cytoskeleton
Q8TCI5	Cytoskeleton
Q96FJ2	Cytoskeleton
Q9C0G6	Cytoskeleton
Q9HAQ2	Cytoskeleton
Q9HBL0	Cytoskeleton
Q9NPC6	Cytoskeleton
Q9UBF9	Cytoskeleton
Q9UBT7	Cytoskeleton
Q9UI47	Cytoskeleton
Q9ULC3	Cytoskeleton
Q9UPN4	Cytoskeleton
P04632	Cytosol
P07093	Cytosol
P11234	Cytosol
P16499	Cytosol
P59910	Cytosol
Q14184	Cytosol
Q3LI76	Cytosol
Q6L8G9	Cytosol
Q6ZUM4	Cytosol
Q7RTU4	Cytosol
Q7Z4H3	Cytosol
Q8IUC1	Cytosol
Q8WVD3	Cytosol
Q96IJ6	Cytosol
Q9BYR5	Cytosol
Q9BYS1	Cytosol
Q9H6P5	Cytosol
Q9UBG3	Cytosol
Q9Y6T7	Cytosol
O95972	ER
P00367	ER
P82094	ER
Q76LX8	ER
Q8IWF2	ER
Q8IXL7	ER
Q92734	ER
Q9C0D9	ER
O00292	Extracellular
O00339	Extracellular
O00602	Extracellular
O43827	Extracellular
P00488	Extracellular
P01036	Extracellular
P01298	Extracellular
P01570	Extracellular
P01877	Extracellular
P04004	Extracellular
P13725	Extracellular
P14138	Extracellular
P16035	Extracellular
P27539	Extracellular
P42830	Extracellular
P56851	Extracellular
Q5SRR4	Extracellular
Q969H8	Extracellular
Q96JB6	Extracellular
Q9BZM5	Extracellular
Q9NWH7	Extracellular
Q9UKU9	Extracellular
Q9UQP3	Extracellular
O96013	Golgi
Q14746	Golgi
Q14CX7	Golgi
Q6P3W7	Golgi
Q8IVS8	Golgi
Q96NX5	Golgi
Q9H7X0	Golgi
Q9Y6B7	Golgi
O15239	Inner membrane TMP
O95214	Inner membrane TMP
O95406	Inner membrane TMP
P03923	Inner membrane TMP
P0DTE5	Inner membrane TMP
P54855	Inner membrane TMP
P60602	Inner membrane TMP
P61619	Inner membrane TMP
Q5UCC4	Inner membrane TMP
Q6NT55	Inner membrane TMP
Q8N5G2	Inner membrane TMP
Q8WVX9	Inner membrane TMP
Q96S52	Inner membrane TMP
Q9H902	Inner membrane TMP
Q9HAW7	Inner membrane TMP
Q9NPA0	Inner membrane TMP
Q9NPR9	Inner membrane TMP
Q9NW81	Inner membrane TMP
O00411	Mitochondrium
P0C0E4	Mitochondrium
P48047	Mitochondrium
Q7L2E3	Mitochondrium
Q86YH6	Mitochondrium
Q8IXM3	Mitochondrium
Q9BYT8	Mitochondrium
O00267	Nucleus
O00472	Nucleus
O43818	Nucleus
O75940	Nucleus
P01106	Nucleus
P17097	Nucleus
P35659	Nucleus
P56693	Nucleus
P57071	Nucleus
P59817	Nucleus
P61024	Nucleus
P78413	Nucleus
Q01826	Nucleus
Q13601	Nucleus
Q13838	Nucleus
Q14241	Nucleus
Q15329	Nucleus
Q53T94	Nucleus
Q5T8I9	Nucleus
Q6IQ16	Nucleus
Q6ZMS7	Nucleus
Q8IWZ8	Nucleus
Q8IX07	Nucleus
Q8IZU0	Nucleus
Q8NAV1	Nucleus
Q8TD91	Nucleus
Q92481	Nucleus
Q96C28	Nucleus
Q96H86	Nucleus
Q96MU7	Nucleus
Q96PU4	Nucleus
Q96QE3	Nucleus
Q99607	Nucleus
Q9C086	Nucleus
Q9H0D2	Nucleus
Q9H204	Nucleus
Q9H4T2	Nucleus
Q9HCU8	Nucleus
Q9NPE3	Nucleus
Q9NU39	Nucleus
Q9NUW8	Nucleus
Q9NZM4	Nucleus
Q9UH17	Nucleus
Q9UHJ3	Nucleus
Q9UIE0	Nucleus
Q9UIF8	Nucleus
Q9UIW0	Nucleus
Q9ULV5	Nucleus
Q9ULX6	Nucleus
Q9UNW9	Nucleus
Q9Y4K0	Nucleus
O00116	Nucleus/cytoplasm shuttling
O14593	Nucleus/cytoplasm shuttling
O14936	Nucleus/cytoplasm shuttling
O43251	Nucleus/cytoplasm shuttling
O60336	Nucleus/cytoplasm shuttling
O60763	Nucleus/cytoplasm shuttling
O60879	Nucleus/cytoplasm shuttling
O75044	Nucleus/cytoplasm shuttling
O75912	Nucleus/cytoplasm shuttling
O94875	Nucleus/cytoplasm shuttling
O95721	Nucleus/cytoplasm shuttling
P00441	Nucleus/cytoplasm shuttling
P05423	Nucleus/cytoplasm shuttling
P0CG48	Nucleus/cytoplasm shuttling
P17844	Nucleus/cytoplasm shuttling
P19532	Nucleus/cytoplasm shuttling
P26651	Nucleus/cytoplasm shuttling
P28072	Nucleus/cytoplasm shuttling
P30044	Nucleus/cytoplasm shuttling
P36405	Nucleus/cytoplasm shuttling
P42685	Nucleus/cytoplasm shuttling
P45984	Nucleus/cytoplasm shuttling
P46109	Nucleus/cytoplasm shuttling
P49454	Nucleus/cytoplasm shuttling
P49841	Nucleus/cytoplasm shuttling
P53671	Nucleus/cytoplasm shuttling
P62068	Nucleus/cytoplasm shuttling
Q00536	Nucleus/cytoplasm shuttling
Q13472	Nucleus/cytoplasm shuttling
Q14683	Nucleus/cytoplasm shuttling
Q15173	Nucleus/cytoplasm shuttling
Q2TAK8	Nucleus/cytoplasm shuttling
Q53HL2	Nucleus/cytoplasm shuttling
Q5F1R6	Nucleus/cytoplasm shuttling
Q5VWN6	Nucleus/cytoplasm shuttling
Q641Q2	Nucleus/cytoplasm shuttling
Q6FI81	Nucleus/cytoplasm shuttling
Q6ZN17	Nucleus/cytoplasm shuttling
Q8IW19	Nucleus/cytoplasm shuttling
Q8IWL3	Nucleus/cytoplasm shuttling
Q8N427	Nucleus/cytoplasm shuttling
Q8N884	Nucleus/cytoplasm shuttling
Q8N8R7	Nucleus/cytoplasm shuttling
Q8NDI1	Nucleus/cytoplasm shuttling
Q8NFG4	Nucleus/cytoplasm shuttling
Q8TBF4	Nucleus/cytoplasm shuttling
Q8TE04	Nucleus/cytoplasm shuttling
Q8TEQ6	Nucleus/cytoplasm shuttling
Q8WVB6	Nucleus/cytoplasm shuttling
Q92841	Nucleus/cytoplasm shuttling
Q92913	Nucleus/cytoplasm shuttling
Q96A49	Nucleus/cytoplasm shuttling
Q96CV9	Nucleus/cytoplasm shuttling
Q96EF0	Nucleus/cytoplasm shuttling
Q96MT3	Nucleus/cytoplasm shuttling
Q9BYX4	Nucleus/cytoplasm shuttling
Q9BZD4	Nucleus/cytoplasm shuttling
Q9C000	Nucleus/cytoplasm shuttling
Q9H0E9	Nucleus/cytoplasm shuttling
Q9H171	Nucleus/cytoplasm shuttling
Q9H1K1	Nucleus/cytoplasm shuttling
Q9H5X1	Nucleus/cytoplasm shuttling
Q9H7P6	Nucleus/cytoplasm shuttling
Q9H9J4	Nucleus/cytoplasm shuttling
Q9NP71	Nucleus/cytoplasm shuttling
Q9NQP4	Nucleus/cytoplasm shuttling
Q9NR20	Nucleus/cytoplasm shuttling
Q9NWT8	Nucleus/cytoplasm shuttling
Q9NXR7	Nucleus/cytoplasm shuttling
Q9NZB2	Nucleus/cytoplasm shuttling
Q9UGL1	Nucleus/cytoplasm shuttling
Q9ULD2	Nucleus/cytoplasm shuttling
Q9ULL8	Nucleus/cytoplasm shuttling
Q9ULZ2	Nucleus/cytoplasm shuttling
Q9UNH7	Nucleus/cytoplasm shuttling
Q9UPY3	Nucleus/cytoplasm shuttling
Q9Y4X5	Nucleus/cytoplasm shuttling
Q9Y535	Nucleus/cytoplasm shuttling
P01308	Other intracellular organelle
P04066	Other intracellular organelle
P17050	Other intracellular organelle
Q5MNZ6	Other intracellular organelle
Q9UJM8	Other intracellular organelle
A2VDJ0	Plasmamembrane TMP
A8K4G0	Plasmamembrane TMP
O00305	Plasmamembrane TMP
O14493	Plasmamembrane TMP
O15146	Plasmamembrane TMP
O15498	Plasmamembrane TMP
O43603	Plasmamembrane TMP
O43749	Plasmamembrane TMP
O60469	Plasmamembrane TMP
O60667	Plasmamembrane TMP
O60721	Plasmamembrane TMP
O75581	Plasmamembrane TMP
O76095	Plasmamembrane TMP
O95196	Plasmamembrane TMP
O95832	Plasmamembrane TMP
P02748	Plasmamembrane TMP
P06734	Plasmamembrane TMP
P08962	Plasmamembrane TMP
P09848	Plasmamembrane TMP
P10767	Plasmamembrane TMP
P11215	Plasmamembrane TMP
P13164	Plasmamembrane TMP
P17658	Plasmamembrane TMP
P19526	Plasmamembrane TMP
P20020	Plasmamembrane TMP
P22888	Plasmamembrane TMP
P30301	Plasmamembrane TMP
P32971	Plasmamembrane TMP
P41440	Plasmamembrane TMP
P43146	Plasmamembrane TMP
P51679	Plasmamembrane TMP
P51795	Plasmamembrane TMP
P51801	Plasmamembrane TMP
P53816	Plasmamembrane TMP
P53985	Plasmamembrane TMP
P60507	Plasmamembrane TMP
Q14721	Plasmamembrane TMP
Q16655	Plasmamembrane TMP
Q5VZY2	Plasmamembrane TMP
Q6UW56	Plasmamembrane TMP
Q6UWB1	Plasmamembrane TMP
Q6UXV0	Plasmamembrane TMP
Q8IW52	Plasmamembrane TMP
Q8IZA0	Plasmamembrane TMP
Q8N126	Plasmamembrane TMP
Q8TD07	Plasmamembrane TMP
Q96A25	Plasmamembrane TMP
Q96JW4	Plasmamembrane TMP
Q96KG7	Plasmamembrane TMP
Q96QT4	Plasmamembrane TMP
Q99102	Plasmamembrane TMP
Q99706	Plasmamembrane TMP
Q9BUN8	Plasmamembrane TMP
Q9BXJ8	Plasmamembrane TMP
Q9BZJ7	Plasmamembrane TMP
Q9H8H3	Plasmamembrane TMP
Q9NSD5	Plasmamembrane TMP
Q9NYQ6	Plasmamembrane TMP
Q9UBH6	Plasmamembrane TMP
Q9UHC6	Plasmamembrane TMP
Q9UHN6	Plasmamembrane TMP
Q9ULI3	Plasmamembrane TMP
Q9UN88	Plasmamembrane TMP
Q9Y256	Plasmamembrane TMP
Q9Y286	Plasmamembrane TMP
O95498	Unknown
P57730	Unknown
Q7Z7J9	Unknown
Q8WUA7	Unknown
