## Supplementary data files for "Phase-separating fusion proteins drive cancer by dysregulating transcription through ectopic condensates": background_452.tsv

O60610	Cytoskeleton
O95835	Cytoskeleton
P05062	Cytoskeleton
P13645	Cytoskeleton
P13647	Cytoskeleton
P41219	Cytoskeleton
Q05D60	Cytoskeleton
Q13875	Cytoskeleton
Q14155	Cytoskeleton
Q15124	Cytoskeleton
Q16658	Cytoskeleton
Q3SY00	Cytoskeleton
Q53H96	Cytoskeleton
Q5TB80	Cytoskeleton
Q8N9V6	Cytoskeleton
Q8TDC0	Cytoskeleton
Q8TED9	Cytoskeleton
Q92730	Cytoskeleton
Q96AE7	Cytoskeleton
Q9P209	Cytoskeleton
Q9UBF9	Cytoskeleton
Q9Y281	Cytoskeleton
Q9Y2J2	Cytoskeleton
O15085	Cytosol
O43310	Cytosol
O95340	Cytosol
P02686	Cytosol
P16152	Cytosol
P19012	Cytosol
P24001	Cytosol
P42357	Cytosol
P62917	Cytosol
Q16543	Cytosol
Q6ZMT1	Cytosol
Q8WTQ7	Cytosol
Q96M98	Cytosol
Q9BXL7	Cytosol
Q9BYI3	Cytosol
Q9BYJ9	Cytosol
Q9BYP7	Cytosol
Q9H9P5	Cytosol
Q9NV79	Cytosol
P15848	ER
Q5NDL2	ER
Q8IVL6	ER
Q8WU03	ER
Q99784	ER
Q9BZM6	ER
Q9P2K2	ER
Q9Y4I1	ER
O00300	Extracellular
O43866	Extracellular
O75610	Extracellular
P00736	Extracellular
P00747	Extracellular
P02458	Extracellular
P07492	Extracellular
P08697	Extracellular
P09382	Extracellular
P18428	Extracellular
P19883	Extracellular
P21246	Extracellular
Q16674	Extracellular
Q63HQ2	Extracellular
Q8IZI9	Extracellular
Q9BQB4	Extracellular
Q9H1J5	Extracellular
Q9H1M4	Extracellular
Q9H2X0	Extracellular
Q9UIG4	Extracellular
Q9Y2Y8	Extracellular
Q9Y6N6	Extracellular
Q9Y6R7	Extracellular
O43150	Golgi
O43747	Golgi
P59190	Golgi
P61006	Golgi
Q5MNZ9	Golgi
Q8N3F8	Golgi
Q92738	Golgi
Q9NZ72	Golgi
P03886	Inner membrane TMP
P16435	Inner membrane TMP
P51797	Inner membrane TMP
P68106	Inner membrane TMP
Q15629	Inner membrane TMP
Q16394	Inner membrane TMP
Q6P9A2	Inner membrane TMP
Q6V0L0	Inner membrane TMP
Q6ZP29	Inner membrane TMP
Q8IUH4	Inner membrane TMP
Q8NBZ7	Inner membrane TMP
Q96JF0	Inner membrane TMP
Q96L58	Inner membrane TMP
Q9BVA6	Inner membrane TMP
Q9GZR5	Inner membrane TMP
Q9NQ11	Inner membrane TMP
Q9NS62	Inner membrane TMP
Q9NXI6	Inner membrane TMP
O75323	Mitochondrium
P05165	Mitochondrium
Q96SZ6	Mitochondrium
Q9GZT8	Mitochondrium
Q9HAC7	Mitochondrium
Q9Y2Z9	Mitochondrium
Q9Y3B7	Mitochondrium
A2RTX5	Nucleus
O15457	Nucleus
P10412	Nucleus
P13994	Nucleus
P14866	Nucleus
P20073	Nucleus
P43354	Nucleus
P46100	Nucleus
P55058	Nucleus
P58215	Nucleus
P80294	Nucleus
Q01534	Nucleus
Q05519	Nucleus
Q06330	Nucleus
Q10586	Nucleus
Q13118	Nucleus
Q13769	Nucleus
Q15061	Nucleus
Q16520	Nucleus
Q16534	Nucleus
Q3KNV8	Nucleus
Q3T8J9	Nucleus
Q5H9F3	Nucleus
Q5VWP3	Nucleus
Q6PEW1	Nucleus
Q6PIJ6	Nucleus
Q75WM6	Nucleus
Q7Z3I7	Nucleus
Q86XF7	Nucleus
Q8N108	Nucleus
Q8WTS6	Nucleus
Q92949	Nucleus
Q96EU6	Nucleus
Q96GD3	Nucleus
Q96KM6	Nucleus
Q96LA8	Nucleus
Q96RE9	Nucleus
Q96RI1	Nucleus
Q99633	Nucleus
Q99988	Nucleus
Q9BSG1	Nucleus
Q9BZZ5	Nucleus
Q9GZS1	Nucleus
Q9H0E3	Nucleus
Q9HAW0	Nucleus
Q9NPE3	Nucleus
Q9NWH9	Nucleus
Q9UGN5	Nucleus
Q9UI36	Nucleus
Q9Y468	Nucleus
Q9Y4C1	Nucleus
A4D1E9	Nucleus/cytoplasm shuttling
O00505	Nucleus/cytoplasm shuttling
O14818	Nucleus/cytoplasm shuttling
O60216	Nucleus/cytoplasm shuttling
O60285	Nucleus/cytoplasm shuttling
O60825	Nucleus/cytoplasm shuttling
O75190	Nucleus/cytoplasm shuttling
O75600	Nucleus/cytoplasm shuttling
O76054	Nucleus/cytoplasm shuttling
O94763	Nucleus/cytoplasm shuttling
O95163	Nucleus/cytoplasm shuttling
O95373	Nucleus/cytoplasm shuttling
O95684	Nucleus/cytoplasm shuttling
O95760	Nucleus/cytoplasm shuttling
P13489	Nucleus/cytoplasm shuttling
P22307	Nucleus/cytoplasm shuttling
P24864	Nucleus/cytoplasm shuttling
P29373	Nucleus/cytoplasm shuttling
P31948	Nucleus/cytoplasm shuttling
P35052	Nucleus/cytoplasm shuttling
P49407	Nucleus/cytoplasm shuttling
P52630	Nucleus/cytoplasm shuttling
P53671	Nucleus/cytoplasm shuttling
P55036	Nucleus/cytoplasm shuttling
P55210	Nucleus/cytoplasm shuttling
P62913	Nucleus/cytoplasm shuttling
P68400	Nucleus/cytoplasm shuttling
Q02880	Nucleus/cytoplasm shuttling
Q04864	Nucleus/cytoplasm shuttling
Q05193	Nucleus/cytoplasm shuttling
Q06787	Nucleus/cytoplasm shuttling
Q07343	Nucleus/cytoplasm shuttling
Q08752	Nucleus/cytoplasm shuttling
Q13164	Nucleus/cytoplasm shuttling
Q13472	Nucleus/cytoplasm shuttling
Q14152	Nucleus/cytoplasm shuttling
Q14693	Nucleus/cytoplasm shuttling
Q15477	Nucleus/cytoplasm shuttling
Q15750	Nucleus/cytoplasm shuttling
Q15843	Nucleus/cytoplasm shuttling
Q29RF7	Nucleus/cytoplasm shuttling
Q49AN0	Nucleus/cytoplasm shuttling
Q6IEG0	Nucleus/cytoplasm shuttling
Q7Z3H0	Nucleus/cytoplasm shuttling
Q86UD0	Nucleus/cytoplasm shuttling
Q8IU60	Nucleus/cytoplasm shuttling
Q8IWX8	Nucleus/cytoplasm shuttling
Q8N3U4	Nucleus/cytoplasm shuttling
Q8N554	Nucleus/cytoplasm shuttling
Q8NDI1	Nucleus/cytoplasm shuttling
Q969K3	Nucleus/cytoplasm shuttling
Q96CN5	Nucleus/cytoplasm shuttling
Q96EA4	Nucleus/cytoplasm shuttling
Q96HY6	Nucleus/cytoplasm shuttling
Q96RU2	Nucleus/cytoplasm shuttling
Q96TA1	Nucleus/cytoplasm shuttling
Q99615	Nucleus/cytoplasm shuttling
Q99627	Nucleus/cytoplasm shuttling
Q9C029	Nucleus/cytoplasm shuttling
Q9H307	Nucleus/cytoplasm shuttling
Q9H4L5	Nucleus/cytoplasm shuttling
Q9H4Z3	Nucleus/cytoplasm shuttling
Q9H5J8	Nucleus/cytoplasm shuttling
Q9H5X1	Nucleus/cytoplasm shuttling
Q9H8N7	Nucleus/cytoplasm shuttling
Q9NQL2	Nucleus/cytoplasm shuttling
Q9NQS7	Nucleus/cytoplasm shuttling
Q9NRX4	Nucleus/cytoplasm shuttling
Q9NTK5	Nucleus/cytoplasm shuttling
Q9NTX7	Nucleus/cytoplasm shuttling
Q9NTX9	Nucleus/cytoplasm shuttling
Q9NVI1	Nucleus/cytoplasm shuttling
Q9UH92	Nucleus/cytoplasm shuttling
Q9UHG0	Nucleus/cytoplasm shuttling
Q9UK80	Nucleus/cytoplasm shuttling
Q9UKT4	Nucleus/cytoplasm shuttling
Q9Y2M5	Nucleus/cytoplasm shuttling
Q9Y448	Nucleus/cytoplasm shuttling
O60259	Other intracellular organelle
O60493	Other intracellular organelle
O95405	Other intracellular organelle
Q01432	Other intracellular organelle
Q12980	Other intracellular organelle
O60603	Plasmamembrane TMP
O60667	Plasmamembrane TMP
O60883	Plasmamembrane TMP
O75204	Plasmamembrane TMP
O75354	Plasmamembrane TMP
O75396	Plasmamembrane TMP
P01031	Plasmamembrane TMP
P01911	Plasmamembrane TMP
P04233	Plasmamembrane TMP
P05362	Plasmamembrane TMP
P07357	Plasmamembrane TMP
P22897	Plasmamembrane TMP
P28336	Plasmamembrane TMP
P29033	Plasmamembrane TMP
P35232	Plasmamembrane TMP
P43121	Plasmamembrane TMP
P43626	Plasmamembrane TMP
P56750	Plasmamembrane TMP
P98164	Plasmamembrane TMP
Q01453	Plasmamembrane TMP
Q07817	Plasmamembrane TMP
Q08477	Plasmamembrane TMP
Q13291	Plasmamembrane TMP
Q13639	Plasmamembrane TMP
Q15080	Plasmamembrane TMP
Q16558	Plasmamembrane TMP
Q16653	Plasmamembrane TMP
Q16720	Plasmamembrane TMP
Q1EHB4	Plasmamembrane TMP
Q5MY95	Plasmamembrane TMP
Q658P3	Plasmamembrane TMP
Q695T7	Plasmamembrane TMP
Q6P1A2	Plasmamembrane TMP
Q6UWL6	Plasmamembrane TMP
Q6UXK2	Plasmamembrane TMP
Q86UF1	Plasmamembrane TMP
Q86UP0	Plasmamembrane TMP
Q86YT5	Plasmamembrane TMP
Q8IU57	Plasmamembrane TMP
Q8N130	Plasmamembrane TMP
Q8TDI7	Plasmamembrane TMP
Q8WVP7	Plasmamembrane TMP
Q8WXH0	Plasmamembrane TMP
Q92692	Plasmamembrane TMP
Q969F8	Plasmamembrane TMP
Q96FT7	Plasmamembrane TMP
Q99712	Plasmamembrane TMP
Q9BQG1	Plasmamembrane TMP
Q9BX84	Plasmamembrane TMP
Q9BXS9	Plasmamembrane TMP
Q9BY07	Plasmamembrane TMP
Q9BY67	Plasmamembrane TMP
Q9C0K1	Plasmamembrane TMP
Q9H813	Plasmamembrane TMP
Q9HCX4	Plasmamembrane TMP
Q9NP85	Plasmamembrane TMP
Q9NQ40	Plasmamembrane TMP
Q9NQ90	Plasmamembrane TMP
Q9NSD5	Plasmamembrane TMP
Q9UHN6	Plasmamembrane TMP
Q9UI40	Plasmamembrane TMP
Q9ULB4	Plasmamembrane TMP
Q9ULI3	Plasmamembrane TMP
Q9UMR7	Plasmamembrane TMP
Q9UN74	Plasmamembrane TMP
O94810	Unknown
Q6PL24	Unknown
Q7L4I2	Unknown
Q9BWV7	Unknown
