## Supplementary data files for "Phase-separating fusion proteins drive cancer by dysregulating transcription through ectopic condensates": background_453.tsv

A5D8V7	Cytoskeleton
O00522	Cytoskeleton
O14613	Cytoskeleton
O94830	Cytoskeleton
O95678	Cytoskeleton
P11055	Cytoskeleton
P47756	Cytoskeleton
P49368	Cytoskeleton
Q07283	Cytoskeleton
Q14204	Cytoskeleton
Q3SXM5	Cytoskeleton
Q3SY84	Cytoskeleton
Q495M9	Cytoskeleton
Q6F5E8	Cytoskeleton
Q7Z406	Cytoskeleton
Q86V25	Cytoskeleton
Q8IVI9	Cytoskeleton
Q8IW35	Cytoskeleton
Q8IZW8	Cytoskeleton
Q8NBT0	Cytoskeleton
Q8TCI5	Cytoskeleton
Q9HBG6	Cytoskeleton
Q9NXB0	Cytoskeleton
O15056	Cytosol
O95631	Cytosol
P15259	Cytosol
P16520	Cytosol
P30566	Cytosol
P50151	Cytosol
P51161	Cytosol
P51580	Cytosol
Q06278	Cytosol
Q13867	Cytosol
Q14532	Cytosol
Q5W0B1	Cytosol
Q6ZW76	Cytosol
Q8IUC2	Cytosol
Q8IXN7	Cytosol
Q8TCF1	Cytosol
Q96AQ7	Cytosol
Q96KR4	Cytosol
Q9UKW4	Cytosol
P02768	ER
P02787	ER
P29460	ER
Q13393	ER
Q8IZP0	ER
Q9BRR6	ER
Q9BT09	ER
Q9UI38	ER
O00253	Extracellular
O14904	Extracellular
O43897	Extracellular
P01563	Extracellular
P01591	Extracellular
P10082	Extracellular
P10600	Extracellular
P18065	Extracellular
P26441	Extracellular
P61812	Extracellular
Q7L8A9	Extracellular
Q969D9	Extracellular
Q969H8	Extracellular
Q96LB8	Extracellular
Q96NZ8	Extracellular
Q9GZV9	Extracellular
Q9H4F8	Extracellular
Q9NRE1	Extracellular
Q9NZP8	Extracellular
Q9UHD0	Extracellular
Q9UHI8	Extracellular
Q9UK55	Extracellular
Q9UP79	Extracellular
P50542	Golgi
Q00610	Golgi
Q5VZ89	Golgi
Q8IUQ0	Golgi
Q92609	Golgi
Q9HB20	Golgi
Q9NZ52	Golgi
Q9Y2V7	Golgi
O15270	Inner membrane TMP
O60858	Inner membrane TMP
O95249	Inner membrane TMP
P03891	Inner membrane TMP
P12074	Inner membrane TMP
P30101	Inner membrane TMP
Q07820	Inner membrane TMP
Q16394	Inner membrane TMP
Q6NXT4	Inner membrane TMP
Q6UX34	Inner membrane TMP
Q86TM6	Inner membrane TMP
Q8IZT8	Inner membrane TMP
Q8NBW4	Inner membrane TMP
Q8TBG9	Inner membrane TMP
Q8WYQ3	Inner membrane TMP
Q99437	Inner membrane TMP
Q9P2E9	Inner membrane TMP
Q9Y5U4	Inner membrane TMP
A6NK58	Mitochondrium
O43716	Mitochondrium
P15538	Mitochondrium
P40926	Mitochondrium
Q16773	Mitochondrium
Q16822	Mitochondrium
Q9NUQ9	Mitochondrium
A8K8V0	Nucleus
O15119	Nucleus
O75427	Nucleus
O75486	Nucleus
O75528	Nucleus
P10826	Nucleus
P21291	Nucleus
P28347	Nucleus
P28356	Nucleus
P43268	Nucleus
P46939	Nucleus
P49910	Nucleus
P52272	Nucleus
P61244	Nucleus
P61960	Nucleus
P78347	Nucleus
Q00526	Nucleus
Q14161	Nucleus
Q14207	Nucleus
Q14585	Nucleus
Q15038	Nucleus
Q15059	Nucleus
Q6NVH7	Nucleus
Q6SPF0	Nucleus
Q7Z333	Nucleus
Q8IU85	Nucleus
Q8IY18	Nucleus
Q8N196	Nucleus
Q8NB15	Nucleus
Q8NDF8	Nucleus
Q8NEA9	Nucleus
Q8TEX9	Nucleus
Q8TF47	Nucleus
Q8WYK2	Nucleus
Q92878	Nucleus
Q96G21	Nucleus
Q96HR3	Nucleus
Q9BSM1	Nucleus
Q9BTA9	Nucleus
Q9BYE7	Nucleus
Q9GZU8	Nucleus
Q9NP50	Nucleus
Q9NQZ3	Nucleus
Q9NW64	Nucleus
Q9NZM4	Nucleus
Q9P2T0	Nucleus
Q9UBZ9	Nucleus
Q9Y237	Nucleus
Q9Y4C8	Nucleus
Q9Y6G5	Nucleus
Q9Y6M4	Nucleus
O15305	Nucleus/cytoplasm shuttling
O15527	Nucleus/cytoplasm shuttling
O43683	Nucleus/cytoplasm shuttling
O60829	Nucleus/cytoplasm shuttling
O60841	Nucleus/cytoplasm shuttling
O75155	Nucleus/cytoplasm shuttling
O75821	Nucleus/cytoplasm shuttling
O95456	Nucleus/cytoplasm shuttling
P06396	Nucleus/cytoplasm shuttling
P10155	Nucleus/cytoplasm shuttling
P25685	Nucleus/cytoplasm shuttling
P28065	Nucleus/cytoplasm shuttling
P30047	Nucleus/cytoplasm shuttling
P33778	Nucleus/cytoplasm shuttling
P35052	Nucleus/cytoplasm shuttling
P35611	Nucleus/cytoplasm shuttling
P39023	Nucleus/cytoplasm shuttling
P39687	Nucleus/cytoplasm shuttling
P43357	Nucleus/cytoplasm shuttling
P49137	Nucleus/cytoplasm shuttling
P51398	Nucleus/cytoplasm shuttling
P51826	Nucleus/cytoplasm shuttling
P51955	Nucleus/cytoplasm shuttling
P54257	Nucleus/cytoplasm shuttling
P55010	Nucleus/cytoplasm shuttling
P56559	Nucleus/cytoplasm shuttling
P62424	Nucleus/cytoplasm shuttling
P82970	Nucleus/cytoplasm shuttling
P98082	Nucleus/cytoplasm shuttling
Q00613	Nucleus/cytoplasm shuttling
Q02040	Nucleus/cytoplasm shuttling
Q04864	Nucleus/cytoplasm shuttling
Q07021	Nucleus/cytoplasm shuttling
Q07352	Nucleus/cytoplasm shuttling
Q13085	Nucleus/cytoplasm shuttling
Q68EM7	Nucleus/cytoplasm shuttling
Q6P3S1	Nucleus/cytoplasm shuttling
Q7L8W6	Nucleus/cytoplasm shuttling
Q7LBR1	Nucleus/cytoplasm shuttling
Q7Z3K3	Nucleus/cytoplasm shuttling
Q7Z570	Nucleus/cytoplasm shuttling
Q86UD0	Nucleus/cytoplasm shuttling
Q86VP6	Nucleus/cytoplasm shuttling
Q86WJ1	Nucleus/cytoplasm shuttling
Q8IYW5	Nucleus/cytoplasm shuttling
Q8N257	Nucleus/cytoplasm shuttling
Q8N9B5	Nucleus/cytoplasm shuttling
Q8NE09	Nucleus/cytoplasm shuttling
Q8NG50	Nucleus/cytoplasm shuttling
Q8TDX7	Nucleus/cytoplasm shuttling
Q92539	Nucleus/cytoplasm shuttling
Q92575	Nucleus/cytoplasm shuttling
Q92696	Nucleus/cytoplasm shuttling
Q969K4	Nucleus/cytoplasm shuttling
Q96A56	Nucleus/cytoplasm shuttling
Q96BY6	Nucleus/cytoplasm shuttling
Q96C12	Nucleus/cytoplasm shuttling
Q96I76	Nucleus/cytoplasm shuttling
Q96MT3	Nucleus/cytoplasm shuttling
Q96RS0	Nucleus/cytoplasm shuttling
Q9BQG2	Nucleus/cytoplasm shuttling
Q9BRZ2	Nucleus/cytoplasm shuttling
Q9BW91	Nucleus/cytoplasm shuttling
Q9BY32	Nucleus/cytoplasm shuttling
Q9HAV4	Nucleus/cytoplasm shuttling
Q9HAW4	Nucleus/cytoplasm shuttling
Q9NQ92	Nucleus/cytoplasm shuttling
Q9NVU0	Nucleus/cytoplasm shuttling
Q9NW08	Nucleus/cytoplasm shuttling
Q9NYY3	Nucleus/cytoplasm shuttling
Q9UG56	Nucleus/cytoplasm shuttling
Q9UH65	Nucleus/cytoplasm shuttling
Q9UHR4	Nucleus/cytoplasm shuttling
Q9UK32	Nucleus/cytoplasm shuttling
Q9UKE5	Nucleus/cytoplasm shuttling
Q9UKV8	Nucleus/cytoplasm shuttling
Q9UNM6	Nucleus/cytoplasm shuttling
Q9UNQ2	Nucleus/cytoplasm shuttling
Q15027	Other intracellular organelle
Q6ZMI0	Other intracellular organelle
Q96L33	Other intracellular organelle
Q9UBR2	Other intracellular organelle
Q9UBX1	Other intracellular organelle
A6NI61	Plasmamembrane TMP
A8K7I4	Plasmamembrane TMP
O15354	Plasmamembrane TMP
O43861	Plasmamembrane TMP
O76062	Plasmamembrane TMP
O95210	Plasmamembrane TMP
P05067	Plasmamembrane TMP
P08138	Plasmamembrane TMP
P10586	Plasmamembrane TMP
P10620	Plasmamembrane TMP
P13945	Plasmamembrane TMP
P14209	Plasmamembrane TMP
P14222	Plasmamembrane TMP
P16581	Plasmamembrane TMP
P18031	Plasmamembrane TMP
P18825	Plasmamembrane TMP
P19438	Plasmamembrane TMP
P20138	Plasmamembrane TMP
P20702	Plasmamembrane TMP
P21579	Plasmamembrane TMP
P25025	Plasmamembrane TMP
P25063	Plasmamembrane TMP
P29973	Plasmamembrane TMP
P30411	Plasmamembrane TMP
P32856	Plasmamembrane TMP
P34995	Plasmamembrane TMP
P43088	Plasmamembrane TMP
P43657	Plasmamembrane TMP
P48058	Plasmamembrane TMP
P51841	Plasmamembrane TMP
P54707	Plasmamembrane TMP
P57088	Plasmamembrane TMP
P98198	Plasmamembrane TMP
Q08499	Plasmamembrane TMP
Q13003	Plasmamembrane TMP
Q13332	Plasmamembrane TMP
Q13491	Plasmamembrane TMP
Q13639	Plasmamembrane TMP
Q15049	Plasmamembrane TMP
Q16647	Plasmamembrane TMP
Q6PIU2	Plasmamembrane TMP
Q86SS6	Plasmamembrane TMP
Q86UR1	Plasmamembrane TMP
Q8NFU1	Plasmamembrane TMP
Q8TAA9	Plasmamembrane TMP
Q8TDQ0	Plasmamembrane TMP
Q96DU3	Plasmamembrane TMP
Q96E93	Plasmamembrane TMP
Q96HJ5	Plasmamembrane TMP
Q96PD2	Plasmamembrane TMP
Q9BUN8	Plasmamembrane TMP
Q9H295	Plasmamembrane TMP
Q9H3T2	Plasmamembrane TMP
Q9H8H3	Plasmamembrane TMP
Q9HBT6	Plasmamembrane TMP
Q9NP84	Plasmamembrane TMP
Q9NPB9	Plasmamembrane TMP
Q9NPZ5	Plasmamembrane TMP
Q9NRM0	Plasmamembrane TMP
Q9UBG0	Plasmamembrane TMP
Q9UM73	Plasmamembrane TMP
Q9UNG2	Plasmamembrane TMP
Q9Y3Q0	Plasmamembrane TMP
Q9Y5Y6	Plasmamembrane TMP
Q9Y6H8	Plasmamembrane TMP
P86480	Unknown
Q5T751	Unknown
Q92963	Unknown
Q96D21	Unknown
