## Supplementary data files for "Phase-separating fusion proteins drive cancer by dysregulating transcription through ectopic condensates": background_454.tsv

A2RUB6	Cytoskeleton
O43566	Cytoskeleton
O60333	Cytoskeleton
O95398	Cytoskeleton
P16157	Cytoskeleton
P19013	Cytoskeleton
P35900	Cytoskeleton
P45379	Cytoskeleton
Q05D60	Cytoskeleton
Q13576	Cytoskeleton
Q14990	Cytoskeleton
Q16658	Cytoskeleton
Q6ZW33	Cytoskeleton
Q7Z5V6	Cytoskeleton
Q8NEV4	Cytoskeleton
Q8TBY9	Cytoskeleton
Q99570	Cytoskeleton
Q9BR76	Cytoskeleton
Q9P1A6	Cytoskeleton
Q9P209	Cytoskeleton
Q9UPN4	Cytoskeleton
Q9UPT5	Cytoskeleton
Q9Y4G6	Cytoskeleton
P27348	Cytosol
P49746	Cytosol
P50151	Cytosol
P58004	Cytosol
Q01064	Cytosol
Q13239	Cytosol
Q27J81	Cytosol
Q5UE93	Cytosol
Q86Y56	Cytosol
Q8N3E9	Cytosol
Q8NDB2	Cytosol
Q8TEW8	Cytosol
Q96B97	Cytosol
Q96HU1	Cytosol
Q9NR23	Cytosol
Q9ULU8	Cytosol
Q9Y239	Cytosol
Q9Y4K4	Cytosol
Q9Y6M0	Cytosol
O43164	ER
P10632	ER
P11509	ER
P22891	ER
Q3V6T2	ER
Q8WXD2	ER
Q969R2	ER
Q9Y680	ER
O15123	Extracellular
O75610	Extracellular
P00488	Extracellular
P01037	Extracellular
P01762	Extracellular
P01880	Extracellular
P02675	Extracellular
P02745	Extracellular
P05000	Extracellular
P05546	Extracellular
P08709	Extracellular
P13942	Extracellular
P41221	Extracellular
P49788	Extracellular
Q14213	Extracellular
Q14520	Extracellular
Q6UY14	Extracellular
Q6XZB0	Extracellular
Q86Y38	Extracellular
Q8IZC6	Extracellular
Q8WWY8	Extracellular
Q9BXJ5	Extracellular
Q9BZM4	Extracellular
O00212	Golgi
O14795	Golgi
Q5JSH3	Golgi
Q7RTS9	Golgi
Q8N3Y3	Golgi
Q9H7Z7	Golgi
Q9HC29	Golgi
Q9UBC9	Golgi
O00237	Inner membrane TMP
O43567	Inner membrane TMP
O95772	Inner membrane TMP
P0DTE5	Inner membrane TMP
Q11130	Inner membrane TMP
Q5EB52	Inner membrane TMP
Q5T4D3	Inner membrane TMP
Q6DN12	Inner membrane TMP
Q6IC98	Inner membrane TMP
Q6UWP7	Inner membrane TMP
Q7LG56	Inner membrane TMP
Q8NBW4	Inner membrane TMP
Q8NCU8	Inner membrane TMP
Q96HA9	Inner membrane TMP
Q9BW60	Inner membrane TMP
Q9H9P2	Inner membrane TMP
Q9NUH8	Inner membrane TMP
Q9NYZ1	Inner membrane TMP
P00505	Mitochondrium
P10606	Mitochondrium
P30048	Mitochondrium
P51687	Mitochondrium
P78540	Mitochondrium
Q7L2E3	Mitochondrium
Q8NFV4	Mitochondrium
A2RUB1	Nucleus
A8K8V0	Nucleus
O15355	Nucleus
O43172	Nucleus
O43186	Nucleus
O43763	Nucleus
O95243	Nucleus
O95376	Nucleus
O95602	Nucleus
O95785	Nucleus
O95801	Nucleus
P15407	Nucleus
P17028	Nucleus
P22415	Nucleus
P23771	Nucleus
P39900	Nucleus
P49756	Nucleus
P52272	Nucleus
P61371	Nucleus
Q10570	Nucleus
Q14526	Nucleus
Q14994	Nucleus
Q15466	Nucleus
Q15652	Nucleus
Q495C1	Nucleus
Q53GI3	Nucleus
Q5VTD9	Nucleus
Q6N043	Nucleus
Q6ZN30	Nucleus
Q8IZU1	Nucleus
Q8N2M8	Nucleus
Q8N5P1	Nucleus
Q8TCE9	Nucleus
Q8TEK3	Nucleus
Q8WWY6	Nucleus
Q92908	Nucleus
Q96HW7	Nucleus
Q96IS3	Nucleus
Q96P47	Nucleus
Q96RT1	Nucleus
Q9BQ69	Nucleus
Q9H3R0	Nucleus
Q9H4T2	Nucleus
Q9H8M7	Nucleus
Q9H944	Nucleus
Q9NQZ3	Nucleus
Q9NVX2	Nucleus
Q9P0L1	Nucleus
Q9UIF7	Nucleus
Q9UQ35	Nucleus
Q9Y4B6	Nucleus
O15116	Nucleus/cytoplasm shuttling
O60336	Nucleus/cytoplasm shuttling
O75694	Nucleus/cytoplasm shuttling
O95628	Nucleus/cytoplasm shuttling
P09486	Nucleus/cytoplasm shuttling
P14618	Nucleus/cytoplasm shuttling
P16219	Nucleus/cytoplasm shuttling
P22612	Nucleus/cytoplasm shuttling
P29728	Nucleus/cytoplasm shuttling
P30047	Nucleus/cytoplasm shuttling
P33076	Nucleus/cytoplasm shuttling
P38571	Nucleus/cytoplasm shuttling
P40121	Nucleus/cytoplasm shuttling
P40855	Nucleus/cytoplasm shuttling
P45983	Nucleus/cytoplasm shuttling
P46379	Nucleus/cytoplasm shuttling
P49427	Nucleus/cytoplasm shuttling
P51398	Nucleus/cytoplasm shuttling
P51617	Nucleus/cytoplasm shuttling
P58876	Nucleus/cytoplasm shuttling
P62244	Nucleus/cytoplasm shuttling
P62273	Nucleus/cytoplasm shuttling
P62847	Nucleus/cytoplasm shuttling
P63208	Nucleus/cytoplasm shuttling
Q01860	Nucleus/cytoplasm shuttling
Q02548	Nucleus/cytoplasm shuttling
Q08999	Nucleus/cytoplasm shuttling
Q12904	Nucleus/cytoplasm shuttling
Q13163	Nucleus/cytoplasm shuttling
Q13188	Nucleus/cytoplasm shuttling
Q13950	Nucleus/cytoplasm shuttling
Q14693	Nucleus/cytoplasm shuttling
Q14999	Nucleus/cytoplasm shuttling
Q15018	Nucleus/cytoplasm shuttling
Q15370	Nucleus/cytoplasm shuttling
Q53GL7	Nucleus/cytoplasm shuttling
Q5GLZ8	Nucleus/cytoplasm shuttling
Q5HYK7	Nucleus/cytoplasm shuttling
Q6P3S1	Nucleus/cytoplasm shuttling
Q6UB98	Nucleus/cytoplasm shuttling
Q719H9	Nucleus/cytoplasm shuttling
Q86V15	Nucleus/cytoplasm shuttling
Q8IX15	Nucleus/cytoplasm shuttling
Q8N1G0	Nucleus/cytoplasm shuttling
Q8NFG4	Nucleus/cytoplasm shuttling
Q8TC84	Nucleus/cytoplasm shuttling
Q8TEQ6	Nucleus/cytoplasm shuttling
Q8WVN8	Nucleus/cytoplasm shuttling
Q92913	Nucleus/cytoplasm shuttling
Q969S3	Nucleus/cytoplasm shuttling
Q96BF6	Nucleus/cytoplasm shuttling
Q96BH1	Nucleus/cytoplasm shuttling
Q96HA8	Nucleus/cytoplasm shuttling
Q96J02	Nucleus/cytoplasm shuttling
Q96L12	Nucleus/cytoplasm shuttling
Q96MF2	Nucleus/cytoplasm shuttling
Q96RU2	Nucleus/cytoplasm shuttling
Q99436	Nucleus/cytoplasm shuttling
Q9BUI4	Nucleus/cytoplasm shuttling
Q9BV20	Nucleus/cytoplasm shuttling
Q9BVN2	Nucleus/cytoplasm shuttling
Q9C029	Nucleus/cytoplasm shuttling
Q9H6Z9	Nucleus/cytoplasm shuttling
Q9HAW4	Nucleus/cytoplasm shuttling
Q9HC16	Nucleus/cytoplasm shuttling
Q9HD34	Nucleus/cytoplasm shuttling
Q9NTJ3	Nucleus/cytoplasm shuttling
Q9P1Q0	Nucleus/cytoplasm shuttling
Q9P2M4	Nucleus/cytoplasm shuttling
Q9UIV1	Nucleus/cytoplasm shuttling
Q9UJW0	Nucleus/cytoplasm shuttling
Q9UK45	Nucleus/cytoplasm shuttling
Q9UPY3	Nucleus/cytoplasm shuttling
Q9Y2Z4	Nucleus/cytoplasm shuttling
Q9Y3D0	Nucleus/cytoplasm shuttling
Q9Y3T9	Nucleus/cytoplasm shuttling
Q9Y606	Nucleus/cytoplasm shuttling
Q9Y657	Nucleus/cytoplasm shuttling
P07585	Other intracellular organelle
Q10588	Other intracellular organelle
Q14032	Other intracellular organelle
Q96AX1	Other intracellular organelle
Q9NP90	Other intracellular organelle
O00238	Plasmamembrane TMP
O00548	Plasmamembrane TMP
O60391	Plasmamembrane TMP
O60669	Plasmamembrane TMP
O75473	Plasmamembrane TMP
P08F94	Plasmamembrane TMP
P0DTU3	Plasmamembrane TMP
P10620	Plasmamembrane TMP
P12235	Plasmamembrane TMP
P12319	Plasmamembrane TMP
P15941	Plasmamembrane TMP
P17787	Plasmamembrane TMP
P18577	Plasmamembrane TMP
P30556	Plasmamembrane TMP
P32971	Plasmamembrane TMP
P47870	Plasmamembrane TMP
P48050	Plasmamembrane TMP
P51572	Plasmamembrane TMP
P55344	Plasmamembrane TMP
P59901	Plasmamembrane TMP
P78508	Plasmamembrane TMP
Q13018	Plasmamembrane TMP
Q13277	Plasmamembrane TMP
Q13520	Plasmamembrane TMP
Q13822	Plasmamembrane TMP
Q14114	Plasmamembrane TMP
Q14773	Plasmamembrane TMP
Q14916	Plasmamembrane TMP
Q2M3R5	Plasmamembrane TMP
Q6UWI2	Plasmamembrane TMP
Q6UWU4	Plasmamembrane TMP
Q6YBV0	Plasmamembrane TMP
Q86WK6	Plasmamembrane TMP
Q8N697	Plasmamembrane TMP
Q8N9I0	Plasmamembrane TMP
Q8NCS7	Plasmamembrane TMP
Q8TCT7	Plasmamembrane TMP
Q8TDW0	Plasmamembrane TMP
Q92536	Plasmamembrane TMP
Q96FL8	Plasmamembrane TMP
Q96RD7	Plasmamembrane TMP
Q96T55	Plasmamembrane TMP
Q99571	Plasmamembrane TMP
Q9BQS2	Plasmamembrane TMP
Q9BSA4	Plasmamembrane TMP
Q9BX59	Plasmamembrane TMP
Q9BX79	Plasmamembrane TMP
Q9NNX6	Plasmamembrane TMP
Q9NPA1	Plasmamembrane TMP
Q9NY46	Plasmamembrane TMP
Q9NZD1	Plasmamembrane TMP
Q9NZU1	Plasmamembrane TMP
Q9NZV8	Plasmamembrane TMP
Q9P2U7	Plasmamembrane TMP
Q9UF33	Plasmamembrane TMP
Q9UJ96	Plasmamembrane TMP
Q9UJA9	Plasmamembrane TMP
Q9UL52	Plasmamembrane TMP
Q9UQF0	Plasmamembrane TMP
Q9Y2C9	Plasmamembrane TMP
Q9Y3D6	Plasmamembrane TMP
Q9Y561	Plasmamembrane TMP
Q9Y5L3	Plasmamembrane TMP
Q9Y5S8	Plasmamembrane TMP
Q9Y6Q6	Plasmamembrane TMP
Q6P1W5	Unknown
Q86T90	Unknown
Q8TAM1	Unknown
Q9UFG5	Unknown
