## Supplementary data files for "Phase-separating fusion proteins drive cancer by dysregulating transcription through ectopic condensates": background_455.tsv

B2RTY4	Cytoskeleton
P19013	Cytoskeleton
P20929	Cytoskeleton
Q05D60	Cytoskeleton
Q12965	Cytoskeleton
Q13702	Cytoskeleton
Q15628	Cytoskeleton
Q16204	Cytoskeleton
Q3SXZ7	Cytoskeleton
Q5BJF6	Cytoskeleton
Q7Z7A4	Cytoskeleton
Q8IWG1	Cytoskeleton
Q8TF46	Cytoskeleton
Q93052	Cytoskeleton
Q9BQI0	Cytoskeleton
Q9BXB5	Cytoskeleton
Q9H4B7	Cytoskeleton
Q9NSB4	Cytoskeleton
Q9NVX0	Cytoskeleton
Q9NXR1	Cytoskeleton
Q9UQ03	Cytoskeleton
Q9Y6R9	Cytoskeleton
Q9Y6V0	Cytoskeleton
O14512	Cytosol
O94989	Cytosol
O95236	Cytosol
O95396	Cytosol
P02686	Cytosol
P04183	Cytosol
P11684	Cytosol
Q02543	Cytosol
Q14914	Cytosol
Q3LHN2	Cytosol
Q52LG2	Cytosol
Q5T0W9	Cytosol
Q5XKE5	Cytosol
Q93088	Cytosol
Q96AQ7	Cytosol
Q96DT0	Cytosol
Q9BZM2	Cytosol
Q9H169	Cytosol
Q9H672	Cytosol
O00748	ER
Q6BCY4	ER
Q76LX8	ER
Q76MJ5	ER
Q8TC12	ER
Q8WXD2	ER
Q99541	ER
Q9Y6Y8	ER
O75339	Extracellular
O95274	Extracellular
P01350	Extracellular
P01374	Extracellular
P01762	Extracellular
P02775	Extracellular
P04155	Extracellular
P07477	Extracellular
P08253	Extracellular
P12110	Extracellular
P12645	Extracellular
P24043	Extracellular
P49221	Extracellular
P49767	Extracellular
Q2WEN9	Extracellular
Q504Y2	Extracellular
Q7Z4P5	Extracellular
Q8N4T0	Extracellular
Q8WU66	Extracellular
Q8WUA8	Extracellular
Q92563	Extracellular
Q9BXJ4	Extracellular
Q9UKZ9	Extracellular
O15357	Golgi
P01303	Golgi
P08294	Golgi
P36406	Golgi
Q08AM6	Golgi
Q15771	Golgi
Q6ZS17	Golgi
Q9Y5X1	Golgi
O95803	Inner membrane TMP
O96008	Inner membrane TMP
P57054	Inner membrane TMP
P61803	Inner membrane TMP
Q12772	Inner membrane TMP
Q16739	Inner membrane TMP
Q2M385	Inner membrane TMP
Q53FV1	Inner membrane TMP
Q7Z4T8	Inner membrane TMP
Q8NEN9	Inner membrane TMP
Q8TCJ2	Inner membrane TMP
Q96MX0	Inner membrane TMP
Q9BWQ6	Inner membrane TMP
Q9GZY8	Inner membrane TMP
Q9H5J4	Inner membrane TMP
Q9NXI6	Inner membrane TMP
Q9ULQ1	Inner membrane TMP
Q9Y225	Inner membrane TMP
P0C0E4	Mitochondrium
P0C7P0	Mitochondrium
P49448	Mitochondrium
P53597	Mitochondrium
Q96RR1	Mitochondrium
Q9HC36	Mitochondrium
Q9UHK6	Mitochondrium
O43623	Nucleus
P04908	Nucleus
P17023	Nucleus
P17029	Nucleus
P17275	Nucleus
P20264	Nucleus
P24522	Nucleus
P31949	Nucleus
P36508	Nucleus
P49639	Nucleus
P84243	Nucleus
Q06889	Nucleus
Q13769	Nucleus
Q13838	Nucleus
Q14676	Nucleus
Q15935	Nucleus
Q3YBR2	Nucleus
Q53ET0	Nucleus
Q53QV2	Nucleus
Q5QP82	Nucleus
Q7Z6V5	Nucleus
Q86VV4	Nucleus
Q86XF7	Nucleus
Q8IVW6	Nucleus
Q8IY37	Nucleus
Q8IZC4	Nucleus
Q8NB12	Nucleus
Q92466	Nucleus
Q92878	Nucleus
Q96C00	Nucleus
Q96CJ1	Nucleus
Q96MG7	Nucleus
Q96PZ2	Nucleus
Q96S65	Nucleus
Q96SB8	Nucleus
Q9H147	Nucleus
Q9H4D5	Nucleus
Q9H5V9	Nucleus
Q9H8E8	Nucleus
Q9HAJ7	Nucleus
Q9NPI8	Nucleus
Q9NRG4	Nucleus
Q9NWH9	Nucleus
Q9P086	Nucleus
Q9P0K8	Nucleus
Q9UBU8	Nucleus
Q9UC07	Nucleus
Q9UGC6	Nucleus
Q9UQ84	Nucleus
Q9Y252	Nucleus
Q9Y458	Nucleus
A9YTQ3	Nucleus/cytoplasm shuttling
O14656	Nucleus/cytoplasm shuttling
O14713	Nucleus/cytoplasm shuttling
O43592	Nucleus/cytoplasm shuttling
O43681	Nucleus/cytoplasm shuttling
O60502	Nucleus/cytoplasm shuttling
O60674	Nucleus/cytoplasm shuttling
O94762	Nucleus/cytoplasm shuttling
O95989	Nucleus/cytoplasm shuttling
O96020	Nucleus/cytoplasm shuttling
P02545	Nucleus/cytoplasm shuttling
P04553	Nucleus/cytoplasm shuttling
P07910	Nucleus/cytoplasm shuttling
P0CG48	Nucleus/cytoplasm shuttling
P11177	Nucleus/cytoplasm shuttling
P22736	Nucleus/cytoplasm shuttling
P23297	Nucleus/cytoplasm shuttling
P24386	Nucleus/cytoplasm shuttling
P31040	Nucleus/cytoplasm shuttling
P35638	Nucleus/cytoplasm shuttling
P41002	Nucleus/cytoplasm shuttling
P42224	Nucleus/cytoplasm shuttling
P42229	Nucleus/cytoplasm shuttling
P42766	Nucleus/cytoplasm shuttling
P43034	Nucleus/cytoplasm shuttling
P43235	Nucleus/cytoplasm shuttling
P46777	Nucleus/cytoplasm shuttling
P49184	Nucleus/cytoplasm shuttling
P49407	Nucleus/cytoplasm shuttling
P49840	Nucleus/cytoplasm shuttling
P53667	Nucleus/cytoplasm shuttling
P53778	Nucleus/cytoplasm shuttling
P54105	Nucleus/cytoplasm shuttling
P62875	Nucleus/cytoplasm shuttling
P62937	Nucleus/cytoplasm shuttling
P63208	Nucleus/cytoplasm shuttling
Q03164	Nucleus/cytoplasm shuttling
Q06416	Nucleus/cytoplasm shuttling
Q13315	Nucleus/cytoplasm shuttling
Q13356	Nucleus/cytoplasm shuttling
Q14693	Nucleus/cytoplasm shuttling
Q15018	Nucleus/cytoplasm shuttling
Q15327	Nucleus/cytoplasm shuttling
Q16828	Nucleus/cytoplasm shuttling
Q53S33	Nucleus/cytoplasm shuttling
Q58WW2	Nucleus/cytoplasm shuttling
Q5UIP0	Nucleus/cytoplasm shuttling
Q6I9Y2	Nucleus/cytoplasm shuttling
Q6UUV7	Nucleus/cytoplasm shuttling
Q709F0	Nucleus/cytoplasm shuttling
Q8N1G0	Nucleus/cytoplasm shuttling
Q8N257	Nucleus/cytoplasm shuttling
Q8NF99	Nucleus/cytoplasm shuttling
Q8NFD5	Nucleus/cytoplasm shuttling
Q8TDC3	Nucleus/cytoplasm shuttling
Q8WUF5	Nucleus/cytoplasm shuttling
Q92575	Nucleus/cytoplasm shuttling
Q92674	Nucleus/cytoplasm shuttling
Q96EF0	Nucleus/cytoplasm shuttling
Q96F24	Nucleus/cytoplasm shuttling
Q96MF2	Nucleus/cytoplasm shuttling
Q96P71	Nucleus/cytoplasm shuttling
Q99685	Nucleus/cytoplasm shuttling
Q9BQE3	Nucleus/cytoplasm shuttling
Q9BXL8	Nucleus/cytoplasm shuttling
Q9BZL6	Nucleus/cytoplasm shuttling
Q9C000	Nucleus/cytoplasm shuttling
Q9C0F3	Nucleus/cytoplasm shuttling
Q9H063	Nucleus/cytoplasm shuttling
Q9H9E1	Nucleus/cytoplasm shuttling
Q9NP79	Nucleus/cytoplasm shuttling
Q9NWF9	Nucleus/cytoplasm shuttling
Q9UBU9	Nucleus/cytoplasm shuttling
Q9UI43	Nucleus/cytoplasm shuttling
Q9UI95	Nucleus/cytoplasm shuttling
Q9UKT4	Nucleus/cytoplasm shuttling
Q9Y2U5	Nucleus/cytoplasm shuttling
Q9Y4Y9	Nucleus/cytoplasm shuttling
A5D8V6	Other intracellular organelle
O14594	Other intracellular organelle
P17900	Other intracellular organelle
Q14134	Other intracellular organelle
Q9UJM8	Other intracellular organelle
A0PJK1	Plasmamembrane TMP
O14817	Plasmamembrane TMP
O43424	Plasmamembrane TMP
O75425	Plasmamembrane TMP
O95298	Plasmamembrane TMP
O95427	Plasmamembrane TMP
P01903	Plasmamembrane TMP
P07357	Plasmamembrane TMP
P13747	Plasmamembrane TMP
P14867	Plasmamembrane TMP
P15151	Plasmamembrane TMP
P15391	Plasmamembrane TMP
P17813	Plasmamembrane TMP
P22309	Plasmamembrane TMP
P23469	Plasmamembrane TMP
P31391	Plasmamembrane TMP
P31639	Plasmamembrane TMP
P32856	Plasmamembrane TMP
P34741	Plasmamembrane TMP
P34982	Plasmamembrane TMP
P35916	Plasmamembrane TMP
P40189	Plasmamembrane TMP
P43630	Plasmamembrane TMP
P51841	Plasmamembrane TMP
P52569	Plasmamembrane TMP
P78382	Plasmamembrane TMP
Q07954	Plasmamembrane TMP
Q08554	Plasmamembrane TMP
Q12912	Plasmamembrane TMP
Q13021	Plasmamembrane TMP
Q14832	Plasmamembrane TMP
Q14BN4	Plasmamembrane TMP
Q15546	Plasmamembrane TMP
Q16586	Plasmamembrane TMP
Q4KMQ2	Plasmamembrane TMP
Q4ZJI4	Plasmamembrane TMP
Q5T442	Plasmamembrane TMP
Q6PXP3	Plasmamembrane TMP
Q6ZSJ9	Plasmamembrane TMP
Q86YT9	Plasmamembrane TMP
Q8IWT6	Plasmamembrane TMP
Q8IZP9	Plasmamembrane TMP
Q8N370	Plasmamembrane TMP
Q8TAE7	Plasmamembrane TMP
Q8TCQ1	Plasmamembrane TMP
Q8WWX8	Plasmamembrane TMP
Q92536	Plasmamembrane TMP
Q96AP7	Plasmamembrane TMP
Q96Q45	Plasmamembrane TMP
Q96RI8	Plasmamembrane TMP
Q99571	Plasmamembrane TMP
Q99999	Plasmamembrane TMP
Q9BXP2	Plasmamembrane TMP
Q9NPZ5	Plasmamembrane TMP
Q9NUN5	Plasmamembrane TMP
Q9NZ43	Plasmamembrane TMP
Q9NZM1	Plasmamembrane TMP
Q9NZQ8	Plasmamembrane TMP
Q9P2W9	Plasmamembrane TMP
Q9UGT4	Plasmamembrane TMP
Q9UI33	Plasmamembrane TMP
Q9UKG4	Plasmamembrane TMP
Q9UNQ0	Plasmamembrane TMP
Q9UP38	Plasmamembrane TMP
Q9Y6N8	Plasmamembrane TMP
O43921	Unknown
Q13064	Unknown
Q6GMV2	Unknown
Q8NA82	Unknown
