## Supplementary data files for "Phase-separating fusion proteins drive cancer by dysregulating transcription through ectopic condensates": background_456.tsv

A8MQ27	Cytoskeleton
O60861	Cytoskeleton
P14649	Cytoskeleton
P35241	Cytoskeleton
P40925	Cytoskeleton
Q01546	Cytoskeleton
Q08043	Cytoskeleton
Q13325	Cytoskeleton
Q13813	Cytoskeleton
Q2V2M9	Cytoskeleton
Q6IBS0	Cytoskeleton
Q70YC5	Cytoskeleton
Q7Z406	Cytoskeleton
Q8WWK9	Cytoskeleton
Q8WXR4	Cytoskeleton
Q96EK5	Cytoskeleton
Q96EX3	Cytoskeleton
Q96KN7	Cytoskeleton
Q96LC9	Cytoskeleton
Q99698	Cytoskeleton
Q9H1H9	Cytoskeleton
Q9P278	Cytoskeleton
Q9Y4C4	Cytoskeleton
B1AK53	Cytosol
O15540	Cytosol
O76050	Cytosol
O95631	Cytosol
P14868	Cytosol
P19971	Cytosol
P24723	Cytosol
P31939	Cytosol
P46019	Cytosol
P48147	Cytosol
P48736	Cytosol
P51957	Cytosol
Q06203	Cytosol
Q08257	Cytosol
Q7Z3Z0	Cytosol
Q96MI9	Cytosol
Q9P2K1	Cytosol
Q9P2T1	Cytosol
Q9Y5N5	Cytosol
O00562	ER
P02647	ER
P05093	ER
P30533	ER
P61019	ER
P62341	ER
Q14554	ER
Q9NR96	ER
O00292	Extracellular
O00585	Extracellular
O60383	Extracellular
P02458	Extracellular
P02743	Extracellular
P04180	Extracellular
P14384	Extracellular
P19827	Extracellular
P20800	Extracellular
P55000	Extracellular
P80748	Extracellular
Q13753	Extracellular
Q15113	Extracellular
Q5SRR4	Extracellular
Q6UWP2	Extracellular
Q6UXI9	Extracellular
Q6UY14	Extracellular
Q8IWU6	Extracellular
Q969H8	Extracellular
Q99542	Extracellular
Q9BQ16	Extracellular
Q9GZP0	Extracellular
Q9UBM4	Extracellular
Q12851	Golgi
Q14CX7	Golgi
Q4ADV7	Golgi
Q8N3F8	Golgi
Q92520	Golgi
Q96JB2	Golgi
Q99700	Golgi
Q9Y3A3	Golgi
Q13505	Inner membrane TMP
Q14318	Inner membrane TMP
Q16873	Inner membrane TMP
Q2M385	Inner membrane TMP
Q86UL3	Inner membrane TMP
Q86VD9	Inner membrane TMP
Q8IUA7	Inner membrane TMP
Q8N9F0	Inner membrane TMP
Q8NBI2	Inner membrane TMP
Q8WY21	Inner membrane TMP
Q969F0	Inner membrane TMP
Q96E52	Inner membrane TMP
Q9H2C2	Inner membrane TMP
Q9H6R6	Inner membrane TMP
Q9NTN3	Inner membrane TMP
Q9NYG2	Inner membrane TMP
Q9Y584	Inner membrane TMP
Q9Y6A1	Inner membrane TMP
P53007	Mitochondrium
P80404	Mitochondrium
Q53FZ2	Mitochondrium
Q63ZY3	Mitochondrium
Q7Z6M4	Mitochondrium
Q86WA6	Mitochondrium
Q9BYT8	Mitochondrium
O43186	Nucleus
O60812	Nucleus
O75586	Nucleus
O75943	Nucleus
O94768	Nucleus
P17040	Nucleus
P30876	Nucleus
P48382	Nucleus
P50458	Nucleus
P53999	Nucleus
P80297	Nucleus
Q01954	Nucleus
Q04743	Nucleus
Q13363	Nucleus
Q13765	Nucleus
Q13952	Nucleus
Q14331	Nucleus
Q14814	Nucleus
Q15059	Nucleus
Q15326	Nucleus
Q15583	Nucleus
Q5T0F9	Nucleus
Q5VWP3	Nucleus
Q68DK7	Nucleus
Q6K0P9	Nucleus
Q6NTE8	Nucleus
Q6ZSZ6	Nucleus
Q7LBC6	Nucleus
Q86U06	Nucleus
Q8N8E2	Nucleus
Q92618	Nucleus
Q92769	Nucleus
Q92858	Nucleus
Q969R5	Nucleus
Q969X6	Nucleus
Q96MU7	Nucleus
Q96P16	Nucleus
Q99575	Nucleus
Q9BSD3	Nucleus
Q9BUQ8	Nucleus
Q9BZL1	Nucleus
Q9H4Z2	Nucleus
Q9HAK2	Nucleus
Q9HBE1	Nucleus
Q9P086	Nucleus
Q9P267	Nucleus
Q9UIS9	Nucleus
Q9ULM2	Nucleus
Q9UPW0	Nucleus
Q9Y2K7	Nucleus
Q9Y446	Nucleus
O00505	Nucleus/cytoplasm shuttling
O14576	Nucleus/cytoplasm shuttling
O14744	Nucleus/cytoplasm shuttling
O14802	Nucleus/cytoplasm shuttling
O14830	Nucleus/cytoplasm shuttling
O43251	Nucleus/cytoplasm shuttling
O60291	Nucleus/cytoplasm shuttling
O60662	Nucleus/cytoplasm shuttling
O60711	Nucleus/cytoplasm shuttling
O75608	Nucleus/cytoplasm shuttling
O95149	Nucleus/cytoplasm shuttling
O95429	Nucleus/cytoplasm shuttling
O95760	Nucleus/cytoplasm shuttling
O96020	Nucleus/cytoplasm shuttling
P04406	Nucleus/cytoplasm shuttling
P04553	Nucleus/cytoplasm shuttling
P09132	Nucleus/cytoplasm shuttling
P17066	Nucleus/cytoplasm shuttling
P19793	Nucleus/cytoplasm shuttling
P22392	Nucleus/cytoplasm shuttling
P28070	Nucleus/cytoplasm shuttling
P28074	Nucleus/cytoplasm shuttling
P42338	Nucleus/cytoplasm shuttling
P46199	Nucleus/cytoplasm shuttling
P46781	Nucleus/cytoplasm shuttling
P48728	Nucleus/cytoplasm shuttling
P50897	Nucleus/cytoplasm shuttling
P51617	Nucleus/cytoplasm shuttling
P62081	Nucleus/cytoplasm shuttling
P62750	Nucleus/cytoplasm shuttling
Q12906	Nucleus/cytoplasm shuttling
Q14005	Nucleus/cytoplasm shuttling
Q14498	Nucleus/cytoplasm shuttling
Q15365	Nucleus/cytoplasm shuttling
Q16719	Nucleus/cytoplasm shuttling
Q5HY92	Nucleus/cytoplasm shuttling
Q5JTC6	Nucleus/cytoplasm shuttling
Q5T0J7	Nucleus/cytoplasm shuttling
Q6NTF7	Nucleus/cytoplasm shuttling
Q7Z2Z1	Nucleus/cytoplasm shuttling
Q7Z6L1	Nucleus/cytoplasm shuttling
Q86SE9	Nucleus/cytoplasm shuttling
Q86VZ6	Nucleus/cytoplasm shuttling
Q8IVE3	Nucleus/cytoplasm shuttling
Q8N1N5	Nucleus/cytoplasm shuttling
Q8N9N8	Nucleus/cytoplasm shuttling
Q8NAG6	Nucleus/cytoplasm shuttling
Q8NEV1	Nucleus/cytoplasm shuttling
Q92552	Nucleus/cytoplasm shuttling
Q92621	Nucleus/cytoplasm shuttling
Q969Q6	Nucleus/cytoplasm shuttling
Q96AJ1	Nucleus/cytoplasm shuttling
Q96C12	Nucleus/cytoplasm shuttling
Q96FW1	Nucleus/cytoplasm shuttling
Q96N96	Nucleus/cytoplasm shuttling
Q96QU8	Nucleus/cytoplasm shuttling
Q9BVS4	Nucleus/cytoplasm shuttling
Q9BWU1	Nucleus/cytoplasm shuttling
Q9H305	Nucleus/cytoplasm shuttling
Q9H307	Nucleus/cytoplasm shuttling
Q9H845	Nucleus/cytoplasm shuttling
Q9HAU5	Nucleus/cytoplasm shuttling
Q9HCM1	Nucleus/cytoplasm shuttling
Q9HD47	Nucleus/cytoplasm shuttling
Q9NPF5	Nucleus/cytoplasm shuttling
Q9NRR6	Nucleus/cytoplasm shuttling
Q9NTM9	Nucleus/cytoplasm shuttling
Q9NV06	Nucleus/cytoplasm shuttling
Q9NVV4	Nucleus/cytoplasm shuttling
Q9NYG5	Nucleus/cytoplasm shuttling
Q9NZN8	Nucleus/cytoplasm shuttling
Q9P2Y5	Nucleus/cytoplasm shuttling
Q9ULD2	Nucleus/cytoplasm shuttling
Q9UNF0	Nucleus/cytoplasm shuttling
Q9UPR3	Nucleus/cytoplasm shuttling
Q9Y2D1	Nucleus/cytoplasm shuttling
Q9Y3D0	Nucleus/cytoplasm shuttling
Q9Y6Y0	Nucleus/cytoplasm shuttling
O75145	Other intracellular organelle
P54802	Other intracellular organelle
Q8TB24	Other intracellular organelle
Q9H1Y0	Other intracellular organelle
Q9Y6Q2	Other intracellular organelle
O43699	Plasmamembrane TMP
O60241	Plasmamembrane TMP
O60266	Plasmamembrane TMP
O60895	Plasmamembrane TMP
O75110	Plasmamembrane TMP
P01130	Plasmamembrane TMP
P05231	Plasmamembrane TMP
P08912	Plasmamembrane TMP
P11168	Plasmamembrane TMP
P13385	Plasmamembrane TMP
P13637	Plasmamembrane TMP
P17948	Plasmamembrane TMP
P20273	Plasmamembrane TMP
P20916	Plasmamembrane TMP
P23276	Plasmamembrane TMP
P23415	Plasmamembrane TMP
P30273	Plasmamembrane TMP
P32971	Plasmamembrane TMP
P40879	Plasmamembrane TMP
P50281	Plasmamembrane TMP
P55196	Plasmamembrane TMP
Q02297	Plasmamembrane TMP
Q02978	Plasmamembrane TMP
Q12866	Plasmamembrane TMP
Q13491	Plasmamembrane TMP
Q15262	Plasmamembrane TMP
Q16288	Plasmamembrane TMP
Q2M3G0	Plasmamembrane TMP
Q5HYA8	Plasmamembrane TMP
Q5IJ48	Plasmamembrane TMP
Q5VV43	Plasmamembrane TMP
Q6BAA4	Plasmamembrane TMP
Q6J9G0	Plasmamembrane TMP
Q7RTT9	Plasmamembrane TMP
Q7Z7H5	Plasmamembrane TMP
Q86T03	Plasmamembrane TMP
Q8IWT6	Plasmamembrane TMP
Q8NCG7	Plasmamembrane TMP
Q8NFM7	Plasmamembrane TMP
Q8TAF8	Plasmamembrane TMP
Q8TCY5	Plasmamembrane TMP
Q8WXS5	Plasmamembrane TMP
Q92637	Plasmamembrane TMP
Q92956	Plasmamembrane TMP
Q96A25	Plasmamembrane TMP
Q96FV3	Plasmamembrane TMP
Q96JJ7	Plasmamembrane TMP
Q96PS8	Plasmamembrane TMP
Q96RD9	Plasmamembrane TMP
Q9BZF1	Plasmamembrane TMP
Q9H015	Plasmamembrane TMP
Q9H427	Plasmamembrane TMP
Q9NQ90	Plasmamembrane TMP
Q9NYM4	Plasmamembrane TMP
Q9NZ43	Plasmamembrane TMP
Q9P1Z3	Plasmamembrane TMP
Q9UBK5	Plasmamembrane TMP
Q9UIK5	Plasmamembrane TMP
Q9ULC0	Plasmamembrane TMP
Q9ULC5	Plasmamembrane TMP
Q9ULH4	Plasmamembrane TMP
Q9ULL4	Plasmamembrane TMP
Q9UNQ0	Plasmamembrane TMP
Q9Y662	Plasmamembrane TMP
Q9Y6L6	Plasmamembrane TMP
Q56UN5	Unknown
Q6S9Z5	Unknown
Q8N4P3	Unknown
Q8TBK6	Unknown
