## Supplementary data files for "Phase-separating fusion proteins drive cancer by dysregulating transcription through ectopic condensates": background_457(1).tsv

O00160	Cytoskeleton
O14613	Cytoskeleton
O14782	Cytoskeleton
O76070	Cytoskeleton
O95447	Cytoskeleton
P35908	Cytoskeleton
P45379	Cytoskeleton
Q05D60	Cytoskeleton
Q5JST6	Cytoskeleton
Q6DT37	Cytoskeleton
Q86UC2	Cytoskeleton
Q8IWG1	Cytoskeleton
Q8IY21	Cytoskeleton
Q8TCI5	Cytoskeleton
Q96RT7	Cytoskeleton
Q9BQ66	Cytoskeleton
Q9BR76	Cytoskeleton
Q9NZ20	Cytoskeleton
Q9P0V9	Cytoskeleton
Q9UFE4	Cytoskeleton
Q9UFH2	Cytoskeleton
Q9UQB9	Cytoskeleton
Q9Y623	Cytoskeleton
A0A0B4J2F2	Cytosol
O43488	Cytosol
O75462	Cytosol
O94808	Cytosol
O94989	Cytosol
P49207	Cytosol
P50150	Cytosol
P82987	Cytosol
Q12882	Cytosol
Q14012	Cytosol
Q3LI66	Cytosol
Q7Z7A3	Cytosol
Q8IZD9	Cytosol
Q8TER5	Cytosol
Q93099	Cytosol
Q96LD8	Cytosol
Q9BYG8	Cytosol
Q9H867	Cytosol
Q9Y2S2	Cytosol
O60762	ER
Q13421	ER
Q5JPE7	ER
Q6ZNE5	ER
Q7Z4N8	ER
Q9BQI4	ER
Q9NQ38	ER
Q9UHB9	ER
O00300	Extracellular
O00339	Extracellular
O14904	Extracellular
O75339	Extracellular
P01009	Extracellular
P01574	Extracellular
P02462	Extracellular
P04279	Extracellular
P05155	Extracellular
P08861	Extracellular
P0DPK3	Extracellular
P11597	Extracellular
P16233	Extracellular
P21741	Extracellular
P22894	Extracellular
P35858	Extracellular
P80162	Extracellular
Q15389	Extracellular
Q8TDE3	Extracellular
Q9H0B8	Extracellular
Q9NRE1	Extracellular
Q9P2N4	Extracellular
Q9Y646	Extracellular
P16278	Golgi
P48553	Golgi
P61647	Golgi
Q08AF8	Golgi
Q13464	Golgi
Q8N3T1	Golgi
Q9HD26	Golgi
Q9NX02	Golgi
O95406	Inner membrane TMP
P10415	Inner membrane TMP
P24903	Inner membrane TMP
P51798	Inner membrane TMP
P98187	Inner membrane TMP
Q15011	Inner membrane TMP
Q16795	Inner membrane TMP
Q8IY49	Inner membrane TMP
Q8NBZ7	Inner membrane TMP
Q8NC42	Inner membrane TMP
Q8NHX9	Inner membrane TMP
Q96AA3	Inner membrane TMP
Q96IW7	Inner membrane TMP
Q99437	Inner membrane TMP
Q9BVV7	Inner membrane TMP
Q9HCU5	Inner membrane TMP
Q9NY97	Inner membrane TMP
Q9UBM8	Inner membrane TMP
O00746	Mitochondrium
O60220	Mitochondrium
P0C869	Mitochondrium
Q8TCS8	Mitochondrium
Q96T52	Mitochondrium
Q9NQH7	Mitochondrium
Q9Y2D0	Mitochondrium
B2RXH2	Nucleus
O14595	Nucleus
O43364	Nucleus
O60870	Nucleus
O75446	Nucleus
O95049	Nucleus
O95402	Nucleus
P07992	Nucleus
P23497	Nucleus
P26599	Nucleus
P50616	Nucleus
P51610	Nucleus
P86452	Nucleus
Q01534	Nucleus
Q01844	Nucleus
Q14157	Nucleus
Q14331	Nucleus
Q14814	Nucleus
Q16534	Nucleus
Q16690	Nucleus
Q6NXT2	Nucleus
Q6ZN18	Nucleus
Q7Z6J9	Nucleus
Q86UL8	Nucleus
Q8N0Y2	Nucleus
Q8N187	Nucleus
Q8WW01	Nucleus
Q8WWQ0	Nucleus
Q96D46	Nucleus
Q96DC9	Nucleus
Q96KB5	Nucleus
Q96LI6	Nucleus
Q96N67	Nucleus
Q96NB3	Nucleus
Q96QD9	Nucleus
Q99453	Nucleus
Q99684	Nucleus
Q99848	Nucleus
Q9BWF2	Nucleus
Q9H165	Nucleus
Q9H7Z6	Nucleus
Q9NPJ6	Nucleus
Q9NQZ8	Nucleus
Q9NSD4	Nucleus
Q9NU63	Nucleus
Q9P0W2	Nucleus
Q9UGP5	Nucleus
Q9UGY1	Nucleus
Q9Y3C6	Nucleus
Q9Y6M4	Nucleus
Q9Y6X3	Nucleus
O00444	Nucleus/cytoplasm shuttling
O00629	Nucleus/cytoplasm shuttling
O15514	Nucleus/cytoplasm shuttling
O15553	Nucleus/cytoplasm shuttling
O60292	Nucleus/cytoplasm shuttling
O60701	Nucleus/cytoplasm shuttling
O60907	Nucleus/cytoplasm shuttling
O75955	Nucleus/cytoplasm shuttling
O94762	Nucleus/cytoplasm shuttling
O94972	Nucleus/cytoplasm shuttling
O96017	Nucleus/cytoplasm shuttling
P05937	Nucleus/cytoplasm shuttling
P07437	Nucleus/cytoplasm shuttling
P07910	Nucleus/cytoplasm shuttling
P15036	Nucleus/cytoplasm shuttling
P19086	Nucleus/cytoplasm shuttling
P20839	Nucleus/cytoplasm shuttling
P24468	Nucleus/cytoplasm shuttling
P27361	Nucleus/cytoplasm shuttling
P27708	Nucleus/cytoplasm shuttling
P42338	Nucleus/cytoplasm shuttling
P46199	Nucleus/cytoplasm shuttling
P46940	Nucleus/cytoplasm shuttling
P48556	Nucleus/cytoplasm shuttling
P49703	Nucleus/cytoplasm shuttling
P49773	Nucleus/cytoplasm shuttling
P51665	Nucleus/cytoplasm shuttling
P62136	Nucleus/cytoplasm shuttling
P62987	Nucleus/cytoplasm shuttling
P78527	Nucleus/cytoplasm shuttling
Q05655	Nucleus/cytoplasm shuttling
Q08999	Nucleus/cytoplasm shuttling
Q13045	Nucleus/cytoplasm shuttling
Q13117	Nucleus/cytoplasm shuttling
Q13285	Nucleus/cytoplasm shuttling
Q13415	Nucleus/cytoplasm shuttling
Q13526	Nucleus/cytoplasm shuttling
Q13625	Nucleus/cytoplasm shuttling
Q14185	Nucleus/cytoplasm shuttling
Q15306	Nucleus/cytoplasm shuttling
Q15370	Nucleus/cytoplasm shuttling
Q16540	Nucleus/cytoplasm shuttling
Q16881	Nucleus/cytoplasm shuttling
Q5TAX3	Nucleus/cytoplasm shuttling
Q69YN4	Nucleus/cytoplasm shuttling
Q6UB98	Nucleus/cytoplasm shuttling
Q6ZN04	Nucleus/cytoplasm shuttling
Q6ZRS2	Nucleus/cytoplasm shuttling
Q86WX3	Nucleus/cytoplasm shuttling
Q8N122	Nucleus/cytoplasm shuttling
Q8N9W6	Nucleus/cytoplasm shuttling
Q8NFH3	Nucleus/cytoplasm shuttling
Q8WVB6	Nucleus/cytoplasm shuttling
Q92539	Nucleus/cytoplasm shuttling
Q92598	Nucleus/cytoplasm shuttling
Q92791	Nucleus/cytoplasm shuttling
Q96A56	Nucleus/cytoplasm shuttling
Q96BR5	Nucleus/cytoplasm shuttling
Q96L92	Nucleus/cytoplasm shuttling
Q96P70	Nucleus/cytoplasm shuttling
Q96P71	Nucleus/cytoplasm shuttling
Q96Q89	Nucleus/cytoplasm shuttling
Q96RS0	Nucleus/cytoplasm shuttling
Q9BRX2	Nucleus/cytoplasm shuttling
Q9BZV1	Nucleus/cytoplasm shuttling
Q9H7E2	Nucleus/cytoplasm shuttling
Q9HAV7	Nucleus/cytoplasm shuttling
Q9NPJ4	Nucleus/cytoplasm shuttling
Q9NQT4	Nucleus/cytoplasm shuttling
Q9NTJ3	Nucleus/cytoplasm shuttling
Q9P1Z0	Nucleus/cytoplasm shuttling
Q9P1Z2	Nucleus/cytoplasm shuttling
Q9UBX3	Nucleus/cytoplasm shuttling
Q9UHR4	Nucleus/cytoplasm shuttling
Q9UIC8	Nucleus/cytoplasm shuttling
Q9UKT7	Nucleus/cytoplasm shuttling
Q9Y4P8	Nucleus/cytoplasm shuttling
Q9Y6K9	Nucleus/cytoplasm shuttling
P49757	Other intracellular organelle
Q15811	Other intracellular organelle
Q9H1Y0	Other intracellular organelle
Q9NQG7	Other intracellular organelle
Q9Y5W9	Other intracellular organelle
A1L0T0	Plasmamembrane TMP
A2VDJ0	Plasmamembrane TMP
O15431	Plasmamembrane TMP
O75369	Plasmamembrane TMP
O75396	Plasmamembrane TMP
O75841	Plasmamembrane TMP
O76095	Plasmamembrane TMP
P05107	Plasmamembrane TMP
P08174	Plasmamembrane TMP
P0DTU4	Plasmamembrane TMP
P13612	Plasmamembrane TMP
P16144	Plasmamembrane TMP
P21854	Plasmamembrane TMP
P26842	Plasmamembrane TMP
P27930	Plasmamembrane TMP
P28068	Plasmamembrane TMP
P31994	Plasmamembrane TMP
P34910	Plasmamembrane TMP
P41231	Plasmamembrane TMP
P42262	Plasmamembrane TMP
P51571	Plasmamembrane TMP
P54709	Plasmamembrane TMP
Q01628	Plasmamembrane TMP
Q05901	Plasmamembrane TMP
Q05996	Plasmamembrane TMP
Q08334	Plasmamembrane TMP
Q08554	Plasmamembrane TMP
Q08ET2	Plasmamembrane TMP
Q0VAQ4	Plasmamembrane TMP
Q12918	Plasmamembrane TMP
Q13349	Plasmamembrane TMP
Q13740	Plasmamembrane TMP
Q6NUS6	Plasmamembrane TMP
Q6PEY1	Plasmamembrane TMP
Q6V0I7	Plasmamembrane TMP
Q6ZSM3	Plasmamembrane TMP
Q7Z2W7	Plasmamembrane TMP
Q7Z7H5	Plasmamembrane TMP
Q86SJ6	Plasmamembrane TMP
Q8IWK6	Plasmamembrane TMP
Q8IWT1	Plasmamembrane TMP
Q8IZY2	Plasmamembrane TMP
Q8N139	Plasmamembrane TMP
Q8NFZ3	Plasmamembrane TMP
Q8WVP7	Plasmamembrane TMP
Q8WWX8	Plasmamembrane TMP
Q8WZ04	Plasmamembrane TMP
Q96IZ2	Plasmamembrane TMP
Q99467	Plasmamembrane TMP
Q99500	Plasmamembrane TMP
Q99928	Plasmamembrane TMP
Q9BRQ6	Plasmamembrane TMP
Q9BXU9	Plasmamembrane TMP
Q9C0B5	Plasmamembrane TMP
Q9GZZ6	Plasmamembrane TMP
Q9H427	Plasmamembrane TMP
Q9HCL2	Plasmamembrane TMP
Q9NR82	Plasmamembrane TMP
Q9NTN9	Plasmamembrane TMP
Q9NY25	Plasmamembrane TMP
Q9P296	Plasmamembrane TMP
Q9ULH4	Plasmamembrane TMP
Q9UM44	Plasmamembrane TMP
Q9UMR7	Plasmamembrane TMP
Q9Y287	Plasmamembrane TMP
Q5W5X9	Unknown
Q8N7J2	Unknown
Q8N9E0	Unknown
Q8TC20	Unknown
