## Supplementary data files for "Phase-separating fusion proteins drive cancer by dysregulating transcription through ectopic condensates": background_458.tsv

O43303	Cytoskeleton
P17987	Cytoskeleton
P35908	Cytoskeleton
P42684	Cytoskeleton
P63316	Cytoskeleton
Q12934	Cytoskeleton
Q14168	Cytoskeleton
Q5T655	Cytoskeleton
Q6IQ19	Cytoskeleton
Q6ZV73	Cytoskeleton
Q7Z4L5	Cytoskeleton
Q8IZW8	Cytoskeleton
Q8N960	Cytoskeleton
Q8TD31	Cytoskeleton
Q8WYA0	Cytoskeleton
Q96A32	Cytoskeleton
Q9H4H8	Cytoskeleton
Q9NX95	Cytoskeleton
Q9UJV3	Cytoskeleton
Q9UPT5	Cytoskeleton
Q9Y2Y0	Cytoskeleton
Q9Y4C4	Cytoskeleton
Q9Y5K8	Cytoskeleton
O15040	Cytosol
P02042	Cytosol
P16520	Cytosol
P18440	Cytosol
P37837	Cytosol
P47989	Cytosol
Q06203	Cytosol
Q6ZRY4	Cytosol
Q76N89	Cytosol
Q8N8S7	Cytosol
Q9BXT4	Cytosol
Q9H7D0	Cytosol
Q9HBM1	Cytosol
Q9NV35	Cytosol
Q9NV70	Cytosol
Q9NWX5	Cytosol
Q9UBS9	Cytosol
Q9ULA0	Cytosol
Q9Y6R0	Cytosol
O60704	ER
P00387	ER
P00450	ER
P07988	ER
P21399	ER
P60953	ER
Q6PKC3	ER
Q8TB92	ER
O00339	Extracellular
P00734	Extracellular
P01574	Extracellular
P01597	Extracellular
P02458	Extracellular
P04746	Extracellular
P23083	Extracellular
P35443	Extracellular
P35625	Extracellular
P36955	Extracellular
P55268	Extracellular
P80188	Extracellular
Q14393	Extracellular
Q15582	Extracellular
Q66K79	Extracellular
Q8IW75	Extracellular
Q92563	Extracellular
Q96CW9	Extracellular
Q96PF1	Extracellular
Q9H0B8	Extracellular
Q9H1J5	Extracellular
Q9NYY1	Extracellular
Q9ULZ1	Extracellular
O00506	Golgi
O94812	Golgi
Q8WVM8	Golgi
Q96NX5	Golgi
Q96PB7	Golgi
Q9HAS0	Golgi
Q9HB20	Golgi
Q9NZD8	Golgi
K7EJ46	Inner membrane TMP
O43678	Inner membrane TMP
O95299	Inner membrane TMP
P10176	Inner membrane TMP
Q16678	Inner membrane TMP
Q3T906	Inner membrane TMP
Q6DN14	Inner membrane TMP
Q7Z449	Inner membrane TMP
Q7Z7M9	Inner membrane TMP
Q86TM6	Inner membrane TMP
Q8N2H4	Inner membrane TMP
Q8NHX9	Inner membrane TMP
Q8WWB7	Inner membrane TMP
Q96AW1	Inner membrane TMP
Q99643	Inner membrane TMP
Q9H902	Inner membrane TMP
Q9H9V4	Inner membrane TMP
Q9NVH1	Inner membrane TMP
O00584	Mitochondrium
O43766	Mitochondrium
O75439	Mitochondrium
O75874	Mitochondrium
Q53H82	Mitochondrium
Q8N3J5	Mitochondrium
Q9BYT8	Mitochondrium
A6NCS4	Nucleus
A6NJ46	Nucleus
O14607	Nucleus
O15304	Nucleus
O60806	Nucleus
O75943	Nucleus
O94776	Nucleus
O94851	Nucleus
O95218	Nucleus
O95402	Nucleus
P0C7X2	Nucleus
P11308	Nucleus
P17097	Nucleus
P40692	Nucleus
P51532	Nucleus
P52952	Nucleus
P55347	Nucleus
P98168	Nucleus
Q15528	Nucleus
Q5H9F3	Nucleus
Q63ZY6	Nucleus
Q6ISB3	Nucleus
Q6P9F0	Nucleus
Q6RFH5	Nucleus
Q7LBC6	Nucleus
Q7Z5J1	Nucleus
Q7Z6V5	Nucleus
Q86VF2	Nucleus
Q86XI2	Nucleus
Q86YW9	Nucleus
Q8N393	Nucleus
Q8N5A5	Nucleus
Q8N8B7	Nucleus
Q8NA77	Nucleus
Q8NEJ0	Nucleus
Q92858	Nucleus
Q96B01	Nucleus
Q96BD5	Nucleus
Q96IK5	Nucleus
Q9BYN7	Nucleus
Q9H160	Nucleus
Q9H204	Nucleus
Q9H6T0	Nucleus
Q9HCU8	Nucleus
Q9HCX3	Nucleus
Q9NX58	Nucleus
Q9P2K5	Nucleus
Q9UBZ9	Nucleus
Q9Y243	Nucleus
Q9Y3Y2	Nucleus
Q9Y446	Nucleus
A2RU30	Nucleus/cytoplasm shuttling
O14746	Nucleus/cytoplasm shuttling
O14777	Nucleus/cytoplasm shuttling
O14802	Nucleus/cytoplasm shuttling
O14901	Nucleus/cytoplasm shuttling
O15160	Nucleus/cytoplasm shuttling
O15392	Nucleus/cytoplasm shuttling
O15523	Nucleus/cytoplasm shuttling
O75365	Nucleus/cytoplasm shuttling
O95239	Nucleus/cytoplasm shuttling
P07910	Nucleus/cytoplasm shuttling
P0DI82	Nucleus/cytoplasm shuttling
P16989	Nucleus/cytoplasm shuttling
P22694	Nucleus/cytoplasm shuttling
P25789	Nucleus/cytoplasm shuttling
P28062	Nucleus/cytoplasm shuttling
P31948	Nucleus/cytoplasm shuttling
P34931	Nucleus/cytoplasm shuttling
P49815	Nucleus/cytoplasm shuttling
P51452	Nucleus/cytoplasm shuttling
P51531	Nucleus/cytoplasm shuttling
P52948	Nucleus/cytoplasm shuttling
P53355	Nucleus/cytoplasm shuttling
P55072	Nucleus/cytoplasm shuttling
P55735	Nucleus/cytoplasm shuttling
P60709	Nucleus/cytoplasm shuttling
P61353	Nucleus/cytoplasm shuttling
P62195	Nucleus/cytoplasm shuttling
P62316	Nucleus/cytoplasm shuttling
P80365	Nucleus/cytoplasm shuttling
Q01105	Nucleus/cytoplasm shuttling
Q12802	Nucleus/cytoplasm shuttling
Q13315	Nucleus/cytoplasm shuttling
Q13352	Nucleus/cytoplasm shuttling
Q13418	Nucleus/cytoplasm shuttling
Q13568	Nucleus/cytoplasm shuttling
Q13950	Nucleus/cytoplasm shuttling
Q14191	Nucleus/cytoplasm shuttling
Q15025	Nucleus/cytoplasm shuttling
Q15345	Nucleus/cytoplasm shuttling
Q4JDL3	Nucleus/cytoplasm shuttling
Q53GT1	Nucleus/cytoplasm shuttling
Q6ICB0	Nucleus/cytoplasm shuttling
Q6P5Z2	Nucleus/cytoplasm shuttling
Q7L9L4	Nucleus/cytoplasm shuttling
Q7Z2Z1	Nucleus/cytoplasm shuttling
Q7Z569	Nucleus/cytoplasm shuttling
Q8IYE1	Nucleus/cytoplasm shuttling
Q8IYM9	Nucleus/cytoplasm shuttling
Q8N5M1	Nucleus/cytoplasm shuttling
Q8TCD5	Nucleus/cytoplasm shuttling
Q8WUF5	Nucleus/cytoplasm shuttling
Q8WUM0	Nucleus/cytoplasm shuttling
Q8WUX9	Nucleus/cytoplasm shuttling
Q8WV24	Nucleus/cytoplasm shuttling
Q8WVB6	Nucleus/cytoplasm shuttling
Q92615	Nucleus/cytoplasm shuttling
Q92681	Nucleus/cytoplasm shuttling
Q96AZ1	Nucleus/cytoplasm shuttling
Q99547	Nucleus/cytoplasm shuttling
Q99558	Nucleus/cytoplasm shuttling
Q9GZN2	Nucleus/cytoplasm shuttling
Q9H223	Nucleus/cytoplasm shuttling
Q9H2G9	Nucleus/cytoplasm shuttling
Q9H3K6	Nucleus/cytoplasm shuttling
Q9H987	Nucleus/cytoplasm shuttling
Q9HAV4	Nucleus/cytoplasm shuttling
Q9NPA8	Nucleus/cytoplasm shuttling
Q9NV06	Nucleus/cytoplasm shuttling
Q9NVD3	Nucleus/cytoplasm shuttling
Q9P2M4	Nucleus/cytoplasm shuttling
Q9UK73	Nucleus/cytoplasm shuttling
Q9UPU9	Nucleus/cytoplasm shuttling
Q9Y2R2	Nucleus/cytoplasm shuttling
Q9Y3C5	Nucleus/cytoplasm shuttling
Q9Y448	Nucleus/cytoplasm shuttling
Q9Y6J0	Nucleus/cytoplasm shuttling
Q9Y6Y1	Nucleus/cytoplasm shuttling
P40818	Other intracellular organelle
Q14894	Other intracellular organelle
Q7L1V2	Other intracellular organelle
Q9BT56	Other intracellular organelle
Q9UMR5	Other intracellular organelle
A0FGR8	Plasmamembrane TMP
A8MYU2	Plasmamembrane TMP
O14786	Plasmamembrane TMP
O14843	Plasmamembrane TMP
O15075	Plasmamembrane TMP
O15162	Plasmamembrane TMP
O60602	Plasmamembrane TMP
O75899	Plasmamembrane TMP
O76090	Plasmamembrane TMP
O95255	Plasmamembrane TMP
P02708	Plasmamembrane TMP
P04920	Plasmamembrane TMP
P07333	Plasmamembrane TMP
P12830	Plasmamembrane TMP
P16070	Plasmamembrane TMP
P19835	Plasmamembrane TMP
P30559	Plasmamembrane TMP
P34925	Plasmamembrane TMP
P34981	Plasmamembrane TMP
P34982	Plasmamembrane TMP
P35613	Plasmamembrane TMP
P38570	Plasmamembrane TMP
P52803	Plasmamembrane TMP
P54753	Plasmamembrane TMP
P56748	Plasmamembrane TMP
P79483	Plasmamembrane TMP
Q05996	Plasmamembrane TMP
Q13003	Plasmamembrane TMP
Q13214	Plasmamembrane TMP
Q13873	Plasmamembrane TMP
Q14162	Plasmamembrane TMP
Q14517	Plasmamembrane TMP
Q15077	Plasmamembrane TMP
Q15904	Plasmamembrane TMP
Q5T4F4	Plasmamembrane TMP
Q695T7	Plasmamembrane TMP
Q6EIG7	Plasmamembrane TMP
Q6UVM3	Plasmamembrane TMP
Q6YBV0	Plasmamembrane TMP
Q86VZ5	Plasmamembrane TMP
Q8IZK6	Plasmamembrane TMP
Q8N144	Plasmamembrane TMP
Q8N387	Plasmamembrane TMP
Q8NCW0	Plasmamembrane TMP
Q96NR3	Plasmamembrane TMP
Q96QD8	Plasmamembrane TMP
Q96T83	Plasmamembrane TMP
Q99102	Plasmamembrane TMP
Q99624	Plasmamembrane TMP
Q99758	Plasmamembrane TMP
Q9BY07	Plasmamembrane TMP
Q9H2A7	Plasmamembrane TMP
Q9H2B4	Plasmamembrane TMP
Q9H490	Plasmamembrane TMP
Q9HC58	Plasmamembrane TMP
Q9NY91	Plasmamembrane TMP
Q9NYG8	Plasmamembrane TMP
Q9NZU0	Plasmamembrane TMP
Q9UBY5	Plasmamembrane TMP
Q9UHI5	Plasmamembrane TMP
Q9UP52	Plasmamembrane TMP
Q9UPX6	Plasmamembrane TMP
Q9Y5I7	Plasmamembrane TMP
Q9Y5S1	Plasmamembrane TMP
Q9Y662	Plasmamembrane TMP
P35913	Unknown
Q0VD83	Unknown
Q15517	Unknown
Q92567	Unknown
