## Supplementary data files for "Phase-separating fusion proteins drive cancer by dysregulating transcription through ectopic condensates": background_459.tsv

O14613	Cytoskeleton
O15344	Cytoskeleton
O43182	Cytoskeleton
O43602	Cytoskeleton
O43924	Cytoskeleton
P63261	Cytoskeleton
P78559	Cytoskeleton
Q0VAK6	Cytoskeleton
Q13576	Cytoskeleton
Q15417	Cytoskeleton
Q15814	Cytoskeleton
Q5SZL2	Cytoskeleton
Q86UN6	Cytoskeleton
Q8IYE0	Cytoskeleton
Q8IZW8	Cytoskeleton
Q8N841	Cytoskeleton
Q8TD57	Cytoskeleton
Q8WVJ2	Cytoskeleton
Q8WVS4	Cytoskeleton
Q96CS2	Cytoskeleton
Q99698	Cytoskeleton
Q9UHB6	Cytoskeleton
Q9Y6R9	Cytoskeleton
O14950	Cytosol
P01019	Cytosol
P16930	Cytosol
P45985	Cytosol
P55075	Cytosol
Q07627	Cytosol
Q14532	Cytosol
Q2MV58	Cytosol
Q68J44	Cytosol
Q6NW40	Cytosol
Q7Z7G2	Cytosol
Q8N0W3	Cytosol
Q8N3F0	Cytosol
Q8WYL5	Cytosol
Q96CG3	Cytosol
Q96EQ0	Cytosol
Q99707	Cytosol
Q9H2A2	Cytosol
Q9NRF8	Cytosol
O94979	ER
P08134	ER
P56202	ER
Q96EG1	ER
Q99447	ER
Q99487	ER
Q99683	ER
Q9BT09	ER
O00175	Extracellular
O15123	Extracellular
O43897	Extracellular
P00995	Extracellular
P01814	Extracellular
P02675	Extracellular
P02751	Extracellular
P06858	Extracellular
P15502	Extracellular
P23083	Extracellular
P58397	Extracellular
P59510	Extracellular
Q15389	Extracellular
Q6UXI9	Extracellular
Q6UY14	Extracellular
Q75N90	Extracellular
Q7Z4P5	Extracellular
Q8N2S1	Extracellular
Q8TAX7	Extracellular
Q9BXX0	Extracellular
Q9NYY1	Extracellular
Q9UP79	Extracellular
Q9Y6N6	Extracellular
P06280	Golgi
P50542	Golgi
Q92546	Golgi
Q96MW5	Golgi
Q99700	Golgi
Q9BW83	Golgi
Q9H9E3	Golgi
Q9UHL4	Golgi
O75845	Inner membrane TMP
O94777	Inner membrane TMP
O95249	Inner membrane TMP
P24903	Inner membrane TMP
P48201	Inner membrane TMP
Q53F39	Inner membrane TMP
Q6UX98	Inner membrane TMP
Q8N4A0	Inner membrane TMP
Q8N9A8	Inner membrane TMP
Q93063	Inner membrane TMP
Q96A33	Inner membrane TMP
Q96B96	Inner membrane TMP
Q9BZW4	Inner membrane TMP
Q9HCU5	Inner membrane TMP
Q9NX47	Inner membrane TMP
Q9P003	Inner membrane TMP
Q9UBV7	Inner membrane TMP
Q9Y3Q3	Inner membrane TMP
O14879	Mitochondrium
P30048	Mitochondrium
P83111	Mitochondrium
Q16822	Mitochondrium
Q5T440	Mitochondrium
Q9H5Q4	Mitochondrium
Q9NYK5	Mitochondrium
A8K8V0	Nucleus
O00716	Nucleus
O15194	Nucleus
O75554	Nucleus
O75717	Nucleus
O95833	Nucleus
P10588	Nucleus
P20807	Nucleus
P49715	Nucleus
P78316	Nucleus
Q00577	Nucleus
Q03181	Nucleus
Q03923	Nucleus
Q12789	Nucleus
Q12972	Nucleus
Q15475	Nucleus
Q15696	Nucleus
Q3MJ62	Nucleus
Q5SZQ8	Nucleus
Q5W0Q7	Nucleus
Q6NWY9	Nucleus
Q6NXT2	Nucleus
Q6P2M8	Nucleus
Q6X4W1	Nucleus
Q70EL2	Nucleus
Q7L5Y6	Nucleus
Q86U06	Nucleus
Q8IUR6	Nucleus
Q8IX01	Nucleus
Q8NAM6	Nucleus
Q8TEC5	Nucleus
Q92759	Nucleus
Q969G2	Nucleus
Q96AV8	Nucleus
Q96C28	Nucleus
Q96HR3	Nucleus
Q96M94	Nucleus
Q99581	Nucleus
Q99728	Nucleus
Q99988	Nucleus
Q9BQG0	Nucleus
Q9BYW2	Nucleus
Q9C0J9	Nucleus
Q9H8H0	Nucleus
Q9HCX3	Nucleus
Q9NQ94	Nucleus
Q9NQX1	Nucleus
Q9UBC3	Nucleus
Q9UBD5	Nucleus
Q9UDV7	Nucleus
Q9UPS6	Nucleus
A9UHW6	Nucleus/cytoplasm shuttling
O14641	Nucleus/cytoplasm shuttling
O14656	Nucleus/cytoplasm shuttling
O60879	Nucleus/cytoplasm shuttling
O75607	Nucleus/cytoplasm shuttling
O95817	Nucleus/cytoplasm shuttling
O96007	Nucleus/cytoplasm shuttling
P01112	Nucleus/cytoplasm shuttling
P02545	Nucleus/cytoplasm shuttling
P06702	Nucleus/cytoplasm shuttling
P33992	Nucleus/cytoplasm shuttling
P36507	Nucleus/cytoplasm shuttling
P41220	Nucleus/cytoplasm shuttling
P41226	Nucleus/cytoplasm shuttling
P41227	Nucleus/cytoplasm shuttling
P51955	Nucleus/cytoplasm shuttling
P52294	Nucleus/cytoplasm shuttling
P55055	Nucleus/cytoplasm shuttling
P57053	Nucleus/cytoplasm shuttling
P57081	Nucleus/cytoplasm shuttling
P60900	Nucleus/cytoplasm shuttling
P86397	Nucleus/cytoplasm shuttling
Q02040	Nucleus/cytoplasm shuttling
Q02241	Nucleus/cytoplasm shuttling
Q07973	Nucleus/cytoplasm shuttling
Q0VDF9	Nucleus/cytoplasm shuttling
Q12931	Nucleus/cytoplasm shuttling
Q13164	Nucleus/cytoplasm shuttling
Q13191	Nucleus/cytoplasm shuttling
Q13574	Nucleus/cytoplasm shuttling
Q14152	Nucleus/cytoplasm shuttling
Q14353	Nucleus/cytoplasm shuttling
Q14765	Nucleus/cytoplasm shuttling
Q15119	Nucleus/cytoplasm shuttling
Q15208	Nucleus/cytoplasm shuttling
Q15418	Nucleus/cytoplasm shuttling
Q15646	Nucleus/cytoplasm shuttling
Q53GL7	Nucleus/cytoplasm shuttling
Q562F6	Nucleus/cytoplasm shuttling
Q6IQ55	Nucleus/cytoplasm shuttling
Q6ZUT3	Nucleus/cytoplasm shuttling
Q7L0Y3	Nucleus/cytoplasm shuttling
Q7L8W6	Nucleus/cytoplasm shuttling
Q7Z6L1	Nucleus/cytoplasm shuttling
Q86WT6	Nucleus/cytoplasm shuttling
Q8IXQ6	Nucleus/cytoplasm shuttling
Q8TBZ6	Nucleus/cytoplasm shuttling
Q8TE04	Nucleus/cytoplasm shuttling
Q8WYQ5	Nucleus/cytoplasm shuttling
Q92870	Nucleus/cytoplasm shuttling
Q93008	Nucleus/cytoplasm shuttling
Q96AC1	Nucleus/cytoplasm shuttling
Q96F24	Nucleus/cytoplasm shuttling
Q96Q40	Nucleus/cytoplasm shuttling
Q99704	Nucleus/cytoplasm shuttling
Q99879	Nucleus/cytoplasm shuttling
Q9BQ50	Nucleus/cytoplasm shuttling
Q9BUB5	Nucleus/cytoplasm shuttling
Q9BY77	Nucleus/cytoplasm shuttling
Q9BZL6	Nucleus/cytoplasm shuttling
Q9GZZ1	Nucleus/cytoplasm shuttling
Q9H2U1	Nucleus/cytoplasm shuttling
Q9HAB8	Nucleus/cytoplasm shuttling
Q9HB75	Nucleus/cytoplasm shuttling
Q9NQR1	Nucleus/cytoplasm shuttling
Q9NRG9	Nucleus/cytoplasm shuttling
Q9NRY4	Nucleus/cytoplasm shuttling
Q9NU22	Nucleus/cytoplasm shuttling
Q9NVU0	Nucleus/cytoplasm shuttling
Q9NWM0	Nucleus/cytoplasm shuttling
Q9UJX5	Nucleus/cytoplasm shuttling
Q9UK39	Nucleus/cytoplasm shuttling
Q9UK80	Nucleus/cytoplasm shuttling
Q9ULM6	Nucleus/cytoplasm shuttling
Q9ULW8	Nucleus/cytoplasm shuttling
Q9Y3C5	Nucleus/cytoplasm shuttling
Q9Y448	Nucleus/cytoplasm shuttling
Q9Y696	Nucleus/cytoplasm shuttling
P0DJD7	Other intracellular organelle
P20774	Other intracellular organelle
P22304	Other intracellular organelle
P57768	Other intracellular organelle
Q8NA54	Other intracellular organelle
A5X5Y0	Plasmamembrane TMP
A6BM72	Plasmamembrane TMP
A6NFA1	Plasmamembrane TMP
O00526	Plasmamembrane TMP
O43490	Plasmamembrane TMP
O60487	Plasmamembrane TMP
O60500	Plasmamembrane TMP
O75911	Plasmamembrane TMP
O76090	Plasmamembrane TMP
P01730	Plasmamembrane TMP
P01920	Plasmamembrane TMP
P06756	Plasmamembrane TMP
P08473	Plasmamembrane TMP
P11229	Plasmamembrane TMP
P14778	Plasmamembrane TMP
P19397	Plasmamembrane TMP
P28222	Plasmamembrane TMP
P28907	Plasmamembrane TMP
P30532	Plasmamembrane TMP
P31785	Plasmamembrane TMP
P31995	Plasmamembrane TMP
P36382	Plasmamembrane TMP
P40197	Plasmamembrane TMP
P41145	Plasmamembrane TMP
P41181	Plasmamembrane TMP
P43220	Plasmamembrane TMP
P50281	Plasmamembrane TMP
P51170	Plasmamembrane TMP
P51575	Plasmamembrane TMP
P55085	Plasmamembrane TMP
P59901	Plasmamembrane TMP
P79483	Plasmamembrane TMP
Q01718	Plasmamembrane TMP
Q03405	Plasmamembrane TMP
Q12884	Plasmamembrane TMP
Q13018	Plasmamembrane TMP
Q13530	Plasmamembrane TMP
Q15825	Plasmamembrane TMP
Q16671	Plasmamembrane TMP
Q4ZJI4	Plasmamembrane TMP
Q5IJ48	Plasmamembrane TMP
Q6ZMI3	Plasmamembrane TMP
Q7L4E1	Plasmamembrane TMP
Q7Z443	Plasmamembrane TMP
Q86SS6	Plasmamembrane TMP
Q86T26	Plasmamembrane TMP
Q8IU80	Plasmamembrane TMP
Q8N1C3	Plasmamembrane TMP
Q8TBE7	Plasmamembrane TMP
Q8TDV0	Plasmamembrane TMP
Q8WXS5	Plasmamembrane TMP
Q92633	Plasmamembrane TMP
Q96BI3	Plasmamembrane TMP
Q96HJ5	Plasmamembrane TMP
Q96LA5	Plasmamembrane TMP
Q96LT4	Plasmamembrane TMP
Q9BSR8	Plasmamembrane TMP
Q9BYF1	Plasmamembrane TMP
Q9NP60	Plasmamembrane TMP
Q9NQC3	Plasmamembrane TMP
Q9NQX5	Plasmamembrane TMP
Q9NUN5	Plasmamembrane TMP
Q9P035	Plasmamembrane TMP
Q9UKU6	Plasmamembrane TMP
Q9Y267	Plasmamembrane TMP
Q14147	Unknown
Q7L4I2	Unknown
Q96LX7	Unknown
Q9H6L4	Unknown
