## Supplementary data files for "Phase-separating fusion proteins drive cancer by dysregulating transcription through ectopic condensates": background_460.tsv

O00522	Cytoskeleton
O14578	Cytoskeleton
P06239	Cytoskeleton
P12883	Cytoskeleton
P27816	Cytoskeleton
P50552	Cytoskeleton
P62736	Cytoskeleton
Q08AG7	Cytoskeleton
Q14204	Cytoskeleton
Q14651	Cytoskeleton
Q6ZTW0	Cytoskeleton
Q86UC2	Cytoskeleton
Q8NEZ3	Cytoskeleton
Q8WW35	Cytoskeleton
Q96A32	Cytoskeleton
Q96AY4	Cytoskeleton
Q96L93	Cytoskeleton
Q99698	Cytoskeleton
Q9BTC0	Cytoskeleton
Q9C0F1	Cytoskeleton
Q9Y3P9	Cytoskeleton
Q9Y5K8	Cytoskeleton
Q9Y6W5	Cytoskeleton
P04424	Cytosol
P17677	Cytosol
P32119	Cytosol
P32298	Cytosol
P53004	Cytosol
P62633	Cytosol
Q5VWZ2	Cytosol
Q6NW40	Cytosol
Q6PIL6	Cytosol
Q6PKX4	Cytosol
Q8IYB7	Cytosol
Q8N4Y2	Cytosol
Q96BN8	Cytosol
Q9H479	Cytosol
Q9NRF2	Cytosol
Q9NZK7	Cytosol
Q9UBI6	Cytosol
Q9Y272	Cytosol
Q9Y6R0	Cytosol
P01111	ER
P17655	ER
Q02928	ER
Q15437	ER
Q76LX8	ER
Q8WUJ3	ER
Q9BS26	ER
Q9UHB9	ER
O14625	Extracellular
O95428	Extracellular
P01701	Extracellular
P05014	Extracellular
P05121	Extracellular
P0DPK3	Extracellular
P10082	Extracellular
P12111	Extracellular
P18065	Extracellular
P20231	Extracellular
P35030	Extracellular
P42127	Extracellular
P42830	Extracellular
P51671	Extracellular
P54317	Extracellular
P98095	Extracellular
Q01523	Extracellular
Q03591	Extracellular
Q6ZMM2	Extracellular
Q86UX2	Extracellular
Q9UBP4	Extracellular
Q9UK55	Extracellular
Q9ULZ1	Extracellular
O15263	Golgi
P46459	Golgi
Q5MNZ9	Golgi
Q5U651	Golgi
Q8N4C8	Golgi
Q99418	Golgi
Q9UJJ9	Golgi
Q9Y3A3	Golgi
O43529	Inner membrane TMP
O75881	Inner membrane TMP
O95803	Inner membrane TMP
P15514	Inner membrane TMP
P24311	Inner membrane TMP
P46977	Inner membrane TMP
P57057	Inner membrane TMP
Q53HI1	Inner membrane TMP
Q8IUX1	Inner membrane TMP
Q8N2H4	Inner membrane TMP
Q8NCG5	Inner membrane TMP
Q96CC6	Inner membrane TMP
Q96MX0	Inner membrane TMP
Q9HC24	Inner membrane TMP
Q9NPL8	Inner membrane TMP
Q9NVV0	Inner membrane TMP
Q9UM22	Inner membrane TMP
Q9Y584	Inner membrane TMP
Q14689	Mitochondrium
Q3KRB8	Mitochondrium
Q49AM1	Mitochondrium
Q6L8Q7	Mitochondrium
Q86U90	Mitochondrium
Q9NNW7	Mitochondrium
Q9Y2W6	Mitochondrium
A1Z1Q3	Nucleus
A2A288	Nucleus
O14771	Nucleus
O43313	Nucleus
O43680	Nucleus
O43711	Nucleus
O75593	Nucleus
O94842	Nucleus
O95785	Nucleus
P0C0S5	Nucleus
P35249	Nucleus
P43360	Nucleus
P49642	Nucleus
P58340	Nucleus
P78347	Nucleus
Q12870	Nucleus
Q14241	Nucleus
Q14774	Nucleus
Q4ZHG4	Nucleus
Q5T481	Nucleus
Q6STE5	Nucleus
Q6UX04	Nucleus
Q70CQ4	Nucleus
Q86YW9	Nucleus
Q8IU85	Nucleus
Q8IV63	Nucleus
Q8IWE4	Nucleus
Q8IX21	Nucleus
Q8IY18	Nucleus
Q8N6I1	Nucleus
Q8N8Q3	Nucleus
Q8NFD2	Nucleus
Q8NI08	Nucleus
Q8TEB1	Nucleus
Q8WW38	Nucleus
Q92993	Nucleus
Q96NC0	Nucleus
Q96QE3	Nucleus
Q96T23	Nucleus
Q9GZX5	Nucleus
Q9H5U6	Nucleus
Q9H9B1	Nucleus
Q9HC78	Nucleus
Q9NVP2	Nucleus
Q9NVU7	Nucleus
Q9NXV6	Nucleus
Q9NYP3	Nucleus
Q9UGY1	Nucleus
Q9UPQ3	Nucleus
Q9Y2B4	Nucleus
Q9Y570	Nucleus
O15055	Nucleus/cytoplasm shuttling
O15392	Nucleus/cytoplasm shuttling
O15405	Nucleus/cytoplasm shuttling
O43829	Nucleus/cytoplasm shuttling
O60304	Nucleus/cytoplasm shuttling
O60826	Nucleus/cytoplasm shuttling
O95931	Nucleus/cytoplasm shuttling
P00519	Nucleus/cytoplasm shuttling
P08237	Nucleus/cytoplasm shuttling
P12755	Nucleus/cytoplasm shuttling
P12956	Nucleus/cytoplasm shuttling
P20941	Nucleus/cytoplasm shuttling
P23786	Nucleus/cytoplasm shuttling
P35228	Nucleus/cytoplasm shuttling
P35579	Nucleus/cytoplasm shuttling
P37275	Nucleus/cytoplasm shuttling
P41091	Nucleus/cytoplasm shuttling
P42574	Nucleus/cytoplasm shuttling
P42772	Nucleus/cytoplasm shuttling
P46379	Nucleus/cytoplasm shuttling
P49761	Nucleus/cytoplasm shuttling
P53778	Nucleus/cytoplasm shuttling
P54646	Nucleus/cytoplasm shuttling
P61289	Nucleus/cytoplasm shuttling
P61457	Nucleus/cytoplasm shuttling
P62318	Nucleus/cytoplasm shuttling
P62937	Nucleus/cytoplasm shuttling
P78417	Nucleus/cytoplasm shuttling
Q12933	Nucleus/cytoplasm shuttling
Q12968	Nucleus/cytoplasm shuttling
Q14142	Nucleus/cytoplasm shuttling
Q14152	Nucleus/cytoplasm shuttling
Q14764	Nucleus/cytoplasm shuttling
Q14CS0	Nucleus/cytoplasm shuttling
Q15398	Nucleus/cytoplasm shuttling
Q16236	Nucleus/cytoplasm shuttling
Q16778	Nucleus/cytoplasm shuttling
Q2VIQ3	Nucleus/cytoplasm shuttling
Q49A26	Nucleus/cytoplasm shuttling
Q5HY92	Nucleus/cytoplasm shuttling
Q5TAQ9	Nucleus/cytoplasm shuttling
Q5TCS8	Nucleus/cytoplasm shuttling
Q5TDH0	Nucleus/cytoplasm shuttling
Q5VUG0	Nucleus/cytoplasm shuttling
Q6ICB0	Nucleus/cytoplasm shuttling
Q6P5Z2	Nucleus/cytoplasm shuttling
Q86TM3	Nucleus/cytoplasm shuttling
Q8IWL3	Nucleus/cytoplasm shuttling
Q8N257	Nucleus/cytoplasm shuttling
Q8NF64	Nucleus/cytoplasm shuttling
Q8NG31	Nucleus/cytoplasm shuttling
Q8WYR4	Nucleus/cytoplasm shuttling
Q93009	Nucleus/cytoplasm shuttling
Q969Q6	Nucleus/cytoplasm shuttling
Q96DZ5	Nucleus/cytoplasm shuttling
Q96EF0	Nucleus/cytoplasm shuttling
Q96FF9	Nucleus/cytoplasm shuttling
Q96IZ0	Nucleus/cytoplasm shuttling
Q96LD4	Nucleus/cytoplasm shuttling
Q96P71	Nucleus/cytoplasm shuttling
Q96QF0	Nucleus/cytoplasm shuttling
Q99417	Nucleus/cytoplasm shuttling
Q99956	Nucleus/cytoplasm shuttling
Q9BRP8	Nucleus/cytoplasm shuttling
Q9BUL9	Nucleus/cytoplasm shuttling
Q9H9Y6	Nucleus/cytoplasm shuttling
Q9NPG3	Nucleus/cytoplasm shuttling
Q9NQ66	Nucleus/cytoplasm shuttling
Q9NWD9	Nucleus/cytoplasm shuttling
Q9NXA8	Nucleus/cytoplasm shuttling
Q9NYG5	Nucleus/cytoplasm shuttling
Q9NZN4	Nucleus/cytoplasm shuttling
Q9P2H5	Nucleus/cytoplasm shuttling
Q9UBP6	Nucleus/cytoplasm shuttling
Q9UNH5	Nucleus/cytoplasm shuttling
Q9Y3D0	Nucleus/cytoplasm shuttling
Q9Y3D9	Nucleus/cytoplasm shuttling
Q9Y676	Nucleus/cytoplasm shuttling
O43734	Other intracellular organelle
P61225	Other intracellular organelle
Q2NKQ1	Other intracellular organelle
Q7Z6I6	Other intracellular organelle
Q9NP90	Other intracellular organelle
A5X5Y0	Plasmamembrane TMP
O00322	Plasmamembrane TMP
O43613	Plasmamembrane TMP
O60636	Plasmamembrane TMP
O60883	Plasmamembrane TMP
O75309	Plasmamembrane TMP
P02708	Plasmamembrane TMP
P05141	Plasmamembrane TMP
P12821	Plasmamembrane TMP
P16581	Plasmamembrane TMP
P18577	Plasmamembrane TMP
P20701	Plasmamembrane TMP
P21802	Plasmamembrane TMP
P21854	Plasmamembrane TMP
P23469	Plasmamembrane TMP
P25189	Plasmamembrane TMP
P32004	Plasmamembrane TMP
P32249	Plasmamembrane TMP
P33121	Plasmamembrane TMP
P35346	Plasmamembrane TMP
P41587	Plasmamembrane TMP
P46093	Plasmamembrane TMP
P51164	Plasmamembrane TMP
P51674	Plasmamembrane TMP
P51677	Plasmamembrane TMP
P51788	Plasmamembrane TMP
P54753	Plasmamembrane TMP
P98161	Plasmamembrane TMP
Q13003	Plasmamembrane TMP
Q13491	Plasmamembrane TMP
Q13683	Plasmamembrane TMP
Q14332	Plasmamembrane TMP
Q15878	Plasmamembrane TMP
Q1HG43	Plasmamembrane TMP
Q5T601	Plasmamembrane TMP
Q68CP4	Plasmamembrane TMP
Q6GTX8	Plasmamembrane TMP
Q6ZQN7	Plasmamembrane TMP
Q7Z6L0	Plasmamembrane TMP
Q86UK5	Plasmamembrane TMP
Q86XX4	Plasmamembrane TMP
Q8N912	Plasmamembrane TMP
Q8NAU1	Plasmamembrane TMP
Q8TDI8	Plasmamembrane TMP
Q8WUM9	Plasmamembrane TMP
Q8WXI8	Plasmamembrane TMP
Q9BRV3	Plasmamembrane TMP
Q9BXA5	Plasmamembrane TMP
Q9BZC7	Plasmamembrane TMP
Q9C0A0	Plasmamembrane TMP
Q9C0H2	Plasmamembrane TMP
Q9H0Q3	Plasmamembrane TMP
Q9H244	Plasmamembrane TMP
Q9HCJ1	Plasmamembrane TMP
Q9HD43	Plasmamembrane TMP
Q9NP91	Plasmamembrane TMP
Q9NSD7	Plasmamembrane TMP
Q9NTJ5	Plasmamembrane TMP
Q9NYQ7	Plasmamembrane TMP
Q9UHE8	Plasmamembrane TMP
Q9UKG4	Plasmamembrane TMP
Q9UKZ4	Plasmamembrane TMP
Q9UM47	Plasmamembrane TMP
Q9Y5I3	Plasmamembrane TMP
Q9Y662	Plasmamembrane TMP
P08949	Unknown
Q96Q77	Unknown
Q9BXR3	Unknown
Q9H2L5	Unknown
