## Supplementary data files for "Phase-separating fusion proteins drive cancer by dysregulating transcription through ectopic condensates": background_461.tsv

O94832	Cytoskeleton
P05062	Cytoskeleton
P11137	Cytoskeleton
P29966	Cytoskeleton
P33241	Cytoskeleton
P35580	Cytoskeleton
P48681	Cytoskeleton
P63267	Cytoskeleton
Q0VAK6	Cytoskeleton
Q5JTW2	Cytoskeleton
Q71U36	Cytoskeleton
Q7Z406	Cytoskeleton
Q7Z794	Cytoskeleton
Q86UR5	Cytoskeleton
Q8NA56	Cytoskeleton
Q8WXX0	Cytoskeleton
Q96HB5	Cytoskeleton
Q96M86	Cytoskeleton
Q9BXF6	Cytoskeleton
Q9H4H8	Cytoskeleton
Q9H892	Cytoskeleton
Q9P1A6	Cytoskeleton
Q9ULJ1	Cytoskeleton
A5YM72	Cytosol
O15519	Cytosol
O95816	Cytosol
P10523	Cytosol
P14902	Cytosol
P21281	Cytosol
P60412	Cytosol
Q16825	Cytosol
Q3LI66	Cytosol
Q6ZT62	Cytosol
Q86TX2	Cytosol
Q86W26	Cytosol
Q8IUW3	Cytosol
Q8IZ41	Cytosol
Q96A44	Cytosol
Q96F86	Cytosol
Q9BUH8	Cytosol
Q9H2A2	Cytosol
Q9NVK5	Cytosol
P05093	ER
P30838	ER
P53992	ER
Q15382	ER
Q5S007	ER
Q8IXB1	ER
Q96JE7	ER
Q96RL7	ER
A1KZ92	Extracellular
O00585	Extracellular
O15230	Extracellular
O60882	Extracellular
P04628	Extracellular
P04746	Extracellular
P05121	Extracellular
P06681	Extracellular
P10997	Extracellular
P19875	Extracellular
P22004	Extracellular
P22105	Extracellular
P29279	Extracellular
P35030	Extracellular
P80162	Extracellular
Q00889	Extracellular
Q03591	Extracellular
Q16568	Extracellular
Q16619	Extracellular
Q6UXH0	Extracellular
Q8WU66	Extracellular
Q96LB8	Extracellular
Q9UBD3	Extracellular
P48553	Golgi
P61204	Golgi
Q15139	Golgi
Q96AH8	Golgi
Q9BQS8	Golgi
Q9UBC9	Golgi
Q9Y371	Golgi
Q9Y6B7	Golgi
O43462	Inner membrane TMP
O95249	Inner membrane TMP
P18405	Inner membrane TMP
Q2QL34	Inner membrane TMP
Q6ZSY5	Inner membrane TMP
Q8NCH0	Inner membrane TMP
Q8TBM8	Inner membrane TMP
Q8TEQ8	Inner membrane TMP
Q96J65	Inner membrane TMP
Q96LZ7	Inner membrane TMP
Q96RP7	Inner membrane TMP
Q9GZY8	Inner membrane TMP
Q9H1C4	Inner membrane TMP
Q9NQG6	Inner membrane TMP
Q9NRP0	Inner membrane TMP
Q9NUN7	Inner membrane TMP
Q9P0S9	Inner membrane TMP
Q9Y5Y5	Inner membrane TMP
P05165	Mitochondrium
P49448	Mitochondrium
P52790	Mitochondrium
P55809	Mitochondrium
Q8WV74	Mitochondrium
Q9BYT8	Mitochondrium
Q9NPB1	Mitochondrium
O14529	Nucleus
O14595	Nucleus
O60519	Nucleus
O75113	Nucleus
O75360	Nucleus
O75618	Nucleus
O75884	Nucleus
O94900	Nucleus
P15407	Nucleus
P23409	Nucleus
P28347	Nucleus
P43699	Nucleus
P51814	Nucleus
P52736	Nucleus
P55209	Nucleus
P56182	Nucleus
P59817	Nucleus
Q14690	Nucleus
Q14774	Nucleus
Q15744	Nucleus
Q15772	Nucleus
Q4G163	Nucleus
Q6DRA6	Nucleus
Q7RTV0	Nucleus
Q7Z7F0	Nucleus
Q8IX01	Nucleus
Q8N726	Nucleus
Q8NBF1	Nucleus
Q8NC26	Nucleus
Q8NEZ4	Nucleus
Q8WVJ9	Nucleus
Q8WWZ8	Nucleus
Q92915	Nucleus
Q969L4	Nucleus
Q96BD5	Nucleus
Q96PV7	Nucleus
Q99453	Nucleus
Q99578	Nucleus
Q99626	Nucleus
Q9BRJ9	Nucleus
Q9BYE0	Nucleus
Q9H1I8	Nucleus
Q9NPC7	Nucleus
Q9NQG5	Nucleus
Q9NQV6	Nucleus
Q9NSD4	Nucleus
Q9NY93	Nucleus
Q9P0T4	Nucleus
Q9UGC6	Nucleus
Q9UHV7	Nucleus
Q9UKI8	Nucleus
A0AVT1	Nucleus/cytoplasm shuttling
A9YTQ3	Nucleus/cytoplasm shuttling
O00762	Nucleus/cytoplasm shuttling
O14896	Nucleus/cytoplasm shuttling
O15131	Nucleus/cytoplasm shuttling
O15287	Nucleus/cytoplasm shuttling
O15504	Nucleus/cytoplasm shuttling
O43541	Nucleus/cytoplasm shuttling
O43707	Nucleus/cytoplasm shuttling
O43739	Nucleus/cytoplasm shuttling
O60760	Nucleus/cytoplasm shuttling
O75347	Nucleus/cytoplasm shuttling
O75638	Nucleus/cytoplasm shuttling
O75840	Nucleus/cytoplasm shuttling
O75886	Nucleus/cytoplasm shuttling
O95568	Nucleus/cytoplasm shuttling
P08237	Nucleus/cytoplasm shuttling
P08865	Nucleus/cytoplasm shuttling
P0CG30	Nucleus/cytoplasm shuttling
P0DI81	Nucleus/cytoplasm shuttling
P10144	Nucleus/cytoplasm shuttling
P22694	Nucleus/cytoplasm shuttling
P28069	Nucleus/cytoplasm shuttling
P29597	Nucleus/cytoplasm shuttling
P35236	Nucleus/cytoplasm shuttling
P46379	Nucleus/cytoplasm shuttling
P49591	Nucleus/cytoplasm shuttling
P49593	Nucleus/cytoplasm shuttling
P49840	Nucleus/cytoplasm shuttling
P52630	Nucleus/cytoplasm shuttling
P53803	Nucleus/cytoplasm shuttling
P59998	Nucleus/cytoplasm shuttling
P63167	Nucleus/cytoplasm shuttling
P78527	Nucleus/cytoplasm shuttling
Q00978	Nucleus/cytoplasm shuttling
Q01082	Nucleus/cytoplasm shuttling
Q01968	Nucleus/cytoplasm shuttling
Q05639	Nucleus/cytoplasm shuttling
Q06323	Nucleus/cytoplasm shuttling
Q13418	Nucleus/cytoplasm shuttling
Q13616	Nucleus/cytoplasm shuttling
Q13887	Nucleus/cytoplasm shuttling
Q14257	Nucleus/cytoplasm shuttling
Q14596	Nucleus/cytoplasm shuttling
Q15029	Nucleus/cytoplasm shuttling
Q15287	Nucleus/cytoplasm shuttling
Q15366	Nucleus/cytoplasm shuttling
Q15569	Nucleus/cytoplasm shuttling
Q16875	Nucleus/cytoplasm shuttling
Q6AZZ1	Nucleus/cytoplasm shuttling
Q6FI81	Nucleus/cytoplasm shuttling
Q6P050	Nucleus/cytoplasm shuttling
Q76N32	Nucleus/cytoplasm shuttling
Q7Z4V0	Nucleus/cytoplasm shuttling
Q86VN1	Nucleus/cytoplasm shuttling
Q8IWE2	Nucleus/cytoplasm shuttling
Q8IX15	Nucleus/cytoplasm shuttling
Q8N5J2	Nucleus/cytoplasm shuttling
Q8NBR6	Nucleus/cytoplasm shuttling
Q8NHZ8	Nucleus/cytoplasm shuttling
Q8WUI4	Nucleus/cytoplasm shuttling
Q8WWL7	Nucleus/cytoplasm shuttling
Q96A56	Nucleus/cytoplasm shuttling
Q96CV9	Nucleus/cytoplasm shuttling
Q96GD4	Nucleus/cytoplasm shuttling
Q96H22	Nucleus/cytoplasm shuttling
Q99549	Nucleus/cytoplasm shuttling
Q99623	Nucleus/cytoplasm shuttling
Q99717	Nucleus/cytoplasm shuttling
Q9BRS2	Nucleus/cytoplasm shuttling
Q9BT40	Nucleus/cytoplasm shuttling
Q9BW19	Nucleus/cytoplasm shuttling
Q9GZN2	Nucleus/cytoplasm shuttling
Q9H553	Nucleus/cytoplasm shuttling
Q9NS23	Nucleus/cytoplasm shuttling
Q9ULD4	Nucleus/cytoplasm shuttling
Q9Y2L1	Nucleus/cytoplasm shuttling
Q9Y2Z0	Nucleus/cytoplasm shuttling
Q0VAM2	Other intracellular organelle
Q12980	Other intracellular organelle
Q14134	Other intracellular organelle
Q9H492	Other intracellular organelle
Q9NP90	Other intracellular organelle
O14944	Plasmamembrane TMP
O15455	Plasmamembrane TMP
O15554	Plasmamembrane TMP
O43306	Plasmamembrane TMP
O43451	Plasmamembrane TMP
O60741	Plasmamembrane TMP
O75298	Plasmamembrane TMP
O75379	Plasmamembrane TMP
O95150	Plasmamembrane TMP
P10809	Plasmamembrane TMP
P13612	Plasmamembrane TMP
P13671	Plasmamembrane TMP
P15813	Plasmamembrane TMP
P16109	Plasmamembrane TMP
P19021	Plasmamembrane TMP
P21918	Plasmamembrane TMP
P22897	Plasmamembrane TMP
P23415	Plasmamembrane TMP
P26715	Plasmamembrane TMP
P27037	Plasmamembrane TMP
P27824	Plasmamembrane TMP
P28476	Plasmamembrane TMP
P29016	Plasmamembrane TMP
P30518	Plasmamembrane TMP
P32927	Plasmamembrane TMP
P35372	Plasmamembrane TMP
P42658	Plasmamembrane TMP
P47804	Plasmamembrane TMP
P48551	Plasmamembrane TMP
P60507	Plasmamembrane TMP
Q06481	Plasmamembrane TMP
Q06643	Plasmamembrane TMP
Q07699	Plasmamembrane TMP
Q53EL9	Plasmamembrane TMP
Q5JUK3	Plasmamembrane TMP
Q6UY09	Plasmamembrane TMP
Q75V66	Plasmamembrane TMP
Q86UE6	Plasmamembrane TMP
Q8IV77	Plasmamembrane TMP
Q8IWU4	Plasmamembrane TMP
Q8TCT0	Plasmamembrane TMP
Q8TD07	Plasmamembrane TMP
Q8TDU6	Plasmamembrane TMP
Q8WVQ1	Plasmamembrane TMP
Q92692	Plasmamembrane TMP
Q92847	Plasmamembrane TMP
Q969W9	Plasmamembrane TMP
Q96G91	Plasmamembrane TMP
Q99650	Plasmamembrane TMP
Q9BX59	Plasmamembrane TMP
Q9BXJ1	Plasmamembrane TMP
Q9BXJ8	Plasmamembrane TMP
Q9H252	Plasmamembrane TMP
Q9HAV5	Plasmamembrane TMP
Q9HC97	Plasmamembrane TMP
Q9NSA2	Plasmamembrane TMP
Q9NXE4	Plasmamembrane TMP
Q9P2S2	Plasmamembrane TMP
Q9UHI5	Plasmamembrane TMP
Q9UPI3	Plasmamembrane TMP
Q9UQ05	Plasmamembrane TMP
Q9Y5L3	Plasmamembrane TMP
Q9Y624	Plasmamembrane TMP
Q9Y6H6	Plasmamembrane TMP
Q9Y6J6	Plasmamembrane TMP
P0DPD7	Unknown
P56278	Unknown
Q4G0W2	Unknown
Q6NXS1	Unknown
