## Supplementary data files for "Phase-separating fusion proteins drive cancer by dysregulating transcription through ectopic condensates": background_462.tsv

A2RUB6	Cytoskeleton
O43353	Cytoskeleton
O60437	Cytoskeleton
O60610	Cytoskeleton
P13533	Cytoskeleton
P13797	Cytoskeleton
Q01449	Cytoskeleton
Q13424	Cytoskeleton
Q13459	Cytoskeleton
Q14168	Cytoskeleton
Q5T0N1	Cytoskeleton
Q68DK2	Cytoskeleton
Q6PEY2	Cytoskeleton
Q86YT6	Cytoskeleton
Q8IY33	Cytoskeleton
Q8TC44	Cytoskeleton
Q96BD8	Cytoskeleton
Q96KV7	Cytoskeleton
Q9BUN5	Cytoskeleton
Q9P270	Cytoskeleton
Q9P278	Cytoskeleton
Q9UHB6	Cytoskeleton
Q9Y2I6	Cytoskeleton
O00244	Cytosol
P00915	Cytosol
P35321	Cytosol
P50226	Cytosol
P52735	Cytosol
P82987	Cytosol
Q04828	Cytosol
Q14232	Cytosol
Q15735	Cytosol
Q5T5C0	Cytosol
Q6L8G4	Cytosol
Q96D03	Cytosol
Q9C0B0	Cytosol
Q9NP86	Cytosol
Q9NQW7	Cytosol
Q9NX09	Cytosol
Q9P2J3	Cytosol
Q9UKT8	Cytosol
Q9Y5W3	Cytosol
P20340	ER
P56705	ER
P78329	ER
Q14442	ER
Q15436	ER
Q8NBS9	ER
Q8TBF2	ER
Q9Y678	ER
O43854	Extracellular
P01574	Extracellular
P01593	Extracellular
P01860	Extracellular
P01880	Extracellular
P02462	Extracellular
P02751	Extracellular
P02775	Extracellular
P04054	Extracellular
P0DOY2	Extracellular
P10082	Extracellular
P14138	Extracellular
P20908	Extracellular
P26927	Extracellular
P35030	Extracellular
P53420	Extracellular
Q5VYX0	Extracellular
Q6W4X9	Extracellular
Q8N2E6	Extracellular
Q92485	Extracellular
Q96CW9	Extracellular
Q99935	Extracellular
Q9UBD3	Extracellular
O00559	Golgi
O43150	Golgi
P60022	Golgi
Q8N3Y3	Golgi
Q8NFP4	Golgi
Q92520	Golgi
Q96GW7	Golgi
Q9UHL4	Golgi
A0A087X1C5	Inner membrane TMP
O43920	Inner membrane TMP
O94966	Inner membrane TMP
O95140	Inner membrane TMP
P05181	Inner membrane TMP
P28845	Inner membrane TMP
P35575	Inner membrane TMP
P56556	Inner membrane TMP
P57727	Inner membrane TMP
Q3T906	Inner membrane TMP
Q8IXK2	Inner membrane TMP
Q96D59	Inner membrane TMP
Q99643	Inner membrane TMP
Q9BUR5	Inner membrane TMP
Q9H2V7	Inner membrane TMP
Q9HC21	Inner membrane TMP
Q9NUN7	Inner membrane TMP
Q9UGP8	Inner membrane TMP
O43900	Mitochondrium
P13674	Mitochondrium
P40939	Mitochondrium
P41250	Mitochondrium
Q86UT6	Mitochondrium
Q8N0V3	Mitochondrium
Q9P0P8	Mitochondrium
A6NJ46	Nucleus
O14948	Nucleus
O95073	Nucleus
O95243	Nucleus
O95801	Nucleus
P09525	Nucleus
P15976	Nucleus
P17022	Nucleus
P20073	Nucleus
P22670	Nucleus
P35244	Nucleus
P35453	Nucleus
P42285	Nucleus
P61956	Nucleus
Q03014	Nucleus
Q03252	Nucleus
Q04741	Nucleus
Q08945	Nucleus
Q10586	Nucleus
Q13823	Nucleus
Q14153	Nucleus
Q14192	Nucleus
Q15014	Nucleus
Q15599	Nucleus
Q15853	Nucleus
Q5QP82	Nucleus
Q5VZF2	Nucleus
Q6FI13	Nucleus
Q70CQ1	Nucleus
Q86WB0	Nucleus
Q86Y26	Nucleus
Q8NAP3	Nucleus
Q8WU68	Nucleus
Q96JB3	Nucleus
Q99687	Nucleus
Q9BTL4	Nucleus
Q9BUE0	Nucleus
Q9BY41	Nucleus
Q9H161	Nucleus
Q9H4D5	Nucleus
Q9H4W6	Nucleus
Q9H633	Nucleus
Q9UBD5	Nucleus
Q9UIE0	Nucleus
Q9UL40	Nucleus
Q9UNA4	Nucleus
Q9UNW9	Nucleus
Q9UPE1	Nucleus
Q9Y237	Nucleus
Q9Y5B6	Nucleus
Q9Y5Q8	Nucleus
O00232	Nucleus/cytoplasm shuttling
O00635	Nucleus/cytoplasm shuttling
O14862	Nucleus/cytoplasm shuttling
O43683	Nucleus/cytoplasm shuttling
O60563	Nucleus/cytoplasm shuttling
O75317	Nucleus/cytoplasm shuttling
O96020	Nucleus/cytoplasm shuttling
P00326	Nucleus/cytoplasm shuttling
P07711	Nucleus/cytoplasm shuttling
P08235	Nucleus/cytoplasm shuttling
P08559	Nucleus/cytoplasm shuttling
P09874	Nucleus/cytoplasm shuttling
P13051	Nucleus/cytoplasm shuttling
P14859	Nucleus/cytoplasm shuttling
P17252	Nucleus/cytoplasm shuttling
P17980	Nucleus/cytoplasm shuttling
P22612	Nucleus/cytoplasm shuttling
P23378	Nucleus/cytoplasm shuttling
P23677	Nucleus/cytoplasm shuttling
P25205	Nucleus/cytoplasm shuttling
P35240	Nucleus/cytoplasm shuttling
P48730	Nucleus/cytoplasm shuttling
P49796	Nucleus/cytoplasm shuttling
P49959	Nucleus/cytoplasm shuttling
P53667	Nucleus/cytoplasm shuttling
P55060	Nucleus/cytoplasm shuttling
P55345	Nucleus/cytoplasm shuttling
P56192	Nucleus/cytoplasm shuttling
P62310	Nucleus/cytoplasm shuttling
Q02218	Nucleus/cytoplasm shuttling
Q04637	Nucleus/cytoplasm shuttling
Q05195	Nucleus/cytoplasm shuttling
Q12968	Nucleus/cytoplasm shuttling
Q13228	Nucleus/cytoplasm shuttling
Q13310	Nucleus/cytoplasm shuttling
Q13554	Nucleus/cytoplasm shuttling
Q13557	Nucleus/cytoplasm shuttling
Q13835	Nucleus/cytoplasm shuttling
Q14541	Nucleus/cytoplasm shuttling
Q15697	Nucleus/cytoplasm shuttling
Q32P44	Nucleus/cytoplasm shuttling
Q3L8U1	Nucleus/cytoplasm shuttling
Q6NTF7	Nucleus/cytoplasm shuttling
Q6P6C2	Nucleus/cytoplasm shuttling
Q6PF06	Nucleus/cytoplasm shuttling
Q6PI48	Nucleus/cytoplasm shuttling
Q7Z570	Nucleus/cytoplasm shuttling
Q8ND90	Nucleus/cytoplasm shuttling
Q8NFZ5	Nucleus/cytoplasm shuttling
Q8TBC4	Nucleus/cytoplasm shuttling
Q8WXE9	Nucleus/cytoplasm shuttling
Q8WZ73	Nucleus/cytoplasm shuttling
Q92830	Nucleus/cytoplasm shuttling
Q92945	Nucleus/cytoplasm shuttling
Q969U7	Nucleus/cytoplasm shuttling
Q96BY6	Nucleus/cytoplasm shuttling
Q96GN5	Nucleus/cytoplasm shuttling
Q96JA3	Nucleus/cytoplasm shuttling
Q99497	Nucleus/cytoplasm shuttling
Q99743	Nucleus/cytoplasm shuttling
Q99801	Nucleus/cytoplasm shuttling
Q9BXJ9	Nucleus/cytoplasm shuttling
Q9BY77	Nucleus/cytoplasm shuttling
Q9C030	Nucleus/cytoplasm shuttling
Q9H081	Nucleus/cytoplasm shuttling
Q9HAU4	Nucleus/cytoplasm shuttling
Q9HCM9	Nucleus/cytoplasm shuttling
Q9NR00	Nucleus/cytoplasm shuttling
Q9NS37	Nucleus/cytoplasm shuttling
Q9NY74	Nucleus/cytoplasm shuttling
Q9P275	Nucleus/cytoplasm shuttling
Q9UDY2	Nucleus/cytoplasm shuttling
Q9UNN5	Nucleus/cytoplasm shuttling
Q9UQR1	Nucleus/cytoplasm shuttling
Q9Y2W7	Nucleus/cytoplasm shuttling
Q9Y2Y1	Nucleus/cytoplasm shuttling
Q9Y6H5	Nucleus/cytoplasm shuttling
Q9Y6J0	Nucleus/cytoplasm shuttling
P13928	Other intracellular organelle
P49765	Other intracellular organelle
Q08426	Other intracellular organelle
Q15057	Other intracellular organelle
Q8WV41	Other intracellular organelle
O00341	Plasmamembrane TMP
O14523	Plasmamembrane TMP
O15031	Plasmamembrane TMP
O15389	Plasmamembrane TMP
O15551	Plasmamembrane TMP
O75379	Plasmamembrane TMP
O75396	Plasmamembrane TMP
O94898	Plasmamembrane TMP
O95279	Plasmamembrane TMP
O95452	Plasmamembrane TMP
P05538	Plasmamembrane TMP
P07307	Plasmamembrane TMP
P07358	Plasmamembrane TMP
P07766	Plasmamembrane TMP
P08575	Plasmamembrane TMP
P12830	Plasmamembrane TMP
P13473	Plasmamembrane TMP
P16234	Plasmamembrane TMP
P16671	Plasmamembrane TMP
P19440	Plasmamembrane TMP
P21757	Plasmamembrane TMP
P23469	Plasmamembrane TMP
P27487	Plasmamembrane TMP
P27824	Plasmamembrane TMP
P32248	Plasmamembrane TMP
P37088	Plasmamembrane TMP
P41181	Plasmamembrane TMP
P43628	Plasmamembrane TMP
P49683	Plasmamembrane TMP
P50416	Plasmamembrane TMP
P51679	Plasmamembrane TMP
P52799	Plasmamembrane TMP
Q01638	Plasmamembrane TMP
Q02297	Plasmamembrane TMP
Q13698	Plasmamembrane TMP
Q14524	Plasmamembrane TMP
Q14739	Plasmamembrane TMP
Q29983	Plasmamembrane TMP
Q30154	Plasmamembrane TMP
Q6UWV6	Plasmamembrane TMP
Q6UXZ0	Plasmamembrane TMP
Q6ZMH5	Plasmamembrane TMP
Q7RTT9	Plasmamembrane TMP
Q86SJ2	Plasmamembrane TMP
Q8N0W4	Plasmamembrane TMP
Q8N387	Plasmamembrane TMP
Q8N6U8	Plasmamembrane TMP
Q8NAC3	Plasmamembrane TMP
Q8TEZ7	Plasmamembrane TMP
Q92536	Plasmamembrane TMP
Q96T83	Plasmamembrane TMP
Q9BQE4	Plasmamembrane TMP
Q9BRK0	Plasmamembrane TMP
Q9BXS9	Plasmamembrane TMP
Q9C0E8	Plasmamembrane TMP
Q9H237	Plasmamembrane TMP
Q9H252	Plasmamembrane TMP
Q9H3S3	Plasmamembrane TMP
Q9HCF6	Plasmamembrane TMP
Q9NP59	Plasmamembrane TMP
Q9NPG1	Plasmamembrane TMP
Q9UGI6	Plasmamembrane TMP
Q9UKN1	Plasmamembrane TMP
Q9UNK0	Plasmamembrane TMP
Q9Y5Y0	Plasmamembrane TMP
Q494R4	Unknown
Q8TAB5	Unknown
Q96EM0	Unknown
Q96LX7	Unknown
