## Supplementary data files for "Phase-separating fusion proteins drive cancer by dysregulating transcription through ectopic condensates": background_463.tsv

O00160	Cytoskeleton
O75128	Cytoskeleton
P08779	Cytoskeleton
P17661	Cytoskeleton
P31323	Cytoskeleton
Q12889	Cytoskeleton
Q15669	Cytoskeleton
Q15814	Cytoskeleton
Q5JQC9	Cytoskeleton
Q5T280	Cytoskeleton
Q6KB66	Cytoskeleton
Q8IZW8	Cytoskeleton
Q8NB90	Cytoskeleton
Q8NBT0	Cytoskeleton
Q8TDM6	Cytoskeleton
Q8TEA7	Cytoskeleton
Q9BTV5	Cytoskeleton
Q9BZW7	Cytoskeleton
Q9H4G0	Cytoskeleton
Q9NZ20	Cytoskeleton
Q9UGJ1	Cytoskeleton
Q9UKX3	Cytoskeleton
Q9Y5S2	Cytoskeleton
O94885	Cytosol
O95685	Cytosol
P0DMN0	Cytosol
P15882	Cytosol
P17752	Cytosol
P36543	Cytosol
P42566	Cytosol
P51857	Cytosol
Q06203	Cytosol
Q13976	Cytosol
Q5T5C0	Cytosol
Q7L099	Cytosol
Q86U10	Cytosol
Q8NHH1	Cytosol
Q8NHU6	Cytosol
Q99619	Cytosol
Q9BR01	Cytosol
Q9H1E1	Cytosol
Q9HAT8	Cytosol
O15232	ER
O95302	ER
O95793	ER
P00451	ER
P33260	ER
P60953	ER
Q02928	ER
Q9NR96	ER
A8TX70	Extracellular
O14905	Extracellular
O75356	Extracellular
P00734	Extracellular
P01344	Extracellular
P01877	Extracellular
P04070	Extracellular
P05543	Extracellular
P07498	Extracellular
P18065	Extracellular
P20142	Extracellular
P22352	Extracellular
P26927	Extracellular
P48307	Extracellular
Q15063	Extracellular
Q16610	Extracellular
Q8NHW4	Extracellular
Q8TAX7	Extracellular
Q92484	Extracellular
Q96RP3	Extracellular
Q99727	Extracellular
Q9BXJ5	Extracellular
Q9P218	Extracellular
O60513	Golgi
O94812	Golgi
Q08AD1	Golgi
Q08AM6	Golgi
Q6IQ22	Golgi
Q96I15	Golgi
Q9UJJ9	Golgi
Q9ULW5	Golgi
O14958	Inner membrane TMP
O43173	Inner membrane TMP
O75063	Inner membrane TMP
O75173	Inner membrane TMP
P09110	Inner membrane TMP
P11511	Inner membrane TMP
P31213	Inner membrane TMP
Q14849	Inner membrane TMP
Q15738	Inner membrane TMP
Q5VTY9	Inner membrane TMP
Q6TCH7	Inner membrane TMP
Q9H2A9	Inner membrane TMP
Q9NUN7	Inner membrane TMP
Q9P2U8	Inner membrane TMP
Q9UL01	Inner membrane TMP
Q9UM22	Inner membrane TMP
Q9UQ53	Inner membrane TMP
Q9Y231	Inner membrane TMP
P49588	Mitochondrium
Q8TC71	Mitochondrium
Q9BSK4	Mitochondrium
Q9BUT1	Mitochondrium
Q9H3L0	Mitochondrium
Q9NWQ9	Mitochondrium
Q9NYK5	Mitochondrium
O43296	Nucleus
O43474	Nucleus
O60812	Nucleus
O94842	Nucleus
P17097	Nucleus
P31249	Nucleus
P33316	Nucleus
P43361	Nucleus
P49842	Nucleus
P50553	Nucleus
P55316	Nucleus
P57059	Nucleus
P57073	Nucleus
P62995	Nucleus
P78364	Nucleus
Q10570	Nucleus
Q12765	Nucleus
Q13506	Nucleus
Q13523	Nucleus
Q15645	Nucleus
Q2M1K9	Nucleus
Q58F21	Nucleus
Q5T619	Nucleus
Q5VT52	Nucleus
Q5XKR4	Nucleus
Q66PJ3	Nucleus
Q7KZ85	Nucleus
Q86SE5	Nucleus
Q8N5P1	Nucleus
Q8N5Y2	Nucleus
Q92826	Nucleus
Q96GM5	Nucleus
Q96JY0	Nucleus
Q96SZ4	Nucleus
Q9BSJ6	Nucleus
Q9BUU2	Nucleus
Q9H2H8	Nucleus
Q9HBE1	Nucleus
Q9NR33	Nucleus
Q9NUW8	Nucleus
Q9NVP1	Nucleus
Q9P2N6	Nucleus
Q9UBS0	Nucleus
Q9UHC1	Nucleus
Q9UKL0	Nucleus
Q9UL68	Nucleus
Q9UPQ3	Nucleus
Q9Y2V0	Nucleus
Q9Y2Y9	Nucleus
Q9Y580	Nucleus
Q9Y5Q3	Nucleus
O14818	Nucleus/cytoplasm shuttling
O15205	Nucleus/cytoplasm shuttling
O15296	Nucleus/cytoplasm shuttling
O43189	Nucleus/cytoplasm shuttling
O43236	Nucleus/cytoplasm shuttling
O60292	Nucleus/cytoplasm shuttling
O75410	Nucleus/cytoplasm shuttling
O95235	Nucleus/cytoplasm shuttling
O95571	Nucleus/cytoplasm shuttling
O95990	Nucleus/cytoplasm shuttling
P02533	Nucleus/cytoplasm shuttling
P06748	Nucleus/cytoplasm shuttling
P07305	Nucleus/cytoplasm shuttling
P15822	Nucleus/cytoplasm shuttling
P19387	Nucleus/cytoplasm shuttling
P21333	Nucleus/cytoplasm shuttling
P21953	Nucleus/cytoplasm shuttling
P23378	Nucleus/cytoplasm shuttling
P25685	Nucleus/cytoplasm shuttling
P25786	Nucleus/cytoplasm shuttling
P29508	Nucleus/cytoplasm shuttling
P30153	Nucleus/cytoplasm shuttling
P30307	Nucleus/cytoplasm shuttling
P31944	Nucleus/cytoplasm shuttling
P46527	Nucleus/cytoplasm shuttling
P50748	Nucleus/cytoplasm shuttling
P54821	Nucleus/cytoplasm shuttling
P57081	Nucleus/cytoplasm shuttling
P63241	Nucleus/cytoplasm shuttling
P78543	Nucleus/cytoplasm shuttling
Q00341	Nucleus/cytoplasm shuttling
Q04206	Nucleus/cytoplasm shuttling
Q06830	Nucleus/cytoplasm shuttling
Q12834	Nucleus/cytoplasm shuttling
Q13188	Nucleus/cytoplasm shuttling
Q13243	Nucleus/cytoplasm shuttling
Q13352	Nucleus/cytoplasm shuttling
Q13950	Nucleus/cytoplasm shuttling
Q14494	Nucleus/cytoplasm shuttling
Q15397	Nucleus/cytoplasm shuttling
Q2VIQ3	Nucleus/cytoplasm shuttling
Q53GS7	Nucleus/cytoplasm shuttling
Q58WW2	Nucleus/cytoplasm shuttling
Q5JPI9	Nucleus/cytoplasm shuttling
Q86T24	Nucleus/cytoplasm shuttling
Q8N543	Nucleus/cytoplasm shuttling
Q8N752	Nucleus/cytoplasm shuttling
Q8TBX8	Nucleus/cytoplasm shuttling
Q8TDB6	Nucleus/cytoplasm shuttling
Q8TE49	Nucleus/cytoplasm shuttling
Q92945	Nucleus/cytoplasm shuttling
Q96A58	Nucleus/cytoplasm shuttling
Q96HA8	Nucleus/cytoplasm shuttling
Q96P48	Nucleus/cytoplasm shuttling
Q96QU8	Nucleus/cytoplasm shuttling
Q99829	Nucleus/cytoplasm shuttling
Q9BRL6	Nucleus/cytoplasm shuttling
Q9BV47	Nucleus/cytoplasm shuttling
Q9BZV1	Nucleus/cytoplasm shuttling
Q9H0E9	Nucleus/cytoplasm shuttling
Q9HBY8	Nucleus/cytoplasm shuttling
Q9HCM9	Nucleus/cytoplasm shuttling
Q9NP79	Nucleus/cytoplasm shuttling
Q9NQW6	Nucleus/cytoplasm shuttling
Q9NTJ4	Nucleus/cytoplasm shuttling
Q9NVE7	Nucleus/cytoplasm shuttling
Q9P107	Nucleus/cytoplasm shuttling
Q9UBS8	Nucleus/cytoplasm shuttling
Q9UBU9	Nucleus/cytoplasm shuttling
Q9UIC8	Nucleus/cytoplasm shuttling
Q9UJ55	Nucleus/cytoplasm shuttling
Q9UJA3	Nucleus/cytoplasm shuttling
Q9UM07	Nucleus/cytoplasm shuttling
Q9UNZ2	Nucleus/cytoplasm shuttling
Q9Y255	Nucleus/cytoplasm shuttling
Q9Y2I1	Nucleus/cytoplasm shuttling
Q9Y2M5	Nucleus/cytoplasm shuttling
Q9Y613	Nucleus/cytoplasm shuttling
O60641	Other intracellular organelle
P20155	Other intracellular organelle
Q8IZ07	Other intracellular organelle
Q9UHA4	Other intracellular organelle
Q9Y2E5	Other intracellular organelle
A0A5B9	Plasmamembrane TMP
O14493	Plasmamembrane TMP
O14788	Plasmamembrane TMP
O15173	Plasmamembrane TMP
O43306	Plasmamembrane TMP
O43614	Plasmamembrane TMP
O60779	Plasmamembrane TMP
O95259	Plasmamembrane TMP
O95858	Plasmamembrane TMP
P06729	Plasmamembrane TMP
P08922	Plasmamembrane TMP
P11362	Plasmamembrane TMP
P13866	Plasmamembrane TMP
P16150	Plasmamembrane TMP
P16473	Plasmamembrane TMP
P21817	Plasmamembrane TMP
P21964	Plasmamembrane TMP
P22695	Plasmamembrane TMP
P35346	Plasmamembrane TMP
P41597	Plasmamembrane TMP
P43681	Plasmamembrane TMP
P50895	Plasmamembrane TMP
P57105	Plasmamembrane TMP
P58743	Plasmamembrane TMP
P98172	Plasmamembrane TMP
Q04771	Plasmamembrane TMP
Q07954	Plasmamembrane TMP
Q13286	Plasmamembrane TMP
Q14571	Plasmamembrane TMP
Q14722	Plasmamembrane TMP
Q15043	Plasmamembrane TMP
Q15375	Plasmamembrane TMP
Q15825	Plasmamembrane TMP
Q16478	Plasmamembrane TMP
Q16620	Plasmamembrane TMP
Q16653	Plasmamembrane TMP
Q5T442	Plasmamembrane TMP
Q6PRD1	Plasmamembrane TMP
Q6ZMI3	Plasmamembrane TMP
Q7KYR7	Plasmamembrane TMP
Q7Z699	Plasmamembrane TMP
Q8IVJ1	Plasmamembrane TMP
Q8N2K0	Plasmamembrane TMP
Q8WXD0	Plasmamembrane TMP
Q92673	Plasmamembrane TMP
Q92819	Plasmamembrane TMP
Q969V3	Plasmamembrane TMP
Q96BI1	Plasmamembrane TMP
Q99677	Plasmamembrane TMP
Q99985	Plasmamembrane TMP
Q9BZD6	Plasmamembrane TMP
Q9H172	Plasmamembrane TMP
Q9H251	Plasmamembrane TMP
Q9H8H3	Plasmamembrane TMP
Q9HAS3	Plasmamembrane TMP
Q9HBB8	Plasmamembrane TMP
Q9HCK4	Plasmamembrane TMP
Q9HCS2	Plasmamembrane TMP
Q9NPC2	Plasmamembrane TMP
Q9NRA2	Plasmamembrane TMP
Q9UBL9	Plasmamembrane TMP
Q9UHI5	Plasmamembrane TMP
Q9UKU6	Plasmamembrane TMP
Q9ULD8	Plasmamembrane TMP
Q9Y3E0	Plasmamembrane TMP
P55089	Unknown
Q8N8X9	Unknown
Q96G42	Unknown
Q9BSF0	Unknown
