## Supplementary data files for "Phase-separating fusion proteins drive cancer by dysregulating transcription through ectopic condensates": background_464.tsv

O15344	Cytoskeleton
O60303	Cytoskeleton
O95045	Cytoskeleton
P05787	Cytoskeleton
P10644	Cytoskeleton
P14136	Cytoskeleton
P27816	Cytoskeleton
P60981	Cytoskeleton
Q02952	Cytoskeleton
Q14168	Cytoskeleton
Q32MZ4	Cytoskeleton
Q495M9	Cytoskeleton
Q6DKK2	Cytoskeleton
Q6DT37	Cytoskeleton
Q86UR5	Cytoskeleton
Q8IXS2	Cytoskeleton
Q8IYR0	Cytoskeleton
Q8N0X2	Cytoskeleton
Q96JB8	Cytoskeleton
Q96MY7	Cytoskeleton
Q9BTC0	Cytoskeleton
Q9P0N9	Cytoskeleton
Q9Y6R9	Cytoskeleton
P00352	Cytosol
P0C7W6	Cytosol
P0CAP1	Cytosol
P13807	Cytosol
P27169	Cytosol
P35225	Cytosol
P51160	Cytosol
P55075	Cytosol
Q2M2I8	Cytosol
Q58EX7	Cytosol
Q70EK9	Cytosol
Q8IWB6	Cytosol
Q8IWV8	Cytosol
Q96A37	Cytosol
Q96F10	Cytosol
Q96L46	Cytosol
Q9H4M3	Cytosol
Q9HD40	Cytosol
Q9P2T1	Cytosol
O95433	ER
P07225	ER
P15153	ER
P17655	ER
P48449	ER
Q16696	ER
Q5JPE7	ER
Q9C0D9	ER
O15123	Extracellular
O76061	Extracellular
O94964	Extracellular
P01286	Extracellular
P01298	Extracellular
P01763	Extracellular
P01854	Extracellular
P01860	Extracellular
P04628	Extracellular
P09871	Extracellular
P11597	Extracellular
P12018	Extracellular
P19875	Extracellular
Q13751	Extracellular
Q13753	Extracellular
Q14624	Extracellular
Q6UXX9	Extracellular
Q8N8U9	Extracellular
Q8NES8	Extracellular
Q8TDE3	Extracellular
Q969H8	Extracellular
Q96A83	Extracellular
Q9UHG2	Extracellular
O00559	Golgi
P00709	Golgi
P61601	Golgi
Q08AF8	Golgi
Q7LGA3	Golgi
Q96JE9	Golgi
Q9BSU1	Golgi
Q9NZ52	Golgi
A1L3X0	Inner membrane TMP
O00217	Inner membrane TMP
P03886	Inner membrane TMP
P28288	Inner membrane TMP
P37268	Inner membrane TMP
P37287	Inner membrane TMP
P61619	Inner membrane TMP
Q6ICL7	Inner membrane TMP
Q6UW78	Inner membrane TMP
Q86VF5	Inner membrane TMP
Q8IY49	Inner membrane TMP
Q96A33	Inner membrane TMP
Q96AW1	Inner membrane TMP
Q96CU9	Inner membrane TMP
Q96D59	Inner membrane TMP
Q9BQA9	Inner membrane TMP
Q9NQZ7	Inner membrane TMP
Q9UHF3	Inner membrane TMP
P43251	Mitochondrium
Q8N465	Mitochondrium
Q92934	Mitochondrium
Q96E29	Mitochondrium
Q96EY8	Mitochondrium
Q9H5Q4	Mitochondrium
Q9Y2R9	Mitochondrium
O00472	Nucleus
O14717	Nucleus
O60306	Nucleus
O94992	Nucleus
P0C870	Nucleus
P11831	Nucleus
P15923	Nucleus
P16455	Nucleus
P23759	Nucleus
P26358	Nucleus
P26447	Nucleus
P28702	Nucleus
P28749	Nucleus
P32519	Nucleus
P33316	Nucleus
P42166	Nucleus
P51959	Nucleus
P52952	Nucleus
P56178	Nucleus
P58012	Nucleus
P98168	Nucleus
Q0VG99	Nucleus
Q14151	Nucleus
Q4L180	Nucleus
Q6NVH7	Nucleus
Q7Z2E3	Nucleus
Q7Z5J1	Nucleus
Q86UQ8	Nucleus
Q8NAM6	Nucleus
Q8NI36	Nucleus
Q8TCE9	Nucleus
Q8TEV9	Nucleus
Q8TF50	Nucleus
Q8WV22	Nucleus
Q8WWW0	Nucleus
Q92466	Nucleus
Q96D09	Nucleus
Q96KM6	Nucleus
Q9BSD3	Nucleus
Q9BUL5	Nucleus
Q9BXF3	Nucleus
Q9BZE0	Nucleus
Q9C056	Nucleus
Q9C0J8	Nucleus
Q9H204	Nucleus
Q9H5U6	Nucleus
Q9H808	Nucleus
Q9UGU0	Nucleus
Q9UGU5	Nucleus
Q9UHC1	Nucleus
Q9UHL0	Nucleus
A4D1E9	Nucleus/cytoplasm shuttling
O14745	Nucleus/cytoplasm shuttling
O15265	Nucleus/cytoplasm shuttling
O15305	Nucleus/cytoplasm shuttling
O60304	Nucleus/cytoplasm shuttling
P04083	Nucleus/cytoplasm shuttling
P04181	Nucleus/cytoplasm shuttling
P05388	Nucleus/cytoplasm shuttling
P06733	Nucleus/cytoplasm shuttling
P09455	Nucleus/cytoplasm shuttling
P15428	Nucleus/cytoplasm shuttling
P17483	Nucleus/cytoplasm shuttling
P20839	Nucleus/cytoplasm shuttling
P23246	Nucleus/cytoplasm shuttling
P30047	Nucleus/cytoplasm shuttling
P31350	Nucleus/cytoplasm shuttling
P36776	Nucleus/cytoplasm shuttling
P42677	Nucleus/cytoplasm shuttling
P43405	Nucleus/cytoplasm shuttling
P49758	Nucleus/cytoplasm shuttling
P51668	Nucleus/cytoplasm shuttling
P53778	Nucleus/cytoplasm shuttling
P55210	Nucleus/cytoplasm shuttling
P62310	Nucleus/cytoplasm shuttling
P62495	Nucleus/cytoplasm shuttling
P62829	Nucleus/cytoplasm shuttling
P78417	Nucleus/cytoplasm shuttling
P82970	Nucleus/cytoplasm shuttling
Q05655	Nucleus/cytoplasm shuttling
Q08378	Nucleus/cytoplasm shuttling
Q13428	Nucleus/cytoplasm shuttling
Q13472	Nucleus/cytoplasm shuttling
Q14397	Nucleus/cytoplasm shuttling
Q15493	Nucleus/cytoplasm shuttling
Q16637	Nucleus/cytoplasm shuttling
Q16836	Nucleus/cytoplasm shuttling
Q4VCS5	Nucleus/cytoplasm shuttling
Q53GL7	Nucleus/cytoplasm shuttling
Q68CZ1	Nucleus/cytoplasm shuttling
Q7L8W6	Nucleus/cytoplasm shuttling
Q7Z2Z1	Nucleus/cytoplasm shuttling
Q86VP6	Nucleus/cytoplasm shuttling
Q86X51	Nucleus/cytoplasm shuttling
Q8IXQ6	Nucleus/cytoplasm shuttling
Q8IY63	Nucleus/cytoplasm shuttling
Q8N554	Nucleus/cytoplasm shuttling
Q8N884	Nucleus/cytoplasm shuttling
Q8N9B5	Nucleus/cytoplasm shuttling
Q8NDL9	Nucleus/cytoplasm shuttling
Q8NHQ9	Nucleus/cytoplasm shuttling
Q8TBZ6	Nucleus/cytoplasm shuttling
Q8TD19	Nucleus/cytoplasm shuttling
Q8WWI1	Nucleus/cytoplasm shuttling
Q92621	Nucleus/cytoplasm shuttling
Q92786	Nucleus/cytoplasm shuttling
Q96CN5	Nucleus/cytoplasm shuttling
Q96JB5	Nucleus/cytoplasm shuttling
Q96JH7	Nucleus/cytoplasm shuttling
Q96L92	Nucleus/cytoplasm shuttling
Q96N21	Nucleus/cytoplasm shuttling
Q96Q40	Nucleus/cytoplasm shuttling
Q99584	Nucleus/cytoplasm shuttling
Q9BRP8	Nucleus/cytoplasm shuttling
Q9BRS2	Nucleus/cytoplasm shuttling
Q9BRX2	Nucleus/cytoplasm shuttling
Q9BWC9	Nucleus/cytoplasm shuttling
Q9BZG8	Nucleus/cytoplasm shuttling
Q9GZT3	Nucleus/cytoplasm shuttling
Q9H840	Nucleus/cytoplasm shuttling
Q9HBY8	Nucleus/cytoplasm shuttling
Q9HCS4	Nucleus/cytoplasm shuttling
Q9NWF9	Nucleus/cytoplasm shuttling
Q9NYJ8	Nucleus/cytoplasm shuttling
Q9NZC4	Nucleus/cytoplasm shuttling
Q9UIL1	Nucleus/cytoplasm shuttling
Q9UJZ1	Nucleus/cytoplasm shuttling
Q9ULL8	Nucleus/cytoplasm shuttling
Q9Y2M0	Nucleus/cytoplasm shuttling
P17405	Other intracellular organelle
P36871	Other intracellular organelle
Q7L3B6	Other intracellular organelle
Q7Z412	Other intracellular organelle
Q8IYB4	Other intracellular organelle
O00526	Plasmamembrane TMP
O14514	Plasmamembrane TMP
O43868	Plasmamembrane TMP
O60266	Plasmamembrane TMP
O75185	Plasmamembrane TMP
O94905	Plasmamembrane TMP
O95727	Plasmamembrane TMP
P04440	Plasmamembrane TMP
P08922	Plasmamembrane TMP
P14151	Plasmamembrane TMP
P17813	Plasmamembrane TMP
P20138	Plasmamembrane TMP
P21796	Plasmamembrane TMP
P22459	Plasmamembrane TMP
P26006	Plasmamembrane TMP
P35408	Plasmamembrane TMP
P35916	Plasmamembrane TMP
P41968	Plasmamembrane TMP
P43003	Plasmamembrane TMP
P47871	Plasmamembrane TMP
P48544	Plasmamembrane TMP
P49019	Plasmamembrane TMP
P53816	Plasmamembrane TMP
P98194	Plasmamembrane TMP
Q02094	Plasmamembrane TMP
Q04900	Plasmamembrane TMP
Q13326	Plasmamembrane TMP
Q14643	Plasmamembrane TMP
Q14973	Plasmamembrane TMP
Q16558	Plasmamembrane TMP
Q16720	Plasmamembrane TMP
Q2M2E3	Plasmamembrane TMP
Q2M3G0	Plasmamembrane TMP
Q30154	Plasmamembrane TMP
Q6P1J6	Plasmamembrane TMP
Q6PJG9	Plasmamembrane TMP
Q6PRD1	Plasmamembrane TMP
Q6QNK2	Plasmamembrane TMP
Q6ZSA7	Plasmamembrane TMP
Q7RTX1	Plasmamembrane TMP
Q7Z407	Plasmamembrane TMP
Q8N149	Plasmamembrane TMP
Q8N3G9	Plasmamembrane TMP
Q8TCQ1	Plasmamembrane TMP
Q8WUM9	Plasmamembrane TMP
Q8WXH2	Plasmamembrane TMP
Q8WXI8	Plasmamembrane TMP
Q969E2	Plasmamembrane TMP
Q96A25	Plasmamembrane TMP
Q96JA1	Plasmamembrane TMP
Q96JQ5	Plasmamembrane TMP
Q96KG7	Plasmamembrane TMP
Q96RD9	Plasmamembrane TMP
Q9BQS2	Plasmamembrane TMP
Q9BVC6	Plasmamembrane TMP
Q9BXR5	Plasmamembrane TMP
Q9BYE9	Plasmamembrane TMP
Q9HC58	Plasmamembrane TMP
Q9NP84	Plasmamembrane TMP
Q9NPR2	Plasmamembrane TMP
Q9NRM0	Plasmamembrane TMP
Q9NZG7	Plasmamembrane TMP
Q9ULD8	Plasmamembrane TMP
Q9Y2C5	Plasmamembrane TMP
Q9Y6C2	Plasmamembrane TMP
P53673	Unknown
Q8N7J2	Unknown
Q8TCD6	Unknown
Q8WY91	Unknown
