## Supplementary data files for "Phase-separating fusion proteins drive cancer by dysregulating transcription through ectopic condensates": background_465.tsv

O14613	Cytoskeleton
O60861	Cytoskeleton
O95198	Cytoskeleton
P09327	Cytoskeleton
P11413	Cytoskeleton
P61163	Cytoskeleton
Q13884	Cytoskeleton
Q15813	Cytoskeleton
Q7Z4K8	Cytoskeleton
Q86UC2	Cytoskeleton
Q8N841	Cytoskeleton
Q8TCI5	Cytoskeleton
Q8WYJ6	Cytoskeleton
Q96JN8	Cytoskeleton
Q96M63	Cytoskeleton
Q99439	Cytoskeleton
Q9BT04	Cytoskeleton
Q9HBH0	Cytoskeleton
Q9NUJ3	Cytoskeleton
Q9NZR1	Cytoskeleton
Q9P2L0	Cytoskeleton
Q9UBW5	Cytoskeleton
Q9UH77	Cytoskeleton
O15371	Cytosol
O95278	Cytosol
P00918	Cytosol
P21673	Cytosol
P34949	Cytosol
P35321	Cytosol
P50225	Cytosol
P57078	Cytosol
Q08881	Cytosol
Q13114	Cytosol
Q5SW24	Cytosol
Q6A162	Cytosol
Q7Z5R6	Cytosol
Q86U10	Cytosol
Q8IWU9	Cytosol
Q8TEW8	Cytosol
Q92990	Cytosol
Q9H2G2	Cytosol
Q9NR81	Cytosol
O75143	ER
P29460	ER
P52961	ER
P56704	ER
P61019	ER
Q8IXL7	ER
Q99541	ER
Q9Y6B6	ER
O00602	Extracellular
O75443	Extracellular
P01742	Extracellular
P03973	Extracellular
P04054	Extracellular
P05814	Extracellular
P09683	Extracellular
P0DTE8	Extracellular
P10082	Extracellular
P10124	Extracellular
P15085	Extracellular
P22004	Extracellular
P23435	Extracellular
P39060	Extracellular
Q16552	Extracellular
Q32P28	Extracellular
Q6XZB0	Extracellular
Q8N2S1	Extracellular
Q96JB6	Extracellular
Q9H2X0	Extracellular
Q9NY84	Extracellular
Q9NYY1	Extracellular
Q9UK55	Extracellular
O96013	Golgi
P07911	Golgi
P08294	Golgi
P61106	Golgi
Q9BQS8	Golgi
Q9H3P7	Golgi
Q9UJJ9	Golgi
Q9UJY4	Golgi
O75027	Inner membrane TMP
O76024	Inner membrane TMP
P18405	Inner membrane TMP
P49821	Inner membrane TMP
Q15041	Inner membrane TMP
Q15392	Inner membrane TMP
Q53H12	Inner membrane TMP
Q8IWA4	Inner membrane TMP
Q8IXM6	Inner membrane TMP
Q8NBN3	Inner membrane TMP
Q8NHS3	Inner membrane TMP
Q8TED4	Inner membrane TMP
Q96KR6	Inner membrane TMP
Q96TC7	Inner membrane TMP
Q9H0V9	Inner membrane TMP
Q9NUQ2	Inner membrane TMP
Q9NWR8	Inner membrane TMP
Q9UBV2	Inner membrane TMP
O43847	Mitochondrium
O75323	Mitochondrium
P11310	Mitochondrium
Q5ST30	Mitochondrium
Q99714	Mitochondrium
Q9H6R3	Mitochondrium
Q9NWU1	Mitochondrium
O14771	Nucleus
O15353	Nucleus
O15409	Nucleus
O60393	Nucleus
O60519	Nucleus
O60548	Nucleus
O94761	Nucleus
O95238	Nucleus
P09012	Nucleus
P14653	Nucleus
P20823	Nucleus
P23511	Nucleus
P25490	Nucleus
P25815	Nucleus
P41567	Nucleus
P43351	Nucleus
P50750	Nucleus
P57082	Nucleus
Q04727	Nucleus
Q12789	Nucleus
Q14160	Nucleus
Q14676	Nucleus
Q15061	Nucleus
Q16342	Nucleus
Q3KNS6	Nucleus
Q5SQQ9	Nucleus
Q5VVY1	Nucleus
Q6IBW4	Nucleus
Q6N043	Nucleus
Q7RTV0	Nucleus
Q8NCF5	Nucleus
Q8NHM5	Nucleus
Q8TE76	Nucleus
Q8TEC5	Nucleus
Q96CK0	Nucleus
Q96FV9	Nucleus
Q96KQ7	Nucleus
Q96KR7	Nucleus
Q96MM3	Nucleus
Q99853	Nucleus
Q9GZU7	Nucleus
Q9H040	Nucleus
Q9H6Z4	Nucleus
Q9H871	Nucleus
Q9NRA8	Nucleus
Q9P2W1	Nucleus
Q9UHH9	Nucleus
Q9UKA8	Nucleus
Q9UKV0	Nucleus
Q9UQR0	Nucleus
Q9Y580	Nucleus
B0I1T2	Nucleus/cytoplasm shuttling
O14656	Nucleus/cytoplasm shuttling
O15514	Nucleus/cytoplasm shuttling
O15516	Nucleus/cytoplasm shuttling
O43913	Nucleus/cytoplasm shuttling
O43929	Nucleus/cytoplasm shuttling
O60563	Nucleus/cytoplasm shuttling
O75177	Nucleus/cytoplasm shuttling
O75190	Nucleus/cytoplasm shuttling
O75600	Nucleus/cytoplasm shuttling
O95361	Nucleus/cytoplasm shuttling
P00325	Nucleus/cytoplasm shuttling
P07910	Nucleus/cytoplasm shuttling
P09622	Nucleus/cytoplasm shuttling
P0DMV9	Nucleus/cytoplasm shuttling
P10589	Nucleus/cytoplasm shuttling
P14923	Nucleus/cytoplasm shuttling
P15036	Nucleus/cytoplasm shuttling
P15336	Nucleus/cytoplasm shuttling
P21580	Nucleus/cytoplasm shuttling
P21953	Nucleus/cytoplasm shuttling
P28070	Nucleus/cytoplasm shuttling
P29373	Nucleus/cytoplasm shuttling
P29597	Nucleus/cytoplasm shuttling
P37275	Nucleus/cytoplasm shuttling
P46940	Nucleus/cytoplasm shuttling
P49450	Nucleus/cytoplasm shuttling
P51608	Nucleus/cytoplasm shuttling
P55795	Nucleus/cytoplasm shuttling
P57740	Nucleus/cytoplasm shuttling
P62244	Nucleus/cytoplasm shuttling
P62318	Nucleus/cytoplasm shuttling
P62328	Nucleus/cytoplasm shuttling
P62753	Nucleus/cytoplasm shuttling
P63208	Nucleus/cytoplasm shuttling
P78545	Nucleus/cytoplasm shuttling
Q04724	Nucleus/cytoplasm shuttling
Q05086	Nucleus/cytoplasm shuttling
Q07352	Nucleus/cytoplasm shuttling
Q08378	Nucleus/cytoplasm shuttling
Q0VG06	Nucleus/cytoplasm shuttling
Q3SY69	Nucleus/cytoplasm shuttling
Q5QGS0	Nucleus/cytoplasm shuttling
Q6PIY7	Nucleus/cytoplasm shuttling
Q76N32	Nucleus/cytoplasm shuttling
Q86SE9	Nucleus/cytoplasm shuttling
Q86V97	Nucleus/cytoplasm shuttling
Q8IWE2	Nucleus/cytoplasm shuttling
Q8N543	Nucleus/cytoplasm shuttling
Q8N9N8	Nucleus/cytoplasm shuttling
Q8NFH3	Nucleus/cytoplasm shuttling
Q8WYA6	Nucleus/cytoplasm shuttling
Q92830	Nucleus/cytoplasm shuttling
Q96CM3	Nucleus/cytoplasm shuttling
Q96E14	Nucleus/cytoplasm shuttling
Q96MH2	Nucleus/cytoplasm shuttling
Q96Q89	Nucleus/cytoplasm shuttling
Q99417	Nucleus/cytoplasm shuttling
Q99816	Nucleus/cytoplasm shuttling
Q99829	Nucleus/cytoplasm shuttling
Q99873	Nucleus/cytoplasm shuttling
Q99952	Nucleus/cytoplasm shuttling
Q9BUL9	Nucleus/cytoplasm shuttling
Q9C0C6	Nucleus/cytoplasm shuttling
Q9H063	Nucleus/cytoplasm shuttling
Q9H2G9	Nucleus/cytoplasm shuttling
Q9H7E2	Nucleus/cytoplasm shuttling
Q9NRG9	Nucleus/cytoplasm shuttling
Q9NS56	Nucleus/cytoplasm shuttling
Q9NV06	Nucleus/cytoplasm shuttling
Q9NY27	Nucleus/cytoplasm shuttling
Q9NZI8	Nucleus/cytoplasm shuttling
Q9NZJ9	Nucleus/cytoplasm shuttling
Q9UHP3	Nucleus/cytoplasm shuttling
Q9UL15	Nucleus/cytoplasm shuttling
Q9ULG1	Nucleus/cytoplasm shuttling
Q9Y3C5	Nucleus/cytoplasm shuttling
Q9Y4A5	Nucleus/cytoplasm shuttling
O60259	Other intracellular organelle
P05305	Other intracellular organelle
P11216	Other intracellular organelle
P54108	Other intracellular organelle
P98160	Other intracellular organelle
A6NI73	Plasmamembrane TMP
O14975	Plasmamembrane TMP
O60359	Plasmamembrane TMP
O60602	Plasmamembrane TMP
O60883	Plasmamembrane TMP
O60939	Plasmamembrane TMP
O94823	Plasmamembrane TMP
O95918	Plasmamembrane TMP
P02786	Plasmamembrane TMP
P04626	Plasmamembrane TMP
P06127	Plasmamembrane TMP
P08034	Plasmamembrane TMP
P09619	Plasmamembrane TMP
P10620	Plasmamembrane TMP
P13726	Plasmamembrane TMP
P16581	Plasmamembrane TMP
P18507	Plasmamembrane TMP
P20594	Plasmamembrane TMP
P21731	Plasmamembrane TMP
P26717	Plasmamembrane TMP
P26842	Plasmamembrane TMP
P27037	Plasmamembrane TMP
P30531	Plasmamembrane TMP
P32856	Plasmamembrane TMP
P33032	Plasmamembrane TMP
P33681	Plasmamembrane TMP
P40200	Plasmamembrane TMP
P42261	Plasmamembrane TMP
P43632	Plasmamembrane TMP
P47869	Plasmamembrane TMP
P48751	Plasmamembrane TMP
P50993	Plasmamembrane TMP
P56180	Plasmamembrane TMP
P60507	Plasmamembrane TMP
Q13258	Plasmamembrane TMP
Q13491	Plasmamembrane TMP
Q13740	Plasmamembrane TMP
Q15768	Plasmamembrane TMP
Q15858	Plasmamembrane TMP
Q3MIR4	Plasmamembrane TMP
Q495T6	Plasmamembrane TMP
Q5DX21	Plasmamembrane TMP
Q6NUK1	Plasmamembrane TMP
Q6PJG9	Plasmamembrane TMP
Q86UE6	Plasmamembrane TMP
Q8N7C0	Plasmamembrane TMP
Q8NFZ3	Plasmamembrane TMP
Q8TAA9	Plasmamembrane TMP
Q8TAE7	Plasmamembrane TMP
Q8WU67	Plasmamembrane TMP
Q8WVQ1	Plasmamembrane TMP
Q96A25	Plasmamembrane TMP
Q96PE1	Plasmamembrane TMP
Q99705	Plasmamembrane TMP
Q9H015	Plasmamembrane TMP
Q9H427	Plasmamembrane TMP
Q9H6B4	Plasmamembrane TMP
Q9H9B4	Plasmamembrane TMP
Q9P126	Plasmamembrane TMP
Q9P273	Plasmamembrane TMP
Q9UBM1	Plasmamembrane TMP
Q9UHE8	Plasmamembrane TMP
Q9UI40	Plasmamembrane TMP
Q9Y5Y9	Plasmamembrane TMP
Q9Y6Y9	Plasmamembrane TMP
O95147	Unknown
Q14210	Unknown
Q5TA79	Unknown
Q9H0C1	Unknown
