## Supplementary data files for "Phase-separating fusion proteins drive cancer by dysregulating transcription through ectopic condensates": background_466.tsv

O00463	Cytoskeleton
O43303	Cytoskeleton
O43597	Cytoskeleton
P13647	Cytoskeleton
P35749	Cytoskeleton
P52198	Cytoskeleton
P61587	Cytoskeleton
P68133	Cytoskeleton
Q01484	Cytoskeleton
Q14168	Cytoskeleton
Q14244	Cytoskeleton
Q6H8Q1	Cytoskeleton
Q6ZRV2	Cytoskeleton
Q8IWN7	Cytoskeleton
Q8TCU4	Cytoskeleton
Q8WW24	Cytoskeleton
Q96EY1	Cytoskeleton
Q99471	Cytoskeleton
Q9NXR1	Cytoskeleton
Q9P219	Cytoskeleton
Q9P225	Cytoskeleton
Q9UH77	Cytoskeleton
Q9Y4F9	Cytoskeleton
C9JE40	Cytosol
O43488	Cytosol
P01583	Cytosol
P05198	Cytosol
P0DPB3	Cytosol
P19012	Cytosol
Q01581	Cytosol
Q7Z2X4	Cytosol
Q8WXK3	Cytosol
Q96G04	Cytosol
Q96QA5	Cytosol
Q9BRK4	Cytosol
Q9BYQ4	Cytosol
Q9BZR8	Cytosol
Q9BZX2	Cytosol
Q9H1Z8	Cytosol
Q9NZH7	Cytosol
Q9P2Q2	Cytosol
Q9Y4H4	Cytosol
O95433	ER
O95972	ER
P55084	ER
Q13421	ER
Q15382	ER
Q8IWL1	ER
Q8N4F0	ER
Q9BQI4	ER
O00744	Extracellular
P00748	Extracellular
P02741	Extracellular
P02746	Extracellular
P03952	Extracellular
P05014	Extracellular
P08254	Extracellular
P09237	Extracellular
P13942	Extracellular
P20908	Extracellular
P22003	Extracellular
P24043	Extracellular
P24593	Extracellular
P25940	Extracellular
P35555	Extracellular
P36955	Extracellular
P49763	Extracellular
P81172	Extracellular
Q00889	Extracellular
Q15828	Extracellular
Q92563	Extracellular
Q96P15	Extracellular
Q9Y5C1	Extracellular
O00189	Golgi
O14976	Golgi
P57729	Golgi
P61647	Golgi
Q14088	Golgi
Q92562	Golgi
Q96DR8	Golgi
Q9NWB7	Golgi
H0YL14	Inner membrane TMP
O60831	Inner membrane TMP
O75352	Inner membrane TMP
P05177	Inner membrane TMP
P51589	Inner membrane TMP
Q03519	Inner membrane TMP
Q10472	Inner membrane TMP
Q12983	Inner membrane TMP
Q15041	Inner membrane TMP
Q6IS24	Inner membrane TMP
Q6NSJ0	Inner membrane TMP
Q6ZWL3	Inner membrane TMP
Q8IU89	Inner membrane TMP
Q9HD23	Inner membrane TMP
Q9NPI0	Inner membrane TMP
Q9NPL8	Inner membrane TMP
Q9NRP0	Inner membrane TMP
Q9P2X0	Inner membrane TMP
Q6L8Q7	Mitochondrium
Q6NVY1	Mitochondrium
Q6P4F2	Mitochondrium
Q86U90	Mitochondrium
Q8NCW5	Mitochondrium
Q9H974	Mitochondrium
Q9Y3E2	Mitochondrium
O15370	Nucleus
O43474	Nucleus
O75818	Nucleus
O94992	Nucleus
P04733	Nucleus
P08048	Nucleus
P18146	Nucleus
P20226	Nucleus
P20585	Nucleus
P48436	Nucleus
P49639	Nucleus
P49643	Nucleus
P51449	Nucleus
P57721	Nucleus
P58012	Nucleus
P78337	Nucleus
Q12874	Nucleus
Q13112	Nucleus
Q13363	Nucleus
Q14241	Nucleus
Q14566	Nucleus
Q7Z353	Nucleus
Q7Z4G1	Nucleus
Q8IZL2	Nucleus
Q8N720	Nucleus
Q8NDH3	Nucleus
Q8TCE9	Nucleus
Q8TF63	Nucleus
Q8WUB8	Nucleus
Q8WXC6	Nucleus
Q96BP3	Nucleus
Q96EK7	Nucleus
Q96EP1	Nucleus
Q96GM5	Nucleus
Q96IS3	Nucleus
Q96K80	Nucleus
Q96KK5	Nucleus
Q96NC0	Nucleus
Q96QS3	Nucleus
Q96S44	Nucleus
Q99502	Nucleus
Q9BQG0	Nucleus
Q9BZL1	Nucleus
Q9H112	Nucleus
Q9HB96	Nucleus
Q9NP87	Nucleus
Q9UBP5	Nucleus
Q9UHY1	Nucleus
Q9UKA9	Nucleus
Q9Y5L0	Nucleus
Q9Y6B2	Nucleus
A4D1E9	Nucleus/cytoplasm shuttling
O00560	Nucleus/cytoplasm shuttling
O43248	Nucleus/cytoplasm shuttling
O43502	Nucleus/cytoplasm shuttling
O43739	Nucleus/cytoplasm shuttling
O75832	Nucleus/cytoplasm shuttling
O95361	Nucleus/cytoplasm shuttling
P05771	Nucleus/cytoplasm shuttling
P06132	Nucleus/cytoplasm shuttling
P06744	Nucleus/cytoplasm shuttling
P09211	Nucleus/cytoplasm shuttling
P09622	Nucleus/cytoplasm shuttling
P0DI82	Nucleus/cytoplasm shuttling
P10636	Nucleus/cytoplasm shuttling
P15374	Nucleus/cytoplasm shuttling
P17174	Nucleus/cytoplasm shuttling
P17980	Nucleus/cytoplasm shuttling
P18074	Nucleus/cytoplasm shuttling
P28838	Nucleus/cytoplasm shuttling
P29083	Nucleus/cytoplasm shuttling
P31689	Nucleus/cytoplasm shuttling
P35638	Nucleus/cytoplasm shuttling
P35998	Nucleus/cytoplasm shuttling
P42704	Nucleus/cytoplasm shuttling
P48730	Nucleus/cytoplasm shuttling
P49959	Nucleus/cytoplasm shuttling
P52294	Nucleus/cytoplasm shuttling
P58546	Nucleus/cytoplasm shuttling
P61160	Nucleus/cytoplasm shuttling
P61201	Nucleus/cytoplasm shuttling
P61218	Nucleus/cytoplasm shuttling
P61599	Nucleus/cytoplasm shuttling
P62308	Nucleus/cytoplasm shuttling
P62314	Nucleus/cytoplasm shuttling
P62753	Nucleus/cytoplasm shuttling
P62875	Nucleus/cytoplasm shuttling
P78368	Nucleus/cytoplasm shuttling
Q01538	Nucleus/cytoplasm shuttling
Q07020	Nucleus/cytoplasm shuttling
Q07666	Nucleus/cytoplasm shuttling
Q13123	Nucleus/cytoplasm shuttling
Q14188	Nucleus/cytoplasm shuttling
Q14257	Nucleus/cytoplasm shuttling
Q14494	Nucleus/cytoplasm shuttling
Q14562	Nucleus/cytoplasm shuttling
Q15562	Nucleus/cytoplasm shuttling
Q15569	Nucleus/cytoplasm shuttling
Q15834	Nucleus/cytoplasm shuttling
Q5TAP6	Nucleus/cytoplasm shuttling
Q5VU43	Nucleus/cytoplasm shuttling
Q659A1	Nucleus/cytoplasm shuttling
Q6PIY7	Nucleus/cytoplasm shuttling
Q6UUV7	Nucleus/cytoplasm shuttling
Q8N3Z6	Nucleus/cytoplasm shuttling
Q8N5J2	Nucleus/cytoplasm shuttling
Q8NBR6	Nucleus/cytoplasm shuttling
Q8TDB6	Nucleus/cytoplasm shuttling
Q8WUI4	Nucleus/cytoplasm shuttling
Q8WUM0	Nucleus/cytoplasm shuttling
Q8WUQ7	Nucleus/cytoplasm shuttling
Q96A58	Nucleus/cytoplasm shuttling
Q96EF0	Nucleus/cytoplasm shuttling
Q96K30	Nucleus/cytoplasm shuttling
Q96LD4	Nucleus/cytoplasm shuttling
Q99717	Nucleus/cytoplasm shuttling
Q9H211	Nucleus/cytoplasm shuttling
Q9H3U1	Nucleus/cytoplasm shuttling
Q9H5J8	Nucleus/cytoplasm shuttling
Q9H6R0	Nucleus/cytoplasm shuttling
Q9H8N7	Nucleus/cytoplasm shuttling
Q9NRP7	Nucleus/cytoplasm shuttling
Q9NRR6	Nucleus/cytoplasm shuttling
Q9NSP4	Nucleus/cytoplasm shuttling
Q9NUQ6	Nucleus/cytoplasm shuttling
Q9NZN8	Nucleus/cytoplasm shuttling
Q9P2K3	Nucleus/cytoplasm shuttling
Q9UMX0	Nucleus/cytoplasm shuttling
Q9Y3D8	Nucleus/cytoplasm shuttling
P06865	Other intracellular organelle
P20783	Other intracellular organelle
Q8NA61	Other intracellular organelle
Q9UBX1	Other intracellular organelle
Q9Y5X2	Other intracellular organelle
O00220	Plasmamembrane TMP
O00526	Plasmamembrane TMP
O75751	Plasmamembrane TMP
O95484	Plasmamembrane TMP
O95727	Plasmamembrane TMP
P01889	Plasmamembrane TMP
P02708	Plasmamembrane TMP
P06756	Plasmamembrane TMP
P10721	Plasmamembrane TMP
P13945	Plasmamembrane TMP
P14209	Plasmamembrane TMP
P20702	Plasmamembrane TMP
P21731	Plasmamembrane TMP
P23467	Plasmamembrane TMP
P30550	Plasmamembrane TMP
P32971	Plasmamembrane TMP
P34969	Plasmamembrane TMP
P34972	Plasmamembrane TMP
P35372	Plasmamembrane TMP
P36894	Plasmamembrane TMP
P42263	Plasmamembrane TMP
P42701	Plasmamembrane TMP
P48039	Plasmamembrane TMP
P48146	Plasmamembrane TMP
P55899	Plasmamembrane TMP
P56747	Plasmamembrane TMP
P78423	Plasmamembrane TMP
Q13061	Plasmamembrane TMP
Q13488	Plasmamembrane TMP
Q13591	Plasmamembrane TMP
Q14627	Plasmamembrane TMP
Q16623	Plasmamembrane TMP
Q29983	Plasmamembrane TMP
Q2M3R5	Plasmamembrane TMP
Q496J9	Plasmamembrane TMP
Q4G0N8	Plasmamembrane TMP
Q5TAT6	Plasmamembrane TMP
Q6V0I7	Plasmamembrane TMP
Q86V40	Plasmamembrane TMP
Q8IUK5	Plasmamembrane TMP
Q8N4C7	Plasmamembrane TMP
Q8N697	Plasmamembrane TMP
Q8NC24	Plasmamembrane TMP
Q8TBE7	Plasmamembrane TMP
Q8TCT8	Plasmamembrane TMP
Q8WVQ1	Plasmamembrane TMP
Q96A54	Plasmamembrane TMP
Q96PL5	Plasmamembrane TMP
Q96QD8	Plasmamembrane TMP
Q99835	Plasmamembrane TMP
Q9BR39	Plasmamembrane TMP
Q9BUF7	Plasmamembrane TMP
Q9H0R3	Plasmamembrane TMP
Q9NP59	Plasmamembrane TMP
Q9NP99	Plasmamembrane TMP
Q9NRD8	Plasmamembrane TMP
Q9NYW0	Plasmamembrane TMP
Q9UIX4	Plasmamembrane TMP
Q9UJ90	Plasmamembrane TMP
Q9ULB4	Plasmamembrane TMP
Q9ULD8	Plasmamembrane TMP
Q9Y267	Plasmamembrane TMP
Q9Y5Q5	Plasmamembrane TMP
Q9Y5U5	Plasmamembrane TMP
Q9Y6C2	Plasmamembrane TMP
A6NEM1	Unknown
Q2NL67	Unknown
Q5CZC0	Unknown
Q8TAB5	Unknown
