## Supplementary data files for "Phase-separating fusion proteins drive cancer by dysregulating transcription through ectopic condensates": background_467.tsv

O14639	Cytoskeleton
O15195	Cytoskeleton
O75128	Cytoskeleton
P07196	Cytoskeleton
P24844	Cytoskeleton
P42025	Cytoskeleton
Q13796	Cytoskeleton
Q5BJF6	Cytoskeleton
Q5TB80	Cytoskeleton
Q5TCZ1	Cytoskeleton
Q6UVJ0	Cytoskeleton
Q8IX90	Cytoskeleton
Q8N0X2	Cytoskeleton
Q8WVS4	Cytoskeleton
Q96CS2	Cytoskeleton
Q99501	Cytoskeleton
Q9C0F1	Cytoskeleton
Q9H4B7	Cytoskeleton
Q9H892	Cytoskeleton
Q9NQX4	Cytoskeleton
Q9P0V9	Cytoskeleton
Q9UEY8	Cytoskeleton
Q9Y366	Cytoskeleton
O14733	Cytosol
O15056	Cytosol
O75038	Cytosol
O75914	Cytosol
O95749	Cytosol
P05090	Cytosol
Q04446	Cytosol
Q13049	Cytosol
Q14232	Cytosol
Q16877	Cytosol
Q6PFW1	Cytosol
Q86WG5	Cytosol
Q8WYK0	Cytosol
Q96DT0	Cytosol
Q9H4E5	Cytosol
Q9H4Y5	Cytosol
Q9HCE6	Cytosol
Q9UET6	Cytosol
Q9UL63	Cytosol
O76094	ER
P08582	ER
P56705	ER
Q13017	ER
Q15293	ER
Q8N6S4	ER
Q8WWX9	ER
Q9Y6D0	ER
O00292	Extracellular
O95711	Extracellular
P03971	Extracellular
P06858	Extracellular
P10720	Extracellular
P13727	Extracellular
P15814	Extracellular
P18065	Extracellular
P18510	Extracellular
Q14112	Extracellular
Q14314	Extracellular
Q5H8C1	Extracellular
Q5T4W7	Extracellular
Q86UN3	Extracellular
Q8TE56	Extracellular
Q96NZ9	Extracellular
Q99944	Extracellular
Q9BXN1	Extracellular
Q9GZZ7	Extracellular
Q9UBP4	Extracellular
Q9UBX5	Extracellular
Q9Y6L7	Extracellular
Q9Y6R7	Extracellular
P22681	Golgi
P46459	Golgi
Q08379	Golgi
Q5VZ89	Golgi
Q96G01	Golgi
Q9BZG1	Golgi
Q9HB20	Golgi
Q9NZD8	Golgi
A8MVW5	Inner membrane TMP
O00631	Inner membrane TMP
O43676	Inner membrane TMP
P03928	Inner membrane TMP
P22680	Inner membrane TMP
P51970	Inner membrane TMP
Q11130	Inner membrane TMP
Q3ZCQ8	Inner membrane TMP
Q49A17	Inner membrane TMP
Q86VF5	Inner membrane TMP
Q86Y07	Inner membrane TMP
Q8IW45	Inner membrane TMP
Q8NEW0	Inner membrane TMP
Q969S6	Inner membrane TMP
Q96BY9	Inner membrane TMP
Q96D59	Inner membrane TMP
Q9H741	Inner membrane TMP
Q9P2U8	Inner membrane TMP
P05186	Mitochondrium
Q96RR1	Mitochondrium
Q9H2U2	Mitochondrium
Q9NWQ9	Mitochondrium
Q9NZJ6	Mitochondrium
Q9UGC7	Mitochondrium
Q9UKU7	Mitochondrium
A6NIX2	Nucleus
O15151	Nucleus
O15409	Nucleus
O60941	Nucleus
O75643	Nucleus
O95897	Nucleus
P35227	Nucleus
P36402	Nucleus
P41161	Nucleus
P41162	Nucleus
P43699	Nucleus
P48742	Nucleus
Q06889	Nucleus
Q13148	Nucleus
Q14137	Nucleus
Q14929	Nucleus
Q14994	Nucleus
Q15853	Nucleus
Q15910	Nucleus
Q15928	Nucleus
Q16566	Nucleus
Q2M1K9	Nucleus
Q6UWZ7	Nucleus
Q70EL2	Nucleus
Q7Z4G1	Nucleus
Q7Z7C7	Nucleus
Q8IX12	Nucleus
Q8IXJ9	Nucleus
Q8IY37	Nucleus
Q8IZL2	Nucleus
Q8N693	Nucleus
Q8N9N2	Nucleus
Q8NDT2	Nucleus
Q8TD17	Nucleus
Q8WUU4	Nucleus
Q92879	Nucleus
Q969S2	Nucleus
Q96A08	Nucleus
Q96F45	Nucleus
Q96S55	Nucleus
Q9BZL1	Nucleus
Q9H0D6	Nucleus
Q9NRH2	Nucleus
Q9NY12	Nucleus
Q9NYF8	Nucleus
Q9P0T4	Nucleus
Q9UBD5	Nucleus
Q9UK76	Nucleus
Q9UL42	Nucleus
Q9Y2P0	Nucleus
Q9Y616	Nucleus
A1L4K1	Nucleus/cytoplasm shuttling
O00232	Nucleus/cytoplasm shuttling
O00444	Nucleus/cytoplasm shuttling
O15091	Nucleus/cytoplasm shuttling
O43829	Nucleus/cytoplasm shuttling
O60331	Nucleus/cytoplasm shuttling
O75419	Nucleus/cytoplasm shuttling
O75531	Nucleus/cytoplasm shuttling
O75665	Nucleus/cytoplasm shuttling
O94782	Nucleus/cytoplasm shuttling
O95718	Nucleus/cytoplasm shuttling
P05771	Nucleus/cytoplasm shuttling
P07741	Nucleus/cytoplasm shuttling
P23284	Nucleus/cytoplasm shuttling
P23508	Nucleus/cytoplasm shuttling
P26651	Nucleus/cytoplasm shuttling
P36404	Nucleus/cytoplasm shuttling
P42226	Nucleus/cytoplasm shuttling
P42338	Nucleus/cytoplasm shuttling
P42568	Nucleus/cytoplasm shuttling
P42768	Nucleus/cytoplasm shuttling
P49450	Nucleus/cytoplasm shuttling
P54727	Nucleus/cytoplasm shuttling
P61247	Nucleus/cytoplasm shuttling
P62266	Nucleus/cytoplasm shuttling
P63208	Nucleus/cytoplasm shuttling
Q00535	Nucleus/cytoplasm shuttling
Q00536	Nucleus/cytoplasm shuttling
Q02750	Nucleus/cytoplasm shuttling
Q03112	Nucleus/cytoplasm shuttling
Q12792	Nucleus/cytoplasm shuttling
Q12834	Nucleus/cytoplasm shuttling
Q12982	Nucleus/cytoplasm shuttling
Q13015	Nucleus/cytoplasm shuttling
Q13227	Nucleus/cytoplasm shuttling
Q13616	Nucleus/cytoplasm shuttling
Q13835	Nucleus/cytoplasm shuttling
Q14142	Nucleus/cytoplasm shuttling
Q14258	Nucleus/cytoplasm shuttling
Q14344	Nucleus/cytoplasm shuttling
Q15078	Nucleus/cytoplasm shuttling
Q4VC44	Nucleus/cytoplasm shuttling
Q504Q3	Nucleus/cytoplasm shuttling
Q5VT06	Nucleus/cytoplasm shuttling
Q6IN85	Nucleus/cytoplasm shuttling
Q6UB99	Nucleus/cytoplasm shuttling
Q6VVB1	Nucleus/cytoplasm shuttling
Q7Z624	Nucleus/cytoplasm shuttling
Q86UW7	Nucleus/cytoplasm shuttling
Q8NEY8	Nucleus/cytoplasm shuttling
Q8NG31	Nucleus/cytoplasm shuttling
Q8NHV4	Nucleus/cytoplasm shuttling
Q8NI51	Nucleus/cytoplasm shuttling
Q8TBX8	Nucleus/cytoplasm shuttling
Q8TDC3	Nucleus/cytoplasm shuttling
Q8TEY7	Nucleus/cytoplasm shuttling
Q92540	Nucleus/cytoplasm shuttling
Q92547	Nucleus/cytoplasm shuttling
Q96IF1	Nucleus/cytoplasm shuttling
Q96J02	Nucleus/cytoplasm shuttling
Q99986	Nucleus/cytoplasm shuttling
Q9BY84	Nucleus/cytoplasm shuttling
Q9GZN2	Nucleus/cytoplasm shuttling
Q9GZZ1	Nucleus/cytoplasm shuttling
Q9H305	Nucleus/cytoplasm shuttling
Q9H790	Nucleus/cytoplasm shuttling
Q9H7P6	Nucleus/cytoplasm shuttling
Q9H9T3	Nucleus/cytoplasm shuttling
Q9HD67	Nucleus/cytoplasm shuttling
Q9NP71	Nucleus/cytoplasm shuttling
Q9NPI5	Nucleus/cytoplasm shuttling
Q9NS56	Nucleus/cytoplasm shuttling
Q9UHD2	Nucleus/cytoplasm shuttling
Q9UHV9	Nucleus/cytoplasm shuttling
Q9UNL4	Nucleus/cytoplasm shuttling
Q9Y265	Nucleus/cytoplasm shuttling
Q9Y5P4	Nucleus/cytoplasm shuttling
Q9Y615	Nucleus/cytoplasm shuttling
O60683	Other intracellular organelle
P53602	Other intracellular organelle
Q9BTY2	Other intracellular organelle
Q9NZZ3	Other intracellular organelle
Q9Y5W9	Other intracellular organelle
O14786	Plasmamembrane TMP
O14863	Plasmamembrane TMP
O43506	Plasmamembrane TMP
O75051	Plasmamembrane TMP
O75197	Plasmamembrane TMP
O75309	Plasmamembrane TMP
P01893	Plasmamembrane TMP
P11215	Plasmamembrane TMP
P22223	Plasmamembrane TMP
P22455	Plasmamembrane TMP
P26951	Plasmamembrane TMP
P28472	Plasmamembrane TMP
P30536	Plasmamembrane TMP
P36897	Plasmamembrane TMP
P38567	Plasmamembrane TMP
P42262	Plasmamembrane TMP
P43146	Plasmamembrane TMP
P51677	Plasmamembrane TMP
P56539	Plasmamembrane TMP
P62079	Plasmamembrane TMP
P78536	Plasmamembrane TMP
Q00975	Plasmamembrane TMP
Q01151	Plasmamembrane TMP
Q01344	Plasmamembrane TMP
Q02978	Plasmamembrane TMP
Q13183	Plasmamembrane TMP
Q13214	Plasmamembrane TMP
Q15375	Plasmamembrane TMP
Q4G0N8	Plasmamembrane TMP
Q5IJ48	Plasmamembrane TMP
Q5VUB5	Plasmamembrane TMP
Q6EMK4	Plasmamembrane TMP
Q6UXM1	Plasmamembrane TMP
Q6XR72	Plasmamembrane TMP
Q6ZMH5	Plasmamembrane TMP
Q7Z6L0	Plasmamembrane TMP
Q86T26	Plasmamembrane TMP
Q86XM0	Plasmamembrane TMP
Q8IZF6	Plasmamembrane TMP
Q8N144	Plasmamembrane TMP
Q8N966	Plasmamembrane TMP
Q8NAN2	Plasmamembrane TMP
Q8NFJ5	Plasmamembrane TMP
Q8TCC7	Plasmamembrane TMP
Q8TCT9	Plasmamembrane TMP
Q969I6	Plasmamembrane TMP
Q96L42	Plasmamembrane TMP
Q9BQ31	Plasmamembrane TMP
Q9BXB1	Plasmamembrane TMP
Q9H3T3	Plasmamembrane TMP
Q9NQ25	Plasmamembrane TMP
Q9NQ84	Plasmamembrane TMP
Q9NRD8	Plasmamembrane TMP
Q9NUN5	Plasmamembrane TMP
Q9NZD1	Plasmamembrane TMP
Q9UBN4	Plasmamembrane TMP
Q9UGT4	Plasmamembrane TMP
Q9UHN6	Plasmamembrane TMP
Q9UKU0	Plasmamembrane TMP
Q9ULX7	Plasmamembrane TMP
Q9Y219	Plasmamembrane TMP
Q9Y5Y6	Plasmamembrane TMP
Q9Y639	Plasmamembrane TMP
Q9Y694	Plasmamembrane TMP
Q9Y6C2	Plasmamembrane TMP
P08949	Unknown
Q693B1	Unknown
Q8NDW8	Unknown
Q9Y5Q6	Unknown
