## Supplementary data files for "Phase-separating fusion proteins drive cancer by dysregulating transcription through ectopic condensates": background_468.tsv

P14649	Cytoskeleton
P47755	Cytoskeleton
P62736	Cytoskeleton
P78559	Cytoskeleton
Q02952	Cytoskeleton
Q0VDD8	Cytoskeleton
Q32MZ4	Cytoskeleton
Q3B820	Cytoskeleton
Q3SYG4	Cytoskeleton
Q3ZCM7	Cytoskeleton
Q70YC5	Cytoskeleton
Q8IYR0	Cytoskeleton
Q8IYX1	Cytoskeleton
Q8N137	Cytoskeleton
Q8TD31	Cytoskeleton
Q8WVV4	Cytoskeleton
Q96CW5	Cytoskeleton
Q96EY1	Cytoskeleton
Q96JB8	Cytoskeleton
Q96L93	Cytoskeleton
Q9BVV6	Cytoskeleton
Q9UQ16	Cytoskeleton
Q9Y4P9	Cytoskeleton
A8MTZ0	Cytosol
O00294	Cytosol
P00918	Cytosol
P15259	Cytosol
P50150	Cytosol
P60411	Cytosol
P63215	Cytosol
Q15751	Cytosol
Q4KWH8	Cytosol
Q58A45	Cytosol
Q60I27	Cytosol
Q8WVD3	Cytosol
Q92997	Cytosol
Q9BXT6	Cytosol
Q9H1P3	Cytosol
Q9NR23	Cytosol
Q9P2F6	Cytosol
Q9UBH0	Cytosol
Q9UQQ2	Cytosol
O14827	ER
O43639	ER
O75807	ER
P11712	ER
P60763	ER
P61586	ER
Q8IXB1	ER
Q8WU03	ER
O15240	Extracellular
O15537	Extracellular
O95460	Extracellular
P01602	Extracellular
P01766	Extracellular
P02743	Extracellular
P02751	Extracellular
P0C0L5	Extracellular
P11047	Extracellular
P11597	Extracellular
P12107	Extracellular
P49747	Extracellular
P49767	Extracellular
P50454	Extracellular
P58397	Extracellular
Q08431	Extracellular
Q2UY09	Extracellular
Q63HQ2	Extracellular
Q6WN34	Extracellular
Q8WWA0	Extracellular
Q96IY4	Extracellular
Q99727	Extracellular
Q9Y6N6	Extracellular
O43617	Golgi
P59103	Golgi
Q12851	Golgi
Q13464	Golgi
Q92187	Golgi
Q96DR8	Golgi
Q9HB20	Golgi
Q9NZ52	Golgi
O14967	Inner membrane TMP
O43181	Inner membrane TMP
O95476	Inner membrane TMP
P31513	Inner membrane TMP
P49821	Inner membrane TMP
P54829	Inner membrane TMP
Q16678	Inner membrane TMP
Q6AZY7	Inner membrane TMP
Q6ZMZ3	Inner membrane TMP
Q86XS8	Inner membrane TMP
Q8NHY0	Inner membrane TMP
Q8TC41	Inner membrane TMP
Q8WTR4	Inner membrane TMP
Q93063	Inner membrane TMP
Q99595	Inner membrane TMP
Q9H5K3	Inner membrane TMP
Q9NRZ5	Inner membrane TMP
Q9UMX3	Inner membrane TMP
P20132	Mitochondrium
P50336	Mitochondrium
Q5JPH6	Mitochondrium
Q86WG3	Mitochondrium
Q9BSH4	Mitochondrium
Q9UII2	Mitochondrium
Q9Y2D0	Mitochondrium
A0JLT2	Nucleus
A7MD48	Nucleus
O00442	Nucleus
O14627	Nucleus
O14978	Nucleus
O14981	Nucleus
O75971	Nucleus
O94953	Nucleus
O94983	Nucleus
O95785	Nucleus
P0C7X2	Nucleus
P12757	Nucleus
P15408	Nucleus
P16401	Nucleus
P16860	Nucleus
P22674	Nucleus
P49798	Nucleus
P51532	Nucleus
P61960	Nucleus
P83369	Nucleus
Q03052	Nucleus
Q13111	Nucleus
Q13395	Nucleus
Q14995	Nucleus
Q15415	Nucleus
Q15545	Nucleus
Q2KHR2	Nucleus
Q6PH85	Nucleus
Q6ZN55	Nucleus
Q86UQ0	Nucleus
Q8IZ20	Nucleus
Q8NB78	Nucleus
Q8NC26	Nucleus
Q8NI36	Nucleus
Q8TD10	Nucleus
Q92618	Nucleus
Q96FX7	Nucleus
Q96I24	Nucleus
Q96KK5	Nucleus
Q99708	Nucleus
Q9BSG1	Nucleus
Q9BVJ7	Nucleus
Q9H2X6	Nucleus
Q9HA38	Nucleus
Q9HBT8	Nucleus
Q9NUK0	Nucleus
Q9NVM9	Nucleus
Q9NVU7	Nucleus
Q9NZR4	Nucleus
Q9UKM9	Nucleus
Q9Y235	Nucleus
O00422	Nucleus/cytoplasm shuttling
O14929	Nucleus/cytoplasm shuttling
O14979	Nucleus/cytoplasm shuttling
O43236	Nucleus/cytoplasm shuttling
O43264	Nucleus/cytoplasm shuttling
O75344	Nucleus/cytoplasm shuttling
O75376	Nucleus/cytoplasm shuttling
O75840	Nucleus/cytoplasm shuttling
O75937	Nucleus/cytoplasm shuttling
O94972	Nucleus/cytoplasm shuttling
P10827	Nucleus/cytoplasm shuttling
P12271	Nucleus/cytoplasm shuttling
P20290	Nucleus/cytoplasm shuttling
P24941	Nucleus/cytoplasm shuttling
P27635	Nucleus/cytoplasm shuttling
P34897	Nucleus/cytoplasm shuttling
P35268	Nucleus/cytoplasm shuttling
P35869	Nucleus/cytoplasm shuttling
P36639	Nucleus/cytoplasm shuttling
P41182	Nucleus/cytoplasm shuttling
P42858	Nucleus/cytoplasm shuttling
P43357	Nucleus/cytoplasm shuttling
P48431	Nucleus/cytoplasm shuttling
P49407	Nucleus/cytoplasm shuttling
P51813	Nucleus/cytoplasm shuttling
P52739	Nucleus/cytoplasm shuttling
P53671	Nucleus/cytoplasm shuttling
P56559	Nucleus/cytoplasm shuttling
P61201	Nucleus/cytoplasm shuttling
P62875	Nucleus/cytoplasm shuttling
P62987	Nucleus/cytoplasm shuttling
Q00653	Nucleus/cytoplasm shuttling
Q01804	Nucleus/cytoplasm shuttling
Q02548	Nucleus/cytoplasm shuttling
Q08378	Nucleus/cytoplasm shuttling
Q0VG06	Nucleus/cytoplasm shuttling
Q13126	Nucleus/cytoplasm shuttling
Q13309	Nucleus/cytoplasm shuttling
Q13489	Nucleus/cytoplasm shuttling
Q15051	Nucleus/cytoplasm shuttling
Q15365	Nucleus/cytoplasm shuttling
Q15642	Nucleus/cytoplasm shuttling
Q5UIP0	Nucleus/cytoplasm shuttling
Q6P5Z2	Nucleus/cytoplasm shuttling
Q7LFL8	Nucleus/cytoplasm shuttling
Q7Z6Z7	Nucleus/cytoplasm shuttling
Q7Z7L1	Nucleus/cytoplasm shuttling
Q8N1I0	Nucleus/cytoplasm shuttling
Q8NCD3	Nucleus/cytoplasm shuttling
Q8NFD5	Nucleus/cytoplasm shuttling
Q8TEA8	Nucleus/cytoplasm shuttling
Q8TF42	Nucleus/cytoplasm shuttling
Q8WZ42	Nucleus/cytoplasm shuttling
Q92597	Nucleus/cytoplasm shuttling
Q92772	Nucleus/cytoplasm shuttling
Q96A56	Nucleus/cytoplasm shuttling
Q96C86	Nucleus/cytoplasm shuttling
Q96FX2	Nucleus/cytoplasm shuttling
Q99836	Nucleus/cytoplasm shuttling
Q99877	Nucleus/cytoplasm shuttling
Q99952	Nucleus/cytoplasm shuttling
Q9BWU1	Nucleus/cytoplasm shuttling
Q9BYV9	Nucleus/cytoplasm shuttling
Q9BZF2	Nucleus/cytoplasm shuttling
Q9BZF3	Nucleus/cytoplasm shuttling
Q9NR46	Nucleus/cytoplasm shuttling
Q9NRS6	Nucleus/cytoplasm shuttling
Q9NWU2	Nucleus/cytoplasm shuttling
Q9P1Y5	Nucleus/cytoplasm shuttling
Q9UBN7	Nucleus/cytoplasm shuttling
Q9ULU4	Nucleus/cytoplasm shuttling
Q9UMS6	Nucleus/cytoplasm shuttling
Q9UNH5	Nucleus/cytoplasm shuttling
Q9Y222	Nucleus/cytoplasm shuttling
Q9Y251	Nucleus/cytoplasm shuttling
Q9Y265	Nucleus/cytoplasm shuttling
Q9Y333	Nucleus/cytoplasm shuttling
Q9Y473	Nucleus/cytoplasm shuttling
O00462	Other intracellular organelle
P35475	Other intracellular organelle
Q0VAM2	Other intracellular organelle
Q8NA61	Other intracellular organelle
Q96L33	Other intracellular organelle
O00481	Plasmamembrane TMP
O14511	Plasmamembrane TMP
O43511	Plasmamembrane TMP
O75110	Plasmamembrane TMP
O75355	Plasmamembrane TMP
O95196	Plasmamembrane TMP
O95490	Plasmamembrane TMP
O95672	Plasmamembrane TMP
O95858	Plasmamembrane TMP
P02724	Plasmamembrane TMP
P04839	Plasmamembrane TMP
P07307	Plasmamembrane TMP
P11912	Plasmamembrane TMP
P19634	Plasmamembrane TMP
P21554	Plasmamembrane TMP
P21964	Plasmamembrane TMP
P23470	Plasmamembrane TMP
P26006	Plasmamembrane TMP
P27487	Plasmamembrane TMP
P28907	Plasmamembrane TMP
P35498	Plasmamembrane TMP
P47898	Plasmamembrane TMP
P53985	Plasmamembrane TMP
P78324	Plasmamembrane TMP
Q04900	Plasmamembrane TMP
Q12913	Plasmamembrane TMP
Q14114	Plasmamembrane TMP
Q14247	Plasmamembrane TMP
Q15858	Plasmamembrane TMP
Q16280	Plasmamembrane TMP
Q16570	Plasmamembrane TMP
Q687X5	Plasmamembrane TMP
Q6UVW9	Plasmamembrane TMP
Q6UXV0	Plasmamembrane TMP
Q7Z3J2	Plasmamembrane TMP
Q7Z7H5	Plasmamembrane TMP
Q8IVM8	Plasmamembrane TMP
Q8IZJ1	Plasmamembrane TMP
Q8N608	Plasmamembrane TMP
Q8TDB8	Plasmamembrane TMP
Q8WXH0	Plasmamembrane TMP
Q969V3	Plasmamembrane TMP
Q96KK3	Plasmamembrane TMP
Q96L08	Plasmamembrane TMP
Q96LB2	Plasmamembrane TMP
Q99527	Plasmamembrane TMP
Q9BYW1	Plasmamembrane TMP
Q9H313	Plasmamembrane TMP
Q9H3T2	Plasmamembrane TMP
Q9HB89	Plasmamembrane TMP
Q9HD43	Plasmamembrane TMP
Q9NQX5	Plasmamembrane TMP
Q9NR97	Plasmamembrane TMP
Q9NY91	Plasmamembrane TMP
Q9NZM1	Plasmamembrane TMP
Q9NZR2	Plasmamembrane TMP
Q9P241	Plasmamembrane TMP
Q9UKJ8	Plasmamembrane TMP
Q9ULL4	Plasmamembrane TMP
Q9UNE0	Plasmamembrane TMP
Q9Y336	Plasmamembrane TMP
Q9Y493	Plasmamembrane TMP
Q9Y4G8	Plasmamembrane TMP
Q9Y5U5	Plasmamembrane TMP
Q9Y6J6	Plasmamembrane TMP
P22914	Unknown
P55056	Unknown
Q8IZ69	Unknown
Q8WU08	Unknown
