## Supplementary data files for "Phase-separating fusion proteins drive cancer by dysregulating transcription through ectopic condensates": background_469.tsv

O00151	Cytoskeleton
O94929	Cytoskeleton
P08670	Cytoskeleton
P08729	Cytoskeleton
P31323	Cytoskeleton
P35612	Cytoskeleton
P40925	Cytoskeleton
P61421	Cytoskeleton
P63261	Cytoskeleton
Q5BJF6	Cytoskeleton
Q6PIF6	Cytoskeleton
Q7Z4L5	Cytoskeleton
Q86VH2	Cytoskeleton
Q8N841	Cytoskeleton
Q8NA56	Cytoskeleton
Q8WYA0	Cytoskeleton
Q96CW5	Cytoskeleton
Q9BXF6	Cytoskeleton
Q9BYZ6	Cytoskeleton
Q9NSB4	Cytoskeleton
Q9UBT7	Cytoskeleton
Q9UQ03	Cytoskeleton
Q9Y664	Cytoskeleton
A8MW95	Cytosol
O43610	Cytosol
O60294	Cytosol
P07814	Cytosol
P12277	Cytosol
P29218	Cytosol
P32321	Cytosol
P54920	Cytosol
P98077	Cytosol
Q13136	Cytosol
Q13232	Cytosol
Q13572	Cytosol
Q8N474	Cytosol
Q8WVP5	Cytosol
Q96KN2	Cytosol
Q9BYQ5	Cytosol
Q9NVS9	Cytosol
Q9NX09	Cytosol
Q9NZV6	Cytosol
P20340	ER
Q02156	ER
Q14696	ER
Q5SWA1	ER
Q8NCR0	ER
Q96RL7	ER
Q9NWM8	ER
Q9Y6Y8	ER
O15496	Extracellular
P01034	Extracellular
P01215	Extracellular
P01701	Extracellular
P02776	Extracellular
P08123	Extracellular
P09238	Extracellular
P0DTE8	Extracellular
P21815	Extracellular
P22792	Extracellular
P30046	Extracellular
P43026	Extracellular
P47992	Extracellular
Q01955	Extracellular
Q14508	Extracellular
Q86TH1	Extracellular
Q92752	Extracellular
Q96CG8	Extracellular
Q96CW9	Extracellular
Q9BXJ4	Extracellular
Q9GZV9	Extracellular
Q9HBE4	Extracellular
Q9NWH7	Extracellular
O14976	Golgi
O94955	Golgi
P60022	Golgi
Q5VU57	Golgi
Q7L0Q8	Golgi
Q96CN9	Golgi
Q9NRW1	Golgi
Q9NRW7	Golgi
A0A0B4J2F0	Inner membrane TMP
O94777	Inner membrane TMP
P78381	Inner membrane TMP
Q5M7Z0	Inner membrane TMP
Q674R7	Inner membrane TMP
Q75T13	Inner membrane TMP
Q8IWA4	Inner membrane TMP
Q8NBI2	Inner membrane TMP
Q8TEY5	Inner membrane TMP
Q96DX8	Inner membrane TMP
Q96IV6	Inner membrane TMP
Q96RQ1	Inner membrane TMP
Q9BRB3	Inner membrane TMP
Q9BTV4	Inner membrane TMP
Q9NWW5	Inner membrane TMP
Q9UBU6	Inner membrane TMP
Q9Y3Q3	Inner membrane TMP
Q9Y5T4	Inner membrane TMP
P13804	Mitochondrium
P45954	Mitochondrium
P53701	Mitochondrium
Q53H82	Mitochondrium
Q8WXI4	Mitochondrium
Q9BYV7	Mitochondrium
Q9P0P8	Mitochondrium
A2A288	Nucleus
O00410	Nucleus
O14529	Nucleus
O15520	Nucleus
O60828	Nucleus
O75293	Nucleus
P08047	Nucleus
P09661	Nucleus
P31270	Nucleus
P35637	Nucleus
P56182	Nucleus
P78411	Nucleus
P78415	Nucleus
Q06455	Nucleus
Q12996	Nucleus
Q13952	Nucleus
Q14011	Nucleus
Q14129	Nucleus
Q14566	Nucleus
Q15013	Nucleus
Q15428	Nucleus
Q15596	Nucleus
Q16384	Nucleus
Q5VT52	Nucleus
Q6N021	Nucleus
Q6NYC1	Nucleus
Q6PIV2	Nucleus
Q6PJT7	Nucleus
Q6PRD7	Nucleus
Q7Z3E1	Nucleus
Q86W42	Nucleus
Q8IWE4	Nucleus
Q8NC26	Nucleus
Q8TEX9	Nucleus
Q96EU6	Nucleus
Q96GC6	Nucleus
Q96JK2	Nucleus
Q9BTA9	Nucleus
Q9BWW7	Nucleus
Q9BYN7	Nucleus
Q9BYU1	Nucleus
Q9BZZ5	Nucleus
Q9C0F0	Nucleus
Q9H0J9	Nucleus
Q9H5V9	Nucleus
Q9HC78	Nucleus
Q9NYV4	Nucleus
Q9UIE0	Nucleus
Q9ULX6	Nucleus
Q9Y294	Nucleus
Q9Y603	Nucleus
A0A0C5B5G6	Nucleus/cytoplasm shuttling
O00139	Nucleus/cytoplasm shuttling
O14901	Nucleus/cytoplasm shuttling
O15131	Nucleus/cytoplasm shuttling
O43707	Nucleus/cytoplasm shuttling
O60502	Nucleus/cytoplasm shuttling
O75362	Nucleus/cytoplasm shuttling
O76031	Nucleus/cytoplasm shuttling
P02795	Nucleus/cytoplasm shuttling
P09884	Nucleus/cytoplasm shuttling
P0DI81	Nucleus/cytoplasm shuttling
P16219	Nucleus/cytoplasm shuttling
P19525	Nucleus/cytoplasm shuttling
P22694	Nucleus/cytoplasm shuttling
P27707	Nucleus/cytoplasm shuttling
P34931	Nucleus/cytoplasm shuttling
P35520	Nucleus/cytoplasm shuttling
P39687	Nucleus/cytoplasm shuttling
P42677	Nucleus/cytoplasm shuttling
P49840	Nucleus/cytoplasm shuttling
P51116	Nucleus/cytoplasm shuttling
P51452	Nucleus/cytoplasm shuttling
P51854	Nucleus/cytoplasm shuttling
P53041	Nucleus/cytoplasm shuttling
P55786	Nucleus/cytoplasm shuttling
P56192	Nucleus/cytoplasm shuttling
P62258	Nucleus/cytoplasm shuttling
P62877	Nucleus/cytoplasm shuttling
P80723	Nucleus/cytoplasm shuttling
P83436	Nucleus/cytoplasm shuttling
Q03111	Nucleus/cytoplasm shuttling
Q06609	Nucleus/cytoplasm shuttling
Q06787	Nucleus/cytoplasm shuttling
Q09666	Nucleus/cytoplasm shuttling
Q12778	Nucleus/cytoplasm shuttling
Q12800	Nucleus/cytoplasm shuttling
Q12899	Nucleus/cytoplasm shuttling
Q12948	Nucleus/cytoplasm shuttling
Q14005	Nucleus/cytoplasm shuttling
Q15562	Nucleus/cytoplasm shuttling
Q15633	Nucleus/cytoplasm shuttling
Q15697	Nucleus/cytoplasm shuttling
Q16637	Nucleus/cytoplasm shuttling
Q16778	Nucleus/cytoplasm shuttling
Q49MI3	Nucleus/cytoplasm shuttling
Q53GL7	Nucleus/cytoplasm shuttling
Q5GJ75	Nucleus/cytoplasm shuttling
Q5T0J7	Nucleus/cytoplasm shuttling
Q5TAX3	Nucleus/cytoplasm shuttling
Q8IYE1	Nucleus/cytoplasm shuttling
Q8N163	Nucleus/cytoplasm shuttling
Q8N1G0	Nucleus/cytoplasm shuttling
Q92754	Nucleus/cytoplasm shuttling
Q92785	Nucleus/cytoplasm shuttling
Q92797	Nucleus/cytoplasm shuttling
Q969K3	Nucleus/cytoplasm shuttling
Q96C12	Nucleus/cytoplasm shuttling
Q96EK4	Nucleus/cytoplasm shuttling
Q96P71	Nucleus/cytoplasm shuttling
Q99558	Nucleus/cytoplasm shuttling
Q9BRL6	Nucleus/cytoplasm shuttling
Q9BRS2	Nucleus/cytoplasm shuttling
Q9BV68	Nucleus/cytoplasm shuttling
Q9BY43	Nucleus/cytoplasm shuttling
Q9C030	Nucleus/cytoplasm shuttling
Q9H1D9	Nucleus/cytoplasm shuttling
Q9H1J1	Nucleus/cytoplasm shuttling
Q9H4B4	Nucleus/cytoplasm shuttling
Q9NTG7	Nucleus/cytoplasm shuttling
Q9NUL7	Nucleus/cytoplasm shuttling
Q9NZJ4	Nucleus/cytoplasm shuttling
Q9P287	Nucleus/cytoplasm shuttling
Q9UBW7	Nucleus/cytoplasm shuttling
Q9UH65	Nucleus/cytoplasm shuttling
Q9UIC8	Nucleus/cytoplasm shuttling
Q9UJX3	Nucleus/cytoplasm shuttling
Q9UNP9	Nucleus/cytoplasm shuttling
Q9Y697	Nucleus/cytoplasm shuttling
P62699	Other intracellular organelle
Q15027	Other intracellular organelle
Q6ZMI0	Other intracellular organelle
Q9BSW2	Other intracellular organelle
Q9HCE0	Other intracellular organelle
B2RUY7	Plasmamembrane TMP
O15197	Plasmamembrane TMP
O43464	Plasmamembrane TMP
O75022	Plasmamembrane TMP
O75326	Plasmamembrane TMP
O75976	Plasmamembrane TMP
O94911	Plasmamembrane TMP
O95562	Plasmamembrane TMP
P09912	Plasmamembrane TMP
P12314	Plasmamembrane TMP
P12318	Plasmamembrane TMP
P17658	Plasmamembrane TMP
P18825	Plasmamembrane TMP
P21730	Plasmamembrane TMP
P22001	Plasmamembrane TMP
P23471	Plasmamembrane TMP
P34982	Plasmamembrane TMP
P37088	Plasmamembrane TMP
P46093	Plasmamembrane TMP
P48066	Plasmamembrane TMP
P54707	Plasmamembrane TMP
P54709	Plasmamembrane TMP
P59542	Plasmamembrane TMP
P78348	Plasmamembrane TMP
P98161	Plasmamembrane TMP
P98172	Plasmamembrane TMP
P98194	Plasmamembrane TMP
Q02641	Plasmamembrane TMP
Q13002	Plasmamembrane TMP
Q13286	Plasmamembrane TMP
Q13324	Plasmamembrane TMP
Q14028	Plasmamembrane TMP
Q14118	Plasmamembrane TMP
Q16322	Plasmamembrane TMP
Q16623	Plasmamembrane TMP
Q5QGZ9	Plasmamembrane TMP
Q5T197	Plasmamembrane TMP
Q69384	Plasmamembrane TMP
Q6PXP3	Plasmamembrane TMP
Q6ZMH5	Plasmamembrane TMP
Q86UE4	Plasmamembrane TMP
Q86VB7	Plasmamembrane TMP
Q8IW00	Plasmamembrane TMP
Q8N1N2	Plasmamembrane TMP
Q8NET5	Plasmamembrane TMP
Q8NFA2	Plasmamembrane TMP
Q96CP6	Plasmamembrane TMP
Q96LB1	Plasmamembrane TMP
Q96P31	Plasmamembrane TMP
Q99946	Plasmamembrane TMP
Q9BRV3	Plasmamembrane TMP
Q9H2E6	Plasmamembrane TMP
Q9H8M9	Plasmamembrane TMP
Q9HCE9	Plasmamembrane TMP
Q9NQA5	Plasmamembrane TMP
Q9P126	Plasmamembrane TMP
Q9UIG8	Plasmamembrane TMP
Q9UJ14	Plasmamembrane TMP
Q9UKJ8	Plasmamembrane TMP
Q9ULB4	Plasmamembrane TMP
Q9ULI3	Plasmamembrane TMP
Q9UPZ6	Plasmamembrane TMP
Q9Y210	Plasmamembrane TMP
Q9Y257	Plasmamembrane TMP
Q9Y666	Plasmamembrane TMP
O60307	Unknown
O94779	Unknown
Q14210	Unknown
Q5T7P3	Unknown
