## Supplementary data files for "Phase-separating fusion proteins drive cancer by dysregulating transcription through ectopic condensates": background_470.tsv

O00423	Cytoskeleton
P31323	Cytoskeleton
P61163	Cytoskeleton
Q13515	Cytoskeleton
Q6P1M3	Cytoskeleton
Q6ZU15	Cytoskeleton
Q7Z4L5	Cytoskeleton
Q7Z7A1	Cytoskeleton
Q8NEV4	Cytoskeleton
Q8WVK7	Cytoskeleton
Q8WYJ6	Cytoskeleton
Q8WYR1	Cytoskeleton
Q99661	Cytoskeleton
Q9BUF5	Cytoskeleton
Q9H5N1	Cytoskeleton
Q9NQC7	Cytoskeleton
Q9NSB4	Cytoskeleton
Q9P1A6	Cytoskeleton
Q9P209	Cytoskeleton
Q9UGJ1	Cytoskeleton
Q9UI46	Cytoskeleton
Q9UPS8	Cytoskeleton
Q9Y4R7	Cytoskeleton
O14492	Cytosol
O43610	Cytosol
O75747	Cytosol
P12034	Cytosol
P14550	Cytosol
P15559	Cytosol
P21695	Cytosol
P35221	Cytosol
P43250	Cytosol
P48059	Cytosol
Q13371	Cytosol
Q14896	Cytosol
Q4KWH8	Cytosol
Q8N7E2	Cytosol
Q8NHH1	Cytosol
Q96DH6	Cytosol
Q96Q06	Cytosol
Q9NWX5	Cytosol
Q9UHC7	Cytosol
O75807	ER
P20340	ER
P60604	ER
Q6Y288	ER
Q6ZNJ1	ER
Q96D15	ER
Q96JX3	ER
Q9H173	ER
A8TX70	Extracellular
O43323	Extracellular
O95994	Extracellular
P01266	Extracellular
P01286	Extracellular
P01742	Extracellular
P01772	Extracellular
P02753	Extracellular
P02778	Extracellular
P04275	Extracellular
P18065	Extracellular
P20142	Extracellular
P32881	Extracellular
P36955	Extracellular
P48052	Extracellular
P48307	Extracellular
P49763	Extracellular
P78556	Extracellular
Q13219	Extracellular
Q6NUI6	Extracellular
Q86Y38	Extracellular
Q96A83	Extracellular
Q9Y6L7	Extracellular
O14617	Golgi
O76081	Golgi
P48553	Golgi
Q63HQ0	Golgi
Q6P3W7	Golgi
Q9HAS0	Golgi
Q9NQM4	Golgi
Q9ULW5	Golgi
O14925	Inner membrane TMP
O15466	Inner membrane TMP
O95461	Inner membrane TMP
P22760	Inner membrane TMP
P24462	Inner membrane TMP
Q6ZMZ0	Inner membrane TMP
Q8IXI1	Inner membrane TMP
Q8N394	Inner membrane TMP
Q8NA58	Inner membrane TMP
Q8NBI2	Inner membrane TMP
Q8NC42	Inner membrane TMP
Q8WWF5	Inner membrane TMP
Q96JN2	Inner membrane TMP
Q9H4F1	Inner membrane TMP
Q9H4I9	Inner membrane TMP
Q9NSU2	Inner membrane TMP
Q9P2K9	Inner membrane TMP
Q9UDW1	Inner membrane TMP
O95847	Mitochondrium
P30084	Mitochondrium
Q6UB35	Mitochondrium
Q969G6	Mitochondrium
Q99766	Mitochondrium
Q9HC36	Mitochondrium
Q9Y2Z9	Mitochondrium
A1Z1Q3	Nucleus
A8MW99	Nucleus
O43818	Nucleus
O60231	Nucleus
O60870	Nucleus
O60927	Nucleus
O75618	Nucleus
O94842	Nucleus
P09525	Nucleus
P0C870	Nucleus
P0DMW2	Nucleus
P17480	Nucleus
P20719	Nucleus
P31268	Nucleus
P36954	Nucleus
P48380	Nucleus
P49336	Nucleus
P51858	Nucleus
P56282	Nucleus
P57073	Nucleus
P61964	Nucleus
Q04743	Nucleus
Q0VG99	Nucleus
Q13151	Nucleus
Q15007	Nucleus
Q16520	Nucleus
Q5VWP3	Nucleus
Q6P1L6	Nucleus
Q6ZMS7	Nucleus
Q7Z3B3	Nucleus
Q7Z5J4	Nucleus
Q8IZL9	Nucleus
Q8N0Z6	Nucleus
Q8TDG4	Nucleus
Q92886	Nucleus
Q96AP0	Nucleus
Q96FV9	Nucleus
Q96PV7	Nucleus
Q96QC0	Nucleus
Q96T23	Nucleus
Q9H040	Nucleus
Q9H2X6	Nucleus
Q9H5I1	Nucleus
Q9H5V9	Nucleus
Q9HCI5	Nucleus
Q9NWH9	Nucleus
Q9NX07	Nucleus
Q9NZI5	Nucleus
Q9UKF6	Nucleus
Q9ULV3	Nucleus
Q9Y247	Nucleus
O00487	Nucleus/cytoplasm shuttling
O14802	Nucleus/cytoplasm shuttling
O14818	Nucleus/cytoplasm shuttling
O14924	Nucleus/cytoplasm shuttling
O15264	Nucleus/cytoplasm shuttling
O15379	Nucleus/cytoplasm shuttling
O60716	Nucleus/cytoplasm shuttling
O60826	Nucleus/cytoplasm shuttling
O75888	Nucleus/cytoplasm shuttling
O95359	Nucleus/cytoplasm shuttling
P04083	Nucleus/cytoplasm shuttling
P05161	Nucleus/cytoplasm shuttling
P07900	Nucleus/cytoplasm shuttling
P09455	Nucleus/cytoplasm shuttling
P15822	Nucleus/cytoplasm shuttling
P20248	Nucleus/cytoplasm shuttling
P20592	Nucleus/cytoplasm shuttling
P22307	Nucleus/cytoplasm shuttling
P28289	Nucleus/cytoplasm shuttling
P33992	Nucleus/cytoplasm shuttling
P35236	Nucleus/cytoplasm shuttling
P49184	Nucleus/cytoplasm shuttling
P51531	Nucleus/cytoplasm shuttling
P52594	Nucleus/cytoplasm shuttling
P55008	Nucleus/cytoplasm shuttling
P67775	Nucleus/cytoplasm shuttling
P78563	Nucleus/cytoplasm shuttling
Q07021	Nucleus/cytoplasm shuttling
Q13200	Nucleus/cytoplasm shuttling
Q13610	Nucleus/cytoplasm shuttling
Q13618	Nucleus/cytoplasm shuttling
Q13835	Nucleus/cytoplasm shuttling
Q14106	Nucleus/cytoplasm shuttling
Q14166	Nucleus/cytoplasm shuttling
Q15051	Nucleus/cytoplasm shuttling
Q15477	Nucleus/cytoplasm shuttling
Q15569	Nucleus/cytoplasm shuttling
Q15573	Nucleus/cytoplasm shuttling
Q16698	Nucleus/cytoplasm shuttling
Q562F6	Nucleus/cytoplasm shuttling
Q6PGN9	Nucleus/cytoplasm shuttling
Q6VN20	Nucleus/cytoplasm shuttling
Q7Z591	Nucleus/cytoplasm shuttling
Q7Z6B0	Nucleus/cytoplasm shuttling
Q8N9N8	Nucleus/cytoplasm shuttling
Q8NEP3	Nucleus/cytoplasm shuttling
Q8TF76	Nucleus/cytoplasm shuttling
Q8WWM7	Nucleus/cytoplasm shuttling
Q92995	Nucleus/cytoplasm shuttling
Q969T4	Nucleus/cytoplasm shuttling
Q96H20	Nucleus/cytoplasm shuttling
Q96HY6	Nucleus/cytoplasm shuttling
Q96JA3	Nucleus/cytoplasm shuttling
Q96Q42	Nucleus/cytoplasm shuttling
Q96T76	Nucleus/cytoplasm shuttling
Q99807	Nucleus/cytoplasm shuttling
Q99879	Nucleus/cytoplasm shuttling
Q9BQ67	Nucleus/cytoplasm shuttling
Q9BQK8	Nucleus/cytoplasm shuttling
Q9BRT2	Nucleus/cytoplasm shuttling
Q9BSJ2	Nucleus/cytoplasm shuttling
Q9BXJ9	Nucleus/cytoplasm shuttling
Q9BXS6	Nucleus/cytoplasm shuttling
Q9H0X6	Nucleus/cytoplasm shuttling
Q9H8N7	Nucleus/cytoplasm shuttling
Q9HAV4	Nucleus/cytoplasm shuttling
Q9HB07	Nucleus/cytoplasm shuttling
Q9HCS4	Nucleus/cytoplasm shuttling
Q9NPD3	Nucleus/cytoplasm shuttling
Q9NTM9	Nucleus/cytoplasm shuttling
Q9NYB0	Nucleus/cytoplasm shuttling
Q9NZI7	Nucleus/cytoplasm shuttling
Q9P2H5	Nucleus/cytoplasm shuttling
Q9UBN7	Nucleus/cytoplasm shuttling
Q9UHL9	Nucleus/cytoplasm shuttling
Q9UM07	Nucleus/cytoplasm shuttling
Q9UNP9	Nucleus/cytoplasm shuttling
Q9Y2E6	Nucleus/cytoplasm shuttling
A4D1P6	Other intracellular organelle
O75145	Other intracellular organelle
P04217	Other intracellular organelle
Q6BDI9	Other intracellular organelle
Q8N1F8	Other intracellular organelle
O00591	Plasmamembrane TMP
O15244	Plasmamembrane TMP
O60235	Plasmamembrane TMP
O75508	Plasmamembrane TMP
O94905	Plasmamembrane TMP
O95500	Plasmamembrane TMP
P01920	Plasmamembrane TMP
P05026	Plasmamembrane TMP
P10809	Plasmamembrane TMP
P11279	Plasmamembrane TMP
P13762	Plasmamembrane TMP
P16150	Plasmamembrane TMP
P18577	Plasmamembrane TMP
P18827	Plasmamembrane TMP
P19320	Plasmamembrane TMP
P21589	Plasmamembrane TMP
P30550	Plasmamembrane TMP
P33151	Plasmamembrane TMP
P33527	Plasmamembrane TMP
P35499	Plasmamembrane TMP
P39656	Plasmamembrane TMP
P43657	Plasmamembrane TMP
P47211	Plasmamembrane TMP
P55899	Plasmamembrane TMP
P60852	Plasmamembrane TMP
Q01814	Plasmamembrane TMP
Q05586	Plasmamembrane TMP
Q09428	Plasmamembrane TMP
Q13571	Plasmamembrane TMP
Q13621	Plasmamembrane TMP
Q15109	Plasmamembrane TMP
Q16620	Plasmamembrane TMP
Q16625	Plasmamembrane TMP
Q3KNW5	Plasmamembrane TMP
Q5I7T1	Plasmamembrane TMP
Q5SSG8	Plasmamembrane TMP
Q5VV43	Plasmamembrane TMP
Q6PCB7	Plasmamembrane TMP
Q7RTX7	Plasmamembrane TMP
Q86UK5	Plasmamembrane TMP
Q8IUK5	Plasmamembrane TMP
Q8NB49	Plasmamembrane TMP
Q8NBJ4	Plasmamembrane TMP
Q8NC24	Plasmamembrane TMP
Q8NHL6	Plasmamembrane TMP
Q8TAA9	Plasmamembrane TMP
Q8TAB3	Plasmamembrane TMP
Q8TBJ4	Plasmamembrane TMP
Q8WU67	Plasmamembrane TMP
Q8WZ04	Plasmamembrane TMP
Q92542	Plasmamembrane TMP
Q96JJ7	Plasmamembrane TMP
Q96Q91	Plasmamembrane TMP
Q99500	Plasmamembrane TMP
Q9BQG1	Plasmamembrane TMP
Q9BSA4	Plasmamembrane TMP
Q9H6L2	Plasmamembrane TMP
Q9NS68	Plasmamembrane TMP
Q9NXE4	Plasmamembrane TMP
Q9NY25	Plasmamembrane TMP
Q9NZS9	Plasmamembrane TMP
Q9P246	Plasmamembrane TMP
Q9UQC9	Plasmamembrane TMP
Q9Y286	Plasmamembrane TMP
Q9Y653	Plasmamembrane TMP
Q5TA81	Unknown
Q7L273	Unknown
Q96PH6	Unknown
Q9Y5Q6	Unknown
