## Supplementary data files for "Phase-separating fusion proteins drive cancer by dysregulating transcription through ectopic condensates": background_471.tsv

O15079	Cytoskeleton
O15083	Cytoskeleton
O15231	Cytoskeleton
O43586	Cytoskeleton
O75128	Cytoskeleton
O95716	Cytoskeleton
O95786	Cytoskeleton
P14649	Cytoskeleton
P45379	Cytoskeleton
P48681	Cytoskeleton
P60660	Cytoskeleton
Q01449	Cytoskeleton
Q1MSJ5	Cytoskeleton
Q32MZ4	Cytoskeleton
Q495M9	Cytoskeleton
Q8IW35	Cytoskeleton
Q8IYX3	Cytoskeleton
Q8NI35	Cytoskeleton
Q92599	Cytoskeleton
Q96BM9	Cytoskeleton
Q9NQX4	Cytoskeleton
Q9P2D7	Cytoskeleton
Q9P2K6	Cytoskeleton
O94850	Cytosol
O95750	Cytosol
P08567	Cytosol
P23109	Cytosol
P29218	Cytosol
P30990	Cytosol
P60903	Cytosol
Q14896	Cytosol
Q16352	Cytosol
Q2NKX8	Cytosol
Q6DHV7	Cytosol
Q7L266	Cytosol
Q86WG5	Cytosol
Q86Z20	Cytosol
Q8IXN7	Cytosol
Q8WVF1	Cytosol
Q9BYQ6	Cytosol
Q9HCE1	Cytosol
Q9Y4P1	Cytosol
O75807	ER
P02652	ER
Q15042	ER
Q5SWA1	ER
Q8WUM4	ER
Q9H0U4	ER
Q9NP80	ER
Q9Y6D0	ER
A8TX70	Extracellular
O00626	Extracellular
O14625	Extracellular
P00797	Extracellular
P01037	Extracellular
P01215	Extracellular
P01568	Extracellular
P01876	Extracellular
P02458	Extracellular
P09683	Extracellular
P10720	Extracellular
P20827	Extracellular
P22894	Extracellular
P29122	Extracellular
P42830	Extracellular
Q05707	Extracellular
Q13201	Extracellular
Q16787	Extracellular
Q5GFL6	Extracellular
Q6UXB8	Extracellular
Q86WD7	Extracellular
Q8IVL8	Extracellular
Q9Y2Y8	Extracellular
O14966	Golgi
O75122	Golgi
P49795	Golgi
Q5MNZ9	Golgi
Q5VIR6	Golgi
Q6IQ26	Golgi
Q92546	Golgi
Q9H4A6	Golgi
A0A087X1C5	Inner membrane TMP
O00237	Inner membrane TMP
O00483	Inner membrane TMP
O14681	Inner membrane TMP
O15155	Inner membrane TMP
O43173	Inner membrane TMP
O43674	Inner membrane TMP
O43676	Inner membrane TMP
O95674	Inner membrane TMP
P60059	Inner membrane TMP
Q16134	Inner membrane TMP
Q5JRA6	Inner membrane TMP
Q86TW2	Inner membrane TMP
Q8N2F6	Inner membrane TMP
Q8N682	Inner membrane TMP
Q96DX8	Inner membrane TMP
Q96TA2	Inner membrane TMP
U3KPV4	Inner membrane TMP
O60220	Mitochondrium
P12532	Mitochondrium
Q32P41	Mitochondrium
Q9BT30	Mitochondrium
Q9BUE6	Mitochondrium
Q9BWD1	Mitochondrium
Q9HC36	Mitochondrium
A7XYQ1	Nucleus
O00257	Nucleus
O00712	Nucleus
O14595	Nucleus
O14686	Nucleus
O15360	Nucleus
O43365	Nucleus
O95096	Nucleus
O95343	Nucleus
P0C0S8	Nucleus
P0CB47	Nucleus
P13994	Nucleus
P22087	Nucleus
P35452	Nucleus
P43246	Nucleus
P46087	Nucleus
P48382	Nucleus
P60321	Nucleus
P61960	Nucleus
P63146	Nucleus
P86452	Nucleus
Q03052	Nucleus
Q05925	Nucleus
Q12830	Nucleus
Q12951	Nucleus
Q16254	Nucleus
Q53GL0	Nucleus
Q5H9F3	Nucleus
Q5W0Q7	Nucleus
Q6NXG1	Nucleus
Q6P9F0	Nucleus
Q6PEW1	Nucleus
Q86U06	Nucleus
Q8IZ20	Nucleus
Q8N140	Nucleus
Q8N7H5	Nucleus
Q8NFD2	Nucleus
Q8TEB1	Nucleus
Q8WW01	Nucleus
Q92766	Nucleus
Q96S44	Nucleus
Q99697	Nucleus
Q9BVL2	Nucleus
Q9C0J9	Nucleus
Q9H0N5	Nucleus
Q9HAN9	Nucleus
Q9HCK0	Nucleus
Q9NP64	Nucleus
Q9NQI0	Nucleus
Q9NW38	Nucleus
Q9UKF6	Nucleus
O00233	Nucleus/cytoplasm shuttling
O00743	Nucleus/cytoplasm shuttling
O14579	Nucleus/cytoplasm shuttling
O15287	Nucleus/cytoplasm shuttling
O15460	Nucleus/cytoplasm shuttling
O43236	Nucleus/cytoplasm shuttling
O43264	Nucleus/cytoplasm shuttling
O43913	Nucleus/cytoplasm shuttling
O60315	Nucleus/cytoplasm shuttling
O60563	Nucleus/cytoplasm shuttling
O75365	Nucleus/cytoplasm shuttling
O75449	Nucleus/cytoplasm shuttling
O95251	Nucleus/cytoplasm shuttling
O95391	Nucleus/cytoplasm shuttling
P05161	Nucleus/cytoplasm shuttling
P05230	Nucleus/cytoplasm shuttling
P06870	Nucleus/cytoplasm shuttling
P08238	Nucleus/cytoplasm shuttling
P11473	Nucleus/cytoplasm shuttling
P14373	Nucleus/cytoplasm shuttling
P14735	Nucleus/cytoplasm shuttling
P14859	Nucleus/cytoplasm shuttling
P16383	Nucleus/cytoplasm shuttling
P17174	Nucleus/cytoplasm shuttling
P17483	Nucleus/cytoplasm shuttling
P27635	Nucleus/cytoplasm shuttling
P28066	Nucleus/cytoplasm shuttling
P31689	Nucleus/cytoplasm shuttling
P39748	Nucleus/cytoplasm shuttling
P40855	Nucleus/cytoplasm shuttling
P41212	Nucleus/cytoplasm shuttling
P52597	Nucleus/cytoplasm shuttling
P62136	Nucleus/cytoplasm shuttling
P62304	Nucleus/cytoplasm shuttling
P62937	Nucleus/cytoplasm shuttling
Q12768	Nucleus/cytoplasm shuttling
Q12982	Nucleus/cytoplasm shuttling
Q13163	Nucleus/cytoplasm shuttling
Q13620	Nucleus/cytoplasm shuttling
Q13627	Nucleus/cytoplasm shuttling
Q14185	Nucleus/cytoplasm shuttling
Q14738	Nucleus/cytoplasm shuttling
Q16644	Nucleus/cytoplasm shuttling
Q4V328	Nucleus/cytoplasm shuttling
Q562F6	Nucleus/cytoplasm shuttling
Q6P1J9	Nucleus/cytoplasm shuttling
Q6UW63	Nucleus/cytoplasm shuttling
Q6VN20	Nucleus/cytoplasm shuttling
Q7Z7L1	Nucleus/cytoplasm shuttling
Q86T82	Nucleus/cytoplasm shuttling
Q8IW41	Nucleus/cytoplasm shuttling
Q8N3J3	Nucleus/cytoplasm shuttling
Q8N3K9	Nucleus/cytoplasm shuttling
Q8NCE0	Nucleus/cytoplasm shuttling
Q8NI51	Nucleus/cytoplasm shuttling
Q8TAT6	Nucleus/cytoplasm shuttling
Q8TBF4	Nucleus/cytoplasm shuttling
Q8TBK2	Nucleus/cytoplasm shuttling
Q8TDG2	Nucleus/cytoplasm shuttling
Q8TF74	Nucleus/cytoplasm shuttling
Q8WUI4	Nucleus/cytoplasm shuttling
Q92547	Nucleus/cytoplasm shuttling
Q92630	Nucleus/cytoplasm shuttling
Q969T4	Nucleus/cytoplasm shuttling
Q96BK5	Nucleus/cytoplasm shuttling
Q96EE3	Nucleus/cytoplasm shuttling
Q96EK4	Nucleus/cytoplasm shuttling
Q96NB1	Nucleus/cytoplasm shuttling
Q9BU61	Nucleus/cytoplasm shuttling
Q9C005	Nucleus/cytoplasm shuttling
Q9C0D0	Nucleus/cytoplasm shuttling
Q9GZQ3	Nucleus/cytoplasm shuttling
Q9H8S9	Nucleus/cytoplasm shuttling
Q9NR56	Nucleus/cytoplasm shuttling
Q9NRR4	Nucleus/cytoplasm shuttling
Q9NRY4	Nucleus/cytoplasm shuttling
Q9UL16	Nucleus/cytoplasm shuttling
Q9UPY3	Nucleus/cytoplasm shuttling
Q15286	Other intracellular organelle
Q9BSW7	Other intracellular organelle
Q9H270	Other intracellular organelle
Q9UK41	Other intracellular organelle
Q9Y5X2	Other intracellular organelle
O00219	Plasmamembrane TMP
O00478	Plasmamembrane TMP
O00574	Plasmamembrane TMP
O15126	Plasmamembrane TMP
O15394	Plasmamembrane TMP
O43760	Plasmamembrane TMP
O60312	Plasmamembrane TMP
O60894	Plasmamembrane TMP
O75298	Plasmamembrane TMP
O94933	Plasmamembrane TMP
O95727	Plasmamembrane TMP
P01031	Plasmamembrane TMP
P01906	Plasmamembrane TMP
P06126	Plasmamembrane TMP
P0DMS8	Plasmamembrane TMP
P13385	Plasmamembrane TMP
P13762	Plasmamembrane TMP
P20273	Plasmamembrane TMP
P22607	Plasmamembrane TMP
P23229	Plasmamembrane TMP
P25116	Plasmamembrane TMP
P34810	Plasmamembrane TMP
P36383	Plasmamembrane TMP
P41587	Plasmamembrane TMP
P48066	Plasmamembrane TMP
P51172	Plasmamembrane TMP
P52798	Plasmamembrane TMP
P52803	Plasmamembrane TMP
P56746	Plasmamembrane TMP
P56748	Plasmamembrane TMP
P62079	Plasmamembrane TMP
Q08345	Plasmamembrane TMP
Q13488	Plasmamembrane TMP
Q13530	Plasmamembrane TMP
Q14654	Plasmamembrane TMP
Q15262	Plasmamembrane TMP
Q15761	Plasmamembrane TMP
Q16515	Plasmamembrane TMP
Q5JZY3	Plasmamembrane TMP
Q6PIZ9	Plasmamembrane TMP
Q6UXV0	Plasmamembrane TMP
Q6YBV0	Plasmamembrane TMP
Q6ZN44	Plasmamembrane TMP
Q6ZWK4	Plasmamembrane TMP
Q86SJ6	Plasmamembrane TMP
Q86SQ6	Plasmamembrane TMP
Q86UK5	Plasmamembrane TMP
Q86YD3	Plasmamembrane TMP
Q8NHL6	Plasmamembrane TMP
Q8TD46	Plasmamembrane TMP
Q969I6	Plasmamembrane TMP
Q96GC9	Plasmamembrane TMP
Q96P65	Plasmamembrane TMP
Q99527	Plasmamembrane TMP
Q9BVK8	Plasmamembrane TMP
Q9H6X2	Plasmamembrane TMP
Q9NQ40	Plasmamembrane TMP
Q9NZ53	Plasmamembrane TMP
Q9P0L9	Plasmamembrane TMP
Q9UBH6	Plasmamembrane TMP
Q9UHE8	Plasmamembrane TMP
Q9UIX4	Plasmamembrane TMP
Q9ULC5	Plasmamembrane TMP
Q9ULH4	Plasmamembrane TMP
Q9Y6C2	Plasmamembrane TMP
P79522	Unknown
Q8TF05	Unknown
Q9H0C1	Unknown
Q9HAU8	Unknown
