## Supplementary data files for "Phase-separating fusion proteins drive cancer by dysregulating transcription through ectopic condensates": background_472.tsv

O43924	Cytoskeleton
P07197	Cytoskeleton
P12882	Cytoskeleton
P13646	Cytoskeleton
P37802	Cytoskeleton
P61421	Cytoskeleton
Q12934	Cytoskeleton
Q16643	Cytoskeleton
Q2KHM9	Cytoskeleton
Q5TB80	Cytoskeleton
Q6JBY9	Cytoskeleton
Q8IWG1	Cytoskeleton
Q8N960	Cytoskeleton
Q8NHY3	Cytoskeleton
Q96GE4	Cytoskeleton
Q96LB3	Cytoskeleton
Q9BTC0	Cytoskeleton
Q9BVA0	Cytoskeleton
Q9C0D6	Cytoskeleton
Q9NP97	Cytoskeleton
Q9UPS8	Cytoskeleton
Q9UQ16	Cytoskeleton
Q9Y2K6	Cytoskeleton
P61927	Cytosol
Q13155	Cytosol
Q13233	Cytosol
Q15274	Cytosol
Q16772	Cytosol
Q5T447	Cytosol
Q5TC82	Cytosol
Q76N89	Cytosol
Q8IWT3	Cytosol
Q8NC69	Cytosol
Q8TAP4	Cytosol
Q8TBE9	Cytosol
Q93015	Cytosol
Q99767	Cytosol
Q9C037	Cytosol
Q9H3Y6	Cytosol
Q9H7C4	Cytosol
Q9NQ86	Cytosol
Q9UBH0	Cytosol
P02647	ER
P27918	ER
Q6UXS9	ER
Q92734	ER
Q96AY3	ER
Q96EQ8	ER
Q9H0P0	ER
Q9NQ38	ER
O00469	Extracellular
O75556	Extracellular
P04085	Extracellular
P04155	Extracellular
P11597	Extracellular
P22079	Extracellular
P39060	Extracellular
P55083	Extracellular
P78509	Extracellular
Q08380	Extracellular
Q12805	Extracellular
Q15063	Extracellular
Q2MKA7	Extracellular
Q30KQ6	Extracellular
Q32P28	Extracellular
Q6UXB8	Extracellular
Q8WWQ2	Extracellular
Q92583	Extracellular
Q96IY4	Extracellular
Q96NZ9	Extracellular
Q99715	Extracellular
Q9BXJ3	Extracellular
Q9HC84	Extracellular
O14976	Golgi
O75122	Golgi
P61204	Golgi
Q15771	Golgi
Q4ADV7	Golgi
Q96PB7	Golgi
Q9UFP1	Golgi
Q9Y587	Golgi
O95563	Inner membrane TMP
P10176	Inner membrane TMP
P24311	Inner membrane TMP
P36956	Inner membrane TMP
Q3T906	Inner membrane TMP
Q68CJ9	Inner membrane TMP
Q6P4H8	Inner membrane TMP
Q8N6M3	Inner membrane TMP
Q8WVX3	Inner membrane TMP
Q8WXF7	Inner membrane TMP
Q92521	Inner membrane TMP
Q96BY9	Inner membrane TMP
Q96PC5	Inner membrane TMP
Q9NPF2	Inner membrane TMP
Q9UGP8	Inner membrane TMP
Q9ULC8	Inner membrane TMP
Q9UM21	Inner membrane TMP
Q9Y6I9	Inner membrane TMP
O43900	Mitochondrium
P42765	Mitochondrium
Q8NBN7	Mitochondrium
Q96DX5	Mitochondrium
Q9H974	Mitochondrium
Q9NVI7	Mitochondrium
Q9NYK5	Mitochondrium
A8MV65	Nucleus
O15209	Nucleus
O43309	Nucleus
O43768	Nucleus
P05455	Nucleus
P09234	Nucleus
P16860	Nucleus
P23769	Nucleus
P28347	Nucleus
P41161	Nucleus
P46063	Nucleus
P49335	Nucleus
P51610	Nucleus
P56645	Nucleus
P84090	Nucleus
Q05215	Nucleus
Q10586	Nucleus
Q12952	Nucleus
Q13394	Nucleus
Q16650	Nucleus
Q3YBR2	Nucleus
Q4ZG55	Nucleus
Q53GI3	Nucleus
Q53GL0	Nucleus
Q5W0Q7	Nucleus
Q68CQ4	Nucleus
Q6IQ16	Nucleus
Q6P2Q9	Nucleus
Q6W0C5	Nucleus
Q7Z6R9	Nucleus
Q86V48	Nucleus
Q8IYA8	Nucleus
Q8NAP8	Nucleus
Q8NB12	Nucleus
Q8TD23	Nucleus
Q92879	Nucleus
Q96IZ7	Nucleus
Q96PM9	Nucleus
Q9BVL2	Nucleus
Q9H4T2	Nucleus
Q9H582	Nucleus
Q9H5F2	Nucleus
Q9H8H0	Nucleus
Q9NPE3	Nucleus
Q9UBL3	Nucleus
Q9UGU0	Nucleus
Q9UL41	Nucleus
Q9UMR3	Nucleus
Q9UN79	Nucleus
Q9Y244	Nucleus
Q9Y4C8	Nucleus
O00165	Nucleus/cytoplasm shuttling
O00443	Nucleus/cytoplasm shuttling
O60879	Nucleus/cytoplasm shuttling
O75362	Nucleus/cytoplasm shuttling
O75716	Nucleus/cytoplasm shuttling
O94875	Nucleus/cytoplasm shuttling
O94913	Nucleus/cytoplasm shuttling
O95831	Nucleus/cytoplasm shuttling
P04818	Nucleus/cytoplasm shuttling
P05408	Nucleus/cytoplasm shuttling
P06132	Nucleus/cytoplasm shuttling
P09211	Nucleus/cytoplasm shuttling
P11388	Nucleus/cytoplasm shuttling
P11473	Nucleus/cytoplasm shuttling
P19525	Nucleus/cytoplasm shuttling
P25786	Nucleus/cytoplasm shuttling
P31271	Nucleus/cytoplasm shuttling
P35052	Nucleus/cytoplasm shuttling
P43364	Nucleus/cytoplasm shuttling
P49450	Nucleus/cytoplasm shuttling
P55060	Nucleus/cytoplasm shuttling
P55081	Nucleus/cytoplasm shuttling
P56279	Nucleus/cytoplasm shuttling
P61962	Nucleus/cytoplasm shuttling
P62857	Nucleus/cytoplasm shuttling
P68402	Nucleus/cytoplasm shuttling
Q03188	Nucleus/cytoplasm shuttling
Q04206	Nucleus/cytoplasm shuttling
Q05516	Nucleus/cytoplasm shuttling
Q07343	Nucleus/cytoplasm shuttling
Q12849	Nucleus/cytoplasm shuttling
Q12923	Nucleus/cytoplasm shuttling
Q13425	Nucleus/cytoplasm shuttling
Q13487	Nucleus/cytoplasm shuttling
Q13609	Nucleus/cytoplasm shuttling
Q14764	Nucleus/cytoplasm shuttling
Q15008	Nucleus/cytoplasm shuttling
Q15369	Nucleus/cytoplasm shuttling
Q15418	Nucleus/cytoplasm shuttling
Q15633	Nucleus/cytoplasm shuttling
Q16181	Nucleus/cytoplasm shuttling
Q3L8U1	Nucleus/cytoplasm shuttling
Q3MIT2	Nucleus/cytoplasm shuttling
Q684P5	Nucleus/cytoplasm shuttling
Q6T4R5	Nucleus/cytoplasm shuttling
Q7Z5K2	Nucleus/cytoplasm shuttling
Q8N4J0	Nucleus/cytoplasm shuttling
Q8N5S9	Nucleus/cytoplasm shuttling
Q8NB14	Nucleus/cytoplasm shuttling
Q8TED0	Nucleus/cytoplasm shuttling
Q8WYR4	Nucleus/cytoplasm shuttling
Q92674	Nucleus/cytoplasm shuttling
Q969P5	Nucleus/cytoplasm shuttling
Q96C86	Nucleus/cytoplasm shuttling
Q96CN5	Nucleus/cytoplasm shuttling
Q96LI5	Nucleus/cytoplasm shuttling
Q99814	Nucleus/cytoplasm shuttling
Q9BQK8	Nucleus/cytoplasm shuttling
Q9BY84	Nucleus/cytoplasm shuttling
Q9C029	Nucleus/cytoplasm shuttling
Q9C030	Nucleus/cytoplasm shuttling
Q9H3M9	Nucleus/cytoplasm shuttling
Q9H7D7	Nucleus/cytoplasm shuttling
Q9H9Q2	Nucleus/cytoplasm shuttling
Q9HB71	Nucleus/cytoplasm shuttling
Q9NPD3	Nucleus/cytoplasm shuttling
Q9NPE2	Nucleus/cytoplasm shuttling
Q9NQ88	Nucleus/cytoplasm shuttling
Q9NZC4	Nucleus/cytoplasm shuttling
Q9NZJ4	Nucleus/cytoplasm shuttling
Q9UBK9	Nucleus/cytoplasm shuttling
Q9UGP4	Nucleus/cytoplasm shuttling
Q9UHL9	Nucleus/cytoplasm shuttling
Q9UJX3	Nucleus/cytoplasm shuttling
Q9ULJ3	Nucleus/cytoplasm shuttling
Q9UPN7	Nucleus/cytoplasm shuttling
Q9Y2G2	Nucleus/cytoplasm shuttling
Q9Y6X8	Nucleus/cytoplasm shuttling
P34130	Other intracellular organelle
P54108	Other intracellular organelle
Q14134	Other intracellular organelle
Q3MII6	Other intracellular organelle
Q9UL45	Other intracellular organelle
A6NL88	Plasmamembrane TMP
O15552	Plasmamembrane TMP
O60359	Plasmamembrane TMP
O95832	Plasmamembrane TMP
P07359	Plasmamembrane TMP
P08183	Plasmamembrane TMP
P10767	Plasmamembrane TMP
P10912	Plasmamembrane TMP
P11717	Plasmamembrane TMP
P14598	Plasmamembrane TMP
P16389	Plasmamembrane TMP
P18507	Plasmamembrane TMP
P20333	Plasmamembrane TMP
P23471	Plasmamembrane TMP
P25189	Plasmamembrane TMP
P25929	Plasmamembrane TMP
P26992	Plasmamembrane TMP
P29033	Plasmamembrane TMP
P30530	Plasmamembrane TMP
P43004	Plasmamembrane TMP
P48146	Plasmamembrane TMP
P48167	Plasmamembrane TMP
P49913	Plasmamembrane TMP
P51511	Plasmamembrane TMP
P51582	Plasmamembrane TMP
P58418	Plasmamembrane TMP
P78369	Plasmamembrane TMP
Q03135	Plasmamembrane TMP
Q04721	Plasmamembrane TMP
Q07817	Plasmamembrane TMP
Q13061	Plasmamembrane TMP
Q13224	Plasmamembrane TMP
Q13724	Plasmamembrane TMP
Q14242	Plasmamembrane TMP
Q14332	Plasmamembrane TMP
Q15413	Plasmamembrane TMP
Q16647	Plasmamembrane TMP
Q16653	Plasmamembrane TMP
Q6MZM0	Plasmamembrane TMP
Q6NUT3	Plasmamembrane TMP
Q6U736	Plasmamembrane TMP
Q6ZWK4	Plasmamembrane TMP
Q86XX4	Plasmamembrane TMP
Q8IW00	Plasmamembrane TMP
Q8N4V1	Plasmamembrane TMP
Q8NBV8	Plasmamembrane TMP
Q8TCZ2	Plasmamembrane TMP
Q8WWQ8	Plasmamembrane TMP
Q8WXG6	Plasmamembrane TMP
Q8WXI8	Plasmamembrane TMP
Q96DB9	Plasmamembrane TMP
Q9BPV8	Plasmamembrane TMP
Q9BUF7	Plasmamembrane TMP
Q9BX84	Plasmamembrane TMP
Q9BYF1	Plasmamembrane TMP
Q9BZJ8	Plasmamembrane TMP
Q9C0H2	Plasmamembrane TMP
Q9H0U3	Plasmamembrane TMP
Q9H228	Plasmamembrane TMP
Q9N2K0	Plasmamembrane TMP
Q9NP99	Plasmamembrane TMP
Q9NY91	Plasmamembrane TMP
Q9UMF0	Plasmamembrane TMP
Q9Y4D7	Plasmamembrane TMP
Q9Y6C2	Plasmamembrane TMP
P79522	Unknown
Q02246	Unknown
Q5KSL6	Unknown
Q9BRG2	Unknown
