## Supplementary data files for "Phase-separating fusion proteins drive cancer by dysregulating transcription through ectopic condensates": background_473.tsv

O43805	Cytoskeleton
O94830	Cytoskeleton
P11182	Cytoskeleton
Q01546	Cytoskeleton
Q02833	Cytoskeleton
Q05682	Cytoskeleton
Q2M1P5	Cytoskeleton
Q68DK2	Cytoskeleton
Q6ZP82	Cytoskeleton
Q7Z3E5	Cytoskeleton
Q86VH2	Cytoskeleton
Q8TD57	Cytoskeleton
Q96AY4	Cytoskeleton
Q96BM9	Cytoskeleton
Q96JB1	Cytoskeleton
Q96MT8	Cytoskeleton
Q9BVV6	Cytoskeleton
Q9H0A9	Cytoskeleton
Q9NY65	Cytoskeleton
Q9NZM3	Cytoskeleton
Q9UFE4	Cytoskeleton
Q9UH77	Cytoskeleton
Q9UHB6	Cytoskeleton
O75334	Cytosol
O95848	Cytosol
P08727	Cytosol
P09914	Cytosol
P16050	Cytosol
P69891	Cytosol
Q13572	Cytosol
Q14CN4	Cytosol
Q6UWW8	Cytosol
Q6ZQY3	Cytosol
Q6ZVT0	Cytosol
Q86XT4	Cytosol
Q8WYN0	Cytosol
Q9BSY9	Cytosol
Q9BYP9	Cytosol
Q9NR80	Cytosol
Q9P2F6	Cytosol
Q9UII4	Cytosol
Q9Y5W3	Cytosol
O60477	ER
P51654	ER
Q6P988	ER
Q86XR7	ER
Q96EQ8	ER
Q99683	ER
Q9NQ38	ER
Q9NR96	ER
P01562	Extracellular
P01704	Extracellular
P01768	Extracellular
P04279	Extracellular
P08185	Extracellular
P0DOY3	Extracellular
P10600	Extracellular
P11150	Extracellular
P15516	Extracellular
P18075	Extracellular
P35443	Extracellular
P48304	Extracellular
P49763	Extracellular
P98066	Extracellular
Q07325	Extracellular
Q14508	Extracellular
Q15848	Extracellular
Q2UY09	Extracellular
Q92485	Extracellular
Q96LB9	Extracellular
Q99645	Extracellular
Q9NS71	Extracellular
Q9UBD9	Extracellular
P56377	Golgi
P59190	Golgi
Q15771	Golgi
Q70JA7	Golgi
Q8IY31	Golgi
Q8N6H7	Golgi
Q9BZQ4	Golgi
Q9UNA3	Golgi
H0YL14	Inner membrane TMP
O95214	Inner membrane TMP
P05177	Inner membrane TMP
Q12983	Inner membrane TMP
Q5BKT4	Inner membrane TMP
Q8N6R1	Inner membrane TMP
Q8WYQ3	Inner membrane TMP
Q92611	Inner membrane TMP
Q96RP7	Inner membrane TMP
Q9BRR3	Inner membrane TMP
Q9H5K3	Inner membrane TMP
Q9NV58	Inner membrane TMP
Q9NV92	Inner membrane TMP
Q9P0N5	Inner membrane TMP
Q9P0S9	Inner membrane TMP
Q9UNU6	Inner membrane TMP
Q9Y5Q0	Inner membrane TMP
Q9Y6I9	Inner membrane TMP
P48163	Mitochondrium
P49914	Mitochondrium
P52888	Mitochondrium
Q6YP21	Mitochondrium
Q96HY7	Mitochondrium
Q9BYV1	Mitochondrium
Q9NQH7	Mitochondrium
A2RTX5	Nucleus
C9JLW8	Nucleus
O14497	Nucleus
O15226	Nucleus
O15370	Nucleus
O43918	Nucleus
O94842	Nucleus
O95696	Nucleus
P07320	Nucleus
P12757	Nucleus
P15918	Nucleus
P17041	Nucleus
P17481	Nucleus
P22492	Nucleus
P23769	Nucleus
P40937	Nucleus
P41235	Nucleus
P43361	Nucleus
P43699	Nucleus
P47928	Nucleus
P61328	Nucleus
Q06330	Nucleus
Q15532	Nucleus
Q15545	Nucleus
Q15714	Nucleus
Q16649	Nucleus
Q4L180	Nucleus
Q5EE01	Nucleus
Q5JUK2	Nucleus
Q6P9F0	Nucleus
Q6TGC4	Nucleus
Q86VY4	Nucleus
Q8ND76	Nucleus
Q8NDP4	Nucleus
Q8NDT2	Nucleus
Q8TEB1	Nucleus
Q8WUU4	Nucleus
Q96H86	Nucleus
Q96N95	Nucleus
Q96RT1	Nucleus
Q9BQ65	Nucleus
Q9BVC3	Nucleus
Q9H2G4	Nucleus
Q9NPC7	Nucleus
Q9NXE8	Nucleus
Q9P0L1	Nucleus
Q9P127	Nucleus
Q9UHF7	Nucleus
Q9UHY1	Nucleus
Q9UQ88	Nucleus
Q9Y586	Nucleus
O00167	Nucleus/cytoplasm shuttling
O15111	Nucleus/cytoplasm shuttling
O15234	Nucleus/cytoplasm shuttling
O43543	Nucleus/cytoplasm shuttling
O60583	Nucleus/cytoplasm shuttling
O94763	Nucleus/cytoplasm shuttling
O94888	Nucleus/cytoplasm shuttling
P04156	Nucleus/cytoplasm shuttling
P04406	Nucleus/cytoplasm shuttling
P06396	Nucleus/cytoplasm shuttling
P06870	Nucleus/cytoplasm shuttling
P07910	Nucleus/cytoplasm shuttling
P14317	Nucleus/cytoplasm shuttling
P22059	Nucleus/cytoplasm shuttling
P25685	Nucleus/cytoplasm shuttling
P28340	Nucleus/cytoplasm shuttling
P31327	Nucleus/cytoplasm shuttling
P35611	Nucleus/cytoplasm shuttling
P36776	Nucleus/cytoplasm shuttling
P41227	Nucleus/cytoplasm shuttling
P42229	Nucleus/cytoplasm shuttling
P45984	Nucleus/cytoplasm shuttling
P49703	Nucleus/cytoplasm shuttling
P49888	Nucleus/cytoplasm shuttling
P56192	Nucleus/cytoplasm shuttling
P61970	Nucleus/cytoplasm shuttling
P62312	Nucleus/cytoplasm shuttling
P62714	Nucleus/cytoplasm shuttling
P63220	Nucleus/cytoplasm shuttling
P84098	Nucleus/cytoplasm shuttling
Q08211	Nucleus/cytoplasm shuttling
Q13439	Nucleus/cytoplasm shuttling
Q13625	Nucleus/cytoplasm shuttling
Q14511	Nucleus/cytoplasm shuttling
Q15025	Nucleus/cytoplasm shuttling
Q15493	Nucleus/cytoplasm shuttling
Q16512	Nucleus/cytoplasm shuttling
Q6PGN9	Nucleus/cytoplasm shuttling
Q6PI77	Nucleus/cytoplasm shuttling
Q6ZVD7	Nucleus/cytoplasm shuttling
Q7KZF4	Nucleus/cytoplasm shuttling
Q7L7V1	Nucleus/cytoplasm shuttling
Q86VN1	Nucleus/cytoplasm shuttling
Q86XK2	Nucleus/cytoplasm shuttling
Q86XP3	Nucleus/cytoplasm shuttling
Q8IWB7	Nucleus/cytoplasm shuttling
Q8N392	Nucleus/cytoplasm shuttling
Q8NCD3	Nucleus/cytoplasm shuttling
Q8NCE0	Nucleus/cytoplasm shuttling
Q8NCR6	Nucleus/cytoplasm shuttling
Q8NF64	Nucleus/cytoplasm shuttling
Q8NHG8	Nucleus/cytoplasm shuttling
Q8TC84	Nucleus/cytoplasm shuttling
Q8WUI4	Nucleus/cytoplasm shuttling
Q8WVZ9	Nucleus/cytoplasm shuttling
Q92598	Nucleus/cytoplasm shuttling
Q92754	Nucleus/cytoplasm shuttling
Q92794	Nucleus/cytoplasm shuttling
Q92900	Nucleus/cytoplasm shuttling
Q96EY5	Nucleus/cytoplasm shuttling
Q96G75	Nucleus/cytoplasm shuttling
Q96M11	Nucleus/cytoplasm shuttling
Q96P70	Nucleus/cytoplasm shuttling
Q9BYG4	Nucleus/cytoplasm shuttling
Q9GZN2	Nucleus/cytoplasm shuttling
Q9H3K6	Nucleus/cytoplasm shuttling
Q9H9E1	Nucleus/cytoplasm shuttling
Q9NQ50	Nucleus/cytoplasm shuttling
Q9NTJ4	Nucleus/cytoplasm shuttling
Q9NYA1	Nucleus/cytoplasm shuttling
Q9NZJ0	Nucleus/cytoplasm shuttling
Q9NZQ3	Nucleus/cytoplasm shuttling
Q9P000	Nucleus/cytoplasm shuttling
Q9P2J5	Nucleus/cytoplasm shuttling
Q9ULJ3	Nucleus/cytoplasm shuttling
Q9ULL8	Nucleus/cytoplasm shuttling
Q9Y251	Nucleus/cytoplasm shuttling
Q9Y6Y0	Nucleus/cytoplasm shuttling
O00628	Other intracellular organelle
Q9BWS9	Other intracellular organelle
Q9H0T7	Other intracellular organelle
Q9UL45	Other intracellular organelle
Q9Y5K2	Other intracellular organelle
B7U540	Plasmamembrane TMP
O14949	Plasmamembrane TMP
O15197	Plasmamembrane TMP
O15427	Plasmamembrane TMP
O60894	Plasmamembrane TMP
O75311	Plasmamembrane TMP
O76062	Plasmamembrane TMP
O95622	Plasmamembrane TMP
P04629	Plasmamembrane TMP
P11230	Plasmamembrane TMP
P12314	Plasmamembrane TMP
P13762	Plasmamembrane TMP
P13866	Plasmamembrane TMP
P18577	Plasmamembrane TMP
P20963	Plasmamembrane TMP
P22223	Plasmamembrane TMP
P22309	Plasmamembrane TMP
P22455	Plasmamembrane TMP
P34903	Plasmamembrane TMP
P35590	Plasmamembrane TMP
P35670	Plasmamembrane TMP
P36941	Plasmamembrane TMP
P41181	Plasmamembrane TMP
P41231	Plasmamembrane TMP
P42701	Plasmamembrane TMP
P43003	Plasmamembrane TMP
P46091	Plasmamembrane TMP
P48551	Plasmamembrane TMP
P48751	Plasmamembrane TMP
P49685	Plasmamembrane TMP
P51681	Plasmamembrane TMP
P51809	Plasmamembrane TMP
P52803	Plasmamembrane TMP
P55064	Plasmamembrane TMP
P55291	Plasmamembrane TMP
P98172	Plasmamembrane TMP
Q01113	Plasmamembrane TMP
Q08357	Plasmamembrane TMP
Q08ET2	Plasmamembrane TMP
Q13621	Plasmamembrane TMP
Q14973	Plasmamembrane TMP
Q19T08	Plasmamembrane TMP
Q68DV7	Plasmamembrane TMP
Q6P1K1	Plasmamembrane TMP
Q6ZSJ9	Plasmamembrane TMP
Q86UE6	Plasmamembrane TMP
Q8IX05	Plasmamembrane TMP
Q8N2C7	Plasmamembrane TMP
Q8N350	Plasmamembrane TMP
Q8NHP6	Plasmamembrane TMP
Q8TBE7	Plasmamembrane TMP
Q92637	Plasmamembrane TMP
Q96EP9	Plasmamembrane TMP
Q96L08	Plasmamembrane TMP
Q9BX95	Plasmamembrane TMP
Q9BYW1	Plasmamembrane TMP
Q9BZG2	Plasmamembrane TMP
Q9H013	Plasmamembrane TMP
Q9HBB8	Plasmamembrane TMP
Q9NRR2	Plasmamembrane TMP
Q9NW15	Plasmamembrane TMP
Q9UJ90	Plasmamembrane TMP
Q9Y662	Plasmamembrane TMP
Q9Y666	Plasmamembrane TMP
Q9Y694	Plasmamembrane TMP
O95843	Unknown
Q6ZN16	Unknown
Q86X02	Unknown
Q96PN8	Unknown
