## Supplementary data files for "Phase-separating fusion proteins drive cancer by dysregulating transcription through ectopic condensates": background_474.tsv

O14645	Cytoskeleton
O75800	Cytoskeleton
O95716	Cytoskeleton
P08631	Cytoskeleton
P09972	Cytoskeleton
P0DPH7	Cytoskeleton
P17081	Cytoskeleton
P35580	Cytoskeleton
Q13671	Cytoskeleton
Q13685	Cytoskeleton
Q494U1	Cytoskeleton
Q5SZL2	Cytoskeleton
Q6IQ19	Cytoskeleton
Q8TDM6	Cytoskeleton
Q8TDR0	Cytoskeleton
Q969V4	Cytoskeleton
Q96GE4	Cytoskeleton
Q96LC9	Cytoskeleton
Q96NE9	Cytoskeleton
Q96Q27	Cytoskeleton
Q99698	Cytoskeleton
Q9H792	Cytoskeleton
Q9Y547	Cytoskeleton
O14807	Cytosol
P33764	Cytosol
P50053	Cytosol
P63211	Cytosol
Q12852	Cytosol
Q17RB8	Cytosol
Q5TCH4	Cytosol
Q6NUP7	Cytosol
Q7Z5L7	Cytosol
Q8IY82	Cytosol
Q8WU90	Cytosol
Q92686	Cytosol
Q96B18	Cytosol
Q9BVG3	Cytosol
Q9BZR8	Cytosol
Q9GZT4	Cytosol
Q9HAY6	Cytosol
Q9Y239	Cytosol
Q9Y4L5	Cytosol
A6NC98	ER
O94979	ER
O95433	ER
O95954	ER
P07108	ER
P13521	ER
P21399	ER
Q76MJ5	ER
O43405	Extracellular
P01042	Extracellular
P01148	Extracellular
P01764	Extracellular
P01854	Extracellular
P05814	Extracellular
P09238	Extracellular
P12107	Extracellular
P13236	Extracellular
P22301	Extracellular
P24821	Extracellular
P28325	Extracellular
P42830	Extracellular
P49747	Extracellular
P51671	Extracellular
Q14767	Extracellular
Q29980	Extracellular
Q2UY09	Extracellular
Q8TDE3	Extracellular
Q96LB9	Extracellular
Q96P15	Extracellular
Q99727	Extracellular
Q9Y215	Extracellular
P07911	Golgi
P0DPD8	Golgi
P53367	Golgi
P61106	Golgi
Q14CX7	Golgi
Q8N3T1	Golgi
Q96AA8	Golgi
Q9H7X0	Golgi
O43920	Inner membrane TMP
O75908	Inner membrane TMP
P00395	Inner membrane TMP
P15907	Inner membrane TMP
P27469	Inner membrane TMP
P35504	Inner membrane TMP
P60602	Inner membrane TMP
Q674R7	Inner membrane TMP
Q6ZNC8	Inner membrane TMP
Q86X52	Inner membrane TMP
Q96CC6	Inner membrane TMP
Q96L58	Inner membrane TMP
Q96S06	Inner membrane TMP
Q9NR34	Inner membrane TMP
Q9NRP0	Inner membrane TMP
Q9NTN3	Inner membrane TMP
Q9NX62	Inner membrane TMP
Q9NYZ1	Inner membrane TMP
O95900	Mitochondrium
P23368	Mitochondrium
P30048	Mitochondrium
P48200	Mitochondrium
Q6UB28	Mitochondrium
Q8N4T8	Mitochondrium
Q9Y3B7	Mitochondrium
A6NGQ2	Nucleus
O00267	Nucleus
O14981	Nucleus
O75386	Nucleus
O95273	Nucleus
P08579	Nucleus
P09016	Nucleus
P17097	Nucleus
P23025	Nucleus
P24863	Nucleus
P25490	Nucleus
P50221	Nucleus
P56211	Nucleus
P78367	Nucleus
P78426	Nucleus
Q03933	Nucleus
Q08170	Nucleus
Q14192	Nucleus
Q15572	Nucleus
Q16612	Nucleus
Q3KRA9	Nucleus
Q68CJ6	Nucleus
Q6NXT2	Nucleus
Q6PF18	Nucleus
Q6W2J9	Nucleus
Q6ZV65	Nucleus
Q8NDF8	Nucleus
Q8TAK6	Nucleus
Q8TD26	Nucleus
Q8WW01	Nucleus
Q969X6	Nucleus
Q96BD5	Nucleus
Q96I27	Nucleus
Q96M61	Nucleus
Q96N67	Nucleus
Q96PZ0	Nucleus
Q9BRQ0	Nucleus
Q9BTL3	Nucleus
Q9BTT0	Nucleus
Q9BVI4	Nucleus
Q9C0A6	Nucleus
Q9NQ87	Nucleus
Q9NRW3	Nucleus
Q9NRZ9	Nucleus
Q9NXR8	Nucleus
Q9NXV6	Nucleus
Q9UBC3	Nucleus
Q9UL42	Nucleus
Q9ULW3	Nucleus
Q9ULW6	Nucleus
Q9Y4W2	Nucleus
O00139	Nucleus/cytoplasm shuttling
O00754	Nucleus/cytoplasm shuttling
O14974	Nucleus/cytoplasm shuttling
O15504	Nucleus/cytoplasm shuttling
O15516	Nucleus/cytoplasm shuttling
O43663	Nucleus/cytoplasm shuttling
O60829	Nucleus/cytoplasm shuttling
O94916	Nucleus/cytoplasm shuttling
P00325	Nucleus/cytoplasm shuttling
P01011	Nucleus/cytoplasm shuttling
P04080	Nucleus/cytoplasm shuttling
P10074	Nucleus/cytoplasm shuttling
P11177	Nucleus/cytoplasm shuttling
P14859	Nucleus/cytoplasm shuttling
P15121	Nucleus/cytoplasm shuttling
P15311	Nucleus/cytoplasm shuttling
P20248	Nucleus/cytoplasm shuttling
P38571	Nucleus/cytoplasm shuttling
P41182	Nucleus/cytoplasm shuttling
P46199	Nucleus/cytoplasm shuttling
P49184	Nucleus/cytoplasm shuttling
P51114	Nucleus/cytoplasm shuttling
P54619	Nucleus/cytoplasm shuttling
P54652	Nucleus/cytoplasm shuttling
P55008	Nucleus/cytoplasm shuttling
P61457	Nucleus/cytoplasm shuttling
P62701	Nucleus/cytoplasm shuttling
P80511	Nucleus/cytoplasm shuttling
Q00978	Nucleus/cytoplasm shuttling
Q02224	Nucleus/cytoplasm shuttling
Q04206	Nucleus/cytoplasm shuttling
Q06609	Nucleus/cytoplasm shuttling
Q13029	Nucleus/cytoplasm shuttling
Q13085	Nucleus/cytoplasm shuttling
Q13131	Nucleus/cytoplasm shuttling
Q13228	Nucleus/cytoplasm shuttling
Q13404	Nucleus/cytoplasm shuttling
Q13535	Nucleus/cytoplasm shuttling
Q13610	Nucleus/cytoplasm shuttling
Q13882	Nucleus/cytoplasm shuttling
Q15004	Nucleus/cytoplasm shuttling
Q15008	Nucleus/cytoplasm shuttling
Q15723	Nucleus/cytoplasm shuttling
Q16831	Nucleus/cytoplasm shuttling
Q53HL2	Nucleus/cytoplasm shuttling
Q5SRE5	Nucleus/cytoplasm shuttling
Q709F0	Nucleus/cytoplasm shuttling
Q8IXH6	Nucleus/cytoplasm shuttling
Q8IYE1	Nucleus/cytoplasm shuttling
Q8NCR6	Nucleus/cytoplasm shuttling
Q8NG50	Nucleus/cytoplasm shuttling
Q8NHV4	Nucleus/cytoplasm shuttling
Q8TAT6	Nucleus/cytoplasm shuttling
Q8WXX5	Nucleus/cytoplasm shuttling
Q8WZ42	Nucleus/cytoplasm shuttling
Q92696	Nucleus/cytoplasm shuttling
Q96CN5	Nucleus/cytoplasm shuttling
Q96GS6	Nucleus/cytoplasm shuttling
Q96PC2	Nucleus/cytoplasm shuttling
Q96RU2	Nucleus/cytoplasm shuttling
Q99567	Nucleus/cytoplasm shuttling
Q9BPZ2	Nucleus/cytoplasm shuttling
Q9BQG2	Nucleus/cytoplasm shuttling
Q9H2G9	Nucleus/cytoplasm shuttling
Q9H9G7	Nucleus/cytoplasm shuttling
Q9HAU0	Nucleus/cytoplasm shuttling
Q9NR09	Nucleus/cytoplasm shuttling
Q9NR19	Nucleus/cytoplasm shuttling
Q9NWZ3	Nucleus/cytoplasm shuttling
Q9NXC5	Nucleus/cytoplasm shuttling
Q9NZJ0	Nucleus/cytoplasm shuttling
Q9UBX3	Nucleus/cytoplasm shuttling
Q9UL03	Nucleus/cytoplasm shuttling
Q9ULJ6	Nucleus/cytoplasm shuttling
Q9UNI6	Nucleus/cytoplasm shuttling
Q9UP65	Nucleus/cytoplasm shuttling
Q9Y3D9	Nucleus/cytoplasm shuttling
Q9Y4X4	Nucleus/cytoplasm shuttling
O75145	Other intracellular organelle
O94868	Other intracellular organelle
P34059	Other intracellular organelle
Q99983	Other intracellular organelle
Q9BY11	Other intracellular organelle
A8K4G0	Plasmamembrane TMP
O00270	Plasmamembrane TMP
O75054	Plasmamembrane TMP
O75355	Plasmamembrane TMP
O75923	Plasmamembrane TMP
O95185	Plasmamembrane TMP
P01848	Plasmamembrane TMP
P04001	Plasmamembrane TMP
P05026	Plasmamembrane TMP
P06729	Plasmamembrane TMP
P07359	Plasmamembrane TMP
P08174	Plasmamembrane TMP
P18505	Plasmamembrane TMP
P20020	Plasmamembrane TMP
P20701	Plasmamembrane TMP
P21796	Plasmamembrane TMP
P26951	Plasmamembrane TMP
P29972	Plasmamembrane TMP
P32246	Plasmamembrane TMP
P32971	Plasmamembrane TMP
P35372	Plasmamembrane TMP
P35498	Plasmamembrane TMP
P35499	Plasmamembrane TMP
P41143	Plasmamembrane TMP
P49286	Plasmamembrane TMP
P50591	Plasmamembrane TMP
P51795	Plasmamembrane TMP
Q01650	Plasmamembrane TMP
Q01814	Plasmamembrane TMP
Q07075	Plasmamembrane TMP
Q0GE19	Plasmamembrane TMP
Q13797	Plasmamembrane TMP
Q14643	Plasmamembrane TMP
Q5T7P8	Plasmamembrane TMP
Q5VST9	Plasmamembrane TMP
Q6UXV0	Plasmamembrane TMP
Q6ZSA7	Plasmamembrane TMP
Q8N0W4	Plasmamembrane TMP
Q8NCG7	Plasmamembrane TMP
Q8NFM7	Plasmamembrane TMP
Q8NFT2	Plasmamembrane TMP
Q8TAB3	Plasmamembrane TMP
Q8TCG1	Plasmamembrane TMP
Q8WU67	Plasmamembrane TMP
Q92478	Plasmamembrane TMP
Q99720	Plasmamembrane TMP
Q9BXJ7	Plasmamembrane TMP
Q9BXP2	Plasmamembrane TMP
Q9GZZ6	Plasmamembrane TMP
Q9H310	Plasmamembrane TMP
Q9H7M9	Plasmamembrane TMP
Q9HBA0	Plasmamembrane TMP
Q9NPB9	Plasmamembrane TMP
Q9NY47	Plasmamembrane TMP
Q9NYW5	Plasmamembrane TMP
Q9UBN1	Plasmamembrane TMP
Q9UJS0	Plasmamembrane TMP
Q9UL62	Plasmamembrane TMP
Q9ULI3	Plasmamembrane TMP
Q9UMF0	Plasmamembrane TMP
Q9UQV4	Plasmamembrane TMP
Q9Y257	Plasmamembrane TMP
Q9Y2P5	Plasmamembrane TMP
Q9Y548	Plasmamembrane TMP
Q9Y5I2	Plasmamembrane TMP
O95872	Unknown
P22914	Unknown
Q693B1	Unknown
Q9HCQ7	Unknown
