## Supplementary data files for "Phase-separating fusion proteins drive cancer by dysregulating transcription through ectopic condensates": background_475.tsv

O60437	Cytoskeleton
O95678	Cytoskeleton
P06753	Cytoskeleton
P68133	Cytoskeleton
Q13409	Cytoskeleton
Q4G0X9	Cytoskeleton
Q53H96	Cytoskeleton
Q5JTW2	Cytoskeleton
Q5VT25	Cytoskeleton
Q6QNY1	Cytoskeleton
Q86UR5	Cytoskeleton
Q86YS7	Cytoskeleton
Q8IWN7	Cytoskeleton
Q8N157	Cytoskeleton
Q8N264	Cytoskeleton
Q96FJ2	Cytoskeleton
Q96MC2	Cytoskeleton
Q9BQ89	Cytoskeleton
Q9P270	Cytoskeleton
Q9UJV3	Cytoskeleton
Q9ULJ1	Cytoskeleton
Q9ULV4	Cytoskeleton
Q9Y6G9	Cytoskeleton
P15559	Cytosol
P36575	Cytosol
P40429	Cytosol
P45381	Cytosol
P48059	Cytosol
P60412	Cytosol
Q02108	Cytosol
Q06520	Cytosol
Q3SY46	Cytosol
Q63HR2	Cytosol
Q7Z478	Cytosol
Q92765	Cytosol
Q9BU89	Cytosol
Q9BZQ8	Cytosol
Q9BZR8	Cytosol
Q9H900	Cytosol
Q9UGB7	Cytosol
Q9Y4L5	Cytosol
Q9Y5J5	Cytosol
P00367	ER
P07237	ER
P46776	ER
Q68D91	ER
Q6ZNL6	ER
Q8NBJ5	ER
Q96AY3	ER
Q96NR8	ER
O95970	Extracellular
P01215	Extracellular
P01562	Extracellular
P01859	Extracellular
P10997	Extracellular
P29400	Extracellular
P35555	Extracellular
P35625	Extracellular
P39877	Extracellular
P47710	Extracellular
Q15063	Extracellular
Q15389	Extracellular
Q16568	Extracellular
Q504Y2	Extracellular
Q5T4F7	Extracellular
Q6UWK7	Extracellular
Q86UN3	Extracellular
Q8WU66	Extracellular
Q99616	Extracellular
Q99727	Extracellular
Q9NP55	Extracellular
Q9NQ30	Extracellular
Q9Y6F9	Extracellular
O14617	Golgi
P46459	Golgi
P53367	Golgi
Q15691	Golgi
Q5VZ89	Golgi
Q86VS8	Golgi
Q8IV36	Golgi
Q9UBC9	Golgi
O43402	Inner membrane TMP
O60725	Inner membrane TMP
Q11130	Inner membrane TMP
Q16549	Inner membrane TMP
Q16821	Inner membrane TMP
Q58HT5	Inner membrane TMP
Q6IC98	Inner membrane TMP
Q6UW60	Inner membrane TMP
Q86SF2	Inner membrane TMP
Q86WC4	Inner membrane TMP
Q8NBZ7	Inner membrane TMP
Q8WVX3	Inner membrane TMP
Q92186	Inner membrane TMP
Q9H1K4	Inner membrane TMP
Q9NYZ1	Inner membrane TMP
Q9P0N5	Inner membrane TMP
Q9UM22	Inner membrane TMP
Q9Y276	Inner membrane TMP
O75208	Mitochondrium
P54098	Mitochondrium
Q86WG3	Mitochondrium
Q96DV4	Mitochondrium
Q96RR1	Mitochondrium
Q9BYT8	Mitochondrium
Q9H0R8	Mitochondrium
A6NGQ2	Nucleus
A8MTQ0	Nucleus
O15522	Nucleus
O75461	Nucleus
O95985	Nucleus
P17676	Nucleus
P30281	Nucleus
P42695	Nucleus
P51532	Nucleus
P52952	Nucleus
P56693	Nucleus
P61024	Nucleus
P68431	Nucleus
P78412	Nucleus
Q06547	Nucleus
Q0D2I5	Nucleus
Q12946	Nucleus
Q13769	Nucleus
Q15696	Nucleus
Q16533	Nucleus
Q53GI3	Nucleus
Q587J8	Nucleus
Q6PJT7	Nucleus
Q6ZW49	Nucleus
Q71UI9	Nucleus
Q86SE8	Nucleus
Q86U70	Nucleus
Q8IVH2	Nucleus
Q8IZA3	Nucleus
Q8N0Z6	Nucleus
Q92466	Nucleus
Q92759	Nucleus
Q92908	Nucleus
Q92915	Nucleus
Q92994	Nucleus
Q969E8	Nucleus
Q969F1	Nucleus
Q96AV8	Nucleus
Q96IT1	Nucleus
Q96K83	Nucleus
Q96ST3	Nucleus
Q9H7Z6	Nucleus
Q9H8H0	Nucleus
Q9NP62	Nucleus
Q9NPF4	Nucleus
Q9NW75	Nucleus
Q9NX70	Nucleus
Q9P086	Nucleus
Q9UH17	Nucleus
Q9UHV7	Nucleus
Q9Y3Y2	Nucleus
O00159	Nucleus/cytoplasm shuttling
O00167	Nucleus/cytoplasm shuttling
O00233	Nucleus/cytoplasm shuttling
O00308	Nucleus/cytoplasm shuttling
O00499	Nucleus/cytoplasm shuttling
O60783	Nucleus/cytoplasm shuttling
O75170	Nucleus/cytoplasm shuttling
O75340	Nucleus/cytoplasm shuttling
O75955	Nucleus/cytoplasm shuttling
O95400	Nucleus/cytoplasm shuttling
P07476	Nucleus/cytoplasm shuttling
P12271	Nucleus/cytoplasm shuttling
P15531	Nucleus/cytoplasm shuttling
P17174	Nucleus/cytoplasm shuttling
P20339	Nucleus/cytoplasm shuttling
P22059	Nucleus/cytoplasm shuttling
P23560	Nucleus/cytoplasm shuttling
P37840	Nucleus/cytoplasm shuttling
P42330	Nucleus/cytoplasm shuttling
P46108	Nucleus/cytoplasm shuttling
P46781	Nucleus/cytoplasm shuttling
P50990	Nucleus/cytoplasm shuttling
P55197	Nucleus/cytoplasm shuttling
P62993	Nucleus/cytoplasm shuttling
Q00978	Nucleus/cytoplasm shuttling
Q06124	Nucleus/cytoplasm shuttling
Q12905	Nucleus/cytoplasm shuttling
Q13133	Nucleus/cytoplasm shuttling
Q13315	Nucleus/cytoplasm shuttling
Q13404	Nucleus/cytoplasm shuttling
Q13609	Nucleus/cytoplasm shuttling
Q14289	Nucleus/cytoplasm shuttling
Q15699	Nucleus/cytoplasm shuttling
Q15788	Nucleus/cytoplasm shuttling
Q16670	Nucleus/cytoplasm shuttling
Q5HYK7	Nucleus/cytoplasm shuttling
Q6GQQ9	Nucleus/cytoplasm shuttling
Q6P050	Nucleus/cytoplasm shuttling
Q6VN20	Nucleus/cytoplasm shuttling
Q7Z465	Nucleus/cytoplasm shuttling
Q7Z6E9	Nucleus/cytoplasm shuttling
Q7Z7K6	Nucleus/cytoplasm shuttling
Q86VN1	Nucleus/cytoplasm shuttling
Q8IXW5	Nucleus/cytoplasm shuttling
Q8IYB8	Nucleus/cytoplasm shuttling
Q8IZQ1	Nucleus/cytoplasm shuttling
Q8N543	Nucleus/cytoplasm shuttling
Q8ND90	Nucleus/cytoplasm shuttling
Q8NDV3	Nucleus/cytoplasm shuttling
Q8TAS1	Nucleus/cytoplasm shuttling
Q8WXU2	Nucleus/cytoplasm shuttling
Q96B36	Nucleus/cytoplasm shuttling
Q96C86	Nucleus/cytoplasm shuttling
Q96IU4	Nucleus/cytoplasm shuttling
Q96T51	Nucleus/cytoplasm shuttling
Q99549	Nucleus/cytoplasm shuttling
Q99814	Nucleus/cytoplasm shuttling
Q99877	Nucleus/cytoplasm shuttling
Q9BRL6	Nucleus/cytoplasm shuttling
Q9BTE1	Nucleus/cytoplasm shuttling
Q9BUZ4	Nucleus/cytoplasm shuttling
Q9BX66	Nucleus/cytoplasm shuttling
Q9BY77	Nucleus/cytoplasm shuttling
Q9H0B6	Nucleus/cytoplasm shuttling
Q9H790	Nucleus/cytoplasm shuttling
Q9NPJ1	Nucleus/cytoplasm shuttling
Q9NUU6	Nucleus/cytoplasm shuttling
Q9NVM4	Nucleus/cytoplasm shuttling
Q9NYB9	Nucleus/cytoplasm shuttling
Q9NYG5	Nucleus/cytoplasm shuttling
Q9NZJ4	Nucleus/cytoplasm shuttling
Q9NZN3	Nucleus/cytoplasm shuttling
Q9UDY4	Nucleus/cytoplasm shuttling
Q9UHP3	Nucleus/cytoplasm shuttling
Q9UMX0	Nucleus/cytoplasm shuttling
Q9UQ80	Nucleus/cytoplasm shuttling
Q9Y4X5	Nucleus/cytoplasm shuttling
Q9Y508	Nucleus/cytoplasm shuttling
A8K0Z3	Other intracellular organelle
O15049	Other intracellular organelle
O60493	Other intracellular organelle
Q8IV04	Other intracellular organelle
Q8N5C8	Other intracellular organelle
O00270	Plasmamembrane TMP
O14894	Plasmamembrane TMP
O15173	Plasmamembrane TMP
O43184	Plasmamembrane TMP
O43520	Plasmamembrane TMP
O75558	Plasmamembrane TMP
O76036	Plasmamembrane TMP
O94910	Plasmamembrane TMP
O95206	Plasmamembrane TMP
P08183	Plasmamembrane TMP
P09564	Plasmamembrane TMP
P13224	Plasmamembrane TMP
P13762	Plasmamembrane TMP
P15813	Plasmamembrane TMP
P16471	Plasmamembrane TMP
P19397	Plasmamembrane TMP
P20020	Plasmamembrane TMP
P31639	Plasmamembrane TMP
P34741	Plasmamembrane TMP
P36382	Plasmamembrane TMP
P42262	Plasmamembrane TMP
P51787	Plasmamembrane TMP
P54289	Plasmamembrane TMP
P54709	Plasmamembrane TMP
Q02223	Plasmamembrane TMP
Q13023	Plasmamembrane TMP
Q13530	Plasmamembrane TMP
Q14003	Plasmamembrane TMP
Q14332	Plasmamembrane TMP
Q15077	Plasmamembrane TMP
Q15743	Plasmamembrane TMP
Q15758	Plasmamembrane TMP
Q16572	Plasmamembrane TMP
Q2I0M4	Plasmamembrane TMP
Q5I7T1	Plasmamembrane TMP
Q68CP4	Plasmamembrane TMP
Q6P1M0	Plasmamembrane TMP
Q6UW56	Plasmamembrane TMP
Q6UWF3	Plasmamembrane TMP
Q7Z443	Plasmamembrane TMP
Q86SS6	Plasmamembrane TMP
Q8N6F1	Plasmamembrane TMP
Q8NAN2	Plasmamembrane TMP
Q8NE79	Plasmamembrane TMP
Q8NFF2	Plasmamembrane TMP
Q8NFM7	Plasmamembrane TMP
Q8WU67	Plasmamembrane TMP
Q96FX8	Plasmamembrane TMP
Q99467	Plasmamembrane TMP
Q99536	Plasmamembrane TMP
Q99985	Plasmamembrane TMP
Q9BXJ8	Plasmamembrane TMP
Q9BY67	Plasmamembrane TMP
Q9C0E8	Plasmamembrane TMP
Q9H015	Plasmamembrane TMP
Q9H237	Plasmamembrane TMP
Q9H2B2	Plasmamembrane TMP
Q9HBX8	Plasmamembrane TMP
Q9HCM3	Plasmamembrane TMP
Q9NPD5	Plasmamembrane TMP
Q9NWQ8	Plasmamembrane TMP
Q9UJ96	Plasmamembrane TMP
Q9UK17	Plasmamembrane TMP
Q9UQD0	Plasmamembrane TMP
Q9Y6M7	Plasmamembrane TMP
A4D161	Unknown
Q6ZN16	Unknown
Q8TB45	Unknown
Q92963	Unknown
