## Supplementary data files for "Phase-separating fusion proteins drive cancer by dysregulating transcription through ectopic condensates": background_476.tsv

O15061	Cytoskeleton
O43516	Cytoskeleton
O43586	Cytoskeleton
O43822	Cytoskeleton
P10916	Cytoskeleton
P20930	Cytoskeleton
Q01546	Cytoskeleton
Q3SYG4	Cytoskeleton
Q4G0X9	Cytoskeleton
Q5SZL2	Cytoskeleton
Q5T6F0	Cytoskeleton
Q6ZR08	Cytoskeleton
Q8NA56	Cytoskeleton
Q8WXR4	Cytoskeleton
Q96KV7	Cytoskeleton
Q9BXF6	Cytoskeleton
Q9HCH0	Cytoskeleton
Q9P209	Cytoskeleton
Q9P2H3	Cytoskeleton
Q9UHD8	Cytoskeleton
Q9ULJ8	Cytoskeleton
Q9Y4G6	Cytoskeleton
Q9Y6K8	Cytoskeleton
C9JR72	Cytosol
O43283	Cytosol
O75969	Cytosol
P04141	Cytosol
P30050	Cytosol
P49619	Cytosol
P69892	Cytosol
P78344	Cytosol
Q6V1X1	Cytosol
Q7Z5P4	Cytosol
Q86UK7	Cytosol
Q9BXI3	Cytosol
Q9BYQ2	Cytosol
Q9H169	Cytosol
Q9H1P3	Cytosol
Q9H788	Cytosol
Q9NRL3	Cytosol
Q9UPT6	Cytosol
Q9Y6Z7	Cytosol
P13521	ER
P20340	ER
P30040	ER
P48739	ER
Q14442	ER
Q8WXD2	ER
Q9BZR6	ER
Q9NWM8	ER
A1L4H1	Extracellular
O75339	Extracellular
P01266	Extracellular
P12111	Extracellular
P13942	Extracellular
P15502	Extracellular
P18509	Extracellular
P42830	Extracellular
P59861	Extracellular
Q02817	Extracellular
Q16787	Extracellular
Q5GFL6	Extracellular
Q6UXB2	Extracellular
Q6UXI9	Extracellular
Q92485	Extracellular
Q969D9	Extracellular
Q9BU40	Extracellular
Q9BXN1	Extracellular
Q9BZM5	Extracellular
Q9HB63	Extracellular
Q9UK55	Extracellular
Q9UKU9	Extracellular
Q9Y2Y8	Extracellular
P57737	Golgi
Q13636	Golgi
Q86YS6	Golgi
Q8N307	Golgi
Q8NFY9	Golgi
Q8WVR3	Golgi
Q96GW7	Golgi
Q9Y3R5	Golgi
O60507	Inner membrane TMP
O95139	Inner membrane TMP
O95772	Inner membrane TMP
P05177	Inner membrane TMP
Q11203	Inner membrane TMP
Q15388	Inner membrane TMP
Q5T8D3	Inner membrane TMP
Q86VF5	Inner membrane TMP
Q8IWR1	Inner membrane TMP
Q8N2F6	Inner membrane TMP
Q8NE86	Inner membrane TMP
Q8TB36	Inner membrane TMP
Q96BZ9	Inner membrane TMP
Q96S52	Inner membrane TMP
Q9H2S6	Inner membrane TMP
Q9HA82	Inner membrane TMP
Q9HBH5	Inner membrane TMP
Q9Y4W6	Inner membrane TMP
O00330	Mitochondrium
O43900	Mitochondrium
P11498	Mitochondrium
P36551	Mitochondrium
Q14689	Mitochondrium
Q86UT6	Mitochondrium
Q9P0P8	Mitochondrium
A6NCS4	Nucleus
O15481	Nucleus
O15499	Nucleus
O95365	Nucleus
P17509	Nucleus
P18754	Nucleus
P20671	Nucleus
P20807	Nucleus
P28370	Nucleus
P31274	Nucleus
P51991	Nucleus
P57086	Nucleus
P61978	Nucleus
P62487	Nucleus
P78337	Nucleus
Q06710	Nucleus
Q14863	Nucleus
Q16342	Nucleus
Q16612	Nucleus
Q16629	Nucleus
Q2VWA4	Nucleus
Q460N3	Nucleus
Q4ZG55	Nucleus
Q5T0F9	Nucleus
Q5T8I9	Nucleus
Q6PH85	Nucleus
Q7RTU7	Nucleus
Q8N165	Nucleus
Q8N9N2	Nucleus
Q8TAT5	Nucleus
Q8WV22	Nucleus
Q96GY3	Nucleus
Q96JM2	Nucleus
Q96K80	Nucleus
Q96P11	Nucleus
Q96PM9	Nucleus
Q96PQ6	Nucleus
Q96QT6	Nucleus
Q9BPY8	Nucleus
Q9BUL5	Nucleus
Q9H0W9	Nucleus
Q9H4I2	Nucleus
Q9H5V7	Nucleus
Q9HAK2	Nucleus
Q9NP87	Nucleus
Q9NV31	Nucleus
Q9NXL9	Nucleus
Q9UPN6	Nucleus
Q9Y2F5	Nucleus
Q9Y3V2	Nucleus
Q9Y580	Nucleus
O00204	Nucleus/cytoplasm shuttling
O14526	Nucleus/cytoplasm shuttling
O14657	Nucleus/cytoplasm shuttling
O15131	Nucleus/cytoplasm shuttling
O15164	Nucleus/cytoplasm shuttling
O43251	Nucleus/cytoplasm shuttling
O43427	Nucleus/cytoplasm shuttling
O60711	Nucleus/cytoplasm shuttling
O60814	Nucleus/cytoplasm shuttling
O94986	Nucleus/cytoplasm shuttling
O95361	Nucleus/cytoplasm shuttling
O95400	Nucleus/cytoplasm shuttling
O95760	Nucleus/cytoplasm shuttling
O95905	Nucleus/cytoplasm shuttling
P04792	Nucleus/cytoplasm shuttling
P17174	Nucleus/cytoplasm shuttling
P22392	Nucleus/cytoplasm shuttling
P36776	Nucleus/cytoplasm shuttling
P49450	Nucleus/cytoplasm shuttling
P50539	Nucleus/cytoplasm shuttling
P52732	Nucleus/cytoplasm shuttling
P54725	Nucleus/cytoplasm shuttling
P61011	Nucleus/cytoplasm shuttling
P62937	Nucleus/cytoplasm shuttling
Q01201	Nucleus/cytoplasm shuttling
Q07020	Nucleus/cytoplasm shuttling
Q13268	Nucleus/cytoplasm shuttling
Q13761	Nucleus/cytoplasm shuttling
Q14145	Nucleus/cytoplasm shuttling
Q14671	Nucleus/cytoplasm shuttling
Q15024	Nucleus/cytoplasm shuttling
Q15051	Nucleus/cytoplasm shuttling
Q16236	Nucleus/cytoplasm shuttling
Q16831	Nucleus/cytoplasm shuttling
Q2VIQ3	Nucleus/cytoplasm shuttling
Q4LE39	Nucleus/cytoplasm shuttling
Q53FT3	Nucleus/cytoplasm shuttling
Q58WW2	Nucleus/cytoplasm shuttling
Q5JPI9	Nucleus/cytoplasm shuttling
Q5QGS0	Nucleus/cytoplasm shuttling
Q5VYS8	Nucleus/cytoplasm shuttling
Q68EM7	Nucleus/cytoplasm shuttling
Q6KC79	Nucleus/cytoplasm shuttling
Q6NUN9	Nucleus/cytoplasm shuttling
Q6NZI2	Nucleus/cytoplasm shuttling
Q6P587	Nucleus/cytoplasm shuttling
Q7Z4H7	Nucleus/cytoplasm shuttling
Q86X51	Nucleus/cytoplasm shuttling
Q86X95	Nucleus/cytoplasm shuttling
Q86XP3	Nucleus/cytoplasm shuttling
Q8IXH6	Nucleus/cytoplasm shuttling
Q8IY63	Nucleus/cytoplasm shuttling
Q8IZH2	Nucleus/cytoplasm shuttling
Q8N2Z9	Nucleus/cytoplasm shuttling
Q8N3C7	Nucleus/cytoplasm shuttling
Q8N5F7	Nucleus/cytoplasm shuttling
Q8N884	Nucleus/cytoplasm shuttling
Q8NC51	Nucleus/cytoplasm shuttling
Q8NEY8	Nucleus/cytoplasm shuttling
Q8NFH4	Nucleus/cytoplasm shuttling
Q8TC05	Nucleus/cytoplasm shuttling
Q8WUX9	Nucleus/cytoplasm shuttling
Q96CN5	Nucleus/cytoplasm shuttling
Q96LW7	Nucleus/cytoplasm shuttling
Q9BU61	Nucleus/cytoplasm shuttling
Q9GZQ3	Nucleus/cytoplasm shuttling
Q9H2J4	Nucleus/cytoplasm shuttling
Q9NR56	Nucleus/cytoplasm shuttling
Q9P0V3	Nucleus/cytoplasm shuttling
Q9UHR4	Nucleus/cytoplasm shuttling
Q9UJX4	Nucleus/cytoplasm shuttling
Q9UK39	Nucleus/cytoplasm shuttling
Q9UKK6	Nucleus/cytoplasm shuttling
Q9UM11	Nucleus/cytoplasm shuttling
Q9UP65	Nucleus/cytoplasm shuttling
Q9Y2U5	Nucleus/cytoplasm shuttling
Q9Y4P8	Nucleus/cytoplasm shuttling
Q9Y6Y0	Nucleus/cytoplasm shuttling
A8K0Z3	Other intracellular organelle
O95405	Other intracellular organelle
P63010	Other intracellular organelle
Q8NB66	Other intracellular organelle
Q9NQG7	Other intracellular organelle
A8MYU2	Plasmamembrane TMP
O00305	Plasmamembrane TMP
O15258	Plasmamembrane TMP
O15431	Plasmamembrane TMP
O42043	Plasmamembrane TMP
O95047	Plasmamembrane TMP
P04440	Plasmamembrane TMP
P06340	Plasmamembrane TMP
P06756	Plasmamembrane TMP
P10643	Plasmamembrane TMP
P15954	Plasmamembrane TMP
P17181	Plasmamembrane TMP
P23634	Plasmamembrane TMP
P30530	Plasmamembrane TMP
P31785	Plasmamembrane TMP
P37288	Plasmamembrane TMP
P43629	Plasmamembrane TMP
P49190	Plasmamembrane TMP
P49286	Plasmamembrane TMP
P50591	Plasmamembrane TMP
P53816	Plasmamembrane TMP
P57103	Plasmamembrane TMP
P98196	Plasmamembrane TMP
Q01151	Plasmamembrane TMP
Q01638	Plasmamembrane TMP
Q01650	Plasmamembrane TMP
Q09470	Plasmamembrane TMP
Q12879	Plasmamembrane TMP
Q13241	Plasmamembrane TMP
Q13332	Plasmamembrane TMP
Q13444	Plasmamembrane TMP
Q13705	Plasmamembrane TMP
Q14773	Plasmamembrane TMP
Q16602	Plasmamembrane TMP
Q16880	Plasmamembrane TMP
Q5ZPR3	Plasmamembrane TMP
Q685J3	Plasmamembrane TMP
Q69384	Plasmamembrane TMP
Q6UWV6	Plasmamembrane TMP
Q6ZMJ2	Plasmamembrane TMP
Q6ZSJ9	Plasmamembrane TMP
Q70Z44	Plasmamembrane TMP
Q86VB7	Plasmamembrane TMP
Q8IU68	Plasmamembrane TMP
Q8N370	Plasmamembrane TMP
Q8N4C7	Plasmamembrane TMP
Q8N6U8	Plasmamembrane TMP
Q8TAA9	Plasmamembrane TMP
Q8TDQ1	Plasmamembrane TMP
Q8WXS5	Plasmamembrane TMP
Q92859	Plasmamembrane TMP
Q96MU8	Plasmamembrane TMP
Q96RN1	Plasmamembrane TMP
Q99624	Plasmamembrane TMP
Q99705	Plasmamembrane TMP
Q9BZJ7	Plasmamembrane TMP
Q9H8H3	Plasmamembrane TMP
Q9NP58	Plasmamembrane TMP
Q9NY26	Plasmamembrane TMP
Q9NYZ4	Plasmamembrane TMP
Q9ULB4	Plasmamembrane TMP
Q9UNN8	Plasmamembrane TMP
Q9Y5I2	Plasmamembrane TMP
Q9Y5I7	Plasmamembrane TMP
Q9Y6W8	Plasmamembrane TMP
Q5T753	Unknown
Q6ZU52	Unknown
Q9NWS6	Unknown
Q9UQ52	Unknown
