## Supplementary data files for "Phase-separating fusion proteins drive cancer by dysregulating transcription through ectopic condensates": background_477.tsv

A2RUB6	Cytoskeleton
B2RTY4	Cytoskeleton
O00463	Cytoskeleton
O15061	Cytoskeleton
O43822	Cytoskeleton
P06753	Cytoskeleton
P20929	Cytoskeleton
P55040	Cytoskeleton
Q13515	Cytoskeleton
Q15334	Cytoskeleton
Q32MK0	Cytoskeleton
Q3ZCM7	Cytoskeleton
Q5JSP0	Cytoskeleton
Q7Z6J4	Cytoskeleton
Q7Z7A4	Cytoskeleton
Q8TD57	Cytoskeleton
Q96L34	Cytoskeleton
Q96RY7	Cytoskeleton
Q99439	Cytoskeleton
Q9UBT7	Cytoskeleton
Q9UGJ1	Cytoskeleton
Q9UKI2	Cytoskeleton
Q9UPT5	Cytoskeleton
O43320	Cytosol
P05413	Cytosol
P08217	Cytosol
P48059	Cytosol
P49189	Cytosol
P78386	Cytosol
Q15111	Cytosol
Q5BKX8	Cytosol
Q5T2D3	Cytosol
Q6ZT62	Cytosol
Q7Z4H3	Cytosol
Q8N1E6	Cytosol
Q8N8N7	Cytosol
Q8NDZ2	Cytosol
Q96DN2	Cytosol
Q99767	Cytosol
Q9NY33	Cytosol
Q9UI12	Cytosol
Q9Y2T3	Cytosol
O95881	ER
P14314	ER
P23141	ER
P53992	ER
Q5FYB1	ER
Q6UXS9	ER
Q7L1T6	ER
Q9H488	ER
A8TX70	Extracellular
O95407	Extracellular
O95998	Extracellular
P01275	Extracellular
P01619	Extracellular
P01721	Extracellular
P01762	Extracellular
P03952	Extracellular
P06331	Extracellular
P08519	Extracellular
P14207	Extracellular
P15169	Extracellular
P48052	Extracellular
Q13361	Extracellular
Q2I0M5	Extracellular
Q6KF10	Extracellular
Q6UXX9	Extracellular
Q7Z5A7	Extracellular
Q8N119	Extracellular
Q96LB8	Extracellular
Q99674	Extracellular
Q9NR99	Extracellular
Q9NWH7	Extracellular
O15263	Golgi
O60645	Golgi
Q5VIR6	Golgi
Q7L4P6	Golgi
Q7Z7M8	Golgi
Q9UHL4	Golgi
Q9ULW5	Golgi
Q9Y3R5	Golgi
O14967	Inner membrane TMP
O43676	Inner membrane TMP
Q16795	Inner membrane TMP
Q3SXY7	Inner membrane TMP
Q5RI15	Inner membrane TMP
Q8N205	Inner membrane TMP
Q8N2F6	Inner membrane TMP
Q8N5B7	Inner membrane TMP
Q8TED4	Inner membrane TMP
Q8TEY5	Inner membrane TMP
Q8WVE7	Inner membrane TMP
Q96A57	Inner membrane TMP
Q96DA6	Inner membrane TMP
Q96HA1	Inner membrane TMP
Q9BSA9	Inner membrane TMP
Q9HCU5	Inner membrane TMP
Q9NXW2	Inner membrane TMP
Q9UGP8	Inner membrane TMP
P45880	Mitochondrium
P78540	Mitochondrium
Q2M3C7	Mitochondrium
Q2TB90	Mitochondrium
Q86SX6	Mitochondrium
Q9HCC0	Mitochondrium
Q9UKU7	Mitochondrium
A6NHR9	Nucleus
O75113	Nucleus
O75925	Nucleus
O94768	Nucleus
O95758	Nucleus
P04554	Nucleus
P15976	Nucleus
P24278	Nucleus
P31260	Nucleus
P35227	Nucleus
P42681	Nucleus
P57059	Nucleus
Q01534	Nucleus
Q02086	Nucleus
Q12830	Nucleus
Q12947	Nucleus
Q12972	Nucleus
Q13156	Nucleus
Q13435	Nucleus
Q14119	Nucleus
Q14192	Nucleus
Q15013	Nucleus
Q16560	Nucleus
Q16633	Nucleus
Q6N021	Nucleus
Q7RTS1	Nucleus
Q7Z3I7	Nucleus
Q86YP4	Nucleus
Q8IYF1	Nucleus
Q8NDP4	Nucleus
Q8TD10	Nucleus
Q8WTR7	Nucleus
Q96AV8	Nucleus
Q96CB8	Nucleus
Q96H86	Nucleus
Q96M94	Nucleus
Q96RE9	Nucleus
Q96T60	Nucleus
Q99502	Nucleus
Q9BU19	Nucleus
Q9BUH6	Nucleus
Q9BW11	Nucleus
Q9BXP5	Nucleus
Q9H0U9	Nucleus
Q9NQG5	Nucleus
Q9NR33	Nucleus
Q9NY61	Nucleus
Q9P2D0	Nucleus
Q9UBU7	Nucleus
Q9UK58	Nucleus
Q9UK76	Nucleus
O15287	Nucleus/cytoplasm shuttling
O15296	Nucleus/cytoplasm shuttling
O60674	Nucleus/cytoplasm shuttling
O75689	Nucleus/cytoplasm shuttling
O75716	Nucleus/cytoplasm shuttling
O75888	Nucleus/cytoplasm shuttling
O94888	Nucleus/cytoplasm shuttling
O95456	Nucleus/cytoplasm shuttling
O95630	Nucleus/cytoplasm shuttling
O95948	Nucleus/cytoplasm shuttling
P04181	Nucleus/cytoplasm shuttling
P04899	Nucleus/cytoplasm shuttling
P06132	Nucleus/cytoplasm shuttling
P0DMV8	Nucleus/cytoplasm shuttling
P11171	Nucleus/cytoplasm shuttling
P11940	Nucleus/cytoplasm shuttling
P20839	Nucleus/cytoplasm shuttling
P23381	Nucleus/cytoplasm shuttling
P28340	Nucleus/cytoplasm shuttling
P46108	Nucleus/cytoplasm shuttling
P49427	Nucleus/cytoplasm shuttling
P51114	Nucleus/cytoplasm shuttling
P53990	Nucleus/cytoplasm shuttling
P54252	Nucleus/cytoplasm shuttling
P55318	Nucleus/cytoplasm shuttling
P55795	Nucleus/cytoplasm shuttling
P62829	Nucleus/cytoplasm shuttling
P62937	Nucleus/cytoplasm shuttling
Q03112	Nucleus/cytoplasm shuttling
Q03188	Nucleus/cytoplasm shuttling
Q05086	Nucleus/cytoplasm shuttling
Q08211	Nucleus/cytoplasm shuttling
Q13043	Nucleus/cytoplasm shuttling
Q13227	Nucleus/cytoplasm shuttling
Q13489	Nucleus/cytoplasm shuttling
Q13620	Nucleus/cytoplasm shuttling
Q13886	Nucleus/cytoplasm shuttling
Q147X3	Nucleus/cytoplasm shuttling
Q15120	Nucleus/cytoplasm shuttling
Q15172	Nucleus/cytoplasm shuttling
Q15369	Nucleus/cytoplasm shuttling
Q15717	Nucleus/cytoplasm shuttling
Q16512	Nucleus/cytoplasm shuttling
Q16698	Nucleus/cytoplasm shuttling
Q5SRE5	Nucleus/cytoplasm shuttling
Q5VWN6	Nucleus/cytoplasm shuttling
Q6PGP7	Nucleus/cytoplasm shuttling
Q6Q0C0	Nucleus/cytoplasm shuttling
Q86X95	Nucleus/cytoplasm shuttling
Q8N5S9	Nucleus/cytoplasm shuttling
Q8N9N8	Nucleus/cytoplasm shuttling
Q8NDN9	Nucleus/cytoplasm shuttling
Q8TBX8	Nucleus/cytoplasm shuttling
Q92540	Nucleus/cytoplasm shuttling
Q92900	Nucleus/cytoplasm shuttling
Q96FC9	Nucleus/cytoplasm shuttling
Q96PN7	Nucleus/cytoplasm shuttling
Q96Q83	Nucleus/cytoplasm shuttling
Q99569	Nucleus/cytoplasm shuttling
Q99732	Nucleus/cytoplasm shuttling
Q99877	Nucleus/cytoplasm shuttling
Q9BUL9	Nucleus/cytoplasm shuttling
Q9BV90	Nucleus/cytoplasm shuttling
Q9H0B6	Nucleus/cytoplasm shuttling
Q9H553	Nucleus/cytoplasm shuttling
Q9H832	Nucleus/cytoplasm shuttling
Q9H8H2	Nucleus/cytoplasm shuttling
Q9HAP2	Nucleus/cytoplasm shuttling
Q9NR20	Nucleus/cytoplasm shuttling
Q9NRG9	Nucleus/cytoplasm shuttling
Q9NS23	Nucleus/cytoplasm shuttling
Q9NZJ9	Nucleus/cytoplasm shuttling
Q9P2J5	Nucleus/cytoplasm shuttling
Q9UJV9	Nucleus/cytoplasm shuttling
Q9UKI9	Nucleus/cytoplasm shuttling
Q9UKT4	Nucleus/cytoplasm shuttling
Q9UM13	Nucleus/cytoplasm shuttling
Q9Y5S9	Nucleus/cytoplasm shuttling
Q6ZNE9	Other intracellular organelle
Q96AX9	Other intracellular organelle
Q96BM1	Other intracellular organelle
Q96JG6	Other intracellular organelle
Q99538	Other intracellular organelle
O14944	Plasmamembrane TMP
O15554	Plasmamembrane TMP
O43493	Plasmamembrane TMP
O60242	Plasmamembrane TMP
O60603	Plasmamembrane TMP
O60706	Plasmamembrane TMP
O75054	Plasmamembrane TMP
O95944	Plasmamembrane TMP
P04234	Plasmamembrane TMP
P13671	Plasmamembrane TMP
P16471	Plasmamembrane TMP
P18827	Plasmamembrane TMP
P21731	Plasmamembrane TMP
P21926	Plasmamembrane TMP
P22460	Plasmamembrane TMP
P23468	Plasmamembrane TMP
P25105	Plasmamembrane TMP
P35414	Plasmamembrane TMP
P42261	Plasmamembrane TMP
P47898	Plasmamembrane TMP
P49961	Plasmamembrane TMP
P51512	Plasmamembrane TMP
P52569	Plasmamembrane TMP
P52803	Plasmamembrane TMP
P58418	Plasmamembrane TMP
P78348	Plasmamembrane TMP
P78380	Plasmamembrane TMP
Q02846	Plasmamembrane TMP
Q05901	Plasmamembrane TMP
Q05996	Plasmamembrane TMP
Q08345	Plasmamembrane TMP
Q08554	Plasmamembrane TMP
Q13261	Plasmamembrane TMP
Q14721	Plasmamembrane TMP
Q15758	Plasmamembrane TMP
Q15836	Plasmamembrane TMP
Q5SQ64	Plasmamembrane TMP
Q5SZK8	Plasmamembrane TMP
Q5TAT6	Plasmamembrane TMP
Q6UW68	Plasmamembrane TMP
Q6ZSJ9	Plasmamembrane TMP
Q86WA9	Plasmamembrane TMP
Q8IVM8	Plasmamembrane TMP
Q8IW00	Plasmamembrane TMP
Q8N144	Plasmamembrane TMP
Q8N1M1	Plasmamembrane TMP
Q8N912	Plasmamembrane TMP
Q8NE79	Plasmamembrane TMP
Q8TCQ1	Plasmamembrane TMP
Q8WXS5	Plasmamembrane TMP
Q96PX8	Plasmamembrane TMP
Q96RJ3	Plasmamembrane TMP
Q99536	Plasmamembrane TMP
Q9BXA5	Plasmamembrane TMP
Q9HBB8	Plasmamembrane TMP
Q9HCN3	Plasmamembrane TMP
Q9NNX6	Plasmamembrane TMP
Q9NX76	Plasmamembrane TMP
Q9P0L9	Plasmamembrane TMP
Q9UBM1	Plasmamembrane TMP
Q9UHC9	Plasmamembrane TMP
Q9UJA9	Plasmamembrane TMP
Q9UN73	Plasmamembrane TMP
Q9Y228	Plasmamembrane TMP
Q9Y5Q5	Plasmamembrane TMP
O95147	Unknown
P04090	Unknown
Q04118	Unknown
Q16553	Unknown
