## Supplementary data files for "Phase-separating fusion proteins drive cancer by dysregulating transcription through ectopic condensates": background_478.tsv

O15066	Cytoskeleton
O15195	Cytoskeleton
O95678	Cytoskeleton
P12035	Cytoskeleton
P15924	Cytoskeleton
P17081	Cytoskeleton
P33176	Cytoskeleton
P63316	Cytoskeleton
Q12934	Cytoskeleton
Q5TBA9	Cytoskeleton
Q6IQ19	Cytoskeleton
Q6ZU15	Cytoskeleton
Q7Z406	Cytoskeleton
Q86YT6	Cytoskeleton
Q8IVF4	Cytoskeleton
Q8N157	Cytoskeleton
Q8TEU7	Cytoskeleton
Q969V4	Cytoskeleton
Q9NQC7	Cytoskeleton
Q9NRC6	Cytoskeleton
Q9NYC9	Cytoskeleton
Q9P278	Cytoskeleton
Q9UQ16	Cytoskeleton
O75348	Cytosol
O94822	Cytosol
O95861	Cytosol
P0C2W1	Cytosol
P11766	Cytosol
P21283	Cytosol
P31939	Cytosol
P35790	Cytosol
P45985	Cytosol
Q13075	Cytosol
Q16772	Cytosol
Q2M2I8	Cytosol
Q5UE93	Cytosol
Q7Z628	Cytosol
Q8N1W1	Cytosol
Q96KP6	Cytosol
Q96MI9	Cytosol
Q9BXT4	Cytosol
Q9ULU8	Cytosol
O14827	ER
O95487	ER
P07237	ER
P35558	ER
P43155	ER
Q15436	ER
Q6ZNJ1	ER
Q7L775	ER
O60568	Extracellular
P01602	Extracellular
P01860	Extracellular
P01876	Extracellular
P02671	Extracellular
P02675	Extracellular
P0DPK4	Extracellular
P10720	Extracellular
P15502	Extracellular
P25391	Extracellular
P35858	Extracellular
Q02817	Extracellular
Q15389	Extracellular
Q15782	Extracellular
Q6E0U4	Extracellular
Q6KF10	Extracellular
Q8N690	Extracellular
Q8WU66	Extracellular
Q96T91	Extracellular
Q9GZN4	Extracellular
Q9H8L6	Extracellular
Q9UBX5	Extracellular
Q9UHF0	Extracellular
P53367	Golgi
Q00610	Golgi
Q13596	Golgi
Q7L4P6	Golgi
Q7LGA3	Golgi
Q8N1B4	Golgi
Q8N3Y3	Golgi
Q96SN8	Golgi
O95214	Inner membrane TMP
P0DTE4	Inner membrane TMP
P22310	Inner membrane TMP
P56181	Inner membrane TMP
Q58DX5	Inner membrane TMP
Q5BJH7	Inner membrane TMP
Q6ZT89	Inner membrane TMP
Q86TL2	Inner membrane TMP
Q86XS8	Inner membrane TMP
Q8N8Q8	Inner membrane TMP
Q8TED1	Inner membrane TMP
Q8WVZ1	Inner membrane TMP
Q92186	Inner membrane TMP
Q969W1	Inner membrane TMP
Q96AG4	Inner membrane TMP
Q96Q04	Inner membrane TMP
Q9H9P2	Inner membrane TMP
Q9NY97	Inner membrane TMP
O75879	Mitochondrium
P27144	Mitochondrium
P53597	Mitochondrium
P55957	Mitochondrium
Q92934	Mitochondrium
Q9H4K7	Mitochondrium
Q9Y619	Mitochondrium
A1Z1Q3	Nucleus
A8MT69	Nucleus
O00299	Nucleus
O15156	Nucleus
O15381	Nucleus
O15535	Nucleus
O60832	Nucleus
O75478	Nucleus
O95639	Nucleus
P08651	Nucleus
P18887	Nucleus
P19622	Nucleus
P20472	Nucleus
P41223	Nucleus
P43378	Nucleus
P43699	Nucleus
P48380	Nucleus
P59923	Nucleus
Q03933	Nucleus
Q08117	Nucleus
Q14119	Nucleus
Q14331	Nucleus
Q16649	Nucleus
Q4ZHG4	Nucleus
Q56P42	Nucleus
Q6PF18	Nucleus
Q6ZN30	Nucleus
Q71DI3	Nucleus
Q8IX01	Nucleus
Q8IX12	Nucleus
Q8TEB1	Nucleus
Q92620	Nucleus
Q92878	Nucleus
Q96MU7	Nucleus
Q96MX3	Nucleus
Q96PZ2	Nucleus
Q99593	Nucleus
Q9BRA0	Nucleus
Q9BSM1	Nucleus
Q9BXY8	Nucleus
Q9H5P4	Nucleus
Q9HAZ1	Nucleus
Q9HCX3	Nucleus
Q9NZL3	Nucleus
Q9UKA9	Nucleus
Q9UKF6	Nucleus
Q9UKS7	Nucleus
Q9UL41	Nucleus
Q9UPQ3	Nucleus
Q9Y261	Nucleus
Q9Y6I4	Nucleus
O00139	Nucleus/cytoplasm shuttling
O00308	Nucleus/cytoplasm shuttling
O15397	Nucleus/cytoplasm shuttling
O15460	Nucleus/cytoplasm shuttling
O43663	Nucleus/cytoplasm shuttling
O60315	Nucleus/cytoplasm shuttling
O60674	Nucleus/cytoplasm shuttling
O60760	Nucleus/cytoplasm shuttling
O75638	Nucleus/cytoplasm shuttling
P00326	Nucleus/cytoplasm shuttling
P06493	Nucleus/cytoplasm shuttling
P0DI82	Nucleus/cytoplasm shuttling
P10071	Nucleus/cytoplasm shuttling
P11388	Nucleus/cytoplasm shuttling
P12272	Nucleus/cytoplasm shuttling
P14923	Nucleus/cytoplasm shuttling
P16989	Nucleus/cytoplasm shuttling
P17931	Nucleus/cytoplasm shuttling
P20618	Nucleus/cytoplasm shuttling
P29373	Nucleus/cytoplasm shuttling
P30305	Nucleus/cytoplasm shuttling
P35658	Nucleus/cytoplasm shuttling
P42685	Nucleus/cytoplasm shuttling
P45974	Nucleus/cytoplasm shuttling
P49591	Nucleus/cytoplasm shuttling
P49750	Nucleus/cytoplasm shuttling
P49959	Nucleus/cytoplasm shuttling
P61201	Nucleus/cytoplasm shuttling
P61313	Nucleus/cytoplasm shuttling
P62191	Nucleus/cytoplasm shuttling
P62714	Nucleus/cytoplasm shuttling
P62979	Nucleus/cytoplasm shuttling
P80217	Nucleus/cytoplasm shuttling
P82970	Nucleus/cytoplasm shuttling
Q09666	Nucleus/cytoplasm shuttling
Q0WX57	Nucleus/cytoplasm shuttling
Q13472	Nucleus/cytoplasm shuttling
Q13627	Nucleus/cytoplasm shuttling
Q14653	Nucleus/cytoplasm shuttling
Q15024	Nucleus/cytoplasm shuttling
Q15058	Nucleus/cytoplasm shuttling
Q15119	Nucleus/cytoplasm shuttling
Q16539	Nucleus/cytoplasm shuttling
Q5D1E8	Nucleus/cytoplasm shuttling
Q6UB98	Nucleus/cytoplasm shuttling
Q70IA6	Nucleus/cytoplasm shuttling
Q7Z570	Nucleus/cytoplasm shuttling
Q86TL0	Nucleus/cytoplasm shuttling
Q86TM3	Nucleus/cytoplasm shuttling
Q86W54	Nucleus/cytoplasm shuttling
Q8IZT6	Nucleus/cytoplasm shuttling
Q8NFC6	Nucleus/cytoplasm shuttling
Q8NG31	Nucleus/cytoplasm shuttling
Q8TBF4	Nucleus/cytoplasm shuttling
Q8WXI3	Nucleus/cytoplasm shuttling
Q96BT3	Nucleus/cytoplasm shuttling
Q96FW1	Nucleus/cytoplasm shuttling
Q96G61	Nucleus/cytoplasm shuttling
Q96QB1	Nucleus/cytoplasm shuttling
Q99615	Nucleus/cytoplasm shuttling
Q99829	Nucleus/cytoplasm shuttling
Q9BUB5	Nucleus/cytoplasm shuttling
Q9BW19	Nucleus/cytoplasm shuttling
Q9BZV1	Nucleus/cytoplasm shuttling
Q9NPJ4	Nucleus/cytoplasm shuttling
Q9NQ66	Nucleus/cytoplasm shuttling
Q9NQU5	Nucleus/cytoplasm shuttling
Q9NRR4	Nucleus/cytoplasm shuttling
Q9NY27	Nucleus/cytoplasm shuttling
Q9UI95	Nucleus/cytoplasm shuttling
Q9UJW0	Nucleus/cytoplasm shuttling
Q9UJX4	Nucleus/cytoplasm shuttling
Q9UJY5	Nucleus/cytoplasm shuttling
Q9UMQ3	Nucleus/cytoplasm shuttling
Q9UPU5	Nucleus/cytoplasm shuttling
Q9UQ80	Nucleus/cytoplasm shuttling
Q9Y478	Nucleus/cytoplasm shuttling
Q9Y5L4	Nucleus/cytoplasm shuttling
P02774	Other intracellular organelle
P10645	Other intracellular organelle
P16112	Other intracellular organelle
Q96FJ0	Other intracellular organelle
Q9HD89	Other intracellular organelle
O00219	Plasmamembrane TMP
O15354	Plasmamembrane TMP
O60312	Plasmamembrane TMP
P07202	Plasmamembrane TMP
P10767	Plasmamembrane TMP
P13612	Plasmamembrane TMP
P14927	Plasmamembrane TMP
P15382	Plasmamembrane TMP
P19021	Plasmamembrane TMP
P20645	Plasmamembrane TMP
P25100	Plasmamembrane TMP
P28335	Plasmamembrane TMP
P30536	Plasmamembrane TMP
P35212	Plasmamembrane TMP
P36544	Plasmamembrane TMP
P37088	Plasmamembrane TMP
P40189	Plasmamembrane TMP
P43629	Plasmamembrane TMP
P45844	Plasmamembrane TMP
P46663	Plasmamembrane TMP
P48544	Plasmamembrane TMP
P48547	Plasmamembrane TMP
P49019	Plasmamembrane TMP
P55283	Plasmamembrane TMP
P55289	Plasmamembrane TMP
P57679	Plasmamembrane TMP
P60852	Plasmamembrane TMP
P78369	Plasmamembrane TMP
Q03135	Plasmamembrane TMP
Q04912	Plasmamembrane TMP
Q13018	Plasmamembrane TMP
Q13183	Plasmamembrane TMP
Q13308	Plasmamembrane TMP
Q13563	Plasmamembrane TMP
Q14162	Plasmamembrane TMP
Q14973	Plasmamembrane TMP
Q16099	Plasmamembrane TMP
Q16563	Plasmamembrane TMP
Q5I7T1	Plasmamembrane TMP
Q6P1A2	Plasmamembrane TMP
Q6UVK1	Plasmamembrane TMP
Q6UW56	Plasmamembrane TMP
Q6W5P4	Plasmamembrane TMP
Q7Z7H5	Plasmamembrane TMP
Q86SQ4	Plasmamembrane TMP
Q86Z14	Plasmamembrane TMP
Q8IY26	Plasmamembrane TMP
Q8N130	Plasmamembrane TMP
Q8N912	Plasmamembrane TMP
Q8TDF5	Plasmamembrane TMP
Q92482	Plasmamembrane TMP
Q92932	Plasmamembrane TMP
Q96A25	Plasmamembrane TMP
Q96Q45	Plasmamembrane TMP
Q99965	Plasmamembrane TMP
Q9H2H9	Plasmamembrane TMP
Q9H3N1	Plasmamembrane TMP
Q9H3T2	Plasmamembrane TMP
Q9HCM2	Plasmamembrane TMP
Q9NPA1	Plasmamembrane TMP
Q9NQA5	Plasmamembrane TMP
Q9UBN1	Plasmamembrane TMP
Q9UPY5	Plasmamembrane TMP
Q9Y289	Plasmamembrane TMP
Q9Y666	Plasmamembrane TMP
P55089	Unknown
Q5D0E6	Unknown
Q6RVD6	Unknown
Q86V42	Unknown
