## Supplementary data files for "Phase-separating fusion proteins drive cancer by dysregulating transcription through ectopic condensates": background_479.tsv

O14639	Cytoskeleton
O75037	Cytoskeleton
O75800	Cytoskeleton
P13861	Cytoskeleton
P68371	Cytoskeleton
P78559	Cytoskeleton
Q13685	Cytoskeleton
Q2V2M9	Cytoskeleton
Q6NYC8	Cytoskeleton
Q6ZRV2	Cytoskeleton
Q7Z6J4	Cytoskeleton
Q86SQ7	Cytoskeleton
Q86YT6	Cytoskeleton
Q8IWC1	Cytoskeleton
Q8IY33	Cytoskeleton
Q8N264	Cytoskeleton
Q8N3I7	Cytoskeleton
Q8NEV4	Cytoskeleton
Q8TD57	Cytoskeleton
Q92558	Cytoskeleton
Q96L93	Cytoskeleton
Q99471	Cytoskeleton
Q9P2S5	Cytoskeleton
A6NDB9	Cytosol
P11908	Cytosol
P51570	Cytosol
P60014	Cytosol
P60891	Cytosol
Q16877	Cytosol
Q7Z2X4	Cytosol
Q8N1Q1	Cytosol
Q8N5U6	Cytosol
Q8TF65	Cytosol
Q8WY41	Cytosol
Q96FA3	Cytosol
Q96LR2	Cytosol
Q9BXI3	Cytosol
Q9BZR8	Cytosol
Q9HAT0	Cytosol
Q9HAY6	Cytosol
Q9NVF7	Cytosol
Q9UPR0	Cytosol
P08833	ER
P15289	ER
P48444	ER
P52961	ER
Q6UX39	ER
Q8WUJ3	ER
Q9HCN8	ER
Q9NUV7	ER
A1L4H1	Extracellular
O00300	Extracellular
O14905	Extracellular
O15230	Extracellular
O15496	Extracellular
O75610	Extracellular
P00488	Extracellular
P01270	Extracellular
P01742	Extracellular
P01762	Extracellular
P03951	Extracellular
P05160	Extracellular
P06276	Extracellular
P09341	Extracellular
P12107	Extracellular
P12111	Extracellular
Q15782	Extracellular
Q16663	Extracellular
Q66K79	Extracellular
Q6E0U4	Extracellular
Q96A83	Extracellular
Q9P0G3	Extracellular
Q9P218	Extracellular
P08294	Golgi
P53367	Golgi
Q14088	Golgi
Q96AA8	Golgi
Q96AX2	Golgi
Q9H7Z7	Golgi
Q9HC29	Golgi
Q9UBC9	Golgi
O43676	Inner membrane TMP
O60831	Inner membrane TMP
P51690	Inner membrane TMP
P51993	Inner membrane TMP
P56937	Inner membrane TMP
P61803	Inner membrane TMP
Q15629	Inner membrane TMP
Q16821	Inner membrane TMP
Q3ZAQ7	Inner membrane TMP
Q8IVP5	Inner membrane TMP
Q8IY34	Inner membrane TMP
Q8NEW0	Inner membrane TMP
Q8TEQ8	Inner membrane TMP
Q92843	Inner membrane TMP
Q96S66	Inner membrane TMP
Q9H1U9	Inner membrane TMP
Q9NZ01	Inner membrane TMP
Q9UID3	Inner membrane TMP
P19099	Mitochondrium
P50583	Mitochondrium
P54098	Mitochondrium
Q7L8L6	Mitochondrium
Q8N0X4	Mitochondrium
Q96D53	Mitochondrium
Q96QE5	Mitochondrium
O15541	Nucleus
O43763	Nucleus
O60248	Nucleus
O60675	Nucleus
O75182	Nucleus
P22087	Nucleus
P35452	Nucleus
P35716	Nucleus
P43354	Nucleus
P51825	Nucleus
P54259	Nucleus
Q05519	Nucleus
Q06730	Nucleus
Q07002	Nucleus
Q0VD86	Nucleus
Q12824	Nucleus
Q13316	Nucleus
Q14585	Nucleus
Q14995	Nucleus
Q14CW9	Nucleus
Q5JX71	Nucleus
Q5T1R4	Nucleus
Q5T2T1	Nucleus
Q6NSI4	Nucleus
Q6PEW1	Nucleus
Q8IVW6	Nucleus
Q8IWB1	Nucleus
Q8IY81	Nucleus
Q8NEA6	Nucleus
Q8WW01	Nucleus
Q8WXF0	Nucleus
Q96EK7	Nucleus
Q96IK5	Nucleus
Q96IQ9	Nucleus
Q96JM7	Nucleus
Q96MN9	Nucleus
Q99697	Nucleus
Q9BQ69	Nucleus
Q9BWE0	Nucleus
Q9BXM0	Nucleus
Q9H0G5	Nucleus
Q9NPI8	Nucleus
Q9NQ55	Nucleus
Q9NWS9	Nucleus
Q9P272	Nucleus
Q9P2G9	Nucleus
Q9UBP5	Nucleus
Q9UER7	Nucleus
Q9UL42	Nucleus
Q9UQ07	Nucleus
Q9Y5L0	Nucleus
O00213	Nucleus/cytoplasm shuttling
O00221	Nucleus/cytoplasm shuttling
O14519	Nucleus/cytoplasm shuttling
O15305	Nucleus/cytoplasm shuttling
O15504	Nucleus/cytoplasm shuttling
O43236	Nucleus/cytoplasm shuttling
O75362	Nucleus/cytoplasm shuttling
O95071	Nucleus/cytoplasm shuttling
O95373	Nucleus/cytoplasm shuttling
O96006	Nucleus/cytoplasm shuttling
P04156	Nucleus/cytoplasm shuttling
P04818	Nucleus/cytoplasm shuttling
P06400	Nucleus/cytoplasm shuttling
P08559	Nucleus/cytoplasm shuttling
P0DI81	Nucleus/cytoplasm shuttling
P10636	Nucleus/cytoplasm shuttling
P16104	Nucleus/cytoplasm shuttling
P16298	Nucleus/cytoplasm shuttling
P19525	Nucleus/cytoplasm shuttling
P19532	Nucleus/cytoplasm shuttling
P23677	Nucleus/cytoplasm shuttling
P35638	Nucleus/cytoplasm shuttling
P36969	Nucleus/cytoplasm shuttling
P41743	Nucleus/cytoplasm shuttling
P49184	Nucleus/cytoplasm shuttling
P51530	Nucleus/cytoplasm shuttling
P51813	Nucleus/cytoplasm shuttling
P52298	Nucleus/cytoplasm shuttling
P55055	Nucleus/cytoplasm shuttling
P60510	Nucleus/cytoplasm shuttling
P63244	Nucleus/cytoplasm shuttling
Q00987	Nucleus/cytoplasm shuttling
Q13362	Nucleus/cytoplasm shuttling
Q13422	Nucleus/cytoplasm shuttling
Q13617	Nucleus/cytoplasm shuttling
Q13625	Nucleus/cytoplasm shuttling
Q14683	Nucleus/cytoplasm shuttling
Q14807	Nucleus/cytoplasm shuttling
Q15750	Nucleus/cytoplasm shuttling
Q15788	Nucleus/cytoplasm shuttling
Q16665	Nucleus/cytoplasm shuttling
Q16763	Nucleus/cytoplasm shuttling
Q1W6H9	Nucleus/cytoplasm shuttling
Q53GT1	Nucleus/cytoplasm shuttling
Q5VZE5	Nucleus/cytoplasm shuttling
Q69YH5	Nucleus/cytoplasm shuttling
Q6DKJ4	Nucleus/cytoplasm shuttling
Q6KC79	Nucleus/cytoplasm shuttling
Q6UXY1	Nucleus/cytoplasm shuttling
Q86TM3	Nucleus/cytoplasm shuttling
Q86UE8	Nucleus/cytoplasm shuttling
Q8IWL3	Nucleus/cytoplasm shuttling
Q8IZT6	Nucleus/cytoplasm shuttling
Q8N0S2	Nucleus/cytoplasm shuttling
Q8N987	Nucleus/cytoplasm shuttling
Q8TBF4	Nucleus/cytoplasm shuttling
Q96EE3	Nucleus/cytoplasm shuttling
Q96K30	Nucleus/cytoplasm shuttling
Q96LW4	Nucleus/cytoplasm shuttling
Q96SD1	Nucleus/cytoplasm shuttling
Q96T51	Nucleus/cytoplasm shuttling
Q99558	Nucleus/cytoplasm shuttling
Q99873	Nucleus/cytoplasm shuttling
Q9BWU1	Nucleus/cytoplasm shuttling
Q9H7T9	Nucleus/cytoplasm shuttling
Q9H999	Nucleus/cytoplasm shuttling
Q9HAU4	Nucleus/cytoplasm shuttling
Q9NRH3	Nucleus/cytoplasm shuttling
Q9NS73	Nucleus/cytoplasm shuttling
Q9NYB0	Nucleus/cytoplasm shuttling
Q9P0U4	Nucleus/cytoplasm shuttling
Q9P1Y5	Nucleus/cytoplasm shuttling
Q9P275	Nucleus/cytoplasm shuttling
Q9UFD9	Nucleus/cytoplasm shuttling
Q9UI26	Nucleus/cytoplasm shuttling
Q9UPR3	Nucleus/cytoplasm shuttling
Q9Y2X3	Nucleus/cytoplasm shuttling
Q9Y3D8	Nucleus/cytoplasm shuttling
P04196	Other intracellular organelle
P20061	Other intracellular organelle
P49765	Other intracellular organelle
Q6ZMI0	Other intracellular organelle
Q9H0E2	Other intracellular organelle
O14520	Plasmamembrane TMP
O14842	Plasmamembrane TMP
O43557	Plasmamembrane TMP
O75882	Plasmamembrane TMP
O95562	Plasmamembrane TMP
P04000	Plasmamembrane TMP
P05107	Plasmamembrane TMP
P05981	Plasmamembrane TMP
P06126	Plasmamembrane TMP
P08100	Plasmamembrane TMP
P08F94	Plasmamembrane TMP
P09848	Plasmamembrane TMP
P13747	Plasmamembrane TMP
P18505	Plasmamembrane TMP
P19878	Plasmamembrane TMP
P24530	Plasmamembrane TMP
P28067	Plasmamembrane TMP
P30989	Plasmamembrane TMP
P32241	Plasmamembrane TMP
P48066	Plasmamembrane TMP
P51801	Plasmamembrane TMP
P55017	Plasmamembrane TMP
P98164	Plasmamembrane TMP
Q01113	Plasmamembrane TMP
Q02094	Plasmamembrane TMP
Q02846	Plasmamembrane TMP
Q03431	Plasmamembrane TMP
Q07065	Plasmamembrane TMP
Q09470	Plasmamembrane TMP
Q13018	Plasmamembrane TMP
Q13113	Plasmamembrane TMP
Q13491	Plasmamembrane TMP
Q14524	Plasmamembrane TMP
Q14571	Plasmamembrane TMP
Q14943	Plasmamembrane TMP
Q15223	Plasmamembrane TMP
Q15842	Plasmamembrane TMP
Q5VY43	Plasmamembrane TMP
Q68DV7	Plasmamembrane TMP
Q6BAA4	Plasmamembrane TMP
Q6ZTQ4	Plasmamembrane TMP
Q7KYR7	Plasmamembrane TMP
Q86YT9	Plasmamembrane TMP
Q8N4L2	Plasmamembrane TMP
Q8N743	Plasmamembrane TMP
Q8NA29	Plasmamembrane TMP
Q8NCG7	Plasmamembrane TMP
Q8TCG5	Plasmamembrane TMP
Q8WWG9	Plasmamembrane TMP
Q92478	Plasmamembrane TMP
Q92629	Plasmamembrane TMP
Q92887	Plasmamembrane TMP
Q969L2	Plasmamembrane TMP
Q96MV1	Plasmamembrane TMP
Q9C0H2	Plasmamembrane TMP
Q9HCS2	Plasmamembrane TMP
Q9NQX7	Plasmamembrane TMP
Q9NWQ8	Plasmamembrane TMP
Q9NY46	Plasmamembrane TMP
Q9UBY0	Plasmamembrane TMP
Q9UKN1	Plasmamembrane TMP
Q9Y226	Plasmamembrane TMP
Q9Y287	Plasmamembrane TMP
Q9Y2T6	Plasmamembrane TMP
Q9Y639	Plasmamembrane TMP
P55056	Unknown
Q17RD7	Unknown
Q53TS8	Unknown
Q6ZN16	Unknown
