## Supplementary data files for "Phase-separating fusion proteins drive cancer by dysregulating transcription through ectopic condensates": background_480.tsv

O15259	Cytoskeleton
P06239	Cytoskeleton
P13533	Cytoskeleton
P17600	Cytoskeleton
P52566	Cytoskeleton
Q13432	Cytoskeleton
Q13561	Cytoskeleton
Q13671	Cytoskeleton
Q16555	Cytoskeleton
Q6P5Q4	Cytoskeleton
Q6ZRV2	Cytoskeleton
Q86UC2	Cytoskeleton
Q86WH2	Cytoskeleton
Q8N264	Cytoskeleton
Q8NA56	Cytoskeleton
Q8NEZ3	Cytoskeleton
Q96BM9	Cytoskeleton
Q96MC2	Cytoskeleton
Q96NE9	Cytoskeleton
Q9GZS0	Cytoskeleton
Q9NP98	Cytoskeleton
Q9P2L0	Cytoskeleton
Q9Y6Q1	Cytoskeleton
O43281	Cytosol
O95057	Cytosol
P0DJJ0	Cytosol
P11086	Cytosol
P31321	Cytosol
P32119	Cytosol
Q05469	Cytosol
Q13233	Cytosol
Q13542	Cytosol
Q5T2D3	Cytosol
Q6ZT62	Cytosol
Q8IXN7	Cytosol
Q8WUW1	Cytosol
Q96KN2	Cytosol
Q9H6Q4	Cytosol
Q9H900	Cytosol
Q9NVN3	Cytosol
Q9UGK3	Cytosol
Q9Y2H1	Cytosol
P30040	ER
P49458	ER
P55157	ER
Q02818	ER
Q8N4F0	ER
Q92781	ER
Q96AY3	ER
Q9NP72	ER
A0M8Q6	Extracellular
A4D0S4	Extracellular
O14905	Extracellular
O15072	Extracellular
P01350	Extracellular
P01742	Extracellular
P01766	Extracellular
P03971	Extracellular
P04054	Extracellular
P06307	Extracellular
P0DOY2	Extracellular
P10646	Extracellular
P35030	Extracellular
Q08380	Extracellular
Q15063	Extracellular
Q15582	Extracellular
Q66K79	Extracellular
Q6UXX9	Extracellular
Q7Z5P9	Extracellular
Q9NPF7	Extracellular
Q9ULZ1	Extracellular
Q9Y4X3	Extracellular
Q9Y6L7	Extracellular
O00189	Golgi
O95995	Golgi
P22681	Golgi
P49327	Golgi
P50570	Golgi
P53365	Golgi
Q14964	Golgi
Q96DR8	Golgi
O43761	Inner membrane TMP
O43825	Inner membrane TMP
O75192	Inner membrane TMP
O95248	Inner membrane TMP
P33947	Inner membrane TMP
P35610	Inner membrane TMP
P49447	Inner membrane TMP
Q5VWC8	Inner membrane TMP
Q6NUK4	Inner membrane TMP
Q7L1S5	Inner membrane TMP
Q8IY34	Inner membrane TMP
Q8TC41	Inner membrane TMP
Q8TEB7	Inner membrane TMP
Q99595	Inner membrane TMP
Q9BQB6	Inner membrane TMP
Q9NP78	Inner membrane TMP
Q9NUQ2	Inner membrane TMP
Q9UL01	Inner membrane TMP
O14874	Mitochondrium
O75521	Mitochondrium
Q13405	Mitochondrium
Q4G176	Mitochondrium
Q969Z0	Mitochondrium
Q9H5Q4	Mitochondrium
Q9HCC0	Mitochondrium
A6NGQ2	Nucleus
O15226	Nucleus
O15541	Nucleus
O43186	Nucleus
O60479	Nucleus
O75364	Nucleus
O95801	Nucleus
P10243	Nucleus
P12757	Nucleus
P27694	Nucleus
P31942	Nucleus
P36954	Nucleus
P38432	Nucleus
P49336	Nucleus
P49642	Nucleus
P54198	Nucleus
P56545	Nucleus
P78316	Nucleus
P80294	Nucleus
Q01081	Nucleus
Q0D2K3	Nucleus
Q5FWF5	Nucleus
Q5TBB1	Nucleus
Q5TEJ8	Nucleus
Q5VWP3	Nucleus
Q8IUF8	Nucleus
Q8IUM7	Nucleus
Q8IX12	Nucleus
Q8N7H5	Nucleus
Q8NFU7	Nucleus
Q96HR3	Nucleus
Q99502	Nucleus
Q99626	Nucleus
Q9BT49	Nucleus
Q9BWV3	Nucleus
Q9BX63	Nucleus
Q9BXY8	Nucleus
Q9BYK8	Nucleus
Q9BYU1	Nucleus
Q9C0K0	Nucleus
Q9GZX7	Nucleus
Q9H2S9	Nucleus
Q9H7H0	Nucleus
Q9HAJ7	Nucleus
Q9HB96	Nucleus
Q9NQZ3	Nucleus
Q9NZW4	Nucleus
Q9P2D0	Nucleus
Q9UJW8	Nucleus
Q9UNW9	Nucleus
Q9Y2P7	Nucleus
A2RU30	Nucleus/cytoplasm shuttling
B0I1T2	Nucleus/cytoplasm shuttling
O14744	Nucleus/cytoplasm shuttling
O15405	Nucleus/cytoplasm shuttling
O15524	Nucleus/cytoplasm shuttling
O43396	Nucleus/cytoplasm shuttling
O60729	Nucleus/cytoplasm shuttling
O60825	Nucleus/cytoplasm shuttling
O75688	Nucleus/cytoplasm shuttling
P04181	Nucleus/cytoplasm shuttling
P07305	Nucleus/cytoplasm shuttling
P07476	Nucleus/cytoplasm shuttling
P09622	Nucleus/cytoplasm shuttling
P0DMV8	Nucleus/cytoplasm shuttling
P10909	Nucleus/cytoplasm shuttling
P13693	Nucleus/cytoplasm shuttling
P13798	Nucleus/cytoplasm shuttling
P25705	Nucleus/cytoplasm shuttling
P27707	Nucleus/cytoplasm shuttling
P31327	Nucleus/cytoplasm shuttling
P33778	Nucleus/cytoplasm shuttling
P35354	Nucleus/cytoplasm shuttling
P38919	Nucleus/cytoplasm shuttling
P51553	Nucleus/cytoplasm shuttling
P51665	Nucleus/cytoplasm shuttling
P51826	Nucleus/cytoplasm shuttling
P61962	Nucleus/cytoplasm shuttling
P62136	Nucleus/cytoplasm shuttling
P62316	Nucleus/cytoplasm shuttling
P78527	Nucleus/cytoplasm shuttling
Q02241	Nucleus/cytoplasm shuttling
Q05639	Nucleus/cytoplasm shuttling
Q13033	Nucleus/cytoplasm shuttling
Q13283	Nucleus/cytoplasm shuttling
Q13330	Nucleus/cytoplasm shuttling
Q14587	Nucleus/cytoplasm shuttling
Q14980	Nucleus/cytoplasm shuttling
Q15208	Nucleus/cytoplasm shuttling
Q15361	Nucleus/cytoplasm shuttling
Q18PE1	Nucleus/cytoplasm shuttling
Q2NKJ3	Nucleus/cytoplasm shuttling
Q5T7W0	Nucleus/cytoplasm shuttling
Q5VT06	Nucleus/cytoplasm shuttling
Q66K74	Nucleus/cytoplasm shuttling
Q68CZ1	Nucleus/cytoplasm shuttling
Q6ZVD8	Nucleus/cytoplasm shuttling
Q7Z7L1	Nucleus/cytoplasm shuttling
Q86VN1	Nucleus/cytoplasm shuttling
Q86X95	Nucleus/cytoplasm shuttling
Q8IUI8	Nucleus/cytoplasm shuttling
Q8IY63	Nucleus/cytoplasm shuttling
Q8IYE1	Nucleus/cytoplasm shuttling
Q8N2I9	Nucleus/cytoplasm shuttling
Q8N3C7	Nucleus/cytoplasm shuttling
Q8N9N8	Nucleus/cytoplasm shuttling
Q8NFH4	Nucleus/cytoplasm shuttling
Q8TEH3	Nucleus/cytoplasm shuttling
Q92995	Nucleus/cytoplasm shuttling
Q969K4	Nucleus/cytoplasm shuttling
Q96FC9	Nucleus/cytoplasm shuttling
Q96HI0	Nucleus/cytoplasm shuttling
Q99755	Nucleus/cytoplasm shuttling
Q9BT25	Nucleus/cytoplasm shuttling
Q9BZD4	Nucleus/cytoplasm shuttling
Q9BZI7	Nucleus/cytoplasm shuttling
Q9H9L4	Nucleus/cytoplasm shuttling
Q9H9Y6	Nucleus/cytoplasm shuttling
Q9NTK5	Nucleus/cytoplasm shuttling
Q9NVI1	Nucleus/cytoplasm shuttling
Q9NY74	Nucleus/cytoplasm shuttling
Q9NYP9	Nucleus/cytoplasm shuttling
Q9NYZ3	Nucleus/cytoplasm shuttling
Q9P2K3	Nucleus/cytoplasm shuttling
Q9UBS8	Nucleus/cytoplasm shuttling
Q9UH92	Nucleus/cytoplasm shuttling
Q9UK45	Nucleus/cytoplasm shuttling
Q9Y535	Nucleus/cytoplasm shuttling
Q9Y6Y1	Nucleus/cytoplasm shuttling
O95352	Other intracellular organelle
P15586	Other intracellular organelle
P17213	Other intracellular organelle
Q14134	Other intracellular organelle
Q9UL45	Other intracellular organelle
O14763	Plasmamembrane TMP
O43759	Plasmamembrane TMP
O43813	Plasmamembrane TMP
O60235	Plasmamembrane TMP
O60353	Plasmamembrane TMP
O60602	Plasmamembrane TMP
O95047	Plasmamembrane TMP
P01135	Plasmamembrane TMP
P08138	Plasmamembrane TMP
P23469	Plasmamembrane TMP
P24530	Plasmamembrane TMP
P28221	Plasmamembrane TMP
P29317	Plasmamembrane TMP
P31644	Plasmamembrane TMP
P33121	Plasmamembrane TMP
P35212	Plasmamembrane TMP
P35232	Plasmamembrane TMP
P39656	Plasmamembrane TMP
P51679	Plasmamembrane TMP
P51685	Plasmamembrane TMP
P58400	Plasmamembrane TMP
P78423	Plasmamembrane TMP
P98194	Plasmamembrane TMP
Q01650	Plasmamembrane TMP
Q05940	Plasmamembrane TMP
Q0VAQ4	Plasmamembrane TMP
Q13326	Plasmamembrane TMP
Q14332	Plasmamembrane TMP
Q15768	Plasmamembrane TMP
Q2M3M2	Plasmamembrane TMP
Q3MUY2	Plasmamembrane TMP
Q4VNC1	Plasmamembrane TMP
Q5TGU0	Plasmamembrane TMP
Q6P1J6	Plasmamembrane TMP
Q6P1M0	Plasmamembrane TMP
Q6PJW8	Plasmamembrane TMP
Q8N350	Plasmamembrane TMP
Q8NCS7	Plasmamembrane TMP
Q8NFT2	Plasmamembrane TMP
Q8TBE1	Plasmamembrane TMP
Q8TEZ7	Plasmamembrane TMP
Q8WU67	Plasmamembrane TMP
Q8WUM9	Plasmamembrane TMP
Q96GX1	Plasmamembrane TMP
Q96PS8	Plasmamembrane TMP
Q96QT4	Plasmamembrane TMP
Q99758	Plasmamembrane TMP
Q9BWV1	Plasmamembrane TMP
Q9BX97	Plasmamembrane TMP
Q9H2A7	Plasmamembrane TMP
Q9H2S1	Plasmamembrane TMP
Q9H6D3	Plasmamembrane TMP
Q9H813	Plasmamembrane TMP
Q9NPZ5	Plasmamembrane TMP
Q9NR61	Plasmamembrane TMP
Q9NT99	Plasmamembrane TMP
Q9NTN9	Plasmamembrane TMP
Q9NY72	Plasmamembrane TMP
Q9NZI2	Plasmamembrane TMP
Q9P1W8	Plasmamembrane TMP
Q9UH99	Plasmamembrane TMP
Q9UIG8	Plasmamembrane TMP
Q9ULX7	Plasmamembrane TMP
Q9Y228	Plasmamembrane TMP
Q9Y287	Plasmamembrane TMP
O94810	Unknown
Q6ZW61	Unknown
Q9HAP6	Unknown
Q9P232	Unknown
