## Supplementary data files for "Phase-separating fusion proteins drive cancer by dysregulating transcription through ectopic condensates": background_481.tsv

O14613	Cytoskeleton
P05783	Cytoskeleton
P09493	Cytoskeleton
P11413	Cytoskeleton
P12035	Cytoskeleton
P13533	Cytoskeleton
P13796	Cytoskeleton
P47755	Cytoskeleton
P55040	Cytoskeleton
P56715	Cytoskeleton
Q13509	Cytoskeleton
Q7Z4S6	Cytoskeleton
Q86XJ1	Cytoskeleton
Q8IVD9	Cytoskeleton
Q8TES7	Cytoskeleton
Q8TF72	Cytoskeleton
Q92817	Cytoskeleton
Q96MT7	Cytoskeleton
Q9BVG8	Cytoskeleton
Q9C0H9	Cytoskeleton
Q9P219	Cytoskeleton
Q9P2K6	Cytoskeleton
Q9UBT7	Cytoskeleton
B3KU38	Cytosol
O43175	Cytosol
O95848	Cytosol
P0DPB3	Cytosol
P45985	Cytosol
P46019	Cytosol
P51580	Cytosol
Q01970	Cytosol
Q13522	Cytosol
Q6PEX3	Cytosol
Q6VY07	Cytosol
Q6ZNX1	Cytosol
Q8TAI7	Cytosol
Q8WTQ7	Cytosol
Q96KP1	Cytosol
Q9HAY6	Cytosol
Q9HCY8	Cytosol
Q9NXJ5	Cytosol
Q9Y216	Cytosol
A2RRP1	ER
P04114	ER
P07099	ER
P15289	ER
P27918	ER
P83731	ER
Q8N4F0	ER
Q8N6S4	ER
O60383	Extracellular
P01036	Extracellular
P01344	Extracellular
P01563	Extracellular
P01701	Extracellular
P02462	Extracellular
P02760	Extracellular
P03956	Extracellular
P04155	Extracellular
P05451	Extracellular
P0CW18	Extracellular
P22362	Extracellular
P39060	Extracellular
Q17R60	Extracellular
Q17RW2	Extracellular
Q96A83	Extracellular
Q9BQB4	Extracellular
Q9NQ30	Extracellular
Q9NYY1	Extracellular
Q9NZP8	Extracellular
Q9UHD0	Extracellular
Q9UP79	Extracellular
Q9Y6N6	Extracellular
O15357	Golgi
O95996	Golgi
P84085	Golgi
Q12851	Golgi
Q15036	Golgi
Q9BQS8	Golgi
Q9BSU1	Golgi
Q9Y2V7	Golgi
O60499	Inner membrane TMP
Q12887	Inner membrane TMP
Q14703	Inner membrane TMP
Q16799	Inner membrane TMP
Q3ZAQ7	Inner membrane TMP
Q6V0L0	Inner membrane TMP
Q8WTX9	Inner membrane TMP
Q96G97	Inner membrane TMP
Q96IV6	Inner membrane TMP
Q99643	Inner membrane TMP
Q9BYG0	Inner membrane TMP
Q9H3Q3	Inner membrane TMP
Q9H4F1	Inner membrane TMP
Q9HB03	Inner membrane TMP
Q9NQZ7	Inner membrane TMP
Q9NRB3	Inner membrane TMP
Q9NUQ2	Inner membrane TMP
Q9NVH1	Inner membrane TMP
O00746	Mitochondrium
O75947	Mitochondrium
P41247	Mitochondrium
Q02318	Mitochondrium
Q96D53	Mitochondrium
Q96IR7	Mitochondrium
Q9P2R7	Mitochondrium
A2RUB1	Nucleus
O15156	Nucleus
O15266	Nucleus
O43143	Nucleus
O60481	Nucleus
O60675	Nucleus
O60870	Nucleus
O76093	Nucleus
O95390	Nucleus
P05455	Nucleus
P08048	Nucleus
P23409	Nucleus
P24855	Nucleus
P43699	Nucleus
P49756	Nucleus
P78413	Nucleus
Q04726	Nucleus
Q13516	Nucleus
Q14966	Nucleus
Q16629	Nucleus
Q16777	Nucleus
Q2KHN1	Nucleus
Q6NSW7	Nucleus
Q6PJT7	Nucleus
Q7Z7F0	Nucleus
Q8IWZ8	Nucleus
Q8IYF3	Nucleus
Q8NC26	Nucleus
Q8TBZ8	Nucleus
Q8TCE9	Nucleus
Q8TD10	Nucleus
Q92858	Nucleus
Q92889	Nucleus
Q969F1	Nucleus
Q96DC9	Nucleus
Q96E09	Nucleus
Q96GM5	Nucleus
Q96H86	Nucleus
Q96IT1	Nucleus
Q96ST2	Nucleus
Q9BXP5	Nucleus
Q9H8T0	Nucleus
Q9H9D4	Nucleus
Q9HCU8	Nucleus
Q9NXL9	Nucleus
Q9NYF8	Nucleus
Q9NZU5	Nucleus
Q9UHH9	Nucleus
Q9Y2X8	Nucleus
Q9Y586	Nucleus
Q9Y6G5	Nucleus
O00213	Nucleus/cytoplasm shuttling
O14526	Nucleus/cytoplasm shuttling
O14744	Nucleus/cytoplasm shuttling
O15143	Nucleus/cytoplasm shuttling
O15205	Nucleus/cytoplasm shuttling
O43236	Nucleus/cytoplasm shuttling
O60239	Nucleus/cytoplasm shuttling
O60304	Nucleus/cytoplasm shuttling
O60879	Nucleus/cytoplasm shuttling
O60936	Nucleus/cytoplasm shuttling
O75449	Nucleus/cytoplasm shuttling
O75506	Nucleus/cytoplasm shuttling
O75781	Nucleus/cytoplasm shuttling
O95229	Nucleus/cytoplasm shuttling
O95373	Nucleus/cytoplasm shuttling
P04637	Nucleus/cytoplasm shuttling
P07355	Nucleus/cytoplasm shuttling
P10144	Nucleus/cytoplasm shuttling
P11473	Nucleus/cytoplasm shuttling
P14678	Nucleus/cytoplasm shuttling
P17844	Nucleus/cytoplasm shuttling
P20042	Nucleus/cytoplasm shuttling
P22736	Nucleus/cytoplasm shuttling
P24534	Nucleus/cytoplasm shuttling
P25398	Nucleus/cytoplasm shuttling
P25788	Nucleus/cytoplasm shuttling
P26373	Nucleus/cytoplasm shuttling
P30153	Nucleus/cytoplasm shuttling
P35268	Nucleus/cytoplasm shuttling
P35270	Nucleus/cytoplasm shuttling
P35520	Nucleus/cytoplasm shuttling
P43686	Nucleus/cytoplasm shuttling
P49454	Nucleus/cytoplasm shuttling
P49796	Nucleus/cytoplasm shuttling
P50749	Nucleus/cytoplasm shuttling
P54252	Nucleus/cytoplasm shuttling
P62136	Nucleus/cytoplasm shuttling
P62306	Nucleus/cytoplasm shuttling
Q02241	Nucleus/cytoplasm shuttling
Q05397	Nucleus/cytoplasm shuttling
Q07020	Nucleus/cytoplasm shuttling
Q12769	Nucleus/cytoplasm shuttling
Q14353	Nucleus/cytoplasm shuttling
Q15642	Nucleus/cytoplasm shuttling
Q16540	Nucleus/cytoplasm shuttling
Q16670	Nucleus/cytoplasm shuttling
Q2M389	Nucleus/cytoplasm shuttling
Q3MIT2	Nucleus/cytoplasm shuttling
Q53GT1	Nucleus/cytoplasm shuttling
Q5TA50	Nucleus/cytoplasm shuttling
Q6PI77	Nucleus/cytoplasm shuttling
Q7L804	Nucleus/cytoplasm shuttling
Q86X95	Nucleus/cytoplasm shuttling
Q86Z02	Nucleus/cytoplasm shuttling
Q8IWE2	Nucleus/cytoplasm shuttling
Q8IYU2	Nucleus/cytoplasm shuttling
Q8IYX4	Nucleus/cytoplasm shuttling
Q8NEY8	Nucleus/cytoplasm shuttling
Q8WVT3	Nucleus/cytoplasm shuttling
Q8WX93	Nucleus/cytoplasm shuttling
Q8WXI3	Nucleus/cytoplasm shuttling
Q92598	Nucleus/cytoplasm shuttling
Q969Q6	Nucleus/cytoplasm shuttling
Q96BT7	Nucleus/cytoplasm shuttling
Q96EV8	Nucleus/cytoplasm shuttling
Q96F24	Nucleus/cytoplasm shuttling
Q96JB5	Nucleus/cytoplasm shuttling
Q96P71	Nucleus/cytoplasm shuttling
Q99801	Nucleus/cytoplasm shuttling
Q9BUZ4	Nucleus/cytoplasm shuttling
Q9C030	Nucleus/cytoplasm shuttling
Q9GZV1	Nucleus/cytoplasm shuttling
Q9GZV5	Nucleus/cytoplasm shuttling
Q9H1K1	Nucleus/cytoplasm shuttling
Q9H223	Nucleus/cytoplasm shuttling
Q9H9J2	Nucleus/cytoplasm shuttling
Q9UJX5	Nucleus/cytoplasm shuttling
Q9Y4E1	Nucleus/cytoplasm shuttling
A5D8V6	Other intracellular organelle
C4AMC7	Other intracellular organelle
P00813	Other intracellular organelle
P20155	Other intracellular organelle
P20338	Other intracellular organelle
O14975	Plasmamembrane TMP
O60636	Plasmamembrane TMP
O60894	Plasmamembrane TMP
O75841	Plasmamembrane TMP
O95210	Plasmamembrane TMP
O95471	Plasmamembrane TMP
P01906	Plasmamembrane TMP
P03999	Plasmamembrane TMP
P07766	Plasmamembrane TMP
P08069	Plasmamembrane TMP
P08648	Plasmamembrane TMP
P09758	Plasmamembrane TMP
P10747	Plasmamembrane TMP
P11279	Plasmamembrane TMP
P13598	Plasmamembrane TMP
P21757	Plasmamembrane TMP
P27487	Plasmamembrane TMP
P30872	Plasmamembrane TMP
P34998	Plasmamembrane TMP
P43626	Plasmamembrane TMP
P48547	Plasmamembrane TMP
P48751	Plasmamembrane TMP
P51841	Plasmamembrane TMP
P54764	Plasmamembrane TMP
P57087	Plasmamembrane TMP
P57789	Plasmamembrane TMP
P78348	Plasmamembrane TMP
Q02487	Plasmamembrane TMP
Q03405	Plasmamembrane TMP
Q13145	Plasmamembrane TMP
Q13478	Plasmamembrane TMP
Q13705	Plasmamembrane TMP
Q14330	Plasmamembrane TMP
Q14500	Plasmamembrane TMP
Q14542	Plasmamembrane TMP
Q14573	Plasmamembrane TMP
Q14957	Plasmamembrane TMP
Q15836	Plasmamembrane TMP
Q16891	Plasmamembrane TMP
Q5T9L3	Plasmamembrane TMP
Q5VWK5	Plasmamembrane TMP
Q5ZPR3	Plasmamembrane TMP
Q68CP4	Plasmamembrane TMP
Q6UXG3	Plasmamembrane TMP
Q6ZSM3	Plasmamembrane TMP
Q86W47	Plasmamembrane TMP
Q8IU54	Plasmamembrane TMP
Q8IUW5	Plasmamembrane TMP
Q8N131	Plasmamembrane TMP
Q8N9I0	Plasmamembrane TMP
Q8NFU1	Plasmamembrane TMP
Q8TDU9	Plasmamembrane TMP
Q8WUM9	Plasmamembrane TMP
Q8WW43	Plasmamembrane TMP
Q8WWI5	Plasmamembrane TMP
Q92581	Plasmamembrane TMP
Q96RI0	Plasmamembrane TMP
Q9BZA7	Plasmamembrane TMP
Q9BZZ2	Plasmamembrane TMP
Q9H2B4	Plasmamembrane TMP
Q9NYK1	Plasmamembrane TMP
Q9NYR8	Plasmamembrane TMP
Q9UJS0	Plasmamembrane TMP
Q9UKU0	Plasmamembrane TMP
Q9UMF0	Plasmamembrane TMP
O43422	Unknown
Q9BSF0	Unknown
Q9BX40	Unknown
Q9UII6	Unknown
