## Supplementary data files for "Phase-separating fusion proteins drive cancer by dysregulating transcription through ectopic condensates": background_482.tsv

O14645	Cytoskeleton
P05783	Cytoskeleton
P10916	Cytoskeleton
P42680	Cytoskeleton
Q00013	Cytoskeleton
Q2V2M9	Cytoskeleton
Q3SYG4	Cytoskeleton
Q5T280	Cytoskeleton
Q5T2S8	Cytoskeleton
Q6IQ19	Cytoskeleton
Q8WVV4	Cytoskeleton
Q96HH9	Cytoskeleton
Q96LB3	Cytoskeleton
Q99871	Cytoskeleton
Q9BV73	Cytoskeleton
Q9H0F7	Cytoskeleton
Q9HAQ2	Cytoskeleton
Q9HBL0	Cytoskeleton
Q9NUJ3	Cytoskeleton
Q9NVJ2	Cytoskeleton
Q9NXR1	Cytoskeleton
Q9ULV4	Cytoskeleton
Q9Y6N9	Cytoskeleton
O00329	Cytosol
O94885	Cytosol
O95263	Cytosol
O95819	Cytosol
P10746	Cytosol
P23588	Cytosol
P35527	Cytosol
Q16667	Cytosol
Q86X45	Cytosol
Q96M32	Cytosol
Q96MI9	Cytosol
Q9BXL6	Cytosol
Q9BYQ3	Cytosol
Q9H1E1	Cytosol
Q9H469	Cytosol
Q9H7D0	Cytosol
Q9HCE1	Cytosol
Q9UK97	Cytosol
Q9ULT0	Cytosol
O95433	ER
P07099	ER
P10768	ER
Q15084	ER
Q6UXS9	ER
Q8NBP7	ER
Q96DR4	ER
Q96EK6	ER
O95407	Extracellular
O95998	Extracellular
P00749	Extracellular
P00797	Extracellular
P01298	Extracellular
P01344	Extracellular
P02750	Extracellular
P05111	Extracellular
P10092	Extracellular
P15169	Extracellular
P18428	Extracellular
P32881	Extracellular
P35442	Extracellular
P48061	Extracellular
P51671	Extracellular
P55000	Extracellular
P81172	Extracellular
Q08380	Extracellular
Q8TE57	Extracellular
Q9BQB4	Extracellular
Q9H324	Extracellular
Q9NP55	Extracellular
Q9UHF1	Extracellular
O14617	Golgi
O60513	Golgi
P01303	Golgi
P59666	Golgi
Q63HQ0	Golgi
Q7Z460	Golgi
Q96AA8	Golgi
Q9UBF8	Golgi
O00391	Inner membrane TMP
P14406	Inner membrane TMP
Q11201	Inner membrane TMP
Q2M385	Inner membrane TMP
Q5SNT2	Inner membrane TMP
Q8IUX1	Inner membrane TMP
Q8TB61	Inner membrane TMP
Q8TEB7	Inner membrane TMP
Q8WYQ3	Inner membrane TMP
Q96F15	Inner membrane TMP
Q9H0H0	Inner membrane TMP
Q9H2A9	Inner membrane TMP
Q9HA82	Inner membrane TMP
Q9NPF2	Inner membrane TMP
Q9NR34	Inner membrane TMP
Q9NXI6	Inner membrane TMP
Q9UL01	Inner membrane TMP
Q9Y6A1	Inner membrane TMP
P41247	Mitochondrium
Q14296	Mitochondrium
Q7L3V2	Mitochondrium
Q7Z6M4	Mitochondrium
Q86UT6	Mitochondrium
Q9NYY8	Mitochondrium
Q9Y234	Mitochondrium
O14595	Nucleus
O15522	Nucleus
O43763	Nucleus
O43823	Nucleus
O75618	Nucleus
O75925	Nucleus
O94761	Nucleus
O95936	Nucleus
P05114	Nucleus
P10244	Nucleus
P20393	Nucleus
P30414	Nucleus
P47928	Nucleus
P52742	Nucleus
P53567	Nucleus
Q02539	Nucleus
Q08AG5	Nucleus
Q13573	Nucleus
Q14566	Nucleus
Q15475	Nucleus
Q16527	Nucleus
Q7Z3B4	Nucleus
Q7Z6K1	Nucleus
Q8IXH7	Nucleus
Q8N2R0	Nucleus
Q8N2W9	Nucleus
Q8N8Q3	Nucleus
Q8NCN2	Nucleus
Q8WWW0	Nucleus
Q8WWY3	Nucleus
Q92585	Nucleus
Q92737	Nucleus
Q92925	Nucleus
Q96BY7	Nucleus
Q96JN0	Nucleus
Q96KB5	Nucleus
Q96PU4	Nucleus
Q99878	Nucleus
Q99990	Nucleus
Q9BW66	Nucleus
Q9GZU7	Nucleus
Q9H4T2	Nucleus
Q9H582	Nucleus
Q9NPF4	Nucleus
Q9NQG5	Nucleus
Q9NQZ2	Nucleus
Q9P0R6	Nucleus
Q9UBR4	Nucleus
Q9UJL9	Nucleus
Q9UPW5	Nucleus
Q9Y5Q8	Nucleus
O00408	Nucleus/cytoplasm shuttling
O15131	Nucleus/cytoplasm shuttling
O15160	Nucleus/cytoplasm shuttling
O43502	Nucleus/cytoplasm shuttling
O60336	Nucleus/cytoplasm shuttling
O75410	Nucleus/cytoplasm shuttling
O76054	Nucleus/cytoplasm shuttling
O94811	Nucleus/cytoplasm shuttling
O94888	Nucleus/cytoplasm shuttling
O95718	Nucleus/cytoplasm shuttling
P00325	Nucleus/cytoplasm shuttling
P01040	Nucleus/cytoplasm shuttling
P02489	Nucleus/cytoplasm shuttling
P08235	Nucleus/cytoplasm shuttling
P08708	Nucleus/cytoplasm shuttling
P15822	Nucleus/cytoplasm shuttling
P22392	Nucleus/cytoplasm shuttling
P30260	Nucleus/cytoplasm shuttling
P35579	Nucleus/cytoplasm shuttling
P42771	Nucleus/cytoplasm shuttling
P46060	Nucleus/cytoplasm shuttling
P49758	Nucleus/cytoplasm shuttling
P52732	Nucleus/cytoplasm shuttling
P53804	Nucleus/cytoplasm shuttling
P54132	Nucleus/cytoplasm shuttling
P55318	Nucleus/cytoplasm shuttling
P61158	Nucleus/cytoplasm shuttling
P61599	Nucleus/cytoplasm shuttling
P62140	Nucleus/cytoplasm shuttling
P62826	Nucleus/cytoplasm shuttling
P68402	Nucleus/cytoplasm shuttling
Q00613	Nucleus/cytoplasm shuttling
Q12899	Nucleus/cytoplasm shuttling
Q13501	Nucleus/cytoplasm shuttling
Q13772	Nucleus/cytoplasm shuttling
Q14005	Nucleus/cytoplasm shuttling
Q15643	Nucleus/cytoplasm shuttling
Q15654	Nucleus/cytoplasm shuttling
Q4J6C6	Nucleus/cytoplasm shuttling
Q5EBL4	Nucleus/cytoplasm shuttling
Q5T3J3	Nucleus/cytoplasm shuttling
Q68CZ6	Nucleus/cytoplasm shuttling
Q69YN4	Nucleus/cytoplasm shuttling
Q6IMN6	Nucleus/cytoplasm shuttling
Q86T24	Nucleus/cytoplasm shuttling
Q86VN1	Nucleus/cytoplasm shuttling
Q86VZ6	Nucleus/cytoplasm shuttling
Q86X55	Nucleus/cytoplasm shuttling
Q8N0S2	Nucleus/cytoplasm shuttling
Q8NFP7	Nucleus/cytoplasm shuttling
Q8TC84	Nucleus/cytoplasm shuttling
Q92945	Nucleus/cytoplasm shuttling
Q96AC1	Nucleus/cytoplasm shuttling
Q96EP5	Nucleus/cytoplasm shuttling
Q96NN9	Nucleus/cytoplasm shuttling
Q96T51	Nucleus/cytoplasm shuttling
Q99952	Nucleus/cytoplasm shuttling
Q9BPZ2	Nucleus/cytoplasm shuttling
Q9BV86	Nucleus/cytoplasm shuttling
Q9BW91	Nucleus/cytoplasm shuttling
Q9BZR9	Nucleus/cytoplasm shuttling
Q9H081	Nucleus/cytoplasm shuttling
Q9H497	Nucleus/cytoplasm shuttling
Q9H8X2	Nucleus/cytoplasm shuttling
Q9H9J2	Nucleus/cytoplasm shuttling
Q9H9Y6	Nucleus/cytoplasm shuttling
Q9HAW4	Nucleus/cytoplasm shuttling
Q9NPJ4	Nucleus/cytoplasm shuttling
Q9NTK5	Nucleus/cytoplasm shuttling
Q9NVU0	Nucleus/cytoplasm shuttling
Q9NWZ8	Nucleus/cytoplasm shuttling
Q9NXK8	Nucleus/cytoplasm shuttling
Q9NYG5	Nucleus/cytoplasm shuttling
Q9P013	Nucleus/cytoplasm shuttling
Q9UNQ2	Nucleus/cytoplasm shuttling
Q9UQE7	Nucleus/cytoplasm shuttling
Q9Y6M1	Nucleus/cytoplasm shuttling
Q9Y6X8	Nucleus/cytoplasm shuttling
O75140	Other intracellular organelle
P49754	Other intracellular organelle
Q15907	Other intracellular organelle
Q8N9L9	Other intracellular organelle
Q9Y3C0	Other intracellular organelle
O00481	Plasmamembrane TMP
O15162	Plasmamembrane TMP
O43169	Plasmamembrane TMP
O43184	Plasmamembrane TMP
O43506	Plasmamembrane TMP
O60486	Plasmamembrane TMP
O75976	Plasmamembrane TMP
O95256	Plasmamembrane TMP
P08473	Plasmamembrane TMP
P08575	Plasmamembrane TMP
P16473	Plasmamembrane TMP
P19397	Plasmamembrane TMP
P24071	Plasmamembrane TMP
P24394	Plasmamembrane TMP
P26715	Plasmamembrane TMP
P27824	Plasmamembrane TMP
P29371	Plasmamembrane TMP
P30518	Plasmamembrane TMP
P31391	Plasmamembrane TMP
P32856	Plasmamembrane TMP
P43003	Plasmamembrane TMP
P51512	Plasmamembrane TMP
P51685	Plasmamembrane TMP
P54289	Plasmamembrane TMP
P55196	Plasmamembrane TMP
P60201	Plasmamembrane TMP
P78334	Plasmamembrane TMP
Q03431	Plasmamembrane TMP
Q07001	Plasmamembrane TMP
Q12913	Plasmamembrane TMP
Q12918	Plasmamembrane TMP
Q13286	Plasmamembrane TMP
Q13520	Plasmamembrane TMP
Q15116	Plasmamembrane TMP
Q5XXA6	Plasmamembrane TMP
Q6PI78	Plasmamembrane TMP
Q86VW1	Plasmamembrane TMP
Q8N1C3	Plasmamembrane TMP
Q8NAU1	Plasmamembrane TMP
Q8NC01	Plasmamembrane TMP
Q8NET5	Plasmamembrane TMP
Q92932	Plasmamembrane TMP
Q93038	Plasmamembrane TMP
Q96D31	Plasmamembrane TMP
Q96HJ5	Plasmamembrane TMP
Q96JA1	Plasmamembrane TMP
Q96K78	Plasmamembrane TMP
Q96LA5	Plasmamembrane TMP
Q96P56	Plasmamembrane TMP
Q96PH1	Plasmamembrane TMP
Q99523	Plasmamembrane TMP
Q99571	Plasmamembrane TMP
Q99712	Plasmamembrane TMP
Q9H2A7	Plasmamembrane TMP
Q9HBB8	Plasmamembrane TMP
Q9HC97	Plasmamembrane TMP
Q9HCU4	Plasmamembrane TMP
Q9NPF0	Plasmamembrane TMP
Q9NTI2	Plasmamembrane TMP
Q9NW15	Plasmamembrane TMP
Q9NYR8	Plasmamembrane TMP
Q9NYX4	Plasmamembrane TMP
Q9UL62	Plasmamembrane TMP
Q9Y4C0	Plasmamembrane TMP
Q9Y561	Plasmamembrane TMP
O00370	Unknown
P0CG20	Unknown
Q4VC12	Unknown
Q9ULV8	Unknown
