## Supplementary data files for "Phase-separating fusion proteins drive cancer by dysregulating transcription through ectopic condensates": background_483.tsv

O00423	Cytoskeleton
O60282	Cytoskeleton
O95613	Cytoskeleton
P10644	Cytoskeleton
P13533	Cytoskeleton
P13646	Cytoskeleton
P29966	Cytoskeleton
P61163	Cytoskeleton
Q13402	Cytoskeleton
Q6F5E8	Cytoskeleton
Q6KB66	Cytoskeleton
Q8N3I7	Cytoskeleton
Q8N568	Cytoskeleton
Q8TCI5	Cytoskeleton
Q8TD31	Cytoskeleton
Q96CS2	Cytoskeleton
Q99871	Cytoskeleton
Q9BR76	Cytoskeleton
Q9NUJ3	Cytoskeleton
Q9P2E2	Cytoskeleton
Q9UIL4	Cytoskeleton
Q9Y496	Cytoskeleton
Q9Y4G6	Cytoskeleton
O43175	Cytosol
O96033	Cytosol
P42356	Cytosol
P47813	Cytosol
P49619	Cytosol
P62760	Cytosol
Q6AWC2	Cytosol
Q6ZRY4	Cytosol
Q70EK9	Cytosol
Q7Z5R6	Cytosol
Q8N612	Cytosol
Q8WY41	Cytosol
Q9H4M7	Cytosol
Q9NV23	Cytosol
Q9UBG3	Cytosol
Q9UET6	Cytosol
Q9ULA0	Cytosol
Q9ULP9	Cytosol
Q9Y2H1	Cytosol
P04114	ER
P05060	ER
P11509	ER
P21399	ER
P62070	ER
Q92781	ER
Q9BV94	ER
Q9NX74	ER
O00300	Extracellular
O00622	Extracellular
O15444	Extracellular
O43927	Extracellular
O95274	Extracellular
P00748	Extracellular
P00797	Extracellular
P01569	Extracellular
P01767	Extracellular
P02751	Extracellular
P04628	Extracellular
P11047	Extracellular
P13725	Extracellular
P21941	Extracellular
P35030	Extracellular
P55000	Extracellular
Q07092	Extracellular
Q14213	Extracellular
Q8TAD2	Extracellular
Q8TB73	Extracellular
Q96CW9	Extracellular
Q9H8L6	Extracellular
Q9UQP3	Extracellular
O00506	Golgi
O60645	Golgi
P22303	Golgi
P49327	Golgi
Q00610	Golgi
Q10567	Golgi
Q99962	Golgi
Q9NPB3	Golgi
O15270	Inner membrane TMP
O43174	Inner membrane TMP
O43674	Inner membrane TMP
O75746	Inner membrane TMP
P61165	Inner membrane TMP
Q14789	Inner membrane TMP
Q16850	Inner membrane TMP
Q3SXY7	Inner membrane TMP
Q5SNT2	Inner membrane TMP
Q8IUR5	Inner membrane TMP
Q8N5G0	Inner membrane TMP
Q8WWF5	Inner membrane TMP
Q96G97	Inner membrane TMP
Q96T53	Inner membrane TMP
Q9BQB6	Inner membrane TMP
Q9NPC4	Inner membrane TMP
Q9Y320	Inner membrane TMP
Q9Y5Q0	Inner membrane TMP
O14879	Mitochondrium
O43900	Mitochondrium
O75896	Mitochondrium
P30084	Mitochondrium
P54098	Mitochondrium
Q5ST30	Mitochondrium
Q9Y2Z9	Mitochondrium
B2RXH2	Nucleus
O00257	Nucleus
O43313	Nucleus
O43823	Nucleus
O75461	Nucleus
O75717	Nucleus
O75971	Nucleus
O95365	Nucleus
O95503	Nucleus
P08579	Nucleus
P16220	Nucleus
P22670	Nucleus
P43378	Nucleus
P43699	Nucleus
P48382	Nucleus
P55347	Nucleus
Q06547	Nucleus
Q12996	Nucleus
Q13823	Nucleus
Q14938	Nucleus
Q15906	Nucleus
Q15915	Nucleus
Q16527	Nucleus
Q16676	Nucleus
Q5PSV4	Nucleus
Q5T8A7	Nucleus
Q5T8I9	Nucleus
Q63ZY6	Nucleus
Q86V20	Nucleus
Q8NAP8	Nucleus
Q8NEM7	Nucleus
Q8TEC5	Nucleus
Q92618	Nucleus
Q96AP4	Nucleus
Q96EZ8	Nucleus
Q96PQ6	Nucleus
Q96T37	Nucleus
Q96T60	Nucleus
Q9BVI4	Nucleus
Q9BWX5	Nucleus
Q9GZL7	Nucleus
Q9NPD8	Nucleus
Q9NQI0	Nucleus
Q9NWS9	Nucleus
Q9NWY4	Nucleus
Q9UFB7	Nucleus
Q9UGR2	Nucleus
Q9UL17	Nucleus
Q9ULX6	Nucleus
Q9Y3S2	Nucleus
Q9Y4K0	Nucleus
A0A024RBG1	Nucleus/cytoplasm shuttling
A1E959	Nucleus/cytoplasm shuttling
O00221	Nucleus/cytoplasm shuttling
O14682	Nucleus/cytoplasm shuttling
O14974	Nucleus/cytoplasm shuttling
O43159	Nucleus/cytoplasm shuttling
O43255	Nucleus/cytoplasm shuttling
O43502	Nucleus/cytoplasm shuttling
O60829	Nucleus/cytoplasm shuttling
O75695	Nucleus/cytoplasm shuttling
O75886	Nucleus/cytoplasm shuttling
O95373	Nucleus/cytoplasm shuttling
P0C5Z0	Nucleus/cytoplasm shuttling
P12270	Nucleus/cytoplasm shuttling
P13196	Nucleus/cytoplasm shuttling
P14174	Nucleus/cytoplasm shuttling
P14317	Nucleus/cytoplasm shuttling
P22392	Nucleus/cytoplasm shuttling
P23284	Nucleus/cytoplasm shuttling
P26373	Nucleus/cytoplasm shuttling
P29373	Nucleus/cytoplasm shuttling
P30044	Nucleus/cytoplasm shuttling
P31944	Nucleus/cytoplasm shuttling
P33778	Nucleus/cytoplasm shuttling
P41091	Nucleus/cytoplasm shuttling
P42338	Nucleus/cytoplasm shuttling
P52298	Nucleus/cytoplasm shuttling
P53634	Nucleus/cytoplasm shuttling
P54136	Nucleus/cytoplasm shuttling
P54652	Nucleus/cytoplasm shuttling
P62847	Nucleus/cytoplasm shuttling
P62851	Nucleus/cytoplasm shuttling
P63279	Nucleus/cytoplasm shuttling
Q05193	Nucleus/cytoplasm shuttling
Q07352	Nucleus/cytoplasm shuttling
Q12974	Nucleus/cytoplasm shuttling
Q13029	Nucleus/cytoplasm shuttling
Q13557	Nucleus/cytoplasm shuttling
Q13616	Nucleus/cytoplasm shuttling
Q14181	Nucleus/cytoplasm shuttling
Q14974	Nucleus/cytoplasm shuttling
Q2VIQ3	Nucleus/cytoplasm shuttling
Q5T7V8	Nucleus/cytoplasm shuttling
Q5XPI4	Nucleus/cytoplasm shuttling
Q75N03	Nucleus/cytoplasm shuttling
Q7Z3K3	Nucleus/cytoplasm shuttling
Q8NHG8	Nucleus/cytoplasm shuttling
Q8TDB6	Nucleus/cytoplasm shuttling
Q8WV37	Nucleus/cytoplasm shuttling
Q8WYQ5	Nucleus/cytoplasm shuttling
Q92560	Nucleus/cytoplasm shuttling
Q92794	Nucleus/cytoplasm shuttling
Q92833	Nucleus/cytoplasm shuttling
Q92973	Nucleus/cytoplasm shuttling
Q93079	Nucleus/cytoplasm shuttling
Q96EV8	Nucleus/cytoplasm shuttling
Q96G61	Nucleus/cytoplasm shuttling
Q96GS6	Nucleus/cytoplasm shuttling
Q96H20	Nucleus/cytoplasm shuttling
Q96IU4	Nucleus/cytoplasm shuttling
Q96IV0	Nucleus/cytoplasm shuttling
Q96LW7	Nucleus/cytoplasm shuttling
Q96PM5	Nucleus/cytoplasm shuttling
Q96SB4	Nucleus/cytoplasm shuttling
Q99836	Nucleus/cytoplasm shuttling
Q99933	Nucleus/cytoplasm shuttling
Q99956	Nucleus/cytoplasm shuttling
Q9BTE3	Nucleus/cytoplasm shuttling
Q9BY32	Nucleus/cytoplasm shuttling
Q9H0H5	Nucleus/cytoplasm shuttling
Q9NQ66	Nucleus/cytoplasm shuttling
Q9NUL5	Nucleus/cytoplasm shuttling
Q9NWF9	Nucleus/cytoplasm shuttling
Q9NWZ3	Nucleus/cytoplasm shuttling
Q9UBQ5	Nucleus/cytoplasm shuttling
Q9UDT6	Nucleus/cytoplasm shuttling
Q9Y4X0	Nucleus/cytoplasm shuttling
Q9Y535	Nucleus/cytoplasm shuttling
P61020	Other intracellular organelle
Q8TCE6	Other intracellular organelle
Q8WWL2	Other intracellular organelle
Q9H714	Other intracellular organelle
Q9P0Z9	Other intracellular organelle
O15041	Plasmamembrane TMP
O15389	Plasmamembrane TMP
O43497	Plasmamembrane TMP
O43613	Plasmamembrane TMP
O95069	Plasmamembrane TMP
P04626	Plasmamembrane TMP
P06729	Plasmamembrane TMP
P13726	Plasmamembrane TMP
P15151	Plasmamembrane TMP
P18031	Plasmamembrane TMP
P18089	Plasmamembrane TMP
P24046	Plasmamembrane TMP
P30531	Plasmamembrane TMP
P32239	Plasmamembrane TMP
P32418	Plasmamembrane TMP
P41146	Plasmamembrane TMP
P46059	Plasmamembrane TMP
P46092	Plasmamembrane TMP
P48551	Plasmamembrane TMP
P50993	Plasmamembrane TMP
P51168	Plasmamembrane TMP
P54849	Plasmamembrane TMP
P56557	Plasmamembrane TMP
P98161	Plasmamembrane TMP
Q13586	Plasmamembrane TMP
Q16572	Plasmamembrane TMP
Q16671	Plasmamembrane TMP
Q2M3G0	Plasmamembrane TMP
Q2TAL6	Plasmamembrane TMP
Q5GH76	Plasmamembrane TMP
Q68CP4	Plasmamembrane TMP
Q6AI14	Plasmamembrane TMP
Q6H3X3	Plasmamembrane TMP
Q6PRD1	Plasmamembrane TMP
Q6UVK1	Plasmamembrane TMP
Q6UXD5	Plasmamembrane TMP
Q86UP0	Plasmamembrane TMP
Q86V40	Plasmamembrane TMP
Q86YC3	Plasmamembrane TMP
Q8N6P7	Plasmamembrane TMP
Q8NE01	Plasmamembrane TMP
Q8TDN1	Plasmamembrane TMP
Q8WTT0	Plasmamembrane TMP
Q96BF3	Plasmamembrane TMP
Q96BI3	Plasmamembrane TMP
Q96PQ0	Plasmamembrane TMP
Q9BXB1	Plasmamembrane TMP
Q9BXJ7	Plasmamembrane TMP
Q9GZQ6	Plasmamembrane TMP
Q9H251	Plasmamembrane TMP
Q9H813	Plasmamembrane TMP
Q9H9K5	Plasmamembrane TMP
Q9HB29	Plasmamembrane TMP
Q9HBB8	Plasmamembrane TMP
Q9NP99	Plasmamembrane TMP
Q9NSA0	Plasmamembrane TMP
Q9NUN5	Plasmamembrane TMP
Q9UHW9	Plasmamembrane TMP
Q9UIR0	Plasmamembrane TMP
Q9UL52	Plasmamembrane TMP
Q9ULL4	Plasmamembrane TMP
Q9Y289	Plasmamembrane TMP
Q9Y2C5	Plasmamembrane TMP
Q9Y2Y6	Plasmamembrane TMP
Q9Y6M7	Plasmamembrane TMP
P26998	Unknown
Q5JXC2	Unknown
Q5SWW7	Unknown
Q96Q77	Unknown
