## Supplementary data files for "Phase-separating fusion proteins drive cancer by dysregulating transcription through ectopic condensates": background_484.tsv

A8K8P3	Cytoskeleton
O95198	Cytoskeleton
P40925	Cytoskeleton
P52565	Cytoskeleton
Q12889	Cytoskeleton
Q2TAC2	Cytoskeleton
Q5JST6	Cytoskeleton
Q5TCZ1	Cytoskeleton
Q7Z7A4	Cytoskeleton
Q86SQ7	Cytoskeleton
Q8IWC1	Cytoskeleton
Q8IYY4	Cytoskeleton
Q969J3	Cytoskeleton
Q96MT7	Cytoskeleton
Q96RT7	Cytoskeleton
Q99832	Cytoskeleton
Q9BUN5	Cytoskeleton
Q9H1H9	Cytoskeleton
Q9NVX0	Cytoskeleton
Q9P0N9	Cytoskeleton
Q9UBT7	Cytoskeleton
Q9ULC3	Cytoskeleton
Q9Y2I9	Cytoskeleton
O14986	Cytosol
O43314	Cytosol
O60678	Cytosol
O75038	Cytosol
P15056	Cytosol
P26045	Cytosol
P26371	Cytosol
P26639	Cytosol
P40429	Cytosol
P53004	Cytosol
P55290	Cytosol
Q13480	Cytosol
Q5JU85	Cytosol
Q5XKE5	Cytosol
Q5XLA6	Cytosol
Q8N1Q1	Cytosol
Q8NDZ2	Cytosol
Q9BXI3	Cytosol
Q9H2C0	Cytosol
P01024	ER
P08582	ER
Q5FYB1	ER
Q6P988	ER
Q8NCR0	ER
Q96EG1	ER
Q9NYU2	ER
Q9Y6D0	ER
O00622	Extracellular
O94964	Extracellular
O95925	Extracellular
P01148	Extracellular
P01286	Extracellular
P01594	Extracellular
P01859	Extracellular
P02750	Extracellular
P08861	Extracellular
P10145	Extracellular
P14207	Extracellular
P18065	Extracellular
P20800	Extracellular
P22362	Extracellular
P98095	Extracellular
Q2I0M5	Extracellular
Q8IWV2	Extracellular
Q969E3	Extracellular
Q96NZ9	Extracellular
Q9H1J7	Extracellular
Q9HBE4	Extracellular
Q9UBX5	Extracellular
Q9UHF1	Extracellular
O75147	Golgi
O94923	Golgi
Q53HC9	Golgi
Q8N4C8	Golgi
Q8NFA0	Golgi
Q8WTW3	Golgi
Q96I15	Golgi
Q9Y6B7	Golgi
B7ZAQ6	Inner membrane TMP
O00391	Inner membrane TMP
O60238	Inner membrane TMP
O75795	Inner membrane TMP
O94901	Inner membrane TMP
P04798	Inner membrane TMP
P26678	Inner membrane TMP
Q16821	Inner membrane TMP
Q674R7	Inner membrane TMP
Q6P4H8	Inner membrane TMP
Q86XS8	Inner membrane TMP
Q8WXF7	Inner membrane TMP
Q8WZA1	Inner membrane TMP
Q96A26	Inner membrane TMP
Q96K19	Inner membrane TMP
Q9BYG0	Inner membrane TMP
Q9H6R6	Inner membrane TMP
Q9HBV2	Inner membrane TMP
P35218	Mitochondrium
Q16654	Mitochondrium
Q8WUK0	Mitochondrium
Q9NUB1	Mitochondrium
Q9NVI7	Mitochondrium
Q9NWS8	Mitochondrium
Q9Y2Q3	Mitochondrium
O14787	Nucleus
O75132	Nucleus
O75592	Nucleus
O94953	Nucleus
O95218	Nucleus
O95696	Nucleus
P04732	Nucleus
P17020	Nucleus
P17544	Nucleus
P28562	Nucleus
P28698	Nucleus
P31260	Nucleus
P35244	Nucleus
P48436	Nucleus
P49756	Nucleus
P49759	Nucleus
P83369	Nucleus
Q13351	Nucleus
Q13435	Nucleus
Q14774	Nucleus
Q15054	Nucleus
Q15386	Nucleus
Q5QJE6	Nucleus
Q5VXU9	Nucleus
Q6PEW1	Nucleus
Q70EL2	Nucleus
Q7Z3Z2	Nucleus
Q86Y97	Nucleus
Q8N1G1	Nucleus
Q8TBZ3	Nucleus
Q8WV16	Nucleus
Q8WXF8	Nucleus
Q92858	Nucleus
Q96BR6	Nucleus
Q96J87	Nucleus
Q96RK0	Nucleus
Q99581	Nucleus
Q9BTL3	Nucleus
Q9BVC3	Nucleus
Q9BWW7	Nucleus
Q9BYH8	Nucleus
Q9BZL1	Nucleus
Q9H4Z2	Nucleus
Q9NP64	Nucleus
Q9NZI5	Nucleus
Q9P2F9	Nucleus
Q9UBC3	Nucleus
Q9UMR2	Nucleus
Q9UQR0	Nucleus
Q9Y243	Nucleus
Q9Y3A2	Nucleus
A0A024RBG1	Nucleus/cytoplasm shuttling
A0A0C5B5G6	Nucleus/cytoplasm shuttling
O00255	Nucleus/cytoplasm shuttling
O43272	Nucleus/cytoplasm shuttling
O43524	Nucleus/cytoplasm shuttling
O43609	Nucleus/cytoplasm shuttling
O60759	Nucleus/cytoplasm shuttling
O75164	Nucleus/cytoplasm shuttling
O75575	Nucleus/cytoplasm shuttling
O75676	Nucleus/cytoplasm shuttling
O94875	Nucleus/cytoplasm shuttling
O95997	Nucleus/cytoplasm shuttling
P00973	Nucleus/cytoplasm shuttling
P04818	Nucleus/cytoplasm shuttling
P05408	Nucleus/cytoplasm shuttling
P06730	Nucleus/cytoplasm shuttling
P09960	Nucleus/cytoplasm shuttling
P10599	Nucleus/cytoplasm shuttling
P28072	Nucleus/cytoplasm shuttling
P31327	Nucleus/cytoplasm shuttling
P31944	Nucleus/cytoplasm shuttling
P35268	Nucleus/cytoplasm shuttling
P35998	Nucleus/cytoplasm shuttling
P37840	Nucleus/cytoplasm shuttling
P38919	Nucleus/cytoplasm shuttling
P48556	Nucleus/cytoplasm shuttling
P52294	Nucleus/cytoplasm shuttling
P52298	Nucleus/cytoplasm shuttling
P56537	Nucleus/cytoplasm shuttling
P56559	Nucleus/cytoplasm shuttling
P61201	Nucleus/cytoplasm shuttling
P62195	Nucleus/cytoplasm shuttling
P62495	Nucleus/cytoplasm shuttling
P62888	Nucleus/cytoplasm shuttling
P63098	Nucleus/cytoplasm shuttling
Q07666	Nucleus/cytoplasm shuttling
Q13950	Nucleus/cytoplasm shuttling
Q14694	Nucleus/cytoplasm shuttling
Q16666	Nucleus/cytoplasm shuttling
Q16760	Nucleus/cytoplasm shuttling
Q32P44	Nucleus/cytoplasm shuttling
Q5VUA4	Nucleus/cytoplasm shuttling
Q6PD74	Nucleus/cytoplasm shuttling
Q7Z569	Nucleus/cytoplasm shuttling
Q86WV1	Nucleus/cytoplasm shuttling
Q86YW0	Nucleus/cytoplasm shuttling
Q8N5S9	Nucleus/cytoplasm shuttling
Q8N7C3	Nucleus/cytoplasm shuttling
Q8NE35	Nucleus/cytoplasm shuttling
Q92552	Nucleus/cytoplasm shuttling
Q92624	Nucleus/cytoplasm shuttling
Q92794	Nucleus/cytoplasm shuttling
Q96A58	Nucleus/cytoplasm shuttling
Q96BK5	Nucleus/cytoplasm shuttling
Q96EA4	Nucleus/cytoplasm shuttling
Q96FS4	Nucleus/cytoplasm shuttling
Q96L12	Nucleus/cytoplasm shuttling
Q96SD1	Nucleus/cytoplasm shuttling
Q9BT43	Nucleus/cytoplasm shuttling
Q9BVN2	Nucleus/cytoplasm shuttling
Q9C035	Nucleus/cytoplasm shuttling
Q9GZN2	Nucleus/cytoplasm shuttling
Q9H3M9	Nucleus/cytoplasm shuttling
Q9H4B6	Nucleus/cytoplasm shuttling
Q9NR09	Nucleus/cytoplasm shuttling
Q9NRS6	Nucleus/cytoplasm shuttling
Q9NVM4	Nucleus/cytoplasm shuttling
Q9NZM5	Nucleus/cytoplasm shuttling
Q9P258	Nucleus/cytoplasm shuttling
Q9UBP6	Nucleus/cytoplasm shuttling
Q9UHP3	Nucleus/cytoplasm shuttling
Q9UHR5	Nucleus/cytoplasm shuttling
Q9UKT9	Nucleus/cytoplasm shuttling
Q9ULC6	Nucleus/cytoplasm shuttling
Q9Y4Z0	Nucleus/cytoplasm shuttling
Q9Y657	Nucleus/cytoplasm shuttling
Q9Y6M1	Nucleus/cytoplasm shuttling
Q9Y6X0	Nucleus/cytoplasm shuttling
O75674	Other intracellular organelle
P10253	Other intracellular organelle
P13611	Other intracellular organelle
P36871	Other intracellular organelle
Q96B67	Other intracellular organelle
A6NFA1	Plasmamembrane TMP
O00222	Plasmamembrane TMP
O00337	Plasmamembrane TMP
O14525	Plasmamembrane TMP
O60931	Plasmamembrane TMP
O95279	Plasmamembrane TMP
O95918	Plasmamembrane TMP
P02786	Plasmamembrane TMP
P09758	Plasmamembrane TMP
P09958	Plasmamembrane TMP
P13945	Plasmamembrane TMP
P16389	Plasmamembrane TMP
P16422	Plasmamembrane TMP
P16871	Plasmamembrane TMP
P18505	Plasmamembrane TMP
P21589	Plasmamembrane TMP
P27701	Plasmamembrane TMP
P29973	Plasmamembrane TMP
P35232	Plasmamembrane TMP
P40879	Plasmamembrane TMP
P48051	Plasmamembrane TMP
P48544	Plasmamembrane TMP
P49019	Plasmamembrane TMP
P51685	Plasmamembrane TMP
P54710	Plasmamembrane TMP
P55899	Plasmamembrane TMP
P56747	Plasmamembrane TMP
P58418	Plasmamembrane TMP
Q03395	Plasmamembrane TMP
Q08462	Plasmamembrane TMP
Q13275	Plasmamembrane TMP
Q13291	Plasmamembrane TMP
Q13324	Plasmamembrane TMP
Q14114	Plasmamembrane TMP
Q15413	Plasmamembrane TMP
Q16572	Plasmamembrane TMP
Q30154	Plasmamembrane TMP
Q4V9L6	Plasmamembrane TMP
Q5BJF2	Plasmamembrane TMP
Q5DX21	Plasmamembrane TMP
Q5T197	Plasmamembrane TMP
Q5VT99	Plasmamembrane TMP
Q685J3	Plasmamembrane TMP
Q6P5W5	Plasmamembrane TMP
Q6YBV0	Plasmamembrane TMP
Q86W47	Plasmamembrane TMP
Q8N131	Plasmamembrane TMP
Q8N144	Plasmamembrane TMP
Q8TDT2	Plasmamembrane TMP
Q96T83	Plasmamembrane TMP
Q99466	Plasmamembrane TMP
Q99965	Plasmamembrane TMP
Q9BXS0	Plasmamembrane TMP
Q9BYW1	Plasmamembrane TMP
Q9BZA7	Plasmamembrane TMP
Q9BZA8	Plasmamembrane TMP
Q9NY64	Plasmamembrane TMP
Q9UBD6	Plasmamembrane TMP
Q9UGQ3	Plasmamembrane TMP
Q9UI33	Plasmamembrane TMP
Q9UK17	Plasmamembrane TMP
Q9ULB4	Plasmamembrane TMP
Q9Y2P4	Plasmamembrane TMP
Q9Y2Q0	Plasmamembrane TMP
Q9Y5E3	Plasmamembrane TMP
P09923	Unknown
Q5W5X9	Unknown
Q8WTQ1	Unknown
Q9BSF0	Unknown
