## Supplementary data files for "Phase-separating fusion proteins drive cancer by dysregulating transcription through ectopic condensates": background_485.tsv

O43516	Cytoskeleton
O94844	Cytoskeleton
O95678	Cytoskeleton
P08631	Cytoskeleton
P09493	Cytoskeleton
P17600	Cytoskeleton
P52907	Cytoskeleton
Q13515	Cytoskeleton
Q13576	Cytoskeleton
Q14990	Cytoskeleton
Q16204	Cytoskeleton
Q5T7B8	Cytoskeleton
Q8IWG1	Cytoskeleton
Q8IWN7	Cytoskeleton
Q8IYX7	Cytoskeleton
Q8N157	Cytoskeleton
Q96DT5	Cytoskeleton
Q96Q27	Cytoskeleton
Q9BQ89	Cytoskeleton
Q9BV36	Cytoskeleton
Q9P225	Cytoskeleton
Q9P2E2	Cytoskeleton
Q9ULJ8	Cytoskeleton
O14775	Cytosol
O43314	Cytosol
P04141	Cytosol
Q16772	Cytosol
Q3LI64	Cytosol
Q52LW3	Cytosol
Q6GYQ0	Cytosol
Q6PUV4	Cytosol
Q86VQ3	Cytosol
Q8IXV7	Cytosol
Q8TEA1	Cytosol
Q92529	Cytosol
Q92990	Cytosol
Q96GA7	Cytosol
Q9H093	Cytosol
Q9NRF2	Cytosol
Q9UJM3	Cytosol
Q9UKL6	Cytosol
Q9UNA1	Cytosol
O95954	ER
P46776	ER
Q13393	ER
Q2TAZ0	ER
Q8N8V4	ER
Q92734	ER
Q99541	ER
Q9BZR6	ER
O15230	Extracellular
O95925	Extracellular
P01034	Extracellular
P01700	Extracellular
P01768	Extracellular
P01877	Extracellular
P10124	Extracellular
P18510	Extracellular
P20742	Extracellular
P39877	Extracellular
P49767	Extracellular
P49862	Extracellular
P78539	Extracellular
P83110	Extracellular
Q01955	Extracellular
Q14050	Extracellular
Q86TH1	Extracellular
Q8WXS8	Extracellular
Q99727	Extracellular
Q9BYW3	Extracellular
Q9NP55	Extracellular
Q9NQ36	Extracellular
Q9UBX5	Extracellular
O14773	Golgi
P32455	Golgi
Q13464	Golgi
Q6ZS17	Golgi
Q7Z5G4	Golgi
Q9HAS0	Golgi
Q9UBC9	Golgi
Q9UJ37	Golgi
A0AVI4	Inner membrane TMP
O14524	Inner membrane TMP
O43676	Inner membrane TMP
O75908	Inner membrane TMP
P05496	Inner membrane TMP
P24311	Inner membrane TMP
Q13370	Inner membrane TMP
Q14432	Inner membrane TMP
Q6NUT2	Inner membrane TMP
Q6UW78	Inner membrane TMP
Q86XL3	Inner membrane TMP
Q8NHP8	Inner membrane TMP
Q8WXF7	Inner membrane TMP
Q9NR77	Inner membrane TMP
Q9NS84	Inner membrane TMP
Q9NX63	Inner membrane TMP
Q9Y241	Inner membrane TMP
Q9Y5Y5	Inner membrane TMP
P49411	Mitochondrium
P53007	Mitochondrium
P61604	Mitochondrium
Q05823	Mitochondrium
Q49AM1	Mitochondrium
Q8WV93	Mitochondrium
Q9Y6J8	Mitochondrium
O14646	Nucleus
O14647	Nucleus
O14770	Nucleus
O15119	Nucleus
O43364	Nucleus
O43823	Nucleus
O95073	Nucleus
O95602	Nucleus
P02511	Nucleus
P05549	Nucleus
P07992	Nucleus
P13349	Nucleus
P17027	Nucleus
P18887	Nucleus
P25490	Nucleus
P30291	Nucleus
P52756	Nucleus
P52926	Nucleus
P55198	Nucleus
P61371	Nucleus
P63146	Nucleus
Q05481	Nucleus
Q13360	Nucleus
Q14149	Nucleus
Q16649	Nucleus
Q5FWF5	Nucleus
Q5T2T1	Nucleus
Q5VXU9	Nucleus
Q68CP9	Nucleus
Q7Z7C7	Nucleus
Q8IWE4	Nucleus
Q8IZA3	Nucleus
Q8NEJ0	Nucleus
Q8WWW0	Nucleus
Q96JK2	Nucleus
Q99687	Nucleus
Q99728	Nucleus
Q9BYN7	Nucleus
Q9H040	Nucleus
Q9H0F5	Nucleus
Q9H5U6	Nucleus
Q9HCI7	Nucleus
Q9NQ31	Nucleus
Q9NSC2	Nucleus
Q9NVP2	Nucleus
Q9NX58	Nucleus
Q9P267	Nucleus
Q9UBK2	Nucleus
Q9UIE0	Nucleus
Q9UQR0	Nucleus
Q9Y5N6	Nucleus
A0A0C5B5G6	Nucleus/cytoplasm shuttling
A0AVT1	Nucleus/cytoplasm shuttling
A5YKK6	Nucleus/cytoplasm shuttling
A9YTQ3	Nucleus/cytoplasm shuttling
O00625	Nucleus/cytoplasm shuttling
O14907	Nucleus/cytoplasm shuttling
O14920	Nucleus/cytoplasm shuttling
O14929	Nucleus/cytoplasm shuttling
O15397	Nucleus/cytoplasm shuttling
O43683	Nucleus/cytoplasm shuttling
O43809	Nucleus/cytoplasm shuttling
O75792	Nucleus/cytoplasm shuttling
O75912	Nucleus/cytoplasm shuttling
O95425	Nucleus/cytoplasm shuttling
O95721	Nucleus/cytoplasm shuttling
P01112	Nucleus/cytoplasm shuttling
P04049	Nucleus/cytoplasm shuttling
P06870	Nucleus/cytoplasm shuttling
P07355	Nucleus/cytoplasm shuttling
P10155	Nucleus/cytoplasm shuttling
P11473	Nucleus/cytoplasm shuttling
P14618	Nucleus/cytoplasm shuttling
P31948	Nucleus/cytoplasm shuttling
P39687	Nucleus/cytoplasm shuttling
P43357	Nucleus/cytoplasm shuttling
P49903	Nucleus/cytoplasm shuttling
P51812	Nucleus/cytoplasm shuttling
P52739	Nucleus/cytoplasm shuttling
P53671	Nucleus/cytoplasm shuttling
P55055	Nucleus/cytoplasm shuttling
P61313	Nucleus/cytoplasm shuttling
P61599	Nucleus/cytoplasm shuttling
P98170	Nucleus/cytoplasm shuttling
Q00839	Nucleus/cytoplasm shuttling
Q13029	Nucleus/cytoplasm shuttling
Q14103	Nucleus/cytoplasm shuttling
Q14164	Nucleus/cytoplasm shuttling
Q14511	Nucleus/cytoplasm shuttling
Q14596	Nucleus/cytoplasm shuttling
Q14765	Nucleus/cytoplasm shuttling
Q14790	Nucleus/cytoplasm shuttling
Q15003	Nucleus/cytoplasm shuttling
Q15942	Nucleus/cytoplasm shuttling
Q16719	Nucleus/cytoplasm shuttling
Q4G0J3	Nucleus/cytoplasm shuttling
Q4J6C6	Nucleus/cytoplasm shuttling
Q53EL6	Nucleus/cytoplasm shuttling
Q6IA86	Nucleus/cytoplasm shuttling
Q6PF06	Nucleus/cytoplasm shuttling
Q6ZUT3	Nucleus/cytoplasm shuttling
Q8IVG9	Nucleus/cytoplasm shuttling
Q8N573	Nucleus/cytoplasm shuttling
Q8NCR6	Nucleus/cytoplasm shuttling
Q8NDN9	Nucleus/cytoplasm shuttling
Q8WXU2	Nucleus/cytoplasm shuttling
Q96FW1	Nucleus/cytoplasm shuttling
Q96JB5	Nucleus/cytoplasm shuttling
Q96PN7	Nucleus/cytoplasm shuttling
Q96PX1	Nucleus/cytoplasm shuttling
Q96PY6	Nucleus/cytoplasm shuttling
Q9BV47	Nucleus/cytoplasm shuttling
Q9GZZ1	Nucleus/cytoplasm shuttling
Q9H6E5	Nucleus/cytoplasm shuttling
Q9H987	Nucleus/cytoplasm shuttling
Q9H9Y6	Nucleus/cytoplasm shuttling
Q9HAU0	Nucleus/cytoplasm shuttling
Q9NQU5	Nucleus/cytoplasm shuttling
Q9NRA1	Nucleus/cytoplasm shuttling
Q9NRM7	Nucleus/cytoplasm shuttling
Q9NUQ6	Nucleus/cytoplasm shuttling
Q9NZ56	Nucleus/cytoplasm shuttling
Q9UK39	Nucleus/cytoplasm shuttling
Q9UK45	Nucleus/cytoplasm shuttling
Q9UKF7	Nucleus/cytoplasm shuttling
Q9UMX1	Nucleus/cytoplasm shuttling
Q9Y224	Nucleus/cytoplasm shuttling
Q9Y2L1	Nucleus/cytoplasm shuttling
Q9Y508	Nucleus/cytoplasm shuttling
O94868	Other intracellular organelle
P13611	Other intracellular organelle
P43234	Other intracellular organelle
Q6HA08	Other intracellular organelle
Q9UMY4	Other intracellular organelle
O14786	Plasmamembrane TMP
O15374	Plasmamembrane TMP
O15547	Plasmamembrane TMP
O43451	Plasmamembrane TMP
O60503	Plasmamembrane TMP
O75911	Plasmamembrane TMP
O95196	Plasmamembrane TMP
O95573	Plasmamembrane TMP
O95672	Plasmamembrane TMP
P04920	Plasmamembrane TMP
P07550	Plasmamembrane TMP
P08910	Plasmamembrane TMP
P15529	Plasmamembrane TMP
P16444	Plasmamembrane TMP
P18031	Plasmamembrane TMP
P19022	Plasmamembrane TMP
P25105	Plasmamembrane TMP
P29017	Plasmamembrane TMP
P29033	Plasmamembrane TMP
P29972	Plasmamembrane TMP
P32927	Plasmamembrane TMP
P40200	Plasmamembrane TMP
P42702	Plasmamembrane TMP
P49682	Plasmamembrane TMP
P60508	Plasmamembrane TMP
P67812	Plasmamembrane TMP
Q03135	Plasmamembrane TMP
Q13639	Plasmamembrane TMP
Q16348	Plasmamembrane TMP
Q1EHB4	Plasmamembrane TMP
Q2HXU8	Plasmamembrane TMP
Q5DX21	Plasmamembrane TMP
Q5IJ48	Plasmamembrane TMP
Q658P3	Plasmamembrane TMP
Q68D85	Plasmamembrane TMP
Q6NSJ5	Plasmamembrane TMP
Q6PRD1	Plasmamembrane TMP
Q6W5P4	Plasmamembrane TMP
Q6ZWK4	Plasmamembrane TMP
Q86TG1	Plasmamembrane TMP
Q8N3J6	Plasmamembrane TMP
Q8N7C0	Plasmamembrane TMP
Q8TCC7	Plasmamembrane TMP
Q8TDU6	Plasmamembrane TMP
Q8WUG5	Plasmamembrane TMP
Q92633	Plasmamembrane TMP
Q969E2	Plasmamembrane TMP
Q96K78	Plasmamembrane TMP
Q96P66	Plasmamembrane TMP
Q96QT4	Plasmamembrane TMP
Q99536	Plasmamembrane TMP
Q9H2A7	Plasmamembrane TMP
Q9H5Y7	Plasmamembrane TMP
Q9HBA0	Plasmamembrane TMP
Q9HDC5	Plasmamembrane TMP
Q9NP59	Plasmamembrane TMP
Q9NQ84	Plasmamembrane TMP
Q9NS61	Plasmamembrane TMP
Q9P1Z3	Plasmamembrane TMP
Q9P2B2	Plasmamembrane TMP
Q9UJ90	Plasmamembrane TMP
Q9ULB5	Plasmamembrane TMP
Q9ULT6	Plasmamembrane TMP
Q9Y5E9	Plasmamembrane TMP
Q9Y5F1	Plasmamembrane TMP
Q5SWW7	Unknown
Q5TA76	Unknown
Q86UU5	Unknown
Q92502	Unknown
