## Supplementary data files for "Phase-separating fusion proteins drive cancer by dysregulating transcription through ectopic condensates": background_486.tsv

O95786	Cytoskeleton
P10911	Cytoskeleton
P10916	Cytoskeleton
P35609	Cytoskeleton
P67936	Cytoskeleton
Q12965	Cytoskeleton
Q14315	Cytoskeleton
Q15468	Cytoskeleton
Q494U1	Cytoskeleton
Q5T280	Cytoskeleton
Q5T6F0	Cytoskeleton
Q86YS7	Cytoskeleton
Q8N9V6	Cytoskeleton
Q96HH9	Cytoskeleton
Q96IK1	Cytoskeleton
Q96Q27	Cytoskeleton
Q9BQ66	Cytoskeleton
Q9BXC9	Cytoskeleton
Q9C0F1	Cytoskeleton
Q9NP98	Cytoskeleton
Q9Y2J2	Cytoskeleton
Q9Y6K8	Cytoskeleton
Q9Y6W3	Cytoskeleton
O76080	Cytosol
P01019	Cytosol
P04183	Cytosol
P15056	Cytosol
P28332	Cytosol
P48147	Cytosol
P60014	Cytosol
Q06141	Cytosol
Q13155	Cytosol
Q14525	Cytosol
Q14679	Cytosol
Q15147	Cytosol
Q5VXI9	Cytosol
Q8WZA2	Cytosol
Q96J92	Cytosol
Q9BVM4	Cytosol
Q9H4Y5	Cytosol
Q9H7C4	Cytosol
Q9Y520	Cytosol
O43896	ER
O75143	ER
O95954	ER
P0DML3	ER
P13584	ER
P37058	ER
Q9H173	ER
Q9UBF2	ER
O15230	Extracellular
O95925	Extracellular
P01127	Extracellular
P01574	Extracellular
P04180	Extracellular
P06307	Extracellular
P06850	Extracellular
P09871	Extracellular
P10646	Extracellular
P16035	Extracellular
P20742	Extracellular
P20908	Extracellular
P35443	Extracellular
P48061	Extracellular
P60568	Extracellular
Q00604	Extracellular
Q02817	Extracellular
Q05707	Extracellular
Q13007	Extracellular
Q6UWP2	Extracellular
Q7L8A9	Extracellular
Q9BZM4	Extracellular
Q9H1J5	Extracellular
O00194	Golgi
P59103	Golgi
P80303	Golgi
Q63HQ0	Golgi
Q96SN8	Golgi
Q9HC29	Golgi
Q9UJJ9	Golgi
Q9Y5X1	Golgi
O14880	Inner membrane TMP
O43819	Inner membrane TMP
O43825	Inner membrane TMP
P11117	Inner membrane TMP
P14060	Inner membrane TMP
P36956	Inner membrane TMP
P54855	Inner membrane TMP
Q07820	Inner membrane TMP
Q16850	Inner membrane TMP
Q5J8M3	Inner membrane TMP
Q6DN12	Inner membrane TMP
Q8IXI1	Inner membrane TMP
Q8N2F6	Inner membrane TMP
Q8N6L0	Inner membrane TMP
Q96D05	Inner membrane TMP
Q9BT67	Inner membrane TMP
Q9Y2H6	Inner membrane TMP
Q9Y6G1	Inner membrane TMP
P35218	Mitochondrium
P50440	Mitochondrium
P54098	Mitochondrium
P54868	Mitochondrium
P78540	Mitochondrium
Q99766	Mitochondrium
Q9BWD1	Mitochondrium
O00410	Nucleus
O15347	Nucleus
O43679	Nucleus
O60885	Nucleus
O75554	Nucleus
O75604	Nucleus
O75971	Nucleus
O95238	Nucleus
O95503	Nucleus
O95633	Nucleus
P0DME0	Nucleus
P10588	Nucleus
P12757	Nucleus
P20719	Nucleus
P33763	Nucleus
P41162	Nucleus
P48380	Nucleus
P49640	Nucleus
P51532	Nucleus
P55198	Nucleus
P78347	Nucleus
Q03252	Nucleus
Q13523	Nucleus
Q14153	Nucleus
Q6QHK4	Nucleus
Q71F56	Nucleus
Q7Z3B3	Nucleus
Q7Z3E1	Nucleus
Q7Z3K6	Nucleus
Q86SE8	Nucleus
Q86UL8	Nucleus
Q86UQ0	Nucleus
Q8IZL2	Nucleus
Q8IZQ8	Nucleus
Q8N680	Nucleus
Q8N726	Nucleus
Q8NEJ0	Nucleus
Q96J87	Nucleus
Q96JM2	Nucleus
Q9BTC8	Nucleus
Q9BWE0	Nucleus
Q9GZR2	Nucleus
Q9GZU8	Nucleus
Q9H6W3	Nucleus
Q9H992	Nucleus
Q9HB58	Nucleus
Q9HCX3	Nucleus
Q9NUA8	Nucleus
Q9P0U3	Nucleus
Q9Y383	Nucleus
Q9Y3B4	Nucleus
O00167	Nucleus/cytoplasm shuttling
O00204	Nucleus/cytoplasm shuttling
O00499	Nucleus/cytoplasm shuttling
O00512	Nucleus/cytoplasm shuttling
O43189	Nucleus/cytoplasm shuttling
O60583	Nucleus/cytoplasm shuttling
O75052	Nucleus/cytoplasm shuttling
O75161	Nucleus/cytoplasm shuttling
O94806	Nucleus/cytoplasm shuttling
O94888	Nucleus/cytoplasm shuttling
O95718	Nucleus/cytoplasm shuttling
P09936	Nucleus/cytoplasm shuttling
P0CG48	Nucleus/cytoplasm shuttling
P11801	Nucleus/cytoplasm shuttling
P12004	Nucleus/cytoplasm shuttling
P15880	Nucleus/cytoplasm shuttling
P17014	Nucleus/cytoplasm shuttling
P19086	Nucleus/cytoplasm shuttling
P22694	Nucleus/cytoplasm shuttling
P25963	Nucleus/cytoplasm shuttling
P33981	Nucleus/cytoplasm shuttling
P35557	Nucleus/cytoplasm shuttling
P49137	Nucleus/cytoplasm shuttling
P50219	Nucleus/cytoplasm shuttling
P52739	Nucleus/cytoplasm shuttling
P54252	Nucleus/cytoplasm shuttling
P55010	Nucleus/cytoplasm shuttling
P62273	Nucleus/cytoplasm shuttling
P62318	Nucleus/cytoplasm shuttling
P78527	Nucleus/cytoplasm shuttling
P84022	Nucleus/cytoplasm shuttling
Q02556	Nucleus/cytoplasm shuttling
Q08209	Nucleus/cytoplasm shuttling
Q12923	Nucleus/cytoplasm shuttling
Q13098	Nucleus/cytoplasm shuttling
Q13107	Nucleus/cytoplasm shuttling
Q13137	Nucleus/cytoplasm shuttling
Q13469	Nucleus/cytoplasm shuttling
Q13485	Nucleus/cytoplasm shuttling
Q13616	Nucleus/cytoplasm shuttling
Q13868	Nucleus/cytoplasm shuttling
Q15831	Nucleus/cytoplasm shuttling
Q3SY69	Nucleus/cytoplasm shuttling
Q5T890	Nucleus/cytoplasm shuttling
Q6I9Y2	Nucleus/cytoplasm shuttling
Q71F23	Nucleus/cytoplasm shuttling
Q7L0Y3	Nucleus/cytoplasm shuttling
Q8IXW5	Nucleus/cytoplasm shuttling
Q8IYM9	Nucleus/cytoplasm shuttling
Q8N543	Nucleus/cytoplasm shuttling
Q8NDV3	Nucleus/cytoplasm shuttling
Q8NFH3	Nucleus/cytoplasm shuttling
Q8WWL7	Nucleus/cytoplasm shuttling
Q8WXE9	Nucleus/cytoplasm shuttling
Q92830	Nucleus/cytoplasm shuttling
Q92845	Nucleus/cytoplasm shuttling
Q92890	Nucleus/cytoplasm shuttling
Q96EP5	Nucleus/cytoplasm shuttling
Q96JA3	Nucleus/cytoplasm shuttling
Q96M11	Nucleus/cytoplasm shuttling
Q96NW7	Nucleus/cytoplasm shuttling
Q9H0C5	Nucleus/cytoplasm shuttling
Q9HC16	Nucleus/cytoplasm shuttling
Q9HC77	Nucleus/cytoplasm shuttling
Q9NS86	Nucleus/cytoplasm shuttling
Q9NWB1	Nucleus/cytoplasm shuttling
Q9UBB5	Nucleus/cytoplasm shuttling
Q9UHG0	Nucleus/cytoplasm shuttling
Q9UI43	Nucleus/cytoplasm shuttling
Q9UKF7	Nucleus/cytoplasm shuttling
Q9UKN8	Nucleus/cytoplasm shuttling
Q9UKV8	Nucleus/cytoplasm shuttling
Q9UL33	Nucleus/cytoplasm shuttling
Q9UQB8	Nucleus/cytoplasm shuttling
Q9UQE7	Nucleus/cytoplasm shuttling
Q9Y2W2	Nucleus/cytoplasm shuttling
Q9Y333	Nucleus/cytoplasm shuttling
Q9Y696	Nucleus/cytoplasm shuttling
O43915	Other intracellular organelle
P00746	Other intracellular organelle
P54802	Other intracellular organelle
Q8NCB2	Other intracellular organelle
Q969F2	Other intracellular organelle
O00220	Plasmamembrane TMP
O14523	Plasmamembrane TMP
O14649	Plasmamembrane TMP
O60487	Plasmamembrane TMP
O75355	Plasmamembrane TMP
O75425	Plasmamembrane TMP
P01911	Plasmamembrane TMP
P08473	Plasmamembrane TMP
P13688	Plasmamembrane TMP
P22888	Plasmamembrane TMP
P25021	Plasmamembrane TMP
P27037	Plasmamembrane TMP
P30988	Plasmamembrane TMP
P32297	Plasmamembrane TMP
P40145	Plasmamembrane TMP
P41143	Plasmamembrane TMP
P41440	Plasmamembrane TMP
P41732	Plasmamembrane TMP
P48764	Plasmamembrane TMP
P55291	Plasmamembrane TMP
P56557	Plasmamembrane TMP
P56750	Plasmamembrane TMP
Q01151	Plasmamembrane TMP
Q13326	Plasmamembrane TMP
Q13563	Plasmamembrane TMP
Q14126	Plasmamembrane TMP
Q14721	Plasmamembrane TMP
Q16585	Plasmamembrane TMP
Q16651	Plasmamembrane TMP
Q1EHB4	Plasmamembrane TMP
Q32M45	Plasmamembrane TMP
Q4G0N8	Plasmamembrane TMP
Q6N075	Plasmamembrane TMP
Q6UXK2	Plasmamembrane TMP
Q6XR72	Plasmamembrane TMP
Q6ZMH5	Plasmamembrane TMP
Q6ZUX7	Plasmamembrane TMP
Q8IU99	Plasmamembrane TMP
Q8IYJ0	Plasmamembrane TMP
Q8N2C7	Plasmamembrane TMP
Q8N6P7	Plasmamembrane TMP
Q8TAC9	Plasmamembrane TMP
Q8WW43	Plasmamembrane TMP
Q92482	Plasmamembrane TMP
Q969V5	Plasmamembrane TMP
Q96A25	Plasmamembrane TMP
Q96N87	Plasmamembrane TMP
Q96P66	Plasmamembrane TMP
Q96QT4	Plasmamembrane TMP
Q99835	Plasmamembrane TMP
Q99999	Plasmamembrane TMP
Q9C0A0	Plasmamembrane TMP
Q9H3R2	Plasmamembrane TMP
Q9H9K5	Plasmamembrane TMP
Q9HBW0	Plasmamembrane TMP
Q9HCX4	Plasmamembrane TMP
Q9NP60	Plasmamembrane TMP
Q9NSA0	Plasmamembrane TMP
Q9NWF4	Plasmamembrane TMP
Q9NZC2	Plasmamembrane TMP
Q9P0L9	Plasmamembrane TMP
Q9P1W8	Plasmamembrane TMP
Q9P2U7	Plasmamembrane TMP
Q9UN76	Plasmamembrane TMP
Q9Y3Q4	Plasmamembrane TMP
Q64LD2	Unknown
Q9H706	Unknown
Q9HCD6	Unknown
Q9UDX3	Unknown
