## Supplementary data files for "Phase-separating fusion proteins drive cancer by dysregulating transcription through ectopic condensates": background_487.tsv

O14613	Cytoskeleton
O15079	Cytoskeleton
O60308	Cytoskeleton
P41219	Cytoskeleton
Q02833	Cytoskeleton
Q13509	Cytoskeleton
Q13515	Cytoskeleton
Q14194	Cytoskeleton
Q16204	Cytoskeleton
Q5BJF6	Cytoskeleton
Q5JR98	Cytoskeleton
Q5T0N1	Cytoskeleton
Q6P4I2	Cytoskeleton
Q6PIF6	Cytoskeleton
Q8NB90	Cytoskeleton
Q8WYR1	Cytoskeleton
Q96EK5	Cytoskeleton
Q9H892	Cytoskeleton
Q9P2D7	Cytoskeleton
Q9P2G4	Cytoskeleton
Q9UBF9	Cytoskeleton
Q9UQ16	Cytoskeleton
Q9Y6U3	Cytoskeleton
A6NED2	Cytosol
O75553	Cytosol
P23490	Cytosol
P28332	Cytosol
P43166	Cytosol
P52895	Cytosol
P60370	Cytosol
Q14012	Cytosol
Q15835	Cytosol
Q3LI72	Cytosol
Q59EK9	Cytosol
Q5T752	Cytosol
Q6UWB4	Cytosol
Q8IUB9	Cytosol
Q96F85	Cytosol
Q96KN2	Cytosol
Q9H469	Cytosol
Q9P2W3	Cytosol
Q9UHC7	Cytosol
P06727	ER
P10635	ER
P55084	ER
Q13393	ER
Q8IYK4	ER
Q99541	ER
Q9BS26	ER
Q9Y678	ER
O15444	Extracellular
O43854	Extracellular
O75636	Extracellular
P00742	Extracellular
P01567	Extracellular
P01574	Extracellular
P08123	Extracellular
P10720	Extracellular
P21941	Extracellular
P49221	Extracellular
Q02388	Extracellular
Q17RW2	Extracellular
Q5T4F7	Extracellular
Q6UXH1	Extracellular
Q86Z23	Extracellular
Q8N2E6	Extracellular
Q8WWA0	Extracellular
Q8WWY8	Extracellular
Q92752	Extracellular
Q9GZZ7	Extracellular
Q9HB63	Extracellular
Q9UKU9	Extracellular
Q9Y258	Extracellular
O14976	Golgi
O94923	Golgi
P36406	Golgi
P61006	Golgi
Q9BXS5	Golgi
Q9NWB7	Golgi
Q9NZ52	Golgi
Q9P260	Golgi
A0A087X1C5	Inner membrane TMP
O96011	Inner membrane TMP
P12074	Inner membrane TMP
Q11128	Inner membrane TMP
Q14849	Inner membrane TMP
Q6P4F1	Inner membrane TMP
Q6ZMG9	Inner membrane TMP
Q71RS6	Inner membrane TMP
Q8IYP9	Inner membrane TMP
Q8N5G0	Inner membrane TMP
Q8TEQ8	Inner membrane TMP
Q96F25	Inner membrane TMP
Q96K19	Inner membrane TMP
Q9GZP9	Inner membrane TMP
Q9NPC4	Inner membrane TMP
Q9NPR9	Inner membrane TMP
Q9P0I2	Inner membrane TMP
Q9Y227	Inner membrane TMP
O95900	Mitochondrium
Q4G0N4	Mitochondrium
Q6NVY1	Mitochondrium
Q8WWV3	Mitochondrium
Q92947	Mitochondrium
Q9H903	Mitochondrium
Q9NWS8	Mitochondrium
O00358	Nucleus
O43293	Nucleus
O43513	Nucleus
P27216	Nucleus
P35269	Nucleus
P43243	Nucleus
P43378	Nucleus
P49116	Nucleus
P54274	Nucleus
P55058	Nucleus
P59817	Nucleus
P61024	Nucleus
P78424	Nucleus
Q0D2K3	Nucleus
Q10586	Nucleus
Q12947	Nucleus
Q13363	Nucleus
Q14676	Nucleus
Q3KRA9	Nucleus
Q5QP82	Nucleus
Q5T6F2	Nucleus
Q5TEJ8	Nucleus
Q6P0N0	Nucleus
Q6P2D0	Nucleus
Q6PJG6	Nucleus
Q6ZNG0	Nucleus
Q6ZNH5	Nucleus
Q70CQ1	Nucleus
Q8NFW5	Nucleus
Q8NI08	Nucleus
Q8TAQ2	Nucleus
Q8TCJ0	Nucleus
Q92564	Nucleus
Q92800	Nucleus
Q96PU4	Nucleus
Q99590	Nucleus
Q9BRR0	Nucleus
Q9BWH6	Nucleus
Q9BZZ5	Nucleus
Q9H2P0	Nucleus
Q9H6U6	Nucleus
Q9H707	Nucleus
Q9NQB0	Nucleus
Q9NV56	Nucleus
Q9NY12	Nucleus
Q9P2F9	Nucleus
Q9P2T0	Nucleus
Q9UIL8	Nucleus
Q9UPG8	Nucleus
Q9Y468	Nucleus
Q9Y5B9	Nucleus
O14526	Nucleus/cytoplasm shuttling
O75689	Nucleus/cytoplasm shuttling
O95831	Nucleus/cytoplasm shuttling
P07737	Nucleus/cytoplasm shuttling
P07900	Nucleus/cytoplasm shuttling
P10636	Nucleus/cytoplasm shuttling
P11441	Nucleus/cytoplasm shuttling
P13639	Nucleus/cytoplasm shuttling
P23378	Nucleus/cytoplasm shuttling
P24534	Nucleus/cytoplasm shuttling
P25685	Nucleus/cytoplasm shuttling
P28340	Nucleus/cytoplasm shuttling
P29373	Nucleus/cytoplasm shuttling
P30041	Nucleus/cytoplasm shuttling
P31943	Nucleus/cytoplasm shuttling
P38919	Nucleus/cytoplasm shuttling
P49184	Nucleus/cytoplasm shuttling
P49792	Nucleus/cytoplasm shuttling
P54619	Nucleus/cytoplasm shuttling
P57081	Nucleus/cytoplasm shuttling
P61081	Nucleus/cytoplasm shuttling
P61254	Nucleus/cytoplasm shuttling
P62847	Nucleus/cytoplasm shuttling
P62913	Nucleus/cytoplasm shuttling
Q01804	Nucleus/cytoplasm shuttling
Q02363	Nucleus/cytoplasm shuttling
Q03164	Nucleus/cytoplasm shuttling
Q05639	Nucleus/cytoplasm shuttling
Q07352	Nucleus/cytoplasm shuttling
Q12792	Nucleus/cytoplasm shuttling
Q12931	Nucleus/cytoplasm shuttling
Q13257	Nucleus/cytoplasm shuttling
Q13794	Nucleus/cytoplasm shuttling
Q14188	Nucleus/cytoplasm shuttling
Q14765	Nucleus/cytoplasm shuttling
Q15569	Nucleus/cytoplasm shuttling
Q15831	Nucleus/cytoplasm shuttling
Q16778	Nucleus/cytoplasm shuttling
Q562F6	Nucleus/cytoplasm shuttling
Q5VUG0	Nucleus/cytoplasm shuttling
Q69YH5	Nucleus/cytoplasm shuttling
Q6I9Y2	Nucleus/cytoplasm shuttling
Q6P050	Nucleus/cytoplasm shuttling
Q6UB98	Nucleus/cytoplasm shuttling
Q7L8W6	Nucleus/cytoplasm shuttling
Q86UY6	Nucleus/cytoplasm shuttling
Q8N1G0	Nucleus/cytoplasm shuttling
Q8NAX2	Nucleus/cytoplasm shuttling
Q8TBC4	Nucleus/cytoplasm shuttling
Q8TDX7	Nucleus/cytoplasm shuttling
Q8WVM7	Nucleus/cytoplasm shuttling
Q8WVN8	Nucleus/cytoplasm shuttling
Q92831	Nucleus/cytoplasm shuttling
Q96AC1	Nucleus/cytoplasm shuttling
Q96HA8	Nucleus/cytoplasm shuttling
Q96JI7	Nucleus/cytoplasm shuttling
Q96P09	Nucleus/cytoplasm shuttling
Q96S99	Nucleus/cytoplasm shuttling
Q99814	Nucleus/cytoplasm shuttling
Q99829	Nucleus/cytoplasm shuttling
Q9BRS2	Nucleus/cytoplasm shuttling
Q9BYG4	Nucleus/cytoplasm shuttling
Q9H7D7	Nucleus/cytoplasm shuttling
Q9NP79	Nucleus/cytoplasm shuttling
Q9NV06	Nucleus/cytoplasm shuttling
Q9UF56	Nucleus/cytoplasm shuttling
Q9UJ41	Nucleus/cytoplasm shuttling
Q9UJT1	Nucleus/cytoplasm shuttling
Q9UK99	Nucleus/cytoplasm shuttling
Q9UKI9	Nucleus/cytoplasm shuttling
Q9UKT4	Nucleus/cytoplasm shuttling
Q9UM11	Nucleus/cytoplasm shuttling
Q9UMS4	Nucleus/cytoplasm shuttling
Q9UMX0	Nucleus/cytoplasm shuttling
Q9UQ13	Nucleus/cytoplasm shuttling
Q9Y2W7	Nucleus/cytoplasm shuttling
Q9Y3U8	Nucleus/cytoplasm shuttling
Q9Y4A5	Nucleus/cytoplasm shuttling
O43147	Other intracellular organelle
O95352	Other intracellular organelle
Q12794	Other intracellular organelle
Q99969	Other intracellular organelle
Q9BY11	Other intracellular organelle
O00241	Plasmamembrane TMP
O00574	Plasmamembrane TMP
O15118	Plasmamembrane TMP
O43169	Plasmamembrane TMP
O75379	Plasmamembrane TMP
O95727	Plasmamembrane TMP
P01850	Plasmamembrane TMP
P04440	Plasmamembrane TMP
P06756	Plasmamembrane TMP
P08100	Plasmamembrane TMP
P11230	Plasmamembrane TMP
P11836	Plasmamembrane TMP
P14784	Plasmamembrane TMP
P16871	Plasmamembrane TMP
P18627	Plasmamembrane TMP
P21860	Plasmamembrane TMP
P23468	Plasmamembrane TMP
P25089	Plasmamembrane TMP
P25106	Plasmamembrane TMP
P31785	Plasmamembrane TMP
P32004	Plasmamembrane TMP
P34810	Plasmamembrane TMP
P34903	Plasmamembrane TMP
P35232	Plasmamembrane TMP
P35414	Plasmamembrane TMP
P35462	Plasmamembrane TMP
P36268	Plasmamembrane TMP
P43088	Plasmamembrane TMP
P48169	Plasmamembrane TMP
P49913	Plasmamembrane TMP
P51170	Plasmamembrane TMP
P56746	Plasmamembrane TMP
Q07954	Plasmamembrane TMP
Q13277	Plasmamembrane TMP
Q14CN2	Plasmamembrane TMP
Q15256	Plasmamembrane TMP
Q1EHB4	Plasmamembrane TMP
Q2M3G0	Plasmamembrane TMP
Q496F6	Plasmamembrane TMP
Q5T442	Plasmamembrane TMP
Q6PJG9	Plasmamembrane TMP
Q6UWB1	Plasmamembrane TMP
Q6UXZ0	Plasmamembrane TMP
Q7L1W4	Plasmamembrane TMP
Q86YW5	Plasmamembrane TMP
Q8IXH8	Plasmamembrane TMP
Q8IY95	Plasmamembrane TMP
Q8NHP6	Plasmamembrane TMP
Q8WXD0	Plasmamembrane TMP
Q92508	Plasmamembrane TMP
Q95460	Plasmamembrane TMP
Q96BF3	Plasmamembrane TMP
Q96PJ5	Plasmamembrane TMP
Q9HBX8	Plasmamembrane TMP
Q9NQ25	Plasmamembrane TMP
Q9NRS4	Plasmamembrane TMP
Q9NY46	Plasmamembrane TMP
Q9NZC2	Plasmamembrane TMP
Q9NZM1	Plasmamembrane TMP
Q9NZU0	Plasmamembrane TMP
Q9UGM1	Plasmamembrane TMP
Q9UKJ1	Plasmamembrane TMP
Q9ULD8	Plasmamembrane TMP
Q9ULL4	Plasmamembrane TMP
Q9UPX0	Plasmamembrane TMP
P56597	Unknown
Q5VZL5	Unknown
Q6ZU52	Unknown
Q9ULV8	Unknown
