## Supplementary data files for "Phase-separating fusion proteins drive cancer by dysregulating transcription through ectopic condensates": background_488.tsv

O95198	Cytoskeleton
O95876	Cytoskeleton
P17661	Cytoskeleton
Q3SXM5	Cytoskeleton
Q53H96	Cytoskeleton
Q5JVL4	Cytoskeleton
Q5U5Z8	Cytoskeleton
Q5VT25	Cytoskeleton
Q6F5E8	Cytoskeleton
Q7Z7A1	Cytoskeleton
Q8IUC3	Cytoskeleton
Q8IYX1	Cytoskeleton
Q8NFW9	Cytoskeleton
Q8WVS4	Cytoskeleton
Q96L34	Cytoskeleton
Q96MT8	Cytoskeleton
Q9BV36	Cytoskeleton
Q9H2F9	Cytoskeleton
Q9NPC6	Cytoskeleton
Q9NRC6	Cytoskeleton
Q9NRW4	Cytoskeleton
Q9Y5B8	Cytoskeleton
Q9Y5K8	Cytoskeleton
P09914	Cytosol
P15735	Cytosol
P17707	Cytosol
P35221	Cytosol
P46020	Cytosol
Q0IIM8	Cytosol
Q13480	Cytosol
Q16772	Cytosol
Q3LI66	Cytosol
Q5JS13	Cytosol
Q5XLA6	Cytosol
Q6NUP7	Cytosol
Q8IYB5	Cytosol
Q8NB16	Cytosol
Q9BRK4	Cytosol
Q9BYR6	Cytosol
Q9H479	Cytosol
Q9UJM3	Cytosol
Q9Y3S1	Cytosol
P60520	ER
Q13162	ER
Q15042	ER
Q7Z4H8	ER
Q8IWQ3	ER
Q8WXD2	ER
Q96DR4	ER
Q99541	ER
O75636	Extracellular
P00488	Extracellular
P01764	Extracellular
P02776	Extracellular
P05121	Extracellular
P12109	Extracellular
P19827	Extracellular
P25940	Extracellular
P39877	Extracellular
P40225	Extracellular
P49747	Extracellular
P56730	Extracellular
P80075	Extracellular
P80162	Extracellular
Q07092	Extracellular
Q6UXB8	Extracellular
Q8TE56	Extracellular
Q9H1M4	Extracellular
Q9H239	Extracellular
Q9H324	Extracellular
Q9NY56	Extracellular
Q9UBP4	Extracellular
Q9Y5C1	Extracellular
O14966	Golgi
P12838	Golgi
Q7Z6J0	Golgi
Q8N3Y1	Golgi
Q96DR8	Golgi
Q9BQQ3	Golgi
Q9BZG1	Golgi
Q9Y6D5	Golgi
O95461	Inner membrane TMP
P24557	Inner membrane TMP
P28328	Inner membrane TMP
P40305	Inner membrane TMP
Q14534	Inner membrane TMP
Q16795	Inner membrane TMP
Q643R3	Inner membrane TMP
Q6NSJ0	Inner membrane TMP
Q7L1S5	Inner membrane TMP
Q7Z6J6	Inner membrane TMP
Q8IW45	Inner membrane TMP
Q8N609	Inner membrane TMP
Q8NDV1	Inner membrane TMP
Q96F25	Inner membrane TMP
Q9GZP9	Inner membrane TMP
Q9NS64	Inner membrane TMP
Q9NVH1	Inner membrane TMP
Q9NYZ1	Inner membrane TMP
O75390	Mitochondrium
P30038	Mitochondrium
P61221	Mitochondrium
Q969Y2	Mitochondrium
Q9BQP7	Mitochondrium
Q9BVL4	Mitochondrium
Q9Y3E2	Mitochondrium
O15370	Nucleus
O94805	Nucleus
O95201	Nucleus
O95801	Nucleus
P26447	Nucleus
P41162	Nucleus
P49642	Nucleus
P52823	Nucleus
P55265	Nucleus
P56545	Nucleus
P59817	Nucleus
P60321	Nucleus
P78364	Nucleus
Q03014	Nucleus
Q05481	Nucleus
Q07687	Nucleus
Q0D2K3	Nucleus
Q12837	Nucleus
Q13823	Nucleus
Q14011	Nucleus
Q14119	Nucleus
Q15014	Nucleus
Q15906	Nucleus
Q15911	Nucleus
Q16384	Nucleus
Q16560	Nucleus
Q2TBE0	Nucleus
Q6PID8	Nucleus
Q86VK4	Nucleus
Q8IVP9	Nucleus
Q8IXJ9	Nucleus
Q8IYS1	Nucleus
Q8NBB4	Nucleus
Q8WUB8	Nucleus
Q92766	Nucleus
Q92793	Nucleus
Q969H6	Nucleus
Q96J01	Nucleus
Q96KQ7	Nucleus
Q96S55	Nucleus
Q96SB8	Nucleus
Q99697	Nucleus
Q9BRR0	Nucleus
Q9BTC8	Nucleus
Q9BWG6	Nucleus
Q9C0J9	Nucleus
Q9HB58	Nucleus
Q9UN79	Nucleus
Q9Y2B4	Nucleus
Q9Y3B4	Nucleus
Q9Y467	Nucleus
O14924	Nucleus/cytoplasm shuttling
O43598	Nucleus/cytoplasm shuttling
O60260	Nucleus/cytoplasm shuttling
O75044	Nucleus/cytoplasm shuttling
O75190	Nucleus/cytoplasm shuttling
O75362	Nucleus/cytoplasm shuttling
O75381	Nucleus/cytoplasm shuttling
P02795	Nucleus/cytoplasm shuttling
P06454	Nucleus/cytoplasm shuttling
P11172	Nucleus/cytoplasm shuttling
P11388	Nucleus/cytoplasm shuttling
P13196	Nucleus/cytoplasm shuttling
P17980	Nucleus/cytoplasm shuttling
P23527	Nucleus/cytoplasm shuttling
P30305	Nucleus/cytoplasm shuttling
P33076	Nucleus/cytoplasm shuttling
P35052	Nucleus/cytoplasm shuttling
P35226	Nucleus/cytoplasm shuttling
P35557	Nucleus/cytoplasm shuttling
P35638	Nucleus/cytoplasm shuttling
P35998	Nucleus/cytoplasm shuttling
P42224	Nucleus/cytoplasm shuttling
P43490	Nucleus/cytoplasm shuttling
P49407	Nucleus/cytoplasm shuttling
P49796	Nucleus/cytoplasm shuttling
P50613	Nucleus/cytoplasm shuttling
P52292	Nucleus/cytoplasm shuttling
P54578	Nucleus/cytoplasm shuttling
P61201	Nucleus/cytoplasm shuttling
P61247	Nucleus/cytoplasm shuttling
P62310	Nucleus/cytoplasm shuttling
P98170	Nucleus/cytoplasm shuttling
Q06587	Nucleus/cytoplasm shuttling
Q08493	Nucleus/cytoplasm shuttling
Q13191	Nucleus/cytoplasm shuttling
Q13285	Nucleus/cytoplasm shuttling
Q13362	Nucleus/cytoplasm shuttling
Q14019	Nucleus/cytoplasm shuttling
Q16778	Nucleus/cytoplasm shuttling
Q53GL7	Nucleus/cytoplasm shuttling
Q6P050	Nucleus/cytoplasm shuttling
Q6P9B9	Nucleus/cytoplasm shuttling
Q6ZN17	Nucleus/cytoplasm shuttling
Q70CQ2	Nucleus/cytoplasm shuttling
Q7RTN6	Nucleus/cytoplasm shuttling
Q86YN6	Nucleus/cytoplasm shuttling
Q8IXW0	Nucleus/cytoplasm shuttling
Q8IZQ1	Nucleus/cytoplasm shuttling
Q8N3C0	Nucleus/cytoplasm shuttling
Q8N3C7	Nucleus/cytoplasm shuttling
Q8TBX8	Nucleus/cytoplasm shuttling
Q8TC84	Nucleus/cytoplasm shuttling
Q8TDY2	Nucleus/cytoplasm shuttling
Q8TE02	Nucleus/cytoplasm shuttling
Q8WYQ5	Nucleus/cytoplasm shuttling
Q92870	Nucleus/cytoplasm shuttling
Q92905	Nucleus/cytoplasm shuttling
Q92945	Nucleus/cytoplasm shuttling
Q969U7	Nucleus/cytoplasm shuttling
Q96CV9	Nucleus/cytoplasm shuttling
Q96H22	Nucleus/cytoplasm shuttling
Q96I59	Nucleus/cytoplasm shuttling
Q96NN9	Nucleus/cytoplasm shuttling
Q9H305	Nucleus/cytoplasm shuttling
Q9H7P6	Nucleus/cytoplasm shuttling
Q9H8N7	Nucleus/cytoplasm shuttling
Q9HAU4	Nucleus/cytoplasm shuttling
Q9HB90	Nucleus/cytoplasm shuttling
Q9NPJ8	Nucleus/cytoplasm shuttling
Q9NR55	Nucleus/cytoplasm shuttling
Q9NZI7	Nucleus/cytoplasm shuttling
Q9UHR5	Nucleus/cytoplasm shuttling
Q9UKI9	Nucleus/cytoplasm shuttling
Q9UMX1	Nucleus/cytoplasm shuttling
Q9Y295	Nucleus/cytoplasm shuttling
Q9Y2T1	Nucleus/cytoplasm shuttling
Q9Y2Z0	Nucleus/cytoplasm shuttling
Q9Y697	Nucleus/cytoplasm shuttling
P00746	Other intracellular organelle
P17405	Other intracellular organelle
P68871	Other intracellular organelle
Q96NW4	Other intracellular organelle
Q9GZM7	Other intracellular organelle
O00533	Plasmamembrane TMP
O15121	Plasmamembrane TMP
O15173	Plasmamembrane TMP
O43688	Plasmamembrane TMP
O43826	Plasmamembrane TMP
O60931	Plasmamembrane TMP
O75578	Plasmamembrane TMP
O95206	Plasmamembrane TMP
O95562	Plasmamembrane TMP
P06028	Plasmamembrane TMP
P08069	Plasmamembrane TMP
P08913	Plasmamembrane TMP
P09958	Plasmamembrane TMP
P0DMS9	Plasmamembrane TMP
P10767	Plasmamembrane TMP
P11836	Plasmamembrane TMP
P12319	Plasmamembrane TMP
P14598	Plasmamembrane TMP
P16410	Plasmamembrane TMP
P20916	Plasmamembrane TMP
P22413	Plasmamembrane TMP
P35348	Plasmamembrane TMP
P41143	Plasmamembrane TMP
P41440	Plasmamembrane TMP
P43632	Plasmamembrane TMP
P49683	Plasmamembrane TMP
P56373	Plasmamembrane TMP
P56746	Plasmamembrane TMP
P58335	Plasmamembrane TMP
P61009	Plasmamembrane TMP
P78357	Plasmamembrane TMP
Q00975	Plasmamembrane TMP
Q08345	Plasmamembrane TMP
Q0GE19	Plasmamembrane TMP
Q13530	Plasmamembrane TMP
Q13571	Plasmamembrane TMP
Q14CN2	Plasmamembrane TMP
Q3MIR4	Plasmamembrane TMP
Q5QGZ9	Plasmamembrane TMP
Q5XXA6	Plasmamembrane TMP
Q6H3X3	Plasmamembrane TMP
Q6P1M0	Plasmamembrane TMP
Q6QNK2	Plasmamembrane TMP
Q6UVK1	Plasmamembrane TMP
Q6UX41	Plasmamembrane TMP
Q6UXD5	Plasmamembrane TMP
Q6ZN44	Plasmamembrane TMP
Q8N0W4	Plasmamembrane TMP
Q8NF91	Plasmamembrane TMP
Q96GM1	Plasmamembrane TMP
Q96KK3	Plasmamembrane TMP
Q96LC7	Plasmamembrane TMP
Q96Q91	Plasmamembrane TMP
Q99536	Plasmamembrane TMP
Q9BX95	Plasmamembrane TMP
Q9BZF1	Plasmamembrane TMP
Q9H7M9	Plasmamembrane TMP
Q9HD43	Plasmamembrane TMP
Q9NSA2	Plasmamembrane TMP
Q9NW15	Plasmamembrane TMP
Q9NYG8	Plasmamembrane TMP
Q9UBH6	Plasmamembrane TMP
Q9UHP7	Plasmamembrane TMP
Q9ULY5	Plasmamembrane TMP
Q9Y5L3	Plasmamembrane TMP
Q6S9Z5	Unknown
Q92963	Unknown
Q96Q77	Unknown
Q9P232	Unknown
