## Supplementary data files for "Phase-separating fusion proteins drive cancer by dysregulating transcription through ectopic condensates": background_489.tsv

O15259	Cytoskeleton
O43586	Cytoskeleton
O43805	Cytoskeleton
P20929	Cytoskeleton
P35908	Cytoskeleton
P49023	Cytoskeleton
P60981	Cytoskeleton
Q14CM0	Cytoskeleton
Q2KHM9	Cytoskeleton
Q2TAC2	Cytoskeleton
Q53EZ4	Cytoskeleton
Q6ZW33	Cytoskeleton
Q8N264	Cytoskeleton
Q8N865	Cytoskeleton
Q8TD57	Cytoskeleton
Q96MY7	Cytoskeleton
Q99832	Cytoskeleton
Q9BT04	Cytoskeleton
Q9HBI1	Cytoskeleton
Q9UEY8	Cytoskeleton
Q9UNT1	Cytoskeleton
Q9Y281	Cytoskeleton
Q9Y6U3	Cytoskeleton
A5YM72	Cytosol
O75159	Cytosol
O94808	Cytosol
O95236	Cytosol
O95263	Cytosol
P43652	Cytosol
P48539	Cytosol
P98077	Cytosol
Q07654	Cytosol
Q5VXI9	Cytosol
Q5XKE5	Cytosol
Q6IMI6	Cytosol
Q7Z4W3	Cytosol
Q86YV5	Cytosol
Q92636	Cytosol
Q96FZ2	Cytosol
Q96JJ3	Cytosol
Q96M98	Cytosol
Q9UBS9	Cytosol
P15289	ER
P35247	ER
Q02928	ER
Q5JPE7	ER
Q86YR5	ER
Q8NBK3	ER
Q8WV99	ER
Q9Y6Y8	ER
O15240	Extracellular
O15537	Extracellular
P04054	Extracellular
P05997	Extracellular
P0C0L5	Extracellular
P10092	Extracellular
P13232	Extracellular
P19823	Extracellular
P19876	Extracellular
P31025	Extracellular
P56706	Extracellular
P59861	Extracellular
P83110	Extracellular
Q02985	Extracellular
Q05707	Extracellular
Q13790	Extracellular
Q14624	Extracellular
Q6UXX9	Extracellular
Q6ZMM2	Extracellular
Q7Z5A7	Extracellular
Q8IWU6	Extracellular
Q96IY4	Extracellular
Q9ULZ1	Extracellular
O14773	Golgi
O60645	Golgi
P12838	Golgi
P50542	Golgi
P59190	Golgi
Q08379	Golgi
Q5U651	Golgi
Q8IUQ0	Golgi
O95167	Inner membrane TMP
P22310	Inner membrane TMP
P48651	Inner membrane TMP
P54855	Inner membrane TMP
Q04671	Inner membrane TMP
Q16842	Inner membrane TMP
Q5JRA6	Inner membrane TMP
Q6ZPD8	Inner membrane TMP
Q7Z3C6	Inner membrane TMP
Q8IZT8	Inner membrane TMP
Q8N6M3	Inner membrane TMP
Q8N766	Inner membrane TMP
Q8TED1	Inner membrane TMP
Q96D05	Inner membrane TMP
Q9H0H0	Inner membrane TMP
Q9HD23	Inner membrane TMP
Q9NXG6	Inner membrane TMP
Q9Y679	Inner membrane TMP
A2RU49	Mitochondrium
P00480	Mitochondrium
P52815	Mitochondrium
Q05823	Mitochondrium
Q6YP21	Mitochondrium
Q9NP81	Mitochondrium
Q9Y2Q3	Mitochondrium
O43918	Nucleus
O75618	Nucleus
O95897	Nucleus
P0DME0	Nucleus
P17482	Nucleus
P18754	Nucleus
P31629	Nucleus
P32780	Nucleus
P50616	Nucleus
Q01954	Nucleus
Q06413	Nucleus
Q07002	Nucleus
Q0D2K3	Nucleus
Q13151	Nucleus
Q13398	Nucleus
Q13435	Nucleus
Q13503	Nucleus
Q13769	Nucleus
Q14566	Nucleus
Q15583	Nucleus
Q4LDE5	Nucleus
Q6PL18	Nucleus
Q7L190	Nucleus
Q86YI8	Nucleus
Q8NFU7	Nucleus
Q8TF47	Nucleus
Q92585	Nucleus
Q96RE7	Nucleus
Q96S65	Nucleus
Q99708	Nucleus
Q99848	Nucleus
Q9BQ65	Nucleus
Q9BUY5	Nucleus
Q9BW11	Nucleus
Q9H161	Nucleus
Q9H2W2	Nucleus
Q9H6I2	Nucleus
Q9HBT8	Nucleus
Q9NQ31	Nucleus
Q9NYW8	Nucleus
Q9NZM4	Nucleus
Q9NZV7	Nucleus
Q9UEE5	Nucleus
Q9UHK0	Nucleus
Q9UKF6	Nucleus
Q9UMR2	Nucleus
Q9UNW9	Nucleus
Q9Y232	Nucleus
Q9Y446	Nucleus
Q9Y4A8	Nucleus
Q9Y6J9	Nucleus
O00750	Nucleus/cytoplasm shuttling
O15405	Nucleus/cytoplasm shuttling
O15527	Nucleus/cytoplasm shuttling
O43592	Nucleus/cytoplasm shuttling
O75052	Nucleus/cytoplasm shuttling
O75607	Nucleus/cytoplasm shuttling
O75771	Nucleus/cytoplasm shuttling
O75934	Nucleus/cytoplasm shuttling
O75955	Nucleus/cytoplasm shuttling
O95810	Nucleus/cytoplasm shuttling
O96007	Nucleus/cytoplasm shuttling
P01112	Nucleus/cytoplasm shuttling
P04049	Nucleus/cytoplasm shuttling
P06744	Nucleus/cytoplasm shuttling
P10827	Nucleus/cytoplasm shuttling
P14635	Nucleus/cytoplasm shuttling
P17980	Nucleus/cytoplasm shuttling
P19784	Nucleus/cytoplasm shuttling
P21359	Nucleus/cytoplasm shuttling
P25788	Nucleus/cytoplasm shuttling
P26641	Nucleus/cytoplasm shuttling
P28290	Nucleus/cytoplasm shuttling
P35236	Nucleus/cytoplasm shuttling
P35237	Nucleus/cytoplasm shuttling
P38936	Nucleus/cytoplasm shuttling
P46736	Nucleus/cytoplasm shuttling
P48634	Nucleus/cytoplasm shuttling
P48729	Nucleus/cytoplasm shuttling
P49789	Nucleus/cytoplasm shuttling
P49848	Nucleus/cytoplasm shuttling
P51692	Nucleus/cytoplasm shuttling
P61599	Nucleus/cytoplasm shuttling
P62310	Nucleus/cytoplasm shuttling
P78362	Nucleus/cytoplasm shuttling
Q01780	Nucleus/cytoplasm shuttling
Q14257	Nucleus/cytoplasm shuttling
Q14807	Nucleus/cytoplasm shuttling
Q15018	Nucleus/cytoplasm shuttling
Q15024	Nucleus/cytoplasm shuttling
Q15699	Nucleus/cytoplasm shuttling
Q68EM7	Nucleus/cytoplasm shuttling
Q6P6C2	Nucleus/cytoplasm shuttling
Q7Z591	Nucleus/cytoplasm shuttling
Q7Z6J8	Nucleus/cytoplasm shuttling
Q86T82	Nucleus/cytoplasm shuttling
Q86W54	Nucleus/cytoplasm shuttling
Q8IY63	Nucleus/cytoplasm shuttling
Q8N2I9	Nucleus/cytoplasm shuttling
Q8NFZ5	Nucleus/cytoplasm shuttling
Q8TF01	Nucleus/cytoplasm shuttling
Q8TF74	Nucleus/cytoplasm shuttling
Q8WZ42	Nucleus/cytoplasm shuttling
Q969S3	Nucleus/cytoplasm shuttling
Q96AC1	Nucleus/cytoplasm shuttling
Q96EF0	Nucleus/cytoplasm shuttling
Q96F07	Nucleus/cytoplasm shuttling
Q96IU4	Nucleus/cytoplasm shuttling
Q96K30	Nucleus/cytoplasm shuttling
Q99547	Nucleus/cytoplasm shuttling
Q9BQ90	Nucleus/cytoplasm shuttling
Q9C000	Nucleus/cytoplasm shuttling
Q9H201	Nucleus/cytoplasm shuttling
Q9H444	Nucleus/cytoplasm shuttling
Q9H8S9	Nucleus/cytoplasm shuttling
Q9HAU4	Nucleus/cytoplasm shuttling
Q9HCS4	Nucleus/cytoplasm shuttling
Q9NQT4	Nucleus/cytoplasm shuttling
Q9NU22	Nucleus/cytoplasm shuttling
Q9NVM4	Nucleus/cytoplasm shuttling
Q9NY74	Nucleus/cytoplasm shuttling
Q9P107	Nucleus/cytoplasm shuttling
Q9P275	Nucleus/cytoplasm shuttling
Q9UBF6	Nucleus/cytoplasm shuttling
Q9UHP3	Nucleus/cytoplasm shuttling
Q9UJX6	Nucleus/cytoplasm shuttling
Q9ULU4	Nucleus/cytoplasm shuttling
Q9UNQ2	Nucleus/cytoplasm shuttling
Q9Y266	Nucleus/cytoplasm shuttling
P02794	Other intracellular organelle
P42785	Other intracellular organelle
Q7L591	Other intracellular organelle
Q8NCT1	Other intracellular organelle
Q96FJ0	Other intracellular organelle
A6NI73	Plasmamembrane TMP
O15438	Plasmamembrane TMP
O43169	Plasmamembrane TMP
O43300	Plasmamembrane TMP
O60449	Plasmamembrane TMP
O94856	Plasmamembrane TMP
O95210	Plasmamembrane TMP
P01589	Plasmamembrane TMP
P08913	Plasmamembrane TMP
P0DMS8	Plasmamembrane TMP
P12821	Plasmamembrane TMP
P13498	Plasmamembrane TMP
P13671	Plasmamembrane TMP
P17342	Plasmamembrane TMP
P22223	Plasmamembrane TMP
P24046	Plasmamembrane TMP
P27487	Plasmamembrane TMP
P28067	Plasmamembrane TMP
P28827	Plasmamembrane TMP
P31994	Plasmamembrane TMP
P32249	Plasmamembrane TMP
P34982	Plasmamembrane TMP
P47869	Plasmamembrane TMP
P47900	Plasmamembrane TMP
P51788	Plasmamembrane TMP
P58335	Plasmamembrane TMP
P60852	Plasmamembrane TMP
P78357	Plasmamembrane TMP
Q03431	Plasmamembrane TMP
Q04656	Plasmamembrane TMP
Q07065	Plasmamembrane TMP
Q08AE8	Plasmamembrane TMP
Q13003	Plasmamembrane TMP
Q13258	Plasmamembrane TMP
Q13571	Plasmamembrane TMP
Q14114	Plasmamembrane TMP
Q15842	Plasmamembrane TMP
Q2HXU8	Plasmamembrane TMP
Q6EMK4	Plasmamembrane TMP
Q6U736	Plasmamembrane TMP
Q6XYQ8	Plasmamembrane TMP
Q6ZSJ9	Plasmamembrane TMP
Q6ZSM3	Plasmamembrane TMP
Q86SU0	Plasmamembrane TMP
Q86VL8	Plasmamembrane TMP
Q8NHS1	Plasmamembrane TMP
Q8TAC9	Plasmamembrane TMP
Q8WXA8	Plasmamembrane TMP
Q8WXG9	Plasmamembrane TMP
Q969L2	Plasmamembrane TMP
Q96AJ9	Plasmamembrane TMP
Q96RJ3	Plasmamembrane TMP
Q99467	Plasmamembrane TMP
Q9H0R3	Plasmamembrane TMP
Q9H221	Plasmamembrane TMP
Q9H251	Plasmamembrane TMP
Q9H2J7	Plasmamembrane TMP
Q9HCM2	Plasmamembrane TMP
Q9HCN3	Plasmamembrane TMP
Q9NS75	Plasmamembrane TMP
Q9UBN6	Plasmamembrane TMP
Q9UHM6	Plasmamembrane TMP
Q9UHX3	Plasmamembrane TMP
Q9Y666	Plasmamembrane TMP
Q9Y6N7	Plasmamembrane TMP
O95498	Unknown
O95971	Unknown
Q8WTQ1	Unknown
Q9HCD6	Unknown
