## Supplementary data files for "Phase-separating fusion proteins drive cancer by dysregulating transcription through ectopic condensates": background_490.tsv

O15344	Cytoskeleton
O43516	Cytoskeleton
O43602	Cytoskeleton
P11055	Cytoskeleton
P19013	Cytoskeleton
P26038	Cytoskeleton
P35749	Cytoskeleton
P45379	Cytoskeleton
P48681	Cytoskeleton
P81274	Cytoskeleton
Q12934	Cytoskeleton
Q13409	Cytoskeleton
Q15334	Cytoskeleton
Q5VT25	Cytoskeleton
Q6P4I2	Cytoskeleton
Q7Z4S6	Cytoskeleton
Q8WVJ2	Cytoskeleton
Q96FT9	Cytoskeleton
Q96HH9	Cytoskeleton
Q9BQ89	Cytoskeleton
Q9NVX0	Cytoskeleton
Q9UGJ1	Cytoskeleton
Q9Y6K8	Cytoskeleton
O00214	Cytosol
O75061	Cytosol
O75223	Cytosol
P35221	Cytosol
P35318	Cytosol
P61981	Cytosol
Q01064	Cytosol
Q06278	Cytosol
Q5XUX0	Cytosol
Q6XZF7	Cytosol
Q8NDC4	Cytosol
Q8TF65	Cytosol
Q99435	Cytosol
Q9BU02	Cytosol
Q9BY44	Cytosol
Q9BZ72	Cytosol
Q9UBB6	Cytosol
Q9UPR0	Cytosol
Q9UQF2	Cytosol
O75143	ER
P11509	ER
P13667	ER
P21399	ER
P55327	ER
Q14442	ER
Q96B86	ER
Q9NP73	ER
O43866	Extracellular
P00749	Extracellular
P01036	Extracellular
P01567	Extracellular
P01817	Extracellular
P05156	Extracellular
P09228	Extracellular
P16619	Extracellular
P19827	Extracellular
P24043	Extracellular
P83105	Extracellular
Q01523	Extracellular
Q13751	Extracellular
Q14515	Extracellular
Q30KQ6	Extracellular
Q5T4W7	Extracellular
Q6ZRI0	Extracellular
Q96RP3	Extracellular
Q99574	Extracellular
Q9H1M4	Extracellular
Q9HB63	Extracellular
Q9UHG2	Extracellular
Q9UNI1	Extracellular
O15357	Golgi
Q14964	Golgi
Q92974	Golgi
Q96CN9	Golgi
Q96PB7	Golgi
Q99689	Golgi
Q9H7Z7	Golgi
Q9UN36	Golgi
O00198	Inner membrane TMP
O95070	Inner membrane TMP
P03886	Inner membrane TMP
P0DTE4	Inner membrane TMP
P49447	Inner membrane TMP
P60602	Inner membrane TMP
Q16873	Inner membrane TMP
Q6ZMZ3	Inner membrane TMP
Q6ZNC8	Inner membrane TMP
Q7LFX5	Inner membrane TMP
Q86UD3	Inner membrane TMP
Q8TAC2	Inner membrane TMP
Q8WUD6	Inner membrane TMP
Q92935	Inner membrane TMP
Q96CS7	Inner membrane TMP
Q96F25	Inner membrane TMP
Q9UGP8	Inner membrane TMP
Q9Y397	Inner membrane TMP
O43716	Mitochondrium
P49590	Mitochondrium
P53597	Mitochondrium
P54098	Mitochondrium
Q96D53	Mitochondrium
Q9NUQ9	Mitochondrium
Q9P0P8	Mitochondrium
O60832	Nucleus
O75312	Nucleus
O94805	Nucleus
P08579	Nucleus
P09651	Nucleus
P17542	Nucleus
P20393	Nucleus
P33763	Nucleus
P52756	Nucleus
P52951	Nucleus
P52952	Nucleus
P53567	Nucleus
Q149N8	Nucleus
Q15013	Nucleus
Q15649	Nucleus
Q15910	Nucleus
Q6AI39	Nucleus
Q6VB84	Nucleus
Q6X4W1	Nucleus
Q7L2J0	Nucleus
Q7RTU7	Nucleus
Q86VF2	Nucleus
Q86XK3	Nucleus
Q8IU81	Nucleus
Q8IVH2	Nucleus
Q8IXH7	Nucleus
Q8IYF1	Nucleus
Q8IZC4	Nucleus
Q8N104	Nucleus
Q8N7U7	Nucleus
Q8TC59	Nucleus
Q8WW38	Nucleus
Q92993	Nucleus
Q969R5	Nucleus
Q96J01	Nucleus
Q96NG5	Nucleus
Q96RE9	Nucleus
Q96RI1	Nucleus
Q99684	Nucleus
Q9BRA0	Nucleus
Q9GZX5	Nucleus
Q9H4L4	Nucleus
Q9NP62	Nucleus
Q9NQV8	Nucleus
Q9NVX2	Nucleus
Q9UBX0	Nucleus
Q9UEE5	Nucleus
Q9ULR0	Nucleus
Q9UQ07	Nucleus
Q9Y4A8	Nucleus
Q9Y570	Nucleus
A0AVK6	Nucleus/cytoplasm shuttling
O00141	Nucleus/cytoplasm shuttling
O00255	Nucleus/cytoplasm shuttling
O14737	Nucleus/cytoplasm shuttling
O14901	Nucleus/cytoplasm shuttling
O15350	Nucleus/cytoplasm shuttling
O15397	Nucleus/cytoplasm shuttling
O43318	Nucleus/cytoplasm shuttling
O60763	Nucleus/cytoplasm shuttling
O75955	Nucleus/cytoplasm shuttling
O95990	Nucleus/cytoplasm shuttling
P02545	Nucleus/cytoplasm shuttling
P11142	Nucleus/cytoplasm shuttling
P12272	Nucleus/cytoplasm shuttling
P15036	Nucleus/cytoplasm shuttling
P21580	Nucleus/cytoplasm shuttling
P29084	Nucleus/cytoplasm shuttling
P36578	Nucleus/cytoplasm shuttling
P40855	Nucleus/cytoplasm shuttling
P41002	Nucleus/cytoplasm shuttling
P41743	Nucleus/cytoplasm shuttling
P46781	Nucleus/cytoplasm shuttling
P49137	Nucleus/cytoplasm shuttling
P49750	Nucleus/cytoplasm shuttling
P49848	Nucleus/cytoplasm shuttling
P51531	Nucleus/cytoplasm shuttling
P52655	Nucleus/cytoplasm shuttling
P53350	Nucleus/cytoplasm shuttling
P53671	Nucleus/cytoplasm shuttling
P78563	Nucleus/cytoplasm shuttling
P84022	Nucleus/cytoplasm shuttling
Q00839	Nucleus/cytoplasm shuttling
Q01082	Nucleus/cytoplasm shuttling
Q13555	Nucleus/cytoplasm shuttling
Q14997	Nucleus/cytoplasm shuttling
Q14999	Nucleus/cytoplasm shuttling
Q15029	Nucleus/cytoplasm shuttling
Q15120	Nucleus/cytoplasm shuttling
Q15642	Nucleus/cytoplasm shuttling
Q6IQ20	Nucleus/cytoplasm shuttling
Q6P6C2	Nucleus/cytoplasm shuttling
Q6PI77	Nucleus/cytoplasm shuttling
Q6QN14	Nucleus/cytoplasm shuttling
Q70IA6	Nucleus/cytoplasm shuttling
Q8IYB3	Nucleus/cytoplasm shuttling
Q8NI77	Nucleus/cytoplasm shuttling
Q8TD16	Nucleus/cytoplasm shuttling
Q8WUP2	Nucleus/cytoplasm shuttling
Q92560	Nucleus/cytoplasm shuttling
Q92797	Nucleus/cytoplasm shuttling
Q96FX2	Nucleus/cytoplasm shuttling
Q96KP4	Nucleus/cytoplasm shuttling
Q96P71	Nucleus/cytoplasm shuttling
Q96T76	Nucleus/cytoplasm shuttling
Q9BQG2	Nucleus/cytoplasm shuttling
Q9BV68	Nucleus/cytoplasm shuttling
Q9BWT3	Nucleus/cytoplasm shuttling
Q9BX66	Nucleus/cytoplasm shuttling
Q9BXW9	Nucleus/cytoplasm shuttling
Q9H0W5	Nucleus/cytoplasm shuttling
Q9H2D6	Nucleus/cytoplasm shuttling
Q9H9A5	Nucleus/cytoplasm shuttling
Q9H9T3	Nucleus/cytoplasm shuttling
Q9HAZ2	Nucleus/cytoplasm shuttling
Q9HCD5	Nucleus/cytoplasm shuttling
Q9NRR5	Nucleus/cytoplasm shuttling
Q9NS91	Nucleus/cytoplasm shuttling
Q9NV88	Nucleus/cytoplasm shuttling
Q9NXC5	Nucleus/cytoplasm shuttling
Q9P275	Nucleus/cytoplasm shuttling
Q9P2M4	Nucleus/cytoplasm shuttling
Q9UKG1	Nucleus/cytoplasm shuttling
Q9UPQ9	Nucleus/cytoplasm shuttling
Q9UQR1	Nucleus/cytoplasm shuttling
Q9Y217	Nucleus/cytoplasm shuttling
Q9Y3I1	Nucleus/cytoplasm shuttling
Q9Y6H3	Nucleus/cytoplasm shuttling
Q9Y6H5	Nucleus/cytoplasm shuttling
O60683	Other intracellular organelle
P06241	Other intracellular organelle
P35573	Other intracellular organelle
P42785	Other intracellular organelle
Q99983	Other intracellular organelle
O14672	Plasmamembrane TMP
O43306	Plasmamembrane TMP
O60895	Plasmamembrane TMP
O75882	Plasmamembrane TMP
P02748	Plasmamembrane TMP
P05556	Plasmamembrane TMP
P07306	Plasmamembrane TMP
P0DTU4	Plasmamembrane TMP
P12236	Plasmamembrane TMP
P13762	Plasmamembrane TMP
P13945	Plasmamembrane TMP
P17927	Plasmamembrane TMP
P21589	Plasmamembrane TMP
P23467	Plasmamembrane TMP
P24046	Plasmamembrane TMP
P25942	Plasmamembrane TMP
P26718	Plasmamembrane TMP
P27797	Plasmamembrane TMP
P30542	Plasmamembrane TMP
P35462	Plasmamembrane TMP
P36021	Plasmamembrane TMP
P41587	Plasmamembrane TMP
P50591	Plasmamembrane TMP
P55061	Plasmamembrane TMP
P55283	Plasmamembrane TMP
P57087	Plasmamembrane TMP
Q01814	Plasmamembrane TMP
Q08477	Plasmamembrane TMP
Q13258	Plasmamembrane TMP
Q13477	Plasmamembrane TMP
Q15049	Plasmamembrane TMP
Q15399	Plasmamembrane TMP
Q15849	Plasmamembrane TMP
Q1HG43	Plasmamembrane TMP
Q495A1	Plasmamembrane TMP
Q53GQ0	Plasmamembrane TMP
Q5VWK5	Plasmamembrane TMP
Q7L4E1	Plasmamembrane TMP
Q7Z699	Plasmamembrane TMP
Q86SJ6	Plasmamembrane TMP
Q86UD5	Plasmamembrane TMP
Q86V24	Plasmamembrane TMP
Q86XK7	Plasmamembrane TMP
Q86XX4	Plasmamembrane TMP
Q8N144	Plasmamembrane TMP
Q8TCZ2	Plasmamembrane TMP
Q96FE5	Plasmamembrane TMP
Q96IZ2	Plasmamembrane TMP
Q96KG7	Plasmamembrane TMP
Q96NI6	Plasmamembrane TMP
Q96Q45	Plasmamembrane TMP
Q99500	Plasmamembrane TMP
Q9BQE4	Plasmamembrane TMP
Q9BX84	Plasmamembrane TMP
Q9BXB1	Plasmamembrane TMP
Q9H2J7	Plasmamembrane TMP
Q9HCF6	Plasmamembrane TMP
Q9UBI4	Plasmamembrane TMP
Q9UIW2	Plasmamembrane TMP
Q9UKJ8	Plasmamembrane TMP
Q9UQD0	Plasmamembrane TMP
Q9Y2P5	Plasmamembrane TMP
Q9Y336	Plasmamembrane TMP
Q9Y5F1	Plasmamembrane TMP
Q9Y662	Plasmamembrane TMP
Q8N2N9	Unknown
Q92918	Unknown
Q9BSF0	Unknown
Q9NRQ2	Unknown
