## Supplementary data files for "Phase-separating fusion proteins drive cancer by dysregulating transcription through ectopic condensates": background_491.tsv

B2RTY4	Cytoskeleton
O15020	Cytoskeleton
O43822	Cytoskeleton
O95398	Cytoskeleton
P08729	Cytoskeleton
P11055	Cytoskeleton
P60981	Cytoskeleton
P63267	Cytoskeleton
Q08043	Cytoskeleton
Q15669	Cytoskeleton
Q2KHM9	Cytoskeleton
Q2TAC2	Cytoskeleton
Q7Z4L5	Cytoskeleton
Q8IVF4	Cytoskeleton
Q8NFJ9	Cytoskeleton
Q9BQI0	Cytoskeleton
Q9H329	Cytoskeleton
Q9H4G0	Cytoskeleton
Q9NRC6	Cytoskeleton
Q9UI46	Cytoskeleton
Q9ULD6	Cytoskeleton
Q9Y2H9	Cytoskeleton
Q9Y4D1	Cytoskeleton
A6NIH7	Cytosol
O94808	Cytosol
P05413	Cytosol
P07093	Cytosol
P46019	Cytosol
P50225	Cytosol
P61981	Cytosol
P78385	Cytosol
Q14184	Cytosol
Q2VPK5	Cytosol
Q3LI66	Cytosol
Q5XKE5	Cytosol
Q8IUW3	Cytosol
Q8WYP3	Cytosol
Q92990	Cytosol
Q9BYD5	Cytosol
Q9H1R2	Cytosol
Q9P2J3	Cytosol
Q9UKA1	Cytosol
O15018	ER
P56705	ER
Q8NI22	ER
Q99487	ER
Q9P2K2	ER
Q9Y2G5	ER
Q9Y6B6	ER
Q9Y6Y8	ER
O95407	Extracellular
O95967	Extracellular
P01857	Extracellular
P02751	Extracellular
P04054	Extracellular
P04180	Extracellular
P05160	Extracellular
P09238	Extracellular
P10600	Extracellular
P12018	Extracellular
P21815	Extracellular
P22352	Extracellular
P28325	Extracellular
P35030	Extracellular
P80748	Extracellular
Q03591	Extracellular
Q15782	Extracellular
Q8IX30	Extracellular
Q8N6G6	Extracellular
Q9BQ16	Extracellular
Q9NXC2	Extracellular
Q9NZP8	Extracellular
Q9Y215	Extracellular
O60645	Golgi
P08294	Golgi
P49795	Golgi
Q14CX7	Golgi
Q15036	Golgi
Q7LGA3	Golgi
Q7Z6M1	Golgi
Q9P109	Golgi
A8MVW5	Inner membrane TMP
O43772	Inner membrane TMP
O60725	Inner membrane TMP
O75881	Inner membrane TMP
O96008	Inner membrane TMP
P22083	Inner membrane TMP
P56556	Inner membrane TMP
Q12887	Inner membrane TMP
Q5VT66	Inner membrane TMP
Q643R3	Inner membrane TMP
Q6GMR7	Inner membrane TMP
Q6ZNB7	Inner membrane TMP
Q86UL3	Inner membrane TMP
Q8WUD6	Inner membrane TMP
Q96EU7	Inner membrane TMP
Q9H0V9	Inner membrane TMP
Q9P0U1	Inner membrane TMP
Q9Y5Q0	Inner membrane TMP
O75127	Mitochondrium
O75414	Mitochondrium
O95822	Mitochondrium
P05091	Mitochondrium
P0C7P0	Mitochondrium
Q7L2E3	Mitochondrium
Q9BWD1	Mitochondrium
O00358	Nucleus
O14628	Nucleus
O15360	Nucleus
O15535	Nucleus
O43623	Nucleus
O75293	Nucleus
O75427	Nucleus
O75679	Nucleus
O95125	Nucleus
O95273	Nucleus
O95751	Nucleus
O95926	Nucleus
P05204	Nucleus
P20671	Nucleus
P20823	Nucleus
P35716	Nucleus
P52823	Nucleus
P58304	Nucleus
Q13516	Nucleus
Q14119	Nucleus
Q2M1K9	Nucleus
Q5EE01	Nucleus
Q5FWF5	Nucleus
Q5H9F3	Nucleus
Q5VWP2	Nucleus
Q6ICG8	Nucleus
Q6N021	Nucleus
Q6VB84	Nucleus
Q71DI3	Nucleus
Q75QN2	Nucleus
Q86W42	Nucleus
Q8IXJ9	Nucleus
Q8N895	Nucleus
Q8TA86	Nucleus
Q8WXC6	Nucleus
Q96DC9	Nucleus
Q96GM8	Nucleus
Q96L73	Nucleus
Q96N67	Nucleus
Q96S94	Nucleus
Q96ST2	Nucleus
Q9BRJ9	Nucleus
Q9BVP2	Nucleus
Q9BZJ0	Nucleus
Q9H2W2	Nucleus
Q9H5I1	Nucleus
Q9NQZ8	Nucleus
Q9NXR8	Nucleus
Q9NZI5	Nucleus
Q9ULX6	Nucleus
Q9UPM6	Nucleus
A1XBS5	Nucleus/cytoplasm shuttling
O00268	Nucleus/cytoplasm shuttling
O14657	Nucleus/cytoplasm shuttling
O15111	Nucleus/cytoplasm shuttling
O15234	Nucleus/cytoplasm shuttling
O15318	Nucleus/cytoplasm shuttling
O43663	Nucleus/cytoplasm shuttling
O43684	Nucleus/cytoplasm shuttling
O60331	Nucleus/cytoplasm shuttling
O75695	Nucleus/cytoplasm shuttling
O75840	Nucleus/cytoplasm shuttling
O95714	Nucleus/cytoplasm shuttling
P06899	Nucleus/cytoplasm shuttling
P07476	Nucleus/cytoplasm shuttling
P0C1S8	Nucleus/cytoplasm shuttling
P0C5Z0	Nucleus/cytoplasm shuttling
P0DI81	Nucleus/cytoplasm shuttling
P14735	Nucleus/cytoplasm shuttling
P19532	Nucleus/cytoplasm shuttling
P25787	Nucleus/cytoplasm shuttling
P36969	Nucleus/cytoplasm shuttling
P50613	Nucleus/cytoplasm shuttling
P57075	Nucleus/cytoplasm shuttling
P61254	Nucleus/cytoplasm shuttling
P62269	Nucleus/cytoplasm shuttling
P62316	Nucleus/cytoplasm shuttling
P62328	Nucleus/cytoplasm shuttling
P62993	Nucleus/cytoplasm shuttling
Q12774	Nucleus/cytoplasm shuttling
Q13609	Nucleus/cytoplasm shuttling
Q13643	Nucleus/cytoplasm shuttling
Q14653	Nucleus/cytoplasm shuttling
Q15643	Nucleus/cytoplasm shuttling
Q15646	Nucleus/cytoplasm shuttling
Q4VC44	Nucleus/cytoplasm shuttling
Q58WW2	Nucleus/cytoplasm shuttling
Q5QGS0	Nucleus/cytoplasm shuttling
Q5TD94	Nucleus/cytoplasm shuttling
Q5VSL9	Nucleus/cytoplasm shuttling
Q7Z569	Nucleus/cytoplasm shuttling
Q86UV5	Nucleus/cytoplasm shuttling
Q86W54	Nucleus/cytoplasm shuttling
Q8IWJ2	Nucleus/cytoplasm shuttling
Q8IYM9	Nucleus/cytoplasm shuttling
Q8IZD2	Nucleus/cytoplasm shuttling
Q8N122	Nucleus/cytoplasm shuttling
Q8N2Z9	Nucleus/cytoplasm shuttling
Q8N573	Nucleus/cytoplasm shuttling
Q8NA72	Nucleus/cytoplasm shuttling
Q8NFZ5	Nucleus/cytoplasm shuttling
Q8TBX8	Nucleus/cytoplasm shuttling
Q8WVM7	Nucleus/cytoplasm shuttling
Q93096	Nucleus/cytoplasm shuttling
Q969M7	Nucleus/cytoplasm shuttling
Q96BT3	Nucleus/cytoplasm shuttling
Q96J02	Nucleus/cytoplasm shuttling
Q96PC2	Nucleus/cytoplasm shuttling
Q96RS6	Nucleus/cytoplasm shuttling
Q99436	Nucleus/cytoplasm shuttling
Q99627	Nucleus/cytoplasm shuttling
Q9BUL9	Nucleus/cytoplasm shuttling
Q9BZE4	Nucleus/cytoplasm shuttling
Q9C0K7	Nucleus/cytoplasm shuttling
Q9H305	Nucleus/cytoplasm shuttling
Q9H3U1	Nucleus/cytoplasm shuttling
Q9H777	Nucleus/cytoplasm shuttling
Q9NQP4	Nucleus/cytoplasm shuttling
Q9NQV5	Nucleus/cytoplasm shuttling
Q9NRS6	Nucleus/cytoplasm shuttling
Q9NWD9	Nucleus/cytoplasm shuttling
Q9NYB9	Nucleus/cytoplasm shuttling
Q9NYL2	Nucleus/cytoplasm shuttling
Q9P0U4	Nucleus/cytoplasm shuttling
Q9UEW8	Nucleus/cytoplasm shuttling
Q9UH92	Nucleus/cytoplasm shuttling
Q9UJV9	Nucleus/cytoplasm shuttling
Q9UM07	Nucleus/cytoplasm shuttling
Q9UPV9	Nucleus/cytoplasm shuttling
O14972	Other intracellular organelle
O60494	Other intracellular organelle
Q8NBF2	Other intracellular organelle
Q9HD89	Other intracellular organelle
Q9UBV8	Other intracellular organelle
O15393	Plasmamembrane TMP
O15551	Plasmamembrane TMP
O60779	Plasmamembrane TMP
O75298	Plasmamembrane TMP
O94823	Plasmamembrane TMP
O95180	Plasmamembrane TMP
O95622	Plasmamembrane TMP
P01893	Plasmamembrane TMP
P11362	Plasmamembrane TMP
P13762	Plasmamembrane TMP
P24530	Plasmamembrane TMP
P25089	Plasmamembrane TMP
P27824	Plasmamembrane TMP
P29323	Plasmamembrane TMP
P30988	Plasmamembrane TMP
P39086	Plasmamembrane TMP
P42702	Plasmamembrane TMP
P55061	Plasmamembrane TMP
P56747	Plasmamembrane TMP
P56975	Plasmamembrane TMP
P61009	Plasmamembrane TMP
P78562	Plasmamembrane TMP
P98164	Plasmamembrane TMP
Q01973	Plasmamembrane TMP
Q04609	Plasmamembrane TMP
Q12912	Plasmamembrane TMP
Q13488	Plasmamembrane TMP
Q15761	Plasmamembrane TMP
Q15878	Plasmamembrane TMP
Q495A1	Plasmamembrane TMP
Q6UXG3	Plasmamembrane TMP
Q6ZN44	Plasmamembrane TMP
Q86SQ6	Plasmamembrane TMP
Q8IWA5	Plasmamembrane TMP
Q8IY17	Plasmamembrane TMP
Q8IYJ0	Plasmamembrane TMP
Q8N1M1	Plasmamembrane TMP
Q8N4M1	Plasmamembrane TMP
Q8NBJ4	Plasmamembrane TMP
Q8NFZ3	Plasmamembrane TMP
Q8TCQ1	Plasmamembrane TMP
Q8TDS5	Plasmamembrane TMP
Q8WXH2	Plasmamembrane TMP
Q92633	Plasmamembrane TMP
Q92637	Plasmamembrane TMP
Q92959	Plasmamembrane TMP
Q969J5	Plasmamembrane TMP
Q96FV3	Plasmamembrane TMP
Q96N66	Plasmamembrane TMP
Q96RL6	Plasmamembrane TMP
Q96S97	Plasmamembrane TMP
Q9BPV8	Plasmamembrane TMP
Q9BUN8	Plasmamembrane TMP
Q9BX67	Plasmamembrane TMP
Q9BXJ1	Plasmamembrane TMP
Q9H7V2	Plasmamembrane TMP
Q9H8H3	Plasmamembrane TMP
Q9NPG4	Plasmamembrane TMP
Q9NPG8	Plasmamembrane TMP
Q9NR61	Plasmamembrane TMP
Q9NXE4	Plasmamembrane TMP
Q9NZU1	Plasmamembrane TMP
Q9UIQ6	Plasmamembrane TMP
Q9UKF2	Plasmamembrane TMP
Q9Y4G8	Plasmamembrane TMP
P52797	Unknown
Q53TS8	Unknown
Q8TEJ3	Unknown
Q92918	Unknown
