## Supplementary data files for "Phase-separating fusion proteins drive cancer by dysregulating transcription through ectopic condensates": background_492.tsv

P06239	Cytoskeleton
P52198	Cytoskeleton
P63172	Cytoskeleton
Q14204	Cytoskeleton
Q15149	Cytoskeleton
Q5JTW2	Cytoskeleton
Q5VT25	Cytoskeleton
Q6UVJ0	Cytoskeleton
Q86VQ0	Cytoskeleton
Q8IUC3	Cytoskeleton
Q8NEH6	Cytoskeleton
Q8WXR4	Cytoskeleton
Q96AY4	Cytoskeleton
Q96FT9	Cytoskeleton
Q9BPU9	Cytoskeleton
Q9H5N1	Cytoskeleton
Q9H6D7	Cytoskeleton
Q9NP98	Cytoskeleton
Q9NX95	Cytoskeleton
Q9NY65	Cytoskeleton
Q9UFH2	Cytoskeleton
Q9UH03	Cytoskeleton
Q9Y5S2	Cytoskeleton
A5YM72	Cytosol
O43610	Cytosol
O75462	Cytosol
P23109	Cytosol
P26639	Cytosol
P27169	Cytosol
P48454	Cytosol
P51178	Cytosol
P56470	Cytosol
Q3LI66	Cytosol
Q6P4A8	Cytosol
Q8N4Y2	Cytosol
Q8TAI7	Cytosol
Q8WW22	Cytosol
Q96MN2	Cytosol
Q96NL8	Cytosol
Q9BZX2	Cytosol
Q9H3M7	Cytosol
Q9UHD4	Cytosol
P00451	ER
P16333	ER
P60520	ER
P82094	ER
Q86SQ9	ER
Q86YR5	ER
Q8TB40	ER
Q9Y2B0	ER
A2VEC9	Extracellular
O00339	Extracellular
O00602	Extracellular
O60383	Extracellular
O95715	Extracellular
P00740	Extracellular
P02814	Extracellular
P10082	Extracellular
P23435	Extracellular
P25067	Extracellular
P30046	Extracellular
P51671	Extracellular
Q08397	Extracellular
Q13219	Extracellular
Q6ZMM2	Extracellular
Q8IX30	Extracellular
Q8N2E6	Extracellular
Q8TAX7	Extracellular
Q96PD4	Extracellular
Q9GZP0	Extracellular
Q9NQ79	Extracellular
Q9UHI8	Extracellular
Q9Y2I2	Extracellular
O00506	Golgi
O95996	Golgi
Q8TF30	Golgi
Q96AH8	Golgi
Q9BXS5	Golgi
Q9BZQ4	Golgi
Q9NZ52	Golgi
Q9UNA3	Golgi
A0A0B4J2F0	Inner membrane TMP
O14958	Inner membrane TMP
O43772	Inner membrane TMP
O75352	Inner membrane TMP
Q53EU6	Inner membrane TMP
Q8IVP5	Inner membrane TMP
Q8N5B7	Inner membrane TMP
Q8NBZ7	Inner membrane TMP
Q8NCU8	Inner membrane TMP
Q96BY9	Inner membrane TMP
Q96GF1	Inner membrane TMP
Q96RQ1	Inner membrane TMP
Q96S06	Inner membrane TMP
Q9H0H0	Inner membrane TMP
Q9H300	Inner membrane TMP
Q9H6Y7	Inner membrane TMP
Q9UBX8	Inner membrane TMP
Q9Y6G1	Inner membrane TMP
C9JRZ8	Mitochondrium
O00330	Mitochondrium
Q00059	Mitochondrium
Q16798	Mitochondrium
Q2M3C7	Mitochondrium
Q92947	Mitochondrium
Q9BX68	Mitochondrium
O00409	Nucleus
O60942	Nucleus
O94851	Nucleus
P15172	Nucleus
P17022	Nucleus
P35398	Nucleus
P50607	Nucleus
P57721	Nucleus
P60321	Nucleus
Q07869	Nucleus
Q12926	Nucleus
Q13216	Nucleus
Q13888	Nucleus
Q15545	Nucleus
Q2QGD7	Nucleus
Q5T8I9	Nucleus
Q6ISB3	Nucleus
Q6PIJ6	Nucleus
Q7L190	Nucleus
Q7Z589	Nucleus
Q86WQ0	Nucleus
Q8IYH5	Nucleus
Q8N196	Nucleus
Q8N7H5	Nucleus
Q8N8B7	Nucleus
Q8WXI9	Nucleus
Q92570	Nucleus
Q92753	Nucleus
Q93077	Nucleus
Q96MG7	Nucleus
Q96MX3	Nucleus
Q96NM4	Nucleus
Q96PQ6	Nucleus
Q96RI1	Nucleus
Q96SI9	Nucleus
Q9BXY8	Nucleus
Q9BY42	Nucleus
Q9BZC1	Nucleus
Q9C0K0	Nucleus
Q9H0N5	Nucleus
Q9HBH9	Nucleus
Q9NQX0	Nucleus
Q9NR30	Nucleus
Q9NRW3	Nucleus
Q9NYD6	Nucleus
Q9UDW3	Nucleus
Q9UKL0	Nucleus
Q9UL41	Nucleus
Q9UPW5	Nucleus
Q9Y247	Nucleus
Q9Y4B6	Nucleus
O00401	Nucleus/cytoplasm shuttling
O15234	Nucleus/cytoplasm shuttling
O43665	Nucleus/cytoplasm shuttling
O60315	Nucleus/cytoplasm shuttling
O60583	Nucleus/cytoplasm shuttling
O75365	Nucleus/cytoplasm shuttling
O94972	Nucleus/cytoplasm shuttling
P10242	Nucleus/cytoplasm shuttling
P11142	Nucleus/cytoplasm shuttling
P11172	Nucleus/cytoplasm shuttling
P11474	Nucleus/cytoplasm shuttling
P12270	Nucleus/cytoplasm shuttling
P21912	Nucleus/cytoplasm shuttling
P22612	Nucleus/cytoplasm shuttling
P26374	Nucleus/cytoplasm shuttling
P38646	Nucleus/cytoplasm shuttling
P41743	Nucleus/cytoplasm shuttling
P42224	Nucleus/cytoplasm shuttling
P43235	Nucleus/cytoplasm shuttling
P46940	Nucleus/cytoplasm shuttling
P48634	Nucleus/cytoplasm shuttling
P48729	Nucleus/cytoplasm shuttling
P54132	Nucleus/cytoplasm shuttling
P55786	Nucleus/cytoplasm shuttling
P62273	Nucleus/cytoplasm shuttling
P62701	Nucleus/cytoplasm shuttling
P62877	Nucleus/cytoplasm shuttling
P78417	Nucleus/cytoplasm shuttling
P82933	Nucleus/cytoplasm shuttling
P83916	Nucleus/cytoplasm shuttling
Q02252	Nucleus/cytoplasm shuttling
Q12904	Nucleus/cytoplasm shuttling
Q13123	Nucleus/cytoplasm shuttling
Q13200	Nucleus/cytoplasm shuttling
Q13283	Nucleus/cytoplasm shuttling
Q13418	Nucleus/cytoplasm shuttling
Q13451	Nucleus/cytoplasm shuttling
Q13526	Nucleus/cytoplasm shuttling
Q14249	Nucleus/cytoplasm shuttling
Q14CS0	Nucleus/cytoplasm shuttling
Q15019	Nucleus/cytoplasm shuttling
Q15398	Nucleus/cytoplasm shuttling
Q15642	Nucleus/cytoplasm shuttling
Q16587	Nucleus/cytoplasm shuttling
Q5QNW6	Nucleus/cytoplasm shuttling
Q5TA50	Nucleus/cytoplasm shuttling
Q68EM7	Nucleus/cytoplasm shuttling
Q6IQ20	Nucleus/cytoplasm shuttling
Q6P1J9	Nucleus/cytoplasm shuttling
Q6P3S1	Nucleus/cytoplasm shuttling
Q6U7Q0	Nucleus/cytoplasm shuttling
Q70E73	Nucleus/cytoplasm shuttling
Q86V97	Nucleus/cytoplasm shuttling
Q8IVG9	Nucleus/cytoplasm shuttling
Q8IWL3	Nucleus/cytoplasm shuttling
Q8N573	Nucleus/cytoplasm shuttling
Q8N9V2	Nucleus/cytoplasm shuttling
Q8TAE8	Nucleus/cytoplasm shuttling
Q8TBX8	Nucleus/cytoplasm shuttling
Q96BS2	Nucleus/cytoplasm shuttling
Q96FI4	Nucleus/cytoplasm shuttling
Q96N77	Nucleus/cytoplasm shuttling
Q96Q89	Nucleus/cytoplasm shuttling
Q99615	Nucleus/cytoplasm shuttling
Q99732	Nucleus/cytoplasm shuttling
Q99956	Nucleus/cytoplasm shuttling
Q9BQ52	Nucleus/cytoplasm shuttling
Q9BUB5	Nucleus/cytoplasm shuttling
Q9BXL8	Nucleus/cytoplasm shuttling
Q9HB75	Nucleus/cytoplasm shuttling
Q9NPB6	Nucleus/cytoplasm shuttling
Q9UKT7	Nucleus/cytoplasm shuttling
Q9ULL8	Nucleus/cytoplasm shuttling
Q9ULW0	Nucleus/cytoplasm shuttling
Q9UPU9	Nucleus/cytoplasm shuttling
Q9UPV9	Nucleus/cytoplasm shuttling
Q9Y2Z0	Nucleus/cytoplasm shuttling
Q9Y3A5	Nucleus/cytoplasm shuttling
P07686	Other intracellular organelle
Q07960	Other intracellular organelle
Q5VWQ8	Other intracellular organelle
Q6ZWJ1	Other intracellular organelle
Q8TF17	Other intracellular organelle
O43914	Plasmamembrane TMP
O60478	Plasmamembrane TMP
O60667	Plasmamembrane TMP
O75077	Plasmamembrane TMP
O76036	Plasmamembrane TMP
O95180	Plasmamembrane TMP
O95864	Plasmamembrane TMP
O95907	Plasmamembrane TMP
P00533	Plasmamembrane TMP
P08183	Plasmamembrane TMP
P09603	Plasmamembrane TMP
P13688	Plasmamembrane TMP
P17302	Plasmamembrane TMP
P18825	Plasmamembrane TMP
P21731	Plasmamembrane TMP
P21796	Plasmamembrane TMP
P23276	Plasmamembrane TMP
P25090	Plasmamembrane TMP
P25189	Plasmamembrane TMP
P28335	Plasmamembrane TMP
P30411	Plasmamembrane TMP
P34982	Plasmamembrane TMP
P42261	Plasmamembrane TMP
P46091	Plasmamembrane TMP
P48169	Plasmamembrane TMP
P49238	Plasmamembrane TMP
P50895	Plasmamembrane TMP
P51677	Plasmamembrane TMP
P54707	Plasmamembrane TMP
P56750	Plasmamembrane TMP
P56975	Plasmamembrane TMP
Q08334	Plasmamembrane TMP
Q12912	Plasmamembrane TMP
Q13113	Plasmamembrane TMP
Q13308	Plasmamembrane TMP
Q16853	Plasmamembrane TMP
Q4ZJI4	Plasmamembrane TMP
Q7L4E1	Plasmamembrane TMP
Q86SQ4	Plasmamembrane TMP
Q86Y34	Plasmamembrane TMP
Q8IVB4	Plasmamembrane TMP
Q8N2K0	Plasmamembrane TMP
Q8N5M9	Plasmamembrane TMP
Q8TAE7	Plasmamembrane TMP
Q8TD07	Plasmamembrane TMP
Q8TF62	Plasmamembrane TMP
Q92629	Plasmamembrane TMP
Q92982	Plasmamembrane TMP
Q95460	Plasmamembrane TMP
Q96D96	Plasmamembrane TMP
Q96L08	Plasmamembrane TMP
Q96NY8	Plasmamembrane TMP
Q96PE1	Plasmamembrane TMP
Q96PL5	Plasmamembrane TMP
Q9BUF7	Plasmamembrane TMP
Q9BVC6	Plasmamembrane TMP
Q9H172	Plasmamembrane TMP
Q9NZ94	Plasmamembrane TMP
Q9NZD1	Plasmamembrane TMP
Q9NZS9	Plasmamembrane TMP
Q9P2U7	Plasmamembrane TMP
Q9UI40	Plasmamembrane TMP
Q9ULB4	Plasmamembrane TMP
Q9UNQ0	Plasmamembrane TMP
Q9Y662	Plasmamembrane TMP
P29034	Unknown
P63092	Unknown
Q6P1W5	Unknown
Q96SI1	Unknown
