## Supplementary data files for "Phase-separating fusion proteins drive cancer by dysregulating transcription through ectopic condensates": background_493.tsv

O60610	Cytoskeleton
P07196	Cytoskeleton
P07951	Cytoskeleton
P13645	Cytoskeleton
P13647	Cytoskeleton
P50552	Cytoskeleton
P61587	Cytoskeleton
Q13424	Cytoskeleton
Q13813	Cytoskeleton
Q2V2M9	Cytoskeleton
Q53EZ4	Cytoskeleton
Q5JVL4	Cytoskeleton
Q5TZA2	Cytoskeleton
Q7Z7A1	Cytoskeleton
Q8NHQ1	Cytoskeleton
Q96AE7	Cytoskeleton
Q96CW5	Cytoskeleton
Q96FG2	Cytoskeleton
Q96M86	Cytoskeleton
Q96NE9	Cytoskeleton
Q9NZR1	Cytoskeleton
Q9UJU6	Cytoskeleton
Q9Y6Q1	Cytoskeleton
O60884	Cytosol
O96033	Cytosol
P18085	Cytosol
P32119	Cytosol
P33764	Cytosol
P42898	Cytosol
P46020	Cytosol
P50579	Cytosol
P55145	Cytosol
Q13049	Cytosol
Q13158	Cytosol
Q6TFL4	Cytosol
Q6UWB4	Cytosol
Q8IWT3	Cytosol
Q96JD6	Cytosol
Q9H115	Cytosol
Q9NPP4	Cytosol
Q9NRJ4	Cytosol
Q9P2W3	Cytosol
P02765	ER
P24387	ER
P30040	ER
Q16696	ER
Q6P988	ER
Q8N807	ER
Q8TB92	ER
Q9H173	ER
O75443	Extracellular
O95925	Extracellular
P01034	Extracellular
P01148	Extracellular
P01270	Extracellular
P01772	Extracellular
P07492	Extracellular
P08185	Extracellular
P08697	Extracellular
P09683	Extracellular
P18510	Extracellular
P20851	Extracellular
P42830	Extracellular
P53420	Extracellular
Q14393	Extracellular
Q16627	Extracellular
Q6ZRI0	Extracellular
Q96CW9	Extracellular
Q99944	Extracellular
Q9BY76	Extracellular
Q9H1J5	Extracellular
Q9UBX5	Extracellular
Q9UQP3	Extracellular
P07947	Golgi
P62491	Golgi
P80303	Golgi
Q5VU57	Golgi
Q5VZ89	Golgi
Q8N3F8	Golgi
Q9HAS0	Golgi
Q9UN36	Golgi
P06133	Inner membrane TMP
P51797	Inner membrane TMP
Q5M7Z0	Inner membrane TMP
Q5T0T0	Inner membrane TMP
Q6UW60	Inner membrane TMP
Q7LFX5	Inner membrane TMP
Q7Z5B4	Inner membrane TMP
Q8IXK2	Inner membrane TMP
Q8N2A8	Inner membrane TMP
Q8N8R3	Inner membrane TMP
Q8TB61	Inner membrane TMP
Q8TC57	Inner membrane TMP
Q96EU7	Inner membrane TMP
Q96J65	Inner membrane TMP
Q9NUN7	Inner membrane TMP
Q9NYG2	Inner membrane TMP
Q9UM22	Inner membrane TMP
Q9Y4W6	Inner membrane TMP
O43572	Mitochondrium
P12081	Mitochondrium
Q05932	Mitochondrium
Q5U5X0	Mitochondrium
Q9BW92	Mitochondrium
Q9NPH0	Mitochondrium
Q9NVH6	Mitochondrium
A2A288	Nucleus
O14771	Nucleus
O15525	Nucleus
O60231	Nucleus
O60381	Nucleus
O75151	Nucleus
O95983	Nucleus
P0C7P3	Nucleus
P14652	Nucleus
P16519	Nucleus
P17509	Nucleus
P22626	Nucleus
P31249	Nucleus
P35637	Nucleus
P43355	Nucleus
P43694	Nucleus
P48378	Nucleus
P51449	Nucleus
P52738	Nucleus
Q05481	Nucleus
Q06730	Nucleus
Q15906	Nucleus
Q53ET0	Nucleus
Q5T6S3	Nucleus
Q5TB30	Nucleus
Q6P2D0	Nucleus
Q6P9F0	Nucleus
Q6ZMS7	Nucleus
Q7RTU7	Nucleus
Q8N0Y2	Nucleus
Q8N7U7	Nucleus
Q8TBE0	Nucleus
Q8TD10	Nucleus
Q92994	Nucleus
Q96BR6	Nucleus
Q96IZ5	Nucleus
Q96LW9	Nucleus
Q96LX8	Nucleus
Q96MN9	Nucleus
Q96NG5	Nucleus
Q9NPC7	Nucleus
Q9NPE3	Nucleus
Q9NR22	Nucleus
Q9NX24	Nucleus
Q9UEG4	Nucleus
Q9ULR3	Nucleus
Q9UNS1	Nucleus
Q9UQR0	Nucleus
Q9Y2X0	Nucleus
Q9Y383	Nucleus
Q9Y467	Nucleus
A1E959	Nucleus/cytoplasm shuttling
O14682	Nucleus/cytoplasm shuttling
O15105	Nucleus/cytoplasm shuttling
O75934	Nucleus/cytoplasm shuttling
O95149	Nucleus/cytoplasm shuttling
O95990	Nucleus/cytoplasm shuttling
P09486	Nucleus/cytoplasm shuttling
P0C1S8	Nucleus/cytoplasm shuttling
P0CG48	Nucleus/cytoplasm shuttling
P13051	Nucleus/cytoplasm shuttling
P19532	Nucleus/cytoplasm shuttling
P22392	Nucleus/cytoplasm shuttling
P23258	Nucleus/cytoplasm shuttling
P29590	Nucleus/cytoplasm shuttling
P31151	Nucleus/cytoplasm shuttling
P32121	Nucleus/cytoplasm shuttling
P35557	Nucleus/cytoplasm shuttling
P36969	Nucleus/cytoplasm shuttling
P38398	Nucleus/cytoplasm shuttling
P42574	Nucleus/cytoplasm shuttling
P42575	Nucleus/cytoplasm shuttling
P49459	Nucleus/cytoplasm shuttling
P49593	Nucleus/cytoplasm shuttling
P55060	Nucleus/cytoplasm shuttling
P55201	Nucleus/cytoplasm shuttling
P58107	Nucleus/cytoplasm shuttling
P62140	Nucleus/cytoplasm shuttling
P98082	Nucleus/cytoplasm shuttling
Q08752	Nucleus/cytoplasm shuttling
Q12899	Nucleus/cytoplasm shuttling
Q14008	Nucleus/cytoplasm shuttling
Q14677	Nucleus/cytoplasm shuttling
Q15072	Nucleus/cytoplasm shuttling
Q15306	Nucleus/cytoplasm shuttling
Q15651	Nucleus/cytoplasm shuttling
Q15759	Nucleus/cytoplasm shuttling
Q16637	Nucleus/cytoplasm shuttling
Q496M5	Nucleus/cytoplasm shuttling
Q6NZI2	Nucleus/cytoplasm shuttling
Q6PF06	Nucleus/cytoplasm shuttling
Q6VVB1	Nucleus/cytoplasm shuttling
Q7Z4H7	Nucleus/cytoplasm shuttling
Q86Y91	Nucleus/cytoplasm shuttling
Q8NA72	Nucleus/cytoplasm shuttling
Q8NDL9	Nucleus/cytoplasm shuttling
Q8TAE8	Nucleus/cytoplasm shuttling
Q8TBZ6	Nucleus/cytoplasm shuttling
Q8TE02	Nucleus/cytoplasm shuttling
Q8TEA8	Nucleus/cytoplasm shuttling
Q8WWL7	Nucleus/cytoplasm shuttling
Q969Q6	Nucleus/cytoplasm shuttling
Q96IF1	Nucleus/cytoplasm shuttling
Q96JA3	Nucleus/cytoplasm shuttling
Q96JP0	Nucleus/cytoplasm shuttling
Q99877	Nucleus/cytoplasm shuttling
Q9BPZ7	Nucleus/cytoplasm shuttling
Q9BQ95	Nucleus/cytoplasm shuttling
Q9BRZ2	Nucleus/cytoplasm shuttling
Q9BTE1	Nucleus/cytoplasm shuttling
Q9H0H5	Nucleus/cytoplasm shuttling
Q9H361	Nucleus/cytoplasm shuttling
Q9H444	Nucleus/cytoplasm shuttling
Q9H7B4	Nucleus/cytoplasm shuttling
Q9H845	Nucleus/cytoplasm shuttling
Q9HAW4	Nucleus/cytoplasm shuttling
Q9HB65	Nucleus/cytoplasm shuttling
Q9HBY8	Nucleus/cytoplasm shuttling
Q9HCD5	Nucleus/cytoplasm shuttling
Q9NP77	Nucleus/cytoplasm shuttling
Q9NTK5	Nucleus/cytoplasm shuttling
Q9NVI1	Nucleus/cytoplasm shuttling
Q9P258	Nucleus/cytoplasm shuttling
Q9P275	Nucleus/cytoplasm shuttling
Q9UIK4	Nucleus/cytoplasm shuttling
Q9UJY1	Nucleus/cytoplasm shuttling
Q9UK39	Nucleus/cytoplasm shuttling
Q9UKT7	Nucleus/cytoplasm shuttling
Q9Y4A5	Nucleus/cytoplasm shuttling
O75487	Other intracellular organelle
P08311	Other intracellular organelle
Q5T011	Other intracellular organelle
Q5VWQ8	Other intracellular organelle
Q8N2G8	Other intracellular organelle
O15126	Plasmamembrane TMP
O43157	Plasmamembrane TMP
O43306	Plasmamembrane TMP
O75841	Plasmamembrane TMP
O94956	Plasmamembrane TMP
P05141	Plasmamembrane TMP
P08247	Plasmamembrane TMP
P10912	Plasmamembrane TMP
P13612	Plasmamembrane TMP
P14416	Plasmamembrane TMP
P15151	Plasmamembrane TMP
P16615	Plasmamembrane TMP
P19021	Plasmamembrane TMP
P20023	Plasmamembrane TMP
P21589	Plasmamembrane TMP
P23510	Plasmamembrane TMP
P25189	Plasmamembrane TMP
P29317	Plasmamembrane TMP
P30411	Plasmamembrane TMP
P30536	Plasmamembrane TMP
P34998	Plasmamembrane TMP
P40145	Plasmamembrane TMP
P42262	Plasmamembrane TMP
P47804	Plasmamembrane TMP
P47869	Plasmamembrane TMP
P47898	Plasmamembrane TMP
P48169	Plasmamembrane TMP
P50876	Plasmamembrane TMP
P51674	Plasmamembrane TMP
Q06432	Plasmamembrane TMP
Q08708	Plasmamembrane TMP
Q12797	Plasmamembrane TMP
Q13445	Plasmamembrane TMP
Q13530	Plasmamembrane TMP
Q15125	Plasmamembrane TMP
Q5VT99	Plasmamembrane TMP
Q6PHW0	Plasmamembrane TMP
Q6QNK2	Plasmamembrane TMP
Q6UXZ4	Plasmamembrane TMP
Q6ZTQ4	Plasmamembrane TMP
Q8IYL9	Plasmamembrane TMP
Q8IZU9	Plasmamembrane TMP
Q8N5K1	Plasmamembrane TMP
Q8NEC5	Plasmamembrane TMP
Q8NET8	Plasmamembrane TMP
Q8WTV0	Plasmamembrane TMP
Q92911	Plasmamembrane TMP
Q96G91	Plasmamembrane TMP
Q96JJ6	Plasmamembrane TMP
Q9BQ51	Plasmamembrane TMP
Q9BTX1	Plasmamembrane TMP
Q9BXA5	Plasmamembrane TMP
Q9BXJ1	Plasmamembrane TMP
Q9BY79	Plasmamembrane TMP
Q9HAV5	Plasmamembrane TMP
Q9HBG4	Plasmamembrane TMP
Q9HCN3	Plasmamembrane TMP
Q9NQX7	Plasmamembrane TMP
Q9NR16	Plasmamembrane TMP
Q9NRA2	Plasmamembrane TMP
Q9NY46	Plasmamembrane TMP
Q9UIW2	Plasmamembrane TMP
Q9UJS0	Plasmamembrane TMP
Q9UM73	Plasmamembrane TMP
Q9UNE0	Plasmamembrane TMP
P09923	Unknown
Q5VZL5	Unknown
Q8N9Q2	Unknown
Q9ULT8	Unknown
