## Supplementary data files for "Phase-separating fusion proteins drive cancer by dysregulating transcription through ectopic condensates": background_494.tsv

O00463	Cytoskeleton
O43353	Cytoskeleton
O94929	Cytoskeleton
O95786	Cytoskeleton
O95876	Cytoskeleton
P07196	Cytoskeleton
P10644	Cytoskeleton
Q13459	Cytoskeleton
Q13875	Cytoskeleton
Q3SY00	Cytoskeleton
Q7Z4S6	Cytoskeleton
Q8IWZ6	Cytoskeleton
Q8WXR4	Cytoskeleton
Q96AE7	Cytoskeleton
Q96NL6	Cytoskeleton
Q96RT7	Cytoskeleton
Q9BVV6	Cytoskeleton
Q9BYV6	Cytoskeleton
Q9BYZ6	Cytoskeleton
Q9C0G6	Cytoskeleton
Q9NQC7	Cytoskeleton
Q9P225	Cytoskeleton
Q9UEY8	Cytoskeleton
A8MTZ0	Cytosol
O00303	Cytosol
O15085	Cytosol
P02144	Cytosol
P09543	Cytosol
P32298	Cytosol
Q08623	Cytosol
Q14644	Cytosol
Q16543	Cytosol
Q5VTT5	Cytosol
Q6UWW8	Cytosol
Q86YV0	Cytosol
Q8WTX7	Cytosol
Q93097	Cytosol
Q96GV9	Cytosol
Q9H469	Cytosol
Q9HB19	Cytosol
Q9UBC2	Cytosol
Q9UPQ4	Cytosol
O95302	ER
O95954	ER
P56704	ER
Q15382	ER
Q76LX8	ER
Q96DZ1	ER
Q9BQE5	ER
Q9UBS3	ER
O14625	Extracellular
O43827	Extracellular
O95970	Extracellular
P01034	Extracellular
P02675	Extracellular
P02747	Extracellular
P03951	Extracellular
P04003	Extracellular
P05121	Extracellular
P18065	Extracellular
P18510	Extracellular
P19823	Extracellular
P19827	Extracellular
P39905	Extracellular
P55268	Extracellular
Q00889	Extracellular
Q01955	Extracellular
Q6UXB8	Extracellular
Q99217	Extracellular
Q99574	Extracellular
Q9ULZ9	Extracellular
Q9Y258	Extracellular
Q9Y264	Extracellular
O43617	Golgi
O96013	Golgi
Q13795	Golgi
Q5SQI0	Golgi
Q8N3Y1	Golgi
Q92974	Golgi
Q99689	Golgi
Q9UBF8	Golgi
O14561	Inner membrane TMP
O15243	Inner membrane TMP
O60656	Inner membrane TMP
O96008	Inner membrane TMP
P49447	Inner membrane TMP
Q86Y82	Inner membrane TMP
Q8IXI2	Inner membrane TMP
Q8N9R8	Inner membrane TMP
Q8NBM4	Inner membrane TMP
Q8NC56	Inner membrane TMP
Q969X5	Inner membrane TMP
Q96BY9	Inner membrane TMP
Q96SL1	Inner membrane TMP
Q9NQG6	Inner membrane TMP
Q9NUE0	Inner membrane TMP
Q9NX14	Inner membrane TMP
Q9NXB9	Inner membrane TMP
Q9UBM8	Inner membrane TMP
O00746	Mitochondrium
P78540	Mitochondrium
Q32P41	Mitochondrium
Q8IVS2	Mitochondrium
Q969Y2	Mitochondrium
Q9NNW7	Mitochondrium
Q9NWS8	Mitochondrium
O00712	Nucleus
O15209	Nucleus
O60684	Nucleus
O95503	Nucleus
O95707	Nucleus
P0C0S8	Nucleus
P15172	Nucleus
P16401	Nucleus
P16402	Nucleus
P17021	Nucleus
P22674	Nucleus
P40424	Nucleus
P59817	Nucleus
Q03052	Nucleus
Q13769	Nucleus
Q14331	Nucleus
Q14526	Nucleus
Q15054	Nucleus
Q15935	Nucleus
Q16531	Nucleus
Q2VWA4	Nucleus
Q569K4	Nucleus
Q56P42	Nucleus
Q5VXU9	Nucleus
Q6NWY9	Nucleus
Q6TGC4	Nucleus
Q86VV4	Nucleus
Q8IWB1	Nucleus
Q8N488	Nucleus
Q8N6I1	Nucleus
Q8NA77	Nucleus
Q8WUB8	Nucleus
Q92922	Nucleus
Q96BD5	Nucleus
Q96I25	Nucleus
Q96LW9	Nucleus
Q99594	Nucleus
Q9BTL4	Nucleus
Q9H112	Nucleus
Q9NQ87	Nucleus
Q9NVM9	Nucleus
Q9NVU7	Nucleus
Q9P0R6	Nucleus
Q9UBP5	Nucleus
Q9UM82	Nucleus
Q9Y3V2	Nucleus
Q9Y462	Nucleus
Q9Y4Z2	Nucleus
Q9Y5X4	Nucleus
Q9Y6G5	Nucleus
Q9Y6J9	Nucleus
O14618	Nucleus/cytoplasm shuttling
O15145	Nucleus/cytoplasm shuttling
O15514	Nucleus/cytoplasm shuttling
O15553	Nucleus/cytoplasm shuttling
O43189	Nucleus/cytoplasm shuttling
O60701	Nucleus/cytoplasm shuttling
O75665	Nucleus/cytoplasm shuttling
O76027	Nucleus/cytoplasm shuttling
O95997	Nucleus/cytoplasm shuttling
P01112	Nucleus/cytoplasm shuttling
P15428	Nucleus/cytoplasm shuttling
P15531	Nucleus/cytoplasm shuttling
P19525	Nucleus/cytoplasm shuttling
P21953	Nucleus/cytoplasm shuttling
P23610	Nucleus/cytoplasm shuttling
P25445	Nucleus/cytoplasm shuttling
P30153	Nucleus/cytoplasm shuttling
P31146	Nucleus/cytoplasm shuttling
P33992	Nucleus/cytoplasm shuttling
P47929	Nucleus/cytoplasm shuttling
P49407	Nucleus/cytoplasm shuttling
P49796	Nucleus/cytoplasm shuttling
P51398	Nucleus/cytoplasm shuttling
P54132	Nucleus/cytoplasm shuttling
P54845	Nucleus/cytoplasm shuttling
P55060	Nucleus/cytoplasm shuttling
P58107	Nucleus/cytoplasm shuttling
Q04864	Nucleus/cytoplasm shuttling
Q09472	Nucleus/cytoplasm shuttling
Q13164	Nucleus/cytoplasm shuttling
Q13228	Nucleus/cytoplasm shuttling
Q13495	Nucleus/cytoplasm shuttling
Q13887	Nucleus/cytoplasm shuttling
Q14397	Nucleus/cytoplasm shuttling
Q14596	Nucleus/cytoplasm shuttling
Q14677	Nucleus/cytoplasm shuttling
Q14839	Nucleus/cytoplasm shuttling
Q15021	Nucleus/cytoplasm shuttling
Q15398	Nucleus/cytoplasm shuttling
Q2VIQ3	Nucleus/cytoplasm shuttling
Q5TD94	Nucleus/cytoplasm shuttling
Q6FI81	Nucleus/cytoplasm shuttling
Q86SG3	Nucleus/cytoplasm shuttling
Q86UD0	Nucleus/cytoplasm shuttling
Q86US8	Nucleus/cytoplasm shuttling
Q86V97	Nucleus/cytoplasm shuttling
Q8IXJ6	Nucleus/cytoplasm shuttling
Q8N5J2	Nucleus/cytoplasm shuttling
Q8NA72	Nucleus/cytoplasm shuttling
Q8TAD8	Nucleus/cytoplasm shuttling
Q8WV24	Nucleus/cytoplasm shuttling
Q92831	Nucleus/cytoplasm shuttling
Q96F44	Nucleus/cytoplasm shuttling
Q96GS6	Nucleus/cytoplasm shuttling
Q96HI0	Nucleus/cytoplasm shuttling
Q96I59	Nucleus/cytoplasm shuttling
Q99547	Nucleus/cytoplasm shuttling
Q9BTE7	Nucleus/cytoplasm shuttling
Q9BZL6	Nucleus/cytoplasm shuttling
Q9H254	Nucleus/cytoplasm shuttling
Q9H410	Nucleus/cytoplasm shuttling
Q9HB65	Nucleus/cytoplasm shuttling
Q9HB90	Nucleus/cytoplasm shuttling
Q9HCN4	Nucleus/cytoplasm shuttling
Q9NRS6	Nucleus/cytoplasm shuttling
Q9NX01	Nucleus/cytoplasm shuttling
Q9NXA8	Nucleus/cytoplasm shuttling
Q9NYB0	Nucleus/cytoplasm shuttling
Q9NZJ0	Nucleus/cytoplasm shuttling
Q9P0U4	Nucleus/cytoplasm shuttling
Q9UGL1	Nucleus/cytoplasm shuttling
Q9UJY1	Nucleus/cytoplasm shuttling
Q9UKV8	Nucleus/cytoplasm shuttling
Q9UNI6	Nucleus/cytoplasm shuttling
Q9UPQ9	Nucleus/cytoplasm shuttling
Q9Y2K1	Nucleus/cytoplasm shuttling
Q9Y3A5	Nucleus/cytoplasm shuttling
Q9Y3D0	Nucleus/cytoplasm shuttling
O14594	Other intracellular organelle
P49754	Other intracellular organelle
P61916	Other intracellular organelle
P62834	Other intracellular organelle
Q96JG6	Other intracellular organelle
O00219	Plasmamembrane TMP
O00445	Plasmamembrane TMP
O00476	Plasmamembrane TMP
O00590	Plasmamembrane TMP
O14931	Plasmamembrane TMP
O60721	Plasmamembrane TMP
O75019	Plasmamembrane TMP
O75251	Plasmamembrane TMP
O75899	Plasmamembrane TMP
O94886	Plasmamembrane TMP
O94985	Plasmamembrane TMP
O95452	Plasmamembrane TMP
P02724	Plasmamembrane TMP
P02730	Plasmamembrane TMP
P09601	Plasmamembrane TMP
P09758	Plasmamembrane TMP
P10643	Plasmamembrane TMP
P13164	Plasmamembrane TMP
P14209	Plasmamembrane TMP
P19878	Plasmamembrane TMP
P21926	Plasmamembrane TMP
P23470	Plasmamembrane TMP
P35212	Plasmamembrane TMP
P41440	Plasmamembrane TMP
P43007	Plasmamembrane TMP
P46094	Plasmamembrane TMP
P49768	Plasmamembrane TMP
P51793	Plasmamembrane TMP
P54760	Plasmamembrane TMP
P56180	Plasmamembrane TMP
P57087	Plasmamembrane TMP
P60508	Plasmamembrane TMP
P78369	Plasmamembrane TMP
P98194	Plasmamembrane TMP
Q01650	Plasmamembrane TMP
Q06643	Plasmamembrane TMP
Q07075	Plasmamembrane TMP
Q12879	Plasmamembrane TMP
Q13621	Plasmamembrane TMP
Q15546	Plasmamembrane TMP
Q16891	Plasmamembrane TMP
Q5DID0	Plasmamembrane TMP
Q5ZPR3	Plasmamembrane TMP
Q6NUS6	Plasmamembrane TMP
Q6PI25	Plasmamembrane TMP
Q6PXP3	Plasmamembrane TMP
Q8N131	Plasmamembrane TMP
Q8N138	Plasmamembrane TMP
Q8N743	Plasmamembrane TMP
Q8NC01	Plasmamembrane TMP
Q8WWT9	Plasmamembrane TMP
Q96GX1	Plasmamembrane TMP
Q96KK4	Plasmamembrane TMP
Q96NY8	Plasmamembrane TMP
Q96PL5	Plasmamembrane TMP
Q99467	Plasmamembrane TMP
Q9GZV3	Plasmamembrane TMP
Q9H490	Plasmamembrane TMP
Q9NPG4	Plasmamembrane TMP
Q9NR61	Plasmamembrane TMP
Q9NUN5	Plasmamembrane TMP
Q9NZ94	Plasmamembrane TMP
Q9UQQ1	Plasmamembrane TMP
Q9Y4D7	Plasmamembrane TMP
Q9Y6X5	Plasmamembrane TMP
O43149	Unknown
P02808	Unknown
Q49AJ0	Unknown
Q8IYG6	Unknown
