## Supplementary data files for "Phase-separating fusion proteins drive cancer by dysregulating transcription through ectopic condensates": background_495.tsv

B2RTY4	Cytoskeleton
O00423	Cytoskeleton
O15195	Cytoskeleton
O43312	Cytoskeleton
O43924	Cytoskeleton
P0DJI8	Cytoskeleton
P31323	Cytoskeleton
P35609	Cytoskeleton
P37802	Cytoskeleton
P49368	Cytoskeleton
Q12965	Cytoskeleton
Q15468	Cytoskeleton
Q32MK0	Cytoskeleton
Q6NYC8	Cytoskeleton
Q6P5Q4	Cytoskeleton
Q8NDM7	Cytoskeleton
Q8NHY3	Cytoskeleton
Q96H55	Cytoskeleton
Q96RT7	Cytoskeleton
Q9C0D6	Cytoskeleton
Q9HBI0	Cytoskeleton
Q9UI47	Cytoskeleton
Q9Y547	Cytoskeleton
A8MTJ3	Cytosol
O14544	Cytosol
O43281	Cytosol
P09104	Cytosol
P31946	Cytosol
P49619	Cytosol
P52209	Cytosol
Q13136	Cytosol
Q4KMP7	Cytosol
Q6ZRY4	Cytosol
Q8WV92	Cytosol
Q96L46	Cytosol
Q9BZ29	Cytosol
Q9NR23	Cytosol
Q9NSD9	Cytosol
Q9P2X3	Cytosol
Q9UBV4	Cytosol
Q9Y4L5	Cytosol
Q9Y575	Cytosol
A6NC98	ER
O75385	ER
P15153	ER
P43155	ER
Q13087	ER
Q8IZP0	ER
Q8WXD2	ER
Q9H173	ER
A1KZ92	Extracellular
P01766	Extracellular
P05154	Extracellular
P05543	Extracellular
P06312	Extracellular
P06681	Extracellular
P19823	Extracellular
P20142	Extracellular
P20849	Extracellular
P25391	Extracellular
P26441	Extracellular
P49763	Extracellular
Q13007	Extracellular
Q6ZMM2	Extracellular
Q92954	Extracellular
Q99748	Extracellular
Q9BQ16	Extracellular
Q9BXJ4	Extracellular
Q9GZV7	Extracellular
Q9GZX6	Extracellular
Q9UHG2	Extracellular
Q9UKP4	Extracellular
Q9Y215	Extracellular
O00203	Golgi
P07902	Golgi
Q7LGA3	Golgi
Q8NFY9	Golgi
Q92614	Golgi
Q92738	Golgi
Q9BSU1	Golgi
Q9Y5X1	Golgi
O60512	Inner membrane TMP
P04798	Inner membrane TMP
P60468	Inner membrane TMP
Q01740	Inner membrane TMP
Q12983	Inner membrane TMP
Q6TCH7	Inner membrane TMP
Q6V0L0	Inner membrane TMP
Q70SY1	Inner membrane TMP
Q7L5L3	Inner membrane TMP
Q8IW45	Inner membrane TMP
Q8IXI1	Inner membrane TMP
Q8NEW0	Inner membrane TMP
Q92544	Inner membrane TMP
Q96BY9	Inner membrane TMP
Q96CS7	Inner membrane TMP
Q9NQZ7	Inner membrane TMP
Q9ULQ1	Inner membrane TMP
Q9Y397	Inner membrane TMP
A6NK06	Mitochondrium
O75648	Mitochondrium
P18859	Mitochondrium
P32322	Mitochondrium
Q86U90	Mitochondrium
Q8WXI4	Mitochondrium
Q9BUK6	Mitochondrium
A7MD48	Nucleus
A8MT69	Nucleus
O43143	Nucleus
O75312	Nucleus
O75586	Nucleus
O95273	Nucleus
P13349	Nucleus
P16220	Nucleus
P16402	Nucleus
P16455	Nucleus
P20585	Nucleus
P22415	Nucleus
P31249	Nucleus
P52945	Nucleus
Q01534	Nucleus
Q03923	Nucleus
Q14202	Nucleus
Q14691	Nucleus
Q15772	Nucleus
Q53H80	Nucleus
Q5JUK2	Nucleus
Q5VWP2	Nucleus
Q6W0C5	Nucleus
Q7Z5J4	Nucleus
Q86UW9	Nucleus
Q8IUF8	Nucleus
Q8IX21	Nucleus
Q8N1K5	Nucleus
Q8NCF5	Nucleus
Q8NI08	Nucleus
Q8TAT5	Nucleus
Q8TE12	Nucleus
Q8TF50	Nucleus
Q8WTP8	Nucleus
Q96HW7	Nucleus
Q96KR7	Nucleus
Q99590	Nucleus
Q9BT49	Nucleus
Q9BUQ8	Nucleus
Q9H0J9	Nucleus
Q9H0L4	Nucleus
Q9H4I2	Nucleus
Q9NPF4	Nucleus
Q9NQ69	Nucleus
Q9NS39	Nucleus
Q9NW38	Nucleus
Q9NXR8	Nucleus
Q9P086	Nucleus
Q9UHL0	Nucleus
Q9Y3E1	Nucleus
Q9Y5Q3	Nucleus
A6NNY8	Nucleus/cytoplasm shuttling
O15405	Nucleus/cytoplasm shuttling
O60318	Nucleus/cytoplasm shuttling
O75496	Nucleus/cytoplasm shuttling
O76054	Nucleus/cytoplasm shuttling
O94986	Nucleus/cytoplasm shuttling
O95600	Nucleus/cytoplasm shuttling
O95817	Nucleus/cytoplasm shuttling
P04818	Nucleus/cytoplasm shuttling
P0C5Z0	Nucleus/cytoplasm shuttling
P10074	Nucleus/cytoplasm shuttling
P11388	Nucleus/cytoplasm shuttling
P16591	Nucleus/cytoplasm shuttling
P21333	Nucleus/cytoplasm shuttling
P29474	Nucleus/cytoplasm shuttling
P29803	Nucleus/cytoplasm shuttling
P30041	Nucleus/cytoplasm shuttling
P31146	Nucleus/cytoplasm shuttling
P35638	Nucleus/cytoplasm shuttling
P36873	Nucleus/cytoplasm shuttling
P41220	Nucleus/cytoplasm shuttling
P41226	Nucleus/cytoplasm shuttling
P41970	Nucleus/cytoplasm shuttling
P42772	Nucleus/cytoplasm shuttling
P50539	Nucleus/cytoplasm shuttling
P50897	Nucleus/cytoplasm shuttling
P53778	Nucleus/cytoplasm shuttling
P54652	Nucleus/cytoplasm shuttling
P55039	Nucleus/cytoplasm shuttling
P55072	Nucleus/cytoplasm shuttling
P57081	Nucleus/cytoplasm shuttling
P62877	Nucleus/cytoplasm shuttling
Q0VG06	Nucleus/cytoplasm shuttling
Q13043	Nucleus/cytoplasm shuttling
Q14562	Nucleus/cytoplasm shuttling
Q14980	Nucleus/cytoplasm shuttling
Q16236	Nucleus/cytoplasm shuttling
Q5SY16	Nucleus/cytoplasm shuttling
Q5TCS8	Nucleus/cytoplasm shuttling
Q5VUG0	Nucleus/cytoplasm shuttling
Q6PF06	Nucleus/cytoplasm shuttling
Q6PGQ7	Nucleus/cytoplasm shuttling
Q7Z417	Nucleus/cytoplasm shuttling
Q7Z5K2	Nucleus/cytoplasm shuttling
Q86US8	Nucleus/cytoplasm shuttling
Q86Y01	Nucleus/cytoplasm shuttling
Q8IXM2	Nucleus/cytoplasm shuttling
Q8N987	Nucleus/cytoplasm shuttling
Q8NBT2	Nucleus/cytoplasm shuttling
Q8NEP3	Nucleus/cytoplasm shuttling
Q92560	Nucleus/cytoplasm shuttling
Q92841	Nucleus/cytoplasm shuttling
Q96BH1	Nucleus/cytoplasm shuttling
Q96LT7	Nucleus/cytoplasm shuttling
Q96Q83	Nucleus/cytoplasm shuttling
Q99717	Nucleus/cytoplasm shuttling
Q9BRG1	Nucleus/cytoplasm shuttling
Q9BZV1	Nucleus/cytoplasm shuttling
Q9C0K7	Nucleus/cytoplasm shuttling
Q9H223	Nucleus/cytoplasm shuttling
Q9H305	Nucleus/cytoplasm shuttling
Q9NPI1	Nucleus/cytoplasm shuttling
Q9NRA1	Nucleus/cytoplasm shuttling
Q9NVW2	Nucleus/cytoplasm shuttling
Q9P1Z0	Nucleus/cytoplasm shuttling
Q9P275	Nucleus/cytoplasm shuttling
Q9UBU9	Nucleus/cytoplasm shuttling
Q9UH92	Nucleus/cytoplasm shuttling
Q9UHL9	Nucleus/cytoplasm shuttling
Q9UIL1	Nucleus/cytoplasm shuttling
Q9UK39	Nucleus/cytoplasm shuttling
Q9UM63	Nucleus/cytoplasm shuttling
Q9Y217	Nucleus/cytoplasm shuttling
Q9Y2M0	Nucleus/cytoplasm shuttling
Q9Y2Z0	Nucleus/cytoplasm shuttling
Q9Y4P8	Nucleus/cytoplasm shuttling
Q9Y6E0	Nucleus/cytoplasm shuttling
Q9Y6Y1	Nucleus/cytoplasm shuttling
P08246	Other intracellular organelle
P19801	Other intracellular organelle
Q96CW1	Other intracellular organelle
Q9Y2E5	Other intracellular organelle
Q9Y2H2	Other intracellular organelle
O00144	Plasmamembrane TMP
O00574	Plasmamembrane TMP
O14511	Plasmamembrane TMP
O14836	Plasmamembrane TMP
O15244	Plasmamembrane TMP
O43614	Plasmamembrane TMP
O60478	Plasmamembrane TMP
O60636	Plasmamembrane TMP
O75084	Plasmamembrane TMP
O94898	Plasmamembrane TMP
O95436	Plasmamembrane TMP
O95859	Plasmamembrane TMP
O95866	Plasmamembrane TMP
P06731	Plasmamembrane TMP
P07333	Plasmamembrane TMP
P09326	Plasmamembrane TMP
P14784	Plasmamembrane TMP
P16871	Plasmamembrane TMP
P21964	Plasmamembrane TMP
P25106	Plasmamembrane TMP
P30301	Plasmamembrane TMP
P30550	Plasmamembrane TMP
P34925	Plasmamembrane TMP
P36382	Plasmamembrane TMP
P42892	Plasmamembrane TMP
P43004	Plasmamembrane TMP
P43489	Plasmamembrane TMP
P51685	Plasmamembrane TMP
P78382	Plasmamembrane TMP
Q02643	Plasmamembrane TMP
Q13023	Plasmamembrane TMP
Q13520	Plasmamembrane TMP
Q13585	Plasmamembrane TMP
Q1HG44	Plasmamembrane TMP
Q2M3C6	Plasmamembrane TMP
Q495A1	Plasmamembrane TMP
Q5TGU0	Plasmamembrane TMP
Q5XXA6	Plasmamembrane TMP
Q6DD88	Plasmamembrane TMP
Q6PJG9	Plasmamembrane TMP
Q6UW88	Plasmamembrane TMP
Q6ZWK4	Plasmamembrane TMP
Q7Z443	Plasmamembrane TMP
Q8IUY3	Plasmamembrane TMP
Q8N966	Plasmamembrane TMP
Q8TBE7	Plasmamembrane TMP
Q8TDV0	Plasmamembrane TMP
Q8TDW0	Plasmamembrane TMP
Q8WUG5	Plasmamembrane TMP
Q92838	Plasmamembrane TMP
Q93033	Plasmamembrane TMP
Q96RD9	Plasmamembrane TMP
Q99466	Plasmamembrane TMP
Q99758	Plasmamembrane TMP
Q9BQE4	Plasmamembrane TMP
Q9BQJ4	Plasmamembrane TMP
Q9H0R3	Plasmamembrane TMP
Q9H1D0	Plasmamembrane TMP
Q9H3R2	Plasmamembrane TMP
Q9HBX9	Plasmamembrane TMP
Q9NQA5	Plasmamembrane TMP
Q9UJ90	Plasmamembrane TMP
Q9UN88	Plasmamembrane TMP
Q9UNK0	Plasmamembrane TMP
Q9Y289	Plasmamembrane TMP
O00451	Unknown
Q4G0W2	Unknown
Q5TCM9	Unknown
Q9H2L5	Unknown
