## Supplementary data files for "Phase-separating fusion proteins drive cancer by dysregulating transcription through ectopic condensates": background_496.tsv

O60890	Cytoskeleton
P05783	Cytoskeleton
P10911	Cytoskeleton
Q01546	Cytoskeleton
Q08AG7	Cytoskeleton
Q4G0X9	Cytoskeleton
Q6DT37	Cytoskeleton
Q6NYC8	Cytoskeleton
Q8IY21	Cytoskeleton
Q8WVK7	Cytoskeleton
Q8WVV4	Cytoskeleton
Q969J3	Cytoskeleton
Q969Q1	Cytoskeleton
Q9GZM8	Cytoskeleton
Q9H0F7	Cytoskeleton
Q9H2F9	Cytoskeleton
Q9H4B7	Cytoskeleton
Q9NUJ3	Cytoskeleton
Q9NXB0	Cytoskeleton
Q9NZA1	Cytoskeleton
Q9UIL4	Cytoskeleton
Q9Y4C4	Cytoskeleton
Q9Y4F9	Cytoskeleton
A8MW95	Cytosol
O14807	Cytosol
P19113	Cytosol
P21128	Cytosol
P35243	Cytosol
P51178	Cytosol
P60174	Cytosol
Q13449	Cytosol
Q14847	Cytosol
Q52LW3	Cytosol
Q7L266	Cytosol
Q7Z2W4	Cytosol
Q7Z739	Cytosol
Q96JJ3	Cytosol
Q9H095	Cytosol
Q9NZH8	Cytosol
Q9UK22	Cytosol
Q9UKT8	Cytosol
Q9Y3F4	Cytosol
O95486	ER
O95881	ER
P32754	ER
Q15436	ER
Q2TAZ0	ER
Q96EK6	ER
Q9BRC7	ER
Q9UBF2	ER
A1KZ92	Extracellular
O14793	Extracellular
O15240	Extracellular
O43405	Extracellular
P01042	Extracellular
P01344	Extracellular
P01569	Extracellular
P01824	Extracellular
P01859	Extracellular
P05000	Extracellular
P11597	Extracellular
P14210	Extracellular
P19883	Extracellular
P47992	Extracellular
P49763	Extracellular
P54317	Extracellular
P59861	Extracellular
Q14393	Extracellular
Q5T4W7	Extracellular
Q6XZB0	Extracellular
Q9H1J5	Extracellular
Q9UBD9	Extracellular
Q9Y258	Extracellular
P01303	Golgi
Q12851	Golgi
Q13636	Golgi
Q96DR8	Golgi
Q9H3Z4	Golgi
Q9HC29	Golgi
Q9P260	Golgi
Q9Y6B7	Golgi
O14684	Inner membrane TMP
O60512	Inner membrane TMP
P00395	Inner membrane TMP
P00846	Inner membrane TMP
P22083	Inner membrane TMP
P28845	Inner membrane TMP
P49821	Inner membrane TMP
Q2M3T9	Inner membrane TMP
Q6ZMG9	Inner membrane TMP
Q8N2A8	Inner membrane TMP
Q8N6D2	Inner membrane TMP
Q8NHH9	Inner membrane TMP
Q8WU17	Inner membrane TMP
Q96A57	Inner membrane TMP
Q99942	Inner membrane TMP
Q9H0H0	Inner membrane TMP
Q9NXS2	Inner membrane TMP
Q9UI09	Inner membrane TMP
P04179	Mitochondrium
P22033	Mitochondrium
P30048	Mitochondrium
P36551	Mitochondrium
Q63ZY3	Mitochondrium
Q99972	Mitochondrium
Q9UI32	Mitochondrium
O60885	Nucleus
O75293	Nucleus
O75582	Nucleus
O94941	Nucleus
P10073	Nucleus
P17021	Nucleus
P17040	Nucleus
P48380	Nucleus
P49639	Nucleus
P50750	Nucleus
P57073	Nucleus
Q0D2K3	Nucleus
Q12962	Nucleus
Q14135	Nucleus
Q14207	Nucleus
Q14CW9	Nucleus
Q15170	Nucleus
Q16777	Nucleus
Q5T619	Nucleus
Q68G74	Nucleus
Q6DN90	Nucleus
Q6NWY9	Nucleus
Q7L5Y6	Nucleus
Q7RTU7	Nucleus
Q86TJ2	Nucleus
Q86Y97	Nucleus
Q86YD1	Nucleus
Q8IUM7	Nucleus
Q8TAT5	Nucleus
Q8TBE0	Nucleus
Q92519	Nucleus
Q92826	Nucleus
Q96BP3	Nucleus
Q96FN4	Nucleus
Q96M94	Nucleus
Q96QV1	Nucleus
Q96RE9	Nucleus
Q99729	Nucleus
Q9BUY5	Nucleus
Q9BWW7	Nucleus
Q9H0W9	Nucleus
Q9H112	Nucleus
Q9H6U6	Nucleus
Q9NR11	Nucleus
Q9NX24	Nucleus
Q9NXH9	Nucleus
Q9P2N6	Nucleus
Q9UIG0	Nucleus
Q9ULV3	Nucleus
Q9UPW0	Nucleus
Q9Y2X8	Nucleus
A1L4K1	Nucleus/cytoplasm shuttling
O15078	Nucleus/cytoplasm shuttling
O15247	Nucleus/cytoplasm shuttling
O15553	Nucleus/cytoplasm shuttling
O43248	Nucleus/cytoplasm shuttling
O75347	Nucleus/cytoplasm shuttling
O75600	Nucleus/cytoplasm shuttling
O75886	Nucleus/cytoplasm shuttling
P04080	Nucleus/cytoplasm shuttling
P05937	Nucleus/cytoplasm shuttling
P08151	Nucleus/cytoplasm shuttling
P14678	Nucleus/cytoplasm shuttling
P19484	Nucleus/cytoplasm shuttling
P19838	Nucleus/cytoplasm shuttling
P29474	Nucleus/cytoplasm shuttling
P31689	Nucleus/cytoplasm shuttling
P35222	Nucleus/cytoplasm shuttling
P35226	Nucleus/cytoplasm shuttling
P36957	Nucleus/cytoplasm shuttling
P39880	Nucleus/cytoplasm shuttling
P41214	Nucleus/cytoplasm shuttling
P41229	Nucleus/cytoplasm shuttling
P43357	Nucleus/cytoplasm shuttling
P46695	Nucleus/cytoplasm shuttling
P49903	Nucleus/cytoplasm shuttling
P50479	Nucleus/cytoplasm shuttling
P52298	Nucleus/cytoplasm shuttling
P53634	Nucleus/cytoplasm shuttling
P55010	Nucleus/cytoplasm shuttling
P55055	Nucleus/cytoplasm shuttling
P61201	Nucleus/cytoplasm shuttling
P62195	Nucleus/cytoplasm shuttling
P62807	Nucleus/cytoplasm shuttling
P62875	Nucleus/cytoplasm shuttling
P63151	Nucleus/cytoplasm shuttling
P68036	Nucleus/cytoplasm shuttling
Q02224	Nucleus/cytoplasm shuttling
Q12834	Nucleus/cytoplasm shuttling
Q12923	Nucleus/cytoplasm shuttling
Q12948	Nucleus/cytoplasm shuttling
Q13686	Nucleus/cytoplasm shuttling
Q13772	Nucleus/cytoplasm shuttling
Q15185	Nucleus/cytoplasm shuttling
Q15464	Nucleus/cytoplasm shuttling
Q69YH5	Nucleus/cytoplasm shuttling
Q7L5D6	Nucleus/cytoplasm shuttling
Q7RTP6	Nucleus/cytoplasm shuttling
Q7Z5W3	Nucleus/cytoplasm shuttling
Q86TS9	Nucleus/cytoplasm shuttling
Q86X95	Nucleus/cytoplasm shuttling
Q8NDL9	Nucleus/cytoplasm shuttling
Q8NFH3	Nucleus/cytoplasm shuttling
Q8TAP9	Nucleus/cytoplasm shuttling
Q8TEH3	Nucleus/cytoplasm shuttling
Q8WUF5	Nucleus/cytoplasm shuttling
Q8WXX5	Nucleus/cytoplasm shuttling
Q96BR5	Nucleus/cytoplasm shuttling
Q96BS2	Nucleus/cytoplasm shuttling
Q96CV9	Nucleus/cytoplasm shuttling
Q96FW1	Nucleus/cytoplasm shuttling
Q96GS6	Nucleus/cytoplasm shuttling
Q99460	Nucleus/cytoplasm shuttling
Q9BVS4	Nucleus/cytoplasm shuttling
Q9BYG4	Nucleus/cytoplasm shuttling
Q9BYG5	Nucleus/cytoplasm shuttling
Q9H5Z6	Nucleus/cytoplasm shuttling
Q9H999	Nucleus/cytoplasm shuttling
Q9HB07	Nucleus/cytoplasm shuttling
Q9HB71	Nucleus/cytoplasm shuttling
Q9NPD3	Nucleus/cytoplasm shuttling
Q9NVN8	Nucleus/cytoplasm shuttling
Q9NXK8	Nucleus/cytoplasm shuttling
Q9NXR7	Nucleus/cytoplasm shuttling
Q9P287	Nucleus/cytoplasm shuttling
Q9UJY1	Nucleus/cytoplasm shuttling
Q9Y4P8	Nucleus/cytoplasm shuttling
Q9Y697	Nucleus/cytoplasm shuttling
Q9Y6X8	Nucleus/cytoplasm shuttling
P01189	Other intracellular organelle
P02766	Other intracellular organelle
P07288	Other intracellular organelle
Q86WA8	Other intracellular organelle
Q9H2R5	Other intracellular organelle
O14514	Plasmamembrane TMP
O14672	Plasmamembrane TMP
O60462	Plasmamembrane TMP
O60741	Plasmamembrane TMP
O75508	Plasmamembrane TMP
O75907	Plasmamembrane TMP
O95258	Plasmamembrane TMP
O95859	Plasmamembrane TMP
P01833	Plasmamembrane TMP
P01893	Plasmamembrane TMP
P02730	Plasmamembrane TMP
P04000	Plasmamembrane TMP
P07307	Plasmamembrane TMP
P07510	Plasmamembrane TMP
P08962	Plasmamembrane TMP
P09758	Plasmamembrane TMP
P13473	Plasmamembrane TMP
P14784	Plasmamembrane TMP
P14867	Plasmamembrane TMP
P17302	Plasmamembrane TMP
P36268	Plasmamembrane TMP
P38570	Plasmamembrane TMP
P43121	Plasmamembrane TMP
P46721	Plasmamembrane TMP
P48067	Plasmamembrane TMP
P49682	Plasmamembrane TMP
P49961	Plasmamembrane TMP
P51674	Plasmamembrane TMP
P55899	Plasmamembrane TMP
P56199	Plasmamembrane TMP
P56539	Plasmamembrane TMP
P98161	Plasmamembrane TMP
Q12846	Plasmamembrane TMP
Q16515	Plasmamembrane TMP
Q2TAL6	Plasmamembrane TMP
Q3MIW9	Plasmamembrane TMP
Q68DV7	Plasmamembrane TMP
Q6TCH4	Plasmamembrane TMP
Q7L4E1	Plasmamembrane TMP
Q7Z602	Plasmamembrane TMP
Q86SQ3	Plasmamembrane TMP
Q8N350	Plasmamembrane TMP
Q8TD46	Plasmamembrane TMP
Q8WWI5	Plasmamembrane TMP
Q96NY8	Plasmamembrane TMP
Q99835	Plasmamembrane TMP
Q9BSR8	Plasmamembrane TMP
Q9BX74	Plasmamembrane TMP
Q9H3T2	Plasmamembrane TMP
Q9H813	Plasmamembrane TMP
Q9H8M5	Plasmamembrane TMP
Q9HC58	Plasmamembrane TMP
Q9HCK4	Plasmamembrane TMP
Q9HCX4	Plasmamembrane TMP
Q9NPR2	Plasmamembrane TMP
Q9NRX5	Plasmamembrane TMP
Q9NYW4	Plasmamembrane TMP
Q9NYW5	Plasmamembrane TMP
Q9UBM1	Plasmamembrane TMP
Q9UBN1	Plasmamembrane TMP
Q9UEW3	Plasmamembrane TMP
Q9UIG8	Plasmamembrane TMP
Q9ULL4	Plasmamembrane TMP
Q9UQQ1	Plasmamembrane TMP
Q9Y5U5	Plasmamembrane TMP
A6NFQ2	Unknown
Q6ZWH5	Unknown
Q8N8X9	Unknown
Q9Y2B5	Unknown
