## Supplementary data files for "Phase-separating fusion proteins drive cancer by dysregulating transcription through ectopic condensates": background_497.tsv

O60437	Cytoskeleton
O60733	Cytoskeleton
P40227	Cytoskeleton
P51808	Cytoskeleton
P68363	Cytoskeleton
Q01484	Cytoskeleton
Q08495	Cytoskeleton
Q13409	Cytoskeleton
Q14204	Cytoskeleton
Q15468	Cytoskeleton
Q3SY84	Cytoskeleton
Q6DT37	Cytoskeleton
Q7Z5V6	Cytoskeleton
Q86SQ7	Cytoskeleton
Q86VH2	Cytoskeleton
Q8NHQ1	Cytoskeleton
Q8TDR0	Cytoskeleton
Q92558	Cytoskeleton
Q92817	Cytoskeleton
Q9NRR8	Cytoskeleton
Q9NVA2	Cytoskeleton
Q9P2G4	Cytoskeleton
Q9P2H3	Cytoskeleton
P14550	Cytosol
P16499	Cytosol
P19087	Cytosol
P19957	Cytosol
P26640	Cytosol
P48448	Cytosol
Q02108	Cytosol
Q3SY46	Cytosol
Q6ZRY4	Cytosol
Q6ZVT0	Cytosol
Q8N7E2	Cytosol
Q8NFX7	Cytosol
Q8NG27	Cytosol
Q8TE68	Cytosol
Q8WY64	Cytosol
Q9NZN5	Cytosol
Q9UHY8	Cytosol
Q9UJ70	Cytosol
Q9Y240	Cytosol
P02771	ER
P14314	ER
Q8NCR0	ER
Q8WV99	ER
Q92781	ER
Q96JE7	ER
Q99784	ER
Q9UBS3	ER
A2VEC9	Extracellular
O95445	Extracellular
P01266	Extracellular
P01579	Extracellular
P01588	Extracellular
P01611	Extracellular
P01619	Extracellular
P01705	Extracellular
P05154	Extracellular
P05546	Extracellular
P10092	Extracellular
P15169	Extracellular
P19876	Extracellular
P20849	Extracellular
P48304	Extracellular
P98088	Extracellular
Q03692	Extracellular
Q12841	Extracellular
Q8TE60	Extracellular
Q9BXN1	Extracellular
Q9H1J7	Extracellular
Q9UBD9	Extracellular
Q9ULZ1	Extracellular
O60664	Golgi
Q11206	Golgi
Q12851	Golgi
Q15691	Golgi
Q5U651	Golgi
Q8WTW3	Golgi
Q96SN8	Golgi
Q9NX57	Golgi
O94777	Inner membrane TMP
O95406	Inner membrane TMP
P11117	Inner membrane TMP
Q49A17	Inner membrane TMP
Q6AZY7	Inner membrane TMP
Q6IQ23	Inner membrane TMP
Q7Z419	Inner membrane TMP
Q8NHE4	Inner membrane TMP
Q8TDX6	Inner membrane TMP
Q969S0	Inner membrane TMP
Q9BS86	Inner membrane TMP
Q9BVK2	Inner membrane TMP
Q9GZW8	Inner membrane TMP
Q9H6R6	Inner membrane TMP
Q9NV92	Inner membrane TMP
Q9P2U8	Inner membrane TMP
Q9UIV8	Inner membrane TMP
Q9ULQ1	Inner membrane TMP
P30049	Mitochondrium
P36551	Mitochondrium
Q5TEU4	Mitochondrium
Q6P461	Mitochondrium
Q8NFV4	Mitochondrium
Q99798	Mitochondrium
Q9BQP7	Mitochondrium
O00470	Nucleus
O43818	Nucleus
O75132	Nucleus
O94953	Nucleus
O95319	Nucleus
O95777	Nucleus
O95926	Nucleus
P04554	Nucleus
P09525	Nucleus
P09661	Nucleus
P13349	Nucleus
P15863	Nucleus
P17676	Nucleus
P22415	Nucleus
P35637	Nucleus
P35680	Nucleus
P52952	Nucleus
P55895	Nucleus
P57055	Nucleus
Q08050	Nucleus
Q12789	Nucleus
Q14160	Nucleus
Q14863	Nucleus
Q17RY0	Nucleus
Q3KRA9	Nucleus
Q5T2T1	Nucleus
Q6EEV6	Nucleus
Q6RI45	Nucleus
Q6SJ93	Nucleus
Q86UA6	Nucleus
Q8N414	Nucleus
Q8WXA9	Nucleus
Q8WY54	Nucleus
Q96JK9	Nucleus
Q96JN0	Nucleus
Q96JY0	Nucleus
Q96QV6	Nucleus
Q9BRP0	Nucleus
Q9BYN7	Nucleus
Q9BZM3	Nucleus
Q9C056	Nucleus
Q9H7S9	Nucleus
Q9H871	Nucleus
Q9HB96	Nucleus
Q9NP87	Nucleus
Q9NVV9	Nucleus
Q9NZ71	Nucleus
Q9UBC0	Nucleus
Q9UC07	Nucleus
Q9UDV6	Nucleus
Q9Y570	Nucleus
A1XBS5	Nucleus/cytoplasm shuttling
O00161	Nucleus/cytoplasm shuttling
O14746	Nucleus/cytoplasm shuttling
O14802	Nucleus/cytoplasm shuttling
O15297	Nucleus/cytoplasm shuttling
O15527	Nucleus/cytoplasm shuttling
O43264	Nucleus/cytoplasm shuttling
O75154	Nucleus/cytoplasm shuttling
O75344	Nucleus/cytoplasm shuttling
O75832	Nucleus/cytoplasm shuttling
P02489	Nucleus/cytoplasm shuttling
P04156	Nucleus/cytoplasm shuttling
P06730	Nucleus/cytoplasm shuttling
P07148	Nucleus/cytoplasm shuttling
P13489	Nucleus/cytoplasm shuttling
P16989	Nucleus/cytoplasm shuttling
P20396	Nucleus/cytoplasm shuttling
P20839	Nucleus/cytoplasm shuttling
P24534	Nucleus/cytoplasm shuttling
P25787	Nucleus/cytoplasm shuttling
P29074	Nucleus/cytoplasm shuttling
P30044	Nucleus/cytoplasm shuttling
P36404	Nucleus/cytoplasm shuttling
P42330	Nucleus/cytoplasm shuttling
P42773	Nucleus/cytoplasm shuttling
P45984	Nucleus/cytoplasm shuttling
P49450	Nucleus/cytoplasm shuttling
P50990	Nucleus/cytoplasm shuttling
P53778	Nucleus/cytoplasm shuttling
P61254	Nucleus/cytoplasm shuttling
P80365	Nucleus/cytoplasm shuttling
Q02080	Nucleus/cytoplasm shuttling
Q05195	Nucleus/cytoplasm shuttling
Q05209	Nucleus/cytoplasm shuttling
Q05655	Nucleus/cytoplasm shuttling
Q13485	Nucleus/cytoplasm shuttling
Q13643	Nucleus/cytoplasm shuttling
Q16719	Nucleus/cytoplasm shuttling
Q58WW2	Nucleus/cytoplasm shuttling
Q5HY92	Nucleus/cytoplasm shuttling
Q5T7V8	Nucleus/cytoplasm shuttling
Q684P5	Nucleus/cytoplasm shuttling
Q6IE81	Nucleus/cytoplasm shuttling
Q6U7Q0	Nucleus/cytoplasm shuttling
Q7Z3K3	Nucleus/cytoplasm shuttling
Q86US8	Nucleus/cytoplasm shuttling
Q8IYX4	Nucleus/cytoplasm shuttling
Q8N2Z9	Nucleus/cytoplasm shuttling
Q8N9V2	Nucleus/cytoplasm shuttling
Q8NBT2	Nucleus/cytoplasm shuttling
Q8TDI0	Nucleus/cytoplasm shuttling
Q96BT7	Nucleus/cytoplasm shuttling
Q96DE5	Nucleus/cytoplasm shuttling
Q96GS6	Nucleus/cytoplasm shuttling
Q96JM3	Nucleus/cytoplasm shuttling
Q96S99	Nucleus/cytoplasm shuttling
Q96T68	Nucleus/cytoplasm shuttling
Q99490	Nucleus/cytoplasm shuttling
Q99877	Nucleus/cytoplasm shuttling
Q99880	Nucleus/cytoplasm shuttling
Q9BW19	Nucleus/cytoplasm shuttling
Q9BX46	Nucleus/cytoplasm shuttling
Q9BZH6	Nucleus/cytoplasm shuttling
Q9GZT9	Nucleus/cytoplasm shuttling
Q9H307	Nucleus/cytoplasm shuttling
Q9H6Z9	Nucleus/cytoplasm shuttling
Q9HC98	Nucleus/cytoplasm shuttling
Q9NQW6	Nucleus/cytoplasm shuttling
Q9NU22	Nucleus/cytoplasm shuttling
Q9NUL7	Nucleus/cytoplasm shuttling
Q9NWU2	Nucleus/cytoplasm shuttling
Q9NZI7	Nucleus/cytoplasm shuttling
Q9UHQ1	Nucleus/cytoplasm shuttling
Q9UI95	Nucleus/cytoplasm shuttling
Q9UJX5	Nucleus/cytoplasm shuttling
Q9ULC6	Nucleus/cytoplasm shuttling
Q9ULM6	Nucleus/cytoplasm shuttling
Q9UPV0	Nucleus/cytoplasm shuttling
O95166	Other intracellular organelle
O95208	Other intracellular organelle
P49638	Other intracellular organelle
Q8N8Y2	Other intracellular organelle
Q9UPW8	Other intracellular organelle
A5X5Y0	Plasmamembrane TMP
A6NDV4	Plasmamembrane TMP
O00533	Plasmamembrane TMP
O14638	Plasmamembrane TMP
O15498	Plasmamembrane TMP
O15552	Plasmamembrane TMP
O75056	Plasmamembrane TMP
O75309	Plasmamembrane TMP
O94759	Plasmamembrane TMP
O95183	Plasmamembrane TMP
O95196	Plasmamembrane TMP
P08172	Plasmamembrane TMP
P15260	Plasmamembrane TMP
P17693	Plasmamembrane TMP
P20020	Plasmamembrane TMP
P24394	Plasmamembrane TMP
P25100	Plasmamembrane TMP
P29320	Plasmamembrane TMP
P36544	Plasmamembrane TMP
P40145	Plasmamembrane TMP
P42081	Plasmamembrane TMP
P42262	Plasmamembrane TMP
P43003	Plasmamembrane TMP
P43007	Plasmamembrane TMP
P48058	Plasmamembrane TMP
P48960	Plasmamembrane TMP
P51685	Plasmamembrane TMP
P54760	Plasmamembrane TMP
P58743	Plasmamembrane TMP
P61009	Plasmamembrane TMP
Q13023	Plasmamembrane TMP
Q14832	Plasmamembrane TMP
Q14953	Plasmamembrane TMP
Q15363	Plasmamembrane TMP
Q15762	Plasmamembrane TMP
Q15858	Plasmamembrane TMP
Q6PCB7	Plasmamembrane TMP
Q6PI25	Plasmamembrane TMP
Q6UVM3	Plasmamembrane TMP
Q6UXK2	Plasmamembrane TMP
Q6ZMC9	Plasmamembrane TMP
Q7RTT9	Plasmamembrane TMP
Q86UD5	Plasmamembrane TMP
Q8TD84	Plasmamembrane TMP
Q8TDQ0	Plasmamembrane TMP
Q8WXS5	Plasmamembrane TMP
Q969X1	Plasmamembrane TMP
Q96LA6	Plasmamembrane TMP
Q96NY8	Plasmamembrane TMP
Q96PS8	Plasmamembrane TMP
Q99250	Plasmamembrane TMP
Q9BXA5	Plasmamembrane TMP
Q9BXJ8	Plasmamembrane TMP
Q9BY79	Plasmamembrane TMP
Q9BZD2	Plasmamembrane TMP
Q9C0E8	Plasmamembrane TMP
Q9C0H2	Plasmamembrane TMP
Q9H6L2	Plasmamembrane TMP
Q9HBT6	Plasmamembrane TMP
Q9UM47	Plasmamembrane TMP
Q9UPZ6	Plasmamembrane TMP
Q9UQQ1	Plasmamembrane TMP
Q9Y271	Plasmamembrane TMP
Q9Y4D2	Plasmamembrane TMP
Q9Y5L3	Plasmamembrane TMP
Q496A3	Unknown
Q8N2N9	Unknown
Q96Q77	Unknown
Q9Y5W5	Unknown
