## Supplementary data files for "Phase-separating fusion proteins drive cancer by dysregulating transcription through ectopic condensates": background_498.tsv

O43586	Cytoskeleton
O60610	Cytoskeleton
O75602	Cytoskeleton
P13533	Cytoskeleton
P42684	Cytoskeleton
Q02833	Cytoskeleton
Q12889	Cytoskeleton
Q13432	Cytoskeleton
Q13671	Cytoskeleton
Q14244	Cytoskeleton
Q3SY00	Cytoskeleton
Q8IWN7	Cytoskeleton
Q8N157	Cytoskeleton
Q8NEH6	Cytoskeleton
Q8NFW9	Cytoskeleton
Q8WVK7	Cytoskeleton
Q8WYJ6	Cytoskeleton
Q96IK1	Cytoskeleton
Q96M86	Cytoskeleton
Q9BT04	Cytoskeleton
Q9P2D7	Cytoskeleton
Q9UPY8	Cytoskeleton
Q9Y366	Cytoskeleton
O60687	Cytosol
O75553	Cytosol
P04424	Cytosol
P18054	Cytosol
P19237	Cytosol
P23490	Cytosol
P48539	Cytosol
Q08881	Cytosol
Q5XUX0	Cytosol
Q60I27	Cytosol
Q7Z6G8	Cytosol
Q8ND04	Cytosol
Q8TCU6	Cytosol
Q9H227	Cytosol
Q9NSE2	Cytosol
Q9P2J3	Cytosol
Q9UBB4	Cytosol
Q9UKW4	Cytosol
Q9Y233	Cytosol
P0DML2	ER
P15289	ER
P20810	ER
P35558	ER
Q15155	ER
Q6Q788	ER
Q6ZNJ1	ER
Q7Z4N8	ER
O00469	Extracellular
O95428	Extracellular
O95450	Extracellular
P01037	Extracellular
P01743	Extracellular
P04085	Extracellular
P04180	Extracellular
P06850	Extracellular
P08185	Extracellular
P09683	Extracellular
P10600	Extracellular
P15085	Extracellular
P15086	Extracellular
P20366	Extracellular
P20908	Extracellular
P34096	Extracellular
Q02383	Extracellular
Q6UXB8	Extracellular
Q76M96	Extracellular
Q8TEU8	Extracellular
Q96T91	Extracellular
Q9NS15	Extracellular
Q9UHF0	Extracellular
P07902	Golgi
P53365	Golgi
P61966	Golgi
Q8IYT3	Golgi
Q9H0R5	Golgi
Q9NP61	Golgi
Q9NRW7	Golgi
Q9UIA0	Golgi
A8MVW5	Inner membrane TMP
O60476	Inner membrane TMP
P00395	Inner membrane TMP
P26439	Inner membrane TMP
P35575	Inner membrane TMP
Q12770	Inner membrane TMP
Q2LD37	Inner membrane TMP
Q6TCH7	Inner membrane TMP
Q8N6L1	Inner membrane TMP
Q8N6M3	Inner membrane TMP
Q96CQ1	Inner membrane TMP
Q96HS1	Inner membrane TMP
Q96L58	Inner membrane TMP
Q9H1C4	Inner membrane TMP
Q9H5K3	Inner membrane TMP
Q9H6H4	Inner membrane TMP
Q9ULC8	Inner membrane TMP
Q9Y2C3	Inner membrane TMP
P36542	Mitochondrium
Q16798	Mitochondrium
Q969S9	Mitochondrium
Q96I51	Mitochondrium
Q96SZ6	Mitochondrium
Q9NSE4	Mitochondrium
Q9UGC7	Mitochondrium
O14529	Nucleus
O14771	Nucleus
O15194	Nucleus
O43623	Nucleus
O75151	Nucleus
O75400	Nucleus
O75604	Nucleus
O94842	Nucleus
P09016	Nucleus
P15976	Nucleus
P17676	Nucleus
P20719	Nucleus
P24928	Nucleus
P41161	Nucleus
P49005	Nucleus
P51814	Nucleus
P57772	Nucleus
Q06889	Nucleus
Q13769	Nucleus
Q5PSV4	Nucleus
Q6AI39	Nucleus
Q6IBW4	Nucleus
Q6P4R8	Nucleus
Q6SPF0	Nucleus
Q6X4W1	Nucleus
Q7Z3E1	Nucleus
Q7Z6J9	Nucleus
Q86XI2	Nucleus
Q86YP4	Nucleus
Q8IXZ2	Nucleus
Q8IZU1	Nucleus
Q92766	Nucleus
Q92994	Nucleus
Q96EU6	Nucleus
Q96P47	Nucleus
Q9BY42	Nucleus
Q9BYN7	Nucleus
Q9GZR2	Nucleus
Q9H2H8	Nucleus
Q9H5I1	Nucleus
Q9H7Z6	Nucleus
Q9NQ94	Nucleus
Q9NW38	Nucleus
Q9UBX0	Nucleus
Q9UGN5	Nucleus
Q9UIF7	Nucleus
Q9UIF8	Nucleus
Q9UIW0	Nucleus
Q9UPN6	Nucleus
Q9Y247	Nucleus
Q9Y3E1	Nucleus
A1L4K1	Nucleus/cytoplasm shuttling
A7KAX9	Nucleus/cytoplasm shuttling
A9UHW6	Nucleus/cytoplasm shuttling
O00116	Nucleus/cytoplasm shuttling
O00182	Nucleus/cytoplasm shuttling
O14901	Nucleus/cytoplasm shuttling
O15318	Nucleus/cytoplasm shuttling
O15524	Nucleus/cytoplasm shuttling
O60318	Nucleus/cytoplasm shuttling
O60907	Nucleus/cytoplasm shuttling
O75154	Nucleus/cytoplasm shuttling
O75531	Nucleus/cytoplasm shuttling
O76075	Nucleus/cytoplasm shuttling
O95600	Nucleus/cytoplasm shuttling
P00973	Nucleus/cytoplasm shuttling
P05771	Nucleus/cytoplasm shuttling
P07737	Nucleus/cytoplasm shuttling
P20618	Nucleus/cytoplasm shuttling
P20941	Nucleus/cytoplasm shuttling
P22736	Nucleus/cytoplasm shuttling
P26374	Nucleus/cytoplasm shuttling
P28072	Nucleus/cytoplasm shuttling
P33076	Nucleus/cytoplasm shuttling
P39748	Nucleus/cytoplasm shuttling
P41220	Nucleus/cytoplasm shuttling
P46783	Nucleus/cytoplasm shuttling
P82933	Nucleus/cytoplasm shuttling
Q02880	Nucleus/cytoplasm shuttling
Q03112	Nucleus/cytoplasm shuttling
Q06787	Nucleus/cytoplasm shuttling
Q08752	Nucleus/cytoplasm shuttling
Q13425	Nucleus/cytoplasm shuttling
Q13620	Nucleus/cytoplasm shuttling
Q14106	Nucleus/cytoplasm shuttling
Q14249	Nucleus/cytoplasm shuttling
Q14999	Nucleus/cytoplasm shuttling
Q15311	Nucleus/cytoplasm shuttling
Q15796	Nucleus/cytoplasm shuttling
Q16763	Nucleus/cytoplasm shuttling
Q16828	Nucleus/cytoplasm shuttling
Q49AN0	Nucleus/cytoplasm shuttling
Q5HYK7	Nucleus/cytoplasm shuttling
Q5T7V8	Nucleus/cytoplasm shuttling
Q5TDH0	Nucleus/cytoplasm shuttling
Q6IQ49	Nucleus/cytoplasm shuttling
Q6UW63	Nucleus/cytoplasm shuttling
Q709F0	Nucleus/cytoplasm shuttling
Q7Z7H8	Nucleus/cytoplasm shuttling
Q86WJ1	Nucleus/cytoplasm shuttling
Q8WWI1	Nucleus/cytoplasm shuttling
Q8WXW3	Nucleus/cytoplasm shuttling
Q92890	Nucleus/cytoplasm shuttling
Q96B36	Nucleus/cytoplasm shuttling
Q96P71	Nucleus/cytoplasm shuttling
Q99490	Nucleus/cytoplasm shuttling
Q99549	Nucleus/cytoplasm shuttling
Q99717	Nucleus/cytoplasm shuttling
Q99877	Nucleus/cytoplasm shuttling
Q9BTM9	Nucleus/cytoplasm shuttling
Q9BUP3	Nucleus/cytoplasm shuttling
Q9BV68	Nucleus/cytoplasm shuttling
Q9BX46	Nucleus/cytoplasm shuttling
Q9GZQ3	Nucleus/cytoplasm shuttling
Q9H4B4	Nucleus/cytoplasm shuttling
Q9H5J8	Nucleus/cytoplasm shuttling
Q9H9G7	Nucleus/cytoplasm shuttling
Q9HAU4	Nucleus/cytoplasm shuttling
Q9HC98	Nucleus/cytoplasm shuttling
Q9NPA8	Nucleus/cytoplasm shuttling
Q9NPJ4	Nucleus/cytoplasm shuttling
Q9NR12	Nucleus/cytoplasm shuttling
Q9NWT8	Nucleus/cytoplasm shuttling
Q9NZ56	Nucleus/cytoplasm shuttling
Q9UBW7	Nucleus/cytoplasm shuttling
Q9UGI9	Nucleus/cytoplasm shuttling
Q9UI95	Nucleus/cytoplasm shuttling
Q9UJ83	Nucleus/cytoplasm shuttling
Q9UMS0	Nucleus/cytoplasm shuttling
P55073	Other intracellular organelle
P69905	Other intracellular organelle
Q5VST6	Other intracellular organelle
Q6ZMU5	Other intracellular organelle
Q9UHA4	Other intracellular organelle
A0FGR9	Plasmamembrane TMP
A1A5B4	Plasmamembrane TMP
A6BM72	Plasmamembrane TMP
B2RUY7	Plasmamembrane TMP
O14495	Plasmamembrane TMP
O15393	Plasmamembrane TMP
O15427	Plasmamembrane TMP
O42043	Plasmamembrane TMP
O60928	Plasmamembrane TMP
O75915	Plasmamembrane TMP
P01850	Plasmamembrane TMP
P08922	Plasmamembrane TMP
P11229	Plasmamembrane TMP
P15151	Plasmamembrane TMP
P16109	Plasmamembrane TMP
P30939	Plasmamembrane TMP
P31431	Plasmamembrane TMP
P32248	Plasmamembrane TMP
P33151	Plasmamembrane TMP
P36383	Plasmamembrane TMP
P40200	Plasmamembrane TMP
P43657	Plasmamembrane TMP
P47898	Plasmamembrane TMP
P48551	Plasmamembrane TMP
P55287	Plasmamembrane TMP
Q07011	Plasmamembrane TMP
Q0VAQ4	Plasmamembrane TMP
Q13003	Plasmamembrane TMP
Q13241	Plasmamembrane TMP
Q13308	Plasmamembrane TMP
Q14108	Plasmamembrane TMP
Q16099	Plasmamembrane TMP
Q16819	Plasmamembrane TMP
Q29983	Plasmamembrane TMP
Q5VST9	Plasmamembrane TMP
Q6PJG9	Plasmamembrane TMP
Q6ZRP7	Plasmamembrane TMP
Q7Z6A9	Plasmamembrane TMP
Q7Z6M3	Plasmamembrane TMP
Q86T13	Plasmamembrane TMP
Q86UP0	Plasmamembrane TMP
Q86V24	Plasmamembrane TMP
Q86WA9	Plasmamembrane TMP
Q8IYR6	Plasmamembrane TMP
Q8N2K0	Plasmamembrane TMP
Q8N695	Plasmamembrane TMP
Q8TDQ0	Plasmamembrane TMP
Q92736	Plasmamembrane TMP
Q96PE1	Plasmamembrane TMP
Q99705	Plasmamembrane TMP
Q99735	Plasmamembrane TMP
Q9BQT9	Plasmamembrane TMP
Q9BX67	Plasmamembrane TMP
Q9BZA7	Plasmamembrane TMP
Q9C0K1	Plasmamembrane TMP
Q9NP58	Plasmamembrane TMP
Q9NY91	Plasmamembrane TMP
Q9NYZ4	Plasmamembrane TMP
Q9P1Z3	Plasmamembrane TMP
Q9UHN6	Plasmamembrane TMP
Q9ULI3	Plasmamembrane TMP
Q9ULY5	Plasmamembrane TMP
Q9UPI3	Plasmamembrane TMP
Q9Y4G8	Plasmamembrane TMP
Q9Y5L3	Plasmamembrane TMP
O43583	Unknown
O95971	Unknown
Q92918	Unknown
Q96PN8	Unknown
