## Supplementary data files for "Phase-separating fusion proteins drive cancer by dysregulating transcription through ectopic condensates": background_499.tsv

A7E2Y1	Cytoskeleton
O00522	Cytoskeleton
O75602	Cytoskeleton
P07951	Cytoskeleton
P14649	Cytoskeleton
P42684	Cytoskeleton
Q0VF96	Cytoskeleton
Q14141	Cytoskeleton
Q1MSJ5	Cytoskeleton
Q5T2S8	Cytoskeleton
Q5VT25	Cytoskeleton
Q6P3W2	Cytoskeleton
Q8IVF4	Cytoskeleton
Q8NEH6	Cytoskeleton
Q93052	Cytoskeleton
Q96QP1	Cytoskeleton
Q9BUN5	Cytoskeleton
Q9H0A9	Cytoskeleton
Q9H1X1	Cytoskeleton
Q9HBI0	Cytoskeleton
Q9P2L0	Cytoskeleton
Q9UBW5	Cytoskeleton
Q9UIL4	Cytoskeleton
O00244	Cytosol
O14654	Cytosol
O94788	Cytosol
P10523	Cytosol
P11908	Cytosol
P15498	Cytosol
P18621	Cytosol
P35219	Cytosol
P40123	Cytosol
P48539	Cytosol
Q15111	Cytosol
Q59EK9	Cytosol
Q86UW6	Cytosol
Q8IWV8	Cytosol
Q8WWB5	Cytosol
Q8WYP3	Cytosol
Q9BYB0	Cytosol
Q9H4M7	Cytosol
Q9NRL3	Cytosol
O43896	ER
O60704	ER
O60762	ER
P29460	ER
P35606	ER
P60953	ER
Q70UQ0	ER
Q96GR2	ER
A0M8Q6	Extracellular
O00585	Extracellular
P00742	Extracellular
P01008	Extracellular
P01721	Extracellular
P03973	Extracellular
P0C0L5	Extracellular
P15516	Extracellular
P16619	Extracellular
P21246	Extracellular
P22894	Extracellular
Q14112	Extracellular
Q14623	Extracellular
Q15661	Extracellular
Q16674	Extracellular
Q6UXI9	Extracellular
Q8TAX7	Extracellular
Q99727	Extracellular
Q9BZJ3	Extracellular
Q9H1J7	Extracellular
Q9P218	Extracellular
Q9UKP4	Extracellular
Q9Y6N6	Extracellular
O60513	Golgi
P00709	Golgi
P22681	Golgi
Q08AD1	Golgi
Q4ADV7	Golgi
Q5U651	Golgi
Q7L4P6	Golgi
Q9Y371	Golgi
O00124	Inner membrane TMP
O00767	Inner membrane TMP
O15155	Inner membrane TMP
O43920	Inner membrane TMP
P14679	Inner membrane TMP
P31513	Inner membrane TMP
P54829	Inner membrane TMP
Q10472	Inner membrane TMP
Q11128	Inner membrane TMP
Q16678	Inner membrane TMP
Q53F39	Inner membrane TMP
Q6NUT2	Inner membrane TMP
Q7LG56	Inner membrane TMP
Q86XL3	Inner membrane TMP
Q8N8Q8	Inner membrane TMP
Q9H5J4	Inner membrane TMP
Q9UBY8	Inner membrane TMP
Q9Y2R0	Inner membrane TMP
O75947	Mitochondrium
P22033	Mitochondrium
P27144	Mitochondrium
P52790	Mitochondrium
Q00059	Mitochondrium
Q9P2R7	Mitochondrium
Q9UHN1	Mitochondrium
C9JLW8	Nucleus
O14595	Nucleus
O60393	Nucleus
O75592	Nucleus
P16455	Nucleus
P17947	Nucleus
P28698	Nucleus
P31249	Nucleus
P32519	Nucleus
P49715	Nucleus
P52945	Nucleus
P61244	Nucleus
Q03014	Nucleus
Q13105	Nucleus
Q13216	Nucleus
Q15291	Nucleus
Q15714	Nucleus
Q5JUK2	Nucleus
Q5VWG9	Nucleus
Q68DK7	Nucleus
Q6N043	Nucleus
Q6NX45	Nucleus
Q6X4W1	Nucleus
Q6ZSG1	Nucleus
Q7L5A3	Nucleus
Q8IWT0	Nucleus
Q8TDD2	Nucleus
Q96A72	Nucleus
Q96HZ4	Nucleus
Q96IZ5	Nucleus
Q96PV7	Nucleus
Q96RL1	Nucleus
Q96S44	Nucleus
Q99988	Nucleus
Q9BVL2	Nucleus
Q9H2G4	Nucleus
Q9HCU9	Nucleus
Q9NP50	Nucleus
Q9NP64	Nucleus
Q9NPE3	Nucleus
Q9NY93	Nucleus
Q9UBL3	Nucleus
Q9UH17	Nucleus
Q9UHC1	Nucleus
Q9UI36	Nucleus
Q9UJQ4	Nucleus
Q9UPE1	Nucleus
Q9UPW0	Nucleus
Q9Y294	Nucleus
Q9Y2V3	Nucleus
Q9Y5N6	Nucleus
O00141	Nucleus/cytoplasm shuttling
O00258	Nucleus/cytoplasm shuttling
O00625	Nucleus/cytoplasm shuttling
O15078	Nucleus/cytoplasm shuttling
O15287	Nucleus/cytoplasm shuttling
O15534	Nucleus/cytoplasm shuttling
O43543	Nucleus/cytoplasm shuttling
O75340	Nucleus/cytoplasm shuttling
O75475	Nucleus/cytoplasm shuttling
O95568	Nucleus/cytoplasm shuttling
P04553	Nucleus/cytoplasm shuttling
P08319	Nucleus/cytoplasm shuttling
P10909	Nucleus/cytoplasm shuttling
P13010	Nucleus/cytoplasm shuttling
P15311	Nucleus/cytoplasm shuttling
P25685	Nucleus/cytoplasm shuttling
P26374	Nucleus/cytoplasm shuttling
P28329	Nucleus/cytoplasm shuttling
P29597	Nucleus/cytoplasm shuttling
P35226	Nucleus/cytoplasm shuttling
P35240	Nucleus/cytoplasm shuttling
P42771	Nucleus/cytoplasm shuttling
P42772	Nucleus/cytoplasm shuttling
P49593	Nucleus/cytoplasm shuttling
P49790	Nucleus/cytoplasm shuttling
P62328	Nucleus/cytoplasm shuttling
P62333	Nucleus/cytoplasm shuttling
Q01105	Nucleus/cytoplasm shuttling
Q02218	Nucleus/cytoplasm shuttling
Q08999	Nucleus/cytoplasm shuttling
Q12769	Nucleus/cytoplasm shuttling
Q13131	Nucleus/cytoplasm shuttling
Q14181	Nucleus/cytoplasm shuttling
Q14186	Nucleus/cytoplasm shuttling
Q14541	Nucleus/cytoplasm shuttling
Q14677	Nucleus/cytoplasm shuttling
Q5T7V8	Nucleus/cytoplasm shuttling
Q5VYS8	Nucleus/cytoplasm shuttling
Q6DKJ4	Nucleus/cytoplasm shuttling
Q6IQ55	Nucleus/cytoplasm shuttling
Q6U7Q0	Nucleus/cytoplasm shuttling
Q6UN15	Nucleus/cytoplasm shuttling
Q6UX06	Nucleus/cytoplasm shuttling
Q7Z465	Nucleus/cytoplasm shuttling
Q8IXW5	Nucleus/cytoplasm shuttling
Q8NE71	Nucleus/cytoplasm shuttling
Q8NFH3	Nucleus/cytoplasm shuttling
Q8NHY2	Nucleus/cytoplasm shuttling
Q8WVC0	Nucleus/cytoplasm shuttling
Q8WXX5	Nucleus/cytoplasm shuttling
Q92540	Nucleus/cytoplasm shuttling
Q96A70	Nucleus/cytoplasm shuttling
Q96EF0	Nucleus/cytoplasm shuttling
Q99569	Nucleus/cytoplasm shuttling
Q99814	Nucleus/cytoplasm shuttling
Q9BRS2	Nucleus/cytoplasm shuttling
Q9BUL9	Nucleus/cytoplasm shuttling
Q9BZF9	Nucleus/cytoplasm shuttling
Q9C035	Nucleus/cytoplasm shuttling
Q9GZV1	Nucleus/cytoplasm shuttling
Q9H307	Nucleus/cytoplasm shuttling
Q9HAV4	Nucleus/cytoplasm shuttling
Q9HD42	Nucleus/cytoplasm shuttling
Q9HD67	Nucleus/cytoplasm shuttling
Q9UHL9	Nucleus/cytoplasm shuttling
Q9UI43	Nucleus/cytoplasm shuttling
Q9ULM6	Nucleus/cytoplasm shuttling
Q9UMQ3	Nucleus/cytoplasm shuttling
Q9UNE7	Nucleus/cytoplasm shuttling
Q9Y283	Nucleus/cytoplasm shuttling
Q9Y295	Nucleus/cytoplasm shuttling
Q9Y2D1	Nucleus/cytoplasm shuttling
Q9Y3B8	Nucleus/cytoplasm shuttling
Q9Y4Z0	Nucleus/cytoplasm shuttling
Q9Y508	Nucleus/cytoplasm shuttling
Q9Y5X0	Nucleus/cytoplasm shuttling
Q9Y6X6	Nucleus/cytoplasm shuttling
Q9Y6X9	Nucleus/cytoplasm shuttling
A5D8T8	Other intracellular organelle
P34913	Other intracellular organelle
Q5TH69	Other intracellular organelle
Q8TBC3	Other intracellular organelle
Q9BY14	Other intracellular organelle
O00254	Plasmamembrane TMP
O14525	Plasmamembrane TMP
O14669	Plasmamembrane TMP
O15529	Plasmamembrane TMP
O60500	Plasmamembrane TMP
O60635	Plasmamembrane TMP
O95858	Plasmamembrane TMP
P08887	Plasmamembrane TMP
P09619	Plasmamembrane TMP
P0DMS9	Plasmamembrane TMP
P10721	Plasmamembrane TMP
P10809	Plasmamembrane TMP
P16234	Plasmamembrane TMP
P17302	Plasmamembrane TMP
P17612	Plasmamembrane TMP
P26842	Plasmamembrane TMP
P32302	Plasmamembrane TMP
P37023	Plasmamembrane TMP
P42262	Plasmamembrane TMP
P43632	Plasmamembrane TMP
P47804	Plasmamembrane TMP
P51172	Plasmamembrane TMP
P55011	Plasmamembrane TMP
P56817	Plasmamembrane TMP
P59901	Plasmamembrane TMP
P78363	Plasmamembrane TMP
Q00325	Plasmamembrane TMP
Q04721	Plasmamembrane TMP
Q08289	Plasmamembrane TMP
Q13454	Plasmamembrane TMP
Q14118	Plasmamembrane TMP
Q14162	Plasmamembrane TMP
Q14246	Plasmamembrane TMP
Q14943	Plasmamembrane TMP
Q15080	Plasmamembrane TMP
Q15878	Plasmamembrane TMP
Q16558	Plasmamembrane TMP
Q16651	Plasmamembrane TMP
Q3KR37	Plasmamembrane TMP
Q5VWK5	Plasmamembrane TMP
Q6PJG9	Plasmamembrane TMP
Q8IU54	Plasmamembrane TMP
Q8N4V1	Plasmamembrane TMP
Q8NCG7	Plasmamembrane TMP
Q8TDI7	Plasmamembrane TMP
Q8TDI8	Plasmamembrane TMP
Q8WWZ7	Plasmamembrane TMP
Q92478	Plasmamembrane TMP
Q92959	Plasmamembrane TMP
Q99523	Plasmamembrane TMP
Q9BWQ8	Plasmamembrane TMP
Q9BXS9	Plasmamembrane TMP
Q9H222	Plasmamembrane TMP
Q9H310	Plasmamembrane TMP
Q9H5V8	Plasmamembrane TMP
Q9HBW1	Plasmamembrane TMP
Q9HC73	Plasmamembrane TMP
Q9NZC3	Plasmamembrane TMP
Q9NZV1	Plasmamembrane TMP
Q9UKN1	Plasmamembrane TMP
Q9ULL4	Plasmamembrane TMP
Q9UM00	Plasmamembrane TMP
Q9UM47	Plasmamembrane TMP
Q9Y2C9	Plasmamembrane TMP
Q9Y2Q0	Plasmamembrane TMP
Q4G0X4	Unknown
Q8IYG6	Unknown
Q92918	Unknown
Q9BQ61	Unknown
