## Supplementary data files for "Phase-separating fusion proteins drive cancer by dysregulating transcription through ectopic condensates": background_500.tsv

O75037	Cytoskeleton
P07197	Cytoskeleton
P47755	Cytoskeleton
P68133	Cytoskeleton
Q13685	Cytoskeleton
Q13813	Cytoskeleton
Q14244	Cytoskeleton
Q53G59	Cytoskeleton
Q5TBA9	Cytoskeleton
Q6ZU15	Cytoskeleton
Q8IWC1	Cytoskeleton
Q8NEZ3	Cytoskeleton
Q8TD57	Cytoskeleton
Q96K21	Cytoskeleton
Q96L34	Cytoskeleton
Q96RT7	Cytoskeleton
Q9BPU9	Cytoskeleton
Q9BTV5	Cytoskeleton
Q9BV73	Cytoskeleton
Q9C0G6	Cytoskeleton
Q9HBI1	Cytoskeleton
Q9P0V9	Cytoskeleton
Q9Y664	Cytoskeleton
O75223	Cytosol
O75897	Cytosol
P11245	Cytosol
P12829	Cytosol
P50226	Cytosol
P52895	Cytosol
Q13613	Cytosol
Q27J81	Cytosol
Q5VWZ2	Cytosol
Q7L1Q6	Cytosol
Q7RTU4	Cytosol
Q7Z3S9	Cytosol
Q86YV5	Cytosol
Q96A44	Cytosol
Q96M98	Cytosol
Q9H0K1	Cytosol
Q9H0M0	Cytosol
Q9HCY8	Cytosol
Q9Y4L5	Cytosol
P02787	ER
P02818	ER
P06727	ER
P48449	ER
Q3V6T2	ER
Q8IXB1	ER
Q8NI22	ER
Q9BT09	ER
O95970	Extracellular
P00734	Extracellular
P01742	Extracellular
P01860	Extracellular
P02751	Extracellular
P05112	Extracellular
P12110	Extracellular
P13500	Extracellular
P42127	Extracellular
P56706	Extracellular
P80748	Extracellular
Q02817	Extracellular
Q15485	Extracellular
Q15661	Extracellular
Q16627	Extracellular
Q5SRR4	Extracellular
Q86Y38	Extracellular
Q8IXL6	Extracellular
Q92583	Extracellular
Q9BY76	Extracellular
Q9NQ30	Extracellular
Q9UI42	Extracellular
Q9ULZ9	Extracellular
Q00610	Golgi
Q05329	Golgi
Q08AF8	Golgi
Q15691	Golgi
Q7LGA3	Golgi
Q9H3P7	Golgi
Q9NQM4	Golgi
Q9NY59	Golgi
O15466	Inner membrane TMP
O95470	Inner membrane TMP
P16662	Inner membrane TMP
Q14534	Inner membrane TMP
Q53EU6	Inner membrane TMP
Q5BVD1	Inner membrane TMP
Q68CJ9	Inner membrane TMP
Q6DN12	Inner membrane TMP
Q6UXV4	Inner membrane TMP
Q8NBI2	Inner membrane TMP
Q8NBW4	Inner membrane TMP
Q969W1	Inner membrane TMP
Q99437	Inner membrane TMP
Q99943	Inner membrane TMP
Q9H4I9	Inner membrane TMP
Q9NRK6	Inner membrane TMP
Q9NY28	Inner membrane TMP
Q9Y4W6	Inner membrane TMP
O95153	Mitochondrium
P07203	Mitochondrium
P22570	Mitochondrium
P56381	Mitochondrium
Q13084	Mitochondrium
Q8N4Q1	Mitochondrium
Q96EL3	Mitochondrium
A8K8V0	Nucleus
O00482	Nucleus
O15178	Nucleus
O15353	Nucleus
O15457	Nucleus
O43148	Nucleus
O43364	Nucleus
O60663	Nucleus
O60942	Nucleus
O75312	Nucleus
O75478	Nucleus
O75494	Nucleus
O75528	Nucleus
O75884	Nucleus
O95897	Nucleus
P31269	Nucleus
P35398	Nucleus
P35713	Nucleus
P38159	Nucleus
P41225	Nucleus
P49759	Nucleus
Q02539	Nucleus
Q06546	Nucleus
Q13115	Nucleus
Q13619	Nucleus
Q14149	Nucleus
Q15050	Nucleus
Q6DN03	Nucleus
Q6P9F0	Nucleus
Q7Z5L2	Nucleus
Q8N339	Nucleus
Q8NDG6	Nucleus
Q8TD23	Nucleus
Q8TE85	Nucleus
Q8WXF1	Nucleus
Q96D98	Nucleus
Q96IZ7	Nucleus
Q99733	Nucleus
Q99967	Nucleus
Q9BRX5	Nucleus
Q9BTA9	Nucleus
Q9C056	Nucleus
Q9H0D2	Nucleus
Q9H4L7	Nucleus
Q9HCU9	Nucleus
Q9NS39	Nucleus
Q9NUX5	Nucleus
Q9NVC6	Nucleus
Q9UIF7	Nucleus
Q9Y2W1	Nucleus
Q9Y4Z2	Nucleus
O00141	Nucleus/cytoplasm shuttling
O00221	Nucleus/cytoplasm shuttling
O00255	Nucleus/cytoplasm shuttling
O00425	Nucleus/cytoplasm shuttling
O00750	Nucleus/cytoplasm shuttling
O14744	Nucleus/cytoplasm shuttling
O14924	Nucleus/cytoplasm shuttling
O15084	Nucleus/cytoplasm shuttling
O15164	Nucleus/cytoplasm shuttling
O43248	Nucleus/cytoplasm shuttling
O75190	Nucleus/cytoplasm shuttling
O75381	Nucleus/cytoplasm shuttling
O95571	Nucleus/cytoplasm shuttling
O95721	Nucleus/cytoplasm shuttling
P05408	Nucleus/cytoplasm shuttling
P06746	Nucleus/cytoplasm shuttling
P0DMV8	Nucleus/cytoplasm shuttling
P10071	Nucleus/cytoplasm shuttling
P11474	Nucleus/cytoplasm shuttling
P14317	Nucleus/cytoplasm shuttling
P17861	Nucleus/cytoplasm shuttling
P21333	Nucleus/cytoplasm shuttling
P28069	Nucleus/cytoplasm shuttling
P35557	Nucleus/cytoplasm shuttling
P37840	Nucleus/cytoplasm shuttling
P51553	Nucleus/cytoplasm shuttling
P51692	Nucleus/cytoplasm shuttling
P52732	Nucleus/cytoplasm shuttling
P56559	Nucleus/cytoplasm shuttling
P61353	Nucleus/cytoplasm shuttling
P62140	Nucleus/cytoplasm shuttling
Q00653	Nucleus/cytoplasm shuttling
Q01469	Nucleus/cytoplasm shuttling
Q08752	Nucleus/cytoplasm shuttling
Q0VDF9	Nucleus/cytoplasm shuttling
Q13426	Nucleus/cytoplasm shuttling
Q14493	Nucleus/cytoplasm shuttling
Q14669	Nucleus/cytoplasm shuttling
Q14999	Nucleus/cytoplasm shuttling
Q15046	Nucleus/cytoplasm shuttling
Q15078	Nucleus/cytoplasm shuttling
Q15154	Nucleus/cytoplasm shuttling
Q15173	Nucleus/cytoplasm shuttling
Q15327	Nucleus/cytoplasm shuttling
Q5SRE5	Nucleus/cytoplasm shuttling
Q6IE81	Nucleus/cytoplasm shuttling
Q6PI26	Nucleus/cytoplasm shuttling
Q7RTN6	Nucleus/cytoplasm shuttling
Q86T24	Nucleus/cytoplasm shuttling
Q86UE8	Nucleus/cytoplasm shuttling
Q86X55	Nucleus/cytoplasm shuttling
Q8IYX4	Nucleus/cytoplasm shuttling
Q8WTS1	Nucleus/cytoplasm shuttling
Q93096	Nucleus/cytoplasm shuttling
Q96A58	Nucleus/cytoplasm shuttling
Q96DU7	Nucleus/cytoplasm shuttling
Q96M11	Nucleus/cytoplasm shuttling
Q96PN6	Nucleus/cytoplasm shuttling
Q99567	Nucleus/cytoplasm shuttling
Q9BUL9	Nucleus/cytoplasm shuttling
Q9BV68	Nucleus/cytoplasm shuttling
Q9BVJ6	Nucleus/cytoplasm shuttling
Q9BW91	Nucleus/cytoplasm shuttling
Q9BZG8	Nucleus/cytoplasm shuttling
Q9C005	Nucleus/cytoplasm shuttling
Q9H3K6	Nucleus/cytoplasm shuttling
Q9H6E4	Nucleus/cytoplasm shuttling
Q9H6K1	Nucleus/cytoplasm shuttling
Q9H7T9	Nucleus/cytoplasm shuttling
Q9NPF5	Nucleus/cytoplasm shuttling
Q9NPI1	Nucleus/cytoplasm shuttling
Q9NPJ8	Nucleus/cytoplasm shuttling
Q9NR55	Nucleus/cytoplasm shuttling
Q9NRM7	Nucleus/cytoplasm shuttling
Q9UG56	Nucleus/cytoplasm shuttling
Q9UJ55	Nucleus/cytoplasm shuttling
Q9UJX5	Nucleus/cytoplasm shuttling
Q9Y3M2	Nucleus/cytoplasm shuttling
O94868	Other intracellular organelle
P02792	Other intracellular organelle
P29120	Other intracellular organelle
P42785	Other intracellular organelle
Q7L1V2	Other intracellular organelle
B2RUY7	Plasmamembrane TMP
O14944	Plasmamembrane TMP
O60391	Plasmamembrane TMP
O60449	Plasmamembrane TMP
O94911	Plasmamembrane TMP
O95944	Plasmamembrane TMP
P04843	Plasmamembrane TMP
P05023	Plasmamembrane TMP
P07307	Plasmamembrane TMP
P10620	Plasmamembrane TMP
P11717	Plasmamembrane TMP
P11836	Plasmamembrane TMP
P14415	Plasmamembrane TMP
P14778	Plasmamembrane TMP
P15509	Plasmamembrane TMP
P15941	Plasmamembrane TMP
P20333	Plasmamembrane TMP
P21802	Plasmamembrane TMP
P25189	Plasmamembrane TMP
P28222	Plasmamembrane TMP
P30939	Plasmamembrane TMP
P34981	Plasmamembrane TMP
P34995	Plasmamembrane TMP
P34998	Plasmamembrane TMP
P35590	Plasmamembrane TMP
P37023	Plasmamembrane TMP
P41440	Plasmamembrane TMP
P43220	Plasmamembrane TMP
P51686	Plasmamembrane TMP
P51795	Plasmamembrane TMP
P51811	Plasmamembrane TMP
P57739	Plasmamembrane TMP
P82279	Plasmamembrane TMP
Q03721	Plasmamembrane TMP
Q06643	Plasmamembrane TMP
Q13224	Plasmamembrane TMP
Q16617	Plasmamembrane TMP
Q16623	Plasmamembrane TMP
Q16671	Plasmamembrane TMP
Q2M3M2	Plasmamembrane TMP
Q6AI14	Plasmamembrane TMP
Q6NUS6	Plasmamembrane TMP
Q6ZVN8	Plasmamembrane TMP
Q7Z403	Plasmamembrane TMP
Q86XQ3	Plasmamembrane TMP
Q8IWU2	Plasmamembrane TMP
Q8TB68	Plasmamembrane TMP
Q93050	Plasmamembrane TMP
Q96JP9	Plasmamembrane TMP
Q96N87	Plasmamembrane TMP
Q96PS8	Plasmamembrane TMP
Q9BXJ1	Plasmamembrane TMP
Q9H295	Plasmamembrane TMP
Q9H2J7	Plasmamembrane TMP
Q9H9B4	Plasmamembrane TMP
Q9HBB8	Plasmamembrane TMP
Q9HCF6	Plasmamembrane TMP
Q9UBM1	Plasmamembrane TMP
Q9UMF0	Plasmamembrane TMP
Q9Y228	Plasmamembrane TMP
Q9Y275	Plasmamembrane TMP
Q9Y2Q0	Plasmamembrane TMP
Q9Y493	Plasmamembrane TMP
Q9Y5L3	Plasmamembrane TMP
Q9Y691	Plasmamembrane TMP
Q5TA77	Unknown
Q8NE31	Unknown
Q96C11	Unknown
Q96PN8	Unknown
