## Supplementary data files for "Phase-separating fusion proteins drive cancer by dysregulating transcription through ectopic condensates": background_501.tsv

O60437	Cytoskeleton
P09972	Cytoskeleton
P14136	Cytoskeleton
P49368	Cytoskeleton
P53814	Cytoskeleton
Q0VF96	Cytoskeleton
Q14204	Cytoskeleton
Q14244	Cytoskeleton
Q6PF05	Cytoskeleton
Q6ZSZ5	Cytoskeleton
Q7LC44	Cytoskeleton
Q8IYA6	Cytoskeleton
Q8NBT0	Cytoskeleton
Q96RT7	Cytoskeleton
Q9BXW4	Cytoskeleton
Q9BZW7	Cytoskeleton
Q9H6D7	Cytoskeleton
Q9NQT8	Cytoskeleton
Q9NVJ2	Cytoskeleton
Q9P0L2	Cytoskeleton
Q9UI47	Cytoskeleton
Q9UPS8	Cytoskeleton
Q9Y6V0	Cytoskeleton
A8MTZ0	Cytosol
O15371	Cytosol
O43559	Cytosol
P06732	Cytosol
P23743	Cytosol
P35790	Cytosol
P36575	Cytosol
P42357	Cytosol
P47813	Cytosol
P49247	Cytosol
Q06278	Cytosol
Q2MV58	Cytosol
Q68DC2	Cytosol
Q6UWB4	Cytosol
Q6VAB6	Cytosol
Q8N5H7	Cytosol
Q96A44	Cytosol
Q9P2W3	Cytosol
Q9UBH0	Cytosol
O95479	ER
P07988	ER
P08582	ER
P53618	ER
P60953	ER
Q14697	ER
Q8NHG7	ER
Q96D15	ER
A1L4H1	Extracellular
O75339	Extracellular
P00488	Extracellular
P01270	Extracellular
P01574	Extracellular
P01593	Extracellular
P01704	Extracellular
P04070	Extracellular
P09238	Extracellular
P15086	Extracellular
P21741	Extracellular
P22003	Extracellular
P55773	Extracellular
P78539	Extracellular
Q07092	Extracellular
Q14508	Extracellular
Q15063	Extracellular
Q2MKA7	Extracellular
Q5H8C1	Extracellular
Q6UWP2	Extracellular
Q8IW75	Extracellular
Q99217	Extracellular
Q9NQ30	Extracellular
O60513	Golgi
P07947	Golgi
P50148	Golgi
P62491	Golgi
Q8WTW3	Golgi
Q92520	Golgi
Q99962	Golgi
Q9UFP1	Golgi
O43676	Inner membrane TMP
P19404	Inner membrane TMP
P56134	Inner membrane TMP
Q6NUI2	Inner membrane TMP
Q6P1Q0	Inner membrane TMP
Q70CQ3	Inner membrane TMP
Q7LFX5	Inner membrane TMP
Q7Z769	Inner membrane TMP
Q8N357	Inner membrane TMP
Q8WYQ3	Inner membrane TMP
Q96AQ8	Inner membrane TMP
Q9BSA9	Inner membrane TMP
Q9H0V9	Inner membrane TMP
Q9HBH5	Inner membrane TMP
Q9NQR9	Inner membrane TMP
Q9NRK6	Inner membrane TMP
Q9P2E9	Inner membrane TMP
Q9ULG6	Inner membrane TMP
P05091	Mitochondrium
Q15118	Mitochondrium
Q86WA6	Mitochondrium
Q96RP9	Mitochondrium
Q9BSQ5	Mitochondrium
Q9BVL4	Mitochondrium
Q9H0U6	Mitochondrium
A8MZ59	Nucleus
O15151	Nucleus
O43482	Nucleus
O60832	Nucleus
O94992	Nucleus
P17676	Nucleus
P27540	Nucleus
P40692	Nucleus
P40937	Nucleus
P50750	Nucleus
P57682	Nucleus
Q01196	Nucleus
Q03014	Nucleus
Q15696	Nucleus
Q4ZHG4	Nucleus
Q53GI3	Nucleus
Q5JX71	Nucleus
Q5T8I9	Nucleus
Q66K89	Nucleus
Q6PIF2	Nucleus
Q86VD1	Nucleus
Q86YP4	Nucleus
Q8IVW6	Nucleus
Q8IWL8	Nucleus
Q8IZX4	Nucleus
Q8N165	Nucleus
Q8N196	Nucleus
Q8N1L9	Nucleus
Q8TE76	Nucleus
Q8WXI9	Nucleus
Q92832	Nucleus
Q92988	Nucleus
Q969E8	Nucleus
Q96AP4	Nucleus
Q96GD3	Nucleus
Q96J87	Nucleus
Q96NB3	Nucleus
Q9BQ65	Nucleus
Q9BQ87	Nucleus
Q9BUJ2	Nucleus
Q9C086	Nucleus
Q9GZX5	Nucleus
Q9HBH7	Nucleus
Q9NP64	Nucleus
Q9NW64	Nucleus
Q9NWS0	Nucleus
Q9NZM4	Nucleus
Q9UKS7	Nucleus
Q9Y242	Nucleus
Q9Y2T7	Nucleus
Q9Y4B4	Nucleus
O00233	Nucleus/cytoplasm shuttling
O00750	Nucleus/cytoplasm shuttling
O14746	Nucleus/cytoplasm shuttling
O14818	Nucleus/cytoplasm shuttling
O60563	Nucleus/cytoplasm shuttling
O60729	Nucleus/cytoplasm shuttling
O75791	Nucleus/cytoplasm shuttling
O75886	Nucleus/cytoplasm shuttling
P09960	Nucleus/cytoplasm shuttling
P0DI82	Nucleus/cytoplasm shuttling
P10909	Nucleus/cytoplasm shuttling
P19784	Nucleus/cytoplasm shuttling
P29728	Nucleus/cytoplasm shuttling
P31271	Nucleus/cytoplasm shuttling
P33981	Nucleus/cytoplasm shuttling
P41229	Nucleus/cytoplasm shuttling
P42330	Nucleus/cytoplasm shuttling
P46777	Nucleus/cytoplasm shuttling
P48730	Nucleus/cytoplasm shuttling
P49750	Nucleus/cytoplasm shuttling
P49796	Nucleus/cytoplasm shuttling
P49840	Nucleus/cytoplasm shuttling
P49916	Nucleus/cytoplasm shuttling
P55008	Nucleus/cytoplasm shuttling
P56537	Nucleus/cytoplasm shuttling
P61289	Nucleus/cytoplasm shuttling
P62277	Nucleus/cytoplasm shuttling
P82933	Nucleus/cytoplasm shuttling
Q13144	Nucleus/cytoplasm shuttling
Q14677	Nucleus/cytoplasm shuttling
Q16540	Nucleus/cytoplasm shuttling
Q16760	Nucleus/cytoplasm shuttling
Q4JDL3	Nucleus/cytoplasm shuttling
Q53EL6	Nucleus/cytoplasm shuttling
Q5FBB7	Nucleus/cytoplasm shuttling
Q5TA45	Nucleus/cytoplasm shuttling
Q5TD94	Nucleus/cytoplasm shuttling
Q6ZN17	Nucleus/cytoplasm shuttling
Q7Z2Z1	Nucleus/cytoplasm shuttling
Q7Z3K3	Nucleus/cytoplasm shuttling
Q86WX3	Nucleus/cytoplasm shuttling
Q8IYX4	Nucleus/cytoplasm shuttling
Q8N1F7	Nucleus/cytoplasm shuttling
Q8NAX2	Nucleus/cytoplasm shuttling
Q8TDF6	Nucleus/cytoplasm shuttling
Q8WTS1	Nucleus/cytoplasm shuttling
Q8WXW3	Nucleus/cytoplasm shuttling
Q8WYA6	Nucleus/cytoplasm shuttling
Q969K3	Nucleus/cytoplasm shuttling
Q96A70	Nucleus/cytoplasm shuttling
Q96BK5	Nucleus/cytoplasm shuttling
Q96BN2	Nucleus/cytoplasm shuttling
Q96FS4	Nucleus/cytoplasm shuttling
Q96LD4	Nucleus/cytoplasm shuttling
Q96PN7	Nucleus/cytoplasm shuttling
Q99490	Nucleus/cytoplasm shuttling
Q99755	Nucleus/cytoplasm shuttling
Q99836	Nucleus/cytoplasm shuttling
Q9BQK8	Nucleus/cytoplasm shuttling
Q9BSJ2	Nucleus/cytoplasm shuttling
Q9BTM9	Nucleus/cytoplasm shuttling
Q9BW27	Nucleus/cytoplasm shuttling
Q9BX46	Nucleus/cytoplasm shuttling
Q9H211	Nucleus/cytoplasm shuttling
Q9H467	Nucleus/cytoplasm shuttling
Q9H6R0	Nucleus/cytoplasm shuttling
Q9H777	Nucleus/cytoplasm shuttling
Q9H8W5	Nucleus/cytoplasm shuttling
Q9HCD5	Nucleus/cytoplasm shuttling
Q9NR19	Nucleus/cytoplasm shuttling
Q9P0K7	Nucleus/cytoplasm shuttling
Q9UJV9	Nucleus/cytoplasm shuttling
Q9UM63	Nucleus/cytoplasm shuttling
Q9UN81	Nucleus/cytoplasm shuttling
Q9UPN7	Nucleus/cytoplasm shuttling
Q9UQR1	Nucleus/cytoplasm shuttling
Q9Y4R8	Nucleus/cytoplasm shuttling
Q9Y6M1	Nucleus/cytoplasm shuttling
P07288	Other intracellular organelle
P28039	Other intracellular organelle
Q0VAM2	Other intracellular organelle
Q96E17	Other intracellular organelle
Q9BWS9	Other intracellular organelle
A1A5B4	Plasmamembrane TMP
O00144	Plasmamembrane TMP
O00168	Plasmamembrane TMP
O14522	Plasmamembrane TMP
O14944	Plasmamembrane TMP
O14949	Plasmamembrane TMP
O15533	Plasmamembrane TMP
O75077	Plasmamembrane TMP
O95047	Plasmamembrane TMP
O95292	Plasmamembrane TMP
P01906	Plasmamembrane TMP
P04233	Plasmamembrane TMP
P07204	Plasmamembrane TMP
P12314	Plasmamembrane TMP
P19256	Plasmamembrane TMP
P20020	Plasmamembrane TMP
P23942	Plasmamembrane TMP
P30273	Plasmamembrane TMP
P34925	Plasmamembrane TMP
P35070	Plasmamembrane TMP
P48995	Plasmamembrane TMP
P51674	Plasmamembrane TMP
P51828	Plasmamembrane TMP
P67812	Plasmamembrane TMP
P98164	Plasmamembrane TMP
Q05940	Plasmamembrane TMP
Q07817	Plasmamembrane TMP
Q07954	Plasmamembrane TMP
Q08289	Plasmamembrane TMP
Q12797	Plasmamembrane TMP
Q13336	Plasmamembrane TMP
Q13444	Plasmamembrane TMP
Q13520	Plasmamembrane TMP
Q13591	Plasmamembrane TMP
Q14524	Plasmamembrane TMP
Q15399	Plasmamembrane TMP
Q16280	Plasmamembrane TMP
Q16558	Plasmamembrane TMP
Q16853	Plasmamembrane TMP
Q53GD3	Plasmamembrane TMP
Q53GQ0	Plasmamembrane TMP
Q53TN4	Plasmamembrane TMP
Q6J4K2	Plasmamembrane TMP
Q6U841	Plasmamembrane TMP
Q6UWV6	Plasmamembrane TMP
Q6UXD5	Plasmamembrane TMP
Q8N7C0	Plasmamembrane TMP
Q92859	Plasmamembrane TMP
Q92953	Plasmamembrane TMP
Q96BD0	Plasmamembrane TMP
Q96T55	Plasmamembrane TMP
Q9BRX8	Plasmamembrane TMP
Q9BTU6	Plasmamembrane TMP
Q9BXU9	Plasmamembrane TMP
Q9H2U9	Plasmamembrane TMP
Q9HAB3	Plasmamembrane TMP
Q9NYQ6	Plasmamembrane TMP
Q9NZC2	Plasmamembrane TMP
Q9NZQ8	Plasmamembrane TMP
Q9UH99	Plasmamembrane TMP
Q9UNQ0	Plasmamembrane TMP
Q9UPI3	Plasmamembrane TMP
Q9UQV4	Plasmamembrane TMP
Q9Y275	Plasmamembrane TMP
Q9Y6R1	Plasmamembrane TMP
P86480	Unknown
Q8IV16	Unknown
Q8N9E0	Unknown
Q96LL4	Unknown
