## Supplementary data files for "Phase-separating fusion proteins drive cancer by dysregulating transcription through ectopic condensates": background_502(1).tsv

A8MU46	Cytoskeleton
O60733	Cytoskeleton
O96015	Cytoskeleton
P13646	Cytoskeleton
P13805	Cytoskeleton
P42680	Cytoskeleton
P52789	Cytoskeleton
P52907	Cytoskeleton
P62736	Cytoskeleton
P78352	Cytoskeleton
P78559	Cytoskeleton
P81274	Cytoskeleton
Q0VF96	Cytoskeleton
Q13576	Cytoskeleton
Q5JST6	Cytoskeleton
Q6DT37	Cytoskeleton
Q86UN6	Cytoskeleton
Q8NFJ9	Cytoskeleton
Q8WXX0	Cytoskeleton
Q96AY4	Cytoskeleton
Q9BVV6	Cytoskeleton
Q9HBH0	Cytoskeleton
Q9NY65	Cytoskeleton
O14950	Cytosol
O60543	Cytosol
O95750	Cytosol
P00915	Cytosol
P15170	Cytosol
P19087	Cytosol
P41279	Cytosol
P46778	Cytosol
P56945	Cytosol
P62899	Cytosol
Q06278	Cytosol
Q14117	Cytosol
Q92743	Cytosol
Q93015	Cytosol
Q96A44	Cytosol
Q96RU3	Cytosol
Q9NP95	Cytosol
Q9NSE2	Cytosol
Q9NUD5	Cytosol
O60613	ER
P00387	ER
Q00LT1	ER
Q12955	ER
Q969R2	ER
Q96DN0	ER
Q99541	ER
Q9BZM6	ER
A6NMZ7	Extracellular
O15130	Extracellular
O95994	Extracellular
P01709	Extracellular
P01743	Extracellular
P02746	Extracellular
P06681	Extracellular
P07477	Extracellular
P08123	Extracellular
P0CG37	Extracellular
P0DUB6	Extracellular
P29622	Extracellular
Q14520	Extracellular
Q15828	Extracellular
Q32P28	Extracellular
Q53H76	Extracellular
Q63HQ2	Extracellular
Q8IUX7	Extracellular
Q8IVL8	Extracellular
Q8TAD2	Extracellular
Q8TEU8	Extracellular
Q9BQ16	Extracellular
Q9GZT5	Extracellular
O00559	Golgi
P50148	Golgi
P56377	Golgi
P60022	Golgi
Q5SQI0	Golgi
Q96GW7	Golgi
Q9UNA3	Golgi
Q9Y5X1	Golgi
O14521	Inner membrane TMP
O43819	Inner membrane TMP
O95169	Inner membrane TMP
P49447	Inner membrane TMP
P54829	Inner membrane TMP
Q13370	Inner membrane TMP
Q16549	Inner membrane TMP
Q3T906	Inner membrane TMP
Q53FV1	Inner membrane TMP
Q58HT5	Inner membrane TMP
Q5QJU3	Inner membrane TMP
Q5VWC8	Inner membrane TMP
Q6P9A2	Inner membrane TMP
Q6ZT12	Inner membrane TMP
Q7Z419	Inner membrane TMP
Q8IY34	Inner membrane TMP
Q92604	Inner membrane TMP
Q96AQ6	Inner membrane TMP
O95822	Mitochondrium
Q05932	Mitochondrium
Q96EH3	Mitochondrium
Q96IL0	Mitochondrium
Q9BZY9	Mitochondrium
Q9NVH6	Mitochondrium
Q9UF12	Mitochondrium
A6NCS4	Nucleus
A6NMY6	Nucleus
A8MV65	Nucleus
O00192	Nucleus
O14595	Nucleus
O15194	Nucleus
O43143	Nucleus
O43186	Nucleus
O75030	Nucleus
O75925	Nucleus
O94906	Nucleus
P10826	Nucleus
P11308	Nucleus
P15408	Nucleus
P17021	Nucleus
P22626	Nucleus
P27694	Nucleus
P49116	Nucleus
P51610	Nucleus
P51858	Nucleus
Q04726	Nucleus
Q0D2I5	Nucleus
Q12874	Nucleus
Q149N8	Nucleus
Q15928	Nucleus
Q16342	Nucleus
Q6DN90	Nucleus
Q6P1L6	Nucleus
Q75QN2	Nucleus
Q8HWS3	Nucleus
Q8IUM7	Nucleus
Q8IZU1	Nucleus
Q8N1K5	Nucleus
Q8NAP8	Nucleus
Q8WXF0	Nucleus
Q96FV9	Nucleus
Q96K83	Nucleus
Q96SQ7	Nucleus
Q9H5F2	Nucleus
Q9NPC3	Nucleus
Q9NQ55	Nucleus
Q9NSC2	Nucleus
Q9UBX0	Nucleus
Q9UGC6	Nucleus
Q9UJW8	Nucleus
Q9UKY1	Nucleus
Q9ULI0	Nucleus
Q9Y294	Nucleus
Q9Y2W1	Nucleus
Q9Y468	Nucleus
Q9Y618	Nucleus
O00232	Nucleus/cytoplasm shuttling
O00311	Nucleus/cytoplasm shuttling
O00425	Nucleus/cytoplasm shuttling
O15116	Nucleus/cytoplasm shuttling
O60583	Nucleus/cytoplasm shuttling
O60825	Nucleus/cytoplasm shuttling
O75170	Nucleus/cytoplasm shuttling
O75531	Nucleus/cytoplasm shuttling
O76031	Nucleus/cytoplasm shuttling
O95760	Nucleus/cytoplasm shuttling
P06703	Nucleus/cytoplasm shuttling
P12268	Nucleus/cytoplasm shuttling
P14317	Nucleus/cytoplasm shuttling
P17252	Nucleus/cytoplasm shuttling
P17931	Nucleus/cytoplasm shuttling
P18848	Nucleus/cytoplasm shuttling
P23381	Nucleus/cytoplasm shuttling
P26651	Nucleus/cytoplasm shuttling
P27361	Nucleus/cytoplasm shuttling
P30260	Nucleus/cytoplasm shuttling
P35226	Nucleus/cytoplasm shuttling
P49184	Nucleus/cytoplasm shuttling
P49454	Nucleus/cytoplasm shuttling
P49585	Nucleus/cytoplasm shuttling
P49761	Nucleus/cytoplasm shuttling
P55072	Nucleus/cytoplasm shuttling
P55795	Nucleus/cytoplasm shuttling
P61289	Nucleus/cytoplasm shuttling
P61962	Nucleus/cytoplasm shuttling
P62195	Nucleus/cytoplasm shuttling
P62807	Nucleus/cytoplasm shuttling
Q02446	Nucleus/cytoplasm shuttling
Q02750	Nucleus/cytoplasm shuttling
Q09161	Nucleus/cytoplasm shuttling
Q13535	Nucleus/cytoplasm shuttling
Q14008	Nucleus/cytoplasm shuttling
Q14686	Nucleus/cytoplasm shuttling
Q14980	Nucleus/cytoplasm shuttling
Q15560	Nucleus/cytoplasm shuttling
Q15942	Nucleus/cytoplasm shuttling
Q16186	Nucleus/cytoplasm shuttling
Q5H9S7	Nucleus/cytoplasm shuttling
Q70IA6	Nucleus/cytoplasm shuttling
Q719H9	Nucleus/cytoplasm shuttling
Q71UM5	Nucleus/cytoplasm shuttling
Q86SG2	Nucleus/cytoplasm shuttling
Q86UD0	Nucleus/cytoplasm shuttling
Q8IXW0	Nucleus/cytoplasm shuttling
Q8IYB8	Nucleus/cytoplasm shuttling
Q8NFH4	Nucleus/cytoplasm shuttling
Q8TE02	Nucleus/cytoplasm shuttling
Q8WUJ0	Nucleus/cytoplasm shuttling
Q96EF0	Nucleus/cytoplasm shuttling
Q96GG9	Nucleus/cytoplasm shuttling
Q96LI5	Nucleus/cytoplasm shuttling
Q96Q83	Nucleus/cytoplasm shuttling
Q96SB4	Nucleus/cytoplasm shuttling
Q96T66	Nucleus/cytoplasm shuttling
Q96TA1	Nucleus/cytoplasm shuttling
Q99956	Nucleus/cytoplasm shuttling
Q9BV68	Nucleus/cytoplasm shuttling
Q9BWX1	Nucleus/cytoplasm shuttling
Q9BZF2	Nucleus/cytoplasm shuttling
Q9H0A6	Nucleus/cytoplasm shuttling
Q9H0N0	Nucleus/cytoplasm shuttling
Q9H3M9	Nucleus/cytoplasm shuttling
Q9H467	Nucleus/cytoplasm shuttling
Q9H4X1	Nucleus/cytoplasm shuttling
Q9H5X1	Nucleus/cytoplasm shuttling
Q9HD34	Nucleus/cytoplasm shuttling
Q9NPG3	Nucleus/cytoplasm shuttling
Q9NVI1	Nucleus/cytoplasm shuttling
Q9NWV8	Nucleus/cytoplasm shuttling
Q9NZQ3	Nucleus/cytoplasm shuttling
Q9UL03	Nucleus/cytoplasm shuttling
Q9UMQ3	Nucleus/cytoplasm shuttling
Q9Y2L1	Nucleus/cytoplasm shuttling
Q9Y6X9	Nucleus/cytoplasm shuttling
P02792	Other intracellular organelle
Q6QNY0	Other intracellular organelle
Q96AX9	Other intracellular organelle
Q9BQ24	Other intracellular organelle
Q9GZM7	Other intracellular organelle
D3W0D1	Plasmamembrane TMP
O43581	Plasmamembrane TMP
O43688	Plasmamembrane TMP
O60235	Plasmamembrane TMP
O95279	Plasmamembrane TMP
O95754	Plasmamembrane TMP
P09619	Plasmamembrane TMP
P09693	Plasmamembrane TMP
P16150	Plasmamembrane TMP
P18031	Plasmamembrane TMP
P18577	Plasmamembrane TMP
P19397	Plasmamembrane TMP
P23416	Plasmamembrane TMP
P25189	Plasmamembrane TMP
P26717	Plasmamembrane TMP
P28472	Plasmamembrane TMP
P32856	Plasmamembrane TMP
P34969	Plasmamembrane TMP
P35613	Plasmamembrane TMP
P35670	Plasmamembrane TMP
P38567	Plasmamembrane TMP
P41145	Plasmamembrane TMP
P41231	Plasmamembrane TMP
P47870	Plasmamembrane TMP
P50281	Plasmamembrane TMP
P51571	Plasmamembrane TMP
P51677	Plasmamembrane TMP
P51828	Plasmamembrane TMP
P54710	Plasmamembrane TMP
P56746	Plasmamembrane TMP
P62079	Plasmamembrane TMP
P63027	Plasmamembrane TMP
Q02094	Plasmamembrane TMP
Q12797	Plasmamembrane TMP
Q12884	Plasmamembrane TMP
Q13018	Plasmamembrane TMP
Q13705	Plasmamembrane TMP
Q14739	Plasmamembrane TMP
Q15223	Plasmamembrane TMP
Q1EHB4	Plasmamembrane TMP
Q2M3M2	Plasmamembrane TMP
Q5SSG8	Plasmamembrane TMP
Q5T9L3	Plasmamembrane TMP
Q5VY80	Plasmamembrane TMP
Q5ZPR3	Plasmamembrane TMP
Q7L4E1	Plasmamembrane TMP
Q8IV61	Plasmamembrane TMP
Q8TBE7	Plasmamembrane TMP
Q8TCG5	Plasmamembrane TMP
Q92729	Plasmamembrane TMP
Q93050	Plasmamembrane TMP
Q96LB1	Plasmamembrane TMP
Q96QU1	Plasmamembrane TMP
Q99706	Plasmamembrane TMP
Q9BX79	Plasmamembrane TMP
Q9C0H2	Plasmamembrane TMP
Q9HDC9	Plasmamembrane TMP
Q9NV29	Plasmamembrane TMP
Q9NY15	Plasmamembrane TMP
Q9NZ43	Plasmamembrane TMP
Q9UKQ2	Plasmamembrane TMP
Q9UP52	Plasmamembrane TMP
Q9Y5L3	Plasmamembrane TMP
Q9Y5X5	Plasmamembrane TMP
Q9Y6M5	Plasmamembrane TMP
P01282	Unknown
P79522	Unknown
Q8N6F8	Unknown
Q8WUE5	Unknown
