## Supplementary data files for "Phase-separating fusion proteins drive cancer by dysregulating transcription through ectopic condensates": background_503.tsv

O00160	Cytoskeleton
O43312	Cytoskeleton
O75602	Cytoskeleton
P04075	Cytoskeleton
P06239	Cytoskeleton
P63172	Cytoskeleton
Q07283	Cytoskeleton
Q13884	Cytoskeleton
Q3KR16	Cytoskeleton
Q4LDG9	Cytoskeleton
Q53H96	Cytoskeleton
Q6P5Q4	Cytoskeleton
Q6QNY1	Cytoskeleton
Q8NI35	Cytoskeleton
Q8TDZ2	Cytoskeleton
Q8TF09	Cytoskeleton
Q9BXB5	Cytoskeleton
Q9HBH0	Cytoskeleton
Q9P2G4	Cytoskeleton
Q9UG01	Cytoskeleton
Q9UJD0	Cytoskeleton
Q9Y5K8	Cytoskeleton
Q9Y6A5	Cytoskeleton
O15484	Cytosol
O95861	Cytosol
P09488	Cytosol
P36959	Cytosol
P50851	Cytosol
P61927	Cytosol
P62873	Cytosol
Q08623	Cytosol
Q5JS13	Cytosol
Q68DC2	Cytosol
Q7Z2W4	Cytosol
Q8TAG9	Cytosol
Q8TER5	Cytosol
Q8TEW8	Cytosol
Q96GV9	Cytosol
Q9BYR3	Cytosol
Q9NSB8	Cytosol
Q9NVF7	Cytosol
Q9UHY7	Cytosol
O95487	ER
P01210	ER
P20810	ER
P35247	ER
P49895	ER
Q16696	ER
Q5SWA1	ER
Q8IWQ3	ER
O14904	Extracellular
O75443	Extracellular
O75556	Extracellular
P00488	Extracellular
P01009	Extracellular
P04118	Extracellular
P0CG04	Extracellular
P13501	Extracellular
P23352	Extracellular
P24347	Extracellular
P25311	Extracellular
Q16363	Extracellular
Q16619	Extracellular
Q6E0U4	Extracellular
Q86UX2	Extracellular
Q86WD7	Extracellular
Q8IVL8	Extracellular
Q96IU2	Extracellular
Q96PD4	Extracellular
Q9H1J7	Extracellular
Q9H2X0	Extracellular
Q9NQ76	Extracellular
Q9Y6L7	Extracellular
O95996	Golgi
P09496	Golgi
Q08379	Golgi
Q92562	Golgi
Q92805	Golgi
Q96MW5	Golgi
Q9BSL1	Golgi
Q9HD26	Golgi
O95202	Inner membrane TMP
P15907	Inner membrane TMP
Q5XKP0	Inner membrane TMP
Q6NUK4	Inner membrane TMP
Q6P4F1	Inner membrane TMP
Q6ZWT7	Inner membrane TMP
Q70HW3	Inner membrane TMP
Q7Z7B1	Inner membrane TMP
Q86SF2	Inner membrane TMP
Q86YJ5	Inner membrane TMP
Q8NE86	Inner membrane TMP
Q96A29	Inner membrane TMP
Q96KR6	Inner membrane TMP
Q96TC7	Inner membrane TMP
Q9BTX3	Inner membrane TMP
Q9UBY8	Inner membrane TMP
Q9Y241	Inner membrane TMP
Q9Y5Q0	Inner membrane TMP
O00142	Mitochondrium
O15528	Mitochondrium
O95822	Mitochondrium
Q5T440	Mitochondrium
Q68DD2	Mitochondrium
Q6P4F2	Mitochondrium
Q9NYY8	Mitochondrium
A1Z1Q3	Nucleus
A8MV65	Nucleus
A8MW99	Nucleus
O14948	Nucleus
O15479	Nucleus
O43390	Nucleus
O43463	Nucleus
O60293	Nucleus
O94941	Nucleus
O95376	Nucleus
O95409	Nucleus
P01137	Nucleus
P08651	Nucleus
P19622	Nucleus
P41161	Nucleus
P49640	Nucleus
P51816	Nucleus
P51825	Nucleus
P55265	Nucleus
P78347	Nucleus
Q12824	Nucleus
Q15007	Nucleus
Q15291	Nucleus
Q53ET0	Nucleus
Q63ZY6	Nucleus
Q6N043	Nucleus
Q6UXN9	Nucleus
Q8IX01	Nucleus
Q8N1L9	Nucleus
Q8NDP4	Nucleus
Q8NDX5	Nucleus
Q8TF50	Nucleus
Q8WY54	Nucleus
Q96EZ8	Nucleus
Q96IZ7	Nucleus
Q9BRA0	Nucleus
Q9BWF2	Nucleus
Q9BWX5	Nucleus
Q9H112	Nucleus
Q9H4D5	Nucleus
Q9H6T0	Nucleus
Q9HCU8	Nucleus
Q9NPF4	Nucleus
Q9NQZ3	Nucleus
Q9NVP1	Nucleus
Q9NX07	Nucleus
Q9P2D1	Nucleus
Q9P2G9	Nucleus
Q9UDW3	Nucleus
Q9Y232	Nucleus
Q9Y6X3	Nucleus
O00487	Nucleus/cytoplasm shuttling
O14579	Nucleus/cytoplasm shuttling
O14618	Nucleus/cytoplasm shuttling
O15297	Nucleus/cytoplasm shuttling
O15504	Nucleus/cytoplasm shuttling
O15527	Nucleus/cytoplasm shuttling
O75716	Nucleus/cytoplasm shuttling
O75937	Nucleus/cytoplasm shuttling
O94913	Nucleus/cytoplasm shuttling
O95453	Nucleus/cytoplasm shuttling
O95810	Nucleus/cytoplasm shuttling
P09884	Nucleus/cytoplasm shuttling
P14316	Nucleus/cytoplasm shuttling
P14635	Nucleus/cytoplasm shuttling
P29692	Nucleus/cytoplasm shuttling
P39019	Nucleus/cytoplasm shuttling
P39748	Nucleus/cytoplasm shuttling
P46199	Nucleus/cytoplasm shuttling
P49720	Nucleus/cytoplasm shuttling
P51398	Nucleus/cytoplasm shuttling
P51452	Nucleus/cytoplasm shuttling
P52298	Nucleus/cytoplasm shuttling
P54577	Nucleus/cytoplasm shuttling
P63244	Nucleus/cytoplasm shuttling
Q01201	Nucleus/cytoplasm shuttling
Q05195	Nucleus/cytoplasm shuttling
Q07912	Nucleus/cytoplasm shuttling
Q13015	Nucleus/cytoplasm shuttling
Q13309	Nucleus/cytoplasm shuttling
Q13315	Nucleus/cytoplasm shuttling
Q13761	Nucleus/cytoplasm shuttling
Q14008	Nucleus/cytoplasm shuttling
Q14693	Nucleus/cytoplasm shuttling
Q149M9	Nucleus/cytoplasm shuttling
Q15493	Nucleus/cytoplasm shuttling
Q15847	Nucleus/cytoplasm shuttling
Q3MIT2	Nucleus/cytoplasm shuttling
Q5RKV6	Nucleus/cytoplasm shuttling
Q5TCS8	Nucleus/cytoplasm shuttling
Q6ICB0	Nucleus/cytoplasm shuttling
Q6P2E9	Nucleus/cytoplasm shuttling
Q7Z4V0	Nucleus/cytoplasm shuttling
Q7Z7H8	Nucleus/cytoplasm shuttling
Q86UE8	Nucleus/cytoplasm shuttling
Q86VP6	Nucleus/cytoplasm shuttling
Q86X95	Nucleus/cytoplasm shuttling
Q8IVG9	Nucleus/cytoplasm shuttling
Q8IW19	Nucleus/cytoplasm shuttling
Q8IYB3	Nucleus/cytoplasm shuttling
Q8IYW5	Nucleus/cytoplasm shuttling
Q8N554	Nucleus/cytoplasm shuttling
Q92786	Nucleus/cytoplasm shuttling
Q92845	Nucleus/cytoplasm shuttling
Q92989	Nucleus/cytoplasm shuttling
Q96A49	Nucleus/cytoplasm shuttling
Q96AZ1	Nucleus/cytoplasm shuttling
Q96EE3	Nucleus/cytoplasm shuttling
Q99584	Nucleus/cytoplasm shuttling
Q99856	Nucleus/cytoplasm shuttling
Q9BVJ6	Nucleus/cytoplasm shuttling
Q9BYX2	Nucleus/cytoplasm shuttling
Q9H0C8	Nucleus/cytoplasm shuttling
Q9H840	Nucleus/cytoplasm shuttling
Q9NR19	Nucleus/cytoplasm shuttling
Q9NS86	Nucleus/cytoplasm shuttling
Q9NXC5	Nucleus/cytoplasm shuttling
Q9P0K7	Nucleus/cytoplasm shuttling
Q9UHB4	Nucleus/cytoplasm shuttling
Q9UJX4	Nucleus/cytoplasm shuttling
Q9UL46	Nucleus/cytoplasm shuttling
Q9UMS0	Nucleus/cytoplasm shuttling
Q9UNE7	Nucleus/cytoplasm shuttling
Q9UNL4	Nucleus/cytoplasm shuttling
Q9UQM7	Nucleus/cytoplasm shuttling
Q9Y2M5	Nucleus/cytoplasm shuttling
Q9Y4E8	Nucleus/cytoplasm shuttling
Q9Y5S9	Nucleus/cytoplasm shuttling
Q9Y615	Nucleus/cytoplasm shuttling
Q5TH69	Other intracellular organelle
Q8ND25	Other intracellular organelle
Q8TBC3	Other intracellular organelle
Q92876	Other intracellular organelle
Q9NZT1	Other intracellular organelle
O00591	Plasmamembrane TMP
O14917	Plasmamembrane TMP
O15245	Plasmamembrane TMP
O43525	Plasmamembrane TMP
O60469	Plasmamembrane TMP
O60779	Plasmamembrane TMP
O75185	Plasmamembrane TMP
O75379	Plasmamembrane TMP
O95415	Plasmamembrane TMP
O95477	Plasmamembrane TMP
O95497	Plasmamembrane TMP
P02708	Plasmamembrane TMP
P08172	Plasmamembrane TMP
P08842	Plasmamembrane TMP
P20333	Plasmamembrane TMP
P21439	Plasmamembrane TMP
P21462	Plasmamembrane TMP
P32238	Plasmamembrane TMP
P32302	Plasmamembrane TMP
P36896	Plasmamembrane TMP
P41145	Plasmamembrane TMP
P41586	Plasmamembrane TMP
P42263	Plasmamembrane TMP
P48066	Plasmamembrane TMP
P49810	Plasmamembrane TMP
P51164	Plasmamembrane TMP
P56557	Plasmamembrane TMP
Q07001	Plasmamembrane TMP
Q13214	Plasmamembrane TMP
Q14940	Plasmamembrane TMP
Q16570	Plasmamembrane TMP
Q16827	Plasmamembrane TMP
Q2Y0W8	Plasmamembrane TMP
Q30154	Plasmamembrane TMP
Q496J9	Plasmamembrane TMP
Q86SQ3	Plasmamembrane TMP
Q8IUY3	Plasmamembrane TMP
Q8IVQ6	Plasmamembrane TMP
Q8IY95	Plasmamembrane TMP
Q8N1N2	Plasmamembrane TMP
Q8N697	Plasmamembrane TMP
Q8TDI7	Plasmamembrane TMP
Q8WXD0	Plasmamembrane TMP
Q8WXI8	Plasmamembrane TMP
Q92956	Plasmamembrane TMP
Q969W9	Plasmamembrane TMP
Q96AJ9	Plasmamembrane TMP
Q96LA6	Plasmamembrane TMP
Q9BVC6	Plasmamembrane TMP
Q9BXJ8	Plasmamembrane TMP
Q9C0A0	Plasmamembrane TMP
Q9H0Q3	Plasmamembrane TMP
Q9H7M9	Plasmamembrane TMP
Q9H9S5	Plasmamembrane TMP
Q9HCX4	Plasmamembrane TMP
Q9NP58	Plasmamembrane TMP
Q9NS75	Plasmamembrane TMP
Q9NZH0	Plasmamembrane TMP
Q9UBG0	Plasmamembrane TMP
Q9UBH6	Plasmamembrane TMP
Q9UN74	Plasmamembrane TMP
Q9Y2T6	Plasmamembrane TMP
Q9Y336	Plasmamembrane TMP
Q9Y5E9	Plasmamembrane TMP
Q9Y6X5	Plasmamembrane TMP
P09923	Unknown
Q96BZ8	Unknown
Q96LX7	Unknown
Q9Y2H0	Unknown
