## Supplementary data files for "Phase-separating fusion proteins drive cancer by dysregulating transcription through ectopic condensates": background_504.tsv

A4UGR9	Cytoskeleton
O15079	Cytoskeleton
O75366	Cytoskeleton
P0DJI8	Cytoskeleton
P12036	Cytoskeleton
Q12965	Cytoskeleton
Q15334	Cytoskeleton
Q3SY84	Cytoskeleton
Q3SYG4	Cytoskeleton
Q68DK2	Cytoskeleton
Q6P5Q4	Cytoskeleton
Q86YS3	Cytoskeleton
Q8IYY4	Cytoskeleton
Q92817	Cytoskeleton
Q96RK4	Cytoskeleton
Q96RT8	Cytoskeleton
Q9BQ89	Cytoskeleton
Q9BYV2	Cytoskeleton
Q9H2F9	Cytoskeleton
Q9H5N1	Cytoskeleton
Q9UBF9	Cytoskeleton
Q9UHD8	Cytoskeleton
Q9UQ03	Cytoskeleton
A0A0U1RRE5	Cytosol
C9JR72	Cytosol
O60547	Cytosol
O75061	Cytosol
O75969	Cytosol
P19113	Cytosol
P20718	Cytosol
P49207	Cytosol
Q15700	Cytosol
Q5TC82	Cytosol
Q86XT4	Cytosol
Q8IWV7	Cytosol
Q8N4X5	Cytosol
Q8N8N7	Cytosol
Q92616	Cytosol
Q96EN8	Cytosol
Q9HBK9	Cytosol
Q9Y2V2	Cytosol
Q9Y450	Cytosol
O75385	ER
P13987	ER
P20848	ER
Q12955	ER
Q15042	ER
Q6Y7W6	ER
Q96MG2	ER
Q9H8Y8	ER
A6NMZ7	Extracellular
O00626	Extracellular
P00742	Extracellular
P01009	Extracellular
P01704	Extracellular
P09871	Extracellular
P0C0L5	Extracellular
P14384	Extracellular
P20908	Extracellular
P21815	Extracellular
P24043	Extracellular
P98088	Extracellular
Q14515	Extracellular
Q14766	Extracellular
Q2WEN9	Extracellular
Q5T7M4	Extracellular
Q6ZMM2	Extracellular
Q86WD7	Extracellular
Q9BY76	Extracellular
Q9H1J5	Extracellular
Q9P0G3	Extracellular
Q9ULZ1	Extracellular
Q9Y2I2	Extracellular
O14792	Golgi
O14966	Golgi
O14976	Golgi
Q92974	Golgi
Q96P20	Golgi
Q9BSU1	Golgi
Q9NPB3	Golgi
Q9NUY8	Golgi
O43529	Inner membrane TMP
P00846	Inner membrane TMP
P07919	Inner membrane TMP
P27544	Inner membrane TMP
P51970	Inner membrane TMP
Q2LD37	Inner membrane TMP
Q6NUI2	Inner membrane TMP
Q8TAC2	Inner membrane TMP
Q8TBG9	Inner membrane TMP
Q8TC41	Inner membrane TMP
Q8WTX9	Inner membrane TMP
Q96Q80	Inner membrane TMP
Q9BVK2	Inner membrane TMP
Q9C0J1	Inner membrane TMP
Q9H3H5	Inner membrane TMP
Q9UBY8	Inner membrane TMP
Q9UG22	Inner membrane TMP
Q9UKR5	Inner membrane TMP
O43837	Mitochondrium
P27144	Mitochondrium
Q03393	Mitochondrium
Q53R41	Mitochondrium
Q5T160	Mitochondrium
Q6YP21	Mitochondrium
Q8N0X7	Mitochondrium
A6NIX2	Nucleus
O00488	Nucleus
O14686	Nucleus
O14981	Nucleus
O43818	Nucleus
O60828	Nucleus
O75818	Nucleus
P07199	Nucleus
P17275	Nucleus
P17481	Nucleus
P30291	Nucleus
P48443	Nucleus
P49715	Nucleus
P49917	Nucleus
Q07955	Nucleus
Q13838	Nucleus
Q14157	Nucleus
Q14872	Nucleus
Q14978	Nucleus
Q15022	Nucleus
Q15054	Nucleus
Q15393	Nucleus
Q2YD98	Nucleus
Q53H47	Nucleus
Q53T94	Nucleus
Q5TKA1	Nucleus
Q6NYC1	Nucleus
Q6UWZ7	Nucleus
Q6ZNH5	Nucleus
Q70CQ4	Nucleus
Q7Z7F0	Nucleus
Q86UU0	Nucleus
Q8IXJ9	Nucleus
Q8N684	Nucleus
Q8TBZ3	Nucleus
Q8TD91	Nucleus
Q92688	Nucleus
Q96AB6	Nucleus
Q96D09	Nucleus
Q96HA7	Nucleus
Q96M94	Nucleus
Q96QC0	Nucleus
Q96ST3	Nucleus
Q99575	Nucleus
Q99638	Nucleus
Q9H1B7	Nucleus
Q9H7N4	Nucleus
Q9NPC8	Nucleus
Q9NQV8	Nucleus
Q9Y2W1	Nucleus
Q9Y6I4	Nucleus
O00141	Nucleus/cytoplasm shuttling
O15205	Nucleus/cytoplasm shuttling
O15247	Nucleus/cytoplasm shuttling
O15397	Nucleus/cytoplasm shuttling
O43324	Nucleus/cytoplasm shuttling
O43427	Nucleus/cytoplasm shuttling
O60331	Nucleus/cytoplasm shuttling
O60711	Nucleus/cytoplasm shuttling
O60829	Nucleus/cytoplasm shuttling
O75569	Nucleus/cytoplasm shuttling
O95628	Nucleus/cytoplasm shuttling
O95989	Nucleus/cytoplasm shuttling
O95997	Nucleus/cytoplasm shuttling
P00519	Nucleus/cytoplasm shuttling
P05388	Nucleus/cytoplasm shuttling
P06899	Nucleus/cytoplasm shuttling
P13639	Nucleus/cytoplasm shuttling
P26367	Nucleus/cytoplasm shuttling
P28482	Nucleus/cytoplasm shuttling
P39880	Nucleus/cytoplasm shuttling
P42768	Nucleus/cytoplasm shuttling
P42772	Nucleus/cytoplasm shuttling
P49959	Nucleus/cytoplasm shuttling
P51854	Nucleus/cytoplasm shuttling
P54619	Nucleus/cytoplasm shuttling
P55060	Nucleus/cytoplasm shuttling
P55210	Nucleus/cytoplasm shuttling
P55318	Nucleus/cytoplasm shuttling
P57678	Nucleus/cytoplasm shuttling
P61962	Nucleus/cytoplasm shuttling
P62837	Nucleus/cytoplasm shuttling
P63104	Nucleus/cytoplasm shuttling
P78549	Nucleus/cytoplasm shuttling
P80723	Nucleus/cytoplasm shuttling
Q01780	Nucleus/cytoplasm shuttling
Q01804	Nucleus/cytoplasm shuttling
Q02410	Nucleus/cytoplasm shuttling
Q05195	Nucleus/cytoplasm shuttling
Q05397	Nucleus/cytoplasm shuttling
Q13015	Nucleus/cytoplasm shuttling
Q13098	Nucleus/cytoplasm shuttling
Q13342	Nucleus/cytoplasm shuttling
Q13555	Nucleus/cytoplasm shuttling
Q14166	Nucleus/cytoplasm shuttling
Q14587	Nucleus/cytoplasm shuttling
Q15361	Nucleus/cytoplasm shuttling
Q16670	Nucleus/cytoplasm shuttling
Q17RS7	Nucleus/cytoplasm shuttling
Q504Q3	Nucleus/cytoplasm shuttling
Q58WW2	Nucleus/cytoplasm shuttling
Q6P2E9	Nucleus/cytoplasm shuttling
Q6ZVD8	Nucleus/cytoplasm shuttling
Q71UM5	Nucleus/cytoplasm shuttling
Q7Z6J8	Nucleus/cytoplasm shuttling
Q86TC9	Nucleus/cytoplasm shuttling
Q8N122	Nucleus/cytoplasm shuttling
Q8N163	Nucleus/cytoplasm shuttling
Q8TBF4	Nucleus/cytoplasm shuttling
Q8WUJ0	Nucleus/cytoplasm shuttling
Q93062	Nucleus/cytoplasm shuttling
Q96B36	Nucleus/cytoplasm shuttling
Q99732	Nucleus/cytoplasm shuttling
Q9BYX2	Nucleus/cytoplasm shuttling
Q9H1D9	Nucleus/cytoplasm shuttling
Q9H223	Nucleus/cytoplasm shuttling
Q9H2D6	Nucleus/cytoplasm shuttling
Q9H2H0	Nucleus/cytoplasm shuttling
Q9H497	Nucleus/cytoplasm shuttling
Q9HCD5	Nucleus/cytoplasm shuttling
Q9NRH3	Nucleus/cytoplasm shuttling
Q9NX55	Nucleus/cytoplasm shuttling
Q9UHR5	Nucleus/cytoplasm shuttling
Q9UKA4	Nucleus/cytoplasm shuttling
Q9UKT6	Nucleus/cytoplasm shuttling
Q9UL33	Nucleus/cytoplasm shuttling
Q9Y295	Nucleus/cytoplasm shuttling
Q9Y2X3	Nucleus/cytoplasm shuttling
Q9Y3U8	Nucleus/cytoplasm shuttling
P20783	Other intracellular organelle
Q8N5I2	Other intracellular organelle
Q9NZ09	Other intracellular organelle
Q9UL26	Other intracellular organelle
Q9Y625	Other intracellular organelle
O00180	Plasmamembrane TMP
O15121	Plasmamembrane TMP
O15440	Plasmamembrane TMP
O43424	Plasmamembrane TMP
O60741	Plasmamembrane TMP
O95484	Plasmamembrane TMP
O95866	Plasmamembrane TMP
P00403	Plasmamembrane TMP
P07357	Plasmamembrane TMP
P08F94	Plasmamembrane TMP
P0DP25	Plasmamembrane TMP
P11230	Plasmamembrane TMP
P14222	Plasmamembrane TMP
P19878	Plasmamembrane TMP
P21802	Plasmamembrane TMP
P22413	Plasmamembrane TMP
P25106	Plasmamembrane TMP
P29274	Plasmamembrane TMP
P32297	Plasmamembrane TMP
P33032	Plasmamembrane TMP
P34741	Plasmamembrane TMP
P36021	Plasmamembrane TMP
P36894	Plasmamembrane TMP
P38484	Plasmamembrane TMP
P42081	Plasmamembrane TMP
P42658	Plasmamembrane TMP
P53708	Plasmamembrane TMP
P98194	Plasmamembrane TMP
Q02094	Plasmamembrane TMP
Q05901	Plasmamembrane TMP
Q13433	Plasmamembrane TMP
Q14524	Plasmamembrane TMP
Q14832	Plasmamembrane TMP
Q14CN2	Plasmamembrane TMP
Q58EX2	Plasmamembrane TMP
Q5BJF2	Plasmamembrane TMP
Q5NUL3	Plasmamembrane TMP
Q7RTP0	Plasmamembrane TMP
Q86UK5	Plasmamembrane TMP
Q8IWY9	Plasmamembrane TMP
Q8IX19	Plasmamembrane TMP
Q8IZA0	Plasmamembrane TMP
Q8IZP9	Plasmamembrane TMP
Q8NF37	Plasmamembrane TMP
Q8TCT6	Plasmamembrane TMP
Q8TDX9	Plasmamembrane TMP
Q96BF3	Plasmamembrane TMP
Q96DU3	Plasmamembrane TMP
Q96GM1	Plasmamembrane TMP
Q96KK3	Plasmamembrane TMP
Q96KK4	Plasmamembrane TMP
Q96PH1	Plasmamembrane TMP
Q99835	Plasmamembrane TMP
Q9GZZ6	Plasmamembrane TMP
Q9H013	Plasmamembrane TMP
Q9H3R2	Plasmamembrane TMP
Q9H6X2	Plasmamembrane TMP
Q9NP59	Plasmamembrane TMP
Q9NPG1	Plasmamembrane TMP
Q9NQ40	Plasmamembrane TMP
Q9NR71	Plasmamembrane TMP
Q9Y275	Plasmamembrane TMP
Q9Y5F1	Plasmamembrane TMP
Q9Y5H5	Plasmamembrane TMP
Q9Y5S8	Plasmamembrane TMP
A6NEM1	Unknown
P05187	Unknown
Q15777	Unknown
Q96CN4	Unknown
