## Supplementary data files for "Phase-separating fusion proteins drive cancer by dysregulating transcription through ectopic condensates": background_505.tsv

O60303	Cytoskeleton
O75366	Cytoskeleton
P08779	Cytoskeleton
P78371	Cytoskeleton
Q14254	Cytoskeleton
Q53GG5	Cytoskeleton
Q5JQC9	Cytoskeleton
Q5TCZ1	Cytoskeleton
Q6DKK2	Cytoskeleton
Q8IWC1	Cytoskeleton
Q8IWN7	Cytoskeleton
Q8N1V2	Cytoskeleton
Q96JH8	Cytoskeleton
Q96M86	Cytoskeleton
Q96QP1	Cytoskeleton
Q9C0H9	Cytoskeleton
Q9HBH0	Cytoskeleton
Q9HBI1	Cytoskeleton
Q9NVD7	Cytoskeleton
Q9NXB0	Cytoskeleton
Q9NY65	Cytoskeleton
Q9UHB6	Cytoskeleton
Q9Y664	Cytoskeleton
O14960	Cytosol
P02538	Cytosol
P20718	Cytosol
P47895	Cytosol
P51606	Cytosol
P55075	Cytosol
P60370	Cytosol
P62253	Cytosol
Q08623	Cytosol
Q14896	Cytosol
Q71RC2	Cytosol
Q7RTS7	Cytosol
Q8IWU9	Cytosol
Q8WWN9	Cytosol
Q93097	Cytosol
Q99759	Cytosol
Q9HBD1	Cytosol
Q9Y5W3	Cytosol
Q9Y5Y2	Cytosol
O94979	ER
P01116	ER
P02652	ER
P07101	ER
P07225	ER
Q9BRR6	ER
Q9NP73	ER
Q9NRM1	ER
O15072	Extracellular
O15130	Extracellular
O43405	Extracellular
O60882	Extracellular
O75093	Extracellular
P01763	Extracellular
P02679	Extracellular
P03956	Extracellular
P10092	Extracellular
P10745	Extracellular
P21941	Extracellular
P55000	Extracellular
Q14314	Extracellular
Q14624	Extracellular
Q6UWP2	Extracellular
Q6UXI9	Extracellular
Q6UY14	Extracellular
Q8IZC6	Extracellular
Q96S42	Extracellular
Q99574	Extracellular
Q9BXJ4	Extracellular
Q9BZJ3	Extracellular
Q9NS71	Extracellular
O60844	Golgi
O96013	Golgi
P51153	Golgi
Q13795	Golgi
Q14746	Golgi
Q8WTW3	Golgi
Q96AH8	Golgi
Q9BZQ4	Golgi
O94766	Inner membrane TMP
P00167	Inner membrane TMP
P05496	Inner membrane TMP
Q06136	Inner membrane TMP
Q12983	Inner membrane TMP
Q14432	Inner membrane TMP
Q15011	Inner membrane TMP
Q8NEN9	Inner membrane TMP
Q8TC41	Inner membrane TMP
Q96D59	Inner membrane TMP
Q96ER9	Inner membrane TMP
Q96K12	Inner membrane TMP
Q96MM7	Inner membrane TMP
Q9BUM1	Inner membrane TMP
Q9HA82	Inner membrane TMP
Q9UF11	Inner membrane TMP
Q9Y385	Inner membrane TMP
Q9Y6F6	Inner membrane TMP
O60220	Mitochondrium
O75127	Mitochondrium
Q04837	Mitochondrium
Q49B96	Mitochondrium
Q8N0X4	Mitochondrium
Q8N5Z0	Mitochondrium
Q9BSK4	Mitochondrium
O15522	Nucleus
P07315	Nucleus
P0C7T5	Nucleus
P17022	Nucleus
P22415	Nucleus
P27694	Nucleus
P28715	Nucleus
P42166	Nucleus
P50616	Nucleus
P51817	Nucleus
P51956	Nucleus
P57071	Nucleus
P58340	Nucleus
P82979	Nucleus
Q04726	Nucleus
Q05519	Nucleus
Q0VD86	Nucleus
Q13316	Nucleus
Q13823	Nucleus
Q14919	Nucleus
Q15020	Nucleus
Q15415	Nucleus
Q17RY0	Nucleus
Q2TBE0	Nucleus
Q587J8	Nucleus
Q5VWG9	Nucleus
Q68DK7	Nucleus
Q6NTE8	Nucleus
Q6PD62	Nucleus
Q6UX04	Nucleus
Q71UI9	Nucleus
Q7RTU3	Nucleus
Q86VV4	Nucleus
Q8IZU3	Nucleus
Q8N8A6	Nucleus
Q8NFT6	Nucleus
Q8NFU5	Nucleus
Q8TBC5	Nucleus
Q92466	Nucleus
Q92766	Nucleus
Q9BRD0	Nucleus
Q9GZX7	Nucleus
Q9H808	Nucleus
Q9H875	Nucleus
Q9HBE1	Nucleus
Q9NXX6	Nucleus
Q9UGP5	Nucleus
Q9UKN5	Nucleus
Q9UQ88	Nucleus
Q9UQB3	Nucleus
Q9Y5J3	Nucleus
A0A0C5B5G6	Nucleus/cytoplasm shuttling
O00268	Nucleus/cytoplasm shuttling
O14519	Nucleus/cytoplasm shuttling
O14576	Nucleus/cytoplasm shuttling
O14745	Nucleus/cytoplasm shuttling
O15116	Nucleus/cytoplasm shuttling
O15164	Nucleus/cytoplasm shuttling
O75781	Nucleus/cytoplasm shuttling
O75952	Nucleus/cytoplasm shuttling
O76031	Nucleus/cytoplasm shuttling
O95600	Nucleus/cytoplasm shuttling
O95630	Nucleus/cytoplasm shuttling
O95990	Nucleus/cytoplasm shuttling
P01040	Nucleus/cytoplasm shuttling
P12272	Nucleus/cytoplasm shuttling
P13639	Nucleus/cytoplasm shuttling
P14859	Nucleus/cytoplasm shuttling
P19838	Nucleus/cytoplasm shuttling
P23919	Nucleus/cytoplasm shuttling
P24534	Nucleus/cytoplasm shuttling
P25963	Nucleus/cytoplasm shuttling
P30041	Nucleus/cytoplasm shuttling
P30837	Nucleus/cytoplasm shuttling
P31271	Nucleus/cytoplasm shuttling
P49585	Nucleus/cytoplasm shuttling
P52564	Nucleus/cytoplasm shuttling
P53634	Nucleus/cytoplasm shuttling
P54105	Nucleus/cytoplasm shuttling
P54578	Nucleus/cytoplasm shuttling
P55345	Nucleus/cytoplasm shuttling
Q01664	Nucleus/cytoplasm shuttling
Q02548	Nucleus/cytoplasm shuttling
Q02790	Nucleus/cytoplasm shuttling
Q05209	Nucleus/cytoplasm shuttling
Q05639	Nucleus/cytoplasm shuttling
Q08999	Nucleus/cytoplasm shuttling
Q08J23	Nucleus/cytoplasm shuttling
Q14353	Nucleus/cytoplasm shuttling
Q14669	Nucleus/cytoplasm shuttling
Q14974	Nucleus/cytoplasm shuttling
Q15631	Nucleus/cytoplasm shuttling
Q16670	Nucleus/cytoplasm shuttling
Q16719	Nucleus/cytoplasm shuttling
Q16881	Nucleus/cytoplasm shuttling
Q2VIQ3	Nucleus/cytoplasm shuttling
Q3YEC7	Nucleus/cytoplasm shuttling
Q53HV7	Nucleus/cytoplasm shuttling
Q56NI9	Nucleus/cytoplasm shuttling
Q659A1	Nucleus/cytoplasm shuttling
Q68CZ6	Nucleus/cytoplasm shuttling
Q69YN4	Nucleus/cytoplasm shuttling
Q6DKI2	Nucleus/cytoplasm shuttling
Q6NTF7	Nucleus/cytoplasm shuttling
Q7Z614	Nucleus/cytoplasm shuttling
Q86SE9	Nucleus/cytoplasm shuttling
Q86XP3	Nucleus/cytoplasm shuttling
Q8N5F7	Nucleus/cytoplasm shuttling
Q8N9B5	Nucleus/cytoplasm shuttling
Q8TDB6	Nucleus/cytoplasm shuttling
Q969S3	Nucleus/cytoplasm shuttling
Q96BH1	Nucleus/cytoplasm shuttling
Q99417	Nucleus/cytoplasm shuttling
Q9BRP8	Nucleus/cytoplasm shuttling
Q9BV57	Nucleus/cytoplasm shuttling
Q9BXS6	Nucleus/cytoplasm shuttling
Q9C0C2	Nucleus/cytoplasm shuttling
Q9H4B4	Nucleus/cytoplasm shuttling
Q9H9J2	Nucleus/cytoplasm shuttling
Q9UGJ0	Nucleus/cytoplasm shuttling
Q9UGM6	Nucleus/cytoplasm shuttling
Q9UJX4	Nucleus/cytoplasm shuttling
Q9UKG1	Nucleus/cytoplasm shuttling
Q9UL33	Nucleus/cytoplasm shuttling
Q9UN37	Nucleus/cytoplasm shuttling
Q9Y230	Nucleus/cytoplasm shuttling
Q9Y314	Nucleus/cytoplasm shuttling
Q9Y4X0	Nucleus/cytoplasm shuttling
Q9Y6H5	Nucleus/cytoplasm shuttling
P06737	Other intracellular organelle
Q0VGL1	Other intracellular organelle
Q5TH69	Other intracellular organelle
Q86YV9	Other intracellular organelle
Q96B67	Other intracellular organelle
O00206	Plasmamembrane TMP
O75084	Plasmamembrane TMP
O75110	Plasmamembrane TMP
O75871	Plasmamembrane TMP
O95185	Plasmamembrane TMP
P01889	Plasmamembrane TMP
P07333	Plasmamembrane TMP
P11836	Plasmamembrane TMP
P12319	Plasmamembrane TMP
P25090	Plasmamembrane TMP
P25101	Plasmamembrane TMP
P32970	Plasmamembrane TMP
P33032	Plasmamembrane TMP
P34969	Plasmamembrane TMP
P35348	Plasmamembrane TMP
P40259	Plasmamembrane TMP
P47870	Plasmamembrane TMP
P48167	Plasmamembrane TMP
P48547	Plasmamembrane TMP
P51679	Plasmamembrane TMP
P52799	Plasmamembrane TMP
P55061	Plasmamembrane TMP
P55344	Plasmamembrane TMP
P78334	Plasmamembrane TMP
P78552	Plasmamembrane TMP
Q09013	Plasmamembrane TMP
Q12866	Plasmamembrane TMP
Q13241	Plasmamembrane TMP
Q13275	Plasmamembrane TMP
Q13467	Plasmamembrane TMP
Q13478	Plasmamembrane TMP
Q16651	Plasmamembrane TMP
Q16891	Plasmamembrane TMP
Q1HG44	Plasmamembrane TMP
Q2Y0W8	Plasmamembrane TMP
Q30201	Plasmamembrane TMP
Q3MIR4	Plasmamembrane TMP
Q3MUY2	Plasmamembrane TMP
Q5T3U5	Plasmamembrane TMP
Q6UXB4	Plasmamembrane TMP
Q7Z3S7	Plasmamembrane TMP
Q8IVB4	Plasmamembrane TMP
Q8N130	Plasmamembrane TMP
Q8N271	Plasmamembrane TMP
Q8NHJ6	Plasmamembrane TMP
Q8TAE7	Plasmamembrane TMP
Q92839	Plasmamembrane TMP
Q92982	Plasmamembrane TMP
Q93038	Plasmamembrane TMP
Q96BF3	Plasmamembrane TMP
Q96KK4	Plasmamembrane TMP
Q9C0B5	Plasmamembrane TMP
Q9H813	Plasmamembrane TMP
Q9HCU0	Plasmamembrane TMP
Q9NYW0	Plasmamembrane TMP
Q9P1W8	Plasmamembrane TMP
Q9P296	Plasmamembrane TMP
Q9UHQ9	Plasmamembrane TMP
Q9UIW2	Plasmamembrane TMP
Q9UJ90	Plasmamembrane TMP
Q9Y4D2	Plasmamembrane TMP
Q9Y5F1	Plasmamembrane TMP
Q9Y5L3	Plasmamembrane TMP
Q9Y6J6	Plasmamembrane TMP
Q9Y6N8	Plasmamembrane TMP
A4D161	Unknown
O75864	Unknown
Q14264	Unknown
Q5TA78	Unknown
