## Supplementary data files for "Phase-separating fusion proteins drive cancer by dysregulating transcription through ectopic condensates": background_506.tsv

O75128	Cytoskeleton
O75602	Cytoskeleton
O75800	Cytoskeleton
P15924	Cytoskeleton
P19429	Cytoskeleton
P63267	Cytoskeleton
P81274	Cytoskeleton
Q13325	Cytoskeleton
Q14204	Cytoskeleton
Q3ZCM7	Cytoskeleton
Q7Z4W1	Cytoskeleton
Q8ND56	Cytoskeleton
Q96FT9	Cytoskeleton
Q96GD0	Cytoskeleton
Q99661	Cytoskeleton
Q9BTW9	Cytoskeleton
Q9C0H9	Cytoskeleton
Q9HAQ2	Cytoskeleton
Q9NRR3	Cytoskeleton
Q9P278	Cytoskeleton
Q9UJC3	Cytoskeleton
Q9Y2J2	Cytoskeleton
Q9Y5K8	Cytoskeleton
C9JE40	Cytosol
O14733	Cytosol
P04632	Cytosol
P07093	Cytosol
P10147	Cytosol
P11217	Cytosol
P11532	Cytosol
P47914	Cytosol
P53370	Cytosol
P53384	Cytosol
Q14240	Cytosol
Q6ZUJ8	Cytosol
Q8N5Z5	Cytosol
Q8WWZ1	Cytosol
Q92616	Cytosol
Q96C10	Cytosol
Q96EF6	Cytosol
Q96FA3	Cytosol
Q9H4Y5	Cytosol
O60240	ER
O60704	ER
P51151	ER
Q02156	ER
Q14442	ER
Q15155	ER
Q8TB40	ER
Q9BS26	ER
O95428	Extracellular
O95711	Extracellular
P01008	Extracellular
P01742	Extracellular
P06312	Extracellular
P09228	Extracellular
P13727	Extracellular
P14207	Extracellular
P18510	Extracellular
P27658	Extracellular
P35443	Extracellular
P58499	Extracellular
P59510	Extracellular
P80098	Extracellular
Q00889	Extracellular
Q15848	Extracellular
Q86TH1	Extracellular
Q86WD7	Extracellular
Q8N135	Extracellular
Q99731	Extracellular
Q9HB63	Extracellular
Q9UGM3	Extracellular
Q9Y6R7	Extracellular
O14792	Golgi
P50148	Golgi
Q13795	Golgi
Q15139	Golgi
Q8NDH6	Golgi
Q9H082	Golgi
Q9HB20	Golgi
Q9HC29	Golgi
O15127	Inner membrane TMP
O43674	Inner membrane TMP
Q12893	Inner membrane TMP
Q5BJH7	Inner membrane TMP
Q5TGZ0	Inner membrane TMP
Q6ZXV5	Inner membrane TMP
Q86SK9	Inner membrane TMP
Q86X52	Inner membrane TMP
Q8IZN3	Inner membrane TMP
Q8TC57	Inner membrane TMP
Q92604	Inner membrane TMP
Q969M3	Inner membrane TMP
Q96AG3	Inner membrane TMP
Q96B96	Inner membrane TMP
Q96MX0	Inner membrane TMP
Q9BQA9	Inner membrane TMP
Q9UF11	Inner membrane TMP
Q9UHE5	Inner membrane TMP
P0C7P0	Mitochondrium
P22830	Mitochondrium
P41250	Mitochondrium
Q49AM1	Mitochondrium
Q86WA6	Mitochondrium
Q8WUK0	Mitochondrium
Q9NTK1	Mitochondrium
A6NCS4	Nucleus
O14787	Nucleus
O43365	Nucleus
O60306	Nucleus
O60812	Nucleus
O75461	Nucleus
O75604	Nucleus
O95049	Nucleus
O95897	Nucleus
P04732	Nucleus
P04908	Nucleus
P0DMW2	Nucleus
P31249	Nucleus
P35453	Nucleus
P41567	Nucleus
P47928	Nucleus
P52954	Nucleus
P61960	Nucleus
P78337	Nucleus
P98175	Nucleus
Q08117	Nucleus
Q12874	Nucleus
Q14592	Nucleus
Q14978	Nucleus
Q15637	Nucleus
Q15784	Nucleus
Q5VV67	Nucleus
Q5VVY1	Nucleus
Q6AI39	Nucleus
Q6TGC4	Nucleus
Q6ZV65	Nucleus
Q7RTS3	Nucleus
Q7Z4V5	Nucleus
Q8IX12	Nucleus
Q8N0Z6	Nucleus
Q8N100	Nucleus
Q8N693	Nucleus
Q8N895	Nucleus
Q8NEA6	Nucleus
Q8TCE9	Nucleus
Q96IZ7	Nucleus
Q96QS3	Nucleus
Q96RK0	Nucleus
Q9H0E7	Nucleus
Q9HAF1	Nucleus
Q9NQ55	Nucleus
Q9NRA8	Nucleus
Q9NY99	Nucleus
Q9UJL9	Nucleus
Q9UJW9	Nucleus
Q9Y2V3	Nucleus
A0AVT1	Nucleus/cytoplasm shuttling
A6ND36	Nucleus/cytoplasm shuttling
O00161	Nucleus/cytoplasm shuttling
O14682	Nucleus/cytoplasm shuttling
O15264	Nucleus/cytoplasm shuttling
O15527	Nucleus/cytoplasm shuttling
O43264	Nucleus/cytoplasm shuttling
O43542	Nucleus/cytoplasm shuttling
O43739	Nucleus/cytoplasm shuttling
O75177	Nucleus/cytoplasm shuttling
O75317	Nucleus/cytoplasm shuttling
O75575	Nucleus/cytoplasm shuttling
P09132	Nucleus/cytoplasm shuttling
P09960	Nucleus/cytoplasm shuttling
P13010	Nucleus/cytoplasm shuttling
P14174	Nucleus/cytoplasm shuttling
P18858	Nucleus/cytoplasm shuttling
P22059	Nucleus/cytoplasm shuttling
P25398	Nucleus/cytoplasm shuttling
P28072	Nucleus/cytoplasm shuttling
P30279	Nucleus/cytoplasm shuttling
P30307	Nucleus/cytoplasm shuttling
P30622	Nucleus/cytoplasm shuttling
P41229	Nucleus/cytoplasm shuttling
P46108	Nucleus/cytoplasm shuttling
P46695	Nucleus/cytoplasm shuttling
P49703	Nucleus/cytoplasm shuttling
P61970	Nucleus/cytoplasm shuttling
P68104	Nucleus/cytoplasm shuttling
Q07343	Nucleus/cytoplasm shuttling
Q13310	Nucleus/cytoplasm shuttling
Q13352	Nucleus/cytoplasm shuttling
Q13627	Nucleus/cytoplasm shuttling
Q13643	Nucleus/cytoplasm shuttling
Q13895	Nucleus/cytoplasm shuttling
Q14004	Nucleus/cytoplasm shuttling
Q14257	Nucleus/cytoplasm shuttling
Q15311	Nucleus/cytoplasm shuttling
Q15562	Nucleus/cytoplasm shuttling
Q15643	Nucleus/cytoplasm shuttling
Q16539	Nucleus/cytoplasm shuttling
Q16831	Nucleus/cytoplasm shuttling
Q49A26	Nucleus/cytoplasm shuttling
Q5HYK7	Nucleus/cytoplasm shuttling
Q5TAQ9	Nucleus/cytoplasm shuttling
Q7LBR1	Nucleus/cytoplasm shuttling
Q8IUI8	Nucleus/cytoplasm shuttling
Q8IZQ1	Nucleus/cytoplasm shuttling
Q8N122	Nucleus/cytoplasm shuttling
Q92530	Nucleus/cytoplasm shuttling
Q96B36	Nucleus/cytoplasm shuttling
Q96EB6	Nucleus/cytoplasm shuttling
Q96F07	Nucleus/cytoplasm shuttling
Q96J02	Nucleus/cytoplasm shuttling
Q96PP9	Nucleus/cytoplasm shuttling
Q96Q42	Nucleus/cytoplasm shuttling
Q99675	Nucleus/cytoplasm shuttling
Q99807	Nucleus/cytoplasm shuttling
Q9BQG2	Nucleus/cytoplasm shuttling
Q9BWX1	Nucleus/cytoplasm shuttling
Q9BZ67	Nucleus/cytoplasm shuttling
Q9GZT3	Nucleus/cytoplasm shuttling
Q9H4B6	Nucleus/cytoplasm shuttling
Q9H8W5	Nucleus/cytoplasm shuttling
Q9HB07	Nucleus/cytoplasm shuttling
Q9NP79	Nucleus/cytoplasm shuttling
Q9NRY4	Nucleus/cytoplasm shuttling
Q9NTJ4	Nucleus/cytoplasm shuttling
Q9NVU0	Nucleus/cytoplasm shuttling
Q9NW08	Nucleus/cytoplasm shuttling
Q9NYA1	Nucleus/cytoplasm shuttling
Q9UI95	Nucleus/cytoplasm shuttling
Q9UKK9	Nucleus/cytoplasm shuttling
Q9ULC6	Nucleus/cytoplasm shuttling
Q9ULW0	Nucleus/cytoplasm shuttling
Q9UNI6	Nucleus/cytoplasm shuttling
Q9UNL4	Nucleus/cytoplasm shuttling
Q9UQM7	Nucleus/cytoplasm shuttling
O15254	Other intracellular organelle
P09497	Other intracellular organelle
P61224	Other intracellular organelle
P61626	Other intracellular organelle
Q9Y5K2	Other intracellular organelle
O43699	Plasmamembrane TMP
O75871	Plasmamembrane TMP
O75915	Plasmamembrane TMP
O95150	Plasmamembrane TMP
O95436	Plasmamembrane TMP
P01833	Plasmamembrane TMP
P03999	Plasmamembrane TMP
P07202	Plasmamembrane TMP
P10620	Plasmamembrane TMP
P13473	Plasmamembrane TMP
P14415	Plasmamembrane TMP
P17302	Plasmamembrane TMP
P21964	Plasmamembrane TMP
P23229	Plasmamembrane TMP
P30301	Plasmamembrane TMP
P30874	Plasmamembrane TMP
P33681	Plasmamembrane TMP
P35408	Plasmamembrane TMP
P50591	Plasmamembrane TMP
P60507	Plasmamembrane TMP
Q01628	Plasmamembrane TMP
Q04721	Plasmamembrane TMP
Q07817	Plasmamembrane TMP
Q08499	Plasmamembrane TMP
Q0GE19	Plasmamembrane TMP
Q13183	Plasmamembrane TMP
Q14114	Plasmamembrane TMP
Q14802	Plasmamembrane TMP
Q15256	Plasmamembrane TMP
Q16570	Plasmamembrane TMP
Q16585	Plasmamembrane TMP
Q16849	Plasmamembrane TMP
Q495T6	Plasmamembrane TMP
Q4VNC1	Plasmamembrane TMP
Q5JTH9	Plasmamembrane TMP
Q5VST9	Plasmamembrane TMP
Q6P5W5	Plasmamembrane TMP
Q6UVM3	Plasmamembrane TMP
Q6W5P4	Plasmamembrane TMP
Q6ZMI3	Plasmamembrane TMP
Q6ZVN8	Plasmamembrane TMP
Q86UK5	Plasmamembrane TMP
Q86YL7	Plasmamembrane TMP
Q8N149	Plasmamembrane TMP
Q8N3J6	Plasmamembrane TMP
Q8NER5	Plasmamembrane TMP
Q8TDU9	Plasmamembrane TMP
Q96NT5	Plasmamembrane TMP
Q96NY8	Plasmamembrane TMP
Q96QD8	Plasmamembrane TMP
Q96S97	Plasmamembrane TMP
Q9BSJ8	Plasmamembrane TMP
Q9BX59	Plasmamembrane TMP
Q9BZG2	Plasmamembrane TMP
Q9H255	Plasmamembrane TMP
Q9HBG4	Plasmamembrane TMP
Q9NP58	Plasmamembrane TMP
Q9NP60	Plasmamembrane TMP
Q9NY26	Plasmamembrane TMP
Q9NZ94	Plasmamembrane TMP
Q9UBS5	Plasmamembrane TMP
Q9UEW3	Plasmamembrane TMP
Q9UJ71	Plasmamembrane TMP
Q9Y286	Plasmamembrane TMP
Q9Y5S1	Plasmamembrane TMP
O43583	Unknown
O94779	Unknown
Q6ZNK6	Unknown
Q8TAB7	Unknown
