## Supplementary data files for "Phase-separating fusion proteins drive cancer by dysregulating transcription through ectopic condensates": background_507.tsv

A4UGR9	Cytoskeleton
O43805	Cytoskeleton
O60861	Cytoskeleton
O75800	Cytoskeleton
O94929	Cytoskeleton
O95876	Cytoskeleton
P11182	Cytoskeleton
P17600	Cytoskeleton
P68366	Cytoskeleton
Q02952	Cytoskeleton
Q15124	Cytoskeleton
Q5T1H1	Cytoskeleton
Q5VT25	Cytoskeleton
Q6ZR08	Cytoskeleton
Q86UN6	Cytoskeleton
Q8IYR0	Cytoskeleton
Q8TDR0	Cytoskeleton
Q96GE4	Cytoskeleton
Q96QP1	Cytoskeleton
Q9BTV5	Cytoskeleton
Q9C0D6	Cytoskeleton
Q9H5N1	Cytoskeleton
Q9Y281	Cytoskeleton
O60609	Cytosol
P00352	Cytosol
P05198	Cytosol
P0DPB3	Cytosol
P20711	Cytosol
P36575	Cytosol
P54840	Cytosol
P57078	Cytosol
Q13371	Cytosol
Q15653	Cytosol
Q15751	Cytosol
Q5TCQ9	Cytosol
Q7L7L0	Cytosol
Q7Z3Y9	Cytosol
Q86UK7	Cytosol
Q8IYB7	Cytosol
Q969T7	Cytosol
Q9UKP3	Cytosol
Q9Y6Z7	Cytosol
P02818	ER
P07101	ER
P32754	ER
P49895	ER
Q32NB8	ER
Q7L775	ER
Q9NQW1	ER
Q9P2K2	ER
P01344	Extracellular
P01767	Extracellular
P01857	Extracellular
P01876	Extracellular
P02746	Extracellular
P04070	Extracellular
P06850	Extracellular
P08519	Extracellular
P12109	Extracellular
P20142	Extracellular
P23352	Extracellular
P49767	Extracellular
P55773	Extracellular
Q01523	Extracellular
Q14508	Extracellular
Q17RW2	Extracellular
Q5T4W7	Extracellular
Q5VYX0	Extracellular
Q8WUA8	Extracellular
Q9BY76	Extracellular
Q9NP55	Extracellular
Q9NR99	Extracellular
Q9Y6L7	Extracellular
O14976	Golgi
O60551	Golgi
P00709	Golgi
P49327	Golgi
P50148	Golgi
P50570	Golgi
Q10567	Golgi
Q99689	Golgi
O43819	Inner membrane TMP
O60238	Inner membrane TMP
P38435	Inner membrane TMP
Q09328	Inner membrane TMP
Q7Z449	Inner membrane TMP
Q86VW0	Inner membrane TMP
Q86WI1	Inner membrane TMP
Q8IU89	Inner membrane TMP
Q8IYU8	Inner membrane TMP
Q8NHP8	Inner membrane TMP
Q92935	Inner membrane TMP
Q96S66	Inner membrane TMP
Q9NPC4	Inner membrane TMP
Q9NPI0	Inner membrane TMP
Q9NXI6	Inner membrane TMP
Q9NZJ5	Inner membrane TMP
Q9ULQ1	Inner membrane TMP
Q9Y2U8	Inner membrane TMP
P20132	Mitochondrium
P62072	Mitochondrium
Q5ST30	Mitochondrium
Q6YP21	Mitochondrium
Q9BXR0	Mitochondrium
Q9NUJ1	Mitochondrium
Q9UGC7	Mitochondrium
O00192	Nucleus
O00482	Nucleus
O43148	Nucleus
O43745	Nucleus
O94864	Nucleus
O94953	Nucleus
O94983	Nucleus
O95073	Nucleus
O95602	Nucleus
P0C7P3	Nucleus
P17509	Nucleus
P25791	Nucleus
P35789	Nucleus
P36508	Nucleus
P43378	Nucleus
Q05066	Nucleus
Q14592	Nucleus
Q15696	Nucleus
Q17RY0	Nucleus
Q2KHN1	Nucleus
Q6EEV6	Nucleus
Q6IQ32	Nucleus
Q6STE5	Nucleus
Q6ZNH5	Nucleus
Q71DI3	Nucleus
Q71UI9	Nucleus
Q7Z7C8	Nucleus
Q86U70	Nucleus
Q86XN8	Nucleus
Q8IVL1	Nucleus
Q8WTP8	Nucleus
Q92766	Nucleus
Q9BQ87	Nucleus
Q9BZZ5	Nucleus
Q9H2C1	Nucleus
Q9H7N4	Nucleus
Q9NQ31	Nucleus
Q9NUX5	Nucleus
Q9NVP1	Nucleus
Q9NY93	Nucleus
Q9UBY9	Nucleus
Q9UHY1	Nucleus
Q9UJW8	Nucleus
Q9UKV0	Nucleus
Q9UL68	Nucleus
Q9ULK4	Nucleus
Q9Y232	Nucleus
Q9Y2P0	Nucleus
Q9Y446	Nucleus
Q9Y483	Nucleus
Q9Y580	Nucleus
O00268	Nucleus/cytoplasm shuttling
O00444	Nucleus/cytoplasm shuttling
O00487	Nucleus/cytoplasm shuttling
O14737	Nucleus/cytoplasm shuttling
O15460	Nucleus/cytoplasm shuttling
O60331	Nucleus/cytoplasm shuttling
O76027	Nucleus/cytoplasm shuttling
O95831	Nucleus/cytoplasm shuttling
O95999	Nucleus/cytoplasm shuttling
P03950	Nucleus/cytoplasm shuttling
P07741	Nucleus/cytoplasm shuttling
P10155	Nucleus/cytoplasm shuttling
P10275	Nucleus/cytoplasm shuttling
P19484	Nucleus/cytoplasm shuttling
P24534	Nucleus/cytoplasm shuttling
P29144	Nucleus/cytoplasm shuttling
P30047	Nucleus/cytoplasm shuttling
P30153	Nucleus/cytoplasm shuttling
P30260	Nucleus/cytoplasm shuttling
P34932	Nucleus/cytoplasm shuttling
P35240	Nucleus/cytoplasm shuttling
P41220	Nucleus/cytoplasm shuttling
P49459	Nucleus/cytoplasm shuttling
P49888	Nucleus/cytoplasm shuttling
P52739	Nucleus/cytoplasm shuttling
P54646	Nucleus/cytoplasm shuttling
P61160	Nucleus/cytoplasm shuttling
P62829	Nucleus/cytoplasm shuttling
P67775	Nucleus/cytoplasm shuttling
P68400	Nucleus/cytoplasm shuttling
Q07343	Nucleus/cytoplasm shuttling
Q13342	Nucleus/cytoplasm shuttling
Q13362	Nucleus/cytoplasm shuttling
Q13439	Nucleus/cytoplasm shuttling
Q13492	Nucleus/cytoplasm shuttling
Q13501	Nucleus/cytoplasm shuttling
Q14005	Nucleus/cytoplasm shuttling
Q15008	Nucleus/cytoplasm shuttling
Q15078	Nucleus/cytoplasm shuttling
Q15569	Nucleus/cytoplasm shuttling
Q15654	Nucleus/cytoplasm shuttling
Q15699	Nucleus/cytoplasm shuttling
Q16644	Nucleus/cytoplasm shuttling
Q5VZK9	Nucleus/cytoplasm shuttling
Q659A1	Nucleus/cytoplasm shuttling
Q6IQ55	Nucleus/cytoplasm shuttling
Q6P2C8	Nucleus/cytoplasm shuttling
Q7Z7H8	Nucleus/cytoplasm shuttling
Q86X95	Nucleus/cytoplasm shuttling
Q8N752	Nucleus/cytoplasm shuttling
Q8NAX2	Nucleus/cytoplasm shuttling
Q8NEV1	Nucleus/cytoplasm shuttling
Q8TAS1	Nucleus/cytoplasm shuttling
Q8TBF4	Nucleus/cytoplasm shuttling
Q92830	Nucleus/cytoplasm shuttling
Q96FC9	Nucleus/cytoplasm shuttling
Q96FW1	Nucleus/cytoplasm shuttling
Q9BQ04	Nucleus/cytoplasm shuttling
Q9BWC9	Nucleus/cytoplasm shuttling
Q9BXS6	Nucleus/cytoplasm shuttling
Q9BY43	Nucleus/cytoplasm shuttling
Q9BZI7	Nucleus/cytoplasm shuttling
Q9C035	Nucleus/cytoplasm shuttling
Q9GZV1	Nucleus/cytoplasm shuttling
Q9H410	Nucleus/cytoplasm shuttling
Q9H444	Nucleus/cytoplasm shuttling
Q9H814	Nucleus/cytoplasm shuttling
Q9HCG8	Nucleus/cytoplasm shuttling
Q9NZI7	Nucleus/cytoplasm shuttling
Q9P000	Nucleus/cytoplasm shuttling
Q9P286	Nucleus/cytoplasm shuttling
Q9UBE8	Nucleus/cytoplasm shuttling
Q9UKA2	Nucleus/cytoplasm shuttling
Q9UKK6	Nucleus/cytoplasm shuttling
Q9UMS6	Nucleus/cytoplasm shuttling
Q9UN37	Nucleus/cytoplasm shuttling
Q9UQM7	Nucleus/cytoplasm shuttling
Q9Y222	Nucleus/cytoplasm shuttling
Q06828	Other intracellular organelle
Q08426	Other intracellular organelle
Q2T9J0	Other intracellular organelle
Q8NEV8	Other intracellular organelle
Q9Y2Q5	Other intracellular organelle
O00180	Plasmamembrane TMP
O14522	Plasmamembrane TMP
O15374	Plasmamembrane TMP
O43613	Plasmamembrane TMP
O60488	Plasmamembrane TMP
O60667	Plasmamembrane TMP
O60669	Plasmamembrane TMP
O75976	Plasmamembrane TMP
P08172	Plasmamembrane TMP
P08183	Plasmamembrane TMP
P11279	Plasmamembrane TMP
P12643	Plasmamembrane TMP
P15260	Plasmamembrane TMP
P17301	Plasmamembrane TMP
P18031	Plasmamembrane TMP
P22695	Plasmamembrane TMP
P28336	Plasmamembrane TMP
P28827	Plasmamembrane TMP
P35348	Plasmamembrane TMP
P36268	Plasmamembrane TMP
P43220	Plasmamembrane TMP
P48065	Plasmamembrane TMP
P49771	Plasmamembrane TMP
P54753	Plasmamembrane TMP
P55291	Plasmamembrane TMP
P56199	Plasmamembrane TMP
P59901	Plasmamembrane TMP
P61266	Plasmamembrane TMP
Q01638	Plasmamembrane TMP
Q13332	Plasmamembrane TMP
Q13443	Plasmamembrane TMP
Q13634	Plasmamembrane TMP
Q13797	Plasmamembrane TMP
Q14563	Plasmamembrane TMP
Q14953	Plasmamembrane TMP
Q15223	Plasmamembrane TMP
Q15303	Plasmamembrane TMP
Q16647	Plasmamembrane TMP
Q1HG44	Plasmamembrane TMP
Q30201	Plasmamembrane TMP
Q6J4K2	Plasmamembrane TMP
Q6UWI2	Plasmamembrane TMP
Q6UXG3	Plasmamembrane TMP
Q86VW1	Plasmamembrane TMP
Q8IV61	Plasmamembrane TMP
Q8IWA5	Plasmamembrane TMP
Q8NAC3	Plasmamembrane TMP
Q8NFU1	Plasmamembrane TMP
Q8NI17	Plasmamembrane TMP
Q96FE7	Plasmamembrane TMP
Q96GC9	Plasmamembrane TMP
Q96JJ7	Plasmamembrane TMP
Q99250	Plasmamembrane TMP
Q9HBJ8	Plasmamembrane TMP
Q9HC97	Plasmamembrane TMP
Q9NVV5	Plasmamembrane TMP
Q9NY26	Plasmamembrane TMP
Q9NYW5	Plasmamembrane TMP
Q9UGT4	Plasmamembrane TMP
Q9UJ71	Plasmamembrane TMP
Q9UKU0	Plasmamembrane TMP
Q9ULC5	Plasmamembrane TMP
Q9UP52	Plasmamembrane TMP
Q9UP95	Plasmamembrane TMP
Q9Y653	Plasmamembrane TMP
P53673	Unknown
Q6ZWH5	Unknown
Q70YC4	Unknown
Q96LL4	Unknown
