## Supplementary data files for "Phase-separating fusion proteins drive cancer by dysregulating transcription through ectopic condensates": background_508.tsv

O14645	Cytoskeleton
O94927	Cytoskeleton
P11055	Cytoskeleton
P35580	Cytoskeleton
Q15149	Cytoskeleton
Q155Q3	Cytoskeleton
Q5JQC9	Cytoskeleton
Q5JTW2	Cytoskeleton
Q5TCZ1	Cytoskeleton
Q6ZR08	Cytoskeleton
Q8IVF4	Cytoskeleton
Q8IYX8	Cytoskeleton
Q8N9V6	Cytoskeleton
Q96JB1	Cytoskeleton
Q96MC2	Cytoskeleton
Q96NG3	Cytoskeleton
Q9BXF9	Cytoskeleton
Q9HBH0	Cytoskeleton
Q9NP97	Cytoskeleton
Q9P2B4	Cytoskeleton
Q9UG01	Cytoskeleton
Q9Y366	Cytoskeleton
Q9Y4G6	Cytoskeleton
O75420	Cytosol
P09471	Cytosol
P0DJJ0	Cytosol
P15882	Cytosol
P24001	Cytosol
P36959	Cytosol
Q07890	Cytosol
Q16352	Cytosol
Q6PIL6	Cytosol
Q7RTR0	Cytosol
Q8IUC4	Cytosol
Q96F85	Cytosol
Q96L46	Cytosol
Q99613	Cytosol
Q9H1P3	Cytosol
Q9H900	Cytosol
Q9HAT8	Cytosol
Q9NVN3	Cytosol
Q9Y2A7	Cytosol
O95486	ER
P00451	ER
P15848	ER
Q5S007	ER
Q6ZNE5	ER
Q8WU39	ER
Q96DR4	ER
Q96EG1	ER
O14905	Extracellular
O15123	Extracellular
O95994	Extracellular
P01009	Extracellular
P01700	Extracellular
P01706	Extracellular
P04085	Extracellular
P04155	Extracellular
P09228	Extracellular
P13501	Extracellular
P25067	Extracellular
P35442	Extracellular
P41159	Extracellular
P55001	Extracellular
P61278	Extracellular
P78539	Extracellular
Q5H8C1	Extracellular
Q5T7M4	Extracellular
Q63HQ2	Extracellular
Q6WRI0	Extracellular
Q9HB63	Extracellular
Q9NR99	Extracellular
Q9NY56	Extracellular
O00194	Golgi
P01229	Golgi
Q6ZS17	Golgi
Q8N4C8	Golgi
Q96MW5	Golgi
Q96PC3	Golgi
Q9P109	Golgi
Q9UHL4	Golgi
O14653	Inner membrane TMP
O43529	Inner membrane TMP
O60831	Inner membrane TMP
O60909	Inner membrane TMP
P04035	Inner membrane TMP
P30405	Inner membrane TMP
P33897	Inner membrane TMP
P54829	Inner membrane TMP
Q16739	Inner membrane TMP
Q16795	Inner membrane TMP
Q8IW45	Inner membrane TMP
Q8N357	Inner membrane TMP
Q8TEM1	Inner membrane TMP
Q8WU17	Inner membrane TMP
Q96N19	Inner membrane TMP
Q99595	Inner membrane TMP
Q9P003	Inner membrane TMP
Q9UL54	Inner membrane TMP
Q13011	Mitochondrium
Q14061	Mitochondrium
Q4G0N4	Mitochondrium
Q9H0U6	Mitochondrium
Q9NTK1	Mitochondrium
Q9Y277	Mitochondrium
Q9Y399	Mitochondrium
C9JLW8	Nucleus
O15457	Nucleus
O15541	Nucleus
O43172	Nucleus
O43309	Nucleus
O60519	Nucleus
O60941	Nucleus
O75691	Nucleus
O94842	Nucleus
O94851	Nucleus
O95926	Nucleus
P0C870	Nucleus
P15927	Nucleus
P16220	Nucleus
P23409	Nucleus
P25490	Nucleus
P27694	Nucleus
P35453	Nucleus
P40426	Nucleus
P52945	Nucleus
P56211	Nucleus
Q12996	Nucleus
Q13351	Nucleus
Q13951	Nucleus
Q15020	Nucleus
Q15696	Nucleus
Q15776	Nucleus
Q58F21	Nucleus
Q5C9Z4	Nucleus
Q68D10	Nucleus
Q70CQ1	Nucleus
Q8WXX7	Nucleus
Q8WYK2	Nucleus
Q92733	Nucleus
Q92784	Nucleus
Q96BY7	Nucleus
Q96JB3	Nucleus
Q96MM3	Nucleus
Q96NG5	Nucleus
Q96PK6	Nucleus
Q96PM9	Nucleus
Q96S65	Nucleus
Q9BRA0	Nucleus
Q9H4L7	Nucleus
Q9NQV7	Nucleus
Q9UGU0	Nucleus
Q9UK76	Nucleus
Q9UL42	Nucleus
Q9UPW6	Nucleus
Q9Y2X9	Nucleus
Q9Y5A6	Nucleus
O00159	Nucleus/cytoplasm shuttling
O00754	Nucleus/cytoplasm shuttling
O15164	Nucleus/cytoplasm shuttling
O60229	Nucleus/cytoplasm shuttling
O94782	Nucleus/cytoplasm shuttling
P00325	Nucleus/cytoplasm shuttling
P06401	Nucleus/cytoplasm shuttling
P07148	Nucleus/cytoplasm shuttling
P13798	Nucleus/cytoplasm shuttling
P15036	Nucleus/cytoplasm shuttling
P17844	Nucleus/cytoplasm shuttling
P19784	Nucleus/cytoplasm shuttling
P29590	Nucleus/cytoplasm shuttling
P34896	Nucleus/cytoplasm shuttling
P35813	Nucleus/cytoplasm shuttling
P46108	Nucleus/cytoplasm shuttling
P49419	Nucleus/cytoplasm shuttling
P49903	Nucleus/cytoplasm shuttling
P51617	Nucleus/cytoplasm shuttling
P54136	Nucleus/cytoplasm shuttling
P54278	Nucleus/cytoplasm shuttling
Q00341	Nucleus/cytoplasm shuttling
Q02080	Nucleus/cytoplasm shuttling
Q04637	Nucleus/cytoplasm shuttling
Q13191	Nucleus/cytoplasm shuttling
Q13427	Nucleus/cytoplasm shuttling
Q14140	Nucleus/cytoplasm shuttling
Q14188	Nucleus/cytoplasm shuttling
Q14790	Nucleus/cytoplasm shuttling
Q14997	Nucleus/cytoplasm shuttling
Q15366	Nucleus/cytoplasm shuttling
Q15796	Nucleus/cytoplasm shuttling
Q16513	Nucleus/cytoplasm shuttling
Q5TDH0	Nucleus/cytoplasm shuttling
Q6PF06	Nucleus/cytoplasm shuttling
Q6XE24	Nucleus/cytoplasm shuttling
Q7Z7H3	Nucleus/cytoplasm shuttling
Q7Z7H8	Nucleus/cytoplasm shuttling
Q86T82	Nucleus/cytoplasm shuttling
Q86XP3	Nucleus/cytoplasm shuttling
Q8IZH2	Nucleus/cytoplasm shuttling
Q8N9V2	Nucleus/cytoplasm shuttling
Q8NC51	Nucleus/cytoplasm shuttling
Q8NCE0	Nucleus/cytoplasm shuttling
Q8NHQ9	Nucleus/cytoplasm shuttling
Q8TAF3	Nucleus/cytoplasm shuttling
Q8TAS1	Nucleus/cytoplasm shuttling
Q8TD16	Nucleus/cytoplasm shuttling
Q8WUX9	Nucleus/cytoplasm shuttling
Q92630	Nucleus/cytoplasm shuttling
Q92995	Nucleus/cytoplasm shuttling
Q96LW4	Nucleus/cytoplasm shuttling
Q96N77	Nucleus/cytoplasm shuttling
Q96N96	Nucleus/cytoplasm shuttling
Q96Q89	Nucleus/cytoplasm shuttling
Q96R06	Nucleus/cytoplasm shuttling
Q96SB3	Nucleus/cytoplasm shuttling
Q99584	Nucleus/cytoplasm shuttling
Q9BQG2	Nucleus/cytoplasm shuttling
Q9BS16	Nucleus/cytoplasm shuttling
Q9GZS3	Nucleus/cytoplasm shuttling
Q9H0H5	Nucleus/cytoplasm shuttling
Q9NQL2	Nucleus/cytoplasm shuttling
Q9NS56	Nucleus/cytoplasm shuttling
Q9NV06	Nucleus/cytoplasm shuttling
Q9NWM0	Nucleus/cytoplasm shuttling
Q9NWT8	Nucleus/cytoplasm shuttling
Q9NY27	Nucleus/cytoplasm shuttling
Q9P0U4	Nucleus/cytoplasm shuttling
Q9UDY8	Nucleus/cytoplasm shuttling
Q9UIF9	Nucleus/cytoplasm shuttling
Q9UKL3	Nucleus/cytoplasm shuttling
Q9ULZ3	Nucleus/cytoplasm shuttling
Q9UNQ2	Nucleus/cytoplasm shuttling
Q9Y224	Nucleus/cytoplasm shuttling
Q9Y2R2	Nucleus/cytoplasm shuttling
Q9Y3B8	Nucleus/cytoplasm shuttling
Q9Y6X6	Nucleus/cytoplasm shuttling
P51149	Other intracellular organelle
Q8N2Y8	Other intracellular organelle
Q9H0E2	Other intracellular organelle
Q9NZZ3	Other intracellular organelle
Q9Y5X2	Other intracellular organelle
B6A8C7	Plasmamembrane TMP
O14494	Plasmamembrane TMP
O14678	Plasmamembrane TMP
O43688	Plasmamembrane TMP
O75326	Plasmamembrane TMP
O75509	Plasmamembrane TMP
O95484	Plasmamembrane TMP
O95562	Plasmamembrane TMP
P04233	Plasmamembrane TMP
P05231	Plasmamembrane TMP
P07766	Plasmamembrane TMP
P08138	Plasmamembrane TMP
P08637	Plasmamembrane TMP
P08962	Plasmamembrane TMP
P11169	Plasmamembrane TMP
P13498	Plasmamembrane TMP
P15954	Plasmamembrane TMP
P16389	Plasmamembrane TMP
P21452	Plasmamembrane TMP
P26715	Plasmamembrane TMP
P32239	Plasmamembrane TMP
P35346	Plasmamembrane TMP
P48357	Plasmamembrane TMP
P48764	Plasmamembrane TMP
P49238	Plasmamembrane TMP
P51788	Plasmamembrane TMP
P56557	Plasmamembrane TMP
P78423	Plasmamembrane TMP
Q01453	Plasmamembrane TMP
Q02297	Plasmamembrane TMP
Q12866	Plasmamembrane TMP
Q14114	Plasmamembrane TMP
Q16515	Plasmamembrane TMP
Q68D85	Plasmamembrane TMP
Q6PRD1	Plasmamembrane TMP
Q6ZUX7	Plasmamembrane TMP
Q7Z3S7	Plasmamembrane TMP
Q86SU0	Plasmamembrane TMP
Q86WA9	Plasmamembrane TMP
Q8IWT6	Plasmamembrane TMP
Q8IY95	Plasmamembrane TMP
Q8N3Y7	Plasmamembrane TMP
Q8N6U8	Plasmamembrane TMP
Q8TAE7	Plasmamembrane TMP
Q8TBJ4	Plasmamembrane TMP
Q8TCQ1	Plasmamembrane TMP
Q8WXG9	Plasmamembrane TMP
Q96D31	Plasmamembrane TMP
Q96S97	Plasmamembrane TMP
Q99527	Plasmamembrane TMP
Q99758	Plasmamembrane TMP
Q9H9S5	Plasmamembrane TMP
Q9HCE9	Plasmamembrane TMP
Q9NPR2	Plasmamembrane TMP
Q9NVV5	Plasmamembrane TMP
Q9UBS5	Plasmamembrane TMP
Q9UJA9	Plasmamembrane TMP
Q9UL62	Plasmamembrane TMP
Q9ULI3	Plasmamembrane TMP
Q9UQC9	Plasmamembrane TMP
Q9Y271	Plasmamembrane TMP
Q9Y345	Plasmamembrane TMP
Q9Y493	Plasmamembrane TMP
Q9Y5Y4	Plasmamembrane TMP
Q9Y6Y9	Plasmamembrane TMP
Q14210	Unknown
Q6ZU52	Unknown
Q8NA82	Unknown
Q9HAC8	Unknown
