## Supplementary data files for "Phase-separating fusion proteins drive cancer by dysregulating transcription through ectopic condensates": background_509.tsv

O60333	Cytoskeleton
O75366	Cytoskeleton
P05787	Cytoskeleton
P09493	Cytoskeleton
P53814	Cytoskeleton
P55040	Cytoskeleton
Q16658	Cytoskeleton
Q5TZA2	Cytoskeleton
Q6DT37	Cytoskeleton
Q8IYE0	Cytoskeleton
Q8N841	Cytoskeleton
Q8TDM6	Cytoskeleton
Q99698	Cytoskeleton
Q9BQ89	Cytoskeleton
Q9BT92	Cytoskeleton
Q9BTC0	Cytoskeleton
Q9H2F9	Cytoskeleton
Q9HBL0	Cytoskeleton
Q9NX95	Cytoskeleton
Q9NXR1	Cytoskeleton
Q9P2B4	Cytoskeleton
Q9P2H3	Cytoskeleton
Q9Y6K8	Cytoskeleton
O76013	Cytosol
O95837	Cytosol
P0C7W6	Cytosol
P11488	Cytosol
P27986	Cytosol
P42566	Cytosol
P46597	Cytosol
P60372	Cytosol
Q01581	Cytosol
Q02108	Cytosol
Q13630	Cytosol
Q16352	Cytosol
Q3SYF9	Cytosol
Q8IUW3	Cytosol
Q8TAM6	Cytosol
Q969T7	Cytosol
Q9H2G2	Cytosol
Q9P2T1	Cytosol
Q9Y5P6	Cytosol
O60704	ER
O75718	ER
P01116	ER
P06727	ER
P32754	ER
Q7Z4H8	ER
Q9BZR6	ER
Q9HBF4	ER
O43866	Extracellular
P01701	Extracellular
P01706	Extracellular
P03971	Extracellular
P0DPK3	Extracellular
P20742	Extracellular
P30046	Extracellular
P60568	Extracellular
Q13093	Extracellular
Q15582	Extracellular
Q16363	Extracellular
Q16619	Extracellular
Q6W4X9	Extracellular
Q76M96	Extracellular
Q86YJ6	Extracellular
Q8IZI9	Extracellular
Q8N135	Extracellular
Q96LB9	Extracellular
Q96PF1	Extracellular
Q9NQ79	Extracellular
Q9NR99	Extracellular
Q9UHD0	Extracellular
Q9Y2I2	Extracellular
O14773	Golgi
P53365	Golgi
P62166	Golgi
Q10567	Golgi
Q7Z6J0	Golgi
Q8N653	Golgi
Q9H4G4	Golgi
Q9UIA0	Golgi
O15229	Inner membrane TMP
O43292	Inner membrane TMP
O43825	Inner membrane TMP
P33908	Inner membrane TMP
P56937	Inner membrane TMP
Q15006	Inner membrane TMP
Q6P4H8	Inner membrane TMP
Q6ZXV5	Inner membrane TMP
Q7LG56	Inner membrane TMP
Q8N6G5	Inner membrane TMP
Q8NBM4	Inner membrane TMP
Q8NCU8	Inner membrane TMP
Q8NFQ8	Inner membrane TMP
Q9HBI6	Inner membrane TMP
Q9NXI6	Inner membrane TMP
Q9UJA2	Inner membrane TMP
Q9UKR5	Inner membrane TMP
Q9Y276	Inner membrane TMP
P00390	Mitochondrium
P54687	Mitochondrium
P83111	Mitochondrium
Q99747	Mitochondrium
Q9BT17	Mitochondrium
Q9NWX6	Mitochondrium
Q9UGC7	Mitochondrium
A0AV96	Nucleus
O00148	Nucleus
O14771	Nucleus
O75925	Nucleus
O95257	Nucleus
O95416	Nucleus
P08651	Nucleus
P15407	Nucleus
P17947	Nucleus
P25208	Nucleus
P30281	Nucleus
P40692	Nucleus
P49756	Nucleus
P52435	Nucleus
P56211	Nucleus
P84090	Nucleus
Q06546	Nucleus
Q07687	Nucleus
Q13360	Nucleus
Q13619	Nucleus
Q15054	Nucleus
Q16600	Nucleus
Q5EE01	Nucleus
Q5TB30	Nucleus
Q68CJ6	Nucleus
Q68CQ4	Nucleus
Q6RFH8	Nucleus
Q7Z3Z4	Nucleus
Q8IV76	Nucleus
Q8IVP9	Nucleus
Q8NAP3	Nucleus
Q8NCP5	Nucleus
Q8WW01	Nucleus
Q93077	Nucleus
Q969E8	Nucleus
Q96AZ6	Nucleus
Q96BR9	Nucleus
Q96BY7	Nucleus
Q96KQ7	Nucleus
Q96MG7	Nucleus
Q96PZ0	Nucleus
Q9C0K0	Nucleus
Q9HAW0	Nucleus
Q9NQG5	Nucleus
Q9NV31	Nucleus
Q9UGY1	Nucleus
Q9UK33	Nucleus
Q9UKA9	Nucleus
Q9UPT9	Nucleus
Q9Y3E1	Nucleus
Q9Y586	Nucleus
O14576	Nucleus/cytoplasm shuttling
O14713	Nucleus/cytoplasm shuttling
O14818	Nucleus/cytoplasm shuttling
O14830	Nucleus/cytoplasm shuttling
O15234	Nucleus/cytoplasm shuttling
O15405	Nucleus/cytoplasm shuttling
O43187	Nucleus/cytoplasm shuttling
O43272	Nucleus/cytoplasm shuttling
O60229	Nucleus/cytoplasm shuttling
O60716	Nucleus/cytoplasm shuttling
O60760	Nucleus/cytoplasm shuttling
O60826	Nucleus/cytoplasm shuttling
O75608	Nucleus/cytoplasm shuttling
P01011	Nucleus/cytoplasm shuttling
P04731	Nucleus/cytoplasm shuttling
P07476	Nucleus/cytoplasm shuttling
P08708	Nucleus/cytoplasm shuttling
P14859	Nucleus/cytoplasm shuttling
P15336	Nucleus/cytoplasm shuttling
P16083	Nucleus/cytoplasm shuttling
P23919	Nucleus/cytoplasm shuttling
P24539	Nucleus/cytoplasm shuttling
P26651	Nucleus/cytoplasm shuttling
P30305	Nucleus/cytoplasm shuttling
P48634	Nucleus/cytoplasm shuttling
P49593	Nucleus/cytoplasm shuttling
P51813	Nucleus/cytoplasm shuttling
P52655	Nucleus/cytoplasm shuttling
P53671	Nucleus/cytoplasm shuttling
P55039	Nucleus/cytoplasm shuttling
P55263	Nucleus/cytoplasm shuttling
P59998	Nucleus/cytoplasm shuttling
P62701	Nucleus/cytoplasm shuttling
P78543	Nucleus/cytoplasm shuttling
Q02127	Nucleus/cytoplasm shuttling
Q09666	Nucleus/cytoplasm shuttling
Q12769	Nucleus/cytoplasm shuttling
Q13309	Nucleus/cytoplasm shuttling
Q13485	Nucleus/cytoplasm shuttling
Q13490	Nucleus/cytoplasm shuttling
Q14694	Nucleus/cytoplasm shuttling
Q147X3	Nucleus/cytoplasm shuttling
Q15654	Nucleus/cytoplasm shuttling
Q15788	Nucleus/cytoplasm shuttling
Q16670	Nucleus/cytoplasm shuttling
Q53FT3	Nucleus/cytoplasm shuttling
Q58WW2	Nucleus/cytoplasm shuttling
Q5JTC6	Nucleus/cytoplasm shuttling
Q5VUA4	Nucleus/cytoplasm shuttling
Q684P5	Nucleus/cytoplasm shuttling
Q6DKJ4	Nucleus/cytoplasm shuttling
Q6IPU0	Nucleus/cytoplasm shuttling
Q6ZVD7	Nucleus/cytoplasm shuttling
Q86US8	Nucleus/cytoplasm shuttling
Q86V15	Nucleus/cytoplasm shuttling
Q86WI3	Nucleus/cytoplasm shuttling
Q86X55	Nucleus/cytoplasm shuttling
Q8N392	Nucleus/cytoplasm shuttling
Q8NEV1	Nucleus/cytoplasm shuttling
Q8TDX7	Nucleus/cytoplasm shuttling
Q92794	Nucleus/cytoplasm shuttling
Q96LW7	Nucleus/cytoplasm shuttling
Q96P70	Nucleus/cytoplasm shuttling
Q99460	Nucleus/cytoplasm shuttling
Q99743	Nucleus/cytoplasm shuttling
Q9BQ90	Nucleus/cytoplasm shuttling
Q9H1A4	Nucleus/cytoplasm shuttling
Q9H4L5	Nucleus/cytoplasm shuttling
Q9NPJ4	Nucleus/cytoplasm shuttling
Q9NR19	Nucleus/cytoplasm shuttling
Q9NW08	Nucleus/cytoplasm shuttling
Q9UHG0	Nucleus/cytoplasm shuttling
Q9UJX3	Nucleus/cytoplasm shuttling
Q9UM54	Nucleus/cytoplasm shuttling
Q9UNH5	Nucleus/cytoplasm shuttling
Q9UNL4	Nucleus/cytoplasm shuttling
Q9Y478	Nucleus/cytoplasm shuttling
Q9Y6A4	Nucleus/cytoplasm shuttling
P0DJD8	Other intracellular organelle
P26022	Other intracellular organelle
P30740	Other intracellular organelle
P53677	Other intracellular organelle
Q9H1K0	Other intracellular organelle
A8K4G0	Plasmamembrane TMP
O14764	Plasmamembrane TMP
O15389	Plasmamembrane TMP
O15394	Plasmamembrane TMP
O15400	Plasmamembrane TMP
O15440	Plasmamembrane TMP
O15547	Plasmamembrane TMP
O95858	Plasmamembrane TMP
O95859	Plasmamembrane TMP
O95977	Plasmamembrane TMP
P01589	Plasmamembrane TMP
P06734	Plasmamembrane TMP
P07204	Plasmamembrane TMP
P08514	Plasmamembrane TMP
P08887	Plasmamembrane TMP
P0DMS9	Plasmamembrane TMP
P14778	Plasmamembrane TMP
P19075	Plasmamembrane TMP
P19526	Plasmamembrane TMP
P24046	Plasmamembrane TMP
P27105	Plasmamembrane TMP
P29323	Plasmamembrane TMP
P30411	Plasmamembrane TMP
P30988	Plasmamembrane TMP
P32239	Plasmamembrane TMP
P32302	Plasmamembrane TMP
P32926	Plasmamembrane TMP
P34903	Plasmamembrane TMP
P35523	Plasmamembrane TMP
P36894	Plasmamembrane TMP
P47901	Plasmamembrane TMP
P49682	Plasmamembrane TMP
P51674	Plasmamembrane TMP
P56975	Plasmamembrane TMP
P61266	Plasmamembrane TMP
Q13571	Plasmamembrane TMP
Q16655	Plasmamembrane TMP
Q5SQ64	Plasmamembrane TMP
Q5SSG8	Plasmamembrane TMP
Q5T9L3	Plasmamembrane TMP
Q6UWI2	Plasmamembrane TMP
Q6XYQ8	Plasmamembrane TMP
Q7Z443	Plasmamembrane TMP
Q7Z6M3	Plasmamembrane TMP
Q86VI4	Plasmamembrane TMP
Q86WK6	Plasmamembrane TMP
Q8N6F1	Plasmamembrane TMP
Q8NCM2	Plasmamembrane TMP
Q8TBB6	Plasmamembrane TMP
Q8TDD5	Plasmamembrane TMP
Q969J5	Plasmamembrane TMP
Q96BI1	Plasmamembrane TMP
Q99467	Plasmamembrane TMP
Q9BY07	Plasmamembrane TMP
Q9GZQ4	Plasmamembrane TMP
Q9H8H3	Plasmamembrane TMP
Q9NT68	Plasmamembrane TMP
Q9NYK1	Plasmamembrane TMP
Q9NYM4	Plasmamembrane TMP
Q9NZD1	Plasmamembrane TMP
Q9NZU0	Plasmamembrane TMP
Q9UBL9	Plasmamembrane TMP
Q9UIX4	Plasmamembrane TMP
Q9Y5L3	Plasmamembrane TMP
Q9Y6H8	Plasmamembrane TMP
Q3SXR2	Unknown
Q8IV16	Unknown
Q8N4N3	Unknown
Q96PV4	Unknown
