## Supplementary data files for "Phase-separating fusion proteins drive cancer by dysregulating transcription through ectopic condensates": background_510.tsv

O00151	Cytoskeleton
O75112	Cytoskeleton
P07332	Cytoskeleton
P08729	Cytoskeleton
P62736	Cytoskeleton
P68366	Cytoskeleton
Q04695	Cytoskeleton
Q13459	Cytoskeleton
Q13813	Cytoskeleton
Q14244	Cytoskeleton
Q16584	Cytoskeleton
Q6P3W2	Cytoskeleton
Q6ZP82	Cytoskeleton
Q8IYX3	Cytoskeleton
Q8ND56	Cytoskeleton
Q96CW5	Cytoskeleton
Q96HB5	Cytoskeleton
Q99698	Cytoskeleton
Q9BXF6	Cytoskeleton
Q9BYZ6	Cytoskeleton
Q9BZL4	Cytoskeleton
Q9P2S5	Cytoskeleton
Q9Y2J2	Cytoskeleton
O00303	Cytosol
O60547	Cytosol
O75223	Cytosol
O75891	Cytosol
P0C7W6	Cytosol
P15090	Cytosol
P38405	Cytosol
P48539	Cytosol
P48736	Cytosol
P48775	Cytosol
Q06278	Cytosol
Q8IUC1	Cytosol
Q8NEV9	Cytosol
Q8WXK3	Cytosol
Q96L46	Cytosol
Q9BRA2	Cytosol
Q9HCY8	Cytosol
Q9NRF8	Cytosol
Q9P0P0	Cytosol
O43164	ER
O43852	ER
O60240	ER
Q16696	ER
Q8IZP0	ER
Q8N807	ER
Q8N8V4	ER
Q8TB92	ER
A8K2U0	Extracellular
P01258	Extracellular
P01286	Extracellular
P01701	Extracellular
P03971	Extracellular
P05111	Extracellular
P07477	Extracellular
P0DP57	Extracellular
P25067	Extracellular
P30046	Extracellular
P35858	Extracellular
Q08629	Extracellular
Q14055	Extracellular
Q66K79	Extracellular
Q6UY14	Extracellular
Q6ZMM2	Extracellular
Q8N2S1	Extracellular
Q8TAX7	Extracellular
Q8TE57	Extracellular
Q8WWY8	Extracellular
Q92752	Extracellular
Q969E3	Extracellular
Q9NR99	Extracellular
O76081	Golgi
O94955	Golgi
P32019	Golgi
Q14CX7	Golgi
Q15139	Golgi
Q8NDZ4	Golgi
Q96DA2	Golgi
Q9H0R5	Golgi
O95470	Inner membrane TMP
O95563	Inner membrane TMP
P10415	Inner membrane TMP
P26572	Inner membrane TMP
P33908	Inner membrane TMP
Q6ZVE7	Inner membrane TMP
Q7Z6J6	Inner membrane TMP
Q8N609	Inner membrane TMP
Q8TC57	Inner membrane TMP
Q8WXF7	Inner membrane TMP
Q92186	Inner membrane TMP
Q96AA3	Inner membrane TMP
Q96D59	Inner membrane TMP
Q96G79	Inner membrane TMP
Q9H2V7	Inner membrane TMP
Q9NQR9	Inner membrane TMP
Q9ULX5	Inner membrane TMP
Q9Y6N1	Inner membrane TMP
P19099	Mitochondrium
P38117	Mitochondrium
P49675	Mitochondrium
Q5U5X0	Mitochondrium
Q96IR7	Mitochondrium
Q9BSH4	Mitochondrium
Q9GZQ8	Mitochondrium
O14595	Nucleus
O15178	Nucleus
O43186	Nucleus
O43313	Nucleus
O43316	Nucleus
O43745	Nucleus
O75427	Nucleus
O95758	Nucleus
O95789	Nucleus
O95985	Nucleus
P04554	Nucleus
P07438	Nucleus
P09038	Nucleus
P17509	Nucleus
P31274	Nucleus
P35269	Nucleus
Q12816	Nucleus
Q12830	Nucleus
Q12946	Nucleus
Q13247	Nucleus
Q16649	Nucleus
Q5QP82	Nucleus
Q5TKA1	Nucleus
Q6IQ32	Nucleus
Q6NS38	Nucleus
Q6RFH8	Nucleus
Q75WM6	Nucleus
Q86YC2	Nucleus
Q8NI08	Nucleus
Q8NI38	Nucleus
Q8TAT5	Nucleus
Q8TDR2	Nucleus
Q8WWZ8	Nucleus
Q96AZ6	Nucleus
Q96EG3	Nucleus
Q96GD3	Nucleus
Q96NG5	Nucleus
Q96RN5	Nucleus
Q9BRX5	Nucleus
Q9BVP2	Nucleus
Q9HAK2	Nucleus
Q9HBE1	Nucleus
Q9NQC1	Nucleus
Q9NWT1	Nucleus
Q9NX24	Nucleus
Q9NXE8	Nucleus
Q9NYP3	Nucleus
Q9P0W2	Nucleus
Q9UL68	Nucleus
Q9Y2V0	Nucleus
Q9Y616	Nucleus
O14901	Nucleus/cytoplasm shuttling
O14907	Nucleus/cytoplasm shuttling
O15446	Nucleus/cytoplasm shuttling
O43396	Nucleus/cytoplasm shuttling
O60285	Nucleus/cytoplasm shuttling
O60826	Nucleus/cytoplasm shuttling
O75164	Nucleus/cytoplasm shuttling
O94874	Nucleus/cytoplasm shuttling
P08237	Nucleus/cytoplasm shuttling
P10827	Nucleus/cytoplasm shuttling
P23560	Nucleus/cytoplasm shuttling
P27708	Nucleus/cytoplasm shuttling
P29597	Nucleus/cytoplasm shuttling
P30305	Nucleus/cytoplasm shuttling
P35268	Nucleus/cytoplasm shuttling
P51854	Nucleus/cytoplasm shuttling
P53990	Nucleus/cytoplasm shuttling
P54278	Nucleus/cytoplasm shuttling
P55786	Nucleus/cytoplasm shuttling
P59998	Nucleus/cytoplasm shuttling
P62140	Nucleus/cytoplasm shuttling
P78362	Nucleus/cytoplasm shuttling
P98082	Nucleus/cytoplasm shuttling
Q02218	Nucleus/cytoplasm shuttling
Q06945	Nucleus/cytoplasm shuttling
Q13045	Nucleus/cytoplasm shuttling
Q14103	Nucleus/cytoplasm shuttling
Q15345	Nucleus/cytoplasm shuttling
Q15650	Nucleus/cytoplasm shuttling
Q16644	Nucleus/cytoplasm shuttling
Q16778	Nucleus/cytoplasm shuttling
Q1W6H9	Nucleus/cytoplasm shuttling
Q562F6	Nucleus/cytoplasm shuttling
Q5T3J3	Nucleus/cytoplasm shuttling
Q69YH5	Nucleus/cytoplasm shuttling
Q6P9B6	Nucleus/cytoplasm shuttling
Q6VVB1	Nucleus/cytoplasm shuttling
Q6ZNA4	Nucleus/cytoplasm shuttling
Q6ZSB9	Nucleus/cytoplasm shuttling
Q8N4C6	Nucleus/cytoplasm shuttling
Q8NG31	Nucleus/cytoplasm shuttling
Q92575	Nucleus/cytoplasm shuttling
Q96EY5	Nucleus/cytoplasm shuttling
Q96LW4	Nucleus/cytoplasm shuttling
Q96M11	Nucleus/cytoplasm shuttling
Q96NB1	Nucleus/cytoplasm shuttling
Q96PU5	Nucleus/cytoplasm shuttling
Q9BPZ2	Nucleus/cytoplasm shuttling
Q9BVI0	Nucleus/cytoplasm shuttling
Q9BVJ6	Nucleus/cytoplasm shuttling
Q9BYJ4	Nucleus/cytoplasm shuttling
Q9H0H5	Nucleus/cytoplasm shuttling
Q9H3S7	Nucleus/cytoplasm shuttling
Q9H6R4	Nucleus/cytoplasm shuttling
Q9H9J2	Nucleus/cytoplasm shuttling
Q9HAI6	Nucleus/cytoplasm shuttling
Q9HB90	Nucleus/cytoplasm shuttling
Q9HC62	Nucleus/cytoplasm shuttling
Q9NR55	Nucleus/cytoplasm shuttling
Q9NVI1	Nucleus/cytoplasm shuttling
Q9NYZ3	Nucleus/cytoplasm shuttling
Q9NZN8	Nucleus/cytoplasm shuttling
Q9P0W8	Nucleus/cytoplasm shuttling
Q9P2H5	Nucleus/cytoplasm shuttling
Q9UEW8	Nucleus/cytoplasm shuttling
Q9UFD9	Nucleus/cytoplasm shuttling
Q9UGI0	Nucleus/cytoplasm shuttling
Q9UJ68	Nucleus/cytoplasm shuttling
Q9UJX3	Nucleus/cytoplasm shuttling
Q9UJY5	Nucleus/cytoplasm shuttling
Q9UM13	Nucleus/cytoplasm shuttling
Q9Y266	Nucleus/cytoplasm shuttling
Q9Y295	Nucleus/cytoplasm shuttling
Q9Y2W2	Nucleus/cytoplasm shuttling
Q9Y2W7	Nucleus/cytoplasm shuttling
Q9Y473	Nucleus/cytoplasm shuttling
Q9Y5B0	Nucleus/cytoplasm shuttling
Q9Y5P8	Nucleus/cytoplasm shuttling
P01178	Other intracellular organelle
P08246	Other intracellular organelle
Q8IWE5	Other intracellular organelle
Q96FJ0	Other intracellular organelle
Q9UHA4	Other intracellular organelle
A6NNB3	Plasmamembrane TMP
O00264	Plasmamembrane TMP
O00481	Plasmamembrane TMP
O75069	Plasmamembrane TMP
O75197	Plasmamembrane TMP
O75581	Plasmamembrane TMP
O75899	Plasmamembrane TMP
P08183	Plasmamembrane TMP
P10586	Plasmamembrane TMP
P18505	Plasmamembrane TMP
P19021	Plasmamembrane TMP
P20916	Plasmamembrane TMP
P21917	Plasmamembrane TMP
P29317	Plasmamembrane TMP
P32248	Plasmamembrane TMP
P48764	Plasmamembrane TMP
P55196	Plasmamembrane TMP
P57103	Plasmamembrane TMP
P67812	Plasmamembrane TMP
Q07812	Plasmamembrane TMP
Q12836	Plasmamembrane TMP
Q14954	Plasmamembrane TMP
Q15904	Plasmamembrane TMP
Q16281	Plasmamembrane TMP
Q16558	Plasmamembrane TMP
Q5T7P8	Plasmamembrane TMP
Q5W0Z9	Plasmamembrane TMP
Q5ZPR3	Plasmamembrane TMP
Q6PI78	Plasmamembrane TMP
Q6U841	Plasmamembrane TMP
Q7L5Y9	Plasmamembrane TMP
Q7Z2D5	Plasmamembrane TMP
Q86YT9	Plasmamembrane TMP
Q8IVB4	Plasmamembrane TMP
Q8IY26	Plasmamembrane TMP
Q8IYJ0	Plasmamembrane TMP
Q8NAU1	Plasmamembrane TMP
Q8NHL6	Plasmamembrane TMP
Q8NI17	Plasmamembrane TMP
Q8TDI8	Plasmamembrane TMP
Q8WVQ1	Plasmamembrane TMP
Q93038	Plasmamembrane TMP
Q96A25	Plasmamembrane TMP
Q96G30	Plasmamembrane TMP
Q96MS0	Plasmamembrane TMP
Q96N87	Plasmamembrane TMP
Q96NI6	Plasmamembrane TMP
Q99705	Plasmamembrane TMP
Q9BQ51	Plasmamembrane TMP
Q9GZV3	Plasmamembrane TMP
Q9HBG4	Plasmamembrane TMP
Q9HBX8	Plasmamembrane TMP
Q9HD43	Plasmamembrane TMP
Q9NPA1	Plasmamembrane TMP
Q9NPG8	Plasmamembrane TMP
Q9NPH5	Plasmamembrane TMP
Q9NRR2	Plasmamembrane TMP
Q9NS75	Plasmamembrane TMP
Q9NVV5	Plasmamembrane TMP
Q9UEW3	Plasmamembrane TMP
Q9UHI5	Plasmamembrane TMP
Q9UHI7	Plasmamembrane TMP
Q9UKF2	Plasmamembrane TMP
Q9Y256	Plasmamembrane TMP
Q9Y5Y0	Plasmamembrane TMP
P23515	Unknown
Q13956	Unknown
Q8IV16	Unknown
Q8N6K7	Unknown
