## Supplementary data files for "Phase-separating fusion proteins drive cancer by dysregulating transcription through ectopic condensates": background_511.tsv

O43303	Cytoskeleton
O95678	Cytoskeleton
P35612	Cytoskeleton
P62736	Cytoskeleton
P68133	Cytoskeleton
P68366	Cytoskeleton
Q00013	Cytoskeleton
Q07866	Cytoskeleton
Q13671	Cytoskeleton
Q13685	Cytoskeleton
Q15334	Cytoskeleton
Q15468	Cytoskeleton
Q3SYG4	Cytoskeleton
Q86VV8	Cytoskeleton
Q8IVL0	Cytoskeleton
Q8IYR0	Cytoskeleton
Q8N137	Cytoskeleton
Q8WZ74	Cytoskeleton
Q99501	Cytoskeleton
Q9BT04	Cytoskeleton
Q9UBC5	Cytoskeleton
Q9UI47	Cytoskeleton
Q9UJC3	Cytoskeleton
O43559	Cytosol
O60547	Cytosol
P09210	Cytosol
P10523	Cytosol
P11766	Cytosol
P20809	Cytosol
P26639	Cytosol
P41240	Cytosol
P50579	Cytosol
P50914	Cytosol
P56470	Cytosol
Q00796	Cytosol
Q13136	Cytosol
Q76N89	Cytosol
Q8IUB9	Cytosol
Q8NFX7	Cytosol
Q8TAG9	Cytosol
Q969T7	Cytosol
Q9UHD4	Cytosol
P60520	ER
P62070	ER
Q8IWL1	ER
Q96CS3	ER
Q9H8W4	ER
Q9NQ38	ER
Q9NRM1	ER
Q9NZV5	ER
O43323	Extracellular
O60565	Extracellular
O95925	Extracellular
P01009	Extracellular
P01374	Extracellular
P04275	Extracellular
P10451	Extracellular
P11226	Extracellular
P12018	Extracellular
P15086	Extracellular
P23352	Extracellular
P42830	Extracellular
Q13253	Extracellular
Q14520	Extracellular
Q14993	Extracellular
Q15113	Extracellular
Q15389	Extracellular
Q16619	Extracellular
Q6UXB8	Extracellular
Q6XZB0	Extracellular
Q8IVL8	Extracellular
Q8WXS8	Extracellular
Q96IY4	Extracellular
O00194	Golgi
O00506	Golgi
O76081	Golgi
O94955	Golgi
P00709	Golgi
P06280	Golgi
Q0D2H9	Golgi
Q5VZ89	Golgi
O60507	Inner membrane TMP
O95461	Inner membrane TMP
P19224	Inner membrane TMP
Q12770	Inner membrane TMP
Q15070	Inner membrane TMP
Q5H8A4	Inner membrane TMP
Q6ZMZ3	Inner membrane TMP
Q6ZNC8	Inner membrane TMP
Q86VF5	Inner membrane TMP
Q8N766	Inner membrane TMP
Q8NHS3	Inner membrane TMP
Q96AQ6	Inner membrane TMP
Q96H72	Inner membrane TMP
Q96MV8	Inner membrane TMP
Q9BY08	Inner membrane TMP
Q9NQQ7	Inner membrane TMP
Q9Y2G1	Inner membrane TMP
Q9Y644	Inner membrane TMP
O14879	Mitochondrium
O15382	Mitochondrium
Q6SZW1	Mitochondrium
Q8IWW8	Mitochondrium
Q8N183	Mitochondrium
Q9BSQ5	Mitochondrium
Q9NYK5	Mitochondrium
A6NCS4	Nucleus
O43296	Nucleus
O43390	Nucleus
O75494	Nucleus
O95072	Nucleus
O96004	Nucleus
P13349	Nucleus
P21127	Nucleus
P28347	Nucleus
P41235	Nucleus
P43699	Nucleus
P47928	Nucleus
P78367	Nucleus
P82979	Nucleus
Q01844	Nucleus
Q07864	Nucleus
Q08117	Nucleus
Q13516	Nucleus
Q5MJ70	Nucleus
Q5SQQ9	Nucleus
Q68E01	Nucleus
Q6PCD5	Nucleus
Q86U44	Nucleus
Q8N104	Nucleus
Q8N7X4	Nucleus
Q8WTR7	Nucleus
Q8WVY7	Nucleus
Q8WW01	Nucleus
Q8WWZ8	Nucleus
Q8WXF0	Nucleus
Q92481	Nucleus
Q92988	Nucleus
Q969G2	Nucleus
Q96G25	Nucleus
Q96L96	Nucleus
Q96NB3	Nucleus
Q96P47	Nucleus
Q96PV6	Nucleus
Q9BS31	Nucleus
Q9BW85	Nucleus
Q9BWW4	Nucleus
Q9GZR2	Nucleus
Q9H147	Nucleus
Q9H1I8	Nucleus
Q9H4D5	Nucleus
Q9H4L4	Nucleus
Q9H8M7	Nucleus
Q9HAJ7	Nucleus
Q9NYV6	Nucleus
Q9UBB9	Nucleus
Q9Y3A2	Nucleus
O00425	Nucleus/cytoplasm shuttling
O14558	Nucleus/cytoplasm shuttling
O14746	Nucleus/cytoplasm shuttling
O14965	Nucleus/cytoplasm shuttling
O60763	Nucleus/cytoplasm shuttling
O60826	Nucleus/cytoplasm shuttling
O60869	Nucleus/cytoplasm shuttling
O60934	Nucleus/cytoplasm shuttling
O75410	Nucleus/cytoplasm shuttling
O76039	Nucleus/cytoplasm shuttling
O76075	Nucleus/cytoplasm shuttling
O95704	Nucleus/cytoplasm shuttling
P00441	Nucleus/cytoplasm shuttling
P04818	Nucleus/cytoplasm shuttling
P05161	Nucleus/cytoplasm shuttling
P0CG47	Nucleus/cytoplasm shuttling
P10636	Nucleus/cytoplasm shuttling
P13010	Nucleus/cytoplasm shuttling
P16104	Nucleus/cytoplasm shuttling
P17483	Nucleus/cytoplasm shuttling
P19525	Nucleus/cytoplasm shuttling
P23378	Nucleus/cytoplasm shuttling
P25398	Nucleus/cytoplasm shuttling
P28070	Nucleus/cytoplasm shuttling
P30044	Nucleus/cytoplasm shuttling
P34931	Nucleus/cytoplasm shuttling
P47929	Nucleus/cytoplasm shuttling
P49703	Nucleus/cytoplasm shuttling
P50995	Nucleus/cytoplasm shuttling
P51812	Nucleus/cytoplasm shuttling
P61201	Nucleus/cytoplasm shuttling
Q00839	Nucleus/cytoplasm shuttling
Q01201	Nucleus/cytoplasm shuttling
Q03164	Nucleus/cytoplasm shuttling
Q08493	Nucleus/cytoplasm shuttling
Q13015	Nucleus/cytoplasm shuttling
Q13098	Nucleus/cytoplasm shuttling
Q13257	Nucleus/cytoplasm shuttling
Q13352	Nucleus/cytoplasm shuttling
Q13495	Nucleus/cytoplasm shuttling
Q14166	Nucleus/cytoplasm shuttling
Q14980	Nucleus/cytoplasm shuttling
Q15058	Nucleus/cytoplasm shuttling
Q15120	Nucleus/cytoplasm shuttling
Q16401	Nucleus/cytoplasm shuttling
Q16831	Nucleus/cytoplasm shuttling
Q5VU43	Nucleus/cytoplasm shuttling
Q6IA86	Nucleus/cytoplasm shuttling
Q6IN85	Nucleus/cytoplasm shuttling
Q7Z4I7	Nucleus/cytoplasm shuttling
Q86YW0	Nucleus/cytoplasm shuttling
Q8IVU3	Nucleus/cytoplasm shuttling
Q8NI51	Nucleus/cytoplasm shuttling
Q8WXI3	Nucleus/cytoplasm shuttling
Q92797	Nucleus/cytoplasm shuttling
Q96DE5	Nucleus/cytoplasm shuttling
Q96G61	Nucleus/cytoplasm shuttling
Q96HA8	Nucleus/cytoplasm shuttling
Q96HY6	Nucleus/cytoplasm shuttling
Q96LW7	Nucleus/cytoplasm shuttling
Q96PN6	Nucleus/cytoplasm shuttling
Q9BPZ7	Nucleus/cytoplasm shuttling
Q9BY12	Nucleus/cytoplasm shuttling
Q9BY32	Nucleus/cytoplasm shuttling
Q9BZR9	Nucleus/cytoplasm shuttling
Q9H0C8	Nucleus/cytoplasm shuttling
Q9H6K1	Nucleus/cytoplasm shuttling
Q9H7P6	Nucleus/cytoplasm shuttling
Q9H9J4	Nucleus/cytoplasm shuttling
Q9NR46	Nucleus/cytoplasm shuttling
Q9NYA1	Nucleus/cytoplasm shuttling
Q9UJY1	Nucleus/cytoplasm shuttling
Q9UK39	Nucleus/cytoplasm shuttling
Q9UL15	Nucleus/cytoplasm shuttling
Q9UNF0	Nucleus/cytoplasm shuttling
Q9Y217	Nucleus/cytoplasm shuttling
Q9Y613	Nucleus/cytoplasm shuttling
Q9Y6Y0	Nucleus/cytoplasm shuttling
O95166	Other intracellular organelle
P13716	Other intracellular organelle
Q0JRZ9	Other intracellular organelle
Q70EL3	Other intracellular organelle
Q99489	Other intracellular organelle
A5X5Y0	Plasmamembrane TMP
A6BM72	Plasmamembrane TMP
A8MPY1	Plasmamembrane TMP
O43556	Plasmamembrane TMP
O43759	Plasmamembrane TMP
O60312	Plasmamembrane TMP
O60635	Plasmamembrane TMP
O75298	Plasmamembrane TMP
O75387	Plasmamembrane TMP
O95255	Plasmamembrane TMP
O95944	Plasmamembrane TMP
P09958	Plasmamembrane TMP
P11836	Plasmamembrane TMP
P15391	Plasmamembrane TMP
P25105	Plasmamembrane TMP
P31994	Plasmamembrane TMP
P33121	Plasmamembrane TMP
P35916	Plasmamembrane TMP
P40189	Plasmamembrane TMP
P46059	Plasmamembrane TMP
P48023	Plasmamembrane TMP
P48165	Plasmamembrane TMP
P51787	Plasmamembrane TMP
P51841	Plasmamembrane TMP
P56373	Plasmamembrane TMP
P57088	Plasmamembrane TMP
P78334	Plasmamembrane TMP
Q03431	Plasmamembrane TMP
Q12884	Plasmamembrane TMP
Q13724	Plasmamembrane TMP
Q14114	Plasmamembrane TMP
Q15303	Plasmamembrane TMP
Q2M3M2	Plasmamembrane TMP
Q495T6	Plasmamembrane TMP
Q5MY95	Plasmamembrane TMP
Q6BAA4	Plasmamembrane TMP
Q6P1J6	Plasmamembrane TMP
Q6TCH4	Plasmamembrane TMP
Q7Z3S7	Plasmamembrane TMP
Q8IVB4	Plasmamembrane TMP
Q8N608	Plasmamembrane TMP
Q8N697	Plasmamembrane TMP
Q8NCK7	Plasmamembrane TMP
Q8NFJ5	Plasmamembrane TMP
Q8TBE7	Plasmamembrane TMP
Q8TDQ1	Plasmamembrane TMP
Q8WZ04	Plasmamembrane TMP
Q92692	Plasmamembrane TMP
Q96F05	Plasmamembrane TMP
Q96JJ6	Plasmamembrane TMP
Q99788	Plasmamembrane TMP
Q9BRK3	Plasmamembrane TMP
Q9BZJ7	Plasmamembrane TMP
Q9H221	Plasmamembrane TMP
Q9HCF6	Plasmamembrane TMP
Q9HCU4	Plasmamembrane TMP
Q9HDC5	Plasmamembrane TMP
Q9NP58	Plasmamembrane TMP
Q9NQ84	Plasmamembrane TMP
Q9NS75	Plasmamembrane TMP
Q9NWQ8	Plasmamembrane TMP
Q9NX76	Plasmamembrane TMP
Q9NY47	Plasmamembrane TMP
Q9NYW5	Plasmamembrane TMP
Q9UF33	Plasmamembrane TMP
O43149	Unknown
Q16553	Unknown
Q96C45	Unknown
Q9HC23	Unknown
