## Supplementary data files for "Phase-separating fusion proteins drive cancer by dysregulating transcription through ectopic condensates": background_512.tsv

A4UGR9	Cytoskeleton
O95835	Cytoskeleton
P11055	Cytoskeleton
P62745	Cytoskeleton
Q01449	Cytoskeleton
Q0ZGT2	Cytoskeleton
Q15334	Cytoskeleton
Q16555	Cytoskeleton
Q5JVL4	Cytoskeleton
Q5T655	Cytoskeleton
Q6P5Q4	Cytoskeleton
Q8IYX8	Cytoskeleton
Q92817	Cytoskeleton
Q96A32	Cytoskeleton
Q96FJ2	Cytoskeleton
Q96M29	Cytoskeleton
Q9H0F7	Cytoskeleton
Q9NVD7	Cytoskeleton
Q9P0L2	Cytoskeleton
Q9P225	Cytoskeleton
Q9P2S5	Cytoskeleton
Q9UKI2	Cytoskeleton
Q9ULC3	Cytoskeleton
A8MW95	Cytosol
O00244	Cytosol
P12034	Cytosol
P18077	Cytosol
P36575	Cytosol
P47736	Cytosol
Q15751	Cytosol
Q676U5	Cytosol
Q8N1E6	Cytosol
Q8NEY4	Cytosol
Q8WY64	Cytosol
Q969H4	Cytosol
Q96MN2	Cytosol
Q9BPU6	Cytosol
Q9BYS1	Cytosol
Q9H257	Cytosol
Q9P202	Cytosol
Q9UGK3	Cytosol
Q9Y600	Cytosol
O43164	ER
P01111	ER
P08833	ER
P10635	ER
P22891	ER
Q6ZNJ1	ER
Q7L1T6	ER
Q9Y4I1	ER
O60882	Extracellular
O95428	Extracellular
O95715	Extracellular
O95994	Extracellular
P01266	Extracellular
P01700	Extracellular
P01706	Extracellular
P09238	Extracellular
P18065	Extracellular
P23280	Extracellular
P31025	Extracellular
Q15782	Extracellular
Q5SRR4	Extracellular
Q6UXB8	Extracellular
Q8N690	Extracellular
Q8WUA8	Extracellular
Q92484	Extracellular
Q96CG8	Extracellular
Q96NZ8	Extracellular
Q99574	Extracellular
Q99731	Extracellular
Q9BXY4	Extracellular
Q9BZJ3	Extracellular
O14795	Golgi
P01303	Golgi
Q13795	Golgi
Q6IQ22	Golgi
Q8IVF7	Golgi
Q8WVR3	Golgi
Q9NUY8	Golgi
Q9UNA3	Golgi
O14681	Inner membrane TMP
O14967	Inner membrane TMP
O60238	Inner membrane TMP
O96000	Inner membrane TMP
P11117	Inner membrane TMP
P22310	Inner membrane TMP
P49641	Inner membrane TMP
Q12770	Inner membrane TMP
Q5M7Z0	Inner membrane TMP
Q643R3	Inner membrane TMP
Q6ZV29	Inner membrane TMP
Q7Z6J6	Inner membrane TMP
Q86YJ5	Inner membrane TMP
Q969W1	Inner membrane TMP
Q9HB55	Inner membrane TMP
Q9P003	Inner membrane TMP
Q9UBV7	Inner membrane TMP
Q9Y5L2	Inner membrane TMP
P10398	Mitochondrium
P22033	Mitochondrium
P22830	Mitochondrium
P48723	Mitochondrium
Q15118	Mitochondrium
Q6YN16	Mitochondrium
Q9NWS8	Mitochondrium
O00267	Nucleus
O15347	Nucleus
O43186	Nucleus
P17041	Nucleus
P18146	Nucleus
P33991	Nucleus
P40692	Nucleus
P43354	Nucleus
P51817	Nucleus
P55771	Nucleus
P56178	Nucleus
P57082	Nucleus
P60321	Nucleus
P61328	Nucleus
Q02575	Nucleus
Q10571	Nucleus
Q12874	Nucleus
Q14129	Nucleus
Q15672	Nucleus
Q53GI3	Nucleus
Q7Z3B4	Nucleus
Q86YP4	Nucleus
Q8N2W9	Nucleus
Q8N684	Nucleus
Q8N7X4	Nucleus
Q8N9N2	Nucleus
Q8NDG6	Nucleus
Q92922	Nucleus
Q96B02	Nucleus
Q96EK7	Nucleus
Q96HA7	Nucleus
Q96JM7	Nucleus
Q96MF7	Nucleus
Q96N58	Nucleus
Q96PZ2	Nucleus
Q96QV6	Nucleus
Q96T37	Nucleus
Q9BRD0	Nucleus
Q9BS31	Nucleus
Q9BU19	Nucleus
Q9H2C1	Nucleus
Q9H2G4	Nucleus
Q9H8M7	Nucleus
Q9HBZ2	Nucleus
Q9NPE3	Nucleus
Q9NYV4	Nucleus
Q9NZW4	Nucleus
Q9P2D1	Nucleus
Q9UGN5	Nucleus
Q9UIS9	Nucleus
Q9UL42	Nucleus
O00443	Nucleus/cytoplasm shuttling
O14657	Nucleus/cytoplasm shuttling
O14979	Nucleus/cytoplasm shuttling
O15297	Nucleus/cytoplasm shuttling
O15379	Nucleus/cytoplasm shuttling
O43290	Nucleus/cytoplasm shuttling
O43663	Nucleus/cytoplasm shuttling
O43681	Nucleus/cytoplasm shuttling
O75155	Nucleus/cytoplasm shuttling
O75821	Nucleus/cytoplasm shuttling
O76083	Nucleus/cytoplasm shuttling
P12956	Nucleus/cytoplasm shuttling
P18074	Nucleus/cytoplasm shuttling
P19544	Nucleus/cytoplasm shuttling
P25685	Nucleus/cytoplasm shuttling
P28072	Nucleus/cytoplasm shuttling
P31689	Nucleus/cytoplasm shuttling
P42568	Nucleus/cytoplasm shuttling
P49750	Nucleus/cytoplasm shuttling
P51553	Nucleus/cytoplasm shuttling
P52732	Nucleus/cytoplasm shuttling
P52948	Nucleus/cytoplasm shuttling
P54252	Nucleus/cytoplasm shuttling
P54646	Nucleus/cytoplasm shuttling
P62807	Nucleus/cytoplasm shuttling
Q01543	Nucleus/cytoplasm shuttling
Q04323	Nucleus/cytoplasm shuttling
Q07343	Nucleus/cytoplasm shuttling
Q13772	Nucleus/cytoplasm shuttling
Q14397	Nucleus/cytoplasm shuttling
Q14839	Nucleus/cytoplasm shuttling
Q15046	Nucleus/cytoplasm shuttling
Q17RS7	Nucleus/cytoplasm shuttling
Q6GPH4	Nucleus/cytoplasm shuttling
Q6PGQ7	Nucleus/cytoplasm shuttling
Q6PI48	Nucleus/cytoplasm shuttling
Q6UB99	Nucleus/cytoplasm shuttling
Q8IYB3	Nucleus/cytoplasm shuttling
Q8N122	Nucleus/cytoplasm shuttling
Q8N3C7	Nucleus/cytoplasm shuttling
Q8N554	Nucleus/cytoplasm shuttling
Q8NEU8	Nucleus/cytoplasm shuttling
Q8TBF4	Nucleus/cytoplasm shuttling
Q92551	Nucleus/cytoplasm shuttling
Q96FX2	Nucleus/cytoplasm shuttling
Q96GD4	Nucleus/cytoplasm shuttling
Q96LD4	Nucleus/cytoplasm shuttling
Q9BU64	Nucleus/cytoplasm shuttling
Q9BUI4	Nucleus/cytoplasm shuttling
Q9BV20	Nucleus/cytoplasm shuttling
Q9BW27	Nucleus/cytoplasm shuttling
Q9BY77	Nucleus/cytoplasm shuttling
Q9GZV1	Nucleus/cytoplasm shuttling
Q9H063	Nucleus/cytoplasm shuttling
Q9H3S7	Nucleus/cytoplasm shuttling
Q9H6E5	Nucleus/cytoplasm shuttling
Q9H777	Nucleus/cytoplasm shuttling
Q9H9E1	Nucleus/cytoplasm shuttling
Q9NP71	Nucleus/cytoplasm shuttling
Q9NPD3	Nucleus/cytoplasm shuttling
Q9NPI1	Nucleus/cytoplasm shuttling
Q9NQR1	Nucleus/cytoplasm shuttling
Q9NR90	Nucleus/cytoplasm shuttling
Q9NTK5	Nucleus/cytoplasm shuttling
Q9UHD9	Nucleus/cytoplasm shuttling
Q9UJX3	Nucleus/cytoplasm shuttling
Q9UKK9	Nucleus/cytoplasm shuttling
Q9UL18	Nucleus/cytoplasm shuttling
Q9ULC6	Nucleus/cytoplasm shuttling
Q9UNM6	Nucleus/cytoplasm shuttling
Q9UQR1	Nucleus/cytoplasm shuttling
Q9Y2J8	Nucleus/cytoplasm shuttling
Q9Y315	Nucleus/cytoplasm shuttling
Q9Y3D0	Nucleus/cytoplasm shuttling
Q9Y3D9	Nucleus/cytoplasm shuttling
Q9Y5P8	Nucleus/cytoplasm shuttling
Q9Y6D6	Nucleus/cytoplasm shuttling
Q9Y6M1	Nucleus/cytoplasm shuttling
Q6SA08	Other intracellular organelle
Q8NB66	Other intracellular organelle
Q8NEB9	Other intracellular organelle
Q9GZM7	Other intracellular organelle
Q9Y6I3	Other intracellular organelle
O00155	Plasmamembrane TMP
O00270	Plasmamembrane TMP
O00592	Plasmamembrane TMP
O14514	Plasmamembrane TMP
O75712	Plasmamembrane TMP
O75915	Plasmamembrane TMP
O94911	Plasmamembrane TMP
O94991	Plasmamembrane TMP
O95196	Plasmamembrane TMP
P05107	Plasmamembrane TMP
P08195	Plasmamembrane TMP
P13164	Plasmamembrane TMP
P13612	Plasmamembrane TMP
P13671	Plasmamembrane TMP
P13762	Plasmamembrane TMP
P15529	Plasmamembrane TMP
P15954	Plasmamembrane TMP
P16284	Plasmamembrane TMP
P24394	Plasmamembrane TMP
P30968	Plasmamembrane TMP
P39656	Plasmamembrane TMP
P40126	Plasmamembrane TMP
P41180	Plasmamembrane TMP
P41231	Plasmamembrane TMP
P43005	Plasmamembrane TMP
P46098	Plasmamembrane TMP
P47900	Plasmamembrane TMP
P50443	Plasmamembrane TMP
P55017	Plasmamembrane TMP
P60201	Plasmamembrane TMP
Q01113	Plasmamembrane TMP
Q03405	Plasmamembrane TMP
Q04771	Plasmamembrane TMP
Q07108	Plasmamembrane TMP
Q14118	Plasmamembrane TMP
Q14517	Plasmamembrane TMP
Q14722	Plasmamembrane TMP
Q14833	Plasmamembrane TMP
Q16478	Plasmamembrane TMP
Q16515	Plasmamembrane TMP
Q16572	Plasmamembrane TMP
Q5VY43	Plasmamembrane TMP
Q6RW13	Plasmamembrane TMP
Q6UW68	Plasmamembrane TMP
Q6UX01	Plasmamembrane TMP
Q6UXB4	Plasmamembrane TMP
Q7Z443	Plasmamembrane TMP
Q86YL7	Plasmamembrane TMP
Q8IU80	Plasmamembrane TMP
Q8NFM7	Plasmamembrane TMP
Q8TAF8	Plasmamembrane TMP
Q8TDS5	Plasmamembrane TMP
Q96J84	Plasmamembrane TMP
Q96N87	Plasmamembrane TMP
Q9H0U3	Plasmamembrane TMP
Q9H3N1	Plasmamembrane TMP
Q9HCU4	Plasmamembrane TMP
Q9NZ08	Plasmamembrane TMP
Q9NZG7	Plasmamembrane TMP
Q9P0L9	Plasmamembrane TMP
Q9P0X4	Plasmamembrane TMP
Q9UBN6	Plasmamembrane TMP
Q9Y228	Plasmamembrane TMP
Q9Y336	Plasmamembrane TMP
Q9Y6Y9	Plasmamembrane TMP
P63128	Unknown
Q1L5Z9	Unknown
Q8TEJ3	Unknown
Q9HAC8	Unknown
