## Supplementary data files for "Phase-separating fusion proteins drive cancer by dysregulating transcription through ectopic condensates": background_513.tsv

A4UGR9	Cytoskeleton
A8MU46	Cytoskeleton
O15066	Cytoskeleton
P11413	Cytoskeleton
P13645	Cytoskeleton
P14649	Cytoskeleton
P17081	Cytoskeleton
P56715	Cytoskeleton
P68133	Cytoskeleton
Q13576	Cytoskeleton
Q13702	Cytoskeleton
Q15417	Cytoskeleton
Q15746	Cytoskeleton
Q5JTW2	Cytoskeleton
Q6DT37	Cytoskeleton
Q6JBY9	Cytoskeleton
Q8TF46	Cytoskeleton
Q96M86	Cytoskeleton
Q9NSK0	Cytoskeleton
Q9P0L2	Cytoskeleton
Q9UFH2	Cytoskeleton
Q9UGJ1	Cytoskeleton
Q9Y6R9	Cytoskeleton
O43307	Cytosol
O60930	Cytosol
O76074	Cytosol
O95171	Cytosol
P42357	Cytosol
P51178	Cytosol
P61981	Cytosol
Q13094	Cytosol
Q52LW3	Cytosol
Q6ZU35	Cytosol
Q7Z5L7	Cytosol
Q8ND30	Cytosol
Q8TEW6	Cytosol
Q9BYQ6	Cytosol
Q9NV70	Cytosol
Q9NVQ4	Cytosol
Q9UBB6	Cytosol
Q9Y2L9	Cytosol
Q9Y3R4	Cytosol
A2RRP1	ER
P12644	ER
P30838	ER
Q12955	ER
Q14696	ER
Q5S007	ER
Q9BQI4	ER
Q9NX74	ER
O60882	Extracellular
P00739	Extracellular
P01215	Extracellular
P02741	Extracellular
P02775	Extracellular
P09238	Extracellular
P11464	Extracellular
P22362	Extracellular
P36955	Extracellular
P47710	Extracellular
P81172	Extracellular
Q12805	Extracellular
Q14213	Extracellular
Q8TE58	Extracellular
Q8TEU8	Extracellular
Q96LB8	Extracellular
Q96PF1	Extracellular
Q99616	Extracellular
Q9BQ16	Extracellular
Q9NS15	Extracellular
Q9UBD9	Extracellular
Q9UNK4	Extracellular
Q9Y6F9	Extracellular
O43150	Golgi
Q15771	Golgi
Q5U651	Golgi
Q92609	Golgi
Q9BZG1	Golgi
Q9HC29	Golgi
Q9Y3R5	Golgi
Q9Y592	Golgi
A0AVI4	Inner membrane TMP
O43505	Inner membrane TMP
O43678	Inner membrane TMP
P00395	Inner membrane TMP
P37287	Inner membrane TMP
P52848	Inner membrane TMP
Q16706	Inner membrane TMP
Q86VD9	Inner membrane TMP
Q8IWR1	Inner membrane TMP
Q8TB61	Inner membrane TMP
Q96F25	Inner membrane TMP
Q96HA9	Inner membrane TMP
Q96MM7	Inner membrane TMP
Q9BQB6	Inner membrane TMP
Q9BW60	Inner membrane TMP
Q9H3H5	Inner membrane TMP
Q9NQZ7	Inner membrane TMP
Q9ULQ1	Inner membrane TMP
P27144	Mitochondrium
P31930	Mitochondrium
P48735	Mitochondrium
Q6UB28	Mitochondrium
Q6UB35	Mitochondrium
Q8NBU5	Mitochondrium
Q9NSE4	Mitochondrium
O00299	Nucleus
O00716	Nucleus
O43660	Nucleus
O75528	Nucleus
O75533	Nucleus
O75940	Nucleus
P08579	Nucleus
P11831	Nucleus
P28370	Nucleus
P35452	Nucleus
P35789	Nucleus
P36402	Nucleus
P41161	Nucleus
P43355	Nucleus
P49759	Nucleus
P49918	Nucleus
P51817	Nucleus
Q16777	Nucleus
Q3KNV8	Nucleus
Q4FZB7	Nucleus
Q53GI3	Nucleus
Q5HYN5	Nucleus
Q8IYF1	Nucleus
Q8IZU1	Nucleus
Q8NEM7	Nucleus
Q96AB6	Nucleus
Q96BP3	Nucleus
Q96CB8	Nucleus
Q96GQ7	Nucleus
Q96HZ4	Nucleus
Q96I24	Nucleus
Q96P11	Nucleus
Q96S94	Nucleus
Q99590	Nucleus
Q9BSJ6	Nucleus
Q9BWN1	Nucleus
Q9H0U9	Nucleus
Q9H2X6	Nucleus
Q9H4I2	Nucleus
Q9HAZ1	Nucleus
Q9NQE9	Nucleus
Q9NQW5	Nucleus
Q9NRN9	Nucleus
Q9NYF8	Nucleus
Q9UBC1	Nucleus
Q9UDV7	Nucleus
Q9UK33	Nucleus
Q9UKW6	Nucleus
Q9UNA4	Nucleus
Q9UPW0	Nucleus
Q9Y618	Nucleus
O00422	Nucleus/cytoplasm shuttling
O00505	Nucleus/cytoplasm shuttling
O00750	Nucleus/cytoplasm shuttling
O15164	Nucleus/cytoplasm shuttling
O15287	Nucleus/cytoplasm shuttling
O15516	Nucleus/cytoplasm shuttling
O75381	Nucleus/cytoplasm shuttling
O76003	Nucleus/cytoplasm shuttling
O95235	Nucleus/cytoplasm shuttling
O95347	Nucleus/cytoplasm shuttling
P06748	Nucleus/cytoplasm shuttling
P09917	Nucleus/cytoplasm shuttling
P0C5Z0	Nucleus/cytoplasm shuttling
P27815	Nucleus/cytoplasm shuttling
P31749	Nucleus/cytoplasm shuttling
P31944	Nucleus/cytoplasm shuttling
P35813	Nucleus/cytoplasm shuttling
P36957	Nucleus/cytoplasm shuttling
P41226	Nucleus/cytoplasm shuttling
P46527	Nucleus/cytoplasm shuttling
P46783	Nucleus/cytoplasm shuttling
P51668	Nucleus/cytoplasm shuttling
P54132	Nucleus/cytoplasm shuttling
P54727	Nucleus/cytoplasm shuttling
P62312	Nucleus/cytoplasm shuttling
P67809	Nucleus/cytoplasm shuttling
Q02446	Nucleus/cytoplasm shuttling
Q05655	Nucleus/cytoplasm shuttling
Q08493	Nucleus/cytoplasm shuttling
Q0VG06	Nucleus/cytoplasm shuttling
Q15046	Nucleus/cytoplasm shuttling
Q15287	Nucleus/cytoplasm shuttling
Q15544	Nucleus/cytoplasm shuttling
Q16186	Nucleus/cytoplasm shuttling
Q5T7V8	Nucleus/cytoplasm shuttling
Q5TDH0	Nucleus/cytoplasm shuttling
Q5VU43	Nucleus/cytoplasm shuttling
Q6I9Y2	Nucleus/cytoplasm shuttling
Q86SG6	Nucleus/cytoplasm shuttling
Q8IV53	Nucleus/cytoplasm shuttling
Q8IY22	Nucleus/cytoplasm shuttling
Q8NCN4	Nucleus/cytoplasm shuttling
Q92551	Nucleus/cytoplasm shuttling
Q92845	Nucleus/cytoplasm shuttling
Q969Q6	Nucleus/cytoplasm shuttling
Q969U7	Nucleus/cytoplasm shuttling
Q96C12	Nucleus/cytoplasm shuttling
Q96C86	Nucleus/cytoplasm shuttling
Q96FF9	Nucleus/cytoplasm shuttling
Q96FW1	Nucleus/cytoplasm shuttling
Q96GN5	Nucleus/cytoplasm shuttling
Q96LI5	Nucleus/cytoplasm shuttling
Q96P09	Nucleus/cytoplasm shuttling
Q96Q89	Nucleus/cytoplasm shuttling
Q99436	Nucleus/cytoplasm shuttling
Q99743	Nucleus/cytoplasm shuttling
Q9BQE3	Nucleus/cytoplasm shuttling
Q9BVN2	Nucleus/cytoplasm shuttling
Q9H0W5	Nucleus/cytoplasm shuttling
Q9H254	Nucleus/cytoplasm shuttling
Q9H6S0	Nucleus/cytoplasm shuttling
Q9HAP2	Nucleus/cytoplasm shuttling
Q9NPF5	Nucleus/cytoplasm shuttling
Q9NS86	Nucleus/cytoplasm shuttling
Q9NSA3	Nucleus/cytoplasm shuttling
Q9NUL5	Nucleus/cytoplasm shuttling
Q9NUS5	Nucleus/cytoplasm shuttling
Q9NVD3	Nucleus/cytoplasm shuttling
Q9NZ56	Nucleus/cytoplasm shuttling
Q9P0U4	Nucleus/cytoplasm shuttling
Q9P286	Nucleus/cytoplasm shuttling
Q9P2P6	Nucleus/cytoplasm shuttling
Q9UJX2	Nucleus/cytoplasm shuttling
Q9UK39	Nucleus/cytoplasm shuttling
Q9UM13	Nucleus/cytoplasm shuttling
Q9UPN7	Nucleus/cytoplasm shuttling
Q9UQ13	Nucleus/cytoplasm shuttling
Q9Y5L4	Nucleus/cytoplasm shuttling
O43147	Other intracellular organelle
O75146	Other intracellular organelle
Q12891	Other intracellular organelle
Q7Z698	Other intracellular organelle
Q9H269	Other intracellular organelle
A0PJK1	Plasmamembrane TMP
B7U540	Plasmamembrane TMP
O14649	Plasmamembrane TMP
O15394	Plasmamembrane TMP
O60449	Plasmamembrane TMP
O60706	Plasmamembrane TMP
O60894	Plasmamembrane TMP
O75425	Plasmamembrane TMP
O75509	Plasmamembrane TMP
O75911	Plasmamembrane TMP
P08034	Plasmamembrane TMP
P10966	Plasmamembrane TMP
P13747	Plasmamembrane TMP
P14616	Plasmamembrane TMP
P16671	Plasmamembrane TMP
P22223	Plasmamembrane TMP
P22455	Plasmamembrane TMP
P23415	Plasmamembrane TMP
P26715	Plasmamembrane TMP
P28222	Plasmamembrane TMP
P32926	Plasmamembrane TMP
P34810	Plasmamembrane TMP
P34998	Plasmamembrane TMP
P43220	Plasmamembrane TMP
P43307	Plasmamembrane TMP
P47870	Plasmamembrane TMP
P48051	Plasmamembrane TMP
P48764	Plasmamembrane TMP
P49190	Plasmamembrane TMP
P58335	Plasmamembrane TMP
P58743	Plasmamembrane TMP
P60507	Plasmamembrane TMP
Q00765	Plasmamembrane TMP
Q01718	Plasmamembrane TMP
Q03167	Plasmamembrane TMP
Q16280	Plasmamembrane TMP
Q53TN4	Plasmamembrane TMP
Q5VV43	Plasmamembrane TMP
Q6BAA4	Plasmamembrane TMP
Q6N075	Plasmamembrane TMP
Q6UWB1	Plasmamembrane TMP
Q6UXV0	Plasmamembrane TMP
Q6XPS3	Plasmamembrane TMP
Q6ZUX7	Plasmamembrane TMP
Q86UE6	Plasmamembrane TMP
Q86UW1	Plasmamembrane TMP
Q8IUH5	Plasmamembrane TMP
Q8TCZ2	Plasmamembrane TMP
Q99706	Plasmamembrane TMP
Q99808	Plasmamembrane TMP
Q9BTN0	Plasmamembrane TMP
Q9BVC6	Plasmamembrane TMP
Q9BX95	Plasmamembrane TMP
Q9BXA5	Plasmamembrane TMP
Q9BY67	Plasmamembrane TMP
Q9H6L2	Plasmamembrane TMP
Q9HCF6	Plasmamembrane TMP
Q9NTN9	Plasmamembrane TMP
Q9NY91	Plasmamembrane TMP
Q9NZC3	Plasmamembrane TMP
Q9UBY0	Plasmamembrane TMP
Q9UHC6	Plasmamembrane TMP
Q9ULT6	Plasmamembrane TMP
Q9Y5H9	Plasmamembrane TMP
Q9Y5I3	Plasmamembrane TMP
P37235	Unknown
Q5TA81	Unknown
Q6UWN5	Unknown
Q86T90	Unknown
