## Supplementary data files for "Phase-separating fusion proteins drive cancer by dysregulating transcription through ectopic condensates": background_514.tsv

A6NK89	Cytoskeleton
O00151	Cytoskeleton
O75330	Cytoskeleton
P02549	Cytoskeleton
P04264	Cytoskeleton
P12814	Cytoskeleton
P63267	Cytoskeleton
Q0VAK6	Cytoskeleton
Q14168	Cytoskeleton
Q15417	Cytoskeleton
Q16658	Cytoskeleton
Q5JR98	Cytoskeleton
Q66GS9	Cytoskeleton
Q6ZP82	Cytoskeleton
Q86SQ7	Cytoskeleton
Q8NBT0	Cytoskeleton
Q96AE7	Cytoskeleton
Q96LB3	Cytoskeleton
Q96RY7	Cytoskeleton
Q9H6D7	Cytoskeleton
Q9UFE4	Cytoskeleton
Q9UQB9	Cytoskeleton
Q9Y3P9	Cytoskeleton
O14775	Cytosol
O43374	Cytosol
P00750	Cytosol
P02042	Cytosol
P11488	Cytosol
P16930	Cytosol
P20711	Cytosol
P26378	Cytosol
P35225	Cytosol
P49619	Cytosol
P51857	Cytosol
Q6ZQY3	Cytosol
Q7Z7G2	Cytosol
Q8IWU9	Cytosol
Q8TE77	Cytosol
Q96MI9	Cytosol
Q9BYQ5	Cytosol
Q9NVK5	Cytosol
Q9ULU8	Cytosol
O60762	ER
O75807	ER
P51151	ER
P56202	ER
P60604	ER
P61019	ER
Q96QG7	ER
Q9BT09	ER
O43897	Extracellular
O76061	Extracellular
P04275	Extracellular
P07996	Extracellular
P09237	Extracellular
P0DOY2	Extracellular
P10720	Extracellular
P20849	Extracellular
P22352	Extracellular
P24821	Extracellular
P35556	Extracellular
P48052	Extracellular
P51671	Extracellular
P58499	Extracellular
P61278	Extracellular
Q16363	Extracellular
Q96CW9	Extracellular
Q96HF1	Extracellular
Q9BXP8	Extracellular
Q9GZV9	Extracellular
Q9H8L6	Extracellular
Q9NXC2	Extracellular
Q9Y264	Extracellular
Q10567	Golgi
Q13636	Golgi
Q14088	Golgi
Q53HC9	Golgi
Q8TCG2	Golgi
Q9H7X0	Golgi
Q9Y2L5	Golgi
Q9Y5X1	Golgi
O00519	Inner membrane TMP
O14925	Inner membrane TMP
O76024	Inner membrane TMP
P07919	Inner membrane TMP
P13686	Inner membrane TMP
P14406	Inner membrane TMP
Q06055	Inner membrane TMP
Q13323	Inner membrane TMP
Q15070	Inner membrane TMP
Q2M385	Inner membrane TMP
Q53EU6	Inner membrane TMP
Q6QHC5	Inner membrane TMP
Q8IUR5	Inner membrane TMP
Q8IYR2	Inner membrane TMP
Q8WUD6	Inner membrane TMP
Q9BTV4	Inner membrane TMP
Q9HAW9	Inner membrane TMP
Q9UBJ2	Inner membrane TMP
P11310	Mitochondrium
P49411	Mitochondrium
P49448	Mitochondrium
P55789	Mitochondrium
Q16822	Mitochondrium
Q8NCW5	Mitochondrium
Q9BW92	Mitochondrium
A0JLT2	Nucleus
C9JLW8	Nucleus
O00716	Nucleus
O14771	Nucleus
O75486	Nucleus
O94864	Nucleus
P08048	Nucleus
P17041	Nucleus
P43351	Nucleus
P46013	Nucleus
P46939	Nucleus
P50221	Nucleus
P52657	Nucleus
P52945	Nucleus
P57772	Nucleus
P61371	Nucleus
P63162	Nucleus
Q13363	Nucleus
Q13901	Nucleus
Q15648	Nucleus
Q15935	Nucleus
Q2TAY7	Nucleus
Q5H9I0	Nucleus
Q5SXM2	Nucleus
Q63HK5	Nucleus
Q6X4W1	Nucleus
Q7Z6J9	Nucleus
Q86VF2	Nucleus
Q8N0Y2	Nucleus
Q96BP3	Nucleus
Q96FX7	Nucleus
Q96GM8	Nucleus
Q96K80	Nucleus
Q96KN3	Nucleus
Q96KS0	Nucleus
Q96S94	Nucleus
Q99459	Nucleus
Q9BRD0	Nucleus
Q9BWV3	Nucleus
Q9H7B2	Nucleus
Q9H7Z3	Nucleus
Q9H944	Nucleus
Q9H9L7	Nucleus
Q9HCI5	Nucleus
Q9NRL2	Nucleus
Q9UGU0	Nucleus
Q9UPZ9	Nucleus
Q9Y2K5	Nucleus
Q9Y466	Nucleus
Q9Y4C8	Nucleus
Q9Y580	Nucleus
O00204	Nucleus/cytoplasm shuttling
O00408	Nucleus/cytoplasm shuttling
O15091	Nucleus/cytoplasm shuttling
O60264	Nucleus/cytoplasm shuttling
O60331	Nucleus/cytoplasm shuttling
O60716	Nucleus/cytoplasm shuttling
O75340	Nucleus/cytoplasm shuttling
O76075	Nucleus/cytoplasm shuttling
O94874	Nucleus/cytoplasm shuttling
O95718	Nucleus/cytoplasm shuttling
O95989	Nucleus/cytoplasm shuttling
P00519	Nucleus/cytoplasm shuttling
P04899	Nucleus/cytoplasm shuttling
P09884	Nucleus/cytoplasm shuttling
P13984	Nucleus/cytoplasm shuttling
P16219	Nucleus/cytoplasm shuttling
P31948	Nucleus/cytoplasm shuttling
P35354	Nucleus/cytoplasm shuttling
P36873	Nucleus/cytoplasm shuttling
P40121	Nucleus/cytoplasm shuttling
P42685	Nucleus/cytoplasm shuttling
P52758	Nucleus/cytoplasm shuttling
P53778	Nucleus/cytoplasm shuttling
P53803	Nucleus/cytoplasm shuttling
P80511	Nucleus/cytoplasm shuttling
P98082	Nucleus/cytoplasm shuttling
Q00534	Nucleus/cytoplasm shuttling
Q06124	Nucleus/cytoplasm shuttling
Q12800	Nucleus/cytoplasm shuttling
Q12968	Nucleus/cytoplasm shuttling
Q13188	Nucleus/cytoplasm shuttling
Q13404	Nucleus/cytoplasm shuttling
Q14738	Nucleus/cytoplasm shuttling
Q14807	Nucleus/cytoplasm shuttling
Q15121	Nucleus/cytoplasm shuttling
Q15831	Nucleus/cytoplasm shuttling
Q16576	Nucleus/cytoplasm shuttling
Q16656	Nucleus/cytoplasm shuttling
Q53GL7	Nucleus/cytoplasm shuttling
Q5JPI9	Nucleus/cytoplasm shuttling
Q7RTN6	Nucleus/cytoplasm shuttling
Q7Z570	Nucleus/cytoplasm shuttling
Q86UY6	Nucleus/cytoplasm shuttling
Q8N392	Nucleus/cytoplasm shuttling
Q8N3J3	Nucleus/cytoplasm shuttling
Q8NHV9	Nucleus/cytoplasm shuttling
Q8TAT6	Nucleus/cytoplasm shuttling
Q8TEH3	Nucleus/cytoplasm shuttling
Q92791	Nucleus/cytoplasm shuttling
Q969U7	Nucleus/cytoplasm shuttling
Q969V6	Nucleus/cytoplasm shuttling
Q96A49	Nucleus/cytoplasm shuttling
Q96JI7	Nucleus/cytoplasm shuttling
Q96LT7	Nucleus/cytoplasm shuttling
Q96SW2	Nucleus/cytoplasm shuttling
Q99856	Nucleus/cytoplasm shuttling
Q9BXW9	Nucleus/cytoplasm shuttling
Q9BZH6	Nucleus/cytoplasm shuttling
Q9GZN2	Nucleus/cytoplasm shuttling
Q9HAB8	Nucleus/cytoplasm shuttling
Q9HCP0	Nucleus/cytoplasm shuttling
Q9HCS4	Nucleus/cytoplasm shuttling
Q9NPB6	Nucleus/cytoplasm shuttling
Q9NPJ1	Nucleus/cytoplasm shuttling
Q9NQ88	Nucleus/cytoplasm shuttling
Q9NQW6	Nucleus/cytoplasm shuttling
Q9NZC7	Nucleus/cytoplasm shuttling
Q9UBX2	Nucleus/cytoplasm shuttling
Q9UGI0	Nucleus/cytoplasm shuttling
Q9UGM6	Nucleus/cytoplasm shuttling
Q9UJX6	Nucleus/cytoplasm shuttling
Q9UNF1	Nucleus/cytoplasm shuttling
Q9UNL4	Nucleus/cytoplasm shuttling
Q9Y217	Nucleus/cytoplasm shuttling
Q9Y253	Nucleus/cytoplasm shuttling
Q9Y3M2	Nucleus/cytoplasm shuttling
Q9Y606	Nucleus/cytoplasm shuttling
Q9Y6X6	Nucleus/cytoplasm shuttling
O76096	Other intracellular organelle
P55073	Other intracellular organelle
Q92619	Other intracellular organelle
Q96BM1	Other intracellular organelle
Q9H492	Other intracellular organelle
O00241	Plasmamembrane TMP
O00481	Plasmamembrane TMP
O14843	Plasmamembrane TMP
O43184	Plasmamembrane TMP
O43300	Plasmamembrane TMP
O75023	Plasmamembrane TMP
O75762	Plasmamembrane TMP
O95427	Plasmamembrane TMP
O95832	Plasmamembrane TMP
P01135	Plasmamembrane TMP
P01730	Plasmamembrane TMP
P01732	Plasmamembrane TMP
P01889	Plasmamembrane TMP
P02724	Plasmamembrane TMP
P06734	Plasmamembrane TMP
P06756	Plasmamembrane TMP
P08100	Plasmamembrane TMP
P08913	Plasmamembrane TMP
P09848	Plasmamembrane TMP
P11230	Plasmamembrane TMP
P14416	Plasmamembrane TMP
P14672	Plasmamembrane TMP
P17948	Plasmamembrane TMP
P23945	Plasmamembrane TMP
P24071	Plasmamembrane TMP
P27824	Plasmamembrane TMP
P28907	Plasmamembrane TMP
P33032	Plasmamembrane TMP
P43119	Plasmamembrane TMP
P43121	Plasmamembrane TMP
P50993	Plasmamembrane TMP
Q02487	Plasmamembrane TMP
Q13683	Plasmamembrane TMP
Q53GQ0	Plasmamembrane TMP
Q5T6X5	Plasmamembrane TMP
Q6PHW0	Plasmamembrane TMP
Q6ZRP7	Plasmamembrane TMP
Q86VW1	Plasmamembrane TMP
Q8N1C3	Plasmamembrane TMP
Q8N387	Plasmamembrane TMP
Q8NHP6	Plasmamembrane TMP
Q8NI17	Plasmamembrane TMP
Q8TCG1	Plasmamembrane TMP
Q8TCT6	Plasmamembrane TMP
Q8TDQ1	Plasmamembrane TMP
Q92887	Plasmamembrane TMP
Q93050	Plasmamembrane TMP
Q96AD5	Plasmamembrane TMP
Q96MV1	Plasmamembrane TMP
Q99250	Plasmamembrane TMP
Q9BVK8	Plasmamembrane TMP
Q9H8M5	Plasmamembrane TMP
Q9NPD5	Plasmamembrane TMP
Q9NQ40	Plasmamembrane TMP
Q9NQS3	Plasmamembrane TMP
Q9NTN9	Plasmamembrane TMP
Q9NZV1	Plasmamembrane TMP
Q9P1Z3	Plasmamembrane TMP
Q9UEF7	Plasmamembrane TMP
Q9UHC3	Plasmamembrane TMP
Q9UIG8	Plasmamembrane TMP
Q9Y2Q0	Plasmamembrane TMP
Q9Y336	Plasmamembrane TMP
Q9Y4D2	Plasmamembrane TMP
Q9Y6X5	Plasmamembrane TMP
P02808	Unknown
Q66K80	Unknown
Q68D86	Unknown
Q9H0C1	Unknown
