## Supplementary data files for "Phase-separating fusion proteins drive cancer by dysregulating transcription through ectopic condensates": background_515.tsv

O00463	Cytoskeleton
O60437	Cytoskeleton
P13645	Cytoskeleton
P13805	Cytoskeleton
Q12840	Cytoskeleton
Q16658	Cytoskeleton
Q53EZ4	Cytoskeleton
Q5JR98	Cytoskeleton
Q5VT25	Cytoskeleton
Q6ZV73	Cytoskeleton
Q7RTR2	Cytoskeleton
Q8IW35	Cytoskeleton
Q8NA56	Cytoskeleton
Q8TD31	Cytoskeleton
Q8WVS4	Cytoskeleton
Q92730	Cytoskeleton
Q969J3	Cytoskeleton
Q969V4	Cytoskeleton
Q96MC2	Cytoskeleton
Q9H1X1	Cytoskeleton
Q9NRR8	Cytoskeleton
Q9P0L2	Cytoskeleton
Q9UKI2	Cytoskeleton
O43281	Cytosol
O43295	Cytosol
O60658	Cytosol
O95750	Cytosol
P04424	Cytosol
P19113	Cytosol
P50502	Cytosol
P51570	Cytosol
P81277	Cytosol
P98174	Cytosol
Q86W92	Cytosol
Q86YW7	Cytosol
Q8N3L3	Cytosol
Q8NHU6	Cytosol
Q8TBE9	Cytosol
Q8WXK4	Cytosol
Q9H095	Cytosol
Q9Y272	Cytosol
Q9Y296	Cytosol
O00748	ER
O95197	ER
P07237	ER
P27918	ER
P62070	ER
P78329	ER
Q6UWY0	ER
Q92781	ER
O00585	Extracellular
O15204	Extracellular
O15496	Extracellular
O95274	Extracellular
P00734	Extracellular
P01562	Extracellular
P04155	Extracellular
P05120	Extracellular
P07942	Extracellular
P13232	Extracellular
P18065	Extracellular
P23280	Extracellular
P35555	Extracellular
P80188	Extracellular
Q02388	Extracellular
Q16610	Extracellular
Q6UY14	Extracellular
Q8N2S1	Extracellular
Q96NZ9	Extracellular
Q9BXY4	Extracellular
Q9GZV9	Extracellular
Q9UI42	Extracellular
Q9ULZ9	Extracellular
P07911	Golgi
P36406	Golgi
Q5JTD0	Golgi
Q63HQ0	Golgi
Q8N3F8	Golgi
Q8N653	Golgi
Q8NCM8	Golgi
Q8TCX1	Golgi
O00519	Inner membrane TMP
P04798	Inner membrane TMP
P06133	Inner membrane TMP
Q11203	Inner membrane TMP
Q16799	Inner membrane TMP
Q3SYC2	Inner membrane TMP
Q53FP2	Inner membrane TMP
Q6ICL7	Inner membrane TMP
Q7Z4T8	Inner membrane TMP
Q8IZN3	Inner membrane TMP
Q8N0U8	Inner membrane TMP
Q8NC56	Inner membrane TMP
Q96B96	Inner membrane TMP
Q96DX8	Inner membrane TMP
Q9HB55	Inner membrane TMP
Q9NUH8	Inner membrane TMP
Q9NX63	Inner membrane TMP
Q9UG22	Inner membrane TMP
P50440	Mitochondrium
P55916	Mitochondrium
P59942	Mitochondrium
Q6KCM7	Mitochondrium
Q96CM8	Mitochondrium
Q9BQT8	Mitochondrium
Q9NYK5	Mitochondrium
A6NJ46	Nucleus
O00472	Nucleus
O14770	Nucleus
O15479	Nucleus
O43299	Nucleus
O43660	Nucleus
O75081	Nucleus
O75360	Nucleus
O75400	Nucleus
O75916	Nucleus
P17097	Nucleus
P18846	Nucleus
P20671	Nucleus
P20719	Nucleus
P22087	Nucleus
P23409	Nucleus
P24855	Nucleus
P27216	Nucleus
P33240	Nucleus
P48443	Nucleus
P58304	Nucleus
P62805	Nucleus
Q01196	Nucleus
Q14863	Nucleus
Q5VVJ2	Nucleus
Q5VWP3	Nucleus
Q68CJ6	Nucleus
Q6ISB3	Nucleus
Q6P0N0	Nucleus
Q6UX04	Nucleus
Q8IU81	Nucleus
Q8NB12	Nucleus
Q8TBZ8	Nucleus
Q8WXE1	Nucleus
Q96C00	Nucleus
Q96HZ4	Nucleus
Q96KN3	Nucleus
Q96NU1	Nucleus
Q96SI9	Nucleus
Q9BTK6	Nucleus
Q9BUL5	Nucleus
Q9BYG3	Nucleus
Q9GZN7	Nucleus
Q9H1B4	Nucleus
Q9NQV7	Nucleus
Q9NV56	Nucleus
Q9NY12	Nucleus
Q9UK61	Nucleus
Q9UL49	Nucleus
Q9Y3S2	Nucleus
Q9Y6X2	Nucleus
O14745	Nucleus/cytoplasm shuttling
O15078	Nucleus/cytoplasm shuttling
O15446	Nucleus/cytoplasm shuttling
O60921	Nucleus/cytoplasm shuttling
O75832	Nucleus/cytoplasm shuttling
O95067	Nucleus/cytoplasm shuttling
O95149	Nucleus/cytoplasm shuttling
O95997	Nucleus/cytoplasm shuttling
P00326	Nucleus/cytoplasm shuttling
P06454	Nucleus/cytoplasm shuttling
P11802	Nucleus/cytoplasm shuttling
P14316	Nucleus/cytoplasm shuttling
P14324	Nucleus/cytoplasm shuttling
P15531	Nucleus/cytoplasm shuttling
P19532	Nucleus/cytoplasm shuttling
P19793	Nucleus/cytoplasm shuttling
P27987	Nucleus/cytoplasm shuttling
P28290	Nucleus/cytoplasm shuttling
P34932	Nucleus/cytoplasm shuttling
P46379	Nucleus/cytoplasm shuttling
P49674	Nucleus/cytoplasm shuttling
P52948	Nucleus/cytoplasm shuttling
P54727	Nucleus/cytoplasm shuttling
P54821	Nucleus/cytoplasm shuttling
P63098	Nucleus/cytoplasm shuttling
P78417	Nucleus/cytoplasm shuttling
P83436	Nucleus/cytoplasm shuttling
P99999	Nucleus/cytoplasm shuttling
Q00341	Nucleus/cytoplasm shuttling
Q01664	Nucleus/cytoplasm shuttling
Q02080	Nucleus/cytoplasm shuttling
Q06265	Nucleus/cytoplasm shuttling
Q08211	Nucleus/cytoplasm shuttling
Q13228	Nucleus/cytoplasm shuttling
Q13315	Nucleus/cytoplasm shuttling
Q13422	Nucleus/cytoplasm shuttling
Q14839	Nucleus/cytoplasm shuttling
Q149M9	Nucleus/cytoplasm shuttling
Q15477	Nucleus/cytoplasm shuttling
Q15560	Nucleus/cytoplasm shuttling
Q15646	Nucleus/cytoplasm shuttling
Q16181	Nucleus/cytoplasm shuttling
Q49MI3	Nucleus/cytoplasm shuttling
Q504Q3	Nucleus/cytoplasm shuttling
Q5GLZ8	Nucleus/cytoplasm shuttling
Q6PI77	Nucleus/cytoplasm shuttling
Q7L9L4	Nucleus/cytoplasm shuttling
Q7RTP6	Nucleus/cytoplasm shuttling
Q86UE8	Nucleus/cytoplasm shuttling
Q86V15	Nucleus/cytoplasm shuttling
Q8IVF2	Nucleus/cytoplasm shuttling
Q8IWL3	Nucleus/cytoplasm shuttling
Q8IXM2	Nucleus/cytoplasm shuttling
Q8N8R7	Nucleus/cytoplasm shuttling
Q8NB14	Nucleus/cytoplasm shuttling
Q8NFG4	Nucleus/cytoplasm shuttling
Q8NG66	Nucleus/cytoplasm shuttling
Q8TC05	Nucleus/cytoplasm shuttling
Q8TDF6	Nucleus/cytoplasm shuttling
Q8WVB6	Nucleus/cytoplasm shuttling
Q92791	Nucleus/cytoplasm shuttling
Q96CN5	Nucleus/cytoplasm shuttling
Q96F07	Nucleus/cytoplasm shuttling
Q96MH2	Nucleus/cytoplasm shuttling
Q99612	Nucleus/cytoplasm shuttling
Q9BYJ4	Nucleus/cytoplasm shuttling
Q9H7T9	Nucleus/cytoplasm shuttling
Q9HB75	Nucleus/cytoplasm shuttling
Q9NR09	Nucleus/cytoplasm shuttling
Q9NZ81	Nucleus/cytoplasm shuttling
Q9NZJ4	Nucleus/cytoplasm shuttling
Q9NZM5	Nucleus/cytoplasm shuttling
Q9UK73	Nucleus/cytoplasm shuttling
Q9ULW8	Nucleus/cytoplasm shuttling
Q9UNL4	Nucleus/cytoplasm shuttling
Q9UPU9	Nucleus/cytoplasm shuttling
Q9Y221	Nucleus/cytoplasm shuttling
Q9Y224	Nucleus/cytoplasm shuttling
P04062	Other intracellular organelle
P10153	Other intracellular organelle
Q6BDI9	Other intracellular organelle
Q8TDW5	Other intracellular organelle
Q9NYA4	Other intracellular organelle
A0A5B9	Plasmamembrane TMP
O00270	Plasmamembrane TMP
O14843	Plasmamembrane TMP
O15146	Plasmamembrane TMP
O75445	Plasmamembrane TMP
O75915	Plasmamembrane TMP
O95150	Plasmamembrane TMP
O95180	Plasmamembrane TMP
O95264	Plasmamembrane TMP
P08183	Plasmamembrane TMP
P08962	Plasmamembrane TMP
P15151	Plasmamembrane TMP
P20648	Plasmamembrane TMP
P20701	Plasmamembrane TMP
P23470	Plasmamembrane TMP
P25100	Plasmamembrane TMP
P25106	Plasmamembrane TMP
P28223	Plasmamembrane TMP
P34810	Plasmamembrane TMP
P35916	Plasmamembrane TMP
P41732	Plasmamembrane TMP
P47804	Plasmamembrane TMP
P47869	Plasmamembrane TMP
P49257	Plasmamembrane TMP
P51511	Plasmamembrane TMP
P51841	Plasmamembrane TMP
P56748	Plasmamembrane TMP
Q02297	Plasmamembrane TMP
Q07011	Plasmamembrane TMP
Q09013	Plasmamembrane TMP
Q13241	Plasmamembrane TMP
Q13454	Plasmamembrane TMP
Q13740	Plasmamembrane TMP
Q13797	Plasmamembrane TMP
Q14242	Plasmamembrane TMP
Q14332	Plasmamembrane TMP
Q14542	Plasmamembrane TMP
Q16880	Plasmamembrane TMP
Q2M3R5	Plasmamembrane TMP
Q4KMG0	Plasmamembrane TMP
Q4VNC1	Plasmamembrane TMP
Q53GD3	Plasmamembrane TMP
Q5QGT7	Plasmamembrane TMP
Q5VV43	Plasmamembrane TMP
Q6P5W5	Plasmamembrane TMP
Q6PJF5	Plasmamembrane TMP
Q6UVW9	Plasmamembrane TMP
Q6UW56	Plasmamembrane TMP
Q6UWF3	Plasmamembrane TMP
Q7LBE3	Plasmamembrane TMP
Q8N423	Plasmamembrane TMP
Q8NFF2	Plasmamembrane TMP
Q8WTV0	Plasmamembrane TMP
Q96K78	Plasmamembrane TMP
Q9BX59	Plasmamembrane TMP
Q9GZQ4	Plasmamembrane TMP
Q9H2X9	Plasmamembrane TMP
Q9HBA0	Plasmamembrane TMP
Q9NTI2	Plasmamembrane TMP
Q9UI33	Plasmamembrane TMP
Q9UJS0	Plasmamembrane TMP
Q9UK17	Plasmamembrane TMP
Q9ULL4	Plasmamembrane TMP
Q9UQD0	Plasmamembrane TMP
Q9Y2T6	Plasmamembrane TMP
Q7Z6I5	Unknown
Q9C091	Unknown
Q9UM19	Unknown
Q9Y2H0	Unknown
