## Supplementary data files for "Phase-separating fusion proteins drive cancer by dysregulating transcription through ectopic condensates": background_516(1).tsv

A5D8V7	Cytoskeleton
O00463	Cytoskeleton
O95398	Cytoskeleton
P12883	Cytoskeleton
P13796	Cytoskeleton
P68363	Cytoskeleton
Q0VF96	Cytoskeleton
Q0ZGT2	Cytoskeleton
Q14204	Cytoskeleton
Q14CM0	Cytoskeleton
Q53GG5	Cytoskeleton
Q5BJF6	Cytoskeleton
Q8IUG5	Cytoskeleton
Q8N264	Cytoskeleton
Q8TCI5	Cytoskeleton
Q96CS2	Cytoskeleton
Q96MT8	Cytoskeleton
Q96NL6	Cytoskeleton
Q99661	Cytoskeleton
Q9H892	Cytoskeleton
Q9NSK0	Cytoskeleton
Q9P0V9	Cytoskeleton
Q9ULV0	Cytoskeleton
A1X283	Cytosol
O60925	Cytosol
O75061	Cytosol
O95861	Cytosol
P02100	Cytosol
P07093	Cytosol
P36575	Cytosol
Q05315	Cytosol
Q5JY77	Cytosol
Q7Z4H3	Cytosol
Q86SG5	Cytosol
Q8NEY4	Cytosol
Q96II8	Cytosol
Q9BR01	Cytosol
Q9BUH8	Cytosol
Q9NV35	Cytosol
Q9NZH8	Cytosol
Q9P2Q2	Cytosol
Q9UI10	Cytosol
P05060	ER
P07101	ER
P12259	ER
P49458	ER
P83881	ER
Q12955	ER
Q13162	ER
Q9H488	ER
A1L4H1	Extracellular
O00469	Extracellular
O75356	Extracellular
O75443	Extracellular
O75556	Extracellular
O95711	Extracellular
O95970	Extracellular
P00488	Extracellular
P01270	Extracellular
P01350	Extracellular
P01721	Extracellular
P01871	Extracellular
P02814	Extracellular
P04155	Extracellular
P06858	Extracellular
P49221	Extracellular
P56706	Extracellular
Q15828	Extracellular
Q7Z5A7	Extracellular
Q8IXL6	Extracellular
Q8TDE3	Extracellular
Q9BXJ3	Extracellular
Q9GZX9	Extracellular
A4D1B5	Golgi
O14773	Golgi
P61647	Golgi
Q08AF8	Golgi
Q92609	Golgi
Q96KG9	Golgi
Q96P20	Golgi
Q9NZ52	Golgi
O75063	Inner membrane TMP
P33947	Inner membrane TMP
Q15070	Inner membrane TMP
Q15785	Inner membrane TMP
Q16678	Inner membrane TMP
Q16821	Inner membrane TMP
Q53FV1	Inner membrane TMP
Q5UCC4	Inner membrane TMP
Q7Z419	Inner membrane TMP
Q8IWX5	Inner membrane TMP
Q8IZT8	Inner membrane TMP
Q969W1	Inner membrane TMP
Q96ER9	Inner membrane TMP
Q96EU7	Inner membrane TMP
Q9BQB6	Inner membrane TMP
Q9H2W1	Inner membrane TMP
Q9H5K3	Inner membrane TMP
Q9H8P0	Inner membrane TMP
P23368	Mitochondrium
P45954	Mitochondrium
P55957	Mitochondrium
Q14296	Mitochondrium
Q16822	Mitochondrium
Q8N159	Mitochondrium
Q9Y6G3	Mitochondrium
A8K8V0	Nucleus
O14646	Nucleus
O15520	Nucleus
O43390	Nucleus
O94851	Nucleus
O95475	Nucleus
O95751	Nucleus
P07992	Nucleus
P26358	Nucleus
P28360	Nucleus
P31276	Nucleus
P57082	Nucleus
P61978	Nucleus
P62508	Nucleus
Q03060	Nucleus
Q12816	Nucleus
Q12926	Nucleus
Q14814	Nucleus
Q14929	Nucleus
Q15329	Nucleus
Q53GI3	Nucleus
Q5T6S3	Nucleus
Q5VV67	Nucleus
Q6IBW4	Nucleus
Q71UI9	Nucleus
Q8IWY8	Nucleus
Q8IZU0	Nucleus
Q8N8E2	Nucleus
Q8NAM6	Nucleus
Q92858	Nucleus
Q96B01	Nucleus
Q96DT7	Nucleus
Q96EB1	Nucleus
Q96RE7	Nucleus
Q96S53	Nucleus
Q96T58	Nucleus
Q9BQ69	Nucleus
Q9BTD8	Nucleus
Q9BVW5	Nucleus
Q9BXP5	Nucleus
Q9BZM3	Nucleus
Q9H161	Nucleus
Q9H2X6	Nucleus
Q9H4I2	Nucleus
Q9H5P4	Nucleus
Q9HAW0	Nucleus
Q9NW38	Nucleus
Q9UBZ9	Nucleus
Q9UDV6	Nucleus
Q9UHV7	Nucleus
Q9ULW6	Nucleus
O15169	Nucleus/cytoplasm shuttling
O15397	Nucleus/cytoplasm shuttling
O15523	Nucleus/cytoplasm shuttling
O43251	Nucleus/cytoplasm shuttling
O43395	Nucleus/cytoplasm shuttling
O75821	Nucleus/cytoplasm shuttling
P05408	Nucleus/cytoplasm shuttling
P10909	Nucleus/cytoplasm shuttling
P15531	Nucleus/cytoplasm shuttling
P16219	Nucleus/cytoplasm shuttling
P20042	Nucleus/cytoplasm shuttling
P20941	Nucleus/cytoplasm shuttling
P23443	Nucleus/cytoplasm shuttling
P26374	Nucleus/cytoplasm shuttling
P29590	Nucleus/cytoplasm shuttling
P30041	Nucleus/cytoplasm shuttling
P30260	Nucleus/cytoplasm shuttling
P33993	Nucleus/cytoplasm shuttling
P41091	Nucleus/cytoplasm shuttling
P42568	Nucleus/cytoplasm shuttling
P50749	Nucleus/cytoplasm shuttling
P55036	Nucleus/cytoplasm shuttling
P62081	Nucleus/cytoplasm shuttling
Q01780	Nucleus/cytoplasm shuttling
Q02750	Nucleus/cytoplasm shuttling
Q06187	Nucleus/cytoplasm shuttling
Q06830	Nucleus/cytoplasm shuttling
Q07343	Nucleus/cytoplasm shuttling
Q13015	Nucleus/cytoplasm shuttling
Q13107	Nucleus/cytoplasm shuttling
Q13144	Nucleus/cytoplasm shuttling
Q13501	Nucleus/cytoplasm shuttling
Q13555	Nucleus/cytoplasm shuttling
Q14008	Nucleus/cytoplasm shuttling
Q14653	Nucleus/cytoplasm shuttling
Q14683	Nucleus/cytoplasm shuttling
Q15003	Nucleus/cytoplasm shuttling
Q15366	Nucleus/cytoplasm shuttling
Q16539	Nucleus/cytoplasm shuttling
Q16587	Nucleus/cytoplasm shuttling
Q5HYK7	Nucleus/cytoplasm shuttling
Q5QNW6	Nucleus/cytoplasm shuttling
Q5VU43	Nucleus/cytoplasm shuttling
Q6IQ20	Nucleus/cytoplasm shuttling
Q86TC9	Nucleus/cytoplasm shuttling
Q86TL0	Nucleus/cytoplasm shuttling
Q86WT6	Nucleus/cytoplasm shuttling
Q8IZH2	Nucleus/cytoplasm shuttling
Q8NFH4	Nucleus/cytoplasm shuttling
Q8TDD1	Nucleus/cytoplasm shuttling
Q8WTS1	Nucleus/cytoplasm shuttling
Q92791	Nucleus/cytoplasm shuttling
Q969Q6	Nucleus/cytoplasm shuttling
Q96BF6	Nucleus/cytoplasm shuttling
Q96E14	Nucleus/cytoplasm shuttling
Q96KQ4	Nucleus/cytoplasm shuttling
Q96RS0	Nucleus/cytoplasm shuttling
Q99717	Nucleus/cytoplasm shuttling
Q99757	Nucleus/cytoplasm shuttling
Q99956	Nucleus/cytoplasm shuttling
Q9BRS2	Nucleus/cytoplasm shuttling
Q9BXB4	Nucleus/cytoplasm shuttling
Q9BYG5	Nucleus/cytoplasm shuttling
Q9H444	Nucleus/cytoplasm shuttling
Q9H467	Nucleus/cytoplasm shuttling
Q9HCM1	Nucleus/cytoplasm shuttling
Q9HD42	Nucleus/cytoplasm shuttling
Q9NPG3	Nucleus/cytoplasm shuttling
Q9NTX9	Nucleus/cytoplasm shuttling
Q9NV88	Nucleus/cytoplasm shuttling
Q9NVN8	Nucleus/cytoplasm shuttling
Q9NX04	Nucleus/cytoplasm shuttling
Q9UBU9	Nucleus/cytoplasm shuttling
Q9UJX6	Nucleus/cytoplasm shuttling
Q9ULW0	Nucleus/cytoplasm shuttling
Q9UNF0	Nucleus/cytoplasm shuttling
Q9UPN7	Nucleus/cytoplasm shuttling
Q9Y657	Nucleus/cytoplasm shuttling
P06241	Other intracellular organelle
Q6UWY2	Other intracellular organelle
Q6ZWJ1	Other intracellular organelle
Q8NEB9	Other intracellular organelle
Q9H1Y0	Other intracellular organelle
B2RUY7	Plasmamembrane TMP
B6A8C7	Plasmamembrane TMP
O60500	Plasmamembrane TMP
O60883	Plasmamembrane TMP
O75787	Plasmamembrane TMP
O95977	Plasmamembrane TMP
P00403	Plasmamembrane TMP
P02748	Plasmamembrane TMP
P04234	Plasmamembrane TMP
P05538	Plasmamembrane TMP
P10747	Plasmamembrane TMP
P12319	Plasmamembrane TMP
P14415	Plasmamembrane TMP
P14616	Plasmamembrane TMP
P16150	Plasmamembrane TMP
P19397	Plasmamembrane TMP
P22460	Plasmamembrane TMP
P32297	Plasmamembrane TMP
P40879	Plasmamembrane TMP
P43004	Plasmamembrane TMP
P49913	Plasmamembrane TMP
P50993	Plasmamembrane TMP
P51170	Plasmamembrane TMP
P54762	Plasmamembrane TMP
P55196	Plasmamembrane TMP
P55289	Plasmamembrane TMP
P56539	Plasmamembrane TMP
Q01151	Plasmamembrane TMP
Q13683	Plasmamembrane TMP
Q14573	Plasmamembrane TMP
Q16348	Plasmamembrane TMP
Q53R12	Plasmamembrane TMP
Q5T9L3	Plasmamembrane TMP
Q6UXV0	Plasmamembrane TMP
Q6ZRP7	Plasmamembrane TMP
Q7RTP0	Plasmamembrane TMP
Q7Z3J2	Plasmamembrane TMP
Q7Z407	Plasmamembrane TMP
Q86TG1	Plasmamembrane TMP
Q8N3G9	Plasmamembrane TMP
Q8N6P7	Plasmamembrane TMP
Q8N966	Plasmamembrane TMP
Q8NC01	Plasmamembrane TMP
Q8NFR9	Plasmamembrane TMP
Q8WUX1	Plasmamembrane TMP
Q8WXI8	Plasmamembrane TMP
Q969E2	Plasmamembrane TMP
Q969Z4	Plasmamembrane TMP
Q96JJ6	Plasmamembrane TMP
Q96JP9	Plasmamembrane TMP
Q96RN1	Plasmamembrane TMP
Q96T55	Plasmamembrane TMP
Q99999	Plasmamembrane TMP
Q9BQS2	Plasmamembrane TMP
Q9H0C2	Plasmamembrane TMP
Q9H490	Plasmamembrane TMP
Q9H8H3	Plasmamembrane TMP
Q9HCL2	Plasmamembrane TMP
Q9UBN4	Plasmamembrane TMP
Q9UN74	Plasmamembrane TMP
Q9UNP4	Plasmamembrane TMP
Q9UQF0	Plasmamembrane TMP
Q9Y5S8	Plasmamembrane TMP
Q9Y6N7	Plasmamembrane TMP
Q9Y6X5	Plasmamembrane TMP
O43149	Unknown
P53609	Unknown
Q6NVU6	Unknown
Q86TB3	Unknown
