## Supplementary data files for "Phase-separating fusion proteins drive cancer by dysregulating transcription through ectopic condensates": background_517.tsv

O15020	Cytoskeleton
O15231	Cytoskeleton
O43903	Cytoskeleton
O60733	Cytoskeleton
O95045	Cytoskeleton
P04075	Cytoskeleton
P07196	Cytoskeleton
P52907	Cytoskeleton
Q13885	Cytoskeleton
Q14168	Cytoskeleton
Q4LDG9	Cytoskeleton
Q53EZ4	Cytoskeleton
Q6P597	Cytoskeleton
Q6P5Q4	Cytoskeleton
Q7LC44	Cytoskeleton
Q86XJ1	Cytoskeleton
Q8IVT2	Cytoskeleton
Q8N1V2	Cytoskeleton
Q8N841	Cytoskeleton
Q969J3	Cytoskeleton
Q9H0I2	Cytoskeleton
Q9UBW5	Cytoskeleton
Q9UJU6	Cytoskeleton
A7E2V4	Cytosol
A8MTJ3	Cytosol
B3KU38	Cytosol
O14772	Cytosol
O15371	Cytosol
O95631	Cytosol
O95747	Cytosol
P09417	Cytosol
P21281	Cytosol
P21695	Cytosol
P47813	Cytosol
Q02779	Cytosol
Q2M1Z3	Cytosol
Q8N1E6	Cytosol
Q8NEZ5	Cytosol
Q8WWH4	Cytosol
Q9NZD2	Cytosol
Q9UPX8	Cytosol
Q9Y250	Cytosol
O00748	ER
O43896	ER
P56705	ER
P62341	ER
Q2TAZ0	ER
Q86VP3	ER
Q8NHG7	ER
Q96QG7	ER
O15204	Extracellular
O75093	Extracellular
P01704	Extracellular
P01880	Extracellular
P02790	Extracellular
P05121	Extracellular
P07996	Extracellular
P0CG04	Extracellular
P12107	Extracellular
P49747	Extracellular
P54317	Extracellular
P56730	Extracellular
P78539	Extracellular
P80188	Extracellular
Q03692	Extracellular
Q08380	Extracellular
Q14031	Extracellular
Q14624	Extracellular
Q7Z5P9	Extracellular
Q8WWY8	Extracellular
Q92484	Extracellular
Q9BXN1	Extracellular
Q9UBX5	Extracellular
O75534	Golgi
P62166	Golgi
Q5JTD0	Golgi
Q63HQ0	Golgi
Q8NFP4	Golgi
Q96PB7	Golgi
Q9HB20	Golgi
Q9P260	Golgi
A8MVW5	Inner membrane TMP
O15033	Inner membrane TMP
O75072	Inner membrane TMP
P04844	Inner membrane TMP
P56556	Inner membrane TMP
Q15006	Inner membrane TMP
Q53H12	Inner membrane TMP
Q5VYJ5	Inner membrane TMP
Q6IS24	Inner membrane TMP
Q70SY1	Inner membrane TMP
Q86VD9	Inner membrane TMP
Q8N357	Inner membrane TMP
Q8N8N0	Inner membrane TMP
Q8NBI2	Inner membrane TMP
Q8WXF7	Inner membrane TMP
Q96H96	Inner membrane TMP
Q9H0H0	Inner membrane TMP
Q9UBM8	Inner membrane TMP
P49411	Mitochondrium
Q709C8	Mitochondrium
Q92947	Mitochondrium
Q9BT30	Mitochondrium
Q9BV79	Mitochondrium
Q9BXH1	Mitochondrium
Q9UII2	Mitochondrium
O15525	Nucleus
O43172	Nucleus
O43680	Nucleus
O60293	Nucleus
O60519	Nucleus
O75717	Nucleus
O95677	Nucleus
O95947	Nucleus
P09429	Nucleus
P0C1Z6	Nucleus
P20719	Nucleus
P23760	Nucleus
P25440	Nucleus
P28715	Nucleus
P31274	Nucleus
P51449	Nucleus
P84103	Nucleus
Q03014	Nucleus
Q12952	Nucleus
Q15528	Nucleus
Q15935	Nucleus
Q16633	Nucleus
Q53GL0	Nucleus
Q6NZ36	Nucleus
Q6P9F0	Nucleus
Q6PEW1	Nucleus
Q7L014	Nucleus
Q7LBC6	Nucleus
Q86U86	Nucleus
Q8N339	Nucleus
Q8N8E2	Nucleus
Q8NDG6	Nucleus
Q8NDT2	Nucleus
Q8TD10	Nucleus
Q8TEC5	Nucleus
Q92766	Nucleus
Q96D98	Nucleus
Q96J94	Nucleus
Q96ST3	Nucleus
Q99502	Nucleus
Q9BRQ0	Nucleus
Q9BVJ7	Nucleus
Q9C056	Nucleus
Q9H808	Nucleus
Q9NPJ6	Nucleus
Q9NQZ8	Nucleus
Q9UHJ3	Nucleus
Q9UKA8	Nucleus
Q9Y2W1	Nucleus
Q9Y2Y4	Nucleus
Q9Y446	Nucleus
A0AVT1	Nucleus/cytoplasm shuttling
O14713	Nucleus/cytoplasm shuttling
O15296	Nucleus/cytoplasm shuttling
O15511	Nucleus/cytoplasm shuttling
O43741	Nucleus/cytoplasm shuttling
O60264	Nucleus/cytoplasm shuttling
O60826	Nucleus/cytoplasm shuttling
O95373	Nucleus/cytoplasm shuttling
O95429	Nucleus/cytoplasm shuttling
P01112	Nucleus/cytoplasm shuttling
P06454	Nucleus/cytoplasm shuttling
P07148	Nucleus/cytoplasm shuttling
P09960	Nucleus/cytoplasm shuttling
P15880	Nucleus/cytoplasm shuttling
P19388	Nucleus/cytoplasm shuttling
P28069	Nucleus/cytoplasm shuttling
P31151	Nucleus/cytoplasm shuttling
P49419	Nucleus/cytoplasm shuttling
P55197	Nucleus/cytoplasm shuttling
P61077	Nucleus/cytoplasm shuttling
P61201	Nucleus/cytoplasm shuttling
P62312	Nucleus/cytoplasm shuttling
Q02080	Nucleus/cytoplasm shuttling
Q03112	Nucleus/cytoplasm shuttling
Q05209	Nucleus/cytoplasm shuttling
Q07021	Nucleus/cytoplasm shuttling
Q07666	Nucleus/cytoplasm shuttling
Q12974	Nucleus/cytoplasm shuttling
Q13185	Nucleus/cytoplasm shuttling
Q13428	Nucleus/cytoplasm shuttling
Q13492	Nucleus/cytoplasm shuttling
Q13950	Nucleus/cytoplasm shuttling
Q14790	Nucleus/cytoplasm shuttling
Q15287	Nucleus/cytoplasm shuttling
Q15327	Nucleus/cytoplasm shuttling
Q4J6C6	Nucleus/cytoplasm shuttling
Q56NI9	Nucleus/cytoplasm shuttling
Q5HY92	Nucleus/cytoplasm shuttling
Q5VWN6	Nucleus/cytoplasm shuttling
Q86X51	Nucleus/cytoplasm shuttling
Q8IYB3	Nucleus/cytoplasm shuttling
Q8TAP9	Nucleus/cytoplasm shuttling
Q8TDD1	Nucleus/cytoplasm shuttling
Q8TDF6	Nucleus/cytoplasm shuttling
Q8WXB1	Nucleus/cytoplasm shuttling
Q8WZ73	Nucleus/cytoplasm shuttling
Q92625	Nucleus/cytoplasm shuttling
Q92696	Nucleus/cytoplasm shuttling
Q92772	Nucleus/cytoplasm shuttling
Q96A58	Nucleus/cytoplasm shuttling
Q96EV8	Nucleus/cytoplasm shuttling
Q96FQ6	Nucleus/cytoplasm shuttling
Q96HY6	Nucleus/cytoplasm shuttling
Q96P09	Nucleus/cytoplasm shuttling
Q96R06	Nucleus/cytoplasm shuttling
Q99732	Nucleus/cytoplasm shuttling
Q9BPZ7	Nucleus/cytoplasm shuttling
Q9BT40	Nucleus/cytoplasm shuttling
Q9BV90	Nucleus/cytoplasm shuttling
Q9H981	Nucleus/cytoplasm shuttling
Q9HAU0	Nucleus/cytoplasm shuttling
Q9NPD3	Nucleus/cytoplasm shuttling
Q9NR19	Nucleus/cytoplasm shuttling
Q9NR46	Nucleus/cytoplasm shuttling
Q9NRH3	Nucleus/cytoplasm shuttling
Q9NWF9	Nucleus/cytoplasm shuttling
Q9NZ81	Nucleus/cytoplasm shuttling
Q9UGP4	Nucleus/cytoplasm shuttling
Q9UIL1	Nucleus/cytoplasm shuttling
Q9UJY5	Nucleus/cytoplasm shuttling
Q9UJZ1	Nucleus/cytoplasm shuttling
Q9UL18	Nucleus/cytoplasm shuttling
Q9UM63	Nucleus/cytoplasm shuttling
Q9UNH7	Nucleus/cytoplasm shuttling
Q9Y2D1	Nucleus/cytoplasm shuttling
Q9Y3U8	Nucleus/cytoplasm shuttling
Q9Y4K3	Nucleus/cytoplasm shuttling
Q9Y696	Nucleus/cytoplasm shuttling
P78524	Other intracellular organelle
Q8NA54	Other intracellular organelle
Q96NW4	Other intracellular organelle
Q9H0R1	Other intracellular organelle
Q9UJM8	Other intracellular organelle
A5X5Y0	Plasmamembrane TMP
A6NNB3	Plasmamembrane TMP
O00548	Plasmamembrane TMP
O15118	Plasmamembrane TMP
O60469	Plasmamembrane TMP
O95264	Plasmamembrane TMP
P01375	Plasmamembrane TMP
P21964	Plasmamembrane TMP
P30531	Plasmamembrane TMP
P30542	Plasmamembrane TMP
P33032	Plasmamembrane TMP
P35498	Plasmamembrane TMP
P41968	Plasmamembrane TMP
P47900	Plasmamembrane TMP
P48169	Plasmamembrane TMP
P49685	Plasmamembrane TMP
P56557	Plasmamembrane TMP
P56817	Plasmamembrane TMP
P98161	Plasmamembrane TMP
Q01362	Plasmamembrane TMP
Q01974	Plasmamembrane TMP
Q12981	Plasmamembrane TMP
Q13275	Plasmamembrane TMP
Q13324	Plasmamembrane TMP
Q14654	Plasmamembrane TMP
Q15849	Plasmamembrane TMP
Q15904	Plasmamembrane TMP
Q16651	Plasmamembrane TMP
Q1HG43	Plasmamembrane TMP
Q6DD88	Plasmamembrane TMP
Q6NUT3	Plasmamembrane TMP
Q6P1M0	Plasmamembrane TMP
Q6UVM3	Plasmamembrane TMP
Q6UW88	Plasmamembrane TMP
Q6ZQN7	Plasmamembrane TMP
Q6ZSA7	Plasmamembrane TMP
Q7Z6L0	Plasmamembrane TMP
Q8IUW5	Plasmamembrane TMP
Q8IUY3	Plasmamembrane TMP
Q8N7C0	Plasmamembrane TMP
Q8NC24	Plasmamembrane TMP
Q8NFJ6	Plasmamembrane TMP
Q8TAF8	Plasmamembrane TMP
Q8WZ04	Plasmamembrane TMP
Q92729	Plasmamembrane TMP
Q96D31	Plasmamembrane TMP
Q96KK4	Plasmamembrane TMP
Q96RD9	Plasmamembrane TMP
Q9BX97	Plasmamembrane TMP
Q9GZM5	Plasmamembrane TMP
Q9H5Y7	Plasmamembrane TMP
Q9H6L2	Plasmamembrane TMP
Q9H813	Plasmamembrane TMP
Q9HBM0	Plasmamembrane TMP
Q9NP94	Plasmamembrane TMP
Q9NRS4	Plasmamembrane TMP
Q9NXE4	Plasmamembrane TMP
Q9NZ42	Plasmamembrane TMP
Q9P2S2	Plasmamembrane TMP
Q9UBY5	Plasmamembrane TMP
Q9UHI7	Plasmamembrane TMP
Q9UL62	Plasmamembrane TMP
Q9UNG2	Plasmamembrane TMP
Q9UNW8	Plasmamembrane TMP
Q9Y267	Plasmamembrane TMP
A4D161	Unknown
O94810	Unknown
O95971	Unknown
Q8TAM1	Unknown
