## Supplementary data files for "Phase-separating fusion proteins drive cancer by dysregulating transcription through ectopic condensates": background_518.tsv

A6NK89	Cytoskeleton
O60861	Cytoskeleton
O75116	Cytoskeleton
P35900	Cytoskeleton
P47756	Cytoskeleton
P63172	Cytoskeleton
Q2TAC2	Cytoskeleton
Q6NYC8	Cytoskeleton
Q6P3W2	Cytoskeleton
Q7Z7A1	Cytoskeleton
Q8NEH6	Cytoskeleton
Q8WWK9	Cytoskeleton
Q92608	Cytoskeleton
Q96A32	Cytoskeleton
Q96GE4	Cytoskeleton
Q96NA2	Cytoskeleton
Q9HBH0	Cytoskeleton
Q9HBI0	Cytoskeleton
Q9NZ20	Cytoskeleton
Q9UNT1	Cytoskeleton
Q9Y2J2	Cytoskeleton
Q9Y4G6	Cytoskeleton
Q9Y5K8	Cytoskeleton
A4D126	Cytosol
P00750	Cytosol
P06732	Cytosol
P0DN86	Cytosol
P14550	Cytosol
P49589	Cytosol
P50238	Cytosol
P62891	Cytosol
Q04917	Cytosol
Q13347	Cytosol
Q14679	Cytosol
Q7Z628	Cytosol
Q8NB16	Cytosol
Q96PV0	Cytosol
Q9BZ29	Cytosol
Q9BZX2	Cytosol
Q9Y2H1	Cytosol
Q9Y2L9	Cytosol
Q9Y365	Cytosol
O76094	ER
P02771	ER
P13987	ER
Q8WU39	ER
Q96DN0	ER
Q96SL4	ER
Q9BZR6	ER
Q9Y2B2	ER
O95445	Extracellular
P01298	Extracellular
P01861	Extracellular
P05120	Extracellular
P09238	Extracellular
P0CW18	Extracellular
P0DPK3	Extracellular
P14207	Extracellular
P22352	Extracellular
P29122	Extracellular
P47992	Extracellular
Q00889	Extracellular
Q03403	Extracellular
Q15063	Extracellular
Q15113	Extracellular
Q92583	Extracellular
Q96A83	Extracellular
Q96JB6	Extracellular
Q9H1J7	Extracellular
Q9HB63	Extracellular
Q9HCB6	Extracellular
Q9NS71	Extracellular
Q9UK05	Extracellular
O43795	Golgi
O95267	Golgi
Q5MNZ9	Golgi
Q8IVS8	Golgi
Q8N3T1	Golgi
Q9H7X0	Golgi
Q9NZ52	Golgi
Q9Y2L5	Golgi
A8CG34	Inner membrane TMP
O00124	Inner membrane TMP
O15127	Inner membrane TMP
O75503	Inner membrane TMP
P03891	Inner membrane TMP
P05181	Inner membrane TMP
P09110	Inner membrane TMP
P78381	Inner membrane TMP
Q07820	Inner membrane TMP
Q3SYC2	Inner membrane TMP
Q7Z419	Inner membrane TMP
Q8N2K1	Inner membrane TMP
Q8TAC2	Inner membrane TMP
Q8WVZ1	Inner membrane TMP
Q92643	Inner membrane TMP
Q96S66	Inner membrane TMP
Q9HBH5	Inner membrane TMP
Q9UDW1	Inner membrane TMP
O00746	Mitochondrium
O75964	Mitochondrium
Q49B96	Mitochondrium
Q6IN84	Mitochondrium
Q8TC71	Mitochondrium
Q96QK1	Mitochondrium
Q96RP9	Mitochondrium
G2XKQ0	Nucleus
O14978	Nucleus
O15304	Nucleus
O15550	Nucleus
O43918	Nucleus
O60248	Nucleus
O60828	Nucleus
O75582	Nucleus
O75603	Nucleus
O96028	Nucleus
P04198	Nucleus
P19447	Nucleus
P20823	Nucleus
P35716	Nucleus
P52945	Nucleus
P86452	Nucleus
Q04726	Nucleus
Q12951	Nucleus
Q14774	Nucleus
Q15459	Nucleus
Q15572	Nucleus
Q16385	Nucleus
Q16630	Nucleus
Q587J8	Nucleus
Q6PJT7	Nucleus
Q6VB84	Nucleus
Q6XD76	Nucleus
Q7RTU1	Nucleus
Q8IX01	Nucleus
Q8IYI8	Nucleus
Q8N693	Nucleus
Q8NDP4	Nucleus
Q8NHM5	Nucleus
Q96CB8	Nucleus
Q96EP1	Nucleus
Q96I24	Nucleus
Q96LI6	Nucleus
Q99581	Nucleus
Q9BRD0	Nucleus
Q9BVC3	Nucleus
Q9BXY8	Nucleus
Q9H0J4	Nucleus
Q9H3D4	Nucleus
Q9HBU1	Nucleus
Q9NVM9	Nucleus
Q9NVP1	Nucleus
Q9NXH9	Nucleus
Q9P2Y4	Nucleus
Q9UPW5	Nucleus
Q9Y2V0	Nucleus
Q9Y3C6	Nucleus
O14593	Nucleus/cytoplasm shuttling
O15405	Nucleus/cytoplasm shuttling
O94782	Nucleus/cytoplasm shuttling
P07437	Nucleus/cytoplasm shuttling
P08319	Nucleus/cytoplasm shuttling
P09917	Nucleus/cytoplasm shuttling
P12270	Nucleus/cytoplasm shuttling
P13489	Nucleus/cytoplasm shuttling
P14373	Nucleus/cytoplasm shuttling
P17844	Nucleus/cytoplasm shuttling
P19387	Nucleus/cytoplasm shuttling
P20941	Nucleus/cytoplasm shuttling
P23443	Nucleus/cytoplasm shuttling
P30043	Nucleus/cytoplasm shuttling
P30622	Nucleus/cytoplasm shuttling
P31273	Nucleus/cytoplasm shuttling
P32456	Nucleus/cytoplasm shuttling
P33992	Nucleus/cytoplasm shuttling
P39687	Nucleus/cytoplasm shuttling
P41134	Nucleus/cytoplasm shuttling
P42773	Nucleus/cytoplasm shuttling
P43487	Nucleus/cytoplasm shuttling
P43686	Nucleus/cytoplasm shuttling
P50479	Nucleus/cytoplasm shuttling
P53778	Nucleus/cytoplasm shuttling
P61088	Nucleus/cytoplasm shuttling
P63151	Nucleus/cytoplasm shuttling
P78417	Nucleus/cytoplasm shuttling
Q01538	Nucleus/cytoplasm shuttling
Q01831	Nucleus/cytoplasm shuttling
Q02252	Nucleus/cytoplasm shuttling
Q05209	Nucleus/cytoplasm shuttling
Q13200	Nucleus/cytoplasm shuttling
Q13342	Nucleus/cytoplasm shuttling
Q13362	Nucleus/cytoplasm shuttling
Q13501	Nucleus/cytoplasm shuttling
Q13617	Nucleus/cytoplasm shuttling
Q14142	Nucleus/cytoplasm shuttling
Q14999	Nucleus/cytoplasm shuttling
Q15345	Nucleus/cytoplasm shuttling
Q15569	Nucleus/cytoplasm shuttling
Q15650	Nucleus/cytoplasm shuttling
Q504Q3	Nucleus/cytoplasm shuttling
Q5JPI9	Nucleus/cytoplasm shuttling
Q5TA31	Nucleus/cytoplasm shuttling
Q6DKJ4	Nucleus/cytoplasm shuttling
Q6P9B9	Nucleus/cytoplasm shuttling
Q6PF06	Nucleus/cytoplasm shuttling
Q6PGQ7	Nucleus/cytoplasm shuttling
Q7Z614	Nucleus/cytoplasm shuttling
Q86SE9	Nucleus/cytoplasm shuttling
Q86X55	Nucleus/cytoplasm shuttling
Q8IYB8	Nucleus/cytoplasm shuttling
Q8IZQ1	Nucleus/cytoplasm shuttling
Q8NE09	Nucleus/cytoplasm shuttling
Q8TF01	Nucleus/cytoplasm shuttling
Q96JA3	Nucleus/cytoplasm shuttling
Q96K76	Nucleus/cytoplasm shuttling
Q96PN7	Nucleus/cytoplasm shuttling
Q96PX1	Nucleus/cytoplasm shuttling
Q96S16	Nucleus/cytoplasm shuttling
Q9BVN2	Nucleus/cytoplasm shuttling
Q9BXJ9	Nucleus/cytoplasm shuttling
Q9BZK7	Nucleus/cytoplasm shuttling
Q9C0D0	Nucleus/cytoplasm shuttling
Q9H1J1	Nucleus/cytoplasm shuttling
Q9H2H0	Nucleus/cytoplasm shuttling
Q9NPI1	Nucleus/cytoplasm shuttling
Q9NWT6	Nucleus/cytoplasm shuttling
Q9NYB0	Nucleus/cytoplasm shuttling
Q9P0W8	Nucleus/cytoplasm shuttling
Q9UDT6	Nucleus/cytoplasm shuttling
Q9UDY4	Nucleus/cytoplasm shuttling
Q9UI43	Nucleus/cytoplasm shuttling
Q9UIC8	Nucleus/cytoplasm shuttling
Q9UIF9	Nucleus/cytoplasm shuttling
Q9ULX3	Nucleus/cytoplasm shuttling
Q9Y2Z4	Nucleus/cytoplasm shuttling
O75594	Other intracellular organelle
P49638	Other intracellular organelle
Q8IZP1	Other intracellular organelle
Q9BY14	Other intracellular organelle
Q9Y2E5	Other intracellular organelle
A0A0K2S4Q6	Plasmamembrane TMP
A2VDJ0	Plasmamembrane TMP
A8MPY1	Plasmamembrane TMP
O43511	Plasmamembrane TMP
O43813	Plasmamembrane TMP
O75054	Plasmamembrane TMP
O75106	Plasmamembrane TMP
O76095	Plasmamembrane TMP
O95292	Plasmamembrane TMP
O95672	Plasmamembrane TMP
P02748	Plasmamembrane TMP
P04234	Plasmamembrane TMP
P14209	Plasmamembrane TMP
P16422	Plasmamembrane TMP
P25021	Plasmamembrane TMP
P27449	Plasmamembrane TMP
P27701	Plasmamembrane TMP
P28908	Plasmamembrane TMP
P29323	Plasmamembrane TMP
P30203	Plasmamembrane TMP
P31645	Plasmamembrane TMP
P37023	Plasmamembrane TMP
P48023	Plasmamembrane TMP
P49913	Plasmamembrane TMP
P51795	Plasmamembrane TMP
P51841	Plasmamembrane TMP
P54289	Plasmamembrane TMP
P54849	Plasmamembrane TMP
P78324	Plasmamembrane TMP
Q01362	Plasmamembrane TMP
Q04941	Plasmamembrane TMP
Q12908	Plasmamembrane TMP
Q13258	Plasmamembrane TMP
Q13571	Plasmamembrane TMP
Q14118	Plasmamembrane TMP
Q14773	Plasmamembrane TMP
Q15399	Plasmamembrane TMP
Q16820	Plasmamembrane TMP
Q4ZJI4	Plasmamembrane TMP
Q6UWI2	Plasmamembrane TMP
Q6UWU4	Plasmamembrane TMP
Q6UX65	Plasmamembrane TMP
Q7Z7N9	Plasmamembrane TMP
Q8IWY9	Plasmamembrane TMP
Q8IY17	Plasmamembrane TMP
Q8N139	Plasmamembrane TMP
Q8NEC5	Plasmamembrane TMP
Q8NER1	Plasmamembrane TMP
Q8NER5	Plasmamembrane TMP
Q8WUG5	Plasmamembrane TMP
Q92887	Plasmamembrane TMP
Q96KG7	Plasmamembrane TMP
Q99075	Plasmamembrane TMP
Q99527	Plasmamembrane TMP
Q99965	Plasmamembrane TMP
Q9BXU9	Plasmamembrane TMP
Q9H244	Plasmamembrane TMP
Q9H2J7	Plasmamembrane TMP
Q9H5Y7	Plasmamembrane TMP
Q9HB89	Plasmamembrane TMP
Q9NTI2	Plasmamembrane TMP
Q9P126	Plasmamembrane TMP
Q9UIR0	Plasmamembrane TMP
Q9Y226	Plasmamembrane TMP
Q9Y3A6	Plasmamembrane TMP
O14633	Unknown
Q5HYI8	Unknown
Q6S5L8	Unknown
Q8WXF3	Unknown
