## Supplementary data files for "Phase-separating fusion proteins drive cancer by dysregulating transcription through ectopic condensates": background_519.tsv

A8MQ27	Cytoskeleton
O43182	Cytoskeleton
O60610	Cytoskeleton
O95447	Cytoskeleton
P17600	Cytoskeleton
P17661	Cytoskeleton
P62745	Cytoskeleton
Q08043	Cytoskeleton
Q13402	Cytoskeleton
Q15334	Cytoskeleton
Q16204	Cytoskeleton
Q5JTW2	Cytoskeleton
Q7RTR2	Cytoskeleton
Q8IUC3	Cytoskeleton
Q8IYX3	Cytoskeleton
Q8NA56	Cytoskeleton
Q8TE73	Cytoskeleton
Q8TEW0	Cytoskeleton
Q99426	Cytoskeleton
Q9C0H9	Cytoskeleton
Q9NXR1	Cytoskeleton
Q9NZA1	Cytoskeleton
Q9Y2X7	Cytoskeleton
O00244	Cytosol
P17707	Cytosol
P19087	Cytosol
P26378	Cytosol
P30039	Cytosol
P49189	Cytosol
P49746	Cytosol
P59910	Cytosol
P62873	Cytosol
P78330	Cytosol
Q7L099	Cytosol
Q7Z3Y7	Cytosol
Q7Z7G1	Cytosol
Q96J92	Cytosol
Q9BRV8	Cytosol
Q9C0I1	Cytosol
Q9GZT4	Cytosol
Q9NRF2	Cytosol
Q9UN19	Cytosol
O14827	ER
P02768	ER
P61019	ER
P62070	ER
Q8NHV1	ER
Q9NRD1	ER
Q9UBF2	ER
Q9Y2G5	ER
O75610	Extracellular
O95967	Extracellular
P00488	Extracellular
P00736	Extracellular
P01594	Extracellular
P02461	Extracellular
P10600	Extracellular
P12107	Extracellular
P15086	Extracellular
P22894	Extracellular
P45452	Extracellular
Q02817	Extracellular
Q08397	Extracellular
Q08629	Extracellular
Q12841	Extracellular
Q13361	Extracellular
Q15828	Extracellular
Q17R60	Extracellular
Q2UY09	Extracellular
Q86Y38	Extracellular
Q8TEU8	Extracellular
Q9BXJ5	Extracellular
Q9Y4X3	Extracellular
O00194	Golgi
P22303	Golgi
Q8N307	Golgi
Q8N3Y1	Golgi
Q92562	Golgi
Q92805	Golgi
Q9H082	Golgi
Q9UIA0	Golgi
O43286	Inner membrane TMP
O94777	Inner membrane TMP
O95237	Inner membrane TMP
O95476	Inner membrane TMP
P00395	Inner membrane TMP
P05181	Inner membrane TMP
Q2QL34	Inner membrane TMP
Q53F39	Inner membrane TMP
Q5VT66	Inner membrane TMP
Q6DN14	Inner membrane TMP
Q6ZVE7	Inner membrane TMP
Q70HW3	Inner membrane TMP
Q8IW45	Inner membrane TMP
Q9BUM1	Inner membrane TMP
Q9H2V7	Inner membrane TMP
Q9H936	Inner membrane TMP
Q9Y5L2	Inner membrane TMP
Q9Y5Q0	Inner membrane TMP
O75616	Mitochondrium
P50336	Mitochondrium
Q49B96	Mitochondrium
Q96HY7	Mitochondrium
Q9BUE6	Mitochondrium
Q9UII2	Mitochondrium
Q9Y3D3	Mitochondrium
O15042	Nucleus
O15499	Nucleus
O15520	Nucleus
O60356	Nucleus
O60832	Nucleus
O94776	Nucleus
O95155	Nucleus
O95475	Nucleus
O95707	Nucleus
O95751	Nucleus
P05204	Nucleus
P13682	Nucleus
P17275	Nucleus
P23193	Nucleus
P51825	Nucleus
P52954	Nucleus
P78337	Nucleus
Q00537	Nucleus
Q14774	Nucleus
Q149N8	Nucleus
Q15428	Nucleus
Q15561	Nucleus
Q2KHR2	Nucleus
Q2TBE0	Nucleus
Q53ET0	Nucleus
Q68E01	Nucleus
Q7Z5Q1	Nucleus
Q8IXF0	Nucleus
Q8WV44	Nucleus
Q92874	Nucleus
Q92889	Nucleus
Q96IZ7	Nucleus
Q96JL9	Nucleus
Q99590	Nucleus
Q9BQ87	Nucleus
Q9BWW7	Nucleus
Q9H6T0	Nucleus
Q9H808	Nucleus
Q9NR30	Nucleus
Q9NW38	Nucleus
Q9UBC3	Nucleus
Q9UBP5	Nucleus
Q9UGN5	Nucleus
Q9UGU5	Nucleus
Q9UIL8	Nucleus
Q9UK61	Nucleus
Q9UL42	Nucleus
Q9ULM2	Nucleus
Q9Y2K5	Nucleus
Q9Y462	Nucleus
Q9Y5B9	Nucleus
A0AVT1	Nucleus/cytoplasm shuttling
O00425	Nucleus/cytoplasm shuttling
O00560	Nucleus/cytoplasm shuttling
O14929	Nucleus/cytoplasm shuttling
O15264	Nucleus/cytoplasm shuttling
O75821	Nucleus/cytoplasm shuttling
O94806	Nucleus/cytoplasm shuttling
O95684	Nucleus/cytoplasm shuttling
P05230	Nucleus/cytoplasm shuttling
P09917	Nucleus/cytoplasm shuttling
P0DMV9	Nucleus/cytoplasm shuttling
P10589	Nucleus/cytoplasm shuttling
P25788	Nucleus/cytoplasm shuttling
P27635	Nucleus/cytoplasm shuttling
P29144	Nucleus/cytoplasm shuttling
P29597	Nucleus/cytoplasm shuttling
P41002	Nucleus/cytoplasm shuttling
P43235	Nucleus/cytoplasm shuttling
P46736	Nucleus/cytoplasm shuttling
P50479	Nucleus/cytoplasm shuttling
P51965	Nucleus/cytoplasm shuttling
P54368	Nucleus/cytoplasm shuttling
P54652	Nucleus/cytoplasm shuttling
P61160	Nucleus/cytoplasm shuttling
P83436	Nucleus/cytoplasm shuttling
Q09666	Nucleus/cytoplasm shuttling
Q13163	Nucleus/cytoplasm shuttling
Q13268	Nucleus/cytoplasm shuttling
Q13315	Nucleus/cytoplasm shuttling
Q13574	Nucleus/cytoplasm shuttling
Q14019	Nucleus/cytoplasm shuttling
Q14677	Nucleus/cytoplasm shuttling
Q16222	Nucleus/cytoplasm shuttling
Q49A26	Nucleus/cytoplasm shuttling
Q5HYK7	Nucleus/cytoplasm shuttling
Q5JVS0	Nucleus/cytoplasm shuttling
Q5SY16	Nucleus/cytoplasm shuttling
Q6NTF7	Nucleus/cytoplasm shuttling
Q7Z7H3	Nucleus/cytoplasm shuttling
Q86T24	Nucleus/cytoplasm shuttling
Q86V15	Nucleus/cytoplasm shuttling
Q86VQ6	Nucleus/cytoplasm shuttling
Q86YF9	Nucleus/cytoplasm shuttling
Q8IW41	Nucleus/cytoplasm shuttling
Q8IYB8	Nucleus/cytoplasm shuttling
Q8WUM0	Nucleus/cytoplasm shuttling
Q92772	Nucleus/cytoplasm shuttling
Q96A56	Nucleus/cytoplasm shuttling
Q96BW1	Nucleus/cytoplasm shuttling
Q96EE3	Nucleus/cytoplasm shuttling
Q96KP4	Nucleus/cytoplasm shuttling
Q96PN7	Nucleus/cytoplasm shuttling
Q96QB1	Nucleus/cytoplasm shuttling
Q99549	Nucleus/cytoplasm shuttling
Q9BRX9	Nucleus/cytoplasm shuttling
Q9BU64	Nucleus/cytoplasm shuttling
Q9H2U1	Nucleus/cytoplasm shuttling
Q9H3K6	Nucleus/cytoplasm shuttling
Q9H467	Nucleus/cytoplasm shuttling
Q9H4B4	Nucleus/cytoplasm shuttling
Q9HB75	Nucleus/cytoplasm shuttling
Q9NQR1	Nucleus/cytoplasm shuttling
Q9NQU5	Nucleus/cytoplasm shuttling
Q9NRP7	Nucleus/cytoplasm shuttling
Q9NRS6	Nucleus/cytoplasm shuttling
Q9NRX4	Nucleus/cytoplasm shuttling
Q9NRY4	Nucleus/cytoplasm shuttling
Q9NS23	Nucleus/cytoplasm shuttling
Q9NZC7	Nucleus/cytoplasm shuttling
Q9NZN3	Nucleus/cytoplasm shuttling
Q9NZN4	Nucleus/cytoplasm shuttling
Q9UK39	Nucleus/cytoplasm shuttling
Q9UK73	Nucleus/cytoplasm shuttling
Q9UKI9	Nucleus/cytoplasm shuttling
Q9ULX3	Nucleus/cytoplasm shuttling
Q9ULZ3	Nucleus/cytoplasm shuttling
Q9UNF0	Nucleus/cytoplasm shuttling
Q9UQR1	Nucleus/cytoplasm shuttling
A5D8T8	Other intracellular organelle
P07288	Other intracellular organelle
P23582	Other intracellular organelle
Q8NBF2	Other intracellular organelle
Q9P2R3	Other intracellular organelle
O00270	Plasmamembrane TMP
O00341	Plasmamembrane TMP
O15173	Plasmamembrane TMP
O43490	Plasmamembrane TMP
O43614	Plasmamembrane TMP
O60486	Plasmamembrane TMP
O75096	Plasmamembrane TMP
O75369	Plasmamembrane TMP
O96005	Plasmamembrane TMP
P09912	Plasmamembrane TMP
P13591	Plasmamembrane TMP
P15328	Plasmamembrane TMP
P16671	Plasmamembrane TMP
P18433	Plasmamembrane TMP
P18577	Plasmamembrane TMP
P22223	Plasmamembrane TMP
P23510	Plasmamembrane TMP
P25024	Plasmamembrane TMP
P28336	Plasmamembrane TMP
P32970	Plasmamembrane TMP
P34982	Plasmamembrane TMP
P36894	Plasmamembrane TMP
P36897	Plasmamembrane TMP
P42261	Plasmamembrane TMP
P43307	Plasmamembrane TMP
P49281	Plasmamembrane TMP
P51512	Plasmamembrane TMP
P54709	Plasmamembrane TMP
P62079	Plasmamembrane TMP
Q04900	Plasmamembrane TMP
Q07954	Plasmamembrane TMP
Q13183	Plasmamembrane TMP
Q13433	Plasmamembrane TMP
Q14242	Plasmamembrane TMP
Q15077	Plasmamembrane TMP
Q496F6	Plasmamembrane TMP
Q68D85	Plasmamembrane TMP
Q6P1J6	Plasmamembrane TMP
Q6UXB4	Plasmamembrane TMP
Q7KYR7	Plasmamembrane TMP
Q86SS6	Plasmamembrane TMP
Q86WV6	Plasmamembrane TMP
Q8IU57	Plasmamembrane TMP
Q8IVB4	Plasmamembrane TMP
Q8N4L2	Plasmamembrane TMP
Q8N697	Plasmamembrane TMP
Q8N6F1	Plasmamembrane TMP
Q8NAC3	Plasmamembrane TMP
Q8TB68	Plasmamembrane TMP
Q8TCT7	Plasmamembrane TMP
Q8WU67	Plasmamembrane TMP
Q8WXI7	Plasmamembrane TMP
Q92508	Plasmamembrane TMP
Q92859	Plasmamembrane TMP
Q96N87	Plasmamembrane TMP
Q96P31	Plasmamembrane TMP
Q96PR1	Plasmamembrane TMP
Q99650	Plasmamembrane TMP
Q9H427	Plasmamembrane TMP
Q9HBM0	Plasmamembrane TMP
Q9NQ25	Plasmamembrane TMP
Q9NQS5	Plasmamembrane TMP
Q9NY46	Plasmamembrane TMP
Q9NYM4	Plasmamembrane TMP
Q9Y5U5	Plasmamembrane TMP
O60307	Unknown
P62861	Unknown
Q0VD83	Unknown
Q5D0E6	Unknown
