## Supplementary data files for "Phase-separating fusion proteins drive cancer by dysregulating transcription through ectopic condensates": background_520.tsv

A6NK89	Cytoskeleton
O00160	Cytoskeleton
P13646	Cytoskeleton
P47755	Cytoskeleton
P63261	Cytoskeleton
Q12798	Cytoskeleton
Q13402	Cytoskeleton
Q15149	Cytoskeleton
Q15468	Cytoskeleton
Q4G0X9	Cytoskeleton
Q5JST6	Cytoskeleton
Q86UR5	Cytoskeleton
Q8N264	Cytoskeleton
Q8TF09	Cytoskeleton
Q96GE4	Cytoskeleton
Q96QP1	Cytoskeleton
Q9GZM8	Cytoskeleton
Q9H4B7	Cytoskeleton
Q9NP98	Cytoskeleton
Q9P278	Cytoskeleton
Q9Y3P9	Cytoskeleton
Q9Y4F9	Cytoskeleton
Q9Y4G6	Cytoskeleton
A4D126	Cytosol
A6PVC2	Cytosol
A8MTJ3	Cytosol
O00757	Cytosol
O43432	Cytosol
O75342	Cytosol
P43166	Cytosol
P54296	Cytosol
Q58EX7	Cytosol
Q86YM7	Cytosol
Q99619	Cytosol
Q9BZ29	Cytosol
Q9NRL3	Cytosol
Q9UGI8	Cytosol
Q9UII4	Cytosol
Q9UK96	Cytosol
Q9ULP9	Cytosol
Q9Y2K9	Cytosol
Q9Y5Y2	Cytosol
O43164	ER
P07225	ER
P12259	ER
Q5NDL2	ER
Q8IXB1	ER
Q96AY3	ER
Q9NP70	ER
Q9NZL4	ER
O14625	Extracellular
P00748	Extracellular
P01009	Extracellular
P01772	Extracellular
P10092	Extracellular
P22352	Extracellular
P24043	Extracellular
P42127	Extracellular
P55268	Extracellular
P56706	Extracellular
P60568	Extracellular
P98095	Extracellular
Q02383	Extracellular
Q08397	Extracellular
Q14512	Extracellular
Q6UY14	Extracellular
Q8IWU5	Extracellular
Q8IWV2	Extracellular
Q9BZM4	Extracellular
Q9H8L6	Extracellular
Q9NRE1	Extracellular
Q9ULZ9	Extracellular
Q9Y6L7	Extracellular
O94923	Golgi
P48553	Golgi
P56159	Golgi
P62491	Golgi
Q5JTD0	Golgi
Q8IY31	Golgi
Q8N307	Golgi
Q92609	Golgi
O00763	Inner membrane TMP
O15155	Inner membrane TMP
O43731	Inner membrane TMP
O95803	Inner membrane TMP
P03897	Inner membrane TMP
P49326	Inner membrane TMP
Q5SGD2	Inner membrane TMP
Q6UW60	Inner membrane TMP
Q6Y1H2	Inner membrane TMP
Q86Y07	Inner membrane TMP
Q8N8Q8	Inner membrane TMP
Q8NC56	Inner membrane TMP
Q96Q04	Inner membrane TMP
Q9H0H0	Inner membrane TMP
Q9NPI0	Inner membrane TMP
Q9NQR9	Inner membrane TMP
Q9NS00	Inner membrane TMP
Q9P2X0	Inner membrane TMP
Q13405	Mitochondrium
Q8N5Z0	Mitochondrium
Q9H5Q4	Mitochondrium
Q9HBH1	Mitochondrium
Q9NVT9	Mitochondrium
Q9NYK5	Mitochondrium
Q9NYY8	Mitochondrium
O15479	Nucleus
O60381	Nucleus
O60524	Nucleus
O75364	Nucleus
O75400	Nucleus
O75461	Nucleus
O94776	Nucleus
P08048	Nucleus
P22674	Nucleus
P23759	Nucleus
P25208	Nucleus
P32519	Nucleus
P40938	Nucleus
P46013	Nucleus
P51816	Nucleus
Q12857	Nucleus
Q15291	Nucleus
Q15649	Nucleus
Q15910	Nucleus
Q16254	Nucleus
Q6NWY9	Nucleus
Q71SY5	Nucleus
Q7Z4G1	Nucleus
Q7Z7C7	Nucleus
Q86XK3	Nucleus
Q8IZC7	Nucleus
Q8N196	Nucleus
Q8NFW8	Nucleus
Q8TAK6	Nucleus
Q92481	Nucleus
Q96I24	Nucleus
Q96I25	Nucleus
Q96KQ7	Nucleus
Q96MF7	Nucleus
Q96PV7	Nucleus
Q96ST2	Nucleus
Q96T88	Nucleus
Q99575	Nucleus
Q99708	Nucleus
Q9C0J9	Nucleus
Q9H2H8	Nucleus
Q9NPC3	Nucleus
Q9NVP1	Nucleus
Q9UBC3	Nucleus
Q9UJW8	Nucleus
Q9UK61	Nucleus
Q9UPM6	Nucleus
Q9Y232	Nucleus
Q9Y261	Nucleus
Q9Y4B4	Nucleus
Q9Y4W2	Nucleus
A4D1E9	Nucleus/cytoplasm shuttling
O00487	Nucleus/cytoplasm shuttling
O00512	Nucleus/cytoplasm shuttling
O14579	Nucleus/cytoplasm shuttling
O43264	Nucleus/cytoplasm shuttling
O43615	Nucleus/cytoplasm shuttling
O43684	Nucleus/cytoplasm shuttling
O95359	Nucleus/cytoplasm shuttling
P01112	Nucleus/cytoplasm shuttling
P02489	Nucleus/cytoplasm shuttling
P02533	Nucleus/cytoplasm shuttling
P15121	Nucleus/cytoplasm shuttling
P20794	Nucleus/cytoplasm shuttling
P22612	Nucleus/cytoplasm shuttling
P30044	Nucleus/cytoplasm shuttling
P30793	Nucleus/cytoplasm shuttling
P30837	Nucleus/cytoplasm shuttling
P31689	Nucleus/cytoplasm shuttling
P33076	Nucleus/cytoplasm shuttling
P35520	Nucleus/cytoplasm shuttling
P43364	Nucleus/cytoplasm shuttling
P46695	Nucleus/cytoplasm shuttling
P46736	Nucleus/cytoplasm shuttling
P50613	Nucleus/cytoplasm shuttling
P50991	Nucleus/cytoplasm shuttling
P55210	Nucleus/cytoplasm shuttling
P59047	Nucleus/cytoplasm shuttling
P62280	Nucleus/cytoplasm shuttling
P62328	Nucleus/cytoplasm shuttling
P62993	Nucleus/cytoplasm shuttling
Q00597	Nucleus/cytoplasm shuttling
Q03188	Nucleus/cytoplasm shuttling
Q04864	Nucleus/cytoplasm shuttling
Q0VDF9	Nucleus/cytoplasm shuttling
Q13185	Nucleus/cytoplasm shuttling
Q13243	Nucleus/cytoplasm shuttling
Q14004	Nucleus/cytoplasm shuttling
Q14397	Nucleus/cytoplasm shuttling
Q15418	Nucleus/cytoplasm shuttling
Q15654	Nucleus/cytoplasm shuttling
Q16540	Nucleus/cytoplasm shuttling
Q16719	Nucleus/cytoplasm shuttling
Q16760	Nucleus/cytoplasm shuttling
Q2TAK8	Nucleus/cytoplasm shuttling
Q4JDL3	Nucleus/cytoplasm shuttling
Q53GL7	Nucleus/cytoplasm shuttling
Q5JTJ3	Nucleus/cytoplasm shuttling
Q5TA31	Nucleus/cytoplasm shuttling
Q709F0	Nucleus/cytoplasm shuttling
Q7L7V1	Nucleus/cytoplasm shuttling
Q7Z3H0	Nucleus/cytoplasm shuttling
Q86T24	Nucleus/cytoplasm shuttling
Q8N9B5	Nucleus/cytoplasm shuttling
Q8WUP2	Nucleus/cytoplasm shuttling
Q8WY36	Nucleus/cytoplasm shuttling
Q96G75	Nucleus/cytoplasm shuttling
Q96N96	Nucleus/cytoplasm shuttling
Q99877	Nucleus/cytoplasm shuttling
Q99956	Nucleus/cytoplasm shuttling
Q9BUI4	Nucleus/cytoplasm shuttling
Q9C0D0	Nucleus/cytoplasm shuttling
Q9H7B4	Nucleus/cytoplasm shuttling
Q9H9E1	Nucleus/cytoplasm shuttling
Q9HCE7	Nucleus/cytoplasm shuttling
Q9NP79	Nucleus/cytoplasm shuttling
Q9NPE2	Nucleus/cytoplasm shuttling
Q9NPI1	Nucleus/cytoplasm shuttling
Q9NWT6	Nucleus/cytoplasm shuttling
Q9NZJ9	Nucleus/cytoplasm shuttling
Q9P1Y5	Nucleus/cytoplasm shuttling
Q9UBF6	Nucleus/cytoplasm shuttling
Q9UBK8	Nucleus/cytoplasm shuttling
Q9UBQ5	Nucleus/cytoplasm shuttling
Q9UPV9	Nucleus/cytoplasm shuttling
Q9Y2M0	Nucleus/cytoplasm shuttling
Q9Y2X3	Nucleus/cytoplasm shuttling
Q9Y3U8	Nucleus/cytoplasm shuttling
Q9Y5X0	Nucleus/cytoplasm shuttling
P07858	Other intracellular organelle
P49765	Other intracellular organelle
Q8TBN0	Other intracellular organelle
Q8WWL2	Other intracellular organelle
Q9H4M9	Other intracellular organelle
A0FGR9	Plasmamembrane TMP
A6NL88	Plasmamembrane TMP
O00180	Plasmamembrane TMP
O43749	Plasmamembrane TMP
O75762	Plasmamembrane TMP
O94886	Plasmamembrane TMP
O95944	Plasmamembrane TMP
P01909	Plasmamembrane TMP
P08588	Plasmamembrane TMP
P12319	Plasmamembrane TMP
P14770	Plasmamembrane TMP
P22001	Plasmamembrane TMP
P23416	Plasmamembrane TMP
P23471	Plasmamembrane TMP
P23763	Plasmamembrane TMP
P26992	Plasmamembrane TMP
P30411	Plasmamembrane TMP
P30518	Plasmamembrane TMP
P30530	Plasmamembrane TMP
P30536	Plasmamembrane TMP
P31431	Plasmamembrane TMP
P35613	Plasmamembrane TMP
P36382	Plasmamembrane TMP
P37023	Plasmamembrane TMP
P40189	Plasmamembrane TMP
P43631	Plasmamembrane TMP
P47871	Plasmamembrane TMP
P49257	Plasmamembrane TMP
P78369	Plasmamembrane TMP
P82251	Plasmamembrane TMP
P98198	Plasmamembrane TMP
Q03167	Plasmamembrane TMP
Q10589	Plasmamembrane TMP
Q15303	Plasmamembrane TMP
Q15878	Plasmamembrane TMP
Q16853	Plasmamembrane TMP
Q5GH76	Plasmamembrane TMP
Q5NUL3	Plasmamembrane TMP
Q6P1K1	Plasmamembrane TMP
Q6PJW8	Plasmamembrane TMP
Q8IY95	Plasmamembrane TMP
Q8N5K1	Plasmamembrane TMP
Q8NAN2	Plasmamembrane TMP
Q8NHS1	Plasmamembrane TMP
Q8TCT7	Plasmamembrane TMP
Q8WZ75	Plasmamembrane TMP
Q92896	Plasmamembrane TMP
Q93038	Plasmamembrane TMP
Q93070	Plasmamembrane TMP
Q969I6	Plasmamembrane TMP
Q96KK4	Plasmamembrane TMP
Q96L08	Plasmamembrane TMP
Q96RD9	Plasmamembrane TMP
Q96RI0	Plasmamembrane TMP
Q9BYE9	Plasmamembrane TMP
Q9HBJ8	Plasmamembrane TMP
Q9HCS2	Plasmamembrane TMP
Q9NPA1	Plasmamembrane TMP
Q9NRD8	Plasmamembrane TMP
Q9UHN6	Plasmamembrane TMP
Q9UHP7	Plasmamembrane TMP
Q9UN76	Plasmamembrane TMP
Q9UN88	Plasmamembrane TMP
Q9Y6N7	Plasmamembrane TMP
Q9Y6W8	Plasmamembrane TMP
A8MXD5	Unknown
Q14264	Unknown
Q6NXS1	Unknown
Q96SI1	Unknown
