## Supplementary data files for "Phase-separating fusion proteins drive cancer by dysregulating transcription through ectopic condensates": background_521.tsv

O00160	Cytoskeleton
O75602	Cytoskeleton
O94929	Cytoskeleton
P0DPH7	Cytoskeleton
P11277	Cytoskeleton
P13535	Cytoskeleton
P55040	Cytoskeleton
Q04759	Cytoskeleton
Q0ZGT2	Cytoskeleton
Q13515	Cytoskeleton
Q3B820	Cytoskeleton
Q4LDG9	Cytoskeleton
Q6NYC8	Cytoskeleton
Q8IYR0	Cytoskeleton
Q8TED9	Cytoskeleton
Q8WW24	Cytoskeleton
Q96BD8	Cytoskeleton
Q96M86	Cytoskeleton
Q96RY7	Cytoskeleton
Q99570	Cytoskeleton
Q9Y2H9	Cytoskeleton
Q9Y496	Cytoskeleton
Q9Y623	Cytoskeleton
O00757	Cytosol
O14543	Cytosol
O14986	Cytosol
O75962	Cytosol
O94829	Cytosol
O95236	Cytosol
P00492	Cytosol
P07864	Cytosol
P27986	Cytosol
P31371	Cytosol
Q07157	Cytosol
Q14376	Cytosol
Q15274	Cytosol
Q8N3F0	Cytosol
Q92556	Cytosol
Q9BQC3	Cytosol
Q9BYR2	Cytosol
Q9NPH9	Cytosol
Q9Y2A7	Cytosol
P43155	ER
P46776	ER
P49458	ER
P53618	ER
Q3V6T2	ER
Q6UWY0	ER
Q8IXL7	ER
Q9Y2B0	ER
O95970	Extracellular
P01562	Extracellular
P01591	Extracellular
P01768	Extracellular
P02751	Extracellular
P02790	Extracellular
P04004	Extracellular
P06331	Extracellular
P35443	Extracellular
P49747	Extracellular
P56851	Extracellular
Q13201	Extracellular
Q14050	Extracellular
Q6E0U4	Extracellular
Q86UN2	Extracellular
Q8IW75	Extracellular
Q8TE60	Extracellular
Q8WWY8	Extracellular
Q8WXS8	Extracellular
Q96IY4	Extracellular
Q96RW7	Extracellular
Q9BQ16	Extracellular
Q9NS71	Extracellular
O75843	Golgi
P59103	Golgi
P61006	Golgi
Q13795	Golgi
Q5VU57	Golgi
Q99689	Golgi
Q9H4G4	Golgi
Q9H7Z7	Golgi
A0A0B4J2F0	Inner membrane TMP
O43772	Inner membrane TMP
P49641	Inner membrane TMP
Q2LD37	Inner membrane TMP
Q5TGZ0	Inner membrane TMP
Q6GMR7	Inner membrane TMP
Q86UL3	Inner membrane TMP
Q8TC41	Inner membrane TMP
Q8TED4	Inner membrane TMP
Q96E52	Inner membrane TMP
Q96G97	Inner membrane TMP
Q96L58	Inner membrane TMP
Q9BYG0	Inner membrane TMP
Q9H2A9	Inner membrane TMP
Q9H3K2	Inner membrane TMP
Q9H5K3	Inner membrane TMP
Q9HA82	Inner membrane TMP
Q9NPC4	Inner membrane TMP
O95363	Mitochondrium
P11233	Mitochondrium
Q86U90	Mitochondrium
Q9GZQ8	Mitochondrium
Q9H4K7	Mitochondrium
Q9Y2Q3	Mitochondrium
Q9Y5R4	Mitochondrium
A2RUB1	Nucleus
O00148	Nucleus
O00442	Nucleus
O15060	Nucleus
O43299	Nucleus
O95104	Nucleus
O95238	Nucleus
O95273	Nucleus
P05549	Nucleus
P09429	Nucleus
P14653	Nucleus
P24855	Nucleus
P33240	Nucleus
P49918	Nucleus
P50458	Nucleus
P51858	Nucleus
P58340	Nucleus
P60321	Nucleus
Q06710	Nucleus
Q14119	Nucleus
Q14692	Nucleus
Q15022	Nucleus
Q15459	Nucleus
Q16384	Nucleus
Q53GI3	Nucleus
Q53QV2	Nucleus
Q5T6F2	Nucleus
Q5VWP2	Nucleus
Q5VWP3	Nucleus
Q6P0N0	Nucleus
Q6SJ93	Nucleus
Q76FK4	Nucleus
Q86X24	Nucleus
Q8IVP9	Nucleus
Q8NDX5	Nucleus
Q92917	Nucleus
Q969H6	Nucleus
Q96C28	Nucleus
Q96RE7	Nucleus
Q9BW61	Nucleus
Q9H5V9	Nucleus
Q9H6U6	Nucleus
Q9HA38	Nucleus
Q9HCX3	Nucleus
Q9NP87	Nucleus
Q9NU63	Nucleus
Q9NYV4	Nucleus
Q9P0M6	Nucleus
Q9P2D0	Nucleus
Q9UPW6	Nucleus
Q9Y5V3	Nucleus
O00625	Nucleus/cytoplasm shuttling
O14829	Nucleus/cytoplasm shuttling
O14896	Nucleus/cytoplasm shuttling
O14974	Nucleus/cytoplasm shuttling
O43290	Nucleus/cytoplasm shuttling
O60304	Nucleus/cytoplasm shuttling
O60563	Nucleus/cytoplasm shuttling
O75475	Nucleus/cytoplasm shuttling
O75531	Nucleus/cytoplasm shuttling
O95760	Nucleus/cytoplasm shuttling
O95931	Nucleus/cytoplasm shuttling
P04553	Nucleus/cytoplasm shuttling
P10589	Nucleus/cytoplasm shuttling
P15336	Nucleus/cytoplasm shuttling
P20618	Nucleus/cytoplasm shuttling
P20794	Nucleus/cytoplasm shuttling
P25398	Nucleus/cytoplasm shuttling
P28358	Nucleus/cytoplasm shuttling
P28482	Nucleus/cytoplasm shuttling
P30085	Nucleus/cytoplasm shuttling
P42330	Nucleus/cytoplasm shuttling
P49407	Nucleus/cytoplasm shuttling
P49585	Nucleus/cytoplasm shuttling
P49750	Nucleus/cytoplasm shuttling
P51587	Nucleus/cytoplasm shuttling
P55008	Nucleus/cytoplasm shuttling
P62195	Nucleus/cytoplasm shuttling
P62987	Nucleus/cytoplasm shuttling
P78527	Nucleus/cytoplasm shuttling
Q01780	Nucleus/cytoplasm shuttling
Q05397	Nucleus/cytoplasm shuttling
Q12768	Nucleus/cytoplasm shuttling
Q13310	Nucleus/cytoplasm shuttling
Q13772	Nucleus/cytoplasm shuttling
Q14152	Nucleus/cytoplasm shuttling
Q14203	Nucleus/cytoplasm shuttling
Q14693	Nucleus/cytoplasm shuttling
Q16082	Nucleus/cytoplasm shuttling
Q16760	Nucleus/cytoplasm shuttling
Q16836	Nucleus/cytoplasm shuttling
Q53HL2	Nucleus/cytoplasm shuttling
Q68EM7	Nucleus/cytoplasm shuttling
Q6KC79	Nucleus/cytoplasm shuttling
Q6ZNA4	Nucleus/cytoplasm shuttling
Q7Z570	Nucleus/cytoplasm shuttling
Q8IY22	Nucleus/cytoplasm shuttling
Q8N1N5	Nucleus/cytoplasm shuttling
Q8NAG6	Nucleus/cytoplasm shuttling
Q8TF42	Nucleus/cytoplasm shuttling
Q96A61	Nucleus/cytoplasm shuttling
Q96B26	Nucleus/cytoplasm shuttling
Q96BT7	Nucleus/cytoplasm shuttling
Q96C12	Nucleus/cytoplasm shuttling
Q96Q40	Nucleus/cytoplasm shuttling
Q99417	Nucleus/cytoplasm shuttling
Q99567	Nucleus/cytoplasm shuttling
Q99836	Nucleus/cytoplasm shuttling
Q9BQ95	Nucleus/cytoplasm shuttling
Q9BRP8	Nucleus/cytoplasm shuttling
Q9C0C6	Nucleus/cytoplasm shuttling
Q9H1D9	Nucleus/cytoplasm shuttling
Q9H9Q2	Nucleus/cytoplasm shuttling
Q9HAW4	Nucleus/cytoplasm shuttling
Q9HB90	Nucleus/cytoplasm shuttling
Q9HBL8	Nucleus/cytoplasm shuttling
Q9NTJ4	Nucleus/cytoplasm shuttling
Q9NWV8	Nucleus/cytoplasm shuttling
Q9NXC5	Nucleus/cytoplasm shuttling
Q9NZN3	Nucleus/cytoplasm shuttling
Q9NZN8	Nucleus/cytoplasm shuttling
Q9P107	Nucleus/cytoplasm shuttling
Q9P1Z2	Nucleus/cytoplasm shuttling
Q9UBK9	Nucleus/cytoplasm shuttling
Q9UPQ9	Nucleus/cytoplasm shuttling
Q9UQE7	Nucleus/cytoplasm shuttling
Q9Y4E1	Nucleus/cytoplasm shuttling
Q9Y4X0	Nucleus/cytoplasm shuttling
Q9Y5K5	Nucleus/cytoplasm shuttling
P10645	Other intracellular organelle
P24588	Other intracellular organelle
Q70EL3	Other intracellular organelle
Q8IYI6	Other intracellular organelle
Q8NCT1	Other intracellular organelle
O14525	Plasmamembrane TMP
O14917	Plasmamembrane TMP
O15244	Plasmamembrane TMP
O15260	Plasmamembrane TMP
O60242	Plasmamembrane TMP
O60478	Plasmamembrane TMP
O60669	Plasmamembrane TMP
O75077	Plasmamembrane TMP
O75841	Plasmamembrane TMP
O95918	Plasmamembrane TMP
P06340	Plasmamembrane TMP
P08913	Plasmamembrane TMP
P09603	Plasmamembrane TMP
P13498	Plasmamembrane TMP
P25929	Plasmamembrane TMP
P26715	Plasmamembrane TMP
P28908	Plasmamembrane TMP
P29965	Plasmamembrane TMP
P30301	Plasmamembrane TMP
P30825	Plasmamembrane TMP
P31645	Plasmamembrane TMP
P32247	Plasmamembrane TMP
P32971	Plasmamembrane TMP
P34995	Plasmamembrane TMP
P35414	Plasmamembrane TMP
P47869	Plasmamembrane TMP
P62955	Plasmamembrane TMP
P78334	Plasmamembrane TMP
Q02223	Plasmamembrane TMP
Q07699	Plasmamembrane TMP
Q07817	Plasmamembrane TMP
Q13021	Plasmamembrane TMP
Q13308	Plasmamembrane TMP
Q13467	Plasmamembrane TMP
Q13724	Plasmamembrane TMP
Q16625	Plasmamembrane TMP
Q5VST9	Plasmamembrane TMP
Q5VZY2	Plasmamembrane TMP
Q6QNK2	Plasmamembrane TMP
Q6UVW9	Plasmamembrane TMP
Q6ZUX7	Plasmamembrane TMP
Q7Z6M3	Plasmamembrane TMP
Q86X29	Plasmamembrane TMP
Q8IUY3	Plasmamembrane TMP
Q8N697	Plasmamembrane TMP
Q8N6P7	Plasmamembrane TMP
Q8NFJ6	Plasmamembrane TMP
Q8TDN1	Plasmamembrane TMP
Q8TDQ0	Plasmamembrane TMP
Q8TDW0	Plasmamembrane TMP
Q96CP7	Plasmamembrane TMP
Q96NR3	Plasmamembrane TMP
Q96PE1	Plasmamembrane TMP
Q96PL5	Plasmamembrane TMP
Q9BXJ8	Plasmamembrane TMP
Q9H6D3	Plasmamembrane TMP
Q9NPR2	Plasmamembrane TMP
Q9UBL9	Plasmamembrane TMP
Q9UEW3	Plasmamembrane TMP
Q9ULL4	Plasmamembrane TMP
Q9UM44	Plasmamembrane TMP
Q9UNN8	Plasmamembrane TMP
Q9UPR5	Plasmamembrane TMP
Q9Y5E9	Plasmamembrane TMP
Q9Y6R1	Plasmamembrane TMP
O95382	Unknown
Q14147	Unknown
Q6ZN16	Unknown
Q9NWQ4	Unknown
