## Supplementary data files for "Phase-separating fusion proteins drive cancer by dysregulating transcription through ectopic condensates": background_522.tsv

O14613	Cytoskeleton
P35241	Cytoskeleton
Q13515	Cytoskeleton
Q14990	Cytoskeleton
Q3SY00	Cytoskeleton
Q495M9	Cytoskeleton
Q5U5Z8	Cytoskeleton
Q69YQ0	Cytoskeleton
Q7LC44	Cytoskeleton
Q8TCI5	Cytoskeleton
Q92608	Cytoskeleton
Q96GD0	Cytoskeleton
Q96HB5	Cytoskeleton
Q96IK1	Cytoskeleton
Q96MC2	Cytoskeleton
Q9BTV5	Cytoskeleton
Q9BXF6	Cytoskeleton
Q9C093	Cytoskeleton
Q9H792	Cytoskeleton
Q9UFH2	Cytoskeleton
Q9UIL4	Cytoskeleton
Q9UPY8	Cytoskeleton
Q9Y6W3	Cytoskeleton
P00918	Cytosol
P11245	Cytosol
P17812	Cytosol
P20718	Cytosol
P21108	Cytosol
P36959	Cytosol
P46952	Cytosol
Q13094	Cytosol
Q14117	Cytosol
Q6PFW1	Cytosol
Q7L266	Cytosol
Q8N6F7	Cytosol
Q96GX9	Cytosol
Q96KP1	Cytosol
Q9BYP8	Cytosol
Q9H093	Cytosol
Q9H4A3	Cytosol
Q9HCE1	Cytosol
Q9Y223	Cytosol
O00748	ER
O75807	ER
P08754	ER
Q14696	ER
Q6UX39	ER
Q6UXS9	ER
Q8IWF2	ER
Q9Y6B6	ER
O15467	Extracellular
O43927	Extracellular
O60383	Extracellular
P01602	Extracellular
P01825	Extracellular
P02675	Extracellular
P04280	Extracellular
P06681	Extracellular
P11047	Extracellular
P15086	Extracellular
P20742	Extracellular
P48052	Extracellular
P56851	Extracellular
Q13751	Extracellular
Q15661	Extracellular
Q16270	Extracellular
Q7Z5P9	Extracellular
Q8IXL6	Extracellular
Q8TEU8	Extracellular
Q92626	Extracellular
Q99542	Extracellular
Q99645	Extracellular
Q9BUD6	Extracellular
O43150	Golgi
Q5VU57	Golgi
Q8IZ52	Golgi
Q8NDH6	Golgi
Q8NES3	Golgi
Q96MW5	Golgi
Q9H7Z7	Golgi
Q9Y6D5	Golgi
O15155	Inner membrane TMP
O75460	Inner membrane TMP
O94766	Inner membrane TMP
P0DTE5	Inner membrane TMP
P33908	Inner membrane TMP
P56589	Inner membrane TMP
Q16678	Inner membrane TMP
Q5BVD1	Inner membrane TMP
Q5T8D3	Inner membrane TMP
Q7L1S5	Inner membrane TMP
Q8N6L1	Inner membrane TMP
Q969S8	Inner membrane TMP
Q96AA3	Inner membrane TMP
Q9BRB3	Inner membrane TMP
Q9H6Y7	Inner membrane TMP
Q9NW81	Inner membrane TMP
Q9NY28	Inner membrane TMP
Q9ULC8	Inner membrane TMP
O94925	Mitochondrium
P45880	Mitochondrium
Q5T9A4	Mitochondrium
Q969S9	Mitochondrium
Q9NVI7	Mitochondrium
Q9NWU1	Mitochondrium
Q9NWX6	Mitochondrium
G2XKQ0	Nucleus
O14628	Nucleus
O14978	Nucleus
O75494	Nucleus
P01160	Nucleus
P0C7P3	Nucleus
P20265	Nucleus
P20807	Nucleus
P24855	Nucleus
P25791	Nucleus
P31942	Nucleus
P41238	Nucleus
P49639	Nucleus
P61925	Nucleus
P78413	Nucleus
Q12857	Nucleus
Q13112	Nucleus
Q3KNV8	Nucleus
Q5TAB7	Nucleus
Q6AI39	Nucleus
Q6ZNG0	Nucleus
Q71SY5	Nucleus
Q7KZ85	Nucleus
Q7Z6V5	Nucleus
Q86TU7	Nucleus
Q8IUM7	Nucleus
Q8IWT0	Nucleus
Q8N414	Nucleus
Q8WU68	Nucleus
Q8WVY7	Nucleus
Q92541	Nucleus
Q96BR9	Nucleus
Q96IZ7	Nucleus
Q96KN3	Nucleus
Q96MU7	Nucleus
Q96P16	Nucleus
Q96PV6	Nucleus
Q9BVC3	Nucleus
Q9BXU0	Nucleus
Q9BZS1	Nucleus
Q9H2G4	Nucleus
Q9H4T2	Nucleus
Q9NPI8	Nucleus
Q9NR11	Nucleus
Q9UBL3	Nucleus
Q9UDW3	Nucleus
Q9UKY1	Nucleus
Q9UMN6	Nucleus
Q9UQ07	Nucleus
Q9Y3C6	Nucleus
Q9Y692	Nucleus
O00233	Nucleus/cytoplasm shuttling
O00541	Nucleus/cytoplasm shuttling
O00764	Nucleus/cytoplasm shuttling
O14830	Nucleus/cytoplasm shuttling
O15198	Nucleus/cytoplasm shuttling
O15247	Nucleus/cytoplasm shuttling
O43248	Nucleus/cytoplasm shuttling
O75469	Nucleus/cytoplasm shuttling
O75563	Nucleus/cytoplasm shuttling
O95271	Nucleus/cytoplasm shuttling
O95456	Nucleus/cytoplasm shuttling
P00519	Nucleus/cytoplasm shuttling
P08238	Nucleus/cytoplasm shuttling
P10070	Nucleus/cytoplasm shuttling
P13693	Nucleus/cytoplasm shuttling
P14324	Nucleus/cytoplasm shuttling
P23560	Nucleus/cytoplasm shuttling
P25786	Nucleus/cytoplasm shuttling
P35611	Nucleus/cytoplasm shuttling
P35658	Nucleus/cytoplasm shuttling
P38936	Nucleus/cytoplasm shuttling
P49750	Nucleus/cytoplasm shuttling
P50539	Nucleus/cytoplasm shuttling
P51617	Nucleus/cytoplasm shuttling
P54136	Nucleus/cytoplasm shuttling
P61599	Nucleus/cytoplasm shuttling
P62266	Nucleus/cytoplasm shuttling
P62273	Nucleus/cytoplasm shuttling
P62837	Nucleus/cytoplasm shuttling
P62888	Nucleus/cytoplasm shuttling
P98177	Nucleus/cytoplasm shuttling
Q01543	Nucleus/cytoplasm shuttling
Q06323	Nucleus/cytoplasm shuttling
Q13362	Nucleus/cytoplasm shuttling
Q14258	Nucleus/cytoplasm shuttling
Q14498	Nucleus/cytoplasm shuttling
Q14999	Nucleus/cytoplasm shuttling
Q15185	Nucleus/cytoplasm shuttling
Q15834	Nucleus/cytoplasm shuttling
Q15916	Nucleus/cytoplasm shuttling
Q49AN0	Nucleus/cytoplasm shuttling
Q4LE39	Nucleus/cytoplasm shuttling
Q5H9S7	Nucleus/cytoplasm shuttling
Q6P5Z2	Nucleus/cytoplasm shuttling
Q6ZN28	Nucleus/cytoplasm shuttling
Q7KZF4	Nucleus/cytoplasm shuttling
Q86TG7	Nucleus/cytoplasm shuttling
Q86WJ1	Nucleus/cytoplasm shuttling
Q8N9W6	Nucleus/cytoplasm shuttling
Q8NB14	Nucleus/cytoplasm shuttling
Q8NFH5	Nucleus/cytoplasm shuttling
Q92539	Nucleus/cytoplasm shuttling
Q92731	Nucleus/cytoplasm shuttling
Q92841	Nucleus/cytoplasm shuttling
Q96LD4	Nucleus/cytoplasm shuttling
Q96P09	Nucleus/cytoplasm shuttling
Q99952	Nucleus/cytoplasm shuttling
Q9BRZ2	Nucleus/cytoplasm shuttling
Q9GZV5	Nucleus/cytoplasm shuttling
Q9H1A4	Nucleus/cytoplasm shuttling
Q9H4X1	Nucleus/cytoplasm shuttling
Q9NRX4	Nucleus/cytoplasm shuttling
Q9NS56	Nucleus/cytoplasm shuttling
Q9NSI6	Nucleus/cytoplasm shuttling
Q9NWZ8	Nucleus/cytoplasm shuttling
Q9NX46	Nucleus/cytoplasm shuttling
Q9NXK8	Nucleus/cytoplasm shuttling
Q9NZN3	Nucleus/cytoplasm shuttling
Q9UHR5	Nucleus/cytoplasm shuttling
Q9UJ55	Nucleus/cytoplasm shuttling
Q9UKF7	Nucleus/cytoplasm shuttling
Q9UL03	Nucleus/cytoplasm shuttling
Q9ULD4	Nucleus/cytoplasm shuttling
Q9UM07	Nucleus/cytoplasm shuttling
Q9Y333	Nucleus/cytoplasm shuttling
Q9Y5L4	Nucleus/cytoplasm shuttling
Q9Y6D6	Nucleus/cytoplasm shuttling
Q9Y6K5	Nucleus/cytoplasm shuttling
P02794	Other intracellular organelle
P29120	Other intracellular organelle
P36871	Other intracellular organelle
Q15833	Other intracellular organelle
Q9UKS6	Other intracellular organelle
B7U540	Plasmamembrane TMP
O14836	Plasmamembrane TMP
O15146	Plasmamembrane TMP
O15399	Plasmamembrane TMP
O43424	Plasmamembrane TMP
O60462	Plasmamembrane TMP
O60931	Plasmamembrane TMP
P04201	Plasmamembrane TMP
P13569	Plasmamembrane TMP
P14151	Plasmamembrane TMP
P14410	Plasmamembrane TMP
P17342	Plasmamembrane TMP
P17612	Plasmamembrane TMP
P19526	Plasmamembrane TMP
P29972	Plasmamembrane TMP
P35498	Plasmamembrane TMP
P40259	Plasmamembrane TMP
P43626	Plasmamembrane TMP
P48549	Plasmamembrane TMP
P51572	Plasmamembrane TMP
P54707	Plasmamembrane TMP
P54762	Plasmamembrane TMP
P56180	Plasmamembrane TMP
P57739	Plasmamembrane TMP
P78348	Plasmamembrane TMP
Q02978	Plasmamembrane TMP
Q07954	Plasmamembrane TMP
Q13308	Plasmamembrane TMP
Q13639	Plasmamembrane TMP
Q14246	Plasmamembrane TMP
Q14773	Plasmamembrane TMP
Q16570	Plasmamembrane TMP
Q16586	Plasmamembrane TMP
Q16849	Plasmamembrane TMP
Q495T6	Plasmamembrane TMP
Q4VNC1	Plasmamembrane TMP
Q5DID0	Plasmamembrane TMP
Q6P4Q7	Plasmamembrane TMP
Q6UWU4	Plasmamembrane TMP
Q8N1M1	Plasmamembrane TMP
Q8N5K1	Plasmamembrane TMP
Q8N6F1	Plasmamembrane TMP
Q8TCG1	Plasmamembrane TMP
Q8TD46	Plasmamembrane TMP
Q8TDU6	Plasmamembrane TMP
Q92508	Plasmamembrane TMP
Q92854	Plasmamembrane TMP
Q96A25	Plasmamembrane TMP
Q96BD0	Plasmamembrane TMP
Q96E93	Plasmamembrane TMP
Q96FL8	Plasmamembrane TMP
Q96JA1	Plasmamembrane TMP
Q96K78	Plasmamembrane TMP
Q96QT4	Plasmamembrane TMP
Q99665	Plasmamembrane TMP
Q9BVC6	Plasmamembrane TMP
Q9H0U3	Plasmamembrane TMP
Q9NS75	Plasmamembrane TMP
Q9NXE4	Plasmamembrane TMP
Q9NYX4	Plasmamembrane TMP
Q9P1Z3	Plasmamembrane TMP
Q9P2W9	Plasmamembrane TMP
Q9UMR7	Plasmamembrane TMP
Q9Y3D6	Plasmamembrane TMP
Q9Y4C0	Plasmamembrane TMP
O60307	Unknown
Q5JXC2	Unknown
Q8TAB7	Unknown
Q9Y5Q6	Unknown
