## Supplementary data files for "Phase-separating fusion proteins drive cancer by dysregulating transcription through ectopic condensates": background_523.tsv

O76071	Cytoskeleton
P04264	Cytoskeleton
P35749	Cytoskeleton
P47756	Cytoskeleton
P52566	Cytoskeleton
P68133	Cytoskeleton
P78352	Cytoskeleton
Q4LDG9	Cytoskeleton
Q5TCZ1	Cytoskeleton
Q8IXS2	Cytoskeleton
Q8IY21	Cytoskeleton
Q8TBY9	Cytoskeleton
Q969J3	Cytoskeleton
Q96GE4	Cytoskeleton
Q9BUN5	Cytoskeleton
Q9BYV2	Cytoskeleton
Q9C093	Cytoskeleton
Q9P2E2	Cytoskeleton
Q9P2M7	Cytoskeleton
Q9UEY8	Cytoskeleton
Q9UH77	Cytoskeleton
Q9Y4P9	Cytoskeleton
Q9Y6G9	Cytoskeleton
O43295	Cytosol
O75334	Cytosol
O94822	Cytosol
P04141	Cytosol
P52757	Cytosol
Q2NKX8	Cytosol
Q5BKX8	Cytosol
Q6PIL6	Cytosol
Q6PKX4	Cytosol
Q7Z2Y5	Cytosol
Q8IWT3	Cytosol
Q8N8N7	Cytosol
Q8WXA3	Cytosol
Q92990	Cytosol
Q93100	Cytosol
Q96GX9	Cytosol
Q96M32	Cytosol
Q9NR80	Cytosol
Q9UN19	Cytosol
A6NC98	ER
P00367	ER
P01116	ER
P24387	ER
P43155	ER
P48444	ER
P60763	ER
Q70UQ0	ER
O95967	Extracellular
O95994	Extracellular
P00739	Extracellular
P00797	Extracellular
P01571	Extracellular
P01768	Extracellular
P01876	Extracellular
P11047	Extracellular
P12109	Extracellular
P13497	Extracellular
P14210	Extracellular
P15502	Extracellular
P22105	Extracellular
P22792	Extracellular
P23435	Extracellular
P36955	Extracellular
P48061	Extracellular
Q2I0M5	Extracellular
Q8TAD2	Extracellular
Q92752	Extracellular
Q96T91	Extracellular
Q9H1M4	Extracellular
Q9UHI8	Extracellular
O14795	Golgi
O75843	Golgi
Q00610	Golgi
Q92834	Golgi
Q96AA8	Golgi
Q96MK3	Golgi
Q96P20	Golgi
Q9HC29	Golgi
O60507	Inner membrane TMP
O60831	Inner membrane TMP
O94777	Inner membrane TMP
P04844	Inner membrane TMP
Q14432	Inner membrane TMP
Q2M385	Inner membrane TMP
Q8IXI1	Inner membrane TMP
Q8IYR2	Inner membrane TMP
Q92611	Inner membrane TMP
Q969F0	Inner membrane TMP
Q96A57	Inner membrane TMP
Q96CQ1	Inner membrane TMP
Q9BT67	Inner membrane TMP
Q9BVA6	Inner membrane TMP
Q9BY64	Inner membrane TMP
Q9H8X9	Inner membrane TMP
Q9P0U1	Inner membrane TMP
Q9Y2C3	Inner membrane TMP
P07954	Mitochondrium
P15538	Mitochondrium
P32322	Mitochondrium
Q6P461	Mitochondrium
Q86UT6	Mitochondrium
Q9GZQ8	Mitochondrium
Q9P2R7	Mitochondrium
O00409	Nucleus
O60519	Nucleus
P05204	Nucleus
P13682	Nucleus
P17021	Nucleus
P28702	Nucleus
P31949	Nucleus
P35398	Nucleus
P48378	Nucleus
P49639	Nucleus
P55209	Nucleus
P55316	Nucleus
P63146	Nucleus
Q12951	Nucleus
Q13263	Nucleus
Q14692	Nucleus
Q14919	Nucleus
Q16600	Nucleus
Q3T8J9	Nucleus
Q5FWF4	Nucleus
Q5PSV4	Nucleus
Q6NTE8	Nucleus
Q7RTU3	Nucleus
Q7Z353	Nucleus
Q7Z3K6	Nucleus
Q7Z5L9	Nucleus
Q7Z6J9	Nucleus
Q8N488	Nucleus
Q8N684	Nucleus
Q8N9N5	Nucleus
Q8NI27	Nucleus
Q8WWY3	Nucleus
Q93077	Nucleus
Q96CJ1	Nucleus
Q96JB3	Nucleus
Q96N95	Nucleus
Q9BTA9	Nucleus
Q9BW66	Nucleus
Q9BXP5	Nucleus
Q9BZM3	Nucleus
Q9H0L4	Nucleus
Q9H7H0	Nucleus
Q9H871	Nucleus
Q9HBT8	Nucleus
Q9NPI8	Nucleus
Q9NRL2	Nucleus
Q9UHV2	Nucleus
Q9UIE0	Nucleus
Q9UKM9	Nucleus
Q9ULW3	Nucleus
Q9UPE1	Nucleus
O15297	Nucleus/cytoplasm shuttling
O43189	Nucleus/cytoplasm shuttling
O43396	Nucleus/cytoplasm shuttling
O43633	Nucleus/cytoplasm shuttling
O60260	Nucleus/cytoplasm shuttling
O60318	Nucleus/cytoplasm shuttling
O75340	Nucleus/cytoplasm shuttling
O75600	Nucleus/cytoplasm shuttling
O95067	Nucleus/cytoplasm shuttling
O95163	Nucleus/cytoplasm shuttling
P04080	Nucleus/cytoplasm shuttling
P0CG47	Nucleus/cytoplasm shuttling
P11474	Nucleus/cytoplasm shuttling
P13693	Nucleus/cytoplasm shuttling
P22694	Nucleus/cytoplasm shuttling
P24539	Nucleus/cytoplasm shuttling
P25788	Nucleus/cytoplasm shuttling
P26651	Nucleus/cytoplasm shuttling
P35236	Nucleus/cytoplasm shuttling
P35611	Nucleus/cytoplasm shuttling
P36405	Nucleus/cytoplasm shuttling
P42773	Nucleus/cytoplasm shuttling
P51530	Nucleus/cytoplasm shuttling
P55273	Nucleus/cytoplasm shuttling
P55795	Nucleus/cytoplasm shuttling
P62312	Nucleus/cytoplasm shuttling
P99999	Nucleus/cytoplasm shuttling
Q02241	Nucleus/cytoplasm shuttling
Q0VDF9	Nucleus/cytoplasm shuttling
Q13643	Nucleus/cytoplasm shuttling
Q15131	Nucleus/cytoplasm shuttling
Q15306	Nucleus/cytoplasm shuttling
Q15544	Nucleus/cytoplasm shuttling
Q15847	Nucleus/cytoplasm shuttling
Q16222	Nucleus/cytoplasm shuttling
Q16401	Nucleus/cytoplasm shuttling
Q16719	Nucleus/cytoplasm shuttling
Q5VZK9	Nucleus/cytoplasm shuttling
Q5VZM2	Nucleus/cytoplasm shuttling
Q68CZ1	Nucleus/cytoplasm shuttling
Q6FI81	Nucleus/cytoplasm shuttling
Q6ZRS2	Nucleus/cytoplasm shuttling
Q719H9	Nucleus/cytoplasm shuttling
Q7L8W6	Nucleus/cytoplasm shuttling
Q86SG2	Nucleus/cytoplasm shuttling
Q86WJ1	Nucleus/cytoplasm shuttling
Q8N668	Nucleus/cytoplasm shuttling
Q8NFG4	Nucleus/cytoplasm shuttling
Q92624	Nucleus/cytoplasm shuttling
Q969K4	Nucleus/cytoplasm shuttling
Q969U7	Nucleus/cytoplasm shuttling
Q96BY6	Nucleus/cytoplasm shuttling
Q96EF0	Nucleus/cytoplasm shuttling
Q96EV8	Nucleus/cytoplasm shuttling
Q96FC9	Nucleus/cytoplasm shuttling
Q96FQ6	Nucleus/cytoplasm shuttling
Q96T68	Nucleus/cytoplasm shuttling
Q9BZH6	Nucleus/cytoplasm shuttling
Q9GZQ3	Nucleus/cytoplasm shuttling
Q9H0Z9	Nucleus/cytoplasm shuttling
Q9H307	Nucleus/cytoplasm shuttling
Q9H3M9	Nucleus/cytoplasm shuttling
Q9H4Z3	Nucleus/cytoplasm shuttling
Q9H6Z9	Nucleus/cytoplasm shuttling
Q9H9Z2	Nucleus/cytoplasm shuttling
Q9HB75	Nucleus/cytoplasm shuttling
Q9HCD5	Nucleus/cytoplasm shuttling
Q9NQP4	Nucleus/cytoplasm shuttling
Q9NRX4	Nucleus/cytoplasm shuttling
Q9NUL3	Nucleus/cytoplasm shuttling
Q9NWZ5	Nucleus/cytoplasm shuttling
Q9NX01	Nucleus/cytoplasm shuttling
Q9NXA8	Nucleus/cytoplasm shuttling
Q9UNQ2	Nucleus/cytoplasm shuttling
Q9UQR1	Nucleus/cytoplasm shuttling
Q9Y4R8	Nucleus/cytoplasm shuttling
Q9Y4Y9	Nucleus/cytoplasm shuttling
Q9Y535	Nucleus/cytoplasm shuttling
A8MXV4	Other intracellular organelle
O14727	Other intracellular organelle
P01236	Other intracellular organelle
P49908	Other intracellular organelle
Q96FZ7	Other intracellular organelle
A5X5Y0	Plasmamembrane TMP
O15552	Plasmamembrane TMP
O42043	Plasmamembrane TMP
O75106	Plasmamembrane TMP
O75841	Plasmamembrane TMP
O75976	Plasmamembrane TMP
O95136	Plasmamembrane TMP
O95258	Plasmamembrane TMP
O95866	Plasmamembrane TMP
P05023	Plasmamembrane TMP
P07307	Plasmamembrane TMP
P0DMS8	Plasmamembrane TMP
P12830	Plasmamembrane TMP
P15941	Plasmamembrane TMP
P17927	Plasmamembrane TMP
P19256	Plasmamembrane TMP
P21854	Plasmamembrane TMP
P21964	Plasmamembrane TMP
P41587	Plasmamembrane TMP
P41595	Plasmamembrane TMP
P48357	Plasmamembrane TMP
P48547	Plasmamembrane TMP
P49190	Plasmamembrane TMP
P51582	Plasmamembrane TMP
P55196	Plasmamembrane TMP
Q07812	Plasmamembrane TMP
Q08499	Plasmamembrane TMP
Q13454	Plasmamembrane TMP
Q14714	Plasmamembrane TMP
Q14954	Plasmamembrane TMP
Q14957	Plasmamembrane TMP
Q15363	Plasmamembrane TMP
Q15762	Plasmamembrane TMP
Q16558	Plasmamembrane TMP
Q19T08	Plasmamembrane TMP
Q2HXU8	Plasmamembrane TMP
Q4ZJI4	Plasmamembrane TMP
Q504Y0	Plasmamembrane TMP
Q6UXV0	Plasmamembrane TMP
Q6UXZ4	Plasmamembrane TMP
Q6ZMI3	Plasmamembrane TMP
Q6ZSM3	Plasmamembrane TMP
Q86VZ5	Plasmamembrane TMP
Q86XQ3	Plasmamembrane TMP
Q8IYR6	Plasmamembrane TMP
Q8NCG7	Plasmamembrane TMP
Q8TDW7	Plasmamembrane TMP
Q8TDX9	Plasmamembrane TMP
Q8WVP7	Plasmamembrane TMP
Q96G91	Plasmamembrane TMP
Q96JW4	Plasmamembrane TMP
Q96PD2	Plasmamembrane TMP
Q99705	Plasmamembrane TMP
Q9BQG1	Plasmamembrane TMP
Q9BV40	Plasmamembrane TMP
Q9H237	Plasmamembrane TMP
Q9H2B4	Plasmamembrane TMP
Q9H2E6	Plasmamembrane TMP
Q9NPD5	Plasmamembrane TMP
Q9UEW3	Plasmamembrane TMP
Q9UGN4	Plasmamembrane TMP
Q9UQQ1	Plasmamembrane TMP
Q9Y5U5	Plasmamembrane TMP
Q9Y6C2	Plasmamembrane TMP
Q9Y6H6	Plasmamembrane TMP
P02808	Unknown
P49863	Unknown
Q5W5X9	Unknown
Q9UII6	Unknown
