## Supplementary data files for "Phase-separating fusion proteins drive cancer by dysregulating transcription through ectopic condensates": background_524.tsv

O43805	Cytoskeleton
O95613	Cytoskeleton
P13535	Cytoskeleton
P16157	Cytoskeleton
P17987	Cytoskeleton
P42680	Cytoskeleton
P61163	Cytoskeleton
P78559	Cytoskeleton
Q07866	Cytoskeleton
Q08AG7	Cytoskeleton
Q13685	Cytoskeleton
Q13796	Cytoskeleton
Q13884	Cytoskeleton
Q494U1	Cytoskeleton
Q53EZ4	Cytoskeleton
Q5T2S8	Cytoskeleton
Q7Z5V6	Cytoskeleton
Q8TF09	Cytoskeleton
Q8WYR1	Cytoskeleton
Q9BPU9	Cytoskeleton
Q9BXC9	Cytoskeleton
Q9C0G6	Cytoskeleton
Q9UG01	Cytoskeleton
A7MCY6	Cytosol
O14732	Cytosol
O14807	Cytosol
O95747	Cytosol
P27169	Cytosol
P30613	Cytosol
P53611	Cytosol
Q14525	Cytosol
Q3LI59	Cytosol
Q86X45	Cytosol
Q8NHU6	Cytosol
Q8WVF1	Cytosol
Q9BRK4	Cytosol
Q9BYR9	Cytosol
Q9P2Q2	Cytosol
Q9UBG3	Cytosol
Q9UKP3	Cytosol
Q9Y239	Cytosol
Q9Y2H1	Cytosol
P00387	ER
P30533	ER
P62945	ER
Q8N6S4	ER
Q8NBK3	ER
Q96DN0	ER
Q96NR8	ER
Q9P2K2	ER
O15072	Extracellular
O43866	Extracellular
O75556	Extracellular
P01009	Extracellular
P01042	Extracellular
P02760	Extracellular
P08123	Extracellular
P08519	Extracellular
P08700	Extracellular
P10745	Extracellular
P14543	Extracellular
P14780	Extracellular
P35443	Extracellular
P41221	Extracellular
Q13361	Extracellular
Q2WEN9	Extracellular
Q6ZMJ4	Extracellular
Q8TAX7	Extracellular
Q8WUA8	Extracellular
Q9BZJ3	Extracellular
Q9H1M4	Extracellular
Q9H772	Extracellular
Q9NT22	Extracellular
O14795	Golgi
P0DPD8	Golgi
Q15036	Golgi
Q5VU57	Golgi
Q8N3F8	Golgi
Q96PB7	Golgi
Q9BQS8	Golgi
Q9UHL4	Golgi
O43676	Inner membrane TMP
O95202	Inner membrane TMP
O95461	Inner membrane TMP
P51589	Inner membrane TMP
P56181	Inner membrane TMP
P56937	Inner membrane TMP
Q15392	Inner membrane TMP
Q6NUQ4	Inner membrane TMP
Q6UVY6	Inner membrane TMP
Q8N9A8	Inner membrane TMP
Q8NDV1	Inner membrane TMP
Q96F25	Inner membrane TMP
Q96H72	Inner membrane TMP
Q99640	Inner membrane TMP
Q9BY50	Inner membrane TMP
Q9P2K9	Inner membrane TMP
Q9UBQ6	Inner membrane TMP
Q9Y6G1	Inner membrane TMP
P0C7P0	Mitochondrium
P22033	Mitochondrium
P42765	Mitochondrium
Q9BSK4	Mitochondrium
Q9HAC7	Mitochondrium
Q9UGC7	Mitochondrium
Q9UHK6	Mitochondrium
A6NMY6	Nucleus
B2RXF5	Nucleus
O00230	Nucleus
O15014	Nucleus
O43148	Nucleus
O43365	Nucleus
O60927	Nucleus
O75461	Nucleus
O94842	Nucleus
P04733	Nucleus
P09012	Nucleus
P09016	Nucleus
P11308	Nucleus
P22626	Nucleus
P25800	Nucleus
P48380	Nucleus
P51991	Nucleus
Q06455	Nucleus
Q08AG5	Nucleus
Q14192	Nucleus
Q14863	Nucleus
Q15431	Nucleus
Q16649	Nucleus
Q16676	Nucleus
Q5SQQ9	Nucleus
Q5VWP3	Nucleus
Q66PJ3	Nucleus
Q68CQ4	Nucleus
Q7Z5J1	Nucleus
Q86YP4	Nucleus
Q8IVW4	Nucleus
Q8IXJ9	Nucleus
Q8N1G2	Nucleus
Q8N5Y2	Nucleus
Q8N684	Nucleus
Q8N7U7	Nucleus
Q8N8A6	Nucleus
Q8TC59	Nucleus
Q92481	Nucleus
Q92879	Nucleus
Q96JP5	Nucleus
Q96QV6	Nucleus
Q96RL1	Nucleus
Q9BW85	Nucleus
Q9NQ87	Nucleus
Q9NR11	Nucleus
Q9NRN9	Nucleus
Q9UJL9	Nucleus
Q9UKL0	Nucleus
Q9ULV5	Nucleus
Q9Y446	Nucleus
A6NNY8	Nucleus/cytoplasm shuttling
O00167	Nucleus/cytoplasm shuttling
O00308	Nucleus/cytoplasm shuttling
O15111	Nucleus/cytoplasm shuttling
O15198	Nucleus/cytoplasm shuttling
O43684	Nucleus/cytoplasm shuttling
O75164	Nucleus/cytoplasm shuttling
O75170	Nucleus/cytoplasm shuttling
O76027	Nucleus/cytoplasm shuttling
O76064	Nucleus/cytoplasm shuttling
O95347	Nucleus/cytoplasm shuttling
O95997	Nucleus/cytoplasm shuttling
P04049	Nucleus/cytoplasm shuttling
P04271	Nucleus/cytoplasm shuttling
P11802	Nucleus/cytoplasm shuttling
P12755	Nucleus/cytoplasm shuttling
P13693	Nucleus/cytoplasm shuttling
P14735	Nucleus/cytoplasm shuttling
P14923	Nucleus/cytoplasm shuttling
P18858	Nucleus/cytoplasm shuttling
P19525	Nucleus/cytoplasm shuttling
P21912	Nucleus/cytoplasm shuttling
P21980	Nucleus/cytoplasm shuttling
P22612	Nucleus/cytoplasm shuttling
P23246	Nucleus/cytoplasm shuttling
P23396	Nucleus/cytoplasm shuttling
P25205	Nucleus/cytoplasm shuttling
P32121	Nucleus/cytoplasm shuttling
P35658	Nucleus/cytoplasm shuttling
P42694	Nucleus/cytoplasm shuttling
P51553	Nucleus/cytoplasm shuttling
P51668	Nucleus/cytoplasm shuttling
P53803	Nucleus/cytoplasm shuttling
P58546	Nucleus/cytoplasm shuttling
P61158	Nucleus/cytoplasm shuttling
P63098	Nucleus/cytoplasm shuttling
P63151	Nucleus/cytoplasm shuttling
P63167	Nucleus/cytoplasm shuttling
Q00597	Nucleus/cytoplasm shuttling
Q02878	Nucleus/cytoplasm shuttling
Q14106	Nucleus/cytoplasm shuttling
Q15398	Nucleus/cytoplasm shuttling
Q15717	Nucleus/cytoplasm shuttling
Q2VIQ3	Nucleus/cytoplasm shuttling
Q4G0J3	Nucleus/cytoplasm shuttling
Q5TA31	Nucleus/cytoplasm shuttling
Q5UIP0	Nucleus/cytoplasm shuttling
Q684P5	Nucleus/cytoplasm shuttling
Q6PI48	Nucleus/cytoplasm shuttling
Q6UB98	Nucleus/cytoplasm shuttling
Q7L5N1	Nucleus/cytoplasm shuttling
Q7L7V1	Nucleus/cytoplasm shuttling
Q86VZ6	Nucleus/cytoplasm shuttling
Q8N1G0	Nucleus/cytoplasm shuttling
Q8NBT2	Nucleus/cytoplasm shuttling
Q8NDL9	Nucleus/cytoplasm shuttling
Q8NE71	Nucleus/cytoplasm shuttling
Q8NEP3	Nucleus/cytoplasm shuttling
Q8NF99	Nucleus/cytoplasm shuttling
Q8NFC6	Nucleus/cytoplasm shuttling
Q8WZ73	Nucleus/cytoplasm shuttling
Q92785	Nucleus/cytoplasm shuttling
Q969S3	Nucleus/cytoplasm shuttling
Q96MF2	Nucleus/cytoplasm shuttling
Q96S59	Nucleus/cytoplasm shuttling
Q99933	Nucleus/cytoplasm shuttling
Q9BUR4	Nucleus/cytoplasm shuttling
Q9GZS3	Nucleus/cytoplasm shuttling
Q9NP79	Nucleus/cytoplasm shuttling
Q9NSP4	Nucleus/cytoplasm shuttling
Q9P2H5	Nucleus/cytoplasm shuttling
Q9UBQ5	Nucleus/cytoplasm shuttling
Q9UKE5	Nucleus/cytoplasm shuttling
Q9UNH5	Nucleus/cytoplasm shuttling
Q9Y2M5	Nucleus/cytoplasm shuttling
Q9Y4X5	Nucleus/cytoplasm shuttling
Q9Y676	Nucleus/cytoplasm shuttling
Q9Y6E0	Nucleus/cytoplasm shuttling
O43820	Other intracellular organelle
P18669	Other intracellular organelle
P51659	Other intracellular organelle
Q13510	Other intracellular organelle
Q16769	Other intracellular organelle
B2RUY7	Plasmamembrane TMP
O43300	Plasmamembrane TMP
O43464	Plasmamembrane TMP
O60266	Plasmamembrane TMP
O60503	Plasmamembrane TMP
O75022	Plasmamembrane TMP
O75425	Plasmamembrane TMP
P04921	Plasmamembrane TMP
P06340	Plasmamembrane TMP
P08247	Plasmamembrane TMP
P08571	Plasmamembrane TMP
P12821	Plasmamembrane TMP
P16144	Plasmamembrane TMP
P21918	Plasmamembrane TMP
P26718	Plasmamembrane TMP
P28336	Plasmamembrane TMP
P32249	Plasmamembrane TMP
P36888	Plasmamembrane TMP
P40879	Plasmamembrane TMP
P41145	Plasmamembrane TMP
P42857	Plasmamembrane TMP
P47901	Plasmamembrane TMP
P48751	Plasmamembrane TMP
P51788	Plasmamembrane TMP
P54849	Plasmamembrane TMP
P78325	Plasmamembrane TMP
Q03395	Plasmamembrane TMP
Q12836	Plasmamembrane TMP
Q13454	Plasmamembrane TMP
Q13507	Plasmamembrane TMP
Q13520	Plasmamembrane TMP
Q14627	Plasmamembrane TMP
Q16572	Plasmamembrane TMP
Q16653	Plasmamembrane TMP
Q16891	Plasmamembrane TMP
Q5BJF2	Plasmamembrane TMP
Q5T9L3	Plasmamembrane TMP
Q5VT99	Plasmamembrane TMP
Q6DD88	Plasmamembrane TMP
Q6EIG7	Plasmamembrane TMP
Q6UWL6	Plasmamembrane TMP
Q75V66	Plasmamembrane TMP
Q7RTX7	Plasmamembrane TMP
Q7Z5N4	Plasmamembrane TMP
Q8IU54	Plasmamembrane TMP
Q8IZJ1	Plasmamembrane TMP
Q92911	Plasmamembrane TMP
Q969I6	Plasmamembrane TMP
Q96JJ6	Plasmamembrane TMP
Q99677	Plasmamembrane TMP
Q9BRI3	Plasmamembrane TMP
Q9HCN3	Plasmamembrane TMP
Q9NP94	Plasmamembrane TMP
Q9NRD9	Plasmamembrane TMP
Q9NS68	Plasmamembrane TMP
Q9NZD1	Plasmamembrane TMP
Q9NZU1	Plasmamembrane TMP
Q9P296	Plasmamembrane TMP
Q9UIJ5	Plasmamembrane TMP
Q9UKP6	Plasmamembrane TMP
Q9UKX5	Plasmamembrane TMP
Q9ULB1	Plasmamembrane TMP
Q9Y228	Plasmamembrane TMP
Q9Y6Q6	Plasmamembrane TMP
Q9Y6W8	Plasmamembrane TMP
O95988	Unknown
Q9BRG2	Unknown
Q9H000	Unknown
Q9Y5Q6	Unknown
