## Supplementary data files for "Phase-separating fusion proteins drive cancer by dysregulating transcription through ectopic condensates": background_525.tsv

O60890	Cytoskeleton
P13645	Cytoskeleton
P42025	Cytoskeleton
Q01546	Cytoskeleton
Q13459	Cytoskeleton
Q15628	Cytoskeleton
Q5TBA9	Cytoskeleton
Q6P4I2	Cytoskeleton
Q8N157	Cytoskeleton
Q8NDM7	Cytoskeleton
Q8NEZ3	Cytoskeleton
Q8TBB0	Cytoskeleton
Q8TDR0	Cytoskeleton
Q96AE7	Cytoskeleton
Q96RK4	Cytoskeleton
Q96RT8	Cytoskeleton
Q96ST8	Cytoskeleton
Q99501	Cytoskeleton
Q9BPU9	Cytoskeleton
Q9H892	Cytoskeleton
Q9UJT2	Cytoskeleton
Q9Y6Q1	Cytoskeleton
Q9Y6R9	Cytoskeleton
A7MCY6	Cytosol
O00303	Cytosol
O95340	Cytosol
O95837	Cytosol
P22528	Cytosol
P48594	Cytosol
P49006	Cytosol
P51857	Cytosol
Q08188	Cytosol
Q86W24	Cytosol
Q8IYI0	Cytosol
Q8TDN4	Cytosol
Q96MN2	Cytosol
Q9BYQ0	Cytosol
Q9HAY6	Cytosol
Q9NQ86	Cytosol
Q9NQX3	Cytosol
Q9NR23	Cytosol
Q9UK97	Cytosol
O95197	ER
P00450	ER
Q5SWA1	ER
Q6Y7W6	ER
Q7L775	ER
Q8TAV3	ER
Q96E22	ER
Q9UBU3	ER
A4D0S4	Extracellular
P00742	Extracellular
P01570	Extracellular
P01700	Extracellular
P01709	Extracellular
P02753	Extracellular
P05997	Extracellular
P06312	Extracellular
P0DTE8	Extracellular
P10646	Extracellular
P20851	Extracellular
P25311	Extracellular
Q15485	Extracellular
Q15661	Extracellular
Q2I0M5	Extracellular
Q6UXH8	Extracellular
Q7Z4P5	Extracellular
Q99944	Extracellular
Q9BXJ4	Extracellular
Q9H772	Extracellular
Q9HB63	Extracellular
Q9NRE1	Extracellular
Q9NS71	Extracellular
O43150	Golgi
P07911	Golgi
P56377	Golgi
Q00973	Golgi
Q7L4P6	Golgi
Q8IZ52	Golgi
Q9H3P7	Golgi
Q9UBF8	Golgi
O15033	Inner membrane TMP
O43909	Inner membrane TMP
O95461	Inner membrane TMP
Q10469	Inner membrane TMP
Q11201	Inner membrane TMP
Q3SXY7	Inner membrane TMP
Q8NHH9	Inner membrane TMP
Q92935	Inner membrane TMP
Q96BZ4	Inner membrane TMP
Q9BQA9	Inner membrane TMP
Q9BUB7	Inner membrane TMP
Q9BYC5	Inner membrane TMP
Q9HAW8	Inner membrane TMP
Q9HB55	Inner membrane TMP
Q9HD23	Inner membrane TMP
Q9NWR8	Inner membrane TMP
Q9NXS2	Inner membrane TMP
Q9Y512	Inner membrane TMP
O95900	Mitochondrium
P06576	Mitochondrium
P22830	Mitochondrium
Q5FVE4	Mitochondrium
Q8WV74	Mitochondrium
Q969G6	Mitochondrium
Q9NUQ9	Mitochondrium
O43482	Nucleus
O60356	Nucleus
O60479	Nucleus
O60671	Nucleus
O75182	Nucleus
O75603	Nucleus
O95059	Nucleus
O95897	Nucleus
P05813	Nucleus
P10243	Nucleus
P18846	Nucleus
P20264	Nucleus
P20472	Nucleus
P26358	Nucleus
P41235	Nucleus
P55769	Nucleus
P56282	Nucleus
P56545	Nucleus
P57086	Nucleus
P61328	Nucleus
Q01081	Nucleus
Q06413	Nucleus
Q13952	Nucleus
Q14149	Nucleus
Q14863	Nucleus
Q15678	Nucleus
Q3SYB3	Nucleus
Q7Z6K1	Nucleus
Q86XA0	Nucleus
Q8IZU0	Nucleus
Q8N0Z6	Nucleus
Q8N2M8	Nucleus
Q8N6I1	Nucleus
Q8TAQ2	Nucleus
Q92688	Nucleus
Q93074	Nucleus
Q96GM8	Nucleus
Q96IT1	Nucleus
Q96JK9	Nucleus
Q96NG5	Nucleus
Q96P16	Nucleus
Q9BSV6	Nucleus
Q9BWG6	Nucleus
Q9BYN7	Nucleus
Q9H4Z2	Nucleus
Q9NR11	Nucleus
Q9NYP3	Nucleus
Q9UFC0	Nucleus
Q9Y446	Nucleus
Q9Y463	Nucleus
Q9Y5T5	Nucleus
O00255	Nucleus/cytoplasm shuttling
O00541	Nucleus/cytoplasm shuttling
O00762	Nucleus/cytoplasm shuttling
O14745	Nucleus/cytoplasm shuttling
O43272	Nucleus/cytoplasm shuttling
O43395	Nucleus/cytoplasm shuttling
O43913	Nucleus/cytoplasm shuttling
O75340	Nucleus/cytoplasm shuttling
O94888	Nucleus/cytoplasm shuttling
O95721	Nucleus/cytoplasm shuttling
O95905	Nucleus/cytoplasm shuttling
P01112	Nucleus/cytoplasm shuttling
P0C1S8	Nucleus/cytoplasm shuttling
P0C5Y9	Nucleus/cytoplasm shuttling
P10589	Nucleus/cytoplasm shuttling
P14635	Nucleus/cytoplasm shuttling
P17014	Nucleus/cytoplasm shuttling
P29372	Nucleus/cytoplasm shuttling
P29558	Nucleus/cytoplasm shuttling
P30622	Nucleus/cytoplasm shuttling
P30626	Nucleus/cytoplasm shuttling
P31273	Nucleus/cytoplasm shuttling
P31948	Nucleus/cytoplasm shuttling
P35052	Nucleus/cytoplasm shuttling
P35270	Nucleus/cytoplasm shuttling
P37198	Nucleus/cytoplasm shuttling
P42766	Nucleus/cytoplasm shuttling
P49903	Nucleus/cytoplasm shuttling
P51114	Nucleus/cytoplasm shuttling
P52630	Nucleus/cytoplasm shuttling
P54278	Nucleus/cytoplasm shuttling
P62753	Nucleus/cytoplasm shuttling
P62854	Nucleus/cytoplasm shuttling
P62857	Nucleus/cytoplasm shuttling
Q00987	Nucleus/cytoplasm shuttling
Q12778	Nucleus/cytoplasm shuttling
Q12986	Nucleus/cytoplasm shuttling
Q14004	Nucleus/cytoplasm shuttling
Q14807	Nucleus/cytoplasm shuttling
Q14CZ7	Nucleus/cytoplasm shuttling
Q15847	Nucleus/cytoplasm shuttling
Q2VIQ3	Nucleus/cytoplasm shuttling
Q504Q3	Nucleus/cytoplasm shuttling
Q5T4S7	Nucleus/cytoplasm shuttling
Q5T7W0	Nucleus/cytoplasm shuttling
Q6IN85	Nucleus/cytoplasm shuttling
Q7RTN6	Nucleus/cytoplasm shuttling
Q7Z569	Nucleus/cytoplasm shuttling
Q8IY63	Nucleus/cytoplasm shuttling
Q8NFD5	Nucleus/cytoplasm shuttling
Q8TC05	Nucleus/cytoplasm shuttling
Q8WZ73	Nucleus/cytoplasm shuttling
Q92622	Nucleus/cytoplasm shuttling
Q92830	Nucleus/cytoplasm shuttling
Q969S3	Nucleus/cytoplasm shuttling
Q96BW1	Nucleus/cytoplasm shuttling
Q96GX5	Nucleus/cytoplasm shuttling
Q96T66	Nucleus/cytoplasm shuttling
Q99653	Nucleus/cytoplasm shuttling
Q99933	Nucleus/cytoplasm shuttling
Q99966	Nucleus/cytoplasm shuttling
Q9BXW9	Nucleus/cytoplasm shuttling
Q9BY77	Nucleus/cytoplasm shuttling
Q9BZD4	Nucleus/cytoplasm shuttling
Q9H0X6	Nucleus/cytoplasm shuttling
Q9H410	Nucleus/cytoplasm shuttling
Q9H4B6	Nucleus/cytoplasm shuttling
Q9H6K1	Nucleus/cytoplasm shuttling
Q9H840	Nucleus/cytoplasm shuttling
Q9H8N7	Nucleus/cytoplasm shuttling
Q9NTG7	Nucleus/cytoplasm shuttling
Q9NYZ3	Nucleus/cytoplasm shuttling
Q9P107	Nucleus/cytoplasm shuttling
Q9UHD9	Nucleus/cytoplasm shuttling
Q9UKT7	Nucleus/cytoplasm shuttling
Q9ULU4	Nucleus/cytoplasm shuttling
Q9Y2S7	Nucleus/cytoplasm shuttling
Q9Y535	Nucleus/cytoplasm shuttling
O75436	Other intracellular organelle
P16112	Other intracellular organelle
Q5T1M5	Other intracellular organelle
Q70J99	Other intracellular organelle
Q9H1Y0	Other intracellular organelle
O00144	Plasmamembrane TMP
O14669	Plasmamembrane TMP
O15399	Plasmamembrane TMP
O15440	Plasmamembrane TMP
O15533	Plasmamembrane TMP
O43291	Plasmamembrane TMP
O94956	Plasmamembrane TMP
O95259	Plasmamembrane TMP
O95832	Plasmamembrane TMP
P01133	Plasmamembrane TMP
P04921	Plasmamembrane TMP
P14416	Plasmamembrane TMP
P14784	Plasmamembrane TMP
P21453	Plasmamembrane TMP
P21554	Plasmamembrane TMP
P21728	Plasmamembrane TMP
P21731	Plasmamembrane TMP
P23945	Plasmamembrane TMP
P28067	Plasmamembrane TMP
P28472	Plasmamembrane TMP
P30518	Plasmamembrane TMP
P30550	Plasmamembrane TMP
P31391	Plasmamembrane TMP
P31644	Plasmamembrane TMP
P32246	Plasmamembrane TMP
P41597	Plasmamembrane TMP
P43088	Plasmamembrane TMP
P53708	Plasmamembrane TMP
P54760	Plasmamembrane TMP
Q13683	Plasmamembrane TMP
Q15223	Plasmamembrane TMP
Q16671	Plasmamembrane TMP
Q16891	Plasmamembrane TMP
Q5VT99	Plasmamembrane TMP
Q6NUT3	Plasmamembrane TMP
Q6UXG2	Plasmamembrane TMP
Q6XR72	Plasmamembrane TMP
Q8N441	Plasmamembrane TMP
Q8NA29	Plasmamembrane TMP
Q8NEB5	Plasmamembrane TMP
Q8NFY4	Plasmamembrane TMP
Q8TCT9	Plasmamembrane TMP
Q8TDQ1	Plasmamembrane TMP
Q8WXH0	Plasmamembrane TMP
Q93033	Plasmamembrane TMP
Q96LT4	Plasmamembrane TMP
Q9BVC6	Plasmamembrane TMP
Q9BXN2	Plasmamembrane TMP
Q9BZG2	Plasmamembrane TMP
Q9H6B4	Plasmamembrane TMP
Q9HCN3	Plasmamembrane TMP
Q9NRA2	Plasmamembrane TMP
Q9NRY7	Plasmamembrane TMP
Q9NYK1	Plasmamembrane TMP
Q9NYQ6	Plasmamembrane TMP
Q9NZ42	Plasmamembrane TMP
Q9UBS5	Plasmamembrane TMP
Q9ULD8	Plasmamembrane TMP
Q9UM47	Plasmamembrane TMP
Q9UNP4	Plasmamembrane TMP
Q9Y2B1	Plasmamembrane TMP
Q9Y2P4	Plasmamembrane TMP
Q9Y3B3	Plasmamembrane TMP
Q9Y3Q0	Plasmamembrane TMP
Q9Y5Y4	Plasmamembrane TMP
Q66K80	Unknown
Q8N715	Unknown
Q8TAB7	Unknown
Q9HAU8	Unknown
