## Supplementary data files for "Phase-separating fusion proteins drive cancer by dysregulating transcription through ectopic condensates": background_526.tsv

P07951	Cytoskeleton
P35900	Cytoskeleton
P52198	Cytoskeleton
P68032	Cytoskeleton
Q14CM0	Cytoskeleton
Q5JR98	Cytoskeleton
Q6ZR08	Cytoskeleton
Q70YC5	Cytoskeleton
Q71U36	Cytoskeleton
Q7Z3E5	Cytoskeleton
Q86SQ0	Cytoskeleton
Q8N137	Cytoskeleton
Q969J3	Cytoskeleton
Q96IK1	Cytoskeleton
Q96KV7	Cytoskeleton
Q96M63	Cytoskeleton
Q9BXF6	Cytoskeleton
Q9P0L2	Cytoskeleton
Q9P1A6	Cytoskeleton
Q9ULD6	Cytoskeleton
Q9UNT1	Cytoskeleton
Q9UQ03	Cytoskeleton
Q9Y2Y0	Cytoskeleton
A0MZ66	Cytosol
O60447	Cytosol
P01222	Cytosol
P24723	Cytosol
P30679	Cytosol
P30990	Cytosol
P38405	Cytosol
P55211	Cytosol
P61952	Cytosol
P98174	Cytosol
Q14240	Cytosol
Q15751	Cytosol
Q86XP0	Cytosol
Q8N7E2	Cytosol
Q8WWM9	Cytosol
Q96AQ7	Cytosol
Q9BZ72	Cytosol
Q9NZD4	Cytosol
Q9Y484	Cytosol
O94979	ER
P02768	ER
P14314	ER
P22748	ER
P61019	ER
Q9BRR6	ER
Q9H173	ER
Q9UBF2	ER
A8K2U0	Extracellular
O00622	Extracellular
O15072	Extracellular
O95925	Extracellular
P01619	Extracellular
P02675	Extracellular
P0DTE7	Extracellular
P10124	Extracellular
P11047	Extracellular
P15502	Extracellular
P16035	Extracellular
P16619	Extracellular
P22362	Extracellular
P26441	Extracellular
P34096	Extracellular
P56851	Extracellular
P61278	Extracellular
Q14031	Extracellular
Q7Z5A7	Extracellular
Q7Z5P9	Extracellular
Q96HF1	Extracellular
Q96LB8	Extracellular
Q96T91	Extracellular
P59103	Golgi
Q8IV36	Golgi
Q8N3F8	Golgi
Q96AX2	Golgi
Q9HC29	Golgi
Q9UIA0	Golgi
Q9Y3A3	Golgi
Q9Y592	Golgi
A0A087X1C5	Inner membrane TMP
P00395	Inner membrane TMP
Q02742	Inner membrane TMP
Q16611	Inner membrane TMP
Q49A17	Inner membrane TMP
Q53FV1	Inner membrane TMP
Q5H8A4	Inner membrane TMP
Q5RI15	Inner membrane TMP
Q5T8D3	Inner membrane TMP
Q86XS8	Inner membrane TMP
Q8IYU8	Inner membrane TMP
Q8N6D2	Inner membrane TMP
Q8NCL4	Inner membrane TMP
Q93063	Inner membrane TMP
Q96AG3	Inner membrane TMP
Q96CC6	Inner membrane TMP
Q96S66	Inner membrane TMP
Q9H1C4	Inner membrane TMP
Q16822	Mitochondrium
Q9BQP7	Mitochondrium
Q9BVS5	Mitochondrium
Q9BXH1	Mitochondrium
Q9GZQ8	Mitochondrium
Q9P032	Mitochondrium
Q9Y399	Mitochondrium
A1L167	Nucleus
O00358	Nucleus
O14770	Nucleus
O43143	Nucleus
O60942	Nucleus
O75691	Nucleus
O95379	Nucleus
O95696	Nucleus
O95936	Nucleus
P09012	Nucleus
P09525	Nucleus
P12980	Nucleus
P28356	Nucleus
P33240	Nucleus
P36954	Nucleus
P51946	Nucleus
P62487	Nucleus
Q01101	Nucleus
Q07869	Nucleus
Q10571	Nucleus
Q13111	Nucleus
Q13562	Nucleus
Q14584	Nucleus
Q14865	Nucleus
Q15652	Nucleus
Q5EE01	Nucleus
Q5FWF4	Nucleus
Q5VXU9	Nucleus
Q6RFH8	Nucleus
Q6ZN57	Nucleus
Q86TU7	Nucleus
Q86U70	Nucleus
Q86UL8	Nucleus
Q86V20	Nucleus
Q86VK4	Nucleus
Q8IUM7	Nucleus
Q8IUX4	Nucleus
Q8IWI9	Nucleus
Q8TDG4	Nucleus
Q8WUA4	Nucleus
Q8WWW0	Nucleus
Q96DE0	Nucleus
Q96P16	Nucleus
Q99453	Nucleus
Q9BSI4	Nucleus
Q9NPC8	Nucleus
Q9NPJ6	Nucleus
Q9P0T4	Nucleus
Q9UHX1	Nucleus
Q9UPW5	Nucleus
Q9Y3E1	Nucleus
O00182	Nucleus/cytoplasm shuttling
O14558	Nucleus/cytoplasm shuttling
O15111	Nucleus/cytoplasm shuttling
O15504	Nucleus/cytoplasm shuttling
O43187	Nucleus/cytoplasm shuttling
O43609	Nucleus/cytoplasm shuttling
O75410	Nucleus/cytoplasm shuttling
O75563	Nucleus/cytoplasm shuttling
O95149	Nucleus/cytoplasm shuttling
O95600	Nucleus/cytoplasm shuttling
P0C5Y9	Nucleus/cytoplasm shuttling
P11142	Nucleus/cytoplasm shuttling
P11309	Nucleus/cytoplasm shuttling
P20396	Nucleus/cytoplasm shuttling
P21359	Nucleus/cytoplasm shuttling
P26367	Nucleus/cytoplasm shuttling
P28340	Nucleus/cytoplasm shuttling
P30043	Nucleus/cytoplasm shuttling
P31271	Nucleus/cytoplasm shuttling
P38398	Nucleus/cytoplasm shuttling
P39880	Nucleus/cytoplasm shuttling
P42330	Nucleus/cytoplasm shuttling
P42704	Nucleus/cytoplasm shuttling
P42766	Nucleus/cytoplasm shuttling
P49789	Nucleus/cytoplasm shuttling
P52701	Nucleus/cytoplasm shuttling
P54105	Nucleus/cytoplasm shuttling
P55039	Nucleus/cytoplasm shuttling
P55263	Nucleus/cytoplasm shuttling
P56524	Nucleus/cytoplasm shuttling
P61289	Nucleus/cytoplasm shuttling
P61599	Nucleus/cytoplasm shuttling
P62306	Nucleus/cytoplasm shuttling
P62993	Nucleus/cytoplasm shuttling
P78563	Nucleus/cytoplasm shuttling
Q00839	Nucleus/cytoplasm shuttling
Q02790	Nucleus/cytoplasm shuttling
Q13315	Nucleus/cytoplasm shuttling
Q14249	Nucleus/cytoplasm shuttling
Q15843	Nucleus/cytoplasm shuttling
Q16082	Nucleus/cytoplasm shuttling
Q16539	Nucleus/cytoplasm shuttling
Q5T7V8	Nucleus/cytoplasm shuttling
Q6NTF7	Nucleus/cytoplasm shuttling
Q719H9	Nucleus/cytoplasm shuttling
Q7Z2Z1	Nucleus/cytoplasm shuttling
Q7Z7B0	Nucleus/cytoplasm shuttling
Q86SG6	Nucleus/cytoplasm shuttling
Q86VN1	Nucleus/cytoplasm shuttling
Q8IYW5	Nucleus/cytoplasm shuttling
Q8N163	Nucleus/cytoplasm shuttling
Q8N4J0	Nucleus/cytoplasm shuttling
Q8N9B5	Nucleus/cytoplasm shuttling
Q8NE35	Nucleus/cytoplasm shuttling
Q8WVM7	Nucleus/cytoplasm shuttling
Q92786	Nucleus/cytoplasm shuttling
Q96T76	Nucleus/cytoplasm shuttling
Q9H063	Nucleus/cytoplasm shuttling
Q9H0W5	Nucleus/cytoplasm shuttling
Q9H2K2	Nucleus/cytoplasm shuttling
Q9H777	Nucleus/cytoplasm shuttling
Q9HB71	Nucleus/cytoplasm shuttling
Q9NPE2	Nucleus/cytoplasm shuttling
Q9NQT5	Nucleus/cytoplasm shuttling
Q9NZN9	Nucleus/cytoplasm shuttling
Q9UF56	Nucleus/cytoplasm shuttling
Q9UGL1	Nucleus/cytoplasm shuttling
Q9UI30	Nucleus/cytoplasm shuttling
Q9UKK3	Nucleus/cytoplasm shuttling
Q9UKT4	Nucleus/cytoplasm shuttling
Q9UPU5	Nucleus/cytoplasm shuttling
Q9Y265	Nucleus/cytoplasm shuttling
Q9Y2G2	Nucleus/cytoplasm shuttling
Q9Y3D0	Nucleus/cytoplasm shuttling
Q9Y3I0	Nucleus/cytoplasm shuttling
Q9Y5B0	Nucleus/cytoplasm shuttling
Q9Y5K6	Nucleus/cytoplasm shuttling
Q9Y5P8	Nucleus/cytoplasm shuttling
P10114	Other intracellular organelle
P18669	Other intracellular organelle
P26022	Other intracellular organelle
P28799	Other intracellular organelle
Q14032	Other intracellular organelle
O00591	Plasmamembrane TMP
O14949	Plasmamembrane TMP
O43520	Plasmamembrane TMP
O60391	Plasmamembrane TMP
O75473	Plasmamembrane TMP
O75976	Plasmamembrane TMP
O76090	Plasmamembrane TMP
O94933	Plasmamembrane TMP
P07358	Plasmamembrane TMP
P09326	Plasmamembrane TMP
P13688	Plasmamembrane TMP
P15954	Plasmamembrane TMP
P28335	Plasmamembrane TMP
P30825	Plasmamembrane TMP
P31639	Plasmamembrane TMP
P35916	Plasmamembrane TMP
P40189	Plasmamembrane TMP
P42892	Plasmamembrane TMP
P43632	Plasmamembrane TMP
P46094	Plasmamembrane TMP
P48067	Plasmamembrane TMP
P48165	Plasmamembrane TMP
P48995	Plasmamembrane TMP
P49683	Plasmamembrane TMP
P51571	Plasmamembrane TMP
P57789	Plasmamembrane TMP
P61769	Plasmamembrane TMP
P62955	Plasmamembrane TMP
Q12846	Plasmamembrane TMP
Q13443	Plasmamembrane TMP
Q13705	Plasmamembrane TMP
Q14831	Plasmamembrane TMP
Q401N2	Plasmamembrane TMP
Q496F6	Plasmamembrane TMP
Q4V9L6	Plasmamembrane TMP
Q7Z602	Plasmamembrane TMP
Q8NHL6	Plasmamembrane TMP
Q8TAC9	Plasmamembrane TMP
Q8TDS4	Plasmamembrane TMP
Q8WXH2	Plasmamembrane TMP
Q96JA1	Plasmamembrane TMP
Q96P56	Plasmamembrane TMP
Q99500	Plasmamembrane TMP
Q99527	Plasmamembrane TMP
Q99788	Plasmamembrane TMP
Q9BTX1	Plasmamembrane TMP
Q9BX95	Plasmamembrane TMP
Q9BXS9	Plasmamembrane TMP
Q9H015	Plasmamembrane TMP
Q9H1V8	Plasmamembrane TMP
Q9H2B4	Plasmamembrane TMP
Q9H5Y7	Plasmamembrane TMP
Q9H9S5	Plasmamembrane TMP
Q9NPA1	Plasmamembrane TMP
Q9NRZ7	Plasmamembrane TMP
Q9NSD7	Plasmamembrane TMP
Q9NYQ7	Plasmamembrane TMP
Q9P126	Plasmamembrane TMP
Q9UH99	Plasmamembrane TMP
Q9UKB5	Plasmamembrane TMP
Q9UKF5	Plasmamembrane TMP
Q9ULF5	Plasmamembrane TMP
Q9UN42	Plasmamembrane TMP
Q9Y2P5	Plasmamembrane TMP
Q9Y6Y9	Plasmamembrane TMP
O94779	Unknown
Q5EG05	Unknown
Q76NI1	Unknown
Q96PV4	Unknown
