## Supplementary data files for "Phase-separating fusion proteins drive cancer by dysregulating transcription through ectopic condensates": background_527.tsv

O75838	Cytoskeleton
O94927	Cytoskeleton
P05783	Cytoskeleton
P05787	Cytoskeleton
P14136	Cytoskeleton
P16452	Cytoskeleton
P62736	Cytoskeleton
Q00013	Cytoskeleton
Q08AG7	Cytoskeleton
Q13424	Cytoskeleton
Q15813	Cytoskeleton
Q5T2S8	Cytoskeleton
Q86VV8	Cytoskeleton
Q8IVD9	Cytoskeleton
Q8IYX1	Cytoskeleton
Q8N9V6	Cytoskeleton
Q8ND83	Cytoskeleton
Q8NI35	Cytoskeleton
Q8TBB0	Cytoskeleton
Q96HB5	Cytoskeleton
Q9BQ66	Cytoskeleton
Q9C0H9	Cytoskeleton
Q9Y2X7	Cytoskeleton
O14556	Cytosol
O60543	Cytosol
O75420	Cytosol
O75747	Cytosol
O76050	Cytosol
P0DMM9	Cytosol
P48147	Cytosol
Q13572	Cytosol
Q13946	Cytosol
Q5H9J7	Cytosol
Q60I27	Cytosol
Q6ZVK8	Cytosol
Q6ZW76	Cytosol
Q7Z739	Cytosol
Q9BW04	Cytosol
Q9BXI3	Cytosol
Q9NR81	Cytosol
Q9Y4H4	Cytosol
Q9Y520	Cytosol
P11509	ER
P31415	ER
P43155	ER
P63000	ER
Q14457	ER
Q76LX8	ER
Q8N807	ER
Q9BRR6	ER
O60882	Extracellular
P00734	Extracellular
P01270	Extracellular
P02461	Extracellular
P02743	Extracellular
P02745	Extracellular
P05451	Extracellular
P0DTE7	Extracellular
P12107	Extracellular
P13727	Extracellular
P58499	Extracellular
Q12841	Extracellular
Q16552	Extracellular
Q6WRI0	Extracellular
Q86WD7	Extracellular
Q9BQ16	Extracellular
Q9BQB4	Extracellular
Q9GZV9	Extracellular
Q9H1M4	Extracellular
Q9H4F8	Extracellular
Q9UBD9	Extracellular
Q9UIG4	Extracellular
Q9Y264	Extracellular
O75534	Golgi
P57729	Golgi
P59665	Golgi
P61006	Golgi
P84085	Golgi
Q5JTD0	Golgi
Q6ZS17	Golgi
Q99689	Golgi
O00767	Inner membrane TMP
O95248	Inner membrane TMP
P33908	Inner membrane TMP
P57727	Inner membrane TMP
Q16718	Inner membrane TMP
Q6AZY7	Inner membrane TMP
Q7Z7B1	Inner membrane TMP
Q8NBZ7	Inner membrane TMP
Q969F0	Inner membrane TMP
Q96FL9	Inner membrane TMP
Q96HA9	Inner membrane TMP
Q96SQ9	Inner membrane TMP
Q9BVX2	Inner membrane TMP
Q9H1U9	Inner membrane TMP
Q9H9P2	Inner membrane TMP
Q9HBI6	Inner membrane TMP
Q9UHF3	Inner membrane TMP
Q9UKM7	Inner membrane TMP
O75947	Mitochondrium
Q5T440	Mitochondrium
Q6IB77	Mitochondrium
Q6P087	Mitochondrium
Q96QE5	Mitochondrium
Q9BV79	Mitochondrium
Q9HAC7	Mitochondrium
O15194	Nucleus
O15409	Nucleus
O43623	Nucleus
O43680	Nucleus
O75925	Nucleus
O95319	Nucleus
O95409	Nucleus
P07315	Nucleus
P17509	Nucleus
P20264	Nucleus
P24863	Nucleus
P26447	Nucleus
P33240	Nucleus
P49910	Nucleus
P55265	Nucleus
Q01851	Nucleus
Q02535	Nucleus
Q13316	Nucleus
Q14966	Nucleus
Q15014	Nucleus
Q15038	Nucleus
Q15428	Nucleus
Q16385	Nucleus
Q5RL73	Nucleus
Q5T1R4	Nucleus
Q5VT52	Nucleus
Q6IBW4	Nucleus
Q86U06	Nucleus
Q8IVH2	Nucleus
Q8NBB4	Nucleus
Q8TD10	Nucleus
Q92620	Nucleus
Q969T9	Nucleus
Q96DB2	Nucleus
Q96LR5	Nucleus
Q96LW9	Nucleus
Q96NC0	Nucleus
Q96QV1	Nucleus
Q9BZ95	Nucleus
Q9BZZ5	Nucleus
Q9H0D2	Nucleus
Q9H3R0	Nucleus
Q9H7S9	Nucleus
Q9NSI8	Nucleus
Q9NUA8	Nucleus
Q9P2R6	Nucleus
Q9UBC3	Nucleus
Q9UBR4	Nucleus
Q9UHJ3	Nucleus
Q9ULK4	Nucleus
Q9UPG8	Nucleus
A5LHX3	Nucleus/cytoplasm shuttling
O14746	Nucleus/cytoplasm shuttling
O15350	Nucleus/cytoplasm shuttling
O15405	Nucleus/cytoplasm shuttling
O15446	Nucleus/cytoplasm shuttling
O43255	Nucleus/cytoplasm shuttling
O60216	Nucleus/cytoplasm shuttling
O60701	Nucleus/cytoplasm shuttling
O94875	Nucleus/cytoplasm shuttling
P05230	Nucleus/cytoplasm shuttling
P05771	Nucleus/cytoplasm shuttling
P06400	Nucleus/cytoplasm shuttling
P06746	Nucleus/cytoplasm shuttling
P07741	Nucleus/cytoplasm shuttling
P0CG30	Nucleus/cytoplasm shuttling
P15822	Nucleus/cytoplasm shuttling
P23610	Nucleus/cytoplasm shuttling
P23919	Nucleus/cytoplasm shuttling
P28069	Nucleus/cytoplasm shuttling
P30044	Nucleus/cytoplasm shuttling
P30622	Nucleus/cytoplasm shuttling
P31350	Nucleus/cytoplasm shuttling
P33993	Nucleus/cytoplasm shuttling
P35611	Nucleus/cytoplasm shuttling
P41182	Nucleus/cytoplasm shuttling
P41212	Nucleus/cytoplasm shuttling
P41970	Nucleus/cytoplasm shuttling
P49450	Nucleus/cytoplasm shuttling
P50219	Nucleus/cytoplasm shuttling
P50991	Nucleus/cytoplasm shuttling
P53667	Nucleus/cytoplasm shuttling
P54725	Nucleus/cytoplasm shuttling
P55795	Nucleus/cytoplasm shuttling
P57764	Nucleus/cytoplasm shuttling
P62280	Nucleus/cytoplasm shuttling
P78543	Nucleus/cytoplasm shuttling
Q02750	Nucleus/cytoplasm shuttling
Q05516	Nucleus/cytoplasm shuttling
Q06830	Nucleus/cytoplasm shuttling
Q13283	Nucleus/cytoplasm shuttling
Q13794	Nucleus/cytoplasm shuttling
Q14738	Nucleus/cytoplasm shuttling
Q15349	Nucleus/cytoplasm shuttling
Q15633	Nucleus/cytoplasm shuttling
Q53HC0	Nucleus/cytoplasm shuttling
Q5XG87	Nucleus/cytoplasm shuttling
Q709F0	Nucleus/cytoplasm shuttling
Q7Z570	Nucleus/cytoplasm shuttling
Q8IW19	Nucleus/cytoplasm shuttling
Q8IY63	Nucleus/cytoplasm shuttling
Q8N7C3	Nucleus/cytoplasm shuttling
Q8NAX2	Nucleus/cytoplasm shuttling
Q8NEV1	Nucleus/cytoplasm shuttling
Q8NFH5	Nucleus/cytoplasm shuttling
Q8TC05	Nucleus/cytoplasm shuttling
Q8TCY9	Nucleus/cytoplasm shuttling
Q96CA5	Nucleus/cytoplasm shuttling
Q96GN5	Nucleus/cytoplasm shuttling
Q96GS6	Nucleus/cytoplasm shuttling
Q99497	Nucleus/cytoplasm shuttling
Q9BY32	Nucleus/cytoplasm shuttling
Q9BYG4	Nucleus/cytoplasm shuttling
Q9C000	Nucleus/cytoplasm shuttling
Q9H832	Nucleus/cytoplasm shuttling
Q9HCM4	Nucleus/cytoplasm shuttling
Q9HD67	Nucleus/cytoplasm shuttling
Q9NQW6	Nucleus/cytoplasm shuttling
Q9NR56	Nucleus/cytoplasm shuttling
Q9NS73	Nucleus/cytoplasm shuttling
Q9NTM9	Nucleus/cytoplasm shuttling
Q9NTX7	Nucleus/cytoplasm shuttling
Q9NYF0	Nucleus/cytoplasm shuttling
Q9P2M4	Nucleus/cytoplasm shuttling
Q9UBU9	Nucleus/cytoplasm shuttling
Q9UGI9	Nucleus/cytoplasm shuttling
Q9UJ55	Nucleus/cytoplasm shuttling
Q9UQM7	Nucleus/cytoplasm shuttling
Q9Y3D8	Nucleus/cytoplasm shuttling
P57768	Other intracellular organelle
Q8NB66	Other intracellular organelle
Q99983	Other intracellular organelle
Q9BSW7	Other intracellular organelle
Q9Y337	Other intracellular organelle
O14514	Plasmamembrane TMP
O14788	Plasmamembrane TMP
O15554	Plasmamembrane TMP
O43813	Plasmamembrane TMP
O60359	Plasmamembrane TMP
O94910	Plasmamembrane TMP
O95427	Plasmamembrane TMP
P01893	Plasmamembrane TMP
P01911	Plasmamembrane TMP
P04629	Plasmamembrane TMP
P06126	Plasmamembrane TMP
P06731	Plasmamembrane TMP
P0DMS8	Plasmamembrane TMP
P11021	Plasmamembrane TMP
P12643	Plasmamembrane TMP
P13385	Plasmamembrane TMP
P16389	Plasmamembrane TMP
P19075	Plasmamembrane TMP
P25106	Plasmamembrane TMP
P25189	Plasmamembrane TMP
P26012	Plasmamembrane TMP
P26951	Plasmamembrane TMP
P28223	Plasmamembrane TMP
P29322	Plasmamembrane TMP
P31639	Plasmamembrane TMP
P32241	Plasmamembrane TMP
P35499	Plasmamembrane TMP
P38567	Plasmamembrane TMP
P40197	Plasmamembrane TMP
P46059	Plasmamembrane TMP
P48751	Plasmamembrane TMP
P51575	Plasmamembrane TMP
P55286	Plasmamembrane TMP
P78310	Plasmamembrane TMP
Q03405	Plasmamembrane TMP
Q06643	Plasmamembrane TMP
Q13683	Plasmamembrane TMP
Q16570	Plasmamembrane TMP
Q16880	Plasmamembrane TMP
Q5JZY3	Plasmamembrane TMP
Q6ZQN7	Plasmamembrane TMP
Q8IW52	Plasmamembrane TMP
Q8IXB3	Plasmamembrane TMP
Q8IZF0	Plasmamembrane TMP
Q8NB49	Plasmamembrane TMP
Q8TDQ0	Plasmamembrane TMP
Q8WTT0	Plasmamembrane TMP
Q969I6	Plasmamembrane TMP
Q96E93	Plasmamembrane TMP
Q96QD8	Plasmamembrane TMP
Q99928	Plasmamembrane TMP
Q99946	Plasmamembrane TMP
Q9BV40	Plasmamembrane TMP
Q9BX97	Plasmamembrane TMP
Q9BZF1	Plasmamembrane TMP
Q9H490	Plasmamembrane TMP
Q9NPG4	Plasmamembrane TMP
Q9NQC3	Plasmamembrane TMP
Q9NRA2	Plasmamembrane TMP
Q9NSA2	Plasmamembrane TMP
Q9NTN9	Plasmamembrane TMP
Q9NZC3	Plasmamembrane TMP
Q9P241	Plasmamembrane TMP
Q9UBI4	Plasmamembrane TMP
Q9ULH4	Plasmamembrane TMP
O95498	Unknown
P84996	Unknown
Q6NVU6	Unknown
Q86UX6	Unknown
