## Supplementary data files for "Phase-separating fusion proteins drive cancer by dysregulating transcription through ectopic condensates": background_528.tsv

O43805	Cytoskeleton
O75602	Cytoskeleton
P08670	Cytoskeleton
P09972	Cytoskeleton
Q13885	Cytoskeleton
Q15124	Cytoskeleton
Q4LDG9	Cytoskeleton
Q8IWG1	Cytoskeleton
Q8IWZ6	Cytoskeleton
Q8IYE0	Cytoskeleton
Q8N3I7	Cytoskeleton
Q8ND83	Cytoskeleton
Q96Q27	Cytoskeleton
Q9H1H9	Cytoskeleton
Q9HBH0	Cytoskeleton
Q9NQ75	Cytoskeleton
Q9NUJ3	Cytoskeleton
Q9NZ20	Cytoskeleton
Q9UI46	Cytoskeleton
Q9UPS8	Cytoskeleton
Q9Y4B5	Cytoskeleton
Q9Y4G6	Cytoskeleton
Q9Y6W3	Cytoskeleton
O14530	Cytosol
O15273	Cytosol
O60496	Cytosol
O76074	Cytosol
P21128	Cytosol
P32119	Cytosol
Q13136	Cytosol
Q2M2I8	Cytosol
Q5VWZ2	Cytosol
Q86W92	Cytosol
Q8IUD6	Cytosol
Q8TAX9	Cytosol
Q92851	Cytosol
Q96HN2	Cytosol
Q9H074	Cytosol
Q9NSA1	Cytosol
Q9NY33	Cytosol
Q9UI10	Cytosol
Q9UL63	Cytosol
P02649	ER
P29460	ER
P49895	ER
P53992	ER
Q6UXS9	ER
Q8N4F0	ER
Q8N6S4	ER
Q9Y5K3	ER
O14793	Extracellular
O76061	Extracellular
O94964	Extracellular
P01023	Extracellular
P01034	Extracellular
P02671	Extracellular
P02750	Extracellular
P02751	Extracellular
P05156	Extracellular
P22692	Extracellular
P22792	Extracellular
P48061	Extracellular
Q01955	Extracellular
Q13790	Extracellular
Q15063	Extracellular
Q32P28	Extracellular
Q76M96	Extracellular
Q86WD7	Extracellular
Q92583	Extracellular
Q96IU2	Extracellular
Q96IY4	Extracellular
Q9NS71	Extracellular
Q9NYY1	Extracellular
O60844	Golgi
O94812	Golgi
P09496	Golgi
P59666	Golgi
P62491	Golgi
Q01524	Golgi
Q7LGA3	Golgi
Q9P109	Golgi
O60476	Inner membrane TMP
O75477	Inner membrane TMP
O75752	Inner membrane TMP
O96008	Inner membrane TMP
P09110	Inner membrane TMP
P48651	Inner membrane TMP
P54855	Inner membrane TMP
Q11128	Inner membrane TMP
Q8IV08	Inner membrane TMP
Q8TBA6	Inner membrane TMP
Q96FL9	Inner membrane TMP
Q96GR4	Inner membrane TMP
Q96L58	Inner membrane TMP
Q96MM7	Inner membrane TMP
Q9BY64	Inner membrane TMP
Q9NRZ5	Inner membrane TMP
Q9Y4C5	Inner membrane TMP
Q9Y5Q0	Inner membrane TMP
P07203	Mitochondrium
P17540	Mitochondrium
Q02318	Mitochondrium
Q6IN84	Mitochondrium
Q8TCS8	Mitochondrium
Q9UDR5	Mitochondrium
Q9Y3D3	Mitochondrium
A6NJ46	Nucleus
O14503	Nucleus
O15304	Nucleus
O15522	Nucleus
O60519	Nucleus
O60942	Nucleus
P01106	Nucleus
P22087	Nucleus
P32780	Nucleus
P51858	Nucleus
P55771	Nucleus
P62324	Nucleus
P63272	Nucleus
Q03052	Nucleus
Q12962	Nucleus
Q13461	Nucleus
Q14139	Nucleus
Q3KNS6	Nucleus
Q53GI3	Nucleus
Q5HYJ3	Nucleus
Q5T200	Nucleus
Q6NYC1	Nucleus
Q6P9F0	Nucleus
Q6PI98	Nucleus
Q7Z3Z4	Nucleus
Q8IUR6	Nucleus
Q8N1L9	Nucleus
Q8NEA9	Nucleus
Q8NI36	Nucleus
Q8TEC5	Nucleus
Q8WYB5	Nucleus
Q92886	Nucleus
Q96NB3	Nucleus
Q96QE3	Nucleus
Q99750	Nucleus
Q9BTT0	Nucleus
Q9BYU1	Nucleus
Q9BZE0	Nucleus
Q9C098	Nucleus
Q9H116	Nucleus
Q9H160	Nucleus
Q9HAN9	Nucleus
Q9HCK8	Nucleus
Q9NP62	Nucleus
Q9NR30	Nucleus
Q9NXH9	Nucleus
Q9NZU5	Nucleus
Q9UIL8	Nucleus
Q9UMR3	Nucleus
Q9Y4A8	Nucleus
Q9Y6G5	Nucleus
O14965	Nucleus/cytoplasm shuttling
O15143	Nucleus/cytoplasm shuttling
O43663	Nucleus/cytoplasm shuttling
O75531	Nucleus/cytoplasm shuttling
O75694	Nucleus/cytoplasm shuttling
O75912	Nucleus/cytoplasm shuttling
O94874	Nucleus/cytoplasm shuttling
O94986	Nucleus/cytoplasm shuttling
O95400	Nucleus/cytoplasm shuttling
O95810	Nucleus/cytoplasm shuttling
P00441	Nucleus/cytoplasm shuttling
P05164	Nucleus/cytoplasm shuttling
P09874	Nucleus/cytoplasm shuttling
P11142	Nucleus/cytoplasm shuttling
P11940	Nucleus/cytoplasm shuttling
P20839	Nucleus/cytoplasm shuttling
P23919	Nucleus/cytoplasm shuttling
P35226	Nucleus/cytoplasm shuttling
P35869	Nucleus/cytoplasm shuttling
P36873	Nucleus/cytoplasm shuttling
P41214	Nucleus/cytoplasm shuttling
P46781	Nucleus/cytoplasm shuttling
P49585	Nucleus/cytoplasm shuttling
P49792	Nucleus/cytoplasm shuttling
P50749	Nucleus/cytoplasm shuttling
P54727	Nucleus/cytoplasm shuttling
P55345	Nucleus/cytoplasm shuttling
P57678	Nucleus/cytoplasm shuttling
P60709	Nucleus/cytoplasm shuttling
P62273	Nucleus/cytoplasm shuttling
Q13451	Nucleus/cytoplasm shuttling
Q13614	Nucleus/cytoplasm shuttling
Q14185	Nucleus/cytoplasm shuttling
Q15019	Nucleus/cytoplasm shuttling
Q15464	Nucleus/cytoplasm shuttling
Q16778	Nucleus/cytoplasm shuttling
Q16828	Nucleus/cytoplasm shuttling
Q5F1R6	Nucleus/cytoplasm shuttling
Q5TA50	Nucleus/cytoplasm shuttling
Q66K74	Nucleus/cytoplasm shuttling
Q6NUN9	Nucleus/cytoplasm shuttling
Q6NZI2	Nucleus/cytoplasm shuttling
Q6PI48	Nucleus/cytoplasm shuttling
Q6UB99	Nucleus/cytoplasm shuttling
Q86UV5	Nucleus/cytoplasm shuttling
Q8N1N5	Nucleus/cytoplasm shuttling
Q8N5M1	Nucleus/cytoplasm shuttling
Q8N5S9	Nucleus/cytoplasm shuttling
Q8NE71	Nucleus/cytoplasm shuttling
Q8TDY2	Nucleus/cytoplasm shuttling
Q8WVB6	Nucleus/cytoplasm shuttling
Q96JY6	Nucleus/cytoplasm shuttling
Q96LW7	Nucleus/cytoplasm shuttling
Q96P71	Nucleus/cytoplasm shuttling
Q96PP9	Nucleus/cytoplasm shuttling
Q96RG2	Nucleus/cytoplasm shuttling
Q99952	Nucleus/cytoplasm shuttling
Q9BXW9	Nucleus/cytoplasm shuttling
Q9C030	Nucleus/cytoplasm shuttling
Q9H1J1	Nucleus/cytoplasm shuttling
Q9H7B4	Nucleus/cytoplasm shuttling
Q9HCM1	Nucleus/cytoplasm shuttling
Q9NRM7	Nucleus/cytoplasm shuttling
Q9NS73	Nucleus/cytoplasm shuttling
Q9NTK5	Nucleus/cytoplasm shuttling
Q9UBZ4	Nucleus/cytoplasm shuttling
Q9UG56	Nucleus/cytoplasm shuttling
Q9UHD9	Nucleus/cytoplasm shuttling
Q9UHL9	Nucleus/cytoplasm shuttling
Q9UK99	Nucleus/cytoplasm shuttling
Q9UNI6	Nucleus/cytoplasm shuttling
Q9UNY4	Nucleus/cytoplasm shuttling
Q9UPN7	Nucleus/cytoplasm shuttling
Q9UQE7	Nucleus/cytoplasm shuttling
Q9Y5P8	Nucleus/cytoplasm shuttling
Q9Y6H1	Nucleus/cytoplasm shuttling
Q9Y6J0	Nucleus/cytoplasm shuttling
Q9Y6P5	Nucleus/cytoplasm shuttling
P05089	Other intracellular organelle
P09668	Other intracellular organelle
P12724	Other intracellular organelle
P41439	Other intracellular organelle
Q14134	Other intracellular organelle
A0FGR8	Plasmamembrane TMP
A2VDJ0	Plasmamembrane TMP
A8MPY1	Plasmamembrane TMP
O00241	Plasmamembrane TMP
O00305	Plasmamembrane TMP
O14494	Plasmamembrane TMP
O15118	Plasmamembrane TMP
O43464	Plasmamembrane TMP
O75051	Plasmamembrane TMP
O75054	Plasmamembrane TMP
O76082	Plasmamembrane TMP
O94886	Plasmamembrane TMP
O95292	Plasmamembrane TMP
P04233	Plasmamembrane TMP
P04839	Plasmamembrane TMP
P05067	Plasmamembrane TMP
P07306	Plasmamembrane TMP
P09601	Plasmamembrane TMP
P0DP25	Plasmamembrane TMP
P10747	Plasmamembrane TMP
P14410	Plasmamembrane TMP
P20702	Plasmamembrane TMP
P20963	Plasmamembrane TMP
P21860	Plasmamembrane TMP
P25101	Plasmamembrane TMP
P25942	Plasmamembrane TMP
P28472	Plasmamembrane TMP
P29016	Plasmamembrane TMP
P30273	Plasmamembrane TMP
P30988	Plasmamembrane TMP
P32245	Plasmamembrane TMP
P32297	Plasmamembrane TMP
P32418	Plasmamembrane TMP
P35968	Plasmamembrane TMP
P42658	Plasmamembrane TMP
P43681	Plasmamembrane TMP
P49238	Plasmamembrane TMP
P59901	Plasmamembrane TMP
Q05901	Plasmamembrane TMP
Q14563	Plasmamembrane TMP
Q496F6	Plasmamembrane TMP
Q5DID0	Plasmamembrane TMP
Q6AI14	Plasmamembrane TMP
Q6PEY1	Plasmamembrane TMP
Q86V24	Plasmamembrane TMP
Q8N271	Plasmamembrane TMP
Q8N4S9	Plasmamembrane TMP
Q8N966	Plasmamembrane TMP
Q8TAB3	Plasmamembrane TMP
Q96HJ5	Plasmamembrane TMP
Q9BQE4	Plasmamembrane TMP
Q9BQS2	Plasmamembrane TMP
Q9GZM5	Plasmamembrane TMP
Q9H0Q3	Plasmamembrane TMP
Q9HBE5	Plasmamembrane TMP
Q9HC73	Plasmamembrane TMP
Q9NTI2	Plasmamembrane TMP
Q9NZS2	Plasmamembrane TMP
Q9NZV1	Plasmamembrane TMP
Q9NZV8	Plasmamembrane TMP
Q9P246	Plasmamembrane TMP
Q9UKF5	Plasmamembrane TMP
Q9ULK5	Plasmamembrane TMP
Q9UNE0	Plasmamembrane TMP
Q9Y5Y6	Plasmamembrane TMP
O75459	Unknown
Q3KP44	Unknown
Q8IV16	Unknown
Q8N4L8	Unknown
