## Supplementary data files for "Phase-separating fusion proteins drive cancer by dysregulating transcription through ectopic condensates": background_529.tsv

O15061	Cytoskeleton
O75330	Cytoskeleton
O95398	Cytoskeleton
P0DJI8	Cytoskeleton
P12814	Cytoskeleton
P35908	Cytoskeleton
P52789	Cytoskeleton
P68371	Cytoskeleton
Q01546	Cytoskeleton
Q13671	Cytoskeleton
Q494U1	Cytoskeleton
Q5TBA9	Cytoskeleton
Q68DK2	Cytoskeleton
Q86UR5	Cytoskeleton
Q86YT6	Cytoskeleton
Q8IY21	Cytoskeleton
Q8ND56	Cytoskeleton
Q96LK0	Cytoskeleton
Q96N16	Cytoskeleton
Q9BXB5	Cytoskeleton
Q9UGJ1	Cytoskeleton
Q9ULV0	Cytoskeleton
Q9Y3P9	Cytoskeleton
O14508	Cytosol
O60609	Cytosol
P00558	Cytosol
P15090	Cytosol
P34949	Cytosol
P43250	Cytosol
P62879	Cytosol
Q15435	Cytosol
Q16864	Cytosol
Q2M1Z3	Cytosol
Q6VAB6	Cytosol
Q8IZ41	Cytosol
Q96B97	Cytosol
Q96F85	Cytosol
Q9H0K1	Cytosol
Q9NXJ5	Cytosol
Q9Y303	Cytosol
Q9Y365	Cytosol
Q9Y4H4	Cytosol
O14791	ER
O43896	ER
P13987	ER
P23219	ER
P62820	ER
Q86YB8	ER
Q8IWQ3	ER
Q9BTZ2	ER
O00585	Extracellular
P00797	Extracellular
P06850	Extracellular
P06858	Extracellular
P14780	Extracellular
P23142	Extracellular
P24592	Extracellular
P29622	Extracellular
P49763	Extracellular
P49788	Extracellular
Q02809	Extracellular
Q15389	Extracellular
Q15782	Extracellular
Q5D862	Extracellular
Q6UWP2	Extracellular
Q6WN34	Extracellular
Q8IWU5	Extracellular
Q8N2E6	Extracellular
Q8WWY8	Extracellular
Q96CW9	Extracellular
Q9BQB4	Extracellular
Q9H8L6	Extracellular
Q9Y2Y8	Extracellular
P07902	Golgi
P16278	Golgi
P53365	Golgi
Q8NDH6	Golgi
Q8NDZ4	Golgi
Q9BW83	Golgi
Q9Y3R5	Golgi
Q9Y5X1	Golgi
A0PK00	Inner membrane TMP
O00623	Inner membrane TMP
P20292	Inner membrane TMP
P22680	Inner membrane TMP
P30405	Inner membrane TMP
P31513	Inner membrane TMP
P61619	Inner membrane TMP
Q2QL34	Inner membrane TMP
Q5VTY9	Inner membrane TMP
Q70CQ3	Inner membrane TMP
Q7KZN9	Inner membrane TMP
Q7Z449	Inner membrane TMP
Q86VF5	Inner membrane TMP
Q8WVX3	Inner membrane TMP
Q9BTV4	Inner membrane TMP
Q9NPE6	Inner membrane TMP
Q9P0T7	Inner membrane TMP
Q9UKM7	Inner membrane TMP
O94925	Mitochondrium
P07954	Mitochondrium
Q8TD30	Mitochondrium
Q969Y2	Mitochondrium
Q96IR7	Mitochondrium
Q9BYV7	Mitochondrium
Q9Y3E2	Mitochondrium
A6NIX2	Nucleus
O43823	Nucleus
O75817	Nucleus
O75909	Nucleus
O95751	Nucleus
P01137	Nucleus
P07438	Nucleus
P13994	Nucleus
P16401	Nucleus
P31274	Nucleus
P35244	Nucleus
P42681	Nucleus
P51991	Nucleus
P57682	Nucleus
P78337	Nucleus
P78346	Nucleus
P85037	Nucleus
Q05BQ5	Nucleus
Q0D2I5	Nucleus
Q13516	Nucleus
Q13889	Nucleus
Q14135	Nucleus
Q14657	Nucleus
Q14676	Nucleus
Q14929	Nucleus
Q15291	Nucleus
Q15428	Nucleus
Q5SZQ8	Nucleus
Q5VT52	Nucleus
Q63ZY6	Nucleus
Q6W0C5	Nucleus
Q6ZYL4	Nucleus
Q71SY5	Nucleus
Q86XF7	Nucleus
Q8N1G2	Nucleus
Q8TAX0	Nucleus
Q8WWY6	Nucleus
Q96D09	Nucleus
Q96D46	Nucleus
Q96N58	Nucleus
Q9BXP5	Nucleus
Q9BYG3	Nucleus
Q9BYK8	Nucleus
Q9H116	Nucleus
Q9HBH7	Nucleus
Q9NSY1	Nucleus
Q9UGU0	Nucleus
Q9UHV8	Nucleus
Q9Y3A2	Nucleus
Q9Y3E1	Nucleus
Q9Y4K0	Nucleus
A0A140G945	Nucleus/cytoplasm shuttling
A0AVK6	Nucleus/cytoplasm shuttling
O00422	Nucleus/cytoplasm shuttling
O00629	Nucleus/cytoplasm shuttling
O14558	Nucleus/cytoplasm shuttling
O43598	Nucleus/cytoplasm shuttling
O60760	Nucleus/cytoplasm shuttling
O75170	Nucleus/cytoplasm shuttling
O75828	Nucleus/cytoplasm shuttling
O95239	Nucleus/cytoplasm shuttling
O96017	Nucleus/cytoplasm shuttling
O96020	Nucleus/cytoplasm shuttling
P06132	Nucleus/cytoplasm shuttling
P10599	Nucleus/cytoplasm shuttling
P12755	Nucleus/cytoplasm shuttling
P19784	Nucleus/cytoplasm shuttling
P23381	Nucleus/cytoplasm shuttling
P26641	Nucleus/cytoplasm shuttling
P28066	Nucleus/cytoplasm shuttling
P32121	Nucleus/cytoplasm shuttling
P35579	Nucleus/cytoplasm shuttling
P36873	Nucleus/cytoplasm shuttling
P43487	Nucleus/cytoplasm shuttling
P49407	Nucleus/cytoplasm shuttling
P49591	Nucleus/cytoplasm shuttling
P52630	Nucleus/cytoplasm shuttling
P55010	Nucleus/cytoplasm shuttling
P55036	Nucleus/cytoplasm shuttling
P57053	Nucleus/cytoplasm shuttling
P62266	Nucleus/cytoplasm shuttling
Q01804	Nucleus/cytoplasm shuttling
Q05655	Nucleus/cytoplasm shuttling
Q13609	Nucleus/cytoplasm shuttling
Q13627	Nucleus/cytoplasm shuttling
Q14164	Nucleus/cytoplasm shuttling
Q15418	Nucleus/cytoplasm shuttling
Q15916	Nucleus/cytoplasm shuttling
Q16644	Nucleus/cytoplasm shuttling
Q4G0J3	Nucleus/cytoplasm shuttling
Q53EL6	Nucleus/cytoplasm shuttling
Q53FT3	Nucleus/cytoplasm shuttling
Q5T7V8	Nucleus/cytoplasm shuttling
Q674X7	Nucleus/cytoplasm shuttling
Q7L804	Nucleus/cytoplasm shuttling
Q7Z401	Nucleus/cytoplasm shuttling
Q7Z4H7	Nucleus/cytoplasm shuttling
Q86WP2	Nucleus/cytoplasm shuttling
Q8N3J2	Nucleus/cytoplasm shuttling
Q8NG31	Nucleus/cytoplasm shuttling
Q8NHY2	Nucleus/cytoplasm shuttling
Q8TBF4	Nucleus/cytoplasm shuttling
Q8TBZ6	Nucleus/cytoplasm shuttling
Q8WUQ7	Nucleus/cytoplasm shuttling
Q92575	Nucleus/cytoplasm shuttling
Q969H0	Nucleus/cytoplasm shuttling
Q96A56	Nucleus/cytoplasm shuttling
Q96A70	Nucleus/cytoplasm shuttling
Q96AJ1	Nucleus/cytoplasm shuttling
Q99814	Nucleus/cytoplasm shuttling
Q9BSJ2	Nucleus/cytoplasm shuttling
Q9BZK7	Nucleus/cytoplasm shuttling
Q9H3P2	Nucleus/cytoplasm shuttling
Q9HCP0	Nucleus/cytoplasm shuttling
Q9NR19	Nucleus/cytoplasm shuttling
Q9NUS5	Nucleus/cytoplasm shuttling
Q9NYJ8	Nucleus/cytoplasm shuttling
Q9NZC7	Nucleus/cytoplasm shuttling
Q9P2K3	Nucleus/cytoplasm shuttling
Q9UBK8	Nucleus/cytoplasm shuttling
Q9UBX2	Nucleus/cytoplasm shuttling
Q9UEW8	Nucleus/cytoplasm shuttling
Q9UGK8	Nucleus/cytoplasm shuttling
Q9UHR5	Nucleus/cytoplasm shuttling
Q9UI95	Nucleus/cytoplasm shuttling
Q9UQB8	Nucleus/cytoplasm shuttling
Q9Y2C4	Nucleus/cytoplasm shuttling
Q9Y2X3	Nucleus/cytoplasm shuttling
Q9Y333	Nucleus/cytoplasm shuttling
P17405	Other intracellular organelle
P42785	Other intracellular organelle
Q8N158	Other intracellular organelle
Q8TB24	Other intracellular organelle
Q9BY11	Other intracellular organelle
A6NI73	Plasmamembrane TMP
O00501	Plasmamembrane TMP
O14638	Plasmamembrane TMP
O15120	Plasmamembrane TMP
O15162	Plasmamembrane TMP
O43184	Plasmamembrane TMP
O43306	Plasmamembrane TMP
O43557	Plasmamembrane TMP
O43759	Plasmamembrane TMP
O60840	Plasmamembrane TMP
O75051	Plasmamembrane TMP
O75326	Plasmamembrane TMP
O95259	Plasmamembrane TMP
P01909	Plasmamembrane TMP
P05106	Plasmamembrane TMP
P09848	Plasmamembrane TMP
P14598	Plasmamembrane TMP
P17706	Plasmamembrane TMP
P25189	Plasmamembrane TMP
P27449	Plasmamembrane TMP
P28222	Plasmamembrane TMP
P28906	Plasmamembrane TMP
P48751	Plasmamembrane TMP
P49768	Plasmamembrane TMP
P51681	Plasmamembrane TMP
P55011	Plasmamembrane TMP
P55283	Plasmamembrane TMP
P61009	Plasmamembrane TMP
P82279	Plasmamembrane TMP
Q04771	Plasmamembrane TMP
Q12908	Plasmamembrane TMP
Q13349	Plasmamembrane TMP
Q14246	Plasmamembrane TMP
Q14953	Plasmamembrane TMP
Q15049	Plasmamembrane TMP
Q15842	Plasmamembrane TMP
Q15878	Plasmamembrane TMP
Q3MUY2	Plasmamembrane TMP
Q68DV7	Plasmamembrane TMP
Q6EMK4	Plasmamembrane TMP
Q6UXV0	Plasmamembrane TMP
Q6YBV0	Plasmamembrane TMP
Q6ZRP7	Plasmamembrane TMP
Q6ZTQ4	Plasmamembrane TMP
Q7L5Y9	Plasmamembrane TMP
Q7RTX0	Plasmamembrane TMP
Q86SJ6	Plasmamembrane TMP
Q8IUH5	Plasmamembrane TMP
Q8TB68	Plasmamembrane TMP
Q8TCT8	Plasmamembrane TMP
Q8TE23	Plasmamembrane TMP
Q92959	Plasmamembrane TMP
Q96CP7	Plasmamembrane TMP
Q96GC9	Plasmamembrane TMP
Q9BX74	Plasmamembrane TMP
Q9BXJ8	Plasmamembrane TMP
Q9BXS4	Plasmamembrane TMP
Q9NZ53	Plasmamembrane TMP
Q9NZC2	Plasmamembrane TMP
Q9UBN1	Plasmamembrane TMP
Q9UHF4	Plasmamembrane TMP
Q9UKX5	Plasmamembrane TMP
Q9UL62	Plasmamembrane TMP
Q9ULC0	Plasmamembrane TMP
Q9Y6M7	Plasmamembrane TMP
Q6S9Z5	Unknown
Q8WXG8	Unknown
Q9BQ61	Unknown
Q9NWS6	Unknown
