## Supplementary data files for "Phase-separating fusion proteins drive cancer by dysregulating transcription through ectopic condensates": background_530.tsv

A5D8V7	Cytoskeleton
O60333	Cytoskeleton
O95198	Cytoskeleton
P10911	Cytoskeleton
P13647	Cytoskeleton
P18206	Cytoskeleton
P19013	Cytoskeleton
P27816	Cytoskeleton
P35580	Cytoskeleton
P48643	Cytoskeleton
Q13459	Cytoskeleton
Q4LDG9	Cytoskeleton
Q66GS9	Cytoskeleton
Q6QNY1	Cytoskeleton
Q8IW35	Cytoskeleton
Q8TC44	Cytoskeleton
Q8WYJ6	Cytoskeleton
Q9BTC0	Cytoskeleton
Q9HBL0	Cytoskeleton
Q9P0L2	Cytoskeleton
Q9UJU6	Cytoskeleton
Q9UJV3	Cytoskeleton
Q9Y5K8	Cytoskeleton
O43252	Cytosol
P01225	Cytosol
P08263	Cytosol
P0DN86	Cytosol
P18077	Cytosol
P46020	Cytosol
P50914	Cytosol
P54296	Cytosol
P60014	Cytosol
Q15323	Cytosol
Q16816	Cytosol
Q5W0B1	Cytosol
Q86VW2	Cytosol
Q86X45	Cytosol
Q8IUC2	Cytosol
Q96KN4	Cytosol
Q96LB4	Cytosol
Q9BQL6	Cytosol
Q9BYR8	Cytosol
O43639	ER
P02818	ER
P13521	ER
P55084	ER
Q6BCY4	ER
Q8IWF2	ER
Q8N4F0	ER
Q9Y5K3	ER
O15072	Extracellular
O43405	Extracellular
O75356	Extracellular
P00740	Extracellular
P01037	Extracellular
P01568	Extracellular
P01857	Extracellular
P24593	Extracellular
P26927	Extracellular
P35442	Extracellular
P48307	Extracellular
Q08431	Extracellular
Q16674	Extracellular
Q5D862	Extracellular
Q6UY14	Extracellular
Q86Y38	Extracellular
Q8IW75	Extracellular
Q9GZV9	Extracellular
Q9GZZ7	Extracellular
Q9H0B8	Extracellular
Q9H2X0	Extracellular
Q9NZP8	Extracellular
Q9Y264	Extracellular
O15263	Golgi
O94923	Golgi
P59665	Golgi
Q5VIR6	Golgi
Q7Z5G4	Golgi
Q92834	Golgi
Q9NZ72	Golgi
Q9UJJ9	Golgi
O43402	Inner membrane TMP
O75063	Inner membrane TMP
P13631	Inner membrane TMP
P17568	Inner membrane TMP
P51797	Inner membrane TMP
Q16739	Inner membrane TMP
Q5K4L6	Inner membrane TMP
Q6E213	Inner membrane TMP
Q6TCH7	Inner membrane TMP
Q71RS6	Inner membrane TMP
Q8N4A0	Inner membrane TMP
Q8NBW4	Inner membrane TMP
Q8TAC2	Inner membrane TMP
Q99518	Inner membrane TMP
Q9BPW9	Inner membrane TMP
Q9BRB3	Inner membrane TMP
Q9HC24	Inner membrane TMP
Q9NQG6	Inner membrane TMP
O14879	Mitochondrium
P14555	Mitochondrium
P61604	Mitochondrium
Q5FVE4	Mitochondrium
Q6SZW1	Mitochondrium
Q9NWX6	Mitochondrium
Q9Y5J6	Mitochondrium
B2RXF5	Nucleus
O60481	Nucleus
O75132	Nucleus
O95390	Nucleus
O95602	Nucleus
P09017	Nucleus
P0C870	Nucleus
P40938	Nucleus
P50221	Nucleus
P50750	Nucleus
P51817	Nucleus
P52954	Nucleus
P56915	Nucleus
P63272	Nucleus
Q01081	Nucleus
Q02930	Nucleus
Q06455	Nucleus
Q08945	Nucleus
Q10586	Nucleus
Q12874	Nucleus
Q16566	Nucleus
Q2VWA4	Nucleus
Q3MJ62	Nucleus
Q53T94	Nucleus
Q5EE01	Nucleus
Q76FK4	Nucleus
Q7L5A3	Nucleus
Q8N6I1	Nucleus
Q8TBC5	Nucleus
Q8WX92	Nucleus
Q8WXA9	Nucleus
Q92519	Nucleus
Q92570	Nucleus
Q92878	Nucleus
Q96CB8	Nucleus
Q96DC9	Nucleus
Q96QS3	Nucleus
Q99853	Nucleus
Q99967	Nucleus
Q9BSV6	Nucleus
Q9H0W9	Nucleus
Q9H160	Nucleus
Q9H4I2	Nucleus
Q9H7H0	Nucleus
Q9H9L7	Nucleus
Q9NVM9	Nucleus
Q9NW75	Nucleus
Q9UJU5	Nucleus
Q9ULV3	Nucleus
Q9Y462	Nucleus
Q9Y6X2	Nucleus
O00213	Nucleus/cytoplasm shuttling
O14593	Nucleus/cytoplasm shuttling
O60313	Nucleus/cytoplasm shuttling
O60716	Nucleus/cytoplasm shuttling
O75676	Nucleus/cytoplasm shuttling
O95361	Nucleus/cytoplasm shuttling
P06396	Nucleus/cytoplasm shuttling
P07355	Nucleus/cytoplasm shuttling
P15880	Nucleus/cytoplasm shuttling
P26196	Nucleus/cytoplasm shuttling
P28358	Nucleus/cytoplasm shuttling
P29373	Nucleus/cytoplasm shuttling
P34896	Nucleus/cytoplasm shuttling
P36957	Nucleus/cytoplasm shuttling
P41227	Nucleus/cytoplasm shuttling
P46781	Nucleus/cytoplasm shuttling
P46783	Nucleus/cytoplasm shuttling
P49748	Nucleus/cytoplasm shuttling
P49848	Nucleus/cytoplasm shuttling
P51965	Nucleus/cytoplasm shuttling
P52597	Nucleus/cytoplasm shuttling
P54252	Nucleus/cytoplasm shuttling
P62256	Nucleus/cytoplasm shuttling
P62826	Nucleus/cytoplasm shuttling
Q06787	Nucleus/cytoplasm shuttling
Q07352	Nucleus/cytoplasm shuttling
Q07973	Nucleus/cytoplasm shuttling
Q08752	Nucleus/cytoplasm shuttling
Q09161	Nucleus/cytoplasm shuttling
Q09FC8	Nucleus/cytoplasm shuttling
Q13131	Nucleus/cytoplasm shuttling
Q13133	Nucleus/cytoplasm shuttling
Q13153	Nucleus/cytoplasm shuttling
Q13315	Nucleus/cytoplasm shuttling
Q13557	Nucleus/cytoplasm shuttling
Q13642	Nucleus/cytoplasm shuttling
Q13643	Nucleus/cytoplasm shuttling
Q14CZ7	Nucleus/cytoplasm shuttling
Q15025	Nucleus/cytoplasm shuttling
Q15643	Nucleus/cytoplasm shuttling
Q5FBB7	Nucleus/cytoplasm shuttling
Q6PIY7	Nucleus/cytoplasm shuttling
Q86TB9	Nucleus/cytoplasm shuttling
Q86TM3	Nucleus/cytoplasm shuttling
Q86UE8	Nucleus/cytoplasm shuttling
Q8NC51	Nucleus/cytoplasm shuttling
Q8NDN9	Nucleus/cytoplasm shuttling
Q8TD08	Nucleus/cytoplasm shuttling
Q8TE49	Nucleus/cytoplasm shuttling
Q969K3	Nucleus/cytoplasm shuttling
Q969P6	Nucleus/cytoplasm shuttling
Q96A70	Nucleus/cytoplasm shuttling
Q96FF9	Nucleus/cytoplasm shuttling
Q96JP0	Nucleus/cytoplasm shuttling
Q96L92	Nucleus/cytoplasm shuttling
Q96LW4	Nucleus/cytoplasm shuttling
Q9H2U1	Nucleus/cytoplasm shuttling
Q9H3U1	Nucleus/cytoplasm shuttling
Q9H6R4	Nucleus/cytoplasm shuttling
Q9H7T9	Nucleus/cytoplasm shuttling
Q9HCJ0	Nucleus/cytoplasm shuttling
Q9NPB6	Nucleus/cytoplasm shuttling
Q9NQT5	Nucleus/cytoplasm shuttling
Q9NRA0	Nucleus/cytoplasm shuttling
Q9NZ56	Nucleus/cytoplasm shuttling
Q9P0K7	Nucleus/cytoplasm shuttling
Q9P243	Nucleus/cytoplasm shuttling
Q9UBX3	Nucleus/cytoplasm shuttling
Q9UFD9	Nucleus/cytoplasm shuttling
Q9UFF9	Nucleus/cytoplasm shuttling
Q9UHQ1	Nucleus/cytoplasm shuttling
Q9UI43	Nucleus/cytoplasm shuttling
Q9UKK9	Nucleus/cytoplasm shuttling
Q9ULD4	Nucleus/cytoplasm shuttling
Q9UN81	Nucleus/cytoplasm shuttling
Q9Y4K3	Nucleus/cytoplasm shuttling
Q9Y606	Nucleus/cytoplasm shuttling
Q9Y6K5	Nucleus/cytoplasm shuttling
P08236	Other intracellular organelle
P13716	Other intracellular organelle
Q16769	Other intracellular organelle
Q96RF0	Other intracellular organelle
Q9BT56	Other intracellular organelle
O00144	Plasmamembrane TMP
O00168	Plasmamembrane TMP
O00206	Plasmamembrane TMP
O00241	Plasmamembrane TMP
O43749	Plasmamembrane TMP
O95297	Plasmamembrane TMP
O95907	Plasmamembrane TMP
P08514	Plasmamembrane TMP
P12235	Plasmamembrane TMP
P13612	Plasmamembrane TMP
P19438	Plasmamembrane TMP
P21918	Plasmamembrane TMP
P22607	Plasmamembrane TMP
P26717	Plasmamembrane TMP
P27701	Plasmamembrane TMP
P30530	Plasmamembrane TMP
P30939	Plasmamembrane TMP
P31994	Plasmamembrane TMP
P32302	Plasmamembrane TMP
P34981	Plasmamembrane TMP
P54762	Plasmamembrane TMP
P57087	Plasmamembrane TMP
P61769	Plasmamembrane TMP
P78348	Plasmamembrane TMP
P82279	Plasmamembrane TMP
P98196	Plasmamembrane TMP
Q02643	Plasmamembrane TMP
Q08462	Plasmamembrane TMP
Q12912	Plasmamembrane TMP
Q13241	Plasmamembrane TMP
Q14126	Plasmamembrane TMP
Q14721	Plasmamembrane TMP
Q14956	Plasmamembrane TMP
Q15413	Plasmamembrane TMP
Q16819	Plasmamembrane TMP
Q5GH76	Plasmamembrane TMP
Q5SSG8	Plasmamembrane TMP
Q6IWH7	Plasmamembrane TMP
Q6UW56	Plasmamembrane TMP
Q6UWV6	Plasmamembrane TMP
Q6UXL0	Plasmamembrane TMP
Q6UY09	Plasmamembrane TMP
Q8IUY3	Plasmamembrane TMP
Q8TCT6	Plasmamembrane TMP
Q8TCY5	Plasmamembrane TMP
Q8TD46	Plasmamembrane TMP
Q92637	Plasmamembrane TMP
Q96BF3	Plasmamembrane TMP
Q96MS0	Plasmamembrane TMP
Q96N66	Plasmamembrane TMP
Q96P31	Plasmamembrane TMP
Q99527	Plasmamembrane TMP
Q99572	Plasmamembrane TMP
Q9H6D3	Plasmamembrane TMP
Q9H9K5	Plasmamembrane TMP
Q9NNX6	Plasmamembrane TMP
Q9NP60	Plasmamembrane TMP
Q9NR97	Plasmamembrane TMP
Q9NZG7	Plasmamembrane TMP
Q9NZI2	Plasmamembrane TMP
Q9UJ14	Plasmamembrane TMP
Q9UKP6	Plasmamembrane TMP
Q9UN74	Plasmamembrane TMP
Q9UQD0	Plasmamembrane TMP
Q9Y6N8	Plasmamembrane TMP
P15515	Unknown
P53609	Unknown
Q4VC12	Unknown
Q8WXF3	Unknown
