## Supplementary data files for "Phase-separating fusion proteins drive cancer by dysregulating transcription through ectopic condensates": background_531.tsv

O60271	Cytoskeleton
O94927	Cytoskeleton
P08590	Cytoskeleton
P52198	Cytoskeleton
Q00587	Cytoskeleton
Q14990	Cytoskeleton
Q16643	Cytoskeleton
Q49MG5	Cytoskeleton
Q6KB66	Cytoskeleton
Q7Z7A1	Cytoskeleton
Q8IVD9	Cytoskeleton
Q8IYE0	Cytoskeleton
Q8ND56	Cytoskeleton
Q92817	Cytoskeleton
Q96FJ2	Cytoskeleton
Q96IK1	Cytoskeleton
Q9BQ66	Cytoskeleton
Q9H0A9	Cytoskeleton
Q9NSB4	Cytoskeleton
Q9P2D7	Cytoskeleton
Q9UG01	Cytoskeleton
Q9Y4D1	Cytoskeleton
Q9Y547	Cytoskeleton
O00757	Cytosol
O43488	Cytosol
O75822	Cytosol
P09488	Cytosol
P24666	Cytosol
P48736	Cytosol
Q13232	Cytosol
Q14117	Cytosol
Q14896	Cytosol
Q3SY46	Cytosol
Q6NW40	Cytosol
Q96CD2	Cytosol
Q96EP0	Cytosol
Q96HP0	Cytosol
Q9BUH8	Cytosol
Q9BZ72	Cytosol
Q9BZM1	Cytosol
Q9C019	Cytosol
Q9UPX8	Cytosol
O43164	ER
O75143	ER
O94979	ER
P02649	ER
P49662	ER
Q8NBP7	ER
Q9H173	ER
Q9NZL4	ER
O75339	Extracellular
O75356	Extracellular
O95968	Extracellular
P01602	Extracellular
P01834	Extracellular
P02790	Extracellular
P12107	Extracellular
P12429	Extracellular
P28300	Extracellular
P36955	Extracellular
Q01955	Extracellular
Q08629	Extracellular
Q12841	Extracellular
Q5D862	Extracellular
Q86Y38	Extracellular
Q8TEU8	Extracellular
Q9H2X0	Extracellular
Q9NQ36	Extracellular
Q9NQ76	Extracellular
Q9UBD9	Extracellular
Q9UBP4	Extracellular
Q9UHF0	Extracellular
Q9Y215	Extracellular
O00506	Golgi
P53365	Golgi
Q15771	Golgi
Q8NDH6	Golgi
Q8WVR3	Golgi
Q96NX5	Golgi
Q9HB20	Golgi
Q9UIA0	Golgi
O15270	Inner membrane TMP
O75310	Inner membrane TMP
O75452	Inner membrane TMP
P28328	Inner membrane TMP
P30101	Inner membrane TMP
Q53FV1	Inner membrane TMP
Q5BJD5	Inner membrane TMP
Q5BKT4	Inner membrane TMP
Q5RI15	Inner membrane TMP
Q5TGZ0	Inner membrane TMP
Q6QHC5	Inner membrane TMP
Q8N5G0	Inner membrane TMP
Q8N6R1	Inner membrane TMP
Q8NHH9	Inner membrane TMP
Q9H5K3	Inner membrane TMP
Q9NR77	Inner membrane TMP
Q9UEU0	Inner membrane TMP
Q9Y6X1	Inner membrane TMP
O94925	Mitochondrium
O95847	Mitochondrium
P13804	Mitochondrium
Q86YH6	Mitochondrium
Q8WWV3	Mitochondrium
Q96RP9	Mitochondrium
Q9HBH1	Mitochondrium
A6NIX2	Nucleus
O43918	Nucleus
O75446	Nucleus
O95707	Nucleus
P05813	Nucleus
P16519	Nucleus
P18615	Nucleus
P20393	Nucleus
P26358	Nucleus
P30876	Nucleus
P49917	Nucleus
P51816	Nucleus
P51956	Nucleus
P52756	Nucleus
P53999	Nucleus
P62380	Nucleus
P84550	Nucleus
Q03468	Nucleus
Q04725	Nucleus
Q14137	Nucleus
Q14241	Nucleus
Q16533	Nucleus
Q6DN90	Nucleus
Q6P2Q9	Nucleus
Q7RTU7	Nucleus
Q86WB0	Nucleus
Q8IX07	Nucleus
Q8IZU0	Nucleus
Q8N8Q3	Nucleus
Q8NEZ4	Nucleus
Q8WV07	Nucleus
Q8WV22	Nucleus
Q8WWY3	Nucleus
Q92908	Nucleus
Q96D98	Nucleus
Q96GC6	Nucleus
Q96JL9	Nucleus
Q96JM2	Nucleus
Q96PV7	Nucleus
Q99729	Nucleus
Q9GZN7	Nucleus
Q9H334	Nucleus
Q9H871	Nucleus
Q9HAF1	Nucleus
Q9NSD4	Nucleus
Q9UGC6	Nucleus
Q9UJ78	Nucleus
Q9ULR0	Nucleus
Q9UPN6	Nucleus
Q9UQ84	Nucleus
Q9Y6M4	Nucleus
A1E959	Nucleus/cytoplasm shuttling
A9YTQ3	Nucleus/cytoplasm shuttling
O14656	Nucleus/cytoplasm shuttling
O15091	Nucleus/cytoplasm shuttling
O15265	Nucleus/cytoplasm shuttling
O15514	Nucleus/cytoplasm shuttling
O43781	Nucleus/cytoplasm shuttling
O60264	Nucleus/cytoplasm shuttling
O75688	Nucleus/cytoplasm shuttling
O75832	Nucleus/cytoplasm shuttling
O95989	Nucleus/cytoplasm shuttling
P06702	Nucleus/cytoplasm shuttling
P09467	Nucleus/cytoplasm shuttling
P11309	Nucleus/cytoplasm shuttling
P13693	Nucleus/cytoplasm shuttling
P27707	Nucleus/cytoplasm shuttling
P28838	Nucleus/cytoplasm shuttling
P30305	Nucleus/cytoplasm shuttling
P35226	Nucleus/cytoplasm shuttling
P39019	Nucleus/cytoplasm shuttling
P43897	Nucleus/cytoplasm shuttling
P49137	Nucleus/cytoplasm shuttling
P49407	Nucleus/cytoplasm shuttling
P49841	Nucleus/cytoplasm shuttling
P50479	Nucleus/cytoplasm shuttling
P52655	Nucleus/cytoplasm shuttling
P53350	Nucleus/cytoplasm shuttling
P57678	Nucleus/cytoplasm shuttling
P78362	Nucleus/cytoplasm shuttling
Q02218	Nucleus/cytoplasm shuttling
Q12974	Nucleus/cytoplasm shuttling
Q13495	Nucleus/cytoplasm shuttling
Q14004	Nucleus/cytoplasm shuttling
Q14494	Nucleus/cytoplasm shuttling
Q14683	Nucleus/cytoplasm shuttling
Q15131	Nucleus/cytoplasm shuttling
Q15562	Nucleus/cytoplasm shuttling
Q16698	Nucleus/cytoplasm shuttling
Q3L8U1	Nucleus/cytoplasm shuttling
Q460N5	Nucleus/cytoplasm shuttling
Q496M5	Nucleus/cytoplasm shuttling
Q5QNW6	Nucleus/cytoplasm shuttling
Q5VZV1	Nucleus/cytoplasm shuttling
Q684P5	Nucleus/cytoplasm shuttling
Q6NTF7	Nucleus/cytoplasm shuttling
Q7Z6J8	Nucleus/cytoplasm shuttling
Q8N392	Nucleus/cytoplasm shuttling
Q8N3C0	Nucleus/cytoplasm shuttling
Q8N554	Nucleus/cytoplasm shuttling
Q8TB72	Nucleus/cytoplasm shuttling
Q8TBC4	Nucleus/cytoplasm shuttling
Q8WXW3	Nucleus/cytoplasm shuttling
Q92785	Nucleus/cytoplasm shuttling
Q96AH0	Nucleus/cytoplasm shuttling
Q96EP5	Nucleus/cytoplasm shuttling
Q96FF9	Nucleus/cytoplasm shuttling
Q96P09	Nucleus/cytoplasm shuttling
Q99836	Nucleus/cytoplasm shuttling
Q9BX46	Nucleus/cytoplasm shuttling
Q9BY32	Nucleus/cytoplasm shuttling
Q9BZE2	Nucleus/cytoplasm shuttling
Q9H081	Nucleus/cytoplasm shuttling
Q9H0A6	Nucleus/cytoplasm shuttling
Q9H6K1	Nucleus/cytoplasm shuttling
Q9H7L9	Nucleus/cytoplasm shuttling
Q9H9Y6	Nucleus/cytoplasm shuttling
Q9HB21	Nucleus/cytoplasm shuttling
Q9HD42	Nucleus/cytoplasm shuttling
Q9NS56	Nucleus/cytoplasm shuttling
Q9NWZ3	Nucleus/cytoplasm shuttling
Q9NXG0	Nucleus/cytoplasm shuttling
Q9P0U4	Nucleus/cytoplasm shuttling
Q9UKK9	Nucleus/cytoplasm shuttling
Q9UPN7	Nucleus/cytoplasm shuttling
Q9UQ13	Nucleus/cytoplasm shuttling
Q9Y5K6	Nucleus/cytoplasm shuttling
Q9Y676	Nucleus/cytoplasm shuttling
Q9Y6Y1	Nucleus/cytoplasm shuttling
P23946	Other intracellular organelle
P51688	Other intracellular organelle
Q13905	Other intracellular organelle
Q8TDW5	Other intracellular organelle
Q9P253	Other intracellular organelle
O00168	Plasmamembrane TMP
O14931	Plasmamembrane TMP
O15438	Plasmamembrane TMP
O15498	Plasmamembrane TMP
O15529	Plasmamembrane TMP
O43581	Plasmamembrane TMP
O60241	Plasmamembrane TMP
O75121	Plasmamembrane TMP
O75185	Plasmamembrane TMP
O94911	Plasmamembrane TMP
O95490	Plasmamembrane TMP
P20963	Plasmamembrane TMP
P22888	Plasmamembrane TMP
P23975	Plasmamembrane TMP
P25089	Plasmamembrane TMP
P25090	Plasmamembrane TMP
P29320	Plasmamembrane TMP
P29965	Plasmamembrane TMP
P31994	Plasmamembrane TMP
P33032	Plasmamembrane TMP
P35613	Plasmamembrane TMP
P40197	Plasmamembrane TMP
P42261	Plasmamembrane TMP
P48169	Plasmamembrane TMP
P55017	Plasmamembrane TMP
P55160	Plasmamembrane TMP
P56557	Plasmamembrane TMP
Q02505	Plasmamembrane TMP
Q06643	Plasmamembrane TMP
Q13621	Plasmamembrane TMP
Q14246	Plasmamembrane TMP
Q14517	Plasmamembrane TMP
Q14563	Plasmamembrane TMP
Q16445	Plasmamembrane TMP
Q16849	Plasmamembrane TMP
Q68DV7	Plasmamembrane TMP
Q6N075	Plasmamembrane TMP
Q6UW56	Plasmamembrane TMP
Q6ZMC9	Plasmamembrane TMP
Q7L1I2	Plasmamembrane TMP
Q7RTY0	Plasmamembrane TMP
Q86T13	Plasmamembrane TMP
Q86UP2	Plasmamembrane TMP
Q8IZF0	Plasmamembrane TMP
Q8N2C7	Plasmamembrane TMP
Q8N5M9	Plasmamembrane TMP
Q8N743	Plasmamembrane TMP
Q8NBV8	Plasmamembrane TMP
Q8NE79	Plasmamembrane TMP
Q8TDT2	Plasmamembrane TMP
Q8TDW0	Plasmamembrane TMP
Q8WXG9	Plasmamembrane TMP
Q93050	Plasmamembrane TMP
Q96JW4	Plasmamembrane TMP
Q99720	Plasmamembrane TMP
Q9BZV2	Plasmamembrane TMP
Q9H6D3	Plasmamembrane TMP
Q9HCX4	Plasmamembrane TMP
Q9UBD6	Plasmamembrane TMP
Q9UKZ4	Plasmamembrane TMP
Q9UL51	Plasmamembrane TMP
Q9UPX0	Plasmamembrane TMP
Q9Y5H5	Plasmamembrane TMP
Q9Y5Q5	Plasmamembrane TMP
Q9Y6J6	Plasmamembrane TMP
P55056	Unknown
Q16553	Unknown
Q5W111	Unknown
Q9C091	Unknown
