## Supplementary data files for "Phase-separating fusion proteins drive cancer by dysregulating transcription through ectopic condensates": background_532.tsv

A0AVF1	Cytoskeleton
O14782	Cytoskeleton
O43597	Cytoskeleton
O75083	Cytoskeleton
P05062	Cytoskeleton
P17987	Cytoskeleton
P42025	Cytoskeleton
Q12889	Cytoskeleton
Q15555	Cytoskeleton
Q495M9	Cytoskeleton
Q5JVL4	Cytoskeleton
Q5T655	Cytoskeleton
Q8N137	Cytoskeleton
Q8N3I7	Cytoskeleton
Q8ND56	Cytoskeleton
Q92817	Cytoskeleton
Q96CS2	Cytoskeleton
Q96EK5	Cytoskeleton
Q96L93	Cytoskeleton
Q9BR76	Cytoskeleton
Q9UBC5	Cytoskeleton
Q9ULJ8	Cytoskeleton
Q9Y4R7	Cytoskeleton
O43610	Cytosol
O60346	Cytosol
O94822	Cytosol
P50053	Cytosol
P60412	Cytosol
P60891	Cytosol
Q02543	Cytosol
Q05315	Cytosol
Q0IIM8	Cytosol
Q13232	Cytosol
Q14012	Cytosol
Q5SYB0	Cytosol
Q6P2P2	Cytosol
Q8WVF1	Cytosol
Q96HP0	Cytosol
Q9BYQ2	Cytosol
Q9HBK9	Cytosol
Q9NP31	Cytosol
Q9Y2V2	Cytosol
A2IDD5	ER
P00451	ER
P13521	ER
Q13421	ER
Q14697	ER
Q562E7	ER
Q86XR7	ER
Q9BV94	ER
O95460	Extracellular
P00736	Extracellular
P01148	Extracellular
P01266	Extracellular
P01615	Extracellular
P01762	Extracellular
P02452	Extracellular
P02776	Extracellular
P05814	Extracellular
P06850	Extracellular
P09871	Extracellular
P0CG37	Extracellular
P12107	Extracellular
P55774	Extracellular
P58397	Extracellular
Q17R60	Extracellular
Q32P28	Extracellular
Q5T4F7	Extracellular
Q8TE56	Extracellular
Q96IY4	Extracellular
Q9BU40	Extracellular
Q9GZV7	Extracellular
Q9ULZ1	Extracellular
O00559	Golgi
O60664	Golgi
Q0D2H9	Golgi
Q14CX7	Golgi
Q96GW7	Golgi
Q9BVH7	Golgi
Q9BW83	Golgi
Q9H4A6	Golgi
O95807	Inner membrane TMP
P31512	Inner membrane TMP
P54855	Inner membrane TMP
Q2M385	Inner membrane TMP
Q3ZAQ7	Inner membrane TMP
Q6IS24	Inner membrane TMP
Q8N2H4	Inner membrane TMP
Q8TE99	Inner membrane TMP
Q8WZ59	Inner membrane TMP
Q96A33	Inner membrane TMP
Q96G97	Inner membrane TMP
Q96K12	Inner membrane TMP
Q96LL9	Inner membrane TMP
Q96Q04	Inner membrane TMP
Q9BW60	Inner membrane TMP
Q9NR77	Inner membrane TMP
Q9Y2G1	Inner membrane TMP
Q9Y375	Inner membrane TMP
O43900	Mitochondrium
P06576	Mitochondrium
P13674	Mitochondrium
P48723	Mitochondrium
Q8WWV3	Mitochondrium
Q9BWD1	Mitochondrium
Q9Y3B7	Mitochondrium
A2RTX5	Nucleus
O60293	Nucleus
O75603	Nucleus
O75884	Nucleus
O95503	Nucleus
O95633	Nucleus
P05412	Nucleus
P09017	Nucleus
P19447	Nucleus
P28347	Nucleus
P30876	Nucleus
P35789	Nucleus
P40937	Nucleus
P45973	Nucleus
P50222	Nucleus
P51513	Nucleus
P56545	Nucleus
P58304	Nucleus
P62380	Nucleus
Q07002	Nucleus
Q12962	Nucleus
Q14565	Nucleus
Q15915	Nucleus
Q3KNS6	Nucleus
Q495C1	Nucleus
Q56P03	Nucleus
Q68CJ6	Nucleus
Q68CP9	Nucleus
Q86X24	Nucleus
Q8IVW6	Nucleus
Q8NA77	Nucleus
Q8TD26	Nucleus
Q96A72	Nucleus
Q96GY3	Nucleus
Q96JY0	Nucleus
Q9H040	Nucleus
Q9H175	Nucleus
Q9H1I8	Nucleus
Q9H5Z1	Nucleus
Q9HBM6	Nucleus
Q9HCS7	Nucleus
Q9NP50	Nucleus
Q9NSI8	Nucleus
Q9NUQ3	Nucleus
Q9NWK9	Nucleus
Q9NWY4	Nucleus
Q9NZM4	Nucleus
Q9NZR4	Nucleus
Q9P0U3	Nucleus
Q9UKV0	Nucleus
Q9UQ88	Nucleus
A6ND36	Nucleus/cytoplasm shuttling
O00116	Nucleus/cytoplasm shuttling
O00443	Nucleus/cytoplasm shuttling
O15234	Nucleus/cytoplasm shuttling
O75365	Nucleus/cytoplasm shuttling
O75716	Nucleus/cytoplasm shuttling
O75888	Nucleus/cytoplasm shuttling
O75955	Nucleus/cytoplasm shuttling
O76083	Nucleus/cytoplasm shuttling
O95239	Nucleus/cytoplasm shuttling
O95714	Nucleus/cytoplasm shuttling
P04731	Nucleus/cytoplasm shuttling
P07355	Nucleus/cytoplasm shuttling
P0CG30	Nucleus/cytoplasm shuttling
P10070	Nucleus/cytoplasm shuttling
P19388	Nucleus/cytoplasm shuttling
P20794	Nucleus/cytoplasm shuttling
P25686	Nucleus/cytoplasm shuttling
P29373	Nucleus/cytoplasm shuttling
P31483	Nucleus/cytoplasm shuttling
P35237	Nucleus/cytoplasm shuttling
P36969	Nucleus/cytoplasm shuttling
P42773	Nucleus/cytoplasm shuttling
P43364	Nucleus/cytoplasm shuttling
P45983	Nucleus/cytoplasm shuttling
P46060	Nucleus/cytoplasm shuttling
P48426	Nucleus/cytoplasm shuttling
P49184	Nucleus/cytoplasm shuttling
P49841	Nucleus/cytoplasm shuttling
P53396	Nucleus/cytoplasm shuttling
P57081	Nucleus/cytoplasm shuttling
P62068	Nucleus/cytoplasm shuttling
P62140	Nucleus/cytoplasm shuttling
Q01201	Nucleus/cytoplasm shuttling
Q01538	Nucleus/cytoplasm shuttling
Q07973	Nucleus/cytoplasm shuttling
Q12792	Nucleus/cytoplasm shuttling
Q13200	Nucleus/cytoplasm shuttling
Q14353	Nucleus/cytoplasm shuttling
Q15120	Nucleus/cytoplasm shuttling
Q15843	Nucleus/cytoplasm shuttling
Q16881	Nucleus/cytoplasm shuttling
Q53GS7	Nucleus/cytoplasm shuttling
Q5D1E8	Nucleus/cytoplasm shuttling
Q7Z624	Nucleus/cytoplasm shuttling
Q86X51	Nucleus/cytoplasm shuttling
Q8NAG6	Nucleus/cytoplasm shuttling
Q8WXW3	Nucleus/cytoplasm shuttling
Q96BS2	Nucleus/cytoplasm shuttling
Q96FI4	Nucleus/cytoplasm shuttling
Q96KP4	Nucleus/cytoplasm shuttling
Q96Q15	Nucleus/cytoplasm shuttling
Q99704	Nucleus/cytoplasm shuttling
Q9BQ15	Nucleus/cytoplasm shuttling
Q9BQG2	Nucleus/cytoplasm shuttling
Q9BTE7	Nucleus/cytoplasm shuttling
Q9BWX1	Nucleus/cytoplasm shuttling
Q9BXJ9	Nucleus/cytoplasm shuttling
Q9BZE2	Nucleus/cytoplasm shuttling
Q9H3K6	Nucleus/cytoplasm shuttling
Q9H845	Nucleus/cytoplasm shuttling
Q9H8W5	Nucleus/cytoplasm shuttling
Q9H9J2	Nucleus/cytoplasm shuttling
Q9HB07	Nucleus/cytoplasm shuttling
Q9NPA8	Nucleus/cytoplasm shuttling
Q9NRA0	Nucleus/cytoplasm shuttling
Q9NZN8	Nucleus/cytoplasm shuttling
Q9P1Z0	Nucleus/cytoplasm shuttling
Q9UKE5	Nucleus/cytoplasm shuttling
Q9UKK3	Nucleus/cytoplasm shuttling
Q9UKT4	Nucleus/cytoplasm shuttling
Q9Y295	Nucleus/cytoplasm shuttling
Q9Y2M5	Nucleus/cytoplasm shuttling
Q9Y4K3	Nucleus/cytoplasm shuttling
Q9Y5P8	Nucleus/cytoplasm shuttling
Q9Y697	Nucleus/cytoplasm shuttling
Q9Y6E0	Nucleus/cytoplasm shuttling
Q9Y6Q9	Nucleus/cytoplasm shuttling
O60784	Other intracellular organelle
O75146	Other intracellular organelle
Q96NW4	Other intracellular organelle
Q9GZM7	Other intracellular organelle
Q9NQG7	Other intracellular organelle
O00155	Plasmamembrane TMP
O00501	Plasmamembrane TMP
O15146	Plasmamembrane TMP
O15439	Plasmamembrane TMP
O43570	Plasmamembrane TMP
O60241	Plasmamembrane TMP
O60779	Plasmamembrane TMP
O75509	Plasmamembrane TMP
O75762	Plasmamembrane TMP
O76082	Plasmamembrane TMP
O95832	Plasmamembrane TMP
P01920	Plasmamembrane TMP
P12318	Plasmamembrane TMP
P15291	Plasmamembrane TMP
P16871	Plasmamembrane TMP
P18031	Plasmamembrane TMP
P19075	Plasmamembrane TMP
P19634	Plasmamembrane TMP
P21709	Plasmamembrane TMP
P25025	Plasmamembrane TMP
P30532	Plasmamembrane TMP
P30872	Plasmamembrane TMP
P32297	Plasmamembrane TMP
P49190	Plasmamembrane TMP
P49286	Plasmamembrane TMP
P53816	Plasmamembrane TMP
P57088	Plasmamembrane TMP
P60507	Plasmamembrane TMP
Q01113	Plasmamembrane TMP
Q13002	Plasmamembrane TMP
Q13275	Plasmamembrane TMP
Q14973	Plasmamembrane TMP
Q16620	Plasmamembrane TMP
Q16853	Plasmamembrane TMP
Q3MIR4	Plasmamembrane TMP
Q6UVK1	Plasmamembrane TMP
Q6XR72	Plasmamembrane TMP
Q7RTX1	Plasmamembrane TMP
Q7Z3J2	Plasmamembrane TMP
Q86SS6	Plasmamembrane TMP
Q86VE9	Plasmamembrane TMP
Q86XK7	Plasmamembrane TMP
Q86YT5	Plasmamembrane TMP
Q86Z14	Plasmamembrane TMP
Q8IUY3	Plasmamembrane TMP
Q8N5K1	Plasmamembrane TMP
Q8N6P7	Plasmamembrane TMP
Q8TCQ1	Plasmamembrane TMP
Q8TDF5	Plasmamembrane TMP
Q96DB9	Plasmamembrane TMP
Q96FE5	Plasmamembrane TMP
Q96G30	Plasmamembrane TMP
Q96KK4	Plasmamembrane TMP
Q96NY8	Plasmamembrane TMP
Q96RJ3	Plasmamembrane TMP
Q9BT88	Plasmamembrane TMP
Q9BX67	Plasmamembrane TMP
Q9NPH5	Plasmamembrane TMP
Q9NRA2	Plasmamembrane TMP
Q9NT99	Plasmamembrane TMP
Q9NYW4	Plasmamembrane TMP
Q9P2B2	Plasmamembrane TMP
Q9Y275	Plasmamembrane TMP
Q9Y289	Plasmamembrane TMP
Q9Y6R1	Plasmamembrane TMP
A6NEM1	Unknown
O14798	Unknown
P18545	Unknown
Q14264	Unknown
