## Supplementary data files for "Phase-separating fusion proteins drive cancer by dysregulating transcription through ectopic condensates": background_533.tsv

O43602	Cytoskeleton
P02585	Cytoskeleton
P04075	Cytoskeleton
P06239	Cytoskeleton
P11413	Cytoskeleton
P16452	Cytoskeleton
P20929	Cytoskeleton
P42680	Cytoskeleton
P61587	Cytoskeleton
Q13813	Cytoskeleton
Q4G0P3	Cytoskeleton
Q6PF05	Cytoskeleton
Q86VH2	Cytoskeleton
Q8IY33	Cytoskeleton
Q8ND83	Cytoskeleton
Q96FG2	Cytoskeleton
Q9GZM8	Cytoskeleton
Q9UFE4	Cytoskeleton
Q9ULC3	Cytoskeleton
Q9ULD6	Cytoskeleton
Q9ULJ8	Cytoskeleton
Q9Y6A5	Cytoskeleton
Q9Y6G9	Cytoskeleton
O60930	Cytosol
P50151	Cytosol
P53611	Cytosol
P55042	Cytosol
P60014	Cytosol
Q5VVX9	Cytosol
Q6L8H2	Cytosol
Q6UWW8	Cytosol
Q6ZUI0	Cytosol
Q8N0W3	Cytosol
Q8N9W5	Cytosol
Q96E35	Cytosol
Q9BXT4	Cytosol
Q9BYQ5	Cytosol
Q9BZP6	Cytosol
Q9NQW7	Cytosol
Q9UL63	Cytosol
Q9Y285	Cytosol
Q9Y575	Cytosol
P00450	ER
P01024	ER
P08833	ER
Q8NCR0	ER
Q8WUM4	ER
Q9BSB4	ER
Q9H8W4	ER
Q9HBF4	ER
O14904	Extracellular
O15467	Extracellular
O60568	Extracellular
P00747	Extracellular
P02461	Extracellular
P06331	Extracellular
P08185	Extracellular
P09228	Extracellular
P14138	Extracellular
P27658	Extracellular
P39060	Extracellular
P80075	Extracellular
Q13751	Extracellular
Q14993	Extracellular
Q15848	Extracellular
Q5T4W7	Extracellular
Q66K79	Extracellular
Q6ZMJ4	Extracellular
Q8N135	Extracellular
Q8TDE3	Extracellular
Q9BZM4	Extracellular
Q9NP55	Extracellular
Q9Y6N6	Extracellular
O60551	Golgi
O76081	Golgi
P06280	Golgi
Q8IV36	Golgi
Q8NDH6	Golgi
Q92614	Golgi
Q9NZU7	Golgi
Q9P2E5	Golgi
O60656	Inner membrane TMP
O75795	Inner membrane TMP
O95159	Inner membrane TMP
O95299	Inner membrane TMP
P03923	Inner membrane TMP
P24462	Inner membrane TMP
P38435	Inner membrane TMP
Q2M3T9	Inner membrane TMP
Q5VTY9	Inner membrane TMP
Q76EJ3	Inner membrane TMP
Q8IXI2	Inner membrane TMP
Q8N2K1	Inner membrane TMP
Q8N5G2	Inner membrane TMP
Q8N661	Inner membrane TMP
Q8TED4	Inner membrane TMP
Q969X5	Inner membrane TMP
Q9BYH1	Inner membrane TMP
Q9Y2D2	Inner membrane TMP
O75414	Mitochondrium
P19367	Mitochondrium
P27144	Mitochondrium
P78537	Mitochondrium
Q5T160	Mitochondrium
Q86X67	Mitochondrium
Q9NSE4	Mitochondrium
O14686	Nucleus
O15060	Nucleus
O15194	Nucleus
O94992	Nucleus
O95072	Nucleus
O95416	Nucleus
P0C7T5	Nucleus
P11161	Nucleus
P16860	Nucleus
P19419	Nucleus
P32243	Nucleus
P35452	Nucleus
P43268	Nucleus
P46100	Nucleus
P52272	Nucleus
Q0D2I5	Nucleus
Q13506	Nucleus
Q14657	Nucleus
Q14938	Nucleus
Q5RL73	Nucleus
Q63HK5	Nucleus
Q68E01	Nucleus
Q6IQ32	Nucleus
Q6PJG6	Nucleus
Q6ZW49	Nucleus
Q7Z7E8	Nucleus
Q8N393	Nucleus
Q8N5A5	Nucleus
Q8TAU3	Nucleus
Q8WUB8	Nucleus
Q969R5	Nucleus
Q96A08	Nucleus
Q96IS3	Nucleus
Q96T88	Nucleus
Q99728	Nucleus
Q9BS34	Nucleus
Q9BTC8	Nucleus
Q9BTD8	Nucleus
Q9BYW2	Nucleus
Q9H112	Nucleus
Q9H7Z6	Nucleus
Q9HCE5	Nucleus
Q9NQV6	Nucleus
Q9NY12	Nucleus
Q9P0M6	Nucleus
Q9UBR4	Nucleus
Q9UBT6	Nucleus
Q9ULD5	Nucleus
Q9Y237	Nucleus
Q9Y2F5	Nucleus
Q9Y5K1	Nucleus
O00116	Nucleus/cytoplasm shuttling
O15305	Nucleus/cytoplasm shuttling
O15318	Nucleus/cytoplasm shuttling
O43681	Nucleus/cytoplasm shuttling
O60783	Nucleus/cytoplasm shuttling
O95453	Nucleus/cytoplasm shuttling
P19484	Nucleus/cytoplasm shuttling
P27635	Nucleus/cytoplasm shuttling
P29374	Nucleus/cytoplasm shuttling
P30622	Nucleus/cytoplasm shuttling
P39880	Nucleus/cytoplasm shuttling
P42768	Nucleus/cytoplasm shuttling
P43357	Nucleus/cytoplasm shuttling
P49407	Nucleus/cytoplasm shuttling
P49773	Nucleus/cytoplasm shuttling
P50219	Nucleus/cytoplasm shuttling
P50897	Nucleus/cytoplasm shuttling
P51116	Nucleus/cytoplasm shuttling
P51452	Nucleus/cytoplasm shuttling
P51813	Nucleus/cytoplasm shuttling
P55210	Nucleus/cytoplasm shuttling
P56279	Nucleus/cytoplasm shuttling
P61088	Nucleus/cytoplasm shuttling
P61158	Nucleus/cytoplasm shuttling
P61289	Nucleus/cytoplasm shuttling
P63241	Nucleus/cytoplasm shuttling
P78543	Nucleus/cytoplasm shuttling
P80365	Nucleus/cytoplasm shuttling
Q01469	Nucleus/cytoplasm shuttling
Q02410	Nucleus/cytoplasm shuttling
Q12974	Nucleus/cytoplasm shuttling
Q13243	Nucleus/cytoplasm shuttling
Q14164	Nucleus/cytoplasm shuttling
Q15008	Nucleus/cytoplasm shuttling
Q15831	Nucleus/cytoplasm shuttling
Q16540	Nucleus/cytoplasm shuttling
Q5M775	Nucleus/cytoplasm shuttling
Q5VYK3	Nucleus/cytoplasm shuttling
Q6P9B6	Nucleus/cytoplasm shuttling
Q6ZNA4	Nucleus/cytoplasm shuttling
Q7L2Z9	Nucleus/cytoplasm shuttling
Q86SE9	Nucleus/cytoplasm shuttling
Q86SG6	Nucleus/cytoplasm shuttling
Q86TM3	Nucleus/cytoplasm shuttling
Q86X51	Nucleus/cytoplasm shuttling
Q8NFH3	Nucleus/cytoplasm shuttling
Q8NG31	Nucleus/cytoplasm shuttling
Q8NHG8	Nucleus/cytoplasm shuttling
Q8TBZ6	Nucleus/cytoplasm shuttling
Q8TDY2	Nucleus/cytoplasm shuttling
Q92772	Nucleus/cytoplasm shuttling
Q92905	Nucleus/cytoplasm shuttling
Q96BF6	Nucleus/cytoplasm shuttling
Q96IF1	Nucleus/cytoplasm shuttling
Q96LW7	Nucleus/cytoplasm shuttling
Q96S99	Nucleus/cytoplasm shuttling
Q9BRL6	Nucleus/cytoplasm shuttling
Q9BRT3	Nucleus/cytoplasm shuttling
Q9BZE2	Nucleus/cytoplasm shuttling
Q9BZK7	Nucleus/cytoplasm shuttling
Q9H814	Nucleus/cytoplasm shuttling
Q9HAZ2	Nucleus/cytoplasm shuttling
Q9HB07	Nucleus/cytoplasm shuttling
Q9NWB1	Nucleus/cytoplasm shuttling
Q9NZC7	Nucleus/cytoplasm shuttling
Q9P013	Nucleus/cytoplasm shuttling
Q9P107	Nucleus/cytoplasm shuttling
Q9UBP0	Nucleus/cytoplasm shuttling
Q9UFF9	Nucleus/cytoplasm shuttling
Q9UKI9	Nucleus/cytoplasm shuttling
Q9UKL3	Nucleus/cytoplasm shuttling
Q9UQR1	Nucleus/cytoplasm shuttling
Q9Y2K1	Nucleus/cytoplasm shuttling
Q9Y473	Nucleus/cytoplasm shuttling
Q9Y4G2	Nucleus/cytoplasm shuttling
Q9Y4X0	Nucleus/cytoplasm shuttling
Q9Y508	Nucleus/cytoplasm shuttling
Q9Y6H5	Nucleus/cytoplasm shuttling
O43612	Other intracellular organelle
P10114	Other intracellular organelle
P54108	Other intracellular organelle
Q5SW96	Other intracellular organelle
Q8TB24	Other intracellular organelle
O00337	Plasmamembrane TMP
O43520	Plasmamembrane TMP
O60391	Plasmamembrane TMP
O60487	Plasmamembrane TMP
O60779	Plasmamembrane TMP
O60894	Plasmamembrane TMP
O75311	Plasmamembrane TMP
O75976	Plasmamembrane TMP
O94985	Plasmamembrane TMP
O95907	Plasmamembrane TMP
P01889	Plasmamembrane TMP
P02786	Plasmamembrane TMP
P04234	Plasmamembrane TMP
P08247	Plasmamembrane TMP
P09912	Plasmamembrane TMP
P10586	Plasmamembrane TMP
P17813	Plasmamembrane TMP
P18031	Plasmamembrane TMP
P21731	Plasmamembrane TMP
P28068	Plasmamembrane TMP
P35414	Plasmamembrane TMP
P35916	Plasmamembrane TMP
P36383	Plasmamembrane TMP
P41181	Plasmamembrane TMP
P41273	Plasmamembrane TMP
P43628	Plasmamembrane TMP
P48065	Plasmamembrane TMP
P54709	Plasmamembrane TMP
P57087	Plasmamembrane TMP
Q03721	Plasmamembrane TMP
Q04900	Plasmamembrane TMP
Q14416	Plasmamembrane TMP
Q14500	Plasmamembrane TMP
Q16585	Plasmamembrane TMP
Q3KR37	Plasmamembrane TMP
Q69384	Plasmamembrane TMP
Q6J4K2	Plasmamembrane TMP
Q6PIU1	Plasmamembrane TMP
Q6PJG9	Plasmamembrane TMP
Q86SQ4	Plasmamembrane TMP
Q86SQ6	Plasmamembrane TMP
Q8IZP9	Plasmamembrane TMP
Q8N149	Plasmamembrane TMP
Q8N423	Plasmamembrane TMP
Q8TBE1	Plasmamembrane TMP
Q8TDQ0	Plasmamembrane TMP
Q92482	Plasmamembrane TMP
Q969J5	Plasmamembrane TMP
Q96G30	Plasmamembrane TMP
Q99735	Plasmamembrane TMP
Q9BQG1	Plasmamembrane TMP
Q9BY15	Plasmamembrane TMP
Q9H2A7	Plasmamembrane TMP
Q9H2X9	Plasmamembrane TMP
Q9HC73	Plasmamembrane TMP
Q9HCX4	Plasmamembrane TMP
Q9NP59	Plasmamembrane TMP
Q9NYW0	Plasmamembrane TMP
Q9UIW2	Plasmamembrane TMP
Q9UJ71	Plasmamembrane TMP
Q9UN88	Plasmamembrane TMP
Q9Y548	Plasmamembrane TMP
Q9Y5Y9	Plasmamembrane TMP
Q9Y5Z0	Plasmamembrane TMP
Q9Y662	Plasmamembrane TMP
O60307	Unknown
Q96CN4	Unknown
Q9BVV2	Unknown
Q9NWQ4	Unknown
