## Supplementary data files for "Phase-separating fusion proteins drive cancer by dysregulating transcription through ectopic condensates": background_534.tsv

O43353	Cytoskeleton
O43805	Cytoskeleton
O76070	Cytoskeleton
P13535	Cytoskeleton
P26038	Cytoskeleton
P52566	Cytoskeleton
Q05682	Cytoskeleton
Q2M1P5	Cytoskeleton
Q4G0X9	Cytoskeleton
Q53EZ4	Cytoskeleton
Q53G59	Cytoskeleton
Q5BJF6	Cytoskeleton
Q69YQ0	Cytoskeleton
Q6F5E8	Cytoskeleton
Q8IX90	Cytoskeleton
Q8N3I7	Cytoskeleton
Q8NBT0	Cytoskeleton
Q8TCU4	Cytoskeleton
Q8TEA7	Cytoskeleton
Q99426	Cytoskeleton
Q9H3Q1	Cytoskeleton
Q9UPS8	Cytoskeleton
Q9Y281	Cytoskeleton
O14556	Cytosol
O43548	Cytosol
P01225	Cytosol
P15170	Cytosol
P16949	Cytosol
P35626	Cytosol
P55290	Cytosol
P62899	Cytosol
Q07890	Cytosol
Q14847	Cytosol
Q6UWB4	Cytosol
Q96GV9	Cytosol
Q96RU3	Cytosol
Q9H2M3	Cytosol
Q9NPG2	Cytosol
Q9NV70	Cytosol
Q9UBP9	Cytosol
Q9UHJ6	Cytosol
Q9Y5N5	Cytosol
O14939	ER
O60477	ER
P09913	ER
Q8N8V4	ER
Q96DR4	ER
Q9H0P0	ER
Q9NRM1	ER
Q9UBS4	ER
O00339	Extracellular
O95445	Extracellular
O95970	Extracellular
P01579	Extracellular
P01880	Extracellular
P05014	Extracellular
P05155	Extracellular
P05997	Extracellular
P18065	Extracellular
P21815	Extracellular
P36955	Extracellular
P39060	Extracellular
P41221	Extracellular
P49763	Extracellular
Q02388	Extracellular
Q14512	Extracellular
Q14993	Extracellular
Q16552	Extracellular
Q6W4X9	Extracellular
Q7RTW8	Extracellular
Q7Z4P5	Extracellular
Q969H8	Extracellular
Q9P2N4	Extracellular
P50148	Golgi
Q5SQI0	Golgi
Q6IQ22	Golgi
Q8IZE3	Golgi
Q8N3T1	Golgi
Q92974	Golgi
Q9HC29	Golgi
Q9P2E5	Golgi
O43505	Inner membrane TMP
O96000	Inner membrane TMP
O96024	Inner membrane TMP
Q5M7Z0	Inner membrane TMP
Q6UW78	Inner membrane TMP
Q8N0V5	Inner membrane TMP
Q8NBW4	Inner membrane TMP
Q8TC36	Inner membrane TMP
Q8TC57	Inner membrane TMP
Q8WTR4	Inner membrane TMP
Q92186	Inner membrane TMP
Q969M3	Inner membrane TMP
Q96Q80	Inner membrane TMP
Q9BUB7	Inner membrane TMP
Q9H1C4	Inner membrane TMP
Q9UHJ9	Inner membrane TMP
Q9ULX5	Inner membrane TMP
Q9Y2H6	Inner membrane TMP
P10109	Mitochondrium
P31930	Mitochondrium
P49901	Mitochondrium
Q9BQP7	Mitochondrium
Q9BUP0	Mitochondrium
Q9NP81	Mitochondrium
Q9Y5J7	Mitochondrium
O15315	Nucleus
O15353	Nucleus
O43298	Nucleus
O43680	Nucleus
O43791	Nucleus
O60524	Nucleus
O75179	Nucleus
O75478	Nucleus
O95243	Nucleus
P15408	Nucleus
P17020	Nucleus
P35711	Nucleus
P41235	Nucleus
P52736	Nucleus
P52952	Nucleus
P53999	Nucleus
Q01954	Nucleus
Q05215	Nucleus
Q06330	Nucleus
Q06710	Nucleus
Q13111	Nucleus
Q14157	Nucleus
Q16385	Nucleus
Q16594	Nucleus
Q3T8J9	Nucleus
Q53ET0	Nucleus
Q6DRA6	Nucleus
Q6NWY9	Nucleus
Q7Z2E3	Nucleus
Q8NB15	Nucleus
Q8NI38	Nucleus
Q92620	Nucleus
Q92688	Nucleus
Q92759	Nucleus
Q92886	Nucleus
Q96K80	Nucleus
Q99496	Nucleus
Q99990	Nucleus
Q9BTD8	Nucleus
Q9BXU1	Nucleus
Q9GZL7	Nucleus
Q9H116	Nucleus
Q9H334	Nucleus
Q9NPE3	Nucleus
Q9NQZ3	Nucleus
Q9NS39	Nucleus
Q9NYV4	Nucleus
Q9UK76	Nucleus
Q9ULK4	Nucleus
Q9UMR3	Nucleus
Q9Y3M9	Nucleus
A0PJY2	Nucleus/cytoplasm shuttling
A6NNY8	Nucleus/cytoplasm shuttling
O00139	Nucleus/cytoplasm shuttling
O00512	Nucleus/cytoplasm shuttling
O00754	Nucleus/cytoplasm shuttling
O43189	Nucleus/cytoplasm shuttling
O75531	Nucleus/cytoplasm shuttling
O94874	Nucleus/cytoplasm shuttling
P04156	Nucleus/cytoplasm shuttling
P09917	Nucleus/cytoplasm shuttling
P10155	Nucleus/cytoplasm shuttling
P13693	Nucleus/cytoplasm shuttling
P20839	Nucleus/cytoplasm shuttling
P22612	Nucleus/cytoplasm shuttling
P27695	Nucleus/cytoplasm shuttling
P33992	Nucleus/cytoplasm shuttling
P35638	Nucleus/cytoplasm shuttling
P35813	Nucleus/cytoplasm shuttling
P49593	Nucleus/cytoplasm shuttling
P51398	Nucleus/cytoplasm shuttling
P54252	Nucleus/cytoplasm shuttling
P56279	Nucleus/cytoplasm shuttling
P57053	Nucleus/cytoplasm shuttling
P60484	Nucleus/cytoplasm shuttling
P61088	Nucleus/cytoplasm shuttling
P62714	Nucleus/cytoplasm shuttling
P62851	Nucleus/cytoplasm shuttling
P62877	Nucleus/cytoplasm shuttling
Q02224	Nucleus/cytoplasm shuttling
Q07020	Nucleus/cytoplasm shuttling
Q08493	Nucleus/cytoplasm shuttling
Q0VG06	Nucleus/cytoplasm shuttling
Q13287	Nucleus/cytoplasm shuttling
Q13489	Nucleus/cytoplasm shuttling
Q15008	Nucleus/cytoplasm shuttling
Q16537	Nucleus/cytoplasm shuttling
Q49MI3	Nucleus/cytoplasm shuttling
Q5VYK3	Nucleus/cytoplasm shuttling
Q5VZK9	Nucleus/cytoplasm shuttling
Q5XPI4	Nucleus/cytoplasm shuttling
Q69YH5	Nucleus/cytoplasm shuttling
Q6NT76	Nucleus/cytoplasm shuttling
Q7L9L4	Nucleus/cytoplasm shuttling
Q7Z401	Nucleus/cytoplasm shuttling
Q7Z569	Nucleus/cytoplasm shuttling
Q7Z614	Nucleus/cytoplasm shuttling
Q86US8	Nucleus/cytoplasm shuttling
Q86WT6	Nucleus/cytoplasm shuttling
Q86WX3	Nucleus/cytoplasm shuttling
Q86Y91	Nucleus/cytoplasm shuttling
Q8IXQ6	Nucleus/cytoplasm shuttling
Q8N0S2	Nucleus/cytoplasm shuttling
Q8NI77	Nucleus/cytoplasm shuttling
Q92615	Nucleus/cytoplasm shuttling
Q92621	Nucleus/cytoplasm shuttling
Q92630	Nucleus/cytoplasm shuttling
Q92674	Nucleus/cytoplasm shuttling
Q92831	Nucleus/cytoplasm shuttling
Q96A61	Nucleus/cytoplasm shuttling
Q96BW1	Nucleus/cytoplasm shuttling
Q96H20	Nucleus/cytoplasm shuttling
Q96HI0	Nucleus/cytoplasm shuttling
Q96LD4	Nucleus/cytoplasm shuttling
Q96P48	Nucleus/cytoplasm shuttling
Q96T51	Nucleus/cytoplasm shuttling
Q99569	Nucleus/cytoplasm shuttling
Q99623	Nucleus/cytoplasm shuttling
Q99966	Nucleus/cytoplasm shuttling
Q9BX66	Nucleus/cytoplasm shuttling
Q9H0A6	Nucleus/cytoplasm shuttling
Q9H0C8	Nucleus/cytoplasm shuttling
Q9NQR1	Nucleus/cytoplasm shuttling
Q9NTM9	Nucleus/cytoplasm shuttling
Q9UBW8	Nucleus/cytoplasm shuttling
Q9UNY4	Nucleus/cytoplasm shuttling
Q9UPV9	Nucleus/cytoplasm shuttling
Q9Y251	Nucleus/cytoplasm shuttling
Q9Y3T9	Nucleus/cytoplasm shuttling
P12724	Other intracellular organelle
Q0JRZ9	Other intracellular organelle
Q6ZMU5	Other intracellular organelle
Q96BM1	Other intracellular organelle
Q9Y2Q5	Other intracellular organelle
O00533	Plasmamembrane TMP
O15551	Plasmamembrane TMP
O15552	Plasmamembrane TMP
O42043	Plasmamembrane TMP
O60755	Plasmamembrane TMP
O75054	Plasmamembrane TMP
O75084	Plasmamembrane TMP
O95858	Plasmamembrane TMP
P08183	Plasmamembrane TMP
P08908	Plasmamembrane TMP
P13688	Plasmamembrane TMP
P14672	Plasmamembrane TMP
P18825	Plasmamembrane TMP
P23634	Plasmamembrane TMP
P25025	Plasmamembrane TMP
P40197	Plasmamembrane TMP
P43627	Plasmamembrane TMP
P47900	Plasmamembrane TMP
P48058	Plasmamembrane TMP
P48551	Plasmamembrane TMP
P48751	Plasmamembrane TMP
P49768	Plasmamembrane TMP
P52798	Plasmamembrane TMP
P55064	Plasmamembrane TMP
P98196	Plasmamembrane TMP
Q02505	Plasmamembrane TMP
Q09428	Plasmamembrane TMP
Q12908	Plasmamembrane TMP
Q13454	Plasmamembrane TMP
Q14108	Plasmamembrane TMP
Q14773	Plasmamembrane TMP
Q30201	Plasmamembrane TMP
Q3KR37	Plasmamembrane TMP
Q5HYA8	Plasmamembrane TMP
Q6AI14	Plasmamembrane TMP
Q6NUS6	Plasmamembrane TMP
Q6P1M0	Plasmamembrane TMP
Q6UWB1	Plasmamembrane TMP
Q6UY09	Plasmamembrane TMP
Q7Z602	Plasmamembrane TMP
Q8IZP9	Plasmamembrane TMP
Q8IZU9	Plasmamembrane TMP
Q8J025	Plasmamembrane TMP
Q8N6U8	Plasmamembrane TMP
Q8WXA8	Plasmamembrane TMP
Q96KK4	Plasmamembrane TMP
Q96L42	Plasmamembrane TMP
Q96NY8	Plasmamembrane TMP
Q9BQS7	Plasmamembrane TMP
Q9BX84	Plasmamembrane TMP
Q9BX95	Plasmamembrane TMP
Q9BY67	Plasmamembrane TMP
Q9BZA7	Plasmamembrane TMP
Q9GZU1	Plasmamembrane TMP
Q9H7V2	Plasmamembrane TMP
Q9NNX6	Plasmamembrane TMP
Q9NP85	Plasmamembrane TMP
Q9NQ25	Plasmamembrane TMP
Q9NRJ7	Plasmamembrane TMP
Q9NRY7	Plasmamembrane TMP
Q9P0K1	Plasmamembrane TMP
Q9UBS5	Plasmamembrane TMP
Q9UM47	Plasmamembrane TMP
Q9UPZ6	Plasmamembrane TMP
Q9Y3A6	Plasmamembrane TMP
P22914	Unknown
Q5TCM9	Unknown
Q70EL1	Unknown
Q9Y2B5	Unknown
