## Supplementary data files for "Phase-separating fusion proteins drive cancer by dysregulating transcription through ectopic condensates": background_535.tsv

P04264	Cytoskeleton
P09769	Cytoskeleton
P12035	Cytoskeleton
P13797	Cytoskeleton
P52907	Cytoskeleton
Q12840	Cytoskeleton
Q13509	Cytoskeleton
Q15124	Cytoskeleton
Q15813	Cytoskeleton
Q32MZ4	Cytoskeleton
Q53EZ4	Cytoskeleton
Q5SZL2	Cytoskeleton
Q86UC2	Cytoskeleton
Q8IVL0	Cytoskeleton
Q8IWZ6	Cytoskeleton
Q8NHQ1	Cytoskeleton
Q8NI35	Cytoskeleton
Q9C0D2	Cytoskeleton
Q9H1H9	Cytoskeleton
Q9H1X1	Cytoskeleton
Q9H6D7	Cytoskeleton
Q9HCH0	Cytoskeleton
Q9NSK0	Cytoskeleton
O00244	Cytosol
O76080	Cytosol
P09471	Cytosol
P12034	Cytosol
P46952	Cytosol
P60329	Cytosol
Q15283	Cytosol
Q5T7P2	Cytosol
Q6L8G4	Cytosol
Q86W26	Cytosol
Q8IUC4	Cytosol
Q8WTQ7	Cytosol
Q8WTX7	Cytosol
Q99576	Cytosol
Q9BRV8	Cytosol
Q9BSY9	Cytosol
Q9C004	Cytosol
Q9H2S5	Cytosol
Q9UI12	Cytosol
O75385	ER
P08833	ER
P53621	ER
Q14697	ER
Q86YR5	ER
Q8NBJ7	ER
Q92734	ER
Q96D15	ER
O00744	Extracellular
O14625	Extracellular
O14904	Extracellular
O95460	Extracellular
P00488	Extracellular
P01876	Extracellular
P02778	Extracellular
P09382	Extracellular
P12111	Extracellular
P18510	Extracellular
P21741	Extracellular
P25067	Extracellular
P78556	Extracellular
Q08380	Extracellular
Q08629	Extracellular
Q13219	Extracellular
Q13790	Extracellular
Q2MKA7	Extracellular
Q6ZRI0	Extracellular
Q7RTW8	Extracellular
Q99944	Extracellular
Q9BQ16	Extracellular
Q9H400	Extracellular
O43617	Golgi
Q00973	Golgi
Q6IQ26	Golgi
Q92834	Golgi
Q96MW5	Golgi
Q9NRW7	Golgi
Q9NZD8	Golgi
Q9Y2I7	Golgi
O60507	Inner membrane TMP
P16442	Inner membrane TMP
P33897	Inner membrane TMP
Q13505	Inner membrane TMP
Q15388	Inner membrane TMP
Q15392	Inner membrane TMP
Q6ZMZ0	Inner membrane TMP
Q7Z449	Inner membrane TMP
Q8IUH4	Inner membrane TMP
Q8IXM6	Inner membrane TMP
Q8N9A8	Inner membrane TMP
Q8NBN3	Inner membrane TMP
Q8WWF5	Inner membrane TMP
Q92185	Inner membrane TMP
Q969W0	Inner membrane TMP
Q9BV10	Inner membrane TMP
Q9P2K9	Inner membrane TMP
Q9UBM7	Inner membrane TMP
P00390	Mitochondrium
P10109	Mitochondrium
Q8IVS2	Mitochondrium
Q8N183	Mitochondrium
Q96DX5	Mitochondrium
Q96QE5	Mitochondrium
Q9NQH7	Mitochondrium
O00192	Nucleus
O00257	Nucleus
O00566	Nucleus
O60341	Nucleus
O75132	Nucleus
O95947	Nucleus
O95983	Nucleus
P08579	Nucleus
P19447	Nucleus
P23193	Nucleus
P43243	Nucleus
P49116	Nucleus
P62324	Nucleus
P80297	Nucleus
Q01085	Nucleus
Q02575	Nucleus
Q05925	Nucleus
Q14149	Nucleus
Q15007	Nucleus
Q15599	Nucleus
Q16533	Nucleus
Q4LDE5	Nucleus
Q5MJ70	Nucleus
Q6FHJ7	Nucleus
Q6PID8	Nucleus
Q6RFH8	Nucleus
Q86VE0	Nucleus
Q8IWZ8	Nucleus
Q8IZU1	Nucleus
Q8N100	Nucleus
Q8N339	Nucleus
Q8NCP5	Nucleus
Q8TC59	Nucleus
Q92466	Nucleus
Q92802	Nucleus
Q92878	Nucleus
Q92917	Nucleus
Q92925	Nucleus
Q92949	Nucleus
Q969G3	Nucleus
Q96N95	Nucleus
Q9BX26	Nucleus
Q9BZE9	Nucleus
Q9GZS1	Nucleus
Q9H871	Nucleus
Q9H944	Nucleus
Q9NW38	Nucleus
Q9UBS0	Nucleus
Q9UM82	Nucleus
Q9Y2V3	Nucleus
Q9Y446	Nucleus
O15131	Nucleus/cytoplasm shuttling
O15504	Nucleus/cytoplasm shuttling
O43159	Nucleus/cytoplasm shuttling
O60563	Nucleus/cytoplasm shuttling
O75431	Nucleus/cytoplasm shuttling
O76075	Nucleus/cytoplasm shuttling
O95571	Nucleus/cytoplasm shuttling
O95831	Nucleus/cytoplasm shuttling
P04731	Nucleus/cytoplasm shuttling
P13798	Nucleus/cytoplasm shuttling
P18074	Nucleus/cytoplasm shuttling
P25686	Nucleus/cytoplasm shuttling
P30307	Nucleus/cytoplasm shuttling
P30837	Nucleus/cytoplasm shuttling
P37840	Nucleus/cytoplasm shuttling
P42224	Nucleus/cytoplasm shuttling
P42677	Nucleus/cytoplasm shuttling
P48595	Nucleus/cytoplasm shuttling
P49792	Nucleus/cytoplasm shuttling
P53667	Nucleus/cytoplasm shuttling
P63220	Nucleus/cytoplasm shuttling
Q00341	Nucleus/cytoplasm shuttling
Q08493	Nucleus/cytoplasm shuttling
Q08999	Nucleus/cytoplasm shuttling
Q13085	Nucleus/cytoplasm shuttling
Q14181	Nucleus/cytoplasm shuttling
Q14203	Nucleus/cytoplasm shuttling
Q14686	Nucleus/cytoplasm shuttling
Q15370	Nucleus/cytoplasm shuttling
Q15398	Nucleus/cytoplasm shuttling
Q15418	Nucleus/cytoplasm shuttling
Q16576	Nucleus/cytoplasm shuttling
Q16659	Nucleus/cytoplasm shuttling
Q53GT1	Nucleus/cytoplasm shuttling
Q5M775	Nucleus/cytoplasm shuttling
Q5VYS8	Nucleus/cytoplasm shuttling
Q5VZK9	Nucleus/cytoplasm shuttling
Q6VMQ6	Nucleus/cytoplasm shuttling
Q6ZVD8	Nucleus/cytoplasm shuttling
Q70IA6	Nucleus/cytoplasm shuttling
Q71UM5	Nucleus/cytoplasm shuttling
Q7Z4H7	Nucleus/cytoplasm shuttling
Q86V15	Nucleus/cytoplasm shuttling
Q8IVE3	Nucleus/cytoplasm shuttling
Q8IVL5	Nucleus/cytoplasm shuttling
Q8N9V2	Nucleus/cytoplasm shuttling
Q8NCR6	Nucleus/cytoplasm shuttling
Q8NDI1	Nucleus/cytoplasm shuttling
Q8NFH5	Nucleus/cytoplasm shuttling
Q8TDB6	Nucleus/cytoplasm shuttling
Q8WUJ0	Nucleus/cytoplasm shuttling
Q8WV37	Nucleus/cytoplasm shuttling
Q92833	Nucleus/cytoplasm shuttling
Q93008	Nucleus/cytoplasm shuttling
Q969P5	Nucleus/cytoplasm shuttling
Q96JP0	Nucleus/cytoplasm shuttling
Q99880	Nucleus/cytoplasm shuttling
Q9BQ95	Nucleus/cytoplasm shuttling
Q9BW91	Nucleus/cytoplasm shuttling
Q9BYJ4	Nucleus/cytoplasm shuttling
Q9BZE2	Nucleus/cytoplasm shuttling
Q9H1J1	Nucleus/cytoplasm shuttling
Q9H410	Nucleus/cytoplasm shuttling
Q9H6Z9	Nucleus/cytoplasm shuttling
Q9H814	Nucleus/cytoplasm shuttling
Q9HAV4	Nucleus/cytoplasm shuttling
Q9HAV7	Nucleus/cytoplasm shuttling
Q9NQ88	Nucleus/cytoplasm shuttling
Q9NQW6	Nucleus/cytoplasm shuttling
Q9NZL9	Nucleus/cytoplasm shuttling
Q9UBS8	Nucleus/cytoplasm shuttling
Q9UJA3	Nucleus/cytoplasm shuttling
Q9UL46	Nucleus/cytoplasm shuttling
Q9ULJ3	Nucleus/cytoplasm shuttling
Q9ULZ2	Nucleus/cytoplasm shuttling
Q9UMX0	Nucleus/cytoplasm shuttling
Q9Y297	Nucleus/cytoplasm shuttling
Q9Y2D1	Nucleus/cytoplasm shuttling
O14832	Other intracellular organelle
P51688	Other intracellular organelle
P61225	Other intracellular organelle
Q14032	Other intracellular organelle
Q7L3B6	Other intracellular organelle
O15197	Plasmamembrane TMP
O60449	Plasmamembrane TMP
O60706	Plasmamembrane TMP
O75022	Plasmamembrane TMP
O76062	Plasmamembrane TMP
P05026	Plasmamembrane TMP
P08473	Plasmamembrane TMP
P09848	Plasmamembrane TMP
P11362	Plasmamembrane TMP
P13591	Plasmamembrane TMP
P14598	Plasmamembrane TMP
P19256	Plasmamembrane TMP
P20648	Plasmamembrane TMP
P22455	Plasmamembrane TMP
P33681	Plasmamembrane TMP
P34998	Plasmamembrane TMP
P40967	Plasmamembrane TMP
P48146	Plasmamembrane TMP
P51636	Plasmamembrane TMP
Q01726	Plasmamembrane TMP
Q04656	Plasmamembrane TMP
Q07001	Plasmamembrane TMP
Q08828	Plasmamembrane TMP
Q13003	Plasmamembrane TMP
Q13018	Plasmamembrane TMP
Q13520	Plasmamembrane TMP
Q13683	Plasmamembrane TMP
Q13936	Plasmamembrane TMP
Q14954	Plasmamembrane TMP
Q14957	Plasmamembrane TMP
Q1HG43	Plasmamembrane TMP
Q2M3G0	Plasmamembrane TMP
Q5T3U5	Plasmamembrane TMP
Q6QNK2	Plasmamembrane TMP
Q6UXD5	Plasmamembrane TMP
Q7Z407	Plasmamembrane TMP
Q86V24	Plasmamembrane TMP
Q8IY17	Plasmamembrane TMP
Q8N4L2	Plasmamembrane TMP
Q8NER1	Plasmamembrane TMP
Q8NFR9	Plasmamembrane TMP
Q92478	Plasmamembrane TMP
Q92911	Plasmamembrane TMP
Q96F46	Plasmamembrane TMP
Q96T55	Plasmamembrane TMP
Q99536	Plasmamembrane TMP
Q9BQJ4	Plasmamembrane TMP
Q9BXA5	Plasmamembrane TMP
Q9H221	Plasmamembrane TMP
Q9H255	Plasmamembrane TMP
Q9H295	Plasmamembrane TMP
Q9H5V8	Plasmamembrane TMP
Q9HCE9	Plasmamembrane TMP
Q9HCM3	Plasmamembrane TMP
Q9HCU0	Plasmamembrane TMP
Q9HCX4	Plasmamembrane TMP
Q9NPG4	Plasmamembrane TMP
Q9NSA2	Plasmamembrane TMP
Q9NUN5	Plasmamembrane TMP
Q9NZC2	Plasmamembrane TMP
Q9P126	Plasmamembrane TMP
Q9UH99	Plasmamembrane TMP
Q9UK17	Plasmamembrane TMP
Q9UKQ2	Plasmamembrane TMP
Q9UQD0	Plasmamembrane TMP
Q49AJ0	Unknown
Q6P1L5	Unknown
Q8TAB7	Unknown
Q96A09	Unknown
