## Supplementary data files for "Phase-separating fusion proteins drive cancer by dysregulating transcription through ectopic condensates": background_536.tsv

O14578	Cytoskeleton
P12882	Cytoskeleton
P33176	Cytoskeleton
P35241	Cytoskeleton
P35908	Cytoskeleton
P42684	Cytoskeleton
P45379	Cytoskeleton
P51808	Cytoskeleton
Q12840	Cytoskeleton
Q14315	Cytoskeleton
Q8IW40	Cytoskeleton
Q8N556	Cytoskeleton
Q8NB90	Cytoskeleton
Q96BM9	Cytoskeleton
Q96IK1	Cytoskeleton
Q96M86	Cytoskeleton
Q96NG3	Cytoskeleton
Q96Q27	Cytoskeleton
Q99570	Cytoskeleton
Q9BUN5	Cytoskeleton
Q9NQT8	Cytoskeleton
Q9P219	Cytoskeleton
Q9UBT7	Cytoskeleton
O60687	Cytosol
O60884	Cytosol
O60930	Cytosol
O76013	Cytosol
P02686	Cytosol
P11532	Cytosol
P40394	Cytosol
P53582	Cytosol
P57076	Cytosol
Q5VVX9	Cytosol
Q68J44	Cytosol
Q6PHR2	Cytosol
Q6UWB4	Cytosol
Q6ZQW0	Cytosol
Q86UT5	Cytosol
Q9H694	Cytosol
Q9P212	Cytosol
Q9P2M1	Cytosol
Q9ULU8	Cytosol
O15018	ER
P00367	ER
P53621	ER
P61026	ER
Q6UWY0	ER
Q96EK6	ER
Q9UHB9	ER
Q9Y2B0	ER
P01780	Extracellular
P01814	Extracellular
P02743	Extracellular
P02812	Extracellular
P03973	Extracellular
P07942	Extracellular
P08709	Extracellular
P12109	Extracellular
P19883	Extracellular
P27658	Extracellular
P35030	Extracellular
P41221	Extracellular
P49763	Extracellular
P80162	Extracellular
Q01523	Extracellular
Q08431	Extracellular
Q13201	Extracellular
Q8IUX7	Extracellular
Q8IW75	Extracellular
Q96CW9	Extracellular
Q9BXJ4	Extracellular
Q9GZZ7	Extracellular
Q9Y6L7	Extracellular
O75534	Golgi
P62166	Golgi
Q13596	Golgi
Q5SYC1	Golgi
Q86XR8	Golgi
Q96AH8	Golgi
Q96MW5	Golgi
Q9Y6Q5	Golgi
O43819	Inner membrane TMP
O60656	Inner membrane TMP
O95563	Inner membrane TMP
O95674	Inner membrane TMP
P27544	Inner membrane TMP
P33897	Inner membrane TMP
P51648	Inner membrane TMP
Q7Z419	Inner membrane TMP
Q86XS8	Inner membrane TMP
Q8IYP9	Inner membrane TMP
Q8N8Q8	Inner membrane TMP
Q8NBW4	Inner membrane TMP
Q92843	Inner membrane TMP
Q9BY08	Inner membrane TMP
Q9HAW9	Inner membrane TMP
Q9NPI0	Inner membrane TMP
Q9NYL5	Inner membrane TMP
Q9Y4P3	Inner membrane TMP
A6NK58	Mitochondrium
O75414	Mitochondrium
P22557	Mitochondrium
P25325	Mitochondrium
P42126	Mitochondrium
Q96RQ3	Mitochondrium
Q9H0U6	Mitochondrium
O00442	Nucleus
O00712	Nucleus
O43593	Nucleus
O60306	Nucleus
O60684	Nucleus
O75884	Nucleus
O75971	Nucleus
O95707	Nucleus
P05452	Nucleus
P10828	Nucleus
P12544	Nucleus
P15863	Nucleus
P17509	Nucleus
P25490	Nucleus
P27540	Nucleus
P40425	Nucleus
P49736	Nucleus
P51449	Nucleus
P51825	Nucleus
P56178	Nucleus
P59923	Nucleus
Q02535	Nucleus
Q03252	Nucleus
Q05925	Nucleus
Q149N8	Nucleus
Q15020	Nucleus
Q15415	Nucleus
Q15652	Nucleus
Q16385	Nucleus
Q3T8J9	Nucleus
Q4ZHG4	Nucleus
Q63ZY6	Nucleus
Q68EA5	Nucleus
Q86UL8	Nucleus
Q86YW9	Nucleus
Q8TC59	Nucleus
Q8TDG4	Nucleus
Q92804	Nucleus
Q96L73	Nucleus
Q96MU7	Nucleus
Q99853	Nucleus
Q99929	Nucleus
Q9H160	Nucleus
Q9HAN9	Nucleus
Q9HC78	Nucleus
Q9NR22	Nucleus
Q9NY12	Nucleus
Q9NZI6	Nucleus
Q9UBD5	Nucleus
Q9UKA9	Nucleus
Q9ULH7	Nucleus
A1XBS5	Nucleus/cytoplasm shuttling
O00159	Nucleus/cytoplasm shuttling
O00443	Nucleus/cytoplasm shuttling
O14893	Nucleus/cytoplasm shuttling
O15144	Nucleus/cytoplasm shuttling
O15169	Nucleus/cytoplasm shuttling
O15460	Nucleus/cytoplasm shuttling
O15553	Nucleus/cytoplasm shuttling
O43324	Nucleus/cytoplasm shuttling
O60907	Nucleus/cytoplasm shuttling
O75344	Nucleus/cytoplasm shuttling
O75781	Nucleus/cytoplasm shuttling
O95347	Nucleus/cytoplasm shuttling
P02795	Nucleus/cytoplasm shuttling
P04553	Nucleus/cytoplasm shuttling
P0C5Z0	Nucleus/cytoplasm shuttling
P12271	Nucleus/cytoplasm shuttling
P12931	Nucleus/cytoplasm shuttling
P13693	Nucleus/cytoplasm shuttling
P20700	Nucleus/cytoplasm shuttling
P21333	Nucleus/cytoplasm shuttling
P29350	Nucleus/cytoplasm shuttling
P31040	Nucleus/cytoplasm shuttling
P38571	Nucleus/cytoplasm shuttling
P41002	Nucleus/cytoplasm shuttling
P41182	Nucleus/cytoplasm shuttling
P41218	Nucleus/cytoplasm shuttling
P42766	Nucleus/cytoplasm shuttling
P49761	Nucleus/cytoplasm shuttling
P49888	Nucleus/cytoplasm shuttling
P50461	Nucleus/cytoplasm shuttling
P52732	Nucleus/cytoplasm shuttling
P56524	Nucleus/cytoplasm shuttling
P78356	Nucleus/cytoplasm shuttling
Q00536	Nucleus/cytoplasm shuttling
Q00653	Nucleus/cytoplasm shuttling
Q02080	Nucleus/cytoplasm shuttling
Q12948	Nucleus/cytoplasm shuttling
Q13185	Nucleus/cytoplasm shuttling
Q13283	Nucleus/cytoplasm shuttling
Q14145	Nucleus/cytoplasm shuttling
Q14191	Nucleus/cytoplasm shuttling
Q14562	Nucleus/cytoplasm shuttling
Q14CZ7	Nucleus/cytoplasm shuttling
Q15631	Nucleus/cytoplasm shuttling
Q2M389	Nucleus/cytoplasm shuttling
Q49MI3	Nucleus/cytoplasm shuttling
Q53HV7	Nucleus/cytoplasm shuttling
Q68CZ6	Nucleus/cytoplasm shuttling
Q6P1K2	Nucleus/cytoplasm shuttling
Q7Z401	Nucleus/cytoplasm shuttling
Q86V15	Nucleus/cytoplasm shuttling
Q86WJ1	Nucleus/cytoplasm shuttling
Q8IXM2	Nucleus/cytoplasm shuttling
Q8NHZ8	Nucleus/cytoplasm shuttling
Q8TAD8	Nucleus/cytoplasm shuttling
Q8WXC3	Nucleus/cytoplasm shuttling
Q8WZ19	Nucleus/cytoplasm shuttling
Q969K4	Nucleus/cytoplasm shuttling
Q96B26	Nucleus/cytoplasm shuttling
Q96LW4	Nucleus/cytoplasm shuttling
Q96RU2	Nucleus/cytoplasm shuttling
Q9BW91	Nucleus/cytoplasm shuttling
Q9H422	Nucleus/cytoplasm shuttling
Q9H5X1	Nucleus/cytoplasm shuttling
Q9NPA8	Nucleus/cytoplasm shuttling
Q9NPJ1	Nucleus/cytoplasm shuttling
Q9NRY4	Nucleus/cytoplasm shuttling
Q9NVD3	Nucleus/cytoplasm shuttling
Q9NW08	Nucleus/cytoplasm shuttling
Q9NZJ9	Nucleus/cytoplasm shuttling
Q9NZM5	Nucleus/cytoplasm shuttling
Q9UBF1	Nucleus/cytoplasm shuttling
Q9UI26	Nucleus/cytoplasm shuttling
Q9UL16	Nucleus/cytoplasm shuttling
Q9UNF1	Nucleus/cytoplasm shuttling
Q9Y2I1	Nucleus/cytoplasm shuttling
Q9Y5K6	Nucleus/cytoplasm shuttling
P10645	Other intracellular organelle
P20337	Other intracellular organelle
P49908	Other intracellular organelle
Q8IYJ3	Other intracellular organelle
Q9HD89	Other intracellular organelle
A0A5B9	Plasmamembrane TMP
O00555	Plasmamembrane TMP
O14763	Plasmamembrane TMP
O60779	Plasmamembrane TMP
O94911	Plasmamembrane TMP
O95150	Plasmamembrane TMP
P05981	Plasmamembrane TMP
P06756	Plasmamembrane TMP
P07333	Plasmamembrane TMP
P10721	Plasmamembrane TMP
P11717	Plasmamembrane TMP
P16671	Plasmamembrane TMP
P17152	Plasmamembrane TMP
P17301	Plasmamembrane TMP
P19634	Plasmamembrane TMP
P20273	Plasmamembrane TMP
P28331	Plasmamembrane TMP
P32247	Plasmamembrane TMP
P41968	Plasmamembrane TMP
P50591	Plasmamembrane TMP
P57087	Plasmamembrane TMP
P67812	Plasmamembrane TMP
P78334	Plasmamembrane TMP
P78410	Plasmamembrane TMP
P98164	Plasmamembrane TMP
Q14916	Plasmamembrane TMP
Q14973	Plasmamembrane TMP
Q496F6	Plasmamembrane TMP
Q5T197	Plasmamembrane TMP
Q695T7	Plasmamembrane TMP
Q6UWU4	Plasmamembrane TMP
Q7L513	Plasmamembrane TMP
Q86VE9	Plasmamembrane TMP
Q86YT9	Plasmamembrane TMP
Q8N350	Plasmamembrane TMP
Q8NFR9	Plasmamembrane TMP
Q8TDQ0	Plasmamembrane TMP
Q8WWQ8	Plasmamembrane TMP
Q92542	Plasmamembrane TMP
Q92673	Plasmamembrane TMP
Q92932	Plasmamembrane TMP
Q96A25	Plasmamembrane TMP
Q96FV3	Plasmamembrane TMP
Q96MV1	Plasmamembrane TMP
Q99523	Plasmamembrane TMP
Q99571	Plasmamembrane TMP
Q99788	Plasmamembrane TMP
Q9BSA4	Plasmamembrane TMP
Q9BY79	Plasmamembrane TMP
Q9BZJ8	Plasmamembrane TMP
Q9H6L2	Plasmamembrane TMP
Q9H9K5	Plasmamembrane TMP
Q9HBT6	Plasmamembrane TMP
Q9NQ90	Plasmamembrane TMP
Q9NR82	Plasmamembrane TMP
Q9NY15	Plasmamembrane TMP
Q9NYB5	Plasmamembrane TMP
Q9NYQ8	Plasmamembrane TMP
Q9NYX4	Plasmamembrane TMP
Q9UBN6	Plasmamembrane TMP
Q9UHC9	Plasmamembrane TMP
Q9UJ71	Plasmamembrane TMP
Q9UKF2	Plasmamembrane TMP
Q9UNG2	Plasmamembrane TMP
Q9Y2T6	Plasmamembrane TMP
O43149	Unknown
P36980	Unknown
Q5T5B0	Unknown
Q9NWS6	Unknown
