## Supplementary data files for "Phase-separating fusion proteins drive cancer by dysregulating transcription through ectopic condensates": background_537.tsv

A7E2Y1	Cytoskeleton
O75083	Cytoskeleton
P04075	Cytoskeleton
P08779	Cytoskeleton
P42680	Cytoskeleton
P60660	Cytoskeleton
Q12840	Cytoskeleton
Q14315	Cytoskeleton
Q6ZR08	Cytoskeleton
Q86YT6	Cytoskeleton
Q8IXS2	Cytoskeleton
Q8TEP8	Cytoskeleton
Q8TEW0	Cytoskeleton
Q96MT8	Cytoskeleton
Q96QP1	Cytoskeleton
Q9BTV5	Cytoskeleton
Q9BZL4	Cytoskeleton
Q9HC35	Cytoskeleton
Q9P0V9	Cytoskeleton
Q9UEY8	Cytoskeleton
Q9UIL4	Cytoskeleton
Q9ULJ8	Cytoskeleton
Q9UQB9	Cytoskeleton
O43175	Cytosol
O43294	Cytosol
O60930	Cytosol
O75897	Cytosol
P07814	Cytosol
P09417	Cytosol
P63211	Cytosol
Q00722	Cytosol
Q0VDD7	Cytosol
Q14533	Cytosol
Q15274	Cytosol
Q4KWH8	Cytosol
Q5SW24	Cytosol
Q5XUX0	Cytosol
Q7L2H7	Cytosol
Q7Z5L7	Cytosol
Q8NFX7	Cytosol
Q96GV9	Cytosol
Q9Y2K2	Cytosol
O60762	ER
P08833	ER
P43155	ER
Q02818	ER
Q8TB92	ER
Q8TBF2	ER
Q9H306	ER
Q9NZL4	ER
O75093	Extracellular
O95711	Extracellular
P00734	Extracellular
P01374	Extracellular
P01721	Extracellular
P01742	Extracellular
P02746	Extracellular
P0DMC3	Extracellular
P11226	Extracellular
P18510	Extracellular
P35625	Extracellular
P39877	Extracellular
P80188	Extracellular
P80748	Extracellular
Q00604	Extracellular
Q13790	Extracellular
Q6E0U4	Extracellular
Q6ZMM2	Extracellular
Q6ZRI0	Extracellular
Q8N8U9	Extracellular
Q9H1M4	Extracellular
Q9NQ30	Extracellular
Q9NY56	Extracellular
O00189	Golgi
O14966	Golgi
P61006	Golgi
P62491	Golgi
Q8IUQ0	Golgi
Q8NFP4	Golgi
Q8WVM8	Golgi
Q99962	Golgi
O14983	Inner membrane TMP
O95214	Inner membrane TMP
P03891	Inner membrane TMP
P0DN84	Inner membrane TMP
P20815	Inner membrane TMP
P28288	Inner membrane TMP
P56589	Inner membrane TMP
Q15797	Inner membrane TMP
Q5VT66	Inner membrane TMP
Q6ZMG9	Inner membrane TMP
Q6ZPD8	Inner membrane TMP
Q8NBN3	Inner membrane TMP
Q8TDX6	Inner membrane TMP
Q96E52	Inner membrane TMP
Q9BVA6	Inner membrane TMP
Q9HD36	Inner membrane TMP
Q9NXG6	Inner membrane TMP
Q9Y274	Inner membrane TMP
Q53H82	Mitochondrium
Q6JQN1	Mitochondrium
Q99747	Mitochondrium
Q9BQP7	Mitochondrium
Q9NRY6	Mitochondrium
Q9NWU1	Mitochondrium
Q9UDR5	Mitochondrium
A7XYQ1	Nucleus
O15266	Nucleus
O43660	Nucleus
O60828	Nucleus
O94768	Nucleus
O95619	Nucleus
P0CB47	Nucleus
P12524	Nucleus
P17097	Nucleus
P25815	Nucleus
P61326	Nucleus
Q00403	Nucleus
Q14011	Nucleus
Q14526	Nucleus
Q14863	Nucleus
Q15911	Nucleus
Q16531	Nucleus
Q16612	Nucleus
Q16650	Nucleus
Q2QGD7	Nucleus
Q2YD98	Nucleus
Q5EE01	Nucleus
Q5VT52	Nucleus
Q5VZF2	Nucleus
Q68G74	Nucleus
Q6N043	Nucleus
Q6P2D0	Nucleus
Q6VB84	Nucleus
Q70EL4	Nucleus
Q7Z5L9	Nucleus
Q86WV5	Nucleus
Q8IU85	Nucleus
Q8IV48	Nucleus
Q8IX07	Nucleus
Q8IXZ2	Nucleus
Q8N108	Nucleus
Q8N7U7	Nucleus
Q8NAP3	Nucleus
Q93077	Nucleus
Q96DE0	Nucleus
Q96I27	Nucleus
Q96JC9	Nucleus
Q96PK6	Nucleus
Q96SQ7	Nucleus
Q9HBZ2	Nucleus
Q9UDV7	Nucleus
Q9UJU5	Nucleus
Q9UKS7	Nucleus
Q9UPQ3	Nucleus
Q9Y5A6	Nucleus
Q9Y5K1	Nucleus
O00165	Nucleus/cytoplasm shuttling
O00560	Nucleus/cytoplasm shuttling
O15116	Nucleus/cytoplasm shuttling
O15131	Nucleus/cytoplasm shuttling
O43189	Nucleus/cytoplasm shuttling
O43663	Nucleus/cytoplasm shuttling
O75164	Nucleus/cytoplasm shuttling
O95229	Nucleus/cytoplasm shuttling
O95644	Nucleus/cytoplasm shuttling
P04271	Nucleus/cytoplasm shuttling
P04637	Nucleus/cytoplasm shuttling
P06493	Nucleus/cytoplasm shuttling
P06744	Nucleus/cytoplasm shuttling
P07476	Nucleus/cytoplasm shuttling
P07900	Nucleus/cytoplasm shuttling
P0DI82	Nucleus/cytoplasm shuttling
P23443	Nucleus/cytoplasm shuttling
P24385	Nucleus/cytoplasm shuttling
P35052	Nucleus/cytoplasm shuttling
P41002	Nucleus/cytoplasm shuttling
P41252	Nucleus/cytoplasm shuttling
P42574	Nucleus/cytoplasm shuttling
P42575	Nucleus/cytoplasm shuttling
P42773	Nucleus/cytoplasm shuttling
P43405	Nucleus/cytoplasm shuttling
P49137	Nucleus/cytoplasm shuttling
P50749	Nucleus/cytoplasm shuttling
P51812	Nucleus/cytoplasm shuttling
P51826	Nucleus/cytoplasm shuttling
P53803	Nucleus/cytoplasm shuttling
P55010	Nucleus/cytoplasm shuttling
P55273	Nucleus/cytoplasm shuttling
P61353	Nucleus/cytoplasm shuttling
P62937	Nucleus/cytoplasm shuttling
Q12986	Nucleus/cytoplasm shuttling
Q13131	Nucleus/cytoplasm shuttling
Q13309	Nucleus/cytoplasm shuttling
Q14683	Nucleus/cytoplasm shuttling
Q15121	Nucleus/cytoplasm shuttling
Q16670	Nucleus/cytoplasm shuttling
Q4VCS5	Nucleus/cytoplasm shuttling
Q58WW2	Nucleus/cytoplasm shuttling
Q5MIZ7	Nucleus/cytoplasm shuttling
Q5T7W0	Nucleus/cytoplasm shuttling
Q68CZ1	Nucleus/cytoplasm shuttling
Q6DKJ4	Nucleus/cytoplasm shuttling
Q6P587	Nucleus/cytoplasm shuttling
Q76N32	Nucleus/cytoplasm shuttling
Q7KZI7	Nucleus/cytoplasm shuttling
Q86TG7	Nucleus/cytoplasm shuttling
Q86V81	Nucleus/cytoplasm shuttling
Q8IV53	Nucleus/cytoplasm shuttling
Q8NEU8	Nucleus/cytoplasm shuttling
Q8NHZ8	Nucleus/cytoplasm shuttling
Q8TBX8	Nucleus/cytoplasm shuttling
Q969Q6	Nucleus/cytoplasm shuttling
Q96AZ1	Nucleus/cytoplasm shuttling
Q96EE3	Nucleus/cytoplasm shuttling
Q96PC2	Nucleus/cytoplasm shuttling
Q96PY6	Nucleus/cytoplasm shuttling
Q99490	Nucleus/cytoplasm shuttling
Q99932	Nucleus/cytoplasm shuttling
Q9BRT2	Nucleus/cytoplasm shuttling
Q9BRT3	Nucleus/cytoplasm shuttling
Q9BT40	Nucleus/cytoplasm shuttling
Q9BZ67	Nucleus/cytoplasm shuttling
Q9GZS3	Nucleus/cytoplasm shuttling
Q9H063	Nucleus/cytoplasm shuttling
Q9H0C8	Nucleus/cytoplasm shuttling
Q9H2K2	Nucleus/cytoplasm shuttling
Q9HB65	Nucleus/cytoplasm shuttling
Q9HCJ0	Nucleus/cytoplasm shuttling
Q9NR12	Nucleus/cytoplasm shuttling
Q9NR19	Nucleus/cytoplasm shuttling
Q9NWZ8	Nucleus/cytoplasm shuttling
Q9UN81	Nucleus/cytoplasm shuttling
Q9UNL4	Nucleus/cytoplasm shuttling
Q9UPV9	Nucleus/cytoplasm shuttling
O00186	Other intracellular organelle
P29120	Other intracellular organelle
P54922	Other intracellular organelle
Q7L3B6	Other intracellular organelle
Q8IV04	Other intracellular organelle
O14638	Plasmamembrane TMP
O14836	Plasmamembrane TMP
O14863	Plasmamembrane TMP
O15031	Plasmamembrane TMP
O15146	Plasmamembrane TMP
O15354	Plasmamembrane TMP
O15439	Plasmamembrane TMP
O43581	Plasmamembrane TMP
O43688	Plasmamembrane TMP
O60469	Plasmamembrane TMP
O60487	Plasmamembrane TMP
P01130	Plasmamembrane TMP
P03999	Plasmamembrane TMP
P08174	Plasmamembrane TMP
P13473	Plasmamembrane TMP
P13765	Plasmamembrane TMP
P14672	Plasmamembrane TMP
P16444	Plasmamembrane TMP
P18825	Plasmamembrane TMP
P20036	Plasmamembrane TMP
P21453	Plasmamembrane TMP
P25024	Plasmamembrane TMP
P25116	Plasmamembrane TMP
P36888	Plasmamembrane TMP
P49019	Plasmamembrane TMP
P51677	Plasmamembrane TMP
P54707	Plasmamembrane TMP
P54762	Plasmamembrane TMP
P55085	Plasmamembrane TMP
P55160	Plasmamembrane TMP
Q01113	Plasmamembrane TMP
Q08345	Plasmamembrane TMP
Q14654	Plasmamembrane TMP
Q2M3C6	Plasmamembrane TMP
Q53EL9	Plasmamembrane TMP
Q5DX21	Plasmamembrane TMP
Q5VY43	Plasmamembrane TMP
Q6EIG7	Plasmamembrane TMP
Q6IWH7	Plasmamembrane TMP
Q6P1M0	Plasmamembrane TMP
Q6Q4G3	Plasmamembrane TMP
Q7Z4N2	Plasmamembrane TMP
Q7Z6A9	Plasmamembrane TMP
Q86YD3	Plasmamembrane TMP
Q8IZJ1	Plasmamembrane TMP
Q8N2Q7	Plasmamembrane TMP
Q8NCW0	Plasmamembrane TMP
Q8TE54	Plasmamembrane TMP
Q93033	Plasmamembrane TMP
Q96CP7	Plasmamembrane TMP
Q96P31	Plasmamembrane TMP
Q96P56	Plasmamembrane TMP
Q96T54	Plasmamembrane TMP
Q99678	Plasmamembrane TMP
Q9NR61	Plasmamembrane TMP
Q9NT68	Plasmamembrane TMP
Q9NZQ7	Plasmamembrane TMP
Q9P273	Plasmamembrane TMP
Q9P296	Plasmamembrane TMP
Q9UIB8	Plasmamembrane TMP
Q9UJ90	Plasmamembrane TMP
Q9UKU6	Plasmamembrane TMP
Q9ULK0	Plasmamembrane TMP
Q9ULX7	Plasmamembrane TMP
Q9Y6H6	Plasmamembrane TMP
O94810	Unknown
P43320	Unknown
P84996	Unknown
Q9H993	Unknown
