## Supplementary data files for "Phase-separating fusion proteins drive cancer by dysregulating transcription through ectopic condensates": background_538.tsv

O15344	Cytoskeleton
O43597	Cytoskeleton
P12882	Cytoskeleton
P13646	Cytoskeleton
P15924	Cytoskeleton
P35580	Cytoskeleton
Q14204	Cytoskeleton
Q53G59	Cytoskeleton
Q5T2S8	Cytoskeleton
Q5T655	Cytoskeleton
Q6P3W2	Cytoskeleton
Q86UR5	Cytoskeleton
Q8N137	Cytoskeleton
Q96EX3	Cytoskeleton
Q96PF2	Cytoskeleton
Q96Q35	Cytoskeleton
Q96RK4	Cytoskeleton
Q9H329	Cytoskeleton
Q9H892	Cytoskeleton
Q9HBG6	Cytoskeleton
Q9NRC6	Cytoskeleton
Q9P2E2	Cytoskeleton
Q9Y664	Cytoskeleton
A4D126	Cytosol
O15067	Cytosol
O15492	Cytosol
P51160	Cytosol
P52788	Cytosol
P56470	Cytosol
P57796	Cytosol
Q04446	Cytosol
Q08188	Cytosol
Q1RMZ1	Cytosol
Q58EX7	Cytosol
Q6ZRY4	Cytosol
Q6ZUJ8	Cytosol
Q8NDZ2	Cytosol
Q96PY5	Cytosol
Q9BYI3	Cytosol
Q9Y250	Cytosol
Q9Y262	Cytosol
Q9Y4P1	Cytosol
O75718	ER
O95972	ER
P07099	ER
P48739	ER
Q8IWL2	ER
Q8WU03	ER
Q9H0P0	ER
Q9NP72	ER
O95967	Extracellular
O95994	Extracellular
P00734	Extracellular
P01034	Extracellular
P01258	Extracellular
P01764	Extracellular
P01814	Extracellular
P02778	Extracellular
P07942	Extracellular
P09341	Extracellular
P20849	Extracellular
P22362	Extracellular
P25940	Extracellular
P49788	Extracellular
P50454	Extracellular
P54315	Extracellular
Q5VYX0	Extracellular
Q8N8U9	Extracellular
Q8WWQ2	Extracellular
Q96RW7	Extracellular
Q9HC84	Extracellular
Q9HCB6	Extracellular
Q9UP79	Extracellular
O14792	Golgi
O76081	Golgi
P53675	Golgi
Q86VS8	Golgi
Q8N6H7	Golgi
Q92805	Golgi
Q96AH8	Golgi
Q9Y5X1	Golgi
O00483	Inner membrane TMP
O00519	Inner membrane TMP
O75129	Inner membrane TMP
P09172	Inner membrane TMP
Q5BKT4	Inner membrane TMP
Q6NUQ4	Inner membrane TMP
Q8N0V5	Inner membrane TMP
Q8TEB9	Inner membrane TMP
Q96G97	Inner membrane TMP
Q96MM7	Inner membrane TMP
Q9BS86	Inner membrane TMP
Q9BUB7	Inner membrane TMP
Q9H7F0	Inner membrane TMP
Q9NUQ2	Inner membrane TMP
Q9ULH0	Inner membrane TMP
Q9ULX5	Inner membrane TMP
Q9Y5W7	Inner membrane TMP
Q9Y6A9	Inner membrane TMP
O75964	Mitochondrium
P23434	Mitochondrium
Q53R41	Mitochondrium
Q8NCW5	Mitochondrium
Q92506	Mitochondrium
Q9BSK4	Mitochondrium
Q9HC96	Mitochondrium
A8MTQ0	Nucleus
O00327	Nucleus
O43719	Nucleus
O43768	Nucleus
O75398	Nucleus
O75626	Nucleus
O95049	Nucleus
P23760	Nucleus
P24863	Nucleus
P31949	Nucleus
P38432	Nucleus
P56693	Nucleus
Q01658	Nucleus
Q06455	Nucleus
Q12824	Nucleus
Q12837	Nucleus
Q15054	Nucleus
Q15572	Nucleus
Q16520	Nucleus
Q16650	Nucleus
Q3B7T1	Nucleus
Q5QJE6	Nucleus
Q5T230	Nucleus
Q6P9F0	Nucleus
Q86WQ0	Nucleus
Q8N2R0	Nucleus
Q8NB78	Nucleus
Q8TAU3	Nucleus
Q92750	Nucleus
Q92994	Nucleus
Q96L91	Nucleus
Q96MM3	Nucleus
Q96N58	Nucleus
Q96RE7	Nucleus
Q96ST2	Nucleus
Q99583	Nucleus
Q9BQ87	Nucleus
Q9BXU0	Nucleus
Q9BYN7	Nucleus
Q9H1I8	Nucleus
Q9HAF1	Nucleus
Q9NUA8	Nucleus
Q9NV56	Nucleus
Q9NVU7	Nucleus
Q9NXW9	Nucleus
Q9NYD6	Nucleus
Q9P2Y4	Nucleus
Q9UFB7	Nucleus
Q9UIS9	Nucleus
Q9ULR3	Nucleus
Q9ULW3	Nucleus
A4D1E9	Nucleus/cytoplasm shuttling
B0I1T2	Nucleus/cytoplasm shuttling
O14829	Nucleus/cytoplasm shuttling
O14936	Nucleus/cytoplasm shuttling
O14974	Nucleus/cytoplasm shuttling
O60291	Nucleus/cytoplasm shuttling
O60829	Nucleus/cytoplasm shuttling
O75052	Nucleus/cytoplasm shuttling
O75170	Nucleus/cytoplasm shuttling
O75190	Nucleus/cytoplasm shuttling
O75475	Nucleus/cytoplasm shuttling
O75530	Nucleus/cytoplasm shuttling
O75608	Nucleus/cytoplasm shuttling
O94888	Nucleus/cytoplasm shuttling
P06493	Nucleus/cytoplasm shuttling
P07948	Nucleus/cytoplasm shuttling
P0DMV8	Nucleus/cytoplasm shuttling
P11474	Nucleus/cytoplasm shuttling
P13639	Nucleus/cytoplasm shuttling
P21359	Nucleus/cytoplasm shuttling
P22059	Nucleus/cytoplasm shuttling
P25713	Nucleus/cytoplasm shuttling
P42574	Nucleus/cytoplasm shuttling
P48634	Nucleus/cytoplasm shuttling
P62081	Nucleus/cytoplasm shuttling
P98082	Nucleus/cytoplasm shuttling
Q00536	Nucleus/cytoplasm shuttling
Q00987	Nucleus/cytoplasm shuttling
Q01094	Nucleus/cytoplasm shuttling
Q02040	Nucleus/cytoplasm shuttling
Q06265	Nucleus/cytoplasm shuttling
Q12774	Nucleus/cytoplasm shuttling
Q12982	Nucleus/cytoplasm shuttling
Q13547	Nucleus/cytoplasm shuttling
Q13882	Nucleus/cytoplasm shuttling
Q14106	Nucleus/cytoplasm shuttling
Q14152	Nucleus/cytoplasm shuttling
Q14669	Nucleus/cytoplasm shuttling
Q15477	Nucleus/cytoplasm shuttling
Q15573	Nucleus/cytoplasm shuttling
Q4JDL3	Nucleus/cytoplasm shuttling
Q53GT1	Nucleus/cytoplasm shuttling
Q5JTJ3	Nucleus/cytoplasm shuttling
Q5TD94	Nucleus/cytoplasm shuttling
Q5VU43	Nucleus/cytoplasm shuttling
Q6ZN04	Nucleus/cytoplasm shuttling
Q7L0Y3	Nucleus/cytoplasm shuttling
Q86SG2	Nucleus/cytoplasm shuttling
Q86WP2	Nucleus/cytoplasm shuttling
Q8IX03	Nucleus/cytoplasm shuttling
Q8TAP9	Nucleus/cytoplasm shuttling
Q8TBF4	Nucleus/cytoplasm shuttling
Q8WUF5	Nucleus/cytoplasm shuttling
Q92539	Nucleus/cytoplasm shuttling
Q96BY6	Nucleus/cytoplasm shuttling
Q96LW7	Nucleus/cytoplasm shuttling
Q96N21	Nucleus/cytoplasm shuttling
Q96PU5	Nucleus/cytoplasm shuttling
Q99675	Nucleus/cytoplasm shuttling
Q9BZF3	Nucleus/cytoplasm shuttling
Q9GZV1	Nucleus/cytoplasm shuttling
Q9H1A4	Nucleus/cytoplasm shuttling
Q9H223	Nucleus/cytoplasm shuttling
Q9H4Z3	Nucleus/cytoplasm shuttling
Q9H7L9	Nucleus/cytoplasm shuttling
Q9H9J4	Nucleus/cytoplasm shuttling
Q9NNW5	Nucleus/cytoplasm shuttling
Q9NPJ1	Nucleus/cytoplasm shuttling
Q9NR20	Nucleus/cytoplasm shuttling
Q9NV06	Nucleus/cytoplasm shuttling
Q9NWF9	Nucleus/cytoplasm shuttling
Q9P0V3	Nucleus/cytoplasm shuttling
Q9P2H5	Nucleus/cytoplasm shuttling
Q9UBE8	Nucleus/cytoplasm shuttling
Q9UKT4	Nucleus/cytoplasm shuttling
Q9UL46	Nucleus/cytoplasm shuttling
Q9Y2M5	Nucleus/cytoplasm shuttling
Q9Y3D0	Nucleus/cytoplasm shuttling
O75167	Other intracellular organelle
O95741	Other intracellular organelle
Q15027	Other intracellular organelle
Q5T011	Other intracellular organelle
Q9UKJ5	Other intracellular organelle
O14495	Plasmamembrane TMP
O60266	Plasmamembrane TMP
O75712	Plasmamembrane TMP
O95415	Plasmamembrane TMP
O95832	Plasmamembrane TMP
P07307	Plasmamembrane TMP
P09603	Plasmamembrane TMP
P21589	Plasmamembrane TMP
P30825	Plasmamembrane TMP
P35499	Plasmamembrane TMP
P41231	Plasmamembrane TMP
P42262	Plasmamembrane TMP
P42658	Plasmamembrane TMP
P43115	Plasmamembrane TMP
P43632	Plasmamembrane TMP
P51795	Plasmamembrane TMP
P55085	Plasmamembrane TMP
P56557	Plasmamembrane TMP
P78423	Plasmamembrane TMP
P98155	Plasmamembrane TMP
P98198	Plasmamembrane TMP
Q01814	Plasmamembrane TMP
Q06481	Plasmamembrane TMP
Q13873	Plasmamembrane TMP
Q15363	Plasmamembrane TMP
Q5VT99	Plasmamembrane TMP
Q6PIU2	Plasmamembrane TMP
Q6PIZ9	Plasmamembrane TMP
Q6PJW8	Plasmamembrane TMP
Q6QNK2	Plasmamembrane TMP
Q6UXG8	Plasmamembrane TMP
Q75V66	Plasmamembrane TMP
Q7Z3J2	Plasmamembrane TMP
Q86TG1	Plasmamembrane TMP
Q86VB7	Plasmamembrane TMP
Q86XQ3	Plasmamembrane TMP
Q86Y34	Plasmamembrane TMP
Q8IV61	Plasmamembrane TMP
Q8IXB3	Plasmamembrane TMP
Q8N1C3	Plasmamembrane TMP
Q8N7C0	Plasmamembrane TMP
Q8TBE7	Plasmamembrane TMP
Q8TD43	Plasmamembrane TMP
Q8TDD5	Plasmamembrane TMP
Q8TDN1	Plasmamembrane TMP
Q92629	Plasmamembrane TMP
Q92823	Plasmamembrane TMP
Q93084	Plasmamembrane TMP
Q969V3	Plasmamembrane TMP
Q969X2	Plasmamembrane TMP
Q96NY8	Plasmamembrane TMP
Q99720	Plasmamembrane TMP
Q99996	Plasmamembrane TMP
Q9BQJ4	Plasmamembrane TMP
Q9BXR5	Plasmamembrane TMP
Q9BZD2	Plasmamembrane TMP
Q9NS82	Plasmamembrane TMP
Q9NWF4	Plasmamembrane TMP
Q9NZC3	Plasmamembrane TMP
Q9NZQ8	Plasmamembrane TMP
Q9P296	Plasmamembrane TMP
Q9UHC3	Plasmamembrane TMP
Q9UJS0	Plasmamembrane TMP
Q9Y694	Plasmamembrane TMP
Q9Y6C2	Plasmamembrane TMP
O75628	Unknown
P43080	Unknown
P53673	Unknown
Q7L273	Unknown
