## Supplementary data files for "Phase-separating fusion proteins drive cancer by dysregulating transcription through ectopic condensates": background_539.tsv

O15195	Cytoskeleton
O75128	Cytoskeleton
P13805	Cytoskeleton
P31323	Cytoskeleton
P49356	Cytoskeleton
P63267	Cytoskeleton
P68032	Cytoskeleton
Q4AC94	Cytoskeleton
Q53G59	Cytoskeleton
Q5VT25	Cytoskeleton
Q6IBS0	Cytoskeleton
Q6P597	Cytoskeleton
Q7Z406	Cytoskeleton
Q8NA56	Cytoskeleton
Q8TD31	Cytoskeleton
Q8TEP8	Cytoskeleton
Q8WVJ2	Cytoskeleton
Q96M86	Cytoskeleton
Q9BV36	Cytoskeleton
Q9BVG8	Cytoskeleton
Q9BXC9	Cytoskeleton
Q9H6D7	Cytoskeleton
Q9NYC9	Cytoskeleton
O00244	Cytosol
P10746	Cytosol
P16520	Cytosol
P31153	Cytosol
P49441	Cytosol
Q5T752	Cytosol
Q5XLA6	Cytosol
Q7Z5P4	Cytosol
Q8NG27	Cytosol
Q8TE67	Cytosol
Q8TF65	Cytosol
Q969G9	Cytosol
Q96BD6	Cytosol
Q96HU1	Cytosol
Q9BW04	Cytosol
Q9BYG8	Cytosol
Q9H694	Cytosol
Q9Y303	Cytosol
Q9Y4L5	Cytosol
O60477	ER
P02654	ER
P23219	ER
P35606	ER
P61019	ER
Q8IYK4	ER
Q8NCR0	ER
Q8TD06	ER
A1KZ92	Extracellular
O14904	Extracellular
O15467	Extracellular
O43897	Extracellular
O75636	Extracellular
P01036	Extracellular
P01127	Extracellular
P01563	Extracellular
P05120	Extracellular
P08123	Extracellular
P10092	Extracellular
P13497	Extracellular
P18075	Extracellular
P20742	Extracellular
P42830	Extracellular
P98088	Extracellular
Q16663	Extracellular
Q6UWK7	Extracellular
Q8TE57	Extracellular
Q99645	Extracellular
Q9H3U7	Extracellular
Q9Y215	Extracellular
Q9Y2Y8	Extracellular
O75534	Golgi
O95995	Golgi
Q53HC9	Golgi
Q5U651	Golgi
Q5VSY0	Golgi
Q8TF30	Golgi
Q9UJJ9	Golgi
Q9Y2L5	Golgi
A8CG34	Inner membrane TMP
O75173	Inner membrane TMP
P09110	Inner membrane TMP
P26572	Inner membrane TMP
P51690	Inner membrane TMP
P56556	Inner membrane TMP
Q15011	Inner membrane TMP
Q16795	Inner membrane TMP
Q5TGZ0	Inner membrane TMP
Q6NUI2	Inner membrane TMP
Q6QHC5	Inner membrane TMP
Q6ZMB0	Inner membrane TMP
Q7LFX5	Inner membrane TMP
Q86VD7	Inner membrane TMP
Q92685	Inner membrane TMP
Q9NRB3	Inner membrane TMP
Q9NS69	Inner membrane TMP
Q9UMX9	Inner membrane TMP
O75439	Mitochondrium
P00374	Mitochondrium
P04179	Mitochondrium
P40926	Mitochondrium
Q16654	Mitochondrium
Q8N1Q8	Mitochondrium
Q9BYV1	Mitochondrium
A6NGQ2	Nucleus
O14771	Nucleus
O15499	Nucleus
O43709	Nucleus
O60284	Nucleus
O60306	Nucleus
O60524	Nucleus
O75182	Nucleus
O75677	Nucleus
P01100	Nucleus
P04554	Nucleus
P07199	Nucleus
P09017	Nucleus
P12273	Nucleus
P16401	Nucleus
P50750	Nucleus
Q03468	Nucleus
Q07869	Nucleus
Q15329	Nucleus
Q15599	Nucleus
Q3MJ62	Nucleus
Q53QV2	Nucleus
Q56P42	Nucleus
Q5QJE6	Nucleus
Q5TEJ8	Nucleus
Q5THR3	Nucleus
Q5VWX1	Nucleus
Q6PD62	Nucleus
Q6ZNH5	Nucleus
Q8IV48	Nucleus
Q8IWE4	Nucleus
Q8N2R0	Nucleus
Q8N895	Nucleus
Q8NG08	Nucleus
Q8WWW0	Nucleus
Q92466	Nucleus
Q96B01	Nucleus
Q96CJ1	Nucleus
Q96DC9	Nucleus
Q96G25	Nucleus
Q96LT9	Nucleus
Q96PK6	Nucleus
Q96SQ7	Nucleus
Q99081	Nucleus
Q9BVP2	Nucleus
Q9H2W2	Nucleus
Q9H5P4	Nucleus
Q9HAJ7	Nucleus
Q9UI36	Nucleus
Q9UPM6	Nucleus
Q9Y2K7	Nucleus
O14526	Nucleus/cytoplasm shuttling
O14641	Nucleus/cytoplasm shuttling
O14657	Nucleus/cytoplasm shuttling
O14920	Nucleus/cytoplasm shuttling
O15296	Nucleus/cytoplasm shuttling
O43524	Nucleus/cytoplasm shuttling
O60879	Nucleus/cytoplasm shuttling
O75888	Nucleus/cytoplasm shuttling
P00441	Nucleus/cytoplasm shuttling
P02489	Nucleus/cytoplasm shuttling
P02795	Nucleus/cytoplasm shuttling
P04049	Nucleus/cytoplasm shuttling
P07305	Nucleus/cytoplasm shuttling
P13984	Nucleus/cytoplasm shuttling
P16219	Nucleus/cytoplasm shuttling
P20941	Nucleus/cytoplasm shuttling
P23560	Nucleus/cytoplasm shuttling
P29558	Nucleus/cytoplasm shuttling
P30279	Nucleus/cytoplasm shuttling
P35354	Nucleus/cytoplasm shuttling
P38571	Nucleus/cytoplasm shuttling
P46527	Nucleus/cytoplasm shuttling
P49748	Nucleus/cytoplasm shuttling
P50453	Nucleus/cytoplasm shuttling
P51854	Nucleus/cytoplasm shuttling
P52655	Nucleus/cytoplasm shuttling
P52732	Nucleus/cytoplasm shuttling
P62937	Nucleus/cytoplasm shuttling
P67775	Nucleus/cytoplasm shuttling
P78527	Nucleus/cytoplasm shuttling
P80217	Nucleus/cytoplasm shuttling
Q05193	Nucleus/cytoplasm shuttling
Q12802	Nucleus/cytoplasm shuttling
Q13422	Nucleus/cytoplasm shuttling
Q16637	Nucleus/cytoplasm shuttling
Q3L8U1	Nucleus/cytoplasm shuttling
Q5M775	Nucleus/cytoplasm shuttling
Q6ULP2	Nucleus/cytoplasm shuttling
Q7Z4H7	Nucleus/cytoplasm shuttling
Q86W54	Nucleus/cytoplasm shuttling
Q86XP3	Nucleus/cytoplasm shuttling
Q8IVG9	Nucleus/cytoplasm shuttling
Q8N573	Nucleus/cytoplasm shuttling
Q8N884	Nucleus/cytoplasm shuttling
Q8NHZ8	Nucleus/cytoplasm shuttling
Q8WY36	Nucleus/cytoplasm shuttling
Q92945	Nucleus/cytoplasm shuttling
Q969K3	Nucleus/cytoplasm shuttling
Q96BY6	Nucleus/cytoplasm shuttling
Q96C12	Nucleus/cytoplasm shuttling
Q96C86	Nucleus/cytoplasm shuttling
Q96CM3	Nucleus/cytoplasm shuttling
Q96IF1	Nucleus/cytoplasm shuttling
Q96T51	Nucleus/cytoplasm shuttling
Q9BS16	Nucleus/cytoplasm shuttling
Q9BUP3	Nucleus/cytoplasm shuttling
Q9BZI7	Nucleus/cytoplasm shuttling
Q9GZR1	Nucleus/cytoplasm shuttling
Q9GZV1	Nucleus/cytoplasm shuttling
Q9H254	Nucleus/cytoplasm shuttling
Q9HB71	Nucleus/cytoplasm shuttling
Q9NPJ4	Nucleus/cytoplasm shuttling
Q9NR48	Nucleus/cytoplasm shuttling
Q9NV88	Nucleus/cytoplasm shuttling
Q9NVE7	Nucleus/cytoplasm shuttling
Q9NX01	Nucleus/cytoplasm shuttling
Q9UBP6	Nucleus/cytoplasm shuttling
Q9UF56	Nucleus/cytoplasm shuttling
Q9UPR3	Nucleus/cytoplasm shuttling
Q9Y224	Nucleus/cytoplasm shuttling
Q9Y253	Nucleus/cytoplasm shuttling
Q9Y2S7	Nucleus/cytoplasm shuttling
Q9Y2Z4	Nucleus/cytoplasm shuttling
Q9Y4P8	Nucleus/cytoplasm shuttling
Q9Y5Z7	Nucleus/cytoplasm shuttling
Q9Y676	Nucleus/cytoplasm shuttling
Q9Y6J0	Nucleus/cytoplasm shuttling
Q9Y6P5	Nucleus/cytoplasm shuttling
O60494	Other intracellular organelle
P20062	Other intracellular organelle
Q8NBF2	Other intracellular organelle
Q8NCT1	Other intracellular organelle
Q9HAT2	Other intracellular organelle
O00241	Plasmamembrane TMP
O14843	Plasmamembrane TMP
O14975	Plasmamembrane TMP
O43614	Plasmamembrane TMP
O75379	Plasmamembrane TMP
O75787	Plasmamembrane TMP
O75907	Plasmamembrane TMP
P08138	Plasmamembrane TMP
P08172	Plasmamembrane TMP
P13945	Plasmamembrane TMP
P14151	Plasmamembrane TMP
P14415	Plasmamembrane TMP
P14598	Plasmamembrane TMP
P16284	Plasmamembrane TMP
P16671	Plasmamembrane TMP
P29033	Plasmamembrane TMP
P30203	Plasmamembrane TMP
P30559	Plasmamembrane TMP
P30988	Plasmamembrane TMP
P34972	Plasmamembrane TMP
P39656	Plasmamembrane TMP
P42263	Plasmamembrane TMP
P46093	Plasmamembrane TMP
P47900	Plasmamembrane TMP
P49281	Plasmamembrane TMP
P51582	Plasmamembrane TMP
P51790	Plasmamembrane TMP
P52799	Plasmamembrane TMP
P98198	Plasmamembrane TMP
Q04771	Plasmamembrane TMP
Q05940	Plasmamembrane TMP
Q08334	Plasmamembrane TMP
Q13018	Plasmamembrane TMP
Q13061	Plasmamembrane TMP
Q13258	Plasmamembrane TMP
Q13410	Plasmamembrane TMP
Q13571	Plasmamembrane TMP
Q14416	Plasmamembrane TMP
Q15842	Plasmamembrane TMP
Q3MIW9	Plasmamembrane TMP
Q5VW38	Plasmamembrane TMP
Q6NUK1	Plasmamembrane TMP
Q6UXK2	Plasmamembrane TMP
Q7L8C5	Plasmamembrane TMP
Q86UD5	Plasmamembrane TMP
Q86XQ3	Plasmamembrane TMP
Q8NCK7	Plasmamembrane TMP
Q8NCS7	Plasmamembrane TMP
Q8TDQ1	Plasmamembrane TMP
Q92859	Plasmamembrane TMP
Q93033	Plasmamembrane TMP
Q96A54	Plasmamembrane TMP
Q96CP6	Plasmamembrane TMP
Q96PE1	Plasmamembrane TMP
Q9BQ51	Plasmamembrane TMP
Q9GZV3	Plasmamembrane TMP
Q9H295	Plasmamembrane TMP
Q9H9B4	Plasmamembrane TMP
Q9HCU4	Plasmamembrane TMP
Q9NYQ7	Plasmamembrane TMP
Q9UBN1	Plasmamembrane TMP
Q9UHX3	Plasmamembrane TMP
Q9UKG4	Plasmamembrane TMP
Q9UMR7	Plasmamembrane TMP
Q9Y6H6	Plasmamembrane TMP
O43149	Unknown
P53673	Unknown
Q96M91	Unknown
Q9UBC7	Unknown
