## Supplementary data files for "Phase-separating fusion proteins drive cancer by dysregulating transcription through ectopic condensates": background_540.tsv

A6NK89	Cytoskeleton
O43924	Cytoskeleton
O60890	Cytoskeleton
O94927	Cytoskeleton
P07951	Cytoskeleton
P13796	Cytoskeleton
P42025	Cytoskeleton
Q5TCZ1	Cytoskeleton
Q6P0Q8	Cytoskeleton
Q8N556	Cytoskeleton
Q8TBB0	Cytoskeleton
Q8TES7	Cytoskeleton
Q8WVS4	Cytoskeleton
Q8WYA0	Cytoskeleton
Q96CS2	Cytoskeleton
Q96HB5	Cytoskeleton
Q96JH8	Cytoskeleton
Q99661	Cytoskeleton
Q9BQ89	Cytoskeleton
Q9BVG8	Cytoskeleton
Q9H0A9	Cytoskeleton
Q9HC35	Cytoskeleton
Q9NSK0	Cytoskeleton
O00338	Cytosol
O15212	Cytosol
O75462	Cytosol
O96033	Cytosol
P0DJJ0	Cytosol
P15018	Cytosol
P21281	Cytosol
P24723	Cytosol
P36952	Cytosol
P49746	Cytosol
P78385	Cytosol
Q13237	Cytosol
Q5H9J7	Cytosol
Q70Z35	Cytosol
Q7Z4W3	Cytosol
Q8IZ21	Cytosol
Q96BJ3	Cytosol
Q96Q06	Cytosol
Q9P2W3	Cytosol
O75807	ER
P06727	ER
P0DML3	ER
P11509	ER
Q8TAV3	ER
Q96QG7	ER
Q9NR63	ER
Q9Y2B0	ER
O00602	Extracellular
O95445	Extracellular
P01594	Extracellular
P01768	Extracellular
P01871	Extracellular
P02812	Extracellular
P05111	Extracellular
P0DOY3	Extracellular
P14138	Extracellular
P15169	Extracellular
P15814	Extracellular
P21741	Extracellular
P80748	Extracellular
Q06033	Extracellular
Q6KF10	Extracellular
Q8NES8	Extracellular
Q96LB8	Extracellular
Q9H2X0	Extracellular
Q9H324	Extracellular
Q9NY56	Extracellular
Q9UHF1	Extracellular
Q9ULZ9	Extracellular
Q9Y6N6	Extracellular
P16278	Golgi
P62166	Golgi
Q8N3Y3	Golgi
Q8NFP4	Golgi
Q92538	Golgi
Q92562	Golgi
Q9GZX3	Golgi
Q9UBC9	Golgi
O43286	Inner membrane TMP
O43678	Inner membrane TMP
O95159	Inner membrane TMP
Q09327	Inner membrane TMP
Q13370	Inner membrane TMP
Q53FP2	Inner membrane TMP
Q7L5L3	Inner membrane TMP
Q8N386	Inner membrane TMP
Q8N5G0	Inner membrane TMP
Q8N6G5	Inner membrane TMP
Q8NDX2	Inner membrane TMP
Q8NHE4	Inner membrane TMP
Q92643	Inner membrane TMP
Q96BZ4	Inner membrane TMP
Q96DX8	Inner membrane TMP
Q96FL9	Inner membrane TMP
Q9NR34	Inner membrane TMP
Q9NSK7	Inner membrane TMP
P07203	Mitochondrium
P26440	Mitochondrium
P30084	Mitochondrium
P48723	Mitochondrium
Q96EH3	Mitochondrium
Q9BT17	Mitochondrium
Q9UL12	Mitochondrium
O15054	Nucleus
O95125	Nucleus
O95231	Nucleus
P0C7X2	Nucleus
P40425	Nucleus
P61956	Nucleus
Q00532	Nucleus
Q0D2I5	Nucleus
Q12926	Nucleus
Q13398	Nucleus
Q14320	Nucleus
Q14676	Nucleus
Q3KQV3	Nucleus
Q4L180	Nucleus
Q53T94	Nucleus
Q68G74	Nucleus
Q6N021	Nucleus
Q6NZ36	Nucleus
Q6P2Q9	Nucleus
Q7RTU1	Nucleus
Q7Z3K6	Nucleus
Q8IUM7	Nucleus
Q8IX01	Nucleus
Q8N0Y2	Nucleus
Q8N9N5	Nucleus
Q8NBF1	Nucleus
Q8TDD2	Nucleus
Q8WTP8	Nucleus
Q92889	Nucleus
Q92908	Nucleus
Q92979	Nucleus
Q93074	Nucleus
Q969S2	Nucleus
Q96DF8	Nucleus
Q96G25	Nucleus
Q96K58	Nucleus
Q96QT6	Nucleus
Q99973	Nucleus
Q9H175	Nucleus
Q9H5V9	Nucleus
Q9H6W3	Nucleus
Q9H992	Nucleus
Q9HB96	Nucleus
Q9NSY1	Nucleus
Q9NVC6	Nucleus
Q9NXL9	Nucleus
Q9NZ71	Nucleus
Q9UJA5	Nucleus
Q9UPE1	Nucleus
Q9Y2W1	Nucleus
Q9Y483	Nucleus
A0A140G945	Nucleus/cytoplasm shuttling
O14682	Nucleus/cytoplasm shuttling
O15144	Nucleus/cytoplasm shuttling
O15145	Nucleus/cytoplasm shuttling
O43684	Nucleus/cytoplasm shuttling
O75381	Nucleus/cytoplasm shuttling
O75449	Nucleus/cytoplasm shuttling
O75563	Nucleus/cytoplasm shuttling
O75689	Nucleus/cytoplasm shuttling
O75694	Nucleus/cytoplasm shuttling
O75912	Nucleus/cytoplasm shuttling
O95600	Nucleus/cytoplasm shuttling
P00441	Nucleus/cytoplasm shuttling
P08237	Nucleus/cytoplasm shuttling
P25054	Nucleus/cytoplasm shuttling
P25398	Nucleus/cytoplasm shuttling
P25788	Nucleus/cytoplasm shuttling
P26641	Nucleus/cytoplasm shuttling
P28069	Nucleus/cytoplasm shuttling
P29590	Nucleus/cytoplasm shuttling
P36639	Nucleus/cytoplasm shuttling
P39748	Nucleus/cytoplasm shuttling
P42568	Nucleus/cytoplasm shuttling
P49815	Nucleus/cytoplasm shuttling
P51531	Nucleus/cytoplasm shuttling
P54845	Nucleus/cytoplasm shuttling
P60709	Nucleus/cytoplasm shuttling
P61011	Nucleus/cytoplasm shuttling
P61313	Nucleus/cytoplasm shuttling
Q02080	Nucleus/cytoplasm shuttling
Q02410	Nucleus/cytoplasm shuttling
Q12768	Nucleus/cytoplasm shuttling
Q13882	Nucleus/cytoplasm shuttling
Q14249	Nucleus/cytoplasm shuttling
Q14562	Nucleus/cytoplasm shuttling
Q14738	Nucleus/cytoplasm shuttling
Q53HL2	Nucleus/cytoplasm shuttling
Q6DKJ4	Nucleus/cytoplasm shuttling
Q6GPH4	Nucleus/cytoplasm shuttling
Q6PGN9	Nucleus/cytoplasm shuttling
Q6UW63	Nucleus/cytoplasm shuttling
Q86VQ6	Nucleus/cytoplasm shuttling
Q86WV1	Nucleus/cytoplasm shuttling
Q8IZQ1	Nucleus/cytoplasm shuttling
Q8NDL9	Nucleus/cytoplasm shuttling
Q8TC84	Nucleus/cytoplasm shuttling
Q8TD16	Nucleus/cytoplasm shuttling
Q8TDC3	Nucleus/cytoplasm shuttling
Q8WUX9	Nucleus/cytoplasm shuttling
Q96AZ1	Nucleus/cytoplasm shuttling
Q96CV9	Nucleus/cytoplasm shuttling
Q96JY6	Nucleus/cytoplasm shuttling
Q96M11	Nucleus/cytoplasm shuttling
Q96NN9	Nucleus/cytoplasm shuttling
Q99504	Nucleus/cytoplasm shuttling
Q9BQE3	Nucleus/cytoplasm shuttling
Q9BV47	Nucleus/cytoplasm shuttling
Q9BWT1	Nucleus/cytoplasm shuttling
Q9BZH6	Nucleus/cytoplasm shuttling
Q9C035	Nucleus/cytoplasm shuttling
Q9C0C2	Nucleus/cytoplasm shuttling
Q9GZN2	Nucleus/cytoplasm shuttling
Q9H081	Nucleus/cytoplasm shuttling
Q9H1D9	Nucleus/cytoplasm shuttling
Q9H777	Nucleus/cytoplasm shuttling
Q9H9Q2	Nucleus/cytoplasm shuttling
Q9NPD3	Nucleus/cytoplasm shuttling
Q9NQT5	Nucleus/cytoplasm shuttling
Q9NTG7	Nucleus/cytoplasm shuttling
Q9NWD9	Nucleus/cytoplasm shuttling
Q9NXG0	Nucleus/cytoplasm shuttling
Q9NYF0	Nucleus/cytoplasm shuttling
Q9NYP9	Nucleus/cytoplasm shuttling
Q9UBZ4	Nucleus/cytoplasm shuttling
Q9UI95	Nucleus/cytoplasm shuttling
Q9UKB1	Nucleus/cytoplasm shuttling
Q9UM63	Nucleus/cytoplasm shuttling
Q9Y3M2	Nucleus/cytoplasm shuttling
O95467	Other intracellular organelle
P20155	Other intracellular organelle
Q6XQN6	Other intracellular organelle
Q7L1V2	Other intracellular organelle
Q96DR5	Other intracellular organelle
O15146	Plasmamembrane TMP
O43557	Plasmamembrane TMP
O60235	Plasmamembrane TMP
O60486	Plasmamembrane TMP
O75144	Plasmamembrane TMP
O76062	Plasmamembrane TMP
O95264	Plasmamembrane TMP
O95622	Plasmamembrane TMP
P01133	Plasmamembrane TMP
P18564	Plasmamembrane TMP
P20645	Plasmamembrane TMP
P21709	Plasmamembrane TMP
P21730	Plasmamembrane TMP
P22309	Plasmamembrane TMP
P27449	Plasmamembrane TMP
P31645	Plasmamembrane TMP
P35368	Plasmamembrane TMP
P40967	Plasmamembrane TMP
P47804	Plasmamembrane TMP
P48048	Plasmamembrane TMP
P50993	Plasmamembrane TMP
P51864	Plasmamembrane TMP
P53708	Plasmamembrane TMP
P55087	Plasmamembrane TMP
P56557	Plasmamembrane TMP
P60507	Plasmamembrane TMP
P61769	Plasmamembrane TMP
Q08AE8	Plasmamembrane TMP
Q12908	Plasmamembrane TMP
Q13491	Plasmamembrane TMP
Q13705	Plasmamembrane TMP
Q14126	Plasmamembrane TMP
Q14242	Plasmamembrane TMP
Q14832	Plasmamembrane TMP
Q15413	Plasmamembrane TMP
Q16820	Plasmamembrane TMP
Q16849	Plasmamembrane TMP
Q16891	Plasmamembrane TMP
Q5VT99	Plasmamembrane TMP
Q5VWK5	Plasmamembrane TMP
Q6UXM1	Plasmamembrane TMP
Q6UXV0	Plasmamembrane TMP
Q86SJ2	Plasmamembrane TMP
Q8IVM8	Plasmamembrane TMP
Q8N131	Plasmamembrane TMP
Q8TAF8	Plasmamembrane TMP
Q8WXS5	Plasmamembrane TMP
Q92819	Plasmamembrane TMP
Q96CP7	Plasmamembrane TMP
Q96GM1	Plasmamembrane TMP
Q96GX1	Plasmamembrane TMP
Q96JJ7	Plasmamembrane TMP
Q96PD2	Plasmamembrane TMP
Q99735	Plasmamembrane TMP
Q9BVK8	Plasmamembrane TMP
Q9BX84	Plasmamembrane TMP
Q9C0B5	Plasmamembrane TMP
Q9H2B2	Plasmamembrane TMP
Q9HC58	Plasmamembrane TMP
Q9NPR2	Plasmamembrane TMP
Q9NQA5	Plasmamembrane TMP
Q9NRD8	Plasmamembrane TMP
Q9P2B2	Plasmamembrane TMP
Q9UNE0	Plasmamembrane TMP
Q9Y487	Plasmamembrane TMP
P53673	Unknown
Q13064	Unknown
Q5T5A8	Unknown
Q8TCD6	Unknown
