## Supplementary data files for "Phase-separating fusion proteins drive cancer by dysregulating transcription through ectopic condensates": background_541.tsv

A8K8P3	Cytoskeleton
O00522	Cytoskeleton
O15259	Cytoskeleton
O43586	Cytoskeleton
O43805	Cytoskeleton
O95447	Cytoskeleton
O95835	Cytoskeleton
P11413	Cytoskeleton
P68366	Cytoskeleton
Q12934	Cytoskeleton
Q13432	Cytoskeleton
Q14204	Cytoskeleton
Q2TAC2	Cytoskeleton
Q3ZCM7	Cytoskeleton
Q4LDG9	Cytoskeleton
Q7Z406	Cytoskeleton
Q8N300	Cytoskeleton
Q96KV7	Cytoskeleton
Q96NL6	Cytoskeleton
Q96RY7	Cytoskeleton
Q9BTW9	Cytoskeleton
Q9BZL4	Cytoskeleton
Q9H5N1	Cytoskeleton
O96033	Cytosol
P00338	Cytosol
P09417	Cytosol
P42356	Cytosol
P55290	Cytosol
Q13233	Cytosol
Q13237	Cytosol
Q14444	Cytosol
Q27J81	Cytosol
Q6P4A8	Cytosol
Q6ZRY4	Cytosol
Q8IZ21	Cytosol
Q8N612	Cytosol
Q8N6M0	Cytosol
Q93099	Cytosol
Q96C74	Cytosol
Q9BYI3	Cytosol
Q9NRF2	Cytosol
Q9Y272	Cytosol
A1A4Y4	ER
P07988	ER
P20813	ER
P52961	ER
Q15042	ER
Q6UXS9	ER
Q9UHB9	ER
Q9Y6B6	ER
O00469	Extracellular
O15240	Extracellular
O60568	Extracellular
O95445	Extracellular
P01825	Extracellular
P01877	Extracellular
P02461	Extracellular
P10646	Extracellular
P14207	Extracellular
P15086	Extracellular
P22692	Extracellular
P51671	Extracellular
P98088	Extracellular
Q08629	Extracellular
Q14512	Extracellular
Q14515	Extracellular
Q2I0M5	Extracellular
Q86UN3	Extracellular
Q8N690	Extracellular
Q8NFW1	Extracellular
Q99731	Extracellular
Q9BXJ4	Extracellular
Q9UNI1	Extracellular
O15357	Golgi
P08294	Golgi
Q00610	Golgi
Q15139	Golgi
Q5SQI0	Golgi
Q8NFP4	Golgi
Q8WVR3	Golgi
Q9UPM8	Golgi
O75460	Inner membrane TMP
P00167	Inner membrane TMP
P04844	Inner membrane TMP
P14406	Inner membrane TMP
Q07820	Inner membrane TMP
Q15041	Inner membrane TMP
Q3V5L5	Inner membrane TMP
Q7L5A8	Inner membrane TMP
Q86SF2	Inner membrane TMP
Q8N2F6	Inner membrane TMP
Q8NEN9	Inner membrane TMP
Q8TB36	Inner membrane TMP
Q92643	Inner membrane TMP
Q96AW1	Inner membrane TMP
Q96S66	Inner membrane TMP
Q9H0V9	Inner membrane TMP
Q9HD36	Inner membrane TMP
Q9NPI0	Inner membrane TMP
Q3KRB8	Mitochondrium
Q8N983	Mitochondrium
Q969Z0	Mitochondrium
Q9HAC7	Mitochondrium
Q9NSE4	Mitochondrium
Q9UMX5	Mitochondrium
Q9Y3D2	Mitochondrium
A2A288	Nucleus
C9JLW8	Nucleus
O43364	Nucleus
O43463	Nucleus
O75529	Nucleus
O75586	Nucleus
O95503	Nucleus
P17509	Nucleus
P19419	Nucleus
P27540	Nucleus
P43268	Nucleus
P47974	Nucleus
P48380	Nucleus
P49918	Nucleus
P52926	Nucleus
P78367	Nucleus
Q04743	Nucleus
Q05066	Nucleus
Q13823	Nucleus
Q15853	Nucleus
Q5VTD9	Nucleus
Q6ICG8	Nucleus
Q6IQ16	Nucleus
Q6PIJ6	Nucleus
Q6PJG6	Nucleus
Q6ZNG0	Nucleus
Q86U42	Nucleus
Q86YI8	Nucleus
Q8IYS1	Nucleus
Q8IZ20	Nucleus
Q8TEX9	Nucleus
Q8TF50	Nucleus
Q8WUB8	Nucleus
Q92618	Nucleus
Q96AK3	Nucleus
Q96JM2	Nucleus
Q96QE3	Nucleus
Q96QR8	Nucleus
Q96T49	Nucleus
Q99459	Nucleus
Q9BWG6	Nucleus
Q9BWJ5	Nucleus
Q9GZV8	Nucleus
Q9NP66	Nucleus
Q9NY12	Nucleus
Q9P267	Nucleus
Q9UGY1	Nucleus
Q9Y252	Nucleus
Q9Y4B6	Nucleus
Q9Y5K1	Nucleus
Q9Y6X3	Nucleus
A0A140G945	Nucleus/cytoplasm shuttling
O00408	Nucleus/cytoplasm shuttling
O14641	Nucleus/cytoplasm shuttling
O15350	Nucleus/cytoplasm shuttling
O43251	Nucleus/cytoplasm shuttling
O43665	Nucleus/cytoplasm shuttling
O75695	Nucleus/cytoplasm shuttling
O75888	Nucleus/cytoplasm shuttling
O76075	Nucleus/cytoplasm shuttling
O94811	Nucleus/cytoplasm shuttling
P04553	Nucleus/cytoplasm shuttling
P09629	Nucleus/cytoplasm shuttling
P09874	Nucleus/cytoplasm shuttling
P25789	Nucleus/cytoplasm shuttling
P26367	Nucleus/cytoplasm shuttling
P29597	Nucleus/cytoplasm shuttling
P30279	Nucleus/cytoplasm shuttling
P32456	Nucleus/cytoplasm shuttling
P35568	Nucleus/cytoplasm shuttling
P37108	Nucleus/cytoplasm shuttling
P38571	Nucleus/cytoplasm shuttling
P38919	Nucleus/cytoplasm shuttling
P53990	Nucleus/cytoplasm shuttling
P54132	Nucleus/cytoplasm shuttling
P61599	Nucleus/cytoplasm shuttling
P62277	Nucleus/cytoplasm shuttling
P62826	Nucleus/cytoplasm shuttling
P63220	Nucleus/cytoplasm shuttling
P80723	Nucleus/cytoplasm shuttling
Q12931	Nucleus/cytoplasm shuttling
Q13309	Nucleus/cytoplasm shuttling
Q13614	Nucleus/cytoplasm shuttling
Q14004	Nucleus/cytoplasm shuttling
Q14166	Nucleus/cytoplasm shuttling
Q14344	Nucleus/cytoplasm shuttling
Q14765	Nucleus/cytoplasm shuttling
Q14997	Nucleus/cytoplasm shuttling
Q15120	Nucleus/cytoplasm shuttling
Q18PE1	Nucleus/cytoplasm shuttling
Q32P44	Nucleus/cytoplasm shuttling
Q53GL7	Nucleus/cytoplasm shuttling
Q5HY92	Nucleus/cytoplasm shuttling
Q6P587	Nucleus/cytoplasm shuttling
Q6T4R5	Nucleus/cytoplasm shuttling
Q6ZSB9	Nucleus/cytoplasm shuttling
Q6ZUT3	Nucleus/cytoplasm shuttling
Q7Z2Z1	Nucleus/cytoplasm shuttling
Q7Z624	Nucleus/cytoplasm shuttling
Q86SE9	Nucleus/cytoplasm shuttling
Q8N2Z9	Nucleus/cytoplasm shuttling
Q8NF99	Nucleus/cytoplasm shuttling
Q8TAS1	Nucleus/cytoplasm shuttling
Q8TDC3	Nucleus/cytoplasm shuttling
Q8WX93	Nucleus/cytoplasm shuttling
Q92540	Nucleus/cytoplasm shuttling
Q96FF9	Nucleus/cytoplasm shuttling
Q96J02	Nucleus/cytoplasm shuttling
Q96JM3	Nucleus/cytoplasm shuttling
Q96SW2	Nucleus/cytoplasm shuttling
Q99598	Nucleus/cytoplasm shuttling
Q99952	Nucleus/cytoplasm shuttling
Q9BQA1	Nucleus/cytoplasm shuttling
Q9H0Z9	Nucleus/cytoplasm shuttling
Q9H361	Nucleus/cytoplasm shuttling
Q9H5X1	Nucleus/cytoplasm shuttling
Q9H8H2	Nucleus/cytoplasm shuttling
Q9NPJ1	Nucleus/cytoplasm shuttling
Q9NSA3	Nucleus/cytoplasm shuttling
Q9NZC4	Nucleus/cytoplasm shuttling
Q9UJV9	Nucleus/cytoplasm shuttling
Q9UJX2	Nucleus/cytoplasm shuttling
Q9UJX5	Nucleus/cytoplasm shuttling
Q9UKF7	Nucleus/cytoplasm shuttling
Q9UM07	Nucleus/cytoplasm shuttling
Q9UM11	Nucleus/cytoplasm shuttling
Q9UNH7	Nucleus/cytoplasm shuttling
Q9Y5P4	Nucleus/cytoplasm shuttling
Q9Y6E0	Nucleus/cytoplasm shuttling
O75140	Other intracellular organelle
O75594	Other intracellular organelle
O94827	Other intracellular organelle
P15309	Other intracellular organelle
Q5SW96	Other intracellular organelle
A6NI61	Plasmamembrane TMP
O00421	Plasmamembrane TMP
O14662	Plasmamembrane TMP
O14931	Plasmamembrane TMP
O15438	Plasmamembrane TMP
O43759	Plasmamembrane TMP
O60243	Plasmamembrane TMP
O75015	Plasmamembrane TMP
O75379	Plasmamembrane TMP
O94991	Plasmamembrane TMP
O95069	Plasmamembrane TMP
P01833	Plasmamembrane TMP
P06756	Plasmamembrane TMP
P08247	Plasmamembrane TMP
P11166	Plasmamembrane TMP
P16410	Plasmamembrane TMP
P19075	Plasmamembrane TMP
P23467	Plasmamembrane TMP
P27797	Plasmamembrane TMP
P30556	Plasmamembrane TMP
P33151	Plasmamembrane TMP
P38484	Plasmamembrane TMP
P42081	Plasmamembrane TMP
P43628	Plasmamembrane TMP
P46098	Plasmamembrane TMP
P48169	Plasmamembrane TMP
P56747	Plasmamembrane TMP
P78369	Plasmamembrane TMP
Q04771	Plasmamembrane TMP
Q08554	Plasmamembrane TMP
Q08AE8	Plasmamembrane TMP
Q13021	Plasmamembrane TMP
Q13621	Plasmamembrane TMP
Q14953	Plasmamembrane TMP
Q14957	Plasmamembrane TMP
Q16570	Plasmamembrane TMP
Q19T08	Plasmamembrane TMP
Q2M2E3	Plasmamembrane TMP
Q658P3	Plasmamembrane TMP
Q68DV7	Plasmamembrane TMP
Q695T7	Plasmamembrane TMP
Q6UX65	Plasmamembrane TMP
Q6UXG2	Plasmamembrane TMP
Q7RTX0	Plasmamembrane TMP
Q86SS6	Plasmamembrane TMP
Q86W47	Plasmamembrane TMP
Q8IU68	Plasmamembrane TMP
Q8IW00	Plasmamembrane TMP
Q8TCY5	Plasmamembrane TMP
Q8TDQ0	Plasmamembrane TMP
Q8WXG9	Plasmamembrane TMP
Q92508	Plasmamembrane TMP
Q93086	Plasmamembrane TMP
Q96CP6	Plasmamembrane TMP
Q96PQ1	Plasmamembrane TMP
Q99062	Plasmamembrane TMP
Q99467	Plasmamembrane TMP
Q9BXS4	Plasmamembrane TMP
Q9C0A0	Plasmamembrane TMP
Q9H813	Plasmamembrane TMP
Q9NV29	Plasmamembrane TMP
Q9P246	Plasmamembrane TMP
Q9UMF0	Plasmamembrane TMP
Q9UPY5	Plasmamembrane TMP
Q9Y6N8	Plasmamembrane TMP
P53672	Unknown
Q08648	Unknown
Q13064	Unknown
Q86V42	Unknown
