## Supplementary data files for "Phase-separating fusion proteins drive cancer by dysregulating transcription through ectopic condensates": background_542.tsv

O14926	Cytoskeleton
O76070	Cytoskeleton
O95045	Cytoskeleton
P05783	Cytoskeleton
P05976	Cytoskeleton
P18206	Cytoskeleton
Q05682	Cytoskeleton
Q3KR16	Cytoskeleton
Q494V2	Cytoskeleton
Q5JST6	Cytoskeleton
Q5T6F0	Cytoskeleton
Q6DKK2	Cytoskeleton
Q86UC2	Cytoskeleton
Q86VV8	Cytoskeleton
Q8TBB0	Cytoskeleton
Q8WXR4	Cytoskeleton
Q9BUF5	Cytoskeleton
Q9H0I2	Cytoskeleton
Q9NSN8	Cytoskeleton
Q9UH77	Cytoskeleton
Q9UJD0	Cytoskeleton
Q9UPT5	Cytoskeleton
Q9Y4P9	Cytoskeleton
A7MCY6	Cytosol
O14807	Cytosol
O43548	Cytosol
O76074	Cytosol
P04141	Cytosol
P19623	Cytosol
P30566	Cytosol
P50225	Cytosol
Q13077	Cytosol
Q53GA4	Cytosol
Q6XUX3	Cytosol
Q7L8J4	Cytosol
Q86YA3	Cytosol
Q8WVP5	Cytosol
Q93100	Cytosol
Q96DR7	Cytosol
Q9HCK5	Cytosol
Q9NV79	Cytosol
Q9UI12	Cytosol
O95487	ER
P00451	ER
P20813	ER
P23141	ER
Q68D91	ER
Q8IWL2	ER
Q99784	ER
Q9NR63	ER
P00995	Extracellular
P01033	Extracellular
P01344	Extracellular
P01567	Extracellular
P01591	Extracellular
P01780	Extracellular
P04085	Extracellular
P05160	Extracellular
P0DPK4	Extracellular
P10451	Extracellular
P20142	Extracellular
P27658	Extracellular
P28300	Extracellular
P49788	Extracellular
P59861	Extracellular
Q08397	Extracellular
Q2UY09	Extracellular
Q6WRI0	Extracellular
Q7Z5Y6	Extracellular
Q8TEU8	Extracellular
Q92954	Extracellular
Q96T91	Extracellular
Q9UK55	Extracellular
Q5VZ89	Golgi
Q8N3Y3	Golgi
Q8TF30	Golgi
Q92614	Golgi
Q96MK3	Golgi
Q9BUL8	Golgi
Q9BZG1	Golgi
Q9Y2L5	Golgi
O14524	Inner membrane TMP
O43676	Inner membrane TMP
O95772	Inner membrane TMP
P30405	Inner membrane TMP
Q02742	Inner membrane TMP
Q2M385	Inner membrane TMP
Q86XL3	Inner membrane TMP
Q8N0V5	Inner membrane TMP
Q8N428	Inner membrane TMP
Q8N6D2	Inner membrane TMP
Q96H96	Inner membrane TMP
Q9H3R1	Inner membrane TMP
Q9NQ11	Inner membrane TMP
Q9NS00	Inner membrane TMP
Q9NTN3	Inner membrane TMP
Q9NUE0	Inner membrane TMP
Q9P003	Inner membrane TMP
Q9UJA2	Inner membrane TMP
P05091	Mitochondrium
P22570	Mitochondrium
Q08AH3	Mitochondrium
Q86UT6	Mitochondrium
Q8N183	Mitochondrium
Q96E11	Mitochondrium
Q9NWU1	Mitochondrium
A8MV65	Nucleus
C9JLW8	Nucleus
O15194	Nucleus
O43593	Nucleus
O43660	Nucleus
O60832	Nucleus
O75478	Nucleus
O75626	Nucleus
P04908	Nucleus
P0DI83	Nucleus
P11387	Nucleus
P21127	Nucleus
P26358	Nucleus
P26583	Nucleus
P30876	Nucleus
P35680	Nucleus
P42681	Nucleus
P46100	Nucleus
P56915	Nucleus
P61964	Nucleus
Q14692	Nucleus
Q15319	Nucleus
Q5T619	Nucleus
Q5TAB7	Nucleus
Q5VWP2	Nucleus
Q86U06	Nucleus
Q8IWS0	Nucleus
Q8WWY3	Nucleus
Q96HA7	Nucleus
Q96HZ4	Nucleus
Q96I25	Nucleus
Q96M61	Nucleus
Q99593	Nucleus
Q9BS31	Nucleus
Q9BUU2	Nucleus
Q9BZC1	Nucleus
Q9GZV8	Nucleus
Q9H4L7	Nucleus
Q9H5V9	Nucleus
Q9NRL2	Nucleus
Q9NS39	Nucleus
Q9NSC2	Nucleus
Q9NWY4	Nucleus
Q9UH17	Nucleus
Q9UIL8	Nucleus
Q9UQB3	Nucleus
Q9Y3A2	Nucleus
Q9Y3Y4	Nucleus
Q9Y692	Nucleus
Q9Y6G5	Nucleus
Q9Y6X2	Nucleus
O00425	Nucleus/cytoplasm shuttling
O00507	Nucleus/cytoplasm shuttling
O00750	Nucleus/cytoplasm shuttling
O15143	Nucleus/cytoplasm shuttling
O60566	Nucleus/cytoplasm shuttling
O60841	Nucleus/cytoplasm shuttling
O75531	Nucleus/cytoplasm shuttling
O95163	Nucleus/cytoplasm shuttling
O95568	Nucleus/cytoplasm shuttling
P04049	Nucleus/cytoplasm shuttling
P09629	Nucleus/cytoplasm shuttling
P13639	Nucleus/cytoplasm shuttling
P16591	Nucleus/cytoplasm shuttling
P17014	Nucleus/cytoplasm shuttling
P17931	Nucleus/cytoplasm shuttling
P19086	Nucleus/cytoplasm shuttling
P19793	Nucleus/cytoplasm shuttling
P25445	Nucleus/cytoplasm shuttling
P26367	Nucleus/cytoplasm shuttling
P27635	Nucleus/cytoplasm shuttling
P28062	Nucleus/cytoplasm shuttling
P28074	Nucleus/cytoplasm shuttling
P32121	Nucleus/cytoplasm shuttling
P33992	Nucleus/cytoplasm shuttling
P35548	Nucleus/cytoplasm shuttling
P35869	Nucleus/cytoplasm shuttling
P42345	Nucleus/cytoplasm shuttling
P50539	Nucleus/cytoplasm shuttling
P55010	Nucleus/cytoplasm shuttling
P62266	Nucleus/cytoplasm shuttling
P63167	Nucleus/cytoplasm shuttling
P63244	Nucleus/cytoplasm shuttling
P78317	Nucleus/cytoplasm shuttling
Q13137	Nucleus/cytoplasm shuttling
Q13163	Nucleus/cytoplasm shuttling
Q13188	Nucleus/cytoplasm shuttling
Q15287	Nucleus/cytoplasm shuttling
Q15366	Nucleus/cytoplasm shuttling
Q16082	Nucleus/cytoplasm shuttling
Q5GLZ8	Nucleus/cytoplasm shuttling
Q6ZUT3	Nucleus/cytoplasm shuttling
Q7L5N1	Nucleus/cytoplasm shuttling
Q7LFL8	Nucleus/cytoplasm shuttling
Q7Z6B0	Nucleus/cytoplasm shuttling
Q86SG3	Nucleus/cytoplasm shuttling
Q8IXJ6	Nucleus/cytoplasm shuttling
Q8NDN9	Nucleus/cytoplasm shuttling
Q8TE02	Nucleus/cytoplasm shuttling
Q8WV37	Nucleus/cytoplasm shuttling
Q8WXX5	Nucleus/cytoplasm shuttling
Q92696	Nucleus/cytoplasm shuttling
Q96BR5	Nucleus/cytoplasm shuttling
Q96EY7	Nucleus/cytoplasm shuttling
Q96LI5	Nucleus/cytoplasm shuttling
Q99417	Nucleus/cytoplasm shuttling
Q99436	Nucleus/cytoplasm shuttling
Q99743	Nucleus/cytoplasm shuttling
Q9BT40	Nucleus/cytoplasm shuttling
Q9BV47	Nucleus/cytoplasm shuttling
Q9BZE4	Nucleus/cytoplasm shuttling
Q9H6E4	Nucleus/cytoplasm shuttling
Q9H7D7	Nucleus/cytoplasm shuttling
Q9H9L4	Nucleus/cytoplasm shuttling
Q9H9Y6	Nucleus/cytoplasm shuttling
Q9NPE2	Nucleus/cytoplasm shuttling
Q9NPI5	Nucleus/cytoplasm shuttling
Q9NR21	Nucleus/cytoplasm shuttling
Q9NUL7	Nucleus/cytoplasm shuttling
Q9NZB8	Nucleus/cytoplasm shuttling
Q9UHI6	Nucleus/cytoplasm shuttling
Q9UI43	Nucleus/cytoplasm shuttling
Q9UKV3	Nucleus/cytoplasm shuttling
Q9UMQ3	Nucleus/cytoplasm shuttling
Q9UMS4	Nucleus/cytoplasm shuttling
Q9UNS2	Nucleus/cytoplasm shuttling
Q9Y3D0	Nucleus/cytoplasm shuttling
Q9Y6E0	Nucleus/cytoplasm shuttling
Q9Y6Q9	Nucleus/cytoplasm shuttling
O15254	Other intracellular organelle
O60493	Other intracellular organelle
P10645	Other intracellular organelle
Q10588	Other intracellular organelle
Q7Z3T8	Other intracellular organelle
O00254	Plasmamembrane TMP
O00421	Plasmamembrane TMP
O14894	Plasmamembrane TMP
O15455	Plasmamembrane TMP
O43157	Plasmamembrane TMP
O43813	Plasmamembrane TMP
O75078	Plasmamembrane TMP
O75185	Plasmamembrane TMP
O95298	Plasmamembrane TMP
O95377	Plasmamembrane TMP
P17342	Plasmamembrane TMP
P17612	Plasmamembrane TMP
P19075	Plasmamembrane TMP
P28336	Plasmamembrane TMP
P28476	Plasmamembrane TMP
P28908	Plasmamembrane TMP
P30989	Plasmamembrane TMP
P35523	Plasmamembrane TMP
P36021	Plasmamembrane TMP
P36383	Plasmamembrane TMP
P40879	Plasmamembrane TMP
P41217	Plasmamembrane TMP
P43628	Plasmamembrane TMP
P48023	Plasmamembrane TMP
P54710	Plasmamembrane TMP
P57088	Plasmamembrane TMP
Q01638	Plasmamembrane TMP
Q07817	Plasmamembrane TMP
Q08357	Plasmamembrane TMP
Q13018	Plasmamembrane TMP
Q15109	Plasmamembrane TMP
Q15413	Plasmamembrane TMP
Q5HYA8	Plasmamembrane TMP
Q5IJ48	Plasmamembrane TMP
Q6N022	Plasmamembrane TMP
Q6V0I7	Plasmamembrane TMP
Q6ZUX7	Plasmamembrane TMP
Q86UW2	Plasmamembrane TMP
Q86VZ5	Plasmamembrane TMP
Q8IU57	Plasmamembrane TMP
Q8IV77	Plasmamembrane TMP
Q8NER1	Plasmamembrane TMP
Q8NFM7	Plasmamembrane TMP
Q8NFT2	Plasmamembrane TMP
Q8TDD5	Plasmamembrane TMP
Q8WU67	Plasmamembrane TMP
Q8WXG9	Plasmamembrane TMP
Q96A54	Plasmamembrane TMP
Q96LB2	Plasmamembrane TMP
Q99062	Plasmamembrane TMP
Q9BY07	Plasmamembrane TMP
Q9GZZ6	Plasmamembrane TMP
Q9H255	Plasmamembrane TMP
Q9H3M0	Plasmamembrane TMP
Q9NPC2	Plasmamembrane TMP
Q9NPH3	Plasmamembrane TMP
Q9NRJ7	Plasmamembrane TMP
Q9NT99	Plasmamembrane TMP
Q9NYV7	Plasmamembrane TMP
Q9NYZ4	Plasmamembrane TMP
Q9UH99	Plasmamembrane TMP
Q9UKU0	Plasmamembrane TMP
Q9Y5N1	Plasmamembrane TMP
Q9Y691	Plasmamembrane TMP
Q9Y6C5	Plasmamembrane TMP
O43149	Unknown
P41236	Unknown
Q96M91	Unknown
Q96SI1	Unknown
