## Supplementary data files for "Phase-separating fusion proteins drive cancer by dysregulating transcription through ectopic condensates": background_543.tsv

O95219	Cytoskeleton
P24844	Cytoskeleton
P33241	Cytoskeleton
P47755	Cytoskeleton
P52907	Cytoskeleton
P60880	Cytoskeleton
P68363	Cytoskeleton
Q2TAC2	Cytoskeleton
Q8IVI9	Cytoskeleton
Q8IY33	Cytoskeleton
Q8TDM6	Cytoskeleton
Q8WVK7	Cytoskeleton
Q96FG2	Cytoskeleton
Q96JB8	Cytoskeleton
Q96K21	Cytoskeleton
Q96M63	Cytoskeleton
Q96RT7	Cytoskeleton
Q99871	Cytoskeleton
Q9NP97	Cytoskeleton
Q9NRI5	Cytoskeleton
Q9NYC9	Cytoskeleton
Q9P225	Cytoskeleton
Q9Y496	Cytoskeleton
A1KXE4	Cytosol
O14977	Cytosol
P06732	Cytosol
P32119	Cytosol
Q13946	Cytosol
Q15835	Cytosol
Q16543	Cytosol
Q5XKE5	Cytosol
Q5XLA6	Cytosol
Q8IUC4	Cytosol
Q8WZA2	Cytosol
Q96F86	Cytosol
Q9H1E1	Cytosol
Q9H2A2	Cytosol
Q9H2C0	Cytosol
Q9NQ86	Cytosol
Q9NSB8	Cytosol
Q9NVR5	Cytosol
Q9NVS9	Cytosol
A1A4Y4	ER
P08686	ER
P09913	ER
Q16518	ER
Q5SWA1	ER
Q8N8V4	ER
Q8WV99	ER
Q9NYU1	ER
O15130	Extracellular
O95460	Extracellular
O95715	Extracellular
P01814	Extracellular
P05000	Extracellular
P05112	Extracellular
P08476	Extracellular
P13236	Extracellular
P23142	Extracellular
P35858	Extracellular
P56730	Extracellular
Q03692	Extracellular
Q08629	Extracellular
Q12805	Extracellular
Q13201	Extracellular
Q5D862	Extracellular
Q6UXI9	Extracellular
Q7Z5P9	Extracellular
Q8N6G6	Extracellular
Q96IU2	Extracellular
Q9H3U7	Extracellular
Q9UKP4	Extracellular
Q9Y2Y8	Extracellular
P61647	Golgi
Q13795	Golgi
Q7Z460	Golgi
Q8IVF7	Golgi
Q92538	Golgi
Q99962	Golgi
Q9NRW7	Golgi
Q9NY59	Golgi
O14958	Inner membrane TMP
O60831	Inner membrane TMP
P03915	Inner membrane TMP
P0DN84	Inner membrane TMP
Q10472	Inner membrane TMP
Q70SY1	Inner membrane TMP
Q8IUA7	Inner membrane TMP
Q8IV08	Inner membrane TMP
Q8NCU8	Inner membrane TMP
Q8WZA1	Inner membrane TMP
Q96ER9	Inner membrane TMP
Q96S52	Inner membrane TMP
Q9BYT1	Inner membrane TMP
Q9GZS9	Inner membrane TMP
Q9H3K2	Inner membrane TMP
Q9H6L5	Inner membrane TMP
Q9Y274	Inner membrane TMP
Q9Y6F6	Inner membrane TMP
P30048	Mitochondrium
P82650	Mitochondrium
Q13011	Mitochondrium
Q16854	Mitochondrium
Q96EY8	Mitochondrium
Q9Y2R9	Mitochondrium
Q9Y5Z4	Mitochondrium
O00567	Nucleus
O14628	Nucleus
O14776	Nucleus
O43482	Nucleus
O75152	Nucleus
O75293	Nucleus
O75677	Nucleus
O95059	Nucleus
O95619	Nucleus
P04732	Nucleus
P0C7P3	Nucleus
P14651	Nucleus
P17023	Nucleus
P23497	Nucleus
P25440	Nucleus
P49116	Nucleus
P52435	Nucleus
P83369	Nucleus
Q13901	Nucleus
Q14684	Nucleus
Q14692	Nucleus
Q15038	Nucleus
Q15047	Nucleus
Q15637	Nucleus
Q15776	Nucleus
Q5RL73	Nucleus
Q5TAB7	Nucleus
Q6P2M8	Nucleus
Q7Z4G1	Nucleus
Q8IV63	Nucleus
Q8N1L9	Nucleus
Q8N6I1	Nucleus
Q8NAV1	Nucleus
Q8TD10	Nucleus
Q92784	Nucleus
Q96IT1	Nucleus
Q9BRJ9	Nucleus
Q9BRP0	Nucleus
Q9BW66	Nucleus
Q9BX26	Nucleus
Q9BXU1	Nucleus
Q9BZZ5	Nucleus
Q9H7S9	Nucleus
Q9HCX3	Nucleus
Q9NQZ2	Nucleus
Q9NY93	Nucleus
Q9NYW8	Nucleus
Q9NZP6	Nucleus
Q9UL42	Nucleus
Q9Y232	Nucleus
Q9Y5X4	Nucleus
O43491	Nucleus/cytoplasm shuttling
O60760	Nucleus/cytoplasm shuttling
O94782	Nucleus/cytoplasm shuttling
O95453	Nucleus/cytoplasm shuttling
O95905	Nucleus/cytoplasm shuttling
P07910	Nucleus/cytoplasm shuttling
P0C5Y9	Nucleus/cytoplasm shuttling
P10071	Nucleus/cytoplasm shuttling
P10599	Nucleus/cytoplasm shuttling
P10909	Nucleus/cytoplasm shuttling
P13196	Nucleus/cytoplasm shuttling
P28070	Nucleus/cytoplasm shuttling
P31152	Nucleus/cytoplasm shuttling
P31751	Nucleus/cytoplasm shuttling
P35237	Nucleus/cytoplasm shuttling
P36969	Nucleus/cytoplasm shuttling
P38606	Nucleus/cytoplasm shuttling
P41743	Nucleus/cytoplasm shuttling
P42224	Nucleus/cytoplasm shuttling
P46379	Nucleus/cytoplasm shuttling
P49459	Nucleus/cytoplasm shuttling
P50135	Nucleus/cytoplasm shuttling
P50747	Nucleus/cytoplasm shuttling
P51665	Nucleus/cytoplasm shuttling
P53990	Nucleus/cytoplasm shuttling
P60866	Nucleus/cytoplasm shuttling
P61962	Nucleus/cytoplasm shuttling
P62195	Nucleus/cytoplasm shuttling
P62714	Nucleus/cytoplasm shuttling
P62841	Nucleus/cytoplasm shuttling
P83876	Nucleus/cytoplasm shuttling
Q02878	Nucleus/cytoplasm shuttling
Q05193	Nucleus/cytoplasm shuttling
Q06187	Nucleus/cytoplasm shuttling
Q14980	Nucleus/cytoplasm shuttling
Q16222	Nucleus/cytoplasm shuttling
Q16576	Nucleus/cytoplasm shuttling
Q16637	Nucleus/cytoplasm shuttling
Q504Q3	Nucleus/cytoplasm shuttling
Q5HY92	Nucleus/cytoplasm shuttling
Q5JR59	Nucleus/cytoplasm shuttling
Q6P1K2	Nucleus/cytoplasm shuttling
Q6PI48	Nucleus/cytoplasm shuttling
Q719H9	Nucleus/cytoplasm shuttling
Q7Z7K6	Nucleus/cytoplasm shuttling
Q8N987	Nucleus/cytoplasm shuttling
Q8NE71	Nucleus/cytoplasm shuttling
Q8NF99	Nucleus/cytoplasm shuttling
Q8TDX7	Nucleus/cytoplasm shuttling
Q8WV37	Nucleus/cytoplasm shuttling
Q93079	Nucleus/cytoplasm shuttling
Q96A70	Nucleus/cytoplasm shuttling
Q96GD4	Nucleus/cytoplasm shuttling
Q96IV0	Nucleus/cytoplasm shuttling
Q96N21	Nucleus/cytoplasm shuttling
Q99497	Nucleus/cytoplasm shuttling
Q9BZR9	Nucleus/cytoplasm shuttling
Q9C005	Nucleus/cytoplasm shuttling
Q9GZT3	Nucleus/cytoplasm shuttling
Q9H008	Nucleus/cytoplasm shuttling
Q9H0A8	Nucleus/cytoplasm shuttling
Q9H2D6	Nucleus/cytoplasm shuttling
Q9H361	Nucleus/cytoplasm shuttling
Q9H3P2	Nucleus/cytoplasm shuttling
Q9H6K1	Nucleus/cytoplasm shuttling
Q9H777	Nucleus/cytoplasm shuttling
Q9HAZ2	Nucleus/cytoplasm shuttling
Q9HD15	Nucleus/cytoplasm shuttling
Q9NPE2	Nucleus/cytoplasm shuttling
Q9NR20	Nucleus/cytoplasm shuttling
Q9NUS5	Nucleus/cytoplasm shuttling
Q9NW08	Nucleus/cytoplasm shuttling
Q9UKG1	Nucleus/cytoplasm shuttling
Q9UL16	Nucleus/cytoplasm shuttling
Q9Y217	Nucleus/cytoplasm shuttling
Q9Y4G2	Nucleus/cytoplasm shuttling
Q9Y6H1	Nucleus/cytoplasm shuttling
Q9Y6K5	Nucleus/cytoplasm shuttling
P12724	Other intracellular organelle
P24158	Other intracellular organelle
Q8N5I2	Other intracellular organelle
Q8TB24	Other intracellular organelle
Q8TDH9	Other intracellular organelle
B6A8C7	Plasmamembrane TMP
O00481	Plasmamembrane TMP
O60503	Plasmamembrane TMP
O75751	Plasmamembrane TMP
O94886	Plasmamembrane TMP
O95047	Plasmamembrane TMP
P05141	Plasmamembrane TMP
P09564	Plasmamembrane TMP
P09693	Plasmamembrane TMP
P11230	Plasmamembrane TMP
P15391	Plasmamembrane TMP
P21802	Plasmamembrane TMP
P23468	Plasmamembrane TMP
P25100	Plasmamembrane TMP
P25106	Plasmamembrane TMP
P34741	Plasmamembrane TMP
P38570	Plasmamembrane TMP
P41181	Plasmamembrane TMP
P42702	Plasmamembrane TMP
P51172	Plasmamembrane TMP
P55087	Plasmamembrane TMP
P56750	Plasmamembrane TMP
P57105	Plasmamembrane TMP
P98155	Plasmamembrane TMP
Q01362	Plasmamembrane TMP
Q01629	Plasmamembrane TMP
Q0GE19	Plasmamembrane TMP
Q12866	Plasmamembrane TMP
Q12908	Plasmamembrane TMP
Q14028	Plasmamembrane TMP
Q14940	Plasmamembrane TMP
Q15413	Plasmamembrane TMP
Q15743	Plasmamembrane TMP
Q495T6	Plasmamembrane TMP
Q5GH76	Plasmamembrane TMP
Q5MY95	Plasmamembrane TMP
Q5QGT7	Plasmamembrane TMP
Q658P3	Plasmamembrane TMP
Q695T7	Plasmamembrane TMP
Q86VI4	Plasmamembrane TMP
Q8N138	Plasmamembrane TMP
Q8TBE1	Plasmamembrane TMP
Q8WY07	Plasmamembrane TMP
Q92482	Plasmamembrane TMP
Q92637	Plasmamembrane TMP
Q92956	Plasmamembrane TMP
Q92959	Plasmamembrane TMP
Q96FL8	Plasmamembrane TMP
Q96L08	Plasmamembrane TMP
Q96T83	Plasmamembrane TMP
Q99726	Plasmamembrane TMP
Q99965	Plasmamembrane TMP
Q9BQ51	Plasmamembrane TMP
Q9H3R2	Plasmamembrane TMP
Q9HD43	Plasmamembrane TMP
Q9NR61	Plasmamembrane TMP
Q9UBN1	Plasmamembrane TMP
Q9UBN6	Plasmamembrane TMP
Q9UHE8	Plasmamembrane TMP
Q9UIK5	Plasmamembrane TMP
Q9UL62	Plasmamembrane TMP
Q9Y228	Plasmamembrane TMP
Q9Y3Q0	Plasmamembrane TMP
Q9Y5F1	Plasmamembrane TMP
Q9Y6M5	Plasmamembrane TMP
Q01850	Unknown
Q8NC06	Unknown
Q99895	Unknown
Q9Y5Q6	Unknown
