## Supplementary data files for "Phase-separating fusion proteins drive cancer by dysregulating transcription through ectopic condensates": background_544.tsv

O15259	Cytoskeleton
O43353	Cytoskeleton
O60308	Cytoskeleton
O94844	Cytoskeleton
P08729	Cytoskeleton
P14649	Cytoskeleton
P35908	Cytoskeleton
Q01449	Cytoskeleton
Q2TAC2	Cytoskeleton
Q5T6F0	Cytoskeleton
Q86UR5	Cytoskeleton
Q86VV8	Cytoskeleton
Q8IWC1	Cytoskeleton
Q8IYX1	Cytoskeleton
Q96KV7	Cytoskeleton
Q99570	Cytoskeleton
Q9BQI0	Cytoskeleton
Q9BXF6	Cytoskeleton
Q9NQR4	Cytoskeleton
Q9UBC5	Cytoskeleton
Q9Y2I9	Cytoskeleton
Q9Y2Y0	Cytoskeleton
Q9Y6R9	Cytoskeleton
O95671	Cytosol
P11274	Cytosol
P15559	Cytosol
P18077	Cytosol
P19623	Cytosol
P24723	Cytosol
P42357	Cytosol
P85299	Cytosol
Q13572	Cytosol
Q15435	Cytosol
Q16143	Cytosol
Q6VAB6	Cytosol
Q86VP1	Cytosol
Q8IVF5	Cytosol
Q8WV92	Cytosol
Q92904	Cytosol
Q9HCE1	Cytosol
Q9P2T1	Cytosol
Q9UJT9	Cytosol
O60240	ER
P10635	ER
P20848	ER
Q5JPE7	ER
Q8NBK3	ER
Q8NBS9	ER
Q96B86	ER
Q9BSB4	ER
A4D0S4	Extracellular
O75339	Extracellular
P01350	Extracellular
P01597	Extracellular
P01700	Extracellular
P01767	Extracellular
P05120	Extracellular
P09683	Extracellular
P13501	Extracellular
P21941	Extracellular
P24043	Extracellular
P27539	Extracellular
P32881	Extracellular
P35030	Extracellular
P78509	Extracellular
P80098	Extracellular
Q02985	Extracellular
Q14031	Extracellular
Q14393	Extracellular
Q15485	Extracellular
Q6KF10	Extracellular
Q8TEU8	Extracellular
Q9H324	Extracellular
O14617	Golgi
O94955	Golgi
Q11206	Golgi
Q13636	Golgi
Q14964	Golgi
Q7Z6J0	Golgi
Q8N307	Golgi
Q8N6H7	Golgi
A5PLL7	Inner membrane TMP
O43529	Inner membrane TMP
O43920	Inner membrane TMP
P19224	Inner membrane TMP
P20292	Inner membrane TMP
P30405	Inner membrane TMP
Q12887	Inner membrane TMP
Q14432	Inner membrane TMP
Q2M3T9	Inner membrane TMP
Q5T4D3	Inner membrane TMP
Q5UCC4	Inner membrane TMP
Q86WC4	Inner membrane TMP
Q8IUC8	Inner membrane TMP
Q8NEN9	Inner membrane TMP
Q8TEB7	Inner membrane TMP
Q8WTR4	Inner membrane TMP
Q9UGP8	Inner membrane TMP
Q9Y6X1	Inner membrane TMP
O00330	Mitochondrium
O75947	Mitochondrium
P55789	Mitochondrium
Q14689	Mitochondrium
Q8NI60	Mitochondrium
Q9BSQ5	Mitochondrium
Q9H2D1	Mitochondrium
O00148	Nucleus
O95343	Nucleus
O95935	Nucleus
O95985	Nucleus
P07199	Nucleus
P09429	Nucleus
P12273	Nucleus
P17481	Nucleus
P20472	Nucleus
P23497	Nucleus
P27216	Nucleus
P35227	Nucleus
P41223	Nucleus
P42695	Nucleus
P46939	Nucleus
P48382	Nucleus
P53539	Nucleus
P55895	Nucleus
P61328	Nucleus
Q00577	Nucleus
Q13765	Nucleus
Q13952	Nucleus
Q14137	Nucleus
Q15014	Nucleus
Q16777	Nucleus
Q3KP66	Nucleus
Q53H47	Nucleus
Q5VT52	Nucleus
Q5XKR4	Nucleus
Q6NTE8	Nucleus
Q8IUF8	Nucleus
Q8N6W0	Nucleus
Q8NFZ0	Nucleus
Q96D46	Nucleus
Q96KB5	Nucleus
Q96L91	Nucleus
Q96NU1	Nucleus
Q99750	Nucleus
Q99967	Nucleus
Q9NSI8	Nucleus
Q9NUU7	Nucleus
Q9NXR8	Nucleus
Q9NZ71	Nucleus
Q9NZI5	Nucleus
Q9P0K8	Nucleus
Q9UFB7	Nucleus
Q9UHL0	Nucleus
Q9ULW6	Nucleus
Q9UPS6	Nucleus
Q9UQ84	Nucleus
Q9Y2B4	Nucleus
O00213	Nucleus/cytoplasm shuttling
O00231	Nucleus/cytoplasm shuttling
O15160	Nucleus/cytoplasm shuttling
O15294	Nucleus/cytoplasm shuttling
O15460	Nucleus/cytoplasm shuttling
O15524	Nucleus/cytoplasm shuttling
O60237	Nucleus/cytoplasm shuttling
P04637	Nucleus/cytoplasm shuttling
P0DI81	Nucleus/cytoplasm shuttling
P12004	Nucleus/cytoplasm shuttling
P22059	Nucleus/cytoplasm shuttling
P22736	Nucleus/cytoplasm shuttling
P23246	Nucleus/cytoplasm shuttling
P24468	Nucleus/cytoplasm shuttling
P29083	Nucleus/cytoplasm shuttling
P30837	Nucleus/cytoplasm shuttling
P31483	Nucleus/cytoplasm shuttling
P39880	Nucleus/cytoplasm shuttling
P42338	Nucleus/cytoplasm shuttling
P42677	Nucleus/cytoplasm shuttling
P42771	Nucleus/cytoplasm shuttling
P46379	Nucleus/cytoplasm shuttling
P48552	Nucleus/cytoplasm shuttling
P48595	Nucleus/cytoplasm shuttling
P51955	Nucleus/cytoplasm shuttling
P52564	Nucleus/cytoplasm shuttling
P53667	Nucleus/cytoplasm shuttling
P54278	Nucleus/cytoplasm shuttling
P54368	Nucleus/cytoplasm shuttling
P55081	Nucleus/cytoplasm shuttling
P61457	Nucleus/cytoplasm shuttling
P62913	Nucleus/cytoplasm shuttling
P80723	Nucleus/cytoplasm shuttling
Q05209	Nucleus/cytoplasm shuttling
Q09472	Nucleus/cytoplasm shuttling
Q13342	Nucleus/cytoplasm shuttling
Q14106	Nucleus/cytoplasm shuttling
Q496M5	Nucleus/cytoplasm shuttling
Q5QNW6	Nucleus/cytoplasm shuttling
Q7RTN6	Nucleus/cytoplasm shuttling
Q7Z7L1	Nucleus/cytoplasm shuttling
Q86SG3	Nucleus/cytoplasm shuttling
Q86WX3	Nucleus/cytoplasm shuttling
Q8IU60	Nucleus/cytoplasm shuttling
Q8IV53	Nucleus/cytoplasm shuttling
Q8IYW5	Nucleus/cytoplasm shuttling
Q8N2I9	Nucleus/cytoplasm shuttling
Q8N668	Nucleus/cytoplasm shuttling
Q8N6R0	Nucleus/cytoplasm shuttling
Q8NG66	Nucleus/cytoplasm shuttling
Q8NI77	Nucleus/cytoplasm shuttling
Q8WWH5	Nucleus/cytoplasm shuttling
Q92830	Nucleus/cytoplasm shuttling
Q93096	Nucleus/cytoplasm shuttling
Q96BP2	Nucleus/cytoplasm shuttling
Q96DZ5	Nucleus/cytoplasm shuttling
Q96FS4	Nucleus/cytoplasm shuttling
Q96H20	Nucleus/cytoplasm shuttling
Q96Q42	Nucleus/cytoplasm shuttling
Q99460	Nucleus/cytoplasm shuttling
Q9BZB8	Nucleus/cytoplasm shuttling
Q9BZH6	Nucleus/cytoplasm shuttling
Q9BZK7	Nucleus/cytoplasm shuttling
Q9H361	Nucleus/cytoplasm shuttling
Q9H6E4	Nucleus/cytoplasm shuttling
Q9HB71	Nucleus/cytoplasm shuttling
Q9NS18	Nucleus/cytoplasm shuttling
Q9NWT6	Nucleus/cytoplasm shuttling
Q9NYL2	Nucleus/cytoplasm shuttling
Q9UBK8	Nucleus/cytoplasm shuttling
Q9UFD9	Nucleus/cytoplasm shuttling
Q9UHV9	Nucleus/cytoplasm shuttling
Q9UJY5	Nucleus/cytoplasm shuttling
Q9UNS2	Nucleus/cytoplasm shuttling
Q9Y315	Nucleus/cytoplasm shuttling
Q9Y3D8	Nucleus/cytoplasm shuttling
Q9Y4P8	Nucleus/cytoplasm shuttling
Q9Y5K6	Nucleus/cytoplasm shuttling
A4D1P6	Other intracellular organelle
P05019	Other intracellular organelle
P13611	Other intracellular organelle
Q8N2G8	Other intracellular organelle
Q99969	Other intracellular organelle
A0FGR8	Plasmamembrane TMP
A6NI61	Plasmamembrane TMP
O14843	Plasmamembrane TMP
O43157	Plasmamembrane TMP
O60669	Plasmamembrane TMP
O60939	Plasmamembrane TMP
O75096	Plasmamembrane TMP
O75425	Plasmamembrane TMP
O95210	Plasmamembrane TMP
O95918	Plasmamembrane TMP
P03999	Plasmamembrane TMP
P07204	Plasmamembrane TMP
P08069	Plasmamembrane TMP
P0DMS8	Plasmamembrane TMP
P0DP23	Plasmamembrane TMP
P0DP25	Plasmamembrane TMP
P12314	Plasmamembrane TMP
P16144	Plasmamembrane TMP
P16410	Plasmamembrane TMP
P20701	Plasmamembrane TMP
P21453	Plasmamembrane TMP
P28068	Plasmamembrane TMP
P31644	Plasmamembrane TMP
P31645	Plasmamembrane TMP
P32249	Plasmamembrane TMP
P32970	Plasmamembrane TMP
P35368	Plasmamembrane TMP
P36268	Plasmamembrane TMP
P41231	Plasmamembrane TMP
P43115	Plasmamembrane TMP
P43628	Plasmamembrane TMP
P46094	Plasmamembrane TMP
P60507	Plasmamembrane TMP
P62079	Plasmamembrane TMP
Q03431	Plasmamembrane TMP
Q04844	Plasmamembrane TMP
Q07065	Plasmamembrane TMP
Q12912	Plasmamembrane TMP
Q13061	Plasmamembrane TMP
Q13255	Plasmamembrane TMP
Q13332	Plasmamembrane TMP
Q13491	Plasmamembrane TMP
Q14330	Plasmamembrane TMP
Q16572	Plasmamembrane TMP
Q2I0M4	Plasmamembrane TMP
Q5JTV8	Plasmamembrane TMP
Q6UXK2	Plasmamembrane TMP
Q7RTX7	Plasmamembrane TMP
Q8N2Q7	Plasmamembrane TMP
Q8NE01	Plasmamembrane TMP
Q8NG98	Plasmamembrane TMP
Q99466	Plasmamembrane TMP
Q99527	Plasmamembrane TMP
Q99999	Plasmamembrane TMP
Q9BX74	Plasmamembrane TMP
Q9BXC0	Plasmamembrane TMP
Q9BY07	Plasmamembrane TMP
Q9H251	Plasmamembrane TMP
Q9H3R2	Plasmamembrane TMP
Q9HC58	Plasmamembrane TMP
Q9P296	Plasmamembrane TMP
Q9UNK0	Plasmamembrane TMP
Q9UPX0	Plasmamembrane TMP
Q9Y5I3	Plasmamembrane TMP
Q9Y5Y4	Plasmamembrane TMP
A8MXD5	Unknown
O60269	Unknown
Q5TA79	Unknown
Q68DQ2	Unknown
