## Supplementary data files for "Phase-separating fusion proteins drive cancer by dysregulating transcription through ectopic condensates": background_545.tsv

O43312	Cytoskeleton
O43516	Cytoskeleton
O95716	Cytoskeleton
P10916	Cytoskeleton
P35612	Cytoskeleton
P46821	Cytoskeleton
P78371	Cytoskeleton
P81274	Cytoskeleton
Q15746	Cytoskeleton
Q3B820	Cytoskeleton
Q5JVL4	Cytoskeleton
Q8IXS2	Cytoskeleton
Q8TAM2	Cytoskeleton
Q8WVK7	Cytoskeleton
Q96AE7	Cytoskeleton
Q96LB3	Cytoskeleton
Q96Q27	Cytoskeleton
Q9C0F1	Cytoskeleton
Q9HBL0	Cytoskeleton
Q9NQC8	Cytoskeleton
Q9NZR1	Cytoskeleton
Q9Y2K6	Cytoskeleton
Q9Y664	Cytoskeleton
O00244	Cytosol
O15040	Cytosol
O76013	Cytosol
P09104	Cytosol
P16949	Cytosol
P24001	Cytosol
P30711	Cytosol
P42356	Cytosol
P48745	Cytosol
P54296	Cytosol
Q04446	Cytosol
Q13094	Cytosol
Q5JS13	Cytosol
Q71RC2	Cytosol
Q8WYN0	Cytosol
Q96F86	Cytosol
Q96HP0	Cytosol
Q9H4E5	Cytosol
Q9NR81	Cytosol
O60704	ER
O75807	ER
P12644	ER
Q00LT1	ER
Q13393	ER
Q8TAV3	ER
Q9NP70	ER
Q9NP72	ER
O95399	Extracellular
P01563	Extracellular
P04003	Extracellular
P04180	Extracellular
P0DPK4	Extracellular
P10124	Extracellular
P10745	Extracellular
P25391	Extracellular
P29400	Extracellular
P35443	Extracellular
Q00604	Extracellular
Q01955	Extracellular
Q08397	Extracellular
Q13361	Extracellular
Q8IVL8	Extracellular
Q8WWQ2	Extracellular
Q96T91	Extracellular
Q9BXY4	Extracellular
Q9NQ36	Extracellular
Q9P2N4	Extracellular
Q9UBD3	Extracellular
Q9UNI1	Extracellular
Q9Y2Y8	Extracellular
P16870	Golgi
P56159	Golgi
Q08AD1	Golgi
Q5T5U3	Golgi
Q8N3Y3	Golgi
Q92538	Golgi
Q96P20	Golgi
Q9HC29	Golgi
O75503	Inner membrane TMP
O95070	Inner membrane TMP
O95140	Inner membrane TMP
P52848	Inner membrane TMP
Q16718	Inner membrane TMP
Q16821	Inner membrane TMP
Q6IC98	Inner membrane TMP
Q7Z769	Inner membrane TMP
Q7Z7M9	Inner membrane TMP
Q96G97	Inner membrane TMP
Q96MX0	Inner membrane TMP
Q99518	Inner membrane TMP
Q9BY50	Inner membrane TMP
Q9H6R6	Inner membrane TMP
Q9HA82	Inner membrane TMP
Q9NQG6	Inner membrane TMP
Q9P2W7	Inner membrane TMP
Q9Y5Z9	Inner membrane TMP
O75896	Mitochondrium
O95822	Mitochondrium
P28330	Mitochondrium
Q5T2R2	Mitochondrium
Q8NBN7	Mitochondrium
Q96QK1	Mitochondrium
Q9Y5J6	Mitochondrium
O00230	Nucleus
O14686	Nucleus
O14717	Nucleus
O43823	Nucleus
O60885	Nucleus
O75151	Nucleus
O75604	Nucleus
P11161	Nucleus
P14653	Nucleus
P16403	Nucleus
P27216	Nucleus
P28360	Nucleus
P32243	Nucleus
P33240	Nucleus
P43355	Nucleus
P56177	Nucleus
P56178	Nucleus
P56182	Nucleus
P59923	Nucleus
P78346	Nucleus
Q06889	Nucleus
Q14690	Nucleus
Q15170	Nucleus
Q15928	Nucleus
Q16594	Nucleus
Q5TD97	Nucleus
Q5W0Q7	Nucleus
Q70CQ1	Nucleus
Q86TU7	Nucleus
Q86UA6	Nucleus
Q8NEZ4	Nucleus
Q8WTP8	Nucleus
Q8WV16	Nucleus
Q96QT6	Nucleus
Q96RI1	Nucleus
Q9BQF6	Nucleus
Q9BVP2	Nucleus
Q9H0J9	Nucleus
Q9H160	Nucleus
Q9H4W6	Nucleus
Q9HCI5	Nucleus
Q9HCU9	Nucleus
Q9NP64	Nucleus
Q9NVH2	Nucleus
Q9NW64	Nucleus
Q9NXW9	Nucleus
Q9NYF8	Nucleus
Q9P2F9	Nucleus
Q9ULW3	Nucleus
Q9ULW6	Nucleus
Q9Y3A2	Nucleus
O00743	Nucleus/cytoplasm shuttling
O15446	Nucleus/cytoplasm shuttling
O15514	Nucleus/cytoplasm shuttling
O43707	Nucleus/cytoplasm shuttling
O60285	Nucleus/cytoplasm shuttling
O60716	Nucleus/cytoplasm shuttling
O75340	Nucleus/cytoplasm shuttling
O75695	Nucleus/cytoplasm shuttling
O94986	Nucleus/cytoplasm shuttling
O95997	Nucleus/cytoplasm shuttling
P04150	Nucleus/cytoplasm shuttling
P09455	Nucleus/cytoplasm shuttling
P10827	Nucleus/cytoplasm shuttling
P11940	Nucleus/cytoplasm shuttling
P13639	Nucleus/cytoplasm shuttling
P15121	Nucleus/cytoplasm shuttling
P19484	Nucleus/cytoplasm shuttling
P19532	Nucleus/cytoplasm shuttling
P22059	Nucleus/cytoplasm shuttling
P23610	Nucleus/cytoplasm shuttling
P25054	Nucleus/cytoplasm shuttling
P33981	Nucleus/cytoplasm shuttling
P39019	Nucleus/cytoplasm shuttling
P41134	Nucleus/cytoplasm shuttling
P48431	Nucleus/cytoplasm shuttling
P49703	Nucleus/cytoplasm shuttling
P50748	Nucleus/cytoplasm shuttling
P54105	Nucleus/cytoplasm shuttling
P54646	Nucleus/cytoplasm shuttling
P55039	Nucleus/cytoplasm shuttling
P56559	Nucleus/cytoplasm shuttling
P62256	Nucleus/cytoplasm shuttling
P62714	Nucleus/cytoplasm shuttling
P78543	Nucleus/cytoplasm shuttling
Q02218	Nucleus/cytoplasm shuttling
Q02750	Nucleus/cytoplasm shuttling
Q06124	Nucleus/cytoplasm shuttling
Q07020	Nucleus/cytoplasm shuttling
Q12899	Nucleus/cytoplasm shuttling
Q13144	Nucleus/cytoplasm shuttling
Q13243	Nucleus/cytoplasm shuttling
Q13309	Nucleus/cytoplasm shuttling
Q13439	Nucleus/cytoplasm shuttling
Q14004	Nucleus/cytoplasm shuttling
Q14106	Nucleus/cytoplasm shuttling
Q14CS0	Nucleus/cytoplasm shuttling
Q4V328	Nucleus/cytoplasm shuttling
Q70IA6	Nucleus/cytoplasm shuttling
Q8NBT2	Nucleus/cytoplasm shuttling
Q8NDN9	Nucleus/cytoplasm shuttling
Q8NI77	Nucleus/cytoplasm shuttling
Q8TDC3	Nucleus/cytoplasm shuttling
Q92786	Nucleus/cytoplasm shuttling
Q96SW2	Nucleus/cytoplasm shuttling
Q96T68	Nucleus/cytoplasm shuttling
Q96TA1	Nucleus/cytoplasm shuttling
Q99558	Nucleus/cytoplasm shuttling
Q9BUB5	Nucleus/cytoplasm shuttling
Q9H1J1	Nucleus/cytoplasm shuttling
Q9H790	Nucleus/cytoplasm shuttling
Q9H7T9	Nucleus/cytoplasm shuttling
Q9HAV4	Nucleus/cytoplasm shuttling
Q9NP79	Nucleus/cytoplasm shuttling
Q9NR56	Nucleus/cytoplasm shuttling
Q9NUL7	Nucleus/cytoplasm shuttling
Q9NWB1	Nucleus/cytoplasm shuttling
Q9NZC7	Nucleus/cytoplasm shuttling
Q9UBK9	Nucleus/cytoplasm shuttling
Q9UBW7	Nucleus/cytoplasm shuttling
Q9UEW8	Nucleus/cytoplasm shuttling
Q9UHQ1	Nucleus/cytoplasm shuttling
Q9UJX4	Nucleus/cytoplasm shuttling
Q9UK73	Nucleus/cytoplasm shuttling
Q9ULJ3	Nucleus/cytoplasm shuttling
Q9UPR3	Nucleus/cytoplasm shuttling
Q9Y2E6	Nucleus/cytoplasm shuttling
Q9Y473	Nucleus/cytoplasm shuttling
Q9Y6P5	Nucleus/cytoplasm shuttling
O76096	Other intracellular organelle
Q86YJ7	Other intracellular organelle
Q8N565	Other intracellular organelle
Q8N5I2	Other intracellular organelle
Q9Y3C0	Other intracellular organelle
O00341	Plasmamembrane TMP
O00555	Plasmamembrane TMP
O15554	Plasmamembrane TMP
O60235	Plasmamembrane TMP
O75096	Plasmamembrane TMP
O75326	Plasmamembrane TMP
O75387	Plasmamembrane TMP
O75508	Plasmamembrane TMP
O75558	Plasmamembrane TMP
O75783	Plasmamembrane TMP
O95298	Plasmamembrane TMP
P07510	Plasmamembrane TMP
P18577	Plasmamembrane TMP
P20594	Plasmamembrane TMP
P23415	Plasmamembrane TMP
P23945	Plasmamembrane TMP
P30550	Plasmamembrane TMP
P42262	Plasmamembrane TMP
P50591	Plasmamembrane TMP
P55064	Plasmamembrane TMP
P55289	Plasmamembrane TMP
P56975	Plasmamembrane TMP
P57789	Plasmamembrane TMP
P78348	Plasmamembrane TMP
P98164	Plasmamembrane TMP
Q07812	Plasmamembrane TMP
Q13308	Plasmamembrane TMP
Q13454	Plasmamembrane TMP
Q13571	Plasmamembrane TMP
Q14940	Plasmamembrane TMP
Q16515	Plasmamembrane TMP
Q2M3M2	Plasmamembrane TMP
Q2Y0W8	Plasmamembrane TMP
Q4KMQ2	Plasmamembrane TMP
Q6IA17	Plasmamembrane TMP
Q6PI25	Plasmamembrane TMP
Q6PIZ9	Plasmamembrane TMP
Q6TCH4	Plasmamembrane TMP
Q86VZ5	Plasmamembrane TMP
Q8IW00	Plasmamembrane TMP
Q8IWT1	Plasmamembrane TMP
Q8N423	Plasmamembrane TMP
Q8NCG7	Plasmamembrane TMP
Q8NFJ5	Plasmamembrane TMP
Q8TB68	Plasmamembrane TMP
Q8TCC7	Plasmamembrane TMP
Q8TDQ1	Plasmamembrane TMP
Q8WVP7	Plasmamembrane TMP
Q969F8	Plasmamembrane TMP
Q96JJ7	Plasmamembrane TMP
Q9BQ51	Plasmamembrane TMP
Q9BQG1	Plasmamembrane TMP
Q9BY67	Plasmamembrane TMP
Q9C0C4	Plasmamembrane TMP
Q9H013	Plasmamembrane TMP
Q9H221	Plasmamembrane TMP
Q9H2J7	Plasmamembrane TMP
Q9H3S1	Plasmamembrane TMP
Q9HBW0	Plasmamembrane TMP
Q9HCL2	Plasmamembrane TMP
Q9NNX6	Plasmamembrane TMP
Q9NP85	Plasmamembrane TMP
Q9NRX5	Plasmamembrane TMP
Q9NY64	Plasmamembrane TMP
Q9Y5N1	Plasmamembrane TMP
P52797	Unknown
Q14002	Unknown
Q6P158	Unknown
Q8N6F8	Unknown
