## Supplementary data files for "Phase-separating fusion proteins drive cancer by dysregulating transcription through ectopic condensates": background_546.tsv

P07197	Cytoskeleton
P12882	Cytoskeleton
P68032	Cytoskeleton
Q13685	Cytoskeleton
Q15417	Cytoskeleton
Q2KHM9	Cytoskeleton
Q5SZL2	Cytoskeleton
Q6P1M3	Cytoskeleton
Q702N8	Cytoskeleton
Q7RTR2	Cytoskeleton
Q86XJ1	Cytoskeleton
Q86YT6	Cytoskeleton
Q8IVT2	Cytoskeleton
Q8N1V2	Cytoskeleton
Q8NB90	Cytoskeleton
Q8TEU7	Cytoskeleton
Q96AE7	Cytoskeleton
Q96HH9	Cytoskeleton
Q96NA2	Cytoskeleton
Q9BYV8	Cytoskeleton
Q9H4G0	Cytoskeleton
Q9P0V9	Cytoskeleton
Q9Y2I9	Cytoskeleton
O15056	Cytosol
O60256	Cytosol
P02689	Cytosol
P09543	Cytosol
P21283	Cytosol
P22102	Cytosol
P29353	Cytosol
P60328	Cytosol
P69892	Cytosol
P78318	Cytosol
Q5T5C0	Cytosol
Q6FIF0	Cytosol
Q6P9H4	Cytosol
Q6TFL4	Cytosol
Q7Z2Y5	Cytosol
Q7Z3Y9	Cytosol
Q86UW6	Cytosol
Q8TDX5	Cytosol
Q8TEL6	Cytosol
P15289	ER
P30838	ER
Q6UXS9	ER
Q9BS26	ER
Q9BSB4	ER
Q9Y2B2	ER
Q9Y4I1	ER
Q9Y6B6	ER
O00253	Extracellular
O75556	Extracellular
O95407	Extracellular
P01593	Extracellular
P01699	Extracellular
P01763	Extracellular
P02778	Extracellular
P06331	Extracellular
P13500	Extracellular
P15814	Extracellular
P32881	Extracellular
P58397	Extracellular
Q14406	Extracellular
Q15389	Extracellular
Q15848	Extracellular
Q5D862	Extracellular
Q6XZB0	Extracellular
Q99748	Extracellular
Q9GZX6	Extracellular
Q9NWH7	Extracellular
Q9P218	Extracellular
Q9P2N4	Extracellular
Q9Y4X3	Extracellular
O00189	Golgi
P0DPD8	Golgi
P84085	Golgi
Q13596	Golgi
Q15139	Golgi
Q5SYC1	Golgi
Q9BZQ4	Golgi
Q9NRW7	Golgi
O00763	Inner membrane TMP
O15127	Inner membrane TMP
O60858	Inner membrane TMP
P06133	Inner membrane TMP
P11511	Inner membrane TMP
P14679	Inner membrane TMP
Q14435	Inner membrane TMP
Q6ZVE7	Inner membrane TMP
Q8IUR5	Inner membrane TMP
Q8N511	Inner membrane TMP
Q8N9A8	Inner membrane TMP
Q96ER9	Inner membrane TMP
Q96EU7	Inner membrane TMP
Q9BPW9	Inner membrane TMP
Q9BSE2	Inner membrane TMP
Q9BUR5	Inner membrane TMP
Q9NS64	Inner membrane TMP
Q9Y5Q0	Inner membrane TMP
P0C869	Mitochondrium
P49901	Mitochondrium
Q5T1C6	Mitochondrium
Q8N0X4	Mitochondrium
Q96I51	Mitochondrium
Q9UDR5	Mitochondrium
Q9Y6J8	Mitochondrium
A7MD48	Nucleus
O14770	Nucleus
O15047	Nucleus
O43679	Nucleus
O60682	Nucleus
O75113	Nucleus
O75182	Nucleus
O75525	Nucleus
O94805	Nucleus
P17097	Nucleus
P18146	Nucleus
P25440	Nucleus
P26599	Nucleus
P30291	Nucleus
P33763	Nucleus
P46939	Nucleus
P49917	Nucleus
P50616	Nucleus
P51513	Nucleus
P57086	Nucleus
Q08117	Nucleus
Q13105	Nucleus
Q16385	Nucleus
Q16520	Nucleus
Q5THR3	Nucleus
Q8N0Y2	Nucleus
Q8NHM5	Nucleus
Q8TD91	Nucleus
Q8TF47	Nucleus
Q8WUB8	Nucleus
Q92519	Nucleus
Q96BY7	Nucleus
Q96DF8	Nucleus
Q96P11	Nucleus
Q99496	Nucleus
Q9BRT9	Nucleus
Q9BVJ7	Nucleus
Q9GZX7	Nucleus
Q9H9A7	Nucleus
Q9NQV8	Nucleus
Q9NRG0	Nucleus
Q9NWY4	Nucleus
Q9NX70	Nucleus
Q9NYF8	Nucleus
Q9UKN5	Nucleus
Q9UKW6	Nucleus
Q9ULW3	Nucleus
Q9Y235	Nucleus
Q9Y244	Nucleus
Q9Y2V0	Nucleus
Q9Y468	Nucleus
A5LHX3	Nucleus/cytoplasm shuttling
O00231	Nucleus/cytoplasm shuttling
O14920	Nucleus/cytoplasm shuttling
O15264	Nucleus/cytoplasm shuttling
O94916	Nucleus/cytoplasm shuttling
O95600	Nucleus/cytoplasm shuttling
P07741	Nucleus/cytoplasm shuttling
P11473	Nucleus/cytoplasm shuttling
P12272	Nucleus/cytoplasm shuttling
P20290	Nucleus/cytoplasm shuttling
P20618	Nucleus/cytoplasm shuttling
P26374	Nucleus/cytoplasm shuttling
P29144	Nucleus/cytoplasm shuttling
P29728	Nucleus/cytoplasm shuttling
P35579	Nucleus/cytoplasm shuttling
P38606	Nucleus/cytoplasm shuttling
P38919	Nucleus/cytoplasm shuttling
P42694	Nucleus/cytoplasm shuttling
P49789	Nucleus/cytoplasm shuttling
P51114	Nucleus/cytoplasm shuttling
P86397	Nucleus/cytoplasm shuttling
Q01860	Nucleus/cytoplasm shuttling
Q02224	Nucleus/cytoplasm shuttling
Q05639	Nucleus/cytoplasm shuttling
Q13126	Nucleus/cytoplasm shuttling
Q13404	Nucleus/cytoplasm shuttling
Q14653	Nucleus/cytoplasm shuttling
Q14674	Nucleus/cytoplasm shuttling
Q15018	Nucleus/cytoplasm shuttling
Q15121	Nucleus/cytoplasm shuttling
Q15569	Nucleus/cytoplasm shuttling
Q16186	Nucleus/cytoplasm shuttling
Q53HV7	Nucleus/cytoplasm shuttling
Q5JTJ3	Nucleus/cytoplasm shuttling
Q5VUA4	Nucleus/cytoplasm shuttling
Q6AZZ1	Nucleus/cytoplasm shuttling
Q6VVB1	Nucleus/cytoplasm shuttling
Q6ZN28	Nucleus/cytoplasm shuttling
Q7Z2Z1	Nucleus/cytoplasm shuttling
Q7Z6Z7	Nucleus/cytoplasm shuttling
Q86V15	Nucleus/cytoplasm shuttling
Q8IY92	Nucleus/cytoplasm shuttling
Q8N752	Nucleus/cytoplasm shuttling
Q8N8R7	Nucleus/cytoplasm shuttling
Q8NEY8	Nucleus/cytoplasm shuttling
Q8NFH3	Nucleus/cytoplasm shuttling
Q8TDG2	Nucleus/cytoplasm shuttling
Q8TDR4	Nucleus/cytoplasm shuttling
Q8TEQ6	Nucleus/cytoplasm shuttling
Q92900	Nucleus/cytoplasm shuttling
Q96H22	Nucleus/cytoplasm shuttling
Q96JM3	Nucleus/cytoplasm shuttling
Q96L92	Nucleus/cytoplasm shuttling
Q96PC2	Nucleus/cytoplasm shuttling
Q99741	Nucleus/cytoplasm shuttling
Q9BUL9	Nucleus/cytoplasm shuttling
Q9BXS6	Nucleus/cytoplasm shuttling
Q9BYG4	Nucleus/cytoplasm shuttling
Q9BZE2	Nucleus/cytoplasm shuttling
Q9H223	Nucleus/cytoplasm shuttling
Q9H7E2	Nucleus/cytoplasm shuttling
Q9HC62	Nucleus/cytoplasm shuttling
Q9HCM9	Nucleus/cytoplasm shuttling
Q9NPJ1	Nucleus/cytoplasm shuttling
Q9NRR6	Nucleus/cytoplasm shuttling
Q9NSI6	Nucleus/cytoplasm shuttling
Q9NWZ3	Nucleus/cytoplasm shuttling
Q9NX04	Nucleus/cytoplasm shuttling
Q9NXG0	Nucleus/cytoplasm shuttling
Q9NYP9	Nucleus/cytoplasm shuttling
Q9P1Y5	Nucleus/cytoplasm shuttling
Q9UKK6	Nucleus/cytoplasm shuttling
Q9UP65	Nucleus/cytoplasm shuttling
Q9Y2U5	Nucleus/cytoplasm shuttling
Q9Y3C4	Nucleus/cytoplasm shuttling
Q9Y3I1	Nucleus/cytoplasm shuttling
Q9Y4X4	Nucleus/cytoplasm shuttling
Q9Y6Y1	Nucleus/cytoplasm shuttling
P01178	Other intracellular organelle
P51888	Other intracellular organelle
Q13907	Other intracellular organelle
Q9H270	Other intracellular organelle
Q9HAT2	Other intracellular organelle
A6NNB3	Plasmamembrane TMP
B7U540	Plasmamembrane TMP
O00219	Plasmamembrane TMP
O14863	Plasmamembrane TMP
O15121	Plasmamembrane TMP
O60635	Plasmamembrane TMP
O95573	Plasmamembrane TMP
P11169	Plasmamembrane TMP
P11230	Plasmamembrane TMP
P14416	Plasmamembrane TMP
P14770	Plasmamembrane TMP
P16615	Plasmamembrane TMP
P30968	Plasmamembrane TMP
P33121	Plasmamembrane TMP
P37023	Plasmamembrane TMP
P41217	Plasmamembrane TMP
P43003	Plasmamembrane TMP
P43121	Plasmamembrane TMP
P45844	Plasmamembrane TMP
P46093	Plasmamembrane TMP
P47211	Plasmamembrane TMP
P48165	Plasmamembrane TMP
P51571	Plasmamembrane TMP
P55286	Plasmamembrane TMP
P55291	Plasmamembrane TMP
P98155	Plasmamembrane TMP
Q09428	Plasmamembrane TMP
Q13261	Plasmamembrane TMP
Q13651	Plasmamembrane TMP
Q14500	Plasmamembrane TMP
Q14571	Plasmamembrane TMP
Q15758	Plasmamembrane TMP
Q16586	Plasmamembrane TMP
Q2M3R5	Plasmamembrane TMP
Q495A1	Plasmamembrane TMP
Q5T442	Plasmamembrane TMP
Q5VST9	Plasmamembrane TMP
Q6NSJ5	Plasmamembrane TMP
Q6UXZ4	Plasmamembrane TMP
Q7L513	Plasmamembrane TMP
Q7RTP0	Plasmamembrane TMP
Q86UE6	Plasmamembrane TMP
Q8N5K1	Plasmamembrane TMP
Q8NI17	Plasmamembrane TMP
Q8TDI8	Plasmamembrane TMP
Q8WUX1	Plasmamembrane TMP
Q8WY07	Plasmamembrane TMP
Q8WZ75	Plasmamembrane TMP
Q96JJ6	Plasmamembrane TMP
Q96QE2	Plasmamembrane TMP
Q9BZA8	Plasmamembrane TMP
Q9H0C2	Plasmamembrane TMP
Q9H4D0	Plasmamembrane TMP
Q9NP59	Plasmamembrane TMP
Q9NPH3	Plasmamembrane TMP
Q9NRS4	Plasmamembrane TMP
Q9NTQ9	Plasmamembrane TMP
Q9NV29	Plasmamembrane TMP
Q9NX76	Plasmamembrane TMP
Q9UEW3	Plasmamembrane TMP
Q9UHN6	Plasmamembrane TMP
Q9UJ14	Plasmamembrane TMP
Q9UKU6	Plasmamembrane TMP
Q9UKZ4	Plasmamembrane TMP
Q9UPZ6	Plasmamembrane TMP
A6ND01	Unknown
O95498	Unknown
Q86Y37	Unknown
Q8NDX1	Unknown
