## Supplementary data files for "Phase-separating fusion proteins drive cancer by dysregulating transcription through ectopic condensates": background_547.tsv

O14613	Cytoskeleton
O15013	Cytoskeleton
O15079	Cytoskeleton
P05062	Cytoskeleton
P13805	Cytoskeleton
P20929	Cytoskeleton
P33176	Cytoskeleton
Q02952	Cytoskeleton
Q494V2	Cytoskeleton
Q5JSP0	Cytoskeleton
Q5SZL2	Cytoskeleton
Q7LC44	Cytoskeleton
Q8TF72	Cytoskeleton
Q96CT7	Cytoskeleton
Q99871	Cytoskeleton
Q9BYV2	Cytoskeleton
Q9BZW7	Cytoskeleton
Q9NRR3	Cytoskeleton
Q9NUJ3	Cytoskeleton
Q9NY65	Cytoskeleton
Q9ULV4	Cytoskeleton
Q9Y2X7	Cytoskeleton
Q9Y5S2	Cytoskeleton
A1KXE4	Cytosol
A2RUH7	Cytosol
A5D8W1	Cytosol
O14556	Cytosol
O15211	Cytosol
O76080	Cytosol
P17735	Cytosol
P35754	Cytosol
P50452	Cytosol
P51157	Cytosol
Q03154	Cytosol
Q13976	Cytosol
Q14558	Cytosol
Q15751	Cytosol
Q3LI70	Cytosol
Q76N89	Cytosol
Q9BZQ8	Cytosol
Q9NY33	Cytosol
Q9UBH0	Cytosol
P01024	ER
P02787	ER
P26885	ER
P61923	ER
Q8N8V4	ER
Q8WUJ3	ER
Q99447	ER
Q9BT09	ER
O00744	Extracellular
O95925	Extracellular
P01860	Extracellular
P02462	Extracellular
P02743	Extracellular
P02745	Extracellular
P04070	Extracellular
P04280	Extracellular
P05814	Extracellular
P11047	Extracellular
P15085	Extracellular
P24593	Extracellular
P35556	Extracellular
P59861	Extracellular
Q01523	Extracellular
Q16619	Extracellular
Q6UW15	Extracellular
Q6W4X9	Extracellular
Q86UN2	Extracellular
Q96HF1	Extracellular
Q9ULZ1	Extracellular
Q9Y258	Extracellular
Q9Y646	Extracellular
P80303	Golgi
Q05084	Golgi
Q08AF8	Golgi
Q0D2H9	Golgi
Q5JSH3	Golgi
Q7Z460	Golgi
Q96MW5	Golgi
Q9BW83	Golgi
A0A0B4J2F0	Inner membrane TMP
P33897	Inner membrane TMP
P48201	Inner membrane TMP
Q53EU6	Inner membrane TMP
Q6P9A2	Inner membrane TMP
Q7LFX5	Inner membrane TMP
Q86T96	Inner membrane TMP
Q8TC41	Inner membrane TMP
Q96CU9	Inner membrane TMP
Q96HA9	Inner membrane TMP
Q96S52	Inner membrane TMP
Q9H0V9	Inner membrane TMP
Q9H2S6	Inner membrane TMP
Q9H6L5	Inner membrane TMP
Q9H9P2	Inner membrane TMP
Q9UL19	Inner membrane TMP
Q9Y6X1	Inner membrane TMP
U3KPV4	Inner membrane TMP
O75323	Mitochondrium
O75648	Mitochondrium
O75874	Mitochondrium
P21549	Mitochondrium
Q16775	Mitochondrium
Q9GZT8	Mitochondrium
Q9NZE8	Mitochondrium
O00257	Nucleus
O15156	Nucleus
O15355	Nucleus
O43298	Nucleus
O43435	Nucleus
O60244	Nucleus
O60828	Nucleus
O95677	Nucleus
P04908	Nucleus
P0C0S5	Nucleus
P17028	Nucleus
P31629	Nucleus
P36508	Nucleus
P39900	Nucleus
P51610	Nucleus
P51948	Nucleus
P51991	Nucleus
P56645	Nucleus
P61925	Nucleus
P86452	Nucleus
Q00056	Nucleus
Q0D2I5	Nucleus
Q12870	Nucleus
Q13151	Nucleus
Q13263	Nucleus
Q14865	Nucleus
Q16649	Nucleus
Q3SYB3	Nucleus
Q5SZQ8	Nucleus
Q6TGC4	Nucleus
Q8IUF8	Nucleus
Q8IWI9	Nucleus
Q8IWT0	Nucleus
Q92753	Nucleus
Q92800	Nucleus
Q92826	Nucleus
Q96DE0	Nucleus
Q96JK9	Nucleus
Q96PZ2	Nucleus
Q96T88	Nucleus
Q99594	Nucleus
Q9BW11	Nucleus
Q9BXA6	Nucleus
Q9NR83	Nucleus
Q9P0K8	Nucleus
Q9P0T4	Nucleus
Q9UBC0	Nucleus
Q9UHJ3	Nucleus
Q9UHX1	Nucleus
Q9Y235	Nucleus
Q9Y603	Nucleus
O00161	Nucleus/cytoplasm shuttling
O00233	Nucleus/cytoplasm shuttling
O00571	Nucleus/cytoplasm shuttling
O14579	Nucleus/cytoplasm shuttling
O15198	Nucleus/cytoplasm shuttling
O15265	Nucleus/cytoplasm shuttling
O43251	Nucleus/cytoplasm shuttling
O75155	Nucleus/cytoplasm shuttling
O94972	Nucleus/cytoplasm shuttling
P04150	Nucleus/cytoplasm shuttling
P06454	Nucleus/cytoplasm shuttling
P06746	Nucleus/cytoplasm shuttling
P11177	Nucleus/cytoplasm shuttling
P11474	Nucleus/cytoplasm shuttling
P13010	Nucleus/cytoplasm shuttling
P19525	Nucleus/cytoplasm shuttling
P23443	Nucleus/cytoplasm shuttling
P23527	Nucleus/cytoplasm shuttling
P24385	Nucleus/cytoplasm shuttling
P28290	Nucleus/cytoplasm shuttling
P29590	Nucleus/cytoplasm shuttling
P35222	Nucleus/cytoplasm shuttling
P42345	Nucleus/cytoplasm shuttling
P52732	Nucleus/cytoplasm shuttling
P62256	Nucleus/cytoplasm shuttling
P62280	Nucleus/cytoplasm shuttling
P62987	Nucleus/cytoplasm shuttling
P68104	Nucleus/cytoplasm shuttling
P78396	Nucleus/cytoplasm shuttling
P78549	Nucleus/cytoplasm shuttling
P80365	Nucleus/cytoplasm shuttling
Q07352	Nucleus/cytoplasm shuttling
Q13164	Nucleus/cytoplasm shuttling
Q13285	Nucleus/cytoplasm shuttling
Q13418	Nucleus/cytoplasm shuttling
Q13642	Nucleus/cytoplasm shuttling
Q149M9	Nucleus/cytoplasm shuttling
Q15165	Nucleus/cytoplasm shuttling
Q15369	Nucleus/cytoplasm shuttling
Q15418	Nucleus/cytoplasm shuttling
Q15569	Nucleus/cytoplasm shuttling
Q16831	Nucleus/cytoplasm shuttling
Q70IA6	Nucleus/cytoplasm shuttling
Q71F23	Nucleus/cytoplasm shuttling
Q86TS9	Nucleus/cytoplasm shuttling
Q8IX03	Nucleus/cytoplasm shuttling
Q8IXH6	Nucleus/cytoplasm shuttling
Q8IYM1	Nucleus/cytoplasm shuttling
Q8TDI0	Nucleus/cytoplasm shuttling
Q8WYA6	Nucleus/cytoplasm shuttling
Q8WZ73	Nucleus/cytoplasm shuttling
Q92890	Nucleus/cytoplasm shuttling
Q96BP2	Nucleus/cytoplasm shuttling
Q96FQ6	Nucleus/cytoplasm shuttling
Q96J02	Nucleus/cytoplasm shuttling
Q96T68	Nucleus/cytoplasm shuttling
Q99879	Nucleus/cytoplasm shuttling
Q9H1A4	Nucleus/cytoplasm shuttling
Q9H497	Nucleus/cytoplasm shuttling
Q9H7T9	Nucleus/cytoplasm shuttling
Q9HBL8	Nucleus/cytoplasm shuttling
Q9HCP0	Nucleus/cytoplasm shuttling
Q9NRA0	Nucleus/cytoplasm shuttling
Q9NRA1	Nucleus/cytoplasm shuttling
Q9NRX4	Nucleus/cytoplasm shuttling
Q9NS56	Nucleus/cytoplasm shuttling
Q9NXK8	Nucleus/cytoplasm shuttling
Q9NZC7	Nucleus/cytoplasm shuttling
Q9P286	Nucleus/cytoplasm shuttling
Q9UBP0	Nucleus/cytoplasm shuttling
Q9UHR5	Nucleus/cytoplasm shuttling
Q9UIK4	Nucleus/cytoplasm shuttling
Q9ULD4	Nucleus/cytoplasm shuttling
Q9Y222	Nucleus/cytoplasm shuttling
Q9Y4R8	Nucleus/cytoplasm shuttling
Q9Y5A9	Nucleus/cytoplasm shuttling
Q9Y5S9	Nucleus/cytoplasm shuttling
Q9Y606	Nucleus/cytoplasm shuttling
P01185	Other intracellular organelle
Q8IZ07	Other intracellular organelle
Q8NA54	Other intracellular organelle
Q9HCH5	Other intracellular organelle
Q9Y625	Other intracellular organelle
A0A5B9	Plasmamembrane TMP
A8MPY1	Plasmamembrane TMP
O00341	Plasmamembrane TMP
O00501	Plasmamembrane TMP
O00591	Plasmamembrane TMP
O15245	Plasmamembrane TMP
O43506	Plasmamembrane TMP
O75354	Plasmamembrane TMP
O75976	Plasmamembrane TMP
O76036	Plasmamembrane TMP
O95279	Plasmamembrane TMP
P01031	Plasmamembrane TMP
P08174	Plasmamembrane TMP
P10643	Plasmamembrane TMP
P10809	Plasmamembrane TMP
P12643	Plasmamembrane TMP
P14598	Plasmamembrane TMP
P17693	Plasmamembrane TMP
P20701	Plasmamembrane TMP
P21453	Plasmamembrane TMP
P21730	Plasmamembrane TMP
P31641	Plasmamembrane TMP
P32241	Plasmamembrane TMP
P33121	Plasmamembrane TMP
P40967	Plasmamembrane TMP
P41143	Plasmamembrane TMP
P43119	Plasmamembrane TMP
P52803	Plasmamembrane TMP
P78423	Plasmamembrane TMP
Q00975	Plasmamembrane TMP
Q01638	Plasmamembrane TMP
Q13183	Plasmamembrane TMP
Q13651	Plasmamembrane TMP
Q14953	Plasmamembrane TMP
Q15223	Plasmamembrane TMP
Q496J9	Plasmamembrane TMP
Q5VST9	Plasmamembrane TMP
Q685J3	Plasmamembrane TMP
Q6PIU2	Plasmamembrane TMP
Q6UXZ4	Plasmamembrane TMP
Q6V0I7	Plasmamembrane TMP
Q6ZMJ2	Plasmamembrane TMP
Q7L4E1	Plasmamembrane TMP
Q7Z3J2	Plasmamembrane TMP
Q7Z5N4	Plasmamembrane TMP
Q86XQ3	Plasmamembrane TMP
Q8NER1	Plasmamembrane TMP
Q8NFT8	Plasmamembrane TMP
Q8NG11	Plasmamembrane TMP
Q8NHL6	Plasmamembrane TMP
Q8TDI8	Plasmamembrane TMP
Q96GC9	Plasmamembrane TMP
Q99523	Plasmamembrane TMP
Q9H3T2	Plasmamembrane TMP
Q9HBM0	Plasmamembrane TMP
Q9NP94	Plasmamembrane TMP
Q9NYQ6	Plasmamembrane TMP
Q9NZ94	Plasmamembrane TMP
Q9UGH3	Plasmamembrane TMP
Q9UHI7	Plasmamembrane TMP
Q9UHQ9	Plasmamembrane TMP
Q9UKQ2	Plasmamembrane TMP
Q9UNP4	Plasmamembrane TMP
Q9Y6M5	Plasmamembrane TMP
Q9Y6N7	Plasmamembrane TMP
O60307	Unknown
O95980	Unknown
P86480	Unknown
Q2WGJ6	Unknown
