## Supplementary data files for "Phase-separating fusion proteins drive cancer by dysregulating transcription through ectopic condensates": background_548.tsv

O43353	Cytoskeleton
P13797	Cytoskeleton
P14136	Cytoskeleton
P16452	Cytoskeleton
P17987	Cytoskeleton
P33176	Cytoskeleton
P60880	Cytoskeleton
P63172	Cytoskeleton
Q14194	Cytoskeleton
Q14CM0	Cytoskeleton
Q15334	Cytoskeleton
Q68DK2	Cytoskeleton
Q6F5E8	Cytoskeleton
Q6ZU15	Cytoskeleton
Q8IUD2	Cytoskeleton
Q8IYX3	Cytoskeleton
Q8N841	Cytoskeleton
Q8ND56	Cytoskeleton
Q9H4G0	Cytoskeleton
Q9NQY0	Cytoskeleton
Q9NVA2	Cytoskeleton
Q9Y547	Cytoskeleton
Q9Y6K8	Cytoskeleton
O00471	Cytosol
O14977	Cytosol
O75420	Cytosol
P02144	Cytosol
P24001	Cytosol
P25098	Cytosol
P35790	Cytosol
P53384	Cytosol
Q5JY77	Cytosol
Q6ZUM4	Cytosol
Q8TAI7	Cytosol
Q8WYL5	Cytosol
Q93097	Cytosol
Q96AQ7	Cytosol
Q96D03	Cytosol
Q9BWT7	Cytosol
Q9H788	Cytosol
Q9P2A4	Cytosol
Q9Y566	Cytosol
P08134	ER
P10768	ER
P23141	ER
Q8WV99	ER
Q99487	ER
Q9BS26	ER
Q9NP72	ER
Q9Y3R0	ER
A8K2U0	Extracellular
O95968	Extracellular
P01721	Extracellular
P05112	Extracellular
P12107	Extracellular
P21741	Extracellular
P26441	Extracellular
P28325	Extracellular
P29122	Extracellular
P35625	Extracellular
P49747	Extracellular
P80748	Extracellular
Q07325	Extracellular
Q6UXH0	Extracellular
Q8N2E6	Extracellular
Q8TAT2	Extracellular
Q92484	Extracellular
Q96HF1	Extracellular
Q9GZZ7	Extracellular
Q9H400	Extracellular
Q9HC84	Extracellular
Q9UBD9	Extracellular
Q9UK55	Extracellular
P49795	Golgi
P57737	Golgi
Q00610	Golgi
Q05329	Golgi
Q92974	Golgi
Q9NRD5	Golgi
Q9UBC9	Golgi
Q9Y592	Golgi
O15033	Inner membrane TMP
P06133	Inner membrane TMP
P07919	Inner membrane TMP
P13631	Inner membrane TMP
P28288	Inner membrane TMP
P51993	Inner membrane TMP
Q11130	Inner membrane TMP
Q15738	Inner membrane TMP
Q5VT66	Inner membrane TMP
Q6UVY6	Inner membrane TMP
Q8IZT8	Inner membrane TMP
Q8N0U8	Inner membrane TMP
Q8NA58	Inner membrane TMP
Q8NEN9	Inner membrane TMP
Q96D59	Inner membrane TMP
Q9NRX6	Inner membrane TMP
Q9Y231	Inner membrane TMP
Q9Y6X1	Inner membrane TMP
O15382	Mitochondrium
O94925	Mitochondrium
P04179	Mitochondrium
P12694	Mitochondrium
P42765	Mitochondrium
Q9BUE6	Mitochondrium
Q9NNW7	Mitochondrium
A8MW99	Nucleus
O15042	Nucleus
O43593	Nucleus
O60381	Nucleus
O75940	Nucleus
O95751	Nucleus
P10588	Nucleus
P12544	Nucleus
P16519	Nucleus
P25800	Nucleus
P31314	Nucleus
P32243	Nucleus
P35711	Nucleus
P41162	Nucleus
P61328	Nucleus
P63146	Nucleus
P78345	Nucleus
P82979	Nucleus
P84550	Nucleus
Q14929	Nucleus
Q16534	Nucleus
Q5SZQ8	Nucleus
Q6IBW4	Nucleus
Q6P4R8	Nucleus
Q7Z6V5	Nucleus
Q86UU0	Nucleus
Q8IYF1	Nucleus
Q8N6T7	Nucleus
Q8NFU5	Nucleus
Q8TAQ2	Nucleus
Q8WYA1	Nucleus
Q8WYB5	Nucleus
Q92466	Nucleus
Q92481	Nucleus
Q92541	Nucleus
Q99575	Nucleus
Q99988	Nucleus
Q9BQ83	Nucleus
Q9BXY8	Nucleus
Q9H0U9	Nucleus
Q9H112	Nucleus
Q9H7S9	Nucleus
Q9NP62	Nucleus
Q9NQB0	Nucleus
Q9NYW8	Nucleus
Q9NZI6	Nucleus
Q9NZR4	Nucleus
Q9UFB7	Nucleus
Q9UHV2	Nucleus
Q9ULH7	Nucleus
Q9Y2X0	Nucleus
O00444	Nucleus/cytoplasm shuttling
O00625	Nucleus/cytoplasm shuttling
O14924	Nucleus/cytoplasm shuttling
O15264	Nucleus/cytoplasm shuttling
O15297	Nucleus/cytoplasm shuttling
O43663	Nucleus/cytoplasm shuttling
O43683	Nucleus/cytoplasm shuttling
O60716	Nucleus/cytoplasm shuttling
O95163	Nucleus/cytoplasm shuttling
O95229	Nucleus/cytoplasm shuttling
O95373	Nucleus/cytoplasm shuttling
O95429	Nucleus/cytoplasm shuttling
P01011	Nucleus/cytoplasm shuttling
P10155	Nucleus/cytoplasm shuttling
P12270	Nucleus/cytoplasm shuttling
P12755	Nucleus/cytoplasm shuttling
P13196	Nucleus/cytoplasm shuttling
P14324	Nucleus/cytoplasm shuttling
P14373	Nucleus/cytoplasm shuttling
P23297	Nucleus/cytoplasm shuttling
P23527	Nucleus/cytoplasm shuttling
P28289	Nucleus/cytoplasm shuttling
P29083	Nucleus/cytoplasm shuttling
P31151	Nucleus/cytoplasm shuttling
P34947	Nucleus/cytoplasm shuttling
P35658	Nucleus/cytoplasm shuttling
P40121	Nucleus/cytoplasm shuttling
P42338	Nucleus/cytoplasm shuttling
P42345	Nucleus/cytoplasm shuttling
P43490	Nucleus/cytoplasm shuttling
P45983	Nucleus/cytoplasm shuttling
P52701	Nucleus/cytoplasm shuttling
P53041	Nucleus/cytoplasm shuttling
P54257	Nucleus/cytoplasm shuttling
P55010	Nucleus/cytoplasm shuttling
P62753	Nucleus/cytoplasm shuttling
P62993	Nucleus/cytoplasm shuttling
Q02078	Nucleus/cytoplasm shuttling
Q03112	Nucleus/cytoplasm shuttling
Q06787	Nucleus/cytoplasm shuttling
Q13033	Nucleus/cytoplasm shuttling
Q13686	Nucleus/cytoplasm shuttling
Q14693	Nucleus/cytoplasm shuttling
Q14790	Nucleus/cytoplasm shuttling
Q14839	Nucleus/cytoplasm shuttling
Q15004	Nucleus/cytoplasm shuttling
Q15650	Nucleus/cytoplasm shuttling
Q16537	Nucleus/cytoplasm shuttling
Q4G0J3	Nucleus/cytoplasm shuttling
Q5GJ75	Nucleus/cytoplasm shuttling
Q7Z624	Nucleus/cytoplasm shuttling
Q86SG6	Nucleus/cytoplasm shuttling
Q86WT6	Nucleus/cytoplasm shuttling
Q86XK2	Nucleus/cytoplasm shuttling
Q8IVU3	Nucleus/cytoplasm shuttling
Q8N122	Nucleus/cytoplasm shuttling
Q8N392	Nucleus/cytoplasm shuttling
Q8N3C7	Nucleus/cytoplasm shuttling
Q8TBF4	Nucleus/cytoplasm shuttling
Q8WUJ0	Nucleus/cytoplasm shuttling
Q96IY1	Nucleus/cytoplasm shuttling
Q96SB3	Nucleus/cytoplasm shuttling
Q99569	Nucleus/cytoplasm shuttling
Q99880	Nucleus/cytoplasm shuttling
Q9BU61	Nucleus/cytoplasm shuttling
Q9C0B1	Nucleus/cytoplasm shuttling
Q9H171	Nucleus/cytoplasm shuttling
Q9H1K1	Nucleus/cytoplasm shuttling
Q9H4E7	Nucleus/cytoplasm shuttling
Q9H8S9	Nucleus/cytoplasm shuttling
Q9H987	Nucleus/cytoplasm shuttling
Q9HCS4	Nucleus/cytoplasm shuttling
Q9NQ66	Nucleus/cytoplasm shuttling
Q9NR20	Nucleus/cytoplasm shuttling
Q9NVV4	Nucleus/cytoplasm shuttling
Q9UL15	Nucleus/cytoplasm shuttling
Q9UNH7	Nucleus/cytoplasm shuttling
Q9Y3C4	Nucleus/cytoplasm shuttling
P28676	Other intracellular organelle
P32320	Other intracellular organelle
Q10588	Other intracellular organelle
Q86YZ3	Other intracellular organelle
Q9Y625	Other intracellular organelle
A1L0T0	Plasmamembrane TMP
O14917	Plasmamembrane TMP
O15121	Plasmamembrane TMP
O43561	Plasmamembrane TMP
O60500	Plasmamembrane TMP
O75077	Plasmamembrane TMP
O75084	Plasmamembrane TMP
O95832	Plasmamembrane TMP
P01833	Plasmamembrane TMP
P01911	Plasmamembrane TMP
P08473	Plasmamembrane TMP
P08887	Plasmamembrane TMP
P11362	Plasmamembrane TMP
P15328	Plasmamembrane TMP
P20916	Plasmamembrane TMP
P21453	Plasmamembrane TMP
P21554	Plasmamembrane TMP
P23416	Plasmamembrane TMP
P27037	Plasmamembrane TMP
P32418	Plasmamembrane TMP
P36383	Plasmamembrane TMP
P41440	Plasmamembrane TMP
P55287	Plasmamembrane TMP
P55344	Plasmamembrane TMP
P56180	Plasmamembrane TMP
P98194	Plasmamembrane TMP
Q06643	Plasmamembrane TMP
Q13183	Plasmamembrane TMP
Q13639	Plasmamembrane TMP
Q13641	Plasmamembrane TMP
Q14831	Plasmamembrane TMP
Q14833	Plasmamembrane TMP
Q15849	Plasmamembrane TMP
Q2M3G0	Plasmamembrane TMP
Q5I7T1	Plasmamembrane TMP
Q6PCB7	Plasmamembrane TMP
Q6ZMJ2	Plasmamembrane TMP
Q86UR1	Plasmamembrane TMP
Q86WB7	Plasmamembrane TMP
Q86WV6	Plasmamembrane TMP
Q8IUK5	Plasmamembrane TMP
Q8IX05	Plasmamembrane TMP
Q8N1N2	Plasmamembrane TMP
Q8N3G9	Plasmamembrane TMP
Q8NBJ9	Plasmamembrane TMP
Q8WUG5	Plasmamembrane TMP
Q8WUM9	Plasmamembrane TMP
Q969I6	Plasmamembrane TMP
Q96LT4	Plasmamembrane TMP
Q96PJ5	Plasmamembrane TMP
Q9BR39	Plasmamembrane TMP
Q9BVC6	Plasmamembrane TMP
Q9BX67	Plasmamembrane TMP
Q9BXR5	Plasmamembrane TMP
Q9BYE9	Plasmamembrane TMP
Q9H221	Plasmamembrane TMP
Q9H813	Plasmamembrane TMP
Q9HBY0	Plasmamembrane TMP
Q9NPG1	Plasmamembrane TMP
Q9NQX5	Plasmamembrane TMP
Q9NWQ8	Plasmamembrane TMP
Q9NYG8	Plasmamembrane TMP
Q9P0X4	Plasmamembrane TMP
Q9Y4D2	Plasmamembrane TMP
Q9Y5F1	Plasmamembrane TMP
P52797	Unknown
P57730	Unknown
Q6ZU52	Unknown
Q86X02	Unknown
