## Supplementary data files for "Phase-separating fusion proteins drive cancer by dysregulating transcription through ectopic condensates": background_549.tsv

O60271	Cytoskeleton
O95786	Cytoskeleton
P08590	Cytoskeleton
P14649	Cytoskeleton
P19429	Cytoskeleton
P35609	Cytoskeleton
Q16643	Cytoskeleton
Q5TCZ1	Cytoskeleton
Q8IXS2	Cytoskeleton
Q8IY21	Cytoskeleton
Q8IYX1	Cytoskeleton
Q8N841	Cytoskeleton
Q8NB90	Cytoskeleton
Q8WVS4	Cytoskeleton
Q8WZ74	Cytoskeleton
Q9BQ66	Cytoskeleton
Q9HBH0	Cytoskeleton
Q9NP98	Cytoskeleton
Q9NRR8	Cytoskeleton
Q9NVA2	Cytoskeleton
Q9UKX3	Cytoskeleton
Q9ULH1	Cytoskeleton
Q9Y664	Cytoskeleton
O14733	Cytosol
O14775	Cytosol
O14950	Cytosol
O95340	Cytosol
P15090	Cytosol
P32119	Cytosol
P51606	Cytosol
P55042	Cytosol
Q15700	Cytosol
Q6IMI6	Cytosol
Q6UWB4	Cytosol
Q7Z6B7	Cytosol
Q86UV6	Cytosol
Q8IXV7	Cytosol
Q8TE67	Cytosol
Q9BYR2	Cytosol
Q9H4A3	Cytosol
Q9NSB8	Cytosol
Q9ULP9	Cytosol
P09681	ER
P23141	ER
P56704	ER
Q15382	ER
Q6UWY0	ER
Q8N6S4	ER
Q9BQI4	ER
Q9Y3R0	ER
O43897	Extracellular
O95994	Extracellular
P01374	Extracellular
P01579	Extracellular
P05121	Extracellular
P06858	Extracellular
P09871	Extracellular
P10997	Extracellular
P20800	Extracellular
P49747	Extracellular
P50454	Extracellular
P55001	Extracellular
Q14766	Extracellular
Q76M96	Extracellular
Q969D9	Extracellular
Q99645	Extracellular
Q9BUD6	Extracellular
Q9BXP8	Extracellular
Q9GZZ7	Extracellular
Q9UBD3	Extracellular
Q9UNK4	Extracellular
Q9UQP3	Extracellular
Q9Y646	Extracellular
A4D1B5	Golgi
P22681	Golgi
P80303	Golgi
P84085	Golgi
Q9H7Z7	Golgi
Q9NY59	Golgi
Q9NZU7	Golgi
Q9UN36	Golgi
O00453	Inner membrane TMP
O75063	Inner membrane TMP
O96024	Inner membrane TMP
P22680	Inner membrane TMP
P26678	Inner membrane TMP
P51798	Inner membrane TMP
Q5J8M3	Inner membrane TMP
Q5SGD2	Inner membrane TMP
Q6NUI2	Inner membrane TMP
Q6NUK4	Inner membrane TMP
Q7Z5B4	Inner membrane TMP
Q8N8N0	Inner membrane TMP
Q8NBM4	Inner membrane TMP
Q8WZA1	Inner membrane TMP
Q96F25	Inner membrane TMP
Q96PD7	Inner membrane TMP
Q9P0N5	Inner membrane TMP
Q9UHJ9	Inner membrane TMP
O14874	Mitochondrium
P53597	Mitochondrium
Q16595	Mitochondrium
Q5ST30	Mitochondrium
Q92947	Mitochondrium
Q9BUP0	Mitochondrium
Q9UF12	Mitochondrium
O00267	Nucleus
O00482	Nucleus
O15525	Nucleus
O43167	Nucleus
O60519	Nucleus
O75312	Nucleus
O75446	Nucleus
O75643	Nucleus
P04554	Nucleus
P08047	Nucleus
P13349	Nucleus
P15863	Nucleus
P15927	Nucleus
P33991	Nucleus
P35713	Nucleus
P40938	Nucleus
P42166	Nucleus
P54277	Nucleus
P55316	Nucleus
P68431	Nucleus
Q0D2K3	Nucleus
Q12996	Nucleus
Q13151	Nucleus
Q15910	Nucleus
Q6EEV6	Nucleus
Q86U70	Nucleus
Q8IV63	Nucleus
Q8IX01	Nucleus
Q8N7X4	Nucleus
Q92541	Nucleus
Q96AK3	Nucleus
Q96GD3	Nucleus
Q96IQ9	Nucleus
Q96JK9	Nucleus
Q96QV6	Nucleus
Q96RK0	Nucleus
Q99581	Nucleus
Q99590	Nucleus
Q99973	Nucleus
Q9BQ65	Nucleus
Q9BUL5	Nucleus
Q9HC52	Nucleus
Q9HCS7	Nucleus
Q9NQZ6	Nucleus
Q9NVC6	Nucleus
Q9UBD0	Nucleus
Q9UJU2	Nucleus
Q9UJU5	Nucleus
Q9Y294	Nucleus
Q9Y5K1	Nucleus
Q9Y605	Nucleus
O00541	Nucleus/cytoplasm shuttling
O15111	Nucleus/cytoplasm shuttling
O15516	Nucleus/cytoplasm shuttling
O43524	Nucleus/cytoplasm shuttling
O43741	Nucleus/cytoplasm shuttling
O43765	Nucleus/cytoplasm shuttling
O60315	Nucleus/cytoplasm shuttling
O75694	Nucleus/cytoplasm shuttling
O75781	Nucleus/cytoplasm shuttling
O95359	Nucleus/cytoplasm shuttling
P02795	Nucleus/cytoplasm shuttling
P05937	Nucleus/cytoplasm shuttling
P09874	Nucleus/cytoplasm shuttling
P20290	Nucleus/cytoplasm shuttling
P28482	Nucleus/cytoplasm shuttling
P29692	Nucleus/cytoplasm shuttling
P30305	Nucleus/cytoplasm shuttling
P42338	Nucleus/cytoplasm shuttling
P43034	Nucleus/cytoplasm shuttling
P43487	Nucleus/cytoplasm shuttling
P49748	Nucleus/cytoplasm shuttling
P49789	Nucleus/cytoplasm shuttling
P52630	Nucleus/cytoplasm shuttling
P52824	Nucleus/cytoplasm shuttling
P53990	Nucleus/cytoplasm shuttling
P55345	Nucleus/cytoplasm shuttling
P56559	Nucleus/cytoplasm shuttling
P61088	Nucleus/cytoplasm shuttling
P62877	Nucleus/cytoplasm shuttling
P78362	Nucleus/cytoplasm shuttling
Q06416	Nucleus/cytoplasm shuttling
Q06609	Nucleus/cytoplasm shuttling
Q12968	Nucleus/cytoplasm shuttling
Q13228	Nucleus/cytoplasm shuttling
Q14693	Nucleus/cytoplasm shuttling
Q14807	Nucleus/cytoplasm shuttling
Q15464	Nucleus/cytoplasm shuttling
Q16719	Nucleus/cytoplasm shuttling
Q4J6C6	Nucleus/cytoplasm shuttling
Q5EBM0	Nucleus/cytoplasm shuttling
Q5VZK9	Nucleus/cytoplasm shuttling
Q6FI81	Nucleus/cytoplasm shuttling
Q6ZNA4	Nucleus/cytoplasm shuttling
Q86WX3	Nucleus/cytoplasm shuttling
Q8TDR4	Nucleus/cytoplasm shuttling
Q8TDX7	Nucleus/cytoplasm shuttling
Q8TE04	Nucleus/cytoplasm shuttling
Q8TE49	Nucleus/cytoplasm shuttling
Q8WX93	Nucleus/cytoplasm shuttling
Q8WXE9	Nucleus/cytoplasm shuttling
Q92731	Nucleus/cytoplasm shuttling
Q969K3	Nucleus/cytoplasm shuttling
Q96CA5	Nucleus/cytoplasm shuttling
Q96DE5	Nucleus/cytoplasm shuttling
Q96L92	Nucleus/cytoplasm shuttling
Q96S16	Nucleus/cytoplasm shuttling
Q99584	Nucleus/cytoplasm shuttling
Q99732	Nucleus/cytoplasm shuttling
Q9BRZ2	Nucleus/cytoplasm shuttling
Q9BSU3	Nucleus/cytoplasm shuttling
Q9BTE3	Nucleus/cytoplasm shuttling
Q9H223	Nucleus/cytoplasm shuttling
Q9H8V3	Nucleus/cytoplasm shuttling
Q9NR12	Nucleus/cytoplasm shuttling
Q9NUQ7	Nucleus/cytoplasm shuttling
Q9NWD9	Nucleus/cytoplasm shuttling
Q9NWT8	Nucleus/cytoplasm shuttling
Q9NYA1	Nucleus/cytoplasm shuttling
Q9NZC4	Nucleus/cytoplasm shuttling
Q9NZN8	Nucleus/cytoplasm shuttling
Q9P275	Nucleus/cytoplasm shuttling
Q9UJX6	Nucleus/cytoplasm shuttling
Q9UNI6	Nucleus/cytoplasm shuttling
Q9UNS2	Nucleus/cytoplasm shuttling
Q9UQ13	Nucleus/cytoplasm shuttling
Q9UQM7	Nucleus/cytoplasm shuttling
Q9Y6J0	Nucleus/cytoplasm shuttling
Q9Y6W6	Nucleus/cytoplasm shuttling
Q07960	Other intracellular organelle
Q13907	Other intracellular organelle
Q8IYT8	Other intracellular organelle
Q8WWU5	Other intracellular organelle
Q96L33	Other intracellular organelle
A5X5Y0	Plasmamembrane TMP
B7U540	Plasmamembrane TMP
O60312	Plasmamembrane TMP
O60896	Plasmamembrane TMP
O75871	Plasmamembrane TMP
O95497	Plasmamembrane TMP
P06028	Plasmamembrane TMP
P07510	Plasmamembrane TMP
P08908	Plasmamembrane TMP
P0DTU3	Plasmamembrane TMP
P0DTU4	Plasmamembrane TMP
P13747	Plasmamembrane TMP
P15954	Plasmamembrane TMP
P17301	Plasmamembrane TMP
P19022	Plasmamembrane TMP
P28335	Plasmamembrane TMP
P28906	Plasmamembrane TMP
P31645	Plasmamembrane TMP
P40238	Plasmamembrane TMP
P40259	Plasmamembrane TMP
P42261	Plasmamembrane TMP
P43220	Plasmamembrane TMP
P47870	Plasmamembrane TMP
P48023	Plasmamembrane TMP
P49238	Plasmamembrane TMP
P49685	Plasmamembrane TMP
P51170	Plasmamembrane TMP
P58743	Plasmamembrane TMP
P59542	Plasmamembrane TMP
P78562	Plasmamembrane TMP
Q01726	Plasmamembrane TMP
Q02641	Plasmamembrane TMP
Q02643	Plasmamembrane TMP
Q13308	Plasmamembrane TMP
Q13635	Plasmamembrane TMP
Q14517	Plasmamembrane TMP
Q15842	Plasmamembrane TMP
Q16602	Plasmamembrane TMP
Q16849	Plasmamembrane TMP
Q5I7T1	Plasmamembrane TMP
Q6N022	Plasmamembrane TMP
Q6UXK2	Plasmamembrane TMP
Q6YBV0	Plasmamembrane TMP
Q7L5Y9	Plasmamembrane TMP
Q86UD5	Plasmamembrane TMP
Q86WB7	Plasmamembrane TMP
Q8IUW5	Plasmamembrane TMP
Q8J025	Plasmamembrane TMP
Q8N0W4	Plasmamembrane TMP
Q8N912	Plasmamembrane TMP
Q8NFY4	Plasmamembrane TMP
Q8TD07	Plasmamembrane TMP
Q8TDN2	Plasmamembrane TMP
Q92823	Plasmamembrane TMP
Q96GX1	Plasmamembrane TMP
Q96NR3	Plasmamembrane TMP
Q9BSA4	Plasmamembrane TMP
Q9BV40	Plasmamembrane TMP
Q9BYT9	Plasmamembrane TMP
Q9H2U9	Plasmamembrane TMP
Q9NTJ5	Plasmamembrane TMP
Q9UIB8	Plasmamembrane TMP
Q9UMR7	Plasmamembrane TMP
Q9Y5Y4	Plasmamembrane TMP
Q9Y698	Plasmamembrane TMP
Q0P5N6	Unknown
Q2NL67	Unknown
Q76NI1	Unknown
Q8WY91	Unknown
