## Supplementary data files for "Phase-separating fusion proteins drive cancer by dysregulating transcription through ectopic condensates": background_550.tsv

P02585	Cytoskeleton
P26038	Cytoskeleton
P61421	Cytoskeleton
P78371	Cytoskeleton
Q13509	Cytoskeleton
Q14254	Cytoskeleton
Q3KR16	Cytoskeleton
Q3SXM5	Cytoskeleton
Q5JVL4	Cytoskeleton
Q8IUD2	Cytoskeleton
Q8IVD9	Cytoskeleton
Q8ND83	Cytoskeleton
Q8TDZ2	Cytoskeleton
Q8WVJ2	Cytoskeleton
Q8WYA0	Cytoskeleton
Q96PF2	Cytoskeleton
Q96ST8	Cytoskeleton
Q9BV36	Cytoskeleton
Q9H792	Cytoskeleton
Q9NQT8	Cytoskeleton
Q9ULC3	Cytoskeleton
Q9Y281	Cytoskeleton
Q9Y5S2	Cytoskeleton
A4D126	Cytosol
O60496	Cytosol
O94850	Cytosol
O95837	Cytosol
P35221	Cytosol
P35225	Cytosol
Q13233	Cytosol
Q14749	Cytosol
Q16816	Cytosol
Q6ZQY3	Cytosol
Q86V86	Cytosol
Q8IWZ3	Cytosol
Q96EN8	Cytosol
Q96P44	Cytosol
Q9H7P9	Cytosol
Q9NSA1	Cytosol
Q9NVF9	Cytosol
Q9NVN3	Cytosol
Q9UK97	Cytosol
O15027	ER
O95479	ER
O95793	ER
P02765	ER
P08240	ER
P62945	ER
Q8WV99	ER
Q9UBS3	ER
A0M8Q6	Extracellular
O15240	Extracellular
P01562	Extracellular
P01709	Extracellular
P01871	Extracellular
P04004	Extracellular
P08603	Extracellular
P0CG37	Extracellular
P0DMC3	Extracellular
P0DPK3	Extracellular
P22352	Extracellular
P22466	Extracellular
P25391	Extracellular
P35556	Extracellular
P49747	Extracellular
P80748	Extracellular
Q00604	Extracellular
Q16674	Extracellular
Q7L8A9	Extracellular
Q92954	Extracellular
Q96S42	Extracellular
Q99616	Extracellular
Q99748	Extracellular
O96013	Golgi
Q08AM6	Golgi
Q15691	Golgi
Q8N3Y1	Golgi
Q92520	Golgi
Q9NRD5	Golgi
Q9UNA3	Golgi
Q9Y6Q5	Golgi
A5PLL7	Inner membrane TMP
O15342	Inner membrane TMP
O75908	Inner membrane TMP
O94966	Inner membrane TMP
P33897	Inner membrane TMP
Q10471	Inner membrane TMP
Q13948	Inner membrane TMP
Q16394	Inner membrane TMP
Q5T4D3	Inner membrane TMP
Q6UX34	Inner membrane TMP
Q6ZMZ3	Inner membrane TMP
Q86TL2	Inner membrane TMP
Q86XS8	Inner membrane TMP
Q8NDX2	Inner membrane TMP
Q8NEW0	Inner membrane TMP
Q99595	Inner membrane TMP
Q9BVA6	Inner membrane TMP
Q9NVH1	Inner membrane TMP
O00142	Mitochondrium
P49411	Mitochondrium
P50583	Mitochondrium
P54687	Mitochondrium
Q4G0N4	Mitochondrium
Q96D53	Mitochondrium
Q9BX68	Mitochondrium
A2RUB1	Nucleus
O43167	Nucleus
O60524	Nucleus
O75916	Nucleus
O95125	Nucleus
O95232	Nucleus
O95833	Nucleus
O95897	Nucleus
P13682	Nucleus
P20073	Nucleus
P20719	Nucleus
P22626	Nucleus
P24278	Nucleus
P28562	Nucleus
P62805	Nucleus
Q13151	Nucleus
Q14585	Nucleus
Q14978	Nucleus
Q15532	Nucleus
Q15911	Nucleus
Q15935	Nucleus
Q5THR3	Nucleus
Q5VVJ2	Nucleus
Q6DN03	Nucleus
Q6IBW4	Nucleus
Q6MZP7	Nucleus
Q6P1L6	Nucleus
Q8IU81	Nucleus
Q8IVL1	Nucleus
Q8IYF1	Nucleus
Q8IYI8	Nucleus
Q8N5A5	Nucleus
Q8N8Q3	Nucleus
Q8NB12	Nucleus
Q8NBB4	Nucleus
Q8NCP5	Nucleus
Q92750	Nucleus
Q96AE4	Nucleus
Q96FX7	Nucleus
Q96JM2	Nucleus
Q9HBE1	Nucleus
Q9NQX1	Nucleus
Q9NXW9	Nucleus
Q9UBD0	Nucleus
Q9UGU5	Nucleus
Q9UJL9	Nucleus
Q9ULR0	Nucleus
Q9UPE1	Nucleus
Q9Y2X9	Nucleus
Q9Y388	Nucleus
Q9Y462	Nucleus
A2RU30	Nucleus/cytoplasm shuttling
O00170	Nucleus/cytoplasm shuttling
O00232	Nucleus/cytoplasm shuttling
O14737	Nucleus/cytoplasm shuttling
O15078	Nucleus/cytoplasm shuttling
O15294	Nucleus/cytoplasm shuttling
O15446	Nucleus/cytoplasm shuttling
O43663	Nucleus/cytoplasm shuttling
O43684	Nucleus/cytoplasm shuttling
O75575	Nucleus/cytoplasm shuttling
O75771	Nucleus/cytoplasm shuttling
O75821	Nucleus/cytoplasm shuttling
O94888	Nucleus/cytoplasm shuttling
O95628	Nucleus/cytoplasm shuttling
P04053	Nucleus/cytoplasm shuttling
P04150	Nucleus/cytoplasm shuttling
P07476	Nucleus/cytoplasm shuttling
P07910	Nucleus/cytoplasm shuttling
P10276	Nucleus/cytoplasm shuttling
P17096	Nucleus/cytoplasm shuttling
P23443	Nucleus/cytoplasm shuttling
P30279	Nucleus/cytoplasm shuttling
P35268	Nucleus/cytoplasm shuttling
P42677	Nucleus/cytoplasm shuttling
P46109	Nucleus/cytoplasm shuttling
P48426	Nucleus/cytoplasm shuttling
P55039	Nucleus/cytoplasm shuttling
P57740	Nucleus/cytoplasm shuttling
P58107	Nucleus/cytoplasm shuttling
P62837	Nucleus/cytoplasm shuttling
P62913	Nucleus/cytoplasm shuttling
Q02127	Nucleus/cytoplasm shuttling
Q07020	Nucleus/cytoplasm shuttling
Q08J23	Nucleus/cytoplasm shuttling
Q09666	Nucleus/cytoplasm shuttling
Q12931	Nucleus/cytoplasm shuttling
Q13794	Nucleus/cytoplasm shuttling
Q14397	Nucleus/cytoplasm shuttling
Q14934	Nucleus/cytoplasm shuttling
Q16513	Nucleus/cytoplasm shuttling
Q3SY56	Nucleus/cytoplasm shuttling
Q5TA45	Nucleus/cytoplasm shuttling
Q6AZZ1	Nucleus/cytoplasm shuttling
Q6IEG0	Nucleus/cytoplasm shuttling
Q7Z6J8	Nucleus/cytoplasm shuttling
Q86YF9	Nucleus/cytoplasm shuttling
Q8IXJ6	Nucleus/cytoplasm shuttling
Q8WXU2	Nucleus/cytoplasm shuttling
Q8WZ73	Nucleus/cytoplasm shuttling
Q96A61	Nucleus/cytoplasm shuttling
Q96GG9	Nucleus/cytoplasm shuttling
Q96JH7	Nucleus/cytoplasm shuttling
Q96PY6	Nucleus/cytoplasm shuttling
Q99717	Nucleus/cytoplasm shuttling
Q99986	Nucleus/cytoplasm shuttling
Q9BQE3	Nucleus/cytoplasm shuttling
Q9BV47	Nucleus/cytoplasm shuttling
Q9BY84	Nucleus/cytoplasm shuttling
Q9H6Z9	Nucleus/cytoplasm shuttling
Q9NQP4	Nucleus/cytoplasm shuttling
Q9NR21	Nucleus/cytoplasm shuttling
Q9NR48	Nucleus/cytoplasm shuttling
Q9NRM7	Nucleus/cytoplasm shuttling
Q9NTX7	Nucleus/cytoplasm shuttling
Q9NW08	Nucleus/cytoplasm shuttling
Q9NXC5	Nucleus/cytoplasm shuttling
Q9NYB9	Nucleus/cytoplasm shuttling
Q9NYJ8	Nucleus/cytoplasm shuttling
Q9NZN4	Nucleus/cytoplasm shuttling
Q9UBB5	Nucleus/cytoplasm shuttling
Q9UGK8	Nucleus/cytoplasm shuttling
Q9UGP4	Nucleus/cytoplasm shuttling
Q9UHD9	Nucleus/cytoplasm shuttling
Q9UHI6	Nucleus/cytoplasm shuttling
Q9UHV9	Nucleus/cytoplasm shuttling
Q9UKN8	Nucleus/cytoplasm shuttling
Q9Y4R8	Nucleus/cytoplasm shuttling
Q9Y613	Nucleus/cytoplasm shuttling
P13284	Other intracellular organelle
P57768	Other intracellular organelle
Q13608	Other intracellular organelle
Q8WTW4	Other intracellular organelle
Q9H1Y0	Other intracellular organelle
A1L0T0	Plasmamembrane TMP
O00337	Plasmamembrane TMP
O14931	Plasmamembrane TMP
O15554	Plasmamembrane TMP
O43570	Plasmamembrane TMP
O60931	Plasmamembrane TMP
O75074	Plasmamembrane TMP
O75899	Plasmamembrane TMP
O95180	Plasmamembrane TMP
O95727	Plasmamembrane TMP
P02724	Plasmamembrane TMP
P08648	Plasmamembrane TMP
P08842	Plasmamembrane TMP
P09603	Plasmamembrane TMP
P11362	Plasmamembrane TMP
P16410	Plasmamembrane TMP
P17302	Plasmamembrane TMP
P19021	Plasmamembrane TMP
P19634	Plasmamembrane TMP
P20333	Plasmamembrane TMP
P24530	Plasmamembrane TMP
P25090	Plasmamembrane TMP
P25116	Plasmamembrane TMP
P35613	Plasmamembrane TMP
P42261	Plasmamembrane TMP
P43627	Plasmamembrane TMP
P51511	Plasmamembrane TMP
P56975	Plasmamembrane TMP
P59542	Plasmamembrane TMP
P98198	Plasmamembrane TMP
Q02487	Plasmamembrane TMP
Q13241	Plasmamembrane TMP
Q13507	Plasmamembrane TMP
Q13635	Plasmamembrane TMP
Q2M3R5	Plasmamembrane TMP
Q53R12	Plasmamembrane TMP
Q5VST9	Plasmamembrane TMP
Q6P5W5	Plasmamembrane TMP
Q6PJG9	Plasmamembrane TMP
Q6PXP3	Plasmamembrane TMP
Q6UWU4	Plasmamembrane TMP
Q7RTX0	Plasmamembrane TMP
Q7Z3S7	Plasmamembrane TMP
Q86UD5	Plasmamembrane TMP
Q86UE6	Plasmamembrane TMP
Q8IU54	Plasmamembrane TMP
Q8IW00	Plasmamembrane TMP
Q8IY17	Plasmamembrane TMP
Q8NHL6	Plasmamembrane TMP
Q8TAB3	Plasmamembrane TMP
Q96NT5	Plasmamembrane TMP
Q9BPV8	Plasmamembrane TMP
Q9BSJ8	Plasmamembrane TMP
Q9BX59	Plasmamembrane TMP
Q9GZN0	Plasmamembrane TMP
Q9HCC8	Plasmamembrane TMP
Q9NQ90	Plasmamembrane TMP
Q9NYQ6	Plasmamembrane TMP
Q9NZ94	Plasmamembrane TMP
Q9P0L9	Plasmamembrane TMP
Q9UBI4	Plasmamembrane TMP
Q9UJ96	Plasmamembrane TMP
Q9UQD0	Plasmamembrane TMP
Q9Y2C9	Plasmamembrane TMP
Q9Y3E0	Plasmamembrane TMP
Q4KMQ1	Unknown
Q6ISU1	Unknown
Q9NYI0	Unknown
Q9UJX0	Unknown
