## Supplementary data files for "Phase-separating fusion proteins drive cancer by dysregulating transcription through ectopic condensates": background_551.tsv

O76070	Cytoskeleton
P04350	Cytoskeleton
P09769	Cytoskeleton
P16452	Cytoskeleton
P47755	Cytoskeleton
P63261	Cytoskeleton
Q08495	Cytoskeleton
Q12840	Cytoskeleton
Q12965	Cytoskeleton
Q6ZP82	Cytoskeleton
Q7RTR2	Cytoskeleton
Q8N960	Cytoskeleton
Q8NBT0	Cytoskeleton
Q8TBB0	Cytoskeleton
Q96PF2	Cytoskeleton
Q9BXF6	Cytoskeleton
Q9BXF9	Cytoskeleton
Q9H0A9	Cytoskeleton
Q9H2F9	Cytoskeleton
Q9UJD0	Cytoskeleton
Q9UKX2	Cytoskeleton
Q9Y2D8	Cytoskeleton
Q9Y2X7	Cytoskeleton
O14733	Cytosol
O15371	Cytosol
O43610	Cytosol
P08758	Cytosol
P17516	Cytosol
P31371	Cytosol
P38405	Cytosol
Q07890	Cytosol
Q0IIM8	Cytosol
Q2PPJ7	Cytosol
Q52LG2	Cytosol
Q5VWZ2	Cytosol
Q8IUC2	Cytosol
Q8TEA1	Cytosol
Q9BRK4	Cytosol
Q9BYQ5	Cytosol
Q9BZP6	Cytosol
Q9P212	Cytosol
Q9P2K1	Cytosol
O75385	ER
P08582	ER
P83731	ER
Q13162	ER
Q92734	ER
Q96EK6	ER
Q9BRK5	ER
Q9NR63	ER
O94964	Extracellular
P01619	Extracellular
P03971	Extracellular
P08519	Extracellular
P0DOY2	Extracellular
P10092	Extracellular
P10646	Extracellular
P15502	Extracellular
P22466	Extracellular
P55083	Extracellular
P58397	Extracellular
P81172	Extracellular
Q02388	Extracellular
Q14508	Extracellular
Q14515	Extracellular
Q15389	Extracellular
Q16787	Extracellular
Q6ZRI0	Extracellular
Q8N6G6	Extracellular
Q8WWY8	Extracellular
Q8WXS8	Extracellular
Q92563	Extracellular
Q9GZU5	Extracellular
O75865	Golgi
P07911	Golgi
Q15771	Golgi
Q6IQ22	Golgi
Q92805	Golgi
Q96PP8	Golgi
Q9UPN3	Golgi
Q9Y5X1	Golgi
O43174	Inner membrane TMP
P17643	Inner membrane TMP
P24462	Inner membrane TMP
Q16678	Inner membrane TMP
Q24JP5	Inner membrane TMP
Q3V5L5	Inner membrane TMP
Q5K4L6	Inner membrane TMP
Q6UWP7	Inner membrane TMP
Q86SF2	Inner membrane TMP
Q8IY49	Inner membrane TMP
Q8IZT8	Inner membrane TMP
Q8N6D2	Inner membrane TMP
Q8NBM4	Inner membrane TMP
Q96PC5	Inner membrane TMP
Q9GZW8	Inner membrane TMP
Q9NYM9	Inner membrane TMP
Q9P0T7	Inner membrane TMP
Q9Y6G1	Inner membrane TMP
P00374	Mitochondrium
Q4G0N4	Mitochondrium
Q53H82	Mitochondrium
Q6UB28	Mitochondrium
Q9BXR0	Mitochondrium
Q9NWX6	Mitochondrium
Q9Y2Z2	Mitochondrium
O00712	Nucleus
O15151	Nucleus
O60506	Nucleus
O94805	Nucleus
O94818	Nucleus
P04732	Nucleus
P12524	Nucleus
P18846	Nucleus
P25208	Nucleus
P28715	Nucleus
P41223	Nucleus
P51817	Nucleus
P61960	Nucleus
P62508	Nucleus
P78347	Nucleus
P98168	Nucleus
Q01844	Nucleus
Q02575	Nucleus
Q04743	Nucleus
Q12952	Nucleus
Q13435	Nucleus
Q14320	Nucleus
Q2TBE0	Nucleus
Q5TEJ8	Nucleus
Q6NXG1	Nucleus
Q71SY5	Nucleus
Q7Z7C8	Nucleus
Q86UP3	Nucleus
Q86XF7	Nucleus
Q8NFW8	Nucleus
Q8WV07	Nucleus
Q8WWW0	Nucleus
Q8WXF8	Nucleus
Q92949	Nucleus
Q96QV6	Nucleus
Q99594	Nucleus
Q9BRD0	Nucleus
Q9BRJ7	Nucleus
Q9BXP5	Nucleus
Q9BY27	Nucleus
Q9GZU8	Nucleus
Q9HAN9	Nucleus
Q9NQZ8	Nucleus
Q9NY61	Nucleus
Q9NYD6	Nucleus
Q9UBD5	Nucleus
Q9UHH9	Nucleus
Q9Y294	Nucleus
Q9Y2K5	Nucleus
Q9Y3Y2	Nucleus
Q9Y5B6	Nucleus
O14893	Nucleus/cytoplasm shuttling
O43264	Nucleus/cytoplasm shuttling
O43707	Nucleus/cytoplasm shuttling
O60763	Nucleus/cytoplasm shuttling
O94762	Nucleus/cytoplasm shuttling
O94782	Nucleus/cytoplasm shuttling
P02489	Nucleus/cytoplasm shuttling
P04637	Nucleus/cytoplasm shuttling
P06703	Nucleus/cytoplasm shuttling
P11940	Nucleus/cytoplasm shuttling
P12271	Nucleus/cytoplasm shuttling
P15121	Nucleus/cytoplasm shuttling
P20396	Nucleus/cytoplasm shuttling
P23284	Nucleus/cytoplasm shuttling
P25054	Nucleus/cytoplasm shuttling
P27695	Nucleus/cytoplasm shuttling
P31749	Nucleus/cytoplasm shuttling
P31948	Nucleus/cytoplasm shuttling
P36969	Nucleus/cytoplasm shuttling
P46109	Nucleus/cytoplasm shuttling
P48740	Nucleus/cytoplasm shuttling
P49407	Nucleus/cytoplasm shuttling
P53041	Nucleus/cytoplasm shuttling
P58546	Nucleus/cytoplasm shuttling
P60866	Nucleus/cytoplasm shuttling
P62304	Nucleus/cytoplasm shuttling
P68036	Nucleus/cytoplasm shuttling
P78395	Nucleus/cytoplasm shuttling
Q01082	Nucleus/cytoplasm shuttling
Q02078	Nucleus/cytoplasm shuttling
Q05193	Nucleus/cytoplasm shuttling
Q12774	Nucleus/cytoplasm shuttling
Q12974	Nucleus/cytoplasm shuttling
Q13033	Nucleus/cytoplasm shuttling
Q13107	Nucleus/cytoplasm shuttling
Q13131	Nucleus/cytoplasm shuttling
Q13243	Nucleus/cytoplasm shuttling
Q13555	Nucleus/cytoplasm shuttling
Q14106	Nucleus/cytoplasm shuttling
Q14677	Nucleus/cytoplasm shuttling
Q14738	Nucleus/cytoplasm shuttling
Q147X3	Nucleus/cytoplasm shuttling
Q15699	Nucleus/cytoplasm shuttling
Q15834	Nucleus/cytoplasm shuttling
Q15942	Nucleus/cytoplasm shuttling
Q16670	Nucleus/cytoplasm shuttling
Q17RS7	Nucleus/cytoplasm shuttling
Q659A1	Nucleus/cytoplasm shuttling
Q6IEG0	Nucleus/cytoplasm shuttling
Q7Z417	Nucleus/cytoplasm shuttling
Q8NEJ9	Nucleus/cytoplasm shuttling
Q8NHY2	Nucleus/cytoplasm shuttling
Q8WWM7	Nucleus/cytoplasm shuttling
Q96A49	Nucleus/cytoplasm shuttling
Q96AC1	Nucleus/cytoplasm shuttling
Q96EK4	Nucleus/cytoplasm shuttling
Q96EY7	Nucleus/cytoplasm shuttling
Q96JY6	Nucleus/cytoplasm shuttling
Q96PP9	Nucleus/cytoplasm shuttling
Q96S16	Nucleus/cytoplasm shuttling
Q9BRZ2	Nucleus/cytoplasm shuttling
Q9BWT3	Nucleus/cytoplasm shuttling
Q9H3R5	Nucleus/cytoplasm shuttling
Q9NR21	Nucleus/cytoplasm shuttling
Q9NTG7	Nucleus/cytoplasm shuttling
Q9NTJ4	Nucleus/cytoplasm shuttling
Q9NXK8	Nucleus/cytoplasm shuttling
Q9NZH6	Nucleus/cytoplasm shuttling
Q9P0V3	Nucleus/cytoplasm shuttling
Q9UBX3	Nucleus/cytoplasm shuttling
Q9UG56	Nucleus/cytoplasm shuttling
Q9UGK8	Nucleus/cytoplasm shuttling
Q9UN81	Nucleus/cytoplasm shuttling
Q9Y2M0	Nucleus/cytoplasm shuttling
Q9Y2Z4	Nucleus/cytoplasm shuttling
Q9Y5S9	Nucleus/cytoplasm shuttling
Q9Y6K5	Nucleus/cytoplasm shuttling
Q9Y6X6	Nucleus/cytoplasm shuttling
P02656	Other intracellular organelle
Q8WWL2	Other intracellular organelle
Q92876	Other intracellular organelle
Q92902	Other intracellular organelle
Q9BQD3	Other intracellular organelle
A6BM72	Plasmamembrane TMP
A8MYU2	Plasmamembrane TMP
O43914	Plasmamembrane TMP
O60928	Plasmamembrane TMP
O75106	Plasmamembrane TMP
O75144	Plasmamembrane TMP
O75251	Plasmamembrane TMP
O75787	Plasmamembrane TMP
O95150	Plasmamembrane TMP
O95255	Plasmamembrane TMP
O95866	Plasmamembrane TMP
P08138	Plasmamembrane TMP
P13945	Plasmamembrane TMP
P23229	Plasmamembrane TMP
P27701	Plasmamembrane TMP
P30530	Plasmamembrane TMP
P30531	Plasmamembrane TMP
P30825	Plasmamembrane TMP
P32926	Plasmamembrane TMP
P35367	Plasmamembrane TMP
P35414	Plasmamembrane TMP
P35499	Plasmamembrane TMP
P35670	Plasmamembrane TMP
P36941	Plasmamembrane TMP
P40126	Plasmamembrane TMP
P47901	Plasmamembrane TMP
P48145	Plasmamembrane TMP
P48664	Plasmamembrane TMP
P49755	Plasmamembrane TMP
P49913	Plasmamembrane TMP
P51811	Plasmamembrane TMP
P51828	Plasmamembrane TMP
P54762	Plasmamembrane TMP
P57105	Plasmamembrane TMP
P63027	Plasmamembrane TMP
Q07817	Plasmamembrane TMP
Q13021	Plasmamembrane TMP
Q13261	Plasmamembrane TMP
Q13563	Plasmamembrane TMP
Q1HG43	Plasmamembrane TMP
Q6PI78	Plasmamembrane TMP
Q6UWV6	Plasmamembrane TMP
Q7LBE3	Plasmamembrane TMP
Q7Z5N4	Plasmamembrane TMP
Q86VE9	Plasmamembrane TMP
Q86YT9	Plasmamembrane TMP
Q8IU57	Plasmamembrane TMP
Q8N6P7	Plasmamembrane TMP
Q8NHU3	Plasmamembrane TMP
Q8TDD5	Plasmamembrane TMP
Q8TDN1	Plasmamembrane TMP
Q8TDW0	Plasmamembrane TMP
Q8WUM9	Plasmamembrane TMP
Q96AJ9	Plasmamembrane TMP
Q96PD2	Plasmamembrane TMP
Q99705	Plasmamembrane TMP
Q9BRV3	Plasmamembrane TMP
Q9BVT8	Plasmamembrane TMP
Q9H172	Plasmamembrane TMP
Q9H7V2	Plasmamembrane TMP
Q9NYM4	Plasmamembrane TMP
Q9UNP4	Plasmamembrane TMP
Q9UQF0	Plasmamembrane TMP
Q9Y5I3	Plasmamembrane TMP
Q9Y624	Plasmamembrane TMP
P37235	Unknown
Q7Z7G8	Unknown
Q9NYI0	Unknown
Q9Y5W5	Unknown
