## Supplementary data files for "Phase-separating fusion proteins drive cancer by dysregulating transcription through ectopic condensates": background_552.tsv

A8MU46	Cytoskeleton
O60271	Cytoskeleton
P12814	Cytoskeleton
P35749	Cytoskeleton
P48681	Cytoskeleton
P49368	Cytoskeleton
P52566	Cytoskeleton
P68363	Cytoskeleton
Q12840	Cytoskeleton
Q14204	Cytoskeleton
Q16658	Cytoskeleton
Q3SXM5	Cytoskeleton
Q6KB66	Cytoskeleton
Q6P4I2	Cytoskeleton
Q7Z4W1	Cytoskeleton
Q8IUC3	Cytoskeleton
Q8IYE0	Cytoskeleton
Q9H2F9	Cytoskeleton
Q9H4B7	Cytoskeleton
Q9NSK0	Cytoskeleton
Q9NX95	Cytoskeleton
Q9NXB0	Cytoskeleton
Q9P0L2	Cytoskeleton
O14544	Cytosol
O95154	Cytosol
P00492	Cytosol
P23109	Cytosol
P45877	Cytosol
P49189	Cytosol
P49207	Cytosol
P49770	Cytosol
Q13522	Cytosol
Q5JS13	Cytosol
Q6P4A8	Cytosol
Q6VAB6	Cytosol
Q8N1N4	Cytosol
Q9BXI3	Cytosol
Q9H074	Cytosol
Q9NV23	Cytosol
Q9NVF9	Cytosol
Q9NY33	Cytosol
Q9P2J3	Cytosol
P02649	ER
P12259	ER
P28161	ER
P56202	ER
Q02818	ER
Q9H173	ER
Q9H8Y8	ER
Q9Y6B6	ER
O95998	Extracellular
P01611	Extracellular
P01704	Extracellular
P01762	Extracellular
P01768	Extracellular
P0DPK3	Extracellular
P24592	Extracellular
P30046	Extracellular
P35858	Extracellular
P42127	Extracellular
P56851	Extracellular
Q02383	Extracellular
Q08830	Extracellular
Q14623	Extracellular
Q15113	Extracellular
Q16552	Extracellular
Q6ZMJ4	Extracellular
Q6ZMM2	Extracellular
Q8IXL6	Extracellular
Q8TE56	Extracellular
Q96A83	Extracellular
Q9Y6N6	Extracellular
Q9Y6R7	Extracellular
P16278	Golgi
Q08379	Golgi
Q08AM6	Golgi
Q13464	Golgi
Q5MNZ9	Golgi
Q8NES3	Golgi
Q9BUL8	Golgi
Q9BZG1	Golgi
O14983	Inner membrane TMP
O75173	Inner membrane TMP
O75881	Inner membrane TMP
O95168	Inner membrane TMP
P06133	Inner membrane TMP
P31213	Inner membrane TMP
P56134	Inner membrane TMP
Q12887	Inner membrane TMP
Q13370	Inner membrane TMP
Q15785	Inner membrane TMP
Q3T906	Inner membrane TMP
Q6Y1H2	Inner membrane TMP
Q86VD9	Inner membrane TMP
Q8N205	Inner membrane TMP
Q8N394	Inner membrane TMP
Q8NCL4	Inner membrane TMP
Q8TCJ2	Inner membrane TMP
Q9NRX6	Inner membrane TMP
P31937	Mitochondrium
P32189	Mitochondrium
Q16762	Mitochondrium
Q8N0V3	Mitochondrium
Q9UII2	Mitochondrium
Q9Y3B7	Mitochondrium
Q9Y6G3	Mitochondrium
O00192	Nucleus
O14717	Nucleus
O15304	Nucleus
O60231	Nucleus
O60479	Nucleus
O75386	Nucleus
O95243	Nucleus
O95343	Nucleus
O95551	Nucleus
O95633	Nucleus
P17097	Nucleus
P17676	Nucleus
P17936	Nucleus
P20264	Nucleus
P29375	Nucleus
P31949	Nucleus
P46063	Nucleus
P55317	Nucleus
P56182	Nucleus
P60321	Nucleus
P62487	Nucleus
P62995	Nucleus
P80294	Nucleus
Q03014	Nucleus
Q08117	Nucleus
Q0VG99	Nucleus
Q13516	Nucleus
Q13838	Nucleus
Q13952	Nucleus
Q15014	Nucleus
Q16384	Nucleus
Q6NS38	Nucleus
Q6UX04	Nucleus
Q70CQ1	Nucleus
Q7Z4G1	Nucleus
Q8IYI8	Nucleus
Q8WUB8	Nucleus
Q92522	Nucleus
Q96EG3	Nucleus
Q96H86	Nucleus
Q99909	Nucleus
Q9BTT0	Nucleus
Q9BUQ8	Nucleus
Q9BX63	Nucleus
Q9NRH2	Nucleus
Q9NWY4	Nucleus
Q9NZ71	Nucleus
Q9NZU5	Nucleus
Q9UHF7	Nucleus
Q9Y3C6	Nucleus
Q9Y6X3	Nucleus
A4D1E9	Nucleus/cytoplasm shuttling
O00161	Nucleus/cytoplasm shuttling
O00213	Nucleus/cytoplasm shuttling
O00408	Nucleus/cytoplasm shuttling
O00507	Nucleus/cytoplasm shuttling
O15247	Nucleus/cytoplasm shuttling
O15446	Nucleus/cytoplasm shuttling
O15511	Nucleus/cytoplasm shuttling
O43255	Nucleus/cytoplasm shuttling
O43615	Nucleus/cytoplasm shuttling
O60304	Nucleus/cytoplasm shuttling
O60318	Nucleus/cytoplasm shuttling
O75381	Nucleus/cytoplasm shuttling
O75506	Nucleus/cytoplasm shuttling
O75771	Nucleus/cytoplasm shuttling
O76064	Nucleus/cytoplasm shuttling
O76075	Nucleus/cytoplasm shuttling
O94913	Nucleus/cytoplasm shuttling
P07741	Nucleus/cytoplasm shuttling
P23378	Nucleus/cytoplasm shuttling
P23560	Nucleus/cytoplasm shuttling
P31146	Nucleus/cytoplasm shuttling
P39687	Nucleus/cytoplasm shuttling
P42575	Nucleus/cytoplasm shuttling
P46940	Nucleus/cytoplasm shuttling
P50748	Nucleus/cytoplasm shuttling
P52594	Nucleus/cytoplasm shuttling
P54105	Nucleus/cytoplasm shuttling
P54253	Nucleus/cytoplasm shuttling
P55008	Nucleus/cytoplasm shuttling
P56192	Nucleus/cytoplasm shuttling
P62068	Nucleus/cytoplasm shuttling
P62877	Nucleus/cytoplasm shuttling
P67775	Nucleus/cytoplasm shuttling
P82970	Nucleus/cytoplasm shuttling
Q04323	Nucleus/cytoplasm shuttling
Q07343	Nucleus/cytoplasm shuttling
Q12968	Nucleus/cytoplasm shuttling
Q13227	Nucleus/cytoplasm shuttling
Q13362	Nucleus/cytoplasm shuttling
Q15121	Nucleus/cytoplasm shuttling
Q3MIT2	Nucleus/cytoplasm shuttling
Q562F6	Nucleus/cytoplasm shuttling
Q5PRF9	Nucleus/cytoplasm shuttling
Q5QNW6	Nucleus/cytoplasm shuttling
Q6PGQ7	Nucleus/cytoplasm shuttling
Q6UUV9	Nucleus/cytoplasm shuttling
Q709F0	Nucleus/cytoplasm shuttling
Q7KZI7	Nucleus/cytoplasm shuttling
Q86WV1	Nucleus/cytoplasm shuttling
Q86XK2	Nucleus/cytoplasm shuttling
Q8IW41	Nucleus/cytoplasm shuttling
Q8N9V2	Nucleus/cytoplasm shuttling
Q8NEV1	Nucleus/cytoplasm shuttling
Q8WTT2	Nucleus/cytoplasm shuttling
Q8WZ42	Nucleus/cytoplasm shuttling
Q92785	Nucleus/cytoplasm shuttling
Q92830	Nucleus/cytoplasm shuttling
Q96P71	Nucleus/cytoplasm shuttling
Q96T68	Nucleus/cytoplasm shuttling
Q99567	Nucleus/cytoplasm shuttling
Q99584	Nucleus/cytoplasm shuttling
Q99877	Nucleus/cytoplasm shuttling
Q9BU61	Nucleus/cytoplasm shuttling
Q9BXW9	Nucleus/cytoplasm shuttling
Q9BZ23	Nucleus/cytoplasm shuttling
Q9BZL6	Nucleus/cytoplasm shuttling
Q9H553	Nucleus/cytoplasm shuttling
Q9HBY8	Nucleus/cytoplasm shuttling
Q9NVV4	Nucleus/cytoplasm shuttling
Q9P0W8	Nucleus/cytoplasm shuttling
Q9P1Z0	Nucleus/cytoplasm shuttling
Q9UKG1	Nucleus/cytoplasm shuttling
Q9UNL4	Nucleus/cytoplasm shuttling
Q9UQM7	Nucleus/cytoplasm shuttling
Q9Y224	Nucleus/cytoplasm shuttling
Q9Y283	Nucleus/cytoplasm shuttling
Q9Y2W2	Nucleus/cytoplasm shuttling
A5PKW4	Other intracellular organelle
O43147	Other intracellular organelle
O75629	Other intracellular organelle
P51149	Other intracellular organelle
Q9UMR5	Other intracellular organelle
A0FGR9	Plasmamembrane TMP
A6NI73	Plasmamembrane TMP
D3W0D1	Plasmamembrane TMP
O14638	Plasmamembrane TMP
O15173	Plasmamembrane TMP
O43759	Plasmamembrane TMP
O43914	Plasmamembrane TMP
O60669	Plasmamembrane TMP
O60931	Plasmamembrane TMP
O75311	Plasmamembrane TMP
O75882	Plasmamembrane TMP
O94759	Plasmamembrane TMP
O96005	Plasmamembrane TMP
P06734	Plasmamembrane TMP
P08571	Plasmamembrane TMP
P12643	Plasmamembrane TMP
P13762	Plasmamembrane TMP
P15813	Plasmamembrane TMP
P17342	Plasmamembrane TMP
P25189	Plasmamembrane TMP
P26718	Plasmamembrane TMP
P29274	Plasmamembrane TMP
P30874	Plasmamembrane TMP
P31994	Plasmamembrane TMP
P32418	Plasmamembrane TMP
P35372	Plasmamembrane TMP
P37023	Plasmamembrane TMP
P42261	Plasmamembrane TMP
P42702	Plasmamembrane TMP
P43121	Plasmamembrane TMP
P43627	Plasmamembrane TMP
P56817	Plasmamembrane TMP
P58400	Plasmamembrane TMP
P78324	Plasmamembrane TMP
P78410	Plasmamembrane TMP
P78423	Plasmamembrane TMP
P82279	Plasmamembrane TMP
Q04844	Plasmamembrane TMP
Q13061	Plasmamembrane TMP
Q13698	Plasmamembrane TMP
Q14943	Plasmamembrane TMP
Q15743	Plasmamembrane TMP
Q5JZY3	Plasmamembrane TMP
Q5T601	Plasmamembrane TMP
Q6P1J6	Plasmamembrane TMP
Q6UXZ3	Plasmamembrane TMP
Q6V0I7	Plasmamembrane TMP
Q6ZWK4	Plasmamembrane TMP
Q7Z5N4	Plasmamembrane TMP
Q86T03	Plasmamembrane TMP
Q86WA9	Plasmamembrane TMP
Q86YD3	Plasmamembrane TMP
Q8N131	Plasmamembrane TMP
Q96PL5	Plasmamembrane TMP
Q99999	Plasmamembrane TMP
Q9BQG1	Plasmamembrane TMP
Q9BX67	Plasmamembrane TMP
Q9H172	Plasmamembrane TMP
Q9H8H3	Plasmamembrane TMP
Q9NRA2	Plasmamembrane TMP
Q9NZ08	Plasmamembrane TMP
Q9UKU6	Plasmamembrane TMP
Q9ULC5	Plasmamembrane TMP
Q9Y5F1	Plasmamembrane TMP
Q9Y5H9	Plasmamembrane TMP
P53672	Unknown
P63092	Unknown
Q49AJ0	Unknown
Q96PN8	Unknown
