## Supplementary data files for "Phase-separating fusion proteins drive cancer by dysregulating transcription through ectopic condensates": background_553.tsv

A8MQ27	Cytoskeleton
P05783	Cytoskeleton
P27816	Cytoskeleton
P60981	Cytoskeleton
Q05682	Cytoskeleton
Q12965	Cytoskeleton
Q14141	Cytoskeleton
Q15149	Cytoskeleton
Q53EZ4	Cytoskeleton
Q5JTW2	Cytoskeleton
Q69YQ0	Cytoskeleton
Q7LC44	Cytoskeleton
Q8IUG5	Cytoskeleton
Q8IWN7	Cytoskeleton
Q8IXS2	Cytoskeleton
Q8N157	Cytoskeleton
Q8NHQ1	Cytoskeleton
Q8TF09	Cytoskeleton
Q96MT8	Cytoskeleton
Q9BTV5	Cytoskeleton
Q9BVV6	Cytoskeleton
Q9Y4P9	Cytoskeleton
Q9Y664	Cytoskeleton
P08758	Cytosol
P26378	Cytosol
P51160	Cytosol
P62906	Cytosol
Q02108	Cytosol
Q15040	Cytosol
Q16816	Cytosol
Q16825	Cytosol
Q52LG2	Cytosol
Q5K4E3	Cytosol
Q92686	Cytosol
Q92851	Cytosol
Q96CD2	Cytosol
Q96DT6	Cytosol
Q99576	Cytosol
Q9BYM8	Cytosol
Q9BYR4	Cytosol
Q9UBC2	Cytosol
Q9UQF2	Cytosol
O43164	ER
P02787	ER
Q02156	ER
Q6BCY4	ER
Q6PKC3	ER
Q8NBS9	ER
Q92734	ER
Q9NP72	ER
A6NMZ7	Extracellular
O60383	Extracellular
P01743	Extracellular
P01762	Extracellular
P05156	Extracellular
P10720	Extracellular
P13497	Extracellular
P15502	Extracellular
P23352	Extracellular
P55000	Extracellular
P55001	Extracellular
Q03591	Extracellular
Q13093	Extracellular
Q15166	Extracellular
Q16552	Extracellular
Q5T7M4	Extracellular
Q6UY14	Extracellular
Q8IVL8	Extracellular
Q8WU66	Extracellular
Q8WXS8	Extracellular
Q92563	Extracellular
Q9P2N4	Extracellular
Q9ULZ9	Extracellular
O94812	Golgi
O95996	Golgi
P59665	Golgi
P61006	Golgi
P84077	Golgi
Q96AA8	Golgi
Q96CN9	Golgi
Q9HC29	Golgi
P08684	Inner membrane TMP
P11511	Inner membrane TMP
P15514	Inner membrane TMP
P31213	Inner membrane TMP
Q6NXT6	Inner membrane TMP
Q6P9A2	Inner membrane TMP
Q7Z429	Inner membrane TMP
Q8IW45	Inner membrane TMP
Q8N394	Inner membrane TMP
Q8N609	Inner membrane TMP
Q8NFQ8	Inner membrane TMP
Q969F0	Inner membrane TMP
Q96A26	Inner membrane TMP
Q96IX5	Inner membrane TMP
Q96MV8	Inner membrane TMP
Q9H0H0	Inner membrane TMP
Q9UHF3	Inner membrane TMP
Q9UIV8	Inner membrane TMP
O94925	Mitochondrium
P32189	Mitochondrium
Q5U5X0	Mitochondrium
Q6KCM7	Mitochondrium
Q709C8	Mitochondrium
Q96QK1	Mitochondrium
Q9NNW7	Mitochondrium
A6NGQ2	Nucleus
O15015	Nucleus
O15479	Nucleus
O43196	Nucleus
O43257	Nucleus
O75818	Nucleus
O94818	Nucleus
P05452	Nucleus
P05549	Nucleus
P09651	Nucleus
P0DI83	Nucleus
P31941	Nucleus
P50553	Nucleus
P55316	Nucleus
Q03014	Nucleus
Q04726	Nucleus
Q13952	Nucleus
Q14690	Nucleus
Q16533	Nucleus
Q5FWF4	Nucleus
Q7LBC6	Nucleus
Q86U86	Nucleus
Q8IU85	Nucleus
Q8N201	Nucleus
Q8N6W0	Nucleus
Q8NAM6	Nucleus
Q8NFW8	Nucleus
Q8WU10	Nucleus
Q8WVJ9	Nucleus
Q92519	Nucleus
Q92541	Nucleus
Q96AV8	Nucleus
Q96B02	Nucleus
Q96DC9	Nucleus
Q96N64	Nucleus
Q96NC0	Nucleus
Q96PU8	Nucleus
Q96QV6	Nucleus
Q96RJ6	Nucleus
Q96S55	Nucleus
Q9BRT9	Nucleus
Q9BSG1	Nucleus
Q9BY41	Nucleus
Q9H4S2	Nucleus
Q9H582	Nucleus
Q9P272	Nucleus
Q9UBL3	Nucleus
Q9UBR4	Nucleus
Q9UGU5	Nucleus
Q9ULD5	Nucleus
Q9Y6I4	Nucleus
A0A140G945	Nucleus/cytoplasm shuttling
O14893	Nucleus/cytoplasm shuttling
O14901	Nucleus/cytoplasm shuttling
O14936	Nucleus/cytoplasm shuttling
O43290	Nucleus/cytoplasm shuttling
O43681	Nucleus/cytoplasm shuttling
O60701	Nucleus/cytoplasm shuttling
O75410	Nucleus/cytoplasm shuttling
O75431	Nucleus/cytoplasm shuttling
O94921	Nucleus/cytoplasm shuttling
O95989	Nucleus/cytoplasm shuttling
P00325	Nucleus/cytoplasm shuttling
P06899	Nucleus/cytoplasm shuttling
P09455	Nucleus/cytoplasm shuttling
P28074	Nucleus/cytoplasm shuttling
P28324	Nucleus/cytoplasm shuttling
P35240	Nucleus/cytoplasm shuttling
P37198	Nucleus/cytoplasm shuttling
P37840	Nucleus/cytoplasm shuttling
P42768	Nucleus/cytoplasm shuttling
P53990	Nucleus/cytoplasm shuttling
P60709	Nucleus/cytoplasm shuttling
P62495	Nucleus/cytoplasm shuttling
P62888	Nucleus/cytoplasm shuttling
P98177	Nucleus/cytoplasm shuttling
Q01860	Nucleus/cytoplasm shuttling
Q02252	Nucleus/cytoplasm shuttling
Q13185	Nucleus/cytoplasm shuttling
Q13228	Nucleus/cytoplasm shuttling
Q13415	Nucleus/cytoplasm shuttling
Q14203	Nucleus/cytoplasm shuttling
Q14249	Nucleus/cytoplasm shuttling
Q147X3	Nucleus/cytoplasm shuttling
Q14980	Nucleus/cytoplasm shuttling
Q15021	Nucleus/cytoplasm shuttling
Q15361	Nucleus/cytoplasm shuttling
Q2TAK8	Nucleus/cytoplasm shuttling
Q5JVS0	Nucleus/cytoplasm shuttling
Q5T0J7	Nucleus/cytoplasm shuttling
Q5T7V8	Nucleus/cytoplasm shuttling
Q5VUG0	Nucleus/cytoplasm shuttling
Q5VYK3	Nucleus/cytoplasm shuttling
Q69YI7	Nucleus/cytoplasm shuttling
Q6IE81	Nucleus/cytoplasm shuttling
Q6IN85	Nucleus/cytoplasm shuttling
Q6KC79	Nucleus/cytoplasm shuttling
Q6P050	Nucleus/cytoplasm shuttling
Q6UX06	Nucleus/cytoplasm shuttling
Q7L8W6	Nucleus/cytoplasm shuttling
Q7Z417	Nucleus/cytoplasm shuttling
Q8IXH6	Nucleus/cytoplasm shuttling
Q8IZD2	Nucleus/cytoplasm shuttling
Q8NG31	Nucleus/cytoplasm shuttling
Q8TD16	Nucleus/cytoplasm shuttling
Q96BF6	Nucleus/cytoplasm shuttling
Q96EY7	Nucleus/cytoplasm shuttling
Q96RG2	Nucleus/cytoplasm shuttling
Q99567	Nucleus/cytoplasm shuttling
Q99608	Nucleus/cytoplasm shuttling
Q9BRT3	Nucleus/cytoplasm shuttling
Q9BT78	Nucleus/cytoplasm shuttling
Q9BWU1	Nucleus/cytoplasm shuttling
Q9GZR1	Nucleus/cytoplasm shuttling
Q9H0H5	Nucleus/cytoplasm shuttling
Q9H0N0	Nucleus/cytoplasm shuttling
Q9H3F6	Nucleus/cytoplasm shuttling
Q9H422	Nucleus/cytoplasm shuttling
Q9HC77	Nucleus/cytoplasm shuttling
Q9NV88	Nucleus/cytoplasm shuttling
Q9NY27	Nucleus/cytoplasm shuttling
Q9NZC7	Nucleus/cytoplasm shuttling
Q9P286	Nucleus/cytoplasm shuttling
Q9P2Y5	Nucleus/cytoplasm shuttling
Q9UBP6	Nucleus/cytoplasm shuttling
Q9UJX5	Nucleus/cytoplasm shuttling
Q9Y2T1	Nucleus/cytoplasm shuttling
Q9Y3B8	Nucleus/cytoplasm shuttling
Q9Y6H1	Nucleus/cytoplasm shuttling
O60493	Other intracellular organelle
P02766	Other intracellular organelle
P21810	Other intracellular organelle
Q13231	Other intracellular organelle
Q8TB24	Other intracellular organelle
O14863	Plasmamembrane TMP
O15121	Plasmamembrane TMP
O43688	Plasmamembrane TMP
O60235	Plasmamembrane TMP
O75787	Plasmamembrane TMP
O95047	Plasmamembrane TMP
O95196	Plasmamembrane TMP
P08922	Plasmamembrane TMP
P10767	Plasmamembrane TMP
P23276	Plasmamembrane TMP
P23468	Plasmamembrane TMP
P31994	Plasmamembrane TMP
P41273	Plasmamembrane TMP
P43119	Plasmamembrane TMP
P46092	Plasmamembrane TMP
P47900	Plasmamembrane TMP
P48664	Plasmamembrane TMP
P49146	Plasmamembrane TMP
P52569	Plasmamembrane TMP
P61073	Plasmamembrane TMP
P82279	Plasmamembrane TMP
P98194	Plasmamembrane TMP
P98196	Plasmamembrane TMP
Q02978	Plasmamembrane TMP
Q13224	Plasmamembrane TMP
Q13286	Plasmamembrane TMP
Q14571	Plasmamembrane TMP
Q15800	Plasmamembrane TMP
Q16570	Plasmamembrane TMP
Q16880	Plasmamembrane TMP
Q401N2	Plasmamembrane TMP
Q5JTH9	Plasmamembrane TMP
Q687X5	Plasmamembrane TMP
Q6PI25	Plasmamembrane TMP
Q7Z6M3	Plasmamembrane TMP
Q8IZF6	Plasmamembrane TMP
Q8NE01	Plasmamembrane TMP
Q8WUG5	Plasmamembrane TMP
Q8WXG6	Plasmamembrane TMP
Q96CP6	Plasmamembrane TMP
Q96E93	Plasmamembrane TMP
Q96FV3	Plasmamembrane TMP
Q96GM1	Plasmamembrane TMP
Q96KG7	Plasmamembrane TMP
Q96KK4	Plasmamembrane TMP
Q99808	Plasmamembrane TMP
Q99965	Plasmamembrane TMP
Q9BVK6	Plasmamembrane TMP
Q9BZC7	Plasmamembrane TMP
Q9BZJ7	Plasmamembrane TMP
Q9H8M5	Plasmamembrane TMP
Q9NPB9	Plasmamembrane TMP
Q9NPC1	Plasmamembrane TMP
Q9NPR2	Plasmamembrane TMP
Q9NSA0	Plasmamembrane TMP
Q9NZ42	Plasmamembrane TMP
Q9NZM1	Plasmamembrane TMP
Q9NZQ7	Plasmamembrane TMP
Q9P2J2	Plasmamembrane TMP
Q9UBL9	Plasmamembrane TMP
Q9ULI3	Plasmamembrane TMP
Q9UN88	Plasmamembrane TMP
Q9Y226	Plasmamembrane TMP
Q9Y345	Plasmamembrane TMP
Q9Y662	Plasmamembrane TMP
O95147	Unknown
P08949	Unknown
Q04118	Unknown
Q6P5X5	Unknown
