## Supplementary data files for "Phase-separating fusion proteins drive cancer by dysregulating transcription through ectopic condensates": background_554.tsv

O43566	Cytoskeleton
P08729	Cytoskeleton
P09327	Cytoskeleton
P13645	Cytoskeleton
P67936	Cytoskeleton
Q01546	Cytoskeleton
Q08495	Cytoskeleton
Q15814	Cytoskeleton
Q3SXM5	Cytoskeleton
Q49A88	Cytoskeleton
Q6P597	Cytoskeleton
Q7Z794	Cytoskeleton
Q86UN6	Cytoskeleton
Q86V25	Cytoskeleton
Q8IUC3	Cytoskeleton
Q96FG2	Cytoskeleton
Q96ST8	Cytoskeleton
Q99501	Cytoskeleton
Q9BUN5	Cytoskeleton
Q9NRR3	Cytoskeleton
Q9NZA1	Cytoskeleton
Q9ULD6	Cytoskeleton
Q9Y4D1	Cytoskeleton
O14841	Cytosol
O95294	Cytosol
P11488	Cytosol
P14868	Cytosol
P24723	Cytosol
P31946	Cytosol
P48539	Cytosol
P49770	Cytosol
P50914	Cytosol
Q13522	Cytosol
Q6B8I1	Cytosol
Q86TP1	Cytosol
Q8IUW3	Cytosol
Q8IVG5	Cytosol
Q8NFX7	Cytosol
Q8TCU6	Cytosol
Q96EW2	Cytosol
Q9H095	Cytosol
Q9H227	Cytosol
P02765	ER
P55157	ER
P62070	ER
Q15042	ER
Q5S007	ER
Q6ZNL6	ER
Q76LX8	ER
Q8NBL1	ER
O15230	Extracellular
P00740	Extracellular
P01563	Extracellular
P01854	Extracellular
P03956	Extracellular
P05120	Extracellular
P08519	Extracellular
P10720	Extracellular
P11047	Extracellular
P15814	Extracellular
P16619	Extracellular
P27658	Extracellular
P39905	Extracellular
P60568	Extracellular
P83105	Extracellular
Q5GFL6	Extracellular
Q5SRR4	Extracellular
Q5T4F7	Extracellular
Q86TH1	Extracellular
Q86UN3	Extracellular
Q92752	Extracellular
Q96LB9	Extracellular
Q9BWP8	Extracellular
Q6ZS17	Golgi
Q8N307	Golgi
Q8N3R9	Golgi
Q92834	Golgi
Q96PC3	Golgi
Q99700	Golgi
Q9UPN3	Golgi
Q9Y587	Golgi
O00198	Inner membrane TMP
O15155	Inner membrane TMP
O15243	Inner membrane TMP
O43505	Inner membrane TMP
O94966	Inner membrane TMP
P00167	Inner membrane TMP
P28328	Inner membrane TMP
P30405	Inner membrane TMP
P46977	Inner membrane TMP
P60059	Inner membrane TMP
Q14CZ8	Inner membrane TMP
Q15526	Inner membrane TMP
Q3YBM2	Inner membrane TMP
Q5VTY9	Inner membrane TMP
Q9BXK5	Inner membrane TMP
Q9H3K2	Inner membrane TMP
Q9NPC4	Inner membrane TMP
Q9P2U8	Inner membrane TMP
P07203	Mitochondrium
P10515	Mitochondrium
P25325	Mitochondrium
P82930	Mitochondrium
Q15118	Mitochondrium
Q6NVY1	Mitochondrium
Q9Y5R4	Mitochondrium
A8MV65	Nucleus
G2XKQ0	Nucleus
O43709	Nucleus
O60341	Nucleus
O75679	Nucleus
O75971	Nucleus
O94768	Nucleus
P09429	Nucleus
P0C870	Nucleus
P12544	Nucleus
P24863	Nucleus
P28360	Nucleus
P35244	Nucleus
P36508	Nucleus
P43354	Nucleus
P43694	Nucleus
P52272	Nucleus
Q02575	Nucleus
Q13105	Nucleus
Q13216	Nucleus
Q13952	Nucleus
Q14676	Nucleus
Q15326	Nucleus
Q15543	Nucleus
Q3SYB3	Nucleus
Q68G74	Nucleus
Q7Z6K1	Nucleus
Q86U42	Nucleus
Q8N1L9	Nucleus
Q8TA86	Nucleus
Q8WTS6	Nucleus
Q96DC9	Nucleus
Q96I24	Nucleus
Q96J87	Nucleus
Q96KK5	Nucleus
Q96RJ6	Nucleus
Q99684	Nucleus
Q9BVC3	Nucleus
Q9H0J4	Nucleus
Q9H5V7	Nucleus
Q9H5Z1	Nucleus
Q9H7B2	Nucleus
Q9HCK8	Nucleus
Q9NPC8	Nucleus
Q9NV31	Nucleus
Q9UBK2	Nucleus
Q9UHB7	Nucleus
Q9UK76	Nucleus
Q9UMR2	Nucleus
Q9Y261	Nucleus
Q9Y2W1	Nucleus
O00170	Nucleus/cytoplasm shuttling
O00635	Nucleus/cytoplasm shuttling
O00750	Nucleus/cytoplasm shuttling
O14618	Nucleus/cytoplasm shuttling
O14737	Nucleus/cytoplasm shuttling
O14746	Nucleus/cytoplasm shuttling
O14777	Nucleus/cytoplasm shuttling
O14965	Nucleus/cytoplasm shuttling
O15116	Nucleus/cytoplasm shuttling
O43248	Nucleus/cytoplasm shuttling
O43663	Nucleus/cytoplasm shuttling
O75475	Nucleus/cytoplasm shuttling
O75607	Nucleus/cytoplasm shuttling
P04181	Nucleus/cytoplasm shuttling
P07327	Nucleus/cytoplasm shuttling
P09936	Nucleus/cytoplasm shuttling
P14635	Nucleus/cytoplasm shuttling
P16591	Nucleus/cytoplasm shuttling
P17014	Nucleus/cytoplasm shuttling
P26367	Nucleus/cytoplasm shuttling
P28074	Nucleus/cytoplasm shuttling
P29144	Nucleus/cytoplasm shuttling
P29475	Nucleus/cytoplasm shuttling
P36404	Nucleus/cytoplasm shuttling
P42858	Nucleus/cytoplasm shuttling
P51531	Nucleus/cytoplasm shuttling
Q00534	Nucleus/cytoplasm shuttling
Q02080	Nucleus/cytoplasm shuttling
Q12768	Nucleus/cytoplasm shuttling
Q12802	Nucleus/cytoplasm shuttling
Q13085	Nucleus/cytoplasm shuttling
Q14142	Nucleus/cytoplasm shuttling
Q14289	Nucleus/cytoplasm shuttling
Q14562	Nucleus/cytoplasm shuttling
Q14839	Nucleus/cytoplasm shuttling
Q3SY56	Nucleus/cytoplasm shuttling
Q53HL2	Nucleus/cytoplasm shuttling
Q5JPI9	Nucleus/cytoplasm shuttling
Q5SY16	Nucleus/cytoplasm shuttling
Q5UIP0	Nucleus/cytoplasm shuttling
Q86UW7	Nucleus/cytoplasm shuttling
Q8N5F7	Nucleus/cytoplasm shuttling
Q8N7C3	Nucleus/cytoplasm shuttling
Q8TD16	Nucleus/cytoplasm shuttling
Q8WUI4	Nucleus/cytoplasm shuttling
Q8WUP2	Nucleus/cytoplasm shuttling
Q8WVM7	Nucleus/cytoplasm shuttling
Q8WVN8	Nucleus/cytoplasm shuttling
Q92597	Nucleus/cytoplasm shuttling
Q92696	Nucleus/cytoplasm shuttling
Q92785	Nucleus/cytoplasm shuttling
Q92791	Nucleus/cytoplasm shuttling
Q92913	Nucleus/cytoplasm shuttling
Q96AJ1	Nucleus/cytoplasm shuttling
Q96G61	Nucleus/cytoplasm shuttling
Q96JH7	Nucleus/cytoplasm shuttling
Q96JM3	Nucleus/cytoplasm shuttling
Q96LW7	Nucleus/cytoplasm shuttling
Q96M11	Nucleus/cytoplasm shuttling
Q99504	Nucleus/cytoplasm shuttling
Q99612	Nucleus/cytoplasm shuttling
Q99717	Nucleus/cytoplasm shuttling
Q9BZE2	Nucleus/cytoplasm shuttling
Q9BZK7	Nucleus/cytoplasm shuttling
Q9GZV1	Nucleus/cytoplasm shuttling
Q9H305	Nucleus/cytoplasm shuttling
Q9H4L5	Nucleus/cytoplasm shuttling
Q9H9A5	Nucleus/cytoplasm shuttling
Q9HAP2	Nucleus/cytoplasm shuttling
Q9HCP0	Nucleus/cytoplasm shuttling
Q9NRH3	Nucleus/cytoplasm shuttling
Q9NS73	Nucleus/cytoplasm shuttling
Q9NZ56	Nucleus/cytoplasm shuttling
Q9UIF9	Nucleus/cytoplasm shuttling
Q9UK73	Nucleus/cytoplasm shuttling
Q9UM13	Nucleus/cytoplasm shuttling
Q9UNY4	Nucleus/cytoplasm shuttling
Q9UQL6	Nucleus/cytoplasm shuttling
A8MXV4	Other intracellular organelle
O94804	Other intracellular organelle
Q7Z412	Other intracellular organelle
Q9BTY2	Other intracellular organelle
Q9BY14	Other intracellular organelle
O14764	Plasmamembrane TMP
O43169	Plasmamembrane TMP
O43861	Plasmamembrane TMP
O75369	Plasmamembrane TMP
P01833	Plasmamembrane TMP
P01906	Plasmamembrane TMP
P08581	Plasmamembrane TMP
P11912	Plasmamembrane TMP
P13945	Plasmamembrane TMP
P17152	Plasmamembrane TMP
P17181	Plasmamembrane TMP
P23470	Plasmamembrane TMP
P25090	Plasmamembrane TMP
P25092	Plasmamembrane TMP
P26951	Plasmamembrane TMP
P29274	Plasmamembrane TMP
P35590	Plasmamembrane TMP
P41595	Plasmamembrane TMP
P46091	Plasmamembrane TMP
P46092	Plasmamembrane TMP
P47869	Plasmamembrane TMP
P47985	Plasmamembrane TMP
P48664	Plasmamembrane TMP
P58743	Plasmamembrane TMP
P59542	Plasmamembrane TMP
P60201	Plasmamembrane TMP
Q01118	Plasmamembrane TMP
Q01362	Plasmamembrane TMP
Q05586	Plasmamembrane TMP
Q08722	Plasmamembrane TMP
Q12866	Plasmamembrane TMP
Q12981	Plasmamembrane TMP
Q14517	Plasmamembrane TMP
Q14563	Plasmamembrane TMP
Q14571	Plasmamembrane TMP
Q14943	Plasmamembrane TMP
Q15836	Plasmamembrane TMP
Q16478	Plasmamembrane TMP
Q16820	Plasmamembrane TMP
Q1EHB4	Plasmamembrane TMP
Q2I0M4	Plasmamembrane TMP
Q5DX21	Plasmamembrane TMP
Q5GH76	Plasmamembrane TMP
Q6IWH7	Plasmamembrane TMP
Q7Z410	Plasmamembrane TMP
Q7Z6A9	Plasmamembrane TMP
Q86TG1	Plasmamembrane TMP
Q8TB68	Plasmamembrane TMP
Q969L2	Plasmamembrane TMP
Q96PS8	Plasmamembrane TMP
Q96S37	Plasmamembrane TMP
Q9BTN0	Plasmamembrane TMP
Q9C0C4	Plasmamembrane TMP
Q9C0K1	Plasmamembrane TMP
Q9H0U3	Plasmamembrane TMP
Q9H1Y3	Plasmamembrane TMP
Q9H5V8	Plasmamembrane TMP
Q9NPB9	Plasmamembrane TMP
Q9NZ94	Plasmamembrane TMP
Q9NZS9	Plasmamembrane TMP
Q9P035	Plasmamembrane TMP
Q9UHI7	Plasmamembrane TMP
Q9UKB5	Plasmamembrane TMP
Q9UKU0	Plasmamembrane TMP
Q9UN88	Plasmamembrane TMP
P37235	Unknown
Q5TA78	Unknown
Q8TC20	Unknown
Q9UJX0	Unknown
