## Supplementary data files for "Phase-separating fusion proteins drive cancer by dysregulating transcription through ectopic condensates": background_555.tsv

O00463	Cytoskeleton
O95045	Cytoskeleton
P12036	Cytoskeleton
P48681	Cytoskeleton
P63096	Cytoskeleton
Q13325	Cytoskeleton
Q3SY00	Cytoskeleton
Q8IWZ6	Cytoskeleton
Q8IYY4	Cytoskeleton
Q8TAM2	Cytoskeleton
Q8TDM6	Cytoskeleton
Q8WW24	Cytoskeleton
Q96CT7	Cytoskeleton
Q9C093	Cytoskeleton
Q9H3Q1	Cytoskeleton
Q9NQY0	Cytoskeleton
Q9NRC6	Cytoskeleton
Q9NRW4	Cytoskeleton
Q9P2B4	Cytoskeleton
Q9UGJ1	Cytoskeleton
Q9UI46	Cytoskeleton
Q9UJD0	Cytoskeleton
Q9Y2X7	Cytoskeleton
A6NDB9	Cytosol
O00757	Cytosol
P11217	Cytosol
P13929	Cytosol
P22234	Cytosol
P35790	Cytosol
P49746	Cytosol
P52895	Cytosol
P78358	Cytosol
Q13155	Cytosol
Q676U5	Cytosol
Q96A65	Cytosol
Q96CD2	Cytosol
Q99767	Cytosol
Q9BVM4	Cytosol
Q9BYQ0	Cytosol
Q9P2F6	Cytosol
Q9UGI8	Cytosol
Q9Y576	Cytosol
O00748	ER
P13667	ER
P20340	ER
Q6Y7W6	ER
Q96EQ8	ER
Q96NR8	ER
Q9NRM1	ER
Q9NST1	ER
O15444	Extracellular
P01042	Extracellular
P01148	Extracellular
P01767	Extracellular
P01824	Extracellular
P04085	Extracellular
P05160	Extracellular
P07942	Extracellular
P19827	Extracellular
P23352	Extracellular
P27539	Extracellular
P55774	Extracellular
P83105	Extracellular
Q03403	Extracellular
Q13201	Extracellular
Q14031	Extracellular
Q16674	Extracellular
Q8NES8	Extracellular
Q8TAT2	Extracellular
Q99217	Extracellular
Q9BXJ5	Extracellular
Q9H2X0	Extracellular
Q9UI42	Extracellular
O43795	Golgi
O60664	Golgi
P40616	Golgi
P50542	Golgi
Q11206	Golgi
Q99689	Golgi
Q9H4A5	Golgi
Q9NRD5	Golgi
O14880	Inner membrane TMP
O75027	Inner membrane TMP
P05177	Inner membrane TMP
P49641	Inner membrane TMP
Q15388	Inner membrane TMP
Q15785	Inner membrane TMP
Q6TCH7	Inner membrane TMP
Q8N8R3	Inner membrane TMP
Q8NEW0	Inner membrane TMP
Q8WTR4	Inner membrane TMP
Q9BUB7	Inner membrane TMP
Q9NR34	Inner membrane TMP
Q9NVV0	Inner membrane TMP
Q9P0I2	Inner membrane TMP
Q9P2K9	Inner membrane TMP
Q9P2W7	Inner membrane TMP
Q9Y2U8	Inner membrane TMP
Q9Y584	Inner membrane TMP
P12694	Mitochondrium
P30038	Mitochondrium
P61604	Mitochondrium
Q8NI60	Mitochondrium
Q9BVS5	Mitochondrium
Q9H974	Mitochondrium
Q9NWX6	Mitochondrium
O00267	Nucleus
O75817	Nucleus
O94761	Nucleus
O95155	Nucleus
O95639	Nucleus
P01160	Nucleus
P08047	Nucleus
P09086	Nucleus
P22670	Nucleus
P28347	Nucleus
P49756	Nucleus
P50750	Nucleus
P61371	Nucleus
Q01658	Nucleus
Q01954	Nucleus
Q12972	Nucleus
Q14865	Nucleus
Q15038	Nucleus
Q3KNS6	Nucleus
Q5QP82	Nucleus
Q6AI39	Nucleus
Q6NXG1	Nucleus
Q6NZ36	Nucleus
Q6QHK4	Nucleus
Q7Z5L9	Nucleus
Q7Z6V5	Nucleus
Q8IVP9	Nucleus
Q8IVW4	Nucleus
Q8IY81	Nucleus
Q8N6I1	Nucleus
Q8ND76	Nucleus
Q8NDP4	Nucleus
Q8TD17	Nucleus
Q8TE85	Nucleus
Q8WWZ8	Nucleus
Q96T49	Nucleus
Q9BXU1	Nucleus
Q9C0J9	Nucleus
Q9H161	Nucleus
Q9H992	Nucleus
Q9HBU1	Nucleus
Q9HCE5	Nucleus
Q9HCU9	Nucleus
Q9NWS1	Nucleus
Q9UNW9	Nucleus
Q9Y2Y9	Nucleus
Q9Y383	Nucleus
Q9Y3C7	Nucleus
Q9Y458	Nucleus
Q9Y692	Nucleus
Q9Y6G5	Nucleus
A2RU30	Nucleus/cytoplasm shuttling
A4D1E9	Nucleus/cytoplasm shuttling
A5LHX3	Nucleus/cytoplasm shuttling
A9UHW6	Nucleus/cytoplasm shuttling
O00750	Nucleus/cytoplasm shuttling
O14579	Nucleus/cytoplasm shuttling
O15145	Nucleus/cytoplasm shuttling
O43272	Nucleus/cytoplasm shuttling
O60662	Nucleus/cytoplasm shuttling
O75792	Nucleus/cytoplasm shuttling
O75828	Nucleus/cytoplasm shuttling
O75840	Nucleus/cytoplasm shuttling
O94921	Nucleus/cytoplasm shuttling
O95931	Nucleus/cytoplasm shuttling
O95948	Nucleus/cytoplasm shuttling
P02489	Nucleus/cytoplasm shuttling
P02533	Nucleus/cytoplasm shuttling
P14317	Nucleus/cytoplasm shuttling
P15428	Nucleus/cytoplasm shuttling
P17931	Nucleus/cytoplasm shuttling
P19838	Nucleus/cytoplasm shuttling
P23527	Nucleus/cytoplasm shuttling
P29374	Nucleus/cytoplasm shuttling
P30305	Nucleus/cytoplasm shuttling
P32456	Nucleus/cytoplasm shuttling
P41252	Nucleus/cytoplasm shuttling
P41970	Nucleus/cytoplasm shuttling
P48426	Nucleus/cytoplasm shuttling
P52434	Nucleus/cytoplasm shuttling
P52594	Nucleus/cytoplasm shuttling
P52597	Nucleus/cytoplasm shuttling
P53396	Nucleus/cytoplasm shuttling
P61088	Nucleus/cytoplasm shuttling
P62333	Nucleus/cytoplasm shuttling
P68104	Nucleus/cytoplasm shuttling
P99999	Nucleus/cytoplasm shuttling
Q01094	Nucleus/cytoplasm shuttling
Q12778	Nucleus/cytoplasm shuttling
Q13415	Nucleus/cytoplasm shuttling
Q14005	Nucleus/cytoplasm shuttling
Q14164	Nucleus/cytoplasm shuttling
Q14678	Nucleus/cytoplasm shuttling
Q15119	Nucleus/cytoplasm shuttling
Q17RS7	Nucleus/cytoplasm shuttling
Q49A26	Nucleus/cytoplasm shuttling
Q5JTC6	Nucleus/cytoplasm shuttling
Q6NT76	Nucleus/cytoplasm shuttling
Q6R6M4	Nucleus/cytoplasm shuttling
Q6ZVD8	Nucleus/cytoplasm shuttling
Q8IXH6	Nucleus/cytoplasm shuttling
Q8IXQ6	Nucleus/cytoplasm shuttling
Q8N1G0	Nucleus/cytoplasm shuttling
Q8NEV1	Nucleus/cytoplasm shuttling
Q8TC84	Nucleus/cytoplasm shuttling
Q96C12	Nucleus/cytoplasm shuttling
Q96EY5	Nucleus/cytoplasm shuttling
Q96PU5	Nucleus/cytoplasm shuttling
Q96Q11	Nucleus/cytoplasm shuttling
Q99807	Nucleus/cytoplasm shuttling
Q9BVJ6	Nucleus/cytoplasm shuttling
Q9BY12	Nucleus/cytoplasm shuttling
Q9BZV1	Nucleus/cytoplasm shuttling
Q9H063	Nucleus/cytoplasm shuttling
Q9H4Z3	Nucleus/cytoplasm shuttling
Q9HAV4	Nucleus/cytoplasm shuttling
Q9HC62	Nucleus/cytoplasm shuttling
Q9HCE7	Nucleus/cytoplasm shuttling
Q9HCJ0	Nucleus/cytoplasm shuttling
Q9NPB6	Nucleus/cytoplasm shuttling
Q9NR21	Nucleus/cytoplasm shuttling
Q9NWM0	Nucleus/cytoplasm shuttling
Q9NZI8	Nucleus/cytoplasm shuttling
Q9P1Y5	Nucleus/cytoplasm shuttling
Q9UK45	Nucleus/cytoplasm shuttling
Q9ULW0	Nucleus/cytoplasm shuttling
Q9Y283	Nucleus/cytoplasm shuttling
Q9Y3I1	Nucleus/cytoplasm shuttling
Q9Y4X0	Nucleus/cytoplasm shuttling
P20160	Other intracellular organelle
Q2T9J0	Other intracellular organelle
Q5T011	Other intracellular organelle
Q9UBQ0	Other intracellular organelle
Q9Y5X9	Other intracellular organelle
O00526	Plasmamembrane TMP
O14764	Plasmamembrane TMP
O15554	Plasmamembrane TMP
O43493	Plasmamembrane TMP
O60266	Plasmamembrane TMP
O60896	Plasmamembrane TMP
P05023	Plasmamembrane TMP
P07204	Plasmamembrane TMP
P08034	Plasmamembrane TMP
P10966	Plasmamembrane TMP
P11021	Plasmamembrane TMP
P13671	Plasmamembrane TMP
P14616	Plasmamembrane TMP
P17342	Plasmamembrane TMP
P21854	Plasmamembrane TMP
P23634	Plasmamembrane TMP
P25106	Plasmamembrane TMP
P26012	Plasmamembrane TMP
P30926	Plasmamembrane TMP
P32238	Plasmamembrane TMP
P40198	Plasmamembrane TMP
P48067	Plasmamembrane TMP
P49286	Plasmamembrane TMP
P50895	Plasmamembrane TMP
P51164	Plasmamembrane TMP
P53794	Plasmamembrane TMP
P54756	Plasmamembrane TMP
P55064	Plasmamembrane TMP
P59542	Plasmamembrane TMP
Q08174	Plasmamembrane TMP
Q12797	Plasmamembrane TMP
Q12912	Plasmamembrane TMP
Q13023	Plasmamembrane TMP
Q13241	Plasmamembrane TMP
Q13255	Plasmamembrane TMP
Q13336	Plasmamembrane TMP
Q14114	Plasmamembrane TMP
Q16620	Plasmamembrane TMP
Q6DKI7	Plasmamembrane TMP
Q6ZSM3	Plasmamembrane TMP
Q7RTX1	Plasmamembrane TMP
Q86SQ6	Plasmamembrane TMP
Q86VB7	Plasmamembrane TMP
Q8N2C7	Plasmamembrane TMP
Q8NHL6	Plasmamembrane TMP
Q8TAB3	Plasmamembrane TMP
Q8TDI7	Plasmamembrane TMP
Q92982	Plasmamembrane TMP
Q969I6	Plasmamembrane TMP
Q96GM1	Plasmamembrane TMP
Q96LB1	Plasmamembrane TMP
Q96RD7	Plasmamembrane TMP
Q9BRV3	Plasmamembrane TMP
Q9BZG2	Plasmamembrane TMP
Q9H0Q3	Plasmamembrane TMP
Q9HB29	Plasmamembrane TMP
Q9HBY0	Plasmamembrane TMP
Q9NR82	Plasmamembrane TMP
Q9NRM6	Plasmamembrane TMP
Q9NZQ7	Plasmamembrane TMP
Q9P2W9	Plasmamembrane TMP
Q9UBN4	Plasmamembrane TMP
Q9UN88	Plasmamembrane TMP
Q9UQC9	Plasmamembrane TMP
Q9UQD0	Plasmamembrane TMP
P10163	Unknown
Q7Z6I5	Unknown
Q8TF05	Unknown
Q9UHD1	Unknown
