## Supplementary data files for "Phase-separating fusion proteins drive cancer by dysregulating transcription through ectopic condensates": background_556.tsv

O00522	Cytoskeleton
O14926	Cytoskeleton
O43586	Cytoskeleton
O75112	Cytoskeleton
P05783	Cytoskeleton
P10644	Cytoskeleton
P37802	Cytoskeleton
P81274	Cytoskeleton
Q12756	Cytoskeleton
Q13325	Cytoskeleton
Q6P4I2	Cytoskeleton
Q7Z4W1	Cytoskeleton
Q8IW35	Cytoskeleton
Q8NFW9	Cytoskeleton
Q8WXR4	Cytoskeleton
Q92558	Cytoskeleton
Q96CT7	Cytoskeleton
Q96DT5	Cytoskeleton
Q9BT92	Cytoskeleton
Q9BTV5	Cytoskeleton
Q9NQC7	Cytoskeleton
Q9NVJ2	Cytoskeleton
Q9UKX3	Cytoskeleton
O75962	Cytosol
O94760	Cytosol
O95388	Cytosol
P02538	Cytosol
P0DMM9	Cytosol
P34949	Cytosol
P49770	Cytosol
P78330	Cytosol
Q16825	Cytosol
Q6B8I1	Cytosol
Q6GYQ0	Cytosol
Q6P2P2	Cytosol
Q8NEL9	Cytosol
Q8NFP9	Cytosol
Q8TCT1	Cytosol
Q92997	Cytosol
Q96MN2	Cytosol
Q9NP86	Cytosol
Q9Y2D4	Cytosol
O95881	ER
P55327	ER
P62341	ER
Q6ZNL6	ER
Q9BZM6	ER
Q9NR31	ER
Q9NR63	ER
Q9Y2B2	ER
A6NMZ7	Extracellular
P01344	Extracellular
P01615	Extracellular
P01743	Extracellular
P02675	Extracellular
P05543	Extracellular
P08185	Extracellular
P08697	Extracellular
P08709	Extracellular
P12429	Extracellular
P13942	Extracellular
P20142	Extracellular
P27658	Extracellular
P39060	Extracellular
P56730	Extracellular
P80748	Extracellular
Q86UN2	Extracellular
Q8WWA0	Extracellular
Q96A83	Extracellular
Q9H1J7	Extracellular
Q9H3U7	Extracellular
Q9UI42	Extracellular
Q9Y2Y8	Extracellular
O14617	Golgi
P60022	Golgi
Q14746	Golgi
Q5SQI0	Golgi
Q5VU57	Golgi
Q7RTS9	Golgi
Q96NX5	Golgi
Q9UBF8	Golgi
O95237	Inner membrane TMP
P11117	Inner membrane TMP
P14406	Inner membrane TMP
P20292	Inner membrane TMP
P21217	Inner membrane TMP
Q13423	Inner membrane TMP
Q5K4L6	Inner membrane TMP
Q6ZP29	Inner membrane TMP
Q8NHP8	Inner membrane TMP
Q8TBM8	Inner membrane TMP
Q8TEY5	Inner membrane TMP
Q8WUD6	Inner membrane TMP
Q96GF1	Inner membrane TMP
Q9H9P8	Inner membrane TMP
Q9NW81	Inner membrane TMP
Q9UID3	Inner membrane TMP
Q9UL54	Inner membrane TMP
Q9Y644	Inner membrane TMP
O95900	Mitochondrium
P10398	Mitochondrium
P31937	Mitochondrium
Q5T1C6	Mitochondrium
Q96EL3	Mitochondrium
Q99714	Mitochondrium
Q9H0R8	Mitochondrium
A8MZ59	Nucleus
O14627	Nucleus
O15315	Nucleus
O43593	Nucleus
O43623	Nucleus
O75940	Nucleus
P0DI83	Nucleus
P19622	Nucleus
P23771	Nucleus
P28347	Nucleus
P35712	Nucleus
P36954	Nucleus
P49759	Nucleus
P51003	Nucleus
P78347	Nucleus
P82979	Nucleus
Q01826	Nucleus
Q0VD86	Nucleus
Q15543	Nucleus
Q16621	Nucleus
Q5HYJ3	Nucleus
Q5T6F2	Nucleus
Q5VT52	Nucleus
Q5VWP2	Nucleus
Q6PH85	Nucleus
Q6RFH8	Nucleus
Q6ZV65	Nucleus
Q7Z589	Nucleus
Q86TU7	Nucleus
Q8IV48	Nucleus
Q8NBB4	Nucleus
Q8NFU7	Nucleus
Q8NI08	Nucleus
Q8TEB1	Nucleus
Q8WV22	Nucleus
Q92993	Nucleus
Q96GD3	Nucleus
Q96HR3	Nucleus
Q96MU7	Nucleus
Q96PV6	Nucleus
Q96ST3	Nucleus
Q96SZ4	Nucleus
Q99687	Nucleus
Q9BW85	Nucleus
Q9BWW7	Nucleus
Q9HC78	Nucleus
Q9NY99	Nucleus
Q9UIE0	Nucleus
Q9UPZ9	Nucleus
Q9Y3M9	Nucleus
Q9Y4E5	Nucleus
O00512	Nucleus/cytoplasm shuttling
O14737	Nucleus/cytoplasm shuttling
O15164	Nucleus/cytoplasm shuttling
O15205	Nucleus/cytoplasm shuttling
O60216	Nucleus/cytoplasm shuttling
O75161	Nucleus/cytoplasm shuttling
O75608	Nucleus/cytoplasm shuttling
O94782	Nucleus/cytoplasm shuttling
P07737	Nucleus/cytoplasm shuttling
P0C1S8	Nucleus/cytoplasm shuttling
P0C5Z0	Nucleus/cytoplasm shuttling
P10276	Nucleus/cytoplasm shuttling
P18848	Nucleus/cytoplasm shuttling
P24534	Nucleus/cytoplasm shuttling
P28074	Nucleus/cytoplasm shuttling
P32456	Nucleus/cytoplasm shuttling
P37198	Nucleus/cytoplasm shuttling
P42229	Nucleus/cytoplasm shuttling
P42338	Nucleus/cytoplasm shuttling
P50453	Nucleus/cytoplasm shuttling
P55036	Nucleus/cytoplasm shuttling
P57740	Nucleus/cytoplasm shuttling
P58546	Nucleus/cytoplasm shuttling
P61088	Nucleus/cytoplasm shuttling
P62316	Nucleus/cytoplasm shuttling
P78527	Nucleus/cytoplasm shuttling
Q12800	Nucleus/cytoplasm shuttling
Q13045	Nucleus/cytoplasm shuttling
Q14142	Nucleus/cytoplasm shuttling
Q14934	Nucleus/cytoplasm shuttling
Q14CS0	Nucleus/cytoplasm shuttling
Q16836	Nucleus/cytoplasm shuttling
Q29RF7	Nucleus/cytoplasm shuttling
Q53GL7	Nucleus/cytoplasm shuttling
Q5VZM2	Nucleus/cytoplasm shuttling
Q6IQ49	Nucleus/cytoplasm shuttling
Q6NUN9	Nucleus/cytoplasm shuttling
Q6ZN28	Nucleus/cytoplasm shuttling
Q70IA6	Nucleus/cytoplasm shuttling
Q7Z614	Nucleus/cytoplasm shuttling
Q86T82	Nucleus/cytoplasm shuttling
Q86UD0	Nucleus/cytoplasm shuttling
Q86Y91	Nucleus/cytoplasm shuttling
Q8N3J3	Nucleus/cytoplasm shuttling
Q8N6R0	Nucleus/cytoplasm shuttling
Q8NB14	Nucleus/cytoplasm shuttling
Q8NF64	Nucleus/cytoplasm shuttling
Q8TDI0	Nucleus/cytoplasm shuttling
Q8WV24	Nucleus/cytoplasm shuttling
Q8WWI1	Nucleus/cytoplasm shuttling
Q8WX93	Nucleus/cytoplasm shuttling
Q8WXI3	Nucleus/cytoplasm shuttling
Q93062	Nucleus/cytoplasm shuttling
Q96I76	Nucleus/cytoplasm shuttling
Q96JA3	Nucleus/cytoplasm shuttling
Q96MF2	Nucleus/cytoplasm shuttling
Q99717	Nucleus/cytoplasm shuttling
Q9BUB5	Nucleus/cytoplasm shuttling
Q9BZG8	Nucleus/cytoplasm shuttling
Q9GZT9	Nucleus/cytoplasm shuttling
Q9H0A6	Nucleus/cytoplasm shuttling
Q9H361	Nucleus/cytoplasm shuttling
Q9H3S7	Nucleus/cytoplasm shuttling
Q9H7T9	Nucleus/cytoplasm shuttling
Q9H8X2	Nucleus/cytoplasm shuttling
Q9HAU4	Nucleus/cytoplasm shuttling
Q9HAV7	Nucleus/cytoplasm shuttling
Q9NTJ3	Nucleus/cytoplasm shuttling
Q9NW08	Nucleus/cytoplasm shuttling
Q9NWZ5	Nucleus/cytoplasm shuttling
Q9NZJ9	Nucleus/cytoplasm shuttling
Q9P000	Nucleus/cytoplasm shuttling
Q9UKG1	Nucleus/cytoplasm shuttling
Q9UMS6	Nucleus/cytoplasm shuttling
Q9Y5A7	Nucleus/cytoplasm shuttling
Q9Y5Z7	Nucleus/cytoplasm shuttling
Q9Y6H1	Nucleus/cytoplasm shuttling
Q9Y6X8	Nucleus/cytoplasm shuttling
P01241	Other intracellular organelle
P61224	Other intracellular organelle
Q10588	Other intracellular organelle
Q8IV04	Other intracellular organelle
Q96S21	Other intracellular organelle
O15258	Plasmamembrane TMP
O15393	Plasmamembrane TMP
O60840	Plasmamembrane TMP
O75326	Plasmamembrane TMP
O95047	Plasmamembrane TMP
O95500	Plasmamembrane TMP
O95672	Plasmamembrane TMP
O96005	Plasmamembrane TMP
P01850	Plasmamembrane TMP
P06127	Plasmamembrane TMP
P06731	Plasmamembrane TMP
P07766	Plasmamembrane TMP
P09693	Plasmamembrane TMP
P09848	Plasmamembrane TMP
P10721	Plasmamembrane TMP
P11229	Plasmamembrane TMP
P13598	Plasmamembrane TMP
P20036	Plasmamembrane TMP
P20138	Plasmamembrane TMP
P21731	Plasmamembrane TMP
P25100	Plasmamembrane TMP
P25105	Plasmamembrane TMP
P32856	Plasmamembrane TMP
P43004	Plasmamembrane TMP
P51790	Plasmamembrane TMP
P55085	Plasmamembrane TMP
P55285	Plasmamembrane TMP
P60852	Plasmamembrane TMP
P78508	Plasmamembrane TMP
P98194	Plasmamembrane TMP
Q09428	Plasmamembrane TMP
Q12809	Plasmamembrane TMP
Q13467	Plasmamembrane TMP
Q13488	Plasmamembrane TMP
Q13530	Plasmamembrane TMP
Q13797	Plasmamembrane TMP
Q15303	Plasmamembrane TMP
Q15825	Plasmamembrane TMP
Q15836	Plasmamembrane TMP
Q5QGZ9	Plasmamembrane TMP
Q86UG4	Plasmamembrane TMP
Q86WA9	Plasmamembrane TMP
Q8IVW8	Plasmamembrane TMP
Q8IWY9	Plasmamembrane TMP
Q8IZK6	Plasmamembrane TMP
Q8IZY2	Plasmamembrane TMP
Q8NFZ3	Plasmamembrane TMP
Q8TD84	Plasmamembrane TMP
Q8WXI8	Plasmamembrane TMP
Q92736	Plasmamembrane TMP
Q96KK4	Plasmamembrane TMP
Q96PD2	Plasmamembrane TMP
Q96PE1	Plasmamembrane TMP
Q99523	Plasmamembrane TMP
Q99678	Plasmamembrane TMP
Q9BV40	Plasmamembrane TMP
Q9GZM5	Plasmamembrane TMP
Q9H222	Plasmamembrane TMP
Q9H2B2	Plasmamembrane TMP
Q9H9S5	Plasmamembrane TMP
Q9NPG4	Plasmamembrane TMP
Q9UKJ8	Plasmamembrane TMP
Q9UN76	Plasmamembrane TMP
Q9Y6C2	Plasmamembrane TMP
Q9Y6M7	Plasmamembrane TMP
O95498	Unknown
P62861	Unknown
Q14982	Unknown
Q86YR7	Unknown
