## Supplementary data files for "Phase-separating fusion proteins drive cancer by dysregulating transcription through ectopic condensates": background_557.tsv

O76071	Cytoskeleton
O95045	Cytoskeleton
P47755	Cytoskeleton
P63261	Cytoskeleton
P63267	Cytoskeleton
Q12965	Cytoskeleton
Q15468	Cytoskeleton
Q16204	Cytoskeleton
Q53H96	Cytoskeleton
Q8IWC1	Cytoskeleton
Q8N9V6	Cytoskeleton
Q8TED9	Cytoskeleton
Q8TF09	Cytoskeleton
Q9BQI0	Cytoskeleton
Q9BYV6	Cytoskeleton
Q9NRR8	Cytoskeleton
Q9NXR1	Cytoskeleton
Q9UJU6	Cytoskeleton
Q9ULC3	Cytoskeleton
Q9ULJ1	Cytoskeleton
Q9Y281	Cytoskeleton
Q9Y2I6	Cytoskeleton
Q9Y5K8	Cytoskeleton
O14512	Cytosol
O14654	Cytosol
O14796	Cytosol
O94829	Cytosol
P14550	Cytosol
P26640	Cytosol
P48506	Cytosol
P54920	Cytosol
P59990	Cytosol
Q08116	Cytosol
Q14896	Cytosol
Q16613	Cytosol
Q6NUP7	Cytosol
Q8TEL6	Cytosol
Q96EN8	Cytosol
Q96FZ2	Cytosol
Q96PY5	Cytosol
Q9BYR2	Cytosol
Q9Y2K2	Cytosol
A2RRP1	ER
P07108	ER
P0DML2	ER
Q13162	ER
Q8IWL2	ER
Q96LJ7	ER
Q99784	ER
Q9Y6B6	ER
O43323	Extracellular
P01266	Extracellular
P01569	Extracellular
P01704	Extracellular
P04746	Extracellular
P05451	Extracellular
P06681	Extracellular
P07942	Extracellular
P0DUB6	Extracellular
P23435	Extracellular
P35030	Extracellular
P54317	Extracellular
Q07092	Extracellular
Q14213	Extracellular
Q8IUX8	Extracellular
Q8NES8	Extracellular
Q96CG8	Extracellular
Q96IU2	Extracellular
Q9GZX9	Extracellular
Q9H239	Extracellular
Q9H772	Extracellular
Q9NR99	Extracellular
Q9NWH7	Extracellular
P48553	Golgi
Q00973	Golgi
Q10567	Golgi
Q15771	Golgi
Q8N3F8	Golgi
Q8NFP4	Golgi
Q9BSU1	Golgi
Q9Y2V7	Golgi
O00763	Inner membrane TMP
O14983	Inner membrane TMP
O75173	Inner membrane TMP
O95070	Inner membrane TMP
P26572	Inner membrane TMP
P61165	Inner membrane TMP
Q6P4F1	Inner membrane TMP
Q6UXV4	Inner membrane TMP
Q6ZMQ8	Inner membrane TMP
Q7L5A8	Inner membrane TMP
Q8IV08	Inner membrane TMP
Q8N5G0	Inner membrane TMP
Q8NBZ7	Inner membrane TMP
Q8TC57	Inner membrane TMP
Q96K19	Inner membrane TMP
Q96PC5	Inner membrane TMP
Q9NV92	Inner membrane TMP
Q9P0J0	Inner membrane TMP
P00374	Mitochondrium
P0C7P0	Mitochondrium
P14920	Mitochondrium
P54098	Mitochondrium
Q13057	Mitochondrium
Q16595	Mitochondrium
Q9H0R6	Mitochondrium
O00472	Nucleus
O14770	Nucleus
O15481	Nucleus
O95947	Nucleus
P05813	Nucleus
P08048	Nucleus
P16220	Nucleus
P17040	Nucleus
P28370	Nucleus
P35452	Nucleus
P49760	Nucleus
P50221	Nucleus
P63162	Nucleus
P78426	Nucleus
Q05066	Nucleus
Q0D2K3	Nucleus
Q13823	Nucleus
Q14469	Nucleus
Q14690	Nucleus
Q2TAL8	Nucleus
Q5HYN5	Nucleus
Q6K0P9	Nucleus
Q6P4R8	Nucleus
Q6PIW4	Nucleus
Q7RTS3	Nucleus
Q7RTU3	Nucleus
Q7Z2E3	Nucleus
Q86TU7	Nucleus
Q8IUR6	Nucleus
Q8WVY7	Nucleus
Q8WXC6	Nucleus
Q92565	Nucleus
Q92925	Nucleus
Q96AK3	Nucleus
Q96I24	Nucleus
Q96KR7	Nucleus
Q96MX3	Nucleus
Q9BRX5	Nucleus
Q9BWW4	Nucleus
Q9C056	Nucleus
Q9H2G4	Nucleus
Q9H334	Nucleus
Q9H8T0	Nucleus
Q9HBH7	Nucleus
Q9NUX5	Nucleus
Q9NX58	Nucleus
Q9P086	Nucleus
Q9P2K5	Nucleus
Q9UBK2	Nucleus
Q9UIH9	Nucleus
Q9UPW0	Nucleus
O00116	Nucleus/cytoplasm shuttling
O15111	Nucleus/cytoplasm shuttling
O43251	Nucleus/cytoplasm shuttling
O60907	Nucleus/cytoplasm shuttling
O75417	Nucleus/cytoplasm shuttling
O75496	Nucleus/cytoplasm shuttling
O75828	Nucleus/cytoplasm shuttling
O94762	Nucleus/cytoplasm shuttling
P00519	Nucleus/cytoplasm shuttling
P07737	Nucleus/cytoplasm shuttling
P08238	Nucleus/cytoplasm shuttling
P17174	Nucleus/cytoplasm shuttling
P25788	Nucleus/cytoplasm shuttling
P28069	Nucleus/cytoplasm shuttling
P29084	Nucleus/cytoplasm shuttling
P31943	Nucleus/cytoplasm shuttling
P33992	Nucleus/cytoplasm shuttling
P40763	Nucleus/cytoplasm shuttling
P42704	Nucleus/cytoplasm shuttling
P43235	Nucleus/cytoplasm shuttling
P45984	Nucleus/cytoplasm shuttling
P49591	Nucleus/cytoplasm shuttling
P52594	Nucleus/cytoplasm shuttling
P52732	Nucleus/cytoplasm shuttling
P57740	Nucleus/cytoplasm shuttling
P60709	Nucleus/cytoplasm shuttling
P61254	Nucleus/cytoplasm shuttling
P67870	Nucleus/cytoplasm shuttling
Q01780	Nucleus/cytoplasm shuttling
Q06265	Nucleus/cytoplasm shuttling
Q09472	Nucleus/cytoplasm shuttling
Q12906	Nucleus/cytoplasm shuttling
Q13285	Nucleus/cytoplasm shuttling
Q13487	Nucleus/cytoplasm shuttling
Q14142	Nucleus/cytoplasm shuttling
Q14145	Nucleus/cytoplasm shuttling
Q14587	Nucleus/cytoplasm shuttling
Q15008	Nucleus/cytoplasm shuttling
Q15418	Nucleus/cytoplasm shuttling
Q15464	Nucleus/cytoplasm shuttling
Q15569	Nucleus/cytoplasm shuttling
Q15843	Nucleus/cytoplasm shuttling
Q16719	Nucleus/cytoplasm shuttling
Q5JTJ3	Nucleus/cytoplasm shuttling
Q5M775	Nucleus/cytoplasm shuttling
Q5VZV1	Nucleus/cytoplasm shuttling
Q674X7	Nucleus/cytoplasm shuttling
Q6ZN28	Nucleus/cytoplasm shuttling
Q7LBR1	Nucleus/cytoplasm shuttling
Q86WI3	Nucleus/cytoplasm shuttling
Q8N9W6	Nucleus/cytoplasm shuttling
Q8NHG8	Nucleus/cytoplasm shuttling
Q8WVM7	Nucleus/cytoplasm shuttling
Q92754	Nucleus/cytoplasm shuttling
Q96BH1	Nucleus/cytoplasm shuttling
Q96P71	Nucleus/cytoplasm shuttling
Q9BUP3	Nucleus/cytoplasm shuttling
Q9BWU1	Nucleus/cytoplasm shuttling
Q9BY77	Nucleus/cytoplasm shuttling
Q9BYG4	Nucleus/cytoplasm shuttling
Q9BZL6	Nucleus/cytoplasm shuttling
Q9C0F3	Nucleus/cytoplasm shuttling
Q9H0B6	Nucleus/cytoplasm shuttling
Q9H0C5	Nucleus/cytoplasm shuttling
Q9H0C8	Nucleus/cytoplasm shuttling
Q9H223	Nucleus/cytoplasm shuttling
Q9H7L9	Nucleus/cytoplasm shuttling
Q9NS86	Nucleus/cytoplasm shuttling
Q9NV88	Nucleus/cytoplasm shuttling
Q9UBN7	Nucleus/cytoplasm shuttling
Q9UGI9	Nucleus/cytoplasm shuttling
Q9UHQ1	Nucleus/cytoplasm shuttling
Q9UJW0	Nucleus/cytoplasm shuttling
Q9UQB8	Nucleus/cytoplasm shuttling
Q9Y2U5	Nucleus/cytoplasm shuttling
Q9Y315	Nucleus/cytoplasm shuttling
Q9Y508	Nucleus/cytoplasm shuttling
Q9Y5Z7	Nucleus/cytoplasm shuttling
O94907	Other intracellular organelle
P17858	Other intracellular organelle
P51688	Other intracellular organelle
Q2T9J0	Other intracellular organelle
Q9H269	Other intracellular organelle
O15533	Plasmamembrane TMP
O43291	Plasmamembrane TMP
O60741	Plasmamembrane TMP
O75251	Plasmamembrane TMP
O95562	Plasmamembrane TMP
P04216	Plasmamembrane TMP
P08247	Plasmamembrane TMP
P19397	Plasmamembrane TMP
P21854	Plasmamembrane TMP
P23510	Plasmamembrane TMP
P25942	Plasmamembrane TMP
P27797	Plasmamembrane TMP
P31639	Plasmamembrane TMP
P43631	Plasmamembrane TMP
P51805	Plasmamembrane TMP
P51811	Plasmamembrane TMP
P56557	Plasmamembrane TMP
P58743	Plasmamembrane TMP
P78369	Plasmamembrane TMP
P78423	Plasmamembrane TMP
Q03405	Plasmamembrane TMP
Q07812	Plasmamembrane TMP
Q12809	Plasmamembrane TMP
Q13018	Plasmamembrane TMP
Q13635	Plasmamembrane TMP
Q14626	Plasmamembrane TMP
Q15077	Plasmamembrane TMP
Q15825	Plasmamembrane TMP
Q16853	Plasmamembrane TMP
Q2TAL6	Plasmamembrane TMP
Q5T3U5	Plasmamembrane TMP
Q6DD88	Plasmamembrane TMP
Q7Z7N9	Plasmamembrane TMP
Q86UK0	Plasmamembrane TMP
Q86XM0	Plasmamembrane TMP
Q8IVQ6	Plasmamembrane TMP
Q8IY17	Plasmamembrane TMP
Q8TDS4	Plasmamembrane TMP
Q8WUM9	Plasmamembrane TMP
Q8WXH2	Plasmamembrane TMP
Q92508	Plasmamembrane TMP
Q92854	Plasmamembrane TMP
Q92959	Plasmamembrane TMP
Q969P0	Plasmamembrane TMP
Q969V3	Plasmamembrane TMP
Q96A25	Plasmamembrane TMP
Q96GC9	Plasmamembrane TMP
Q96JJ7	Plasmamembrane TMP
Q99999	Plasmamembrane TMP
Q9C0K1	Plasmamembrane TMP
Q9H222	Plasmamembrane TMP
Q9HCG7	Plasmamembrane TMP
Q9NPG4	Plasmamembrane TMP
Q9NRD9	Plasmamembrane TMP
Q9NRS4	Plasmamembrane TMP
Q9NS82	Plasmamembrane TMP
Q9NZV1	Plasmamembrane TMP
Q9UBS5	Plasmamembrane TMP
Q9UKX5	Plasmamembrane TMP
Q9UM47	Plasmamembrane TMP
Q9UNN8	Plasmamembrane TMP
Q9UPR5	Plasmamembrane TMP
Q9Y662	Plasmamembrane TMP
Q9Y694	Plasmamembrane TMP
Q9Y6L6	Plasmamembrane TMP
P04090	Unknown
Q6PL24	Unknown
Q86X02	Unknown
Q9NWQ4	Unknown
