## Supplementary data files for "Phase-separating fusion proteins drive cancer by dysregulating transcription through ectopic condensates": background_558.tsv

A2RUB6	Cytoskeleton
O15079	Cytoskeleton
O95786	Cytoskeleton
O96015	Cytoskeleton
P12036	Cytoskeleton
P13645	Cytoskeleton
P14136	Cytoskeleton
P62736	Cytoskeleton
Q07866	Cytoskeleton
Q13561	Cytoskeleton
Q13576	Cytoskeleton
Q7Z4W1	Cytoskeleton
Q86VH2	Cytoskeleton
Q86XJ1	Cytoskeleton
Q86YT6	Cytoskeleton
Q8IY21	Cytoskeleton
Q8WWN8	Cytoskeleton
Q9BQ66	Cytoskeleton
Q9NPC6	Cytoskeleton
Q9NUJ3	Cytoskeleton
Q9ULV4	Cytoskeleton
Q9Y366	Cytoskeleton
Q9Y5S2	Cytoskeleton
O75191	Cytosol
P08217	Cytosol
P31939	Cytosol
P46019	Cytosol
P52895	Cytosol
P78358	Cytosol
Q00872	Cytosol
Q03013	Cytosol
Q05315	Cytosol
Q14232	Cytosol
Q5T5C0	Cytosol
Q86Y78	Cytosol
Q9BRA2	Cytosol
Q9H672	Cytosol
Q9H694	Cytosol
Q9NSB8	Cytosol
Q9NXJ5	Cytosol
Q9UK97	Cytosol
Q9Y450	Cytosol
O60704	ER
P0DML2	ER
P33260	ER
P52961	ER
P83731	ER
Q92734	ER
Q9NYU1	ER
Q9UHB9	ER
O00744	Extracellular
O95968	Extracellular
P01766	Extracellular
P01877	Extracellular
P04155	Extracellular
P07942	Extracellular
P08603	Extracellular
P08700	Extracellular
P10124	Extracellular
P22466	Extracellular
P32881	Extracellular
P35555	Extracellular
P41271	Extracellular
P59861	Extracellular
Q02388	Extracellular
Q08431	Extracellular
Q14512	Extracellular
Q15389	Extracellular
Q7Z5Y6	Extracellular
Q86YJ6	Extracellular
Q8TE56	Extracellular
Q9GZZ7	Extracellular
Q9UKP4	Extracellular
O14792	Golgi
O15263	Golgi
P07947	Golgi
P80303	Golgi
Q6IQ26	Golgi
Q8TCG2	Golgi
Q92805	Golgi
Q9Y3A3	Golgi
O43678	Inner membrane TMP
O60512	Inner membrane TMP
O95140	Inner membrane TMP
P35503	Inner membrane TMP
Q12772	Inner membrane TMP
Q15011	Inner membrane TMP
Q6NSJ0	Inner membrane TMP
Q70HW3	Inner membrane TMP
Q7Z419	Inner membrane TMP
Q8IXK2	Inner membrane TMP
Q8IY34	Inner membrane TMP
Q8N428	Inner membrane TMP
Q8WWF5	Inner membrane TMP
Q96MV8	Inner membrane TMP
Q9NXG6	Inner membrane TMP
Q9P2W7	Inner membrane TMP
Q9Y5U4	Inner membrane TMP
Q9Y6N1	Inner membrane TMP
P51649	Mitochondrium
Q02318	Mitochondrium
Q13011	Mitochondrium
Q15118	Mitochondrium
Q86SX6	Mitochondrium
Q8NBU5	Mitochondrium
Q96PG8	Mitochondrium
A8MW99	Nucleus
O15194	Nucleus
O60293	Nucleus
O75554	Nucleus
O75618	Nucleus
O75626	Nucleus
O95926	Nucleus
O95983	Nucleus
P17029	Nucleus
P24863	Nucleus
P25440	Nucleus
P31941	Nucleus
P35249	Nucleus
P55209	Nucleus
P62324	Nucleus
Q04743	Nucleus
Q13105	Nucleus
Q13503	Nucleus
Q14526	Nucleus
Q15459	Nucleus
Q15853	Nucleus
Q2TAY7	Nucleus
Q32MQ0	Nucleus
Q53F19	Nucleus
Q6NSW7	Nucleus
Q6RI45	Nucleus
Q7Z3K6	Nucleus
Q86U42	Nucleus
Q8N5D0	Nucleus
Q8N7U7	Nucleus
Q8TE85	Nucleus
Q96IZ7	Nucleus
Q96KN3	Nucleus
Q96L73	Nucleus
Q96LX8	Nucleus
Q96MN9	Nucleus
Q96NM4	Nucleus
Q96S44	Nucleus
Q9BQ70	Nucleus
Q9BQ83	Nucleus
Q9GZN7	Nucleus
Q9H0D6	Nucleus
Q9H8M7	Nucleus
Q9NVX2	Nucleus
Q9NY61	Nucleus
Q9P2N6	Nucleus
Q9UC07	Nucleus
Q9ULV3	Nucleus
Q9UPQ3	Nucleus
Q9Y2K7	Nucleus
Q9Y6X3	Nucleus
A9YTQ3	Nucleus/cytoplasm shuttling
O00182	Nucleus/cytoplasm shuttling
O00308	Nucleus/cytoplasm shuttling
O00444	Nucleus/cytoplasm shuttling
O00762	Nucleus/cytoplasm shuttling
O15143	Nucleus/cytoplasm shuttling
O43683	Nucleus/cytoplasm shuttling
P10276	Nucleus/cytoplasm shuttling
P10909	Nucleus/cytoplasm shuttling
P17483	Nucleus/cytoplasm shuttling
P20794	Nucleus/cytoplasm shuttling
P23458	Nucleus/cytoplasm shuttling
P24539	Nucleus/cytoplasm shuttling
P31273	Nucleus/cytoplasm shuttling
P39880	Nucleus/cytoplasm shuttling
P40617	Nucleus/cytoplasm shuttling
P42766	Nucleus/cytoplasm shuttling
P46695	Nucleus/cytoplasm shuttling
P48788	Nucleus/cytoplasm shuttling
P49459	Nucleus/cytoplasm shuttling
P49792	Nucleus/cytoplasm shuttling
P51813	Nucleus/cytoplasm shuttling
P54257	Nucleus/cytoplasm shuttling
P55273	Nucleus/cytoplasm shuttling
P59047	Nucleus/cytoplasm shuttling
P62312	Nucleus/cytoplasm shuttling
P67775	Nucleus/cytoplasm shuttling
P68104	Nucleus/cytoplasm shuttling
P78395	Nucleus/cytoplasm shuttling
Q04323	Nucleus/cytoplasm shuttling
Q08999	Nucleus/cytoplasm shuttling
Q12800	Nucleus/cytoplasm shuttling
Q13153	Nucleus/cytoplasm shuttling
Q13268	Nucleus/cytoplasm shuttling
Q13686	Nucleus/cytoplasm shuttling
Q13794	Nucleus/cytoplasm shuttling
Q14019	Nucleus/cytoplasm shuttling
Q15003	Nucleus/cytoplasm shuttling
Q15046	Nucleus/cytoplasm shuttling
Q15464	Nucleus/cytoplasm shuttling
Q68CZ6	Nucleus/cytoplasm shuttling
Q6IQ20	Nucleus/cytoplasm shuttling
Q7L0Y3	Nucleus/cytoplasm shuttling
Q7Z570	Nucleus/cytoplasm shuttling
Q7Z7H8	Nucleus/cytoplasm shuttling
Q7Z7K6	Nucleus/cytoplasm shuttling
Q8IVF2	Nucleus/cytoplasm shuttling
Q8IY63	Nucleus/cytoplasm shuttling
Q8N3U4	Nucleus/cytoplasm shuttling
Q8N4N8	Nucleus/cytoplasm shuttling
Q8NAX2	Nucleus/cytoplasm shuttling
Q8NCN4	Nucleus/cytoplasm shuttling
Q8NE71	Nucleus/cytoplasm shuttling
Q8NHV4	Nucleus/cytoplasm shuttling
Q8TAT6	Nucleus/cytoplasm shuttling
Q8TCD5	Nucleus/cytoplasm shuttling
Q8WXI3	Nucleus/cytoplasm shuttling
Q92597	Nucleus/cytoplasm shuttling
Q96BK5	Nucleus/cytoplasm shuttling
Q96CV9	Nucleus/cytoplasm shuttling
Q96I76	Nucleus/cytoplasm shuttling
Q99623	Nucleus/cytoplasm shuttling
Q9BQ67	Nucleus/cytoplasm shuttling
Q9BUB5	Nucleus/cytoplasm shuttling
Q9BX66	Nucleus/cytoplasm shuttling
Q9GZT9	Nucleus/cytoplasm shuttling
Q9H3S7	Nucleus/cytoplasm shuttling
Q9H6E4	Nucleus/cytoplasm shuttling
Q9H6K1	Nucleus/cytoplasm shuttling
Q9NPG3	Nucleus/cytoplasm shuttling
Q9NWM0	Nucleus/cytoplasm shuttling
Q9NZ81	Nucleus/cytoplasm shuttling
Q9P2J5	Nucleus/cytoplasm shuttling
Q9UHP3	Nucleus/cytoplasm shuttling
Q9UJT1	Nucleus/cytoplasm shuttling
Q9UKG1	Nucleus/cytoplasm shuttling
Q9UNH7	Nucleus/cytoplasm shuttling
Q9Y6F1	Nucleus/cytoplasm shuttling
P29459	Other intracellular organelle
Q14894	Other intracellular organelle
Q86YJ7	Other intracellular organelle
Q8IV04	Other intracellular organelle
Q9Y2H2	Other intracellular organelle
O14638	Plasmamembrane TMP
O42043	Plasmamembrane TMP
O43194	Plasmamembrane TMP
O43861	Plasmamembrane TMP
O60353	Plasmamembrane TMP
O75077	Plasmamembrane TMP
O75871	Plasmamembrane TMP
O94956	Plasmamembrane TMP
P01135	Plasmamembrane TMP
P05067	Plasmamembrane TMP
P06126	Plasmamembrane TMP
P07358	Plasmamembrane TMP
P08100	Plasmamembrane TMP
P08183	Plasmamembrane TMP
P13598	Plasmamembrane TMP
P17302	Plasmamembrane TMP
P21145	Plasmamembrane TMP
P21589	Plasmamembrane TMP
P22732	Plasmamembrane TMP
P29323	Plasmamembrane TMP
P30556	Plasmamembrane TMP
P34810	Plasmamembrane TMP
P35212	Plasmamembrane TMP
P40238	Plasmamembrane TMP
P41145	Plasmamembrane TMP
P41595	Plasmamembrane TMP
P48751	Plasmamembrane TMP
P50591	Plasmamembrane TMP
P51511	Plasmamembrane TMP
P51864	Plasmamembrane TMP
P54762	Plasmamembrane TMP
P55087	Plasmamembrane TMP
P56696	Plasmamembrane TMP
P57739	Plasmamembrane TMP
Q01959	Plasmamembrane TMP
Q06495	Plasmamembrane TMP
Q08345	Plasmamembrane TMP
Q13507	Plasmamembrane TMP
Q15049	Plasmamembrane TMP
Q15399	Plasmamembrane TMP
Q15546	Plasmamembrane TMP
Q16280	Plasmamembrane TMP
Q16288	Plasmamembrane TMP
Q6P5W5	Plasmamembrane TMP
Q6UXD5	Plasmamembrane TMP
Q86UW1	Plasmamembrane TMP
Q86WB7	Plasmamembrane TMP
Q8IYV9	Plasmamembrane TMP
Q8TAE7	Plasmamembrane TMP
Q8WTT0	Plasmamembrane TMP
Q8WU67	Plasmamembrane TMP
Q8WXH0	Plasmamembrane TMP
Q96FX8	Plasmamembrane TMP
Q96HR9	Plasmamembrane TMP
Q96P56	Plasmamembrane TMP
Q99999	Plasmamembrane TMP
Q9BRX8	Plasmamembrane TMP
Q9HC97	Plasmamembrane TMP
Q9NPA1	Plasmamembrane TMP
Q9NRD8	Plasmamembrane TMP
Q9UHN6	Plasmamembrane TMP
Q9UKG4	Plasmamembrane TMP
Q9UNQ0	Plasmamembrane TMP
Q9Y5H5	Plasmamembrane TMP
Q9Y6H8	Plasmamembrane TMP
O94810	Unknown
Q14147	Unknown
Q6ISU1	Unknown
Q6P5X5	Unknown
