## Supplementary data files for "Phase-separating fusion proteins drive cancer by dysregulating transcription through ectopic condensates": background_559.tsv

O14782	Cytoskeleton
P10911	Cytoskeleton
P11277	Cytoskeleton
P29966	Cytoskeleton
P52566	Cytoskeleton
Q13432	Cytoskeleton
Q13875	Cytoskeleton
Q1MSJ5	Cytoskeleton
Q32MK0	Cytoskeleton
Q3KR16	Cytoskeleton
Q53H96	Cytoskeleton
Q5T1H1	Cytoskeleton
Q6KB66	Cytoskeleton
Q6ZR08	Cytoskeleton
Q7L7X3	Cytoskeleton
Q8TEP8	Cytoskeleton
Q96HH9	Cytoskeleton
Q96MC2	Cytoskeleton
Q96PF2	Cytoskeleton
Q96RT7	Cytoskeleton
Q9BXW4	Cytoskeleton
Q9HBH0	Cytoskeleton
Q9UKX3	Cytoskeleton
O14796	Cytosol
O15211	Cytosol
O75663	Cytosol
O76013	Cytosol
P10746	Cytosol
P21108	Cytosol
P26639	Cytosol
P40394	Cytosol
P48507	Cytosol
P50579	Cytosol
P55075	Cytosol
Q0IIM8	Cytosol
Q8WWN9	Cytosol
Q92616	Cytosol
Q92837	Cytosol
Q96HD9	Cytosol
Q9H3S4	Cytosol
Q9UPR0	Cytosol
Q9Y262	Cytosol
O43852	ER
P02771	ER
P10632	ER
P10768	ER
Q14442	ER
Q8NBJ7	ER
Q8WUJ3	ER
Q9H4P4	ER
O14625	Extracellular
O43854	Extracellular
O43866	Extracellular
O95967	Extracellular
P01721	Extracellular
P02461	Extracellular
P03971	Extracellular
P04085	Extracellular
P06681	Extracellular
P08700	Extracellular
P09341	Extracellular
P12107	Extracellular
P24821	Extracellular
P35555	Extracellular
P41271	Extracellular
P49221	Extracellular
P56706	Extracellular
Q32P28	Extracellular
Q5SRR4	Extracellular
Q6UXH8	Extracellular
Q9NS71	Extracellular
Q9UIG4	Extracellular
Q9Y6F9	Extracellular
O00194	Golgi
O43617	Golgi
P36406	Golgi
Q5VZ89	Golgi
Q8IYT3	Golgi
Q92974	Golgi
Q96AA8	Golgi
Q9UHL4	Golgi
O95249	Inner membrane TMP
P54829	Inner membrane TMP
Q10469	Inner membrane TMP
Q14CZ8	Inner membrane TMP
Q5BKT4	Inner membrane TMP
Q6TCH7	Inner membrane TMP
Q86UD3	Inner membrane TMP
Q86X52	Inner membrane TMP
Q86Y39	Inner membrane TMP
Q8NA58	Inner membrane TMP
Q92935	Inner membrane TMP
Q96H72	Inner membrane TMP
Q9BSA9	Inner membrane TMP
Q9H1K4	Inner membrane TMP
Q9H3K2	Inner membrane TMP
Q9NV64	Inner membrane TMP
Q9Y320	Inner membrane TMP
Q9Y5L2	Inner membrane TMP
O95847	Mitochondrium
P05186	Mitochondrium
Q4G0N4	Mitochondrium
Q5T160	Mitochondrium
Q92947	Mitochondrium
Q9BUK6	Mitochondrium
Q9NZE8	Mitochondrium
O15151	Nucleus
O43763	Nucleus
O75618	Nucleus
O95376	Nucleus
O95416	Nucleus
O95475	Nucleus
P09429	Nucleus
P12524	Nucleus
P17542	Nucleus
P18146	Nucleus
P26358	Nucleus
P33763	Nucleus
P35680	Nucleus
P35713	Nucleus
P52747	Nucleus
P61244	Nucleus
P61326	Nucleus
P78424	Nucleus
Q13769	Nucleus
Q15910	Nucleus
Q5VVJ2	Nucleus
Q6P1X5	Nucleus
Q71UI9	Nucleus
Q7Z6V5	Nucleus
Q86U86	Nucleus
Q86VM9	Nucleus
Q8IYD8	Nucleus
Q8NFD2	Nucleus
Q8TE12	Nucleus
Q8WTP8	Nucleus
Q8WTR7	Nucleus
Q92565	Nucleus
Q969J2	Nucleus
Q96G21	Nucleus
Q96J87	Nucleus
Q96JG8	Nucleus
Q96KS0	Nucleus
Q96ST2	Nucleus
Q96SZ4	Nucleus
Q99496	Nucleus
Q99708	Nucleus
Q9H7B2	Nucleus
Q9H871	Nucleus
Q9NXV6	Nucleus
Q9UBT6	Nucleus
Q9UIE0	Nucleus
Q9UJW9	Nucleus
Q9ULK4	Nucleus
Q9UPM6	Nucleus
Q9Y4E5	Nucleus
Q9Y5R6	Nucleus
O00116	Nucleus/cytoplasm shuttling
O00505	Nucleus/cytoplasm shuttling
O00629	Nucleus/cytoplasm shuttling
O14737	Nucleus/cytoplasm shuttling
O43681	Nucleus/cytoplasm shuttling
O60566	Nucleus/cytoplasm shuttling
O75175	Nucleus/cytoplasm shuttling
O75449	Nucleus/cytoplasm shuttling
O76083	Nucleus/cytoplasm shuttling
O96007	Nucleus/cytoplasm shuttling
P01112	Nucleus/cytoplasm shuttling
P05230	Nucleus/cytoplasm shuttling
P05423	Nucleus/cytoplasm shuttling
P10914	Nucleus/cytoplasm shuttling
P13010	Nucleus/cytoplasm shuttling
P25398	Nucleus/cytoplasm shuttling
P29084	Nucleus/cytoplasm shuttling
P29508	Nucleus/cytoplasm shuttling
P31152	Nucleus/cytoplasm shuttling
P32456	Nucleus/cytoplasm shuttling
P41743	Nucleus/cytoplasm shuttling
P46937	Nucleus/cytoplasm shuttling
P50748	Nucleus/cytoplasm shuttling
P53778	Nucleus/cytoplasm shuttling
P54132	Nucleus/cytoplasm shuttling
P54253	Nucleus/cytoplasm shuttling
P62195	Nucleus/cytoplasm shuttling
P62304	Nucleus/cytoplasm shuttling
P62424	Nucleus/cytoplasm shuttling
P62979	Nucleus/cytoplasm shuttling
P67775	Nucleus/cytoplasm shuttling
Q12849	Nucleus/cytoplasm shuttling
Q13123	Nucleus/cytoplasm shuttling
Q15633	Nucleus/cytoplasm shuttling
Q16082	Nucleus/cytoplasm shuttling
Q3MIT2	Nucleus/cytoplasm shuttling
Q5TAP6	Nucleus/cytoplasm shuttling
Q5TDH0	Nucleus/cytoplasm shuttling
Q6PF06	Nucleus/cytoplasm shuttling
Q6ZN04	Nucleus/cytoplasm shuttling
Q70IA6	Nucleus/cytoplasm shuttling
Q7L523	Nucleus/cytoplasm shuttling
Q86SG3	Nucleus/cytoplasm shuttling
Q8N1I0	Nucleus/cytoplasm shuttling
Q8N257	Nucleus/cytoplasm shuttling
Q8TDY2	Nucleus/cytoplasm shuttling
Q92791	Nucleus/cytoplasm shuttling
Q969T4	Nucleus/cytoplasm shuttling
Q96C12	Nucleus/cytoplasm shuttling
Q96C86	Nucleus/cytoplasm shuttling
Q96HI0	Nucleus/cytoplasm shuttling
Q96M02	Nucleus/cytoplasm shuttling
Q96Q89	Nucleus/cytoplasm shuttling
Q99623	Nucleus/cytoplasm shuttling
Q99952	Nucleus/cytoplasm shuttling
Q9BRP8	Nucleus/cytoplasm shuttling
Q9BRT2	Nucleus/cytoplasm shuttling
Q9BV47	Nucleus/cytoplasm shuttling
Q9BYG4	Nucleus/cytoplasm shuttling
Q9BZ23	Nucleus/cytoplasm shuttling
Q9H0A6	Nucleus/cytoplasm shuttling
Q9H777	Nucleus/cytoplasm shuttling
Q9H814	Nucleus/cytoplasm shuttling
Q9H8H2	Nucleus/cytoplasm shuttling
Q9H9J2	Nucleus/cytoplasm shuttling
Q9NPB6	Nucleus/cytoplasm shuttling
Q9NRG9	Nucleus/cytoplasm shuttling
Q9NVE5	Nucleus/cytoplasm shuttling
Q9NYF0	Nucleus/cytoplasm shuttling
Q9NZL9	Nucleus/cytoplasm shuttling
Q9P0K7	Nucleus/cytoplasm shuttling
Q9P2K3	Nucleus/cytoplasm shuttling
Q9UHB4	Nucleus/cytoplasm shuttling
Q9UMQ3	Nucleus/cytoplasm shuttling
Q9UMX0	Nucleus/cytoplasm shuttling
Q9Y333	Nucleus/cytoplasm shuttling
Q9Y4K3	Nucleus/cytoplasm shuttling
Q9Y4Y9	Nucleus/cytoplasm shuttling
P00738	Other intracellular organelle
P08311	Other intracellular organelle
P21810	Other intracellular organelle
Q15057	Other intracellular organelle
Q9Y5X2	Other intracellular organelle
A6NDV4	Plasmamembrane TMP
A6NGU5	Plasmamembrane TMP
O00254	Plasmamembrane TMP
O00337	Plasmamembrane TMP
O15258	Plasmamembrane TMP
O15551	Plasmamembrane TMP
O43526	Plasmamembrane TMP
O43826	Plasmamembrane TMP
O95136	Plasmamembrane TMP
O95298	Plasmamembrane TMP
O95907	Plasmamembrane TMP
P06126	Plasmamembrane TMP
P06213	Plasmamembrane TMP
P0DMS9	Plasmamembrane TMP
P10620	Plasmamembrane TMP
P10966	Plasmamembrane TMP
P13164	Plasmamembrane TMP
P16066	Plasmamembrane TMP
P17301	Plasmamembrane TMP
P21554	Plasmamembrane TMP
P28472	Plasmamembrane TMP
P29320	Plasmamembrane TMP
P29972	Plasmamembrane TMP
P30273	Plasmamembrane TMP
P32302	Plasmamembrane TMP
P33032	Plasmamembrane TMP
P42701	Plasmamembrane TMP
P48067	Plasmamembrane TMP
P51679	Plasmamembrane TMP
P54760	Plasmamembrane TMP
P56746	Plasmamembrane TMP
P78325	Plasmamembrane TMP
P82251	Plasmamembrane TMP
P98164	Plasmamembrane TMP
Q02505	Plasmamembrane TMP
Q03721	Plasmamembrane TMP
Q05586	Plasmamembrane TMP
Q13018	Plasmamembrane TMP
Q13488	Plasmamembrane TMP
Q15722	Plasmamembrane TMP
Q15836	Plasmamembrane TMP
Q16099	Plasmamembrane TMP
Q16322	Plasmamembrane TMP
Q495M3	Plasmamembrane TMP
Q6BAA4	Plasmamembrane TMP
Q6DN72	Plasmamembrane TMP
Q6PIZ9	Plasmamembrane TMP
Q6RW13	Plasmamembrane TMP
Q6UX65	Plasmamembrane TMP
Q7Z418	Plasmamembrane TMP
Q8IWA5	Plasmamembrane TMP
Q8J025	Plasmamembrane TMP
Q8N3G9	Plasmamembrane TMP
Q8TCU5	Plasmamembrane TMP
Q8WY07	Plasmamembrane TMP
Q9BRQ6	Plasmamembrane TMP
Q9BVC6	Plasmamembrane TMP
Q9BXA5	Plasmamembrane TMP
Q9C0C4	Plasmamembrane TMP
Q9C0K1	Plasmamembrane TMP
Q9HCL2	Plasmamembrane TMP
Q9NZD1	Plasmamembrane TMP
Q9UHP7	Plasmamembrane TMP
Q9Y226	Plasmamembrane TMP
Q9Y267	Plasmamembrane TMP
Q5D0E6	Unknown
Q7Z6I5	Unknown
Q92567	Unknown
Q9H7E9	Unknown
