## Supplementary data files for "Phase-separating fusion proteins drive cancer by dysregulating transcription through ectopic condensates": background_560.tsv

A8MQ27	Cytoskeleton
O43822	Cytoskeleton
O95613	Cytoskeleton
P49368	Cytoskeleton
Q04695	Cytoskeleton
Q07866	Cytoskeleton
Q0VAK6	Cytoskeleton
Q14254	Cytoskeleton
Q5JSP0	Cytoskeleton
Q5T655	Cytoskeleton
Q5TB80	Cytoskeleton
Q86WH2	Cytoskeleton
Q8IYX1	Cytoskeleton
Q8NDM7	Cytoskeleton
Q8NHQ1	Cytoskeleton
Q8TDM6	Cytoskeleton
Q8WXX0	Cytoskeleton
Q96M86	Cytoskeleton
Q96N16	Cytoskeleton
Q99871	Cytoskeleton
Q9NZ20	Cytoskeleton
Q9Y281	Cytoskeleton
Q9Y2I9	Cytoskeleton
O00303	Cytosol
P02144	Cytosol
P11684	Cytosol
P20936	Cytosol
P24001	Cytosol
P35219	Cytosol
P43652	Cytosol
Q6B8I1	Cytosol
Q86VP1	Cytosol
Q8IZD4	Cytosol
Q8N2H9	Cytosol
Q96HP0	Cytosol
Q96KN2	Cytosol
Q96LM6	Cytosol
Q9BYR9	Cytosol
Q9NQ86	Cytosol
Q9NSB8	Cytosol
Q9ULC4	Cytosol
Q9Y240	Cytosol
O75143	ER
P02768	ER
P10632	ER
P15289	ER
P62341	ER
Q96NT0	ER
Q9BT09	ER
Q9H8Y8	ER
O75339	Extracellular
O95813	Extracellular
P01764	Extracellular
P01854	Extracellular
P02458	Extracellular
P04118	Extracellular
P0DPK4	Extracellular
P10092	Extracellular
P15085	Extracellular
P49788	Extracellular
Q03692	Extracellular
Q14406	Extracellular
Q2MKA7	Extracellular
Q6ZMM2	Extracellular
Q86UN2	Extracellular
Q969H8	Extracellular
Q96CG8	Extracellular
Q9H0B8	Extracellular
Q9HCB6	Extracellular
Q9UBD3	Extracellular
Q9UBM4	Extracellular
Q9UNA0	Extracellular
Q9Y4X3	Extracellular
P06280	Golgi
P59190	Golgi
Q11206	Golgi
Q13795	Golgi
Q15771	Golgi
Q9H267	Golgi
Q9H4A5	Golgi
Q9NRW7	Golgi
O15165	Inner membrane TMP
P26572	Inner membrane TMP
Q07820	Inner membrane TMP
Q13323	Inner membrane TMP
Q5J8M3	Inner membrane TMP
Q86VW0	Inner membrane TMP
Q969W0	Inner membrane TMP
Q96A57	Inner membrane TMP
Q96SL1	Inner membrane TMP
Q9BUR5	Inner membrane TMP
Q9BY50	Inner membrane TMP
Q9H1C4	Inner membrane TMP
Q9HB55	Inner membrane TMP
Q9NUQ2	Inner membrane TMP
Q9NX62	Inner membrane TMP
Q9NXI6	Inner membrane TMP
Q9P0N5	Inner membrane TMP
Q9UEU0	Inner membrane TMP
O75094	Mitochondrium
Q8N1Q8	Mitochondrium
Q969Y2	Mitochondrium
Q96C36	Mitochondrium
Q96QK1	Mitochondrium
Q9H0R8	Mitochondrium
Q9NVT9	Mitochondrium
O15370	Nucleus
O15522	Nucleus
O60870	Nucleus
O95602	Nucleus
O95947	Nucleus
P11831	Nucleus
P31270	Nucleus
P40938	Nucleus
P43351	Nucleus
P47902	Nucleus
P55854	Nucleus
P59817	Nucleus
Q02930	Nucleus
Q03060	Nucleus
Q05923	Nucleus
Q12951	Nucleus
Q13952	Nucleus
Q15424	Nucleus
Q15772	Nucleus
Q4ZG55	Nucleus
Q53H80	Nucleus
Q5QJE6	Nucleus
Q5TEJ8	Nucleus
Q6ICG8	Nucleus
Q6K0P9	Nucleus
Q6ZN30	Nucleus
Q8IXK0	Nucleus
Q8IZC7	Nucleus
Q8NAP3	Nucleus
Q8TE76	Nucleus
Q8WYH8	Nucleus
Q92915	Nucleus
Q96C28	Nucleus
Q96RT1	Nucleus
Q96S53	Nucleus
Q96T49	Nucleus
Q9BRU9	Nucleus
Q9BUJ2	Nucleus
Q9BZC1	Nucleus
Q9BZM3	Nucleus
Q9H0W9	Nucleus
Q9H5U6	Nucleus
Q9HB58	Nucleus
Q9HCX3	Nucleus
Q9NQ29	Nucleus
Q9NQX0	Nucleus
Q9NQX1	Nucleus
Q9UBT2	Nucleus
Q9UL41	Nucleus
Q9UPQ3	Nucleus
Q9Y4B4	Nucleus
A1E959	Nucleus/cytoplasm shuttling
O00291	Nucleus/cytoplasm shuttling
O14576	Nucleus/cytoplasm shuttling
O15145	Nucleus/cytoplasm shuttling
O15527	Nucleus/cytoplasm shuttling
O43427	Nucleus/cytoplasm shuttling
O43615	Nucleus/cytoplasm shuttling
O60313	Nucleus/cytoplasm shuttling
O75689	Nucleus/cytoplasm shuttling
O75771	Nucleus/cytoplasm shuttling
P06493	Nucleus/cytoplasm shuttling
P07437	Nucleus/cytoplasm shuttling
P09067	Nucleus/cytoplasm shuttling
P09917	Nucleus/cytoplasm shuttling
P0DI82	Nucleus/cytoplasm shuttling
P10276	Nucleus/cytoplasm shuttling
P11171	Nucleus/cytoplasm shuttling
P14174	Nucleus/cytoplasm shuttling
P17252	Nucleus/cytoplasm shuttling
P18848	Nucleus/cytoplasm shuttling
P19525	Nucleus/cytoplasm shuttling
P19838	Nucleus/cytoplasm shuttling
P20618	Nucleus/cytoplasm shuttling
P41212	Nucleus/cytoplasm shuttling
P42771	Nucleus/cytoplasm shuttling
P43405	Nucleus/cytoplasm shuttling
P46199	Nucleus/cytoplasm shuttling
P51531	Nucleus/cytoplasm shuttling
P51784	Nucleus/cytoplasm shuttling
P53778	Nucleus/cytoplasm shuttling
P54253	Nucleus/cytoplasm shuttling
P54646	Nucleus/cytoplasm shuttling
P61088	Nucleus/cytoplasm shuttling
P62081	Nucleus/cytoplasm shuttling
P62318	Nucleus/cytoplasm shuttling
P62847	Nucleus/cytoplasm shuttling
Q01860	Nucleus/cytoplasm shuttling
Q05655	Nucleus/cytoplasm shuttling
Q13015	Nucleus/cytoplasm shuttling
Q13045	Nucleus/cytoplasm shuttling
Q14019	Nucleus/cytoplasm shuttling
Q15165	Nucleus/cytoplasm shuttling
Q15185	Nucleus/cytoplasm shuttling
Q16181	Nucleus/cytoplasm shuttling
Q16513	Nucleus/cytoplasm shuttling
Q4J6C6	Nucleus/cytoplasm shuttling
Q5UIP0	Nucleus/cytoplasm shuttling
Q6P587	Nucleus/cytoplasm shuttling
Q7Z5K2	Nucleus/cytoplasm shuttling
Q7Z624	Nucleus/cytoplasm shuttling
Q8IXQ5	Nucleus/cytoplasm shuttling
Q8NHV4	Nucleus/cytoplasm shuttling
Q8WUM0	Nucleus/cytoplasm shuttling
Q8WWI1	Nucleus/cytoplasm shuttling
Q92551	Nucleus/cytoplasm shuttling
Q92870	Nucleus/cytoplasm shuttling
Q92890	Nucleus/cytoplasm shuttling
Q96BY6	Nucleus/cytoplasm shuttling
Q96DE5	Nucleus/cytoplasm shuttling
Q96JP0	Nucleus/cytoplasm shuttling
Q99653	Nucleus/cytoplasm shuttling
Q99933	Nucleus/cytoplasm shuttling
Q9BQ90	Nucleus/cytoplasm shuttling
Q9BUB5	Nucleus/cytoplasm shuttling
Q9BYG5	Nucleus/cytoplasm shuttling
Q9C0F3	Nucleus/cytoplasm shuttling
Q9GZQ3	Nucleus/cytoplasm shuttling
Q9H467	Nucleus/cytoplasm shuttling
Q9NPF5	Nucleus/cytoplasm shuttling
Q9NZJ4	Nucleus/cytoplasm shuttling
Q9UI95	Nucleus/cytoplasm shuttling
Q9UJT1	Nucleus/cytoplasm shuttling
Q9UNF0	Nucleus/cytoplasm shuttling
Q9UQL6	Nucleus/cytoplasm shuttling
Q9Y255	Nucleus/cytoplasm shuttling
Q9Y314	Nucleus/cytoplasm shuttling
Q9Y3M2	Nucleus/cytoplasm shuttling
Q9Y6X9	Nucleus/cytoplasm shuttling
P00746	Other intracellular organelle
P16112	Other intracellular organelle
P51659	Other intracellular organelle
Q05513	Other intracellular organelle
Q13231	Other intracellular organelle
A6NI73	Plasmamembrane TMP
O00341	Plasmamembrane TMP
O00592	Plasmamembrane TMP
O14863	Plasmamembrane TMP
O43603	Plasmamembrane TMP
O60312	Plasmamembrane TMP
O75298	Plasmamembrane TMP
O95528	Plasmamembrane TMP
P05362	Plasmamembrane TMP
P06126	Plasmamembrane TMP
P07202	Plasmamembrane TMP
P08F94	Plasmamembrane TMP
P21728	Plasmamembrane TMP
P21860	Plasmamembrane TMP
P25024	Plasmamembrane TMP
P27487	Plasmamembrane TMP
P29017	Plasmamembrane TMP
P32745	Plasmamembrane TMP
P33032	Plasmamembrane TMP
P34741	Plasmamembrane TMP
P35670	Plasmamembrane TMP
P38570	Plasmamembrane TMP
P40198	Plasmamembrane TMP
P40259	Plasmamembrane TMP
P41440	Plasmamembrane TMP
P51811	Plasmamembrane TMP
P55291	Plasmamembrane TMP
P67812	Plasmamembrane TMP
Q03135	Plasmamembrane TMP
Q03721	Plasmamembrane TMP
Q2M2E3	Plasmamembrane TMP
Q6P1J6	Plasmamembrane TMP
Q7Z410	Plasmamembrane TMP
Q8N2Q7	Plasmamembrane TMP
Q8N697	Plasmamembrane TMP
Q8N912	Plasmamembrane TMP
Q8NBJ9	Plasmamembrane TMP
Q8NE01	Plasmamembrane TMP
Q8NFM7	Plasmamembrane TMP
Q8NFT8	Plasmamembrane TMP
Q8TBE1	Plasmamembrane TMP
Q8WVQ1	Plasmamembrane TMP
Q92629	Plasmamembrane TMP
Q92956	Plasmamembrane TMP
Q9BTN0	Plasmamembrane TMP
Q9BX74	Plasmamembrane TMP
Q9BZV2	Plasmamembrane TMP
Q9H252	Plasmamembrane TMP
Q9HBM0	Plasmamembrane TMP
Q9HCU0	Plasmamembrane TMP
Q9NZR2	Plasmamembrane TMP
Q9NZS9	Plasmamembrane TMP
Q9P273	Plasmamembrane TMP
Q9UBD6	Plasmamembrane TMP
Q9UHN6	Plasmamembrane TMP
Q9UI40	Plasmamembrane TMP
Q9UIK5	Plasmamembrane TMP
Q9UKP6	Plasmamembrane TMP
Q9UPX0	Plasmamembrane TMP
Q9Y256	Plasmamembrane TMP
Q9Y2Y6	Plasmamembrane TMP
Q9Y4D7	Plasmamembrane TMP
Q9Y5Y6	Plasmamembrane TMP
Q9Y639	Plasmamembrane TMP
Q9Y662	Plasmamembrane TMP
P15515	Unknown
Q53TS8	Unknown
Q6ZQX7	Unknown
Q96EM0	Unknown
