## Supplementary data files for "Phase-separating fusion proteins drive cancer by dysregulating transcription through ectopic condensates": background_561.tsv

O60890	Cytoskeleton
P08670	Cytoskeleton
P0DJI8	Cytoskeleton
P13533	Cytoskeleton
P16452	Cytoskeleton
P29966	Cytoskeleton
P35749	Cytoskeleton
Q01449	Cytoskeleton
Q4G0P3	Cytoskeleton
Q5T5Y3	Cytoskeleton
Q6WCQ1	Cytoskeleton
Q7L7X3	Cytoskeleton
Q7LC44	Cytoskeleton
Q8IYE0	Cytoskeleton
Q8IYR0	Cytoskeleton
Q8IYX1	Cytoskeleton
Q8WVJ2	Cytoskeleton
Q969Q1	Cytoskeleton
Q9NQY0	Cytoskeleton
Q9NRW4	Cytoskeleton
Q9P2S5	Cytoskeleton
Q9ULD6	Cytoskeleton
Q9Y2I9	Cytoskeleton
O00214	Cytosol
P05198	Cytosol
P0DMM9	Cytosol
P0DN86	Cytosol
P35790	Cytosol
P41279	Cytosol
P48539	Cytosol
Q01064	Cytosol
Q04828	Cytosol
Q05315	Cytosol
Q13972	Cytosol
Q2TBA0	Cytosol
Q92990	Cytosol
Q96F10	Cytosol
Q9BYR5	Cytosol
Q9HA64	Cytosol
Q9NP95	Cytosol
Q9Y2F9	Cytosol
Q9Y6M0	Cytosol
O75718	ER
P51151	ER
P60604	ER
Q5SWA1	ER
Q8IV20	ER
Q9NP70	ER
Q9P2K2	ER
Q9UBU3	ER
O43866	Extracellular
O95274	Extracellular
O95445	Extracellular
P01033	Extracellular
P01374	Extracellular
P01562	Extracellular
P01824	Extracellular
P04054	Extracellular
P05121	Extracellular
P05451	Extracellular
P0CG04	Extracellular
P16035	Extracellular
P19823	Extracellular
P19827	Extracellular
P28325	Extracellular
P35555	Extracellular
P49788	Extracellular
Q14055	Extracellular
Q6NUI6	Extracellular
Q6UW15	Extracellular
Q99616	Extracellular
Q9BQB4	Extracellular
Q9BXJ5	Extracellular
P12838	Golgi
Q14088	Golgi
Q5T5U3	Golgi
Q92520	Golgi
Q92974	Golgi
Q99700	Golgi
Q9NZD8	Golgi
Q9Y3A3	Golgi
O00453	Inner membrane TMP
O14561	Inner membrane TMP
O43292	Inner membrane TMP
P19404	Inner membrane TMP
P60468	Inner membrane TMP
Q04671	Inner membrane TMP
Q53EU6	Inner membrane TMP
Q53FP2	Inner membrane TMP
Q86TW2	Inner membrane TMP
Q8N6D2	Inner membrane TMP
Q8N9R8	Inner membrane TMP
Q96AQ6	Inner membrane TMP
Q96ER9	Inner membrane TMP
Q96K19	Inner membrane TMP
Q9H3Q3	Inner membrane TMP
Q9NV58	Inner membrane TMP
Q9NXI6	Inner membrane TMP
Q9Y5T4	Inner membrane TMP
P07203	Mitochondrium
P53701	Mitochondrium
P82650	Mitochondrium
Q13405	Mitochondrium
Q6KCM7	Mitochondrium
Q9NP81	Mitochondrium
Q9UIJ7	Mitochondrium
A6NGQ2	Nucleus
O14646	Nucleus
O15042	Nucleus
O43435	Nucleus
O95257	Nucleus
O95379	Nucleus
P09525	Nucleus
P16401	Nucleus
P31276	Nucleus
P41161	Nucleus
P46087	Nucleus
P48380	Nucleus
P55058	Nucleus
P57055	Nucleus
P78415	Nucleus
P84090	Nucleus
Q00688	Nucleus
Q12816	Nucleus
Q14566	Nucleus
Q15406	Nucleus
Q7Z5Q5	Nucleus
Q86VD1	Nucleus
Q8HWS3	Nucleus
Q8N140	Nucleus
Q8NB12	Nucleus
Q8NEA9	Nucleus
Q8TC59	Nucleus
Q8TE85	Nucleus
Q8WYA1	Nucleus
Q96G25	Nucleus
Q96PM9	Nucleus
Q96QE3	Nucleus
Q96T23	Nucleus
Q99496	Nucleus
Q99729	Nucleus
Q99929	Nucleus
Q9BRD0	Nucleus
Q9BU19	Nucleus
Q9BWW7	Nucleus
Q9H5H4	Nucleus
Q9H5U6	Nucleus
Q9H6I2	Nucleus
Q9HAW0	Nucleus
Q9NP64	Nucleus
Q9NVC6	Nucleus
Q9NX07	Nucleus
Q9NZR4	Nucleus
Q9P0T4	Nucleus
Q9UHX1	Nucleus
Q9Y243	Nucleus
Q9Y2X9	Nucleus
O00233	Nucleus/cytoplasm shuttling
O15116	Nucleus/cytoplasm shuttling
O15318	Nucleus/cytoplasm shuttling
O43396	Nucleus/cytoplasm shuttling
O43598	Nucleus/cytoplasm shuttling
O43684	Nucleus/cytoplasm shuttling
O75317	Nucleus/cytoplasm shuttling
O75496	Nucleus/cytoplasm shuttling
O75716	Nucleus/cytoplasm shuttling
O75888	Nucleus/cytoplasm shuttling
P05771	Nucleus/cytoplasm shuttling
P06132	Nucleus/cytoplasm shuttling
P0DI81	Nucleus/cytoplasm shuttling
P10070	Nucleus/cytoplasm shuttling
P10144	Nucleus/cytoplasm shuttling
P11309	Nucleus/cytoplasm shuttling
P11388	Nucleus/cytoplasm shuttling
P12271	Nucleus/cytoplasm shuttling
P15311	Nucleus/cytoplasm shuttling
P15428	Nucleus/cytoplasm shuttling
P17252	Nucleus/cytoplasm shuttling
P19174	Nucleus/cytoplasm shuttling
P26196	Nucleus/cytoplasm shuttling
P29084	Nucleus/cytoplasm shuttling
P30837	Nucleus/cytoplasm shuttling
P41252	Nucleus/cytoplasm shuttling
P45983	Nucleus/cytoplasm shuttling
P53355	Nucleus/cytoplasm shuttling
P53396	Nucleus/cytoplasm shuttling
P55081	Nucleus/cytoplasm shuttling
P56192	Nucleus/cytoplasm shuttling
Q02556	Nucleus/cytoplasm shuttling
Q02790	Nucleus/cytoplasm shuttling
Q09472	Nucleus/cytoplasm shuttling
Q13228	Nucleus/cytoplasm shuttling
Q13469	Nucleus/cytoplasm shuttling
Q13620	Nucleus/cytoplasm shuttling
Q15173	Nucleus/cytoplasm shuttling
Q15418	Nucleus/cytoplasm shuttling
Q16540	Nucleus/cytoplasm shuttling
Q3MIT2	Nucleus/cytoplasm shuttling
Q5EBL4	Nucleus/cytoplasm shuttling
Q5GLZ8	Nucleus/cytoplasm shuttling
Q69YH5	Nucleus/cytoplasm shuttling
Q6DJT9	Nucleus/cytoplasm shuttling
Q6P2H3	Nucleus/cytoplasm shuttling
Q86SG3	Nucleus/cytoplasm shuttling
Q8N573	Nucleus/cytoplasm shuttling
Q8NHG8	Nucleus/cytoplasm shuttling
Q8TAD8	Nucleus/cytoplasm shuttling
Q8TDC3	Nucleus/cytoplasm shuttling
Q8TE49	Nucleus/cytoplasm shuttling
Q96E14	Nucleus/cytoplasm shuttling
Q96EK4	Nucleus/cytoplasm shuttling
Q96GD4	Nucleus/cytoplasm shuttling
Q96GX5	Nucleus/cytoplasm shuttling
Q96M02	Nucleus/cytoplasm shuttling
Q99623	Nucleus/cytoplasm shuttling
Q9BPZ7	Nucleus/cytoplasm shuttling
Q9BU64	Nucleus/cytoplasm shuttling
Q9BVN2	Nucleus/cytoplasm shuttling
Q9BWX1	Nucleus/cytoplasm shuttling
Q9BX66	Nucleus/cytoplasm shuttling
Q9H410	Nucleus/cytoplasm shuttling
Q9H4B6	Nucleus/cytoplasm shuttling
Q9H5X1	Nucleus/cytoplasm shuttling
Q9H816	Nucleus/cytoplasm shuttling
Q9HAB8	Nucleus/cytoplasm shuttling
Q9HB21	Nucleus/cytoplasm shuttling
Q9NQR1	Nucleus/cytoplasm shuttling
Q9NVM4	Nucleus/cytoplasm shuttling
Q9NX04	Nucleus/cytoplasm shuttling
Q9NZC4	Nucleus/cytoplasm shuttling
Q9UBF1	Nucleus/cytoplasm shuttling
Q9UFD9	Nucleus/cytoplasm shuttling
Q9UL03	Nucleus/cytoplasm shuttling
Q9UMS0	Nucleus/cytoplasm shuttling
Q9UPR3	Nucleus/cytoplasm shuttling
P20337	Other intracellular organelle
P34059	Other intracellular organelle
Q6ZWJ1	Other intracellular organelle
Q99489	Other intracellular organelle
Q9UMY4	Other intracellular organelle
A0A5B9	Plasmamembrane TMP
O43184	Plasmamembrane TMP
O43914	Plasmamembrane TMP
O75751	Plasmamembrane TMP
O95484	Plasmamembrane TMP
O95562	Plasmamembrane TMP
P01889	Plasmamembrane TMP
P01909	Plasmamembrane TMP
P08172	Plasmamembrane TMP
P0DMS8	Plasmamembrane TMP
P10809	Plasmamembrane TMP
P11021	Plasmamembrane TMP
P13765	Plasmamembrane TMP
P15941	Plasmamembrane TMP
P19021	Plasmamembrane TMP
P20333	Plasmamembrane TMP
P21730	Plasmamembrane TMP
P26715	Plasmamembrane TMP
P43119	Plasmamembrane TMP
P48051	Plasmamembrane TMP
P51575	Plasmamembrane TMP
P51801	Plasmamembrane TMP
P51841	Plasmamembrane TMP
P54756	Plasmamembrane TMP
P56539	Plasmamembrane TMP
P58335	Plasmamembrane TMP
P63165	Plasmamembrane TMP
P98194	Plasmamembrane TMP
Q01973	Plasmamembrane TMP
Q05996	Plasmamembrane TMP
Q13683	Plasmamembrane TMP
Q14416	Plasmamembrane TMP
Q14573	Plasmamembrane TMP
Q15768	Plasmamembrane TMP
Q3MIW9	Plasmamembrane TMP
Q495T6	Plasmamembrane TMP
Q6MZM0	Plasmamembrane TMP
Q6PHW0	Plasmamembrane TMP
Q6UVW9	Plasmamembrane TMP
Q8IWT6	Plasmamembrane TMP
Q8N1C3	Plasmamembrane TMP
Q8N370	Plasmamembrane TMP
Q8NCK7	Plasmamembrane TMP
Q8WUG5	Plasmamembrane TMP
Q8WUX1	Plasmamembrane TMP
Q8WWQ8	Plasmamembrane TMP
Q92482	Plasmamembrane TMP
Q92823	Plasmamembrane TMP
Q92859	Plasmamembrane TMP
Q969L2	Plasmamembrane TMP
Q96P31	Plasmamembrane TMP
Q96PX8	Plasmamembrane TMP
Q9BZG2	Plasmamembrane TMP
Q9GZQ4	Plasmamembrane TMP
Q9H9K5	Plasmamembrane TMP
Q9NPA1	Plasmamembrane TMP
Q9NPB9	Plasmamembrane TMP
Q9NPH3	Plasmamembrane TMP
Q9P0X4	Plasmamembrane TMP
Q9UH99	Plasmamembrane TMP
Q9UHQ9	Plasmamembrane TMP
Q9UM00	Plasmamembrane TMP
Q9UN42	Plasmamembrane TMP
Q9Y275	Plasmamembrane TMP
Q9Y2A9	Plasmamembrane TMP
A6NGG8	Unknown
O60232	Unknown
O60307	Unknown
Q13519	Unknown
