## Supplementary data files for "Phase-separating fusion proteins drive cancer by dysregulating transcription through ectopic condensates": background_562.tsv

P08729	Cytoskeleton
P09493	Cytoskeleton
P11413	Cytoskeleton
P16452	Cytoskeleton
P17600	Cytoskeleton
P27816	Cytoskeleton
P56715	Cytoskeleton
P68366	Cytoskeleton
Q13432	Cytoskeleton
Q13813	Cytoskeleton
Q15149	Cytoskeleton
Q155Q3	Cytoskeleton
Q16658	Cytoskeleton
Q2M1P5	Cytoskeleton
Q5T1H1	Cytoskeleton
Q7RTR2	Cytoskeleton
Q7Z4L5	Cytoskeleton
Q8WZ74	Cytoskeleton
Q9BYV8	Cytoskeleton
Q9NPC6	Cytoskeleton
Q9P0N9	Cytoskeleton
Q9UKX2	Cytoskeleton
Q9UNT1	Cytoskeleton
A0A0B4J2F2	Cytosol
O60443	Cytosol
P00439	Cytosol
P19971	Cytosol
P47914	Cytosol
Q00G26	Cytosol
Q01433	Cytosol
Q12882	Cytosol
Q13613	Cytosol
Q15052	Cytosol
Q6ZUJ8	Cytosol
Q8IWV7	Cytosol
Q8IWZ3	Cytosol
Q8N612	Cytosol
Q9BYQ6	Cytosol
Q9BYR2	Cytosol
Q9C004	Cytosol
Q9HBM1	Cytosol
Q9Y3F4	Cytosol
A6NC98	ER
P10635	ER
P11712	ER
P35558	ER
P51151	ER
P62070	ER
Q6Y288	ER
Q6ZNE5	ER
O00300	Extracellular
O60383	Extracellular
P01009	Extracellular
P02675	Extracellular
P02750	Extracellular
P02814	Extracellular
P07498	Extracellular
P08218	Extracellular
P09466	Extracellular
P10720	Extracellular
P14210	Extracellular
P15814	Extracellular
P22692	Extracellular
P27658	Extracellular
P40225	Extracellular
P61812	Extracellular
P78539	Extracellular
P78556	Extracellular
Q6W4X9	Extracellular
Q99674	Extracellular
Q9BWP8	Extracellular
Q9UHG2	Extracellular
Q9UIG4	Extracellular
O95267	Golgi
P09496	Golgi
P16278	Golgi
Q13636	Golgi
Q14088	Golgi
Q15771	Golgi
Q7Z6M1	Golgi
Q9Y2I7	Golgi
O15155	Inner membrane TMP
O75795	Inner membrane TMP
O75908	Inner membrane TMP
O95140	Inner membrane TMP
P0DTE4	Inner membrane TMP
P26439	Inner membrane TMP
P27544	Inner membrane TMP
P54855	Inner membrane TMP
Q13948	Inner membrane TMP
Q53HI1	Inner membrane TMP
Q8TED1	Inner membrane TMP
Q96A29	Inner membrane TMP
Q96BZ9	Inner membrane TMP
Q96S06	Inner membrane TMP
Q9H3H5	Inner membrane TMP
Q9NXW2	Inner membrane TMP
Q9UBV2	Inner membrane TMP
Q9Y2R0	Inner membrane TMP
P07203	Mitochondrium
P47897	Mitochondrium
Q13057	Mitochondrium
Q8N0X4	Mitochondrium
Q8N3J5	Mitochondrium
Q8N490	Mitochondrium
Q9NQH7	Mitochondrium
A8MTQ0	Nucleus
O15353	Nucleus
O43316	Nucleus
O60675	Nucleus
O75182	Nucleus
P05114	Nucleus
P0CAP2	Nucleus
P17544	Nucleus
P24928	Nucleus
P36402	Nucleus
P41162	Nucleus
P52756	Nucleus
P52823	Nucleus
P58340	Nucleus
Q03252	Nucleus
Q12837	Nucleus
Q14690	Nucleus
Q15406	Nucleus
Q15466	Nucleus
Q15475	Nucleus
Q15906	Nucleus
Q68CQ4	Nucleus
Q6FHJ7	Nucleus
Q6ZNG0	Nucleus
Q7Z5Q5	Nucleus
Q7Z6V5	Nucleus
Q8IUX4	Nucleus
Q8IZL2	Nucleus
Q8N100	Nucleus
Q8N187	Nucleus
Q8N9N2	Nucleus
Q8TBZ3	Nucleus
Q8TCE9	Nucleus
Q8TE76	Nucleus
Q92750	Nucleus
Q96HR8	Nucleus
Q96KR7	Nucleus
Q96MN9	Nucleus
Q96NY9	Nucleus
Q9H2H8	Nucleus
Q9H633	Nucleus
Q9H875	Nucleus
Q9NVH2	Nucleus
Q9NVM9	Nucleus
Q9NYV6	Nucleus
Q9UJA5	Nucleus
Q9ULK4	Nucleus
Q9UPW5	Nucleus
Q9Y5J3	Nucleus
Q9Y603	Nucleus
Q9Y6I4	Nucleus
A5YKK6	Nucleus/cytoplasm shuttling
A9UHW6	Nucleus/cytoplasm shuttling
O00161	Nucleus/cytoplasm shuttling
O14558	Nucleus/cytoplasm shuttling
O15534	Nucleus/cytoplasm shuttling
O60264	Nucleus/cytoplasm shuttling
O60829	Nucleus/cytoplasm shuttling
O95714	Nucleus/cytoplasm shuttling
P02545	Nucleus/cytoplasm shuttling
P06396	Nucleus/cytoplasm shuttling
P06870	Nucleus/cytoplasm shuttling
P07948	Nucleus/cytoplasm shuttling
P14618	Nucleus/cytoplasm shuttling
P15880	Nucleus/cytoplasm shuttling
P17861	Nucleus/cytoplasm shuttling
P23508	Nucleus/cytoplasm shuttling
P25685	Nucleus/cytoplasm shuttling
P28290	Nucleus/cytoplasm shuttling
P35611	Nucleus/cytoplasm shuttling
P39687	Nucleus/cytoplasm shuttling
P43897	Nucleus/cytoplasm shuttling
P49184	Nucleus/cytoplasm shuttling
P49841	Nucleus/cytoplasm shuttling
P55197	Nucleus/cytoplasm shuttling
P58876	Nucleus/cytoplasm shuttling
P59998	Nucleus/cytoplasm shuttling
P61077	Nucleus/cytoplasm shuttling
P61201	Nucleus/cytoplasm shuttling
P62081	Nucleus/cytoplasm shuttling
P62306	Nucleus/cytoplasm shuttling
Q02363	Nucleus/cytoplasm shuttling
Q05397	Nucleus/cytoplasm shuttling
Q09472	Nucleus/cytoplasm shuttling
Q12974	Nucleus/cytoplasm shuttling
Q13554	Nucleus/cytoplasm shuttling
Q14671	Nucleus/cytoplasm shuttling
Q14CS0	Nucleus/cytoplasm shuttling
Q15365	Nucleus/cytoplasm shuttling
Q5VUA4	Nucleus/cytoplasm shuttling
Q6DKI2	Nucleus/cytoplasm shuttling
Q86US8	Nucleus/cytoplasm shuttling
Q86WP2	Nucleus/cytoplasm shuttling
Q86YN6	Nucleus/cytoplasm shuttling
Q8IZQ1	Nucleus/cytoplasm shuttling
Q8NAG6	Nucleus/cytoplasm shuttling
Q8TF01	Nucleus/cytoplasm shuttling
Q8WZ42	Nucleus/cytoplasm shuttling
Q92621	Nucleus/cytoplasm shuttling
Q969P6	Nucleus/cytoplasm shuttling
Q96AJ1	Nucleus/cytoplasm shuttling
Q96B26	Nucleus/cytoplasm shuttling
Q96FQ6	Nucleus/cytoplasm shuttling
Q96FX2	Nucleus/cytoplasm shuttling
Q96K30	Nucleus/cytoplasm shuttling
Q96TA1	Nucleus/cytoplasm shuttling
Q99549	Nucleus/cytoplasm shuttling
Q99653	Nucleus/cytoplasm shuttling
Q9BRG1	Nucleus/cytoplasm shuttling
Q9BWT3	Nucleus/cytoplasm shuttling
Q9BZF3	Nucleus/cytoplasm shuttling
Q9BZR9	Nucleus/cytoplasm shuttling
Q9C035	Nucleus/cytoplasm shuttling
Q9C0C2	Nucleus/cytoplasm shuttling
Q9H2U1	Nucleus/cytoplasm shuttling
Q9H8H2	Nucleus/cytoplasm shuttling
Q9HAW4	Nucleus/cytoplasm shuttling
Q9HC16	Nucleus/cytoplasm shuttling
Q9HD15	Nucleus/cytoplasm shuttling
Q9NPF5	Nucleus/cytoplasm shuttling
Q9NR48	Nucleus/cytoplasm shuttling
Q9NTK5	Nucleus/cytoplasm shuttling
Q9NUL7	Nucleus/cytoplasm shuttling
Q9NYY3	Nucleus/cytoplasm shuttling
Q9UBW7	Nucleus/cytoplasm shuttling
Q9UDY4	Nucleus/cytoplasm shuttling
Q9UJX3	Nucleus/cytoplasm shuttling
Q9ULJ6	Nucleus/cytoplasm shuttling
Q9Y2J8	Nucleus/cytoplasm shuttling
P10114	Other intracellular organelle
P30740	Other intracellular organelle
P51149	Other intracellular organelle
Q12980	Other intracellular organelle
Q96NW4	Other intracellular organelle
A6NI61	Plasmamembrane TMP
A6NNB3	Plasmamembrane TMP
O00206	Plasmamembrane TMP
O00222	Plasmamembrane TMP
O00337	Plasmamembrane TMP
O14931	Plasmamembrane TMP
O43169	Plasmamembrane TMP
O43511	Plasmamembrane TMP
O75251	Plasmamembrane TMP
O95427	Plasmamembrane TMP
O95497	Plasmamembrane TMP
P04233	Plasmamembrane TMP
P06028	Plasmamembrane TMP
P06731	Plasmamembrane TMP
P08912	Plasmamembrane TMP
P11021	Plasmamembrane TMP
P15813	Plasmamembrane TMP
P17693	Plasmamembrane TMP
P21439	Plasmamembrane TMP
P22897	Plasmamembrane TMP
P23469	Plasmamembrane TMP
P24530	Plasmamembrane TMP
P29322	Plasmamembrane TMP
P35414	Plasmamembrane TMP
P41595	Plasmamembrane TMP
P48048	Plasmamembrane TMP
P48051	Plasmamembrane TMP
P51575	Plasmamembrane TMP
P51681	Plasmamembrane TMP
P52569	Plasmamembrane TMP
Q02641	Plasmamembrane TMP
Q06418	Plasmamembrane TMP
Q07954	Plasmamembrane TMP
Q13303	Plasmamembrane TMP
Q13507	Plasmamembrane TMP
Q14956	Plasmamembrane TMP
Q15822	Plasmamembrane TMP
Q2TAL6	Plasmamembrane TMP
Q6NUT3	Plasmamembrane TMP
Q7Z5N4	Plasmamembrane TMP
Q86UK5	Plasmamembrane TMP
Q8IVW8	Plasmamembrane TMP
Q8IZP9	Plasmamembrane TMP
Q8TBE7	Plasmamembrane TMP
Q8TDX9	Plasmamembrane TMP
Q8WU67	Plasmamembrane TMP
Q8WXG6	Plasmamembrane TMP
Q92633	Plasmamembrane TMP
Q96AD5	Plasmamembrane TMP
Q99536	Plasmamembrane TMP
Q9BQS2	Plasmamembrane TMP
Q9BX84	Plasmamembrane TMP
Q9H0U3	Plasmamembrane TMP
Q9H156	Plasmamembrane TMP
Q9H2B4	Plasmamembrane TMP
Q9NRZ7	Plasmamembrane TMP
Q9NTI2	Plasmamembrane TMP
Q9NZG7	Plasmamembrane TMP
Q9NZR2	Plasmamembrane TMP
Q9ULY5	Plasmamembrane TMP
Q9UN88	Plasmamembrane TMP
Q9UP52	Plasmamembrane TMP
Q9Y256	Plasmamembrane TMP
Q9Y287	Plasmamembrane TMP
Q9Y5N1	Plasmamembrane TMP
P51397	Unknown
Q0P5N6	Unknown
Q5T754	Unknown
Q9BQE9	Unknown
