## Supplementary data files for "Phase-separating fusion proteins drive cancer by dysregulating transcription through ectopic condensates": background_563.tsv

O15061	Cytoskeleton
O95198	Cytoskeleton
P08590	Cytoskeleton
P11277	Cytoskeleton
P13533	Cytoskeleton
Q07283	Cytoskeleton
Q15417	Cytoskeleton
Q3SXZ7	Cytoskeleton
Q7RTR2	Cytoskeleton
Q7Z4L5	Cytoskeleton
Q8TEW0	Cytoskeleton
Q8WWK9	Cytoskeleton
Q8WZ74	Cytoskeleton
Q92574	Cytoskeleton
Q969Q1	Cytoskeleton
Q96N16	Cytoskeleton
Q9BVV6	Cytoskeleton
Q9BYZ6	Cytoskeleton
Q9NRI5	Cytoskeleton
Q9NRW4	Cytoskeleton
Q9UJU6	Cytoskeleton
Q9UNT1	Cytoskeleton
Q9Y6V0	Cytoskeleton
O94760	Cytosol
P21673	Cytosol
P32929	Cytosol
P42357	Cytosol
P51451	Cytosol
Q3LI64	Cytosol
Q6P9F5	Cytosol
Q6ZRF8	Cytosol
Q7L266	Cytosol
Q7L7L0	Cytosol
Q86W24	Cytosol
Q86Y13	Cytosol
Q86YM7	Cytosol
Q9BU02	Cytosol
Q9H0Y0	Cytosol
Q9H2G2	Cytosol
Q9HCE1	Cytosol
Q9NPG2	Cytosol
Q9UPX8	Cytosol
O95487	ER
P0DP58	ER
P55084	ER
P62070	ER
Q8IWF2	ER
Q8NI22	ER
Q96LJ7	ER
Q9C0D9	ER
O00292	Extracellular
P01767	Extracellular
P01817	Extracellular
P02776	Extracellular
P12109	Extracellular
P15086	Extracellular
P16233	Extracellular
P22362	Extracellular
P24592	Extracellular
P28300	Extracellular
Q03591	Extracellular
Q08629	Extracellular
Q14213	Extracellular
Q14508	Extracellular
Q16787	Extracellular
Q2WEN9	Extracellular
Q6UXI9	Extracellular
Q8IWV2	Extracellular
Q8N119	Extracellular
Q96IU2	Extracellular
Q9GZP0	Extracellular
Q9GZZ7	Extracellular
Q9ULZ9	Extracellular
O14773	Golgi
O96013	Golgi
P81534	Golgi
Q13464	Golgi
Q14746	Golgi
Q5T5U3	Golgi
Q8NFP4	Golgi
Q96PB7	Golgi
O43567	Inner membrane TMP
O60427	Inner membrane TMP
O94826	Inner membrane TMP
O95168	Inner membrane TMP
P21397	Inner membrane TMP
P31213	Inner membrane TMP
Q5SGD2	Inner membrane TMP
Q86XL3	Inner membrane TMP
Q8NET6	Inner membrane TMP
Q8NHY0	Inner membrane TMP
Q8WTX9	Inner membrane TMP
Q96B42	Inner membrane TMP
Q96EU7	Inner membrane TMP
Q96H96	Inner membrane TMP
Q96IX5	Inner membrane TMP
Q9HB03	Inner membrane TMP
Q9NW81	Inner membrane TMP
U3KPV4	Inner membrane TMP
O95389	Mitochondrium
P13674	Mitochondrium
P45954	Mitochondrium
P48047	Mitochondrium
Q9BXR0	Mitochondrium
Q9GZQ8	Mitochondrium
Q9Y234	Mitochondrium
A6NI15	Nucleus
A8MTQ0	Nucleus
O14628	Nucleus
O43298	Nucleus
O95402	Nucleus
P04198	Nucleus
P05412	Nucleus
P05549	Nucleus
P20472	Nucleus
P43694	Nucleus
P51610	Nucleus
P56545	Nucleus
Q03252	Nucleus
Q04743	Nucleus
Q13394	Nucleus
Q15022	Nucleus
Q15528	Nucleus
Q15910	Nucleus
Q16630	Nucleus
Q5SZQ8	Nucleus
Q5T6F2	Nucleus
Q5XKR4	Nucleus
Q6FI13	Nucleus
Q6PIF2	Nucleus
Q76L83	Nucleus
Q8IV63	Nucleus
Q8IVW6	Nucleus
Q8IWS0	Nucleus
Q8IX07	Nucleus
Q8IYS1	Nucleus
Q8IYT2	Nucleus
Q8NDH3	Nucleus
Q8TEB1	Nucleus
Q8WXF8	Nucleus
Q92613	Nucleus
Q92874	Nucleus
Q92917	Nucleus
Q96K83	Nucleus
Q96MG7	Nucleus
Q96P16	Nucleus
Q96PQ6	Nucleus
Q96S55	Nucleus
Q96SQ5	Nucleus
Q9BVC3	Nucleus
Q9BYE0	Nucleus
Q9H4S2	Nucleus
Q9HCK8	Nucleus
Q9P2I0	Nucleus
Q9UGP5	Nucleus
Q9UKL0	Nucleus
Q9UL68	Nucleus
O14579	Nucleus/cytoplasm shuttling
O14737	Nucleus/cytoplasm shuttling
O60315	Nucleus/cytoplasm shuttling
O60331	Nucleus/cytoplasm shuttling
O75600	Nucleus/cytoplasm shuttling
O75676	Nucleus/cytoplasm shuttling
O94811	Nucleus/cytoplasm shuttling
O94913	Nucleus/cytoplasm shuttling
O95704	Nucleus/cytoplasm shuttling
O95718	Nucleus/cytoplasm shuttling
P04271	Nucleus/cytoplasm shuttling
P09467	Nucleus/cytoplasm shuttling
P09936	Nucleus/cytoplasm shuttling
P0C5Y9	Nucleus/cytoplasm shuttling
P0CG48	Nucleus/cytoplasm shuttling
P11309	Nucleus/cytoplasm shuttling
P12956	Nucleus/cytoplasm shuttling
P15311	Nucleus/cytoplasm shuttling
P17844	Nucleus/cytoplasm shuttling
P22307	Nucleus/cytoplasm shuttling
P22736	Nucleus/cytoplasm shuttling
P23919	Nucleus/cytoplasm shuttling
P24941	Nucleus/cytoplasm shuttling
P26367	Nucleus/cytoplasm shuttling
P28838	Nucleus/cytoplasm shuttling
P29401	Nucleus/cytoplasm shuttling
P34932	Nucleus/cytoplasm shuttling
P36405	Nucleus/cytoplasm shuttling
P36776	Nucleus/cytoplasm shuttling
P41226	Nucleus/cytoplasm shuttling
P43357	Nucleus/cytoplasm shuttling
P48634	Nucleus/cytoplasm shuttling
P49790	Nucleus/cytoplasm shuttling
P51608	Nucleus/cytoplasm shuttling
P55039	Nucleus/cytoplasm shuttling
P61764	Nucleus/cytoplasm shuttling
P62847	Nucleus/cytoplasm shuttling
P63220	Nucleus/cytoplasm shuttling
Q00597	Nucleus/cytoplasm shuttling
Q06187	Nucleus/cytoplasm shuttling
Q13356	Nucleus/cytoplasm shuttling
Q15788	Nucleus/cytoplasm shuttling
Q16186	Nucleus/cytoplasm shuttling
Q32P44	Nucleus/cytoplasm shuttling
Q4J6C6	Nucleus/cytoplasm shuttling
Q6IA86	Nucleus/cytoplasm shuttling
Q6IQ20	Nucleus/cytoplasm shuttling
Q6NZI2	Nucleus/cytoplasm shuttling
Q6P6C2	Nucleus/cytoplasm shuttling
Q6UX06	Nucleus/cytoplasm shuttling
Q7L804	Nucleus/cytoplasm shuttling
Q7LBR1	Nucleus/cytoplasm shuttling
Q7Z3K3	Nucleus/cytoplasm shuttling
Q86TS9	Nucleus/cytoplasm shuttling
Q86W56	Nucleus/cytoplasm shuttling
Q8IVF2	Nucleus/cytoplasm shuttling
Q8N5M1	Nucleus/cytoplasm shuttling
Q8NCC3	Nucleus/cytoplasm shuttling
Q8NDQ6	Nucleus/cytoplasm shuttling
Q8WWI1	Nucleus/cytoplasm shuttling
Q93009	Nucleus/cytoplasm shuttling
Q96A49	Nucleus/cytoplasm shuttling
Q96BP2	Nucleus/cytoplasm shuttling
Q96EY7	Nucleus/cytoplasm shuttling
Q96GG9	Nucleus/cytoplasm shuttling
Q96PP9	Nucleus/cytoplasm shuttling
Q9BUP3	Nucleus/cytoplasm shuttling
Q9H0A8	Nucleus/cytoplasm shuttling
Q9HB71	Nucleus/cytoplasm shuttling
Q9NPI1	Nucleus/cytoplasm shuttling
Q9NQ92	Nucleus/cytoplasm shuttling
Q9NS86	Nucleus/cytoplasm shuttling
Q9UBN7	Nucleus/cytoplasm shuttling
Q9UK73	Nucleus/cytoplasm shuttling
Q9UKT4	Nucleus/cytoplasm shuttling
Q9UNF0	Nucleus/cytoplasm shuttling
Q9Y6M1	Nucleus/cytoplasm shuttling
Q9Y6W6	Nucleus/cytoplasm shuttling
O43915	Other intracellular organelle
P02763	Other intracellular organelle
P61626	Other intracellular organelle
Q9UL26	Other intracellular organelle
Q9UNE2	Other intracellular organelle
A5X5Y0	Plasmamembrane TMP
B2RUY7	Plasmamembrane TMP
O14764	Plasmamembrane TMP
O15393	Plasmamembrane TMP
O43464	Plasmamembrane TMP
O43581	Plasmamembrane TMP
O60500	Plasmamembrane TMP
O75019	Plasmamembrane TMP
O94856	Plasmamembrane TMP
P07550	Plasmamembrane TMP
P08473	Plasmamembrane TMP
P11230	Plasmamembrane TMP
P15291	Plasmamembrane TMP
P16473	Plasmamembrane TMP
P20963	Plasmamembrane TMP
P21589	Plasmamembrane TMP
P21709	Plasmamembrane TMP
P21730	Plasmamembrane TMP
P22001	Plasmamembrane TMP
P23229	Plasmamembrane TMP
P23415	Plasmamembrane TMP
P24071	Plasmamembrane TMP
P41146	Plasmamembrane TMP
P42701	Plasmamembrane TMP
P43627	Plasmamembrane TMP
P43630	Plasmamembrane TMP
P49961	Plasmamembrane TMP
P50591	Plasmamembrane TMP
P51679	Plasmamembrane TMP
P56373	Plasmamembrane TMP
P56750	Plasmamembrane TMP
Q06432	Plasmamembrane TMP
Q13336	Plasmamembrane TMP
Q14831	Plasmamembrane TMP
Q16623	Plasmamembrane TMP
Q5VZY2	Plasmamembrane TMP
Q685J3	Plasmamembrane TMP
Q6NUS6	Plasmamembrane TMP
Q6UVM3	Plasmamembrane TMP
Q6UX01	Plasmamembrane TMP
Q86TG1	Plasmamembrane TMP
Q8N5K1	Plasmamembrane TMP
Q8NBS3	Plasmamembrane TMP
Q8NF91	Plasmamembrane TMP
Q8NFM4	Plasmamembrane TMP
Q8WU20	Plasmamembrane TMP
Q96GZ6	Plasmamembrane TMP
Q9BQ31	Plasmamembrane TMP
Q9BSA4	Plasmamembrane TMP
Q9H156	Plasmamembrane TMP
Q9H3N1	Plasmamembrane TMP
Q9H3T3	Plasmamembrane TMP
Q9HBW0	Plasmamembrane TMP
Q9HBY0	Plasmamembrane TMP
Q9HDC9	Plasmamembrane TMP
Q9NRX5	Plasmamembrane TMP
Q9NS68	Plasmamembrane TMP
Q9NSA0	Plasmamembrane TMP
Q9NYG8	Plasmamembrane TMP
Q9UGM1	Plasmamembrane TMP
Q9ULH4	Plasmamembrane TMP
Q9UQ05	Plasmamembrane TMP
Q9Y3Q4	Plasmamembrane TMP
Q9Y6L6	Plasmamembrane TMP
Q9Y6M5	Plasmamembrane TMP
P35913	Unknown
P79522	Unknown
Q14264	Unknown
Q8N7B6	Unknown
