## Supplementary data files for "Phase-separating fusion proteins drive cancer by dysregulating transcription through ectopic condensates": background_564.tsv

O15259	Cytoskeleton
O60610	Cytoskeleton
P06753	Cytoskeleton
P12883	Cytoskeleton
P14136	Cytoskeleton
P68032	Cytoskeleton
Q05682	Cytoskeleton
Q0ZGT2	Cytoskeleton
Q13402	Cytoskeleton
Q13702	Cytoskeleton
Q14155	Cytoskeleton
Q14315	Cytoskeleton
Q4AC94	Cytoskeleton
Q5TCZ1	Cytoskeleton
Q86UR5	Cytoskeleton
Q86VH2	Cytoskeleton
Q8NEZ3	Cytoskeleton
Q8WVJ2	Cytoskeleton
Q9BZW7	Cytoskeleton
Q9H2F9	Cytoskeleton
Q9HBH0	Cytoskeleton
Q9NRR3	Cytoskeleton
Q9NUJ3	Cytoskeleton
O14815	Cytosol
O15211	Cytosol
P00918	Cytosol
P01019	Cytosol
P0DN86	Cytosol
P16949	Cytosol
P25098	Cytosol
P51857	Cytosol
Q13449	Cytosol
Q3LI70	Cytosol
Q71RC2	Cytosol
Q86VF7	Cytosol
Q86WG5	Cytosol
Q8WVP5	Cytosol
Q8WZA2	Cytosol
Q96EQ0	Cytosol
Q9H6S3	Cytosol
Q9NPH9	Cytosol
Q9Y600	Cytosol
O00429	ER
P01024	ER
P52306	ER
Q6NUQ1	ER
Q86YB8	ER
Q8IV20	ER
Q96E22	ER
Q96RL7	ER
O00292	Extracellular
O15123	Extracellular
O75443	Extracellular
P01350	Extracellular
P02812	Extracellular
P05814	Extracellular
P09237	Extracellular
P10646	Extracellular
P15169	Extracellular
P18075	Extracellular
P41221	Extracellular
P48304	Extracellular
P49788	Extracellular
P55000	Extracellular
Q01523	Extracellular
Q14993	Extracellular
Q15582	Extracellular
Q32P28	Extracellular
Q86UU9	Extracellular
Q8WUA8	Extracellular
Q9UBP4	Extracellular
Q9UNA0	Extracellular
Q9Y646	Extracellular
P16870	Golgi
P53365	Golgi
Q86YS6	Golgi
Q96CN9	Golgi
Q96MK3	Golgi
Q99700	Golgi
Q9P289	Golgi
Q9Y6D5	Golgi
O95299	Inner membrane TMP
O96024	Inner membrane TMP
P48651	Inner membrane TMP
P60602	Inner membrane TMP
Q14789	Inner membrane TMP
Q3SYC2	Inner membrane TMP
Q6NUT2	Inner membrane TMP
Q8IXI2	Inner membrane TMP
Q8N8Q8	Inner membrane TMP
Q8NCL4	Inner membrane TMP
Q8WU17	Inner membrane TMP
Q92604	Inner membrane TMP
Q96SL1	Inner membrane TMP
Q9H3K2	Inner membrane TMP
Q9H6H4	Inner membrane TMP
Q9H9P8	Inner membrane TMP
Q9NPR9	Inner membrane TMP
Q9Y663	Inner membrane TMP
O95363	Mitochondrium
Q5U5X0	Mitochondrium
Q6SZW1	Mitochondrium
Q8N983	Mitochondrium
Q96RR1	Mitochondrium
Q9H3L0	Mitochondrium
Q9NYY8	Mitochondrium
O00327	Nucleus
O43365	Nucleus
O43435	Nucleus
O60941	Nucleus
P05452	Nucleus
P13056	Nucleus
P17024	Nucleus
P17036	Nucleus
P17481	Nucleus
P22626	Nucleus
P40692	Nucleus
P40937	Nucleus
P41222	Nucleus
P43351	Nucleus
P54274	Nucleus
Q00532	Nucleus
Q12888	Nucleus
Q13111	Nucleus
Q15596	Nucleus
Q5VXU9	Nucleus
Q68CJ6	Nucleus
Q6NXG1	Nucleus
Q6P2D8	Nucleus
Q6P4R8	Nucleus
Q6PD62	Nucleus
Q70EL4	Nucleus
Q7L2J0	Nucleus
Q86X24	Nucleus
Q8IWS0	Nucleus
Q8IZX4	Nucleus
Q8N339	Nucleus
Q8NBF1	Nucleus
Q8NC26	Nucleus
Q8TE85	Nucleus
Q8WXF0	Nucleus
Q8WYA1	Nucleus
Q96DT7	Nucleus
Q99575	Nucleus
Q99967	Nucleus
Q9BSG1	Nucleus
Q9H0J4	Nucleus
Q9H5V9	Nucleus
Q9H8M2	Nucleus
Q9NPD8	Nucleus
Q9NQC1	Nucleus
Q9NQI0	Nucleus
Q9NVP1	Nucleus
Q9NX07	Nucleus
Q9NX70	Nucleus
Q9UFB7	Nucleus
Q9UQ84	Nucleus
B0I1T2	Nucleus/cytoplasm shuttling
O43159	Nucleus/cytoplasm shuttling
O43272	Nucleus/cytoplasm shuttling
O43809	Nucleus/cytoplasm shuttling
O75052	Nucleus/cytoplasm shuttling
O75164	Nucleus/cytoplasm shuttling
O75694	Nucleus/cytoplasm shuttling
O94806	Nucleus/cytoplasm shuttling
O95718	Nucleus/cytoplasm shuttling
P05771	Nucleus/cytoplasm shuttling
P12004	Nucleus/cytoplasm shuttling
P20290	Nucleus/cytoplasm shuttling
P20700	Nucleus/cytoplasm shuttling
P21980	Nucleus/cytoplasm shuttling
P22314	Nucleus/cytoplasm shuttling
P26651	Nucleus/cytoplasm shuttling
P28290	Nucleus/cytoplasm shuttling
P29372	Nucleus/cytoplasm shuttling
P29374	Nucleus/cytoplasm shuttling
P30307	Nucleus/cytoplasm shuttling
P31152	Nucleus/cytoplasm shuttling
P31944	Nucleus/cytoplasm shuttling
P34947	Nucleus/cytoplasm shuttling
P36957	Nucleus/cytoplasm shuttling
P39880	Nucleus/cytoplasm shuttling
P41002	Nucleus/cytoplasm shuttling
P41227	Nucleus/cytoplasm shuttling
P46199	Nucleus/cytoplasm shuttling
P49721	Nucleus/cytoplasm shuttling
P50990	Nucleus/cytoplasm shuttling
P51692	Nucleus/cytoplasm shuttling
P54821	Nucleus/cytoplasm shuttling
P62266	Nucleus/cytoplasm shuttling
P62937	Nucleus/cytoplasm shuttling
P86397	Nucleus/cytoplasm shuttling
Q14019	Nucleus/cytoplasm shuttling
Q14CZ7	Nucleus/cytoplasm shuttling
Q15119	Nucleus/cytoplasm shuttling
Q15366	Nucleus/cytoplasm shuttling
Q15477	Nucleus/cytoplasm shuttling
Q15493	Nucleus/cytoplasm shuttling
Q16181	Nucleus/cytoplasm shuttling
Q5F1R6	Nucleus/cytoplasm shuttling
Q5FBB7	Nucleus/cytoplasm shuttling
Q5JTC6	Nucleus/cytoplasm shuttling
Q6ICB0	Nucleus/cytoplasm shuttling
Q6P3S1	Nucleus/cytoplasm shuttling
Q6PGQ7	Nucleus/cytoplasm shuttling
Q6PI26	Nucleus/cytoplasm shuttling
Q70CQ2	Nucleus/cytoplasm shuttling
Q7L0Y3	Nucleus/cytoplasm shuttling
Q7L5D6	Nucleus/cytoplasm shuttling
Q86UY6	Nucleus/cytoplasm shuttling
Q86WI3	Nucleus/cytoplasm shuttling
Q86WX3	Nucleus/cytoplasm shuttling
Q8IV53	Nucleus/cytoplasm shuttling
Q8IX15	Nucleus/cytoplasm shuttling
Q8NCR6	Nucleus/cytoplasm shuttling
Q8NE09	Nucleus/cytoplasm shuttling
Q8NF99	Nucleus/cytoplasm shuttling
Q8NFP7	Nucleus/cytoplasm shuttling
Q8TD08	Nucleus/cytoplasm shuttling
Q969S3	Nucleus/cytoplasm shuttling
Q96B26	Nucleus/cytoplasm shuttling
Q96F44	Nucleus/cytoplasm shuttling
Q96IZ0	Nucleus/cytoplasm shuttling
Q96JY6	Nucleus/cytoplasm shuttling
Q9BQ95	Nucleus/cytoplasm shuttling
Q9BZE4	Nucleus/cytoplasm shuttling
Q9H497	Nucleus/cytoplasm shuttling
Q9HCG8	Nucleus/cytoplasm shuttling
Q9HCP0	Nucleus/cytoplasm shuttling
Q9NP79	Nucleus/cytoplasm shuttling
Q9NVW2	Nucleus/cytoplasm shuttling
Q9UH65	Nucleus/cytoplasm shuttling
Q9UJZ1	Nucleus/cytoplasm shuttling
Q9UMS4	Nucleus/cytoplasm shuttling
Q9Y696	Nucleus/cytoplasm shuttling
Q12891	Other intracellular organelle
Q8TCE6	Other intracellular organelle
Q8TDH9	Other intracellular organelle
Q92783	Other intracellular organelle
Q96L33	Other intracellular organelle
O14662	Plasmamembrane TMP
O43506	Plasmamembrane TMP
O43603	Plasmamembrane TMP
O60486	Plasmamembrane TMP
O60636	Plasmamembrane TMP
O76036	Plasmamembrane TMP
O95185	Plasmamembrane TMP
O95500	Plasmamembrane TMP
O95832	Plasmamembrane TMP
P02708	Plasmamembrane TMP
P08575	Plasmamembrane TMP
P12236	Plasmamembrane TMP
P20036	Plasmamembrane TMP
P20138	Plasmamembrane TMP
P22413	Plasmamembrane TMP
P25189	Plasmamembrane TMP
P32247	Plasmamembrane TMP
P32297	Plasmamembrane TMP
P32302	Plasmamembrane TMP
P32927	Plasmamembrane TMP
P34903	Plasmamembrane TMP
P36382	Plasmamembrane TMP
P41217	Plasmamembrane TMP
P43146	Plasmamembrane TMP
P60201	Plasmamembrane TMP
P62079	Plasmamembrane TMP
Q02161	Plasmamembrane TMP
Q07065	Plasmamembrane TMP
Q13145	Plasmamembrane TMP
Q13591	Plasmamembrane TMP
Q13634	Plasmamembrane TMP
Q13641	Plasmamembrane TMP
Q15256	Plasmamembrane TMP
Q16790	Plasmamembrane TMP
Q2KHT4	Plasmamembrane TMP
Q53EL9	Plasmamembrane TMP
Q5JUK3	Plasmamembrane TMP
Q5T601	Plasmamembrane TMP
Q5TGU0	Plasmamembrane TMP
Q6PI78	Plasmamembrane TMP
Q6UWB1	Plasmamembrane TMP
Q6UXD5	Plasmamembrane TMP
Q6XYQ8	Plasmamembrane TMP
Q86V24	Plasmamembrane TMP
Q8IWV1	Plasmamembrane TMP
Q8NFJ5	Plasmamembrane TMP
Q92536	Plasmamembrane TMP
Q93084	Plasmamembrane TMP
Q96BD0	Plasmamembrane TMP
Q96JJ7	Plasmamembrane TMP
Q96NI6	Plasmamembrane TMP
Q96QE2	Plasmamembrane TMP
Q99650	Plasmamembrane TMP
Q9H3N8	Plasmamembrane TMP
Q9HAS3	Plasmamembrane TMP
Q9NQ40	Plasmamembrane TMP
Q9NS75	Plasmamembrane TMP
Q9NW15	Plasmamembrane TMP
Q9NY25	Plasmamembrane TMP
Q9NZV1	Plasmamembrane TMP
Q9UI14	Plasmamembrane TMP
Q9UKG4	Plasmamembrane TMP
Q9Y2T6	Plasmamembrane TMP
Q9Y5N1	Plasmamembrane TMP
Q9Y5Z0	Plasmamembrane TMP
P43320	Unknown
Q5TCM9	Unknown
Q8N3A8	Unknown
Q9H1P6	Unknown
