## Supplementary data files for "Phase-separating fusion proteins drive cancer by dysregulating transcription through ectopic condensates": background_565.tsv

O43182	Cytoskeleton
P05783	Cytoskeleton
P12036	Cytoskeleton
P16157	Cytoskeleton
P33241	Cytoskeleton
P52566	Cytoskeleton
P52789	Cytoskeleton
P61421	Cytoskeleton
Q01449	Cytoskeleton
Q13515	Cytoskeleton
Q13885	Cytoskeleton
Q155Q3	Cytoskeleton
Q5T5Y3	Cytoskeleton
Q8IYA6	Cytoskeleton
Q8N556	Cytoskeleton
Q8TD57	Cytoskeleton
Q8TF09	Cytoskeleton
Q96C92	Cytoskeleton
Q96LB3	Cytoskeleton
Q96NA2	Cytoskeleton
Q99501	Cytoskeleton
Q9BXW4	Cytoskeleton
Q9NQT8	Cytoskeleton
O75663	Cytosol
O76011	Cytosol
O95394	Cytosol
O95819	Cytosol
P08620	Cytosol
P09488	Cytosol
P16520	Cytosol
P29218	Cytosol
P50053	Cytosol
P60411	Cytosol
Q12815	Cytosol
Q13976	Cytosol
Q14184	Cytosol
Q6NW40	Cytosol
Q7Z5L7	Cytosol
Q92835	Cytosol
Q9H074	Cytosol
Q9H6S1	Cytosol
Q9UBS9	Cytosol
P01111	ER
P23327	ER
P51654	ER
P61586	ER
Q14457	ER
Q86XR7	ER
Q8WV99	ER
Q9Y2B0	ER
O15496	Extracellular
O43827	Extracellular
O95428	Extracellular
P01286	Extracellular
P02753	Extracellular
P02775	Extracellular
P04180	Extracellular
P04628	Extracellular
P04746	Extracellular
P09228	Extracellular
P09871	Extracellular
P10720	Extracellular
P35858	Extracellular
P80748	Extracellular
Q14512	Extracellular
Q30KQ6	Extracellular
Q504Y2	Extracellular
Q6UW15	Extracellular
Q96S42	Extracellular
Q9BUD6	Extracellular
Q9UBM4	Extracellular
Q9UQP3	Extracellular
Q9Y6F9	Extracellular
O14773	Golgi
O60664	Golgi
Q08AD1	Golgi
Q86VS8	Golgi
Q86XR8	Golgi
Q96G01	Golgi
Q9NZD8	Golgi
Q9UBF8	Golgi
O43529	Inner membrane TMP
O95563	Inner membrane TMP
P05496	Inner membrane TMP
P21217	Inner membrane TMP
P60602	Inner membrane TMP
Q15392	Inner membrane TMP
Q16134	Inner membrane TMP
Q6P4F1	Inner membrane TMP
Q6UXF1	Inner membrane TMP
Q7Z419	Inner membrane TMP
Q86Y39	Inner membrane TMP
Q8IYU8	Inner membrane TMP
Q8N114	Inner membrane TMP
Q92185	Inner membrane TMP
Q96F15	Inner membrane TMP
Q96MX0	Inner membrane TMP
Q9H3U5	Inner membrane TMP
Q9HAW7	Inner membrane TMP
P48163	Mitochondrium
Q16798	Mitochondrium
Q63ZY3	Mitochondrium
Q969Z3	Mitochondrium
Q96GW9	Mitochondrium
Q9BSH4	Mitochondrium
Q9BV79	Mitochondrium
O00716	Nucleus
O75909	Nucleus
O95319	Nucleus
P04908	Nucleus
P08048	Nucleus
P08579	Nucleus
P09016	Nucleus
P0C0S5	Nucleus
P20671	Nucleus
P26447	Nucleus
P28347	Nucleus
P28356	Nucleus
P56182	Nucleus
Q14872	Nucleus
Q15428	Nucleus
Q16527	Nucleus
Q16676	Nucleus
Q5PSV4	Nucleus
Q68G74	Nucleus
Q6DN90	Nucleus
Q6NSI4	Nucleus
Q6STE5	Nucleus
Q6ZN30	Nucleus
Q86WV5	Nucleus
Q8IWT0	Nucleus
Q8N393	Nucleus
Q8N9N2	Nucleus
Q8NC26	Nucleus
Q8NFW5	Nucleus
Q8WVJ9	Nucleus
Q8WVV9	Nucleus
Q8WW12	Nucleus
Q92618	Nucleus
Q92858	Nucleus
Q92993	Nucleus
Q92994	Nucleus
Q96JN0	Nucleus
Q96LT9	Nucleus
Q96M61	Nucleus
Q99583	Nucleus
Q99929	Nucleus
Q9BUQ8	Nucleus
Q9H7Z6	Nucleus
Q9HAN9	Nucleus
Q9NSD4	Nucleus
Q9NZP6	Nucleus
Q9UHF7	Nucleus
Q9UKF6	Nucleus
Q9UL42	Nucleus
Q9ULW3	Nucleus
Q9UPW6	Nucleus
O00255	Nucleus/cytoplasm shuttling
O14777	Nucleus/cytoplasm shuttling
O14818	Nucleus/cytoplasm shuttling
O43929	Nucleus/cytoplasm shuttling
O60260	Nucleus/cytoplasm shuttling
O75771	Nucleus/cytoplasm shuttling
O96017	Nucleus/cytoplasm shuttling
P01011	Nucleus/cytoplasm shuttling
P06493	Nucleus/cytoplasm shuttling
P07948	Nucleus/cytoplasm shuttling
P08319	Nucleus/cytoplasm shuttling
P0C1S8	Nucleus/cytoplasm shuttling
P17066	Nucleus/cytoplasm shuttling
P17844	Nucleus/cytoplasm shuttling
P20248	Nucleus/cytoplasm shuttling
P23381	Nucleus/cytoplasm shuttling
P25787	Nucleus/cytoplasm shuttling
P29373	Nucleus/cytoplasm shuttling
P30260	Nucleus/cytoplasm shuttling
P41218	Nucleus/cytoplasm shuttling
P46781	Nucleus/cytoplasm shuttling
P46940	Nucleus/cytoplasm shuttling
P49459	Nucleus/cytoplasm shuttling
P51965	Nucleus/cytoplasm shuttling
P62068	Nucleus/cytoplasm shuttling
P62140	Nucleus/cytoplasm shuttling
P62249	Nucleus/cytoplasm shuttling
P62277	Nucleus/cytoplasm shuttling
P62701	Nucleus/cytoplasm shuttling
P62837	Nucleus/cytoplasm shuttling
P80723	Nucleus/cytoplasm shuttling
Q00534	Nucleus/cytoplasm shuttling
Q00839	Nucleus/cytoplasm shuttling
Q02241	Nucleus/cytoplasm shuttling
Q06323	Nucleus/cytoplasm shuttling
Q07973	Nucleus/cytoplasm shuttling
Q13033	Nucleus/cytoplasm shuttling
Q13131	Nucleus/cytoplasm shuttling
Q13487	Nucleus/cytoplasm shuttling
Q13495	Nucleus/cytoplasm shuttling
Q13617	Nucleus/cytoplasm shuttling
Q53EL6	Nucleus/cytoplasm shuttling
Q5QGS0	Nucleus/cytoplasm shuttling
Q5VZK9	Nucleus/cytoplasm shuttling
Q69YI7	Nucleus/cytoplasm shuttling
Q6PF06	Nucleus/cytoplasm shuttling
Q6Q0C0	Nucleus/cytoplasm shuttling
Q70CQ2	Nucleus/cytoplasm shuttling
Q86SG2	Nucleus/cytoplasm shuttling
Q86SG6	Nucleus/cytoplasm shuttling
Q86VP6	Nucleus/cytoplasm shuttling
Q8N3V7	Nucleus/cytoplasm shuttling
Q8N554	Nucleus/cytoplasm shuttling
Q8N8R7	Nucleus/cytoplasm shuttling
Q92547	Nucleus/cytoplasm shuttling
Q92913	Nucleus/cytoplasm shuttling
Q96BR5	Nucleus/cytoplasm shuttling
Q96P71	Nucleus/cytoplasm shuttling
Q99732	Nucleus/cytoplasm shuttling
Q9BPZ7	Nucleus/cytoplasm shuttling
Q9BQ52	Nucleus/cytoplasm shuttling
Q9BSU3	Nucleus/cytoplasm shuttling
Q9BT25	Nucleus/cytoplasm shuttling
Q9BTE3	Nucleus/cytoplasm shuttling
Q9GZN2	Nucleus/cytoplasm shuttling
Q9GZR1	Nucleus/cytoplasm shuttling
Q9H3R5	Nucleus/cytoplasm shuttling
Q9H467	Nucleus/cytoplasm shuttling
Q9H9G7	Nucleus/cytoplasm shuttling
Q9HAP2	Nucleus/cytoplasm shuttling
Q9NPJ8	Nucleus/cytoplasm shuttling
Q9NR20	Nucleus/cytoplasm shuttling
Q9NTJ4	Nucleus/cytoplasm shuttling
Q9NZ81	Nucleus/cytoplasm shuttling
Q9UFF9	Nucleus/cytoplasm shuttling
Q9UGM6	Nucleus/cytoplasm shuttling
Q9Y4R8	Nucleus/cytoplasm shuttling
Q9Y6J0	Nucleus/cytoplasm shuttling
P14091	Other intracellular organelle
P98160	Other intracellular organelle
Q9BSW2	Other intracellular organelle
Q9GZZ8	Other intracellular organelle
Q9NQG7	Other intracellular organelle
O15400	Plasmamembrane TMP
O15438	Plasmamembrane TMP
O43760	Plasmamembrane TMP
O95279	Plasmamembrane TMP
P00403	Plasmamembrane TMP
P01730	Plasmamembrane TMP
P03999	Plasmamembrane TMP
P04216	Plasmamembrane TMP
P04921	Plasmamembrane TMP
P08183	Plasmamembrane TMP
P08648	Plasmamembrane TMP
P18825	Plasmamembrane TMP
P19835	Plasmamembrane TMP
P22897	Plasmamembrane TMP
P23469	Plasmamembrane TMP
P36544	Plasmamembrane TMP
P38484	Plasmamembrane TMP
P41143	Plasmamembrane TMP
P42263	Plasmamembrane TMP
P42702	Plasmamembrane TMP
P49146	Plasmamembrane TMP
Q01726	Plasmamembrane TMP
Q09013	Plasmamembrane TMP
Q14028	Plasmamembrane TMP
Q15375	Plasmamembrane TMP
Q15762	Plasmamembrane TMP
Q16620	Plasmamembrane TMP
Q58EX2	Plasmamembrane TMP
Q6YBV0	Plasmamembrane TMP
Q86UF1	Plasmamembrane TMP
Q8IUH5	Plasmamembrane TMP
Q8IVB4	Plasmamembrane TMP
Q8IWY9	Plasmamembrane TMP
Q8N2C7	Plasmamembrane TMP
Q8N4S9	Plasmamembrane TMP
Q8N4V1	Plasmamembrane TMP
Q8NET8	Plasmamembrane TMP
Q8TAF8	Plasmamembrane TMP
Q8TCT6	Plasmamembrane TMP
Q8WUG5	Plasmamembrane TMP
Q92482	Plasmamembrane TMP
Q92953	Plasmamembrane TMP
Q969I6	Plasmamembrane TMP
Q96GC9	Plasmamembrane TMP
Q96NY8	Plasmamembrane TMP
Q96S37	Plasmamembrane TMP
Q9BQS7	Plasmamembrane TMP
Q9BR39	Plasmamembrane TMP
Q9BTN0	Plasmamembrane TMP
Q9BVK8	Plasmamembrane TMP
Q9GZQ6	Plasmamembrane TMP
Q9HBA0	Plasmamembrane TMP
Q9HBX8	Plasmamembrane TMP
Q9NQA5	Plasmamembrane TMP
Q9NY46	Plasmamembrane TMP
Q9P246	Plasmamembrane TMP
Q9UGM1	Plasmamembrane TMP
Q9UGQ3	Plasmamembrane TMP
Q9ULY5	Plasmamembrane TMP
Q9UN73	Plasmamembrane TMP
Q9UNN8	Plasmamembrane TMP
Q9UP95	Plasmamembrane TMP
Q9Y228	Plasmamembrane TMP
Q9Y4C0	Plasmamembrane TMP
Q9Y6L6	Plasmamembrane TMP
Q6P5X5	Unknown
Q70EL1	Unknown
Q7Z3B1	Unknown
Q9H2L5	Unknown
