## Supplementary data files for "Phase-separating fusion proteins drive cancer by dysregulating transcription through ectopic condensates": background_566.tsv

O75116	Cytoskeleton
O95716	Cytoskeleton
P04264	Cytoskeleton
P35241	Cytoskeleton
P60981	Cytoskeleton
Q0VAK6	Cytoskeleton
Q13402	Cytoskeleton
Q3ZCM7	Cytoskeleton
Q5JVL4	Cytoskeleton
Q7Z3E5	Cytoskeleton
Q8IW35	Cytoskeleton
Q8IWC1	Cytoskeleton
Q92574	Cytoskeleton
Q96JB1	Cytoskeleton
Q96NL6	Cytoskeleton
Q9BXC9	Cytoskeleton
Q9H4B7	Cytoskeleton
Q9H792	Cytoskeleton
Q9NQX4	Cytoskeleton
Q9P2D7	Cytoskeleton
Q9UFH2	Cytoskeleton
Q9ULV4	Cytoskeleton
Q9Y4R7	Cytoskeleton
O14559	Cytosol
O75223	Cytosol
O95050	Cytosol
O95932	Cytosol
P22528	Cytosol
P23588	Cytosol
P27348	Cytosol
P62873	Cytosol
Q05469	Cytosol
Q16772	Cytosol
Q5K651	Cytosol
Q86W26	Cytosol
Q86Y46	Cytosol
Q8IWV8	Cytosol
Q8N4Y2	Cytosol
Q96HP0	Cytosol
Q9ULQ0	Cytosol
Q9Y216	Cytosol
Q9Y484	Cytosol
P0C0L4	ER
P11712	ER
P61923	ER
Q15437	ER
Q8IXL7	ER
Q8WXD2	ER
Q9H2M9	ER
Q9UNW1	ER
O00175	Extracellular
O00187	Extracellular
O00253	Extracellular
O14905	Extracellular
O95970	Extracellular
P01036	Extracellular
P10720	Extracellular
P11047	Extracellular
P11150	Extracellular
P20142	Extracellular
P29279	Extracellular
P49221	Extracellular
P55001	Extracellular
Q08629	Extracellular
Q6ZRI0	Extracellular
Q7Z5A7	Extracellular
Q86UX2	Extracellular
Q86YJ6	Extracellular
Q8IWV2	Extracellular
Q8N4T0	Extracellular
Q8N690	Extracellular
Q96IY4	Extracellular
Q99217	Extracellular
O15357	Golgi
P53675	Golgi
P57729	Golgi
P62491	Golgi
Q5U651	Golgi
Q96PC3	Golgi
Q96SN8	Golgi
Q9NRW1	Golgi
A0AVI4	Inner membrane TMP
O60337	Inner membrane TMP
O75129	Inner membrane TMP
P00846	Inner membrane TMP
P03928	Inner membrane TMP
P35610	Inner membrane TMP
P56181	Inner membrane TMP
P57054	Inner membrane TMP
P60468	Inner membrane TMP
P60602	Inner membrane TMP
Q3SYC2	Inner membrane TMP
Q86WI1	Inner membrane TMP
Q8NC42	Inner membrane TMP
Q8NFQ8	Inner membrane TMP
Q96BY9	Inner membrane TMP
Q96MV8	Inner membrane TMP
Q9BS86	Inner membrane TMP
Q9Y6M9	Inner membrane TMP
O00746	Mitochondrium
O75521	Mitochondrium
P06576	Mitochondrium
Q16798	Mitochondrium
Q96QK1	Mitochondrium
Q9HC36	Mitochondrium
Q9Y5R4	Mitochondrium
O15315	Nucleus
O43390	Nucleus
O75427	Nucleus
O76021	Nucleus
O95125	Nucleus
O95983	Nucleus
P17275	Nucleus
P17482	Nucleus
P22492	Nucleus
P35659	Nucleus
P49759	Nucleus
Q02086	Nucleus
Q10586	Nucleus
Q14566	Nucleus
Q15291	Nucleus
Q15742	Nucleus
Q15772	Nucleus
Q15906	Nucleus
Q4ZG55	Nucleus
Q5JVF3	Nucleus
Q6NYC1	Nucleus
Q6UX04	Nucleus
Q6ZMT4	Nucleus
Q7Z7C7	Nucleus
Q86VV4	Nucleus
Q86XK3	Nucleus
Q8N7U7	Nucleus
Q8NA77	Nucleus
Q8NBZ0	Nucleus
Q8NI38	Nucleus
Q8WV22	Nucleus
Q92915	Nucleus
Q96CK0	Nucleus
Q96EB1	Nucleus
Q96HR3	Nucleus
Q96JB3	Nucleus
Q96JL9	Nucleus
Q96RE7	Nucleus
Q99988	Nucleus
Q9BSV6	Nucleus
Q9BTK6	Nucleus
Q9GZS1	Nucleus
Q9H6Z4	Nucleus
Q9NP66	Nucleus
Q9NQ94	Nucleus
Q9NQV8	Nucleus
Q9NUX5	Nucleus
Q9NX65	Nucleus
Q9UIU6	Nucleus
Q9UKF6	Nucleus
Q9Y6I4	Nucleus
A5YKK6	Nucleus/cytoplasm shuttling
O14657	Nucleus/cytoplasm shuttling
O15116	Nucleus/cytoplasm shuttling
O43187	Nucleus/cytoplasm shuttling
O43615	Nucleus/cytoplasm shuttling
O60291	Nucleus/cytoplasm shuttling
O60760	Nucleus/cytoplasm shuttling
O75419	Nucleus/cytoplasm shuttling
O75600	Nucleus/cytoplasm shuttling
O95347	Nucleus/cytoplasm shuttling
O95425	Nucleus/cytoplasm shuttling
O95948	Nucleus/cytoplasm shuttling
P07327	Nucleus/cytoplasm shuttling
P10914	Nucleus/cytoplasm shuttling
P12755	Nucleus/cytoplasm shuttling
P15822	Nucleus/cytoplasm shuttling
P20700	Nucleus/cytoplasm shuttling
P23527	Nucleus/cytoplasm shuttling
P26373	Nucleus/cytoplasm shuttling
P31271	Nucleus/cytoplasm shuttling
P31749	Nucleus/cytoplasm shuttling
P36507	Nucleus/cytoplasm shuttling
P40855	Nucleus/cytoplasm shuttling
P41091	Nucleus/cytoplasm shuttling
P43364	Nucleus/cytoplasm shuttling
P49903	Nucleus/cytoplasm shuttling
P51843	Nucleus/cytoplasm shuttling
P52732	Nucleus/cytoplasm shuttling
P52824	Nucleus/cytoplasm shuttling
P57053	Nucleus/cytoplasm shuttling
P61764	Nucleus/cytoplasm shuttling
P62136	Nucleus/cytoplasm shuttling
P62277	Nucleus/cytoplasm shuttling
P68402	Nucleus/cytoplasm shuttling
P80511	Nucleus/cytoplasm shuttling
Q06609	Nucleus/cytoplasm shuttling
Q13188	Nucleus/cytoplasm shuttling
Q13574	Nucleus/cytoplasm shuttling
Q14005	Nucleus/cytoplasm shuttling
Q15058	Nucleus/cytoplasm shuttling
Q15306	Nucleus/cytoplasm shuttling
Q15369	Nucleus/cytoplasm shuttling
Q15651	Nucleus/cytoplasm shuttling
Q15843	Nucleus/cytoplasm shuttling
Q5GJ75	Nucleus/cytoplasm shuttling
Q5T7W0	Nucleus/cytoplasm shuttling
Q684P5	Nucleus/cytoplasm shuttling
Q6IA86	Nucleus/cytoplasm shuttling
Q6IPU0	Nucleus/cytoplasm shuttling
Q7KZI7	Nucleus/cytoplasm shuttling
Q7Z465	Nucleus/cytoplasm shuttling
Q86TS9	Nucleus/cytoplasm shuttling
Q86UD0	Nucleus/cytoplasm shuttling
Q8N884	Nucleus/cytoplasm shuttling
Q8TD08	Nucleus/cytoplasm shuttling
Q8TD19	Nucleus/cytoplasm shuttling
Q92785	Nucleus/cytoplasm shuttling
Q96EA4	Nucleus/cytoplasm shuttling
Q96GD4	Nucleus/cytoplasm shuttling
Q96K76	Nucleus/cytoplasm shuttling
Q96NB1	Nucleus/cytoplasm shuttling
Q99807	Nucleus/cytoplasm shuttling
Q9BV47	Nucleus/cytoplasm shuttling
Q9BYV9	Nucleus/cytoplasm shuttling
Q9BZE2	Nucleus/cytoplasm shuttling
Q9C0C7	Nucleus/cytoplasm shuttling
Q9NP71	Nucleus/cytoplasm shuttling
Q9NRP7	Nucleus/cytoplasm shuttling
Q9NX01	Nucleus/cytoplasm shuttling
Q9NXG0	Nucleus/cytoplasm shuttling
Q9NZI7	Nucleus/cytoplasm shuttling
Q9P287	Nucleus/cytoplasm shuttling
Q9UIK4	Nucleus/cytoplasm shuttling
Q9UKK3	Nucleus/cytoplasm shuttling
Q9Y217	Nucleus/cytoplasm shuttling
Q9Y2T1	Nucleus/cytoplasm shuttling
Q9Y478	Nucleus/cytoplasm shuttling
Q9Y6Y1	Nucleus/cytoplasm shuttling
O95467	Other intracellular organelle
P20336	Other intracellular organelle
P28676	Other intracellular organelle
P40199	Other intracellular organelle
Q9UPP5	Other intracellular organelle
O00219	Plasmamembrane TMP
O14523	Plasmamembrane TMP
O15075	Plasmamembrane TMP
O15146	Plasmamembrane TMP
O15400	Plasmamembrane TMP
O60478	Plasmamembrane TMP
O75023	Plasmamembrane TMP
O95500	Plasmamembrane TMP
O95858	Plasmamembrane TMP
O95859	Plasmamembrane TMP
P08172	Plasmamembrane TMP
P16150	Plasmamembrane TMP
P17927	Plasmamembrane TMP
P18089	Plasmamembrane TMP
P22732	Plasmamembrane TMP
P23468	Plasmamembrane TMP
P28907	Plasmamembrane TMP
P30989	Plasmamembrane TMP
P32856	Plasmamembrane TMP
P32927	Plasmamembrane TMP
P33032	Plasmamembrane TMP
P34741	Plasmamembrane TMP
P34925	Plasmamembrane TMP
P35070	Plasmamembrane TMP
P38484	Plasmamembrane TMP
P46531	Plasmamembrane TMP
P47872	Plasmamembrane TMP
P51681	Plasmamembrane TMP
P51790	Plasmamembrane TMP
P54756	Plasmamembrane TMP
P55087	Plasmamembrane TMP
P78380	Plasmamembrane TMP
Q00765	Plasmamembrane TMP
Q08722	Plasmamembrane TMP
Q12908	Plasmamembrane TMP
Q13822	Plasmamembrane TMP
Q16288	Plasmamembrane TMP
Q16445	Plasmamembrane TMP
Q2M3C6	Plasmamembrane TMP
Q5VUB5	Plasmamembrane TMP
Q5W0Z9	Plasmamembrane TMP
Q6P9F7	Plasmamembrane TMP
Q6UWF3	Plasmamembrane TMP
Q7Z403	Plasmamembrane TMP
Q86SQ3	Plasmamembrane TMP
Q8IUN9	Plasmamembrane TMP
Q8IVB4	Plasmamembrane TMP
Q8N0W4	Plasmamembrane TMP
Q8TCQ1	Plasmamembrane TMP
Q8TE23	Plasmamembrane TMP
Q93086	Plasmamembrane TMP
Q96G91	Plasmamembrane TMP
Q9BRQ6	Plasmamembrane TMP
Q9H0Q3	Plasmamembrane TMP
Q9H6B4	Plasmamembrane TMP
Q9NPF0	Plasmamembrane TMP
Q9NPG1	Plasmamembrane TMP
Q9NZG7	Plasmamembrane TMP
Q9P0K1	Plasmamembrane TMP
Q9UGH3	Plasmamembrane TMP
Q9UGT4	Plasmamembrane TMP
Q9UHI7	Plasmamembrane TMP
Q9ULL4	Plasmamembrane TMP
Q9UQV4	Plasmamembrane TMP
Q9Y2G3	Plasmamembrane TMP
P10265	Unknown
Q66K64	Unknown
Q6S9Z5	Unknown
Q9H2L5	Unknown
