## Supplementary data files for "Phase-separating fusion proteins drive cancer by dysregulating transcription through ectopic condensates": background_567.tsv

O00522	Cytoskeleton
O15079	Cytoskeleton
O75800	Cytoskeleton
P16157	Cytoskeleton
P17987	Cytoskeleton
P45378	Cytoskeleton
Q13796	Cytoskeleton
Q16555	Cytoskeleton
Q49A88	Cytoskeleton
Q86UC2	Cytoskeleton
Q8IZW8	Cytoskeleton
Q8WZ74	Cytoskeleton
Q96H55	Cytoskeleton
Q99570	Cytoskeleton
Q9BXB5	Cytoskeleton
Q9BXC9	Cytoskeleton
Q9BYV8	Cytoskeleton
Q9BZW7	Cytoskeleton
Q9P0N9	Cytoskeleton
Q9P2G4	Cytoskeleton
Q9Y2D8	Cytoskeleton
Q9Y4D1	Cytoskeleton
Q9Y5K8	Cytoskeleton
O75962	Cytosol
O95263	Cytosol
P19623	Cytosol
P27348	Cytosol
P30086	Cytosol
P36575	Cytosol
P69892	Cytosol
Q12882	Cytosol
Q6UWW8	Cytosol
Q7L8J4	Cytosol
Q8WYK0	Cytosol
Q92990	Cytosol
Q9NV35	Cytosol
Q9P202	Cytosol
Q9P2T1	Cytosol
Q9UGI8	Cytosol
Q9UPQ7	Cytosol
Q9Y316	Cytosol
Q9Y4U1	Cytosol
P08754	ER
P20848	ER
Q68D91	ER
Q7L775	ER
Q86YR5	ER
Q8IVT5	ER
Q9NQ38	ER
Q9UHB9	ER
P00742	Extracellular
P01008	Extracellular
P01023	Extracellular
P01824	Extracellular
P02778	Extracellular
P09237	Extracellular
P09871	Extracellular
P13497	Extracellular
P13500	Extracellular
P22362	Extracellular
P23435	Extracellular
P24592	Extracellular
P58397	Extracellular
P80162	Extracellular
Q02985	Extracellular
Q14314	Extracellular
Q14993	Extracellular
Q16552	Extracellular
Q92583	Extracellular
Q96IU2	Extracellular
Q99645	Extracellular
Q9BZM5	Extracellular
Q9NS15	Extracellular
O14795	Golgi
O75147	Golgi
P61966	Golgi
Q00610	Golgi
Q63HQ0	Golgi
Q92562	Golgi
Q9HC29	Golgi
Q9UJY4	Golgi
O43819	Inner membrane TMP
O75129	Inner membrane TMP
P0DN84	Inner membrane TMP
P31213	Inner membrane TMP
P54855	Inner membrane TMP
Q2TAA5	Inner membrane TMP
Q6ZP29	Inner membrane TMP
Q8IXM6	Inner membrane TMP
Q8N357	Inner membrane TMP
Q8TEY5	Inner membrane TMP
Q96F25	Inner membrane TMP
Q96GF1	Inner membrane TMP
Q96JF0	Inner membrane TMP
Q9BXM7	Inner membrane TMP
Q9H6B9	Inner membrane TMP
Q9NQ11	Inner membrane TMP
Q9NWR8	Inner membrane TMP
Q9ULX5	Inner membrane TMP
O95847	Mitochondrium
P00480	Mitochondrium
P05165	Mitochondrium
P78537	Mitochondrium
Q9H2K0	Mitochondrium
Q9UI32	Mitochondrium
Q9Y3E5	Mitochondrium
A6NIX2	Nucleus
A6NMY6	Nucleus
O75312	Nucleus
O75427	Nucleus
O75564	Nucleus
O95273	Nucleus
P04554	Nucleus
P04732	Nucleus
P04733	Nucleus
P20719	Nucleus
P23511	Nucleus
P35269	Nucleus
P43243	Nucleus
P43351	Nucleus
P51991	Nucleus
P52272	Nucleus
Q12926	Nucleus
Q13360	Nucleus
Q14151	Nucleus
Q14690	Nucleus
Q15013	Nucleus
Q15466	Nucleus
Q15915	Nucleus
Q6NX45	Nucleus
Q7LBC6	Nucleus
Q86VF2	Nucleus
Q8IUX4	Nucleus
Q8IXK0	Nucleus
Q8N2M8	Nucleus
Q8NDF8	Nucleus
Q8WUU4	Nucleus
Q8WVV9	Nucleus
Q8WW12	Nucleus
Q8WYH8	Nucleus
Q92804	Nucleus
Q92908	Nucleus
Q92922	Nucleus
Q96BR9	Nucleus
Q96C55	Nucleus
Q96KR7	Nucleus
Q96N64	Nucleus
Q9BTP7	Nucleus
Q9BUY5	Nucleus
Q9GZX7	Nucleus
Q9H4D5	Nucleus
Q9HC52	Nucleus
Q9NR30	Nucleus
Q9P0T4	Nucleus
Q9UC07	Nucleus
Q9ULH7	Nucleus
Q9Y620	Nucleus
A4D1E9	Nucleus/cytoplasm shuttling
O15131	Nucleus/cytoplasm shuttling
O15182	Nucleus/cytoplasm shuttling
O75506	Nucleus/cytoplasm shuttling
O75608	Nucleus/cytoplasm shuttling
O75828	Nucleus/cytoplasm shuttling
O95571	Nucleus/cytoplasm shuttling
P05164	Nucleus/cytoplasm shuttling
P10242	Nucleus/cytoplasm shuttling
P11177	Nucleus/cytoplasm shuttling
P14373	Nucleus/cytoplasm shuttling
P14859	Nucleus/cytoplasm shuttling
P24385	Nucleus/cytoplasm shuttling
P28066	Nucleus/cytoplasm shuttling
P29692	Nucleus/cytoplasm shuttling
P40121	Nucleus/cytoplasm shuttling
P49750	Nucleus/cytoplasm shuttling
P50747	Nucleus/cytoplasm shuttling
P51692	Nucleus/cytoplasm shuttling
P61086	Nucleus/cytoplasm shuttling
P62987	Nucleus/cytoplasm shuttling
P80217	Nucleus/cytoplasm shuttling
Q04724	Nucleus/cytoplasm shuttling
Q13472	Nucleus/cytoplasm shuttling
Q14140	Nucleus/cytoplasm shuttling
Q14142	Nucleus/cytoplasm shuttling
Q15119	Nucleus/cytoplasm shuttling
Q15185	Nucleus/cytoplasm shuttling
Q15365	Nucleus/cytoplasm shuttling
Q15642	Nucleus/cytoplasm shuttling
Q15651	Nucleus/cytoplasm shuttling
Q3SY56	Nucleus/cytoplasm shuttling
Q5TA45	Nucleus/cytoplasm shuttling
Q5VUA4	Nucleus/cytoplasm shuttling
Q5VZM2	Nucleus/cytoplasm shuttling
Q641Q2	Nucleus/cytoplasm shuttling
Q6IMN6	Nucleus/cytoplasm shuttling
Q6ZVD7	Nucleus/cytoplasm shuttling
Q7L2Z9	Nucleus/cytoplasm shuttling
Q7RTN6	Nucleus/cytoplasm shuttling
Q86XK2	Nucleus/cytoplasm shuttling
Q8IVL5	Nucleus/cytoplasm shuttling
Q8IW19	Nucleus/cytoplasm shuttling
Q8IWB7	Nucleus/cytoplasm shuttling
Q8IYE1	Nucleus/cytoplasm shuttling
Q8NG31	Nucleus/cytoplasm shuttling
Q8TBC4	Nucleus/cytoplasm shuttling
Q8TCD5	Nucleus/cytoplasm shuttling
Q8TF01	Nucleus/cytoplasm shuttling
Q8WXC3	Nucleus/cytoplasm shuttling
Q92624	Nucleus/cytoplasm shuttling
Q93062	Nucleus/cytoplasm shuttling
Q969P5	Nucleus/cytoplasm shuttling
Q96G75	Nucleus/cytoplasm shuttling
Q96HA8	Nucleus/cytoplasm shuttling
Q96T51	Nucleus/cytoplasm shuttling
Q99828	Nucleus/cytoplasm shuttling
Q9BQA1	Nucleus/cytoplasm shuttling
Q9C0C2	Nucleus/cytoplasm shuttling
Q9H467	Nucleus/cytoplasm shuttling
Q9HB21	Nucleus/cytoplasm shuttling
Q9HCM4	Nucleus/cytoplasm shuttling
Q9NR48	Nucleus/cytoplasm shuttling
Q9NR90	Nucleus/cytoplasm shuttling
Q9NRR4	Nucleus/cytoplasm shuttling
Q9NS23	Nucleus/cytoplasm shuttling
Q9NSI6	Nucleus/cytoplasm shuttling
Q9NTK5	Nucleus/cytoplasm shuttling
Q9NW08	Nucleus/cytoplasm shuttling
Q9NWZ5	Nucleus/cytoplasm shuttling
Q9NZN3	Nucleus/cytoplasm shuttling
Q9NZQ3	Nucleus/cytoplasm shuttling
Q9UHR4	Nucleus/cytoplasm shuttling
Q9UQE7	Nucleus/cytoplasm shuttling
Q9Y2T1	Nucleus/cytoplasm shuttling
Q9Y4E1	Nucleus/cytoplasm shuttling
Q9Y5A9	Nucleus/cytoplasm shuttling
Q9Y5K6	Nucleus/cytoplasm shuttling
P35125	Other intracellular organelle
P52333	Other intracellular organelle
Q13510	Other intracellular organelle
Q8WWL2	Other intracellular organelle
Q9BY49	Other intracellular organelle
O15173	Plasmamembrane TMP
O15269	Plasmamembrane TMP
O43603	Plasmamembrane TMP
O60486	Plasmamembrane TMP
O60500	Plasmamembrane TMP
O75077	Plasmamembrane TMP
O75298	Plasmamembrane TMP
O75558	Plasmamembrane TMP
O75712	Plasmamembrane TMP
O75751	Plasmamembrane TMP
O75899	Plasmamembrane TMP
O95573	Plasmamembrane TMP
P01903	Plasmamembrane TMP
P04626	Plasmamembrane TMP
P21731	Plasmamembrane TMP
P30825	Plasmamembrane TMP
P32238	Plasmamembrane TMP
P34972	Plasmamembrane TMP
P36268	Plasmamembrane TMP
P41273	Plasmamembrane TMP
P43005	Plasmamembrane TMP
P48145	Plasmamembrane TMP
P49683	Plasmamembrane TMP
P54284	Plasmamembrane TMP
P55017	Plasmamembrane TMP
Q02978	Plasmamembrane TMP
Q07837	Plasmamembrane TMP
Q13641	Plasmamembrane TMP
Q14118	Plasmamembrane TMP
Q14573	Plasmamembrane TMP
Q14916	Plasmamembrane TMP
Q15768	Plasmamembrane TMP
Q2Y0W8	Plasmamembrane TMP
Q5DX21	Plasmamembrane TMP
Q5NUL3	Plasmamembrane TMP
Q68D85	Plasmamembrane TMP
Q6H3X3	Plasmamembrane TMP
Q6IWH7	Plasmamembrane TMP
Q6PXP3	Plasmamembrane TMP
Q6UVW9	Plasmamembrane TMP
Q7Z699	Plasmamembrane TMP
Q8IYL9	Plasmamembrane TMP
Q8NAC3	Plasmamembrane TMP
Q8NAU1	Plasmamembrane TMP
Q8NC24	Plasmamembrane TMP
Q8NER1	Plasmamembrane TMP
Q8TDB8	Plasmamembrane TMP
Q8TDI8	Plasmamembrane TMP
Q8WXS5	Plasmamembrane TMP
Q9BSJ8	Plasmamembrane TMP
Q9BYF1	Plasmamembrane TMP
Q9BYW1	Plasmamembrane TMP
Q9BZD6	Plasmamembrane TMP
Q9BZV2	Plasmamembrane TMP
Q9H598	Plasmamembrane TMP
Q9HC97	Plasmamembrane TMP
Q9P273	Plasmamembrane TMP
Q9UBI4	Plasmamembrane TMP
Q9UHE8	Plasmamembrane TMP
Q9UM00	Plasmamembrane TMP
Q9UN73	Plasmamembrane TMP
Q9Y3D6	Plasmamembrane TMP
Q9Y5Y4	Plasmamembrane TMP
Q9Y5Z0	Plasmamembrane TMP
Q9Y6Q6	Plasmamembrane TMP
O95980	Unknown
Q6PL24	Unknown
Q7Z7G8	Unknown
Q9UHD1	Unknown
