## Supplementary data files for "Phase-separating fusion proteins drive cancer by dysregulating transcription through ectopic condensates": background_568.tsv

A6NK89	Cytoskeleton
P13796	Cytoskeleton
P63316	Cytoskeleton
P68371	Cytoskeleton
Q04759	Cytoskeleton
Q13515	Cytoskeleton
Q15813	Cytoskeleton
Q16555	Cytoskeleton
Q2M1P5	Cytoskeleton
Q6F5E8	Cytoskeleton
Q6ZRV2	Cytoskeleton
Q7Z4S6	Cytoskeleton
Q8NFW9	Cytoskeleton
Q8WYJ6	Cytoskeleton
Q92599	Cytoskeleton
Q96AY4	Cytoskeleton
Q96BD8	Cytoskeleton
Q96N16	Cytoskeleton
Q9BVG8	Cytoskeleton
Q9Y5B8	Cytoskeleton
Q9Y623	Cytoskeleton
Q9Y6G9	Cytoskeleton
Q9Y6W3	Cytoskeleton
O14950	Cytosol
O14986	Cytosol
P16930	Cytosol
P48454	Cytosol
P51606	Cytosol
P58005	Cytosol
Q5JY77	Cytosol
Q68J44	Cytosol
Q86W26	Cytosol
Q92871	Cytosol
Q969G5	Cytosol
Q96FA3	Cytosol
Q99469	Cytosol
Q9BVG3	Cytosol
Q9BYR9	Cytosol
Q9BZ72	Cytosol
Q9H3S4	Cytosol
Q9H4Y5	Cytosol
Q9NVR5	Cytosol
P01116	ER
P29460	ER
Q14457	ER
Q15293	ER
Q8IYK4	ER
Q9BZM6	ER
Q9H0P0	ER
Q9Y2B2	ER
O00339	Extracellular
O95399	Extracellular
O95970	Extracellular
P01023	Extracellular
P02790	Extracellular
P05000	Extracellular
P05154	Extracellular
P0CW18	Extracellular
P11597	Extracellular
P15692	Extracellular
P22466	Extracellular
P35442	Extracellular
P40225	Extracellular
P41221	Extracellular
Q15848	Extracellular
Q5T4F7	Extracellular
Q8N8U9	Extracellular
Q8TDE3	Extracellular
Q96PD4	Extracellular
Q99542	Extracellular
Q9UBD9	Extracellular
Q9UHG2	Extracellular
Q9Y6F9	Extracellular
O75122	Golgi
P22681	Golgi
Q8IZ52	Golgi
Q8NCM8	Golgi
Q99700	Golgi
Q9NZD8	Golgi
Q9UBC9	Golgi
Q9UPM8	Golgi
P35504	Inner membrane TMP
P57054	Inner membrane TMP
Q5T4D3	Inner membrane TMP
Q75T13	Inner membrane TMP
Q8IU89	Inner membrane TMP
Q8IZT8	Inner membrane TMP
Q8NCG5	Inner membrane TMP
Q8TED4	Inner membrane TMP
Q92186	Inner membrane TMP
Q96D05	Inner membrane TMP
Q96EC8	Inner membrane TMP
Q96IV6	Inner membrane TMP
Q9H8X9	Inner membrane TMP
Q9NPE6	Inner membrane TMP
Q9NS69	Inner membrane TMP
Q9NSK7	Inner membrane TMP
Q9NX14	Inner membrane TMP
Q9UBV2	Inner membrane TMP
A6NK58	Mitochondrium
O95363	Mitochondrium
P10398	Mitochondrium
P22557	Mitochondrium
Q04837	Mitochondrium
Q8N4T8	Mitochondrium
Q9Y5R4	Mitochondrium
O14647	Nucleus
O14686	Nucleus
O14717	Nucleus
O15194	Nucleus
O60673	Nucleus
O95475	Nucleus
P0C7P3	Nucleus
P10073	Nucleus
P16401	Nucleus
P40425	Nucleus
P43358	Nucleus
P78345	Nucleus
P78346	Nucleus
Q07869	Nucleus
Q13216	Nucleus
Q14566	Nucleus
Q14774	Nucleus
Q14872	Nucleus
Q15672	Nucleus
Q56P42	Nucleus
Q5T481	Nucleus
Q5TEJ8	Nucleus
Q6FI13	Nucleus
Q6MZP7	Nucleus
Q6PCD5	Nucleus
Q7RTU3	Nucleus
Q86U70	Nucleus
Q86UU0	Nucleus
Q86VF2	Nucleus
Q8IUX4	Nucleus
Q8IWI9	Nucleus
Q8IWS0	Nucleus
Q8N9I9	Nucleus
Q8TAX0	Nucleus
Q8WU58	Nucleus
Q96BR9	Nucleus
Q96JC9	Nucleus
Q9BRS8	Nucleus
Q9BSM1	Nucleus
Q9BW66	Nucleus
Q9H0G5	Nucleus
Q9HB96	Nucleus
Q9HBE1	Nucleus
Q9NRF9	Nucleus
Q9NRN9	Nucleus
Q9NSD4	Nucleus
Q9NTW7	Nucleus
Q9NUK0	Nucleus
Q9UBR4	Nucleus
Q9UPM6	Nucleus
Q9Y252	Nucleus
A0AVK6	Nucleus/cytoplasm shuttling
O00141	Nucleus/cytoplasm shuttling
O15397	Nucleus/cytoplasm shuttling
O43765	Nucleus/cytoplasm shuttling
O60760	Nucleus/cytoplasm shuttling
O75417	Nucleus/cytoplasm shuttling
O75955	Nucleus/cytoplasm shuttling
O76039	Nucleus/cytoplasm shuttling
O94762	Nucleus/cytoplasm shuttling
O95359	Nucleus/cytoplasm shuttling
O95684	Nucleus/cytoplasm shuttling
O95948	Nucleus/cytoplasm shuttling
P05388	Nucleus/cytoplasm shuttling
P06132	Nucleus/cytoplasm shuttling
P06401	Nucleus/cytoplasm shuttling
P12270	Nucleus/cytoplasm shuttling
P19174	Nucleus/cytoplasm shuttling
P28069	Nucleus/cytoplasm shuttling
P29597	Nucleus/cytoplasm shuttling
P32121	Nucleus/cytoplasm shuttling
P38398	Nucleus/cytoplasm shuttling
P40855	Nucleus/cytoplasm shuttling
P41208	Nucleus/cytoplasm shuttling
P41214	Nucleus/cytoplasm shuttling
P41229	Nucleus/cytoplasm shuttling
P42224	Nucleus/cytoplasm shuttling
P43364	Nucleus/cytoplasm shuttling
P49888	Nucleus/cytoplasm shuttling
P50749	Nucleus/cytoplasm shuttling
P55345	Nucleus/cytoplasm shuttling
P62304	Nucleus/cytoplasm shuttling
P62993	Nucleus/cytoplasm shuttling
P99999	Nucleus/cytoplasm shuttling
Q00535	Nucleus/cytoplasm shuttling
Q01664	Nucleus/cytoplasm shuttling
Q02548	Nucleus/cytoplasm shuttling
Q04760	Nucleus/cytoplasm shuttling
Q13185	Nucleus/cytoplasm shuttling
Q13835	Nucleus/cytoplasm shuttling
Q15120	Nucleus/cytoplasm shuttling
Q16670	Nucleus/cytoplasm shuttling
Q16778	Nucleus/cytoplasm shuttling
Q18PE1	Nucleus/cytoplasm shuttling
Q5HY92	Nucleus/cytoplasm shuttling
Q6PIY7	Nucleus/cytoplasm shuttling
Q6XE24	Nucleus/cytoplasm shuttling
Q7L523	Nucleus/cytoplasm shuttling
Q86TC9	Nucleus/cytoplasm shuttling
Q86VP6	Nucleus/cytoplasm shuttling
Q86WV1	Nucleus/cytoplasm shuttling
Q8IY92	Nucleus/cytoplasm shuttling
Q8N4C6	Nucleus/cytoplasm shuttling
Q8N5M1	Nucleus/cytoplasm shuttling
Q8WXW3	Nucleus/cytoplasm shuttling
Q93009	Nucleus/cytoplasm shuttling
Q969M7	Nucleus/cytoplasm shuttling
Q96BR5	Nucleus/cytoplasm shuttling
Q96L12	Nucleus/cytoplasm shuttling
Q96P09	Nucleus/cytoplasm shuttling
Q99497	Nucleus/cytoplasm shuttling
Q99757	Nucleus/cytoplasm shuttling
Q9BQ52	Nucleus/cytoplasm shuttling
Q9BQ95	Nucleus/cytoplasm shuttling
Q9BTE1	Nucleus/cytoplasm shuttling
Q9BWF3	Nucleus/cytoplasm shuttling
Q9H307	Nucleus/cytoplasm shuttling
Q9H6S0	Nucleus/cytoplasm shuttling
Q9NP71	Nucleus/cytoplasm shuttling
Q9NPF5	Nucleus/cytoplasm shuttling
Q9NUU6	Nucleus/cytoplasm shuttling
Q9P258	Nucleus/cytoplasm shuttling
Q9UQ13	Nucleus/cytoplasm shuttling
Q9UQ80	Nucleus/cytoplasm shuttling
Q9Y221	Nucleus/cytoplasm shuttling
Q9Y255	Nucleus/cytoplasm shuttling
Q9Y2C4	Nucleus/cytoplasm shuttling
Q9Y4E1	Nucleus/cytoplasm shuttling
Q9Y696	Nucleus/cytoplasm shuttling
A8MXV4	Other intracellular organelle
P41439	Other intracellular organelle
Q13496	Other intracellular organelle
Q15276	Other intracellular organelle
Q9BQI5	Other intracellular organelle
O00144	Plasmamembrane TMP
O14495	Plasmamembrane TMP
O14662	Plasmamembrane TMP
O15031	Plasmamembrane TMP
O15354	Plasmamembrane TMP
O43868	Plasmamembrane TMP
O60706	Plasmamembrane TMP
P01903	Plasmamembrane TMP
P02708	Plasmamembrane TMP
P11717	Plasmamembrane TMP
P13866	Plasmamembrane TMP
P16473	Plasmamembrane TMP
P19440	Plasmamembrane TMP
P20036	Plasmamembrane TMP
P21757	Plasmamembrane TMP
P24394	Plasmamembrane TMP
P26992	Plasmamembrane TMP
P30988	Plasmamembrane TMP
P33032	Plasmamembrane TMP
P35346	Plasmamembrane TMP
P51512	Plasmamembrane TMP
P51864	Plasmamembrane TMP
P54753	Plasmamembrane TMP
P78380	Plasmamembrane TMP
P98198	Plasmamembrane TMP
Q01629	Plasmamembrane TMP
Q01718	Plasmamembrane TMP
Q05586	Plasmamembrane TMP
Q13433	Plasmamembrane TMP
Q13797	Plasmamembrane TMP
Q14416	Plasmamembrane TMP
Q15800	Plasmamembrane TMP
Q16281	Plasmamembrane TMP
Q16647	Plasmamembrane TMP
Q16880	Plasmamembrane TMP
Q4ZJI4	Plasmamembrane TMP
Q53EL9	Plasmamembrane TMP
Q5JTH9	Plasmamembrane TMP
Q5VWK5	Plasmamembrane TMP
Q7L1I2	Plasmamembrane TMP
Q86WK6	Plasmamembrane TMP
Q8IWY9	Plasmamembrane TMP
Q8IXB3	Plasmamembrane TMP
Q8IZJ1	Plasmamembrane TMP
Q8NFA2	Plasmamembrane TMP
Q8TDI8	Plasmamembrane TMP
Q8WUX1	Plasmamembrane TMP
Q8WWG9	Plasmamembrane TMP
Q92982	Plasmamembrane TMP
Q99536	Plasmamembrane TMP
Q9GZQ4	Plasmamembrane TMP
Q9H427	Plasmamembrane TMP
Q9HCF6	Plasmamembrane TMP
Q9HCG7	Plasmamembrane TMP
Q9NVV5	Plasmamembrane TMP
Q9NY25	Plasmamembrane TMP
Q9NYQ8	Plasmamembrane TMP
Q9NZC2	Plasmamembrane TMP
Q9UBD6	Plasmamembrane TMP
Q9UBS5	Plasmamembrane TMP
Q9UGM1	Plasmamembrane TMP
Q9UHN6	Plasmamembrane TMP
Q9UIB8	Plasmamembrane TMP
Q9UIJ5	Plasmamembrane TMP
Q9Y694	Plasmamembrane TMP
O00370	Unknown
P86479	Unknown
Q68D86	Unknown
Q6P1Q9	Unknown
