## Supplementary data files for "Phase-separating fusion proteins drive cancer by dysregulating transcription through ectopic condensates": background_569.tsv

O60333	Cytoskeleton
O94927	Cytoskeleton
P04075	Cytoskeleton
P20930	Cytoskeleton
P49418	Cytoskeleton
Q05682	Cytoskeleton
Q12889	Cytoskeleton
Q4LDG9	Cytoskeleton
Q6PIF6	Cytoskeleton
Q86UN6	Cytoskeleton
Q8IZW8	Cytoskeleton
Q8N841	Cytoskeleton
Q8NFJ9	Cytoskeleton
Q8TCI5	Cytoskeleton
Q8WVS4	Cytoskeleton
Q96FJ2	Cytoskeleton
Q99501	Cytoskeleton
Q9BVV6	Cytoskeleton
Q9H6D7	Cytoskeleton
Q9HBH0	Cytoskeleton
Q9NUJ3	Cytoskeleton
Q9P225	Cytoskeleton
Q9P2H3	Cytoskeleton
A2RUH7	Cytosol
B3KU38	Cytosol
P10147	Cytosol
P40394	Cytosol
P48454	Cytosol
P51161	Cytosol
P62873	Cytosol
Q01433	Cytosol
Q07617	Cytosol
Q0VDD7	Cytosol
Q14525	Cytosol
Q16816	Cytosol
Q71RC2	Cytosol
Q7Z7G1	Cytosol
Q8N1W1	Cytosol
Q8WU90	Cytosol
Q96C23	Cytosol
Q96EP0	Cytosol
Q96KN2	Cytosol
O15027	ER
P14314	ER
P51654	ER
Q5FYB1	ER
Q8IXB1	ER
Q8N8V4	ER
Q99447	ER
Q9NWM8	ER
O14905	Extracellular
O15240	Extracellular
O15444	Extracellular
P01597	Extracellular
P02750	Extracellular
P08476	Extracellular
P0CG04	Extracellular
P0DP57	Extracellular
P13236	Extracellular
P16233	Extracellular
P19827	Extracellular
P22079	Extracellular
P23083	Extracellular
P23280	Extracellular
P48304	Extracellular
Q00889	Extracellular
Q6E0U4	Extracellular
Q6UWP2	Extracellular
Q6UXI9	Extracellular
Q8WXS8	Extracellular
Q9BWP8	Extracellular
Q9UKP5	Extracellular
Q9Y4X3	Extracellular
O94955	Golgi
Q00973	Golgi
Q7RTS9	Golgi
Q8TF30	Golgi
Q96PC3	Golgi
Q9H7X0	Golgi
Q9NY59	Golgi
Q9ULW5	Golgi
O75324	Inner membrane TMP
O76024	Inner membrane TMP
O94777	Inner membrane TMP
P04798	Inner membrane TMP
P08684	Inner membrane TMP
P38435	Inner membrane TMP
P40305	Inner membrane TMP
P49069	Inner membrane TMP
Q11201	Inner membrane TMP
Q2M385	Inner membrane TMP
Q6UW78	Inner membrane TMP
Q8N6R1	Inner membrane TMP
Q9BPW9	Inner membrane TMP
Q9HCQ5	Inner membrane TMP
Q9NRX6	Inner membrane TMP
Q9NS69	Inner membrane TMP
Q9NWR8	Inner membrane TMP
Q9Y4P3	Inner membrane TMP
C9JRZ8	Mitochondrium
P41247	Mitochondrium
P45954	Mitochondrium
Q49B96	Mitochondrium
Q8N9M5	Mitochondrium
Q9H649	Mitochondrium
Q9Y3E2	Mitochondrium
O15391	Nucleus
O60479	Nucleus
O95758	Nucleus
P17029	Nucleus
P26583	Nucleus
P28370	Nucleus
P31249	Nucleus
P31949	Nucleus
P35250	Nucleus
P40426	Nucleus
P43365	Nucleus
P49918	Nucleus
P53539	Nucleus
Q13129	Nucleus
Q14320	Nucleus
Q15572	Nucleus
Q5T2T1	Nucleus
Q5XKR4	Nucleus
Q6P9G9	Nucleus
Q6PD62	Nucleus
Q6PL18	Nucleus
Q6ZNH5	Nucleus
Q75QN2	Nucleus
Q86V48	Nucleus
Q8N488	Nucleus
Q8N5P1	Nucleus
Q8NEA9	Nucleus
Q8NEM7	Nucleus
Q96C28	Nucleus
Q96CJ1	Nucleus
Q96JM7	Nucleus
Q96NC0	Nucleus
Q96T21	Nucleus
Q99973	Nucleus
Q9BWF2	Nucleus
Q9BXA6	Nucleus
Q9H0J9	Nucleus
Q9H0M4	Nucleus
Q9H2H8	Nucleus
Q9H611	Nucleus
Q9NVM9	Nucleus
Q9P2K5	Nucleus
Q9UL17	Nucleus
Q9UNA4	Nucleus
Q9UNS1	Nucleus
Q9UPW6	Nucleus
Q9Y2K7	Nucleus
Q9Y3C7	Nucleus
Q9Y467	Nucleus
Q9Y5A6	Nucleus
Q9Y6I4	Nucleus
A1XBS5	Nucleus/cytoplasm shuttling
O00141	Nucleus/cytoplasm shuttling
O00291	Nucleus/cytoplasm shuttling
O00499	Nucleus/cytoplasm shuttling
O14526	Nucleus/cytoplasm shuttling
O14818	Nucleus/cytoplasm shuttling
O14980	Nucleus/cytoplasm shuttling
O15169	Nucleus/cytoplasm shuttling
O75688	Nucleus/cytoplasm shuttling
O76064	Nucleus/cytoplasm shuttling
O76075	Nucleus/cytoplasm shuttling
P00325	Nucleus/cytoplasm shuttling
P01011	Nucleus/cytoplasm shuttling
P04156	Nucleus/cytoplasm shuttling
P06744	Nucleus/cytoplasm shuttling
P06748	Nucleus/cytoplasm shuttling
P07305	Nucleus/cytoplasm shuttling
P11388	Nucleus/cytoplasm shuttling
P13489	Nucleus/cytoplasm shuttling
P23297	Nucleus/cytoplasm shuttling
P31152	Nucleus/cytoplasm shuttling
P31271	Nucleus/cytoplasm shuttling
P35557	Nucleus/cytoplasm shuttling
P40337	Nucleus/cytoplasm shuttling
P41743	Nucleus/cytoplasm shuttling
P51965	Nucleus/cytoplasm shuttling
P53667	Nucleus/cytoplasm shuttling
P56524	Nucleus/cytoplasm shuttling
P62068	Nucleus/cytoplasm shuttling
P62310	Nucleus/cytoplasm shuttling
P78406	Nucleus/cytoplasm shuttling
P98170	Nucleus/cytoplasm shuttling
Q00978	Nucleus/cytoplasm shuttling
Q01780	Nucleus/cytoplasm shuttling
Q13191	Nucleus/cytoplasm shuttling
Q13352	Nucleus/cytoplasm shuttling
Q14596	Nucleus/cytoplasm shuttling
Q15723	Nucleus/cytoplasm shuttling
Q460N5	Nucleus/cytoplasm shuttling
Q4LE39	Nucleus/cytoplasm shuttling
Q4VC44	Nucleus/cytoplasm shuttling
Q5JTC6	Nucleus/cytoplasm shuttling
Q5PRF9	Nucleus/cytoplasm shuttling
Q5T890	Nucleus/cytoplasm shuttling
Q5TAP6	Nucleus/cytoplasm shuttling
Q5TDH0	Nucleus/cytoplasm shuttling
Q6P9B6	Nucleus/cytoplasm shuttling
Q6PD74	Nucleus/cytoplasm shuttling
Q6XE24	Nucleus/cytoplasm shuttling
Q6ZNA4	Nucleus/cytoplasm shuttling
Q7Z4H7	Nucleus/cytoplasm shuttling
Q8IY63	Nucleus/cytoplasm shuttling
Q8NHY2	Nucleus/cytoplasm shuttling
Q92625	Nucleus/cytoplasm shuttling
Q92681	Nucleus/cytoplasm shuttling
Q92973	Nucleus/cytoplasm shuttling
Q96AZ1	Nucleus/cytoplasm shuttling
Q96BN2	Nucleus/cytoplasm shuttling
Q96KP4	Nucleus/cytoplasm shuttling
Q99549	Nucleus/cytoplasm shuttling
Q99879	Nucleus/cytoplasm shuttling
Q9BQ90	Nucleus/cytoplasm shuttling
Q9BTE1	Nucleus/cytoplasm shuttling
Q9BZF9	Nucleus/cytoplasm shuttling
Q9BZI7	Nucleus/cytoplasm shuttling
Q9H190	Nucleus/cytoplasm shuttling
Q9H2H0	Nucleus/cytoplasm shuttling
Q9HB71	Nucleus/cytoplasm shuttling
Q9UDT6	Nucleus/cytoplasm shuttling
Q9UHD2	Nucleus/cytoplasm shuttling
Q9UJ83	Nucleus/cytoplasm shuttling
Q9UQ13	Nucleus/cytoplasm shuttling
Q9Y283	Nucleus/cytoplasm shuttling
Q9Y3U8	Nucleus/cytoplasm shuttling
Q9Y4P8	Nucleus/cytoplasm shuttling
Q9Y4X0	Nucleus/cytoplasm shuttling
Q9Y4Y9	Nucleus/cytoplasm shuttling
Q9Y535	Nucleus/cytoplasm shuttling
P13716	Other intracellular organelle
P17858	Other intracellular organelle
Q92902	Other intracellular organelle
Q96JC1	Other intracellular organelle
Q9HD89	Other intracellular organelle
O14494	Plasmamembrane TMP
O15393	Plasmamembrane TMP
O15552	Plasmamembrane TMP
O60353	Plasmamembrane TMP
O95150	Plasmamembrane TMP
O95196	Plasmamembrane TMP
O95436	Plasmamembrane TMP
O95622	Plasmamembrane TMP
P12319	Plasmamembrane TMP
P14415	Plasmamembrane TMP
P15529	Plasmamembrane TMP
P16144	Plasmamembrane TMP
P21439	Plasmamembrane TMP
P25021	Plasmamembrane TMP
P26992	Plasmamembrane TMP
P30926	Plasmamembrane TMP
P32970	Plasmamembrane TMP
P43115	Plasmamembrane TMP
P49682	Plasmamembrane TMP
P49771	Plasmamembrane TMP
P50993	Plasmamembrane TMP
P51677	Plasmamembrane TMP
P51685	Plasmamembrane TMP
P52569	Plasmamembrane TMP
P53794	Plasmamembrane TMP
P56750	Plasmamembrane TMP
P67812	Plasmamembrane TMP
P98164	Plasmamembrane TMP
Q12913	Plasmamembrane TMP
Q13214	Plasmamembrane TMP
Q14332	Plasmamembrane TMP
Q14571	Plasmamembrane TMP
Q14626	Plasmamembrane TMP
Q16445	Plasmamembrane TMP
Q16819	Plasmamembrane TMP
Q4V9L6	Plasmamembrane TMP
Q5MY95	Plasmamembrane TMP
Q6PJF5	Plasmamembrane TMP
Q8IU57	Plasmamembrane TMP
Q8IU99	Plasmamembrane TMP
Q8N2Q7	Plasmamembrane TMP
Q8NAN2	Plasmamembrane TMP
Q8WY07	Plasmamembrane TMP
Q8WZ55	Plasmamembrane TMP
Q93050	Plasmamembrane TMP
Q96PQ1	Plasmamembrane TMP
Q96RD9	Plasmamembrane TMP
Q96T55	Plasmamembrane TMP
Q9BUN8	Plasmamembrane TMP
Q9BXB1	Plasmamembrane TMP
Q9H2A7	Plasmamembrane TMP
Q9H2H9	Plasmamembrane TMP
Q9H5Y7	Plasmamembrane TMP
Q9H6L2	Plasmamembrane TMP
Q9NPB9	Plasmamembrane TMP
Q9NRA2	Plasmamembrane TMP
Q9NWF4	Plasmamembrane TMP
Q9NZU0	Plasmamembrane TMP
Q9UHI5	Plasmamembrane TMP
Q9UHX3	Plasmamembrane TMP
Q9UMD9	Plasmamembrane TMP
Q9UPZ6	Plasmamembrane TMP
Q9Y5N1	Plasmamembrane TMP
Q9Y6J6	Plasmamembrane TMP
Q9Y6M7	Plasmamembrane TMP
P01213	Unknown
Q96C45	Unknown
Q9UHP6	Unknown
Q9UMX6	Unknown
