## Supplementary data files for "Phase-separating fusion proteins drive cancer by dysregulating transcription through ectopic condensates": background_570.tsv

O95447	Cytoskeleton
O95678	Cytoskeleton
O96015	Cytoskeleton
P42680	Cytoskeleton
P51808	Cytoskeleton
Q00013	Cytoskeleton
Q0VDD8	Cytoskeleton
Q495M9	Cytoskeleton
Q6ZTW0	Cytoskeleton
Q6ZU15	Cytoskeleton
Q7Z7A4	Cytoskeleton
Q96CW5	Cytoskeleton
Q96GE4	Cytoskeleton
Q96HH9	Cytoskeleton
Q96MT7	Cytoskeleton
Q96QP1	Cytoskeleton
Q99501	Cytoskeleton
Q99661	Cytoskeleton
Q9BXB5	Cytoskeleton
Q9HCH0	Cytoskeleton
Q9NY65	Cytoskeleton
Q9NZM3	Cytoskeleton
Q9Y4R7	Cytoskeleton
P00918	Cytosol
P07093	Cytosol
P15090	Cytosol
P29992	Cytosol
P55211	Cytosol
P58005	Cytosol
Q13158	Cytosol
Q14184	Cytosol
Q5XLA6	Cytosol
Q6GYQ0	Cytosol
Q6XUX3	Cytosol
Q6ZVT0	Cytosol
Q765P7	Cytosol
Q8IVF5	Cytosol
Q8TAG9	Cytosol
Q8WWH4	Cytosol
Q92796	Cytosol
Q96LR2	Cytosol
Q9BYJ1	Cytosol
O43164	ER
O60762	ER
P13584	ER
P35247	ER
P52306	ER
Q13087	ER
Q96DR4	ER
Q9C0D9	ER
O43405	Extracellular
O75636	Extracellular
P01768	Extracellular
P02461	Extracellular
P02462	Extracellular
P02812	Extracellular
P05814	Extracellular
P09466	Extracellular
P09683	Extracellular
P10082	Extracellular
P18510	Extracellular
P21246	Extracellular
P26927	Extracellular
Q16619	Extracellular
Q6UWP2	Extracellular
Q86WD7	Extracellular
Q8N2S1	Extracellular
Q9BU40	Extracellular
Q9HC84	Extracellular
Q9P218	Extracellular
Q9UBT3	Extracellular
Q9UNA0	Extracellular
Q9Y215	Extracellular
O14617	Golgi
O43747	Golgi
P53367	Golgi
P59103	Golgi
P62166	Golgi
Q63HQ0	Golgi
Q92805	Golgi
Q9NQM4	Golgi
O14958	Inner membrane TMP
O43174	Inner membrane TMP
O95070	Inner membrane TMP
O95476	Inner membrane TMP
P51589	Inner membrane TMP
P56181	Inner membrane TMP
Q09328	Inner membrane TMP
Q14789	Inner membrane TMP
Q5QJU3	Inner membrane TMP
Q6NUQ4	Inner membrane TMP
Q6V0L0	Inner membrane TMP
Q96H96	Inner membrane TMP
Q96JN2	Inner membrane TMP
Q9BPX6	Inner membrane TMP
Q9BWQ6	Inner membrane TMP
Q9HC21	Inner membrane TMP
Q9Y584	Inner membrane TMP
Q9Y679	Inner membrane TMP
P20132	Mitochondrium
P49588	Mitochondrium
Q13405	Mitochondrium
Q8NBN7	Mitochondrium
Q96DV4	Mitochondrium
Q9H649	Mitochondrium
Q9NWQ9	Mitochondrium
G2XKQ0	Nucleus
O14770	Nucleus
O15315	Nucleus
O43257	Nucleus
O60341	Nucleus
O75603	Nucleus
O95238	Nucleus
P04733	Nucleus
P17480	Nucleus
P23409	Nucleus
P41567	Nucleus
P49716	Nucleus
P49842	Nucleus
P60323	Nucleus
P61925	Nucleus
P78424	Nucleus
P83369	Nucleus
Q00532	Nucleus
Q01826	Nucleus
Q14157	Nucleus
Q15572	Nucleus
Q15776	Nucleus
Q16385	Nucleus
Q587J8	Nucleus
Q6UX04	Nucleus
Q7Z5J1	Nucleus
Q86U44	Nucleus
Q8IYS1	Nucleus
Q8NB15	Nucleus
Q8NEA6	Nucleus
Q8TDP1	Nucleus
Q92949	Nucleus
Q96A72	Nucleus
Q96N67	Nucleus
Q96QC0	Nucleus
Q96SB8	Nucleus
Q99622	Nucleus
Q9BU19	Nucleus
Q9BXP5	Nucleus
Q9C0C9	Nucleus
Q9GZN7	Nucleus
Q9H0W9	Nucleus
Q9H7Z6	Nucleus
Q9HAN9	Nucleus
Q9HAZ1	Nucleus
Q9NP64	Nucleus
Q9NPD8	Nucleus
Q9P0R6	Nucleus
Q9UIG0	Nucleus
Q9Y2P7	Nucleus
Q9Y4Z2	Nucleus
O00213	Nucleus/cytoplasm shuttling
O15234	Nucleus/cytoplasm shuttling
O43427	Nucleus/cytoplasm shuttling
O43665	Nucleus/cytoplasm shuttling
O43681	Nucleus/cytoplasm shuttling
O43741	Nucleus/cytoplasm shuttling
O43765	Nucleus/cytoplasm shuttling
O60759	Nucleus/cytoplasm shuttling
O60869	Nucleus/cytoplasm shuttling
O60936	Nucleus/cytoplasm shuttling
O95071	Nucleus/cytoplasm shuttling
O95721	Nucleus/cytoplasm shuttling
P01040	Nucleus/cytoplasm shuttling
P06132	Nucleus/cytoplasm shuttling
P0CG48	Nucleus/cytoplasm shuttling
P12931	Nucleus/cytoplasm shuttling
P13693	Nucleus/cytoplasm shuttling
P14174	Nucleus/cytoplasm shuttling
P23246	Nucleus/cytoplasm shuttling
P23381	Nucleus/cytoplasm shuttling
P25398	Nucleus/cytoplasm shuttling
P26196	Nucleus/cytoplasm shuttling
P27815	Nucleus/cytoplasm shuttling
P29374	Nucleus/cytoplasm shuttling
P34947	Nucleus/cytoplasm shuttling
P35236	Nucleus/cytoplasm shuttling
P41212	Nucleus/cytoplasm shuttling
P42704	Nucleus/cytoplasm shuttling
P43686	Nucleus/cytoplasm shuttling
P51398	Nucleus/cytoplasm shuttling
P54652	Nucleus/cytoplasm shuttling
P56537	Nucleus/cytoplasm shuttling
P56559	Nucleus/cytoplasm shuttling
P78527	Nucleus/cytoplasm shuttling
P78543	Nucleus/cytoplasm shuttling
Q13686	Nucleus/cytoplasm shuttling
Q14140	Nucleus/cytoplasm shuttling
Q14493	Nucleus/cytoplasm shuttling
Q15697	Nucleus/cytoplasm shuttling
Q496M5	Nucleus/cytoplasm shuttling
Q53EL6	Nucleus/cytoplasm shuttling
Q641Q2	Nucleus/cytoplasm shuttling
Q6UB98	Nucleus/cytoplasm shuttling
Q7KZI7	Nucleus/cytoplasm shuttling
Q86TG7	Nucleus/cytoplasm shuttling
Q86UW7	Nucleus/cytoplasm shuttling
Q86V97	Nucleus/cytoplasm shuttling
Q86XK2	Nucleus/cytoplasm shuttling
Q8NDL9	Nucleus/cytoplasm shuttling
Q8NDV7	Nucleus/cytoplasm shuttling
Q8NHQ9	Nucleus/cytoplasm shuttling
Q8TAP9	Nucleus/cytoplasm shuttling
Q8TDB6	Nucleus/cytoplasm shuttling
Q92786	Nucleus/cytoplasm shuttling
Q92831	Nucleus/cytoplasm shuttling
Q96BH1	Nucleus/cytoplasm shuttling
Q96BT7	Nucleus/cytoplasm shuttling
Q96G61	Nucleus/cytoplasm shuttling
Q96T51	Nucleus/cytoplasm shuttling
Q99417	Nucleus/cytoplasm shuttling
Q99504	Nucleus/cytoplasm shuttling
Q99685	Nucleus/cytoplasm shuttling
Q99717	Nucleus/cytoplasm shuttling
Q9C029	Nucleus/cytoplasm shuttling
Q9H553	Nucleus/cytoplasm shuttling
Q9H832	Nucleus/cytoplasm shuttling
Q9P2J5	Nucleus/cytoplasm shuttling
Q9UHI6	Nucleus/cytoplasm shuttling
Q9UI26	Nucleus/cytoplasm shuttling
Q9UKT4	Nucleus/cytoplasm shuttling
Q9UKT9	Nucleus/cytoplasm shuttling
Q9Y265	Nucleus/cytoplasm shuttling
Q9Y2X3	Nucleus/cytoplasm shuttling
Q9Y3U8	Nucleus/cytoplasm shuttling
Q9Y478	Nucleus/cytoplasm shuttling
Q9Y5K5	Nucleus/cytoplasm shuttling
Q9Y5Z7	Nucleus/cytoplasm shuttling
Q9Y613	Nucleus/cytoplasm shuttling
P00746	Other intracellular organelle
P34913	Other intracellular organelle
Q8NEV8	Other intracellular organelle
Q96FZ7	Other intracellular organelle
Q9NYA4	Other intracellular organelle
A8MYU2	Plasmamembrane TMP
O15438	Plasmamembrane TMP
O60312	Plasmamembrane TMP
O75379	Plasmamembrane TMP
O75871	Plasmamembrane TMP
O95196	Plasmamembrane TMP
O95256	Plasmamembrane TMP
P01848	Plasmamembrane TMP
P05141	Plasmamembrane TMP
P06213	Plasmamembrane TMP
P06731	Plasmamembrane TMP
P10747	Plasmamembrane TMP
P12830	Plasmamembrane TMP
P13385	Plasmamembrane TMP
P18507	Plasmamembrane TMP
P20138	Plasmamembrane TMP
P21583	Plasmamembrane TMP
P25105	Plasmamembrane TMP
P25929	Plasmamembrane TMP
P28068	Plasmamembrane TMP
P35498	Plasmamembrane TMP
P35499	Plasmamembrane TMP
P43088	Plasmamembrane TMP
P43115	Plasmamembrane TMP
P49682	Plasmamembrane TMP
P56373	Plasmamembrane TMP
P60508	Plasmamembrane TMP
P78325	Plasmamembrane TMP
P78504	Plasmamembrane TMP
Q03405	Plasmamembrane TMP
Q04912	Plasmamembrane TMP
Q07954	Plasmamembrane TMP
Q12791	Plasmamembrane TMP
Q13477	Plasmamembrane TMP
Q13635	Plasmamembrane TMP
Q14643	Plasmamembrane TMP
Q15858	Plasmamembrane TMP
Q5T2D2	Plasmamembrane TMP
Q6P1K1	Plasmamembrane TMP
Q7Z6A9	Plasmamembrane TMP
Q86UW2	Plasmamembrane TMP
Q86XM0	Plasmamembrane TMP
Q8N3G9	Plasmamembrane TMP
Q8N695	Plasmamembrane TMP
Q8NAC3	Plasmamembrane TMP
Q8NBV8	Plasmamembrane TMP
Q8NFM4	Plasmamembrane TMP
Q8NFT8	Plasmamembrane TMP
Q8NG11	Plasmamembrane TMP
Q8TDD5	Plasmamembrane TMP
Q96D96	Plasmamembrane TMP
Q96LB2	Plasmamembrane TMP
Q99467	Plasmamembrane TMP
Q99985	Plasmamembrane TMP
Q9BQE4	Plasmamembrane TMP
Q9BZF1	Plasmamembrane TMP
Q9H0U3	Plasmamembrane TMP
Q9H255	Plasmamembrane TMP
Q9NSA0	Plasmamembrane TMP
Q9NYQ6	Plasmamembrane TMP
Q9UHI7	Plasmamembrane TMP
Q9UKF5	Plasmamembrane TMP
Q9Y4C0	Plasmamembrane TMP
Q9Y5Q5	Plasmamembrane TMP
Q9Y624	Plasmamembrane TMP
P35913	Unknown
Q5T753	Unknown
Q5W5X9	Unknown
Q8WTQ1	Unknown
