## Supplementary data files for "Phase-separating fusion proteins drive cancer by dysregulating transcription through ectopic condensates": background_571.tsv

O15083	Cytoskeleton
O15117	Cytoskeleton
O60271	Cytoskeleton
O60610	Cytoskeleton
P17600	Cytoskeleton
P17661	Cytoskeleton
P17987	Cytoskeleton
P41219	Cytoskeleton
P52198	Cytoskeleton
Q13671	Cytoskeleton
Q15746	Cytoskeleton
Q53EZ4	Cytoskeleton
Q5JST6	Cytoskeleton
Q6P1M3	Cytoskeleton
Q86UR5	Cytoskeleton
Q96KV7	Cytoskeleton
Q96Q35	Cytoskeleton
Q9BQ89	Cytoskeleton
Q9P2P5	Cytoskeleton
Q9UIL4	Cytoskeleton
Q9ULC3	Cytoskeleton
Q9Y547	Cytoskeleton
Q9Y5S2	Cytoskeleton
A5D8W1	Cytosol
O14556	Cytosol
O60346	Cytosol
O75223	Cytosol
P22061	Cytosol
P35754	Cytosol
P52209	Cytosol
P61952	Cytosol
Q13613	Cytosol
Q3LXA3	Cytosol
Q7Z4W3	Cytosol
Q7Z5R6	Cytosol
Q8N474	Cytosol
Q8WWH4	Cytosol
Q96DR7	Cytosol
Q9BQI3	Cytosol
Q9BRV8	Cytosol
Q9BYR7	Cytosol
Q9H2C0	Cytosol
Q02928	ER
Q7L1T6	ER
Q8IWL2	ER
Q92734	ER
Q96B86	ER
Q9BTZ2	ER
Q9UL25	ER
Q9Y6B6	ER
O00175	Extracellular
O95460	Extracellular
O95711	Extracellular
P01350	Extracellular
P01563	Extracellular
P01814	Extracellular
P02778	Extracellular
P05154	Extracellular
P0CG37	Extracellular
P24592	Extracellular
P27539	Extracellular
P30046	Extracellular
P35556	Extracellular
P83110	Extracellular
Q02388	Extracellular
Q08830	Extracellular
Q14624	Extracellular
Q8N2S1	Extracellular
Q8TC92	Extracellular
Q969E3	Extracellular
Q9GZV9	Extracellular
Q9H1M4	Extracellular
Q9UHG2	Extracellular
P40616	Golgi
P60022	Golgi
P61204	Golgi
Q15438	Golgi
Q70JA7	Golgi
Q8WVR3	Golgi
Q9BQS8	Golgi
Q9UJJ9	Golgi
O14524	Inner membrane TMP
O15229	Inner membrane TMP
O43678	Inner membrane TMP
O75880	Inner membrane TMP
P0DTE5	Inner membrane TMP
P26678	Inner membrane TMP
P27469	Inner membrane TMP
Q14703	Inner membrane TMP
Q6NUK4	Inner membrane TMP
Q6ZMZ0	Inner membrane TMP
Q7L5L3	Inner membrane TMP
Q86WI1	Inner membrane TMP
Q8TC36	Inner membrane TMP
Q8TEY5	Inner membrane TMP
Q9BSK2	Inner membrane TMP
Q9BV35	Inner membrane TMP
Q9BWH2	Inner membrane TMP
Q9NXI6	Inner membrane TMP
P20674	Mitochondrium
P78537	Mitochondrium
Q96DV4	Mitochondrium
Q9H2K0	Mitochondrium
Q9NWX6	Mitochondrium
Q9Y3E5	Mitochondrium
Q9Y5Z4	Mitochondrium
A0AV96	Nucleus
O15520	Nucleus
O60506	Nucleus
O75717	Nucleus
O75971	Nucleus
O95402	Nucleus
P04554	Nucleus
P09016	Nucleus
P19622	Nucleus
P31260	Nucleus
P31270	Nucleus
P43355	Nucleus
P49798	Nucleus
P51513	Nucleus
P57772	Nucleus
P62508	Nucleus
Q12870	Nucleus
Q14192	Nucleus
Q14209	Nucleus
Q15911	Nucleus
Q2KHN1	Nucleus
Q3KNV8	Nucleus
Q53ET0	Nucleus
Q6PH85	Nucleus
Q6PJG6	Nucleus
Q6ZSZ6	Nucleus
Q7Z333	Nucleus
Q8NBZ0	Nucleus
Q8WUB8	Nucleus
Q8WWW0	Nucleus
Q92925	Nucleus
Q96AE4	Nucleus
Q96CK0	Nucleus
Q96NG5	Nucleus
Q96T37	Nucleus
Q96T58	Nucleus
Q99590	Nucleus
Q9BZZ5	Nucleus
Q9H175	Nucleus
Q9H4L4	Nucleus
Q9H5V7	Nucleus
Q9NPD8	Nucleus
Q9NQ55	Nucleus
Q9NQB0	Nucleus
Q9NR22	Nucleus
Q9NUQ3	Nucleus
Q9NXX6	Nucleus
Q9UPN6	Nucleus
Q9UQ07	Nucleus
Q9Y5B9	Nucleus
Q9Y5Q9	Nucleus
O00154	Nucleus/cytoplasm shuttling
O43189	Nucleus/cytoplasm shuttling
O43290	Nucleus/cytoplasm shuttling
O43609	Nucleus/cytoplasm shuttling
O75365	Nucleus/cytoplasm shuttling
O75937	Nucleus/cytoplasm shuttling
O95628	Nucleus/cytoplasm shuttling
O95905	Nucleus/cytoplasm shuttling
P01011	Nucleus/cytoplasm shuttling
P07305	Nucleus/cytoplasm shuttling
P09211	Nucleus/cytoplasm shuttling
P18074	Nucleus/cytoplasm shuttling
P19174	Nucleus/cytoplasm shuttling
P23528	Nucleus/cytoplasm shuttling
P28065	Nucleus/cytoplasm shuttling
P31040	Nucleus/cytoplasm shuttling
P34896	Nucleus/cytoplasm shuttling
P34947	Nucleus/cytoplasm shuttling
P36969	Nucleus/cytoplasm shuttling
P41002	Nucleus/cytoplasm shuttling
P42771	Nucleus/cytoplasm shuttling
P48729	Nucleus/cytoplasm shuttling
P49761	Nucleus/cytoplasm shuttling
P49790	Nucleus/cytoplasm shuttling
P50613	Nucleus/cytoplasm shuttling
P53350	Nucleus/cytoplasm shuttling
P60866	Nucleus/cytoplasm shuttling
P61086	Nucleus/cytoplasm shuttling
P62249	Nucleus/cytoplasm shuttling
P78563	Nucleus/cytoplasm shuttling
P80511	Nucleus/cytoplasm shuttling
P98177	Nucleus/cytoplasm shuttling
Q13257	Nucleus/cytoplasm shuttling
Q13495	Nucleus/cytoplasm shuttling
Q13887	Nucleus/cytoplasm shuttling
Q14738	Nucleus/cytoplasm shuttling
Q14934	Nucleus/cytoplasm shuttling
Q15072	Nucleus/cytoplasm shuttling
Q15349	Nucleus/cytoplasm shuttling
Q15942	Nucleus/cytoplasm shuttling
Q16637	Nucleus/cytoplasm shuttling
Q16760	Nucleus/cytoplasm shuttling
Q16778	Nucleus/cytoplasm shuttling
Q16831	Nucleus/cytoplasm shuttling
Q5T4S7	Nucleus/cytoplasm shuttling
Q6P9B6	Nucleus/cytoplasm shuttling
Q7L7V1	Nucleus/cytoplasm shuttling
Q86TG7	Nucleus/cytoplasm shuttling
Q969K4	Nucleus/cytoplasm shuttling
Q969P6	Nucleus/cytoplasm shuttling
Q96AZ1	Nucleus/cytoplasm shuttling
Q96EV8	Nucleus/cytoplasm shuttling
Q96EY5	Nucleus/cytoplasm shuttling
Q96K30	Nucleus/cytoplasm shuttling
Q96QU8	Nucleus/cytoplasm shuttling
Q99608	Nucleus/cytoplasm shuttling
Q99627	Nucleus/cytoplasm shuttling
Q99743	Nucleus/cytoplasm shuttling
Q99829	Nucleus/cytoplasm shuttling
Q99873	Nucleus/cytoplasm shuttling
Q99933	Nucleus/cytoplasm shuttling
Q9BRP8	Nucleus/cytoplasm shuttling
Q9BVJ6	Nucleus/cytoplasm shuttling
Q9BW19	Nucleus/cytoplasm shuttling
Q9BYX2	Nucleus/cytoplasm shuttling
Q9BZG8	Nucleus/cytoplasm shuttling
Q9GZV1	Nucleus/cytoplasm shuttling
Q9H2J4	Nucleus/cytoplasm shuttling
Q9H3R5	Nucleus/cytoplasm shuttling
Q9H9J4	Nucleus/cytoplasm shuttling
Q9HAU0	Nucleus/cytoplasm shuttling
Q9HAW4	Nucleus/cytoplasm shuttling
Q9NRS6	Nucleus/cytoplasm shuttling
Q9NSI6	Nucleus/cytoplasm shuttling
Q9NZ81	Nucleus/cytoplasm shuttling
Q9NZH6	Nucleus/cytoplasm shuttling
Q9UGM6	Nucleus/cytoplasm shuttling
Q9UPY3	Nucleus/cytoplasm shuttling
P10645	Other intracellular organelle
Q567U6	Other intracellular organelle
Q8IV04	Other intracellular organelle
Q8NEV8	Other intracellular organelle
Q9UKR0	Other intracellular organelle
O00206	Plasmamembrane TMP
O00481	Plasmamembrane TMP
O00555	Plasmamembrane TMP
O14735	Plasmamembrane TMP
O15126	Plasmamembrane TMP
O15399	Plasmamembrane TMP
O43169	Plasmamembrane TMP
O75051	Plasmamembrane TMP
O75121	Plasmamembrane TMP
O75355	Plasmamembrane TMP
O95944	Plasmamembrane TMP
P08922	Plasmamembrane TMP
P18031	Plasmamembrane TMP
P21731	Plasmamembrane TMP
P23468	Plasmamembrane TMP
P32246	Plasmamembrane TMP
P32745	Plasmamembrane TMP
P34741	Plasmamembrane TMP
P35346	Plasmamembrane TMP
P35499	Plasmamembrane TMP
P43115	Plasmamembrane TMP
P48051	Plasmamembrane TMP
P50591	Plasmamembrane TMP
P51679	Plasmamembrane TMP
P54709	Plasmamembrane TMP
P78536	Plasmamembrane TMP
Q08357	Plasmamembrane TMP
Q13336	Plasmamembrane TMP
Q14802	Plasmamembrane TMP
Q14957	Plasmamembrane TMP
Q16819	Plasmamembrane TMP
Q2M3G0	Plasmamembrane TMP
Q496J9	Plasmamembrane TMP
Q5EBL8	Plasmamembrane TMP
Q5TGU0	Plasmamembrane TMP
Q6AI14	Plasmamembrane TMP
Q6P9F7	Plasmamembrane TMP
Q7L0J3	Plasmamembrane TMP
Q86Y34	Plasmamembrane TMP
Q8IVQ6	Plasmamembrane TMP
Q8IZY2	Plasmamembrane TMP
Q8N271	Plasmamembrane TMP
Q8N423	Plasmamembrane TMP
Q8N697	Plasmamembrane TMP
Q8NI17	Plasmamembrane TMP
Q8WXS5	Plasmamembrane TMP
Q92581	Plasmamembrane TMP
Q92959	Plasmamembrane TMP
Q96MS0	Plasmamembrane TMP
Q9BR39	Plasmamembrane TMP
Q9BXJ8	Plasmamembrane TMP
Q9BYE9	Plasmamembrane TMP
Q9C0B5	Plasmamembrane TMP
Q9H3N8	Plasmamembrane TMP
Q9N2K0	Plasmamembrane TMP
Q9NQ25	Plasmamembrane TMP
Q9NSA0	Plasmamembrane TMP
Q9NSA2	Plasmamembrane TMP
Q9NV96	Plasmamembrane TMP
Q9NZC3	Plasmamembrane TMP
Q9UBL9	Plasmamembrane TMP
Q9UIK5	Plasmamembrane TMP
Q9UIW2	Plasmamembrane TMP
Q9Y4G8	Plasmamembrane TMP
Q9Y6M5	Plasmamembrane TMP
P84996	Unknown
Q14002	Unknown
Q7L4I2	Unknown
Q86YR7	Unknown
