## Supplementary data files for "Phase-separating fusion proteins drive cancer by dysregulating transcription through ectopic condensates": background_572.tsv

O43353	Cytoskeleton
O60733	Cytoskeleton
P02585	Cytoskeleton
P05783	Cytoskeleton
P31323	Cytoskeleton
P42680	Cytoskeleton
P81274	Cytoskeleton
Q01449	Cytoskeleton
Q02833	Cytoskeleton
Q0VF96	Cytoskeleton
Q49MG5	Cytoskeleton
Q8TC44	Cytoskeleton
Q969J3	Cytoskeleton
Q96BD8	Cytoskeleton
Q96DT5	Cytoskeleton
Q96EY1	Cytoskeleton
Q96K21	Cytoskeleton
Q9BQ66	Cytoskeleton
Q9BXF9	Cytoskeleton
Q9HBL0	Cytoskeleton
Q9NRR3	Cytoskeleton
Q9NY65	Cytoskeleton
Q9ULV0	Cytoskeleton
O15488	Cytosol
O43399	Cytosol
O60256	Cytosol
O95388	Cytosol
P27448	Cytosol
Q12882	Cytosol
Q13976	Cytosol
Q15653	Cytosol
Q6L8G8	Cytosol
Q6N069	Cytosol
Q71RC2	Cytosol
Q8N7U6	Cytosol
Q8N9W5	Cytosol
Q96A44	Cytosol
Q96IJ6	Cytosol
Q96LM6	Cytosol
Q9NZD2	Cytosol
Q9UPY6	Cytosol
Q9Y2K3	Cytosol
P01116	ER
P12644	ER
P60604	ER
P83881	ER
Q5JPE7	ER
Q5NDL2	ER
Q8NI22	ER
Q8WXD2	ER
O43854	Extracellular
P00748	Extracellular
P01619	Extracellular
P02461	Extracellular
P02741	Extracellular
P02745	Extracellular
P04628	Extracellular
P19876	Extracellular
P29122	Extracellular
P32881	Extracellular
P49862	Extracellular
Q13093	Extracellular
Q16619	Extracellular
Q6UXH1	Extracellular
Q8N8U9	Extracellular
Q96NZ9	Extracellular
Q9BXJ3	Extracellular
Q9BXN1	Extracellular
Q9GZX6	Extracellular
Q9H400	Extracellular
Q9NS71	Extracellular
Q9UK55	Extracellular
Q9UQP3	Extracellular
O43747	Golgi
O94923	Golgi
P01303	Golgi
Q13464	Golgi
Q4ADV7	Golgi
Q7LGA3	Golgi
Q8N4C8	Golgi
Q9UN36	Golgi
P03897	Inner membrane TMP
P03905	Inner membrane TMP
P56134	Inner membrane TMP
Q11201	Inner membrane TMP
Q12893	Inner membrane TMP
Q6NT55	Inner membrane TMP
Q8N2K1	Inner membrane TMP
Q96D05	Inner membrane TMP
Q96LL9	Inner membrane TMP
Q9BSK2	Inner membrane TMP
Q9BXK5	Inner membrane TMP
Q9BY08	Inner membrane TMP
Q9HD20	Inner membrane TMP
Q9NRB3	Inner membrane TMP
Q9UNU6	Inner membrane TMP
Q9Y2D2	Inner membrane TMP
Q9Y5Q0	Inner membrane TMP
Q9Y644	Inner membrane TMP
O75390	Mitochondrium
Q5SVS4	Mitochondrium
Q7L592	Mitochondrium
Q8N4T8	Mitochondrium
Q96IR7	Mitochondrium
Q9BW92	Mitochondrium
Q9NWS8	Mitochondrium
O95707	Nucleus
P0C1Z6	Nucleus
P10073	Nucleus
P12757	Nucleus
P23409	Nucleus
P30291	Nucleus
P37231	Nucleus
P45973	Nucleus
P56211	Nucleus
P56693	Nucleus
P84103	Nucleus
Q03989	Nucleus
Q06889	Nucleus
Q12789	Nucleus
Q12996	Nucleus
Q14011	Nucleus
Q14190	Nucleus
Q14690	Nucleus
Q149N8	Nucleus
Q15772	Nucleus
Q16514	Nucleus
Q16520	Nucleus
Q5TD97	Nucleus
Q68CP9	Nucleus
Q68CQ4	Nucleus
Q6AI39	Nucleus
Q6ZN18	Nucleus
Q6ZYL4	Nucleus
Q7Z4G1	Nucleus
Q86TI0	Nucleus
Q86U70	Nucleus
Q86V20	Nucleus
Q8NAP8	Nucleus
Q8NB12	Nucleus
Q8WYA1	Nucleus
Q92915	Nucleus
Q96LI6	Nucleus
Q96LW9	Nucleus
Q96QC0	Nucleus
Q96SI9	Nucleus
Q96T49	Nucleus
Q9BXM0	Nucleus
Q9C0J8	Nucleus
Q9GZX5	Nucleus
Q9H1I8	Nucleus
Q9H8E8	Nucleus
Q9HBM6	Nucleus
Q9NQX1	Nucleus
Q9NW75	Nucleus
Q9NY12	Nucleus
Q9Y5A6	Nucleus
A5YKK6	Nucleus/cytoplasm shuttling
O00291	Nucleus/cytoplasm shuttling
O15164	Nucleus/cytoplasm shuttling
O15514	Nucleus/cytoplasm shuttling
O75351	Nucleus/cytoplasm shuttling
O75888	Nucleus/cytoplasm shuttling
P02545	Nucleus/cytoplasm shuttling
P03372	Nucleus/cytoplasm shuttling
P04150	Nucleus/cytoplasm shuttling
P04899	Nucleus/cytoplasm shuttling
P05771	Nucleus/cytoplasm shuttling
P0C5Z0	Nucleus/cytoplasm shuttling
P16219	Nucleus/cytoplasm shuttling
P19086	Nucleus/cytoplasm shuttling
P20591	Nucleus/cytoplasm shuttling
P22612	Nucleus/cytoplasm shuttling
P22694	Nucleus/cytoplasm shuttling
P35236	Nucleus/cytoplasm shuttling
P43364	Nucleus/cytoplasm shuttling
P48595	Nucleus/cytoplasm shuttling
P48730	Nucleus/cytoplasm shuttling
P49407	Nucleus/cytoplasm shuttling
P49427	Nucleus/cytoplasm shuttling
P50219	Nucleus/cytoplasm shuttling
P51813	Nucleus/cytoplasm shuttling
P55273	Nucleus/cytoplasm shuttling
P57081	Nucleus/cytoplasm shuttling
P83436	Nucleus/cytoplasm shuttling
Q00535	Nucleus/cytoplasm shuttling
Q01804	Nucleus/cytoplasm shuttling
Q01831	Nucleus/cytoplasm shuttling
Q12906	Nucleus/cytoplasm shuttling
Q14839	Nucleus/cytoplasm shuttling
Q15003	Nucleus/cytoplasm shuttling
Q15311	Nucleus/cytoplasm shuttling
Q16828	Nucleus/cytoplasm shuttling
Q3MIT2	Nucleus/cytoplasm shuttling
Q5T4S7	Nucleus/cytoplasm shuttling
Q5TA45	Nucleus/cytoplasm shuttling
Q6P2H3	Nucleus/cytoplasm shuttling
Q6PD74	Nucleus/cytoplasm shuttling
Q6UB98	Nucleus/cytoplasm shuttling
Q7L2Z9	Nucleus/cytoplasm shuttling
Q7L8W6	Nucleus/cytoplasm shuttling
Q86W54	Nucleus/cytoplasm shuttling
Q8N2Z9	Nucleus/cytoplasm shuttling
Q8N392	Nucleus/cytoplasm shuttling
Q8NFG4	Nucleus/cytoplasm shuttling
Q8TAE8	Nucleus/cytoplasm shuttling
Q8TD08	Nucleus/cytoplasm shuttling
Q8WXI3	Nucleus/cytoplasm shuttling
Q92973	Nucleus/cytoplasm shuttling
Q969K4	Nucleus/cytoplasm shuttling
Q96A58	Nucleus/cytoplasm shuttling
Q96BS2	Nucleus/cytoplasm shuttling
Q96PP9	Nucleus/cytoplasm shuttling
Q96RR4	Nucleus/cytoplasm shuttling
Q96RU7	Nucleus/cytoplasm shuttling
Q96S59	Nucleus/cytoplasm shuttling
Q96T51	Nucleus/cytoplasm shuttling
Q99598	Nucleus/cytoplasm shuttling
Q9BQ50	Nucleus/cytoplasm shuttling
Q9BV57	Nucleus/cytoplasm shuttling
Q9BWC9	Nucleus/cytoplasm shuttling
Q9H4B4	Nucleus/cytoplasm shuttling
Q9HB21	Nucleus/cytoplasm shuttling
Q9HCM1	Nucleus/cytoplasm shuttling
Q9NPI1	Nucleus/cytoplasm shuttling
Q9NTJ3	Nucleus/cytoplasm shuttling
Q9NXA8	Nucleus/cytoplasm shuttling
Q9UDY4	Nucleus/cytoplasm shuttling
Q9UK32	Nucleus/cytoplasm shuttling
Q9UKN8	Nucleus/cytoplasm shuttling
Q9UL03	Nucleus/cytoplasm shuttling
Q9UL15	Nucleus/cytoplasm shuttling
Q9Y2I1	Nucleus/cytoplasm shuttling
Q9Y2K1	Nucleus/cytoplasm shuttling
Q9Y6E0	Nucleus/cytoplasm shuttling
A8MXV4	Other intracellular organelle
P02774	Other intracellular organelle
Q5T1M5	Other intracellular organelle
Q8IXA5	Other intracellular organelle
Q8N3P4	Other intracellular organelle
A6NI61	Plasmamembrane TMP
O00501	Plasmamembrane TMP
O14514	Plasmamembrane TMP
O14786	Plasmamembrane TMP
O14843	Plasmamembrane TMP
O43557	Plasmamembrane TMP
O43561	Plasmamembrane TMP
O60266	Plasmamembrane TMP
O75197	Plasmamembrane TMP
O75379	Plasmamembrane TMP
O75911	Plasmamembrane TMP
O95297	Plasmamembrane TMP
O95427	Plasmamembrane TMP
O96005	Plasmamembrane TMP
P01909	Plasmamembrane TMP
P08842	Plasmamembrane TMP
P12314	Plasmamembrane TMP
P14415	Plasmamembrane TMP
P15291	Plasmamembrane TMP
P17948	Plasmamembrane TMP
P21554	Plasmamembrane TMP
P21796	Plasmamembrane TMP
P25929	Plasmamembrane TMP
P29275	Plasmamembrane TMP
P31785	Plasmamembrane TMP
P35590	Plasmamembrane TMP
P37288	Plasmamembrane TMP
P43088	Plasmamembrane TMP
P43626	Plasmamembrane TMP
P47804	Plasmamembrane TMP
P55291	Plasmamembrane TMP
P60508	Plasmamembrane TMP
P78410	Plasmamembrane TMP
P78536	Plasmamembrane TMP
P78562	Plasmamembrane TMP
P98164	Plasmamembrane TMP
Q01118	Plasmamembrane TMP
Q01344	Plasmamembrane TMP
Q02763	Plasmamembrane TMP
Q04771	Plasmamembrane TMP
Q06418	Plasmamembrane TMP
Q14802	Plasmamembrane TMP
Q14832	Plasmamembrane TMP
Q16625	Plasmamembrane TMP
Q2I0M4	Plasmamembrane TMP
Q5VW38	Plasmamembrane TMP
Q6J4K2	Plasmamembrane TMP
Q6UWV6	Plasmamembrane TMP
Q6ZSM3	Plasmamembrane TMP
Q7RTX0	Plasmamembrane TMP
Q7Z410	Plasmamembrane TMP
Q86V24	Plasmamembrane TMP
Q86VE9	Plasmamembrane TMP
Q8IWA5	Plasmamembrane TMP
Q8N2Q7	Plasmamembrane TMP
Q92629	Plasmamembrane TMP
Q96J84	Plasmamembrane TMP
Q96N87	Plasmamembrane TMP
Q99985	Plasmamembrane TMP
Q9H0Q3	Plasmamembrane TMP
Q9H221	Plasmamembrane TMP
Q9NNX6	Plasmamembrane TMP
Q9NRZ7	Plasmamembrane TMP
Q9NZS2	Plasmamembrane TMP
Q9P0X4	Plasmamembrane TMP
O43921	Unknown
Q6ZWH5	Unknown
Q96LX7	Unknown
Q96PN8	Unknown
