## Supplementary data files for "Phase-separating fusion proteins drive cancer by dysregulating transcription through ectopic condensates": background_573.tsv

O00423	Cytoskeleton
O00463	Cytoskeleton
O15195	Cytoskeleton
O96015	Cytoskeleton
P09327	Cytoskeleton
P42680	Cytoskeleton
P62736	Cytoskeleton
Q01546	Cytoskeleton
Q05D60	Cytoskeleton
Q13515	Cytoskeleton
Q6DT37	Cytoskeleton
Q6PEY2	Cytoskeleton
Q8N0Z3	Cytoskeleton
Q8N157	Cytoskeleton
Q96G28	Cytoskeleton
Q96GE4	Cytoskeleton
Q96MT7	Cytoskeleton
Q9BQ66	Cytoskeleton
Q9BUF5	Cytoskeleton
Q9NY65	Cytoskeleton
Q9NZA1	Cytoskeleton
Q9UFH2	Cytoskeleton
Q9UPS8	Cytoskeleton
O75747	Cytosol
P17516	Cytosol
P23109	Cytosol
P53611	Cytosol
P56945	Cytosol
P60372	Cytosol
Q13233	Cytosol
Q17RB8	Cytosol
Q86VQ3	Cytosol
Q96EW2	Cytosol
Q99961	Cytosol
Q9BQI3	Cytosol
Q9BXL6	Cytosol
Q9H6Q4	Cytosol
Q9HCY8	Cytosol
Q9NSA1	Cytosol
Q9Y2K3	Cytosol
Q9Y4H4	Cytosol
Q9Y576	Cytosol
P12644	ER
P62945	ER
Q8NI22	ER
Q8WU39	ER
Q8WXD2	ER
Q96B86	ER
Q9H8Y8	ER
Q9Y2B0	ER
A0M8Q6	Extracellular
O00339	Extracellular
P00797	Extracellular
P01562	Extracellular
P01594	Extracellular
P01772	Extracellular
P01782	Extracellular
P01814	Extracellular
P01877	Extracellular
P04085	Extracellular
P05113	Extracellular
P08861	Extracellular
P12018	Extracellular
P22692	Extracellular
P24592	Extracellular
Q16674	Extracellular
Q2WEN9	Extracellular
Q6UXX9	Extracellular
Q8IWU6	Extracellular
Q92563	Extracellular
Q9BZM4	Extracellular
Q9H1J5	Extracellular
Q9H239	Extracellular
O60664	Golgi
P61647	Golgi
Q00610	Golgi
Q00973	Golgi
Q5JTD0	Golgi
Q99418	Golgi
Q9BXS5	Golgi
Q9H082	Golgi
H0YL14	Inner membrane TMP
O60831	Inner membrane TMP
O95140	Inner membrane TMP
P0DTE5	Inner membrane TMP
P51970	Inner membrane TMP
P56937	Inner membrane TMP
Q16821	Inner membrane TMP
Q5BJD5	Inner membrane TMP
Q8IW45	Inner membrane TMP
Q8NBI6	Inner membrane TMP
Q8NFQ8	Inner membrane TMP
Q96MV8	Inner membrane TMP
Q96Q80	Inner membrane TMP
Q96SL1	Inner membrane TMP
Q9BRB3	Inner membrane TMP
Q9H9V4	Inner membrane TMP
Q9NUM4	Inner membrane TMP
Q9Y241	Inner membrane TMP
P30084	Mitochondrium
P49590	Mitochondrium
P55789	Mitochondrium
Q13011	Mitochondrium
Q96I99	Mitochondrium
Q96QE5	Mitochondrium
Q9NZJ6	Mitochondrium
A0JLT2	Nucleus
A1A519	Nucleus
O00712	Nucleus
O43293	Nucleus
O75525	Nucleus
O75677	Nucleus
P0DPK2	Nucleus
P17481	Nucleus
P20073	Nucleus
P47902	Nucleus
P49336	Nucleus
P51991	Nucleus
P54277	Nucleus
P58340	Nucleus
P84090	Nucleus
Q12789	Nucleus
Q13316	Nucleus
Q14331	Nucleus
Q15424	Nucleus
Q15528	Nucleus
Q15819	Nucleus
Q15915	Nucleus
Q33E94	Nucleus
Q5TD97	Nucleus
Q68G74	Nucleus
Q6PEW1	Nucleus
Q6QHK4	Nucleus
Q86TU7	Nucleus
Q86VK4	Nucleus
Q8N1L9	Nucleus
Q8NCN2	Nucleus
Q8ND76	Nucleus
Q8TBZ3	Nucleus
Q8TCE9	Nucleus
Q8TEK3	Nucleus
Q8TF50	Nucleus
Q8WXI9	Nucleus
Q92541	Nucleus
Q96D98	Nucleus
Q96GD3	Nucleus
Q96S65	Nucleus
Q99496	Nucleus
Q99583	Nucleus
Q9BRJ7	Nucleus
Q9BTC8	Nucleus
Q9BVC3	Nucleus
Q9BXP5	Nucleus
Q9NXX6	Nucleus
Q9UHF7	Nucleus
Q9UJ78	Nucleus
Q9UKW6	Nucleus
A0A024RBG1	Nucleus/cytoplasm shuttling
A0AVK6	Nucleus/cytoplasm shuttling
O00571	Nucleus/cytoplasm shuttling
O00743	Nucleus/cytoplasm shuttling
O14933	Nucleus/cytoplasm shuttling
O15294	Nucleus/cytoplasm shuttling
O43739	Nucleus/cytoplasm shuttling
O43929	Nucleus/cytoplasm shuttling
O60563	Nucleus/cytoplasm shuttling
O75365	Nucleus/cytoplasm shuttling
O75781	Nucleus/cytoplasm shuttling
O95999	Nucleus/cytoplasm shuttling
O96020	Nucleus/cytoplasm shuttling
P09884	Nucleus/cytoplasm shuttling
P11473	Nucleus/cytoplasm shuttling
P11940	Nucleus/cytoplasm shuttling
P15336	Nucleus/cytoplasm shuttling
P18848	Nucleus/cytoplasm shuttling
P28062	Nucleus/cytoplasm shuttling
P28324	Nucleus/cytoplasm shuttling
P30626	Nucleus/cytoplasm shuttling
P31146	Nucleus/cytoplasm shuttling
P31944	Nucleus/cytoplasm shuttling
P35520	Nucleus/cytoplasm shuttling
P35548	Nucleus/cytoplasm shuttling
P35568	Nucleus/cytoplasm shuttling
P41227	Nucleus/cytoplasm shuttling
P53803	Nucleus/cytoplasm shuttling
P54725	Nucleus/cytoplasm shuttling
P55008	Nucleus/cytoplasm shuttling
P57075	Nucleus/cytoplasm shuttling
P60709	Nucleus/cytoplasm shuttling
P61764	Nucleus/cytoplasm shuttling
P62314	Nucleus/cytoplasm shuttling
P62847	Nucleus/cytoplasm shuttling
P62857	Nucleus/cytoplasm shuttling
Q02556	Nucleus/cytoplasm shuttling
Q03111	Nucleus/cytoplasm shuttling
Q14142	Nucleus/cytoplasm shuttling
Q14596	Nucleus/cytoplasm shuttling
Q14765	Nucleus/cytoplasm shuttling
Q15119	Nucleus/cytoplasm shuttling
Q15361	Nucleus/cytoplasm shuttling
Q49AN0	Nucleus/cytoplasm shuttling
Q5R372	Nucleus/cytoplasm shuttling
Q684P5	Nucleus/cytoplasm shuttling
Q6ZUT3	Nucleus/cytoplasm shuttling
Q6ZVD7	Nucleus/cytoplasm shuttling
Q7L2Z9	Nucleus/cytoplasm shuttling
Q7L5N1	Nucleus/cytoplasm shuttling
Q7LBR1	Nucleus/cytoplasm shuttling
Q7Z4H7	Nucleus/cytoplasm shuttling
Q7Z624	Nucleus/cytoplasm shuttling
Q86WX3	Nucleus/cytoplasm shuttling
Q86YW0	Nucleus/cytoplasm shuttling
Q8IYE1	Nucleus/cytoplasm shuttling
Q8IYW5	Nucleus/cytoplasm shuttling
Q8IZD2	Nucleus/cytoplasm shuttling
Q8N5M1	Nucleus/cytoplasm shuttling
Q8TD16	Nucleus/cytoplasm shuttling
Q8TDY4	Nucleus/cytoplasm shuttling
Q92841	Nucleus/cytoplasm shuttling
Q92845	Nucleus/cytoplasm shuttling
Q99685	Nucleus/cytoplasm shuttling
Q99717	Nucleus/cytoplasm shuttling
Q9BQ15	Nucleus/cytoplasm shuttling
Q9BRX2	Nucleus/cytoplasm shuttling
Q9BZ23	Nucleus/cytoplasm shuttling
Q9H777	Nucleus/cytoplasm shuttling
Q9NVV4	Nucleus/cytoplasm shuttling
Q9NZC7	Nucleus/cytoplasm shuttling
Q9P1Z2	Nucleus/cytoplasm shuttling
Q9UJX3	Nucleus/cytoplasm shuttling
Q9UNE7	Nucleus/cytoplasm shuttling
Q9UPA5	Nucleus/cytoplasm shuttling
Q9UPQ9	Nucleus/cytoplasm shuttling
Q9Y266	Nucleus/cytoplasm shuttling
Q9Y6H5	Nucleus/cytoplasm shuttling
O95467	Other intracellular organelle
P02766	Other intracellular organelle
Q8IYI6	Other intracellular organelle
Q8NCB2	Other intracellular organelle
Q969R8	Other intracellular organelle
A0A5B9	Plasmamembrane TMP
O15245	Plasmamembrane TMP
O43157	Plasmamembrane TMP
O43561	Plasmamembrane TMP
O60469	Plasmamembrane TMP
O75509	Plasmamembrane TMP
O75899	Plasmamembrane TMP
P08908	Plasmamembrane TMP
P15391	Plasmamembrane TMP
P17813	Plasmamembrane TMP
P18825	Plasmamembrane TMP
P20138	Plasmamembrane TMP
P21917	Plasmamembrane TMP
P24046	Plasmamembrane TMP
P28335	Plasmamembrane TMP
P29371	Plasmamembrane TMP
P30939	Plasmamembrane TMP
P33032	Plasmamembrane TMP
P40189	Plasmamembrane TMP
P42857	Plasmamembrane TMP
P43005	Plasmamembrane TMP
P47985	Plasmamembrane TMP
P48960	Plasmamembrane TMP
P50281	Plasmamembrane TMP
P60507	Plasmamembrane TMP
Q03395	Plasmamembrane TMP
Q04771	Plasmamembrane TMP
Q07108	Plasmamembrane TMP
Q09428	Plasmamembrane TMP
Q0VAQ4	Plasmamembrane TMP
Q13061	Plasmamembrane TMP
Q13261	Plasmamembrane TMP
Q13291	Plasmamembrane TMP
Q14003	Plasmamembrane TMP
Q15878	Plasmamembrane TMP
Q495M3	Plasmamembrane TMP
Q4ZJI4	Plasmamembrane TMP
Q5VY43	Plasmamembrane TMP
Q687X5	Plasmamembrane TMP
Q6EMK4	Plasmamembrane TMP
Q6NSJ5	Plasmamembrane TMP
Q6PCB7	Plasmamembrane TMP
Q6UXD5	Plasmamembrane TMP
Q6ZSS7	Plasmamembrane TMP
Q7L1W4	Plasmamembrane TMP
Q7Z3J2	Plasmamembrane TMP
Q86UP0	Plasmamembrane TMP
Q86UQ4	Plasmamembrane TMP
Q8IYV9	Plasmamembrane TMP
Q8N5M9	Plasmamembrane TMP
Q8N912	Plasmamembrane TMP
Q8NF91	Plasmamembrane TMP
Q8TDF5	Plasmamembrane TMP
Q96DU3	Plasmamembrane TMP
Q96NR3	Plasmamembrane TMP
Q96QD8	Plasmamembrane TMP
Q99735	Plasmamembrane TMP
Q9BXS9	Plasmamembrane TMP
Q9BZD6	Plasmamembrane TMP
Q9HCM3	Plasmamembrane TMP
Q9NX52	Plasmamembrane TMP
Q9UIB8	Plasmamembrane TMP
Q9ULB4	Plasmamembrane TMP
Q9Y3B3	Plasmamembrane TMP
Q9Y5R2	Plasmamembrane TMP
Q7L8S5	Unknown
Q8N4L8	Unknown
Q8WUA7	Unknown
Q9NRG1	Unknown
