## Supplementary data files for "Phase-separating fusion proteins drive cancer by dysregulating transcription through ectopic condensates": background_574.tsv

A8MU46	Cytoskeleton
O15079	Cytoskeleton
O60333	Cytoskeleton
O95219	Cytoskeleton
P11137	Cytoskeleton
P13646	Cytoskeleton
P35908	Cytoskeleton
P56715	Cytoskeleton
Q15628	Cytoskeleton
Q15814	Cytoskeleton
Q5SW79	Cytoskeleton
Q5T6F0	Cytoskeleton
Q70YC5	Cytoskeleton
Q8IUG5	Cytoskeleton
Q8IY33	Cytoskeleton
Q8N3I7	Cytoskeleton
Q969Q1	Cytoskeleton
Q96CW5	Cytoskeleton
Q96ST8	Cytoskeleton
Q9UH77	Cytoskeleton
Q9ULV0	Cytoskeleton
Q9UQB9	Cytoskeleton
Q9Y2D8	Cytoskeleton
O43432	Cytosol
O60547	Cytosol
O75815	Cytosol
O76011	Cytosol
P11245	Cytosol
P13929	Cytosol
P23109	Cytosol
P30990	Cytosol
P55290	Cytosol
Q01415	Cytosol
Q02153	Cytosol
Q04917	Cytosol
Q14532	Cytosol
Q52LW3	Cytosol
Q8IZD9	Cytosol
Q969U6	Cytosol
Q96J92	Cytosol
Q9UKP3	Cytosol
Q9Y4U1	Cytosol
O60704	ER
O95972	ER
P22748	ER
P52306	ER
P55084	ER
Q13217	ER
Q15155	ER
Q99447	ER
A1KZ92	Extracellular
O00339	Extracellular
O00585	Extracellular
O15123	Extracellular
O15240	Extracellular
O94964	Extracellular
O95967	Extracellular
P02814	Extracellular
P05121	Extracellular
P08519	Extracellular
P11150	Extracellular
P13501	Extracellular
P15814	Extracellular
P21741	Extracellular
P40225	Extracellular
Q02985	Extracellular
Q13361	Extracellular
Q6X4U4	Extracellular
Q8IUX8	Extracellular
Q9BZM5	Extracellular
Q9HC84	Extracellular
Q9NQ76	Extracellular
Q9ULZ1	Extracellular
P48553	Golgi
Q15036	Golgi
Q5VSY0	Golgi
Q7Z5G4	Golgi
Q7Z6M1	Golgi
Q8IY31	Golgi
Q96NX5	Golgi
Q9UMZ2	Golgi
O14524	Inner membrane TMP
O75477	Inner membrane TMP
O75746	Inner membrane TMP
O95167	Inner membrane TMP
O96008	Inner membrane TMP
P04035	Inner membrane TMP
P12074	Inner membrane TMP
P26439	Inner membrane TMP
Q16611	Inner membrane TMP
Q3SYC2	Inner membrane TMP
Q58DX5	Inner membrane TMP
Q6P4F1	Inner membrane TMP
Q7LFX5	Inner membrane TMP
Q92544	Inner membrane TMP
Q96A57	Inner membrane TMP
Q96PC5	Inner membrane TMP
Q9BVK2	Inner membrane TMP
Q9NXS2	Inner membrane TMP
O75947	Mitochondrium
P12694	Mitochondrium
P22830	Mitochondrium
P54098	Mitochondrium
Q96DV4	Mitochondrium
Q9P2R7	Mitochondrium
Q9Y2W6	Mitochondrium
O15014	Nucleus
O15151	Nucleus
O60548	Nucleus
O60684	Nucleus
O75312	Nucleus
O75446	Nucleus
O95104	Nucleus
O95155	Nucleus
O95619	Nucleus
O95936	Nucleus
P10412	Nucleus
P18847	Nucleus
P42681	Nucleus
P47902	Nucleus
Q08117	Nucleus
Q10570	Nucleus
Q13506	Nucleus
Q15459	Nucleus
Q15561	Nucleus
Q16649	Nucleus
Q3KP66	Nucleus
Q4G163	Nucleus
Q5TKA1	Nucleus
Q6ZN30	Nucleus
Q70CQ1	Nucleus
Q75WM6	Nucleus
Q7Z3B4	Nucleus
Q86YI8	Nucleus
Q8IWY8	Nucleus
Q8N100	Nucleus
Q8N895	Nucleus
Q8TA86	Nucleus
Q8WUA4	Nucleus
Q8WW38	Nucleus
Q92620	Nucleus
Q96KQ7	Nucleus
Q96KR7	Nucleus
Q96L96	Nucleus
Q96M94	Nucleus
Q96MG7	Nucleus
Q9BU19	Nucleus
Q9H1B4	Nucleus
Q9H5H4	Nucleus
Q9H5Z1	Nucleus
Q9H9B1	Nucleus
Q9HC78	Nucleus
Q9P0R6	Nucleus
Q9P2Y4	Nucleus
Q9UHC1	Nucleus
Q9UKY1	Nucleus
Q9Y235	Nucleus
A0PJY2	Nucleus/cytoplasm shuttling
O14579	Nucleus/cytoplasm shuttling
O15169	Nucleus/cytoplasm shuttling
O43809	Nucleus/cytoplasm shuttling
O60216	Nucleus/cytoplasm shuttling
O60304	Nucleus/cytoplasm shuttling
O75052	Nucleus/cytoplasm shuttling
O75131	Nucleus/cytoplasm shuttling
O76027	Nucleus/cytoplasm shuttling
O76075	Nucleus/cytoplasm shuttling
O94806	Nucleus/cytoplasm shuttling
P02545	Nucleus/cytoplasm shuttling
P06132	Nucleus/cytoplasm shuttling
P21333	Nucleus/cytoplasm shuttling
P21580	Nucleus/cytoplasm shuttling
P23246	Nucleus/cytoplasm shuttling
P28066	Nucleus/cytoplasm shuttling
P34897	Nucleus/cytoplasm shuttling
P35579	Nucleus/cytoplasm shuttling
P48728	Nucleus/cytoplasm shuttling
P48729	Nucleus/cytoplasm shuttling
P50461	Nucleus/cytoplasm shuttling
P54105	Nucleus/cytoplasm shuttling
P54368	Nucleus/cytoplasm shuttling
P54619	Nucleus/cytoplasm shuttling
P56537	Nucleus/cytoplasm shuttling
P61599	Nucleus/cytoplasm shuttling
P61962	Nucleus/cytoplasm shuttling
P63151	Nucleus/cytoplasm shuttling
P78417	Nucleus/cytoplasm shuttling
P99999	Nucleus/cytoplasm shuttling
Q00613	Nucleus/cytoplasm shuttling
Q13228	Nucleus/cytoplasm shuttling
Q13315	Nucleus/cytoplasm shuttling
Q13487	Nucleus/cytoplasm shuttling
Q13950	Nucleus/cytoplasm shuttling
Q15003	Nucleus/cytoplasm shuttling
Q15542	Nucleus/cytoplasm shuttling
Q2VIQ3	Nucleus/cytoplasm shuttling
Q5TAP6	Nucleus/cytoplasm shuttling
Q5TAQ9	Nucleus/cytoplasm shuttling
Q5TCY1	Nucleus/cytoplasm shuttling
Q6NTF7	Nucleus/cytoplasm shuttling
Q86US8	Nucleus/cytoplasm shuttling
Q86X51	Nucleus/cytoplasm shuttling
Q86X55	Nucleus/cytoplasm shuttling
Q8IVG9	Nucleus/cytoplasm shuttling
Q8IXW0	Nucleus/cytoplasm shuttling
Q8IY57	Nucleus/cytoplasm shuttling
Q8N163	Nucleus/cytoplasm shuttling
Q8N4J0	Nucleus/cytoplasm shuttling
Q8NEU8	Nucleus/cytoplasm shuttling
Q8TED0	Nucleus/cytoplasm shuttling
Q8TEQ6	Nucleus/cytoplasm shuttling
Q8WXX5	Nucleus/cytoplasm shuttling
Q92841	Nucleus/cytoplasm shuttling
Q92995	Nucleus/cytoplasm shuttling
Q93008	Nucleus/cytoplasm shuttling
Q969T4	Nucleus/cytoplasm shuttling
Q96A49	Nucleus/cytoplasm shuttling
Q96E14	Nucleus/cytoplasm shuttling
Q96RG2	Nucleus/cytoplasm shuttling
Q9BRL6	Nucleus/cytoplasm shuttling
Q9HB90	Nucleus/cytoplasm shuttling
Q9NQU5	Nucleus/cytoplasm shuttling
Q9NUU6	Nucleus/cytoplasm shuttling
Q9NWZ8	Nucleus/cytoplasm shuttling
Q9NYY3	Nucleus/cytoplasm shuttling
Q9P2M4	Nucleus/cytoplasm shuttling
Q9UBP0	Nucleus/cytoplasm shuttling
Q9UBW8	Nucleus/cytoplasm shuttling
Q9UGI9	Nucleus/cytoplasm shuttling
Q9UGL1	Nucleus/cytoplasm shuttling
Q9UI95	Nucleus/cytoplasm shuttling
Q9UJ83	Nucleus/cytoplasm shuttling
Q9UL03	Nucleus/cytoplasm shuttling
Q9UL46	Nucleus/cytoplasm shuttling
Q9ULM6	Nucleus/cytoplasm shuttling
O00462	Other intracellular organelle
P55073	Other intracellular organelle
Q6HA08	Other intracellular organelle
Q9UMY4	Other intracellular organelle
Q9Y5K2	Other intracellular organelle
O00254	Plasmamembrane TMP
O15197	Plasmamembrane TMP
O15439	Plasmamembrane TMP
O15455	Plasmamembrane TMP
O42043	Plasmamembrane TMP
O60235	Plasmamembrane TMP
O60706	Plasmamembrane TMP
O95136	Plasmamembrane TMP
O95255	Plasmamembrane TMP
O95264	Plasmamembrane TMP
P06126	Plasmamembrane TMP
P07357	Plasmamembrane TMP
P08581	Plasmamembrane TMP
P0DP23	Plasmamembrane TMP
P14672	Plasmamembrane TMP
P16150	Plasmamembrane TMP
P21439	Plasmamembrane TMP
P29972	Plasmamembrane TMP
P43632	Plasmamembrane TMP
P48065	Plasmamembrane TMP
P50895	Plasmamembrane TMP
P51677	Plasmamembrane TMP
P51795	Plasmamembrane TMP
P62955	Plasmamembrane TMP
P63252	Plasmamembrane TMP
P98161	Plasmamembrane TMP
Q04656	Plasmamembrane TMP
Q08722	Plasmamembrane TMP
Q13224	Plasmamembrane TMP
Q13336	Plasmamembrane TMP
Q16653	Plasmamembrane TMP
Q3KR37	Plasmamembrane TMP
Q53GQ0	Plasmamembrane TMP
Q5EBL8	Plasmamembrane TMP
Q5JTH9	Plasmamembrane TMP
Q5QGZ9	Plasmamembrane TMP
Q658P3	Plasmamembrane TMP
Q6IA17	Plasmamembrane TMP
Q6ZSS7	Plasmamembrane TMP
Q7Z3S7	Plasmamembrane TMP
Q7Z602	Plasmamembrane TMP
Q86TG1	Plasmamembrane TMP
Q86VZ5	Plasmamembrane TMP
Q8IUK5	Plasmamembrane TMP
Q8IWT6	Plasmamembrane TMP
Q8IWU4	Plasmamembrane TMP
Q8N1M1	Plasmamembrane TMP
Q8NCG7	Plasmamembrane TMP
Q8NFR9	Plasmamembrane TMP
Q8WVV5	Plasmamembrane TMP
Q8WXI7	Plasmamembrane TMP
Q96G30	Plasmamembrane TMP
Q96HJ5	Plasmamembrane TMP
Q96JQ0	Plasmamembrane TMP
Q96PJ5	Plasmamembrane TMP
Q96RN1	Plasmamembrane TMP
Q99571	Plasmamembrane TMP
Q9BZJ8	Plasmamembrane TMP
Q9HCL2	Plasmamembrane TMP
Q9NPB9	Plasmamembrane TMP
Q9NPH3	Plasmamembrane TMP
Q9NRS4	Plasmamembrane TMP
Q9UBG0	Plasmamembrane TMP
Q9UHP7	Plasmamembrane TMP
Q9Y6H8	Plasmamembrane TMP
O95147	Unknown
Q5CZC0	Unknown
Q8NC06	Unknown
Q9H1P6	Unknown
