## Supplementary data files for "Phase-separating fusion proteins drive cancer by dysregulating transcription through ectopic condensates": background_575.tsv

A8MQ27	Cytoskeleton
O14926	Cytoskeleton
O95786	Cytoskeleton
P04264	Cytoskeleton
P52566	Cytoskeleton
Q05D60	Cytoskeleton
Q12840	Cytoskeleton
Q3SY00	Cytoskeleton
Q53H96	Cytoskeleton
Q5T6F0	Cytoskeleton
Q6UVJ0	Cytoskeleton
Q8N841	Cytoskeleton
Q8ND83	Cytoskeleton
Q8NDM7	Cytoskeleton
Q96HH9	Cytoskeleton
Q96RT7	Cytoskeleton
Q9NQC8	Cytoskeleton
Q9P0L2	Cytoskeleton
Q9UHB6	Cytoskeleton
Q9UPM9	Cytoskeleton
Q9UPT5	Cytoskeleton
Q9Y2H9	Cytoskeleton
Q9Y6G9	Cytoskeleton
O75031	Cytosol
O76074	Cytosol
O95050	Cytosol
P16050	Cytosol
P19623	Cytosol
P24666	Cytosol
Q02108	Cytosol
Q16890	Cytosol
Q32M88	Cytosol
Q5T124	Cytosol
Q8N3E9	Cytosol
Q8NDZ2	Cytosol
Q92904	Cytosol
Q96GX9	Cytosol
Q9BYQ8	Cytosol
Q9UPR0	Cytosol
Q9UPT6	Cytosol
Q9Y600	Cytosol
Q9Y617	Cytosol
P20813	ER
P28161	ER
Q13421	ER
Q6UX39	ER
Q8NHG7	ER
Q96EK6	ER
Q9H306	ER
Q9H8W4	ER
A0M8Q6	Extracellular
O60882	Extracellular
P01569	Extracellular
P02743	Extracellular
P04746	Extracellular
P05156	Extracellular
P08185	Extracellular
P08253	Extracellular
P0CG37	Extracellular
P0DTE7	Extracellular
P11464	Extracellular
P14207	Extracellular
P20849	Extracellular
P24593	Extracellular
P35556	Extracellular
Q03692	Extracellular
Q15166	Extracellular
Q16568	Extracellular
Q8IWY4	Extracellular
Q96JB6	Extracellular
Q9GZX6	Extracellular
Q9UNA0	Extracellular
Q9Y6R7	Extracellular
O00559	Golgi
O95995	Golgi
P01229	Golgi
Q00973	Golgi
Q5JSH3	Golgi
Q5VZ89	Golgi
Q96SN8	Golgi
Q9BW83	Golgi
O00483	Inner membrane TMP
O00519	Inner membrane TMP
O14958	Inner membrane TMP
O60725	Inner membrane TMP
P51797	Inner membrane TMP
Q14435	Inner membrane TMP
Q14656	Inner membrane TMP
Q16394	Inner membrane TMP
Q3SXY7	Inner membrane TMP
Q5H8A4	Inner membrane TMP
Q86X52	Inner membrane TMP
Q8N0U8	Inner membrane TMP
Q8N6G5	Inner membrane TMP
Q8TBG9	Inner membrane TMP
Q96AQ6	Inner membrane TMP
Q96F15	Inner membrane TMP
Q9NP78	Inner membrane TMP
Q9Y241	Inner membrane TMP
A6NJ78	Mitochondrium
O75947	Mitochondrium
P18859	Mitochondrium
P51687	Mitochondrium
Q5T440	Mitochondrium
Q86WG3	Mitochondrium
Q9UIJ7	Mitochondrium
O43148	Nucleus
O60806	Nucleus
O94906	Nucleus
O95639	Nucleus
P08047	Nucleus
P14653	Nucleus
P23760	Nucleus
P24855	Nucleus
P25208	Nucleus
P28702	Nucleus
P53539	Nucleus
P61968	Nucleus
P78346	Nucleus
Q03181	Nucleus
Q04743	Nucleus
Q07687	Nucleus
Q13394	Nucleus
Q14938	Nucleus
Q16534	Nucleus
Q53ET0	Nucleus
Q53H80	Nucleus
Q6IQ32	Nucleus
Q6NWY9	Nucleus
Q6NZY4	Nucleus
Q70EL2	Nucleus
Q7Z333	Nucleus
Q7Z3E1	Nucleus
Q7Z6K1	Nucleus
Q86UD4	Nucleus
Q86YP4	Nucleus
Q8IXF0	Nucleus
Q8IZL8	Nucleus
Q92879	Nucleus
Q92908	Nucleus
Q969X6	Nucleus
Q96AE4	Nucleus
Q96AP4	Nucleus
Q96CJ1	Nucleus
Q96GQ7	Nucleus
Q96IK5	Nucleus
Q96N67	Nucleus
Q96SB8	Nucleus
Q96SQ5	Nucleus
Q9BUH6	Nucleus
Q9BY27	Nucleus
Q9H8H0	Nucleus
Q9HCU8	Nucleus
Q9HCX3	Nucleus
Q9NQV8	Nucleus
Q9P2D0	Nucleus
Q9UPE1	Nucleus
O00141	Nucleus/cytoplasm shuttling
O14893	Nucleus/cytoplasm shuttling
O43251	Nucleus/cytoplasm shuttling
O60331	Nucleus/cytoplasm shuttling
O75506	Nucleus/cytoplasm shuttling
O76027	Nucleus/cytoplasm shuttling
O95644	Nucleus/cytoplasm shuttling
P01040	Nucleus/cytoplasm shuttling
P06132	Nucleus/cytoplasm shuttling
P09132	Nucleus/cytoplasm shuttling
P10144	Nucleus/cytoplasm shuttling
P19174	Nucleus/cytoplasm shuttling
P19388	Nucleus/cytoplasm shuttling
P22059	Nucleus/cytoplasm shuttling
P29083	Nucleus/cytoplasm shuttling
P30793	Nucleus/cytoplasm shuttling
P31273	Nucleus/cytoplasm shuttling
P41252	Nucleus/cytoplasm shuttling
P48729	Nucleus/cytoplasm shuttling
P50991	Nucleus/cytoplasm shuttling
P51116	Nucleus/cytoplasm shuttling
P51692	Nucleus/cytoplasm shuttling
P54257	Nucleus/cytoplasm shuttling
P55210	Nucleus/cytoplasm shuttling
P57053	Nucleus/cytoplasm shuttling
P61011	Nucleus/cytoplasm shuttling
P61086	Nucleus/cytoplasm shuttling
P78396	Nucleus/cytoplasm shuttling
P78545	Nucleus/cytoplasm shuttling
Q12834	Nucleus/cytoplasm shuttling
Q13227	Nucleus/cytoplasm shuttling
Q13489	Nucleus/cytoplasm shuttling
Q13490	Nucleus/cytoplasm shuttling
Q13627	Nucleus/cytoplasm shuttling
Q13835	Nucleus/cytoplasm shuttling
Q13895	Nucleus/cytoplasm shuttling
Q14344	Nucleus/cytoplasm shuttling
Q16637	Nucleus/cytoplasm shuttling
Q2M389	Nucleus/cytoplasm shuttling
Q5VZK9	Nucleus/cytoplasm shuttling
Q68EM7	Nucleus/cytoplasm shuttling
Q6DKI2	Nucleus/cytoplasm shuttling
Q6DKJ4	Nucleus/cytoplasm shuttling
Q6P1N0	Nucleus/cytoplasm shuttling
Q6PF06	Nucleus/cytoplasm shuttling
Q7RTP6	Nucleus/cytoplasm shuttling
Q7Z6J8	Nucleus/cytoplasm shuttling
Q8N3J3	Nucleus/cytoplasm shuttling
Q8N9B5	Nucleus/cytoplasm shuttling
Q8NE35	Nucleus/cytoplasm shuttling
Q92833	Nucleus/cytoplasm shuttling
Q96A56	Nucleus/cytoplasm shuttling
Q99755	Nucleus/cytoplasm shuttling
Q99836	Nucleus/cytoplasm shuttling
Q9BPX3	Nucleus/cytoplasm shuttling
Q9BUL9	Nucleus/cytoplasm shuttling
Q9BWU1	Nucleus/cytoplasm shuttling
Q9BXU7	Nucleus/cytoplasm shuttling
Q9GZT9	Nucleus/cytoplasm shuttling
Q9H5X1	Nucleus/cytoplasm shuttling
Q9H6E5	Nucleus/cytoplasm shuttling
Q9H816	Nucleus/cytoplasm shuttling
Q9H9A5	Nucleus/cytoplasm shuttling
Q9H9Q2	Nucleus/cytoplasm shuttling
Q9HD15	Nucleus/cytoplasm shuttling
Q9NSI6	Nucleus/cytoplasm shuttling
Q9NZ81	Nucleus/cytoplasm shuttling
Q9NZB8	Nucleus/cytoplasm shuttling
Q9NZL9	Nucleus/cytoplasm shuttling
Q9NZQ3	Nucleus/cytoplasm shuttling
Q9P0K7	Nucleus/cytoplasm shuttling
Q9UBP6	Nucleus/cytoplasm shuttling
Q9UMX0	Nucleus/cytoplasm shuttling
Q9UNP9	Nucleus/cytoplasm shuttling
Q9Y2W2	Nucleus/cytoplasm shuttling
Q9Y3U8	Nucleus/cytoplasm shuttling
Q9Y6A4	Nucleus/cytoplasm shuttling
Q9Y6W6	Nucleus/cytoplasm shuttling
P01308	Other intracellular organelle
P07478	Other intracellular organelle
P20338	Other intracellular organelle
Q96JC1	Other intracellular organelle
Q9NP90	Other intracellular organelle
O00533	Plasmamembrane TMP
O00555	Plasmamembrane TMP
O14669	Plasmamembrane TMP
O15260	Plasmamembrane TMP
O43688	Plasmamembrane TMP
O60894	Plasmamembrane TMP
O75425	Plasmamembrane TMP
O75976	Plasmamembrane TMP
O95258	Plasmamembrane TMP
P03999	Plasmamembrane TMP
P09848	Plasmamembrane TMP
P11912	Plasmamembrane TMP
P14867	Plasmamembrane TMP
P18825	Plasmamembrane TMP
P21796	Plasmamembrane TMP
P21854	Plasmamembrane TMP
P22001	Plasmamembrane TMP
P22460	Plasmamembrane TMP
P23470	Plasmamembrane TMP
P25063	Plasmamembrane TMP
P25092	Plasmamembrane TMP
P29317	Plasmamembrane TMP
P35462	Plasmamembrane TMP
P36896	Plasmamembrane TMP
P50281	Plasmamembrane TMP
P51170	Plasmamembrane TMP
P51681	Plasmamembrane TMP
P55286	Plasmamembrane TMP
P78536	Plasmamembrane TMP
Q02978	Plasmamembrane TMP
Q13467	Plasmamembrane TMP
Q13477	Plasmamembrane TMP
Q14524	Plasmamembrane TMP
Q14571	Plasmamembrane TMP
Q15822	Plasmamembrane TMP
Q16558	Plasmamembrane TMP
Q5KU26	Plasmamembrane TMP
Q5SQ64	Plasmamembrane TMP
Q6PIU1	Plasmamembrane TMP
Q7L1I2	Plasmamembrane TMP
Q7Z410	Plasmamembrane TMP
Q86X29	Plasmamembrane TMP
Q86XK7	Plasmamembrane TMP
Q8IX19	Plasmamembrane TMP
Q8IZF6	Plasmamembrane TMP
Q8J025	Plasmamembrane TMP
Q8NET5	Plasmamembrane TMP
Q8NG11	Plasmamembrane TMP
Q8NHJ6	Plasmamembrane TMP
Q8WWV6	Plasmamembrane TMP
Q92952	Plasmamembrane TMP
Q96PE1	Plasmamembrane TMP
Q9BSJ8	Plasmamembrane TMP
Q9BSR8	Plasmamembrane TMP
Q9BX79	Plasmamembrane TMP
Q9H015	Plasmamembrane TMP
Q9H252	Plasmamembrane TMP
Q9HCU0	Plasmamembrane TMP
Q9NQ25	Plasmamembrane TMP
Q9NRX5	Plasmamembrane TMP
Q9NY47	Plasmamembrane TMP
Q9UKZ4	Plasmamembrane TMP
Q9UM00	Plasmamembrane TMP
Q9Y5H5	Plasmamembrane TMP
Q9Y5Y0	Plasmamembrane TMP
Q14982	Unknown
Q8IVV7	Unknown
Q8NC06	Unknown
Q9UMX6	Unknown
