## Supplementary data files for "Phase-separating fusion proteins drive cancer by dysregulating transcription through ectopic condensates": background_576.tsv

A6NK89	Cytoskeleton
P07951	Cytoskeleton
P12883	Cytoskeleton
Q0ZGT2	Cytoskeleton
Q13875	Cytoskeleton
Q14168	Cytoskeleton
Q14204	Cytoskeleton
Q15334	Cytoskeleton
Q3KR16	Cytoskeleton
Q5TBA9	Cytoskeleton
Q6ZP82	Cytoskeleton
Q8IUC3	Cytoskeleton
Q8N137	Cytoskeleton
Q8TDM6	Cytoskeleton
Q96Q27	Cytoskeleton
Q9BVG8	Cytoskeleton
Q9C0D6	Cytoskeleton
Q9H0I2	Cytoskeleton
Q9NP98	Cytoskeleton
Q9UHB6	Cytoskeleton
Q9UJV3	Cytoskeleton
Q9ULV4	Cytoskeleton
Q9Y5B8	Cytoskeleton
O14543	Cytosol
O15040	Cytosol
O94850	Cytosol
P02689	Cytosol
P32321	Cytosol
P35321	Cytosol
P45877	Cytosol
P61758	Cytosol
P62899	Cytosol
Q13322	Cytosol
Q14644	Cytosol
Q2TBA0	Cytosol
Q712K3	Cytosol
Q7L7L0	Cytosol
Q86SG5	Cytosol
Q8WVD3	Cytosol
Q96HU1	Cytosol
Q9H6P5	Cytosol
Q9P202	Cytosol
O14827	ER
P08240	ER
Q6Y7W6	ER
Q6ZNJ1	ER
Q8WUJ3	ER
Q9H4P4	ER
Q9Y4I1	ER
Q9Y6Y8	ER
P00748	Extracellular
P01743	Extracellular
P02760	Extracellular
P03971	Extracellular
P04279	Extracellular
P11150	Extracellular
P14207	Extracellular
P20851	Extracellular
P21246	Extracellular
P24347	Extracellular
P28325	Extracellular
Q02809	Extracellular
Q15485	Extracellular
Q5SRR4	Extracellular
Q5T7M4	Extracellular
Q8IZJ3	Extracellular
Q8WWY8	Extracellular
Q969H8	Extracellular
Q99944	Extracellular
Q9BWP8	Extracellular
Q9NY84	Extracellular
Q9NYY1	Extracellular
Q9UIG4	Extracellular
O14792	Golgi
P46934	Golgi
P57737	Golgi
Q15771	Golgi
Q96AH8	Golgi
Q9BQS8	Golgi
Q9H4A5	Golgi
Q9UHL4	Golgi
H0YL14	Inner membrane TMP
O60238	Inner membrane TMP
O60476	Inner membrane TMP
O95674	Inner membrane TMP
P51690	Inner membrane TMP
Q3V5L5	Inner membrane TMP
Q58HT5	Inner membrane TMP
Q5QJU3	Inner membrane TMP
Q8IY34	Inner membrane TMP
Q8IYU8	Inner membrane TMP
Q8WXG1	Inner membrane TMP
Q969S8	Inner membrane TMP
Q96IW7	Inner membrane TMP
Q9NPF2	Inner membrane TMP
Q9NTN3	Inner membrane TMP
Q9P2X0	Inner membrane TMP
Q9ULG6	Inner membrane TMP
Q9Y5L2	Inner membrane TMP
O15528	Mitochondrium
P04040	Mitochondrium
P11310	Mitochondrium
P52815	Mitochondrium
Q86U28	Mitochondrium
Q9HCC0	Mitochondrium
Q9UF12	Mitochondrium
A6NGQ2	Nucleus
O60381	Nucleus
O60524	Nucleus
O75603	Nucleus
O95833	Nucleus
P09086	Nucleus
P17021	Nucleus
P17097	Nucleus
P17480	Nucleus
P35453	Nucleus
P52738	Nucleus
P56177	Nucleus
P98179	Nucleus
Q00537	Nucleus
Q02930	Nucleus
Q03060	Nucleus
Q13247	Nucleus
Q13765	Nucleus
Q14994	Nucleus
Q149N8	Nucleus
Q3KQV3	Nucleus
Q4FZB7	Nucleus
Q68G74	Nucleus
Q6NZY4	Nucleus
Q7Z333	Nucleus
Q86V48	Nucleus
Q86XN8	Nucleus
Q8IZA3	Nucleus
Q8N187	Nucleus
Q8NBZ0	Nucleus
Q8TBE0	Nucleus
Q8TC59	Nucleus
Q8WU10	Nucleus
Q8WW01	Nucleus
Q8WXF1	Nucleus
Q96DB2	Nucleus
Q96KS0	Nucleus
Q96LX8	Nucleus
Q9BQ69	Nucleus
Q9BT81	Nucleus
Q9H161	Nucleus
Q9H9B1	Nucleus
Q9HBT8	Nucleus
Q9NZM4	Nucleus
Q9UBC1	Nucleus
Q9UGU0	Nucleus
Q9UIA9	Nucleus
Q9UL40	Nucleus
Q9ULR3	Nucleus
Q9Y3S2	Nucleus
Q9Y586	Nucleus
A7KAX9	Nucleus/cytoplasm shuttling
O00221	Nucleus/cytoplasm shuttling
O00408	Nucleus/cytoplasm shuttling
O00505	Nucleus/cytoplasm shuttling
O14744	Nucleus/cytoplasm shuttling
O14980	Nucleus/cytoplasm shuttling
O43741	Nucleus/cytoplasm shuttling
O60826	Nucleus/cytoplasm shuttling
O75154	Nucleus/cytoplasm shuttling
O75431	Nucleus/cytoplasm shuttling
O75608	Nucleus/cytoplasm shuttling
O94913	Nucleus/cytoplasm shuttling
P05164	Nucleus/cytoplasm shuttling
P26232	Nucleus/cytoplasm shuttling
P27361	Nucleus/cytoplasm shuttling
P28074	Nucleus/cytoplasm shuttling
P30626	Nucleus/cytoplasm shuttling
P42677	Nucleus/cytoplasm shuttling
P50453	Nucleus/cytoplasm shuttling
P50990	Nucleus/cytoplasm shuttling
P53350	Nucleus/cytoplasm shuttling
P54652	Nucleus/cytoplasm shuttling
P55201	Nucleus/cytoplasm shuttling
P60709	Nucleus/cytoplasm shuttling
P61254	Nucleus/cytoplasm shuttling
P62306	Nucleus/cytoplasm shuttling
P62495	Nucleus/cytoplasm shuttling
P62913	Nucleus/cytoplasm shuttling
Q02880	Nucleus/cytoplasm shuttling
Q12948	Nucleus/cytoplasm shuttling
Q13362	Nucleus/cytoplasm shuttling
Q13472	Nucleus/cytoplasm shuttling
Q13574	Nucleus/cytoplasm shuttling
Q14686	Nucleus/cytoplasm shuttling
Q14CB8	Nucleus/cytoplasm shuttling
Q15185	Nucleus/cytoplasm shuttling
Q15208	Nucleus/cytoplasm shuttling
Q15464	Nucleus/cytoplasm shuttling
Q15562	Nucleus/cytoplasm shuttling
Q16513	Nucleus/cytoplasm shuttling
Q16828	Nucleus/cytoplasm shuttling
Q4LE39	Nucleus/cytoplasm shuttling
Q5JTJ3	Nucleus/cytoplasm shuttling
Q6GQQ9	Nucleus/cytoplasm shuttling
Q86TM3	Nucleus/cytoplasm shuttling
Q86WP2	Nucleus/cytoplasm shuttling
Q8IXW0	Nucleus/cytoplasm shuttling
Q8N4C6	Nucleus/cytoplasm shuttling
Q8NF99	Nucleus/cytoplasm shuttling
Q8NFP7	Nucleus/cytoplasm shuttling
Q8TAF3	Nucleus/cytoplasm shuttling
Q8TC05	Nucleus/cytoplasm shuttling
Q8WUQ7	Nucleus/cytoplasm shuttling
Q92499	Nucleus/cytoplasm shuttling
Q92913	Nucleus/cytoplasm shuttling
Q93009	Nucleus/cytoplasm shuttling
Q969U7	Nucleus/cytoplasm shuttling
Q96P71	Nucleus/cytoplasm shuttling
Q99569	Nucleus/cytoplasm shuttling
Q99717	Nucleus/cytoplasm shuttling
Q99743	Nucleus/cytoplasm shuttling
Q9BT43	Nucleus/cytoplasm shuttling
Q9BXJ9	Nucleus/cytoplasm shuttling
Q9C035	Nucleus/cytoplasm shuttling
Q9H0E9	Nucleus/cytoplasm shuttling
Q9H3F6	Nucleus/cytoplasm shuttling
Q9H6S0	Nucleus/cytoplasm shuttling
Q9NRH3	Nucleus/cytoplasm shuttling
Q9NSP4	Nucleus/cytoplasm shuttling
Q9NVU0	Nucleus/cytoplasm shuttling
Q9NWZ3	Nucleus/cytoplasm shuttling
Q9P0W8	Nucleus/cytoplasm shuttling
Q9UHV9	Nucleus/cytoplasm shuttling
Q9UIC8	Nucleus/cytoplasm shuttling
Q9UKT7	Nucleus/cytoplasm shuttling
Q9ULJ3	Nucleus/cytoplasm shuttling
Q9ULW8	Nucleus/cytoplasm shuttling
Q9UPQ9	Nucleus/cytoplasm shuttling
A8K0Z3	Other intracellular organelle
P10153	Other intracellular organelle
P17405	Other intracellular organelle
P53677	Other intracellular organelle
Q6ZNE9	Other intracellular organelle
A0FGR9	Plasmamembrane TMP
A6BM72	Plasmamembrane TMP
O14842	Plasmamembrane TMP
O15162	Plasmamembrane TMP
O43306	Plasmamembrane TMP
O60906	Plasmamembrane TMP
O75054	Plasmamembrane TMP
O75354	Plasmamembrane TMP
O76082	Plasmamembrane TMP
O94910	Plasmamembrane TMP
O94991	Plasmamembrane TMP
O95859	Plasmamembrane TMP
P04201	Plasmamembrane TMP
P06127	Plasmamembrane TMP
P08962	Plasmamembrane TMP
P09564	Plasmamembrane TMP
P10643	Plasmamembrane TMP
P11168	Plasmamembrane TMP
P11230	Plasmamembrane TMP
P12318	Plasmamembrane TMP
P16410	Plasmamembrane TMP
P30550	Plasmamembrane TMP
P32004	Plasmamembrane TMP
P32927	Plasmamembrane TMP
P34981	Plasmamembrane TMP
P35212	Plasmamembrane TMP
P41181	Plasmamembrane TMP
P48065	Plasmamembrane TMP
P48664	Plasmamembrane TMP
P51788	Plasmamembrane TMP
P52798	Plasmamembrane TMP
P57087	Plasmamembrane TMP
Q16281	Plasmamembrane TMP
Q16570	Plasmamembrane TMP
Q16651	Plasmamembrane TMP
Q16827	Plasmamembrane TMP
Q30154	Plasmamembrane TMP
Q496F6	Plasmamembrane TMP
Q5JUK3	Plasmamembrane TMP
Q6PEY1	Plasmamembrane TMP
Q6PIZ9	Plasmamembrane TMP
Q6UWV6	Plasmamembrane TMP
Q6UXG2	Plasmamembrane TMP
Q7Z699	Plasmamembrane TMP
Q86UG4	Plasmamembrane TMP
Q8NET5	Plasmamembrane TMP
Q8TCC7	Plasmamembrane TMP
Q8TCT7	Plasmamembrane TMP
Q8TCU5	Plasmamembrane TMP
Q8TDB8	Plasmamembrane TMP
Q8TDD5	Plasmamembrane TMP
Q96CP6	Plasmamembrane TMP
Q96FV3	Plasmamembrane TMP
Q96P65	Plasmamembrane TMP
Q96PQ1	Plasmamembrane TMP
Q96QE2	Plasmamembrane TMP
Q9BTX1	Plasmamembrane TMP
Q9BVT8	Plasmamembrane TMP
Q9NR97	Plasmamembrane TMP
Q9NY25	Plasmamembrane TMP
Q9NYR8	Plasmamembrane TMP
Q9NYZ4	Plasmamembrane TMP
Q9NZ53	Plasmamembrane TMP
Q9Y3B3	Plasmamembrane TMP
Q9Y6J6	Plasmamembrane TMP
P42331	Unknown
Q5T7W7	Unknown
Q8TEJ3	Unknown
Q9ULT8	Unknown
