## Supplementary data files for "Phase-separating fusion proteins drive cancer by dysregulating transcription through ectopic condensates": background_577.tsv

O75112	Cytoskeleton
O95447	Cytoskeleton
O95835	Cytoskeleton
P11055	Cytoskeleton
P35580	Cytoskeleton
P49356	Cytoskeleton
Q13702	Cytoskeleton
Q53EZ4	Cytoskeleton
Q6PEY2	Cytoskeleton
Q7Z3E5	Cytoskeleton
Q8N841	Cytoskeleton
Q8NHQ1	Cytoskeleton
Q8TBB0	Cytoskeleton
Q8TDM6	Cytoskeleton
Q8WWN8	Cytoskeleton
Q8WYR1	Cytoskeleton
Q96KV7	Cytoskeleton
Q96LB3	Cytoskeleton
Q99661	Cytoskeleton
Q9BQI0	Cytoskeleton
Q9H3Q1	Cytoskeleton
Q9H4H8	Cytoskeleton
Q9Y2I6	Cytoskeleton
O00757	Cytosol
O14960	Cytosol
O75969	Cytosol
P16118	Cytosol
P21108	Cytosol
P35221	Cytosol
P46019	Cytosol
P50851	Cytosol
P60372	Cytosol
Q14240	Cytosol
Q15147	Cytosol
Q5T749	Cytosol
Q6L8G4	Cytosol
Q6N069	Cytosol
Q86YA3	Cytosol
Q96IJ6	Cytosol
Q9BXI6	Cytosol
Q9NQ86	Cytosol
Q9NQW7	Cytosol
P02649	ER
Q86YB8	ER
Q92734	ER
Q92781	ER
Q99541	ER
Q9BQE5	ER
Q9BT09	ER
Q9Y678	ER
A4D0S4	Extracellular
O00585	Extracellular
O60568	Extracellular
P00749	Extracellular
P01763	Extracellular
P02753	Extracellular
P04054	Extracellular
P04085	Extracellular
P04746	Extracellular
P08709	Extracellular
P0DPK4	Extracellular
P34096	Extracellular
Q08629	Extracellular
Q6UWP2	Extracellular
Q6ZMJ4	Extracellular
Q86UN2	Extracellular
Q8IWY4	Extracellular
Q8IZJ3	Extracellular
Q8N6G6	Extracellular
Q8N8U9	Extracellular
Q96P15	Extracellular
Q9Y258	Extracellular
Q9Y6R7	Extracellular
O00194	Golgi
O00212	Golgi
P60022	Golgi
Q8N1B4	Golgi
Q8TCX1	Golgi
Q8WVR3	Golgi
Q9H082	Golgi
Q9UJY4	Golgi
O14983	Inner membrane TMP
O43761	Inner membrane TMP
O75173	Inner membrane TMP
O96024	Inner membrane TMP
P00846	Inner membrane TMP
P0DN84	Inner membrane TMP
P18850	Inner membrane TMP
P21397	Inner membrane TMP
P78381	Inner membrane TMP
Q13948	Inner membrane TMP
Q6UX98	Inner membrane TMP
Q6ZT89	Inner membrane TMP
Q7LFX5	Inner membrane TMP
Q7Z429	Inner membrane TMP
Q8IWX5	Inner membrane TMP
Q99941	Inner membrane TMP
Q9BV81	Inner membrane TMP
Q9NRX6	Inner membrane TMP
P05166	Mitochondrium
P23368	Mitochondrium
P35914	Mitochondrium
P48047	Mitochondrium
P52815	Mitochondrium
Q00059	Mitochondrium
Q14197	Mitochondrium
O00409	Nucleus
O14787	Nucleus
O43709	Nucleus
O43768	Nucleus
O76021	Nucleus
O94761	Nucleus
O95257	Nucleus
P18754	Nucleus
P19447	Nucleus
P20585	Nucleus
P31269	Nucleus
P40426	Nucleus
P42681	Nucleus
P50553	Nucleus
P56177	Nucleus
P57771	Nucleus
Q01954	Nucleus
Q13207	Nucleus
Q14565	Nucleus
Q15561	Nucleus
Q15772	Nucleus
Q2KHN1	Nucleus
Q53GS9	Nucleus
Q5JX71	Nucleus
Q5VT52	Nucleus
Q5VWX1	Nucleus
Q6K0P9	Nucleus
Q6P1L6	Nucleus
Q6VB84	Nucleus
Q7Z4V5	Nucleus
Q7Z5J4	Nucleus
Q86VF2	Nucleus
Q8IYF1	Nucleus
Q8N339	Nucleus
Q8TAU3	Nucleus
Q8TEX9	Nucleus
Q8WWQ0	Nucleus
Q92784	Nucleus
Q969G3	Nucleus
Q96BR6	Nucleus
Q96KR7	Nucleus
Q99733	Nucleus
Q9BYE7	Nucleus
Q9C0J9	Nucleus
Q9H0E7	Nucleus
Q9H0S4	Nucleus
Q9H165	Nucleus
Q9NPJ6	Nucleus
Q9NSY1	Nucleus
Q9NWK9	Nucleus
Q9ULM3	Nucleus
O15160	Nucleus/cytoplasm shuttling
O60711	Nucleus/cytoplasm shuttling
O60936	Nucleus/cytoplasm shuttling
O75417	Nucleus/cytoplasm shuttling
O75475	Nucleus/cytoplasm shuttling
O95997	Nucleus/cytoplasm shuttling
P06454	Nucleus/cytoplasm shuttling
P06703	Nucleus/cytoplasm shuttling
P07900	Nucleus/cytoplasm shuttling
P0DI82	Nucleus/cytoplasm shuttling
P10276	Nucleus/cytoplasm shuttling
P13051	Nucleus/cytoplasm shuttling
P16591	Nucleus/cytoplasm shuttling
P21912	Nucleus/cytoplasm shuttling
P28065	Nucleus/cytoplasm shuttling
P31273	Nucleus/cytoplasm shuttling
P36405	Nucleus/cytoplasm shuttling
P40337	Nucleus/cytoplasm shuttling
P42677	Nucleus/cytoplasm shuttling
P46109	Nucleus/cytoplasm shuttling
P46781	Nucleus/cytoplasm shuttling
P49761	Nucleus/cytoplasm shuttling
P51668	Nucleus/cytoplasm shuttling
P54278	Nucleus/cytoplasm shuttling
P54845	Nucleus/cytoplasm shuttling
P61158	Nucleus/cytoplasm shuttling
P63244	Nucleus/cytoplasm shuttling
Q06609	Nucleus/cytoplasm shuttling
Q0WX57	Nucleus/cytoplasm shuttling
Q13342	Nucleus/cytoplasm shuttling
Q13487	Nucleus/cytoplasm shuttling
Q13868	Nucleus/cytoplasm shuttling
Q14674	Nucleus/cytoplasm shuttling
Q15369	Nucleus/cytoplasm shuttling
Q15542	Nucleus/cytoplasm shuttling
Q15651	Nucleus/cytoplasm shuttling
Q53GL7	Nucleus/cytoplasm shuttling
Q5HY92	Nucleus/cytoplasm shuttling
Q674X7	Nucleus/cytoplasm shuttling
Q68DA7	Nucleus/cytoplasm shuttling
Q8N2Z9	Nucleus/cytoplasm shuttling
Q8N3V7	Nucleus/cytoplasm shuttling
Q8N6R0	Nucleus/cytoplasm shuttling
Q92696	Nucleus/cytoplasm shuttling
Q96C12	Nucleus/cytoplasm shuttling
Q96DI7	Nucleus/cytoplasm shuttling
Q96I76	Nucleus/cytoplasm shuttling
Q96IZ0	Nucleus/cytoplasm shuttling
Q96PN7	Nucleus/cytoplasm shuttling
Q96RR4	Nucleus/cytoplasm shuttling
Q96RS6	Nucleus/cytoplasm shuttling
Q9BQ50	Nucleus/cytoplasm shuttling
Q9C0C2	Nucleus/cytoplasm shuttling
Q9H410	Nucleus/cytoplasm shuttling
Q9H4B4	Nucleus/cytoplasm shuttling
Q9H8N7	Nucleus/cytoplasm shuttling
Q9H9G7	Nucleus/cytoplasm shuttling
Q9HAB8	Nucleus/cytoplasm shuttling
Q9HAU0	Nucleus/cytoplasm shuttling
Q9HAZ2	Nucleus/cytoplasm shuttling
Q9HCS4	Nucleus/cytoplasm shuttling
Q9HD15	Nucleus/cytoplasm shuttling
Q9NPI1	Nucleus/cytoplasm shuttling
Q9NR09	Nucleus/cytoplasm shuttling
Q9NZL9	Nucleus/cytoplasm shuttling
Q9UBF6	Nucleus/cytoplasm shuttling
Q9UDY2	Nucleus/cytoplasm shuttling
Q9UFF9	Nucleus/cytoplasm shuttling
Q9UJ55	Nucleus/cytoplasm shuttling
Q9UJZ1	Nucleus/cytoplasm shuttling
Q9UK45	Nucleus/cytoplasm shuttling
Q9UKT4	Nucleus/cytoplasm shuttling
Q9UM63	Nucleus/cytoplasm shuttling
Q9UPQ9	Nucleus/cytoplasm shuttling
Q9UQR1	Nucleus/cytoplasm shuttling
Q9Y255	Nucleus/cytoplasm shuttling
Q9Y3C4	Nucleus/cytoplasm shuttling
Q9Y5A7	Nucleus/cytoplasm shuttling
P06865	Other intracellular organelle
P07384	Other intracellular organelle
P54803	Other intracellular organelle
P61916	Other intracellular organelle
Q5VST6	Other intracellular organelle
O00400	Plasmamembrane TMP
O14763	Plasmamembrane TMP
O15389	Plasmamembrane TMP
O43868	Plasmamembrane TMP
O60503	Plasmamembrane TMP
O75976	Plasmamembrane TMP
O95864	Plasmamembrane TMP
P07202	Plasmamembrane TMP
P08183	Plasmamembrane TMP
P15144	Plasmamembrane TMP
P16389	Plasmamembrane TMP
P16581	Plasmamembrane TMP
P20702	Plasmamembrane TMP
P28331	Plasmamembrane TMP
P29972	Plasmamembrane TMP
P30825	Plasmamembrane TMP
P35498	Plasmamembrane TMP
P36021	Plasmamembrane TMP
P43681	Plasmamembrane TMP
P48050	Plasmamembrane TMP
P49683	Plasmamembrane TMP
P50993	Plasmamembrane TMP
P57739	Plasmamembrane TMP
P61073	Plasmamembrane TMP
Q01151	Plasmamembrane TMP
Q02846	Plasmamembrane TMP
Q07075	Plasmamembrane TMP
Q07954	Plasmamembrane TMP
Q13255	Plasmamembrane TMP
Q14953	Plasmamembrane TMP
Q15546	Plasmamembrane TMP
Q16445	Plasmamembrane TMP
Q5VWK5	Plasmamembrane TMP
Q5ZPR3	Plasmamembrane TMP
Q6H3X3	Plasmamembrane TMP
Q6ZSS7	Plasmamembrane TMP
Q86UQ4	Plasmamembrane TMP
Q8IU54	Plasmamembrane TMP
Q8N1M1	Plasmamembrane TMP
Q8TCY5	Plasmamembrane TMP
Q8TDW7	Plasmamembrane TMP
Q8WWT9	Plasmamembrane TMP
Q8WZ75	Plasmamembrane TMP
Q96BF3	Plasmamembrane TMP
Q96JQ0	Plasmamembrane TMP
Q96LB1	Plasmamembrane TMP
Q96QD8	Plasmamembrane TMP
Q99572	Plasmamembrane TMP
Q9H2S1	Plasmamembrane TMP
Q9H2U9	Plasmamembrane TMP
Q9HBB8	Plasmamembrane TMP
Q9HBG7	Plasmamembrane TMP
Q9HCC8	Plasmamembrane TMP
Q9HCJ1	Plasmamembrane TMP
Q9HCJ2	Plasmamembrane TMP
Q9HCM3	Plasmamembrane TMP
Q9HCU0	Plasmamembrane TMP
Q9NP91	Plasmamembrane TMP
Q9NPA1	Plasmamembrane TMP
Q9NYM4	Plasmamembrane TMP
Q9NZQ7	Plasmamembrane TMP
Q9NZS2	Plasmamembrane TMP
Q9UJ14	Plasmamembrane TMP
Q9UM01	Plasmamembrane TMP
Q9Y6J6	Plasmamembrane TMP
Q49AJ0	Unknown
Q5KSL6	Unknown
Q5TA76	Unknown
Q9UDX3	Unknown
