## Supplementary data files for "Phase-separating fusion proteins drive cancer by dysregulating transcription through ectopic condensates": background_578.tsv

A2RUB6	Cytoskeleton
O43602	Cytoskeleton
O60890	Cytoskeleton
O76071	Cytoskeleton
P09769	Cytoskeleton
P11277	Cytoskeleton
P13533	Cytoskeleton
P13647	Cytoskeleton
P17661	Cytoskeleton
P20930	Cytoskeleton
P68363	Cytoskeleton
P78371	Cytoskeleton
Q12965	Cytoskeleton
Q16204	Cytoskeleton
Q7Z4S6	Cytoskeleton
Q86UR5	Cytoskeleton
Q8IX90	Cytoskeleton
Q92817	Cytoskeleton
Q96EY1	Cytoskeleton
Q96Q27	Cytoskeleton
Q9BYZ6	Cytoskeleton
Q9P0N9	Cytoskeleton
Q9Y2I9	Cytoskeleton
O14732	Cytosol
O15040	Cytosol
O43283	Cytosol
O95050	Cytosol
O95466	Cytosol
P69892	Cytosol
Q00722	Cytosol
Q13449	Cytosol
Q5T7P2	Cytosol
Q7Z3Y9	Cytosol
Q86YV5	Cytosol
Q8TCX5	Cytosol
Q8TEL6	Cytosol
Q99613	Cytosol
Q9C026	Cytosol
Q9NUV9	Cytosol
Q9UHD4	Cytosol
Q9Y233	Cytosol
Q9Y2H1	Cytosol
P08754	ER
P15153	ER
P31415	ER
P63000	ER
Q7Z4N8	ER
Q9BRR6	ER
Q9BV94	ER
Q9UBS3	ER
O75443	Extracellular
O75610	Extracellular
P01615	Extracellular
P01782	Extracellular
P12429	Extracellular
P15516	Extracellular
P15814	Extracellular
P19875	Extracellular
P35030	Extracellular
P36955	Extracellular
P41159	Extracellular
P78539	Extracellular
Q13201	Extracellular
Q15582	Extracellular
Q29980	Extracellular
Q2I0M5	Extracellular
Q30KQ6	Extracellular
Q6UXH1	Extracellular
Q8TAD2	Extracellular
Q8WUA8	Extracellular
Q92954	Extracellular
Q9BXJ4	Extracellular
Q9Y6R7	Extracellular
P0DPD8	Golgi
P48553	Golgi
P53367	Golgi
Q05084	Golgi
Q13596	Golgi
Q6IQ26	Golgi
Q7LGA3	Golgi
Q9Y2V7	Golgi
A0A087X1C5	Inner membrane TMP
K7EJ46	Inner membrane TMP
O00237	Inner membrane TMP
O00391	Inner membrane TMP
O60909	Inner membrane TMP
P13631	Inner membrane TMP
P17643	Inner membrane TMP
P24903	Inner membrane TMP
P33947	Inner membrane TMP
Q6V0L0	Inner membrane TMP
Q7L1S5	Inner membrane TMP
Q9H9P8	Inner membrane TMP
Q9NW81	Inner membrane TMP
Q9P2W7	Inner membrane TMP
Q9UL54	Inner membrane TMP
Q9Y375	Inner membrane TMP
Q9Y4P3	Inner membrane TMP
Q9Y6A1	Inner membrane TMP
O43900	Mitochondrium
P30038	Mitochondrium
P32189	Mitochondrium
Q13011	Mitochondrium
Q8WXI4	Mitochondrium
Q96CM8	Mitochondrium
Q96IL0	Mitochondrium
A8MT69	Nucleus
O00299	Nucleus
O15353	Nucleus
O60828	Nucleus
O75081	Nucleus
O75360	Nucleus
O75643	Nucleus
O95049	Nucleus
O95059	Nucleus
O96004	Nucleus
P0C7P3	Nucleus
P15172	Nucleus
P17544	Nucleus
P49336	Nucleus
P50549	Nucleus
P52747	Nucleus
P53539	Nucleus
P54198	Nucleus
Q03181	Nucleus
Q0VD86	Nucleus
Q13316	Nucleus
Q13516	Nucleus
Q13838	Nucleus
Q14241	Nucleus
Q15233	Nucleus
Q16612	Nucleus
Q5BKZ1	Nucleus
Q5FWF4	Nucleus
Q6NX45	Nucleus
Q6PJT7	Nucleus
Q6UWZ7	Nucleus
Q70EL4	Nucleus
Q7Z3Z4	Nucleus
Q86TJ2	Nucleus
Q86VD1	Nucleus
Q8WVV9	Nucleus
Q96G21	Nucleus
Q99973	Nucleus
Q9BW66	Nucleus
Q9C056	Nucleus
Q9H161	Nucleus
Q9H5I1	Nucleus
Q9NQG5	Nucleus
Q9NR33	Nucleus
Q9NY61	Nucleus
Q9NYD6	Nucleus
Q9UBP5	Nucleus
Q9UK76	Nucleus
Q9UKX7	Nucleus
Q9ULV3	Nucleus
Q9UMR2	Nucleus
O14907	Nucleus/cytoplasm shuttling
O14974	Nucleus/cytoplasm shuttling
O15523	Nucleus/cytoplasm shuttling
O60936	Nucleus/cytoplasm shuttling
O75044	Nucleus/cytoplasm shuttling
O95817	Nucleus/cytoplasm shuttling
O95863	Nucleus/cytoplasm shuttling
P06746	Nucleus/cytoplasm shuttling
P0CG47	Nucleus/cytoplasm shuttling
P11172	Nucleus/cytoplasm shuttling
P19388	Nucleus/cytoplasm shuttling
P23458	Nucleus/cytoplasm shuttling
P26651	Nucleus/cytoplasm shuttling
P28066	Nucleus/cytoplasm shuttling
P29083	Nucleus/cytoplasm shuttling
P31749	Nucleus/cytoplasm shuttling
P33993	Nucleus/cytoplasm shuttling
P35568	Nucleus/cytoplasm shuttling
P40763	Nucleus/cytoplasm shuttling
P46937	Nucleus/cytoplasm shuttling
P49750	Nucleus/cytoplasm shuttling
P54257	Nucleus/cytoplasm shuttling
P55039	Nucleus/cytoplasm shuttling
P61764	Nucleus/cytoplasm shuttling
P62191	Nucleus/cytoplasm shuttling
P78362	Nucleus/cytoplasm shuttling
Q00987	Nucleus/cytoplasm shuttling
Q02127	Nucleus/cytoplasm shuttling
Q05195	Nucleus/cytoplasm shuttling
Q0WX57	Nucleus/cytoplasm shuttling
Q12948	Nucleus/cytoplasm shuttling
Q13098	Nucleus/cytoplasm shuttling
Q13200	Nucleus/cytoplasm shuttling
Q13356	Nucleus/cytoplasm shuttling
Q13489	Nucleus/cytoplasm shuttling
Q14004	Nucleus/cytoplasm shuttling
Q14106	Nucleus/cytoplasm shuttling
Q14353	Nucleus/cytoplasm shuttling
Q15018	Nucleus/cytoplasm shuttling
Q15019	Nucleus/cytoplasm shuttling
Q15208	Nucleus/cytoplasm shuttling
Q16539	Nucleus/cytoplasm shuttling
Q5D1E8	Nucleus/cytoplasm shuttling
Q68DA7	Nucleus/cytoplasm shuttling
Q6IPU0	Nucleus/cytoplasm shuttling
Q6IQ20	Nucleus/cytoplasm shuttling
Q6UB98	Nucleus/cytoplasm shuttling
Q7L7V1	Nucleus/cytoplasm shuttling
Q7Z4V0	Nucleus/cytoplasm shuttling
Q86SG6	Nucleus/cytoplasm shuttling
Q86VZ6	Nucleus/cytoplasm shuttling
Q8IXQ5	Nucleus/cytoplasm shuttling
Q8NFZ5	Nucleus/cytoplasm shuttling
Q8TC84	Nucleus/cytoplasm shuttling
Q8TCD5	Nucleus/cytoplasm shuttling
Q8WUQ7	Nucleus/cytoplasm shuttling
Q8WVC0	Nucleus/cytoplasm shuttling
Q8WYA6	Nucleus/cytoplasm shuttling
Q92539	Nucleus/cytoplasm shuttling
Q92833	Nucleus/cytoplasm shuttling
Q93009	Nucleus/cytoplasm shuttling
Q969P5	Nucleus/cytoplasm shuttling
Q96FI4	Nucleus/cytoplasm shuttling
Q99741	Nucleus/cytoplasm shuttling
Q9BV90	Nucleus/cytoplasm shuttling
Q9BZE2	Nucleus/cytoplasm shuttling
Q9H6Q3	Nucleus/cytoplasm shuttling
Q9NR20	Nucleus/cytoplasm shuttling
Q9NTM9	Nucleus/cytoplasm shuttling
Q9NUL3	Nucleus/cytoplasm shuttling
Q9NWV8	Nucleus/cytoplasm shuttling
Q9P013	Nucleus/cytoplasm shuttling
Q9P287	Nucleus/cytoplasm shuttling
Q9UBK9	Nucleus/cytoplasm shuttling
Q9UIC8	Nucleus/cytoplasm shuttling
Q9Y2W7	Nucleus/cytoplasm shuttling
Q9Y6M1	Nucleus/cytoplasm shuttling
Q9Y6Y1	Nucleus/cytoplasm shuttling
A4D1T9	Other intracellular organelle
O00186	Other intracellular organelle
P29120	Other intracellular organelle
Q86YV9	Other intracellular organelle
Q9Y2Q5	Other intracellular organelle
A6NDV4	Plasmamembrane TMP
A6NGU5	Plasmamembrane TMP
A8K7I4	Plasmamembrane TMP
O14662	Plasmamembrane TMP
O75023	Plasmamembrane TMP
O75069	Plasmamembrane TMP
O75387	Plasmamembrane TMP
O75899	Plasmamembrane TMP
O95196	Plasmamembrane TMP
O95562	Plasmamembrane TMP
P06028	Plasmamembrane TMP
P09564	Plasmamembrane TMP
P11021	Plasmamembrane TMP
P11362	Plasmamembrane TMP
P18627	Plasmamembrane TMP
P25089	Plasmamembrane TMP
P25101	Plasmamembrane TMP
P29320	Plasmamembrane TMP
P32004	Plasmamembrane TMP
P35367	Plasmamembrane TMP
P35498	Plasmamembrane TMP
P40967	Plasmamembrane TMP
P42702	Plasmamembrane TMP
P43629	Plasmamembrane TMP
P48029	Plasmamembrane TMP
P48065	Plasmamembrane TMP
P51170	Plasmamembrane TMP
P51864	Plasmamembrane TMP
P78380	Plasmamembrane TMP
Q00765	Plasmamembrane TMP
Q12908	Plasmamembrane TMP
Q12981	Plasmamembrane TMP
Q13641	Plasmamembrane TMP
Q15546	Plasmamembrane TMP
Q16288	Plasmamembrane TMP
Q16720	Plasmamembrane TMP
Q6NSJ5	Plasmamembrane TMP
Q6PCB7	Plasmamembrane TMP
Q6UXB4	Plasmamembrane TMP
Q86UP2	Plasmamembrane TMP
Q8N138	Plasmamembrane TMP
Q8NG98	Plasmamembrane TMP
Q8TAD4	Plasmamembrane TMP
Q8TDI7	Plasmamembrane TMP
Q92838	Plasmamembrane TMP
Q92839	Plasmamembrane TMP
Q93084	Plasmamembrane TMP
Q96FV3	Plasmamembrane TMP
Q96NI6	Plasmamembrane TMP
Q96Q91	Plasmamembrane TMP
Q9BXA5	Plasmamembrane TMP
Q9H221	Plasmamembrane TMP
Q9H251	Plasmamembrane TMP
Q9HBB8	Plasmamembrane TMP
Q9NPY3	Plasmamembrane TMP
Q9NZU0	Plasmamembrane TMP
Q9P0L9	Plasmamembrane TMP
Q9UBL9	Plasmamembrane TMP
Q9UJ96	Plasmamembrane TMP
Q9Y267	Plasmamembrane TMP
Q9Y278	Plasmamembrane TMP
Q9Y5I2	Plasmamembrane TMP
Q9Y5U5	Plasmamembrane TMP
Q9Y666	Plasmamembrane TMP
Q9Y6R1	Plasmamembrane TMP
O95498	Unknown
Q5T7W7	Unknown
Q6PL24	Unknown
Q8TEJ3	Unknown
