## Supplementary data files for "Phase-separating fusion proteins drive cancer by dysregulating transcription through ectopic condensates": background_579.tsv

O15066	Cytoskeleton
O76041	Cytoskeleton
O76070	Cytoskeleton
O95922	Cytoskeleton
P05783	Cytoskeleton
P11413	Cytoskeleton
Q4G0X9	Cytoskeleton
Q5T2S8	Cytoskeleton
Q6P0Q8	Cytoskeleton
Q6ZV73	Cytoskeleton
Q702N8	Cytoskeleton
Q86UN6	Cytoskeleton
Q86VV8	Cytoskeleton
Q8IY33	Cytoskeleton
Q8TC44	Cytoskeleton
Q8WXX0	Cytoskeleton
Q92608	Cytoskeleton
Q96FG2	Cytoskeleton
Q96KN7	Cytoskeleton
Q9H0A9	Cytoskeleton
Q9H3Q1	Cytoskeleton
Q9NXR1	Cytoskeleton
Q9UBW5	Cytoskeleton
O14730	Cytosol
O15492	Cytosol
O60343	Cytosol
O75914	Cytosol
O76050	Cytosol
P09417	Cytosol
P16949	Cytosol
P18124	Cytosol
P53384	Cytosol
P55145	Cytosol
Q15465	Cytosol
Q6ZQW0	Cytosol
Q76I76	Cytosol
Q7Z2W4	Cytosol
Q86Y13	Cytosol
Q969G9	Cytosol
Q96F10	Cytosol
Q9NVF9	Cytosol
Q9UDY6	Cytosol
O95433	ER
P07225	ER
P52306	ER
P60604	ER
Q8TB40	ER
Q96EQ8	ER
Q9C0D9	ER
Q9Y4L1	ER
A1KZ92	Extracellular
O00602	Extracellular
O00626	Extracellular
O14904	Extracellular
O75610	Extracellular
P01706	Extracellular
P02810	Extracellular
P22004	Extracellular
P24821	Extracellular
P49763	Extracellular
Q08380	Extracellular
Q08397	Extracellular
Q08830	Extracellular
Q14050	Extracellular
Q5T4W7	Extracellular
Q6E0U4	Extracellular
Q6KF10	Extracellular
Q6ZMJ4	Extracellular
Q8IZC6	Extracellular
Q8N690	Extracellular
Q99616	Extracellular
Q9BU40	Extracellular
Q9Y5C1	Extracellular
P46934	Golgi
Q05329	Golgi
Q13596	Golgi
Q8NES3	Golgi
Q96PC3	Golgi
Q96PP8	Golgi
Q9UJ37	Golgi
Q9UMZ2	Golgi
A8CG34	Inner membrane TMP
O00391	Inner membrane TMP
O14958	Inner membrane TMP
P18405	Inner membrane TMP
Q12772	Inner membrane TMP
Q16134	Inner membrane TMP
Q6NTF9	Inner membrane TMP
Q6ZNC8	Inner membrane TMP
Q7Z2K6	Inner membrane TMP
Q8IVP5	Inner membrane TMP
Q8N357	Inner membrane TMP
Q8N9F7	Inner membrane TMP
Q8NET6	Inner membrane TMP
Q8TED1	Inner membrane TMP
Q969W1	Inner membrane TMP
Q96DX8	Inner membrane TMP
Q9HBI6	Inner membrane TMP
Q9UMX9	Inner membrane TMP
O60296	Mitochondrium
P07195	Mitochondrium
P31930	Mitochondrium
P48200	Mitochondrium
Q969S9	Mitochondrium
Q969Z0	Mitochondrium
Q9Y6G3	Mitochondrium
A8MTQ0	Nucleus
D6RGH6	Nucleus
O15156	Nucleus
O15266	Nucleus
O43791	Nucleus
O75386	Nucleus
O75533	Nucleus
O75554	Nucleus
P01100	Nucleus
P0C7P3	Nucleus
P13056	Nucleus
P13349	Nucleus
P16860	Nucleus
P20073	Nucleus
P31942	Nucleus
P40692	Nucleus
P51858	Nucleus
P55265	Nucleus
P57073	Nucleus
P57086	Nucleus
P63146	Nucleus
Q12789	Nucleus
Q13148	Nucleus
Q13151	Nucleus
Q5JVF3	Nucleus
Q6NXT2	Nucleus
Q71F56	Nucleus
Q71SY5	Nucleus
Q86VE0	Nucleus
Q8IZ20	Nucleus
Q8N0Y2	Nucleus
Q8N104	Nucleus
Q8N196	Nucleus
Q8N720	Nucleus
Q8N726	Nucleus
Q8NAP8	Nucleus
Q8ND76	Nucleus
Q8NEQ6	Nucleus
Q8NFU5	Nucleus
Q8WW12	Nucleus
Q96GC6	Nucleus
Q9BRT9	Nucleus
Q9H0J4	Nucleus
Q9H7S9	Nucleus
Q9H871	Nucleus
Q9H8H0	Nucleus
Q9NQV8	Nucleus
Q9NYD6	Nucleus
Q9P0M6	Nucleus
Q9UI36	Nucleus
Q9Y5Q8	Nucleus
O00258	Nucleus/cytoplasm shuttling
O14657	Nucleus/cytoplasm shuttling
O15397	Nucleus/cytoplasm shuttling
O60285	Nucleus/cytoplasm shuttling
O60879	Nucleus/cytoplasm shuttling
O94875	Nucleus/cytoplasm shuttling
O95071	Nucleus/cytoplasm shuttling
P05161	Nucleus/cytoplasm shuttling
P06748	Nucleus/cytoplasm shuttling
P07476	Nucleus/cytoplasm shuttling
P07741	Nucleus/cytoplasm shuttling
P08237	Nucleus/cytoplasm shuttling
P09917	Nucleus/cytoplasm shuttling
P11940	Nucleus/cytoplasm shuttling
P15336	Nucleus/cytoplasm shuttling
P22392	Nucleus/cytoplasm shuttling
P28074	Nucleus/cytoplasm shuttling
P35228	Nucleus/cytoplasm shuttling
P35638	Nucleus/cytoplasm shuttling
P35869	Nucleus/cytoplasm shuttling
P41226	Nucleus/cytoplasm shuttling
P48556	Nucleus/cytoplasm shuttling
P49841	Nucleus/cytoplasm shuttling
P53671	Nucleus/cytoplasm shuttling
P54578	Nucleus/cytoplasm shuttling
P54652	Nucleus/cytoplasm shuttling
P62266	Nucleus/cytoplasm shuttling
P62312	Nucleus/cytoplasm shuttling
P78563	Nucleus/cytoplasm shuttling
P80217	Nucleus/cytoplasm shuttling
P99999	Nucleus/cytoplasm shuttling
Q01780	Nucleus/cytoplasm shuttling
Q06124	Nucleus/cytoplasm shuttling
Q13127	Nucleus/cytoplasm shuttling
Q13492	Nucleus/cytoplasm shuttling
Q13555	Nucleus/cytoplasm shuttling
Q13950	Nucleus/cytoplasm shuttling
Q14257	Nucleus/cytoplasm shuttling
Q14CS0	Nucleus/cytoplasm shuttling
Q15003	Nucleus/cytoplasm shuttling
Q15025	Nucleus/cytoplasm shuttling
Q15121	Nucleus/cytoplasm shuttling
Q16656	Nucleus/cytoplasm shuttling
Q18PE1	Nucleus/cytoplasm shuttling
Q3MIT2	Nucleus/cytoplasm shuttling
Q58WW2	Nucleus/cytoplasm shuttling
Q5HYK7	Nucleus/cytoplasm shuttling
Q5T890	Nucleus/cytoplasm shuttling
Q5VZM2	Nucleus/cytoplasm shuttling
Q66K74	Nucleus/cytoplasm shuttling
Q68CZ1	Nucleus/cytoplasm shuttling
Q6EMB2	Nucleus/cytoplasm shuttling
Q6IPU0	Nucleus/cytoplasm shuttling
Q6P050	Nucleus/cytoplasm shuttling
Q6UB99	Nucleus/cytoplasm shuttling
Q6ZNA4	Nucleus/cytoplasm shuttling
Q7L8W6	Nucleus/cytoplasm shuttling
Q86Z02	Nucleus/cytoplasm shuttling
Q8IXQ6	Nucleus/cytoplasm shuttling
Q8N3C0	Nucleus/cytoplasm shuttling
Q8TDD1	Nucleus/cytoplasm shuttling
Q969T4	Nucleus/cytoplasm shuttling
Q99685	Nucleus/cytoplasm shuttling
Q9HAZ2	Nucleus/cytoplasm shuttling
Q9NNW5	Nucleus/cytoplasm shuttling
Q9NP71	Nucleus/cytoplasm shuttling
Q9NVE7	Nucleus/cytoplasm shuttling
Q9NWB1	Nucleus/cytoplasm shuttling
Q9NZN9	Nucleus/cytoplasm shuttling
Q9UBW7	Nucleus/cytoplasm shuttling
Q9UKL3	Nucleus/cytoplasm shuttling
Q9UKV3	Nucleus/cytoplasm shuttling
Q9ULD2	Nucleus/cytoplasm shuttling
Q9UPU5	Nucleus/cytoplasm shuttling
Q9UQM7	Nucleus/cytoplasm shuttling
Q9Y2N7	Nucleus/cytoplasm shuttling
Q9Y3C5	Nucleus/cytoplasm shuttling
Q9Y4P8	Nucleus/cytoplasm shuttling
P17405	Other intracellular organelle
P17900	Other intracellular organelle
P30740	Other intracellular organelle
P31997	Other intracellular organelle
Q96MD2	Other intracellular organelle
O00180	Plasmamembrane TMP
O00264	Plasmamembrane TMP
O14786	Plasmamembrane TMP
O75396	Plasmamembrane TMP
O75712	Plasmamembrane TMP
O95279	Plasmamembrane TMP
O95342	Plasmamembrane TMP
O95436	Plasmamembrane TMP
O95452	Plasmamembrane TMP
P07333	Plasmamembrane TMP
P10721	Plasmamembrane TMP
P11166	Plasmamembrane TMP
P16581	Plasmamembrane TMP
P19878	Plasmamembrane TMP
P20963	Plasmamembrane TMP
P21453	Plasmamembrane TMP
P21462	Plasmamembrane TMP
P22888	Plasmamembrane TMP
P30825	Plasmamembrane TMP
P31641	Plasmamembrane TMP
P34810	Plasmamembrane TMP
P42263	Plasmamembrane TMP
P43627	Plasmamembrane TMP
P46093	Plasmamembrane TMP
P51787	Plasmamembrane TMP
P52798	Plasmamembrane TMP
P98164	Plasmamembrane TMP
Q04844	Plasmamembrane TMP
Q07954	Plasmamembrane TMP
Q13224	Plasmamembrane TMP
Q13478	Plasmamembrane TMP
Q13507	Plasmamembrane TMP
Q13635	Plasmamembrane TMP
Q14573	Plasmamembrane TMP
Q14833	Plasmamembrane TMP
Q14940	Plasmamembrane TMP
Q16478	Plasmamembrane TMP
Q2M3M2	Plasmamembrane TMP
Q2Y0W8	Plasmamembrane TMP
Q68DV7	Plasmamembrane TMP
Q6P1M0	Plasmamembrane TMP
Q86YT9	Plasmamembrane TMP
Q8NFU1	Plasmamembrane TMP
Q8NI17	Plasmamembrane TMP
Q8TCZ2	Plasmamembrane TMP
Q8TD07	Plasmamembrane TMP
Q8WVP7	Plasmamembrane TMP
Q8WXH2	Plasmamembrane TMP
Q92839	Plasmamembrane TMP
Q969P0	Plasmamembrane TMP
Q96JP9	Plasmamembrane TMP
Q99500	Plasmamembrane TMP
Q9BQE4	Plasmamembrane TMP
Q9BUN8	Plasmamembrane TMP
Q9BX74	Plasmamembrane TMP
Q9GZN0	Plasmamembrane TMP
Q9H0Q3	Plasmamembrane TMP
Q9H6X2	Plasmamembrane TMP
Q9NR97	Plasmamembrane TMP
Q9NYQ7	Plasmamembrane TMP
Q9NZ53	Plasmamembrane TMP
Q9Y2C5	Plasmamembrane TMP
Q9Y5I7	Plasmamembrane TMP
Q9Y5U5	Plasmamembrane TMP
Q9Y6C5	Plasmamembrane TMP
O95147	Unknown
P09923	Unknown
Q6RVD6	Unknown
Q9BRG2	Unknown
