## Supplementary data files for "Phase-separating fusion proteins drive cancer by dysregulating transcription through ectopic condensates": background_580.tsv

O14613	Cytoskeleton
P04264	Cytoskeleton
P06239	Cytoskeleton
P13796	Cytoskeleton
P48643	Cytoskeleton
P49368	Cytoskeleton
P52789	Cytoskeleton
Q13459	Cytoskeleton
Q13685	Cytoskeleton
Q4AC94	Cytoskeleton
Q53EZ4	Cytoskeleton
Q6P4I2	Cytoskeleton
Q7Z5V6	Cytoskeleton
Q86VQ0	Cytoskeleton
Q8IWC1	Cytoskeleton
Q8IYX1	Cytoskeleton
Q96HB5	Cytoskeleton
Q96KV7	Cytoskeleton
Q96LK0	Cytoskeleton
Q99501	Cytoskeleton
Q99570	Cytoskeleton
Q9HBI1	Cytoskeleton
Q9UJC3	Cytoskeleton
O60443	Cytosol
O76050	Cytosol
P12829	Cytosol
P19237	Cytosol
P21128	Cytosol
P29466	Cytosol
P43166	Cytosol
P48507	Cytosol
P69891	Cytosol
Q13237	Cytosol
Q15465	Cytosol
Q3LXA3	Cytosol
Q86SG5	Cytosol
Q86YV5	Cytosol
Q8IVF5	Cytosol
Q92556	Cytosol
Q9H1P3	Cytosol
Q9H4M7	Cytosol
Q9ULC4	Cytosol
Q02156	ER
Q02818	ER
Q6Y288	ER
Q8IWF2	ER
Q8N807	ER
Q8WXD2	ER
Q96RL7	ER
Q9H8Y8	ER
O00585	Extracellular
P02452	Extracellular
P02458	Extracellular
P02743	Extracellular
P02790	Extracellular
P04003	Extracellular
P08709	Extracellular
P14780	Extracellular
P51460	Extracellular
Q00889	Extracellular
Q08431	Extracellular
Q13790	Extracellular
Q15848	Extracellular
Q16363	Extracellular
Q2WEN9	Extracellular
Q53H76	Extracellular
Q5H8C1	Extracellular
Q6KF10	Extracellular
Q8TE58	Extracellular
Q8WWQ2	Extracellular
Q96CW9	Extracellular
Q9H4F8	Extracellular
Q9UKZ9	Extracellular
P06280	Golgi
P32019	Golgi
Q6ZS17	Golgi
Q8IV36	Golgi
Q8TCG2	Golgi
Q96DR8	Golgi
Q9NP61	Golgi
Q9UJY4	Golgi
O14925	Inner membrane TMP
O75845	Inner membrane TMP
O95803	Inner membrane TMP
P13073	Inner membrane TMP
P56556	Inner membrane TMP
Q6DN12	Inner membrane TMP
Q6ZPD8	Inner membrane TMP
Q7LFX5	Inner membrane TMP
Q7Z3C6	Inner membrane TMP
Q8WZA1	Inner membrane TMP
Q92523	Inner membrane TMP
Q96K19	Inner membrane TMP
Q96SQ9	Inner membrane TMP
Q9H1C4	Inner membrane TMP
Q9H5K3	Inner membrane TMP
Q9H8P0	Inner membrane TMP
Q9NVH0	Inner membrane TMP
Q9NYL5	Inner membrane TMP
P30038	Mitochondrium
P38117	Mitochondrium
Q6P087	Mitochondrium
Q8NCW5	Mitochondrium
Q9H903	Mitochondrium
Q9NUB1	Mitochondrium
Q9UI32	Mitochondrium
O43474	Nucleus
O60244	Nucleus
O60508	Nucleus
O60675	Nucleus
P08621	Nucleus
P0C7T5	Nucleus
P20226	Nucleus
P23771	Nucleus
P25791	Nucleus
P30281	Nucleus
P31949	Nucleus
P35453	Nucleus
P41238	Nucleus
P43361	Nucleus
P48380	Nucleus
P62487	Nucleus
Q01101	Nucleus
Q05215	Nucleus
Q06889	Nucleus
Q07864	Nucleus
Q15742	Nucleus
Q15911	Nucleus
Q5FWF4	Nucleus
Q5W0Q7	Nucleus
Q6NTE8	Nucleus
Q6P1L6	Nucleus
Q6P2Q9	Nucleus
Q6RFH8	Nucleus
Q6STE5	Nucleus
Q8IZU1	Nucleus
Q8WV16	Nucleus
Q92541	Nucleus
Q92750	Nucleus
Q92889	Nucleus
Q96D46	Nucleus
Q96PQ6	Nucleus
Q96QE3	Nucleus
Q96SQ5	Nucleus
Q99453	Nucleus
Q99684	Nucleus
Q9BWF2	Nucleus
Q9BXY8	Nucleus
Q9H1R3	Nucleus
Q9H9Q4	Nucleus
Q9NUA8	Nucleus
Q9NUX5	Nucleus
Q9NYV4	Nucleus
Q9UIF8	Nucleus
Q9UPE1	Nucleus
Q9Y5T5	Nucleus
Q9Y6I4	Nucleus
A7KAX9	Nucleus/cytoplasm shuttling
O00291	Nucleus/cytoplasm shuttling
O00560	Nucleus/cytoplasm shuttling
O00571	Nucleus/cytoplasm shuttling
O00762	Nucleus/cytoplasm shuttling
O43187	Nucleus/cytoplasm shuttling
O43542	Nucleus/cytoplasm shuttling
O43683	Nucleus/cytoplasm shuttling
O60331	Nucleus/cytoplasm shuttling
O60729	Nucleus/cytoplasm shuttling
O75161	Nucleus/cytoplasm shuttling
O75449	Nucleus/cytoplasm shuttling
O75695	Nucleus/cytoplasm shuttling
O94986	Nucleus/cytoplasm shuttling
O95071	Nucleus/cytoplasm shuttling
O95644	Nucleus/cytoplasm shuttling
P05164	Nucleus/cytoplasm shuttling
P06493	Nucleus/cytoplasm shuttling
P09455	Nucleus/cytoplasm shuttling
P11441	Nucleus/cytoplasm shuttling
P14316	Nucleus/cytoplasm shuttling
P22392	Nucleus/cytoplasm shuttling
P29083	Nucleus/cytoplasm shuttling
P35240	Nucleus/cytoplasm shuttling
P41134	Nucleus/cytoplasm shuttling
P48728	Nucleus/cytoplasm shuttling
P49450	Nucleus/cytoplasm shuttling
P52701	Nucleus/cytoplasm shuttling
P60842	Nucleus/cytoplasm shuttling
P62266	Nucleus/cytoplasm shuttling
P62310	Nucleus/cytoplasm shuttling
P62714	Nucleus/cytoplasm shuttling
P62847	Nucleus/cytoplasm shuttling
P62979	Nucleus/cytoplasm shuttling
P78356	Nucleus/cytoplasm shuttling
Q06416	Nucleus/cytoplasm shuttling
Q13557	Nucleus/cytoplasm shuttling
Q5MIZ7	Nucleus/cytoplasm shuttling
Q68EM7	Nucleus/cytoplasm shuttling
Q6P050	Nucleus/cytoplasm shuttling
Q6P9B6	Nucleus/cytoplasm shuttling
Q6ZN17	Nucleus/cytoplasm shuttling
Q75N03	Nucleus/cytoplasm shuttling
Q7Z7B0	Nucleus/cytoplasm shuttling
Q86XP3	Nucleus/cytoplasm shuttling
Q8IX15	Nucleus/cytoplasm shuttling
Q8IYX4	Nucleus/cytoplasm shuttling
Q8N4C6	Nucleus/cytoplasm shuttling
Q8NG31	Nucleus/cytoplasm shuttling
Q92791	Nucleus/cytoplasm shuttling
Q92833	Nucleus/cytoplasm shuttling
Q96GX5	Nucleus/cytoplasm shuttling
Q96JM3	Nucleus/cytoplasm shuttling
Q96LW7	Nucleus/cytoplasm shuttling
Q99801	Nucleus/cytoplasm shuttling
Q9BY43	Nucleus/cytoplasm shuttling
Q9BY77	Nucleus/cytoplasm shuttling
Q9BZE4	Nucleus/cytoplasm shuttling
Q9C0D0	Nucleus/cytoplasm shuttling
Q9H6R4	Nucleus/cytoplasm shuttling
Q9H6S0	Nucleus/cytoplasm shuttling
Q9NNW5	Nucleus/cytoplasm shuttling
Q9NPB6	Nucleus/cytoplasm shuttling
Q9NR90	Nucleus/cytoplasm shuttling
Q9NXK8	Nucleus/cytoplasm shuttling
Q9NYL2	Nucleus/cytoplasm shuttling
Q9UH65	Nucleus/cytoplasm shuttling
Q9UHD9	Nucleus/cytoplasm shuttling
Q9UI26	Nucleus/cytoplasm shuttling
Q9UI43	Nucleus/cytoplasm shuttling
Q9UJX2	Nucleus/cytoplasm shuttling
Q9UKK3	Nucleus/cytoplasm shuttling
Q9UKT4	Nucleus/cytoplasm shuttling
Q9ULX3	Nucleus/cytoplasm shuttling
Q9Y255	Nucleus/cytoplasm shuttling
Q9Y2M0	Nucleus/cytoplasm shuttling
Q9Y5Z7	Nucleus/cytoplasm shuttling
Q9Y6D9	Nucleus/cytoplasm shuttling
A5D8V6	Other intracellular organelle
P13716	Other intracellular organelle
Q15286	Other intracellular organelle
Q567U6	Other intracellular organelle
Q9GZM7	Other intracellular organelle
O00592	Plasmamembrane TMP
O15533	Plasmamembrane TMP
O43759	Plasmamembrane TMP
O60469	Plasmamembrane TMP
O60478	Plasmamembrane TMP
O75074	Plasmamembrane TMP
O75298	Plasmamembrane TMP
O95069	Plasmamembrane TMP
O95183	Plasmamembrane TMP
O95490	Plasmamembrane TMP
P04920	Plasmamembrane TMP
P08637	Plasmamembrane TMP
P16871	Plasmamembrane TMP
P17301	Plasmamembrane TMP
P17342	Plasmamembrane TMP
P21579	Plasmamembrane TMP
P21757	Plasmamembrane TMP
P22413	Plasmamembrane TMP
P22607	Plasmamembrane TMP
P46093	Plasmamembrane TMP
P48549	Plasmamembrane TMP
P49771	Plasmamembrane TMP
P49961	Plasmamembrane TMP
P50391	Plasmamembrane TMP
P50402	Plasmamembrane TMP
P53794	Plasmamembrane TMP
P55085	Plasmamembrane TMP
P55087	Plasmamembrane TMP
P56199	Plasmamembrane TMP
Q07699	Plasmamembrane TMP
Q07817	Plasmamembrane TMP
Q12809	Plasmamembrane TMP
Q15116	Plasmamembrane TMP
Q5JZY3	Plasmamembrane TMP
Q68DV7	Plasmamembrane TMP
Q6PIU2	Plasmamembrane TMP
Q6UXZ3	Plasmamembrane TMP
Q75V66	Plasmamembrane TMP
Q7KYR7	Plasmamembrane TMP
Q86UD5	Plasmamembrane TMP
Q86UP0	Plasmamembrane TMP
Q86VE9	Plasmamembrane TMP
Q86WK6	Plasmamembrane TMP
Q86YT5	Plasmamembrane TMP
Q8NER5	Plasmamembrane TMP
Q8WVN6	Plasmamembrane TMP
Q969J5	Plasmamembrane TMP
Q969P0	Plasmamembrane TMP
Q96KC8	Plasmamembrane TMP
Q96T55	Plasmamembrane TMP
Q99467	Plasmamembrane TMP
Q9BXC0	Plasmamembrane TMP
Q9BXU9	Plasmamembrane TMP
Q9C0C4	Plasmamembrane TMP
Q9H251	Plasmamembrane TMP
Q9HBG4	Plasmamembrane TMP
Q9NT99	Plasmamembrane TMP
Q9NYB5	Plasmamembrane TMP
Q9UIB8	Plasmamembrane TMP
Q9ULX7	Plasmamembrane TMP
Q9Y257	Plasmamembrane TMP
Q9Y286	Plasmamembrane TMP
Q9Y2A9	Plasmamembrane TMP
Q9Y5H9	Plasmamembrane TMP
Q9Y6W8	Plasmamembrane TMP
A4D161	Unknown
Q8N7B6	Unknown
Q8WXG8	Unknown
Q9HCD6	Unknown
