## Supplementary data files for "Phase-separating fusion proteins drive cancer by dysregulating transcription through ectopic condensates": background_581.tsv

O15066	Cytoskeleton
O60282	Cytoskeleton
O95219	Cytoskeleton
O95786	Cytoskeleton
P13796	Cytoskeleton
P52198	Cytoskeleton
P60880	Cytoskeleton
Q01484	Cytoskeleton
Q15124	Cytoskeleton
Q5BJF6	Cytoskeleton
Q5T6F0	Cytoskeleton
Q86XJ1	Cytoskeleton
Q8IWG1	Cytoskeleton
Q8IYA6	Cytoskeleton
Q8IYX3	Cytoskeleton
Q8WXR4	Cytoskeleton
Q96AE7	Cytoskeleton
Q96CS2	Cytoskeleton
Q96QP1	Cytoskeleton
Q9H1X1	Cytoskeleton
Q9NXB0	Cytoskeleton
Q9UJP4	Cytoskeleton
Q9ULD6	Cytoskeleton
A1KXE4	Cytosol
O14559	Cytosol
O43790	Cytosol
O95747	Cytosol
P11908	Cytosol
P54296	Cytosol
P61952	Cytosol
P85299	Cytosol
Q01415	Cytosol
Q2M2I8	Cytosol
Q3SYF9	Cytosol
Q7Z6B7	Cytosol
Q86Z20	Cytosol
Q8TER5	Cytosol
Q9BRA2	Cytosol
Q9NUP9	Cytosol
Q9NZK7	Cytosol
Q9UKL6	Cytosol
Q9Y3M8	Cytosol
O43639	ER
O94855	ER
P04114	ER
P16333	ER
Q15382	ER
Q5FYB1	ER
Q8TBF2	ER
Q9Y3R0	ER
O00300	Extracellular
O75556	Extracellular
P02458	Extracellular
P08254	Extracellular
P08493	Extracellular
P0DP57	Extracellular
P10745	Extracellular
P24593	Extracellular
P35858	Extracellular
P41221	Extracellular
P49767	Extracellular
P78556	Extracellular
P83110	Extracellular
Q02817	Extracellular
Q86UN2	Extracellular
Q8IXL6	Extracellular
Q8TAX7	Extracellular
Q8TE56	Extracellular
Q96NZ8	Extracellular
Q9BYW3	Extracellular
Q9NY84	Extracellular
Q9UKP5	Extracellular
Q9ULZ9	Extracellular
O60645	Golgi
O60664	Golgi
O75147	Golgi
P59665	Golgi
Q05329	Golgi
Q7L4P6	Golgi
Q8N3F8	Golgi
Q9ULW5	Golgi
O75027	Inner membrane TMP
O95237	Inner membrane TMP
P06133	Inner membrane TMP
P49326	Inner membrane TMP
Q16549	Inner membrane TMP
Q5BJD5	Inner membrane TMP
Q5QJU3	Inner membrane TMP
Q8N394	Inner membrane TMP
Q969W1	Inner membrane TMP
Q96CC6	Inner membrane TMP
Q9BUR5	Inner membrane TMP
Q9GZP9	Inner membrane TMP
Q9H5J4	Inner membrane TMP
Q9HA82	Inner membrane TMP
Q9P003	Inner membrane TMP
Q9Y276	Inner membrane TMP
Q9Y375	Inner membrane TMP
Q9Y5Z6	Inner membrane TMP
O00746	Mitochondrium
O95363	Mitochondrium
P50583	Mitochondrium
Q05932	Mitochondrium
Q969Z0	Mitochondrium
Q9BX68	Mitochondrium
Q9Y5J6	Mitochondrium
O14647	Nucleus
O14770	Nucleus
O15060	Nucleus
O15062	Nucleus
O60248	Nucleus
O75679	Nucleus
P09038	Nucleus
P0C7X2	Nucleus
P13994	Nucleus
P15622	Nucleus
P20472	Nucleus
P35789	Nucleus
P43246	Nucleus
P52952	Nucleus
P57082	Nucleus
Q03933	Nucleus
Q05066	Nucleus
Q14690	Nucleus
Q15532	Nucleus
Q15678	Nucleus
Q53GI3	Nucleus
Q5C9Z4	Nucleus
Q5T230	Nucleus
Q5T5X7	Nucleus
Q5TA89	Nucleus
Q5VTR2	Nucleus
Q5VWX1	Nucleus
Q6NTE8	Nucleus
Q6W2J9	Nucleus
Q8IXF0	Nucleus
Q8IZX4	Nucleus
Q8NAV1	Nucleus
Q8NCP5	Nucleus
Q92613	Nucleus
Q96DT7	Nucleus
Q96ES7	Nucleus
Q96KK5	Nucleus
Q96SQ7	Nucleus
Q9BQF6	Nucleus
Q9BTA9	Nucleus
Q9C0J8	Nucleus
Q9GZN7	Nucleus
Q9H0L4	Nucleus
Q9H2S9	Nucleus
Q9H4I2	Nucleus
Q9HAN9	Nucleus
Q9NX70	Nucleus
Q9NYP3	Nucleus
Q9UHK0	Nucleus
Q9UL49	Nucleus
Q9ULV3	Nucleus
O00141	Nucleus/cytoplasm shuttling
O00507	Nucleus/cytoplasm shuttling
O00560	Nucleus/cytoplasm shuttling
O00629	Nucleus/cytoplasm shuttling
O15116	Nucleus/cytoplasm shuttling
O43684	Nucleus/cytoplasm shuttling
O95359	Nucleus/cytoplasm shuttling
P06132	Nucleus/cytoplasm shuttling
P11142	Nucleus/cytoplasm shuttling
P19387	Nucleus/cytoplasm shuttling
P20794	Nucleus/cytoplasm shuttling
P23378	Nucleus/cytoplasm shuttling
P23560	Nucleus/cytoplasm shuttling
P25788	Nucleus/cytoplasm shuttling
P27635	Nucleus/cytoplasm shuttling
P27707	Nucleus/cytoplasm shuttling
P29590	Nucleus/cytoplasm shuttling
P31749	Nucleus/cytoplasm shuttling
P34947	Nucleus/cytoplasm shuttling
P40763	Nucleus/cytoplasm shuttling
P41002	Nucleus/cytoplasm shuttling
P45983	Nucleus/cytoplasm shuttling
P46777	Nucleus/cytoplasm shuttling
P50461	Nucleus/cytoplasm shuttling
P53779	Nucleus/cytoplasm shuttling
P55212	Nucleus/cytoplasm shuttling
P55345	Nucleus/cytoplasm shuttling
P62249	Nucleus/cytoplasm shuttling
P62328	Nucleus/cytoplasm shuttling
Q00613	Nucleus/cytoplasm shuttling
Q01201	Nucleus/cytoplasm shuttling
Q05655	Nucleus/cytoplasm shuttling
Q12768	Nucleus/cytoplasm shuttling
Q13285	Nucleus/cytoplasm shuttling
Q13315	Nucleus/cytoplasm shuttling
Q14164	Nucleus/cytoplasm shuttling
Q14686	Nucleus/cytoplasm shuttling
Q15004	Nucleus/cytoplasm shuttling
Q15121	Nucleus/cytoplasm shuttling
Q15493	Nucleus/cytoplasm shuttling
Q460N5	Nucleus/cytoplasm shuttling
Q5PRF9	Nucleus/cytoplasm shuttling
Q5SY16	Nucleus/cytoplasm shuttling
Q6DJT9	Nucleus/cytoplasm shuttling
Q6FI81	Nucleus/cytoplasm shuttling
Q6P2E9	Nucleus/cytoplasm shuttling
Q6UB98	Nucleus/cytoplasm shuttling
Q70CQ2	Nucleus/cytoplasm shuttling
Q7Z401	Nucleus/cytoplasm shuttling
Q7Z465	Nucleus/cytoplasm shuttling
Q7Z4I7	Nucleus/cytoplasm shuttling
Q86YF9	Nucleus/cytoplasm shuttling
Q8IWE2	Nucleus/cytoplasm shuttling
Q8IYB3	Nucleus/cytoplasm shuttling
Q8N3K9	Nucleus/cytoplasm shuttling
Q8TDD1	Nucleus/cytoplasm shuttling
Q92499	Nucleus/cytoplasm shuttling
Q96A70	Nucleus/cytoplasm shuttling
Q96EE3	Nucleus/cytoplasm shuttling
Q99933	Nucleus/cytoplasm shuttling
Q9BQA1	Nucleus/cytoplasm shuttling
Q9BRG1	Nucleus/cytoplasm shuttling
Q9BV86	Nucleus/cytoplasm shuttling
Q9H211	Nucleus/cytoplasm shuttling
Q9H3F6	Nucleus/cytoplasm shuttling
Q9H814	Nucleus/cytoplasm shuttling
Q9NPG3	Nucleus/cytoplasm shuttling
Q9NRG9	Nucleus/cytoplasm shuttling
Q9NTJ3	Nucleus/cytoplasm shuttling
Q9P2J5	Nucleus/cytoplasm shuttling
Q9UHV9	Nucleus/cytoplasm shuttling
Q9UJY1	Nucleus/cytoplasm shuttling
Q9ULX9	Nucleus/cytoplasm shuttling
Q9UMW8	Nucleus/cytoplasm shuttling
Q9UNI6	Nucleus/cytoplasm shuttling
Q9UP65	Nucleus/cytoplasm shuttling
Q9Y3D9	Nucleus/cytoplasm shuttling
Q9Y6H1	Nucleus/cytoplasm shuttling
P69905	Other intracellular organelle
Q13231	Other intracellular organelle
Q6WKZ4	Other intracellular organelle
Q8IZ07	Other intracellular organelle
Q8TCE6	Other intracellular organelle
O15162	Plasmamembrane TMP
O15498	Plasmamembrane TMP
O43157	Plasmamembrane TMP
O43497	Plasmamembrane TMP
O60500	Plasmamembrane TMP
O60741	Plasmamembrane TMP
O75578	Plasmamembrane TMP
P00403	Plasmamembrane TMP
P01903	Plasmamembrane TMP
P18827	Plasmamembrane TMP
P19022	Plasmamembrane TMP
P21796	Plasmamembrane TMP
P25089	Plasmamembrane TMP
P30874	Plasmamembrane TMP
P40879	Plasmamembrane TMP
P41143	Plasmamembrane TMP
P41586	Plasmamembrane TMP
P41595	Plasmamembrane TMP
P46093	Plasmamembrane TMP
P46098	Plasmamembrane TMP
P60508	Plasmamembrane TMP
P78380	Plasmamembrane TMP
Q10589	Plasmamembrane TMP
Q13733	Plasmamembrane TMP
Q13936	Plasmamembrane TMP
Q14118	Plasmamembrane TMP
Q14833	Plasmamembrane TMP
Q2I0M4	Plasmamembrane TMP
Q2TAL6	Plasmamembrane TMP
Q5VY80	Plasmamembrane TMP
Q6UVK1	Plasmamembrane TMP
Q6UX41	Plasmamembrane TMP
Q7Z2W7	Plasmamembrane TMP
Q8IUY3	Plasmamembrane TMP
Q8NFR9	Plasmamembrane TMP
Q8NFU1	Plasmamembrane TMP
Q8TDI7	Plasmamembrane TMP
Q8TDI8	Plasmamembrane TMP
Q8TDQ0	Plasmamembrane TMP
Q92729	Plasmamembrane TMP
Q92823	Plasmamembrane TMP
Q96KC8	Plasmamembrane TMP
Q96RD9	Plasmamembrane TMP
Q96T55	Plasmamembrane TMP
Q99250	Plasmamembrane TMP
Q9BRI3	Plasmamembrane TMP
Q9BV23	Plasmamembrane TMP
Q9C0B5	Plasmamembrane TMP
Q9H2X9	Plasmamembrane TMP
Q9HCG7	Plasmamembrane TMP
Q9HDC9	Plasmamembrane TMP
Q9NPR2	Plasmamembrane TMP
Q9NRM6	Plasmamembrane TMP
Q9NRX5	Plasmamembrane TMP
Q9NSA0	Plasmamembrane TMP
Q9NSA2	Plasmamembrane TMP
Q9NTQ9	Plasmamembrane TMP
Q9P2S2	Plasmamembrane TMP
Q9P2W9	Plasmamembrane TMP
Q9UGM1	Plasmamembrane TMP
Q9UHC6	Plasmamembrane TMP
Q9UHN6	Plasmamembrane TMP
Q9UIX4	Plasmamembrane TMP
Q9UJ96	Plasmamembrane TMP
Q9UM73	Plasmamembrane TMP
Q4G0X4	Unknown
Q7Z3B1	Unknown
Q8NE31	Unknown
Q9H706	Unknown
