## Supplementary data files for "Phase-separating fusion proteins drive cancer by dysregulating transcription through ectopic condensates": background_582.tsv

O43822	Cytoskeleton
O60890	Cytoskeleton
O75037	Cytoskeleton
O95613	Cytoskeleton
P06753	Cytoskeleton
P10916	Cytoskeleton
P68032	Cytoskeleton
Q01449	Cytoskeleton
Q02952	Cytoskeleton
Q05D60	Cytoskeleton
Q13432	Cytoskeleton
Q15555	Cytoskeleton
Q2M1P5	Cytoskeleton
Q7Z7A1	Cytoskeleton
Q8IUD2	Cytoskeleton
Q96A32	Cytoskeleton
Q96GD0	Cytoskeleton
Q96JB8	Cytoskeleton
Q96RT7	Cytoskeleton
Q9BVV6	Cytoskeleton
Q9H0I2	Cytoskeleton
Q9P209	Cytoskeleton
Q9Y6U3	Cytoskeleton
P11487	Cytosol
P15170	Cytosol
P36575	Cytosol
P36952	Cytosol
P45985	Cytosol
P52757	Cytosol
Q0VDD7	Cytosol
Q13136	Cytosol
Q15274	Cytosol
Q16143	Cytosol
Q8IYB5	Cytosol
Q8WXK4	Cytosol
Q92616	Cytosol
Q93015	Cytosol
Q96II8	Cytosol
Q9H2M3	Cytosol
Q9NZK7	Cytosol
Q9Y2S2	Cytosol
Q9Y572	Cytosol
A6NC98	ER
O60613	ER
P11509	ER
P49662	ER
Q8IWL2	ER
Q99541	ER
Q9NP72	ER
Q9NX74	ER
O00292	Extracellular
O15240	Extracellular
O43927	Extracellular
P02778	Extracellular
P08185	Extracellular
P0CG37	Extracellular
P14138	Extracellular
P14384	Extracellular
P18510	Extracellular
P40225	Extracellular
P42127	Extracellular
Q13751	Extracellular
Q14512	Extracellular
Q15848	Extracellular
Q2MKA7	Extracellular
Q6UXH0	Extracellular
Q86Y38	Extracellular
Q8TB73	Extracellular
Q8TDE3	Extracellular
Q9NPF7	Extracellular
Q9NS15	Extracellular
Q9UBT3	Extracellular
Q9Y258	Extracellular
O43747	Golgi
O60551	Golgi
P53365	Golgi
P56159	Golgi
Q14088	Golgi
Q8NDH6	Golgi
Q8TF30	Golgi
Q96MW5	Golgi
P03915	Inner membrane TMP
P07919	Inner membrane TMP
P48201	Inner membrane TMP
P56134	Inner membrane TMP
P68106	Inner membrane TMP
P98187	Inner membrane TMP
Q15629	Inner membrane TMP
Q6IC98	Inner membrane TMP
Q6ZMQ8	Inner membrane TMP
Q86SF2	Inner membrane TMP
Q8IW45	Inner membrane TMP
Q8IYP9	Inner membrane TMP
Q96CU9	Inner membrane TMP
Q9BW60	Inner membrane TMP
Q9H300	Inner membrane TMP
Q9UPQ8	Inner membrane TMP
Q9Y282	Inner membrane TMP
Q9Y644	Inner membrane TMP
O75439	Mitochondrium
P23434	Mitochondrium
P48163	Mitochondrium
Q13084	Mitochondrium
Q15031	Mitochondrium
Q8NBN7	Mitochondrium
Q9BYZ2	Mitochondrium
A8MT69	Nucleus
A8MW99	Nucleus
D6RGH6	Nucleus
O14770	Nucleus
O43172	Nucleus
O43439	Nucleus
O60248	Nucleus
O75626	Nucleus
O95257	Nucleus
P07438	Nucleus
P10073	Nucleus
P19338	Nucleus
P20393	Nucleus
P25800	Nucleus
P26368	Nucleus
P51959	Nucleus
P53999	Nucleus
P61968	Nucleus
P78412	Nucleus
Q01844	Nucleus
Q05923	Nucleus
Q12962	Nucleus
Q15059	Nucleus
Q15386	Nucleus
Q16385	Nucleus
Q5QP82	Nucleus
Q5VTD9	Nucleus
Q6AI39	Nucleus
Q6ZNH5	Nucleus
Q8IWI9	Nucleus
Q8IWS0	Nucleus
Q8IZA3	Nucleus
Q8N1K5	Nucleus
Q8N693	Nucleus
Q8N6T7	Nucleus
Q8N726	Nucleus
Q8TAU3	Nucleus
Q96JK9	Nucleus
Q96PU8	Nucleus
Q96RN5	Nucleus
Q99081	Nucleus
Q99575	Nucleus
Q9BVL2	Nucleus
Q9BXA6	Nucleus
Q9BYG3	Nucleus
Q9BYH8	Nucleus
Q9BZE9	Nucleus
Q9BZM3	Nucleus
Q9H4W6	Nucleus
Q9H707	Nucleus
Q9NVM9	Nucleus
O00422	Nucleus/cytoplasm shuttling
O00571	Nucleus/cytoplasm shuttling
O00762	Nucleus/cytoplasm shuttling
O14593	Nucleus/cytoplasm shuttling
O43379	Nucleus/cytoplasm shuttling
O43809	Nucleus/cytoplasm shuttling
O60825	Nucleus/cytoplasm shuttling
O75688	Nucleus/cytoplasm shuttling
O95229	Nucleus/cytoplasm shuttling
O95271	Nucleus/cytoplasm shuttling
O95905	Nucleus/cytoplasm shuttling
P04181	Nucleus/cytoplasm shuttling
P04899	Nucleus/cytoplasm shuttling
P05408	Nucleus/cytoplasm shuttling
P08708	Nucleus/cytoplasm shuttling
P12268	Nucleus/cytoplasm shuttling
P13693	Nucleus/cytoplasm shuttling
P16383	Nucleus/cytoplasm shuttling
P21953	Nucleus/cytoplasm shuttling
P25205	Nucleus/cytoplasm shuttling
P28358	Nucleus/cytoplasm shuttling
P29373	Nucleus/cytoplasm shuttling
P30047	Nucleus/cytoplasm shuttling
P32121	Nucleus/cytoplasm shuttling
P33993	Nucleus/cytoplasm shuttling
P36873	Nucleus/cytoplasm shuttling
P40855	Nucleus/cytoplasm shuttling
P42229	Nucleus/cytoplasm shuttling
P42858	Nucleus/cytoplasm shuttling
P50613	Nucleus/cytoplasm shuttling
P62244	Nucleus/cytoplasm shuttling
P63167	Nucleus/cytoplasm shuttling
Q01201	Nucleus/cytoplasm shuttling
Q02040	Nucleus/cytoplasm shuttling
Q07352	Nucleus/cytoplasm shuttling
Q14166	Nucleus/cytoplasm shuttling
Q14807	Nucleus/cytoplasm shuttling
Q15004	Nucleus/cytoplasm shuttling
Q15051	Nucleus/cytoplasm shuttling
Q16698	Nucleus/cytoplasm shuttling
Q562F6	Nucleus/cytoplasm shuttling
Q5H9S7	Nucleus/cytoplasm shuttling
Q7L0Y3	Nucleus/cytoplasm shuttling
Q7Z3K3	Nucleus/cytoplasm shuttling
Q8IYE1	Nucleus/cytoplasm shuttling
Q8N5M1	Nucleus/cytoplasm shuttling
Q8NEP3	Nucleus/cytoplasm shuttling
Q8NFP7	Nucleus/cytoplasm shuttling
Q8TC05	Nucleus/cytoplasm shuttling
Q8TDR4	Nucleus/cytoplasm shuttling
Q8TF42	Nucleus/cytoplasm shuttling
Q8WUQ7	Nucleus/cytoplasm shuttling
Q96JH7	Nucleus/cytoplasm shuttling
Q96PE3	Nucleus/cytoplasm shuttling
Q96R06	Nucleus/cytoplasm shuttling
Q99417	Nucleus/cytoplasm shuttling
Q99497	Nucleus/cytoplasm shuttling
Q99612	Nucleus/cytoplasm shuttling
Q99704	Nucleus/cytoplasm shuttling
Q9BZE4	Nucleus/cytoplasm shuttling
Q9H6Q3	Nucleus/cytoplasm shuttling
Q9H8S9	Nucleus/cytoplasm shuttling
Q9HAP2	Nucleus/cytoplasm shuttling
Q9HC16	Nucleus/cytoplasm shuttling
Q9NP71	Nucleus/cytoplasm shuttling
Q9NPI5	Nucleus/cytoplasm shuttling
Q9NR48	Nucleus/cytoplasm shuttling
Q9P0K7	Nucleus/cytoplasm shuttling
Q9UBI1	Nucleus/cytoplasm shuttling
Q9UKD1	Nucleus/cytoplasm shuttling
Q9UKT6	Nucleus/cytoplasm shuttling
Q9UMW8	Nucleus/cytoplasm shuttling
Q9UMX2	Nucleus/cytoplasm shuttling
Q9UNH5	Nucleus/cytoplasm shuttling
Q9UQ80	Nucleus/cytoplasm shuttling
Q9Y217	Nucleus/cytoplasm shuttling
Q9Y314	Nucleus/cytoplasm shuttling
Q9Y5B0	Nucleus/cytoplasm shuttling
O94907	Other intracellular organelle
P20774	Other intracellular organelle
Q8IYB4	Other intracellular organelle
Q96FJ0	Other intracellular organelle
Q9UKS6	Other intracellular organelle
O14764	Plasmamembrane TMP
O15431	Plasmamembrane TMP
O43861	Plasmamembrane TMP
O60353	Plasmamembrane TMP
O75396	Plasmamembrane TMP
O76062	Plasmamembrane TMP
P07306	Plasmamembrane TMP
P08034	Plasmamembrane TMP
P12314	Plasmamembrane TMP
P13747	Plasmamembrane TMP
P13866	Plasmamembrane TMP
P17152	Plasmamembrane TMP
P17301	Plasmamembrane TMP
P19526	Plasmamembrane TMP
P28068	Plasmamembrane TMP
P30411	Plasmamembrane TMP
P31639	Plasmamembrane TMP
P41146	Plasmamembrane TMP
P43115	Plasmamembrane TMP
P47869	Plasmamembrane TMP
P48065	Plasmamembrane TMP
P48551	Plasmamembrane TMP
P48960	Plasmamembrane TMP
P49913	Plasmamembrane TMP
P52799	Plasmamembrane TMP
P60507	Plasmamembrane TMP
Q03721	Plasmamembrane TMP
Q13224	Plasmamembrane TMP
Q13410	Plasmamembrane TMP
Q13822	Plasmamembrane TMP
Q14524	Plasmamembrane TMP
Q14573	Plasmamembrane TMP
Q16099	Plasmamembrane TMP
Q4V9L6	Plasmamembrane TMP
Q6U736	Plasmamembrane TMP
Q6ZUX7	Plasmamembrane TMP
Q7RTX7	Plasmamembrane TMP
Q86WK6	Plasmamembrane TMP
Q86X29	Plasmamembrane TMP
Q8N131	Plasmamembrane TMP
Q8N350	Plasmamembrane TMP
Q8TDI7	Plasmamembrane TMP
Q96AJ9	Plasmamembrane TMP
Q96JJ7	Plasmamembrane TMP
Q96K78	Plasmamembrane TMP
Q96KK4	Plasmamembrane TMP
Q96LB1	Plasmamembrane TMP
Q96NI6	Plasmamembrane TMP
Q96NY8	Plasmamembrane TMP
Q99536	Plasmamembrane TMP
Q9BYT9	Plasmamembrane TMP
Q9H221	Plasmamembrane TMP
Q9HBE5	Plasmamembrane TMP
Q9HC58	Plasmamembrane TMP
Q9NP84	Plasmamembrane TMP
Q9NQA5	Plasmamembrane TMP
Q9NYQ6	Plasmamembrane TMP
Q9NZD1	Plasmamembrane TMP
Q9UJ14	Plasmamembrane TMP
Q9UJ71	Plasmamembrane TMP
Q9UJQ1	Plasmamembrane TMP
Q9UKB5	Plasmamembrane TMP
Q9UKG4	Plasmamembrane TMP
Q9ULX7	Plasmamembrane TMP
Q9Y6C2	Plasmamembrane TMP
Q06190	Unknown
Q8WUE5	Unknown
Q96BZ8	Unknown
Q9BRG2	Unknown
