## Supplementary data files for "Phase-separating fusion proteins drive cancer by dysregulating transcription through ectopic condensates": background_583.tsv

P12882	Cytoskeleton
P17081	Cytoskeleton
P48681	Cytoskeleton
P49354	Cytoskeleton
P68133	Cytoskeleton
P68371	Cytoskeleton
Q05682	Cytoskeleton
Q13702	Cytoskeleton
Q14194	Cytoskeleton
Q2KHM9	Cytoskeleton
Q6WCQ1	Cytoskeleton
Q8IVF4	Cytoskeleton
Q8IWN7	Cytoskeleton
Q8NI35	Cytoskeleton
Q96H55	Cytoskeleton
Q96LC9	Cytoskeleton
Q9BT04	Cytoskeleton
Q9H2F9	Cytoskeleton
Q9P270	Cytoskeleton
Q9P2H3	Cytoskeleton
Q9UPT5	Cytoskeleton
Q9Y2J2	Cytoskeleton
Q9Y6W5	Cytoskeleton
P00966	Cytosol
P02008	Cytosol
P04424	Cytosol
P05413	Cytosol
P15559	Cytosol
P35219	Cytosol
P69891	Cytosol
P78330	Cytosol
Q06203	Cytosol
Q08881	Cytosol
Q16352	Cytosol
Q3LI70	Cytosol
Q6UWW8	Cytosol
Q92835	Cytosol
Q96BD6	Cytosol
Q96MP8	Cytosol
Q96NH3	Cytosol
Q9BZR8	Cytosol
Q9HA47	Cytosol
A2IDD5	ER
O95197	ER
P20848	ER
Q5JPE7	ER
Q76LX8	ER
Q969R2	ER
Q9UBS3	ER
Q9UHB9	ER
O95994	Extracellular
P01270	Extracellular
P01591	Extracellular
P01709	Extracellular
P02745	Extracellular
P07498	Extracellular
P11150	Extracellular
P15692	Extracellular
P20231	Extracellular
P20827	Extracellular
P31025	Extracellular
P32881	Extracellular
P80075	Extracellular
P83105	Extracellular
Q02809	Extracellular
Q15582	Extracellular
Q8NES8	Extracellular
Q8WXS8	Extracellular
Q969H8	Extracellular
Q9GZX9	Extracellular
Q9H4F8	Extracellular
Q9UNK4	Extracellular
Q9Y258	Extracellular
O00203	Golgi
O43795	Golgi
Q7Z6J0	Golgi
Q8IVS8	Golgi
Q8IZ52	Golgi
Q92187	Golgi
Q96KG9	Golgi
Q9H4G4	Golgi
O43286	Inner membrane TMP
O60507	Inner membrane TMP
O75477	Inner membrane TMP
O94966	Inner membrane TMP
Q12983	Inner membrane TMP
Q14849	Inner membrane TMP
Q53HI1	Inner membrane TMP
Q6ZNC8	Inner membrane TMP
Q6ZT89	Inner membrane TMP
Q6ZVE7	Inner membrane TMP
Q8TBA6	Inner membrane TMP
Q96KR6	Inner membrane TMP
Q9BQA9	Inner membrane TMP
Q9BRL7	Inner membrane TMP
Q9H3R1	Inner membrane TMP
Q9H5J4	Inner membrane TMP
Q9NPL8	Inner membrane TMP
Q9ULC8	Inner membrane TMP
P50213	Mitochondrium
P51649	Mitochondrium
Q16775	Mitochondrium
Q5JPH6	Mitochondrium
Q96C36	Mitochondrium
Q9NNW7	Mitochondrium
Q9Y5Z4	Mitochondrium
O00327	Nucleus
O14497	Nucleus
O14787	Nucleus
O43151	Nucleus
O60231	Nucleus
O75971	Nucleus
P05813	Nucleus
P15863	Nucleus
P16455	Nucleus
P36508	Nucleus
P41235	Nucleus
P52657	Nucleus
P55209	Nucleus
P61978	Nucleus
P80297	Nucleus
Q00444	Nucleus
Q02930	Nucleus
Q08050	Nucleus
Q13206	Nucleus
Q15038	Nucleus
Q15915	Nucleus
Q16676	Nucleus
Q53QV2	Nucleus
Q6ZNH5	Nucleus
Q7Z7C7	Nucleus
Q86UQ8	Nucleus
Q86YI8	Nucleus
Q8NAP8	Nucleus
Q8TEB1	Nucleus
Q92737	Nucleus
Q92750	Nucleus
Q96AP0	Nucleus
Q96D46	Nucleus
Q96DF8	Nucleus
Q96MX3	Nucleus
Q96QS3	Nucleus
Q96S53	Nucleus
Q9BVI4	Nucleus
Q9BW71	Nucleus
Q9BWK5	Nucleus
Q9H0N5	Nucleus
Q9H633	Nucleus
Q9HBM6	Nucleus
Q9NPE3	Nucleus
Q9NQ69	Nucleus
Q9NXR8	Nucleus
Q9NYF8	Nucleus
Q9UBK2	Nucleus
Q9UIF7	Nucleus
Q9UPP1	Nucleus
Q9Y467	Nucleus
O00560	Nucleus/cytoplasm shuttling
O15078	Nucleus/cytoplasm shuttling
O15164	Nucleus/cytoplasm shuttling
O43491	Nucleus/cytoplasm shuttling
O43739	Nucleus/cytoplasm shuttling
O43781	Nucleus/cytoplasm shuttling
O75688	Nucleus/cytoplasm shuttling
O95347	Nucleus/cytoplasm shuttling
O95359	Nucleus/cytoplasm shuttling
P06400	Nucleus/cytoplasm shuttling
P0C5Y9	Nucleus/cytoplasm shuttling
P0C5Z0	Nucleus/cytoplasm shuttling
P10070	Nucleus/cytoplasm shuttling
P17931	Nucleus/cytoplasm shuttling
P19838	Nucleus/cytoplasm shuttling
P22694	Nucleus/cytoplasm shuttling
P23381	Nucleus/cytoplasm shuttling
P26641	Nucleus/cytoplasm shuttling
P29803	Nucleus/cytoplasm shuttling
P30793	Nucleus/cytoplasm shuttling
P31146	Nucleus/cytoplasm shuttling
P34896	Nucleus/cytoplasm shuttling
P35052	Nucleus/cytoplasm shuttling
P35579	Nucleus/cytoplasm shuttling
P41002	Nucleus/cytoplasm shuttling
P55008	Nucleus/cytoplasm shuttling
P55197	Nucleus/cytoplasm shuttling
P55345	Nucleus/cytoplasm shuttling
P62888	Nucleus/cytoplasm shuttling
P63241	Nucleus/cytoplasm shuttling
P80217	Nucleus/cytoplasm shuttling
Q03111	Nucleus/cytoplasm shuttling
Q04724	Nucleus/cytoplasm shuttling
Q04760	Nucleus/cytoplasm shuttling
Q05639	Nucleus/cytoplasm shuttling
Q08211	Nucleus/cytoplasm shuttling
Q12792	Nucleus/cytoplasm shuttling
Q12802	Nucleus/cytoplasm shuttling
Q14140	Nucleus/cytoplasm shuttling
Q14249	Nucleus/cytoplasm shuttling
Q14344	Nucleus/cytoplasm shuttling
Q14494	Nucleus/cytoplasm shuttling
Q460N5	Nucleus/cytoplasm shuttling
Q5RKV6	Nucleus/cytoplasm shuttling
Q6IQ55	Nucleus/cytoplasm shuttling
Q6VN20	Nucleus/cytoplasm shuttling
Q70IA6	Nucleus/cytoplasm shuttling
Q86SG6	Nucleus/cytoplasm shuttling
Q86TS9	Nucleus/cytoplasm shuttling
Q8IW41	Nucleus/cytoplasm shuttling
Q8IWL3	Nucleus/cytoplasm shuttling
Q8IYE1	Nucleus/cytoplasm shuttling
Q8IYM1	Nucleus/cytoplasm shuttling
Q8WXU2	Nucleus/cytoplasm shuttling
Q92786	Nucleus/cytoplasm shuttling
Q969H0	Nucleus/cytoplasm shuttling
Q96P48	Nucleus/cytoplasm shuttling
Q99543	Nucleus/cytoplasm shuttling
Q99558	Nucleus/cytoplasm shuttling
Q9BZD4	Nucleus/cytoplasm shuttling
Q9H4L5	Nucleus/cytoplasm shuttling
Q9H6Q3	Nucleus/cytoplasm shuttling
Q9H987	Nucleus/cytoplasm shuttling
Q9HAW4	Nucleus/cytoplasm shuttling
Q9HCM1	Nucleus/cytoplasm shuttling
Q9NS37	Nucleus/cytoplasm shuttling
Q9NTJ4	Nucleus/cytoplasm shuttling
Q9NXK8	Nucleus/cytoplasm shuttling
Q9UDT6	Nucleus/cytoplasm shuttling
Q9UHB4	Nucleus/cytoplasm shuttling
Q9UIK4	Nucleus/cytoplasm shuttling
Q9UKK9	Nucleus/cytoplasm shuttling
Q9ULD2	Nucleus/cytoplasm shuttling
Q9UNI6	Nucleus/cytoplasm shuttling
Q9UNZ2	Nucleus/cytoplasm shuttling
Q9Y2C4	Nucleus/cytoplasm shuttling
Q9Y3C4	Nucleus/cytoplasm shuttling
Q9Y6Y0	Nucleus/cytoplasm shuttling
A8MXV4	Other intracellular organelle
P20774	Other intracellular organelle
Q8IV04	Other intracellular organelle
Q8IXA5	Other intracellular organelle
Q96S21	Other intracellular organelle
O00592	Plasmamembrane TMP
O14863	Plasmamembrane TMP
O14949	Plasmamembrane TMP
O15303	Plasmamembrane TMP
O43184	Plasmamembrane TMP
O43914	Plasmamembrane TMP
O60243	Plasmamembrane TMP
O60883	Plasmamembrane TMP
O75911	Plasmamembrane TMP
O95672	Plasmamembrane TMP
P01833	Plasmamembrane TMP
P01903	Plasmamembrane TMP
P05067	Plasmamembrane TMP
P08575	Plasmamembrane TMP
P0DPD6	Plasmamembrane TMP
P12319	Plasmamembrane TMP
P18627	Plasmamembrane TMP
P46091	Plasmamembrane TMP
P48549	Plasmamembrane TMP
P49683	Plasmamembrane TMP
P50416	Plasmamembrane TMP
P50876	Plasmamembrane TMP
P51172	Plasmamembrane TMP
P51674	Plasmamembrane TMP
P51677	Plasmamembrane TMP
P51795	Plasmamembrane TMP
P63027	Plasmamembrane TMP
P78334	Plasmamembrane TMP
Q01726	Plasmamembrane TMP
Q01974	Plasmamembrane TMP
Q12791	Plasmamembrane TMP
Q12846	Plasmamembrane TMP
Q13433	Plasmamembrane TMP
Q14114	Plasmamembrane TMP
Q14916	Plasmamembrane TMP
Q2HXU8	Plasmamembrane TMP
Q5TAT6	Plasmamembrane TMP
Q6N075	Plasmamembrane TMP
Q6UWI2	Plasmamembrane TMP
Q6ZSM3	Plasmamembrane TMP
Q86UK0	Plasmamembrane TMP
Q86Z14	Plasmamembrane TMP
Q8IX05	Plasmamembrane TMP
Q8IXB3	Plasmamembrane TMP
Q8N608	Plasmamembrane TMP
Q8NFJ6	Plasmamembrane TMP
Q8NFZ3	Plasmamembrane TMP
Q8TCT7	Plasmamembrane TMP
Q8TDQ0	Plasmamembrane TMP
Q96AD5	Plasmamembrane TMP
Q96NI6	Plasmamembrane TMP
Q9BR39	Plasmamembrane TMP
Q9BRK0	Plasmamembrane TMP
Q9BVT8	Plasmamembrane TMP
Q9HCF6	Plasmamembrane TMP
Q9NQC3	Plasmamembrane TMP
Q9NR82	Plasmamembrane TMP
Q9NZV8	Plasmamembrane TMP
Q9UBN1	Plasmamembrane TMP
Q9UGM1	Plasmamembrane TMP
Q9UHI5	Plasmamembrane TMP
Q9UM73	Plasmamembrane TMP
Q9Y271	Plasmamembrane TMP
Q9Y2C5	Plasmamembrane TMP
Q9Y666	Plasmamembrane TMP
O14490	Unknown
O95872	Unknown
P22914	Unknown
Q8TCD6	Unknown
