## Supplementary data files for "Phase-separating fusion proteins drive cancer by dysregulating transcription through ectopic condensates": background_584.tsv

O75112	Cytoskeleton
O75602	Cytoskeleton
P08729	Cytoskeleton
P10911	Cytoskeleton
P50552	Cytoskeleton
Q14315	Cytoskeleton
Q15555	Cytoskeleton
Q3SY84	Cytoskeleton
Q6NZY7	Cytoskeleton
Q6PEY2	Cytoskeleton
Q7Z4W1	Cytoskeleton
Q86VV8	Cytoskeleton
Q93052	Cytoskeleton
Q96CT7	Cytoskeleton
Q96N16	Cytoskeleton
Q9BPU9	Cytoskeleton
Q9C0G6	Cytoskeleton
Q9NXB0	Cytoskeleton
Q9P2B4	Cytoskeleton
Q9UFH2	Cytoskeleton
Q9UJD0	Cytoskeleton
Q9UQB9	Cytoskeleton
Q9Y2Y0	Cytoskeleton
A7E2V4	Cytosol
O60343	Cytosol
O60504	Cytosol
O95263	Cytosol
P11488	Cytosol
P12277	Cytosol
P18085	Cytosol
P23921	Cytosol
P29466	Cytosol
P54920	Cytosol
P55042	Cytosol
P55884	Cytosol
Q07890	Cytosol
Q8IZD4	Cytosol
Q8TAP4	Cytosol
Q8WU79	Cytosol
Q9BYQ3	Cytosol
Q9NPJ3	Cytosol
Q9Y572	Cytosol
O00429	ER
O95954	ER
P02765	ER
P14625	ER
P35606	ER
Q6UXS9	ER
Q8N6S4	ER
Q9NQ38	ER
O60565	Extracellular
O75093	Extracellular
O76061	Extracellular
P02671	Extracellular
P02751	Extracellular
P05160	Extracellular
P11464	Extracellular
P12018	Extracellular
P14210	Extracellular
P29400	Extracellular
P51460	Extracellular
Q14623	Extracellular
Q15113	Extracellular
Q6UXX9	Extracellular
Q8WU66	Extracellular
Q969H8	Extracellular
Q9GZP0	Extracellular
Q9GZX6	Extracellular
Q9NPF7	Extracellular
Q9UBM4	Extracellular
Q9UBX5	Extracellular
Q9UKU9	Extracellular
Q9Y6N6	Extracellular
O75865	Golgi
O76081	Golgi
P80303	Golgi
Q92738	Golgi
Q92974	Golgi
Q96AH8	Golgi
Q96G01	Golgi
Q9UJY4	Golgi
O60337	Inner membrane TMP
O75880	Inner membrane TMP
O95167	Inner membrane TMP
O95395	Inner membrane TMP
O96014	Inner membrane TMP
P24311	Inner membrane TMP
P57057	Inner membrane TMP
Q6NUI2	Inner membrane TMP
Q7Z434	Inner membrane TMP
Q8IUA7	Inner membrane TMP
Q8NBW4	Inner membrane TMP
Q8NFQ8	Inner membrane TMP
Q92968	Inner membrane TMP
Q96CQ1	Inner membrane TMP
Q9H3H5	Inner membrane TMP
Q9NPI0	Inner membrane TMP
Q9NPL8	Inner membrane TMP
Q9NY97	Inner membrane TMP
O75323	Mitochondrium
P10109	Mitochondrium
P49590	Mitochondrium
P54886	Mitochondrium
Q10713	Mitochondrium
Q13011	Mitochondrium
Q16798	Mitochondrium
B2RXF5	Nucleus
O15525	Nucleus
O60806	Nucleus
O94851	Nucleus
O95125	Nucleus
P04198	Nucleus
P05204	Nucleus
P05813	Nucleus
P08047	Nucleus
P08621	Nucleus
P0C1Z6	Nucleus
P20585	Nucleus
P35269	Nucleus
P36954	Nucleus
P51956	Nucleus
P61964	Nucleus
Q06455	Nucleus
Q12824	Nucleus
Q12901	Nucleus
Q13516	Nucleus
Q13619	Nucleus
Q14526	Nucleus
Q15406	Nucleus
Q5T6F2	Nucleus
Q6NXT2	Nucleus
Q6PD62	Nucleus
Q6PIV2	Nucleus
Q6UXN9	Nucleus
Q6ZN30	Nucleus
Q7L190	Nucleus
Q8N2R0	Nucleus
Q8N680	Nucleus
Q8N8Q3	Nucleus
Q8WUU4	Nucleus
Q8WVJ9	Nucleus
Q96PU8	Nucleus
Q96SI9	Nucleus
Q9BVI4	Nucleus
Q9BX26	Nucleus
Q9BY66	Nucleus
Q9H2S9	Nucleus
Q9NUA8	Nucleus
Q9NXW9	Nucleus
Q9NY99	Nucleus
Q9NYV6	Nucleus
Q9NZP6	Nucleus
Q9P0R6	Nucleus
Q9UBD0	Nucleus
Q9UHJ3	Nucleus
Q9UNA4	Nucleus
Q9Y5R5	Nucleus
O00625	Nucleus/cytoplasm shuttling
O15164	Nucleus/cytoplasm shuttling
O43707	Nucleus/cytoplasm shuttling
O60331	Nucleus/cytoplasm shuttling
O75569	Nucleus/cytoplasm shuttling
O94763	Nucleus/cytoplasm shuttling
P08708	Nucleus/cytoplasm shuttling
P14678	Nucleus/cytoplasm shuttling
P17861	Nucleus/cytoplasm shuttling
P20591	Nucleus/cytoplasm shuttling
P20839	Nucleus/cytoplasm shuttling
P22392	Nucleus/cytoplasm shuttling
P23258	Nucleus/cytoplasm shuttling
P27635	Nucleus/cytoplasm shuttling
P30044	Nucleus/cytoplasm shuttling
P30305	Nucleus/cytoplasm shuttling
P32121	Nucleus/cytoplasm shuttling
P36639	Nucleus/cytoplasm shuttling
P36969	Nucleus/cytoplasm shuttling
P41214	Nucleus/cytoplasm shuttling
P41970	Nucleus/cytoplasm shuttling
P42229	Nucleus/cytoplasm shuttling
P42574	Nucleus/cytoplasm shuttling
P43897	Nucleus/cytoplasm shuttling
P49454	Nucleus/cytoplasm shuttling
P55345	Nucleus/cytoplasm shuttling
P58107	Nucleus/cytoplasm shuttling
P60228	Nucleus/cytoplasm shuttling
P61011	Nucleus/cytoplasm shuttling
P63104	Nucleus/cytoplasm shuttling
P63279	Nucleus/cytoplasm shuttling
P78545	Nucleus/cytoplasm shuttling
Q02252	Nucleus/cytoplasm shuttling
Q05209	Nucleus/cytoplasm shuttling
Q06323	Nucleus/cytoplasm shuttling
Q12792	Nucleus/cytoplasm shuttling
Q12967	Nucleus/cytoplasm shuttling
Q13310	Nucleus/cytoplasm shuttling
Q14683	Nucleus/cytoplasm shuttling
Q14839	Nucleus/cytoplasm shuttling
Q15560	Nucleus/cytoplasm shuttling
Q16637	Nucleus/cytoplasm shuttling
Q3YEC7	Nucleus/cytoplasm shuttling
Q641Q2	Nucleus/cytoplasm shuttling
Q674X7	Nucleus/cytoplasm shuttling
Q6IN85	Nucleus/cytoplasm shuttling
Q6P2C8	Nucleus/cytoplasm shuttling
Q6P3S1	Nucleus/cytoplasm shuttling
Q8IYB3	Nucleus/cytoplasm shuttling
Q8N4C6	Nucleus/cytoplasm shuttling
Q8N6R0	Nucleus/cytoplasm shuttling
Q8NA72	Nucleus/cytoplasm shuttling
Q8TAF3	Nucleus/cytoplasm shuttling
Q92785	Nucleus/cytoplasm shuttling
Q92794	Nucleus/cytoplasm shuttling
Q92797	Nucleus/cytoplasm shuttling
Q96EE3	Nucleus/cytoplasm shuttling
Q96EV8	Nucleus/cytoplasm shuttling
Q96F07	Nucleus/cytoplasm shuttling
Q96NB1	Nucleus/cytoplasm shuttling
Q96T51	Nucleus/cytoplasm shuttling
Q99829	Nucleus/cytoplasm shuttling
Q99966	Nucleus/cytoplasm shuttling
Q9BW91	Nucleus/cytoplasm shuttling
Q9BXJ9	Nucleus/cytoplasm shuttling
Q9GZR1	Nucleus/cytoplasm shuttling
Q9H0W5	Nucleus/cytoplasm shuttling
Q9HAU0	Nucleus/cytoplasm shuttling
Q9HC16	Nucleus/cytoplasm shuttling
Q9NQ88	Nucleus/cytoplasm shuttling
Q9NQS7	Nucleus/cytoplasm shuttling
Q9NRM7	Nucleus/cytoplasm shuttling
Q9NZB2	Nucleus/cytoplasm shuttling
Q9UI43	Nucleus/cytoplasm shuttling
Q9UJX2	Nucleus/cytoplasm shuttling
Q9UL15	Nucleus/cytoplasm shuttling
Q9Y315	Nucleus/cytoplasm shuttling
Q9Y5B0	Nucleus/cytoplasm shuttling
P20151	Other intracellular organelle
P53677	Other intracellular organelle
Q0JRZ9	Other intracellular organelle
Q6BDI9	Other intracellular organelle
Q8N565	Other intracellular organelle
A8MPY1	Plasmamembrane TMP
O00241	Plasmamembrane TMP
O43169	Plasmamembrane TMP
O43315	Plasmamembrane TMP
O60486	Plasmamembrane TMP
O95196	Plasmamembrane TMP
O95477	Plasmamembrane TMP
P05023	Plasmamembrane TMP
P11717	Plasmamembrane TMP
P19440	Plasmamembrane TMP
P22001	Plasmamembrane TMP
P22460	Plasmamembrane TMP
P23276	Plasmamembrane TMP
P30203	Plasmamembrane TMP
P30518	Plasmamembrane TMP
P34972	Plasmamembrane TMP
P34981	Plasmamembrane TMP
P36382	Plasmamembrane TMP
P46531	Plasmamembrane TMP
P47985	Plasmamembrane TMP
P48145	Plasmamembrane TMP
P48551	Plasmamembrane TMP
P51582	Plasmamembrane TMP
P51864	Plasmamembrane TMP
P53816	Plasmamembrane TMP
P54764	Plasmamembrane TMP
P56180	Plasmamembrane TMP
P58335	Plasmamembrane TMP
P63165	Plasmamembrane TMP
Q01362	Plasmamembrane TMP
Q01973	Plasmamembrane TMP
Q04844	Plasmamembrane TMP
Q14953	Plasmamembrane TMP
Q30154	Plasmamembrane TMP
Q5VY43	Plasmamembrane TMP
Q6PIU2	Plasmamembrane TMP
Q86T13	Plasmamembrane TMP
Q86W47	Plasmamembrane TMP
Q8IX19	Plasmamembrane TMP
Q8IYR6	Plasmamembrane TMP
Q8N149	Plasmamembrane TMP
Q8N4C7	Plasmamembrane TMP
Q8N697	Plasmamembrane TMP
Q8NFR9	Plasmamembrane TMP
Q8NFY4	Plasmamembrane TMP
Q8TCC7	Plasmamembrane TMP
Q8TDD5	Plasmamembrane TMP
Q8WW43	Plasmamembrane TMP
Q92839	Plasmamembrane TMP
Q969J5	Plasmamembrane TMP
Q96DU3	Plasmamembrane TMP
Q96E93	Plasmamembrane TMP
Q96NR3	Plasmamembrane TMP
Q99965	Plasmamembrane TMP
Q9BX97	Plasmamembrane TMP
Q9NRM0	Plasmamembrane TMP
Q9NYW0	Plasmamembrane TMP
Q9NZU0	Plasmamembrane TMP
Q9NZU1	Plasmamembrane TMP
Q9UBD6	Plasmamembrane TMP
Q9UBH6	Plasmamembrane TMP
Q9UBI4	Plasmamembrane TMP
Q9UGQ3	Plasmamembrane TMP
Q9UHW9	Plasmamembrane TMP
Q9Y694	Plasmamembrane TMP
O43583	Unknown
Q6S5L8	Unknown
Q6ZWH5	Unknown
Q92813	Unknown
