## Supplementary data files for "Phase-separating fusion proteins drive cancer by dysregulating transcription through ectopic condensates": background_585.tsv

O15259	Cytoskeleton
O43182	Cytoskeleton
P11277	Cytoskeleton
P13796	Cytoskeleton
P16452	Cytoskeleton
P49368	Cytoskeleton
Q07283	Cytoskeleton
Q12756	Cytoskeleton
Q13884	Cytoskeleton
Q14990	Cytoskeleton
Q15814	Cytoskeleton
Q3SXZ7	Cytoskeleton
Q6PIF6	Cytoskeleton
Q86SQ0	Cytoskeleton
Q8IYE0	Cytoskeleton
Q8NFJ9	Cytoskeleton
Q8TE73	Cytoskeleton
Q96A32	Cytoskeleton
Q96HH9	Cytoskeleton
Q96NL6	Cytoskeleton
Q9NY65	Cytoskeleton
Q9P2S5	Cytoskeleton
Q9UG01	Cytoskeleton
O60880	Cytosol
O95819	Cytosol
P42566	Cytosol
P45985	Cytosol
P49366	Cytosol
P49619	Cytosol
P50502	Cytosol
P52788	Cytosol
P55042	Cytosol
Q03113	Cytosol
Q13541	Cytosol
Q15147	Cytosol
Q5VXI9	Cytosol
Q7Z3S9	Cytosol
Q8N1Q1	Cytosol
Q9C0B0	Cytosol
Q9C0E4	Cytosol
Q9P2W3	Cytosol
Q9UKC9	Cytosol
O76094	ER
O94979	ER
P02654	ER
P07225	ER
P30838	ER
Q12955	ER
Q8N807	ER
Q8TB92	ER
O00175	Extracellular
P01275	Extracellular
P01780	Extracellular
P05154	Extracellular
P11047	Extracellular
P13942	Extracellular
P27658	Extracellular
P48307	Extracellular
P54317	Extracellular
P58499	Extracellular
Q02383	Extracellular
Q14515	Extracellular
Q5SRR4	Extracellular
Q76M96	Extracellular
Q8IXL6	Extracellular
Q8N6G6	Extracellular
Q92563	Extracellular
Q92752	Extracellular
Q96T91	Extracellular
Q99715	Extracellular
Q9UHF0	Extracellular
Q9UK55	Extracellular
Q9UNA0	Extracellular
P56159	Golgi
P59666	Golgi
Q7LGA3	Golgi
Q86YS6	Golgi
Q99700	Golgi
Q9BVH7	Golgi
Q9UPN3	Golgi
Q9Y587	Golgi
K7EJ46	Inner membrane TMP
O14569	Inner membrane TMP
O95070	Inner membrane TMP
O95395	Inner membrane TMP
P14679	Inner membrane TMP
P35503	Inner membrane TMP
P54829	Inner membrane TMP
Q53H12	Inner membrane TMP
Q7Z419	Inner membrane TMP
Q8IV45	Inner membrane TMP
Q8TC41	Inner membrane TMP
Q92643	Inner membrane TMP
Q9H6B9	Inner membrane TMP
Q9H9P2	Inner membrane TMP
Q9NQZ7	Inner membrane TMP
Q9NX63	Inner membrane TMP
Q9UGP8	Inner membrane TMP
Q9UL01	Inner membrane TMP
O43847	Mitochondrium
O95153	Mitochondrium
P49590	Mitochondrium
Q2TB90	Mitochondrium
Q5U5X0	Mitochondrium
Q8IVS2	Mitochondrium
Q9NTK1	Mitochondrium
A8MZ59	Nucleus
O14686	Nucleus
O15014	Nucleus
O15266	Nucleus
O43918	Nucleus
O75554	Nucleus
O95677	Nucleus
O95751	Nucleus
P07320	Nucleus
P17535	Nucleus
P18847	Nucleus
P20719	Nucleus
P28356	Nucleus
P28749	Nucleus
P31249	Nucleus
P40692	Nucleus
P40938	Nucleus
P49760	Nucleus
P61964	Nucleus
Q12765	Nucleus
Q13506	Nucleus
Q13601	Nucleus
Q15329	Nucleus
Q15784	Nucleus
Q15928	Nucleus
Q16534	Nucleus
Q16633	Nucleus
Q3KNV8	Nucleus
Q5T200	Nucleus
Q6ZMT4	Nucleus
Q70CQ1	Nucleus
Q7L190	Nucleus
Q7Z589	Nucleus
Q8N5Y2	Nucleus
Q8NB12	Nucleus
Q8NBZ0	Nucleus
Q8NI36	Nucleus
Q8TAT5	Nucleus
Q92565	Nucleus
Q969T9	Nucleus
Q96BD5	Nucleus
Q96H86	Nucleus
Q96LW9	Nucleus
Q96NY9	Nucleus
Q99081	Nucleus
Q99581	Nucleus
Q99750	Nucleus
Q9BT81	Nucleus
Q9UJU2	Nucleus
Q9UK58	Nucleus
Q9Y483	Nucleus
O00233	Nucleus/cytoplasm shuttling
O00764	Nucleus/cytoplasm shuttling
O14526	Nucleus/cytoplasm shuttling
O15514	Nucleus/cytoplasm shuttling
O60318	Nucleus/cytoplasm shuttling
O75052	Nucleus/cytoplasm shuttling
O75190	Nucleus/cytoplasm shuttling
O76075	Nucleus/cytoplasm shuttling
O95251	Nucleus/cytoplasm shuttling
O95644	Nucleus/cytoplasm shuttling
P02545	Nucleus/cytoplasm shuttling
P05423	Nucleus/cytoplasm shuttling
P06396	Nucleus/cytoplasm shuttling
P06730	Nucleus/cytoplasm shuttling
P07355	Nucleus/cytoplasm shuttling
P0CG30	Nucleus/cytoplasm shuttling
P23528	Nucleus/cytoplasm shuttling
P26641	Nucleus/cytoplasm shuttling
P31146	Nucleus/cytoplasm shuttling
P31273	Nucleus/cytoplasm shuttling
P35520	Nucleus/cytoplasm shuttling
P37108	Nucleus/cytoplasm shuttling
P38646	Nucleus/cytoplasm shuttling
P49427	Nucleus/cytoplasm shuttling
P49720	Nucleus/cytoplasm shuttling
P49750	Nucleus/cytoplasm shuttling
P49758	Nucleus/cytoplasm shuttling
P49959	Nucleus/cytoplasm shuttling
P52298	Nucleus/cytoplasm shuttling
P60228	Nucleus/cytoplasm shuttling
P62266	Nucleus/cytoplasm shuttling
P99999	Nucleus/cytoplasm shuttling
Q01130	Nucleus/cytoplasm shuttling
Q01664	Nucleus/cytoplasm shuttling
Q12923	Nucleus/cytoplasm shuttling
Q13137	Nucleus/cytoplasm shuttling
Q13188	Nucleus/cytoplasm shuttling
Q13268	Nucleus/cytoplasm shuttling
Q13283	Nucleus/cytoplasm shuttling
Q14181	Nucleus/cytoplasm shuttling
Q14980	Nucleus/cytoplasm shuttling
Q14997	Nucleus/cytoplasm shuttling
Q15477	Nucleus/cytoplasm shuttling
Q15723	Nucleus/cytoplasm shuttling
Q5FBB7	Nucleus/cytoplasm shuttling
Q5RKV6	Nucleus/cytoplasm shuttling
Q6U7Q0	Nucleus/cytoplasm shuttling
Q6ZN04	Nucleus/cytoplasm shuttling
Q7L2Z9	Nucleus/cytoplasm shuttling
Q7L9L4	Nucleus/cytoplasm shuttling
Q86TG7	Nucleus/cytoplasm shuttling
Q8IX15	Nucleus/cytoplasm shuttling
Q8NBR6	Nucleus/cytoplasm shuttling
Q8TDY2	Nucleus/cytoplasm shuttling
Q8TEY7	Nucleus/cytoplasm shuttling
Q8WUM0	Nucleus/cytoplasm shuttling
Q8WWH5	Nucleus/cytoplasm shuttling
Q8WZ19	Nucleus/cytoplasm shuttling
Q92539	Nucleus/cytoplasm shuttling
Q92622	Nucleus/cytoplasm shuttling
Q969K4	Nucleus/cytoplasm shuttling
Q96FQ6	Nucleus/cytoplasm shuttling
Q96LD4	Nucleus/cytoplasm shuttling
Q96Q42	Nucleus/cytoplasm shuttling
Q99829	Nucleus/cytoplasm shuttling
Q9C005	Nucleus/cytoplasm shuttling
Q9C030	Nucleus/cytoplasm shuttling
Q9H0A8	Nucleus/cytoplasm shuttling
Q9NQ50	Nucleus/cytoplasm shuttling
Q9NQP4	Nucleus/cytoplasm shuttling
Q9NQW6	Nucleus/cytoplasm shuttling
Q9NXR7	Nucleus/cytoplasm shuttling
Q9NZJ0	Nucleus/cytoplasm shuttling
Q9P0W8	Nucleus/cytoplasm shuttling
Q9UKI9	Nucleus/cytoplasm shuttling
Q9ULW8	Nucleus/cytoplasm shuttling
Q9UNF0	Nucleus/cytoplasm shuttling
Q9UNS2	Nucleus/cytoplasm shuttling
A5D8T8	Other intracellular organelle
P10645	Other intracellular organelle
P16885	Other intracellular organelle
P17858	Other intracellular organelle
Q96RQ9	Other intracellular organelle
A8K4G0	Plasmamembrane TMP
O00155	Plasmamembrane TMP
O43813	Plasmamembrane TMP
O75899	Plasmamembrane TMP
O94856	Plasmamembrane TMP
P05556	Plasmamembrane TMP
P06731	Plasmamembrane TMP
P08910	Plasmamembrane TMP
P08912	Plasmamembrane TMP
P17612	Plasmamembrane TMP
P17948	Plasmamembrane TMP
P18627	Plasmamembrane TMP
P19438	Plasmamembrane TMP
P21754	Plasmamembrane TMP
P29033	Plasmamembrane TMP
P30411	Plasmamembrane TMP
P35590	Plasmamembrane TMP
P35968	Plasmamembrane TMP
P40198	Plasmamembrane TMP
P43220	Plasmamembrane TMP
P48039	Plasmamembrane TMP
P51686	Plasmamembrane TMP
P51800	Plasmamembrane TMP
P56696	Plasmamembrane TMP
P58335	Plasmamembrane TMP
P78348	Plasmamembrane TMP
Q02978	Plasmamembrane TMP
Q03395	Plasmamembrane TMP
Q05901	Plasmamembrane TMP
Q08554	Plasmamembrane TMP
Q14BN4	Plasmamembrane TMP
Q16647	Plasmamembrane TMP
Q401N2	Plasmamembrane TMP
Q5T6X5	Plasmamembrane TMP
Q5VUB5	Plasmamembrane TMP
Q5ZPR3	Plasmamembrane TMP
Q6NSJ5	Plasmamembrane TMP
Q6P1M0	Plasmamembrane TMP
Q6PI78	Plasmamembrane TMP
Q6PIU1	Plasmamembrane TMP
Q6ZMJ2	Plasmamembrane TMP
Q7L5Y9	Plasmamembrane TMP
Q86SS6	Plasmamembrane TMP
Q8IYV9	Plasmamembrane TMP
Q8N423	Plasmamembrane TMP
Q8NFJ5	Plasmamembrane TMP
Q8TAE7	Plasmamembrane TMP
Q8TE54	Plasmamembrane TMP
Q92887	Plasmamembrane TMP
Q93050	Plasmamembrane TMP
Q969W9	Plasmamembrane TMP
Q96NT5	Plasmamembrane TMP
Q96Q45	Plasmamembrane TMP
Q99250	Plasmamembrane TMP
Q9BQ51	Plasmamembrane TMP
Q9BZW8	Plasmamembrane TMP
Q9NPA1	Plasmamembrane TMP
Q9NYW4	Plasmamembrane TMP
Q9NZH0	Plasmamembrane TMP
Q9UBG0	Plasmamembrane TMP
Q9UIQ6	Plasmamembrane TMP
Q9UKJ8	Plasmamembrane TMP
Q9UPY5	Plasmamembrane TMP
Q9Y2B1	Plasmamembrane TMP
Q9Y6N7	Plasmamembrane TMP
Q5TA78	Unknown
Q86UU5	Unknown
Q96PH6	Unknown
Q9NWN3	Unknown
