## Supplementary data files for "Phase-separating fusion proteins drive cancer by dysregulating transcription through ectopic condensates": background_586.tsv

O15066	Cytoskeleton
O15344	Cytoskeleton
O75838	Cytoskeleton
O95219	Cytoskeleton
P05783	Cytoskeleton
P42684	Cytoskeleton
P48681	Cytoskeleton
Q13671	Cytoskeleton
Q2KHM9	Cytoskeleton
Q6NYC8	Cytoskeleton
Q6PEY2	Cytoskeleton
Q8IVT2	Cytoskeleton
Q8IXS2	Cytoskeleton
Q8IZW8	Cytoskeleton
Q96EX3	Cytoskeleton
Q9BTC0	Cytoskeleton
Q9BTW9	Cytoskeleton
Q9NVD7	Cytoskeleton
Q9NXR1	Cytoskeleton
Q9NZM3	Cytoskeleton
Q9UJC3	Cytoskeleton
Q9UNT1	Cytoskeleton
Q9Y2X7	Cytoskeleton
O60925	Cytosol
O75223	Cytosol
O76015	Cytosol
P09543	Cytosol
P31946	Cytosol
P36959	Cytosol
P54750	Cytosol
P60903	Cytosol
Q07617	Cytosol
Q12882	Cytosol
Q13233	Cytosol
Q8N6F7	Cytosol
Q8NDB2	Cytosol
Q8TBB1	Cytosol
Q96B97	Cytosol
Q96E35	Cytosol
Q9BRA2	Cytosol
Q9Y316	Cytosol
Q9Y6Z7	Cytosol
P02765	ER
P31415	ER
Q12955	ER
Q13017	ER
Q6PKC3	ER
Q6Q788	ER
Q8IWL2	ER
Q9NP80	ER
O00253	Extracellular
O15240	Extracellular
O95813	Extracellular
P01859	Extracellular
P02790	Extracellular
P05120	Extracellular
P14384	Extracellular
P24592	Extracellular
P28300	Extracellular
P45452	Extracellular
P51671	Extracellular
Q01955	Extracellular
Q14406	Extracellular
Q17R60	Extracellular
Q6UXI9	Extracellular
Q8N6G6	Extracellular
Q8NHW4	Extracellular
Q8TDE3	Extracellular
Q8TEU8	Extracellular
Q96IY4	Extracellular
Q96P15	Extracellular
Q9GZX6	Extracellular
Q9UK55	Extracellular
O43617	Golgi
P07911	Golgi
P12838	Golgi
P61204	Golgi
P61601	Golgi
Q14CX7	Golgi
Q6P3W7	Golgi
Q9ULW5	Golgi
O00217	Inner membrane TMP
O43674	Inner membrane TMP
P03886	Inner membrane TMP
P04798	Inner membrane TMP
P35503	Inner membrane TMP
Q16611	Inner membrane TMP
Q3SXY7	Inner membrane TMP
Q3V5L5	Inner membrane TMP
Q8N609	Inner membrane TMP
Q8N6L1	Inner membrane TMP
Q8N8Q8	Inner membrane TMP
Q9BYG0	Inner membrane TMP
Q9H3R1	Inner membrane TMP
Q9HBV2	Inner membrane TMP
Q9NWR8	Inner membrane TMP
Q9Y227	Inner membrane TMP
Q9Y2G1	Inner membrane TMP
Q9Y397	Inner membrane TMP
P50440	Mitochondrium
P51687	Mitochondrium
Q6KCM7	Mitochondrium
Q8TD30	Mitochondrium
Q8WV74	Mitochondrium
Q8WVM0	Mitochondrium
Q9Y399	Mitochondrium
A0AV96	Nucleus
D6RGH6	Nucleus
O43143	Nucleus
O43296	Nucleus
O43593	Nucleus
O94842	Nucleus
O95059	Nucleus
O95319	Nucleus
P10243	Nucleus
P17020	Nucleus
P24863	Nucleus
P31629	Nucleus
P36508	Nucleus
P48436	Nucleus
P49711	Nucleus
P52742	Nucleus
P59923	Nucleus
Q02447	Nucleus
Q05923	Nucleus
Q13516	Nucleus
Q15572	Nucleus
Q4LDE5	Nucleus
Q71F56	Nucleus
Q86UP3	Nucleus
Q8WUA4	Nucleus
Q8WWQ0	Nucleus
Q92832	Nucleus
Q96D09	Nucleus
Q96FV9	Nucleus
Q96I25	Nucleus
Q96KB5	Nucleus
Q96KK5	Nucleus
Q96LT9	Nucleus
Q96MN9	Nucleus
Q96PM9	Nucleus
Q96SF7	Nucleus
Q96ST3	Nucleus
Q9BX63	Nucleus
Q9BZS1	Nucleus
Q9H112	Nucleus
Q9H1I8	Nucleus
Q9H204	Nucleus
Q9H582	Nucleus
Q9HCK8	Nucleus
Q9NPC7	Nucleus
Q9NRH2	Nucleus
Q9NVV9	Nucleus
Q9NZL3	Nucleus
Q9UKM9	Nucleus
Q9UMR3	Nucleus
Q9Y2Y9	Nucleus
O00165	Nucleus/cytoplasm shuttling
O00268	Nucleus/cytoplasm shuttling
O14802	Nucleus/cytoplasm shuttling
O14907	Nucleus/cytoplasm shuttling
O60229	Nucleus/cytoplasm shuttling
O60237	Nucleus/cytoplasm shuttling
O60583	Nucleus/cytoplasm shuttling
O75563	Nucleus/cytoplasm shuttling
O75569	Nucleus/cytoplasm shuttling
O75792	Nucleus/cytoplasm shuttling
O95400	Nucleus/cytoplasm shuttling
P00326	Nucleus/cytoplasm shuttling
P05423	Nucleus/cytoplasm shuttling
P06730	Nucleus/cytoplasm shuttling
P11171	Nucleus/cytoplasm shuttling
P14678	Nucleus/cytoplasm shuttling
P18074	Nucleus/cytoplasm shuttling
P23258	Nucleus/cytoplasm shuttling
P24864	Nucleus/cytoplasm shuttling
P28066	Nucleus/cytoplasm shuttling
P28290	Nucleus/cytoplasm shuttling
P42229	Nucleus/cytoplasm shuttling
P42772	Nucleus/cytoplasm shuttling
P46736	Nucleus/cytoplasm shuttling
P48426	Nucleus/cytoplasm shuttling
P49840	Nucleus/cytoplasm shuttling
P50479	Nucleus/cytoplasm shuttling
P51116	Nucleus/cytoplasm shuttling
P51553	Nucleus/cytoplasm shuttling
P52701	Nucleus/cytoplasm shuttling
P53667	Nucleus/cytoplasm shuttling
P58107	Nucleus/cytoplasm shuttling
P61313	Nucleus/cytoplasm shuttling
P62081	Nucleus/cytoplasm shuttling
P62314	Nucleus/cytoplasm shuttling
P62495	Nucleus/cytoplasm shuttling
P67775	Nucleus/cytoplasm shuttling
Q00653	Nucleus/cytoplasm shuttling
Q06416	Nucleus/cytoplasm shuttling
Q12792	Nucleus/cytoplasm shuttling
Q12800	Nucleus/cytoplasm shuttling
Q13033	Nucleus/cytoplasm shuttling
Q13610	Nucleus/cytoplasm shuttling
Q14249	Nucleus/cytoplasm shuttling
Q14257	Nucleus/cytoplasm shuttling
Q14694	Nucleus/cytoplasm shuttling
Q14738	Nucleus/cytoplasm shuttling
Q15172	Nucleus/cytoplasm shuttling
Q16778	Nucleus/cytoplasm shuttling
Q460N5	Nucleus/cytoplasm shuttling
Q5JPI9	Nucleus/cytoplasm shuttling
Q5T4S7	Nucleus/cytoplasm shuttling
Q6FI81	Nucleus/cytoplasm shuttling
Q8IXJ6	Nucleus/cytoplasm shuttling
Q8N752	Nucleus/cytoplasm shuttling
Q8TF42	Nucleus/cytoplasm shuttling
Q96C86	Nucleus/cytoplasm shuttling
Q9BQ95	Nucleus/cytoplasm shuttling
Q9BUI4	Nucleus/cytoplasm shuttling
Q9BZV1	Nucleus/cytoplasm shuttling
Q9H7L9	Nucleus/cytoplasm shuttling
Q9H9L4	Nucleus/cytoplasm shuttling
Q9NUQ6	Nucleus/cytoplasm shuttling
Q9NWZ5	Nucleus/cytoplasm shuttling
Q9P0V3	Nucleus/cytoplasm shuttling
Q9UGI9	Nucleus/cytoplasm shuttling
Q9UHD2	Nucleus/cytoplasm shuttling
Q9UKB1	Nucleus/cytoplasm shuttling
Q9UNN5	Nucleus/cytoplasm shuttling
Q9UQL6	Nucleus/cytoplasm shuttling
Q9Y2E6	Nucleus/cytoplasm shuttling
Q9Y2L1	Nucleus/cytoplasm shuttling
Q9Y2Z0	Nucleus/cytoplasm shuttling
Q9Y4K3	Nucleus/cytoplasm shuttling
Q9Y4Y9	Nucleus/cytoplasm shuttling
Q9Y5A7	Nucleus/cytoplasm shuttling
Q9Y676	Nucleus/cytoplasm shuttling
Q9Y696	Nucleus/cytoplasm shuttling
P49638	Other intracellular organelle
Q8IYS5	Other intracellular organelle
Q8TF40	Other intracellular organelle
Q99489	Other intracellular organelle
Q9UHA4	Other intracellular organelle
O00548	Plasmamembrane TMP
O14786	Plasmamembrane TMP
O43570	Plasmamembrane TMP
O60243	Plasmamembrane TMP
O60423	Plasmamembrane TMP
O60706	Plasmamembrane TMP
O60721	Plasmamembrane TMP
O75425	Plasmamembrane TMP
O75578	Plasmamembrane TMP
O95427	Plasmamembrane TMP
P01130	Plasmamembrane TMP
P04000	Plasmamembrane TMP
P11279	Plasmamembrane TMP
P13385	Plasmamembrane TMP
P13688	Plasmamembrane TMP
P14410	Plasmamembrane TMP
P19021	Plasmamembrane TMP
P21709	Plasmamembrane TMP
P21802	Plasmamembrane TMP
P25942	Plasmamembrane TMP
P26717	Plasmamembrane TMP
P35408	Plasmamembrane TMP
P42892	Plasmamembrane TMP
P43004	Plasmamembrane TMP
P48549	Plasmamembrane TMP
P50876	Plasmamembrane TMP
P56557	Plasmamembrane TMP
P61009	Plasmamembrane TMP
P98194	Plasmamembrane TMP
Q13183	Plasmamembrane TMP
Q13444	Plasmamembrane TMP
Q13530	Plasmamembrane TMP
Q4V9L6	Plasmamembrane TMP
Q6N075	Plasmamembrane TMP
Q6NUT3	Plasmamembrane TMP
Q6PJG9	Plasmamembrane TMP
Q6QNK2	Plasmamembrane TMP
Q6UY09	Plasmamembrane TMP
Q86VE9	Plasmamembrane TMP
Q8IUN9	Plasmamembrane TMP
Q8IUY3	Plasmamembrane TMP
Q8N370	Plasmamembrane TMP
Q8N5K1	Plasmamembrane TMP
Q8NEC5	Plasmamembrane TMP
Q8TAF8	Plasmamembrane TMP
Q8TCT7	Plasmamembrane TMP
Q8TDN2	Plasmamembrane TMP
Q8TDV0	Plasmamembrane TMP
Q8TDW0	Plasmamembrane TMP
Q8WTV0	Plasmamembrane TMP
Q969Z4	Plasmamembrane TMP
Q96F46	Plasmamembrane TMP
Q96KG7	Plasmamembrane TMP
Q96LA5	Plasmamembrane TMP
Q9BTN0	Plasmamembrane TMP
Q9HBM0	Plasmamembrane TMP
Q9NPG8	Plasmamembrane TMP
Q9NS61	Plasmamembrane TMP
Q9NVV5	Plasmamembrane TMP
Q9P126	Plasmamembrane TMP
Q9UGI6	Plasmamembrane TMP
Q9Y4G8	Plasmamembrane TMP
Q9Y5H9	Plasmamembrane TMP
Q9Y5X5	Plasmamembrane TMP
Q9Y6H8	Plasmamembrane TMP
Q5HYI8	Unknown
Q8NEK8	Unknown
Q96QS6	Unknown
Q9NU19	Unknown
