## Supplementary data files for "Phase-separating fusion proteins drive cancer by dysregulating transcription through ectopic condensates": background_587.tsv

P17081	Cytoskeleton
P52907	Cytoskeleton
Q01449	Cytoskeleton
Q14204	Cytoskeleton
Q14315	Cytoskeleton
Q495M9	Cytoskeleton
Q4G0X9	Cytoskeleton
Q5T0N1	Cytoskeleton
Q5VT25	Cytoskeleton
Q8IY33	Cytoskeleton
Q8IYX3	Cytoskeleton
Q96M29	Cytoskeleton
Q99661	Cytoskeleton
Q9BPU9	Cytoskeleton
Q9C0D6	Cytoskeleton
Q9C0H9	Cytoskeleton
Q9H1H9	Cytoskeleton
Q9HBH0	Cytoskeleton
Q9NQC7	Cytoskeleton
Q9NVJ2	Cytoskeleton
Q9UBW5	Cytoskeleton
Q9ULV4	Cytoskeleton
Q9UPN4	Cytoskeleton
O15530	Cytosol
P05387	Cytosol
P18283	Cytosol
P62879	Cytosol
Q03113	Cytosol
Q13202	Cytosol
Q14156	Cytosol
Q58EX7	Cytosol
Q5T5C0	Cytosol
Q8N302	Cytosol
Q96KN2	Cytosol
Q96KN4	Cytosol
Q9BYQ0	Cytosol
Q9H694	Cytosol
Q9H900	Cytosol
Q9HBM1	Cytosol
Q9NSD9	Cytosol
Q9Y216	Cytosol
Q9Y5P6	Cytosol
O43852	ER
P02768	ER
P02771	ER
P08833	ER
P30838	ER
Q6Y288	ER
Q8WV99	ER
Q9NP73	ER
O60882	Extracellular
P01037	Extracellular
P02812	Extracellular
P04275	Extracellular
P04628	Extracellular
P05997	Extracellular
P0CG37	Extracellular
P0DTE7	Extracellular
P10720	Extracellular
P20742	Extracellular
P21741	Extracellular
P29279	Extracellular
P47710	Extracellular
P48307	Extracellular
Q13790	Extracellular
Q14508	Extracellular
Q14512	Extracellular
Q8N2S1	Extracellular
Q92563	Extracellular
Q96LB9	Extracellular
Q96RP3	Extracellular
Q99674	Extracellular
Q9NPA2	Extracellular
P59665	Golgi
P84077	Golgi
Q0D2H9	Golgi
Q7Z7M8	Golgi
Q92614	Golgi
Q96KG9	Golgi
Q9BW83	Golgi
Q9UFP1	Golgi
A5PLL7	Inner membrane TMP
B0YJ81	Inner membrane TMP
O14653	Inner membrane TMP
O43181	Inner membrane TMP
O43462	Inner membrane TMP
P03905	Inner membrane TMP
P13631	Inner membrane TMP
Q06136	Inner membrane TMP
Q11128	Inner membrane TMP
Q6ZMB0	Inner membrane TMP
Q6ZMZ3	Inner membrane TMP
Q86XL3	Inner membrane TMP
Q8IUH4	Inner membrane TMP
Q96BY9	Inner membrane TMP
Q9NPF2	Inner membrane TMP
Q9NZJ5	Inner membrane TMP
Q9Y227	Inner membrane TMP
Q9Y5U4	Inner membrane TMP
A3KMH1	Mitochondrium
O43572	Mitochondrium
Q86WG3	Mitochondrium
Q8TD30	Mitochondrium
Q9H0U6	Mitochondrium
Q9H2U2	Mitochondrium
Q9NUJ1	Mitochondrium
O43660	Nucleus
O43711	Nucleus
P17027	Nucleus
P23409	Nucleus
P24855	Nucleus
P26358	Nucleus
P31270	Nucleus
P33763	Nucleus
P55895	Nucleus
P56182	Nucleus
P56545	Nucleus
P59923	Nucleus
P60321	Nucleus
P60323	Nucleus
P62487	Nucleus
Q13503	Nucleus
Q14209	Nucleus
Q14814	Nucleus
Q15561	Nucleus
Q15742	Nucleus
Q16560	Nucleus
Q2TAL8	Nucleus
Q2VWA4	Nucleus
Q32MQ0	Nucleus
Q53GS9	Nucleus
Q56P42	Nucleus
Q6NTE8	Nucleus
Q6NZY4	Nucleus
Q70CQ1	Nucleus
Q8IUR6	Nucleus
Q8IVL1	Nucleus
Q8N720	Nucleus
Q8TBC5	Nucleus
Q96J94	Nucleus
Q96L91	Nucleus
Q96RT1	Nucleus
Q9BS31	Nucleus
Q9BVI4	Nucleus
Q9GZV8	Nucleus
Q9H1I8	Nucleus
Q9H4Q4	Nucleus
Q9H5V7	Nucleus
Q9NP64	Nucleus
Q9NQ69	Nucleus
Q9NV31	Nucleus
Q9NWY4	Nucleus
Q9NX24	Nucleus
Q9NZI5	Nucleus
Q9UBP5	Nucleus
Q9Y5R6	Nucleus
Q9Y618	Nucleus
O00116	Nucleus/cytoplasm shuttling
O14576	Nucleus/cytoplasm shuttling
O15297	Nucleus/cytoplasm shuttling
O15318	Nucleus/cytoplasm shuttling
O15397	Nucleus/cytoplasm shuttling
O43829	Nucleus/cytoplasm shuttling
O75351	Nucleus/cytoplasm shuttling
O75688	Nucleus/cytoplasm shuttling
O95239	Nucleus/cytoplasm shuttling
O95361	Nucleus/cytoplasm shuttling
O95571	Nucleus/cytoplasm shuttling
P06493	Nucleus/cytoplasm shuttling
P11474	Nucleus/cytoplasm shuttling
P12755	Nucleus/cytoplasm shuttling
P13010	Nucleus/cytoplasm shuttling
P13639	Nucleus/cytoplasm shuttling
P14316	Nucleus/cytoplasm shuttling
P23610	Nucleus/cytoplasm shuttling
P25786	Nucleus/cytoplasm shuttling
P27635	Nucleus/cytoplasm shuttling
P30085	Nucleus/cytoplasm shuttling
P33993	Nucleus/cytoplasm shuttling
P49459	Nucleus/cytoplasm shuttling
P55039	Nucleus/cytoplasm shuttling
P55795	Nucleus/cytoplasm shuttling
P61081	Nucleus/cytoplasm shuttling
P62244	Nucleus/cytoplasm shuttling
P62316	Nucleus/cytoplasm shuttling
P63167	Nucleus/cytoplasm shuttling
Q01780	Nucleus/cytoplasm shuttling
Q06830	Nucleus/cytoplasm shuttling
Q07021	Nucleus/cytoplasm shuttling
Q13315	Nucleus/cytoplasm shuttling
Q13342	Nucleus/cytoplasm shuttling
Q15003	Nucleus/cytoplasm shuttling
Q15173	Nucleus/cytoplasm shuttling
Q15287	Nucleus/cytoplasm shuttling
Q15788	Nucleus/cytoplasm shuttling
Q16082	Nucleus/cytoplasm shuttling
Q16875	Nucleus/cytoplasm shuttling
Q4G0J3	Nucleus/cytoplasm shuttling
Q53FT3	Nucleus/cytoplasm shuttling
Q5VU43	Nucleus/cytoplasm shuttling
Q6ULP2	Nucleus/cytoplasm shuttling
Q709F0	Nucleus/cytoplasm shuttling
Q7Z2Z1	Nucleus/cytoplasm shuttling
Q8IYE1	Nucleus/cytoplasm shuttling
Q8IYT4	Nucleus/cytoplasm shuttling
Q8N392	Nucleus/cytoplasm shuttling
Q8N8R7	Nucleus/cytoplasm shuttling
Q8N9V2	Nucleus/cytoplasm shuttling
Q8NB14	Nucleus/cytoplasm shuttling
Q8NEU8	Nucleus/cytoplasm shuttling
Q96BK5	Nucleus/cytoplasm shuttling
Q96BR5	Nucleus/cytoplasm shuttling
Q96L12	Nucleus/cytoplasm shuttling
Q96PM5	Nucleus/cytoplasm shuttling
Q9BQE3	Nucleus/cytoplasm shuttling
Q9BRT2	Nucleus/cytoplasm shuttling
Q9BUP3	Nucleus/cytoplasm shuttling
Q9BXJ9	Nucleus/cytoplasm shuttling
Q9GZQ3	Nucleus/cytoplasm shuttling
Q9H8V3	Nucleus/cytoplasm shuttling
Q9H9J2	Nucleus/cytoplasm shuttling
Q9HAP2	Nucleus/cytoplasm shuttling
Q9NP79	Nucleus/cytoplasm shuttling
Q9NTJ4	Nucleus/cytoplasm shuttling
Q9NX46	Nucleus/cytoplasm shuttling
Q9NX55	Nucleus/cytoplasm shuttling
Q9NZB8	Nucleus/cytoplasm shuttling
Q9NZN4	Nucleus/cytoplasm shuttling
Q9UBK9	Nucleus/cytoplasm shuttling
Q9UBP0	Nucleus/cytoplasm shuttling
Q9UHV9	Nucleus/cytoplasm shuttling
Q9UMS4	Nucleus/cytoplasm shuttling
Q9Y2L1	Nucleus/cytoplasm shuttling
Q9Y2M0	Nucleus/cytoplasm shuttling
Q9Y314	Nucleus/cytoplasm shuttling
P61626	Other intracellular organelle
Q14032	Other intracellular organelle
Q9BSW2	Other intracellular organelle
Q9Y2J4	Other intracellular organelle
Q9Y2T2	Other intracellular organelle
O14514	Plasmamembrane TMP
O43493	Plasmamembrane TMP
O43759	Plasmamembrane TMP
O95864	Plasmamembrane TMP
P01850	Plasmamembrane TMP
P07949	Plasmamembrane TMP
P10643	Plasmamembrane TMP
P13762	Plasmamembrane TMP
P21709	Plasmamembrane TMP
P23510	Plasmamembrane TMP
P28335	Plasmamembrane TMP
P30532	Plasmamembrane TMP
P38484	Plasmamembrane TMP
P38570	Plasmamembrane TMP
P41181	Plasmamembrane TMP
P49961	Plasmamembrane TMP
P50406	Plasmamembrane TMP
P51674	Plasmamembrane TMP
P51677	Plasmamembrane TMP
P56557	Plasmamembrane TMP
P78552	Plasmamembrane TMP
Q04844	Plasmamembrane TMP
Q07954	Plasmamembrane TMP
Q13291	Plasmamembrane TMP
Q13635	Plasmamembrane TMP
Q13797	Plasmamembrane TMP
Q14654	Plasmamembrane TMP
Q15842	Plasmamembrane TMP
Q16617	Plasmamembrane TMP
Q16671	Plasmamembrane TMP
Q5JUK3	Plasmamembrane TMP
Q5VT99	Plasmamembrane TMP
Q6PIU2	Plasmamembrane TMP
Q6XR72	Plasmamembrane TMP
Q7LBE3	Plasmamembrane TMP
Q8J025	Plasmamembrane TMP
Q8NBS3	Plasmamembrane TMP
Q8NFR9	Plasmamembrane TMP
Q8TDI8	Plasmamembrane TMP
Q8TEZ7	Plasmamembrane TMP
Q8WZ75	Plasmamembrane TMP
Q969X1	Plasmamembrane TMP
Q96LA6	Plasmamembrane TMP
Q96PJ5	Plasmamembrane TMP
Q99726	Plasmamembrane TMP
Q9BRV3	Plasmamembrane TMP
Q9BX59	Plasmamembrane TMP
Q9BX74	Plasmamembrane TMP
Q9BX84	Plasmamembrane TMP
Q9BXR5	Plasmamembrane TMP
Q9BZD2	Plasmamembrane TMP
Q9H0C2	Plasmamembrane TMP
Q9H2B4	Plasmamembrane TMP
Q9H3T3	Plasmamembrane TMP
Q9HBA0	Plasmamembrane TMP
Q9HD43	Plasmamembrane TMP
Q9NRD9	Plasmamembrane TMP
Q9NSD7	Plasmamembrane TMP
Q9NY25	Plasmamembrane TMP
Q9NZU0	Plasmamembrane TMP
Q9UNQ0	Plasmamembrane TMP
Q9UPI3	Plasmamembrane TMP
Q9Y487	Plasmamembrane TMP
Q9Y5R2	Plasmamembrane TMP
Q9Y6C5	Plasmamembrane TMP
A8MTA8	Unknown
Q5W5X9	Unknown
Q86V42	Unknown
Q9NU19	Unknown
