## Supplementary data files for "Phase-separating fusion proteins drive cancer by dysregulating transcription through ectopic condensates": background_588.tsv

A5D8V7	Cytoskeleton
A6NK89	Cytoskeleton
O43303	Cytoskeleton
P35609	Cytoskeleton
P35900	Cytoskeleton
P42680	Cytoskeleton
Q02952	Cytoskeleton
Q12965	Cytoskeleton
Q13459	Cytoskeleton
Q14254	Cytoskeleton
Q2KHM9	Cytoskeleton
Q5JTW2	Cytoskeleton
Q6ZV73	Cytoskeleton
Q86SQ0	Cytoskeleton
Q8IWG1	Cytoskeleton
Q8NB90	Cytoskeleton
Q8WVV4	Cytoskeleton
Q96NL6	Cytoskeleton
Q9BXC9	Cytoskeleton
Q9BZQ2	Cytoskeleton
Q9Y6K8	Cytoskeleton
Q9Y6N9	Cytoskeleton
Q9Y6R9	Cytoskeleton
A0A0U1RRE5	Cytosol
O95396	Cytosol
P00568	Cytosol
P00915	Cytosol
P40261	Cytosol
P54750	Cytosol
Q5H9J7	Cytosol
Q5T124	Cytosol
Q5XKE5	Cytosol
Q71RC2	Cytosol
Q76N89	Cytosol
Q7Z7A3	Cytosol
Q8NEV9	Cytosol
Q96NY7	Cytosol
Q9BZX2	Cytosol
Q9H1R2	Cytosol
Q9NPQ8	Cytosol
Q9NQW7	Cytosol
Q9P202	Cytosol
O14939	ER
P02652	ER
Q02928	ER
Q2TAZ0	ER
Q6ZNE5	ER
Q8NBJ5	ER
Q92781	ER
Q96QG7	ER
A2VEC9	Extracellular
O15130	Extracellular
O95450	Extracellular
P01042	Extracellular
P08123	Extracellular
P0C0L5	Extracellular
P10124	Extracellular
P10451	Extracellular
P11464	Extracellular
P12109	Extracellular
P19823	Extracellular
P22105	Extracellular
P49767	Extracellular
P55000	Extracellular
P58499	Extracellular
P60568	Extracellular
P78539	Extracellular
P80748	Extracellular
Q14393	Extracellular
Q15063	Extracellular
Q5T7M4	Extracellular
Q96IY4	Extracellular
Q9NT22	Extracellular
O00189	Golgi
O14976	Golgi
P22681	Golgi
P51153	Golgi
Q8TCG2	Golgi
Q9GZX3	Golgi
Q9NPB3	Golgi
Q9UN36	Golgi
O00198	Inner membrane TMP
O14653	Inner membrane TMP
O14880	Inner membrane TMP
P14679	Inner membrane TMP
P35504	Inner membrane TMP
Q6ZMZ3	Inner membrane TMP
Q6ZPD8	Inner membrane TMP
Q70SY1	Inner membrane TMP
Q7KZN9	Inner membrane TMP
Q7LG56	Inner membrane TMP
Q8N386	Inner membrane TMP
Q8TE99	Inner membrane TMP
Q969W1	Inner membrane TMP
Q96MM7	Inner membrane TMP
Q96N19	Inner membrane TMP
Q9H3Q3	Inner membrane TMP
Q9HCQ5	Inner membrane TMP
Q9P2K9	Inner membrane TMP
P18859	Mitochondrium
P48047	Mitochondrium
P52888	Mitochondrium
P61604	Mitochondrium
Q14197	Mitochondrium
Q8IVH4	Mitochondrium
Q96CM8	Mitochondrium
O15054	Nucleus
O75582	Nucleus
O75940	Nucleus
O94761	Nucleus
O95073	Nucleus
O95935	Nucleus
P12544	Nucleus
P12980	Nucleus
P17040	Nucleus
P28715	Nucleus
P30291	Nucleus
P42166	Nucleus
P48443	Nucleus
P55895	Nucleus
P56693	Nucleus
P84090	Nucleus
Q00056	Nucleus
Q14565	Nucleus
Q15038	Nucleus
Q15329	Nucleus
Q15528	Nucleus
Q3T8J9	Nucleus
Q5TAB7	Nucleus
Q6PJT7	Nucleus
Q7Z333	Nucleus
Q7Z5Q1	Nucleus
Q86YD1	Nucleus
Q8IV63	Nucleus
Q8IVH2	Nucleus
Q8NC26	Nucleus
Q8NEM7	Nucleus
Q92737	Nucleus
Q96AP4	Nucleus
Q96J94	Nucleus
Q96MU7	Nucleus
Q96RK0	Nucleus
Q99909	Nucleus
Q9BS31	Nucleus
Q9BYT3	Nucleus
Q9BZJ0	Nucleus
Q9H165	Nucleus
Q9H1E3	Nucleus
Q9H4L4	Nucleus
Q9H9L7	Nucleus
Q9HAJ7	Nucleus
Q9NZC9	Nucleus
Q9UHC1	Nucleus
Q9UHY1	Nucleus
Q9UKA9	Nucleus
Q9UPS6	Nucleus
Q9Y5J3	Nucleus
O00221	Nucleus/cytoplasm shuttling
O00233	Nucleus/cytoplasm shuttling
O00762	Nucleus/cytoplasm shuttling
O14980	Nucleus/cytoplasm shuttling
O15198	Nucleus/cytoplasm shuttling
O43248	Nucleus/cytoplasm shuttling
O43663	Nucleus/cytoplasm shuttling
O60229	Nucleus/cytoplasm shuttling
O60711	Nucleus/cytoplasm shuttling
O60879	Nucleus/cytoplasm shuttling
O75154	Nucleus/cytoplasm shuttling
O75362	Nucleus/cytoplasm shuttling
O76031	Nucleus/cytoplasm shuttling
O95373	Nucleus/cytoplasm shuttling
O95718	Nucleus/cytoplasm shuttling
O95931	Nucleus/cytoplasm shuttling
O95990	Nucleus/cytoplasm shuttling
P00441	Nucleus/cytoplasm shuttling
P03950	Nucleus/cytoplasm shuttling
P11172	Nucleus/cytoplasm shuttling
P20794	Nucleus/cytoplasm shuttling
P26232	Nucleus/cytoplasm shuttling
P29374	Nucleus/cytoplasm shuttling
P29474	Nucleus/cytoplasm shuttling
P34896	Nucleus/cytoplasm shuttling
P35557	Nucleus/cytoplasm shuttling
P41212	Nucleus/cytoplasm shuttling
P42694	Nucleus/cytoplasm shuttling
P42772	Nucleus/cytoplasm shuttling
P49916	Nucleus/cytoplasm shuttling
P54821	Nucleus/cytoplasm shuttling
P61218	Nucleus/cytoplasm shuttling
P62191	Nucleus/cytoplasm shuttling
P62266	Nucleus/cytoplasm shuttling
P62308	Nucleus/cytoplasm shuttling
P68104	Nucleus/cytoplasm shuttling
P78406	Nucleus/cytoplasm shuttling
Q12778	Nucleus/cytoplasm shuttling
Q12948	Nucleus/cytoplasm shuttling
Q13126	Nucleus/cytoplasm shuttling
Q13127	Nucleus/cytoplasm shuttling
Q13627	Nucleus/cytoplasm shuttling
Q14152	Nucleus/cytoplasm shuttling
Q15019	Nucleus/cytoplasm shuttling
Q15046	Nucleus/cytoplasm shuttling
Q5T0J7	Nucleus/cytoplasm shuttling
Q63HN8	Nucleus/cytoplasm shuttling
Q6P1N0	Nucleus/cytoplasm shuttling
Q6P2E9	Nucleus/cytoplasm shuttling
Q6P2H3	Nucleus/cytoplasm shuttling
Q6ZN17	Nucleus/cytoplasm shuttling
Q75N03	Nucleus/cytoplasm shuttling
Q8IXW0	Nucleus/cytoplasm shuttling
Q8IYX4	Nucleus/cytoplasm shuttling
Q8N257	Nucleus/cytoplasm shuttling
Q8N3C0	Nucleus/cytoplasm shuttling
Q8N4C6	Nucleus/cytoplasm shuttling
Q8N9W6	Nucleus/cytoplasm shuttling
Q8WV37	Nucleus/cytoplasm shuttling
Q92621	Nucleus/cytoplasm shuttling
Q92845	Nucleus/cytoplasm shuttling
Q92890	Nucleus/cytoplasm shuttling
Q96BR5	Nucleus/cytoplasm shuttling
Q96MT3	Nucleus/cytoplasm shuttling
Q96P70	Nucleus/cytoplasm shuttling
Q96PC2	Nucleus/cytoplasm shuttling
Q96RR4	Nucleus/cytoplasm shuttling
Q9GZN2	Nucleus/cytoplasm shuttling
Q9H4B6	Nucleus/cytoplasm shuttling
Q9H9T3	Nucleus/cytoplasm shuttling
Q9HAI6	Nucleus/cytoplasm shuttling
Q9NR46	Nucleus/cytoplasm shuttling
Q9NS23	Nucleus/cytoplasm shuttling
Q9NSP4	Nucleus/cytoplasm shuttling
Q9UBP6	Nucleus/cytoplasm shuttling
Q9UL46	Nucleus/cytoplasm shuttling
Q9Y2X3	Nucleus/cytoplasm shuttling
Q9Y3I1	Nucleus/cytoplasm shuttling
O14756	Other intracellular organelle
O43504	Other intracellular organelle
P32320	Other intracellular organelle
P54922	Other intracellular organelle
Q9NZ09	Other intracellular organelle
O00341	Plasmamembrane TMP
O00526	Plasmamembrane TMP
O14649	Plasmamembrane TMP
O43914	Plasmamembrane TMP
O75508	Plasmamembrane TMP
P10586	Plasmamembrane TMP
P14927	Plasmamembrane TMP
P15813	Plasmamembrane TMP
P16234	Plasmamembrane TMP
P19021	Plasmamembrane TMP
P20309	Plasmamembrane TMP
P20645	Plasmamembrane TMP
P22413	Plasmamembrane TMP
P30874	Plasmamembrane TMP
P34982	Plasmamembrane TMP
P36894	Plasmamembrane TMP
P40145	Plasmamembrane TMP
P41181	Plasmamembrane TMP
P41595	Plasmamembrane TMP
P48547	Plasmamembrane TMP
P55285	Plasmamembrane TMP
P55899	Plasmamembrane TMP
Q01118	Plasmamembrane TMP
Q02223	Plasmamembrane TMP
Q04609	Plasmamembrane TMP
Q08ET2	Plasmamembrane TMP
Q0GE19	Plasmamembrane TMP
Q0VAQ4	Plasmamembrane TMP
Q14118	Plasmamembrane TMP
Q15043	Plasmamembrane TMP
Q16653	Plasmamembrane TMP
Q16671	Plasmamembrane TMP
Q3MIR4	Plasmamembrane TMP
Q495T6	Plasmamembrane TMP
Q53R12	Plasmamembrane TMP
Q5GH76	Plasmamembrane TMP
Q5T2D2	Plasmamembrane TMP
Q695T7	Plasmamembrane TMP
Q6NUS6	Plasmamembrane TMP
Q6UVM3	Plasmamembrane TMP
Q6UWB1	Plasmamembrane TMP
Q7RTX7	Plasmamembrane TMP
Q7Z443	Plasmamembrane TMP
Q86T03	Plasmamembrane TMP
Q8IWK6	Plasmamembrane TMP
Q8N131	Plasmamembrane TMP
Q8NFZ4	Plasmamembrane TMP
Q92736	Plasmamembrane TMP
Q92982	Plasmamembrane TMP
Q96PH1	Plasmamembrane TMP
Q99062	Plasmamembrane TMP
Q99571	Plasmamembrane TMP
Q9BZJ7	Plasmamembrane TMP
Q9H6B4	Plasmamembrane TMP
Q9HCM3	Plasmamembrane TMP
Q9NP60	Plasmamembrane TMP
Q9NPG8	Plasmamembrane TMP
Q9NY26	Plasmamembrane TMP
Q9NY47	Plasmamembrane TMP
Q9NZ94	Plasmamembrane TMP
Q9UBY0	Plasmamembrane TMP
Q9UGN4	Plasmamembrane TMP
Q9UQD0	Plasmamembrane TMP
Q9Y2G3	Plasmamembrane TMP
Q9Y6N7	Plasmamembrane TMP
Q04118	Unknown
Q14147	Unknown
Q9NRG1	Unknown
Q9UGL9	Unknown
