## Supplementary data files for "Phase-separating fusion proteins drive cancer by dysregulating transcription through ectopic condensates": background_589.tsv

O43516	Cytoskeleton
O75128	Cytoskeleton
P05062	Cytoskeleton
P07196	Cytoskeleton
P08670	Cytoskeleton
P09972	Cytoskeleton
P11055	Cytoskeleton
P35609	Cytoskeleton
P78352	Cytoskeleton
Q01546	Cytoskeleton
Q0VAK6	Cytoskeleton
Q13702	Cytoskeleton
Q53EZ4	Cytoskeleton
Q5T2S8	Cytoskeleton
Q6JBY9	Cytoskeleton
Q7Z4W1	Cytoskeleton
Q7Z7A1	Cytoskeleton
Q8WWN8	Cytoskeleton
Q96FJ2	Cytoskeleton
Q96NE9	Cytoskeleton
Q9BST9	Cytoskeleton
Q9NQ75	Cytoskeleton
Q9NRC6	Cytoskeleton
O60443	Cytosol
P14902	Cytosol
P18085	Cytosol
P32298	Cytosol
P49802	Cytosol
Q13480	Cytosol
Q15283	Cytosol
Q16613	Cytosol
Q5JWF2	Cytosol
Q5W0B1	Cytosol
Q7Z5R6	Cytosol
Q8TDX5	Cytosol
Q96MA6	Cytosol
Q9H0F6	Cytosol
Q9H2K8	Cytosol
Q9UBC2	Cytosol
Q9UGI8	Cytosol
Q9UQQ2	Cytosol
Q9Y2T3	Cytosol
O14827	ER
P33261	ER
P78329	ER
Q14696	ER
Q5S007	ER
Q7Z4N8	ER
Q96MG2	ER
Q9NR31	ER
O00585	Extracellular
O00602	Extracellular
O43927	Extracellular
P01706	Extracellular
P01721	Extracellular
P11047	Extracellular
P20742	Extracellular
P20827	Extracellular
P22894	Extracellular
P40225	Extracellular
P50454	Extracellular
P80075	Extracellular
P80188	Extracellular
Q02817	Extracellular
Q08397	Extracellular
Q13361	Extracellular
Q6UWP2	Extracellular
Q6UXI9	Extracellular
Q969E3	Extracellular
Q96P15	Extracellular
Q9H772	Extracellular
Q9UBP4	Extracellular
Q9Y2I2	Extracellular
P08294	Golgi
Q6ZS17	Golgi
Q8TCG2	Golgi
Q92834	Golgi
Q96GW7	Golgi
Q9UIA0	Golgi
Q9Y371	Golgi
Q9Y3A3	Golgi
B7ZAQ6	Inner membrane TMP
O00461	Inner membrane TMP
O75920	Inner membrane TMP
O95214	Inner membrane TMP
P04844	Inner membrane TMP
P35610	Inner membrane TMP
Q14534	Inner membrane TMP
Q16799	Inner membrane TMP
Q7Z7M9	Inner membrane TMP
Q8N8Q8	Inner membrane TMP
Q92544	Inner membrane TMP
Q92903	Inner membrane TMP
Q96AQ6	Inner membrane TMP
Q96G23	Inner membrane TMP
Q9BS86	Inner membrane TMP
Q9H0X9	Inner membrane TMP
Q9HA82	Inner membrane TMP
Q9Y328	Inner membrane TMP
O95153	Mitochondrium
P05091	Mitochondrium
P05166	Mitochondrium
Q00059	Mitochondrium
Q16595	Mitochondrium
Q9BYT8	Mitochondrium
Q9Y3D2	Mitochondrium
O75312	Nucleus
O75461	Nucleus
P13378	Nucleus
P26368	Nucleus
P49760	Nucleus
P98175	Nucleus
Q04741	Nucleus
Q06889	Nucleus
Q08945	Nucleus
Q13562	Nucleus
Q15054	Nucleus
Q15911	Nucleus
Q16385	Nucleus
Q2VWA4	Nucleus
Q5T230	Nucleus
Q66PJ3	Nucleus
Q6IQ32	Nucleus
Q6PIV2	Nucleus
Q7RTS1	Nucleus
Q7Z3K6	Nucleus
Q7Z7F0	Nucleus
Q86V48	Nucleus
Q8IV63	Nucleus
Q8IXK0	Nucleus
Q8NB15	Nucleus
Q8WXA9	Nucleus
Q92688	Nucleus
Q92782	Nucleus
Q96AE4	Nucleus
Q96EL1	Nucleus
Q99687	Nucleus
Q9BQ65	Nucleus
Q9BXM0	Nucleus
Q9BYG3	Nucleus
Q9GZS1	Nucleus
Q9H2F5	Nucleus
Q9H7X3	Nucleus
Q9HCU9	Nucleus
Q9NQW5	Nucleus
Q9NWS1	Nucleus
Q9NYF8	Nucleus
Q9NYV4	Nucleus
Q9P2D0	Nucleus
Q9P2F9	Nucleus
Q9UFC0	Nucleus
Q9ULR0	Nucleus
Q9UQB3	Nucleus
Q9Y252	Nucleus
Q9Y261	Nucleus
Q9Y463	Nucleus
Q9Y5R5	Nucleus
O15116	Nucleus/cytoplasm shuttling
O15534	Nucleus/cytoplasm shuttling
O43598	Nucleus/cytoplasm shuttling
O43684	Nucleus/cytoplasm shuttling
O60760	Nucleus/cytoplasm shuttling
O60763	Nucleus/cytoplasm shuttling
O75688	Nucleus/cytoplasm shuttling
O95251	Nucleus/cytoplasm shuttling
O95810	Nucleus/cytoplasm shuttling
O95817	Nucleus/cytoplasm shuttling
O95905	Nucleus/cytoplasm shuttling
P04792	Nucleus/cytoplasm shuttling
P06401	Nucleus/cytoplasm shuttling
P0C1S8	Nucleus/cytoplasm shuttling
P14174	Nucleus/cytoplasm shuttling
P18848	Nucleus/cytoplasm shuttling
P19474	Nucleus/cytoplasm shuttling
P25054	Nucleus/cytoplasm shuttling
P25963	Nucleus/cytoplasm shuttling
P29597	Nucleus/cytoplasm shuttling
P42338	Nucleus/cytoplasm shuttling
P48426	Nucleus/cytoplasm shuttling
P50897	Nucleus/cytoplasm shuttling
P52434	Nucleus/cytoplasm shuttling
P52655	Nucleus/cytoplasm shuttling
P55072	Nucleus/cytoplasm shuttling
P59998	Nucleus/cytoplasm shuttling
P62979	Nucleus/cytoplasm shuttling
P78395	Nucleus/cytoplasm shuttling
P78543	Nucleus/cytoplasm shuttling
Q01831	Nucleus/cytoplasm shuttling
Q06609	Nucleus/cytoplasm shuttling
Q12899	Nucleus/cytoplasm shuttling
Q13164	Nucleus/cytoplasm shuttling
Q13227	Nucleus/cytoplasm shuttling
Q13425	Nucleus/cytoplasm shuttling
Q13428	Nucleus/cytoplasm shuttling
Q13501	Nucleus/cytoplasm shuttling
Q14181	Nucleus/cytoplasm shuttling
Q14191	Nucleus/cytoplasm shuttling
Q147X3	Nucleus/cytoplasm shuttling
Q16082	Nucleus/cytoplasm shuttling
Q29RF7	Nucleus/cytoplasm shuttling
Q5TA45	Nucleus/cytoplasm shuttling
Q5TDH0	Nucleus/cytoplasm shuttling
Q6T4R5	Nucleus/cytoplasm shuttling
Q6XE24	Nucleus/cytoplasm shuttling
Q719H9	Nucleus/cytoplasm shuttling
Q7L9L4	Nucleus/cytoplasm shuttling
Q7Z4I7	Nucleus/cytoplasm shuttling
Q7Z570	Nucleus/cytoplasm shuttling
Q7Z6J8	Nucleus/cytoplasm shuttling
Q8NFZ5	Nucleus/cytoplasm shuttling
Q8TEH3	Nucleus/cytoplasm shuttling
Q8WV24	Nucleus/cytoplasm shuttling
Q92748	Nucleus/cytoplasm shuttling
Q92890	Nucleus/cytoplasm shuttling
Q96NW7	Nucleus/cytoplasm shuttling
Q96TA1	Nucleus/cytoplasm shuttling
Q9BRX2	Nucleus/cytoplasm shuttling
Q9BY32	Nucleus/cytoplasm shuttling
Q9C0D0	Nucleus/cytoplasm shuttling
Q9H0X6	Nucleus/cytoplasm shuttling
Q9H3P2	Nucleus/cytoplasm shuttling
Q9H8N7	Nucleus/cytoplasm shuttling
Q9H9E1	Nucleus/cytoplasm shuttling
Q9NNW5	Nucleus/cytoplasm shuttling
Q9NUQ6	Nucleus/cytoplasm shuttling
Q9NZB2	Nucleus/cytoplasm shuttling
Q9UBS8	Nucleus/cytoplasm shuttling
Q9UBX3	Nucleus/cytoplasm shuttling
Q9UH92	Nucleus/cytoplasm shuttling
Q9UHL9	Nucleus/cytoplasm shuttling
Q9UJV9	Nucleus/cytoplasm shuttling
Q9UJY5	Nucleus/cytoplasm shuttling
Q9UKK6	Nucleus/cytoplasm shuttling
Q9Y297	Nucleus/cytoplasm shuttling
Q9Y314	Nucleus/cytoplasm shuttling
O14832	Other intracellular organelle
P07384	Other intracellular organelle
Q92882	Other intracellular organelle
Q96B67	Other intracellular organelle
Q9Y577	Other intracellular organelle
A1A5B4	Plasmamembrane TMP
A6BM72	Plasmamembrane TMP
O15258	Plasmamembrane TMP
O15440	Plasmamembrane TMP
O43561	Plasmamembrane TMP
O60931	Plasmamembrane TMP
O95256	Plasmamembrane TMP
O95471	Plasmamembrane TMP
O95573	Plasmamembrane TMP
O95622	Plasmamembrane TMP
O95858	Plasmamembrane TMP
O95977	Plasmamembrane TMP
P04629	Plasmamembrane TMP
P09326	Plasmamembrane TMP
P13866	Plasmamembrane TMP
P16150	Plasmamembrane TMP
P21554	Plasmamembrane TMP
P24530	Plasmamembrane TMP
P26717	Plasmamembrane TMP
P31644	Plasmamembrane TMP
P35408	Plasmamembrane TMP
P35613	Plasmamembrane TMP
P43115	Plasmamembrane TMP
P43627	Plasmamembrane TMP
P49768	Plasmamembrane TMP
P55160	Plasmamembrane TMP
Q07812	Plasmamembrane TMP
Q07954	Plasmamembrane TMP
Q08ET2	Plasmamembrane TMP
Q0GE19	Plasmamembrane TMP
Q13261	Plasmamembrane TMP
Q13724	Plasmamembrane TMP
Q5GH76	Plasmamembrane TMP
Q5NUL3	Plasmamembrane TMP
Q5T9L3	Plasmamembrane TMP
Q6GTX8	Plasmamembrane TMP
Q6UXG2	Plasmamembrane TMP
Q86VE9	Plasmamembrane TMP
Q86X29	Plasmamembrane TMP
Q8IZA0	Plasmamembrane TMP
Q8TBB6	Plasmamembrane TMP
Q8TCT8	Plasmamembrane TMP
Q8TDX9	Plasmamembrane TMP
Q8WVP7	Plasmamembrane TMP
Q96G30	Plasmamembrane TMP
Q96IZ2	Plasmamembrane TMP
Q9BZW8	Plasmamembrane TMP
Q9C0A0	Plasmamembrane TMP
Q9H156	Plasmamembrane TMP
Q9HBG7	Plasmamembrane TMP
Q9HBT6	Plasmamembrane TMP
Q9NPZ5	Plasmamembrane TMP
Q9NRZ7	Plasmamembrane TMP
Q9NZ08	Plasmamembrane TMP
Q9NZC2	Plasmamembrane TMP
Q9P0X4	Plasmamembrane TMP
Q9P1Z3	Plasmamembrane TMP
Q9UIR0	Plasmamembrane TMP
Q9UKP6	Plasmamembrane TMP
Q9ULV1	Plasmamembrane TMP
Q9UMD9	Plasmamembrane TMP
Q9UQC9	Plasmamembrane TMP
Q9Y287	Plasmamembrane TMP
Q9Y2P5	Plasmamembrane TMP
Q9Y5Z0	Plasmamembrane TMP
P0DPD7	Unknown
Q0VD83	Unknown
Q16553	Unknown
Q96HT8	Unknown
