## Supplementary data files for "Phase-separating fusion proteins drive cancer by dysregulating transcription through ectopic condensates": background_590.tsv

O43237	Cytoskeleton
O43353	Cytoskeleton
O60861	Cytoskeleton
O75602	Cytoskeleton
O94927	Cytoskeleton
P10916	Cytoskeleton
P13646	Cytoskeleton
P55040	Cytoskeleton
Q13409	Cytoskeleton
Q15468	Cytoskeleton
Q15555	Cytoskeleton
Q5T280	Cytoskeleton
Q86UT8	Cytoskeleton
Q8IVT2	Cytoskeleton
Q8IWZ6	Cytoskeleton
Q8WW35	Cytoskeleton
Q8WYA0	Cytoskeleton
Q96N16	Cytoskeleton
Q9BV36	Cytoskeleton
Q9P1A6	Cytoskeleton
Q9UG01	Cytoskeleton
Q9UJP4	Cytoskeleton
Q9Y2I6	Cytoskeleton
C9JE40	Cytosol
O14531	Cytosol
O14841	Cytosol
O15056	Cytosol
O43314	Cytosol
P43403	Cytosol
Q59EK9	Cytosol
Q5K651	Cytosol
Q68J44	Cytosol
Q86W26	Cytosol
Q8IZD4	Cytosol
Q8N3F0	Cytosol
Q8WVD3	Cytosol
Q8WVP5	Cytosol
Q96L46	Cytosol
Q9BQC3	Cytosol
Q9NUV9	Cytosol
Q9NVS9	Cytosol
Q9NZH8	Cytosol
A2RRP1	ER
O95197	ER
P01116	ER
P09681	ER
P55157	ER
Q6Y7W6	ER
Q9UBF2	ER
Q9UL25	ER
O14905	Extracellular
O60565	Extracellular
O60568	Extracellular
O95274	Extracellular
O95967	Extracellular
P01593	Extracellular
P01854	Extracellular
P05154	Extracellular
P10646	Extracellular
P10745	Extracellular
P12645	Extracellular
P21741	Extracellular
P41159	Extracellular
P49862	Extracellular
P55268	Extracellular
P78509	Extracellular
Q14213	Extracellular
Q17RW2	Extracellular
Q6UW15	Extracellular
Q86WD7	Extracellular
Q8NES8	Extracellular
Q8WWQ2	Extracellular
Q99674	Extracellular
P46459	Golgi
P61204	Golgi
P61647	Golgi
Q6ZS17	Golgi
Q8TCG2	Golgi
Q92738	Golgi
Q9NRW1	Golgi
Q9NYA3	Golgi
P24903	Inner membrane TMP
Q15797	Inner membrane TMP
Q16799	Inner membrane TMP
Q7L1S5	Inner membrane TMP
Q86T96	Inner membrane TMP
Q8N0V5	Inner membrane TMP
Q8NDV1	Inner membrane TMP
Q8WVX9	Inner membrane TMP
Q96AN5	Inner membrane TMP
Q96AQ8	Inner membrane TMP
Q96PD6	Inner membrane TMP
Q9H902	Inner membrane TMP
Q9HD23	Inner membrane TMP
Q9NXS2	Inner membrane TMP
Q9P0N8	Inner membrane TMP
Q9P0U1	Inner membrane TMP
Q9Y231	Inner membrane TMP
U3KPV4	Inner membrane TMP
O75094	Mitochondrium
P35218	Mitochondrium
Q13546	Mitochondrium
Q8N3J5	Mitochondrium
Q8NFF5	Mitochondrium
Q9BQP7	Mitochondrium
Q9H0R8	Mitochondrium
O15525	Nucleus
O15550	Nucleus
O60524	Nucleus
O75081	Nucleus
O75400	Nucleus
O75717	Nucleus
O75925	Nucleus
O95639	Nucleus
O95677	Nucleus
P13682	Nucleus
P17947	Nucleus
P18887	Nucleus
P22670	Nucleus
P41225	Nucleus
P47902	Nucleus
P51003	Nucleus
P57059	Nucleus
P59817	Nucleus
Q00526	Nucleus
Q07002	Nucleus
Q14657	Nucleus
Q15170	Nucleus
Q15853	Nucleus
Q16629	Nucleus
Q3MJ62	Nucleus
Q4ZG55	Nucleus
Q5QJE6	Nucleus
Q5VVY1	Nucleus
Q8IVW6	Nucleus
Q8IZ20	Nucleus
Q8IZC7	Nucleus
Q8N165	Nucleus
Q8N1L9	Nucleus
Q8N6I1	Nucleus
Q8NDG6	Nucleus
Q8TAK6	Nucleus
Q8WWW0	Nucleus
Q969H6	Nucleus
Q96D98	Nucleus
Q96DE0	Nucleus
Q9BPY8	Nucleus
Q9BTE6	Nucleus
Q9BVJ7	Nucleus
Q9H6U6	Nucleus
Q9H8M7	Nucleus
Q9NV31	Nucleus
Q9UBK2	Nucleus
Q9UGC6	Nucleus
Q9UHY1	Nucleus
Q9UQ35	Nucleus
Q9Y261	Nucleus
O00311	Nucleus/cytoplasm shuttling
O14519	Nucleus/cytoplasm shuttling
O14924	Nucleus/cytoplasm shuttling
O15105	Nucleus/cytoplasm shuttling
O15460	Nucleus/cytoplasm shuttling
O75530	Nucleus/cytoplasm shuttling
O76054	Nucleus/cytoplasm shuttling
O94874	Nucleus/cytoplasm shuttling
O94888	Nucleus/cytoplasm shuttling
P06730	Nucleus/cytoplasm shuttling
P06733	Nucleus/cytoplasm shuttling
P08151	Nucleus/cytoplasm shuttling
P08559	Nucleus/cytoplasm shuttling
P09455	Nucleus/cytoplasm shuttling
P0C5Z0	Nucleus/cytoplasm shuttling
P10589	Nucleus/cytoplasm shuttling
P15531	Nucleus/cytoplasm shuttling
P18848	Nucleus/cytoplasm shuttling
P20290	Nucleus/cytoplasm shuttling
P20839	Nucleus/cytoplasm shuttling
P20941	Nucleus/cytoplasm shuttling
P23297	Nucleus/cytoplasm shuttling
P26196	Nucleus/cytoplasm shuttling
P33778	Nucleus/cytoplasm shuttling
P36578	Nucleus/cytoplasm shuttling
P45984	Nucleus/cytoplasm shuttling
P50135	Nucleus/cytoplasm shuttling
P50749	Nucleus/cytoplasm shuttling
P50995	Nucleus/cytoplasm shuttling
P52564	Nucleus/cytoplasm shuttling
P53350	Nucleus/cytoplasm shuttling
P54646	Nucleus/cytoplasm shuttling
P61313	Nucleus/cytoplasm shuttling
Q00613	Nucleus/cytoplasm shuttling
Q09472	Nucleus/cytoplasm shuttling
Q0VG06	Nucleus/cytoplasm shuttling
Q12923	Nucleus/cytoplasm shuttling
Q13330	Nucleus/cytoplasm shuttling
Q13342	Nucleus/cytoplasm shuttling
Q14596	Nucleus/cytoplasm shuttling
Q15120	Nucleus/cytoplasm shuttling
Q15418	Nucleus/cytoplasm shuttling
Q16576	Nucleus/cytoplasm shuttling
Q460N5	Nucleus/cytoplasm shuttling
Q58WW2	Nucleus/cytoplasm shuttling
Q5TA45	Nucleus/cytoplasm shuttling
Q6IQ49	Nucleus/cytoplasm shuttling
Q6NUN9	Nucleus/cytoplasm shuttling
Q6P1J9	Nucleus/cytoplasm shuttling
Q6ULP2	Nucleus/cytoplasm shuttling
Q7KZI7	Nucleus/cytoplasm shuttling
Q86SE9	Nucleus/cytoplasm shuttling
Q86UW7	Nucleus/cytoplasm shuttling
Q8N3K9	Nucleus/cytoplasm shuttling
Q8NHQ9	Nucleus/cytoplasm shuttling
Q8WXC3	Nucleus/cytoplasm shuttling
Q92499	Nucleus/cytoplasm shuttling
Q92598	Nucleus/cytoplasm shuttling
Q92845	Nucleus/cytoplasm shuttling
Q96EY5	Nucleus/cytoplasm shuttling
Q96JB5	Nucleus/cytoplasm shuttling
Q96LW7	Nucleus/cytoplasm shuttling
Q96P70	Nucleus/cytoplasm shuttling
Q96QF0	Nucleus/cytoplasm shuttling
Q96S16	Nucleus/cytoplasm shuttling
Q99856	Nucleus/cytoplasm shuttling
Q9BRT2	Nucleus/cytoplasm shuttling
Q9BRX9	Nucleus/cytoplasm shuttling
Q9BSJ2	Nucleus/cytoplasm shuttling
Q9BZH6	Nucleus/cytoplasm shuttling
Q9BZK7	Nucleus/cytoplasm shuttling
Q9H422	Nucleus/cytoplasm shuttling
Q9NVE7	Nucleus/cytoplasm shuttling
Q9NXC5	Nucleus/cytoplasm shuttling
Q9NYY3	Nucleus/cytoplasm shuttling
Q9UIC8	Nucleus/cytoplasm shuttling
Q9UNP9	Nucleus/cytoplasm shuttling
Q9Y5Z7	Nucleus/cytoplasm shuttling
P20160	Other intracellular organelle
P28039	Other intracellular organelle
P54108	Other intracellular organelle
Q9UKG9	Other intracellular organelle
Q9Y2H2	Other intracellular organelle
A0FGR8	Plasmamembrane TMP
O00241	Plasmamembrane TMP
O15438	Plasmamembrane TMP
O60486	Plasmamembrane TMP
P03999	Plasmamembrane TMP
P05141	Plasmamembrane TMP
P05362	Plasmamembrane TMP
P10620	Plasmamembrane TMP
P11168	Plasmamembrane TMP
P11362	Plasmamembrane TMP
P12318	Plasmamembrane TMP
P12830	Plasmamembrane TMP
P17927	Plasmamembrane TMP
P20036	Plasmamembrane TMP
P22459	Plasmamembrane TMP
P24071	Plasmamembrane TMP
P25092	Plasmamembrane TMP
P25105	Plasmamembrane TMP
P29965	Plasmamembrane TMP
P30411	Plasmamembrane TMP
P32239	Plasmamembrane TMP
P39656	Plasmamembrane TMP
P43628	Plasmamembrane TMP
P47211	Plasmamembrane TMP
P47985	Plasmamembrane TMP
P51809	Plasmamembrane TMP
Q01973	Plasmamembrane TMP
Q13478	Plasmamembrane TMP
Q13563	Plasmamembrane TMP
Q13683	Plasmamembrane TMP
Q15363	Plasmamembrane TMP
Q5TGU0	Plasmamembrane TMP
Q5ZPR3	Plasmamembrane TMP
Q68D85	Plasmamembrane TMP
Q6NUK1	Plasmamembrane TMP
Q6UW68	Plasmamembrane TMP
Q6UXM1	Plasmamembrane TMP
Q6YBV0	Plasmamembrane TMP
Q6ZWK4	Plasmamembrane TMP
Q70Z44	Plasmamembrane TMP
Q86SS6	Plasmamembrane TMP
Q8IWU4	Plasmamembrane TMP
Q8N4M1	Plasmamembrane TMP
Q8N5K1	Plasmamembrane TMP
Q8NI17	Plasmamembrane TMP
Q8TBB6	Plasmamembrane TMP
Q8WWV6	Plasmamembrane TMP
Q92542	Plasmamembrane TMP
Q92673	Plasmamembrane TMP
Q96K78	Plasmamembrane TMP
Q99795	Plasmamembrane TMP
Q9BVC6	Plasmamembrane TMP
Q9H598	Plasmamembrane TMP
Q9HCG7	Plasmamembrane TMP
Q9NRS4	Plasmamembrane TMP
Q9NYQ7	Plasmamembrane TMP
Q9UBM1	Plasmamembrane TMP
Q9UGN4	Plasmamembrane TMP
Q9UHE8	Plasmamembrane TMP
Q9ULC0	Plasmamembrane TMP
Q9UPY5	Plasmamembrane TMP
Q9Y493	Plasmamembrane TMP
Q9Y5H9	Plasmamembrane TMP
Q9Y5Y9	Plasmamembrane TMP
Q9Y6J6	Plasmamembrane TMP
P37235	Unknown
Q5VZL5	Unknown
Q8WTQ1	Unknown
Q9BSF0	Unknown
