## Supplementary data files for "Phase-separating fusion proteins drive cancer by dysregulating transcription through ectopic condensates": background_591.tsv

O60861	Cytoskeleton
O75800	Cytoskeleton
O94830	Cytoskeleton
O95398	Cytoskeleton
O95716	Cytoskeleton
P12883	Cytoskeleton
P51808	Cytoskeleton
Q12934	Cytoskeleton
Q12965	Cytoskeleton
Q2M1P5	Cytoskeleton
Q5JVL4	Cytoskeleton
Q5TCZ1	Cytoskeleton
Q6P1M3	Cytoskeleton
Q6P3W2	Cytoskeleton
Q6ZRV2	Cytoskeleton
Q8IVD9	Cytoskeleton
Q8IY21	Cytoskeleton
Q8IYX3	Cytoskeleton
Q8IYX7	Cytoskeleton
Q8NFJ9	Cytoskeleton
Q8WXR4	Cytoskeleton
Q9C093	Cytoskeleton
Q9Y6G9	Cytoskeleton
A7E2V4	Cytosol
O75191	Cytosol
O95750	Cytosol
P05090	Cytosol
P14550	Cytosol
P21781	Cytosol
P26371	Cytosol
P33402	Cytosol
Q00266	Cytosol
Q13449	Cytosol
Q6L8H4	Cytosol
Q96AQ7	Cytosol
Q96N76	Cytosol
Q9BYJ9	Cytosol
Q9H0Y0	Cytosol
Q9H477	Cytosol
Q9HCY8	Cytosol
Q9NQX3	Cytosol
Q9Y5Y2	Cytosol
O94855	ER
P20933	ER
P53992	ER
P63000	ER
P83881	ER
Q14554	ER
Q96DZ1	ER
Q9H306	ER
O14905	Extracellular
O15123	Extracellular
O95445	Extracellular
P01036	Extracellular
P01766	Extracellular
P02812	Extracellular
P04085	Extracellular
P08709	Extracellular
P0DOY3	Extracellular
P10451	Extracellular
P13236	Extracellular
P13501	Extracellular
P24592	Extracellular
P39060	Extracellular
P49767	Extracellular
P49862	Extracellular
P81172	Extracellular
Q14213	Extracellular
Q16270	Extracellular
Q86UU9	Extracellular
Q8IUX8	Extracellular
Q92752	Extracellular
Q9UHI8	Extracellular
O75865	Golgi
P57729	Golgi
P59103	Golgi
Q86YS6	Golgi
Q8IUQ0	Golgi
Q8IV36	Golgi
Q8N6H7	Golgi
Q9UIA0	Golgi
P19404	Inner membrane TMP
P78383	Inner membrane TMP
Q14703	Inner membrane TMP
Q5VTY9	Inner membrane TMP
Q6ZNB7	Inner membrane TMP
Q6ZT12	Inner membrane TMP
Q6ZV29	Inner membrane TMP
Q8N2H4	Inner membrane TMP
Q8N394	Inner membrane TMP
Q8N6L0	Inner membrane TMP
Q8WTX9	Inner membrane TMP
Q92521	Inner membrane TMP
Q96DX8	Inner membrane TMP
Q99595	Inner membrane TMP
Q9H2F3	Inner membrane TMP
Q9H936	Inner membrane TMP
Q9NXB9	Inner membrane TMP
Q9NXW2	Inner membrane TMP
P11498	Mitochondrium
P21549	Mitochondrium
Q16654	Mitochondrium
Q86X67	Mitochondrium
Q969G6	Mitochondrium
Q96QE5	Mitochondrium
Q9UGC7	Mitochondrium
O00470	Nucleus
O43435	Nucleus
O75603	Nucleus
O95503	Nucleus
O95633	Nucleus
P13378	Nucleus
P17027	Nucleus
P17482	Nucleus
P18754	Nucleus
P31268	Nucleus
P31949	Nucleus
P35244	Nucleus
P43243	Nucleus
P49716	Nucleus
P51959	Nucleus
P52945	Nucleus
P56693	Nucleus
P61024	Nucleus
P61326	Nucleus
P98168	Nucleus
Q00403	Nucleus
Q05923	Nucleus
Q13129	Nucleus
Q13395	Nucleus
Q14978	Nucleus
Q16560	Nucleus
Q2TAY7	Nucleus
Q5T1R4	Nucleus
Q86V48	Nucleus
Q8N165	Nucleus
Q8N5A5	Nucleus
Q8NI38	Nucleus
Q8WWY6	Nucleus
Q96IQ9	Nucleus
Q96NU1	Nucleus
Q96QE3	Nucleus
Q99990	Nucleus
Q9BQF6	Nucleus
Q9BTC8	Nucleus
Q9BW66	Nucleus
Q9BXT8	Nucleus
Q9BZM3	Nucleus
Q9C0K0	Nucleus
Q9NWH9	Nucleus
Q9NX58	Nucleus
Q9P127	Nucleus
Q9P2R6	Nucleus
Q9UID6	Nucleus
Q9Y2Y9	Nucleus
Q9Y5K1	Nucleus
Q9Y6G5	Nucleus
O00221	Nucleus/cytoplasm shuttling
O00444	Nucleus/cytoplasm shuttling
O60841	Nucleus/cytoplasm shuttling
O75164	Nucleus/cytoplasm shuttling
P00326	Nucleus/cytoplasm shuttling
P04181	Nucleus/cytoplasm shuttling
P06401	Nucleus/cytoplasm shuttling
P07355	Nucleus/cytoplasm shuttling
P09067	Nucleus/cytoplasm shuttling
P14317	Nucleus/cytoplasm shuttling
P14618	Nucleus/cytoplasm shuttling
P17483	Nucleus/cytoplasm shuttling
P19532	Nucleus/cytoplasm shuttling
P21580	Nucleus/cytoplasm shuttling
P25789	Nucleus/cytoplasm shuttling
P28069	Nucleus/cytoplasm shuttling
P29590	Nucleus/cytoplasm shuttling
P31751	Nucleus/cytoplasm shuttling
P33992	Nucleus/cytoplasm shuttling
P38398	Nucleus/cytoplasm shuttling
P52655	Nucleus/cytoplasm shuttling
P57075	Nucleus/cytoplasm shuttling
P61218	Nucleus/cytoplasm shuttling
P62328	Nucleus/cytoplasm shuttling
Q00978	Nucleus/cytoplasm shuttling
Q01201	Nucleus/cytoplasm shuttling
Q02548	Nucleus/cytoplasm shuttling
Q06124	Nucleus/cytoplasm shuttling
Q06830	Nucleus/cytoplasm shuttling
Q13043	Nucleus/cytoplasm shuttling
Q13501	Nucleus/cytoplasm shuttling
Q14498	Nucleus/cytoplasm shuttling
Q15019	Nucleus/cytoplasm shuttling
Q15464	Nucleus/cytoplasm shuttling
Q15834	Nucleus/cytoplasm shuttling
Q5T4S7	Nucleus/cytoplasm shuttling
Q6IPU0	Nucleus/cytoplasm shuttling
Q6U7Q0	Nucleus/cytoplasm shuttling
Q86XK2	Nucleus/cytoplasm shuttling
Q86YF9	Nucleus/cytoplasm shuttling
Q8IXJ6	Nucleus/cytoplasm shuttling
Q8IY22	Nucleus/cytoplasm shuttling
Q8IY92	Nucleus/cytoplasm shuttling
Q8N392	Nucleus/cytoplasm shuttling
Q8N4C6	Nucleus/cytoplasm shuttling
Q8NDI1	Nucleus/cytoplasm shuttling
Q8TE02	Nucleus/cytoplasm shuttling
Q8WV24	Nucleus/cytoplasm shuttling
Q8WVN8	Nucleus/cytoplasm shuttling
Q92597	Nucleus/cytoplasm shuttling
Q92945	Nucleus/cytoplasm shuttling
Q93009	Nucleus/cytoplasm shuttling
Q96FQ6	Nucleus/cytoplasm shuttling
Q96FX2	Nucleus/cytoplasm shuttling
Q96H22	Nucleus/cytoplasm shuttling
Q96I76	Nucleus/cytoplasm shuttling
Q96KQ4	Nucleus/cytoplasm shuttling
Q96RR4	Nucleus/cytoplasm shuttling
Q99966	Nucleus/cytoplasm shuttling
Q9BV86	Nucleus/cytoplasm shuttling
Q9BWU1	Nucleus/cytoplasm shuttling
Q9BYV9	Nucleus/cytoplasm shuttling
Q9BYX2	Nucleus/cytoplasm shuttling
Q9H4B4	Nucleus/cytoplasm shuttling
Q9H7D7	Nucleus/cytoplasm shuttling
Q9H9L4	Nucleus/cytoplasm shuttling
Q9HCM4	Nucleus/cytoplasm shuttling
Q9NQT4	Nucleus/cytoplasm shuttling
Q9NXR7	Nucleus/cytoplasm shuttling
Q9NZN8	Nucleus/cytoplasm shuttling
Q9UBI1	Nucleus/cytoplasm shuttling
Q9UI43	Nucleus/cytoplasm shuttling
Q9UI95	Nucleus/cytoplasm shuttling
Q9UM54	Nucleus/cytoplasm shuttling
Q9UQE7	Nucleus/cytoplasm shuttling
Q9Y295	Nucleus/cytoplasm shuttling
Q9Y333	Nucleus/cytoplasm shuttling
Q9Y4K3	Nucleus/cytoplasm shuttling
O94817	Other intracellular organelle
Q13829	Other intracellular organelle
Q6QNY0	Other intracellular organelle
Q70J99	Other intracellular organelle
Q96CF2	Other intracellular organelle
O00555	Plasmamembrane TMP
O15162	Plasmamembrane TMP
O15197	Plasmamembrane TMP
O43526	Plasmamembrane TMP
P06126	Plasmamembrane TMP
P08962	Plasmamembrane TMP
P14784	Plasmamembrane TMP
P21579	Plasmamembrane TMP
P23510	Plasmamembrane TMP
P30556	Plasmamembrane TMP
P34995	Plasmamembrane TMP
P35346	Plasmamembrane TMP
P36268	Plasmamembrane TMP
P38484	Plasmamembrane TMP
P42701	Plasmamembrane TMP
P46091	Plasmamembrane TMP
P46098	Plasmamembrane TMP
P49281	Plasmamembrane TMP
P51684	Plasmamembrane TMP
P51800	Plasmamembrane TMP
P53708	Plasmamembrane TMP
P55899	Plasmamembrane TMP
P56748	Plasmamembrane TMP
P61009	Plasmamembrane TMP
P63252	Plasmamembrane TMP
P78333	Plasmamembrane TMP
Q12791	Plasmamembrane TMP
Q12912	Plasmamembrane TMP
Q13275	Plasmamembrane TMP
Q13477	Plasmamembrane TMP
Q13563	Plasmamembrane TMP
Q13740	Plasmamembrane TMP
Q14643	Plasmamembrane TMP
Q5ZPR3	Plasmamembrane TMP
Q658P3	Plasmamembrane TMP
Q6UX65	Plasmamembrane TMP
Q70Z44	Plasmamembrane TMP
Q75V66	Plasmamembrane TMP
Q86UD5	Plasmamembrane TMP
Q8IU54	Plasmamembrane TMP
Q8IY17	Plasmamembrane TMP
Q8N4L2	Plasmamembrane TMP
Q8N912	Plasmamembrane TMP
Q8NCS7	Plasmamembrane TMP
Q8TAB3	Plasmamembrane TMP
Q8TE23	Plasmamembrane TMP
Q92637	Plasmamembrane TMP
Q96FL8	Plasmamembrane TMP
Q96FV3	Plasmamembrane TMP
Q96NY8	Plasmamembrane TMP
Q9H3M0	Plasmamembrane TMP
Q9H3T3	Plasmamembrane TMP
Q9H8H3	Plasmamembrane TMP
Q9HAV5	Plasmamembrane TMP
Q9N2K0	Plasmamembrane TMP
Q9NR61	Plasmamembrane TMP
Q9NRM0	Plasmamembrane TMP
Q9P2W9	Plasmamembrane TMP
Q9UHQ9	Plasmamembrane TMP
Q9UIJ5	Plasmamembrane TMP
Q9UJ71	Plasmamembrane TMP
Q9UNE0	Plasmamembrane TMP
Q9UPI3	Plasmamembrane TMP
Q9Y3E0	Plasmamembrane TMP
Q9Y653	Plasmamembrane TMP
A0JP26	Unknown
P23515	Unknown
Q5TCM9	Unknown
Q8TC20	Unknown
