## Supplementary data files for "Phase-separating fusion proteins drive cancer by dysregulating transcription through ectopic condensates": background_592.tsv

P10911	Cytoskeleton
P13647	Cytoskeleton
P17661	Cytoskeleton
P62745	Cytoskeleton
Q08495	Cytoskeleton
Q0VF96	Cytoskeleton
Q2V2M9	Cytoskeleton
Q6QNY1	Cytoskeleton
Q8IUG5	Cytoskeleton
Q8N960	Cytoskeleton
Q8TDZ2	Cytoskeleton
Q8WYR1	Cytoskeleton
Q96BM9	Cytoskeleton
Q96EX3	Cytoskeleton
Q96EY1	Cytoskeleton
Q9HBI1	Cytoskeleton
Q9NRR3	Cytoskeleton
Q9NZM3	Cytoskeleton
Q9P0L2	Cytoskeleton
Q9P219	Cytoskeleton
Q9P2L0	Cytoskeleton
Q9ULH1	Cytoskeleton
Q9Y4G6	Cytoskeleton
O95294	Cytosol
P15559	Cytosol
P23921	Cytosol
P36575	Cytosol
Q01970	Cytosol
Q16864	Cytosol
Q3LHN2	Cytosol
Q6IMI6	Cytosol
Q6P9H4	Cytosol
Q6PEX3	Cytosol
Q86Y56	Cytosol
Q8TE68	Cytosol
Q93097	Cytosol
Q96NL8	Cytosol
Q9UK97	Cytosol
Q9UN19	Cytosol
Q9Y259	Cytosol
Q9Y2A7	Cytosol
Q9Y572	Cytosol
P01116	ER
P0DP58	ER
P48444	ER
P53621	ER
P61019	ER
Q00LT1	ER
Q15293	ER
Q9NP73	ER
P01579	Extracellular
P01861	Extracellular
P02778	Extracellular
P06276	Extracellular
P09341	Extracellular
P0DPK3	Extracellular
P10082	Extracellular
P10646	Extracellular
P13500	Extracellular
P26927	Extracellular
P83110	Extracellular
P98095	Extracellular
Q14766	Extracellular
Q2MKA7	Extracellular
Q6E0U4	Extracellular
Q6KF10	Extracellular
Q7RTW8	Extracellular
Q8N2S1	Extracellular
Q8TAX7	Extracellular
Q8WUA8	Extracellular
Q92563	Extracellular
Q9H2X0	Extracellular
Q9ULZ1	Extracellular
O95782	Golgi
P61647	Golgi
P62491	Golgi
P84085	Golgi
Q4ADV7	Golgi
Q7Z6M1	Golgi
Q7Z7M8	Golgi
Q8N3R9	Golgi
O43505	Inner membrane TMP
P09110	Inner membrane TMP
P14679	Inner membrane TMP
P27544	Inner membrane TMP
P37059	Inner membrane TMP
Q58HT5	Inner membrane TMP
Q75T13	Inner membrane TMP
Q7Z769	Inner membrane TMP
Q86YJ5	Inner membrane TMP
Q8N8N0	Inner membrane TMP
Q8TC36	Inner membrane TMP
Q96TA2	Inner membrane TMP
Q9BY78	Inner membrane TMP
Q9H0X9	Inner membrane TMP
Q9HCP6	Inner membrane TMP
Q9NSU2	Inner membrane TMP
Q9Y282	Inner membrane TMP
Q9Y2U8	Inner membrane TMP
P12532	Mitochondrium
P48163	Mitochondrium
P49675	Mitochondrium
Q16548	Mitochondrium
Q16740	Mitochondrium
Q5T440	Mitochondrium
Q9Y2D0	Mitochondrium
B2RXH2	Nucleus
O00472	Nucleus
O43172	Nucleus
O60293	Nucleus
O60506	Nucleus
O75691	Nucleus
O95602	Nucleus
O95897	Nucleus
O95936	Nucleus
P08621	Nucleus
P10073	Nucleus
P35637	Nucleus
P41225	Nucleus
P45973	Nucleus
P49798	Nucleus
P50616	Nucleus
P56178	Nucleus
Q03052	Nucleus
Q13148	Nucleus
Q14592	Nucleus
Q15543	Nucleus
Q15572	Nucleus
Q15910	Nucleus
Q5TAB7	Nucleus
Q5TD97	Nucleus
Q5VWG9	Nucleus
Q5VY09	Nucleus
Q6STE5	Nucleus
Q86UA6	Nucleus
Q86VY4	Nucleus
Q8N6I1	Nucleus
Q8TEB1	Nucleus
Q8WWZ8	Nucleus
Q92874	Nucleus
Q969R5	Nucleus
Q96A72	Nucleus
Q96HZ4	Nucleus
Q96KS0	Nucleus
Q96S65	Nucleus
Q9H9D4	Nucleus
Q9NQV8	Nucleus
Q9NUA8	Nucleus
Q9NYD6	Nucleus
Q9NZ71	Nucleus
Q9NZP6	Nucleus
Q9UJQ4	Nucleus
Q9UK76	Nucleus
Q9ULX6	Nucleus
Q9Y4W2	Nucleus
Q9Y4Z2	Nucleus
Q9Y5L0	Nucleus
O14974	Nucleus/cytoplasm shuttling
O15392	Nucleus/cytoplasm shuttling
O75689	Nucleus/cytoplasm shuttling
O95239	Nucleus/cytoplasm shuttling
O95429	Nucleus/cytoplasm shuttling
P07711	Nucleus/cytoplasm shuttling
P07741	Nucleus/cytoplasm shuttling
P0C5Z0	Nucleus/cytoplasm shuttling
P11801	Nucleus/cytoplasm shuttling
P13010	Nucleus/cytoplasm shuttling
P17066	Nucleus/cytoplasm shuttling
P20794	Nucleus/cytoplasm shuttling
P22736	Nucleus/cytoplasm shuttling
P30085	Nucleus/cytoplasm shuttling
P31944	Nucleus/cytoplasm shuttling
P40306	Nucleus/cytoplasm shuttling
P41970	Nucleus/cytoplasm shuttling
P43034	Nucleus/cytoplasm shuttling
P49773	Nucleus/cytoplasm shuttling
P51530	Nucleus/cytoplasm shuttling
P52824	Nucleus/cytoplasm shuttling
P54368	Nucleus/cytoplasm shuttling
P55735	Nucleus/cytoplasm shuttling
P61160	Nucleus/cytoplasm shuttling
P62249	Nucleus/cytoplasm shuttling
P63104	Nucleus/cytoplasm shuttling
P83436	Nucleus/cytoplasm shuttling
P86397	Nucleus/cytoplasm shuttling
Q07343	Nucleus/cytoplasm shuttling
Q13342	Nucleus/cytoplasm shuttling
Q13895	Nucleus/cytoplasm shuttling
Q14183	Nucleus/cytoplasm shuttling
Q15072	Nucleus/cytoplasm shuttling
Q15723	Nucleus/cytoplasm shuttling
Q16875	Nucleus/cytoplasm shuttling
Q5HY92	Nucleus/cytoplasm shuttling
Q5JPI9	Nucleus/cytoplasm shuttling
Q5JTC6	Nucleus/cytoplasm shuttling
Q6VVB1	Nucleus/cytoplasm shuttling
Q7L0Y3	Nucleus/cytoplasm shuttling
Q7Z401	Nucleus/cytoplasm shuttling
Q7Z5K2	Nucleus/cytoplasm shuttling
Q7Z5W3	Nucleus/cytoplasm shuttling
Q8N7C3	Nucleus/cytoplasm shuttling
Q8NDL9	Nucleus/cytoplasm shuttling
Q8NF99	Nucleus/cytoplasm shuttling
Q8TDC3	Nucleus/cytoplasm shuttling
Q8WVN8	Nucleus/cytoplasm shuttling
Q92785	Nucleus/cytoplasm shuttling
Q93079	Nucleus/cytoplasm shuttling
Q96AJ1	Nucleus/cytoplasm shuttling
Q96BN2	Nucleus/cytoplasm shuttling
Q96BT3	Nucleus/cytoplasm shuttling
Q96DI7	Nucleus/cytoplasm shuttling
Q96GG9	Nucleus/cytoplasm shuttling
Q96I59	Nucleus/cytoplasm shuttling
Q96IF1	Nucleus/cytoplasm shuttling
Q96IZ0	Nucleus/cytoplasm shuttling
Q96PU5	Nucleus/cytoplasm shuttling
Q96Q11	Nucleus/cytoplasm shuttling
Q96T76	Nucleus/cytoplasm shuttling
Q9BV20	Nucleus/cytoplasm shuttling
Q9BZE2	Nucleus/cytoplasm shuttling
Q9C000	Nucleus/cytoplasm shuttling
Q9C0C6	Nucleus/cytoplasm shuttling
Q9H0A6	Nucleus/cytoplasm shuttling
Q9H0H5	Nucleus/cytoplasm shuttling
Q9NQL2	Nucleus/cytoplasm shuttling
Q9NSI6	Nucleus/cytoplasm shuttling
Q9NSP4	Nucleus/cytoplasm shuttling
Q9NYF0	Nucleus/cytoplasm shuttling
Q9P2M4	Nucleus/cytoplasm shuttling
Q9UKE5	Nucleus/cytoplasm shuttling
Q9UM11	Nucleus/cytoplasm shuttling
Q9UNP9	Nucleus/cytoplasm shuttling
Q9Y2L1	Nucleus/cytoplasm shuttling
Q9Y3C4	Nucleus/cytoplasm shuttling
Q9Y606	Nucleus/cytoplasm shuttling
Q8IZP1	Other intracellular organelle
Q8TCE6	Other intracellular organelle
Q92902	Other intracellular organelle
Q96CW1	Other intracellular organelle
Q9H492	Other intracellular organelle
A5X5Y0	Plasmamembrane TMP
O00222	Plasmamembrane TMP
O14817	Plasmamembrane TMP
O14944	Plasmamembrane TMP
O43490	Plasmamembrane TMP
O43520	Plasmamembrane TMP
O75787	Plasmamembrane TMP
O75899	Plasmamembrane TMP
O95490	Plasmamembrane TMP
O95918	Plasmamembrane TMP
P01848	Plasmamembrane TMP
P05538	Plasmamembrane TMP
P0DTU4	Plasmamembrane TMP
P10966	Plasmamembrane TMP
P13569	Plasmamembrane TMP
P14616	Plasmamembrane TMP
P14778	Plasmamembrane TMP
P17693	Plasmamembrane TMP
P18627	Plasmamembrane TMP
P21802	Plasmamembrane TMP
P21817	Plasmamembrane TMP
P28222	Plasmamembrane TMP
P32239	Plasmamembrane TMP
P35367	Plasmamembrane TMP
P43630	Plasmamembrane TMP
P46091	Plasmamembrane TMP
P47804	Plasmamembrane TMP
P50416	Plasmamembrane TMP
P55160	Plasmamembrane TMP
P58335	Plasmamembrane TMP
P78357	Plasmamembrane TMP
Q08462	Plasmamembrane TMP
Q15842	Plasmamembrane TMP
Q2HXU8	Plasmamembrane TMP
Q495A1	Plasmamembrane TMP
Q5VST9	Plasmamembrane TMP
Q5W0Z9	Plasmamembrane TMP
Q6DKI7	Plasmamembrane TMP
Q6IWH7	Plasmamembrane TMP
Q6UXD5	Plasmamembrane TMP
Q7Z4N2	Plasmamembrane TMP
Q8N3G9	Plasmamembrane TMP
Q8NC24	Plasmamembrane TMP
Q8TAF8	Plasmamembrane TMP
Q8TBE7	Plasmamembrane TMP
Q8TDD5	Plasmamembrane TMP
Q8WWT9	Plasmamembrane TMP
Q8WWV6	Plasmamembrane TMP
Q93086	Plasmamembrane TMP
Q96GX1	Plasmamembrane TMP
Q96LB1	Plasmamembrane TMP
Q96P56	Plasmamembrane TMP
Q9BQT9	Plasmamembrane TMP
Q9BXJ7	Plasmamembrane TMP
Q9BZJ7	Plasmamembrane TMP
Q9BZJ8	Plasmamembrane TMP
Q9GZQ6	Plasmamembrane TMP
Q9HCJ2	Plasmamembrane TMP
Q9NQX7	Plasmamembrane TMP
Q9NY26	Plasmamembrane TMP
Q9NYW0	Plasmamembrane TMP
Q9UBN4	Plasmamembrane TMP
Q9UM01	Plasmamembrane TMP
Q9Y210	Plasmamembrane TMP
Q9Y289	Plasmamembrane TMP
A6NGG8	Unknown
O43149	Unknown
Q96I34	Unknown
Q9H6L4	Unknown
