## Supplementary data files for "Phase-separating fusion proteins drive cancer by dysregulating transcription through ectopic condensates": background_593.tsv

O14639	Cytoskeleton
P02549	Cytoskeleton
P08631	Cytoskeleton
P08670	Cytoskeleton
P0DPH7	Cytoskeleton
P20929	Cytoskeleton
P52789	Cytoskeleton
P53814	Cytoskeleton
Q04759	Cytoskeleton
Q15417	Cytoskeleton
Q5U5Z8	Cytoskeleton
Q6NYC8	Cytoskeleton
Q7Z794	Cytoskeleton
Q8IUD2	Cytoskeleton
Q8N865	Cytoskeleton
Q8TEW0	Cytoskeleton
Q96M63	Cytoskeleton
Q9BTC0	Cytoskeleton
Q9C0D6	Cytoskeleton
Q9GZS0	Cytoskeleton
Q9H2F9	Cytoskeleton
Q9NYC9	Cytoskeleton
Q9Y4C4	Cytoskeleton
O43399	Cytosol
P00352	Cytosol
P09544	Cytosol
P59910	Cytosol
P60410	Cytosol
P62253	Cytosol
Q02108	Cytosol
Q13075	Cytosol
Q13319	Cytosol
Q5T749	Cytosol
Q7Z628	Cytosol
Q86TP1	Cytosol
Q8N7E2	Cytosol
Q969U6	Cytosol
Q96FA3	Cytosol
Q9H0W8	Cytosol
Q9UGK3	Cytosol
Q9Y250	Cytosol
Q9Y566	Cytosol
O75718	ER
P00450	ER
P51151	ER
P62945	ER
Q15155	ER
Q8NHG7	ER
Q9HCN8	ER
Q9NP73	ER
O00585	Extracellular
O75443	Extracellular
O95715	Extracellular
P00748	Extracellular
P01709	Extracellular
P01824	Extracellular
P01880	Extracellular
P02461	Extracellular
P02745	Extracellular
P05546	Extracellular
P08603	Extracellular
P09228	Extracellular
P23083	Extracellular
P49747	Extracellular
Q14112	Extracellular
Q8WWQ2	Extracellular
Q92485	Extracellular
Q99217	Extracellular
Q99748	Extracellular
Q9NQ79	Extracellular
Q9UBM4	Extracellular
Q9UHF0	Extracellular
Q9UHI8	Extracellular
O76081	Golgi
Q13636	Golgi
Q4ADV7	Golgi
Q7L0Q8	Golgi
Q8IZ52	Golgi
Q8N653	Golgi
Q9NP61	Golgi
Q9Y2L5	Golgi
O95237	Inner membrane TMP
P57057	Inner membrane TMP
Q12887	Inner membrane TMP
Q15526	Inner membrane TMP
Q5EB52	Inner membrane TMP
Q5XKP0	Inner membrane TMP
Q6ZNC8	Inner membrane TMP
Q86SR1	Inner membrane TMP
Q86VD7	Inner membrane TMP
Q8NCG5	Inner membrane TMP
Q96F15	Inner membrane TMP
Q96F25	Inner membrane TMP
Q96KR6	Inner membrane TMP
Q9BVG9	Inner membrane TMP
Q9HD20	Inner membrane TMP
Q9NSK7	Inner membrane TMP
Q9NVH1	Inner membrane TMP
Q9P2K9	Inner membrane TMP
O43521	Mitochondrium
P00505	Mitochondrium
P04179	Mitochondrium
P06576	Mitochondrium
P31937	Mitochondrium
P32322	Mitochondrium
Q14296	Mitochondrium
O00192	Nucleus
O15194	Nucleus
O15381	Nucleus
O43167	Nucleus
O43679	Nucleus
O43711	Nucleus
O75151	Nucleus
O75360	Nucleus
O75461	Nucleus
O95073	Nucleus
P01106	Nucleus
P35680	Nucleus
P35711	Nucleus
P41162	Nucleus
P59817	Nucleus
Q14919	Nucleus
Q15007	Nucleus
Q15054	Nucleus
Q15532	Nucleus
Q15906	Nucleus
Q16560	Nucleus
Q5T619	Nucleus
Q6IQ32	Nucleus
Q6NS38	Nucleus
Q6NWY9	Nucleus
Q6ZSZ6	Nucleus
Q86U06	Nucleus
Q86XN8	Nucleus
Q86YW9	Nucleus
Q8IWZ8	Nucleus
Q8IZL9	Nucleus
Q8N7H5	Nucleus
Q8NCF5	Nucleus
Q8TDG4	Nucleus
Q96BP3	Nucleus
Q96J87	Nucleus
Q96KQ7	Nucleus
Q96NG5	Nucleus
Q99853	Nucleus
Q9BRX5	Nucleus
Q9BS31	Nucleus
Q9BWX5	Nucleus
Q9BYU1	Nucleus
Q9GZU7	Nucleus
Q9H0M4	Nucleus
Q9HCI5	Nucleus
Q9NW13	Nucleus
Q9NYW8	Nucleus
Q9P127	Nucleus
Q9UBT6	Nucleus
Q9Y458	Nucleus
O15131	Nucleus/cytoplasm shuttling
O43781	Nucleus/cytoplasm shuttling
O60229	Nucleus/cytoplasm shuttling
O75937	Nucleus/cytoplasm shuttling
O94782	Nucleus/cytoplasm shuttling
O95347	Nucleus/cytoplasm shuttling
O95456	Nucleus/cytoplasm shuttling
P00973	Nucleus/cytoplasm shuttling
P03950	Nucleus/cytoplasm shuttling
P0C5Z0	Nucleus/cytoplasm shuttling
P11473	Nucleus/cytoplasm shuttling
P14618	Nucleus/cytoplasm shuttling
P17483	Nucleus/cytoplasm shuttling
P19484	Nucleus/cytoplasm shuttling
P19544	Nucleus/cytoplasm shuttling
P28070	Nucleus/cytoplasm shuttling
P30047	Nucleus/cytoplasm shuttling
P42229	Nucleus/cytoplasm shuttling
P42858	Nucleus/cytoplasm shuttling
P48634	Nucleus/cytoplasm shuttling
P48729	Nucleus/cytoplasm shuttling
P49407	Nucleus/cytoplasm shuttling
P50479	Nucleus/cytoplasm shuttling
P51452	Nucleus/cytoplasm shuttling
P61353	Nucleus/cytoplasm shuttling
P62140	Nucleus/cytoplasm shuttling
Q00597	Nucleus/cytoplasm shuttling
Q01167	Nucleus/cytoplasm shuttling
Q02218	Nucleus/cytoplasm shuttling
Q12967	Nucleus/cytoplasm shuttling
Q13616	Nucleus/cytoplasm shuttling
Q15003	Nucleus/cytoplasm shuttling
Q15834	Nucleus/cytoplasm shuttling
Q16587	Nucleus/cytoplasm shuttling
Q3SY69	Nucleus/cytoplasm shuttling
Q53EL6	Nucleus/cytoplasm shuttling
Q53HL2	Nucleus/cytoplasm shuttling
Q5EBL4	Nucleus/cytoplasm shuttling
Q5GJ75	Nucleus/cytoplasm shuttling
Q5QGS0	Nucleus/cytoplasm shuttling
Q5VZM2	Nucleus/cytoplasm shuttling
Q659A1	Nucleus/cytoplasm shuttling
Q6PIY7	Nucleus/cytoplasm shuttling
Q6UB99	Nucleus/cytoplasm shuttling
Q7L8W6	Nucleus/cytoplasm shuttling
Q7Z4H7	Nucleus/cytoplasm shuttling
Q86UY6	Nucleus/cytoplasm shuttling
Q8IVE3	Nucleus/cytoplasm shuttling
Q8N5J2	Nucleus/cytoplasm shuttling
Q8NEJ9	Nucleus/cytoplasm shuttling
Q8TF74	Nucleus/cytoplasm shuttling
Q8WXB1	Nucleus/cytoplasm shuttling
Q92797	Nucleus/cytoplasm shuttling
Q96B36	Nucleus/cytoplasm shuttling
Q96BR5	Nucleus/cytoplasm shuttling
Q96EV8	Nucleus/cytoplasm shuttling
Q96LI5	Nucleus/cytoplasm shuttling
Q99801	Nucleus/cytoplasm shuttling
Q99956	Nucleus/cytoplasm shuttling
Q9BSJ2	Nucleus/cytoplasm shuttling
Q9BT25	Nucleus/cytoplasm shuttling
Q9BY32	Nucleus/cytoplasm shuttling
Q9BZE4	Nucleus/cytoplasm shuttling
Q9GZQ3	Nucleus/cytoplasm shuttling
Q9H410	Nucleus/cytoplasm shuttling
Q9H4B6	Nucleus/cytoplasm shuttling
Q9H553	Nucleus/cytoplasm shuttling
Q9H6E4	Nucleus/cytoplasm shuttling
Q9H816	Nucleus/cytoplasm shuttling
Q9H9J2	Nucleus/cytoplasm shuttling
Q9NP79	Nucleus/cytoplasm shuttling
Q9NUL3	Nucleus/cytoplasm shuttling
Q9UI30	Nucleus/cytoplasm shuttling
Q9UKK9	Nucleus/cytoplasm shuttling
Q9UPQ9	Nucleus/cytoplasm shuttling
Q9Y2T1	Nucleus/cytoplasm shuttling
Q9Y5X0	Nucleus/cytoplasm shuttling
Q9Y6H1	Nucleus/cytoplasm shuttling
P02763	Other intracellular organelle
P06865	Other intracellular organelle
P08311	Other intracellular organelle
P61225	Other intracellular organelle
Q96C24	Other intracellular organelle
O14495	Plasmamembrane TMP
O14894	Plasmamembrane TMP
O60741	Plasmamembrane TMP
O75445	Plasmamembrane TMP
O76095	Plasmamembrane TMP
P08F94	Plasmamembrane TMP
P09912	Plasmamembrane TMP
P0DP24	Plasmamembrane TMP
P11166	Plasmamembrane TMP
P14151	Plasmamembrane TMP
P18627	Plasmamembrane TMP
P21817	Plasmamembrane TMP
P28476	Plasmamembrane TMP
P29317	Plasmamembrane TMP
P31785	Plasmamembrane TMP
P36544	Plasmamembrane TMP
P42261	Plasmamembrane TMP
P47804	Plasmamembrane TMP
P50591	Plasmamembrane TMP
P51571	Plasmamembrane TMP
P55287	Plasmamembrane TMP
Q00765	Plasmamembrane TMP
Q01118	Plasmamembrane TMP
Q01344	Plasmamembrane TMP
Q02978	Plasmamembrane TMP
Q03135	Plasmamembrane TMP
Q05586	Plasmamembrane TMP
Q12912	Plasmamembrane TMP
Q2HXU8	Plasmamembrane TMP
Q2M3G0	Plasmamembrane TMP
Q4V9L6	Plasmamembrane TMP
Q6PJG9	Plasmamembrane TMP
Q6UXK2	Plasmamembrane TMP
Q75V66	Plasmamembrane TMP
Q7Z699	Plasmamembrane TMP
Q7Z6L0	Plasmamembrane TMP
Q86VW1	Plasmamembrane TMP
Q86XK7	Plasmamembrane TMP
Q86XM0	Plasmamembrane TMP
Q86YL7	Plasmamembrane TMP
Q8N3G9	Plasmamembrane TMP
Q8NCG7	Plasmamembrane TMP
Q8NCM2	Plasmamembrane TMP
Q8NF37	Plasmamembrane TMP
Q8TB68	Plasmamembrane TMP
Q8WTV0	Plasmamembrane TMP
Q96CP7	Plasmamembrane TMP
Q96P31	Plasmamembrane TMP
Q96RI0	Plasmamembrane TMP
Q99835	Plasmamembrane TMP
Q9BXS0	Plasmamembrane TMP
Q9BY67	Plasmamembrane TMP
Q9H156	Plasmamembrane TMP
Q9H295	Plasmamembrane TMP
Q9H2B4	Plasmamembrane TMP
Q9H3S3	Plasmamembrane TMP
Q9HBG7	Plasmamembrane TMP
Q9NZC3	Plasmamembrane TMP
Q9NZQ7	Plasmamembrane TMP
Q9NZU1	Plasmamembrane TMP
Q9UGH3	Plasmamembrane TMP
Q9UJ14	Plasmamembrane TMP
Q9UKJ1	Plasmamembrane TMP
Q9UPX0	Plasmamembrane TMP
Q9Y6H6	Plasmamembrane TMP
Q5TA82	Unknown
Q8NDC0	Unknown
Q9BQ61	Unknown
Q9UQ52	Unknown
