## Supplementary data files for "Phase-separating fusion proteins drive cancer by dysregulating transcription through ectopic condensates": background_594.tsv

O60437	Cytoskeleton
O60890	Cytoskeleton
P05062	Cytoskeleton
P06753	Cytoskeleton
P49356	Cytoskeleton
P60660	Cytoskeleton
P63096	Cytoskeleton
Q01484	Cytoskeleton
Q01546	Cytoskeleton
Q495M9	Cytoskeleton
Q5SW79	Cytoskeleton
Q5T1H1	Cytoskeleton
Q702N8	Cytoskeleton
Q8N264	Cytoskeleton
Q969X0	Cytoskeleton
Q96RY7	Cytoskeleton
Q9BST9	Cytoskeleton
Q9BVV6	Cytoskeleton
Q9C0D2	Cytoskeleton
Q9NP98	Cytoskeleton
Q9UQ16	Cytoskeleton
Q9Y2X7	Cytoskeleton
Q9Y6U3	Cytoskeleton
O75969	Cytosol
O94813	Cytosol
P55211	Cytosol
Q05315	Cytosol
Q13347	Cytosol
Q14680	Cytosol
Q15835	Cytosol
Q5T5C0	Cytosol
Q676U5	Cytosol
Q6VAB6	Cytosol
Q8N142	Cytosol
Q92997	Cytosol
Q969G9	Cytosol
Q96F10	Cytosol
Q9BPU6	Cytosol
Q9BSY9	Cytosol
Q9H2K8	Cytosol
Q9NWX5	Cytosol
Q9Y2S2	Cytosol
P02649	ER
P07099	ER
P43155	ER
P84095	ER
Q14554	ER
Q86SQ9	ER
Q96DR4	ER
Q9Y6Y8	ER
A8TX70	Extracellular
O00469	Extracellular
O43866	Extracellular
P01023	Extracellular
P01597	Extracellular
P03973	Extracellular
P05000	Extracellular
P06312	Extracellular
P07942	Extracellular
P12109	Extracellular
P16233	Extracellular
P19875	Extracellular
P21246	Extracellular
P49862	Extracellular
P56706	Extracellular
P56851	Extracellular
Q6NUI6	Extracellular
Q8NHW4	Extracellular
Q9BUD6	Extracellular
Q9BXY4	Extracellular
Q9BZJ3	Extracellular
Q9BZM5	Extracellular
Q9NP55	Extracellular
O14795	Golgi
O75147	Golgi
P16870	Golgi
P59190	Golgi
Q86XR8	Golgi
Q96MK3	Golgi
Q9H267	Golgi
Q9Y2V7	Golgi
A5PLL7	Inner membrane TMP
O00198	Inner membrane TMP
O00237	Inner membrane TMP
O75477	Inner membrane TMP
O75503	Inner membrane TMP
P57057	Inner membrane TMP
Q02742	Inner membrane TMP
Q5BJH7	Inner membrane TMP
Q8TB36	Inner membrane TMP
Q92185	Inner membrane TMP
Q9H2V7	Inner membrane TMP
Q9NQZ7	Inner membrane TMP
Q9NWW9	Inner membrane TMP
Q9NXI6	Inner membrane TMP
Q9P2K9	Inner membrane TMP
Q9UJA2	Inner membrane TMP
Q9Y5Q0	Inner membrane TMP
Q9Y5W7	Inner membrane TMP
O75616	Mitochondrium
P11233	Mitochondrium
P43304	Mitochondrium
P48047	Mitochondrium
Q86UT6	Mitochondrium
Q9BWD1	Mitochondrium
Q9H4K7	Mitochondrium
O15481	Nucleus
O60393	Nucleus
O60508	Nucleus
O75364	Nucleus
O75494	Nucleus
O75564	Nucleus
P05549	Nucleus
P08048	Nucleus
P0DPK2	Nucleus
P15173	Nucleus
P25800	Nucleus
P35789	Nucleus
P41223	Nucleus
P46939	Nucleus
P49321	Nucleus
P57772	Nucleus
P86452	Nucleus
Q06546	Nucleus
Q12824	Nucleus
Q13151	Nucleus
Q14151	Nucleus
Q14153	Nucleus
Q14202	Nucleus
Q14207	Nucleus
Q15013	Nucleus
Q6NS38	Nucleus
Q7L190	Nucleus
Q86UQ8	Nucleus
Q8IVP9	Nucleus
Q8TBJ5	Nucleus
Q8TD23	Nucleus
Q8TEX9	Nucleus
Q8WYA1	Nucleus
Q92733	Nucleus
Q96BR9	Nucleus
Q96MU7	Nucleus
Q96MX3	Nucleus
Q96N64	Nucleus
Q96QD9	Nucleus
Q96QV1	Nucleus
Q96RK0	Nucleus
Q9BUE0	Nucleus
Q9H0W9	Nucleus
Q9H2F5	Nucleus
Q9H7B2	Nucleus
Q9NPI8	Nucleus
Q9NQX0	Nucleus
Q9NSC2	Nucleus
Q9UBL3	Nucleus
Q9Y237	Nucleus
Q9Y6M4	Nucleus
O00231	Nucleus/cytoplasm shuttling
O00571	Nucleus/cytoplasm shuttling
O14965	Nucleus/cytoplasm shuttling
O94972	Nucleus/cytoplasm shuttling
O95067	Nucleus/cytoplasm shuttling
O95361	Nucleus/cytoplasm shuttling
O95571	Nucleus/cytoplasm shuttling
O95684	Nucleus/cytoplasm shuttling
O95721	Nucleus/cytoplasm shuttling
O95999	Nucleus/cytoplasm shuttling
O96020	Nucleus/cytoplasm shuttling
P10242	Nucleus/cytoplasm shuttling
P12956	Nucleus/cytoplasm shuttling
P13010	Nucleus/cytoplasm shuttling
P13693	Nucleus/cytoplasm shuttling
P17844	Nucleus/cytoplasm shuttling
P18848	Nucleus/cytoplasm shuttling
P23381	Nucleus/cytoplasm shuttling
P28289	Nucleus/cytoplasm shuttling
P29374	Nucleus/cytoplasm shuttling
P34932	Nucleus/cytoplasm shuttling
P46736	Nucleus/cytoplasm shuttling
P46777	Nucleus/cytoplasm shuttling
P53779	Nucleus/cytoplasm shuttling
P60484	Nucleus/cytoplasm shuttling
Q02880	Nucleus/cytoplasm shuttling
Q08752	Nucleus/cytoplasm shuttling
Q14103	Nucleus/cytoplasm shuttling
Q14142	Nucleus/cytoplasm shuttling
Q14164	Nucleus/cytoplasm shuttling
Q14683	Nucleus/cytoplasm shuttling
Q15172	Nucleus/cytoplasm shuttling
Q15477	Nucleus/cytoplasm shuttling
Q15759	Nucleus/cytoplasm shuttling
Q17RS7	Nucleus/cytoplasm shuttling
Q53EL6	Nucleus/cytoplasm shuttling
Q5TA45	Nucleus/cytoplasm shuttling
Q6IQ49	Nucleus/cytoplasm shuttling
Q6UN15	Nucleus/cytoplasm shuttling
Q86WJ1	Nucleus/cytoplasm shuttling
Q8N3V7	Nucleus/cytoplasm shuttling
Q8N5J2	Nucleus/cytoplasm shuttling
Q8N7C3	Nucleus/cytoplasm shuttling
Q8TF42	Nucleus/cytoplasm shuttling
Q8WUM0	Nucleus/cytoplasm shuttling
Q8WWM7	Nucleus/cytoplasm shuttling
Q8WXC3	Nucleus/cytoplasm shuttling
Q8WYP5	Nucleus/cytoplasm shuttling
Q8WZ42	Nucleus/cytoplasm shuttling
Q92791	Nucleus/cytoplasm shuttling
Q969P6	Nucleus/cytoplasm shuttling
Q969V6	Nucleus/cytoplasm shuttling
Q96B26	Nucleus/cytoplasm shuttling
Q96PE3	Nucleus/cytoplasm shuttling
Q96Q83	Nucleus/cytoplasm shuttling
Q99584	Nucleus/cytoplasm shuttling
Q99836	Nucleus/cytoplasm shuttling
Q9BY77	Nucleus/cytoplasm shuttling
Q9BZ67	Nucleus/cytoplasm shuttling
Q9BZF2	Nucleus/cytoplasm shuttling
Q9H0N0	Nucleus/cytoplasm shuttling
Q9H3U1	Nucleus/cytoplasm shuttling
Q9HB71	Nucleus/cytoplasm shuttling
Q9HCG8	Nucleus/cytoplasm shuttling
Q9NNW5	Nucleus/cytoplasm shuttling
Q9NPI1	Nucleus/cytoplasm shuttling
Q9NQS7	Nucleus/cytoplasm shuttling
Q9NRR5	Nucleus/cytoplasm shuttling
Q9P287	Nucleus/cytoplasm shuttling
Q9UGJ0	Nucleus/cytoplasm shuttling
Q9UJY5	Nucleus/cytoplasm shuttling
Q9ULW0	Nucleus/cytoplasm shuttling
Q9UMX0	Nucleus/cytoplasm shuttling
Q9UNS2	Nucleus/cytoplasm shuttling
Q9Y2J8	Nucleus/cytoplasm shuttling
Q9Y2Y1	Nucleus/cytoplasm shuttling
Q9Y448	Nucleus/cytoplasm shuttling
Q9Y5X0	Nucleus/cytoplasm shuttling
P09919	Other intracellular organelle
P20336	Other intracellular organelle
P20338	Other intracellular organelle
Q03426	Other intracellular organelle
Q9BX10	Other intracellular organelle
O00155	Plasmamembrane TMP
O00400	Plasmamembrane TMP
O15431	Plasmamembrane TMP
O60487	Plasmamembrane TMP
O75425	Plasmamembrane TMP
O75882	Plasmamembrane TMP
O95866	Plasmamembrane TMP
P04216	Plasmamembrane TMP
P06756	Plasmamembrane TMP
P10586	Plasmamembrane TMP
P13498	Plasmamembrane TMP
P13598	Plasmamembrane TMP
P15813	Plasmamembrane TMP
P18627	Plasmamembrane TMP
P27037	Plasmamembrane TMP
P34982	Plasmamembrane TMP
P40200	Plasmamembrane TMP
P41181	Plasmamembrane TMP
P49279	Plasmamembrane TMP
P50281	Plasmamembrane TMP
P50402	Plasmamembrane TMP
P51511	Plasmamembrane TMP
P51828	Plasmamembrane TMP
P56746	Plasmamembrane TMP
P58400	Plasmamembrane TMP
Q00765	Plasmamembrane TMP
Q10589	Plasmamembrane TMP
Q13308	Plasmamembrane TMP
Q13349	Plasmamembrane TMP
Q14416	Plasmamembrane TMP
Q15878	Plasmamembrane TMP
Q16280	Plasmamembrane TMP
Q16445	Plasmamembrane TMP
Q29983	Plasmamembrane TMP
Q2I0M4	Plasmamembrane TMP
Q2M3R5	Plasmamembrane TMP
Q53EL9	Plasmamembrane TMP
Q6N022	Plasmamembrane TMP
Q6P1J6	Plasmamembrane TMP
Q7Z443	Plasmamembrane TMP
Q8IUW5	Plasmamembrane TMP
Q8IY26	Plasmamembrane TMP
Q8N139	Plasmamembrane TMP
Q8N4M1	Plasmamembrane TMP
Q8NF37	Plasmamembrane TMP
Q8NHU3	Plasmamembrane TMP
Q8TBE7	Plasmamembrane TMP
Q8TDD5	Plasmamembrane TMP
Q8WU67	Plasmamembrane TMP
Q96G91	Plasmamembrane TMP
Q9BRK0	Plasmamembrane TMP
Q9BYE9	Plasmamembrane TMP
Q9BZA8	Plasmamembrane TMP
Q9H1V8	Plasmamembrane TMP
Q9H313	Plasmamembrane TMP
Q9H4D0	Plasmamembrane TMP
Q9HBG4	Plasmamembrane TMP
Q9NR16	Plasmamembrane TMP
Q9NSA2	Plasmamembrane TMP
Q9NUN5	Plasmamembrane TMP
Q9NY64	Plasmamembrane TMP
Q9NZ42	Plasmamembrane TMP
Q9UKN1	Plasmamembrane TMP
Q9Y4D2	Plasmamembrane TMP
Q9Y5E9	Plasmamembrane TMP
Q5TCM9	Unknown
Q64LD2	Unknown
Q9C091	Unknown
Q9H0C1	Unknown
