## Supplementary data files for "Phase-separating fusion proteins drive cancer by dysregulating transcription through ectopic condensates": background_595.tsv

P0DJI8	Cytoskeleton
P12882	Cytoskeleton
P20930	Cytoskeleton
Q01449	Cytoskeleton
Q1MSJ5	Cytoskeleton
Q6P0Q8	Cytoskeleton
Q6QNY1	Cytoskeleton
Q7RTR2	Cytoskeleton
Q8IWN7	Cytoskeleton
Q8N300	Cytoskeleton
Q8TDZ2	Cytoskeleton
Q96G28	Cytoskeleton
Q96HB5	Cytoskeleton
Q96L93	Cytoskeleton
Q96MY7	Cytoskeleton
Q9C0H9	Cytoskeleton
Q9NPC6	Cytoskeleton
Q9NQX4	Cytoskeleton
Q9NSK0	Cytoskeleton
Q9UGJ1	Cytoskeleton
Q9UJD0	Cytoskeleton
Q9ULV4	Cytoskeleton
Q9UPS8	Cytoskeleton
O43399	Cytosol
O43432	Cytosol
P02144	Cytosol
P31371	Cytosol
P35221	Cytosol
P50053	Cytosol
P54840	Cytosol
Q13077	Cytosol
Q13946	Cytosol
Q7Z494	Cytosol
Q86UW6	Cytosol
Q8N1Q1	Cytosol
Q8NFP9	Cytosol
Q96DN2	Cytosol
Q9BY44	Cytosol
Q9BZ29	Cytosol
Q9H2G2	Cytosol
Q9NT62	Cytosol
Q9Y3S1	Cytosol
O43865	ER
P01024	ER
P08686	ER
P09913	ER
Q13637	ER
Q8NAT1	ER
Q96JX3	ER
Q9Y6B6	ER
O00622	Extracellular
O15130	Extracellular
O75356	Extracellular
P01701	Extracellular
P02679	Extracellular
P02810	Extracellular
P05814	Extracellular
P07477	Extracellular
P0DUB6	Extracellular
P15502	Extracellular
P22466	Extracellular
Q02817	Extracellular
Q15485	Extracellular
Q5VYX0	Extracellular
Q6UWK7	Extracellular
Q6X4U4	Extracellular
Q7Z5Y6	Extracellular
Q86UN2	Extracellular
Q86UU9	Extracellular
Q96T91	Extracellular
Q99645	Extracellular
Q9GZV9	Extracellular
Q9UKP5	Extracellular
O00506	Golgi
P12838	Golgi
P32019	Golgi
P51153	Golgi
Q5JSH3	Golgi
Q8N653	Golgi
Q9BZQ4	Golgi
Q9UMZ2	Golgi
A2A2Y4	Inner membrane TMP
Q6AZY7	Inner membrane TMP
Q6P4H8	Inner membrane TMP
Q8IZV5	Inner membrane TMP
Q8NCU8	Inner membrane TMP
Q8NCW6	Inner membrane TMP
Q8NHH9	Inner membrane TMP
Q92843	Inner membrane TMP
Q93063	Inner membrane TMP
Q969M3	Inner membrane TMP
Q96B96	Inner membrane TMP
Q96H72	Inner membrane TMP
Q9BT67	Inner membrane TMP
Q9BYC5	Inner membrane TMP
Q9H1C4	Inner membrane TMP
Q9H2C2	Inner membrane TMP
Q9NPC4	Inner membrane TMP
Q9UBV2	Inner membrane TMP
O75521	Mitochondrium
O95363	Mitochondrium
Q8TB37	Mitochondrium
Q969Z0	Mitochondrium
Q96BY2	Mitochondrium
Q99798	Mitochondrium
Q9BSH4	Mitochondrium
O00470	Nucleus
O15391	Nucleus
O43172	Nucleus
O43196	Nucleus
O43390	Nucleus
O43435	Nucleus
O75448	Nucleus
O75486	Nucleus
P09234	Nucleus
P20264	Nucleus
P35250	Nucleus
P46013	Nucleus
P52657	Nucleus
P56545	Nucleus
P78415	Nucleus
Q0D2I5	Nucleus
Q14149	Nucleus
Q14151	Nucleus
Q14526	Nucleus
Q15572	Nucleus
Q16520	Nucleus
Q16527	Nucleus
Q16649	Nucleus
Q53H80	Nucleus
Q5T6F2	Nucleus
Q6NYC1	Nucleus
Q6PEW1	Nucleus
Q6PL18	Nucleus
Q6X4W1	Nucleus
Q6XD76	Nucleus
Q7L590	Nucleus
Q7Z589	Nucleus
Q7Z6J9	Nucleus
Q86XA0	Nucleus
Q8N693	Nucleus
Q8WXA9	Nucleus
Q8WXF1	Nucleus
Q969E8	Nucleus
Q96C00	Nucleus
Q96GM5	Nucleus
Q96IZ7	Nucleus
Q9BXM0	Nucleus
Q9NQ69	Nucleus
Q9NX70	Nucleus
Q9NY12	Nucleus
Q9UBC0	Nucleus
Q9UBK2	Nucleus
Q9UFC0	Nucleus
Q9UPZ9	Nucleus
Q9Y3M9	Nucleus
Q9Y570	Nucleus
A0A024RBG1	Nucleus/cytoplasm shuttling
O14896	Nucleus/cytoplasm shuttling
O15247	Nucleus/cytoplasm shuttling
O15553	Nucleus/cytoplasm shuttling
O60260	Nucleus/cytoplasm shuttling
O60841	Nucleus/cytoplasm shuttling
O60869	Nucleus/cytoplasm shuttling
O75638	Nucleus/cytoplasm shuttling
O75888	Nucleus/cytoplasm shuttling
O75952	Nucleus/cytoplasm shuttling
O95425	Nucleus/cytoplasm shuttling
O95760	Nucleus/cytoplasm shuttling
P06396	Nucleus/cytoplasm shuttling
P07148	Nucleus/cytoplasm shuttling
P09455	Nucleus/cytoplasm shuttling
P27987	Nucleus/cytoplasm shuttling
P29373	Nucleus/cytoplasm shuttling
P31327	Nucleus/cytoplasm shuttling
P42224	Nucleus/cytoplasm shuttling
P45983	Nucleus/cytoplasm shuttling
P50747	Nucleus/cytoplasm shuttling
P52655	Nucleus/cytoplasm shuttling
P52948	Nucleus/cytoplasm shuttling
P57081	Nucleus/cytoplasm shuttling
P57764	Nucleus/cytoplasm shuttling
P60228	Nucleus/cytoplasm shuttling
P61313	Nucleus/cytoplasm shuttling
P62314	Nucleus/cytoplasm shuttling
P63244	Nucleus/cytoplasm shuttling
P67870	Nucleus/cytoplasm shuttling
Q01167	Nucleus/cytoplasm shuttling
Q13133	Nucleus/cytoplasm shuttling
Q13469	Nucleus/cytoplasm shuttling
Q13472	Nucleus/cytoplasm shuttling
Q13618	Nucleus/cytoplasm shuttling
Q14669	Nucleus/cytoplasm shuttling
Q14974	Nucleus/cytoplasm shuttling
Q16659	Nucleus/cytoplasm shuttling
Q5XG87	Nucleus/cytoplasm shuttling
Q6I9Y2	Nucleus/cytoplasm shuttling
Q76N32	Nucleus/cytoplasm shuttling
Q7L523	Nucleus/cytoplasm shuttling
Q7Z7B0	Nucleus/cytoplasm shuttling
Q86Y91	Nucleus/cytoplasm shuttling
Q8IVL5	Nucleus/cytoplasm shuttling
Q8IYM9	Nucleus/cytoplasm shuttling
Q8IZQ1	Nucleus/cytoplasm shuttling
Q8N427	Nucleus/cytoplasm shuttling
Q8N4C6	Nucleus/cytoplasm shuttling
Q8N7C3	Nucleus/cytoplasm shuttling
Q8N884	Nucleus/cytoplasm shuttling
Q8NFG4	Nucleus/cytoplasm shuttling
Q8TF42	Nucleus/cytoplasm shuttling
Q8WWL7	Nucleus/cytoplasm shuttling
Q8WZ73	Nucleus/cytoplasm shuttling
Q92890	Nucleus/cytoplasm shuttling
Q93008	Nucleus/cytoplasm shuttling
Q96DI7	Nucleus/cytoplasm shuttling
Q96H22	Nucleus/cytoplasm shuttling
Q99436	Nucleus/cytoplasm shuttling
Q99547	Nucleus/cytoplasm shuttling
Q99836	Nucleus/cytoplasm shuttling
Q99952	Nucleus/cytoplasm shuttling
Q9BRX2	Nucleus/cytoplasm shuttling
Q9BYX2	Nucleus/cytoplasm shuttling
Q9BZR9	Nucleus/cytoplasm shuttling
Q9H2G9	Nucleus/cytoplasm shuttling
Q9H2J4	Nucleus/cytoplasm shuttling
Q9H3R5	Nucleus/cytoplasm shuttling
Q9H814	Nucleus/cytoplasm shuttling
Q9H9A5	Nucleus/cytoplasm shuttling
Q9H9L4	Nucleus/cytoplasm shuttling
Q9NUU6	Nucleus/cytoplasm shuttling
Q9NX55	Nucleus/cytoplasm shuttling
Q9NZC7	Nucleus/cytoplasm shuttling
Q9NZM5	Nucleus/cytoplasm shuttling
Q9Y615	Nucleus/cytoplasm shuttling
Q9Y6A4	Nucleus/cytoplasm shuttling
P00746	Other intracellular organelle
Q7L1V2	Other intracellular organelle
Q9H0R1	Other intracellular organelle
Q9NZ09	Other intracellular organelle
Q9UJM8	Other intracellular organelle
O00481	Plasmamembrane TMP
O15244	Plasmamembrane TMP
O15551	Plasmamembrane TMP
O43451	Plasmamembrane TMP
O60242	Plasmamembrane TMP
P11279	Plasmamembrane TMP
P13688	Plasmamembrane TMP
P14867	Plasmamembrane TMP
P15529	Plasmamembrane TMP
P20702	Plasmamembrane TMP
P30530	Plasmamembrane TMP
P30531	Plasmamembrane TMP
P30939	Plasmamembrane TMP
P31641	Plasmamembrane TMP
P33527	Plasmamembrane TMP
P34981	Plasmamembrane TMP
P46092	Plasmamembrane TMP
P51636	Plasmamembrane TMP
P51811	Plasmamembrane TMP
P55285	Plasmamembrane TMP
P56696	Plasmamembrane TMP
Q02161	Plasmamembrane TMP
Q04941	Plasmamembrane TMP
Q06495	Plasmamembrane TMP
Q09428	Plasmamembrane TMP
Q13621	Plasmamembrane TMP
Q14162	Plasmamembrane TMP
Q14500	Plasmamembrane TMP
Q14643	Plasmamembrane TMP
Q16478	Plasmamembrane TMP
Q16653	Plasmamembrane TMP
Q16849	Plasmamembrane TMP
Q2Y0W8	Plasmamembrane TMP
Q53GD3	Plasmamembrane TMP
Q5T4F4	Plasmamembrane TMP
Q5VUB5	Plasmamembrane TMP
Q6J9G0	Plasmamembrane TMP
Q7Z407	Plasmamembrane TMP
Q7Z4N2	Plasmamembrane TMP
Q86SJ6	Plasmamembrane TMP
Q86VL8	Plasmamembrane TMP
Q8IUH5	Plasmamembrane TMP
Q8NE79	Plasmamembrane TMP
Q96CP7	Plasmamembrane TMP
Q96JJ7	Plasmamembrane TMP
Q9GZM5	Plasmamembrane TMP
Q9H228	Plasmamembrane TMP
Q9H9S5	Plasmamembrane TMP
Q9HBA0	Plasmamembrane TMP
Q9HBW0	Plasmamembrane TMP
Q9HD43	Plasmamembrane TMP
Q9NPD5	Plasmamembrane TMP
Q9NPH3	Plasmamembrane TMP
Q9NQX5	Plasmamembrane TMP
Q9NSA0	Plasmamembrane TMP
Q9NYM4	Plasmamembrane TMP
Q9NZN1	Plasmamembrane TMP
Q9NZS9	Plasmamembrane TMP
Q9P2B2	Plasmamembrane TMP
Q9UMF0	Plasmamembrane TMP
Q9UPZ6	Plasmamembrane TMP
Q9Y289	Plasmamembrane TMP
Q9Y5Y6	Plasmamembrane TMP
Q9Y6C2	Plasmamembrane TMP
Q9Y6Y9	Plasmamembrane TMP
P48645	Unknown
Q9NYI0	Unknown
Q9P232	Unknown
Q9UMX6	Unknown
