## Supplementary data files for "Phase-separating fusion proteins drive cancer by dysregulating transcription through ectopic condensates": background_596.tsv

B2RTY4	Cytoskeleton
O95198	Cytoskeleton
O95834	Cytoskeleton
P05062	Cytoskeleton
P09972	Cytoskeleton
P13797	Cytoskeleton
P35908	Cytoskeleton
P52907	Cytoskeleton
Q49MG5	Cytoskeleton
Q53EZ4	Cytoskeleton
Q53GG5	Cytoskeleton
Q6UVJ0	Cytoskeleton
Q7Z4L5	Cytoskeleton
Q86VQ0	Cytoskeleton
Q8IX90	Cytoskeleton
Q8IYY4	Cytoskeleton
Q96CW5	Cytoskeleton
Q96HH9	Cytoskeleton
Q96ST8	Cytoskeleton
Q9BYV2	Cytoskeleton
Q9BYZ6	Cytoskeleton
Q9P2S5	Cytoskeleton
Q9Y6Q1	Cytoskeleton
O00471	Cytosol
O60573	Cytosol
O95816	Cytosol
P0C2W1	Cytosol
P17735	Cytosol
P49770	Cytosol
P54296	Cytosol
P58004	Cytosol
P59991	Cytosol
Q00796	Cytosol
Q08257	Cytosol
Q14123	Cytosol
Q5VWZ2	Cytosol
Q86TV6	Cytosol
Q86Z20	Cytosol
Q96BJ3	Cytosol
Q9H867	Cytosol
Q9H900	Cytosol
Q9ULP9	Cytosol
O60477	ER
P02787	ER
P12644	ER
P60520	ER
Q13017	ER
Q8IZP0	ER
Q8NI22	ER
Q8TD06	ER
O95968	Extracellular
P00734	Extracellular
P00797	Extracellular
P01036	Extracellular
P01766	Extracellular
P02790	Extracellular
P05000	Extracellular
P0DTE8	Extracellular
P16035	Extracellular
P19883	Extracellular
P22792	Extracellular
P39877	Extracellular
P48052	Extracellular
P48304	Extracellular
P49862	Extracellular
P56851	Extracellular
Q5H8C1	Extracellular
Q6UXH0	Extracellular
Q8IVL8	Extracellular
Q8N119	Extracellular
Q8N6G6	Extracellular
Q99727	Extracellular
Q9NZP8	Extracellular
O14976	Golgi
Q6ZS17	Golgi
Q8NFY9	Golgi
Q92614	Golgi
Q96PC3	Golgi
Q9H0R5	Golgi
Q9NX02	Golgi
Q9UPN3	Golgi
O95139	Inner membrane TMP
P21397	Inner membrane TMP
P51589	Inner membrane TMP
P56134	Inner membrane TMP
Q53H12	Inner membrane TMP
Q5BKT4	Inner membrane TMP
Q5VYJ5	Inner membrane TMP
Q6NT55	Inner membrane TMP
Q6ZNC8	Inner membrane TMP
Q7Z2K6	Inner membrane TMP
Q8IXI2	Inner membrane TMP
Q96TC7	Inner membrane TMP
Q9H8X9	Inner membrane TMP
Q9HB03	Inner membrane TMP
Q9HB55	Inner membrane TMP
Q9NP78	Inner membrane TMP
Q9NQZ7	Inner membrane TMP
Q9ULH0	Inner membrane TMP
A6NK58	Mitochondrium
P13995	Mitochondrium
P19099	Mitochondrium
Q86U28	Mitochondrium
Q8IYJ2	Mitochondrium
Q9H3J6	Mitochondrium
Q9Y619	Mitochondrium
O00566	Nucleus
O43151	Nucleus
O60508	Nucleus
O75446	Nucleus
O75916	Nucleus
O95231	Nucleus
P10826	Nucleus
P17509	Nucleus
P35637	Nucleus
P41567	Nucleus
P48443	Nucleus
P51946	Nucleus
Q00056	Nucleus
Q13569	Nucleus
Q14684	Nucleus
Q15007	Nucleus
Q15572	Nucleus
Q15911	Nucleus
Q16385	Nucleus
Q16777	Nucleus
Q6PI98	Nucleus
Q7Z4V5	Nucleus
Q7Z7C8	Nucleus
Q8N1L9	Nucleus
Q8N726	Nucleus
Q8NAP8	Nucleus
Q8NCF5	Nucleus
Q8NFU5	Nucleus
Q8WX92	Nucleus
Q8WXE1	Nucleus
Q92618	Nucleus
Q92800	Nucleus
Q969G3	Nucleus
Q96EL1	Nucleus
Q96F45	Nucleus
Q96M61	Nucleus
Q96QE3	Nucleus
Q9BS31	Nucleus
Q9BUQ8	Nucleus
Q9BY27	Nucleus
Q9GZV8	Nucleus
Q9H160	Nucleus
Q9NUQ3	Nucleus
Q9NVH2	Nucleus
Q9NX58	Nucleus
Q9NZL3	Nucleus
Q9NZR4	Nucleus
Q9P0R6	Nucleus
Q9UBS0	Nucleus
Q9UGP5	Nucleus
Q9Y6J9	Nucleus
O14829	Nucleus/cytoplasm shuttling
O43318	Nucleus/cytoplasm shuttling
O43598	Nucleus/cytoplasm shuttling
O60583	Nucleus/cytoplasm shuttling
O60841	Nucleus/cytoplasm shuttling
O75676	Nucleus/cytoplasm shuttling
O75694	Nucleus/cytoplasm shuttling
O75934	Nucleus/cytoplasm shuttling
O95251	Nucleus/cytoplasm shuttling
O95600	Nucleus/cytoplasm shuttling
P04553	Nucleus/cytoplasm shuttling
P05230	Nucleus/cytoplasm shuttling
P07476	Nucleus/cytoplasm shuttling
P09629	Nucleus/cytoplasm shuttling
P0DI82	Nucleus/cytoplasm shuttling
P13693	Nucleus/cytoplasm shuttling
P13984	Nucleus/cytoplasm shuttling
P15531	Nucleus/cytoplasm shuttling
P18848	Nucleus/cytoplasm shuttling
P20941	Nucleus/cytoplasm shuttling
P23378	Nucleus/cytoplasm shuttling
P23677	Nucleus/cytoplasm shuttling
P24468	Nucleus/cytoplasm shuttling
P25686	Nucleus/cytoplasm shuttling
P46937	Nucleus/cytoplasm shuttling
P48431	Nucleus/cytoplasm shuttling
P49450	Nucleus/cytoplasm shuttling
P49591	Nucleus/cytoplasm shuttling
P50453	Nucleus/cytoplasm shuttling
P51692	Nucleus/cytoplasm shuttling
P51812	Nucleus/cytoplasm shuttling
P62258	Nucleus/cytoplasm shuttling
P62273	Nucleus/cytoplasm shuttling
P62841	Nucleus/cytoplasm shuttling
P63098	Nucleus/cytoplasm shuttling
P63151	Nucleus/cytoplasm shuttling
P63167	Nucleus/cytoplasm shuttling
P78317	Nucleus/cytoplasm shuttling
P80723	Nucleus/cytoplasm shuttling
Q01538	Nucleus/cytoplasm shuttling
Q13085	Nucleus/cytoplasm shuttling
Q13191	Nucleus/cytoplasm shuttling
Q13761	Nucleus/cytoplasm shuttling
Q15397	Nucleus/cytoplasm shuttling
Q15642	Nucleus/cytoplasm shuttling
Q16512	Nucleus/cytoplasm shuttling
Q16539	Nucleus/cytoplasm shuttling
Q3YEC7	Nucleus/cytoplasm shuttling
Q5TA31	Nucleus/cytoplasm shuttling
Q6P1J9	Nucleus/cytoplasm shuttling
Q6PF06	Nucleus/cytoplasm shuttling
Q7Z570	Nucleus/cytoplasm shuttling
Q8N4C6	Nucleus/cytoplasm shuttling
Q8N987	Nucleus/cytoplasm shuttling
Q8NF99	Nucleus/cytoplasm shuttling
Q92622	Nucleus/cytoplasm shuttling
Q92900	Nucleus/cytoplasm shuttling
Q99490	Nucleus/cytoplasm shuttling
Q99743	Nucleus/cytoplasm shuttling
Q9BPZ2	Nucleus/cytoplasm shuttling
Q9BYG4	Nucleus/cytoplasm shuttling
Q9H4B6	Nucleus/cytoplasm shuttling
Q9H5J8	Nucleus/cytoplasm shuttling
Q9H6S0	Nucleus/cytoplasm shuttling
Q9H987	Nucleus/cytoplasm shuttling
Q9H9G7	Nucleus/cytoplasm shuttling
Q9HCD5	Nucleus/cytoplasm shuttling
Q9NUL7	Nucleus/cytoplasm shuttling
Q9NVM4	Nucleus/cytoplasm shuttling
Q9NVV4	Nucleus/cytoplasm shuttling
Q9NX04	Nucleus/cytoplasm shuttling
Q9NZB8	Nucleus/cytoplasm shuttling
Q9UIK4	Nucleus/cytoplasm shuttling
Q9ULM6	Nucleus/cytoplasm shuttling
Q9Y2W2	Nucleus/cytoplasm shuttling
Q9Y5A9	Nucleus/cytoplasm shuttling
Q9Y676	Nucleus/cytoplasm shuttling
Q9Y6X0	Nucleus/cytoplasm shuttling
O75140	Other intracellular organelle
P27352	Other intracellular organelle
Q92783	Other intracellular organelle
Q99963	Other intracellular organelle
Q9HCH5	Other intracellular organelle
O43291	Plasmamembrane TMP
O60931	Plasmamembrane TMP
O95047	Plasmamembrane TMP
O95918	Plasmamembrane TMP
P01909	Plasmamembrane TMP
P10620	Plasmamembrane TMP
P10809	Plasmamembrane TMP
P11912	Plasmamembrane TMP
P13762	Plasmamembrane TMP
P16234	Plasmamembrane TMP
P16871	Plasmamembrane TMP
P21964	Plasmamembrane TMP
P22223	Plasmamembrane TMP
P22888	Plasmamembrane TMP
P26951	Plasmamembrane TMP
P27487	Plasmamembrane TMP
P27797	Plasmamembrane TMP
P32745	Plasmamembrane TMP
P34903	Plasmamembrane TMP
P35232	Plasmamembrane TMP
P36269	Plasmamembrane TMP
P41143	Plasmamembrane TMP
P42261	Plasmamembrane TMP
P43657	Plasmamembrane TMP
P48023	Plasmamembrane TMP
P48165	Plasmamembrane TMP
P48167	Plasmamembrane TMP
P50391	Plasmamembrane TMP
P51800	Plasmamembrane TMP
P54849	Plasmamembrane TMP
P78324	Plasmamembrane TMP
P78380	Plasmamembrane TMP
Q01453	Plasmamembrane TMP
Q13061	Plasmamembrane TMP
Q13467	Plasmamembrane TMP
Q14162	Plasmamembrane TMP
Q1HG44	Plasmamembrane TMP
Q29983	Plasmamembrane TMP
Q6N022	Plasmamembrane TMP
Q6PI78	Plasmamembrane TMP
Q6UX01	Plasmamembrane TMP
Q7Z3J2	Plasmamembrane TMP
Q7Z418	Plasmamembrane TMP
Q7Z5N4	Plasmamembrane TMP
Q86VL8	Plasmamembrane TMP
Q8IUN9	Plasmamembrane TMP
Q8IUW5	Plasmamembrane TMP
Q8IY26	Plasmamembrane TMP
Q8NER5	Plasmamembrane TMP
Q8NF37	Plasmamembrane TMP
Q8TCT9	Plasmamembrane TMP
Q8WU67	Plasmamembrane TMP
Q96BF3	Plasmamembrane TMP
Q96GX1	Plasmamembrane TMP
Q96JA1	Plasmamembrane TMP
Q9BSJ8	Plasmamembrane TMP
Q9GZU1	Plasmamembrane TMP
Q9NR61	Plasmamembrane TMP
Q9UEF7	Plasmamembrane TMP
Q9ULB4	Plasmamembrane TMP
Q9ULB5	Plasmamembrane TMP
Q9ULY5	Plasmamembrane TMP
Q9Y286	Plasmamembrane TMP
Q9Y5Q5	Plasmamembrane TMP
Q9Y5Y0	Plasmamembrane TMP
Q5JXC2	Unknown
Q5VZL5	Unknown
Q6GMV2	Unknown
Q6ZN16	Unknown
