## Supplementary data files for "Phase-separating fusion proteins drive cancer by dysregulating transcription through ectopic condensates": background_597.tsv

O60610	Cytoskeleton
O75800	Cytoskeleton
P02585	Cytoskeleton
P05109	Cytoskeleton
P13797	Cytoskeleton
P48668	Cytoskeleton
P49356	Cytoskeleton
P52565	Cytoskeleton
P81274	Cytoskeleton
Q15669	Cytoskeleton
Q15814	Cytoskeleton
Q5T2S8	Cytoskeleton
Q6P597	Cytoskeleton
Q6ZP82	Cytoskeleton
Q86SQ0	Cytoskeleton
Q8IUD2	Cytoskeleton
Q8TC44	Cytoskeleton
Q8TCU4	Cytoskeleton
Q8WZ74	Cytoskeleton
Q96HC4	Cytoskeleton
Q9P219	Cytoskeleton
Q9UBF9	Cytoskeleton
Q9UFE4	Cytoskeleton
P00338	Cytosol
P08620	Cytosol
P50914	Cytosol
Q13613	Cytosol
Q14240	Cytosol
Q3LI64	Cytosol
Q7Z3Z0	Cytosol
Q7Z5H3	Cytosol
Q86SG5	Cytosol
Q8IWV8	Cytosol
Q8WU90	Cytosol
Q92556	Cytosol
Q96AQ7	Cytosol
Q96FZ2	Cytosol
Q96JD6	Cytosol
Q96KN4	Cytosol
Q9NSV4	Cytosol
Q9UBI6	Cytosol
Q9UQQ2	Cytosol
A6NC98	ER
P02765	ER
P55157	ER
Q15155	ER
Q9BQI4	ER
Q9NP73	ER
Q9NQ38	ER
Q9NRD1	ER
O15130	Extracellular
O15496	Extracellular
O95428	Extracellular
P02743	Extracellular
P05154	Extracellular
P05155	Extracellular
P10646	Extracellular
P15085	Extracellular
P20827	Extracellular
P23352	Extracellular
P34096	Extracellular
P49763	Extracellular
Q15166	Extracellular
Q2I0M5	Extracellular
Q6E0U4	Extracellular
Q6KF10	Extracellular
Q86TH1	Extracellular
Q8N4T0	Extracellular
Q8WWY8	Extracellular
Q96IY4	Extracellular
Q9BQ16	Extracellular
Q9NR99	Extracellular
Q9NZP8	Extracellular
O75534	Golgi
P56377	Golgi
P84085	Golgi
Q01524	Golgi
Q10567	Golgi
Q53HC9	Golgi
Q6IQ26	Golgi
Q8TCX1	Golgi
O14684	Inner membrane TMP
O94966	Inner membrane TMP
P03905	Inner membrane TMP
P35575	Inner membrane TMP
Q03518	Inner membrane TMP
Q86VF5	Inner membrane TMP
Q8NEW0	Inner membrane TMP
Q92544	Inner membrane TMP
Q96L58	Inner membrane TMP
Q96LL9	Inner membrane TMP
Q9BRB3	Inner membrane TMP
Q9BS86	Inner membrane TMP
Q9BUB7	Inner membrane TMP
Q9H2A9	Inner membrane TMP
Q9H8P0	Inner membrane TMP
Q9P0I2	Inner membrane TMP
Q9Y227	Inner membrane TMP
Q9Y2R0	Inner membrane TMP
O75648	Mitochondrium
P05186	Mitochondrium
P50440	Mitochondrium
Q6P4F2	Mitochondrium
Q9HC96	Mitochondrium
Q9NUB1	Mitochondrium
Q9NYK5	Mitochondrium
A2A288	Nucleus
O00257	Nucleus
O15355	Nucleus
O15370	Nucleus
O15381	Nucleus
O43299	Nucleus
O75461	Nucleus
O75528	Nucleus
O75971	Nucleus
O95503	Nucleus
O95707	Nucleus
P17041	Nucleus
P18847	Nucleus
P19622	Nucleus
P24278	Nucleus
P40692	Nucleus
P56693	Nucleus
Q00444	Nucleus
Q13506	Nucleus
Q13573	Nucleus
Q14151	Nucleus
Q15050	Nucleus
Q15326	Nucleus
Q16254	Nucleus
Q59H18	Nucleus
Q6DN03	Nucleus
Q6PIJ6	Nucleus
Q6STE5	Nucleus
Q6ZN55	Nucleus
Q7RTS3	Nucleus
Q86VE0	Nucleus
Q86XN8	Nucleus
Q8IYA8	Nucleus
Q8N108	Nucleus
Q8N8B7	Nucleus
Q8TF63	Nucleus
Q8WY54	Nucleus
Q92889	Nucleus
Q96KB5	Nucleus
Q96MM3	Nucleus
Q99958	Nucleus
Q9BRQ0	Nucleus
Q9BWG6	Nucleus
Q9BYK8	Nucleus
Q9H6Z4	Nucleus
Q9H992	Nucleus
Q9HAN9	Nucleus
Q9UJQ4	Nucleus
Q9UK33	Nucleus
Q9UNA4	Nucleus
Q9Y2P0	Nucleus
A4D1E9	Nucleus/cytoplasm shuttling
O00401	Nucleus/cytoplasm shuttling
O00754	Nucleus/cytoplasm shuttling
O14576	Nucleus/cytoplasm shuttling
O14593	Nucleus/cytoplasm shuttling
O15264	Nucleus/cytoplasm shuttling
O43396	Nucleus/cytoplasm shuttling
O43665	Nucleus/cytoplasm shuttling
O95271	Nucleus/cytoplasm shuttling
O95999	Nucleus/cytoplasm shuttling
P04731	Nucleus/cytoplasm shuttling
P07327	Nucleus/cytoplasm shuttling
P07476	Nucleus/cytoplasm shuttling
P13639	Nucleus/cytoplasm shuttling
P20839	Nucleus/cytoplasm shuttling
P23677	Nucleus/cytoplasm shuttling
P26641	Nucleus/cytoplasm shuttling
P29401	Nucleus/cytoplasm shuttling
P30307	Nucleus/cytoplasm shuttling
P35658	Nucleus/cytoplasm shuttling
P41227	Nucleus/cytoplasm shuttling
P43034	Nucleus/cytoplasm shuttling
P43490	Nucleus/cytoplasm shuttling
P49720	Nucleus/cytoplasm shuttling
P49848	Nucleus/cytoplasm shuttling
P62701	Nucleus/cytoplasm shuttling
Q00653	Nucleus/cytoplasm shuttling
Q01130	Nucleus/cytoplasm shuttling
Q05516	Nucleus/cytoplasm shuttling
Q06587	Nucleus/cytoplasm shuttling
Q12905	Nucleus/cytoplasm shuttling
Q13029	Nucleus/cytoplasm shuttling
Q14587	Nucleus/cytoplasm shuttling
Q14738	Nucleus/cytoplasm shuttling
Q14790	Nucleus/cytoplasm shuttling
Q15119	Nucleus/cytoplasm shuttling
Q15131	Nucleus/cytoplasm shuttling
Q16186	Nucleus/cytoplasm shuttling
Q16875	Nucleus/cytoplasm shuttling
Q49A26	Nucleus/cytoplasm shuttling
Q5EBL4	Nucleus/cytoplasm shuttling
Q5VWN6	Nucleus/cytoplasm shuttling
Q6P9B6	Nucleus/cytoplasm shuttling
Q6UXY1	Nucleus/cytoplasm shuttling
Q6ZUT3	Nucleus/cytoplasm shuttling
Q86SE9	Nucleus/cytoplasm shuttling
Q8IYB3	Nucleus/cytoplasm shuttling
Q8IYE1	Nucleus/cytoplasm shuttling
Q8IYT4	Nucleus/cytoplasm shuttling
Q8N0S2	Nucleus/cytoplasm shuttling
Q8N5J2	Nucleus/cytoplasm shuttling
Q8NBR6	Nucleus/cytoplasm shuttling
Q8WVT3	Nucleus/cytoplasm shuttling
Q969H0	Nucleus/cytoplasm shuttling
Q96BP2	Nucleus/cytoplasm shuttling
Q96KQ4	Nucleus/cytoplasm shuttling
Q96N96	Nucleus/cytoplasm shuttling
Q99685	Nucleus/cytoplasm shuttling
Q99877	Nucleus/cytoplasm shuttling
Q9BQ50	Nucleus/cytoplasm shuttling
Q9C0C7	Nucleus/cytoplasm shuttling
Q9H089	Nucleus/cytoplasm shuttling
Q9H5Z6	Nucleus/cytoplasm shuttling
Q9H6Q3	Nucleus/cytoplasm shuttling
Q9HCE7	Nucleus/cytoplasm shuttling
Q9NRS6	Nucleus/cytoplasm shuttling
Q9NWB1	Nucleus/cytoplasm shuttling
Q9NWM0	Nucleus/cytoplasm shuttling
Q9P000	Nucleus/cytoplasm shuttling
Q9P1Y5	Nucleus/cytoplasm shuttling
Q9UBW7	Nucleus/cytoplasm shuttling
Q9UIF9	Nucleus/cytoplasm shuttling
Q9UJY5	Nucleus/cytoplasm shuttling
Q9UJZ1	Nucleus/cytoplasm shuttling
Q9UK39	Nucleus/cytoplasm shuttling
Q9UL15	Nucleus/cytoplasm shuttling
Q9UMX1	Nucleus/cytoplasm shuttling
Q9Y230	Nucleus/cytoplasm shuttling
P02792	Other intracellular organelle
P61224	Other intracellular organelle
Q13367	Other intracellular organelle
Q9BY49	Other intracellular organelle
Q9HA65	Other intracellular organelle
O14975	Plasmamembrane TMP
O60503	Plasmamembrane TMP
O75841	Plasmamembrane TMP
O94985	Plasmamembrane TMP
O95377	Plasmamembrane TMP
O95944	Plasmamembrane TMP
P08842	Plasmamembrane TMP
P08912	Plasmamembrane TMP
P13945	Plasmamembrane TMP
P16444	Plasmamembrane TMP
P25116	Plasmamembrane TMP
P35499	Plasmamembrane TMP
P41968	Plasmamembrane TMP
P43220	Plasmamembrane TMP
P50416	Plasmamembrane TMP
P51793	Plasmamembrane TMP
P54709	Plasmamembrane TMP
P54756	Plasmamembrane TMP
P63027	Plasmamembrane TMP
P98155	Plasmamembrane TMP
Q03167	Plasmamembrane TMP
Q06432	Plasmamembrane TMP
Q10589	Plasmamembrane TMP
Q13018	Plasmamembrane TMP
Q13563	Plasmamembrane TMP
Q13651	Plasmamembrane TMP
Q15303	Plasmamembrane TMP
Q16348	Plasmamembrane TMP
Q16623	Plasmamembrane TMP
Q496F6	Plasmamembrane TMP
Q5HYA8	Plasmamembrane TMP
Q687X5	Plasmamembrane TMP
Q6BAA4	Plasmamembrane TMP
Q6DN72	Plasmamembrane TMP
Q6PHW0	Plasmamembrane TMP
Q7Z2D5	Plasmamembrane TMP
Q7Z443	Plasmamembrane TMP
Q86VB7	Plasmamembrane TMP
Q8IUH5	Plasmamembrane TMP
Q8N144	Plasmamembrane TMP
Q8N2Q7	Plasmamembrane TMP
Q8NER1	Plasmamembrane TMP
Q8TDQ0	Plasmamembrane TMP
Q8WW43	Plasmamembrane TMP
Q92629	Plasmamembrane TMP
Q96CP7	Plasmamembrane TMP
Q96P56	Plasmamembrane TMP
Q96RD9	Plasmamembrane TMP
Q96S97	Plasmamembrane TMP
Q9BXJ1	Plasmamembrane TMP
Q9C0B5	Plasmamembrane TMP
Q9GZQ6	Plasmamembrane TMP
Q9H2X9	Plasmamembrane TMP
Q9H8M5	Plasmamembrane TMP
Q9HCN3	Plasmamembrane TMP
Q9NP58	Plasmamembrane TMP
Q9NPC1	Plasmamembrane TMP
Q9NS68	Plasmamembrane TMP
Q9NY91	Plasmamembrane TMP
Q9UBN6	Plasmamembrane TMP
Q9UHP7	Plasmamembrane TMP
Q9UIG8	Plasmamembrane TMP
Q9UN74	Plasmamembrane TMP
Q9Y5E3	Plasmamembrane TMP
Q9Y662	Plasmamembrane TMP
P86480	Unknown
Q0P5N6	Unknown
Q4VC12	Unknown
Q5T753	Unknown
