## Supplementary data files for "Phase-separating fusion proteins drive cancer by dysregulating transcription through ectopic condensates": background_598.tsv

O95045	Cytoskeleton
P13645	Cytoskeleton
P61421	Cytoskeleton
Q14CM0	Cytoskeleton
Q16658	Cytoskeleton
Q6PEY2	Cytoskeleton
Q6ZSZ5	Cytoskeleton
Q6ZTW0	Cytoskeleton
Q8N137	Cytoskeleton
Q8TF46	Cytoskeleton
Q93052	Cytoskeleton
Q96C92	Cytoskeleton
Q96MT8	Cytoskeleton
Q96RY7	Cytoskeleton
Q9BUF5	Cytoskeleton
Q9H6D7	Cytoskeleton
Q9P2G4	Cytoskeleton
Q9UKX2	Cytoskeleton
Q9ULJ1	Cytoskeleton
Q9Y2H9	Cytoskeleton
Q9Y3P9	Cytoskeleton
Q9Y5S2	Cytoskeleton
Q9Y6Q1	Cytoskeleton
P02689	Cytosol
P06732	Cytosol
P11908	Cytosol
P15170	Cytosol
P51857	Cytosol
P51878	Cytosol
P52895	Cytosol
Q1RMZ1	Cytosol
Q3LI64	Cytosol
Q5VWZ2	Cytosol
Q6PCT2	Cytosol
Q6PKX4	Cytosol
Q6UWW8	Cytosol
Q6ZQW0	Cytosol
Q8IVF5	Cytosol
Q8N8N7	Cytosol
Q9BYR7	Cytosol
Q9NPG2	Cytosol
Q9Y574	Cytosol
O15018	ER
O95302	ER
P20340	ER
P52306	ER
Q8TB40	ER
Q8TBF2	ER
Q9P2K2	ER
Q9Y2B0	ER
O15537	Extracellular
P00736	Extracellular
P01009	Extracellular
P06276	Extracellular
P07477	Extracellular
P08218	Extracellular
P10997	Extracellular
P21246	Extracellular
P30046	Extracellular
P98095	Extracellular
Q06033	Extracellular
Q7Z4P5	Extracellular
Q7Z5Y6	Extracellular
Q86UN3	Extracellular
Q8IZI9	Extracellular
Q8WXS8	Extracellular
Q96PD4	Extracellular
Q99574	Extracellular
Q99748	Extracellular
Q9NZP8	Extracellular
Q9UHG2	Extracellular
Q9UNI1	Extracellular
Q9UQP3	Extracellular
O60645	Golgi
P84085	Golgi
Q70JA7	Golgi
Q96Q05	Golgi
Q9BW83	Golgi
Q9UNA3	Golgi
Q9Y587	Golgi
Q9Y5X1	Golgi
O96008	Inner membrane TMP
P00414	Inner membrane TMP
P03897	Inner membrane TMP
P22680	Inner membrane TMP
Q14432	Inner membrane TMP
Q14CZ8	Inner membrane TMP
Q58DX5	Inner membrane TMP
Q5T0T0	Inner membrane TMP
Q86T96	Inner membrane TMP
Q8N6R1	Inner membrane TMP
Q8N8R3	Inner membrane TMP
Q8TDB4	Inner membrane TMP
Q969N2	Inner membrane TMP
Q969S6	Inner membrane TMP
Q96BY9	Inner membrane TMP
Q96HA1	Inner membrane TMP
Q9H300	Inner membrane TMP
Q9P0S3	Inner membrane TMP
P48047	Mitochondrium
P55916	Mitochondrium
Q05932	Mitochondrium
Q3KRB8	Mitochondrium
Q5JTZ9	Mitochondrium
Q8WWV3	Mitochondrium
Q9NQH7	Mitochondrium
B2RXF5	Nucleus
O15060	Nucleus
O43293	Nucleus
O60306	Nucleus
O75586	Nucleus
P0C7X2	Nucleus
P0DJD3	Nucleus
P17040	Nucleus
P18146	Nucleus
P20823	Nucleus
P46063	Nucleus
P49910	Nucleus
P51946	Nucleus
P52272	Nucleus
P57721	Nucleus
P78424	Nucleus
Q07869	Nucleus
Q15329	Nucleus
Q16777	Nucleus
Q5T200	Nucleus
Q6ZMT4	Nucleus
Q7LBC6	Nucleus
Q7Z353	Nucleus
Q86UU0	Nucleus
Q8N1G2	Nucleus
Q8NFT6	Nucleus
Q8NI08	Nucleus
Q8TAU0	Nucleus
Q8WU58	Nucleus
Q8WUU5	Nucleus
Q8WWQ0	Nucleus
Q8WYB5	Nucleus
Q92522	Nucleus
Q92832	Nucleus
Q99502	Nucleus
Q9BPY8	Nucleus
Q9BQ39	Nucleus
Q9BUQ8	Nucleus
Q9BZJ0	Nucleus
Q9H4S2	Nucleus
Q9HAN9	Nucleus
Q9HBT8	Nucleus
Q9UKV0	Nucleus
Q9ULV5	Nucleus
Q9UQB3	Nucleus
Q9Y2G9	Nucleus
Q9Y2V3	Nucleus
Q9Y458	Nucleus
Q9Y467	Nucleus
Q9Y5B6	Nucleus
Q9Y5Q9	Nucleus
O00743	Nucleus/cytoplasm shuttling
O15169	Nucleus/cytoplasm shuttling
O75496	Nucleus/cytoplasm shuttling
O95425	Nucleus/cytoplasm shuttling
O95721	Nucleus/cytoplasm shuttling
P00326	Nucleus/cytoplasm shuttling
P04049	Nucleus/cytoplasm shuttling
P10827	Nucleus/cytoplasm shuttling
P13798	Nucleus/cytoplasm shuttling
P19086	Nucleus/cytoplasm shuttling
P23246	Nucleus/cytoplasm shuttling
P29074	Nucleus/cytoplasm shuttling
P30047	Nucleus/cytoplasm shuttling
P30279	Nucleus/cytoplasm shuttling
P31948	Nucleus/cytoplasm shuttling
P34896	Nucleus/cytoplasm shuttling
P43034	Nucleus/cytoplasm shuttling
P43686	Nucleus/cytoplasm shuttling
P46527	Nucleus/cytoplasm shuttling
P47929	Nucleus/cytoplasm shuttling
P51398	Nucleus/cytoplasm shuttling
P52298	Nucleus/cytoplasm shuttling
P54257	Nucleus/cytoplasm shuttling
P54278	Nucleus/cytoplasm shuttling
P55008	Nucleus/cytoplasm shuttling
P55197	Nucleus/cytoplasm shuttling
P63151	Nucleus/cytoplasm shuttling
P78417	Nucleus/cytoplasm shuttling
Q05209	Nucleus/cytoplasm shuttling
Q09161	Nucleus/cytoplasm shuttling
Q13568	Nucleus/cytoplasm shuttling
Q14166	Nucleus/cytoplasm shuttling
Q14249	Nucleus/cytoplasm shuttling
Q14562	Nucleus/cytoplasm shuttling
Q14980	Nucleus/cytoplasm shuttling
Q15131	Nucleus/cytoplasm shuttling
Q16181	Nucleus/cytoplasm shuttling
Q16698	Nucleus/cytoplasm shuttling
Q16836	Nucleus/cytoplasm shuttling
Q502W6	Nucleus/cytoplasm shuttling
Q5SY16	Nucleus/cytoplasm shuttling
Q6R6M4	Nucleus/cytoplasm shuttling
Q6UX06	Nucleus/cytoplasm shuttling
Q7LBR1	Nucleus/cytoplasm shuttling
Q7Z7L1	Nucleus/cytoplasm shuttling
Q8IZD2	Nucleus/cytoplasm shuttling
Q8N257	Nucleus/cytoplasm shuttling
Q8NDV3	Nucleus/cytoplasm shuttling
Q8NFC6	Nucleus/cytoplasm shuttling
Q8NFG4	Nucleus/cytoplasm shuttling
Q8NG31	Nucleus/cytoplasm shuttling
Q92539	Nucleus/cytoplasm shuttling
Q92791	Nucleus/cytoplasm shuttling
Q969S3	Nucleus/cytoplasm shuttling
Q96C12	Nucleus/cytoplasm shuttling
Q96RU7	Nucleus/cytoplasm shuttling
Q99497	Nucleus/cytoplasm shuttling
Q9BUR4	Nucleus/cytoplasm shuttling
Q9BYG4	Nucleus/cytoplasm shuttling
Q9BZL6	Nucleus/cytoplasm shuttling
Q9GZR1	Nucleus/cytoplasm shuttling
Q9GZV1	Nucleus/cytoplasm shuttling
Q9H1D9	Nucleus/cytoplasm shuttling
Q9H2D6	Nucleus/cytoplasm shuttling
Q9H2J4	Nucleus/cytoplasm shuttling
Q9H6S0	Nucleus/cytoplasm shuttling
Q9HB07	Nucleus/cytoplasm shuttling
Q9NQ88	Nucleus/cytoplasm shuttling
Q9NQT5	Nucleus/cytoplasm shuttling
Q9P258	Nucleus/cytoplasm shuttling
Q9UBI1	Nucleus/cytoplasm shuttling
Q9UHD9	Nucleus/cytoplasm shuttling
Q9UHP3	Nucleus/cytoplasm shuttling
Q9UN37	Nucleus/cytoplasm shuttling
Q9Y230	Nucleus/cytoplasm shuttling
Q9Y2N7	Nucleus/cytoplasm shuttling
Q9Y4J8	Nucleus/cytoplasm shuttling
Q9Y6X8	Nucleus/cytoplasm shuttling
O75165	Other intracellular organelle
Q70J99	Other intracellular organelle
Q7L591	Other intracellular organelle
Q8NCT1	Other intracellular organelle
Q96E17	Other intracellular organelle
O14662	Plasmamembrane TMP
O14735	Plasmamembrane TMP
O60755	Plasmamembrane TMP
O75907	Plasmamembrane TMP
P00403	Plasmamembrane TMP
P06126	Plasmamembrane TMP
P12235	Plasmamembrane TMP
P14867	Plasmamembrane TMP
P16070	Plasmamembrane TMP
P17813	Plasmamembrane TMP
P21731	Plasmamembrane TMP
P28827	Plasmamembrane TMP
P30989	Plasmamembrane TMP
P31641	Plasmamembrane TMP
P43007	Plasmamembrane TMP
P46094	Plasmamembrane TMP
P48066	Plasmamembrane TMP
P53816	Plasmamembrane TMP
P55285	Plasmamembrane TMP
Q13214	Plasmamembrane TMP
Q13936	Plasmamembrane TMP
Q14416	Plasmamembrane TMP
Q14626	Plasmamembrane TMP
Q14916	Plasmamembrane TMP
Q14940	Plasmamembrane TMP
Q15256	Plasmamembrane TMP
Q15849	Plasmamembrane TMP
Q15878	Plasmamembrane TMP
Q4G0N8	Plasmamembrane TMP
Q4V9L6	Plasmamembrane TMP
Q6NUT3	Plasmamembrane TMP
Q6P9F7	Plasmamembrane TMP
Q7L8C5	Plasmamembrane TMP
Q86UE6	Plasmamembrane TMP
Q8IYJ0	Plasmamembrane TMP
Q8IYV9	Plasmamembrane TMP
Q8N131	Plasmamembrane TMP
Q8NHS1	Plasmamembrane TMP
Q8TBE1	Plasmamembrane TMP
Q8TCT9	Plasmamembrane TMP
Q8TCY5	Plasmamembrane TMP
Q8WXH2	Plasmamembrane TMP
Q96RI8	Plasmamembrane TMP
Q96S37	Plasmamembrane TMP
Q9BRI3	Plasmamembrane TMP
Q9BXA5	Plasmamembrane TMP
Q9BYE9	Plasmamembrane TMP
Q9BYT9	Plasmamembrane TMP
Q9BZF1	Plasmamembrane TMP
Q9BZG2	Plasmamembrane TMP
Q9C0C4	Plasmamembrane TMP
Q9H0Q3	Plasmamembrane TMP
Q9H2E6	Plasmamembrane TMP
Q9H3N1	Plasmamembrane TMP
Q9H598	Plasmamembrane TMP
Q9H9K5	Plasmamembrane TMP
Q9HBW0	Plasmamembrane TMP
Q9NPA1	Plasmamembrane TMP
Q9NYQ7	Plasmamembrane TMP
Q9P035	Plasmamembrane TMP
Q9ULT6	Plasmamembrane TMP
Q9UMF0	Plasmamembrane TMP
Q9Y2B1	Plasmamembrane TMP
Q9Y2C9	Plasmamembrane TMP
Q9Y336	Plasmamembrane TMP
P18545	Unknown
Q693B1	Unknown
Q86Y37	Unknown
Q8WUE5	Unknown
