## Supplementary data files for "Phase-separating fusion proteins drive cancer by dysregulating transcription through ectopic condensates": background_599.tsv

A0AVF1	Cytoskeleton
O00423	Cytoskeleton
O14926	Cytoskeleton
O60333	Cytoskeleton
P02585	Cytoskeleton
P35580	Cytoskeleton
P42680	Cytoskeleton
P63261	Cytoskeleton
P68363	Cytoskeleton
Q02833	Cytoskeleton
Q16555	Cytoskeleton
Q6PF05	Cytoskeleton
Q6ZW33	Cytoskeleton
Q86UR5	Cytoskeleton
Q86YS3	Cytoskeleton
Q8IVD9	Cytoskeleton
Q8TD31	Cytoskeleton
Q96L93	Cytoskeleton
Q99570	Cytoskeleton
Q9BUN5	Cytoskeleton
Q9P225	Cytoskeleton
Q9P2G4	Cytoskeleton
Q9ULV0	Cytoskeleton
O15067	Cytosol
P22061	Cytosol
P36575	Cytosol
P53582	Cytosol
P55884	Cytosol
P58753	Cytosol
Q02108	Cytosol
Q5JWF2	Cytosol
Q5T7P2	Cytosol
Q8IZD4	Cytosol
Q8N1E6	Cytosol
Q8WW22	Cytosol
Q92636	Cytosol
Q92851	Cytosol
Q9BYZ8	Cytosol
Q9H6S1	Cytosol
Q9UKW4	Cytosol
Q9UQF2	Cytosol
Q9UQK1	Cytosol
P02765	ER
P07099	ER
P08833	ER
P14314	ER
P23327	ER
P61586	ER
Q96RL7	ER
Q9P2G3	ER
O15496	Extracellular
O75556	Extracellular
O95407	Extracellular
P01008	Extracellular
P01266	Extracellular
P01350	Extracellular
P01615	Extracellular
P01861	Extracellular
P04280	Extracellular
P07492	Extracellular
P09683	Extracellular
P35555	Extracellular
P48061	Extracellular
P80162	Extracellular
P98066	Extracellular
Q29980	Extracellular
Q6NUI6	Extracellular
Q6X4U4	Extracellular
Q8N8U9	Extracellular
Q9H1J7	Extracellular
Q9H400	Extracellular
Q9NY56	Extracellular
Q9UBD3	Extracellular
O14795	Golgi
P53675	Golgi
Q10567	Golgi
Q86SZ2	Golgi
Q8NFP4	Golgi
Q99689	Golgi
Q9BQS8	Golgi
Q9P2E5	Golgi
O60427	Inner membrane TMP
O60909	Inner membrane TMP
O95140	Inner membrane TMP
O95807	Inner membrane TMP
P00846	Inner membrane TMP
P21397	Inner membrane TMP
P30405	Inner membrane TMP
P35575	Inner membrane TMP
Q14CZ8	Inner membrane TMP
Q5RI15	Inner membrane TMP
Q8IY34	Inner membrane TMP
Q8N682	Inner membrane TMP
Q8N9F7	Inner membrane TMP
Q8TBM8	Inner membrane TMP
Q9H6Y7	Inner membrane TMP
Q9HD36	Inner membrane TMP
Q9NRZ5	Inner membrane TMP
Q9NZ45	Inner membrane TMP
A6NFY7	Mitochondrium
O75127	Mitochondrium
P54098	Mitochondrium
P54687	Mitochondrium
Q5T160	Mitochondrium
Q6KCM7	Mitochondrium
Q9Y6J8	Mitochondrium
O15060	Nucleus
O15391	Nucleus
O43316	Nucleus
O60832	Nucleus
O95475	Nucleus
O95936	Nucleus
P05412	Nucleus
P24928	Nucleus
P28356	Nucleus
P31269	Nucleus
P31274	Nucleus
P41162	Nucleus
P51956	Nucleus
P52736	Nucleus
P55209	Nucleus
Q02539	Nucleus
Q15652	Nucleus
Q16612	Nucleus
Q5VWP3	Nucleus
Q6PCD5	Nucleus
Q70CQ4	Nucleus
Q7L5A3	Nucleus
Q86YI8	Nucleus
Q8HWS3	Nucleus
Q8IX01	Nucleus
Q8N104	Nucleus
Q8N108	Nucleus
Q8NFD2	Nucleus
Q8WV16	Nucleus
Q96A72	Nucleus
Q96AZ6	Nucleus
Q96B02	Nucleus
Q96C28	Nucleus
Q96JZ2	Nucleus
Q96KM6	Nucleus
Q96N64	Nucleus
Q96RT1	Nucleus
Q96T88	Nucleus
Q99988	Nucleus
Q9BWJ5	Nucleus
Q9HAN9	Nucleus
Q9HBH7	Nucleus
Q9NRA8	Nucleus
Q9P2R6	Nucleus
Q9UIE0	Nucleus
Q9UKA8	Nucleus
Q9UL42	Nucleus
Q9UPG8	Nucleus
Q9UPW5	Nucleus
Q9Y388	Nucleus
Q9Y4B6	Nucleus
A7KAX9	Nucleus/cytoplasm shuttling
O00139	Nucleus/cytoplasm shuttling
O00754	Nucleus/cytoplasm shuttling
O15397	Nucleus/cytoplasm shuttling
O43665	Nucleus/cytoplasm shuttling
O75695	Nucleus/cytoplasm shuttling
P02533	Nucleus/cytoplasm shuttling
P06744	Nucleus/cytoplasm shuttling
P08708	Nucleus/cytoplasm shuttling
P0CG47	Nucleus/cytoplasm shuttling
P10074	Nucleus/cytoplasm shuttling
P14373	Nucleus/cytoplasm shuttling
P14859	Nucleus/cytoplasm shuttling
P15336	Nucleus/cytoplasm shuttling
P15428	Nucleus/cytoplasm shuttling
P17252	Nucleus/cytoplasm shuttling
P17844	Nucleus/cytoplasm shuttling
P20042	Nucleus/cytoplasm shuttling
P21980	Nucleus/cytoplasm shuttling
P22612	Nucleus/cytoplasm shuttling
P23258	Nucleus/cytoplasm shuttling
P23528	Nucleus/cytoplasm shuttling
P25445	Nucleus/cytoplasm shuttling
P27815	Nucleus/cytoplasm shuttling
P28066	Nucleus/cytoplasm shuttling
P30304	Nucleus/cytoplasm shuttling
P35869	Nucleus/cytoplasm shuttling
P38571	Nucleus/cytoplasm shuttling
P43364	Nucleus/cytoplasm shuttling
P49888	Nucleus/cytoplasm shuttling
P49916	Nucleus/cytoplasm shuttling
P49959	Nucleus/cytoplasm shuttling
P51531	Nucleus/cytoplasm shuttling
P55039	Nucleus/cytoplasm shuttling
P60842	Nucleus/cytoplasm shuttling
P62495	Nucleus/cytoplasm shuttling
P63151	Nucleus/cytoplasm shuttling
P98082	Nucleus/cytoplasm shuttling
Q00653	Nucleus/cytoplasm shuttling
Q01094	Nucleus/cytoplasm shuttling
Q01780	Nucleus/cytoplasm shuttling
Q05086	Nucleus/cytoplasm shuttling
Q05655	Nucleus/cytoplasm shuttling
Q13422	Nucleus/cytoplasm shuttling
Q13451	Nucleus/cytoplasm shuttling
Q13574	Nucleus/cytoplasm shuttling
Q14005	Nucleus/cytoplasm shuttling
Q14186	Nucleus/cytoplasm shuttling
Q14353	Nucleus/cytoplasm shuttling
Q14683	Nucleus/cytoplasm shuttling
Q14694	Nucleus/cytoplasm shuttling
Q15058	Nucleus/cytoplasm shuttling
Q15699	Nucleus/cytoplasm shuttling
Q16637	Nucleus/cytoplasm shuttling
Q18PE1	Nucleus/cytoplasm shuttling
Q49MI3	Nucleus/cytoplasm shuttling
Q7Z6J8	Nucleus/cytoplasm shuttling
Q8N543	Nucleus/cytoplasm shuttling
Q8NCE0	Nucleus/cytoplasm shuttling
Q8WVM7	Nucleus/cytoplasm shuttling
Q93009	Nucleus/cytoplasm shuttling
Q96AC1	Nucleus/cytoplasm shuttling
Q96HA8	Nucleus/cytoplasm shuttling
Q96LT7	Nucleus/cytoplasm shuttling
Q96PX1	Nucleus/cytoplasm shuttling
Q96SB3	Nucleus/cytoplasm shuttling
Q9GZV1	Nucleus/cytoplasm shuttling
Q9GZZ1	Nucleus/cytoplasm shuttling
Q9H9T3	Nucleus/cytoplasm shuttling
Q9HC62	Nucleus/cytoplasm shuttling
Q9HCN4	Nucleus/cytoplasm shuttling
Q9NZC7	Nucleus/cytoplasm shuttling
Q9NZN8	Nucleus/cytoplasm shuttling
Q9ULL8	Nucleus/cytoplasm shuttling
Q9ULM6	Nucleus/cytoplasm shuttling
Q9UPV0	Nucleus/cytoplasm shuttling
Q9Y4K3	Nucleus/cytoplasm shuttling
Q9Y5P4	Nucleus/cytoplasm shuttling
O60493	Other intracellular organelle
Q8NBF2	Other intracellular organelle
Q8NEB9	Other intracellular organelle
Q96BM1	Other intracellular organelle
Q9HAT2	Other intracellular organelle
B6A8C7	Plasmamembrane TMP
B7U540	Plasmamembrane TMP
O14786	Plasmamembrane TMP
O15554	Plasmamembrane TMP
O60667	Plasmamembrane TMP
O75923	Plasmamembrane TMP
O94856	Plasmamembrane TMP
P01911	Plasmamembrane TMP
P04234	Plasmamembrane TMP
P05067	Plasmamembrane TMP
P06756	Plasmamembrane TMP
P08195	Plasmamembrane TMP
P08473	Plasmamembrane TMP
P10586	Plasmamembrane TMP
P15382	Plasmamembrane TMP
P23415	Plasmamembrane TMP
P23467	Plasmamembrane TMP
P25092	Plasmamembrane TMP
P35613	Plasmamembrane TMP
P40967	Plasmamembrane TMP
P42702	Plasmamembrane TMP
P49682	Plasmamembrane TMP
P56180	Plasmamembrane TMP
P56539	Plasmamembrane TMP
P78325	Plasmamembrane TMP
Q02161	Plasmamembrane TMP
Q02641	Plasmamembrane TMP
Q03167	Plasmamembrane TMP
Q09013	Plasmamembrane TMP
Q12884	Plasmamembrane TMP
Q14721	Plasmamembrane TMP
Q16563	Plasmamembrane TMP
Q16820	Plasmamembrane TMP
Q4KMQ2	Plasmamembrane TMP
Q53TN4	Plasmamembrane TMP
Q6N022	Plasmamembrane TMP
Q6UXM1	Plasmamembrane TMP
Q86YD3	Plasmamembrane TMP
Q8IU80	Plasmamembrane TMP
Q8N7C0	Plasmamembrane TMP
Q8NE79	Plasmamembrane TMP
Q8NFJ5	Plasmamembrane TMP
Q8NFY4	Plasmamembrane TMP
Q8NHU3	Plasmamembrane TMP
Q8TBJ4	Plasmamembrane TMP
Q8TCT0	Plasmamembrane TMP
Q92823	Plasmamembrane TMP
Q969X1	Plasmamembrane TMP
Q96A25	Plasmamembrane TMP
Q96JJ7	Plasmamembrane TMP
Q99102	Plasmamembrane TMP
Q99712	Plasmamembrane TMP
Q9BSA4	Plasmamembrane TMP
Q9BZW8	Plasmamembrane TMP
Q9GZQ6	Plasmamembrane TMP
Q9H013	Plasmamembrane TMP
Q9HBX9	Plasmamembrane TMP
Q9NRM0	Plasmamembrane TMP
Q9NV29	Plasmamembrane TMP
Q9NY47	Plasmamembrane TMP
Q9NY72	Plasmamembrane TMP
Q9P1Z3	Plasmamembrane TMP
Q9UIX4	Plasmamembrane TMP
Q9Y271	Plasmamembrane TMP
Q9Y6H6	Plasmamembrane TMP
Q496A3	Unknown
Q68D86	Unknown
Q96QH2	Unknown
Q9P232	Unknown
