## Supplementary data files for "Phase-separating fusion proteins drive cancer by dysregulating transcription through ectopic condensates": background_600.tsv

A7E2Y1	Cytoskeleton
O15195	Cytoskeleton
O43353	Cytoskeleton
P06753	Cytoskeleton
P13645	Cytoskeleton
P16157	Cytoskeleton
P20930	Cytoskeleton
Q04695	Cytoskeleton
Q07283	Cytoskeleton
Q08AG7	Cytoskeleton
Q13432	Cytoskeleton
Q14244	Cytoskeleton
Q15669	Cytoskeleton
Q16643	Cytoskeleton
Q66GS9	Cytoskeleton
Q8IWZ6	Cytoskeleton
Q8IYY4	Cytoskeleton
Q8IZW8	Cytoskeleton
Q92608	Cytoskeleton
Q96GD0	Cytoskeleton
Q9NY65	Cytoskeleton
Q9UBF9	Cytoskeleton
Q9UKX2	Cytoskeleton
O60504	Cytosol
P30039	Cytosol
P40261	Cytosol
P48506	Cytosol
P48594	Cytosol
Q01970	Cytosol
Q07157	Cytosol
Q07617	Cytosol
Q14012	Cytosol
Q59EK9	Cytosol
Q5T0W9	Cytosol
Q6L8H1	Cytosol
Q7Z5L7	Cytosol
Q86YM7	Cytosol
Q9BRA2	Cytosol
Q9NUP9	Cytosol
Q9UKA1	Cytosol
Q9UPR0	Cytosol
Q9Y2F9	Cytosol
O95954	ER
P00450	ER
P48739	ER
P62341	ER
Q8NI22	ER
Q96NR8	ER
Q9H8Y8	ER
Q9NR31	ER
O15444	Extracellular
P01611	Extracellular
P01615	Extracellular
P05451	Extracellular
P11597	Extracellular
P22362	Extracellular
P24043	Extracellular
Q01955	Extracellular
Q03403	Extracellular
Q14993	Extracellular
Q16627	Extracellular
Q53H76	Extracellular
Q5SRR4	Extracellular
Q6ZMJ4	Extracellular
Q7L8A9	Extracellular
Q7Z7G0	Extracellular
Q8IWU5	Extracellular
Q99674	Extracellular
Q9BYW3	Extracellular
Q9GZV9	Extracellular
Q9NWH7	Extracellular
Q9NZP8	Extracellular
Q9Y264	Extracellular
P61966	Golgi
Q7Z7M8	Golgi
Q8IZE3	Golgi
Q9NYA3	Golgi
Q9P289	Golgi
Q9UJ37	Golgi
Q9Y2V7	Golgi
Q9Y3A3	Golgi
A2A2Y4	Inner membrane TMP
O60507	Inner membrane TMP
O75452	Inner membrane TMP
O95803	Inner membrane TMP
O96000	Inner membrane TMP
P05177	Inner membrane TMP
P09172	Inner membrane TMP
P16442	Inner membrane TMP
P30405	Inner membrane TMP
Q15041	Inner membrane TMP
Q49A17	Inner membrane TMP
Q5VWC8	Inner membrane TMP
Q6QHC5	Inner membrane TMP
Q8TEB7	Inner membrane TMP
Q8WVE7	Inner membrane TMP
Q96AQ6	Inner membrane TMP
Q9NZJ5	Inner membrane TMP
Q9Y5U4	Inner membrane TMP
Q5TEU4	Mitochondrium
Q7L3V2	Mitochondrium
Q8N183	Mitochondrium
Q96C36	Mitochondrium
Q9BWD1	Mitochondrium
Q9NVH6	Mitochondrium
Q9NVI7	Mitochondrium
O00327	Nucleus
O14627	Nucleus
O14686	Nucleus
O14787	Nucleus
O43299	Nucleus
O75818	Nucleus
O75884	Nucleus
O95751	Nucleus
P01137	Nucleus
P17097	Nucleus
P37231	Nucleus
P58012	Nucleus
P61925	Nucleus
Q01826	Nucleus
Q01892	Nucleus
Q07864	Nucleus
Q14657	Nucleus
Q15022	Nucleus
Q5FWF5	Nucleus
Q6P1X5	Nucleus
Q6PF18	Nucleus
Q6ZSG1	Nucleus
Q7Z333	Nucleus
Q86TJ2	Nucleus
Q8IUM7	Nucleus
Q8N726	Nucleus
Q8TBE0	Nucleus
Q8WVJ9	Nucleus
Q92522	Nucleus
Q92793	Nucleus
Q93074	Nucleus
Q96DC9	Nucleus
Q9BPY8	Nucleus
Q9BTA9	Nucleus
Q9BW71	Nucleus
Q9BWJ5	Nucleus
Q9BWW4	Nucleus
Q9BXU1	Nucleus
Q9BYT3	Nucleus
Q9BZM3	Nucleus
Q9C086	Nucleus
Q9H4Z2	Nucleus
Q9H611	Nucleus
Q9H9S0	Nucleus
Q9NRC8	Nucleus
Q9NW13	Nucleus
Q9NXL9	Nucleus
Q9P086	Nucleus
Q9UJW3	Nucleus
Q9UKS7	Nucleus
Q9UQB3	Nucleus
A1E959	Nucleus/cytoplasm shuttling
O43609	Nucleus/cytoplasm shuttling
O75607	Nucleus/cytoplasm shuttling
O75888	Nucleus/cytoplasm shuttling
O76064	Nucleus/cytoplasm shuttling
O94874	Nucleus/cytoplasm shuttling
O94888	Nucleus/cytoplasm shuttling
O95361	Nucleus/cytoplasm shuttling
P07910	Nucleus/cytoplasm shuttling
P09884	Nucleus/cytoplasm shuttling
P11142	Nucleus/cytoplasm shuttling
P12268	Nucleus/cytoplasm shuttling
P15121	Nucleus/cytoplasm shuttling
P23919	Nucleus/cytoplasm shuttling
P25789	Nucleus/cytoplasm shuttling
P28069	Nucleus/cytoplasm shuttling
P36873	Nucleus/cytoplasm shuttling
P36969	Nucleus/cytoplasm shuttling
P38398	Nucleus/cytoplasm shuttling
P40763	Nucleus/cytoplasm shuttling
P41182	Nucleus/cytoplasm shuttling
P41218	Nucleus/cytoplasm shuttling
P42229	Nucleus/cytoplasm shuttling
P49459	Nucleus/cytoplasm shuttling
P51854	Nucleus/cytoplasm shuttling
P53355	Nucleus/cytoplasm shuttling
P54727	Nucleus/cytoplasm shuttling
P60510	Nucleus/cytoplasm shuttling
P61218	Nucleus/cytoplasm shuttling
P62304	Nucleus/cytoplasm shuttling
P78395	Nucleus/cytoplasm shuttling
P80365	Nucleus/cytoplasm shuttling
Q08J23	Nucleus/cytoplasm shuttling
Q12802	Nucleus/cytoplasm shuttling
Q12923	Nucleus/cytoplasm shuttling
Q13127	Nucleus/cytoplasm shuttling
Q13137	Nucleus/cytoplasm shuttling
Q15119	Nucleus/cytoplasm shuttling
Q15560	Nucleus/cytoplasm shuttling
Q16829	Nucleus/cytoplasm shuttling
Q3MIT2	Nucleus/cytoplasm shuttling
Q4V328	Nucleus/cytoplasm shuttling
Q53HC0	Nucleus/cytoplasm shuttling
Q5EBL4	Nucleus/cytoplasm shuttling
Q5TCY1	Nucleus/cytoplasm shuttling
Q6PIY7	Nucleus/cytoplasm shuttling
Q8IXH6	Nucleus/cytoplasm shuttling
Q8N1F7	Nucleus/cytoplasm shuttling
Q8NCE0	Nucleus/cytoplasm shuttling
Q8NDL9	Nucleus/cytoplasm shuttling
Q8NHQ9	Nucleus/cytoplasm shuttling
Q8TDR4	Nucleus/cytoplasm shuttling
Q8TEY7	Nucleus/cytoplasm shuttling
Q8WWL7	Nucleus/cytoplasm shuttling
Q92597	Nucleus/cytoplasm shuttling
Q92791	Nucleus/cytoplasm shuttling
Q92995	Nucleus/cytoplasm shuttling
Q96AH0	Nucleus/cytoplasm shuttling
Q96BS2	Nucleus/cytoplasm shuttling
Q96EP5	Nucleus/cytoplasm shuttling
Q96FW1	Nucleus/cytoplasm shuttling
Q96R06	Nucleus/cytoplasm shuttling
Q99801	Nucleus/cytoplasm shuttling
Q9BRG1	Nucleus/cytoplasm shuttling
Q9BRQ8	Nucleus/cytoplasm shuttling
Q9BRT2	Nucleus/cytoplasm shuttling
Q9BUL9	Nucleus/cytoplasm shuttling
Q9HCG8	Nucleus/cytoplasm shuttling
Q9NQV5	Nucleus/cytoplasm shuttling
Q9NR48	Nucleus/cytoplasm shuttling
Q9NS23	Nucleus/cytoplasm shuttling
Q9NTK5	Nucleus/cytoplasm shuttling
Q9NTX9	Nucleus/cytoplasm shuttling
Q9P013	Nucleus/cytoplasm shuttling
Q9UBB5	Nucleus/cytoplasm shuttling
Q9UP65	Nucleus/cytoplasm shuttling
Q9Y2M5	Nucleus/cytoplasm shuttling
Q9Y5S9	Nucleus/cytoplasm shuttling
O75140	Other intracellular organelle
P01236	Other intracellular organelle
Q5T0N5	Other intracellular organelle
Q7Z6I6	Other intracellular organelle
Q86YJ7	Other intracellular organelle
A6NFA1	Plasmamembrane TMP
O00478	Plasmamembrane TMP
O43194	Plasmamembrane TMP
O43464	Plasmamembrane TMP
O43493	Plasmamembrane TMP
O43868	Plasmamembrane TMP
O75387	Plasmamembrane TMP
O75907	Plasmamembrane TMP
O95136	Plasmamembrane TMP
O95907	Plasmamembrane TMP
P01589	Plasmamembrane TMP
P01730	Plasmamembrane TMP
P15144	Plasmamembrane TMP
P16109	Plasmamembrane TMP
P19438	Plasmamembrane TMP
P21796	Plasmamembrane TMP
P23471	Plasmamembrane TMP
P28472	Plasmamembrane TMP
P31641	Plasmamembrane TMP
P32971	Plasmamembrane TMP
P46721	Plasmamembrane TMP
P50281	Plasmamembrane TMP
P58400	Plasmamembrane TMP
P58743	Plasmamembrane TMP
P98194	Plasmamembrane TMP
Q01814	Plasmamembrane TMP
Q02643	Plasmamembrane TMP
Q13621	Plasmamembrane TMP
Q13639	Plasmamembrane TMP
Q15722	Plasmamembrane TMP
Q16647	Plasmamembrane TMP
Q16720	Plasmamembrane TMP
Q3MIR4	Plasmamembrane TMP
Q5VT99	Plasmamembrane TMP
Q6AI14	Plasmamembrane TMP
Q6ZSS7	Plasmamembrane TMP
Q86YC3	Plasmamembrane TMP
Q8IU57	Plasmamembrane TMP
Q8IWT6	Plasmamembrane TMP
Q8IZP9	Plasmamembrane TMP
Q8N608	Plasmamembrane TMP
Q8NFJ5	Plasmamembrane TMP
Q8NFJ6	Plasmamembrane TMP
Q8NFM7	Plasmamembrane TMP
Q8WWT9	Plasmamembrane TMP
Q969X1	Plasmamembrane TMP
Q96JA1	Plasmamembrane TMP
Q96KC8	Plasmamembrane TMP
Q96P66	Plasmamembrane TMP
Q9BZA8	Plasmamembrane TMP
Q9H2S1	Plasmamembrane TMP
Q9HBE5	Plasmamembrane TMP
Q9HCM2	Plasmamembrane TMP
Q9NNX6	Plasmamembrane TMP
Q9NQX7	Plasmamembrane TMP
Q9NS75	Plasmamembrane TMP
Q9NX76	Plasmamembrane TMP
Q9NZ08	Plasmamembrane TMP
Q9P0K1	Plasmamembrane TMP
Q9UBD6	Plasmamembrane TMP
Q9UBN4	Plasmamembrane TMP
Q9UJ96	Plasmamembrane TMP
Q9UKU6	Plasmamembrane TMP
Q9Y493	Plasmamembrane TMP
Q9Y6N7	Plasmamembrane TMP
O75628	Unknown
O95988	Unknown
Q15517	Unknown
Q96A09	Unknown
