## Supplementary data files for "Phase-separating fusion proteins drive cancer by dysregulating transcription through ectopic condensates": background_601.tsv

P29536	Cytoskeleton
P78371	Cytoskeleton
Q07283	Cytoskeleton
Q13459	Cytoskeleton
Q13685	Cytoskeleton
Q16555	Cytoskeleton
Q2M2Z5	Cytoskeleton
Q3B820	Cytoskeleton
Q4AC94	Cytoskeleton
Q5JTW2	Cytoskeleton
Q6KB66	Cytoskeleton
Q7Z4S6	Cytoskeleton
Q8IUC3	Cytoskeleton
Q8TF46	Cytoskeleton
Q969J3	Cytoskeleton
Q96H55	Cytoskeleton
Q96NE9	Cytoskeleton
Q9H1H9	Cytoskeleton
Q9NRR8	Cytoskeleton
Q9ULH1	Cytoskeleton
Q9UPN4	Cytoskeleton
Q9Y5S2	Cytoskeleton
Q9Y6N9	Cytoskeleton
O14492	Cytosol
O15212	Cytosol
O60343	Cytosol
O60443	Cytosol
P20853	Cytosol
P22234	Cytosol
P23109	Cytosol
P49247	Cytosol
P49619	Cytosol
Q01064	Cytosol
Q6XUX3	Cytosol
Q86VP1	Cytosol
Q8IWV8	Cytosol
Q8N7E2	Cytosol
Q96GV9	Cytosol
Q9BYN0	Cytosol
Q9NVF7	Cytosol
Q9P2G1	Cytosol
Q9Y617	Cytosol
O75807	ER
P11712	ER
P13987	ER
Q13017	ER
Q14697	ER
Q32NB8	ER
Q8NBL1	ER
Q9BT09	ER
A8K2U0	Extracellular
O43405	Extracellular
P01009	Extracellular
P01266	Extracellular
P01569	Extracellular
P02458	Extracellular
P08603	Extracellular
P12107	Extracellular
P22301	Extracellular
P22894	Extracellular
P30046	Extracellular
P58397	Extracellular
Q05707	Extracellular
Q08380	Extracellular
Q14512	Extracellular
Q15389	Extracellular
Q16674	Extracellular
Q8IW75	Extracellular
Q96IY4	Extracellular
Q99715	Extracellular
Q9BQB4	Extracellular
Q9NP55	Extracellular
Q9UBD9	Extracellular
O00212	Golgi
P61106	Golgi
Q6ICB4	Golgi
Q86SZ2	Golgi
Q8IYT3	Golgi
Q92520	Golgi
Q92562	Golgi
Q96JB2	Golgi
O43761	Inner membrane TMP
O43920	Inner membrane TMP
O75746	Inner membrane TMP
O95167	Inner membrane TMP
Q3ZAQ7	Inner membrane TMP
Q6UXV4	Inner membrane TMP
Q8IUH4	Inner membrane TMP
Q8TBM8	Inner membrane TMP
Q96A59	Inner membrane TMP
Q9BWQ6	Inner membrane TMP
Q9H0H0	Inner membrane TMP
Q9H1U9	Inner membrane TMP
Q9H2F3	Inner membrane TMP
Q9H3U5	Inner membrane TMP
Q9NV58	Inner membrane TMP
Q9NX14	Inner membrane TMP
Q9NXF8	Inner membrane TMP
Q9NXW2	Inner membrane TMP
O43572	Mitochondrium
Q5T2R2	Mitochondrium
Q5U5X0	Mitochondrium
Q92506	Mitochondrium
Q96QE5	Mitochondrium
Q9H2K0	Mitochondrium
Q9NTK1	Mitochondrium
A7MD48	Nucleus
A7XYQ1	Nucleus
O15015	Nucleus
O15060	Nucleus
O95897	Nucleus
P23511	Nucleus
P24522	Nucleus
P53539	Nucleus
P61978	Nucleus
P78413	Nucleus
P78424	Nucleus
Q01954	Nucleus
Q12888	Nucleus
Q13952	Nucleus
Q14331	Nucleus
Q2KHN1	Nucleus
Q53QV2	Nucleus
Q5T8A7	Nucleus
Q5TB30	Nucleus
Q6B0I6	Nucleus
Q6FI13	Nucleus
Q6UXN9	Nucleus
Q7RTU1	Nucleus
Q86UA6	Nucleus
Q8NCP5	Nucleus
Q8TAT5	Nucleus
Q8TE85	Nucleus
Q8TEV9	Nucleus
Q96GY3	Nucleus
Q96JZ2	Nucleus
Q96NB3	Nucleus
Q96T60	Nucleus
Q9BW61	Nucleus
Q9BWJ5	Nucleus
Q9C0A6	Nucleus
Q9GZU8	Nucleus
Q9H0D6	Nucleus
Q9H147	Nucleus
Q9H4I2	Nucleus
Q9H596	Nucleus
Q9H9A7	Nucleus
Q9HC78	Nucleus
Q9NQL9	Nucleus
Q9NWS9	Nucleus
Q9P2D0	Nucleus
Q9UBD5	Nucleus
Q9ULX6	Nucleus
Q9UPG8	Nucleus
Q9UPN6	Nucleus
Q9Y294	Nucleus
Q9Y2X8	Nucleus
O00273	Nucleus/cytoplasm shuttling
O43251	Nucleus/cytoplasm shuttling
O60583	Nucleus/cytoplasm shuttling
O75665	Nucleus/cytoplasm shuttling
O95359	Nucleus/cytoplasm shuttling
P04150	Nucleus/cytoplasm shuttling
P22314	Nucleus/cytoplasm shuttling
P23258	Nucleus/cytoplasm shuttling
P23528	Nucleus/cytoplasm shuttling
P24534	Nucleus/cytoplasm shuttling
P24864	Nucleus/cytoplasm shuttling
P25705	Nucleus/cytoplasm shuttling
P25786	Nucleus/cytoplasm shuttling
P25788	Nucleus/cytoplasm shuttling
P28062	Nucleus/cytoplasm shuttling
P29597	Nucleus/cytoplasm shuttling
P33981	Nucleus/cytoplasm shuttling
P42229	Nucleus/cytoplasm shuttling
P51587	Nucleus/cytoplasm shuttling
P54646	Nucleus/cytoplasm shuttling
P54652	Nucleus/cytoplasm shuttling
P55318	Nucleus/cytoplasm shuttling
P62847	Nucleus/cytoplasm shuttling
Q02446	Nucleus/cytoplasm shuttling
Q07352	Nucleus/cytoplasm shuttling
Q08209	Nucleus/cytoplasm shuttling
Q12849	Nucleus/cytoplasm shuttling
Q12959	Nucleus/cytoplasm shuttling
Q13033	Nucleus/cytoplasm shuttling
Q13356	Nucleus/cytoplasm shuttling
Q13439	Nucleus/cytoplasm shuttling
Q14397	Nucleus/cytoplasm shuttling
Q14562	Nucleus/cytoplasm shuttling
Q14677	Nucleus/cytoplasm shuttling
Q15306	Nucleus/cytoplasm shuttling
Q15843	Nucleus/cytoplasm shuttling
Q16512	Nucleus/cytoplasm shuttling
Q5EBL4	Nucleus/cytoplasm shuttling
Q6P9B9	Nucleus/cytoplasm shuttling
Q7Z7B0	Nucleus/cytoplasm shuttling
Q86Y01	Nucleus/cytoplasm shuttling
Q8IXQ6	Nucleus/cytoplasm shuttling
Q8IYX4	Nucleus/cytoplasm shuttling
Q8N3Z6	Nucleus/cytoplasm shuttling
Q8NDL9	Nucleus/cytoplasm shuttling
Q8NEP3	Nucleus/cytoplasm shuttling
Q8TDI0	Nucleus/cytoplasm shuttling
Q8WV37	Nucleus/cytoplasm shuttling
Q8WYA6	Nucleus/cytoplasm shuttling
Q8WYP5	Nucleus/cytoplasm shuttling
Q8WZ42	Nucleus/cytoplasm shuttling
Q969P6	Nucleus/cytoplasm shuttling
Q96BS2	Nucleus/cytoplasm shuttling
Q96BY6	Nucleus/cytoplasm shuttling
Q96I59	Nucleus/cytoplasm shuttling
Q96PU5	Nucleus/cytoplasm shuttling
Q99880	Nucleus/cytoplasm shuttling
Q99956	Nucleus/cytoplasm shuttling
Q9BW62	Nucleus/cytoplasm shuttling
Q9GZT3	Nucleus/cytoplasm shuttling
Q9GZT9	Nucleus/cytoplasm shuttling
Q9H1K1	Nucleus/cytoplasm shuttling
Q9H305	Nucleus/cytoplasm shuttling
Q9H5Z6	Nucleus/cytoplasm shuttling
Q9H8N7	Nucleus/cytoplasm shuttling
Q9H9J2	Nucleus/cytoplasm shuttling
Q9HB75	Nucleus/cytoplasm shuttling
Q9NNW5	Nucleus/cytoplasm shuttling
Q9NS86	Nucleus/cytoplasm shuttling
Q9P1Y5	Nucleus/cytoplasm shuttling
Q9UBE8	Nucleus/cytoplasm shuttling
Q9UGK8	Nucleus/cytoplasm shuttling
Q9UJY5	Nucleus/cytoplasm shuttling
Q9UL33	Nucleus/cytoplasm shuttling
Q9UM11	Nucleus/cytoplasm shuttling
Q9Y4J8	Nucleus/cytoplasm shuttling
Q9Y4P8	Nucleus/cytoplasm shuttling
Q9Y4X0	Nucleus/cytoplasm shuttling
O14727	Other intracellular organelle
O60493	Other intracellular organelle
Q96L33	Other intracellular organelle
Q9UKJ5	Other intracellular organelle
Q9Y5X2	Other intracellular organelle
A6NL88	Plasmamembrane TMP
O00548	Plasmamembrane TMP
O15244	Plasmamembrane TMP
O15389	Plasmamembrane TMP
O15533	Plasmamembrane TMP
O15551	Plasmamembrane TMP
O43424	Plasmamembrane TMP
O43760	Plasmamembrane TMP
O60500	Plasmamembrane TMP
O60721	Plasmamembrane TMP
O60896	Plasmamembrane TMP
O75019	Plasmamembrane TMP
O75106	Plasmamembrane TMP
O95754	Plasmamembrane TMP
P08173	Plasmamembrane TMP
P11215	Plasmamembrane TMP
P14151	Plasmamembrane TMP
P15813	Plasmamembrane TMP
P16109	Plasmamembrane TMP
P20023	Plasmamembrane TMP
P21854	Plasmamembrane TMP
P23945	Plasmamembrane TMP
P25089	Plasmamembrane TMP
P30273	Plasmamembrane TMP
P30988	Plasmamembrane TMP
P35070	Plasmamembrane TMP
P42262	Plasmamembrane TMP
P50993	Plasmamembrane TMP
P56373	Plasmamembrane TMP
P58335	Plasmamembrane TMP
P60508	Plasmamembrane TMP
P63252	Plasmamembrane TMP
P82251	Plasmamembrane TMP
P98196	Plasmamembrane TMP
Q13332	Plasmamembrane TMP
Q13651	Plasmamembrane TMP
Q5EBL8	Plasmamembrane TMP
Q5VUB5	Plasmamembrane TMP
Q68D85	Plasmamembrane TMP
Q6UX01	Plasmamembrane TMP
Q86UD5	Plasmamembrane TMP
Q86YL7	Plasmamembrane TMP
Q8NA29	Plasmamembrane TMP
Q8NAN2	Plasmamembrane TMP
Q92859	Plasmamembrane TMP
Q93038	Plasmamembrane TMP
Q96GZ6	Plasmamembrane TMP
Q96RN1	Plasmamembrane TMP
Q9BX84	Plasmamembrane TMP
Q9H490	Plasmamembrane TMP
Q9H5V8	Plasmamembrane TMP
Q9H6L2	Plasmamembrane TMP
Q9HBW9	Plasmamembrane TMP
Q9HBX9	Plasmamembrane TMP
Q9NQX5	Plasmamembrane TMP
Q9NT68	Plasmamembrane TMP
Q9NZD1	Plasmamembrane TMP
Q9UBM1	Plasmamembrane TMP
Q9UJ96	Plasmamembrane TMP
Q9UKB5	Plasmamembrane TMP
Q9UKJ1	Plasmamembrane TMP
Q9UM00	Plasmamembrane TMP
Q9Y5I3	Plasmamembrane TMP
Q9Y5Y7	Plasmamembrane TMP
Q9Y666	Plasmamembrane TMP
O95971	Unknown
Q6UWN5	Unknown
Q8IZ69	Unknown
Q96EM0	Unknown
