## Supplementary data files for "Phase-separating fusion proteins drive cancer by dysregulating transcription through ectopic condensates": background_602.tsv

O14782	Cytoskeleton
O60437	Cytoskeleton
P13861	Cytoskeleton
P16452	Cytoskeleton
P68363	Cytoskeleton
Q14141	Cytoskeleton
Q5T0N1	Cytoskeleton
Q7Z7A4	Cytoskeleton
Q86YS7	Cytoskeleton
Q8N137	Cytoskeleton
Q8NEY1	Cytoskeleton
Q96BM9	Cytoskeleton
Q96CW5	Cytoskeleton
Q96MT7	Cytoskeleton
Q96PF2	Cytoskeleton
Q96Q27	Cytoskeleton
Q9BQI0	Cytoskeleton
Q9BTC0	Cytoskeleton
Q9H329	Cytoskeleton
Q9NQY0	Cytoskeleton
Q9P2M7	Cytoskeleton
Q9UQB9	Cytoskeleton
Q9Y6W5	Cytoskeleton
O76011	Cytosol
P07098	Cytosol
P60412	Cytosol
P69892	Cytosol
P98171	Cytosol
Q03113	Cytosol
Q0IIM8	Cytosol
Q8IVF5	Cytosol
Q8IWV8	Cytosol
Q8N4Y2	Cytosol
Q8N6M0	Cytosol
Q8NDB2	Cytosol
Q8NEZ5	Cytosol
Q8WV28	Cytosol
Q96II8	Cytosol
Q96LR2	Cytosol
Q9BUH8	Cytosol
Q9ULQ0	Cytosol
Q9Y6Z7	Cytosol
O14939	ER
Q13162	ER
Q16518	ER
Q562E7	ER
Q7L775	ER
Q86VP3	ER
Q8NHG7	ER
Q8TBF2	ER
O75339	Extracellular
P00734	Extracellular
P01597	Extracellular
P01701	Extracellular
P01772	Extracellular
P04118	Extracellular
P09683	Extracellular
P18428	Extracellular
P22692	Extracellular
P36955	Extracellular
P49767	Extracellular
P59861	Extracellular
Q13790	Extracellular
Q14393	Extracellular
Q14406	Extracellular
Q15113	Extracellular
Q16610	Extracellular
Q17R60	Extracellular
Q6UXB8	Extracellular
Q8N2S1	Extracellular
Q96LB8	Extracellular
Q9H1M4	Extracellular
Q9UHG2	Extracellular
O60513	Golgi
P56159	Golgi
P62166	Golgi
Q14088	Golgi
Q96AX2	Golgi
Q96SU4	Golgi
Q9NZ72	Golgi
Q9Y592	Golgi
A1L3X0	Inner membrane TMP
O00519	Inner membrane TMP
P40305	Inner membrane TMP
Q13505	Inner membrane TMP
Q14432	Inner membrane TMP
Q15041	Inner membrane TMP
Q16611	Inner membrane TMP
Q6QHC5	Inner membrane TMP
Q8IUH4	Inner membrane TMP
Q8IUH8	Inner membrane TMP
Q96A59	Inner membrane TMP
Q99640	Inner membrane TMP
Q9BV35	Inner membrane TMP
Q9BYG0	Inner membrane TMP
Q9H1K4	Inner membrane TMP
Q9H3R1	Inner membrane TMP
Q9ULC8	Inner membrane TMP
U3KPV4	Inner membrane TMP
Q13405	Mitochondrium
Q5U5X0	Mitochondrium
Q8WWC4	Mitochondrium
Q96DX5	Mitochondrium
Q9HCC0	Mitochondrium
Q9UHN1	Mitochondrium
Q9Y5R4	Mitochondrium
A2A288	Nucleus
O43660	Nucleus
O75461	Nucleus
O75586	Nucleus
P09430	Nucleus
P09661	Nucleus
P0DMW2	Nucleus
P17509	Nucleus
P17542	Nucleus
P20671	Nucleus
P35227	Nucleus
P49918	Nucleus
P50750	Nucleus
P51513	Nucleus
P68431	Nucleus
Q10570	Nucleus
Q12765	Nucleus
Q3B7T1	Nucleus
Q5QP82	Nucleus
Q5T5X7	Nucleus
Q6ICG8	Nucleus
Q6MZP7	Nucleus
Q6RI45	Nucleus
Q86XA0	Nucleus
Q8IZU1	Nucleus
Q8N5Y2	Nucleus
Q8TD23	Nucleus
Q8WV07	Nucleus
Q8WXA9	Nucleus
Q92915	Nucleus
Q96AV8	Nucleus
Q96C28	Nucleus
Q96I27	Nucleus
Q96IK5	Nucleus
Q96J87	Nucleus
Q96J94	Nucleus
Q96RJ6	Nucleus
Q99988	Nucleus
Q9BUJ2	Nucleus
Q9BWE0	Nucleus
Q9H0J9	Nucleus
Q9H2G4	Nucleus
Q9H3D4	Nucleus
Q9NRZ9	Nucleus
Q9UBR4	Nucleus
Q9UJW9	Nucleus
Q9UKA8	Nucleus
Q9UMN6	Nucleus
Q9UQ88	Nucleus
Q9UQB3	Nucleus
Q9Y6M4	Nucleus
O00560	Nucleus/cytoplasm shuttling
O00629	Nucleus/cytoplasm shuttling
O00754	Nucleus/cytoplasm shuttling
O14593	Nucleus/cytoplasm shuttling
O14713	Nucleus/cytoplasm shuttling
O43324	Nucleus/cytoplasm shuttling
O60313	Nucleus/cytoplasm shuttling
O60315	Nucleus/cytoplasm shuttling
O60318	Nucleus/cytoplasm shuttling
O60583	Nucleus/cytoplasm shuttling
O75607	Nucleus/cytoplasm shuttling
O95071	Nucleus/cytoplasm shuttling
O95997	Nucleus/cytoplasm shuttling
P00325	Nucleus/cytoplasm shuttling
P04053	Nucleus/cytoplasm shuttling
P05230	Nucleus/cytoplasm shuttling
P08559	Nucleus/cytoplasm shuttling
P14859	Nucleus/cytoplasm shuttling
P17483	Nucleus/cytoplasm shuttling
P19784	Nucleus/cytoplasm shuttling
P21980	Nucleus/cytoplasm shuttling
P22694	Nucleus/cytoplasm shuttling
P23786	Nucleus/cytoplasm shuttling
P26367	Nucleus/cytoplasm shuttling
P30622	Nucleus/cytoplasm shuttling
P43357	Nucleus/cytoplasm shuttling
P46199	Nucleus/cytoplasm shuttling
P49591	Nucleus/cytoplasm shuttling
P50749	Nucleus/cytoplasm shuttling
P51843	Nucleus/cytoplasm shuttling
P55060	Nucleus/cytoplasm shuttling
P56192	Nucleus/cytoplasm shuttling
P57081	Nucleus/cytoplasm shuttling
P61077	Nucleus/cytoplasm shuttling
P62244	Nucleus/cytoplasm shuttling
P63151	Nucleus/cytoplasm shuttling
P68400	Nucleus/cytoplasm shuttling
P78545	Nucleus/cytoplasm shuttling
P80217	Nucleus/cytoplasm shuttling
P84022	Nucleus/cytoplasm shuttling
Q01130	Nucleus/cytoplasm shuttling
Q06124	Nucleus/cytoplasm shuttling
Q06323	Nucleus/cytoplasm shuttling
Q07021	Nucleus/cytoplasm shuttling
Q13761	Nucleus/cytoplasm shuttling
Q14353	Nucleus/cytoplasm shuttling
Q14653	Nucleus/cytoplasm shuttling
Q14671	Nucleus/cytoplasm shuttling
Q15643	Nucleus/cytoplasm shuttling
Q15646	Nucleus/cytoplasm shuttling
Q53FT3	Nucleus/cytoplasm shuttling
Q5TCY1	Nucleus/cytoplasm shuttling
Q5VUG0	Nucleus/cytoplasm shuttling
Q6PF06	Nucleus/cytoplasm shuttling
Q6UUV7	Nucleus/cytoplasm shuttling
Q86SG6	Nucleus/cytoplasm shuttling
Q8N668	Nucleus/cytoplasm shuttling
Q8NBT2	Nucleus/cytoplasm shuttling
Q92530	Nucleus/cytoplasm shuttling
Q92621	Nucleus/cytoplasm shuttling
Q92622	Nucleus/cytoplasm shuttling
Q96BK5	Nucleus/cytoplasm shuttling
Q96N21	Nucleus/cytoplasm shuttling
Q96NN9	Nucleus/cytoplasm shuttling
Q96PU5	Nucleus/cytoplasm shuttling
Q96RS0	Nucleus/cytoplasm shuttling
Q99547	Nucleus/cytoplasm shuttling
Q9BX66	Nucleus/cytoplasm shuttling
Q9HAV4	Nucleus/cytoplasm shuttling
Q9NQL2	Nucleus/cytoplasm shuttling
Q9NS18	Nucleus/cytoplasm shuttling
Q9NS56	Nucleus/cytoplasm shuttling
Q9NWT8	Nucleus/cytoplasm shuttling
Q9UKL3	Nucleus/cytoplasm shuttling
Q9ULJ3	Nucleus/cytoplasm shuttling
Q9UNI6	Nucleus/cytoplasm shuttling
Q9UNN5	Nucleus/cytoplasm shuttling
Q9UPV0	Nucleus/cytoplasm shuttling
A0JNW5	Other intracellular organelle
O43933	Other intracellular organelle
P43353	Other intracellular organelle
Q567U6	Other intracellular organelle
Q8TF40	Other intracellular organelle
O00144	Plasmamembrane TMP
O43525	Plasmamembrane TMP
O60235	Plasmamembrane TMP
O60312	Plasmamembrane TMP
O60500	Plasmamembrane TMP
O75022	Plasmamembrane TMP
O95436	Plasmamembrane TMP
P04920	Plasmamembrane TMP
P09958	Plasmamembrane TMP
P14770	Plasmamembrane TMP
P17612	Plasmamembrane TMP
P22459	Plasmamembrane TMP
P23276	Plasmamembrane TMP
P25021	Plasmamembrane TMP
P27449	Plasmamembrane TMP
P29317	Plasmamembrane TMP
P30556	Plasmamembrane TMP
P31994	Plasmamembrane TMP
P40145	Plasmamembrane TMP
P48509	Plasmamembrane TMP
P48751	Plasmamembrane TMP
P50416	Plasmamembrane TMP
P53816	Plasmamembrane TMP
P55899	Plasmamembrane TMP
P56975	Plasmamembrane TMP
P98198	Plasmamembrane TMP
Q03395	Plasmamembrane TMP
Q12866	Plasmamembrane TMP
Q12884	Plasmamembrane TMP
Q13275	Plasmamembrane TMP
Q13651	Plasmamembrane TMP
Q14126	Plasmamembrane TMP
Q15836	Plasmamembrane TMP
Q16280	Plasmamembrane TMP
Q3KR37	Plasmamembrane TMP
Q5VUB5	Plasmamembrane TMP
Q687X5	Plasmamembrane TMP
Q6UX01	Plasmamembrane TMP
Q7L8C5	Plasmamembrane TMP
Q86UF1	Plasmamembrane TMP
Q86W47	Plasmamembrane TMP
Q8N131	Plasmamembrane TMP
Q8N2Q7	Plasmamembrane TMP
Q8N370	Plasmamembrane TMP
Q8NCS7	Plasmamembrane TMP
Q8NCW0	Plasmamembrane TMP
Q8WUG5	Plasmamembrane TMP
Q8WZ75	Plasmamembrane TMP
Q96AD5	Plasmamembrane TMP
Q99624	Plasmamembrane TMP
Q9BQJ4	Plasmamembrane TMP
Q9BXU9	Plasmamembrane TMP
Q9BY07	Plasmamembrane TMP
Q9H0Q3	Plasmamembrane TMP
Q9H5Y7	Plasmamembrane TMP
Q9H7V2	Plasmamembrane TMP
Q9NTN9	Plasmamembrane TMP
Q9UBS5	Plasmamembrane TMP
Q9UEF7	Plasmamembrane TMP
Q9Y271	Plasmamembrane TMP
Q9Y336	Plasmamembrane TMP
Q9Y3E0	Plasmamembrane TMP
Q9Y487	Plasmamembrane TMP
Q9Y5E3	Plasmamembrane TMP
Q9Y662	Plasmamembrane TMP
Q4VC12	Unknown
Q7Z4F1	Unknown
Q92918	Unknown
Q9H706	Unknown
