## Supplementary data files for "Phase-separating fusion proteins drive cancer by dysregulating transcription through ectopic condensates": background_603.tsv

A8K8P3	Cytoskeleton
O43516	Cytoskeleton
P35580	Cytoskeleton
P35749	Cytoskeleton
P49354	Cytoskeleton
P63267	Cytoskeleton
P63316	Cytoskeleton
Q01449	Cytoskeleton
Q01484	Cytoskeleton
Q5JR98	Cytoskeleton
Q5TZA2	Cytoskeleton
Q6PEY2	Cytoskeleton
Q6UVJ0	Cytoskeleton
Q7Z406	Cytoskeleton
Q8IVF4	Cytoskeleton
Q96JB1	Cytoskeleton
Q99426	Cytoskeleton
Q9BUF5	Cytoskeleton
Q9BVA1	Cytoskeleton
Q9H792	Cytoskeleton
Q9NS87	Cytoskeleton
Q9P2B4	Cytoskeleton
Q9Y4C4	Cytoskeleton
O15068	Cytosol
O75031	Cytosol
O75061	Cytosol
O95747	Cytosol
P07205	Cytosol
P43166	Cytosol
P78358	Cytosol
Q06520	Cytosol
Q15052	Cytosol
Q7L099	Cytosol
Q7Z5P4	Cytosol
Q8N0W3	Cytosol
Q9BXL7	Cytosol
Q9C037	Cytosol
Q9UET6	Cytosol
Q9UJ70	Cytosol
Q9UK22	Cytosol
Q9Y296	Cytosol
Q9Y3M8	Cytosol
A2IDD5	ER
P56202	ER
Q13217	ER
Q13393	ER
Q3V6T2	ER
Q9NRD1	ER
Q9NST1	ER
Q9P2K2	ER
A6NMZ7	Extracellular
O00626	Extracellular
O60565	Extracellular
O94964	Extracellular
P01597	Extracellular
P01817	Extracellular
P03973	Extracellular
P07942	Extracellular
P07996	Extracellular
P15502	Extracellular
P22466	Extracellular
P58499	Extracellular
Q05707	Extracellular
Q15782	Extracellular
Q5D862	Extracellular
Q6UXB2	Extracellular
Q86UN2	Extracellular
Q969E3	Extracellular
Q9BXX0	Extracellular
Q9BXY4	Extracellular
Q9GZT5	Extracellular
Q9H3U7	Extracellular
Q9NS15	Extracellular
Q00610	Golgi
Q7Z460	Golgi
Q8NES3	Golgi
Q8TCG2	Golgi
Q96MW5	Golgi
Q99689	Golgi
Q9NX57	Golgi
Q9P289	Golgi
O15165	Inner membrane TMP
O60830	Inner membrane TMP
P17643	Inner membrane TMP
P24311	Inner membrane TMP
P26572	Inner membrane TMP
P49326	Inner membrane TMP
P60468	Inner membrane TMP
Q5UCC4	Inner membrane TMP
Q6AZY7	Inner membrane TMP
Q7Z6J6	Inner membrane TMP
Q86Y07	Inner membrane TMP
Q9BRR3	Inner membrane TMP
Q9BTX3	Inner membrane TMP
Q9BVK2	Inner membrane TMP
Q9HD20	Inner membrane TMP
Q9NS64	Inner membrane TMP
Q9NW81	Inner membrane TMP
Q9NZJ7	Inner membrane TMP
O95389	Mitochondrium
P05091	Mitochondrium
P32189	Mitochondrium
P49590	Mitochondrium
P52888	Mitochondrium
Q86YH6	Mitochondrium
Q99798	Mitochondrium
O15525	Nucleus
O43680	Nucleus
O75427	Nucleus
O95243	Nucleus
O95985	Nucleus
P20719	Nucleus
P40938	Nucleus
P42681	Nucleus
P54259	Nucleus
P54277	Nucleus
P78345	Nucleus
P84103	Nucleus
Q00403	Nucleus
Q02447	Nucleus
Q03181	Nucleus
Q13351	Nucleus
Q13363	Nucleus
Q13951	Nucleus
Q15050	Nucleus
Q15059	Nucleus
Q15561	Nucleus
Q2QGD7	Nucleus
Q5T0F9	Nucleus
Q68CP9	Nucleus
Q68E01	Nucleus
Q6PIF2	Nucleus
Q8N6I1	Nucleus
Q8TE76	Nucleus
Q8TEC5	Nucleus
Q8WYB5	Nucleus
Q92925	Nucleus
Q96DC9	Nucleus
Q96EK7	Nucleus
Q96IQ9	Nucleus
Q96J94	Nucleus
Q96KM6	Nucleus
Q96KQ7	Nucleus
Q96RL1	Nucleus
Q9BTK6	Nucleus
Q9BWN1	Nucleus
Q9BZS1	Nucleus
Q9C086	Nucleus
Q9H9A7	Nucleus
Q9HAJ7	Nucleus
Q9HCE5	Nucleus
Q9P1T7	Nucleus
Q9UBT6	Nucleus
Q9UKF6	Nucleus
Q9Y242	Nucleus
Q9Y467	Nucleus
Q9Y620	Nucleus
A6NNY8	Nucleus/cytoplasm shuttling
O00507	Nucleus/cytoplasm shuttling
O00571	Nucleus/cytoplasm shuttling
O14656	Nucleus/cytoplasm shuttling
O14924	Nucleus/cytoplasm shuttling
O43739	Nucleus/cytoplasm shuttling
O43829	Nucleus/cytoplasm shuttling
O60763	Nucleus/cytoplasm shuttling
O75688	Nucleus/cytoplasm shuttling
O76039	Nucleus/cytoplasm shuttling
O94763	Nucleus/cytoplasm shuttling
O95359	Nucleus/cytoplasm shuttling
O95456	Nucleus/cytoplasm shuttling
O95817	Nucleus/cytoplasm shuttling
O95948	Nucleus/cytoplasm shuttling
P04156	Nucleus/cytoplasm shuttling
P09622	Nucleus/cytoplasm shuttling
P17174	Nucleus/cytoplasm shuttling
P29558	Nucleus/cytoplasm shuttling
P29590	Nucleus/cytoplasm shuttling
P31152	Nucleus/cytoplasm shuttling
P32121	Nucleus/cytoplasm shuttling
P41226	Nucleus/cytoplasm shuttling
P49585	Nucleus/cytoplasm shuttling
P49841	Nucleus/cytoplasm shuttling
P50747	Nucleus/cytoplasm shuttling
P61289	Nucleus/cytoplasm shuttling
P62877	Nucleus/cytoplasm shuttling
P82970	Nucleus/cytoplasm shuttling
P99999	Nucleus/cytoplasm shuttling
Q03111	Nucleus/cytoplasm shuttling
Q03164	Nucleus/cytoplasm shuttling
Q07343	Nucleus/cytoplasm shuttling
Q13487	Nucleus/cytoplasm shuttling
Q14596	Nucleus/cytoplasm shuttling
Q14653	Nucleus/cytoplasm shuttling
Q14683	Nucleus/cytoplasm shuttling
Q14934	Nucleus/cytoplasm shuttling
Q15306	Nucleus/cytoplasm shuttling
Q15560	Nucleus/cytoplasm shuttling
Q16828	Nucleus/cytoplasm shuttling
Q29RF7	Nucleus/cytoplasm shuttling
Q6PI77	Nucleus/cytoplasm shuttling
Q7L5D6	Nucleus/cytoplasm shuttling
Q86X51	Nucleus/cytoplasm shuttling
Q8N543	Nucleus/cytoplasm shuttling
Q8N6R0	Nucleus/cytoplasm shuttling
Q8NHY2	Nucleus/cytoplasm shuttling
Q8WTT2	Nucleus/cytoplasm shuttling
Q8WWH5	Nucleus/cytoplasm shuttling
Q96EB6	Nucleus/cytoplasm shuttling
Q96FI4	Nucleus/cytoplasm shuttling
Q96NW7	Nucleus/cytoplasm shuttling
Q96SB4	Nucleus/cytoplasm shuttling
Q99547	Nucleus/cytoplasm shuttling
Q99757	Nucleus/cytoplasm shuttling
Q9BQG2	Nucleus/cytoplasm shuttling
Q9BWX1	Nucleus/cytoplasm shuttling
Q9BY77	Nucleus/cytoplasm shuttling
Q9C005	Nucleus/cytoplasm shuttling
Q9H063	Nucleus/cytoplasm shuttling
Q9H4B4	Nucleus/cytoplasm shuttling
Q9H7L9	Nucleus/cytoplasm shuttling
Q9NQW6	Nucleus/cytoplasm shuttling
Q9NTJ3	Nucleus/cytoplasm shuttling
Q9NZ56	Nucleus/cytoplasm shuttling
Q9UHR5	Nucleus/cytoplasm shuttling
Q9UKT4	Nucleus/cytoplasm shuttling
Q9ULM6	Nucleus/cytoplasm shuttling
Q9UM54	Nucleus/cytoplasm shuttling
Q9UPV9	Nucleus/cytoplasm shuttling
Q9Y265	Nucleus/cytoplasm shuttling
Q9Y2J8	Nucleus/cytoplasm shuttling
Q9Y2S7	Nucleus/cytoplasm shuttling
Q9Y3A5	Nucleus/cytoplasm shuttling
Q9Y5P4	Nucleus/cytoplasm shuttling
Q9Y6A4	Nucleus/cytoplasm shuttling
Q9Y6H3	Nucleus/cytoplasm shuttling
Q15027	Other intracellular organelle
Q7L591	Other intracellular organelle
Q86WA8	Other intracellular organelle
Q92902	Other intracellular organelle
Q96FZ7	Other intracellular organelle
A6NGU5	Plasmamembrane TMP
O15244	Plasmamembrane TMP
O43506	Plasmamembrane TMP
O75084	Plasmamembrane TMP
O75197	Plasmamembrane TMP
O75508	Plasmamembrane TMP
O75841	Plasmamembrane TMP
O75976	Plasmamembrane TMP
O95436	Plasmamembrane TMP
P04216	Plasmamembrane TMP
P09958	Plasmamembrane TMP
P10620	Plasmamembrane TMP
P12643	Plasmamembrane TMP
P13762	Plasmamembrane TMP
P14415	Plasmamembrane TMP
P18089	Plasmamembrane TMP
P22413	Plasmamembrane TMP
P29275	Plasmamembrane TMP
P30939	Plasmamembrane TMP
P30968	Plasmamembrane TMP
P36896	Plasmamembrane TMP
P42857	Plasmamembrane TMP
P45844	Plasmamembrane TMP
P46663	Plasmamembrane TMP
P51864	Plasmamembrane TMP
P58335	Plasmamembrane TMP
P60201	Plasmamembrane TMP
P98196	Plasmamembrane TMP
Q02297	Plasmamembrane TMP
Q04771	Plasmamembrane TMP
Q04912	Plasmamembrane TMP
Q15077	Plasmamembrane TMP
Q15109	Plasmamembrane TMP
Q16581	Plasmamembrane TMP
Q2TAL6	Plasmamembrane TMP
Q5QGT7	Plasmamembrane TMP
Q6BAA4	Plasmamembrane TMP
Q6PIU2	Plasmamembrane TMP
Q6PIZ9	Plasmamembrane TMP
Q7Z403	Plasmamembrane TMP
Q8IZU9	Plasmamembrane TMP
Q8N1C3	Plasmamembrane TMP
Q8NE01	Plasmamembrane TMP
Q8TAE7	Plasmamembrane TMP
Q8TF62	Plasmamembrane TMP
Q92911	Plasmamembrane TMP
Q96BF3	Plasmamembrane TMP
Q96BI1	Plasmamembrane TMP
Q96T55	Plasmamembrane TMP
Q9BX79	Plasmamembrane TMP
Q9BXR5	Plasmamembrane TMP
Q9BY79	Plasmamembrane TMP
Q9H251	Plasmamembrane TMP
Q9H252	Plasmamembrane TMP
Q9HCG7	Plasmamembrane TMP
Q9NT68	Plasmamembrane TMP
Q9NYW0	Plasmamembrane TMP
Q9NZ08	Plasmamembrane TMP
Q9NZU0	Plasmamembrane TMP
Q9NZU1	Plasmamembrane TMP
Q9UBS5	Plasmamembrane TMP
Q9UHP7	Plasmamembrane TMP
Q9UM00	Plasmamembrane TMP
Q9Y2T6	Plasmamembrane TMP
Q9Y493	Plasmamembrane TMP
A6H8Z2	Unknown
Q8TAB7	Unknown
Q96A09	Unknown
Q96PV4	Unknown
