## Supplementary data files for "Phase-separating fusion proteins drive cancer by dysregulating transcription through ectopic condensates": background_604.tsv

O43237	Cytoskeleton
O60861	Cytoskeleton
O95398	Cytoskeleton
P13647	Cytoskeleton
P20929	Cytoskeleton
P20930	Cytoskeleton
P61587	Cytoskeleton
Q16643	Cytoskeleton
Q66GS9	Cytoskeleton
Q6ZV73	Cytoskeleton
Q71U36	Cytoskeleton
Q86UR5	Cytoskeleton
Q8NHY3	Cytoskeleton
Q969X0	Cytoskeleton
Q96CT7	Cytoskeleton
Q96M86	Cytoskeleton
Q96Q35	Cytoskeleton
Q9H0F7	Cytoskeleton
Q9NRR3	Cytoskeleton
Q9UJT2	Cytoskeleton
Q9Y2G0	Cytoskeleton
Q9Y4P9	Cytoskeleton
Q9Y664	Cytoskeleton
O75223	Cytosol
P08397	Cytosol
P0DMM9	Cytosol
P26640	Cytosol
P29353	Cytosol
P35318	Cytosol
P55290	Cytosol
Q5VV41	Cytosol
Q6R327	Cytosol
Q7L266	Cytosol
Q8WWB5	Cytosol
Q8WXK3	Cytosol
Q8WXK4	Cytosol
Q96B97	Cytosol
Q9BQC3	Cytosol
Q9BYR3	Cytosol
Q9H093	Cytosol
Q9UK97	Cytosol
Q9ULP9	Cytosol
A2IDD5	ER
O43852	ER
O95433	ER
O95793	ER
P14314	ER
P62820	ER
Q562E7	ER
Q6Y288	ER
O43827	Extracellular
P00739	Extracellular
P01824	Extracellular
P01877	Extracellular
P02461	Extracellular
P02747	Extracellular
P05120	Extracellular
P14138	Extracellular
P20231	Extracellular
P21815	Extracellular
P24043	Extracellular
P29622	Extracellular
P32881	Extracellular
P35443	Extracellular
P49788	Extracellular
P78539	Extracellular
P81172	Extracellular
Q13201	Extracellular
Q16663	Extracellular
Q63HQ2	Extracellular
Q6UXB2	Extracellular
Q8IUX8	Extracellular
Q96RW7	Extracellular
O15263	Golgi
Q08AD1	Golgi
Q14964	Golgi
Q5U651	Golgi
Q9BSU1	Golgi
Q9H7Z7	Golgi
Q9HAS0	Golgi
Q9Y371	Golgi
O43825	Inner membrane TMP
O95237	Inner membrane TMP
O96024	Inner membrane TMP
P0DN84	Inner membrane TMP
P27469	Inner membrane TMP
P31512	Inner membrane TMP
P56181	Inner membrane TMP
Q7L1S5	Inner membrane TMP
Q8IUA7	Inner membrane TMP
Q8NHE4	Inner membrane TMP
Q8WYQ3	Inner membrane TMP
Q96JN2	Inner membrane TMP
Q96K19	Inner membrane TMP
Q9H3H5	Inner membrane TMP
Q9H6L5	Inner membrane TMP
Q9HB03	Inner membrane TMP
Q9NYM9	Inner membrane TMP
Q9NZJ7	Inner membrane TMP
O75964	Mitochondrium
P40939	Mitochondrium
Q4G0S4	Mitochondrium
Q7Z6M4	Mitochondrium
Q96DV4	Mitochondrium
Q9BYV7	Mitochondrium
Q9P0J1	Mitochondrium
O15499	Nucleus
O75152	Nucleus
O75312	Nucleus
O75586	Nucleus
O75916	Nucleus
O94953	Nucleus
P05813	Nucleus
P10828	Nucleus
P15927	Nucleus
P20393	Nucleus
P25490	Nucleus
P43243	Nucleus
P46100	Nucleus
P50750	Nucleus
P61978	Nucleus
Q05066	Nucleus
Q08117	Nucleus
Q12816	Nucleus
Q13619	Nucleus
Q14966	Nucleus
Q6K0P9	Nucleus
Q6ZN55	Nucleus
Q7RTS1	Nucleus
Q8IWE4	Nucleus
Q8IZC7	Nucleus
Q8N720	Nucleus
Q8NB15	Nucleus
Q8NEQ6	Nucleus
Q8TBC5	Nucleus
Q8WU68	Nucleus
Q8WVJ9	Nucleus
Q96NM4	Nucleus
Q96NU1	Nucleus
Q9BRT9	Nucleus
Q9BTA9	Nucleus
Q9BUJ2	Nucleus
Q9H0J9	Nucleus
Q9H4S2	Nucleus
Q9H707	Nucleus
Q9HBH9	Nucleus
Q9NP62	Nucleus
Q9NVV9	Nucleus
Q9NX58	Nucleus
Q9P127	Nucleus
Q9UHF7	Nucleus
Q9UHV7	Nucleus
Q9UJW3	Nucleus
Q9UQ35	Nucleus
Q9UQ84	Nucleus
Q9Y530	Nucleus
Q9Y6M4	Nucleus
A9YTQ3	Nucleus/cytoplasm shuttling
O00170	Nucleus/cytoplasm shuttling
O00512	Nucleus/cytoplasm shuttling
O14896	Nucleus/cytoplasm shuttling
O14929	Nucleus/cytoplasm shuttling
O15145	Nucleus/cytoplasm shuttling
O15247	Nucleus/cytoplasm shuttling
O43765	Nucleus/cytoplasm shuttling
O75155	Nucleus/cytoplasm shuttling
O75419	Nucleus/cytoplasm shuttling
O95429	Nucleus/cytoplasm shuttling
O95630	Nucleus/cytoplasm shuttling
O96017	Nucleus/cytoplasm shuttling
P04053	Nucleus/cytoplasm shuttling
P05937	Nucleus/cytoplasm shuttling
P10827	Nucleus/cytoplasm shuttling
P16083	Nucleus/cytoplasm shuttling
P17066	Nucleus/cytoplasm shuttling
P23610	Nucleus/cytoplasm shuttling
P27635	Nucleus/cytoplasm shuttling
P27707	Nucleus/cytoplasm shuttling
P28066	Nucleus/cytoplasm shuttling
P29084	Nucleus/cytoplasm shuttling
P30626	Nucleus/cytoplasm shuttling
P31483	Nucleus/cytoplasm shuttling
P35240	Nucleus/cytoplasm shuttling
P35557	Nucleus/cytoplasm shuttling
P41226	Nucleus/cytoplasm shuttling
P46108	Nucleus/cytoplasm shuttling
P49419	Nucleus/cytoplasm shuttling
P52630	Nucleus/cytoplasm shuttling
P56559	Nucleus/cytoplasm shuttling
P57678	Nucleus/cytoplasm shuttling
P62312	Nucleus/cytoplasm shuttling
P78356	Nucleus/cytoplasm shuttling
Q03164	Nucleus/cytoplasm shuttling
Q05086	Nucleus/cytoplasm shuttling
Q07666	Nucleus/cytoplasm shuttling
Q09666	Nucleus/cytoplasm shuttling
Q14CB8	Nucleus/cytoplasm shuttling
Q15051	Nucleus/cytoplasm shuttling
Q16760	Nucleus/cytoplasm shuttling
Q53S33	Nucleus/cytoplasm shuttling
Q5SRE5	Nucleus/cytoplasm shuttling
Q5TDH0	Nucleus/cytoplasm shuttling
Q5VWN6	Nucleus/cytoplasm shuttling
Q6P5Z2	Nucleus/cytoplasm shuttling
Q6PD74	Nucleus/cytoplasm shuttling
Q71UM5	Nucleus/cytoplasm shuttling
Q7Z5W3	Nucleus/cytoplasm shuttling
Q86TC9	Nucleus/cytoplasm shuttling
Q86TM3	Nucleus/cytoplasm shuttling
Q86UW7	Nucleus/cytoplasm shuttling
Q86W54	Nucleus/cytoplasm shuttling
Q8N163	Nucleus/cytoplasm shuttling
Q8N573	Nucleus/cytoplasm shuttling
Q8N5S9	Nucleus/cytoplasm shuttling
Q8N987	Nucleus/cytoplasm shuttling
Q8TAE8	Nucleus/cytoplasm shuttling
Q8TD08	Nucleus/cytoplasm shuttling
Q92995	Nucleus/cytoplasm shuttling
Q96DZ5	Nucleus/cytoplasm shuttling
Q96FX2	Nucleus/cytoplasm shuttling
Q96HA8	Nucleus/cytoplasm shuttling
Q96Q83	Nucleus/cytoplasm shuttling
Q99877	Nucleus/cytoplasm shuttling
Q9BQE3	Nucleus/cytoplasm shuttling
Q9BY84	Nucleus/cytoplasm shuttling
Q9HCE7	Nucleus/cytoplasm shuttling
Q9NRH3	Nucleus/cytoplasm shuttling
Q9NSP4	Nucleus/cytoplasm shuttling
Q9NWU2	Nucleus/cytoplasm shuttling
Q9NYB0	Nucleus/cytoplasm shuttling
Q9P258	Nucleus/cytoplasm shuttling
Q9P287	Nucleus/cytoplasm shuttling
Q9UBZ4	Nucleus/cytoplasm shuttling
Q9UK32	Nucleus/cytoplasm shuttling
Q9UL03	Nucleus/cytoplasm shuttling
P09497	Other intracellular organelle
P13928	Other intracellular organelle
Q7Z6I6	Other intracellular organelle
Q8N2Y8	Other intracellular organelle
Q9Y337	Other intracellular organelle
O00206	Plasmamembrane TMP
O00421	Plasmamembrane TMP
O15126	Plasmamembrane TMP
O15162	Plasmamembrane TMP
O75015	Plasmamembrane TMP
O75022	Plasmamembrane TMP
O75907	Plasmamembrane TMP
O76036	Plasmamembrane TMP
P02724	Plasmamembrane TMP
P08473	Plasmamembrane TMP
P13637	Plasmamembrane TMP
P14927	Plasmamembrane TMP
P20023	Plasmamembrane TMP
P20594	Plasmamembrane TMP
P22223	Plasmamembrane TMP
P23229	Plasmamembrane TMP
P23415	Plasmamembrane TMP
P35232	Plasmamembrane TMP
P40189	Plasmamembrane TMP
P43632	Plasmamembrane TMP
P45844	Plasmamembrane TMP
P46059	Plasmamembrane TMP
P46721	Plasmamembrane TMP
P47985	Plasmamembrane TMP
P48764	Plasmamembrane TMP
P51685	Plasmamembrane TMP
P51805	Plasmamembrane TMP
P52569	Plasmamembrane TMP
P78536	Plasmamembrane TMP
Q00325	Plasmamembrane TMP
Q01362	Plasmamembrane TMP
Q06643	Plasmamembrane TMP
Q13571	Plasmamembrane TMP
Q13683	Plasmamembrane TMP
Q14242	Plasmamembrane TMP
Q14332	Plasmamembrane TMP
Q2I0M4	Plasmamembrane TMP
Q4KMG0	Plasmamembrane TMP
Q53R12	Plasmamembrane TMP
Q5TGU0	Plasmamembrane TMP
Q86T26	Plasmamembrane TMP
Q86UD5	Plasmamembrane TMP
Q86YL7	Plasmamembrane TMP
Q8IWA5	Plasmamembrane TMP
Q8NER1	Plasmamembrane TMP
Q8TD46	Plasmamembrane TMP
Q8TDF5	Plasmamembrane TMP
Q8TE54	Plasmamembrane TMP
Q96LB1	Plasmamembrane TMP
Q9BZW8	Plasmamembrane TMP
Q9H0Q3	Plasmamembrane TMP
Q9H172	Plasmamembrane TMP
Q9H7M9	Plasmamembrane TMP
Q9NRY7	Plasmamembrane TMP
Q9NZV1	Plasmamembrane TMP
Q9UHC6	Plasmamembrane TMP
Q9UHN6	Plasmamembrane TMP
Q9UJ14	Plasmamembrane TMP
Q9UNN8	Plasmamembrane TMP
Q9Y287	Plasmamembrane TMP
Q9Y5Z0	Plasmamembrane TMP
Q9Y639	Plasmamembrane TMP
Q9Y691	Plasmamembrane TMP
Q9Y698	Plasmamembrane TMP
Q9Y6X5	Plasmamembrane TMP
A6H8Z2	Unknown
O75628	Unknown
P0C264	Unknown
Q96LL4	Unknown
