## Supplementary data files for "Phase-separating fusion proteins drive cancer by dysregulating transcription through ectopic condensates": background_605.tsv

O15020	Cytoskeleton
O75116	Cytoskeleton
P46821	Cytoskeleton
P50552	Cytoskeleton
P52907	Cytoskeleton
P53814	Cytoskeleton
P63172	Cytoskeleton
P78352	Cytoskeleton
Q14254	Cytoskeleton
Q14CM0	Cytoskeleton
Q53GG5	Cytoskeleton
Q5TZA2	Cytoskeleton
Q86UR5	Cytoskeleton
Q8N841	Cytoskeleton
Q8TD31	Cytoskeleton
Q8TD57	Cytoskeleton
Q96FJ2	Cytoskeleton
Q96JB8	Cytoskeleton
Q96L34	Cytoskeleton
Q99719	Cytoskeleton
Q9BYV8	Cytoskeleton
Q9UBF9	Cytoskeleton
Q9UJT2	Cytoskeleton
O75969	Cytosol
P01225	Cytosol
P02538	Cytosol
P0DMM9	Cytosol
P16930	Cytosol
P17812	Cytosol
P43250	Cytosol
Q5K4E3	Cytosol
Q6L8G8	Cytosol
Q7Z628	Cytosol
Q92616	Cytosol
Q92636	Cytosol
Q96PV0	Cytosol
Q99576	Cytosol
Q9BZ72	Cytosol
Q9H0Y0	Cytosol
Q9H469	Cytosol
Q9NP95	Cytosol
Q9Y2A7	Cytosol
O15018	ER
O95197	ER
P00367	ER
P22748	ER
P84095	ER
Q96B86	ER
Q9H173	ER
Q9Y3R0	ER
O15240	Extracellular
O95399	Extracellular
P01569	Extracellular
P01594	Extracellular
P01764	Extracellular
P01859	Extracellular
P02751	Extracellular
P02775	Extracellular
P05014	Extracellular
P08572	Extracellular
P10720	Extracellular
P14543	Extracellular
P23142	Extracellular
P49763	Extracellular
P56706	Extracellular
Q01523	Extracellular
Q76M96	Extracellular
Q86WD7	Extracellular
Q8IW75	Extracellular
Q8WWY8	Extracellular
Q96RW7	Extracellular
Q9BUD6	Extracellular
Q9GZP0	Extracellular
P56159	Golgi
P84085	Golgi
Q13464	Golgi
Q8NDH6	Golgi
Q8WVM8	Golgi
Q92187	Golgi
Q9NWB7	Golgi
Q9Y6Q5	Golgi
H0YL14	Inner membrane TMP
O00237	Inner membrane TMP
O00623	Inner membrane TMP
O94901	Inner membrane TMP
P07919	Inner membrane TMP
P09110	Inner membrane TMP
P30101	Inner membrane TMP
P51970	Inner membrane TMP
Q04671	Inner membrane TMP
Q6NXT6	Inner membrane TMP
Q8NEW0	Inner membrane TMP
Q96AG3	Inner membrane TMP
Q96GF1	Inner membrane TMP
Q96K19	Inner membrane TMP
Q96TC7	Inner membrane TMP
Q9BVX2	Inner membrane TMP
Q9H2C2	Inner membrane TMP
Q9H6B9	Inner membrane TMP
O95822	Mitochondrium
P00374	Mitochondrium
P11310	Mitochondrium
P48723	Mitochondrium
Q7L2E3	Mitochondrium
Q86U90	Mitochondrium
Q9H974	Mitochondrium
A0JLT2	Nucleus
A2A288	Nucleus
O15304	Nucleus
O43299	Nucleus
O43309	Nucleus
O75618	Nucleus
O95551	Nucleus
P21675	Nucleus
P33240	Nucleus
P50222	Nucleus
P54274	Nucleus
P83369	Nucleus
Q0D2K3	Nucleus
Q12874	Nucleus
Q12926	Nucleus
Q12996	Nucleus
Q13316	Nucleus
Q14929	Nucleus
Q5MJ70	Nucleus
Q5QP82	Nucleus
Q7KZ85	Nucleus
Q86TJ2	Nucleus
Q86XI2	Nucleus
Q8IV63	Nucleus
Q8IY37	Nucleus
Q8IYD8	Nucleus
Q8IYH5	Nucleus
Q8N9N2	Nucleus
Q8TEV9	Nucleus
Q8WU68	Nucleus
Q96C00	Nucleus
Q96G21	Nucleus
Q96MN9	Nucleus
Q96MX3	Nucleus
Q96N58	Nucleus
Q96P16	Nucleus
Q96SB8	Nucleus
Q99081	Nucleus
Q9BQI6	Nucleus
Q9BRX5	Nucleus
Q9H1B7	Nucleus
Q9H2F5	Nucleus
Q9H808	Nucleus
Q9NP87	Nucleus
Q9P2R6	Nucleus
Q9UIW0	Nucleus
Q9ULH7	Nucleus
Q9UPE1	Nucleus
Q9Y235	Nucleus
Q9Y2X9	Nucleus
Q9Y4A8	Nucleus
O15078	Nucleus/cytoplasm shuttling
O43187	Nucleus/cytoplasm shuttling
O60291	Nucleus/cytoplasm shuttling
O60783	Nucleus/cytoplasm shuttling
O60936	Nucleus/cytoplasm shuttling
O75164	Nucleus/cytoplasm shuttling
O76054	Nucleus/cytoplasm shuttling
O95163	Nucleus/cytoplasm shuttling
P05423	Nucleus/cytoplasm shuttling
P10074	Nucleus/cytoplasm shuttling
P22612	Nucleus/cytoplasm shuttling
P23284	Nucleus/cytoplasm shuttling
P24386	Nucleus/cytoplasm shuttling
P24534	Nucleus/cytoplasm shuttling
P29597	Nucleus/cytoplasm shuttling
P30626	Nucleus/cytoplasm shuttling
P35268	Nucleus/cytoplasm shuttling
P36578	Nucleus/cytoplasm shuttling
P41134	Nucleus/cytoplasm shuttling
P41220	Nucleus/cytoplasm shuttling
P53990	Nucleus/cytoplasm shuttling
P55081	Nucleus/cytoplasm shuttling
P61077	Nucleus/cytoplasm shuttling
P62937	Nucleus/cytoplasm shuttling
Q00536	Nucleus/cytoplasm shuttling
Q13200	Nucleus/cytoplasm shuttling
Q13356	Nucleus/cytoplasm shuttling
Q14008	Nucleus/cytoplasm shuttling
Q14562	Nucleus/cytoplasm shuttling
Q15051	Nucleus/cytoplasm shuttling
Q15642	Nucleus/cytoplasm shuttling
Q4LE39	Nucleus/cytoplasm shuttling
Q4V328	Nucleus/cytoplasm shuttling
Q63HN8	Nucleus/cytoplasm shuttling
Q68CZ6	Nucleus/cytoplasm shuttling
Q6P2E9	Nucleus/cytoplasm shuttling
Q6UB98	Nucleus/cytoplasm shuttling
Q6XE24	Nucleus/cytoplasm shuttling
Q6ZN17	Nucleus/cytoplasm shuttling
Q7Z3H0	Nucleus/cytoplasm shuttling
Q7Z569	Nucleus/cytoplasm shuttling
Q86UV5	Nucleus/cytoplasm shuttling
Q8IW41	Nucleus/cytoplasm shuttling
Q8IZH2	Nucleus/cytoplasm shuttling
Q8N1N5	Nucleus/cytoplasm shuttling
Q8N2I9	Nucleus/cytoplasm shuttling
Q8N3V7	Nucleus/cytoplasm shuttling
Q8WXS3	Nucleus/cytoplasm shuttling
Q92989	Nucleus/cytoplasm shuttling
Q96L12	Nucleus/cytoplasm shuttling
Q96MF2	Nucleus/cytoplasm shuttling
Q96RR4	Nucleus/cytoplasm shuttling
Q99417	Nucleus/cytoplasm shuttling
Q99569	Nucleus/cytoplasm shuttling
Q9BT40	Nucleus/cytoplasm shuttling
Q9BWX1	Nucleus/cytoplasm shuttling
Q9BYX4	Nucleus/cytoplasm shuttling
Q9GZV1	Nucleus/cytoplasm shuttling
Q9H008	Nucleus/cytoplasm shuttling
Q9H081	Nucleus/cytoplasm shuttling
Q9H6Z9	Nucleus/cytoplasm shuttling
Q9H777	Nucleus/cytoplasm shuttling
Q9HCM1	Nucleus/cytoplasm shuttling
Q9NZ56	Nucleus/cytoplasm shuttling
Q9NZN3	Nucleus/cytoplasm shuttling
Q9P000	Nucleus/cytoplasm shuttling
Q9P243	Nucleus/cytoplasm shuttling
Q9UBS8	Nucleus/cytoplasm shuttling
Q9UBU9	Nucleus/cytoplasm shuttling
Q9UBZ4	Nucleus/cytoplasm shuttling
Q9UDY8	Nucleus/cytoplasm shuttling
Q9UKT7	Nucleus/cytoplasm shuttling
Q9UKV3	Nucleus/cytoplasm shuttling
Q9UP83	Nucleus/cytoplasm shuttling
Q9Y2E6	Nucleus/cytoplasm shuttling
Q9Y2M0	Nucleus/cytoplasm shuttling
Q9Y473	Nucleus/cytoplasm shuttling
Q9Y5B0	Nucleus/cytoplasm shuttling
Q05513	Other intracellular organelle
Q6ZU64	Other intracellular organelle
Q70EL3	Other intracellular organelle
Q96S21	Other intracellular organelle
Q9BWS9	Other intracellular organelle
O14836	Plasmamembrane TMP
O15118	Plasmamembrane TMP
O43570	Plasmamembrane TMP
O60939	Plasmamembrane TMP
O75077	Plasmamembrane TMP
O75197	Plasmamembrane TMP
P04001	Plasmamembrane TMP
P04440	Plasmamembrane TMP
P05107	Plasmamembrane TMP
P06213	Plasmamembrane TMP
P06756	Plasmamembrane TMP
P08962	Plasmamembrane TMP
P09603	Plasmamembrane TMP
P11717	Plasmamembrane TMP
P15391	Plasmamembrane TMP
P25092	Plasmamembrane TMP
P29274	Plasmamembrane TMP
P30530	Plasmamembrane TMP
P32745	Plasmamembrane TMP
P41143	Plasmamembrane TMP
P41231	Plasmamembrane TMP
P51788	Plasmamembrane TMP
P60033	Plasmamembrane TMP
P78382	Plasmamembrane TMP
Q03167	Plasmamembrane TMP
Q03431	Plasmamembrane TMP
Q0GE19	Plasmamembrane TMP
Q12913	Plasmamembrane TMP
Q13023	Plasmamembrane TMP
Q13443	Plasmamembrane TMP
Q14627	Plasmamembrane TMP
Q14802	Plasmamembrane TMP
Q16572	Plasmamembrane TMP
Q16602	Plasmamembrane TMP
Q6MZM0	Plasmamembrane TMP
Q6NUK1	Plasmamembrane TMP
Q7L5Y9	Plasmamembrane TMP
Q7RTX0	Plasmamembrane TMP
Q7Z699	Plasmamembrane TMP
Q86SS6	Plasmamembrane TMP
Q86UP0	Plasmamembrane TMP
Q86UW2	Plasmamembrane TMP
Q86WR0	Plasmamembrane TMP
Q8IUK5	Plasmamembrane TMP
Q8N0W4	Plasmamembrane TMP
Q8N5K1	Plasmamembrane TMP
Q8NC01	Plasmamembrane TMP
Q8WXS5	Plasmamembrane TMP
Q92896	Plasmamembrane TMP
Q96FV3	Plasmamembrane TMP
Q96KK4	Plasmamembrane TMP
Q96MV1	Plasmamembrane TMP
Q96Q91	Plasmamembrane TMP
Q99572	Plasmamembrane TMP
Q99999	Plasmamembrane TMP
Q9BT88	Plasmamembrane TMP
Q9BX67	Plasmamembrane TMP
Q9BZC7	Plasmamembrane TMP
Q9HBG4	Plasmamembrane TMP
Q9NP58	Plasmamembrane TMP
Q9NQS5	Plasmamembrane TMP
Q9NWQ8	Plasmamembrane TMP
Q9UIQ6	Plasmamembrane TMP
Q9UKQ2	Plasmamembrane TMP
Q9Y6Y9	Plasmamembrane TMP
P15515	Unknown
Q8IZ69	Unknown
Q9UDX3	Unknown
Q9UMX6	Unknown
