## Supplementary data files for "Phase-separating fusion proteins drive cancer by dysregulating transcription through ectopic condensates": background_606.tsv

O15066	Cytoskeleton
O15079	Cytoskeleton
P10916	Cytoskeleton
P12882	Cytoskeleton
P49023	Cytoskeleton
P53814	Cytoskeleton
Q14315	Cytoskeleton
Q4G0P3	Cytoskeleton
Q5VT25	Cytoskeleton
Q6P3W2	Cytoskeleton
Q86TI2	Cytoskeleton
Q8NFJ9	Cytoskeleton
Q8TCI5	Cytoskeleton
Q8TE73	Cytoskeleton
Q8WVV4	Cytoskeleton
Q8WZ74	Cytoskeleton
Q96H55	Cytoskeleton
Q96IK1	Cytoskeleton
Q96MT7	Cytoskeleton
Q9NP98	Cytoskeleton
Q9NZA1	Cytoskeleton
Q9UKI2	Cytoskeleton
Q9ULJ8	Cytoskeleton
O14610	Cytosol
O14732	Cytosol
O95466	Cytosol
P14902	Cytosol
P30050	Cytosol
P49915	Cytosol
P78385	Cytosol
Q02153	Cytosol
Q6L8H2	Cytosol
Q6PKG0	Cytosol
Q8N0W3	Cytosol
Q8N9W5	Cytosol
Q96LM6	Cytosol
Q9BZQ8	Cytosol
Q9C019	Cytosol
Q9H900	Cytosol
Q9UBC2	Cytosol
Q9ULU8	Cytosol
Q9Y233	Cytosol
O95302	ER
P00387	ER
P01116	ER
P08582	ER
P08686	ER
Q00LT1	ER
Q8NBL1	ER
Q9BQI4	ER
O43323	Extracellular
O75556	Extracellular
P01706	Extracellular
P01859	Extracellular
P0C0L5	Extracellular
P0CG04	Extracellular
P10997	Extracellular
P15085	Extracellular
P22105	Extracellular
P40225	Extracellular
P53420	Extracellular
Q03692	Extracellular
Q15782	Extracellular
Q5T4W7	Extracellular
Q86WD7	Extracellular
Q8IZC6	Extracellular
Q8N690	Extracellular
Q96IU2	Extracellular
Q9H324	Extracellular
Q9H4F8	Extracellular
Q9P0G3	Extracellular
Q9UKP5	Extracellular
Q9UKU9	Extracellular
P46934	Golgi
Q4ADV7	Golgi
Q5SYC1	Golgi
Q8IYT3	Golgi
Q8N3Y3	Golgi
Q8N4C8	Golgi
Q92738	Golgi
Q9Y3R5	Golgi
B7ZAQ6	Inner membrane TMP
O43678	Inner membrane TMP
O43731	Inner membrane TMP
O60238	Inner membrane TMP
O75460	Inner membrane TMP
P48651	Inner membrane TMP
Q12770	Inner membrane TMP
Q13370	Inner membrane TMP
Q2M3T9	Inner membrane TMP
Q6UVY6	Inner membrane TMP
Q75T13	Inner membrane TMP
Q8NBI2	Inner membrane TMP
Q8NHP8	Inner membrane TMP
Q92185	Inner membrane TMP
Q9H3K2	Inner membrane TMP
Q9P0I2	Inner membrane TMP
Q9P0U1	Inner membrane TMP
Q9ULC8	Inner membrane TMP
P14920	Mitochondrium
P48200	Mitochondrium
P55789	Mitochondrium
Q6NUN0	Mitochondrium
Q86XF0	Mitochondrium
Q9UHK6	Mitochondrium
Q9Y6E7	Mitochondrium
A6NHR9	Nucleus
O14595	Nucleus
O43148	Nucleus
O43390	Nucleus
O60506	Nucleus
P12524	Nucleus
P28562	Nucleus
P28698	Nucleus
P31268	Nucleus
P35711	Nucleus
P43268	Nucleus
P57082	Nucleus
P85037	Nucleus
Q13516	Nucleus
Q13769	Nucleus
Q15599	Nucleus
Q15910	Nucleus
Q2TAY7	Nucleus
Q5PSV4	Nucleus
Q6PCD5	Nucleus
Q6PJG6	Nucleus
Q6PRD7	Nucleus
Q6XD76	Nucleus
Q7Z3Z2	Nucleus
Q7Z5Q1	Nucleus
Q8N196	Nucleus
Q8N488	Nucleus
Q8N6T7	Nucleus
Q8NAP3	Nucleus
Q8NFU5	Nucleus
Q8TAK6	Nucleus
Q8WX92	Nucleus
Q92759	Nucleus
Q969E8	Nucleus
Q96AV8	Nucleus
Q99848	Nucleus
Q9C056	Nucleus
Q9C0J9	Nucleus
Q9HCI5	Nucleus
Q9NRY2	Nucleus
Q9NYP3	Nucleus
Q9P0L1	Nucleus
Q9P267	Nucleus
Q9UBX0	Nucleus
Q9UIL8	Nucleus
Q9UIU6	Nucleus
Q9UJ78	Nucleus
Q9UMR3	Nucleus
Q9Y2G9	Nucleus
Q9Y3Q8	Nucleus
Q9Y5N6	Nucleus
O00507	Nucleus/cytoplasm shuttling
O14777	Nucleus/cytoplasm shuttling
O14867	Nucleus/cytoplasm shuttling
O14907	Nucleus/cytoplasm shuttling
O15055	Nucleus/cytoplasm shuttling
O15198	Nucleus/cytoplasm shuttling
O15205	Nucleus/cytoplasm shuttling
O43524	Nucleus/cytoplasm shuttling
O43670	Nucleus/cytoplasm shuttling
O60239	Nucleus/cytoplasm shuttling
O60285	Nucleus/cytoplasm shuttling
O75792	Nucleus/cytoplasm shuttling
O94913	Nucleus/cytoplasm shuttling
O95229	Nucleus/cytoplasm shuttling
O95628	Nucleus/cytoplasm shuttling
P02545	Nucleus/cytoplasm shuttling
P0CG48	Nucleus/cytoplasm shuttling
P10070	Nucleus/cytoplasm shuttling
P10071	Nucleus/cytoplasm shuttling
P12270	Nucleus/cytoplasm shuttling
P15336	Nucleus/cytoplasm shuttling
P15880	Nucleus/cytoplasm shuttling
P16591	Nucleus/cytoplasm shuttling
P29597	Nucleus/cytoplasm shuttling
P35658	Nucleus/cytoplasm shuttling
P41134	Nucleus/cytoplasm shuttling
P46527	Nucleus/cytoplasm shuttling
P54725	Nucleus/cytoplasm shuttling
P57053	Nucleus/cytoplasm shuttling
P78527	Nucleus/cytoplasm shuttling
Q02078	Nucleus/cytoplasm shuttling
Q04323	Nucleus/cytoplasm shuttling
Q13045	Nucleus/cytoplasm shuttling
Q13188	Nucleus/cytoplasm shuttling
Q13200	Nucleus/cytoplasm shuttling
Q13415	Nucleus/cytoplasm shuttling
Q13950	Nucleus/cytoplasm shuttling
Q15131	Nucleus/cytoplasm shuttling
Q15208	Nucleus/cytoplasm shuttling
Q15287	Nucleus/cytoplasm shuttling
Q15560	Nucleus/cytoplasm shuttling
Q15654	Nucleus/cytoplasm shuttling
Q15788	Nucleus/cytoplasm shuttling
Q16828	Nucleus/cytoplasm shuttling
Q16831	Nucleus/cytoplasm shuttling
Q5HY92	Nucleus/cytoplasm shuttling
Q5HYK7	Nucleus/cytoplasm shuttling
Q5TAP6	Nucleus/cytoplasm shuttling
Q5VZE5	Nucleus/cytoplasm shuttling
Q66K74	Nucleus/cytoplasm shuttling
Q6DKJ4	Nucleus/cytoplasm shuttling
Q6PIY7	Nucleus/cytoplasm shuttling
Q6UW63	Nucleus/cytoplasm shuttling
Q7L8W6	Nucleus/cytoplasm shuttling
Q7L9L4	Nucleus/cytoplasm shuttling
Q86TC9	Nucleus/cytoplasm shuttling
Q86VQ6	Nucleus/cytoplasm shuttling
Q8N6R0	Nucleus/cytoplasm shuttling
Q8N9N8	Nucleus/cytoplasm shuttling
Q8NHZ8	Nucleus/cytoplasm shuttling
Q8TBC4	Nucleus/cytoplasm shuttling
Q8TF01	Nucleus/cytoplasm shuttling
Q8WWH5	Nucleus/cytoplasm shuttling
Q99558	Nucleus/cytoplasm shuttling
Q9BPZ7	Nucleus/cytoplasm shuttling
Q9BRS2	Nucleus/cytoplasm shuttling
Q9BU61	Nucleus/cytoplasm shuttling
Q9BYX2	Nucleus/cytoplasm shuttling
Q9BZH6	Nucleus/cytoplasm shuttling
Q9H223	Nucleus/cytoplasm shuttling
Q9HAZ2	Nucleus/cytoplasm shuttling
Q9NPE2	Nucleus/cytoplasm shuttling
Q9NR12	Nucleus/cytoplasm shuttling
Q9NRA0	Nucleus/cytoplasm shuttling
Q9UHD2	Nucleus/cytoplasm shuttling
Q9UNQ2	Nucleus/cytoplasm shuttling
Q9UQR1	Nucleus/cytoplasm shuttling
Q9Y615	Nucleus/cytoplasm shuttling
P07478	Other intracellular organelle
P11686	Other intracellular organelle
Q9H270	Other intracellular organelle
Q9Y2Q5	Other intracellular organelle
Q9Y5W8	Other intracellular organelle
O00222	Plasmamembrane TMP
O00574	Plasmamembrane TMP
O14949	Plasmamembrane TMP
O43613	Plasmamembrane TMP
O60241	Plasmamembrane TMP
O60243	Plasmamembrane TMP
O75923	Plasmamembrane TMP
O95279	Plasmamembrane TMP
P04216	Plasmamembrane TMP
P07307	Plasmamembrane TMP
P08581	Plasmamembrane TMP
P09758	Plasmamembrane TMP
P0DP23	Plasmamembrane TMP
P11021	Plasmamembrane TMP
P11836	Plasmamembrane TMP
P16615	Plasmamembrane TMP
P20916	Plasmamembrane TMP
P21583	Plasmamembrane TMP
P22309	Plasmamembrane TMP
P23945	Plasmamembrane TMP
P26717	Plasmamembrane TMP
P27797	Plasmamembrane TMP
P32248	Plasmamembrane TMP
P36382	Plasmamembrane TMP
P36888	Plasmamembrane TMP
P43681	Plasmamembrane TMP
P48067	Plasmamembrane TMP
P49755	Plasmamembrane TMP
P51685	Plasmamembrane TMP
P51809	Plasmamembrane TMP
P56539	Plasmamembrane TMP
P98155	Plasmamembrane TMP
Q01453	Plasmamembrane TMP
Q02161	Plasmamembrane TMP
Q13433	Plasmamembrane TMP
Q13639	Plasmamembrane TMP
Q14524	Plasmamembrane TMP
Q14CN2	Plasmamembrane TMP
Q15836	Plasmamembrane TMP
Q16348	Plasmamembrane TMP
Q4KMG0	Plasmamembrane TMP
Q5JUK3	Plasmamembrane TMP
Q6DN72	Plasmamembrane TMP
Q8N1M1	Plasmamembrane TMP
Q8NF91	Plasmamembrane TMP
Q8NFA2	Plasmamembrane TMP
Q8NFR9	Plasmamembrane TMP
Q8NFT2	Plasmamembrane TMP
Q92536	Plasmamembrane TMP
Q92736	Plasmamembrane TMP
Q96DB9	Plasmamembrane TMP
Q96P66	Plasmamembrane TMP
Q99706	Plasmamembrane TMP
Q9BZD2	Plasmamembrane TMP
Q9HBW0	Plasmamembrane TMP
Q9HC58	Plasmamembrane TMP
Q9HC73	Plasmamembrane TMP
Q9HCX4	Plasmamembrane TMP
Q9NQ25	Plasmamembrane TMP
Q9NQ90	Plasmamembrane TMP
Q9ULW2	Plasmamembrane TMP
Q9Y2P4	Plasmamembrane TMP
Q9Y548	Plasmamembrane TMP
Q9Y5E3	Plasmamembrane TMP
Q9Y6H6	Plasmamembrane TMP
Q01850	Unknown
Q7Z6I5	Unknown
Q8WY91	Unknown
Q9H1P6	Unknown
