## Supplementary data files for "Phase-separating fusion proteins drive cancer by dysregulating transcription through ectopic condensates": background_607.tsv

O15013	Cytoskeleton
O43822	Cytoskeleton
P08631	Cytoskeleton
P12882	Cytoskeleton
P17081	Cytoskeleton
P52907	Cytoskeleton
P61587	Cytoskeleton
P68371	Cytoskeleton
Q3B820	Cytoskeleton
Q7Z794	Cytoskeleton
Q8TD57	Cytoskeleton
Q96LK0	Cytoskeleton
Q96MT7	Cytoskeleton
Q96MY7	Cytoskeleton
Q96RT7	Cytoskeleton
Q9NP98	Cytoskeleton
Q9P225	Cytoskeleton
Q9UG01	Cytoskeleton
Q9UJU6	Cytoskeleton
Q9UNT1	Cytoskeleton
Q9UPS8	Cytoskeleton
Q9UPY8	Cytoskeleton
Q9Y3P9	Cytoskeleton
O14530	Cytosol
O14610	Cytosol
P46926	Cytosol
P60368	Cytosol
P60903	Cytosol
P69891	Cytosol
Q13946	Cytosol
Q5XLA6	Cytosol
Q6NUP7	Cytosol
Q86UT5	Cytosol
Q8IUB9	Cytosol
Q8IWB6	Cytosol
Q8IYD1	Cytosol
Q8WWM9	Cytosol
Q99456	Cytosol
Q9BRV8	Cytosol
Q9H900	Cytosol
Q9H9V9	Cytosol
Q9P2F6	Cytosol
P20848	ER
Q13017	ER
Q6NUQ1	ER
Q6Q788	ER
Q6UX39	ER
Q99784	ER
Q9NP70	ER
Q9UBS4	ER
O00292	Extracellular
O00469	Extracellular
O75339	Extracellular
O75556	Extracellular
O95274	Extracellular
P01127	Extracellular
P04054	Extracellular
P05112	Extracellular
P05543	Extracellular
P08709	Extracellular
P09871	Extracellular
P10092	Extracellular
P10145	Extracellular
P36955	Extracellular
P55083	Extracellular
Q13253	Extracellular
Q6UXB2	Extracellular
Q96IU2	Extracellular
Q96PF1	Extracellular
Q99727	Extracellular
Q9BXJ5	Extracellular
Q9UIG4	Extracellular
Q9UK05	Extracellular
O14792	Golgi
O43617	Golgi
O95267	Golgi
P57729	Golgi
Q5T5U3	Golgi
Q96SN8	Golgi
Q9NRW1	Golgi
Q9Y371	Golgi
O43181	Inner membrane TMP
P51690	Inner membrane TMP
Q11130	Inner membrane TMP
Q16678	Inner membrane TMP
Q2KHT3	Inner membrane TMP
Q5M7Z0	Inner membrane TMP
Q68CJ9	Inner membrane TMP
Q7LG56	Inner membrane TMP
Q7Z7M9	Inner membrane TMP
Q8IUH4	Inner membrane TMP
Q8IYU8	Inner membrane TMP
Q8NHP8	Inner membrane TMP
Q8WUD6	Inner membrane TMP
Q96T53	Inner membrane TMP
Q9BQA9	Inner membrane TMP
Q9BZW4	Inner membrane TMP
Q9H8P0	Inner membrane TMP
Q9P0S3	Inner membrane TMP
P52790	Mitochondrium
P82650	Mitochondrium
Q5JRX3	Mitochondrium
Q6IB77	Mitochondrium
Q8N4T8	Mitochondrium
Q9NVI7	Mitochondrium
Q9Y6N5	Mitochondrium
A1Z1Q3	Nucleus
O15194	Nucleus
O43148	Nucleus
O43719	Nucleus
O43768	Nucleus
O75151	Nucleus
O75717	Nucleus
P09016	Nucleus
P17936	Nucleus
P18754	Nucleus
P24278	Nucleus
P31249	Nucleus
P31260	Nucleus
P43358	Nucleus
P50458	Nucleus
P51948	Nucleus
P57082	Nucleus
Q14691	Nucleus
Q15393	Nucleus
Q15637	Nucleus
Q15776	Nucleus
Q16650	Nucleus
Q3KNS6	Nucleus
Q5T619	Nucleus
Q68EA5	Nucleus
Q6ZMT4	Nucleus
Q6ZN30	Nucleus
Q7Z3Z4	Nucleus
Q8NBZ0	Nucleus
Q8NCP5	Nucleus
Q8WUU5	Nucleus
Q92988	Nucleus
Q93074	Nucleus
Q96IT1	Nucleus
Q96P47	Nucleus
Q96QC0	Nucleus
Q9BT81	Nucleus
Q9BUH6	Nucleus
Q9BWW4	Nucleus
Q9H165	Nucleus
Q9NP87	Nucleus
Q9NQ69	Nucleus
Q9NRH2	Nucleus
Q9NRY2	Nucleus
Q9NXX6	Nucleus
Q9P2K5	Nucleus
Q9P2Y4	Nucleus
Q9ULD5	Nucleus
Q9Y2Y9	Nucleus
Q9Y3E1	Nucleus
Q9Y6X2	Nucleus
O14802	Nucleus/cytoplasm shuttling
O14933	Nucleus/cytoplasm shuttling
O14974	Nucleus/cytoplasm shuttling
O15534	Nucleus/cytoplasm shuttling
O43670	Nucleus/cytoplasm shuttling
O43809	Nucleus/cytoplasm shuttling
O60502	Nucleus/cytoplasm shuttling
O75347	Nucleus/cytoplasm shuttling
O75607	Nucleus/cytoplasm shuttling
O75771	Nucleus/cytoplasm shuttling
O76075	Nucleus/cytoplasm shuttling
O77932	Nucleus/cytoplasm shuttling
O95347	Nucleus/cytoplasm shuttling
O95429	Nucleus/cytoplasm shuttling
P04899	Nucleus/cytoplasm shuttling
P0DMV9	Nucleus/cytoplasm shuttling
P15336	Nucleus/cytoplasm shuttling
P20042	Nucleus/cytoplasm shuttling
P20700	Nucleus/cytoplasm shuttling
P28070	Nucleus/cytoplasm shuttling
P29144	Nucleus/cytoplasm shuttling
P29374	Nucleus/cytoplasm shuttling
P29590	Nucleus/cytoplasm shuttling
P34932	Nucleus/cytoplasm shuttling
P42574	Nucleus/cytoplasm shuttling
P48595	Nucleus/cytoplasm shuttling
P49585	Nucleus/cytoplasm shuttling
P49674	Nucleus/cytoplasm shuttling
P50747	Nucleus/cytoplasm shuttling
P51553	Nucleus/cytoplasm shuttling
P51854	Nucleus/cytoplasm shuttling
P54646	Nucleus/cytoplasm shuttling
P54725	Nucleus/cytoplasm shuttling
P78549	Nucleus/cytoplasm shuttling
Q02040	Nucleus/cytoplasm shuttling
Q05516	Nucleus/cytoplasm shuttling
Q13185	Nucleus/cytoplasm shuttling
Q13257	Nucleus/cytoplasm shuttling
Q13835	Nucleus/cytoplasm shuttling
Q14145	Nucleus/cytoplasm shuttling
Q15119	Nucleus/cytoplasm shuttling
Q15369	Nucleus/cytoplasm shuttling
Q16222	Nucleus/cytoplasm shuttling
Q2TAK8	Nucleus/cytoplasm shuttling
Q5D1E8	Nucleus/cytoplasm shuttling
Q6ICB0	Nucleus/cytoplasm shuttling
Q6VVB1	Nucleus/cytoplasm shuttling
Q709F0	Nucleus/cytoplasm shuttling
Q7Z7H8	Nucleus/cytoplasm shuttling
Q86W54	Nucleus/cytoplasm shuttling
Q8N1N5	Nucleus/cytoplasm shuttling
Q8NE35	Nucleus/cytoplasm shuttling
Q8NE71	Nucleus/cytoplasm shuttling
Q8NEU8	Nucleus/cytoplasm shuttling
Q8TBX8	Nucleus/cytoplasm shuttling
Q8WYQ5	Nucleus/cytoplasm shuttling
Q92624	Nucleus/cytoplasm shuttling
Q969V6	Nucleus/cytoplasm shuttling
Q96BY6	Nucleus/cytoplasm shuttling
Q96IY1	Nucleus/cytoplasm shuttling
Q99558	Nucleus/cytoplasm shuttling
Q9BV57	Nucleus/cytoplasm shuttling
Q9BZI7	Nucleus/cytoplasm shuttling
Q9C000	Nucleus/cytoplasm shuttling
Q9H9Q2	Nucleus/cytoplasm shuttling
Q9HD67	Nucleus/cytoplasm shuttling
Q9NR46	Nucleus/cytoplasm shuttling
Q9NVV4	Nucleus/cytoplasm shuttling
Q9NYF0	Nucleus/cytoplasm shuttling
Q9P0W8	Nucleus/cytoplasm shuttling
Q9UGP4	Nucleus/cytoplasm shuttling
Q9UHL9	Nucleus/cytoplasm shuttling
Q9UKT9	Nucleus/cytoplasm shuttling
Q9UL15	Nucleus/cytoplasm shuttling
Q9UM13	Nucleus/cytoplasm shuttling
Q9UPV9	Nucleus/cytoplasm shuttling
Q9Y6D9	Nucleus/cytoplasm shuttling
Q9Y6F1	Nucleus/cytoplasm shuttling
C4AMC7	Other intracellular organelle
O43147	Other intracellular organelle
P13611	Other intracellular organelle
P23946	Other intracellular organelle
P46976	Other intracellular organelle
O00241	Plasmamembrane TMP
O00478	Plasmamembrane TMP
O15120	Plasmamembrane TMP
O15529	Plasmamembrane TMP
O60243	Plasmamembrane TMP
O60478	Plasmamembrane TMP
O60667	Plasmamembrane TMP
O75078	Plasmamembrane TMP
O75106	Plasmamembrane TMP
O95292	Plasmamembrane TMP
P08908	Plasmamembrane TMP
P09326	Plasmamembrane TMP
P12643	Plasmamembrane TMP
P13765	Plasmamembrane TMP
P18564	Plasmamembrane TMP
P19526	Plasmamembrane TMP
P20309	Plasmamembrane TMP
P20702	Plasmamembrane TMP
P35968	Plasmamembrane TMP
P41180	Plasmamembrane TMP
P49019	Plasmamembrane TMP
P49961	Plasmamembrane TMP
P55017	Plasmamembrane TMP
P61009	Plasmamembrane TMP
P78508	Plasmamembrane TMP
Q00325	Plasmamembrane TMP
Q01362	Plasmamembrane TMP
Q01650	Plasmamembrane TMP
Q07108	Plasmamembrane TMP
Q13308	Plasmamembrane TMP
Q496F6	Plasmamembrane TMP
Q5I7T1	Plasmamembrane TMP
Q6PIU1	Plasmamembrane TMP
Q6PXP3	Plasmamembrane TMP
Q8IVB4	Plasmamembrane TMP
Q8IWK6	Plasmamembrane TMP
Q8TAF8	Plasmamembrane TMP
Q8TDB8	Plasmamembrane TMP
Q8WWT9	Plasmamembrane TMP
Q92859	Plasmamembrane TMP
Q969X2	Plasmamembrane TMP
Q96HR9	Plasmamembrane TMP
Q96JQ5	Plasmamembrane TMP
Q96LB1	Plasmamembrane TMP
Q96P65	Plasmamembrane TMP
Q96PX8	Plasmamembrane TMP
Q96S97	Plasmamembrane TMP
Q99467	Plasmamembrane TMP
Q99706	Plasmamembrane TMP
Q9BQT9	Plasmamembrane TMP
Q9H0R3	Plasmamembrane TMP
Q9H310	Plasmamembrane TMP
Q9H490	Plasmamembrane TMP
Q9H7M9	Plasmamembrane TMP
Q9HC58	Plasmamembrane TMP
Q9NQ90	Plasmamembrane TMP
Q9NY91	Plasmamembrane TMP
Q9P0L9	Plasmamembrane TMP
Q9UBN4	Plasmamembrane TMP
Q9UL62	Plasmamembrane TMP
Q9UMD9	Plasmamembrane TMP
Q9UMR7	Plasmamembrane TMP
Q9Y275	Plasmamembrane TMP
Q9Y2C5	Plasmamembrane TMP
Q9Y2C9	Plasmamembrane TMP
A6NFQ2	Unknown
P79522	Unknown
Q6NVU6	Unknown
Q8WX94	Unknown
