## Supplementary data files for "Phase-separating fusion proteins drive cancer by dysregulating transcription through ectopic condensates": background_608.tsv

A0AVF1	Cytoskeleton
O00423	Cytoskeleton
O14639	Cytoskeleton
O95447	Cytoskeleton
P02549	Cytoskeleton
P13805	Cytoskeleton
P35612	Cytoskeleton
P42684	Cytoskeleton
Q14315	Cytoskeleton
Q8TDC0	Cytoskeleton
Q8WWN8	Cytoskeleton
Q96DT5	Cytoskeleton
Q96JB1	Cytoskeleton
Q96MY7	Cytoskeleton
Q96NE9	Cytoskeleton
Q9BUN5	Cytoskeleton
Q9BXF9	Cytoskeleton
Q9H0I2	Cytoskeleton
Q9H5N1	Cytoskeleton
Q9NVD7	Cytoskeleton
Q9P2G4	Cytoskeleton
Q9UHB6	Cytoskeleton
Q9ULC3	Cytoskeleton
P07093	Cytosol
P0DJJ0	Cytosol
P0DN86	Cytosol
P15018	Cytosol
P17707	Cytosol
P21283	Cytosol
P30154	Cytosol
P50851	Cytosol
P51606	Cytosol
P60329	Cytosol
P60372	Cytosol
Q13009	Cytosol
Q13155	Cytosol
Q13177	Cytosol
Q7RTR0	Cytosol
Q8IVG5	Cytosol
Q96LB4	Cytosol
Q9HBD1	Cytosol
Q9UN19	Cytosol
O60704	ER
O94855	ER
Q5T4B2	ER
Q6ZNE5	ER
Q8IV20	ER
Q8N807	ER
Q96CS3	ER
Q9NRD1	ER
O60568	Extracellular
O95711	Extracellular
P01009	Extracellular
P01270	Extracellular
P01594	Extracellular
P01721	Extracellular
P02778	Extracellular
P04155	Extracellular
P05121	Extracellular
P06850	Extracellular
P08123	Extracellular
P15085	Extracellular
P20827	Extracellular
P24592	Extracellular
P35556	Extracellular
Q16552	Extracellular
Q5D862	Extracellular
Q6WN34	Extracellular
Q8N8U9	Extracellular
Q99645	Extracellular
Q9HC84	Extracellular
Q9NR99	Extracellular
Q9Y6L7	Extracellular
P50542	Golgi
P59665	Golgi
Q5JSH3	Golgi
Q5SYC1	Golgi
Q5VIR6	Golgi
Q8N653	Golgi
Q8TCX1	Golgi
Q9BQS8	Golgi
O00763	Inner membrane TMP
O15155	Inner membrane TMP
O75306	Inner membrane TMP
P13073	Inner membrane TMP
P14406	Inner membrane TMP
P27469	Inner membrane TMP
P38435	Inner membrane TMP
P56937	Inner membrane TMP
Q16611	Inner membrane TMP
Q5VYJ5	Inner membrane TMP
Q6VVX0	Inner membrane TMP
Q8IUA7	Inner membrane TMP
Q8IUH4	Inner membrane TMP
Q8IUR5	Inner membrane TMP
Q92186	Inner membrane TMP
Q96A57	Inner membrane TMP
Q9BRR3	Inner membrane TMP
Q9P2E8	Inner membrane TMP
O00584	Mitochondrium
O00746	Mitochondrium
P21549	Mitochondrium
Q15118	Mitochondrium
Q32P41	Mitochondrium
Q9BQP7	Mitochondrium
Q9HAC7	Mitochondrium
A8K8V0	Nucleus
O15550	Nucleus
O43309	Nucleus
O43435	Nucleus
O75150	Nucleus
O95125	Nucleus
O95257	Nucleus
P22415	Nucleus
P23193	Nucleus
P24863	Nucleus
P35680	Nucleus
P55317	Nucleus
P62487	Nucleus
Q00577	Nucleus
Q01844	Nucleus
Q0VG99	Nucleus
Q13112	Nucleus
Q13398	Nucleus
Q13765	Nucleus
Q14320	Nucleus
Q15233	Nucleus
Q15543	Nucleus
Q63ZY6	Nucleus
Q6PJP8	Nucleus
Q6RFH8	Nucleus
Q6ZMT4	Nucleus
Q7L590	Nucleus
Q86VE0	Nucleus
Q8IWE4	Nucleus
Q8IXJ9	Nucleus
Q8IYT2	Nucleus
Q8N5A5	Nucleus
Q8N8A6	Nucleus
Q8TBZ3	Nucleus
Q8WW38	Nucleus
Q92750	Nucleus
Q96AV8	Nucleus
Q96BY7	Nucleus
Q96MN9	Nucleus
Q96QS3	Nucleus
Q96S44	Nucleus
Q99594	Nucleus
Q9BXA6	Nucleus
Q9H4Q4	Nucleus
Q9H5V9	Nucleus
Q9P0L1	Nucleus
Q9P2D0	Nucleus
Q9UER7	Nucleus
Q9UGP5	Nucleus
Q9UHK0	Nucleus
Q9Y5B9	Nucleus
O00182	Nucleus/cytoplasm shuttling
O00408	Nucleus/cytoplasm shuttling
O15460	Nucleus/cytoplasm shuttling
O43189	Nucleus/cytoplasm shuttling
O60921	Nucleus/cytoplasm shuttling
O94811	Nucleus/cytoplasm shuttling
O94874	Nucleus/cytoplasm shuttling
O95235	Nucleus/cytoplasm shuttling
P00973	Nucleus/cytoplasm shuttling
P06400	Nucleus/cytoplasm shuttling
P23560	Nucleus/cytoplasm shuttling
P24941	Nucleus/cytoplasm shuttling
P27635	Nucleus/cytoplasm shuttling
P27987	Nucleus/cytoplasm shuttling
P36957	Nucleus/cytoplasm shuttling
P40855	Nucleus/cytoplasm shuttling
P42575	Nucleus/cytoplasm shuttling
P46695	Nucleus/cytoplasm shuttling
P48431	Nucleus/cytoplasm shuttling
P49459	Nucleus/cytoplasm shuttling
P49790	Nucleus/cytoplasm shuttling
P54368	Nucleus/cytoplasm shuttling
P56279	Nucleus/cytoplasm shuttling
P60484	Nucleus/cytoplasm shuttling
P61764	Nucleus/cytoplasm shuttling
P61970	Nucleus/cytoplasm shuttling
P62328	Nucleus/cytoplasm shuttling
P62888	Nucleus/cytoplasm shuttling
P62993	Nucleus/cytoplasm shuttling
P68104	Nucleus/cytoplasm shuttling
Q00536	Nucleus/cytoplasm shuttling
Q00653	Nucleus/cytoplasm shuttling
Q01831	Nucleus/cytoplasm shuttling
Q04637	Nucleus/cytoplasm shuttling
Q08J23	Nucleus/cytoplasm shuttling
Q12967	Nucleus/cytoplasm shuttling
Q13045	Nucleus/cytoplasm shuttling
Q14004	Nucleus/cytoplasm shuttling
Q14344	Nucleus/cytoplasm shuttling
Q14587	Nucleus/cytoplasm shuttling
Q15046	Nucleus/cytoplasm shuttling
Q15058	Nucleus/cytoplasm shuttling
Q4J6C6	Nucleus/cytoplasm shuttling
Q58WW2	Nucleus/cytoplasm shuttling
Q66K74	Nucleus/cytoplasm shuttling
Q68EM7	Nucleus/cytoplasm shuttling
Q6AZZ1	Nucleus/cytoplasm shuttling
Q6PI77	Nucleus/cytoplasm shuttling
Q8IY92	Nucleus/cytoplasm shuttling
Q8IYE1	Nucleus/cytoplasm shuttling
Q8IZH2	Nucleus/cytoplasm shuttling
Q8N554	Nucleus/cytoplasm shuttling
Q8TBC4	Nucleus/cytoplasm shuttling
Q8TBX8	Nucleus/cytoplasm shuttling
Q8TDY2	Nucleus/cytoplasm shuttling
Q8WUP2	Nucleus/cytoplasm shuttling
Q8WVN8	Nucleus/cytoplasm shuttling
Q92625	Nucleus/cytoplasm shuttling
Q92841	Nucleus/cytoplasm shuttling
Q92973	Nucleus/cytoplasm shuttling
Q96E14	Nucleus/cytoplasm shuttling
Q96HI0	Nucleus/cytoplasm shuttling
Q96RG2	Nucleus/cytoplasm shuttling
Q9BQ67	Nucleus/cytoplasm shuttling
Q9BY12	Nucleus/cytoplasm shuttling
Q9H0W5	Nucleus/cytoplasm shuttling
Q9NR46	Nucleus/cytoplasm shuttling
Q9NRH3	Nucleus/cytoplasm shuttling
Q9NS73	Nucleus/cytoplasm shuttling
Q9NXA8	Nucleus/cytoplasm shuttling
Q9UBB5	Nucleus/cytoplasm shuttling
Q9UBI1	Nucleus/cytoplasm shuttling
Q9UF56	Nucleus/cytoplasm shuttling
Q9UJ83	Nucleus/cytoplasm shuttling
Q9UM07	Nucleus/cytoplasm shuttling
Q9UQL6	Nucleus/cytoplasm shuttling
Q9Y2W2	Nucleus/cytoplasm shuttling
Q9Y5Z7	Nucleus/cytoplasm shuttling
P34130	Other intracellular organelle
Q3MII6	Other intracellular organelle
Q6PJI9	Other intracellular organelle
Q7Z3T8	Other intracellular organelle
Q86WA8	Other intracellular organelle
O00591	Plasmamembrane TMP
O15041	Plasmamembrane TMP
O75084	Plasmamembrane TMP
O75508	Plasmamembrane TMP
O95944	Plasmamembrane TMP
P01730	Plasmamembrane TMP
P04201	Plasmamembrane TMP
P07510	Plasmamembrane TMP
P08183	Plasmamembrane TMP
P08575	Plasmamembrane TMP
P08581	Plasmamembrane TMP
P09912	Plasmamembrane TMP
P10912	Plasmamembrane TMP
P21754	Plasmamembrane TMP
P35070	Plasmamembrane TMP
P35368	Plasmamembrane TMP
P49913	Plasmamembrane TMP
P51571	Plasmamembrane TMP
P51685	Plasmamembrane TMP
P55287	Plasmamembrane TMP
P57088	Plasmamembrane TMP
P78423	Plasmamembrane TMP
Q07699	Plasmamembrane TMP
Q12907	Plasmamembrane TMP
Q13275	Plasmamembrane TMP
Q13478	Plasmamembrane TMP
Q13724	Plasmamembrane TMP
Q15116	Plasmamembrane TMP
Q16348	Plasmamembrane TMP
Q16651	Plasmamembrane TMP
Q16653	Plasmamembrane TMP
Q3MIW9	Plasmamembrane TMP
Q5I7T1	Plasmamembrane TMP
Q5T4F4	Plasmamembrane TMP
Q6AI14	Plasmamembrane TMP
Q6PIU1	Plasmamembrane TMP
Q6ZWK4	Plasmamembrane TMP
Q7KYR7	Plasmamembrane TMP
Q7RTX7	Plasmamembrane TMP
Q86YD3	Plasmamembrane TMP
Q8IZF2	Plasmamembrane TMP
Q8N6U8	Plasmamembrane TMP
Q8NCG7	Plasmamembrane TMP
Q8TDN2	Plasmamembrane TMP
Q92819	Plasmamembrane TMP
Q96KC8	Plasmamembrane TMP
Q96KG7	Plasmamembrane TMP
Q99726	Plasmamembrane TMP
Q9BQ51	Plasmamembrane TMP
Q9BX74	Plasmamembrane TMP
Q9GZN0	Plasmamembrane TMP
Q9H2B4	Plasmamembrane TMP
Q9HBB8	Plasmamembrane TMP
Q9HCU4	Plasmamembrane TMP
Q9NZQ8	Plasmamembrane TMP
Q9NZU1	Plasmamembrane TMP
Q9P2J2	Plasmamembrane TMP
Q9UBH6	Plasmamembrane TMP
Q9UH99	Plasmamembrane TMP
Q9UHI5	Plasmamembrane TMP
Q9ULH4	Plasmamembrane TMP
Q9UPI3	Plasmamembrane TMP
Q9Y2A9	Plasmamembrane TMP
Q9Y4G8	Plasmamembrane TMP
Q9Y5E3	Plasmamembrane TMP
P36980	Unknown
P80192	Unknown
Q02246	Unknown
Q86T90	Unknown
