## Supplementary data files for "Phase-separating fusion proteins drive cancer by dysregulating transcription through ectopic condensates": background_609.tsv

A8MU46	Cytoskeleton
O15083	Cytoskeleton
P35241	Cytoskeleton
P52789	Cytoskeleton
Q13325	Cytoskeleton
Q13885	Cytoskeleton
Q3SXZ7	Cytoskeleton
Q3ZCM7	Cytoskeleton
Q6ZTW0	Cytoskeleton
Q6ZV73	Cytoskeleton
Q7Z3E5	Cytoskeleton
Q7Z4S6	Cytoskeleton
Q7Z7A4	Cytoskeleton
Q8IVL0	Cytoskeleton
Q8NEY1	Cytoskeleton
Q96FG2	Cytoskeleton
Q96FT9	Cytoskeleton
Q96NE9	Cytoskeleton
Q9BQ66	Cytoskeleton
Q9BZW7	Cytoskeleton
Q9NRR8	Cytoskeleton
Q9UH77	Cytoskeleton
Q9Y2D8	Cytoskeleton
A1KXE4	Cytosol
O95466	Cytosol
P07098	Cytosol
P09471	Cytosol
P22528	Cytosol
P51570	Cytosol
P60370	Cytosol
Q04756	Cytosol
Q5BKX8	Cytosol
Q6GYQ0	Cytosol
Q8N5H7	Cytosol
Q93015	Cytosol
Q96EN8	Cytosol
Q96M96	Cytosol
Q9BXT6	Cytosol
Q9BYR6	Cytosol
Q9NZK7	Cytosol
Q9UPQ4	Cytosol
Q9Y520	Cytosol
P12259	ER
P37058	ER
Q16518	ER
Q6UWY0	ER
Q6ZNJ1	ER
Q8WUJ3	ER
Q8WWX9	ER
Q9H8Y8	ER
O00175	Extracellular
P01266	Extracellular
P01780	Extracellular
P01834	Extracellular
P07996	Extracellular
P08493	Extracellular
P09228	Extracellular
P0CF74	Extracellular
P0CG37	Extracellular
P19875	Extracellular
P22894	Extracellular
P26927	Extracellular
P39060	Extracellular
P60568	Extracellular
P81172	Extracellular
Q13751	Extracellular
Q16568	Extracellular
Q6KF10	Extracellular
Q86UX2	Extracellular
Q96S42	Extracellular
Q9H1J5	Extracellular
Q9P0G3	Extracellular
Q9UNA0	Extracellular
O60551	Golgi
P16870	Golgi
P59190	Golgi
Q11206	Golgi
Q6ICB4	Golgi
Q9BQS8	Golgi
Q9HAS0	Golgi
Q9Y5X1	Golgi
O00519	Inner membrane TMP
O60427	Inner membrane TMP
O60830	Inner membrane TMP
O94876	Inner membrane TMP
O95139	Inner membrane TMP
O95395	Inner membrane TMP
P24903	Inner membrane TMP
P28328	Inner membrane TMP
P68106	Inner membrane TMP
Q02742	Inner membrane TMP
Q70SY1	Inner membrane TMP
Q71RS6	Inner membrane TMP
Q8NHX9	Inner membrane TMP
Q8WXF7	Inner membrane TMP
Q96K19	Inner membrane TMP
Q99943	Inner membrane TMP
Q9H2A9	Inner membrane TMP
Q9P2W7	Inner membrane TMP
O43837	Mitochondrium
O75323	Mitochondrium
Q6NVY1	Mitochondrium
Q969Z0	Mitochondrium
Q96RP9	Mitochondrium
Q9BWD1	Mitochondrium
Q9NWU1	Mitochondrium
A8MZ59	Nucleus
O15409	Nucleus
O43660	Nucleus
O75151	Nucleus
O94941	Nucleus
P05452	Nucleus
P07315	Nucleus
P0C0S8	Nucleus
P10826	Nucleus
P11387	Nucleus
P17040	Nucleus
P20393	Nucleus
P35637	Nucleus
P47928	Nucleus
P52657	Nucleus
P52945	Nucleus
P61024	Nucleus
P61328	Nucleus
P78345	Nucleus
Q01534	Nucleus
Q08170	Nucleus
Q13148	Nucleus
Q13242	Nucleus
Q14190	Nucleus
Q14919	Nucleus
Q14938	Nucleus
Q6NSW7	Nucleus
Q8IWS0	Nucleus
Q8IZU3	Nucleus
Q8N0Y2	Nucleus
Q8TAU3	Nucleus
Q8TCE9	Nucleus
Q8TD10	Nucleus
Q8WU68	Nucleus
Q96KB5	Nucleus
Q96PK6	Nucleus
Q96T88	Nucleus
Q99990	Nucleus
Q9BPY8	Nucleus
Q9BQG0	Nucleus
Q9BSM1	Nucleus
Q9C0F0	Nucleus
Q9H7S9	Nucleus
Q9HCE5	Nucleus
Q9HCK0	Nucleus
Q9NRC8	Nucleus
Q9NXV6	Nucleus
Q9P2R6	Nucleus
Q9UER7	Nucleus
Q9UJL9	Nucleus
Q9Y2W1	Nucleus
O00154	Nucleus/cytoplasm shuttling
O14920	Nucleus/cytoplasm shuttling
O43741	Nucleus/cytoplasm shuttling
O43809	Nucleus/cytoplasm shuttling
O60662	Nucleus/cytoplasm shuttling
O95067	Nucleus/cytoplasm shuttling
O95453	Nucleus/cytoplasm shuttling
O95644	Nucleus/cytoplasm shuttling
P06730	Nucleus/cytoplasm shuttling
P09960	Nucleus/cytoplasm shuttling
P10914	Nucleus/cytoplasm shuttling
P14373	Nucleus/cytoplasm shuttling
P16383	Nucleus/cytoplasm shuttling
P17066	Nucleus/cytoplasm shuttling
P17096	Nucleus/cytoplasm shuttling
P17844	Nucleus/cytoplasm shuttling
P20290	Nucleus/cytoplasm shuttling
P29728	Nucleus/cytoplasm shuttling
P35813	Nucleus/cytoplasm shuttling
P41252	Nucleus/cytoplasm shuttling
P49585	Nucleus/cytoplasm shuttling
P53667	Nucleus/cytoplasm shuttling
P53803	Nucleus/cytoplasm shuttling
P55199	Nucleus/cytoplasm shuttling
P55210	Nucleus/cytoplasm shuttling
P62256	Nucleus/cytoplasm shuttling
P62829	Nucleus/cytoplasm shuttling
P78543	Nucleus/cytoplasm shuttling
Q12933	Nucleus/cytoplasm shuttling
Q13257	Nucleus/cytoplasm shuttling
Q13416	Nucleus/cytoplasm shuttling
Q13686	Nucleus/cytoplasm shuttling
Q14142	Nucleus/cytoplasm shuttling
Q14498	Nucleus/cytoplasm shuttling
Q14674	Nucleus/cytoplasm shuttling
Q15046	Nucleus/cytoplasm shuttling
Q17RS7	Nucleus/cytoplasm shuttling
Q1W6H9	Nucleus/cytoplasm shuttling
Q5GLZ8	Nucleus/cytoplasm shuttling
Q5SY16	Nucleus/cytoplasm shuttling
Q5TA31	Nucleus/cytoplasm shuttling
Q5TA50	Nucleus/cytoplasm shuttling
Q5XG87	Nucleus/cytoplasm shuttling
Q641Q2	Nucleus/cytoplasm shuttling
Q6P6C2	Nucleus/cytoplasm shuttling
Q86WJ1	Nucleus/cytoplasm shuttling
Q8N554	Nucleus/cytoplasm shuttling
Q8N668	Nucleus/cytoplasm shuttling
Q8NCN4	Nucleus/cytoplasm shuttling
Q969H0	Nucleus/cytoplasm shuttling
Q96EF0	Nucleus/cytoplasm shuttling
Q96IV0	Nucleus/cytoplasm shuttling
Q96PN6	Nucleus/cytoplasm shuttling
Q96Q89	Nucleus/cytoplasm shuttling
Q99615	Nucleus/cytoplasm shuttling
Q99966	Nucleus/cytoplasm shuttling
Q9BQA1	Nucleus/cytoplasm shuttling
Q9BRX9	Nucleus/cytoplasm shuttling
Q9BV20	Nucleus/cytoplasm shuttling
Q9GZN2	Nucleus/cytoplasm shuttling
Q9H201	Nucleus/cytoplasm shuttling
Q9H3K6	Nucleus/cytoplasm shuttling
Q9H668	Nucleus/cytoplasm shuttling
Q9NRA0	Nucleus/cytoplasm shuttling
Q9NZC7	Nucleus/cytoplasm shuttling
Q9NZN9	Nucleus/cytoplasm shuttling
Q9P0U4	Nucleus/cytoplasm shuttling
Q9UBI1	Nucleus/cytoplasm shuttling
Q9UKK6	Nucleus/cytoplasm shuttling
Q9UL46	Nucleus/cytoplasm shuttling
Q9ULJ6	Nucleus/cytoplasm shuttling
Q9ULM6	Nucleus/cytoplasm shuttling
Q9ULX3	Nucleus/cytoplasm shuttling
Q9UNN5	Nucleus/cytoplasm shuttling
Q9Y333	Nucleus/cytoplasm shuttling
Q9Y3U8	Nucleus/cytoplasm shuttling
Q9Y4J8	Nucleus/cytoplasm shuttling
Q9Y4X4	Nucleus/cytoplasm shuttling
O60259	Other intracellular organelle
P07384	Other intracellular organelle
Q8N2Y8	Other intracellular organelle
Q92572	Other intracellular organelle
Q9BWS9	Other intracellular organelle
O00254	Plasmamembrane TMP
O00445	Plasmamembrane TMP
O00555	Plasmamembrane TMP
O43157	Plasmamembrane TMP
O43557	Plasmamembrane TMP
O95183	Plasmamembrane TMP
P05538	Plasmamembrane TMP
P07357	Plasmamembrane TMP
P08034	Plasmamembrane TMP
P08574	Plasmamembrane TMP
P09619	Plasmamembrane TMP
P13473	Plasmamembrane TMP
P16671	Plasmamembrane TMP
P21728	Plasmamembrane TMP
P25105	Plasmamembrane TMP
P27701	Plasmamembrane TMP
P31639	Plasmamembrane TMP
P36888	Plasmamembrane TMP
P48048	Plasmamembrane TMP
P49683	Plasmamembrane TMP
P49768	Plasmamembrane TMP
P49771	Plasmamembrane TMP
P53985	Plasmamembrane TMP
P54710	Plasmamembrane TMP
P55064	Plasmamembrane TMP
Q13443	Plasmamembrane TMP
Q13571	Plasmamembrane TMP
Q15077	Plasmamembrane TMP
Q4KMQ2	Plasmamembrane TMP
Q5VST9	Plasmamembrane TMP
Q6UW88	Plasmamembrane TMP
Q6UWI2	Plasmamembrane TMP
Q6UXZ0	Plasmamembrane TMP
Q6ZSJ9	Plasmamembrane TMP
Q86V40	Plasmamembrane TMP
Q8IVW8	Plasmamembrane TMP
Q8N1M1	Plasmamembrane TMP
Q8N2K0	Plasmamembrane TMP
Q8NCK7	Plasmamembrane TMP
Q8WWV6	Plasmamembrane TMP
Q92819	Plasmamembrane TMP
Q96A25	Plasmamembrane TMP
Q96FT7	Plasmamembrane TMP
Q96MV1	Plasmamembrane TMP
Q9BQ31	Plasmamembrane TMP
Q9BV40	Plasmamembrane TMP
Q9GZQ6	Plasmamembrane TMP
Q9H251	Plasmamembrane TMP
Q9H461	Plasmamembrane TMP
Q9H813	Plasmamembrane TMP
Q9HC97	Plasmamembrane TMP
Q9HCU4	Plasmamembrane TMP
Q9NRR2	Plasmamembrane TMP
Q9NW15	Plasmamembrane TMP
Q9NYQ7	Plasmamembrane TMP
Q9NYR8	Plasmamembrane TMP
Q9P1Z3	Plasmamembrane TMP
Q9UBN6	Plasmamembrane TMP
Q9UGT4	Plasmamembrane TMP
Q9UHW9	Plasmamembrane TMP
Q9ULB5	Plasmamembrane TMP
Q9ULY5	Plasmamembrane TMP
Q9Y278	Plasmamembrane TMP
Q9Y561	Plasmamembrane TMP
Q9Y5Y0	Plasmamembrane TMP
A6H8Z2	Unknown
A6NFQ2	Unknown
Q7Z3B1	Unknown
Q9P121	Unknown
