## Supplementary data files for "Phase-separating fusion proteins drive cancer by dysregulating transcription through ectopic condensates": background_610.tsv

A4UGR9	Cytoskeleton
A6NK89	Cytoskeleton
O15066	Cytoskeleton
O95045	Cytoskeleton
P13646	Cytoskeleton
P35900	Cytoskeleton
P63172	Cytoskeleton
Q2TAC2	Cytoskeleton
Q4G0P3	Cytoskeleton
Q6P1M3	Cytoskeleton
Q7Z4K8	Cytoskeleton
Q8NFJ9	Cytoskeleton
Q8TCI5	Cytoskeleton
Q8WVK7	Cytoskeleton
Q96CW5	Cytoskeleton
Q9C0H9	Cytoskeleton
Q9H4B7	Cytoskeleton
Q9H792	Cytoskeleton
Q9P2P5	Cytoskeleton
Q9ULJ1	Cytoskeleton
Q9UPY8	Cytoskeleton
Q9UQ03	Cytoskeleton
Q9Y4P9	Cytoskeleton
O43704	Cytosol
O94915	Cytosol
P00439	Cytosol
P31321	Cytosol
P78385	Cytosol
Q07654	Cytosol
Q13972	Cytosol
Q5VTB9	Cytosol
Q60I27	Cytosol
Q6P9F5	Cytosol
Q6ZT98	Cytosol
Q8TAG9	Cytosol
Q8WV28	Cytosol
Q92529	Cytosol
Q9BYE3	Cytosol
Q9H169	Cytosol
Q9HCR9	Cytosol
Q9NWX5	Cytosol
Q9NXV2	Cytosol
P09681	ER
P0DML3	ER
P15153	ER
P30040	ER
P33261	ER
P62820	ER
Q8IV20	ER
Q96NR8	ER
O60568	Extracellular
O95998	Extracellular
P00488	Extracellular
P01009	Extracellular
P01258	Extracellular
P01699	Extracellular
P01817	Extracellular
P24347	Extracellular
P25311	Extracellular
P35030	Extracellular
P80748	Extracellular
Q02985	Extracellular
Q03591	Extracellular
Q2UY09	Extracellular
Q32P28	Extracellular
Q6KF10	Extracellular
Q6WRI0	Extracellular
Q8N2S1	Extracellular
Q8N4T0	Extracellular
Q8WWA0	Extracellular
Q92954	Extracellular
Q969E3	Extracellular
Q9BXJ4	Extracellular
O43617	Golgi
P06280	Golgi
Q5JTD0	Golgi
Q7Z460	Golgi
Q8N4C8	Golgi
Q9HD26	Golgi
Q9NUY8	Golgi
Q9UBF8	Golgi
O14967	Inner membrane TMP
O43889	Inner membrane TMP
O60238	Inner membrane TMP
O75460	Inner membrane TMP
P03905	Inner membrane TMP
P05177	Inner membrane TMP
P37059	Inner membrane TMP
Q16134	Inner membrane TMP
Q86VD9	Inner membrane TMP
Q8N682	Inner membrane TMP
Q96C03	Inner membrane TMP
Q9BVA6	Inner membrane TMP
Q9HAW8	Inner membrane TMP
Q9NP78	Inner membrane TMP
Q9NV92	Inner membrane TMP
Q9UNU6	Inner membrane TMP
Q9Y5Y5	Inner membrane TMP
Q9Y663	Inner membrane TMP
P20132	Mitochondrium
P49411	Mitochondrium
P50440	Mitochondrium
Q86WU2	Mitochondrium
Q8NFF5	Mitochondrium
Q9H0R6	Mitochondrium
Q9P0J1	Mitochondrium
A8MTQ0	Nucleus
G2XKQ0	Nucleus
O15209	Nucleus
O75691	Nucleus
O75884	Nucleus
O75909	Nucleus
O95677	Nucleus
O95696	Nucleus
O96019	Nucleus
P09017	Nucleus
P13378	Nucleus
P14652	Nucleus
P15173	Nucleus
P16402	Nucleus
P24863	Nucleus
P54259	Nucleus
Q01954	Nucleus
Q02535	Nucleus
Q12824	Nucleus
Q13129	Nucleus
Q13435	Nucleus
Q14207	Nucleus
Q14691	Nucleus
Q14929	Nucleus
Q3KNS6	Nucleus
Q6DN03	Nucleus
Q6PJG6	Nucleus
Q6W2J9	Nucleus
Q7Z6J9	Nucleus
Q7Z7C8	Nucleus
Q86W50	Nucleus
Q8NDH3	Nucleus
Q8NFD2	Nucleus
Q8TBJ5	Nucleus
Q8TDR2	Nucleus
Q8WV07	Nucleus
Q969X6	Nucleus
Q96GM5	Nucleus
Q96IS3	Nucleus
Q96JY0	Nucleus
Q96MN9	Nucleus
Q96S55	Nucleus
Q99593	Nucleus
Q9H0D2	Nucleus
Q9H7H0	Nucleus
Q9HCX3	Nucleus
Q9NVH2	Nucleus
Q9NVX2	Nucleus
Q9UDW3	Nucleus
Q9UJ78	Nucleus
Q9UNW9	Nucleus
O00422	Nucleus/cytoplasm shuttling
O15198	Nucleus/cytoplasm shuttling
O15350	Nucleus/cytoplasm shuttling
O43248	Nucleus/cytoplasm shuttling
O75475	Nucleus/cytoplasm shuttling
O75575	Nucleus/cytoplasm shuttling
O75912	Nucleus/cytoplasm shuttling
O95948	Nucleus/cytoplasm shuttling
O95997	Nucleus/cytoplasm shuttling
P05230	Nucleus/cytoplasm shuttling
P06744	Nucleus/cytoplasm shuttling
P06746	Nucleus/cytoplasm shuttling
P07476	Nucleus/cytoplasm shuttling
P07741	Nucleus/cytoplasm shuttling
P0DI82	Nucleus/cytoplasm shuttling
P10144	Nucleus/cytoplasm shuttling
P17014	Nucleus/cytoplasm shuttling
P20248	Nucleus/cytoplasm shuttling
P36969	Nucleus/cytoplasm shuttling
P37198	Nucleus/cytoplasm shuttling
P38398	Nucleus/cytoplasm shuttling
P61081	Nucleus/cytoplasm shuttling
P62304	Nucleus/cytoplasm shuttling
P78527	Nucleus/cytoplasm shuttling
Q00341	Nucleus/cytoplasm shuttling
Q03188	Nucleus/cytoplasm shuttling
Q04760	Nucleus/cytoplasm shuttling
Q05639	Nucleus/cytoplasm shuttling
Q06587	Nucleus/cytoplasm shuttling
Q13107	Nucleus/cytoplasm shuttling
Q14142	Nucleus/cytoplasm shuttling
Q14694	Nucleus/cytoplasm shuttling
Q14807	Nucleus/cytoplasm shuttling
Q15019	Nucleus/cytoplasm shuttling
Q15369	Nucleus/cytoplasm shuttling
Q15464	Nucleus/cytoplasm shuttling
Q15654	Nucleus/cytoplasm shuttling
Q15759	Nucleus/cytoplasm shuttling
Q562F6	Nucleus/cytoplasm shuttling
Q6AZZ1	Nucleus/cytoplasm shuttling
Q6P1K2	Nucleus/cytoplasm shuttling
Q6UN15	Nucleus/cytoplasm shuttling
Q6VN20	Nucleus/cytoplasm shuttling
Q8IXQ6	Nucleus/cytoplasm shuttling
Q8NCR6	Nucleus/cytoplasm shuttling
Q8TDC3	Nucleus/cytoplasm shuttling
Q8TEQ6	Nucleus/cytoplasm shuttling
Q8WZ73	Nucleus/cytoplasm shuttling
Q96AC1	Nucleus/cytoplasm shuttling
Q96BF6	Nucleus/cytoplasm shuttling
Q96CN5	Nucleus/cytoplasm shuttling
Q96EY5	Nucleus/cytoplasm shuttling
Q96MH2	Nucleus/cytoplasm shuttling
Q96RS6	Nucleus/cytoplasm shuttling
Q96RU8	Nucleus/cytoplasm shuttling
Q96SB4	Nucleus/cytoplasm shuttling
Q96SW2	Nucleus/cytoplasm shuttling
Q9BPZ2	Nucleus/cytoplasm shuttling
Q9BRX2	Nucleus/cytoplasm shuttling
Q9BV86	Nucleus/cytoplasm shuttling
Q9BVN2	Nucleus/cytoplasm shuttling
Q9BW27	Nucleus/cytoplasm shuttling
Q9C005	Nucleus/cytoplasm shuttling
Q9H0A8	Nucleus/cytoplasm shuttling
Q9H223	Nucleus/cytoplasm shuttling
Q9H4B4	Nucleus/cytoplasm shuttling
Q9HAU0	Nucleus/cytoplasm shuttling
Q9NYY3	Nucleus/cytoplasm shuttling
Q9NZQ3	Nucleus/cytoplasm shuttling
Q9UBK8	Nucleus/cytoplasm shuttling
Q9UK45	Nucleus/cytoplasm shuttling
Q9UKA4	Nucleus/cytoplasm shuttling
Q9UKV8	Nucleus/cytoplasm shuttling
Q9UL18	Nucleus/cytoplasm shuttling
Q9ULW0	Nucleus/cytoplasm shuttling
Q9UM07	Nucleus/cytoplasm shuttling
Q9UPU5	Nucleus/cytoplasm shuttling
Q9Y2W2	Nucleus/cytoplasm shuttling
Q08426	Other intracellular organelle
Q3MII6	Other intracellular organelle
Q86XT2	Other intracellular organelle
Q86YV9	Other intracellular organelle
Q9UJW2	Other intracellular organelle
A8MPY1	Plasmamembrane TMP
O00305	Plasmamembrane TMP
O14514	Plasmamembrane TMP
O15354	Plasmamembrane TMP
O43570	Plasmamembrane TMP
O60423	Plasmamembrane TMP
O60669	Plasmamembrane TMP
O75051	Plasmamembrane TMP
O95298	Plasmamembrane TMP
P01920	Plasmamembrane TMP
P04234	Plasmamembrane TMP
P07202	Plasmamembrane TMP
P08581	Plasmamembrane TMP
P08912	Plasmamembrane TMP
P09958	Plasmamembrane TMP
P11717	Plasmamembrane TMP
P15151	Plasmamembrane TMP
P23975	Plasmamembrane TMP
P28476	Plasmamembrane TMP
P30989	Plasmamembrane TMP
P36021	Plasmamembrane TMP
P36544	Plasmamembrane TMP
P41732	Plasmamembrane TMP
P43146	Plasmamembrane TMP
P48549	Plasmamembrane TMP
P51636	Plasmamembrane TMP
P55291	Plasmamembrane TMP
P63252	Plasmamembrane TMP
P78382	Plasmamembrane TMP
Q01668	Plasmamembrane TMP
Q04609	Plasmamembrane TMP
Q0GE19	Plasmamembrane TMP
Q12866	Plasmamembrane TMP
Q13563	Plasmamembrane TMP
Q14416	Plasmamembrane TMP
Q14563	Plasmamembrane TMP
Q16581	Plasmamembrane TMP
Q16620	Plasmamembrane TMP
Q495M3	Plasmamembrane TMP
Q6N075	Plasmamembrane TMP
Q6PEY1	Plasmamembrane TMP
Q6QNK2	Plasmamembrane TMP
Q6ZMC9	Plasmamembrane TMP
Q86UR1	Plasmamembrane TMP
Q86YT9	Plasmamembrane TMP
Q8IWK6	Plasmamembrane TMP
Q8IWV1	Plasmamembrane TMP
Q8NBJ9	Plasmamembrane TMP
Q8NF91	Plasmamembrane TMP
Q8NFJ6	Plasmamembrane TMP
Q8WU20	Plasmamembrane TMP
Q8WXH0	Plasmamembrane TMP
Q92952	Plasmamembrane TMP
Q93070	Plasmamembrane TMP
Q99536	Plasmamembrane TMP
Q9BXJ8	Plasmamembrane TMP
Q9HCK4	Plasmamembrane TMP
Q9NRD9	Plasmamembrane TMP
Q9NSA2	Plasmamembrane TMP
Q9NZM1	Plasmamembrane TMP
Q9NZV8	Plasmamembrane TMP
Q9UHF4	Plasmamembrane TMP
Q9UN74	Plasmamembrane TMP
Q9UPZ6	Plasmamembrane TMP
Q9Y5Y0	Plasmamembrane TMP
P35913	Unknown
Q5SWW7	Unknown
Q5T7W7	Unknown
Q9BRG2	Unknown
