## Supplementary data files for "Phase-separating fusion proteins drive cancer by dysregulating transcription through ectopic condensates": background_611.tsv

O15231	Cytoskeleton
O43822	Cytoskeleton
O43903	Cytoskeleton
O95219	Cytoskeleton
P49023	Cytoskeleton
P68032	Cytoskeleton
Q04695	Cytoskeleton
Q16555	Cytoskeleton
Q5U5Z8	Cytoskeleton
Q6NZY7	Cytoskeleton
Q6P0Q8	Cytoskeleton
Q7LC44	Cytoskeleton
Q7Z3E5	Cytoskeleton
Q7Z794	Cytoskeleton
Q8TBB0	Cytoskeleton
Q96MY7	Cytoskeleton
Q96RT7	Cytoskeleton
Q9BYV6	Cytoskeleton
Q9BYZ6	Cytoskeleton
Q9GZM8	Cytoskeleton
Q9NZR1	Cytoskeleton
Q9P0L2	Cytoskeleton
Q9UFE4	Cytoskeleton
A6PVC2	Cytosol
O15217	Cytosol
P05387	Cytosol
P08727	Cytosol
P15170	Cytosol
P15882	Cytosol
P41240	Cytosol
P49006	Cytosol
P58753	Cytosol
Q00796	Cytosol
Q6ZUJ8	Cytosol
Q86Y13	Cytosol
Q8NCE2	Cytosol
Q8NEY4	Cytosol
Q8NF50	Cytosol
Q8WXK3	Cytosol
Q99759	Cytosol
Q9ULE0	Cytosol
Q9Y3M8	Cytosol
O15027	ER
O43852	ER
P08582	ER
P60520	ER
Q8NAT1	ER
Q96AY3	ER
Q9NR63	ER
Q9NST1	ER
O00300	Extracellular
P00797	Extracellular
P01127	Extracellular
P01700	Extracellular
P02775	Extracellular
P0CW18	Extracellular
P11047	Extracellular
P12018	Extracellular
P12107	Extracellular
P22466	Extracellular
P23083	Extracellular
P24043	Extracellular
P26927	Extracellular
Q14512	Extracellular
Q6ZMJ4	Extracellular
Q7Z5A7	Extracellular
Q8IWY4	Extracellular
Q9BXJ4	Extracellular
Q9BZM4	Extracellular
Q9GZU5	Extracellular
Q9NQ79	Extracellular
Q9NY84	Extracellular
Q9P0G3	Extracellular
P16870	Golgi
P22303	Golgi
P61647	Golgi
Q6P3W7	Golgi
Q70JA7	Golgi
Q9P2E5	Golgi
Q9ULW5	Golgi
Q9Y2L5	Golgi
O15229	Inner membrane TMP
O75192	Inner membrane TMP
O75503	Inner membrane TMP
P24903	Inner membrane TMP
P30101	Inner membrane TMP
P56556	Inner membrane TMP
Q06136	Inner membrane TMP
Q16394	Inner membrane TMP
Q6ZPD8	Inner membrane TMP
Q8IU89	Inner membrane TMP
Q8NBM4	Inner membrane TMP
Q96EC8	Inner membrane TMP
Q99943	Inner membrane TMP
Q9H3H5	Inner membrane TMP
Q9H6U8	Inner membrane TMP
Q9UHJ9	Inner membrane TMP
Q9Y231	Inner membrane TMP
Q9Y584	Inner membrane TMP
Q16798	Mitochondrium
Q5T2R2	Mitochondrium
Q6JQN1	Mitochondrium
Q96I51	Mitochondrium
Q99766	Mitochondrium
Q9NVA1	Mitochondrium
Q9Y2W6	Mitochondrium
A8MW99	Nucleus
O00148	Nucleus
O15347	Nucleus
O15381	Nucleus
O60479	Nucleus
O60675	Nucleus
O60806	Nucleus
O95897	Nucleus
P20226	Nucleus
P24278	Nucleus
P28562	Nucleus
P41225	Nucleus
P48378	Nucleus
Q08AG5	Nucleus
Q15427	Nucleus
Q15672	Nucleus
Q3T8J9	Nucleus
Q4G163	Nucleus
Q53ET0	Nucleus
Q53F19	Nucleus
Q5JUK2	Nucleus
Q5T200	Nucleus
Q5T5X7	Nucleus
Q5TBB1	Nucleus
Q63HK5	Nucleus
Q6QHK4	Nucleus
Q75WM6	Nucleus
Q8IV63	Nucleus
Q8IWZ8	Nucleus
Q8N680	Nucleus
Q8N6I1	Nucleus
Q8N9N2	Nucleus
Q8NBF1	Nucleus
Q92620	Nucleus
Q92737	Nucleus
Q96C28	Nucleus
Q96FV9	Nucleus
Q96G25	Nucleus
Q96JN0	Nucleus
Q96KB5	Nucleus
Q96L96	Nucleus
Q96N95	Nucleus
Q96NB3	Nucleus
Q9BSV6	Nucleus
Q9BW11	Nucleus
Q9H0E3	Nucleus
Q9NPC7	Nucleus
Q9NQZ3	Nucleus
Q9NW64	Nucleus
Q9UJW9	Nucleus
Q9Y458	Nucleus
A1XBS5	Nucleus/cytoplasm shuttling
A5LHX3	Nucleus/cytoplasm shuttling
O14757	Nucleus/cytoplasm shuttling
O14777	Nucleus/cytoplasm shuttling
O75449	Nucleus/cytoplasm shuttling
O75665	Nucleus/cytoplasm shuttling
O75771	Nucleus/cytoplasm shuttling
O75792	Nucleus/cytoplasm shuttling
O77932	Nucleus/cytoplasm shuttling
P07741	Nucleus/cytoplasm shuttling
P11172	Nucleus/cytoplasm shuttling
P20042	Nucleus/cytoplasm shuttling
P23378	Nucleus/cytoplasm shuttling
P23381	Nucleus/cytoplasm shuttling
P23560	Nucleus/cytoplasm shuttling
P36405	Nucleus/cytoplasm shuttling
P36507	Nucleus/cytoplasm shuttling
P41134	Nucleus/cytoplasm shuttling
P42229	Nucleus/cytoplasm shuttling
P43034	Nucleus/cytoplasm shuttling
P45974	Nucleus/cytoplasm shuttling
P46782	Nucleus/cytoplasm shuttling
P56192	Nucleus/cytoplasm shuttling
P61201	Nucleus/cytoplasm shuttling
P61457	Nucleus/cytoplasm shuttling
P62308	Nucleus/cytoplasm shuttling
P62316	Nucleus/cytoplasm shuttling
Q01105	Nucleus/cytoplasm shuttling
Q03111	Nucleus/cytoplasm shuttling
Q05086	Nucleus/cytoplasm shuttling
Q05397	Nucleus/cytoplasm shuttling
Q13085	Nucleus/cytoplasm shuttling
Q14186	Nucleus/cytoplasm shuttling
Q14CS0	Nucleus/cytoplasm shuttling
Q15024	Nucleus/cytoplasm shuttling
Q15369	Nucleus/cytoplasm shuttling
Q5FBB7	Nucleus/cytoplasm shuttling
Q5QNW6	Nucleus/cytoplasm shuttling
Q5SY16	Nucleus/cytoplasm shuttling
Q5VWN6	Nucleus/cytoplasm shuttling
Q7Z5W3	Nucleus/cytoplasm shuttling
Q86W54	Nucleus/cytoplasm shuttling
Q86X95	Nucleus/cytoplasm shuttling
Q8N3J2	Nucleus/cytoplasm shuttling
Q8NDV3	Nucleus/cytoplasm shuttling
Q8WXU2	Nucleus/cytoplasm shuttling
Q92551	Nucleus/cytoplasm shuttling
Q93008	Nucleus/cytoplasm shuttling
Q96A58	Nucleus/cytoplasm shuttling
Q96EE3	Nucleus/cytoplasm shuttling
Q96EY5	Nucleus/cytoplasm shuttling
Q96IV0	Nucleus/cytoplasm shuttling
Q96JM3	Nucleus/cytoplasm shuttling
Q96PC2	Nucleus/cytoplasm shuttling
Q9BQ90	Nucleus/cytoplasm shuttling
Q9BU61	Nucleus/cytoplasm shuttling
Q9BYG4	Nucleus/cytoplasm shuttling
Q9C030	Nucleus/cytoplasm shuttling
Q9H1K1	Nucleus/cytoplasm shuttling
Q9H3R5	Nucleus/cytoplasm shuttling
Q9H497	Nucleus/cytoplasm shuttling
Q9HBY8	Nucleus/cytoplasm shuttling
Q9NPI5	Nucleus/cytoplasm shuttling
Q9NQP4	Nucleus/cytoplasm shuttling
Q9NVW2	Nucleus/cytoplasm shuttling
Q9NX01	Nucleus/cytoplasm shuttling
Q9NYJ8	Nucleus/cytoplasm shuttling
Q9P0U4	Nucleus/cytoplasm shuttling
Q9UBZ4	Nucleus/cytoplasm shuttling
Q9UN37	Nucleus/cytoplasm shuttling
Q9UNE7	Nucleus/cytoplasm shuttling
Q9UPN7	Nucleus/cytoplasm shuttling
Q9Y255	Nucleus/cytoplasm shuttling
Q9Y266	Nucleus/cytoplasm shuttling
Q9Y2X3	Nucleus/cytoplasm shuttling
Q9Y315	Nucleus/cytoplasm shuttling
Q9Y448	Nucleus/cytoplasm shuttling
Q9Y6Y0	Nucleus/cytoplasm shuttling
O14964	Other intracellular organelle
P01189	Other intracellular organelle
P01242	Other intracellular organelle
P49757	Other intracellular organelle
Q9BXA7	Other intracellular organelle
A2VDJ0	Plasmamembrane TMP
O00592	Plasmamembrane TMP
O15400	Plasmamembrane TMP
O60243	Plasmamembrane TMP
P05026	Plasmamembrane TMP
P05231	Plasmamembrane TMP
P06756	Plasmamembrane TMP
P14410	Plasmamembrane TMP
P14672	Plasmamembrane TMP
P15328	Plasmamembrane TMP
P20036	Plasmamembrane TMP
P23229	Plasmamembrane TMP
P31645	Plasmamembrane TMP
P31994	Plasmamembrane TMP
P32247	Plasmamembrane TMP
P33681	Plasmamembrane TMP
P35212	Plasmamembrane TMP
P41180	Plasmamembrane TMP
P42702	Plasmamembrane TMP
P51164	Plasmamembrane TMP
P51168	Plasmamembrane TMP
P56373	Plasmamembrane TMP
P56746	Plasmamembrane TMP
P57103	Plasmamembrane TMP
Q01362	Plasmamembrane TMP
Q01650	Plasmamembrane TMP
Q07954	Plasmamembrane TMP
Q12907	Plasmamembrane TMP
Q13520	Plasmamembrane TMP
Q13530	Plasmamembrane TMP
Q15800	Plasmamembrane TMP
Q16558	Plasmamembrane TMP
Q6PIZ9	Plasmamembrane TMP
Q6UWI2	Plasmamembrane TMP
Q7L513	Plasmamembrane TMP
Q8J025	Plasmamembrane TMP
Q8NC01	Plasmamembrane TMP
Q8NHS1	Plasmamembrane TMP
Q8TD07	Plasmamembrane TMP
Q8TDI8	Plasmamembrane TMP
Q92932	Plasmamembrane TMP
Q969X2	Plasmamembrane TMP
Q96FX8	Plasmamembrane TMP
Q96Q45	Plasmamembrane TMP
Q99720	Plasmamembrane TMP
Q9BQG1	Plasmamembrane TMP
Q9BQJ4	Plasmamembrane TMP
Q9BXJ7	Plasmamembrane TMP
Q9H3N8	Plasmamembrane TMP
Q9NPR2	Plasmamembrane TMP
Q9NTQ9	Plasmamembrane TMP
Q9NZC3	Plasmamembrane TMP
Q9NZV8	Plasmamembrane TMP
Q9P2B2	Plasmamembrane TMP
Q9UBH6	Plasmamembrane TMP
Q9UGH3	Plasmamembrane TMP
Q9UHX3	Plasmamembrane TMP
Q9UIQ6	Plasmamembrane TMP
Q9UIW2	Plasmamembrane TMP
Q9UKF5	Plasmamembrane TMP
Q9UN74	Plasmamembrane TMP
Q9Y267	Plasmamembrane TMP
Q9Y345	Plasmamembrane TMP
Q9Y548	Plasmamembrane TMP
Q9Y561	Plasmamembrane TMP
Q13519	Unknown
Q2WGJ6	Unknown
Q86TB3	Unknown
Q96CN4	Unknown
