## Supplementary data files for "Phase-separating fusion proteins drive cancer by dysregulating transcription through ectopic condensates": background_612.tsv

O00522	Cytoskeleton
O14613	Cytoskeleton
O75366	Cytoskeleton
O95835	Cytoskeleton
P05787	Cytoskeleton
P47756	Cytoskeleton
P78352	Cytoskeleton
Q13432	Cytoskeleton
Q13576	Cytoskeleton
Q15746	Cytoskeleton
Q494U1	Cytoskeleton
Q5T2S8	Cytoskeleton
Q6IBS0	Cytoskeleton
Q6P3W2	Cytoskeleton
Q86VV8	Cytoskeleton
Q8TAP6	Cytoskeleton
Q8WXX0	Cytoskeleton
Q8WYJ6	Cytoskeleton
Q96G28	Cytoskeleton
Q9NS87	Cytoskeleton
Q9NVA2	Cytoskeleton
Q9NXR1	Cytoskeleton
Q9P270	Cytoskeleton
O14813	Cytosol
O60687	Cytosol
P01225	Cytosol
P14902	Cytosol
Q02108	Cytosol
Q12852	Cytosol
Q13233	Cytosol
Q6ZW76	Cytosol
Q8N6M0	Cytosol
Q96L46	Cytosol
Q96LB4	Cytosol
Q96NH3	Cytosol
Q9BXL7	Cytosol
Q9BYR0	Cytosol
Q9UHC7	Cytosol
Q9UII4	Cytosol
Q9ULP9	Cytosol
Q9Y216	Cytosol
Q9Y2V2	Cytosol
O60704	ER
P07225	ER
P08582	ER
Q00LT1	ER
Q5SWA1	ER
Q6Y288	ER
Q8IV20	ER
Q8NI22	ER
O00339	Extracellular
O75556	Extracellular
P02814	Extracellular
P04279	Extracellular
P05546	Extracellular
P18065	Extracellular
P18075	Extracellular
P22301	Extracellular
P26441	Extracellular
P29122	Extracellular
P39060	Extracellular
P51460	Extracellular
P61278	Extracellular
P78539	Extracellular
Q13201	Extracellular
Q16610	Extracellular
Q53H76	Extracellular
Q6WRI0	Extracellular
Q8N135	Extracellular
Q8TE60	Extracellular
Q8WUA8	Extracellular
Q9BXN1	Extracellular
Q9GZU5	Extracellular
O15263	Golgi
P0DPD8	Golgi
Q14964	Golgi
Q8NFA0	Golgi
Q8NFY9	Golgi
Q9H0R5	Golgi
Q9H3Z4	Golgi
Q9NY59	Golgi
O14925	Inner membrane TMP
O15270	Inner membrane TMP
O43402	Inner membrane TMP
O43674	Inner membrane TMP
P03897	Inner membrane TMP
P49069	Inner membrane TMP
Q16134	Inner membrane TMP
Q2LD37	Inner membrane TMP
Q6UVY6	Inner membrane TMP
Q70CQ3	Inner membrane TMP
Q86Y82	Inner membrane TMP
Q8IW45	Inner membrane TMP
Q8WUD6	Inner membrane TMP
Q9BUB7	Inner membrane TMP
Q9NR34	Inner membrane TMP
Q9NS84	Inner membrane TMP
Q9ULC8	Inner membrane TMP
Q9UNU6	Inner membrane TMP
A3KMH1	Mitochondrium
P49901	Mitochondrium
Q16775	Mitochondrium
Q6YP21	Mitochondrium
Q96EY8	Mitochondrium
Q9BT17	Mitochondrium
Q9Y3A0	Mitochondrium
O00410	Nucleus
O00566	Nucleus
O14628	Nucleus
O15315	Nucleus
O15481	Nucleus
O43257	Nucleus
O60481	Nucleus
O60524	Nucleus
O75494	Nucleus
O94818	Nucleus
P0CAP2	Nucleus
P0DP91	Nucleus
P16401	Nucleus
P20265	Nucleus
P49798	Nucleus
P51959	Nucleus
Q00403	Nucleus
Q12951	Nucleus
Q14209	Nucleus
Q14814	Nucleus
Q16690	Nucleus
Q3KQV3	Nucleus
Q53F19	Nucleus
Q70EL4	Nucleus
Q7L2J0	Nucleus
Q7L5Y6	Nucleus
Q7Z3B3	Nucleus
Q86UQ0	Nucleus
Q8IYD8	Nucleus
Q8NAM6	Nucleus
Q8NAP8	Nucleus
Q8NE63	Nucleus
Q8NFW8	Nucleus
Q8WTS6	Nucleus
Q92784	Nucleus
Q92988	Nucleus
Q96B01	Nucleus
Q96CB8	Nucleus
Q96MG7	Nucleus
Q96MM3	Nucleus
Q96QS3	Nucleus
Q99081	Nucleus
Q9BRQ0	Nucleus
Q9NQX0	Nucleus
Q9NRN9	Nucleus
Q9NU39	Nucleus
Q9P2G9	Nucleus
Q9UID6	Nucleus
Q9UIG0	Nucleus
Q9Y2K5	Nucleus
Q9Y4A8	Nucleus
A2RU30	Nucleus/cytoplasm shuttling
O00159	Nucleus/cytoplasm shuttling
O00204	Nucleus/cytoplasm shuttling
O14979	Nucleus/cytoplasm shuttling
O15305	Nucleus/cytoplasm shuttling
O15379	Nucleus/cytoplasm shuttling
O15524	Nucleus/cytoplasm shuttling
O43609	Nucleus/cytoplasm shuttling
O60934	Nucleus/cytoplasm shuttling
O75131	Nucleus/cytoplasm shuttling
O75164	Nucleus/cytoplasm shuttling
O75340	Nucleus/cytoplasm shuttling
O75716	Nucleus/cytoplasm shuttling
O94763	Nucleus/cytoplasm shuttling
O95718	Nucleus/cytoplasm shuttling
P03950	Nucleus/cytoplasm shuttling
P04156	Nucleus/cytoplasm shuttling
P05937	Nucleus/cytoplasm shuttling
P08235	Nucleus/cytoplasm shuttling
P14923	Nucleus/cytoplasm shuttling
P16383	Nucleus/cytoplasm shuttling
P17174	Nucleus/cytoplasm shuttling
P24385	Nucleus/cytoplasm shuttling
P31146	Nucleus/cytoplasm shuttling
P35268	Nucleus/cytoplasm shuttling
P35568	Nucleus/cytoplasm shuttling
P37198	Nucleus/cytoplasm shuttling
P40306	Nucleus/cytoplasm shuttling
P42224	Nucleus/cytoplasm shuttling
P42772	Nucleus/cytoplasm shuttling
P46736	Nucleus/cytoplasm shuttling
P48431	Nucleus/cytoplasm shuttling
P49789	Nucleus/cytoplasm shuttling
P50461	Nucleus/cytoplasm shuttling
P61218	Nucleus/cytoplasm shuttling
P61962	Nucleus/cytoplasm shuttling
P62714	Nucleus/cytoplasm shuttling
P62841	Nucleus/cytoplasm shuttling
P80217	Nucleus/cytoplasm shuttling
Q03001	Nucleus/cytoplasm shuttling
Q13625	Nucleus/cytoplasm shuttling
Q14738	Nucleus/cytoplasm shuttling
Q14999	Nucleus/cytoplasm shuttling
Q15119	Nucleus/cytoplasm shuttling
Q16576	Nucleus/cytoplasm shuttling
Q16875	Nucleus/cytoplasm shuttling
Q3MIT2	Nucleus/cytoplasm shuttling
Q3YEC7	Nucleus/cytoplasm shuttling
Q6IN85	Nucleus/cytoplasm shuttling
Q6PI26	Nucleus/cytoplasm shuttling
Q7Z6L1	Nucleus/cytoplasm shuttling
Q8IZQ1	Nucleus/cytoplasm shuttling
Q8N4N8	Nucleus/cytoplasm shuttling
Q8NCN4	Nucleus/cytoplasm shuttling
Q8NFH5	Nucleus/cytoplasm shuttling
Q8WUP2	Nucleus/cytoplasm shuttling
Q92797	Nucleus/cytoplasm shuttling
Q93079	Nucleus/cytoplasm shuttling
Q96AC1	Nucleus/cytoplasm shuttling
Q96BR1	Nucleus/cytoplasm shuttling
Q96G75	Nucleus/cytoplasm shuttling
Q96GX5	Nucleus/cytoplasm shuttling
Q96HA8	Nucleus/cytoplasm shuttling
Q96QF0	Nucleus/cytoplasm shuttling
Q99615	Nucleus/cytoplasm shuttling
Q9BRG1	Nucleus/cytoplasm shuttling
Q9BXS6	Nucleus/cytoplasm shuttling
Q9BYX4	Nucleus/cytoplasm shuttling
Q9GZY0	Nucleus/cytoplasm shuttling
Q9H0X6	Nucleus/cytoplasm shuttling
Q9H773	Nucleus/cytoplasm shuttling
Q9HB65	Nucleus/cytoplasm shuttling
Q9NXK8	Nucleus/cytoplasm shuttling
Q9NZB2	Nucleus/cytoplasm shuttling
Q9NZI8	Nucleus/cytoplasm shuttling
Q9UGM6	Nucleus/cytoplasm shuttling
Q9UKK9	Nucleus/cytoplasm shuttling
Q9UKV8	Nucleus/cytoplasm shuttling
Q7L1V2	Other intracellular organelle
Q9BQ24	Other intracellular organelle
Q9BQD3	Other intracellular organelle
Q9Y3E7	Other intracellular organelle
Q9Y6I3	Other intracellular organelle
O00341	Plasmamembrane TMP
O00476	Plasmamembrane TMP
O00592	Plasmamembrane TMP
O43157	Plasmamembrane TMP
O75508	Plasmamembrane TMP
O95452	Plasmamembrane TMP
P08034	Plasmamembrane TMP
P11169	Plasmamembrane TMP
P14616	Plasmamembrane TMP
P14784	Plasmamembrane TMP
P15813	Plasmamembrane TMP
P18505	Plasmamembrane TMP
P19022	Plasmamembrane TMP
P21439	Plasmamembrane TMP
P26010	Plasmamembrane TMP
P28907	Plasmamembrane TMP
P38567	Plasmamembrane TMP
P40967	Plasmamembrane TMP
P41145	Plasmamembrane TMP
P48067	Plasmamembrane TMP
P48145	Plasmamembrane TMP
P49755	Plasmamembrane TMP
Q06495	Plasmamembrane TMP
Q07837	Plasmamembrane TMP
Q08345	Plasmamembrane TMP
Q13585	Plasmamembrane TMP
Q13797	Plasmamembrane TMP
Q14114	Plasmamembrane TMP
Q14956	Plasmamembrane TMP
Q2HXU8	Plasmamembrane TMP
Q2M3M2	Plasmamembrane TMP
Q4G0N8	Plasmamembrane TMP
Q5BJF2	Plasmamembrane TMP
Q5VV43	Plasmamembrane TMP
Q5W0Z9	Plasmamembrane TMP
Q695T7	Plasmamembrane TMP
Q6MZM0	Plasmamembrane TMP
Q6UW88	Plasmamembrane TMP
Q6ZRP7	Plasmamembrane TMP
Q8N130	Plasmamembrane TMP
Q8N4S9	Plasmamembrane TMP
Q8NCG7	Plasmamembrane TMP
Q8TF62	Plasmamembrane TMP
Q8WU67	Plasmamembrane TMP
Q92508	Plasmamembrane TMP
Q92673	Plasmamembrane TMP
Q96G91	Plasmamembrane TMP
Q96LA6	Plasmamembrane TMP
Q96P66	Plasmamembrane TMP
Q99959	Plasmamembrane TMP
Q9BX74	Plasmamembrane TMP
Q9BY67	Plasmamembrane TMP
Q9H1V8	Plasmamembrane TMP
Q9HC58	Plasmamembrane TMP
Q9NP60	Plasmamembrane TMP
Q9NRD8	Plasmamembrane TMP
Q9NRS4	Plasmamembrane TMP
Q9NZ53	Plasmamembrane TMP
Q9P273	Plasmamembrane TMP
Q9UMD9	Plasmamembrane TMP
Q9UNE0	Plasmamembrane TMP
Q9Y487	Plasmamembrane TMP
Q9Y5E3	Plasmamembrane TMP
Q9Y5F1	Plasmamembrane TMP
Q9Y5R2	Plasmamembrane TMP
O95382	Unknown
Q86UU5	Unknown
Q8N443	Unknown
Q8WTV1	Unknown
