## Supplementary data files for "Phase-separating fusion proteins drive cancer by dysregulating transcription through ectopic condensates": background_613.tsv

O14782	Cytoskeleton
P13647	Cytoskeleton
P52566	Cytoskeleton
Q0VF96	Cytoskeleton
Q13671	Cytoskeleton
Q14141	Cytoskeleton
Q68DK2	Cytoskeleton
Q6F5E8	Cytoskeleton
Q6ZV73	Cytoskeleton
Q70YC5	Cytoskeleton
Q8N960	Cytoskeleton
Q8TF09	Cytoskeleton
Q8WVV4	Cytoskeleton
Q96CW5	Cytoskeleton
Q96GE4	Cytoskeleton
Q96H55	Cytoskeleton
Q96JN8	Cytoskeleton
Q9NP98	Cytoskeleton
Q9P270	Cytoskeleton
Q9P2K6	Cytoskeleton
Q9UJC3	Cytoskeleton
Q9ULV4	Cytoskeleton
Q9Y2H9	Cytoskeleton
O43283	Cytosol
P17516	Cytosol
P40429	Cytosol
P51957	Cytosol
P54296	Cytosol
P55075	Cytosol
Q13615	Cytosol
Q14376	Cytosol
Q5W0B1	Cytosol
Q86TX2	Cytosol
Q8IYB7	Cytosol
Q96DG6	Cytosol
Q96DN2	Cytosol
Q96KN2	Cytosol
Q9BYQ8	Cytosol
Q9BYR6	Cytosol
Q9NPP4	Cytosol
Q9NR45	Cytosol
Q9Y520	Cytosol
P13987	ER
P22891	ER
P48739	ER
Q15382	ER
Q76MJ5	ER
Q7L775	ER
Q9NR63	ER
Q9P2K2	ER
O95711	Extracellular
P00797	Extracellular
P01767	Extracellular
P01782	Extracellular
P01814	Extracellular
P02671	Extracellular
P07996	Extracellular
P14207	Extracellular
P18065	Extracellular
P22003	Extracellular
P28300	Extracellular
P60568	Extracellular
Q05707	Extracellular
Q6KF10	Extracellular
Q86UU9	Extracellular
Q8TAX7	Extracellular
Q9H239	Extracellular
Q9H3U7	Extracellular
Q9HCB6	Extracellular
Q9NZP8	Extracellular
Q9UIG4	Extracellular
Q9UKU9	Extracellular
Q9UNK4	Extracellular
O75534	Golgi
Q63HQ0	Golgi
Q6IQ22	Golgi
Q7Z6M1	Golgi
Q8NDZ4	Golgi
Q9BZQ4	Golgi
Q9UHL4	Golgi
Q9UJJ9	Golgi
O00461	Inner membrane TMP
O00519	Inner membrane TMP
O43678	Inner membrane TMP
O95470	Inner membrane TMP
P03915	Inner membrane TMP
P46977	Inner membrane TMP
P49326	Inner membrane TMP
Q06136	Inner membrane TMP
Q11130	Inner membrane TMP
Q6NTF9	Inner membrane TMP
Q6P4F1	Inner membrane TMP
Q70SY1	Inner membrane TMP
Q8IUX1	Inner membrane TMP
Q8WVZ1	Inner membrane TMP
Q9BPW9	Inner membrane TMP
Q9H9P8	Inner membrane TMP
Q9NP78	Inner membrane TMP
Q9Y5Y5	Inner membrane TMP
O43837	Mitochondrium
O95865	Mitochondrium
P20132	Mitochondrium
P36551	Mitochondrium
Q9H2K0	Mitochondrium
Q9H4K7	Mitochondrium
Q9Y6E7	Mitochondrium
A0JLT2	Nucleus
O00257	Nucleus
O15014	Nucleus
O15266	Nucleus
O43364	Nucleus
O60393	Nucleus
O95602	Nucleus
P09525	Nucleus
P16220	Nucleus
P17544	Nucleus
P18754	Nucleus
P23511	Nucleus
P40426	Nucleus
P42681	Nucleus
P49642	Nucleus
P61964	Nucleus
P62805	Nucleus
Q02577	Nucleus
Q04726	Nucleus
Q14149	Nucleus
Q14160	Nucleus
Q15050	Nucleus
Q15059	Nucleus
Q16612	Nucleus
Q2M1K9	Nucleus
Q32MQ0	Nucleus
Q3B7T1	Nucleus
Q5JX71	Nucleus
Q8NFU5	Nucleus
Q8TAX0	Nucleus
Q8TBE0	Nucleus
Q8TCJ0	Nucleus
Q8WXE1	Nucleus
Q8WY54	Nucleus
Q92874	Nucleus
Q969E8	Nucleus
Q96LW9	Nucleus
Q96T23	Nucleus
Q9BXA6	Nucleus
Q9H0E7	Nucleus
Q9H4I2	Nucleus
Q9H7Z3	Nucleus
Q9NPF4	Nucleus
Q9NUW8	Nucleus
Q9UGY1	Nucleus
Q9UKA9	Nucleus
Q9UKS7	Nucleus
Q9Y2X8	Nucleus
Q9Y3Y2	Nucleus
Q9Y467	Nucleus
Q9Y5R6	Nucleus
O00750	Nucleus/cytoplasm shuttling
O43543	Nucleus/cytoplasm shuttling
O75563	Nucleus/cytoplasm shuttling
O75676	Nucleus/cytoplasm shuttling
O76039	Nucleus/cytoplasm shuttling
O94986	Nucleus/cytoplasm shuttling
O95067	Nucleus/cytoplasm shuttling
P09455	Nucleus/cytoplasm shuttling
P0DI82	Nucleus/cytoplasm shuttling
P11802	Nucleus/cytoplasm shuttling
P17861	Nucleus/cytoplasm shuttling
P23610	Nucleus/cytoplasm shuttling
P24534	Nucleus/cytoplasm shuttling
P29803	Nucleus/cytoplasm shuttling
P31146	Nucleus/cytoplasm shuttling
P33992	Nucleus/cytoplasm shuttling
P35557	Nucleus/cytoplasm shuttling
P41214	Nucleus/cytoplasm shuttling
P41743	Nucleus/cytoplasm shuttling
P45983	Nucleus/cytoplasm shuttling
P48431	Nucleus/cytoplasm shuttling
P49959	Nucleus/cytoplasm shuttling
P55199	Nucleus/cytoplasm shuttling
P84098	Nucleus/cytoplasm shuttling
Q00597	Nucleus/cytoplasm shuttling
Q06945	Nucleus/cytoplasm shuttling
Q12873	Nucleus/cytoplasm shuttling
Q14140	Nucleus/cytoplasm shuttling
Q14765	Nucleus/cytoplasm shuttling
Q149M9	Nucleus/cytoplasm shuttling
Q15025	Nucleus/cytoplasm shuttling
Q15916	Nucleus/cytoplasm shuttling
Q3L8U1	Nucleus/cytoplasm shuttling
Q5F1R6	Nucleus/cytoplasm shuttling
Q5JTJ3	Nucleus/cytoplasm shuttling
Q5RKV6	Nucleus/cytoplasm shuttling
Q5TCY1	Nucleus/cytoplasm shuttling
Q68CZ1	Nucleus/cytoplasm shuttling
Q69YI7	Nucleus/cytoplasm shuttling
Q6DKI2	Nucleus/cytoplasm shuttling
Q6IMN6	Nucleus/cytoplasm shuttling
Q6P050	Nucleus/cytoplasm shuttling
Q6ULP2	Nucleus/cytoplasm shuttling
Q76N32	Nucleus/cytoplasm shuttling
Q7L9L4	Nucleus/cytoplasm shuttling
Q7Z591	Nucleus/cytoplasm shuttling
Q86T24	Nucleus/cytoplasm shuttling
Q8IY57	Nucleus/cytoplasm shuttling
Q8N257	Nucleus/cytoplasm shuttling
Q8TAT6	Nucleus/cytoplasm shuttling
Q8TB72	Nucleus/cytoplasm shuttling
Q8TD19	Nucleus/cytoplasm shuttling
Q8TE02	Nucleus/cytoplasm shuttling
Q8WXC3	Nucleus/cytoplasm shuttling
Q96A70	Nucleus/cytoplasm shuttling
Q96P70	Nucleus/cytoplasm shuttling
Q96T66	Nucleus/cytoplasm shuttling
Q99490	Nucleus/cytoplasm shuttling
Q9BW27	Nucleus/cytoplasm shuttling
Q9H2J4	Nucleus/cytoplasm shuttling
Q9H4B6	Nucleus/cytoplasm shuttling
Q9HC77	Nucleus/cytoplasm shuttling
Q9NP71	Nucleus/cytoplasm shuttling
Q9NS91	Nucleus/cytoplasm shuttling
Q9NTM9	Nucleus/cytoplasm shuttling
Q9NU22	Nucleus/cytoplasm shuttling
Q9NWZ3	Nucleus/cytoplasm shuttling
Q9NWZ8	Nucleus/cytoplasm shuttling
Q9NXK8	Nucleus/cytoplasm shuttling
Q9P2Y5	Nucleus/cytoplasm shuttling
Q9UF56	Nucleus/cytoplasm shuttling
Q9UJX6	Nucleus/cytoplasm shuttling
Q9UL33	Nucleus/cytoplasm shuttling
Q9ULZ3	Nucleus/cytoplasm shuttling
Q9Y4K3	Nucleus/cytoplasm shuttling
Q9Y5A9	Nucleus/cytoplasm shuttling
Q9Y5P8	Nucleus/cytoplasm shuttling
Q9Y6Q9	Nucleus/cytoplasm shuttling
P0C024	Other intracellular organelle
Q8IZ07	Other intracellular organelle
Q9BWS9	Other intracellular organelle
Q9BXA7	Other intracellular organelle
Q9H0T7	Other intracellular organelle
O14495	Plasmamembrane TMP
O43424	Plasmamembrane TMP
O43451	Plasmamembrane TMP
O43490	Plasmamembrane TMP
O43749	Plasmamembrane TMP
O60487	Plasmamembrane TMP
O60755	Plasmamembrane TMP
O60779	Plasmamembrane TMP
P01589	Plasmamembrane TMP
P07766	Plasmamembrane TMP
P09603	Plasmamembrane TMP
P09958	Plasmamembrane TMP
P0DP24	Plasmamembrane TMP
P11717	Plasmamembrane TMP
P17342	Plasmamembrane TMP
P23468	Plasmamembrane TMP
P25090	Plasmamembrane TMP
P27105	Plasmamembrane TMP
P30511	Plasmamembrane TMP
P30872	Plasmamembrane TMP
P35462	Plasmamembrane TMP
P35498	Plasmamembrane TMP
P36269	Plasmamembrane TMP
P37023	Plasmamembrane TMP
P52799	Plasmamembrane TMP
P56180	Plasmamembrane TMP
P78333	Plasmamembrane TMP
P78504	Plasmamembrane TMP
P98164	Plasmamembrane TMP
Q01113	Plasmamembrane TMP
Q03395	Plasmamembrane TMP
Q04609	Plasmamembrane TMP
Q13488	Plasmamembrane TMP
Q15822	Plasmamembrane TMP
Q16570	Plasmamembrane TMP
Q16651	Plasmamembrane TMP
Q5T601	Plasmamembrane TMP
Q7RTT9	Plasmamembrane TMP
Q8IU68	Plasmamembrane TMP
Q8IY17	Plasmamembrane TMP
Q8N2Q7	Plasmamembrane TMP
Q8NC24	Plasmamembrane TMP
Q8NFM4	Plasmamembrane TMP
Q8WWZ7	Plasmamembrane TMP
Q8WXI7	Plasmamembrane TMP
Q969V5	Plasmamembrane TMP
Q96BD0	Plasmamembrane TMP
Q96BF3	Plasmamembrane TMP
Q96FL8	Plasmamembrane TMP
Q96QD8	Plasmamembrane TMP
Q96QU1	Plasmamembrane TMP
Q9BRI3	Plasmamembrane TMP
Q9BT88	Plasmamembrane TMP
Q9BZD2	Plasmamembrane TMP
Q9HBT6	Plasmamembrane TMP
Q9NS61	Plasmamembrane TMP
Q9NYM4	Plasmamembrane TMP
Q9NZQ7	Plasmamembrane TMP
Q9P126	Plasmamembrane TMP
Q9UI14	Plasmamembrane TMP
Q9ULC5	Plasmamembrane TMP
Q9UNE0	Plasmamembrane TMP
Q9UQF0	Plasmamembrane TMP
Q9Y5I7	Plasmamembrane TMP
Q9Y6R1	Plasmamembrane TMP
A6NGG8	Unknown
O14490	Unknown
P52797	Unknown
Q7L4I2	Unknown
