## Supplementary data files for "Phase-separating fusion proteins drive cancer by dysregulating transcription through ectopic condensates": background_614.tsv

O14645	Cytoskeleton
O75838	Cytoskeleton
P05109	Cytoskeleton
P08590	Cytoskeleton
P24844	Cytoskeleton
P46821	Cytoskeleton
P67936	Cytoskeleton
Q12889	Cytoskeleton
Q15149	Cytoskeleton
Q5TCZ1	Cytoskeleton
Q7Z794	Cytoskeleton
Q8WVV4	Cytoskeleton
Q96KN7	Cytoskeleton
Q96NG3	Cytoskeleton
Q99661	Cytoskeleton
Q9BT04	Cytoskeleton
Q9BXF6	Cytoskeleton
Q9H329	Cytoskeleton
Q9H5N1	Cytoskeleton
Q9H792	Cytoskeleton
Q9NSB4	Cytoskeleton
Q9P2B4	Cytoskeleton
Q9Y4R7	Cytoskeleton
O00459	Cytosol
O15021	Cytosol
O15540	Cytosol
P12104	Cytosol
P18054	Cytosol
P42356	Cytosol
P46952	Cytosol
Q14123	Cytosol
Q3SY46	Cytosol
Q6ZMT1	Cytosol
Q70Z35	Cytosol
Q8N3E9	Cytosol
Q96HU1	Cytosol
Q99611	Cytosol
Q9BQL6	Cytosol
Q9C0I1	Cytosol
Q9P0M2	Cytosol
Q9P2K8	Cytosol
Q9ULE0	Cytosol
O95487	ER
O95881	ER
P02649	ER
P07101	ER
P11712	ER
P13987	ER
Q6ZNE5	ER
Q9UHB9	ER
A0M8Q6	Extracellular
O94964	Extracellular
O95967	Extracellular
P01033	Extracellular
P01374	Extracellular
P01562	Extracellular
P01591	Extracellular
P01699	Extracellular
P01871	Extracellular
P02751	Extracellular
P02812	Extracellular
P09238	Extracellular
P16035	Extracellular
P27539	Extracellular
P81172	Extracellular
Q6XZB0	Extracellular
Q92954	Extracellular
Q969E3	Extracellular
Q96IU2	Extracellular
Q99217	Extracellular
Q9BQB4	Extracellular
Q9UKZ9	Extracellular
Q9UNK4	Extracellular
O60645	Golgi
O75534	Golgi
Q05329	Golgi
Q8N4B1	Golgi
Q99689	Golgi
Q9HB20	Golgi
Q9NZD8	Golgi
Q9UMZ2	Golgi
O60725	Inner membrane TMP
O75438	Inner membrane TMP
P0DTE5	Inner membrane TMP
P16435	Inner membrane TMP
P18850	Inner membrane TMP
Q13370	Inner membrane TMP
Q6IC98	Inner membrane TMP
Q6NSJ0	Inner membrane TMP
Q6ZMQ8	Inner membrane TMP
Q6ZNB7	Inner membrane TMP
Q86SF2	Inner membrane TMP
Q8NBI6	Inner membrane TMP
Q96BZ4	Inner membrane TMP
Q99643	Inner membrane TMP
Q9NUH8	Inner membrane TMP
Q9UG22	Inner membrane TMP
Q9UJA2	Inner membrane TMP
Q9UL54	Inner membrane TMP
O15228	Mitochondrium
O43837	Mitochondrium
O60296	Mitochondrium
Q00059	Mitochondrium
Q5T2R2	Mitochondrium
Q8N4T8	Mitochondrium
Q9H6R3	Mitochondrium
A2RTX5	Nucleus
A6NCS4	Nucleus
A8MTQ0	Nucleus
O14717	Nucleus
O75446	Nucleus
O95201	Nucleus
O95985	Nucleus
P08048	Nucleus
P17021	Nucleus
P17036	Nucleus
P17480	Nucleus
P23771	Nucleus
P31270	Nucleus
P41567	Nucleus
P49640	Nucleus
P49642	Nucleus
P52435	Nucleus
P84243	Nucleus
Q05215	Nucleus
Q12952	Nucleus
Q15543	Nucleus
Q16594	Nucleus
Q3KNV8	Nucleus
Q5H9I0	Nucleus
Q5JVF3	Nucleus
Q68CQ4	Nucleus
Q7Z3Z2	Nucleus
Q8IV76	Nucleus
Q8IZU1	Nucleus
Q8NFW8	Nucleus
Q8TAQ2	Nucleus
Q8TAX0	Nucleus
Q8TE76	Nucleus
Q92949	Nucleus
Q96FX7	Nucleus
Q96IS3	Nucleus
Q96L91	Nucleus
Q99081	Nucleus
Q9BUE0	Nucleus
Q9C056	Nucleus
Q9H5V9	Nucleus
Q9H611	Nucleus
Q9NPD8	Nucleus
Q9NQE9	Nucleus
Q9NY12	Nucleus
Q9UHK0	Nucleus
Q9UHY1	Nucleus
Q9UI36	Nucleus
Q9UIF7	Nucleus
Q9UMR3	Nucleus
Q9Y3Y2	Nucleus
O00762	Nucleus/cytoplasm shuttling
O14818	Nucleus/cytoplasm shuttling
O15164	Nucleus/cytoplasm shuttling
O43741	Nucleus/cytoplasm shuttling
O75317	Nucleus/cytoplasm shuttling
O75792	Nucleus/cytoplasm shuttling
P04049	Nucleus/cytoplasm shuttling
P09467	Nucleus/cytoplasm shuttling
P10144	Nucleus/cytoplasm shuttling
P20339	Nucleus/cytoplasm shuttling
P23508	Nucleus/cytoplasm shuttling
P23677	Nucleus/cytoplasm shuttling
P25786	Nucleus/cytoplasm shuttling
P32121	Nucleus/cytoplasm shuttling
P33993	Nucleus/cytoplasm shuttling
P35869	Nucleus/cytoplasm shuttling
P36405	Nucleus/cytoplasm shuttling
P42330	Nucleus/cytoplasm shuttling
P42768	Nucleus/cytoplasm shuttling
P49792	Nucleus/cytoplasm shuttling
P52758	Nucleus/cytoplasm shuttling
P55081	Nucleus/cytoplasm shuttling
P55210	Nucleus/cytoplasm shuttling
P61011	Nucleus/cytoplasm shuttling
P62244	Nucleus/cytoplasm shuttling
P62495	Nucleus/cytoplasm shuttling
P62750	Nucleus/cytoplasm shuttling
P80723	Nucleus/cytoplasm shuttling
P82933	Nucleus/cytoplasm shuttling
Q00341	Nucleus/cytoplasm shuttling
Q06416	Nucleus/cytoplasm shuttling
Q06587	Nucleus/cytoplasm shuttling
Q12959	Nucleus/cytoplasm shuttling
Q13131	Nucleus/cytoplasm shuttling
Q13309	Nucleus/cytoplasm shuttling
Q13492	Nucleus/cytoplasm shuttling
Q13887	Nucleus/cytoplasm shuttling
Q15651	Nucleus/cytoplasm shuttling
Q5SY16	Nucleus/cytoplasm shuttling
Q7L5N1	Nucleus/cytoplasm shuttling
Q7LBR1	Nucleus/cytoplasm shuttling
Q7Z4V0	Nucleus/cytoplasm shuttling
Q86V97	Nucleus/cytoplasm shuttling
Q8N5S9	Nucleus/cytoplasm shuttling
Q8ND90	Nucleus/cytoplasm shuttling
Q8NFH3	Nucleus/cytoplasm shuttling
Q8TDG2	Nucleus/cytoplasm shuttling
Q92754	Nucleus/cytoplasm shuttling
Q96B36	Nucleus/cytoplasm shuttling
Q96JA3	Nucleus/cytoplasm shuttling
Q96JI7	Nucleus/cytoplasm shuttling
Q96LT7	Nucleus/cytoplasm shuttling
Q96PU5	Nucleus/cytoplasm shuttling
Q96RR4	Nucleus/cytoplasm shuttling
Q99608	Nucleus/cytoplasm shuttling
Q9BWT1	Nucleus/cytoplasm shuttling
Q9BWX1	Nucleus/cytoplasm shuttling
Q9BYX4	Nucleus/cytoplasm shuttling
Q9BZB8	Nucleus/cytoplasm shuttling
Q9GZV5	Nucleus/cytoplasm shuttling
Q9H0W5	Nucleus/cytoplasm shuttling
Q9H2U1	Nucleus/cytoplasm shuttling
Q9H444	Nucleus/cytoplasm shuttling
Q9H497	Nucleus/cytoplasm shuttling
Q9H583	Nucleus/cytoplasm shuttling
Q9HAU4	Nucleus/cytoplasm shuttling
Q9NPI5	Nucleus/cytoplasm shuttling
Q9NR21	Nucleus/cytoplasm shuttling
Q9NR56	Nucleus/cytoplasm shuttling
Q9P2J5	Nucleus/cytoplasm shuttling
Q9UBF1	Nucleus/cytoplasm shuttling
Q9UL16	Nucleus/cytoplasm shuttling
Q9UM11	Nucleus/cytoplasm shuttling
Q9UM54	Nucleus/cytoplasm shuttling
Q9UNF1	Nucleus/cytoplasm shuttling
Q9UNH5	Nucleus/cytoplasm shuttling
Q9UQR1	Nucleus/cytoplasm shuttling
Q9Y657	Nucleus/cytoplasm shuttling
P00491	Other intracellular organelle
Q8IYS5	Other intracellular organelle
Q8N6C8	Other intracellular organelle
Q96DM3	Other intracellular organelle
Q9UHG3	Other intracellular organelle
O00238	Plasmamembrane TMP
O15120	Plasmamembrane TMP
O75425	Plasmamembrane TMP
O95471	Plasmamembrane TMP
P04839	Plasmamembrane TMP
P20020	Plasmamembrane TMP
P25090	Plasmamembrane TMP
P28068	Plasmamembrane TMP
P34925	Plasmamembrane TMP
P42658	Plasmamembrane TMP
P46093	Plasmamembrane TMP
P48039	Plasmamembrane TMP
P48050	Plasmamembrane TMP
P51575	Plasmamembrane TMP
P55196	Plasmamembrane TMP
P56373	Plasmamembrane TMP
P60201	Plasmamembrane TMP
P78325	Plasmamembrane TMP
P98196	Plasmamembrane TMP
Q00325	Plasmamembrane TMP
Q07812	Plasmamembrane TMP
Q08828	Plasmamembrane TMP
Q12797	Plasmamembrane TMP
Q13018	Plasmamembrane TMP
Q13113	Plasmamembrane TMP
Q13275	Plasmamembrane TMP
Q13724	Plasmamembrane TMP
Q15049	Plasmamembrane TMP
Q15842	Plasmamembrane TMP
Q16586	Plasmamembrane TMP
Q2Y0W8	Plasmamembrane TMP
Q5VWK5	Plasmamembrane TMP
Q6J4K2	Plasmamembrane TMP
Q6UXZ4	Plasmamembrane TMP
Q7L4E1	Plasmamembrane TMP
Q86UQ4	Plasmamembrane TMP
Q86YC3	Plasmamembrane TMP
Q8IVB4	Plasmamembrane TMP
Q8N5M9	Plasmamembrane TMP
Q8TDU6	Plasmamembrane TMP
Q8TEZ7	Plasmamembrane TMP
Q8WWI5	Plasmamembrane TMP
Q8WWV6	Plasmamembrane TMP
Q8WY07	Plasmamembrane TMP
Q96HJ5	Plasmamembrane TMP
Q96JQ0	Plasmamembrane TMP
Q96KK3	Plasmamembrane TMP
Q96PL5	Plasmamembrane TMP
Q96QE2	Plasmamembrane TMP
Q99928	Plasmamembrane TMP
Q9GZQ4	Plasmamembrane TMP
Q9H2S1	Plasmamembrane TMP
Q9H3M0	Plasmamembrane TMP
Q9HAS3	Plasmamembrane TMP
Q9HB29	Plasmamembrane TMP
Q9NSA2	Plasmamembrane TMP
Q9P0L0	Plasmamembrane TMP
Q9UHN6	Plasmamembrane TMP
Q9UJQ1	Plasmamembrane TMP
Q9ULW2	Plasmamembrane TMP
Q9Y275	Plasmamembrane TMP
Q9Y5Y0	Plasmamembrane TMP
Q9Y698	Plasmamembrane TMP
Q9Y6H8	Plasmamembrane TMP
Q9Y6L6	Plasmamembrane TMP
Q7Z6I5	Unknown
Q8N2N9	Unknown
Q92963	Unknown
Q9BWV7	Unknown
