## Supplementary data files for "Phase-separating fusion proteins drive cancer by dysregulating transcription through ectopic condensates": background_615.tsv

A4UGR9	Cytoskeleton
O00522	Cytoskeleton
P05783	Cytoskeleton
P35908	Cytoskeleton
P49418	Cytoskeleton
P60880	Cytoskeleton
Q13099	Cytoskeleton
Q14244	Cytoskeleton
Q2KHM9	Cytoskeleton
Q49MG5	Cytoskeleton
Q66GS9	Cytoskeleton
Q6ZRV2	Cytoskeleton
Q7Z7A4	Cytoskeleton
Q8IWZ6	Cytoskeleton
Q8WW35	Cytoskeleton
Q8WYA0	Cytoskeleton
Q8WYR1	Cytoskeleton
Q96N16	Cytoskeleton
Q96RY7	Cytoskeleton
Q9UFE4	Cytoskeleton
Q9UKI2	Cytoskeleton
Q9Y2I6	Cytoskeleton
Q9Y547	Cytoskeleton
B1AK53	Cytosol
O14977	Cytosol
P14061	Cytosol
P20718	Cytosol
P35527	Cytosol
P45381	Cytosol
P45985	Cytosol
Q08623	Cytosol
Q8IVM0	Cytosol
Q8TBE9	Cytosol
Q92871	Cytosol
Q96L46	Cytosol
Q9BYR2	Cytosol
Q9H2G2	Cytosol
Q9H477	Cytosol
Q9NPH9	Cytosol
Q9NVF9	Cytosol
Q9P2W3	Cytosol
Q9UKT8	Cytosol
O95302	ER
P08754	ER
P30533	ER
Q15042	ER
Q3V6T2	ER
Q8IWF2	ER
Q9BRC7	ER
Q9UBF2	ER
A0M8Q6	Extracellular
A4D0S4	Extracellular
O43323	Extracellular
P01574	Extracellular
P01824	Extracellular
P0DP57	Extracellular
P11464	Extracellular
P13236	Extracellular
P13725	Extracellular
P22894	Extracellular
P26927	Extracellular
Q14314	Extracellular
Q16627	Extracellular
Q16674	Extracellular
Q6UXB2	Extracellular
Q6UXB8	Extracellular
Q86UN2	Extracellular
Q969E3	Extracellular
Q96CG8	Extracellular
Q96RP3	Extracellular
Q99645	Extracellular
Q9H3U7	Extracellular
Q9UBM4	Extracellular
O14773	Golgi
O60645	Golgi
O95267	Golgi
Q11206	Golgi
Q15438	Golgi
Q8N4C8	Golgi
Q96AX2	Golgi
Q99962	Golgi
O00623	Inner membrane TMP
O60476	Inner membrane TMP
O75173	Inner membrane TMP
Q5H8A4	Inner membrane TMP
Q6NTF9	Inner membrane TMP
Q8N394	Inner membrane TMP
Q8N6L0	Inner membrane TMP
Q8NBN3	Inner membrane TMP
Q8NC56	Inner membrane TMP
Q8TC57	Inner membrane TMP
Q8TED1	Inner membrane TMP
Q8WYQ3	Inner membrane TMP
Q96JF0	Inner membrane TMP
Q96SQ9	Inner membrane TMP
Q9BYC5	Inner membrane TMP
Q9HAW9	Inner membrane TMP
Q9UJA2	Inner membrane TMP
Q9Y6F6	Inner membrane TMP
P20674	Mitochondrium
P47897	Mitochondrium
Q16595	Mitochondrium
Q6IB77	Mitochondrium
Q8N4T8	Mitochondrium
Q96D53	Mitochondrium
Q96EH3	Mitochondrium
A0JLT2	Nucleus
O14628	Nucleus
O43293	Nucleus
O43482	Nucleus
O60506	Nucleus
O60812	Nucleus
O60927	Nucleus
O95376	Nucleus
P09086	Nucleus
P09429	Nucleus
P11831	Nucleus
P25800	Nucleus
P35249	Nucleus
P40425	Nucleus
P48436	Nucleus
P50607	Nucleus
P53567	Nucleus
P57059	Nucleus
P59817	Nucleus
P59923	Nucleus
P62487	Nucleus
Q13461	Nucleus
Q15415	Nucleus
Q53H80	Nucleus
Q5T5X7	Nucleus
Q5TA89	Nucleus
Q68CQ4	Nucleus
Q6NSI4	Nucleus
Q7RTS3	Nucleus
Q8NAP3	Nucleus
Q8WTR7	Nucleus
Q8WYA1	Nucleus
Q96HR8	Nucleus
Q96IS3	Nucleus
Q96L96	Nucleus
Q96RJ6	Nucleus
Q96T88	Nucleus
Q9BSJ6	Nucleus
Q9BYN7	Nucleus
Q9BZL1	Nucleus
Q9H0M4	Nucleus
Q9H204	Nucleus
Q9H2S9	Nucleus
Q9HBE1	Nucleus
Q9NQ87	Nucleus
Q9NW64	Nucleus
Q9NX65	Nucleus
Q9UBK2	Nucleus
Q9UMN6	Nucleus
Q9Y252	Nucleus
Q9Y5B6	Nucleus
A0AVT1	Nucleus/cytoplasm shuttling
O15297	Nucleus/cytoplasm shuttling
O15379	Nucleus/cytoplasm shuttling
O43633	Nucleus/cytoplasm shuttling
O75381	Nucleus/cytoplasm shuttling
O75449	Nucleus/cytoplasm shuttling
O94875	Nucleus/cytoplasm shuttling
O95817	Nucleus/cytoplasm shuttling
P04049	Nucleus/cytoplasm shuttling
P07437	Nucleus/cytoplasm shuttling
P11388	Nucleus/cytoplasm shuttling
P14859	Nucleus/cytoplasm shuttling
P23528	Nucleus/cytoplasm shuttling
P25685	Nucleus/cytoplasm shuttling
P31944	Nucleus/cytoplasm shuttling
P43034	Nucleus/cytoplasm shuttling
P46783	Nucleus/cytoplasm shuttling
P51398	Nucleus/cytoplasm shuttling
P51854	Nucleus/cytoplasm shuttling
P55039	Nucleus/cytoplasm shuttling
P62140	Nucleus/cytoplasm shuttling
P63220	Nucleus/cytoplasm shuttling
P78395	Nucleus/cytoplasm shuttling
Q01201	Nucleus/cytoplasm shuttling
Q02252	Nucleus/cytoplasm shuttling
Q03112	Nucleus/cytoplasm shuttling
Q07666	Nucleus/cytoplasm shuttling
Q12904	Nucleus/cytoplasm shuttling
Q13490	Nucleus/cytoplasm shuttling
Q14249	Nucleus/cytoplasm shuttling
Q147X3	Nucleus/cytoplasm shuttling
Q14999	Nucleus/cytoplasm shuttling
Q15004	Nucleus/cytoplasm shuttling
Q15120	Nucleus/cytoplasm shuttling
Q15560	Nucleus/cytoplasm shuttling
Q15717	Nucleus/cytoplasm shuttling
Q16587	Nucleus/cytoplasm shuttling
Q16666	Nucleus/cytoplasm shuttling
Q496M5	Nucleus/cytoplasm shuttling
Q49MI3	Nucleus/cytoplasm shuttling
Q5XG87	Nucleus/cytoplasm shuttling
Q6I9Y2	Nucleus/cytoplasm shuttling
Q86VP6	Nucleus/cytoplasm shuttling
Q86WT6	Nucleus/cytoplasm shuttling
Q8N5M1	Nucleus/cytoplasm shuttling
Q8TAF3	Nucleus/cytoplasm shuttling
Q8TAP9	Nucleus/cytoplasm shuttling
Q8TAS1	Nucleus/cytoplasm shuttling
Q8TDC3	Nucleus/cytoplasm shuttling
Q8TDF6	Nucleus/cytoplasm shuttling
Q8WUI4	Nucleus/cytoplasm shuttling
Q92630	Nucleus/cytoplasm shuttling
Q92696	Nucleus/cytoplasm shuttling
Q93009	Nucleus/cytoplasm shuttling
Q969U7	Nucleus/cytoplasm shuttling
Q96HA8	Nucleus/cytoplasm shuttling
Q96LD4	Nucleus/cytoplasm shuttling
Q96LT7	Nucleus/cytoplasm shuttling
Q96NW7	Nucleus/cytoplasm shuttling
Q99741	Nucleus/cytoplasm shuttling
Q9BSJ2	Nucleus/cytoplasm shuttling
Q9BT25	Nucleus/cytoplasm shuttling
Q9H254	Nucleus/cytoplasm shuttling
Q9H361	Nucleus/cytoplasm shuttling
Q9NNW5	Nucleus/cytoplasm shuttling
Q9NPI1	Nucleus/cytoplasm shuttling
Q9NTX9	Nucleus/cytoplasm shuttling
Q9NUQ7	Nucleus/cytoplasm shuttling
Q9NZN9	Nucleus/cytoplasm shuttling
Q9P1Z2	Nucleus/cytoplasm shuttling
Q9UGI9	Nucleus/cytoplasm shuttling
Q9UHL9	Nucleus/cytoplasm shuttling
Q9UI26	Nucleus/cytoplasm shuttling
Q9ULJ6	Nucleus/cytoplasm shuttling
Q9ULX3	Nucleus/cytoplasm shuttling
Q9UP65	Nucleus/cytoplasm shuttling
Q9Y5K6	Nucleus/cytoplasm shuttling
Q9Y6E0	Nucleus/cytoplasm shuttling
O14908	Other intracellular organelle
Q15075	Other intracellular organelle
Q9BU76	Other intracellular organelle
Q9H2R5	Other intracellular organelle
Q9H4M9	Other intracellular organelle
A0PJK1	Plasmamembrane TMP
A8MYU2	Plasmamembrane TMP
O14944	Plasmamembrane TMP
O15245	Plasmamembrane TMP
O95377	Plasmamembrane TMP
P04439	Plasmamembrane TMP
P04626	Plasmamembrane TMP
P05023	Plasmamembrane TMP
P06734	Plasmamembrane TMP
P10767	Plasmamembrane TMP
P13473	Plasmamembrane TMP
P16473	Plasmamembrane TMP
P17706	Plasmamembrane TMP
P17927	Plasmamembrane TMP
P21583	Plasmamembrane TMP
P23510	Plasmamembrane TMP
P24071	Plasmamembrane TMP
P25089	Plasmamembrane TMP
P26012	Plasmamembrane TMP
P27824	Plasmamembrane TMP
P27930	Plasmamembrane TMP
P41586	Plasmamembrane TMP
P51511	Plasmamembrane TMP
P55285	Plasmamembrane TMP
P55289	Plasmamembrane TMP
P56557	Plasmamembrane TMP
Q01668	Plasmamembrane TMP
Q07812	Plasmamembrane TMP
Q08708	Plasmamembrane TMP
Q12797	Plasmamembrane TMP
Q14571	Plasmamembrane TMP
Q15768	Plasmamembrane TMP
Q16853	Plasmamembrane TMP
Q2KHT4	Plasmamembrane TMP
Q53GQ0	Plasmamembrane TMP
Q7RTY0	Plasmamembrane TMP
Q86T03	Plasmamembrane TMP
Q86VI4	Plasmamembrane TMP
Q86YC3	Plasmamembrane TMP
Q8IZF2	Plasmamembrane TMP
Q8NAU1	Plasmamembrane TMP
Q8NCG7	Plasmamembrane TMP
Q8TAD4	Plasmamembrane TMP
Q8WU20	Plasmamembrane TMP
Q93086	Plasmamembrane TMP
Q9BQT9	Plasmamembrane TMP
Q9BSA4	Plasmamembrane TMP
Q9BX95	Plasmamembrane TMP
Q9BXJ1	Plasmamembrane TMP
Q9BYE9	Plasmamembrane TMP
Q9H156	Plasmamembrane TMP
Q9H2B4	Plasmamembrane TMP
Q9H5Y7	Plasmamembrane TMP
Q9HBW1	Plasmamembrane TMP
Q9HCS2	Plasmamembrane TMP
Q9NR61	Plasmamembrane TMP
Q9NRX5	Plasmamembrane TMP
Q9UBN4	Plasmamembrane TMP
Q9UI33	Plasmamembrane TMP
Q9UIQ6	Plasmamembrane TMP
Q9UIW2	Plasmamembrane TMP
Q9UM00	Plasmamembrane TMP
Q9UP38	Plasmamembrane TMP
Q9Y289	Plasmamembrane TMP
Q9Y698	Plasmamembrane TMP
O95980	Unknown
Q5T686	Unknown
Q8TAB7	Unknown
Q92496	Unknown
