## Supplementary data files for "Phase-separating fusion proteins drive cancer by dysregulating transcription through ectopic condensates": background_616.tsv

O75602	Cytoskeleton
P04075	Cytoskeleton
P08631	Cytoskeleton
P45379	Cytoskeleton
Q13515	Cytoskeleton
Q13576	Cytoskeleton
Q15669	Cytoskeleton
Q32MZ4	Cytoskeleton
Q3SXZ7	Cytoskeleton
Q53GG5	Cytoskeleton
Q5JQC9	Cytoskeleton
Q5JST6	Cytoskeleton
Q71U36	Cytoskeleton
Q86UT8	Cytoskeleton
Q86XJ1	Cytoskeleton
Q8N1V2	Cytoskeleton
Q8N3I7	Cytoskeleton
Q92599	Cytoskeleton
Q96Q27	Cytoskeleton
Q9BTW9	Cytoskeleton
Q9NRW4	Cytoskeleton
Q9P0V9	Cytoskeleton
Q9Y6V0	Cytoskeleton
A5D8W1	Cytosol
O43307	Cytosol
O43776	Cytosol
P30566	Cytosol
P49915	Cytosol
Q14680	Cytosol
Q4KWH8	Cytosol
Q8N1N4	Cytosol
Q8N4Y2	Cytosol
Q8ND04	Cytosol
Q8TCU6	Cytosol
Q96FZ2	Cytosol
Q96KN2	Cytosol
Q96KR4	Cytosol
Q9NP95	Cytosol
Q9NSE2	Cytosol
Q9NZH8	Cytosol
Q9Y259	Cytosol
Q9Y572	Cytosol
O14791	ER
P02654	ER
P07099	ER
Q6NUQ1	ER
Q6UWY0	ER
Q8IWL2	ER
Q8TB92	ER
Q96DZ1	ER
O14905	Extracellular
O60882	Extracellular
O94964	Extracellular
O95925	Extracellular
P01008	Extracellular
P01127	Extracellular
P01570	Extracellular
P01814	Extracellular
P02775	Extracellular
P02790	Extracellular
P20800	Extracellular
P25067	Extracellular
P27539	Extracellular
P29122	Extracellular
P32881	Extracellular
P48052	Extracellular
Q13007	Extracellular
Q6X4U4	Extracellular
Q7L8A9	Extracellular
Q8IXL6	Extracellular
Q99616	Extracellular
Q9BY76	Extracellular
Q9UBM4	Extracellular
Q14CX7	Golgi
Q5T5U3	Golgi
Q8IUQ0	Golgi
Q92614	Golgi
Q9BZG1	Golgi
Q9ULW5	Golgi
Q9Y2L5	Golgi
Q9Y4F3	Golgi
O95461	Inner membrane TMP
P54855	Inner membrane TMP
P61165	Inner membrane TMP
Q53F39	Inner membrane TMP
Q5BJH7	Inner membrane TMP
Q68CJ9	Inner membrane TMP
Q6NSJ0	Inner membrane TMP
Q6ZMZ0	Inner membrane TMP
Q6ZSY5	Inner membrane TMP
Q8WXF7	Inner membrane TMP
Q96B96	Inner membrane TMP
Q96DA6	Inner membrane TMP
Q96FL9	Inner membrane TMP
Q96S52	Inner membrane TMP
Q9BRB3	Inner membrane TMP
Q9NUE0	Inner membrane TMP
Q9Y5U4	Inner membrane TMP
Q9Y5Z9	Inner membrane TMP
P47897	Mitochondrium
Q14296	Mitochondrium
Q16548	Mitochondrium
Q86WU2	Mitochondrium
Q86YH6	Mitochondrium
Q9Y2Q3	Mitochondrium
Q9Y3A0	Mitochondrium
O15347	Nucleus
O43818	Nucleus
O60673	Nucleus
O75446	Nucleus
O75940	Nucleus
O95379	Nucleus
P01137	Nucleus
P04732	Nucleus
P0CB47	Nucleus
P11308	Nucleus
P21291	Nucleus
P25800	Nucleus
P30414	Nucleus
P36402	Nucleus
P41235	Nucleus
P46100	Nucleus
P55265	Nucleus
P55854	Nucleus
P56177	Nucleus
P84243	Nucleus
P85037	Nucleus
Q13316	Nucleus
Q13398	Nucleus
Q13573	Nucleus
Q15466	Nucleus
Q15819	Nucleus
Q53GI3	Nucleus
Q5VY09	Nucleus
Q6PJT7	Nucleus
Q71F56	Nucleus
Q7Z5Q5	Nucleus
Q86TJ2	Nucleus
Q86U70	Nucleus
Q86V48	Nucleus
Q86VM9	Nucleus
Q8IX12	Nucleus
Q8WWB3	Nucleus
Q92804	Nucleus
Q92886	Nucleus
Q96SZ4	Nucleus
Q9BQG0	Nucleus
Q9BTL3	Nucleus
Q9BWE0	Nucleus
Q9GZU8	Nucleus
Q9H4W6	Nucleus
Q9NPC3	Nucleus
Q9NQZ6	Nucleus
Q9NRW3	Nucleus
Q9UBD5	Nucleus
Q9UGN5	Nucleus
Q9UH17	Nucleus
O00268	Nucleus/cytoplasm shuttling
O00754	Nucleus/cytoplasm shuttling
O00762	Nucleus/cytoplasm shuttling
O15297	Nucleus/cytoplasm shuttling
O43598	Nucleus/cytoplasm shuttling
O43663	Nucleus/cytoplasm shuttling
O60879	Nucleus/cytoplasm shuttling
O75475	Nucleus/cytoplasm shuttling
O95400	Nucleus/cytoplasm shuttling
O96006	Nucleus/cytoplasm shuttling
P01011	Nucleus/cytoplasm shuttling
P01040	Nucleus/cytoplasm shuttling
P04899	Nucleus/cytoplasm shuttling
P0DMV9	Nucleus/cytoplasm shuttling
P14735	Nucleus/cytoplasm shuttling
P26651	Nucleus/cytoplasm shuttling
P29474	Nucleus/cytoplasm shuttling
P31948	Nucleus/cytoplasm shuttling
P35611	Nucleus/cytoplasm shuttling
P40933	Nucleus/cytoplasm shuttling
P41227	Nucleus/cytoplasm shuttling
P49593	Nucleus/cytoplasm shuttling
P50461	Nucleus/cytoplasm shuttling
P53396	Nucleus/cytoplasm shuttling
P53634	Nucleus/cytoplasm shuttling
P54368	Nucleus/cytoplasm shuttling
P54578	Nucleus/cytoplasm shuttling
P60228	Nucleus/cytoplasm shuttling
P62273	Nucleus/cytoplasm shuttling
P80365	Nucleus/cytoplasm shuttling
Q01543	Nucleus/cytoplasm shuttling
Q09472	Nucleus/cytoplasm shuttling
Q13098	Nucleus/cytoplasm shuttling
Q15349	Nucleus/cytoplasm shuttling
Q15633	Nucleus/cytoplasm shuttling
Q16836	Nucleus/cytoplasm shuttling
Q49A26	Nucleus/cytoplasm shuttling
Q5JTC6	Nucleus/cytoplasm shuttling
Q5TAX3	Nucleus/cytoplasm shuttling
Q6PI48	Nucleus/cytoplasm shuttling
Q7Z465	Nucleus/cytoplasm shuttling
Q7Z6B0	Nucleus/cytoplasm shuttling
Q86VN1	Nucleus/cytoplasm shuttling
Q8N1F7	Nucleus/cytoplasm shuttling
Q8TDC3	Nucleus/cytoplasm shuttling
Q8TDG2	Nucleus/cytoplasm shuttling
Q92598	Nucleus/cytoplasm shuttling
Q969K3	Nucleus/cytoplasm shuttling
Q96JA3	Nucleus/cytoplasm shuttling
Q96MF2	Nucleus/cytoplasm shuttling
Q96N21	Nucleus/cytoplasm shuttling
Q96Q11	Nucleus/cytoplasm shuttling
Q9BT25	Nucleus/cytoplasm shuttling
Q9BXS6	Nucleus/cytoplasm shuttling
Q9BZK7	Nucleus/cytoplasm shuttling
Q9H7D7	Nucleus/cytoplasm shuttling
Q9H7L9	Nucleus/cytoplasm shuttling
Q9NP71	Nucleus/cytoplasm shuttling
Q9NP79	Nucleus/cytoplasm shuttling
Q9NR20	Nucleus/cytoplasm shuttling
Q9NUS5	Nucleus/cytoplasm shuttling
Q9NV88	Nucleus/cytoplasm shuttling
Q9NYY3	Nucleus/cytoplasm shuttling
Q9P1Q0	Nucleus/cytoplasm shuttling
Q9UBI1	Nucleus/cytoplasm shuttling
Q9UBP6	Nucleus/cytoplasm shuttling
Q9UGK8	Nucleus/cytoplasm shuttling
Q9UIL1	Nucleus/cytoplasm shuttling
Q9UJ55	Nucleus/cytoplasm shuttling
Q9UK99	Nucleus/cytoplasm shuttling
Q9UKK9	Nucleus/cytoplasm shuttling
Q9UKN8	Nucleus/cytoplasm shuttling
Q9UPV9	Nucleus/cytoplasm shuttling
Q9UQM7	Nucleus/cytoplasm shuttling
Q9Y251	Nucleus/cytoplasm shuttling
Q9Y473	Nucleus/cytoplasm shuttling
Q9Y4X5	Nucleus/cytoplasm shuttling
Q9Y5K6	Nucleus/cytoplasm shuttling
A4D1T9	Other intracellular organelle
P41439	Other intracellular organelle
Q8IUC6	Other intracellular organelle
Q8WWU5	Other intracellular organelle
Q9UJM8	Other intracellular organelle
O15041	Plasmamembrane TMP
O15547	Plasmamembrane TMP
O43570	Plasmamembrane TMP
O75056	Plasmamembrane TMP
O94905	Plasmamembrane TMP
P01135	Plasmamembrane TMP
P01906	Plasmamembrane TMP
P05026	Plasmamembrane TMP
P07306	Plasmamembrane TMP
P08172	Plasmamembrane TMP
P08842	Plasmamembrane TMP
P13224	Plasmamembrane TMP
P14778	Plasmamembrane TMP
P15509	Plasmamembrane TMP
P19634	Plasmamembrane TMP
P20594	Plasmamembrane TMP
P21462	Plasmamembrane TMP
P32926	Plasmamembrane TMP
P33151	Plasmamembrane TMP
P34810	Plasmamembrane TMP
P40145	Plasmamembrane TMP
P42263	Plasmamembrane TMP
P51164	Plasmamembrane TMP
P51636	Plasmamembrane TMP
P51693	Plasmamembrane TMP
P55011	Plasmamembrane TMP
P59901	Plasmamembrane TMP
Q02223	Plasmamembrane TMP
Q06643	Plasmamembrane TMP
Q12791	Plasmamembrane TMP
Q12809	Plasmamembrane TMP
Q13286	Plasmamembrane TMP
Q13586	Plasmamembrane TMP
Q16651	Plasmamembrane TMP
Q2M3R5	Plasmamembrane TMP
Q4VNC1	Plasmamembrane TMP
Q5VST9	Plasmamembrane TMP
Q6PJW8	Plasmamembrane TMP
Q6ZSJ9	Plasmamembrane TMP
Q7Z6L0	Plasmamembrane TMP
Q8IUN9	Plasmamembrane TMP
Q8IYV9	Plasmamembrane TMP
Q8NA29	Plasmamembrane TMP
Q8TCT6	Plasmamembrane TMP
Q8TDI8	Plasmamembrane TMP
Q8TDQ0	Plasmamembrane TMP
Q8WWT9	Plasmamembrane TMP
Q92581	Plasmamembrane TMP
Q93084	Plasmamembrane TMP
Q96A25	Plasmamembrane TMP
Q9BRV3	Plasmamembrane TMP
Q9BXN2	Plasmamembrane TMP
Q9H9S5	Plasmamembrane TMP
Q9HCU4	Plasmamembrane TMP
Q9NQ25	Plasmamembrane TMP
Q9NRJ7	Plasmamembrane TMP
Q9NZS9	Plasmamembrane TMP
Q9P0X4	Plasmamembrane TMP
Q9P126	Plasmamembrane TMP
Q9UBG0	Plasmamembrane TMP
Q9UIX4	Plasmamembrane TMP
Q9UJ96	Plasmamembrane TMP
Q9ULK0	Plasmamembrane TMP
Q9ULY5	Plasmamembrane TMP
Q9Y4D7	Plasmamembrane TMP
O43583	Unknown
O60269	Unknown
P35913	Unknown
Q9H706	Unknown
