## Supplementary data files for "Phase-separating fusion proteins drive cancer by dysregulating transcription through ectopic condensates": background_617.tsv

O43312	Cytoskeleton
O43353	Cytoskeleton
O60861	Cytoskeleton
P0DPH8	Cytoskeleton
P12035	Cytoskeleton
P12882	Cytoskeleton
P16452	Cytoskeleton
P35609	Cytoskeleton
P45378	Cytoskeleton
P68032	Cytoskeleton
P68366	Cytoskeleton
Q12965	Cytoskeleton
Q3SXZ7	Cytoskeleton
Q53EZ4	Cytoskeleton
Q69YQ0	Cytoskeleton
Q7Z4L5	Cytoskeleton
Q7Z7A4	Cytoskeleton
Q8WXR4	Cytoskeleton
Q96JN8	Cytoskeleton
Q99570	Cytoskeleton
Q9BT04	Cytoskeleton
Q9P2H3	Cytoskeleton
Q9UPM9	Cytoskeleton
O14796	Cytosol
O15530	Cytosol
P36543	Cytosol
P36575	Cytosol
P36952	Cytosol
P42356	Cytosol
Q06203	Cytosol
Q13347	Cytosol
Q68DC2	Cytosol
Q7RTS7	Cytosol
Q7Z5H3	Cytosol
Q8NDZ2	Cytosol
Q96D71	Cytosol
Q9BUH8	Cytosol
Q9HBM1	Cytosol
Q9NZH7	Cytosol
Q9UBB6	Cytosol
Q9UBI6	Cytosol
Q9Y2F9	Cytosol
O75718	ER
P02768	ER
P63000	ER
Q14457	ER
Q6UXS9	ER
Q6ZNJ1	ER
Q9UBS3	ER
Q9UNW1	ER
A0M8Q6	Extracellular
O00626	Extracellular
O60882	Extracellular
O75356	Extracellular
P00736	Extracellular
P06681	Extracellular
P0DPK3	Extracellular
P10124	Extracellular
P12107	Extracellular
P13236	Extracellular
P20827	Extracellular
P22466	Extracellular
Q15113	Extracellular
Q15848	Extracellular
Q6W4X9	Extracellular
Q8WWQ2	Extracellular
Q92583	Extracellular
Q969D9	Extracellular
Q96NZ8	Extracellular
Q96S42	Extracellular
Q9GZX6	Extracellular
Q9UK05	Extracellular
Q9UNA0	Extracellular
O14792	Golgi
O95996	Golgi
P57729	Golgi
Q12851	Golgi
Q8IZE3	Golgi
Q92538	Golgi
Q9BZG1	Golgi
Q9NZ72	Golgi
O60507	Inner membrane TMP
O75908	Inner membrane TMP
P52849	Inner membrane TMP
P78381	Inner membrane TMP
Q02221	Inner membrane TMP
Q8IY34	Inner membrane TMP
Q8N661	Inner membrane TMP
Q8WZ59	Inner membrane TMP
Q96A11	Inner membrane TMP
Q96FL9	Inner membrane TMP
Q9BUB7	Inner membrane TMP
Q9BUR5	Inner membrane TMP
Q9BY64	Inner membrane TMP
Q9BYT1	Inner membrane TMP
Q9H6H4	Inner membrane TMP
Q9HBI6	Inner membrane TMP
Q9NVH0	Inner membrane TMP
Q9UBM8	Inner membrane TMP
P48735	Mitochondrium
Q86XE5	Mitochondrium
Q8IVH4	Mitochondrium
Q8NFV4	Mitochondrium
Q99714	Mitochondrium
Q99797	Mitochondrium
Q9Y399	Mitochondrium
O14981	Nucleus
O75717	Nucleus
O75817	Nucleus
O75943	Nucleus
O96028	Nucleus
P01137	Nucleus
P09017	Nucleus
P17482	Nucleus
P18146	Nucleus
P20823	Nucleus
P31270	Nucleus
P35637	Nucleus
P43361	Nucleus
P51959	Nucleus
P55198	Nucleus
P78337	Nucleus
Q02535	Nucleus
Q04741	Nucleus
Q13523	Nucleus
Q15022	Nucleus
Q52LJ0	Nucleus
Q58F21	Nucleus
Q5QJE6	Nucleus
Q5VV67	Nucleus
Q5VWP2	Nucleus
Q6P0N0	Nucleus
Q70CQ1	Nucleus
Q75WM6	Nucleus
Q7L590	Nucleus
Q86UD4	Nucleus
Q8IVP9	Nucleus
Q8N7U7	Nucleus
Q8N8B7	Nucleus
Q8NDH3	Nucleus
Q8TEB1	Nucleus
Q92481	Nucleus
Q92784	Nucleus
Q92908	Nucleus
Q96FX7	Nucleus
Q96I24	Nucleus
Q96L91	Nucleus
Q96N58	Nucleus
Q96RI1	Nucleus
Q9H4S2	Nucleus
Q9H5H4	Nucleus
Q9HB96	Nucleus
Q9NRF9	Nucleus
Q9NRW3	Nucleus
Q9NX70	Nucleus
Q9ULH7	Nucleus
Q9Y483	Nucleus
O00308	Nucleus/cytoplasm shuttling
O14682	Nucleus/cytoplasm shuttling
O14713	Nucleus/cytoplasm shuttling
O15294	Nucleus/cytoplasm shuttling
O15534	Nucleus/cytoplasm shuttling
O60216	Nucleus/cytoplasm shuttling
O60239	Nucleus/cytoplasm shuttling
O60304	Nucleus/cytoplasm shuttling
O95235	Nucleus/cytoplasm shuttling
O95429	Nucleus/cytoplasm shuttling
O95931	Nucleus/cytoplasm shuttling
P04637	Nucleus/cytoplasm shuttling
P04818	Nucleus/cytoplasm shuttling
P05771	Nucleus/cytoplasm shuttling
P06746	Nucleus/cytoplasm shuttling
P08319	Nucleus/cytoplasm shuttling
P10275	Nucleus/cytoplasm shuttling
P14635	Nucleus/cytoplasm shuttling
P25686	Nucleus/cytoplasm shuttling
P30279	Nucleus/cytoplasm shuttling
P31943	Nucleus/cytoplasm shuttling
P46527	Nucleus/cytoplasm shuttling
P50747	Nucleus/cytoplasm shuttling
P50748	Nucleus/cytoplasm shuttling
P51553	Nucleus/cytoplasm shuttling
P51784	Nucleus/cytoplasm shuttling
P53355	Nucleus/cytoplasm shuttling
P62249	Nucleus/cytoplasm shuttling
P62256	Nucleus/cytoplasm shuttling
P62829	Nucleus/cytoplasm shuttling
Q00987	Nucleus/cytoplasm shuttling
Q14152	Nucleus/cytoplasm shuttling
Q14203	Nucleus/cytoplasm shuttling
Q16659	Nucleus/cytoplasm shuttling
Q4J6C6	Nucleus/cytoplasm shuttling
Q53GT1	Nucleus/cytoplasm shuttling
Q5JPI9	Nucleus/cytoplasm shuttling
Q5T890	Nucleus/cytoplasm shuttling
Q69YH5	Nucleus/cytoplasm shuttling
Q7Z2Z1	Nucleus/cytoplasm shuttling
Q7Z6E9	Nucleus/cytoplasm shuttling
Q86VZ6	Nucleus/cytoplasm shuttling
Q86Y91	Nucleus/cytoplasm shuttling
Q8IU60	Nucleus/cytoplasm shuttling
Q8IVF2	Nucleus/cytoplasm shuttling
Q8IYE1	Nucleus/cytoplasm shuttling
Q8N392	Nucleus/cytoplasm shuttling
Q8N3C0	Nucleus/cytoplasm shuttling
Q8TD19	Nucleus/cytoplasm shuttling
Q8TDG2	Nucleus/cytoplasm shuttling
Q96A56	Nucleus/cytoplasm shuttling
Q96BP2	Nucleus/cytoplasm shuttling
Q96H20	Nucleus/cytoplasm shuttling
Q96J02	Nucleus/cytoplasm shuttling
Q96JA3	Nucleus/cytoplasm shuttling
Q96KQ4	Nucleus/cytoplasm shuttling
Q96RG2	Nucleus/cytoplasm shuttling
Q99436	Nucleus/cytoplasm shuttling
Q99497	Nucleus/cytoplasm shuttling
Q99569	Nucleus/cytoplasm shuttling
Q99741	Nucleus/cytoplasm shuttling
Q99807	Nucleus/cytoplasm shuttling
Q9BX66	Nucleus/cytoplasm shuttling
Q9BXL8	Nucleus/cytoplasm shuttling
Q9BZ67	Nucleus/cytoplasm shuttling
Q9H201	Nucleus/cytoplasm shuttling
Q9H444	Nucleus/cytoplasm shuttling
Q9H6Q3	Nucleus/cytoplasm shuttling
Q9HB21	Nucleus/cytoplasm shuttling
Q9NRA0	Nucleus/cytoplasm shuttling
Q9NVD3	Nucleus/cytoplasm shuttling
Q9P2P6	Nucleus/cytoplasm shuttling
Q9UEW8	Nucleus/cytoplasm shuttling
Q9UNQ2	Nucleus/cytoplasm shuttling
Q9UPN7	Nucleus/cytoplasm shuttling
Q9UQL6	Nucleus/cytoplasm shuttling
Q9Y3U8	Nucleus/cytoplasm shuttling
Q9Y6D9	Nucleus/cytoplasm shuttling
O60259	Other intracellular organelle
Q0VGL1	Other intracellular organelle
Q14894	Other intracellular organelle
Q15286	Other intracellular organelle
Q6ZVM7	Other intracellular organelle
A0PJK1	Plasmamembrane TMP
A6NDV4	Plasmamembrane TMP
O00155	Plasmamembrane TMP
O14836	Plasmamembrane TMP
O15438	Plasmamembrane TMP
O15554	Plasmamembrane TMP
O75019	Plasmamembrane TMP
O75787	Plasmamembrane TMP
O95183	Plasmamembrane TMP
P04216	Plasmamembrane TMP
P06213	Plasmamembrane TMP
P07358	Plasmamembrane TMP
P08887	Plasmamembrane TMP
P11362	Plasmamembrane TMP
P15291	Plasmamembrane TMP
P21554	Plasmamembrane TMP
P27701	Plasmamembrane TMP
P28221	Plasmamembrane TMP
P29017	Plasmamembrane TMP
P42081	Plasmamembrane TMP
P48551	Plasmamembrane TMP
P49146	Plasmamembrane TMP
P49913	Plasmamembrane TMP
P54709	Plasmamembrane TMP
P62079	Plasmamembrane TMP
P78357	Plasmamembrane TMP
Q01629	Plasmamembrane TMP
Q01650	Plasmamembrane TMP
Q01974	Plasmamembrane TMP
Q03135	Plasmamembrane TMP
Q13585	Plasmamembrane TMP
Q13586	Plasmamembrane TMP
Q14627	Plasmamembrane TMP
Q14654	Plasmamembrane TMP
Q14833	Plasmamembrane TMP
Q16819	Plasmamembrane TMP
Q5VUB5	Plasmamembrane TMP
Q658P3	Plasmamembrane TMP
Q6UWI2	Plasmamembrane TMP
Q86SJ6	Plasmamembrane TMP
Q86T13	Plasmamembrane TMP
Q86XM0	Plasmamembrane TMP
Q8IV61	Plasmamembrane TMP
Q8IVB4	Plasmamembrane TMP
Q8N130	Plasmamembrane TMP
Q8N2C7	Plasmamembrane TMP
Q8N6P7	Plasmamembrane TMP
Q8NFJ5	Plasmamembrane TMP
Q8TDW0	Plasmamembrane TMP
Q8WU20	Plasmamembrane TMP
Q92896	Plasmamembrane TMP
Q969F8	Plasmamembrane TMP
Q96RI0	Plasmamembrane TMP
Q96T83	Plasmamembrane TMP
Q9BVC6	Plasmamembrane TMP
Q9BVK8	Plasmamembrane TMP
Q9H1V8	Plasmamembrane TMP
Q9H3M0	Plasmamembrane TMP
Q9NW15	Plasmamembrane TMP
Q9NX76	Plasmamembrane TMP
Q9NZC3	Plasmamembrane TMP
Q9P241	Plasmamembrane TMP
Q9UBS5	Plasmamembrane TMP
Q9ULI3	Plasmamembrane TMP
Q9Y2G3	Plasmamembrane TMP
O95980	Unknown
Q5BKX5	Unknown
Q5T7P3	Unknown
Q6ISU1	Unknown
