## Supplementary data files for "Phase-separating fusion proteins drive cancer by dysregulating transcription through ectopic condensates": background_618.tsv

O14926	Cytoskeleton
P08590	Cytoskeleton
P08670	Cytoskeleton
P10911	Cytoskeleton
P17661	Cytoskeleton
P42684	Cytoskeleton
P78371	Cytoskeleton
P78559	Cytoskeleton
Q13702	Cytoskeleton
Q6ZU15	Cytoskeleton
Q86XJ1	Cytoskeleton
Q8IY21	Cytoskeleton
Q8NB90	Cytoskeleton
Q92599	Cytoskeleton
Q969V4	Cytoskeleton
Q96CW5	Cytoskeleton
Q99871	Cytoskeleton
Q9BXF6	Cytoskeleton
Q9NP97	Cytoskeleton
Q9NQX4	Cytoskeleton
Q9P2H0	Cytoskeleton
Q9Y4B5	Cytoskeleton
Q9Y664	Cytoskeleton
O00418	Cytosol
O14813	Cytosol
O95393	Cytosol
P12829	Cytosol
P35080	Cytosol
Q00796	Cytosol
Q2NKX8	Cytosol
Q2VPA4	Cytosol
Q6L8H2	Cytosol
Q6ZT62	Cytosol
Q8TAM6	Cytosol
Q8TBB1	Cytosol
Q96AQ7	Cytosol
Q96N76	Cytosol
Q9BRA2	Cytosol
Q9BVG3	Cytosol
Q9H095	Cytosol
Q9NPG2	Cytosol
Q9Y4L5	Cytosol
O75143	ER
P51151	ER
Q8IXL7	ER
Q8IZP0	ER
Q92781	ER
Q96HE7	ER
Q9BZM6	ER
Q9NRD1	ER
O00253	Extracellular
O15072	Extracellular
O95407	Extracellular
P01772	Extracellular
P02745	Extracellular
P06850	Extracellular
P07498	Extracellular
P08709	Extracellular
P0C0L5	Extracellular
P23083	Extracellular
P23142	Extracellular
P49221	Extracellular
Q14055	Extracellular
Q15063	Extracellular
Q6UXH8	Extracellular
Q86UN2	Extracellular
Q86UX2	Extracellular
Q8IVL8	Extracellular
Q96CG8	Extracellular
Q96IU2	Extracellular
Q99731	Extracellular
Q9BUD6	Extracellular
Q9HCB6	Extracellular
O00506	Golgi
O95782	Golgi
P61204	Golgi
Q00610	Golgi
Q8IVF7	Golgi
Q8N6T3	Golgi
Q8WVM8	Golgi
Q9BVH7	Golgi
O75920	Inner membrane TMP
P24462	Inner membrane TMP
Q13423	Inner membrane TMP
Q6IQ23	Inner membrane TMP
Q70HW3	Inner membrane TMP
Q8IUR5	Inner membrane TMP
Q8IV45	Inner membrane TMP
Q8N661	Inner membrane TMP
Q8N682	Inner membrane TMP
Q8NA58	Inner membrane TMP
Q96AA3	Inner membrane TMP
Q96K12	Inner membrane TMP
Q9BVV7	Inner membrane TMP
Q9H936	Inner membrane TMP
Q9P2E9	Inner membrane TMP
Q9UL54	Inner membrane TMP
Q9ULC8	Inner membrane TMP
Q9UQ53	Inner membrane TMP
C9JRZ8	Mitochondrium
O15528	Mitochondrium
O95900	Mitochondrium
P25325	Mitochondrium
Q16773	Mitochondrium
Q9BV79	Mitochondrium
Q9Y619	Mitochondrium
O00287	Nucleus
O15409	Nucleus
O43296	Nucleus
O43680	Nucleus
O43709	Nucleus
O75360	Nucleus
O75582	Nucleus
O75618	Nucleus
O75717	Nucleus
O95639	Nucleus
P09017	Nucleus
P0C7T5	Nucleus
P15407	Nucleus
P17027	Nucleus
P28360	Nucleus
P40425	Nucleus
P56282	Nucleus
P59817	Nucleus
P78415	Nucleus
Q14565	Nucleus
Q15466	Nucleus
Q2VWA4	Nucleus
Q32MQ0	Nucleus
Q569K4	Nucleus
Q5T8I9	Nucleus
Q5U5Q3	Nucleus
Q68E01	Nucleus
Q6VB84	Nucleus
Q75QN2	Nucleus
Q8IXJ9	Nucleus
Q8IZQ8	Nucleus
Q8NAV1	Nucleus
Q8NDT2	Nucleus
Q8NEA6	Nucleus
Q8TAU0	Nucleus
Q8TF47	Nucleus
Q8WV16	Nucleus
Q92979	Nucleus
Q96AY2	Nucleus
Q96D09	Nucleus
Q96EP1	Nucleus
Q96S65	Nucleus
Q96T21	Nucleus
Q99592	Nucleus
Q9GZV8	Nucleus
Q9H4Q4	Nucleus
Q9HAK2	Nucleus
Q9NR33	Nucleus
Q9UMN6	Nucleus
Q9Y462	Nucleus
Q9Y6F8	Nucleus
O00507	Nucleus/cytoplasm shuttling
O14829	Nucleus/cytoplasm shuttling
O15091	Nucleus/cytoplasm shuttling
O43715	Nucleus/cytoplasm shuttling
O60662	Nucleus/cytoplasm shuttling
P04080	Nucleus/cytoplasm shuttling
P08238	Nucleus/cytoplasm shuttling
P09455	Nucleus/cytoplasm shuttling
P0C1S8	Nucleus/cytoplasm shuttling
P11309	Nucleus/cytoplasm shuttling
P12272	Nucleus/cytoplasm shuttling
P20618	Nucleus/cytoplasm shuttling
P24539	Nucleus/cytoplasm shuttling
P29597	Nucleus/cytoplasm shuttling
P30626	Nucleus/cytoplasm shuttling
P30837	Nucleus/cytoplasm shuttling
P31151	Nucleus/cytoplasm shuttling
P35236	Nucleus/cytoplasm shuttling
P35869	Nucleus/cytoplasm shuttling
P36957	Nucleus/cytoplasm shuttling
P40337	Nucleus/cytoplasm shuttling
P47929	Nucleus/cytoplasm shuttling
P55010	Nucleus/cytoplasm shuttling
P55081	Nucleus/cytoplasm shuttling
P62314	Nucleus/cytoplasm shuttling
P62826	Nucleus/cytoplasm shuttling
P80511	Nucleus/cytoplasm shuttling
Q01105	Nucleus/cytoplasm shuttling
Q04637	Nucleus/cytoplasm shuttling
Q09666	Nucleus/cytoplasm shuttling
Q13033	Nucleus/cytoplasm shuttling
Q13315	Nucleus/cytoplasm shuttling
Q13425	Nucleus/cytoplasm shuttling
Q13882	Nucleus/cytoplasm shuttling
Q14005	Nucleus/cytoplasm shuttling
Q14353	Nucleus/cytoplasm shuttling
Q14493	Nucleus/cytoplasm shuttling
Q14562	Nucleus/cytoplasm shuttling
Q15003	Nucleus/cytoplasm shuttling
Q16656	Nucleus/cytoplasm shuttling
Q4VCS5	Nucleus/cytoplasm shuttling
Q5TA45	Nucleus/cytoplasm shuttling
Q5VSL9	Nucleus/cytoplasm shuttling
Q8IWB7	Nucleus/cytoplasm shuttling
Q8IXJ6	Nucleus/cytoplasm shuttling
Q8N2Z9	Nucleus/cytoplasm shuttling
Q8N884	Nucleus/cytoplasm shuttling
Q8NI77	Nucleus/cytoplasm shuttling
Q8WUM0	Nucleus/cytoplasm shuttling
Q8WUP2	Nucleus/cytoplasm shuttling
Q8WWL7	Nucleus/cytoplasm shuttling
Q92539	Nucleus/cytoplasm shuttling
Q92622	Nucleus/cytoplasm shuttling
Q92900	Nucleus/cytoplasm shuttling
Q96HA8	Nucleus/cytoplasm shuttling
Q96KP4	Nucleus/cytoplasm shuttling
Q96SB4	Nucleus/cytoplasm shuttling
Q99547	Nucleus/cytoplasm shuttling
Q9BQ95	Nucleus/cytoplasm shuttling
Q9BVJ6	Nucleus/cytoplasm shuttling
Q9GZZ1	Nucleus/cytoplasm shuttling
Q9H0A6	Nucleus/cytoplasm shuttling
Q9H171	Nucleus/cytoplasm shuttling
Q9H1D9	Nucleus/cytoplasm shuttling
Q9H7E2	Nucleus/cytoplasm shuttling
Q9HAU0	Nucleus/cytoplasm shuttling
Q9HCM1	Nucleus/cytoplasm shuttling
Q9NS37	Nucleus/cytoplasm shuttling
Q9NUL3	Nucleus/cytoplasm shuttling
Q9NZH6	Nucleus/cytoplasm shuttling
Q9UIL1	Nucleus/cytoplasm shuttling
Q9UJT1	Nucleus/cytoplasm shuttling
Q9UKT4	Nucleus/cytoplasm shuttling
Q9UL46	Nucleus/cytoplasm shuttling
Q9ULX9	Nucleus/cytoplasm shuttling
Q9UPU9	Nucleus/cytoplasm shuttling
Q9Y2X3	Nucleus/cytoplasm shuttling
Q9Y4P8	Nucleus/cytoplasm shuttling
P16885	Other intracellular organelle
P51149	Other intracellular organelle
Q13510	Other intracellular organelle
Q6PCB6	Other intracellular organelle
Q8NA54	Other intracellular organelle
O14495	Plasmamembrane TMP
O15197	Plasmamembrane TMP
O15547	Plasmamembrane TMP
O43493	Plasmamembrane TMP
O43570	Plasmamembrane TMP
O43614	Plasmamembrane TMP
O75015	Plasmamembrane TMP
O75311	Plasmamembrane TMP
O95858	Plasmamembrane TMP
P06126	Plasmamembrane TMP
P13612	Plasmamembrane TMP
P15382	Plasmamembrane TMP
P16234	Plasmamembrane TMP
P16473	Plasmamembrane TMP
P20273	Plasmamembrane TMP
P21583	Plasmamembrane TMP
P23471	Plasmamembrane TMP
P35348	Plasmamembrane TMP
P41181	Plasmamembrane TMP
P43115	Plasmamembrane TMP
P46059	Plasmamembrane TMP
P47211	Plasmamembrane TMP
P49019	Plasmamembrane TMP
P49279	Plasmamembrane TMP
P55287	Plasmamembrane TMP
P57103	Plasmamembrane TMP
P59542	Plasmamembrane TMP
Q07108	Plasmamembrane TMP
Q08174	Plasmamembrane TMP
Q12791	Plasmamembrane TMP
Q12864	Plasmamembrane TMP
Q12981	Plasmamembrane TMP
Q13308	Plasmamembrane TMP
Q13491	Plasmamembrane TMP
Q13571	Plasmamembrane TMP
Q14330	Plasmamembrane TMP
Q14416	Plasmamembrane TMP
Q504Y0	Plasmamembrane TMP
Q5EBL8	Plasmamembrane TMP
Q5TGU0	Plasmamembrane TMP
Q5VUB5	Plasmamembrane TMP
Q6P4Q7	Plasmamembrane TMP
Q7Z2H8	Plasmamembrane TMP
Q7Z418	Plasmamembrane TMP
Q7Z5N4	Plasmamembrane TMP
Q8IU80	Plasmamembrane TMP
Q8IZF2	Plasmamembrane TMP
Q8TAD4	Plasmamembrane TMP
Q8TDB8	Plasmamembrane TMP
Q92838	Plasmamembrane TMP
Q96KC8	Plasmamembrane TMP
Q9BVT8	Plasmamembrane TMP
Q9BXJ1	Plasmamembrane TMP
Q9H2X3	Plasmamembrane TMP
Q9HCN3	Plasmamembrane TMP
Q9NR71	Plasmamembrane TMP
Q9NVV5	Plasmamembrane TMP
Q9UH99	Plasmamembrane TMP
Q9UHC9	Plasmamembrane TMP
Q9UHP7	Plasmamembrane TMP
Q9UKZ4	Plasmamembrane TMP
Q9UNQ0	Plasmamembrane TMP
Q9UPX6	Plasmamembrane TMP
Q9Y210	Plasmamembrane TMP
Q9Y694	Plasmamembrane TMP
P63092	Unknown
Q5T753	Unknown
Q9H000	Unknown
Q9HC23	Unknown
