## Supplementary data files for "Phase-separating fusion proteins drive cancer by dysregulating transcription through ectopic condensates": background_619.tsv

O43597	Cytoskeleton
O43903	Cytoskeleton
P09327	Cytoskeleton
P0DPH8	Cytoskeleton
Q00587	Cytoskeleton
Q15468	Cytoskeleton
Q3SY84	Cytoskeleton
Q6UVJ0	Cytoskeleton
Q6ZV73	Cytoskeleton
Q8IYX8	Cytoskeleton
Q96IK1	Cytoskeleton
Q96L93	Cytoskeleton
Q96RY7	Cytoskeleton
Q99501	Cytoskeleton
Q99832	Cytoskeleton
Q9BR76	Cytoskeleton
Q9H1X1	Cytoskeleton
Q9NQT8	Cytoskeleton
Q9P1A6	Cytoskeleton
Q9P2B4	Cytoskeleton
Q9UBF9	Cytoskeleton
Q9Y496	Cytoskeleton
Q9Y4D1	Cytoskeleton
A7MCY6	Cytosol
P11245	Cytosol
P15882	Cytosol
P24298	Cytosol
P26378	Cytosol
P32969	Cytosol
P61952	Cytosol
P62917	Cytosol
P63211	Cytosol
Q17RB8	Cytosol
Q6DHV7	Cytosol
Q6PEX3	Cytosol
Q6ZUM4	Cytosol
Q8N3F0	Cytosol
Q8NF50	Cytosol
Q96E35	Cytosol
Q9H6Q4	Cytosol
Q9P1W9	Cytosol
Q9Y600	Cytosol
A1A4Y4	ER
O00562	ER
P82094	ER
Q5T4B2	ER
Q6ZNL6	ER
Q969R2	ER
Q96EG1	ER
Q96EK6	ER
O15444	Extracellular
O43927	Extracellular
O95994	Extracellular
P01568	Extracellular
P01700	Extracellular
P04085	Extracellular
P04628	Extracellular
P0CF74	Extracellular
P12111	Extracellular
P13725	Extracellular
P18509	Extracellular
P21246	Extracellular
P22301	Extracellular
P56851	Extracellular
P60568	Extracellular
Q02388	Extracellular
Q08431	Extracellular
Q15782	Extracellular
Q53H76	Extracellular
Q86TH1	Extracellular
Q8IVL8	Extracellular
Q9NQ30	Extracellular
Q9NRE1	Extracellular
O94812	Golgi
P31150	Golgi
P60022	Golgi
Q00610	Golgi
Q12851	Golgi
Q92614	Golgi
Q9UJY4	Golgi
Q9Y3R5	Golgi
O14967	Inner membrane TMP
O75452	Inner membrane TMP
O95214	Inner membrane TMP
O95299	Inner membrane TMP
P33908	Inner membrane TMP
P38435	Inner membrane TMP
Q2M3T9	Inner membrane TMP
Q2QL34	Inner membrane TMP
Q6IC98	Inner membrane TMP
Q6IQ23	Inner membrane TMP
Q8IYP9	Inner membrane TMP
Q92521	Inner membrane TMP
Q969S6	Inner membrane TMP
Q96A59	Inner membrane TMP
Q9BUB7	Inner membrane TMP
Q9H2V7	Inner membrane TMP
Q9NS84	Inner membrane TMP
Q9Y6G1	Inner membrane TMP
O15528	Mitochondrium
P51687	Mitochondrium
Q7L2E3	Mitochondrium
Q8N0V3	Mitochondrium
Q9BUT1	Mitochondrium
Q9BV79	Mitochondrium
Q9NUB1	Mitochondrium
O14771	Nucleus
O15178	Nucleus
O15355	Nucleus
O43172	Nucleus
O43309	Nucleus
O95238	Nucleus
P02511	Nucleus
P15918	Nucleus
P15923	Nucleus
P17481	Nucleus
P22087	Nucleus
P26368	Nucleus
P50607	Nucleus
P51959	Nucleus
P52738	Nucleus
P52945	Nucleus
P55769	Nucleus
P56211	Nucleus
P56270	Nucleus
P78345	Nucleus
P86452	Nucleus
Q13901	Nucleus
Q15050	Nucleus
Q15415	Nucleus
Q66PJ3	Nucleus
Q71UI9	Nucleus
Q86WB0	Nucleus
Q8IU85	Nucleus
Q8ND76	Nucleus
Q8NHM5	Nucleus
Q8WUU4	Nucleus
Q8WYB5	Nucleus
Q96A08	Nucleus
Q96D46	Nucleus
Q96K83	Nucleus
Q96PZ0	Nucleus
Q96S44	Nucleus
Q9BPY8	Nucleus
Q9BTT0	Nucleus
Q9BW11	Nucleus
Q9BXU0	Nucleus
Q9H334	Nucleus
Q9H5V9	Nucleus
Q9HBZ2	Nucleus
Q9NPC8	Nucleus
Q9NPD8	Nucleus
Q9UBC3	Nucleus
Q9UKA9	Nucleus
Q9ULD5	Nucleus
Q9Y5Q3	Nucleus
Q9Y6J9	Nucleus
A1E959	Nucleus/cytoplasm shuttling
O00221	Nucleus/cytoplasm shuttling
O00273	Nucleus/cytoplasm shuttling
O15111	Nucleus/cytoplasm shuttling
O15379	Nucleus/cytoplasm shuttling
O43633	Nucleus/cytoplasm shuttling
O43663	Nucleus/cytoplasm shuttling
O43829	Nucleus/cytoplasm shuttling
O75351	Nucleus/cytoplasm shuttling
O76027	Nucleus/cytoplasm shuttling
O76075	Nucleus/cytoplasm shuttling
P05771	Nucleus/cytoplasm shuttling
P06748	Nucleus/cytoplasm shuttling
P08865	Nucleus/cytoplasm shuttling
P0DMV9	Nucleus/cytoplasm shuttling
P10275	Nucleus/cytoplasm shuttling
P10909	Nucleus/cytoplasm shuttling
P14324	Nucleus/cytoplasm shuttling
P19838	Nucleus/cytoplasm shuttling
P20839	Nucleus/cytoplasm shuttling
P20941	Nucleus/cytoplasm shuttling
P24468	Nucleus/cytoplasm shuttling
P38606	Nucleus/cytoplasm shuttling
P49720	Nucleus/cytoplasm shuttling
P50461	Nucleus/cytoplasm shuttling
P50749	Nucleus/cytoplasm shuttling
P52292	Nucleus/cytoplasm shuttling
P52564	Nucleus/cytoplasm shuttling
P53355	Nucleus/cytoplasm shuttling
P53779	Nucleus/cytoplasm shuttling
P54578	Nucleus/cytoplasm shuttling
P55273	Nucleus/cytoplasm shuttling
P60866	Nucleus/cytoplasm shuttling
P62241	Nucleus/cytoplasm shuttling
P82933	Nucleus/cytoplasm shuttling
Q00536	Nucleus/cytoplasm shuttling
Q12982	Nucleus/cytoplasm shuttling
Q13191	Nucleus/cytoplasm shuttling
Q13416	Nucleus/cytoplasm shuttling
Q13495	Nucleus/cytoplasm shuttling
Q13574	Nucleus/cytoplasm shuttling
Q14188	Nucleus/cytoplasm shuttling
Q14353	Nucleus/cytoplasm shuttling
Q15008	Nucleus/cytoplasm shuttling
Q16763	Nucleus/cytoplasm shuttling
Q16831	Nucleus/cytoplasm shuttling
Q659A1	Nucleus/cytoplasm shuttling
Q6P1N0	Nucleus/cytoplasm shuttling
Q6T4R5	Nucleus/cytoplasm shuttling
Q6UN15	Nucleus/cytoplasm shuttling
Q86T24	Nucleus/cytoplasm shuttling
Q8IU60	Nucleus/cytoplasm shuttling
Q8IXJ6	Nucleus/cytoplasm shuttling
Q8IYX4	Nucleus/cytoplasm shuttling
Q8TD08	Nucleus/cytoplasm shuttling
Q92748	Nucleus/cytoplasm shuttling
Q92830	Nucleus/cytoplasm shuttling
Q92890	Nucleus/cytoplasm shuttling
Q96RU2	Nucleus/cytoplasm shuttling
Q96RU7	Nucleus/cytoplasm shuttling
Q99879	Nucleus/cytoplasm shuttling
Q9BUL9	Nucleus/cytoplasm shuttling
Q9BZ23	Nucleus/cytoplasm shuttling
Q9C035	Nucleus/cytoplasm shuttling
Q9GZT3	Nucleus/cytoplasm shuttling
Q9H3K6	Nucleus/cytoplasm shuttling
Q9H832	Nucleus/cytoplasm shuttling
Q9H840	Nucleus/cytoplasm shuttling
Q9H9A5	Nucleus/cytoplasm shuttling
Q9NR09	Nucleus/cytoplasm shuttling
Q9NSI6	Nucleus/cytoplasm shuttling
Q9P275	Nucleus/cytoplasm shuttling
Q9UKD1	Nucleus/cytoplasm shuttling
Q9UKE5	Nucleus/cytoplasm shuttling
Q9UM11	Nucleus/cytoplasm shuttling
Q9Y230	Nucleus/cytoplasm shuttling
Q9Y3D8	Nucleus/cytoplasm shuttling
Q9Y448	Nucleus/cytoplasm shuttling
O60259	Other intracellular organelle
P00813	Other intracellular organelle
P05305	Other intracellular organelle
Q14449	Other intracellular organelle
Q5T0N5	Other intracellular organelle
A1A5B4	Plasmamembrane TMP
O00222	Plasmamembrane TMP
O60242	Plasmamembrane TMP
O75015	Plasmamembrane TMP
O75084	Plasmamembrane TMP
O75509	Plasmamembrane TMP
O75578	Plasmamembrane TMP
O75915	Plasmamembrane TMP
O95471	Plasmamembrane TMP
O95665	Plasmamembrane TMP
P05538	Plasmamembrane TMP
P12643	Plasmamembrane TMP
P13726	Plasmamembrane TMP
P14222	Plasmamembrane TMP
P17787	Plasmamembrane TMP
P27930	Plasmamembrane TMP
P32927	Plasmamembrane TMP
P35372	Plasmamembrane TMP
P41595	Plasmamembrane TMP
P43489	Plasmamembrane TMP
P50406	Plasmamembrane TMP
P51790	Plasmamembrane TMP
P54760	Plasmamembrane TMP
P82279	Plasmamembrane TMP
Q01718	Plasmamembrane TMP
Q02297	Plasmamembrane TMP
Q08722	Plasmamembrane TMP
Q12913	Plasmamembrane TMP
Q14332	Plasmamembrane TMP
Q14832	Plasmamembrane TMP
Q14916	Plasmamembrane TMP
Q1EHB4	Plasmamembrane TMP
Q4V9L6	Plasmamembrane TMP
Q5T9L3	Plasmamembrane TMP
Q5VT99	Plasmamembrane TMP
Q687X5	Plasmamembrane TMP
Q6AI14	Plasmamembrane TMP
Q6BAA4	Plasmamembrane TMP
Q6ZTQ4	Plasmamembrane TMP
Q7Z7N9	Plasmamembrane TMP
Q86YL7	Plasmamembrane TMP
Q8IZF2	Plasmamembrane TMP
Q8TCY5	Plasmamembrane TMP
Q8TE23	Plasmamembrane TMP
Q8WXG6	Plasmamembrane TMP
Q8WXI8	Plasmamembrane TMP
Q92823	Plasmamembrane TMP
Q969E2	Plasmamembrane TMP
Q96BF3	Plasmamembrane TMP
Q96FE5	Plasmamembrane TMP
Q96LA5	Plasmamembrane TMP
Q99758	Plasmamembrane TMP
Q99965	Plasmamembrane TMP
Q9H5V8	Plasmamembrane TMP
Q9HCG7	Plasmamembrane TMP
Q9NRX5	Plasmamembrane TMP
Q9NTN9	Plasmamembrane TMP
Q9NZH0	Plasmamembrane TMP
Q9UHW9	Plasmamembrane TMP
Q9ULF5	Plasmamembrane TMP
Q9UN73	Plasmamembrane TMP
Q9UPZ6	Plasmamembrane TMP
Q9UQF0	Plasmamembrane TMP
Q9Y5F1	Plasmamembrane TMP
Q9Y6N7	Plasmamembrane TMP
O43921	Unknown
Q5T751	Unknown
Q9UM19	Unknown
Q9Y4C2	Unknown
