## Supplementary data files for "Phase-separating fusion proteins drive cancer by dysregulating transcription through ectopic condensates": background_620.tsv

O14926	Cytoskeleton
O15083	Cytoskeleton
O95398	Cytoskeleton
P05109	Cytoskeleton
P05783	Cytoskeleton
P18206	Cytoskeleton
P47755	Cytoskeleton
P61587	Cytoskeleton
P78559	Cytoskeleton
Q08043	Cytoskeleton
Q0VAK6	Cytoskeleton
Q15746	Cytoskeleton
Q2KHM9	Cytoskeleton
Q3SY00	Cytoskeleton
Q4G0P3	Cytoskeleton
Q7Z7A1	Cytoskeleton
Q86YS3	Cytoskeleton
Q8IUC3	Cytoskeleton
Q8WYJ6	Cytoskeleton
Q93052	Cytoskeleton
Q9BVG8	Cytoskeleton
Q9NZA1	Cytoskeleton
Q9ULC3	Cytoskeleton
O14508	Cytosol
O76013	Cytosol
P02008	Cytosol
P02042	Cytosol
P15882	Cytosol
P26378	Cytosol
P53384	Cytosol
Q13239	Cytosol
Q5TCX8	Cytosol
Q5UE93	Cytosol
Q6YHK3	Cytosol
Q6YHU6	Cytosol
Q8IXV7	Cytosol
Q8NBQ5	Cytosol
Q92686	Cytosol
Q9BYD5	Cytosol
Q9BYJ1	Cytosol
Q9H169	Cytosol
Q9H4Y5	Cytosol
O60240	ER
O95197	ER
P13521	ER
P30533	ER
P53621	ER
P62820	ER
Q8WWR8	ER
Q96LJ7	ER
O00602	Extracellular
P02747	Extracellular
P02814	Extracellular
P05155	Extracellular
P08185	Extracellular
P09237	Extracellular
P09238	Extracellular
P15086	Extracellular
P15516	Extracellular
P22792	Extracellular
P22894	Extracellular
P29122	Extracellular
P59861	Extracellular
P78556	Extracellular
P98095	Extracellular
Q16568	Extracellular
Q16663	Extracellular
Q8IZI9	Extracellular
Q96A83	Extracellular
Q99727	Extracellular
Q9NT22	Extracellular
Q9UBM4	Extracellular
Q9Y5C1	Extracellular
P60022	Golgi
P84085	Golgi
Q13596	Golgi
Q8N4C8	Golgi
Q8TCG2	Golgi
Q9GZX3	Golgi
Q9NRW7	Golgi
Q9UNA3	Golgi
A4D256	Inner membrane TMP
O95992	Inner membrane TMP
P03886	Inner membrane TMP
P07919	Inner membrane TMP
P0DTE5	Inner membrane TMP
P13073	Inner membrane TMP
P35610	Inner membrane TMP
Q14318	Inner membrane TMP
Q5QJU3	Inner membrane TMP
Q8IUH8	Inner membrane TMP
Q8IV08	Inner membrane TMP
Q8N5B7	Inner membrane TMP
Q969S6	Inner membrane TMP
Q9H0H0	Inner membrane TMP
Q9UIV8	Inner membrane TMP
Q9UMX9	Inner membrane TMP
Q9UPQ8	Inner membrane TMP
Q9Y6M9	Inner membrane TMP
P32189	Mitochondrium
Q6JQN1	Mitochondrium
Q7L2E3	Mitochondrium
Q86SX6	Mitochondrium
Q8N0X7	Mitochondrium
Q9NQH7	Mitochondrium
Q9NWU1	Mitochondrium
A6NCS4	Nucleus
O14529	Nucleus
O94992	Nucleus
O95343	Nucleus
O95777	Nucleus
O95936	Nucleus
P0DJD3	Nucleus
P10828	Nucleus
P14921	Nucleus
P16402	Nucleus
P16455	Nucleus
P16519	Nucleus
P26583	Nucleus
P31274	Nucleus
P35659	Nucleus
P52823	Nucleus
P55198	Nucleus
Q10586	Nucleus
Q12952	Nucleus
Q14872	Nucleus
Q15545	Nucleus
Q2TAY7	Nucleus
Q3KNS6	Nucleus
Q68E01	Nucleus
Q6SJ93	Nucleus
Q6XD76	Nucleus
Q7L2R6	Nucleus
Q7Z6R9	Nucleus
Q8IWL8	Nucleus
Q8IX12	Nucleus
Q8IZC4	Nucleus
Q8IZQ8	Nucleus
Q8IZU1	Nucleus
Q8N8B7	Nucleus
Q8N8Q3	Nucleus
Q8TA86	Nucleus
Q8WUU5	Nucleus
Q8WXA9	Nucleus
Q92519	Nucleus
Q96JM2	Nucleus
Q9GZU8	Nucleus
Q9H2G4	Nucleus
Q9H596	Nucleus
Q9NQC1	Nucleus
Q9NXL9	Nucleus
Q9NXV6	Nucleus
Q9P086	Nucleus
Q9P2F9	Nucleus
Q9UIG0	Nucleus
Q9Y3B4	Nucleus
Q9Y467	Nucleus
A6ND36	Nucleus/cytoplasm shuttling
O00507	Nucleus/cytoplasm shuttling
O14558	Nucleus/cytoplasm shuttling
O14682	Nucleus/cytoplasm shuttling
O14907	Nucleus/cytoplasm shuttling
O15265	Nucleus/cytoplasm shuttling
O60292	Nucleus/cytoplasm shuttling
O60563	Nucleus/cytoplasm shuttling
O75912	Nucleus/cytoplasm shuttling
O76075	Nucleus/cytoplasm shuttling
O96007	Nucleus/cytoplasm shuttling
P00441	Nucleus/cytoplasm shuttling
P04818	Nucleus/cytoplasm shuttling
P10275	Nucleus/cytoplasm shuttling
P13984	Nucleus/cytoplasm shuttling
P14373	Nucleus/cytoplasm shuttling
P17014	Nucleus/cytoplasm shuttling
P23284	Nucleus/cytoplasm shuttling
P30793	Nucleus/cytoplasm shuttling
P31483	Nucleus/cytoplasm shuttling
P43487	Nucleus/cytoplasm shuttling
P48728	Nucleus/cytoplasm shuttling
P49841	Nucleus/cytoplasm shuttling
P49848	Nucleus/cytoplasm shuttling
P55263	Nucleus/cytoplasm shuttling
P61289	Nucleus/cytoplasm shuttling
P62875	Nucleus/cytoplasm shuttling
P62987	Nucleus/cytoplasm shuttling
P99999	Nucleus/cytoplasm shuttling
Q02548	Nucleus/cytoplasm shuttling
Q02878	Nucleus/cytoplasm shuttling
Q05086	Nucleus/cytoplasm shuttling
Q09FC8	Nucleus/cytoplasm shuttling
Q13043	Nucleus/cytoplasm shuttling
Q13188	Nucleus/cytoplasm shuttling
Q13547	Nucleus/cytoplasm shuttling
Q14142	Nucleus/cytoplasm shuttling
Q15029	Nucleus/cytoplasm shuttling
Q15544	Nucleus/cytoplasm shuttling
Q15654	Nucleus/cytoplasm shuttling
Q16836	Nucleus/cytoplasm shuttling
Q3MIT2	Nucleus/cytoplasm shuttling
Q460N5	Nucleus/cytoplasm shuttling
Q5JR59	Nucleus/cytoplasm shuttling
Q5T890	Nucleus/cytoplasm shuttling
Q6PGP7	Nucleus/cytoplasm shuttling
Q6UB98	Nucleus/cytoplasm shuttling
Q7L8W6	Nucleus/cytoplasm shuttling
Q8IYM9	Nucleus/cytoplasm shuttling
Q8N2Z9	Nucleus/cytoplasm shuttling
Q8NA72	Nucleus/cytoplasm shuttling
Q8WV37	Nucleus/cytoplasm shuttling
Q92754	Nucleus/cytoplasm shuttling
Q96FS4	Nucleus/cytoplasm shuttling
Q99567	Nucleus/cytoplasm shuttling
Q99612	Nucleus/cytoplasm shuttling
Q99816	Nucleus/cytoplasm shuttling
Q99873	Nucleus/cytoplasm shuttling
Q99952	Nucleus/cytoplasm shuttling
Q9BUP3	Nucleus/cytoplasm shuttling
Q9BVN2	Nucleus/cytoplasm shuttling
Q9BYG5	Nucleus/cytoplasm shuttling
Q9BYJ4	Nucleus/cytoplasm shuttling
Q9BYX4	Nucleus/cytoplasm shuttling
Q9BZF2	Nucleus/cytoplasm shuttling
Q9H0N0	Nucleus/cytoplasm shuttling
Q9H6K1	Nucleus/cytoplasm shuttling
Q9NP71	Nucleus/cytoplasm shuttling
Q9NR12	Nucleus/cytoplasm shuttling
Q9NRM7	Nucleus/cytoplasm shuttling
Q9NUU6	Nucleus/cytoplasm shuttling
Q9UBF1	Nucleus/cytoplasm shuttling
Q9UDY8	Nucleus/cytoplasm shuttling
Q9UJX4	Nucleus/cytoplasm shuttling
Q9UMS0	Nucleus/cytoplasm shuttling
Q9UPY3	Nucleus/cytoplasm shuttling
Q9Y2N7	Nucleus/cytoplasm shuttling
Q9Y3D0	Nucleus/cytoplasm shuttling
P10253	Other intracellular organelle
P20155	Other intracellular organelle
Q10588	Other intracellular organelle
Q14C86	Other intracellular organelle
Q96JG6	Other intracellular organelle
O00526	Plasmamembrane TMP
O14949	Plasmamembrane TMP
O76036	Plasmamembrane TMP
O95497	Plasmamembrane TMP
P04921	Plasmamembrane TMP
P09564	Plasmamembrane TMP
P10643	Plasmamembrane TMP
P10721	Plasmamembrane TMP
P20273	Plasmamembrane TMP
P23415	Plasmamembrane TMP
P23634	Plasmamembrane TMP
P30968	Plasmamembrane TMP
P35232	Plasmamembrane TMP
P38570	Plasmamembrane TMP
P46721	Plasmamembrane TMP
P48029	Plasmamembrane TMP
P48764	Plasmamembrane TMP
P51582	Plasmamembrane TMP
P51679	Plasmamembrane TMP
P56750	Plasmamembrane TMP
P58743	Plasmamembrane TMP
Q00975	Plasmamembrane TMP
Q02641	Plasmamembrane TMP
Q05586	Plasmamembrane TMP
Q13488	Plasmamembrane TMP
Q13651	Plasmamembrane TMP
Q14517	Plasmamembrane TMP
Q14654	Plasmamembrane TMP
Q14940	Plasmamembrane TMP
Q15077	Plasmamembrane TMP
Q15743	Plasmamembrane TMP
Q16581	Plasmamembrane TMP
Q16625	Plasmamembrane TMP
Q1HG44	Plasmamembrane TMP
Q5SQ64	Plasmamembrane TMP
Q5VW38	Plasmamembrane TMP
Q6PJW8	Plasmamembrane TMP
Q6UXZ4	Plasmamembrane TMP
Q86SJ6	Plasmamembrane TMP
Q86WR0	Plasmamembrane TMP
Q8IUW5	Plasmamembrane TMP
Q8IWU4	Plasmamembrane TMP
Q8IZJ1	Plasmamembrane TMP
Q8N149	Plasmamembrane TMP
Q8N3J6	Plasmamembrane TMP
Q8N4M1	Plasmamembrane TMP
Q8N743	Plasmamembrane TMP
Q8NFZ3	Plasmamembrane TMP
Q8WXG6	Plasmamembrane TMP
Q8WZ04	Plasmamembrane TMP
Q969X1	Plasmamembrane TMP
Q96RI0	Plasmamembrane TMP
Q99758	Plasmamembrane TMP
Q9GZQ6	Plasmamembrane TMP
Q9H427	Plasmamembrane TMP
Q9NPG4	Plasmamembrane TMP
Q9NPH3	Plasmamembrane TMP
Q9NRY7	Plasmamembrane TMP
Q9NS61	Plasmamembrane TMP
Q9UKF2	Plasmamembrane TMP
Q9UKX5	Plasmamembrane TMP
Q9ULC0	Plasmamembrane TMP
Q9UM47	Plasmamembrane TMP
Q9UMF0	Plasmamembrane TMP
Q9UNQ0	Plasmamembrane TMP
P29034	Unknown
Q53TS8	Unknown
Q7L8S5	Unknown
Q8N443	Unknown
