## Supplementary data files for "Phase-separating fusion proteins drive cancer by dysregulating transcription through ectopic condensates": background_621.tsv

A4UGR9	Cytoskeleton
P06753	Cytoskeleton
P09769	Cytoskeleton
P0DPH7	Cytoskeleton
P12883	Cytoskeleton
P18206	Cytoskeleton
P40227	Cytoskeleton
P50552	Cytoskeleton
P60660	Cytoskeleton
Q08495	Cytoskeleton
Q14990	Cytoskeleton
Q15814	Cytoskeleton
Q8NFJ9	Cytoskeleton
Q8TDZ2	Cytoskeleton
Q8WW35	Cytoskeleton
Q9H6D7	Cytoskeleton
Q9NQY0	Cytoskeleton
Q9P0N9	Cytoskeleton
Q9P2K6	Cytoskeleton
Q9Y4P9	Cytoskeleton
Q9Y5B8	Cytoskeleton
Q9Y664	Cytoskeleton
Q9Y6W3	Cytoskeleton
O00757	Cytosol
O95544	Cytosol
O95747	Cytosol
P17735	Cytosol
P51157	Cytosol
P62917	Cytosol
P63215	Cytosol
Q13615	Cytosol
Q63HR2	Cytosol
Q6NUP7	Cytosol
Q7Z6G8	Cytosol
Q8TEW8	Cytosol
Q96E35	Cytosol
Q96EQ0	Cytosol
Q96LB4	Cytosol
Q99619	Cytosol
Q9H169	Cytosol
Q9UBC2	Cytosol
Q9Y296	Cytosol
O00562	ER
P12259	ER
Q6Y288	ER
Q7Z4H8	ER
Q8IWQ3	ER
Q8IZP0	ER
Q8TAV3	ER
Q9C0D9	ER
A1L4H1	Extracellular
O75093	Extracellular
O95715	Extracellular
O95970	Extracellular
P01344	Extracellular
P01825	Extracellular
P02745	Extracellular
P06331	Extracellular
P07492	Extracellular
P08700	Extracellular
P25067	Extracellular
Q00604	Extracellular
Q12841	Extracellular
Q2I0M5	Extracellular
Q6UXI9	Extracellular
Q8IWU5	Extracellular
Q8TE57	Extracellular
Q96PF1	Extracellular
Q99935	Extracellular
Q9BYW3	Extracellular
Q9H1J5	Extracellular
Q9H3U7	Extracellular
Q9NY84	Extracellular
P81534	Golgi
Q11206	Golgi
Q8IY31	Golgi
Q8N3Y3	Golgi
Q8NCM8	Golgi
Q92520	Golgi
Q96PC3	Golgi
Q9NPB3	Golgi
O00237	Inner membrane TMP
O43731	Inner membrane TMP
P78381	Inner membrane TMP
Q11203	Inner membrane TMP
Q16394	Inner membrane TMP
Q6NSJ0	Inner membrane TMP
Q6UWP7	Inner membrane TMP
Q6UXV4	Inner membrane TMP
Q6ZNB7	Inner membrane TMP
Q86XL3	Inner membrane TMP
Q8WY21	Inner membrane TMP
Q969W1	Inner membrane TMP
Q96CQ1	Inner membrane TMP
Q9GZS9	Inner membrane TMP
Q9HCQ5	Inner membrane TMP
Q9NS84	Inner membrane TMP
Q9NWW5	Inner membrane TMP
Q9UEU0	Inner membrane TMP
O75964	Mitochondrium
O94925	Mitochondrium
P21549	Mitochondrium
P45954	Mitochondrium
Q7L3V2	Mitochondrium
Q9BQT8	Mitochondrium
Q9BX68	Mitochondrium
A6NMY6	Nucleus
O14627	Nucleus
O43148	Nucleus
O60381	Nucleus
O60870	Nucleus
O75030	Nucleus
O95789	Nucleus
P05549	Nucleus
P0DPK2	Nucleus
P31260	Nucleus
P31268	Nucleus
P32780	Nucleus
P50607	Nucleus
P51956	Nucleus
P57086	Nucleus
P68431	Nucleus
P98175	Nucleus
Q02539	Nucleus
Q13951	Nucleus
Q14691	Nucleus
Q15406	Nucleus
Q16676	Nucleus
Q6PCD5	Nucleus
Q75WM6	Nucleus
Q76L83	Nucleus
Q86TJ2	Nucleus
Q86U06	Nucleus
Q86WB0	Nucleus
Q8IU85	Nucleus
Q8N339	Nucleus
Q8WV44	Nucleus
Q92917	Nucleus
Q92922	Nucleus
Q96BR9	Nucleus
Q96D98	Nucleus
Q96E09	Nucleus
Q96PZ0	Nucleus
Q99590	Nucleus
Q9BZZ5	Nucleus
Q9GZX5	Nucleus
Q9H5P4	Nucleus
Q9H5V7	Nucleus
Q9HCS7	Nucleus
Q9NSC2	Nucleus
Q9NZI6	Nucleus
Q9UBD0	Nucleus
Q9UBU7	Nucleus
Q9UFB7	Nucleus
Q9UQB3	Nucleus
Q9Y462	Nucleus
Q9Y4C1	Nucleus
O00165	Nucleus/cytoplasm shuttling
O43524	Nucleus/cytoplasm shuttling
O43633	Nucleus/cytoplasm shuttling
O43681	Nucleus/cytoplasm shuttling
O43683	Nucleus/cytoplasm shuttling
O76031	Nucleus/cytoplasm shuttling
O94782	Nucleus/cytoplasm shuttling
O96007	Nucleus/cytoplasm shuttling
P06730	Nucleus/cytoplasm shuttling
P11177	Nucleus/cytoplasm shuttling
P16083	Nucleus/cytoplasm shuttling
P19174	Nucleus/cytoplasm shuttling
P23919	Nucleus/cytoplasm shuttling
P35222	Nucleus/cytoplasm shuttling
P41091	Nucleus/cytoplasm shuttling
P46937	Nucleus/cytoplasm shuttling
P48634	Nucleus/cytoplasm shuttling
P48728	Nucleus/cytoplasm shuttling
P50747	Nucleus/cytoplasm shuttling
P53396	Nucleus/cytoplasm shuttling
P54252	Nucleus/cytoplasm shuttling
P54368	Nucleus/cytoplasm shuttling
P61962	Nucleus/cytoplasm shuttling
P78396	Nucleus/cytoplasm shuttling
Q01201	Nucleus/cytoplasm shuttling
Q02224	Nucleus/cytoplasm shuttling
Q02790	Nucleus/cytoplasm shuttling
Q04637	Nucleus/cytoplasm shuttling
Q04760	Nucleus/cytoplasm shuttling
Q05193	Nucleus/cytoplasm shuttling
Q06945	Nucleus/cytoplasm shuttling
Q07021	Nucleus/cytoplasm shuttling
Q13033	Nucleus/cytoplasm shuttling
Q13098	Nucleus/cytoplasm shuttling
Q13415	Nucleus/cytoplasm shuttling
Q15172	Nucleus/cytoplasm shuttling
Q15311	Nucleus/cytoplasm shuttling
Q16181	Nucleus/cytoplasm shuttling
Q1W6H9	Nucleus/cytoplasm shuttling
Q5TDH0	Nucleus/cytoplasm shuttling
Q6P9B9	Nucleus/cytoplasm shuttling
Q6PF06	Nucleus/cytoplasm shuttling
Q6PGP7	Nucleus/cytoplasm shuttling
Q6Q0C0	Nucleus/cytoplasm shuttling
Q6XE24	Nucleus/cytoplasm shuttling
Q70IA6	Nucleus/cytoplasm shuttling
Q76N32	Nucleus/cytoplasm shuttling
Q7Z6Z7	Nucleus/cytoplasm shuttling
Q86YN6	Nucleus/cytoplasm shuttling
Q8IXJ6	Nucleus/cytoplasm shuttling
Q8N3C7	Nucleus/cytoplasm shuttling
Q8NCE0	Nucleus/cytoplasm shuttling
Q8NFH3	Nucleus/cytoplasm shuttling
Q8NHQ9	Nucleus/cytoplasm shuttling
Q8TDY4	Nucleus/cytoplasm shuttling
Q8WY36	Nucleus/cytoplasm shuttling
Q92973	Nucleus/cytoplasm shuttling
Q93062	Nucleus/cytoplasm shuttling
Q969K4	Nucleus/cytoplasm shuttling
Q96I76	Nucleus/cytoplasm shuttling
Q96KP4	Nucleus/cytoplasm shuttling
Q96P48	Nucleus/cytoplasm shuttling
Q99717	Nucleus/cytoplasm shuttling
Q9BSJ2	Nucleus/cytoplasm shuttling
Q9BU61	Nucleus/cytoplasm shuttling
Q9BVN2	Nucleus/cytoplasm shuttling
Q9GZV1	Nucleus/cytoplasm shuttling
Q9HB90	Nucleus/cytoplasm shuttling
Q9HCE7	Nucleus/cytoplasm shuttling
Q9HD34	Nucleus/cytoplasm shuttling
Q9NWZ5	Nucleus/cytoplasm shuttling
Q9UBX3	Nucleus/cytoplasm shuttling
Q9UJX2	Nucleus/cytoplasm shuttling
Q9UJY5	Nucleus/cytoplasm shuttling
Q9UKV8	Nucleus/cytoplasm shuttling
Q9ULX3	Nucleus/cytoplasm shuttling
Q9Y4K3	Nucleus/cytoplasm shuttling
Q9Y676	Nucleus/cytoplasm shuttling
O14756	Other intracellular organelle
P07288	Other intracellular organelle
P62834	Other intracellular organelle
Q86UX7	Other intracellular organelle
Q9UKJ5	Other intracellular organelle
A8K4G0	Plasmamembrane TMP
O14764	Plasmamembrane TMP
O15031	Plasmamembrane TMP
O15245	Plasmamembrane TMP
O15440	Plasmamembrane TMP
O60242	Plasmamembrane TMP
O60266	Plasmamembrane TMP
O60478	Plasmamembrane TMP
O75054	Plasmamembrane TMP
P01730	Plasmamembrane TMP
P04001	Plasmamembrane TMP
P05362	Plasmamembrane TMP
P0DMS9	Plasmamembrane TMP
P24390	Plasmamembrane TMP
P25021	Plasmamembrane TMP
P28827	Plasmamembrane TMP
P30926	Plasmamembrane TMP
P32297	Plasmamembrane TMP
P36897	Plasmamembrane TMP
P49755	Plasmamembrane TMP
P50895	Plasmamembrane TMP
P55085	Plasmamembrane TMP
P55285	Plasmamembrane TMP
P78324	Plasmamembrane TMP
Q01726	Plasmamembrane TMP
Q03405	Plasmamembrane TMP
Q07065	Plasmamembrane TMP
Q13291	Plasmamembrane TMP
Q16620	Plasmamembrane TMP
Q2I0M4	Plasmamembrane TMP
Q4U2R8	Plasmamembrane TMP
Q5W0Z9	Plasmamembrane TMP
Q6J4K2	Plasmamembrane TMP
Q6PXP3	Plasmamembrane TMP
Q6UWV6	Plasmamembrane TMP
Q7L5N7	Plasmamembrane TMP
Q86VW1	Plasmamembrane TMP
Q86YD3	Plasmamembrane TMP
Q8N0W4	Plasmamembrane TMP
Q8N144	Plasmamembrane TMP
Q8NAU1	Plasmamembrane TMP
Q8TCQ1	Plasmamembrane TMP
Q8TCU5	Plasmamembrane TMP
Q8WWZ7	Plasmamembrane TMP
Q96PJ5	Plasmamembrane TMP
Q96RL6	Plasmamembrane TMP
Q9BRK0	Plasmamembrane TMP
Q9BTX1	Plasmamembrane TMP
Q9GZN0	Plasmamembrane TMP
Q9H6B4	Plasmamembrane TMP
Q9HBW0	Plasmamembrane TMP
Q9HBW1	Plasmamembrane TMP
Q9HCE9	Plasmamembrane TMP
Q9NTI2	Plasmamembrane TMP
Q9NV29	Plasmamembrane TMP
Q9NY47	Plasmamembrane TMP
Q9NYW0	Plasmamembrane TMP
Q9NZC3	Plasmamembrane TMP
Q9NZR2	Plasmamembrane TMP
Q9P0K1	Plasmamembrane TMP
Q9UNN8	Plasmamembrane TMP
Q9UPY5	Plasmamembrane TMP
Q9Y5Y4	Plasmamembrane TMP
Q9Y5Y7	Plasmamembrane TMP
Q9Y6X5	Plasmamembrane TMP
O95498	Unknown
Q5TA79	Unknown
Q96NT3	Unknown
Q9UHD1	Unknown
