## Supplementary data files for "Phase-separating fusion proteins drive cancer by dysregulating transcription through ectopic condensates": background_622(1).tsv

O00423	Cytoskeleton
O15195	Cytoskeleton
O43924	Cytoskeleton
P11137	Cytoskeleton
P20929	Cytoskeleton
P41219	Cytoskeleton
P81274	Cytoskeleton
Q13509	Cytoskeleton
Q13685	Cytoskeleton
Q2V2M9	Cytoskeleton
Q3KR16	Cytoskeleton
Q7Z4W1	Cytoskeleton
Q86XJ1	Cytoskeleton
Q8NEZ3	Cytoskeleton
Q8NHQ1	Cytoskeleton
Q8WYR1	Cytoskeleton
Q92558	Cytoskeleton
Q99426	Cytoskeleton
Q9NQT8	Cytoskeleton
Q9UPN4	Cytoskeleton
Q9Y2D8	Cytoskeleton
Q9Y2Y0	Cytoskeleton
Q9Y6W5	Cytoskeleton
O15371	Cytosol
O43374	Cytosol
O75891	Cytosol
O94915	Cytosol
O95278	Cytosol
P10301	Cytosol
P15259	Cytosol
P24666	Cytosol
P26371	Cytosol
P49746	Cytosol
P50238	Cytosol
P62253	Cytosol
Q16772	Cytosol
Q6PUV4	Cytosol
Q7L8J4	Cytosol
Q7Z5R6	Cytosol
Q86W24	Cytosol
Q8WV28	Cytosol
Q92600	Cytosol
O95793	ER
P08686	ER
P20813	ER
P51654	ER
Q13393	ER
Q96QG7	ER
Q99487	ER
Q9Y6D0	ER
P01824	Extracellular
P0DP57	Extracellular
P0DTE7	Extracellular
P0DTE8	Extracellular
P15085	Extracellular
P18428	Extracellular
P22692	Extracellular
P24592	Extracellular
P51460	Extracellular
P55083	Extracellular
Q02985	Extracellular
Q14055	Extracellular
Q15848	Extracellular
Q6E0U4	Extracellular
Q6UW15	Extracellular
Q6UWP2	Extracellular
Q86UN2	Extracellular
Q8IWV2	Extracellular
Q8N4T0	Extracellular
Q8WUA8	Extracellular
Q92752	Extracellular
Q96P15	Extracellular
Q9NP55	Extracellular
O14795	Golgi
P07902	Golgi
P61601	Golgi
Q86VS8	Golgi
Q92538	Golgi
Q96SN8	Golgi
Q9BZQ4	Golgi
Q9P260	Golgi
O75438	Inner membrane TMP
O96011	Inner membrane TMP
P13631	Inner membrane TMP
P21397	Inner membrane TMP
P49069	Inner membrane TMP
P98187	Inner membrane TMP
Q04671	Inner membrane TMP
Q7LFX5	Inner membrane TMP
Q8N682	Inner membrane TMP
Q8WVX3	Inner membrane TMP
Q92935	Inner membrane TMP
Q96PB1	Inner membrane TMP
Q96PC5	Inner membrane TMP
Q9BY78	Inner membrane TMP
Q9H6R6	Inner membrane TMP
Q9NPE6	Inner membrane TMP
Q9P2W7	Inner membrane TMP
Q9Y227	Inner membrane TMP
P35914	Mitochondrium
P49590	Mitochondrium
Q05932	Mitochondrium
Q2M3C7	Mitochondrium
Q7L3V2	Mitochondrium
Q96T52	Mitochondrium
Q9HBH1	Mitochondrium
A0JLT2	Nucleus
O15156	Nucleus
O43296	Nucleus
O60244	Nucleus
P07992	Nucleus
P09525	Nucleus
P09651	Nucleus
P0DPB6	Nucleus
P11831	Nucleus
P19419	Nucleus
P19447	Nucleus
P22492	Nucleus
P31260	Nucleus
P31942	Nucleus
P55854	Nucleus
P61960	Nucleus
P83369	Nucleus
Q03468	Nucleus
Q12830	Nucleus
Q12888	Nucleus
Q15532	Nucleus
Q16566	Nucleus
Q33E94	Nucleus
Q6ZSZ6	Nucleus
Q71UI9	Nucleus
Q8N720	Nucleus
Q8TDR2	Nucleus
Q8TE12	Nucleus
Q8WU58	Nucleus
Q96JM2	Nucleus
Q96SQ7	Nucleus
Q99622	Nucleus
Q99626	Nucleus
Q99988	Nucleus
Q9BQ83	Nucleus
Q9BRQ3	Nucleus
Q9BRU9	Nucleus
Q9BSG1	Nucleus
Q9BUJ2	Nucleus
Q9BXA6	Nucleus
Q9H175	Nucleus
Q9H334	Nucleus
Q9H7B2	Nucleus
Q9HCU8	Nucleus
Q9NP87	Nucleus
Q9NUW8	Nucleus
Q9NX24	Nucleus
Q9NYD6	Nucleus
Q9P2Y4	Nucleus
Q9UPW5	Nucleus
Q9Y3A2	Nucleus
O00422	Nucleus/cytoplasm shuttling
O00443	Nucleus/cytoplasm shuttling
O14657	Nucleus/cytoplasm shuttling
O14757	Nucleus/cytoplasm shuttling
O15169	Nucleus/cytoplasm shuttling
O15198	Nucleus/cytoplasm shuttling
O43264	Nucleus/cytoplasm shuttling
O60285	Nucleus/cytoplasm shuttling
O75569	Nucleus/cytoplasm shuttling
O77932	Nucleus/cytoplasm shuttling
O95163	Nucleus/cytoplasm shuttling
P04553	Nucleus/cytoplasm shuttling
P06400	Nucleus/cytoplasm shuttling
P06870	Nucleus/cytoplasm shuttling
P11801	Nucleus/cytoplasm shuttling
P12004	Nucleus/cytoplasm shuttling
P17066	Nucleus/cytoplasm shuttling
P20290	Nucleus/cytoplasm shuttling
P21953	Nucleus/cytoplasm shuttling
P25685	Nucleus/cytoplasm shuttling
P29074	Nucleus/cytoplasm shuttling
P29692	Nucleus/cytoplasm shuttling
P30793	Nucleus/cytoplasm shuttling
P36639	Nucleus/cytoplasm shuttling
P41212	Nucleus/cytoplasm shuttling
P46109	Nucleus/cytoplasm shuttling
P54132	Nucleus/cytoplasm shuttling
P68104	Nucleus/cytoplasm shuttling
P84098	Nucleus/cytoplasm shuttling
Q01538	Nucleus/cytoplasm shuttling
Q04864	Nucleus/cytoplasm shuttling
Q07021	Nucleus/cytoplasm shuttling
Q08493	Nucleus/cytoplasm shuttling
Q14164	Nucleus/cytoplasm shuttling
Q14997	Nucleus/cytoplasm shuttling
Q16656	Nucleus/cytoplasm shuttling
Q4VCS5	Nucleus/cytoplasm shuttling
Q5SY16	Nucleus/cytoplasm shuttling
Q6P2C8	Nucleus/cytoplasm shuttling
Q6PGN9	Nucleus/cytoplasm shuttling
Q86TG7	Nucleus/cytoplasm shuttling
Q86Z02	Nucleus/cytoplasm shuttling
Q8N257	Nucleus/cytoplasm shuttling
Q8NEU8	Nucleus/cytoplasm shuttling
Q8TD19	Nucleus/cytoplasm shuttling
Q8WYA6	Nucleus/cytoplasm shuttling
Q92598	Nucleus/cytoplasm shuttling
Q969H0	Nucleus/cytoplasm shuttling
Q969T4	Nucleus/cytoplasm shuttling
Q96EF0	Nucleus/cytoplasm shuttling
Q96H22	Nucleus/cytoplasm shuttling
Q99704	Nucleus/cytoplasm shuttling
Q99801	Nucleus/cytoplasm shuttling
Q9BT78	Nucleus/cytoplasm shuttling
Q9BW27	Nucleus/cytoplasm shuttling
Q9H6S0	Nucleus/cytoplasm shuttling
Q9H7T9	Nucleus/cytoplasm shuttling
Q9HC62	Nucleus/cytoplasm shuttling
Q9HCM4	Nucleus/cytoplasm shuttling
Q9NP71	Nucleus/cytoplasm shuttling
Q9NQP4	Nucleus/cytoplasm shuttling
Q9NRA1	Nucleus/cytoplasm shuttling
Q9NRR4	Nucleus/cytoplasm shuttling
Q9NS37	Nucleus/cytoplasm shuttling
Q9NUU6	Nucleus/cytoplasm shuttling
Q9NVE5	Nucleus/cytoplasm shuttling
Q9UH92	Nucleus/cytoplasm shuttling
Q9UJ41	Nucleus/cytoplasm shuttling
Q9UJW0	Nucleus/cytoplasm shuttling
Q9UKE5	Nucleus/cytoplasm shuttling
Q9UKF7	Nucleus/cytoplasm shuttling
Q9UKT6	Nucleus/cytoplasm shuttling
Q9UMW8	Nucleus/cytoplasm shuttling
Q9Y3L3	Nucleus/cytoplasm shuttling
Q9Y3M2	Nucleus/cytoplasm shuttling
Q9Y3T9	Nucleus/cytoplasm shuttling
Q9Y615	Nucleus/cytoplasm shuttling
Q9Y6K9	Nucleus/cytoplasm shuttling
O75145	Other intracellular organelle
O95295	Other intracellular organelle
P00813	Other intracellular organelle
Q92777	Other intracellular organelle
Q9BXA7	Other intracellular organelle
A6BM72	Plasmamembrane TMP
B2RUY7	Plasmamembrane TMP
O00222	Plasmamembrane TMP
O00590	Plasmamembrane TMP
O00592	Plasmamembrane TMP
O14638	Plasmamembrane TMP
O14788	Plasmamembrane TMP
O14843	Plasmamembrane TMP
O15041	Plasmamembrane TMP
O15455	Plasmamembrane TMP
O43493	Plasmamembrane TMP
O75783	Plasmamembrane TMP
O76082	Plasmamembrane TMP
O94933	Plasmamembrane TMP
P08034	Plasmamembrane TMP
P17302	Plasmamembrane TMP
P22607	Plasmamembrane TMP
P23510	Plasmamembrane TMP
P27824	Plasmamembrane TMP
P30519	Plasmamembrane TMP
P34741	Plasmamembrane TMP
P35523	Plasmamembrane TMP
P48167	Plasmamembrane TMP
P51571	Plasmamembrane TMP
P62079	Plasmamembrane TMP
P78380	Plasmamembrane TMP
Q01151	Plasmamembrane TMP
Q02505	Plasmamembrane TMP
Q02641	Plasmamembrane TMP
Q06481	Plasmamembrane TMP
Q12918	Plasmamembrane TMP
Q13491	Plasmamembrane TMP
Q16625	Plasmamembrane TMP
Q6PHW0	Plasmamembrane TMP
Q6UX65	Plasmamembrane TMP
Q7Z6L0	Plasmamembrane TMP
Q8IYL9	Plasmamembrane TMP
Q8N1M1	Plasmamembrane TMP
Q8N370	Plasmamembrane TMP
Q8NCK7	Plasmamembrane TMP
Q8NFA2	Plasmamembrane TMP
Q8NFZ3	Plasmamembrane TMP
Q8WVQ1	Plasmamembrane TMP
Q8WXS5	Plasmamembrane TMP
Q96BF3	Plasmamembrane TMP
Q96BI1	Plasmamembrane TMP
Q96NT5	Plasmamembrane TMP
Q96Q91	Plasmamembrane TMP
Q9BVK8	Plasmamembrane TMP
Q9BXB1	Plasmamembrane TMP
Q9BZJ8	Plasmamembrane TMP
Q9GZU1	Plasmamembrane TMP
Q9H7M9	Plasmamembrane TMP
Q9HAS3	Plasmamembrane TMP
Q9HBX9	Plasmamembrane TMP
Q9HCJ1	Plasmamembrane TMP
Q9HCM3	Plasmamembrane TMP
Q9NP94	Plasmamembrane TMP
Q9NPD5	Plasmamembrane TMP
Q9NQC3	Plasmamembrane TMP
Q9NQX5	Plasmamembrane TMP
Q9NS82	Plasmamembrane TMP
Q9NZU0	Plasmamembrane TMP
Q9Y2B1	Plasmamembrane TMP
Q9Y336	Plasmamembrane TMP
O75459	Unknown
Q5T5B0	Unknown
Q66K80	Unknown
Q9BSF0	Unknown
