## Supplementary data files for "Phase-separating fusion proteins drive cancer by dysregulating transcription through ectopic condensates": background_623(1).tsv

A4UGR9	Cytoskeleton
O00522	Cytoskeleton
O95786	Cytoskeleton
P02549	Cytoskeleton
P17987	Cytoskeleton
P24844	Cytoskeleton
P61421	Cytoskeleton
P78371	Cytoskeleton
Q0ZGT2	Cytoskeleton
Q3ZCM7	Cytoskeleton
Q5TB80	Cytoskeleton
Q5U5Z8	Cytoskeleton
Q8IWC1	Cytoskeleton
Q8N841	Cytoskeleton
Q969V4	Cytoskeleton
Q969X0	Cytoskeleton
Q96BM9	Cytoskeleton
Q96N16	Cytoskeleton
Q9BYV8	Cytoskeleton
Q9NSK0	Cytoskeleton
Q9NVX0	Cytoskeleton
Q9UQB9	Cytoskeleton
Q9Y4F9	Cytoskeleton
O95816	Cytosol
P16152	Cytosol
P20936	Cytosol
P23490	Cytosol
P40394	Cytosol
P48736	Cytosol
P57796	Cytosol
P60174	Cytosol
P61952	Cytosol
P78358	Cytosol
Q13237	Cytosol
Q6L8H4	Cytosol
Q92851	Cytosol
Q969U6	Cytosol
Q96KP1	Cytosol
Q96NL8	Cytosol
Q96QA5	Cytosol
Q9H2A2	Cytosol
Q9UIM3	Cytosol
P55327	ER
P61586	ER
Q68D91	ER
Q7Z4H8	ER
Q8IWQ3	ER
Q9NQW1	ER
Q9NZL4	ER
Q9UBS4	ER
O14793	Extracellular
P01569	Extracellular
P01574	Extracellular
P01834	Extracellular
P02462	Extracellular
P02814	Extracellular
P06681	Extracellular
P11464	Extracellular
P15169	Extracellular
P15692	Extracellular
P18428	Extracellular
P20366	Extracellular
P22894	Extracellular
P26927	Extracellular
P42830	Extracellular
P49747	Extracellular
Q5SRR4	Extracellular
Q7L8A9	Extracellular
Q8WU66	Extracellular
Q9BXJ4	Extracellular
Q9BZM4	Extracellular
Q9HB63	Extracellular
Q9UBD9	Extracellular
O60551	Golgi
O60664	Golgi
Q8IVS8	Golgi
Q8N1B4	Golgi
Q8NFA0	Golgi
Q8WTW3	Golgi
Q9BSU1	Golgi
Q9Y2L5	Golgi
O43402	Inner membrane TMP
O95139	Inner membrane TMP
O95807	Inner membrane TMP
P61165	Inner membrane TMP
Q13323	Inner membrane TMP
Q13423	Inner membrane TMP
Q8NC42	Inner membrane TMP
Q8NDX2	Inner membrane TMP
Q8NEN9	Inner membrane TMP
Q96A26	Inner membrane TMP
Q99437	Inner membrane TMP
Q99941	Inner membrane TMP
Q9BT67	Inner membrane TMP
Q9NP78	Inner membrane TMP
Q9NVH1	Inner membrane TMP
Q9ULG6	Inner membrane TMP
Q9UMX9	Inner membrane TMP
Q9Y2R0	Inner membrane TMP
A8MUP2	Mitochondrium
O75323	Mitochondrium
O95865	Mitochondrium
P47897	Mitochondrium
P49588	Mitochondrium
Q9HC96	Mitochondrium
Q9Y2Z2	Mitochondrium
O14497	Nucleus
O15226	Nucleus
O43447	Nucleus
O43593	Nucleus
O60684	Nucleus
O75529	Nucleus
O95402	Nucleus
P24522	Nucleus
P25208	Nucleus
P28356	Nucleus
P51816	Nucleus
P52738	Nucleus
P56270	Nucleus
P57082	Nucleus
P78332	Nucleus
Q14207	Nucleus
Q14995	Nucleus
Q15572	Nucleus
Q15784	Nucleus
Q16514	Nucleus
Q16566	Nucleus
Q63HK5	Nucleus
Q6EEV6	Nucleus
Q7L590	Nucleus
Q8IU81	Nucleus
Q8IZ20	Nucleus
Q8NCN2	Nucleus
Q8TDR2	Nucleus
Q8WTS6	Nucleus
Q8WV22	Nucleus
Q92793	Nucleus
Q96FV9	Nucleus
Q96L91	Nucleus
Q96M94	Nucleus
Q99081	Nucleus
Q99459	Nucleus
Q9BVL2	Nucleus
Q9BWK5	Nucleus
Q9BZE0	Nucleus
Q9C0A6	Nucleus
Q9GZS1	Nucleus
Q9H175	Nucleus
Q9NWS1	Nucleus
Q9UGP5	Nucleus
Q9UHK0	Nucleus
Q9UJW8	Nucleus
Q9Y2P7	Nucleus
Q9Y3C6	Nucleus
Q9Y5K1	Nucleus
Q9Y6G5	Nucleus
Q9Y6K1	Nucleus
O00159	Nucleus/cytoplasm shuttling
O00635	Nucleus/cytoplasm shuttling
O14682	Nucleus/cytoplasm shuttling
O14829	Nucleus/cytoplasm shuttling
O15234	Nucleus/cytoplasm shuttling
O43395	Nucleus/cytoplasm shuttling
O60502	Nucleus/cytoplasm shuttling
O75190	Nucleus/cytoplasm shuttling
O75531	Nucleus/cytoplasm shuttling
O76083	Nucleus/cytoplasm shuttling
O94874	Nucleus/cytoplasm shuttling
O95163	Nucleus/cytoplasm shuttling
O95391	Nucleus/cytoplasm shuttling
P10144	Nucleus/cytoplasm shuttling
P18848	Nucleus/cytoplasm shuttling
P20042	Nucleus/cytoplasm shuttling
P28329	Nucleus/cytoplasm shuttling
P31151	Nucleus/cytoplasm shuttling
P36873	Nucleus/cytoplasm shuttling
P38398	Nucleus/cytoplasm shuttling
P41970	Nucleus/cytoplasm shuttling
P42330	Nucleus/cytoplasm shuttling
P42568	Nucleus/cytoplasm shuttling
P42766	Nucleus/cytoplasm shuttling
P46736	Nucleus/cytoplasm shuttling
P46782	Nucleus/cytoplasm shuttling
P50135	Nucleus/cytoplasm shuttling
P50461	Nucleus/cytoplasm shuttling
P53671	Nucleus/cytoplasm shuttling
P57678	Nucleus/cytoplasm shuttling
P60228	Nucleus/cytoplasm shuttling
P62140	Nucleus/cytoplasm shuttling
P62266	Nucleus/cytoplasm shuttling
P62333	Nucleus/cytoplasm shuttling
Q08211	Nucleus/cytoplasm shuttling
Q08J23	Nucleus/cytoplasm shuttling
Q12982	Nucleus/cytoplasm shuttling
Q13404	Nucleus/cytoplasm shuttling
Q13485	Nucleus/cytoplasm shuttling
Q14289	Nucleus/cytoplasm shuttling
Q15025	Nucleus/cytoplasm shuttling
Q15345	Nucleus/cytoplasm shuttling
Q15397	Nucleus/cytoplasm shuttling
Q504Q3	Nucleus/cytoplasm shuttling
Q53GT1	Nucleus/cytoplasm shuttling
Q5SY16	Nucleus/cytoplasm shuttling
Q5TCY1	Nucleus/cytoplasm shuttling
Q6ICB0	Nucleus/cytoplasm shuttling
Q6ZN04	Nucleus/cytoplasm shuttling
Q7L5D6	Nucleus/cytoplasm shuttling
Q8IW41	Nucleus/cytoplasm shuttling
Q8IZQ1	Nucleus/cytoplasm shuttling
Q8N0S2	Nucleus/cytoplasm shuttling
Q8N1G0	Nucleus/cytoplasm shuttling
Q8NF64	Nucleus/cytoplasm shuttling
Q8NHZ8	Nucleus/cytoplasm shuttling
Q8TAS1	Nucleus/cytoplasm shuttling
Q8WV37	Nucleus/cytoplasm shuttling
Q8WVZ9	Nucleus/cytoplasm shuttling
Q8WY36	Nucleus/cytoplasm shuttling
Q92786	Nucleus/cytoplasm shuttling
Q96B26	Nucleus/cytoplasm shuttling
Q96EY7	Nucleus/cytoplasm shuttling
Q96PY6	Nucleus/cytoplasm shuttling
Q96RS6	Nucleus/cytoplasm shuttling
Q99558	Nucleus/cytoplasm shuttling
Q9BPZ7	Nucleus/cytoplasm shuttling
Q9BRQ8	Nucleus/cytoplasm shuttling
Q9BRX9	Nucleus/cytoplasm shuttling
Q9BV57	Nucleus/cytoplasm shuttling
Q9BW27	Nucleus/cytoplasm shuttling
Q9H8W5	Nucleus/cytoplasm shuttling
Q9NRR6	Nucleus/cytoplasm shuttling
Q9P013	Nucleus/cytoplasm shuttling
Q9UBB5	Nucleus/cytoplasm shuttling
Q9UHD9	Nucleus/cytoplasm shuttling
Q9UKD1	Nucleus/cytoplasm shuttling
Q9Y4X5	Nucleus/cytoplasm shuttling
P02655	Other intracellular organelle
P14091	Other intracellular organelle
P20774	Other intracellular organelle
Q969Q5	Other intracellular organelle
Q9BXA7	Other intracellular organelle
A6NGU5	Plasmamembrane TMP
O00206	Plasmamembrane TMP
O15498	Plasmamembrane TMP
O15554	Plasmamembrane TMP
O43194	Plasmamembrane TMP
O43291	Plasmamembrane TMP
O43508	Plasmamembrane TMP
O43520	Plasmamembrane TMP
O60359	Plasmamembrane TMP
O60478	Plasmamembrane TMP
O75022	Plasmamembrane TMP
O75023	Plasmamembrane TMP
O75309	Plasmamembrane TMP
O75923	Plasmamembrane TMP
O95944	Plasmamembrane TMP
P01730	Plasmamembrane TMP
P09619	Plasmamembrane TMP
P10643	Plasmamembrane TMP
P13385	Plasmamembrane TMP
P13598	Plasmamembrane TMP
P13866	Plasmamembrane TMP
P16471	Plasmamembrane TMP
P21453	Plasmamembrane TMP
P21964	Plasmamembrane TMP
P30874	Plasmamembrane TMP
P36894	Plasmamembrane TMP
P40126	Plasmamembrane TMP
Q13324	Plasmamembrane TMP
Q13936	Plasmamembrane TMP
Q15043	Plasmamembrane TMP
Q16478	Plasmamembrane TMP
Q2I0M4	Plasmamembrane TMP
Q5SSG8	Plasmamembrane TMP
Q5XXA6	Plasmamembrane TMP
Q6GTX8	Plasmamembrane TMP
Q6PEY1	Plasmamembrane TMP
Q6PXP3	Plasmamembrane TMP
Q6Q4G3	Plasmamembrane TMP
Q6UVW9	Plasmamembrane TMP
Q86YD3	Plasmamembrane TMP
Q8N7C0	Plasmamembrane TMP
Q8N912	Plasmamembrane TMP
Q8NCK7	Plasmamembrane TMP
Q8NET5	Plasmamembrane TMP
Q8NFM7	Plasmamembrane TMP
Q8TF71	Plasmamembrane TMP
Q93038	Plasmamembrane TMP
Q969W9	Plasmamembrane TMP
Q96NR3	Plasmamembrane TMP
Q96PX8	Plasmamembrane TMP
Q99466	Plasmamembrane TMP
Q99467	Plasmamembrane TMP
Q99678	Plasmamembrane TMP
Q9BVK8	Plasmamembrane TMP
Q9BXS0	Plasmamembrane TMP
Q9C0A0	Plasmamembrane TMP
Q9H2A7	Plasmamembrane TMP
Q9NS61	Plasmamembrane TMP
Q9NVV5	Plasmamembrane TMP
Q9NW15	Plasmamembrane TMP
Q9NYW4	Plasmamembrane TMP
Q9ULD8	Plasmamembrane TMP
Q9Y3B3	Plasmamembrane TMP
Q9Y5Y6	Plasmamembrane TMP
Q9Y5Y7	Plasmamembrane TMP
Q16553	Unknown
Q5T5A8	Unknown
Q9C0D5	Unknown
Q9HAU8	Unknown
