## Supplementary data files for "Phase-separating fusion proteins drive cancer by dysregulating transcription through ectopic condensates": background_624.tsv

O43903	Cytoskeleton
O95613	Cytoskeleton
P04350	Cytoskeleton
P19013	Cytoskeleton
P31323	Cytoskeleton
Q3B820	Cytoskeleton
Q6DKK2	Cytoskeleton
Q7Z7A1	Cytoskeleton
Q86YT6	Cytoskeleton
Q8N157	Cytoskeleton
Q8N300	Cytoskeleton
Q8NBT0	Cytoskeleton
Q8TCU4	Cytoskeleton
Q8TD57	Cytoskeleton
Q96EX3	Cytoskeleton
Q96FJ2	Cytoskeleton
Q96HH9	Cytoskeleton
Q96JH8	Cytoskeleton
Q9H892	Cytoskeleton
Q9NQX4	Cytoskeleton
Q9NRC6	Cytoskeleton
Q9NRR8	Cytoskeleton
Q9UHB6	Cytoskeleton
P00966	Cytosol
P08567	Cytosol
P0DPB3	Cytosol
P16499	Cytosol
P25098	Cytosol
P32969	Cytosol
P43166	Cytosol
P46439	Cytosol
P62633	Cytosol
Q13976	Cytosol
Q14117	Cytosol
Q7L7L0	Cytosol
Q7Z7A3	Cytosol
Q8N2H9	Cytosol
Q96MA6	Cytosol
Q9H6P5	Cytosol
Q9HA47	Cytosol
Q9P021	Cytosol
Q9P2A4	Cytosol
A2IDD5	ER
P01210	ER
P02765	ER
P55327	ER
Q02928	ER
Q13421	ER
Q14457	ER
Q99447	ER
A1KZ92	Extracellular
P01597	Extracellular
P01705	Extracellular
P01825	Extracellular
P06681	Extracellular
P09228	Extracellular
P10646	Extracellular
P12018	Extracellular
P15692	Extracellular
P29279	Extracellular
P56851	Extracellular
Q08380	Extracellular
Q14515	Extracellular
Q15848	Extracellular
Q2I0M5	Extracellular
Q32P28	Extracellular
Q93098	Extracellular
Q96JB6	Extracellular
Q99748	Extracellular
Q9BXJ4	Extracellular
Q9NR99	Extracellular
Q9UI42	Extracellular
Q9Y4X3	Extracellular
O96013	Golgi
Q08AM6	Golgi
Q10567	Golgi
Q6ICB4	Golgi
Q96JB2	Golgi
Q9BUL8	Golgi
Q9H3P7	Golgi
Q9NRW7	Golgi
H0YL14	Inner membrane TMP
O60909	Inner membrane TMP
O95395	Inner membrane TMP
O96008	Inner membrane TMP
Q03518	Inner membrane TMP
Q06136	Inner membrane TMP
Q53FV1	Inner membrane TMP
Q5SGD2	Inner membrane TMP
Q7Z429	Inner membrane TMP
Q8IY49	Inner membrane TMP
Q8N2U9	Inner membrane TMP
Q92685	Inner membrane TMP
Q969S6	Inner membrane TMP
Q9BYC5	Inner membrane TMP
Q9H5J4	Inner membrane TMP
Q9P0T7	Inner membrane TMP
Q9UKR5	Inner membrane TMP
Q9Y584	Inner membrane TMP
P26440	Mitochondrium
P48723	Mitochondrium
P54098	Mitochondrium
Q02318	Mitochondrium
Q8WWC4	Mitochondrium
Q96EH3	Mitochondrium
Q96T52	Mitochondrium
A8MTQ0	Nucleus
O75971	Nucleus
O94900	Nucleus
O95201	Nucleus
P08621	Nucleus
P15173	Nucleus
P36402	Nucleus
P46100	Nucleus
P61328	Nucleus
Q13363	Nucleus
Q14135	Nucleus
Q14919	Nucleus
Q15772	Nucleus
Q16533	Nucleus
Q5RL73	Nucleus
Q6EEV6	Nucleus
Q6ZN57	Nucleus
Q86SE5	Nucleus
Q86XN8	Nucleus
Q8IXJ9	Nucleus
Q8IYS1	Nucleus
Q8N140	Nucleus
Q8NCF5	Nucleus
Q8ND76	Nucleus
Q8WWY6	Nucleus
Q8WXE1	Nucleus
Q8WXI9	Nucleus
Q92979	Nucleus
Q96A72	Nucleus
Q96DC9	Nucleus
Q96GM8	Nucleus
Q96JB3	Nucleus
Q96KN3	Nucleus
Q96S53	Nucleus
Q9BRU9	Nucleus
Q9H5U6	Nucleus
Q9H9A7	Nucleus
Q9NQ29	Nucleus
Q9NWH9	Nucleus
Q9NWS1	Nucleus
Q9NZL3	Nucleus
Q9P2D1	Nucleus
Q9UHF7	Nucleus
Q9UIF7	Nucleus
Q9UK61	Nucleus
Q9UL42	Nucleus
Q9ULV5	Nucleus
Q9Y235	Nucleus
Q9Y244	Nucleus
Q9Y5Q9	Nucleus
Q9Y616	Nucleus
O00505	Nucleus/cytoplasm shuttling
O00635	Nucleus/cytoplasm shuttling
O14980	Nucleus/cytoplasm shuttling
O75347	Nucleus/cytoplasm shuttling
O75935	Nucleus/cytoplasm shuttling
O76075	Nucleus/cytoplasm shuttling
O95453	Nucleus/cytoplasm shuttling
P00325	Nucleus/cytoplasm shuttling
P07910	Nucleus/cytoplasm shuttling
P12271	Nucleus/cytoplasm shuttling
P14317	Nucleus/cytoplasm shuttling
P25787	Nucleus/cytoplasm shuttling
P25789	Nucleus/cytoplasm shuttling
P29372	Nucleus/cytoplasm shuttling
P46777	Nucleus/cytoplasm shuttling
P46783	Nucleus/cytoplasm shuttling
P49703	Nucleus/cytoplasm shuttling
P50897	Nucleus/cytoplasm shuttling
P51531	Nucleus/cytoplasm shuttling
P51692	Nucleus/cytoplasm shuttling
P52597	Nucleus/cytoplasm shuttling
P55081	Nucleus/cytoplasm shuttling
P59998	Nucleus/cytoplasm shuttling
P62312	Nucleus/cytoplasm shuttling
P83436	Nucleus/cytoplasm shuttling
P99999	Nucleus/cytoplasm shuttling
Q13627	Nucleus/cytoplasm shuttling
Q14678	Nucleus/cytoplasm shuttling
Q53S33	Nucleus/cytoplasm shuttling
Q5SRE5	Nucleus/cytoplasm shuttling
Q5TAX3	Nucleus/cytoplasm shuttling
Q684P5	Nucleus/cytoplasm shuttling
Q6GQQ9	Nucleus/cytoplasm shuttling
Q6P9B9	Nucleus/cytoplasm shuttling
Q6UB99	Nucleus/cytoplasm shuttling
Q7LBR1	Nucleus/cytoplasm shuttling
Q7Z4V0	Nucleus/cytoplasm shuttling
Q7Z6L1	Nucleus/cytoplasm shuttling
Q86UD0	Nucleus/cytoplasm shuttling
Q8IUR7	Nucleus/cytoplasm shuttling
Q8IYX4	Nucleus/cytoplasm shuttling
Q8N1N5	Nucleus/cytoplasm shuttling
Q8N3J2	Nucleus/cytoplasm shuttling
Q8N4J0	Nucleus/cytoplasm shuttling
Q8NE71	Nucleus/cytoplasm shuttling
Q8NG50	Nucleus/cytoplasm shuttling
Q8WUQ7	Nucleus/cytoplasm shuttling
Q92625	Nucleus/cytoplasm shuttling
Q93079	Nucleus/cytoplasm shuttling
Q96A61	Nucleus/cytoplasm shuttling
Q96AC1	Nucleus/cytoplasm shuttling
Q96BS2	Nucleus/cytoplasm shuttling
Q96KP4	Nucleus/cytoplasm shuttling
Q96S16	Nucleus/cytoplasm shuttling
Q99743	Nucleus/cytoplasm shuttling
Q9BY43	Nucleus/cytoplasm shuttling
Q9BYG4	Nucleus/cytoplasm shuttling
Q9BZH6	Nucleus/cytoplasm shuttling
Q9H1D9	Nucleus/cytoplasm shuttling
Q9H1J1	Nucleus/cytoplasm shuttling
Q9H668	Nucleus/cytoplasm shuttling
Q9HAP2	Nucleus/cytoplasm shuttling
Q9HCP0	Nucleus/cytoplasm shuttling
Q9NQS7	Nucleus/cytoplasm shuttling
Q9NR00	Nucleus/cytoplasm shuttling
Q9NUQ6	Nucleus/cytoplasm shuttling
Q9NWT8	Nucleus/cytoplasm shuttling
Q9NY27	Nucleus/cytoplasm shuttling
Q9P1Y5	Nucleus/cytoplasm shuttling
Q9UBQ5	Nucleus/cytoplasm shuttling
Q9UIV1	Nucleus/cytoplasm shuttling
Q9UJX2	Nucleus/cytoplasm shuttling
Q9UJZ1	Nucleus/cytoplasm shuttling
Q9UPU9	Nucleus/cytoplasm shuttling
Q9Y253	Nucleus/cytoplasm shuttling
Q9Y3C4	Nucleus/cytoplasm shuttling
Q9Y3M2	Nucleus/cytoplasm shuttling
Q9Y4X0	Nucleus/cytoplasm shuttling
P55259	Other intracellular organelle
Q01432	Other intracellular organelle
Q14134	Other intracellular organelle
Q9BY11	Other intracellular organelle
Q9Y5W9	Other intracellular organelle
O00476	Plasmamembrane TMP
O15552	Plasmamembrane TMP
O43424	Plasmamembrane TMP
O75311	Plasmamembrane TMP
O94823	Plasmamembrane TMP
O95255	Plasmamembrane TMP
O95490	Plasmamembrane TMP
P04440	Plasmamembrane TMP
P07949	Plasmamembrane TMP
P08581	Plasmamembrane TMP
P08887	Plasmamembrane TMP
P11229	Plasmamembrane TMP
P13385	Plasmamembrane TMP
P15151	Plasmamembrane TMP
P17152	Plasmamembrane TMP
P19021	Plasmamembrane TMP
P20702	Plasmamembrane TMP
P27824	Plasmamembrane TMP
P30511	Plasmamembrane TMP
P32927	Plasmamembrane TMP
P33121	Plasmamembrane TMP
P36269	Plasmamembrane TMP
P36383	Plasmamembrane TMP
P40238	Plasmamembrane TMP
P43632	Plasmamembrane TMP
P48169	Plasmamembrane TMP
P49279	Plasmamembrane TMP
P55011	Plasmamembrane TMP
P58400	Plasmamembrane TMP
Q08ET2	Plasmamembrane TMP
Q12791	Plasmamembrane TMP
Q12864	Plasmamembrane TMP
Q13324	Plasmamembrane TMP
Q13585	Plasmamembrane TMP
Q5KU26	Plasmamembrane TMP
Q5T197	Plasmamembrane TMP
Q6P1K1	Plasmamembrane TMP
Q6UVK1	Plasmamembrane TMP
Q7L513	Plasmamembrane TMP
Q8IYR6	Plasmamembrane TMP
Q8TCY5	Plasmamembrane TMP
Q8WY07	Plasmamembrane TMP
Q92823	Plasmamembrane TMP
Q96BI1	Plasmamembrane TMP
Q96CP6	Plasmamembrane TMP
Q96CP7	Plasmamembrane TMP
Q96QE2	Plasmamembrane TMP
Q96T55	Plasmamembrane TMP
Q9BSJ8	Plasmamembrane TMP
Q9BX79	Plasmamembrane TMP
Q9BZC7	Plasmamembrane TMP
Q9GZZ6	Plasmamembrane TMP
Q9H221	Plasmamembrane TMP
Q9H2B4	Plasmamembrane TMP
Q9H313	Plasmamembrane TMP
Q9NPC2	Plasmamembrane TMP
Q9NV96	Plasmamembrane TMP
Q9NZG7	Plasmamembrane TMP
Q9NZQ7	Plasmamembrane TMP
Q9UBM1	Plasmamembrane TMP
Q9UBY5	Plasmamembrane TMP
Q9UK17	Plasmamembrane TMP
Q9UKF2	Plasmamembrane TMP
Q9ULB4	Plasmamembrane TMP
Q9UM73	Plasmamembrane TMP
P0DPD7	Unknown
Q6ZUT1	Unknown
Q96EM0	Unknown
Q9BRG2	Unknown
