## Supplementary data files for "Phase-separating fusion proteins drive cancer by dysregulating transcription through ectopic condensates": background_625.tsv

O95447	Cytoskeleton
P05787	Cytoskeleton
P11277	Cytoskeleton
P17987	Cytoskeleton
P24844	Cytoskeleton
P35908	Cytoskeleton
P37802	Cytoskeleton
P62745	Cytoskeleton
Q05D60	Cytoskeleton
Q13409	Cytoskeleton
Q13561	Cytoskeleton
Q32MZ4	Cytoskeleton
Q7LC44	Cytoskeleton
Q7Z7A4	Cytoskeleton
Q86VQ0	Cytoskeleton
Q86YT6	Cytoskeleton
Q8IY33	Cytoskeleton
Q8N157	Cytoskeleton
Q96HB5	Cytoskeleton
Q9BTW9	Cytoskeleton
Q9NZM3	Cytoskeleton
Q9UPT5	Cytoskeleton
Q9Y4R7	Cytoskeleton
O14772	Cytosol
O60258	Cytosol
P10301	Cytosol
P16930	Cytosol
P31153	Cytosol
P35080	Cytosol
P35321	Cytosol
P46926	Cytosol
P51606	Cytosol
Q13564	Cytosol
Q16352	Cytosol
Q8N0W3	Cytosol
Q8N335	Cytosol
Q8TCX5	Cytosol
Q9BXT6	Cytosol
Q9NR45	Cytosol
Q9NV70	Cytosol
Q9UGB7	Cytosol
Q9Y250	Cytosol
O94855	ER
Q02928	ER
Q8N4F0	ER
Q9BT22	ER
Q9NQW1	ER
Q9NR96	ER
Q9UI38	ER
Q9Y4I1	ER
O00469	Extracellular
O14625	Extracellular
P01701	Extracellular
P01860	Extracellular
P02452	Extracellular
P04003	Extracellular
P05160	Extracellular
P08218	Extracellular
P14384	Extracellular
P19875	Extracellular
P24043	Extracellular
P24593	Extracellular
P40225	Extracellular
Q06033	Extracellular
Q13093	Extracellular
Q13361	Extracellular
Q14112	Extracellular
Q5SRR4	Extracellular
Q86YJ6	Extracellular
Q8IZI9	Extracellular
Q96RP3	Extracellular
Q99727	Extracellular
Q9GZT5	Extracellular
P49327	Golgi
Q05084	Golgi
Q5T5U3	Golgi
Q5U651	Golgi
Q8IVS8	Golgi
Q8N3F8	Golgi
Q96CN9	Golgi
Q96DA2	Golgi
O76024	Inner membrane TMP
O95182	Inner membrane TMP
O95772	Inner membrane TMP
P14406	Inner membrane TMP
P24557	Inner membrane TMP
P24903	Inner membrane TMP
P27338	Inner membrane TMP
P31512	Inner membrane TMP
Q24JP5	Inner membrane TMP
Q7Z7M9	Inner membrane TMP
Q8IWR1	Inner membrane TMP
Q8N6D2	Inner membrane TMP
Q8NBI2	Inner membrane TMP
Q969F0	Inner membrane TMP
Q9HC07	Inner membrane TMP
Q9NUM4	Inner membrane TMP
Q9P0I2	Inner membrane TMP
Q9UPQ8	Inner membrane TMP
P22557	Mitochondrium
P43304	Mitochondrium
P54687	Mitochondrium
Q14689	Mitochondrium
Q5JTZ9	Mitochondrium
Q6KCM7	Mitochondrium
Q9UGC7	Mitochondrium
A1Z1Q3	Nucleus
O00472	Nucleus
O75446	Nucleus
O75928	Nucleus
O95218	Nucleus
O96019	Nucleus
P12544	Nucleus
P16519	Nucleus
P18846	Nucleus
P33240	Nucleus
P35227	Nucleus
P43358	Nucleus
P47902	Nucleus
P49715	Nucleus
P50458	Nucleus
P53805	Nucleus
P61244	Nucleus
P78413	Nucleus
Q05519	Nucleus
Q13156	Nucleus
Q13351	Nucleus
Q13901	Nucleus
Q460N3	Nucleus
Q4ZG55	Nucleus
Q6AI39	Nucleus
Q6MZP7	Nucleus
Q7L590	Nucleus
Q86WV5	Nucleus
Q8IV48	Nucleus
Q8IWY8	Nucleus
Q8IX07	Nucleus
Q8IZC7	Nucleus
Q8NDX5	Nucleus
Q8TAU3	Nucleus
Q8WVV9	Nucleus
Q92908	Nucleus
Q96KR7	Nucleus
Q9BW71	Nucleus
Q9BWW7	Nucleus
Q9GZU2	Nucleus
Q9NPE3	Nucleus
Q9NVC6	Nucleus
Q9NXV6	Nucleus
Q9P0R6	Nucleus
Q9UEE5	Nucleus
Q9UER7	Nucleus
Q9UJL9	Nucleus
Q9UK33	Nucleus
Q9UL68	Nucleus
Q9Y3S2	Nucleus
Q9Y580	Nucleus
A1E959	Nucleus/cytoplasm shuttling
A4D1E9	Nucleus/cytoplasm shuttling
O00221	Nucleus/cytoplasm shuttling
O15460	Nucleus/cytoplasm shuttling
O43242	Nucleus/cytoplasm shuttling
O60583	Nucleus/cytoplasm shuttling
O75131	Nucleus/cytoplasm shuttling
O75175	Nucleus/cytoplasm shuttling
O75771	Nucleus/cytoplasm shuttling
O76039	Nucleus/cytoplasm shuttling
O94782	Nucleus/cytoplasm shuttling
P16989	Nucleus/cytoplasm shuttling
P17931	Nucleus/cytoplasm shuttling
P20042	Nucleus/cytoplasm shuttling
P25054	Nucleus/cytoplasm shuttling
P27695	Nucleus/cytoplasm shuttling
P30622	Nucleus/cytoplasm shuttling
P34947	Nucleus/cytoplasm shuttling
P41218	Nucleus/cytoplasm shuttling
P46782	Nucleus/cytoplasm shuttling
P49773	Nucleus/cytoplasm shuttling
P52594	Nucleus/cytoplasm shuttling
P53634	Nucleus/cytoplasm shuttling
P53990	Nucleus/cytoplasm shuttling
P54105	Nucleus/cytoplasm shuttling
P54577	Nucleus/cytoplasm shuttling
P54619	Nucleus/cytoplasm shuttling
P55008	Nucleus/cytoplasm shuttling
P55210	Nucleus/cytoplasm shuttling
P62304	Nucleus/cytoplasm shuttling
P63167	Nucleus/cytoplasm shuttling
Q02363	Nucleus/cytoplasm shuttling
Q12778	Nucleus/cytoplasm shuttling
Q13356	Nucleus/cytoplasm shuttling
Q13794	Nucleus/cytoplasm shuttling
Q14249	Nucleus/cytoplasm shuttling
Q15796	Nucleus/cytoplasm shuttling
Q562F6	Nucleus/cytoplasm shuttling
Q5TAX3	Nucleus/cytoplasm shuttling
Q6ICB0	Nucleus/cytoplasm shuttling
Q6IEG0	Nucleus/cytoplasm shuttling
Q6P2H3	Nucleus/cytoplasm shuttling
Q6P587	Nucleus/cytoplasm shuttling
Q6UW63	Nucleus/cytoplasm shuttling
Q7Z5K2	Nucleus/cytoplasm shuttling
Q86UW7	Nucleus/cytoplasm shuttling
Q8IUI8	Nucleus/cytoplasm shuttling
Q8NC51	Nucleus/cytoplasm shuttling
Q8NG50	Nucleus/cytoplasm shuttling
Q8WTS1	Nucleus/cytoplasm shuttling
Q8WUJ0	Nucleus/cytoplasm shuttling
Q8WUM0	Nucleus/cytoplasm shuttling
Q8WWL7	Nucleus/cytoplasm shuttling
Q969H0	Nucleus/cytoplasm shuttling
Q96LW7	Nucleus/cytoplasm shuttling
Q96SB3	Nucleus/cytoplasm shuttling
Q99732	Nucleus/cytoplasm shuttling
Q99816	Nucleus/cytoplasm shuttling
Q9BT25	Nucleus/cytoplasm shuttling
Q9BT40	Nucleus/cytoplasm shuttling
Q9BU61	Nucleus/cytoplasm shuttling
Q9BX46	Nucleus/cytoplasm shuttling
Q9H410	Nucleus/cytoplasm shuttling
Q9H6E4	Nucleus/cytoplasm shuttling
Q9H6E5	Nucleus/cytoplasm shuttling
Q9H6S0	Nucleus/cytoplasm shuttling
Q9HAU0	Nucleus/cytoplasm shuttling
Q9NYF0	Nucleus/cytoplasm shuttling
Q9NZB2	Nucleus/cytoplasm shuttling
Q9NZH6	Nucleus/cytoplasm shuttling
Q9P2H5	Nucleus/cytoplasm shuttling
Q9UBF6	Nucleus/cytoplasm shuttling
Q9UBI1	Nucleus/cytoplasm shuttling
Q9UBW8	Nucleus/cytoplasm shuttling
Q9UH65	Nucleus/cytoplasm shuttling
Q9UKK3	Nucleus/cytoplasm shuttling
Q9ULW8	Nucleus/cytoplasm shuttling
Q9ULZ3	Nucleus/cytoplasm shuttling
A4D1P6	Other intracellular organelle
O75951	Other intracellular organelle
Q96FJ0	Other intracellular organelle
Q9UBR2	Other intracellular organelle
Q9Y2Q5	Other intracellular organelle
A6NGU5	Plasmamembrane TMP
O00501	Plasmamembrane TMP
O43300	Plasmamembrane TMP
O43506	Plasmamembrane TMP
O95907	Plasmamembrane TMP
P01911	Plasmamembrane TMP
P09758	Plasmamembrane TMP
P09912	Plasmamembrane TMP
P13385	Plasmamembrane TMP
P18827	Plasmamembrane TMP
P19075	Plasmamembrane TMP
P19835	Plasmamembrane TMP
P20138	Plasmamembrane TMP
P20645	Plasmamembrane TMP
P22695	Plasmamembrane TMP
P28906	Plasmamembrane TMP
P29274	Plasmamembrane TMP
P30203	Plasmamembrane TMP
P32926	Plasmamembrane TMP
P34982	Plasmamembrane TMP
P40198	Plasmamembrane TMP
P41587	Plasmamembrane TMP
P43628	Plasmamembrane TMP
P46094	Plasmamembrane TMP
P48039	Plasmamembrane TMP
P48065	Plasmamembrane TMP
P48544	Plasmamembrane TMP
P48664	Plasmamembrane TMP
P50281	Plasmamembrane TMP
P51686	Plasmamembrane TMP
P51788	Plasmamembrane TMP
P58335	Plasmamembrane TMP
P63165	Plasmamembrane TMP
P79483	Plasmamembrane TMP
Q08708	Plasmamembrane TMP
Q12912	Plasmamembrane TMP
Q15758	Plasmamembrane TMP
Q15762	Plasmamembrane TMP
Q15904	Plasmamembrane TMP
Q16445	Plasmamembrane TMP
Q16820	Plasmamembrane TMP
Q495T6	Plasmamembrane TMP
Q5T3U5	Plasmamembrane TMP
Q86UK0	Plasmamembrane TMP
Q8IZF0	Plasmamembrane TMP
Q8N131	Plasmamembrane TMP
Q8N5K1	Plasmamembrane TMP
Q8TF71	Plasmamembrane TMP
Q8WUG5	Plasmamembrane TMP
Q8WXI7	Plasmamembrane TMP
Q93086	Plasmamembrane TMP
Q969Z4	Plasmamembrane TMP
Q96JJ7	Plasmamembrane TMP
Q96P31	Plasmamembrane TMP
Q96QT4	Plasmamembrane TMP
Q9BX84	Plasmamembrane TMP
Q9C0B5	Plasmamembrane TMP
Q9H4D0	Plasmamembrane TMP
Q9HCN3	Plasmamembrane TMP
Q9HCN6	Plasmamembrane TMP
Q9NS61	Plasmamembrane TMP
Q9NV96	Plasmamembrane TMP
Q9P2S2	Plasmamembrane TMP
Q9UJ71	Plasmamembrane TMP
Q9Y6Q6	Plasmamembrane TMP
Q5HYW2	Unknown
Q693B1	Unknown
Q8IYG6	Unknown
Q9NRQ2	Unknown
