## Supplementary data files for "Phase-separating fusion proteins drive cancer by dysregulating transcription through ectopic condensates": background_626.tsv

O75116	Cytoskeleton
O75800	Cytoskeleton
O76070	Cytoskeleton
O95678	Cytoskeleton
P12036	Cytoskeleton
P13647	Cytoskeleton
P35612	Cytoskeleton
Q0VDD8	Cytoskeleton
Q6F5E8	Cytoskeleton
Q6ZRV2	Cytoskeleton
Q86TI2	Cytoskeleton
Q86YT6	Cytoskeleton
Q8IVF4	Cytoskeleton
Q8IXS2	Cytoskeleton
Q8TBY9	Cytoskeleton
Q8TE73	Cytoskeleton
Q96AE7	Cytoskeleton
Q9BTW9	Cytoskeleton
Q9NQR4	Cytoskeleton
Q9NRW4	Cytoskeleton
Q9P2M7	Cytoskeleton
Q9UI46	Cytoskeleton
Q9Y6V0	Cytoskeleton
O15040	Cytosol
P00492	Cytosol
P09104	Cytosol
P42336	Cytosol
P62917	Cytosol
Q06141	Cytosol
Q13202	Cytosol
Q16206	Cytosol
Q5W0B1	Cytosol
Q6V1X1	Cytosol
Q7Z6B7	Cytosol
Q86W26	Cytosol
Q8IYB7	Cytosol
Q8TE77	Cytosol
Q92837	Cytosol
Q96EF6	Cytosol
Q9BXL7	Cytosol
Q9UHA7	Cytosol
Q9Y2T3	Cytosol
P00450	ER
P00451	ER
P01210	ER
P62070	ER
Q15084	ER
Q8IVL6	ER
Q9NR96	ER
Q9Y5K3	ER
O00300	Extracellular
O75636	Extracellular
P00739	Extracellular
P01570	Extracellular
P06858	Extracellular
P0DOY2	Extracellular
P14543	Extracellular
P21246	Extracellular
P35030	Extracellular
P35556	Extracellular
P55083	Extracellular
Q14055	Extracellular
Q14112	Extracellular
Q16627	Extracellular
Q16787	Extracellular
Q86Y38	Extracellular
Q8IUX7	Extracellular
Q8IWV2	Extracellular
Q8TE60	Extracellular
Q9BUD6	Extracellular
Q9GZV9	Extracellular
Q9H324	Extracellular
Q9NXC2	Extracellular
O14792	Golgi
P49327	Golgi
P50570	Golgi
Q6IQ22	Golgi
Q8NCM8	Golgi
Q96DA2	Golgi
Q9P260	Golgi
Q9Y2I7	Golgi
O43808	Inner membrane TMP
O43819	Inner membrane TMP
O43889	Inner membrane TMP
O94826	Inner membrane TMP
P35504	Inner membrane TMP
P56556	Inner membrane TMP
Q02221	Inner membrane TMP
Q03518	Inner membrane TMP
Q3ZCQ8	Inner membrane TMP
Q5H8A4	Inner membrane TMP
Q68CJ9	Inner membrane TMP
Q8IUA7	Inner membrane TMP
Q8N6D2	Inner membrane TMP
Q96AW1	Inner membrane TMP
Q96H96	Inner membrane TMP
Q96L58	Inner membrane TMP
Q9NPC4	Inner membrane TMP
Q9ULH0	Inner membrane TMP
O75521	Mitochondrium
P78537	Mitochondrium
Q13405	Mitochondrium
Q9H4B0	Mitochondrium
Q9HC36	Mitochondrium
Q9UMX5	Mitochondrium
Q9Y2Z2	Mitochondrium
A8K8V0	Nucleus
O14686	Nucleus
O43439	Nucleus
O43474	Nucleus
O60293	Nucleus
O60381	Nucleus
O75152	Nucleus
O75909	Nucleus
O75928	Nucleus
O95402	Nucleus
O96028	Nucleus
P08047	Nucleus
P10243	Nucleus
P17275	Nucleus
P17936	Nucleus
P18615	Nucleus
P24522	Nucleus
P27694	Nucleus
P48436	Nucleus
P56282	Nucleus
P57073	Nucleus
P61244	Nucleus
Q01826	Nucleus
Q03052	Nucleus
Q08170	Nucleus
Q15393	Nucleus
Q15572	Nucleus
Q53H80	Nucleus
Q5TKA1	Nucleus
Q6ZNH5	Nucleus
Q8IXK0	Nucleus
Q8N1K5	Nucleus
Q8N9N2	Nucleus
Q8TAT5	Nucleus
Q96CK0	Nucleus
Q96G25	Nucleus
Q96IS3	Nucleus
Q99578	Nucleus
Q99878	Nucleus
Q99967	Nucleus
Q9BUJ2	Nucleus
Q9BWG6	Nucleus
Q9C0C9	Nucleus
Q9H0U9	Nucleus
Q9H5U6	Nucleus
Q9NUU7	Nucleus
Q9NVH2	Nucleus
Q9UH73	Nucleus
Q9Y2M2	Nucleus
Q9Y468	Nucleus
Q9Y5L0	Nucleus
A0PJY2	Nucleus/cytoplasm shuttling
O00161	Nucleus/cytoplasm shuttling
O00401	Nucleus/cytoplasm shuttling
O00425	Nucleus/cytoplasm shuttling
O14867	Nucleus/cytoplasm shuttling
O14980	Nucleus/cytoplasm shuttling
O15296	Nucleus/cytoplasm shuttling
O60934	Nucleus/cytoplasm shuttling
O75694	Nucleus/cytoplasm shuttling
O95714	Nucleus/cytoplasm shuttling
P07305	Nucleus/cytoplasm shuttling
P07355	Nucleus/cytoplasm shuttling
P14735	Nucleus/cytoplasm shuttling
P15121	Nucleus/cytoplasm shuttling
P18074	Nucleus/cytoplasm shuttling
P20396	Nucleus/cytoplasm shuttling
P20839	Nucleus/cytoplasm shuttling
P25789	Nucleus/cytoplasm shuttling
P27695	Nucleus/cytoplasm shuttling
P36578	Nucleus/cytoplasm shuttling
P41091	Nucleus/cytoplasm shuttling
P43364	Nucleus/cytoplasm shuttling
P51854	Nucleus/cytoplasm shuttling
P61086	Nucleus/cytoplasm shuttling
P63220	Nucleus/cytoplasm shuttling
P84098	Nucleus/cytoplasm shuttling
Q03164	Nucleus/cytoplasm shuttling
Q13085	Nucleus/cytoplasm shuttling
Q13228	Nucleus/cytoplasm shuttling
Q13627	Nucleus/cytoplasm shuttling
Q13950	Nucleus/cytoplasm shuttling
Q14004	Nucleus/cytoplasm shuttling
Q14258	Nucleus/cytoplasm shuttling
Q14493	Nucleus/cytoplasm shuttling
Q15004	Nucleus/cytoplasm shuttling
Q15078	Nucleus/cytoplasm shuttling
Q16698	Nucleus/cytoplasm shuttling
Q16875	Nucleus/cytoplasm shuttling
Q4JDL3	Nucleus/cytoplasm shuttling
Q5T3J3	Nucleus/cytoplasm shuttling
Q659A1	Nucleus/cytoplasm shuttling
Q6GPH4	Nucleus/cytoplasm shuttling
Q6ZN28	Nucleus/cytoplasm shuttling
Q8N5S9	Nucleus/cytoplasm shuttling
Q8NI77	Nucleus/cytoplasm shuttling
Q8TAD8	Nucleus/cytoplasm shuttling
Q8TEH3	Nucleus/cytoplasm shuttling
Q8WUM0	Nucleus/cytoplasm shuttling
Q8WVT3	Nucleus/cytoplasm shuttling
Q8WXU2	Nucleus/cytoplasm shuttling
Q96AC1	Nucleus/cytoplasm shuttling
Q96BH1	Nucleus/cytoplasm shuttling
Q96BT3	Nucleus/cytoplasm shuttling
Q96IY1	Nucleus/cytoplasm shuttling
Q96LW7	Nucleus/cytoplasm shuttling
Q96P70	Nucleus/cytoplasm shuttling
Q96PE3	Nucleus/cytoplasm shuttling
Q96Q15	Nucleus/cytoplasm shuttling
Q96S16	Nucleus/cytoplasm shuttling
Q96SW2	Nucleus/cytoplasm shuttling
Q99490	Nucleus/cytoplasm shuttling
Q99504	Nucleus/cytoplasm shuttling
Q9BXB4	Nucleus/cytoplasm shuttling
Q9BZF3	Nucleus/cytoplasm shuttling
Q9H410	Nucleus/cytoplasm shuttling
Q9HD34	Nucleus/cytoplasm shuttling
Q9NP77	Nucleus/cytoplasm shuttling
Q9NQR1	Nucleus/cytoplasm shuttling
Q9NZQ3	Nucleus/cytoplasm shuttling
Q9UBK8	Nucleus/cytoplasm shuttling
Q9UJW0	Nucleus/cytoplasm shuttling
Q9UKB1	Nucleus/cytoplasm shuttling
Q9UNY4	Nucleus/cytoplasm shuttling
Q9UPV0	Nucleus/cytoplasm shuttling
Q9Y2J8	Nucleus/cytoplasm shuttling
Q9Y4E1	Nucleus/cytoplasm shuttling
Q9Y4X0	Nucleus/cytoplasm shuttling
Q9Y6Q9	Nucleus/cytoplasm shuttling
P10323	Other intracellular organelle
P13611	Other intracellular organelle
P42785	Other intracellular organelle
P62699	Other intracellular organelle
Q9UL26	Other intracellular organelle
A1A5B4	Plasmamembrane TMP
O00222	Plasmamembrane TMP
O00264	Plasmamembrane TMP
O00305	Plasmamembrane TMP
O14842	Plasmamembrane TMP
O15374	Plasmamembrane TMP
O95977	Plasmamembrane TMP
P01589	Plasmamembrane TMP
P02786	Plasmamembrane TMP
P04201	Plasmamembrane TMP
P10809	Plasmamembrane TMP
P18825	Plasmamembrane TMP
P21796	Plasmamembrane TMP
P22309	Plasmamembrane TMP
P23415	Plasmamembrane TMP
P24390	Plasmamembrane TMP
P27037	Plasmamembrane TMP
P29371	Plasmamembrane TMP
P32297	Plasmamembrane TMP
P36383	Plasmamembrane TMP
P41146	Plasmamembrane TMP
P42263	Plasmamembrane TMP
P43005	Plasmamembrane TMP
P43629	Plasmamembrane TMP
P48039	Plasmamembrane TMP
P48509	Plasmamembrane TMP
P51511	Plasmamembrane TMP
P51685	Plasmamembrane TMP
P56750	Plasmamembrane TMP
P57088	Plasmamembrane TMP
Q01973	Plasmamembrane TMP
Q07011	Plasmamembrane TMP
Q12846	Plasmamembrane TMP
Q15363	Plasmamembrane TMP
Q15762	Plasmamembrane TMP
Q15768	Plasmamembrane TMP
Q16790	Plasmamembrane TMP
Q53R12	Plasmamembrane TMP
Q5VZY2	Plasmamembrane TMP
Q5XXA6	Plasmamembrane TMP
Q6UW68	Plasmamembrane TMP
Q6UWF3	Plasmamembrane TMP
Q6UX01	Plasmamembrane TMP
Q6UXG8	Plasmamembrane TMP
Q7RTX0	Plasmamembrane TMP
Q8WW43	Plasmamembrane TMP
Q8WWG9	Plasmamembrane TMP
Q92536	Plasmamembrane TMP
Q92854	Plasmamembrane TMP
Q969X2	Plasmamembrane TMP
Q96LT4	Plasmamembrane TMP
Q96MS0	Plasmamembrane TMP
Q99571	Plasmamembrane TMP
Q99985	Plasmamembrane TMP
Q9HAV5	Plasmamembrane TMP
Q9HBX8	Plasmamembrane TMP
Q9HDC5	Plasmamembrane TMP
Q9NR82	Plasmamembrane TMP
Q9NS68	Plasmamembrane TMP
Q9NWQ8	Plasmamembrane TMP
Q9UKB5	Plasmamembrane TMP
Q9UNG2	Plasmamembrane TMP
Q9UNP4	Plasmamembrane TMP
Q9Y2C5	Plasmamembrane TMP
Q9Y2T6	Plasmamembrane TMP
Q5VZL5	Unknown
Q7Z6I5	Unknown
Q8N715	Unknown
Q96A09	Unknown
