## Supplementary data files for "Phase-separating fusion proteins drive cancer by dysregulating transcription through ectopic condensates": background_627.tsv

O14926	Cytoskeleton
O15259	Cytoskeleton
O43602	Cytoskeleton
O60890	Cytoskeleton
P09972	Cytoskeleton
P12814	Cytoskeleton
P13533	Cytoskeleton
Q13561	Cytoskeleton
Q14CM0	Cytoskeleton
Q494V2	Cytoskeleton
Q49MG5	Cytoskeleton
Q5JR98	Cytoskeleton
Q5T7B8	Cytoskeleton
Q8IWG1	Cytoskeleton
Q8WWN8	Cytoskeleton
Q969J3	Cytoskeleton
Q99832	Cytoskeleton
Q9BTC0	Cytoskeleton
Q9H4G0	Cytoskeleton
Q9H892	Cytoskeleton
Q9ULJ8	Cytoskeleton
Q9Y2H9	Cytoskeleton
Q9Y5K8	Cytoskeleton
A2RUC4	Cytosol
O14543	Cytosol
O43559	Cytosol
O60447	Cytosol
O76080	Cytosol
P48775	Cytosol
P49247	Cytosol
P61758	Cytosol
Q05469	Cytosol
Q15735	Cytosol
Q6V1X1	Cytosol
Q6ZRF8	Cytosol
Q8IWB6	Cytosol
Q8N3F0	Cytosol
Q8N5U6	Cytosol
Q92997	Cytosol
Q96A65	Cytosol
Q96HP0	Cytosol
Q9NP95	Cytosol
O14939	ER
O15232	ER
P07988	ER
P12259	ER
P23327	ER
P83731	ER
Q8IVT5	ER
Q8N4F0	ER
O95970	Extracellular
P01742	Extracellular
P06331	Extracellular
P08254	Extracellular
P0C0L5	Extracellular
P0CF74	Extracellular
P22079	Extracellular
P22362	Extracellular
P47992	Extracellular
P54317	Extracellular
P56851	Extracellular
Q03591	Extracellular
Q53H76	Extracellular
Q5T4F7	Extracellular
Q5VYX0	Extracellular
Q6KF10	Extracellular
Q6ZMJ4	Extracellular
Q8TAX7	Extracellular
Q92484	Extracellular
Q96PD4	Extracellular
Q9UBD9	Extracellular
Q9UK05	Extracellular
Q9Y6L7	Extracellular
O00203	Golgi
O95996	Golgi
Q7L0Q8	Golgi
Q7Z7M8	Golgi
Q9H9C1	Golgi
Q9NZ72	Golgi
Q9UHL4	Golgi
Q9Y6B7	Golgi
B7ZAQ6	Inner membrane TMP
O15239	Inner membrane TMP
O75746	Inner membrane TMP
O75844	Inner membrane TMP
O96000	Inner membrane TMP
P05177	Inner membrane TMP
P11511	Inner membrane TMP
P27469	Inner membrane TMP
Q2LD37	Inner membrane TMP
Q3T906	Inner membrane TMP
Q86W10	Inner membrane TMP
Q8WWF5	Inner membrane TMP
Q92935	Inner membrane TMP
Q9H4I9	Inner membrane TMP
Q9H902	Inner membrane TMP
Q9HD36	Inner membrane TMP
Q9NQ11	Inner membrane TMP
Q9NUM4	Inner membrane TMP
A6NJ78	Mitochondrium
P05108	Mitochondrium
P13995	Mitochondrium
P53007	Mitochondrium
Q7L5Y1	Mitochondrium
Q9NVT9	Mitochondrium
Q9Y2Z2	Mitochondrium
A8MV65	Nucleus
O00327	Nucleus
O15360	Nucleus
O60673	Nucleus
O75884	Nucleus
O76093	Nucleus
O94941	Nucleus
P0C7X2	Nucleus
P17481	Nucleus
P52756	Nucleus
P57052	Nucleus
P57771	Nucleus
Q05BQ5	Nucleus
Q10571	Nucleus
Q12926	Nucleus
Q13901	Nucleus
Q15910	Nucleus
Q3KQV3	Nucleus
Q5FWF5	Nucleus
Q5TBB1	Nucleus
Q6P4R8	Nucleus
Q71UI9	Nucleus
Q8IUF8	Nucleus
Q8NAV1	Nucleus
Q8NDF8	Nucleus
Q8TBC5	Nucleus
Q8WW12	Nucleus
Q92793	Nucleus
Q96AV8	Nucleus
Q96AY2	Nucleus
Q96LW9	Nucleus
Q96P16	Nucleus
Q96PV6	Nucleus
Q96SF7	Nucleus
Q9BPY8	Nucleus
Q9BQ65	Nucleus
Q9BRJ7	Nucleus
Q9BXU0	Nucleus
Q9H0E7	Nucleus
Q9H0G5	Nucleus
Q9HCK8	Nucleus
Q9NP64	Nucleus
Q9NRN9	Nucleus
Q9NRW3	Nucleus
Q9NUW8	Nucleus
Q9NX58	Nucleus
Q9P2T0	Nucleus
Q9UHX1	Nucleus
Q9UK61	Nucleus
Q9Y2K7	Nucleus
Q9Y3M9	Nucleus
O00764	Nucleus/cytoplasm shuttling
O14656	Nucleus/cytoplasm shuttling
O14713	Nucleus/cytoplasm shuttling
O15294	Nucleus/cytoplasm shuttling
P14174	Nucleus/cytoplasm shuttling
P20839	Nucleus/cytoplasm shuttling
P23258	Nucleus/cytoplasm shuttling
P23677	Nucleus/cytoplasm shuttling
P25685	Nucleus/cytoplasm shuttling
P28289	Nucleus/cytoplasm shuttling
P29803	Nucleus/cytoplasm shuttling
P31751	Nucleus/cytoplasm shuttling
P41002	Nucleus/cytoplasm shuttling
P48431	Nucleus/cytoplasm shuttling
P49703	Nucleus/cytoplasm shuttling
P51116	Nucleus/cytoplasm shuttling
P52701	Nucleus/cytoplasm shuttling
P54619	Nucleus/cytoplasm shuttling
P61086	Nucleus/cytoplasm shuttling
P62244	Nucleus/cytoplasm shuttling
P62495	Nucleus/cytoplasm shuttling
P62826	Nucleus/cytoplasm shuttling
Q01167	Nucleus/cytoplasm shuttling
Q01804	Nucleus/cytoplasm shuttling
Q02363	Nucleus/cytoplasm shuttling
Q03001	Nucleus/cytoplasm shuttling
Q06609	Nucleus/cytoplasm shuttling
Q13487	Nucleus/cytoplasm shuttling
Q14397	Nucleus/cytoplasm shuttling
Q15003	Nucleus/cytoplasm shuttling
Q15004	Nucleus/cytoplasm shuttling
Q15008	Nucleus/cytoplasm shuttling
Q16181	Nucleus/cytoplasm shuttling
Q16512	Nucleus/cytoplasm shuttling
Q659A1	Nucleus/cytoplasm shuttling
Q684P5	Nucleus/cytoplasm shuttling
Q6ZUT3	Nucleus/cytoplasm shuttling
Q7L5N1	Nucleus/cytoplasm shuttling
Q7Z4V0	Nucleus/cytoplasm shuttling
Q8IUR7	Nucleus/cytoplasm shuttling
Q8IY63	Nucleus/cytoplasm shuttling
Q8IYB8	Nucleus/cytoplasm shuttling
Q8IZH2	Nucleus/cytoplasm shuttling
Q8N122	Nucleus/cytoplasm shuttling
Q8N5F7	Nucleus/cytoplasm shuttling
Q8N9W6	Nucleus/cytoplasm shuttling
Q8TF74	Nucleus/cytoplasm shuttling
Q8WVC0	Nucleus/cytoplasm shuttling
Q8WXD5	Nucleus/cytoplasm shuttling
Q92989	Nucleus/cytoplasm shuttling
Q969Q6	Nucleus/cytoplasm shuttling
Q96B36	Nucleus/cytoplasm shuttling
Q96BP2	Nucleus/cytoplasm shuttling
Q96FW1	Nucleus/cytoplasm shuttling
Q96LD4	Nucleus/cytoplasm shuttling
Q99549	Nucleus/cytoplasm shuttling
Q99704	Nucleus/cytoplasm shuttling
Q99873	Nucleus/cytoplasm shuttling
Q9BRT2	Nucleus/cytoplasm shuttling
Q9BXW9	Nucleus/cytoplasm shuttling
Q9BY77	Nucleus/cytoplasm shuttling
Q9H0C8	Nucleus/cytoplasm shuttling
Q9H410	Nucleus/cytoplasm shuttling
Q9NR00	Nucleus/cytoplasm shuttling
Q9NRR4	Nucleus/cytoplasm shuttling
Q9NRX4	Nucleus/cytoplasm shuttling
Q9NS73	Nucleus/cytoplasm shuttling
Q9NS86	Nucleus/cytoplasm shuttling
Q9NTK5	Nucleus/cytoplasm shuttling
Q9NZJ9	Nucleus/cytoplasm shuttling
Q9P1Y5	Nucleus/cytoplasm shuttling
Q9UBF6	Nucleus/cytoplasm shuttling
Q9UBS8	Nucleus/cytoplasm shuttling
Q9ULU4	Nucleus/cytoplasm shuttling
Q9UM13	Nucleus/cytoplasm shuttling
Q9UNI6	Nucleus/cytoplasm shuttling
Q9UNN5	Nucleus/cytoplasm shuttling
Q9Y2R2	Nucleus/cytoplasm shuttling
P10645	Other intracellular organelle
P43353	Other intracellular organelle
Q6PJI9	Other intracellular organelle
Q70J99	Other intracellular organelle
Q8TBC3	Other intracellular organelle
A5X5Y0	Plasmamembrane TMP
O15041	Plasmamembrane TMP
O60603	Plasmamembrane TMP
O75712	Plasmamembrane TMP
O76062	Plasmamembrane TMP
P01732	Plasmamembrane TMP
P05231	Plasmamembrane TMP
P08195	Plasmamembrane TMP
P0DPD6	Plasmamembrane TMP
P10721	Plasmamembrane TMP
P14616	Plasmamembrane TMP
P21462	Plasmamembrane TMP
P28906	Plasmamembrane TMP
P30531	Plasmamembrane TMP
P31644	Plasmamembrane TMP
P33151	Plasmamembrane TMP
P35346	Plasmamembrane TMP
P35523	Plasmamembrane TMP
P35916	Plasmamembrane TMP
P46091	Plasmamembrane TMP
P46094	Plasmamembrane TMP
P47804	Plasmamembrane TMP
P61769	Plasmamembrane TMP
P78504	Plasmamembrane TMP
P78562	Plasmamembrane TMP
Q01344	Plasmamembrane TMP
Q09013	Plasmamembrane TMP
Q12907	Plasmamembrane TMP
Q13018	Plasmamembrane TMP
Q13303	Plasmamembrane TMP
Q13586	Plasmamembrane TMP
Q14654	Plasmamembrane TMP
Q14832	Plasmamembrane TMP
Q14954	Plasmamembrane TMP
Q15546	Plasmamembrane TMP
Q15722	Plasmamembrane TMP
Q29983	Plasmamembrane TMP
Q6NSJ5	Plasmamembrane TMP
Q6UXG2	Plasmamembrane TMP
Q6ZMJ2	Plasmamembrane TMP
Q7Z5N4	Plasmamembrane TMP
Q86T13	Plasmamembrane TMP
Q86T26	Plasmamembrane TMP
Q86UW2	Plasmamembrane TMP
Q8NBS3	Plasmamembrane TMP
Q96J66	Plasmamembrane TMP
Q96NT5	Plasmamembrane TMP
Q96QE2	Plasmamembrane TMP
Q9BQE4	Plasmamembrane TMP
Q9BV23	Plasmamembrane TMP
Q9BVK6	Plasmamembrane TMP
Q9BXC0	Plasmamembrane TMP
Q9C0A0	Plasmamembrane TMP
Q9NPC1	Plasmamembrane TMP
Q9NR71	Plasmamembrane TMP
Q9NSA2	Plasmamembrane TMP
Q9NY91	Plasmamembrane TMP
Q9NZC3	Plasmamembrane TMP
Q9UJ71	Plasmamembrane TMP
Q9UMR7	Plasmamembrane TMP
Q9UQF0	Plasmamembrane TMP
Q9Y219	Plasmamembrane TMP
Q9Y226	Plasmamembrane TMP
Q9Y336	Plasmamembrane TMP
Q9Y6M7	Plasmamembrane TMP
P35913	Unknown
Q15517	Unknown
Q68DQ2	Unknown
Q6MZQ0	Unknown
