## Supplementary data files for "Phase-separating fusion proteins drive cancer by dysregulating transcription through ectopic condensates": background_628.tsv

O43822	Cytoskeleton
P06753	Cytoskeleton
P11277	Cytoskeleton
P12036	Cytoskeleton
P20929	Cytoskeleton
P35900	Cytoskeleton
P45379	Cytoskeleton
P68133	Cytoskeleton
Q14315	Cytoskeleton
Q15746	Cytoskeleton
Q494U1	Cytoskeleton
Q5T1H1	Cytoskeleton
Q6P5Q4	Cytoskeleton
Q86VQ0	Cytoskeleton
Q8NDM7	Cytoskeleton
Q9BR76	Cytoskeleton
Q9H4G0	Cytoskeleton
Q9HBI1	Cytoskeleton
Q9P2E2	Cytoskeleton
Q9UBT7	Cytoskeleton
Q9UJP4	Cytoskeleton
Q9UKN7	Cytoskeleton
Q9Y2H9	Cytoskeleton
O14813	Cytosol
O14950	Cytosol
O75747	Cytosol
O95294	Cytosol
P25098	Cytosol
P49746	Cytosol
P49770	Cytosol
P51160	Cytosol
P54920	Cytosol
Q8WTX7	Cytosol
Q92686	Cytosol
Q96DG6	Cytosol
Q96Q06	Cytosol
Q9BRK4	Cytosol
Q9C0B0	Cytosol
Q9NSA1	Cytosol
Q9NZV6	Cytosol
Q9UI10	Cytosol
Q9Y4H2	Cytosol
A2RRP1	ER
P10768	ER
P30533	ER
P48739	ER
P53618	ER
Q8IWL2	ER
Q8TAV3	ER
Q969R2	ER
O00175	Extracellular
O00585	Extracellular
O95968	Extracellular
O95994	Extracellular
P01270	Extracellular
P02461	Extracellular
P05543	Extracellular
P0DUB6	Extracellular
P10451	Extracellular
P19875	Extracellular
P35442	Extracellular
P45452	Extracellular
Q08380	Extracellular
Q13751	Extracellular
Q17R60	Extracellular
Q6UXB8	Extracellular
Q6UXI9	Extracellular
Q6ZMM2	Extracellular
Q9HBE4	Extracellular
Q9UBM4	Extracellular
Q9UHI8	Extracellular
Q9UIG4	Extracellular
Q9Y6F9	Extracellular
O00203	Golgi
P56377	Golgi
Q13464	Golgi
Q14964	Golgi
Q92562	Golgi
Q96DR8	Golgi
Q9BQS8	Golgi
Q9UJ37	Golgi
O14569	Inner membrane TMP
P15907	Inner membrane TMP
P52848	Inner membrane TMP
Q11201	Inner membrane TMP
Q13948	Inner membrane TMP
Q15012	Inner membrane TMP
Q2QL34	Inner membrane TMP
Q5H8A4	Inner membrane TMP
Q5SGD2	Inner membrane TMP
Q6ZVE7	Inner membrane TMP
Q8N5Y8	Inner membrane TMP
Q8TCJ2	Inner membrane TMP
Q96GF1	Inner membrane TMP
Q96RP7	Inner membrane TMP
Q9BRL7	Inner membrane TMP
Q9UMX9	Inner membrane TMP
Q9Y4P3	Inner membrane TMP
Q9Y6N1	Inner membrane TMP
O75439	Mitochondrium
P12081	Mitochondrium
P31937	Mitochondrium
P52815	Mitochondrium
Q8N0V3	Mitochondrium
Q9P0P8	Mitochondrium
Q9Y5R4	Mitochondrium
A6NIX2	Nucleus
O00567	Nucleus
O43660	Nucleus
O94818	Nucleus
P02511	Nucleus
P0C7P3	Nucleus
P22492	Nucleus
P27216	Nucleus
P32242	Nucleus
P49736	Nucleus
P53999	Nucleus
Q01085	Nucleus
Q02930	Nucleus
Q06546	Nucleus
Q13207	Nucleus
Q13461	Nucleus
Q13619	Nucleus
Q14692	Nucleus
Q59H18	Nucleus
Q5TB30	Nucleus
Q5VWX1	Nucleus
Q5XKR4	Nucleus
Q66K89	Nucleus
Q68DK7	Nucleus
Q6NSI4	Nucleus
Q7L590	Nucleus
Q8IV48	Nucleus
Q8IY37	Nucleus
Q8IYS1	Nucleus
Q8NAM6	Nucleus
Q8NB78	Nucleus
Q92541	Nucleus
Q969G3	Nucleus
Q96K58	Nucleus
Q96K83	Nucleus
Q96QS3	Nucleus
Q96RJ6	Nucleus
Q9BRS8	Nucleus
Q9BW71	Nucleus
Q9BXP5	Nucleus
Q9BZZ5	Nucleus
Q9C098	Nucleus
Q9H334	Nucleus
Q9HAK2	Nucleus
Q9NUK0	Nucleus
Q9NUQ3	Nucleus
Q9P272	Nucleus
Q9UBE0	Nucleus
Q9UKW6	Nucleus
Q9Y692	Nucleus
Q9Y6X2	Nucleus
A0AVK6	Nucleus/cytoplasm shuttling
A6ND36	Nucleus/cytoplasm shuttling
O00750	Nucleus/cytoplasm shuttling
O15111	Nucleus/cytoplasm shuttling
O15164	Nucleus/cytoplasm shuttling
O15405	Nucleus/cytoplasm shuttling
O43255	Nucleus/cytoplasm shuttling
O43379	Nucleus/cytoplasm shuttling
O43396	Nucleus/cytoplasm shuttling
O43615	Nucleus/cytoplasm shuttling
O60229	Nucleus/cytoplasm shuttling
O60260	Nucleus/cytoplasm shuttling
O60315	Nucleus/cytoplasm shuttling
O60716	Nucleus/cytoplasm shuttling
P04637	Nucleus/cytoplasm shuttling
P06746	Nucleus/cytoplasm shuttling
P0C5Y9	Nucleus/cytoplasm shuttling
P10599	Nucleus/cytoplasm shuttling
P21980	Nucleus/cytoplasm shuttling
P29728	Nucleus/cytoplasm shuttling
P30622	Nucleus/cytoplasm shuttling
P31944	Nucleus/cytoplasm shuttling
P35998	Nucleus/cytoplasm shuttling
P36578	Nucleus/cytoplasm shuttling
P38936	Nucleus/cytoplasm shuttling
P41214	Nucleus/cytoplasm shuttling
P42768	Nucleus/cytoplasm shuttling
P43487	Nucleus/cytoplasm shuttling
P47929	Nucleus/cytoplasm shuttling
P50991	Nucleus/cytoplasm shuttling
P51531	Nucleus/cytoplasm shuttling
P51692	Nucleus/cytoplasm shuttling
P54725	Nucleus/cytoplasm shuttling
P62328	Nucleus/cytoplasm shuttling
P62979	Nucleus/cytoplasm shuttling
P78527	Nucleus/cytoplasm shuttling
Q00597	Nucleus/cytoplasm shuttling
Q02556	Nucleus/cytoplasm shuttling
Q03111	Nucleus/cytoplasm shuttling
Q13526	Nucleus/cytoplasm shuttling
Q5R372	Nucleus/cytoplasm shuttling
Q5VZE5	Nucleus/cytoplasm shuttling
Q6GPH4	Nucleus/cytoplasm shuttling
Q6PD74	Nucleus/cytoplasm shuttling
Q71UM5	Nucleus/cytoplasm shuttling
Q7KZF4	Nucleus/cytoplasm shuttling
Q7L5N1	Nucleus/cytoplasm shuttling
Q7Z6L1	Nucleus/cytoplasm shuttling
Q86UY6	Nucleus/cytoplasm shuttling
Q8IYT4	Nucleus/cytoplasm shuttling
Q8N371	Nucleus/cytoplasm shuttling
Q8NDQ6	Nucleus/cytoplasm shuttling
Q8TC84	Nucleus/cytoplasm shuttling
Q8TCY9	Nucleus/cytoplasm shuttling
Q8TD19	Nucleus/cytoplasm shuttling
Q8TE02	Nucleus/cytoplasm shuttling
Q8WV37	Nucleus/cytoplasm shuttling
Q8WWM7	Nucleus/cytoplasm shuttling
Q8WX93	Nucleus/cytoplasm shuttling
Q96A56	Nucleus/cytoplasm shuttling
Q96LD4	Nucleus/cytoplasm shuttling
Q99932	Nucleus/cytoplasm shuttling
Q9BTE1	Nucleus/cytoplasm shuttling
Q9BTE3	Nucleus/cytoplasm shuttling
Q9C0C2	Nucleus/cytoplasm shuttling
Q9NR09	Nucleus/cytoplasm shuttling
Q9NRX4	Nucleus/cytoplasm shuttling
Q9NWV8	Nucleus/cytoplasm shuttling
Q9NYG5	Nucleus/cytoplasm shuttling
Q9NZJ9	Nucleus/cytoplasm shuttling
Q9UBE8	Nucleus/cytoplasm shuttling
Q9UBF6	Nucleus/cytoplasm shuttling
Q9ULZ2	Nucleus/cytoplasm shuttling
Q9UMW8	Nucleus/cytoplasm shuttling
Q9Y2W2	Nucleus/cytoplasm shuttling
Q9Y314	Nucleus/cytoplasm shuttling
Q9Y3C4	Nucleus/cytoplasm shuttling
Q9Y4E1	Nucleus/cytoplasm shuttling
P14091	Other intracellular organelle
Q15057	Other intracellular organelle
Q2NKQ1	Other intracellular organelle
Q9BRR9	Other intracellular organelle
Q9Y2Q5	Other intracellular organelle
O14662	Plasmamembrane TMP
O14817	Plasmamembrane TMP
O15121	Plasmamembrane TMP
O15399	Plasmamembrane TMP
O43155	Plasmamembrane TMP
O75354	Plasmamembrane TMP
O75509	Plasmamembrane TMP
O95471	Plasmamembrane TMP
P01906	Plasmamembrane TMP
P04001	Plasmamembrane TMP
P16444	Plasmamembrane TMP
P21796	Plasmamembrane TMP
P21926	Plasmamembrane TMP
P30273	Plasmamembrane TMP
P30532	Plasmamembrane TMP
P31641	Plasmamembrane TMP
P35232	Plasmamembrane TMP
P35367	Plasmamembrane TMP
P39656	Plasmamembrane TMP
P40197	Plasmamembrane TMP
P41181	Plasmamembrane TMP
P42892	Plasmamembrane TMP
P43630	Plasmamembrane TMP
P46094	Plasmamembrane TMP
P49755	Plasmamembrane TMP
P49771	Plasmamembrane TMP
P50993	Plasmamembrane TMP
P51636	Plasmamembrane TMP
P78410	Plasmamembrane TMP
Q12809	Plasmamembrane TMP
Q13410	Plasmamembrane TMP
Q14953	Plasmamembrane TMP
Q15043	Plasmamembrane TMP
Q15223	Plasmamembrane TMP
Q53TN4	Plasmamembrane TMP
Q5TGU0	Plasmamembrane TMP
Q6NSJ5	Plasmamembrane TMP
Q7Z3S7	Plasmamembrane TMP
Q7Z602	Plasmamembrane TMP
Q8IU57	Plasmamembrane TMP
Q8IU99	Plasmamembrane TMP
Q8N0W4	Plasmamembrane TMP
Q8N608	Plasmamembrane TMP
Q8NA29	Plasmamembrane TMP
Q8TAB3	Plasmamembrane TMP
Q8WUM9	Plasmamembrane TMP
Q8WXS5	Plasmamembrane TMP
Q92838	Plasmamembrane TMP
Q93086	Plasmamembrane TMP
Q96NR3	Plasmamembrane TMP
Q9BPV8	Plasmamembrane TMP
Q9H0C2	Plasmamembrane TMP
Q9H1V8	Plasmamembrane TMP
Q9H9S5	Plasmamembrane TMP
Q9HAB3	Plasmamembrane TMP
Q9NQA5	Plasmamembrane TMP
Q9NRJ7	Plasmamembrane TMP
Q9NYV7	Plasmamembrane TMP
Q9NZU0	Plasmamembrane TMP
Q9UEW3	Plasmamembrane TMP
Q9UHC6	Plasmamembrane TMP
Q9ULF5	Plasmamembrane TMP
Q9UPI3	Plasmamembrane TMP
Q9Y2T6	Plasmamembrane TMP
Q9Y624	Plasmamembrane TMP
P43080	Unknown
Q56UN5	Unknown
Q6ZW31	Unknown
Q8IZ69	Unknown
