## Supplementary data files for "Phase-separating fusion proteins drive cancer by dysregulating transcription through ectopic condensates": background_629.tsv

A8K8P3	Cytoskeleton
P35609	Cytoskeleton
Q08AG7	Cytoskeleton
Q15814	Cytoskeleton
Q32MZ4	Cytoskeleton
Q49MG5	Cytoskeleton
Q5TZA2	Cytoskeleton
Q69YQ0	Cytoskeleton
Q6ZRV2	Cytoskeleton
Q7RTR2	Cytoskeleton
Q8WVS4	Cytoskeleton
Q8WXR4	Cytoskeleton
Q96CW5	Cytoskeleton
Q9BQI0	Cytoskeleton
Q9BST9	Cytoskeleton
Q9BUN5	Cytoskeleton
Q9BV73	Cytoskeleton
Q9BXF9	Cytoskeleton
Q9H329	Cytoskeleton
Q9HBL0	Cytoskeleton
Q9NSK0	Cytoskeleton
Q9UPN4	Cytoskeleton
Q9Y664	Cytoskeleton
O95388	Cytosol
O95819	Cytosol
P01019	Cytosol
P17812	Cytosol
P27448	Cytosol
P48059	Cytosol
Q13347	Cytosol
Q6UWE0	Cytosol
Q86V21	Cytosol
Q86XT4	Cytosol
Q86Z20	Cytosol
Q8WUY3	Cytosol
Q96BJ3	Cytosol
Q96JD6	Cytosol
Q9H900	Cytosol
Q9HCK5	Cytosol
Q9NPF8	Cytosol
Q9Y272	Cytosol
Q9Y600	Cytosol
O00429	ER
O95479	ER
P08582	ER
Q3V6T2	ER
Q8NBS9	ER
Q8NHV1	ER
Q8WV99	ER
Q9NQ38	ER
O15444	Extracellular
O95813	Extracellular
P01036	Extracellular
P01871	Extracellular
P05546	Extracellular
P08185	Extracellular
P13501	Extracellular
P18065	Extracellular
P20827	Extracellular
P22792	Extracellular
P41159	Extracellular
P48307	Extracellular
P51460	Extracellular
P60568	Extracellular
P81172	Extracellular
Q00604	Extracellular
Q07092	Extracellular
Q08830	Extracellular
Q29980	Extracellular
Q2MKA7	Extracellular
Q8TE56	Extracellular
Q96CG8	Extracellular
Q9UBD9	Extracellular
O60551	Golgi
O96013	Golgi
P61106	Golgi
P84077	Golgi
Q13636	Golgi
Q92738	Golgi
Q99418	Golgi
Q9H9C1	Golgi
O14983	Inner membrane TMP
O75063	Inner membrane TMP
P17643	Inner membrane TMP
P30405	Inner membrane TMP
P56181	Inner membrane TMP
Q14849	Inner membrane TMP
Q5J8M3	Inner membrane TMP
Q6QHC5	Inner membrane TMP
Q8N609	Inner membrane TMP
Q8TC36	Inner membrane TMP
Q8WTR4	Inner membrane TMP
Q96EC8	Inner membrane TMP
Q96RQ1	Inner membrane TMP
Q99437	Inner membrane TMP
Q9BPW9	Inner membrane TMP
Q9UHF3	Inner membrane TMP
Q9UNU6	Inner membrane TMP
Q9Y663	Inner membrane TMP
P49675	Mitochondrium
P54886	Mitochondrium
Q8N0V3	Mitochondrium
Q8N159	Mitochondrium
Q96DX5	Mitochondrium
Q9P0P8	Mitochondrium
Q9Y5R4	Mitochondrium
O43151	Nucleus
O43679	Nucleus
O75817	Nucleus
O75940	Nucleus
O76093	Nucleus
O95785	Nucleus
P49005	Nucleus
P50553	Nucleus
P56211	Nucleus
P57771	Nucleus
P58215	Nucleus
P62508	Nucleus
Q03014	Nucleus
Q06546	Nucleus
Q13156	Nucleus
Q13595	Nucleus
Q15649	Nucleus
Q15935	Nucleus
Q460N3	Nucleus
Q5TB30	Nucleus
Q86V20	Nucleus
Q8IX01	Nucleus
Q8IZC4	Nucleus
Q8IZL9	Nucleus
Q8N140	Nucleus
Q8N1L9	Nucleus
Q8N5D0	Nucleus
Q8N720	Nucleus
Q8NDH3	Nucleus
Q8NFW8	Nucleus
Q8TEV9	Nucleus
Q8WV16	Nucleus
Q96C28	Nucleus
Q96GD3	Nucleus
Q96K80	Nucleus
Q96MN9	Nucleus
Q96PZ0	Nucleus
Q96RE9	Nucleus
Q96S44	Nucleus
Q9BTL3	Nucleus
Q9BWE0	Nucleus
Q9C0J9	Nucleus
Q9H2F5	Nucleus
Q9H5I1	Nucleus
Q9HCU9	Nucleus
Q9NPJ6	Nucleus
Q9NQI0	Nucleus
Q9P2K5	Nucleus
Q9UDW3	Nucleus
Q9UID6	Nucleus
Q9UKW6	Nucleus
O00487	Nucleus/cytoplasm shuttling
O14744	Nucleus/cytoplasm shuttling
O14936	Nucleus/cytoplasm shuttling
O15078	Nucleus/cytoplasm shuttling
O15143	Nucleus/cytoplasm shuttling
O15350	Nucleus/cytoplasm shuttling
O43264	Nucleus/cytoplasm shuttling
O60674	Nucleus/cytoplasm shuttling
O75175	Nucleus/cytoplasm shuttling
O75912	Nucleus/cytoplasm shuttling
O95251	Nucleus/cytoplasm shuttling
O95568	Nucleus/cytoplasm shuttling
O95721	Nucleus/cytoplasm shuttling
O95863	Nucleus/cytoplasm shuttling
P06703	Nucleus/cytoplasm shuttling
P08151	Nucleus/cytoplasm shuttling
P22392	Nucleus/cytoplasm shuttling
P22612	Nucleus/cytoplasm shuttling
P25054	Nucleus/cytoplasm shuttling
P31689	Nucleus/cytoplasm shuttling
P35222	Nucleus/cytoplasm shuttling
P38398	Nucleus/cytoplasm shuttling
P42568	Nucleus/cytoplasm shuttling
P49758	Nucleus/cytoplasm shuttling
P50748	Nucleus/cytoplasm shuttling
P55201	Nucleus/cytoplasm shuttling
P61962	Nucleus/cytoplasm shuttling
P62304	Nucleus/cytoplasm shuttling
P62826	Nucleus/cytoplasm shuttling
P62854	Nucleus/cytoplasm shuttling
P62993	Nucleus/cytoplasm shuttling
Q02363	Nucleus/cytoplasm shuttling
Q07912	Nucleus/cytoplasm shuttling
Q14653	Nucleus/cytoplasm shuttling
Q14671	Nucleus/cytoplasm shuttling
Q14974	Nucleus/cytoplasm shuttling
Q15021	Nucleus/cytoplasm shuttling
Q15366	Nucleus/cytoplasm shuttling
Q15542	Nucleus/cytoplasm shuttling
Q15631	Nucleus/cytoplasm shuttling
Q4J6C6	Nucleus/cytoplasm shuttling
Q4JDL3	Nucleus/cytoplasm shuttling
Q5EBM0	Nucleus/cytoplasm shuttling
Q5HY92	Nucleus/cytoplasm shuttling
Q5T7W0	Nucleus/cytoplasm shuttling
Q7Z3K3	Nucleus/cytoplasm shuttling
Q7Z569	Nucleus/cytoplasm shuttling
Q86TG7	Nucleus/cytoplasm shuttling
Q86Y91	Nucleus/cytoplasm shuttling
Q8IVE3	Nucleus/cytoplasm shuttling
Q8IXW5	Nucleus/cytoplasm shuttling
Q8IYU2	Nucleus/cytoplasm shuttling
Q8WVZ9	Nucleus/cytoplasm shuttling
Q92499	Nucleus/cytoplasm shuttling
Q92797	Nucleus/cytoplasm shuttling
Q92870	Nucleus/cytoplasm shuttling
Q969H0	Nucleus/cytoplasm shuttling
Q969U7	Nucleus/cytoplasm shuttling
Q96F24	Nucleus/cytoplasm shuttling
Q96G61	Nucleus/cytoplasm shuttling
Q96LD4	Nucleus/cytoplasm shuttling
Q96NW7	Nucleus/cytoplasm shuttling
Q9BRT2	Nucleus/cytoplasm shuttling
Q9BT43	Nucleus/cytoplasm shuttling
Q9BVC4	Nucleus/cytoplasm shuttling
Q9BZD4	Nucleus/cytoplasm shuttling
Q9C029	Nucleus/cytoplasm shuttling
Q9GZT9	Nucleus/cytoplasm shuttling
Q9HAU0	Nucleus/cytoplasm shuttling
Q9NRP7	Nucleus/cytoplasm shuttling
Q9NYL2	Nucleus/cytoplasm shuttling
Q9NZI7	Nucleus/cytoplasm shuttling
Q9UPU9	Nucleus/cytoplasm shuttling
Q9Y217	Nucleus/cytoplasm shuttling
Q9Y473	Nucleus/cytoplasm shuttling
Q9Y5Z7	Nucleus/cytoplasm shuttling
Q9Y606	Nucleus/cytoplasm shuttling
Q9Y6Y0	Nucleus/cytoplasm shuttling
O15049	Other intracellular organelle
P21810	Other intracellular organelle
Q92882	Other intracellular organelle
Q9H9H4	Other intracellular organelle
Q9UQ49	Other intracellular organelle
O14944	Plasmamembrane TMP
O15440	Plasmamembrane TMP
O43157	Plasmamembrane TMP
O43759	Plasmamembrane TMP
O43868	Plasmamembrane TMP
O60243	Plasmamembrane TMP
O60462	Plasmamembrane TMP
O95866	Plasmamembrane TMP
P01031	Plasmamembrane TMP
P02786	Plasmamembrane TMP
P04439	Plasmamembrane TMP
P07333	Plasmamembrane TMP
P0DMS9	Plasmamembrane TMP
P11049	Plasmamembrane TMP
P11166	Plasmamembrane TMP
P15813	Plasmamembrane TMP
P15954	Plasmamembrane TMP
P16671	Plasmamembrane TMP
P26992	Plasmamembrane TMP
P32004	Plasmamembrane TMP
P32245	Plasmamembrane TMP
P32247	Plasmamembrane TMP
P35232	Plasmamembrane TMP
P38570	Plasmamembrane TMP
P41273	Plasmamembrane TMP
P46094	Plasmamembrane TMP
P47869	Plasmamembrane TMP
P49683	Plasmamembrane TMP
P51681	Plasmamembrane TMP
P51793	Plasmamembrane TMP
P53708	Plasmamembrane TMP
Q04721	Plasmamembrane TMP
Q07837	Plasmamembrane TMP
Q14162	Plasmamembrane TMP
Q16655	Plasmamembrane TMP
Q5TGU0	Plasmamembrane TMP
Q6IA17	Plasmamembrane TMP
Q6PHW0	Plasmamembrane TMP
Q6UWV6	Plasmamembrane TMP
Q6UXL0	Plasmamembrane TMP
Q6ZQN7	Plasmamembrane TMP
Q6ZSA7	Plasmamembrane TMP
Q8IZP9	Plasmamembrane TMP
Q8N387	Plasmamembrane TMP
Q8N3J6	Plasmamembrane TMP
Q8NFZ4	Plasmamembrane TMP
Q8WVQ1	Plasmamembrane TMP
Q96GC9	Plasmamembrane TMP
Q96J84	Plasmamembrane TMP
Q99075	Plasmamembrane TMP
Q9BYE9	Plasmamembrane TMP
Q9H172	Plasmamembrane TMP
Q9H2B2	Plasmamembrane TMP
Q9H2S1	Plasmamembrane TMP
Q9H9K5	Plasmamembrane TMP
Q9NNX6	Plasmamembrane TMP
Q9NPR2	Plasmamembrane TMP
Q9NYW0	Plasmamembrane TMP
Q9P273	Plasmamembrane TMP
Q9UBI4	Plasmamembrane TMP
Q9ULI3	Plasmamembrane TMP
Q9ULK0	Plasmamembrane TMP
Q9Y210	Plasmamembrane TMP
Q9Y5I2	Plasmamembrane TMP
Q9Y698	Plasmamembrane TMP
A0JP26	Unknown
Q15777	Unknown
Q7Z6K5	Unknown
Q8NDX1	Unknown
