## Supplementary data files for "Phase-separating fusion proteins drive cancer by dysregulating transcription through ectopic condensates": background_630.tsv

O00151	Cytoskeleton
O43516	Cytoskeleton
O43903	Cytoskeleton
P02585	Cytoskeleton
P06239	Cytoskeleton
P0DJI8	Cytoskeleton
P14649	Cytoskeleton
P49356	Cytoskeleton
Q2V2M9	Cytoskeleton
Q53GG5	Cytoskeleton
Q6P5Q4	Cytoskeleton
Q6PEY2	Cytoskeleton
Q8N0X2	Cytoskeleton
Q8N157	Cytoskeleton
Q92558	Cytoskeleton
Q96JB1	Cytoskeleton
Q9BQ66	Cytoskeleton
Q9H4H8	Cytoskeleton
Q9HBG6	Cytoskeleton
Q9NY65	Cytoskeleton
Q9P2M7	Cytoskeleton
Q9ULH1	Cytoskeleton
Q9ULJ8	Cytoskeleton
A5YM72	Cytosol
O00338	Cytosol
O14531	Cytosol
O95631	Cytosol
P24001	Cytosol
P55290	Cytosol
P60014	Cytosol
Q14679	Cytosol
Q15726	Cytosol
Q16143	Cytosol
Q5T749	Cytosol
Q7Z2W4	Cytosol
Q7Z3Y9	Cytosol
Q8WWM9	Cytosol
Q92600	Cytosol
Q92796	Cytosol
Q96LM6	Cytosol
Q9BZQ8	Cytosol
Q9NUV9	Cytosol
O14791	ER
O75385	ER
P02818	ER
P14625	ER
P83731	ER
Q8IVL6	ER
Q9HBF4	ER
Q9Y2B0	ER
O60565	Extracellular
O60882	Extracellular
P01286	Extracellular
P01768	Extracellular
P02679	Extracellular
P04070	Extracellular
P08185	Extracellular
P08700	Extracellular
P0DOY2	Extracellular
P22079	Extracellular
P28325	Extracellular
P78539	Extracellular
Q00889	Extracellular
Q07092	Extracellular
Q8TAT2	Extracellular
Q8TB73	Extracellular
Q92954	Extracellular
Q99727	Extracellular
Q99944	Extracellular
Q9GZU5	Extracellular
Q9GZV9	Extracellular
Q9NQ30	Extracellular
Q9UBD9	Extracellular
O00506	Golgi
P46459	Golgi
P62491	Golgi
Q96SU4	Golgi
Q9NP61	Golgi
Q9UBC9	Golgi
Q9UHL4	Golgi
Q9UNA3	Golgi
O15033	Inner membrane TMP
P00167	Inner membrane TMP
P05496	Inner membrane TMP
P0DN84	Inner membrane TMP
P40305	Inner membrane TMP
P51589	Inner membrane TMP
P56937	Inner membrane TMP
Q14CZ8	Inner membrane TMP
Q5K4L6	Inner membrane TMP
Q6P1Q0	Inner membrane TMP
Q86SR1	Inner membrane TMP
Q8NCU8	Inner membrane TMP
Q99437	Inner membrane TMP
Q9H1U9	Inner membrane TMP
Q9NS84	Inner membrane TMP
Q9NUQ2	Inner membrane TMP
Q9ULG6	Inner membrane TMP
Q9Y679	Inner membrane TMP
P05091	Mitochondrium
P14854	Mitochondrium
P48047	Mitochondrium
P49753	Mitochondrium
Q8TC71	Mitochondrium
Q9BQT8	Mitochondrium
Q9NWU1	Mitochondrium
O00716	Nucleus
O15355	Nucleus
O95696	Nucleus
P01100	Nucleus
P17947	Nucleus
P20073	Nucleus
P20226	Nucleus
P22670	Nucleus
P28715	Nucleus
P35251	Nucleus
P38159	Nucleus
P43378	Nucleus
P51946	Nucleus
P55198	Nucleus
Q13562	Nucleus
Q14919	Nucleus
Q15935	Nucleus
Q16531	Nucleus
Q17RY0	Nucleus
Q587J8	Nucleus
Q5SXM2	Nucleus
Q6DN90	Nucleus
Q6NYC1	Nucleus
Q6P9F0	Nucleus
Q6PEW1	Nucleus
Q86VE0	Nucleus
Q86YI8	Nucleus
Q8IUX4	Nucleus
Q8IVW4	Nucleus
Q8N2R0	Nucleus
Q8N5Y2	Nucleus
Q8NI08	Nucleus
Q92766	Nucleus
Q969J2	Nucleus
Q96CB8	Nucleus
Q96JM2	Nucleus
Q96T23	Nucleus
Q9C0J9	Nucleus
Q9GZU7	Nucleus
Q9H2G4	Nucleus
Q9H4I2	Nucleus
Q9H6Z4	Nucleus
Q9NQL9	Nucleus
Q9NZ71	Nucleus
Q9UBL6	Nucleus
Q9UKA9	Nucleus
Q9UKW6	Nucleus
Q9UMR3	Nucleus
Q9UNW9	Nucleus
Q9UQ07	Nucleus
Q9Y3S2	Nucleus
O00167	Nucleus/cytoplasm shuttling
O00408	Nucleus/cytoplasm shuttling
O15111	Nucleus/cytoplasm shuttling
O15511	Nucleus/cytoplasm shuttling
O60304	Nucleus/cytoplasm shuttling
O60318	Nucleus/cytoplasm shuttling
O75665	Nucleus/cytoplasm shuttling
O94762	Nucleus/cytoplasm shuttling
P04637	Nucleus/cytoplasm shuttling
P06454	Nucleus/cytoplasm shuttling
P07737	Nucleus/cytoplasm shuttling
P08237	Nucleus/cytoplasm shuttling
P16383	Nucleus/cytoplasm shuttling
P33076	Nucleus/cytoplasm shuttling
P52655	Nucleus/cytoplasm shuttling
P54132	Nucleus/cytoplasm shuttling
P55060	Nucleus/cytoplasm shuttling
P56524	Nucleus/cytoplasm shuttling
P56559	Nucleus/cytoplasm shuttling
P61011	Nucleus/cytoplasm shuttling
P62318	Nucleus/cytoplasm shuttling
P80365	Nucleus/cytoplasm shuttling
P83436	Nucleus/cytoplasm shuttling
Q01201	Nucleus/cytoplasm shuttling
Q02080	Nucleus/cytoplasm shuttling
Q02878	Nucleus/cytoplasm shuttling
Q05397	Nucleus/cytoplasm shuttling
Q12923	Nucleus/cytoplasm shuttling
Q13362	Nucleus/cytoplasm shuttling
Q14008	Nucleus/cytoplasm shuttling
Q14142	Nucleus/cytoplasm shuttling
Q15477	Nucleus/cytoplasm shuttling
Q16836	Nucleus/cytoplasm shuttling
Q5T4S7	Nucleus/cytoplasm shuttling
Q86VN1	Nucleus/cytoplasm shuttling
Q8IUR7	Nucleus/cytoplasm shuttling
Q8IVU3	Nucleus/cytoplasm shuttling
Q8IY57	Nucleus/cytoplasm shuttling
Q8N371	Nucleus/cytoplasm shuttling
Q8N5J2	Nucleus/cytoplasm shuttling
Q8NBR6	Nucleus/cytoplasm shuttling
Q8NCR6	Nucleus/cytoplasm shuttling
Q8NHZ8	Nucleus/cytoplasm shuttling
Q8TBZ6	Nucleus/cytoplasm shuttling
Q8TED0	Nucleus/cytoplasm shuttling
Q8WXI3	Nucleus/cytoplasm shuttling
Q8WXS3	Nucleus/cytoplasm shuttling
Q8WY36	Nucleus/cytoplasm shuttling
Q8WYR4	Nucleus/cytoplasm shuttling
Q92499	Nucleus/cytoplasm shuttling
Q92797	Nucleus/cytoplasm shuttling
Q96MH2	Nucleus/cytoplasm shuttling
Q96P71	Nucleus/cytoplasm shuttling
Q96Q42	Nucleus/cytoplasm shuttling
Q96S59	Nucleus/cytoplasm shuttling
Q9BQK8	Nucleus/cytoplasm shuttling
Q9BVI0	Nucleus/cytoplasm shuttling
Q9BY43	Nucleus/cytoplasm shuttling
Q9C0C7	Nucleus/cytoplasm shuttling
Q9GZT9	Nucleus/cytoplasm shuttling
Q9H0N0	Nucleus/cytoplasm shuttling
Q9H2D6	Nucleus/cytoplasm shuttling
Q9H4L5	Nucleus/cytoplasm shuttling
Q9HAI6	Nucleus/cytoplasm shuttling
Q9HCS4	Nucleus/cytoplasm shuttling
Q9NRG9	Nucleus/cytoplasm shuttling
Q9NU22	Nucleus/cytoplasm shuttling
Q9P2J5	Nucleus/cytoplasm shuttling
Q9UBI1	Nucleus/cytoplasm shuttling
Q9UJX3	Nucleus/cytoplasm shuttling
Q9UL03	Nucleus/cytoplasm shuttling
Q9UMW8	Nucleus/cytoplasm shuttling
Q9UPA5	Nucleus/cytoplasm shuttling
Q9UQE7	Nucleus/cytoplasm shuttling
Q9Y2K1	Nucleus/cytoplasm shuttling
Q9Y3U8	Nucleus/cytoplasm shuttling
Q9Y5P8	Nucleus/cytoplasm shuttling
Q9Y6D6	Nucleus/cytoplasm shuttling
P01584	Other intracellular organelle
P10114	Other intracellular organelle
P13611	Other intracellular organelle
Q96DM3	Other intracellular organelle
Q9UKG9	Other intracellular organelle
B7U540	Plasmamembrane TMP
O00476	Plasmamembrane TMP
O14917	Plasmamembrane TMP
O15031	Plasmamembrane TMP
O15146	Plasmamembrane TMP
O15427	Plasmamembrane TMP
O43557	Plasmamembrane TMP
O60503	Plasmamembrane TMP
O94911	Plasmamembrane TMP
O95292	Plasmamembrane TMP
P01375	Plasmamembrane TMP
P13498	Plasmamembrane TMP
P17813	Plasmamembrane TMP
P22455	Plasmamembrane TMP
P22459	Plasmamembrane TMP
P29965	Plasmamembrane TMP
P32856	Plasmamembrane TMP
P34903	Plasmamembrane TMP
P35408	Plasmamembrane TMP
P36383	Plasmamembrane TMP
P40198	Plasmamembrane TMP
P43489	Plasmamembrane TMP
P47804	Plasmamembrane TMP
P47869	Plasmamembrane TMP
P48995	Plasmamembrane TMP
P51801	Plasmamembrane TMP
P56962	Plasmamembrane TMP
P78324	Plasmamembrane TMP
P78334	Plasmamembrane TMP
Q00975	Plasmamembrane TMP
Q07075	Plasmamembrane TMP
Q07812	Plasmamembrane TMP
Q14654	Plasmamembrane TMP
Q15546	Plasmamembrane TMP
Q15800	Plasmamembrane TMP
Q16280	Plasmamembrane TMP
Q16880	Plasmamembrane TMP
Q4U2R8	Plasmamembrane TMP
Q5MY95	Plasmamembrane TMP
Q69384	Plasmamembrane TMP
Q6AI14	Plasmamembrane TMP
Q6PCB7	Plasmamembrane TMP
Q7Z418	Plasmamembrane TMP
Q86UW1	Plasmamembrane TMP
Q8IZF0	Plasmamembrane TMP
Q8N5K1	Plasmamembrane TMP
Q8NA29	Plasmamembrane TMP
Q8NFM7	Plasmamembrane TMP
Q8NHU3	Plasmamembrane TMP
Q8TAB3	Plasmamembrane TMP
Q8WVQ1	Plasmamembrane TMP
Q92581	Plasmamembrane TMP
Q93038	Plasmamembrane TMP
Q96JQ0	Plasmamembrane TMP
Q96L08	Plasmamembrane TMP
Q99102	Plasmamembrane TMP
Q99965	Plasmamembrane TMP
Q9BZF1	Plasmamembrane TMP
Q9NP60	Plasmamembrane TMP
Q9NY46	Plasmamembrane TMP
Q9NZV8	Plasmamembrane TMP
Q9Y2C5	Plasmamembrane TMP
Q9Y5E9	Plasmamembrane TMP
Q9Y6H8	Plasmamembrane TMP
Q9Y6M7	Plasmamembrane TMP
P52797	Unknown
Q92502	Unknown
Q9BVV2	Unknown
Q9Y2H0	Unknown
