## Supplementary data files for "Phase-separating fusion proteins drive cancer by dysregulating transcription through ectopic condensates": background_631.tsv

A8MU46	Cytoskeleton
P0DPH7	Cytoskeleton
P11182	Cytoskeleton
P78352	Cytoskeleton
Q53G59	Cytoskeleton
Q5BJF6	Cytoskeleton
Q5T7B8	Cytoskeleton
Q8IYX7	Cytoskeleton
Q8NA56	Cytoskeleton
Q8NFW9	Cytoskeleton
Q8WWK9	Cytoskeleton
Q969J3	Cytoskeleton
Q96K21	Cytoskeleton
Q96LB3	Cytoskeleton
Q99719	Cytoskeleton
Q9BQ89	Cytoskeleton
Q9BZW7	Cytoskeleton
Q9P2D7	Cytoskeleton
Q9P2K6	Cytoskeleton
Q9P2P5	Cytoskeleton
Q9UIL4	Cytoskeleton
Q9UKI2	Cytoskeleton
Q9UPN4	Cytoskeleton
P09417	Cytosol
P30419	Cytosol
P60174	Cytosol
Q01581	Cytosol
Q02108	Cytosol
Q17R89	Cytosol
Q6L8G9	Cytosol
Q712K3	Cytosol
Q86UK7	Cytosol
Q86UW6	Cytosol
Q86VI3	Cytosol
Q8IZ41	Cytosol
Q8N8N7	Cytosol
Q8TDQ7	Cytosol
Q96NY7	Cytosol
Q9UBS9	Cytosol
Q9Y3F4	Cytosol
Q9Y3M8	Cytosol
Q9Y4U1	Cytosol
P02649	ER
P08833	ER
P13667	ER
Q6ZNL6	ER
Q86VP3	ER
Q86YB8	ER
Q96DZ1	ER
Q9Y6D0	ER
O75636	Extracellular
O95399	Extracellular
O95445	Extracellular
O95994	Extracellular
P01033	Extracellular
P01876	Extracellular
P02814	Extracellular
P04746	Extracellular
P08254	Extracellular
P11464	Extracellular
P12018	Extracellular
P13725	Extracellular
P19823	Extracellular
P20366	Extracellular
Q13753	Extracellular
Q15166	Extracellular
Q16270	Extracellular
Q8TE60	Extracellular
Q9GZX6	Extracellular
Q9NPA2	Extracellular
Q9NQ76	Extracellular
Q9NS15	Extracellular
Q9P218	Extracellular
P61006	Golgi
Q11206	Golgi
Q13596	Golgi
Q63HQ0	Golgi
Q8WTW3	Golgi
Q92614	Golgi
Q9H4A5	Golgi
Q9Y3A3	Golgi
O60656	Inner membrane TMP
O95167	Inner membrane TMP
P21397	Inner membrane TMP
P53801	Inner membrane TMP
Q06136	Inner membrane TMP
Q10472	Inner membrane TMP
Q53HI1	Inner membrane TMP
Q5BJD5	Inner membrane TMP
Q5T4D3	Inner membrane TMP
Q6ZMG9	Inner membrane TMP
Q86VW0	Inner membrane TMP
Q8N0V5	Inner membrane TMP
Q96G23	Inner membrane TMP
Q96TA2	Inner membrane TMP
Q99942	Inner membrane TMP
Q9BTX3	Inner membrane TMP
Q9NWW5	Inner membrane TMP
Q9UID3	Inner membrane TMP
O15382	Mitochondrium
O43847	Mitochondrium
P22830	Mitochondrium
Q32P41	Mitochondrium
Q96E11	Mitochondrium
Q99972	Mitochondrium
Q9NR28	Mitochondrium
G2XKQ0	Nucleus
O00442	Nucleus
O14607	Nucleus
O60941	Nucleus
O75150	Nucleus
O75478	Nucleus
P04732	Nucleus
P12544	Nucleus
P17544	Nucleus
P17936	Nucleus
P43365	Nucleus
P43378	Nucleus
P52744	Nucleus
P52756	Nucleus
P68431	Nucleus
P98175	Nucleus
Q13765	Nucleus
Q14676	Nucleus
Q15059	Nucleus
Q2VWA4	Nucleus
Q68D10	Nucleus
Q68E01	Nucleus
Q6ISB3	Nucleus
Q6PH85	Nucleus
Q7Z5Q5	Nucleus
Q8WX92	Nucleus
Q8WXE1	Nucleus
Q96CJ1	Nucleus
Q96EB1	Nucleus
Q96EK7	Nucleus
Q96HR3	Nucleus
Q96NG5	Nucleus
Q96QR8	Nucleus
Q96SI9	Nucleus
Q99575	Nucleus
Q99607	Nucleus
Q99733	Nucleus
Q9BQ70	Nucleus
Q9BWU0	Nucleus
Q9BXU1	Nucleus
Q9H4T2	Nucleus
Q9NRH2	Nucleus
Q9NW38	Nucleus
Q9UBC0	Nucleus
Q9UHC1	Nucleus
Q9UIL8	Nucleus
Q9UKW6	Nucleus
Q9UPE1	Nucleus
Q9Y242	Nucleus
Q9Y247	Nucleus
Q9Y2P7	Nucleus
B0I1T2	Nucleus/cytoplasm shuttling
O00255	Nucleus/cytoplasm shuttling
O00512	Nucleus/cytoplasm shuttling
O14829	Nucleus/cytoplasm shuttling
O43272	Nucleus/cytoplasm shuttling
O75912	Nucleus/cytoplasm shuttling
O94986	Nucleus/cytoplasm shuttling
O95067	Nucleus/cytoplasm shuttling
O95163	Nucleus/cytoplasm shuttling
O95391	Nucleus/cytoplasm shuttling
O95948	Nucleus/cytoplasm shuttling
P04899	Nucleus/cytoplasm shuttling
P06733	Nucleus/cytoplasm shuttling
P06744	Nucleus/cytoplasm shuttling
P06899	Nucleus/cytoplasm shuttling
P11172	Nucleus/cytoplasm shuttling
P11309	Nucleus/cytoplasm shuttling
P12004	Nucleus/cytoplasm shuttling
P17014	Nucleus/cytoplasm shuttling
P23396	Nucleus/cytoplasm shuttling
P26373	Nucleus/cytoplasm shuttling
P28072	Nucleus/cytoplasm shuttling
P38936	Nucleus/cytoplasm shuttling
P46527	Nucleus/cytoplasm shuttling
P48556	Nucleus/cytoplasm shuttling
P50613	Nucleus/cytoplasm shuttling
P51665	Nucleus/cytoplasm shuttling
P55786	Nucleus/cytoplasm shuttling
P62249	Nucleus/cytoplasm shuttling
P62807	Nucleus/cytoplasm shuttling
P78362	Nucleus/cytoplasm shuttling
P98170	Nucleus/cytoplasm shuttling
Q08211	Nucleus/cytoplasm shuttling
Q13310	Nucleus/cytoplasm shuttling
Q14181	Nucleus/cytoplasm shuttling
Q16401	Nucleus/cytoplasm shuttling
Q53HL2	Nucleus/cytoplasm shuttling
Q5QGS0	Nucleus/cytoplasm shuttling
Q6AZZ1	Nucleus/cytoplasm shuttling
Q6I9Y2	Nucleus/cytoplasm shuttling
Q6P587	Nucleus/cytoplasm shuttling
Q709F0	Nucleus/cytoplasm shuttling
Q70E73	Nucleus/cytoplasm shuttling
Q7L8W6	Nucleus/cytoplasm shuttling
Q8IYX4	Nucleus/cytoplasm shuttling
Q8IZH2	Nucleus/cytoplasm shuttling
Q8NFZ5	Nucleus/cytoplasm shuttling
Q8TD16	Nucleus/cytoplasm shuttling
Q8WTS1	Nucleus/cytoplasm shuttling
Q96G61	Nucleus/cytoplasm shuttling
Q96G75	Nucleus/cytoplasm shuttling
Q96GS6	Nucleus/cytoplasm shuttling
Q96Q42	Nucleus/cytoplasm shuttling
Q96RR4	Nucleus/cytoplasm shuttling
Q99933	Nucleus/cytoplasm shuttling
Q9BV20	Nucleus/cytoplasm shuttling
Q9BVJ6	Nucleus/cytoplasm shuttling
Q9BY12	Nucleus/cytoplasm shuttling
Q9BZE2	Nucleus/cytoplasm shuttling
Q9C029	Nucleus/cytoplasm shuttling
Q9H3M9	Nucleus/cytoplasm shuttling
Q9H668	Nucleus/cytoplasm shuttling
Q9HAU0	Nucleus/cytoplasm shuttling
Q9HC98	Nucleus/cytoplasm shuttling
Q9NR00	Nucleus/cytoplasm shuttling
Q9NR90	Nucleus/cytoplasm shuttling
Q9UHG0	Nucleus/cytoplasm shuttling
Q9UJW0	Nucleus/cytoplasm shuttling
Q9UKT9	Nucleus/cytoplasm shuttling
Q9ULJ6	Nucleus/cytoplasm shuttling
Q9ULZ2	Nucleus/cytoplasm shuttling
Q9UPA5	Nucleus/cytoplasm shuttling
Q9UPV9	Nucleus/cytoplasm shuttling
Q9Y2D1	Nucleus/cytoplasm shuttling
Q9Y2J8	Nucleus/cytoplasm shuttling
Q9Y2K1	Nucleus/cytoplasm shuttling
Q9Y2Y1	Nucleus/cytoplasm shuttling
Q9Y696	Nucleus/cytoplasm shuttling
P04062	Other intracellular organelle
P10645	Other intracellular organelle
Q14134	Other intracellular organelle
Q8TF40	Other intracellular organelle
Q96B67	Other intracellular organelle
A6NGU5	Plasmamembrane TMP
O14735	Plasmamembrane TMP
O14842	Plasmamembrane TMP
O15260	Plasmamembrane TMP
O60895	Plasmamembrane TMP
O75051	Plasmamembrane TMP
O75084	Plasmamembrane TMP
O75144	Plasmamembrane TMP
O95196	Plasmamembrane TMP
O95471	Plasmamembrane TMP
P08908	Plasmamembrane TMP
P0DTU3	Plasmamembrane TMP
P13637	Plasmamembrane TMP
P14209	Plasmamembrane TMP
P17927	Plasmamembrane TMP
P23468	Plasmamembrane TMP
P28908	Plasmamembrane TMP
P34741	Plasmamembrane TMP
P35367	Plasmamembrane TMP
P35523	Plasmamembrane TMP
P35613	Plasmamembrane TMP
P36383	Plasmamembrane TMP
P41181	Plasmamembrane TMP
P41595	Plasmamembrane TMP
P50443	Plasmamembrane TMP
P51864	Plasmamembrane TMP
P52429	Plasmamembrane TMP
P52569	Plasmamembrane TMP
P78324	Plasmamembrane TMP
P98198	Plasmamembrane TMP
Q00765	Plasmamembrane TMP
Q05586	Plasmamembrane TMP
Q13002	Plasmamembrane TMP
Q13478	Plasmamembrane TMP
Q15116	Plasmamembrane TMP
Q53R12	Plasmamembrane TMP
Q6UW56	Plasmamembrane TMP
Q6ZTQ4	Plasmamembrane TMP
Q7Z2W7	Plasmamembrane TMP
Q7Z7H5	Plasmamembrane TMP
Q86SJ6	Plasmamembrane TMP
Q86T13	Plasmamembrane TMP
Q86UP2	Plasmamembrane TMP
Q86WB7	Plasmamembrane TMP
Q8IU57	Plasmamembrane TMP
Q8N3Y7	Plasmamembrane TMP
Q8N4M1	Plasmamembrane TMP
Q8NE79	Plasmamembrane TMP
Q8TDX9	Plasmamembrane TMP
Q8WUM9	Plasmamembrane TMP
Q8WY07	Plasmamembrane TMP
Q92911	Plasmamembrane TMP
Q96KK4	Plasmamembrane TMP
Q9BQ51	Plasmamembrane TMP
Q9H3R2	Plasmamembrane TMP
Q9HAV5	Plasmamembrane TMP
Q9HCC8	Plasmamembrane TMP
Q9NPB9	Plasmamembrane TMP
Q9NR97	Plasmamembrane TMP
Q9NX52	Plasmamembrane TMP
Q9NZ53	Plasmamembrane TMP
Q9UIQ6	Plasmamembrane TMP
Q9UKU0	Plasmamembrane TMP
Q9Y3E0	Plasmamembrane TMP
Q9Y6L6	Plasmamembrane TMP
A6NFQ2	Unknown
P04090	Unknown
Q6P1Q9	Unknown
Q8N2N9	Unknown
