## Supplementary data files for "Phase-separating fusion proteins drive cancer by dysregulating transcription through ectopic condensates": background_632.tsv

P17987	Cytoskeleton
P35908	Cytoskeleton
P63261	Cytoskeleton
P78371	Cytoskeleton
Q13402	Cytoskeleton
Q13671	Cytoskeleton
Q14194	Cytoskeleton
Q2TAC2	Cytoskeleton
Q5BJF6	Cytoskeleton
Q6IBS0	Cytoskeleton
Q6JBY9	Cytoskeleton
Q8IWC1	Cytoskeleton
Q8N264	Cytoskeleton
Q8NEV4	Cytoskeleton
Q96NL6	Cytoskeleton
Q96RT8	Cytoskeleton
Q9BQ66	Cytoskeleton
Q9C0G6	Cytoskeleton
Q9H892	Cytoskeleton
Q9UGJ1	Cytoskeleton
Q9ULD6	Cytoskeleton
Q9Y2D8	Cytoskeleton
Q9Y3P9	Cytoskeleton
A1A4S6	Cytosol
P26371	Cytosol
P47224	Cytosol
P78386	Cytosol
Q04917	Cytosol
Q4KMP7	Cytosol
Q5T5P2	Cytosol
Q6ZRF8	Cytosol
Q7Z6G8	Cytosol
Q8IWX7	Cytosol
Q8IXN7	Cytosol
Q8N4Y2	Cytosol
Q969H4	Cytosol
Q9BYR8	Cytosol
Q9H2Y7	Cytosol
Q9HD40	Cytosol
Q9NR80	Cytosol
Q9UKL6	Cytosol
Q9ULT0	Cytosol
O95479	ER
P52306	ER
Q13162	ER
Q6PKC3	ER
Q86XR7	ER
Q96HE7	ER
Q96MG2	ER
Q9NR63	ER
O00622	Extracellular
O75443	Extracellular
P01767	Extracellular
P03952	Extracellular
P03973	Extracellular
P04746	Extracellular
P10451	Extracellular
P14210	Extracellular
P15085	Extracellular
P21741	Extracellular
P41221	Extracellular
P98066	Extracellular
Q16568	Extracellular
Q16610	Extracellular
Q504Y2	Extracellular
Q6UW15	Extracellular
Q7Z5Y6	Extracellular
Q8IUX8	Extracellular
Q8IWU5	Extracellular
Q99574	Extracellular
Q99674	Extracellular
Q9H772	Extracellular
Q9UKP4	Extracellular
O00506	Golgi
P61006	Golgi
Q15036	Golgi
Q5JTD0	Golgi
Q7Z392	Golgi
Q86SZ2	Golgi
Q86YS6	Golgi
Q9BUL8	Golgi
H0YL14	Inner membrane TMP
O14569	Inner membrane TMP
O60858	Inner membrane TMP
O75845	Inner membrane TMP
P13073	Inner membrane TMP
Q16873	Inner membrane TMP
Q8IUC8	Inner membrane TMP
Q8N8Q8	Inner membrane TMP
Q8NHH9	Inner membrane TMP
Q8NHS3	Inner membrane TMP
Q96AQ6	Inner membrane TMP
Q96CC6	Inner membrane TMP
Q96IW7	Inner membrane TMP
Q9GZY8	Inner membrane TMP
Q9NY97	Inner membrane TMP
Q9P2W7	Inner membrane TMP
Q9UBM8	Inner membrane TMP
Q9UL54	Inner membrane TMP
O43521	Mitochondrium
P49448	Mitochondrium
Q4G0N4	Mitochondrium
Q8NFF5	Mitochondrium
Q8TD30	Mitochondrium
Q8WV93	Mitochondrium
Q9UI32	Mitochondrium
B2RXF5	Nucleus
O14607	Nucleus
O14628	Nucleus
O15194	Nucleus
O43463	Nucleus
O60356	Nucleus
O75030	Nucleus
O75554	Nucleus
O75626	Nucleus
O75916	Nucleus
O95201	Nucleus
O95365	Nucleus
O95619	Nucleus
P11387	Nucleus
P13378	Nucleus
P13682	Nucleus
P17542	Nucleus
P20073	Nucleus
P26599	Nucleus
P28562	Nucleus
P35249	Nucleus
P35251	Nucleus
P40937	Nucleus
P55769	Nucleus
Q00403	Nucleus
Q12951	Nucleus
Q13595	Nucleus
Q14149	Nucleus
Q14CW9	Nucleus
Q16695	Nucleus
Q68D10	Nucleus
Q6DN03	Nucleus
Q6NXT2	Nucleus
Q6PJT7	Nucleus
Q6UXN9	Nucleus
Q6ZMT4	Nucleus
Q86XA0	Nucleus
Q8IXJ9	Nucleus
Q8WU58	Nucleus
Q8WXF0	Nucleus
Q92879	Nucleus
Q96JP5	Nucleus
Q99733	Nucleus
Q9BWV3	Nucleus
Q9H0D6	Nucleus
Q9H2X6	Nucleus
Q9H5I1	Nucleus
Q9NZL3	Nucleus
Q9UKY1	Nucleus
Q9Y3M9	Nucleus
Q9Y3Y4	Nucleus
O14745	Nucleus/cytoplasm shuttling
O14829	Nucleus/cytoplasm shuttling
O14893	Nucleus/cytoplasm shuttling
O75419	Nucleus/cytoplasm shuttling
O75694	Nucleus/cytoplasm shuttling
O75888	Nucleus/cytoplasm shuttling
O95400	Nucleus/cytoplasm shuttling
O95453	Nucleus/cytoplasm shuttling
O95571	Nucleus/cytoplasm shuttling
O95718	Nucleus/cytoplasm shuttling
P08865	Nucleus/cytoplasm shuttling
P09067	Nucleus/cytoplasm shuttling
P12272	Nucleus/cytoplasm shuttling
P14373	Nucleus/cytoplasm shuttling
P15531	Nucleus/cytoplasm shuttling
P17483	Nucleus/cytoplasm shuttling
P20339	Nucleus/cytoplasm shuttling
P26374	Nucleus/cytoplasm shuttling
P28290	Nucleus/cytoplasm shuttling
P29558	Nucleus/cytoplasm shuttling
P35270	Nucleus/cytoplasm shuttling
P37198	Nucleus/cytoplasm shuttling
P39748	Nucleus/cytoplasm shuttling
P51955	Nucleus/cytoplasm shuttling
P52630	Nucleus/cytoplasm shuttling
P55273	Nucleus/cytoplasm shuttling
P56192	Nucleus/cytoplasm shuttling
P60866	Nucleus/cytoplasm shuttling
P62266	Nucleus/cytoplasm shuttling
P78545	Nucleus/cytoplasm shuttling
P98082	Nucleus/cytoplasm shuttling
P98177	Nucleus/cytoplasm shuttling
Q08J23	Nucleus/cytoplasm shuttling
Q12933	Nucleus/cytoplasm shuttling
Q12959	Nucleus/cytoplasm shuttling
Q12986	Nucleus/cytoplasm shuttling
Q13342	Nucleus/cytoplasm shuttling
Q13616	Nucleus/cytoplasm shuttling
Q14493	Nucleus/cytoplasm shuttling
Q15051	Nucleus/cytoplasm shuttling
Q15131	Nucleus/cytoplasm shuttling
Q15345	Nucleus/cytoplasm shuttling
Q6DJT9	Nucleus/cytoplasm shuttling
Q6P050	Nucleus/cytoplasm shuttling
Q7L523	Nucleus/cytoplasm shuttling
Q7Z4V0	Nucleus/cytoplasm shuttling
Q8IUI8	Nucleus/cytoplasm shuttling
Q8IW41	Nucleus/cytoplasm shuttling
Q8TDY2	Nucleus/cytoplasm shuttling
Q92530	Nucleus/cytoplasm shuttling
Q92547	Nucleus/cytoplasm shuttling
Q96JH7	Nucleus/cytoplasm shuttling
Q96PM5	Nucleus/cytoplasm shuttling
Q99932	Nucleus/cytoplasm shuttling
Q9BTE3	Nucleus/cytoplasm shuttling
Q9BXJ9	Nucleus/cytoplasm shuttling
Q9BYX4	Nucleus/cytoplasm shuttling
Q9GZR1	Nucleus/cytoplasm shuttling
Q9GZY0	Nucleus/cytoplasm shuttling
Q9H305	Nucleus/cytoplasm shuttling
Q9H8X2	Nucleus/cytoplasm shuttling
Q9H9L4	Nucleus/cytoplasm shuttling
Q9HCE7	Nucleus/cytoplasm shuttling
Q9NP79	Nucleus/cytoplasm shuttling
Q9NPI5	Nucleus/cytoplasm shuttling
Q9NR19	Nucleus/cytoplasm shuttling
Q9NSI6	Nucleus/cytoplasm shuttling
Q9NZN3	Nucleus/cytoplasm shuttling
Q9UBP0	Nucleus/cytoplasm shuttling
Q9UBU9	Nucleus/cytoplasm shuttling
Q9UI26	Nucleus/cytoplasm shuttling
Q9UJV9	Nucleus/cytoplasm shuttling
Q9UNH7	Nucleus/cytoplasm shuttling
Q9Y3C5	Nucleus/cytoplasm shuttling
Q9Y4Y9	Nucleus/cytoplasm shuttling
Q9Y5A9	Nucleus/cytoplasm shuttling
Q9Y5K6	Nucleus/cytoplasm shuttling
Q9Y6D6	Nucleus/cytoplasm shuttling
P02774	Other intracellular organelle
P04196	Other intracellular organelle
P51659	Other intracellular organelle
Q9UBV8	Other intracellular organelle
Q9UPW8	Other intracellular organelle
B2RUZ4	Plasmamembrane TMP
O14494	Plasmamembrane TMP
O14842	Plasmamembrane TMP
O43603	Plasmamembrane TMP
O43760	Plasmamembrane TMP
O60883	Plasmamembrane TMP
O60894	Plasmamembrane TMP
O75074	Plasmamembrane TMP
O75508	Plasmamembrane TMP
P04001	Plasmamembrane TMP
P05556	Plasmamembrane TMP
P14151	Plasmamembrane TMP
P21854	Plasmamembrane TMP
P30542	Plasmamembrane TMP
P32745	Plasmamembrane TMP
P35346	Plasmamembrane TMP
P35968	Plasmamembrane TMP
P41143	Plasmamembrane TMP
P48058	Plasmamembrane TMP
P48764	Plasmamembrane TMP
P51582	Plasmamembrane TMP
P51811	Plasmamembrane TMP
P56557	Plasmamembrane TMP
P78369	Plasmamembrane TMP
Q08345	Plasmamembrane TMP
Q08477	Plasmamembrane TMP
Q08708	Plasmamembrane TMP
Q12879	Plasmamembrane TMP
Q13639	Plasmamembrane TMP
Q15399	Plasmamembrane TMP
Q5QGZ9	Plasmamembrane TMP
Q5VST9	Plasmamembrane TMP
Q6DN72	Plasmamembrane TMP
Q6PHW0	Plasmamembrane TMP
Q6ZSS7	Plasmamembrane TMP
Q7L1I2	Plasmamembrane TMP
Q86WB7	Plasmamembrane TMP
Q8IYR6	Plasmamembrane TMP
Q8N139	Plasmamembrane TMP
Q8N2K0	Plasmamembrane TMP
Q8TAE7	Plasmamembrane TMP
Q8TBJ4	Plasmamembrane TMP
Q8TDW7	Plasmamembrane TMP
Q8WVP7	Plasmamembrane TMP
Q92478	Plasmamembrane TMP
Q92859	Plasmamembrane TMP
Q92982	Plasmamembrane TMP
Q96DB9	Plasmamembrane TMP
Q9BRV3	Plasmamembrane TMP
Q9BXB1	Plasmamembrane TMP
Q9BZV2	Plasmamembrane TMP
Q9H015	Plasmamembrane TMP
Q9H5I5	Plasmamembrane TMP
Q9H5Y7	Plasmamembrane TMP
Q9HCG7	Plasmamembrane TMP
Q9HCS2	Plasmamembrane TMP
Q9NP91	Plasmamembrane TMP
Q9NV96	Plasmamembrane TMP
Q9NY47	Plasmamembrane TMP
Q9NYX4	Plasmamembrane TMP
Q9UEW3	Plasmamembrane TMP
Q9UIR0	Plasmamembrane TMP
Q9ULY5	Plasmamembrane TMP
Q9Y2P4	Plasmamembrane TMP
Q9Y5Y4	Plasmamembrane TMP
A0JP26	Unknown
O00370	Unknown
P80192	Unknown
Q8WUA7	Unknown
