## Supplementary data files for "Phase-separating fusion proteins drive cancer by dysregulating transcription through ectopic condensates": background_633.tsv

A6NK89	Cytoskeleton
M0R2J8	Cytoskeleton
O00423	Cytoskeleton
O60303	Cytoskeleton
O75128	Cytoskeleton
P05062	Cytoskeleton
P10911	Cytoskeleton
P11182	Cytoskeleton
P13805	Cytoskeleton
Q13702	Cytoskeleton
Q5JQC9	Cytoskeleton
Q5JST6	Cytoskeleton
Q6QNY1	Cytoskeleton
Q7Z794	Cytoskeleton
Q8NFJ9	Cytoskeleton
Q8TF09	Cytoskeleton
Q96AY4	Cytoskeleton
Q96HB5	Cytoskeleton
Q96NE9	Cytoskeleton
Q9BTV5	Cytoskeleton
Q9H4G0	Cytoskeleton
Q9UEY8	Cytoskeleton
Q9UI47	Cytoskeleton
O43295	Cytosol
O60447	Cytosol
P09914	Cytosol
P16118	Cytosol
P27348	Cytosol
P31371	Cytosol
P46778	Cytosol
Q5VWZ2	Cytosol
Q6PHR2	Cytosol
Q7RTR0	Cytosol
Q86Y78	Cytosol
Q8N3L3	Cytosol
Q8NEV9	Cytosol
Q8TF65	Cytosol
Q9BYQ6	Cytosol
Q9BYR4	Cytosol
Q9H2Y7	Cytosol
Q9H900	Cytosol
Q9Y216	Cytosol
O43164	ER
O95479	ER
P13584	ER
Q6ZNE5	ER
Q76LX8	ER
Q9BV94	ER
Q9NR31	ER
Q9UBS3	ER
O15130	Extracellular
O94769	Extracellular
P01033	Extracellular
P01350	Extracellular
P04004	Extracellular
P05000	Extracellular
P05997	Extracellular
P0DUB6	Extracellular
P22301	Extracellular
P23083	Extracellular
P25391	Extracellular
P49747	Extracellular
P54317	Extracellular
Q14624	Extracellular
Q8IW75	Extracellular
Q8N2S1	Extracellular
Q8N690	Extracellular
Q96CW9	Extracellular
Q96PD4	Extracellular
Q9BXJ4	Extracellular
Q9H1J7	Extracellular
Q9NQ79	Extracellular
Q9P2N4	Extracellular
O15263	Golgi
P48553	Golgi
P61966	Golgi
P81534	Golgi
Q8N3F8	Golgi
Q92520	Golgi
Q92538	Golgi
Q96SN8	Golgi
O96014	Inner membrane TMP
P05496	Inner membrane TMP
Q6ICL7	Inner membrane TMP
Q6ZMQ8	Inner membrane TMP
Q86WI1	Inner membrane TMP
Q8N394	Inner membrane TMP
Q8N5G2	Inner membrane TMP
Q8TC41	Inner membrane TMP
Q96A33	Inner membrane TMP
Q96ER9	Inner membrane TMP
Q96G23	Inner membrane TMP
Q96H96	Inner membrane TMP
Q96HA9	Inner membrane TMP
Q96JF0	Inner membrane TMP
Q9BWH2	Inner membrane TMP
Q9UHE5	Inner membrane TMP
Q9Y2R0	Inner membrane TMP
Q9Y2U8	Inner membrane TMP
O75879	Mitochondrium
P26440	Mitochondrium
P53701	Mitochondrium
Q16773	Mitochondrium
Q8N4E7	Mitochondrium
Q9UKU7	Mitochondrium
Q9Y3B7	Mitochondrium
A1A519	Nucleus
O14529	Nucleus
O43151	Nucleus
O43439	Nucleus
O60885	Nucleus
O75586	Nucleus
O75604	Nucleus
O95072	Nucleus
O95073	Nucleus
O95125	Nucleus
O96004	Nucleus
P04908	Nucleus
P05813	Nucleus
P09016	Nucleus
P33991	Nucleus
P35711	Nucleus
P43354	Nucleus
P43356	Nucleus
P49715	Nucleus
P51449	Nucleus
P52945	Nucleus
P58012	Nucleus
P61968	Nucleus
Q01954	Nucleus
Q08170	Nucleus
Q14657	Nucleus
Q15599	Nucleus
Q16649	Nucleus
Q3YBR2	Nucleus
Q6IQ32	Nucleus
Q7L190	Nucleus
Q86VE0	Nucleus
Q8N5Y2	Nucleus
Q8TCE9	Nucleus
Q8WWY6	Nucleus
Q92466	Nucleus
Q96A08	Nucleus
Q96IZ5	Nucleus
Q96MF7	Nucleus
Q96T37	Nucleus
Q96T88	Nucleus
Q9BTE6	Nucleus
Q9BVJ7	Nucleus
Q9BXM0	Nucleus
Q9BY41	Nucleus
Q9H112	Nucleus
Q9H4S2	Nucleus
Q9NYP3	Nucleus
Q9P2D0	Nucleus
Q9UJU5	Nucleus
Q9UPM6	Nucleus
O00161	Nucleus/cytoplasm shuttling
O14576	Nucleus/cytoplasm shuttling
O14802	Nucleus/cytoplasm shuttling
O14979	Nucleus/cytoplasm shuttling
O15264	Nucleus/cytoplasm shuttling
O43248	Nucleus/cytoplasm shuttling
O43809	Nucleus/cytoplasm shuttling
O60662	Nucleus/cytoplasm shuttling
O75475	Nucleus/cytoplasm shuttling
O75952	Nucleus/cytoplasm shuttling
O76054	Nucleus/cytoplasm shuttling
P04083	Nucleus/cytoplasm shuttling
P04150	Nucleus/cytoplasm shuttling
P04553	Nucleus/cytoplasm shuttling
P04792	Nucleus/cytoplasm shuttling
P08151	Nucleus/cytoplasm shuttling
P10276	Nucleus/cytoplasm shuttling
P15121	Nucleus/cytoplasm shuttling
P21333	Nucleus/cytoplasm shuttling
P21953	Nucleus/cytoplasm shuttling
P23527	Nucleus/cytoplasm shuttling
P27987	Nucleus/cytoplasm shuttling
P31040	Nucleus/cytoplasm shuttling
P35240	Nucleus/cytoplasm shuttling
P40933	Nucleus/cytoplasm shuttling
P41208	Nucleus/cytoplasm shuttling
P51452	Nucleus/cytoplasm shuttling
P52564	Nucleus/cytoplasm shuttling
P53350	Nucleus/cytoplasm shuttling
P53396	Nucleus/cytoplasm shuttling
P55273	Nucleus/cytoplasm shuttling
P55345	Nucleus/cytoplasm shuttling
P56279	Nucleus/cytoplasm shuttling
P61088	Nucleus/cytoplasm shuttling
P61599	Nucleus/cytoplasm shuttling
P62316	Nucleus/cytoplasm shuttling
P62851	Nucleus/cytoplasm shuttling
P78356	Nucleus/cytoplasm shuttling
P78417	Nucleus/cytoplasm shuttling
Q02790	Nucleus/cytoplasm shuttling
Q08211	Nucleus/cytoplasm shuttling
Q08J23	Nucleus/cytoplasm shuttling
Q12899	Nucleus/cytoplasm shuttling
Q13123	Nucleus/cytoplasm shuttling
Q13283	Nucleus/cytoplasm shuttling
Q13772	Nucleus/cytoplasm shuttling
Q13950	Nucleus/cytoplasm shuttling
Q15365	Nucleus/cytoplasm shuttling
Q53HV7	Nucleus/cytoplasm shuttling
Q5FBB7	Nucleus/cytoplasm shuttling
Q5VT06	Nucleus/cytoplasm shuttling
Q86WX3	Nucleus/cytoplasm shuttling
Q8N3J2	Nucleus/cytoplasm shuttling
Q8N5S9	Nucleus/cytoplasm shuttling
Q8N668	Nucleus/cytoplasm shuttling
Q8TE49	Nucleus/cytoplasm shuttling
Q8WUF5	Nucleus/cytoplasm shuttling
Q92754	Nucleus/cytoplasm shuttling
Q93079	Nucleus/cytoplasm shuttling
Q969P5	Nucleus/cytoplasm shuttling
Q96G75	Nucleus/cytoplasm shuttling
Q96QB1	Nucleus/cytoplasm shuttling
Q99547	Nucleus/cytoplasm shuttling
Q9BUI4	Nucleus/cytoplasm shuttling
Q9C0K7	Nucleus/cytoplasm shuttling
Q9GZS3	Nucleus/cytoplasm shuttling
Q9GZY0	Nucleus/cytoplasm shuttling
Q9H6R4	Nucleus/cytoplasm shuttling
Q9H7P6	Nucleus/cytoplasm shuttling
Q9NR19	Nucleus/cytoplasm shuttling
Q9NS73	Nucleus/cytoplasm shuttling
Q9NW08	Nucleus/cytoplasm shuttling
Q9NZ81	Nucleus/cytoplasm shuttling
Q9UKK6	Nucleus/cytoplasm shuttling
Q9UP83	Nucleus/cytoplasm shuttling
Q9UPV9	Nucleus/cytoplasm shuttling
Q9Y3M2	Nucleus/cytoplasm shuttling
Q9Y6A4	Nucleus/cytoplasm shuttling
O14734	Other intracellular organelle
O60749	Other intracellular organelle
P06865	Other intracellular organelle
Q969R8	Other intracellular organelle
Q9BY11	Other intracellular organelle
O00254	Plasmamembrane TMP
O00592	Plasmamembrane TMP
O15260	Plasmamembrane TMP
O75054	Plasmamembrane TMP
O95528	Plasmamembrane TMP
P01133	Plasmamembrane TMP
P04000	Plasmamembrane TMP
P08172	Plasmamembrane TMP
P08842	Plasmamembrane TMP
P11021	Plasmamembrane TMP
P16066	Plasmamembrane TMP
P19235	Plasmamembrane TMP
P21802	Plasmamembrane TMP
P22223	Plasmamembrane TMP
P24530	Plasmamembrane TMP
P28472	Plasmamembrane TMP
P34741	Plasmamembrane TMP
P35498	Plasmamembrane TMP
P38570	Plasmamembrane TMP
P42892	Plasmamembrane TMP
P53985	Plasmamembrane TMP
P56962	Plasmamembrane TMP
P78325	Plasmamembrane TMP
Q01718	Plasmamembrane TMP
Q02505	Plasmamembrane TMP
Q04844	Plasmamembrane TMP
Q12866	Plasmamembrane TMP
Q12912	Plasmamembrane TMP
Q13261	Plasmamembrane TMP
Q14330	Plasmamembrane TMP
Q15080	Plasmamembrane TMP
Q15303	Plasmamembrane TMP
Q16348	Plasmamembrane TMP
Q53TN4	Plasmamembrane TMP
Q5VT99	Plasmamembrane TMP
Q658P3	Plasmamembrane TMP
Q68CP4	Plasmamembrane TMP
Q68D85	Plasmamembrane TMP
Q6GTX8	Plasmamembrane TMP
Q6MZM0	Plasmamembrane TMP
Q6PIZ9	Plasmamembrane TMP
Q8IUN9	Plasmamembrane TMP
Q8IZF6	Plasmamembrane TMP
Q8N2C7	Plasmamembrane TMP
Q8NBS3	Plasmamembrane TMP
Q8NHU3	Plasmamembrane TMP
Q8TCZ2	Plasmamembrane TMP
Q8WXH0	Plasmamembrane TMP
Q95460	Plasmamembrane TMP
Q969E2	Plasmamembrane TMP
Q96JJ6	Plasmamembrane TMP
Q96LT4	Plasmamembrane TMP
Q9BX59	Plasmamembrane TMP
Q9H0U3	Plasmamembrane TMP
Q9H2S1	Plasmamembrane TMP
Q9HBX8	Plasmamembrane TMP
Q9HCN3	Plasmamembrane TMP
Q9NRM0	Plasmamembrane TMP
Q9NS82	Plasmamembrane TMP
Q9NYM4	Plasmamembrane TMP
Q9ULB1	Plasmamembrane TMP
Q9UN88	Plasmamembrane TMP
Q9UQQ1	Plasmamembrane TMP
Q9Y336	Plasmamembrane TMP
Q9Y5N1	Plasmamembrane TMP
P51397	Unknown
Q0P5N6	Unknown
Q9H2L5	Unknown
Q9UDX3	Unknown
