## Supplementary data files for "Phase-separating fusion proteins drive cancer by dysregulating transcription through ectopic condensates": background_634.tsv

O60333	Cytoskeleton
O76041	Cytoskeleton
P35609	Cytoskeleton
Q13813	Cytoskeleton
Q14194	Cytoskeleton
Q15813	Cytoskeleton
Q69YQ0	Cytoskeleton
Q6ZW33	Cytoskeleton
Q86UT8	Cytoskeleton
Q8IUG5	Cytoskeleton
Q8IYR0	Cytoskeleton
Q8TAM2	Cytoskeleton
Q8TED9	Cytoskeleton
Q8TEU7	Cytoskeleton
Q96M29	Cytoskeleton
Q96Q35	Cytoskeleton
Q9BXF6	Cytoskeleton
Q9H2F9	Cytoskeleton
Q9NP97	Cytoskeleton
Q9UHD8	Cytoskeleton
Q9Y281	Cytoskeleton
Q9Y4F9	Cytoskeleton
Q9Y6W5	Cytoskeleton
O94829	Cytosol
P16930	Cytosol
P46926	Cytosol
Q14532	Cytosol
Q6B8I1	Cytosol
Q7Z3Y7	Cytosol
Q7Z6B7	Cytosol
Q8WWZ1	Cytosol
Q96HP0	Cytosol
Q96N76	Cytosol
Q9BYP7	Cytosol
Q9BYS1	Cytosol
Q9H7D0	Cytosol
Q9HA64	Cytosol
Q9NR81	Cytosol
Q9NRF8	Cytosol
Q9NUP9	Cytosol
Q9UQK1	Cytosol
Q9Y2T3	Cytosol
P0DP58	ER
P52961	ER
Q12955	ER
Q13438	ER
Q8TB92	ER
Q8WWR8	ER
Q96CS3	ER
Q96GR2	ER
A4D0S4	Extracellular
P01579	Extracellular
P01762	Extracellular
P01824	Extracellular
P02741	Extracellular
P04628	Extracellular
P06276	Extracellular
P08861	Extracellular
P09341	Extracellular
P0C0L5	Extracellular
P10646	Extracellular
P10745	Extracellular
P20742	Extracellular
P29622	Extracellular
P36955	Extracellular
P41271	Extracellular
P48061	Extracellular
P80748	Extracellular
Q8TE56	Extracellular
Q9NXC2	Extracellular
Q9NZP8	Extracellular
Q9UHF1	Extracellular
Q9UIG4	Extracellular
O43795	Golgi
O95782	Golgi
P49327	Golgi
Q00973	Golgi
Q8N307	Golgi
Q96P20	Golgi
Q9H3Z4	Golgi
Q9H7X0	Golgi
A0A0B4J2F0	Inner membrane TMP
O94777	Inner membrane TMP
O96014	Inner membrane TMP
P17643	Inner membrane TMP
P30405	Inner membrane TMP
P31512	Inner membrane TMP
P56556	Inner membrane TMP
Q12770	Inner membrane TMP
Q13370	Inner membrane TMP
Q16635	Inner membrane TMP
Q75T13	Inner membrane TMP
Q96TA2	Inner membrane TMP
Q9BXK5	Inner membrane TMP
Q9NR77	Inner membrane TMP
Q9NRP0	Inner membrane TMP
Q9UBQ6	Inner membrane TMP
Q9Y276	Inner membrane TMP
Q9Y663	Inner membrane TMP
A6NJ78	Mitochondrium
P50440	Mitochondrium
P78540	Mitochondrium
Q5JTZ9	Mitochondrium
Q6NVY1	Mitochondrium
Q8NFV4	Mitochondrium
Q9UDR5	Mitochondrium
A8MZ59	Nucleus
O00192	Nucleus
O00482	Nucleus
O14948	Nucleus
O15304	Nucleus
O15457	Nucleus
O15541	Nucleus
O43823	Nucleus
O75151	Nucleus
O94768	Nucleus
P0C7P3	Nucleus
P28702	Nucleus
P35249	Nucleus
P35713	Nucleus
P41223	Nucleus
P49910	Nucleus
P52736	Nucleus
P56211	Nucleus
P78345	Nucleus
P86452	Nucleus
Q05215	Nucleus
Q13207	Nucleus
Q2TAL8	Nucleus
Q5TD97	Nucleus
Q63ZY6	Nucleus
Q6SJ93	Nucleus
Q70EL4	Nucleus
Q7RTS1	Nucleus
Q7RTU7	Nucleus
Q7Z7F0	Nucleus
Q86VE0	Nucleus
Q8N5D0	Nucleus
Q8NDG6	Nucleus
Q8NEA9	Nucleus
Q8WXX7	Nucleus
Q8WY54	Nucleus
Q8WYB5	Nucleus
Q92793	Nucleus
Q969H6	Nucleus
Q96AK3	Nucleus
Q96EU6	Nucleus
Q96PV7	Nucleus
Q96QZ7	Nucleus
Q9BSD3	Nucleus
Q9BYH8	Nucleus
Q9NP87	Nucleus
Q9NR33	Nucleus
Q9P0T4	Nucleus
Q9UHB7	Nucleus
Q9UPN9	Nucleus
Q9UPW5	Nucleus
A5LHX3	Nucleus/cytoplasm shuttling
A5YKK6	Nucleus/cytoplasm shuttling
O14862	Nucleus/cytoplasm shuttling
O43236	Nucleus/cytoplasm shuttling
O43395	Nucleus/cytoplasm shuttling
O43592	Nucleus/cytoplasm shuttling
O75688	Nucleus/cytoplasm shuttling
O75689	Nucleus/cytoplasm shuttling
O95239	Nucleus/cytoplasm shuttling
O95989	Nucleus/cytoplasm shuttling
P04731	Nucleus/cytoplasm shuttling
P06748	Nucleus/cytoplasm shuttling
P07437	Nucleus/cytoplasm shuttling
P10144	Nucleus/cytoplasm shuttling
P10914	Nucleus/cytoplasm shuttling
P12956	Nucleus/cytoplasm shuttling
P20591	Nucleus/cytoplasm shuttling
P23458	Nucleus/cytoplasm shuttling
P25786	Nucleus/cytoplasm shuttling
P25788	Nucleus/cytoplasm shuttling
P29350	Nucleus/cytoplasm shuttling
P39748	Nucleus/cytoplasm shuttling
P42766	Nucleus/cytoplasm shuttling
P46199	Nucleus/cytoplasm shuttling
P47712	Nucleus/cytoplasm shuttling
P50548	Nucleus/cytoplasm shuttling
P52292	Nucleus/cytoplasm shuttling
P52597	Nucleus/cytoplasm shuttling
P52701	Nucleus/cytoplasm shuttling
P52948	Nucleus/cytoplasm shuttling
P53355	Nucleus/cytoplasm shuttling
P55197	Nucleus/cytoplasm shuttling
P55735	Nucleus/cytoplasm shuttling
P67870	Nucleus/cytoplasm shuttling
P80365	Nucleus/cytoplasm shuttling
Q00534	Nucleus/cytoplasm shuttling
Q0WX57	Nucleus/cytoplasm shuttling
Q13043	Nucleus/cytoplasm shuttling
Q13469	Nucleus/cytoplasm shuttling
Q13772	Nucleus/cytoplasm shuttling
Q15477	Nucleus/cytoplasm shuttling
Q15750	Nucleus/cytoplasm shuttling
Q16512	Nucleus/cytoplasm shuttling
Q53S33	Nucleus/cytoplasm shuttling
Q562F6	Nucleus/cytoplasm shuttling
Q69YN4	Nucleus/cytoplasm shuttling
Q86YF9	Nucleus/cytoplasm shuttling
Q8IWE2	Nucleus/cytoplasm shuttling
Q8IYW5	Nucleus/cytoplasm shuttling
Q8N554	Nucleus/cytoplasm shuttling
Q8NHY2	Nucleus/cytoplasm shuttling
Q8WUX9	Nucleus/cytoplasm shuttling
Q96KP4	Nucleus/cytoplasm shuttling
Q96NN9	Nucleus/cytoplasm shuttling
Q96RU8	Nucleus/cytoplasm shuttling
Q99543	Nucleus/cytoplasm shuttling
Q99653	Nucleus/cytoplasm shuttling
Q99807	Nucleus/cytoplasm shuttling
Q9BTE1	Nucleus/cytoplasm shuttling
Q9BUZ4	Nucleus/cytoplasm shuttling
Q9BZV1	Nucleus/cytoplasm shuttling
Q9C0C2	Nucleus/cytoplasm shuttling
Q9H0H5	Nucleus/cytoplasm shuttling
Q9H171	Nucleus/cytoplasm shuttling
Q9H201	Nucleus/cytoplasm shuttling
Q9H553	Nucleus/cytoplasm shuttling
Q9H9J2	Nucleus/cytoplasm shuttling
Q9NRP7	Nucleus/cytoplasm shuttling
Q9NTM9	Nucleus/cytoplasm shuttling
Q9NUL7	Nucleus/cytoplasm shuttling
Q9NWU2	Nucleus/cytoplasm shuttling
Q9NZB8	Nucleus/cytoplasm shuttling
Q9UBN7	Nucleus/cytoplasm shuttling
Q9UBX2	Nucleus/cytoplasm shuttling
Q9UK45	Nucleus/cytoplasm shuttling
Q9ULX3	Nucleus/cytoplasm shuttling
Q9Y266	Nucleus/cytoplasm shuttling
Q9Y2W7	Nucleus/cytoplasm shuttling
P36222	Other intracellular organelle
P40199	Other intracellular organelle
Q0JRZ9	Other intracellular organelle
Q99538	Other intracellular organelle
Q9UBX7	Other intracellular organelle
A0A0K2S4Q6	Plasmamembrane TMP
A0PJK1	Plasmamembrane TMP
A6NI73	Plasmamembrane TMP
O00548	Plasmamembrane TMP
O43688	Plasmamembrane TMP
O60487	Plasmamembrane TMP
O75051	Plasmamembrane TMP
O75783	Plasmamembrane TMP
O75907	Plasmamembrane TMP
O75915	Plasmamembrane TMP
O95866	Plasmamembrane TMP
P06731	Plasmamembrane TMP
P08581	Plasmamembrane TMP
P08908	Plasmamembrane TMP
P11229	Plasmamembrane TMP
P13385	Plasmamembrane TMP
P14209	Plasmamembrane TMP
P21754	Plasmamembrane TMP
P25092	Plasmamembrane TMP
P28068	Plasmamembrane TMP
P28472	Plasmamembrane TMP
P30542	Plasmamembrane TMP
P30872	Plasmamembrane TMP
P31639	Plasmamembrane TMP
P35498	Plasmamembrane TMP
P36888	Plasmamembrane TMP
P40200	Plasmamembrane TMP
P46098	Plasmamembrane TMP
P48029	Plasmamembrane TMP
P48995	Plasmamembrane TMP
P49810	Plasmamembrane TMP
P51575	Plasmamembrane TMP
P54756	Plasmamembrane TMP
P55283	Plasmamembrane TMP
P55344	Plasmamembrane TMP
Q07954	Plasmamembrane TMP
Q12846	Plasmamembrane TMP
Q13003	Plasmamembrane TMP
Q14126	Plasmamembrane TMP
Q14833	Plasmamembrane TMP
Q15413	Plasmamembrane TMP
Q16617	Plasmamembrane TMP
Q6PCB7	Plasmamembrane TMP
Q6UX01	Plasmamembrane TMP
Q7RTX1	Plasmamembrane TMP
Q7RTX7	Plasmamembrane TMP
Q7Z3S7	Plasmamembrane TMP
Q7Z6L0	Plasmamembrane TMP
Q86X29	Plasmamembrane TMP
Q8TBE1	Plasmamembrane TMP
Q8TD84	Plasmamembrane TMP
Q96BF3	Plasmamembrane TMP
Q96LC7	Plasmamembrane TMP
Q96RL6	Plasmamembrane TMP
Q9BVK8	Plasmamembrane TMP
Q9BXU9	Plasmamembrane TMP
Q9H9B4	Plasmamembrane TMP
Q9NRJ7	Plasmamembrane TMP
Q9NYG8	Plasmamembrane TMP
Q9UMF0	Plasmamembrane TMP
Q9UN76	Plasmamembrane TMP
Q9UPR5	Plasmamembrane TMP
Q9Y228	Plasmamembrane TMP
Q9Y2B1	Plasmamembrane TMP
Q9Y6N8	Plasmamembrane TMP
Q4VC12	Unknown
Q6P1W5	Unknown
Q7Z2Z2	Unknown
Q96D21	Unknown
