## Supplementary data files for "Phase-separating fusion proteins drive cancer by dysregulating transcription through ectopic condensates": background_635.tsv

O43166	Cytoskeleton
O43586	Cytoskeleton
O95219	Cytoskeleton
P17081	Cytoskeleton
P62736	Cytoskeleton
Q14141	Cytoskeleton
Q155Q3	Cytoskeleton
Q16204	Cytoskeleton
Q3SY84	Cytoskeleton
Q5T280	Cytoskeleton
Q5T5Y3	Cytoskeleton
Q8IYE0	Cytoskeleton
Q8N865	Cytoskeleton
Q8TDZ2	Cytoskeleton
Q8WVK7	Cytoskeleton
Q8WWK9	Cytoskeleton
Q96Q35	Cytoskeleton
Q9BTV5	Cytoskeleton
Q9C0F1	Cytoskeleton
Q9UFH2	Cytoskeleton
Q9UJC3	Cytoskeleton
Q9ULJ1	Cytoskeleton
Q9Y4C4	Cytoskeleton
O14810	Cytosol
P00338	Cytosol
P14061	Cytosol
P21266	Cytosol
P30154	Cytosol
P58004	Cytosol
Q08188	Cytosol
Q13075	Cytosol
Q13541	Cytosol
Q1MX18	Cytosol
Q7L099	Cytosol
Q86UW6	Cytosol
Q8IZD4	Cytosol
Q8NDZ2	Cytosol
Q8TCX5	Cytosol
Q8WWH4	Cytosol
Q9BZQ8	Cytosol
Q9C0B0	Cytosol
Q9H479	Cytosol
O43164	ER
P11712	ER
P35247	ER
P53621	ER
Q8TB92	ER
Q96CS3	ER
Q9NUV7	ER
Q9Y4L1	ER
P00742	Extracellular
P01597	Extracellular
P05546	Extracellular
P07492	Extracellular
P0C0L5	Extracellular
P11047	Extracellular
P14543	Extracellular
P18509	Extracellular
P22105	Extracellular
P24593	Extracellular
P35442	Extracellular
P35858	Extracellular
Q06033	Extracellular
Q13790	Extracellular
Q14213	Extracellular
Q14767	Extracellular
Q15166	Extracellular
Q63HQ2	Extracellular
Q6UXH0	Extracellular
Q86UU9	Extracellular
Q8N4T0	Extracellular
Q8WUA8	Extracellular
Q96T91	Extracellular
O00194	Golgi
Q08AD1	Golgi
Q5JSH3	Golgi
Q5U651	Golgi
Q7Z6M1	Golgi
Q9H4G4	Golgi
Q9H7Z7	Golgi
Q9NZU7	Golgi
O14828	Inner membrane TMP
O43819	Inner membrane TMP
O94766	Inner membrane TMP
P04798	Inner membrane TMP
P31213	Inner membrane TMP
Q13323	Inner membrane TMP
Q49A17	Inner membrane TMP
Q53HI1	Inner membrane TMP
Q5RI15	Inner membrane TMP
Q6P4H8	Inner membrane TMP
Q6ZV29	Inner membrane TMP
Q8NA58	Inner membrane TMP
Q8NCG5	Inner membrane TMP
Q8TEB9	Inner membrane TMP
Q8WZ59	Inner membrane TMP
Q96AW1	Inner membrane TMP
Q9H902	Inner membrane TMP
Q9NZJ5	Inner membrane TMP
P11310	Mitochondrium
P13995	Mitochondrium
P24752	Mitochondrium
P31937	Mitochondrium
Q5JPH6	Mitochondrium
Q6IB77	Mitochondrium
Q8IYJ2	Mitochondrium
O14529	Nucleus
O43298	Nucleus
O43745	Nucleus
O75582	Nucleus
O76093	Nucleus
O95416	Nucleus
P16403	Nucleus
P17021	Nucleus
P17027	Nucleus
P20585	Nucleus
P22087	Nucleus
P24278	Nucleus
P27540	Nucleus
P49736	Nucleus
P50616	Nucleus
P56182	Nucleus
P62380	Nucleus
P62995	Nucleus
Q07864	Nucleus
Q12946	Nucleus
Q13360	Nucleus
Q14469	Nucleus
Q15013	Nucleus
Q15915	Nucleus
Q3T8J9	Nucleus
Q53GL0	Nucleus
Q569K4	Nucleus
Q5FWF4	Nucleus
Q5VWP3	Nucleus
Q6NS38	Nucleus
Q7RTU1	Nucleus
Q86U42	Nucleus
Q86VK4	Nucleus
Q8IUM7	Nucleus
Q8NFT6	Nucleus
Q8NFZ0	Nucleus
Q8NI38	Nucleus
Q8WWQ0	Nucleus
Q96GM8	Nucleus
Q96GY3	Nucleus
Q96T60	Nucleus
Q9BSJ6	Nucleus
Q9BSV6	Nucleus
Q9BYE7	Nucleus
Q9H0F5	Nucleus
Q9H4Q4	Nucleus
Q9NR11	Nucleus
Q9UJ78	Nucleus
Q9ULH7	Nucleus
Q9Y5K1	Nucleus
Q9Y5Q9	Nucleus
O00167	Nucleus/cytoplasm shuttling
O00291	Nucleus/cytoplasm shuttling
O15264	Nucleus/cytoplasm shuttling
O75175	Nucleus/cytoplasm shuttling
O75563	Nucleus/cytoplasm shuttling
O75937	Nucleus/cytoplasm shuttling
P00441	Nucleus/cytoplasm shuttling
P06730	Nucleus/cytoplasm shuttling
P07737	Nucleus/cytoplasm shuttling
P10909	Nucleus/cytoplasm shuttling
P15336	Nucleus/cytoplasm shuttling
P16989	Nucleus/cytoplasm shuttling
P23378	Nucleus/cytoplasm shuttling
P28290	Nucleus/cytoplasm shuttling
P30260	Nucleus/cytoplasm shuttling
P43364	Nucleus/cytoplasm shuttling
P49703	Nucleus/cytoplasm shuttling
P50995	Nucleus/cytoplasm shuttling
P51116	Nucleus/cytoplasm shuttling
P51668	Nucleus/cytoplasm shuttling
P55036	Nucleus/cytoplasm shuttling
P61218	Nucleus/cytoplasm shuttling
P62304	Nucleus/cytoplasm shuttling
P62306	Nucleus/cytoplasm shuttling
Q13042	Nucleus/cytoplasm shuttling
Q13487	Nucleus/cytoplasm shuttling
Q13614	Nucleus/cytoplasm shuttling
Q13835	Nucleus/cytoplasm shuttling
Q14103	Nucleus/cytoplasm shuttling
Q14999	Nucleus/cytoplasm shuttling
Q15072	Nucleus/cytoplasm shuttling
Q15078	Nucleus/cytoplasm shuttling
Q15131	Nucleus/cytoplasm shuttling
Q15173	Nucleus/cytoplasm shuttling
Q502W6	Nucleus/cytoplasm shuttling
Q5MIZ7	Nucleus/cytoplasm shuttling
Q69YH5	Nucleus/cytoplasm shuttling
Q6NTF7	Nucleus/cytoplasm shuttling
Q71F23	Nucleus/cytoplasm shuttling
Q7L5N1	Nucleus/cytoplasm shuttling
Q7Z7H3	Nucleus/cytoplasm shuttling
Q86SG3	Nucleus/cytoplasm shuttling
Q8IVL5	Nucleus/cytoplasm shuttling
Q8IZD2	Nucleus/cytoplasm shuttling
Q8IZQ1	Nucleus/cytoplasm shuttling
Q8TED0	Nucleus/cytoplasm shuttling
Q96B36	Nucleus/cytoplasm shuttling
Q96F44	Nucleus/cytoplasm shuttling
Q96HI0	Nucleus/cytoplasm shuttling
Q96Q15	Nucleus/cytoplasm shuttling
Q96QB1	Nucleus/cytoplasm shuttling
Q96RS6	Nucleus/cytoplasm shuttling
Q96RU8	Nucleus/cytoplasm shuttling
Q9BRG1	Nucleus/cytoplasm shuttling
Q9BSJ2	Nucleus/cytoplasm shuttling
Q9BT25	Nucleus/cytoplasm shuttling
Q9BY12	Nucleus/cytoplasm shuttling
Q9H171	Nucleus/cytoplasm shuttling
Q9H8W5	Nucleus/cytoplasm shuttling
Q9HAU5	Nucleus/cytoplasm shuttling
Q9HB21	Nucleus/cytoplasm shuttling
Q9HCM1	Nucleus/cytoplasm shuttling
Q9NR12	Nucleus/cytoplasm shuttling
Q9NS86	Nucleus/cytoplasm shuttling
Q9NV06	Nucleus/cytoplasm shuttling
Q9NY27	Nucleus/cytoplasm shuttling
Q9UBF6	Nucleus/cytoplasm shuttling
Q9UF56	Nucleus/cytoplasm shuttling
Q9UHQ1	Nucleus/cytoplasm shuttling
Q9UHR4	Nucleus/cytoplasm shuttling
Q9UJX2	Nucleus/cytoplasm shuttling
Q9UPY3	Nucleus/cytoplasm shuttling
Q9Y222	Nucleus/cytoplasm shuttling
Q9Y3B2	Nucleus/cytoplasm shuttling
Q9Y3D8	Nucleus/cytoplasm shuttling
Q9Y606	Nucleus/cytoplasm shuttling
Q9Y6K5	Nucleus/cytoplasm shuttling
Q9Y6P5	Nucleus/cytoplasm shuttling
O94868	Other intracellular organelle
P00746	Other intracellular organelle
P20062	Other intracellular organelle
Q8WV41	Other intracellular organelle
Q9Y577	Other intracellular organelle
O15431	Plasmamembrane TMP
O43155	Plasmamembrane TMP
O43520	Plasmamembrane TMP
O75631	Plasmamembrane TMP
O75871	Plasmamembrane TMP
O94956	Plasmamembrane TMP
O94985	Plasmamembrane TMP
P06127	Plasmamembrane TMP
P09564	Plasmamembrane TMP
P13688	Plasmamembrane TMP
P14209	Plasmamembrane TMP
P18084	Plasmamembrane TMP
P19440	Plasmamembrane TMP
P21462	Plasmamembrane TMP
P21730	Plasmamembrane TMP
P21964	Plasmamembrane TMP
P25942	Plasmamembrane TMP
P29320	Plasmamembrane TMP
P30550	Plasmamembrane TMP
P31644	Plasmamembrane TMP
P35916	Plasmamembrane TMP
P40200	Plasmamembrane TMP
P42857	Plasmamembrane TMP
P49146	Plasmamembrane TMP
P63252	Plasmamembrane TMP
Q01726	Plasmamembrane TMP
Q02978	Plasmamembrane TMP
Q03405	Plasmamembrane TMP
Q08174	Plasmamembrane TMP
Q08554	Plasmamembrane TMP
Q08828	Plasmamembrane TMP
Q13530	Plasmamembrane TMP
Q13634	Plasmamembrane TMP
Q13698	Plasmamembrane TMP
Q14954	Plasmamembrane TMP
Q15375	Plasmamembrane TMP
Q15722	Plasmamembrane TMP
Q16322	Plasmamembrane TMP
Q3KNW5	Plasmamembrane TMP
Q53GQ0	Plasmamembrane TMP
Q5VUB5	Plasmamembrane TMP
Q5ZPR3	Plasmamembrane TMP
Q6MZM0	Plasmamembrane TMP
Q6U736	Plasmamembrane TMP
Q6YBV0	Plasmamembrane TMP
Q70Z44	Plasmamembrane TMP
Q7Z6L0	Plasmamembrane TMP
Q8IZU9	Plasmamembrane TMP
Q8N126	Plasmamembrane TMP
Q8NCK7	Plasmamembrane TMP
Q8TDD5	Plasmamembrane TMP
Q96NY8	Plasmamembrane TMP
Q96P31	Plasmamembrane TMP
Q96RN1	Plasmamembrane TMP
Q9BVC6	Plasmamembrane TMP
Q9GZN0	Plasmamembrane TMP
Q9HBG4	Plasmamembrane TMP
Q9NQS5	Plasmamembrane TMP
Q9NRM0	Plasmamembrane TMP
Q9NVV5	Plasmamembrane TMP
Q9P296	Plasmamembrane TMP
Q9UGM1	Plasmamembrane TMP
Q9UJ14	Plasmamembrane TMP
Q9UM44	Plasmamembrane TMP
Q9Y694	Plasmamembrane TMP
P63092	Unknown
Q5JXC2	Unknown
Q5TA79	Unknown
Q8N6K7	Unknown
