## Supplementary data files for "Phase-separating fusion proteins drive cancer by dysregulating transcription through ectopic condensates": background_636.tsv

M0R2J8	Cytoskeleton
O95198	Cytoskeleton
O95398	Cytoskeleton
P14136	Cytoskeleton
P19429	Cytoskeleton
P35900	Cytoskeleton
P51808	Cytoskeleton
Q13885	Cytoskeleton
Q494U1	Cytoskeleton
Q5JQC9	Cytoskeleton
Q5JST6	Cytoskeleton
Q8IWC1	Cytoskeleton
Q8IX90	Cytoskeleton
Q8WVV4	Cytoskeleton
Q96NE9	Cytoskeleton
Q99426	Cytoskeleton
Q9NQ75	Cytoskeleton
Q9NQC7	Cytoskeleton
Q9NVA2	Cytoskeleton
Q9UI46	Cytoskeleton
Q9UJD0	Cytoskeleton
Q9Y4G6	Cytoskeleton
Q9Y6R9	Cytoskeleton
O15211	Cytosol
O15488	Cytosol
O15519	Cytosol
O75031	Cytosol
P00915	Cytosol
P09488	Cytosol
Q08257	Cytosol
Q59EK9	Cytosol
Q5JU85	Cytosol
Q63HR2	Cytosol
Q7Z3S9	Cytosol
Q86X45	Cytosol
Q8ND04	Cytosol
Q8TDQ7	Cytosol
Q92871	Cytosol
Q96AT9	Cytosol
Q9BZP6	Cytosol
Q9P2K8	Cytosol
Q9UKA1	Cytosol
A2RRP1	ER
O60240	ER
P00451	ER
P01116	ER
P02649	ER
P11712	ER
Q8IYK4	ER
Q8TC12	ER
A2VEC9	Extracellular
O60383	Extracellular
O60568	Extracellular
P00797	Extracellular
P01266	Extracellular
P01350	Extracellular
P01597	Extracellular
P01705	Extracellular
P01876	Extracellular
P02753	Extracellular
P06681	Extracellular
P06858	Extracellular
P09683	Extracellular
P14207	Extracellular
P15502	Extracellular
P16233	Extracellular
P29400	Extracellular
Q13253	Extracellular
Q8IXL6	Extracellular
Q99715	Extracellular
Q9UHG2	Extracellular
Q9UI42	Extracellular
Q9UNI1	Extracellular
Q01524	Golgi
Q14CX7	Golgi
Q5JTD0	Golgi
Q7Z5G4	Golgi
Q86VS8	Golgi
Q8N3Y3	Golgi
Q92562	Golgi
Q9H7Z7	Golgi
O43674	Inner membrane TMP
O95461	Inner membrane TMP
O95674	Inner membrane TMP
P52849	Inner membrane TMP
Q13370	Inner membrane TMP
Q2TAA5	Inner membrane TMP
Q6UW78	Inner membrane TMP
Q8IZN3	Inner membrane TMP
Q8N5D6	Inner membrane TMP
Q8N9F0	Inner membrane TMP
Q8WVZ1	Inner membrane TMP
Q969M3	Inner membrane TMP
Q96CC6	Inner membrane TMP
Q96DX8	Inner membrane TMP
Q9H9P8	Inner membrane TMP
Q9NR34	Inner membrane TMP
Q9NXG6	Inner membrane TMP
Q9P0U1	Inner membrane TMP
O94925	Mitochondrium
P11498	Mitochondrium
P56381	Mitochondrium
Q13405	Mitochondrium
Q8WV60	Mitochondrium
Q9H0R6	Mitochondrium
Q9Y6J8	Mitochondrium
O00148	Nucleus
O15151	Nucleus
O15360	Nucleus
O95059	Nucleus
O95503	Nucleus
P09016	Nucleus
P09234	Nucleus
P0C7P3	Nucleus
P43268	Nucleus
P52744	Nucleus
P60896	Nucleus
P98179	Nucleus
Q02930	Nucleus
Q03181	Nucleus
Q06547	Nucleus
Q14137	Nucleus
Q15007	Nucleus
Q15714	Nucleus
Q15742	Nucleus
Q15910	Nucleus
Q5QJE6	Nucleus
Q6NS38	Nucleus
Q6P9G9	Nucleus
Q86WQ0	Nucleus
Q8N165	Nucleus
Q8NEZ4	Nucleus
Q8NFW5	Nucleus
Q8TD23	Nucleus
Q8TD26	Nucleus
Q8WXI9	Nucleus
Q92878	Nucleus
Q96BR9	Nucleus
Q96EL1	Nucleus
Q96G21	Nucleus
Q96JP5	Nucleus
Q9BYK8	Nucleus
Q9BZE0	Nucleus
Q9H165	Nucleus
Q9H4W6	Nucleus
Q9H944	Nucleus
Q9NVC6	Nucleus
Q9P2D0	Nucleus
Q9P2T0	Nucleus
Q9UIE0	Nucleus
Q9UK58	Nucleus
Q9UKI8	Nucleus
Q9ULD5	Nucleus
Q9Y242	Nucleus
Q9Y263	Nucleus
Q9Y3B4	Nucleus
Q9Y5V3	Nucleus
A0A024RBG1	Nucleus/cytoplasm shuttling
A0A0C5B5G6	Nucleus/cytoplasm shuttling
O15105	Nucleus/cytoplasm shuttling
O15234	Nucleus/cytoplasm shuttling
O15296	Nucleus/cytoplasm shuttling
O43524	Nucleus/cytoplasm shuttling
O60336	Nucleus/cytoplasm shuttling
O75190	Nucleus/cytoplasm shuttling
O75530	Nucleus/cytoplasm shuttling
O75608	Nucleus/cytoplasm shuttling
O95425	Nucleus/cytoplasm shuttling
O95456	Nucleus/cytoplasm shuttling
O96007	Nucleus/cytoplasm shuttling
P02533	Nucleus/cytoplasm shuttling
P05408	Nucleus/cytoplasm shuttling
P06454	Nucleus/cytoplasm shuttling
P10636	Nucleus/cytoplasm shuttling
P11142	Nucleus/cytoplasm shuttling
P11388	Nucleus/cytoplasm shuttling
P19086	Nucleus/cytoplasm shuttling
P19544	Nucleus/cytoplasm shuttling
P23508	Nucleus/cytoplasm shuttling
P31327	Nucleus/cytoplasm shuttling
P31948	Nucleus/cytoplasm shuttling
P41220	Nucleus/cytoplasm shuttling
P46527	Nucleus/cytoplasm shuttling
P49459	Nucleus/cytoplasm shuttling
P49773	Nucleus/cytoplasm shuttling
P49792	Nucleus/cytoplasm shuttling
P51116	Nucleus/cytoplasm shuttling
P52597	Nucleus/cytoplasm shuttling
P53634	Nucleus/cytoplasm shuttling
P54578	Nucleus/cytoplasm shuttling
P62328	Nucleus/cytoplasm shuttling
P62841	Nucleus/cytoplasm shuttling
P63279	Nucleus/cytoplasm shuttling
Q00341	Nucleus/cytoplasm shuttling
Q07666	Nucleus/cytoplasm shuttling
Q12923	Nucleus/cytoplasm shuttling
Q12982	Nucleus/cytoplasm shuttling
Q13045	Nucleus/cytoplasm shuttling
Q13428	Nucleus/cytoplasm shuttling
Q14181	Nucleus/cytoplasm shuttling
Q15560	Nucleus/cytoplasm shuttling
Q5SRE5	Nucleus/cytoplasm shuttling
Q7L2Z9	Nucleus/cytoplasm shuttling
Q7Z4V0	Nucleus/cytoplasm shuttling
Q7Z6J8	Nucleus/cytoplasm shuttling
Q7Z6L1	Nucleus/cytoplasm shuttling
Q86X95	Nucleus/cytoplasm shuttling
Q8N5F7	Nucleus/cytoplasm shuttling
Q8NC51	Nucleus/cytoplasm shuttling
Q8NFH3	Nucleus/cytoplasm shuttling
Q8TBC4	Nucleus/cytoplasm shuttling
Q92786	Nucleus/cytoplasm shuttling
Q969V6	Nucleus/cytoplasm shuttling
Q96C12	Nucleus/cytoplasm shuttling
Q96C86	Nucleus/cytoplasm shuttling
Q96JM3	Nucleus/cytoplasm shuttling
Q96NB1	Nucleus/cytoplasm shuttling
Q96R06	Nucleus/cytoplasm shuttling
Q99879	Nucleus/cytoplasm shuttling
Q9BUP3	Nucleus/cytoplasm shuttling
Q9BV86	Nucleus/cytoplasm shuttling
Q9BZR9	Nucleus/cytoplasm shuttling
Q9H0C8	Nucleus/cytoplasm shuttling
Q9H1K1	Nucleus/cytoplasm shuttling
Q9HAW4	Nucleus/cytoplasm shuttling
Q9NNW5	Nucleus/cytoplasm shuttling
Q9NR90	Nucleus/cytoplasm shuttling
Q9NZB2	Nucleus/cytoplasm shuttling
Q9P2H5	Nucleus/cytoplasm shuttling
Q9UIK4	Nucleus/cytoplasm shuttling
Q9ULG1	Nucleus/cytoplasm shuttling
Q9UPU9	Nucleus/cytoplasm shuttling
Q9Y3M2	Nucleus/cytoplasm shuttling
Q9Y6H5	Nucleus/cytoplasm shuttling
Q9Y6W6	Nucleus/cytoplasm shuttling
P20062	Other intracellular organelle
P30740	Other intracellular organelle
Q15067	Other intracellular organelle
Q86WN1	Other intracellular organelle
Q9UHA4	Other intracellular organelle
A0A0K2S4Q6	Plasmamembrane TMP
A0PJK1	Plasmamembrane TMP
A8MYU2	Plasmamembrane TMP
O00270	Plasmamembrane TMP
O00400	Plasmamembrane TMP
O00476	Plasmamembrane TMP
O14788	Plasmamembrane TMP
O43497	Plasmamembrane TMP
O43699	Plasmamembrane TMP
O60779	Plasmamembrane TMP
O94898	Plasmamembrane TMP
P04839	Plasmamembrane TMP
P07359	Plasmamembrane TMP
P07949	Plasmamembrane TMP
P12830	Plasmamembrane TMP
P13164	Plasmamembrane TMP
P13591	Plasmamembrane TMP
P13765	Plasmamembrane TMP
P16284	Plasmamembrane TMP
P17301	Plasmamembrane TMP
P19440	Plasmamembrane TMP
P20333	Plasmamembrane TMP
P22695	Plasmamembrane TMP
P25090	Plasmamembrane TMP
P26717	Plasmamembrane TMP
P30556	Plasmamembrane TMP
P32926	Plasmamembrane TMP
P42263	Plasmamembrane TMP
P43632	Plasmamembrane TMP
Q02094	Plasmamembrane TMP
Q14108	Plasmamembrane TMP
Q14721	Plasmamembrane TMP
Q14956	Plasmamembrane TMP
Q16348	Plasmamembrane TMP
Q7Z602	Plasmamembrane TMP
Q86XM0	Plasmamembrane TMP
Q8N1C3	Plasmamembrane TMP
Q8NCW0	Plasmamembrane TMP
Q8NEB5	Plasmamembrane TMP
Q8NEC5	Plasmamembrane TMP
Q8NER1	Plasmamembrane TMP
Q8NFZ4	Plasmamembrane TMP
Q8NG98	Plasmamembrane TMP
Q8TAF8	Plasmamembrane TMP
Q8TD43	Plasmamembrane TMP
Q92508	Plasmamembrane TMP
Q96BF3	Plasmamembrane TMP
Q96FE7	Plasmamembrane TMP
Q96KK4	Plasmamembrane TMP
Q96T83	Plasmamembrane TMP
Q99467	Plasmamembrane TMP
Q99572	Plasmamembrane TMP
Q99720	Plasmamembrane TMP
Q99928	Plasmamembrane TMP
Q9BYE9	Plasmamembrane TMP
Q9C0A0	Plasmamembrane TMP
Q9NQX5	Plasmamembrane TMP
Q9NRY7	Plasmamembrane TMP
Q9NZS2	Plasmamembrane TMP
Q9P273	Plasmamembrane TMP
Q9UH99	Plasmamembrane TMP
Q9UHC6	Plasmamembrane TMP
Q9UIX4	Plasmamembrane TMP
Q9Y267	Plasmamembrane TMP
Q9Y3A6	Plasmamembrane TMP
O00370	Unknown
Q14147	Unknown
Q5TA81	Unknown
Q8IV16	Unknown
