## Supplementary data files for "Phase-separating fusion proteins drive cancer by dysregulating transcription through ectopic condensates": background_637.tsv

O00151	Cytoskeleton
O60333	Cytoskeleton
O94927	Cytoskeleton
P08590	Cytoskeleton
P47755	Cytoskeleton
P48643	Cytoskeleton
Q02833	Cytoskeleton
Q04759	Cytoskeleton
Q13884	Cytoskeleton
Q15334	Cytoskeleton
Q2M2Z5	Cytoskeleton
Q5JQC9	Cytoskeleton
Q7Z7A4	Cytoskeleton
Q86YS7	Cytoskeleton
Q8NI35	Cytoskeleton
Q8TD57	Cytoskeleton
Q93052	Cytoskeleton
Q96EY1	Cytoskeleton
Q96Q27	Cytoskeleton
Q9HC35	Cytoskeleton
Q9NVA2	Cytoskeleton
Q9NX95	Cytoskeleton
Q9UJD0	Cytoskeleton
O15492	Cytosol
O43704	Cytosol
O60346	Cytosol
P27348	Cytosol
P46439	Cytosol
P48637	Cytosol
P51878	Cytosol
P61758	Cytosol
Q12882	Cytosol
Q16143	Cytosol
Q7L8J4	Cytosol
Q86V21	Cytosol
Q86WG5	Cytosol
Q8WVP5	Cytosol
Q92871	Cytosol
Q92997	Cytosol
Q96MI9	Cytosol
Q9H257	Cytosol
Q9UKT8	Cytosol
P13584	ER
P29460	ER
P30533	ER
Q13438	ER
Q6ZNL6	ER
Q8WWX9	ER
Q9BV94	ER
Q9NR96	ER
O43827	Extracellular
P01008	Extracellular
P01037	Extracellular
P01588	Extracellular
P02760	Extracellular
P02775	Extracellular
P05997	Extracellular
P07942	Extracellular
P0DMC3	Extracellular
P10646	Extracellular
P18428	Extracellular
P26441	Extracellular
P48307	Extracellular
Q08431	Extracellular
Q5T7M4	Extracellular
Q6NUI6	Extracellular
Q86Y38	Extracellular
Q8N6G6	Extracellular
Q96PF1	Extracellular
Q9NQ79	Extracellular
Q9NS15	Extracellular
Q9UKP5	Extracellular
Q9Y2I2	Extracellular
P22303	Golgi
Q63HQ0	Golgi
Q7Z6M1	Golgi
Q96AX2	Golgi
Q9BVH7	Golgi
Q9NZ52	Golgi
Q9UHL4	Golgi
Q9Y6Q5	Golgi
O00391	Inner membrane TMP
O15127	Inner membrane TMP
O15229	Inner membrane TMP
O94826	Inner membrane TMP
P04798	Inner membrane TMP
Q8NFQ8	Inner membrane TMP
Q8TC36	Inner membrane TMP
Q8TDN7	Inner membrane TMP
Q8WVE7	Inner membrane TMP
Q99442	Inner membrane TMP
Q9H6U8	Inner membrane TMP
Q9NS64	Inner membrane TMP
Q9NS69	Inner membrane TMP
Q9NV58	Inner membrane TMP
Q9UIV8	Inner membrane TMP
Q9UKY4	Inner membrane TMP
Q9Y375	Inner membrane TMP
Q9Y4C5	Inner membrane TMP
O43708	Mitochondrium
O75648	Mitochondrium
P24752	Mitochondrium
P54687	Mitochondrium
Q16775	Mitochondrium
Q5HYK3	Mitochondrium
Q8N0X7	Mitochondrium
O14497	Nucleus
O15119	Nucleus
O75360	Nucleus
P09038	Nucleus
P10412	Nucleus
P20671	Nucleus
P23193	Nucleus
P35712	Nucleus
P43378	Nucleus
P48380	Nucleus
P53567	Nucleus
P55317	Nucleus
P56182	Nucleus
P56282	Nucleus
P56545	Nucleus
P56915	Nucleus
P78415	Nucleus
Q13151	Nucleus
Q13351	Nucleus
Q14160	Nucleus
Q16649	Nucleus
Q16676	Nucleus
Q53GS9	Nucleus
Q5BKZ1	Nucleus
Q5T230	Nucleus
Q68CQ4	Nucleus
Q6AI39	Nucleus
Q6NYC1	Nucleus
Q7Z3E1	Nucleus
Q86VD1	Nucleus
Q86XF7	Nucleus
Q8NB12	Nucleus
Q8WV22	Nucleus
Q8WXI9	Nucleus
Q92769	Nucleus
Q969F1	Nucleus
Q96JC9	Nucleus
Q96RN5	Nucleus
Q96T37	Nucleus
Q9NQV6	Nucleus
Q9NXH9	Nucleus
Q9NZI5	Nucleus
Q9UJU2	Nucleus
Q9UKF6	Nucleus
Q9UKX7	Nucleus
Q9UL17	Nucleus
Q9Y261	Nucleus
Q9Y2G9	Nucleus
Q9Y3S2	Nucleus
Q9Y586	Nucleus
Q9Y6G5	Nucleus
O00422	Nucleus/cytoplasm shuttling
O00625	Nucleus/cytoplasm shuttling
O14757	Nucleus/cytoplasm shuttling
O15379	Nucleus/cytoplasm shuttling
O75381	Nucleus/cytoplasm shuttling
O75410	Nucleus/cytoplasm shuttling
O76003	Nucleus/cytoplasm shuttling
O95071	Nucleus/cytoplasm shuttling
O95990	Nucleus/cytoplasm shuttling
P07327	Nucleus/cytoplasm shuttling
P07711	Nucleus/cytoplasm shuttling
P09936	Nucleus/cytoplasm shuttling
P0CG47	Nucleus/cytoplasm shuttling
P11940	Nucleus/cytoplasm shuttling
P17014	Nucleus/cytoplasm shuttling
P18848	Nucleus/cytoplasm shuttling
P20290	Nucleus/cytoplasm shuttling
P27708	Nucleus/cytoplasm shuttling
P29508	Nucleus/cytoplasm shuttling
P36405	Nucleus/cytoplasm shuttling
P42338	Nucleus/cytoplasm shuttling
P46109	Nucleus/cytoplasm shuttling
P49721	Nucleus/cytoplasm shuttling
P50548	Nucleus/cytoplasm shuttling
P50748	Nucleus/cytoplasm shuttling
P51116	Nucleus/cytoplasm shuttling
P51843	Nucleus/cytoplasm shuttling
P80511	Nucleus/cytoplasm shuttling
P98177	Nucleus/cytoplasm shuttling
Q02241	Nucleus/cytoplasm shuttling
Q04206	Nucleus/cytoplasm shuttling
Q05397	Nucleus/cytoplasm shuttling
Q12982	Nucleus/cytoplasm shuttling
Q13117	Nucleus/cytoplasm shuttling
Q13268	Nucleus/cytoplasm shuttling
Q13310	Nucleus/cytoplasm shuttling
Q14934	Nucleus/cytoplasm shuttling
Q15464	Nucleus/cytoplasm shuttling
Q16881	Nucleus/cytoplasm shuttling
Q2VIQ3	Nucleus/cytoplasm shuttling
Q3MIT2	Nucleus/cytoplasm shuttling
Q5H9R7	Nucleus/cytoplasm shuttling
Q5XG87	Nucleus/cytoplasm shuttling
Q6NUN9	Nucleus/cytoplasm shuttling
Q86TB9	Nucleus/cytoplasm shuttling
Q86YW0	Nucleus/cytoplasm shuttling
Q8NHV9	Nucleus/cytoplasm shuttling
Q8TDX7	Nucleus/cytoplasm shuttling
Q92547	Nucleus/cytoplasm shuttling
Q92621	Nucleus/cytoplasm shuttling
Q92681	Nucleus/cytoplasm shuttling
Q969H0	Nucleus/cytoplasm shuttling
Q96A58	Nucleus/cytoplasm shuttling
Q96FX2	Nucleus/cytoplasm shuttling
Q96GG9	Nucleus/cytoplasm shuttling
Q96LD4	Nucleus/cytoplasm shuttling
Q99436	Nucleus/cytoplasm shuttling
Q9BU64	Nucleus/cytoplasm shuttling
Q9BUR4	Nucleus/cytoplasm shuttling
Q9H305	Nucleus/cytoplasm shuttling
Q9H467	Nucleus/cytoplasm shuttling
Q9NP71	Nucleus/cytoplasm shuttling
Q9NPI5	Nucleus/cytoplasm shuttling
Q9NQR1	Nucleus/cytoplasm shuttling
Q9NS18	Nucleus/cytoplasm shuttling
Q9NUU6	Nucleus/cytoplasm shuttling
Q9NVE5	Nucleus/cytoplasm shuttling
Q9NY74	Nucleus/cytoplasm shuttling
Q9UBW8	Nucleus/cytoplasm shuttling
Q9UHR5	Nucleus/cytoplasm shuttling
Q9UJX5	Nucleus/cytoplasm shuttling
Q9UKG1	Nucleus/cytoplasm shuttling
Q9UP83	Nucleus/cytoplasm shuttling
Q9UPR3	Nucleus/cytoplasm shuttling
Q9Y251	Nucleus/cytoplasm shuttling
Q9Y2N7	Nucleus/cytoplasm shuttling
Q9Y314	Nucleus/cytoplasm shuttling
Q9Y5L4	Nucleus/cytoplasm shuttling
O75674	Other intracellular organelle
P61916	Other intracellular organelle
Q5T1M5	Other intracellular organelle
Q8N565	Other intracellular organelle
Q99424	Other intracellular organelle
O00206	Plasmamembrane TMP
O95047	Plasmamembrane TMP
O95255	Plasmamembrane TMP
P09958	Plasmamembrane TMP
P11717	Plasmamembrane TMP
P23470	Plasmamembrane TMP
P26717	Plasmamembrane TMP
P29371	Plasmamembrane TMP
P30968	Plasmamembrane TMP
P30988	Plasmamembrane TMP
P31995	Plasmamembrane TMP
P39656	Plasmamembrane TMP
P40259	Plasmamembrane TMP
P48023	Plasmamembrane TMP
P48547	Plasmamembrane TMP
P50591	Plasmamembrane TMP
P51170	Plasmamembrane TMP
P57679	Plasmamembrane TMP
P57739	Plasmamembrane TMP
P98155	Plasmamembrane TMP
Q01973	Plasmamembrane TMP
Q02161	Plasmamembrane TMP
Q08477	Plasmamembrane TMP
Q12809	Plasmamembrane TMP
Q13261	Plasmamembrane TMP
Q13797	Plasmamembrane TMP
Q16647	Plasmamembrane TMP
Q2KHT4	Plasmamembrane TMP
Q5TAT6	Plasmamembrane TMP
Q6P1J6	Plasmamembrane TMP
Q6PI25	Plasmamembrane TMP
Q7Z418	Plasmamembrane TMP
Q86UK5	Plasmamembrane TMP
Q8N149	Plasmamembrane TMP
Q8N423	Plasmamembrane TMP
Q8N441	Plasmamembrane TMP
Q8NA29	Plasmamembrane TMP
Q8NAC3	Plasmamembrane TMP
Q8NAN2	Plasmamembrane TMP
Q8NAU1	Plasmamembrane TMP
Q8TDU9	Plasmamembrane TMP
Q96J66	Plasmamembrane TMP
Q99500	Plasmamembrane TMP
Q9BQG1	Plasmamembrane TMP
Q9BSR8	Plasmamembrane TMP
Q9BWV1	Plasmamembrane TMP
Q9BXU9	Plasmamembrane TMP
Q9BY79	Plasmamembrane TMP
Q9BZD6	Plasmamembrane TMP
Q9H2E6	Plasmamembrane TMP
Q9HCC8	Plasmamembrane TMP
Q9HCG7	Plasmamembrane TMP
Q9NR61	Plasmamembrane TMP
Q9NYV7	Plasmamembrane TMP
Q9NZV1	Plasmamembrane TMP
Q9UGH3	Plasmamembrane TMP
Q9UGI6	Plasmamembrane TMP
Q9UHW9	Plasmamembrane TMP
Q9UI40	Plasmamembrane TMP
Q9UKF5	Plasmamembrane TMP
Q9ULF5	Plasmamembrane TMP
Q9UNQ0	Plasmamembrane TMP
Q9Y2G3	Plasmamembrane TMP
Q9Y4D7	Plasmamembrane TMP
Q9Y5X5	Plasmamembrane TMP
P05187	Unknown
Q5EG05	Unknown
Q5TA79	Unknown
Q9Y5Q6	Unknown
