## Supplementary data files for "Phase-separating fusion proteins drive cancer by dysregulating transcription through ectopic condensates": background_638.tsv

O95834	Cytoskeleton
P07196	Cytoskeleton
P08670	Cytoskeleton
P11137	Cytoskeleton
P12814	Cytoskeleton
P14649	Cytoskeleton
P35241	Cytoskeleton
P68133	Cytoskeleton
P78371	Cytoskeleton
Q04759	Cytoskeleton
Q13402	Cytoskeleton
Q5SZL2	Cytoskeleton
Q8IYE0	Cytoskeleton
Q8NFW9	Cytoskeleton
Q96G28	Cytoskeleton
Q99501	Cytoskeleton
Q9BQ89	Cytoskeleton
Q9BV36	Cytoskeleton
Q9C093	Cytoskeleton
Q9NSB4	Cytoskeleton
Q9P2E2	Cytoskeleton
Q9ULV4	Cytoskeleton
Q9Y4R7	Cytoskeleton
P04259	Cytosol
P35754	Cytosol
P46952	Cytosol
P47989	Cytosol
P60412	Cytosol
Q5TCH4	Cytosol
Q68DX3	Cytosol
Q7Z478	Cytosol
Q8IUD6	Cytosol
Q8IUW3	Cytosol
Q8N8N7	Cytosol
Q8N8S7	Cytosol
Q8WZA2	Cytosol
Q92569	Cytosol
Q9H0F6	Cytosol
Q9P202	Cytosol
Q9P2N7	Cytosol
Q9Y238	Cytosol
Q9Y3R4	Cytosol
P11509	ER
P13667	ER
P20933	ER
Q15293	ER
Q2TAZ0	ER
Q76MJ5	ER
Q8IWQ3	ER
Q99447	ER
A4D0S4	Extracellular
O95450	Extracellular
P01593	Extracellular
P01615	Extracellular
P01860	Extracellular
P02753	Extracellular
P02812	Extracellular
P04180	Extracellular
P0DUB6	Extracellular
P10124	Extracellular
P20142	Extracellular
P29122	Extracellular
P30046	Extracellular
P35858	Extracellular
P39877	Extracellular
Q16552	Extracellular
Q6WN34	Extracellular
Q7RTW8	Extracellular
Q8NES8	Extracellular
Q969H8	Extracellular
Q9GZV7	Extracellular
Q9H3U7	Extracellular
Q9NQ30	Extracellular
P60022	Golgi
P84085	Golgi
Q08AM6	Golgi
Q8IUQ0	Golgi
Q8N6T3	Golgi
Q8TCX1	Golgi
Q92609	Golgi
Q9UBC9	Golgi
H0YL14	Inner membrane TMP
P37268	Inner membrane TMP
P61165	Inner membrane TMP
Q09327	Inner membrane TMP
Q10472	Inner membrane TMP
Q15070	Inner membrane TMP
Q6ZPD8	Inner membrane TMP
Q86T96	Inner membrane TMP
Q8N386	Inner membrane TMP
Q8TEB9	Inner membrane TMP
Q96EU7	Inner membrane TMP
Q96MM7	Inner membrane TMP
Q9H0V9	Inner membrane TMP
Q9NPC4	Inner membrane TMP
Q9NS62	Inner membrane TMP
Q9ULG6	Inner membrane TMP
Q9ULH0	Inner membrane TMP
Q9Y512	Inner membrane TMP
P14555	Mitochondrium
P42126	Mitochondrium
Q8N3J5	Mitochondrium
Q92947	Mitochondrium
Q9BWD1	Mitochondrium
Q9H2D1	Mitochondrium
Q9P0P8	Mitochondrium
O14978	Nucleus
O15209	Nucleus
O15226	Nucleus
O43313	Nucleus
O60341	Nucleus
O75182	Nucleus
O75312	Nucleus
O95096	Nucleus
O95936	Nucleus
P02511	Nucleus
P09017	Nucleus
P0DP91	Nucleus
P13640	Nucleus
P31942	Nucleus
P32242	Nucleus
P35269	Nucleus
P35452	Nucleus
P43354	Nucleus
P52435	Nucleus
P78345	Nucleus
Q13111	Nucleus
Q13115	Nucleus
Q13765	Nucleus
Q14863	Nucleus
Q14994	Nucleus
Q15973	Nucleus
Q16629	Nucleus
Q53T94	Nucleus
Q6P9F0	Nucleus
Q7RTU1	Nucleus
Q86VF2	Nucleus
Q8NAP3	Nucleus
Q8NFT6	Nucleus
Q8WVV9	Nucleus
Q8WW12	Nucleus
Q8WWW0	Nucleus
Q8WWY6	Nucleus
Q96CJ1	Nucleus
Q96SQ5	Nucleus
Q9BZ95	Nucleus
Q9H3R0	Nucleus
Q9H7Z6	Nucleus
Q9HAK2	Nucleus
Q9NQ55	Nucleus
Q9NSC2	Nucleus
Q9P267	Nucleus
Q9P2D1	Nucleus
Q9UER7	Nucleus
Q9UGU0	Nucleus
Q9UIS9	Nucleus
Q9Y5B6	Nucleus
A1L4K1	Nucleus/cytoplasm shuttling
A9YTQ3	Nucleus/cytoplasm shuttling
O00308	Nucleus/cytoplasm shuttling
O00422	Nucleus/cytoplasm shuttling
O00754	Nucleus/cytoplasm shuttling
O43396	Nucleus/cytoplasm shuttling
O43681	Nucleus/cytoplasm shuttling
O43741	Nucleus/cytoplasm shuttling
O60674	Nucleus/cytoplasm shuttling
O60814	Nucleus/cytoplasm shuttling
O75340	Nucleus/cytoplasm shuttling
O75688	Nucleus/cytoplasm shuttling
O75952	Nucleus/cytoplasm shuttling
O95600	Nucleus/cytoplasm shuttling
P13196	Nucleus/cytoplasm shuttling
P24941	Nucleus/cytoplasm shuttling
P30043	Nucleus/cytoplasm shuttling
P35228	Nucleus/cytoplasm shuttling
P35557	Nucleus/cytoplasm shuttling
P39019	Nucleus/cytoplasm shuttling
P42694	Nucleus/cytoplasm shuttling
P42772	Nucleus/cytoplasm shuttling
P43357	Nucleus/cytoplasm shuttling
P46695	Nucleus/cytoplasm shuttling
P46781	Nucleus/cytoplasm shuttling
P49407	Nucleus/cytoplasm shuttling
P49703	Nucleus/cytoplasm shuttling
P50219	Nucleus/cytoplasm shuttling
P54252	Nucleus/cytoplasm shuttling
P54253	Nucleus/cytoplasm shuttling
P54845	Nucleus/cytoplasm shuttling
P62241	Nucleus/cytoplasm shuttling
P80511	Nucleus/cytoplasm shuttling
Q01664	Nucleus/cytoplasm shuttling
Q12873	Nucleus/cytoplasm shuttling
Q12974	Nucleus/cytoplasm shuttling
Q13428	Nucleus/cytoplasm shuttling
Q13868	Nucleus/cytoplasm shuttling
Q13882	Nucleus/cytoplasm shuttling
Q13887	Nucleus/cytoplasm shuttling
Q14674	Nucleus/cytoplasm shuttling
Q15072	Nucleus/cytoplasm shuttling
Q15345	Nucleus/cytoplasm shuttling
Q15397	Nucleus/cytoplasm shuttling
Q4G0J3	Nucleus/cytoplasm shuttling
Q6EMB2	Nucleus/cytoplasm shuttling
Q6NTF7	Nucleus/cytoplasm shuttling
Q6P2E9	Nucleus/cytoplasm shuttling
Q6UW63	Nucleus/cytoplasm shuttling
Q7L7V1	Nucleus/cytoplasm shuttling
Q7Z591	Nucleus/cytoplasm shuttling
Q7Z624	Nucleus/cytoplasm shuttling
Q7Z6J8	Nucleus/cytoplasm shuttling
Q7Z6L1	Nucleus/cytoplasm shuttling
Q8NCD3	Nucleus/cytoplasm shuttling
Q8WUQ7	Nucleus/cytoplasm shuttling
Q8WWM7	Nucleus/cytoplasm shuttling
Q92870	Nucleus/cytoplasm shuttling
Q96B26	Nucleus/cytoplasm shuttling
Q96BK5	Nucleus/cytoplasm shuttling
Q96FC9	Nucleus/cytoplasm shuttling
Q96K30	Nucleus/cytoplasm shuttling
Q96NB1	Nucleus/cytoplasm shuttling
Q96PU5	Nucleus/cytoplasm shuttling
Q96T76	Nucleus/cytoplasm shuttling
Q99612	Nucleus/cytoplasm shuttling
Q9BRZ2	Nucleus/cytoplasm shuttling
Q9BZ67	Nucleus/cytoplasm shuttling
Q9BZB8	Nucleus/cytoplasm shuttling
Q9BZG8	Nucleus/cytoplasm shuttling
Q9GZZ1	Nucleus/cytoplasm shuttling
Q9HAZ2	Nucleus/cytoplasm shuttling
Q9NZH6	Nucleus/cytoplasm shuttling
Q9UBW7	Nucleus/cytoplasm shuttling
Q9UI30	Nucleus/cytoplasm shuttling
Q9UPQ9	Nucleus/cytoplasm shuttling
Q9UPU9	Nucleus/cytoplasm shuttling
Q9Y283	Nucleus/cytoplasm shuttling
O75146	Other intracellular organelle
P43234	Other intracellular organelle
Q13367	Other intracellular organelle
Q8TBC3	Other intracellular organelle
Q96RQ9	Other intracellular organelle
O00270	Plasmamembrane TMP
O00445	Plasmamembrane TMP
O43315	Plasmamembrane TMP
O43749	Plasmamembrane TMP
O60840	Plasmamembrane TMP
O94898	Plasmamembrane TMP
O95415	Plasmamembrane TMP
O95672	Plasmamembrane TMP
P05981	Plasmamembrane TMP
P09758	Plasmamembrane TMP
P11169	Plasmamembrane TMP
P12830	Plasmamembrane TMP
P13385	Plasmamembrane TMP
P16070	Plasmamembrane TMP
P16284	Plasmamembrane TMP
P18089	Plasmamembrane TMP
P22460	Plasmamembrane TMP
P25929	Plasmamembrane TMP
P32239	Plasmamembrane TMP
P36544	Plasmamembrane TMP
P40967	Plasmamembrane TMP
P42857	Plasmamembrane TMP
P46663	Plasmamembrane TMP
P48551	Plasmamembrane TMP
P49257	Plasmamembrane TMP
P51685	Plasmamembrane TMP
P55160	Plasmamembrane TMP
P55344	Plasmamembrane TMP
P78334	Plasmamembrane TMP
P78508	Plasmamembrane TMP
P98196	Plasmamembrane TMP
Q06418	Plasmamembrane TMP
Q08174	Plasmamembrane TMP
Q13003	Plasmamembrane TMP
Q14773	Plasmamembrane TMP
Q15375	Plasmamembrane TMP
Q15768	Plasmamembrane TMP
Q15842	Plasmamembrane TMP
Q16322	Plasmamembrane TMP
Q16570	Plasmamembrane TMP
Q16620	Plasmamembrane TMP
Q6PJF5	Plasmamembrane TMP
Q6UVK1	Plasmamembrane TMP
Q6UWU4	Plasmamembrane TMP
Q6UY09	Plasmamembrane TMP
Q6V0I7	Plasmamembrane TMP
Q86UK0	Plasmamembrane TMP
Q86UP0	Plasmamembrane TMP
Q86V40	Plasmamembrane TMP
Q8IWT1	Plasmamembrane TMP
Q8IZF2	Plasmamembrane TMP
Q8IZF6	Plasmamembrane TMP
Q8N144	Plasmamembrane TMP
Q8N7C0	Plasmamembrane TMP
Q8N912	Plasmamembrane TMP
Q8WXA8	Plasmamembrane TMP
Q96HR9	Plasmamembrane TMP
Q96RD7	Plasmamembrane TMP
Q96T54	Plasmamembrane TMP
Q99726	Plasmamembrane TMP
Q9H3N1	Plasmamembrane TMP
Q9NPC1	Plasmamembrane TMP
Q9UKF5	Plasmamembrane TMP
Q9UQF0	Plasmamembrane TMP
Q9Y6X5	Plasmamembrane TMP
O95886	Unknown
Q14210	Unknown
Q5BKX5	Unknown
Q86TB3	Unknown
