## Supplementary data files for "Phase-separating fusion proteins drive cancer by dysregulating transcription through ectopic condensates": background_639.tsv

O00423	Cytoskeleton
O43566	Cytoskeleton
P04264	Cytoskeleton
P07332	Cytoskeleton
P11055	Cytoskeleton
P19013	Cytoskeleton
P20929	Cytoskeleton
Q3B820	Cytoskeleton
Q68DK2	Cytoskeleton
Q6ZP82	Cytoskeleton
Q6ZU15	Cytoskeleton
Q86XJ1	Cytoskeleton
Q8IWN7	Cytoskeleton
Q8IZW8	Cytoskeleton
Q8N1V2	Cytoskeleton
Q8TES7	Cytoskeleton
Q8WVV4	Cytoskeleton
Q8WYA0	Cytoskeleton
Q96GD0	Cytoskeleton
Q99832	Cytoskeleton
Q9NQ75	Cytoskeleton
Q9P219	Cytoskeleton
Q9P2D7	Cytoskeleton
A6NED2	Cytosol
O14841	Cytosol
O15484	Cytosol
P08727	Cytosol
P11684	Cytosol
P60411	Cytosol
Q04917	Cytosol
Q13522	Cytosol
Q14533	Cytosol
Q5TC82	Cytosol
Q6ZUI0	Cytosol
Q86V86	Cytosol
Q86Z20	Cytosol
Q8IVF5	Cytosol
Q8TDX5	Cytosol
Q92616	Cytosol
Q96PV0	Cytosol
Q9BYJ9	Cytosol
Q9H227	Cytosol
O95972	ER
P56202	ER
Q02928	ER
Q12955	ER
Q14457	ER
Q32NB8	ER
Q8IYK4	ER
Q96DR4	ER
A8K2U0	Extracellular
O15537	Extracellular
P01579	Extracellular
P01766	Extracellular
P02750	Extracellular
P0CW18	Extracellular
P0DMC3	Extracellular
P11597	Extracellular
P15502	Extracellular
P16035	Extracellular
P23280	Extracellular
P35030	Extracellular
Q06033	Extracellular
Q14031	Extracellular
Q14050	Extracellular
Q2WEN9	Extracellular
Q5T7M4	Extracellular
Q6UW15	Extracellular
Q76M96	Extracellular
Q8NES8	Extracellular
Q9GZZ7	Extracellular
Q9HB63	Extracellular
Q9UBX5	Extracellular
P32019	Golgi
Q10567	Golgi
Q86VS8	Golgi
Q92738	Golgi
Q96SU4	Golgi
Q99689	Golgi
Q9Y2L5	Golgi
Q9Y3R5	Golgi
O00237	Inner membrane TMP
O14569	Inner membrane TMP
O96011	Inner membrane TMP
P03923	Inner membrane TMP
P13631	Inner membrane TMP
P61803	Inner membrane TMP
Q14789	Inner membrane TMP
Q3SYC2	Inner membrane TMP
Q5VT66	Inner membrane TMP
Q6NXT6	Inner membrane TMP
Q6UXV4	Inner membrane TMP
Q6ZV29	Inner membrane TMP
Q70HW3	Inner membrane TMP
Q7Z5B4	Inner membrane TMP
Q86XS8	Inner membrane TMP
Q8NHE4	Inner membrane TMP
Q8NHS3	Inner membrane TMP
Q9BYT1	Inner membrane TMP
O75648	Mitochondrium
P23434	Mitochondrium
Q6P087	Mitochondrium
Q8N0V3	Mitochondrium
Q96IR7	Mitochondrium
Q96T52	Mitochondrium
Q9Y3B7	Mitochondrium
O00148	Nucleus
O15315	Nucleus
O60306	Nucleus
O75312	Nucleus
O75478	Nucleus
O75593	Nucleus
O75626	Nucleus
O94864	Nucleus
P0C1Z6	Nucleus
P17509	Nucleus
P26447	Nucleus
P28562	Nucleus
P40937	Nucleus
P41225	Nucleus
P43356	Nucleus
P51532	Nucleus
P51814	Nucleus
P54274	Nucleus
Q05519	Nucleus
Q15291	Nucleus
Q15326	Nucleus
Q15714	Nucleus
Q15910	Nucleus
Q15935	Nucleus
Q16526	Nucleus
Q16534	Nucleus
Q3KP66	Nucleus
Q3YBR2	Nucleus
Q53GL0	Nucleus
Q6IQ32	Nucleus
Q6P4R8	Nucleus
Q8IV48	Nucleus
Q8IX07	Nucleus
Q8N5P1	Nucleus
Q8NAP3	Nucleus
Q8WUB8	Nucleus
Q8WXF1	Nucleus
Q92994	Nucleus
Q969S2	Nucleus
Q96HZ4	Nucleus
Q96JN0	Nucleus
Q96JP5	Nucleus
Q9BYE0	Nucleus
Q9HAJ7	Nucleus
Q9NP64	Nucleus
Q9NVC6	Nucleus
Q9NY93	Nucleus
Q9UK76	Nucleus
Q9UL40	Nucleus
Q9ULM2	Nucleus
Q9Y237	Nucleus
A1XBS5	Nucleus/cytoplasm shuttling
A7KAX9	Nucleus/cytoplasm shuttling
O00291	Nucleus/cytoplasm shuttling
O14641	Nucleus/cytoplasm shuttling
O14746	Nucleus/cytoplasm shuttling
O14936	Nucleus/cytoplasm shuttling
O43541	Nucleus/cytoplasm shuttling
O43715	Nucleus/cytoplasm shuttling
O60841	Nucleus/cytoplasm shuttling
O75431	Nucleus/cytoplasm shuttling
O75716	Nucleus/cytoplasm shuttling
O75821	Nucleus/cytoplasm shuttling
O94972	Nucleus/cytoplasm shuttling
O96017	Nucleus/cytoplasm shuttling
P04053	Nucleus/cytoplasm shuttling
P04271	Nucleus/cytoplasm shuttling
P04406	Nucleus/cytoplasm shuttling
P06744	Nucleus/cytoplasm shuttling
P08319	Nucleus/cytoplasm shuttling
P10827	Nucleus/cytoplasm shuttling
P11171	Nucleus/cytoplasm shuttling
P13798	Nucleus/cytoplasm shuttling
P16104	Nucleus/cytoplasm shuttling
P22392	Nucleus/cytoplasm shuttling
P25205	Nucleus/cytoplasm shuttling
P26232	Nucleus/cytoplasm shuttling
P49790	Nucleus/cytoplasm shuttling
P50613	Nucleus/cytoplasm shuttling
P57740	Nucleus/cytoplasm shuttling
P62256	Nucleus/cytoplasm shuttling
P62841	Nucleus/cytoplasm shuttling
Q02363	Nucleus/cytoplasm shuttling
Q06187	Nucleus/cytoplasm shuttling
Q12778	Nucleus/cytoplasm shuttling
Q12792	Nucleus/cytoplasm shuttling
Q13362	Nucleus/cytoplasm shuttling
Q14004	Nucleus/cytoplasm shuttling
Q14145	Nucleus/cytoplasm shuttling
Q15003	Nucleus/cytoplasm shuttling
Q15327	Nucleus/cytoplasm shuttling
Q15573	Nucleus/cytoplasm shuttling
Q5TCS8	Nucleus/cytoplasm shuttling
Q6AZZ1	Nucleus/cytoplasm shuttling
Q6KC79	Nucleus/cytoplasm shuttling
Q6P2H3	Nucleus/cytoplasm shuttling
Q7Z2Z1	Nucleus/cytoplasm shuttling
Q7Z7H8	Nucleus/cytoplasm shuttling
Q86UV5	Nucleus/cytoplasm shuttling
Q8IZD2	Nucleus/cytoplasm shuttling
Q8N2I9	Nucleus/cytoplasm shuttling
Q8N427	Nucleus/cytoplasm shuttling
Q8N8R7	Nucleus/cytoplasm shuttling
Q8NDV3	Nucleus/cytoplasm shuttling
Q8WWI1	Nucleus/cytoplasm shuttling
Q92552	Nucleus/cytoplasm shuttling
Q92913	Nucleus/cytoplasm shuttling
Q969H0	Nucleus/cytoplasm shuttling
Q96A61	Nucleus/cytoplasm shuttling
Q96FW1	Nucleus/cytoplasm shuttling
Q96LW4	Nucleus/cytoplasm shuttling
Q99543	Nucleus/cytoplasm shuttling
Q9BRT2	Nucleus/cytoplasm shuttling
Q9BXL8	Nucleus/cytoplasm shuttling
Q9BZV1	Nucleus/cytoplasm shuttling
Q9GZZ1	Nucleus/cytoplasm shuttling
Q9H4Z3	Nucleus/cytoplasm shuttling
Q9H6R0	Nucleus/cytoplasm shuttling
Q9HD47	Nucleus/cytoplasm shuttling
Q9NR21	Nucleus/cytoplasm shuttling
Q9NR56	Nucleus/cytoplasm shuttling
Q9UBU9	Nucleus/cytoplasm shuttling
Q9UGP4	Nucleus/cytoplasm shuttling
Q9UHV9	Nucleus/cytoplasm shuttling
Q9UIL1	Nucleus/cytoplasm shuttling
Q9UKF7	Nucleus/cytoplasm shuttling
Q9UKK6	Nucleus/cytoplasm shuttling
Q9UM63	Nucleus/cytoplasm shuttling
Q9UMX2	Nucleus/cytoplasm shuttling
O60911	Other intracellular organelle
O75145	Other intracellular organelle
Q0VAM2	Other intracellular organelle
Q14032	Other intracellular organelle
Q9NZ09	Other intracellular organelle
A0A0K2S4Q6	Plasmamembrane TMP
O00400	Plasmamembrane TMP
O14842	Plasmamembrane TMP
O15075	Plasmamembrane TMP
O15126	Plasmamembrane TMP
O15258	Plasmamembrane TMP
O15393	Plasmamembrane TMP
O43508	Plasmamembrane TMP
O60449	Plasmamembrane TMP
O75871	Plasmamembrane TMP
O95490	Plasmamembrane TMP
P05107	Plasmamembrane TMP
P08648	Plasmamembrane TMP
P08842	Plasmamembrane TMP
P09693	Plasmamembrane TMP
P12821	Plasmamembrane TMP
P14416	Plasmamembrane TMP
P20138	Plasmamembrane TMP
P21709	Plasmamembrane TMP
P26842	Plasmamembrane TMP
P28476	Plasmamembrane TMP
P29320	Plasmamembrane TMP
P30926	Plasmamembrane TMP
P35499	Plasmamembrane TMP
P41217	Plasmamembrane TMP
P51684	Plasmamembrane TMP
P51686	Plasmamembrane TMP
P51788	Plasmamembrane TMP
P55160	Plasmamembrane TMP
P55899	Plasmamembrane TMP
Q01362	Plasmamembrane TMP
Q13410	Plasmamembrane TMP
Q14247	Plasmamembrane TMP
Q14524	Plasmamembrane TMP
Q15743	Plasmamembrane TMP
Q16563	Plasmamembrane TMP
Q5EBL8	Plasmamembrane TMP
Q6BAA4	Plasmamembrane TMP
Q6UVM3	Plasmamembrane TMP
Q6UVW9	Plasmamembrane TMP
Q7Z407	Plasmamembrane TMP
Q86YL7	Plasmamembrane TMP
Q8IUW5	Plasmamembrane TMP
Q8IZY2	Plasmamembrane TMP
Q8NCG7	Plasmamembrane TMP
Q8NEC5	Plasmamembrane TMP
Q8NFY4	Plasmamembrane TMP
Q92838	Plasmamembrane TMP
Q96GM1	Plasmamembrane TMP
Q96KG7	Plasmamembrane TMP
Q96LC7	Plasmamembrane TMP
Q96RD7	Plasmamembrane TMP
Q9BVC6	Plasmamembrane TMP
Q9BY15	Plasmamembrane TMP
Q9BYE9	Plasmamembrane TMP
Q9C0E8	Plasmamembrane TMP
Q9NPH3	Plasmamembrane TMP
Q9NPH5	Plasmamembrane TMP
Q9NRJ7	Plasmamembrane TMP
Q9NYM4	Plasmamembrane TMP
Q9UBH6	Plasmamembrane TMP
Q9UN74	Plasmamembrane TMP
Q9UN76	Plasmamembrane TMP
Q9UQ05	Plasmamembrane TMP
Q9Y271	Plasmamembrane TMP
Q7Z6K5	Unknown
Q8TCD6	Unknown
Q96Q77	Unknown
Q9UMX6	Unknown
