## Supplementary data files for "Phase-separating fusion proteins drive cancer by dysregulating transcription through ectopic condensates": background_640.tsv

O15013	Cytoskeleton
O60733	Cytoskeleton
P12883	Cytoskeleton
P16157	Cytoskeleton
P27816	Cytoskeleton
Q12840	Cytoskeleton
Q16584	Cytoskeleton
Q4AC94	Cytoskeleton
Q4LDG9	Cytoskeleton
Q5T7N3	Cytoskeleton
Q68DK2	Cytoskeleton
Q86WH2	Cytoskeleton
Q8NHY3	Cytoskeleton
Q8TD31	Cytoskeleton
Q96AE7	Cytoskeleton
Q96FJ2	Cytoskeleton
Q9BXF6	Cytoskeleton
Q9NZM3	Cytoskeleton
Q9UBF9	Cytoskeleton
Q9UH03	Cytoskeleton
Q9UPQ0	Cytoskeleton
Q9Y2I6	Cytoskeleton
Q9Y6N9	Cytoskeleton
O14556	Cytosol
P10746	Cytosol
P21128	Cytosol
P30990	Cytosol
P60014	Cytosol
Q6FIF0	Cytosol
Q7Z739	Cytosol
Q8IZ41	Cytosol
Q8NDZ2	Cytosol
Q96EN8	Cytosol
Q96JJ3	Cytosol
Q9H3M7	Cytosol
Q9NVF7	Cytosol
Q9P2J3	Cytosol
Q9UHY7	Cytosol
Q9ULC4	Cytosol
Q9ULI2	Cytosol
Q9UN86	Cytosol
Q9Y5P6	Cytosol
O00429	ER
O43852	ER
P51654	ER
P55084	ER
P61923	ER
Q68D91	ER
Q9BT09	ER
Q9NUV7	ER
O43927	Extracellular
P00739	Extracellular
P01568	Extracellular
P01570	Extracellular
P01574	Extracellular
P01763	Extracellular
P01871	Extracellular
P02671	Extracellular
P02810	Extracellular
P05543	Extracellular
P15085	Extracellular
P41221	Extracellular
Q07325	Extracellular
Q2WEN9	Extracellular
Q6W4X9	Extracellular
Q8NES8	Extracellular
Q99944	Extracellular
Q9BU40	Extracellular
Q9GZU5	Extracellular
Q9H8L6	Extracellular
Q9UHG2	Extracellular
Q9UK05	Extracellular
Q9UKP4	Extracellular
O43747	Golgi
P00709	Golgi
P46459	Golgi
Q08379	Golgi
Q7Z5G4	Golgi
Q96DR8	Golgi
Q9H082	Golgi
Q9Y2V7	Golgi
A1L3X0	Inner membrane TMP
A5PLL7	Inner membrane TMP
O43286	Inner membrane TMP
O75752	Inner membrane TMP
O75795	Inner membrane TMP
O95395	Inner membrane TMP
P78383	Inner membrane TMP
Q5H8A4	Inner membrane TMP
Q8IUH4	Inner membrane TMP
Q8NCL4	Inner membrane TMP
Q92523	Inner membrane TMP
Q96CS7	Inner membrane TMP
Q96DA6	Inner membrane TMP
Q9NPL8	Inner membrane TMP
Q9NV92	Inner membrane TMP
Q9NXB9	Inner membrane TMP
Q9NZ45	Inner membrane TMP
Q9Y375	Inner membrane TMP
A8MUP2	Mitochondrium
P00374	Mitochondrium
P12532	Mitochondrium
P78537	Mitochondrium
Q96RR1	Mitochondrium
Q9BUE6	Mitochondrium
Q9P032	Mitochondrium
A6NJ46	Nucleus
O15499	Nucleus
O43299	Nucleus
O75478	Nucleus
O94818	Nucleus
O95059	Nucleus
O95926	Nucleus
P08579	Nucleus
P20472	Nucleus
P33316	Nucleus
P37231	Nucleus
P38159	Nucleus
P52738	Nucleus
P55347	Nucleus
P58215	Nucleus
P63272	Nucleus
P78316	Nucleus
P80294	Nucleus
Q03181	Nucleus
Q13516	Nucleus
Q13601	Nucleus
Q13889	Nucleus
Q16600	Nucleus
Q6ZSG1	Nucleus
Q86U70	Nucleus
Q86U86	Nucleus
Q8IVH2	Nucleus
Q8NDT2	Nucleus
Q8NFU7	Nucleus
Q8TBE0	Nucleus
Q8WYB5	Nucleus
Q92925	Nucleus
Q96AB6	Nucleus
Q96KQ7	Nucleus
Q9BRA0	Nucleus
Q9BXF3	Nucleus
Q9BZ95	Nucleus
Q9H0A0	Nucleus
Q9H4I2	Nucleus
Q9H7S9	Nucleus
Q9HAW0	Nucleus
Q9NYF8	Nucleus
Q9NYP3	Nucleus
Q9NYV6	Nucleus
Q9P2F9	Nucleus
Q9UIS9	Nucleus
Q9ULW3	Nucleus
Q9UPQ3	Nucleus
Q9Y244	Nucleus
Q9Y2F5	Nucleus
Q9Y4C1	Nucleus
O00167	Nucleus/cytoplasm shuttling
O00291	Nucleus/cytoplasm shuttling
O15144	Nucleus/cytoplasm shuttling
O60285	Nucleus/cytoplasm shuttling
O75340	Nucleus/cytoplasm shuttling
O75792	Nucleus/cytoplasm shuttling
O95429	Nucleus/cytoplasm shuttling
P06132	Nucleus/cytoplasm shuttling
P08238	Nucleus/cytoplasm shuttling
P10276	Nucleus/cytoplasm shuttling
P11474	Nucleus/cytoplasm shuttling
P12271	Nucleus/cytoplasm shuttling
P14316	Nucleus/cytoplasm shuttling
P15531	Nucleus/cytoplasm shuttling
P20290	Nucleus/cytoplasm shuttling
P20396	Nucleus/cytoplasm shuttling
P21912	Nucleus/cytoplasm shuttling
P23610	Nucleus/cytoplasm shuttling
P35052	Nucleus/cytoplasm shuttling
P45984	Nucleus/cytoplasm shuttling
P48730	Nucleus/cytoplasm shuttling
P49184	Nucleus/cytoplasm shuttling
P49761	Nucleus/cytoplasm shuttling
P59047	Nucleus/cytoplasm shuttling
P61599	Nucleus/cytoplasm shuttling
P62244	Nucleus/cytoplasm shuttling
P62829	Nucleus/cytoplasm shuttling
P67775	Nucleus/cytoplasm shuttling
P68402	Nucleus/cytoplasm shuttling
P78362	Nucleus/cytoplasm shuttling
Q03164	Nucleus/cytoplasm shuttling
Q05516	Nucleus/cytoplasm shuttling
Q13085	Nucleus/cytoplasm shuttling
Q13200	Nucleus/cytoplasm shuttling
Q13469	Nucleus/cytoplasm shuttling
Q13535	Nucleus/cytoplasm shuttling
Q13686	Nucleus/cytoplasm shuttling
Q13761	Nucleus/cytoplasm shuttling
Q14344	Nucleus/cytoplasm shuttling
Q14934	Nucleus/cytoplasm shuttling
Q15025	Nucleus/cytoplasm shuttling
Q5TA50	Nucleus/cytoplasm shuttling
Q6IQ20	Nucleus/cytoplasm shuttling
Q6UW63	Nucleus/cytoplasm shuttling
Q7Z4I7	Nucleus/cytoplasm shuttling
Q7Z624	Nucleus/cytoplasm shuttling
Q7Z6Z7	Nucleus/cytoplasm shuttling
Q86TC9	Nucleus/cytoplasm shuttling
Q8IYM9	Nucleus/cytoplasm shuttling
Q8N2Z9	Nucleus/cytoplasm shuttling
Q8NAG6	Nucleus/cytoplasm shuttling
Q8NEV1	Nucleus/cytoplasm shuttling
Q8TB72	Nucleus/cytoplasm shuttling
Q8TDF6	Nucleus/cytoplasm shuttling
Q8WUQ7	Nucleus/cytoplasm shuttling
Q92945	Nucleus/cytoplasm shuttling
Q96BS2	Nucleus/cytoplasm shuttling
Q96PM5	Nucleus/cytoplasm shuttling
Q96SB3	Nucleus/cytoplasm shuttling
Q99814	Nucleus/cytoplasm shuttling
Q99986	Nucleus/cytoplasm shuttling
Q9BQE3	Nucleus/cytoplasm shuttling
Q9GZY0	Nucleus/cytoplasm shuttling
Q9H063	Nucleus/cytoplasm shuttling
Q9H0B6	Nucleus/cytoplasm shuttling
Q9H6E5	Nucleus/cytoplasm shuttling
Q9HCP0	Nucleus/cytoplasm shuttling
Q9HCS4	Nucleus/cytoplasm shuttling
Q9NS23	Nucleus/cytoplasm shuttling
Q9NXC5	Nucleus/cytoplasm shuttling
Q9UGI0	Nucleus/cytoplasm shuttling
Q9UHD2	Nucleus/cytoplasm shuttling
Q9UKK6	Nucleus/cytoplasm shuttling
Q9UKN8	Nucleus/cytoplasm shuttling
Q9UL16	Nucleus/cytoplasm shuttling
Q9Y2J8	Nucleus/cytoplasm shuttling
Q9Y315	Nucleus/cytoplasm shuttling
Q9Y3D8	Nucleus/cytoplasm shuttling
P17050	Other intracellular organelle
Q15286	Other intracellular organelle
Q3MII6	Other intracellular organelle
Q9GZM7	Other intracellular organelle
Q9NP90	Other intracellular organelle
O00445	Plasmamembrane TMP
O00591	Plasmamembrane TMP
O15399	Plasmamembrane TMP
O43157	Plasmamembrane TMP
O60359	Plasmamembrane TMP
O75022	Plasmamembrane TMP
O75311	Plasmamembrane TMP
O75915	Plasmamembrane TMP
O95452	Plasmamembrane TMP
P01589	Plasmamembrane TMP
P06734	Plasmamembrane TMP
P09693	Plasmamembrane TMP
P11049	Plasmamembrane TMP
P12318	Plasmamembrane TMP
P15812	Plasmamembrane TMP
P20645	Plasmamembrane TMP
P27930	Plasmamembrane TMP
P30926	Plasmamembrane TMP
P35070	Plasmamembrane TMP
P37088	Plasmamembrane TMP
P43681	Plasmamembrane TMP
P46093	Plasmamembrane TMP
P48549	Plasmamembrane TMP
P51582	Plasmamembrane TMP
P56373	Plasmamembrane TMP
Q03431	Plasmamembrane TMP
Q06643	Plasmamembrane TMP
Q07075	Plasmamembrane TMP
Q10589	Plasmamembrane TMP
Q12913	Plasmamembrane TMP
Q13491	Plasmamembrane TMP
Q13740	Plasmamembrane TMP
Q14563	Plasmamembrane TMP
Q16586	Plasmamembrane TMP
Q5SZK8	Plasmamembrane TMP
Q6U736	Plasmamembrane TMP
Q6UX01	Plasmamembrane TMP
Q7L0J3	Plasmamembrane TMP
Q7Z2D5	Plasmamembrane TMP
Q8IUN9	Plasmamembrane TMP
Q8NG98	Plasmamembrane TMP
Q8TD43	Plasmamembrane TMP
Q8WXH2	Plasmamembrane TMP
Q92482	Plasmamembrane TMP
Q92839	Plasmamembrane TMP
Q969V3	Plasmamembrane TMP
Q96JJ6	Plasmamembrane TMP
Q9BZV2	Plasmamembrane TMP
Q9H3S3	Plasmamembrane TMP
Q9H5I5	Plasmamembrane TMP
Q9H5Y7	Plasmamembrane TMP
Q9H813	Plasmamembrane TMP
Q9NP58	Plasmamembrane TMP
Q9NR97	Plasmamembrane TMP
Q9NX76	Plasmamembrane TMP
Q9NY25	Plasmamembrane TMP
Q9NYB5	Plasmamembrane TMP
Q9NZV8	Plasmamembrane TMP
Q9UBN6	Plasmamembrane TMP
Q9UGN4	Plasmamembrane TMP
Q9UIG8	Plasmamembrane TMP
Q9ULC5	Plasmamembrane TMP
Q9Y267	Plasmamembrane TMP
Q9Y2A9	Plasmamembrane TMP
Q9Y561	Plasmamembrane TMP
P06881	Unknown
Q14264	Unknown
Q5HYI8	Unknown
Q9BSD7	Unknown
