## Supplementary data files for "Phase-separating fusion proteins drive cancer by dysregulating transcription through ectopic condensates": background_641.tsv

A5D8V7	Cytoskeleton
P10916	Cytoskeleton
P13646	Cytoskeleton
P60981	Cytoskeleton
P61163	Cytoskeleton
P63316	Cytoskeleton
Q05682	Cytoskeleton
Q12798	Cytoskeleton
Q13576	Cytoskeleton
Q6DKK2	Cytoskeleton
Q8N137	Cytoskeleton
Q8N157	Cytoskeleton
Q96EX3	Cytoskeleton
Q96K21	Cytoskeleton
Q96NE9	Cytoskeleton
Q9BXC9	Cytoskeleton
Q9C0F1	Cytoskeleton
Q9GZS0	Cytoskeleton
Q9H6D7	Cytoskeleton
Q9H792	Cytoskeleton
Q9P209	Cytoskeleton
Q9P2G4	Cytoskeleton
Q9UEY8	Cytoskeleton
O15327	Cytosol
O95171	Cytosol
P11532	Cytosol
P18077	Cytosol
P48594	Cytosol
P49915	Cytosol
P50225	Cytosol
P62906	Cytosol
Q16543	Cytosol
Q3SYF9	Cytosol
Q60I27	Cytosol
Q6PKX4	Cytosol
Q701N4	Cytosol
Q7Z739	Cytosol
Q8WTR2	Cytosol
Q8WWM9	Cytosol
Q9BS40	Cytosol
Q9BYQ5	Cytosol
Q9UBG3	Cytosol
O15018	ER
O43639	ER
O60762	ER
P08582	ER
P08686	ER
Q02818	ER
Q86YB8	ER
Q9NX74	ER
O15130	Extracellular
O15496	Extracellular
P00740	Extracellular
P00742	Extracellular
P01743	Extracellular
P04003	Extracellular
P05112	Extracellular
P08185	Extracellular
P0DUB6	Extracellular
P10646	Extracellular
P15086	Extracellular
P58499	Extracellular
P59861	Extracellular
P83110	Extracellular
Q13753	Extracellular
Q14515	Extracellular
Q14767	Extracellular
Q5VYX0	Extracellular
Q6KF10	Extracellular
Q86YJ6	Extracellular
Q96JB6	Extracellular
Q96LB9	Extracellular
Q9NP55	Extracellular
O75147	Golgi
Q05084	Golgi
Q08AD1	Golgi
Q8NFA0	Golgi
Q8WTW3	Golgi
Q9BVH7	Golgi
Q9NRD5	Golgi
Q9Y2V7	Golgi
A4D256	Inner membrane TMP
O00461	Inner membrane TMP
O14925	Inner membrane TMP
O75920	Inner membrane TMP
P21217	Inner membrane TMP
P35610	Inner membrane TMP
P39210	Inner membrane TMP
P56589	Inner membrane TMP
P78381	Inner membrane TMP
Q10981	Inner membrane TMP
Q15041	Inner membrane TMP
Q2TAA5	Inner membrane TMP
Q3SYC2	Inner membrane TMP
Q5BJH7	Inner membrane TMP
Q5VV42	Inner membrane TMP
Q96Q04	Inner membrane TMP
Q9GZR5	Inner membrane TMP
Q9P0I2	Inner membrane TMP
A6NK06	Mitochondrium
Q2TB90	Mitochondrium
Q7L2E3	Mitochondrium
Q86X67	Mitochondrium
Q8N9M5	Mitochondrium
Q96QK1	Mitochondrium
Q9BYT8	Mitochondrium
O43156	Nucleus
O75113	Nucleus
O75529	Nucleus
O94851	Nucleus
O95696	Nucleus
O95897	Nucleus
P05452	Nucleus
P0CAP2	Nucleus
P11308	Nucleus
P19447	Nucleus
P26358	Nucleus
P42285	Nucleus
P43355	Nucleus
P52736	Nucleus
P53539	Nucleus
P55771	Nucleus
P63162	Nucleus
P68431	Nucleus
Q03060	Nucleus
Q03252	Nucleus
Q03989	Nucleus
Q13619	Nucleus
Q6PH85	Nucleus
Q76L83	Nucleus
Q86UU0	Nucleus
Q96EK7	Nucleus
Q96ES7	Nucleus
Q96FN4	Nucleus
Q96RJ6	Nucleus
Q96RL1	Nucleus
Q96RT1	Nucleus
Q96ST2	Nucleus
Q99973	Nucleus
Q9BTK6	Nucleus
Q9BW85	Nucleus
Q9BWU0	Nucleus
Q9H503	Nucleus
Q9H5V9	Nucleus
Q9H5Z1	Nucleus
Q9NQL9	Nucleus
Q9NQZ3	Nucleus
Q9NRH2	Nucleus
Q9NRW3	Nucleus
Q9NUA8	Nucleus
Q9NY99	Nucleus
Q9UBC3	Nucleus
Q9UGU0	Nucleus
Q9UIF8	Nucleus
Q9UJW3	Nucleus
Q9ULD5	Nucleus
Q9Y5Q3	Nucleus
O14896	Nucleus/cytoplasm shuttling
O14924	Nucleus/cytoplasm shuttling
O43541	Nucleus/cytoplasm shuttling
O43609	Nucleus/cytoplasm shuttling
O60566	Nucleus/cytoplasm shuttling
O75935	Nucleus/cytoplasm shuttling
O76054	Nucleus/cytoplasm shuttling
O94806	Nucleus/cytoplasm shuttling
O94875	Nucleus/cytoplasm shuttling
O94888	Nucleus/cytoplasm shuttling
O95997	Nucleus/cytoplasm shuttling
P04406	Nucleus/cytoplasm shuttling
P09067	Nucleus/cytoplasm shuttling
P13196	Nucleus/cytoplasm shuttling
P13798	Nucleus/cytoplasm shuttling
P16298	Nucleus/cytoplasm shuttling
P17844	Nucleus/cytoplasm shuttling
P20290	Nucleus/cytoplasm shuttling
P21980	Nucleus/cytoplasm shuttling
P27695	Nucleus/cytoplasm shuttling
P29597	Nucleus/cytoplasm shuttling
P30047	Nucleus/cytoplasm shuttling
P41970	Nucleus/cytoplasm shuttling
P49585	Nucleus/cytoplasm shuttling
P49674	Nucleus/cytoplasm shuttling
P50897	Nucleus/cytoplasm shuttling
P55036	Nucleus/cytoplasm shuttling
P61599	Nucleus/cytoplasm shuttling
P62241	Nucleus/cytoplasm shuttling
P62318	Nucleus/cytoplasm shuttling
Q05397	Nucleus/cytoplasm shuttling
Q12974	Nucleus/cytoplasm shuttling
Q13185	Nucleus/cytoplasm shuttling
Q13472	Nucleus/cytoplasm shuttling
Q13490	Nucleus/cytoplasm shuttling
Q13554	Nucleus/cytoplasm shuttling
Q14764	Nucleus/cytoplasm shuttling
Q15024	Nucleus/cytoplasm shuttling
Q16670	Nucleus/cytoplasm shuttling
Q16836	Nucleus/cytoplasm shuttling
Q4VC44	Nucleus/cytoplasm shuttling
Q5UIP0	Nucleus/cytoplasm shuttling
Q6KC79	Nucleus/cytoplasm shuttling
Q6ULP2	Nucleus/cytoplasm shuttling
Q86SG3	Nucleus/cytoplasm shuttling
Q86UW7	Nucleus/cytoplasm shuttling
Q8IYX4	Nucleus/cytoplasm shuttling
Q8N257	Nucleus/cytoplasm shuttling
Q8N9B5	Nucleus/cytoplasm shuttling
Q8NDL9	Nucleus/cytoplasm shuttling
Q8TBK2	Nucleus/cytoplasm shuttling
Q8TCY9	Nucleus/cytoplasm shuttling
Q8WTS1	Nucleus/cytoplasm shuttling
Q8WUQ7	Nucleus/cytoplasm shuttling
Q8WVB6	Nucleus/cytoplasm shuttling
Q92772	Nucleus/cytoplasm shuttling
Q92785	Nucleus/cytoplasm shuttling
Q96DZ5	Nucleus/cytoplasm shuttling
Q96E14	Nucleus/cytoplasm shuttling
Q96EP5	Nucleus/cytoplasm shuttling
Q96K76	Nucleus/cytoplasm shuttling
Q96LI5	Nucleus/cytoplasm shuttling
Q96P71	Nucleus/cytoplasm shuttling
Q96Q83	Nucleus/cytoplasm shuttling
Q96QB1	Nucleus/cytoplasm shuttling
Q96QU8	Nucleus/cytoplasm shuttling
Q96T51	Nucleus/cytoplasm shuttling
Q99567	Nucleus/cytoplasm shuttling
Q9GZZ9	Nucleus/cytoplasm shuttling
Q9H9Q2	Nucleus/cytoplasm shuttling
Q9NYP9	Nucleus/cytoplasm shuttling
Q9NZN3	Nucleus/cytoplasm shuttling
Q9UKB1	Nucleus/cytoplasm shuttling
Q9ULJ6	Nucleus/cytoplasm shuttling
Q9UNE7	Nucleus/cytoplasm shuttling
Q9Y2N7	Nucleus/cytoplasm shuttling
Q9Y4E1	Nucleus/cytoplasm shuttling
Q9Y4Y9	Nucleus/cytoplasm shuttling
Q6ZMI0	Other intracellular organelle
Q969R8	Other intracellular organelle
Q9UK41	Other intracellular organelle
Q9UMY4	Other intracellular organelle
Q9Y5X9	Other intracellular organelle
A1L0T0	Plasmamembrane TMP
A6NI61	Plasmamembrane TMP
B2RUZ4	Plasmamembrane TMP
O14944	Plasmamembrane TMP
O15393	Plasmamembrane TMP
O15554	Plasmamembrane TMP
O43570	Plasmamembrane TMP
O60462	Plasmamembrane TMP
O60636	Plasmamembrane TMP
O75110	Plasmamembrane TMP
O75121	Plasmamembrane TMP
O75309	Plasmamembrane TMP
O75751	Plasmamembrane TMP
O75841	Plasmamembrane TMP
O94856	Plasmamembrane TMP
O95573	Plasmamembrane TMP
O96005	Plasmamembrane TMP
P04000	Plasmamembrane TMP
P06729	Plasmamembrane TMP
P08912	Plasmamembrane TMP
P0DMS8	Plasmamembrane TMP
P13726	Plasmamembrane TMP
P15291	Plasmamembrane TMP
P17612	Plasmamembrane TMP
P19440	Plasmamembrane TMP
P22001	Plasmamembrane TMP
P34981	Plasmamembrane TMP
P35414	Plasmamembrane TMP
P49913	Plasmamembrane TMP
P50993	Plasmamembrane TMP
P51512	Plasmamembrane TMP
P82279	Plasmamembrane TMP
Q07699	Plasmamembrane TMP
Q08AE8	Plasmamembrane TMP
Q13507	Plasmamembrane TMP
Q14574	Plasmamembrane TMP
Q14956	Plasmamembrane TMP
Q15262	Plasmamembrane TMP
Q16280	Plasmamembrane TMP
Q16288	Plasmamembrane TMP
Q16720	Plasmamembrane TMP
Q32M45	Plasmamembrane TMP
Q496F6	Plasmamembrane TMP
Q5JTV8	Plasmamembrane TMP
Q5T7P8	Plasmamembrane TMP
Q6MZM0	Plasmamembrane TMP
Q6Q4G3	Plasmamembrane TMP
Q6UW56	Plasmamembrane TMP
Q6UXG8	Plasmamembrane TMP
Q6ZMI3	Plasmamembrane TMP
Q8IWY9	Plasmamembrane TMP
Q8N441	Plasmamembrane TMP
Q8N4S9	Plasmamembrane TMP
Q8NB49	Plasmamembrane TMP
Q8NHS1	Plasmamembrane TMP
Q8TCT7	Plasmamembrane TMP
Q96T55	Plasmamembrane TMP
Q9BUF7	Plasmamembrane TMP
Q9HAR2	Plasmamembrane TMP
Q9NPH3	Plasmamembrane TMP
Q9NZM1	Plasmamembrane TMP
Q9UKB5	Plasmamembrane TMP
Q9UPY5	Plasmamembrane TMP
Q9Y3E0	Plasmamembrane TMP
Q9Y6Q6	Plasmamembrane TMP
Q496A3	Unknown
Q8NDW8	Unknown
Q8WUA7	Unknown
Q9UM19	Unknown
