## Supplementary data files for "Phase-separating fusion proteins drive cancer by dysregulating transcription through ectopic condensates": background_642.tsv

P04350	Cytoskeleton
P49354	Cytoskeleton
Q15334	Cytoskeleton
Q16643	Cytoskeleton
Q32MZ4	Cytoskeleton
Q3B820	Cytoskeleton
Q49MG5	Cytoskeleton
Q5JQC9	Cytoskeleton
Q5T7N3	Cytoskeleton
Q5U5Z8	Cytoskeleton
Q6DT37	Cytoskeleton
Q7L7X3	Cytoskeleton
Q7Z7A1	Cytoskeleton
Q8IVL0	Cytoskeleton
Q8WVV4	Cytoskeleton
Q96KN7	Cytoskeleton
Q96M29	Cytoskeleton
Q96PF2	Cytoskeleton
Q9BVA1	Cytoskeleton
Q9UHD8	Cytoskeleton
Q9UJC3	Cytoskeleton
Q9UPS8	Cytoskeleton
Q9Y6W3	Cytoskeleton
O95393	Cytosol
P10523	Cytosol
P30613	Cytosol
P47736	Cytosol
P49915	Cytosol
P51451	Cytosol
P63211	Cytosol
Q07157	Cytosol
Q14123	Cytosol
Q14914	Cytosol
Q6UWE0	Cytosol
Q7Z3Y8	Cytosol
Q8IWV8	Cytosol
Q8TCU6	Cytosol
Q96M32	Cytosol
Q9BRV8	Cytosol
Q9ULQ0	Cytosol
Q9Y259	Cytosol
Q9Y5Y2	Cytosol
A1A4Y4	ER
A2RRP1	ER
P15848	ER
P62341	ER
Q5FYB1	ER
Q8NCR0	ER
Q8TB40	ER
Q8WUM4	ER
A1KZ92	Extracellular
O43323	Extracellular
P01009	Extracellular
P01298	Extracellular
P01588	Extracellular
P01772	Extracellular
P01782	Extracellular
P04180	Extracellular
P0DOY2	Extracellular
P12110	Extracellular
P21741	Extracellular
P24043	Extracellular
P48307	Extracellular
P56851	Extracellular
Q15166	Extracellular
Q16674	Extracellular
Q6UXX9	Extracellular
Q6ZRI0	Extracellular
Q7L8A9	Extracellular
Q7Z4P5	Extracellular
Q86UU9	Extracellular
Q8IWY4	Extracellular
Q92583	Extracellular
P32019	Golgi
Q15691	Golgi
Q5VIR6	Golgi
Q92546	Golgi
Q92609	Golgi
Q9BVH7	Golgi
Q9UBF8	Golgi
Q9UHL4	Golgi
O75489	Inner membrane TMP
O76024	Inner membrane TMP
Q12887	Inner membrane TMP
Q49A17	Inner membrane TMP
Q8N609	Inner membrane TMP
Q8NA58	Inner membrane TMP
Q96AG3	Inner membrane TMP
Q96IV6	Inner membrane TMP
Q99518	Inner membrane TMP
Q9BUB7	Inner membrane TMP
Q9BV81	Inner membrane TMP
Q9NRB3	Inner membrane TMP
Q9NRX6	Inner membrane TMP
Q9UBM8	Inner membrane TMP
Q9UGP8	Inner membrane TMP
Q9Y241	Inner membrane TMP
Q9Y584	Inner membrane TMP
Q9Y6I9	Inner membrane TMP
A2RU49	Mitochondrium
P32189	Mitochondrium
P36551	Mitochondrium
P47897	Mitochondrium
Q9BYZ2	Mitochondrium
Q9GZT8	Mitochondrium
Q9Y2D0	Mitochondrium
A6NGQ2	Nucleus
O14627	Nucleus
O43186	Nucleus
O43918	Nucleus
O75427	Nucleus
O75478	Nucleus
O75618	Nucleus
P09525	Nucleus
P0C0S8	Nucleus
P11308	Nucleus
P15863	Nucleus
P22626	Nucleus
P36508	Nucleus
P48382	Nucleus
Q00403	Nucleus
Q00577	Nucleus
Q12789	Nucleus
Q13351	Nucleus
Q16560	Nucleus
Q3KNS6	Nucleus
Q3MJ62	Nucleus
Q5T6S3	Nucleus
Q5VTD9	Nucleus
Q6TGC4	Nucleus
Q70CQ4	Nucleus
Q76FK4	Nucleus
Q7Z5L9	Nucleus
Q7Z7E8	Nucleus
Q86Y33	Nucleus
Q8IWI9	Nucleus
Q8N140	Nucleus
Q8N7X4	Nucleus
Q8NDG6	Nucleus
Q92858	Nucleus
Q96JN0	Nucleus
Q96K58	Nucleus
Q96MU7	Nucleus
Q96N67	Nucleus
Q96PU4	Nucleus
Q96RK0	Nucleus
Q96T49	Nucleus
Q96T58	Nucleus
Q99496	Nucleus
Q9BQG0	Nucleus
Q9GZN7	Nucleus
Q9GZV8	Nucleus
Q9NWK9	Nucleus
Q9UBD5	Nucleus
Q9UKN5	Nucleus
Q9Y4Z2	Nucleus
Q9Y6B2	Nucleus
O00116	Nucleus/cytoplasm shuttling
O00507	Nucleus/cytoplasm shuttling
O14933	Nucleus/cytoplasm shuttling
O15205	Nucleus/cytoplasm shuttling
O43396	Nucleus/cytoplasm shuttling
O60566	Nucleus/cytoplasm shuttling
O60662	Nucleus/cytoplasm shuttling
O75569	Nucleus/cytoplasm shuttling
O76083	Nucleus/cytoplasm shuttling
O94782	Nucleus/cytoplasm shuttling
O95630	Nucleus/cytoplasm shuttling
P01112	Nucleus/cytoplasm shuttling
P06746	Nucleus/cytoplasm shuttling
P0DI81	Nucleus/cytoplasm shuttling
P0DMV8	Nucleus/cytoplasm shuttling
P22392	Nucleus/cytoplasm shuttling
P28070	Nucleus/cytoplasm shuttling
P29083	Nucleus/cytoplasm shuttling
P30622	Nucleus/cytoplasm shuttling
P30837	Nucleus/cytoplasm shuttling
P46109	Nucleus/cytoplasm shuttling
P49750	Nucleus/cytoplasm shuttling
P52292	Nucleus/cytoplasm shuttling
P53041	Nucleus/cytoplasm shuttling
P55010	Nucleus/cytoplasm shuttling
P61081	Nucleus/cytoplasm shuttling
P62195	Nucleus/cytoplasm shuttling
P62424	Nucleus/cytoplasm shuttling
P62875	Nucleus/cytoplasm shuttling
P98177	Nucleus/cytoplasm shuttling
Q01105	Nucleus/cytoplasm shuttling
Q01167	Nucleus/cytoplasm shuttling
Q06323	Nucleus/cytoplasm shuttling
Q0WX57	Nucleus/cytoplasm shuttling
Q12778	Nucleus/cytoplasm shuttling
Q13418	Nucleus/cytoplasm shuttling
Q13535	Nucleus/cytoplasm shuttling
Q13554	Nucleus/cytoplasm shuttling
Q13610	Nucleus/cytoplasm shuttling
Q13835	Nucleus/cytoplasm shuttling
Q149M9	Nucleus/cytoplasm shuttling
Q15004	Nucleus/cytoplasm shuttling
Q15131	Nucleus/cytoplasm shuttling
Q15651	Nucleus/cytoplasm shuttling
Q16763	Nucleus/cytoplasm shuttling
Q5JR59	Nucleus/cytoplasm shuttling
Q5QGS0	Nucleus/cytoplasm shuttling
Q6UUV9	Nucleus/cytoplasm shuttling
Q709F0	Nucleus/cytoplasm shuttling
Q86SE9	Nucleus/cytoplasm shuttling
Q86VQ6	Nucleus/cytoplasm shuttling
Q86WP2	Nucleus/cytoplasm shuttling
Q8IZH2	Nucleus/cytoplasm shuttling
Q8NDN9	Nucleus/cytoplasm shuttling
Q8NFZ5	Nucleus/cytoplasm shuttling
Q93062	Nucleus/cytoplasm shuttling
Q96CM3	Nucleus/cytoplasm shuttling
Q99608	Nucleus/cytoplasm shuttling
Q9BQ67	Nucleus/cytoplasm shuttling
Q9GZT3	Nucleus/cytoplasm shuttling
Q9H0C5	Nucleus/cytoplasm shuttling
Q9H1A4	Nucleus/cytoplasm shuttling
Q9H583	Nucleus/cytoplasm shuttling
Q9H5X1	Nucleus/cytoplasm shuttling
Q9HD47	Nucleus/cytoplasm shuttling
Q9NR20	Nucleus/cytoplasm shuttling
Q9NS73	Nucleus/cytoplasm shuttling
Q9NUL5	Nucleus/cytoplasm shuttling
Q9NWZ3	Nucleus/cytoplasm shuttling
Q9NZC4	Nucleus/cytoplasm shuttling
Q9NZJ4	Nucleus/cytoplasm shuttling
Q9UMQ3	Nucleus/cytoplasm shuttling
Q9UMW8	Nucleus/cytoplasm shuttling
Q9UPV0	Nucleus/cytoplasm shuttling
Q9Y255	Nucleus/cytoplasm shuttling
Q9Y2I1	Nucleus/cytoplasm shuttling
Q9Y696	Nucleus/cytoplasm shuttling
Q9Y6K9	Nucleus/cytoplasm shuttling
O00628	Other intracellular organelle
Q14449	Other intracellular organelle
Q92777	Other intracellular organelle
Q96E17	Other intracellular organelle
Q9BXW6	Other intracellular organelle
O00155	Plasmamembrane TMP
O14525	Plasmamembrane TMP
O14949	Plasmamembrane TMP
O43752	Plasmamembrane TMP
O60669	Plasmamembrane TMP
O76090	Plasmamembrane TMP
O94956	Plasmamembrane TMP
O94985	Plasmamembrane TMP
O95622	Plasmamembrane TMP
P01889	Plasmamembrane TMP
P01903	Plasmamembrane TMP
P09326	Plasmamembrane TMP
P14784	Plasmamembrane TMP
P16150	Plasmamembrane TMP
P16581	Plasmamembrane TMP
P17181	Plasmamembrane TMP
P18577	Plasmamembrane TMP
P20138	Plasmamembrane TMP
P21439	Plasmamembrane TMP
P26951	Plasmamembrane TMP
P30518	Plasmamembrane TMP
P32249	Plasmamembrane TMP
P32927	Plasmamembrane TMP
P43307	Plasmamembrane TMP
P51684	Plasmamembrane TMP
P55085	Plasmamembrane TMP
P55283	Plasmamembrane TMP
Q01668	Plasmamembrane TMP
Q04912	Plasmamembrane TMP
Q07954	Plasmamembrane TMP
Q08345	Plasmamembrane TMP
Q13021	Plasmamembrane TMP
Q13586	Plasmamembrane TMP
Q13621	Plasmamembrane TMP
Q15043	Plasmamembrane TMP
Q15413	Plasmamembrane TMP
Q15722	Plasmamembrane TMP
Q15800	Plasmamembrane TMP
Q16581	Plasmamembrane TMP
Q16647	Plasmamembrane TMP
Q2M3R5	Plasmamembrane TMP
Q5T442	Plasmamembrane TMP
Q5W0Z9	Plasmamembrane TMP
Q6UXV0	Plasmamembrane TMP
Q86SS6	Plasmamembrane TMP
Q8IVM8	Plasmamembrane TMP
Q8IXB3	Plasmamembrane TMP
Q8N6P7	Plasmamembrane TMP
Q8N966	Plasmamembrane TMP
Q8TDI7	Plasmamembrane TMP
Q8TDW0	Plasmamembrane TMP
Q96GZ6	Plasmamembrane TMP
Q9BXS4	Plasmamembrane TMP
Q9BZA7	Plasmamembrane TMP
Q9GZQ6	Plasmamembrane TMP
Q9H3N8	Plasmamembrane TMP
Q9H6X2	Plasmamembrane TMP
Q9HAS3	Plasmamembrane TMP
Q9NPC1	Plasmamembrane TMP
Q9NPG8	Plasmamembrane TMP
Q9NZC2	Plasmamembrane TMP
Q9UF33	Plasmamembrane TMP
Q9UGT4	Plasmamembrane TMP
Q9UK17	Plasmamembrane TMP
Q9Y2G3	Plasmamembrane TMP
Q86X02	Unknown
Q86YD7	Unknown
Q96G42	Unknown
Q9H6L4	Unknown
