## Supplementary data files for "Phase-separating fusion proteins drive cancer by dysregulating transcription through ectopic condensates": background_643.tsv

A7E2Y1	Cytoskeleton
O43237	Cytoskeleton
O60271	Cytoskeleton
O75602	Cytoskeleton
P12036	Cytoskeleton
P60660	Cytoskeleton
Q3KR16	Cytoskeleton
Q5JVL4	Cytoskeleton
Q6DT37	Cytoskeleton
Q6ZTW0	Cytoskeleton
Q7Z4K8	Cytoskeleton
Q8IUD2	Cytoskeleton
Q8TF46	Cytoskeleton
Q969Q1	Cytoskeleton
Q96GD0	Cytoskeleton
Q96HC4	Cytoskeleton
Q99426	Cytoskeleton
Q99698	Cytoskeleton
Q9BUN5	Cytoskeleton
Q9C0D6	Cytoskeleton
Q9NVJ2	Cytoskeleton
Q9Y4P9	Cytoskeleton
Q9Y4R7	Cytoskeleton
O60543	Cytosol
O75223	Cytosol
O94760	Cytosol
P0DJJ0	Cytosol
P10147	Cytosol
P13807	Cytosol
P20853	Cytosol
P31947	Cytosol
P53370	Cytosol
P54920	Cytosol
P60903	Cytosol
Q5SQN1	Cytosol
Q6IPM2	Cytosol
Q6P9H4	Cytosol
Q86UY5	Cytosol
Q9H2G2	Cytosol
Q9H867	Cytosol
Q9NX09	Cytosol
Q9UQF2	Cytosol
O95881	ER
P32754	ER
P35247	ER
P60763	ER
Q99683	ER
Q9BRR6	ER
Q9NZV5	ER
Q9Y6B6	ER
O60565	Extracellular
O95428	Extracellular
P01215	Extracellular
P01569	Extracellular
P01579	Extracellular
P01772	Extracellular
P04279	Extracellular
P06681	Extracellular
P26441	Extracellular
P35625	Extracellular
P42830	Extracellular
P55000	Extracellular
Q14993	Extracellular
Q16552	Extracellular
Q2UY09	Extracellular
Q8IW75	Extracellular
Q8N6G6	Extracellular
Q8TE56	Extracellular
Q9BXJ4	Extracellular
Q9GZP0	Extracellular
Q9GZV9	Extracellular
Q9H8L6	Extracellular
Q9NS71	Extracellular
O14773	Golgi
P46934	Golgi
P61006	Golgi
Q01524	Golgi
Q14088	Golgi
Q92538	Golgi
Q9NYA3	Golgi
Q9NZ52	Golgi
O75503	Inner membrane TMP
P0DN84	Inner membrane TMP
P27338	Inner membrane TMP
P28845	Inner membrane TMP
P48201	Inner membrane TMP
P49069	Inner membrane TMP
P49326	Inner membrane TMP
Q6NUT2	Inner membrane TMP
Q7Z3C6	Inner membrane TMP
Q8IW45	Inner membrane TMP
Q8N8Q8	Inner membrane TMP
Q96G79	Inner membrane TMP
Q96MM7	Inner membrane TMP
Q96SQ9	Inner membrane TMP
Q9NWR8	Inner membrane TMP
Q9UDW1	Inner membrane TMP
Q9UID3	Inner membrane TMP
Q9Y328	Inner membrane TMP
O75874	Mitochondrium
P18859	Mitochondrium
P26440	Mitochondrium
Q9BYV7	Mitochondrium
Q9NWX6	Mitochondrium
Q9NYY8	Mitochondrium
Q9Y6E7	Mitochondrium
O00257	Nucleus
O14627	Nucleus
O43309	Nucleus
O75928	Nucleus
O95243	Nucleus
P05549	Nucleus
P07199	Nucleus
P08118	Nucleus
P09086	Nucleus
P10244	Nucleus
P42695	Nucleus
P43699	Nucleus
P45973	Nucleus
P57052	Nucleus
P98175	Nucleus
Q01534	Nucleus
Q02539	Nucleus
Q07864	Nucleus
Q14814	Nucleus
Q14938	Nucleus
Q33E94	Nucleus
Q587J8	Nucleus
Q6P1L6	Nucleus
Q6ZMS7	Nucleus
Q70CQ1	Nucleus
Q86UP3	Nucleus
Q86YC2	Nucleus
Q8IVW4	Nucleus
Q8IYH5	Nucleus
Q8N0Y2	Nucleus
Q8N201	Nucleus
Q8N726	Nucleus
Q8WXF0	Nucleus
Q92688	Nucleus
Q92733	Nucleus
Q969J2	Nucleus
Q96GQ7	Nucleus
Q96KB5	Nucleus
Q96S44	Nucleus
Q99697	Nucleus
Q99728	Nucleus
Q99848	Nucleus
Q9BRQ3	Nucleus
Q9HBZ2	Nucleus
Q9HC52	Nucleus
Q9NY61	Nucleus
Q9NYV6	Nucleus
Q9UPS6	Nucleus
Q9UQB3	Nucleus
Q9Y5V3	Nucleus
Q9Y6F8	Nucleus
A7KAX9	Nucleus/cytoplasm shuttling
O00231	Nucleus/cytoplasm shuttling
O43189	Nucleus/cytoplasm shuttling
O43272	Nucleus/cytoplasm shuttling
O43715	Nucleus/cytoplasm shuttling
O60716	Nucleus/cytoplasm shuttling
O60936	Nucleus/cytoplasm shuttling
O75469	Nucleus/cytoplasm shuttling
O76027	Nucleus/cytoplasm shuttling
O95989	Nucleus/cytoplasm shuttling
O95997	Nucleus/cytoplasm shuttling
P12270	Nucleus/cytoplasm shuttling
P15036	Nucleus/cytoplasm shuttling
P28290	Nucleus/cytoplasm shuttling
P31944	Nucleus/cytoplasm shuttling
P35228	Nucleus/cytoplasm shuttling
P39687	Nucleus/cytoplasm shuttling
P46695	Nucleus/cytoplasm shuttling
P48788	Nucleus/cytoplasm shuttling
P49848	Nucleus/cytoplasm shuttling
P55795	Nucleus/cytoplasm shuttling
P57053	Nucleus/cytoplasm shuttling
P61077	Nucleus/cytoplasm shuttling
P78368	Nucleus/cytoplasm shuttling
P78545	Nucleus/cytoplasm shuttling
Q00613	Nucleus/cytoplasm shuttling
Q01082	Nucleus/cytoplasm shuttling
Q02241	Nucleus/cytoplasm shuttling
Q02750	Nucleus/cytoplasm shuttling
Q02880	Nucleus/cytoplasm shuttling
Q05516	Nucleus/cytoplasm shuttling
Q06830	Nucleus/cytoplasm shuttling
Q08752	Nucleus/cytoplasm shuttling
Q12873	Nucleus/cytoplasm shuttling
Q13285	Nucleus/cytoplasm shuttling
Q13495	Nucleus/cytoplasm shuttling
Q13526	Nucleus/cytoplasm shuttling
Q14498	Nucleus/cytoplasm shuttling
Q15003	Nucleus/cytoplasm shuttling
Q15021	Nucleus/cytoplasm shuttling
Q15173	Nucleus/cytoplasm shuttling
Q15642	Nucleus/cytoplasm shuttling
Q16539	Nucleus/cytoplasm shuttling
Q16836	Nucleus/cytoplasm shuttling
Q2NKJ3	Nucleus/cytoplasm shuttling
Q49MI3	Nucleus/cytoplasm shuttling
Q5TDH0	Nucleus/cytoplasm shuttling
Q68EM7	Nucleus/cytoplasm shuttling
Q6UXY1	Nucleus/cytoplasm shuttling
Q7Z4V0	Nucleus/cytoplasm shuttling
Q7Z614	Nucleus/cytoplasm shuttling
Q86TB9	Nucleus/cytoplasm shuttling
Q86VQ6	Nucleus/cytoplasm shuttling
Q8IY63	Nucleus/cytoplasm shuttling
Q8N5F7	Nucleus/cytoplasm shuttling
Q8TD08	Nucleus/cytoplasm shuttling
Q8TE49	Nucleus/cytoplasm shuttling
Q8WVC0	Nucleus/cytoplasm shuttling
Q8WZ42	Nucleus/cytoplasm shuttling
Q92786	Nucleus/cytoplasm shuttling
Q92845	Nucleus/cytoplasm shuttling
Q96MH2	Nucleus/cytoplasm shuttling
Q99543	Nucleus/cytoplasm shuttling
Q9BRG1	Nucleus/cytoplasm shuttling
Q9BUZ4	Nucleus/cytoplasm shuttling
Q9H2G9	Nucleus/cytoplasm shuttling
Q9H3R5	Nucleus/cytoplasm shuttling
Q9HAV7	Nucleus/cytoplasm shuttling
Q9NWD9	Nucleus/cytoplasm shuttling
Q9P1Z0	Nucleus/cytoplasm shuttling
Q9UBK9	Nucleus/cytoplasm shuttling
Q9UDY4	Nucleus/cytoplasm shuttling
Q9UHI6	Nucleus/cytoplasm shuttling
Q9UJ83	Nucleus/cytoplasm shuttling
Q9UK73	Nucleus/cytoplasm shuttling
Q9ULJ3	Nucleus/cytoplasm shuttling
Q9Y6K5	Nucleus/cytoplasm shuttling
Q9Y6W6	Nucleus/cytoplasm shuttling
O14964	Other intracellular organelle
P34130	Other intracellular organelle
Q2T9J0	Other intracellular organelle
Q6ZU64	Other intracellular organelle
Q9UPP5	Other intracellular organelle
B7U540	Plasmamembrane TMP
O00180	Plasmamembrane TMP
O14495	Plasmamembrane TMP
O14786	Plasmamembrane TMP
O14931	Plasmamembrane TMP
O15031	Plasmamembrane TMP
O15120	Plasmamembrane TMP
O43614	Plasmamembrane TMP
O60488	Plasmamembrane TMP
O60755	Plasmamembrane TMP
O75369	Plasmamembrane TMP
O75387	Plasmamembrane TMP
O75899	Plasmamembrane TMP
O94985	Plasmamembrane TMP
O95256	Plasmamembrane TMP
P04920	Plasmamembrane TMP
P10912	Plasmamembrane TMP
P14867	Plasmamembrane TMP
P17658	Plasmamembrane TMP
P24046	Plasmamembrane TMP
P27797	Plasmamembrane TMP
P30203	Plasmamembrane TMP
P32241	Plasmamembrane TMP
P32942	Plasmamembrane TMP
P35348	Plasmamembrane TMP
P48357	Plasmamembrane TMP
P49771	Plasmamembrane TMP
P55283	Plasmamembrane TMP
P62955	Plasmamembrane TMP
Q02223	Plasmamembrane TMP
Q05901	Plasmamembrane TMP
Q07011	Plasmamembrane TMP
Q13021	Plasmamembrane TMP
Q13023	Plasmamembrane TMP
Q13586	Plasmamembrane TMP
Q13635	Plasmamembrane TMP
Q16671	Plasmamembrane TMP
Q2TAL6	Plasmamembrane TMP
Q5JTH9	Plasmamembrane TMP
Q5T7P8	Plasmamembrane TMP
Q68DV7	Plasmamembrane TMP
Q6EIG7	Plasmamembrane TMP
Q6NUS6	Plasmamembrane TMP
Q6UXB4	Plasmamembrane TMP
Q7L1W4	Plasmamembrane TMP
Q7Z410	Plasmamembrane TMP
Q86UP0	Plasmamembrane TMP
Q8N7C0	Plasmamembrane TMP
Q8WWQ8	Plasmamembrane TMP
Q8WXD0	Plasmamembrane TMP
Q92854	Plasmamembrane TMP
Q93038	Plasmamembrane TMP
Q969W9	Plasmamembrane TMP
Q96AD5	Plasmamembrane TMP
Q96EP9	Plasmamembrane TMP
Q96LA6	Plasmamembrane TMP
Q99467	Plasmamembrane TMP
Q99999	Plasmamembrane TMP
Q9BRQ6	Plasmamembrane TMP
Q9GZU1	Plasmamembrane TMP
Q9NQS5	Plasmamembrane TMP
Q9UJ14	Plasmamembrane TMP
Q9UM01	Plasmamembrane TMP
Q9Y493	Plasmamembrane TMP
Q9Y5N1	Plasmamembrane TMP
P09923	Unknown
Q5TZK3	Unknown
Q8WU08	Unknown
Q96JS3	Unknown
