## Supplementary data files for "Phase-separating fusion proteins drive cancer by dysregulating transcription through ectopic condensates": background_644.tsv

O75800	Cytoskeleton
P10644	Cytoskeleton
P10911	Cytoskeleton
P11137	Cytoskeleton
P13805	Cytoskeleton
P17081	Cytoskeleton
P42680	Cytoskeleton
Q0VDD8	Cytoskeleton
Q13459	Cytoskeleton
Q32MZ4	Cytoskeleton
Q6WCQ1	Cytoskeleton
Q7Z7A1	Cytoskeleton
Q8WZ74	Cytoskeleton
Q92817	Cytoskeleton
Q96C92	Cytoskeleton
Q96LK0	Cytoskeleton
Q9BQI0	Cytoskeleton
Q9H4G0	Cytoskeleton
Q9UBW5	Cytoskeleton
Q9UFE4	Cytoskeleton
Q9Y4G6	Cytoskeleton
Q9Y5K8	Cytoskeleton
Q9Y5S2	Cytoskeleton
A1KXE4	Cytosol
A4D126	Cytosol
A6NDG6	Cytosol
P04424	Cytosol
P09543	Cytosol
P24001	Cytosol
P32119	Cytosol
Q53GA4	Cytosol
Q5H9J7	Cytosol
Q7Z478	Cytosol
Q86VQ3	Cytosol
Q8N4Y2	Cytosol
Q96B97	Cytosol
Q96M96	Cytosol
Q9BXT6	Cytosol
Q9H074	Cytosol
Q9NQW7	Cytosol
Q9P2K8	Cytosol
Q9UPQ7	Cytosol
P02649	ER
P48449	ER
P62070	ER
P62341	ER
Q15436	ER
Q8TBF2	ER
Q96AY3	ER
Q9NP70	ER
P01593	Extracellular
P01871	Extracellular
P03951	Extracellular
P06276	Extracellular
P08697	Extracellular
P14210	Extracellular
P30046	Extracellular
P31025	Extracellular
P35555	Extracellular
P35556	Extracellular
P48052	Extracellular
P61812	Extracellular
Q01523	Extracellular
Q15063	Extracellular
Q32P28	Extracellular
Q6UW15	Extracellular
Q86UU9	Extracellular
Q8N2S1	Extracellular
Q8TAD2	Extracellular
Q8WWA0	Extracellular
Q96CW9	Extracellular
Q96RW7	Extracellular
Q9Y5C1	Extracellular
O00203	Golgi
O94955	Golgi
P16278	Golgi
P61204	Golgi
Q08AD1	Golgi
Q14964	Golgi
Q5JSH3	Golgi
Q96CN9	Golgi
A0PK00	Inner membrane TMP
A8MVW5	Inner membrane TMP
O15243	Inner membrane TMP
O75072	Inner membrane TMP
O95406	Inner membrane TMP
P0DTE4	Inner membrane TMP
Q8NA58	Inner membrane TMP
Q8NHP8	Inner membrane TMP
Q92935	Inner membrane TMP
Q96ER9	Inner membrane TMP
Q96RP7	Inner membrane TMP
Q9BRR3	Inner membrane TMP
Q9BY78	Inner membrane TMP
Q9GZP9	Inner membrane TMP
Q9H2W1	Inner membrane TMP
Q9HC07	Inner membrane TMP
Q9ULX5	Inner membrane TMP
Q9UMX3	Inner membrane TMP
O95363	Mitochondrium
P10515	Mitochondrium
P54098	Mitochondrium
Q00059	Mitochondrium
Q9BYT8	Mitochondrium
Q9NUB1	Mitochondrium
Q9Y3E5	Mitochondrium
A2RUB1	Nucleus
O75525	Nucleus
O75528	Nucleus
O95758	Nucleus
P02511	Nucleus
P20671	Nucleus
P24522	Nucleus
P25208	Nucleus
P26447	Nucleus
P52951	Nucleus
P56915	Nucleus
P58304	Nucleus
P98168	Nucleus
Q12926	Nucleus
Q12996	Nucleus
Q13151	Nucleus
Q2QGD7	Nucleus
Q460N3	Nucleus
Q5VWP2	Nucleus
Q66K89	Nucleus
Q6IQ32	Nucleus
Q6PRD7	Nucleus
Q8IUE6	Nucleus
Q8NI36	Nucleus
Q8WUA4	Nucleus
Q969G3	Nucleus
Q96C28	Nucleus
Q96DB2	Nucleus
Q96FX7	Nucleus
Q96IS3	Nucleus
Q96IZ7	Nucleus
Q96K80	Nucleus
Q96P11	Nucleus
Q96PK6	Nucleus
Q96QV6	Nucleus
Q9BSI4	Nucleus
Q9GZL7	Nucleus
Q9H0U9	Nucleus
Q9H2W2	Nucleus
Q9H7B2	Nucleus
Q9HB96	Nucleus
Q9NVX2	Nucleus
Q9P267	Nucleus
Q9P2G9	Nucleus
Q9UBY9	Nucleus
Q9UHV2	Nucleus
Q9UKA8	Nucleus
Q9UMR2	Nucleus
Q9UPS6	Nucleus
Q9Y242	Nucleus
Q9Y5V3	Nucleus
A7KAX9	Nucleus/cytoplasm shuttling
O00233	Nucleus/cytoplasm shuttling
O14657	Nucleus/cytoplasm shuttling
O14802	Nucleus/cytoplasm shuttling
O14829	Nucleus/cytoplasm shuttling
O14979	Nucleus/cytoplasm shuttling
O60563	Nucleus/cytoplasm shuttling
O75417	Nucleus/cytoplasm shuttling
O95429	Nucleus/cytoplasm shuttling
P07327	Nucleus/cytoplasm shuttling
P0CG48	Nucleus/cytoplasm shuttling
P16083	Nucleus/cytoplasm shuttling
P29373	Nucleus/cytoplasm shuttling
P31151	Nucleus/cytoplasm shuttling
P31271	Nucleus/cytoplasm shuttling
P36404	Nucleus/cytoplasm shuttling
P40855	Nucleus/cytoplasm shuttling
P43364	Nucleus/cytoplasm shuttling
P49674	Nucleus/cytoplasm shuttling
P49703	Nucleus/cytoplasm shuttling
P51531	Nucleus/cytoplasm shuttling
P53396	Nucleus/cytoplasm shuttling
P54821	Nucleus/cytoplasm shuttling
P62847	Nucleus/cytoplasm shuttling
P62854	Nucleus/cytoplasm shuttling
P62987	Nucleus/cytoplasm shuttling
P62993	Nucleus/cytoplasm shuttling
P63208	Nucleus/cytoplasm shuttling
P78362	Nucleus/cytoplasm shuttling
Q00613	Nucleus/cytoplasm shuttling
Q04323	Nucleus/cytoplasm shuttling
Q13425	Nucleus/cytoplasm shuttling
Q13614	Nucleus/cytoplasm shuttling
Q14142	Nucleus/cytoplasm shuttling
Q14397	Nucleus/cytoplasm shuttling
Q14974	Nucleus/cytoplasm shuttling
Q15750	Nucleus/cytoplasm shuttling
Q5TD94	Nucleus/cytoplasm shuttling
Q5VZV1	Nucleus/cytoplasm shuttling
Q5XG87	Nucleus/cytoplasm shuttling
Q6P2E9	Nucleus/cytoplasm shuttling
Q6PGP7	Nucleus/cytoplasm shuttling
Q6VVB1	Nucleus/cytoplasm shuttling
Q6ZVD7	Nucleus/cytoplasm shuttling
Q7L523	Nucleus/cytoplasm shuttling
Q7RTP6	Nucleus/cytoplasm shuttling
Q8IUR7	Nucleus/cytoplasm shuttling
Q8IXM2	Nucleus/cytoplasm shuttling
Q8TDY4	Nucleus/cytoplasm shuttling
Q8TE49	Nucleus/cytoplasm shuttling
Q8WUI4	Nucleus/cytoplasm shuttling
Q8WXS3	Nucleus/cytoplasm shuttling
Q92797	Nucleus/cytoplasm shuttling
Q92945	Nucleus/cytoplasm shuttling
Q96PU5	Nucleus/cytoplasm shuttling
Q9BT25	Nucleus/cytoplasm shuttling
Q9BWF3	Nucleus/cytoplasm shuttling
Q9BXU7	Nucleus/cytoplasm shuttling
Q9C005	Nucleus/cytoplasm shuttling
Q9H4E7	Nucleus/cytoplasm shuttling
Q9H7E2	Nucleus/cytoplasm shuttling
Q9H9J4	Nucleus/cytoplasm shuttling
Q9HC62	Nucleus/cytoplasm shuttling
Q9NR48	Nucleus/cytoplasm shuttling
Q9NR90	Nucleus/cytoplasm shuttling
Q9NV06	Nucleus/cytoplasm shuttling
Q9NVE7	Nucleus/cytoplasm shuttling
Q9NVU0	Nucleus/cytoplasm shuttling
Q9NWF9	Nucleus/cytoplasm shuttling
Q9NYZ3	Nucleus/cytoplasm shuttling
Q9UDY2	Nucleus/cytoplasm shuttling
Q9UFD9	Nucleus/cytoplasm shuttling
Q9UK99	Nucleus/cytoplasm shuttling
Q9ULD2	Nucleus/cytoplasm shuttling
Q9UQR1	Nucleus/cytoplasm shuttling
Q9Y3D9	Nucleus/cytoplasm shuttling
Q9Y4E8	Nucleus/cytoplasm shuttling
Q9Y6X8	Nucleus/cytoplasm shuttling
P05089	Other intracellular organelle
Q6IAA8	Other intracellular organelle
Q8TDJ6	Other intracellular organelle
Q99519	Other intracellular organelle
Q9UL26	Other intracellular organelle
O00526	Plasmamembrane TMP
O60353	Plasmamembrane TMP
O75015	Plasmamembrane TMP
P01911	Plasmamembrane TMP
P07359	Plasmamembrane TMP
P09603	Plasmamembrane TMP
P10767	Plasmamembrane TMP
P11229	Plasmamembrane TMP
P13498	Plasmamembrane TMP
P14672	Plasmamembrane TMP
P23942	Plasmamembrane TMP
P26951	Plasmamembrane TMP
P29965	Plasmamembrane TMP
P32004	Plasmamembrane TMP
P34910	Plasmamembrane TMP
P38570	Plasmamembrane TMP
P39086	Plasmamembrane TMP
P43657	Plasmamembrane TMP
P48058	Plasmamembrane TMP
P48065	Plasmamembrane TMP
P48546	Plasmamembrane TMP
P56962	Plasmamembrane TMP
P78552	Plasmamembrane TMP
Q01959	Plasmamembrane TMP
Q13454	Plasmamembrane TMP
Q13591	Plasmamembrane TMP
Q13822	Plasmamembrane TMP
Q14643	Plasmamembrane TMP
Q16563	Plasmamembrane TMP
Q16651	Plasmamembrane TMP
Q4VNC1	Plasmamembrane TMP
Q5VST9	Plasmamembrane TMP
Q5VY43	Plasmamembrane TMP
Q695T7	Plasmamembrane TMP
Q6N022	Plasmamembrane TMP
Q8IWA5	Plasmamembrane TMP
Q8N1M1	Plasmamembrane TMP
Q8N2K0	Plasmamembrane TMP
Q8NE79	Plasmamembrane TMP
Q8NFF2	Plasmamembrane TMP
Q8NFZ4	Plasmamembrane TMP
Q8TAA9	Plasmamembrane TMP
Q8TCT6	Plasmamembrane TMP
Q8TDW7	Plasmamembrane TMP
Q8WVP7	Plasmamembrane TMP
Q96MU8	Plasmamembrane TMP
Q96PD2	Plasmamembrane TMP
Q99712	Plasmamembrane TMP
Q9BVK8	Plasmamembrane TMP
Q9BXB1	Plasmamembrane TMP
Q9C0A0	Plasmamembrane TMP
Q9HBW9	Plasmamembrane TMP
Q9HCC8	Plasmamembrane TMP
Q9NPZ5	Plasmamembrane TMP
Q9NR16	Plasmamembrane TMP
Q9NS68	Plasmamembrane TMP
Q9NWQ8	Plasmamembrane TMP
Q9NZR2	Plasmamembrane TMP
Q9P0K1	Plasmamembrane TMP
Q9UBH6	Plasmamembrane TMP
Q9UJ96	Plasmamembrane TMP
Q9UKX5	Plasmamembrane TMP
Q9Y287	Plasmamembrane TMP
Q9Y4D2	Plasmamembrane TMP
Q9Y6N8	Plasmamembrane TMP
P55056	Unknown
Q5T754	Unknown
Q7Z7J9	Unknown
Q99895	Unknown
