## Supplementary data files for "Phase-separating fusion proteins drive cancer by dysregulating transcription through ectopic condensates": background_645.tsv

M0R2J8	Cytoskeleton
O75128	Cytoskeleton
P05783	Cytoskeleton
P05787	Cytoskeleton
P08729	Cytoskeleton
P11413	Cytoskeleton
P13535	Cytoskeleton
P20929	Cytoskeleton
P53814	Cytoskeleton
Q14244	Cytoskeleton
Q49A88	Cytoskeleton
Q5JQC9	Cytoskeleton
Q6ZR08	Cytoskeleton
Q8IVT2	Cytoskeleton
Q8IW35	Cytoskeleton
Q8NEH6	Cytoskeleton
Q96NA2	Cytoskeleton
Q96RT7	Cytoskeleton
Q96RT8	Cytoskeleton
Q9BQ66	Cytoskeleton
Q9BYZ6	Cytoskeleton
Q9NZA1	Cytoskeleton
Q9Y2I9	Cytoskeleton
A0A0U1RRE5	Cytosol
P09914	Cytosol
P11245	Cytosol
P30566	Cytosol
P32321	Cytosol
P48507	Cytosol
P60329	Cytosol
Q13232	Cytosol
Q14184	Cytosol
Q14376	Cytosol
Q16667	Cytosol
Q27J81	Cytosol
Q86UW6	Cytosol
Q92851	Cytosol
Q96PV0	Cytosol
Q9HB19	Cytosol
Q9NRL3	Cytosol
Q9UQC2	Cytosol
Q9Y240	Cytosol
O95433	ER
O95486	ER
P02652	ER
P09681	ER
P09913	ER
P62945	ER
Q7L1T6	ER
Q9H8Y8	ER
P01344	Extracellular
P01701	Extracellular
P02671	Extracellular
P06850	Extracellular
P09228	Extracellular
P12111	Extracellular
P14207	Extracellular
P15692	Extracellular
P20800	Extracellular
P24592	Extracellular
P25940	Extracellular
P58397	Extracellular
P78539	Extracellular
Q16363	Extracellular
Q5D862	Extracellular
Q5VYX0	Extracellular
Q6UXI9	Extracellular
Q86UN3	Extracellular
Q8NHW4	Extracellular
Q8TE60	Extracellular
Q99217	Extracellular
Q9NWH7	Extracellular
Q9NZP8	Extracellular
O00203	Golgi
O14617	Golgi
O75122	Golgi
P07902	Golgi
Q99689	Golgi
Q99962	Golgi
Q9H0R5	Golgi
Q9UNA3	Golgi
O14681	Inner membrane TMP
O43181	Inner membrane TMP
O43772	Inner membrane TMP
O96014	Inner membrane TMP
P03923	Inner membrane TMP
P28845	Inner membrane TMP
Q14849	Inner membrane TMP
Q15257	Inner membrane TMP
Q15797	Inner membrane TMP
Q6UVY6	Inner membrane TMP
Q86W10	Inner membrane TMP
Q8IUX1	Inner membrane TMP
Q8NEN9	Inner membrane TMP
Q8WZA1	Inner membrane TMP
Q969F0	Inner membrane TMP
Q9H2V7	Inner membrane TMP
Q9NUH8	Inner membrane TMP
Q9P2E8	Inner membrane TMP
A6NK58	Mitochondrium
P27144	Mitochondrium
P52815	Mitochondrium
Q6P4F2	Mitochondrium
Q86WU2	Mitochondrium
Q8N5Z0	Mitochondrium
Q99714	Mitochondrium
O14607	Nucleus
O14647	Nucleus
O15535	Nucleus
O60942	Nucleus
O75364	Nucleus
O76076	Nucleus
O95238	Nucleus
O95639	Nucleus
O95777	Nucleus
P32242	Nucleus
P35789	Nucleus
P49639	Nucleus
P49640	Nucleus
P58304	Nucleus
P63162	Nucleus
P78412	Nucleus
Q12816	Nucleus
Q16384	Nucleus
Q3MJ62	Nucleus
Q3T8J9	Nucleus
Q53ET0	Nucleus
Q5T8I9	Nucleus
Q6FHJ7	Nucleus
Q6STE5	Nucleus
Q7RTS3	Nucleus
Q7Z3B4	Nucleus
Q86VV4	Nucleus
Q8IYF3	Nucleus
Q8TBE0	Nucleus
Q8TBZ8	Nucleus
Q969E8	Nucleus
Q96H86	Nucleus
Q96N64	Nucleus
Q96QT6	Nucleus
Q99607	Nucleus
Q9BXT8	Nucleus
Q9H0E7	Nucleus
Q9H0J4	Nucleus
Q9H875	Nucleus
Q9NPC3	Nucleus
Q9NQL9	Nucleus
Q9NQW5	Nucleus
Q9NVU7	Nucleus
Q9UHC1	Nucleus
Q9UJA5	Nucleus
Q9UK53	Nucleus
Q9UKI8	Nucleus
Q9Y3S2	Nucleus
Q9Y5J3	Nucleus
Q9Y5Q9	Nucleus
Q9Y6G5	Nucleus
O75496	Nucleus/cytoplasm shuttling
O75531	Nucleus/cytoplasm shuttling
P07355	Nucleus/cytoplasm shuttling
P08319	Nucleus/cytoplasm shuttling
P11940	Nucleus/cytoplasm shuttling
P16383	Nucleus/cytoplasm shuttling
P27635	Nucleus/cytoplasm shuttling
P29083	Nucleus/cytoplasm shuttling
P29474	Nucleus/cytoplasm shuttling
P30260	Nucleus/cytoplasm shuttling
P30304	Nucleus/cytoplasm shuttling
P31944	Nucleus/cytoplasm shuttling
P33778	Nucleus/cytoplasm shuttling
P35568	Nucleus/cytoplasm shuttling
P36969	Nucleus/cytoplasm shuttling
P41220	Nucleus/cytoplasm shuttling
P43034	Nucleus/cytoplasm shuttling
P43357	Nucleus/cytoplasm shuttling
P46777	Nucleus/cytoplasm shuttling
P47712	Nucleus/cytoplasm shuttling
P47929	Nucleus/cytoplasm shuttling
P49750	Nucleus/cytoplasm shuttling
P50990	Nucleus/cytoplasm shuttling
P54105	Nucleus/cytoplasm shuttling
P55036	Nucleus/cytoplasm shuttling
P55263	Nucleus/cytoplasm shuttling
P60484	Nucleus/cytoplasm shuttling
P62304	Nucleus/cytoplasm shuttling
P62328	Nucleus/cytoplasm shuttling
P62753	Nucleus/cytoplasm shuttling
P63104	Nucleus/cytoplasm shuttling
Q00341	Nucleus/cytoplasm shuttling
Q02878	Nucleus/cytoplasm shuttling
Q07973	Nucleus/cytoplasm shuttling
Q12774	Nucleus/cytoplasm shuttling
Q12899	Nucleus/cytoplasm shuttling
Q14397	Nucleus/cytoplasm shuttling
Q16587	Nucleus/cytoplasm shuttling
Q2TAK8	Nucleus/cytoplasm shuttling
Q53GL7	Nucleus/cytoplasm shuttling
Q5TAX3	Nucleus/cytoplasm shuttling
Q66K74	Nucleus/cytoplasm shuttling
Q69YN4	Nucleus/cytoplasm shuttling
Q6DKJ4	Nucleus/cytoplasm shuttling
Q7L523	Nucleus/cytoplasm shuttling
Q7RTN6	Nucleus/cytoplasm shuttling
Q7Z3H0	Nucleus/cytoplasm shuttling
Q86UE8	Nucleus/cytoplasm shuttling
Q8IXQ5	Nucleus/cytoplasm shuttling
Q8IYE1	Nucleus/cytoplasm shuttling
Q8N3J2	Nucleus/cytoplasm shuttling
Q8N7C3	Nucleus/cytoplasm shuttling
Q8NFP7	Nucleus/cytoplasm shuttling
Q8TBK2	Nucleus/cytoplasm shuttling
Q969V6	Nucleus/cytoplasm shuttling
Q96CN5	Nucleus/cytoplasm shuttling
Q96FI4	Nucleus/cytoplasm shuttling
Q96Q11	Nucleus/cytoplasm shuttling
Q99569	Nucleus/cytoplasm shuttling
Q9BQ15	Nucleus/cytoplasm shuttling
Q9BQK8	Nucleus/cytoplasm shuttling
Q9BRL6	Nucleus/cytoplasm shuttling
Q9H0A8	Nucleus/cytoplasm shuttling
Q9H5Z6	Nucleus/cytoplasm shuttling
Q9HCM4	Nucleus/cytoplasm shuttling
Q9HD15	Nucleus/cytoplasm shuttling
Q9HD67	Nucleus/cytoplasm shuttling
Q9NPG3	Nucleus/cytoplasm shuttling
Q9NW08	Nucleus/cytoplasm shuttling
Q9NYB0	Nucleus/cytoplasm shuttling
Q9P0U4	Nucleus/cytoplasm shuttling
Q9UBB5	Nucleus/cytoplasm shuttling
Q9UGM6	Nucleus/cytoplasm shuttling
Q9UHI6	Nucleus/cytoplasm shuttling
Q9UI43	Nucleus/cytoplasm shuttling
Q9UJY5	Nucleus/cytoplasm shuttling
Q9UMX0	Nucleus/cytoplasm shuttling
Q9UNH7	Nucleus/cytoplasm shuttling
P00738	Other intracellular organelle
P62699	Other intracellular organelle
Q9NP90	Other intracellular organelle
Q9UBQ7	Other intracellular organelle
Q9UQ49	Other intracellular organelle
O14786	Plasmamembrane TMP
O15126	Plasmamembrane TMP
O75077	Plasmamembrane TMP
O75712	Plasmamembrane TMP
O94778	Plasmamembrane TMP
O95185	Plasmamembrane TMP
O95256	Plasmamembrane TMP
O95377	Plasmamembrane TMP
O95832	Plasmamembrane TMP
P02724	Plasmamembrane TMP
P11021	Plasmamembrane TMP
P13762	Plasmamembrane TMP
P13765	Plasmamembrane TMP
P14616	Plasmamembrane TMP
P14867	Plasmamembrane TMP
P17302	Plasmamembrane TMP
P17927	Plasmamembrane TMP
P21709	Plasmamembrane TMP
P21728	Plasmamembrane TMP
P25025	Plasmamembrane TMP
P29017	Plasmamembrane TMP
P30988	Plasmamembrane TMP
P35368	Plasmamembrane TMP
P41595	Plasmamembrane TMP
P43220	Plasmamembrane TMP
P48751	Plasmamembrane TMP
P51170	Plasmamembrane TMP
Q01453	Plasmamembrane TMP
Q02161	Plasmamembrane TMP
Q13255	Plasmamembrane TMP
Q14242	Plasmamembrane TMP
Q14524	Plasmamembrane TMP
Q15762	Plasmamembrane TMP
Q16651	Plasmamembrane TMP
Q30201	Plasmamembrane TMP
Q495A1	Plasmamembrane TMP
Q4KMG0	Plasmamembrane TMP
Q6BAA4	Plasmamembrane TMP
Q6P1K1	Plasmamembrane TMP
Q6UXV0	Plasmamembrane TMP
Q86SJ2	Plasmamembrane TMP
Q86YC3	Plasmamembrane TMP
Q8IUN9	Plasmamembrane TMP
Q8N6F1	Plasmamembrane TMP
Q8TCT0	Plasmamembrane TMP
Q8TDI8	Plasmamembrane TMP
Q8WVV5	Plasmamembrane TMP
Q92887	Plasmamembrane TMP
Q93084	Plasmamembrane TMP
Q96NI6	Plasmamembrane TMP
Q99102	Plasmamembrane TMP
Q9BY15	Plasmamembrane TMP
Q9BZF1	Plasmamembrane TMP
Q9H4D0	Plasmamembrane TMP
Q9NQX7	Plasmamembrane TMP
Q9NS68	Plasmamembrane TMP
Q9NV96	Plasmamembrane TMP
Q9NWF4	Plasmamembrane TMP
Q9NYW0	Plasmamembrane TMP
Q9NZG7	Plasmamembrane TMP
Q9UBI4	Plasmamembrane TMP
Q9UBL9	Plasmamembrane TMP
Q9UHC6	Plasmamembrane TMP
Q9UKZ4	Plasmamembrane TMP
Q9UM47	Plasmamembrane TMP
P10696	Unknown
Q6NVU6	Unknown
Q70EL1	Unknown
Q8NDW8	Unknown
