## Supplementary data files for "Phase-separating fusion proteins drive cancer by dysregulating transcription through ectopic condensates": background_646.tsv

M0R2J8	Cytoskeleton
O60271	Cytoskeleton
P02549	Cytoskeleton
P04350	Cytoskeleton
P05976	Cytoskeleton
P19013	Cytoskeleton
P33241	Cytoskeleton
P35900	Cytoskeleton
P45378	Cytoskeleton
P48668	Cytoskeleton
Q13402	Cytoskeleton
Q4G0X9	Cytoskeleton
Q5BJF6	Cytoskeleton
Q86XJ1	Cytoskeleton
Q8IW40	Cytoskeleton
Q8IYY4	Cytoskeleton
Q92558	Cytoskeleton
Q969J3	Cytoskeleton
Q9C0D6	Cytoskeleton
Q9NQC7	Cytoskeleton
Q9Y2D8	Cytoskeleton
Q9Y4D1	Cytoskeleton
Q9Y6A5	Cytoskeleton
O14977	Cytosol
O43283	Cytosol
O60884	Cytosol
O94915	Cytosol
P0DMM9	Cytosol
P15882	Cytosol
P48745	Cytosol
P53611	Cytosol
P62917	Cytosol
Q04756	Cytosol
Q05469	Cytosol
Q5H9J7	Cytosol
Q6A162	Cytosol
Q86YW7	Cytosol
Q8NHS9	Cytosol
Q8TEW6	Cytosol
Q9BYS1	Cytosol
Q9H3M7	Cytosol
Q9UQF2	Cytosol
O60613	ER
O75807	ER
P0DML2	ER
P13584	ER
P27918	ER
Q86VP3	ER
Q9H4P4	ER
Q9Y2B0	ER
O95274	Extracellular
P01743	Extracellular
P06312	Extracellular
P08185	Extracellular
P12110	Extracellular
P21941	Extracellular
P36955	Extracellular
P43026	Extracellular
P49767	Extracellular
P61278	Extracellular
P83110	Extracellular
Q01523	Extracellular
Q03591	Extracellular
Q08629	Extracellular
Q13751	Extracellular
Q2WEN9	Extracellular
Q8TAD2	Extracellular
Q8TDE3	Extracellular
Q96T91	Extracellular
Q99616	Extracellular
Q99727	Extracellular
Q9BXX0	Extracellular
Q9H1M4	Extracellular
O75865	Golgi
Q53HC9	Golgi
Q5VZ89	Golgi
Q92562	Golgi
Q96AA8	Golgi
Q96PC3	Golgi
Q99689	Golgi
Q9NQM4	Golgi
O00483	Inner membrane TMP
O00631	Inner membrane TMP
O94901	Inner membrane TMP
P33897	Inner membrane TMP
P60468	Inner membrane TMP
Q3SXY7	Inner membrane TMP
Q5RI15	Inner membrane TMP
Q6TCH7	Inner membrane TMP
Q6Y1H2	Inner membrane TMP
Q86XS8	Inner membrane TMP
Q8NBW4	Inner membrane TMP
Q8NHP8	Inner membrane TMP
Q92521	Inner membrane TMP
Q96S66	Inner membrane TMP
Q9BQA9	Inner membrane TMP
Q9BVV7	Inner membrane TMP
Q9NV58	Inner membrane TMP
Q9UQ90	Inner membrane TMP
P55809	Mitochondrium
Q16595	Mitochondrium
Q2M3C7	Mitochondrium
Q7L8L6	Mitochondrium
Q8WV93	Mitochondrium
Q9BT30	Mitochondrium
Q9UHN1	Mitochondrium
O00148	Nucleus
O00267	Nucleus
O00567	Nucleus
O15226	Nucleus
O43709	Nucleus
O75293	Nucleus
O75494	Nucleus
O75928	Nucleus
O94864	Nucleus
P0C0S5	Nucleus
P11308	Nucleus
P13640	Nucleus
P17544	Nucleus
P20585	Nucleus
P31269	Nucleus
P43355	Nucleus
P43356	Nucleus
P49643	Nucleus
P58340	Nucleus
P61978	Nucleus
Q05519	Nucleus
Q06547	Nucleus
Q13112	Nucleus
Q13394	Nucleus
Q16520	Nucleus
Q16649	Nucleus
Q5HYJ3	Nucleus
Q5TKA1	Nucleus
Q8IY37	Nucleus
Q8N680	Nucleus
Q8N684	Nucleus
Q8NHM5	Nucleus
Q8WYK2	Nucleus
Q92737	Nucleus
Q92800	Nucleus
Q96C55	Nucleus
Q96GQ7	Nucleus
Q96KR7	Nucleus
Q96SF7	Nucleus
Q99453	Nucleus
Q9BTE6	Nucleus
Q9H2X6	Nucleus
Q9H4Z2	Nucleus
Q9H611	Nucleus
Q9H8M2	Nucleus
Q9HB96	Nucleus
Q9NRE2	Nucleus
Q9NSD4	Nucleus
Q9P2D0	Nucleus
Q9UH17	Nucleus
Q9ULD5	Nucleus
O00161	Nucleus/cytoplasm shuttling
O00764	Nucleus/cytoplasm shuttling
O14713	Nucleus/cytoplasm shuttling
O14974	Nucleus/cytoplasm shuttling
O15511	Nucleus/cytoplasm shuttling
O15524	Nucleus/cytoplasm shuttling
O43264	Nucleus/cytoplasm shuttling
O43491	Nucleus/cytoplasm shuttling
O60260	Nucleus/cytoplasm shuttling
O75044	Nucleus/cytoplasm shuttling
O95067	Nucleus/cytoplasm shuttling
P06730	Nucleus/cytoplasm shuttling
P07948	Nucleus/cytoplasm shuttling
P10242	Nucleus/cytoplasm shuttling
P13984	Nucleus/cytoplasm shuttling
P14373	Nucleus/cytoplasm shuttling
P19174	Nucleus/cytoplasm shuttling
P20700	Nucleus/cytoplasm shuttling
P23297	Nucleus/cytoplasm shuttling
P23528	Nucleus/cytoplasm shuttling
P24864	Nucleus/cytoplasm shuttling
P25054	Nucleus/cytoplasm shuttling
P27815	Nucleus/cytoplasm shuttling
P29144	Nucleus/cytoplasm shuttling
P33778	Nucleus/cytoplasm shuttling
P36639	Nucleus/cytoplasm shuttling
P36776	Nucleus/cytoplasm shuttling
P43405	Nucleus/cytoplasm shuttling
P46199	Nucleus/cytoplasm shuttling
P47712	Nucleus/cytoplasm shuttling
P50135	Nucleus/cytoplasm shuttling
P53396	Nucleus/cytoplasm shuttling
P62191	Nucleus/cytoplasm shuttling
P62888	Nucleus/cytoplasm shuttling
Q07666	Nucleus/cytoplasm shuttling
Q12948	Nucleus/cytoplasm shuttling
Q13415	Nucleus/cytoplasm shuttling
Q13868	Nucleus/cytoplasm shuttling
Q13887	Nucleus/cytoplasm shuttling
Q15397	Nucleus/cytoplasm shuttling
Q15464	Nucleus/cytoplasm shuttling
Q15843	Nucleus/cytoplasm shuttling
Q16637	Nucleus/cytoplasm shuttling
Q5T7V8	Nucleus/cytoplasm shuttling
Q5XPI4	Nucleus/cytoplasm shuttling
Q6IQ20	Nucleus/cytoplasm shuttling
Q6UX06	Nucleus/cytoplasm shuttling
Q70CQ2	Nucleus/cytoplasm shuttling
Q7KZI7	Nucleus/cytoplasm shuttling
Q7Z7H8	Nucleus/cytoplasm shuttling
Q8IW41	Nucleus/cytoplasm shuttling
Q8N884	Nucleus/cytoplasm shuttling
Q8NDI1	Nucleus/cytoplasm shuttling
Q8TEH3	Nucleus/cytoplasm shuttling
Q92674	Nucleus/cytoplasm shuttling
Q92913	Nucleus/cytoplasm shuttling
Q96HA8	Nucleus/cytoplasm shuttling
Q96J02	Nucleus/cytoplasm shuttling
Q96RU7	Nucleus/cytoplasm shuttling
Q99807	Nucleus/cytoplasm shuttling
Q99956	Nucleus/cytoplasm shuttling
Q9BPX3	Nucleus/cytoplasm shuttling
Q9BQ67	Nucleus/cytoplasm shuttling
Q9BXJ9	Nucleus/cytoplasm shuttling
Q9C035	Nucleus/cytoplasm shuttling
Q9H0B6	Nucleus/cytoplasm shuttling
Q9H777	Nucleus/cytoplasm shuttling
Q9H8S9	Nucleus/cytoplasm shuttling
Q9NRA1	Nucleus/cytoplasm shuttling
Q9NWZ3	Nucleus/cytoplasm shuttling
Q9NYB0	Nucleus/cytoplasm shuttling
Q9P0K7	Nucleus/cytoplasm shuttling
Q9P0W8	Nucleus/cytoplasm shuttling
Q9UBP6	Nucleus/cytoplasm shuttling
Q9UFD9	Nucleus/cytoplasm shuttling
Q9ULX3	Nucleus/cytoplasm shuttling
Q9Y3C4	Nucleus/cytoplasm shuttling
Q9Y6X8	Nucleus/cytoplasm shuttling
O43147	Other intracellular organelle
Q15075	Other intracellular organelle
Q8IUC6	Other intracellular organelle
Q96P53	Other intracellular organelle
Q9P2R3	Other intracellular organelle
A0A0K2S4Q6	Plasmamembrane TMP
O00481	Plasmamembrane TMP
O14669	Plasmamembrane TMP
O15197	Plasmamembrane TMP
O60741	Plasmamembrane TMP
O75309	Plasmamembrane TMP
O75508	Plasmamembrane TMP
O95136	Plasmamembrane TMP
P01889	Plasmamembrane TMP
P07204	Plasmamembrane TMP
P13591	Plasmamembrane TMP
P13637	Plasmamembrane TMP
P13688	Plasmamembrane TMP
P22309	Plasmamembrane TMP
P28221	Plasmamembrane TMP
P31641	Plasmamembrane TMP
P32971	Plasmamembrane TMP
P35367	Plasmamembrane TMP
P37088	Plasmamembrane TMP
P40197	Plasmamembrane TMP
P50281	Plasmamembrane TMP
Q02763	Plasmamembrane TMP
Q08554	Plasmamembrane TMP
Q12866	Plasmamembrane TMP
Q13003	Plasmamembrane TMP
Q14626	Plasmamembrane TMP
Q14643	Plasmamembrane TMP
Q14722	Plasmamembrane TMP
Q16478	Plasmamembrane TMP
Q16515	Plasmamembrane TMP
Q2M3G0	Plasmamembrane TMP
Q495T6	Plasmamembrane TMP
Q58EX2	Plasmamembrane TMP
Q68CP4	Plasmamembrane TMP
Q6PIU2	Plasmamembrane TMP
Q8IWT1	Plasmamembrane TMP
Q8IWY9	Plasmamembrane TMP
Q8N608	Plasmamembrane TMP
Q8N695	Plasmamembrane TMP
Q8TAE7	Plasmamembrane TMP
Q8TDN2	Plasmamembrane TMP
Q8WU67	Plasmamembrane TMP
Q8WZ04	Plasmamembrane TMP
Q8WZ55	Plasmamembrane TMP
Q96BF3	Plasmamembrane TMP
Q96N87	Plasmamembrane TMP
Q96P66	Plasmamembrane TMP
Q96QT4	Plasmamembrane TMP
Q96QU1	Plasmamembrane TMP
Q99965	Plasmamembrane TMP
Q9BQ51	Plasmamembrane TMP
Q9C0K1	Plasmamembrane TMP
Q9GZV3	Plasmamembrane TMP
Q9NPC2	Plasmamembrane TMP
Q9NYB5	Plasmamembrane TMP
Q9NYW0	Plasmamembrane TMP
Q9NZU0	Plasmamembrane TMP
Q9NZV1	Plasmamembrane TMP
Q9P2W9	Plasmamembrane TMP
Q9UBL9	Plasmamembrane TMP
Q9UBN6	Plasmamembrane TMP
Q9UJA9	Plasmamembrane TMP
Q9UP52	Plasmamembrane TMP
Q9UQ05	Plasmamembrane TMP
Q9Y2T6	Plasmamembrane TMP
Q7Z7J9	Unknown
Q8N6Y0	Unknown
Q8WTV1	Unknown
Q96Q77	Unknown
