## Supplementary data files for "Phase-separating fusion proteins drive cancer by dysregulating transcription through ectopic condensates": background_647.tsv

A8MU46	Cytoskeleton
O60890	Cytoskeleton
O75330	Cytoskeleton
O95398	Cytoskeleton
P04264	Cytoskeleton
P13533	Cytoskeleton
P63316	Cytoskeleton
P68366	Cytoskeleton
Q05682	Cytoskeleton
Q16643	Cytoskeleton
Q5JSP0	Cytoskeleton
Q86YS3	Cytoskeleton
Q8IW35	Cytoskeleton
Q8IYY4	Cytoskeleton
Q8WYA0	Cytoskeleton
Q96C92	Cytoskeleton
Q96QP1	Cytoskeleton
Q99426	Cytoskeleton
Q9C0D2	Cytoskeleton
Q9HC35	Cytoskeleton
Q9NP98	Cytoskeleton
Q9NZ20	Cytoskeleton
Q9Y5K8	Cytoskeleton
A0MZ66	Cytosol
O15040	Cytosol
O43314	Cytosol
P02538	Cytosol
P06732	Cytosol
P27986	Cytosol
P46019	Cytosol
P51157	Cytosol
P62253	Cytosol
Q14232	Cytosol
Q7Z5H3	Cytosol
Q8N5U6	Cytosol
Q8TAP4	Cytosol
Q8TBB1	Cytosol
Q96B18	Cytosol
Q96QA5	Cytosol
Q9BYR8	Cytosol
Q9C026	Cytosol
Q9Y484	Cytosol
O60704	ER
P55084	ER
Q8TB92	ER
Q8WUM4	ER
Q9H8W4	ER
Q9NP70	ER
Q9NX74	ER
Q9Y680	ER
A8TX70	Extracellular
O15072	Extracellular
O15444	Extracellular
O94769	Extracellular
P01764	Extracellular
P04054	Extracellular
P08603	Extracellular
P10451	Extracellular
P10745	Extracellular
P18428	Extracellular
P23142	Extracellular
P35030	Extracellular
P49788	Extracellular
P53420	Extracellular
Q06033	Extracellular
Q14050	Extracellular
Q16787	Extracellular
Q17R60	Extracellular
Q5H8C1	Extracellular
Q8TC92	Extracellular
Q8TE57	Extracellular
Q9GZV9	Extracellular
Q9NQ36	Extracellular
P31150	Golgi
P80303	Golgi
Q6IQ22	Golgi
Q7Z5G4	Golgi
Q7Z7M8	Golgi
Q8IZ52	Golgi
Q8NDH6	Golgi
Q9Y592	Golgi
O00453	Inner membrane TMP
O43174	Inner membrane TMP
O95070	Inner membrane TMP
P0DTE5	Inner membrane TMP
P52849	Inner membrane TMP
P56589	Inner membrane TMP
P57054	Inner membrane TMP
Q06055	Inner membrane TMP
Q12770	Inner membrane TMP
Q14789	Inner membrane TMP
Q24JP5	Inner membrane TMP
Q3YBM2	Inner membrane TMP
Q75T13	Inner membrane TMP
Q9BSA9	Inner membrane TMP
Q9H8P0	Inner membrane TMP
Q9P0T7	Inner membrane TMP
Q9UHJ9	Inner membrane TMP
Q9UMX3	Inner membrane TMP
P00374	Mitochondrium
P53007	Mitochondrium
Q7L5Y1	Mitochondrium
Q86X67	Mitochondrium
Q9H649	Mitochondrium
Q9Y2Z9	Mitochondrium
Q9Y619	Mitochondrium
A2RTX5	Nucleus
O00192	Nucleus
O75132	Nucleus
O75312	Nucleus
O75364	Nucleus
O75446	Nucleus
P05813	Nucleus
P08118	Nucleus
P12273	Nucleus
P15976	Nucleus
P18615	Nucleus
P18847	Nucleus
P25815	Nucleus
P31314	Nucleus
P49335	Nucleus
P51817	Nucleus
P62324	Nucleus
P63146	Nucleus
P78347	Nucleus
Q01085	Nucleus
Q14684	Nucleus
Q15599	Nucleus
Q15649	Nucleus
Q15714	Nucleus
Q15819	Nucleus
Q17RY0	Nucleus
Q495C1	Nucleus
Q5TAB7	Nucleus
Q8IV76	Nucleus
Q8IXF0	Nucleus
Q8IXK0	Nucleus
Q8TD26	Nucleus
Q96LA8	Nucleus
Q96QV6	Nucleus
Q96SF7	Nucleus
Q96T21	Nucleus
Q99622	Nucleus
Q9C0J8	Nucleus
Q9H0G5	Nucleus
Q9HAF1	Nucleus
Q9NPC8	Nucleus
Q9NQ69	Nucleus
Q9NY99	Nucleus
Q9P2R6	Nucleus
Q9UBZ9	Nucleus
Q9UKW6	Nucleus
Q9Y2W1	Nucleus
Q9Y3C6	Nucleus
Q9Y463	Nucleus
Q9Y530	Nucleus
Q9Y5B9	Nucleus
O15084	Nucleus/cytoplasm shuttling
O43264	Nucleus/cytoplasm shuttling
O60313	Nucleus/cytoplasm shuttling
O60907	Nucleus/cytoplasm shuttling
O75351	Nucleus/cytoplasm shuttling
O75569	Nucleus/cytoplasm shuttling
O75821	Nucleus/cytoplasm shuttling
O95067	Nucleus/cytoplasm shuttling
O95071	Nucleus/cytoplasm shuttling
P00973	Nucleus/cytoplasm shuttling
P06396	Nucleus/cytoplasm shuttling
P07900	Nucleus/cytoplasm shuttling
P11441	Nucleus/cytoplasm shuttling
P13051	Nucleus/cytoplasm shuttling
P16298	Nucleus/cytoplasm shuttling
P20592	Nucleus/cytoplasm shuttling
P23677	Nucleus/cytoplasm shuttling
P27815	Nucleus/cytoplasm shuttling
P28340	Nucleus/cytoplasm shuttling
P30085	Nucleus/cytoplasm shuttling
P30837	Nucleus/cytoplasm shuttling
P35354	Nucleus/cytoplasm shuttling
P36405	Nucleus/cytoplasm shuttling
P49450	Nucleus/cytoplasm shuttling
P51114	Nucleus/cytoplasm shuttling
P51617	Nucleus/cytoplasm shuttling
P52948	Nucleus/cytoplasm shuttling
P55795	Nucleus/cytoplasm shuttling
P59047	Nucleus/cytoplasm shuttling
P98170	Nucleus/cytoplasm shuttling
Q01469	Nucleus/cytoplasm shuttling
Q01831	Nucleus/cytoplasm shuttling
Q12778	Nucleus/cytoplasm shuttling
Q12948	Nucleus/cytoplasm shuttling
Q13472	Nucleus/cytoplasm shuttling
Q14353	Nucleus/cytoplasm shuttling
Q15397	Nucleus/cytoplasm shuttling
Q6NT76	Nucleus/cytoplasm shuttling
Q86V15	Nucleus/cytoplasm shuttling
Q8IW19	Nucleus/cytoplasm shuttling
Q8IY92	Nucleus/cytoplasm shuttling
Q8IYT4	Nucleus/cytoplasm shuttling
Q8N392	Nucleus/cytoplasm shuttling
Q8NE35	Nucleus/cytoplasm shuttling
Q8TAE8	Nucleus/cytoplasm shuttling
Q8TE02	Nucleus/cytoplasm shuttling
Q8TF74	Nucleus/cytoplasm shuttling
Q8WXC3	Nucleus/cytoplasm shuttling
Q8WXE9	Nucleus/cytoplasm shuttling
Q8WYA6	Nucleus/cytoplasm shuttling
Q8WYQ5	Nucleus/cytoplasm shuttling
Q96EV8	Nucleus/cytoplasm shuttling
Q99732	Nucleus/cytoplasm shuttling
Q99816	Nucleus/cytoplasm shuttling
Q9BRX9	Nucleus/cytoplasm shuttling
Q9BV20	Nucleus/cytoplasm shuttling
Q9BW27	Nucleus/cytoplasm shuttling
Q9BXS6	Nucleus/cytoplasm shuttling
Q9C0B1	Nucleus/cytoplasm shuttling
Q9H079	Nucleus/cytoplasm shuttling
Q9H0H5	Nucleus/cytoplasm shuttling
Q9H2H0	Nucleus/cytoplasm shuttling
Q9H8N7	Nucleus/cytoplasm shuttling
Q9HAU5	Nucleus/cytoplasm shuttling
Q9HCJ0	Nucleus/cytoplasm shuttling
Q9HCP0	Nucleus/cytoplasm shuttling
Q9NP79	Nucleus/cytoplasm shuttling
Q9NS37	Nucleus/cytoplasm shuttling
Q9NUU6	Nucleus/cytoplasm shuttling
Q9NWU2	Nucleus/cytoplasm shuttling
Q9NWZ3	Nucleus/cytoplasm shuttling
Q9UKL3	Nucleus/cytoplasm shuttling
Q9UMQ3	Nucleus/cytoplasm shuttling
Q9UNZ2	Nucleus/cytoplasm shuttling
Q9UPV0	Nucleus/cytoplasm shuttling
Q9Y253	Nucleus/cytoplasm shuttling
Q9Y333	Nucleus/cytoplasm shuttling
Q9Y3I0	Nucleus/cytoplasm shuttling
P01236	Other intracellular organelle
Q0VAM2	Other intracellular organelle
Q9UJW2	Other intracellular organelle
Q9Y5X2	Other intracellular organelle
Q9Y5X9	Other intracellular organelle
A8MPY1	Plasmamembrane TMP
O14493	Plasmamembrane TMP
O14678	Plasmamembrane TMP
O15075	Plasmamembrane TMP
O43699	Plasmamembrane TMP
O95471	Plasmamembrane TMP
P01730	Plasmamembrane TMP
P01833	Plasmamembrane TMP
P06127	Plasmamembrane TMP
P13164	Plasmamembrane TMP
P14616	Plasmamembrane TMP
P15391	Plasmamembrane TMP
P18084	Plasmamembrane TMP
P18433	Plasmamembrane TMP
P21731	Plasmamembrane TMP
P25942	Plasmamembrane TMP
P27824	Plasmamembrane TMP
P29322	Plasmamembrane TMP
P30203	Plasmamembrane TMP
P31644	Plasmamembrane TMP
P35372	Plasmamembrane TMP
P38484	Plasmamembrane TMP
P40967	Plasmamembrane TMP
P41181	Plasmamembrane TMP
P42701	Plasmamembrane TMP
P43220	Plasmamembrane TMP
P47869	Plasmamembrane TMP
P48058	Plasmamembrane TMP
P61769	Plasmamembrane TMP
P78325	Plasmamembrane TMP
Q01113	Plasmamembrane TMP
Q02978	Plasmamembrane TMP
Q04844	Plasmamembrane TMP
Q06418	Plasmamembrane TMP
Q06481	Plasmamembrane TMP
Q13061	Plasmamembrane TMP
Q14956	Plasmamembrane TMP
Q2M3M2	Plasmamembrane TMP
Q5DID0	Plasmamembrane TMP
Q5W0Z9	Plasmamembrane TMP
Q6N022	Plasmamembrane TMP
Q86SQ6	Plasmamembrane TMP
Q8IUW5	Plasmamembrane TMP
Q8N441	Plasmamembrane TMP
Q8N912	Plasmamembrane TMP
Q8TAE7	Plasmamembrane TMP
Q8TDS5	Plasmamembrane TMP
Q8WXI7	Plasmamembrane TMP
Q92542	Plasmamembrane TMP
Q96BD0	Plasmamembrane TMP
Q96F46	Plasmamembrane TMP
Q99466	Plasmamembrane TMP
Q99467	Plasmamembrane TMP
Q99735	Plasmamembrane TMP
Q9BXN2	Plasmamembrane TMP
Q9H1Y3	Plasmamembrane TMP
Q9HCE9	Plasmamembrane TMP
Q9HCM2	Plasmamembrane TMP
Q9NQ40	Plasmamembrane TMP
Q9NY26	Plasmamembrane TMP
Q9NYM4	Plasmamembrane TMP
Q9NYW4	Plasmamembrane TMP
Q9UJ14	Plasmamembrane TMP
Q9ULC0	Plasmamembrane TMP
Q9UQD0	Plasmamembrane TMP
Q16553	Unknown
Q53TS8	Unknown
Q8WVD5	Unknown
Q96PH6	Unknown
