## Supplementary data files for "Phase-separating fusion proteins drive cancer by dysregulating transcription through ectopic condensates": background_648.tsv

O43597	Cytoskeleton
O75112	Cytoskeleton
P04264	Cytoskeleton
P11277	Cytoskeleton
P13533	Cytoskeleton
P20930	Cytoskeleton
P40925	Cytoskeleton
P41219	Cytoskeleton
P63267	Cytoskeleton
Q5T655	Cytoskeleton
Q5TCZ1	Cytoskeleton
Q6WCQ1	Cytoskeleton
Q7Z5V6	Cytoskeleton
Q8IVI9	Cytoskeleton
Q8IYX1	Cytoskeleton
Q8N9V6	Cytoskeleton
Q96AE7	Cytoskeleton
Q9BTW9	Cytoskeleton
Q9BZW7	Cytoskeleton
Q9NRR3	Cytoskeleton
Q9NVJ2	Cytoskeleton
Q9NVX0	Cytoskeleton
Q9P2B4	Cytoskeleton
P00918	Cytosol
P10147	Cytosol
P11217	Cytosol
Q14156	Cytosol
Q14680	Cytosol
Q3SYF9	Cytosol
Q6L8G8	Cytosol
Q7Z739	Cytosol
Q86XT4	Cytosol
Q8WWH4	Cytosol
Q8WYN0	Cytosol
Q96BD6	Cytosol
Q96C10	Cytosol
Q96L50	Cytosol
Q9BYP9	Cytosol
Q9H6Q4	Cytosol
Q9UBR1	Cytosol
Q9UKA1	Cytosol
Q9Y5Y2	Cytosol
O15018	ER
P13987	ER
Q6ZNE5	ER
Q7Z4N8	ER
Q8IWL1	ER
Q8N6S4	ER
Q99784	ER
Q9NWM8	ER
O95715	Extracellular
P02776	Extracellular
P0DOY2	Extracellular
P19827	Extracellular
P41159	Extracellular
P49862	Extracellular
P51460	Extracellular
P54315	Extracellular
Q03591	Extracellular
Q05707	Extracellular
Q14406	Extracellular
Q6WRI0	Extracellular
Q7Z5Y6	Extracellular
Q8IXL6	Extracellular
Q8WWA0	Extracellular
Q8WWQ2	Extracellular
Q96IU2	Extracellular
Q9BZJ3	Extracellular
Q9NS15	Extracellular
Q9NY84	Extracellular
Q9NYY1	Extracellular
Q9UHD0	Extracellular
Q9Y264	Extracellular
P16870	Golgi
P61647	Golgi
Q8NES3	Golgi
Q92538	Golgi
Q96PB7	Golgi
Q99962	Golgi
Q9NP61	Golgi
Q9NZU7	Golgi
O14967	Inner membrane TMP
P08684	Inner membrane TMP
P36956	Inner membrane TMP
P61165	Inner membrane TMP
Q12887	Inner membrane TMP
Q6NUQ4	Inner membrane TMP
Q6PML9	Inner membrane TMP
Q6V0L0	Inner membrane TMP
Q8IWX5	Inner membrane TMP
Q8NCW6	Inner membrane TMP
Q969N2	Inner membrane TMP
Q96A33	Inner membrane TMP
Q96EC8	Inner membrane TMP
Q96EU7	Inner membrane TMP
Q9HCQ5	Inner membrane TMP
Q9NUH8	Inner membrane TMP
Q9ULC8	Inner membrane TMP
Q9Y584	Inner membrane TMP
P40939	Mitochondrium
P54868	Mitochondrium
Q8WV74	Mitochondrium
Q969Z0	Mitochondrium
Q9P0J1	Mitochondrium
Q9UHN1	Mitochondrium
Q9Y2Z2	Mitochondrium
A2RUB1	Nucleus
A6NGQ2	Nucleus
A8MW99	Nucleus
O15355	Nucleus
O75593	Nucleus
O75677	Nucleus
O95096	Nucleus
O95696	Nucleus
O95785	Nucleus
P01137	Nucleus
P05114	Nucleus
P0DMW2	Nucleus
P35244	Nucleus
P47928	Nucleus
P49336	Nucleus
P49759	Nucleus
P51532	Nucleus
P51956	Nucleus
P55771	Nucleus
P55895	Nucleus
P56693	Nucleus
P57682	Nucleus
P61326	Nucleus
Q14872	Nucleus
Q15696	Nucleus
Q4FZB7	Nucleus
Q5RL73	Nucleus
Q6FHJ7	Nucleus
Q6PIW4	Nucleus
Q7Z5L2	Nucleus
Q86UU0	Nucleus
Q8NCP5	Nucleus
Q92949	Nucleus
Q96EB1	Nucleus
Q96FX7	Nucleus
Q96K83	Nucleus
Q99958	Nucleus
Q9BRX5	Nucleus
Q9BUJ2	Nucleus
Q9BW11	Nucleus
Q9GZU8	Nucleus
Q9H8M7	Nucleus
Q9NP66	Nucleus
Q9NR22	Nucleus
Q9NX58	Nucleus
Q9UHB7	Nucleus
Q9UHF7	Nucleus
Q9UJW3	Nucleus
Q9UPW6	Nucleus
Q9Y3A2	Nucleus
Q9Y570	Nucleus
O00167	Nucleus/cytoplasm shuttling
O00308	Nucleus/cytoplasm shuttling
O00750	Nucleus/cytoplasm shuttling
O14829	Nucleus/cytoplasm shuttling
O15264	Nucleus/cytoplasm shuttling
O43379	Nucleus/cytoplasm shuttling
O60716	Nucleus/cytoplasm shuttling
O75347	Nucleus/cytoplasm shuttling
O95163	Nucleus/cytoplasm shuttling
O95644	Nucleus/cytoplasm shuttling
P07910	Nucleus/cytoplasm shuttling
P19388	Nucleus/cytoplasm shuttling
P19474	Nucleus/cytoplasm shuttling
P24534	Nucleus/cytoplasm shuttling
P27361	Nucleus/cytoplasm shuttling
P29144	Nucleus/cytoplasm shuttling
P39687	Nucleus/cytoplasm shuttling
P41134	Nucleus/cytoplasm shuttling
P41214	Nucleus/cytoplasm shuttling
P42766	Nucleus/cytoplasm shuttling
P48426	Nucleus/cytoplasm shuttling
P49790	Nucleus/cytoplasm shuttling
P50990	Nucleus/cytoplasm shuttling
P55081	Nucleus/cytoplasm shuttling
P63167	Nucleus/cytoplasm shuttling
Q06609	Nucleus/cytoplasm shuttling
Q12849	Nucleus/cytoplasm shuttling
Q13200	Nucleus/cytoplasm shuttling
Q13243	Nucleus/cytoplasm shuttling
Q13422	Nucleus/cytoplasm shuttling
Q13535	Nucleus/cytoplasm shuttling
Q13574	Nucleus/cytoplasm shuttling
Q14397	Nucleus/cytoplasm shuttling
Q14807	Nucleus/cytoplasm shuttling
Q15119	Nucleus/cytoplasm shuttling
Q16698	Nucleus/cytoplasm shuttling
Q3MIT2	Nucleus/cytoplasm shuttling
Q53EL6	Nucleus/cytoplasm shuttling
Q53HC0	Nucleus/cytoplasm shuttling
Q7Z6L1	Nucleus/cytoplasm shuttling
Q8IYW5	Nucleus/cytoplasm shuttling
Q8N3U4	Nucleus/cytoplasm shuttling
Q8N4J0	Nucleus/cytoplasm shuttling
Q8ND90	Nucleus/cytoplasm shuttling
Q8TCD5	Nucleus/cytoplasm shuttling
Q8TDY4	Nucleus/cytoplasm shuttling
Q8WXX5	Nucleus/cytoplasm shuttling
Q8WZ73	Nucleus/cytoplasm shuttling
Q92630	Nucleus/cytoplasm shuttling
Q92754	Nucleus/cytoplasm shuttling
Q96A70	Nucleus/cytoplasm shuttling
Q96CV9	Nucleus/cytoplasm shuttling
Q96EP5	Nucleus/cytoplasm shuttling
Q96F44	Nucleus/cytoplasm shuttling
Q96FQ6	Nucleus/cytoplasm shuttling
Q96P71	Nucleus/cytoplasm shuttling
Q96RU2	Nucleus/cytoplasm shuttling
Q9BQE3	Nucleus/cytoplasm shuttling
Q9BZF3	Nucleus/cytoplasm shuttling
Q9H0C5	Nucleus/cytoplasm shuttling
Q9H211	Nucleus/cytoplasm shuttling
Q9H254	Nucleus/cytoplasm shuttling
Q9H583	Nucleus/cytoplasm shuttling
Q9H9G7	Nucleus/cytoplasm shuttling
Q9HD47	Nucleus/cytoplasm shuttling
Q9NR48	Nucleus/cytoplasm shuttling
Q9NRR6	Nucleus/cytoplasm shuttling
Q9NTJ4	Nucleus/cytoplasm shuttling
Q9NVV4	Nucleus/cytoplasm shuttling
Q9NX46	Nucleus/cytoplasm shuttling
Q9UL16	Nucleus/cytoplasm shuttling
Q9ULD2	Nucleus/cytoplasm shuttling
Q9ULX9	Nucleus/cytoplasm shuttling
Q9UMQ3	Nucleus/cytoplasm shuttling
Q9Y283	Nucleus/cytoplasm shuttling
Q9Y4E1	Nucleus/cytoplasm shuttling
Q9Y6D9	Nucleus/cytoplasm shuttling
Q9Y6X8	Nucleus/cytoplasm shuttling
O14994	Other intracellular organelle
P08311	Other intracellular organelle
P10645	Other intracellular organelle
P69905	Other intracellular organelle
Q7L591	Other intracellular organelle
A8K7I4	Plasmamembrane TMP
O00168	Plasmamembrane TMP
O00533	Plasmamembrane TMP
O60462	Plasmamembrane TMP
O60602	Plasmamembrane TMP
P02786	Plasmamembrane TMP
P05981	Plasmamembrane TMP
P08887	Plasmamembrane TMP
P15151	Plasmamembrane TMP
P21709	Plasmamembrane TMP
P22460	Plasmamembrane TMP
P25025	Plasmamembrane TMP
P28472	Plasmamembrane TMP
P32245	Plasmamembrane TMP
P35613	Plasmamembrane TMP
P42892	Plasmamembrane TMP
P43004	Plasmamembrane TMP
P48546	Plasmamembrane TMP
P54284	Plasmamembrane TMP
P55285	Plasmamembrane TMP
P56746	Plasmamembrane TMP
P58335	Plasmamembrane TMP
Q04656	Plasmamembrane TMP
Q10589	Plasmamembrane TMP
Q12846	Plasmamembrane TMP
Q14108	Plasmamembrane TMP
Q14126	Plasmamembrane TMP
Q14330	Plasmamembrane TMP
Q14571	Plasmamembrane TMP
Q16832	Plasmamembrane TMP
Q6Q4G3	Plasmamembrane TMP
Q86WA9	Plasmamembrane TMP
Q8IU54	Plasmamembrane TMP
Q8IVQ6	Plasmamembrane TMP
Q8IY26	Plasmamembrane TMP
Q8NCW0	Plasmamembrane TMP
Q8TCT7	Plasmamembrane TMP
Q8TDQ1	Plasmamembrane TMP
Q8WXG9	Plasmamembrane TMP
Q92956	Plasmamembrane TMP
Q96A25	Plasmamembrane TMP
Q96D96	Plasmamembrane TMP
Q96IZ2	Plasmamembrane TMP
Q96N66	Plasmamembrane TMP
Q96P66	Plasmamembrane TMP
Q96RI0	Plasmamembrane TMP
Q99523	Plasmamembrane TMP
Q99536	Plasmamembrane TMP
Q99705	Plasmamembrane TMP
Q99788	Plasmamembrane TMP
Q9BTN0	Plasmamembrane TMP
Q9BVC6	Plasmamembrane TMP
Q9BXJ7	Plasmamembrane TMP
Q9H252	Plasmamembrane TMP
Q9H7M9	Plasmamembrane TMP
Q9HAB3	Plasmamembrane TMP
Q9HB89	Plasmamembrane TMP
Q9NTN9	Plasmamembrane TMP
Q9P0L9	Plasmamembrane TMP
Q9UBK5	Plasmamembrane TMP
Q9UBN4	Plasmamembrane TMP
Q9UH99	Plasmamembrane TMP
Q9UN74	Plasmamembrane TMP
Q9UP95	Plasmamembrane TMP
Q9Y3P8	Plasmamembrane TMP
A6NFQ2	Unknown
Q7Z7D3	Unknown
Q96LX7	Unknown
Q9BX40	Unknown
