## Supplementary data files for "Phase-separating fusion proteins drive cancer by dysregulating transcription through ectopic condensates": background_649.tsv

O76041	Cytoskeleton
O95716	Cytoskeleton
P13535	Cytoskeleton
P24844	Cytoskeleton
P48681	Cytoskeleton
Q00587	Cytoskeleton
Q05D60	Cytoskeleton
Q13402	Cytoskeleton
Q14315	Cytoskeleton
Q53GG5	Cytoskeleton
Q6QNY1	Cytoskeleton
Q8IVL0	Cytoskeleton
Q8NFW9	Cytoskeleton
Q96FJ2	Cytoskeleton
Q96LC9	Cytoskeleton
Q96MT8	Cytoskeleton
Q9BXB5	Cytoskeleton
Q9NQ75	Cytoskeleton
Q9NYC9	Cytoskeleton
Q9P2K6	Cytoskeleton
Q9P2P5	Cytoskeleton
Q9UJU6	Cytoskeleton
Q9ULV0	Cytoskeleton
O60678	Cytosol
O95861	Cytosol
P00966	Cytosol
P08727	Cytosol
P09417	Cytosol
P16050	Cytosol
P26640	Cytosol
P43403	Cytosol
P57076	Cytosol
Q05469	Cytosol
Q16825	Cytosol
Q27J81	Cytosol
Q8IXN7	Cytosol
Q96BD6	Cytosol
Q9BYR9	Cytosol
Q9NVQ4	Cytosol
Q9NZD4	Cytosol
Q9P2T1	Cytosol
Q9UKT5	Cytosol
O75385	ER
P06727	ER
P08582	ER
P20810	ER
P33260	ER
Q8IXB1	ER
Q92734	ER
Q9UBU3	ER
O00300	Extracellular
O95715	Extracellular
P01704	Extracellular
P05014	Extracellular
P08185	Extracellular
P08493	Extracellular
P0DMC3	Extracellular
P10600	Extracellular
P12110	Extracellular
P12111	Extracellular
P20742	Extracellular
P22692	Extracellular
P25067	Extracellular
P60568	Extracellular
Q15389	Extracellular
Q7Z7G0	Extracellular
Q86UX2	Extracellular
Q8IWU5	Extracellular
Q8TB73	Extracellular
Q8WXS8	Extracellular
Q92954	Extracellular
Q99217	Extracellular
Q9GZV7	Extracellular
O14792	Golgi
O43795	Golgi
O75122	Golgi
Q08379	Golgi
Q86YS6	Golgi
Q96CN9	Golgi
Q96NX5	Golgi
Q96Q05	Golgi
K7EJ46	Inner membrane TMP
O95140	Inner membrane TMP
P13686	Inner membrane TMP
Q16821	Inner membrane TMP
Q5EB52	Inner membrane TMP
Q68CJ9	Inner membrane TMP
Q6P4H8	Inner membrane TMP
Q6ZV29	Inner membrane TMP
Q75T13	Inner membrane TMP
Q8NA58	Inner membrane TMP
Q8NHX9	Inner membrane TMP
Q8TEY5	Inner membrane TMP
Q969M3	Inner membrane TMP
Q96GF1	Inner membrane TMP
Q9BUR5	Inner membrane TMP
Q9HBH5	Inner membrane TMP
Q9UDW1	Inner membrane TMP
Q9Y282	Inner membrane TMP
P25874	Mitochondrium
Q15031	Mitochondrium
Q16548	Mitochondrium
Q5ST30	Mitochondrium
Q9BVL4	Mitochondrium
Q9H5Q4	Mitochondrium
Q9Y2Z9	Mitochondrium
O14770	Nucleus
O15550	Nucleus
O43196	Nucleus
O95096	Nucleus
P08048	Nucleus
P11831	Nucleus
P14651	Nucleus
P17482	Nucleus
P18847	Nucleus
P22670	Nucleus
P31314	Nucleus
P41162	Nucleus
P51610	Nucleus
P53539	Nucleus
P55198	Nucleus
P57082	Nucleus
Q07687	Nucleus
Q13523	Nucleus
Q15059	Nucleus
Q15415	Nucleus
Q53H47	Nucleus
Q63HK5	Nucleus
Q6ZN57	Nucleus
Q7L190	Nucleus
Q86XF7	Nucleus
Q8IYF1	Nucleus
Q8IZ20	Nucleus
Q8N5P1	Nucleus
Q8WU10	Nucleus
Q92759	Nucleus
Q92966	Nucleus
Q96B01	Nucleus
Q99578	Nucleus
Q9BRP0	Nucleus
Q9BZC1	Nucleus
Q9H0J4	Nucleus
Q9H2P0	Nucleus
Q9H808	Nucleus
Q9NRA8	Nucleus
Q9NVM9	Nucleus
Q9NY93	Nucleus
Q9P086	Nucleus
Q9P2D1	Nucleus
Q9P2F9	Nucleus
Q9P2Y4	Nucleus
Q9UBP5	Nucleus
Q9UFB7	Nucleus
Q9UHJ3	Nucleus
Q9UJQ4	Nucleus
Q9UKL0	Nucleus
Q9UPM6	Nucleus
O14519	Nucleus/cytoplasm shuttling
O14907	Nucleus/cytoplasm shuttling
O43427	Nucleus/cytoplasm shuttling
O43541	Nucleus/cytoplasm shuttling
O60313	Nucleus/cytoplasm shuttling
O60763	Nucleus/cytoplasm shuttling
O75531	Nucleus/cytoplasm shuttling
O75600	Nucleus/cytoplasm shuttling
P06454	Nucleus/cytoplasm shuttling
P15374	Nucleus/cytoplasm shuttling
P18848	Nucleus/cytoplasm shuttling
P20591	Nucleus/cytoplasm shuttling
P21580	Nucleus/cytoplasm shuttling
P21980	Nucleus/cytoplasm shuttling
P23246	Nucleus/cytoplasm shuttling
P24941	Nucleus/cytoplasm shuttling
P28290	Nucleus/cytoplasm shuttling
P41970	Nucleus/cytoplasm shuttling
P42704	Nucleus/cytoplasm shuttling
P48740	Nucleus/cytoplasm shuttling
P49750	Nucleus/cytoplasm shuttling
P51452	Nucleus/cytoplasm shuttling
P51854	Nucleus/cytoplasm shuttling
P52732	Nucleus/cytoplasm shuttling
P56559	Nucleus/cytoplasm shuttling
P62979	Nucleus/cytoplasm shuttling
P84022	Nucleus/cytoplasm shuttling
Q06787	Nucleus/cytoplasm shuttling
Q07666	Nucleus/cytoplasm shuttling
Q08493	Nucleus/cytoplasm shuttling
Q12800	Nucleus/cytoplasm shuttling
Q12834	Nucleus/cytoplasm shuttling
Q13191	Nucleus/cytoplasm shuttling
Q13362	Nucleus/cytoplasm shuttling
Q13574	Nucleus/cytoplasm shuttling
Q13618	Nucleus/cytoplasm shuttling
Q14004	Nucleus/cytoplasm shuttling
Q14249	Nucleus/cytoplasm shuttling
Q14765	Nucleus/cytoplasm shuttling
Q16513	Nucleus/cytoplasm shuttling
Q16831	Nucleus/cytoplasm shuttling
Q5QGS0	Nucleus/cytoplasm shuttling
Q5TCY1	Nucleus/cytoplasm shuttling
Q674X7	Nucleus/cytoplasm shuttling
Q6KC79	Nucleus/cytoplasm shuttling
Q6NZI2	Nucleus/cytoplasm shuttling
Q71F23	Nucleus/cytoplasm shuttling
Q86WI3	Nucleus/cytoplasm shuttling
Q8N3J3	Nucleus/cytoplasm shuttling
Q8ND90	Nucleus/cytoplasm shuttling
Q8TBF4	Nucleus/cytoplasm shuttling
Q8TBK2	Nucleus/cytoplasm shuttling
Q8TC05	Nucleus/cytoplasm shuttling
Q8TDG2	Nucleus/cytoplasm shuttling
Q8WXD5	Nucleus/cytoplasm shuttling
Q92615	Nucleus/cytoplasm shuttling
Q92989	Nucleus/cytoplasm shuttling
Q93009	Nucleus/cytoplasm shuttling
Q96JI7	Nucleus/cytoplasm shuttling
Q96NN9	Nucleus/cytoplasm shuttling
Q96T51	Nucleus/cytoplasm shuttling
Q9BXU7	Nucleus/cytoplasm shuttling
Q9BY43	Nucleus/cytoplasm shuttling
Q9C0C6	Nucleus/cytoplasm shuttling
Q9H7L9	Nucleus/cytoplasm shuttling
Q9H816	Nucleus/cytoplasm shuttling
Q9H845	Nucleus/cytoplasm shuttling
Q9HCM1	Nucleus/cytoplasm shuttling
Q9NRH3	Nucleus/cytoplasm shuttling
Q9NUS5	Nucleus/cytoplasm shuttling
Q9NZN4	Nucleus/cytoplasm shuttling
Q9P2J5	Nucleus/cytoplasm shuttling
Q9UEW8	Nucleus/cytoplasm shuttling
Q9UH92	Nucleus/cytoplasm shuttling
Q9UKK6	Nucleus/cytoplasm shuttling
Q9UMX2	Nucleus/cytoplasm shuttling
Q9Y224	Nucleus/cytoplasm shuttling
Q9Y4K3	Nucleus/cytoplasm shuttling
O00468	Other intracellular organelle
P27352	Other intracellular organelle
Q12891	Other intracellular organelle
Q9BRF8	Other intracellular organelle
Q9Y3L5	Other intracellular organelle
A5X5Y0	Plasmamembrane TMP
O14975	Plasmamembrane TMP
O15552	Plasmamembrane TMP
O43520	Plasmamembrane TMP
O43581	Plasmamembrane TMP
O43613	Plasmamembrane TMP
O75023	Plasmamembrane TMP
O94778	Plasmamembrane TMP
O95452	Plasmamembrane TMP
P02786	Plasmamembrane TMP
P04001	Plasmamembrane TMP
P06340	Plasmamembrane TMP
P08034	Plasmamembrane TMP
P13498	Plasmamembrane TMP
P14770	Plasmamembrane TMP
P17706	Plasmamembrane TMP
P19235	Plasmamembrane TMP
P19526	Plasmamembrane TMP
P20273	Plasmamembrane TMP
P25024	Plasmamembrane TMP
P29376	Plasmamembrane TMP
P47804	Plasmamembrane TMP
P48165	Plasmamembrane TMP
P49913	Plasmamembrane TMP
P51172	Plasmamembrane TMP
P51571	Plasmamembrane TMP
P51828	Plasmamembrane TMP
P53708	Plasmamembrane TMP
P56539	Plasmamembrane TMP
P78410	Plasmamembrane TMP
P82251	Plasmamembrane TMP
Q09013	Plasmamembrane TMP
Q10589	Plasmamembrane TMP
Q13477	Plasmamembrane TMP
Q13585	Plasmamembrane TMP
Q4KMQ2	Plasmamembrane TMP
Q6J9G0	Plasmamembrane TMP
Q7KYR7	Plasmamembrane TMP
Q86SQ3	Plasmamembrane TMP
Q8IU68	Plasmamembrane TMP
Q8IV77	Plasmamembrane TMP
Q8IXH8	Plasmamembrane TMP
Q8WWT9	Plasmamembrane TMP
Q92854	Plasmamembrane TMP
Q969E2	Plasmamembrane TMP
Q96LA5	Plasmamembrane TMP
Q96PX8	Plasmamembrane TMP
Q9BQ51	Plasmamembrane TMP
Q9BSJ8	Plasmamembrane TMP
Q9BX95	Plasmamembrane TMP
Q9BZD6	Plasmamembrane TMP
Q9H221	Plasmamembrane TMP
Q9H228	Plasmamembrane TMP
Q9NTN9	Plasmamembrane TMP
Q9NW15	Plasmamembrane TMP
Q9NYW0	Plasmamembrane TMP
Q9NYZ4	Plasmamembrane TMP
Q9NZ43	Plasmamembrane TMP
Q9UK17	Plasmamembrane TMP
Q9UKJ1	Plasmamembrane TMP
Q9UKQ2	Plasmamembrane TMP
Q9UN74	Plasmamembrane TMP
Q9UNE0	Plasmamembrane TMP
Q9UNK0	Plasmamembrane TMP
Q9Y6C5	Plasmamembrane TMP
P23515	Unknown
P63092	Unknown
Q5JXC2	Unknown
Q9H2L5	Unknown
