## Supplementary data files for "Phase-separating fusion proteins drive cancer by dysregulating transcription through ectopic condensates": background_650.tsv

O15020	Cytoskeleton
O94929	Cytoskeleton
P08590	Cytoskeleton
P37802	Cytoskeleton
P47756	Cytoskeleton
P63096	Cytoskeleton
P63172	Cytoskeleton
Q13432	Cytoskeleton
Q3B820	Cytoskeleton
Q6P5Q4	Cytoskeleton
Q6ZSZ5	Cytoskeleton
Q6ZV73	Cytoskeleton
Q8TD31	Cytoskeleton
Q8WVK7	Cytoskeleton
Q96M86	Cytoskeleton
Q9BXC9	Cytoskeleton
Q9H2F9	Cytoskeleton
Q9NRW4	Cytoskeleton
Q9NZ20	Cytoskeleton
Q9P2D7	Cytoskeleton
Q9UJP4	Cytoskeleton
Q9Y366	Cytoskeleton
Q9Y623	Cytoskeleton
O00303	Cytosol
O00757	Cytosol
O43426	Cytosol
O60930	Cytosol
P07814	Cytosol
P46019	Cytosol
P61758	Cytosol
Q03013	Cytosol
Q0VDD7	Cytosol
Q13094	Cytosol
Q13237	Cytosol
Q8TC07	Cytosol
Q969U6	Cytosol
Q96FA3	Cytosol
Q9BYP9	Cytosol
Q9C0B0	Cytosol
Q9HCE6	Cytosol
Q9P0P0	Cytosol
Q9P2A4	Cytosol
O60613	ER
O60762	ER
P56705	ER
P62820	ER
Q15293	ER
Q70UQ0	ER
Q96NT0	ER
Q9Y6Y8	ER
O43897	Extracellular
P01009	Extracellular
P01859	Extracellular
P03971	Extracellular
P05546	Extracellular
P07996	Extracellular
P08603	Extracellular
P09382	Extracellular
P10720	Extracellular
P12645	Extracellular
P13727	Extracellular
P23435	Extracellular
P25067	Extracellular
P51671	Extracellular
Q14512	Extracellular
Q5GFL6	Extracellular
Q7Z5A7	Extracellular
Q9BXJ5	Extracellular
Q9H8L6	Extracellular
Q9HC84	Extracellular
Q9Y264	Extracellular
Q9Y2I2	Extracellular
Q9Y6N6	Extracellular
O95782	Golgi
P07947	Golgi
Q5MNZ9	Golgi
Q5VIR6	Golgi
Q8NFP4	Golgi
Q96NX5	Golgi
Q9HB20	Golgi
Q9Y6Q5	Golgi
O60858	Inner membrane TMP
O94777	Inner membrane TMP
O94826	Inner membrane TMP
P06133	Inner membrane TMP
P30405	Inner membrane TMP
P78381	Inner membrane TMP
Q5J8M3	Inner membrane TMP
Q6ZMG9	Inner membrane TMP
Q8N6R1	Inner membrane TMP
Q96A59	Inner membrane TMP
Q96AW1	Inner membrane TMP
Q96CS7	Inner membrane TMP
Q9BRB3	Inner membrane TMP
Q9H2F3	Inner membrane TMP
Q9H902	Inner membrane TMP
Q9H936	Inner membrane TMP
Q9NPL8	Inner membrane TMP
Q9NRZ5	Inner membrane TMP
P0C0E4	Mitochondrium
Q16548	Mitochondrium
Q4G0N4	Mitochondrium
Q969Z0	Mitochondrium
Q96E11	Mitochondrium
Q9H0U6	Mitochondrium
Q9H4K7	Mitochondrium
O00287	Nucleus
O00299	Nucleus
O00327	Nucleus
O94851	Nucleus
P13640	Nucleus
P17021	Nucleus
P17022	Nucleus
P20226	Nucleus
P31629	Nucleus
P35249	Nucleus
P56915	Nucleus
P57055	Nucleus
P63162	Nucleus
P78316	Nucleus
Q06455	Nucleus
Q13398	Nucleus
Q14966	Nucleus
Q15022	Nucleus
Q15678	Nucleus
Q15911	Nucleus
Q5T0F9	Nucleus
Q5T230	Nucleus
Q5T8A7	Nucleus
Q5VXU9	Nucleus
Q68EA5	Nucleus
Q6ZN57	Nucleus
Q8N201	Nucleus
Q8N8Q3	Nucleus
Q8NCP5	Nucleus
Q8WWY6	Nucleus
Q92889	Nucleus
Q96AE4	Nucleus
Q96CJ1	Nucleus
Q96EZ8	Nucleus
Q99929	Nucleus
Q9GZU8	Nucleus
Q9H0M4	Nucleus
Q9H5I1	Nucleus
Q9H5V9	Nucleus
Q9H7X3	Nucleus
Q9H7Z6	Nucleus
Q9H9D4	Nucleus
Q9NR30	Nucleus
Q9NX65	Nucleus
Q9NY99	Nucleus
Q9UBZ9	Nucleus
Q9UFB7	Nucleus
Q9ULV3	Nucleus
Q9UQB3	Nucleus
Q9Y2G9	Nucleus
Q9Y3S2	Nucleus
A0A0C5B5G6	Nucleus/cytoplasm shuttling
O00255	Nucleus/cytoplasm shuttling
O14618	Nucleus/cytoplasm shuttling
O15169	Nucleus/cytoplasm shuttling
O43683	Nucleus/cytoplasm shuttling
O43715	Nucleus/cytoplasm shuttling
O60869	Nucleus/cytoplasm shuttling
O95628	Nucleus/cytoplasm shuttling
P01040	Nucleus/cytoplasm shuttling
P04553	Nucleus/cytoplasm shuttling
P06744	Nucleus/cytoplasm shuttling
P09960	Nucleus/cytoplasm shuttling
P18858	Nucleus/cytoplasm shuttling
P21953	Nucleus/cytoplasm shuttling
P26232	Nucleus/cytoplasm shuttling
P27635	Nucleus/cytoplasm shuttling
P28072	Nucleus/cytoplasm shuttling
P30047	Nucleus/cytoplasm shuttling
P35813	Nucleus/cytoplasm shuttling
P39748	Nucleus/cytoplasm shuttling
P40763	Nucleus/cytoplasm shuttling
P42224	Nucleus/cytoplasm shuttling
P42858	Nucleus/cytoplasm shuttling
P45984	Nucleus/cytoplasm shuttling
P46199	Nucleus/cytoplasm shuttling
P46777	Nucleus/cytoplasm shuttling
P52824	Nucleus/cytoplasm shuttling
P53803	Nucleus/cytoplasm shuttling
P54105	Nucleus/cytoplasm shuttling
P54252	Nucleus/cytoplasm shuttling
P61254	Nucleus/cytoplasm shuttling
P62333	Nucleus/cytoplasm shuttling
Q01105	Nucleus/cytoplasm shuttling
Q06124	Nucleus/cytoplasm shuttling
Q06416	Nucleus/cytoplasm shuttling
Q09028	Nucleus/cytoplasm shuttling
Q09FC8	Nucleus/cytoplasm shuttling
Q13616	Nucleus/cytoplasm shuttling
Q14145	Nucleus/cytoplasm shuttling
Q16082	Nucleus/cytoplasm shuttling
Q6P1J9	Nucleus/cytoplasm shuttling
Q6PGP7	Nucleus/cytoplasm shuttling
Q7Z3K3	Nucleus/cytoplasm shuttling
Q7Z6E9	Nucleus/cytoplasm shuttling
Q7Z6J8	Nucleus/cytoplasm shuttling
Q86V15	Nucleus/cytoplasm shuttling
Q86WX3	Nucleus/cytoplasm shuttling
Q8IWB7	Nucleus/cytoplasm shuttling
Q8IZT6	Nucleus/cytoplasm shuttling
Q8N3V7	Nucleus/cytoplasm shuttling
Q8NA72	Nucleus/cytoplasm shuttling
Q8ND90	Nucleus/cytoplasm shuttling
Q8TBZ6	Nucleus/cytoplasm shuttling
Q8WUP2	Nucleus/cytoplasm shuttling
Q92598	Nucleus/cytoplasm shuttling
Q92833	Nucleus/cytoplasm shuttling
Q96JB5	Nucleus/cytoplasm shuttling
Q96P09	Nucleus/cytoplasm shuttling
Q96PE3	Nucleus/cytoplasm shuttling
Q96PN6	Nucleus/cytoplasm shuttling
Q99880	Nucleus/cytoplasm shuttling
Q9BU64	Nucleus/cytoplasm shuttling
Q9BVN2	Nucleus/cytoplasm shuttling
Q9C0C2	Nucleus/cytoplasm shuttling
Q9H2H0	Nucleus/cytoplasm shuttling
Q9H6R0	Nucleus/cytoplasm shuttling
Q9H981	Nucleus/cytoplasm shuttling
Q9HAU0	Nucleus/cytoplasm shuttling
Q9HB90	Nucleus/cytoplasm shuttling
Q9NR00	Nucleus/cytoplasm shuttling
Q9NX04	Nucleus/cytoplasm shuttling
Q9NYZ3	Nucleus/cytoplasm shuttling
Q9UI95	Nucleus/cytoplasm shuttling
Q9UKB1	Nucleus/cytoplasm shuttling
Q9UL16	Nucleus/cytoplasm shuttling
Q9UMX0	Nucleus/cytoplasm shuttling
Q9UPY3	Nucleus/cytoplasm shuttling
Q9Y2W2	Nucleus/cytoplasm shuttling
A4D1P6	Other intracellular organelle
Q6QNY0	Other intracellular organelle
Q8TCE6	Other intracellular organelle
Q8TDJ6	Other intracellular organelle
Q92876	Other intracellular organelle
O00238	Plasmamembrane TMP
O00476	Plasmamembrane TMP
O15041	Plasmamembrane TMP
O15126	Plasmamembrane TMP
O15162	Plasmamembrane TMP
O60242	Plasmamembrane TMP
O60312	Plasmamembrane TMP
O94778	Plasmamembrane TMP
O95622	Plasmamembrane TMP
P10586	Plasmamembrane TMP
P11717	Plasmamembrane TMP
P16150	Plasmamembrane TMP
P21583	Plasmamembrane TMP
P21709	Plasmamembrane TMP
P21918	Plasmamembrane TMP
P26992	Plasmamembrane TMP
P31644	Plasmamembrane TMP
P36268	Plasmamembrane TMP
P37088	Plasmamembrane TMP
P46059	Plasmamembrane TMP
P48029	Plasmamembrane TMP
P48169	Plasmamembrane TMP
P50591	Plasmamembrane TMP
P50895	Plasmamembrane TMP
P78333	Plasmamembrane TMP
P78423	Plasmamembrane TMP
Q01453	Plasmamembrane TMP
Q14416	Plasmamembrane TMP
Q14500	Plasmamembrane TMP
Q14953	Plasmamembrane TMP
Q3MUY2	Plasmamembrane TMP
Q5KU26	Plasmamembrane TMP
Q6MZM0	Plasmamembrane TMP
Q6PJF5	Plasmamembrane TMP
Q6UXG3	Plasmamembrane TMP
Q6UXG8	Plasmamembrane TMP
Q8IW00	Plasmamembrane TMP
Q8WUG5	Plasmamembrane TMP
Q8WW43	Plasmamembrane TMP
Q92637	Plasmamembrane TMP
Q92959	Plasmamembrane TMP
Q93084	Plasmamembrane TMP
Q96FE7	Plasmamembrane TMP
Q96QT4	Plasmamembrane TMP
Q99572	Plasmamembrane TMP
Q9BTN0	Plasmamembrane TMP
Q9BX84	Plasmamembrane TMP
Q9BZA8	Plasmamembrane TMP
Q9C0C4	Plasmamembrane TMP
Q9H013	Plasmamembrane TMP
Q9H228	Plasmamembrane TMP
Q9H490	Plasmamembrane TMP
Q9H6D3	Plasmamembrane TMP
Q9HAV5	Plasmamembrane TMP
Q9NPH5	Plasmamembrane TMP
Q9NR71	Plasmamembrane TMP
Q9NR97	Plasmamembrane TMP
Q9NRX5	Plasmamembrane TMP
Q9NRZ7	Plasmamembrane TMP
Q9NVV5	Plasmamembrane TMP
Q9NYQ8	Plasmamembrane TMP
Q9NZ42	Plasmamembrane TMP
Q9P2W9	Plasmamembrane TMP
Q9Y5E9	Plasmamembrane TMP
Q9Y5X5	Plasmamembrane TMP
P35913	Unknown
Q3KP44	Unknown
Q86TB3	Unknown
Q8N8X9	Unknown
