## Supplementary data files for "Phase-separating fusion proteins drive cancer by dysregulating transcription through ectopic condensates": background_651.tsv

A4UGR9	Cytoskeleton
O15066	Cytoskeleton
O43566	Cytoskeleton
O94832	Cytoskeleton
P05783	Cytoskeleton
P12036	Cytoskeleton
P51808	Cytoskeleton
Q00587	Cytoskeleton
Q13875	Cytoskeleton
Q14990	Cytoskeleton
Q16584	Cytoskeleton
Q53GG5	Cytoskeleton
Q6P4I2	Cytoskeleton
Q8NBT0	Cytoskeleton
Q8TAP6	Cytoskeleton
Q96AE7	Cytoskeleton
Q96CS2	Cytoskeleton
Q99501	Cytoskeleton
Q99832	Cytoskeleton
Q9P225	Cytoskeleton
Q9UJC3	Cytoskeleton
Q9UJU6	Cytoskeleton
Q9UPY8	Cytoskeleton
O60256	Cytosol
O95236	Cytosol
O95393	Cytosol
P15090	Cytosol
P32969	Cytosol
P35626	Cytosol
P60371	Cytosol
P80108	Cytosol
Q06278	Cytosol
Q5K651	Cytosol
Q5T124	Cytosol
Q60I27	Cytosol
Q7Z6B7	Cytosol
Q86U10	Cytosol
Q86UY5	Cytosol
Q8WU79	Cytosol
Q96LM6	Cytosol
Q96NY7	Cytosol
Q9NPJ3	Cytosol
P08686	ER
P15848	ER
P55327	ER
Q13217	ER
Q8IXB1	ER
Q9H8Y8	ER
Q9HBF4	ER
Q9NWM8	ER
O00292	Extracellular
O14793	Extracellular
O75339	Extracellular
O95970	Extracellular
P01275	Extracellular
P01766	Extracellular
P01861	Extracellular
P06307	Extracellular
P10997	Extracellular
P11047	Extracellular
P26927	Extracellular
P34096	Extracellular
P58397	Extracellular
P83110	Extracellular
Q13219	Extracellular
Q16619	Extracellular
Q6W4X9	Extracellular
Q6WN34	Extracellular
Q86UU9	Extracellular
Q8TEU8	Extracellular
Q9UBD9	Extracellular
Q9UKP4	Extracellular
Q9Y6L7	Extracellular
O15357	Golgi
P57737	Golgi
Q14088	Golgi
Q8IUQ0	Golgi
Q8NCM8	Golgi
Q8NFY9	Golgi
Q9GZX3	Golgi
Q9H3Z4	Golgi
O76024	Inner membrane TMP
P04035	Inner membrane TMP
P10415	Inner membrane TMP
P14406	Inner membrane TMP
P19404	Inner membrane TMP
Q06136	Inner membrane TMP
Q6DN14	Inner membrane TMP
Q6P4F1	Inner membrane TMP
Q7KZN9	Inner membrane TMP
Q8IXI2	Inner membrane TMP
Q8TDN7	Inner membrane TMP
Q969W1	Inner membrane TMP
Q9BYT1	Inner membrane TMP
Q9H2F3	Inner membrane TMP
Q9NS64	Inner membrane TMP
Q9NV92	Inner membrane TMP
Q9UKY4	Inner membrane TMP
Q9Y6A1	Inner membrane TMP
P11498	Mitochondrium
P15538	Mitochondrium
P23434	Mitochondrium
Q15118	Mitochondrium
Q16773	Mitochondrium
Q86YH6	Mitochondrium
Q9UF12	Mitochondrium
A8K8V0	Nucleus
A8MZ59	Nucleus
O15315	Nucleus
O15479	Nucleus
O43196	Nucleus
O43298	Nucleus
O43435	Nucleus
O43680	Nucleus
O75533	Nucleus
O94941	Nucleus
P05455	Nucleus
P09016	Nucleus
P0C7P3	Nucleus
P14652	Nucleus
P15863	Nucleus
P31629	Nucleus
P40938	Nucleus
P84090	Nucleus
Q03933	Nucleus
Q10587	Nucleus
Q14151	Nucleus
Q15022	Nucleus
Q15744	Nucleus
Q5H9I0	Nucleus
Q5SQQ9	Nucleus
Q5TB30	Nucleus
Q5VTR2	Nucleus
Q63HK5	Nucleus
Q68EA5	Nucleus
Q6PIF2	Nucleus
Q7Z7C8	Nucleus
Q8IWB1	Nucleus
Q8N720	Nucleus
Q8N9I9	Nucleus
Q96AV8	Nucleus
Q96RJ6	Nucleus
Q9H161	Nucleus
Q9H3D4	Nucleus
Q9H8M2	Nucleus
Q9H9F9	Nucleus
Q9NRH2	Nucleus
Q9NSC2	Nucleus
Q9NX58	Nucleus
Q9P0K8	Nucleus
Q9UJ98	Nucleus
Q9UKL0	Nucleus
Q9ULM2	Nucleus
Q9UPW0	Nucleus
Q9Y2U9	Nucleus
Q9Y5A6	Nucleus
Q9Y5R6	Nucleus
O00625	Nucleus/cytoplasm shuttling
O14657	Nucleus/cytoplasm shuttling
O15511	Nucleus/cytoplasm shuttling
O43491	Nucleus/cytoplasm shuttling
O60701	Nucleus/cytoplasm shuttling
O75496	Nucleus/cytoplasm shuttling
O75694	Nucleus/cytoplasm shuttling
O75937	Nucleus/cytoplasm shuttling
O76075	Nucleus/cytoplasm shuttling
O95149	Nucleus/cytoplasm shuttling
O95347	Nucleus/cytoplasm shuttling
O95989	Nucleus/cytoplasm shuttling
O95990	Nucleus/cytoplasm shuttling
P00519	Nucleus/cytoplasm shuttling
P01040	Nucleus/cytoplasm shuttling
P04406	Nucleus/cytoplasm shuttling
P13489	Nucleus/cytoplasm shuttling
P14174	Nucleus/cytoplasm shuttling
P21980	Nucleus/cytoplasm shuttling
P27987	Nucleus/cytoplasm shuttling
P29728	Nucleus/cytoplasm shuttling
P30153	Nucleus/cytoplasm shuttling
P33076	Nucleus/cytoplasm shuttling
P33778	Nucleus/cytoplasm shuttling
P35228	Nucleus/cytoplasm shuttling
P42768	Nucleus/cytoplasm shuttling
P48728	Nucleus/cytoplasm shuttling
P54619	Nucleus/cytoplasm shuttling
P61077	Nucleus/cytoplasm shuttling
P61218	Nucleus/cytoplasm shuttling
P62269	Nucleus/cytoplasm shuttling
P62851	Nucleus/cytoplasm shuttling
Q00534	Nucleus/cytoplasm shuttling
Q01130	Nucleus/cytoplasm shuttling
Q02556	Nucleus/cytoplasm shuttling
Q05397	Nucleus/cytoplasm shuttling
Q0VDF9	Nucleus/cytoplasm shuttling
Q15008	Nucleus/cytoplasm shuttling
Q15018	Nucleus/cytoplasm shuttling
Q15759	Nucleus/cytoplasm shuttling
Q5SRE5	Nucleus/cytoplasm shuttling
Q6P3S1	Nucleus/cytoplasm shuttling
Q6PI77	Nucleus/cytoplasm shuttling
Q7LBR1	Nucleus/cytoplasm shuttling
Q7Z4I7	Nucleus/cytoplasm shuttling
Q8IY63	Nucleus/cytoplasm shuttling
Q8N2I9	Nucleus/cytoplasm shuttling
Q8TAP9	Nucleus/cytoplasm shuttling
Q8TBZ6	Nucleus/cytoplasm shuttling
Q96A58	Nucleus/cytoplasm shuttling
Q96JP0	Nucleus/cytoplasm shuttling
Q96T76	Nucleus/cytoplasm shuttling
Q99543	Nucleus/cytoplasm shuttling
Q9BRP8	Nucleus/cytoplasm shuttling
Q9BT78	Nucleus/cytoplasm shuttling
Q9BUL9	Nucleus/cytoplasm shuttling
Q9H0X6	Nucleus/cytoplasm shuttling
Q9H254	Nucleus/cytoplasm shuttling
Q9H6S0	Nucleus/cytoplasm shuttling
Q9NQR1	Nucleus/cytoplasm shuttling
Q9NVM4	Nucleus/cytoplasm shuttling
Q9NVN8	Nucleus/cytoplasm shuttling
Q9NX46	Nucleus/cytoplasm shuttling
Q9NXR7	Nucleus/cytoplasm shuttling
Q9P258	Nucleus/cytoplasm shuttling
Q9P286	Nucleus/cytoplasm shuttling
Q9UBI1	Nucleus/cytoplasm shuttling
Q9UBU9	Nucleus/cytoplasm shuttling
Q9UIC8	Nucleus/cytoplasm shuttling
Q9UJ55	Nucleus/cytoplasm shuttling
Q9UKG1	Nucleus/cytoplasm shuttling
Q9UKT7	Nucleus/cytoplasm shuttling
Q9UKV3	Nucleus/cytoplasm shuttling
Q9UQR1	Nucleus/cytoplasm shuttling
Q9Y265	Nucleus/cytoplasm shuttling
Q9Y2N7	Nucleus/cytoplasm shuttling
Q9Y3C4	Nucleus/cytoplasm shuttling
Q9Y6M1	Nucleus/cytoplasm shuttling
A8K0Z3	Other intracellular organelle
O75487	Other intracellular organelle
Q9H269	Other intracellular organelle
Q9HCE0	Other intracellular organelle
Q9Y3C0	Other intracellular organelle
O00168	Plasmamembrane TMP
O15031	Plasmamembrane TMP
O43561	Plasmamembrane TMP
O60241	Plasmamembrane TMP
O60931	Plasmamembrane TMP
O95150	Plasmamembrane TMP
O95210	Plasmamembrane TMP
O95754	Plasmamembrane TMP
P01903	Plasmamembrane TMP
P07306	Plasmamembrane TMP
P08F94	Plasmamembrane TMP
P10767	Plasmamembrane TMP
P19397	Plasmamembrane TMP
P21453	Plasmamembrane TMP
P22732	Plasmamembrane TMP
P22897	Plasmamembrane TMP
P26715	Plasmamembrane TMP
P35367	Plasmamembrane TMP
P36382	Plasmamembrane TMP
P39086	Plasmamembrane TMP
P40198	Plasmamembrane TMP
P40238	Plasmamembrane TMP
P41587	Plasmamembrane TMP
P63165	Plasmamembrane TMP
P78536	Plasmamembrane TMP
Q01959	Plasmamembrane TMP
Q02161	Plasmamembrane TMP
Q02297	Plasmamembrane TMP
Q07001	Plasmamembrane TMP
Q08334	Plasmamembrane TMP
Q12809	Plasmamembrane TMP
Q13003	Plasmamembrane TMP
Q13145	Plasmamembrane TMP
Q13585	Plasmamembrane TMP
Q14524	Plasmamembrane TMP
Q14833	Plasmamembrane TMP
Q15822	Plasmamembrane TMP
Q16288	Plasmamembrane TMP
Q6ZSJ9	Plasmamembrane TMP
Q7Z410	Plasmamembrane TMP
Q7Z6M3	Plasmamembrane TMP
Q86Y34	Plasmamembrane TMP
Q8IZA0	Plasmamembrane TMP
Q8N4V1	Plasmamembrane TMP
Q8NF37	Plasmamembrane TMP
Q92982	Plasmamembrane TMP
Q96JQ0	Plasmamembrane TMP
Q96Q91	Plasmamembrane TMP
Q99985	Plasmamembrane TMP
Q9BQE4	Plasmamembrane TMP
Q9BXS4	Plasmamembrane TMP
Q9H1Y3	Plasmamembrane TMP
Q9H6B4	Plasmamembrane TMP
Q9H9K5	Plasmamembrane TMP
Q9HC58	Plasmamembrane TMP
Q9HCF6	Plasmamembrane TMP
Q9NRR2	Plasmamembrane TMP
Q9NRS4	Plasmamembrane TMP
Q9NY72	Plasmamembrane TMP
Q9P035	Plasmamembrane TMP
Q9UIK5	Plasmamembrane TMP
Q9ULL4	Plasmamembrane TMP
Q9Y287	Plasmamembrane TMP
Q9Y662	Plasmamembrane TMP
Q9Y6M7	Plasmamembrane TMP
Q02246	Unknown
Q6ZQX7	Unknown
Q6ZU52	Unknown
Q9NWN3	Unknown
