## Supplementary data files for "Phase-separating fusion proteins drive cancer by dysregulating transcription through ectopic condensates": background_652.tsv

A8MQ27	Cytoskeleton
P0DPH8	Cytoskeleton
Q01484	Cytoskeleton
Q49MG5	Cytoskeleton
Q8IVD9	Cytoskeleton
Q8IXS2	Cytoskeleton
Q8IYX8	Cytoskeleton
Q8N1V2	Cytoskeleton
Q96K21	Cytoskeleton
Q96NG3	Cytoskeleton
Q99426	Cytoskeleton
Q9BPU9	Cytoskeleton
Q9BVA0	Cytoskeleton
Q9BVA1	Cytoskeleton
Q9H4H8	Cytoskeleton
Q9NSN8	Cytoskeleton
Q9NVD7	Cytoskeleton
Q9NX95	Cytoskeleton
Q9P2S5	Cytoskeleton
Q9UJC3	Cytoskeleton
Q9ULV0	Cytoskeleton
Q9Y2Y0	Cytoskeleton
Q9Y4F9	Cytoskeleton
C9JE40	Cytosol
O43374	Cytosol
O60343	Cytosol
P11217	Cytosol
P13929	Cytosol
P47914	Cytosol
P60903	Cytosol
Q13233	Cytosol
Q16667	Cytosol
Q6PCT2	Cytosol
Q86VQ3	Cytosol
Q8IWB6	Cytosol
Q96GX9	Cytosol
Q9BWT7	Cytosol
Q9BYQ5	Cytosol
Q9NVF9	Cytosol
Q9UBB6	Cytosol
Q9UGI8	Cytosol
Q9UKL6	Cytosol
O60477	ER
O60613	ER
P11509	ER
Q6UWY0	ER
Q9BRR6	ER
Q9H0P0	ER
Q9H2M9	ER
Q9NR31	ER
A1L4H1	Extracellular
O00339	Extracellular
O14905	Extracellular
O15204	Extracellular
O95274	Extracellular
P01877	Extracellular
P02814	Extracellular
P09382	Extracellular
P0CW18	Extracellular
P10451	Extracellular
P20800	Extracellular
P22362	Extracellular
P39877	Extracellular
P48052	Extracellular
P80098	Extracellular
Q08830	Extracellular
Q8IZJ3	Extracellular
Q99731	Extracellular
Q9BXJ3	Extracellular
Q9H1J7	Extracellular
Q9H3U7	Extracellular
Q9NY84	Extracellular
Q9UBM4	Extracellular
O15263	Golgi
P53365	Golgi
Q13636	Golgi
Q14CX7	Golgi
Q15691	Golgi
Q8N3T1	Golgi
Q96MW5	Golgi
Q9P109	Golgi
O60337	Inner membrane TMP
O60725	Inner membrane TMP
O75908	Inner membrane TMP
O94777	Inner membrane TMP
O94826	Inner membrane TMP
Q86W10	Inner membrane TMP
Q8N2K1	Inner membrane TMP
Q8TCJ2	Inner membrane TMP
Q96CQ1	Inner membrane TMP
Q96PC5	Inner membrane TMP
Q9H0X9	Inner membrane TMP
Q9H3K2	Inner membrane TMP
Q9HBH5	Inner membrane TMP
Q9NVH1	Inner membrane TMP
Q9P2K9	Inner membrane TMP
Q9UM21	Inner membrane TMP
Q9UMX3	Inner membrane TMP
Q9Y5W7	Inner membrane TMP
O75936	Mitochondrium
O75947	Mitochondrium
O95389	Mitochondrium
P12081	Mitochondrium
Q8N490	Mitochondrium
Q9UHN1	Mitochondrium
Q9Y6N5	Mitochondrium
A6NHR9	Nucleus
O00287	Nucleus
O00488	Nucleus
O75030	Nucleus
O75593	Nucleus
O75971	Nucleus
O95402	Nucleus
O96004	Nucleus
P13349	Nucleus
P15923	Nucleus
P43365	Nucleus
P50607	Nucleus
P78415	Nucleus
P78426	Nucleus
Q01101	Nucleus
Q15528	Nucleus
Q15652	Nucleus
Q5H9F3	Nucleus
Q63ZY6	Nucleus
Q6ZNH5	Nucleus
Q70CQ1	Nucleus
Q7L2R6	Nucleus
Q86TI0	Nucleus
Q86UP3	Nucleus
Q86XN8	Nucleus
Q8IVH2	Nucleus
Q8IWL8	Nucleus
Q8IZ20	Nucleus
Q8N8Q3	Nucleus
Q8NAM6	Nucleus
Q8NCN2	Nucleus
Q92917	Nucleus
Q96A08	Nucleus
Q96AV8	Nucleus
Q96CK0	Nucleus
Q96N95	Nucleus
Q96NU1	Nucleus
Q96RI1	Nucleus
Q9BUE0	Nucleus
Q9BUL5	Nucleus
Q9BYG3	Nucleus
Q9H8E8	Nucleus
Q9H9A7	Nucleus
Q9NQV8	Nucleus
Q9NU39	Nucleus
Q9NUQ3	Nucleus
Q9NUU7	Nucleus
Q9NVM9	Nucleus
Q9UBK2	Nucleus
Q9UEE5	Nucleus
Q9Y2B4	Nucleus
O00221	Nucleus/cytoplasm shuttling
O00625	Nucleus/cytoplasm shuttling
O14744	Nucleus/cytoplasm shuttling
O14893	Nucleus/cytoplasm shuttling
O15504	Nucleus/cytoplasm shuttling
O60315	Nucleus/cytoplasm shuttling
O75365	Nucleus/cytoplasm shuttling
O76054	Nucleus/cytoplasm shuttling
O94986	Nucleus/cytoplasm shuttling
O95359	Nucleus/cytoplasm shuttling
O95817	Nucleus/cytoplasm shuttling
P00519	Nucleus/cytoplasm shuttling
P01112	Nucleus/cytoplasm shuttling
P04053	Nucleus/cytoplasm shuttling
P09455	Nucleus/cytoplasm shuttling
P0DI82	Nucleus/cytoplasm shuttling
P19544	Nucleus/cytoplasm shuttling
P23396	Nucleus/cytoplasm shuttling
P28358	Nucleus/cytoplasm shuttling
P33981	Nucleus/cytoplasm shuttling
P33992	Nucleus/cytoplasm shuttling
P36405	Nucleus/cytoplasm shuttling
P38646	Nucleus/cytoplasm shuttling
P49137	Nucleus/cytoplasm shuttling
P49792	Nucleus/cytoplasm shuttling
P62068	Nucleus/cytoplasm shuttling
P63279	Nucleus/cytoplasm shuttling
P68036	Nucleus/cytoplasm shuttling
Q00987	Nucleus/cytoplasm shuttling
Q12792	Nucleus/cytoplasm shuttling
Q13627	Nucleus/cytoplasm shuttling
Q14185	Nucleus/cytoplasm shuttling
Q14653	Nucleus/cytoplasm shuttling
Q14694	Nucleus/cytoplasm shuttling
Q14790	Nucleus/cytoplasm shuttling
Q15119	Nucleus/cytoplasm shuttling
Q16698	Nucleus/cytoplasm shuttling
Q75N03	Nucleus/cytoplasm shuttling
Q7Z4V0	Nucleus/cytoplasm shuttling
Q7Z7K6	Nucleus/cytoplasm shuttling
Q86VP6	Nucleus/cytoplasm shuttling
Q8N163	Nucleus/cytoplasm shuttling
Q8N573	Nucleus/cytoplasm shuttling
Q8NCD3	Nucleus/cytoplasm shuttling
Q8NE35	Nucleus/cytoplasm shuttling
Q8NEM0	Nucleus/cytoplasm shuttling
Q8NFH5	Nucleus/cytoplasm shuttling
Q8TDG2	Nucleus/cytoplasm shuttling
Q8WUF5	Nucleus/cytoplasm shuttling
Q8WWI1	Nucleus/cytoplasm shuttling
Q92597	Nucleus/cytoplasm shuttling
Q92624	Nucleus/cytoplasm shuttling
Q96BW1	Nucleus/cytoplasm shuttling
Q96C86	Nucleus/cytoplasm shuttling
Q96E14	Nucleus/cytoplasm shuttling
Q96FX2	Nucleus/cytoplasm shuttling
Q96IF1	Nucleus/cytoplasm shuttling
Q96JB5	Nucleus/cytoplasm shuttling
Q96K30	Nucleus/cytoplasm shuttling
Q99612	Nucleus/cytoplasm shuttling
Q99880	Nucleus/cytoplasm shuttling
Q9BQA1	Nucleus/cytoplasm shuttling
Q9BSJ2	Nucleus/cytoplasm shuttling
Q9BY12	Nucleus/cytoplasm shuttling
Q9BYG5	Nucleus/cytoplasm shuttling
Q9GZT3	Nucleus/cytoplasm shuttling
Q9H081	Nucleus/cytoplasm shuttling
Q9H211	Nucleus/cytoplasm shuttling
Q9H5X1	Nucleus/cytoplasm shuttling
Q9NP79	Nucleus/cytoplasm shuttling
Q9NR90	Nucleus/cytoplasm shuttling
Q9UBX2	Nucleus/cytoplasm shuttling
Q9UHR5	Nucleus/cytoplasm shuttling
Q9UPU9	Nucleus/cytoplasm shuttling
Q9Y6H1	Nucleus/cytoplasm shuttling
Q9Y6P5	Nucleus/cytoplasm shuttling
Q9Y6X8	Nucleus/cytoplasm shuttling
Q9Y6X9	Nucleus/cytoplasm shuttling
O00462	Other intracellular organelle
Q5T0N5	Other intracellular organelle
Q9BRF8	Other intracellular organelle
Q9BTY2	Other intracellular organelle
Q9H0R1	Other intracellular organelle
A0FGR9	Plasmamembrane TMP
O00254	Plasmamembrane TMP
O00501	Plasmamembrane TMP
O43493	Plasmamembrane TMP
O43613	Plasmamembrane TMP
O75578	Plasmamembrane TMP
O75841	Plasmamembrane TMP
O95150	Plasmamembrane TMP
P03999	Plasmamembrane TMP
P0DP24	Plasmamembrane TMP
P0DP25	Plasmamembrane TMP
P11049	Plasmamembrane TMP
P12318	Plasmamembrane TMP
P16471	Plasmamembrane TMP
P21917	Plasmamembrane TMP
P25024	Plasmamembrane TMP
P29973	Plasmamembrane TMP
P30530	Plasmamembrane TMP
P30532	Plasmamembrane TMP
P30968	Plasmamembrane TMP
P33032	Plasmamembrane TMP
P51793	Plasmamembrane TMP
P54289	Plasmamembrane TMP
P55085	Plasmamembrane TMP
Q04721	Plasmamembrane TMP
Q08289	Plasmamembrane TMP
Q09428	Plasmamembrane TMP
Q12791	Plasmamembrane TMP
Q13443	Plasmamembrane TMP
Q13724	Plasmamembrane TMP
Q13822	Plasmamembrane TMP
Q14626	Plasmamembrane TMP
Q15223	Plasmamembrane TMP
Q15878	Plasmamembrane TMP
Q16099	Plasmamembrane TMP
Q16623	Plasmamembrane TMP
Q685J3	Plasmamembrane TMP
Q6EMK4	Plasmamembrane TMP
Q6PI78	Plasmamembrane TMP
Q7Z3S7	Plasmamembrane TMP
Q7Z602	Plasmamembrane TMP
Q86SQ3	Plasmamembrane TMP
Q8N912	Plasmamembrane TMP
Q8NAN2	Plasmamembrane TMP
Q8NFM7	Plasmamembrane TMP
Q8TAC9	Plasmamembrane TMP
Q8TCT7	Plasmamembrane TMP
Q8WUG5	Plasmamembrane TMP
Q92838	Plasmamembrane TMP
Q92854	Plasmamembrane TMP
Q96J84	Plasmamembrane TMP
Q9BSR8	Plasmamembrane TMP
Q9BXC0	Plasmamembrane TMP
Q9GZQ6	Plasmamembrane TMP
Q9H2B2	Plasmamembrane TMP
Q9H2H9	Plasmamembrane TMP
Q9H3M0	Plasmamembrane TMP
Q9HC73	Plasmamembrane TMP
Q9NNX6	Plasmamembrane TMP
Q9NRR2	Plasmamembrane TMP
Q9UL52	Plasmamembrane TMP
Q9UNN8	Plasmamembrane TMP
Q9UP38	Plasmamembrane TMP
Q9UQQ1	Plasmamembrane TMP
Q9Y5U9	Plasmamembrane TMP
P09923	Unknown
Q15777	Unknown
Q8WXG8	Unknown
Q9BSF0	Unknown
