## Supplementary data files for "Phase-separating fusion proteins drive cancer by dysregulating transcription through ectopic condensates": background_653.tsv

A2RUB6	Cytoskeleton
A8MU46	Cytoskeleton
O15079	Cytoskeleton
O43602	Cytoskeleton
O75083	Cytoskeleton
O94832	Cytoskeleton
O94844	Cytoskeleton
O95613	Cytoskeleton
P09972	Cytoskeleton
P26038	Cytoskeleton
Q13409	Cytoskeleton
Q16555	Cytoskeleton
Q3SYG4	Cytoskeleton
Q4AC94	Cytoskeleton
Q5T1H1	Cytoskeleton
Q7Z4K8	Cytoskeleton
Q8N264	Cytoskeleton
Q8NB90	Cytoskeleton
Q8TD31	Cytoskeleton
Q8TF46	Cytoskeleton
Q96AE7	Cytoskeleton
Q9BYV2	Cytoskeleton
Q9NY65	Cytoskeleton
A6NDB9	Cytosol
P20853	Cytosol
P21281	Cytosol
P30990	Cytosol
P32119	Cytosol
P56945	Cytosol
P69891	Cytosol
Q5UE93	Cytosol
Q6PUV4	Cytosol
Q86VF7	Cytosol
Q8N5V2	Cytosol
Q8TE77	Cytosol
Q92556	Cytosol
Q9H1Z8	Cytosol
Q9H2A2	Cytosol
Q9H867	Cytosol
Q9P2M1	Cytosol
Q9Y2K3	Cytosol
Q9Y2K9	Cytosol
P08134	ER
P32754	ER
P56705	ER
Q15042	ER
Q8N8V4	ER
Q8WU39	ER
Q9BZR6	ER
Q9H173	ER
O75339	Extracellular
P01772	Extracellular
P03973	Extracellular
P06312	Extracellular
P21741	Extracellular
P50454	Extracellular
P83110	Extracellular
P98066	Extracellular
Q03403	Extracellular
Q14624	Extracellular
Q17R60	Extracellular
Q5D862	Extracellular
Q5T4F7	Extracellular
Q6UWK7	Extracellular
Q6WN34	Extracellular
Q8IVL8	Extracellular
Q92954	Extracellular
Q99748	Extracellular
Q9GZU5	Extracellular
Q9H3U7	Extracellular
Q9NYY1	Extracellular
Q9UNK4	Extracellular
Q9Y2I2	Extracellular
O60645	Golgi
P53365	Golgi
Q5T5U3	Golgi
Q6IQ26	Golgi
Q86YS6	Golgi
Q92538	Golgi
Q96AX2	Golgi
Q9H0R5	Golgi
K7EJ46	Inner membrane TMP
O43174	Inner membrane TMP
P05181	Inner membrane TMP
P13073	Inner membrane TMP
P19224	Inner membrane TMP
P27469	Inner membrane TMP
Q68CJ9	Inner membrane TMP
Q6IS24	Inner membrane TMP
Q6UXF1	Inner membrane TMP
Q8IUH8	Inner membrane TMP
Q8IVP5	Inner membrane TMP
Q8N428	Inner membrane TMP
Q8WWB7	Inner membrane TMP
Q8WZ59	Inner membrane TMP
Q969W0	Inner membrane TMP
Q96A33	Inner membrane TMP
Q9HA82	Inner membrane TMP
Q9NR34	Inner membrane TMP
O43572	Mitochondrium
O75964	Mitochondrium
P04179	Mitochondrium
P32189	Mitochondrium
Q8WWC4	Mitochondrium
Q99797	Mitochondrium
Q9H4K7	Mitochondrium
D6RGH6	Nucleus
O14503	Nucleus
O14529	Nucleus
O43299	Nucleus
O43313	Nucleus
O75940	Nucleus
O95257	Nucleus
P04554	Nucleus
P12273	Nucleus
P14866	Nucleus
P26368	Nucleus
P26583	Nucleus
P28360	Nucleus
P28370	Nucleus
P35398	Nucleus
P49639	Nucleus
P51825	Nucleus
Q01085	Nucleus
Q08117	Nucleus
Q0VD86	Nucleus
Q13506	Nucleus
Q13573	Nucleus
Q14151	Nucleus
Q14190	Nucleus
Q14209	Nucleus
Q16384	Nucleus
Q16520	Nucleus
Q56P03	Nucleus
Q6NWY9	Nucleus
Q6SPF0	Nucleus
Q7Z353	Nucleus
Q8IVH2	Nucleus
Q8IYH5	Nucleus
Q96KN3	Nucleus
Q96MN9	Nucleus
Q96SB8	Nucleus
Q96T58	Nucleus
Q99729	Nucleus
Q9BUH6	Nucleus
Q9BVP2	Nucleus
Q9BWX5	Nucleus
Q9H0E3	Nucleus
Q9H5H4	Nucleus
Q9NPJ6	Nucleus
Q9NUA8	Nucleus
Q9NX65	Nucleus
Q9P2N6	Nucleus
Q9UHV7	Nucleus
Q9UJQ4	Nucleus
Q9UK76	Nucleus
Q9Y2M2	Nucleus
A5LHX3	Nucleus/cytoplasm shuttling
O00571	Nucleus/cytoplasm shuttling
O15523	Nucleus/cytoplasm shuttling
O60318	Nucleus/cytoplasm shuttling
O60759	Nucleus/cytoplasm shuttling
O60826	Nucleus/cytoplasm shuttling
O75044	Nucleus/cytoplasm shuttling
O75131	Nucleus/cytoplasm shuttling
O75506	Nucleus/cytoplasm shuttling
O75694	Nucleus/cytoplasm shuttling
O95760	Nucleus/cytoplasm shuttling
O95989	Nucleus/cytoplasm shuttling
P00973	Nucleus/cytoplasm shuttling
P04792	Nucleus/cytoplasm shuttling
P06132	Nucleus/cytoplasm shuttling
P07948	Nucleus/cytoplasm shuttling
P10155	Nucleus/cytoplasm shuttling
P14678	Nucleus/cytoplasm shuttling
P16989	Nucleus/cytoplasm shuttling
P20248	Nucleus/cytoplasm shuttling
P20290	Nucleus/cytoplasm shuttling
P30260	Nucleus/cytoplasm shuttling
P35222	Nucleus/cytoplasm shuttling
P42330	Nucleus/cytoplasm shuttling
P46940	Nucleus/cytoplasm shuttling
P49750	Nucleus/cytoplasm shuttling
P49841	Nucleus/cytoplasm shuttling
P52948	Nucleus/cytoplasm shuttling
P55072	Nucleus/cytoplasm shuttling
P61158	Nucleus/cytoplasm shuttling
P61313	Nucleus/cytoplasm shuttling
P62318	Nucleus/cytoplasm shuttling
P62807	Nucleus/cytoplasm shuttling
Q02224	Nucleus/cytoplasm shuttling
Q03188	Nucleus/cytoplasm shuttling
Q06416	Nucleus/cytoplasm shuttling
Q09666	Nucleus/cytoplasm shuttling
Q12904	Nucleus/cytoplasm shuttling
Q13127	Nucleus/cytoplasm shuttling
Q13164	Nucleus/cytoplasm shuttling
Q13283	Nucleus/cytoplasm shuttling
Q13487	Nucleus/cytoplasm shuttling
Q15542	Nucleus/cytoplasm shuttling
Q15650	Nucleus/cytoplasm shuttling
Q16875	Nucleus/cytoplasm shuttling
Q4G0J3	Nucleus/cytoplasm shuttling
Q53EL6	Nucleus/cytoplasm shuttling
Q5H9S7	Nucleus/cytoplasm shuttling
Q6VVB1	Nucleus/cytoplasm shuttling
Q8N122	Nucleus/cytoplasm shuttling
Q8NDN9	Nucleus/cytoplasm shuttling
Q8NE09	Nucleus/cytoplasm shuttling
Q8TE04	Nucleus/cytoplasm shuttling
Q92621	Nucleus/cytoplasm shuttling
Q96GX5	Nucleus/cytoplasm shuttling
Q96PE3	Nucleus/cytoplasm shuttling
Q96QB1	Nucleus/cytoplasm shuttling
Q99584	Nucleus/cytoplasm shuttling
Q9BQG2	Nucleus/cytoplasm shuttling
Q9BWC9	Nucleus/cytoplasm shuttling
Q9C0B1	Nucleus/cytoplasm shuttling
Q9HCG8	Nucleus/cytoplasm shuttling
Q9NS56	Nucleus/cytoplasm shuttling
Q9NSP4	Nucleus/cytoplasm shuttling
Q9NUQ6	Nucleus/cytoplasm shuttling
Q9NXC5	Nucleus/cytoplasm shuttling
Q9NZH6	Nucleus/cytoplasm shuttling
Q9P1Z2	Nucleus/cytoplasm shuttling
Q9P2K3	Nucleus/cytoplasm shuttling
Q9UBK8	Nucleus/cytoplasm shuttling
Q9UBP6	Nucleus/cytoplasm shuttling
Q9UHL9	Nucleus/cytoplasm shuttling
Q9UIC8	Nucleus/cytoplasm shuttling
Q9UJY1	Nucleus/cytoplasm shuttling
Q9UKL3	Nucleus/cytoplasm shuttling
Q9UM07	Nucleus/cytoplasm shuttling
Q9Y255	Nucleus/cytoplasm shuttling
Q9Y2W2	Nucleus/cytoplasm shuttling
O75487	Other intracellular organelle
O95295	Other intracellular organelle
P54108	Other intracellular organelle
Q13231	Other intracellular organelle
Q7Z6I6	Other intracellular organelle
O14522	Plasmamembrane TMP
O14649	Plasmamembrane TMP
O14788	Plasmamembrane TMP
O15533	Plasmamembrane TMP
O15551	Plasmamembrane TMP
O75077	Plasmamembrane TMP
O95183	Plasmamembrane TMP
O95196	Plasmamembrane TMP
P08138	Plasmamembrane TMP
P09564	Plasmamembrane TMP
P17927	Plasmamembrane TMP
P25100	Plasmamembrane TMP
P25106	Plasmamembrane TMP
P26842	Plasmamembrane TMP
P28223	Plasmamembrane TMP
P31639	Plasmamembrane TMP
P36888	Plasmamembrane TMP
P53794	Plasmamembrane TMP
P56748	Plasmamembrane TMP
P58335	Plasmamembrane TMP
Q01628	Plasmamembrane TMP
Q05996	Plasmamembrane TMP
Q12791	Plasmamembrane TMP
Q13639	Plasmamembrane TMP
Q13705	Plasmamembrane TMP
Q13740	Plasmamembrane TMP
Q4KMQ2	Plasmamembrane TMP
Q5DX21	Plasmamembrane TMP
Q5T442	Plasmamembrane TMP
Q6UXG2	Plasmamembrane TMP
Q7L513	Plasmamembrane TMP
Q7Z602	Plasmamembrane TMP
Q8IWA5	Plasmamembrane TMP
Q8IXB3	Plasmamembrane TMP
Q8N149	Plasmamembrane TMP
Q8NHL6	Plasmamembrane TMP
Q8NHP6	Plasmamembrane TMP
Q8WU67	Plasmamembrane TMP
Q8WVV5	Plasmamembrane TMP
Q92729	Plasmamembrane TMP
Q96CP7	Plasmamembrane TMP
Q96MV1	Plasmamembrane TMP
Q99466	Plasmamembrane TMP
Q99678	Plasmamembrane TMP
Q99946	Plasmamembrane TMP
Q9BXC0	Plasmamembrane TMP
Q9BXN2	Plasmamembrane TMP
Q9GZN0	Plasmamembrane TMP
Q9H2B2	Plasmamembrane TMP
Q9HAR2	Plasmamembrane TMP
Q9HBJ8	Plasmamembrane TMP
Q9HCC8	Plasmamembrane TMP
Q9HCE9	Plasmamembrane TMP
Q9NP60	Plasmamembrane TMP
Q9NQC3	Plasmamembrane TMP
Q9NTN9	Plasmamembrane TMP
Q9NX76	Plasmamembrane TMP
Q9NY64	Plasmamembrane TMP
Q9NZQ8	Plasmamembrane TMP
Q9P241	Plasmamembrane TMP
Q9UGQ3	Plasmamembrane TMP
Q9UIR0	Plasmamembrane TMP
Q9UP95	Plasmamembrane TMP
Q9UPX0	Plasmamembrane TMP
Q9Y3A6	Plasmamembrane TMP
A8MXD5	Unknown
P23515	Unknown
P52797	Unknown
Q5JXC2	Unknown
