## Supplementary data files for "Phase-separating fusion proteins drive cancer by dysregulating transcription through ectopic condensates": background_654.tsv

O15195	Cytoskeleton
O60610	Cytoskeleton
P13805	Cytoskeleton
P48643	Cytoskeleton
P52566	Cytoskeleton
P68032	Cytoskeleton
P68363	Cytoskeleton
Q16204	Cytoskeleton
Q5T2S8	Cytoskeleton
Q7Z6J4	Cytoskeleton
Q86WH2	Cytoskeleton
Q86YS7	Cytoskeleton
Q8IYR0	Cytoskeleton
Q8IYX1	Cytoskeleton
Q8IYX7	Cytoskeleton
Q8N568	Cytoskeleton
Q8WVK7	Cytoskeleton
Q8WW24	Cytoskeleton
Q9BR76	Cytoskeleton
Q9NVD7	Cytoskeleton
Q9UJD0	Cytoskeleton
Q9Y6G9	Cytoskeleton
Q9Y6V0	Cytoskeleton
B1AK53	Cytosol
O15021	Cytosol
P01019	Cytosol
P35626	Cytosol
P49006	Cytosol
P56470	Cytosol
P60329	Cytosol
Q2Q1W2	Cytosol
Q5TCQ9	Cytosol
Q7Z3Y7	Cytosol
Q86TV6	Cytosol
Q86UT5	Cytosol
Q8N8N7	Cytosol
Q8TER5	Cytosol
Q9BYQ8	Cytosol
Q9HAT8	Cytosol
Q9P2Q2	Cytosol
Q9P2W3	Cytosol
Q9UPY6	Cytosol
P00450	ER
P00451	ER
P14625	ER
Q5NDL2	ER
Q6NUQ1	ER
Q8NI22	ER
Q92781	ER
Q9Y678	ER
O00187	Extracellular
O00622	Extracellular
O15537	Extracellular
P01588	Extracellular
P01768	Extracellular
P01780	Extracellular
P04746	Extracellular
P05156	Extracellular
P07492	Extracellular
P08519	Extracellular
P23280	Extracellular
P23352	Extracellular
P35555	Extracellular
P39060	Extracellular
P60568	Extracellular
P78509	Extracellular
Q8IWU6	Extracellular
Q8IX30	Extracellular
Q9BUD6	Extracellular
Q9BXX0	Extracellular
Q9NQ79	Extracellular
Q9NY84	Extracellular
Q9UBX5	Extracellular
O00203	Golgi
P56159	Golgi
P59665	Golgi
Q05329	Golgi
Q96GW7	Golgi
Q96JE9	Golgi
Q99689	Golgi
Q9NQM4	Golgi
O14521	Inner membrane TMP
O43181	Inner membrane TMP
O43567	Inner membrane TMP
O95167	Inner membrane TMP
P04844	Inner membrane TMP
Q14318	Inner membrane TMP
Q58HT5	Inner membrane TMP
Q8IYR2	Inner membrane TMP
Q8N682	Inner membrane TMP
Q8NHH9	Inner membrane TMP
Q8TE99	Inner membrane TMP
Q96C03	Inner membrane TMP
Q96N19	Inner membrane TMP
Q99442	Inner membrane TMP
Q9H4F1	Inner membrane TMP
Q9NS00	Inner membrane TMP
Q9Y2R0	Inner membrane TMP
Q9Y397	Inner membrane TMP
O00746	Mitochondrium
P04040	Mitochondrium
P30038	Mitochondrium
P30084	Mitochondrium
P51649	Mitochondrium
Q5T160	Mitochondrium
Q9UDR5	Mitochondrium
A6H8Y1	Nucleus
O15409	Nucleus
O43151	Nucleus
O60832	Nucleus
O75081	Nucleus
O95125	Nucleus
P20585	Nucleus
P23511	Nucleus
P30281	Nucleus
P35250	Nucleus
P43361	Nucleus
P50607	Nucleus
P52738	Nucleus
P55058	Nucleus
P63162	Nucleus
P83369	Nucleus
Q04726	Nucleus
Q16695	Nucleus
Q17RY0	Nucleus
Q53QV2	Nucleus
Q6NZY4	Nucleus
Q6PCD5	Nucleus
Q86TJ2	Nucleus
Q86XA0	Nucleus
Q8N1G1	Nucleus
Q8N5D0	Nucleus
Q8NDG6	Nucleus
Q8WU10	Nucleus
Q8WUU4	Nucleus
Q8WXA9	Nucleus
Q96DB2	Nucleus
Q96EP1	Nucleus
Q96G25	Nucleus
Q96JC9	Nucleus
Q96PZ0	Nucleus
Q96SI9	Nucleus
Q96T88	Nucleus
Q99590	Nucleus
Q9BPY8	Nucleus
Q9BXU1	Nucleus
Q9HB58	Nucleus
Q9HCU9	Nucleus
Q9P272	Nucleus
Q9UBC0	Nucleus
Q9UH17	Nucleus
Q9UHF7	Nucleus
Q9UHK0	Nucleus
Q9UK58	Nucleus
Q9UKS7	Nucleus
Q9Y2K7	Nucleus
Q9Y6X3	Nucleus
A1L4K1	Nucleus/cytoplasm shuttling
O00159	Nucleus/cytoplasm shuttling
O00213	Nucleus/cytoplasm shuttling
O00231	Nucleus/cytoplasm shuttling
O43264	Nucleus/cytoplasm shuttling
O43665	Nucleus/cytoplasm shuttling
O60825	Nucleus/cytoplasm shuttling
O60826	Nucleus/cytoplasm shuttling
O75419	Nucleus/cytoplasm shuttling
O75665	Nucleus/cytoplasm shuttling
O75934	Nucleus/cytoplasm shuttling
O76027	Nucleus/cytoplasm shuttling
O94811	Nucleus/cytoplasm shuttling
O95644	Nucleus/cytoplasm shuttling
P05408	Nucleus/cytoplasm shuttling
P08238	Nucleus/cytoplasm shuttling
P14174	Nucleus/cytoplasm shuttling
P18858	Nucleus/cytoplasm shuttling
P30085	Nucleus/cytoplasm shuttling
P31040	Nucleus/cytoplasm shuttling
P31146	Nucleus/cytoplasm shuttling
P31350	Nucleus/cytoplasm shuttling
P33076	Nucleus/cytoplasm shuttling
P33992	Nucleus/cytoplasm shuttling
P34947	Nucleus/cytoplasm shuttling
P45974	Nucleus/cytoplasm shuttling
P46108	Nucleus/cytoplasm shuttling
P47712	Nucleus/cytoplasm shuttling
P51530	Nucleus/cytoplasm shuttling
P51692	Nucleus/cytoplasm shuttling
P51843	Nucleus/cytoplasm shuttling
P54253	Nucleus/cytoplasm shuttling
P54257	Nucleus/cytoplasm shuttling
P55197	Nucleus/cytoplasm shuttling
P62993	Nucleus/cytoplasm shuttling
Q00534	Nucleus/cytoplasm shuttling
Q13555	Nucleus/cytoplasm shuttling
Q13625	Nucleus/cytoplasm shuttling
Q15365	Nucleus/cytoplasm shuttling
Q15560	Nucleus/cytoplasm shuttling
Q3SY69	Nucleus/cytoplasm shuttling
Q53GL7	Nucleus/cytoplasm shuttling
Q5JVS0	Nucleus/cytoplasm shuttling
Q5RKV6	Nucleus/cytoplasm shuttling
Q5SRE5	Nucleus/cytoplasm shuttling
Q6P5Z2	Nucleus/cytoplasm shuttling
Q6U7Q0	Nucleus/cytoplasm shuttling
Q6UUV9	Nucleus/cytoplasm shuttling
Q7Z5W3	Nucleus/cytoplasm shuttling
Q86YW0	Nucleus/cytoplasm shuttling
Q8IXH6	Nucleus/cytoplasm shuttling
Q8N5M1	Nucleus/cytoplasm shuttling
Q8NF99	Nucleus/cytoplasm shuttling
Q8NFG4	Nucleus/cytoplasm shuttling
Q8TBX8	Nucleus/cytoplasm shuttling
Q8TC05	Nucleus/cytoplasm shuttling
Q8TF74	Nucleus/cytoplasm shuttling
Q8WXW3	Nucleus/cytoplasm shuttling
Q92930	Nucleus/cytoplasm shuttling
Q92973	Nucleus/cytoplasm shuttling
Q96DZ5	Nucleus/cytoplasm shuttling
Q96FF9	Nucleus/cytoplasm shuttling
Q96H20	Nucleus/cytoplasm shuttling
Q96IY1	Nucleus/cytoplasm shuttling
Q96S59	Nucleus/cytoplasm shuttling
Q9BSJ2	Nucleus/cytoplasm shuttling
Q9BVS4	Nucleus/cytoplasm shuttling
Q9BX66	Nucleus/cytoplasm shuttling
Q9C0F3	Nucleus/cytoplasm shuttling
Q9H1K1	Nucleus/cytoplasm shuttling
Q9H3S7	Nucleus/cytoplasm shuttling
Q9NTK5	Nucleus/cytoplasm shuttling
Q9NWB1	Nucleus/cytoplasm shuttling
Q9UHB4	Nucleus/cytoplasm shuttling
Q9ULW8	Nucleus/cytoplasm shuttling
Q9UNE7	Nucleus/cytoplasm shuttling
Q9Y265	Nucleus/cytoplasm shuttling
Q9Y3B8	Nucleus/cytoplasm shuttling
P04196	Other intracellular organelle
Q8N6C8	Other intracellular organelle
Q8TDJ6	Other intracellular organelle
Q96JG6	Other intracellular organelle
Q9BTY2	Other intracellular organelle
O14493	Plasmamembrane TMP
O15427	Plasmamembrane TMP
O43520	Plasmamembrane TMP
O43561	Plasmamembrane TMP
O60894	Plasmamembrane TMP
O75379	Plasmamembrane TMP
O75871	Plasmamembrane TMP
O95180	Plasmamembrane TMP
O95255	Plasmamembrane TMP
O95622	Plasmamembrane TMP
P00403	Plasmamembrane TMP
P01732	Plasmamembrane TMP
P04001	Plasmamembrane TMP
P07550	Plasmamembrane TMP
P08034	Plasmamembrane TMP
P09564	Plasmamembrane TMP
P0DMS8	Plasmamembrane TMP
P11021	Plasmamembrane TMP
P11717	Plasmamembrane TMP
P13498	Plasmamembrane TMP
P13598	Plasmamembrane TMP
P13612	Plasmamembrane TMP
P17612	Plasmamembrane TMP
P17813	Plasmamembrane TMP
P25063	Plasmamembrane TMP
P26010	Plasmamembrane TMP
P29973	Plasmamembrane TMP
P30203	Plasmamembrane TMP
P34903	Plasmamembrane TMP
P38570	Plasmamembrane TMP
P43626	Plasmamembrane TMP
P50895	Plasmamembrane TMP
P51811	Plasmamembrane TMP
P78348	Plasmamembrane TMP
Q12918	Plasmamembrane TMP
Q13258	Plasmamembrane TMP
Q13445	Plasmamembrane TMP
Q14832	Plasmamembrane TMP
Q15080	Plasmamembrane TMP
Q15762	Plasmamembrane TMP
Q15836	Plasmamembrane TMP
Q16623	Plasmamembrane TMP
Q16880	Plasmamembrane TMP
Q6DKI7	Plasmamembrane TMP
Q6P5W5	Plasmamembrane TMP
Q6UVW9	Plasmamembrane TMP
Q7LBE3	Plasmamembrane TMP
Q7RTT9	Plasmamembrane TMP
Q7Z2W7	Plasmamembrane TMP
Q7Z6L0	Plasmamembrane TMP
Q8IX05	Plasmamembrane TMP
Q8TDQ0	Plasmamembrane TMP
Q8WWG9	Plasmamembrane TMP
Q96A54	Plasmamembrane TMP
Q99928	Plasmamembrane TMP
Q9H2E6	Plasmamembrane TMP
Q9H6D3	Plasmamembrane TMP
Q9HCL2	Plasmamembrane TMP
Q9NTQ9	Plasmamembrane TMP
Q9P1W8	Plasmamembrane TMP
Q9UHE8	Plasmamembrane TMP
Q9UKN1	Plasmamembrane TMP
Q9ULL4	Plasmamembrane TMP
Q9UNQ0	Plasmamembrane TMP
Q9Y6H8	Plasmamembrane TMP
P10163	Unknown
P36980	Unknown
Q96M91	Unknown
Q96PN8	Unknown
