## Supplementary data files for "Phase-separating fusion proteins drive cancer by dysregulating transcription through ectopic condensates": background_655.tsv

P07197	Cytoskeleton
P26038	Cytoskeleton
P47756	Cytoskeleton
P49023	Cytoskeleton
P52789	Cytoskeleton
Q13884	Cytoskeleton
Q14204	Cytoskeleton
Q15468	Cytoskeleton
Q1MSJ5	Cytoskeleton
Q3SY00	Cytoskeleton
Q5T5Y3	Cytoskeleton
Q6P597	Cytoskeleton
Q8IUD2	Cytoskeleton
Q8IY21	Cytoskeleton
Q8TF72	Cytoskeleton
Q8WYA0	Cytoskeleton
Q99501	Cytoskeleton
Q9BT92	Cytoskeleton
Q9NRI5	Cytoskeleton
Q9UIL4	Cytoskeleton
Q9UPT5	Cytoskeleton
Q9Y2D8	Cytoskeleton
Q9Y496	Cytoskeleton
O95747	Cytosol
P11234	Cytosol
P22735	Cytosol
P29218	Cytosol
P40222	Cytosol
Q8N7E2	Cytosol
Q8TCF1	Cytosol
Q969T7	Cytosol
Q96B97	Cytosol
Q96KN4	Cytosol
Q9H2K8	Cytosol
Q9H2S5	Cytosol
Q9H4M3	Cytosol
Q9NP86	Cytosol
Q9NPH9	Cytosol
Q9NWX5	Cytosol
Q9UKT5	Cytosol
Q9ULT0	Cytosol
Q9Y4K4	Cytosol
P00450	ER
P00451	ER
P28161	ER
P35606	ER
Q15382	ER
Q96EK6	ER
Q9Y678	ER
Q9Y6D0	ER
O00187	Extracellular
O15444	Extracellular
O75610	Extracellular
O95274	Extracellular
P00736	Extracellular
P00740	Extracellular
P01270	Extracellular
P01704	Extracellular
P01743	Extracellular
P01876	Extracellular
P02743	Extracellular
P21246	Extracellular
P29622	Extracellular
Q02388	Extracellular
Q16787	Extracellular
Q6UXH1	Extracellular
Q6W4X9	Extracellular
Q8IWV2	Extracellular
Q92484	Extracellular
Q96CW9	Extracellular
Q99935	Extracellular
Q9BXJ5	Extracellular
Q9UNK4	Extracellular
O00212	Golgi
O95995	Golgi
P07902	Golgi
Q05084	Golgi
Q8N3Y3	Golgi
Q9NWB7	Golgi
Q9ULW5	Golgi
Q9Y371	Golgi
O15270	Inner membrane TMP
O43909	Inner membrane TMP
O95470	Inner membrane TMP
P24903	Inner membrane TMP
P26678	Inner membrane TMP
P78383	Inner membrane TMP
Q14789	Inner membrane TMP
Q3YBM2	Inner membrane TMP
Q53F39	Inner membrane TMP
Q53H12	Inner membrane TMP
Q6ZXV5	Inner membrane TMP
Q86VW0	Inner membrane TMP
Q8IUR5	Inner membrane TMP
Q8NFL0	Inner membrane TMP
Q96RQ1	Inner membrane TMP
Q9BQB6	Inner membrane TMP
Q9NY97	Inner membrane TMP
Q9ULG6	Inner membrane TMP
Q7L8L6	Mitochondrium
Q8TCS8	Mitochondrium
Q92947	Mitochondrium
Q9BXH1	Mitochondrium
Q9UIJ7	Mitochondrium
Q9ULD0	Mitochondrium
Q9Y3E2	Mitochondrium
O00470	Nucleus
O43474	Nucleus
O60663	Nucleus
O95758	Nucleus
O95897	Nucleus
P04733	Nucleus
P0DI83	Nucleus
P11161	Nucleus
P11831	Nucleus
P43360	Nucleus
P43361	Nucleus
P46087	Nucleus
P48436	Nucleus
P49640	Nucleus
P51948	Nucleus
P60008	Nucleus
P78345	Nucleus
P83369	Nucleus
P84550	Nucleus
Q03014	Nucleus
Q04741	Nucleus
Q05066	Nucleus
Q08AG5	Nucleus
Q12972	Nucleus
Q13118	Nucleus
Q14863	Nucleus
Q14938	Nucleus
Q14978	Nucleus
Q16526	Nucleus
Q4G163	Nucleus
Q86XA0	Nucleus
Q8IWL8	Nucleus
Q8IX01	Nucleus
Q8TAT5	Nucleus
Q8WUA4	Nucleus
Q8WYB5	Nucleus
Q92620	Nucleus
Q969H6	Nucleus
Q96AP4	Nucleus
Q96BR6	Nucleus
Q9BXU1	Nucleus
Q9H0F5	Nucleus
Q9H9F9	Nucleus
Q9NXE8	Nucleus
Q9P127	Nucleus
Q9UER7	Nucleus
Q9UIF8	Nucleus
Q9UIG0	Nucleus
Q9UQ88	Nucleus
Q9Y446	Nucleus
Q9Y4A8	Nucleus
O00159	Nucleus/cytoplasm shuttling
O00505	Nucleus/cytoplasm shuttling
O14929	Nucleus/cytoplasm shuttling
O15111	Nucleus/cytoplasm shuttling
O15198	Nucleus/cytoplasm shuttling
O15446	Nucleus/cytoplasm shuttling
O43491	Nucleus/cytoplasm shuttling
O43524	Nucleus/cytoplasm shuttling
O60841	Nucleus/cytoplasm shuttling
O94875	Nucleus/cytoplasm shuttling
P00441	Nucleus/cytoplasm shuttling
P13051	Nucleus/cytoplasm shuttling
P14618	Nucleus/cytoplasm shuttling
P15531	Nucleus/cytoplasm shuttling
P17252	Nucleus/cytoplasm shuttling
P17861	Nucleus/cytoplasm shuttling
P19174	Nucleus/cytoplasm shuttling
P22694	Nucleus/cytoplasm shuttling
P31943	Nucleus/cytoplasm shuttling
P36405	Nucleus/cytoplasm shuttling
P48552	Nucleus/cytoplasm shuttling
P48728	Nucleus/cytoplasm shuttling
P48729	Nucleus/cytoplasm shuttling
P49407	Nucleus/cytoplasm shuttling
P49796	Nucleus/cytoplasm shuttling
P49840	Nucleus/cytoplasm shuttling
P49888	Nucleus/cytoplasm shuttling
P51854	Nucleus/cytoplasm shuttling
P52434	Nucleus/cytoplasm shuttling
P52758	Nucleus/cytoplasm shuttling
P55072	Nucleus/cytoplasm shuttling
Q00653	Nucleus/cytoplasm shuttling
Q01105	Nucleus/cytoplasm shuttling
Q01664	Nucleus/cytoplasm shuttling
Q05397	Nucleus/cytoplasm shuttling
Q13492	Nucleus/cytoplasm shuttling
Q14686	Nucleus/cytoplasm shuttling
Q147X3	Nucleus/cytoplasm shuttling
Q15004	Nucleus/cytoplasm shuttling
Q15345	Nucleus/cytoplasm shuttling
Q4G0J3	Nucleus/cytoplasm shuttling
Q68CZ1	Nucleus/cytoplasm shuttling
Q6PI77	Nucleus/cytoplasm shuttling
Q7L7V1	Nucleus/cytoplasm shuttling
Q8N163	Nucleus/cytoplasm shuttling
Q8N3J3	Nucleus/cytoplasm shuttling
Q8N5M1	Nucleus/cytoplasm shuttling
Q8NFG4	Nucleus/cytoplasm shuttling
Q8TEH3	Nucleus/cytoplasm shuttling
Q8TF42	Nucleus/cytoplasm shuttling
Q92539	Nucleus/cytoplasm shuttling
Q92625	Nucleus/cytoplasm shuttling
Q92794	Nucleus/cytoplasm shuttling
Q92989	Nucleus/cytoplasm shuttling
Q96BK5	Nucleus/cytoplasm shuttling
Q96BT3	Nucleus/cytoplasm shuttling
Q96JB5	Nucleus/cytoplasm shuttling
Q96L12	Nucleus/cytoplasm shuttling
Q99956	Nucleus/cytoplasm shuttling
Q9BRT2	Nucleus/cytoplasm shuttling
Q9BT25	Nucleus/cytoplasm shuttling
Q9BYV9	Nucleus/cytoplasm shuttling
Q9H0W5	Nucleus/cytoplasm shuttling
Q9H361	Nucleus/cytoplasm shuttling
Q9H3K6	Nucleus/cytoplasm shuttling
Q9H4Z3	Nucleus/cytoplasm shuttling
Q9HAU0	Nucleus/cytoplasm shuttling
Q9NPA8	Nucleus/cytoplasm shuttling
Q9NWZ8	Nucleus/cytoplasm shuttling
Q9UEW8	Nucleus/cytoplasm shuttling
Q9UHL9	Nucleus/cytoplasm shuttling
Q9UJA3	Nucleus/cytoplasm shuttling
Q9UJY1	Nucleus/cytoplasm shuttling
Q9UPR3	Nucleus/cytoplasm shuttling
Q9Y251	Nucleus/cytoplasm shuttling
Q9Y295	Nucleus/cytoplasm shuttling
Q9Y676	Nucleus/cytoplasm shuttling
Q9Y697	Nucleus/cytoplasm shuttling
A5D8T8	Other intracellular organelle
O76096	Other intracellular organelle
P62699	Other intracellular organelle
Q9UKJ5	Other intracellular organelle
Q9Y5K2	Other intracellular organelle
B2RUZ4	Plasmamembrane TMP
O00155	Plasmamembrane TMP
O00478	Plasmamembrane TMP
O00574	Plasmamembrane TMP
O00590	Plasmamembrane TMP
O14525	Plasmamembrane TMP
O15374	Plasmamembrane TMP
O15440	Plasmamembrane TMP
O60449	Plasmamembrane TMP
O95500	Plasmamembrane TMP
O95859	Plasmamembrane TMP
P00533	Plasmamembrane TMP
P07204	Plasmamembrane TMP
P0DPD6	Plasmamembrane TMP
P11169	Plasmamembrane TMP
P13473	Plasmamembrane TMP
P15144	Plasmamembrane TMP
P16473	Plasmamembrane TMP
P18627	Plasmamembrane TMP
P21453	Plasmamembrane TMP
P23468	Plasmamembrane TMP
P23469	Plasmamembrane TMP
P28906	Plasmamembrane TMP
P30411	Plasmamembrane TMP
P32004	Plasmamembrane TMP
P32971	Plasmamembrane TMP
P49913	Plasmamembrane TMP
P52803	Plasmamembrane TMP
P78348	Plasmamembrane TMP
P78380	Plasmamembrane TMP
Q09428	Plasmamembrane TMP
Q12913	Plasmamembrane TMP
Q13488	Plasmamembrane TMP
Q14957	Plasmamembrane TMP
Q15762	Plasmamembrane TMP
Q16288	Plasmamembrane TMP
Q16819	Plasmamembrane TMP
Q5DID0	Plasmamembrane TMP
Q5JTV8	Plasmamembrane TMP
Q6PIZ9	Plasmamembrane TMP
Q86UE4	Plasmamembrane TMP
Q86YW5	Plasmamembrane TMP
Q8IU99	Plasmamembrane TMP
Q8IZF2	Plasmamembrane TMP
Q8N5K1	Plasmamembrane TMP
Q8NBJ4	Plasmamembrane TMP
Q8TD07	Plasmamembrane TMP
Q8TDF5	Plasmamembrane TMP
Q8TDS4	Plasmamembrane TMP
Q969J5	Plasmamembrane TMP
Q969V3	Plasmamembrane TMP
Q96NR3	Plasmamembrane TMP
Q99720	Plasmamembrane TMP
Q9BRV3	Plasmamembrane TMP
Q9BZD6	Plasmamembrane TMP
Q9BZZ2	Plasmamembrane TMP
Q9H4D0	Plasmamembrane TMP
Q9H6L2	Plasmamembrane TMP
Q9NY72	Plasmamembrane TMP
Q9UBL9	Plasmamembrane TMP
Q9UEW3	Plasmamembrane TMP
Q9UHE8	Plasmamembrane TMP
Q9ULK0	Plasmamembrane TMP
Q9Y2P4	Plasmamembrane TMP
Q9Y5S8	Plasmamembrane TMP
Q2WGJ6	Unknown
Q8TAB7	Unknown
Q96C11	Unknown
Q96C45	Unknown
