## Supplementary data files for "Phase-separating fusion proteins drive cancer by dysregulating transcription through ectopic condensates": background_656.tsv

M0R2J8	Cytoskeleton
O43237	Cytoskeleton
O95786	Cytoskeleton
P09972	Cytoskeleton
P17600	Cytoskeleton
P37802	Cytoskeleton
P68371	Cytoskeleton
Q00587	Cytoskeleton
Q05682	Cytoskeleton
Q08AG7	Cytoskeleton
Q13875	Cytoskeleton
Q13885	Cytoskeleton
Q53H96	Cytoskeleton
Q8IUD2	Cytoskeleton
Q8IWC1	Cytoskeleton
Q8IWN7	Cytoskeleton
Q8IYX3	Cytoskeleton
Q9BR76	Cytoskeleton
Q9BT92	Cytoskeleton
Q9BTV5	Cytoskeleton
Q9BXB5	Cytoskeleton
Q9H4G0	Cytoskeleton
Q9UGJ1	Cytoskeleton
P00750	Cytosol
P40261	Cytosol
P48745	Cytosol
P60411	Cytosol
P62253	Cytosol
P63215	Cytosol
P69891	Cytosol
Q14195	Cytosol
Q14532	Cytosol
Q70Z35	Cytosol
Q86YM7	Cytosol
Q8TAP4	Cytosol
Q96AQ7	Cytosol
Q96B18	Cytosol
Q96BJ3	Cytosol
Q96QA5	Cytosol
Q9BYJ1	Cytosol
Q9Y4F1	Cytosol
Q9Y5P6	Cytosol
P13521	ER
P33260	ER
P55157	ER
P78329	ER
P83881	ER
Q32NB8	ER
Q8WV99	ER
Q99447	ER
O60383	Extracellular
O95450	Extracellular
P00797	Extracellular
P01611	Extracellular
P01876	Extracellular
P06312	Extracellular
P08123	Extracellular
P09238	Extracellular
P0CG04	Extracellular
P22362	Extracellular
P30046	Extracellular
P47710	Extracellular
P81172	Extracellular
P98066	Extracellular
Q15113	Extracellular
Q2UY09	Extracellular
Q30KQ6	Extracellular
Q63HQ2	Extracellular
Q6W4X9	Extracellular
Q7L8A9	Extracellular
Q96CG8	Extracellular
Q9GZV9	Extracellular
Q9UI42	Extracellular
O96013	Golgi
Q13464	Golgi
Q13636	Golgi
Q8TF30	Golgi
Q96PB7	Golgi
Q9BXS5	Golgi
Q9NPB3	Golgi
Q9Y6D5	Golgi
O60427	Inner membrane TMP
O75477	Inner membrane TMP
P51648	Inner membrane TMP
Q03519	Inner membrane TMP
Q14534	Inner membrane TMP
Q14849	Inner membrane TMP
Q2M3T9	Inner membrane TMP
Q5QJU3	Inner membrane TMP
Q5VYJ5	Inner membrane TMP
Q6L9W6	Inner membrane TMP
Q6ZWL3	Inner membrane TMP
Q8TDN7	Inner membrane TMP
Q96IV6	Inner membrane TMP
Q96KR6	Inner membrane TMP
Q9H2F3	Inner membrane TMP
Q9HCQ5	Inner membrane TMP
Q9P0N8	Inner membrane TMP
Q9Y231	Inner membrane TMP
O00746	Mitochondrium
O75874	Mitochondrium
P19367	Mitochondrium
P51687	Mitochondrium
Q2TB90	Mitochondrium
Q8TCS8	Mitochondrium
Q9Y6J8	Mitochondrium
O14627	Nucleus
O43186	Nucleus
O60812	Nucleus
O75364	Nucleus
O75533	Nucleus
O76076	Nucleus
O95983	Nucleus
P05412	Nucleus
P10826	Nucleus
P11161	Nucleus
P12273	Nucleus
P14921	Nucleus
P15863	Nucleus
P16402	Nucleus
P20719	Nucleus
P41222	Nucleus
P41238	Nucleus
P45973	Nucleus
P49715	Nucleus
P51991	Nucleus
Q08945	Nucleus
Q13823	Nucleus
Q14872	Nucleus
Q15596	Nucleus
Q15819	Nucleus
Q15906	Nucleus
Q2QGD7	Nucleus
Q5VTD9	Nucleus
Q86U06	Nucleus
Q86V20	Nucleus
Q8IUF8	Nucleus
Q8N7X4	Nucleus
Q8TEC5	Nucleus
Q8WVV9	Nucleus
Q8WXF1	Nucleus
Q92800	Nucleus
Q92879	Nucleus
Q96B01	Nucleus
Q96BY7	Nucleus
Q96DT7	Nucleus
Q96HW7	Nucleus
Q99848	Nucleus
Q9BXP5	Nucleus
Q9H040	Nucleus
Q9H5P4	Nucleus
Q9HBH9	Nucleus
Q9NSD4	Nucleus
Q9NZP6	Nucleus
Q9UIF7	Nucleus
Q9Y2P7	Nucleus
Q9Y6M4	Nucleus
O15105	Nucleus/cytoplasm shuttling
O15527	Nucleus/cytoplasm shuttling
O43609	Nucleus/cytoplasm shuttling
O60662	Nucleus/cytoplasm shuttling
O60879	Nucleus/cytoplasm shuttling
O75419	Nucleus/cytoplasm shuttling
O76031	Nucleus/cytoplasm shuttling
O76083	Nucleus/cytoplasm shuttling
O94916	Nucleus/cytoplasm shuttling
O95714	Nucleus/cytoplasm shuttling
O95863	Nucleus/cytoplasm shuttling
P0C5Y9	Nucleus/cytoplasm shuttling
P10275	Nucleus/cytoplasm shuttling
P13693	Nucleus/cytoplasm shuttling
P14316	Nucleus/cytoplasm shuttling
P14735	Nucleus/cytoplasm shuttling
P17931	Nucleus/cytoplasm shuttling
P19838	Nucleus/cytoplasm shuttling
P23381	Nucleus/cytoplasm shuttling
P23396	Nucleus/cytoplasm shuttling
P30085	Nucleus/cytoplasm shuttling
P35354	Nucleus/cytoplasm shuttling
P41182	Nucleus/cytoplasm shuttling
P41226	Nucleus/cytoplasm shuttling
P46783	Nucleus/cytoplasm shuttling
P58107	Nucleus/cytoplasm shuttling
P62280	Nucleus/cytoplasm shuttling
P62851	Nucleus/cytoplasm shuttling
P62888	Nucleus/cytoplasm shuttling
P63151	Nucleus/cytoplasm shuttling
Q00534	Nucleus/cytoplasm shuttling
Q05655	Nucleus/cytoplasm shuttling
Q08211	Nucleus/cytoplasm shuttling
Q12834	Nucleus/cytoplasm shuttling
Q12923	Nucleus/cytoplasm shuttling
Q13107	Nucleus/cytoplasm shuttling
Q13620	Nucleus/cytoplasm shuttling
Q14677	Nucleus/cytoplasm shuttling
Q15051	Nucleus/cytoplasm shuttling
Q15165	Nucleus/cytoplasm shuttling
Q15916	Nucleus/cytoplasm shuttling
Q5VZK9	Nucleus/cytoplasm shuttling
Q7Z6L1	Nucleus/cytoplasm shuttling
Q86SG6	Nucleus/cytoplasm shuttling
Q86VZ6	Nucleus/cytoplasm shuttling
Q8IXJ6	Nucleus/cytoplasm shuttling
Q8N0S2	Nucleus/cytoplasm shuttling
Q8N1I0	Nucleus/cytoplasm shuttling
Q8N543	Nucleus/cytoplasm shuttling
Q8NBR6	Nucleus/cytoplasm shuttling
Q8NF99	Nucleus/cytoplasm shuttling
Q8NFD5	Nucleus/cytoplasm shuttling
Q8TB72	Nucleus/cytoplasm shuttling
Q8WXW3	Nucleus/cytoplasm shuttling
Q92772	Nucleus/cytoplasm shuttling
Q92786	Nucleus/cytoplasm shuttling
Q969K4	Nucleus/cytoplasm shuttling
Q96IV0	Nucleus/cytoplasm shuttling
Q96JM3	Nucleus/cytoplasm shuttling
Q96KP4	Nucleus/cytoplasm shuttling
Q96P48	Nucleus/cytoplasm shuttling
Q99829	Nucleus/cytoplasm shuttling
Q99933	Nucleus/cytoplasm shuttling
Q9BYJ4	Nucleus/cytoplasm shuttling
Q9BZG8	Nucleus/cytoplasm shuttling
Q9C0B1	Nucleus/cytoplasm shuttling
Q9GZV5	Nucleus/cytoplasm shuttling
Q9HAW4	Nucleus/cytoplasm shuttling
Q9HD67	Nucleus/cytoplasm shuttling
Q9NR56	Nucleus/cytoplasm shuttling
Q9NR90	Nucleus/cytoplasm shuttling
Q9NTJ3	Nucleus/cytoplasm shuttling
Q9UGI0	Nucleus/cytoplasm shuttling
Q9UJW0	Nucleus/cytoplasm shuttling
Q9UJY5	Nucleus/cytoplasm shuttling
Q9Y295	Nucleus/cytoplasm shuttling
Q9Y5X0	Nucleus/cytoplasm shuttling
Q9Y6E0	Nucleus/cytoplasm shuttling
P10619	Other intracellular organelle
P69905	Other intracellular organelle
Q14032	Other intracellular organelle
Q9BRR9	Other intracellular organelle
Q9BTY2	Other intracellular organelle
O00241	Plasmamembrane TMP
O14863	Plasmamembrane TMP
O43699	Plasmamembrane TMP
O60462	Plasmamembrane TMP
O75022	Plasmamembrane TMP
O75051	Plasmamembrane TMP
O75783	Plasmamembrane TMP
O75841	Plasmamembrane TMP
O95477	Plasmamembrane TMP
O95977	Plasmamembrane TMP
P02724	Plasmamembrane TMP
P0DTU3	Plasmamembrane TMP
P11230	Plasmamembrane TMP
P14209	Plasmamembrane TMP
P16109	Plasmamembrane TMP
P21754	Plasmamembrane TMP
P24394	Plasmamembrane TMP
P29017	Plasmamembrane TMP
P29965	Plasmamembrane TMP
P33121	Plasmamembrane TMP
P36382	Plasmamembrane TMP
P39656	Plasmamembrane TMP
P43626	Plasmamembrane TMP
P48549	Plasmamembrane TMP
P49685	Plasmamembrane TMP
P53794	Plasmamembrane TMP
P56746	Plasmamembrane TMP
Q04900	Plasmamembrane TMP
Q10589	Plasmamembrane TMP
Q13443	Plasmamembrane TMP
Q13705	Plasmamembrane TMP
Q14003	Plasmamembrane TMP
Q15080	Plasmamembrane TMP
Q16099	Plasmamembrane TMP
Q2Y0W8	Plasmamembrane TMP
Q4U2R8	Plasmamembrane TMP
Q5EBL8	Plasmamembrane TMP
Q6PRD1	Plasmamembrane TMP
Q6XR72	Plasmamembrane TMP
Q7Z7H5	Plasmamembrane TMP
Q86UQ4	Plasmamembrane TMP
Q86VB7	Plasmamembrane TMP
Q8IYJ0	Plasmamembrane TMP
Q8TBJ4	Plasmamembrane TMP
Q8TCT0	Plasmamembrane TMP
Q8WWX8	Plasmamembrane TMP
Q8WWZ7	Plasmamembrane TMP
Q92982	Plasmamembrane TMP
Q96AP7	Plasmamembrane TMP
Q99946	Plasmamembrane TMP
Q9BQJ4	Plasmamembrane TMP
Q9BZD6	Plasmamembrane TMP
Q9BZF1	Plasmamembrane TMP
Q9H172	Plasmamembrane TMP
Q9H2U9	Plasmamembrane TMP
Q9H427	Plasmamembrane TMP
Q9NSA2	Plasmamembrane TMP
Q9NY46	Plasmamembrane TMP
Q9NYG8	Plasmamembrane TMP
Q9UHI7	Plasmamembrane TMP
Q9ULH4	Plasmamembrane TMP
Q9Y278	Plasmamembrane TMP
Q9Y2C5	Plasmamembrane TMP
Q9Y3A6	Plasmamembrane TMP
Q9Y6C5	Plasmamembrane TMP
P86479	Unknown
Q5T7W7	Unknown
Q9BSF0	Unknown
Q9H977	Unknown
