## Supplementary data files for "Phase-separating fusion proteins drive cancer by dysregulating transcription through ectopic condensates": background_657.tsv

B2RTY4	Cytoskeleton
O15259	Cytoskeleton
O60890	Cytoskeleton
O75800	Cytoskeleton
P05787	Cytoskeleton
P0DPH7	Cytoskeleton
P63172	Cytoskeleton
P68363	Cytoskeleton
Q01484	Cytoskeleton
Q14315	Cytoskeleton
Q8TED9	Cytoskeleton
Q8TEW0	Cytoskeleton
Q93052	Cytoskeleton
Q96CS2	Cytoskeleton
Q96HH9	Cytoskeleton
Q96Q27	Cytoskeleton
Q9BST9	Cytoskeleton
Q9H0I2	Cytoskeleton
Q9P2B4	Cytoskeleton
Q9P2G4	Cytoskeleton
Q9P2L0	Cytoskeleton
Q9Y2H9	Cytoskeleton
Q9Y2I6	Cytoskeleton
A0A0U1RRE5	Cytosol
O43281	Cytosol
O76013	Cytosol
P01583	Cytosol
P08217	Cytosol
P15559	Cytosol
P17707	Cytosol
P63218	Cytosol
Q14116	Cytosol
Q6N069	Cytosol
Q6P9H4	Cytosol
Q86Y78	Cytosol
Q8IYB5	Cytosol
Q8NHS9	Cytosol
Q8WU90	Cytosol
Q96P44	Cytosol
Q9BYR0	Cytosol
Q9H095	Cytosol
Q9NR23	Cytosol
P30533	ER
P53621	ER
Q6ZNL6	ER
Q7Z4H8	ER
Q8IZP0	ER
Q8NAT1	ER
Q99784	ER
Q9H8W4	ER
O14793	Extracellular
O95445	Extracellular
P01374	Extracellular
P01567	Extracellular
P02751	Extracellular
P08709	Extracellular
P0DPK3	Extracellular
P10082	Extracellular
P10646	Extracellular
P13236	Extracellular
P13500	Extracellular
P13501	Extracellular
P20800	Extracellular
P22105	Extracellular
P22301	Extracellular
P55773	Extracellular
P60568	Extracellular
P61812	Extracellular
Q14031	Extracellular
Q6UXX9	Extracellular
Q8TE56	Extracellular
Q96S42	Extracellular
Q9UK05	Extracellular
O00506	Golgi
P01303	Golgi
P50542	Golgi
P53365	Golgi
P57729	Golgi
Q92538	Golgi
Q96CN9	Golgi
Q9NZD8	Golgi
O75477	Inner membrane TMP
O76024	Inner membrane TMP
O95674	Inner membrane TMP
P00846	Inner membrane TMP
P21217	Inner membrane TMP
Q07820	Inner membrane TMP
Q5SNT2	Inner membrane TMP
Q6IC98	Inner membrane TMP
Q7Z7B1	Inner membrane TMP
Q8N2A8	Inner membrane TMP
Q96F15	Inner membrane TMP
Q96IV6	Inner membrane TMP
Q9BQA9	Inner membrane TMP
Q9HD36	Inner membrane TMP
Q9NPC4	Inner membrane TMP
Q9NXF8	Inner membrane TMP
Q9Y512	Inner membrane TMP
Q9Y679	Inner membrane TMP
P12532	Mitochondrium
P22570	Mitochondrium
Q5T1C6	Mitochondrium
Q8N0X7	Mitochondrium
Q969Z0	Mitochondrium
Q9BX68	Mitochondrium
Q9H2D1	Mitochondrium
O43156	Nucleus
O60671	Nucleus
O60684	Nucleus
O94992	Nucleus
P08621	Nucleus
P31276	Nucleus
P33316	Nucleus
P43360	Nucleus
P51991	Nucleus
P55058	Nucleus
P56282	Nucleus
P56645	Nucleus
Q02086	Nucleus
Q05066	Nucleus
Q05215	Nucleus
Q14202	Nucleus
Q14657	Nucleus
Q14995	Nucleus
Q16629	Nucleus
Q5HYJ3	Nucleus
Q5T1R4	Nucleus
Q6DN03	Nucleus
Q6IQ16	Nucleus
Q7KZ85	Nucleus
Q7L2J0	Nucleus
Q86U06	Nucleus
Q86UQ0	Nucleus
Q8IX12	Nucleus
Q8IXK0	Nucleus
Q8N8B7	Nucleus
Q8WVV9	Nucleus
Q96EZ8	Nucleus
Q96I27	Nucleus
Q96J94	Nucleus
Q96MM3	Nucleus
Q9BQF6	Nucleus
Q9H3R0	Nucleus
Q9H5V9	Nucleus
Q9H9B1	Nucleus
Q9NUK0	Nucleus
Q9NW75	Nucleus
Q9NX70	Nucleus
Q9NZV7	Nucleus
Q9UBP5	Nucleus
Q9UH17	Nucleus
Q9UKI8	Nucleus
Q9UL17	Nucleus
Q9Y3Y2	Nucleus
Q9Y4B4	Nucleus
Q9Y530	Nucleus
Q9Y6K1	Nucleus
O00233	Nucleus/cytoplasm shuttling
O43665	Nucleus/cytoplasm shuttling
O60583	Nucleus/cytoplasm shuttling
O75164	Nucleus/cytoplasm shuttling
O75496	Nucleus/cytoplasm shuttling
O75506	Nucleus/cytoplasm shuttling
O75888	Nucleus/cytoplasm shuttling
P01040	Nucleus/cytoplasm shuttling
P09874	Nucleus/cytoplasm shuttling
P10071	Nucleus/cytoplasm shuttling
P11388	Nucleus/cytoplasm shuttling
P15121	Nucleus/cytoplasm shuttling
P15374	Nucleus/cytoplasm shuttling
P15428	Nucleus/cytoplasm shuttling
P18858	Nucleus/cytoplasm shuttling
P27987	Nucleus/cytoplasm shuttling
P31751	Nucleus/cytoplasm shuttling
P34947	Nucleus/cytoplasm shuttling
P42229	Nucleus/cytoplasm shuttling
P42772	Nucleus/cytoplasm shuttling
P45974	Nucleus/cytoplasm shuttling
P48556	Nucleus/cytoplasm shuttling
P49459	Nucleus/cytoplasm shuttling
P49593	Nucleus/cytoplasm shuttling
P53778	Nucleus/cytoplasm shuttling
P53803	Nucleus/cytoplasm shuttling
P53804	Nucleus/cytoplasm shuttling
P62258	Nucleus/cytoplasm shuttling
P78549	Nucleus/cytoplasm shuttling
Q07020	Nucleus/cytoplasm shuttling
Q13490	Nucleus/cytoplasm shuttling
Q13501	Nucleus/cytoplasm shuttling
Q14999	Nucleus/cytoplasm shuttling
Q15477	Nucleus/cytoplasm shuttling
Q16181	Nucleus/cytoplasm shuttling
Q16665	Nucleus/cytoplasm shuttling
Q3L8U1	Nucleus/cytoplasm shuttling
Q56NI9	Nucleus/cytoplasm shuttling
Q5TD94	Nucleus/cytoplasm shuttling
Q6IE81	Nucleus/cytoplasm shuttling
Q6P050	Nucleus/cytoplasm shuttling
Q7KZF4	Nucleus/cytoplasm shuttling
Q7Z6E9	Nucleus/cytoplasm shuttling
Q7Z7H3	Nucleus/cytoplasm shuttling
Q86VQ6	Nucleus/cytoplasm shuttling
Q8N3Z6	Nucleus/cytoplasm shuttling
Q8NEP3	Nucleus/cytoplasm shuttling
Q8TAT6	Nucleus/cytoplasm shuttling
Q8TEQ6	Nucleus/cytoplasm shuttling
Q92625	Nucleus/cytoplasm shuttling
Q92681	Nucleus/cytoplasm shuttling
Q92833	Nucleus/cytoplasm shuttling
Q96BR5	Nucleus/cytoplasm shuttling
Q99547	Nucleus/cytoplasm shuttling
Q99966	Nucleus/cytoplasm shuttling
Q9BZK7	Nucleus/cytoplasm shuttling
Q9GZY0	Nucleus/cytoplasm shuttling
Q9H444	Nucleus/cytoplasm shuttling
Q9H497	Nucleus/cytoplasm shuttling
Q9H8X2	Nucleus/cytoplasm shuttling
Q9H987	Nucleus/cytoplasm shuttling
Q9H9Z2	Nucleus/cytoplasm shuttling
Q9HAV7	Nucleus/cytoplasm shuttling
Q9HAZ2	Nucleus/cytoplasm shuttling
Q9HCN4	Nucleus/cytoplasm shuttling
Q9HCP0	Nucleus/cytoplasm shuttling
Q9NQT4	Nucleus/cytoplasm shuttling
Q9NRA0	Nucleus/cytoplasm shuttling
Q9NWT8	Nucleus/cytoplasm shuttling
Q9P0K7	Nucleus/cytoplasm shuttling
Q9UIK4	Nucleus/cytoplasm shuttling
Q9UJT1	Nucleus/cytoplasm shuttling
Q9ULW0	Nucleus/cytoplasm shuttling
Q9UPR3	Nucleus/cytoplasm shuttling
Q9UQR1	Nucleus/cytoplasm shuttling
Q9Y2W7	Nucleus/cytoplasm shuttling
Q9Y696	Nucleus/cytoplasm shuttling
Q9Y6X8	Nucleus/cytoplasm shuttling
O00186	Other intracellular organelle
Q8TC29	Other intracellular organelle
Q99259	Other intracellular organelle
Q9NZ09	Other intracellular organelle
Q9Y3E7	Other intracellular organelle
A6NI73	Plasmamembrane TMP
A8K4G0	Plasmamembrane TMP
O14638	Plasmamembrane TMP
O14763	Plasmamembrane TMP
O14931	Plasmamembrane TMP
O15031	Plasmamembrane TMP
O15258	Plasmamembrane TMP
O15529	Plasmamembrane TMP
O75762	Plasmamembrane TMP
O94911	Plasmamembrane TMP
O95859	Plasmamembrane TMP
O95866	Plasmamembrane TMP
O95977	Plasmamembrane TMP
P10620	Plasmamembrane TMP
P14209	Plasmamembrane TMP
P14784	Plasmamembrane TMP
P22607	Plasmamembrane TMP
P30519	Plasmamembrane TMP
P30556	Plasmamembrane TMP
P32239	Plasmamembrane TMP
P35499	Plasmamembrane TMP
P36941	Plasmamembrane TMP
P37288	Plasmamembrane TMP
P38570	Plasmamembrane TMP
P42081	Plasmamembrane TMP
P48357	Plasmamembrane TMP
P60508	Plasmamembrane TMP
P82279	Plasmamembrane TMP
Q14563	Plasmamembrane TMP
Q15049	Plasmamembrane TMP
Q15223	Plasmamembrane TMP
Q5VWK5	Plasmamembrane TMP
Q6DKI7	Plasmamembrane TMP
Q6PI78	Plasmamembrane TMP
Q6PXP3	Plasmamembrane TMP
Q6UW56	Plasmamembrane TMP
Q6UW68	Plasmamembrane TMP
Q6ZQN7	Plasmamembrane TMP
Q6ZSM3	Plasmamembrane TMP
Q86UG4	Plasmamembrane TMP
Q8IUH5	Plasmamembrane TMP
Q8IV61	Plasmamembrane TMP
Q8IV77	Plasmamembrane TMP
Q8N138	Plasmamembrane TMP
Q8N350	Plasmamembrane TMP
Q8TB68	Plasmamembrane TMP
Q8TD43	Plasmamembrane TMP
Q8WUG5	Plasmamembrane TMP
Q92887	Plasmamembrane TMP
Q92952	Plasmamembrane TMP
Q96GC9	Plasmamembrane TMP
Q96HR9	Plasmamembrane TMP
Q96PS8	Plasmamembrane TMP
Q96RD9	Plasmamembrane TMP
Q9BT88	Plasmamembrane TMP
Q9H461	Plasmamembrane TMP
Q9NPD5	Plasmamembrane TMP
Q9NQA5	Plasmamembrane TMP
Q9NY47	Plasmamembrane TMP
Q9NZD1	Plasmamembrane TMP
Q9P296	Plasmamembrane TMP
Q9UL52	Plasmamembrane TMP
Q9Y275	Plasmamembrane TMP
Q9Y5S8	Plasmamembrane TMP
Q9Y5Y4	Plasmamembrane TMP
O00370	Unknown
Q14002	Unknown
Q92813	Unknown
Q96LX7	Unknown
