## Supplementary data files for "Phase-separating fusion proteins drive cancer by dysregulating transcription through ectopic condensates": background_658.tsv

A7E2Y1	Cytoskeleton
O75037	Cytoskeleton
O75366	Cytoskeleton
P05976	Cytoskeleton
P07332	Cytoskeleton
P29536	Cytoskeleton
P50552	Cytoskeleton
Q08495	Cytoskeleton
Q12889	Cytoskeleton
Q13509	Cytoskeleton
Q15669	Cytoskeleton
Q1MSJ5	Cytoskeleton
Q5T6F0	Cytoskeleton
Q6ZTW0	Cytoskeleton
Q8WVS4	Cytoskeleton
Q96EY1	Cytoskeleton
Q96MT8	Cytoskeleton
Q9BVA1	Cytoskeleton
Q9HCH0	Cytoskeleton
Q9UIL4	Cytoskeleton
Q9UPY8	Cytoskeleton
Q9UQB9	Cytoskeleton
Q9Y3P9	Cytoskeleton
O14730	Cytosol
P09543	Cytosol
P30154	Cytosol
P37837	Cytosol
P45877	Cytosol
P62253	Cytosol
Q00722	Cytosol
Q1MX18	Cytosol
Q6B8I1	Cytosol
Q8NCE2	Cytosol
Q8WYP3	Cytosol
Q99619	Cytosol
Q9BYP8	Cytosol
Q9GZT4	Cytosol
Q9H0Y0	Cytosol
Q9H672	Cytosol
Q9NY33	Cytosol
Q9ULC4	Cytosol
Q9Y6Z7	Cytosol
O43639	ER
P26885	ER
Q8NBK3	ER
Q8NCR0	ER
Q8WXD2	ER
Q92781	ER
Q96AY3	ER
Q9NQ38	ER
O00469	Extracellular
O14905	Extracellular
O75636	Extracellular
P01350	Extracellular
P01860	Extracellular
P02452	Extracellular
P0DTE8	Extracellular
P0DUB6	Extracellular
P25067	Extracellular
P29622	Extracellular
P78556	Extracellular
P80748	Extracellular
P83105	Extracellular
Q16627	Extracellular
Q5D862	Extracellular
Q5T4F7	Extracellular
Q8IWU6	Extracellular
Q8N2E6	Extracellular
Q9BZM5	Extracellular
Q9H400	Extracellular
Q9NS15	Extracellular
Q9UKP5	Extracellular
Q9UNK4	Extracellular
O00194	Golgi
P0DPD8	Golgi
P61106	Golgi
Q0D2H9	Golgi
Q8IV36	Golgi
Q92562	Golgi
Q9NZ52	Golgi
Q9P260	Golgi
O43761	Inner membrane TMP
O75880	Inner membrane TMP
O96011	Inner membrane TMP
P0DTE5	Inner membrane TMP
P28328	Inner membrane TMP
P53801	Inner membrane TMP
P56134	Inner membrane TMP
P56181	Inner membrane TMP
Q16394	Inner membrane TMP
Q3YBM2	Inner membrane TMP
Q6ZWL3	Inner membrane TMP
Q8N5Y8	Inner membrane TMP
Q96EU7	Inner membrane TMP
Q96FM1	Inner membrane TMP
Q9BPW9	Inner membrane TMP
Q9H2C2	Inner membrane TMP
Q9NPI0	Inner membrane TMP
Q9UK23	Inner membrane TMP
O15228	Mitochondrium
Q10713	Mitochondrium
Q7L3V2	Mitochondrium
Q96DX5	Mitochondrium
Q9BVL4	Mitochondrium
Q9NUJ1	Mitochondrium
Q9Y2Z9	Mitochondrium
A0AV96	Nucleus
A0JLT2	Nucleus
A6NIX2	Nucleus
A8MV65	Nucleus
O15119	Nucleus
O60248	Nucleus
O94761	Nucleus
O95104	Nucleus
P05455	Nucleus
P0C1Z6	Nucleus
P35250	Nucleus
Q02447	Nucleus
Q08945	Nucleus
Q13823	Nucleus
Q14139	Nucleus
Q14207	Nucleus
Q15466	Nucleus
Q15935	Nucleus
Q58F21	Nucleus
Q5MJ70	Nucleus
Q5SXM2	Nucleus
Q5T5X7	Nucleus
Q5VWG9	Nucleus
Q6K0P9	Nucleus
Q6P1X5	Nucleus
Q86YP4	Nucleus
Q8IZU1	Nucleus
Q8IZX4	Nucleus
Q8N2M8	Nucleus
Q8N635	Nucleus
Q8TE85	Nucleus
Q8WV16	Nucleus
Q8WXE1	Nucleus
Q93077	Nucleus
Q96IS3	Nucleus
Q96T23	Nucleus
Q99575	Nucleus
Q9BSM1	Nucleus
Q9H0L4	Nucleus
Q9H112	Nucleus
Q9H3D4	Nucleus
Q9HA38	Nucleus
Q9NQX1	Nucleus
Q9NSD4	Nucleus
Q9NYW8	Nucleus
Q9UIF7	Nucleus
Q9UK33	Nucleus
Q9UKV0	Nucleus
Q9UPG8	Nucleus
Q9Y3S2	Nucleus
Q9Y468	Nucleus
A0AVT1	Nucleus/cytoplasm shuttling
O00161	Nucleus/cytoplasm shuttling
O14802	Nucleus/cytoplasm shuttling
O15164	Nucleus/cytoplasm shuttling
O15305	Nucleus/cytoplasm shuttling
O15516	Nucleus/cytoplasm shuttling
O43251	Nucleus/cytoplasm shuttling
O75131	Nucleus/cytoplasm shuttling
O76027	Nucleus/cytoplasm shuttling
O76031	Nucleus/cytoplasm shuttling
O94921	Nucleus/cytoplasm shuttling
O94986	Nucleus/cytoplasm shuttling
O95863	Nucleus/cytoplasm shuttling
P07948	Nucleus/cytoplasm shuttling
P20339	Nucleus/cytoplasm shuttling
P34932	Nucleus/cytoplasm shuttling
P35658	Nucleus/cytoplasm shuttling
P38606	Nucleus/cytoplasm shuttling
P39687	Nucleus/cytoplasm shuttling
P39748	Nucleus/cytoplasm shuttling
P40763	Nucleus/cytoplasm shuttling
P43357	Nucleus/cytoplasm shuttling
P49459	Nucleus/cytoplasm shuttling
P49916	Nucleus/cytoplasm shuttling
P53396	Nucleus/cytoplasm shuttling
P53779	Nucleus/cytoplasm shuttling
P55008	Nucleus/cytoplasm shuttling
P62312	Nucleus/cytoplasm shuttling
P62851	Nucleus/cytoplasm shuttling
Q00341	Nucleus/cytoplasm shuttling
Q02410	Nucleus/cytoplasm shuttling
Q02880	Nucleus/cytoplasm shuttling
Q04206	Nucleus/cytoplasm shuttling
Q04864	Nucleus/cytoplasm shuttling
Q06830	Nucleus/cytoplasm shuttling
Q12834	Nucleus/cytoplasm shuttling
Q13163	Nucleus/cytoplasm shuttling
Q13227	Nucleus/cytoplasm shuttling
Q13352	Nucleus/cytoplasm shuttling
Q13574	Nucleus/cytoplasm shuttling
Q13887	Nucleus/cytoplasm shuttling
Q14191	Nucleus/cytoplasm shuttling
Q15398	Nucleus/cytoplasm shuttling
Q15717	Nucleus/cytoplasm shuttling
Q16829	Nucleus/cytoplasm shuttling
Q5TD94	Nucleus/cytoplasm shuttling
Q6R6M4	Nucleus/cytoplasm shuttling
Q86W56	Nucleus/cytoplasm shuttling
Q86WX3	Nucleus/cytoplasm shuttling
Q8IYE1	Nucleus/cytoplasm shuttling
Q8NAX2	Nucleus/cytoplasm shuttling
Q92731	Nucleus/cytoplasm shuttling
Q92841	Nucleus/cytoplasm shuttling
Q96EA4	Nucleus/cytoplasm shuttling
Q96HY6	Nucleus/cytoplasm shuttling
Q96MF2	Nucleus/cytoplasm shuttling
Q96QU8	Nucleus/cytoplasm shuttling
Q96RS6	Nucleus/cytoplasm shuttling
Q9BUI4	Nucleus/cytoplasm shuttling
Q9BY32	Nucleus/cytoplasm shuttling
Q9H171	Nucleus/cytoplasm shuttling
Q9H190	Nucleus/cytoplasm shuttling
Q9H6E5	Nucleus/cytoplasm shuttling
Q9H832	Nucleus/cytoplasm shuttling
Q9H845	Nucleus/cytoplasm shuttling
Q9H9J4	Nucleus/cytoplasm shuttling
Q9HAB8	Nucleus/cytoplasm shuttling
Q9NPB6	Nucleus/cytoplasm shuttling
Q9NR12	Nucleus/cytoplasm shuttling
Q9NS18	Nucleus/cytoplasm shuttling
Q9NY74	Nucleus/cytoplasm shuttling
Q9UBU9	Nucleus/cytoplasm shuttling
Q9UH65	Nucleus/cytoplasm shuttling
Q9UL46	Nucleus/cytoplasm shuttling
Q9ULG1	Nucleus/cytoplasm shuttling
Q9UMQ3	Nucleus/cytoplasm shuttling
Q9UPR3	Nucleus/cytoplasm shuttling
Q9Y4J8	Nucleus/cytoplasm shuttling
P21810	Other intracellular organelle
P26022	Other intracellular organelle
Q14894	Other intracellular organelle
Q9BY49	Other intracellular organelle
Q9UBX1	Other intracellular organelle
A8MPY1	Plasmamembrane TMP
O00144	Plasmamembrane TMP
O14786	Plasmamembrane TMP
O43613	Plasmamembrane TMP
P01375	Plasmamembrane TMP
P04440	Plasmamembrane TMP
P04839	Plasmamembrane TMP
P08913	Plasmamembrane TMP
P10809	Plasmamembrane TMP
P12830	Plasmamembrane TMP
P13688	Plasmamembrane TMP
P19438	Plasmamembrane TMP
P20645	Plasmamembrane TMP
P21145	Plasmamembrane TMP
P21854	Plasmamembrane TMP
P28336	Plasmamembrane TMP
P28908	Plasmamembrane TMP
P35367	Plasmamembrane TMP
P42857	Plasmamembrane TMP
P43628	Plasmamembrane TMP
P49190	Plasmamembrane TMP
P52429	Plasmamembrane TMP
P56975	Plasmamembrane TMP
P61009	Plasmamembrane TMP
Q01344	Plasmamembrane TMP
Q02094	Plasmamembrane TMP
Q02161	Plasmamembrane TMP
Q08828	Plasmamembrane TMP
Q12884	Plasmamembrane TMP
Q13277	Plasmamembrane TMP
Q13336	Plasmamembrane TMP
Q13410	Plasmamembrane TMP
Q14573	Plasmamembrane TMP
Q14CN2	Plasmamembrane TMP
Q15262	Plasmamembrane TMP
Q15399	Plasmamembrane TMP
Q15836	Plasmamembrane TMP
Q16651	Plasmamembrane TMP
Q5VWK5	Plasmamembrane TMP
Q6NUT3	Plasmamembrane TMP
Q6P1K1	Plasmamembrane TMP
Q6U736	Plasmamembrane TMP
Q6UX41	Plasmamembrane TMP
Q7L513	Plasmamembrane TMP
Q8IWU2	Plasmamembrane TMP
Q8TDN2	Plasmamembrane TMP
Q8WW43	Plasmamembrane TMP
Q96BF3	Plasmamembrane TMP
Q96GX1	Plasmamembrane TMP
Q96KG7	Plasmamembrane TMP
Q96PH1	Plasmamembrane TMP
Q96T54	Plasmamembrane TMP
Q9BY07	Plasmamembrane TMP
Q9C0B5	Plasmamembrane TMP
Q9H5I5	Plasmamembrane TMP
Q9HBA0	Plasmamembrane TMP
Q9HCC8	Plasmamembrane TMP
Q9HCE9	Plasmamembrane TMP
Q9HCG7	Plasmamembrane TMP
Q9NP99	Plasmamembrane TMP
Q9NT99	Plasmamembrane TMP
Q9P035	Plasmamembrane TMP
Q9UHQ9	Plasmamembrane TMP
Q9Y3B3	Plasmamembrane TMP
Q9Y548	Plasmamembrane TMP
P84996	Unknown
Q6P5X5	Unknown
Q8IWZ5	Unknown
Q8NE31	Unknown
