## Supplementary data files for "Phase-separating fusion proteins drive cancer by dysregulating transcription through ectopic condensates": background_659.tsv

O00160	Cytoskeleton
O94844	Cytoskeleton
P05062	Cytoskeleton
P10911	Cytoskeleton
P12036	Cytoskeleton
P16157	Cytoskeleton
P47756	Cytoskeleton
Q3KR16	Cytoskeleton
Q5TBA9	Cytoskeleton
Q5U5Z8	Cytoskeleton
Q7LC44	Cytoskeleton
Q7Z406	Cytoskeleton
Q7Z7A4	Cytoskeleton
Q8TCU4	Cytoskeleton
Q8WW24	Cytoskeleton
Q9BYZ6	Cytoskeleton
Q9C0G6	Cytoskeleton
Q9H0F7	Cytoskeleton
Q9H0I2	Cytoskeleton
Q9P270	Cytoskeleton
Q9UJU6	Cytoskeleton
Q9ULV0	Cytoskeleton
Q9Y6W3	Cytoskeleton
O95372	Cytosol
P02686	Cytosol
P16499	Cytosol
P19957	Cytosol
P50502	Cytosol
P51957	Cytosol
P62891	Cytosol
Q15435	Cytosol
Q16816	Cytosol
Q6V1X1	Cytosol
Q7Z3S9	Cytosol
Q8WU79	Cytosol
Q9BYJ1	Cytosol
Q9BYR8	Cytosol
Q9H6Q4	Cytosol
Q9NVR5	Cytosol
Q9UI12	Cytosol
Q9Y240	Cytosol
Q9Y576	Cytosol
A2RRP1	ER
O60613	ER
O95881	ER
Q12955	ER
Q15084	ER
Q6BCY4	ER
Q9Y2B0	ER
Q9Y6B6	ER
O95994	Extracellular
P01699	Extracellular
P01861	Extracellular
P02458	Extracellular
P04280	Extracellular
P05156	Extracellular
P0C0L5	Extracellular
P21815	Extracellular
P23142	Extracellular
P48052	Extracellular
P49862	Extracellular
P54317	Extracellular
Q02985	Extracellular
Q16270	Extracellular
Q86UU9	Extracellular
Q86UX2	Extracellular
Q8IZJ3	Extracellular
Q8WUA8	Extracellular
Q92485	Extracellular
Q96A83	Extracellular
Q9NS71	Extracellular
Q9UNK4	Extracellular
Q9Y258	Extracellular
O75534	Golgi
P16870	Golgi
P40616	Golgi
P46934	Golgi
Q14964	Golgi
Q92562	Golgi
Q9NP61	Golgi
Q9P109	Golgi
O60830	Inner membrane TMP
O95674	Inner membrane TMP
P40305	Inner membrane TMP
P56937	Inner membrane TMP
Q3T906	Inner membrane TMP
Q6AZY7	Inner membrane TMP
Q8N4A0	Inner membrane TMP
Q8N9R8	Inner membrane TMP
Q8NHE4	Inner membrane TMP
Q8TDN7	Inner membrane TMP
Q8TED1	Inner membrane TMP
Q8TEM1	Inner membrane TMP
Q96A57	Inner membrane TMP
Q9NVV0	Inner membrane TMP
Q9NW81	Inner membrane TMP
Q9NXB9	Inner membrane TMP
Q9P0S3	Inner membrane TMP
Q9UHJ9	Inner membrane TMP
O75094	Mitochondrium
Q86WG3	Mitochondrium
Q8WWV3	Mitochondrium
Q969Y2	Mitochondrium
Q9BUT1	Mitochondrium
Q9NNW7	Mitochondrium
Q9P032	Mitochondrium
A1L167	Nucleus
A8MW99	Nucleus
O15054	Nucleus
O15060	Nucleus
O15499	Nucleus
O43151	Nucleus
O43719	Nucleus
O60942	Nucleus
O75925	Nucleus
P05452	Nucleus
P19447	Nucleus
P20719	Nucleus
P22674	Nucleus
P25440	Nucleus
P35250	Nucleus
P42695	Nucleus
P52657	Nucleus
P78316	Nucleus
Q12952	Nucleus
Q14692	Nucleus
Q15678	Nucleus
Q15915	Nucleus
Q5XKR4	Nucleus
Q6RFH8	Nucleus
Q6ZN55	Nucleus
Q86Y26	Nucleus
Q86YW9	Nucleus
Q8IX07	Nucleus
Q8N165	Nucleus
Q8NAM6	Nucleus
Q8NB12	Nucleus
Q8NEM7	Nucleus
Q969E8	Nucleus
Q96AP0	Nucleus
Q96RI1	Nucleus
Q9BQI6	Nucleus
Q9BUU2	Nucleus
Q9H160	Nucleus
Q9H5H4	Nucleus
Q9H707	Nucleus
Q9H808	Nucleus
Q9NQ94	Nucleus
Q9NXV6	Nucleus
Q9UBL6	Nucleus
Q9UGN5	Nucleus
Q9UIL8	Nucleus
Q9UL40	Nucleus
Q9ULV5	Nucleus
Q9Y232	Nucleus
Q9Y2P7	Nucleus
Q9Y4B6	Nucleus
A2RU30	Nucleus/cytoplasm shuttling
O00116	Nucleus/cytoplasm shuttling
O00204	Nucleus/cytoplasm shuttling
O00505	Nucleus/cytoplasm shuttling
O00762	Nucleus/cytoplasm shuttling
O14757	Nucleus/cytoplasm shuttling
O14777	Nucleus/cytoplasm shuttling
O15143	Nucleus/cytoplasm shuttling
O15234	Nucleus/cytoplasm shuttling
O15247	Nucleus/cytoplasm shuttling
O15264	Nucleus/cytoplasm shuttling
O43396	Nucleus/cytoplasm shuttling
O60304	Nucleus/cytoplasm shuttling
O75344	Nucleus/cytoplasm shuttling
P02795	Nucleus/cytoplasm shuttling
P20749	Nucleus/cytoplasm shuttling
P29084	Nucleus/cytoplasm shuttling
P29144	Nucleus/cytoplasm shuttling
P29374	Nucleus/cytoplasm shuttling
P32121	Nucleus/cytoplasm shuttling
P35520	Nucleus/cytoplasm shuttling
P41002	Nucleus/cytoplasm shuttling
P42229	Nucleus/cytoplasm shuttling
P46777	Nucleus/cytoplasm shuttling
P46940	Nucleus/cytoplasm shuttling
P50135	Nucleus/cytoplasm shuttling
P50548	Nucleus/cytoplasm shuttling
P50747	Nucleus/cytoplasm shuttling
P51114	Nucleus/cytoplasm shuttling
P54727	Nucleus/cytoplasm shuttling
P61158	Nucleus/cytoplasm shuttling
P67775	Nucleus/cytoplasm shuttling
P98082	Nucleus/cytoplasm shuttling
Q02241	Nucleus/cytoplasm shuttling
Q07912	Nucleus/cytoplasm shuttling
Q13098	Nucleus/cytoplasm shuttling
Q13492	Nucleus/cytoplasm shuttling
Q13642	Nucleus/cytoplasm shuttling
Q16760	Nucleus/cytoplasm shuttling
Q5D1E8	Nucleus/cytoplasm shuttling
Q5H9R7	Nucleus/cytoplasm shuttling
Q5PRF9	Nucleus/cytoplasm shuttling
Q6AZZ1	Nucleus/cytoplasm shuttling
Q6IA86	Nucleus/cytoplasm shuttling
Q6IE81	Nucleus/cytoplasm shuttling
Q6XE24	Nucleus/cytoplasm shuttling
Q7Z2Z1	Nucleus/cytoplasm shuttling
Q86SG6	Nucleus/cytoplasm shuttling
Q8IY63	Nucleus/cytoplasm shuttling
Q8TC05	Nucleus/cytoplasm shuttling
Q96BT3	Nucleus/cytoplasm shuttling
Q96EP5	Nucleus/cytoplasm shuttling
Q96FI4	Nucleus/cytoplasm shuttling
Q96JM3	Nucleus/cytoplasm shuttling
Q96N77	Nucleus/cytoplasm shuttling
Q96S16	Nucleus/cytoplasm shuttling
Q99558	Nucleus/cytoplasm shuttling
Q9BQ04	Nucleus/cytoplasm shuttling
Q9BQG2	Nucleus/cytoplasm shuttling
Q9BVN2	Nucleus/cytoplasm shuttling
Q9GZY0	Nucleus/cytoplasm shuttling
Q9H4B4	Nucleus/cytoplasm shuttling
Q9NPI5	Nucleus/cytoplasm shuttling
Q9NS37	Nucleus/cytoplasm shuttling
Q9NTX7	Nucleus/cytoplasm shuttling
Q9NVW2	Nucleus/cytoplasm shuttling
Q9NX04	Nucleus/cytoplasm shuttling
Q9NX46	Nucleus/cytoplasm shuttling
Q9UBI1	Nucleus/cytoplasm shuttling
Q9UBU9	Nucleus/cytoplasm shuttling
Q9UI26	Nucleus/cytoplasm shuttling
Q9UKK9	Nucleus/cytoplasm shuttling
Q9UPY3	Nucleus/cytoplasm shuttling
Q9Y3B2	Nucleus/cytoplasm shuttling
Q9Y3L3	Nucleus/cytoplasm shuttling
Q9Y3M2	Nucleus/cytoplasm shuttling
Q9Y4G2	Nucleus/cytoplasm shuttling
Q9Y5S9	Nucleus/cytoplasm shuttling
P20783	Other intracellular organelle
P40818	Other intracellular organelle
P68871	Other intracellular organelle
P98160	Other intracellular organelle
Q9NZ09	Other intracellular organelle
O00144	Plasmamembrane TMP
O00219	Plasmamembrane TMP
O14817	Plasmamembrane TMP
O15440	Plasmamembrane TMP
O43557	Plasmamembrane TMP
O60312	Plasmamembrane TMP
O75056	Plasmamembrane TMP
O75354	Plasmamembrane TMP
O75841	Plasmamembrane TMP
O94898	Plasmamembrane TMP
O95866	Plasmamembrane TMP
P04234	Plasmamembrane TMP
P0DTU3	Plasmamembrane TMP
P11169	Plasmamembrane TMP
P12314	Plasmamembrane TMP
P18507	Plasmamembrane TMP
P20309	Plasmamembrane TMP
P20701	Plasmamembrane TMP
P22309	Plasmamembrane TMP
P22413	Plasmamembrane TMP
P28335	Plasmamembrane TMP
P30273	Plasmamembrane TMP
P30532	Plasmamembrane TMP
P43627	Plasmamembrane TMP
P48167	Plasmamembrane TMP
P49238	Plasmamembrane TMP
P50391	Plasmamembrane TMP
P50591	Plasmamembrane TMP
P51571	Plasmamembrane TMP
P51790	Plasmamembrane TMP
P78552	Plasmamembrane TMP
Q01650	Plasmamembrane TMP
Q02223	Plasmamembrane TMP
Q04912	Plasmamembrane TMP
Q12846	Plasmamembrane TMP
Q13530	Plasmamembrane TMP
Q13705	Plasmamembrane TMP
Q14524	Plasmamembrane TMP
Q15109	Plasmamembrane TMP
Q15904	Plasmamembrane TMP
Q5JUK3	Plasmamembrane TMP
Q6ZMH5	Plasmamembrane TMP
Q86UG4	Plasmamembrane TMP
Q8IVQ6	Plasmamembrane TMP
Q8N139	Plasmamembrane TMP
Q8WZ75	Plasmamembrane TMP
Q96AD5	Plasmamembrane TMP
Q9BRQ6	Plasmamembrane TMP
Q9BVK8	Plasmamembrane TMP
Q9BWV1	Plasmamembrane TMP
Q9BXA5	Plasmamembrane TMP
Q9BXS9	Plasmamembrane TMP
Q9BYW1	Plasmamembrane TMP
Q9BZW8	Plasmamembrane TMP
Q9H1V8	Plasmamembrane TMP
Q9HDC9	Plasmamembrane TMP
Q9N2K0	Plasmamembrane TMP
Q9NPG1	Plasmamembrane TMP
Q9NYW5	Plasmamembrane TMP
Q9NZ43	Plasmamembrane TMP
Q9UBD6	Plasmamembrane TMP
Q9ULT6	Plasmamembrane TMP
Q9UM01	Plasmamembrane TMP
Q9Y561	Plasmamembrane TMP
Q9Y5Y7	Plasmamembrane TMP
Q6S9Z5	Unknown
Q96LJ8	Unknown
Q96M91	Unknown
Q9HCD6	Unknown
