## Supplementary data files for "Phase-separating fusion proteins drive cancer by dysregulating transcription through ectopic condensates": background_660.tsv

A8MU46	Cytoskeleton
O60308	Cytoskeleton
O60437	Cytoskeleton
O94830	Cytoskeleton
O95876	Cytoskeleton
P08670	Cytoskeleton
P20930	Cytoskeleton
Q13515	Cytoskeleton
Q15334	Cytoskeleton
Q3B820	Cytoskeleton
Q6ZTW0	Cytoskeleton
Q8TF09	Cytoskeleton
Q96A32	Cytoskeleton
Q96DT5	Cytoskeleton
Q96MY7	Cytoskeleton
Q96RT8	Cytoskeleton
Q99871	Cytoskeleton
Q9BTW9	Cytoskeleton
Q9C0F1	Cytoskeleton
Q9NQC7	Cytoskeleton
Q9P0N9	Cytoskeleton
Q9Y547	Cytoskeleton
Q9Y623	Cytoskeleton
O14807	Cytosol
O43374	Cytosol
P00568	Cytosol
P05387	Cytosol
P08727	Cytosol
P10523	Cytosol
P12277	Cytosol
P19113	Cytosol
P19623	Cytosol
P21128	Cytosol
P43652	Cytosol
P98174	Cytosol
Q00722	Cytosol
Q3LI59	Cytosol
Q59EK9	Cytosol
Q969H4	Cytosol
Q9BYN0	Cytosol
Q9UIM3	Cytosol
Q9Y3R4	Cytosol
O15232	ER
P0DP58	ER
Q14697	ER
Q8IXB1	ER
Q8NAT1	ER
Q96NR8	ER
Q9H8Y8	ER
Q9UBS3	ER
O94964	Extracellular
O95460	Extracellular
P01570	Extracellular
P02747	Extracellular
P02751	Extracellular
P04004	Extracellular
P08493	Extracellular
P10145	Extracellular
P13725	Extracellular
P16035	Extracellular
P18065	Extracellular
P21741	Extracellular
P41271	Extracellular
Q03591	Extracellular
Q15485	Extracellular
Q86TH1	Extracellular
Q8IWY4	Extracellular
Q8IXL6	Extracellular
Q8TAT2	Extracellular
Q8WXS8	Extracellular
Q96IY4	Extracellular
Q9BZM5	Extracellular
Q9NP55	Extracellular
O75865	Golgi
O94923	Golgi
P36406	Golgi
P84085	Golgi
Q5U651	Golgi
Q7Z6J0	Golgi
Q92614	Golgi
Q96PC3	Golgi
A0A087X1C5	Inner membrane TMP
O43825	Inner membrane TMP
P03886	Inner membrane TMP
P36956	Inner membrane TMP
Q3ZAQ7	Inner membrane TMP
Q8IUA7	Inner membrane TMP
Q8N661	Inner membrane TMP
Q8NBM4	Inner membrane TMP
Q8WY21	Inner membrane TMP
Q92521	Inner membrane TMP
Q969W1	Inner membrane TMP
Q96BY9	Inner membrane TMP
Q96S06	Inner membrane TMP
Q9H6L5	Inner membrane TMP
Q9H8P0	Inner membrane TMP
Q9HD20	Inner membrane TMP
Q9NX47	Inner membrane TMP
Q9NX62	Inner membrane TMP
O43572	Mitochondrium
O75936	Mitochondrium
P49448	Mitochondrium
Q8IXM3	Mitochondrium
Q969G6	Mitochondrium
Q9BUE6	Mitochondrium
Q9H2K0	Mitochondrium
O75940	Nucleus
O95402	Nucleus
P07199	Nucleus
P0DPB6	Nucleus
P10412	Nucleus
P17481	Nucleus
P31270	Nucleus
P31276	Nucleus
P35251	Nucleus
P35680	Nucleus
P49759	Nucleus
P52435	Nucleus
P57772	Nucleus
Q00403	Nucleus
Q16612	Nucleus
Q4ZG55	Nucleus
Q6ISB3	Nucleus
Q75WM6	Nucleus
Q7Z2E3	Nucleus
Q86TU7	Nucleus
Q8IUF8	Nucleus
Q8IZL9	Nucleus
Q8N0Z6	Nucleus
Q8N8Q3	Nucleus
Q8NB12	Nucleus
Q8NCN2	Nucleus
Q8NFU5	Nucleus
Q8TD26	Nucleus
Q969J2	Nucleus
Q96CJ1	Nucleus
Q96GD3	Nucleus
Q96H86	Nucleus
Q96PU8	Nucleus
Q9BY42	Nucleus
Q9BYH8	Nucleus
Q9H1I8	Nucleus
Q9H4L4	Nucleus
Q9H871	Nucleus
Q9H8H0	Nucleus
Q9NRF9	Nucleus
Q9NSI8	Nucleus
Q9NVV9	Nucleus
Q9NXH9	Nucleus
Q9UBT2	Nucleus
Q9UHK0	Nucleus
Q9UJ98	Nucleus
Q9UKL0	Nucleus
Q9UL68	Nucleus
Q9Y243	Nucleus
Q9Y4W2	Nucleus
Q9Y6I4	Nucleus
A7KAX9	Nucleus/cytoplasm shuttling
O14526	Nucleus/cytoplasm shuttling
O14933	Nucleus/cytoplasm shuttling
O15111	Nucleus/cytoplasm shuttling
O15160	Nucleus/cytoplasm shuttling
O43272	Nucleus/cytoplasm shuttling
O43541	Nucleus/cytoplasm shuttling
O60760	Nucleus/cytoplasm shuttling
O75164	Nucleus/cytoplasm shuttling
O75937	Nucleus/cytoplasm shuttling
O95714	Nucleus/cytoplasm shuttling
P04049	Nucleus/cytoplasm shuttling
P05937	Nucleus/cytoplasm shuttling
P0C5Y9	Nucleus/cytoplasm shuttling
P0DI81	Nucleus/cytoplasm shuttling
P14618	Nucleus/cytoplasm shuttling
P14635	Nucleus/cytoplasm shuttling
P14678	Nucleus/cytoplasm shuttling
P19387	Nucleus/cytoplasm shuttling
P21359	Nucleus/cytoplasm shuttling
P21580	Nucleus/cytoplasm shuttling
P23528	Nucleus/cytoplasm shuttling
P26367	Nucleus/cytoplasm shuttling
P28074	Nucleus/cytoplasm shuttling
P28290	Nucleus/cytoplasm shuttling
P35237	Nucleus/cytoplasm shuttling
P46783	Nucleus/cytoplasm shuttling
P51608	Nucleus/cytoplasm shuttling
Q01094	Nucleus/cytoplasm shuttling
Q02252	Nucleus/cytoplasm shuttling
Q02878	Nucleus/cytoplasm shuttling
Q08211	Nucleus/cytoplasm shuttling
Q13315	Nucleus/cytoplasm shuttling
Q14145	Nucleus/cytoplasm shuttling
Q14596	Nucleus/cytoplasm shuttling
Q15004	Nucleus/cytoplasm shuttling
Q5VUA4	Nucleus/cytoplasm shuttling
Q6PGP7	Nucleus/cytoplasm shuttling
Q6UN15	Nucleus/cytoplasm shuttling
Q6ZN17	Nucleus/cytoplasm shuttling
Q7Z614	Nucleus/cytoplasm shuttling
Q86XK2	Nucleus/cytoplasm shuttling
Q8IXQ5	Nucleus/cytoplasm shuttling
Q8IXQ6	Nucleus/cytoplasm shuttling
Q8IYM1	Nucleus/cytoplasm shuttling
Q8N1N5	Nucleus/cytoplasm shuttling
Q8N5M1	Nucleus/cytoplasm shuttling
Q8N987	Nucleus/cytoplasm shuttling
Q8TDF6	Nucleus/cytoplasm shuttling
Q8WVZ9	Nucleus/cytoplasm shuttling
Q96B36	Nucleus/cytoplasm shuttling
Q96HI0	Nucleus/cytoplasm shuttling
Q96M02	Nucleus/cytoplasm shuttling
Q96QB1	Nucleus/cytoplasm shuttling
Q96T66	Nucleus/cytoplasm shuttling
Q96TA1	Nucleus/cytoplasm shuttling
Q99417	Nucleus/cytoplasm shuttling
Q99598	Nucleus/cytoplasm shuttling
Q99829	Nucleus/cytoplasm shuttling
Q9BZF2	Nucleus/cytoplasm shuttling
Q9H553	Nucleus/cytoplasm shuttling
Q9HD34	Nucleus/cytoplasm shuttling
Q9NR09	Nucleus/cytoplasm shuttling
Q9NS18	Nucleus/cytoplasm shuttling
Q9NS91	Nucleus/cytoplasm shuttling
Q9P000	Nucleus/cytoplasm shuttling
Q9P013	Nucleus/cytoplasm shuttling
Q9UBX2	Nucleus/cytoplasm shuttling
Q9UEW8	Nucleus/cytoplasm shuttling
Q9UFF9	Nucleus/cytoplasm shuttling
Q9UGJ0	Nucleus/cytoplasm shuttling
Q9UL03	Nucleus/cytoplasm shuttling
Q9ULX9	Nucleus/cytoplasm shuttling
Q9UMS4	Nucleus/cytoplasm shuttling
Q9Y2L1	Nucleus/cytoplasm shuttling
Q9Y2W7	Nucleus/cytoplasm shuttling
Q9Y535	Nucleus/cytoplasm shuttling
Q9Y6M1	Nucleus/cytoplasm shuttling
A8K0Z3	Other intracellular organelle
P02788	Other intracellular organelle
P54922	Other intracellular organelle
Q8N6Q3	Other intracellular organelle
Q9H714	Other intracellular organelle
A5X5Y0	Plasmamembrane TMP
O00548	Plasmamembrane TMP
O14514	Plasmamembrane TMP
O43557	Plasmamembrane TMP
O43760	Plasmamembrane TMP
O95196	Plasmamembrane TMP
O95864	Plasmamembrane TMP
P05981	Plasmamembrane TMP
P06126	Plasmamembrane TMP
P11215	Plasmamembrane TMP
P13164	Plasmamembrane TMP
P13473	Plasmamembrane TMP
P14616	Plasmamembrane TMP
P18084	Plasmamembrane TMP
P21926	Plasmamembrane TMP
P25106	Plasmamembrane TMP
P26715	Plasmamembrane TMP
P26951	Plasmamembrane TMP
P27487	Plasmamembrane TMP
P28472	Plasmamembrane TMP
P29016	Plasmamembrane TMP
P33527	Plasmamembrane TMP
P35408	Plasmamembrane TMP
P41217	Plasmamembrane TMP
P47804	Plasmamembrane TMP
P48146	Plasmamembrane TMP
P50391	Plasmamembrane TMP
P55085	Plasmamembrane TMP
P55160	Plasmamembrane TMP
P55344	Plasmamembrane TMP
Q01453	Plasmamembrane TMP
Q12846	Plasmamembrane TMP
Q13183	Plasmamembrane TMP
Q13303	Plasmamembrane TMP
Q13336	Plasmamembrane TMP
Q15223	Plasmamembrane TMP
Q496J9	Plasmamembrane TMP
Q53TN4	Plasmamembrane TMP
Q6PIU1	Plasmamembrane TMP
Q6Q4G3	Plasmamembrane TMP
Q6U841	Plasmamembrane TMP
Q6UWF3	Plasmamembrane TMP
Q86SS6	Plasmamembrane TMP
Q8N1M1	Plasmamembrane TMP
Q8NFT2	Plasmamembrane TMP
Q8TAB3	Plasmamembrane TMP
Q8TCC7	Plasmamembrane TMP
Q8TCG1	Plasmamembrane TMP
Q8TDV0	Plasmamembrane TMP
Q8WXI8	Plasmamembrane TMP
Q92673	Plasmamembrane TMP
Q96GM1	Plasmamembrane TMP
Q96P65	Plasmamembrane TMP
Q9BVK6	Plasmamembrane TMP
Q9BVK8	Plasmamembrane TMP
Q9BZD2	Plasmamembrane TMP
Q9H013	Plasmamembrane TMP
Q9HAR2	Plasmamembrane TMP
Q9NPC2	Plasmamembrane TMP
Q9NYQ7	Plasmamembrane TMP
Q9UF33	Plasmamembrane TMP
Q9ULK5	Plasmamembrane TMP
Q9UNN8	Plasmamembrane TMP
Q9UQ05	Plasmamembrane TMP
Q9Y3D6	Plasmamembrane TMP
Q16553	Unknown
Q6S9Z5	Unknown
Q8TAB5	Unknown
Q8WY91	Unknown
