## Supplementary data files for "Phase-separating fusion proteins drive cancer by dysregulating transcription through ectopic condensates": background_661.tsv

A8K8P3	Cytoskeleton
O00463	Cytoskeleton
O14926	Cytoskeleton
O43602	Cytoskeleton
O75838	Cytoskeleton
O94830	Cytoskeleton
Q00013	Cytoskeleton
Q13884	Cytoskeleton
Q13885	Cytoskeleton
Q15555	Cytoskeleton
Q3B820	Cytoskeleton
Q494V2	Cytoskeleton
Q7LC44	Cytoskeleton
Q86SQ0	Cytoskeleton
Q86UR5	Cytoskeleton
Q8TBB0	Cytoskeleton
Q96KN7	Cytoskeleton
Q96LK0	Cytoskeleton
Q9BVA0	Cytoskeleton
Q9HBH0	Cytoskeleton
Q9HBL0	Cytoskeleton
Q9NRC6	Cytoskeleton
Q9UG01	Cytoskeleton
B3KU38	Cytosol
C9JR72	Cytosol
O76011	Cytosol
P15090	Cytosol
P16949	Cytosol
P19087	Cytosol
P49207	Cytosol
P62906	Cytosol
Q13155	Cytosol
Q14012	Cytosol
Q5JY77	Cytosol
Q6L8G4	Cytosol
Q8TF65	Cytosol
Q96B18	Cytosol
Q96PY5	Cytosol
Q96QA5	Cytosol
Q9P2N7	Cytosol
Q9Y3M8	Cytosol
Q9Y5J5	Cytosol
A1A4Y4	ER
P02652	ER
P62070	ER
P78329	ER
Q00LT1	ER
Q14697	ER
Q8NBS9	ER
Q96CS3	ER
A1L4H1	Extracellular
O43827	Extracellular
P01562	Extracellular
P01772	Extracellular
P02812	Extracellular
P05014	Extracellular
P05112	Extracellular
P07942	Extracellular
P0CW18	Extracellular
P0DTE7	Extracellular
P15086	Extracellular
P20742	Extracellular
P36955	Extracellular
Q02809	Extracellular
Q07325	Extracellular
Q16619	Extracellular
Q6UWK7	Extracellular
Q6X4U4	Extracellular
Q8TEU8	Extracellular
Q96IY4	Extracellular
Q9GZV7	Extracellular
Q9NR99	Extracellular
Q9NY56	Extracellular
O96013	Golgi
P46459	Golgi
P53367	Golgi
P61106	Golgi
P62166	Golgi
Q15036	Golgi
Q92538	Golgi
Q9NZ52	Golgi
O00623	Inner membrane TMP
O95182	Inner membrane TMP
P03886	Inner membrane TMP
P21217	Inner membrane TMP
P56181	Inner membrane TMP
Q6AZY7	Inner membrane TMP
Q6NT55	Inner membrane TMP
Q6ZMZ3	Inner membrane TMP
Q8IVP5	Inner membrane TMP
Q8NCL4	Inner membrane TMP
Q92611	Inner membrane TMP
Q99437	Inner membrane TMP
Q99941	Inner membrane TMP
Q9BY64	Inner membrane TMP
Q9NPF2	Inner membrane TMP
Q9UJA2	Inner membrane TMP
Q9Y2H6	Inner membrane TMP
Q9Y6F6	Inner membrane TMP
A6NJ78	Mitochondrium
O75127	Mitochondrium
P22830	Mitochondrium
Q2TB90	Mitochondrium
Q86XE5	Mitochondrium
Q8IXQ9	Mitochondrium
Q9NZJ6	Mitochondrium
A8MZ59	Nucleus
D6RGH6	Nucleus
O14647	Nucleus
O14776	Nucleus
O15499	Nucleus
O43463	Nucleus
O75179	Nucleus
O75312	Nucleus
O96004	Nucleus
P09017	Nucleus
P13378	Nucleus
P18146	Nucleus
P23771	Nucleus
P28356	Nucleus
P31260	Nucleus
P35659	Nucleus
P41238	Nucleus
P43354	Nucleus
P43355	Nucleus
P46087	Nucleus
P49736	Nucleus
P50549	Nucleus
P61371	Nucleus
P61964	Nucleus
P84243	Nucleus
Q00532	Nucleus
Q01081	Nucleus
Q14190	Nucleus
Q15545	Nucleus
Q16630	Nucleus
Q5T0F9	Nucleus
Q6ZMS7	Nucleus
Q6ZSG1	Nucleus
Q75WM6	Nucleus
Q86TU7	Nucleus
Q8TCE9	Nucleus
Q96EZ8	Nucleus
Q96G21	Nucleus
Q96PU8	Nucleus
Q9BUU2	Nucleus
Q9H4W6	Nucleus
Q9NQX0	Nucleus
Q9NQZ2	Nucleus
Q9NYV6	Nucleus
Q9UIS9	Nucleus
Q9UPN6	Nucleus
Q9UPP1	Nucleus
Q9Y263	Nucleus
Q9Y2W1	Nucleus
Q9Y467	Nucleus
Q9Y6G5	Nucleus
O00141	Nucleus/cytoplasm shuttling
O00762	Nucleus/cytoplasm shuttling
O15055	Nucleus/cytoplasm shuttling
O15264	Nucleus/cytoplasm shuttling
O75665	Nucleus/cytoplasm shuttling
O75676	Nucleus/cytoplasm shuttling
O76027	Nucleus/cytoplasm shuttling
O76054	Nucleus/cytoplasm shuttling
P06703	Nucleus/cytoplasm shuttling
P12931	Nucleus/cytoplasm shuttling
P16104	Nucleus/cytoplasm shuttling
P19544	Nucleus/cytoplasm shuttling
P19838	Nucleus/cytoplasm shuttling
P22392	Nucleus/cytoplasm shuttling
P23527	Nucleus/cytoplasm shuttling
P23610	Nucleus/cytoplasm shuttling
P27695	Nucleus/cytoplasm shuttling
P27708	Nucleus/cytoplasm shuttling
P29803	Nucleus/cytoplasm shuttling
P31040	Nucleus/cytoplasm shuttling
P31273	Nucleus/cytoplasm shuttling
P33076	Nucleus/cytoplasm shuttling
P42224	Nucleus/cytoplasm shuttling
P47929	Nucleus/cytoplasm shuttling
P49459	Nucleus/cytoplasm shuttling
P49748	Nucleus/cytoplasm shuttling
P49750	Nucleus/cytoplasm shuttling
P49790	Nucleus/cytoplasm shuttling
P52294	Nucleus/cytoplasm shuttling
P53041	Nucleus/cytoplasm shuttling
P53350	Nucleus/cytoplasm shuttling
P54105	Nucleus/cytoplasm shuttling
P54646	Nucleus/cytoplasm shuttling
P55263	Nucleus/cytoplasm shuttling
P61457	Nucleus/cytoplasm shuttling
P78396	Nucleus/cytoplasm shuttling
Q02127	Nucleus/cytoplasm shuttling
Q06265	Nucleus/cytoplasm shuttling
Q08211	Nucleus/cytoplasm shuttling
Q13033	Nucleus/cytoplasm shuttling
Q13268	Nucleus/cytoplasm shuttling
Q13309	Nucleus/cytoplasm shuttling
Q15120	Nucleus/cytoplasm shuttling
Q4G0J3	Nucleus/cytoplasm shuttling
Q53GL7	Nucleus/cytoplasm shuttling
Q5VUA4	Nucleus/cytoplasm shuttling
Q5VUG0	Nucleus/cytoplasm shuttling
Q6P1N0	Nucleus/cytoplasm shuttling
Q6PI77	Nucleus/cytoplasm shuttling
Q6UB98	Nucleus/cytoplasm shuttling
Q8IVU3	Nucleus/cytoplasm shuttling
Q8N543	Nucleus/cytoplasm shuttling
Q8NG31	Nucleus/cytoplasm shuttling
Q8TDY4	Nucleus/cytoplasm shuttling
Q8WUQ7	Nucleus/cytoplasm shuttling
Q8WZ19	Nucleus/cytoplasm shuttling
Q92696	Nucleus/cytoplasm shuttling
Q96GN5	Nucleus/cytoplasm shuttling
Q96I59	Nucleus/cytoplasm shuttling
Q96IV0	Nucleus/cytoplasm shuttling
Q96SD1	Nucleus/cytoplasm shuttling
Q99732	Nucleus/cytoplasm shuttling
Q99966	Nucleus/cytoplasm shuttling
Q9BQ67	Nucleus/cytoplasm shuttling
Q9BUI4	Nucleus/cytoplasm shuttling
Q9C0B1	Nucleus/cytoplasm shuttling
Q9H1K1	Nucleus/cytoplasm shuttling
Q9H2K2	Nucleus/cytoplasm shuttling
Q9H3M9	Nucleus/cytoplasm shuttling
Q9H4E7	Nucleus/cytoplasm shuttling
Q9HAV7	Nucleus/cytoplasm shuttling
Q9NQV5	Nucleus/cytoplasm shuttling
Q9NTK5	Nucleus/cytoplasm shuttling
Q9P243	Nucleus/cytoplasm shuttling
Q9UMW8	Nucleus/cytoplasm shuttling
Q9UNE7	Nucleus/cytoplasm shuttling
Q9UNS2	Nucleus/cytoplasm shuttling
Q9Y255	Nucleus/cytoplasm shuttling
P24588	Other intracellular organelle
Q96JC1	Other intracellular organelle
Q9BY11	Other intracellular organelle
Q9Y5X9	Other intracellular organelle
Q9Y6Q2	Other intracellular organelle
O00222	Plasmamembrane TMP
O00400	Plasmamembrane TMP
O60423	Plasmamembrane TMP
O60779	Plasmamembrane TMP
O75197	Plasmamembrane TMP
O75578	Plasmamembrane TMP
O75976	Plasmamembrane TMP
P04629	Plasmamembrane TMP
P08138	Plasmamembrane TMP
P13164	Plasmamembrane TMP
P13224	Plasmamembrane TMP
P13637	Plasmamembrane TMP
P13671	Plasmamembrane TMP
P16389	Plasmamembrane TMP
P22459	Plasmamembrane TMP
P27824	Plasmamembrane TMP
P28222	Plasmamembrane TMP
P31995	Plasmamembrane TMP
P37288	Plasmamembrane TMP
P51790	Plasmamembrane TMP
P51864	Plasmamembrane TMP
P63252	Plasmamembrane TMP
P78310	Plasmamembrane TMP
P78334	Plasmamembrane TMP
P98196	Plasmamembrane TMP
Q01629	Plasmamembrane TMP
Q01668	Plasmamembrane TMP
Q03405	Plasmamembrane TMP
Q03721	Plasmamembrane TMP
Q07075	Plasmamembrane TMP
Q07837	Plasmamembrane TMP
Q07954	Plasmamembrane TMP
Q12907	Plasmamembrane TMP
Q13277	Plasmamembrane TMP
Q13303	Plasmamembrane TMP
Q14BN4	Plasmamembrane TMP
Q15125	Plasmamembrane TMP
Q15262	Plasmamembrane TMP
Q15768	Plasmamembrane TMP
Q15822	Plasmamembrane TMP
Q16478	Plasmamembrane TMP
Q6P4Q7	Plasmamembrane TMP
Q6ZUX7	Plasmamembrane TMP
Q7L4E1	Plasmamembrane TMP
Q86UK0	Plasmamembrane TMP
Q86UP0	Plasmamembrane TMP
Q86UQ4	Plasmamembrane TMP
Q86XQ3	Plasmamembrane TMP
Q8IWT1	Plasmamembrane TMP
Q8IY17	Plasmamembrane TMP
Q8IYJ0	Plasmamembrane TMP
Q8IYR6	Plasmamembrane TMP
Q8IZF2	Plasmamembrane TMP
Q8N2C7	Plasmamembrane TMP
Q8N3Y7	Plasmamembrane TMP
Q92854	Plasmamembrane TMP
Q96P66	Plasmamembrane TMP
Q99677	Plasmamembrane TMP
Q9BQE4	Plasmamembrane TMP
Q9BSA4	Plasmamembrane TMP
Q9H490	Plasmamembrane TMP
Q9UHI5	Plasmamembrane TMP
Q9ULC0	Plasmamembrane TMP
Q9Y4D2	Plasmamembrane TMP
Q9Y6Q6	Plasmamembrane TMP
Q01850	Unknown
Q5TA76	Unknown
Q693B1	Unknown
Q96LL4	Unknown
