## Supplementary data files for "Phase-separating fusion proteins drive cancer by dysregulating transcription through ectopic condensates": background_662.tsv

O95835	Cytoskeleton
O95876	Cytoskeleton
P05787	Cytoskeleton
P08631	Cytoskeleton
P13797	Cytoskeleton
P17600	Cytoskeleton
P47756	Cytoskeleton
Q08AG7	Cytoskeleton
Q12798	Cytoskeleton
Q13702	Cytoskeleton
Q2M1P5	Cytoskeleton
Q494V2	Cytoskeleton
Q6DKK2	Cytoskeleton
Q86SQ0	Cytoskeleton
Q8IVD9	Cytoskeleton
Q92817	Cytoskeleton
Q96EY1	Cytoskeleton
Q96HB5	Cytoskeleton
Q96MT7	Cytoskeleton
Q9NQT8	Cytoskeleton
Q9ULJ1	Cytoskeleton
Q9Y4F9	Cytoskeleton
Q9Y6W5	Cytoskeleton
O75191	Cytosol
O95544	Cytosol
P12829	Cytosol
P15735	Cytosol
P18077	Cytosol
Q04446	Cytosol
Q14D04	Cytosol
Q3LI70	Cytosol
Q86Y78	Cytosol
Q8TCF1	Cytosol
Q8WU79	Cytosol
Q8WY64	Cytosol
Q92765	Cytosol
Q92796	Cytosol
Q9BYP7	Cytosol
Q9NUP9	Cytosol
Q9NVK5	Cytosol
Q9UII4	Cytosol
Q9Y4F1	Cytosol
O95486	ER
P0DML3	ER
P49458	ER
Q2TAZ0	ER
Q68D91	ER
Q76LX8	ER
Q9H173	ER
Q9NR63	ER
P01275	Extracellular
P01591	Extracellular
P01706	Extracellular
P02741	Extracellular
P05160	Extracellular
P08185	Extracellular
P12107	Extracellular
P12110	Extracellular
P14780	Extracellular
P19875	Extracellular
P20851	Extracellular
P21815	Extracellular
P22301	Extracellular
P42127	Extracellular
P98088	Extracellular
Q14993	Extracellular
Q16552	Extracellular
Q17R60	Extracellular
Q8NES8	Extracellular
Q8TC92	Extracellular
Q8TE60	Extracellular
Q8WWQ2	Extracellular
Q9H239	Extracellular
P22303	Golgi
P84085	Golgi
Q15438	Golgi
Q53HC9	Golgi
Q86VS8	Golgi
Q9UN36	Golgi
Q9Y3A3	Golgi
Q9Y6Q5	Golgi
O75752	Inner membrane TMP
P35575	Inner membrane TMP
P57054	Inner membrane TMP
Q09328	Inner membrane TMP
Q15257	Inner membrane TMP
Q15785	Inner membrane TMP
Q2M3T9	Inner membrane TMP
Q3ZAQ7	Inner membrane TMP
Q6L9W6	Inner membrane TMP
Q8N2A8	Inner membrane TMP
Q8N5Y8	Inner membrane TMP
Q8NHS3	Inner membrane TMP
Q969F0	Inner membrane TMP
Q96F25	Inner membrane TMP
Q96GR4	Inner membrane TMP
Q96PB1	Inner membrane TMP
Q9Y5L2	Inner membrane TMP
Q9Y5Q0	Inner membrane TMP
A6NK06	Mitochondrium
P35218	Mitochondrium
Q13011	Mitochondrium
Q5JPH6	Mitochondrium
Q9H903	Mitochondrium
Q9P2R7	Mitochondrium
Q9Y3B7	Mitochondrium
O00472	Nucleus
O43151	Nucleus
O43719	Nucleus
O75182	Nucleus
O75691	Nucleus
O94768	Nucleus
O95602	Nucleus
P07438	Nucleus
P15918	Nucleus
P19419	Nucleus
P23760	Nucleus
P35250	Nucleus
P52954	Nucleus
P54274	Nucleus
P55317	Nucleus
Q03933	Nucleus
Q13398	Nucleus
Q13435	Nucleus
Q13461	Nucleus
Q15772	Nucleus
Q5T619	Nucleus
Q6PID8	Nucleus
Q6ZMS7	Nucleus
Q75QN2	Nucleus
Q7Z5J4	Nucleus
Q86YC2	Nucleus
Q8IY37	Nucleus
Q8WWQ0	Nucleus
Q92564	Nucleus
Q96AK3	Nucleus
Q96CB8	Nucleus
Q96FV9	Nucleus
Q96HZ4	Nucleus
Q96JZ2	Nucleus
Q96NB3	Nucleus
Q96NY9	Nucleus
Q96QC0	Nucleus
Q96SQ7	Nucleus
Q96T37	Nucleus
Q9BQ39	Nucleus
Q9BTL4	Nucleus
Q9GZU7	Nucleus
Q9H7N4	Nucleus
Q9H9L7	Nucleus
Q9NP62	Nucleus
Q9NUQ3	Nucleus
Q9NW13	Nucleus
Q9UKV0	Nucleus
Q9UL40	Nucleus
Q9Y247	Nucleus
Q9Y5N6	Nucleus
O00754	Nucleus/cytoplasm shuttling
O43248	Nucleus/cytoplasm shuttling
O60237	Nucleus/cytoplasm shuttling
O75419	Nucleus/cytoplasm shuttling
O75886	Nucleus/cytoplasm shuttling
O76064	Nucleus/cytoplasm shuttling
O95718	Nucleus/cytoplasm shuttling
P03372	Nucleus/cytoplasm shuttling
P09211	Nucleus/cytoplasm shuttling
P09874	Nucleus/cytoplasm shuttling
P13798	Nucleus/cytoplasm shuttling
P13984	Nucleus/cytoplasm shuttling
P14635	Nucleus/cytoplasm shuttling
P21980	Nucleus/cytoplasm shuttling
P22314	Nucleus/cytoplasm shuttling
P30153	Nucleus/cytoplasm shuttling
P35236	Nucleus/cytoplasm shuttling
P37108	Nucleus/cytoplasm shuttling
P38606	Nucleus/cytoplasm shuttling
P50748	Nucleus/cytoplasm shuttling
P51398	Nucleus/cytoplasm shuttling
P56559	Nucleus/cytoplasm shuttling
P60866	Nucleus/cytoplasm shuttling
P60900	Nucleus/cytoplasm shuttling
Q02880	Nucleus/cytoplasm shuttling
Q04637	Nucleus/cytoplasm shuttling
Q13126	Nucleus/cytoplasm shuttling
Q14511	Nucleus/cytoplasm shuttling
Q15121	Nucleus/cytoplasm shuttling
Q15464	Nucleus/cytoplasm shuttling
Q15477	Nucleus/cytoplasm shuttling
Q15654	Nucleus/cytoplasm shuttling
Q16836	Nucleus/cytoplasm shuttling
Q5UIP0	Nucleus/cytoplasm shuttling
Q5VZE5	Nucleus/cytoplasm shuttling
Q659A1	Nucleus/cytoplasm shuttling
Q69YH5	Nucleus/cytoplasm shuttling
Q6EMB2	Nucleus/cytoplasm shuttling
Q6R6M4	Nucleus/cytoplasm shuttling
Q6UN15	Nucleus/cytoplasm shuttling
Q709F0	Nucleus/cytoplasm shuttling
Q7Z7K6	Nucleus/cytoplasm shuttling
Q86TC9	Nucleus/cytoplasm shuttling
Q8IW41	Nucleus/cytoplasm shuttling
Q8N3U4	Nucleus/cytoplasm shuttling
Q8WTT2	Nucleus/cytoplasm shuttling
Q8WXS3	Nucleus/cytoplasm shuttling
Q92598	Nucleus/cytoplasm shuttling
Q92630	Nucleus/cytoplasm shuttling
Q92731	Nucleus/cytoplasm shuttling
Q92748	Nucleus/cytoplasm shuttling
Q96BS2	Nucleus/cytoplasm shuttling
Q96FS4	Nucleus/cytoplasm shuttling
Q96GN5	Nucleus/cytoplasm shuttling
Q96P70	Nucleus/cytoplasm shuttling
Q99879	Nucleus/cytoplasm shuttling
Q99932	Nucleus/cytoplasm shuttling
Q9BQ52	Nucleus/cytoplasm shuttling
Q9GZR1	Nucleus/cytoplasm shuttling
Q9H6K1	Nucleus/cytoplasm shuttling
Q9H9Q2	Nucleus/cytoplasm shuttling
Q9H9T3	Nucleus/cytoplasm shuttling
Q9NQR1	Nucleus/cytoplasm shuttling
Q9NR21	Nucleus/cytoplasm shuttling
Q9NRG9	Nucleus/cytoplasm shuttling
Q9NRR4	Nucleus/cytoplasm shuttling
Q9NVN8	Nucleus/cytoplasm shuttling
Q9NZ56	Nucleus/cytoplasm shuttling
Q9UDY2	Nucleus/cytoplasm shuttling
Q9UL18	Nucleus/cytoplasm shuttling
Q9UNS2	Nucleus/cytoplasm shuttling
Q9UPU5	Nucleus/cytoplasm shuttling
Q9UQM7	Nucleus/cytoplasm shuttling
Q9Y2Y1	Nucleus/cytoplasm shuttling
Q9Y333	Nucleus/cytoplasm shuttling
Q9Y4A5	Nucleus/cytoplasm shuttling
Q9Y5P8	Nucleus/cytoplasm shuttling
Q9Y6H3	Nucleus/cytoplasm shuttling
A0JNW5	Other intracellular organelle
P01308	Other intracellular organelle
P18669	Other intracellular organelle
Q96S38	Other intracellular organelle
Q9Y5W8	Other intracellular organelle
A1A5B4	Plasmamembrane TMP
O00305	Plasmamembrane TMP
O14672	Plasmamembrane TMP
O15374	Plasmamembrane TMP
O43169	Plasmamembrane TMP
O60488	Plasmamembrane TMP
O60603	Plasmamembrane TMP
O75326	Plasmamembrane TMP
O95471	Plasmamembrane TMP
O95528	Plasmamembrane TMP
O95622	Plasmamembrane TMP
P04201	Plasmamembrane TMP
P04920	Plasmamembrane TMP
P05067	Plasmamembrane TMP
P06756	Plasmamembrane TMP
P10747	Plasmamembrane TMP
P21554	Plasmamembrane TMP
P22888	Plasmamembrane TMP
P23763	Plasmamembrane TMP
P29371	Plasmamembrane TMP
P32745	Plasmamembrane TMP
P36894	Plasmamembrane TMP
P51512	Plasmamembrane TMP
Q02641	Plasmamembrane TMP
Q02978	Plasmamembrane TMP
Q03395	Plasmamembrane TMP
Q04609	Plasmamembrane TMP
Q13023	Plasmamembrane TMP
Q13445	Plasmamembrane TMP
Q13797	Plasmamembrane TMP
Q14330	Plasmamembrane TMP
Q16819	Plasmamembrane TMP
Q53R12	Plasmamembrane TMP
Q5W0Z9	Plasmamembrane TMP
Q68D85	Plasmamembrane TMP
Q7RTX1	Plasmamembrane TMP
Q7Z5N4	Plasmamembrane TMP
Q86VL8	Plasmamembrane TMP
Q8IUN9	Plasmamembrane TMP
Q8WTT0	Plasmamembrane TMP
Q8WWZ7	Plasmamembrane TMP
Q92838	Plasmamembrane TMP
Q96BF3	Plasmamembrane TMP
Q96DB9	Plasmamembrane TMP
Q96LA5	Plasmamembrane TMP
Q96PD2	Plasmamembrane TMP
Q99062	Plasmamembrane TMP
Q99527	Plasmamembrane TMP
Q99712	Plasmamembrane TMP
Q9BXJ1	Plasmamembrane TMP
Q9H3T3	Plasmamembrane TMP
Q9H6D3	Plasmamembrane TMP
Q9HCX4	Plasmamembrane TMP
Q9NP85	Plasmamembrane TMP
Q9NQA5	Plasmamembrane TMP
Q9NY72	Plasmamembrane TMP
Q9NY91	Plasmamembrane TMP
Q9P2S2	Plasmamembrane TMP
Q9UGQ3	Plasmamembrane TMP
Q9UHW9	Plasmamembrane TMP
Q9UIJ5	Plasmamembrane TMP
Q9UKJ1	Plasmamembrane TMP
Q9UKQ2	Plasmamembrane TMP
Q9ULB5	Plasmamembrane TMP
Q9Y493	Plasmamembrane TMP
Q6ZNK6	Unknown
Q7Z4H4	Unknown
Q8N443	Unknown
Q9BX40	Unknown
