## Supplementary data files for "Phase-separating fusion proteins drive cancer by dysregulating transcription through ectopic condensates": background_663.tsv

O43586	Cytoskeleton
O75083	Cytoskeleton
O94830	Cytoskeleton
O95613	Cytoskeleton
P11413	Cytoskeleton
P17081	Cytoskeleton
P35241	Cytoskeleton
P50552	Cytoskeleton
P52566	Cytoskeleton
P67936	Cytoskeleton
Q15669	Cytoskeleton
Q4G0X9	Cytoskeleton
Q5TB80	Cytoskeleton
Q6DKK2	Cytoskeleton
Q8IVD9	Cytoskeleton
Q8IXS2	Cytoskeleton
Q8NDM7	Cytoskeleton
Q969X0	Cytoskeleton
Q9BT92	Cytoskeleton
Q9BUN5	Cytoskeleton
Q9BVV6	Cytoskeleton
Q9BZW7	Cytoskeleton
Q9Y2G0	Cytoskeleton
A1X283	Cytosol
B3KU38	Cytosol
O15021	Cytosol
O43307	Cytosol
O95388	Cytosol
P00352	Cytosol
P11217	Cytosol
P18621	Cytosol
P69892	Cytosol
Q14749	Cytosol
Q3LI76	Cytosol
Q5K651	Cytosol
Q5VTT5	Cytosol
Q8N9W5	Cytosol
Q93099	Cytosol
Q96C23	Cytosol
Q96D03	Cytosol
Q9BYG8	Cytosol
Q9NPG2	Cytosol
P01210	ER
P20340	ER
Q2TAZ0	ER
Q8IVT5	ER
Q96AY3	ER
Q99487	ER
Q9H4P4	ER
Q9NP70	ER
O43405	Extracellular
P01275	Extracellular
P01298	Extracellular
P01602	Extracellular
P01700	Extracellular
P02776	Extracellular
P05155	Extracellular
P06276	Extracellular
P06331	Extracellular
P08123	Extracellular
P21815	Extracellular
P24043	Extracellular
P26441	Extracellular
P27539	Extracellular
P28325	Extracellular
P40225	Extracellular
P45452	Extracellular
Q14050	Extracellular
Q14624	Extracellular
Q8IZC6	Extracellular
Q96A83	Extracellular
Q9BXN1	Extracellular
Q9GZX6	Extracellular
P07902	Golgi
P32019	Golgi
P81534	Golgi
Q8NDH6	Golgi
Q92614	Golgi
Q96KG9	Golgi
Q96P20	Golgi
Q9NX57	Golgi
A8MVW5	Inner membrane TMP
O00124	Inner membrane TMP
O43920	Inner membrane TMP
Q15785	Inner membrane TMP
Q6NUQ4	Inner membrane TMP
Q6UX98	Inner membrane TMP
Q8IXI1	Inner membrane TMP
Q8NC56	Inner membrane TMP
Q8NCW6	Inner membrane TMP
Q96IW7	Inner membrane TMP
Q96MM7	Inner membrane TMP
Q96RP7	Inner membrane TMP
Q96S66	Inner membrane TMP
Q96SL1	Inner membrane TMP
Q9H3H5	Inner membrane TMP
Q9NQZ7	Inner membrane TMP
Q9ULH0	Inner membrane TMP
Q9Y679	Inner membrane TMP
A3KMH1	Mitochondrium
P0C7P0	Mitochondrium
P13995	Mitochondrium
Q8NBU5	Mitochondrium
Q8WWC4	Mitochondrium
Q9UGC7	Mitochondrium
Q9Y2W6	Mitochondrium
A1A519	Nucleus
O60293	Nucleus
O60902	Nucleus
O95602	Nucleus
O95677	Nucleus
O96028	Nucleus
P10588	Nucleus
P17028	Nucleus
P20226	Nucleus
P29375	Nucleus
P56693	Nucleus
P57073	Nucleus
P61978	Nucleus
Q13569	Nucleus
Q15007	Nucleus
Q15853	Nucleus
Q15911	Nucleus
Q16531	Nucleus
Q4ZG55	Nucleus
Q5VZF2	Nucleus
Q6K0P9	Nucleus
Q6PH85	Nucleus
Q6PIF2	Nucleus
Q8IZU3	Nucleus
Q8N488	Nucleus
Q8N9N2	Nucleus
Q8NBZ0	Nucleus
Q8TDP1	Nucleus
Q8TF47	Nucleus
Q8WX92	Nucleus
Q92784	Nucleus
Q92994	Nucleus
Q96EU6	Nucleus
Q96GC6	Nucleus
Q96GM8	Nucleus
Q96JN0	Nucleus
Q96PU4	Nucleus
Q96PZ2	Nucleus
Q96SQ7	Nucleus
Q9BXU1	Nucleus
Q9C0J9	Nucleus
Q9NPE3	Nucleus
Q9NQX0	Nucleus
Q9NV56	Nucleus
Q9NVP1	Nucleus
Q9NXW9	Nucleus
Q9P272	Nucleus
Q9UBY9	Nucleus
Q9UGY1	Nucleus
Q9Y244	Nucleus
Q9Y620	Nucleus
A4D1E9	Nucleus/cytoplasm shuttling
O00258	Nucleus/cytoplasm shuttling
O00425	Nucleus/cytoplasm shuttling
O14757	Nucleus/cytoplasm shuttling
O15397	Nucleus/cytoplasm shuttling
O60216	Nucleus/cytoplasm shuttling
O60304	Nucleus/cytoplasm shuttling
O95359	Nucleus/cytoplasm shuttling
O95863	Nucleus/cytoplasm shuttling
O95931	Nucleus/cytoplasm shuttling
O95999	Nucleus/cytoplasm shuttling
P05230	Nucleus/cytoplasm shuttling
P10074	Nucleus/cytoplasm shuttling
P14317	Nucleus/cytoplasm shuttling
P16104	Nucleus/cytoplasm shuttling
P18074	Nucleus/cytoplasm shuttling
P20749	Nucleus/cytoplasm shuttling
P31146	Nucleus/cytoplasm shuttling
P35658	Nucleus/cytoplasm shuttling
P35813	Nucleus/cytoplasm shuttling
P43034	Nucleus/cytoplasm shuttling
P49427	Nucleus/cytoplasm shuttling
P50548	Nucleus/cytoplasm shuttling
P51398	Nucleus/cytoplasm shuttling
P51843	Nucleus/cytoplasm shuttling
P53990	Nucleus/cytoplasm shuttling
P55197	Nucleus/cytoplasm shuttling
P61011	Nucleus/cytoplasm shuttling
P61962	Nucleus/cytoplasm shuttling
P62306	Nucleus/cytoplasm shuttling
P62314	Nucleus/cytoplasm shuttling
P68104	Nucleus/cytoplasm shuttling
P78417	Nucleus/cytoplasm shuttling
Q00597	Nucleus/cytoplasm shuttling
Q02548	Nucleus/cytoplasm shuttling
Q06124	Nucleus/cytoplasm shuttling
Q13228	Nucleus/cytoplasm shuttling
Q13425	Nucleus/cytoplasm shuttling
Q14145	Nucleus/cytoplasm shuttling
Q14498	Nucleus/cytoplasm shuttling
Q14999	Nucleus/cytoplasm shuttling
Q15750	Nucleus/cytoplasm shuttling
Q2NKJ3	Nucleus/cytoplasm shuttling
Q4G0J3	Nucleus/cytoplasm shuttling
Q53S33	Nucleus/cytoplasm shuttling
Q5JTC6	Nucleus/cytoplasm shuttling
Q5T7V8	Nucleus/cytoplasm shuttling
Q684P5	Nucleus/cytoplasm shuttling
Q68CZ6	Nucleus/cytoplasm shuttling
Q68DA7	Nucleus/cytoplasm shuttling
Q6P2C8	Nucleus/cytoplasm shuttling
Q7Z3H0	Nucleus/cytoplasm shuttling
Q86WJ1	Nucleus/cytoplasm shuttling
Q8N2I9	Nucleus/cytoplasm shuttling
Q8N4N8	Nucleus/cytoplasm shuttling
Q8N752	Nucleus/cytoplasm shuttling
Q8NBT2	Nucleus/cytoplasm shuttling
Q8TE04	Nucleus/cytoplasm shuttling
Q8WYQ5	Nucleus/cytoplasm shuttling
Q92900	Nucleus/cytoplasm shuttling
Q93079	Nucleus/cytoplasm shuttling
Q96EP5	Nucleus/cytoplasm shuttling
Q96F07	Nucleus/cytoplasm shuttling
Q96LT7	Nucleus/cytoplasm shuttling
Q96PX1	Nucleus/cytoplasm shuttling
Q96QF0	Nucleus/cytoplasm shuttling
Q99569	Nucleus/cytoplasm shuttling
Q9BY32	Nucleus/cytoplasm shuttling
Q9NRX4	Nucleus/cytoplasm shuttling
Q9NTG7	Nucleus/cytoplasm shuttling
Q9NWT8	Nucleus/cytoplasm shuttling
Q9P2Y5	Nucleus/cytoplasm shuttling
Q9UBB5	Nucleus/cytoplasm shuttling
Q9UBX2	Nucleus/cytoplasm shuttling
Q9UJX4	Nucleus/cytoplasm shuttling
Q9UK32	Nucleus/cytoplasm shuttling
Q9Y657	Nucleus/cytoplasm shuttling
Q9Y697	Nucleus/cytoplasm shuttling
P0DJD9	Other intracellular organelle
Q14C86	Other intracellular organelle
Q8N4Q0	Other intracellular organelle
Q99538	Other intracellular organelle
Q9BRR9	Other intracellular organelle
O14638	Plasmamembrane TMP
O15118	Plasmamembrane TMP
O60235	Plasmamembrane TMP
O60488	Plasmamembrane TMP
O60779	Plasmamembrane TMP
O60896	Plasmamembrane TMP
O75787	Plasmamembrane TMP
O95069	Plasmamembrane TMP
O95562	Plasmamembrane TMP
P01889	Plasmamembrane TMP
P04234	Plasmamembrane TMP
P05067	Plasmamembrane TMP
P07550	Plasmamembrane TMP
P10767	Plasmamembrane TMP
P11049	Plasmamembrane TMP
P13498	Plasmamembrane TMP
P13762	Plasmamembrane TMP
P19235	Plasmamembrane TMP
P31391	Plasmamembrane TMP
P32418	Plasmamembrane TMP
P34982	Plasmamembrane TMP
P40200	Plasmamembrane TMP
P41587	Plasmamembrane TMP
P43681	Plasmamembrane TMP
P45844	Plasmamembrane TMP
P47985	Plasmamembrane TMP
P48048	Plasmamembrane TMP
P49685	Plasmamembrane TMP
P51800	Plasmamembrane TMP
P54762	Plasmamembrane TMP
P56748	Plasmamembrane TMP
P60852	Plasmamembrane TMP
Q02161	Plasmamembrane TMP
Q13639	Plasmamembrane TMP
Q14242	Plasmamembrane TMP
Q14517	Plasmamembrane TMP
Q14542	Plasmamembrane TMP
Q16617	Plasmamembrane TMP
Q16849	Plasmamembrane TMP
Q6U841	Plasmamembrane TMP
Q6UXG2	Plasmamembrane TMP
Q7Z6A9	Plasmamembrane TMP
Q86UP2	Plasmamembrane TMP
Q86WR0	Plasmamembrane TMP
Q86XM0	Plasmamembrane TMP
Q8IZU9	Plasmamembrane TMP
Q8N6F1	Plasmamembrane TMP
Q8NET8	Plasmamembrane TMP
Q96LT4	Plasmamembrane TMP
Q96P56	Plasmamembrane TMP
Q96PS8	Plasmamembrane TMP
Q96RI0	Plasmamembrane TMP
Q99928	Plasmamembrane TMP
Q9BVC6	Plasmamembrane TMP
Q9BXS4	Plasmamembrane TMP
Q9BY79	Plasmamembrane TMP
Q9BYT9	Plasmamembrane TMP
Q9H7M9	Plasmamembrane TMP
Q9H813	Plasmamembrane TMP
Q9NPG8	Plasmamembrane TMP
Q9NW15	Plasmamembrane TMP
Q9P241	Plasmamembrane TMP
Q9P2U7	Plasmamembrane TMP
Q9UHC9	Plasmamembrane TMP
Q9UNK0	Plasmamembrane TMP
Q4G0W2	Unknown
Q5T5A8	Unknown
Q86V42	Unknown
Q9NRG1	Unknown
