## Supplementary data files for "Phase-separating fusion proteins drive cancer by dysregulating transcription through ectopic condensates": background_664.tsv

O60733	Cytoskeleton
O60861	Cytoskeleton
P04350	Cytoskeleton
P0DPH8	Cytoskeleton
P60981	Cytoskeleton
P62745	Cytoskeleton
Q13409	Cytoskeleton
Q16643	Cytoskeleton
Q2TAC2	Cytoskeleton
Q6ZP82	Cytoskeleton
Q86XJ1	Cytoskeleton
Q8IYR0	Cytoskeleton
Q8N264	Cytoskeleton
Q8N841	Cytoskeleton
Q8NEZ3	Cytoskeleton
Q8TEW0	Cytoskeleton
Q92817	Cytoskeleton
Q96HH9	Cytoskeleton
Q9H792	Cytoskeleton
Q9NRC6	Cytoskeleton
Q9NS87	Cytoskeleton
Q9NVX0	Cytoskeleton
Q9Y2Y0	Cytoskeleton
O60925	Cytosol
O94989	Cytosol
O95340	Cytosol
O95861	Cytosol
P05386	Cytosol
P06732	Cytosol
P22061	Cytosol
P27169	Cytosol
P28332	Cytosol
P69891	Cytosol
Q14680	Cytosol
Q3SXY8	Cytosol
Q5W0B1	Cytosol
Q6R327	Cytosol
Q8NHH1	Cytosol
Q8TCX5	Cytosol
Q8TDQ7	Cytosol
Q96IJ6	Cytosol
Q9H2C0	Cytosol
P16333	ER
P35606	ER
P55327	ER
Q13087	ER
Q5NDL2	ER
Q6Q788	ER
Q8N6S4	ER
Q9NR63	ER
A1L4H1	Extracellular
O43405	Extracellular
P00995	Extracellular
P01619	Extracellular
P08123	Extracellular
P09683	Extracellular
P0CG04	Extracellular
P12107	Extracellular
P15516	Extracellular
P18065	Extracellular
P19883	Extracellular
P20742	Extracellular
P41221	Extracellular
P49767	Extracellular
P55001	Extracellular
Q15661	Extracellular
Q5D862	Extracellular
Q5T4W7	Extracellular
Q8TDE3	Extracellular
Q8WWY8	Extracellular
Q99645	Extracellular
Q99731	Extracellular
Q9BXJ5	Extracellular
P59665	Golgi
P61006	Golgi
P80303	Golgi
Q08379	Golgi
Q8N3R9	Golgi
Q8NFA0	Golgi
Q99418	Golgi
Q9NX02	Golgi
A8MVW5	Inner membrane TMP
K7EJ46	Inner membrane TMP
P37268	Inner membrane TMP
P51798	Inner membrane TMP
Q15526	Inner membrane TMP
Q15797	Inner membrane TMP
Q3ZCQ8	Inner membrane TMP
Q68CJ9	Inner membrane TMP
Q6NUQ4	Inner membrane TMP
Q6P1Q0	Inner membrane TMP
Q6ZT89	Inner membrane TMP
Q8IXM6	Inner membrane TMP
Q8N609	Inner membrane TMP
Q8WXG1	Inner membrane TMP
Q8WYQ3	Inner membrane TMP
Q92604	Inner membrane TMP
Q96PD6	Inner membrane TMP
Q96SL1	Inner membrane TMP
O15382	Mitochondrium
O60220	Mitochondrium
O75936	Mitochondrium
P45954	Mitochondrium
Q68CK6	Mitochondrium
Q9NYY8	Mitochondrium
Q9ULD0	Mitochondrium
A0AV96	Nucleus
O14686	Nucleus
O43439	Nucleus
O75618	Nucleus
O94992	Nucleus
P17027	Nucleus
P18754	Nucleus
P24863	Nucleus
P31949	Nucleus
P35711	Nucleus
P41222	Nucleus
P41223	Nucleus
P48382	Nucleus
P52926	Nucleus
P56178	Nucleus
P61956	Nucleus
P63162	Nucleus
P78411	Nucleus
Q03014	Nucleus
Q03468	Nucleus
Q15406	Nucleus
Q15431	Nucleus
Q16384	Nucleus
Q5TBB1	Nucleus
Q6NS38	Nucleus
Q6RI45	Nucleus
Q6SJ93	Nucleus
Q7Z3E1	Nucleus
Q86WQ0	Nucleus
Q8N201	Nucleus
Q8N7H5	Nucleus
Q8WU10	Nucleus
Q8WV44	Nucleus
Q8WVJ9	Nucleus
Q92541	Nucleus
Q96AY2	Nucleus
Q96K83	Nucleus
Q99459	Nucleus
Q9BSJ6	Nucleus
Q9BTD8	Nucleus
Q9BY41	Nucleus
Q9GZU8	Nucleus
Q9H2F5	Nucleus
Q9NPC8	Nucleus
Q9NQZ3	Nucleus
Q9NRE2	Nucleus
Q9NY99	Nucleus
Q9NZR4	Nucleus
Q9P2R6	Nucleus
Q9Y2Y4	Nucleus
Q9Y3A2	Nucleus
O00167	Nucleus/cytoplasm shuttling
O14830	Nucleus/cytoplasm shuttling
O43248	Nucleus/cytoplasm shuttling
O75052	Nucleus/cytoplasm shuttling
O75344	Nucleus/cytoplasm shuttling
O75376	Nucleus/cytoplasm shuttling
O75575	Nucleus/cytoplasm shuttling
O76039	Nucleus/cytoplasm shuttling
P0C1S8	Nucleus/cytoplasm shuttling
P10276	Nucleus/cytoplasm shuttling
P14316	Nucleus/cytoplasm shuttling
P23786	Nucleus/cytoplasm shuttling
P26196	Nucleus/cytoplasm shuttling
P30279	Nucleus/cytoplasm shuttling
P37840	Nucleus/cytoplasm shuttling
P38398	Nucleus/cytoplasm shuttling
P41252	Nucleus/cytoplasm shuttling
P43405	Nucleus/cytoplasm shuttling
P49591	Nucleus/cytoplasm shuttling
P49903	Nucleus/cytoplasm shuttling
P55735	Nucleus/cytoplasm shuttling
P59998	Nucleus/cytoplasm shuttling
P62495	Nucleus/cytoplasm shuttling
P62841	Nucleus/cytoplasm shuttling
P62979	Nucleus/cytoplasm shuttling
Q03112	Nucleus/cytoplasm shuttling
Q12931	Nucleus/cytoplasm shuttling
Q13033	Nucleus/cytoplasm shuttling
Q13404	Nucleus/cytoplasm shuttling
Q13627	Nucleus/cytoplasm shuttling
Q14106	Nucleus/cytoplasm shuttling
Q14494	Nucleus/cytoplasm shuttling
Q15051	Nucleus/cytoplasm shuttling
Q15646	Nucleus/cytoplasm shuttling
Q15788	Nucleus/cytoplasm shuttling
Q16763	Nucleus/cytoplasm shuttling
Q16831	Nucleus/cytoplasm shuttling
Q5HYK7	Nucleus/cytoplasm shuttling
Q5UIP0	Nucleus/cytoplasm shuttling
Q7Z570	Nucleus/cytoplasm shuttling
Q86T82	Nucleus/cytoplasm shuttling
Q86VP6	Nucleus/cytoplasm shuttling
Q8IVF2	Nucleus/cytoplasm shuttling
Q8IZQ1	Nucleus/cytoplasm shuttling
Q8NC51	Nucleus/cytoplasm shuttling
Q8NCD3	Nucleus/cytoplasm shuttling
Q8TF01	Nucleus/cytoplasm shuttling
Q8TF42	Nucleus/cytoplasm shuttling
Q8WXE9	Nucleus/cytoplasm shuttling
Q8WYR4	Nucleus/cytoplasm shuttling
Q92696	Nucleus/cytoplasm shuttling
Q92841	Nucleus/cytoplasm shuttling
Q92985	Nucleus/cytoplasm shuttling
Q93079	Nucleus/cytoplasm shuttling
Q96BH1	Nucleus/cytoplasm shuttling
Q96EA4	Nucleus/cytoplasm shuttling
Q96IV0	Nucleus/cytoplasm shuttling
Q96PN6	Nucleus/cytoplasm shuttling
Q96S16	Nucleus/cytoplasm shuttling
Q9H1D9	Nucleus/cytoplasm shuttling
Q9H3F6	Nucleus/cytoplasm shuttling
Q9H6R0	Nucleus/cytoplasm shuttling
Q9HC77	Nucleus/cytoplasm shuttling
Q9NPF5	Nucleus/cytoplasm shuttling
Q9NR00	Nucleus/cytoplasm shuttling
Q9NR55	Nucleus/cytoplasm shuttling
Q9NUL5	Nucleus/cytoplasm shuttling
Q9NV06	Nucleus/cytoplasm shuttling
Q9NVW2	Nucleus/cytoplasm shuttling
Q9NZI7	Nucleus/cytoplasm shuttling
Q9NZN8	Nucleus/cytoplasm shuttling
Q9P287	Nucleus/cytoplasm shuttling
Q9ULJ3	Nucleus/cytoplasm shuttling
Q9ULW8	Nucleus/cytoplasm shuttling
Q9UM07	Nucleus/cytoplasm shuttling
Q9UMS0	Nucleus/cytoplasm shuttling
Q9Y295	Nucleus/cytoplasm shuttling
Q9Y6P5	Nucleus/cytoplasm shuttling
P17405	Other intracellular organelle
Q8NCT1	Other intracellular organelle
Q8WV41	Other intracellular organelle
Q92783	Other intracellular organelle
Q9NZK5	Other intracellular organelle
O00144	Plasmamembrane TMP
O14523	Plasmamembrane TMP
O15389	Plasmamembrane TMP
O15551	Plasmamembrane TMP
O43525	Plasmamembrane TMP
O60423	Plasmamembrane TMP
O75185	Plasmamembrane TMP
O75326	Plasmamembrane TMP
P02748	Plasmamembrane TMP
P07202	Plasmamembrane TMP
P07307	Plasmamembrane TMP
P12319	Plasmamembrane TMP
P13726	Plasmamembrane TMP
P18627	Plasmamembrane TMP
P22223	Plasmamembrane TMP
P25089	Plasmamembrane TMP
P25101	Plasmamembrane TMP
P25942	Plasmamembrane TMP
P29965	Plasmamembrane TMP
P30203	Plasmamembrane TMP
P35212	Plasmamembrane TMP
P40145	Plasmamembrane TMP
P40197	Plasmamembrane TMP
P42702	Plasmamembrane TMP
P46098	Plasmamembrane TMP
P53794	Plasmamembrane TMP
P55085	Plasmamembrane TMP
Q08334	Plasmamembrane TMP
Q12864	Plasmamembrane TMP
Q13491	Plasmamembrane TMP
Q13733	Plasmamembrane TMP
Q13873	Plasmamembrane TMP
Q15109	Plasmamembrane TMP
Q16445	Plasmamembrane TMP
Q16620	Plasmamembrane TMP
Q4V9L6	Plasmamembrane TMP
Q5MY95	Plasmamembrane TMP
Q5T2D2	Plasmamembrane TMP
Q6ZWK4	Plasmamembrane TMP
Q7RTX1	Plasmamembrane TMP
Q86SQ3	Plasmamembrane TMP
Q8IV61	Plasmamembrane TMP
Q8NAC3	Plasmamembrane TMP
Q8NHL6	Plasmamembrane TMP
Q8TAB3	Plasmamembrane TMP
Q8TAE7	Plasmamembrane TMP
Q8TCZ2	Plasmamembrane TMP
Q92673	Plasmamembrane TMP
Q92956	Plasmamembrane TMP
Q93086	Plasmamembrane TMP
Q96AP7	Plasmamembrane TMP
Q96J42	Plasmamembrane TMP
Q96LB2	Plasmamembrane TMP
Q9BQS7	Plasmamembrane TMP
Q9GZM5	Plasmamembrane TMP
Q9GZV3	Plasmamembrane TMP
Q9H2X3	Plasmamembrane TMP
Q9NSA2	Plasmamembrane TMP
Q9NTN9	Plasmamembrane TMP
Q9NY46	Plasmamembrane TMP
Q9P2S2	Plasmamembrane TMP
Q9UF33	Plasmamembrane TMP
Q9UIJ5	Plasmamembrane TMP
Q9Y6H8	Plasmamembrane TMP
Q9Y6Q6	Plasmamembrane TMP
O43422	Unknown
Q04118	Unknown
Q08648	Unknown
Q5W111	Unknown
