## Supplementary data files for "Phase-separating fusion proteins drive cancer by dysregulating transcription through ectopic condensates": background_665.tsv

O00522	Cytoskeleton
O75366	Cytoskeleton
P08670	Cytoskeleton
P17081	Cytoskeleton
P61421	Cytoskeleton
Q00013	Cytoskeleton
Q3KR16	Cytoskeleton
Q49MG5	Cytoskeleton
Q68DK2	Cytoskeleton
Q6QNY1	Cytoskeleton
Q86XJ1	Cytoskeleton
Q8IYA6	Cytoskeleton
Q8NEH6	Cytoskeleton
Q8TED9	Cytoskeleton
Q92599	Cytoskeleton
Q96EK5	Cytoskeleton
Q96LB3	Cytoskeleton
Q96MY7	Cytoskeleton
Q9BXW4	Cytoskeleton
Q9NVJ2	Cytoskeleton
Q9UFE4	Cytoskeleton
Q9UKX2	Cytoskeleton
Q9Y6N9	Cytoskeleton
P0DMM9	Cytosol
P11086	Cytosol
P20718	Cytosol
P23526	Cytosol
P30520	Cytosol
P33764	Cytosol
P47224	Cytosol
P60014	Cytosol
P62942	Cytosol
Q13009	Cytosol
Q14240	Cytosol
Q14532	Cytosol
Q8WWB5	Cytosol
Q8WZA2	Cytosol
Q92764	Cytosol
Q9C0E4	Cytosol
Q9NVF9	Cytosol
Q9UKT8	Cytosol
Q9Y4P1	Cytosol
P01116	ER
P02818	ER
P53992	ER
P61026	ER
P84095	ER
Q15042	ER
Q9UBS4	ER
Q9Y4I1	ER
O00626	Extracellular
O14625	Extracellular
O43323	Extracellular
P00749	Extracellular
P01571	Extracellular
P08218	Extracellular
P08476	Extracellular
P0DPK4	Extracellular
P10745	Extracellular
P18065	Extracellular
P23083	Extracellular
P41159	Extracellular
Q16363	Extracellular
Q2I0M5	Extracellular
Q8IUX7	Extracellular
Q8N2E6	Extracellular
Q8WXS8	Extracellular
Q9BXX0	Extracellular
Q9H239	Extracellular
Q9HC84	Extracellular
Q9NR99	Extracellular
Q9NT22	Extracellular
Q9Y258	Extracellular
O75147	Golgi
O94923	Golgi
P01229	Golgi
P62166	Golgi
Q05329	Golgi
Q8IY31	Golgi
Q8N3F8	Golgi
Q96GW7	Golgi
O43292	Inner membrane TMP
O43567	Inner membrane TMP
O43676	Inner membrane TMP
P24311	Inner membrane TMP
Q14534	Inner membrane TMP
Q53F39	Inner membrane TMP
Q6UXV4	Inner membrane TMP
Q7Z769	Inner membrane TMP
Q8TAG5	Inner membrane TMP
Q969X5	Inner membrane TMP
Q96A59	Inner membrane TMP
Q96F15	Inner membrane TMP
Q9BTV4	Inner membrane TMP
Q9H6L5	Inner membrane TMP
Q9HA82	Inner membrane TMP
Q9NPR9	Inner membrane TMP
Q9NXI6	Inner membrane TMP
Q9P0U1	Inner membrane TMP
O43716	Mitochondrium
P12081	Mitochondrium
P49590	Mitochondrium
Q49B96	Mitochondrium
Q8N4E7	Mitochondrium
Q96RP9	Mitochondrium
Q9Y3D3	Mitochondrium
O14776	Nucleus
O75367	Nucleus
O75677	Nucleus
O76093	Nucleus
P13682	Nucleus
P38159	Nucleus
P52926	Nucleus
P52945	Nucleus
P61968	Nucleus
Q13242	Nucleus
Q14011	Nucleus
Q14995	Nucleus
Q15819	Nucleus
Q5HYJ3	Nucleus
Q68EA5	Nucleus
Q6N021	Nucleus
Q7Z353	Nucleus
Q7Z5L2	Nucleus
Q7Z7E8	Nucleus
Q86TJ2	Nucleus
Q86U44	Nucleus
Q86W50	Nucleus
Q86X24	Nucleus
Q8IV48	Nucleus
Q8IZL2	Nucleus
Q8TDP1	Nucleus
Q8WXF1	Nucleus
Q92519	Nucleus
Q96AP0	Nucleus
Q96AZ6	Nucleus
Q96I27	Nucleus
Q96J01	Nucleus
Q96JG8	Nucleus
Q96NZ1	Nucleus
Q96SF7	Nucleus
Q99594	Nucleus
Q9BQI6	Nucleus
Q9BRX5	Nucleus
Q9BX26	Nucleus
Q9BXP5	Nucleus
Q9BY42	Nucleus
Q9H0G5	Nucleus
Q9H2S9	Nucleus
Q9H9D4	Nucleus
Q9H9F9	Nucleus
Q9NQI0	Nucleus
Q9NQL9	Nucleus
Q9NVC6	Nucleus
Q9NYV4	Nucleus
Q9ULX6	Nucleus
Q9Y446	Nucleus
A0AVT1	Nucleus/cytoplasm shuttling
O00571	Nucleus/cytoplasm shuttling
O14974	Nucleus/cytoplasm shuttling
O15460	Nucleus/cytoplasm shuttling
O15524	Nucleus/cytoplasm shuttling
O43609	Nucleus/cytoplasm shuttling
O60264	Nucleus/cytoplasm shuttling
O60907	Nucleus/cytoplasm shuttling
O75365	Nucleus/cytoplasm shuttling
O75781	Nucleus/cytoplasm shuttling
P04637	Nucleus/cytoplasm shuttling
P13798	Nucleus/cytoplasm shuttling
P17174	Nucleus/cytoplasm shuttling
P20339	Nucleus/cytoplasm shuttling
P23458	Nucleus/cytoplasm shuttling
P23610	Nucleus/cytoplasm shuttling
P25713	Nucleus/cytoplasm shuttling
P31146	Nucleus/cytoplasm shuttling
P35548	Nucleus/cytoplasm shuttling
P48728	Nucleus/cytoplasm shuttling
P49137	Nucleus/cytoplasm shuttling
P50747	Nucleus/cytoplasm shuttling
P50991	Nucleus/cytoplasm shuttling
P51114	Nucleus/cytoplasm shuttling
P55212	Nucleus/cytoplasm shuttling
P57678	Nucleus/cytoplasm shuttling
P61764	Nucleus/cytoplasm shuttling
P63167	Nucleus/cytoplasm shuttling
Q01105	Nucleus/cytoplasm shuttling
Q01860	Nucleus/cytoplasm shuttling
Q02962	Nucleus/cytoplasm shuttling
Q0VG06	Nucleus/cytoplasm shuttling
Q13268	Nucleus/cytoplasm shuttling
Q14397	Nucleus/cytoplasm shuttling
Q15847	Nucleus/cytoplasm shuttling
Q16659	Nucleus/cytoplasm shuttling
Q5F1R6	Nucleus/cytoplasm shuttling
Q5XG87	Nucleus/cytoplasm shuttling
Q6FI81	Nucleus/cytoplasm shuttling
Q6PGN9	Nucleus/cytoplasm shuttling
Q6UUV9	Nucleus/cytoplasm shuttling
Q86XK2	Nucleus/cytoplasm shuttling
Q86YW0	Nucleus/cytoplasm shuttling
Q8IXM2	Nucleus/cytoplasm shuttling
Q8IYT4	Nucleus/cytoplasm shuttling
Q8N3C0	Nucleus/cytoplasm shuttling
Q8TDR4	Nucleus/cytoplasm shuttling
Q92503	Nucleus/cytoplasm shuttling
Q92731	Nucleus/cytoplasm shuttling
Q96DZ5	Nucleus/cytoplasm shuttling
Q96GG9	Nucleus/cytoplasm shuttling
Q99836	Nucleus/cytoplasm shuttling
Q9C030	Nucleus/cytoplasm shuttling
Q9C0B1	Nucleus/cytoplasm shuttling
Q9H2H0	Nucleus/cytoplasm shuttling
Q9H4X1	Nucleus/cytoplasm shuttling
Q9H981	Nucleus/cytoplasm shuttling
Q9H9T3	Nucleus/cytoplasm shuttling
Q9HCJ0	Nucleus/cytoplasm shuttling
Q9NS18	Nucleus/cytoplasm shuttling
Q9NUL5	Nucleus/cytoplasm shuttling
Q9NWV8	Nucleus/cytoplasm shuttling
Q9NZN4	Nucleus/cytoplasm shuttling
Q9P013	Nucleus/cytoplasm shuttling
Q9P287	Nucleus/cytoplasm shuttling
Q9UI95	Nucleus/cytoplasm shuttling
Q9UK39	Nucleus/cytoplasm shuttling
Q9UK99	Nucleus/cytoplasm shuttling
Q9UKI9	Nucleus/cytoplasm shuttling
Q9UKK3	Nucleus/cytoplasm shuttling
Q9UL46	Nucleus/cytoplasm shuttling
Q9UMQ3	Nucleus/cytoplasm shuttling
Q9UMS6	Nucleus/cytoplasm shuttling
Q9Y295	Nucleus/cytoplasm shuttling
Q9Y2E6	Nucleus/cytoplasm shuttling
Q9Y2Z0	Nucleus/cytoplasm shuttling
Q9Y6E0	Nucleus/cytoplasm shuttling
Q9Y6H5	Nucleus/cytoplasm shuttling
O75674	Other intracellular organelle
O94827	Other intracellular organelle
Q14699	Other intracellular organelle
Q5MNZ6	Other intracellular organelle
Q96DR5	Other intracellular organelle
A1A5B4	Plasmamembrane TMP
O14514	Plasmamembrane TMP
O14522	Plasmamembrane TMP
O14525	Plasmamembrane TMP
O14917	Plasmamembrane TMP
O15173	Plasmamembrane TMP
O15393	Plasmamembrane TMP
O15440	Plasmamembrane TMP
O60241	Plasmamembrane TMP
O75558	Plasmamembrane TMP
O94905	Plasmamembrane TMP
O95150	Plasmamembrane TMP
O95859	Plasmamembrane TMP
P04921	Plasmamembrane TMP
P15941	Plasmamembrane TMP
P16109	Plasmamembrane TMP
P17813	Plasmamembrane TMP
P18031	Plasmamembrane TMP
P19320	Plasmamembrane TMP
P22732	Plasmamembrane TMP
P28335	Plasmamembrane TMP
P29973	Plasmamembrane TMP
P38567	Plasmamembrane TMP
P40189	Plasmamembrane TMP
P42857	Plasmamembrane TMP
P48544	Plasmamembrane TMP
P50416	Plasmamembrane TMP
P51164	Plasmamembrane TMP
P51674	Plasmamembrane TMP
P51684	Plasmamembrane TMP
P78363	Plasmamembrane TMP
P78380	Plasmamembrane TMP
Q01453	Plasmamembrane TMP
Q04912	Plasmamembrane TMP
Q07065	Plasmamembrane TMP
Q14626	Plasmamembrane TMP
Q15262	Plasmamembrane TMP
Q15375	Plasmamembrane TMP
Q16515	Plasmamembrane TMP
Q58EX2	Plasmamembrane TMP
Q5I7T1	Plasmamembrane TMP
Q6P5W5	Plasmamembrane TMP
Q6PEY1	Plasmamembrane TMP
Q6UW68	Plasmamembrane TMP
Q7L1W4	Plasmamembrane TMP
Q7Z418	Plasmamembrane TMP
Q86SU0	Plasmamembrane TMP
Q8NBJ9	Plasmamembrane TMP
Q8NF91	Plasmamembrane TMP
Q8TDU9	Plasmamembrane TMP
Q96F46	Plasmamembrane TMP
Q96J84	Plasmamembrane TMP
Q96JW4	Plasmamembrane TMP
Q99102	Plasmamembrane TMP
Q99985	Plasmamembrane TMP
Q9BZD2	Plasmamembrane TMP
Q9C0K1	Plasmamembrane TMP
Q9HBW9	Plasmamembrane TMP
Q9HDC5	Plasmamembrane TMP
Q9NYQ7	Plasmamembrane TMP
Q9UHC3	Plasmamembrane TMP
Q9ULB1	Plasmamembrane TMP
Q9ULK0	Plasmamembrane TMP
Q9Y2C9	Plasmamembrane TMP
Q9Y336	Plasmamembrane TMP
P31358	Unknown
Q16553	Unknown
Q3KP44	Unknown
Q5TZK3	Unknown
