## Supplementary data files for "Phase-separating fusion proteins drive cancer by dysregulating transcription through ectopic condensates": background_666.tsv

A8MU46	Cytoskeleton
O75838	Cytoskeleton
P56715	Cytoskeleton
Q15334	Cytoskeleton
Q2TAC2	Cytoskeleton
Q3SXM5	Cytoskeleton
Q5VT25	Cytoskeleton
Q86SQ0	Cytoskeleton
Q8IUD2	Cytoskeleton
Q8IWN7	Cytoskeleton
Q8N300	Cytoskeleton
Q92574	Cytoskeleton
Q96A32	Cytoskeleton
Q96QP1	Cytoskeleton
Q99698	Cytoskeleton
Q9H329	Cytoskeleton
Q9NRI5	Cytoskeleton
Q9NZM3	Cytoskeleton
Q9P2K6	Cytoskeleton
Q9UKX2	Cytoskeleton
Q9Y2I6	Cytoskeleton
Q9Y547	Cytoskeleton
Q9Y6G9	Cytoskeleton
P04183	Cytosol
P19087	Cytosol
P35790	Cytosol
P50579	Cytosol
P54840	Cytosol
P60371	Cytosol
P82987	Cytosol
Q02543	Cytosol
Q13155	Cytosol
Q2PPJ7	Cytosol
Q6P9F5	Cytosol
Q7Z5R6	Cytosol
Q86U10	Cytosol
Q8IWU9	Cytosol
Q8TEA1	Cytosol
Q8WVD3	Cytosol
Q9BUH8	Cytosol
Q9UHY7	Cytosol
Q9Y572	Cytosol
P09913	ER
P20340	ER
P22748	ER
P23141	ER
Q6Y7W6	ER
Q8NBL1	ER
Q9C0D9	ER
Q9Y6D0	ER
O43854	Extracellular
P01127	Extracellular
P01562	Extracellular
P01762	Extracellular
P06850	Extracellular
P06858	Extracellular
P13727	Extracellular
P19823	Extracellular
P22362	Extracellular
P25067	Extracellular
P39905	Extracellular
P55774	Extracellular
P80748	Extracellular
P98088	Extracellular
Q02388	Extracellular
Q08830	Extracellular
Q13219	Extracellular
Q15828	Extracellular
Q2MKA7	Extracellular
Q6KF10	Extracellular
Q8N119	Extracellular
Q96CW9	Extracellular
Q96PF1	Extracellular
O14966	Golgi
P46934	Golgi
Q7RTS9	Golgi
Q92538	Golgi
Q92738	Golgi
Q96SU4	Golgi
Q9H9C1	Golgi
Q9UJJ9	Golgi
O43920	Inner membrane TMP
O95395	Inner membrane TMP
P18850	Inner membrane TMP
Q14432	Inner membrane TMP
Q16678	Inner membrane TMP
Q6VVX0	Inner membrane TMP
Q71RS6	Inner membrane TMP
Q96FL9	Inner membrane TMP
Q9BQA9	Inner membrane TMP
Q9BY08	Inner membrane TMP
Q9BY50	Inner membrane TMP
Q9BYG0	Inner membrane TMP
Q9H2V7	Inner membrane TMP
Q9H300	Inner membrane TMP
Q9HCU5	Inner membrane TMP
Q9P0U1	Inner membrane TMP
Q9Y6A9	Inner membrane TMP
Q9Y6I9	Inner membrane TMP
O75874	Mitochondrium
P35914	Mitochondrium
Q96EH3	Mitochondrium
Q9H3L0	Mitochondrium
Q9NUJ1	Mitochondrium
Q9Y3D2	Mitochondrium
Q9Y5Z4	Mitochondrium
A6H8Y1	Nucleus
A6NCS4	Nucleus
O15060	Nucleus
O60231	Nucleus
O60479	Nucleus
O60832	Nucleus
O75525	Nucleus
O94993	Nucleus
O95155	Nucleus
P11831	Nucleus
P17097	Nucleus
P20393	Nucleus
P21291	Nucleus
P21675	Nucleus
P24863	Nucleus
P29375	Nucleus
P30876	Nucleus
P38935	Nucleus
P41162	Nucleus
P45973	Nucleus
P61244	Nucleus
P61328	Nucleus
Q14151	Nucleus
Q15744	Nucleus
Q15819	Nucleus
Q6NVH7	Nucleus
Q6PJG6	Nucleus
Q6SJ93	Nucleus
Q6VB84	Nucleus
Q7LBC6	Nucleus
Q7RTU1	Nucleus
Q7Z333	Nucleus
Q7Z3B3	Nucleus
Q8IY81	Nucleus
Q8IZL8	Nucleus
Q8N187	Nucleus
Q8WY54	Nucleus
Q92585	Nucleus
Q92784	Nucleus
Q96NB3	Nucleus
Q96PV7	Nucleus
Q96T21	Nucleus
Q9BRT9	Nucleus
Q9BTL4	Nucleus
Q9H0M4	Nucleus
Q9H4Z2	Nucleus
Q9H9B1	Nucleus
Q9NQV7	Nucleus
Q9NSD4	Nucleus
Q9NZI5	Nucleus
Q9UBT2	Nucleus
O15182	Nucleus/cytoplasm shuttling
O15392	Nucleus/cytoplasm shuttling
O43543	Nucleus/cytoplasm shuttling
O60701	Nucleus/cytoplasm shuttling
O75530	Nucleus/cytoplasm shuttling
O95684	Nucleus/cytoplasm shuttling
P12956	Nucleus/cytoplasm shuttling
P14635	Nucleus/cytoplasm shuttling
P20396	Nucleus/cytoplasm shuttling
P21359	Nucleus/cytoplasm shuttling
P23528	Nucleus/cytoplasm shuttling
P35998	Nucleus/cytoplasm shuttling
P42330	Nucleus/cytoplasm shuttling
P43357	Nucleus/cytoplasm shuttling
P48552	Nucleus/cytoplasm shuttling
P48740	Nucleus/cytoplasm shuttling
P50749	Nucleus/cytoplasm shuttling
P51452	Nucleus/cytoplasm shuttling
P55210	Nucleus/cytoplasm shuttling
P57740	Nucleus/cytoplasm shuttling
P61457	Nucleus/cytoplasm shuttling
P62314	Nucleus/cytoplasm shuttling
P63098	Nucleus/cytoplasm shuttling
P80365	Nucleus/cytoplasm shuttling
Q00534	Nucleus/cytoplasm shuttling
Q01831	Nucleus/cytoplasm shuttling
Q02410	Nucleus/cytoplasm shuttling
Q06587	Nucleus/cytoplasm shuttling
Q09666	Nucleus/cytoplasm shuttling
Q13257	Nucleus/cytoplasm shuttling
Q13439	Nucleus/cytoplasm shuttling
Q13492	Nucleus/cytoplasm shuttling
Q13535	Nucleus/cytoplasm shuttling
Q14493	Nucleus/cytoplasm shuttling
Q14653	Nucleus/cytoplasm shuttling
Q14CZ7	Nucleus/cytoplasm shuttling
Q15078	Nucleus/cytoplasm shuttling
Q15831	Nucleus/cytoplasm shuttling
Q16665	Nucleus/cytoplasm shuttling
Q16778	Nucleus/cytoplasm shuttling
Q3SY56	Nucleus/cytoplasm shuttling
Q6IPU0	Nucleus/cytoplasm shuttling
Q6ZN17	Nucleus/cytoplasm shuttling
Q6ZVD8	Nucleus/cytoplasm shuttling
Q7Z3H0	Nucleus/cytoplasm shuttling
Q8IXH6	Nucleus/cytoplasm shuttling
Q8IXM2	Nucleus/cytoplasm shuttling
Q8NAX2	Nucleus/cytoplasm shuttling
Q8NDQ6	Nucleus/cytoplasm shuttling
Q8NEM0	Nucleus/cytoplasm shuttling
Q8NG50	Nucleus/cytoplasm shuttling
Q8TBF4	Nucleus/cytoplasm shuttling
Q8TF01	Nucleus/cytoplasm shuttling
Q8WTS1	Nucleus/cytoplasm shuttling
Q8WVC0	Nucleus/cytoplasm shuttling
Q8WVM7	Nucleus/cytoplasm shuttling
Q8WYQ5	Nucleus/cytoplasm shuttling
Q92551	Nucleus/cytoplasm shuttling
Q96JH7	Nucleus/cytoplasm shuttling
Q96PP9	Nucleus/cytoplasm shuttling
Q9BX66	Nucleus/cytoplasm shuttling
Q9BXB4	Nucleus/cytoplasm shuttling
Q9GZN2	Nucleus/cytoplasm shuttling
Q9GZZ9	Nucleus/cytoplasm shuttling
Q9H190	Nucleus/cytoplasm shuttling
Q9H4B6	Nucleus/cytoplasm shuttling
Q9H7L9	Nucleus/cytoplasm shuttling
Q9H845	Nucleus/cytoplasm shuttling
Q9H999	Nucleus/cytoplasm shuttling
Q9HCE7	Nucleus/cytoplasm shuttling
Q9HD15	Nucleus/cytoplasm shuttling
Q9NQV5	Nucleus/cytoplasm shuttling
Q9NX55	Nucleus/cytoplasm shuttling
Q9UKA2	Nucleus/cytoplasm shuttling
Q9UKG1	Nucleus/cytoplasm shuttling
Q9UL46	Nucleus/cytoplasm shuttling
Q9ULD4	Nucleus/cytoplasm shuttling
Q9ULW0	Nucleus/cytoplasm shuttling
O15254	Other intracellular organelle
O75674	Other intracellular organelle
Q2NKQ1	Other intracellular organelle
Q8IYI6	Other intracellular organelle
Q96BM1	Other intracellular organelle
B2RUY7	Plasmamembrane TMP
O14520	Plasmamembrane TMP
O14672	Plasmamembrane TMP
O43424	Plasmamembrane TMP
O60241	Plasmamembrane TMP
O60486	Plasmamembrane TMP
O94759	Plasmamembrane TMP
O95259	Plasmamembrane TMP
P02724	Plasmamembrane TMP
P08F94	Plasmamembrane TMP
P0DTU4	Plasmamembrane TMP
P13598	Plasmamembrane TMP
P14416	Plasmamembrane TMP
P16410	Plasmamembrane TMP
P17181	Plasmamembrane TMP
P20020	Plasmamembrane TMP
P22223	Plasmamembrane TMP
P28068	Plasmamembrane TMP
P29274	Plasmamembrane TMP
P43307	Plasmamembrane TMP
P48995	Plasmamembrane TMP
P51810	Plasmamembrane TMP
P55286	Plasmamembrane TMP
P82251	Plasmamembrane TMP
Q14114	Plasmamembrane TMP
Q14330	Plasmamembrane TMP
Q14332	Plasmamembrane TMP
Q16647	Plasmamembrane TMP
Q5GH76	Plasmamembrane TMP
Q6NUK1	Plasmamembrane TMP
Q6PIU1	Plasmamembrane TMP
Q6UX65	Plasmamembrane TMP
Q6YBV0	Plasmamembrane TMP
Q86UE6	Plasmamembrane TMP
Q86VB7	Plasmamembrane TMP
Q86X29	Plasmamembrane TMP
Q86XM0	Plasmamembrane TMP
Q86YT5	Plasmamembrane TMP
Q8IVB4	Plasmamembrane TMP
Q8N2Q7	Plasmamembrane TMP
Q8NBJ9	Plasmamembrane TMP
Q8NET5	Plasmamembrane TMP
Q8TD07	Plasmamembrane TMP
Q8TDU9	Plasmamembrane TMP
Q93070	Plasmamembrane TMP
Q969X1	Plasmamembrane TMP
Q96A25	Plasmamembrane TMP
Q99467	Plasmamembrane TMP
Q99571	Plasmamembrane TMP
Q9BZJ8	Plasmamembrane TMP
Q9C0C4	Plasmamembrane TMP
Q9H3N8	Plasmamembrane TMP
Q9HBW9	Plasmamembrane TMP
Q9NP99	Plasmamembrane TMP
Q9NR82	Plasmamembrane TMP
Q9NRM6	Plasmamembrane TMP
Q9NRZ7	Plasmamembrane TMP
Q9P0K1	Plasmamembrane TMP
Q9P1W8	Plasmamembrane TMP
Q9P2U7	Plasmamembrane TMP
Q9UHC6	Plasmamembrane TMP
Q9UJS0	Plasmamembrane TMP
Q9Y5I3	Plasmamembrane TMP
Q9Y6H6	Plasmamembrane TMP
Q9Y6M7	Plasmamembrane TMP
O95988	Unknown
Q4G0W2	Unknown
Q9H1P6	Unknown
Q9Y2H0	Unknown
