## Supplementary data files for "Phase-separating fusion proteins drive cancer by dysregulating transcription through ectopic condensates": background_667.tsv

O15344	Cytoskeleton
O60282	Cytoskeleton
O60333	Cytoskeleton
P12814	Cytoskeleton
P42684	Cytoskeleton
P60660	Cytoskeleton
Q13424	Cytoskeleton
Q13885	Cytoskeleton
Q32MK0	Cytoskeleton
Q32MZ4	Cytoskeleton
Q6P1M3	Cytoskeleton
Q8IVT2	Cytoskeleton
Q8IYR0	Cytoskeleton
Q8N3I7	Cytoskeleton
Q8N841	Cytoskeleton
Q8N865	Cytoskeleton
Q8TC44	Cytoskeleton
Q96AE7	Cytoskeleton
Q9BXB5	Cytoskeleton
Q9UBF9	Cytoskeleton
Q9UJU6	Cytoskeleton
Q9Y4G6	Cytoskeleton
Q9Y6G9	Cytoskeleton
O43399	Cytosol
O43548	Cytosol
O75348	Cytosol
O76014	Cytosol
P0C2W1	Cytosol
P48775	Cytosol
P85299	Cytosol
Q02543	Cytosol
Q06520	Cytosol
Q8IWV7	Cytosol
Q8NC69	Cytosol
Q96HU1	Cytosol
Q99469	Cytosol
Q9BXD5	Cytosol
Q9BZM1	Cytosol
Q9H227	Cytosol
Q9P2T1	Cytosol
Q9Y272	Cytosol
Q9Y4P1	Cytosol
P49458	ER
P51654	ER
P83731	ER
Q3V6T2	ER
Q86YR5	ER
Q8TC12	ER
Q9NX74	ER
Q9Y6B6	ER
O00469	Extracellular
O75356	Extracellular
P01721	Extracellular
P01767	Extracellular
P01876	Extracellular
P02760	Extracellular
P02775	Extracellular
P04155	Extracellular
P05112	Extracellular
P10720	Extracellular
P23435	Extracellular
P78556	Extracellular
Q01523	Extracellular
Q14515	Extracellular
Q16363	Extracellular
Q17R60	Extracellular
Q8IVL8	Extracellular
Q8IZJ3	Extracellular
Q8WWQ2	Extracellular
Q96PD4	Extracellular
Q9H239	Extracellular
Q9NQ30	Extracellular
Q9UNK4	Extracellular
A4D1B5	Golgi
P61204	Golgi
Q0D2H9	Golgi
Q12851	Golgi
Q5JSH3	Golgi
Q70JA7	Golgi
Q8IZ52	Golgi
Q9UHL4	Golgi
O14561	Inner membrane TMP
P00846	Inner membrane TMP
P33897	Inner membrane TMP
Q03519	Inner membrane TMP
Q5XKP0	Inner membrane TMP
Q86UL3	Inner membrane TMP
Q8N0V5	Inner membrane TMP
Q8TBA6	Inner membrane TMP
Q92903	Inner membrane TMP
Q969W0	Inner membrane TMP
Q96BZ9	Inner membrane TMP
Q96GF1	Inner membrane TMP
Q99442	Inner membrane TMP
Q99640	Inner membrane TMP
Q9H6H4	Inner membrane TMP
Q9UL01	Inner membrane TMP
Q9Y644	Inner membrane TMP
Q9Y6G1	Inner membrane TMP
O95900	Mitochondrium
P10515	Mitochondrium
Q16595	Mitochondrium
Q8N0X7	Mitochondrium
Q96PG8	Mitochondrium
Q9H3J6	Mitochondrium
Q9NYY8	Mitochondrium
A2RTX5	Nucleus
O15304	Nucleus
O43623	Nucleus
O75293	Nucleus
O75312	Nucleus
O75478	Nucleus
O95707	Nucleus
P08579	Nucleus
P09429	Nucleus
P10243	Nucleus
P15927	Nucleus
P23771	Nucleus
P43358	Nucleus
P78347	Nucleus
Q13573	Nucleus
Q13888	Nucleus
Q15013	Nucleus
Q15054	Nucleus
Q15393	Nucleus
Q15466	Nucleus
Q53GL0	Nucleus
Q6P0N0	Nucleus
Q6PRD7	Nucleus
Q6RI45	Nucleus
Q6TGC4	Nucleus
Q6X4W1	Nucleus
Q6XD76	Nucleus
Q7RTU3	Nucleus
Q86UA6	Nucleus
Q8IXH7	Nucleus
Q8IYH5	Nucleus
Q8N165	Nucleus
Q8N5P1	Nucleus
Q8NCF5	Nucleus
Q92874	Nucleus
Q96IT1	Nucleus
Q96IZ7	Nucleus
Q96NU1	Nucleus
Q96ST3	Nucleus
Q9BYU1	Nucleus
Q9GZX7	Nucleus
Q9H4Q4	Nucleus
Q9H611	Nucleus
Q9H7N4	Nucleus
Q9H7X3	Nucleus
Q9H9Q4	Nucleus
Q9NQB0	Nucleus
Q9ULK4	Nucleus
Q9UMN6	Nucleus
Q9Y4A8	Nucleus
Q9Y5L0	Nucleus
O00221	Nucleus/cytoplasm shuttling
O00487	Nucleus/cytoplasm shuttling
O00750	Nucleus/cytoplasm shuttling
O15131	Nucleus/cytoplasm shuttling
O15234	Nucleus/cytoplasm shuttling
O60239	Nucleus/cytoplasm shuttling
O60285	Nucleus/cytoplasm shuttling
O60825	Nucleus/cytoplasm shuttling
O75155	Nucleus/cytoplasm shuttling
O75531	Nucleus/cytoplasm shuttling
O75688	Nucleus/cytoplasm shuttling
O76075	Nucleus/cytoplasm shuttling
O94972	Nucleus/cytoplasm shuttling
O95271	Nucleus/cytoplasm shuttling
O95425	Nucleus/cytoplasm shuttling
O95429	Nucleus/cytoplasm shuttling
O95931	Nucleus/cytoplasm shuttling
P00519	Nucleus/cytoplasm shuttling
P06746	Nucleus/cytoplasm shuttling
P07305	Nucleus/cytoplasm shuttling
P17931	Nucleus/cytoplasm shuttling
P19474	Nucleus/cytoplasm shuttling
P20794	Nucleus/cytoplasm shuttling
P21580	Nucleus/cytoplasm shuttling
P23443	Nucleus/cytoplasm shuttling
P29728	Nucleus/cytoplasm shuttling
P31944	Nucleus/cytoplasm shuttling
P35354	Nucleus/cytoplasm shuttling
P40121	Nucleus/cytoplasm shuttling
P42568	Nucleus/cytoplasm shuttling
P43686	Nucleus/cytoplasm shuttling
P49888	Nucleus/cytoplasm shuttling
P51812	Nucleus/cytoplasm shuttling
Q02252	Nucleus/cytoplasm shuttling
Q02878	Nucleus/cytoplasm shuttling
Q04760	Nucleus/cytoplasm shuttling
Q07973	Nucleus/cytoplasm shuttling
Q13144	Nucleus/cytoplasm shuttling
Q15119	Nucleus/cytoplasm shuttling
Q5TA31	Nucleus/cytoplasm shuttling
Q5TAP6	Nucleus/cytoplasm shuttling
Q6DJT9	Nucleus/cytoplasm shuttling
Q6IEG0	Nucleus/cytoplasm shuttling
Q8IWE2	Nucleus/cytoplasm shuttling
Q8N3K9	Nucleus/cytoplasm shuttling
Q8NC51	Nucleus/cytoplasm shuttling
Q8NE35	Nucleus/cytoplasm shuttling
Q8NFC6	Nucleus/cytoplasm shuttling
Q8TAF3	Nucleus/cytoplasm shuttling
Q8WVM7	Nucleus/cytoplasm shuttling
Q8WWH5	Nucleus/cytoplasm shuttling
Q92503	Nucleus/cytoplasm shuttling
Q92530	Nucleus/cytoplasm shuttling
Q92547	Nucleus/cytoplasm shuttling
Q96B36	Nucleus/cytoplasm shuttling
Q96BT7	Nucleus/cytoplasm shuttling
Q96FC9	Nucleus/cytoplasm shuttling
Q96MF2	Nucleus/cytoplasm shuttling
Q99836	Nucleus/cytoplasm shuttling
Q9BWU1	Nucleus/cytoplasm shuttling
Q9BY32	Nucleus/cytoplasm shuttling
Q9H4B6	Nucleus/cytoplasm shuttling
Q9H8H2	Nucleus/cytoplasm shuttling
Q9HAW4	Nucleus/cytoplasm shuttling
Q9HD67	Nucleus/cytoplasm shuttling
Q9NPJ1	Nucleus/cytoplasm shuttling
Q9NXC5	Nucleus/cytoplasm shuttling
Q9NZJ4	Nucleus/cytoplasm shuttling
Q9UHI6	Nucleus/cytoplasm shuttling
Q9UIL1	Nucleus/cytoplasm shuttling
Q9UKK6	Nucleus/cytoplasm shuttling
Q9UKL3	Nucleus/cytoplasm shuttling
Q9UKN8	Nucleus/cytoplasm shuttling
Q9UQ13	Nucleus/cytoplasm shuttling
Q9Y2X3	Nucleus/cytoplasm shuttling
Q9Y2Y1	Nucleus/cytoplasm shuttling
Q9Y315	Nucleus/cytoplasm shuttling
Q9Y3M2	Nucleus/cytoplasm shuttling
A5D8T8	Other intracellular organelle
P07384	Other intracellular organelle
Q96RF0	Other intracellular organelle
Q9UJW2	Other intracellular organelle
Q9Y337	Other intracellular organelle
A6NGU5	Plasmamembrane TMP
O15126	Plasmamembrane TMP
O95255	Plasmamembrane TMP
P00403	Plasmamembrane TMP
P01909	Plasmamembrane TMP
P07357	Plasmamembrane TMP
P08195	Plasmamembrane TMP
P10966	Plasmamembrane TMP
P14867	Plasmamembrane TMP
P19320	Plasmamembrane TMP
P20023	Plasmamembrane TMP
P21709	Plasmamembrane TMP
P22309	Plasmamembrane TMP
P23470	Plasmamembrane TMP
P23634	Plasmamembrane TMP
P25106	Plasmamembrane TMP
P26951	Plasmamembrane TMP
P28908	Plasmamembrane TMP
P32302	Plasmamembrane TMP
P33527	Plasmamembrane TMP
P34972	Plasmamembrane TMP
P35613	Plasmamembrane TMP
P35670	Plasmamembrane TMP
P36269	Plasmamembrane TMP
P40259	Plasmamembrane TMP
P48039	Plasmamembrane TMP
P54707	Plasmamembrane TMP
P54851	Plasmamembrane TMP
P56373	Plasmamembrane TMP
P98194	Plasmamembrane TMP
Q09470	Plasmamembrane TMP
Q13591	Plasmamembrane TMP
Q13733	Plasmamembrane TMP
Q14028	Plasmamembrane TMP
Q14573	Plasmamembrane TMP
Q14802	Plasmamembrane TMP
Q58EX2	Plasmamembrane TMP
Q5I7T1	Plasmamembrane TMP
Q6PI78	Plasmamembrane TMP
Q6U736	Plasmamembrane TMP
Q6ZMJ2	Plasmamembrane TMP
Q86V24	Plasmamembrane TMP
Q8N697	Plasmamembrane TMP
Q8NAN2	Plasmamembrane TMP
Q8NFZ3	Plasmamembrane TMP
Q8NFZ4	Plasmamembrane TMP
Q8TBE1	Plasmamembrane TMP
Q8WUG5	Plasmamembrane TMP
Q8WUM9	Plasmamembrane TMP
Q8WUX1	Plasmamembrane TMP
Q96G91	Plasmamembrane TMP
Q9BV40	Plasmamembrane TMP
Q9H3N8	Plasmamembrane TMP
Q9HAV5	Plasmamembrane TMP
Q9HCN6	Plasmamembrane TMP
Q9NR16	Plasmamembrane TMP
Q9NZQ8	Plasmamembrane TMP
Q9UEW3	Plasmamembrane TMP
Q9UJ14	Plasmamembrane TMP
Q9ULK5	Plasmamembrane TMP
Q9ULT6	Plasmamembrane TMP
Q9UMF0	Plasmamembrane TMP
Q9UN42	Plasmamembrane TMP
Q9UP38	Plasmamembrane TMP
Q9Y345	Plasmamembrane TMP
P84996	Unknown
Q8IV16	Unknown
Q9P232	Unknown
Q9UQ52	Unknown
