## Supplementary data files for "Phase-separating fusion proteins drive cancer by dysregulating transcription through ectopic condensates": background_668.tsv

O43237	Cytoskeleton
P0DPH8	Cytoskeleton
P20930	Cytoskeleton
P35612	Cytoskeleton
P45379	Cytoskeleton
P47756	Cytoskeleton
P55040	Cytoskeleton
Q05D60	Cytoskeleton
Q08495	Cytoskeleton
Q13813	Cytoskeleton
Q15628	Cytoskeleton
Q3SY84	Cytoskeleton
Q8ND83	Cytoskeleton
Q8NHY3	Cytoskeleton
Q8TD57	Cytoskeleton
Q8TDR0	Cytoskeleton
Q96AE7	Cytoskeleton
Q96IK1	Cytoskeleton
Q9C0H9	Cytoskeleton
Q9HBI1	Cytoskeleton
Q9P2S5	Cytoskeleton
Q9UPS8	Cytoskeleton
Q9Y2Y0	Cytoskeleton
O76080	Cytosol
O95848	Cytosol
P15735	Cytosol
P16118	Cytosol
P32969	Cytosol
P40429	Cytosol
P42357	Cytosol
P49589	Cytosol
P58004	Cytosol
P60372	Cytosol
Q03154	Cytosol
Q8N9W5	Cytosol
Q8TEL6	Cytosol
Q8WU90	Cytosol
Q96CD2	Cytosol
Q96DG6	Cytosol
Q96L50	Cytosol
Q9BR01	Cytosol
Q9HBD1	Cytosol
P21399	ER
P49458	ER
P49662	ER
Q15382	ER
Q86SQ9	ER
Q8NBS9	ER
Q96SL4	ER
Q9Y2G5	ER
O94964	Extracellular
P01700	Extracellular
P02745	Extracellular
P02812	Extracellular
P0DOY2	Extracellular
P0DPK3	Extracellular
P10124	Extracellular
P10600	Extracellular
P12110	Extracellular
P12429	Extracellular
P20231	Extracellular
P22079	Extracellular
P24043	Extracellular
P24821	Extracellular
P35443	Extracellular
P39905	Extracellular
Q07092	Extracellular
Q6W4X9	Extracellular
Q8IW75	Extracellular
Q8IWU6	Extracellular
Q9BUD6	Extracellular
Q9HC84	Extracellular
Q9UK05	Extracellular
O15263	Golgi
O60551	Golgi
P53367	Golgi
Q92187	Golgi
Q9H4A5	Golgi
Q9H4A6	Golgi
Q9H9E3	Golgi
Q9UBC9	Golgi
P31512	Inner membrane TMP
Q5SGD2	Inner membrane TMP
Q6V0L0	Inner membrane TMP
Q70HW3	Inner membrane TMP
Q8N4A0	Inner membrane TMP
Q8TDX6	Inner membrane TMP
Q96HA9	Inner membrane TMP
Q96IW7	Inner membrane TMP
Q96Q80	Inner membrane TMP
Q9BSA9	Inner membrane TMP
Q9C0J1	Inner membrane TMP
Q9H3Q3	Inner membrane TMP
Q9NPF2	Inner membrane TMP
Q9NQQ7	Inner membrane TMP
Q9NW81	Inner membrane TMP
Q9NYZ1	Inner membrane TMP
Q9UQ53	Inner membrane TMP
Q9UQ90	Inner membrane TMP
P38117	Mitochondrium
P55957	Mitochondrium
Q5U5X0	Mitochondrium
Q8N5Z0	Mitochondrium
Q9HAC7	Mitochondrium
Q9NUQ9	Mitochondrium
Q9Y6J8	Mitochondrium
O00566	Nucleus
O15226	Nucleus
O43172	Nucleus
O43186	Nucleus
O43293	Nucleus
O75312	Nucleus
O95633	Nucleus
P07992	Nucleus
P0DPK2	Nucleus
P17947	Nucleus
P50549	Nucleus
P61371	Nucleus
Q02447	Nucleus
Q03252	Nucleus
Q06710	Nucleus
Q12816	Nucleus
Q13316	Nucleus
Q13398	Nucleus
Q13765	Nucleus
Q13823	Nucleus
Q149N8	Nucleus
Q15696	Nucleus
Q52LJ0	Nucleus
Q5FWF4	Nucleus
Q71DI3	Nucleus
Q7Z353	Nucleus
Q7Z7F0	Nucleus
Q86U06	Nucleus
Q8IX12	Nucleus
Q8N5P1	Nucleus
Q8NDX5	Nucleus
Q8NFW8	Nucleus
Q92564	Nucleus
Q92766	Nucleus
Q92966	Nucleus
Q96J87	Nucleus
Q96NU1	Nucleus
Q96PK6	Nucleus
Q99581	Nucleus
Q99697	Nucleus
Q9H0D2	Nucleus
Q9H6T0	Nucleus
Q9H7X3	Nucleus
Q9HBH7	Nucleus
Q9HCX3	Nucleus
Q9NQ87	Nucleus
Q9P2I0	Nucleus
Q9P2K5	Nucleus
Q9Y242	Nucleus
Q9Y2M2	Nucleus
Q9Y2P7	Nucleus
A6NNY8	Nucleus/cytoplasm shuttling
A9UHW6	Nucleus/cytoplasm shuttling
O00161	Nucleus/cytoplasm shuttling
O14893	Nucleus/cytoplasm shuttling
O43427	Nucleus/cytoplasm shuttling
O60216	Nucleus/cytoplasm shuttling
O60729	Nucleus/cytoplasm shuttling
O60825	Nucleus/cytoplasm shuttling
O95373	Nucleus/cytoplasm shuttling
P01112	Nucleus/cytoplasm shuttling
P04899	Nucleus/cytoplasm shuttling
P06870	Nucleus/cytoplasm shuttling
P15531	Nucleus/cytoplasm shuttling
P19784	Nucleus/cytoplasm shuttling
P23284	Nucleus/cytoplasm shuttling
P30279	Nucleus/cytoplasm shuttling
P33981	Nucleus/cytoplasm shuttling
P40306	Nucleus/cytoplasm shuttling
P48552	Nucleus/cytoplasm shuttling
P49137	Nucleus/cytoplasm shuttling
P54278	Nucleus/cytoplasm shuttling
P61011	Nucleus/cytoplasm shuttling
P61086	Nucleus/cytoplasm shuttling
P62081	Nucleus/cytoplasm shuttling
P63220	Nucleus/cytoplasm shuttling
P63279	Nucleus/cytoplasm shuttling
Q03111	Nucleus/cytoplasm shuttling
Q08209	Nucleus/cytoplasm shuttling
Q08378	Nucleus/cytoplasm shuttling
Q08999	Nucleus/cytoplasm shuttling
Q13098	Nucleus/cytoplasm shuttling
Q13107	Nucleus/cytoplasm shuttling
Q13330	Nucleus/cytoplasm shuttling
Q13526	Nucleus/cytoplasm shuttling
Q15051	Nucleus/cytoplasm shuttling
Q15119	Nucleus/cytoplasm shuttling
Q15172	Nucleus/cytoplasm shuttling
Q15544	Nucleus/cytoplasm shuttling
Q4VC44	Nucleus/cytoplasm shuttling
Q641Q2	Nucleus/cytoplasm shuttling
Q6GQQ9	Nucleus/cytoplasm shuttling
Q6P2E9	Nucleus/cytoplasm shuttling
Q7Z5W3	Nucleus/cytoplasm shuttling
Q86WV1	Nucleus/cytoplasm shuttling
Q86YN6	Nucleus/cytoplasm shuttling
Q8IY57	Nucleus/cytoplasm shuttling
Q8N392	Nucleus/cytoplasm shuttling
Q8N3V7	Nucleus/cytoplasm shuttling
Q8NDQ6	Nucleus/cytoplasm shuttling
Q8WTS1	Nucleus/cytoplasm shuttling
Q92794	Nucleus/cytoplasm shuttling
Q969K4	Nucleus/cytoplasm shuttling
Q969T4	Nucleus/cytoplasm shuttling
Q96BH1	Nucleus/cytoplasm shuttling
Q96JB5	Nucleus/cytoplasm shuttling
Q96PN7	Nucleus/cytoplasm shuttling
Q96PU5	Nucleus/cytoplasm shuttling
Q99543	Nucleus/cytoplasm shuttling
Q9BZK7	Nucleus/cytoplasm shuttling
Q9BZV1	Nucleus/cytoplasm shuttling
Q9H0A8	Nucleus/cytoplasm shuttling
Q9H2G9	Nucleus/cytoplasm shuttling
Q9H7L9	Nucleus/cytoplasm shuttling
Q9H9E1	Nucleus/cytoplasm shuttling
Q9H9G7	Nucleus/cytoplasm shuttling
Q9HB71	Nucleus/cytoplasm shuttling
Q9HCP0	Nucleus/cytoplasm shuttling
Q9NR55	Nucleus/cytoplasm shuttling
Q9NWV8	Nucleus/cytoplasm shuttling
Q9NZJ0	Nucleus/cytoplasm shuttling
Q9P0W8	Nucleus/cytoplasm shuttling
Q9UJX5	Nucleus/cytoplasm shuttling
Q9UJY1	Nucleus/cytoplasm shuttling
Q9UKF7	Nucleus/cytoplasm shuttling
Q9UL15	Nucleus/cytoplasm shuttling
Q9UPV0	Nucleus/cytoplasm shuttling
Q9Y3B8	Nucleus/cytoplasm shuttling
Q9Y3D8	Nucleus/cytoplasm shuttling
O75594	Other intracellular organelle
P04196	Other intracellular organelle
P62834	Other intracellular organelle
Q9H1K0	Other intracellular organelle
Q9H1Y0	Other intracellular organelle
O00180	Plasmamembrane TMP
O15399	Plasmamembrane TMP
O75369	Plasmamembrane TMP
O95183	Plasmamembrane TMP
O95206	Plasmamembrane TMP
O95622	Plasmamembrane TMP
O95864	Plasmamembrane TMP
P00533	Plasmamembrane TMP
P01906	Plasmamembrane TMP
P05362	Plasmamembrane TMP
P06126	Plasmamembrane TMP
P12314	Plasmamembrane TMP
P13747	Plasmamembrane TMP
P13945	Plasmamembrane TMP
P14151	Plasmamembrane TMP
P15391	Plasmamembrane TMP
P15812	Plasmamembrane TMP
P20138	Plasmamembrane TMP
P20594	Plasmamembrane TMP
P21145	Plasmamembrane TMP
P23471	Plasmamembrane TMP
P29972	Plasmamembrane TMP
P30968	Plasmamembrane TMP
P31995	Plasmamembrane TMP
P35462	Plasmamembrane TMP
P47870	Plasmamembrane TMP
P48029	Plasmamembrane TMP
P49961	Plasmamembrane TMP
P51790	Plasmamembrane TMP
P52803	Plasmamembrane TMP
P54709	Plasmamembrane TMP
P55285	Plasmamembrane TMP
P78333	Plasmamembrane TMP
Q07108	Plasmamembrane TMP
Q13241	Plasmamembrane TMP
Q13349	Plasmamembrane TMP
Q13591	Plasmamembrane TMP
Q14832	Plasmamembrane TMP
Q16322	Plasmamembrane TMP
Q19T08	Plasmamembrane TMP
Q2I0M4	Plasmamembrane TMP
Q53TN4	Plasmamembrane TMP
Q5VY80	Plasmamembrane TMP
Q6UXG2	Plasmamembrane TMP
Q7L0J3	Plasmamembrane TMP
Q86UG4	Plasmamembrane TMP
Q86UQ4	Plasmamembrane TMP
Q86V24	Plasmamembrane TMP
Q8N0W4	Plasmamembrane TMP
Q8N149	Plasmamembrane TMP
Q8N3Y7	Plasmamembrane TMP
Q8NBQ7	Plasmamembrane TMP
Q92819	Plasmamembrane TMP
Q969J5	Plasmamembrane TMP
Q96J42	Plasmamembrane TMP
Q96KK3	Plasmamembrane TMP
Q96NI6	Plasmamembrane TMP
Q96PS8	Plasmamembrane TMP
Q99959	Plasmamembrane TMP
Q9GZQ6	Plasmamembrane TMP
Q9NP60	Plasmamembrane TMP
Q9NVV5	Plasmamembrane TMP
Q9UEW3	Plasmamembrane TMP
Q9ULD8	Plasmamembrane TMP
Q9UPR5	Plasmamembrane TMP
O95867	Unknown
P42331	Unknown
Q5KSL6	Unknown
Q7Z6I5	Unknown
