## Supplementary data files for "Phase-separating fusion proteins drive cancer by dysregulating transcription through ectopic condensates": background_669.tsv

A2RUB6	Cytoskeleton
O43182	Cytoskeleton
O43597	Cytoskeleton
P05787	Cytoskeleton
P19429	Cytoskeleton
P26038	Cytoskeleton
P40925	Cytoskeleton
P45379	Cytoskeleton
P52789	Cytoskeleton
P62745	Cytoskeleton
Q3ZCM7	Cytoskeleton
Q4LDG9	Cytoskeleton
Q8WYJ6	Cytoskeleton
Q96RT7	Cytoskeleton
Q9BQ89	Cytoskeleton
Q9BVA1	Cytoskeleton
Q9C0D2	Cytoskeleton
Q9C0H9	Cytoskeleton
Q9NVJ2	Cytoskeleton
Q9P278	Cytoskeleton
Q9P2K6	Cytoskeleton
Q9Y2X7	Cytoskeleton
Q9Y6W5	Cytoskeleton
P00750	Cytosol
P17735	Cytosol
P23526	Cytosol
P50225	Cytosol
Q05315	Cytosol
Q15751	Cytosol
Q5XKE5	Cytosol
Q6N069	Cytosol
Q6PIL6	Cytosol
Q8IUC4	Cytosol
Q8N8S7	Cytosol
Q8WW22	Cytosol
Q96DH6	Cytosol
Q9BYN0	Cytosol
Q9NWW6	Cytosol
Q9P2M1	Cytosol
Q9UET6	Cytosol
Q9Y3F4	Cytosol
Q9Y3M8	Cytosol
P07225	ER
P48444	ER
Q15155	ER
Q16518	ER
Q7L775	ER
Q8NBK3	ER
Q8TBF2	ER
Q9NR96	ER
O43927	Extracellular
P01563	Extracellular
P02461	Extracellular
P02814	Extracellular
P05112	Extracellular
P10720	Extracellular
P18075	Extracellular
P29622	Extracellular
P39877	Extracellular
P47710	Extracellular
P50454	Extracellular
Q02985	Extracellular
Q03692	Extracellular
Q07325	Extracellular
Q14393	Extracellular
Q63HQ2	Extracellular
Q6UXH1	Extracellular
Q99944	Extracellular
Q9GZN4	Extracellular
Q9H1J7	Extracellular
Q9NQ79	Extracellular
Q9P2N4	Extracellular
Q9UQP3	Extracellular
O14792	Golgi
O95995	Golgi
Q6IQ26	Golgi
Q7Z6M1	Golgi
Q8IYT3	Golgi
Q8N3Y3	Golgi
Q8N6H7	Golgi
Q99962	Golgi
O14524	Inner membrane TMP
O43674	Inner membrane TMP
O43678	Inner membrane TMP
O75477	Inner membrane TMP
O75845	Inner membrane TMP
O95070	Inner membrane TMP
P26678	Inner membrane TMP
P31512	Inner membrane TMP
Q6UX34	Inner membrane TMP
Q8IYP9	Inner membrane TMP
Q969X5	Inner membrane TMP
Q96CS7	Inner membrane TMP
Q96H72	Inner membrane TMP
Q9H5J4	Inner membrane TMP
Q9H7F0	Inner membrane TMP
Q9H9P8	Inner membrane TMP
Q9NZ45	Inner membrane TMP
Q9P2E9	Inner membrane TMP
A2RU49	Mitochondrium
P14555	Mitochondrium
P42765	Mitochondrium
Q14061	Mitochondrium
Q969G6	Mitochondrium
Q96BY2	Mitochondrium
Q96CM8	Mitochondrium
O00267	Nucleus
O43818	Nucleus
O60942	Nucleus
O95201	Nucleus
P01137	Nucleus
P05549	Nucleus
P0C0S8	Nucleus
P17041	Nucleus
P17275	Nucleus
P17509	Nucleus
P18846	Nucleus
P21127	Nucleus
P27216	Nucleus
P31314	Nucleus
P57055	Nucleus
P57071	Nucleus
P86452	Nucleus
Q00537	Nucleus
Q14135	Nucleus
Q14137	Nucleus
Q15393	Nucleus
Q15554	Nucleus
Q2QGD7	Nucleus
Q5SSJ5	Nucleus
Q5VXU9	Nucleus
Q5VZF2	Nucleus
Q63HK5	Nucleus
Q7RTS1	Nucleus
Q7Z5J4	Nucleus
Q7Z6R9	Nucleus
Q8TD23	Nucleus
Q8WTS6	Nucleus
Q96GM8	Nucleus
Q99848	Nucleus
Q9BWJ5	Nucleus
Q9BXA6	Nucleus
Q9H0S4	Nucleus
Q9HBM6	Nucleus
Q9NR22	Nucleus
Q9NUA8	Nucleus
Q9NUX5	Nucleus
Q9NV56	Nucleus
Q9NVX2	Nucleus
Q9NYD6	Nucleus
Q9UID6	Nucleus
Q9UL68	Nucleus
Q9UPQ3	Nucleus
Q9Y2Y4	Nucleus
Q9Y3E1	Nucleus
Q9Y5B6	Nucleus
Q9Y603	Nucleus
O14936	Nucleus/cytoplasm shuttling
O15055	Nucleus/cytoplasm shuttling
O15198	Nucleus/cytoplasm shuttling
O15379	Nucleus/cytoplasm shuttling
O15524	Nucleus/cytoplasm shuttling
O43609	Nucleus/cytoplasm shuttling
O43741	Nucleus/cytoplasm shuttling
O60239	Nucleus/cytoplasm shuttling
O60331	Nucleus/cytoplasm shuttling
O75362	Nucleus/cytoplasm shuttling
P09874	Nucleus/cytoplasm shuttling
P20592	Nucleus/cytoplasm shuttling
P20941	Nucleus/cytoplasm shuttling
P23381	Nucleus/cytoplasm shuttling
P23528	Nucleus/cytoplasm shuttling
P30044	Nucleus/cytoplasm shuttling
P35568	Nucleus/cytoplasm shuttling
P36405	Nucleus/cytoplasm shuttling
P38646	Nucleus/cytoplasm shuttling
P41212	Nucleus/cytoplasm shuttling
P49761	Nucleus/cytoplasm shuttling
P51587	Nucleus/cytoplasm shuttling
P51665	Nucleus/cytoplasm shuttling
P51813	Nucleus/cytoplasm shuttling
P57075	Nucleus/cytoplasm shuttling
P61077	Nucleus/cytoplasm shuttling
P61962	Nucleus/cytoplasm shuttling
P63241	Nucleus/cytoplasm shuttling
P98177	Nucleus/cytoplasm shuttling
Q02878	Nucleus/cytoplasm shuttling
Q03112	Nucleus/cytoplasm shuttling
Q13200	Nucleus/cytoplasm shuttling
Q13469	Nucleus/cytoplasm shuttling
Q14203	Nucleus/cytoplasm shuttling
Q14674	Nucleus/cytoplasm shuttling
Q14693	Nucleus/cytoplasm shuttling
Q15560	Nucleus/cytoplasm shuttling
Q16576	Nucleus/cytoplasm shuttling
Q16881	Nucleus/cytoplasm shuttling
Q17RS7	Nucleus/cytoplasm shuttling
Q53GL7	Nucleus/cytoplasm shuttling
Q5TA45	Nucleus/cytoplasm shuttling
Q5XG87	Nucleus/cytoplasm shuttling
Q6P1K2	Nucleus/cytoplasm shuttling
Q6PI77	Nucleus/cytoplasm shuttling
Q6ZUT3	Nucleus/cytoplasm shuttling
Q7Z3K3	Nucleus/cytoplasm shuttling
Q7Z6E9	Nucleus/cytoplasm shuttling
Q86T24	Nucleus/cytoplasm shuttling
Q86TG7	Nucleus/cytoplasm shuttling
Q8N3C7	Nucleus/cytoplasm shuttling
Q8TBZ6	Nucleus/cytoplasm shuttling
Q8WTT2	Nucleus/cytoplasm shuttling
Q8WV24	Nucleus/cytoplasm shuttling
Q8WVN8	Nucleus/cytoplasm shuttling
Q8WZ42	Nucleus/cytoplasm shuttling
Q96JM3	Nucleus/cytoplasm shuttling
Q96SW2	Nucleus/cytoplasm shuttling
Q99584	Nucleus/cytoplasm shuttling
Q9BQK8	Nucleus/cytoplasm shuttling
Q9BUI4	Nucleus/cytoplasm shuttling
Q9BVC4	Nucleus/cytoplasm shuttling
Q9BVJ6	Nucleus/cytoplasm shuttling
Q9BYJ4	Nucleus/cytoplasm shuttling
Q9H0A6	Nucleus/cytoplasm shuttling
Q9H444	Nucleus/cytoplasm shuttling
Q9H5J8	Nucleus/cytoplasm shuttling
Q9H6S0	Nucleus/cytoplasm shuttling
Q9HCE7	Nucleus/cytoplasm shuttling
Q9NQV5	Nucleus/cytoplasm shuttling
Q9NVI1	Nucleus/cytoplasm shuttling
Q9NVU0	Nucleus/cytoplasm shuttling
Q9P2H5	Nucleus/cytoplasm shuttling
Q9UBS8	Nucleus/cytoplasm shuttling
Q9UM13	Nucleus/cytoplasm shuttling
Q9UPR3	Nucleus/cytoplasm shuttling
Q9Y297	Nucleus/cytoplasm shuttling
Q9Y6H1	Nucleus/cytoplasm shuttling
O60749	Other intracellular organelle
O60938	Other intracellular organelle
P53677	Other intracellular organelle
Q5SW96	Other intracellular organelle
Q8IYI6	Other intracellular organelle
A0PJK1	Plasmamembrane TMP
O00155	Plasmamembrane TMP
O14678	Plasmamembrane TMP
O43306	Plasmamembrane TMP
O60669	Plasmamembrane TMP
O60931	Plasmamembrane TMP
O75121	Plasmamembrane TMP
O75298	Plasmamembrane TMP
O75871	Plasmamembrane TMP
O95477	Plasmamembrane TMP
O95907	Plasmamembrane TMP
P08637	Plasmamembrane TMP
P09601	Plasmamembrane TMP
P18084	Plasmamembrane TMP
P20701	Plasmamembrane TMP
P23416	Plasmamembrane TMP
P23510	Plasmamembrane TMP
P30968	Plasmamembrane TMP
P32927	Plasmamembrane TMP
P33151	Plasmamembrane TMP
P50416	Plasmamembrane TMP
P53794	Plasmamembrane TMP
P57088	Plasmamembrane TMP
P61769	Plasmamembrane TMP
P62955	Plasmamembrane TMP
P78334	Plasmamembrane TMP
Q02223	Plasmamembrane TMP
Q03135	Plasmamembrane TMP
Q07065	Plasmamembrane TMP
Q07817	Plasmamembrane TMP
Q08289	Plasmamembrane TMP
Q12791	Plasmamembrane TMP
Q13326	Plasmamembrane TMP
Q13724	Plasmamembrane TMP
Q13740	Plasmamembrane TMP
Q16853	Plasmamembrane TMP
Q5EBL8	Plasmamembrane TMP
Q5JZY3	Plasmamembrane TMP
Q658P3	Plasmamembrane TMP
Q6GTX8	Plasmamembrane TMP
Q6PJG9	Plasmamembrane TMP
Q7KYR7	Plasmamembrane TMP
Q7Z407	Plasmamembrane TMP
Q8IUY3	Plasmamembrane TMP
Q8IZJ1	Plasmamembrane TMP
Q8NF91	Plasmamembrane TMP
Q8TCG5	Plasmamembrane TMP
Q8TDD5	Plasmamembrane TMP
Q969F8	Plasmamembrane TMP
Q96BD0	Plasmamembrane TMP
Q96GM1	Plasmamembrane TMP
Q96PX8	Plasmamembrane TMP
Q96T55	Plasmamembrane TMP
Q99075	Plasmamembrane TMP
Q99726	Plasmamembrane TMP
Q9BUN8	Plasmamembrane TMP
Q9H3N1	Plasmamembrane TMP
Q9H3N8	Plasmamembrane TMP
Q9H6X2	Plasmamembrane TMP
Q9NP60	Plasmamembrane TMP
Q9NRZ7	Plasmamembrane TMP
Q9NYZ4	Plasmamembrane TMP
Q9UPI3	Plasmamembrane TMP
Q9Y5I2	Plasmamembrane TMP
Q9Y5Y7	Plasmamembrane TMP
A4D161	Unknown
O60269	Unknown
P86480	Unknown
Q4L235	Unknown
