## Supplementary data files for "Phase-separating fusion proteins drive cancer by dysregulating transcription through ectopic condensates": background_670.tsv

O15117	Cytoskeleton
O43586	Cytoskeleton
P11413	Cytoskeleton
P13533	Cytoskeleton
P45379	Cytoskeleton
P63172	Cytoskeleton
Q0ZGT2	Cytoskeleton
Q12889	Cytoskeleton
Q5T1H1	Cytoskeleton
Q5T7N3	Cytoskeleton
Q6IBS0	Cytoskeleton
Q6P597	Cytoskeleton
Q8IVI9	Cytoskeleton
Q8IW35	Cytoskeleton
Q8IWN7	Cytoskeleton
Q8TDC0	Cytoskeleton
Q96LK0	Cytoskeleton
Q9C0D6	Cytoskeleton
Q9C0G6	Cytoskeleton
Q9NXR1	Cytoskeleton
Q9NZR1	Cytoskeleton
Q9P270	Cytoskeleton
Q9UJP4	Cytoskeleton
O60687	Cytosol
O94829	Cytosol
P08727	Cytosol
P0DMM9	Cytosol
P29218	Cytosol
P78385	Cytosol
Q02153	Cytosol
Q0VDD7	Cytosol
Q12882	Cytosol
Q16206	Cytosol
Q3LI70	Cytosol
Q58EX7	Cytosol
Q8N3L3	Cytosol
Q8WTQ7	Cytosol
Q9H093	Cytosol
Q9HCK5	Cytosol
Q9NP86	Cytosol
Q9NR81	Cytosol
Q9Y6T7	Cytosol
O00562	ER
O95972	ER
P20933	ER
P56202	ER
Q6Y288	ER
Q8IWQ3	ER
Q8NI22	ER
Q96QG7	ER
A8K2U0	Extracellular
O95450	Extracellular
P01597	Extracellular
P01619	Extracellular
P04003	Extracellular
P12645	Extracellular
P22792	Extracellular
P23435	Extracellular
P35625	Extracellular
P43026	Extracellular
P50454	Extracellular
P81172	Extracellular
P98066	Extracellular
Q8IWU5	Extracellular
Q8TE58	Extracellular
Q96IU2	Extracellular
Q9GZT5	Extracellular
Q9H4F8	Extracellular
Q9UHD0	Extracellular
Q9ULZ1	Extracellular
Q9UNI1	Extracellular
Q9UP79	Extracellular
Q9UQP3	Extracellular
A4D1B5	Golgi
O60664	Golgi
O95267	Golgi
Q05084	Golgi
Q10567	Golgi
Q6ICB4	Golgi
Q9BQS8	Golgi
Q9H3Z4	Golgi
P10415	Inner membrane TMP
P24310	Inner membrane TMP
P54855	Inner membrane TMP
Q6QHC5	Inner membrane TMP
Q6UX34	Inner membrane TMP
Q6ZT12	Inner membrane TMP
Q7L5L3	Inner membrane TMP
Q8IW45	Inner membrane TMP
Q8N5Y8	Inner membrane TMP
Q8NBI2	Inner membrane TMP
Q96AA3	Inner membrane TMP
Q96GF1	Inner membrane TMP
Q9BUM1	Inner membrane TMP
Q9HC07	Inner membrane TMP
Q9NVH1	Inner membrane TMP
Q9NYM9	Inner membrane TMP
Q9UEU0	Inner membrane TMP
Q9Y5Y5	Inner membrane TMP
O60296	Mitochondrium
P05108	Mitochondrium
P40926	Mitochondrium
Q16854	Mitochondrium
Q9BXH1	Mitochondrium
Q9P032	Mitochondrium
Q9UL12	Mitochondrium
O14686	Nucleus
O15226	Nucleus
O60519	Nucleus
O60682	Nucleus
O60870	Nucleus
O95238	Nucleus
P0DI83	Nucleus
P18583	Nucleus
P20264	Nucleus
P22087	Nucleus
P31260	Nucleus
P31274	Nucleus
P33316	Nucleus
P43243	Nucleus
P57086	Nucleus
P60896	Nucleus
Q01081	Nucleus
Q12765	Nucleus
Q14139	Nucleus
Q14202	Nucleus
Q14919	Nucleus
Q15637	Nucleus
Q5T8A7	Nucleus
Q6TGC4	Nucleus
Q70EL4	Nucleus
Q86TJ2	Nucleus
Q8IVH2	Nucleus
Q8IX01	Nucleus
Q8IXH7	Nucleus
Q8NFZ0	Nucleus
Q96IZ7	Nucleus
Q96LA8	Nucleus
Q96ST2	Nucleus
Q99622	Nucleus
Q99990	Nucleus
Q9BQY4	Nucleus
Q9BXT8	Nucleus
Q9H2S9	Nucleus
Q9HAJ7	Nucleus
Q9NQ87	Nucleus
Q9NUA8	Nucleus
Q9NXE8	Nucleus
Q9P1T7	Nucleus
Q9UHJ3	Nucleus
Q9UHX1	Nucleus
Q9UID6	Nucleus
Q9UIL8	Nucleus
Q9UK33	Nucleus
Q9UNA4	Nucleus
Q9Y3C7	Nucleus
Q9Y618	Nucleus
O15084	Nucleus/cytoplasm shuttling
O43663	Nucleus/cytoplasm shuttling
O43670	Nucleus/cytoplasm shuttling
O75365	Nucleus/cytoplasm shuttling
O95990	Nucleus/cytoplasm shuttling
P05937	Nucleus/cytoplasm shuttling
P06703	Nucleus/cytoplasm shuttling
P06744	Nucleus/cytoplasm shuttling
P07900	Nucleus/cytoplasm shuttling
P11171	Nucleus/cytoplasm shuttling
P11177	Nucleus/cytoplasm shuttling
P29508	Nucleus/cytoplasm shuttling
P35520	Nucleus/cytoplasm shuttling
P35813	Nucleus/cytoplasm shuttling
P46379	Nucleus/cytoplasm shuttling
P49796	Nucleus/cytoplasm shuttling
P55039	Nucleus/cytoplasm shuttling
P55786	Nucleus/cytoplasm shuttling
P57053	Nucleus/cytoplasm shuttling
P61218	Nucleus/cytoplasm shuttling
P61970	Nucleus/cytoplasm shuttling
P62495	Nucleus/cytoplasm shuttling
P62807	Nucleus/cytoplasm shuttling
P68036	Nucleus/cytoplasm shuttling
Q07973	Nucleus/cytoplasm shuttling
Q13835	Nucleus/cytoplasm shuttling
Q13895	Nucleus/cytoplasm shuttling
Q14839	Nucleus/cytoplasm shuttling
Q15573	Nucleus/cytoplasm shuttling
Q15642	Nucleus/cytoplasm shuttling
Q16513	Nucleus/cytoplasm shuttling
Q2NKJ3	Nucleus/cytoplasm shuttling
Q56NI9	Nucleus/cytoplasm shuttling
Q5QGS0	Nucleus/cytoplasm shuttling
Q6DJT9	Nucleus/cytoplasm shuttling
Q6NZI2	Nucleus/cytoplasm shuttling
Q8IVG9	Nucleus/cytoplasm shuttling
Q8IYM1	Nucleus/cytoplasm shuttling
Q8N3J3	Nucleus/cytoplasm shuttling
Q8N4C6	Nucleus/cytoplasm shuttling
Q8NCC3	Nucleus/cytoplasm shuttling
Q8ND90	Nucleus/cytoplasm shuttling
Q8TDX7	Nucleus/cytoplasm shuttling
Q8WUI4	Nucleus/cytoplasm shuttling
Q8WVZ9	Nucleus/cytoplasm shuttling
Q8WXU2	Nucleus/cytoplasm shuttling
Q92560	Nucleus/cytoplasm shuttling
Q96AZ1	Nucleus/cytoplasm shuttling
Q96EK4	Nucleus/cytoplasm shuttling
Q96GS6	Nucleus/cytoplasm shuttling
Q96PN7	Nucleus/cytoplasm shuttling
Q99704	Nucleus/cytoplasm shuttling
Q99829	Nucleus/cytoplasm shuttling
Q99877	Nucleus/cytoplasm shuttling
Q9BWC9	Nucleus/cytoplasm shuttling
Q9BZV1	Nucleus/cytoplasm shuttling
Q9H079	Nucleus/cytoplasm shuttling
Q9H410	Nucleus/cytoplasm shuttling
Q9H553	Nucleus/cytoplasm shuttling
Q9H9Z2	Nucleus/cytoplasm shuttling
Q9HAB8	Nucleus/cytoplasm shuttling
Q9HB75	Nucleus/cytoplasm shuttling
Q9HCS4	Nucleus/cytoplasm shuttling
Q9NTM9	Nucleus/cytoplasm shuttling
Q9NVU0	Nucleus/cytoplasm shuttling
Q9NX46	Nucleus/cytoplasm shuttling
Q9NZ81	Nucleus/cytoplasm shuttling
Q9P2P6	Nucleus/cytoplasm shuttling
Q9P2Y5	Nucleus/cytoplasm shuttling
Q9UBB5	Nucleus/cytoplasm shuttling
Q9UHP3	Nucleus/cytoplasm shuttling
Q9UKL3	Nucleus/cytoplasm shuttling
Q9UL18	Nucleus/cytoplasm shuttling
Q9UM07	Nucleus/cytoplasm shuttling
Q9UPV9	Nucleus/cytoplasm shuttling
Q9Y3L3	Nucleus/cytoplasm shuttling
Q9Y4E8	Nucleus/cytoplasm shuttling
Q9Y6K9	Nucleus/cytoplasm shuttling
P00738	Other intracellular organelle
P00813	Other intracellular organelle
P20160	Other intracellular organelle
P51688	Other intracellular organelle
Q9Y5X9	Other intracellular organelle
O00305	Plasmamembrane TMP
O60486	Plasmamembrane TMP
O60602	Plasmamembrane TMP
O60669	Plasmamembrane TMP
O76095	Plasmamembrane TMP
O95918	Plasmamembrane TMP
P07307	Plasmamembrane TMP
P07949	Plasmamembrane TMP
P08910	Plasmamembrane TMP
P11166	Plasmamembrane TMP
P18627	Plasmamembrane TMP
P20036	Plasmamembrane TMP
P25942	Plasmamembrane TMP
P26012	Plasmamembrane TMP
P28566	Plasmamembrane TMP
P29033	Plasmamembrane TMP
P31785	Plasmamembrane TMP
P32942	Plasmamembrane TMP
P51582	Plasmamembrane TMP
P51841	Plasmamembrane TMP
P58400	Plasmamembrane TMP
Q01629	Plasmamembrane TMP
Q12913	Plasmamembrane TMP
Q12981	Plasmamembrane TMP
Q13061	Plasmamembrane TMP
Q13478	Plasmamembrane TMP
Q14247	Plasmamembrane TMP
Q14833	Plasmamembrane TMP
Q15878	Plasmamembrane TMP
Q6PIU2	Plasmamembrane TMP
Q6UX01	Plasmamembrane TMP
Q6ZTQ4	Plasmamembrane TMP
Q86SQ4	Plasmamembrane TMP
Q8N966	Plasmamembrane TMP
Q8NFF2	Plasmamembrane TMP
Q8TCT6	Plasmamembrane TMP
Q8TD07	Plasmamembrane TMP
Q92692	Plasmamembrane TMP
Q92859	Plasmamembrane TMP
Q96A25	Plasmamembrane TMP
Q96LB1	Plasmamembrane TMP
Q96PL5	Plasmamembrane TMP
Q96RN1	Plasmamembrane TMP
Q9BQE4	Plasmamembrane TMP
Q9BRI3	Plasmamembrane TMP
Q9BUN8	Plasmamembrane TMP
Q9H2X9	Plasmamembrane TMP
Q9H6B4	Plasmamembrane TMP
Q9H8M9	Plasmamembrane TMP
Q9HAB3	Plasmamembrane TMP
Q9HBJ8	Plasmamembrane TMP
Q9HBW0	Plasmamembrane TMP
Q9HCX4	Plasmamembrane TMP
Q9NP58	Plasmamembrane TMP
Q9NP91	Plasmamembrane TMP
Q9NQ40	Plasmamembrane TMP
Q9NYG8	Plasmamembrane TMP
Q9P2B2	Plasmamembrane TMP
Q9UIR0	Plasmamembrane TMP
Q9UJA9	Plasmamembrane TMP
Q9UKZ4	Plasmamembrane TMP
Q9UL62	Plasmamembrane TMP
Q9UN42	Plasmamembrane TMP
Q9UN76	Plasmamembrane TMP
Q9Y6Q6	Plasmamembrane TMP
P56597	Unknown
Q14982	Unknown
Q5TA77	Unknown
Q9NYK6	Unknown
