## Supplementary data files for "Phase-separating fusion proteins drive cancer by dysregulating transcription through ectopic condensates": background_671.tsv

O15344	Cytoskeleton
O60308	Cytoskeleton
P11137	Cytoskeleton
P47755	Cytoskeleton
Q13432	Cytoskeleton
Q14141	Cytoskeleton
Q14168	Cytoskeleton
Q14254	Cytoskeleton
Q16658	Cytoskeleton
Q1MSJ5	Cytoskeleton
Q5TB80	Cytoskeleton
Q6IQ19	Cytoskeleton
Q6WCQ1	Cytoskeleton
Q8IWZ6	Cytoskeleton
Q8N264	Cytoskeleton
Q9BZQ2	Cytoskeleton
Q9GZM8	Cytoskeleton
Q9H792	Cytoskeleton
Q9NVX0	Cytoskeleton
Q9UPM9	Cytoskeleton
Q9Y2I6	Cytoskeleton
Q9Y2I9	Cytoskeleton
Q9Y664	Cytoskeleton
P02008	Cytosol
P09544	Cytosol
P15056	Cytosol
P22234	Cytosol
P30154	Cytosol
P31153	Cytosol
P35243	Cytosol
P49746	Cytosol
Q12852	Cytosol
Q6ZMT1	Cytosol
Q7L2H7	Cytosol
Q8WWH4	Cytosol
Q8WY41	Cytosol
Q96DX7	Cytosol
Q9BX70	Cytosol
Q9HA47	Cytosol
Q9NWW6	Cytosol
Q9UJ70	Cytosol
Q9Y272	Cytosol
P00450	ER
P15153	ER
Q15382	ER
Q2TAZ0	ER
Q96AY3	ER
Q9UBS3	ER
Q9UI38	ER
Q9Y6B6	ER
A6NMZ7	Extracellular
P02750	Extracellular
P02776	Extracellular
P03952	Extracellular
P03971	Extracellular
P05111	Extracellular
P12429	Extracellular
P15814	Extracellular
P35625	Extracellular
P60568	Extracellular
P80075	Extracellular
P80098	Extracellular
Q03692	Extracellular
Q08380	Extracellular
Q32P28	Extracellular
Q8IUX7	Extracellular
Q8IWU5	Extracellular
Q8N119	Extracellular
Q8NES8	Extracellular
Q96CW9	Extracellular
Q96S42	Extracellular
Q99715	Extracellular
Q9H400	Extracellular
O94955	Golgi
Q5JSH3	Golgi
Q92538	Golgi
Q92562	Golgi
Q99689	Golgi
Q9H4A5	Golgi
Q9NPB3	Golgi
Q9P109	Golgi
A1L3X0	Inner membrane TMP
A8MVW5	Inner membrane TMP
O75027	Inner membrane TMP
O75503	Inner membrane TMP
O95248	Inner membrane TMP
Q6ICL7	Inner membrane TMP
Q6NXT4	Inner membrane TMP
Q7LFX5	Inner membrane TMP
Q86VW0	Inner membrane TMP
Q8IYP9	Inner membrane TMP
Q96F25	Inner membrane TMP
Q9HBV2	Inner membrane TMP
Q9NQZ7	Inner membrane TMP
Q9NTN3	Inner membrane TMP
Q9NY97	Inner membrane TMP
Q9NZJ5	Inner membrane TMP
Q9UHF3	Inner membrane TMP
Q9ULX5	Inner membrane TMP
O75874	Mitochondrium
P18859	Mitochondrium
P53597	Mitochondrium
Q6NVY1	Mitochondrium
Q9BQT8	Mitochondrium
Q9BUE6	Mitochondrium
Q9BYZ2	Mitochondrium
O14607	Nucleus
O15347	Nucleus
O60481	Nucleus
O75150	Nucleus
O75554	Nucleus
P04733	Nucleus
P26447	Nucleus
P35712	Nucleus
P39900	Nucleus
P61968	Nucleus
P82979	Nucleus
Q01826	Nucleus
Q13769	Nucleus
Q14331	Nucleus
Q14994	Nucleus
Q15007	Nucleus
Q15326	Nucleus
Q15386	Nucleus
Q53T94	Nucleus
Q5T1R4	Nucleus
Q5VWX1	Nucleus
Q68D10	Nucleus
Q6DN90	Nucleus
Q6NSI4	Nucleus
Q6P1X5	Nucleus
Q7RTS3	Nucleus
Q7Z7F0	Nucleus
Q8IVW6	Nucleus
Q8IZA3	Nucleus
Q8N684	Nucleus
Q8N6I1	Nucleus
Q8WUU5	Nucleus
Q92878	Nucleus
Q92879	Nucleus
Q96AP0	Nucleus
Q96EZ8	Nucleus
Q96KR7	Nucleus
Q96P47	Nucleus
Q96S53	Nucleus
Q9BQG0	Nucleus
Q9H0A0	Nucleus
Q9H161	Nucleus
Q9H7N4	Nucleus
Q9NV56	Nucleus
Q9UBS0	Nucleus
Q9UGN5	Nucleus
Q9ULH7	Nucleus
Q9Y235	Nucleus
Q9Y3V2	Nucleus
Q9Y458	Nucleus
Q9Y616	Nucleus
A1XBS5	Nucleus/cytoplasm shuttling
O15105	Nucleus/cytoplasm shuttling
O15265	Nucleus/cytoplasm shuttling
O15553	Nucleus/cytoplasm shuttling
O43264	Nucleus/cytoplasm shuttling
O75676	Nucleus/cytoplasm shuttling
O75695	Nucleus/cytoplasm shuttling
O95644	Nucleus/cytoplasm shuttling
P13639	Nucleus/cytoplasm shuttling
P14316	Nucleus/cytoplasm shuttling
P25054	Nucleus/cytoplasm shuttling
P25713	Nucleus/cytoplasm shuttling
P30305	Nucleus/cytoplasm shuttling
P38606	Nucleus/cytoplasm shuttling
P40855	Nucleus/cytoplasm shuttling
P42685	Nucleus/cytoplasm shuttling
P43357	Nucleus/cytoplasm shuttling
P46777	Nucleus/cytoplasm shuttling
P51530	Nucleus/cytoplasm shuttling
P51854	Nucleus/cytoplasm shuttling
P53778	Nucleus/cytoplasm shuttling
P54578	Nucleus/cytoplasm shuttling
P61201	Nucleus/cytoplasm shuttling
P61247	Nucleus/cytoplasm shuttling
P62854	Nucleus/cytoplasm shuttling
P63244	Nucleus/cytoplasm shuttling
P78317	Nucleus/cytoplasm shuttling
Q12774	Nucleus/cytoplasm shuttling
Q12959	Nucleus/cytoplasm shuttling
Q13228	Nucleus/cytoplasm shuttling
Q13490	Nucleus/cytoplasm shuttling
Q15008	Nucleus/cytoplasm shuttling
Q15120	Nucleus/cytoplasm shuttling
Q15916	Nucleus/cytoplasm shuttling
Q16539	Nucleus/cytoplasm shuttling
Q562F6	Nucleus/cytoplasm shuttling
Q5HYK7	Nucleus/cytoplasm shuttling
Q6NT76	Nucleus/cytoplasm shuttling
Q6UW63	Nucleus/cytoplasm shuttling
Q6ZN17	Nucleus/cytoplasm shuttling
Q6ZRS2	Nucleus/cytoplasm shuttling
Q7KZF4	Nucleus/cytoplasm shuttling
Q86SG2	Nucleus/cytoplasm shuttling
Q86TM3	Nucleus/cytoplasm shuttling
Q86YF9	Nucleus/cytoplasm shuttling
Q8IYW5	Nucleus/cytoplasm shuttling
Q8N4J0	Nucleus/cytoplasm shuttling
Q8N9N8	Nucleus/cytoplasm shuttling
Q8NFD5	Nucleus/cytoplasm shuttling
Q8WYA6	Nucleus/cytoplasm shuttling
Q96B26	Nucleus/cytoplasm shuttling
Q96CN5	Nucleus/cytoplasm shuttling
Q96DZ5	Nucleus/cytoplasm shuttling
Q96JY6	Nucleus/cytoplasm shuttling
Q96LW4	Nucleus/cytoplasm shuttling
Q99497	Nucleus/cytoplasm shuttling
Q99933	Nucleus/cytoplasm shuttling
Q9BPZ7	Nucleus/cytoplasm shuttling
Q9BRT3	Nucleus/cytoplasm shuttling
Q9BXJ9	Nucleus/cytoplasm shuttling
Q9BZR9	Nucleus/cytoplasm shuttling
Q9C029	Nucleus/cytoplasm shuttling
Q9H4Z3	Nucleus/cytoplasm shuttling
Q9H7P6	Nucleus/cytoplasm shuttling
Q9H840	Nucleus/cytoplasm shuttling
Q9HC62	Nucleus/cytoplasm shuttling
Q9NQP4	Nucleus/cytoplasm shuttling
Q9NRR5	Nucleus/cytoplasm shuttling
Q9NUU6	Nucleus/cytoplasm shuttling
Q9NZB8	Nucleus/cytoplasm shuttling
Q9UH92	Nucleus/cytoplasm shuttling
Q9ULJ3	Nucleus/cytoplasm shuttling
Q9UNI6	Nucleus/cytoplasm shuttling
Q9UNL4	Nucleus/cytoplasm shuttling
Q9Y3I0	Nucleus/cytoplasm shuttling
Q9Y3L3	Nucleus/cytoplasm shuttling
Q9Y613	Nucleus/cytoplasm shuttling
Q9Y6D6	Nucleus/cytoplasm shuttling
O14908	Other intracellular organelle
P07585	Other intracellular organelle
P22304	Other intracellular organelle
P23946	Other intracellular organelle
Q16769	Other intracellular organelle
A8MYU2	Plasmamembrane TMP
O14975	Plasmamembrane TMP
O15551	Plasmamembrane TMP
O43291	Plasmamembrane TMP
O43451	Plasmamembrane TMP
O75056	Plasmamembrane TMP
O75379	Plasmamembrane TMP
O95210	Plasmamembrane TMP
O95377	Plasmamembrane TMP
O95918	Plasmamembrane TMP
P10966	Plasmamembrane TMP
P12319	Plasmamembrane TMP
P19835	Plasmamembrane TMP
P21802	Plasmamembrane TMP
P27037	Plasmamembrane TMP
P28068	Plasmamembrane TMP
P28908	Plasmamembrane TMP
P30530	Plasmamembrane TMP
P37173	Plasmamembrane TMP
P42702	Plasmamembrane TMP
P43220	Plasmamembrane TMP
P48145	Plasmamembrane TMP
P52798	Plasmamembrane TMP
P78504	Plasmamembrane TMP
P78536	Plasmamembrane TMP
Q00765	Plasmamembrane TMP
Q12907	Plasmamembrane TMP
Q13507	Plasmamembrane TMP
Q14654	Plasmamembrane TMP
Q15761	Plasmamembrane TMP
Q15878	Plasmamembrane TMP
Q16281	Plasmamembrane TMP
Q1EHB4	Plasmamembrane TMP
Q4U2R8	Plasmamembrane TMP
Q4V9L6	Plasmamembrane TMP
Q53GQ0	Plasmamembrane TMP
Q5VUB5	Plasmamembrane TMP
Q6ZSM3	Plasmamembrane TMP
Q7Z6A9	Plasmamembrane TMP
Q8IU57	Plasmamembrane TMP
Q8IZA0	Plasmamembrane TMP
Q8J025	Plasmamembrane TMP
Q8N144	Plasmamembrane TMP
Q8N6F1	Plasmamembrane TMP
Q8TCZ2	Plasmamembrane TMP
Q8TDI7	Plasmamembrane TMP
Q92508	Plasmamembrane TMP
Q92982	Plasmamembrane TMP
Q96GM1	Plasmamembrane TMP
Q96J42	Plasmamembrane TMP
Q96LA5	Plasmamembrane TMP
Q96QT4	Plasmamembrane TMP
Q99758	Plasmamembrane TMP
Q9BUN8	Plasmamembrane TMP
Q9BYW1	Plasmamembrane TMP
Q9BZA8	Plasmamembrane TMP
Q9C0A0	Plasmamembrane TMP
Q9NRM6	Plasmamembrane TMP
Q9NY15	Plasmamembrane TMP
Q9NZU1	Plasmamembrane TMP
Q9UGT4	Plasmamembrane TMP
Q9UHW9	Plasmamembrane TMP
Q9UL52	Plasmamembrane TMP
Q9ULX7	Plasmamembrane TMP
Q9Y2P5	Plasmamembrane TMP
P53609	Unknown
Q6P158	Unknown
Q9BVV2	Unknown
Q9NYI0	Unknown
