## Supplementary data files for "Phase-separating fusion proteins drive cancer by dysregulating transcription through ectopic condensates": background_672.tsv

A0AVF1	Cytoskeleton
O94832	Cytoskeleton
P05109	Cytoskeleton
P08631	Cytoskeleton
P11277	Cytoskeleton
P12883	Cytoskeleton
P63096	Cytoskeleton
P78371	Cytoskeleton
Q12798	Cytoskeleton
Q12934	Cytoskeleton
Q13424	Cytoskeleton
Q3B820	Cytoskeleton
Q3ZCM7	Cytoskeleton
Q5TZA2	Cytoskeleton
Q86VQ0	Cytoskeleton
Q86VV8	Cytoskeleton
Q8IYR0	Cytoskeleton
Q8ND56	Cytoskeleton
Q8WW24	Cytoskeleton
Q969J3	Cytoskeleton
Q9GZS0	Cytoskeleton
Q9H4B7	Cytoskeleton
Q9NRI5	Cytoskeleton
O14810	Cytosol
O15212	Cytosol
P00750	Cytosol
P36575	Cytosol
P46019	Cytosol
Q13075	Cytosol
Q14012	Cytosol
Q15751	Cytosol
Q7Z3Y9	Cytosol
Q7Z6G3	Cytosol
Q8N4X5	Cytosol
Q8NEM8	Cytosol
Q92764	Cytosol
Q96J92	Cytosol
Q9BYQ4	Cytosol
Q9BYQ5	Cytosol
Q9H0W8	Cytosol
Q9H3M7	Cytosol
Q9HB19	Cytosol
O14827	ER
P60520	ER
P83881	ER
Q02156	ER
Q8IVT5	ER
Q96JE7	ER
Q9NP73	ER
Q9Y680	ER
O14904	Extracellular
O95450	Extracellular
P01709	Extracellular
P01871	Extracellular
P02751	Extracellular
P05111	Extracellular
P05451	Extracellular
P06312	Extracellular
P08253	Extracellular
P08476	Extracellular
P24043	Extracellular
P41271	Extracellular
P54317	Extracellular
Q08397	Extracellular
Q08830	Extracellular
Q16610	Extracellular
Q32P28	Extracellular
Q8IX30	Extracellular
Q8N2E6	Extracellular
Q8N4T0	Extracellular
Q92485	Extracellular
Q99574	Extracellular
Q9NYY1	Extracellular
O75147	Golgi
O95782	Golgi
P50542	Golgi
P59103	Golgi
Q5VZ89	Golgi
Q7Z6J0	Golgi
Q96G01	Golgi
Q9H7Z7	Golgi
O43173	Inner membrane TMP
O43761	Inner membrane TMP
O75881	Inner membrane TMP
Q13948	Inner membrane TMP
Q2LD37	Inner membrane TMP
Q58DX5	Inner membrane TMP
Q5SGD2	Inner membrane TMP
Q6UVY6	Inner membrane TMP
Q75T13	Inner membrane TMP
Q86XS8	Inner membrane TMP
Q8N5D6	Inner membrane TMP
Q8N8R3	Inner membrane TMP
Q8WVE7	Inner membrane TMP
Q96G23	Inner membrane TMP
Q9BY78	Inner membrane TMP
Q9NS84	Inner membrane TMP
Q9NVH1	Inner membrane TMP
Q9P003	Inner membrane TMP
O75896	Mitochondrium
O95153	Mitochondrium
P18859	Mitochondrium
Q53R41	Mitochondrium
Q86UT6	Mitochondrium
Q969S9	Mitochondrium
Q99972	Mitochondrium
O60927	Nucleus
O75319	Nucleus
P27540	Nucleus
P27694	Nucleus
P41222	Nucleus
P43694	Nucleus
P78413	Nucleus
Q02535	Nucleus
Q06547	Nucleus
Q13363	Nucleus
Q13569	Nucleus
Q14192	Nucleus
Q14676	Nucleus
Q3KRA9	Nucleus
Q5T8I9	Nucleus
Q63ZY6	Nucleus
Q7Z7C8	Nucleus
Q8IWS0	Nucleus
Q8IYD8	Nucleus
Q8IYS1	Nucleus
Q8N140	Nucleus
Q8NDX5	Nucleus
Q8NEJ0	Nucleus
Q8TAU0	Nucleus
Q8TEC5	Nucleus
Q8WU58	Nucleus
Q8WUB8	Nucleus
Q96BR9	Nucleus
Q96EL1	Nucleus
Q96T23	Nucleus
Q99626	Nucleus
Q99990	Nucleus
Q9BT81	Nucleus
Q9BUQ8	Nucleus
Q9C0J9	Nucleus
Q9GZU2	Nucleus
Q9H1B4	Nucleus
Q9H4L4	Nucleus
Q9H7H0	Nucleus
Q9NPE3	Nucleus
Q9NUX5	Nucleus
Q9P086	Nucleus
Q9UBT6	Nucleus
Q9UGU5	Nucleus
Q9UKX7	Nucleus
Q9UMR2	Nucleus
Q9UPQ3	Nucleus
Q9Y3V2	Nucleus
Q9Y5B6	Nucleus
Q9Y5N6	Nucleus
Q9Y6M4	Nucleus
O00635	Nucleus/cytoplasm shuttling
O15392	Nucleus/cytoplasm shuttling
O43159	Nucleus/cytoplasm shuttling
O60291	Nucleus/cytoplasm shuttling
O60315	Nucleus/cytoplasm shuttling
O60566	Nucleus/cytoplasm shuttling
O75161	Nucleus/cytoplasm shuttling
O75496	Nucleus/cytoplasm shuttling
O75912	Nucleus/cytoplasm shuttling
P07711	Nucleus/cytoplasm shuttling
P11801	Nucleus/cytoplasm shuttling
P25789	Nucleus/cytoplasm shuttling
P32121	Nucleus/cytoplasm shuttling
P38398	Nucleus/cytoplasm shuttling
P41218	Nucleus/cytoplasm shuttling
P51955	Nucleus/cytoplasm shuttling
P52758	Nucleus/cytoplasm shuttling
P52948	Nucleus/cytoplasm shuttling
P54725	Nucleus/cytoplasm shuttling
P55201	Nucleus/cytoplasm shuttling
P56279	Nucleus/cytoplasm shuttling
P61970	Nucleus/cytoplasm shuttling
P62308	Nucleus/cytoplasm shuttling
P62847	Nucleus/cytoplasm shuttling
P78317	Nucleus/cytoplasm shuttling
Q00978	Nucleus/cytoplasm shuttling
Q01201	Nucleus/cytoplasm shuttling
Q02224	Nucleus/cytoplasm shuttling
Q07343	Nucleus/cytoplasm shuttling
Q0VDF9	Nucleus/cytoplasm shuttling
Q13362	Nucleus/cytoplasm shuttling
Q13416	Nucleus/cytoplasm shuttling
Q13609	Nucleus/cytoplasm shuttling
Q14183	Nucleus/cytoplasm shuttling
Q15306	Nucleus/cytoplasm shuttling
Q16875	Nucleus/cytoplasm shuttling
Q4J6C6	Nucleus/cytoplasm shuttling
Q504Q3	Nucleus/cytoplasm shuttling
Q53FT3	Nucleus/cytoplasm shuttling
Q53HL2	Nucleus/cytoplasm shuttling
Q5UIP0	Nucleus/cytoplasm shuttling
Q641Q2	Nucleus/cytoplasm shuttling
Q6IA86	Nucleus/cytoplasm shuttling
Q6KC79	Nucleus/cytoplasm shuttling
Q70IA6	Nucleus/cytoplasm shuttling
Q7Z614	Nucleus/cytoplasm shuttling
Q7Z7K6	Nucleus/cytoplasm shuttling
Q86V15	Nucleus/cytoplasm shuttling
Q8IU60	Nucleus/cytoplasm shuttling
Q8N122	Nucleus/cytoplasm shuttling
Q8N752	Nucleus/cytoplasm shuttling
Q8N987	Nucleus/cytoplasm shuttling
Q8NG31	Nucleus/cytoplasm shuttling
Q8TAS1	Nucleus/cytoplasm shuttling
Q8TBK2	Nucleus/cytoplasm shuttling
Q96HI0	Nucleus/cytoplasm shuttling
Q96J02	Nucleus/cytoplasm shuttling
Q96JP0	Nucleus/cytoplasm shuttling
Q96Q15	Nucleus/cytoplasm shuttling
Q99732	Nucleus/cytoplasm shuttling
Q9BYG5	Nucleus/cytoplasm shuttling
Q9BZL6	Nucleus/cytoplasm shuttling
Q9C0F3	Nucleus/cytoplasm shuttling
Q9H6R4	Nucleus/cytoplasm shuttling
Q9H9L4	Nucleus/cytoplasm shuttling
Q9HD67	Nucleus/cytoplasm shuttling
Q9NQR1	Nucleus/cytoplasm shuttling
Q9NRR6	Nucleus/cytoplasm shuttling
Q9NV06	Nucleus/cytoplasm shuttling
Q9P0U4	Nucleus/cytoplasm shuttling
Q9UBB5	Nucleus/cytoplasm shuttling
Q9UBE8	Nucleus/cytoplasm shuttling
Q9UPQ9	Nucleus/cytoplasm shuttling
Q9Y283	Nucleus/cytoplasm shuttling
Q9Y2G2	Nucleus/cytoplasm shuttling
Q9Y4Y9	Nucleus/cytoplasm shuttling
Q9Y5X0	Nucleus/cytoplasm shuttling
Q9Y6Y1	Nucleus/cytoplasm shuttling
P02766	Other intracellular organelle
P16885	Other intracellular organelle
Q06828	Other intracellular organelle
Q14894	Other intracellular organelle
Q7L576	Other intracellular organelle
O43511	Plasmamembrane TMP
O60359	Plasmamembrane TMP
O60391	Plasmamembrane TMP
O60486	Plasmamembrane TMP
O75015	Plasmamembrane TMP
O75355	Plasmamembrane TMP
O75425	Plasmamembrane TMP
P04629	Plasmamembrane TMP
P0DMS8	Plasmamembrane TMP
P16284	Plasmamembrane TMP
P17152	Plasmamembrane TMP
P21757	Plasmamembrane TMP
P22459	Plasmamembrane TMP
P26010	Plasmamembrane TMP
P29973	Plasmamembrane TMP
P30872	Plasmamembrane TMP
P31645	Plasmamembrane TMP
P32248	Plasmamembrane TMP
P32418	Plasmamembrane TMP
P43115	Plasmamembrane TMP
P43119	Plasmamembrane TMP
P47870	Plasmamembrane TMP
P48039	Plasmamembrane TMP
P48051	Plasmamembrane TMP
P49768	Plasmamembrane TMP
P53985	Plasmamembrane TMP
Q00325	Plasmamembrane TMP
Q13275	Plasmamembrane TMP
Q13410	Plasmamembrane TMP
Q13445	Plasmamembrane TMP
Q13478	Plasmamembrane TMP
Q13683	Plasmamembrane TMP
Q13724	Plasmamembrane TMP
Q14162	Plasmamembrane TMP
Q15399	Plasmamembrane TMP
Q30154	Plasmamembrane TMP
Q5VZY2	Plasmamembrane TMP
Q5W0Z9	Plasmamembrane TMP
Q6EMK4	Plasmamembrane TMP
Q6P1M0	Plasmamembrane TMP
Q6UW56	Plasmamembrane TMP
Q6UX41	Plasmamembrane TMP
Q6UXV0	Plasmamembrane TMP
Q6UXZ0	Plasmamembrane TMP
Q6W5P4	Plasmamembrane TMP
Q8N130	Plasmamembrane TMP
Q8TCU5	Plasmamembrane TMP
Q8TDF5	Plasmamembrane TMP
Q8WWI5	Plasmamembrane TMP
Q8WY07	Plasmamembrane TMP
Q96G30	Plasmamembrane TMP
Q96JW4	Plasmamembrane TMP
Q96NI6	Plasmamembrane TMP
Q99735	Plasmamembrane TMP
Q99965	Plasmamembrane TMP
Q9BWQ8	Plasmamembrane TMP
Q9BYW1	Plasmamembrane TMP
Q9H0C2	Plasmamembrane TMP
Q9NRM0	Plasmamembrane TMP
Q9NXE4	Plasmamembrane TMP
Q9NYM4	Plasmamembrane TMP
Q9NZN1	Plasmamembrane TMP
Q9NZS9	Plasmamembrane TMP
Q9UKQ2	Plasmamembrane TMP
Q9UN76	Plasmamembrane TMP
Q99895	Unknown
Q9HAC8	Unknown
Q9UJX0	Unknown
Q9UM19	Unknown
