## Supplementary data files for "Phase-separating fusion proteins drive cancer by dysregulating transcription through ectopic condensates": background_673.tsv

O15066	Cytoskeleton
O94929	Cytoskeleton
P05976	Cytoskeleton
P07951	Cytoskeleton
P61163	Cytoskeleton
P67936	Cytoskeleton
Q00587	Cytoskeleton
Q15468	Cytoskeleton
Q16658	Cytoskeleton
Q2V2M9	Cytoskeleton
Q5T7B8	Cytoskeleton
Q86SQ7	Cytoskeleton
Q86YS3	Cytoskeleton
Q86YT6	Cytoskeleton
Q8IW35	Cytoskeleton
Q8TAM2	Cytoskeleton
Q8TF72	Cytoskeleton
Q96EX3	Cytoskeleton
Q96HH9	Cytoskeleton
Q96NE9	Cytoskeleton
Q96ST8	Cytoskeleton
Q9Y2G0	Cytoskeleton
Q9Y623	Cytoskeleton
O15085	Cytosol
O43488	Cytosol
P00338	Cytosol
P05386	Cytosol
P17707	Cytosol
P60370	Cytosol
P84074	Cytosol
Q17R89	Cytosol
Q86W92	Cytosol
Q8TCU6	Cytosol
Q8TEA1	Cytosol
Q8TEW6	Cytosol
Q96IJ6	Cytosol
Q96M32	Cytosol
Q9NSB8	Cytosol
Q9NSC5	Cytosol
Q9P0P0	Cytosol
Q9P1W9	Cytosol
Q9P2M1	Cytosol
O95433	ER
P07101	ER
P08686	ER
P35558	ER
P49895	ER
P83881	ER
Q9NR31	ER
Q9NWM8	ER
A1L4H1	Extracellular
O00626	Extracellular
P01825	Extracellular
P01877	Extracellular
P01880	Extracellular
P05543	Extracellular
P05814	Extracellular
P0DTE7	Extracellular
P16233	Extracellular
P21246	Extracellular
P23280	Extracellular
P28300	Extracellular
P49763	Extracellular
Q14112	Extracellular
Q14766	Extracellular
Q5D862	Extracellular
Q66K79	Extracellular
Q6WN34	Extracellular
Q6ZMM2	Extracellular
Q96P15	Extracellular
Q9BXN1	Extracellular
Q9NT22	Extracellular
Q9NZP8	Extracellular
O94812	Golgi
O95782	Golgi
P12838	Golgi
P50542	Golgi
Q01524	Golgi
Q7L0Q8	Golgi
Q8N3Y3	Golgi
Q96SN8	Golgi
O15155	Inner membrane TMP
O15243	Inner membrane TMP
O60238	Inner membrane TMP
O75324	Inner membrane TMP
P22760	Inner membrane TMP
Q16739	Inner membrane TMP
Q2M385	Inner membrane TMP
Q6NXT6	Inner membrane TMP
Q6UXV4	Inner membrane TMP
Q6ZMQ8	Inner membrane TMP
Q6ZMZ0	Inner membrane TMP
Q86SR1	Inner membrane TMP
Q8WU17	Inner membrane TMP
Q96J65	Inner membrane TMP
Q9BVV7	Inner membrane TMP
Q9BYG0	Inner membrane TMP
Q9H3H5	Inner membrane TMP
Q9H5K3	Inner membrane TMP
O43766	Mitochondrium
P36551	Mitochondrium
Q6KCM7	Mitochondrium
Q8N0X4	Mitochondrium
Q96BY2	Mitochondrium
Q96IR7	Mitochondrium
Q9Y6G3	Mitochondrium
O14646	Nucleus
O43364	Nucleus
O43365	Nucleus
O75113	Nucleus
O94761	Nucleus
O94906	Nucleus
O95059	Nucleus
O95751	Nucleus
P0C7T5	Nucleus
P0DP91	Nucleus
P16401	Nucleus
P17027	Nucleus
P35250	Nucleus
P43268	Nucleus
P50458	Nucleus
P51003	Nucleus
P61024	Nucleus
P62324	Nucleus
Q03014	Nucleus
Q03060	Nucleus
Q10570	Nucleus
Q14592	Nucleus
Q15561	Nucleus
Q5HYN5	Nucleus
Q5JUK2	Nucleus
Q6P2D0	Nucleus
Q86UQ0	Nucleus
Q8IUX4	Nucleus
Q8IXK0	Nucleus
Q8WVV9	Nucleus
Q8WXC6	Nucleus
Q92784	Nucleus
Q96AP4	Nucleus
Q96IK5	Nucleus
Q96N58	Nucleus
Q96N64	Nucleus
Q96QT6	Nucleus
Q99687	Nucleus
Q99909	Nucleus
Q9H0L4	Nucleus
Q9H0M4	Nucleus
Q9H6T0	Nucleus
Q9HC52	Nucleus
Q9NQZ2	Nucleus
Q9NVH2	Nucleus
Q9NWS0	Nucleus
Q9UIA9	Nucleus
Q9UJA5	Nucleus
Q9ULI0	Nucleus
Q9Y2G9	Nucleus
Q9Y466	Nucleus
O00165	Nucleus/cytoplasm shuttling
O00401	Nucleus/cytoplasm shuttling
O00512	Nucleus/cytoplasm shuttling
O14979	Nucleus/cytoplasm shuttling
O60759	Nucleus/cytoplasm shuttling
O60869	Nucleus/cytoplasm shuttling
O75695	Nucleus/cytoplasm shuttling
O76083	Nucleus/cytoplasm shuttling
O95425	Nucleus/cytoplasm shuttling
O95831	Nucleus/cytoplasm shuttling
P00441	Nucleus/cytoplasm shuttling
P06748	Nucleus/cytoplasm shuttling
P0C1S8	Nucleus/cytoplasm shuttling
P0C5Y9	Nucleus/cytoplasm shuttling
P30043	Nucleus/cytoplasm shuttling
P36639	Nucleus/cytoplasm shuttling
P40855	Nucleus/cytoplasm shuttling
P41220	Nucleus/cytoplasm shuttling
P49585	Nucleus/cytoplasm shuttling
P52294	Nucleus/cytoplasm shuttling
P53803	Nucleus/cytoplasm shuttling
P54619	Nucleus/cytoplasm shuttling
P55212	Nucleus/cytoplasm shuttling
P57740	Nucleus/cytoplasm shuttling
P61081	Nucleus/cytoplasm shuttling
P61158	Nucleus/cytoplasm shuttling
P62993	Nucleus/cytoplasm shuttling
P78368	Nucleus/cytoplasm shuttling
P78545	Nucleus/cytoplasm shuttling
Q01860	Nucleus/cytoplasm shuttling
Q06587	Nucleus/cytoplasm shuttling
Q09666	Nucleus/cytoplasm shuttling
Q0VDF9	Nucleus/cytoplasm shuttling
Q12774	Nucleus/cytoplasm shuttling
Q12905	Nucleus/cytoplasm shuttling
Q13029	Nucleus/cytoplasm shuttling
Q13287	Nucleus/cytoplasm shuttling
Q13451	Nucleus/cytoplasm shuttling
Q13472	Nucleus/cytoplasm shuttling
Q14008	Nucleus/cytoplasm shuttling
Q14562	Nucleus/cytoplasm shuttling
Q14653	Nucleus/cytoplasm shuttling
Q15398	Nucleus/cytoplasm shuttling
Q15650	Nucleus/cytoplasm shuttling
Q16763	Nucleus/cytoplasm shuttling
Q5T3J3	Nucleus/cytoplasm shuttling
Q6P2C8	Nucleus/cytoplasm shuttling
Q6UB99	Nucleus/cytoplasm shuttling
Q6UW63	Nucleus/cytoplasm shuttling
Q6ZVD7	Nucleus/cytoplasm shuttling
Q7L7V1	Nucleus/cytoplasm shuttling
Q7Z624	Nucleus/cytoplasm shuttling
Q86V15	Nucleus/cytoplasm shuttling
Q86WI3	Nucleus/cytoplasm shuttling
Q8IX15	Nucleus/cytoplasm shuttling
Q8N5J2	Nucleus/cytoplasm shuttling
Q8TDD1	Nucleus/cytoplasm shuttling
Q8WVZ9	Nucleus/cytoplasm shuttling
Q92551	Nucleus/cytoplasm shuttling
Q92624	Nucleus/cytoplasm shuttling
Q92900	Nucleus/cytoplasm shuttling
Q96MH2	Nucleus/cytoplasm shuttling
Q99460	Nucleus/cytoplasm shuttling
Q9C0D0	Nucleus/cytoplasm shuttling
Q9H0N0	Nucleus/cytoplasm shuttling
Q9HB65	Nucleus/cytoplasm shuttling
Q9HCN4	Nucleus/cytoplasm shuttling
Q9HD15	Nucleus/cytoplasm shuttling
Q9NP77	Nucleus/cytoplasm shuttling
Q9NQL2	Nucleus/cytoplasm shuttling
Q9NTG7	Nucleus/cytoplasm shuttling
Q9NWT6	Nucleus/cytoplasm shuttling
Q9NYB0	Nucleus/cytoplasm shuttling
Q9UDY4	Nucleus/cytoplasm shuttling
Q9UI43	Nucleus/cytoplasm shuttling
Q9UK32	Nucleus/cytoplasm shuttling
Q9UQR1	Nucleus/cytoplasm shuttling
Q9Y217	Nucleus/cytoplasm shuttling
Q12980	Other intracellular organelle
Q15057	Other intracellular organelle
Q16769	Other intracellular organelle
Q5SW96	Other intracellular organelle
Q8N8Y2	Other intracellular organelle
O00206	Plasmamembrane TMP
O15245	Plasmamembrane TMP
O15393	Plasmamembrane TMP
O42043	Plasmamembrane TMP
O75051	Plasmamembrane TMP
O94759	Plasmamembrane TMP
O95500	Plasmamembrane TMP
O95977	Plasmamembrane TMP
P05362	Plasmamembrane TMP
P07202	Plasmamembrane TMP
P07949	Plasmamembrane TMP
P08648	Plasmamembrane TMP
P08908	Plasmamembrane TMP
P15382	Plasmamembrane TMP
P18433	Plasmamembrane TMP
P19440	Plasmamembrane TMP
P26715	Plasmamembrane TMP
P30531	Plasmamembrane TMP
P31994	Plasmamembrane TMP
P35670	Plasmamembrane TMP
P37173	Plasmamembrane TMP
P42081	Plasmamembrane TMP
P43003	Plasmamembrane TMP
P43626	Plasmamembrane TMP
P49810	Plasmamembrane TMP
P56696	Plasmamembrane TMP
P57088	Plasmamembrane TMP
P57103	Plasmamembrane TMP
Q01814	Plasmamembrane TMP
Q09470	Plasmamembrane TMP
Q15125	Plasmamembrane TMP
Q16827	Plasmamembrane TMP
Q2M2E3	Plasmamembrane TMP
Q6PJW8	Plasmamembrane TMP
Q6PXP3	Plasmamembrane TMP
Q6UXG3	Plasmamembrane TMP
Q6V0I7	Plasmamembrane TMP
Q6ZTQ4	Plasmamembrane TMP
Q70Z44	Plasmamembrane TMP
Q7Z5N4	Plasmamembrane TMP
Q86UK5	Plasmamembrane TMP
Q8N1N2	Plasmamembrane TMP
Q8N2Q7	Plasmamembrane TMP
Q8NG11	Plasmamembrane TMP
Q8TAC9	Plasmamembrane TMP
Q8WXI7	Plasmamembrane TMP
Q92478	Plasmamembrane TMP
Q92896	Plasmamembrane TMP
Q93038	Plasmamembrane TMP
Q96HJ5	Plasmamembrane TMP
Q9BSA4	Plasmamembrane TMP
Q9BTU6	Plasmamembrane TMP
Q9BVK6	Plasmamembrane TMP
Q9BZD2	Plasmamembrane TMP
Q9HAB3	Plasmamembrane TMP
Q9HBG7	Plasmamembrane TMP
Q9NQ90	Plasmamembrane TMP
Q9NRM6	Plasmamembrane TMP
Q9NYB5	Plasmamembrane TMP
Q9NZ08	Plasmamembrane TMP
Q9P2B2	Plasmamembrane TMP
Q9UKF5	Plasmamembrane TMP
Q9UNG2	Plasmamembrane TMP
Q9Y487	Plasmamembrane TMP
Q9Y6J6	Plasmamembrane TMP
P57730	Unknown
Q13956	Unknown
Q5T686	Unknown
Q5TA82	Unknown
