## Supplementary data files for "Phase-separating fusion proteins drive cancer by dysregulating transcription through ectopic condensates": background_674.tsv

P24844	Cytoskeleton
P52566	Cytoskeleton
Q13702	Cytoskeleton
Q3B820	Cytoskeleton
Q5T7N3	Cytoskeleton
Q5TBA9	Cytoskeleton
Q6P0Q8	Cytoskeleton
Q7Z6J4	Cytoskeleton
Q86UC2	Cytoskeleton
Q86YS3	Cytoskeleton
Q8IUD2	Cytoskeleton
Q8IY21	Cytoskeleton
Q8N1V2	Cytoskeleton
Q8TF72	Cytoskeleton
Q92574	Cytoskeleton
Q92608	Cytoskeleton
Q96GE4	Cytoskeleton
Q96HH9	Cytoskeleton
Q96KV7	Cytoskeleton
Q9BZW7	Cytoskeleton
Q9P278	Cytoskeleton
Q9UQ16	Cytoskeleton
Q9Y2Y0	Cytoskeleton
A0A0U1RRE5	Cytosol
O95372	Cytosol
P11487	Cytosol
P43403	Cytosol
Q08188	Cytosol
Q13094	Cytosol
Q13976	Cytosol
Q14376	Cytosol
Q5TYM5	Cytosol
Q6ZUI0	Cytosol
Q7Z3Y9	Cytosol
Q86X45	Cytosol
Q8IYD1	Cytosol
Q9BYR9	Cytosol
Q9C0I1	Cytosol
Q9H3S4	Cytosol
Q9NV35	Cytosol
Q9UPY6	Cytosol
Q9Y239	Cytosol
P02652	ER
Q14697	ER
Q6PKC3	ER
Q8TBF2	ER
Q96EK6	ER
Q9BQE5	ER
Q9NWM8	ER
Q9P2G3	ER
O95715	Extracellular
P01275	Extracellular
P01574	Extracellular
P01743	Extracellular
P01834	Extracellular
P05154	Extracellular
P05160	Extracellular
P05997	Extracellular
P10451	Extracellular
P22692	Extracellular
P80748	Extracellular
Q03692	Extracellular
Q6UXX9	Extracellular
Q6ZMM2	Extracellular
Q7RTW8	Extracellular
Q8IXL6	Extracellular
Q8WWY8	Extracellular
Q9GZP0	Extracellular
Q9GZU5	Extracellular
Q9H1J7	Extracellular
Q9NP55	Extracellular
Q9UHF1	Extracellular
Q9Y215	Extracellular
O43747	Golgi
O60551	Golgi
O60844	Golgi
P50542	Golgi
Q15771	Golgi
Q5VIR6	Golgi
Q8N1B4	Golgi
Q9BZQ4	Golgi
O60507	Inner membrane TMP
O75063	Inner membrane TMP
O75129	Inner membrane TMP
O75477	Inner membrane TMP
O94766	Inner membrane TMP
O96000	Inner membrane TMP
P26678	Inner membrane TMP
P78383	Inner membrane TMP
Q58DX5	Inner membrane TMP
Q7L5L3	Inner membrane TMP
Q7Z5B4	Inner membrane TMP
Q86TM6	Inner membrane TMP
Q8N9A8	Inner membrane TMP
Q8NBZ7	Inner membrane TMP
Q969N2	Inner membrane TMP
Q9BS86	Inner membrane TMP
Q9UBM7	Inner membrane TMP
Q9Y6K0	Inner membrane TMP
P51687	Mitochondrium
Q14296	Mitochondrium
Q15118	Mitochondrium
Q5JRX3	Mitochondrium
Q86U90	Mitochondrium
Q8TC71	Mitochondrium
Q9Y3E2	Mitochondrium
A6NIX2	Nucleus
O14771	Nucleus
O95231	Nucleus
O95319	Nucleus
P0C870	Nucleus
P20264	Nucleus
P28356	Nucleus
P35249	Nucleus
P43358	Nucleus
P49756	Nucleus
P50458	Nucleus
P62995	Nucleus
P78424	Nucleus
Q0VD86	Nucleus
Q10586	Nucleus
Q13118	Nucleus
Q14526	Nucleus
Q14994	Nucleus
Q15406	Nucleus
Q5C9Z4	Nucleus
Q63ZY6	Nucleus
Q68CQ4	Nucleus
Q6FHJ7	Nucleus
Q7Z7E8	Nucleus
Q86V20	Nucleus
Q8IU85	Nucleus
Q8IYF1	Nucleus
Q8ND76	Nucleus
Q8TDR2	Nucleus
Q8WWQ0	Nucleus
Q92879	Nucleus
Q969S2	Nucleus
Q96B01	Nucleus
Q96D09	Nucleus
Q96NY9	Nucleus
Q99575	Nucleus
Q9BQ39	Nucleus
Q9BWU0	Nucleus
Q9BWV3	Nucleus
Q9H2W2	Nucleus
Q9H6U6	Nucleus
Q9HCS7	Nucleus
Q9NP87	Nucleus
Q9NQI0	Nucleus
Q9NR30	Nucleus
Q9NRC8	Nucleus
Q9NW13	Nucleus
Q9UBE0	Nucleus
Q9UKI8	Nucleus
Q9Y3A2	Nucleus
Q9Y692	Nucleus
A4D1E9	Nucleus/cytoplasm shuttling
A6ND36	Nucleus/cytoplasm shuttling
O14974	Nucleus/cytoplasm shuttling
O15091	Nucleus/cytoplasm shuttling
O15247	Nucleus/cytoplasm shuttling
O15350	Nucleus/cytoplasm shuttling
O15392	Nucleus/cytoplasm shuttling
O43543	Nucleus/cytoplasm shuttling
O43741	Nucleus/cytoplasm shuttling
O95361	Nucleus/cytoplasm shuttling
O95863	Nucleus/cytoplasm shuttling
P01112	Nucleus/cytoplasm shuttling
P02533	Nucleus/cytoplasm shuttling
P08238	Nucleus/cytoplasm shuttling
P17096	Nucleus/cytoplasm shuttling
P24385	Nucleus/cytoplasm shuttling
P26367	Nucleus/cytoplasm shuttling
P28069	Nucleus/cytoplasm shuttling
P28072	Nucleus/cytoplasm shuttling
P29144	Nucleus/cytoplasm shuttling
P34896	Nucleus/cytoplasm shuttling
P35658	Nucleus/cytoplasm shuttling
P41212	Nucleus/cytoplasm shuttling
P50991	Nucleus/cytoplasm shuttling
P51553	Nucleus/cytoplasm shuttling
P53778	Nucleus/cytoplasm shuttling
P54252	Nucleus/cytoplasm shuttling
P59047	Nucleus/cytoplasm shuttling
P62081	Nucleus/cytoplasm shuttling
P62987	Nucleus/cytoplasm shuttling
Q02363	Nucleus/cytoplasm shuttling
Q04864	Nucleus/cytoplasm shuttling
Q13243	Nucleus/cytoplasm shuttling
Q13315	Nucleus/cytoplasm shuttling
Q13490	Nucleus/cytoplasm shuttling
Q13554	Nucleus/cytoplasm shuttling
Q14397	Nucleus/cytoplasm shuttling
Q14686	Nucleus/cytoplasm shuttling
Q14765	Nucleus/cytoplasm shuttling
Q15072	Nucleus/cytoplasm shuttling
Q15119	Nucleus/cytoplasm shuttling
Q16539	Nucleus/cytoplasm shuttling
Q16587	Nucleus/cytoplasm shuttling
Q1W6H9	Nucleus/cytoplasm shuttling
Q5T7V8	Nucleus/cytoplasm shuttling
Q66K74	Nucleus/cytoplasm shuttling
Q6KC79	Nucleus/cytoplasm shuttling
Q6UX06	Nucleus/cytoplasm shuttling
Q86TL0	Nucleus/cytoplasm shuttling
Q8N1N5	Nucleus/cytoplasm shuttling
Q8NDI1	Nucleus/cytoplasm shuttling
Q8TDY2	Nucleus/cytoplasm shuttling
Q8TE49	Nucleus/cytoplasm shuttling
Q8TEH3	Nucleus/cytoplasm shuttling
Q8WWL7	Nucleus/cytoplasm shuttling
Q969K4	Nucleus/cytoplasm shuttling
Q96FQ6	Nucleus/cytoplasm shuttling
Q96GD4	Nucleus/cytoplasm shuttling
Q96P09	Nucleus/cytoplasm shuttling
Q99598	Nucleus/cytoplasm shuttling
Q9BQ52	Nucleus/cytoplasm shuttling
Q9BZF3	Nucleus/cytoplasm shuttling
Q9H1A4	Nucleus/cytoplasm shuttling
Q9H211	Nucleus/cytoplasm shuttling
Q9H6S0	Nucleus/cytoplasm shuttling
Q9H773	Nucleus/cytoplasm shuttling
Q9HD34	Nucleus/cytoplasm shuttling
Q9NUS5	Nucleus/cytoplasm shuttling
Q9NZC4	Nucleus/cytoplasm shuttling
Q9UBI1	Nucleus/cytoplasm shuttling
Q9UBW8	Nucleus/cytoplasm shuttling
Q9UFD9	Nucleus/cytoplasm shuttling
Q9UJW0	Nucleus/cytoplasm shuttling
Q9UK45	Nucleus/cytoplasm shuttling
Q9UKK9	Nucleus/cytoplasm shuttling
Q9Y4X0	Nucleus/cytoplasm shuttling
Q9Y5A9	Nucleus/cytoplasm shuttling
Q9Y5X0	Nucleus/cytoplasm shuttling
P25774	Other intracellular organelle
P29459	Other intracellular organelle
Q567U6	Other intracellular organelle
Q92902	Other intracellular organelle
Q96AX9	Other intracellular organelle
A6NDV4	Plasmamembrane TMP
A8K7I4	Plasmamembrane TMP
O14638	Plasmamembrane TMP
O14763	Plasmamembrane TMP
O15438	Plasmamembrane TMP
O43155	Plasmamembrane TMP
O43169	Plasmamembrane TMP
O43315	Plasmamembrane TMP
O43493	Plasmamembrane TMP
O60721	Plasmamembrane TMP
O95256	Plasmamembrane TMP
O95907	Plasmamembrane TMP
P01730	Plasmamembrane TMP
P02724	Plasmamembrane TMP
P04000	Plasmamembrane TMP
P07306	Plasmamembrane TMP
P08473	Plasmamembrane TMP
P08588	Plasmamembrane TMP
P08962	Plasmamembrane TMP
P13224	Plasmamembrane TMP
P16150	Plasmamembrane TMP
P21802	Plasmamembrane TMP
P22413	Plasmamembrane TMP
P30511	Plasmamembrane TMP
P30532	Plasmamembrane TMP
P30968	Plasmamembrane TMP
P32297	Plasmamembrane TMP
P48039	Plasmamembrane TMP
P49771	Plasmamembrane TMP
P51512	Plasmamembrane TMP
P56746	Plasmamembrane TMP
P56750	Plasmamembrane TMP
P60201	Plasmamembrane TMP
Q01668	Plasmamembrane TMP
Q05586	Plasmamembrane TMP
Q12791	Plasmamembrane TMP
Q15399	Plasmamembrane TMP
Q53R12	Plasmamembrane TMP
Q6DN72	Plasmamembrane TMP
Q6U736	Plasmamembrane TMP
Q6UXV0	Plasmamembrane TMP
Q7RTX0	Plasmamembrane TMP
Q86W47	Plasmamembrane TMP
Q8N4M1	Plasmamembrane TMP
Q8TCU5	Plasmamembrane TMP
Q8WTV0	Plasmamembrane TMP
Q8WU20	Plasmamembrane TMP
Q96DU3	Plasmamembrane TMP
Q96N87	Plasmamembrane TMP
Q96PQ1	Plasmamembrane TMP
Q99726	Plasmamembrane TMP
Q99758	Plasmamembrane TMP
Q9BX79	Plasmamembrane TMP
Q9H222	Plasmamembrane TMP
Q9H2J7	Plasmamembrane TMP
Q9H4D0	Plasmamembrane TMP
Q9HBX8	Plasmamembrane TMP
Q9HCJ1	Plasmamembrane TMP
Q9NP94	Plasmamembrane TMP
Q9NQ84	Plasmamembrane TMP
Q9NZD1	Plasmamembrane TMP
Q9ULD8	Plasmamembrane TMP
Q9Y275	Plasmamembrane TMP
Q9Y5U9	Plasmamembrane TMP
Q9Y624	Plasmamembrane TMP
A8MXD5	Unknown
O95147	Unknown
Q9H4A9	Unknown
Q9UMX6	Unknown
