## Supplementary data files for "Phase-separating fusion proteins drive cancer by dysregulating transcription through ectopic condensates": background_675.tsv

O94830	Cytoskeleton
O95716	Cytoskeleton
P09327	Cytoskeleton
P10644	Cytoskeleton
P35908	Cytoskeleton
Q16658	Cytoskeleton
Q1MSJ5	Cytoskeleton
Q6IQ19	Cytoskeleton
Q8N0X2	Cytoskeleton
Q8NBT0	Cytoskeleton
Q8ND56	Cytoskeleton
Q8WYA0	Cytoskeleton
Q92817	Cytoskeleton
Q96IK1	Cytoskeleton
Q96KN7	Cytoskeleton
Q96MC2	Cytoskeleton
Q96NE9	Cytoskeleton
Q99719	Cytoskeleton
Q9BTC0	Cytoskeleton
Q9BUN5	Cytoskeleton
Q9C0F1	Cytoskeleton
Q9NRC6	Cytoskeleton
Q9P1A6	Cytoskeleton
K9M1U5	Cytosol
O14950	Cytosol
O15211	Cytosol
O43295	Cytosol
P02689	Cytosol
P07451	Cytosol
P24666	Cytosol
P36959	Cytosol
P41279	Cytosol
Q00G26	Cytosol
Q13976	Cytosol
Q2M1Z3	Cytosol
Q53H54	Cytosol
Q6ZNX1	Cytosol
Q8IUC4	Cytosol
Q8NEY4	Cytosol
Q8WXA3	Cytosol
Q9BRV8	Cytosol
Q9Y2K2	Cytosol
O15027	ER
P08754	ER
P13584	ER
P20810	ER
Q6P179	ER
Q8WUM4	ER
Q9H2M9	ER
Q9HBF4	ER
O14905	Extracellular
O15240	Extracellular
O95450	Extracellular
P00488	Extracellular
P01570	Extracellular
P01615	Extracellular
P02751	Extracellular
P08185	Extracellular
P08253	Extracellular
P09238	Extracellular
P0CW18	Extracellular
P14210	Extracellular
P22352	Extracellular
P35556	Extracellular
Q63HQ2	Extracellular
Q8IWU6	Extracellular
Q8IWY4	Extracellular
Q99727	Extracellular
Q99935	Extracellular
Q9H772	Extracellular
Q9NPF7	Extracellular
Q9UK55	Extracellular
Q9UKZ9	Extracellular
O15263	Golgi
P01303	Golgi
P12838	Golgi
Q14964	Golgi
Q15139	Golgi
Q96JB2	Golgi
Q96KG9	Golgi
Q9BQS8	Golgi
O43402	Inner membrane TMP
O43676	Inner membrane TMP
Q14435	Inner membrane TMP
Q15041	Inner membrane TMP
Q5VV42	Inner membrane TMP
Q86TL2	Inner membrane TMP
Q8IUA7	Inner membrane TMP
Q8IZV5	Inner membrane TMP
Q8NBZ7	Inner membrane TMP
Q8WTX9	Inner membrane TMP
Q8WVE7	Inner membrane TMP
Q92935	Inner membrane TMP
Q969M3	Inner membrane TMP
Q96Q80	Inner membrane TMP
Q96S06	Inner membrane TMP
Q9NYG2	Inner membrane TMP
Q9UDW1	Inner membrane TMP
Q9Y2D2	Inner membrane TMP
P13674	Mitochondrium
P50583	Mitochondrium
P51649	Mitochondrium
P55789	Mitochondrium
Q53H82	Mitochondrium
Q8N490	Mitochondrium
Q9Y2D0	Mitochondrium
O14595	Nucleus
O43309	Nucleus
O75529	Nucleus
O95402	Nucleus
O95789	Nucleus
P08621	Nucleus
P0DJD3	Nucleus
P0DP91	Nucleus
P13640	Nucleus
P15622	Nucleus
P20226	Nucleus
P39900	Nucleus
P59046	Nucleus
P59923	Nucleus
Q00444	Nucleus
Q08170	Nucleus
Q12857	Nucleus
Q13569	Nucleus
Q13765	Nucleus
Q14585	Nucleus
Q14690	Nucleus
Q14691	Nucleus
Q15532	Nucleus
Q2KHN1	Nucleus
Q5T8A7	Nucleus
Q6ICG8	Nucleus
Q6PEW1	Nucleus
Q7L190	Nucleus
Q86UD4	Nucleus
Q8TAU0	Nucleus
Q8WXF0	Nucleus
Q96I24	Nucleus
Q96MG7	Nucleus
Q96QD9	Nucleus
Q99973	Nucleus
Q9BRA0	Nucleus
Q9BX63	Nucleus
Q9GZR2	Nucleus
Q9H040	Nucleus
Q9H1I8	Nucleus
Q9H2P0	Nucleus
Q9H6I2	Nucleus
Q9H9F9	Nucleus
Q9H9Q4	Nucleus
Q9UBT6	Nucleus
Q9UHF7	Nucleus
Q9UKL0	Nucleus
Q9UKV0	Nucleus
Q9UKW6	Nucleus
Q9Y5B9	Nucleus
Q9Y618	Nucleus
O00170	Nucleus/cytoplasm shuttling
O00425	Nucleus/cytoplasm shuttling
O14558	Nucleus/cytoplasm shuttling
O14936	Nucleus/cytoplasm shuttling
O15397	Nucleus/cytoplasm shuttling
O43264	Nucleus/cytoplasm shuttling
O60701	Nucleus/cytoplasm shuttling
O60763	Nucleus/cytoplasm shuttling
O75190	Nucleus/cytoplasm shuttling
O75362	Nucleus/cytoplasm shuttling
O75676	Nucleus/cytoplasm shuttling
O75694	Nucleus/cytoplasm shuttling
O75840	Nucleus/cytoplasm shuttling
P03950	Nucleus/cytoplasm shuttling
P06493	Nucleus/cytoplasm shuttling
P09211	Nucleus/cytoplasm shuttling
P14373	Nucleus/cytoplasm shuttling
P14923	Nucleus/cytoplasm shuttling
P16989	Nucleus/cytoplasm shuttling
P22059	Nucleus/cytoplasm shuttling
P28069	Nucleus/cytoplasm shuttling
P29558	Nucleus/cytoplasm shuttling
P31273	Nucleus/cytoplasm shuttling
P31751	Nucleus/cytoplasm shuttling
P41091	Nucleus/cytoplasm shuttling
P42771	Nucleus/cytoplasm shuttling
P42858	Nucleus/cytoplasm shuttling
P48788	Nucleus/cytoplasm shuttling
P51826	Nucleus/cytoplasm shuttling
P53667	Nucleus/cytoplasm shuttling
P54253	Nucleus/cytoplasm shuttling
P54652	Nucleus/cytoplasm shuttling
P57081	Nucleus/cytoplasm shuttling
P60900	Nucleus/cytoplasm shuttling
P67809	Nucleus/cytoplasm shuttling
Q01780	Nucleus/cytoplasm shuttling
Q02127	Nucleus/cytoplasm shuttling
Q04637	Nucleus/cytoplasm shuttling
Q12800	Nucleus/cytoplasm shuttling
Q13098	Nucleus/cytoplasm shuttling
Q13153	Nucleus/cytoplasm shuttling
Q13415	Nucleus/cytoplasm shuttling
Q13451	Nucleus/cytoplasm shuttling
Q14188	Nucleus/cytoplasm shuttling
Q14678	Nucleus/cytoplasm shuttling
Q14839	Nucleus/cytoplasm shuttling
Q15172	Nucleus/cytoplasm shuttling
Q15646	Nucleus/cytoplasm shuttling
Q49MI3	Nucleus/cytoplasm shuttling
Q5EBM0	Nucleus/cytoplasm shuttling
Q5JPI9	Nucleus/cytoplasm shuttling
Q6P2E9	Nucleus/cytoplasm shuttling
Q6P6C2	Nucleus/cytoplasm shuttling
Q70CQ2	Nucleus/cytoplasm shuttling
Q719H9	Nucleus/cytoplasm shuttling
Q7Z7K6	Nucleus/cytoplasm shuttling
Q86SG3	Nucleus/cytoplasm shuttling
Q86TM3	Nucleus/cytoplasm shuttling
Q86US8	Nucleus/cytoplasm shuttling
Q8IYB3	Nucleus/cytoplasm shuttling
Q8N6R0	Nucleus/cytoplasm shuttling
Q8WVC0	Nucleus/cytoplasm shuttling
Q92597	Nucleus/cytoplasm shuttling
Q93062	Nucleus/cytoplasm shuttling
Q9BVI0	Nucleus/cytoplasm shuttling
Q9GZN2	Nucleus/cytoplasm shuttling
Q9GZY0	Nucleus/cytoplasm shuttling
Q9NRH3	Nucleus/cytoplasm shuttling
Q9NS23	Nucleus/cytoplasm shuttling
Q9NTX9	Nucleus/cytoplasm shuttling
Q9NUL3	Nucleus/cytoplasm shuttling
Q9NZJ0	Nucleus/cytoplasm shuttling
Q9P0K7	Nucleus/cytoplasm shuttling
Q9P0W8	Nucleus/cytoplasm shuttling
Q9UBQ5	Nucleus/cytoplasm shuttling
Q9UJW0	Nucleus/cytoplasm shuttling
Q9UJX2	Nucleus/cytoplasm shuttling
Q9UPA5	Nucleus/cytoplasm shuttling
O75140	Other intracellular organelle
Q14449	Other intracellular organelle
Q8N5I2	Other intracellular organelle
Q96L33	Other intracellular organelle
Q96S21	Other intracellular organelle
O15245	Plasmamembrane TMP
O43603	Plasmamembrane TMP
O43813	Plasmamembrane TMP
O60242	Plasmamembrane TMP
O60721	Plasmamembrane TMP
O95297	Plasmamembrane TMP
P01031	Plasmamembrane TMP
P08034	Plasmamembrane TMP
P11229	Plasmamembrane TMP
P12821	Plasmamembrane TMP
P14616	Plasmamembrane TMP
P14778	Plasmamembrane TMP
P15941	Plasmamembrane TMP
P16389	Plasmamembrane TMP
P17948	Plasmamembrane TMP
P26012	Plasmamembrane TMP
P26717	Plasmamembrane TMP
P31639	Plasmamembrane TMP
P32971	Plasmamembrane TMP
P33681	Plasmamembrane TMP
P38570	Plasmamembrane TMP
P40197	Plasmamembrane TMP
P40198	Plasmamembrane TMP
P41146	Plasmamembrane TMP
P43628	Plasmamembrane TMP
P47985	Plasmamembrane TMP
P48165	Plasmamembrane TMP
P48169	Plasmamembrane TMP
P49238	Plasmamembrane TMP
P51685	Plasmamembrane TMP
P53816	Plasmamembrane TMP
P55283	Plasmamembrane TMP
P55287	Plasmamembrane TMP
P58335	Plasmamembrane TMP
P78325	Plasmamembrane TMP
Q12866	Plasmamembrane TMP
Q14957	Plasmamembrane TMP
Q15761	Plasmamembrane TMP
Q3KR37	Plasmamembrane TMP
Q5T9L3	Plasmamembrane TMP
Q68D85	Plasmamembrane TMP
Q7L5N7	Plasmamembrane TMP
Q7Z5N4	Plasmamembrane TMP
Q8NCG7	Plasmamembrane TMP
Q8NFT2	Plasmamembrane TMP
Q95460	Plasmamembrane TMP
Q96NR3	Plasmamembrane TMP
Q96PD2	Plasmamembrane TMP
Q9BQ31	Plasmamembrane TMP
Q9BVT8	Plasmamembrane TMP
Q9BXJ7	Plasmamembrane TMP
Q9H156	Plasmamembrane TMP
Q9H3M0	Plasmamembrane TMP
Q9HAR2	Plasmamembrane TMP
Q9HC10	Plasmamembrane TMP
Q9NQ90	Plasmamembrane TMP
Q9NRX5	Plasmamembrane TMP
Q9NVV5	Plasmamembrane TMP
Q9NX52	Plasmamembrane TMP
Q9NX76	Plasmamembrane TMP
Q9NY72	Plasmamembrane TMP
Q9NYM4	Plasmamembrane TMP
Q9UJ90	Plasmamembrane TMP
Q9UJS0	Plasmamembrane TMP
Q9UM00	Plasmamembrane TMP
P80192	Unknown
Q66K64	Unknown
Q7Z6I5	Unknown
Q9BQ61	Unknown
