## Supplementary data files for "Phase-separating fusion proteins drive cancer by dysregulating transcription through ectopic condensates": background_676.tsv

A4UGR9	Cytoskeleton
O14926	Cytoskeleton
O43353	Cytoskeleton
O43602	Cytoskeleton
O95045	Cytoskeleton
P04350	Cytoskeleton
P05062	Cytoskeleton
P09327	Cytoskeleton
P0DJI8	Cytoskeleton
P13797	Cytoskeleton
P31323	Cytoskeleton
P33241	Cytoskeleton
P49023	Cytoskeleton
Q12840	Cytoskeleton
Q6H8Q1	Cytoskeleton
Q7L7X3	Cytoskeleton
Q86WH2	Cytoskeleton
Q9NZR1	Cytoskeleton
Q9P219	Cytoskeleton
Q9P2B4	Cytoskeleton
Q9P2P5	Cytoskeleton
Q9UI47	Cytoskeleton
Q9UPN4	Cytoskeleton
O95263	Cytosol
O95394	Cytosol
P30613	Cytosol
P32969	Cytosol
P50053	Cytosol
Q4KWH8	Cytosol
Q53H54	Cytosol
Q5TCX8	Cytosol
Q6P9H4	Cytosol
Q7L266	Cytosol
Q86U10	Cytosol
Q8N5V2	Cytosol
Q8NBQ5	Cytosol
Q8WXK3	Cytosol
Q96C10	Cytosol
Q9HB19	Cytosol
Q9P2T1	Cytosol
Q9UHY7	Cytosol
Q9UN86	Cytosol
O75718	ER
O95954	ER
P13521	ER
Q15084	ER
Q8WU39	ER
Q9BQI4	ER
Q9HCN8	ER
Q9Y2B0	ER
A8TX70	Extracellular
O00602	Extracellular
O95445	Extracellular
O95970	Extracellular
P01772	Extracellular
P08254	Extracellular
P13725	Extracellular
P15516	Extracellular
P22352	Extracellular
P27658	Extracellular
P29400	Extracellular
P30046	Extracellular
Q13201	Extracellular
Q13219	Extracellular
Q14624	Extracellular
Q6WN34	Extracellular
Q8IUX8	Extracellular
Q92563	Extracellular
Q9BUD6	Extracellular
Q9BWP8	Extracellular
Q9BZM4	Extracellular
Q9NR99	Extracellular
Q9UKZ9	Extracellular
P00709	Golgi
P22681	Golgi
Q63HQ0	Golgi
Q6ICB4	Golgi
Q8NES3	Golgi
Q99418	Golgi
Q9BW83	Golgi
Q9H7X0	Golgi
O00124	Inner membrane TMP
O94766	Inner membrane TMP
O95563	Inner membrane TMP
P0DTE4	Inner membrane TMP
P16435	Inner membrane TMP
P17643	Inner membrane TMP
P37287	Inner membrane TMP
P56181	Inner membrane TMP
Q10471	Inner membrane TMP
Q16873	Inner membrane TMP
Q8N766	Inner membrane TMP
Q8NBZ7	Inner membrane TMP
Q8WUD6	Inner membrane TMP
Q9BVK2	Inner membrane TMP
Q9H0X9	Inner membrane TMP
Q9HCU5	Inner membrane TMP
Q9UF11	Inner membrane TMP
Q9Y4C5	Inner membrane TMP
P04040	Mitochondrium
P0C869	Mitochondrium
P12081	Mitochondrium
Q8N0X4	Mitochondrium
Q96DV4	Mitochondrium
Q96IR7	Mitochondrium
Q9BYV7	Mitochondrium
A1Z1Q3	Nucleus
A6NIX2	Nucleus
O00712	Nucleus
O15062	Nucleus
O15457	Nucleus
O43679	Nucleus
O60671	Nucleus
O75319	Nucleus
O95319	Nucleus
P29375	Nucleus
P31260	Nucleus
P31941	Nucleus
P40425	Nucleus
P52435	Nucleus
Q0VD86	Nucleus
Q15007	Nucleus
Q3KQV3	Nucleus
Q4L180	Nucleus
Q5H9I0	Nucleus
Q5MJ70	Nucleus
Q6P4R8	Nucleus
Q6PIV2	Nucleus
Q7L5Y6	Nucleus
Q8N7H5	Nucleus
Q8N7X4	Nucleus
Q8NCF5	Nucleus
Q8NEZ4	Nucleus
Q8NFZ0	Nucleus
Q8TAQ2	Nucleus
Q8WVJ9	Nucleus
Q8WXI9	Nucleus
Q92522	Nucleus
Q92688	Nucleus
Q99929	Nucleus
Q99967	Nucleus
Q99988	Nucleus
Q9BXA6	Nucleus
Q9BYT3	Nucleus
Q9BZM3	Nucleus
Q9H0G5	Nucleus
Q9H5V7	Nucleus
Q9H633	Nucleus
Q9HAW0	Nucleus
Q9NRG0	Nucleus
Q9NW38	Nucleus
Q9UEE5	Nucleus
Q9UID6	Nucleus
Q9UJ98	Nucleus
Q9UKL0	Nucleus
Q9ULD5	Nucleus
Q9Y3M9	Nucleus
B0I1T2	Nucleus/cytoplasm shuttling
O00161	Nucleus/cytoplasm shuttling
O14901	Nucleus/cytoplasm shuttling
O15534	Nucleus/cytoplasm shuttling
O60566	Nucleus/cytoplasm shuttling
O60662	Nucleus/cytoplasm shuttling
O75771	Nucleus/cytoplasm shuttling
O75888	Nucleus/cytoplasm shuttling
O76031	Nucleus/cytoplasm shuttling
P03950	Nucleus/cytoplasm shuttling
P0DMV9	Nucleus/cytoplasm shuttling
P12270	Nucleus/cytoplasm shuttling
P12272	Nucleus/cytoplasm shuttling
P19086	Nucleus/cytoplasm shuttling
P26196	Nucleus/cytoplasm shuttling
P28340	Nucleus/cytoplasm shuttling
P29083	Nucleus/cytoplasm shuttling
P33076	Nucleus/cytoplasm shuttling
P40337	Nucleus/cytoplasm shuttling
P41227	Nucleus/cytoplasm shuttling
P43405	Nucleus/cytoplasm shuttling
P46940	Nucleus/cytoplasm shuttling
P50453	Nucleus/cytoplasm shuttling
P51398	Nucleus/cytoplasm shuttling
P61011	Nucleus/cytoplasm shuttling
P80511	Nucleus/cytoplasm shuttling
Q01543	Nucleus/cytoplasm shuttling
Q05639	Nucleus/cytoplasm shuttling
Q12974	Nucleus/cytoplasm shuttling
Q13427	Nucleus/cytoplasm shuttling
Q13535	Nucleus/cytoplasm shuttling
Q13574	Nucleus/cytoplasm shuttling
Q13882	Nucleus/cytoplasm shuttling
Q14188	Nucleus/cytoplasm shuttling
Q14669	Nucleus/cytoplasm shuttling
Q15025	Nucleus/cytoplasm shuttling
Q16576	Nucleus/cytoplasm shuttling
Q1W6H9	Nucleus/cytoplasm shuttling
Q2NKJ3	Nucleus/cytoplasm shuttling
Q4J6C6	Nucleus/cytoplasm shuttling
Q5R372	Nucleus/cytoplasm shuttling
Q5T3J3	Nucleus/cytoplasm shuttling
Q5VZM2	Nucleus/cytoplasm shuttling
Q7Z6L1	Nucleus/cytoplasm shuttling
Q8N987	Nucleus/cytoplasm shuttling
Q8NF64	Nucleus/cytoplasm shuttling
Q8NFZ5	Nucleus/cytoplasm shuttling
Q8WV24	Nucleus/cytoplasm shuttling
Q8WXC3	Nucleus/cytoplasm shuttling
Q8WXD5	Nucleus/cytoplasm shuttling
Q92831	Nucleus/cytoplasm shuttling
Q969P5	Nucleus/cytoplasm shuttling
Q96EK4	Nucleus/cytoplasm shuttling
Q99460	Nucleus/cytoplasm shuttling
Q99615	Nucleus/cytoplasm shuttling
Q99741	Nucleus/cytoplasm shuttling
Q99932	Nucleus/cytoplasm shuttling
Q99986	Nucleus/cytoplasm shuttling
Q9BVN2	Nucleus/cytoplasm shuttling
Q9BXJ9	Nucleus/cytoplasm shuttling
Q9BZD4	Nucleus/cytoplasm shuttling
Q9BZF2	Nucleus/cytoplasm shuttling
Q9H0Z9	Nucleus/cytoplasm shuttling
Q9H361	Nucleus/cytoplasm shuttling
Q9H3F6	Nucleus/cytoplasm shuttling
Q9H668	Nucleus/cytoplasm shuttling
Q9HCD5	Nucleus/cytoplasm shuttling
Q9HCE7	Nucleus/cytoplasm shuttling
Q9HCS4	Nucleus/cytoplasm shuttling
Q9NWD9	Nucleus/cytoplasm shuttling
Q9NXC5	Nucleus/cytoplasm shuttling
Q9NYB9	Nucleus/cytoplasm shuttling
Q9P0V3	Nucleus/cytoplasm shuttling
Q9UKB1	Nucleus/cytoplasm shuttling
Q9ULX9	Nucleus/cytoplasm shuttling
Q9UQM7	Nucleus/cytoplasm shuttling
Q9Y222	Nucleus/cytoplasm shuttling
Q9Y3C5	Nucleus/cytoplasm shuttling
P04217	Other intracellular organelle
P12724	Other intracellular organelle
P50395	Other intracellular organelle
Q6ZU64	Other intracellular organelle
Q8IYI6	Other intracellular organelle
A6NGU5	Plasmamembrane TMP
A6NI61	Plasmamembrane TMP
O43760	Plasmamembrane TMP
O60449	Plasmamembrane TMP
O60602	Plasmamembrane TMP
O94985	Plasmamembrane TMP
O95183	Plasmamembrane TMP
P0DPD6	Plasmamembrane TMP
P10586	Plasmamembrane TMP
P14151	Plasmamembrane TMP
P19235	Plasmamembrane TMP
P20309	Plasmamembrane TMP
P22413	Plasmamembrane TMP
P23942	Plasmamembrane TMP
P29371	Plasmamembrane TMP
P41732	Plasmamembrane TMP
P42262	Plasmamembrane TMP
P47870	Plasmamembrane TMP
P49755	Plasmamembrane TMP
P51677	Plasmamembrane TMP
P52429	Plasmamembrane TMP
P56180	Plasmamembrane TMP
P58418	Plasmamembrane TMP
P78357	Plasmamembrane TMP
P78369	Plasmamembrane TMP
Q01973	Plasmamembrane TMP
Q03167	Plasmamembrane TMP
Q05940	Plasmamembrane TMP
Q08334	Plasmamembrane TMP
Q08708	Plasmamembrane TMP
Q13277	Plasmamembrane TMP
Q13740	Plasmamembrane TMP
Q15125	Plasmamembrane TMP
Q15303	Plasmamembrane TMP
Q1HG43	Plasmamembrane TMP
Q2M2E3	Plasmamembrane TMP
Q5T601	Plasmamembrane TMP
Q5TGU0	Plasmamembrane TMP
Q6DKI7	Plasmamembrane TMP
Q6ZSM3	Plasmamembrane TMP
Q86SQ6	Plasmamembrane TMP
Q86WV6	Plasmamembrane TMP
Q8IWU4	Plasmamembrane TMP
Q8IZA0	Plasmamembrane TMP
Q8N695	Plasmamembrane TMP
Q8TDI7	Plasmamembrane TMP
Q8TDX9	Plasmamembrane TMP
Q92508	Plasmamembrane TMP
Q969J5	Plasmamembrane TMP
Q96BI3	Plasmamembrane TMP
Q96F05	Plasmamembrane TMP
Q96GX1	Plasmamembrane TMP
Q9BQ31	Plasmamembrane TMP
Q9BQT9	Plasmamembrane TMP
Q9BY07	Plasmamembrane TMP
Q9BYW1	Plasmamembrane TMP
Q9C0B5	Plasmamembrane TMP
Q9C0K1	Plasmamembrane TMP
Q9H5Y7	Plasmamembrane TMP
Q9NPH3	Plasmamembrane TMP
Q9NR16	Plasmamembrane TMP
Q9NRZ7	Plasmamembrane TMP
Q9UGH3	Plasmamembrane TMP
Q9UM73	Plasmamembrane TMP
Q9Y5E3	Plasmamembrane TMP
P41236	Unknown
Q5T751	Unknown
Q8WU08	Unknown
Q9Y5Q6	Unknown
