## Supplementary data files for "Phase-separating fusion proteins drive cancer by dysregulating transcription through ectopic condensates": background_677.tsv

O14639	Cytoskeleton
O14782	Cytoskeleton
O15061	Cytoskeleton
O94929	Cytoskeleton
P08590	Cytoskeleton
P47755	Cytoskeleton
P61587	Cytoskeleton
P78559	Cytoskeleton
Q14651	Cytoskeleton
Q3ZCM7	Cytoskeleton
Q6NYC8	Cytoskeleton
Q7Z406	Cytoskeleton
Q86SQ0	Cytoskeleton
Q86UN6	Cytoskeleton
Q86VV8	Cytoskeleton
Q8TF09	Cytoskeleton
Q8WXR4	Cytoskeleton
Q96CT7	Cytoskeleton
Q96MC2	Cytoskeleton
Q9BVG8	Cytoskeleton
Q9BXF9	Cytoskeleton
Q9BZQ2	Cytoskeleton
Q9NQT8	Cytoskeleton
O14508	Cytosol
O14810	Cytosol
O76011	Cytosol
O94822	Cytosol
P12829	Cytosol
P19087	Cytosol
P32119	Cytosol
P35318	Cytosol
P59991	Cytosol
Q13158	Cytosol
Q16772	Cytosol
Q3LI66	Cytosol
Q6ZUM4	Cytosol
Q8IUW3	Cytosol
Q96DG6	Cytosol
Q96M96	Cytosol
Q99613	Cytosol
Q9H477	Cytosol
Q9NT62	Cytosol
P48444	ER
Q5SWA1	ER
Q6UXS9	ER
Q8IVL6	ER
Q96CS3	ER
Q96NT0	ER
Q9BRK5	ER
Q9BSB4	ER
P01258	Extracellular
P01876	Extracellular
P02461	Extracellular
P02750	Extracellular
P03973	Extracellular
P06850	Extracellular
P14138	Extracellular
P14780	Extracellular
P19823	Extracellular
Q03403	Extracellular
Q5T4F7	Extracellular
Q6UXB2	Extracellular
Q6UXI9	Extracellular
Q6UXX9	Extracellular
Q6WRI0	Extracellular
Q6ZMJ4	Extracellular
Q96RP3	Extracellular
Q99731	Extracellular
Q9BUD6	Extracellular
Q9BXX0	Extracellular
Q9GZX9	Extracellular
Q9NY56	Extracellular
Q9UBP4	Extracellular
O76081	Golgi
P22681	Golgi
P51153	Golgi
Q15691	Golgi
Q92834	Golgi
Q96AH8	Golgi
Q9NZD8	Golgi
Q9Y4F3	Golgi
O15127	Inner membrane TMP
O95299	Inner membrane TMP
Q12770	Inner membrane TMP
Q2LD37	Inner membrane TMP
Q5T4D3	Inner membrane TMP
Q6ZV29	Inner membrane TMP
Q7Z429	Inner membrane TMP
Q86T96	Inner membrane TMP
Q8IUH8	Inner membrane TMP
Q8N9F7	Inner membrane TMP
Q92544	Inner membrane TMP
Q96AQ8	Inner membrane TMP
Q9BUR5	Inner membrane TMP
Q9BVG9	Inner membrane TMP
Q9H2W1	Inner membrane TMP
Q9H6Y7	Inner membrane TMP
Q9NY97	Inner membrane TMP
Q9ULC8	Inner membrane TMP
C9JRZ8	Mitochondrium
O43716	Mitochondrium
Q10713	Mitochondrium
Q16762	Mitochondrium
Q8WUK0	Mitochondrium
Q9H4K7	Mitochondrium
Q9Y6G3	Mitochondrium
O00299	Nucleus
O14607	Nucleus
O75081	Nucleus
O75529	Nucleus
O75582	Nucleus
O75884	Nucleus
O95551	Nucleus
O95777	Nucleus
P09661	Nucleus
P0C870	Nucleus
P13349	Nucleus
P26447	Nucleus
P27540	Nucleus
P28702	Nucleus
P47928	Nucleus
P52954	Nucleus
P78413	Nucleus
P84103	Nucleus
P84550	Nucleus
Q01844	Nucleus
Q13105	Nucleus
Q13207	Nucleus
Q13263	Nucleus
Q14207	Nucleus
Q15648	Nucleus
Q16527	Nucleus
Q6NYC1	Nucleus
Q6QHK4	Nucleus
Q6TGC4	Nucleus
Q6ZSZ6	Nucleus
Q6ZV65	Nucleus
Q8NBB4	Nucleus
Q8TE76	Nucleus
Q8WWY3	Nucleus
Q96BY7	Nucleus
Q96F45	Nucleus
Q96HR8	Nucleus
Q96L91	Nucleus
Q96MU7	Nucleus
Q96PM9	Nucleus
Q9BT81	Nucleus
Q9BWF2	Nucleus
Q9H4Z2	Nucleus
Q9H7Z3	Nucleus
Q9HBU1	Nucleus
Q9NX58	Nucleus
Q9UBT2	Nucleus
Q9UGY1	Nucleus
Q9UKA9	Nucleus
Q9ULW3	Nucleus
Q9Y263	Nucleus
O00116	Nucleus/cytoplasm shuttling
O00541	Nucleus/cytoplasm shuttling
O43765	Nucleus/cytoplasm shuttling
O60662	Nucleus/cytoplasm shuttling
O75317	Nucleus/cytoplasm shuttling
O75362	Nucleus/cytoplasm shuttling
O75563	Nucleus/cytoplasm shuttling
O75840	Nucleus/cytoplasm shuttling
O75912	Nucleus/cytoplasm shuttling
O75935	Nucleus/cytoplasm shuttling
O94763	Nucleus/cytoplasm shuttling
O95571	Nucleus/cytoplasm shuttling
P04181	Nucleus/cytoplasm shuttling
P06703	Nucleus/cytoplasm shuttling
P07305	Nucleus/cytoplasm shuttling
P07741	Nucleus/cytoplasm shuttling
P09622	Nucleus/cytoplasm shuttling
P11171	Nucleus/cytoplasm shuttling
P30085	Nucleus/cytoplasm shuttling
P33076	Nucleus/cytoplasm shuttling
P36957	Nucleus/cytoplasm shuttling
P37108	Nucleus/cytoplasm shuttling
P41220	Nucleus/cytoplasm shuttling
P43235	Nucleus/cytoplasm shuttling
P47712	Nucleus/cytoplasm shuttling
P52758	Nucleus/cytoplasm shuttling
P54252	Nucleus/cytoplasm shuttling
P55318	Nucleus/cytoplasm shuttling
P62263	Nucleus/cytoplasm shuttling
P62316	Nucleus/cytoplasm shuttling
P63098	Nucleus/cytoplasm shuttling
Q02224	Nucleus/cytoplasm shuttling
Q0VDF9	Nucleus/cytoplasm shuttling
Q14106	Nucleus/cytoplasm shuttling
Q14188	Nucleus/cytoplasm shuttling
Q14562	Nucleus/cytoplasm shuttling
Q14653	Nucleus/cytoplasm shuttling
Q14974	Nucleus/cytoplasm shuttling
Q15165	Nucleus/cytoplasm shuttling
Q15544	Nucleus/cytoplasm shuttling
Q15643	Nucleus/cytoplasm shuttling
Q16587	Nucleus/cytoplasm shuttling
Q5F1R6	Nucleus/cytoplasm shuttling
Q5TAP6	Nucleus/cytoplasm shuttling
Q6GQQ9	Nucleus/cytoplasm shuttling
Q6KC79	Nucleus/cytoplasm shuttling
Q6UB98	Nucleus/cytoplasm shuttling
Q86T24	Nucleus/cytoplasm shuttling
Q86TB9	Nucleus/cytoplasm shuttling
Q86WJ1	Nucleus/cytoplasm shuttling
Q86YN6	Nucleus/cytoplasm shuttling
Q8N122	Nucleus/cytoplasm shuttling
Q8TDR4	Nucleus/cytoplasm shuttling
Q92900	Nucleus/cytoplasm shuttling
Q92985	Nucleus/cytoplasm shuttling
Q96BY6	Nucleus/cytoplasm shuttling
Q96T68	Nucleus/cytoplasm shuttling
Q99584	Nucleus/cytoplasm shuttling
Q9BQ50	Nucleus/cytoplasm shuttling
Q9BQ90	Nucleus/cytoplasm shuttling
Q9BXS6	Nucleus/cytoplasm shuttling
Q9GZZ9	Nucleus/cytoplasm shuttling
Q9H0A6	Nucleus/cytoplasm shuttling
Q9H2D6	Nucleus/cytoplasm shuttling
Q9H9J2	Nucleus/cytoplasm shuttling
Q9HCM4	Nucleus/cytoplasm shuttling
Q9NS56	Nucleus/cytoplasm shuttling
Q9NWV8	Nucleus/cytoplasm shuttling
Q9NYY3	Nucleus/cytoplasm shuttling
Q9P1Q0	Nucleus/cytoplasm shuttling
Q9UIC8	Nucleus/cytoplasm shuttling
Q9UKA2	Nucleus/cytoplasm shuttling
Q9UKA4	Nucleus/cytoplasm shuttling
Q9ULJ3	Nucleus/cytoplasm shuttling
Q9UPV9	Nucleus/cytoplasm shuttling
Q9Y266	Nucleus/cytoplasm shuttling
Q9Y3D8	Nucleus/cytoplasm shuttling
Q9Y4G2	Nucleus/cytoplasm shuttling
A5D8T8	Other intracellular organelle
P07686	Other intracellular organelle
P07858	Other intracellular organelle
Q9H269	Other intracellular organelle
Q9UQ49	Other intracellular organelle
O15244	Plasmamembrane TMP
O15303	Plasmamembrane TMP
O95471	Plasmamembrane TMP
P01909	Plasmamembrane TMP
P02724	Plasmamembrane TMP
P07357	Plasmamembrane TMP
P08174	Plasmamembrane TMP
P08473	Plasmamembrane TMP
P18084	Plasmamembrane TMP
P21917	Plasmamembrane TMP
P25063	Plasmamembrane TMP
P25100	Plasmamembrane TMP
P31644	Plasmamembrane TMP
P43115	Plasmamembrane TMP
P43628	Plasmamembrane TMP
P47900	Plasmamembrane TMP
P48546	Plasmamembrane TMP
P49810	Plasmamembrane TMP
P51674	Plasmamembrane TMP
P52429	Plasmamembrane TMP
P57679	Plasmamembrane TMP
Q01118	Plasmamembrane TMP
Q01650	Plasmamembrane TMP
Q04609	Plasmamembrane TMP
Q07837	Plasmamembrane TMP
Q08174	Plasmamembrane TMP
Q13326	Plasmamembrane TMP
Q14162	Plasmamembrane TMP
Q14802	Plasmamembrane TMP
Q14954	Plasmamembrane TMP
Q2TAL6	Plasmamembrane TMP
Q401N2	Plasmamembrane TMP
Q5MY95	Plasmamembrane TMP
Q5QGZ9	Plasmamembrane TMP
Q5T4F4	Plasmamembrane TMP
Q5T601	Plasmamembrane TMP
Q5T6X5	Plasmamembrane TMP
Q5VY43	Plasmamembrane TMP
Q6P5W5	Plasmamembrane TMP
Q6P9F7	Plasmamembrane TMP
Q6PRD1	Plasmamembrane TMP
Q6ZMH5	Plasmamembrane TMP
Q8IUY3	Plasmamembrane TMP
Q8IWU4	Plasmamembrane TMP
Q8IY26	Plasmamembrane TMP
Q8IZJ1	Plasmamembrane TMP
Q92482	Plasmamembrane TMP
Q96PE1	Plasmamembrane TMP
Q96RN1	Plasmamembrane TMP
Q99678	Plasmamembrane TMP
Q9BZJ7	Plasmamembrane TMP
Q9C0A0	Plasmamembrane TMP
Q9GZQ6	Plasmamembrane TMP
Q9H172	Plasmamembrane TMP
Q9HC73	Plasmamembrane TMP
Q9NNX6	Plasmamembrane TMP
Q9NUT2	Plasmamembrane TMP
Q9NYW4	Plasmamembrane TMP
Q9NZU0	Plasmamembrane TMP
Q9P2S2	Plasmamembrane TMP
Q9UHP7	Plasmamembrane TMP
Q9ULB4	Plasmamembrane TMP
Q9UPI3	Plasmamembrane TMP
Q9UQV4	Plasmamembrane TMP
Q9Y691	Plasmamembrane TMP
P06881	Unknown
Q5TA76	Unknown
Q9UHD1	Unknown
Q9Y2H0	Unknown
