## Supplementary data files for "Phase-separating fusion proteins drive cancer by dysregulating transcription through ectopic condensates": background_678.tsv

O15083	Cytoskeleton
O15259	Cytoskeleton
O95045	Cytoskeleton
P10644	Cytoskeleton
P19013	Cytoskeleton
P45379	Cytoskeleton
P62745	Cytoskeleton
P81274	Cytoskeleton
Q07866	Cytoskeleton
Q12798	Cytoskeleton
Q6H8Q1	Cytoskeleton
Q6P1M3	Cytoskeleton
Q6WCQ1	Cytoskeleton
Q86UC2	Cytoskeleton
Q86VH2	Cytoskeleton
Q969J3	Cytoskeleton
Q96BD8	Cytoskeleton
Q96HH9	Cytoskeleton
Q9BXF6	Cytoskeleton
Q9NPC6	Cytoskeleton
Q9UG01	Cytoskeleton
Q9Y3P9	Cytoskeleton
Q9Y6K8	Cytoskeleton
O95932	Cytosol
P00352	Cytosol
P09488	Cytosol
P12277	Cytosol
P20711	Cytosol
P27986	Cytosol
P54296	Cytosol
Q5VTT5	Cytosol
Q6YHU6	Cytosol
Q7LDG7	Cytosol
Q86UT5	Cytosol
Q86VQ3	Cytosol
Q8N7U6	Cytosol
Q8NHH1	Cytosol
Q8WWZ1	Cytosol
Q96F85	Cytosol
Q9BYR9	Cytosol
Q9NVF9	Cytosol
Q9P2K1	Cytosol
O00429	ER
O60762	ER
O75385	ER
P02654	ER
P07108	ER
P16333	ER
Q6UX39	ER
Q9Y680	ER
O75610	Extracellular
P02812	Extracellular
P04628	Extracellular
P05160	Extracellular
P0DPK3	Extracellular
P10646	Extracellular
P28325	Extracellular
P35555	Extracellular
P41159	Extracellular
P45452	Extracellular
P48052	Extracellular
P55083	Extracellular
P58499	Extracellular
P78539	Extracellular
Q14406	Extracellular
Q14520	Extracellular
Q14624	Extracellular
Q7RTW8	Extracellular
Q86Y38	Extracellular
Q8WXS8	Extracellular
Q9GZV9	Extracellular
Q9NT22	Extracellular
Q9UQP3	Extracellular
Q13636	Golgi
Q86SZ2	Golgi
Q8N4C8	Golgi
Q92805	Golgi
Q92834	Golgi
Q96JE9	Golgi
Q9H9C1	Golgi
Q9ULW5	Golgi
O15342	Inner membrane TMP
O43674	Inner membrane TMP
O75908	Inner membrane TMP
O95992	Inner membrane TMP
P31213	Inner membrane TMP
P53801	Inner membrane TMP
Q02221	Inner membrane TMP
Q13423	Inner membrane TMP
Q643R3	Inner membrane TMP
Q8N428	Inner membrane TMP
Q8TEQ8	Inner membrane TMP
Q96A26	Inner membrane TMP
Q96DX8	Inner membrane TMP
Q9BUB7	Inner membrane TMP
Q9BV35	Inner membrane TMP
Q9HAW8	Inner membrane TMP
Q9HBU6	Inner membrane TMP
Q9Y644	Inner membrane TMP
A2RU49	Mitochondrium
O75094	Mitochondrium
O75874	Mitochondrium
Q96QE5	Mitochondrium
Q9BW92	Mitochondrium
Q9H649	Mitochondrium
Q9Y2Z2	Mitochondrium
O00566	Nucleus
O43151	Nucleus
O75717	Nucleus
O76093	Nucleus
P13682	Nucleus
P16402	Nucleus
P32519	Nucleus
P37231	Nucleus
P41235	Nucleus
P50607	Nucleus
P61925	Nucleus
P61956	Nucleus
P80297	Nucleus
Q00526	Nucleus
Q01851	Nucleus
Q02447	Nucleus
Q12837	Nucleus
Q13394	Nucleus
Q14872	Nucleus
Q14994	Nucleus
Q15696	Nucleus
Q16514	Nucleus
Q53H47	Nucleus
Q53T94	Nucleus
Q5T200	Nucleus
Q6PJG6	Nucleus
Q7RTU7	Nucleus
Q86SE5	Nucleus
Q8NFW8	Nucleus
Q8TCJ0	Nucleus
Q92737	Nucleus
Q96EZ8	Nucleus
Q96NY9	Nucleus
Q96P47	Nucleus
Q9BQF6	Nucleus
Q9BS34	Nucleus
Q9HA38	Nucleus
Q9NQX1	Nucleus
Q9NS39	Nucleus
Q9NSI8	Nucleus
Q9NW13	Nucleus
Q9NWT1	Nucleus
Q9NY93	Nucleus
Q9UHC1	Nucleus
Q9UKN5	Nucleus
Q9ULW3	Nucleus
Q9Y243	Nucleus
Q9Y247	Nucleus
Q9Y2X8	Nucleus
Q9Y4B6	Nucleus
Q9Y6K1	Nucleus
A0AVT1	Nucleus/cytoplasm shuttling
O14682	Nucleus/cytoplasm shuttling
O14980	Nucleus/cytoplasm shuttling
O15205	Nucleus/cytoplasm shuttling
O43739	Nucleus/cytoplasm shuttling
O60783	Nucleus/cytoplasm shuttling
O75410	Nucleus/cytoplasm shuttling
O95453	Nucleus/cytoplasm shuttling
O95863	Nucleus/cytoplasm shuttling
P06493	Nucleus/cytoplasm shuttling
P09917	Nucleus/cytoplasm shuttling
P0C1S8	Nucleus/cytoplasm shuttling
P10155	Nucleus/cytoplasm shuttling
P10599	Nucleus/cytoplasm shuttling
P11142	Nucleus/cytoplasm shuttling
P12268	Nucleus/cytoplasm shuttling
P19388	Nucleus/cytoplasm shuttling
P23284	Nucleus/cytoplasm shuttling
P25686	Nucleus/cytoplasm shuttling
P26651	Nucleus/cytoplasm shuttling
P30307	Nucleus/cytoplasm shuttling
P31273	Nucleus/cytoplasm shuttling
P34897	Nucleus/cytoplasm shuttling
P38936	Nucleus/cytoplasm shuttling
P43686	Nucleus/cytoplasm shuttling
P46937	Nucleus/cytoplasm shuttling
P48634	Nucleus/cytoplasm shuttling
P55318	Nucleus/cytoplasm shuttling
P60510	Nucleus/cytoplasm shuttling
P62333	Nucleus/cytoplasm shuttling
P62424	Nucleus/cytoplasm shuttling
Q02241	Nucleus/cytoplasm shuttling
Q02878	Nucleus/cytoplasm shuttling
Q12792	Nucleus/cytoplasm shuttling
Q13123	Nucleus/cytoplasm shuttling
Q14140	Nucleus/cytoplasm shuttling
Q14511	Nucleus/cytoplasm shuttling
Q15018	Nucleus/cytoplasm shuttling
Q15072	Nucleus/cytoplasm shuttling
Q15120	Nucleus/cytoplasm shuttling
Q15349	Nucleus/cytoplasm shuttling
Q15697	Nucleus/cytoplasm shuttling
Q3SY56	Nucleus/cytoplasm shuttling
Q504Q3	Nucleus/cytoplasm shuttling
Q5EBM0	Nucleus/cytoplasm shuttling
Q5T890	Nucleus/cytoplasm shuttling
Q86W56	Nucleus/cytoplasm shuttling
Q86Y01	Nucleus/cytoplasm shuttling
Q8NE09	Nucleus/cytoplasm shuttling
Q8WVT3	Nucleus/cytoplasm shuttling
Q96BR1	Nucleus/cytoplasm shuttling
Q96FW1	Nucleus/cytoplasm shuttling
Q96HA8	Nucleus/cytoplasm shuttling
Q96P70	Nucleus/cytoplasm shuttling
Q96RS6	Nucleus/cytoplasm shuttling
Q99460	Nucleus/cytoplasm shuttling
Q9BRP8	Nucleus/cytoplasm shuttling
Q9BVJ6	Nucleus/cytoplasm shuttling
Q9BYX2	Nucleus/cytoplasm shuttling
Q9BZB8	Nucleus/cytoplasm shuttling
Q9C0K7	Nucleus/cytoplasm shuttling
Q9H6S0	Nucleus/cytoplasm shuttling
Q9NPG3	Nucleus/cytoplasm shuttling
Q9NRM7	Nucleus/cytoplasm shuttling
Q9NRR4	Nucleus/cytoplasm shuttling
Q9NVV4	Nucleus/cytoplasm shuttling
Q9NW08	Nucleus/cytoplasm shuttling
Q9UK80	Nucleus/cytoplasm shuttling
Q9UKK9	Nucleus/cytoplasm shuttling
Q9ULC6	Nucleus/cytoplasm shuttling
Q9ULX3	Nucleus/cytoplasm shuttling
Q9ULX9	Nucleus/cytoplasm shuttling
Q9UMW8	Nucleus/cytoplasm shuttling
Q9UNY4	Nucleus/cytoplasm shuttling
Q9Y251	Nucleus/cytoplasm shuttling
Q9Y333	Nucleus/cytoplasm shuttling
Q9Y4R8	Nucleus/cytoplasm shuttling
Q9Y5P8	Nucleus/cytoplasm shuttling
P01236	Other intracellular organelle
P11216	Other intracellular organelle
Q14449	Other intracellular organelle
Q7L3B6	Other intracellular organelle
Q96P53	Other intracellular organelle
O14843	Plasmamembrane TMP
O14949	Plasmamembrane TMP
O14975	Plasmamembrane TMP
O15126	Plasmamembrane TMP
O15162	Plasmamembrane TMP
O15440	Plasmamembrane TMP
O15554	Plasmamembrane TMP
O43169	Plasmamembrane TMP
O60939	Plasmamembrane TMP
O75783	Plasmamembrane TMP
O95866	Plasmamembrane TMP
P04839	Plasmamembrane TMP
P0DMS8	Plasmamembrane TMP
P16871	Plasmamembrane TMP
P17181	Plasmamembrane TMP
P21583	Plasmamembrane TMP
P25189	Plasmamembrane TMP
P29371	Plasmamembrane TMP
P30536	Plasmamembrane TMP
P30874	Plasmamembrane TMP
P32249	Plasmamembrane TMP
P32970	Plasmamembrane TMP
P41217	Plasmamembrane TMP
P49286	Plasmamembrane TMP
P49682	Plasmamembrane TMP
P49683	Plasmamembrane TMP
P78380	Plasmamembrane TMP
Q01650	Plasmamembrane TMP
Q01973	Plasmamembrane TMP
Q13261	Plasmamembrane TMP
Q13698	Plasmamembrane TMP
Q14626	Plasmamembrane TMP
Q14956	Plasmamembrane TMP
Q15223	Plasmamembrane TMP
Q16288	Plasmamembrane TMP
Q16827	Plasmamembrane TMP
Q16853	Plasmamembrane TMP
Q4U2R8	Plasmamembrane TMP
Q5T197	Plasmamembrane TMP
Q5VW38	Plasmamembrane TMP
Q6TCH4	Plasmamembrane TMP
Q6UX01	Plasmamembrane TMP
Q6UY09	Plasmamembrane TMP
Q8IZU9	Plasmamembrane TMP
Q8N697	Plasmamembrane TMP
Q8NBQ7	Plasmamembrane TMP
Q8NG11	Plasmamembrane TMP
Q8TDS4	Plasmamembrane TMP
Q8WUX1	Plasmamembrane TMP
Q969F8	Plasmamembrane TMP
Q96F05	Plasmamembrane TMP
Q96MU8	Plasmamembrane TMP
Q99965	Plasmamembrane TMP
Q9BQS2	Plasmamembrane TMP
Q9BVT8	Plasmamembrane TMP
Q9BX84	Plasmamembrane TMP
Q9HBW1	Plasmamembrane TMP
Q9UHQ9	Plasmamembrane TMP
Q9UHW9	Plasmamembrane TMP
Q9UMR7	Plasmamembrane TMP
Q9UQ05	Plasmamembrane TMP
Q9Y2A9	Plasmamembrane TMP
Q9Y4D7	Plasmamembrane TMP
Q9Y691	Plasmamembrane TMP
Q9Y6C5	Plasmamembrane TMP
O95980	Unknown
P0CG20	Unknown
Q5BKX5	Unknown
Q9UHP6	Unknown
