## Supplementary data files for "Phase-separating fusion proteins drive cancer by dysregulating transcription through ectopic condensates": background_679.tsv

O00151	Cytoskeleton
O15061	Cytoskeleton
O15259	Cytoskeleton
O43903	Cytoskeleton
O95045	Cytoskeleton
O95398	Cytoskeleton
P17987	Cytoskeleton
P42680	Cytoskeleton
Q13671	Cytoskeleton
Q14168	Cytoskeleton
Q16643	Cytoskeleton
Q5T6F0	Cytoskeleton
Q5TBA9	Cytoskeleton
Q7Z5V6	Cytoskeleton
Q7Z7A1	Cytoskeleton
Q8IY33	Cytoskeleton
Q8N157	Cytoskeleton
Q8WWK9	Cytoskeleton
Q96JB8	Cytoskeleton
Q9HBH0	Cytoskeleton
Q9P2E2	Cytoskeleton
Q9UBF9	Cytoskeleton
Q9Y5B8	Cytoskeleton
O00338	Cytosol
P01019	Cytosol
P09471	Cytosol
P27169	Cytosol
P32119	Cytosol
P35318	Cytosol
P48506	Cytosol
P49915	Cytosol
P63173	Cytosol
Q04917	Cytosol
Q5JWF2	Cytosol
Q6GYQ0	Cytosol
Q8NEY4	Cytosol
Q8WU90	Cytosol
Q96P44	Cytosol
Q9BQL6	Cytosol
Q9C037	Cytosol
Q9H0K1	Cytosol
Q9HCK5	Cytosol
P07225	ER
P08754	ER
P13667	ER
P62341	ER
Q13017	ER
Q14696	ER
Q5NDL2	ER
Q96EK6	ER
A1KZ92	Extracellular
A8K2U0	Extracellular
O14904	Extracellular
P00488	Extracellular
P01344	Extracellular
P01817	Extracellular
P02751	Extracellular
P02760	Extracellular
P02776	Extracellular
P06850	Extracellular
P08493	Extracellular
P22692	Extracellular
P48307	Extracellular
P58397	Extracellular
Q13219	Extracellular
Q14767	Extracellular
Q7Z5P9	Extracellular
Q99542	Extracellular
Q9BYW3	Extracellular
Q9GZV7	Extracellular
Q9H1J5	Extracellular
Q9NP55	Extracellular
Q9Y2I2	Extracellular
O14792	Golgi
P01303	Golgi
P40616	Golgi
P61106	Golgi
Q5VSY0	Golgi
Q8N4B1	Golgi
Q96GW7	Golgi
Q9HD26	Golgi
B0YJ81	Inner membrane TMP
O60909	Inner membrane TMP
P0DN84	Inner membrane TMP
P19404	Inner membrane TMP
P24311	Inner membrane TMP
P51797	Inner membrane TMP
P56181	Inner membrane TMP
Q15526	Inner membrane TMP
Q6ZP29	Inner membrane TMP
Q70HW3	Inner membrane TMP
Q7Z449	Inner membrane TMP
Q8IWA4	Inner membrane TMP
Q8N6M3	Inner membrane TMP
Q8TB36	Inner membrane TMP
Q8TEQ8	Inner membrane TMP
Q96PC5	Inner membrane TMP
Q9BRL7	Inner membrane TMP
Q9HB03	Inner membrane TMP
O95900	Mitochondrium
P12532	Mitochondrium
P49448	Mitochondrium
P52790	Mitochondrium
Q02318	Mitochondrium
Q14296	Mitochondrium
Q9Y2R9	Mitochondrium
O00482	Nucleus
O43143	Nucleus
O43148	Nucleus
O43196	Nucleus
O75943	Nucleus
O95633	Nucleus
P15173	Nucleus
P17275	Nucleus
P17544	Nucleus
P20393	Nucleus
P23511	Nucleus
P47902	Nucleus
P48382	Nucleus
P49842	Nucleus
Q06330	Nucleus
Q13523	Nucleus
Q14137	Nucleus
Q14565	Nucleus
Q15427	Nucleus
Q15466	Nucleus
Q16342	Nucleus
Q3YBR2	Nucleus
Q6NX45	Nucleus
Q6PI98	Nucleus
Q6STE5	Nucleus
Q8IU81	Nucleus
Q8IZU0	Nucleus
Q8NDT2	Nucleus
Q8WTS6	Nucleus
Q8WV44	Nucleus
Q8WW12	Nucleus
Q92519	Nucleus
Q969G3	Nucleus
Q96HR3	Nucleus
Q96IZ5	Nucleus
Q96J87	Nucleus
Q96M94	Nucleus
Q96PV6	Nucleus
Q96S55	Nucleus
Q9BRS8	Nucleus
Q9BUE0	Nucleus
Q9GZU7	Nucleus
Q9GZU8	Nucleus
Q9H707	Nucleus
Q9NRF9	Nucleus
Q9NRY2	Nucleus
Q9NZV7	Nucleus
Q9UDW3	Nucleus
Q9UI36	Nucleus
Q9ULX6	Nucleus
Q9Y5Q8	Nucleus
A5YKK6	Nucleus/cytoplasm shuttling
O00159	Nucleus/cytoplasm shuttling
O00221	Nucleus/cytoplasm shuttling
O00273	Nucleus/cytoplasm shuttling
O00487	Nucleus/cytoplasm shuttling
O00571	Nucleus/cytoplasm shuttling
O43684	Nucleus/cytoplasm shuttling
O60292	Nucleus/cytoplasm shuttling
O60825	Nucleus/cytoplasm shuttling
O94972	Nucleus/cytoplasm shuttling
O95760	Nucleus/cytoplasm shuttling
O95948	Nucleus/cytoplasm shuttling
P11474	Nucleus/cytoplasm shuttling
P11940	Nucleus/cytoplasm shuttling
P23246	Nucleus/cytoplasm shuttling
P36969	Nucleus/cytoplasm shuttling
P40617	Nucleus/cytoplasm shuttling
P40933	Nucleus/cytoplasm shuttling
P42229	Nucleus/cytoplasm shuttling
P49703	Nucleus/cytoplasm shuttling
P49761	Nucleus/cytoplasm shuttling
P55210	Nucleus/cytoplasm shuttling
P58107	Nucleus/cytoplasm shuttling
P60709	Nucleus/cytoplasm shuttling
P62191	Nucleus/cytoplasm shuttling
P62249	Nucleus/cytoplasm shuttling
Q04637	Nucleus/cytoplasm shuttling
Q12834	Nucleus/cytoplasm shuttling
Q13137	Nucleus/cytoplasm shuttling
Q13315	Nucleus/cytoplasm shuttling
Q13642	Nucleus/cytoplasm shuttling
Q14493	Nucleus/cytoplasm shuttling
Q15287	Nucleus/cytoplasm shuttling
Q15654	Nucleus/cytoplasm shuttling
Q15697	Nucleus/cytoplasm shuttling
Q53S33	Nucleus/cytoplasm shuttling
Q58WW2	Nucleus/cytoplasm shuttling
Q5VUA4	Nucleus/cytoplasm shuttling
Q6DJT9	Nucleus/cytoplasm shuttling
Q6NTF7	Nucleus/cytoplasm shuttling
Q6UXY1	Nucleus/cytoplasm shuttling
Q7LBR1	Nucleus/cytoplasm shuttling
Q7RTN6	Nucleus/cytoplasm shuttling
Q7Z465	Nucleus/cytoplasm shuttling
Q86T82	Nucleus/cytoplasm shuttling
Q86TG7	Nucleus/cytoplasm shuttling
Q8IV53	Nucleus/cytoplasm shuttling
Q8N5M1	Nucleus/cytoplasm shuttling
Q8N884	Nucleus/cytoplasm shuttling
Q8TD08	Nucleus/cytoplasm shuttling
Q8TDD1	Nucleus/cytoplasm shuttling
Q8TDY4	Nucleus/cytoplasm shuttling
Q8WTS1	Nucleus/cytoplasm shuttling
Q8WVB6	Nucleus/cytoplasm shuttling
Q92831	Nucleus/cytoplasm shuttling
Q92845	Nucleus/cytoplasm shuttling
Q92995	Nucleus/cytoplasm shuttling
Q969P6	Nucleus/cytoplasm shuttling
Q96A56	Nucleus/cytoplasm shuttling
Q96F07	Nucleus/cytoplasm shuttling
Q96FQ6	Nucleus/cytoplasm shuttling
Q96K30	Nucleus/cytoplasm shuttling
Q96LW4	Nucleus/cytoplasm shuttling
Q96QF0	Nucleus/cytoplasm shuttling
Q9BT25	Nucleus/cytoplasm shuttling
Q9H3S7	Nucleus/cytoplasm shuttling
Q9HD34	Nucleus/cytoplasm shuttling
Q9NRR4	Nucleus/cytoplasm shuttling
Q9NVU0	Nucleus/cytoplasm shuttling
Q9NW08	Nucleus/cytoplasm shuttling
Q9NX04	Nucleus/cytoplasm shuttling
Q9NZ81	Nucleus/cytoplasm shuttling
Q9P2Y5	Nucleus/cytoplasm shuttling
Q9UBW8	Nucleus/cytoplasm shuttling
Q9UKV8	Nucleus/cytoplasm shuttling
Q9ULC6	Nucleus/cytoplasm shuttling
Q9UM54	Nucleus/cytoplasm shuttling
Q9UQ13	Nucleus/cytoplasm shuttling
P12724	Other intracellular organelle
Q86YZ3	Other intracellular organelle
Q8TB24	Other intracellular organelle
Q8WTW4	Other intracellular organelle
Q9HCE0	Other intracellular organelle
D3W0D1	Plasmamembrane TMP
O00220	Plasmamembrane TMP
O00241	Plasmamembrane TMP
O00555	Plasmamembrane TMP
O14669	Plasmamembrane TMP
O15498	Plasmamembrane TMP
O43184	Plasmamembrane TMP
O43603	Plasmamembrane TMP
O60503	Plasmamembrane TMP
O75923	Plasmamembrane TMP
P01135	Plasmamembrane TMP
P01833	Plasmamembrane TMP
P08174	Plasmamembrane TMP
P12319	Plasmamembrane TMP
P13224	Plasmamembrane TMP
P16422	Plasmamembrane TMP
P22732	Plasmamembrane TMP
P27449	Plasmamembrane TMP
P30550	Plasmamembrane TMP
P35367	Plasmamembrane TMP
P36383	Plasmamembrane TMP
P42262	Plasmamembrane TMP
P47211	Plasmamembrane TMP
P47871	Plasmamembrane TMP
P48547	Plasmamembrane TMP
P51170	Plasmamembrane TMP
P51805	Plasmamembrane TMP
P54289	Plasmamembrane TMP
Q00325	Plasmamembrane TMP
Q06432	Plasmamembrane TMP
Q07699	Plasmamembrane TMP
Q08828	Plasmamembrane TMP
Q12809	Plasmamembrane TMP
Q14028	Plasmamembrane TMP
Q16280	Plasmamembrane TMP
Q16288	Plasmamembrane TMP
Q695T7	Plasmamembrane TMP
Q6PI25	Plasmamembrane TMP
Q86UQ4	Plasmamembrane TMP
Q8IV77	Plasmamembrane TMP
Q8IWK6	Plasmamembrane TMP
Q8NC24	Plasmamembrane TMP
Q8NCW0	Plasmamembrane TMP
Q8TCG5	Plasmamembrane TMP
Q92736	Plasmamembrane TMP
Q96JQ0	Plasmamembrane TMP
Q9H252	Plasmamembrane TMP
Q9HBY0	Plasmamembrane TMP
Q9NP58	Plasmamembrane TMP
Q9NP59	Plasmamembrane TMP
Q9NP84	Plasmamembrane TMP
Q9NP91	Plasmamembrane TMP
Q9NPD5	Plasmamembrane TMP
Q9NPF0	Plasmamembrane TMP
Q9NR71	Plasmamembrane TMP
Q9NRD8	Plasmamembrane TMP
Q9NS82	Plasmamembrane TMP
Q9NYW4	Plasmamembrane TMP
Q9UHF4	Plasmamembrane TMP
Q9UKF5	Plasmamembrane TMP
Q9UKP6	Plasmamembrane TMP
Q9UKX5	Plasmamembrane TMP
Q9ULB4	Plasmamembrane TMP
Q9Y2A9	Plasmamembrane TMP
Q9Y3Q0	Plasmamembrane TMP
O94779	Unknown
Q8TC20	Unknown
Q9BQE9	Unknown
Q9HCQ7	Unknown
