## Supplementary data files for "Phase-separating fusion proteins drive cancer by dysregulating transcription through ectopic condensates": background_680.tsv

A0AVF1	Cytoskeleton
P05109	Cytoskeleton
P0DPH7	Cytoskeleton
P18206	Cytoskeleton
P47755	Cytoskeleton
P78559	Cytoskeleton
Q07283	Cytoskeleton
Q13459	Cytoskeleton
Q14CM0	Cytoskeleton
Q16204	Cytoskeleton
Q8IW40	Cytoskeleton
Q8IWN7	Cytoskeleton
Q8IX90	Cytoskeleton
Q8N300	Cytoskeleton
Q8NFW9	Cytoskeleton
Q8TF46	Cytoskeleton
Q92608	Cytoskeleton
Q9BR76	Cytoskeleton
Q9BT04	Cytoskeleton
Q9BVA1	Cytoskeleton
Q9BYV8	Cytoskeleton
Q9Y2H9	Cytoskeleton
Q9Y623	Cytoskeleton
C9JE40	Cytosol
O75420	Cytosol
O76014	Cytosol
P09417	Cytosol
P27169	Cytosol
P36952	Cytosol
Q15323	Cytosol
Q52LG2	Cytosol
Q7Z3Y8	Cytosol
Q8IWX7	Cytosol
Q8N3E9	Cytosol
Q8TE67	Cytosol
Q96NH3	Cytosol
Q9BYR6	Cytosol
Q9H6Q4	Cytosol
Q9HAT0	Cytosol
Q9ULP9	Cytosol
Q9Y250	Cytosol
Q9Y296	Cytosol
O15027	ER
P01111	ER
Q76LX8	ER
Q7Z4N8	ER
Q86YR5	ER
Q8NBJ5	ER
Q9BTZ2	ER
Q9Y6B6	ER
A1L4H1	Extracellular
O15537	Extracellular
O43827	Extracellular
O43866	Extracellular
P02747	Extracellular
P02750	Extracellular
P06312	Extracellular
P07492	Extracellular
P0DP57	Extracellular
P21741	Extracellular
P29622	Extracellular
P35442	Extracellular
P36955	Extracellular
P51460	Extracellular
Q02383	Extracellular
Q07325	Extracellular
Q14055	Extracellular
Q14314	Extracellular
Q14766	Extracellular
Q6ZMM2	Extracellular
Q8NES8	Extracellular
Q99727	Extracellular
Q9BZJ3	Extracellular
O14966	Golgi
O94812	Golgi
P48553	Golgi
P59666	Golgi
P84077	Golgi
Q8NFY9	Golgi
Q9NP61	Golgi
Q9NRD5	Golgi
A5PLL7	Inner membrane TMP
O60858	Inner membrane TMP
O76024	Inner membrane TMP
P14406	Inner membrane TMP
P35610	Inner membrane TMP
Q15257	Inner membrane TMP
Q16799	Inner membrane TMP
Q3V5L5	Inner membrane TMP
Q3YBM2	Inner membrane TMP
Q5H8A4	Inner membrane TMP
Q6VVX0	Inner membrane TMP
Q7Z4T8	Inner membrane TMP
Q8IWX5	Inner membrane TMP
Q8IXI2	Inner membrane TMP
Q96A29	Inner membrane TMP
Q96K19	Inner membrane TMP
Q9H4F1	Inner membrane TMP
Q9UL19	Inner membrane TMP
P07203	Mitochondrium
P78537	Mitochondrium
Q13546	Mitochondrium
Q8TC71	Mitochondrium
Q9BUK6	Mitochondrium
Q9NNW7	Mitochondrium
Q9NWU1	Mitochondrium
A6NI15	Nucleus
A6NIX2	Nucleus
A8MZ59	Nucleus
O14770	Nucleus
O15226	Nucleus
O43593	Nucleus
O75360	Nucleus
O75533	Nucleus
O75943	Nucleus
P17041	Nucleus
P20226	Nucleus
P35789	Nucleus
P48378	Nucleus
P51991	Nucleus
P56270	Nucleus
P57059	Nucleus
P78412	Nucleus
Q02086	Nucleus
Q13506	Nucleus
Q14202	Nucleus
Q15431	Nucleus
Q15475	Nucleus
Q16594	Nucleus
Q587J8	Nucleus
Q6PJP8	Nucleus
Q6UWZ7	Nucleus
Q71DI3	Nucleus
Q7Z5Q1	Nucleus
Q86UQ8	Nucleus
Q86XA0	Nucleus
Q8WWZ8	Nucleus
Q92698	Nucleus
Q92993	Nucleus
Q96HW7	Nucleus
Q96IT1	Nucleus
Q96MX3	Nucleus
Q96PV7	Nucleus
Q9BSV6	Nucleus
Q9BT81	Nucleus
Q9BZM3	Nucleus
Q9H8H0	Nucleus
Q9HCX3	Nucleus
Q9NQI0	Nucleus
Q9NQZ3	Nucleus
Q9P2I0	Nucleus
Q9UHK0	Nucleus
Q9UKX7	Nucleus
Q9ULK4	Nucleus
Q9UNS1	Nucleus
Q9Y3Z3	Nucleus
Q9Y5L0	Nucleus
O00507	Nucleus/cytoplasm shuttling
O14593	Nucleus/cytoplasm shuttling
O14746	Nucleus/cytoplasm shuttling
O14867	Nucleus/cytoplasm shuttling
O15160	Nucleus/cytoplasm shuttling
O75347	Nucleus/cytoplasm shuttling
O75531	Nucleus/cytoplasm shuttling
O75821	Nucleus/cytoplasm shuttling
O75955	Nucleus/cytoplasm shuttling
P01112	Nucleus/cytoplasm shuttling
P07900	Nucleus/cytoplasm shuttling
P09067	Nucleus/cytoplasm shuttling
P09917	Nucleus/cytoplasm shuttling
P16083	Nucleus/cytoplasm shuttling
P20591	Nucleus/cytoplasm shuttling
P20839	Nucleus/cytoplasm shuttling
P29373	Nucleus/cytoplasm shuttling
P29401	Nucleus/cytoplasm shuttling
P40306	Nucleus/cytoplasm shuttling
P48788	Nucleus/cytoplasm shuttling
P54105	Nucleus/cytoplasm shuttling
P54252	Nucleus/cytoplasm shuttling
P54646	Nucleus/cytoplasm shuttling
P54727	Nucleus/cytoplasm shuttling
P55072	Nucleus/cytoplasm shuttling
P62244	Nucleus/cytoplasm shuttling
P62249	Nucleus/cytoplasm shuttling
P63167	Nucleus/cytoplasm shuttling
P63244	Nucleus/cytoplasm shuttling
P82933	Nucleus/cytoplasm shuttling
Q03164	Nucleus/cytoplasm shuttling
Q05193	Nucleus/cytoplasm shuttling
Q12778	Nucleus/cytoplasm shuttling
Q13451	Nucleus/cytoplasm shuttling
Q13555	Nucleus/cytoplasm shuttling
Q14587	Nucleus/cytoplasm shuttling
Q15165	Nucleus/cytoplasm shuttling
Q15361	Nucleus/cytoplasm shuttling
Q15370	Nucleus/cytoplasm shuttling
Q16540	Nucleus/cytoplasm shuttling
Q49AN0	Nucleus/cytoplasm shuttling
Q5EBL4	Nucleus/cytoplasm shuttling
Q5MIZ7	Nucleus/cytoplasm shuttling
Q5VYS8	Nucleus/cytoplasm shuttling
Q684P5	Nucleus/cytoplasm shuttling
Q86SG2	Nucleus/cytoplasm shuttling
Q86V81	Nucleus/cytoplasm shuttling
Q86VP6	Nucleus/cytoplasm shuttling
Q8IU60	Nucleus/cytoplasm shuttling
Q8N9B5	Nucleus/cytoplasm shuttling
Q8TC84	Nucleus/cytoplasm shuttling
Q8TD08	Nucleus/cytoplasm shuttling
Q8TDD1	Nucleus/cytoplasm shuttling
Q8WVM7	Nucleus/cytoplasm shuttling
Q96BY6	Nucleus/cytoplasm shuttling
Q96K76	Nucleus/cytoplasm shuttling
Q96M02	Nucleus/cytoplasm shuttling
Q9BPX3	Nucleus/cytoplasm shuttling
Q9BQ67	Nucleus/cytoplasm shuttling
Q9BT43	Nucleus/cytoplasm shuttling
Q9H7L9	Nucleus/cytoplasm shuttling
Q9H816	Nucleus/cytoplasm shuttling
Q9HCP0	Nucleus/cytoplasm shuttling
Q9HD67	Nucleus/cytoplasm shuttling
Q9NPJ1	Nucleus/cytoplasm shuttling
Q9NR20	Nucleus/cytoplasm shuttling
Q9NRM7	Nucleus/cytoplasm shuttling
Q9NVU0	Nucleus/cytoplasm shuttling
Q9NX01	Nucleus/cytoplasm shuttling
Q9NX04	Nucleus/cytoplasm shuttling
Q9UBK8	Nucleus/cytoplasm shuttling
Q9UHQ1	Nucleus/cytoplasm shuttling
Q9UKK9	Nucleus/cytoplasm shuttling
Q9UQE7	Nucleus/cytoplasm shuttling
Q9Y255	Nucleus/cytoplasm shuttling
Q9Y613	Nucleus/cytoplasm shuttling
Q9Y6F1	Nucleus/cytoplasm shuttling
Q9Y6P5	Nucleus/cytoplasm shuttling
P07339	Other intracellular organelle
P27352	Other intracellular organelle
P51659	Other intracellular organelle
Q6ZTN6	Other intracellular organelle
Q8NA54	Other intracellular organelle
A6NNB3	Plasmamembrane TMP
O60449	Plasmamembrane TMP
O60478	Plasmamembrane TMP
O60721	Plasmamembrane TMP
O75355	Plasmamembrane TMP
O75445	Plasmamembrane TMP
O75578	Plasmamembrane TMP
O75841	Plasmamembrane TMP
O95490	Plasmamembrane TMP
P00403	Plasmamembrane TMP
P04000	Plasmamembrane TMP
P13671	Plasmamembrane TMP
P13762	Plasmamembrane TMP
P15954	Plasmamembrane TMP
P18507	Plasmamembrane TMP
P32249	Plasmamembrane TMP
P35070	Plasmamembrane TMP
P35212	Plasmamembrane TMP
P48023	Plasmamembrane TMP
P48065	Plasmamembrane TMP
P48544	Plasmamembrane TMP
P56696	Plasmamembrane TMP
P57679	Plasmamembrane TMP
P98198	Plasmamembrane TMP
Q04941	Plasmamembrane TMP
Q08708	Plasmamembrane TMP
Q12907	Plasmamembrane TMP
Q13145	Plasmamembrane TMP
Q13444	Plasmamembrane TMP
Q14953	Plasmamembrane TMP
Q16671	Plasmamembrane TMP
Q19T08	Plasmamembrane TMP
Q3MIW9	Plasmamembrane TMP
Q5JUK3	Plasmamembrane TMP
Q5T442	Plasmamembrane TMP
Q5W0Z9	Plasmamembrane TMP
Q69384	Plasmamembrane TMP
Q6UWI2	Plasmamembrane TMP
Q6UXK2	Plasmamembrane TMP
Q6XYQ8	Plasmamembrane TMP
Q86UK5	Plasmamembrane TMP
Q86YC3	Plasmamembrane TMP
Q8WXH2	Plasmamembrane TMP
Q96AD5	Plasmamembrane TMP
Q96KG7	Plasmamembrane TMP
Q96QD8	Plasmamembrane TMP
Q9BPV8	Plasmamembrane TMP
Q9BXU9	Plasmamembrane TMP
Q9C0K1	Plasmamembrane TMP
Q9GZQ6	Plasmamembrane TMP
Q9HAB3	Plasmamembrane TMP
Q9NPC2	Plasmamembrane TMP
Q9NPG4	Plasmamembrane TMP
Q9NRJ7	Plasmamembrane TMP
Q9P0L0	Plasmamembrane TMP
Q9UBS5	Plasmamembrane TMP
Q9UHP7	Plasmamembrane TMP
Q9ULH4	Plasmamembrane TMP
Q9UNP4	Plasmamembrane TMP
Q9Y226	Plasmamembrane TMP
Q9Y2A9	Plasmamembrane TMP
Q9Y3A6	Plasmamembrane TMP
Q9Y4D7	Plasmamembrane TMP
Q9Y6C5	Plasmamembrane TMP
Q9Y6L6	Plasmamembrane TMP
O43583	Unknown
O95843	Unknown
O95867	Unknown
Q96PV4	Unknown
