## Supplementary data files for "Phase-separating fusion proteins drive cancer by dysregulating transcription through ectopic condensates": background_681.tsv

O60271	Cytoskeleton
O94832	Cytoskeleton
O95198	Cytoskeleton
P18206	Cytoskeleton
P33176	Cytoskeleton
P48681	Cytoskeleton
P63172	Cytoskeleton
P68371	Cytoskeleton
Q2KHM9	Cytoskeleton
Q5JSP0	Cytoskeleton
Q6KB66	Cytoskeleton
Q6ZSZ5	Cytoskeleton
Q8NHQ1	Cytoskeleton
Q8TCU4	Cytoskeleton
Q8WVS4	Cytoskeleton
Q96BM9	Cytoskeleton
Q96NL6	Cytoskeleton
Q9BQ66	Cytoskeleton
Q9BTV5	Cytoskeleton
Q9BV36	Cytoskeleton
Q9H3Q1	Cytoskeleton
Q9ULV4	Cytoskeleton
Q9Y4D1	Cytoskeleton
O95396	Cytosol
P11234	Cytosol
P17516	Cytosol
P22528	Cytosol
P27348	Cytosol
P35321	Cytosol
P48736	Cytosol
Q00G26	Cytosol
Q02108	Cytosol
Q06210	Cytosol
Q14376	Cytosol
Q14444	Cytosol
Q14749	Cytosol
Q86Y56	Cytosol
Q8IVG5	Cytosol
Q8TEA1	Cytosol
Q9BW04	Cytosol
Q9BYR4	Cytosol
Q9H4Y5	Cytosol
P22748	ER
P22891	ER
P35247	ER
P53992	ER
P61019	ER
Q7Z4N8	ER
Q8NCR0	ER
Q96NR8	ER
O00300	Extracellular
O15123	Extracellular
O15537	Extracellular
O60882	Extracellular
O95711	Extracellular
O95925	Extracellular
P01127	Extracellular
P01699	Extracellular
P01857	Extracellular
P02812	Extracellular
P05156	Extracellular
P29622	Extracellular
P35555	Extracellular
P39877	Extracellular
Q16787	Extracellular
Q66K79	Extracellular
Q8IWY4	Extracellular
Q8TE56	Extracellular
Q96IU2	Extracellular
Q99715	Extracellular
Q9H772	Extracellular
Q9UBD3	Extracellular
Q9UHD0	Extracellular
A4D1B5	Golgi
O60513	Golgi
Q5VZ89	Golgi
Q6P3W7	Golgi
Q7Z6J0	Golgi
Q96JE9	Golgi
Q9NPB3	Golgi
Q9NZ52	Golgi
B0YJ81	Inner membrane TMP
O14681	Inner membrane TMP
O75845	Inner membrane TMP
O94777	Inner membrane TMP
P26678	Inner membrane TMP
P54829	Inner membrane TMP
Q5JRA6	Inner membrane TMP
Q643R3	Inner membrane TMP
Q8N511	Inner membrane TMP
Q8TB61	Inner membrane TMP
Q969S6	Inner membrane TMP
Q96F25	Inner membrane TMP
Q96HA1	Inner membrane TMP
Q9H1U9	Inner membrane TMP
Q9H5K3	Inner membrane TMP
Q9HAW8	Inner membrane TMP
Q9NVH1	Inner membrane TMP
Q9Y644	Inner membrane TMP
P10606	Mitochondrium
P38117	Mitochondrium
P49411	Mitochondrium
Q5T160	Mitochondrium
Q8WUK0	Mitochondrium
Q9BX68	Mitochondrium
Q9Y3A0	Mitochondrium
A7MD48	Nucleus
O15119	Nucleus
O15499	Nucleus
O43156	Nucleus
O43257	Nucleus
O60519	Nucleus
O75533	Nucleus
O75586	Nucleus
P15622	Nucleus
P36954	Nucleus
P51817	Nucleus
P55198	Nucleus
P61244	Nucleus
P98179	Nucleus
Q14527	Nucleus
Q14919	Nucleus
Q15911	Nucleus
Q16594	Nucleus
Q5T5X7	Nucleus
Q6RFH8	Nucleus
Q7L2R6	Nucleus
Q86VM9	Nucleus
Q86YD1	Nucleus
Q8IUX4	Nucleus
Q8IV76	Nucleus
Q8NCN2	Nucleus
Q8NEA6	Nucleus
Q8WUB8	Nucleus
Q92832	Nucleus
Q96BR6	Nucleus
Q96SQ5	Nucleus
Q9BQY4	Nucleus
Q9BRS8	Nucleus
Q9BW71	Nucleus
Q9BWV3	Nucleus
Q9BY66	Nucleus
Q9BYH8	Nucleus
Q9GZX7	Nucleus
Q9H0S4	Nucleus
Q9H1B7	Nucleus
Q9H944	Nucleus
Q9H9B1	Nucleus
Q9NPC7	Nucleus
Q9NQX0	Nucleus
Q9NUW8	Nucleus
Q9UBT6	Nucleus
Q9UDW3	Nucleus
Q9UGP5	Nucleus
Q9UHX1	Nucleus
Q9UKV0	Nucleus
Q9Y2F5	Nucleus
B0I1T2	Nucleus/cytoplasm shuttling
O00401	Nucleus/cytoplasm shuttling
O14893	Nucleus/cytoplasm shuttling
O14980	Nucleus/cytoplasm shuttling
O15514	Nucleus/cytoplasm shuttling
O43236	Nucleus/cytoplasm shuttling
O60674	Nucleus/cytoplasm shuttling
O75689	Nucleus/cytoplasm shuttling
O75955	Nucleus/cytoplasm shuttling
O95071	Nucleus/cytoplasm shuttling
P05408	Nucleus/cytoplasm shuttling
P06748	Nucleus/cytoplasm shuttling
P09132	Nucleus/cytoplasm shuttling
P09486	Nucleus/cytoplasm shuttling
P14859	Nucleus/cytoplasm shuttling
P16383	Nucleus/cytoplasm shuttling
P22612	Nucleus/cytoplasm shuttling
P23527	Nucleus/cytoplasm shuttling
P26641	Nucleus/cytoplasm shuttling
P29374	Nucleus/cytoplasm shuttling
P34896	Nucleus/cytoplasm shuttling
P41220	Nucleus/cytoplasm shuttling
P42330	Nucleus/cytoplasm shuttling
P49591	Nucleus/cytoplasm shuttling
P50539	Nucleus/cytoplasm shuttling
P51617	Nucleus/cytoplasm shuttling
P53396	Nucleus/cytoplasm shuttling
P54105	Nucleus/cytoplasm shuttling
P55345	Nucleus/cytoplasm shuttling
P55786	Nucleus/cytoplasm shuttling
P60842	Nucleus/cytoplasm shuttling
P62306	Nucleus/cytoplasm shuttling
P62314	Nucleus/cytoplasm shuttling
P62495	Nucleus/cytoplasm shuttling
P67775	Nucleus/cytoplasm shuttling
P67870	Nucleus/cytoplasm shuttling
P98082	Nucleus/cytoplasm shuttling
P98177	Nucleus/cytoplasm shuttling
Q06787	Nucleus/cytoplasm shuttling
Q13568	Nucleus/cytoplasm shuttling
Q13950	Nucleus/cytoplasm shuttling
Q147X3	Nucleus/cytoplasm shuttling
Q15493	Nucleus/cytoplasm shuttling
Q15646	Nucleus/cytoplasm shuttling
Q16836	Nucleus/cytoplasm shuttling
Q5HYK7	Nucleus/cytoplasm shuttling
Q6IEG0	Nucleus/cytoplasm shuttling
Q7Z7K6	Nucleus/cytoplasm shuttling
Q86US8	Nucleus/cytoplasm shuttling
Q86WJ1	Nucleus/cytoplasm shuttling
Q8IU60	Nucleus/cytoplasm shuttling
Q8IY22	Nucleus/cytoplasm shuttling
Q8NE71	Nucleus/cytoplasm shuttling
Q8NFZ5	Nucleus/cytoplasm shuttling
Q8TEY7	Nucleus/cytoplasm shuttling
Q96AZ1	Nucleus/cytoplasm shuttling
Q96FQ6	Nucleus/cytoplasm shuttling
Q96HY6	Nucleus/cytoplasm shuttling
Q96JM3	Nucleus/cytoplasm shuttling
Q96M02	Nucleus/cytoplasm shuttling
Q96NW7	Nucleus/cytoplasm shuttling
Q99615	Nucleus/cytoplasm shuttling
Q99932	Nucleus/cytoplasm shuttling
Q9BX46	Nucleus/cytoplasm shuttling
Q9BY84	Nucleus/cytoplasm shuttling
Q9BZL6	Nucleus/cytoplasm shuttling
Q9C030	Nucleus/cytoplasm shuttling
Q9GZZ9	Nucleus/cytoplasm shuttling
Q9H1A4	Nucleus/cytoplasm shuttling
Q9H5Z6	Nucleus/cytoplasm shuttling
Q9NS91	Nucleus/cytoplasm shuttling
Q9NTX7	Nucleus/cytoplasm shuttling
Q9P2P6	Nucleus/cytoplasm shuttling
Q9UGP4	Nucleus/cytoplasm shuttling
Q9UHD2	Nucleus/cytoplasm shuttling
Q9UN37	Nucleus/cytoplasm shuttling
Q9UNP9	Nucleus/cytoplasm shuttling
Q9UPV9	Nucleus/cytoplasm shuttling
P13284	Other intracellular organelle
P20062	Other intracellular organelle
Q13510	Other intracellular organelle
Q8N565	Other intracellular organelle
Q96S15	Other intracellular organelle
A0FGR8	Plasmamembrane TMP
D3W0D1	Plasmamembrane TMP
O00445	Plasmamembrane TMP
O14763	Plasmamembrane TMP
O14931	Plasmamembrane TMP
O15173	Plasmamembrane TMP
O60353	Plasmamembrane TMP
O75056	Plasmamembrane TMP
O75121	Plasmamembrane TMP
O95500	Plasmamembrane TMP
P08172	Plasmamembrane TMP
P08648	Plasmamembrane TMP
P08962	Plasmamembrane TMP
P14415	Plasmamembrane TMP
P16234	Plasmamembrane TMP
P16581	Plasmamembrane TMP
P20963	Plasmamembrane TMP
P21757	Plasmamembrane TMP
P23510	Plasmamembrane TMP
P25105	Plasmamembrane TMP
P27701	Plasmamembrane TMP
P30411	Plasmamembrane TMP
P35368	Plasmamembrane TMP
P36268	Plasmamembrane TMP
P43627	Plasmamembrane TMP
P47869	Plasmamembrane TMP
P54764	Plasmamembrane TMP
P57087	Plasmamembrane TMP
P58418	Plasmamembrane TMP
P78380	Plasmamembrane TMP
Q08289	Plasmamembrane TMP
Q13113	Plasmamembrane TMP
Q13261	Plasmamembrane TMP
Q13303	Plasmamembrane TMP
Q13308	Plasmamembrane TMP
Q15043	Plasmamembrane TMP
Q15822	Plasmamembrane TMP
Q16647	Plasmamembrane TMP
Q16720	Plasmamembrane TMP
Q2HXU8	Plasmamembrane TMP
Q2KHT4	Plasmamembrane TMP
Q495T6	Plasmamembrane TMP
Q5KU26	Plasmamembrane TMP
Q5XXA6	Plasmamembrane TMP
Q6UWU4	Plasmamembrane TMP
Q6ZMC9	Plasmamembrane TMP
Q6ZSM3	Plasmamembrane TMP
Q7L5N7	Plasmamembrane TMP
Q86SJ2	Plasmamembrane TMP
Q8N6U8	Plasmamembrane TMP
Q8NE01	Plasmamembrane TMP
Q8TAC9	Plasmamembrane TMP
Q8WUX1	Plasmamembrane TMP
Q8WXS5	Plasmamembrane TMP
Q92838	Plasmamembrane TMP
Q969E2	Plasmamembrane TMP
Q96JQ0	Plasmamembrane TMP
Q9NPC2	Plasmamembrane TMP
Q9NRR2	Plasmamembrane TMP
Q9NSA2	Plasmamembrane TMP
Q9NT99	Plasmamembrane TMP
Q9NZM1	Plasmamembrane TMP
Q9Y2B1	Plasmamembrane TMP
Q9Y3B3	Plasmamembrane TMP
Q9Y639	Plasmamembrane TMP
P79522	Unknown
Q53FD0	Unknown
Q5TA82	Unknown
Q9UJX0	Unknown
