## Supplementary data files for "Phase-separating fusion proteins drive cancer by dysregulating transcription through ectopic condensates": background_682.tsv

O15195	Cytoskeleton
O96015	Cytoskeleton
P04264	Cytoskeleton
P09493	Cytoskeleton
P26038	Cytoskeleton
P35241	Cytoskeleton
P46821	Cytoskeleton
P60880	Cytoskeleton
P78559	Cytoskeleton
Q12965	Cytoskeleton
Q13561	Cytoskeleton
Q5TCZ1	Cytoskeleton
Q6DT37	Cytoskeleton
Q71U36	Cytoskeleton
Q7Z5V6	Cytoskeleton
Q86SQ7	Cytoskeleton
Q8N556	Cytoskeleton
Q8TD57	Cytoskeleton
Q969X0	Cytoskeleton
Q96CS2	Cytoskeleton
Q9NS87	Cytoskeleton
Q9P0N9	Cytoskeleton
Q9Y4P9	Cytoskeleton
O15327	Cytosol
O60256	Cytosol
P18077	Cytosol
P21266	Cytosol
P21673	Cytosol
P48745	Cytosol
P49006	Cytosol
P54840	Cytosol
Q6DHV7	Cytosol
Q8N1Q1	Cytosol
Q8NC69	Cytosol
Q8NEV9	Cytosol
Q8TAI7	Cytosol
Q92904	Cytosol
Q99469	Cytosol
Q9H074	Cytosol
Q9H3S4	Cytosol
Q9NSD9	Cytosol
Q9Y4U1	Cytosol
P00387	ER
P07237	ER
Q15155	ER
Q16518	ER
Q8IWL1	ER
Q96JX3	ER
Q99487	ER
Q9H173	ER
O60565	Extracellular
P00748	Extracellular
P00995	Extracellular
P08697	Extracellular
P15692	Extracellular
P20849	Extracellular
P21741	Extracellular
P22301	Extracellular
P47710	Extracellular
P56851	Extracellular
Q13790	Extracellular
Q504Y2	Extracellular
Q5H8C1	Extracellular
Q8TE60	Extracellular
Q8WU66	Extracellular
Q8WWA0	Extracellular
Q92954	Extracellular
Q969H8	Extracellular
Q9BXP8	Extracellular
Q9GZN4	Extracellular
Q9H239	Extracellular
Q9UK05	Extracellular
Q9UKU9	Extracellular
O14966	Golgi
O75534	Golgi
P62491	Golgi
Q8N1B4	Golgi
Q8NFP4	Golgi
Q96I15	Golgi
Q9H267	Golgi
Q9NP61	Golgi
O14653	Inner membrane TMP
O15503	Inner membrane TMP
O60476	Inner membrane TMP
O75129	Inner membrane TMP
P28845	Inner membrane TMP
Q14656	Inner membrane TMP
Q2LD37	Inner membrane TMP
Q5VT66	Inner membrane TMP
Q6TCH7	Inner membrane TMP
Q86VF5	Inner membrane TMP
Q86Y39	Inner membrane TMP
Q8N2H4	Inner membrane TMP
Q8TEM1	Inner membrane TMP
Q9C0J1	Inner membrane TMP
Q9HCP6	Inner membrane TMP
Q9UHE5	Inner membrane TMP
Q9Y385	Inner membrane TMP
Q9Y6A9	Inner membrane TMP
P36551	Mitochondrium
P49411	Mitochondrium
Q5TEU4	Mitochondrium
Q86YH6	Mitochondrium
Q8N1Q8	Mitochondrium
Q96DV4	Mitochondrium
Q9NYY8	Mitochondrium
A7MD48	Nucleus
C9JLW8	Nucleus
O14628	Nucleus
O15355	Nucleus
O75533	Nucleus
P01106	Nucleus
P17021	Nucleus
P24278	Nucleus
P28715	Nucleus
P30281	Nucleus
P30291	Nucleus
P31260	Nucleus
P46063	Nucleus
P50458	Nucleus
P50750	Nucleus
P51449	Nucleus
P55209	Nucleus
P57071	Nucleus
P57771	Nucleus
Q5T619	Nucleus
Q5T6S3	Nucleus
Q5VVY1	Nucleus
Q6N043	Nucleus
Q6NX45	Nucleus
Q6PIJ6	Nucleus
Q71UI9	Nucleus
Q76FK4	Nucleus
Q7RTU7	Nucleus
Q7Z333	Nucleus
Q86VV4	Nucleus
Q8IUM7	Nucleus
Q8IYI8	Nucleus
Q8NEA9	Nucleus
Q8NHW3	Nucleus
Q8TAQ2	Nucleus
Q8TBC5	Nucleus
Q8WUB8	Nucleus
Q96CK0	Nucleus
Q96GM8	Nucleus
Q96JB3	Nucleus
Q9BQ69	Nucleus
Q9BRQ3	Nucleus
Q9BRR0	Nucleus
Q9BU19	Nucleus
Q9BZ95	Nucleus
Q9C0C9	Nucleus
Q9H3D4	Nucleus
Q9H596	Nucleus
Q9H9A7	Nucleus
Q9UGP5	Nucleus
Q9Y458	Nucleus
A0AVK6	Nucleus/cytoplasm shuttling
A6NNY8	Nucleus/cytoplasm shuttling
A9UHW6	Nucleus/cytoplasm shuttling
O00255	Nucleus/cytoplasm shuttling
O00291	Nucleus/cytoplasm shuttling
O15296	Nucleus/cytoplasm shuttling
O43809	Nucleus/cytoplasm shuttling
O95600	Nucleus/cytoplasm shuttling
P01112	Nucleus/cytoplasm shuttling
P05164	Nucleus/cytoplasm shuttling
P05771	Nucleus/cytoplasm shuttling
P07305	Nucleus/cytoplasm shuttling
P07910	Nucleus/cytoplasm shuttling
P25787	Nucleus/cytoplasm shuttling
P31749	Nucleus/cytoplasm shuttling
P35268	Nucleus/cytoplasm shuttling
P36507	Nucleus/cytoplasm shuttling
P46783	Nucleus/cytoplasm shuttling
P48730	Nucleus/cytoplasm shuttling
P49903	Nucleus/cytoplasm shuttling
P54278	Nucleus/cytoplasm shuttling
P57740	Nucleus/cytoplasm shuttling
P58107	Nucleus/cytoplasm shuttling
P61086	Nucleus/cytoplasm shuttling
P61088	Nucleus/cytoplasm shuttling
P68036	Nucleus/cytoplasm shuttling
P68402	Nucleus/cytoplasm shuttling
P82970	Nucleus/cytoplasm shuttling
Q02363	Nucleus/cytoplasm shuttling
Q05639	Nucleus/cytoplasm shuttling
Q12769	Nucleus/cytoplasm shuttling
Q12800	Nucleus/cytoplasm shuttling
Q12904	Nucleus/cytoplasm shuttling
Q12905	Nucleus/cytoplasm shuttling
Q12986	Nucleus/cytoplasm shuttling
Q13887	Nucleus/cytoplasm shuttling
Q14839	Nucleus/cytoplasm shuttling
Q15029	Nucleus/cytoplasm shuttling
Q15544	Nucleus/cytoplasm shuttling
Q496M5	Nucleus/cytoplasm shuttling
Q53GL7	Nucleus/cytoplasm shuttling
Q6VN20	Nucleus/cytoplasm shuttling
Q76N32	Nucleus/cytoplasm shuttling
Q86Y91	Nucleus/cytoplasm shuttling
Q8IX15	Nucleus/cytoplasm shuttling
Q8IZQ1	Nucleus/cytoplasm shuttling
Q8N3Z6	Nucleus/cytoplasm shuttling
Q8TF76	Nucleus/cytoplasm shuttling
Q92551	Nucleus/cytoplasm shuttling
Q92973	Nucleus/cytoplasm shuttling
Q96B36	Nucleus/cytoplasm shuttling
Q96BW1	Nucleus/cytoplasm shuttling
Q96EE3	Nucleus/cytoplasm shuttling
Q96IY1	Nucleus/cytoplasm shuttling
Q96JH7	Nucleus/cytoplasm shuttling
Q96JM3	Nucleus/cytoplasm shuttling
Q96K30	Nucleus/cytoplasm shuttling
Q96M02	Nucleus/cytoplasm shuttling
Q9BT43	Nucleus/cytoplasm shuttling
Q9BU61	Nucleus/cytoplasm shuttling
Q9BUB5	Nucleus/cytoplasm shuttling
Q9BY32	Nucleus/cytoplasm shuttling
Q9BY43	Nucleus/cytoplasm shuttling
Q9GZT3	Nucleus/cytoplasm shuttling
Q9H444	Nucleus/cytoplasm shuttling
Q9HAU5	Nucleus/cytoplasm shuttling
Q9NR55	Nucleus/cytoplasm shuttling
Q9NX04	Nucleus/cytoplasm shuttling
Q9NZI8	Nucleus/cytoplasm shuttling
Q9P2J5	Nucleus/cytoplasm shuttling
Q9UBE8	Nucleus/cytoplasm shuttling
Q9UJX3	Nucleus/cytoplasm shuttling
Q9UL03	Nucleus/cytoplasm shuttling
Q9UM63	Nucleus/cytoplasm shuttling
Q9UN81	Nucleus/cytoplasm shuttling
Q9UPA5	Nucleus/cytoplasm shuttling
Q9UQM7	Nucleus/cytoplasm shuttling
Q9Y5P8	Nucleus/cytoplasm shuttling
O14734	Other intracellular organelle
P10253	Other intracellular organelle
P40818	Other intracellular organelle
Q6HA08	Other intracellular organelle
Q86XT2	Other intracellular organelle
O00445	Plasmamembrane TMP
O15162	Plasmamembrane TMP
O43157	Plasmamembrane TMP
O43603	Plasmamembrane TMP
O60359	Plasmamembrane TMP
O75251	Plasmamembrane TMP
O75387	Plasmamembrane TMP
O76082	Plasmamembrane TMP
O95047	Plasmamembrane TMP
O95436	Plasmamembrane TMP
O95622	Plasmamembrane TMP
P08247	Plasmamembrane TMP
P08842	Plasmamembrane TMP
P12643	Plasmamembrane TMP
P13473	Plasmamembrane TMP
P13598	Plasmamembrane TMP
P14598	Plasmamembrane TMP
P14927	Plasmamembrane TMP
P17342	Plasmamembrane TMP
P19438	Plasmamembrane TMP
P22897	Plasmamembrane TMP
P23634	Plasmamembrane TMP
P24046	Plasmamembrane TMP
P28336	Plasmamembrane TMP
P28472	Plasmamembrane TMP
P29274	Plasmamembrane TMP
P31644	Plasmamembrane TMP
P31995	Plasmamembrane TMP
P34925	Plasmamembrane TMP
P35408	Plasmamembrane TMP
P47211	Plasmamembrane TMP
Q08499	Plasmamembrane TMP
Q13443	Plasmamembrane TMP
Q14831	Plasmamembrane TMP
Q15836	Plasmamembrane TMP
Q16625	Plasmamembrane TMP
Q5SSG8	Plasmamembrane TMP
Q5VV43	Plasmamembrane TMP
Q6J9G0	Plasmamembrane TMP
Q6Q4G3	Plasmamembrane TMP
Q7L1I2	Plasmamembrane TMP
Q86UW1	Plasmamembrane TMP
Q8N423	Plasmamembrane TMP
Q8NEC5	Plasmamembrane TMP
Q8NF91	Plasmamembrane TMP
Q8NHS1	Plasmamembrane TMP
Q8TDW7	Plasmamembrane TMP
Q96HJ5	Plasmamembrane TMP
Q9BQ51	Plasmamembrane TMP
Q9BRK3	Plasmamembrane TMP
Q9BXS0	Plasmamembrane TMP
Q9BZW8	Plasmamembrane TMP
Q9H813	Plasmamembrane TMP
Q9H9K5	Plasmamembrane TMP
Q9HBJ8	Plasmamembrane TMP
Q9HBT6	Plasmamembrane TMP
Q9HBW0	Plasmamembrane TMP
Q9NRM6	Plasmamembrane TMP
Q9UIG8	Plasmamembrane TMP
Q9UKP6	Plasmamembrane TMP
Q9Y3D6	Plasmamembrane TMP
Q9Y5U5	Plasmamembrane TMP
Q9Y5Y7	Plasmamembrane TMP
Q9Y653	Plasmamembrane TMP
Q9Y6W8	Plasmamembrane TMP
P53609	Unknown
Q13064	Unknown
Q96HT8	Unknown
Q9H7E9	Unknown
