## Supplementary data files for "Phase-separating fusion proteins drive cancer by dysregulating transcription through ectopic condensates": background_683.tsv

A0AVF1	Cytoskeleton
A5D8V7	Cytoskeleton
O15259	Cytoskeleton
P0DJI8	Cytoskeleton
P20930	Cytoskeleton
P63172	Cytoskeleton
Q5T2S8	Cytoskeleton
Q6DKK2	Cytoskeleton
Q6P4I2	Cytoskeleton
Q6ZSZ5	Cytoskeleton
Q86UT8	Cytoskeleton
Q8IVD9	Cytoskeleton
Q8NEV4	Cytoskeleton
Q8TES7	Cytoskeleton
Q96KN7	Cytoskeleton
Q96MC2	Cytoskeleton
Q99501	Cytoskeleton
Q99570	Cytoskeleton
Q9BUN5	Cytoskeleton
Q9C0H9	Cytoskeleton
Q9GZS0	Cytoskeleton
Q9NVA2	Cytoskeleton
Q9UPN4	Cytoskeleton
O75815	Cytosol
P09529	Cytosol
P20718	Cytosol
P35321	Cytosol
P53384	Cytosol
P55075	Cytosol
P60409	Cytosol
P62899	Cytosol
Q86UY5	Cytosol
Q8N8N7	Cytosol
Q8TBY8	Cytosol
Q8WW22	Cytosol
Q96F85	Cytosol
Q96HU1	Cytosol
Q96JJ3	Cytosol
Q9BYQ6	Cytosol
Q9C040	Cytosol
Q9H093	Cytosol
Q9ULT0	Cytosol
O14827	ER
P04114	ER
P09681	ER
P55157	ER
Q96LJ7	ER
Q9P2G3	ER
Q9Y680	ER
Q9Y6D0	ER
P01298	Extracellular
P01374	Extracellular
P01602	Extracellular
P01817	Extracellular
P06331	Extracellular
P12018	Extracellular
P20742	Extracellular
P29400	Extracellular
P78509	Extracellular
P80162	Extracellular
P83105	Extracellular
Q03403	Extracellular
Q5SRR4	Extracellular
Q5VYX0	Extracellular
Q6W4X9	Extracellular
Q86Y38	Extracellular
Q8IW75	Extracellular
Q8IWU5	Extracellular
Q93098	Extracellular
Q99645	Extracellular
Q9BZM5	Extracellular
Q9UKP5	Extracellular
Q9Y6F9	Extracellular
O15357	Golgi
O43617	Golgi
Q0D2H9	Golgi
Q63HQ0	Golgi
Q7L4P6	Golgi
Q7Z392	Golgi
Q9NZ72	Golgi
Q9Y2L5	Golgi
O15503	Inner membrane TMP
O75306	Inner membrane TMP
P11511	Inner membrane TMP
P14406	Inner membrane TMP
P17568	Inner membrane TMP
P33897	Inner membrane TMP
Q5SNT2	Inner membrane TMP
Q5T8D3	Inner membrane TMP
Q5VTY9	Inner membrane TMP
Q6ZV29	Inner membrane TMP
Q7Z5B4	Inner membrane TMP
Q8IW45	Inner membrane TMP
Q8NC56	Inner membrane TMP
Q8NDX2	Inner membrane TMP
Q8TB61	Inner membrane TMP
Q9H6R6	Inner membrane TMP
Q9H8X9	Inner membrane TMP
Q9UQ90	Inner membrane TMP
P17540	Mitochondrium
P28330	Mitochondrium
Q8IWW8	Mitochondrium
Q8NFV4	Mitochondrium
Q9H2D1	Mitochondrium
Q9ULD0	Mitochondrium
Q9Y6N5	Mitochondrium
B2RXH2	Nucleus
O00472	Nucleus
O15194	Nucleus
O43257	Nucleus
O43823	Nucleus
O75427	Nucleus
O75679	Nucleus
O95319	Nucleus
P07199	Nucleus
P10073	Nucleus
P11308	Nucleus
P20671	Nucleus
P23409	Nucleus
P26368	Nucleus
P40424	Nucleus
P42285	Nucleus
P49756	Nucleus
P56693	Nucleus
P59817	Nucleus
P84103	Nucleus
Q08117	Nucleus
Q0VG99	Nucleus
Q10570	Nucleus
Q14320	Nucleus
Q14995	Nucleus
Q2TAY7	Nucleus
Q3KNV8	Nucleus
Q5SSJ5	Nucleus
Q6P1L6	Nucleus
Q6PJG6	Nucleus
Q71SY5	Nucleus
Q7Z5Q5	Nucleus
Q8N0Z6	Nucleus
Q8N393	Nucleus
Q8NFU7	Nucleus
Q8WXE1	Nucleus
Q92466	Nucleus
Q92826	Nucleus
Q96IT1	Nucleus
Q96IZ7	Nucleus
Q96NG5	Nucleus
Q96P47	Nucleus
Q99502	Nucleus
Q99684	Nucleus
Q9BRA0	Nucleus
Q9BSI4	Nucleus
Q9H0F5	Nucleus
Q9H0J4	Nucleus
Q9H175	Nucleus
Q9NXX6	Nucleus
Q9NYD6	Nucleus
O00204	Nucleus/cytoplasm shuttling
O00221	Nucleus/cytoplasm shuttling
O43396	Nucleus/cytoplasm shuttling
O43427	Nucleus/cytoplasm shuttling
O43543	Nucleus/cytoplasm shuttling
O60239	Nucleus/cytoplasm shuttling
O75155	Nucleus/cytoplasm shuttling
O75665	Nucleus/cytoplasm shuttling
O75934	Nucleus/cytoplasm shuttling
O95271	Nucleus/cytoplasm shuttling
P06733	Nucleus/cytoplasm shuttling
P09067	Nucleus/cytoplasm shuttling
P09455	Nucleus/cytoplasm shuttling
P25686	Nucleus/cytoplasm shuttling
P35579	Nucleus/cytoplasm shuttling
P36969	Nucleus/cytoplasm shuttling
P38606	Nucleus/cytoplasm shuttling
P42575	Nucleus/cytoplasm shuttling
P50991	Nucleus/cytoplasm shuttling
P61457	Nucleus/cytoplasm shuttling
P61970	Nucleus/cytoplasm shuttling
P62068	Nucleus/cytoplasm shuttling
P62310	Nucleus/cytoplasm shuttling
P83916	Nucleus/cytoplasm shuttling
Q00978	Nucleus/cytoplasm shuttling
Q01130	Nucleus/cytoplasm shuttling
Q12778	Nucleus/cytoplasm shuttling
Q12899	Nucleus/cytoplasm shuttling
Q12967	Nucleus/cytoplasm shuttling
Q13153	Nucleus/cytoplasm shuttling
Q13555	Nucleus/cytoplasm shuttling
Q13868	Nucleus/cytoplasm shuttling
Q15046	Nucleus/cytoplasm shuttling
Q15121	Nucleus/cytoplasm shuttling
Q16539	Nucleus/cytoplasm shuttling
Q16637	Nucleus/cytoplasm shuttling
Q16763	Nucleus/cytoplasm shuttling
Q2TAK8	Nucleus/cytoplasm shuttling
Q4J6C6	Nucleus/cytoplasm shuttling
Q66K74	Nucleus/cytoplasm shuttling
Q684P5	Nucleus/cytoplasm shuttling
Q68CZ6	Nucleus/cytoplasm shuttling
Q69YI7	Nucleus/cytoplasm shuttling
Q6PGP7	Nucleus/cytoplasm shuttling
Q75N03	Nucleus/cytoplasm shuttling
Q86T82	Nucleus/cytoplasm shuttling
Q86VN1	Nucleus/cytoplasm shuttling
Q8IYX4	Nucleus/cytoplasm shuttling
Q8NCD3	Nucleus/cytoplasm shuttling
Q8NF64	Nucleus/cytoplasm shuttling
Q8NG31	Nucleus/cytoplasm shuttling
Q8TD16	Nucleus/cytoplasm shuttling
Q8WXW3	Nucleus/cytoplasm shuttling
Q8WZ42	Nucleus/cytoplasm shuttling
Q92995	Nucleus/cytoplasm shuttling
Q96CM3	Nucleus/cytoplasm shuttling
Q96FQ6	Nucleus/cytoplasm shuttling
Q96IZ0	Nucleus/cytoplasm shuttling
Q99814	Nucleus/cytoplasm shuttling
Q99816	Nucleus/cytoplasm shuttling
Q9BZE2	Nucleus/cytoplasm shuttling
Q9BZK7	Nucleus/cytoplasm shuttling
Q9H0E9	Nucleus/cytoplasm shuttling
Q9H223	Nucleus/cytoplasm shuttling
Q9H9J4	Nucleus/cytoplasm shuttling
Q9H9L4	Nucleus/cytoplasm shuttling
Q9HAZ2	Nucleus/cytoplasm shuttling
Q9HD34	Nucleus/cytoplasm shuttling
Q9NPI6	Nucleus/cytoplasm shuttling
Q9P275	Nucleus/cytoplasm shuttling
Q9UBK8	Nucleus/cytoplasm shuttling
Q9UHR5	Nucleus/cytoplasm shuttling
Q9UNN5	Nucleus/cytoplasm shuttling
Q9UPN7	Nucleus/cytoplasm shuttling
Q9Y3A5	Nucleus/cytoplasm shuttling
Q9Y3C5	Nucleus/cytoplasm shuttling
Q9Y3T9	Nucleus/cytoplasm shuttling
Q9Y5A7	Nucleus/cytoplasm shuttling
P21810	Other intracellular organelle
P51688	Other intracellular organelle
Q8WTW4	Other intracellular organelle
Q8WWL2	Other intracellular organelle
Q92876	Other intracellular organelle
A8MYU2	Plasmamembrane TMP
O00241	Plasmamembrane TMP
O00270	Plasmamembrane TMP
O00305	Plasmamembrane TMP
O00337	Plasmamembrane TMP
O15439	Plasmamembrane TMP
O15455	Plasmamembrane TMP
O60359	Plasmamembrane TMP
O75396	Plasmamembrane TMP
P05067	Plasmamembrane TMP
P07306	Plasmamembrane TMP
P08034	Plasmamembrane TMP
P21554	Plasmamembrane TMP
P28223	Plasmamembrane TMP
P34810	Plasmamembrane TMP
P37023	Plasmamembrane TMP
P37288	Plasmamembrane TMP
P41217	Plasmamembrane TMP
P43146	Plasmamembrane TMP
P46092	Plasmamembrane TMP
P49913	Plasmamembrane TMP
P54760	Plasmamembrane TMP
Q00325	Plasmamembrane TMP
Q12797	Plasmamembrane TMP
Q12884	Plasmamembrane TMP
Q13002	Plasmamembrane TMP
Q13023	Plasmamembrane TMP
Q13349	Plasmamembrane TMP
Q13445	Plasmamembrane TMP
Q13705	Plasmamembrane TMP
Q13733	Plasmamembrane TMP
Q16832	Plasmamembrane TMP
Q16849	Plasmamembrane TMP
Q58EX2	Plasmamembrane TMP
Q6EIG7	Plasmamembrane TMP
Q6NUS6	Plasmamembrane TMP
Q6UX01	Plasmamembrane TMP
Q6ZQN7	Plasmamembrane TMP
Q7Z6L0	Plasmamembrane TMP
Q86WB7	Plasmamembrane TMP
Q8N370	Plasmamembrane TMP
Q8N423	Plasmamembrane TMP
Q8NBJ4	Plasmamembrane TMP
Q8TDV0	Plasmamembrane TMP
Q8WXH0	Plasmamembrane TMP
Q96BI1	Plasmamembrane TMP
Q96CP7	Plasmamembrane TMP
Q96FL8	Plasmamembrane TMP
Q96JP9	Plasmamembrane TMP
Q96KC8	Plasmamembrane TMP
Q96KK4	Plasmamembrane TMP
Q96MU8	Plasmamembrane TMP
Q99758	Plasmamembrane TMP
Q99928	Plasmamembrane TMP
Q9BVC6	Plasmamembrane TMP
Q9BVK6	Plasmamembrane TMP
Q9BVK8	Plasmamembrane TMP
Q9BXJ1	Plasmamembrane TMP
Q9H156	Plasmamembrane TMP
Q9H2A7	Plasmamembrane TMP
Q9HAS3	Plasmamembrane TMP
Q9NPF0	Plasmamembrane TMP
Q9UMR7	Plasmamembrane TMP
Q9UNK0	Plasmamembrane TMP
Q9Y6Y9	Plasmamembrane TMP
O95382	Unknown
P62861	Unknown
Q2NL67	Unknown
Q4G0X4	Unknown
