## Supplementary data files for "Phase-separating fusion proteins drive cancer by dysregulating transcription through ectopic condensates": background_684.tsv

M0R2J8	Cytoskeleton
O75037	Cytoskeleton
O75128	Cytoskeleton
O76070	Cytoskeleton
O95678	Cytoskeleton
P05787	Cytoskeleton
P08779	Cytoskeleton
P17987	Cytoskeleton
P63096	Cytoskeleton
Q13459	Cytoskeleton
Q14194	Cytoskeleton
Q5JVL4	Cytoskeleton
Q5T5Y3	Cytoskeleton
Q6IQ19	Cytoskeleton
Q8N264	Cytoskeleton
Q8NEV4	Cytoskeleton
Q8WXX0	Cytoskeleton
Q96L93	Cytoskeleton
Q96NG3	Cytoskeleton
Q9NRR3	Cytoskeleton
Q9NSB4	Cytoskeleton
Q9NYC9	Cytoskeleton
Q9UBW5	Cytoskeleton
O96033	Cytosol
P11532	Cytosol
P35790	Cytosol
P47895	Cytosol
Q12929	Cytosol
Q14444	Cytosol
Q53H54	Cytosol
Q5T7P2	Cytosol
Q6N069	Cytosol
Q765P7	Cytosol
Q7Z494	Cytosol
Q86UK7	Cytosol
Q8N3E9	Cytosol
Q92600	Cytosol
Q96JD6	Cytosol
Q99576	Cytosol
Q9H3S4	Cytosol
Q9H477	Cytosol
Q9Y3R4	Cytosol
A6NC98	ER
O15027	ER
P13667	ER
P60953	ER
P61019	ER
Q8IV20	ER
Q9NQ38	ER
Q9UBS3	ER
O00585	Extracellular
O43854	Extracellular
O75356	Extracellular
P01148	Extracellular
P01562	Extracellular
P01762	Extracellular
P01817	Extracellular
P05121	Extracellular
P05451	Extracellular
P08493	Extracellular
P08519	Extracellular
P08603	Extracellular
P23142	Extracellular
P27539	Extracellular
Q14623	Extracellular
Q2WEN9	Extracellular
Q8TAX7	Extracellular
Q96NZ8	Extracellular
Q96S42	Extracellular
Q99645	Extracellular
Q99727	Extracellular
Q9BZM5	Extracellular
Q9NT22	Extracellular
O15357	Golgi
O75122	Golgi
P06280	Golgi
P09496	Golgi
P53365	Golgi
P57729	Golgi
Q70JA7	Golgi
Q9UFP1	Golgi
O00453	Inner membrane TMP
O75027	Inner membrane TMP
O75310	Inner membrane TMP
P04844	Inner membrane TMP
P37268	Inner membrane TMP
Q15785	Inner membrane TMP
Q6E213	Inner membrane TMP
Q7Z7B1	Inner membrane TMP
Q86Y82	Inner membrane TMP
Q8N5D6	Inner membrane TMP
Q8N9A8	Inner membrane TMP
Q8NHE4	Inner membrane TMP
Q8WTX9	Inner membrane TMP
Q969S0	Inner membrane TMP
Q9HAW9	Inner membrane TMP
Q9HC21	Inner membrane TMP
Q9UBY8	Inner membrane TMP
Q9Y375	Inner membrane TMP
O95153	Mitochondrium
P32189	Mitochondrium
P52790	Mitochondrium
Q86XF0	Mitochondrium
Q92947	Mitochondrium
Q969G6	Mitochondrium
Q9H3L0	Mitochondrium
G2XKQ0	Nucleus
O15550	Nucleus
O43823	Nucleus
O75364	Nucleus
P05114	Nucleus
P05452	Nucleus
P10828	Nucleus
P17936	Nucleus
P31941	Nucleus
P32519	Nucleus
P32780	Nucleus
P35637	Nucleus
P39900	Nucleus
P52742	Nucleus
P56270	Nucleus
P78413	Nucleus
Q05923	Nucleus
Q06730	Nucleus
Q10586	Nucleus
Q14190	Nucleus
Q149N8	Nucleus
Q15819	Nucleus
Q6ZW49	Nucleus
Q8IUM7	Nucleus
Q8IWZ8	Nucleus
Q8IZL9	Nucleus
Q8N2W9	Nucleus
Q8N684	Nucleus
Q8NI38	Nucleus
Q8WXC6	Nucleus
Q8WXE1	Nucleus
Q92874	Nucleus
Q96FV9	Nucleus
Q96I24	Nucleus
Q96RE9	Nucleus
Q96SI9	Nucleus
Q99081	Nucleus
Q9BTL4	Nucleus
Q9BZJ0	Nucleus
Q9H7N4	Nucleus
Q9H7S9	Nucleus
Q9NQX1	Nucleus
Q9P0T4	Nucleus
Q9UHJ3	Nucleus
Q9UHV8	Nucleus
Q9UIF7	Nucleus
Q9UIH9	Nucleus
Q9Y3S2	Nucleus
Q9Y463	Nucleus
Q9Y4K0	Nucleus
Q9Y605	Nucleus
A5LHX3	Nucleus/cytoplasm shuttling
O15169	Nucleus/cytoplasm shuttling
O75792	Nucleus/cytoplasm shuttling
O96007	Nucleus/cytoplasm shuttling
P14678	Nucleus/cytoplasm shuttling
P15428	Nucleus/cytoplasm shuttling
P19387	Nucleus/cytoplasm shuttling
P22307	Nucleus/cytoplasm shuttling
P22392	Nucleus/cytoplasm shuttling
P23284	Nucleus/cytoplasm shuttling
P23919	Nucleus/cytoplasm shuttling
P28069	Nucleus/cytoplasm shuttling
P36578	Nucleus/cytoplasm shuttling
P41218	Nucleus/cytoplasm shuttling
P41252	Nucleus/cytoplasm shuttling
P42677	Nucleus/cytoplasm shuttling
P43897	Nucleus/cytoplasm shuttling
P53990	Nucleus/cytoplasm shuttling
P54252	Nucleus/cytoplasm shuttling
P54619	Nucleus/cytoplasm shuttling
P54646	Nucleus/cytoplasm shuttling
P61962	Nucleus/cytoplasm shuttling
P62140	Nucleus/cytoplasm shuttling
P62269	Nucleus/cytoplasm shuttling
P62750	Nucleus/cytoplasm shuttling
P62875	Nucleus/cytoplasm shuttling
P63244	Nucleus/cytoplasm shuttling
P68402	Nucleus/cytoplasm shuttling
Q01538	Nucleus/cytoplasm shuttling
Q02790	Nucleus/cytoplasm shuttling
Q09028	Nucleus/cytoplasm shuttling
Q13868	Nucleus/cytoplasm shuttling
Q14106	Nucleus/cytoplasm shuttling
Q14738	Nucleus/cytoplasm shuttling
Q15345	Nucleus/cytoplasm shuttling
Q15349	Nucleus/cytoplasm shuttling
Q504Q3	Nucleus/cytoplasm shuttling
Q5H9R7	Nucleus/cytoplasm shuttling
Q5JTJ3	Nucleus/cytoplasm shuttling
Q5TDH0	Nucleus/cytoplasm shuttling
Q6VN20	Nucleus/cytoplasm shuttling
Q86Y91	Nucleus/cytoplasm shuttling
Q8IVU3	Nucleus/cytoplasm shuttling
Q8IZQ1	Nucleus/cytoplasm shuttling
Q8N5M1	Nucleus/cytoplasm shuttling
Q8NDL9	Nucleus/cytoplasm shuttling
Q8NFH3	Nucleus/cytoplasm shuttling
Q8NHV4	Nucleus/cytoplasm shuttling
Q8TDD1	Nucleus/cytoplasm shuttling
Q92503	Nucleus/cytoplasm shuttling
Q92622	Nucleus/cytoplasm shuttling
Q92731	Nucleus/cytoplasm shuttling
Q96H22	Nucleus/cytoplasm shuttling
Q96I59	Nucleus/cytoplasm shuttling
Q96IU4	Nucleus/cytoplasm shuttling
Q96KP4	Nucleus/cytoplasm shuttling
Q96S99	Nucleus/cytoplasm shuttling
Q99598	Nucleus/cytoplasm shuttling
Q99956	Nucleus/cytoplasm shuttling
Q9BQ67	Nucleus/cytoplasm shuttling
Q9BT78	Nucleus/cytoplasm shuttling
Q9BTE7	Nucleus/cytoplasm shuttling
Q9BWC9	Nucleus/cytoplasm shuttling
Q9BXJ9	Nucleus/cytoplasm shuttling
Q9BY32	Nucleus/cytoplasm shuttling
Q9H079	Nucleus/cytoplasm shuttling
Q9H3K6	Nucleus/cytoplasm shuttling
Q9H9G7	Nucleus/cytoplasm shuttling
Q9NRA1	Nucleus/cytoplasm shuttling
Q9NVV4	Nucleus/cytoplasm shuttling
Q9NZJ9	Nucleus/cytoplasm shuttling
Q9UBU9	Nucleus/cytoplasm shuttling
Q9UJA3	Nucleus/cytoplasm shuttling
Q9ULM6	Nucleus/cytoplasm shuttling
Q9ULU4	Nucleus/cytoplasm shuttling
Q9UNN5	Nucleus/cytoplasm shuttling
Q9Y4J8	Nucleus/cytoplasm shuttling
Q9Y5S9	Nucleus/cytoplasm shuttling
A8K0Z3	Other intracellular organelle
O94804	Other intracellular organelle
Q86VX9	Other intracellular organelle
Q96S38	Other intracellular organelle
Q9UJM8	Other intracellular organelle
A0A5B9	Plasmamembrane TMP
O60486	Plasmamembrane TMP
O60602	Plasmamembrane TMP
O60603	Plasmamembrane TMP
O75106	Plasmamembrane TMP
P01135	Plasmamembrane TMP
P08172	Plasmamembrane TMP
P08648	Plasmamembrane TMP
P11169	Plasmamembrane TMP
P14616	Plasmamembrane TMP
P14867	Plasmamembrane TMP
P16150	Plasmamembrane TMP
P16389	Plasmamembrane TMP
P19075	Plasmamembrane TMP
P22309	Plasmamembrane TMP
P24394	Plasmamembrane TMP
P29016	Plasmamembrane TMP
P32238	Plasmamembrane TMP
P34810	Plasmamembrane TMP
P35070	Plasmamembrane TMP
P36941	Plasmamembrane TMP
P42081	Plasmamembrane TMP
P43007	Plasmamembrane TMP
P47985	Plasmamembrane TMP
P48146	Plasmamembrane TMP
P50443	Plasmamembrane TMP
P56557	Plasmamembrane TMP
P62079	Plasmamembrane TMP
P67812	Plasmamembrane TMP
Q03405	Plasmamembrane TMP
Q04844	Plasmamembrane TMP
Q13651	Plasmamembrane TMP
Q14246	Plasmamembrane TMP
Q14802	Plasmamembrane TMP
Q15904	Plasmamembrane TMP
Q16820	Plasmamembrane TMP
Q2M3M2	Plasmamembrane TMP
Q5HYA8	Plasmamembrane TMP
Q5T2D2	Plasmamembrane TMP
Q5T3U5	Plasmamembrane TMP
Q5T601	Plasmamembrane TMP
Q6XR72	Plasmamembrane TMP
Q7Z699	Plasmamembrane TMP
Q86W47	Plasmamembrane TMP
Q86XX4	Plasmamembrane TMP
Q8N5K1	Plasmamembrane TMP
Q8TDN2	Plasmamembrane TMP
Q93038	Plasmamembrane TMP
Q96FL8	Plasmamembrane TMP
Q96GZ6	Plasmamembrane TMP
Q96NR3	Plasmamembrane TMP
Q96PS8	Plasmamembrane TMP
Q96Q91	Plasmamembrane TMP
Q9H0C2	Plasmamembrane TMP
Q9H5V8	Plasmamembrane TMP
Q9H8M9	Plasmamembrane TMP
Q9NS68	Plasmamembrane TMP
Q9UBY0	Plasmamembrane TMP
Q9UHF4	Plasmamembrane TMP
Q9UKX5	Plasmamembrane TMP
Q9ULV1	Plasmamembrane TMP
Q9UN42	Plasmamembrane TMP
Q9UP95	Plasmamembrane TMP
Q9Y3Q0	Plasmamembrane TMP
Q9Y6M7	Plasmamembrane TMP
O60307	Unknown
P0DPD7	Unknown
P52797	Unknown
Q8TB45	Unknown
