## Supplementary data files for "Phase-separating fusion proteins drive cancer by dysregulating transcription through ectopic condensates": background_685.tsv

O00522	Cytoskeleton
O14613	Cytoskeleton
O15259	Cytoskeleton
P07951	Cytoskeleton
P35241	Cytoskeleton
P42025	Cytoskeleton
Q12840	Cytoskeleton
Q13325	Cytoskeleton
Q16643	Cytoskeleton
Q6ZU15	Cytoskeleton
Q7Z3E5	Cytoskeleton
Q86VQ0	Cytoskeleton
Q86YS3	Cytoskeleton
Q8IYR0	Cytoskeleton
Q8NFW9	Cytoskeleton
Q96CS2	Cytoskeleton
Q9GZS0	Cytoskeleton
Q9NQY0	Cytoskeleton
Q9NXR1	Cytoskeleton
Q9UBW5	Cytoskeleton
Q9UJP4	Cytoskeleton
Q9UJV3	Cytoskeleton
Q9UPN4	Cytoskeleton
O76011	Cytosol
P11684	Cytosol
P18283	Cytosol
P28332	Cytosol
P41279	Cytosol
P50851	Cytosol
Q12882	Cytosol
Q13522	Cytosol
Q15653	Cytosol
Q3LHN2	Cytosol
Q59EK9	Cytosol
Q5T124	Cytosol
Q63HR2	Cytosol
Q8TEW6	Cytosol
Q93045	Cytosol
Q96EF6	Cytosol
Q9BYM8	Cytosol
Q9NP74	Cytosol
Q9Y3R4	Cytosol
O15018	ER
O43852	ER
Q13087	ER
Q8NBJ7	ER
Q8TB40	ER
Q9BRC7	ER
Q9BS26	ER
Q9H8Y8	ER
O00292	Extracellular
P01037	Extracellular
P04085	Extracellular
P05112	Extracellular
P06850	Extracellular
P10720	Extracellular
P10745	Extracellular
P18509	Extracellular
P20851	Extracellular
P21741	Extracellular
P55000	Extracellular
Q02817	Extracellular
Q14055	Extracellular
Q2I0M5	Extracellular
Q53H76	Extracellular
Q6ZMJ4	Extracellular
Q8NFW1	Extracellular
Q8TE60	Extracellular
Q96RP3	Extracellular
Q99944	Extracellular
Q9HBE4	Extracellular
Q9UBP4	Extracellular
Q9UKU9	Extracellular
O43795	Golgi
P32019	Golgi
Q15036	Golgi
Q8NCM8	Golgi
Q8NFP4	Golgi
Q96JB2	Golgi
Q9H4G4	Golgi
Q9NQM4	Golgi
A5PLL7	Inner membrane TMP
A8CG34	Inner membrane TMP
H0YL14	Inner membrane TMP
K7EJ46	Inner membrane TMP
O14681	Inner membrane TMP
O60512	Inner membrane TMP
O95470	Inner membrane TMP
P16435	Inner membrane TMP
P46977	Inner membrane TMP
Q49A17	Inner membrane TMP
Q6ZT89	Inner membrane TMP
Q7LGC8	Inner membrane TMP
Q8N6L0	Inner membrane TMP
Q92523	Inner membrane TMP
Q96A26	Inner membrane TMP
Q9H2C2	Inner membrane TMP
Q9UBU6	Inner membrane TMP
Q9UQ53	Inner membrane TMP
Q5ST30	Mitochondrium
Q6NVY1	Mitochondrium
Q6YN16	Mitochondrium
Q8TC71	Mitochondrium
Q969Y2	Mitochondrium
Q96GW9	Mitochondrium
Q9UMX5	Mitochondrium
A2RTX5	Nucleus
A8MTQ0	Nucleus
O15353	Nucleus
O75884	Nucleus
O95602	Nucleus
O95785	Nucleus
P17028	Nucleus
P23771	Nucleus
P27216	Nucleus
P33316	Nucleus
P43243	Nucleus
P43365	Nucleus
P61978	Nucleus
Q01892	Nucleus
Q12947	Nucleus
Q13595	Nucleus
Q14527	Nucleus
Q14691	Nucleus
Q15022	Nucleus
Q15554	Nucleus
Q16594	Nucleus
Q53QV2	Nucleus
Q5T1R4	Nucleus
Q5T6S3	Nucleus
Q5TKA1	Nucleus
Q5VY09	Nucleus
Q6PJT7	Nucleus
Q70CQ1	Nucleus
Q71SY5	Nucleus
Q7L190	Nucleus
Q86V48	Nucleus
Q86VV4	Nucleus
Q8IX21	Nucleus
Q8TDP1	Nucleus
Q92759	Nucleus
Q96AP0	Nucleus
Q96C55	Nucleus
Q96CK0	Nucleus
Q96JN0	Nucleus
Q9C086	Nucleus
Q9C0C9	Nucleus
Q9C0K0	Nucleus
Q9H040	Nucleus
Q9H334	Nucleus
Q9H6I2	Nucleus
Q9NQZ6	Nucleus
Q9NUX5	Nucleus
Q9NWS1	Nucleus
Q9P127	Nucleus
Q9Y2W1	Nucleus
Q9Y620	Nucleus
A0A0C5B5G6	Nucleus/cytoplasm shuttling
O14920	Nucleus/cytoplasm shuttling
O15084	Nucleus/cytoplasm shuttling
O43255	Nucleus/cytoplasm shuttling
O60566	Nucleus/cytoplasm shuttling
O60701	Nucleus/cytoplasm shuttling
O60879	Nucleus/cytoplasm shuttling
O75608	Nucleus/cytoplasm shuttling
P03372	Nucleus/cytoplasm shuttling
P05408	Nucleus/cytoplasm shuttling
P06454	Nucleus/cytoplasm shuttling
P09936	Nucleus/cytoplasm shuttling
P15880	Nucleus/cytoplasm shuttling
P20839	Nucleus/cytoplasm shuttling
P28289	Nucleus/cytoplasm shuttling
P28340	Nucleus/cytoplasm shuttling
P30304	Nucleus/cytoplasm shuttling
P30837	Nucleus/cytoplasm shuttling
P38571	Nucleus/cytoplasm shuttling
P42345	Nucleus/cytoplasm shuttling
P48556	Nucleus/cytoplasm shuttling
P48730	Nucleus/cytoplasm shuttling
P49703	Nucleus/cytoplasm shuttling
P51114	Nucleus/cytoplasm shuttling
P51608	Nucleus/cytoplasm shuttling
P51843	Nucleus/cytoplasm shuttling
P54727	Nucleus/cytoplasm shuttling
P55072	Nucleus/cytoplasm shuttling
P55201	Nucleus/cytoplasm shuttling
P55273	Nucleus/cytoplasm shuttling
P55786	Nucleus/cytoplasm shuttling
P78527	Nucleus/cytoplasm shuttling
Q00341	Nucleus/cytoplasm shuttling
Q03001	Nucleus/cytoplasm shuttling
Q06587	Nucleus/cytoplasm shuttling
Q13144	Nucleus/cytoplasm shuttling
Q13285	Nucleus/cytoplasm shuttling
Q13310	Nucleus/cytoplasm shuttling
Q13352	Nucleus/cytoplasm shuttling
Q14191	Nucleus/cytoplasm shuttling
Q14738	Nucleus/cytoplasm shuttling
Q15345	Nucleus/cytoplasm shuttling
Q15493	Nucleus/cytoplasm shuttling
Q15942	Nucleus/cytoplasm shuttling
Q69YN4	Nucleus/cytoplasm shuttling
Q6P587	Nucleus/cytoplasm shuttling
Q7L2Z9	Nucleus/cytoplasm shuttling
Q7Z624	Nucleus/cytoplasm shuttling
Q86V15	Nucleus/cytoplasm shuttling
Q8N3V7	Nucleus/cytoplasm shuttling
Q8NC51	Nucleus/cytoplasm shuttling
Q8ND90	Nucleus/cytoplasm shuttling
Q8NEZ2	Nucleus/cytoplasm shuttling
Q8TD19	Nucleus/cytoplasm shuttling
Q8WTT2	Nucleus/cytoplasm shuttling
Q8WXX5	Nucleus/cytoplasm shuttling
Q92624	Nucleus/cytoplasm shuttling
Q92797	Nucleus/cytoplasm shuttling
Q93009	Nucleus/cytoplasm shuttling
Q969U7	Nucleus/cytoplasm shuttling
Q96CM3	Nucleus/cytoplasm shuttling
Q96EE3	Nucleus/cytoplasm shuttling
Q96F07	Nucleus/cytoplasm shuttling
Q96LW4	Nucleus/cytoplasm shuttling
Q99598	Nucleus/cytoplasm shuttling
Q99743	Nucleus/cytoplasm shuttling
Q99755	Nucleus/cytoplasm shuttling
Q9BT25	Nucleus/cytoplasm shuttling
Q9GZT3	Nucleus/cytoplasm shuttling
Q9HC98	Nucleus/cytoplasm shuttling
Q9NTJ3	Nucleus/cytoplasm shuttling
Q9NZN8	Nucleus/cytoplasm shuttling
Q9P2P6	Nucleus/cytoplasm shuttling
Q9UBX2	Nucleus/cytoplasm shuttling
Q9UEW8	Nucleus/cytoplasm shuttling
Q9UGK8	Nucleus/cytoplasm shuttling
Q9UNI6	Nucleus/cytoplasm shuttling
Q9UQM7	Nucleus/cytoplasm shuttling
P53602	Other intracellular organelle
Q02083	Other intracellular organelle
Q12980	Other intracellular organelle
Q8IYJ3	Other intracellular organelle
Q93091	Other intracellular organelle
O00220	Plasmamembrane TMP
O14786	Plasmamembrane TMP
O15529	Plasmamembrane TMP
O43508	Plasmamembrane TMP
O43868	Plasmamembrane TMP
O60353	Plasmamembrane TMP
O75022	Plasmamembrane TMP
O75106	Plasmamembrane TMP
O95136	Plasmamembrane TMP
O95754	Plasmamembrane TMP
O95944	Plasmamembrane TMP
P00533	Plasmamembrane TMP
P05067	Plasmamembrane TMP
P10767	Plasmamembrane TMP
P19835	Plasmamembrane TMP
P21709	Plasmamembrane TMP
P22897	Plasmamembrane TMP
P23470	Plasmamembrane TMP
P24046	Plasmamembrane TMP
P32856	Plasmamembrane TMP
P33121	Plasmamembrane TMP
P36897	Plasmamembrane TMP
P40967	Plasmamembrane TMP
P41440	Plasmamembrane TMP
P43146	Plasmamembrane TMP
P50591	Plasmamembrane TMP
P56199	Plasmamembrane TMP
P58400	Plasmamembrane TMP
Q02223	Plasmamembrane TMP
Q02505	Plasmamembrane TMP
Q08334	Plasmamembrane TMP
Q13724	Plasmamembrane TMP
Q15125	Plasmamembrane TMP
Q16819	Plasmamembrane TMP
Q401N2	Plasmamembrane TMP
Q6DN72	Plasmamembrane TMP
Q6U736	Plasmamembrane TMP
Q6UWL6	Plasmamembrane TMP
Q7RTX0	Plasmamembrane TMP
Q86VE9	Plasmamembrane TMP
Q8IZA0	Plasmamembrane TMP
Q8N4L2	Plasmamembrane TMP
Q8TDS4	Plasmamembrane TMP
Q8WVN6	Plasmamembrane TMP
Q8WXD0	Plasmamembrane TMP
Q92629	Plasmamembrane TMP
Q92982	Plasmamembrane TMP
Q969X1	Plasmamembrane TMP
Q96NI6	Plasmamembrane TMP
Q99075	Plasmamembrane TMP
Q99959	Plasmamembrane TMP
Q9BXU9	Plasmamembrane TMP
Q9H1D0	Plasmamembrane TMP
Q9H7M9	Plasmamembrane TMP
Q9HBG4	Plasmamembrane TMP
Q9HBG7	Plasmamembrane TMP
Q9NP59	Plasmamembrane TMP
Q9NR71	Plasmamembrane TMP
Q9NRM0	Plasmamembrane TMP
Q9NYV7	Plasmamembrane TMP
Q9NZ94	Plasmamembrane TMP
Q9UP52	Plasmamembrane TMP
Q9Y487	Plasmamembrane TMP
Q9Y4G8	Plasmamembrane TMP
Q9Y6H6	Plasmamembrane TMP
O95886	Unknown
Q15517	Unknown
Q6ZW61	Unknown
Q92567	Unknown
