## Supplementary data files for "Phase-separating fusion proteins drive cancer by dysregulating transcription through ectopic condensates": background_686.tsv

O60271	Cytoskeleton
P33176	Cytoskeleton
P35612	Cytoskeleton
P60660	Cytoskeleton
P60981	Cytoskeleton
Q12965	Cytoskeleton
Q14CM0	Cytoskeleton
Q16204	Cytoskeleton
Q16658	Cytoskeleton
Q2V2M9	Cytoskeleton
Q6IQ19	Cytoskeleton
Q8IY21	Cytoskeleton
Q8ND56	Cytoskeleton
Q8TDZ2	Cytoskeleton
Q8TF72	Cytoskeleton
Q9BYV6	Cytoskeleton
Q9HCH0	Cytoskeleton
Q9P225	Cytoskeleton
Q9P2B4	Cytoskeleton
Q9UBC5	Cytoskeleton
Q9UG01	Cytoskeleton
Q9UKI2	Cytoskeleton
Q9Y4B5	Cytoskeleton
A7MCY6	Cytosol
O95372	Cytosol
P0DN86	Cytosol
P14061	Cytosol
P24723	Cytosol
P30679	Cytosol
P42898	Cytosol
P61927	Cytosol
Q14123	Cytosol
Q14195	Cytosol
Q17R89	Cytosol
Q86V21	Cytosol
Q8TAP4	Cytosol
Q9NQX3	Cytosol
Q9UD71	Cytosol
Q9UJT9	Cytosol
Q9UN86	Cytosol
Q9Y4U1	Cytosol
Q9Y5J5	Cytosol
O60762	ER
P07988	ER
P0DP58	ER
P26885	ER
Q5S007	ER
Q96EK6	ER
Q9BRK5	ER
Q9UBU3	ER
O94769	Extracellular
O95274	Extracellular
P01597	Extracellular
P04003	Extracellular
P08123	Extracellular
P0C0L5	Extracellular
P10646	Extracellular
P29400	Extracellular
P49767	Extracellular
Q00604	Extracellular
Q13790	Extracellular
Q16363	Extracellular
Q6E0U4	Extracellular
Q6WRI0	Extracellular
Q8N8U9	Extracellular
Q96NZ8	Extracellular
Q99935	Extracellular
Q9H0B8	Extracellular
Q9H1M4	Extracellular
Q9NWH7	Extracellular
Q9NYY1	Extracellular
Q9UBD3	Extracellular
Q9UP79	Extracellular
O00559	Golgi
Q08379	Golgi
Q08AM6	Golgi
Q4ADV7	Golgi
Q92520	Golgi
Q92538	Golgi
Q9NX02	Golgi
Q9Y592	Golgi
A2A2Y4	Inner membrane TMP
O43173	Inner membrane TMP
P00167	Inner membrane TMP
P03886	Inner membrane TMP
Q12983	Inner membrane TMP
Q16799	Inner membrane TMP
Q6ZP29	Inner membrane TMP
Q8N386	Inner membrane TMP
Q96A29	Inner membrane TMP
Q96CU9	Inner membrane TMP
Q96N19	Inner membrane TMP
Q96SL1	Inner membrane TMP
Q9H3K2	Inner membrane TMP
Q9H3R1	Inner membrane TMP
Q9HCP6	Inner membrane TMP
Q9NS64	Inner membrane TMP
Q9NV58	Inner membrane TMP
Q9Y5Z6	Inner membrane TMP
P0C7P0	Mitochondrium
P20674	Mitochondrium
Q8IXQ9	Mitochondrium
Q8N4E7	Mitochondrium
Q8NI60	Mitochondrium
Q9BSH4	Mitochondrium
Q9Y5J7	Mitochondrium
A8MW99	Nucleus
O00472	Nucleus
O14686	Nucleus
O14770	Nucleus
O60481	Nucleus
O60684	Nucleus
O75312	Nucleus
O75643	Nucleus
O95936	Nucleus
P09016	Nucleus
P17022	Nucleus
P49336	Nucleus
P49639	Nucleus
P98168	Nucleus
Q01851	Nucleus
Q05923	Nucleus
Q08117	Nucleus
Q08170	Nucleus
Q0VG99	Nucleus
Q13351	Nucleus
Q14978	Nucleus
Q15428	Nucleus
Q16600	Nucleus
Q2M1K9	Nucleus
Q5VWP3	Nucleus
Q6ZN30	Nucleus
Q75QN2	Nucleus
Q7RTU7	Nucleus
Q7Z6K1	Nucleus
Q86Y97	Nucleus
Q8IVH2	Nucleus
Q8IZL2	Nucleus
Q8NB15	Nucleus
Q8NFW8	Nucleus
Q8TEK3	Nucleus
Q8WWB3	Nucleus
Q8WYB5	Nucleus
Q92874	Nucleus
Q92988	Nucleus
Q96B01	Nucleus
Q96T23	Nucleus
Q9BUL5	Nucleus
Q9BXM0	Nucleus
Q9BZC1	Nucleus
Q9BZE9	Nucleus
Q9C0C9	Nucleus
Q9NYF8	Nucleus
Q9P0M6	Nucleus
Q9UIS9	Nucleus
Q9UPW0	Nucleus
Q9Y4K0	Nucleus
A4D1E9	Nucleus/cytoplasm shuttling
O14924	Nucleus/cytoplasm shuttling
O15392	Nucleus/cytoplasm shuttling
O15504	Nucleus/cytoplasm shuttling
O43663	Nucleus/cytoplasm shuttling
O43829	Nucleus/cytoplasm shuttling
O75530	Nucleus/cytoplasm shuttling
O75665	Nucleus/cytoplasm shuttling
O94874	Nucleus/cytoplasm shuttling
P07711	Nucleus/cytoplasm shuttling
P12271	Nucleus/cytoplasm shuttling
P13489	Nucleus/cytoplasm shuttling
P19544	Nucleus/cytoplasm shuttling
P19793	Nucleus/cytoplasm shuttling
P20700	Nucleus/cytoplasm shuttling
P23378	Nucleus/cytoplasm shuttling
P24468	Nucleus/cytoplasm shuttling
P27708	Nucleus/cytoplasm shuttling
P28838	Nucleus/cytoplasm shuttling
P30043	Nucleus/cytoplasm shuttling
P36957	Nucleus/cytoplasm shuttling
P37275	Nucleus/cytoplasm shuttling
P40337	Nucleus/cytoplasm shuttling
P41229	Nucleus/cytoplasm shuttling
P42685	Nucleus/cytoplasm shuttling
P47929	Nucleus/cytoplasm shuttling
P48431	Nucleus/cytoplasm shuttling
P48788	Nucleus/cytoplasm shuttling
P49450	Nucleus/cytoplasm shuttling
P51854	Nucleus/cytoplasm shuttling
P61160	Nucleus/cytoplasm shuttling
P61457	Nucleus/cytoplasm shuttling
P62241	Nucleus/cytoplasm shuttling
P62837	Nucleus/cytoplasm shuttling
Q13085	Nucleus/cytoplasm shuttling
Q13485	Nucleus/cytoplasm shuttling
Q13554	Nucleus/cytoplasm shuttling
Q13686	Nucleus/cytoplasm shuttling
Q14765	Nucleus/cytoplasm shuttling
Q14974	Nucleus/cytoplasm shuttling
Q15021	Nucleus/cytoplasm shuttling
Q15418	Nucleus/cytoplasm shuttling
Q15631	Nucleus/cytoplasm shuttling
Q16698	Nucleus/cytoplasm shuttling
Q16828	Nucleus/cytoplasm shuttling
Q32P44	Nucleus/cytoplasm shuttling
Q53HV7	Nucleus/cytoplasm shuttling
Q56NI9	Nucleus/cytoplasm shuttling
Q6QN14	Nucleus/cytoplasm shuttling
Q6UUV7	Nucleus/cytoplasm shuttling
Q8IXW0	Nucleus/cytoplasm shuttling
Q8N3U4	Nucleus/cytoplasm shuttling
Q96CN5	Nucleus/cytoplasm shuttling
Q96FF9	Nucleus/cytoplasm shuttling
Q96JA3	Nucleus/cytoplasm shuttling
Q96KP4	Nucleus/cytoplasm shuttling
Q96M02	Nucleus/cytoplasm shuttling
Q96MT3	Nucleus/cytoplasm shuttling
Q96Q40	Nucleus/cytoplasm shuttling
Q96RS0	Nucleus/cytoplasm shuttling
Q96S99	Nucleus/cytoplasm shuttling
Q9BX66	Nucleus/cytoplasm shuttling
Q9H079	Nucleus/cytoplasm shuttling
Q9H422	Nucleus/cytoplasm shuttling
Q9H6R4	Nucleus/cytoplasm shuttling
Q9HAP2	Nucleus/cytoplasm shuttling
Q9HAU5	Nucleus/cytoplasm shuttling
Q9NR20	Nucleus/cytoplasm shuttling
Q9NR46	Nucleus/cytoplasm shuttling
Q9NTJ4	Nucleus/cytoplasm shuttling
Q9NUQ6	Nucleus/cytoplasm shuttling
Q9NYP9	Nucleus/cytoplasm shuttling
Q9UJX4	Nucleus/cytoplasm shuttling
Q9UL46	Nucleus/cytoplasm shuttling
Q9UPR3	Nucleus/cytoplasm shuttling
Q9Y3U8	Nucleus/cytoplasm shuttling
Q9Y6D9	Nucleus/cytoplasm shuttling
Q9Y6K5	Nucleus/cytoplasm shuttling
O75146	Other intracellular organelle
P02766	Other intracellular organelle
P35125	Other intracellular organelle
Q13608	Other intracellular organelle
Q93091	Other intracellular organelle
A1L0T0	Plasmamembrane TMP
O14493	Plasmamembrane TMP
O15197	Plasmamembrane TMP
O15533	Plasmamembrane TMP
O60500	Plasmamembrane TMP
O76062	Plasmamembrane TMP
P02748	Plasmamembrane TMP
P05107	Plasmamembrane TMP
P06729	Plasmamembrane TMP
P07202	Plasmamembrane TMP
P07359	Plasmamembrane TMP
P12821	Plasmamembrane TMP
P13945	Plasmamembrane TMP
P25100	Plasmamembrane TMP
P30559	Plasmamembrane TMP
P40145	Plasmamembrane TMP
P40238	Plasmamembrane TMP
P40879	Plasmamembrane TMP
P52429	Plasmamembrane TMP
P54710	Plasmamembrane TMP
P55087	Plasmamembrane TMP
P56373	Plasmamembrane TMP
P78334	Plasmamembrane TMP
P98196	Plasmamembrane TMP
Q00325	Plasmamembrane TMP
Q07817	Plasmamembrane TMP
Q08462	Plasmamembrane TMP
Q12846	Plasmamembrane TMP
Q12879	Plasmamembrane TMP
Q13651	Plasmamembrane TMP
Q14573	Plasmamembrane TMP
Q3MIR4	Plasmamembrane TMP
Q496F6	Plasmamembrane TMP
Q5GH76	Plasmamembrane TMP
Q5JTH9	Plasmamembrane TMP
Q5VY43	Plasmamembrane TMP
Q687X5	Plasmamembrane TMP
Q6P1M0	Plasmamembrane TMP
Q6XYQ8	Plasmamembrane TMP
Q70Z44	Plasmamembrane TMP
Q86SJ6	Plasmamembrane TMP
Q86UD5	Plasmamembrane TMP
Q8NCW0	Plasmamembrane TMP
Q8TD84	Plasmamembrane TMP
Q8TF62	Plasmamembrane TMP
Q8WWV6	Plasmamembrane TMP
Q8WXA8	Plasmamembrane TMP
Q8WY07	Plasmamembrane TMP
Q96CP6	Plasmamembrane TMP
Q96KC8	Plasmamembrane TMP
Q96T83	Plasmamembrane TMP
Q99571	Plasmamembrane TMP
Q9BXS4	Plasmamembrane TMP
Q9BZD2	Plasmamembrane TMP
Q9GZU1	Plasmamembrane TMP
Q9H6X2	Plasmamembrane TMP
Q9HAV5	Plasmamembrane TMP
Q9NY25	Plasmamembrane TMP
Q9P035	Plasmamembrane TMP
Q9P0K1	Plasmamembrane TMP
Q9UBL9	Plasmamembrane TMP
Q9UKF5	Plasmamembrane TMP
Q9UMD9	Plasmamembrane TMP
Q9UN74	Plasmamembrane TMP
Q9Y6C5	Plasmamembrane TMP
Q7L273	Unknown
Q8NC06	Unknown
Q8NEK8	Unknown
Q9Y4C2	Unknown
