## Supplementary data files for "Phase-separating fusion proteins drive cancer by dysregulating transcription through ectopic condensates": background_687.tsv

O14613	Cytoskeleton
O43516	Cytoskeleton
P17081	Cytoskeleton
P17600	Cytoskeleton
P29966	Cytoskeleton
P68032	Cytoskeleton
Q07283	Cytoskeleton
Q13875	Cytoskeleton
Q14244	Cytoskeleton
Q6IQ19	Cytoskeleton
Q8TBB0	Cytoskeleton
Q8WVS4	Cytoskeleton
Q8WYA0	Cytoskeleton
Q92608	Cytoskeleton
Q96GE4	Cytoskeleton
Q96MT7	Cytoskeleton
Q96NL6	Cytoskeleton
Q9GZS0	Cytoskeleton
Q9H0F7	Cytoskeleton
Q9P278	Cytoskeleton
Q9P2L0	Cytoskeleton
Q9UHD8	Cytoskeleton
Q9UNT1	Cytoskeleton
O15040	Cytosol
O43320	Cytosol
O94885	Cytosol
P00540	Cytosol
P07864	Cytosol
P23109	Cytosol
P31939	Cytosol
P50238	Cytosol
Q13976	Cytosol
Q14116	Cytosol
Q14444	Cytosol
Q16772	Cytosol
Q5T752	Cytosol
Q701N4	Cytosol
Q8NEZ5	Cytosol
Q8NHU6	Cytosol
Q8TEW6	Cytosol
Q9C019	Cytosol
Q9Y365	Cytosol
O95197	ER
P02765	ER
P24387	ER
P60604	ER
Q8N4F0	ER
Q8N8V4	ER
Q9BQE5	ER
Q9UBS3	ER
O14793	Extracellular
P01593	Extracellular
P01619	Extracellular
P02458	Extracellular
P02750	Extracellular
P02751	Extracellular
P04275	Extracellular
P05155	Extracellular
P0CF74	Extracellular
P12109	Extracellular
P15516	Extracellular
P22352	Extracellular
P80748	Extracellular
Q14213	Extracellular
Q32P28	Extracellular
Q6UXH8	Extracellular
Q6ZMM2	Extracellular
Q8N2S1	Extracellular
Q92484	Extracellular
Q96A83	Extracellular
Q9NQ79	Extracellular
Q9Y215	Extracellular
Q9Y2I2	Extracellular
O14976	Golgi
Q05329	Golgi
Q6ZS17	Golgi
Q86SZ2	Golgi
Q92520	Golgi
Q9BSU1	Golgi
Q9H3P7	Golgi
Q9NWB7	Golgi
O14880	Inner membrane TMP
O95674	Inner membrane TMP
P16435	Inner membrane TMP
P22310	Inner membrane TMP
P54219	Inner membrane TMP
Q03519	Inner membrane TMP
Q16134	Inner membrane TMP
Q7KZN9	Inner membrane TMP
Q7LGC8	Inner membrane TMP
Q86T96	Inner membrane TMP
Q8N357	Inner membrane TMP
Q8N6M3	Inner membrane TMP
Q8NHS3	Inner membrane TMP
Q8WTX9	Inner membrane TMP
Q96K12	Inner membrane TMP
Q9Y282	Inner membrane TMP
Q9Y4P3	Inner membrane TMP
Q9Y6A2	Inner membrane TMP
P43251	Mitochondrium
Q16762	Mitochondrium
Q3KRB8	Mitochondrium
Q8N159	Mitochondrium
Q8WXI4	Mitochondrium
Q9P032	Mitochondrium
Q9UHN1	Mitochondrium
O15409	Nucleus
O43447	Nucleus
O60942	Nucleus
O75448	Nucleus
O75618	Nucleus
O75925	Nucleus
O94761	Nucleus
O95402	Nucleus
P14652	Nucleus
P27216	Nucleus
P32780	Nucleus
P57772	Nucleus
P78316	Nucleus
Q07955	Nucleus
Q0VD86	Nucleus
Q14207	Nucleus
Q14320	Nucleus
Q14584	Nucleus
Q14585	Nucleus
Q15672	Nucleus
Q16527	Nucleus
Q68DK7	Nucleus
Q6AI39	Nucleus
Q6NVH7	Nucleus
Q71SY5	Nucleus
Q7RTS1	Nucleus
Q86W42	Nucleus
Q86X24	Nucleus
Q86XA0	Nucleus
Q86XN8	Nucleus
Q8N165	Nucleus
Q8NEA6	Nucleus
Q8TBE0	Nucleus
Q96AB6	Nucleus
Q96C55	Nucleus
Q96EP1	Nucleus
Q96G21	Nucleus
Q96LW9	Nucleus
Q96P16	Nucleus
Q96PZ0	Nucleus
Q96S53	Nucleus
Q9BQI6	Nucleus
Q9BY41	Nucleus
Q9C0K0	Nucleus
Q9HBE1	Nucleus
Q9NW38	Nucleus
Q9NY99	Nucleus
Q9UK76	Nucleus
Q9ULH7	Nucleus
Q9UN79	Nucleus
Q9Y2B4	Nucleus
A0AVK6	Nucleus/cytoplasm shuttling
O00422	Nucleus/cytoplasm shuttling
O14746	Nucleus/cytoplasm shuttling
O14979	Nucleus/cytoplasm shuttling
O15091	Nucleus/cytoplasm shuttling
O43242	Nucleus/cytoplasm shuttling
O43251	Nucleus/cytoplasm shuttling
O60315	Nucleus/cytoplasm shuttling
O75475	Nucleus/cytoplasm shuttling
O75886	Nucleus/cytoplasm shuttling
O76054	Nucleus/cytoplasm shuttling
O76083	Nucleus/cytoplasm shuttling
O95568	Nucleus/cytoplasm shuttling
O95714	Nucleus/cytoplasm shuttling
P07737	Nucleus/cytoplasm shuttling
P07910	Nucleus/cytoplasm shuttling
P0C5Z0	Nucleus/cytoplasm shuttling
P0DI82	Nucleus/cytoplasm shuttling
P20290	Nucleus/cytoplasm shuttling
P21953	Nucleus/cytoplasm shuttling
P25398	Nucleus/cytoplasm shuttling
P35869	Nucleus/cytoplasm shuttling
P36639	Nucleus/cytoplasm shuttling
P38571	Nucleus/cytoplasm shuttling
P42338	Nucleus/cytoplasm shuttling
P49454	Nucleus/cytoplasm shuttling
P49674	Nucleus/cytoplasm shuttling
P53396	Nucleus/cytoplasm shuttling
P53671	Nucleus/cytoplasm shuttling
P61077	Nucleus/cytoplasm shuttling
P62847	Nucleus/cytoplasm shuttling
P68036	Nucleus/cytoplasm shuttling
P98082	Nucleus/cytoplasm shuttling
Q01860	Nucleus/cytoplasm shuttling
Q12948	Nucleus/cytoplasm shuttling
Q14019	Nucleus/cytoplasm shuttling
Q14106	Nucleus/cytoplasm shuttling
Q15072	Nucleus/cytoplasm shuttling
Q15165	Nucleus/cytoplasm shuttling
Q15172	Nucleus/cytoplasm shuttling
Q16829	Nucleus/cytoplasm shuttling
Q5F1R6	Nucleus/cytoplasm shuttling
Q5RKV6	Nucleus/cytoplasm shuttling
Q5TAX3	Nucleus/cytoplasm shuttling
Q68DA7	Nucleus/cytoplasm shuttling
Q6PI77	Nucleus/cytoplasm shuttling
Q86UD0	Nucleus/cytoplasm shuttling
Q8NHZ8	Nucleus/cytoplasm shuttling
Q8TDC3	Nucleus/cytoplasm shuttling
Q96EB6	Nucleus/cytoplasm shuttling
Q96IF1	Nucleus/cytoplasm shuttling
Q96SW2	Nucleus/cytoplasm shuttling
Q99567	Nucleus/cytoplasm shuttling
Q99856	Nucleus/cytoplasm shuttling
Q99932	Nucleus/cytoplasm shuttling
Q9BQG2	Nucleus/cytoplasm shuttling
Q9BRL6	Nucleus/cytoplasm shuttling
Q9BRS2	Nucleus/cytoplasm shuttling
Q9C035	Nucleus/cytoplasm shuttling
Q9H1K1	Nucleus/cytoplasm shuttling
Q9H2H0	Nucleus/cytoplasm shuttling
Q9H553	Nucleus/cytoplasm shuttling
Q9H668	Nucleus/cytoplasm shuttling
Q9H9G7	Nucleus/cytoplasm shuttling
Q9HD47	Nucleus/cytoplasm shuttling
Q9NR21	Nucleus/cytoplasm shuttling
Q9NRY4	Nucleus/cytoplasm shuttling
Q9NS91	Nucleus/cytoplasm shuttling
Q9NVE5	Nucleus/cytoplasm shuttling
Q9NZJ4	Nucleus/cytoplasm shuttling
Q9UBF1	Nucleus/cytoplasm shuttling
Q9UGI0	Nucleus/cytoplasm shuttling
Q9UKA2	Nucleus/cytoplasm shuttling
Q9UKT7	Nucleus/cytoplasm shuttling
Q9UL18	Nucleus/cytoplasm shuttling
Q9UNY5	Nucleus/cytoplasm shuttling
Q9Y5A7	Nucleus/cytoplasm shuttling
Q9Y5S9	Nucleus/cytoplasm shuttling
O94804	Other intracellular organelle
P28676	Other intracellular organelle
P68871	Other intracellular organelle
Q7Z412	Other intracellular organelle
Q8TF40	Other intracellular organelle
O14788	Plasmamembrane TMP
O14949	Plasmamembrane TMP
O43688	Plasmamembrane TMP
O60312	Plasmamembrane TMP
O75078	Plasmamembrane TMP
O75185	Plasmamembrane TMP
O75326	Plasmamembrane TMP
O75882	Plasmamembrane TMP
O94911	Plasmamembrane TMP
P10643	Plasmamembrane TMP
P13637	Plasmamembrane TMP
P13747	Plasmamembrane TMP
P19022	Plasmamembrane TMP
P21554	Plasmamembrane TMP
P22607	Plasmamembrane TMP
P29317	Plasmamembrane TMP
P30536	Plasmamembrane TMP
P32856	Plasmamembrane TMP
P35408	Plasmamembrane TMP
P39656	Plasmamembrane TMP
P42702	Plasmamembrane TMP
P48050	Plasmamembrane TMP
P51572	Plasmamembrane TMP
P57087	Plasmamembrane TMP
P59901	Plasmamembrane TMP
P78536	Plasmamembrane TMP
Q06495	Plasmamembrane TMP
Q07065	Plasmamembrane TMP
Q12918	Plasmamembrane TMP
Q16832	Plasmamembrane TMP
Q16849	Plasmamembrane TMP
Q4KMG0	Plasmamembrane TMP
Q5I7T1	Plasmamembrane TMP
Q5T2D2	Plasmamembrane TMP
Q6XYQ8	Plasmamembrane TMP
Q7Z4N2	Plasmamembrane TMP
Q8IWT1	Plasmamembrane TMP
Q8N387	Plasmamembrane TMP
Q8N6F1	Plasmamembrane TMP
Q8TCT8	Plasmamembrane TMP
Q8TDB8	Plasmamembrane TMP
Q92482	Plasmamembrane TMP
Q969X2	Plasmamembrane TMP
Q96D31	Plasmamembrane TMP
Q96N87	Plasmamembrane TMP
Q99705	Plasmamembrane TMP
Q9BQ51	Plasmamembrane TMP
Q9BZJ7	Plasmamembrane TMP
Q9C0A0	Plasmamembrane TMP
Q9C0B5	Plasmamembrane TMP
Q9GZM5	Plasmamembrane TMP
Q9GZQ6	Plasmamembrane TMP
Q9H222	Plasmamembrane TMP
Q9H2B2	Plasmamembrane TMP
Q9H4D0	Plasmamembrane TMP
Q9HAR2	Plasmamembrane TMP
Q9HBX9	Plasmamembrane TMP
Q9NY64	Plasmamembrane TMP
Q9NZ94	Plasmamembrane TMP
Q9NZQ7	Plasmamembrane TMP
Q9NZR2	Plasmamembrane TMP
Q9NZU1	Plasmamembrane TMP
Q9UQC9	Plasmamembrane TMP
Q9Y561	Plasmamembrane TMP
Q9Y653	Plasmamembrane TMP
Q3KP44	Unknown
Q4G0X4	Unknown
Q7Z2Z2	Unknown
Q9H0C1	Unknown
