## Supplementary data files for "Phase-separating fusion proteins drive cancer by dysregulating transcription through ectopic condensates": background_688.tsv

O60861	Cytoskeleton
O95786	Cytoskeleton
O95876	Cytoskeleton
P06753	Cytoskeleton
P52565	Cytoskeleton
P62745	Cytoskeleton
Q13432	Cytoskeleton
Q5JVL4	Cytoskeleton
Q5SZL2	Cytoskeleton
Q6P1M3	Cytoskeleton
Q6ZSZ5	Cytoskeleton
Q7Z7A1	Cytoskeleton
Q8N157	Cytoskeleton
Q8N1V2	Cytoskeleton
Q8NEZ3	Cytoskeleton
Q8WVK7	Cytoskeleton
Q96FG2	Cytoskeleton
Q9BVA1	Cytoskeleton
Q9GZM8	Cytoskeleton
Q9NVD7	Cytoskeleton
Q9ULD6	Cytoskeleton
Q9ULV4	Cytoskeleton
Q9Y2I9	Cytoskeleton
O60256	Cytosol
O75462	Cytosol
P16499	Cytosol
P52788	Cytosol
P58753	Cytosol
Q04828	Cytosol
Q86Y78	Cytosol
Q86YW7	Cytosol
Q96LD8	Cytosol
Q9BWT7	Cytosol
Q9H1P3	Cytosol
Q9H1R2	Cytosol
Q9NPH9	Cytosol
Q9NRN7	Cytosol
Q9UHD4	Cytosol
Q9UI12	Cytosol
Q9UK97	Cytosol
Q9Y2L9	Cytosol
Q9Y566	Cytosol
A2RRP1	ER
O95302	ER
P07101	ER
P28161	ER
Q92734	ER
Q96CS3	ER
Q9BQE5	ER
Q9Y678	ER
O00175	Extracellular
O60383	Extracellular
O75093	Extracellular
P01721	Extracellular
P02461	Extracellular
P08603	Extracellular
P13500	Extracellular
P22004	Extracellular
P48052	Extracellular
P49763	Extracellular
P61278	Extracellular
P80098	Extracellular
Q00604	Extracellular
Q14766	Extracellular
Q15485	Extracellular
Q16270	Extracellular
Q6WN34	Extracellular
Q86TH1	Extracellular
Q86UX2	Extracellular
Q92626	Extracellular
Q9H2X0	Extracellular
Q9NQ30	Extracellular
Q9UKP5	Extracellular
O95267	Golgi
O95995	Golgi
O95996	Golgi
P22681	Golgi
P84085	Golgi
Q08AD1	Golgi
Q96JB2	Golgi
Q9NZ72	Golgi
A1L3X0	Inner membrane TMP
O15270	Inner membrane TMP
P48201	Inner membrane TMP
P61803	Inner membrane TMP
Q12770	Inner membrane TMP
Q5TGZ0	Inner membrane TMP
Q8IY34	Inner membrane TMP
Q8IYP9	Inner membrane TMP
Q8N4A0	Inner membrane TMP
Q8NCG5	Inner membrane TMP
Q8NEN9	Inner membrane TMP
Q8WXG1	Inner membrane TMP
Q8WY21	Inner membrane TMP
Q96JN2	Inner membrane TMP
Q9BSE2	Inner membrane TMP
Q9NS64	Inner membrane TMP
Q9NUD9	Inner membrane TMP
Q9Y6K0	Inner membrane TMP
P11310	Mitochondrium
P45880	Mitochondrium
P49901	Mitochondrium
P55809	Mitochondrium
Q04837	Mitochondrium
Q16775	Mitochondrium
Q5T1C6	Mitochondrium
O14771	Nucleus
O15156	Nucleus
O15381	Nucleus
O43313	Nucleus
O43364	Nucleus
O75398	Nucleus
O75971	Nucleus
P0DP91	Nucleus
P41223	Nucleus
P41567	Nucleus
P52738	Nucleus
P61326	Nucleus
P62995	Nucleus
P63272	Nucleus
Q00403	Nucleus
Q04743	Nucleus
Q14584	Nucleus
Q15170	Nucleus
Q15329	Nucleus
Q32MQ0	Nucleus
Q3KP66	Nucleus
Q3MJ62	Nucleus
Q5T5X7	Nucleus
Q6AI39	Nucleus
Q6NZY4	Nucleus
Q6PJG6	Nucleus
Q6ZN57	Nucleus
Q70CQ1	Nucleus
Q7Z3Z2	Nucleus
Q86UU0	Nucleus
Q8N5A5	Nucleus
Q8N720	Nucleus
Q8TAK6	Nucleus
Q8WXF0	Nucleus
Q92620	Nucleus
Q92874	Nucleus
Q96DF8	Nucleus
Q96JG8	Nucleus
Q96KB5	Nucleus
Q9BQ39	Nucleus
Q9BUL5	Nucleus
Q9BVJ7	Nucleus
Q9BW61	Nucleus
Q9GZR2	Nucleus
Q9H2W2	Nucleus
Q9P2D0	Nucleus
Q9P2N6	Nucleus
Q9UBD5	Nucleus
Q9UBU8	Nucleus
Q9UKN5	Nucleus
Q9UM82	Nucleus
A2RU30	Nucleus/cytoplasm shuttling
O00233	Nucleus/cytoplasm shuttling
O00258	Nucleus/cytoplasm shuttling
O14576	Nucleus/cytoplasm shuttling
O15504	Nucleus/cytoplasm shuttling
O15514	Nucleus/cytoplasm shuttling
O75410	Nucleus/cytoplasm shuttling
O75607	Nucleus/cytoplasm shuttling
O76003	Nucleus/cytoplasm shuttling
O95863	Nucleus/cytoplasm shuttling
O95989	Nucleus/cytoplasm shuttling
P02545	Nucleus/cytoplasm shuttling
P04637	Nucleus/cytoplasm shuttling
P09211	Nucleus/cytoplasm shuttling
P11172	Nucleus/cytoplasm shuttling
P20794	Nucleus/cytoplasm shuttling
P23396	Nucleus/cytoplasm shuttling
P23677	Nucleus/cytoplasm shuttling
P31152	Nucleus/cytoplasm shuttling
P34947	Nucleus/cytoplasm shuttling
P40306	Nucleus/cytoplasm shuttling
P42338	Nucleus/cytoplasm shuttling
P49773	Nucleus/cytoplasm shuttling
P50453	Nucleus/cytoplasm shuttling
P50747	Nucleus/cytoplasm shuttling
P51587	Nucleus/cytoplasm shuttling
P55081	Nucleus/cytoplasm shuttling
P55273	Nucleus/cytoplasm shuttling
P58546	Nucleus/cytoplasm shuttling
P60228	Nucleus/cytoplasm shuttling
P61011	Nucleus/cytoplasm shuttling
P62875	Nucleus/cytoplasm shuttling
Q12800	Nucleus/cytoplasm shuttling
Q13153	Nucleus/cytoplasm shuttling
Q13643	Nucleus/cytoplasm shuttling
Q14974	Nucleus/cytoplasm shuttling
Q15345	Nucleus/cytoplasm shuttling
Q15650	Nucleus/cytoplasm shuttling
Q15654	Nucleus/cytoplasm shuttling
Q53HL2	Nucleus/cytoplasm shuttling
Q5SY16	Nucleus/cytoplasm shuttling
Q5TA31	Nucleus/cytoplasm shuttling
Q63HN8	Nucleus/cytoplasm shuttling
Q68CZ6	Nucleus/cytoplasm shuttling
Q6ZN04	Nucleus/cytoplasm shuttling
Q86V97	Nucleus/cytoplasm shuttling
Q86WP2	Nucleus/cytoplasm shuttling
Q8IUI8	Nucleus/cytoplasm shuttling
Q8IX15	Nucleus/cytoplasm shuttling
Q8NF64	Nucleus/cytoplasm shuttling
Q8NHV9	Nucleus/cytoplasm shuttling
Q8TDD1	Nucleus/cytoplasm shuttling
Q8WYA6	Nucleus/cytoplasm shuttling
Q93062	Nucleus/cytoplasm shuttling
Q96GG9	Nucleus/cytoplasm shuttling
Q96GS6	Nucleus/cytoplasm shuttling
Q96QB1	Nucleus/cytoplasm shuttling
Q96RR4	Nucleus/cytoplasm shuttling
Q96SB4	Nucleus/cytoplasm shuttling
Q9BTE1	Nucleus/cytoplasm shuttling
Q9BWT1	Nucleus/cytoplasm shuttling
Q9H3R5	Nucleus/cytoplasm shuttling
Q9HAU5	Nucleus/cytoplasm shuttling
Q9HB90	Nucleus/cytoplasm shuttling
Q9HCG8	Nucleus/cytoplasm shuttling
Q9NP77	Nucleus/cytoplasm shuttling
Q9NR12	Nucleus/cytoplasm shuttling
Q9NUQ7	Nucleus/cytoplasm shuttling
Q9NVE5	Nucleus/cytoplasm shuttling
Q9NXG0	Nucleus/cytoplasm shuttling
Q9NZJ0	Nucleus/cytoplasm shuttling
Q9P1Z2	Nucleus/cytoplasm shuttling
Q9P243	Nucleus/cytoplasm shuttling
Q9UK80	Nucleus/cytoplasm shuttling
Q9UNH5	Nucleus/cytoplasm shuttling
Q9Y2J8	Nucleus/cytoplasm shuttling
Q9Y2Y1	Nucleus/cytoplasm shuttling
Q9Y6J0	Nucleus/cytoplasm shuttling
O60938	Other intracellular organelle
P49757	Other intracellular organelle
Q06828	Other intracellular organelle
Q6BDI9	Other intracellular organelle
Q6SA08	Other intracellular organelle
O14863	Plasmamembrane TMP
O14931	Plasmamembrane TMP
O43520	Plasmamembrane TMP
O60462	Plasmamembrane TMP
O60487	Plasmamembrane TMP
O75015	Plasmamembrane TMP
O75355	Plasmamembrane TMP
O75369	Plasmamembrane TMP
P08100	Plasmamembrane TMP
P0DMS9	Plasmamembrane TMP
P15509	Plasmamembrane TMP
P15941	Plasmamembrane TMP
P22413	Plasmamembrane TMP
P24390	Plasmamembrane TMP
P28566	Plasmamembrane TMP
P30411	Plasmamembrane TMP
P30531	Plasmamembrane TMP
P35613	Plasmamembrane TMP
P48146	Plasmamembrane TMP
P51809	Plasmamembrane TMP
P52569	Plasmamembrane TMP
P55085	Plasmamembrane TMP
P59901	Plasmamembrane TMP
P78348	Plasmamembrane TMP
Q01726	Plasmamembrane TMP
Q01959	Plasmamembrane TMP
Q06418	Plasmamembrane TMP
Q08708	Plasmamembrane TMP
Q13183	Plasmamembrane TMP
Q13410	Plasmamembrane TMP
Q13797	Plasmamembrane TMP
Q19T08	Plasmamembrane TMP
Q6EMK4	Plasmamembrane TMP
Q6UXG2	Plasmamembrane TMP
Q6V0I7	Plasmamembrane TMP
Q6ZMH5	Plasmamembrane TMP
Q6ZSS7	Plasmamembrane TMP
Q7Z6M3	Plasmamembrane TMP
Q8IU99	Plasmamembrane TMP
Q8NFA2	Plasmamembrane TMP
Q8WXA8	Plasmamembrane TMP
Q96A54	Plasmamembrane TMP
Q96E93	Plasmamembrane TMP
Q96J84	Plasmamembrane TMP
Q96PH1	Plasmamembrane TMP
Q99677	Plasmamembrane TMP
Q99795	Plasmamembrane TMP
Q9BRK0	Plasmamembrane TMP
Q9BX84	Plasmamembrane TMP
Q9BXN2	Plasmamembrane TMP
Q9BXS4	Plasmamembrane TMP
Q9C0B5	Plasmamembrane TMP
Q9GZQ6	Plasmamembrane TMP
Q9HCJ1	Plasmamembrane TMP
Q9HCK4	Plasmamembrane TMP
Q9NPY3	Plasmamembrane TMP
Q9NRZ7	Plasmamembrane TMP
Q9NYK1	Plasmamembrane TMP
Q9UKJ1	Plasmamembrane TMP
Q9ULT6	Plasmamembrane TMP
Q9Y2C9	Plasmamembrane TMP
Q9Y3D6	Plasmamembrane TMP
Q9Y4D2	Plasmamembrane TMP
Q9Y5E9	Plasmamembrane TMP
Q9Y5U5	Plasmamembrane TMP
Q49AJ0	Unknown
Q68DQ2	Unknown
Q86T90	Unknown
Q9C091	Unknown
