## Supplementary data files for "Phase-separating fusion proteins drive cancer by dysregulating transcription through ectopic condensates": background_689.tsv

O75112	Cytoskeleton
O75128	Cytoskeleton
O94832	Cytoskeleton
P08779	Cytoskeleton
P24844	Cytoskeleton
P31323	Cytoskeleton
Q13099	Cytoskeleton
Q13402	Cytoskeleton
Q16658	Cytoskeleton
Q3ZCM7	Cytoskeleton
Q6H8Q1	Cytoskeleton
Q6UVJ0	Cytoskeleton
Q8TAM2	Cytoskeleton
Q8TEW0	Cytoskeleton
Q8WYA0	Cytoskeleton
Q96K21	Cytoskeleton
Q9BZL4	Cytoskeleton
Q9P0L2	Cytoskeleton
Q9UKN7	Cytoskeleton
Q9ULV4	Cytoskeleton
Q9Y2I6	Cytoskeleton
Q9Y4C4	Cytoskeleton
Q9Y6U3	Cytoskeleton
O00244	Cytosol
O60346	Cytosol
O75969	Cytosol
P16499	Cytosol
P30050	Cytosol
P35219	Cytosol
P47736	Cytosol
P55290	Cytosol
P63173	Cytosol
Q5XLA6	Cytosol
Q6GYQ0	Cytosol
Q7Z2W4	Cytosol
Q7Z2X4	Cytosol
Q8N612	Cytosol
Q8WW22	Cytosol
Q96DX7	Cytosol
Q9BXD5	Cytosol
Q9H867	Cytosol
Q9P0M2	Cytosol
O43865	ER
P0C0L4	ER
P56202	ER
Q14697	ER
Q5SWA1	ER
Q8WWX9	ER
Q96EK6	ER
Q9NZV5	ER
O00175	Extracellular
P01602	Extracellular
P01619	Extracellular
P02452	Extracellular
P05997	Extracellular
P06331	Extracellular
P07492	Extracellular
P08861	Extracellular
P10745	Extracellular
P12645	Extracellular
P20851	Extracellular
P22105	Extracellular
P49747	Extracellular
Q08629	Extracellular
Q13790	Extracellular
Q2UY09	Extracellular
Q8N119	Extracellular
Q96T91	Extracellular
Q99217	Extracellular
Q9GZX6	Extracellular
Q9H8L6	Extracellular
Q9HB63	Extracellular
Q9HBE4	Extracellular
O76081	Golgi
Q13795	Golgi
Q8IVF7	Golgi
Q8N3Y3	Golgi
Q8N4C8	Golgi
Q8WTW3	Golgi
Q96PP8	Golgi
Q9UIA0	Golgi
O15342	Inner membrane TMP
O43808	Inner membrane TMP
O75795	Inner membrane TMP
P03886	Inner membrane TMP
P21217	Inner membrane TMP
Q02742	Inner membrane TMP
Q16635	Inner membrane TMP
Q5M7Z0	Inner membrane TMP
Q6NUT2	Inner membrane TMP
Q6P4H8	Inner membrane TMP
Q8NBI2	Inner membrane TMP
Q8NCH0	Inner membrane TMP
Q92523	Inner membrane TMP
Q96IW7	Inner membrane TMP
Q9UKR5	Inner membrane TMP
Q9Y512	Inner membrane TMP
Q9Y5T4	Inner membrane TMP
Q9Y6G1	Inner membrane TMP
P13674	Mitochondrium
P14555	Mitochondrium
P25874	Mitochondrium
P38117	Mitochondrium
P48723	Mitochondrium
Q6NVY1	Mitochondrium
Q8N4Q1	Mitochondrium
O15520	Nucleus
O15550	Nucleus
O60812	Nucleus
O75533	Nucleus
O75593	Nucleus
O75643	Nucleus
O94900	Nucleus
O94993	Nucleus
O95257	Nucleus
P05204	Nucleus
P08651	Nucleus
P14651	Nucleus
P15173	Nucleus
P17028	Nucleus
P17036	Nucleus
P32242	Nucleus
P33240	Nucleus
P48380	Nucleus
P49639	Nucleus
P52952	Nucleus
P53567	Nucleus
Q00526	Nucleus
Q03933	Nucleus
Q13112	Nucleus
Q13395	Nucleus
Q13435	Nucleus
Q14331	Nucleus
Q15637	Nucleus
Q5VWP3	Nucleus
Q6NXT2	Nucleus
Q6STE5	Nucleus
Q8N393	Nucleus
Q8NFT6	Nucleus
Q8WUA4	Nucleus
Q8WUU5	Nucleus
Q92994	Nucleus
Q96IQ9	Nucleus
Q96KQ7	Nucleus
Q96LI6	Nucleus
Q96LT9	Nucleus
Q9BTL3	Nucleus
Q9BUL5	Nucleus
Q9GZU2	Nucleus
Q9GZV8	Nucleus
Q9H0E3	Nucleus
Q9H1E3	Nucleus
Q9H7B2	Nucleus
Q9NUK0	Nucleus
Q9P086	Nucleus
Q9UJ78	Nucleus
Q9Y263	Nucleus
O00139	Nucleus/cytoplasm shuttling
O14829	Nucleus/cytoplasm shuttling
O15198	Nucleus/cytoplasm shuttling
O60783	Nucleus/cytoplasm shuttling
O75044	Nucleus/cytoplasm shuttling
O75317	Nucleus/cytoplasm shuttling
O75531	Nucleus/cytoplasm shuttling
O95456	Nucleus/cytoplasm shuttling
P05164	Nucleus/cytoplasm shuttling
P0C5Y9	Nucleus/cytoplasm shuttling
P0DI82	Nucleus/cytoplasm shuttling
P23528	Nucleus/cytoplasm shuttling
P25054	Nucleus/cytoplasm shuttling
P29083	Nucleus/cytoplasm shuttling
P29728	Nucleus/cytoplasm shuttling
P30279	Nucleus/cytoplasm shuttling
P36969	Nucleus/cytoplasm shuttling
P38571	Nucleus/cytoplasm shuttling
P43897	Nucleus/cytoplasm shuttling
P46782	Nucleus/cytoplasm shuttling
P52597	Nucleus/cytoplasm shuttling
P54845	Nucleus/cytoplasm shuttling
P55197	Nucleus/cytoplasm shuttling
P55318	Nucleus/cytoplasm shuttling
P60228	Nucleus/cytoplasm shuttling
P61158	Nucleus/cytoplasm shuttling
P99999	Nucleus/cytoplasm shuttling
Q02556	Nucleus/cytoplasm shuttling
Q04760	Nucleus/cytoplasm shuttling
Q13257	Nucleus/cytoplasm shuttling
Q13426	Nucleus/cytoplasm shuttling
Q13617	Nucleus/cytoplasm shuttling
Q14686	Nucleus/cytoplasm shuttling
Q14CS0	Nucleus/cytoplasm shuttling
Q15185	Nucleus/cytoplasm shuttling
Q15397	Nucleus/cytoplasm shuttling
Q15418	Nucleus/cytoplasm shuttling
Q15633	Nucleus/cytoplasm shuttling
Q15717	Nucleus/cytoplasm shuttling
Q16778	Nucleus/cytoplasm shuttling
Q5JTJ3	Nucleus/cytoplasm shuttling
Q63HN8	Nucleus/cytoplasm shuttling
Q6ZNA4	Nucleus/cytoplasm shuttling
Q86UE8	Nucleus/cytoplasm shuttling
Q86Y01	Nucleus/cytoplasm shuttling
Q8N2I9	Nucleus/cytoplasm shuttling
Q8NFD5	Nucleus/cytoplasm shuttling
Q8NFG4	Nucleus/cytoplasm shuttling
Q8NHZ8	Nucleus/cytoplasm shuttling
Q8TAF3	Nucleus/cytoplasm shuttling
Q8TEH3	Nucleus/cytoplasm shuttling
Q8WVN8	Nucleus/cytoplasm shuttling
Q8WWM7	Nucleus/cytoplasm shuttling
Q8WXX5	Nucleus/cytoplasm shuttling
Q92772	Nucleus/cytoplasm shuttling
Q93009	Nucleus/cytoplasm shuttling
Q969V6	Nucleus/cytoplasm shuttling
Q96CA5	Nucleus/cytoplasm shuttling
Q96CN5	Nucleus/cytoplasm shuttling
Q96EF0	Nucleus/cytoplasm shuttling
Q96EP5	Nucleus/cytoplasm shuttling
Q96RU7	Nucleus/cytoplasm shuttling
Q99584	Nucleus/cytoplasm shuttling
Q99717	Nucleus/cytoplasm shuttling
Q99873	Nucleus/cytoplasm shuttling
Q9BPZ2	Nucleus/cytoplasm shuttling
Q9BV20	Nucleus/cytoplasm shuttling
Q9BV68	Nucleus/cytoplasm shuttling
Q9BXJ9	Nucleus/cytoplasm shuttling
Q9BZF3	Nucleus/cytoplasm shuttling
Q9H981	Nucleus/cytoplasm shuttling
Q9HB90	Nucleus/cytoplasm shuttling
Q9NPI6	Nucleus/cytoplasm shuttling
Q9P0U4	Nucleus/cytoplasm shuttling
Q9UMS4	Nucleus/cytoplasm shuttling
Q9UQL6	Nucleus/cytoplasm shuttling
Q9Y3B2	Nucleus/cytoplasm shuttling
Q9Y6D9	Nucleus/cytoplasm shuttling
P34913	Other intracellular organelle
Q70EL3	Other intracellular organelle
Q8IV04	Other intracellular organelle
Q8N6Q3	Other intracellular organelle
Q96BM1	Other intracellular organelle
O14817	Plasmamembrane TMP
O43868	Plasmamembrane TMP
O60235	Plasmamembrane TMP
O60312	Plasmamembrane TMP
O60487	Plasmamembrane TMP
O94886	Plasmamembrane TMP
O95500	Plasmamembrane TMP
P08571	Plasmamembrane TMP
P09848	Plasmamembrane TMP
P09912	Plasmamembrane TMP
P09958	Plasmamembrane TMP
P12235	Plasmamembrane TMP
P16471	Plasmamembrane TMP
P23945	Plasmamembrane TMP
P29275	Plasmamembrane TMP
P32241	Plasmamembrane TMP
P34981	Plasmamembrane TMP
P35070	Plasmamembrane TMP
P43146	Plasmamembrane TMP
P48050	Plasmamembrane TMP
P48544	Plasmamembrane TMP
P78552	Plasmamembrane TMP
P79483	Plasmamembrane TMP
Q13332	Plasmamembrane TMP
Q13563	Plasmamembrane TMP
Q13639	Plasmamembrane TMP
Q15262	Plasmamembrane TMP
Q496F6	Plasmamembrane TMP
Q6UXD5	Plasmamembrane TMP
Q6UXZ4	Plasmamembrane TMP
Q7Z407	Plasmamembrane TMP
Q7Z602	Plasmamembrane TMP
Q86UF1	Plasmamembrane TMP
Q8IWT6	Plasmamembrane TMP
Q8N370	Plasmamembrane TMP
Q8NEB5	Plasmamembrane TMP
Q8TAB3	Plasmamembrane TMP
Q8TDI7	Plasmamembrane TMP
Q8TDS5	Plasmamembrane TMP
Q8WTT0	Plasmamembrane TMP
Q8WWQ8	Plasmamembrane TMP
Q92887	Plasmamembrane TMP
Q969L2	Plasmamembrane TMP
Q96AP7	Plasmamembrane TMP
Q96DB9	Plasmamembrane TMP
Q96FX8	Plasmamembrane TMP
Q99959	Plasmamembrane TMP
Q9BX59	Plasmamembrane TMP
Q9GZQ4	Plasmamembrane TMP
Q9H237	Plasmamembrane TMP
Q9H5I5	Plasmamembrane TMP
Q9H5V8	Plasmamembrane TMP
Q9NNX6	Plasmamembrane TMP
Q9NRA2	Plasmamembrane TMP
Q9NZV1	Plasmamembrane TMP
Q9P126	Plasmamembrane TMP
Q9UBM1	Plasmamembrane TMP
Q9UHW9	Plasmamembrane TMP
Q9UIR0	Plasmamembrane TMP
Q9UJA9	Plasmamembrane TMP
Q9UKQ2	Plasmamembrane TMP
Q9UPR5	Plasmamembrane TMP
Q9Y3Q4	Plasmamembrane TMP
Q9Y487	Plasmamembrane TMP
Q9Y6L6	Plasmamembrane TMP
Q5BKX5	Unknown
Q66K64	Unknown
Q86X02	Unknown
Q9BUB4	Unknown
