## Supplementary data files for "Phase-separating fusion proteins drive cancer by dysregulating transcription through ectopic condensates": background_690.tsv

P07332	Cytoskeleton
P42025	Cytoskeleton
P48643	Cytoskeleton
P55040	Cytoskeleton
P68366	Cytoskeleton
Q13432	Cytoskeleton
Q15555	Cytoskeleton
Q6P5Q4	Cytoskeleton
Q6ZRV2	Cytoskeleton
Q70YC5	Cytoskeleton
Q86UN6	Cytoskeleton
Q8IYX8	Cytoskeleton
Q8N568	Cytoskeleton
Q8N865	Cytoskeleton
Q8NDM7	Cytoskeleton
Q8TDC0	Cytoskeleton
Q92599	Cytoskeleton
Q96JN8	Cytoskeleton
Q99661	Cytoskeleton
Q9BV36	Cytoskeleton
Q9H0I2	Cytoskeleton
Q9UGJ1	Cytoskeleton
Q9Y2I6	Cytoskeleton
P16930	Cytosol
P26640	Cytosol
Q13542	Cytosol
Q16825	Cytosol
Q6P2P2	Cytosol
Q6PEX3	Cytosol
Q6ZVT0	Cytosol
Q7RTR0	Cytosol
Q8NEM8	Cytosol
Q8WTQ7	Cytosol
Q99456	Cytosol
Q99961	Cytosol
Q9BUX1	Cytosol
Q9BYP8	Cytosol
Q9H6S1	Cytosol
Q9H788	Cytosol
Q9H867	Cytosol
Q9UBP9	Cytosol
Q9Y6R0	Cytosol
P07101	ER
P13667	ER
P23141	ER
P49458	ER
Q7Z4N8	ER
Q8WU39	ER
Q9BS26	ER
Q9Y2G5	ER
O43854	Extracellular
O75610	Extracellular
P00995	Extracellular
P01042	Extracellular
P01563	Extracellular
P01597	Extracellular
P01704	Extracellular
P01721	Extracellular
P04155	Extracellular
P08697	Extracellular
P09228	Extracellular
P35030	Extracellular
P48052	Extracellular
P78556	Extracellular
P98066	Extracellular
Q03403	Extracellular
Q06033	Extracellular
Q15063	Extracellular
Q15661	Extracellular
Q15828	Extracellular
Q75N90	Extracellular
Q96PF1	Extracellular
Q96RW7	Extracellular
O43747	Golgi
O60664	Golgi
Q5JSH3	Golgi
Q6IQ26	Golgi
Q7Z6J0	Golgi
Q96PP8	Golgi
Q9UN36	Golgi
Q9UNA3	Golgi
O43889	Inner membrane TMP
O75503	Inner membrane TMP
P15907	Inner membrane TMP
P49069	Inner membrane TMP
P51648	Inner membrane TMP
Q12893	Inner membrane TMP
Q14CZ8	Inner membrane TMP
Q2TAA5	Inner membrane TMP
Q86TL2	Inner membrane TMP
Q86TW2	Inner membrane TMP
Q8N2U9	Inner membrane TMP
Q8N9A8	Inner membrane TMP
Q96HA1	Inner membrane TMP
Q9BVG9	Inner membrane TMP
Q9BYC5	Inner membrane TMP
Q9HD20	Inner membrane TMP
Q9NXF8	Inner membrane TMP
Q9Y375	Inner membrane TMP
O43716	Mitochondrium
O43847	Mitochondrium
P13674	Mitochondrium
P18859	Mitochondrium
P50213	Mitochondrium
Q53R41	Mitochondrium
Q9UI17	Mitochondrium
A6NGQ2	Nucleus
O43745	Nucleus
O43918	Nucleus
O60248	Nucleus
P01137	Nucleus
P0DMW2	Nucleus
P10243	Nucleus
P18887	Nucleus
P42285	Nucleus
P48443	Nucleus
P53567	Nucleus
P61244	Nucleus
Q03052	Nucleus
Q06546	Nucleus
Q12837	Nucleus
Q12926	Nucleus
Q13156	Nucleus
Q13316	Nucleus
Q13435	Nucleus
Q13506	Nucleus
Q15007	Nucleus
Q15393	Nucleus
Q16531	Nucleus
Q2YD98	Nucleus
Q5FWF4	Nucleus
Q5VTD9	Nucleus
Q66K89	Nucleus
Q6NZY4	Nucleus
Q8N5Y2	Nucleus
Q8TE85	Nucleus
Q8WU58	Nucleus
Q92481	Nucleus
Q96GM5	Nucleus
Q96I27	Nucleus
Q96KB5	Nucleus
Q96P16	Nucleus
Q96P47	Nucleus
Q99578	Nucleus
Q9BXY8	Nucleus
Q9H0J9	Nucleus
Q9H4Q4	Nucleus
Q9H6T0	Nucleus
Q9NV56	Nucleus
Q9NW64	Nucleus
Q9NY93	Nucleus
Q9UBP5	Nucleus
Q9UGU5	Nucleus
Q9UHC1	Nucleus
Q9UK76	Nucleus
Q9UQ88	Nucleus
Q9Y4B4	Nucleus
B0I1T2	Nucleus/cytoplasm shuttling
O00443	Nucleus/cytoplasm shuttling
O00499	Nucleus/cytoplasm shuttling
O14901	Nucleus/cytoplasm shuttling
O43633	Nucleus/cytoplasm shuttling
O75563	Nucleus/cytoplasm shuttling
O76064	Nucleus/cytoplasm shuttling
O95721	Nucleus/cytoplasm shuttling
O95999	Nucleus/cytoplasm shuttling
P06899	Nucleus/cytoplasm shuttling
P12004	Nucleus/cytoplasm shuttling
P14316	Nucleus/cytoplasm shuttling
P16083	Nucleus/cytoplasm shuttling
P23381	Nucleus/cytoplasm shuttling
P29474	Nucleus/cytoplasm shuttling
P30279	Nucleus/cytoplasm shuttling
P32121	Nucleus/cytoplasm shuttling
P46734	Nucleus/cytoplasm shuttling
P50995	Nucleus/cytoplasm shuttling
P55060	Nucleus/cytoplasm shuttling
P55263	Nucleus/cytoplasm shuttling
P55735	Nucleus/cytoplasm shuttling
P60842	Nucleus/cytoplasm shuttling
P62191	Nucleus/cytoplasm shuttling
P62308	Nucleus/cytoplasm shuttling
P62937	Nucleus/cytoplasm shuttling
Q07973	Nucleus/cytoplasm shuttling
Q13137	Nucleus/cytoplasm shuttling
Q13617	Nucleus/cytoplasm shuttling
Q14152	Nucleus/cytoplasm shuttling
Q14498	Nucleus/cytoplasm shuttling
Q15046	Nucleus/cytoplasm shuttling
Q15361	Nucleus/cytoplasm shuttling
Q16513	Nucleus/cytoplasm shuttling
Q2NKJ3	Nucleus/cytoplasm shuttling
Q4J6C6	Nucleus/cytoplasm shuttling
Q4VCS5	Nucleus/cytoplasm shuttling
Q53HL2	Nucleus/cytoplasm shuttling
Q5QNW6	Nucleus/cytoplasm shuttling
Q5TAQ9	Nucleus/cytoplasm shuttling
Q5VZK9	Nucleus/cytoplasm shuttling
Q5VZM2	Nucleus/cytoplasm shuttling
Q6P1J9	Nucleus/cytoplasm shuttling
Q6PD74	Nucleus/cytoplasm shuttling
Q6PGQ7	Nucleus/cytoplasm shuttling
Q6ZN28	Nucleus/cytoplasm shuttling
Q7L804	Nucleus/cytoplasm shuttling
Q7Z5K2	Nucleus/cytoplasm shuttling
Q8IX15	Nucleus/cytoplasm shuttling
Q8IXM2	Nucleus/cytoplasm shuttling
Q8N2Z9	Nucleus/cytoplasm shuttling
Q8N5S9	Nucleus/cytoplasm shuttling
Q8NF64	Nucleus/cytoplasm shuttling
Q8NHY2	Nucleus/cytoplasm shuttling
Q8WXB1	Nucleus/cytoplasm shuttling
Q969U7	Nucleus/cytoplasm shuttling
Q96FI4	Nucleus/cytoplasm shuttling
Q96FS4	Nucleus/cytoplasm shuttling
Q96GG9	Nucleus/cytoplasm shuttling
Q96JY6	Nucleus/cytoplasm shuttling
Q99547	Nucleus/cytoplasm shuttling
Q9BPX3	Nucleus/cytoplasm shuttling
Q9BVS4	Nucleus/cytoplasm shuttling
Q9BWF3	Nucleus/cytoplasm shuttling
Q9BWT1	Nucleus/cytoplasm shuttling
Q9BXU7	Nucleus/cytoplasm shuttling
Q9C0C7	Nucleus/cytoplasm shuttling
Q9GZV1	Nucleus/cytoplasm shuttling
Q9H8V3	Nucleus/cytoplasm shuttling
Q9NR00	Nucleus/cytoplasm shuttling
Q9NUL7	Nucleus/cytoplasm shuttling
Q9NUU6	Nucleus/cytoplasm shuttling
Q9P107	Nucleus/cytoplasm shuttling
Q9UBB5	Nucleus/cytoplasm shuttling
Q9UI30	Nucleus/cytoplasm shuttling
Q9UK80	Nucleus/cytoplasm shuttling
Q9UMX1	Nucleus/cytoplasm shuttling
Q9Y2D1	Nucleus/cytoplasm shuttling
O60938	Other intracellular organelle
P01189	Other intracellular organelle
Q86XP1	Other intracellular organelle
Q8WWL2	Other intracellular organelle
Q96BM1	Other intracellular organelle
A8MYU2	Plasmamembrane TMP
O00206	Plasmamembrane TMP
O14495	Plasmamembrane TMP
O43424	Plasmamembrane TMP
P04000	Plasmamembrane TMP
P14616	Plasmamembrane TMP
P21709	Plasmamembrane TMP
P23229	Plasmamembrane TMP
P24046	Plasmamembrane TMP
P34969	Plasmamembrane TMP
P36021	Plasmamembrane TMP
P36941	Plasmamembrane TMP
P40145	Plasmamembrane TMP
P46093	Plasmamembrane TMP
P47870	Plasmamembrane TMP
P50281	Plasmamembrane TMP
P51681	Plasmamembrane TMP
P52429	Plasmamembrane TMP
P54764	Plasmamembrane TMP
P78310	Plasmamembrane TMP
P78348	Plasmamembrane TMP
P98194	Plasmamembrane TMP
Q04900	Plasmamembrane TMP
Q06495	Plasmamembrane TMP
Q07075	Plasmamembrane TMP
Q13061	Plasmamembrane TMP
Q13433	Plasmamembrane TMP
Q13591	Plasmamembrane TMP
Q13621	Plasmamembrane TMP
Q14943	Plasmamembrane TMP
Q14973	Plasmamembrane TMP
Q16586	Plasmamembrane TMP
Q16720	Plasmamembrane TMP
Q1HG44	Plasmamembrane TMP
Q6P5W5	Plasmamembrane TMP
Q6RW13	Plasmamembrane TMP
Q6ZMI3	Plasmamembrane TMP
Q7RTX7	Plasmamembrane TMP
Q8IWA5	Plasmamembrane TMP
Q8IZF2	Plasmamembrane TMP
Q8N149	Plasmamembrane TMP
Q8N1M1	Plasmamembrane TMP
Q8NFJ6	Plasmamembrane TMP
Q8TDB8	Plasmamembrane TMP
Q8TDI8	Plasmamembrane TMP
Q8WUM9	Plasmamembrane TMP
Q969F8	Plasmamembrane TMP
Q96AJ9	Plasmamembrane TMP
Q96LB1	Plasmamembrane TMP
Q96QE2	Plasmamembrane TMP
Q9BTN0	Plasmamembrane TMP
Q9H6L2	Plasmamembrane TMP
Q9HC97	Plasmamembrane TMP
Q9HCN6	Plasmamembrane TMP
Q9NQS3	Plasmamembrane TMP
Q9NV29	Plasmamembrane TMP
Q9NZ94	Plasmamembrane TMP
Q9NZM1	Plasmamembrane TMP
Q9P2U7	Plasmamembrane TMP
Q9UHI5	Plasmamembrane TMP
Q9UIQ6	Plasmamembrane TMP
Q9UKJ1	Plasmamembrane TMP
Q9Y228	Plasmamembrane TMP
Q9Y2Q0	Plasmamembrane TMP
Q9Y6Y9	Plasmamembrane TMP
O75864	Unknown
P29034	Unknown
Q96M91	Unknown
Q9HDB5	Unknown
