## Supplementary data files for "Phase-separating fusion proteins drive cancer by dysregulating transcription through ectopic condensates": background_691.tsv

O00160	Cytoskeleton
P02585	Cytoskeleton
P0DPH7	Cytoskeleton
P40227	Cytoskeleton
P51808	Cytoskeleton
Q00587	Cytoskeleton
Q02952	Cytoskeleton
Q53G59	Cytoskeleton
Q6P4I2	Cytoskeleton
Q6ZSZ5	Cytoskeleton
Q7Z406	Cytoskeleton
Q7Z5V6	Cytoskeleton
Q86VV8	Cytoskeleton
Q8IUD2	Cytoskeleton
Q8N841	Cytoskeleton
Q93052	Cytoskeleton
Q96CS2	Cytoskeleton
Q96H55	Cytoskeleton
Q9GZS0	Cytoskeleton
Q9NQY0	Cytoskeleton
Q9NSN8	Cytoskeleton
Q9P0N9	Cytoskeleton
Q9UQ16	Cytoskeleton
O43283	Cytosol
O60258	Cytosol
P0DN86	Cytosol
P46952	Cytosol
P54840	Cytosol
Q08116	Cytosol
Q14195	Cytosol
Q7Z494	Cytosol
Q7Z5R6	Cytosol
Q8IUW3	Cytosol
Q8IWZ3	Cytosol
Q99767	Cytosol
Q9BS40	Cytosol
Q9BYR5	Cytosol
Q9NPG2	Cytosol
Q9NVN3	Cytosol
Q9NZD4	Cytosol
Q9P2K1	Cytosol
Q9UKT5	Cytosol
O95487	ER
P07225	ER
P53621	ER
Q02156	ER
Q14554	ER
Q86VP3	ER
Q8IVT5	ER
Q9UL25	ER
A1KZ92	Extracellular
O14904	Extracellular
P00739	Extracellular
P01258	Extracellular
P08572	Extracellular
P08603	Extracellular
P0DTE7	Extracellular
P14384	Extracellular
P18065	Extracellular
P20231	Extracellular
P20849	Extracellular
P22362	Extracellular
P22692	Extracellular
P23142	Extracellular
P25940	Extracellular
P80748	Extracellular
Q16610	Extracellular
Q8IXL6	Extracellular
Q8WWQ2	Extracellular
Q96IU2	Extracellular
Q96IY4	Extracellular
Q9BZM4	Extracellular
Q9UBX5	Extracellular
O00194	Golgi
P57737	Golgi
P60022	Golgi
Q92609	Golgi
Q96GW7	Golgi
Q9H082	Golgi
Q9NRW1	Golgi
Q9NZ52	Golgi
O75460	Inner membrane TMP
P11117	Inner membrane TMP
P28328	Inner membrane TMP
P56181	Inner membrane TMP
P78381	Inner membrane TMP
Q06136	Inner membrane TMP
Q10472	Inner membrane TMP
Q15797	Inner membrane TMP
Q8IUH4	Inner membrane TMP
Q8IXK2	Inner membrane TMP
Q8N661	Inner membrane TMP
Q8NCG5	Inner membrane TMP
Q8NFQ8	Inner membrane TMP
Q93063	Inner membrane TMP
Q9NVH1	Inner membrane TMP
Q9ULX5	Inner membrane TMP
Q9Y512	Inner membrane TMP
Q9Y6X1	Inner membrane TMP
Q330K2	Mitochondrium
Q6P087	Mitochondrium
Q8N1Q8	Mitochondrium
Q9H5Q4	Mitochondrium
Q9NP81	Mitochondrium
Q9NQH7	Mitochondrium
Q9Y277	Mitochondrium
O00409	Nucleus
O15391	Nucleus
O43148	Nucleus
O43482	Nucleus
O94818	Nucleus
O95201	Nucleus
P04908	Nucleus
P07992	Nucleus
P17275	Nucleus
P26368	Nucleus
P30291	Nucleus
P53539	Nucleus
Q02535	Nucleus
Q05481	Nucleus
Q05925	Nucleus
Q14207	Nucleus
Q14209	Nucleus
Q14690	Nucleus
Q15637	Nucleus
Q6ICG8	Nucleus
Q7Z3E1	Nucleus
Q7Z3I7	Nucleus
Q86UW9	Nucleus
Q86XA0	Nucleus
Q8IWL8	Nucleus
Q8IXK0	Nucleus
Q8N196	Nucleus
Q8TC59	Nucleus
Q8WUU4	Nucleus
Q8WV22	Nucleus
Q8WVV9	Nucleus
Q92949	Nucleus
Q96MX3	Nucleus
Q96NB3	Nucleus
Q96QC0	Nucleus
Q96QV1	Nucleus
Q99909	Nucleus
Q9BQ65	Nucleus
Q9BRD0	Nucleus
Q9BTL4	Nucleus
Q9GZU7	Nucleus
Q9H0D6	Nucleus
Q9H2S9	Nucleus
Q9NQ69	Nucleus
Q9NQE9	Nucleus
Q9P0L1	Nucleus
Q9UK58	Nucleus
Q9UKA8	Nucleus
Q9Y2G9	Nucleus
Q9Y2X9	Nucleus
Q9Y3S2	Nucleus
O15460	Nucleus/cytoplasm shuttling
O43598	Nucleus/cytoplasm shuttling
O60313	Nucleus/cytoplasm shuttling
O60783	Nucleus/cytoplasm shuttling
O94874	Nucleus/cytoplasm shuttling
O94986	Nucleus/cytoplasm shuttling
O95067	Nucleus/cytoplasm shuttling
O95373	Nucleus/cytoplasm shuttling
O95948	Nucleus/cytoplasm shuttling
O95997	Nucleus/cytoplasm shuttling
P05230	Nucleus/cytoplasm shuttling
P06703	Nucleus/cytoplasm shuttling
P07437	Nucleus/cytoplasm shuttling
P09211	Nucleus/cytoplasm shuttling
P11801	Nucleus/cytoplasm shuttling
P14174	Nucleus/cytoplasm shuttling
P14678	Nucleus/cytoplasm shuttling
P14923	Nucleus/cytoplasm shuttling
P15822	Nucleus/cytoplasm shuttling
P23246	Nucleus/cytoplasm shuttling
P23919	Nucleus/cytoplasm shuttling
P25705	Nucleus/cytoplasm shuttling
P27708	Nucleus/cytoplasm shuttling
P31749	Nucleus/cytoplasm shuttling
P35268	Nucleus/cytoplasm shuttling
P49916	Nucleus/cytoplasm shuttling
P50990	Nucleus/cytoplasm shuttling
P54257	Nucleus/cytoplasm shuttling
P60900	Nucleus/cytoplasm shuttling
P61962	Nucleus/cytoplasm shuttling
P78545	Nucleus/cytoplasm shuttling
Q01831	Nucleus/cytoplasm shuttling
Q02790	Nucleus/cytoplasm shuttling
Q13310	Nucleus/cytoplasm shuttling
Q13342	Nucleus/cytoplasm shuttling
Q13362	Nucleus/cytoplasm shuttling
Q14674	Nucleus/cytoplasm shuttling
Q15018	Nucleus/cytoplasm shuttling
Q15208	Nucleus/cytoplasm shuttling
Q15397	Nucleus/cytoplasm shuttling
Q641Q2	Nucleus/cytoplasm shuttling
Q69YI7	Nucleus/cytoplasm shuttling
Q6P5Z2	Nucleus/cytoplasm shuttling
Q6P9B9	Nucleus/cytoplasm shuttling
Q6PGN9	Nucleus/cytoplasm shuttling
Q6PI77	Nucleus/cytoplasm shuttling
Q7Z417	Nucleus/cytoplasm shuttling
Q8IZQ1	Nucleus/cytoplasm shuttling
Q8NCR6	Nucleus/cytoplasm shuttling
Q8NDL9	Nucleus/cytoplasm shuttling
Q8NE71	Nucleus/cytoplasm shuttling
Q8NHV4	Nucleus/cytoplasm shuttling
Q8TBC4	Nucleus/cytoplasm shuttling
Q8WVB6	Nucleus/cytoplasm shuttling
Q8WXI3	Nucleus/cytoplasm shuttling
Q8WZ73	Nucleus/cytoplasm shuttling
Q92772	Nucleus/cytoplasm shuttling
Q96A61	Nucleus/cytoplasm shuttling
Q96CM3	Nucleus/cytoplasm shuttling
Q96EB6	Nucleus/cytoplasm shuttling
Q96JP0	Nucleus/cytoplasm shuttling
Q96N96	Nucleus/cytoplasm shuttling
Q96RU7	Nucleus/cytoplasm shuttling
Q9BZ23	Nucleus/cytoplasm shuttling
Q9H008	Nucleus/cytoplasm shuttling
Q9H201	Nucleus/cytoplasm shuttling
Q9H305	Nucleus/cytoplasm shuttling
Q9NPB6	Nucleus/cytoplasm shuttling
Q9NUL3	Nucleus/cytoplasm shuttling
Q9NZN3	Nucleus/cytoplasm shuttling
Q9UBF6	Nucleus/cytoplasm shuttling
Q9ULJ3	Nucleus/cytoplasm shuttling
Q9UP65	Nucleus/cytoplasm shuttling
Q9Y255	Nucleus/cytoplasm shuttling
Q9Y2R2	Nucleus/cytoplasm shuttling
Q9Y6E0	Nucleus/cytoplasm shuttling
Q9Y6P5	Nucleus/cytoplasm shuttling
Q9Y6W6	Nucleus/cytoplasm shuttling
O75382	Other intracellular organelle
O94868	Other intracellular organelle
O95166	Other intracellular organelle
Q96CW1	Other intracellular organelle
Q9UK41	Other intracellular organelle
O00222	Plasmamembrane TMP
O14514	Plasmamembrane TMP
O43570	Plasmamembrane TMP
O43688	Plasmamembrane TMP
O60928	Plasmamembrane TMP
O75871	Plasmamembrane TMP
P01889	Plasmamembrane TMP
P07766	Plasmamembrane TMP
P11215	Plasmamembrane TMP
P14616	Plasmamembrane TMP
P17948	Plasmamembrane TMP
P20023	Plasmamembrane TMP
P21453	Plasmamembrane TMP
P21964	Plasmamembrane TMP
P23471	Plasmamembrane TMP
P24530	Plasmamembrane TMP
P29274	Plasmamembrane TMP
P36544	Plasmamembrane TMP
P40197	Plasmamembrane TMP
P43004	Plasmamembrane TMP
P54709	Plasmamembrane TMP
P56696	Plasmamembrane TMP
P60508	Plasmamembrane TMP
P79483	Plasmamembrane TMP
Q00975	Plasmamembrane TMP
Q13444	Plasmamembrane TMP
Q14500	Plasmamembrane TMP
Q14831	Plasmamembrane TMP
Q14BN4	Plasmamembrane TMP
Q14CN2	Plasmamembrane TMP
Q16832	Plasmamembrane TMP
Q30154	Plasmamembrane TMP
Q4G0N8	Plasmamembrane TMP
Q53R12	Plasmamembrane TMP
Q5T2D2	Plasmamembrane TMP
Q5VV43	Plasmamembrane TMP
Q6PIZ9	Plasmamembrane TMP
Q6UXG2	Plasmamembrane TMP
Q6V0I7	Plasmamembrane TMP
Q8IVM8	Plasmamembrane TMP
Q8IXB3	Plasmamembrane TMP
Q8N4M1	Plasmamembrane TMP
Q8TCT7	Plasmamembrane TMP
Q8WZ04	Plasmamembrane TMP
Q92478	Plasmamembrane TMP
Q92854	Plasmamembrane TMP
Q96F46	Plasmamembrane TMP
Q96G91	Plasmamembrane TMP
Q96HR9	Plasmamembrane TMP
Q96LB1	Plasmamembrane TMP
Q96MU8	Plasmamembrane TMP
Q96PH1	Plasmamembrane TMP
Q96RD7	Plasmamembrane TMP
Q96RD9	Plasmamembrane TMP
Q9H3N8	Plasmamembrane TMP
Q9H6X2	Plasmamembrane TMP
Q9HBB8	Plasmamembrane TMP
Q9HCE9	Plasmamembrane TMP
Q9NYW0	Plasmamembrane TMP
Q9P1Z3	Plasmamembrane TMP
Q9P296	Plasmamembrane TMP
Q9UHN6	Plasmamembrane TMP
Q9UI40	Plasmamembrane TMP
Q9UIW2	Plasmamembrane TMP
Q9Y2P4	Plasmamembrane TMP
O95843	Unknown
Q8N6F8	Unknown
Q8NDX1	Unknown
Q9UBC7	Unknown
