## Supplementary data files for "Phase-separating fusion proteins drive cancer by dysregulating transcription through ectopic condensates": background_692.tsv

M0R2J8	Cytoskeleton
O15066	Cytoskeleton
O60437	Cytoskeleton
P09493	Cytoskeleton
P0DPH7	Cytoskeleton
P0DPH8	Cytoskeleton
P13645	Cytoskeleton
P13805	Cytoskeleton
P35612	Cytoskeleton
Q02833	Cytoskeleton
Q32MZ4	Cytoskeleton
Q5T655	Cytoskeleton
Q6DT37	Cytoskeleton
Q6P3W2	Cytoskeleton
Q8WWN8	Cytoskeleton
Q96JB1	Cytoskeleton
Q96JB8	Cytoskeleton
Q96LB3	Cytoskeleton
Q9C093	Cytoskeleton
Q9H1H9	Cytoskeleton
Q9H4H8	Cytoskeleton
Q9UEY8	Cytoskeleton
Q9UG01	Cytoskeleton
A8MTZ0	Cytosol
O75159	Cytosol
P12829	Cytosol
P55211	Cytosol
P62942	Cytosol
Q01415	Cytosol
Q16206	Cytosol
Q6TFL4	Cytosol
Q6ZQY3	Cytosol
Q7LDG7	Cytosol
Q86TV6	Cytosol
Q8TBB1	Cytosol
Q92765	Cytosol
Q96C23	Cytosol
Q9BYQ6	Cytosol
Q9BZ72	Cytosol
Q9NRF2	Cytosol
Q9P1W9	Cytosol
Q9UJ70	Cytosol
O60477	ER
P07101	ER
P14625	ER
P23141	ER
P48739	ER
Q8NHG7	ER
Q96JE7	ER
Q9BT22	ER
O60882	Extracellular
O75339	Extracellular
P01127	Extracellular
P01298	Extracellular
P01780	Extracellular
P01860	Extracellular
P01871	Extracellular
P0DUB6	Extracellular
P11597	Extracellular
P13232	Extracellular
P15169	Extracellular
P16619	Extracellular
P20366	Extracellular
P20742	Extracellular
P22352	Extracellular
P35030	Extracellular
P41271	Extracellular
P98088	Extracellular
Q02388	Extracellular
Q05707	Extracellular
Q08830	Extracellular
Q16674	Extracellular
Q86Y38	Extracellular
P07902	Golgi
P84085	Golgi
Q53HC9	Golgi
Q8N653	Golgi
Q92520	Golgi
Q9BQS8	Golgi
Q9BZG1	Golgi
Q9NPB3	Golgi
O14684	Inner membrane TMP
O60831	Inner membrane TMP
O95182	Inner membrane TMP
P00156	Inner membrane TMP
Q3ZCQ8	Inner membrane TMP
Q643R3	Inner membrane TMP
Q8NBM4	Inner membrane TMP
Q96JF0	Inner membrane TMP
Q9BV81	Inner membrane TMP
Q9BY64	Inner membrane TMP
Q9BYG0	Inner membrane TMP
Q9GZW8	Inner membrane TMP
Q9H3Q3	Inner membrane TMP
Q9H6L5	Inner membrane TMP
Q9HAW9	Inner membrane TMP
Q9NUD9	Inner membrane TMP
Q9Y5Q0	Inner membrane TMP
Q9Y5Z9	Inner membrane TMP
P19367	Mitochondrium
P22830	Mitochondrium
P36542	Mitochondrium
Q00059	Mitochondrium
Q5T160	Mitochondrium
Q86XF0	Mitochondrium
Q9Y3D2	Mitochondrium
C9JLW8	Nucleus
O15353	Nucleus
O15409	Nucleus
O60684	Nucleus
O75679	Nucleus
O75909	Nucleus
O76076	Nucleus
P04908	Nucleus
P0DP91	Nucleus
P14653	Nucleus
P25490	Nucleus
P30876	Nucleus
P31260	Nucleus
P52747	Nucleus
P57086	Nucleus
P61960	Nucleus
Q12816	Nucleus
Q13569	Nucleus
Q14137	Nucleus
Q14863	Nucleus
Q2VWA4	Nucleus
Q32MQ0	Nucleus
Q58F21	Nucleus
Q6PEW1	Nucleus
Q6STE5	Nucleus
Q8HWS3	Nucleus
Q8IXF0	Nucleus
Q8IYT2	Nucleus
Q8N104	Nucleus
Q8N7U7	Nucleus
Q92570	Nucleus
Q92613	Nucleus
Q92889	Nucleus
Q92994	Nucleus
Q96AY2	Nucleus
Q96B01	Nucleus
Q96E09	Nucleus
Q96NU1	Nucleus
Q96S53	Nucleus
Q9BQ39	Nucleus
Q9BTP7	Nucleus
Q9BYT3	Nucleus
Q9H5I1	Nucleus
Q9H5U6	Nucleus
Q9P2N6	Nucleus
Q9UBR4	Nucleus
Q9UER7	Nucleus
Q9UHV7	Nucleus
Q9UQ07	Nucleus
Q9Y243	Nucleus
Q9Y2V3	Nucleus
O00154	Nucleus/cytoplasm shuttling
O00233	Nucleus/cytoplasm shuttling
O00258	Nucleus/cytoplasm shuttling
O00507	Nucleus/cytoplasm shuttling
O15305	Nucleus/cytoplasm shuttling
O15523	Nucleus/cytoplasm shuttling
O43290	Nucleus/cytoplasm shuttling
O43592	Nucleus/cytoplasm shuttling
O60907	Nucleus/cytoplasm shuttling
O60921	Nucleus/cytoplasm shuttling
O75410	Nucleus/cytoplasm shuttling
O75821	Nucleus/cytoplasm shuttling
O95163	Nucleus/cytoplasm shuttling
O95347	Nucleus/cytoplasm shuttling
O95760	Nucleus/cytoplasm shuttling
P04053	Nucleus/cytoplasm shuttling
P04083	Nucleus/cytoplasm shuttling
P11172	Nucleus/cytoplasm shuttling
P23246	Nucleus/cytoplasm shuttling
P30260	Nucleus/cytoplasm shuttling
P31350	Nucleus/cytoplasm shuttling
P42568	Nucleus/cytoplasm shuttling
P42575	Nucleus/cytoplasm shuttling
P45984	Nucleus/cytoplasm shuttling
P46379	Nucleus/cytoplasm shuttling
P46777	Nucleus/cytoplasm shuttling
P48788	Nucleus/cytoplasm shuttling
P49407	Nucleus/cytoplasm shuttling
P49748	Nucleus/cytoplasm shuttling
P50548	Nucleus/cytoplasm shuttling
P62140	Nucleus/cytoplasm shuttling
Q00987	Nucleus/cytoplasm shuttling
Q08J23	Nucleus/cytoplasm shuttling
Q12769	Nucleus/cytoplasm shuttling
Q12948	Nucleus/cytoplasm shuttling
Q13555	Nucleus/cytoplasm shuttling
Q13568	Nucleus/cytoplasm shuttling
Q13574	Nucleus/cytoplasm shuttling
Q14669	Nucleus/cytoplasm shuttling
Q15046	Nucleus/cytoplasm shuttling
Q15418	Nucleus/cytoplasm shuttling
Q15697	Nucleus/cytoplasm shuttling
Q1W6H9	Nucleus/cytoplasm shuttling
Q3SY69	Nucleus/cytoplasm shuttling
Q53FT3	Nucleus/cytoplasm shuttling
Q5XG87	Nucleus/cytoplasm shuttling
Q68DA7	Nucleus/cytoplasm shuttling
Q6DJT9	Nucleus/cytoplasm shuttling
Q6IPU0	Nucleus/cytoplasm shuttling
Q6ULP2	Nucleus/cytoplasm shuttling
Q7Z570	Nucleus/cytoplasm shuttling
Q7Z614	Nucleus/cytoplasm shuttling
Q86V97	Nucleus/cytoplasm shuttling
Q8WXU2	Nucleus/cytoplasm shuttling
Q92597	Nucleus/cytoplasm shuttling
Q96BP2	Nucleus/cytoplasm shuttling
Q99436	Nucleus/cytoplasm shuttling
Q9BTM9	Nucleus/cytoplasm shuttling
Q9BXU7	Nucleus/cytoplasm shuttling
Q9BZ67	Nucleus/cytoplasm shuttling
Q9H2J4	Nucleus/cytoplasm shuttling
Q9HB07	Nucleus/cytoplasm shuttling
Q9NP79	Nucleus/cytoplasm shuttling
Q9NQP4	Nucleus/cytoplasm shuttling
Q9NTG7	Nucleus/cytoplasm shuttling
Q9NZ81	Nucleus/cytoplasm shuttling
Q9NZN3	Nucleus/cytoplasm shuttling
Q9NZN9	Nucleus/cytoplasm shuttling
Q9P0V3	Nucleus/cytoplasm shuttling
Q9UHI6	Nucleus/cytoplasm shuttling
Q9UJA3	Nucleus/cytoplasm shuttling
Q9ULC6	Nucleus/cytoplasm shuttling
Q9UPQ9	Nucleus/cytoplasm shuttling
Q9Y2S7	Nucleus/cytoplasm shuttling
Q9Y2Y1	Nucleus/cytoplasm shuttling
Q9Y4X0	Nucleus/cytoplasm shuttling
Q9Y5L4	Nucleus/cytoplasm shuttling
Q9Y6X9	Nucleus/cytoplasm shuttling
Q12980	Other intracellular organelle
Q7Z3U7	Other intracellular organelle
Q8WV41	Other intracellular organelle
Q99983	Other intracellular organelle
Q9Y6Q2	Other intracellular organelle
O00180	Plasmamembrane TMP
O14511	Plasmamembrane TMP
O14520	Plasmamembrane TMP
O15173	Plasmamembrane TMP
O15374	Plasmamembrane TMP
O15498	Plasmamembrane TMP
O76090	Plasmamembrane TMP
P03999	Plasmamembrane TMP
P08913	Plasmamembrane TMP
P08962	Plasmamembrane TMP
P09326	Plasmamembrane TMP
P10747	Plasmamembrane TMP
P11717	Plasmamembrane TMP
P23469	Plasmamembrane TMP
P25116	Plasmamembrane TMP
P25189	Plasmamembrane TMP
P27824	Plasmamembrane TMP
P32745	Plasmamembrane TMP
P39656	Plasmamembrane TMP
P48058	Plasmamembrane TMP
P48065	Plasmamembrane TMP
Q01453	Plasmamembrane TMP
Q07011	Plasmamembrane TMP
Q13018	Plasmamembrane TMP
Q13145	Plasmamembrane TMP
Q14416	Plasmamembrane TMP
Q14524	Plasmamembrane TMP
Q15375	Plasmamembrane TMP
Q15399	Plasmamembrane TMP
Q16570	Plasmamembrane TMP
Q16720	Plasmamembrane TMP
Q2Y0W8	Plasmamembrane TMP
Q5VY80	Plasmamembrane TMP
Q6P1J6	Plasmamembrane TMP
Q6P9F7	Plasmamembrane TMP
Q6UXB4	Plasmamembrane TMP
Q6ZQN7	Plasmamembrane TMP
Q70Z44	Plasmamembrane TMP
Q7Z3J2	Plasmamembrane TMP
Q86YL7	Plasmamembrane TMP
Q8NCW0	Plasmamembrane TMP
Q8NER1	Plasmamembrane TMP
Q8NFT8	Plasmamembrane TMP
Q8TCG1	Plasmamembrane TMP
Q92952	Plasmamembrane TMP
Q99726	Plasmamembrane TMP
Q9BXS4	Plasmamembrane TMP
Q9C0C4	Plasmamembrane TMP
Q9HBJ8	Plasmamembrane TMP
Q9HCC8	Plasmamembrane TMP
Q9HCU4	Plasmamembrane TMP
Q9HDC9	Plasmamembrane TMP
Q9NPC1	Plasmamembrane TMP
Q9NQX7	Plasmamembrane TMP
Q9NZM1	Plasmamembrane TMP
Q9P126	Plasmamembrane TMP
Q9UEW3	Plasmamembrane TMP
Q9UGN4	Plasmamembrane TMP
Q9UIK5	Plasmamembrane TMP
Q9UJ14	Plasmamembrane TMP
Q9UKF5	Plasmamembrane TMP
Q9ULH4	Plasmamembrane TMP
Q9Y5Y6	Plasmamembrane TMP
Q9Y5Z0	Plasmamembrane TMP
Q9Y6M7	Plasmamembrane TMP
Q13956	Unknown
Q494R4	Unknown
Q9NYI0	Unknown
Q9UQ52	Unknown
