## Supplementary data files for "Phase-separating fusion proteins drive cancer by dysregulating transcription through ectopic condensates": background_693.tsv

O43312	Cytoskeleton
O43805	Cytoskeleton
O60303	Cytoskeleton
O94844	Cytoskeleton
P0DJI8	Cytoskeleton
P20929	Cytoskeleton
P24844	Cytoskeleton
P35609	Cytoskeleton
P52565	Cytoskeleton
Q49MG5	Cytoskeleton
Q7Z794	Cytoskeleton
Q8IYX7	Cytoskeleton
Q8NA56	Cytoskeleton
Q96AY4	Cytoskeleton
Q96CS2	Cytoskeleton
Q96LK0	Cytoskeleton
Q99570	Cytoskeleton
Q9C0D6	Cytoskeleton
Q9H0F7	Cytoskeleton
Q9HC35	Cytoskeleton
Q9NZR1	Cytoskeleton
Q9ULH1	Cytoskeleton
Q9UQ16	Cytoskeleton
O15021	Cytosol
O15492	Cytosol
O60294	Cytosol
P00568	Cytosol
P29466	Cytosol
P52735	Cytosol
P53611	Cytosol
P62873	Cytosol
Q13449	Cytosol
Q8IWX7	Cytosol
Q8IZD9	Cytosol
Q8N0W3	Cytosol
Q8NFH8	Cytosol
Q8TE77	Cytosol
Q96B97	Cytosol
Q96DX7	Cytosol
Q96KR4	Cytosol
Q9GZV4	Cytosol
Q9HA64	Cytosol
O75718	ER
P0DML3	ER
P84095	ER
Q13637	ER
Q15293	ER
Q5JPE7	ER
Q6P988	ER
Q9NP73	ER
O15240	Extracellular
O76061	Extracellular
P01814	Extracellular
P02810	Extracellular
P03971	Extracellular
P08185	Extracellular
P09341	Extracellular
P09382	Extracellular
P0DOY2	Extracellular
P16233	Extracellular
P18065	Extracellular
P19827	Extracellular
P22003	Extracellular
P23352	Extracellular
P25067	Extracellular
P35556	Extracellular
P41271	Extracellular
P83105	Extracellular
Q08830	Extracellular
Q7Z5Y6	Extracellular
Q8WUA8	Extracellular
Q9GZV9	Extracellular
Q9NQ76	Extracellular
P16278	Golgi
Q14088	Golgi
Q86XR8	Golgi
Q9H267	Golgi
Q9P260	Golgi
Q9UHL4	Golgi
Q9Y587	Golgi
Q9Y592	Golgi
O75310	Inner membrane TMP
P35503	Inner membrane TMP
P37059	Inner membrane TMP
Q53F39	Inner membrane TMP
Q6UXF1	Inner membrane TMP
Q6ZMQ8	Inner membrane TMP
Q7Z5B4	Inner membrane TMP
Q86UL3	Inner membrane TMP
Q8WU17	Inner membrane TMP
Q96S66	Inner membrane TMP
Q99442	Inner membrane TMP
Q9BUM1	Inner membrane TMP
Q9H3H5	Inner membrane TMP
Q9HB03	Inner membrane TMP
Q9NQQ7	Inner membrane TMP
Q9Y2G1	Inner membrane TMP
Q9Y397	Inner membrane TMP
Q9Y5W7	Inner membrane TMP
O15528	Mitochondrium
P38117	Mitochondrium
P42126	Mitochondrium
Q5T440	Mitochondrium
Q9H4K7	Mitochondrium
Q9UF12	Mitochondrium
Q9UHN1	Mitochondrium
A0AV96	Nucleus
A8MV65	Nucleus
O14787	Nucleus
O15550	Nucleus
O43818	Nucleus
O94776	Nucleus
O95218	Nucleus
O95475	Nucleus
P01100	Nucleus
P07199	Nucleus
P12524	Nucleus
P18887	Nucleus
P48380	Nucleus
P55058	Nucleus
P56693	Nucleus
Q01085	Nucleus
Q0VD86	Nucleus
Q0VG99	Nucleus
Q13461	Nucleus
Q13823	Nucleus
Q15652	Nucleus
Q15906	Nucleus
Q3KP66	Nucleus
Q5C9Z4	Nucleus
Q5SQQ9	Nucleus
Q5VVJ2	Nucleus
Q6P9G9	Nucleus
Q71SY5	Nucleus
Q7Z5J4	Nucleus
Q86YP4	Nucleus
Q8IVP9	Nucleus
Q92737	Nucleus
Q92889	Nucleus
Q92917	Nucleus
Q96IS3	Nucleus
Q96K58	Nucleus
Q96NY9	Nucleus
Q96PZ2	Nucleus
Q99592	Nucleus
Q9BRP0	Nucleus
Q9BYT3	Nucleus
Q9H0D6	Nucleus
Q9H0J9	Nucleus
Q9H5I1	Nucleus
Q9H5Z1	Nucleus
Q9NQ55	Nucleus
Q9NQX1	Nucleus
Q9NZM4	Nucleus
Q9UPP1	Nucleus
Q9Y243	Nucleus
Q9Y244	Nucleus
O00291	Nucleus/cytoplasm shuttling
O15182	Nucleus/cytoplasm shuttling
O43248	Nucleus/cytoplasm shuttling
O43491	Nucleus/cytoplasm shuttling
O60291	Nucleus/cytoplasm shuttling
O60760	Nucleus/cytoplasm shuttling
O60869	Nucleus/cytoplasm shuttling
O95361	Nucleus/cytoplasm shuttling
P04049	Nucleus/cytoplasm shuttling
P06746	Nucleus/cytoplasm shuttling
P09467	Nucleus/cytoplasm shuttling
P09960	Nucleus/cytoplasm shuttling
P10155	Nucleus/cytoplasm shuttling
P19387	Nucleus/cytoplasm shuttling
P19525	Nucleus/cytoplasm shuttling
P26373	Nucleus/cytoplasm shuttling
P28066	Nucleus/cytoplasm shuttling
P29350	Nucleus/cytoplasm shuttling
P35638	Nucleus/cytoplasm shuttling
P49703	Nucleus/cytoplasm shuttling
P49790	Nucleus/cytoplasm shuttling
P50897	Nucleus/cytoplasm shuttling
P51617	Nucleus/cytoplasm shuttling
P51692	Nucleus/cytoplasm shuttling
P54577	Nucleus/cytoplasm shuttling
P62841	Nucleus/cytoplasm shuttling
P63241	Nucleus/cytoplasm shuttling
P78543	Nucleus/cytoplasm shuttling
Q00534	Nucleus/cytoplasm shuttling
Q02880	Nucleus/cytoplasm shuttling
Q03164	Nucleus/cytoplasm shuttling
Q04323	Nucleus/cytoplasm shuttling
Q13352	Nucleus/cytoplasm shuttling
Q13557	Nucleus/cytoplasm shuttling
Q14140	Nucleus/cytoplasm shuttling
Q14152	Nucleus/cytoplasm shuttling
Q14511	Nucleus/cytoplasm shuttling
Q15843	Nucleus/cytoplasm shuttling
Q16828	Nucleus/cytoplasm shuttling
Q53GS7	Nucleus/cytoplasm shuttling
Q5H9S7	Nucleus/cytoplasm shuttling
Q6IMN6	Nucleus/cytoplasm shuttling
Q6PI48	Nucleus/cytoplasm shuttling
Q6UX06	Nucleus/cytoplasm shuttling
Q7Z569	Nucleus/cytoplasm shuttling
Q86VQ6	Nucleus/cytoplasm shuttling
Q8IYM9	Nucleus/cytoplasm shuttling
Q8IZT6	Nucleus/cytoplasm shuttling
Q8NE09	Nucleus/cytoplasm shuttling
Q8WVZ9	Nucleus/cytoplasm shuttling
Q92681	Nucleus/cytoplasm shuttling
Q92791	Nucleus/cytoplasm shuttling
Q92845	Nucleus/cytoplasm shuttling
Q93062	Nucleus/cytoplasm shuttling
Q96F44	Nucleus/cytoplasm shuttling
Q96GS6	Nucleus/cytoplasm shuttling
Q96LT7	Nucleus/cytoplasm shuttling
Q96NW7	Nucleus/cytoplasm shuttling
Q96Q11	Nucleus/cytoplasm shuttling
Q96RU8	Nucleus/cytoplasm shuttling
Q9BWF3	Nucleus/cytoplasm shuttling
Q9BZ67	Nucleus/cytoplasm shuttling
Q9GZT9	Nucleus/cytoplasm shuttling
Q9H668	Nucleus/cytoplasm shuttling
Q9NQR1	Nucleus/cytoplasm shuttling
Q9NQS7	Nucleus/cytoplasm shuttling
Q9NSP4	Nucleus/cytoplasm shuttling
Q9NTJ3	Nucleus/cytoplasm shuttling
Q9NTK5	Nucleus/cytoplasm shuttling
Q9NVN8	Nucleus/cytoplasm shuttling
Q9NVW2	Nucleus/cytoplasm shuttling
Q9NXC5	Nucleus/cytoplasm shuttling
Q9UBF6	Nucleus/cytoplasm shuttling
Q9UGP4	Nucleus/cytoplasm shuttling
Q9UH65	Nucleus/cytoplasm shuttling
Q9UNQ2	Nucleus/cytoplasm shuttling
Q9Y265	Nucleus/cytoplasm shuttling
Q9Y297	Nucleus/cytoplasm shuttling
O14756	Other intracellular organelle
P00491	Other intracellular organelle
P54922	Other intracellular organelle
Q8N9L9	Other intracellular organelle
Q9Y5X2	Other intracellular organelle
B6A8C7	Plasmamembrane TMP
O14514	Plasmamembrane TMP
O14649	Plasmamembrane TMP
O15118	Plasmamembrane TMP
O15245	Plasmamembrane TMP
O15547	Plasmamembrane TMP
O60243	Plasmamembrane TMP
O60755	Plasmamembrane TMP
O75558	Plasmamembrane TMP
O75762	Plasmamembrane TMP
O94911	Plasmamembrane TMP
P05231	Plasmamembrane TMP
P06127	Plasmamembrane TMP
P08100	Plasmamembrane TMP
P08571	Plasmamembrane TMP
P10747	Plasmamembrane TMP
P23276	Plasmamembrane TMP
P30559	Plasmamembrane TMP
P30874	Plasmamembrane TMP
P30926	Plasmamembrane TMP
P30939	Plasmamembrane TMP
P36021	Plasmamembrane TMP
P42658	Plasmamembrane TMP
P43632	Plasmamembrane TMP
P46092	Plasmamembrane TMP
P48067	Plasmamembrane TMP
P49771	Plasmamembrane TMP
P49810	Plasmamembrane TMP
P51828	Plasmamembrane TMP
P56199	Plasmamembrane TMP
P56539	Plasmamembrane TMP
P78552	Plasmamembrane TMP
Q12908	Plasmamembrane TMP
Q13467	Plasmamembrane TMP
Q13683	Plasmamembrane TMP
Q14802	Plasmamembrane TMP
Q15546	Plasmamembrane TMP
Q15722	Plasmamembrane TMP
Q2HXU8	Plasmamembrane TMP
Q4KMQ2	Plasmamembrane TMP
Q7L5N7	Plasmamembrane TMP
Q7Z407	Plasmamembrane TMP
Q7Z602	Plasmamembrane TMP
Q86SQ4	Plasmamembrane TMP
Q86YL7	Plasmamembrane TMP
Q8N126	Plasmamembrane TMP
Q8N139	Plasmamembrane TMP
Q8WWG9	Plasmamembrane TMP
Q92959	Plasmamembrane TMP
Q969V5	Plasmamembrane TMP
Q96KC8	Plasmamembrane TMP
Q96LC7	Plasmamembrane TMP
Q96RL6	Plasmamembrane TMP
Q99795	Plasmamembrane TMP
Q9BZJ8	Plasmamembrane TMP
Q9BZZ2	Plasmamembrane TMP
Q9HBG7	Plasmamembrane TMP
Q9HBM0	Plasmamembrane TMP
Q9NRM6	Plasmamembrane TMP
Q9NS82	Plasmamembrane TMP
Q9UIX4	Plasmamembrane TMP
Q9UP95	Plasmamembrane TMP
Q9Y2G3	Plasmamembrane TMP
Q9Y3P8	Plasmamembrane TMP
Q9Y6C5	Plasmamembrane TMP
Q5D0E6	Unknown
Q96PV4	Unknown
Q9HAP6	Unknown
Q9Y5Q6	Unknown
