## Supplementary data files for "Phase-separating fusion proteins drive cancer by dysregulating transcription through ectopic condensates": background_694.tsv

O75330	Cytoskeleton
O94832	Cytoskeleton
P20929	Cytoskeleton
P41219	Cytoskeleton
Q07866	Cytoskeleton
Q13424	Cytoskeleton
Q13796	Cytoskeleton
Q16643	Cytoskeleton
Q6P4I2	Cytoskeleton
Q7Z406	Cytoskeleton
Q86UR5	Cytoskeleton
Q8NEZ3	Cytoskeleton
Q8TED9	Cytoskeleton
Q969X0	Cytoskeleton
Q96CW5	Cytoskeleton
Q96G28	Cytoskeleton
Q9BXC9	Cytoskeleton
Q9NSB4	Cytoskeleton
Q9NZR1	Cytoskeleton
Q9P2H3	Cytoskeleton
Q9UJV3	Cytoskeleton
Q9ULJ8	Cytoskeleton
Q9Y2I9	Cytoskeleton
O15040	Cytosol
O43426	Cytosol
O60687	Cytosol
O94813	Cytosol
O95340	Cytosol
P27986	Cytosol
P49207	Cytosol
Q04917	Cytosol
Q13049	Cytosol
Q13630	Cytosol
Q68DX3	Cytosol
Q6FIF0	Cytosol
Q86UV6	Cytosol
Q8IVG5	Cytosol
Q8WYP3	Cytosol
Q96DR7	Cytosol
Q9BSY9	Cytosol
Q9BYQ0	Cytosol
Q9C0B0	Cytosol
P02654	ER
P23141	ER
P61019	ER
Q13421	ER
Q8IXL7	ER
Q96JE7	ER
Q9NYU1	ER
Q9Y678	ER
O75356	Extracellular
O95407	Extracellular
P01023	Extracellular
P01036	Extracellular
P01298	Extracellular
P01854	Extracellular
P02810	Extracellular
P02812	Extracellular
P05121	Extracellular
P07498	Extracellular
P11464	Extracellular
P12107	Extracellular
P14207	Extracellular
P27658	Extracellular
P53420	Extracellular
Q00889	Extracellular
Q5GFL6	Extracellular
Q7Z5P9	Extracellular
Q86UN3	Extracellular
Q8IVL8	Extracellular
Q969D9	Extracellular
Q9GZV7	Extracellular
Q9UHD0	Extracellular
P61966	Golgi
Q13596	Golgi
Q96NX5	Golgi
Q9BZQ4	Golgi
Q9H4G4	Golgi
Q9P260	Golgi
Q9ULW5	Golgi
Q9UPN3	Golgi
O76024	Inner membrane TMP
P00156	Inner membrane TMP
P14406	Inner membrane TMP
P15907	Inner membrane TMP
P30405	Inner membrane TMP
Q70HW3	Inner membrane TMP
Q8N0U8	Inner membrane TMP
Q8N6L1	Inner membrane TMP
Q8TC41	Inner membrane TMP
Q92523	Inner membrane TMP
Q96E52	Inner membrane TMP
Q9BW60	Inner membrane TMP
Q9HC07	Inner membrane TMP
Q9NPC4	Inner membrane TMP
Q9NV92	Inner membrane TMP
Q9P2W7	Inner membrane TMP
Q9Y5T4	Inner membrane TMP
Q9Y5W7	Inner membrane TMP
P18859	Mitochondrium
P22033	Mitochondrium
P43304	Mitochondrium
P49448	Mitochondrium
P49590	Mitochondrium
Q8N983	Mitochondrium
Q9Y3D2	Mitochondrium
A6NJ46	Nucleus
O00482	Nucleus
O14647	Nucleus
O43918	Nucleus
O60393	Nucleus
O95639	Nucleus
O95936	Nucleus
P09038	Nucleus
P31274	Nucleus
P41222	Nucleus
P46013	Nucleus
P48436	Nucleus
P49005	Nucleus
P52951	Nucleus
P55265	Nucleus
P56211	Nucleus
P57059	Nucleus
P61956	Nucleus
P83369	Nucleus
Q01534	Nucleus
Q12972	Nucleus
Q13523	Nucleus
Q14527	Nucleus
Q14684	Nucleus
Q15386	Nucleus
Q6NYC1	Nucleus
Q6P1X5	Nucleus
Q6P9G9	Nucleus
Q6ZN18	Nucleus
Q6ZNG0	Nucleus
Q7L190	Nucleus
Q8NA77	Nucleus
Q8NFT6	Nucleus
Q8TD17	Nucleus
Q8TF63	Nucleus
Q92698	Nucleus
Q969S2	Nucleus
Q96C28	Nucleus
Q96DE0	Nucleus
Q96DF8	Nucleus
Q96DT7	Nucleus
Q96NB3	Nucleus
Q96NU1	Nucleus
Q99592	Nucleus
Q9BWG6	Nucleus
Q9H7Z6	Nucleus
Q9NR11	Nucleus
Q9P086	Nucleus
Q9UHJ3	Nucleus
Q9Y261	Nucleus
Q9Y5J3	Nucleus
O00308	Nucleus/cytoplasm shuttling
O14744	Nucleus/cytoplasm shuttling
O14745	Nucleus/cytoplasm shuttling
O14867	Nucleus/cytoplasm shuttling
O15446	Nucleus/cytoplasm shuttling
O43242	Nucleus/cytoplasm shuttling
O43715	Nucleus/cytoplasm shuttling
O60760	Nucleus/cytoplasm shuttling
O75170	Nucleus/cytoplasm shuttling
O75351	Nucleus/cytoplasm shuttling
O75362	Nucleus/cytoplasm shuttling
O76064	Nucleus/cytoplasm shuttling
O95271	Nucleus/cytoplasm shuttling
O95704	Nucleus/cytoplasm shuttling
P0C5Y9	Nucleus/cytoplasm shuttling
P13489	Nucleus/cytoplasm shuttling
P23381	Nucleus/cytoplasm shuttling
P29350	Nucleus/cytoplasm shuttling
P37840	Nucleus/cytoplasm shuttling
P41214	Nucleus/cytoplasm shuttling
P43490	Nucleus/cytoplasm shuttling
P53778	Nucleus/cytoplasm shuttling
P58876	Nucleus/cytoplasm shuttling
P62258	Nucleus/cytoplasm shuttling
P62318	Nucleus/cytoplasm shuttling
P68400	Nucleus/cytoplasm shuttling
P78549	Nucleus/cytoplasm shuttling
Q00839	Nucleus/cytoplasm shuttling
Q07666	Nucleus/cytoplasm shuttling
Q13352	Nucleus/cytoplasm shuttling
Q13616	Nucleus/cytoplasm shuttling
Q13642	Nucleus/cytoplasm shuttling
Q14019	Nucleus/cytoplasm shuttling
Q14674	Nucleus/cytoplasm shuttling
Q15697	Nucleus/cytoplasm shuttling
Q15717	Nucleus/cytoplasm shuttling
Q16512	Nucleus/cytoplasm shuttling
Q16587	Nucleus/cytoplasm shuttling
Q16836	Nucleus/cytoplasm shuttling
Q5T7V8	Nucleus/cytoplasm shuttling
Q5VYK3	Nucleus/cytoplasm shuttling
Q6T4R5	Nucleus/cytoplasm shuttling
Q86TL0	Nucleus/cytoplasm shuttling
Q8IVU3	Nucleus/cytoplasm shuttling
Q8IZQ1	Nucleus/cytoplasm shuttling
Q8NEP3	Nucleus/cytoplasm shuttling
Q8NHQ9	Nucleus/cytoplasm shuttling
Q8TAT6	Nucleus/cytoplasm shuttling
Q92615	Nucleus/cytoplasm shuttling
Q92791	Nucleus/cytoplasm shuttling
Q93009	Nucleus/cytoplasm shuttling
Q96CV9	Nucleus/cytoplasm shuttling
Q96EV8	Nucleus/cytoplasm shuttling
Q96LI5	Nucleus/cytoplasm shuttling
Q96NB1	Nucleus/cytoplasm shuttling
Q9BRX2	Nucleus/cytoplasm shuttling
Q9BU64	Nucleus/cytoplasm shuttling
Q9BXU7	Nucleus/cytoplasm shuttling
Q9BXW9	Nucleus/cytoplasm shuttling
Q9C0D0	Nucleus/cytoplasm shuttling
Q9GZY0	Nucleus/cytoplasm shuttling
Q9H2G9	Nucleus/cytoplasm shuttling
Q9HB75	Nucleus/cytoplasm shuttling
Q9NUL5	Nucleus/cytoplasm shuttling
Q9NWM0	Nucleus/cytoplasm shuttling
Q9NXK8	Nucleus/cytoplasm shuttling
Q9NXR7	Nucleus/cytoplasm shuttling
Q9NZN3	Nucleus/cytoplasm shuttling
Q9P0W8	Nucleus/cytoplasm shuttling
Q9P2P6	Nucleus/cytoplasm shuttling
Q9UBF6	Nucleus/cytoplasm shuttling
Q9UBP6	Nucleus/cytoplasm shuttling
Q9UEW8	Nucleus/cytoplasm shuttling
Q9UKA2	Nucleus/cytoplasm shuttling
Q9UKN8	Nucleus/cytoplasm shuttling
Q9UNP9	Nucleus/cytoplasm shuttling
Q9UPU9	Nucleus/cytoplasm shuttling
Q9Y224	Nucleus/cytoplasm shuttling
A5D8V6	Other intracellular organelle
O75382	Other intracellular organelle
P02656	Other intracellular organelle
Q6HA08	Other intracellular organelle
Q9UNE2	Other intracellular organelle
O42043	Plasmamembrane TMP
O43155	Plasmamembrane TMP
O43508	Plasmamembrane TMP
O43614	Plasmamembrane TMP
O43759	Plasmamembrane TMP
O60721	Plasmamembrane TMP
O75425	Plasmamembrane TMP
O75712	Plasmamembrane TMP
O95183	Plasmamembrane TMP
O95292	Plasmamembrane TMP
P01833	Plasmamembrane TMP
P01909	Plasmamembrane TMP
P04440	Plasmamembrane TMP
P07307	Plasmamembrane TMP
P10620	Plasmamembrane TMP
P11166	Plasmamembrane TMP
P19835	Plasmamembrane TMP
P21453	Plasmamembrane TMP
P21964	Plasmamembrane TMP
P22223	Plasmamembrane TMP
P22607	Plasmamembrane TMP
P22695	Plasmamembrane TMP
P23471	Plasmamembrane TMP
P25106	Plasmamembrane TMP
P28472	Plasmamembrane TMP
P32241	Plasmamembrane TMP
P43627	Plasmamembrane TMP
P47871	Plasmamembrane TMP
P48551	Plasmamembrane TMP
P51582	Plasmamembrane TMP
P53794	Plasmamembrane TMP
P63165	Plasmamembrane TMP
P79483	Plasmamembrane TMP
Q01959	Plasmamembrane TMP
Q04941	Plasmamembrane TMP
Q05901	Plasmamembrane TMP
Q09428	Plasmamembrane TMP
Q14246	Plasmamembrane TMP
Q14957	Plasmamembrane TMP
Q16581	Plasmamembrane TMP
Q16720	Plasmamembrane TMP
Q5T2D2	Plasmamembrane TMP
Q5VUB5	Plasmamembrane TMP
Q5ZPR3	Plasmamembrane TMP
Q6PEY1	Plasmamembrane TMP
Q6PXP3	Plasmamembrane TMP
Q6UVM3	Plasmamembrane TMP
Q8IWA5	Plasmamembrane TMP
Q8N1C3	Plasmamembrane TMP
Q8N2Q7	Plasmamembrane TMP
Q8N5K1	Plasmamembrane TMP
Q8NHU3	Plasmamembrane TMP
Q92823	Plasmamembrane TMP
Q96D31	Plasmamembrane TMP
Q9BQS7	Plasmamembrane TMP
Q9BZA7	Plasmamembrane TMP
Q9C0E8	Plasmamembrane TMP
Q9H5I5	Plasmamembrane TMP
Q9H8M5	Plasmamembrane TMP
Q9HAV5	Plasmamembrane TMP
Q9HBA0	Plasmamembrane TMP
Q9HDC5	Plasmamembrane TMP
Q9UGH3	Plasmamembrane TMP
Q9UIB8	Plasmamembrane TMP
Q9UKJ8	Plasmamembrane TMP
Q8IZ69	Unknown
Q9BVV2	Unknown
Q9BXR3	Unknown
Q9H6L4	Unknown
