## Supplementary data files for "Phase-separating fusion proteins drive cancer by dysregulating transcription through ectopic condensates": background_695.tsv

O76041	Cytoskeleton
P0DJI8	Cytoskeleton
P12883	Cytoskeleton
P13535	Cytoskeleton
P13646	Cytoskeleton
Q08AG7	Cytoskeleton
Q13875	Cytoskeleton
Q14244	Cytoskeleton
Q15334	Cytoskeleton
Q7L7X3	Cytoskeleton
Q86SQ0	Cytoskeleton
Q8TAM2	Cytoskeleton
Q8TD31	Cytoskeleton
Q92574	Cytoskeleton
Q96NA2	Cytoskeleton
Q9BTV5	Cytoskeleton
Q9BYV8	Cytoskeleton
Q9HAQ2	Cytoskeleton
Q9HBI0	Cytoskeleton
Q9NZM3	Cytoskeleton
Q9P270	Cytoskeleton
Q9P2S5	Cytoskeleton
Q9Y664	Cytoskeleton
A1A4S6	Cytosol
A6NNM8	Cytosol
P15498	Cytosol
P16118	Cytosol
P50238	Cytosol
P60371	Cytosol
P60409	Cytosol
Q13371	Cytosol
Q14644	Cytosol
Q6P9H4	Cytosol
Q7L8J4	Cytosol
Q86X45	Cytosol
Q92600	Cytosol
Q93015	Cytosol
Q93097	Cytosol
Q96A65	Cytosol
Q96LM6	Cytosol
Q99767	Cytosol
Q9BXT6	Cytosol
P02787	ER
P60604	ER
P84095	ER
Q5FYB1	ER
Q8IV20	ER
Q8IWQ3	ER
Q8TD06	ER
Q9UNW1	ER
P01706	Extracellular
P04180	Extracellular
P05814	Extracellular
P06681	Extracellular
P0CF74	Extracellular
P27539	Extracellular
P48304	Extracellular
P51671	Extracellular
P55268	Extracellular
P98095	Extracellular
Q13093	Extracellular
Q15582	Extracellular
Q15828	Extracellular
Q6UXB2	Extracellular
Q6UXX9	Extracellular
Q7RTW8	Extracellular
Q92626	Extracellular
Q9BXJ4	Extracellular
Q9GZZ7	Extracellular
Q9H324	Extracellular
Q9NZP8	Extracellular
Q9UBM4	Extracellular
Q9Y6N6	Extracellular
O00189	Golgi
P22681	Golgi
P32019	Golgi
Q13464	Golgi
Q5VSY0	Golgi
Q8IVF7	Golgi
Q9BSL1	Golgi
Q9HD26	Golgi
O95248	Inner membrane TMP
P15907	Inner membrane TMP
P16435	Inner membrane TMP
P19224	Inner membrane TMP
P24903	Inner membrane TMP
P56556	Inner membrane TMP
P57054	Inner membrane TMP
Q16739	Inner membrane TMP
Q16850	Inner membrane TMP
Q68CJ9	Inner membrane TMP
Q6UX98	Inner membrane TMP
Q8NCH0	Inner membrane TMP
Q8NCW6	Inner membrane TMP
Q92504	Inner membrane TMP
Q9H5K3	Inner membrane TMP
Q9H936	Inner membrane TMP
Q9NUD9	Inner membrane TMP
Q9NXI6	Inner membrane TMP
O60296	Mitochondrium
O75414	Mitochondrium
P48723	Mitochondrium
Q6L8Q7	Mitochondrium
Q6UB28	Mitochondrium
Q9NWU5	Mitochondrium
Q9Y3E2	Mitochondrium
A6H8Y1	Nucleus
O00566	Nucleus
O15479	Nucleus
O43148	Nucleus
O43257	Nucleus
O75113	Nucleus
O75909	Nucleus
O95926	Nucleus
P09661	Nucleus
P0DMW2	Nucleus
P49642	Nucleus
P51816	Nucleus
P55317	Nucleus
P59923	Nucleus
P60008	Nucleus
P60321	Nucleus
Q13206	Nucleus
Q14241	Nucleus
Q15583	Nucleus
Q16629	Nucleus
Q16695	Nucleus
Q5T5X7	Nucleus
Q6N043	Nucleus
Q6PI98	Nucleus
Q6ZNH5	Nucleus
Q8IWY8	Nucleus
Q8IWZ8	Nucleus
Q8N165	Nucleus
Q8TDD2	Nucleus
Q8WW01	Nucleus
Q96BR6	Nucleus
Q96BR9	Nucleus
Q96C00	Nucleus
Q96J87	Nucleus
Q96JN0	Nucleus
Q99496	Nucleus
Q9BTK6	Nucleus
Q9BUQ8	Nucleus
Q9BWG6	Nucleus
Q9H633	Nucleus
Q9H9Q4	Nucleus
Q9HCI5	Nucleus
Q9NQ87	Nucleus
Q9NQZ3	Nucleus
Q9NUU7	Nucleus
Q9P2W1	Nucleus
Q9UGC6	Nucleus
Q9UKF6	Nucleus
Q9UPT9	Nucleus
Q9Y2G9	Nucleus
Q9Y5R6	Nucleus
O14929	Nucleus/cytoplasm shuttling
O15055	Nucleus/cytoplasm shuttling
O15247	Nucleus/cytoplasm shuttling
O60869	Nucleus/cytoplasm shuttling
O95149	Nucleus/cytoplasm shuttling
P00326	Nucleus/cytoplasm shuttling
P10242	Nucleus/cytoplasm shuttling
P13984	Nucleus/cytoplasm shuttling
P18074	Nucleus/cytoplasm shuttling
P20042	Nucleus/cytoplasm shuttling
P20290	Nucleus/cytoplasm shuttling
P42229	Nucleus/cytoplasm shuttling
P42685	Nucleus/cytoplasm shuttling
P45983	Nucleus/cytoplasm shuttling
P53355	Nucleus/cytoplasm shuttling
P55345	Nucleus/cytoplasm shuttling
P57081	Nucleus/cytoplasm shuttling
P58546	Nucleus/cytoplasm shuttling
P62495	Nucleus/cytoplasm shuttling
P62979	Nucleus/cytoplasm shuttling
P68400	Nucleus/cytoplasm shuttling
P82933	Nucleus/cytoplasm shuttling
Q00534	Nucleus/cytoplasm shuttling
Q01538	Nucleus/cytoplasm shuttling
Q03111	Nucleus/cytoplasm shuttling
Q06124	Nucleus/cytoplasm shuttling
Q13015	Nucleus/cytoplasm shuttling
Q13362	Nucleus/cytoplasm shuttling
Q13451	Nucleus/cytoplasm shuttling
Q14103	Nucleus/cytoplasm shuttling
Q14249	Nucleus/cytoplasm shuttling
Q15651	Nucleus/cytoplasm shuttling
Q16082	Nucleus/cytoplasm shuttling
Q17RS7	Nucleus/cytoplasm shuttling
Q3L8U1	Nucleus/cytoplasm shuttling
Q53HV7	Nucleus/cytoplasm shuttling
Q5TA45	Nucleus/cytoplasm shuttling
Q5TAX3	Nucleus/cytoplasm shuttling
Q5VWN6	Nucleus/cytoplasm shuttling
Q5XG87	Nucleus/cytoplasm shuttling
Q6P1N0	Nucleus/cytoplasm shuttling
Q8IW41	Nucleus/cytoplasm shuttling
Q8IXQ6	Nucleus/cytoplasm shuttling
Q8N257	Nucleus/cytoplasm shuttling
Q8NG66	Nucleus/cytoplasm shuttling
Q8TDG2	Nucleus/cytoplasm shuttling
Q8TDY4	Nucleus/cytoplasm shuttling
Q8TE02	Nucleus/cytoplasm shuttling
Q92748	Nucleus/cytoplasm shuttling
Q92785	Nucleus/cytoplasm shuttling
Q92985	Nucleus/cytoplasm shuttling
Q96BT7	Nucleus/cytoplasm shuttling
Q96PC2	Nucleus/cytoplasm shuttling
Q96TA1	Nucleus/cytoplasm shuttling
Q99558	Nucleus/cytoplasm shuttling
Q99584	Nucleus/cytoplasm shuttling
Q99879	Nucleus/cytoplasm shuttling
Q9BRX9	Nucleus/cytoplasm shuttling
Q9BZF3	Nucleus/cytoplasm shuttling
Q9H0C8	Nucleus/cytoplasm shuttling
Q9H254	Nucleus/cytoplasm shuttling
Q9H790	Nucleus/cytoplasm shuttling
Q9HAI6	Nucleus/cytoplasm shuttling
Q9HAP2	Nucleus/cytoplasm shuttling
Q9HAW4	Nucleus/cytoplasm shuttling
Q9NQR1	Nucleus/cytoplasm shuttling
Q9NRA0	Nucleus/cytoplasm shuttling
Q9NTG7	Nucleus/cytoplasm shuttling
Q9NTI5	Nucleus/cytoplasm shuttling
Q9NYF0	Nucleus/cytoplasm shuttling
Q9NZL9	Nucleus/cytoplasm shuttling
Q9UJY1	Nucleus/cytoplasm shuttling
Q9UK39	Nucleus/cytoplasm shuttling
Q9UMS0	Nucleus/cytoplasm shuttling
Q9UNH5	Nucleus/cytoplasm shuttling
Q9Y3D0	Nucleus/cytoplasm shuttling
Q9Y3M2	Nucleus/cytoplasm shuttling
Q9Y4G2	Nucleus/cytoplasm shuttling
P07288	Other intracellular organelle
P61225	Other intracellular organelle
Q05513	Other intracellular organelle
Q96AX9	Other intracellular organelle
Q9HAT2	Other intracellular organelle
A1L0T0	Plasmamembrane TMP
O00555	Plasmamembrane TMP
O14842	Plasmamembrane TMP
O60779	Plasmamembrane TMP
O75871	Plasmamembrane TMP
O95528	Plasmamembrane TMP
P07359	Plasmamembrane TMP
P14598	Plasmamembrane TMP
P19438	Plasmamembrane TMP
P21730	Plasmamembrane TMP
P21918	Plasmamembrane TMP
P22223	Plasmamembrane TMP
P30874	Plasmamembrane TMP
P32241	Plasmamembrane TMP
P34981	Plasmamembrane TMP
P35613	Plasmamembrane TMP
P47211	Plasmamembrane TMP
P49913	Plasmamembrane TMP
P51805	Plasmamembrane TMP
P55283	Plasmamembrane TMP
P58743	Plasmamembrane TMP
P63252	Plasmamembrane TMP
P78562	Plasmamembrane TMP
Q01638	Plasmamembrane TMP
Q01959	Plasmamembrane TMP
Q09470	Plasmamembrane TMP
Q13454	Plasmamembrane TMP
Q14246	Plasmamembrane TMP
Q14573	Plasmamembrane TMP
Q14957	Plasmamembrane TMP
Q16586	Plasmamembrane TMP
Q16651	Plasmamembrane TMP
Q1HG43	Plasmamembrane TMP
Q58EX2	Plasmamembrane TMP
Q685J3	Plasmamembrane TMP
Q6P1A2	Plasmamembrane TMP
Q6UW56	Plasmamembrane TMP
Q6UWF3	Plasmamembrane TMP
Q6ZTQ4	Plasmamembrane TMP
Q7L4E1	Plasmamembrane TMP
Q86SU0	Plasmamembrane TMP
Q86TG1	Plasmamembrane TMP
Q86UE4	Plasmamembrane TMP
Q86VL8	Plasmamembrane TMP
Q8IWT6	Plasmamembrane TMP
Q8N4S9	Plasmamembrane TMP
Q8NF91	Plasmamembrane TMP
Q8TD84	Plasmamembrane TMP
Q8WXD0	Plasmamembrane TMP
Q8WY07	Plasmamembrane TMP
Q969F8	Plasmamembrane TMP
Q969V5	Plasmamembrane TMP
Q969X1	Plasmamembrane TMP
Q96HJ5	Plasmamembrane TMP
Q96J66	Plasmamembrane TMP
Q96RI8	Plasmamembrane TMP
Q99536	Plasmamembrane TMP
Q9BUF7	Plasmamembrane TMP
Q9H1V8	Plasmamembrane TMP
Q9H4D0	Plasmamembrane TMP
Q9UHE8	Plasmamembrane TMP
Q9UKJ1	Plasmamembrane TMP
Q9ULL4	Plasmamembrane TMP
Q9ULT6	Plasmamembrane TMP
Q9Y487	Plasmamembrane TMP
Q53FD0	Unknown
Q6UWN5	Unknown
Q8TB45	Unknown
Q9ULT8	Unknown
