## Supplementary data files for "Phase-separating fusion proteins drive cancer by dysregulating transcription through ectopic condensates": background_696.tsv

O43166	Cytoskeleton
O43924	Cytoskeleton
O95447	Cytoskeleton
P12882	Cytoskeleton
P60981	Cytoskeleton
Q12798	Cytoskeleton
Q12934	Cytoskeleton
Q6ZV73	Cytoskeleton
Q6ZW33	Cytoskeleton
Q8IUD2	Cytoskeleton
Q8IYE0	Cytoskeleton
Q8TCI5	Cytoskeleton
Q8TE73	Cytoskeleton
Q96FT9	Cytoskeleton
Q96M29	Cytoskeleton
Q9BPU9	Cytoskeleton
Q9BQI0	Cytoskeleton
Q9HBH0	Cytoskeleton
Q9NQR4	Cytoskeleton
Q9NRI5	Cytoskeleton
Q9NRR8	Cytoskeleton
Q9P209	Cytoskeleton
Q9UBW5	Cytoskeleton
A1A4S6	Cytosol
A6NED2	Cytosol
O00329	Cytosol
O15273	Cytosol
O76015	Cytosol
P13807	Cytosol
P19105	Cytosol
P28332	Cytosol
Q13114	Cytosol
Q14749	Cytosol
Q6ZUM4	Cytosol
Q86YV5	Cytosol
Q8TEA1	Cytosol
Q92743	Cytosol
Q9C004	Cytosol
Q9H1P3	Cytosol
Q9UD71	Cytosol
Q9ULP0	Cytosol
Q9Y484	Cytosol
P33261	ER
P55157	ER
P60953	ER
Q96EG1	ER
Q9BQI4	ER
Q9HCN8	ER
Q9Y5K3	ER
Q9Y678	ER
O75443	Extracellular
O95994	Extracellular
P01258	Extracellular
P01593	Extracellular
P01611	Extracellular
P01782	Extracellular
P01857	Extracellular
P04280	Extracellular
P0CW18	Extracellular
P13501	Extracellular
P16035	Extracellular
P19875	Extracellular
P48061	Extracellular
P54315	Extracellular
Q07092	Extracellular
Q14508	Extracellular
Q15661	Extracellular
Q6W4X9	Extracellular
Q8IXL6	Extracellular
Q8N2E6	Extracellular
Q96A83	Extracellular
Q96T91	Extracellular
Q9Y5C1	Extracellular
P57729	Golgi
Q08379	Golgi
Q08AF8	Golgi
Q13795	Golgi
Q8WTW3	Golgi
Q99418	Golgi
Q9NX02	Golgi
Q9NYA3	Golgi
A0A0B4J2F0	Inner membrane TMP
A2A2Y4	Inner membrane TMP
O43174	Inner membrane TMP
P00395	Inner membrane TMP
P28328	Inner membrane TMP
Q2KHT3	Inner membrane TMP
Q53HI1	Inner membrane TMP
Q7Z769	Inner membrane TMP
Q86XL3	Inner membrane TMP
Q8N0V5	Inner membrane TMP
Q8WTR4	Inner membrane TMP
Q96CC6	Inner membrane TMP
Q96JF0	Inner membrane TMP
Q96PB1	Inner membrane TMP
Q99942	Inner membrane TMP
Q9BPW9	Inner membrane TMP
Q9H6B9	Inner membrane TMP
Q9Y6A9	Inner membrane TMP
O75947	Mitochondrium
O95822	Mitochondrium
O95865	Mitochondrium
P54868	Mitochondrium
Q8WWC4	Mitochondrium
Q9BXH1	Mitochondrium
Q9H3J6	Mitochondrium
O15178	Nucleus
O43298	Nucleus
O43309	Nucleus
O75151	Nucleus
O75427	Nucleus
O75618	Nucleus
O94851	Nucleus
O95096	Nucleus
O95602	Nucleus
O95619	Nucleus
O95677	Nucleus
P09661	Nucleus
P18146	Nucleus
P25800	Nucleus
P26368	Nucleus
P31942	Nucleus
P38159	Nucleus
P50221	Nucleus
P51449	Nucleus
P52435	Nucleus
P52756	Nucleus
P78347	Nucleus
Q13263	Nucleus
Q13952	Nucleus
Q6NWY9	Nucleus
Q6PJG6	Nucleus
Q6RI45	Nucleus
Q7Z5Q1	Nucleus
Q86UQ8	Nucleus
Q86YD1	Nucleus
Q8NCN2	Nucleus
Q8NFU5	Nucleus
Q92737	Nucleus
Q92750	Nucleus
Q92979	Nucleus
Q96CB8	Nucleus
Q96G21	Nucleus
Q96GY3	Nucleus
Q96KQ7	Nucleus
Q99081	Nucleus
Q9BU19	Nucleus
Q9BZ95	Nucleus
Q9C0J8	Nucleus
Q9H334	Nucleus
Q9NQZ8	Nucleus
Q9NY12	Nucleus
Q9UBZ9	Nucleus
Q9UFW8	Nucleus
Q9UI36	Nucleus
Q9UKL0	Nucleus
Q9Y3Y2	Nucleus
O00487	Nucleus/cytoplasm shuttling
O14979	Nucleus/cytoplasm shuttling
O15460	Nucleus/cytoplasm shuttling
O43189	Nucleus/cytoplasm shuttling
O43318	Nucleus/cytoplasm shuttling
O43829	Nucleus/cytoplasm shuttling
O75376	Nucleus/cytoplasm shuttling
O96020	Nucleus/cytoplasm shuttling
P01011	Nucleus/cytoplasm shuttling
P06702	Nucleus/cytoplasm shuttling
P14859	Nucleus/cytoplasm shuttling
P16383	Nucleus/cytoplasm shuttling
P28329	Nucleus/cytoplasm shuttling
P30085	Nucleus/cytoplasm shuttling
P35658	Nucleus/cytoplasm shuttling
P45984	Nucleus/cytoplasm shuttling
P46199	Nucleus/cytoplasm shuttling
P50548	Nucleus/cytoplasm shuttling
P51116	Nucleus/cytoplasm shuttling
P51553	Nucleus/cytoplasm shuttling
P52292	Nucleus/cytoplasm shuttling
P53990	Nucleus/cytoplasm shuttling
P54578	Nucleus/cytoplasm shuttling
P55072	Nucleus/cytoplasm shuttling
P61086	Nucleus/cytoplasm shuttling
P62826	Nucleus/cytoplasm shuttling
P68402	Nucleus/cytoplasm shuttling
Q00978	Nucleus/cytoplasm shuttling
Q01094	Nucleus/cytoplasm shuttling
Q08999	Nucleus/cytoplasm shuttling
Q13485	Nucleus/cytoplasm shuttling
Q14004	Nucleus/cytoplasm shuttling
Q14008	Nucleus/cytoplasm shuttling
Q14289	Nucleus/cytoplasm shuttling
Q14678	Nucleus/cytoplasm shuttling
Q15029	Nucleus/cytoplasm shuttling
Q15345	Nucleus/cytoplasm shuttling
Q16513	Nucleus/cytoplasm shuttling
Q3YEC7	Nucleus/cytoplasm shuttling
Q504Q3	Nucleus/cytoplasm shuttling
Q53HL2	Nucleus/cytoplasm shuttling
Q5EBM0	Nucleus/cytoplasm shuttling
Q5HY92	Nucleus/cytoplasm shuttling
Q5T3J3	Nucleus/cytoplasm shuttling
Q6GQQ9	Nucleus/cytoplasm shuttling
Q6P3S1	Nucleus/cytoplasm shuttling
Q6UUV7	Nucleus/cytoplasm shuttling
Q7Z4I7	Nucleus/cytoplasm shuttling
Q86WJ1	Nucleus/cytoplasm shuttling
Q8N554	Nucleus/cytoplasm shuttling
Q8NFG4	Nucleus/cytoplasm shuttling
Q8TCY9	Nucleus/cytoplasm shuttling
Q96EB6	Nucleus/cytoplasm shuttling
Q96FF9	Nucleus/cytoplasm shuttling
Q96H22	Nucleus/cytoplasm shuttling
Q96PM5	Nucleus/cytoplasm shuttling
Q96SB4	Nucleus/cytoplasm shuttling
Q9BRX9	Nucleus/cytoplasm shuttling
Q9BXJ9	Nucleus/cytoplasm shuttling
Q9BZF3	Nucleus/cytoplasm shuttling
Q9H2K2	Nucleus/cytoplasm shuttling
Q9H307	Nucleus/cytoplasm shuttling
Q9H6K1	Nucleus/cytoplasm shuttling
Q9H7D7	Nucleus/cytoplasm shuttling
Q9H8H2	Nucleus/cytoplasm shuttling
Q9H9T3	Nucleus/cytoplasm shuttling
Q9NQ50	Nucleus/cytoplasm shuttling
Q9NTI5	Nucleus/cytoplasm shuttling
Q9NUL5	Nucleus/cytoplasm shuttling
Q9NWV8	Nucleus/cytoplasm shuttling
Q9NY74	Nucleus/cytoplasm shuttling
Q9NZ56	Nucleus/cytoplasm shuttling
Q9UHI6	Nucleus/cytoplasm shuttling
Q9UJX2	Nucleus/cytoplasm shuttling
Q9UKT6	Nucleus/cytoplasm shuttling
Q9UNF1	Nucleus/cytoplasm shuttling
Q9Y3I1	Nucleus/cytoplasm shuttling
Q9Y5X0	Nucleus/cytoplasm shuttling
O00628	Other intracellular organelle
P49757	Other intracellular organelle
Q86WN1	Other intracellular organelle
Q9UKG9	Other intracellular organelle
Q9UKJ5	Other intracellular organelle
O15400	Plasmamembrane TMP
O43493	Plasmamembrane TMP
O60669	Plasmamembrane TMP
O75106	Plasmamembrane TMP
O75144	Plasmamembrane TMP
O75204	Plasmamembrane TMP
O95185	Plasmamembrane TMP
O95490	Plasmamembrane TMP
P07306	Plasmamembrane TMP
P13473	Plasmamembrane TMP
P15391	Plasmamembrane TMP
P20138	Plasmamembrane TMP
P21462	Plasmamembrane TMP
P24046	Plasmamembrane TMP
P25025	Plasmamembrane TMP
P25100	Plasmamembrane TMP
P27797	Plasmamembrane TMP
P35590	Plasmamembrane TMP
P36268	Plasmamembrane TMP
P49682	Plasmamembrane TMP
P54851	Plasmamembrane TMP
P56539	Plasmamembrane TMP
P78504	Plasmamembrane TMP
P98194	Plasmamembrane TMP
Q01344	Plasmamembrane TMP
Q01629	Plasmamembrane TMP
Q03405	Plasmamembrane TMP
Q14003	Plasmamembrane TMP
Q14162	Plasmamembrane TMP
Q14954	Plasmamembrane TMP
Q5BJF2	Plasmamembrane TMP
Q6P9F7	Plasmamembrane TMP
Q86SJ6	Plasmamembrane TMP
Q86UK0	Plasmamembrane TMP
Q8IVW8	Plasmamembrane TMP
Q8IWU4	Plasmamembrane TMP
Q8NBJ4	Plasmamembrane TMP
Q8TAC9	Plasmamembrane TMP
Q8TBE7	Plasmamembrane TMP
Q8TCQ1	Plasmamembrane TMP
Q8TDT2	Plasmamembrane TMP
Q92952	Plasmamembrane TMP
Q96D96	Plasmamembrane TMP
Q96FT7	Plasmamembrane TMP
Q96PD2	Plasmamembrane TMP
Q99467	Plasmamembrane TMP
Q99571	Plasmamembrane TMP
Q9BXJ1	Plasmamembrane TMP
Q9H0Q3	Plasmamembrane TMP
Q9H1D0	Plasmamembrane TMP
Q9H7V2	Plasmamembrane TMP
Q9HCC8	Plasmamembrane TMP
Q9NTJ5	Plasmamembrane TMP
Q9NX76	Plasmamembrane TMP
Q9NYG8	Plasmamembrane TMP
Q9NYK1	Plasmamembrane TMP
Q9NZV8	Plasmamembrane TMP
Q9UBY5	Plasmamembrane TMP
Q9UHC9	Plasmamembrane TMP
Q9UKJ1	Plasmamembrane TMP
Q9UKQ2	Plasmamembrane TMP
Q9UKU6	Plasmamembrane TMP
Q9UKX5	Plasmamembrane TMP
Q9Y4C0	Plasmamembrane TMP
Q9Y6Y9	Plasmamembrane TMP
P63092	Unknown
Q02246	Unknown
Q5CZC0	Unknown
Q8TC20	Unknown
