## Supplementary data files for "Phase-separating fusion proteins drive cancer by dysregulating transcription through ectopic condensates": background_697.tsv

B2RTY4	Cytoskeleton
O15083	Cytoskeleton
O15231	Cytoskeleton
O94929	Cytoskeleton
O95045	Cytoskeleton
P05109	Cytoskeleton
P07332	Cytoskeleton
P13861	Cytoskeleton
P14649	Cytoskeleton
P20930	Cytoskeleton
P61421	Cytoskeleton
Q13325	Cytoskeleton
Q13409	Cytoskeleton
Q2V2M9	Cytoskeleton
Q8IWC1	Cytoskeleton
Q8NB90	Cytoskeleton
Q8TBY9	Cytoskeleton
Q96RT8	Cytoskeleton
Q9H4H8	Cytoskeleton
Q9NQ75	Cytoskeleton
Q9P2L0	Cytoskeleton
Q9UKX3	Cytoskeleton
Q9ULD6	Cytoskeleton
O95819	Cytosol
P02538	Cytosol
P23588	Cytosol
P25098	Cytosol
P29353	Cytosol
P29992	Cytosol
P40261	Cytosol
P57796	Cytosol
Q00796	Cytosol
Q01064	Cytosol
Q3LI70	Cytosol
Q86UV6	Cytosol
Q8WTQ7	Cytosol
Q969G9	Cytosol
Q99435	Cytosol
Q9BPX1	Cytosol
Q9BYD5	Cytosol
Q9BYR2	Cytosol
Q9BZQ8	Cytosol
P02771	ER
P20848	ER
P61019	ER
Q6Q788	ER
Q8N6S4	ER
Q8NBL1	ER
Q9NR31	ER
Q9Y2B0	ER
O76061	Extracellular
P01700	Extracellular
P01825	Extracellular
P02452	Extracellular
P02750	Extracellular
P0DTE7	Extracellular
P10092	Extracellular
P10600	Extracellular
P10720	Extracellular
P23142	Extracellular
P41271	Extracellular
P48061	Extracellular
P49747	Extracellular
P55774	Extracellular
Q07092	Extracellular
Q13093	Extracellular
Q32P28	Extracellular
Q8TEU8	Extracellular
Q8WWY8	Extracellular
Q96CG8	Extracellular
Q99674	Extracellular
Q99935	Extracellular
Q9H0B8	Extracellular
P59190	Golgi
P62491	Golgi
Q86SZ2	Golgi
Q9BW83	Golgi
Q9H3Z4	Golgi
Q9NP61	Golgi
Q9NWB7	Golgi
Q9UN36	Golgi
O14681	Inner membrane TMP
O43181	Inner membrane TMP
O43772	Inner membrane TMP
O75438	Inner membrane TMP
P31213	Inner membrane TMP
P40305	Inner membrane TMP
Q06055	Inner membrane TMP
Q14849	Inner membrane TMP
Q71RS6	Inner membrane TMP
Q8N9A8	Inner membrane TMP
Q96C03	Inner membrane TMP
Q96CQ1	Inner membrane TMP
Q96PD6	Inner membrane TMP
Q9BT67	Inner membrane TMP
Q9BVA6	Inner membrane TMP
Q9BVK2	Inner membrane TMP
Q9Y5L2	Inner membrane TMP
Q9Y6A9	Inner membrane TMP
O00584	Mitochondrium
O75208	Mitochondrium
P13804	Mitochondrium
P50583	Mitochondrium
P52888	Mitochondrium
Q5U5X0	Mitochondrium
Q7L592	Mitochondrium
C9JLW8	Nucleus
O14595	Nucleus
O15226	Nucleus
O43148	Nucleus
O94818	Nucleus
O95072	Nucleus
O95677	Nucleus
O95833	Nucleus
P05455	Nucleus
P12544	Nucleus
P25815	Nucleus
P28356	Nucleus
P58304	Nucleus
Q00688	Nucleus
Q04743	Nucleus
Q12888	Nucleus
Q12952	Nucleus
Q13619	Nucleus
Q14692	Nucleus
Q15393	Nucleus
Q33E94	Nucleus
Q3KQV3	Nucleus
Q5VZF2	Nucleus
Q68D10	Nucleus
Q6W2J9	Nucleus
Q7L590	Nucleus
Q8N1G2	Nucleus
Q8N2W9	Nucleus
Q8NBZ0	Nucleus
Q8NDF8	Nucleus
Q8TBC5	Nucleus
Q8TCJ0	Nucleus
Q92858	Nucleus
Q92922	Nucleus
Q96JC9	Nucleus
Q96SF7	Nucleus
Q99697	Nucleus
Q9BRS8	Nucleus
Q9BRX5	Nucleus
Q9BT81	Nucleus
Q9H7B2	Nucleus
Q9H9L7	Nucleus
Q9HDD0	Nucleus
Q9NRW3	Nucleus
Q9NX58	Nucleus
Q9P2G9	Nucleus
Q9UBX0	Nucleus
Q9UJW9	Nucleus
Q9ULD5	Nucleus
Q9ULX6	Nucleus
Q9UN79	Nucleus
O00625	Nucleus/cytoplasm shuttling
O14744	Nucleus/cytoplasm shuttling
O15144	Nucleus/cytoplasm shuttling
O15297	Nucleus/cytoplasm shuttling
O43633	Nucleus/cytoplasm shuttling
O60566	Nucleus/cytoplasm shuttling
O60936	Nucleus/cytoplasm shuttling
O95163	Nucleus/cytoplasm shuttling
O95425	Nucleus/cytoplasm shuttling
O95721	Nucleus/cytoplasm shuttling
P04181	Nucleus/cytoplasm shuttling
P05937	Nucleus/cytoplasm shuttling
P07711	Nucleus/cytoplasm shuttling
P10914	Nucleus/cytoplasm shuttling
P11171	Nucleus/cytoplasm shuttling
P12268	Nucleus/cytoplasm shuttling
P13010	Nucleus/cytoplasm shuttling
P13639	Nucleus/cytoplasm shuttling
P23458	Nucleus/cytoplasm shuttling
P27987	Nucleus/cytoplasm shuttling
P38571	Nucleus/cytoplasm shuttling
P41134	Nucleus/cytoplasm shuttling
P49841	Nucleus/cytoplasm shuttling
P50539	Nucleus/cytoplasm shuttling
P53355	Nucleus/cytoplasm shuttling
P54136	Nucleus/cytoplasm shuttling
P55039	Nucleus/cytoplasm shuttling
P57740	Nucleus/cytoplasm shuttling
P63208	Nucleus/cytoplasm shuttling
P78406	Nucleus/cytoplasm shuttling
Q04724	Nucleus/cytoplasm shuttling
Q07973	Nucleus/cytoplasm shuttling
Q08493	Nucleus/cytoplasm shuttling
Q12982	Nucleus/cytoplasm shuttling
Q13489	Nucleus/cytoplasm shuttling
Q13895	Nucleus/cytoplasm shuttling
Q14511	Nucleus/cytoplasm shuttling
Q502W6	Nucleus/cytoplasm shuttling
Q5T0J7	Nucleus/cytoplasm shuttling
Q6ZVD8	Nucleus/cytoplasm shuttling
Q7LBR1	Nucleus/cytoplasm shuttling
Q7Z401	Nucleus/cytoplasm shuttling
Q7Z5K2	Nucleus/cytoplasm shuttling
Q8IVE3	Nucleus/cytoplasm shuttling
Q8N4N8	Nucleus/cytoplasm shuttling
Q8NBT2	Nucleus/cytoplasm shuttling
Q8TAF3	Nucleus/cytoplasm shuttling
Q8TBC4	Nucleus/cytoplasm shuttling
Q8TD16	Nucleus/cytoplasm shuttling
Q8TF01	Nucleus/cytoplasm shuttling
Q8WUM0	Nucleus/cytoplasm shuttling
Q8WXI3	Nucleus/cytoplasm shuttling
Q8WYP5	Nucleus/cytoplasm shuttling
Q92945	Nucleus/cytoplasm shuttling
Q96A70	Nucleus/cytoplasm shuttling
Q96GN5	Nucleus/cytoplasm shuttling
Q96H20	Nucleus/cytoplasm shuttling
Q96JH7	Nucleus/cytoplasm shuttling
Q96N77	Nucleus/cytoplasm shuttling
Q96P48	Nucleus/cytoplasm shuttling
Q99584	Nucleus/cytoplasm shuttling
Q99612	Nucleus/cytoplasm shuttling
Q99933	Nucleus/cytoplasm shuttling
Q9BRL6	Nucleus/cytoplasm shuttling
Q9H4X1	Nucleus/cytoplasm shuttling
Q9H6S0	Nucleus/cytoplasm shuttling
Q9HAU5	Nucleus/cytoplasm shuttling
Q9HB07	Nucleus/cytoplasm shuttling
Q9NQV5	Nucleus/cytoplasm shuttling
Q9NRY4	Nucleus/cytoplasm shuttling
Q9P0U4	Nucleus/cytoplasm shuttling
Q9P1Q0	Nucleus/cytoplasm shuttling
Q9UIV1	Nucleus/cytoplasm shuttling
Q9UJT1	Nucleus/cytoplasm shuttling
Q9UQ80	Nucleus/cytoplasm shuttling
Q9Y283	Nucleus/cytoplasm shuttling
Q9Y2M0	Nucleus/cytoplasm shuttling
Q9Y5L4	Nucleus/cytoplasm shuttling
P14091	Other intracellular organelle
P20783	Other intracellular organelle
Q6BDI9	Other intracellular organelle
Q9NUI1	Other intracellular organelle
Q9UBQ0	Other intracellular organelle
O00305	Plasmamembrane TMP
O14836	Plasmamembrane TMP
O43520	Plasmamembrane TMP
O94905	Plasmamembrane TMP
O95185	Plasmamembrane TMP
O95196	Plasmamembrane TMP
P07510	Plasmamembrane TMP
P09958	Plasmamembrane TMP
P11362	Plasmamembrane TMP
P12236	Plasmamembrane TMP
P13747	Plasmamembrane TMP
P15328	Plasmamembrane TMP
P18433	Plasmamembrane TMP
P23276	Plasmamembrane TMP
P25100	Plasmamembrane TMP
P28336	Plasmamembrane TMP
P30532	Plasmamembrane TMP
P31391	Plasmamembrane TMP
P39656	Plasmamembrane TMP
P48547	Plasmamembrane TMP
P49286	Plasmamembrane TMP
P51684	Plasmamembrane TMP
P54284	Plasmamembrane TMP
P54760	Plasmamembrane TMP
P55064	Plasmamembrane TMP
P78369	Plasmamembrane TMP
Q03167	Plasmamembrane TMP
Q08462	Plasmamembrane TMP
Q08499	Plasmamembrane TMP
Q13491	Plasmamembrane TMP
Q13740	Plasmamembrane TMP
Q14943	Plasmamembrane TMP
Q15262	Plasmamembrane TMP
Q15904	Plasmamembrane TMP
Q16827	Plasmamembrane TMP
Q2I0M4	Plasmamembrane TMP
Q4V9L6	Plasmamembrane TMP
Q5T3U5	Plasmamembrane TMP
Q687X5	Plasmamembrane TMP
Q6NUS6	Plasmamembrane TMP
Q6UXB4	Plasmamembrane TMP
Q7RTX7	Plasmamembrane TMP
Q8N7C0	Plasmamembrane TMP
Q8NER1	Plasmamembrane TMP
Q8TBB6	Plasmamembrane TMP
Q8TCT8	Plasmamembrane TMP
Q8TDW7	Plasmamembrane TMP
Q8TF62	Plasmamembrane TMP
Q92673	Plasmamembrane TMP
Q92839	Plasmamembrane TMP
Q92896	Plasmamembrane TMP
Q92982	Plasmamembrane TMP
Q969V5	Plasmamembrane TMP
Q9BTU6	Plasmamembrane TMP
Q9BZV2	Plasmamembrane TMP
Q9BZZ2	Plasmamembrane TMP
Q9GZM5	Plasmamembrane TMP
Q9H0R3	Plasmamembrane TMP
Q9H461	Plasmamembrane TMP
Q9HBT6	Plasmamembrane TMP
Q9UI14	Plasmamembrane TMP
Q9UPX0	Plasmamembrane TMP
Q9Y287	Plasmamembrane TMP
Q9Y2P4	Plasmamembrane TMP
Q9Y3B3	Plasmamembrane TMP
Q693B1	Unknown
Q86UU5	Unknown
Q8IVV7	Unknown
Q96QS6	Unknown
