## Supplementary data files for "Phase-separating fusion proteins drive cancer by dysregulating transcription through ectopic condensates": background_698.tsv

O00463	Cytoskeleton
O75083	Cytoskeleton
P05109	Cytoskeleton
P52789	Cytoskeleton
Q13432	Cytoskeleton
Q14141	Cytoskeleton
Q15334	Cytoskeleton
Q2KHM9	Cytoskeleton
Q2TAC2	Cytoskeleton
Q494U1	Cytoskeleton
Q53H96	Cytoskeleton
Q5SZL2	Cytoskeleton
Q5T0N1	Cytoskeleton
Q8IY21	Cytoskeleton
Q8NEZ3	Cytoskeleton
Q8WVV4	Cytoskeleton
Q96C92	Cytoskeleton
Q96EY1	Cytoskeleton
Q99439	Cytoskeleton
Q9H329	Cytoskeleton
Q9HBI0	Cytoskeleton
Q9P225	Cytoskeleton
Q9UH03	Cytoskeleton
O14512	Cytosol
O95171	Cytosol
O96033	Cytosol
P02144	Cytosol
P15882	Cytosol
P36575	Cytosol
P55075	Cytosol
P61927	Cytosol
Q00266	Cytosol
Q1MX18	Cytosol
Q53FA7	Cytosol
Q8WTX7	Cytosol
Q96BJ3	Cytosol
Q9BXI6	Cytosol
Q9BZQ8	Cytosol
Q9NR80	Cytosol
Q9P2N7	Cytosol
Q9UII4	Cytosol
Q9Y4L5	Cytosol
O75807	ER
P00451	ER
P53992	ER
P56705	ER
Q6UX39	ER
Q8NBJ7	ER
Q9NZL4	ER
Q9UHB9	ER
O00585	Extracellular
O15537	Extracellular
O43323	Extracellular
P00749	Extracellular
P01148	Extracellular
P01350	Extracellular
P01768	Extracellular
P07498	Extracellular
P0CG04	Extracellular
P13501	Extracellular
P14543	Extracellular
P20142	Extracellular
P41159	Extracellular
P49747	Extracellular
P53420	Extracellular
P59861	Extracellular
Q02817	Extracellular
Q08629	Extracellular
Q13007	Extracellular
Q16363	Extracellular
Q86UN3	Extracellular
Q8IWV2	Extracellular
Q8N690	Extracellular
P62491	Golgi
Q05329	Golgi
Q11206	Golgi
Q15438	Golgi
Q8WVR3	Golgi
Q96CN9	Golgi
Q9NX57	Golgi
Q9Y371	Golgi
O75306	Inner membrane TMP
P03891	Inner membrane TMP
P03928	Inner membrane TMP
P48651	Inner membrane TMP
P51797	Inner membrane TMP
Q6P4H8	Inner membrane TMP
Q86WI1	Inner membrane TMP
Q8IXI1	Inner membrane TMP
Q8N114	Inner membrane TMP
Q8N8N0	Inner membrane TMP
Q8TED1	Inner membrane TMP
Q969S6	Inner membrane TMP
Q96D05	Inner membrane TMP
Q96IW7	Inner membrane TMP
Q9BQD7	Inner membrane TMP
Q9NUD9	Inner membrane TMP
Q9P2K9	Inner membrane TMP
Q9UKR5	Inner membrane TMP
O75648	Mitochondrium
P20674	Mitochondrium
P30049	Mitochondrium
P61604	Mitochondrium
Q6UB28	Mitochondrium
Q9H649	Mitochondrium
Q9ULD0	Mitochondrium
C9JLW8	Nucleus
O15541	Nucleus
O43823	Nucleus
O60673	Nucleus
O95231	Nucleus
O95257	Nucleus
P0CAP2	Nucleus
P18615	Nucleus
P24855	Nucleus
P49711	Nucleus
P62995	Nucleus
P84090	Nucleus
P85037	Nucleus
Q04727	Nucleus
Q05BQ5	Nucleus
Q06413	Nucleus
Q12816	Nucleus
Q13115	Nucleus
Q13889	Nucleus
Q14157	Nucleus
Q14207	Nucleus
Q14978	Nucleus
Q5TEJ8	Nucleus
Q5VXU9	Nucleus
Q6NXT2	Nucleus
Q71DI3	Nucleus
Q7Z5J1	Nucleus
Q7Z6J9	Nucleus
Q86VK4	Nucleus
Q8IYS1	Nucleus
Q8ND76	Nucleus
Q8NFZ0	Nucleus
Q8WW12	Nucleus
Q8WW38	Nucleus
Q92750	Nucleus
Q96S53	Nucleus
Q99502	Nucleus
Q9BQ39	Nucleus
Q9BTA9	Nucleus
Q9BVP2	Nucleus
Q9BYU1	Nucleus
Q9H2X6	Nucleus
Q9H6Z4	Nucleus
Q9H9D4	Nucleus
Q9NR33	Nucleus
Q9NVP1	Nucleus
Q9NYV4	Nucleus
Q9UK61	Nucleus
Q9UK76	Nucleus
Q9UN79	Nucleus
Q9Y5Q8	Nucleus
O00422	Nucleus/cytoplasm shuttling
O14929	Nucleus/cytoplasm shuttling
O15264	Nucleus/cytoplasm shuttling
O43290	Nucleus/cytoplasm shuttling
O43491	Nucleus/cytoplasm shuttling
O43543	Nucleus/cytoplasm shuttling
O60502	Nucleus/cytoplasm shuttling
O60662	Nucleus/cytoplasm shuttling
O75164	Nucleus/cytoplasm shuttling
O75563	Nucleus/cytoplasm shuttling
O75607	Nucleus/cytoplasm shuttling
O94986	Nucleus/cytoplasm shuttling
O95229	Nucleus/cytoplasm shuttling
O95429	Nucleus/cytoplasm shuttling
O95810	Nucleus/cytoplasm shuttling
P07900	Nucleus/cytoplasm shuttling
P23560	Nucleus/cytoplasm shuttling
P24864	Nucleus/cytoplasm shuttling
P27987	Nucleus/cytoplasm shuttling
P31483	Nucleus/cytoplasm shuttling
P34947	Nucleus/cytoplasm shuttling
P35237	Nucleus/cytoplasm shuttling
P41229	Nucleus/cytoplasm shuttling
P42574	Nucleus/cytoplasm shuttling
P42685	Nucleus/cytoplasm shuttling
P46734	Nucleus/cytoplasm shuttling
P49450	Nucleus/cytoplasm shuttling
P52298	Nucleus/cytoplasm shuttling
P52739	Nucleus/cytoplasm shuttling
P53667	Nucleus/cytoplasm shuttling
P62195	Nucleus/cytoplasm shuttling
Q00341	Nucleus/cytoplasm shuttling
Q05209	Nucleus/cytoplasm shuttling
Q13625	Nucleus/cytoplasm shuttling
Q14498	Nucleus/cytoplasm shuttling
Q14671	Nucleus/cytoplasm shuttling
Q14678	Nucleus/cytoplasm shuttling
Q15560	Nucleus/cytoplasm shuttling
Q16576	Nucleus/cytoplasm shuttling
Q6UX06	Nucleus/cytoplasm shuttling
Q70CQ2	Nucleus/cytoplasm shuttling
Q7L804	Nucleus/cytoplasm shuttling
Q8IVG9	Nucleus/cytoplasm shuttling
Q8IXH6	Nucleus/cytoplasm shuttling
Q8N554	Nucleus/cytoplasm shuttling
Q8N668	Nucleus/cytoplasm shuttling
Q8WV24	Nucleus/cytoplasm shuttling
Q8WVN8	Nucleus/cytoplasm shuttling
Q8WZ42	Nucleus/cytoplasm shuttling
Q96DU7	Nucleus/cytoplasm shuttling
Q96HI0	Nucleus/cytoplasm shuttling
Q96LD4	Nucleus/cytoplasm shuttling
Q96PE3	Nucleus/cytoplasm shuttling
Q96QU8	Nucleus/cytoplasm shuttling
Q96R06	Nucleus/cytoplasm shuttling
Q99598	Nucleus/cytoplasm shuttling
Q9BX66	Nucleus/cytoplasm shuttling
Q9BZF3	Nucleus/cytoplasm shuttling
Q9C005	Nucleus/cytoplasm shuttling
Q9H2D6	Nucleus/cytoplasm shuttling
Q9H7D7	Nucleus/cytoplasm shuttling
Q9HB07	Nucleus/cytoplasm shuttling
Q9HCP0	Nucleus/cytoplasm shuttling
Q9NQ92	Nucleus/cytoplasm shuttling
Q9NS37	Nucleus/cytoplasm shuttling
Q9NXK8	Nucleus/cytoplasm shuttling
Q9NYL2	Nucleus/cytoplasm shuttling
Q9NZI8	Nucleus/cytoplasm shuttling
Q9UGK8	Nucleus/cytoplasm shuttling
Q9UIK4	Nucleus/cytoplasm shuttling
Q9UKA2	Nucleus/cytoplasm shuttling
Q9UN81	Nucleus/cytoplasm shuttling
Q9UNF0	Nucleus/cytoplasm shuttling
Q9UQ13	Nucleus/cytoplasm shuttling
Q9Y283	Nucleus/cytoplasm shuttling
Q9Y2K1	Nucleus/cytoplasm shuttling
Q9Y5K5	Nucleus/cytoplasm shuttling
Q9Y5L4	Nucleus/cytoplasm shuttling
P07384	Other intracellular organelle
P0DJD9	Other intracellular organelle
Q5VWQ8	Other intracellular organelle
Q9BTY2	Other intracellular organelle
Q9UBV8	Other intracellular organelle
O15455	Plasmamembrane TMP
O75023	Plasmamembrane TMP
O75751	Plasmamembrane TMP
O75762	Plasmamembrane TMP
O95377	Plasmamembrane TMP
P01848	Plasmamembrane TMP
P02724	Plasmamembrane TMP
P06729	Plasmamembrane TMP
P08247	Plasmamembrane TMP
P09693	Plasmamembrane TMP
P12314	Plasmamembrane TMP
P21453	Plasmamembrane TMP
P25021	Plasmamembrane TMP
P26842	Plasmamembrane TMP
P37173	Plasmamembrane TMP
P41587	Plasmamembrane TMP
P48544	Plasmamembrane TMP
P51674	Plasmamembrane TMP
P52429	Plasmamembrane TMP
P60033	Plasmamembrane TMP
Q05901	Plasmamembrane TMP
Q09470	Plasmamembrane TMP
Q13683	Plasmamembrane TMP
Q14524	Plasmamembrane TMP
Q14954	Plasmamembrane TMP
Q16820	Plasmamembrane TMP
Q16827	Plasmamembrane TMP
Q2Y0W8	Plasmamembrane TMP
Q5T601	Plasmamembrane TMP
Q685J3	Plasmamembrane TMP
Q6DKI7	Plasmamembrane TMP
Q6P1A2	Plasmamembrane TMP
Q6TCH4	Plasmamembrane TMP
Q6UWF3	Plasmamembrane TMP
Q86WB7	Plasmamembrane TMP
Q8IW52	Plasmamembrane TMP
Q8IWV1	Plasmamembrane TMP
Q8IZU9	Plasmamembrane TMP
Q8N441	Plasmamembrane TMP
Q8TAB3	Plasmamembrane TMP
Q8WVP7	Plasmamembrane TMP
Q8WVQ1	Plasmamembrane TMP
Q8WXG6	Plasmamembrane TMP
Q92839	Plasmamembrane TMP
Q92911	Plasmamembrane TMP
Q96FT7	Plasmamembrane TMP
Q96IZ2	Plasmamembrane TMP
Q96NI6	Plasmamembrane TMP
Q96RI8	Plasmamembrane TMP
Q9BQS2	Plasmamembrane TMP
Q9H1D0	Plasmamembrane TMP
Q9H237	Plasmamembrane TMP
Q9H251	Plasmamembrane TMP
Q9H5V8	Plasmamembrane TMP
Q9H9B4	Plasmamembrane TMP
Q9NTJ5	Plasmamembrane TMP
Q9NUT2	Plasmamembrane TMP
Q9NYG8	Plasmamembrane TMP
Q9P1W8	Plasmamembrane TMP
Q9UHM6	Plasmamembrane TMP
Q9UJ96	Plasmamembrane TMP
Q9ULH4	Plasmamembrane TMP
Q9UM44	Plasmamembrane TMP
Q9Y5S1	Plasmamembrane TMP
Q9Y6M7	Plasmamembrane TMP
O95872	Unknown
P15515	Unknown
Q6ISU1	Unknown
Q9Y5Q6	Unknown
