## Supplementary data files for "Phase-separating fusion proteins drive cancer by dysregulating transcription through ectopic condensates": background_699.tsv

O15195	Cytoskeleton
O95834	Cytoskeleton
O95835	Cytoskeleton
P12883	Cytoskeleton
P17081	Cytoskeleton
P53814	Cytoskeleton
Q15417	Cytoskeleton
Q16204	Cytoskeleton
Q7Z4W1	Cytoskeleton
Q8N1V2	Cytoskeleton
Q8NEH6	Cytoskeleton
Q8TDC0	Cytoskeleton
Q8TDR0	Cytoskeleton
Q92730	Cytoskeleton
Q96HB5	Cytoskeleton
Q96K21	Cytoskeleton
Q99439	Cytoskeleton
Q9NP98	Cytoskeleton
Q9UJP4	Cytoskeleton
Q9UKN7	Cytoskeleton
Q9UKX2	Cytoskeleton
Q9UQ16	Cytoskeleton
Q9Y2I9	Cytoskeleton
K9M1U5	Cytosol
O60573	Cytosol
P02689	Cytosol
P04424	Cytosol
P31939	Cytosol
P45381	Cytosol
Q8IUD6	Cytosol
Q8N8S7	Cytosol
Q8TEL6	Cytosol
Q92764	Cytosol
Q93045	Cytosol
Q93099	Cytosol
Q96GX9	Cytosol
Q9BYR8	Cytosol
Q9C026	Cytosol
Q9H2C0	Cytosol
Q9H4E5	Cytosol
Q9P021	Cytosol
Q9UHD4	Cytosol
O60477	ER
P51151	ER
P62945	ER
Q8IXL7	ER
Q96NT0	ER
Q9BT09	ER
Q9NP73	ER
Q9P2K2	ER
O15123	Extracellular
O15130	Extracellular
O43405	Extracellular
O75339	Extracellular
O94964	Extracellular
P01034	Extracellular
P02790	Extracellular
P08123	Extracellular
P18510	Extracellular
P80098	Extracellular
Q13093	Extracellular
Q14112	Extracellular
Q14512	Extracellular
Q15848	Extracellular
Q16674	Extracellular
Q8IWU6	Extracellular
Q8TE58	Extracellular
Q92752	Extracellular
Q99645	Extracellular
Q9H2X0	Extracellular
Q9H324	Extracellular
Q9NPA2	Extracellular
Q9Y6N6	Extracellular
O00194	Golgi
O76081	Golgi
P01303	Golgi
P31150	Golgi
Q15771	Golgi
Q8N1B4	Golgi
Q96SN8	Golgi
Q9NZD8	Golgi
O75027	Inner membrane TMP
O75310	Inner membrane TMP
O75477	Inner membrane TMP
O94777	Inner membrane TMP
O94826	Inner membrane TMP
P16435	Inner membrane TMP
P57054	Inner membrane TMP
Q3V5L5	Inner membrane TMP
Q7KZN9	Inner membrane TMP
Q7Z769	Inner membrane TMP
Q8IZN3	Inner membrane TMP
Q8N5G2	Inner membrane TMP
Q8N8N0	Inner membrane TMP
Q96A33	Inner membrane TMP
Q96CC6	Inner membrane TMP
Q9NS64	Inner membrane TMP
Q9NUE0	Inner membrane TMP
Q9Y375	Inner membrane TMP
Q10713	Mitochondrium
Q49AM1	Mitochondrium
Q6IN84	Mitochondrium
Q8IWW8	Mitochondrium
Q8WVM0	Mitochondrium
Q92667	Mitochondrium
Q9UKU7	Mitochondrium
O00192	Nucleus
O00230	Nucleus
O15499	Nucleus
O95801	Nucleus
P0DJD3	Nucleus
P0DPK2	Nucleus
P13640	Nucleus
P20226	Nucleus
P20671	Nucleus
P24522	Nucleus
P35659	Nucleus
P52435	Nucleus
P61925	Nucleus
P86452	Nucleus
Q07002	Nucleus
Q13115	Nucleus
Q14151	Nucleus
Q14161	Nucleus
Q149N8	Nucleus
Q15047	Nucleus
Q15648	Nucleus
Q2TAY7	Nucleus
Q3B7T1	Nucleus
Q58F21	Nucleus
Q5MJ70	Nucleus
Q6PD62	Nucleus
Q6PL18	Nucleus
Q6ZNH5	Nucleus
Q7Z3I7	Nucleus
Q7Z589	Nucleus
Q86U86	Nucleus
Q86UQ8	Nucleus
Q8IUH3	Nucleus
Q8IYT2	Nucleus
Q8N2R0	Nucleus
Q8TCJ0	Nucleus
Q8TEB1	Nucleus
Q96NY9	Nucleus
Q96PM9	Nucleus
Q99958	Nucleus
Q9BWK5	Nucleus
Q9H4Z2	Nucleus
Q9UBC0	Nucleus
Q9UBT2	Nucleus
Q9UBU7	Nucleus
Q9UIS9	Nucleus
Q9UN79	Nucleus
Q9Y294	Nucleus
Q9Y3C6	Nucleus
Q9Y5A6	Nucleus
Q9Y6G5	Nucleus
O14924	Nucleus/cytoplasm shuttling
O43541	Nucleus/cytoplasm shuttling
O43670	Nucleus/cytoplasm shuttling
O60563	Nucleus/cytoplasm shuttling
O75575	Nucleus/cytoplasm shuttling
O75676	Nucleus/cytoplasm shuttling
O95684	Nucleus/cytoplasm shuttling
O95997	Nucleus/cytoplasm shuttling
P01112	Nucleus/cytoplasm shuttling
P13798	Nucleus/cytoplasm shuttling
P24386	Nucleus/cytoplasm shuttling
P25786	Nucleus/cytoplasm shuttling
P25788	Nucleus/cytoplasm shuttling
P29692	Nucleus/cytoplasm shuttling
P30305	Nucleus/cytoplasm shuttling
P30793	Nucleus/cytoplasm shuttling
P41227	Nucleus/cytoplasm shuttling
P49848	Nucleus/cytoplasm shuttling
P50548	Nucleus/cytoplasm shuttling
P52824	Nucleus/cytoplasm shuttling
P55036	Nucleus/cytoplasm shuttling
P55735	Nucleus/cytoplasm shuttling
P78396	Nucleus/cytoplasm shuttling
P80511	Nucleus/cytoplasm shuttling
P86397	Nucleus/cytoplasm shuttling
Q02127	Nucleus/cytoplasm shuttling
Q08J23	Nucleus/cytoplasm shuttling
Q13045	Nucleus/cytoplasm shuttling
Q13126	Nucleus/cytoplasm shuttling
Q13185	Nucleus/cytoplasm shuttling
Q13404	Nucleus/cytoplasm shuttling
Q13451	Nucleus/cytoplasm shuttling
Q13686	Nucleus/cytoplasm shuttling
Q14257	Nucleus/cytoplasm shuttling
Q15464	Nucleus/cytoplasm shuttling
Q5GLZ8	Nucleus/cytoplasm shuttling
Q6PF06	Nucleus/cytoplasm shuttling
Q6ZNA4	Nucleus/cytoplasm shuttling
Q7Z6Z7	Nucleus/cytoplasm shuttling
Q86VP6	Nucleus/cytoplasm shuttling
Q8IUR7	Nucleus/cytoplasm shuttling
Q8IZH2	Nucleus/cytoplasm shuttling
Q8NDV3	Nucleus/cytoplasm shuttling
Q8TF01	Nucleus/cytoplasm shuttling
Q8TF76	Nucleus/cytoplasm shuttling
Q8WVN8	Nucleus/cytoplasm shuttling
Q8WXB1	Nucleus/cytoplasm shuttling
Q8WZ42	Nucleus/cytoplasm shuttling
Q92503	Nucleus/cytoplasm shuttling
Q92794	Nucleus/cytoplasm shuttling
Q969K3	Nucleus/cytoplasm shuttling
Q96LI5	Nucleus/cytoplasm shuttling
Q96NB1	Nucleus/cytoplasm shuttling
Q96Q83	Nucleus/cytoplasm shuttling
Q96T66	Nucleus/cytoplasm shuttling
Q99612	Nucleus/cytoplasm shuttling
Q9BPX3	Nucleus/cytoplasm shuttling
Q9BV90	Nucleus/cytoplasm shuttling
Q9BWU1	Nucleus/cytoplasm shuttling
Q9GZT9	Nucleus/cytoplasm shuttling
Q9H3R5	Nucleus/cytoplasm shuttling
Q9H3U1	Nucleus/cytoplasm shuttling
Q9H553	Nucleus/cytoplasm shuttling
Q9H6K1	Nucleus/cytoplasm shuttling
Q9NNW5	Nucleus/cytoplasm shuttling
Q9NTI5	Nucleus/cytoplasm shuttling
Q9NTJ4	Nucleus/cytoplasm shuttling
Q9NXG0	Nucleus/cytoplasm shuttling
Q9NZ81	Nucleus/cytoplasm shuttling
Q9NZC4	Nucleus/cytoplasm shuttling
Q9UDY2	Nucleus/cytoplasm shuttling
Q9UGP4	Nucleus/cytoplasm shuttling
Q9UIF9	Nucleus/cytoplasm shuttling
Q9ULC6	Nucleus/cytoplasm shuttling
Q9Y2J8	Nucleus/cytoplasm shuttling
Q9Y2T1	Nucleus/cytoplasm shuttling
Q9Y5K6	Nucleus/cytoplasm shuttling
Q9Y6K5	Nucleus/cytoplasm shuttling
P02774	Other intracellular organelle
P05019	Other intracellular organelle
Q8N5C8	Other intracellular organelle
Q9UNH6	Other intracellular organelle
Q9Y5X3	Other intracellular organelle
O14522	Plasmamembrane TMP
O15431	Plasmamembrane TMP
O43557	Plasmamembrane TMP
O60636	Plasmamembrane TMP
O75069	Plasmamembrane TMP
O76062	Plasmamembrane TMP
O94933	Plasmamembrane TMP
O95490	Plasmamembrane TMP
O95562	Plasmamembrane TMP
P01135	Plasmamembrane TMP
P04216	Plasmamembrane TMP
P14770	Plasmamembrane TMP
P15529	Plasmamembrane TMP
P16444	Plasmamembrane TMP
P16615	Plasmamembrane TMP
P18825	Plasmamembrane TMP
P21731	Plasmamembrane TMP
P28472	Plasmamembrane TMP
P30273	Plasmamembrane TMP
P30411	Plasmamembrane TMP
P31431	Plasmamembrane TMP
P31639	Plasmamembrane TMP
P32418	Plasmamembrane TMP
P35523	Plasmamembrane TMP
P40189	Plasmamembrane TMP
P49257	Plasmamembrane TMP
P51693	Plasmamembrane TMP
P51787	Plasmamembrane TMP
P51811	Plasmamembrane TMP
P78508	Plasmamembrane TMP
Q03135	Plasmamembrane TMP
Q04941	Plasmamembrane TMP
Q13491	Plasmamembrane TMP
Q13797	Plasmamembrane TMP
Q13822	Plasmamembrane TMP
Q14524	Plasmamembrane TMP
Q16515	Plasmamembrane TMP
Q16585	Plasmamembrane TMP
Q6U841	Plasmamembrane TMP
Q86SQ6	Plasmamembrane TMP
Q86TG1	Plasmamembrane TMP
Q86UW2	Plasmamembrane TMP
Q86XM0	Plasmamembrane TMP
Q8IYJ0	Plasmamembrane TMP
Q8TD84	Plasmamembrane TMP
Q8TDQ1	Plasmamembrane TMP
Q92692	Plasmamembrane TMP
Q96PL5	Plasmamembrane TMP
Q96Q45	Plasmamembrane TMP
Q9GZZ6	Plasmamembrane TMP
Q9H2J7	Plasmamembrane TMP
Q9H4D0	Plasmamembrane TMP
Q9H6D3	Plasmamembrane TMP
Q9NRM6	Plasmamembrane TMP
Q9NYQ7	Plasmamembrane TMP
Q9UHC9	Plasmamembrane TMP
Q9UJS0	Plasmamembrane TMP
Q9UKP6	Plasmamembrane TMP
Q9ULL4	Plasmamembrane TMP
Q9ULW2	Plasmamembrane TMP
Q9UQF0	Plasmamembrane TMP
Q9Y271	Plasmamembrane TMP
Q9Y278	Plasmamembrane TMP
Q9Y5Y6	Plasmamembrane TMP
Q9Y662	Plasmamembrane TMP
Q5KSL6	Unknown
Q5W111	Unknown
Q92567	Unknown
Q96D21	Unknown
