## Supplementary data files for "Phase-separating fusion proteins drive cancer by dysregulating transcription through ectopic condensates": background_700.tsv

O14578	Cytoskeleton
O43303	Cytoskeleton
O75330	Cytoskeleton
O75800	Cytoskeleton
P07951	Cytoskeleton
P35609	Cytoskeleton
P46821	Cytoskeleton
P52565	Cytoskeleton
Q0VDD8	Cytoskeleton
Q13432	Cytoskeleton
Q5T0N1	Cytoskeleton
Q5T1H1	Cytoskeleton
Q6ZU15	Cytoskeleton
Q6ZW33	Cytoskeleton
Q7Z794	Cytoskeleton
Q8IW35	Cytoskeleton
Q8IYE0	Cytoskeleton
Q8N264	Cytoskeleton
Q8TEP8	Cytoskeleton
Q96PF2	Cytoskeleton
Q9BQ66	Cytoskeleton
Q9BZQ2	Cytoskeleton
Q9Y2G0	Cytoskeleton
A5YM72	Cytosol
O43252	Cytosol
O75420	Cytosol
O76011	Cytosol
P48745	Cytosol
P55884	Cytosol
P58004	Cytosol
P60328	Cytosol
P60329	Cytosol
P62906	Cytosol
P62942	Cytosol
Q14749	Cytosol
Q6PHR2	Cytosol
Q76I76	Cytosol
Q7Z7G1	Cytosol
Q8N0W3	Cytosol
Q92835	Cytosol
Q9HCE1	Cytosol
Q9NVF9	Cytosol
O94979	ER
Q13087	ER
Q15436	ER
Q6ZNE5	ER
Q8NI22	ER
Q96EG1	ER
Q9H173	ER
Q9NZL4	ER
O00187	Extracellular
O00626	Extracellular
O43323	Extracellular
O60383	Extracellular
O95399	Extracellular
P01594	Extracellular
P02751	Extracellular
P05111	Extracellular
P07942	Extracellular
P09238	Extracellular
P14210	Extracellular
P21741	Extracellular
P29122	Extracellular
P55773	Extracellular
Q5SRR4	Extracellular
Q8NHW4	Extracellular
Q96NZ9	Extracellular
Q9GZP0	Extracellular
Q9GZV9	Extracellular
Q9P218	Extracellular
Q9UBP4	Extracellular
Q9UNK4	Extracellular
Q9UP79	Extracellular
O14617	Golgi
O76081	Golgi
P61106	Golgi
P61647	Golgi
Q96CN9	Golgi
Q96KG9	Golgi
Q9ULW5	Golgi
Q9Y2L5	Golgi
O15155	Inner membrane TMP
O43292	Inner membrane TMP
O95476	Inner membrane TMP
P14406	Inner membrane TMP
Q3ZCQ8	Inner membrane TMP
Q6ZMZ3	Inner membrane TMP
Q8N205	Inner membrane TMP
Q8N386	Inner membrane TMP
Q8NET6	Inner membrane TMP
Q8TC41	Inner membrane TMP
Q96A57	Inner membrane TMP
Q96PD6	Inner membrane TMP
Q9BRB3	Inner membrane TMP
Q9BVV7	Inner membrane TMP
Q9BYG0	Inner membrane TMP
Q9H6H4	Inner membrane TMP
Q9NS64	Inner membrane TMP
Q9Y282	Inner membrane TMP
P15104	Mitochondrium
Q86SX6	Mitochondrium
Q8N0X7	Mitochondrium
Q8NBU5	Mitochondrium
Q969Z3	Mitochondrium
Q9BVL4	Mitochondrium
Q9NWU1	Mitochondrium
C9JLW8	Nucleus
O14627	Nucleus
O15355	Nucleus
O15360	Nucleus
O94993	Nucleus
O95602	Nucleus
P04732	Nucleus
P11161	Nucleus
P16455	Nucleus
P17481	Nucleus
P17509	Nucleus
P31942	Nucleus
P56645	Nucleus
Q00526	Nucleus
Q0VG99	Nucleus
Q12789	Nucleus
Q14160	Nucleus
Q14527	Nucleus
Q14676	Nucleus
Q15637	Nucleus
Q15645	Nucleus
Q6ZN18	Nucleus
Q75QN2	Nucleus
Q86TU7	Nucleus
Q86U06	Nucleus
Q8N2W9	Nucleus
Q8NDT2	Nucleus
Q8NFD2	Nucleus
Q8TF63	Nucleus
Q8WW12	Nucleus
Q96B01	Nucleus
Q96EG3	Nucleus
Q96IT1	Nucleus
Q96N58	Nucleus
Q96PU8	Nucleus
Q96QE3	Nucleus
Q96SZ4	Nucleus
Q9BW85	Nucleus
Q9H0A0	Nucleus
Q9H0U9	Nucleus
Q9H5V7	Nucleus
Q9NSI8	Nucleus
Q9NV56	Nucleus
Q9P0T4	Nucleus
Q9UFC0	Nucleus
Q9UN79	Nucleus
Q9Y232	Nucleus
Q9Y3B4	Nucleus
Q9Y3Z3	Nucleus
Q9Y4C1	Nucleus
Q9Y5A6	Nucleus
O00232	Nucleus/cytoplasm shuttling
O00258	Nucleus/cytoplasm shuttling
O00571	Nucleus/cytoplasm shuttling
O15405	Nucleus/cytoplasm shuttling
O43255	Nucleus/cytoplasm shuttling
O43264	Nucleus/cytoplasm shuttling
O43598	Nucleus/cytoplasm shuttling
O43929	Nucleus/cytoplasm shuttling
O60285	Nucleus/cytoplasm shuttling
O60318	Nucleus/cytoplasm shuttling
O60760	Nucleus/cytoplasm shuttling
O60814	Nucleus/cytoplasm shuttling
O75821	Nucleus/cytoplasm shuttling
P00325	Nucleus/cytoplasm shuttling
P01011	Nucleus/cytoplasm shuttling
P04406	Nucleus/cytoplasm shuttling
P09211	Nucleus/cytoplasm shuttling
P10636	Nucleus/cytoplasm shuttling
P19387	Nucleus/cytoplasm shuttling
P23786	Nucleus/cytoplasm shuttling
P24534	Nucleus/cytoplasm shuttling
P26232	Nucleus/cytoplasm shuttling
P29558	Nucleus/cytoplasm shuttling
P30047	Nucleus/cytoplasm shuttling
P46940	Nucleus/cytoplasm shuttling
P49721	Nucleus/cytoplasm shuttling
P49792	Nucleus/cytoplasm shuttling
P50479	Nucleus/cytoplasm shuttling
P52630	Nucleus/cytoplasm shuttling
P53355	Nucleus/cytoplasm shuttling
P56537	Nucleus/cytoplasm shuttling
P60510	Nucleus/cytoplasm shuttling
P62304	Nucleus/cytoplasm shuttling
P62807	Nucleus/cytoplasm shuttling
P62829	Nucleus/cytoplasm shuttling
Q01469	Nucleus/cytoplasm shuttling
Q04206	Nucleus/cytoplasm shuttling
Q13227	Nucleus/cytoplasm shuttling
Q13425	Nucleus/cytoplasm shuttling
Q15072	Nucleus/cytoplasm shuttling
Q15642	Nucleus/cytoplasm shuttling
Q15843	Nucleus/cytoplasm shuttling
Q16875	Nucleus/cytoplasm shuttling
Q2TAK8	Nucleus/cytoplasm shuttling
Q6P050	Nucleus/cytoplasm shuttling
Q6P9B9	Nucleus/cytoplasm shuttling
Q6Q0C0	Nucleus/cytoplasm shuttling
Q71F23	Nucleus/cytoplasm shuttling
Q7L523	Nucleus/cytoplasm shuttling
Q86UW7	Nucleus/cytoplasm shuttling
Q8IUI8	Nucleus/cytoplasm shuttling
Q8N3J3	Nucleus/cytoplasm shuttling
Q8NB14	Nucleus/cytoplasm shuttling
Q8NEJ9	Nucleus/cytoplasm shuttling
Q8NHY2	Nucleus/cytoplasm shuttling
Q92748	Nucleus/cytoplasm shuttling
Q969K4	Nucleus/cytoplasm shuttling
Q96E14	Nucleus/cytoplasm shuttling
Q96HA8	Nucleus/cytoplasm shuttling
Q96IY1	Nucleus/cytoplasm shuttling
Q9BUP3	Nucleus/cytoplasm shuttling
Q9BYJ4	Nucleus/cytoplasm shuttling
Q9BZG8	Nucleus/cytoplasm shuttling
Q9C030	Nucleus/cytoplasm shuttling
Q9H7E2	Nucleus/cytoplasm shuttling
Q9H9A5	Nucleus/cytoplasm shuttling
Q9HCD5	Nucleus/cytoplasm shuttling
Q9NR48	Nucleus/cytoplasm shuttling
Q9NRR4	Nucleus/cytoplasm shuttling
Q9UKI9	Nucleus/cytoplasm shuttling
Q9UKT4	Nucleus/cytoplasm shuttling
Q9UKT7	Nucleus/cytoplasm shuttling
Q9UMS0	Nucleus/cytoplasm shuttling
Q9UPN7	Nucleus/cytoplasm shuttling
Q9Y2J8	Nucleus/cytoplasm shuttling
Q9Y4X0	Nucleus/cytoplasm shuttling
Q9Y676	Nucleus/cytoplasm shuttling
Q9Y6Y1	Nucleus/cytoplasm shuttling
Q06828	Other intracellular organelle
Q6IAA8	Other intracellular organelle
Q86WN1	Other intracellular organelle
Q9H4M9	Other intracellular organelle
Q9Y2E5	Other intracellular organelle
O00445	Plasmamembrane TMP
O00478	Plasmamembrane TMP
O00591	Plasmamembrane TMP
O15393	Plasmamembrane TMP
O15498	Plasmamembrane TMP
O43526	Plasmamembrane TMP
O60241	Plasmamembrane TMP
O60906	Plasmamembrane TMP
O75311	Plasmamembrane TMP
O75355	Plasmamembrane TMP
O75581	Plasmamembrane TMP
O75882	Plasmamembrane TMP
P04843	Plasmamembrane TMP
P07359	Plasmamembrane TMP
P08575	Plasmamembrane TMP
P08F94	Plasmamembrane TMP
P11169	Plasmamembrane TMP
P11230	Plasmamembrane TMP
P15812	Plasmamembrane TMP
P16581	Plasmamembrane TMP
P18433	Plasmamembrane TMP
P24046	Plasmamembrane TMP
P25101	Plasmamembrane TMP
P26010	Plasmamembrane TMP
P28907	Plasmamembrane TMP
P29965	Plasmamembrane TMP
P40198	Plasmamembrane TMP
P49768	Plasmamembrane TMP
P50281	Plasmamembrane TMP
P51168	Plasmamembrane TMP
P51681	Plasmamembrane TMP
P54707	Plasmamembrane TMP
P54709	Plasmamembrane TMP
P63252	Plasmamembrane TMP
P98196	Plasmamembrane TMP
Q07065	Plasmamembrane TMP
Q13018	Plasmamembrane TMP
Q14108	Plasmamembrane TMP
Q14524	Plasmamembrane TMP
Q14722	Plasmamembrane TMP
Q14943	Plasmamembrane TMP
Q14BN4	Plasmamembrane TMP
Q16620	Plasmamembrane TMP
Q16820	Plasmamembrane TMP
Q53TN4	Plasmamembrane TMP
Q6N075	Plasmamembrane TMP
Q6UXB4	Plasmamembrane TMP
Q8N743	Plasmamembrane TMP
Q8NA29	Plasmamembrane TMP
Q8WWZ7	Plasmamembrane TMP
Q92637	Plasmamembrane TMP
Q96AP7	Plasmamembrane TMP
Q96KG7	Plasmamembrane TMP
Q96LB2	Plasmamembrane TMP
Q96NR3	Plasmamembrane TMP
Q9BUF7	Plasmamembrane TMP
Q9H3N1	Plasmamembrane TMP
Q9H3S1	Plasmamembrane TMP
Q9NSD7	Plasmamembrane TMP
Q9NY26	Plasmamembrane TMP
Q9UHC3	Plasmamembrane TMP
Q9UI33	Plasmamembrane TMP
Q9UKQ2	Plasmamembrane TMP
Q9ULK5	Plasmamembrane TMP
Q9Y6H8	Plasmamembrane TMP
Q14264	Unknown
Q8N7J2	Unknown
Q9BQE9	Unknown
Q9UHD1	Unknown
