## Supplementary data files for "Phase-separating fusion proteins drive cancer by dysregulating transcription through ectopic condensates": background_701.tsv

O43586	Cytoskeleton
P08670	Cytoskeleton
P48668	Cytoskeleton
P61421	Cytoskeleton
P81274	Cytoskeleton
Q13099	Cytoskeleton
Q13875	Cytoskeleton
Q2M2Z5	Cytoskeleton
Q5JR98	Cytoskeleton
Q5JST6	Cytoskeleton
Q86VQ0	Cytoskeleton
Q8NA56	Cytoskeleton
Q8TBB0	Cytoskeleton
Q8TEA7	Cytoskeleton
Q969V4	Cytoskeleton
Q96N16	Cytoskeleton
Q9BXF9	Cytoskeleton
Q9NP98	Cytoskeleton
Q9NXB0	Cytoskeleton
Q9P0V9	Cytoskeleton
Q9UKX3	Cytoskeleton
Q9Y547	Cytoskeleton
Q9Y6G9	Cytoskeleton
P15259	Cytosol
P24723	Cytosol
P36575	Cytosol
P45985	Cytosol
P53611	Cytosol
P78318	Cytosol
Q01970	Cytosol
Q13542	Cytosol
Q13867	Cytosol
Q14123	Cytosol
Q14444	Cytosol
Q3LXA3	Cytosol
Q5K651	Cytosol
Q701N4	Cytosol
Q8NEZ5	Cytosol
Q8TAM6	Cytosol
Q96N76	Cytosol
Q9HBD1	Cytosol
Q9Y575	Cytosol
O76094	ER
P12644	ER
P20933	ER
P32754	ER
Q8NCR0	ER
Q9BRR6	ER
Q9HCN8	ER
Q9Y2G5	ER
A4D0S4	Extracellular
O60383	Extracellular
O75339	Extracellular
P01568	Extracellular
P01762	Extracellular
P03956	Extracellular
P07492	Extracellular
P0DTE8	Extracellular
P27658	Extracellular
Q13219	Extracellular
Q13253	Extracellular
Q15848	Extracellular
Q29980	Extracellular
Q6UXH0	Extracellular
Q8IWY4	Extracellular
Q8N2S1	Extracellular
Q8TE57	Extracellular
Q92626	Extracellular
Q96LB9	Extracellular
Q96T91	Extracellular
Q9BXJ5	Extracellular
Q9HC84	Extracellular
Q9NY84	Extracellular
O00559	Golgi
O60551	Golgi
P07911	Golgi
Q7Z6M1	Golgi
Q7Z7M8	Golgi
Q96AH8	Golgi
Q9NRD5	Golgi
Q9Y371	Golgi
O95139	Inner membrane TMP
P13686	Inner membrane TMP
P24462	Inner membrane TMP
P51589	Inner membrane TMP
P51690	Inner membrane TMP
Q16799	Inner membrane TMP
Q5BVD1	Inner membrane TMP
Q5T8D3	Inner membrane TMP
Q6ZMZ3	Inner membrane TMP
Q86XL3	Inner membrane TMP
Q86Y82	Inner membrane TMP
Q8IZN3	Inner membrane TMP
Q8NCW6	Inner membrane TMP
Q9BTX3	Inner membrane TMP
Q9BVA6	Inner membrane TMP
Q9H8X9	Inner membrane TMP
Q9H9P2	Inner membrane TMP
Q9NXI6	Inner membrane TMP
O43572	Mitochondrium
O95847	Mitochondrium
Q6KCM7	Mitochondrium
Q7L8L6	Mitochondrium
Q96EL3	Mitochondrium
Q96T52	Mitochondrium
Q9NWX6	Mitochondrium
O00482	Nucleus
O43148	Nucleus
O43167	Nucleus
O43745	Nucleus
O60524	Nucleus
O75582	Nucleus
O76093	Nucleus
O94900	Nucleus
P05455	Nucleus
P0C7T5	Nucleus
P11308	Nucleus
P48436	Nucleus
P51532	Nucleus
P62508	Nucleus
Q02086	Nucleus
Q14151	Nucleus
Q14160	Nucleus
Q14469	Nucleus
Q2QGD7	Nucleus
Q4G163	Nucleus
Q5VT52	Nucleus
Q7Z3K6	Nucleus
Q8IY18	Nucleus
Q8IY37	Nucleus
Q8IZ20	Nucleus
Q8N100	Nucleus
Q8N414	Nucleus
Q8N488	Nucleus
Q8N680	Nucleus
Q92737	Nucleus
Q92784	Nucleus
Q96JG8	Nucleus
Q96KN3	Nucleus
Q99909	Nucleus
Q9BQA5	Nucleus
Q9BSD3	Nucleus
Q9BSG1	Nucleus
Q9BUH6	Nucleus
Q9BWG6	Nucleus
Q9BYE7	Nucleus
Q9BYG3	Nucleus
Q9BZE9	Nucleus
Q9H334	Nucleus
Q9H9L7	Nucleus
Q9NVH2	Nucleus
Q9P0W2	Nucleus
Q9UBC1	Nucleus
Q9UBR4	Nucleus
Q9UDW3	Nucleus
Q9UIS9	Nucleus
Q9Y2U9	Nucleus
A0A140G945	Nucleus/cytoplasm shuttling
A1L4K1	Nucleus/cytoplasm shuttling
O15169	Nucleus/cytoplasm shuttling
O15379	Nucleus/cytoplasm shuttling
O43189	Nucleus/cytoplasm shuttling
O75170	Nucleus/cytoplasm shuttling
O95931	Nucleus/cytoplasm shuttling
P07737	Nucleus/cytoplasm shuttling
P07910	Nucleus/cytoplasm shuttling
P15531	Nucleus/cytoplasm shuttling
P19388	Nucleus/cytoplasm shuttling
P23284	Nucleus/cytoplasm shuttling
P29508	Nucleus/cytoplasm shuttling
P35548	Nucleus/cytoplasm shuttling
P41212	Nucleus/cytoplasm shuttling
P42229	Nucleus/cytoplasm shuttling
P45984	Nucleus/cytoplasm shuttling
P46199	Nucleus/cytoplasm shuttling
P50219	Nucleus/cytoplasm shuttling
P51530	Nucleus/cytoplasm shuttling
P52434	Nucleus/cytoplasm shuttling
P53396	Nucleus/cytoplasm shuttling
P53990	Nucleus/cytoplasm shuttling
P55263	Nucleus/cytoplasm shuttling
P56192	Nucleus/cytoplasm shuttling
P60709	Nucleus/cytoplasm shuttling
P62249	Nucleus/cytoplasm shuttling
P62258	Nucleus/cytoplasm shuttling
P62316	Nucleus/cytoplasm shuttling
P62851	Nucleus/cytoplasm shuttling
P62937	Nucleus/cytoplasm shuttling
P78406	Nucleus/cytoplasm shuttling
P78527	Nucleus/cytoplasm shuttling
P78543	Nucleus/cytoplasm shuttling
Q03164	Nucleus/cytoplasm shuttling
Q12982	Nucleus/cytoplasm shuttling
Q13085	Nucleus/cytoplasm shuttling
Q13137	Nucleus/cytoplasm shuttling
Q13144	Nucleus/cytoplasm shuttling
Q13418	Nucleus/cytoplasm shuttling
Q13868	Nucleus/cytoplasm shuttling
Q14186	Nucleus/cytoplasm shuttling
Q14203	Nucleus/cytoplasm shuttling
Q15573	Nucleus/cytoplasm shuttling
Q15646	Nucleus/cytoplasm shuttling
Q15796	Nucleus/cytoplasm shuttling
Q16719	Nucleus/cytoplasm shuttling
Q5VZV1	Nucleus/cytoplasm shuttling
Q63HN8	Nucleus/cytoplasm shuttling
Q6P1K2	Nucleus/cytoplasm shuttling
Q6P6C2	Nucleus/cytoplasm shuttling
Q6P9B6	Nucleus/cytoplasm shuttling
Q6PI77	Nucleus/cytoplasm shuttling
Q86Z02	Nucleus/cytoplasm shuttling
Q8N5M1	Nucleus/cytoplasm shuttling
Q8NI77	Nucleus/cytoplasm shuttling
Q8TBF4	Nucleus/cytoplasm shuttling
Q8WXX5	Nucleus/cytoplasm shuttling
Q92530	Nucleus/cytoplasm shuttling
Q92622	Nucleus/cytoplasm shuttling
Q92624	Nucleus/cytoplasm shuttling
Q92833	Nucleus/cytoplasm shuttling
Q96LT7	Nucleus/cytoplasm shuttling
Q96RS6	Nucleus/cytoplasm shuttling
Q96RU7	Nucleus/cytoplasm shuttling
Q99986	Nucleus/cytoplasm shuttling
Q9BYG4	Nucleus/cytoplasm shuttling
Q9BZE4	Nucleus/cytoplasm shuttling
Q9H4L5	Nucleus/cytoplasm shuttling
Q9H9G7	Nucleus/cytoplasm shuttling
Q9HAU4	Nucleus/cytoplasm shuttling
Q9NVU0	Nucleus/cytoplasm shuttling
Q9NYZ3	Nucleus/cytoplasm shuttling
Q9P1Y5	Nucleus/cytoplasm shuttling
Q9UH65	Nucleus/cytoplasm shuttling
Q9UK32	Nucleus/cytoplasm shuttling
Q9UNZ2	Nucleus/cytoplasm shuttling
Q9Y5S9	Nucleus/cytoplasm shuttling
O60683	Other intracellular organelle
O95741	Other intracellular organelle
P51149	Other intracellular organelle
Q70EL3	Other intracellular organelle
Q9H4M9	Other intracellular organelle
A0FGR9	Plasmamembrane TMP
O00222	Plasmamembrane TMP
O14494	Plasmamembrane TMP
O43861	Plasmamembrane TMP
O75121	Plasmamembrane TMP
O75298	Plasmamembrane TMP
O75369	Plasmamembrane TMP
O94933	Plasmamembrane TMP
O95264	Plasmamembrane TMP
O95298	Plasmamembrane TMP
O95500	Plasmamembrane TMP
O95977	Plasmamembrane TMP
P04234	Plasmamembrane TMP
P07510	Plasmamembrane TMP
P08100	Plasmamembrane TMP
P0DTU4	Plasmamembrane TMP
P16284	Plasmamembrane TMP
P16389	Plasmamembrane TMP
P20023	Plasmamembrane TMP
P23469	Plasmamembrane TMP
P25942	Plasmamembrane TMP
P30511	Plasmamembrane TMP
P35348	Plasmamembrane TMP
P38570	Plasmamembrane TMP
P51828	Plasmamembrane TMP
P53816	Plasmamembrane TMP
Q01638	Plasmamembrane TMP
Q02641	Plasmamembrane TMP
Q08462	Plasmamembrane TMP
Q13061	Plasmamembrane TMP
Q13433	Plasmamembrane TMP
Q14108	Plasmamembrane TMP
Q16653	Plasmamembrane TMP
Q3KR37	Plasmamembrane TMP
Q4KMQ2	Plasmamembrane TMP
Q5HYA8	Plasmamembrane TMP
Q5W0Z9	Plasmamembrane TMP
Q6UW56	Plasmamembrane TMP
Q7L8C5	Plasmamembrane TMP
Q7Z3S7	Plasmamembrane TMP
Q7Z7H5	Plasmamembrane TMP
Q86UE4	Plasmamembrane TMP
Q86UK0	Plasmamembrane TMP
Q8IU99	Plasmamembrane TMP
Q8IV77	Plasmamembrane TMP
Q8NBJ9	Plasmamembrane TMP
Q8NFT2	Plasmamembrane TMP
Q96BD0	Plasmamembrane TMP
Q96G91	Plasmamembrane TMP
Q96GM1	Plasmamembrane TMP
Q96JP9	Plasmamembrane TMP
Q96MV1	Plasmamembrane TMP
Q96S97	Plasmamembrane TMP
Q99466	Plasmamembrane TMP
Q99996	Plasmamembrane TMP
Q9BQG1	Plasmamembrane TMP
Q9C0B5	Plasmamembrane TMP
Q9C0K1	Plasmamembrane TMP
Q9H8H3	Plasmamembrane TMP
Q9HCK4	Plasmamembrane TMP
Q9NR61	Plasmamembrane TMP
Q9NZC2	Plasmamembrane TMP
Q9UK17	Plasmamembrane TMP
Q9UPR5	Plasmamembrane TMP
Q9Y336	Plasmamembrane TMP
O43583	Unknown
P57058	Unknown
Q5SXH7	Unknown
Q86TB3	Unknown
