## Supplementary data files for "Phase-separating fusion proteins drive cancer by dysregulating transcription through ectopic condensates": background_702.tsv

O43303	Cytoskeleton
O43822	Cytoskeleton
O60271	Cytoskeleton
O75128	Cytoskeleton
P35580	Cytoskeleton
P49418	Cytoskeleton
Q16555	Cytoskeleton
Q7Z4L5	Cytoskeleton
Q86VH2	Cytoskeleton
Q8NEH6	Cytoskeleton
Q8TCI5	Cytoskeleton
Q969V4	Cytoskeleton
Q96CT7	Cytoskeleton
Q96DT5	Cytoskeleton
Q96LB3	Cytoskeleton
Q9BTW9	Cytoskeleton
Q9BZW7	Cytoskeleton
Q9C0G6	Cytoskeleton
Q9HBL0	Cytoskeleton
Q9NQR4	Cytoskeleton
Q9UJU6	Cytoskeleton
Q9UPQ0	Cytoskeleton
Q9Y3P9	Cytoskeleton
O00329	Cytosol
O15040	Cytosol
O43281	Cytosol
O95861	Cytosol
P18283	Cytosol
P48745	Cytosol
P55145	Cytosol
P81277	Cytosol
Q13542	Cytosol
Q14749	Cytosol
Q3SYF9	Cytosol
Q5XUX0	Cytosol
Q7Z4W3	Cytosol
Q8IWB6	Cytosol
Q8NDC4	Cytosol
Q8NFH8	Cytosol
Q9BXI6	Cytosol
Q9P2Q2	Cytosol
Q9UBC2	Cytosol
P04114	ER
P0DML3	ER
P23219	ER
Q13438	ER
Q5FYB1	ER
Q9BRR6	ER
Q9C0D9	ER
Q9H306	ER
O00253	Extracellular
O00626	Extracellular
O95715	Extracellular
P00749	Extracellular
P01037	Extracellular
P01579	Extracellular
P01876	Extracellular
P08476	Extracellular
P0CG04	Extracellular
P13497	Extracellular
P16619	Extracellular
P28325	Extracellular
P49747	Extracellular
P78539	Extracellular
Q15485	Extracellular
Q2WEN9	Extracellular
Q7L8A9	Extracellular
Q8N135	Extracellular
Q8N4T0	Extracellular
Q8TAT2	Extracellular
Q96IU2	Extracellular
Q9H3U7	Extracellular
Q9UHF0	Extracellular
Q5SQI0	Golgi
Q6P3W7	Golgi
Q70JA7	Golgi
Q8IUQ0	Golgi
Q9BXS5	Golgi
Q9NQM4	Golgi
Q9UJY4	Golgi
Q9Y587	Golgi
O14561	Inner membrane TMP
O75438	Inner membrane TMP
O95772	Inner membrane TMP
Q7Z769	Inner membrane TMP
Q8IUH8	Inner membrane TMP
Q8IYR2	Inner membrane TMP
Q8N114	Inner membrane TMP
Q8N4A0	Inner membrane TMP
Q8N511	Inner membrane TMP
Q96F15	Inner membrane TMP
Q96GF1	Inner membrane TMP
Q96LL9	Inner membrane TMP
Q9BQB6	Inner membrane TMP
Q9BUR5	Inner membrane TMP
Q9H2A9	Inner membrane TMP
Q9HAW8	Inner membrane TMP
Q9UKY4	Inner membrane TMP
Q9Y6A1	Inner membrane TMP
A3KMH1	Mitochondrium
P48200	Mitochondrium
P52790	Mitochondrium
Q5T2R2	Mitochondrium
Q7Z6M4	Mitochondrium
Q8NCW5	Mitochondrium
Q9Y5Z4	Mitochondrium
O00148	Nucleus
O43474	Nucleus
O60812	Nucleus
O95985	Nucleus
P14651	Nucleus
P20472	Nucleus
P32780	Nucleus
P46087	Nucleus
P52945	Nucleus
P52954	Nucleus
P59046	Nucleus
P60896	Nucleus
Q04726	Nucleus
Q06455	Nucleus
Q16514	Nucleus
Q16533	Nucleus
Q53T94	Nucleus
Q5EE01	Nucleus
Q5MJ70	Nucleus
Q5VT52	Nucleus
Q6B0I6	Nucleus
Q6PIV2	Nucleus
Q7RTU7	Nucleus
Q86X24	Nucleus
Q8IYD8	Nucleus
Q8NCN2	Nucleus
Q8NDX5	Nucleus
Q8TEV9	Nucleus
Q92613	Nucleus
Q96C55	Nucleus
Q96CK0	Nucleus
Q96FV9	Nucleus
Q96HR8	Nucleus
Q96I27	Nucleus
Q96MU7	Nucleus
Q96NY9	Nucleus
Q99575	Nucleus
Q99622	Nucleus
Q9BZM3	Nucleus
Q9BZZ5	Nucleus
Q9C086	Nucleus
Q9H5Z1	Nucleus
Q9HC52	Nucleus
Q9NR33	Nucleus
Q9NU39	Nucleus
Q9NXW9	Nucleus
Q9NZW4	Nucleus
Q9P127	Nucleus
Q9UKY1	Nucleus
Q9ULV3	Nucleus
Q9Y2V0	Nucleus
O14737	Nucleus/cytoplasm shuttling
O15078	Nucleus/cytoplasm shuttling
O43543	Nucleus/cytoplasm shuttling
O43663	Nucleus/cytoplasm shuttling
O43809	Nucleus/cytoplasm shuttling
O95071	Nucleus/cytoplasm shuttling
O96006	Nucleus/cytoplasm shuttling
P07305	Nucleus/cytoplasm shuttling
P0CG30	Nucleus/cytoplasm shuttling
P0CG48	Nucleus/cytoplasm shuttling
P10276	Nucleus/cytoplasm shuttling
P11171	Nucleus/cytoplasm shuttling
P14735	Nucleus/cytoplasm shuttling
P23508	Nucleus/cytoplasm shuttling
P30043	Nucleus/cytoplasm shuttling
P30153	Nucleus/cytoplasm shuttling
P35579	Nucleus/cytoplasm shuttling
P41208	Nucleus/cytoplasm shuttling
P41218	Nucleus/cytoplasm shuttling
P48556	Nucleus/cytoplasm shuttling
P49407	Nucleus/cytoplasm shuttling
P53778	Nucleus/cytoplasm shuttling
P56537	Nucleus/cytoplasm shuttling
P57081	Nucleus/cytoplasm shuttling
P57740	Nucleus/cytoplasm shuttling
P63167	Nucleus/cytoplasm shuttling
P63208	Nucleus/cytoplasm shuttling
P68036	Nucleus/cytoplasm shuttling
P84098	Nucleus/cytoplasm shuttling
P99999	Nucleus/cytoplasm shuttling
Q00535	Nucleus/cytoplasm shuttling
Q02556	Nucleus/cytoplasm shuttling
Q04864	Nucleus/cytoplasm shuttling
Q06265	Nucleus/cytoplasm shuttling
Q13117	Nucleus/cytoplasm shuttling
Q13416	Nucleus/cytoplasm shuttling
Q14693	Nucleus/cytoplasm shuttling
Q14807	Nucleus/cytoplasm shuttling
Q15464	Nucleus/cytoplasm shuttling
Q16828	Nucleus/cytoplasm shuttling
Q32P44	Nucleus/cytoplasm shuttling
Q3SY56	Nucleus/cytoplasm shuttling
Q49AN0	Nucleus/cytoplasm shuttling
Q6DKJ4	Nucleus/cytoplasm shuttling
Q6IQ49	Nucleus/cytoplasm shuttling
Q6ZN28	Nucleus/cytoplasm shuttling
Q71F23	Nucleus/cytoplasm shuttling
Q7Z6Z7	Nucleus/cytoplasm shuttling
Q86YN6	Nucleus/cytoplasm shuttling
Q8IUR7	Nucleus/cytoplasm shuttling
Q8IXH6	Nucleus/cytoplasm shuttling
Q8IXW5	Nucleus/cytoplasm shuttling
Q8N1F7	Nucleus/cytoplasm shuttling
Q8N1I0	Nucleus/cytoplasm shuttling
Q8WV37	Nucleus/cytoplasm shuttling
Q8WXE9	Nucleus/cytoplasm shuttling
Q92539	Nucleus/cytoplasm shuttling
Q92772	Nucleus/cytoplasm shuttling
Q96AZ1	Nucleus/cytoplasm shuttling
Q96G75	Nucleus/cytoplasm shuttling
Q96PP9	Nucleus/cytoplasm shuttling
Q96T66	Nucleus/cytoplasm shuttling
Q9BV68	Nucleus/cytoplasm shuttling
Q9BWU1	Nucleus/cytoplasm shuttling
Q9BXU7	Nucleus/cytoplasm shuttling
Q9H081	Nucleus/cytoplasm shuttling
Q9NR19	Nucleus/cytoplasm shuttling
Q9NTI5	Nucleus/cytoplasm shuttling
Q9NZC4	Nucleus/cytoplasm shuttling
Q9NZN4	Nucleus/cytoplasm shuttling
Q9UL33	Nucleus/cytoplasm shuttling
Q9UP83	Nucleus/cytoplasm shuttling
Q9UPV0	Nucleus/cytoplasm shuttling
Q9Y295	Nucleus/cytoplasm shuttling
Q9Y2U5	Nucleus/cytoplasm shuttling
Q9Y3U8	Nucleus/cytoplasm shuttling
Q9Y4X5	Nucleus/cytoplasm shuttling
Q9Y6Q9	Nucleus/cytoplasm shuttling
P25774	Other intracellular organelle
P43234	Other intracellular organelle
P61225	Other intracellular organelle
Q9UHA4	Other intracellular organelle
Q9Y3C0	Other intracellular organelle
O14975	Plasmamembrane TMP
O15120	Plasmamembrane TMP
O15431	Plasmamembrane TMP
O75121	Plasmamembrane TMP
O75387	Plasmamembrane TMP
O94823	Plasmamembrane TMP
P01135	Plasmamembrane TMP
P02724	Plasmamembrane TMP
P04629	Plasmamembrane TMP
P09603	Plasmamembrane TMP
P09958	Plasmamembrane TMP
P12830	Plasmamembrane TMP
P15328	Plasmamembrane TMP
P16473	Plasmamembrane TMP
P19634	Plasmamembrane TMP
P35372	Plasmamembrane TMP
P35414	Plasmamembrane TMP
P40145	Plasmamembrane TMP
P40197	Plasmamembrane TMP
P48509	Plasmamembrane TMP
P49279	Plasmamembrane TMP
P50406	Plasmamembrane TMP
P51168	Plasmamembrane TMP
P51790	Plasmamembrane TMP
P54852	Plasmamembrane TMP
P57103	Plasmamembrane TMP
P60507	Plasmamembrane TMP
P78324	Plasmamembrane TMP
P78333	Plasmamembrane TMP
Q01113	Plasmamembrane TMP
Q02094	Plasmamembrane TMP
Q02641	Plasmamembrane TMP
Q0GE19	Plasmamembrane TMP
Q12884	Plasmamembrane TMP
Q13214	Plasmamembrane TMP
Q14953	Plasmamembrane TMP
Q15904	Plasmamembrane TMP
Q16790	Plasmamembrane TMP
Q16832	Plasmamembrane TMP
Q5QGT7	Plasmamembrane TMP
Q5T7P8	Plasmamembrane TMP
Q6ZSJ9	Plasmamembrane TMP
Q7Z4N2	Plasmamembrane TMP
Q8IU57	Plasmamembrane TMP
Q8N4M1	Plasmamembrane TMP
Q8N5K1	Plasmamembrane TMP
Q8NHP6	Plasmamembrane TMP
Q92847	Plasmamembrane TMP
Q93084	Plasmamembrane TMP
Q96QU1	Plasmamembrane TMP
Q9BSJ8	Plasmamembrane TMP
Q9BYE9	Plasmamembrane TMP
Q9H015	Plasmamembrane TMP
Q9H8M5	Plasmamembrane TMP
Q9HBT6	Plasmamembrane TMP
Q9HCN3	Plasmamembrane TMP
Q9HCX4	Plasmamembrane TMP
Q9NQS5	Plasmamembrane TMP
Q9NR71	Plasmamembrane TMP
Q9NZS9	Plasmamembrane TMP
Q9P0X4	Plasmamembrane TMP
Q9UKN1	Plasmamembrane TMP
Q9UM47	Plasmamembrane TMP
Q9Y226	Plasmamembrane TMP
Q9Y6W8	Plasmamembrane TMP
O43687	Unknown
P78314	Unknown
Q5HYW2	Unknown
Q6GMV2	Unknown
