## Supplementary data files for "Phase-separating fusion proteins drive cancer by dysregulating transcription through ectopic condensates": background_703.tsv

A0AVF1	Cytoskeleton
O14613	Cytoskeleton
O43566	Cytoskeleton
O60890	Cytoskeleton
P04350	Cytoskeleton
P13535	Cytoskeleton
P68133	Cytoskeleton
Q15746	Cytoskeleton
Q6JBY9	Cytoskeleton
Q6ZU15	Cytoskeleton
Q8IWG1	Cytoskeleton
Q8IZW8	Cytoskeleton
Q8NEH6	Cytoskeleton
Q8TDR0	Cytoskeleton
Q8WW24	Cytoskeleton
Q8WXX0	Cytoskeleton
Q96MT8	Cytoskeleton
Q96NE9	Cytoskeleton
Q99426	Cytoskeleton
Q9NQ75	Cytoskeleton
Q9NX95	Cytoskeleton
Q9Y496	Cytoskeleton
Q9Y4C4	Cytoskeleton
A8MW95	Cytosol
C9JR72	Cytosol
O14530	Cytosol
O60543	Cytosol
O95236	Cytosol
O96033	Cytosol
P21108	Cytosol
Q02153	Cytosol
Q14525	Cytosol
Q7Z5P4	Cytosol
Q8NFP9	Cytosol
Q8TAM6	Cytosol
Q99576	Cytosol
Q9BXL7	Cytosol
Q9BYR6	Cytosol
Q9H672	Cytosol
Q9NPJ3	Cytosol
Q9ULI2	Cytosol
Q9Y2S2	Cytosol
O75807	ER
O95972	ER
P10768	ER
P48739	ER
Q5JPE7	ER
Q86YR5	ER
Q8NBJ5	ER
Q8TAV3	ER
A2VEC9	Extracellular
O95460	Extracellular
P01009	Extracellular
P01034	Extracellular
P01258	Extracellular
P01817	Extracellular
P02747	Extracellular
P03951	Extracellular
P05112	Extracellular
P09238	Extracellular
P0CF74	Extracellular
P10082	Extracellular
P54317	Extracellular
Q14213	Extracellular
Q14766	Extracellular
Q504Y2	Extracellular
Q86TH1	Extracellular
Q92583	Extracellular
Q96CW9	Extracellular
Q9BU40	Extracellular
Q9NXC2	Extracellular
Q9UHF1	Extracellular
Q9UK05	Extracellular
O60551	Golgi
O75147	Golgi
P01303	Golgi
Q8IVS8	Golgi
Q96G01	Golgi
Q9GZX3	Golgi
Q9H267	Golgi
Q9HAS0	Golgi
O43920	Inner membrane TMP
P10415	Inner membrane TMP
Q53FV1	Inner membrane TMP
Q5T0T0	Inner membrane TMP
Q6P1Q0	Inner membrane TMP
Q8TEY5	Inner membrane TMP
Q92523	Inner membrane TMP
Q92544	Inner membrane TMP
Q969M3	Inner membrane TMP
Q96LL9	Inner membrane TMP
Q99437	Inner membrane TMP
Q9BW60	Inner membrane TMP
Q9H5K3	Inner membrane TMP
Q9H9V4	Inner membrane TMP
Q9HAW8	Inner membrane TMP
Q9HC21	Inner membrane TMP
Q9HCQ5	Inner membrane TMP
Q9Y5Z9	Inner membrane TMP
Q330K2	Mitochondrium
Q8N465	Mitochondrium
Q92667	Mitochondrium
Q9NNW7	Mitochondrium
Q9NWS8	Mitochondrium
Q9NWU5	Mitochondrium
Q9UI32	Mitochondrium
A2RUB1	Nucleus
O15062	Nucleus
O15525	Nucleus
O75618	Nucleus
O76021	Nucleus
P0C7X2	Nucleus
P13056	Nucleus
P13682	Nucleus
P15407	Nucleus
P20073	Nucleus
P31268	Nucleus
P31276	Nucleus
P42285	Nucleus
P50607	Nucleus
P78316	Nucleus
P85037	Nucleus
Q02086	Nucleus
Q12996	Nucleus
Q13247	Nucleus
Q13351	Nucleus
Q14135	Nucleus
Q14151	Nucleus
Q14202	Nucleus
Q15013	Nucleus
Q15532	Nucleus
Q2KHN1	Nucleus
Q5VVJ2	Nucleus
Q6FI13	Nucleus
Q8IUF8	Nucleus
Q8IZU0	Nucleus
Q8NDP4	Nucleus
Q8WTS6	Nucleus
Q8WX92	Nucleus
Q92481	Nucleus
Q96IZ5	Nucleus
Q96PZ0	Nucleus
Q99929	Nucleus
Q9BTK6	Nucleus
Q9BXU0	Nucleus
Q9H6T0	Nucleus
Q9H6U6	Nucleus
Q9H7H0	Nucleus
Q9H869	Nucleus
Q9NWH9	Nucleus
Q9NZR4	Nucleus
Q9NZV7	Nucleus
Q9UL17	Nucleus
Q9UPN6	Nucleus
Q9Y247	Nucleus
Q9Y2P0	Nucleus
Q9Y4C1	Nucleus
A1E959	Nucleus/cytoplasm shuttling
O00182	Nucleus/cytoplasm shuttling
O00443	Nucleus/cytoplasm shuttling
O14576	Nucleus/cytoplasm shuttling
O15405	Nucleus/cytoplasm shuttling
O75052	Nucleus/cytoplasm shuttling
O75955	Nucleus/cytoplasm shuttling
O95391	Nucleus/cytoplasm shuttling
O95997	Nucleus/cytoplasm shuttling
P01040	Nucleus/cytoplasm shuttling
P06702	Nucleus/cytoplasm shuttling
P06730	Nucleus/cytoplasm shuttling
P08865	Nucleus/cytoplasm shuttling
P15428	Nucleus/cytoplasm shuttling
P17066	Nucleus/cytoplasm shuttling
P17980	Nucleus/cytoplasm shuttling
P20248	Nucleus/cytoplasm shuttling
P22059	Nucleus/cytoplasm shuttling
P27708	Nucleus/cytoplasm shuttling
P30837	Nucleus/cytoplasm shuttling
P31483	Nucleus/cytoplasm shuttling
P41229	Nucleus/cytoplasm shuttling
P51530	Nucleus/cytoplasm shuttling
P51826	Nucleus/cytoplasm shuttling
P51955	Nucleus/cytoplasm shuttling
P52758	Nucleus/cytoplasm shuttling
P54845	Nucleus/cytoplasm shuttling
P61081	Nucleus/cytoplasm shuttling
P62241	Nucleus/cytoplasm shuttling
P62826	Nucleus/cytoplasm shuttling
P68104	Nucleus/cytoplasm shuttling
Q00978	Nucleus/cytoplasm shuttling
Q01968	Nucleus/cytoplasm shuttling
Q05209	Nucleus/cytoplasm shuttling
Q12948	Nucleus/cytoplasm shuttling
Q13574	Nucleus/cytoplasm shuttling
Q14106	Nucleus/cytoplasm shuttling
Q14257	Nucleus/cytoplasm shuttling
Q14493	Nucleus/cytoplasm shuttling
Q15916	Nucleus/cytoplasm shuttling
Q16659	Nucleus/cytoplasm shuttling
Q5JTC6	Nucleus/cytoplasm shuttling
Q5VUG0	Nucleus/cytoplasm shuttling
Q69YI7	Nucleus/cytoplasm shuttling
Q6P050	Nucleus/cytoplasm shuttling
Q6ULP2	Nucleus/cytoplasm shuttling
Q7L0Y3	Nucleus/cytoplasm shuttling
Q8N9N8	Nucleus/cytoplasm shuttling
Q8NE09	Nucleus/cytoplasm shuttling
Q8NFG4	Nucleus/cytoplasm shuttling
Q8WUI4	Nucleus/cytoplasm shuttling
Q8WZ42	Nucleus/cytoplasm shuttling
Q92624	Nucleus/cytoplasm shuttling
Q92913	Nucleus/cytoplasm shuttling
Q96LW7	Nucleus/cytoplasm shuttling
Q96N96	Nucleus/cytoplasm shuttling
Q96PN6	Nucleus/cytoplasm shuttling
Q96RG2	Nucleus/cytoplasm shuttling
Q96S59	Nucleus/cytoplasm shuttling
Q99436	Nucleus/cytoplasm shuttling
Q99933	Nucleus/cytoplasm shuttling
Q9BPX3	Nucleus/cytoplasm shuttling
Q9BQ67	Nucleus/cytoplasm shuttling
Q9BXW9	Nucleus/cytoplasm shuttling
Q9BZI7	Nucleus/cytoplasm shuttling
Q9H079	Nucleus/cytoplasm shuttling
Q9H497	Nucleus/cytoplasm shuttling
Q9NP77	Nucleus/cytoplasm shuttling
Q9NPJ4	Nucleus/cytoplasm shuttling
Q9NR55	Nucleus/cytoplasm shuttling
Q9NRX4	Nucleus/cytoplasm shuttling
Q9NTI5	Nucleus/cytoplasm shuttling
Q9NWV8	Nucleus/cytoplasm shuttling
Q9UJX5	Nucleus/cytoplasm shuttling
Q9UK39	Nucleus/cytoplasm shuttling
Q9ULG1	Nucleus/cytoplasm shuttling
Q9UPA5	Nucleus/cytoplasm shuttling
Q9Y4X5	Nucleus/cytoplasm shuttling
O15049	Other intracellular organelle
P08246	Other intracellular organelle
Q0JRZ9	Other intracellular organelle
Q0VGL1	Other intracellular organelle
Q9UL45	Other intracellular organelle
A0PJK1	Plasmamembrane TMP
A6NNB3	Plasmamembrane TMP
O00476	Plasmamembrane TMP
O14520	Plasmamembrane TMP
O14678	Plasmamembrane TMP
O15041	Plasmamembrane TMP
O15245	Plasmamembrane TMP
O75084	Plasmamembrane TMP
O94856	Plasmamembrane TMP
P01906	Plasmamembrane TMP
P03999	Plasmamembrane TMP
P04920	Plasmamembrane TMP
P05023	Plasmamembrane TMP
P08588	Plasmamembrane TMP
P09958	Plasmamembrane TMP
P16144	Plasmamembrane TMP
P16150	Plasmamembrane TMP
P18433	Plasmamembrane TMP
P20036	Plasmamembrane TMP
P25063	Plasmamembrane TMP
P25089	Plasmamembrane TMP
P26715	Plasmamembrane TMP
P35070	Plasmamembrane TMP
P37023	Plasmamembrane TMP
P49279	Plasmamembrane TMP
P49682	Plasmamembrane TMP
P50391	Plasmamembrane TMP
P51809	Plasmamembrane TMP
P53985	Plasmamembrane TMP
Q04721	Plasmamembrane TMP
Q08174	Plasmamembrane TMP
Q09013	Plasmamembrane TMP
Q13061	Plasmamembrane TMP
Q13145	Plasmamembrane TMP
Q13410	Plasmamembrane TMP
Q15223	Plasmamembrane TMP
Q15761	Plasmamembrane TMP
Q53GD3	Plasmamembrane TMP
Q53GQ0	Plasmamembrane TMP
Q6UWU4	Plasmamembrane TMP
Q6ZWK4	Plasmamembrane TMP
Q8TAE7	Plasmamembrane TMP
Q8TBE1	Plasmamembrane TMP
Q8WTT0	Plasmamembrane TMP
Q8WXA8	Plasmamembrane TMP
Q8WXG6	Plasmamembrane TMP
Q96J42	Plasmamembrane TMP
Q96P56	Plasmamembrane TMP
Q96S97	Plasmamembrane TMP
Q9H156	Plasmamembrane TMP
Q9NWQ8	Plasmamembrane TMP
Q9NY25	Plasmamembrane TMP
Q9NZI2	Plasmamembrane TMP
Q9UHC6	Plasmamembrane TMP
Q9UHN6	Plasmamembrane TMP
Q9ULX7	Plasmamembrane TMP
Q9Y2C9	Plasmamembrane TMP
Q9Y2Q0	Plasmamembrane TMP
Q9Y2T6	Plasmamembrane TMP
Q9Y5R2	Plasmamembrane TMP
Q9Y5Y6	Plasmamembrane TMP
Q9Y653	Plasmamembrane TMP
Q9Y694	Plasmamembrane TMP
Q9Y6H6	Plasmamembrane TMP
Q9Y6X5	Plasmamembrane TMP
Q53TS8	Unknown
Q8TB45	Unknown
Q8TEJ3	Unknown
Q92963	Unknown
