## Supplementary data files for "Phase-separating fusion proteins drive cancer by dysregulating transcription through ectopic condensates": background_704.tsv

A8K8P3	Cytoskeleton
O00151	Cytoskeleton
O14645	Cytoskeleton
O75083	Cytoskeleton
P14649	Cytoskeleton
Q13409	Cytoskeleton
Q6JBY9	Cytoskeleton
Q6ZRV2	Cytoskeleton
Q71U36	Cytoskeleton
Q7Z7A4	Cytoskeleton
Q8TD31	Cytoskeleton
Q8TEU7	Cytoskeleton
Q8WW24	Cytoskeleton
Q92558	Cytoskeleton
Q96Q27	Cytoskeleton
Q9BST9	Cytoskeleton
Q9GZM8	Cytoskeleton
Q9NQ75	Cytoskeleton
Q9NRC6	Cytoskeleton
Q9NXR1	Cytoskeleton
Q9UHD8	Cytoskeleton
Q9Y5B8	Cytoskeleton
Q9Y6A5	Cytoskeleton
P26378	Cytosol
P46778	Cytosol
P78318	Cytosol
Q00796	Cytosol
Q5SYB0	Cytosol
Q5T5C0	Cytosol
Q5VV41	Cytosol
Q6ZQY3	Cytosol
Q7Z2W4	Cytosol
Q96IJ6	Cytosol
Q9BRA2	Cytosol
Q9BW04	Cytosol
Q9HCE6	Cytosol
Q9NP31	Cytosol
Q9NPQ8	Cytosol
Q9NVF7	Cytosol
Q9P2K1	Cytosol
Q9Y2D4	Cytosol
Q9Y4F1	Cytosol
O95793	ER
P20810	ER
Q00LT1	ER
Q5NDL2	ER
Q86VP3	ER
Q8N6S4	ER
Q9NQW1	ER
Q9NUV7	ER
A8TX70	Extracellular
O00253	Extracellular
O15123	Extracellular
O75556	Extracellular
O76061	Extracellular
O94769	Extracellular
P01563	Extracellular
P01568	Extracellular
P02452	Extracellular
P04180	Extracellular
P05120	Extracellular
P08861	Extracellular
P10145	Extracellular
P11047	Extracellular
P18509	Extracellular
P20742	Extracellular
P39060	Extracellular
P39905	Extracellular
Q13361	Extracellular
Q9GZT5	Extracellular
Q9GZU5	Extracellular
Q9UGM3	Extracellular
Q9ULZ9	Extracellular
O00194	Golgi
O15263	Golgi
P32455	Golgi
P57729	Golgi
Q13636	Golgi
Q6IQ22	Golgi
Q92609	Golgi
Q9Y5X1	Golgi
A4D256	Inner membrane TMP
O60238	Inner membrane TMP
P11117	Inner membrane TMP
P14060	Inner membrane TMP
P28288	Inner membrane TMP
P48201	Inner membrane TMP
Q12893	Inner membrane TMP
Q15257	Inner membrane TMP
Q7Z434	Inner membrane TMP
Q8IYP9	Inner membrane TMP
Q8N394	Inner membrane TMP
Q9BPX6	Inner membrane TMP
Q9BV81	Inner membrane TMP
Q9H0V9	Inner membrane TMP
Q9HD20	Inner membrane TMP
Q9UDW1	Inner membrane TMP
Q9UIV8	Inner membrane TMP
Q9Y2R0	Inner membrane TMP
P0C869	Mitochondrium
P47897	Mitochondrium
P49590	Mitochondrium
Q05823	Mitochondrium
Q16773	Mitochondrium
Q9UHN1	Mitochondrium
Q9Y6N5	Mitochondrium
O00472	Nucleus
O60306	Nucleus
O60885	Nucleus
O75132	Nucleus
O75182	Nucleus
O75604	Nucleus
O95343	Nucleus
O95947	Nucleus
P08651	Nucleus
P0DJD3	Nucleus
P11161	Nucleus
P16402	Nucleus
P18615	Nucleus
P20393	Nucleus
P41222	Nucleus
P78332	Nucleus
Q06546	Nucleus
Q14153	Nucleus
Q14676	Nucleus
Q14938	Nucleus
Q15014	Nucleus
Q15393	Nucleus
Q15431	Nucleus
Q15545	Nucleus
Q15645	Nucleus
Q15973	Nucleus
Q53GL0	Nucleus
Q5HYN5	Nucleus
Q6PD62	Nucleus
Q6STE5	Nucleus
Q7Z6R9	Nucleus
Q8N108	Nucleus
Q8TBJ5	Nucleus
Q8WXF1	Nucleus
Q92620	Nucleus
Q92879	Nucleus
Q96CB8	Nucleus
Q99593	Nucleus
Q99607	Nucleus
Q9BS34	Nucleus
Q9BYK8	Nucleus
Q9GZS1	Nucleus
Q9HAZ1	Nucleus
Q9HB58	Nucleus
Q9NP87	Nucleus
Q9NVM9	Nucleus
Q9ULK4	Nucleus
Q9UPS6	Nucleus
Q9Y4B4	Nucleus
Q9Y586	Nucleus
Q9Y5B9	Nucleus
O00401	Nucleus/cytoplasm shuttling
O14907	Nucleus/cytoplasm shuttling
O15265	Nucleus/cytoplasm shuttling
O43395	Nucleus/cytoplasm shuttling
O43633	Nucleus/cytoplasm shuttling
O43913	Nucleus/cytoplasm shuttling
O75317	Nucleus/cytoplasm shuttling
O77932	Nucleus/cytoplasm shuttling
O95149	Nucleus/cytoplasm shuttling
O95361	Nucleus/cytoplasm shuttling
P02795	Nucleus/cytoplasm shuttling
P06733	Nucleus/cytoplasm shuttling
P14678	Nucleus/cytoplasm shuttling
P19793	Nucleus/cytoplasm shuttling
P22307	Nucleus/cytoplasm shuttling
P25205	Nucleus/cytoplasm shuttling
P28340	Nucleus/cytoplasm shuttling
P30626	Nucleus/cytoplasm shuttling
P34896	Nucleus/cytoplasm shuttling
P37275	Nucleus/cytoplasm shuttling
P40855	Nucleus/cytoplasm shuttling
P48634	Nucleus/cytoplasm shuttling
P48788	Nucleus/cytoplasm shuttling
P49761	Nucleus/cytoplasm shuttling
P58876	Nucleus/cytoplasm shuttling
P60866	Nucleus/cytoplasm shuttling
P62714	Nucleus/cytoplasm shuttling
P62851	Nucleus/cytoplasm shuttling
P63151	Nucleus/cytoplasm shuttling
Q00597	Nucleus/cytoplasm shuttling
Q02548	Nucleus/cytoplasm shuttling
Q08378	Nucleus/cytoplasm shuttling
Q09161	Nucleus/cytoplasm shuttling
Q13557	Nucleus/cytoplasm shuttling
Q13686	Nucleus/cytoplasm shuttling
Q13882	Nucleus/cytoplasm shuttling
Q14674	Nucleus/cytoplasm shuttling
Q15788	Nucleus/cytoplasm shuttling
Q15843	Nucleus/cytoplasm shuttling
Q15942	Nucleus/cytoplasm shuttling
Q16881	Nucleus/cytoplasm shuttling
Q5M775	Nucleus/cytoplasm shuttling
Q5MIZ7	Nucleus/cytoplasm shuttling
Q5VZV1	Nucleus/cytoplasm shuttling
Q69YI7	Nucleus/cytoplasm shuttling
Q75N03	Nucleus/cytoplasm shuttling
Q8N752	Nucleus/cytoplasm shuttling
Q8NDI1	Nucleus/cytoplasm shuttling
Q8NFZ5	Nucleus/cytoplasm shuttling
Q8WVM7	Nucleus/cytoplasm shuttling
Q8WY36	Nucleus/cytoplasm shuttling
Q92551	Nucleus/cytoplasm shuttling
Q92575	Nucleus/cytoplasm shuttling
Q92681	Nucleus/cytoplasm shuttling
Q969H0	Nucleus/cytoplasm shuttling
Q96A56	Nucleus/cytoplasm shuttling
Q96DE5	Nucleus/cytoplasm shuttling
Q96EB6	Nucleus/cytoplasm shuttling
Q96FQ6	Nucleus/cytoplasm shuttling
Q96J02	Nucleus/cytoplasm shuttling
Q96L12	Nucleus/cytoplasm shuttling
Q99623	Nucleus/cytoplasm shuttling
Q99675	Nucleus/cytoplasm shuttling
Q9BRX9	Nucleus/cytoplasm shuttling
Q9BXS6	Nucleus/cytoplasm shuttling
Q9BYG4	Nucleus/cytoplasm shuttling
Q9H089	Nucleus/cytoplasm shuttling
Q9H2J4	Nucleus/cytoplasm shuttling
Q9H497	Nucleus/cytoplasm shuttling
Q9NPG3	Nucleus/cytoplasm shuttling
Q9NXA8	Nucleus/cytoplasm shuttling
Q9UBB5	Nucleus/cytoplasm shuttling
Q9UIV1	Nucleus/cytoplasm shuttling
Q9UNI6	Nucleus/cytoplasm shuttling
Q9Y230	Nucleus/cytoplasm shuttling
Q9Y2T1	Nucleus/cytoplasm shuttling
Q9Y5A9	Nucleus/cytoplasm shuttling
Q9Y6K5	Nucleus/cytoplasm shuttling
O60784	Other intracellular organelle
P20338	Other intracellular organelle
P22304	Other intracellular organelle
Q6HA08	Other intracellular organelle
Q8WWL2	Other intracellular organelle
O00241	Plasmamembrane TMP
O00270	Plasmamembrane TMP
O14863	Plasmamembrane TMP
O14931	Plasmamembrane TMP
O15245	Plasmamembrane TMP
O15399	Plasmamembrane TMP
O60741	Plasmamembrane TMP
O75712	Plasmamembrane TMP
O95069	Plasmamembrane TMP
P05107	Plasmamembrane TMP
P06126	Plasmamembrane TMP
P08887	Plasmamembrane TMP
P10721	Plasmamembrane TMP
P11362	Plasmamembrane TMP
P13765	Plasmamembrane TMP
P13945	Plasmamembrane TMP
P26715	Plasmamembrane TMP
P27930	Plasmamembrane TMP
P32856	Plasmamembrane TMP
P35408	Plasmamembrane TMP
P35414	Plasmamembrane TMP
P35613	Plasmamembrane TMP
P41231	Plasmamembrane TMP
P41587	Plasmamembrane TMP
P43119	Plasmamembrane TMP
P51810	Plasmamembrane TMP
P56557	Plasmamembrane TMP
Q00325	Plasmamembrane TMP
Q01974	Plasmamembrane TMP
Q05586	Plasmamembrane TMP
Q12864	Plasmamembrane TMP
Q14973	Plasmamembrane TMP
Q16623	Plasmamembrane TMP
Q495A1	Plasmamembrane TMP
Q5VY80	Plasmamembrane TMP
Q5VZY2	Plasmamembrane TMP
Q5XXA6	Plasmamembrane TMP
Q6ZTQ4	Plasmamembrane TMP
Q86YL7	Plasmamembrane TMP
Q8N4C7	Plasmamembrane TMP
Q8NC01	Plasmamembrane TMP
Q8WW43	Plasmamembrane TMP
Q92692	Plasmamembrane TMP
Q96HR9	Plasmamembrane TMP
Q96JA1	Plasmamembrane TMP
Q96QE2	Plasmamembrane TMP
Q99062	Plasmamembrane TMP
Q99536	Plasmamembrane TMP
Q99788	Plasmamembrane TMP
Q9BRK0	Plasmamembrane TMP
Q9BX84	Plasmamembrane TMP
Q9H7V2	Plasmamembrane TMP
Q9HBW1	Plasmamembrane TMP
Q9NPD5	Plasmamembrane TMP
Q9NRA2	Plasmamembrane TMP
Q9P0L0	Plasmamembrane TMP
Q9UBG0	Plasmamembrane TMP
Q9UBM1	Plasmamembrane TMP
Q9UIJ5	Plasmamembrane TMP
Q9UPI3	Plasmamembrane TMP
Q9UPY5	Plasmamembrane TMP
Q9Y5S8	Plasmamembrane TMP
Q9Y666	Plasmamembrane TMP
Q9Y6N7	Plasmamembrane TMP
Q9Y6Y9	Plasmamembrane TMP
Q8N4N3	Unknown
Q8WTQ1	Unknown
Q96LL4	Unknown
Q99895	Unknown
