## Supplementary data files for "Phase-separating fusion proteins drive cancer by dysregulating transcription through ectopic condensates": background_705.tsv

O15195	Cytoskeleton
O43566	Cytoskeleton
O43586	Cytoskeleton
O94830	Cytoskeleton
P12035	Cytoskeleton
P13535	Cytoskeleton
P27816	Cytoskeleton
P62736	Cytoskeleton
Q13459	Cytoskeleton
Q14168	Cytoskeleton
Q5SW79	Cytoskeleton
Q5U5Z8	Cytoskeleton
Q66GS9	Cytoskeleton
Q8N0X2	Cytoskeleton
Q96G28	Cytoskeleton
Q96GD0	Cytoskeleton
Q96RT7	Cytoskeleton
Q9BV73	Cytoskeleton
Q9BYV6	Cytoskeleton
Q9NQ75	Cytoskeleton
Q9NRW4	Cytoskeleton
Q9NVX0	Cytoskeleton
Q9Y6W5	Cytoskeleton
O95057	Cytosol
P23588	Cytosol
P24001	Cytosol
P49589	Cytosol
P50053	Cytosol
P55075	Cytosol
P82987	Cytosol
Q14184	Cytosol
Q3LI66	Cytosol
Q6R327	Cytosol
Q6YHU6	Cytosol
Q6ZUM4	Cytosol
Q8N8S7	Cytosol
Q8WTR2	Cytosol
Q92796	Cytosol
Q96B97	Cytosol
Q96L50	Cytosol
Q9H2C0	Cytosol
Q9NSE2	Cytosol
P04114	ER
P08686	ER
P20340	ER
P60953	ER
P62070	ER
Q13393	ER
Q15382	ER
Q99487	ER
O15130	Extracellular
O95994	Extracellular
P01298	Extracellular
P01563	Extracellular
P05814	Extracellular
P09871	Extracellular
P0DMC3	Extracellular
P10600	Extracellular
P13232	Extracellular
P20908	Extracellular
P26927	Extracellular
P49862	Extracellular
Q13219	Extracellular
Q14213	Extracellular
Q15828	Extracellular
Q66K79	Extracellular
Q6UY14	Extracellular
Q86Y38	Extracellular
Q8TB73	Extracellular
Q92485	Extracellular
Q9BXJ3	Extracellular
Q9UGM3	Extracellular
Q9UHI8	Extracellular
P06280	Golgi
P08294	Golgi
Q14088	Golgi
Q5T5U3	Golgi
Q86VS8	Golgi
Q9BUL8	Golgi
Q9UJY4	Golgi
Q9Y592	Golgi
O15165	Inner membrane TMP
P04844	Inner membrane TMP
P51798	Inner membrane TMP
P57727	Inner membrane TMP
Q5SNT2	Inner membrane TMP
Q6ZMZ3	Inner membrane TMP
Q8IYR2	Inner membrane TMP
Q8IZN3	Inner membrane TMP
Q8TB36	Inner membrane TMP
Q8TBM8	Inner membrane TMP
Q8WVX9	Inner membrane TMP
Q969S0	Inner membrane TMP
Q96B42	Inner membrane TMP
Q96CQ1	Inner membrane TMP
Q9BQA9	Inner membrane TMP
Q9BQD7	Inner membrane TMP
Q9UBX8	Inner membrane TMP
Q9Y4W6	Inner membrane TMP
O43837	Mitochondrium
Q53FZ2	Mitochondrium
Q7L592	Mitochondrium
Q96PE7	Mitochondrium
Q9NVA1	Mitochondrium
Q9Y5J6	Mitochondrium
Q9Y5R4	Mitochondrium
A6NIX2	Nucleus
O00299	Nucleus
O15370	Nucleus
O43309	Nucleus
O75150	Nucleus
O75717	Nucleus
O95677	Nucleus
P41223	Nucleus
P43360	Nucleus
P51817	Nucleus
P57771	Nucleus
P86452	Nucleus
Q01081	Nucleus
Q02086	Nucleus
Q12946	Nucleus
Q12972	Nucleus
Q13394	Nucleus
Q13435	Nucleus
Q14119	Nucleus
Q14526	Nucleus
Q15047	Nucleus
Q15649	Nucleus
Q16514	Nucleus
Q16527	Nucleus
Q5SQQ9	Nucleus
Q6PIV2	Nucleus
Q7RTU3	Nucleus
Q7Z7E8	Nucleus
Q86XF7	Nucleus
Q8IXH7	Nucleus
Q8N635	Nucleus
Q8N684	Nucleus
Q8NEM7	Nucleus
Q8WYK2	Nucleus
Q92688	Nucleus
Q92988	Nucleus
Q93074	Nucleus
Q96B01	Nucleus
Q96KK5	Nucleus
Q96QS3	Nucleus
Q96ST3	Nucleus
Q99990	Nucleus
Q9BTK6	Nucleus
Q9BVJ7	Nucleus
Q9BYU1	Nucleus
Q9NQZ6	Nucleus
Q9NYV6	Nucleus
Q9NZP6	Nucleus
Q9UHB7	Nucleus
Q9UPS6	Nucleus
Q9Y5B6	Nucleus
A0A140G945	Nucleus/cytoplasm shuttling
O00268	Nucleus/cytoplasm shuttling
O15144	Nucleus/cytoplasm shuttling
O15294	Nucleus/cytoplasm shuttling
O15504	Nucleus/cytoplasm shuttling
O43396	Nucleus/cytoplasm shuttling
O60285	Nucleus/cytoplasm shuttling
O60566	Nucleus/cytoplasm shuttling
O60879	Nucleus/cytoplasm shuttling
O75155	Nucleus/cytoplasm shuttling
O75676	Nucleus/cytoplasm shuttling
O75695	Nucleus/cytoplasm shuttling
O75955	Nucleus/cytoplasm shuttling
O76083	Nucleus/cytoplasm shuttling
P19532	Nucleus/cytoplasm shuttling
P22392	Nucleus/cytoplasm shuttling
P23381	Nucleus/cytoplasm shuttling
P26196	Nucleus/cytoplasm shuttling
P26373	Nucleus/cytoplasm shuttling
P28482	Nucleus/cytoplasm shuttling
P31273	Nucleus/cytoplasm shuttling
P33992	Nucleus/cytoplasm shuttling
P36578	Nucleus/cytoplasm shuttling
P40855	Nucleus/cytoplasm shuttling
P41208	Nucleus/cytoplasm shuttling
P42773	Nucleus/cytoplasm shuttling
P50747	Nucleus/cytoplasm shuttling
P50749	Nucleus/cytoplasm shuttling
P54257	Nucleus/cytoplasm shuttling
P61158	Nucleus/cytoplasm shuttling
P62826	Nucleus/cytoplasm shuttling
P62854	Nucleus/cytoplasm shuttling
P78417	Nucleus/cytoplasm shuttling
Q00613	Nucleus/cytoplasm shuttling
Q04864	Nucleus/cytoplasm shuttling
Q12959	Nucleus/cytoplasm shuttling
Q13107	Nucleus/cytoplasm shuttling
Q14106	Nucleus/cytoplasm shuttling
Q14164	Nucleus/cytoplasm shuttling
Q14186	Nucleus/cytoplasm shuttling
Q15046	Nucleus/cytoplasm shuttling
Q15365	Nucleus/cytoplasm shuttling
Q3L8U1	Nucleus/cytoplasm shuttling
Q5HYK7	Nucleus/cytoplasm shuttling
Q5QGS0	Nucleus/cytoplasm shuttling
Q5SRE5	Nucleus/cytoplasm shuttling
Q5XPI4	Nucleus/cytoplasm shuttling
Q6P587	Nucleus/cytoplasm shuttling
Q7Z6L1	Nucleus/cytoplasm shuttling
Q8IX03	Nucleus/cytoplasm shuttling
Q8IY63	Nucleus/cytoplasm shuttling
Q8N122	Nucleus/cytoplasm shuttling
Q8NCR6	Nucleus/cytoplasm shuttling
Q8NI77	Nucleus/cytoplasm shuttling
Q8WZ42	Nucleus/cytoplasm shuttling
Q92530	Nucleus/cytoplasm shuttling
Q92696	Nucleus/cytoplasm shuttling
Q92754	Nucleus/cytoplasm shuttling
Q969S3	Nucleus/cytoplasm shuttling
Q96B36	Nucleus/cytoplasm shuttling
Q96F07	Nucleus/cytoplasm shuttling
Q99623	Nucleus/cytoplasm shuttling
Q9GZY0	Nucleus/cytoplasm shuttling
Q9H3P2	Nucleus/cytoplasm shuttling
Q9H840	Nucleus/cytoplasm shuttling
Q9NP77	Nucleus/cytoplasm shuttling
Q9NQ92	Nucleus/cytoplasm shuttling
Q9NR48	Nucleus/cytoplasm shuttling
Q9NUU6	Nucleus/cytoplasm shuttling
Q9NY74	Nucleus/cytoplasm shuttling
Q9NZJ4	Nucleus/cytoplasm shuttling
Q9UDY8	Nucleus/cytoplasm shuttling
Q9UFD9	Nucleus/cytoplasm shuttling
Q9UH92	Nucleus/cytoplasm shuttling
Q9Y4X4	Nucleus/cytoplasm shuttling
Q9Y676	Nucleus/cytoplasm shuttling
Q9Y6P5	Nucleus/cytoplasm shuttling
Q9Y6X6	Nucleus/cytoplasm shuttling
P17858	Other intracellular organelle
P36871	Other intracellular organelle
Q13231	Other intracellular organelle
Q7L3B6	Other intracellular organelle
Q8NA61	Other intracellular organelle
A0FGR8	Plasmamembrane TMP
A6NGU5	Plasmamembrane TMP
O43155	Plasmamembrane TMP
O43184	Plasmamembrane TMP
O43526	Plasmamembrane TMP
O43561	Plasmamembrane TMP
O43826	Plasmamembrane TMP
O75882	Plasmamembrane TMP
O76036	Plasmamembrane TMP
O94823	Plasmamembrane TMP
O95622	Plasmamembrane TMP
P01903	Plasmamembrane TMP
P07949	Plasmamembrane TMP
P08588	Plasmamembrane TMP
P10966	Plasmamembrane TMP
P15151	Plasmamembrane TMP
P15391	Plasmamembrane TMP
P17927	Plasmamembrane TMP
P28827	Plasmamembrane TMP
P30519	Plasmamembrane TMP
P36269	Plasmamembrane TMP
P50876	Plasmamembrane TMP
P54284	Plasmamembrane TMP
P55085	Plasmamembrane TMP
P78369	Plasmamembrane TMP
Q03431	Plasmamembrane TMP
Q04900	Plasmamembrane TMP
Q12918	Plasmamembrane TMP
Q13061	Plasmamembrane TMP
Q13324	Plasmamembrane TMP
Q13651	Plasmamembrane TMP
Q13873	Plasmamembrane TMP
Q14626	Plasmamembrane TMP
Q14957	Plasmamembrane TMP
Q15125	Plasmamembrane TMP
Q15849	Plasmamembrane TMP
Q2M2E3	Plasmamembrane TMP
Q68D85	Plasmamembrane TMP
Q6TCH4	Plasmamembrane TMP
Q6ZSA7	Plasmamembrane TMP
Q7RTT9	Plasmamembrane TMP
Q86X29	Plasmamembrane TMP
Q8IV61	Plasmamembrane TMP
Q8IX19	Plasmamembrane TMP
Q8N0W4	Plasmamembrane TMP
Q8TCG1	Plasmamembrane TMP
Q96HR9	Plasmamembrane TMP
Q96J84	Plasmamembrane TMP
Q96N66	Plasmamembrane TMP
Q9BRX8	Plasmamembrane TMP
Q9BYE9	Plasmamembrane TMP
Q9H0Q3	Plasmamembrane TMP
Q9H2B2	Plasmamembrane TMP
Q9H3N8	Plasmamembrane TMP
Q9H4D0	Plasmamembrane TMP
Q9NUT2	Plasmamembrane TMP
Q9NY72	Plasmamembrane TMP
Q9NYW5	Plasmamembrane TMP
Q9UGT4	Plasmamembrane TMP
Q9UI33	Plasmamembrane TMP
Q9UKZ4	Plasmamembrane TMP
Q9ULT6	Plasmamembrane TMP
Q9UNQ0	Plasmamembrane TMP
Q9UQQ1	Plasmamembrane TMP
Q9Y2Q0	Plasmamembrane TMP
Q5SWW7	Unknown
Q5T7W7	Unknown
Q86V42	Unknown
Q9Y5W5	Unknown
