## Supplementary data files for "Phase-separating fusion proteins drive cancer by dysregulating transcription through ectopic condensates": background_706.tsv

O15259	Cytoskeleton
O43903	Cytoskeleton
O75602	Cytoskeleton
P35241	Cytoskeleton
P55040	Cytoskeleton
P56715	Cytoskeleton
Q05D60	Cytoskeleton
Q14244	Cytoskeleton
Q4G0X9	Cytoskeleton
Q8IWN7	Cytoskeleton
Q8NEH6	Cytoskeleton
Q969V4	Cytoskeleton
Q96BD8	Cytoskeleton
Q96M86	Cytoskeleton
Q96QP1	Cytoskeleton
Q9C0F1	Cytoskeleton
Q9H5N1	Cytoskeleton
Q9HC35	Cytoskeleton
Q9NQC8	Cytoskeleton
Q9NSB4	Cytoskeleton
Q9NXB0	Cytoskeleton
Q9P225	Cytoskeleton
Q9P278	Cytoskeleton
A0A0U1RRE5	Cytosol
O00459	Cytosol
O75747	Cytosol
P29218	Cytosol
P31321	Cytosol
P43166	Cytosol
Q14117	Cytosol
Q6P9F5	Cytosol
Q7L7L0	Cytosol
Q8IYB5	Cytosol
Q8NEL9	Cytosol
Q8WWZ1	Cytosol
Q93015	Cytosol
Q96FZ2	Cytosol
Q96N76	Cytosol
Q9H6S1	Cytosol
Q9NZK7	Cytosol
Q9UBH0	Cytosol
Q9Y303	Cytosol
P05060	ER
P09913	ER
P14314	ER
P55084	ER
P82094	ER
Q6P988	ER
Q8NBS9	ER
Q96CS3	ER
O00339	Extracellular
P01374	Extracellular
P01591	Extracellular
P01763	Extracellular
P05814	Extracellular
P07477	Extracellular
P09237	Extracellular
P10124	Extracellular
P11597	Extracellular
P16619	Extracellular
P28325	Extracellular
P30046	Extracellular
P35858	Extracellular
P48304	Extracellular
P49221	Extracellular
P80188	Extracellular
Q08629	Extracellular
Q15485	Extracellular
Q6UXI9	Extracellular
Q6ZRI0	Extracellular
Q8N690	Extracellular
Q9UI42	Extracellular
Q9UKP5	Extracellular
P53367	Golgi
P59190	Golgi
Q5JTD0	Golgi
Q8N653	Golgi
Q96GW7	Golgi
Q9H7Z7	Golgi
Q9P109	Golgi
Q9P260	Golgi
O43909	Inner membrane TMP
O75746	Inner membrane TMP
O75908	Inner membrane TMP
O96000	Inner membrane TMP
P05496	Inner membrane TMP
P33947	Inner membrane TMP
P60059	Inner membrane TMP
Q7LGC8	Inner membrane TMP
Q7Z7M9	Inner membrane TMP
Q8WU17	Inner membrane TMP
Q96CC6	Inner membrane TMP
Q96D05	Inner membrane TMP
Q96DA6	Inner membrane TMP
Q9BV81	Inner membrane TMP
Q9UBX8	Inner membrane TMP
Q9UIV8	Inner membrane TMP
Q9UPQ8	Inner membrane TMP
Q9Y6A2	Inner membrane TMP
P50336	Mitochondrium
Q7L3V2	Mitochondrium
Q86U28	Mitochondrium
Q8WV74	Mitochondrium
Q9BSQ5	Mitochondrium
Q9BXR0	Mitochondrium
Q9NTK1	Mitochondrium
A0AV96	Nucleus
O43316	Nucleus
O75030	Nucleus
O75916	Nucleus
O95801	Nucleus
P15407	Nucleus
P15918	Nucleus
P18846	Nucleus
P28698	Nucleus
P31274	Nucleus
P41235	Nucleus
P46939	Nucleus
P52954	Nucleus
Q00577	Nucleus
Q03933	Nucleus
Q13216	Nucleus
Q14202	Nucleus
Q14207	Nucleus
Q14657	Nucleus
Q15022	Nucleus
Q16594	Nucleus
Q32MQ0	Nucleus
Q5H9F3	Nucleus
Q5T1V6	Nucleus
Q5VVY1	Nucleus
Q6PIW4	Nucleus
Q7RTV0	Nucleus
Q7Z6J9	Nucleus
Q86VM9	Nucleus
Q8N9N2	Nucleus
Q96AP0	Nucleus
Q96BR9	Nucleus
Q96CJ1	Nucleus
Q96G25	Nucleus
Q96J01	Nucleus
Q96T49	Nucleus
Q99848	Nucleus
Q9BZS1	Nucleus
Q9H0E7	Nucleus
Q9H582	Nucleus
Q9H9A7	Nucleus
Q9HBH7	Nucleus
Q9HBH9	Nucleus
Q9HCU9	Nucleus
Q9NPC8	Nucleus
Q9UBD5	Nucleus
Q9UGU5	Nucleus
Q9Y232	Nucleus
Q9Y2T7	Nucleus
Q9Y3C7	Nucleus
Q9Y692	Nucleus
O00233	Nucleus/cytoplasm shuttling
O00629	Nucleus/cytoplasm shuttling
O14867	Nucleus/cytoplasm shuttling
O14924	Nucleus/cytoplasm shuttling
O14980	Nucleus/cytoplasm shuttling
O15164	Nucleus/cytoplasm shuttling
O15524	Nucleus/cytoplasm shuttling
O60237	Nucleus/cytoplasm shuttling
O75340	Nucleus/cytoplasm shuttling
O75344	Nucleus/cytoplasm shuttling
O95810	Nucleus/cytoplasm shuttling
P07355	Nucleus/cytoplasm shuttling
P14317	Nucleus/cytoplasm shuttling
P15311	Nucleus/cytoplasm shuttling
P16104	Nucleus/cytoplasm shuttling
P17096	Nucleus/cytoplasm shuttling
P22314	Nucleus/cytoplasm shuttling
P23297	Nucleus/cytoplasm shuttling
P26232	Nucleus/cytoplasm shuttling
P28838	Nucleus/cytoplasm shuttling
P30044	Nucleus/cytoplasm shuttling
P34932	Nucleus/cytoplasm shuttling
P43235	Nucleus/cytoplasm shuttling
P49790	Nucleus/cytoplasm shuttling
P51452	Nucleus/cytoplasm shuttling
P54136	Nucleus/cytoplasm shuttling
P54252	Nucleus/cytoplasm shuttling
P61247	Nucleus/cytoplasm shuttling
P62249	Nucleus/cytoplasm shuttling
P62328	Nucleus/cytoplasm shuttling
P62987	Nucleus/cytoplasm shuttling
P63244	Nucleus/cytoplasm shuttling
Q00987	Nucleus/cytoplasm shuttling
Q01804	Nucleus/cytoplasm shuttling
Q02218	Nucleus/cytoplasm shuttling
Q03001	Nucleus/cytoplasm shuttling
Q04206	Nucleus/cytoplasm shuttling
Q08211	Nucleus/cytoplasm shuttling
Q12792	Nucleus/cytoplasm shuttling
Q12802	Nucleus/cytoplasm shuttling
Q12904	Nucleus/cytoplasm shuttling
Q13342	Nucleus/cytoplasm shuttling
Q14493	Nucleus/cytoplasm shuttling
Q15287	Nucleus/cytoplasm shuttling
Q15542	Nucleus/cytoplasm shuttling
Q16181	Nucleus/cytoplasm shuttling
Q16236	Nucleus/cytoplasm shuttling
Q16875	Nucleus/cytoplasm shuttling
Q18PE1	Nucleus/cytoplasm shuttling
Q5XG87	Nucleus/cytoplasm shuttling
Q6IQ20	Nucleus/cytoplasm shuttling
Q7L7V1	Nucleus/cytoplasm shuttling
Q7Z5K2	Nucleus/cytoplasm shuttling
Q8N9W6	Nucleus/cytoplasm shuttling
Q8NFC6	Nucleus/cytoplasm shuttling
Q8TEA8	Nucleus/cytoplasm shuttling
Q92786	Nucleus/cytoplasm shuttling
Q969K4	Nucleus/cytoplasm shuttling
Q96EP5	Nucleus/cytoplasm shuttling
Q96GD4	Nucleus/cytoplasm shuttling
Q9BUB5	Nucleus/cytoplasm shuttling
Q9BW19	Nucleus/cytoplasm shuttling
Q9BZB8	Nucleus/cytoplasm shuttling
Q9H361	Nucleus/cytoplasm shuttling
Q9H6E4	Nucleus/cytoplasm shuttling
Q9H6Q3	Nucleus/cytoplasm shuttling
Q9H8S9	Nucleus/cytoplasm shuttling
Q9HAP2	Nucleus/cytoplasm shuttling
Q9NRR4	Nucleus/cytoplasm shuttling
Q9NUL7	Nucleus/cytoplasm shuttling
Q9NYF0	Nucleus/cytoplasm shuttling
Q9UBN7	Nucleus/cytoplasm shuttling
Q9UHD2	Nucleus/cytoplasm shuttling
Q9UKA4	Nucleus/cytoplasm shuttling
Q9UKT4	Nucleus/cytoplasm shuttling
Q9UN81	Nucleus/cytoplasm shuttling
Q9Y314	Nucleus/cytoplasm shuttling
Q9Y5P4	Nucleus/cytoplasm shuttling
A5D8T8	Other intracellular organelle
O14994	Other intracellular organelle
O60911	Other intracellular organelle
P19652	Other intracellular organelle
Q02083	Other intracellular organelle
A6NI73	Plasmamembrane TMP
B6A8C7	Plasmamembrane TMP
O43169	Plasmamembrane TMP
O43511	Plasmamembrane TMP
O60721	Plasmamembrane TMP
O95185	Plasmamembrane TMP
O95342	Plasmamembrane TMP
O95436	Plasmamembrane TMP
O95471	Plasmamembrane TMP
P01848	Plasmamembrane TMP
P04001	Plasmamembrane TMP
P07357	Plasmamembrane TMP
P08138	Plasmamembrane TMP
P08908	Plasmamembrane TMP
P13671	Plasmamembrane TMP
P16070	Plasmamembrane TMP
P16473	Plasmamembrane TMP
P19397	Plasmamembrane TMP
P19835	Plasmamembrane TMP
P21731	Plasmamembrane TMP
P24390	Plasmamembrane TMP
P48039	Plasmamembrane TMP
P48050	Plasmamembrane TMP
P48664	Plasmamembrane TMP
P51685	Plasmamembrane TMP
P58400	Plasmamembrane TMP
Q00325	Plasmamembrane TMP
Q08499	Plasmamembrane TMP
Q08ET2	Plasmamembrane TMP
Q13332	Plasmamembrane TMP
Q14517	Plasmamembrane TMP
Q15049	Plasmamembrane TMP
Q6DKI7	Plasmamembrane TMP
Q6H3X3	Plasmamembrane TMP
Q6P1A2	Plasmamembrane TMP
Q6P4Q7	Plasmamembrane TMP
Q6PI78	Plasmamembrane TMP
Q7Z602	Plasmamembrane TMP
Q86UP0	Plasmamembrane TMP
Q8N2K0	Plasmamembrane TMP
Q8N695	Plasmamembrane TMP
Q8TDI7	Plasmamembrane TMP
Q969J5	Plasmamembrane TMP
Q969X2	Plasmamembrane TMP
Q96JA1	Plasmamembrane TMP
Q96PQ0	Plasmamembrane TMP
Q96T83	Plasmamembrane TMP
Q99571	Plasmamembrane TMP
Q99946	Plasmamembrane TMP
Q9BQS7	Plasmamembrane TMP
Q9BVC6	Plasmamembrane TMP
Q9BXJ8	Plasmamembrane TMP
Q9H3R2	Plasmamembrane TMP
Q9H3T3	Plasmamembrane TMP
Q9NP99	Plasmamembrane TMP
Q9NPA1	Plasmamembrane TMP
Q9NRD8	Plasmamembrane TMP
Q9NSA2	Plasmamembrane TMP
Q9NZR2	Plasmamembrane TMP
Q9UBM1	Plasmamembrane TMP
Q9UBN1	Plasmamembrane TMP
Q9UM44	Plasmamembrane TMP
Q9Y5X5	Plasmamembrane TMP
Q9Y6Q6	Plasmamembrane TMP
Q9Y6W8	Plasmamembrane TMP
O60232	Unknown
P63128	Unknown
Q4G0W2	Unknown
Q6ZWH5	Unknown
