## Supplementary data files for "Phase-separating fusion proteins drive cancer by dysregulating transcription through ectopic condensates": background_707.tsv

O15259	Cytoskeleton
P06753	Cytoskeleton
P49354	Cytoskeleton
P52789	Cytoskeleton
P62736	Cytoskeleton
P68366	Cytoskeleton
Q13409	Cytoskeleton
Q15669	Cytoskeleton
Q4AC94	Cytoskeleton
Q5VT25	Cytoskeleton
Q8N264	Cytoskeleton
Q8N960	Cytoskeleton
Q8NBT0	Cytoskeleton
Q8TEW0	Cytoskeleton
Q8TF72	Cytoskeleton
Q99426	Cytoskeleton
Q9H2F9	Cytoskeleton
Q9P0N9	Cytoskeleton
Q9P2S5	Cytoskeleton
Q9UH03	Cytoskeleton
Q9UNT1	Cytoskeleton
Q9UPQ0	Cytoskeleton
Q9Y4G6	Cytoskeleton
O95685	Cytosol
P01222	Cytosol
P46019	Cytosol
P62942	Cytosol
P78358	Cytosol
Q14914	Cytosol
Q15506	Cytosol
Q5T7P2	Cytosol
Q5TC82	Cytosol
Q6GYQ0	Cytosol
Q8IYB7	Cytosol
Q8NEL9	Cytosol
Q8TBY8	Cytosol
Q8WVF1	Cytosol
Q96LM6	Cytosol
Q9H2A2	Cytosol
Q9P021	Cytosol
Q9P0M2	Cytosol
Q9UKT5	Cytosol
P02818	ER
P29460	ER
P82094	ER
Q14696	ER
Q2TAZ0	ER
Q8IXB1	ER
Q8TAV3	ER
Q969R2	ER
O00626	Extracellular
O00744	Extracellular
O95450	Extracellular
O95715	Extracellular
O95967	Extracellular
O95968	Extracellular
P01036	Extracellular
P01563	Extracellular
P04003	Extracellular
P11464	Extracellular
P13500	Extracellular
P14780	Extracellular
P22692	Extracellular
P51460	Extracellular
Q03403	Extracellular
Q03692	Extracellular
Q14515	Extracellular
Q2WEN9	Extracellular
Q504Y2	Extracellular
Q8IZI9	Extracellular
Q8TE56	Extracellular
Q9NQ76	Extracellular
Q9NS15	Extracellular
O00203	Golgi
O14976	Golgi
Q00610	Golgi
Q7L4P6	Golgi
Q8IYT3	Golgi
Q8IZ52	Golgi
Q99700	Golgi
Q9NUY8	Golgi
O75063	Inner membrane TMP
O75908	Inner membrane TMP
P19404	Inner membrane TMP
P24310	Inner membrane TMP
Q03518	Inner membrane TMP
Q06055	Inner membrane TMP
Q6QHC5	Inner membrane TMP
Q8N5G0	Inner membrane TMP
Q8TED1	Inner membrane TMP
Q92611	Inner membrane TMP
Q92935	Inner membrane TMP
Q969W1	Inner membrane TMP
Q9BUB7	Inner membrane TMP
Q9BV35	Inner membrane TMP
Q9H2W1	Inner membrane TMP
Q9HD20	Inner membrane TMP
Q9NUQ2	Inner membrane TMP
Q9Y375	Inner membrane TMP
O75521	Mitochondrium
P12694	Mitochondrium
P19367	Mitochondrium
P42126	Mitochondrium
Q8N0X4	Mitochondrium
Q9GZQ8	Mitochondrium
Q9UKU7	Mitochondrium
A1A519	Nucleus
O60393	Nucleus
O75529	Nucleus
O75582	Nucleus
P04198	Nucleus
P0C7P3	Nucleus
P17544	Nucleus
P26447	Nucleus
P32519	Nucleus
P35398	Nucleus
P41223	Nucleus
P43361	Nucleus
P51532	Nucleus
P51610	Nucleus
P55058	Nucleus
P61925	Nucleus
P78337	Nucleus
Q01826	Nucleus
Q14938	Nucleus
Q16650	Nucleus
Q33E94	Nucleus
Q5JUK2	Nucleus
Q5VWX1	Nucleus
Q6MZP7	Nucleus
Q71SY5	Nucleus
Q76FK4	Nucleus
Q76L83	Nucleus
Q86U86	Nucleus
Q8HWS3	Nucleus
Q8N6I1	Nucleus
Q8NFU7	Nucleus
Q8TAT5	Nucleus
Q8TAU0	Nucleus
Q92519	Nucleus
Q96H86	Nucleus
Q96P16	Nucleus
Q9BRR0	Nucleus
Q9BWV3	Nucleus
Q9C0F0	Nucleus
Q9GZU8	Nucleus
Q9H503	Nucleus
Q9H5U6	Nucleus
Q9H871	Nucleus
Q9HCI5	Nucleus
Q9NQ31	Nucleus
Q9NQE9	Nucleus
Q9P0L1	Nucleus
Q9P2T0	Nucleus
Q9UFC0	Nucleus
Q9UGU0	Nucleus
Q9UJW8	Nucleus
O00571	Nucleus/cytoplasm shuttling
O14920	Nucleus/cytoplasm shuttling
O15143	Nucleus/cytoplasm shuttling
O43598	Nucleus/cytoplasm shuttling
O60729	Nucleus/cytoplasm shuttling
O60760	Nucleus/cytoplasm shuttling
O75376	Nucleus/cytoplasm shuttling
O75676	Nucleus/cytoplasm shuttling
O77932	Nucleus/cytoplasm shuttling
O95067	Nucleus/cytoplasm shuttling
O95359	Nucleus/cytoplasm shuttling
O95948	Nucleus/cytoplasm shuttling
P04818	Nucleus/cytoplasm shuttling
P05771	Nucleus/cytoplasm shuttling
P09629	Nucleus/cytoplasm shuttling
P14316	Nucleus/cytoplasm shuttling
P22612	Nucleus/cytoplasm shuttling
P35268	Nucleus/cytoplasm shuttling
P35638	Nucleus/cytoplasm shuttling
P37108	Nucleus/cytoplasm shuttling
P42685	Nucleus/cytoplasm shuttling
P46109	Nucleus/cytoplasm shuttling
P48556	Nucleus/cytoplasm shuttling
P49459	Nucleus/cytoplasm shuttling
P49674	Nucleus/cytoplasm shuttling
P51813	Nucleus/cytoplasm shuttling
P52434	Nucleus/cytoplasm shuttling
P54257	Nucleus/cytoplasm shuttling
P54646	Nucleus/cytoplasm shuttling
P62304	Nucleus/cytoplasm shuttling
P80723	Nucleus/cytoplasm shuttling
P98082	Nucleus/cytoplasm shuttling
Q02880	Nucleus/cytoplasm shuttling
Q05397	Nucleus/cytoplasm shuttling
Q07912	Nucleus/cytoplasm shuttling
Q13794	Nucleus/cytoplasm shuttling
Q14677	Nucleus/cytoplasm shuttling
Q15345	Nucleus/cytoplasm shuttling
Q15560	Nucleus/cytoplasm shuttling
Q15834	Nucleus/cytoplasm shuttling
Q16763	Nucleus/cytoplasm shuttling
Q6KC79	Nucleus/cytoplasm shuttling
Q6T4R5	Nucleus/cytoplasm shuttling
Q6ZN17	Nucleus/cytoplasm shuttling
Q7L2Z9	Nucleus/cytoplasm shuttling
Q86VP6	Nucleus/cytoplasm shuttling
Q8IVL5	Nucleus/cytoplasm shuttling
Q8IYT4	Nucleus/cytoplasm shuttling
Q8N3C0	Nucleus/cytoplasm shuttling
Q8NEP3	Nucleus/cytoplasm shuttling
Q8NEU8	Nucleus/cytoplasm shuttling
Q8NFP7	Nucleus/cytoplasm shuttling
Q8NHG8	Nucleus/cytoplasm shuttling
Q8TAD8	Nucleus/cytoplasm shuttling
Q8TAS1	Nucleus/cytoplasm shuttling
Q8WVT3	Nucleus/cytoplasm shuttling
Q92797	Nucleus/cytoplasm shuttling
Q93062	Nucleus/cytoplasm shuttling
Q96BR5	Nucleus/cytoplasm shuttling
Q96FS4	Nucleus/cytoplasm shuttling
Q96Q11	Nucleus/cytoplasm shuttling
Q99704	Nucleus/cytoplasm shuttling
Q99732	Nucleus/cytoplasm shuttling
Q9BRT2	Nucleus/cytoplasm shuttling
Q9H3P2	Nucleus/cytoplasm shuttling
Q9HAI6	Nucleus/cytoplasm shuttling
Q9HAP2	Nucleus/cytoplasm shuttling
Q9HBL8	Nucleus/cytoplasm shuttling
Q9NQ92	Nucleus/cytoplasm shuttling
Q9NWT8	Nucleus/cytoplasm shuttling
Q9NWZ3	Nucleus/cytoplasm shuttling
Q9UEW8	Nucleus/cytoplasm shuttling
Q9UM13	Nucleus/cytoplasm shuttling
Q9UM54	Nucleus/cytoplasm shuttling
Q9UNQ2	Nucleus/cytoplasm shuttling
Q9Y2N7	Nucleus/cytoplasm shuttling
Q9Y2S7	Nucleus/cytoplasm shuttling
Q9Y6J0	Nucleus/cytoplasm shuttling
O75487	Other intracellular organelle
P00813	Other intracellular organelle
Q2T9J0	Other intracellular organelle
Q7L3B6	Other intracellular organelle
Q9HCE0	Other intracellular organelle
O00155	Plasmamembrane TMP
O00337	Plasmamembrane TMP
O14678	Plasmamembrane TMP
O43506	Plasmamembrane TMP
O60242	Plasmamembrane TMP
O60667	Plasmamembrane TMP
O75051	Plasmamembrane TMP
O75069	Plasmamembrane TMP
O75197	Plasmamembrane TMP
O75355	Plasmamembrane TMP
O75387	Plasmamembrane TMP
P01130	Plasmamembrane TMP
P04439	Plasmamembrane TMP
P05141	Plasmamembrane TMP
P06756	Plasmamembrane TMP
P10747	Plasmamembrane TMP
P11168	Plasmamembrane TMP
P12319	Plasmamembrane TMP
P12643	Plasmamembrane TMP
P12830	Plasmamembrane TMP
P15291	Plasmamembrane TMP
P16389	Plasmamembrane TMP
P17301	Plasmamembrane TMP
P17693	Plasmamembrane TMP
P21731	Plasmamembrane TMP
P22459	Plasmamembrane TMP
P28221	Plasmamembrane TMP
P33121	Plasmamembrane TMP
P35232	Plasmamembrane TMP
P48551	Plasmamembrane TMP
P51681	Plasmamembrane TMP
P51864	Plasmamembrane TMP
P61073	Plasmamembrane TMP
P78508	Plasmamembrane TMP
P78552	Plasmamembrane TMP
Q03721	Plasmamembrane TMP
Q07837	Plasmamembrane TMP
Q13477	Plasmamembrane TMP
Q14500	Plasmamembrane TMP
Q14627	Plasmamembrane TMP
Q5T601	Plasmamembrane TMP
Q5VV43	Plasmamembrane TMP
Q6UWI2	Plasmamembrane TMP
Q7RTX0	Plasmamembrane TMP
Q7Z410	Plasmamembrane TMP
Q7Z6M3	Plasmamembrane TMP
Q86VB7	Plasmamembrane TMP
Q86WA9	Plasmamembrane TMP
Q8IWU4	Plasmamembrane TMP
Q8NFA2	Plasmamembrane TMP
Q8TDD5	Plasmamembrane TMP
Q96QT4	Plasmamembrane TMP
Q99959	Plasmamembrane TMP
Q9BRQ6	Plasmamembrane TMP
Q9BXB1	Plasmamembrane TMP
Q9H0R3	Plasmamembrane TMP
Q9H1D0	Plasmamembrane TMP
Q9H6D3	Plasmamembrane TMP
Q9HCK4	Plasmamembrane TMP
Q9NPH3	Plasmamembrane TMP
Q9NSA2	Plasmamembrane TMP
Q9NUT2	Plasmamembrane TMP
Q9NY91	Plasmamembrane TMP
Q9UKF2	Plasmamembrane TMP
Q9Y5L3	Plasmamembrane TMP
P06881	Unknown
P78314	Unknown
Q8N3A8	Unknown
Q8TEJ3	Unknown
