## Supplementary data files for "Phase-separating fusion proteins drive cancer by dysregulating transcription through ectopic condensates": background_708.tsv

O14578	Cytoskeleton
O15020	Cytoskeleton
P10911	Cytoskeleton
P12036	Cytoskeleton
P17987	Cytoskeleton
P49354	Cytoskeleton
P52907	Cytoskeleton
Q13099	Cytoskeleton
Q13515	Cytoskeleton
Q494V2	Cytoskeleton
Q5JR98	Cytoskeleton
Q5T7B8	Cytoskeleton
Q5TZA2	Cytoskeleton
Q86SQ0	Cytoskeleton
Q86UC2	Cytoskeleton
Q8IWG1	Cytoskeleton
Q8IX90	Cytoskeleton
Q8IYX8	Cytoskeleton
Q8N841	Cytoskeleton
Q8NEV4	Cytoskeleton
Q9BYV6	Cytoskeleton
Q9NRR3	Cytoskeleton
Q9ULD6	Cytoskeleton
A5D8W1	Cytosol
O15211	Cytosol
O95749	Cytosol
P02100	Cytosol
P30679	Cytosol
P47895	Cytosol
Q08623	Cytosol
Q13972	Cytosol
Q3LI70	Cytosol
Q3MJ16	Cytosol
Q6PKG0	Cytosol
Q8NF50	Cytosol
Q96DN2	Cytosol
Q96M96	Cytosol
Q99435	Cytosol
Q9NV70	Cytosol
Q9P2X3	Cytosol
Q9UJF2	Cytosol
Q9Y240	Cytosol
O60477	ER
P08582	ER
P22891	ER
P53992	ER
Q15084	ER
Q5S007	ER
Q96EG1	ER
Q9NYU1	ER
O15072	Extracellular
O43854	Extracellular
P02452	Extracellular
P02775	Extracellular
P04275	Extracellular
P08123	Extracellular
P08572	Extracellular
P10720	Extracellular
P11597	Extracellular
P12429	Extracellular
P15086	Extracellular
P24347	Extracellular
P58499	Extracellular
Q03403	Extracellular
Q6UXI9	Extracellular
Q8IW75	Extracellular
Q8N6G6	Extracellular
Q93098	Extracellular
Q99217	Extracellular
Q9H239	Extracellular
Q9NQ76	Extracellular
Q9UBM4	Extracellular
Q9UK05	Extracellular
O60844	Golgi
Q5U651	Golgi
Q6P3W7	Golgi
Q8IVS8	Golgi
Q8N6T3	Golgi
Q96SN8	Golgi
Q9H3Z4	Golgi
Q9NZD8	Golgi
O00631	Inner membrane TMP
O00763	Inner membrane TMP
O43761	Inner membrane TMP
P10176	Inner membrane TMP
P61165	Inner membrane TMP
P78383	Inner membrane TMP
Q12770	Inner membrane TMP
Q6V0L0	Inner membrane TMP
Q6ZSY5	Inner membrane TMP
Q8IY49	Inner membrane TMP
Q8N5B7	Inner membrane TMP
Q92523	Inner membrane TMP
Q9BV81	Inner membrane TMP
Q9NPA0	Inner membrane TMP
Q9NRX6	Inner membrane TMP
Q9UBX8	Inner membrane TMP
Q9UK23	Inner membrane TMP
Q9Y6A9	Inner membrane TMP
P32322	Mitochondrium
Q04837	Mitochondrium
Q13405	Mitochondrium
Q14061	Mitochondrium
Q9BUK6	Mitochondrium
Q9NZJ6	Mitochondrium
Q9UMX5	Mitochondrium
O15355	Nucleus
O15550	Nucleus
O60902	Nucleus
O95551	Nucleus
O95833	Nucleus
O95983	Nucleus
P11161	Nucleus
P13349	Nucleus
P17028	Nucleus
P17041	Nucleus
P20393	Nucleus
P23771	Nucleus
P31260	Nucleus
P35659	Nucleus
P49005	Nucleus
P49917	Nucleus
P55198	Nucleus
P61244	Nucleus
P61968	Nucleus
P78332	Nucleus
P86452	Nucleus
Q02539	Nucleus
Q02577	Nucleus
Q07864	Nucleus
Q0VD86	Nucleus
Q15906	Nucleus
Q4FZB7	Nucleus
Q53F19	Nucleus
Q5BKZ1	Nucleus
Q7L5Y6	Nucleus
Q86TI0	Nucleus
Q86WV5	Nucleus
Q8N2R0	Nucleus
Q8N8B7	Nucleus
Q8WTP8	Nucleus
Q8WY54	Nucleus
Q92886	Nucleus
Q96JK9	Nucleus
Q99594	Nucleus
Q99929	Nucleus
Q9BSV6	Nucleus
Q9BWN1	Nucleus
Q9BXA6	Nucleus
Q9H869	Nucleus
Q9H875	Nucleus
Q9HB96	Nucleus
Q9NPI8	Nucleus
Q9NQW5	Nucleus
Q9UDW3	Nucleus
Q9UPW6	Nucleus
Q9Y616	Nucleus
B0I1T2	Nucleus/cytoplasm shuttling
O00560	Nucleus/cytoplasm shuttling
O14901	Nucleus/cytoplasm shuttling
O60716	Nucleus/cytoplasm shuttling
O75155	Nucleus/cytoplasm shuttling
O94888	Nucleus/cytoplasm shuttling
P04053	Nucleus/cytoplasm shuttling
P04150	Nucleus/cytoplasm shuttling
P06730	Nucleus/cytoplasm shuttling
P07148	Nucleus/cytoplasm shuttling
P17861	Nucleus/cytoplasm shuttling
P30622	Nucleus/cytoplasm shuttling
P31751	Nucleus/cytoplasm shuttling
P46199	Nucleus/cytoplasm shuttling
P49674	Nucleus/cytoplasm shuttling
P50135	Nucleus/cytoplasm shuttling
P50991	Nucleus/cytoplasm shuttling
P51114	Nucleus/cytoplasm shuttling
P53671	Nucleus/cytoplasm shuttling
P55345	Nucleus/cytoplasm shuttling
P61247	Nucleus/cytoplasm shuttling
P61457	Nucleus/cytoplasm shuttling
P62191	Nucleus/cytoplasm shuttling
P62304	Nucleus/cytoplasm shuttling
P62312	Nucleus/cytoplasm shuttling
P62875	Nucleus/cytoplasm shuttling
Q02080	Nucleus/cytoplasm shuttling
Q06416	Nucleus/cytoplasm shuttling
Q12899	Nucleus/cytoplasm shuttling
Q13416	Nucleus/cytoplasm shuttling
Q14493	Nucleus/cytoplasm shuttling
Q15025	Nucleus/cytoplasm shuttling
Q15569	Nucleus/cytoplasm shuttling
Q502W6	Nucleus/cytoplasm shuttling
Q674X7	Nucleus/cytoplasm shuttling
Q6AZZ1	Nucleus/cytoplasm shuttling
Q6P2C8	Nucleus/cytoplasm shuttling
Q6P2E9	Nucleus/cytoplasm shuttling
Q6P9B6	Nucleus/cytoplasm shuttling
Q6T4R5	Nucleus/cytoplasm shuttling
Q6ZN04	Nucleus/cytoplasm shuttling
Q71F23	Nucleus/cytoplasm shuttling
Q8NE71	Nucleus/cytoplasm shuttling
Q8TDD1	Nucleus/cytoplasm shuttling
Q8WVC0	Nucleus/cytoplasm shuttling
Q8WX93	Nucleus/cytoplasm shuttling
Q8WYQ5	Nucleus/cytoplasm shuttling
Q92503	Nucleus/cytoplasm shuttling
Q92575	Nucleus/cytoplasm shuttling
Q92597	Nucleus/cytoplasm shuttling
Q93079	Nucleus/cytoplasm shuttling
Q969H0	Nucleus/cytoplasm shuttling
Q96BR5	Nucleus/cytoplasm shuttling
Q96FC9	Nucleus/cytoplasm shuttling
Q96P71	Nucleus/cytoplasm shuttling
Q96PU5	Nucleus/cytoplasm shuttling
Q96Q89	Nucleus/cytoplasm shuttling
Q96TA1	Nucleus/cytoplasm shuttling
Q9BSJ2	Nucleus/cytoplasm shuttling
Q9BU61	Nucleus/cytoplasm shuttling
Q9H211	Nucleus/cytoplasm shuttling
Q9H999	Nucleus/cytoplasm shuttling
Q9HBL8	Nucleus/cytoplasm shuttling
Q9HC77	Nucleus/cytoplasm shuttling
Q9HCN4	Nucleus/cytoplasm shuttling
Q9NTX9	Nucleus/cytoplasm shuttling
Q9NZQ3	Nucleus/cytoplasm shuttling
Q9P1Y5	Nucleus/cytoplasm shuttling
Q9UFD9	Nucleus/cytoplasm shuttling
Q9UGL1	Nucleus/cytoplasm shuttling
Q9UK73	Nucleus/cytoplasm shuttling
Q9UL18	Nucleus/cytoplasm shuttling
Q9ULJ6	Nucleus/cytoplasm shuttling
Q9UNQ2	Nucleus/cytoplasm shuttling
Q9UNS2	Nucleus/cytoplasm shuttling
Q9Y2J8	Nucleus/cytoplasm shuttling
Q9Y3I1	Nucleus/cytoplasm shuttling
Q9Y5P8	Nucleus/cytoplasm shuttling
P02794	Other intracellular organelle
P53602	Other intracellular organelle
Q0VGL1	Other intracellular organelle
Q15027	Other intracellular organelle
Q2NKQ1	Other intracellular organelle
A8K4G0	Plasmamembrane TMP
O14788	Plasmamembrane TMP
O43169	Plasmamembrane TMP
O43581	Plasmamembrane TMP
O43760	Plasmamembrane TMP
O75069	Plasmamembrane TMP
O75204	Plasmamembrane TMP
O75787	Plasmamembrane TMP
O75871	Plasmamembrane TMP
O94823	Plasmamembrane TMP
P04921	Plasmamembrane TMP
P07949	Plasmamembrane TMP
P19397	Plasmamembrane TMP
P20916	Plasmamembrane TMP
P21145	Plasmamembrane TMP
P21579	Plasmamembrane TMP
P23229	Plasmamembrane TMP
P30273	Plasmamembrane TMP
P30531	Plasmamembrane TMP
P35916	Plasmamembrane TMP
P36894	Plasmamembrane TMP
P48546	Plasmamembrane TMP
P50895	Plasmamembrane TMP
P51172	Plasmamembrane TMP
P55087	Plasmamembrane TMP
P78325	Plasmamembrane TMP
P82251	Plasmamembrane TMP
Q08499	Plasmamembrane TMP
Q12866	Plasmamembrane TMP
Q13214	Plasmamembrane TMP
Q13224	Plasmamembrane TMP
Q13277	Plasmamembrane TMP
Q496J9	Plasmamembrane TMP
Q5JUK3	Plasmamembrane TMP
Q5KU26	Plasmamembrane TMP
Q6AI14	Plasmamembrane TMP
Q6NUT3	Plasmamembrane TMP
Q6ZMI3	Plasmamembrane TMP
Q86Z14	Plasmamembrane TMP
Q8N131	Plasmamembrane TMP
Q8NCS7	Plasmamembrane TMP
Q8TAA9	Plasmamembrane TMP
Q8TD46	Plasmamembrane TMP
Q8TDN1	Plasmamembrane TMP
Q8TDN2	Plasmamembrane TMP
Q8WXD0	Plasmamembrane TMP
Q92736	Plasmamembrane TMP
Q92959	Plasmamembrane TMP
Q96JP9	Plasmamembrane TMP
Q99527	Plasmamembrane TMP
Q9BX97	Plasmamembrane TMP
Q9BZD2	Plasmamembrane TMP
Q9BZJ7	Plasmamembrane TMP
Q9BZW8	Plasmamembrane TMP
Q9BZZ2	Plasmamembrane TMP
Q9H5I5	Plasmamembrane TMP
Q9HCL2	Plasmamembrane TMP
Q9HCN3	Plasmamembrane TMP
Q9NP59	Plasmamembrane TMP
Q9NPF0	Plasmamembrane TMP
Q9NR82	Plasmamembrane TMP
Q9UBH6	Plasmamembrane TMP
Q9UBN4	Plasmamembrane TMP
Q9UNG2	Plasmamembrane TMP
Q9UPX0	Plasmamembrane TMP
Q6ISU1	Unknown
Q70EL1	Unknown
Q86UU5	Unknown
Q9BXR6	Unknown
