## Supplementary data files for "Phase-separating fusion proteins drive cancer by dysregulating transcription through ectopic condensates": background_709.tsv

O15061	Cytoskeleton
O43237	Cytoskeleton
P0DPH7	Cytoskeleton
P20929	Cytoskeleton
P40925	Cytoskeleton
P49356	Cytoskeleton
Q13561	Cytoskeleton
Q5JR98	Cytoskeleton
Q66GS9	Cytoskeleton
Q6ZR08	Cytoskeleton
Q8IVD9	Cytoskeleton
Q8TBB0	Cytoskeleton
Q8TCI5	Cytoskeleton
Q96KV7	Cytoskeleton
Q96MT7	Cytoskeleton
Q96NG3	Cytoskeleton
Q9BYZ6	Cytoskeleton
Q9BZW7	Cytoskeleton
Q9H1H9	Cytoskeleton
Q9H5N1	Cytoskeleton
Q9NZR1	Cytoskeleton
Q9UPQ0	Cytoskeleton
Q9Y3P9	Cytoskeleton
A4D126	Cytosol
B3KU38	Cytosol
O15540	Cytosol
P0DN86	Cytosol
P23588	Cytosol
P35225	Cytosol
Q3LXA3	Cytosol
Q5TC82	Cytosol
Q676U5	Cytosol
Q6GYQ0	Cytosol
Q8IVG5	Cytosol
Q8NB16	Cytosol
Q8TAP4	Cytosol
Q8TCT1	Cytosol
Q8WYN0	Cytosol
Q92764	Cytosol
Q96N76	Cytosol
Q9HBM1	Cytosol
Q9UBI6	Cytosol
P02787	ER
P08686	ER
P61923	ER
Q5FYB1	ER
Q8IWL2	ER
Q96RL7	ER
Q99683	ER
Q9H8Y8	ER
O95715	Extracellular
P00797	Extracellular
P0CW18	Extracellular
P10145	Extracellular
P18075	Extracellular
P18509	Extracellular
P18510	Extracellular
P20851	Extracellular
P22352	Extracellular
P23280	Extracellular
P25391	Extracellular
P35030	Extracellular
P41159	Extracellular
P55268	Extracellular
P78556	Extracellular
P80188	Extracellular
P83110	Extracellular
Q03403	Extracellular
Q66K79	Extracellular
Q6UXI9	Extracellular
Q8TAX7	Extracellular
Q8TDE3	Extracellular
Q99217	Extracellular
O60645	Golgi
P62491	Golgi
Q70JA7	Golgi
Q8WTW3	Golgi
Q92562	Golgi
Q9H3Z4	Golgi
Q9NQM4	Golgi
Q9UHL4	Golgi
O15127	Inner membrane TMP
O75352	Inner membrane TMP
O75477	Inner membrane TMP
O94766	Inner membrane TMP
O95169	Inner membrane TMP
P27544	Inner membrane TMP
Q15070	Inner membrane TMP
Q6UWP7	Inner membrane TMP
Q7LGC8	Inner membrane TMP
Q8NET6	Inner membrane TMP
Q8TBA6	Inner membrane TMP
Q96B42	Inner membrane TMP
Q96K12	Inner membrane TMP
Q9H3U5	Inner membrane TMP
Q9H6U8	Inner membrane TMP
Q9NZJ7	Inner membrane TMP
Q9Y4P3	Inner membrane TMP
Q9Y5W7	Inner membrane TMP
O15528	Mitochondrium
P51687	Mitochondrium
P54098	Mitochondrium
Q6NUN0	Mitochondrium
Q96D53	Mitochondrium
Q9HAC7	Mitochondrium
Q9HBH1	Mitochondrium
A6NI15	Nucleus
O14595	Nucleus
O15062	Nucleus
O15156	Nucleus
O60293	Nucleus
O60671	Nucleus
O75364	Nucleus
O94776	Nucleus
O95125	Nucleus
O95707	Nucleus
P09012	Nucleus
P10412	Nucleus
P10826	Nucleus
P20472	Nucleus
P23409	Nucleus
P25208	Nucleus
P28562	Nucleus
P35453	Nucleus
P43351	Nucleus
P52435	Nucleus
Q05519	Nucleus
Q10587	Nucleus
Q13351	Nucleus
Q14469	Nucleus
Q14CW9	Nucleus
Q63HK5	Nucleus
Q68D10	Nucleus
Q6EEV6	Nucleus
Q6P0N0	Nucleus
Q6RI45	Nucleus
Q7Z2E3	Nucleus
Q8IX12	Nucleus
Q8NBF1	Nucleus
Q8NG08	Nucleus
Q8WU58	Nucleus
Q96I24	Nucleus
Q96N67	Nucleus
Q9BRX5	Nucleus
Q9BVC3	Nucleus
Q9BYE7	Nucleus
Q9BYN7	Nucleus
Q9H4D5	Nucleus
Q9H5P4	Nucleus
Q9NQW5	Nucleus
Q9NY61	Nucleus
Q9UKY1	Nucleus
Q9UL40	Nucleus
Q9ULR3	Nucleus
Q9ULV5	Nucleus
Q9Y603	Nucleus
Q9Y6G5	Nucleus
O15247	Nucleus/cytoplasm shuttling
O15397	Nucleus/cytoplasm shuttling
O15534	Nucleus/cytoplasm shuttling
O43715	Nucleus/cytoplasm shuttling
O60760	Nucleus/cytoplasm shuttling
O60879	Nucleus/cytoplasm shuttling
O75791	Nucleus/cytoplasm shuttling
O75821	Nucleus/cytoplasm shuttling
P03950	Nucleus/cytoplasm shuttling
P09467	Nucleus/cytoplasm shuttling
P10074	Nucleus/cytoplasm shuttling
P20618	Nucleus/cytoplasm shuttling
P23258	Nucleus/cytoplasm shuttling
P25705	Nucleus/cytoplasm shuttling
P35226	Nucleus/cytoplasm shuttling
P35270	Nucleus/cytoplasm shuttling
P35813	Nucleus/cytoplasm shuttling
P36639	Nucleus/cytoplasm shuttling
P41214	Nucleus/cytoplasm shuttling
P42575	Nucleus/cytoplasm shuttling
P48426	Nucleus/cytoplasm shuttling
P49674	Nucleus/cytoplasm shuttling
P50995	Nucleus/cytoplasm shuttling
P55795	Nucleus/cytoplasm shuttling
P58546	Nucleus/cytoplasm shuttling
P78368	Nucleus/cytoplasm shuttling
Q02080	Nucleus/cytoplasm shuttling
Q04864	Nucleus/cytoplasm shuttling
Q06265	Nucleus/cytoplasm shuttling
Q07666	Nucleus/cytoplasm shuttling
Q13131	Nucleus/cytoplasm shuttling
Q14397	Nucleus/cytoplasm shuttling
Q15847	Nucleus/cytoplasm shuttling
Q16082	Nucleus/cytoplasm shuttling
Q3YEC7	Nucleus/cytoplasm shuttling
Q53GL7	Nucleus/cytoplasm shuttling
Q5JVS0	Nucleus/cytoplasm shuttling
Q68EM7	Nucleus/cytoplasm shuttling
Q6I9Y2	Nucleus/cytoplasm shuttling
Q6P1N0	Nucleus/cytoplasm shuttling
Q6P6C2	Nucleus/cytoplasm shuttling
Q6PIY7	Nucleus/cytoplasm shuttling
Q6ZN04	Nucleus/cytoplasm shuttling
Q7L5D6	Nucleus/cytoplasm shuttling
Q8IUR7	Nucleus/cytoplasm shuttling
Q8IYB3	Nucleus/cytoplasm shuttling
Q8NB14	Nucleus/cytoplasm shuttling
Q8WWL7	Nucleus/cytoplasm shuttling
Q8WZ42	Nucleus/cytoplasm shuttling
Q96A70	Nucleus/cytoplasm shuttling
Q96HY6	Nucleus/cytoplasm shuttling
Q96PY6	Nucleus/cytoplasm shuttling
Q96RU7	Nucleus/cytoplasm shuttling
Q96S59	Nucleus/cytoplasm shuttling
Q9BPZ7	Nucleus/cytoplasm shuttling
Q9BU61	Nucleus/cytoplasm shuttling
Q9BVC4	Nucleus/cytoplasm shuttling
Q9C035	Nucleus/cytoplasm shuttling
Q9GZT9	Nucleus/cytoplasm shuttling
Q9H008	Nucleus/cytoplasm shuttling
Q9H2J4	Nucleus/cytoplasm shuttling
Q9H497	Nucleus/cytoplasm shuttling
Q9HBL8	Nucleus/cytoplasm shuttling
Q9NR12	Nucleus/cytoplasm shuttling
Q9NS91	Nucleus/cytoplasm shuttling
Q9NUQ6	Nucleus/cytoplasm shuttling
Q9NVD3	Nucleus/cytoplasm shuttling
Q9NX01	Nucleus/cytoplasm shuttling
Q9P0W8	Nucleus/cytoplasm shuttling
Q9UBS8	Nucleus/cytoplasm shuttling
Q9UBZ4	Nucleus/cytoplasm shuttling
Q9UGJ0	Nucleus/cytoplasm shuttling
Q9UJZ1	Nucleus/cytoplasm shuttling
Q9UKN8	Nucleus/cytoplasm shuttling
Q9UKT4	Nucleus/cytoplasm shuttling
Q9Y314	Nucleus/cytoplasm shuttling
Q9Y4K3	Nucleus/cytoplasm shuttling
Q9Y6P5	Nucleus/cytoplasm shuttling
A5D8T8	Other intracellular organelle
P00738	Other intracellular organelle
P55073	Other intracellular organelle
P61225	Other intracellular organelle
Q6ZVM7	Other intracellular organelle
O00590	Plasmamembrane TMP
O14763	Plasmamembrane TMP
O15394	Plasmamembrane TMP
O43570	Plasmamembrane TMP
O60241	Plasmamembrane TMP
O60423	Plasmamembrane TMP
O75051	Plasmamembrane TMP
P01833	Plasmamembrane TMP
P01920	Plasmamembrane TMP
P08514	Plasmamembrane TMP
P10321	Plasmamembrane TMP
P11230	Plasmamembrane TMP
P21579	Plasmamembrane TMP
P21589	Plasmamembrane TMP
P25021	Plasmamembrane TMP
P26012	Plasmamembrane TMP
P26715	Plasmamembrane TMP
P35590	Plasmamembrane TMP
P43004	Plasmamembrane TMP
P47872	Plasmamembrane TMP
P48051	Plasmamembrane TMP
P49257	Plasmamembrane TMP
P57789	Plasmamembrane TMP
P62079	Plasmamembrane TMP
Q06432	Plasmamembrane TMP
Q07075	Plasmamembrane TMP
Q12907	Plasmamembrane TMP
Q13183	Plasmamembrane TMP
Q13410	Plasmamembrane TMP
Q13507	Plasmamembrane TMP
Q13683	Plasmamembrane TMP
Q13740	Plasmamembrane TMP
Q16099	Plasmamembrane TMP
Q16647	Plasmamembrane TMP
Q5VUB5	Plasmamembrane TMP
Q5VY43	Plasmamembrane TMP
Q6U736	Plasmamembrane TMP
Q6UVW9	Plasmamembrane TMP
Q75V66	Plasmamembrane TMP
Q8IZP9	Plasmamembrane TMP
Q8N695	Plasmamembrane TMP
Q8TD43	Plasmamembrane TMP
Q8TDQ0	Plasmamembrane TMP
Q8TDV0	Plasmamembrane TMP
Q8WWG9	Plasmamembrane TMP
Q92633	Plasmamembrane TMP
Q92838	Plasmamembrane TMP
Q96F46	Plasmamembrane TMP
Q96GC9	Plasmamembrane TMP
Q96GZ6	Plasmamembrane TMP
Q96JQ5	Plasmamembrane TMP
Q96N87	Plasmamembrane TMP
Q9BX79	Plasmamembrane TMP
Q9BXB1	Plasmamembrane TMP
Q9BZA7	Plasmamembrane TMP
Q9NP85	Plasmamembrane TMP
Q9NPF0	Plasmamembrane TMP
Q9NUN5	Plasmamembrane TMP
Q9NZD1	Plasmamembrane TMP
Q9UF33	Plasmamembrane TMP
Q9UGT4	Plasmamembrane TMP
Q9UK17	Plasmamembrane TMP
Q9ULB4	Plasmamembrane TMP
Q9UN76	Plasmamembrane TMP
Q9Y5R2	Plasmamembrane TMP
Q15777	Unknown
Q8WTV1	Unknown
Q96LX7	Unknown
Q9BQ61	Unknown
