## Supplementary data files for "Phase-separating fusion proteins drive cancer by dysregulating transcription through ectopic condensates": background_710.tsv

O15079	Cytoskeleton
O43353	Cytoskeleton
O95678	Cytoskeleton
P02585	Cytoskeleton
P05109	Cytoskeleton
P13645	Cytoskeleton
P16157	Cytoskeleton
P46821	Cytoskeleton
P60660	Cytoskeleton
P63267	Cytoskeleton
Q08495	Cytoskeleton
Q12934	Cytoskeleton
Q86XJ1	Cytoskeleton
Q8TDC0	Cytoskeleton
Q969Q1	Cytoskeleton
Q99426	Cytoskeleton
Q9BYV2	Cytoskeleton
Q9C0G6	Cytoskeleton
Q9NZM3	Cytoskeleton
Q9P2H3	Cytoskeleton
Q9UBW5	Cytoskeleton
Q9UKX2	Cytoskeleton
Q9Y2H9	Cytoskeleton
A0A0U1RRE5	Cytosol
A0MZ66	Cytosol
O14610	Cytosol
O76014	Cytosol
P00568	Cytosol
P48637	Cytosol
P56470	Cytosol
P59910	Cytosol
Q13972	Cytosol
Q16613	Cytosol
Q68D06	Cytosol
Q7Z3Z0	Cytosol
Q8N4X5	Cytosol
Q8N5H7	Cytosol
Q9H1Z8	Cytosol
Q9NPH9	Cytosol
Q9NQ48	Cytosol
Q9NZN5	Cytosol
Q9Y4H4	Cytosol
P60763	ER
Q02928	ER
Q13637	ER
Q6UX39	ER
Q8WUD1	ER
Q8WV99	ER
Q9P2G3	ER
Q9UBU3	ER
O00585	Extracellular
O00602	Extracellular
O15072	Extracellular
O15467	Extracellular
O60383	Extracellular
O95399	Extracellular
P01270	Extracellular
P01563	Extracellular
P01877	Extracellular
P02751	Extracellular
P02790	Extracellular
P03951	Extracellular
P05113	Extracellular
P06276	Extracellular
P08493	Extracellular
P12107	Extracellular
P20742	Extracellular
P20827	Extracellular
P31025	Extracellular
P39060	Extracellular
Q16663	Extracellular
Q96NZ9	Extracellular
Q9Y2I2	Extracellular
O14617	Golgi
O15263	Golgi
P01303	Golgi
P22681	Golgi
Q05084	Golgi
Q8TF30	Golgi
Q96AH8	Golgi
Q9BQS8	Golgi
P12074	Inner membrane TMP
P24462	Inner membrane TMP
P28288	Inner membrane TMP
Q16394	Inner membrane TMP
Q58HT5	Inner membrane TMP
Q5T0T0	Inner membrane TMP
Q6ZSY5	Inner membrane TMP
Q7L1S5	Inner membrane TMP
Q8N428	Inner membrane TMP
Q8N6G5	Inner membrane TMP
Q8WVE7	Inner membrane TMP
Q96C03	Inner membrane TMP
Q96N19	Inner membrane TMP
Q9BRR3	Inner membrane TMP
Q9NRP0	Inner membrane TMP
Q9P0I2	Inner membrane TMP
Q9UBY8	Inner membrane TMP
Q9Y2D2	Inner membrane TMP
O14874	Mitochondrium
P43304	Mitochondrium
Q16548	Mitochondrium
Q92667	Mitochondrium
Q9BQP7	Mitochondrium
Q9Y3A0	Mitochondrium
Q9Y5Z4	Mitochondrium
O00442	Nucleus
O14787	Nucleus
O75398	Nucleus
O95707	Nucleus
O95758	Nucleus
P0C1Z6	Nucleus
P15173	Nucleus
P17028	Nucleus
P17097	Nucleus
P47902	Nucleus
P52951	Nucleus
P56693	Nucleus
P83369	Nucleus
P84090	Nucleus
P86452	Nucleus
Q00403	Nucleus
Q05BQ5	Nucleus
Q15038	Nucleus
Q15386	Nucleus
Q15427	Nucleus
Q53H80	Nucleus
Q58F21	Nucleus
Q5SZQ8	Nucleus
Q5T1V6	Nucleus
Q5TAB7	Nucleus
Q6ZMS7	Nucleus
Q8IUH3	Nucleus
Q8IWE4	Nucleus
Q8IWL8	Nucleus
Q8IWS0	Nucleus
Q8N100	Nucleus
Q8N2R0	Nucleus
Q8N680	Nucleus
Q8WTP8	Nucleus
Q8WWZ8	Nucleus
Q96KB5	Nucleus
Q96QV6	Nucleus
Q99081	Nucleus
Q99909	Nucleus
Q9BQY4	Nucleus
Q9BS31	Nucleus
Q9C0J8	Nucleus
Q9H112	Nucleus
Q9H4Q4	Nucleus
Q9HBZ2	Nucleus
Q9P1T7	Nucleus
Q9UC07	Nucleus
Q9UEE5	Nucleus
Q9ULW6	Nucleus
Q9Y2X0	Nucleus
Q9Y5Q8	Nucleus
O14862	Nucleus/cytoplasm shuttling
O14933	Nucleus/cytoplasm shuttling
O43765	Nucleus/cytoplasm shuttling
O60879	Nucleus/cytoplasm shuttling
O75608	Nucleus/cytoplasm shuttling
O75781	Nucleus/cytoplasm shuttling
O95684	Nucleus/cytoplasm shuttling
O96006	Nucleus/cytoplasm shuttling
P07476	Nucleus/cytoplasm shuttling
P14678	Nucleus/cytoplasm shuttling
P15374	Nucleus/cytoplasm shuttling
P16591	Nucleus/cytoplasm shuttling
P19838	Nucleus/cytoplasm shuttling
P20339	Nucleus/cytoplasm shuttling
P23528	Nucleus/cytoplasm shuttling
P24941	Nucleus/cytoplasm shuttling
P28062	Nucleus/cytoplasm shuttling
P29083	Nucleus/cytoplasm shuttling
P29803	Nucleus/cytoplasm shuttling
P37275	Nucleus/cytoplasm shuttling
P41208	Nucleus/cytoplasm shuttling
P46109	Nucleus/cytoplasm shuttling
P49184	Nucleus/cytoplasm shuttling
P49720	Nucleus/cytoplasm shuttling
P49916	Nucleus/cytoplasm shuttling
P51812	Nucleus/cytoplasm shuttling
P55199	Nucleus/cytoplasm shuttling
P62314	Nucleus/cytoplasm shuttling
P62937	Nucleus/cytoplasm shuttling
P68104	Nucleus/cytoplasm shuttling
P98170	Nucleus/cytoplasm shuttling
Q01804	Nucleus/cytoplasm shuttling
Q09FC8	Nucleus/cytoplasm shuttling
Q13188	Nucleus/cytoplasm shuttling
Q15072	Nucleus/cytoplasm shuttling
Q15361	Nucleus/cytoplasm shuttling
Q15750	Nucleus/cytoplasm shuttling
Q16656	Nucleus/cytoplasm shuttling
Q16665	Nucleus/cytoplasm shuttling
Q16881	Nucleus/cytoplasm shuttling
Q3SY69	Nucleus/cytoplasm shuttling
Q5TD94	Nucleus/cytoplasm shuttling
Q5VZM2	Nucleus/cytoplasm shuttling
Q5XPI4	Nucleus/cytoplasm shuttling
Q68DA7	Nucleus/cytoplasm shuttling
Q6P2H3	Nucleus/cytoplasm shuttling
Q70CQ2	Nucleus/cytoplasm shuttling
Q7L804	Nucleus/cytoplasm shuttling
Q7Z6E9	Nucleus/cytoplasm shuttling
Q86TB9	Nucleus/cytoplasm shuttling
Q8IXW0	Nucleus/cytoplasm shuttling
Q969V6	Nucleus/cytoplasm shuttling
Q96IV0	Nucleus/cytoplasm shuttling
Q96JY6	Nucleus/cytoplasm shuttling
Q96PX1	Nucleus/cytoplasm shuttling
Q96Q89	Nucleus/cytoplasm shuttling
Q99490	Nucleus/cytoplasm shuttling
Q99612	Nucleus/cytoplasm shuttling
Q99755	Nucleus/cytoplasm shuttling
Q99807	Nucleus/cytoplasm shuttling
Q99828	Nucleus/cytoplasm shuttling
Q9BPX3	Nucleus/cytoplasm shuttling
Q9BTE3	Nucleus/cytoplasm shuttling
Q9BZE2	Nucleus/cytoplasm shuttling
Q9H361	Nucleus/cytoplasm shuttling
Q9H444	Nucleus/cytoplasm shuttling
Q9H790	Nucleus/cytoplasm shuttling
Q9H816	Nucleus/cytoplasm shuttling
Q9H9J2	Nucleus/cytoplasm shuttling
Q9HAW4	Nucleus/cytoplasm shuttling
Q9HCG8	Nucleus/cytoplasm shuttling
Q9NQ66	Nucleus/cytoplasm shuttling
Q9NQL2	Nucleus/cytoplasm shuttling
Q9NWU2	Nucleus/cytoplasm shuttling
Q9UJW0	Nucleus/cytoplasm shuttling
Q9UKE5	Nucleus/cytoplasm shuttling
Q9ULM6	Nucleus/cytoplasm shuttling
Q9Y6K5	Nucleus/cytoplasm shuttling
O75594	Other intracellular organelle
O95467	Other intracellular organelle
P0DJD8	Other intracellular organelle
Q8NA54	Other intracellular organelle
Q9Y2J4	Other intracellular organelle
A6BM72	Plasmamembrane TMP
O00180	Plasmamembrane TMP
O00590	Plasmamembrane TMP
O15260	Plasmamembrane TMP
O60266	Plasmamembrane TMP
O75054	Plasmamembrane TMP
O75298	Plasmamembrane TMP
O75369	Plasmamembrane TMP
O75445	Plasmamembrane TMP
P01589	Plasmamembrane TMP
P08034	Plasmamembrane TMP
P09619	Plasmamembrane TMP
P10809	Plasmamembrane TMP
P14415	Plasmamembrane TMP
P17693	Plasmamembrane TMP
P18433	Plasmamembrane TMP
P21854	Plasmamembrane TMP
P25101	Plasmamembrane TMP
P29016	Plasmamembrane TMP
P36897	Plasmamembrane TMP
P42263	Plasmamembrane TMP
P43627	Plasmamembrane TMP
P43657	Plasmamembrane TMP
P51864	Plasmamembrane TMP
P52803	Plasmamembrane TMP
P53794	Plasmamembrane TMP
P57679	Plasmamembrane TMP
P58400	Plasmamembrane TMP
Q01362	Plasmamembrane TMP
Q01453	Plasmamembrane TMP
Q01638	Plasmamembrane TMP
Q08554	Plasmamembrane TMP
Q13410	Plasmamembrane TMP
Q14714	Plasmamembrane TMP
Q15043	Plasmamembrane TMP
Q15077	Plasmamembrane TMP
Q15822	Plasmamembrane TMP
Q32M45	Plasmamembrane TMP
Q495T6	Plasmamembrane TMP
Q5T442	Plasmamembrane TMP
Q6N022	Plasmamembrane TMP
Q6PIZ9	Plasmamembrane TMP
Q6UVW9	Plasmamembrane TMP
Q86YT5	Plasmamembrane TMP
Q8TAA9	Plasmamembrane TMP
Q8TCY5	Plasmamembrane TMP
Q8WXA8	Plasmamembrane TMP
Q969V5	Plasmamembrane TMP
Q969Z4	Plasmamembrane TMP
Q99250	Plasmamembrane TMP
Q9BZJ8	Plasmamembrane TMP
Q9GZQ4	Plasmamembrane TMP
Q9H156	Plasmamembrane TMP
Q9HBY0	Plasmamembrane TMP
Q9NS82	Plasmamembrane TMP
Q9NTI2	Plasmamembrane TMP
Q9NTN9	Plasmamembrane TMP
Q9P0K1	Plasmamembrane TMP
Q9UBD6	Plasmamembrane TMP
Q9UBH6	Plasmamembrane TMP
Q9UBY0	Plasmamembrane TMP
Q9UQF0	Plasmamembrane TMP
Q9Y2P5	Plasmamembrane TMP
Q9Y5H5	Plasmamembrane TMP
Q9Y6H8	Plasmamembrane TMP
P43080	Unknown
Q7Z7D3	Unknown
Q8N8X9	Unknown
Q96PH6	Unknown
