## Supplementary data files for "Phase-separating fusion proteins drive cancer by dysregulating transcription through ectopic condensates": background_711.tsv

O15020	Cytoskeleton
O43805	Cytoskeleton
O60733	Cytoskeleton
O75037	Cytoskeleton
P07951	Cytoskeleton
P12883	Cytoskeleton
P13647	Cytoskeleton
P62745	Cytoskeleton
Q00013	Cytoskeleton
Q12840	Cytoskeleton
Q6JBY9	Cytoskeleton
Q6P5Q4	Cytoskeleton
Q7Z406	Cytoskeleton
Q86YS7	Cytoskeleton
Q96RT8	Cytoskeleton
Q99471	Cytoskeleton
Q99698	Cytoskeleton
Q9HBH0	Cytoskeleton
Q9NRI5	Cytoskeleton
Q9P209	Cytoskeleton
Q9P2B4	Cytoskeleton
Q9ULC3	Cytoskeleton
Q9Y623	Cytoskeleton
A1KXE4	Cytosol
O00757	Cytosol
P10147	Cytosol
P16949	Cytosol
P40123	Cytosol
P43250	Cytosol
P48594	Cytosol
P60891	Cytosol
Q13177	Cytosol
Q14644	Cytosol
Q16667	Cytosol
Q8IWT3	Cytosol
Q8N2H9	Cytosol
Q969U6	Cytosol
Q96D71	Cytosol
Q9NP56	Cytosol
Q9NSC5	Cytosol
Q9NT62	Cytosol
Q9UHY7	Cytosol
O94855	ER
P02787	ER
P13987	ER
P14625	ER
P62070	ER
Q6Y288	ER
Q96HE7	ER
Q9NR63	ER
A8K2U0	Extracellular
O00292	Extracellular
O95925	Extracellular
P00740	Extracellular
P02452	Extracellular
P05121	Extracellular
P05997	Extracellular
P07492	Extracellular
P09237	Extracellular
P10124	Extracellular
P15516	Extracellular
P27539	Extracellular
P36955	Extracellular
P39060	Extracellular
Q14508	Extracellular
Q14623	Extracellular
Q15782	Extracellular
Q8IWU5	Extracellular
Q8IZJ3	Extracellular
Q8N4T0	Extracellular
Q9UKP4	Extracellular
Q9UKZ9	Extracellular
Q9ULZ9	Extracellular
O75122	Golgi
O94923	Golgi
P36406	Golgi
Q05329	Golgi
Q0D2H9	Golgi
Q15691	Golgi
Q8TCG2	Golgi
Q9NYA3	Golgi
P16435	Inner membrane TMP
P22083	Inner membrane TMP
P51648	Inner membrane TMP
Q06055	Inner membrane TMP
Q86T96	Inner membrane TMP
Q86UD3	Inner membrane TMP
Q86WI1	Inner membrane TMP
Q8NFL0	Inner membrane TMP
Q8TC36	Inner membrane TMP
Q96AA3	Inner membrane TMP
Q96HA1	Inner membrane TMP
Q96MV8	Inner membrane TMP
Q9H2C2	Inner membrane TMP
Q9HC21	Inner membrane TMP
Q9NPC4	Inner membrane TMP
Q9NPE6	Inner membrane TMP
Q9NR34	Inner membrane TMP
Q9Y584	Inner membrane TMP
O43766	Mitochondrium
P23368	Mitochondrium
P30084	Mitochondrium
Q6P461	Mitochondrium
Q8WWC4	Mitochondrium
Q9UII2	Mitochondrium
Q9Y234	Mitochondrium
O15014	Nucleus
O15054	Nucleus
O94992	Nucleus
O95751	Nucleus
O95897	Nucleus
P17029	Nucleus
P20265	Nucleus
P22492	Nucleus
P23025	Nucleus
P23771	Nucleus
P28702	Nucleus
P35713	Nucleus
P40426	Nucleus
P52736	Nucleus
P52951	Nucleus
P59817	Nucleus
Q01534	Nucleus
Q12901	Nucleus
Q14692	Nucleus
Q15528	Nucleus
Q2QGD7	Nucleus
Q53H47	Nucleus
Q5H9I0	Nucleus
Q5THR3	Nucleus
Q68DK7	Nucleus
Q6DN90	Nucleus
Q8IUM7	Nucleus
Q8IYF3	Nucleus
Q8N108	Nucleus
Q8WUB8	Nucleus
Q96AP4	Nucleus
Q96HA7	Nucleus
Q96T23	Nucleus
Q99081	Nucleus
Q9BRU9	Nucleus
Q9BTD8	Nucleus
Q9BVW5	Nucleus
Q9BWH6	Nucleus
Q9BY27	Nucleus
Q9BYU1	Nucleus
Q9C0J8	Nucleus
Q9NPJ6	Nucleus
Q9NR22	Nucleus
Q9UBC1	Nucleus
Q9UBD0	Nucleus
Q9UBT2	Nucleus
Q9UEG4	Nucleus
Q9UJ98	Nucleus
Q9Y2P7	Nucleus
Q9Y2Y4	Nucleus
Q9Y530	Nucleus
A5YKK6	Nucleus/cytoplasm shuttling
O00422	Nucleus/cytoplasm shuttling
O14777	Nucleus/cytoplasm shuttling
O15247	Nucleus/cytoplasm shuttling
O43427	Nucleus/cytoplasm shuttling
O43524	Nucleus/cytoplasm shuttling
O60315	Nucleus/cytoplasm shuttling
O75469	Nucleus/cytoplasm shuttling
O75575	Nucleus/cytoplasm shuttling
O75716	Nucleus/cytoplasm shuttling
O95718	Nucleus/cytoplasm shuttling
P02545	Nucleus/cytoplasm shuttling
P06733	Nucleus/cytoplasm shuttling
P07737	Nucleus/cytoplasm shuttling
P07910	Nucleus/cytoplasm shuttling
P09936	Nucleus/cytoplasm shuttling
P0CG47	Nucleus/cytoplasm shuttling
P10275	Nucleus/cytoplasm shuttling
P14373	Nucleus/cytoplasm shuttling
P23443	Nucleus/cytoplasm shuttling
P23677	Nucleus/cytoplasm shuttling
P28290	Nucleus/cytoplasm shuttling
P35237	Nucleus/cytoplasm shuttling
P46777	Nucleus/cytoplasm shuttling
P49184	Nucleus/cytoplasm shuttling
P50219	Nucleus/cytoplasm shuttling
P51587	Nucleus/cytoplasm shuttling
P54278	Nucleus/cytoplasm shuttling
P60842	Nucleus/cytoplasm shuttling
P62333	Nucleus/cytoplasm shuttling
P62826	Nucleus/cytoplasm shuttling
P78563	Nucleus/cytoplasm shuttling
Q02556	Nucleus/cytoplasm shuttling
Q03001	Nucleus/cytoplasm shuttling
Q03164	Nucleus/cytoplasm shuttling
Q07020	Nucleus/cytoplasm shuttling
Q13126	Nucleus/cytoplasm shuttling
Q14164	Nucleus/cytoplasm shuttling
Q14166	Nucleus/cytoplasm shuttling
Q14185	Nucleus/cytoplasm shuttling
Q15654	Nucleus/cytoplasm shuttling
Q16512	Nucleus/cytoplasm shuttling
Q16698	Nucleus/cytoplasm shuttling
Q6P2C8	Nucleus/cytoplasm shuttling
Q6R6M4	Nucleus/cytoplasm shuttling
Q6VVB1	Nucleus/cytoplasm shuttling
Q71UM5	Nucleus/cytoplasm shuttling
Q7Z591	Nucleus/cytoplasm shuttling
Q8N163	Nucleus/cytoplasm shuttling
Q8N4N8	Nucleus/cytoplasm shuttling
Q8WUX9	Nucleus/cytoplasm shuttling
Q92547	Nucleus/cytoplasm shuttling
Q96JI7	Nucleus/cytoplasm shuttling
Q96N21	Nucleus/cytoplasm shuttling
Q99490	Nucleus/cytoplasm shuttling
Q99743	Nucleus/cytoplasm shuttling
Q9BTM9	Nucleus/cytoplasm shuttling
Q9BV86	Nucleus/cytoplasm shuttling
Q9BZE4	Nucleus/cytoplasm shuttling
Q9H9T3	Nucleus/cytoplasm shuttling
Q9HAB8	Nucleus/cytoplasm shuttling
Q9HAP2	Nucleus/cytoplasm shuttling
Q9NPE2	Nucleus/cytoplasm shuttling
Q9NPI5	Nucleus/cytoplasm shuttling
Q9NQP4	Nucleus/cytoplasm shuttling
Q9NR12	Nucleus/cytoplasm shuttling
Q9NRR5	Nucleus/cytoplasm shuttling
Q9NTK5	Nucleus/cytoplasm shuttling
Q9NZJ0	Nucleus/cytoplasm shuttling
Q9P1Z2	Nucleus/cytoplasm shuttling
Q9P275	Nucleus/cytoplasm shuttling
Q9UBU9	Nucleus/cytoplasm shuttling
Q9UGP4	Nucleus/cytoplasm shuttling
Q9ULL8	Nucleus/cytoplasm shuttling
Q9UP83	Nucleus/cytoplasm shuttling
Q9Y2M0	Nucleus/cytoplasm shuttling
Q9Y4X4	Nucleus/cytoplasm shuttling
Q9Y6D6	Nucleus/cytoplasm shuttling
O14727	Other intracellular organelle
P12724	Other intracellular organelle
P51148	Other intracellular organelle
Q14134	Other intracellular organelle
Q9BX10	Other intracellular organelle
A1A5B4	Plasmamembrane TMP
O15554	Plasmamembrane TMP
O60359	Plasmamembrane TMP
O75078	Plasmamembrane TMP
O94911	Plasmamembrane TMP
O95183	Plasmamembrane TMP
O95497	Plasmamembrane TMP
O95573	Plasmamembrane TMP
P08473	Plasmamembrane TMP
P0DPD6	Plasmamembrane TMP
P13598	Plasmamembrane TMP
P15813	Plasmamembrane TMP
P18564	Plasmamembrane TMP
P20023	Plasmamembrane TMP
P22732	Plasmamembrane TMP
P34903	Plasmamembrane TMP
P34910	Plasmamembrane TMP
P41180	Plasmamembrane TMP
P41597	Plasmamembrane TMP
P42702	Plasmamembrane TMP
P43119	Plasmamembrane TMP
P43489	Plasmamembrane TMP
P52569	Plasmamembrane TMP
P54284	Plasmamembrane TMP
Q03431	Plasmamembrane TMP
Q12912	Plasmamembrane TMP
Q13113	Plasmamembrane TMP
Q13445	Plasmamembrane TMP
Q13641	Plasmamembrane TMP
Q13698	Plasmamembrane TMP
Q14573	Plasmamembrane TMP
Q2M3G0	Plasmamembrane TMP
Q6NUS6	Plasmamembrane TMP
Q6RW13	Plasmamembrane TMP
Q6U841	Plasmamembrane TMP
Q6UXB4	Plasmamembrane TMP
Q6ZMJ2	Plasmamembrane TMP
Q7Z6L0	Plasmamembrane TMP
Q7Z7N9	Plasmamembrane TMP
Q8IU99	Plasmamembrane TMP
Q8IWK6	Plasmamembrane TMP
Q8IZP9	Plasmamembrane TMP
Q8NBJ9	Plasmamembrane TMP
Q8TCZ2	Plasmamembrane TMP
Q92819	Plasmamembrane TMP
Q92932	Plasmamembrane TMP
Q96KK3	Plasmamembrane TMP
Q99985	Plasmamembrane TMP
Q9BXJ1	Plasmamembrane TMP
Q9BXN2	Plasmamembrane TMP
Q9H5V8	Plasmamembrane TMP
Q9H7V2	Plasmamembrane TMP
Q9HCM3	Plasmamembrane TMP
Q9NQ25	Plasmamembrane TMP
Q9NRS4	Plasmamembrane TMP
Q9NTN9	Plasmamembrane TMP
Q9NY26	Plasmamembrane TMP
Q9NZN1	Plasmamembrane TMP
Q9UI33	Plasmamembrane TMP
Q9UJ90	Plasmamembrane TMP
Q9UM44	Plasmamembrane TMP
Q9UN73	Plasmamembrane TMP
Q9UP95	Plasmamembrane TMP
Q9UQ05	Plasmamembrane TMP
Q9Y3E0	Plasmamembrane TMP
P84996	Unknown
Q5T751	Unknown
Q96PN8	Unknown
Q9P232	Unknown
