## Supplementary data files for "Phase-separating fusion proteins drive cancer by dysregulating transcription through ectopic condensates": background_712.tsv

O00463	Cytoskeleton
O15083	Cytoskeleton
O43166	Cytoskeleton
P07951	Cytoskeleton
P13646	Cytoskeleton
P16157	Cytoskeleton
P35908	Cytoskeleton
P37802	Cytoskeleton
P49023	Cytoskeleton
P63261	Cytoskeleton
Q13561	Cytoskeleton
Q15669	Cytoskeleton
Q6ZV73	Cytoskeleton
Q86XJ1	Cytoskeleton
Q8IUC3	Cytoskeleton
Q8IYE0	Cytoskeleton
Q8NBT0	Cytoskeleton
Q8WVK7	Cytoskeleton
Q969V4	Cytoskeleton
Q9BT92	Cytoskeleton
Q9H1X1	Cytoskeleton
Q9UG01	Cytoskeleton
Q9Y6U3	Cytoskeleton
P14902	Cytosol
P35318	Cytosol
P45381	Cytosol
P48059	Cytosol
P50914	Cytosol
P69892	Cytosol
Q02108	Cytosol
Q13347	Cytosol
Q5T749	Cytosol
Q5VV41	Cytosol
Q6TFL4	Cytosol
Q8IYB5	Cytosol
Q96BN8	Cytosol
Q96DX7	Cytosol
Q96M96	Cytosol
Q9HB19	Cytosol
Q9NP95	Cytosol
Q9NPH2	Cytosol
Q9P202	Cytosol
O60477	ER
P09913	ER
P13521	ER
P15289	ER
P35247	ER
Q8IZP0	ER
Q96B86	ER
Q9BRK5	ER
O75093	Extracellular
O95925	Extracellular
O95967	Extracellular
P01764	Extracellular
P01857	Extracellular
P02812	Extracellular
P04118	Extracellular
P0DPK3	Extracellular
P11597	Extracellular
P12645	Extracellular
P14543	Extracellular
P16619	Extracellular
P43026	Extracellular
P55268	Extracellular
P98088	Extracellular
Q01955	Extracellular
Q13201	Extracellular
Q14031	Extracellular
Q14766	Extracellular
Q2UY09	Extracellular
Q32P28	Extracellular
Q86UU9	Extracellular
Q8IW75	Extracellular
O00506	Golgi
O60645	Golgi
O94955	Golgi
P61647	Golgi
Q92834	Golgi
Q9HB20	Golgi
Q9HC29	Golgi
Q9UN36	Golgi
O75920	Inner membrane TMP
P03897	Inner membrane TMP
P04798	Inner membrane TMP
P40305	Inner membrane TMP
P61803	Inner membrane TMP
Q15257	Inner membrane TMP
Q16821	Inner membrane TMP
Q5BJH7	Inner membrane TMP
Q6UX98	Inner membrane TMP
Q6ZMZ0	Inner membrane TMP
Q6ZV29	Inner membrane TMP
Q7L5A8	Inner membrane TMP
Q8N5Y8	Inner membrane TMP
Q8N8N0	Inner membrane TMP
Q9NR77	Inner membrane TMP
Q9P0N8	Inner membrane TMP
Q9Y375	Inner membrane TMP
Q9Y6A1	Inner membrane TMP
P10109	Mitochondrium
Q16740	Mitochondrium
Q8IYJ2	Mitochondrium
Q8N5Z0	Mitochondrium
Q8TBG4	Mitochondrium
Q9HCC0	Mitochondrium
Q9P032	Mitochondrium
O15315	Nucleus
O60244	Nucleus
O95936	Nucleus
P01137	Nucleus
P09016	Nucleus
P15863	Nucleus
P20585	Nucleus
P33763	Nucleus
P49798	Nucleus
P51816	Nucleus
P53999	Nucleus
P84090	Nucleus
Q05923	Nucleus
Q12874	Nucleus
Q13601	Nucleus
Q15059	Nucleus
Q15819	Nucleus
Q3SYB3	Nucleus
Q4ZHG4	Nucleus
Q6B0I6	Nucleus
Q6STE5	Nucleus
Q6W0C5	Nucleus
Q6ZN57	Nucleus
Q75WM6	Nucleus
Q7Z6V5	Nucleus
Q86UW9	Nucleus
Q86V20	Nucleus
Q86XF7	Nucleus
Q8TBE0	Nucleus
Q8WXI9	Nucleus
Q92570	Nucleus
Q92988	Nucleus
Q96FV9	Nucleus
Q96KB5	Nucleus
Q96KS0	Nucleus
Q96L73	Nucleus
Q96RT1	Nucleus
Q99733	Nucleus
Q9BSJ6	Nucleus
Q9BTL3	Nucleus
Q9BVP2	Nucleus
Q9BWW4	Nucleus
Q9H596	Nucleus
Q9H9A7	Nucleus
Q9HAW0	Nucleus
Q9NZL3	Nucleus
Q9P2T0	Nucleus
Q9UIF7	Nucleus
Q9Y4C8	Nucleus
Q9Y603	Nucleus
Q9Y6F8	Nucleus
O00273	Nucleus/cytoplasm shuttling
O00571	Nucleus/cytoplasm shuttling
O14618	Nucleus/cytoplasm shuttling
O15460	Nucleus/cytoplasm shuttling
O43809	Nucleus/cytoplasm shuttling
O60237	Nucleus/cytoplasm shuttling
O60826	Nucleus/cytoplasm shuttling
O75608	Nucleus/cytoplasm shuttling
O94806	Nucleus/cytoplasm shuttling
O95347	Nucleus/cytoplasm shuttling
P04083	Nucleus/cytoplasm shuttling
P06454	Nucleus/cytoplasm shuttling
P07948	Nucleus/cytoplasm shuttling
P10071	Nucleus/cytoplasm shuttling
P12270	Nucleus/cytoplasm shuttling
P13984	Nucleus/cytoplasm shuttling
P17483	Nucleus/cytoplasm shuttling
P19174	Nucleus/cytoplasm shuttling
P19532	Nucleus/cytoplasm shuttling
P29597	Nucleus/cytoplasm shuttling
P31749	Nucleus/cytoplasm shuttling
P38398	Nucleus/cytoplasm shuttling
P41182	Nucleus/cytoplasm shuttling
P43034	Nucleus/cytoplasm shuttling
P46109	Nucleus/cytoplasm shuttling
P49407	Nucleus/cytoplasm shuttling
P49750	Nucleus/cytoplasm shuttling
P51813	Nucleus/cytoplasm shuttling
P55081	Nucleus/cytoplasm shuttling
P63104	Nucleus/cytoplasm shuttling
P67775	Nucleus/cytoplasm shuttling
P67809	Nucleus/cytoplasm shuttling
P78549	Nucleus/cytoplasm shuttling
Q06945	Nucleus/cytoplasm shuttling
Q0VDF9	Nucleus/cytoplasm shuttling
Q13029	Nucleus/cytoplasm shuttling
Q13618	Nucleus/cytoplasm shuttling
Q13761	Nucleus/cytoplasm shuttling
Q14289	Nucleus/cytoplasm shuttling
Q14587	Nucleus/cytoplasm shuttling
Q15058	Nucleus/cytoplasm shuttling
Q15172	Nucleus/cytoplasm shuttling
Q16513	Nucleus/cytoplasm shuttling
Q504Q3	Nucleus/cytoplasm shuttling
Q53HC0	Nucleus/cytoplasm shuttling
Q58WW2	Nucleus/cytoplasm shuttling
Q5EBM0	Nucleus/cytoplasm shuttling
Q5VZM2	Nucleus/cytoplasm shuttling
Q641Q2	Nucleus/cytoplasm shuttling
Q674X7	Nucleus/cytoplasm shuttling
Q6P587	Nucleus/cytoplasm shuttling
Q6ULP2	Nucleus/cytoplasm shuttling
Q7Z570	Nucleus/cytoplasm shuttling
Q86UV5	Nucleus/cytoplasm shuttling
Q86WX3	Nucleus/cytoplasm shuttling
Q86X51	Nucleus/cytoplasm shuttling
Q8IWX8	Nucleus/cytoplasm shuttling
Q8IY92	Nucleus/cytoplasm shuttling
Q92530	Nucleus/cytoplasm shuttling
Q92539	Nucleus/cytoplasm shuttling
Q96A56	Nucleus/cytoplasm shuttling
Q96IU4	Nucleus/cytoplasm shuttling
Q9BU61	Nucleus/cytoplasm shuttling
Q9BXS6	Nucleus/cytoplasm shuttling
Q9BY43	Nucleus/cytoplasm shuttling
Q9H6R0	Nucleus/cytoplasm shuttling
Q9NP77	Nucleus/cytoplasm shuttling
Q9NPA8	Nucleus/cytoplasm shuttling
Q9NPI6	Nucleus/cytoplasm shuttling
Q9NUQ6	Nucleus/cytoplasm shuttling
Q9NXR7	Nucleus/cytoplasm shuttling
Q9P258	Nucleus/cytoplasm shuttling
Q9UHQ1	Nucleus/cytoplasm shuttling
Q9UJY5	Nucleus/cytoplasm shuttling
Q9UKK6	Nucleus/cytoplasm shuttling
Q9UKT4	Nucleus/cytoplasm shuttling
Q9UKT9	Nucleus/cytoplasm shuttling
Q9Y2N7	Nucleus/cytoplasm shuttling
P01178	Other intracellular organelle
P02788	Other intracellular organelle
P07288	Other intracellular organelle
Q6ZTN6	Other intracellular organelle
Q9UMR5	Other intracellular organelle
O14788	Plasmamembrane TMP
O60391	Plasmamembrane TMP
O75251	Plasmamembrane TMP
O75631	Plasmamembrane TMP
O94911	Plasmamembrane TMP
O95727	Plasmamembrane TMP
P05023	Plasmamembrane TMP
P05538	Plasmamembrane TMP
P13726	Plasmamembrane TMP
P16473	Plasmamembrane TMP
P17181	Plasmamembrane TMP
P18627	Plasmamembrane TMP
P18827	Plasmamembrane TMP
P29972	Plasmamembrane TMP
P32241	Plasmamembrane TMP
P41595	Plasmamembrane TMP
P46094	Plasmamembrane TMP
P49682	Plasmamembrane TMP
P49771	Plasmamembrane TMP
P51801	Plasmamembrane TMP
P54289	Plasmamembrane TMP
P56180	Plasmamembrane TMP
P78382	Plasmamembrane TMP
Q08499	Plasmamembrane TMP
Q09428	Plasmamembrane TMP
Q12846	Plasmamembrane TMP
Q12912	Plasmamembrane TMP
Q13410	Plasmamembrane TMP
Q13507	Plasmamembrane TMP
Q13740	Plasmamembrane TMP
Q14114	Plasmamembrane TMP
Q16849	Plasmamembrane TMP
Q3MUY2	Plasmamembrane TMP
Q6N075	Plasmamembrane TMP
Q6PIU2	Plasmamembrane TMP
Q6XR72	Plasmamembrane TMP
Q86VZ5	Plasmamembrane TMP
Q86Z14	Plasmamembrane TMP
Q8IY95	Plasmamembrane TMP
Q8N6P7	Plasmamembrane TMP
Q8N9I0	Plasmamembrane TMP
Q8TDB8	Plasmamembrane TMP
Q8TDW7	Plasmamembrane TMP
Q8WUX1	Plasmamembrane TMP
Q8WWT9	Plasmamembrane TMP
Q8WXI8	Plasmamembrane TMP
Q8WY07	Plasmamembrane TMP
Q96F46	Plasmamembrane TMP
Q96IZ2	Plasmamembrane TMP
Q99571	Plasmamembrane TMP
Q9BXA5	Plasmamembrane TMP
Q9BXP2	Plasmamembrane TMP
Q9NP85	Plasmamembrane TMP
Q9NPG8	Plasmamembrane TMP
Q9NPH5	Plasmamembrane TMP
Q9NRD9	Plasmamembrane TMP
Q9NYQ6	Plasmamembrane TMP
Q9NZ53	Plasmamembrane TMP
Q9UHN6	Plasmamembrane TMP
Q9UKJ8	Plasmamembrane TMP
Q9UL52	Plasmamembrane TMP
Q9UPR5	Plasmamembrane TMP
Q9Y2Y6	Plasmamembrane TMP
Q9Y666	Plasmamembrane TMP
Q9Y698	Plasmamembrane TMP
Q06190	Unknown
Q68D86	Unknown
Q70YC4	Unknown
Q92813	Unknown
