## Supplementary data files for "Phase-separating fusion proteins drive cancer by dysregulating transcription through ectopic condensates": background_713.tsv

O15117	Cytoskeleton
O76041	Cytoskeleton
P02585	Cytoskeleton
P0DPH8	Cytoskeleton
P11055	Cytoskeleton
P12035	Cytoskeleton
P14649	Cytoskeleton
P37802	Cytoskeleton
P48643	Cytoskeleton
P61421	Cytoskeleton
P78559	Cytoskeleton
Q14254	Cytoskeleton
Q3SY00	Cytoskeleton
Q5SZL2	Cytoskeleton
Q9HC35	Cytoskeleton
Q9NRC6	Cytoskeleton
Q9NRR8	Cytoskeleton
Q9P2S5	Cytoskeleton
Q9ULJ1	Cytoskeleton
Q9ULV0	Cytoskeleton
Q9UPS8	Cytoskeleton
Q9Y2G0	Cytoskeleton
Q9Y6A5	Cytoskeleton
O15540	Cytosol
O95263	Cytosol
P10301	Cytosol
P31153	Cytosol
P48775	Cytosol
P50502	Cytosol
P50579	Cytosol
Q06210	Cytosol
Q27J81	Cytosol
Q86W92	Cytosol
Q8N5V2	Cytosol
Q8NDZ2	Cytosol
Q8WXI2	Cytosol
Q969G5	Cytosol
Q9BZM1	Cytosol
Q9H2K8	Cytosol
Q9NR81	Cytosol
Q9NV35	Cytosol
Q9UN86	Cytosol
Q13017	ER
Q16696	ER
Q6BCY4	ER
Q86XR7	ER
Q8NI22	ER
Q9BT09	ER
Q9NR31	ER
Q9Y4L1	ER
O00187	Extracellular
O15444	Extracellular
O60568	Extracellular
O75356	Extracellular
P00736	Extracellular
P01034	Extracellular
P01215	Extracellular
P01588	Extracellular
P01854	Extracellular
P04118	Extracellular
P14210	Extracellular
P20827	Extracellular
P42127	Extracellular
Q13201	Extracellular
Q13753	Extracellular
Q53H76	Extracellular
Q5GFL6	Extracellular
Q5VYX0	Extracellular
Q76M96	Extracellular
Q8TE56	Extracellular
Q96A83	Extracellular
Q9BXX0	Extracellular
Q9UK55	Extracellular
P32455	Golgi
P46934	Golgi
P57737	Golgi
Q14964	Golgi
Q7Z392	Golgi
Q8TCG2	Golgi
Q96MK3	Golgi
Q96Q05	Golgi
O15270	Inner membrane TMP
O75881	Inner membrane TMP
O94777	Inner membrane TMP
P12074	Inner membrane TMP
P14060	Inner membrane TMP
P16662	Inner membrane TMP
Q12772	Inner membrane TMP
Q8IW45	Inner membrane TMP
Q8N4A0	Inner membrane TMP
Q96TA2	Inner membrane TMP
Q99943	Inner membrane TMP
Q9BVX2	Inner membrane TMP
Q9H2F3	Inner membrane TMP
Q9NQ11	Inner membrane TMP
Q9NR34	Inner membrane TMP
Q9NWW5	Inner membrane TMP
Q9NYL5	Inner membrane TMP
Q9UBM8	Inner membrane TMP
A3KMH1	Mitochondrium
P15104	Mitochondrium
P52888	Mitochondrium
Q16548	Mitochondrium
Q49AM1	Mitochondrium
Q96C36	Mitochondrium
Q96EY8	Mitochondrium
O00482	Nucleus
O15541	Nucleus
O60479	Nucleus
O60806	Nucleus
O75367	Nucleus
O75486	Nucleus
P08579	Nucleus
P16402	Nucleus
P22674	Nucleus
P28749	Nucleus
P30281	Nucleus
P31268	Nucleus
P31276	Nucleus
P45973	Nucleus
P52738	Nucleus
Q12765	Nucleus
Q14135	Nucleus
Q15007	Nucleus
Q15543	Nucleus
Q53T94	Nucleus
Q5RL73	Nucleus
Q5U5Q3	Nucleus
Q6P2Q9	Nucleus
Q6PEW1	Nucleus
Q8N201	Nucleus
Q8NAV1	Nucleus
Q8WUU5	Nucleus
Q92879	Nucleus
Q969L4	Nucleus
Q96DF8	Nucleus
Q96GM8	Nucleus
Q96H86	Nucleus
Q96J87	Nucleus
Q96PK6	Nucleus
Q9BRS8	Nucleus
Q9BS31	Nucleus
Q9BTL3	Nucleus
Q9BWF2	Nucleus
Q9BWW4	Nucleus
Q9BY42	Nucleus
Q9BZL1	Nucleus
Q9H0A0	Nucleus
Q9NPC3	Nucleus
Q9P2R6	Nucleus
Q9P2T0	Nucleus
Q9UBL3	Nucleus
Q9UER7	Nucleus
Q9UHB7	Nucleus
Q9UHL0	Nucleus
Q9Y252	Nucleus
Q9Y2F5	Nucleus
A0A0C5B5G6	Nucleus/cytoplasm shuttling
O00629	Nucleus/cytoplasm shuttling
O14657	Nucleus/cytoplasm shuttling
O14896	Nucleus/cytoplasm shuttling
O14929	Nucleus/cytoplasm shuttling
O15111	Nucleus/cytoplasm shuttling
O15504	Nucleus/cytoplasm shuttling
O60318	Nucleus/cytoplasm shuttling
O60566	Nucleus/cytoplasm shuttling
O60662	Nucleus/cytoplasm shuttling
O95347	Nucleus/cytoplasm shuttling
O95453	Nucleus/cytoplasm shuttling
P09917	Nucleus/cytoplasm shuttling
P11171	Nucleus/cytoplasm shuttling
P13489	Nucleus/cytoplasm shuttling
P24385	Nucleus/cytoplasm shuttling
P31689	Nucleus/cytoplasm shuttling
P31751	Nucleus/cytoplasm shuttling
P38606	Nucleus/cytoplasm shuttling
P49407	Nucleus/cytoplasm shuttling
P49761	Nucleus/cytoplasm shuttling
P51692	Nucleus/cytoplasm shuttling
P54652	Nucleus/cytoplasm shuttling
P58107	Nucleus/cytoplasm shuttling
P62495	Nucleus/cytoplasm shuttling
P63241	Nucleus/cytoplasm shuttling
Q13164	Nucleus/cytoplasm shuttling
Q13425	Nucleus/cytoplasm shuttling
Q13485	Nucleus/cytoplasm shuttling
Q13616	Nucleus/cytoplasm shuttling
Q14183	Nucleus/cytoplasm shuttling
Q14353	Nucleus/cytoplasm shuttling
Q14671	Nucleus/cytoplasm shuttling
Q15493	Nucleus/cytoplasm shuttling
Q15573	Nucleus/cytoplasm shuttling
Q15642	Nucleus/cytoplasm shuttling
Q3L8U1	Nucleus/cytoplasm shuttling
Q49A26	Nucleus/cytoplasm shuttling
Q6ZVD7	Nucleus/cytoplasm shuttling
Q71UM5	Nucleus/cytoplasm shuttling
Q8IWE2	Nucleus/cytoplasm shuttling
Q8N3C0	Nucleus/cytoplasm shuttling
Q8NDV7	Nucleus/cytoplasm shuttling
Q8NF99	Nucleus/cytoplasm shuttling
Q8TAP9	Nucleus/cytoplasm shuttling
Q8TF42	Nucleus/cytoplasm shuttling
Q8WUM0	Nucleus/cytoplasm shuttling
Q8WXW3	Nucleus/cytoplasm shuttling
Q96IF1	Nucleus/cytoplasm shuttling
Q96LI5	Nucleus/cytoplasm shuttling
Q96LT7	Nucleus/cytoplasm shuttling
Q96LW4	Nucleus/cytoplasm shuttling
Q96SD1	Nucleus/cytoplasm shuttling
Q99417	Nucleus/cytoplasm shuttling
Q9BRX9	Nucleus/cytoplasm shuttling
Q9BXS6	Nucleus/cytoplasm shuttling
Q9BZF2	Nucleus/cytoplasm shuttling
Q9H8W5	Nucleus/cytoplasm shuttling
Q9HCM9	Nucleus/cytoplasm shuttling
Q9HD67	Nucleus/cytoplasm shuttling
Q9NQT5	Nucleus/cytoplasm shuttling
Q9NQW6	Nucleus/cytoplasm shuttling
Q9NRY4	Nucleus/cytoplasm shuttling
Q9NTI5	Nucleus/cytoplasm shuttling
Q9NXG0	Nucleus/cytoplasm shuttling
Q9P243	Nucleus/cytoplasm shuttling
Q9UBE8	Nucleus/cytoplasm shuttling
Q9UBX2	Nucleus/cytoplasm shuttling
Q9UDY2	Nucleus/cytoplasm shuttling
Q9UGK8	Nucleus/cytoplasm shuttling
Q9UI95	Nucleus/cytoplasm shuttling
Q9UJ55	Nucleus/cytoplasm shuttling
Q9UJ83	Nucleus/cytoplasm shuttling
Q9UKK9	Nucleus/cytoplasm shuttling
Q9UP83	Nucleus/cytoplasm shuttling
Q9Y3D8	Nucleus/cytoplasm shuttling
Q9Y676	Nucleus/cytoplasm shuttling
Q9Y6H5	Nucleus/cytoplasm shuttling
O60493	Other intracellular organelle
Q03426	Other intracellular organelle
Q8TDJ6	Other intracellular organelle
Q9P2D3	Other intracellular organelle
Q9UPW8	Other intracellular organelle
A8MPY1	Plasmamembrane TMP
O14494	Plasmamembrane TMP
O14522	Plasmamembrane TMP
O14786	Plasmamembrane TMP
O75578	Plasmamembrane TMP
P01130	Plasmamembrane TMP
P02724	Plasmamembrane TMP
P04001	Plasmamembrane TMP
P04626	Plasmamembrane TMP
P07510	Plasmamembrane TMP
P12314	Plasmamembrane TMP
P15151	Plasmamembrane TMP
P16581	Plasmamembrane TMP
P23471	Plasmamembrane TMP
P29274	Plasmamembrane TMP
P30926	Plasmamembrane TMP
P31994	Plasmamembrane TMP
P36888	Plasmamembrane TMP
P43004	Plasmamembrane TMP
P47901	Plasmamembrane TMP
P50281	Plasmamembrane TMP
P54284	Plasmamembrane TMP
P56199	Plasmamembrane TMP
P78382	Plasmamembrane TMP
P82279	Plasmamembrane TMP
Q01959	Plasmamembrane TMP
Q07001	Plasmamembrane TMP
Q07108	Plasmamembrane TMP
Q13936	Plasmamembrane TMP
Q15049	Plasmamembrane TMP
Q15303	Plasmamembrane TMP
Q16515	Plasmamembrane TMP
Q69384	Plasmamembrane TMP
Q6J9G0	Plasmamembrane TMP
Q6PIU1	Plasmamembrane TMP
Q6PJG9	Plasmamembrane TMP
Q6UVM3	Plasmamembrane TMP
Q6UWF3	Plasmamembrane TMP
Q7KYR7	Plasmamembrane TMP
Q86UF1	Plasmamembrane TMP
Q86UP0	Plasmamembrane TMP
Q86WV6	Plasmamembrane TMP
Q8N2Q7	Plasmamembrane TMP
Q8N4L2	Plasmamembrane TMP
Q8NBJ9	Plasmamembrane TMP
Q8NF37	Plasmamembrane TMP
Q8WWG9	Plasmamembrane TMP
Q92729	Plasmamembrane TMP
Q92838	Plasmamembrane TMP
Q96BF3	Plasmamembrane TMP
Q96PQ1	Plasmamembrane TMP
Q96RD9	Plasmamembrane TMP
Q99062	Plasmamembrane TMP
Q9BV23	Plasmamembrane TMP
Q9BXU9	Plasmamembrane TMP
Q9H490	Plasmamembrane TMP
Q9H8M5	Plasmamembrane TMP
Q9NP58	Plasmamembrane TMP
Q9NR82	Plasmamembrane TMP
Q9NYV7	Plasmamembrane TMP
Q9NYW0	Plasmamembrane TMP
Q9P273	Plasmamembrane TMP
Q9UJS0	Plasmamembrane TMP
Q9Y287	Plasmamembrane TMP
Q9Y5Z0	Plasmamembrane TMP
P0DPD7	Unknown
Q6ISU1	Unknown
Q8IVV7	Unknown
Q9H706	Unknown
