## Supplementary data files for "Phase-separating fusion proteins drive cancer by dysregulating transcription through ectopic condensates": background_714.tsv

O14613	Cytoskeleton
O43166	Cytoskeleton
O94927	Cytoskeleton
P17081	Cytoskeleton
P68133	Cytoskeleton
Q08AG7	Cytoskeleton
Q12965	Cytoskeleton
Q13576	Cytoskeleton
Q13884	Cytoskeleton
Q3SYG4	Cytoskeleton
Q494U1	Cytoskeleton
Q5JVL4	Cytoskeleton
Q8IVT2	Cytoskeleton
Q8IWZ6	Cytoskeleton
Q8NEY1	Cytoskeleton
Q8TES7	Cytoskeleton
Q8TF72	Cytoskeleton
Q96AY4	Cytoskeleton
Q96C92	Cytoskeleton
Q96RT8	Cytoskeleton
Q99871	Cytoskeleton
Q9BV36	Cytoskeleton
Q9NPC6	Cytoskeleton
A6PVC2	Cytosol
O00294	Cytosol
O00757	Cytosol
O15085	Cytosol
O43307	Cytosol
O60447	Cytosol
O95848	Cytosol
P08620	Cytosol
P15259	Cytosol
P60412	Cytosol
Q02108	Cytosol
Q7Z4W3	Cytosol
Q8IWV8	Cytosol
Q8IYI0	Cytosol
Q96EN8	Cytosol
Q96HD9	Cytosol
Q9BYQ0	Cytosol
Q9P0P0	Cytosol
Q9UKA1	Cytosol
O14791	ER
O95793	ER
P02768	ER
P12644	ER
P61019	ER
Q13017	ER
Q6P179	ER
Q8WV99	ER
A1L4H1	Extracellular
O43897	Extracellular
P01127	Extracellular
P01374	Extracellular
P01699	Extracellular
P01871	Extracellular
P02461	Extracellular
P05155	Extracellular
P07942	Extracellular
P08700	Extracellular
P10124	Extracellular
P11464	Extracellular
P20908	Extracellular
P35556	Extracellular
P55774	Extracellular
P78556	Extracellular
P98088	Extracellular
Q01523	Extracellular
Q15661	Extracellular
Q17R60	Extracellular
Q6UW15	Extracellular
Q6UY14	Extracellular
Q8N8U9	Extracellular
O60664	Golgi
P07902	Golgi
P46459	Golgi
Q13636	Golgi
Q5VZ89	Golgi
Q8N3R9	Golgi
Q92546	Golgi
Q9H4A6	Golgi
A5PLL7	Inner membrane TMP
O00217	Inner membrane TMP
O43825	Inner membrane TMP
O60238	Inner membrane TMP
O75306	Inner membrane TMP
P49641	Inner membrane TMP
Q15785	Inner membrane TMP
Q16842	Inner membrane TMP
Q16850	Inner membrane TMP
Q6AZY7	Inner membrane TMP
Q6DN12	Inner membrane TMP
Q6ZSY5	Inner membrane TMP
Q8N0U8	Inner membrane TMP
Q8WU17	Inner membrane TMP
Q96JF0	Inner membrane TMP
Q9BV81	Inner membrane TMP
Q9BXK5	Inner membrane TMP
Q9UQ90	Inner membrane TMP
P10398	Mitochondrium
Q5SVS4	Mitochondrium
Q5U5X0	Mitochondrium
Q86U90	Mitochondrium
Q8IVS2	Mitochondrium
Q9NWX6	Mitochondrium
Q9Y5R4	Mitochondrium
O14776	Nucleus
O15457	Nucleus
O94768	Nucleus
O95639	Nucleus
O95897	Nucleus
P16455	Nucleus
P40692	Nucleus
P46100	Nucleus
P49759	Nucleus
P53567	Nucleus
P54277	Nucleus
P59817	Nucleus
P98175	Nucleus
Q13156	Nucleus
Q13360	Nucleus
Q13435	Nucleus
Q13952	Nucleus
Q14207	Nucleus
Q14566	Nucleus
Q14865	Nucleus
Q15714	Nucleus
Q7Z3B4	Nucleus
Q7Z7E8	Nucleus
Q86UW9	Nucleus
Q86VV4	Nucleus
Q8HWS3	Nucleus
Q8IU85	Nucleus
Q8IYI8	Nucleus
Q8NEQ6	Nucleus
Q92737	Nucleus
Q969X6	Nucleus
Q96HR3	Nucleus
Q96LT9	Nucleus
Q96PV7	Nucleus
Q9BRA0	Nucleus
Q9BVJ7	Nucleus
Q9BXU1	Nucleus
Q9C0J9	Nucleus
Q9H160	Nucleus
Q9H4L7	Nucleus
Q9H5P4	Nucleus
Q9H5U6	Nucleus
Q9H8H0	Nucleus
Q9HC78	Nucleus
Q9HCI5	Nucleus
Q9HCK8	Nucleus
Q9NSC2	Nucleus
Q9P0R6	Nucleus
Q9UL40	Nucleus
Q9Y263	Nucleus
Q9Y4E5	Nucleus
A4D1E9	Nucleus/cytoplasm shuttling
O00159	Nucleus/cytoplasm shuttling
O00268	Nucleus/cytoplasm shuttling
O14657	Nucleus/cytoplasm shuttling
O15116	Nucleus/cytoplasm shuttling
O15182	Nucleus/cytoplasm shuttling
O43379	Nucleus/cytoplasm shuttling
O43765	Nucleus/cytoplasm shuttling
O75164	Nucleus/cytoplasm shuttling
O75365	Nucleus/cytoplasm shuttling
O95628	Nucleus/cytoplasm shuttling
O96020	Nucleus/cytoplasm shuttling
P02795	Nucleus/cytoplasm shuttling
P04150	Nucleus/cytoplasm shuttling
P0DI81	Nucleus/cytoplasm shuttling
P11142	Nucleus/cytoplasm shuttling
P14618	Nucleus/cytoplasm shuttling
P20290	Nucleus/cytoplasm shuttling
P26367	Nucleus/cytoplasm shuttling
P30260	Nucleus/cytoplasm shuttling
P30793	Nucleus/cytoplasm shuttling
P35520	Nucleus/cytoplasm shuttling
P36507	Nucleus/cytoplasm shuttling
P39019	Nucleus/cytoplasm shuttling
P43034	Nucleus/cytoplasm shuttling
P43487	Nucleus/cytoplasm shuttling
P43686	Nucleus/cytoplasm shuttling
P50897	Nucleus/cytoplasm shuttling
P53667	Nucleus/cytoplasm shuttling
P53803	Nucleus/cytoplasm shuttling
P62081	Nucleus/cytoplasm shuttling
P62140	Nucleus/cytoplasm shuttling
P62258	Nucleus/cytoplasm shuttling
P62714	Nucleus/cytoplasm shuttling
P63220	Nucleus/cytoplasm shuttling
Q07021	Nucleus/cytoplasm shuttling
Q13625	Nucleus/cytoplasm shuttling
Q13642	Nucleus/cytoplasm shuttling
Q13835	Nucleus/cytoplasm shuttling
Q14596	Nucleus/cytoplasm shuttling
Q14669	Nucleus/cytoplasm shuttling
Q15021	Nucleus/cytoplasm shuttling
Q15024	Nucleus/cytoplasm shuttling
Q16637	Nucleus/cytoplasm shuttling
Q16831	Nucleus/cytoplasm shuttling
Q3SY69	Nucleus/cytoplasm shuttling
Q5T890	Nucleus/cytoplasm shuttling
Q5TA31	Nucleus/cytoplasm shuttling
Q6NUN9	Nucleus/cytoplasm shuttling
Q6UB98	Nucleus/cytoplasm shuttling
Q6ZNA4	Nucleus/cytoplasm shuttling
Q86TG7	Nucleus/cytoplasm shuttling
Q86WV1	Nucleus/cytoplasm shuttling
Q8IVU3	Nucleus/cytoplasm shuttling
Q8N5S9	Nucleus/cytoplasm shuttling
Q8NI77	Nucleus/cytoplasm shuttling
Q8TDI0	Nucleus/cytoplasm shuttling
Q8WXD5	Nucleus/cytoplasm shuttling
Q92696	Nucleus/cytoplasm shuttling
Q93096	Nucleus/cytoplasm shuttling
Q96EA4	Nucleus/cytoplasm shuttling
Q96LI5	Nucleus/cytoplasm shuttling
Q96RU2	Nucleus/cytoplasm shuttling
Q99704	Nucleus/cytoplasm shuttling
Q99814	Nucleus/cytoplasm shuttling
Q99836	Nucleus/cytoplasm shuttling
Q9BRX2	Nucleus/cytoplasm shuttling
Q9BSJ2	Nucleus/cytoplasm shuttling
Q9BZF2	Nucleus/cytoplasm shuttling
Q9HCJ0	Nucleus/cytoplasm shuttling
Q9HCM9	Nucleus/cytoplasm shuttling
Q9HCS4	Nucleus/cytoplasm shuttling
Q9UG56	Nucleus/cytoplasm shuttling
Q9UKT9	Nucleus/cytoplasm shuttling
Q9UNL4	Nucleus/cytoplasm shuttling
Q9UPY3	Nucleus/cytoplasm shuttling
Q9Y3C4	Nucleus/cytoplasm shuttling
Q9Y606	Nucleus/cytoplasm shuttling
Q14032	Other intracellular organelle
Q7Z698	Other intracellular organelle
Q8TCE6	Other intracellular organelle
Q96C24	Other intracellular organelle
Q9NZT1	Other intracellular organelle
O00555	Plasmamembrane TMP
O15427	Plasmamembrane TMP
O15551	Plasmamembrane TMP
O43557	Plasmamembrane TMP
O60391	Plasmamembrane TMP
O75051	Plasmamembrane TMP
O75508	Plasmamembrane TMP
P08069	Plasmamembrane TMP
P08100	Plasmamembrane TMP
P08913	Plasmamembrane TMP
P10747	Plasmamembrane TMP
P11215	Plasmamembrane TMP
P21918	Plasmamembrane TMP
P22888	Plasmamembrane TMP
P23415	Plasmamembrane TMP
P30411	Plasmamembrane TMP
P35367	Plasmamembrane TMP
P37023	Plasmamembrane TMP
P43121	Plasmamembrane TMP
P47901	Plasmamembrane TMP
P54709	Plasmamembrane TMP
P82279	Plasmamembrane TMP
Q12918	Plasmamembrane TMP
Q13433	Plasmamembrane TMP
Q14332	Plasmamembrane TMP
Q14500	Plasmamembrane TMP
Q14953	Plasmamembrane TMP
Q15399	Plasmamembrane TMP
Q16585	Plasmamembrane TMP
Q2HXU8	Plasmamembrane TMP
Q5EBL8	Plasmamembrane TMP
Q5ZPR3	Plasmamembrane TMP
Q6BAA4	Plasmamembrane TMP
Q6UW68	Plasmamembrane TMP
Q6UWI2	Plasmamembrane TMP
Q6UXB4	Plasmamembrane TMP
Q6ZMR5	Plasmamembrane TMP
Q6ZSM3	Plasmamembrane TMP
Q6ZSS7	Plasmamembrane TMP
Q75V66	Plasmamembrane TMP
Q7LBE3	Plasmamembrane TMP
Q7Z403	Plasmamembrane TMP
Q86UQ4	Plasmamembrane TMP
Q86VZ5	Plasmamembrane TMP
Q8IU99	Plasmamembrane TMP
Q8N144	Plasmamembrane TMP
Q8N1M1	Plasmamembrane TMP
Q8NAU1	Plasmamembrane TMP
Q8NFM7	Plasmamembrane TMP
Q96AP7	Plasmamembrane TMP
Q96KG7	Plasmamembrane TMP
Q96RJ3	Plasmamembrane TMP
Q96RL6	Plasmamembrane TMP
Q9BQ31	Plasmamembrane TMP
Q9BQG1	Plasmamembrane TMP
Q9BQT9	Plasmamembrane TMP
Q9BX95	Plasmamembrane TMP
Q9H0C2	Plasmamembrane TMP
Q9NUN5	Plasmamembrane TMP
Q9NYM4	Plasmamembrane TMP
Q9NZS9	Plasmamembrane TMP
Q9UJ90	Plasmamembrane TMP
Q9UKU0	Plasmamembrane TMP
Q9UM01	Plasmamembrane TMP
Q9Y6H8	Plasmamembrane TMP
O95886	Unknown
P0DPD7	Unknown
P10265	Unknown
Q08648	Unknown
