## Supplementary data files for "Phase-separating fusion proteins drive cancer by dysregulating transcription through ectopic condensates": background_715.tsv

P12035	Cytoskeleton
P16452	Cytoskeleton
P19013	Cytoskeleton
P62736	Cytoskeleton
Q13576	Cytoskeleton
Q15124	Cytoskeleton
Q2V2M9	Cytoskeleton
Q32MK0	Cytoskeleton
Q53H96	Cytoskeleton
Q5SZL2	Cytoskeleton
Q6F5E8	Cytoskeleton
Q6KB66	Cytoskeleton
Q8IW40	Cytoskeleton
Q92574	Cytoskeleton
Q93052	Cytoskeleton
Q969V4	Cytoskeleton
Q96H55	Cytoskeleton
Q96K21	Cytoskeleton
Q96M63	Cytoskeleton
Q9HAQ2	Cytoskeleton
Q9HBI0	Cytoskeleton
Q9UNT1	Cytoskeleton
Q9Y6N9	Cytoskeleton
O14492	Cytosol
O43610	Cytosol
O60658	Cytosol
P11908	Cytosol
P23921	Cytosol
P53611	Cytosol
P60328	Cytosol
Q14444	Cytosol
Q15052	Cytosol
Q6ZQY3	Cytosol
Q86VP1	Cytosol
Q92764	Cytosol
Q9C026	Cytosol
Q9H0F6	Cytosol
Q9HCR9	Cytosol
Q9NSC5	Cytosol
Q9NV23	Cytosol
Q9Y316	Cytosol
Q9Y520	Cytosol
P02768	ER
P12644	ER
P32754	ER
P49895	ER
P55084	ER
Q13087	ER
Q96DN0	ER
Q9NST1	ER
O15444	Extracellular
O94769	Extracellular
P01215	Extracellular
P01270	Extracellular
P01563	Extracellular
P01763	Extracellular
P05156	Extracellular
P09871	Extracellular
P0DPK3	Extracellular
P0DPK4	Extracellular
P11150	Extracellular
P14207	Extracellular
P21741	Extracellular
P27539	Extracellular
P58499	Extracellular
Q03591	Extracellular
Q32P28	Extracellular
Q5T4F7	Extracellular
Q6ZMJ4	Extracellular
Q7RTW8	Extracellular
Q92752	Extracellular
Q96NZ8	Extracellular
Q99748	Extracellular
O95267	Golgi
P53675	Golgi
Q13596	Golgi
Q7Z392	Golgi
Q8N3R9	Golgi
Q8WVM8	Golgi
Q96KG9	Golgi
Q9GZX3	Golgi
B7ZAQ6	Inner membrane TMP
O14681	Inner membrane TMP
O15033	Inner membrane TMP
O75306	Inner membrane TMP
O95182	Inner membrane TMP
O95563	Inner membrane TMP
P13073	Inner membrane TMP
P35610	Inner membrane TMP
Q12770	Inner membrane TMP
Q3ZAQ7	Inner membrane TMP
Q5BVD1	Inner membrane TMP
Q6ZSY5	Inner membrane TMP
Q8N6L1	Inner membrane TMP
Q8N8R3	Inner membrane TMP
Q8NHH9	Inner membrane TMP
Q9NPR9	Inner membrane TMP
Q9UHJ9	Inner membrane TMP
Q9UL19	Inner membrane TMP
O75648	Mitochondrium
Q63ZY3	Mitochondrium
Q6NUN0	Mitochondrium
Q8N3J5	Mitochondrium
Q96CM8	Mitochondrium
Q96PE7	Mitochondrium
Q9H903	Mitochondrium
A0AV96	Nucleus
O15178	Nucleus
O60306	Nucleus
O60519	Nucleus
O75925	Nucleus
O94953	Nucleus
O95238	Nucleus
O95947	Nucleus
P17947	Nucleus
P18846	Nucleus
P21127	Nucleus
P41223	Nucleus
P49335	Nucleus
P49336	Nucleus
P60008	Nucleus
Q08AG5	Nucleus
Q14320	Nucleus
Q14781	Nucleus
Q14966	Nucleus
Q15543	Nucleus
Q15583	Nucleus
Q15648	Nucleus
Q16531	Nucleus
Q495C1	Nucleus
Q569K4	Nucleus
Q5FWF5	Nucleus
Q5VT52	Nucleus
Q5VVJ2	Nucleus
Q5VWP3	Nucleus
Q7L2R6	Nucleus
Q7RTV0	Nucleus
Q7Z5L9	Nucleus
Q8N5A5	Nucleus
Q8WU10	Nucleus
Q96L96	Nucleus
Q96ST2	Nucleus
Q99622	Nucleus
Q99958	Nucleus
Q9BQA5	Nucleus
Q9BWF2	Nucleus
Q9BWK5	Nucleus
Q9BZL1	Nucleus
Q9H1E3	Nucleus
Q9H9A7	Nucleus
Q9HBT8	Nucleus
Q9NPF4	Nucleus
Q9NVV9	Nucleus
Q9ULW3	Nucleus
Q9Y2G9	Nucleus
Q9Y4W2	Nucleus
Q9Y5A6	Nucleus
A0AVT1	Nucleus/cytoplasm shuttling
O00255	Nucleus/cytoplasm shuttling
O00422	Nucleus/cytoplasm shuttling
O00444	Nucleus/cytoplasm shuttling
O14830	Nucleus/cytoplasm shuttling
O15318	Nucleus/cytoplasm shuttling
O15553	Nucleus/cytoplasm shuttling
O75912	Nucleus/cytoplasm shuttling
O76054	Nucleus/cytoplasm shuttling
P06899	Nucleus/cytoplasm shuttling
P13693	Nucleus/cytoplasm shuttling
P25713	Nucleus/cytoplasm shuttling
P38571	Nucleus/cytoplasm shuttling
P39023	Nucleus/cytoplasm shuttling
P43364	Nucleus/cytoplasm shuttling
P43490	Nucleus/cytoplasm shuttling
P48740	Nucleus/cytoplasm shuttling
P51965	Nucleus/cytoplasm shuttling
P52564	Nucleus/cytoplasm shuttling
P54105	Nucleus/cytoplasm shuttling
P62068	Nucleus/cytoplasm shuttling
P62241	Nucleus/cytoplasm shuttling
P62304	Nucleus/cytoplasm shuttling
P62877	Nucleus/cytoplasm shuttling
P82933	Nucleus/cytoplasm shuttling
Q02078	Nucleus/cytoplasm shuttling
Q05195	Nucleus/cytoplasm shuttling
Q08999	Nucleus/cytoplasm shuttling
Q13342	Nucleus/cytoplasm shuttling
Q14004	Nucleus/cytoplasm shuttling
Q14249	Nucleus/cytoplasm shuttling
Q14344	Nucleus/cytoplasm shuttling
Q14678	Nucleus/cytoplasm shuttling
Q15078	Nucleus/cytoplasm shuttling
Q15398	Nucleus/cytoplasm shuttling
Q15697	Nucleus/cytoplasm shuttling
Q16659	Nucleus/cytoplasm shuttling
Q5TAP6	Nucleus/cytoplasm shuttling
Q6P3S1	Nucleus/cytoplasm shuttling
Q6UUV9	Nucleus/cytoplasm shuttling
Q86VZ6	Nucleus/cytoplasm shuttling
Q8N4C6	Nucleus/cytoplasm shuttling
Q8N573	Nucleus/cytoplasm shuttling
Q8NEY8	Nucleus/cytoplasm shuttling
Q8TBZ6	Nucleus/cytoplasm shuttling
Q8WUJ0	Nucleus/cytoplasm shuttling
Q8WVN8	Nucleus/cytoplasm shuttling
Q96B26	Nucleus/cytoplasm shuttling
Q96CM3	Nucleus/cytoplasm shuttling
Q96EF0	Nucleus/cytoplasm shuttling
Q96IV0	Nucleus/cytoplasm shuttling
Q96RR4	Nucleus/cytoplasm shuttling
Q99755	Nucleus/cytoplasm shuttling
Q9BS16	Nucleus/cytoplasm shuttling
Q9BU64	Nucleus/cytoplasm shuttling
Q9BXS6	Nucleus/cytoplasm shuttling
Q9BY32	Nucleus/cytoplasm shuttling
Q9BYX4	Nucleus/cytoplasm shuttling
Q9C035	Nucleus/cytoplasm shuttling
Q9H410	Nucleus/cytoplasm shuttling
Q9H6E5	Nucleus/cytoplasm shuttling
Q9H6K1	Nucleus/cytoplasm shuttling
Q9H840	Nucleus/cytoplasm shuttling
Q9NPF5	Nucleus/cytoplasm shuttling
Q9NS23	Nucleus/cytoplasm shuttling
Q9NUS5	Nucleus/cytoplasm shuttling
Q9NVE7	Nucleus/cytoplasm shuttling
Q9NWM0	Nucleus/cytoplasm shuttling
Q9NWT6	Nucleus/cytoplasm shuttling
Q9UFF9	Nucleus/cytoplasm shuttling
Q9UKT6	Nucleus/cytoplasm shuttling
Q9ULU4	Nucleus/cytoplasm shuttling
Q9UN37	Nucleus/cytoplasm shuttling
Q9Y3B2	Nucleus/cytoplasm shuttling
Q9Y3B8	Nucleus/cytoplasm shuttling
Q9Y3D8	Nucleus/cytoplasm shuttling
Q9Y3D9	Nucleus/cytoplasm shuttling
Q9Y6H1	Nucleus/cytoplasm shuttling
Q05513	Other intracellular organelle
Q15126	Other intracellular organelle
Q15276	Other intracellular organelle
Q15286	Other intracellular organelle
Q8NA54	Other intracellular organelle
A1L0T0	Plasmamembrane TMP
O15075	Plasmamembrane TMP
O15431	Plasmamembrane TMP
O43826	Plasmamembrane TMP
O75106	Plasmamembrane TMP
O75355	Plasmamembrane TMP
O75396	Plasmamembrane TMP
O75871	Plasmamembrane TMP
O76095	Plasmamembrane TMP
O95150	Plasmamembrane TMP
P01911	Plasmamembrane TMP
P04216	Plasmamembrane TMP
P04843	Plasmamembrane TMP
P05106	Plasmamembrane TMP
P15260	Plasmamembrane TMP
P17612	Plasmamembrane TMP
P19075	Plasmamembrane TMP
P20023	Plasmamembrane TMP
P23470	Plasmamembrane TMP
P25092	Plasmamembrane TMP
P35348	Plasmamembrane TMP
P35367	Plasmamembrane TMP
P48051	Plasmamembrane TMP
P56199	Plasmamembrane TMP
P78333	Plasmamembrane TMP
P78348	Plasmamembrane TMP
P98196	Plasmamembrane TMP
Q13113	Plasmamembrane TMP
Q13563	Plasmamembrane TMP
Q14654	Plasmamembrane TMP
Q14BN4	Plasmamembrane TMP
Q15125	Plasmamembrane TMP
Q15768	Plasmamembrane TMP
Q15842	Plasmamembrane TMP
Q15849	Plasmamembrane TMP
Q1EHB4	Plasmamembrane TMP
Q53R12	Plasmamembrane TMP
Q6UW88	Plasmamembrane TMP
Q6UXK2	Plasmamembrane TMP
Q6UY09	Plasmamembrane TMP
Q7RTX7	Plasmamembrane TMP
Q7Z410	Plasmamembrane TMP
Q7Z7N9	Plasmamembrane TMP
Q8IWV1	Plasmamembrane TMP
Q8N4L2	Plasmamembrane TMP
Q8N608	Plasmamembrane TMP
Q969Z4	Plasmamembrane TMP
Q96GZ6	Plasmamembrane TMP
Q96J84	Plasmamembrane TMP
Q96JP9	Plasmamembrane TMP
Q96MU8	Plasmamembrane TMP
Q99758	Plasmamembrane TMP
Q9BX84	Plasmamembrane TMP
Q9BXR5	Plasmamembrane TMP
Q9BZF1	Plasmamembrane TMP
Q9H5Y7	Plasmamembrane TMP
Q9H6L2	Plasmamembrane TMP
Q9N2K0	Plasmamembrane TMP
Q9NX52	Plasmamembrane TMP
Q9NZ43	Plasmamembrane TMP
Q9UBY0	Plasmamembrane TMP
Q9UGI6	Plasmamembrane TMP
Q9UGQ3	Plasmamembrane TMP
Q9UI14	Plasmamembrane TMP
Q9UQQ1	Plasmamembrane TMP
Q5T5A8	Unknown
Q6GMV2	Unknown
Q70YC4	Unknown
Q9HCQ7	Unknown
