## Supplementary data files for "Phase-separating fusion proteins drive cancer by dysregulating transcription through ectopic condensates": background_716.tsv

P07196	Cytoskeleton
P11277	Cytoskeleton
P46821	Cytoskeleton
Q15334	Cytoskeleton
Q5JSP0	Cytoskeleton
Q6WCQ1	Cytoskeleton
Q86VQ0	Cytoskeleton
Q8N841	Cytoskeleton
Q8N865	Cytoskeleton
Q8NEH6	Cytoskeleton
Q8NFJ9	Cytoskeleton
Q8TDR0	Cytoskeleton
Q969Q1	Cytoskeleton
Q96JB8	Cytoskeleton
Q9BTW9	Cytoskeleton
Q9H1X1	Cytoskeleton
Q9H4B7	Cytoskeleton
Q9NRR3	Cytoskeleton
Q9NZ20	Cytoskeleton
Q9P2L0	Cytoskeleton
Q9UBF9	Cytoskeleton
Q9UJP4	Cytoskeleton
Q9UQ26	Cytoskeleton
O15040	Cytosol
P09417	Cytosol
P11487	Cytosol
P20718	Cytosol
P30154	Cytosol
Q01064	Cytosol
Q14847	Cytosol
Q3LI76	Cytosol
Q58A45	Cytosol
Q6GYQ0	Cytosol
Q6ZRY4	Cytosol
Q765P7	Cytosol
Q7L8J4	Cytosol
Q8TE77	Cytosol
Q92871	Cytosol
Q9BZP6	Cytosol
Q9H2M3	Cytosol
Q9H8Y5	Cytosol
Q9UD71	Cytosol
P00367	ER
P02765	ER
P22891	ER
Q12955	ER
Q13162	ER
Q13393	ER
Q5NDL2	ER
Q9UBF2	ER
O00187	Extracellular
O00626	Extracellular
P01275	Extracellular
P01700	Extracellular
P02751	Extracellular
P04275	Extracellular
P05112	Extracellular
P05155	Extracellular
P05160	Extracellular
P11047	Extracellular
P12018	Extracellular
P20827	Extracellular
P22003	Extracellular
P49221	Extracellular
Q14512	Extracellular
Q15782	Extracellular
Q6KF10	Extracellular
Q75N90	Extracellular
Q86Y38	Extracellular
Q92954	Extracellular
Q99542	Extracellular
Q9UKZ9	Extracellular
Q9Y6R7	Extracellular
O60645	Golgi
O60664	Golgi
P61106	Golgi
Q0D2H9	Golgi
Q7Z460	Golgi
Q9H3P7	Golgi
Q9P289	Golgi
Q9UHL4	Golgi
O00217	Inner membrane TMP
O43916	Inner membrane TMP
P04798	Inner membrane TMP
P10176	Inner membrane TMP
P11117	Inner membrane TMP
P30101	Inner membrane TMP
Q12770	Inner membrane TMP
Q6P4H8	Inner membrane TMP
Q6UX98	Inner membrane TMP
Q6ZT89	Inner membrane TMP
Q86VW0	Inner membrane TMP
Q8IUX1	Inner membrane TMP
Q8NCL4	Inner membrane TMP
Q8WTR4	Inner membrane TMP
Q8WVX3	Inner membrane TMP
Q9H4I9	Inner membrane TMP
Q9NPR9	Inner membrane TMP
Q9Y512	Inner membrane TMP
P28330	Mitochondrium
P30038	Mitochondrium
Q5ST30	Mitochondrium
Q8NCW5	Mitochondrium
Q99797	Mitochondrium
Q9NNW7	Mitochondrium
Q9ULD0	Mitochondrium
A6NIX2	Nucleus
O43148	Nucleus
O43745	Nucleus
O95619	Nucleus
P07315	Nucleus
P07992	Nucleus
P09234	Nucleus
P16455	Nucleus
P17676	Nucleus
P20226	Nucleus
P27216	Nucleus
P31274	Nucleus
P32242	Nucleus
P49336	Nucleus
P52823	Nucleus
P55317	Nucleus
P56178	Nucleus
P57071	Nucleus
Q01892	Nucleus
Q12789	Nucleus
Q13573	Nucleus
Q14865	Nucleus
Q16534	Nucleus
Q16612	Nucleus
Q5JVF3	Nucleus
Q68CJ6	Nucleus
Q68G74	Nucleus
Q6FI13	Nucleus
Q6ZN18	Nucleus
Q7Z5J1	Nucleus
Q8IXH7	Nucleus
Q8N344	Nucleus
Q96JG8	Nucleus
Q96QD9	Nucleus
Q96RN5	Nucleus
Q99697	Nucleus
Q9C098	Nucleus
Q9H0D6	Nucleus
Q9H611	Nucleus
Q9H9S0	Nucleus
Q9HBZ2	Nucleus
Q9HCS7	Nucleus
Q9NUA8	Nucleus
Q9NVV9	Nucleus
Q9NYF8	Nucleus
Q9UH17	Nucleus
Q9UHY1	Nucleus
Q9UJA5	Nucleus
Q9UJW8	Nucleus
Q9UKA8	Nucleus
Q9Y483	Nucleus
A1XBS5	Nucleus/cytoplasm shuttling
A5LHX3	Nucleus/cytoplasm shuttling
O15296	Nucleus/cytoplasm shuttling
O60674	Nucleus/cytoplasm shuttling
O75044	Nucleus/cytoplasm shuttling
O75888	Nucleus/cytoplasm shuttling
O75935	Nucleus/cytoplasm shuttling
O75955	Nucleus/cytoplasm shuttling
O95067	Nucleus/cytoplasm shuttling
O95391	Nucleus/cytoplasm shuttling
O95810	Nucleus/cytoplasm shuttling
P00441	Nucleus/cytoplasm shuttling
P06132	Nucleus/cytoplasm shuttling
P14317	Nucleus/cytoplasm shuttling
P21912	Nucleus/cytoplasm shuttling
P22314	Nucleus/cytoplasm shuttling
P23297	Nucleus/cytoplasm shuttling
P25445	Nucleus/cytoplasm shuttling
P25685	Nucleus/cytoplasm shuttling
P27707	Nucleus/cytoplasm shuttling
P29350	Nucleus/cytoplasm shuttling
P30626	Nucleus/cytoplasm shuttling
P35240	Nucleus/cytoplasm shuttling
P35548	Nucleus/cytoplasm shuttling
P36873	Nucleus/cytoplasm shuttling
P41226	Nucleus/cytoplasm shuttling
P45983	Nucleus/cytoplasm shuttling
P47929	Nucleus/cytoplasm shuttling
P49427	Nucleus/cytoplasm shuttling
P50479	Nucleus/cytoplasm shuttling
P52292	Nucleus/cytoplasm shuttling
P61247	Nucleus/cytoplasm shuttling
P62258	Nucleus/cytoplasm shuttling
P62854	Nucleus/cytoplasm shuttling
P63208	Nucleus/cytoplasm shuttling
P78396	Nucleus/cytoplasm shuttling
P80217	Nucleus/cytoplasm shuttling
Q01780	Nucleus/cytoplasm shuttling
Q02790	Nucleus/cytoplasm shuttling
Q13191	Nucleus/cytoplasm shuttling
Q13330	Nucleus/cytoplasm shuttling
Q13472	Nucleus/cytoplasm shuttling
Q13643	Nucleus/cytoplasm shuttling
Q14249	Nucleus/cytoplasm shuttling
Q14669	Nucleus/cytoplasm shuttling
Q15369	Nucleus/cytoplasm shuttling
Q53GL7	Nucleus/cytoplasm shuttling
Q5T7V8	Nucleus/cytoplasm shuttling
Q6P1K2	Nucleus/cytoplasm shuttling
Q6ZNA4	Nucleus/cytoplasm shuttling
Q75N03	Nucleus/cytoplasm shuttling
Q86X95	Nucleus/cytoplasm shuttling
Q8IYB8	Nucleus/cytoplasm shuttling
Q8N3Z6	Nucleus/cytoplasm shuttling
Q8NFH4	Nucleus/cytoplasm shuttling
Q92615	Nucleus/cytoplasm shuttling
Q92731	Nucleus/cytoplasm shuttling
Q96A56	Nucleus/cytoplasm shuttling
Q96T68	Nucleus/cytoplasm shuttling
Q99569	Nucleus/cytoplasm shuttling
Q9BUP3	Nucleus/cytoplasm shuttling
Q9H063	Nucleus/cytoplasm shuttling
Q9H6Q3	Nucleus/cytoplasm shuttling
Q9H8N7	Nucleus/cytoplasm shuttling
Q9H999	Nucleus/cytoplasm shuttling
Q9NNW5	Nucleus/cytoplasm shuttling
Q9NQT4	Nucleus/cytoplasm shuttling
Q9NQV5	Nucleus/cytoplasm shuttling
Q9NV88	Nucleus/cytoplasm shuttling
Q9NVN8	Nucleus/cytoplasm shuttling
Q9NVW2	Nucleus/cytoplasm shuttling
Q9NZN4	Nucleus/cytoplasm shuttling
Q9UM13	Nucleus/cytoplasm shuttling
Q9UMS4	Nucleus/cytoplasm shuttling
Q9UNI6	Nucleus/cytoplasm shuttling
Q9UNL4	Nucleus/cytoplasm shuttling
Q9Y5A7	Nucleus/cytoplasm shuttling
Q9Y6X9	Nucleus/cytoplasm shuttling
P0DJD7	Other intracellular organelle
Q12980	Other intracellular organelle
Q86XP1	Other intracellular organelle
Q8NA54	Other intracellular organelle
Q9Y376	Other intracellular organelle
O00322	Plasmamembrane TMP
O00526	Plasmamembrane TMP
O15455	Plasmamembrane TMP
O43157	Plasmamembrane TMP
O43581	Plasmamembrane TMP
O60353	Plasmamembrane TMP
O75106	Plasmamembrane TMP
O75355	Plasmamembrane TMP
O75581	Plasmamembrane TMP
O75762	Plasmamembrane TMP
O95185	Plasmamembrane TMP
O95452	Plasmamembrane TMP
P01848	Plasmamembrane TMP
P09758	Plasmamembrane TMP
P0DP23	Plasmamembrane TMP
P22607	Plasmamembrane TMP
P24394	Plasmamembrane TMP
P26010	Plasmamembrane TMP
P27930	Plasmamembrane TMP
P35367	Plasmamembrane TMP
P36268	Plasmamembrane TMP
P37173	Plasmamembrane TMP
P46663	Plasmamembrane TMP
P47898	Plasmamembrane TMP
P48048	Plasmamembrane TMP
P48751	Plasmamembrane TMP
P48995	Plasmamembrane TMP
P49685	Plasmamembrane TMP
P51805	Plasmamembrane TMP
P56373	Plasmamembrane TMP
P78363	Plasmamembrane TMP
Q00325	Plasmamembrane TMP
Q01638	Plasmamembrane TMP
Q01814	Plasmamembrane TMP
Q13586	Plasmamembrane TMP
Q13635	Plasmamembrane TMP
Q14126	Plasmamembrane TMP
Q15836	Plasmamembrane TMP
Q19T08	Plasmamembrane TMP
Q4ZJI4	Plasmamembrane TMP
Q6DKI7	Plasmamembrane TMP
Q6EMK4	Plasmamembrane TMP
Q6NUS6	Plasmamembrane TMP
Q86V24	Plasmamembrane TMP
Q86VW1	Plasmamembrane TMP
Q8IYJ0	Plasmamembrane TMP
Q8N697	Plasmamembrane TMP
Q92633	Plasmamembrane TMP
Q99677	Plasmamembrane TMP
Q99705	Plasmamembrane TMP
Q99706	Plasmamembrane TMP
Q9BXP2	Plasmamembrane TMP
Q9H1Y3	Plasmamembrane TMP
Q9HBG4	Plasmamembrane TMP
Q9NP94	Plasmamembrane TMP
Q9NV29	Plasmamembrane TMP
Q9NX52	Plasmamembrane TMP
Q9NZQ8	Plasmamembrane TMP
Q9P0X4	Plasmamembrane TMP
Q9P1Z3	Plasmamembrane TMP
Q9UIB8	Plasmamembrane TMP
Q9ULK0	Plasmamembrane TMP
Q9ULL4	Plasmamembrane TMP
Q9UP95	Plasmamembrane TMP
Q9Y5L3	Plasmamembrane TMP
P63128	Unknown
Q14147	Unknown
Q494R4	Unknown
Q9NWQ4	Unknown
