## Supplementary data files for "Phase-separating fusion proteins drive cancer by dysregulating transcription through ectopic condensates": background_717.tsv

O43303	Cytoskeleton
O60282	Cytoskeleton
O60861	Cytoskeleton
O75112	Cytoskeleton
P02549	Cytoskeleton
P50552	Cytoskeleton
Q01546	Cytoskeleton
Q15746	Cytoskeleton
Q3SYG4	Cytoskeleton
Q3ZCM7	Cytoskeleton
Q5TB80	Cytoskeleton
Q6PIF6	Cytoskeleton
Q86VH2	Cytoskeleton
Q96A32	Cytoskeleton
Q96PF2	Cytoskeleton
Q99661	Cytoskeleton
Q9BPU9	Cytoskeleton
Q9BUN5	Cytoskeleton
Q9HC35	Cytoskeleton
Q9NQX4	Cytoskeleton
Q9P2B4	Cytoskeleton
Q9UJV3	Cytoskeleton
Q9Y2J2	Cytoskeleton
O75038	Cytosol
O75159	Cytosol
O75815	Cytosol
P01138	Cytosol
P09471	Cytosol
P35790	Cytosol
P47989	Cytosol
P51160	Cytosol
P60370	Cytosol
Q03013	Cytosol
Q06278	Cytosol
Q15111	Cytosol
Q2TBA0	Cytosol
Q6PIL6	Cytosol
Q8WTQ7	Cytosol
Q96E35	Cytosol
Q96FA3	Cytosol
Q9BRA2	Cytosol
Q9NUP9	Cytosol
P08134	ER
P13667	ER
Q8N807	ER
Q8NHG7	ER
Q8TB40	ER
Q96DZ1	ER
Q9NYU2	ER
Q9UNW1	ER
A2VEC9	Extracellular
P01876	Extracellular
P02790	Extracellular
P04155	Extracellular
P04280	Extracellular
P08476	Extracellular
P21246	Extracellular
P22301	Extracellular
P23280	Extracellular
P35443	Extracellular
P35556	Extracellular
P35625	Extracellular
P53420	Extracellular
P55000	Extracellular
P80188	Extracellular
Q02985	Extracellular
Q08397	Extracellular
Q2I0M5	Extracellular
Q6UXH1	Extracellular
Q9GZX9	Extracellular
Q9H8L6	Extracellular
Q9NWH7	Extracellular
Q9UBP4	Extracellular
P08294	Golgi
P57729	Golgi
Q08AM6	Golgi
Q86YS6	Golgi
Q8N3F8	Golgi
Q96PP8	Golgi
Q9H0R5	Golgi
Q9UBF8	Golgi
O00391	Inner membrane TMP
P12074	Inner membrane TMP
P51970	Inner membrane TMP
Q3T906	Inner membrane TMP
Q5BJD5	Inner membrane TMP
Q6AZY7	Inner membrane TMP
Q86YJ5	Inner membrane TMP
Q8IXI2	Inner membrane TMP
Q8IXM6	Inner membrane TMP
Q8NBN3	Inner membrane TMP
Q8NCW6	Inner membrane TMP
Q8NHY0	Inner membrane TMP
Q96CC6	Inner membrane TMP
Q96F15	Inner membrane TMP
Q96Q80	Inner membrane TMP
Q9H5K3	Inner membrane TMP
Q9NP78	Inner membrane TMP
Q9UBQ6	Inner membrane TMP
Q13011	Mitochondrium
Q14689	Mitochondrium
Q2TB90	Mitochondrium
Q8NBN7	Mitochondrium
Q96EH3	Mitochondrium
Q96RR1	Mitochondrium
Q99798	Mitochondrium
O14627	Nucleus
O43148	Nucleus
O43309	Nucleus
O94993	Nucleus
O95639	Nucleus
O96019	Nucleus
P15927	Nucleus
P41222	Nucleus
P49116	Nucleus
Q00403	Nucleus
Q13247	Nucleus
Q13765	Nucleus
Q14872	Nucleus
Q15022	Nucleus
Q15545	Nucleus
Q15672	Nucleus
Q15714	Nucleus
Q16526	Nucleus
Q16600	Nucleus
Q5TA89	Nucleus
Q5VWX1	Nucleus
Q5VY09	Nucleus
Q6P2Q9	Nucleus
Q6VB84	Nucleus
Q6W0C5	Nucleus
Q7LBC6	Nucleus
Q7Z3Z4	Nucleus
Q7Z5L2	Nucleus
Q86YI8	Nucleus
Q8N196	Nucleus
Q8WXI9	Nucleus
Q92481	Nucleus
Q969F1	Nucleus
Q96BR6	Nucleus
Q96IZ7	Nucleus
Q96KR7	Nucleus
Q99590	Nucleus
Q99708	Nucleus
Q9BQ65	Nucleus
Q9BQ87	Nucleus
Q9BQA5	Nucleus
Q9BY66	Nucleus
Q9H2H8	Nucleus
Q9H4S2	Nucleus
Q9H9B1	Nucleus
Q9HC78	Nucleus
Q9NRG0	Nucleus
Q9NX58	Nucleus
Q9UIH9	Nucleus
Q9UKY1	Nucleus
Q9Y6X3	Nucleus
A7KAX9	Nucleus/cytoplasm shuttling
A9YTQ3	Nucleus/cytoplasm shuttling
O00408	Nucleus/cytoplasm shuttling
O14867	Nucleus/cytoplasm shuttling
O15527	Nucleus/cytoplasm shuttling
O43396	Nucleus/cytoplasm shuttling
O60315	Nucleus/cytoplasm shuttling
O75638	Nucleus/cytoplasm shuttling
O75828	Nucleus/cytoplasm shuttling
P08319	Nucleus/cytoplasm shuttling
P09132	Nucleus/cytoplasm shuttling
P17931	Nucleus/cytoplasm shuttling
P22612	Nucleus/cytoplasm shuttling
P28070	Nucleus/cytoplasm shuttling
P29373	Nucleus/cytoplasm shuttling
P30793	Nucleus/cytoplasm shuttling
P35998	Nucleus/cytoplasm shuttling
P40121	Nucleus/cytoplasm shuttling
P42229	Nucleus/cytoplasm shuttling
P43357	Nucleus/cytoplasm shuttling
P53804	Nucleus/cytoplasm shuttling
P54368	Nucleus/cytoplasm shuttling
P61201	Nucleus/cytoplasm shuttling
P62987	Nucleus/cytoplasm shuttling
P68400	Nucleus/cytoplasm shuttling
Q02556	Nucleus/cytoplasm shuttling
Q04637	Nucleus/cytoplasm shuttling
Q06416	Nucleus/cytoplasm shuttling
Q09472	Nucleus/cytoplasm shuttling
Q13015	Nucleus/cytoplasm shuttling
Q13315	Nucleus/cytoplasm shuttling
Q13490	Nucleus/cytoplasm shuttling
Q14004	Nucleus/cytoplasm shuttling
Q14494	Nucleus/cytoplasm shuttling
Q15008	Nucleus/cytoplasm shuttling
Q15327	Nucleus/cytoplasm shuttling
Q15366	Nucleus/cytoplasm shuttling
Q15651	Nucleus/cytoplasm shuttling
Q15788	Nucleus/cytoplasm shuttling
Q5GJ75	Nucleus/cytoplasm shuttling
Q5JTC6	Nucleus/cytoplasm shuttling
Q5T7V8	Nucleus/cytoplasm shuttling
Q6NT76	Nucleus/cytoplasm shuttling
Q6ZN17	Nucleus/cytoplasm shuttling
Q7Z3K3	Nucleus/cytoplasm shuttling
Q7Z7B0	Nucleus/cytoplasm shuttling
Q8N371	Nucleus/cytoplasm shuttling
Q8N3J3	Nucleus/cytoplasm shuttling
Q8NFP7	Nucleus/cytoplasm shuttling
Q8WVT3	Nucleus/cytoplasm shuttling
Q8WWH5	Nucleus/cytoplasm shuttling
Q92786	Nucleus/cytoplasm shuttling
Q96BP2	Nucleus/cytoplasm shuttling
Q96EY7	Nucleus/cytoplasm shuttling
Q96K76	Nucleus/cytoplasm shuttling
Q96MH2	Nucleus/cytoplasm shuttling
Q96QF0	Nucleus/cytoplasm shuttling
Q96S59	Nucleus/cytoplasm shuttling
Q99836	Nucleus/cytoplasm shuttling
Q9BWX1	Nucleus/cytoplasm shuttling
Q9BZL6	Nucleus/cytoplasm shuttling
Q9C0F3	Nucleus/cytoplasm shuttling
Q9H1D9	Nucleus/cytoplasm shuttling
Q9H840	Nucleus/cytoplasm shuttling
Q9HD67	Nucleus/cytoplasm shuttling
Q9NNW5	Nucleus/cytoplasm shuttling
Q9NUQ6	Nucleus/cytoplasm shuttling
Q9NWB1	Nucleus/cytoplasm shuttling
Q9NX01	Nucleus/cytoplasm shuttling
Q9NX18	Nucleus/cytoplasm shuttling
Q9NXG0	Nucleus/cytoplasm shuttling
Q9UIK4	Nucleus/cytoplasm shuttling
Q9UKL3	Nucleus/cytoplasm shuttling
Q9UL18	Nucleus/cytoplasm shuttling
Q9ULJ6	Nucleus/cytoplasm shuttling
Q9UMS0	Nucleus/cytoplasm shuttling
Q9Y448	Nucleus/cytoplasm shuttling
Q9Y4E1	Nucleus/cytoplasm shuttling
P00491	Other intracellular organelle
Q70J99	Other intracellular organelle
Q92882	Other intracellular organelle
Q9H269	Other intracellular organelle
Q9HCH5	Other intracellular organelle
A2VDJ0	Plasmamembrane TMP
O15552	Plasmamembrane TMP
O43157	Plasmamembrane TMP
O43511	Plasmamembrane TMP
O95497	Plasmamembrane TMP
P04921	Plasmamembrane TMP
P05538	Plasmamembrane TMP
P08138	Plasmamembrane TMP
P13688	Plasmamembrane TMP
P16066	Plasmamembrane TMP
P21589	Plasmamembrane TMP
P22732	Plasmamembrane TMP
P30872	Plasmamembrane TMP
P35348	Plasmamembrane TMP
P36544	Plasmamembrane TMP
P36888	Plasmamembrane TMP
P36896	Plasmamembrane TMP
P46098	Plasmamembrane TMP
P47211	Plasmamembrane TMP
P51168	Plasmamembrane TMP
P51864	Plasmamembrane TMP
Q08AE8	Plasmamembrane TMP
Q14563	Plasmamembrane TMP
Q16623	Plasmamembrane TMP
Q3KR37	Plasmamembrane TMP
Q4U2R8	Plasmamembrane TMP
Q53TN4	Plasmamembrane TMP
Q5IJ48	Plasmamembrane TMP
Q5JTH9	Plasmamembrane TMP
Q6J9G0	Plasmamembrane TMP
Q6UW88	Plasmamembrane TMP
Q6UXG2	Plasmamembrane TMP
Q7Z3S7	Plasmamembrane TMP
Q86SJ2	Plasmamembrane TMP
Q86T13	Plasmamembrane TMP
Q86WA9	Plasmamembrane TMP
Q86YD3	Plasmamembrane TMP
Q8IVW8	Plasmamembrane TMP
Q8IXB3	Plasmamembrane TMP
Q8N2Q7	Plasmamembrane TMP
Q8N4S9	Plasmamembrane TMP
Q8NEB5	Plasmamembrane TMP
Q8NER5	Plasmamembrane TMP
Q96FX8	Plasmamembrane TMP
Q96GM1	Plasmamembrane TMP
Q96JW4	Plasmamembrane TMP
Q96NY8	Plasmamembrane TMP
Q96P65	Plasmamembrane TMP
Q96P66	Plasmamembrane TMP
Q9BX79	Plasmamembrane TMP
Q9BXC0	Plasmamembrane TMP
Q9BXN2	Plasmamembrane TMP
Q9BYE9	Plasmamembrane TMP
Q9BYF1	Plasmamembrane TMP
Q9BZW8	Plasmamembrane TMP
Q9NQX7	Plasmamembrane TMP
Q9NS68	Plasmamembrane TMP
Q9NWF4	Plasmamembrane TMP
Q9NZS2	Plasmamembrane TMP
Q9UBY5	Plasmamembrane TMP
Q9UH99	Plasmamembrane TMP
Q9ULY5	Plasmamembrane TMP
Q9Y5F1	Plasmamembrane TMP
Q9Y5Y7	Plasmamembrane TMP
Q9Y5Y9	Plasmamembrane TMP
P62861	Unknown
Q5TA79	Unknown
Q9H000	Unknown
Q9UGL9	Unknown
