## Supplementary data files for "Phase-separating fusion proteins drive cancer by dysregulating transcription through ectopic condensates": background_718.tsv

O14578	Cytoskeleton
O15083	Cytoskeleton
O43602	Cytoskeleton
P09493	Cytoskeleton
P49418	Cytoskeleton
Q00587	Cytoskeleton
Q12934	Cytoskeleton
Q15334	Cytoskeleton
Q2TAC2	Cytoskeleton
Q49A88	Cytoskeleton
Q6P1M3	Cytoskeleton
Q6PEY2	Cytoskeleton
Q8NEZ3	Cytoskeleton
Q96PF2	Cytoskeleton
Q96Q35	Cytoskeleton
Q99426	Cytoskeleton
Q9C0G6	Cytoskeleton
Q9NPC6	Cytoskeleton
Q9NQT8	Cytoskeleton
Q9NSK0	Cytoskeleton
Q9P2P5	Cytoskeleton
Q9UIL4	Cytoskeleton
Q9Y6U3	Cytoskeleton
A0MZ66	Cytosol
O43426	Cytosol
P08620	Cytosol
P31946	Cytosol
P47224	Cytosol
P48506	Cytosol
P62633	Cytosol
P69891	Cytosol
Q13319	Cytosol
Q13867	Cytosol
Q53H54	Cytosol
Q93088	Cytosol
Q96HP0	Cytosol
Q96QA5	Cytosol
Q9HD40	Cytosol
Q9P2Q2	Cytosol
Q9ULP9	Cytosol
Q9Y617	Cytosol
Q9Y6T7	Cytosol
O95881	ER
P07988	ER
P13521	ER
P15289	ER
Q15084	ER
Q6NUQ1	ER
Q8NBL1	ER
Q9NP72	ER
A1L4H1	Extracellular
O60565	Extracellular
P00797	Extracellular
P02790	Extracellular
P04628	Extracellular
P05112	Extracellular
P14138	Extracellular
P22466	Extracellular
P26441	Extracellular
P55773	Extracellular
P80098	Extracellular
Q00889	Extracellular
Q02383	Extracellular
Q13007	Extracellular
Q14623	Extracellular
Q7Z5A7	Extracellular
Q969H8	Extracellular
Q96CW9	Extracellular
Q99935	Extracellular
Q9BXJ5	Extracellular
Q9H400	Extracellular
Q9NQ36	Extracellular
Q9UNI1	Extracellular
O75534	Golgi
Q14088	Golgi
Q15139	Golgi
Q8N3T1	Golgi
Q8N6T3	Golgi
Q9BUL8	Golgi
Q9UPM8	Golgi
Q9UPN3	Golgi
O15503	Inner membrane TMP
O94876	Inner membrane TMP
P17568	Inner membrane TMP
P24311	Inner membrane TMP
P33947	Inner membrane TMP
Q6PML9	Inner membrane TMP
Q8N5G0	Inner membrane TMP
Q8NFQ8	Inner membrane TMP
Q8TEM1	Inner membrane TMP
Q96AG4	Inner membrane TMP
Q9BXM7	Inner membrane TMP
Q9HCU5	Inner membrane TMP
Q9NPE6	Inner membrane TMP
Q9NQG6	Inner membrane TMP
Q9NZJ5	Inner membrane TMP
Q9P0I2	Inner membrane TMP
Q9UQ53	Inner membrane TMP
Q9Y3Q3	Inner membrane TMP
P05165	Mitochondrium
P32322	Mitochondrium
P47897	Mitochondrium
Q8N3J5	Mitochondrium
Q96HY7	Mitochondrium
Q9NUQ9	Mitochondrium
Q9Y3D7	Mitochondrium
A6NIX2	Nucleus
O14529	Nucleus
O15042	Nucleus
O15391	Nucleus
O43660	Nucleus
O75679	Nucleus
O95201	Nucleus
P09525	Nucleus
P11387	Nucleus
P28562	Nucleus
P35398	Nucleus
P36508	Nucleus
P41238	Nucleus
P46939	Nucleus
P51858	Nucleus
P61024	Nucleus
P61244	Nucleus
P63272	Nucleus
Q13516	Nucleus
Q14151	Nucleus
Q14331	Nucleus
Q16342	Nucleus
Q2TAL8	Nucleus
Q5H9F3	Nucleus
Q63ZY6	Nucleus
Q6NXG1	Nucleus
Q6TGC4	Nucleus
Q8TA86	Nucleus
Q8TBZ8	Nucleus
Q8WTR7	Nucleus
Q8WV07	Nucleus
Q92922	Nucleus
Q96G21	Nucleus
Q96MN9	Nucleus
Q99729	Nucleus
Q9BXT8	Nucleus
Q9H0M4	Nucleus
Q9H5P4	Nucleus
Q9H8T0	Nucleus
Q9HC78	Nucleus
Q9HCU9	Nucleus
Q9NQW5	Nucleus
Q9NRY2	Nucleus
Q9NW38	Nucleus
Q9NYW8	Nucleus
Q9P2I0	Nucleus
Q9UIU6	Nucleus
Q9Y580	Nucleus
Q9Y5Q9	Nucleus
Q9Y605	Nucleus
Q9Y618	Nucleus
O00273	Nucleus/cytoplasm shuttling
O00764	Nucleus/cytoplasm shuttling
O14656	Nucleus/cytoplasm shuttling
O14657	Nucleus/cytoplasm shuttling
O15297	Nucleus/cytoplasm shuttling
O43592	Nucleus/cytoplasm shuttling
O75347	Nucleus/cytoplasm shuttling
O75362	Nucleus/cytoplasm shuttling
O75828	Nucleus/cytoplasm shuttling
O95429	Nucleus/cytoplasm shuttling
O95999	Nucleus/cytoplasm shuttling
P07476	Nucleus/cytoplasm shuttling
P20618	Nucleus/cytoplasm shuttling
P20794	Nucleus/cytoplasm shuttling
P21580	Nucleus/cytoplasm shuttling
P22392	Nucleus/cytoplasm shuttling
P28066	Nucleus/cytoplasm shuttling
P29372	Nucleus/cytoplasm shuttling
P36404	Nucleus/cytoplasm shuttling
P40855	Nucleus/cytoplasm shuttling
P41134	Nucleus/cytoplasm shuttling
P43897	Nucleus/cytoplasm shuttling
P49916	Nucleus/cytoplasm shuttling
P62829	Nucleus/cytoplasm shuttling
P67870	Nucleus/cytoplasm shuttling
P82933	Nucleus/cytoplasm shuttling
Q02446	Nucleus/cytoplasm shuttling
Q12769	Nucleus/cytoplasm shuttling
Q13243	Nucleus/cytoplasm shuttling
Q13490	Nucleus/cytoplasm shuttling
Q13794	Nucleus/cytoplasm shuttling
Q14106	Nucleus/cytoplasm shuttling
Q14587	Nucleus/cytoplasm shuttling
Q15004	Nucleus/cytoplasm shuttling
Q15025	Nucleus/cytoplasm shuttling
Q15165	Nucleus/cytoplasm shuttling
Q15477	Nucleus/cytoplasm shuttling
Q15642	Nucleus/cytoplasm shuttling
Q2TAK8	Nucleus/cytoplasm shuttling
Q5TCS8	Nucleus/cytoplasm shuttling
Q5VZK9	Nucleus/cytoplasm shuttling
Q6UXY1	Nucleus/cytoplasm shuttling
Q70E73	Nucleus/cytoplasm shuttling
Q86WT6	Nucleus/cytoplasm shuttling
Q8TBZ6	Nucleus/cytoplasm shuttling
Q8TE04	Nucleus/cytoplasm shuttling
Q8TEA8	Nucleus/cytoplasm shuttling
Q8TEQ6	Nucleus/cytoplasm shuttling
Q8WZ19	Nucleus/cytoplasm shuttling
Q92622	Nucleus/cytoplasm shuttling
Q93062	Nucleus/cytoplasm shuttling
Q969P5	Nucleus/cytoplasm shuttling
Q96A49	Nucleus/cytoplasm shuttling
Q96BY6	Nucleus/cytoplasm shuttling
Q96CN5	Nucleus/cytoplasm shuttling
Q96GD4	Nucleus/cytoplasm shuttling
Q96HY6	Nucleus/cytoplasm shuttling
Q96LD4	Nucleus/cytoplasm shuttling
Q96LT7	Nucleus/cytoplasm shuttling
Q96Q42	Nucleus/cytoplasm shuttling
Q99417	Nucleus/cytoplasm shuttling
Q9BQ52	Nucleus/cytoplasm shuttling
Q9BVN2	Nucleus/cytoplasm shuttling
Q9H6R0	Nucleus/cytoplasm shuttling
Q9H816	Nucleus/cytoplasm shuttling
Q9HD34	Nucleus/cytoplasm shuttling
Q9NRR6	Nucleus/cytoplasm shuttling
Q9P0K7	Nucleus/cytoplasm shuttling
Q9P107	Nucleus/cytoplasm shuttling
Q9UBI1	Nucleus/cytoplasm shuttling
Q9UGI9	Nucleus/cytoplasm shuttling
Q9UIV1	Nucleus/cytoplasm shuttling
Q9UJ55	Nucleus/cytoplasm shuttling
Q9UK80	Nucleus/cytoplasm shuttling
Q9Y2M0	Nucleus/cytoplasm shuttling
Q9Y333	Nucleus/cytoplasm shuttling
Q9Y6J0	Nucleus/cytoplasm shuttling
Q9Y6Y1	Nucleus/cytoplasm shuttling
P09919	Other intracellular organelle
P30740	Other intracellular organelle
Q13608	Other intracellular organelle
Q8TF17	Other intracellular organelle
Q96DR5	Other intracellular organelle
A1A5B4	Plasmamembrane TMP
A6NL88	Plasmamembrane TMP
O00322	Plasmamembrane TMP
O00478	Plasmamembrane TMP
O14931	Plasmamembrane TMP
O15162	Plasmamembrane TMP
O43749	Plasmamembrane TMP
O60931	Plasmamembrane TMP
O75751	Plasmamembrane TMP
O95497	Plasmamembrane TMP
P01903	Plasmamembrane TMP
P0DMS8	Plasmamembrane TMP
P12821	Plasmamembrane TMP
P16471	Plasmamembrane TMP
P21918	Plasmamembrane TMP
P23276	Plasmamembrane TMP
P23416	Plasmamembrane TMP
P27930	Plasmamembrane TMP
P29275	Plasmamembrane TMP
P30301	Plasmamembrane TMP
P32942	Plasmamembrane TMP
P34903	Plasmamembrane TMP
P49146	Plasmamembrane TMP
P51582	Plasmamembrane TMP
Q01113	Plasmamembrane TMP
Q07075	Plasmamembrane TMP
Q12791	Plasmamembrane TMP
Q13214	Plasmamembrane TMP
Q13349	Plasmamembrane TMP
Q13733	Plasmamembrane TMP
Q14563	Plasmamembrane TMP
Q16586	Plasmamembrane TMP
Q2M2E3	Plasmamembrane TMP
Q30201	Plasmamembrane TMP
Q3KNW5	Plasmamembrane TMP
Q3MUY2	Plasmamembrane TMP
Q4ZJI4	Plasmamembrane TMP
Q53GD3	Plasmamembrane TMP
Q6IA17	Plasmamembrane TMP
Q6J4K2	Plasmamembrane TMP
Q6PI78	Plasmamembrane TMP
Q6PJG9	Plasmamembrane TMP
Q6UWV6	Plasmamembrane TMP
Q6ZMI3	Plasmamembrane TMP
Q70Z44	Plasmamembrane TMP
Q7L0J3	Plasmamembrane TMP
Q7Z6A9	Plasmamembrane TMP
Q86SJ6	Plasmamembrane TMP
Q86UG4	Plasmamembrane TMP
Q8IU99	Plasmamembrane TMP
Q8NE01	Plasmamembrane TMP
Q8TAE7	Plasmamembrane TMP
Q92839	Plasmamembrane TMP
Q92896	Plasmamembrane TMP
Q96A25	Plasmamembrane TMP
Q96CP7	Plasmamembrane TMP
Q96HR9	Plasmamembrane TMP
Q96JQ5	Plasmamembrane TMP
Q99795	Plasmamembrane TMP
Q9C0B5	Plasmamembrane TMP
Q9H598	Plasmamembrane TMP
Q9HBW1	Plasmamembrane TMP
Q9NPD5	Plasmamembrane TMP
Q9UHN6	Plasmamembrane TMP
Q9Y487	Plasmamembrane TMP
P43320	Unknown
Q08648	Unknown
Q86YR7	Unknown
Q9HCD6	Unknown
