## Supplementary data files for "Phase-separating fusion proteins drive cancer by dysregulating transcription through ectopic condensates": background_719.tsv

A7E2Y1	Cytoskeleton
O43166	Cytoskeleton
O43516	Cytoskeleton
O95876	Cytoskeleton
P0DPH7	Cytoskeleton
P11137	Cytoskeleton
P11182	Cytoskeleton
P12882	Cytoskeleton
P61163	Cytoskeleton
P78352	Cytoskeleton
Q13702	Cytoskeleton
Q53G59	Cytoskeleton
Q5U5Z8	Cytoskeleton
Q6KB66	Cytoskeleton
Q6WCQ1	Cytoskeleton
Q8N157	Cytoskeleton
Q8NFJ9	Cytoskeleton
Q8TCU4	Cytoskeleton
Q96LC9	Cytoskeleton
Q99501	Cytoskeleton
Q99719	Cytoskeleton
Q9NY65	Cytoskeleton
Q9P2P5	Cytoskeleton
O14654	Cytosol
O60256	Cytosol
O95816	Cytosol
P11217	Cytosol
P15882	Cytosol
P19957	Cytosol
P42356	Cytosol
P48506	Cytosol
P49006	Cytosol
P49619	Cytosol
Q15465	Cytosol
Q5BKX8	Cytosol
Q6XUX3	Cytosol
Q8NEY4	Cytosol
Q8TDX5	Cytosol
Q9BUX1	Cytosol
Q9H479	Cytosol
Q9UJM3	Cytosol
Q9Y2H1	Cytosol
P17655	ER
P60604	ER
Q13217	ER
Q76MJ5	ER
Q8IYK4	ER
Q8NBK3	ER
Q8WXD2	ER
Q9NP80	ER
O00187	Extracellular
O43323	Extracellular
P01721	Extracellular
P01814	Extracellular
P02671	Extracellular
P02746	Extracellular
P04280	Extracellular
P12107	Extracellular
P16035	Extracellular
P27539	Extracellular
P35443	Extracellular
P41159	Extracellular
P48061	Extracellular
P78539	Extracellular
P80748	Extracellular
Q13093	Extracellular
Q14031	Extracellular
Q6ZMM2	Extracellular
Q8TAD2	Extracellular
Q96CG8	Extracellular
Q9GZX6	Extracellular
Q9H8L6	Extracellular
Q9UNA0	Extracellular
P56159	Golgi
Q8NFP4	Golgi
Q92562	Golgi
Q96JE9	Golgi
Q99418	Golgi
Q9H7Z7	Golgi
Q9HD26	Golgi
Q9NPB3	Golgi
O75452	Inner membrane TMP
O75880	Inner membrane TMP
P05181	Inner membrane TMP
Q8IUC8	Inner membrane TMP
Q8IXK2	Inner membrane TMP
Q8N2H4	Inner membrane TMP
Q8N5D6	Inner membrane TMP
Q8NCG5	Inner membrane TMP
Q8TCJ2	Inner membrane TMP
Q8WTX9	Inner membrane TMP
Q96AN5	Inner membrane TMP
Q96BA8	Inner membrane TMP
Q96T53	Inner membrane TMP
Q9H1U9	Inner membrane TMP
Q9UBM8	Inner membrane TMP
Q9Y282	Inner membrane TMP
Q9Y2R0	Inner membrane TMP
Q9Y512	Inner membrane TMP
O94925	Mitochondrium
P26440	Mitochondrium
P54868	Mitochondrium
Q8N0V3	Mitochondrium
Q8NBU5	Mitochondrium
Q8TD30	Mitochondrium
Q99714	Mitochondrium
O00327	Nucleus
O43679	Nucleus
O95238	Nucleus
O95785	Nucleus
P0C0S8	Nucleus
P14866	Nucleus
P17480	Nucleus
P43360	Nucleus
P45973	Nucleus
P50607	Nucleus
P78424	Nucleus
Q00532	Nucleus
Q01196	Nucleus
Q01658	Nucleus
Q08AG5	Nucleus
Q12857	Nucleus
Q12996	Nucleus
Q13601	Nucleus
Q13838	Nucleus
Q15973	Nucleus
Q5JX71	Nucleus
Q5T200	Nucleus
Q6NSI4	Nucleus
Q6PIW4	Nucleus
Q86UD4	Nucleus
Q86UQ0	Nucleus
Q86YI8	Nucleus
Q8IUE6	Nucleus
Q8IXJ9	Nucleus
Q8NCF5	Nucleus
Q8WWY3	Nucleus
Q92769	Nucleus
Q96DE0	Nucleus
Q96G25	Nucleus
Q96NY9	Nucleus
Q99708	Nucleus
Q9BUJ2	Nucleus
Q9BUL5	Nucleus
Q9BW11	Nucleus
Q9C0C9	Nucleus
Q9GZU7	Nucleus
Q9H1B4	Nucleus
Q9H596	Nucleus
Q9H5H4	Nucleus
Q9HBZ2	Nucleus
Q9NP87	Nucleus
Q9P272	Nucleus
Q9UHX1	Nucleus
Q9Y383	Nucleus
Q9Y586	Nucleus
Q9Y5A6	Nucleus
A0PJY2	Nucleus/cytoplasm shuttling
A1E959	Nucleus/cytoplasm shuttling
A1L4K1	Nucleus/cytoplasm shuttling
O14830	Nucleus/cytoplasm shuttling
O14867	Nucleus/cytoplasm shuttling
O14901	Nucleus/cytoplasm shuttling
O60264	Nucleus/cytoplasm shuttling
O75347	Nucleus/cytoplasm shuttling
O75431	Nucleus/cytoplasm shuttling
O75791	Nucleus/cytoplasm shuttling
O95400	Nucleus/cytoplasm shuttling
O95429	Nucleus/cytoplasm shuttling
P00326	Nucleus/cytoplasm shuttling
P01112	Nucleus/cytoplasm shuttling
P0DI82	Nucleus/cytoplasm shuttling
P14174	Nucleus/cytoplasm shuttling
P14373	Nucleus/cytoplasm shuttling
P14923	Nucleus/cytoplasm shuttling
P16298	Nucleus/cytoplasm shuttling
P23381	Nucleus/cytoplasm shuttling
P23610	Nucleus/cytoplasm shuttling
P29597	Nucleus/cytoplasm shuttling
P33993	Nucleus/cytoplasm shuttling
P37198	Nucleus/cytoplasm shuttling
P39880	Nucleus/cytoplasm shuttling
P42338	Nucleus/cytoplasm shuttling
P43490	Nucleus/cytoplasm shuttling
P46527	Nucleus/cytoplasm shuttling
P48552	Nucleus/cytoplasm shuttling
P51452	Nucleus/cytoplasm shuttling
P52732	Nucleus/cytoplasm shuttling
P61160	Nucleus/cytoplasm shuttling
P63098	Nucleus/cytoplasm shuttling
P80365	Nucleus/cytoplasm shuttling
P86397	Nucleus/cytoplasm shuttling
Q01804	Nucleus/cytoplasm shuttling
Q12986	Nucleus/cytoplasm shuttling
Q13415	Nucleus/cytoplasm shuttling
Q13428	Nucleus/cytoplasm shuttling
Q13487	Nucleus/cytoplasm shuttling
Q14186	Nucleus/cytoplasm shuttling
Q14997	Nucleus/cytoplasm shuttling
Q15398	Nucleus/cytoplasm shuttling
Q5HY92	Nucleus/cytoplasm shuttling
Q5VZV1	Nucleus/cytoplasm shuttling
Q6U7Q0	Nucleus/cytoplasm shuttling
Q70CQ2	Nucleus/cytoplasm shuttling
Q7Z4H7	Nucleus/cytoplasm shuttling
Q86UV5	Nucleus/cytoplasm shuttling
Q86UW7	Nucleus/cytoplasm shuttling
Q8N3J2	Nucleus/cytoplasm shuttling
Q8N3J3	Nucleus/cytoplasm shuttling
Q8NEV1	Nucleus/cytoplasm shuttling
Q8WYA6	Nucleus/cytoplasm shuttling
Q92621	Nucleus/cytoplasm shuttling
Q92989	Nucleus/cytoplasm shuttling
Q96GX5	Nucleus/cytoplasm shuttling
Q9BT40	Nucleus/cytoplasm shuttling
Q9BXL8	Nucleus/cytoplasm shuttling
Q9BYG4	Nucleus/cytoplasm shuttling
Q9BZF3	Nucleus/cytoplasm shuttling
Q9H2U1	Nucleus/cytoplasm shuttling
Q9H3P2	Nucleus/cytoplasm shuttling
Q9HB21	Nucleus/cytoplasm shuttling
Q9HB71	Nucleus/cytoplasm shuttling
Q9NPB6	Nucleus/cytoplasm shuttling
Q9NS37	Nucleus/cytoplasm shuttling
Q9NV06	Nucleus/cytoplasm shuttling
Q9NYB9	Nucleus/cytoplasm shuttling
Q9NZM5	Nucleus/cytoplasm shuttling
Q9NZN3	Nucleus/cytoplasm shuttling
Q9NZN9	Nucleus/cytoplasm shuttling
Q9P275	Nucleus/cytoplasm shuttling
Q9UJY5	Nucleus/cytoplasm shuttling
Q9Y2C4	Nucleus/cytoplasm shuttling
Q9Y4G2	Nucleus/cytoplasm shuttling
Q9Y4P8	Nucleus/cytoplasm shuttling
Q9Y6Y1	Nucleus/cytoplasm shuttling
P15309	Other intracellular organelle
P54922	Other intracellular organelle
P61018	Other intracellular organelle
Q9NUI1	Other intracellular organelle
Q9Y5K2	Other intracellular organelle
O00254	Plasmamembrane TMP
O00421	Plasmamembrane TMP
O14662	Plasmamembrane TMP
O15439	Plasmamembrane TMP
O43561	Plasmamembrane TMP
O43570	Plasmamembrane TMP
O43813	Plasmamembrane TMP
O60242	Plasmamembrane TMP
O60391	Plasmamembrane TMP
O75144	Plasmamembrane TMP
O75911	Plasmamembrane TMP
P01911	Plasmamembrane TMP
P06126	Plasmamembrane TMP
P07510	Plasmamembrane TMP
P08581	Plasmamembrane TMP
P10321	Plasmamembrane TMP
P11049	Plasmamembrane TMP
P16284	Plasmamembrane TMP
P17301	Plasmamembrane TMP
P21730	Plasmamembrane TMP
P24394	Plasmamembrane TMP
P25929	Plasmamembrane TMP
P30559	Plasmamembrane TMP
P34741	Plasmamembrane TMP
P36268	Plasmamembrane TMP
P38484	Plasmamembrane TMP
P40189	Plasmamembrane TMP
P47872	Plasmamembrane TMP
P48547	Plasmamembrane TMP
P49961	Plasmamembrane TMP
P57103	Plasmamembrane TMP
P78324	Plasmamembrane TMP
Q02505	Plasmamembrane TMP
Q07817	Plasmamembrane TMP
Q09428	Plasmamembrane TMP
Q13061	Plasmamembrane TMP
Q13113	Plasmamembrane TMP
Q13591	Plasmamembrane TMP
Q16581	Plasmamembrane TMP
Q4U2R8	Plasmamembrane TMP
Q685J3	Plasmamembrane TMP
Q6ZSS7	Plasmamembrane TMP
Q86UR1	Plasmamembrane TMP
Q8NBV8	Plasmamembrane TMP
Q8NFA2	Plasmamembrane TMP
Q8TCZ2	Plasmamembrane TMP
Q96JJ6	Plasmamembrane TMP
Q96KG7	Plasmamembrane TMP
Q96T54	Plasmamembrane TMP
Q99527	Plasmamembrane TMP
Q9BTX1	Plasmamembrane TMP
Q9BUF7	Plasmamembrane TMP
Q9BZF1	Plasmamembrane TMP
Q9BZG2	Plasmamembrane TMP
Q9H0C2	Plasmamembrane TMP
Q9H3N1	Plasmamembrane TMP
Q9NP84	Plasmamembrane TMP
Q9NPG4	Plasmamembrane TMP
Q9NPZ5	Plasmamembrane TMP
Q9NY26	Plasmamembrane TMP
Q9P0X4	Plasmamembrane TMP
Q9UHQ9	Plasmamembrane TMP
Q9UKU6	Plasmamembrane TMP
Q9UQ05	Plasmamembrane TMP
Q9UQD0	Plasmamembrane TMP
P05187	Unknown
P53609	Unknown
Q66K80	Unknown
Q8NEK8	Unknown
