## Supplementary data files for "Phase-separating fusion proteins drive cancer by dysregulating transcription through ectopic condensates": background_720.tsv

O15259	Cytoskeleton
O94832	Cytoskeleton
O95613	Cytoskeleton
P0DJI8	Cytoskeleton
P15924	Cytoskeleton
P42684	Cytoskeleton
P47756	Cytoskeleton
P51808	Cytoskeleton
P60880	Cytoskeleton
P68133	Cytoskeleton
Q6ZU15	Cytoskeleton
Q8IYY4	Cytoskeleton
Q8N157	Cytoskeleton
Q92599	Cytoskeleton
Q96PF2	Cytoskeleton
Q9BTW9	Cytoskeleton
Q9NQX4	Cytoskeleton
Q9NQY0	Cytoskeleton
Q9NUJ3	Cytoskeleton
Q9NZ20	Cytoskeleton
Q9ULD6	Cytoskeleton
Q9Y664	Cytoskeleton
Q9Y6V0	Cytoskeleton
A2RUC4	Cytosol
P46597	Cytosol
Q13572	Cytosol
Q14847	Cytosol
Q2M2I5	Cytosol
Q5VWZ2	Cytosol
Q8IVM0	Cytosol
Q8NHU6	Cytosol
Q8TAP4	Cytosol
Q8TEA1	Cytosol
Q92600	Cytosol
Q96EW2	Cytosol
Q96GX9	Cytosol
Q9C004	Cytosol
Q9H7P9	Cytosol
Q9NSA1	Cytosol
Q9P2W3	Cytosol
Q9Y484	Cytosol
Q9Y576	Cytosol
O14791	ER
O95487	ER
P00450	ER
P61586	ER
P62820	ER
Q8NBK3	ER
Q96LJ7	ER
Q9UBS4	ER
O95460	Extracellular
P01562	Extracellular
P01602	Extracellular
P01764	Extracellular
P02753	Extracellular
P06307	Extracellular
P10745	Extracellular
P13727	Extracellular
P13942	Extracellular
P42830	Extracellular
P49747	Extracellular
P54315	Extracellular
P61812	Extracellular
Q03692	Extracellular
Q2I0M5	Extracellular
Q5T7M4	Extracellular
Q86WD7	Extracellular
Q86Z23	Extracellular
Q8IVL8	Extracellular
Q9GZN4	Extracellular
Q9H8L6	Extracellular
Q9NRE1	Extracellular
Q9UBP4	Extracellular
O75147	Golgi
Q7Z5G4	Golgi
Q8NDZ4	Golgi
Q96PP8	Golgi
Q9H4A6	Golgi
Q9NP61	Golgi
Q9UBC9	Golgi
Q9UFP1	Golgi
A1L3X0	Inner membrane TMP
A8MVW5	Inner membrane TMP
K7EJ46	Inner membrane TMP
O00124	Inner membrane TMP
O43909	Inner membrane TMP
O60512	Inner membrane TMP
O75438	Inner membrane TMP
O75477	Inner membrane TMP
Q07820	Inner membrane TMP
Q10469	Inner membrane TMP
Q7L5A8	Inner membrane TMP
Q7Z5B4	Inner membrane TMP
Q92521	Inner membrane TMP
Q96B42	Inner membrane TMP
Q96FM1	Inner membrane TMP
Q96PB1	Inner membrane TMP
Q9BPX6	Inner membrane TMP
Q9BQD7	Inner membrane TMP
P51649	Mitochondrium
P52888	Mitochondrium
P61604	Mitochondrium
Q32P41	Mitochondrium
Q96EY8	Mitochondrium
Q9BYZ2	Mitochondrium
Q9UF12	Mitochondrium
O14978	Nucleus
O15522	Nucleus
O43709	Nucleus
O60479	Nucleus
O75461	Nucleus
O95639	Nucleus
P15172	Nucleus
P18887	Nucleus
P22670	Nucleus
P26599	Nucleus
P40937	Nucleus
P54274	Nucleus
P62324	Nucleus
P86452	Nucleus
Q01196	Nucleus
Q02447	Nucleus
Q08170	Nucleus
Q14011	Nucleus
Q15910	Nucleus
Q3KRA9	Nucleus
Q6DN03	Nucleus
Q6N043	Nucleus
Q6P4R8	Nucleus
Q6SPF0	Nucleus
Q7RTU1	Nucleus
Q7Z5J1	Nucleus
Q86U44	Nucleus
Q8IUF8	Nucleus
Q8IZU1	Nucleus
Q8N100	Nucleus
Q8N5D0	Nucleus
Q92522	Nucleus
Q92766	Nucleus
Q96J87	Nucleus
Q96JL9	Nucleus
Q96L73	Nucleus
Q96QZ7	Nucleus
Q96RK0	Nucleus
Q96S65	Nucleus
Q9BXY8	Nucleus
Q9H204	Nucleus
Q9HAF1	Nucleus
Q9HBH9	Nucleus
Q9HCK8	Nucleus
Q9NQZ8	Nucleus
Q9NX65	Nucleus
Q9UDW3	Nucleus
Q9UKN5	Nucleus
Q9UL68	Nucleus
Q9UQ07	Nucleus
Q9Y2K5	Nucleus
O00161	Nucleus/cytoplasm shuttling
O14818	Nucleus/cytoplasm shuttling
O15198	Nucleus/cytoplasm shuttling
O15523	Nucleus/cytoplasm shuttling
O43264	Nucleus/cytoplasm shuttling
O60711	Nucleus/cytoplasm shuttling
O60783	Nucleus/cytoplasm shuttling
O75351	Nucleus/cytoplasm shuttling
P04406	Nucleus/cytoplasm shuttling
P04792	Nucleus/cytoplasm shuttling
P15531	Nucleus/cytoplasm shuttling
P22736	Nucleus/cytoplasm shuttling
P25398	Nucleus/cytoplasm shuttling
P25445	Nucleus/cytoplasm shuttling
P25787	Nucleus/cytoplasm shuttling
P29474	Nucleus/cytoplasm shuttling
P31948	Nucleus/cytoplasm shuttling
P35236	Nucleus/cytoplasm shuttling
P43235	Nucleus/cytoplasm shuttling
P45984	Nucleus/cytoplasm shuttling
P49773	Nucleus/cytoplasm shuttling
P50135	Nucleus/cytoplasm shuttling
P53350	Nucleus/cytoplasm shuttling
P54278	Nucleus/cytoplasm shuttling
P54646	Nucleus/cytoplasm shuttling
P54725	Nucleus/cytoplasm shuttling
P55072	Nucleus/cytoplasm shuttling
P55318	Nucleus/cytoplasm shuttling
P60228	Nucleus/cytoplasm shuttling
P62306	Nucleus/cytoplasm shuttling
P62826	Nucleus/cytoplasm shuttling
P63241	Nucleus/cytoplasm shuttling
Q01860	Nucleus/cytoplasm shuttling
Q02224	Nucleus/cytoplasm shuttling
Q03164	Nucleus/cytoplasm shuttling
Q06187	Nucleus/cytoplasm shuttling
Q0WX57	Nucleus/cytoplasm shuttling
Q12849	Nucleus/cytoplasm shuttling
Q13620	Nucleus/cytoplasm shuttling
Q14671	Nucleus/cytoplasm shuttling
Q14790	Nucleus/cytoplasm shuttling
Q15120	Nucleus/cytoplasm shuttling
Q16778	Nucleus/cytoplasm shuttling
Q3SY56	Nucleus/cytoplasm shuttling
Q502W6	Nucleus/cytoplasm shuttling
Q5VZM2	Nucleus/cytoplasm shuttling
Q6PGQ7	Nucleus/cytoplasm shuttling
Q7Z5W3	Nucleus/cytoplasm shuttling
Q7Z7H3	Nucleus/cytoplasm shuttling
Q86XK2	Nucleus/cytoplasm shuttling
Q8IWB7	Nucleus/cytoplasm shuttling
Q8NCN4	Nucleus/cytoplasm shuttling
Q8TCD5	Nucleus/cytoplasm shuttling
Q8TDC3	Nucleus/cytoplasm shuttling
Q8TDI0	Nucleus/cytoplasm shuttling
Q8TDY4	Nucleus/cytoplasm shuttling
Q92731	Nucleus/cytoplasm shuttling
Q96A61	Nucleus/cytoplasm shuttling
Q96BR5	Nucleus/cytoplasm shuttling
Q96HA8	Nucleus/cytoplasm shuttling
Q96JH7	Nucleus/cytoplasm shuttling
Q9BYJ4	Nucleus/cytoplasm shuttling
Q9C0C2	Nucleus/cytoplasm shuttling
Q9H0X6	Nucleus/cytoplasm shuttling
Q9H5X1	Nucleus/cytoplasm shuttling
Q9H9T3	Nucleus/cytoplasm shuttling
Q9HAB8	Nucleus/cytoplasm shuttling
Q9NVN8	Nucleus/cytoplasm shuttling
Q9NWZ5	Nucleus/cytoplasm shuttling
Q9P2M4	Nucleus/cytoplasm shuttling
Q9UBB5	Nucleus/cytoplasm shuttling
Q9UJA3	Nucleus/cytoplasm shuttling
Q9UJT1	Nucleus/cytoplasm shuttling
Q9UKA4	Nucleus/cytoplasm shuttling
Q9ULZ2	Nucleus/cytoplasm shuttling
Q9UQL6	Nucleus/cytoplasm shuttling
Q9Y2I1	Nucleus/cytoplasm shuttling
Q9Y4A5	Nucleus/cytoplasm shuttling
O14594	Other intracellular organelle
P15586	Other intracellular organelle
Q92543	Other intracellular organelle
Q9UHA4	Other intracellular organelle
Q9UL26	Other intracellular organelle
A1L0T0	Plasmamembrane TMP
O15374	Plasmamembrane TMP
O15394	Plasmamembrane TMP
O15427	Plasmamembrane TMP
O75326	Plasmamembrane TMP
O75751	Plasmamembrane TMP
O95864	Plasmamembrane TMP
P00403	Plasmamembrane TMP
P01031	Plasmamembrane TMP
P01130	Plasmamembrane TMP
P08138	Plasmamembrane TMP
P08648	Plasmamembrane TMP
P15812	Plasmamembrane TMP
P16234	Plasmamembrane TMP
P19256	Plasmamembrane TMP
P21860	Plasmamembrane TMP
P29371	Plasmamembrane TMP
P51805	Plasmamembrane TMP
P55017	Plasmamembrane TMP
P55061	Plasmamembrane TMP
P55285	Plasmamembrane TMP
P56750	Plasmamembrane TMP
P78324	Plasmamembrane TMP
P78369	Plasmamembrane TMP
Q13021	Plasmamembrane TMP
Q13349	Plasmamembrane TMP
Q13733	Plasmamembrane TMP
Q14802	Plasmamembrane TMP
Q15768	Plasmamembrane TMP
Q16585	Plasmamembrane TMP
Q16827	Plasmamembrane TMP
Q2M2E3	Plasmamembrane TMP
Q4ZJI4	Plasmamembrane TMP
Q68DV7	Plasmamembrane TMP
Q6P9F7	Plasmamembrane TMP
Q6UXK2	Plasmamembrane TMP
Q7Z2H8	Plasmamembrane TMP
Q7Z699	Plasmamembrane TMP
Q7Z6L0	Plasmamembrane TMP
Q86W47	Plasmamembrane TMP
Q8IU99	Plasmamembrane TMP
Q8IX05	Plasmamembrane TMP
Q8N697	Plasmamembrane TMP
Q8N9I0	Plasmamembrane TMP
Q8NB49	Plasmamembrane TMP
Q8NFU1	Plasmamembrane TMP
Q8NHL6	Plasmamembrane TMP
Q8TE54	Plasmamembrane TMP
Q96DU3	Plasmamembrane TMP
Q96FX8	Plasmamembrane TMP
Q96KC8	Plasmamembrane TMP
Q96NR3	Plasmamembrane TMP
Q96PD2	Plasmamembrane TMP
Q99624	Plasmamembrane TMP
Q9BSR8	Plasmamembrane TMP
Q9BT88	Plasmamembrane TMP
Q9BY07	Plasmamembrane TMP
Q9H7M9	Plasmamembrane TMP
Q9H9B4	Plasmamembrane TMP
Q9NS61	Plasmamembrane TMP
Q9NZV8	Plasmamembrane TMP
Q9P0K1	Plasmamembrane TMP
Q9UKJ8	Plasmamembrane TMP
Q9Y2P5	Plasmamembrane TMP
Q9Y6N7	Plasmamembrane TMP
O97980	Unknown
Q13519	Unknown
Q6P1W5	Unknown
Q86YD7	Unknown
