## Supplementary data files for "Phase-separating fusion proteins drive cancer by dysregulating transcription through ectopic condensates": background_721.tsv

A2RUB6	Cytoskeleton
O15259	Cytoskeleton
O43182	Cytoskeleton
P12883	Cytoskeleton
Q08AG7	Cytoskeleton
Q1MSJ5	Cytoskeleton
Q3SYG4	Cytoskeleton
Q53H96	Cytoskeleton
Q8NEY1	Cytoskeleton
Q8WZ74	Cytoskeleton
Q96BM9	Cytoskeleton
Q96HB5	Cytoskeleton
Q96KN7	Cytoskeleton
Q96LB3	Cytoskeleton
Q96MY7	Cytoskeleton
Q96NA2	Cytoskeleton
Q9BQI0	Cytoskeleton
Q9H4B7	Cytoskeleton
Q9P2L0	Cytoskeleton
Q9P2M7	Cytoskeleton
Q9UJV3	Cytoskeleton
Q9UKX2	Cytoskeleton
Q9Y4R7	Cytoskeleton
O43559	Cytosol
O60609	Cytosol
P00338	Cytosol
P07864	Cytosol
P42357	Cytosol
Q5SQN1	Cytosol
Q5T0W9	Cytosol
Q60I27	Cytosol
Q6ZRF8	Cytosol
Q7Z3S9	Cytosol
Q86U10	Cytosol
Q8NB16	Cytosol
Q8WXI2	Cytosol
Q92990	Cytosol
Q9BYQ7	Cytosol
Q9HBK9	Cytosol
Q9HCE1	Cytosol
Q9NPH9	Cytosol
Q9UBI6	Cytosol
O00429	ER
P07237	ER
P11712	ER
P13521	ER
P30040	ER
P55084	ER
Q14442	ER
Q8NCR0	ER
P01034	Extracellular
P01706	Extracellular
P02810	Extracellular
P08709	Extracellular
P11226	Extracellular
P13501	Extracellular
P15086	Extracellular
P20742	Extracellular
P25391	Extracellular
P27658	Extracellular
Q14508	Extracellular
Q15828	Extracellular
Q6UW15	Extracellular
Q86YJ6	Extracellular
Q8TE57	Extracellular
Q8TEU8	Extracellular
Q96JB6	Extracellular
Q9BQ16	Extracellular
Q9BYW3	Extracellular
Q9H3U7	Extracellular
Q9NQ36	Extracellular
Q9UK55	Extracellular
Q9UKU9	Extracellular
O60844	Golgi
O75865	Golgi
P56159	Golgi
P59190	Golgi
Q96Q05	Golgi
Q9H267	Golgi
Q9NZ52	Golgi
Q9UJJ9	Golgi
O60909	Inner membrane TMP
O94966	Inner membrane TMP
O95214	Inner membrane TMP
O95563	Inner membrane TMP
P33897	Inner membrane TMP
Q58DX5	Inner membrane TMP
Q6QHC5	Inner membrane TMP
Q6UW78	Inner membrane TMP
Q6UX98	Inner membrane TMP
Q6ZMZ0	Inner membrane TMP
Q9BUR5	Inner membrane TMP
Q9BVG9	Inner membrane TMP
Q9NQ11	Inner membrane TMP
Q9NYG2	Inner membrane TMP
Q9NYM9	Inner membrane TMP
Q9NYZ1	Inner membrane TMP
Q9UMX3	Inner membrane TMP
Q9Y397	Inner membrane TMP
Q08AH3	Mitochondrium
Q4G0N4	Mitochondrium
Q8TCS8	Mitochondrium
Q9BQT8	Mitochondrium
Q9H2K0	Mitochondrium
Q9NP81	Mitochondrium
Q9Y5Z4	Mitochondrium
A7XYQ1	Nucleus
O00566	Nucleus
O43299	Nucleus
O43719	Nucleus
O75132	Nucleus
P14652	Nucleus
P21675	Nucleus
P40426	Nucleus
P49910	Nucleus
P58340	Nucleus
P61978	Nucleus
Q13363	Nucleus
Q13573	Nucleus
Q14592	Nucleus
Q2KHN1	Nucleus
Q4L180	Nucleus
Q5SXM2	Nucleus
Q5T1R4	Nucleus
Q659C4	Nucleus
Q6MZP7	Nucleus
Q6PCD5	Nucleus
Q7L5A3	Nucleus
Q7L5Y6	Nucleus
Q86Y33	Nucleus
Q8IYI8	Nucleus
Q8NBF1	Nucleus
Q8WVY7	Nucleus
Q8WWQ0	Nucleus
Q8WXF8	Nucleus
Q92759	Nucleus
Q92915	Nucleus
Q969J2	Nucleus
Q96C00	Nucleus
Q96ES7	Nucleus
Q96EZ8	Nucleus
Q96LT9	Nucleus
Q96P47	Nucleus
Q96ST3	Nucleus
Q99990	Nucleus
Q9BTA9	Nucleus
Q9BTL4	Nucleus
Q9H4T2	Nucleus
Q9H9D4	Nucleus
Q9NU63	Nucleus
Q9NW75	Nucleus
Q9NYF8	Nucleus
Q9NZI5	Nucleus
Q9P2K5	Nucleus
Q9UJW3	Nucleus
Q9UKS7	Nucleus
Q9ULV5	Nucleus
A5YKK6	Nucleus/cytoplasm shuttling
O00425	Nucleus/cytoplasm shuttling
O14867	Nucleus/cytoplasm shuttling
O43524	Nucleus/cytoplasm shuttling
O43542	Nucleus/cytoplasm shuttling
O60237	Nucleus/cytoplasm shuttling
O60264	Nucleus/cytoplasm shuttling
O60291	Nucleus/cytoplasm shuttling
O60304	Nucleus/cytoplasm shuttling
O75170	Nucleus/cytoplasm shuttling
O75376	Nucleus/cytoplasm shuttling
O75431	Nucleus/cytoplasm shuttling
O75689	Nucleus/cytoplasm shuttling
O76031	Nucleus/cytoplasm shuttling
O94972	Nucleus/cytoplasm shuttling
O95429	Nucleus/cytoplasm shuttling
P06730	Nucleus/cytoplasm shuttling
P07305	Nucleus/cytoplasm shuttling
P09486	Nucleus/cytoplasm shuttling
P10276	Nucleus/cytoplasm shuttling
P12271	Nucleus/cytoplasm shuttling
P20339	Nucleus/cytoplasm shuttling
P20618	Nucleus/cytoplasm shuttling
P20839	Nucleus/cytoplasm shuttling
P21580	Nucleus/cytoplasm shuttling
P22736	Nucleus/cytoplasm shuttling
P35226	Nucleus/cytoplasm shuttling
P35638	Nucleus/cytoplasm shuttling
P35658	Nucleus/cytoplasm shuttling
P49789	Nucleus/cytoplasm shuttling
P49841	Nucleus/cytoplasm shuttling
P50219	Nucleus/cytoplasm shuttling
P54278	Nucleus/cytoplasm shuttling
P62888	Nucleus/cytoplasm shuttling
P84098	Nucleus/cytoplasm shuttling
P98177	Nucleus/cytoplasm shuttling
Q02078	Nucleus/cytoplasm shuttling
Q06830	Nucleus/cytoplasm shuttling
Q06945	Nucleus/cytoplasm shuttling
Q13043	Nucleus/cytoplasm shuttling
Q13200	Nucleus/cytoplasm shuttling
Q13356	Nucleus/cytoplasm shuttling
Q13422	Nucleus/cytoplasm shuttling
Q14164	Nucleus/cytoplasm shuttling
Q14494	Nucleus/cytoplasm shuttling
Q15003	Nucleus/cytoplasm shuttling
Q16222	Nucleus/cytoplasm shuttling
Q16836	Nucleus/cytoplasm shuttling
Q4J6C6	Nucleus/cytoplasm shuttling
Q53FT3	Nucleus/cytoplasm shuttling
Q5TCS8	Nucleus/cytoplasm shuttling
Q5VZV1	Nucleus/cytoplasm shuttling
Q6DJT9	Nucleus/cytoplasm shuttling
Q6P587	Nucleus/cytoplasm shuttling
Q70E73	Nucleus/cytoplasm shuttling
Q7RTP6	Nucleus/cytoplasm shuttling
Q86TB9	Nucleus/cytoplasm shuttling
Q8IUI8	Nucleus/cytoplasm shuttling
Q8IX03	Nucleus/cytoplasm shuttling
Q8N8R7	Nucleus/cytoplasm shuttling
Q92870	Nucleus/cytoplasm shuttling
Q96H22	Nucleus/cytoplasm shuttling
Q9BZ23	Nucleus/cytoplasm shuttling
Q9C0C2	Nucleus/cytoplasm shuttling
Q9H008	Nucleus/cytoplasm shuttling
Q9H223	Nucleus/cytoplasm shuttling
Q9H3K6	Nucleus/cytoplasm shuttling
Q9H5X1	Nucleus/cytoplasm shuttling
Q9HCE7	Nucleus/cytoplasm shuttling
Q9HCM9	Nucleus/cytoplasm shuttling
Q9NPJ1	Nucleus/cytoplasm shuttling
Q9NS18	Nucleus/cytoplasm shuttling
Q9NZN8	Nucleus/cytoplasm shuttling
Q9P2J5	Nucleus/cytoplasm shuttling
Q9UBI1	Nucleus/cytoplasm shuttling
Q9UJ41	Nucleus/cytoplasm shuttling
Q9UMS4	Nucleus/cytoplasm shuttling
Q9UNE7	Nucleus/cytoplasm shuttling
A0JNW5	Other intracellular organelle
O60641	Other intracellular organelle
Q13907	Other intracellular organelle
Q567U6	Other intracellular organelle
Q9BSW2	Other intracellular organelle
A0A0K2S4Q6	Plasmamembrane TMP
A1A5B4	Plasmamembrane TMP
O00305	Plasmamembrane TMP
O14525	Plasmamembrane TMP
O14949	Plasmamembrane TMP
O15529	Plasmamembrane TMP
O43169	Plasmamembrane TMP
O43557	Plasmamembrane TMP
O75197	Plasmamembrane TMP
O95180	Plasmamembrane TMP
O95497	Plasmamembrane TMP
P08069	Plasmamembrane TMP
P08138	Plasmamembrane TMP
P13385	Plasmamembrane TMP
P14770	Plasmamembrane TMP
P17301	Plasmamembrane TMP
P21145	Plasmamembrane TMP
P24390	Plasmamembrane TMP
P32239	Plasmamembrane TMP
P34972	Plasmamembrane TMP
P45844	Plasmamembrane TMP
P48546	Plasmamembrane TMP
P50391	Plasmamembrane TMP
P78333	Plasmamembrane TMP
P98164	Plasmamembrane TMP
P98196	Plasmamembrane TMP
Q01151	Plasmamembrane TMP
Q02094	Plasmamembrane TMP
Q07075	Plasmamembrane TMP
Q10589	Plasmamembrane TMP
Q13291	Plasmamembrane TMP
Q14242	Plasmamembrane TMP
Q15743	Plasmamembrane TMP
Q687X5	Plasmamembrane TMP
Q6ZUX7	Plasmamembrane TMP
Q7Z7H5	Plasmamembrane TMP
Q86UK5	Plasmamembrane TMP
Q86XX4	Plasmamembrane TMP
Q8IWK6	Plasmamembrane TMP
Q8IWV1	Plasmamembrane TMP
Q8N2K0	Plasmamembrane TMP
Q8NCM2	Plasmamembrane TMP
Q8NE01	Plasmamembrane TMP
Q8NET8	Plasmamembrane TMP
Q8NFA2	Plasmamembrane TMP
Q8TCZ2	Plasmamembrane TMP
Q8TDF5	Plasmamembrane TMP
Q8TDU6	Plasmamembrane TMP
Q8TDX9	Plasmamembrane TMP
Q8WWT9	Plasmamembrane TMP
Q96FT7	Plasmamembrane TMP
Q96P65	Plasmamembrane TMP
Q96RL6	Plasmamembrane TMP
Q9H295	Plasmamembrane TMP
Q9HCK4	Plasmamembrane TMP
Q9NPC2	Plasmamembrane TMP
Q9NQ90	Plasmamembrane TMP
Q9NS68	Plasmamembrane TMP
Q9NY64	Plasmamembrane TMP
Q9UIW2	Plasmamembrane TMP
Q9ULX7	Plasmamembrane TMP
Q9Y2Y6	Plasmamembrane TMP
Q9Y5L3	Plasmamembrane TMP
Q9Y5Q5	Plasmamembrane TMP
Q9Y6R1	Plasmamembrane TMP
Q5TZK3	Unknown
Q68D86	Unknown
Q6P1W5	Unknown
Q8N715	Unknown
