## Supplementary data files for "Phase-separating fusion proteins drive cancer by dysregulating transcription through ectopic condensates": background_722.tsv

A8MU46	Cytoskeleton
O43602	Cytoskeleton
O94830	Cytoskeleton
O94927	Cytoskeleton
O95198	Cytoskeleton
P09972	Cytoskeleton
P11182	Cytoskeleton
P13647	Cytoskeleton
P45379	Cytoskeleton
P52566	Cytoskeleton
P63261	Cytoskeleton
Q01449	Cytoskeleton
Q13671	Cytoskeleton
Q16555	Cytoskeleton
Q68DK2	Cytoskeleton
Q6NZY7	Cytoskeleton
Q7Z406	Cytoskeleton
Q7Z7A1	Cytoskeleton
Q86UR5	Cytoskeleton
Q969X0	Cytoskeleton
Q96LC9	Cytoskeleton
Q96N16	Cytoskeleton
Q9NZR1	Cytoskeleton
A8MTJ3	Cytosol
O00294	Cytosol
O14815	Cytosol
O15327	Cytosol
P17516	Cytosol
P18283	Cytosol
P48506	Cytosol
Q00266	Cytosol
Q01415	Cytosol
Q15700	Cytosol
Q27J81	Cytosol
Q6A162	Cytosol
Q8NHU6	Cytosol
Q8TCT1	Cytosol
Q9BYM8	Cytosol
Q9BZ72	Cytosol
Q9GZV4	Cytosol
Q9P0P0	Cytosol
Q9UJF2	Cytosol
P01116	ER
Q86VP3	ER
Q8TC12	ER
Q9BT09	ER
Q9H4P4	ER
Q9Y2B0	ER
Q9Y3R0	ER
Q9Y5K3	ER
O15072	Extracellular
O43866	Extracellular
O95445	Extracellular
P01569	Extracellular
P12107	Extracellular
P12645	Extracellular
P15692	Extracellular
P18075	Extracellular
P23142	Extracellular
P29279	Extracellular
P30046	Extracellular
P41221	Extracellular
P49767	Extracellular
P49862	Extracellular
Q01955	Extracellular
Q02388	Extracellular
Q07325	Extracellular
Q14406	Extracellular
Q15166	Extracellular
Q6WRI0	Extracellular
Q8NHW4	Extracellular
Q96CW9	Extracellular
Q96JB6	Extracellular
Q15139	Golgi
Q5T5U3	Golgi
Q8N3R9	Golgi
Q92562	Golgi
Q92614	Golgi
Q9BVH7	Golgi
Q9NWB7	Golgi
Q9P109	Golgi
O00623	Inner membrane TMP
O75881	Inner membrane TMP
O95140	Inner membrane TMP
P13686	Inner membrane TMP
P39210	Inner membrane TMP
P48651	Inner membrane TMP
P49821	Inner membrane TMP
P51797	Inner membrane TMP
Q86UD3	Inner membrane TMP
Q86XL3	Inner membrane TMP
Q8N205	Inner membrane TMP
Q8NHH9	Inner membrane TMP
Q8WVZ1	Inner membrane TMP
Q96DX8	Inner membrane TMP
Q96Q04	Inner membrane TMP
Q9NV92	Inner membrane TMP
Q9NXG6	Inner membrane TMP
Q9ULH0	Inner membrane TMP
P13804	Mitochondrium
P20674	Mitochondrium
P48047	Mitochondrium
Q15031	Mitochondrium
Q8TBG4	Mitochondrium
Q9Y3E5	Mitochondrium
Q9Y5Z4	Mitochondrium
A1L167	Nucleus
O43763	Nucleus
O94864	Nucleus
O95218	Nucleus
O95379	Nucleus
O96028	Nucleus
P07315	Nucleus
P09661	Nucleus
P12524	Nucleus
P20671	Nucleus
P23771	Nucleus
P31276	Nucleus
P40425	Nucleus
P46063	Nucleus
P49335	Nucleus
P52742	Nucleus
P78347	Nucleus
Q08945	Nucleus
Q14161	Nucleus
Q14684	Nucleus
Q15406	Nucleus
Q16600	Nucleus
Q53T94	Nucleus
Q5TBB1	Nucleus
Q66PJ3	Nucleus
Q68CJ6	Nucleus
Q6N021	Nucleus
Q6PID8	Nucleus
Q8IXF0	Nucleus
Q8N9I9	Nucleus
Q8TC59	Nucleus
Q92733	Nucleus
Q92879	Nucleus
Q96B02	Nucleus
Q96K58	Nucleus
Q96SF7	Nucleus
Q99622	Nucleus
Q9H4Q4	Nucleus
Q9H582	Nucleus
Q9H7B2	Nucleus
Q9NQC1	Nucleus
Q9NV31	Nucleus
Q9P1T7	Nucleus
Q9UBZ9	Nucleus
Q9UDV7	Nucleus
Q9UGC6	Nucleus
Q9UHV2	Nucleus
Q9UIF8	Nucleus
Q9UKY1	Nucleus
Q9ULR3	Nucleus
Q9Y4K0	Nucleus
A1E959	Nucleus/cytoplasm shuttling
O00233	Nucleus/cytoplasm shuttling
O14526	Nucleus/cytoplasm shuttling
O14682	Nucleus/cytoplasm shuttling
O15182	Nucleus/cytoplasm shuttling
O95456	Nucleus/cytoplasm shuttling
O95760	Nucleus/cytoplasm shuttling
O95989	Nucleus/cytoplasm shuttling
P04792	Nucleus/cytoplasm shuttling
P06730	Nucleus/cytoplasm shuttling
P08865	Nucleus/cytoplasm shuttling
P17483	Nucleus/cytoplasm shuttling
P25705	Nucleus/cytoplasm shuttling
P26196	Nucleus/cytoplasm shuttling
P32456	Nucleus/cytoplasm shuttling
P35222	Nucleus/cytoplasm shuttling
P41208	Nucleus/cytoplasm shuttling
P49137	Nucleus/cytoplasm shuttling
P49916	Nucleus/cytoplasm shuttling
P56279	Nucleus/cytoplasm shuttling
P78368	Nucleus/cytoplasm shuttling
P83876	Nucleus/cytoplasm shuttling
P84098	Nucleus/cytoplasm shuttling
Q01780	Nucleus/cytoplasm shuttling
Q02252	Nucleus/cytoplasm shuttling
Q03164	Nucleus/cytoplasm shuttling
Q12982	Nucleus/cytoplasm shuttling
Q13085	Nucleus/cytoplasm shuttling
Q13268	Nucleus/cytoplasm shuttling
Q13418	Nucleus/cytoplasm shuttling
Q13617	Nucleus/cytoplasm shuttling
Q14152	Nucleus/cytoplasm shuttling
Q14183	Nucleus/cytoplasm shuttling
Q14997	Nucleus/cytoplasm shuttling
Q15370	Nucleus/cytoplasm shuttling
Q15544	Nucleus/cytoplasm shuttling
Q16665	Nucleus/cytoplasm shuttling
Q16829	Nucleus/cytoplasm shuttling
Q5SY16	Nucleus/cytoplasm shuttling
Q5T890	Nucleus/cytoplasm shuttling
Q6UB98	Nucleus/cytoplasm shuttling
Q71UM5	Nucleus/cytoplasm shuttling
Q86W56	Nucleus/cytoplasm shuttling
Q8IVE3	Nucleus/cytoplasm shuttling
Q8NA72	Nucleus/cytoplasm shuttling
Q8TAF3	Nucleus/cytoplasm shuttling
Q8TAT6	Nucleus/cytoplasm shuttling
Q8WVZ9	Nucleus/cytoplasm shuttling
Q8WWL7	Nucleus/cytoplasm shuttling
Q92622	Nucleus/cytoplasm shuttling
Q92900	Nucleus/cytoplasm shuttling
Q96IU4	Nucleus/cytoplasm shuttling
Q96IZ0	Nucleus/cytoplasm shuttling
Q96JP0	Nucleus/cytoplasm shuttling
Q96P70	Nucleus/cytoplasm shuttling
Q96PN7	Nucleus/cytoplasm shuttling
Q99933	Nucleus/cytoplasm shuttling
Q9BW27	Nucleus/cytoplasm shuttling
Q9BXJ9	Nucleus/cytoplasm shuttling
Q9BXS6	Nucleus/cytoplasm shuttling
Q9BXW9	Nucleus/cytoplasm shuttling
Q9C005	Nucleus/cytoplasm shuttling
Q9H6R0	Nucleus/cytoplasm shuttling
Q9HAU0	Nucleus/cytoplasm shuttling
Q9HCS4	Nucleus/cytoplasm shuttling
Q9NPF5	Nucleus/cytoplasm shuttling
Q9NRA0	Nucleus/cytoplasm shuttling
Q9NX46	Nucleus/cytoplasm shuttling
Q9NXR7	Nucleus/cytoplasm shuttling
Q9UI43	Nucleus/cytoplasm shuttling
Q9UJT1	Nucleus/cytoplasm shuttling
Q9UKK6	Nucleus/cytoplasm shuttling
Q9UKT7	Nucleus/cytoplasm shuttling
Q9ULD2	Nucleus/cytoplasm shuttling
Q9ULD4	Nucleus/cytoplasm shuttling
Q9ULJ3	Nucleus/cytoplasm shuttling
Q9UPV0	Nucleus/cytoplasm shuttling
Q9Y4E1	Nucleus/cytoplasm shuttling
P02774	Other intracellular organelle
Q5MNZ6	Other intracellular organelle
Q6SA08	Other intracellular organelle
Q9BRR9	Other intracellular organelle
Q9P2R3	Other intracellular organelle
B2RUY7	Plasmamembrane TMP
O00501	Plasmamembrane TMP
O60931	Plasmamembrane TMP
O75019	Plasmamembrane TMP
O95436	Plasmamembrane TMP
O95622	Plasmamembrane TMP
P10767	Plasmamembrane TMP
P11229	Plasmamembrane TMP
P12643	Plasmamembrane TMP
P16471	Plasmamembrane TMP
P21754	Plasmamembrane TMP
P28067	Plasmamembrane TMP
P35670	Plasmamembrane TMP
P42263	Plasmamembrane TMP
P49771	Plasmamembrane TMP
P50416	Plasmamembrane TMP
P51787	Plasmamembrane TMP
P52569	Plasmamembrane TMP
P52803	Plasmamembrane TMP
P55289	Plasmamembrane TMP
P98196	Plasmamembrane TMP
Q01629	Plasmamembrane TMP
Q07075	Plasmamembrane TMP
Q07812	Plasmamembrane TMP
Q12866	Plasmamembrane TMP
Q13145	Plasmamembrane TMP
Q13324	Plasmamembrane TMP
Q13410	Plasmamembrane TMP
Q14500	Plasmamembrane TMP
Q16322	Plasmamembrane TMP
Q16348	Plasmamembrane TMP
Q30154	Plasmamembrane TMP
Q3MIW9	Plasmamembrane TMP
Q5W0Z9	Plasmamembrane TMP
Q6PIZ9	Plasmamembrane TMP
Q6PJF5	Plasmamembrane TMP
Q6QNK2	Plasmamembrane TMP
Q6U736	Plasmamembrane TMP
Q6UVM3	Plasmamembrane TMP
Q86WR0	Plasmamembrane TMP
Q8IW52	Plasmamembrane TMP
Q8N1N2	Plasmamembrane TMP
Q8NBJ9	Plasmamembrane TMP
Q8NFU1	Plasmamembrane TMP
Q8TF62	Plasmamembrane TMP
Q8WVP7	Plasmamembrane TMP
Q92839	Plasmamembrane TMP
Q92956	Plasmamembrane TMP
Q969L2	Plasmamembrane TMP
Q9GZZ6	Plasmamembrane TMP
Q9H1Y3	Plasmamembrane TMP
Q9H5Y7	Plasmamembrane TMP
Q9HBJ8	Plasmamembrane TMP
Q9HCF6	Plasmamembrane TMP
Q9HCJ2	Plasmamembrane TMP
Q9HCU4	Plasmamembrane TMP
Q9NP85	Plasmamembrane TMP
Q9NYG8	Plasmamembrane TMP
Q9NZQ8	Plasmamembrane TMP
Q9P2U7	Plasmamembrane TMP
Q9UJ90	Plasmamembrane TMP
Q9UNQ0	Plasmamembrane TMP
Q9UPY5	Plasmamembrane TMP
Q9UQV4	Plasmamembrane TMP
Q9Y561	Plasmamembrane TMP
O95872	Unknown
Q494R4	Unknown
Q53FD0	Unknown
Q6ZN16	Unknown
