## Supplementary data files for "Phase-separating fusion proteins drive cancer by dysregulating transcription through ectopic condensates": background_723.tsv

O60437	Cytoskeleton
O95398	Cytoskeleton
P09769	Cytoskeleton
P35580	Cytoskeleton
P53814	Cytoskeleton
Q494U1	Cytoskeleton
Q5SZL2	Cytoskeleton
Q6ZR08	Cytoskeleton
Q8IVT2	Cytoskeleton
Q8N556	Cytoskeleton
Q8TD31	Cytoskeleton
Q8TE73	Cytoskeleton
Q96GE4	Cytoskeleton
Q9GZS0	Cytoskeleton
Q9H4G0	Cytoskeleton
Q9NZ20	Cytoskeleton
Q9P0N9	Cytoskeleton
Q9P2P5	Cytoskeleton
Q9UEY8	Cytoskeleton
Q9UJT2	Cytoskeleton
Q9UPT5	Cytoskeleton
Q9Y6G9	Cytoskeleton
Q9Y6W3	Cytoskeleton
O60609	Cytosol
P23743	Cytosol
Q03154	Cytosol
Q12815	Cytosol
Q15323	Cytosol
Q2MV58	Cytosol
Q6L8G8	Cytosol
Q8NDZ2	Cytosol
Q8NEY4	Cytosol
Q96GA7	Cytosol
Q96KN4	Cytosol
Q9BYP9	Cytosol
Q9C037	Cytosol
Q9NVK5	Cytosol
Q9UK96	Cytosol
Q9ULT0	Cytosol
Q9Y262	Cytosol
Q9Y2K3	Cytosol
Q9Y617	Cytosol
O43865	ER
O60704	ER
P13584	ER
P23327	ER
P56704	ER
P61586	ER
P62820	ER
Q13162	ER
O15072	Extracellular
O95715	Extracellular
P02675	Extracellular
P02743	Extracellular
P05112	Extracellular
P10145	Extracellular
P15692	Extracellular
P16035	Extracellular
P20142	Extracellular
P48061	Extracellular
Q08431	Extracellular
Q14520	Extracellular
Q16363	Extracellular
Q29980	Extracellular
Q2MKA7	Extracellular
Q7Z5P9	Extracellular
Q86UN3	Extracellular
Q8IZC6	Extracellular
Q8TC92	Extracellular
Q96A83	Extracellular
Q96LB8	Extracellular
Q9H1J7	Extracellular
Q9Y264	Extracellular
O75534	Golgi
P16278	Golgi
P49795	Golgi
Q7Z392	Golgi
Q8N1B4	Golgi
Q96G01	Golgi
Q96I15	Golgi
Q9UBC9	Golgi
K7EJ46	Inner membrane TMP
P15907	Inner membrane TMP
Q16394	Inner membrane TMP
Q7Z449	Inner membrane TMP
Q86Y82	Inner membrane TMP
Q8IU89	Inner membrane TMP
Q8N114	Inner membrane TMP
Q8N8R3	Inner membrane TMP
Q8NFQ8	Inner membrane TMP
Q96DA6	Inner membrane TMP
Q96EU7	Inner membrane TMP
Q96F15	Inner membrane TMP
Q96HA9	Inner membrane TMP
Q96IX5	Inner membrane TMP
Q9NUH8	Inner membrane TMP
Q9NY28	Inner membrane TMP
Q9Y397	Inner membrane TMP
Q9Y6M9	Inner membrane TMP
P35218	Mitochondrium
P51649	Mitochondrium
P78537	Mitochondrium
Q8N0V3	Mitochondrium
Q8TD30	Mitochondrium
Q8WV60	Mitochondrium
Q9ULD0	Mitochondrium
O00192	Nucleus
O00267	Nucleus
O00488	Nucleus
O14646	Nucleus
O15315	Nucleus
O43196	Nucleus
O60806	Nucleus
O75152	Nucleus
O75364	Nucleus
O75564	Nucleus
O75677	Nucleus
O95104	Nucleus
O95503	Nucleus
P14921	Nucleus
P21291	Nucleus
P31314	Nucleus
P33991	Nucleus
P40424	Nucleus
P49711	Nucleus
P49736	Nucleus
P53567	Nucleus
P68431	Nucleus
P78364	Nucleus
Q10571	Nucleus
Q13838	Nucleus
Q14565	Nucleus
Q15427	Nucleus
Q15819	Nucleus
Q15911	Nucleus
Q6W2J9	Nucleus
Q6ZN55	Nucleus
Q75WM6	Nucleus
Q8IZL9	Nucleus
Q8N1G2	Nucleus
Q8N5P1	Nucleus
Q8NFU7	Nucleus
Q8WUB8	Nucleus
Q8WUU5	Nucleus
Q8WW12	Nucleus
Q92766	Nucleus
Q96GQ7	Nucleus
Q96HR8	Nucleus
Q99502	Nucleus
Q99622	Nucleus
Q99697	Nucleus
Q9NYW8	Nucleus
Q9P267	Nucleus
Q9P2I0	Nucleus
Q9UGR2	Nucleus
Q9UPN6	Nucleus
Q9UPW6	Nucleus
A0AVK6	Nucleus/cytoplasm shuttling
O14519	Nucleus/cytoplasm shuttling
O14936	Nucleus/cytoplasm shuttling
O15264	Nucleus/cytoplasm shuttling
O15294	Nucleus/cytoplasm shuttling
O60239	Nucleus/cytoplasm shuttling
O60936	Nucleus/cytoplasm shuttling
O75190	Nucleus/cytoplasm shuttling
O94874	Nucleus/cytoplasm shuttling
O95630	Nucleus/cytoplasm shuttling
P06744	Nucleus/cytoplasm shuttling
P06746	Nucleus/cytoplasm shuttling
P16591	Nucleus/cytoplasm shuttling
P25786	Nucleus/cytoplasm shuttling
P26232	Nucleus/cytoplasm shuttling
P39748	Nucleus/cytoplasm shuttling
P41002	Nucleus/cytoplasm shuttling
P43364	Nucleus/cytoplasm shuttling
P49888	Nucleus/cytoplasm shuttling
P51608	Nucleus/cytoplasm shuttling
P54252	Nucleus/cytoplasm shuttling
P57764	Nucleus/cytoplasm shuttling
P59047	Nucleus/cytoplasm shuttling
P61457	Nucleus/cytoplasm shuttling
P62269	Nucleus/cytoplasm shuttling
P62875	Nucleus/cytoplasm shuttling
P62877	Nucleus/cytoplasm shuttling
P67809	Nucleus/cytoplasm shuttling
Q03001	Nucleus/cytoplasm shuttling
Q04760	Nucleus/cytoplasm shuttling
Q13887	Nucleus/cytoplasm shuttling
Q14005	Nucleus/cytoplasm shuttling
Q15398	Nucleus/cytoplasm shuttling
Q16539	Nucleus/cytoplasm shuttling
Q49A26	Nucleus/cytoplasm shuttling
Q5H9R7	Nucleus/cytoplasm shuttling
Q5RKV6	Nucleus/cytoplasm shuttling
Q5T0J7	Nucleus/cytoplasm shuttling
Q5TAX3	Nucleus/cytoplasm shuttling
Q5VYS8	Nucleus/cytoplasm shuttling
Q5VZE5	Nucleus/cytoplasm shuttling
Q6P2H3	Nucleus/cytoplasm shuttling
Q6U7Q0	Nucleus/cytoplasm shuttling
Q6VMQ6	Nucleus/cytoplasm shuttling
Q7L7V1	Nucleus/cytoplasm shuttling
Q7Z6E9	Nucleus/cytoplasm shuttling
Q86WP2	Nucleus/cytoplasm shuttling
Q8IXM2	Nucleus/cytoplasm shuttling
Q8N5S9	Nucleus/cytoplasm shuttling
Q8WTS1	Nucleus/cytoplasm shuttling
Q8WUX9	Nucleus/cytoplasm shuttling
Q8WWL7	Nucleus/cytoplasm shuttling
Q8WXX5	Nucleus/cytoplasm shuttling
Q92598	Nucleus/cytoplasm shuttling
Q92900	Nucleus/cytoplasm shuttling
Q92930	Nucleus/cytoplasm shuttling
Q96AZ1	Nucleus/cytoplasm shuttling
Q96DE5	Nucleus/cytoplasm shuttling
Q96RS0	Nucleus/cytoplasm shuttling
Q99685	Nucleus/cytoplasm shuttling
Q99829	Nucleus/cytoplasm shuttling
Q9BZF9	Nucleus/cytoplasm shuttling
Q9H190	Nucleus/cytoplasm shuttling
Q9H2J4	Nucleus/cytoplasm shuttling
Q9H5J8	Nucleus/cytoplasm shuttling
Q9H981	Nucleus/cytoplasm shuttling
Q9NPA8	Nucleus/cytoplasm shuttling
Q9NPI5	Nucleus/cytoplasm shuttling
Q9NRR6	Nucleus/cytoplasm shuttling
Q9NS23	Nucleus/cytoplasm shuttling
Q9NYP9	Nucleus/cytoplasm shuttling
Q9NZQ3	Nucleus/cytoplasm shuttling
Q9UI30	Nucleus/cytoplasm shuttling
Q9UMX0	Nucleus/cytoplasm shuttling
Q9UNN5	Nucleus/cytoplasm shuttling
Q9Y2J8	Nucleus/cytoplasm shuttling
Q9Y2S7	Nucleus/cytoplasm shuttling
Q9Y4E1	Nucleus/cytoplasm shuttling
P34913	Other intracellular organelle
Q8TCE6	Other intracellular organelle
Q8WUH2	Other intracellular organelle
Q9NYQ3	Other intracellular organelle
Q9P2R3	Other intracellular organelle
O14764	Plasmamembrane TMP
O14788	Plasmamembrane TMP
O43868	Plasmamembrane TMP
O60487	Plasmamembrane TMP
O75581	Plasmamembrane TMP
O95180	Plasmamembrane TMP
O95500	Plasmamembrane TMP
P05556	Plasmamembrane TMP
P08173	Plasmamembrane TMP
P10643	Plasmamembrane TMP
P12314	Plasmamembrane TMP
P13598	Plasmamembrane TMP
P13765	Plasmamembrane TMP
P15529	Plasmamembrane TMP
P15813	Plasmamembrane TMP
P16471	Plasmamembrane TMP
P29033	Plasmamembrane TMP
P31994	Plasmamembrane TMP
P35462	Plasmamembrane TMP
P40879	Plasmamembrane TMP
P47872	Plasmamembrane TMP
P49685	Plasmamembrane TMP
P54707	Plasmamembrane TMP
P60508	Plasmamembrane TMP
P78504	Plasmamembrane TMP
P98172	Plasmamembrane TMP
Q00325	Plasmamembrane TMP
Q01344	Plasmamembrane TMP
Q08828	Plasmamembrane TMP
Q13002	Plasmamembrane TMP
Q13530	Plasmamembrane TMP
Q13873	Plasmamembrane TMP
Q14571	Plasmamembrane TMP
Q15743	Plasmamembrane TMP
Q16445	Plasmamembrane TMP
Q2M3M2	Plasmamembrane TMP
Q5VW38	Plasmamembrane TMP
Q687X5	Plasmamembrane TMP
Q6NUK1	Plasmamembrane TMP
Q6ZSM3	Plasmamembrane TMP
Q7Z3J2	Plasmamembrane TMP
Q86T13	Plasmamembrane TMP
Q86T26	Plasmamembrane TMP
Q86VW1	Plasmamembrane TMP
Q8IUH5	Plasmamembrane TMP
Q8N3J6	Plasmamembrane TMP
Q8N4S9	Plasmamembrane TMP
Q8N743	Plasmamembrane TMP
Q8NBQ7	Plasmamembrane TMP
Q8TAC9	Plasmamembrane TMP
Q8TDN1	Plasmamembrane TMP
Q8TDW0	Plasmamembrane TMP
Q8TE23	Plasmamembrane TMP
Q969L2	Plasmamembrane TMP
Q96GM1	Plasmamembrane TMP
Q99946	Plasmamembrane TMP
Q9BQS7	Plasmamembrane TMP
Q9BSJ8	Plasmamembrane TMP
Q9GZU1	Plasmamembrane TMP
Q9H4D0	Plasmamembrane TMP
Q9HC58	Plasmamembrane TMP
Q9NQ84	Plasmamembrane TMP
Q9NZU1	Plasmamembrane TMP
Q9UEW3	Plasmamembrane TMP
Q9UPX0	Plasmamembrane TMP
O75409	Unknown
O95988	Unknown
Q15777	Unknown
Q8TBK6	Unknown
