## Supplementary data files for "Phase-separating fusion proteins drive cancer by dysregulating transcription through ectopic condensates": background_724.tsv

A7E2Y1	Cytoskeleton
O60890	Cytoskeleton
P04075	Cytoskeleton
P10644	Cytoskeleton
P19429	Cytoskeleton
P35609	Cytoskeleton
P42680	Cytoskeleton
P52565	Cytoskeleton
Q0VF96	Cytoskeleton
Q14990	Cytoskeleton
Q15628	Cytoskeleton
Q16555	Cytoskeleton
Q3SY84	Cytoskeleton
Q5JVL4	Cytoskeleton
Q5T6F0	Cytoskeleton
Q92817	Cytoskeleton
Q96LC9	Cytoskeleton
Q99871	Cytoskeleton
Q9BYV8	Cytoskeleton
Q9BYZ6	Cytoskeleton
Q9NQX4	Cytoskeleton
Q9UKI2	Cytoskeleton
Q9UQ16	Cytoskeleton
A7E2V4	Cytosol
O60543	Cytosol
O96018	Cytosol
P05413	Cytosol
P09104	Cytosol
P0DMN0	Cytosol
P21695	Cytosol
P47224	Cytosol
P85298	Cytosol
Q3SYF9	Cytosol
Q53FA7	Cytosol
Q6AWC2	Cytosol
Q8TAI7	Cytosol
Q96II8	Cytosol
Q9BZM1	Cytosol
Q9NP31	Cytosol
Q9NQ48	Cytosol
Q9NV23	Cytosol
Q9UKL6	Cytosol
P09913	ER
P13667	ER
P16333	ER
P37058	ER
Q13162	ER
Q15437	ER
Q96QG7	ER
Q9NR63	ER
O43897	Extracellular
P00736	Extracellular
P01009	Extracellular
P01571	Extracellular
P01705	Extracellular
P03956	Extracellular
P10646	Extracellular
P12107	Extracellular
P13236	Extracellular
P19883	Extracellular
P20849	Extracellular
P98088	Extracellular
Q05707	Extracellular
Q14767	Extracellular
Q30KQ6	Extracellular
Q6W4X9	Extracellular
Q6WN34	Extracellular
Q7Z5Y6	Extracellular
Q86WD7	Extracellular
Q8TB73	Extracellular
Q8WWY8	Extracellular
Q9BZM5	Extracellular
Q9UQP3	Extracellular
P61601	Golgi
Q10567	Golgi
Q5JSH3	Golgi
Q6ICB4	Golgi
Q8NCM8	Golgi
Q92562	Golgi
Q92614	Golgi
Q92974	Golgi
O00237	Inner membrane TMP
O00483	Inner membrane TMP
P13073	Inner membrane TMP
P19224	Inner membrane TMP
P20292	Inner membrane TMP
P27544	Inner membrane TMP
Q15526	Inner membrane TMP
Q8NHY0	Inner membrane TMP
Q8TBM8	Inner membrane TMP
Q8WY21	Inner membrane TMP
Q96AQ8	Inner membrane TMP
Q96S66	Inner membrane TMP
Q99640	Inner membrane TMP
Q99643	Inner membrane TMP
Q9HBH5	Inner membrane TMP
Q9NSK7	Inner membrane TMP
Q9Y227	Inner membrane TMP
Q9Y282	Inner membrane TMP
A3KMH1	Mitochondrium
A6NFY7	Mitochondrium
O75874	Mitochondrium
Q8N983	Mitochondrium
Q8WWC4	Mitochondrium
Q99551	Mitochondrium
Q9NVA1	Mitochondrium
A1A519	Nucleus
A2A288	Nucleus
A8MW99	Nucleus
O00470	Nucleus
O15119	Nucleus
O43593	Nucleus
O60806	Nucleus
O75081	Nucleus
O75151	Nucleus
P07320	Nucleus
P10244	Nucleus
P20265	Nucleus
P23769	Nucleus
P52823	Nucleus
P57059	Nucleus
P78411	Nucleus
Q01085	Nucleus
Q04743	Nucleus
Q05066	Nucleus
Q08170	Nucleus
Q12962	Nucleus
Q14994	Nucleus
Q16690	Nucleus
Q2KHR2	Nucleus
Q3KQV3	Nucleus
Q5BKZ1	Nucleus
Q5MJ70	Nucleus
Q68CP9	Nucleus
Q6PCD5	Nucleus
Q6XD76	Nucleus
Q76FK4	Nucleus
Q8IWL8	Nucleus
Q8N895	Nucleus
Q8NDG6	Nucleus
Q8WUU5	Nucleus
Q92613	Nucleus
Q92804	Nucleus
Q96PZ0	Nucleus
Q9BSJ6	Nucleus
Q9H0D6	Nucleus
Q9H6Z4	Nucleus
Q9H8E8	Nucleus
Q9HA38	Nucleus
Q9NP87	Nucleus
Q9NXE8	Nucleus
Q9UBD0	Nucleus
Q9UIL8	Nucleus
Q9UIS9	Nucleus
Q9UJW3	Nucleus
Q9Y237	Nucleus
Q9Y4A8	Nucleus
A0AVT1	Nucleus/cytoplasm shuttling
A0PJY2	Nucleus/cytoplasm shuttling
O00221	Nucleus/cytoplasm shuttling
O14737	Nucleus/cytoplasm shuttling
O60674	Nucleus/cytoplasm shuttling
O75131	Nucleus/cytoplasm shuttling
O75340	Nucleus/cytoplasm shuttling
O75665	Nucleus/cytoplasm shuttling
O75689	Nucleus/cytoplasm shuttling
O75792	Nucleus/cytoplasm shuttling
O95235	Nucleus/cytoplasm shuttling
P06400	Nucleus/cytoplasm shuttling
P08235	Nucleus/cytoplasm shuttling
P10636	Nucleus/cytoplasm shuttling
P12268	Nucleus/cytoplasm shuttling
P14859	Nucleus/cytoplasm shuttling
P20839	Nucleus/cytoplasm shuttling
P22612	Nucleus/cytoplasm shuttling
P23381	Nucleus/cytoplasm shuttling
P26374	Nucleus/cytoplasm shuttling
P28065	Nucleus/cytoplasm shuttling
P28069	Nucleus/cytoplasm shuttling
P29728	Nucleus/cytoplasm shuttling
P31483	Nucleus/cytoplasm shuttling
P35813	Nucleus/cytoplasm shuttling
P36776	Nucleus/cytoplasm shuttling
P42685	Nucleus/cytoplasm shuttling
P42772	Nucleus/cytoplasm shuttling
P48552	Nucleus/cytoplasm shuttling
P52597	Nucleus/cytoplasm shuttling
P54619	Nucleus/cytoplasm shuttling
P60842	Nucleus/cytoplasm shuttling
Q01538	Nucleus/cytoplasm shuttling
Q12774	Nucleus/cytoplasm shuttling
Q13043	Nucleus/cytoplasm shuttling
Q13426	Nucleus/cytoplasm shuttling
Q13627	Nucleus/cytoplasm shuttling
Q14186	Nucleus/cytoplasm shuttling
Q15078	Nucleus/cytoplasm shuttling
Q15154	Nucleus/cytoplasm shuttling
Q15759	Nucleus/cytoplasm shuttling
Q15942	Nucleus/cytoplasm shuttling
Q17RS7	Nucleus/cytoplasm shuttling
Q5H9S7	Nucleus/cytoplasm shuttling
Q5HY92	Nucleus/cytoplasm shuttling
Q5T0J7	Nucleus/cytoplasm shuttling
Q69YH5	Nucleus/cytoplasm shuttling
Q69YN4	Nucleus/cytoplasm shuttling
Q6PI77	Nucleus/cytoplasm shuttling
Q7L2Z9	Nucleus/cytoplasm shuttling
Q7L622	Nucleus/cytoplasm shuttling
Q7RTN6	Nucleus/cytoplasm shuttling
Q7Z5K2	Nucleus/cytoplasm shuttling
Q8NE71	Nucleus/cytoplasm shuttling
Q8NEU8	Nucleus/cytoplasm shuttling
Q8WZ19	Nucleus/cytoplasm shuttling
Q92681	Nucleus/cytoplasm shuttling
Q969P5	Nucleus/cytoplasm shuttling
Q96EY7	Nucleus/cytoplasm shuttling
Q99757	Nucleus/cytoplasm shuttling
Q99807	Nucleus/cytoplasm shuttling
Q9BWT3	Nucleus/cytoplasm shuttling
Q9H0X6	Nucleus/cytoplasm shuttling
Q9H305	Nucleus/cytoplasm shuttling
Q9H361	Nucleus/cytoplasm shuttling
Q9H3F6	Nucleus/cytoplasm shuttling
Q9H8V3	Nucleus/cytoplasm shuttling
Q9HCM4	Nucleus/cytoplasm shuttling
Q9NRM7	Nucleus/cytoplasm shuttling
Q9NS18	Nucleus/cytoplasm shuttling
Q9NUS5	Nucleus/cytoplasm shuttling
Q9UHP3	Nucleus/cytoplasm shuttling
Q9UHR4	Nucleus/cytoplasm shuttling
Q9UI30	Nucleus/cytoplasm shuttling
Q9UJY5	Nucleus/cytoplasm shuttling
Q9ULZ3	Nucleus/cytoplasm shuttling
Q9UPR3	Nucleus/cytoplasm shuttling
Q9Y253	Nucleus/cytoplasm shuttling
P07602	Other intracellular organelle
P54922	Other intracellular organelle
Q7Z3U7	Other intracellular organelle
Q969R8	Other intracellular organelle
Q9UL45	Other intracellular organelle
O14949	Plasmamembrane TMP
O15260	Plasmamembrane TMP
O42043	Plasmamembrane TMP
O43525	Plasmamembrane TMP
O43861	Plasmamembrane TMP
O75787	Plasmamembrane TMP
P04000	Plasmamembrane TMP
P04626	Plasmamembrane TMP
P09326	Plasmamembrane TMP
P11279	Plasmamembrane TMP
P13688	Plasmamembrane TMP
P15260	Plasmamembrane TMP
P18089	Plasmamembrane TMP
P19438	Plasmamembrane TMP
P22888	Plasmamembrane TMP
P29320	Plasmamembrane TMP
P41597	Plasmamembrane TMP
P43121	Plasmamembrane TMP
P49913	Plasmamembrane TMP
P55344	Plasmamembrane TMP
P58400	Plasmamembrane TMP
P78333	Plasmamembrane TMP
P78410	Plasmamembrane TMP
P82251	Plasmamembrane TMP
Q01362	Plasmamembrane TMP
Q08722	Plasmamembrane TMP
Q13255	Plasmamembrane TMP
Q13261	Plasmamembrane TMP
Q13634	Plasmamembrane TMP
Q15080	Plasmamembrane TMP
Q15399	Plasmamembrane TMP
Q16281	Plasmamembrane TMP
Q16832	Plasmamembrane TMP
Q30154	Plasmamembrane TMP
Q86UW2	Plasmamembrane TMP
Q86XQ3	Plasmamembrane TMP
Q8IU80	Plasmamembrane TMP
Q8IV61	Plasmamembrane TMP
Q8IWV1	Plasmamembrane TMP
Q8IZK6	Plasmamembrane TMP
Q8NCG7	Plasmamembrane TMP
Q8NFJ6	Plasmamembrane TMP
Q8TDU6	Plasmamembrane TMP
Q92508	Plasmamembrane TMP
Q92854	Plasmamembrane TMP
Q93070	Plasmamembrane TMP
Q96FE5	Plasmamembrane TMP
Q96L08	Plasmamembrane TMP
Q9BQ31	Plasmamembrane TMP
Q9BQJ4	Plasmamembrane TMP
Q9BV23	Plasmamembrane TMP
Q9BVT8	Plasmamembrane TMP
Q9BX59	Plasmamembrane TMP
Q9BXJ7	Plasmamembrane TMP
Q9H1D0	Plasmamembrane TMP
Q9H9K5	Plasmamembrane TMP
Q9NP58	Plasmamembrane TMP
Q9NS61	Plasmamembrane TMP
Q9NS75	Plasmamembrane TMP
Q9NYR8	Plasmamembrane TMP
Q9P2J2	Plasmamembrane TMP
Q9UIW2	Plasmamembrane TMP
Q9UQ05	Plasmamembrane TMP
Q9Y219	Plasmamembrane TMP
Q9Y624	Plasmamembrane TMP
P08949	Unknown
P56597	Unknown
Q76NI1	Unknown
Q86V42	Unknown
