## Supplementary data files for "Phase-separating fusion proteins drive cancer by dysregulating transcription through ectopic condensates": background_725.tsv

A4UGR9	Cytoskeleton
O75116	Cytoskeleton
O96015	Cytoskeleton
P05109	Cytoskeleton
P48668	Cytoskeleton
P56715	Cytoskeleton
Q08495	Cytoskeleton
Q08AG7	Cytoskeleton
Q494U1	Cytoskeleton
Q5TB80	Cytoskeleton
Q7Z4W1	Cytoskeleton
Q7Z5V6	Cytoskeleton
Q86VQ0	Cytoskeleton
Q8IVD9	Cytoskeleton
Q8IYY4	Cytoskeleton
Q8NFW9	Cytoskeleton
Q8TF09	Cytoskeleton
Q8WVV4	Cytoskeleton
Q96HC4	Cytoskeleton
Q9NQC7	Cytoskeleton
Q9NQR4	Cytoskeleton
Q9Y4C4	Cytoskeleton
Q9Y5S2	Cytoskeleton
A5D8W1	Cytosol
O00471	Cytosol
O43175	Cytosol
P16050	Cytosol
P46926	Cytosol
P51570	Cytosol
P51857	Cytosol
Q3LHN2	Cytosol
Q6L8H2	Cytosol
Q6PEX3	Cytosol
Q8N5U6	Cytosol
Q92904	Cytosol
Q96CD2	Cytosol
Q96G74	Cytosol
Q96II8	Cytosol
Q99619	Cytosol
Q9BZR8	Cytosol
Q9P2Q2	Cytosol
Q9UI12	Cytosol
P00451	ER
P05060	ER
P20813	ER
P46776	ER
P60604	ER
Q14697	ER
Q8WUJ3	ER
Q9Y2B2	ER
O15240	Extracellular
O60568	Extracellular
P00747	Extracellular
P01009	Extracellular
P01127	Extracellular
P01704	Extracellular
P01871	Extracellular
P07996	Extracellular
P09683	Extracellular
P14384	Extracellular
P34096	Extracellular
P42830	Extracellular
P61812	Extracellular
Q5H8C1	Extracellular
Q5T4W7	Extracellular
Q7Z4P5	Extracellular
Q86TH1	Extracellular
Q8IVL8	Extracellular
Q8TE60	Extracellular
Q8WWY8	Extracellular
Q9BZM4	Extracellular
Q9P0G3	Extracellular
Q9UBT3	Extracellular
O43747	Golgi
P60022	Golgi
Q14CX7	Golgi
Q15139	Golgi
Q15771	Golgi
Q92805	Golgi
Q9NRD5	Golgi
Q9NX57	Golgi
A1L3X0	Inner membrane TMP
O00391	Inner membrane TMP
O15243	Inner membrane TMP
O60656	Inner membrane TMP
O60909	Inner membrane TMP
O75908	Inner membrane TMP
P04844	Inner membrane TMP
P28845	Inner membrane TMP
Q2TAA5	Inner membrane TMP
Q5RI15	Inner membrane TMP
Q5T0T0	Inner membrane TMP
Q6NUI2	Inner membrane TMP
Q6NUQ4	Inner membrane TMP
Q7L5A8	Inner membrane TMP
Q7Z434	Inner membrane TMP
Q96K19	Inner membrane TMP
Q96PB1	Inner membrane TMP
Q9P2X0	Inner membrane TMP
A8MUP2	Mitochondrium
O95153	Mitochondrium
P11310	Mitochondrium
P55916	Mitochondrium
P82650	Mitochondrium
Q8TCS8	Mitochondrium
Q96E11	Mitochondrium
A2RTX5	Nucleus
O00567	Nucleus
O14646	Nucleus
O75151	Nucleus
O95503	Nucleus
O95677	Nucleus
P0C7X2	Nucleus
P17482	Nucleus
P39900	Nucleus
P48382	Nucleus
P49918	Nucleus
P51959	Nucleus
P55198	Nucleus
P61024	Nucleus
P63162	Nucleus
P78413	Nucleus
Q03181	Nucleus
Q12830	Nucleus
Q14153	Nucleus
Q15652	Nucleus
Q15744	Nucleus
Q6P9F0	Nucleus
Q6UWZ7	Nucleus
Q7Z7C8	Nucleus
Q8IUX4	Nucleus
Q8IWY8	Nucleus
Q8N414	Nucleus
Q8NDF8	Nucleus
Q8NEQ6	Nucleus
Q8TBC5	Nucleus
Q8TE85	Nucleus
Q92737	Nucleus
Q96JG8	Nucleus
Q96S44	Nucleus
Q9BT49	Nucleus
Q9C0F0	Nucleus
Q9GZN7	Nucleus
Q9H0L4	Nucleus
Q9H6W3	Nucleus
Q9H808	Nucleus
Q9NR22	Nucleus
Q9NUK0	Nucleus
Q9NXW9	Nucleus
Q9P0R6	Nucleus
Q9UBK2	Nucleus
Q9UI36	Nucleus
Q9UJU5	Nucleus
Q9ULH7	Nucleus
Q9Y2K5	Nucleus
Q9Y462	Nucleus
Q9Y620	Nucleus
A9UHW6	Nucleus/cytoplasm shuttling
O15446	Nucleus/cytoplasm shuttling
O43592	Nucleus/cytoplasm shuttling
O43683	Nucleus/cytoplasm shuttling
O60502	Nucleus/cytoplasm shuttling
O60759	Nucleus/cytoplasm shuttling
O75190	Nucleus/cytoplasm shuttling
P05937	Nucleus/cytoplasm shuttling
P06396	Nucleus/cytoplasm shuttling
P06733	Nucleus/cytoplasm shuttling
P0C5Y9	Nucleus/cytoplasm shuttling
P10071	Nucleus/cytoplasm shuttling
P19484	Nucleus/cytoplasm shuttling
P19784	Nucleus/cytoplasm shuttling
P20618	Nucleus/cytoplasm shuttling
P41208	Nucleus/cytoplasm shuttling
P42771	Nucleus/cytoplasm shuttling
P49748	Nucleus/cytoplasm shuttling
P49848	Nucleus/cytoplasm shuttling
P50897	Nucleus/cytoplasm shuttling
P52434	Nucleus/cytoplasm shuttling
P52597	Nucleus/cytoplasm shuttling
P55072	Nucleus/cytoplasm shuttling
P55210	Nucleus/cytoplasm shuttling
P55345	Nucleus/cytoplasm shuttling
P61086	Nucleus/cytoplasm shuttling
P61088	Nucleus/cytoplasm shuttling
P62750	Nucleus/cytoplasm shuttling
Q03112	Nucleus/cytoplasm shuttling
Q03164	Nucleus/cytoplasm shuttling
Q06587	Nucleus/cytoplasm shuttling
Q13191	Nucleus/cytoplasm shuttling
Q13620	Nucleus/cytoplasm shuttling
Q13643	Nucleus/cytoplasm shuttling
Q6GPH4	Nucleus/cytoplasm shuttling
Q86WT6	Nucleus/cytoplasm shuttling
Q8IYX4	Nucleus/cytoplasm shuttling
Q8N2I9	Nucleus/cytoplasm shuttling
Q8NFP7	Nucleus/cytoplasm shuttling
Q8TDY4	Nucleus/cytoplasm shuttling
Q8TEA8	Nucleus/cytoplasm shuttling
Q92930	Nucleus/cytoplasm shuttling
Q92995	Nucleus/cytoplasm shuttling
Q969P5	Nucleus/cytoplasm shuttling
Q96JM3	Nucleus/cytoplasm shuttling
Q96K30	Nucleus/cytoplasm shuttling
Q99497	Nucleus/cytoplasm shuttling
Q99732	Nucleus/cytoplasm shuttling
Q9BRP8	Nucleus/cytoplasm shuttling
Q9BT78	Nucleus/cytoplasm shuttling
Q9BX46	Nucleus/cytoplasm shuttling
Q9BZD4	Nucleus/cytoplasm shuttling
Q9C0B1	Nucleus/cytoplasm shuttling
Q9C0C2	Nucleus/cytoplasm shuttling
Q9C0C6	Nucleus/cytoplasm shuttling
Q9H089	Nucleus/cytoplasm shuttling
Q9H5J8	Nucleus/cytoplasm shuttling
Q9H6R0	Nucleus/cytoplasm shuttling
Q9H987	Nucleus/cytoplasm shuttling
Q9HAV4	Nucleus/cytoplasm shuttling
Q9HBY8	Nucleus/cytoplasm shuttling
Q9NPJ4	Nucleus/cytoplasm shuttling
Q9NQU5	Nucleus/cytoplasm shuttling
Q9NWU2	Nucleus/cytoplasm shuttling
Q9P2Y5	Nucleus/cytoplasm shuttling
Q9UJX5	Nucleus/cytoplasm shuttling
Q9UKN8	Nucleus/cytoplasm shuttling
Q9Y295	Nucleus/cytoplasm shuttling
Q9Y2S7	Nucleus/cytoplasm shuttling
Q9Y333	Nucleus/cytoplasm shuttling
Q9Y3D8	Nucleus/cytoplasm shuttling
Q9Y3I1	Nucleus/cytoplasm shuttling
Q9Y535	Nucleus/cytoplasm shuttling
Q9Y6A4	Nucleus/cytoplasm shuttling
Q9Y6D9	Nucleus/cytoplasm shuttling
Q9Y6F1	Nucleus/cytoplasm shuttling
Q9Y6J0	Nucleus/cytoplasm shuttling
Q9Y6P5	Nucleus/cytoplasm shuttling
A5PKW4	Other intracellular organelle
O95467	Other intracellular organelle
Q8N9L9	Other intracellular organelle
Q9H0E2	Other intracellular organelle
Q9UKR0	Other intracellular organelle
O15400	Plasmamembrane TMP
O43868	Plasmamembrane TMP
O75445	Plasmamembrane TMP
O75558	Plasmamembrane TMP
O76082	Plasmamembrane TMP
O95259	Plasmamembrane TMP
O95864	Plasmamembrane TMP
P07204	Plasmamembrane TMP
P08174	Plasmamembrane TMP
P08473	Plasmamembrane TMP
P09603	Plasmamembrane TMP
P11169	Plasmamembrane TMP
P12236	Plasmamembrane TMP
P13945	Plasmamembrane TMP
P18577	Plasmamembrane TMP
P19320	Plasmamembrane TMP
P20138	Plasmamembrane TMP
P26010	Plasmamembrane TMP
P29322	Plasmamembrane TMP
P35346	Plasmamembrane TMP
P39656	Plasmamembrane TMP
P43005	Plasmamembrane TMP
P43489	Plasmamembrane TMP
P48549	Plasmamembrane TMP
P48551	Plasmamembrane TMP
P51571	Plasmamembrane TMP
Q03135	Plasmamembrane TMP
Q16570	Plasmamembrane TMP
Q16827	Plasmamembrane TMP
Q401N2	Plasmamembrane TMP
Q5JUK3	Plasmamembrane TMP
Q5MY95	Plasmamembrane TMP
Q5NUL3	Plasmamembrane TMP
Q658P3	Plasmamembrane TMP
Q6UXG3	Plasmamembrane TMP
Q6XPS3	Plasmamembrane TMP
Q7Z2W7	Plasmamembrane TMP
Q8IY26	Plasmamembrane TMP
Q8N608	Plasmamembrane TMP
Q8NBQ7	Plasmamembrane TMP
Q8NET5	Plasmamembrane TMP
Q8TCQ1	Plasmamembrane TMP
Q8WVV5	Plasmamembrane TMP
Q8WXD0	Plasmamembrane TMP
Q92581	Plasmamembrane TMP
Q96D31	Plasmamembrane TMP
Q96KG7	Plasmamembrane TMP
Q96NR3	Plasmamembrane TMP
Q9BRI3	Plasmamembrane TMP
Q9BRK3	Plasmamembrane TMP
Q9BX97	Plasmamembrane TMP
Q9BXJ1	Plasmamembrane TMP
Q9H0U3	Plasmamembrane TMP
Q9H244	Plasmamembrane TMP
Q9NPG1	Plasmamembrane TMP
Q9NPG4	Plasmamembrane TMP
Q9NPZ5	Plasmamembrane TMP
Q9NQX5	Plasmamembrane TMP
Q9NXE4	Plasmamembrane TMP
Q9NYK1	Plasmamembrane TMP
Q9NZS2	Plasmamembrane TMP
Q9UJ90	Plasmamembrane TMP
Q9ULK0	Plasmamembrane TMP
Q9Y3E0	Plasmamembrane TMP
Q9Y5L3	Plasmamembrane TMP
Q5T5B0	Unknown
Q5T754	Unknown
Q8WTV1	Unknown
Q9UM19	Unknown
