## Supplementary data files for "Phase-separating fusion proteins drive cancer by dysregulating transcription through ectopic condensates": background_726.tsv

O94832	Cytoskeleton
P05976	Cytoskeleton
P06753	Cytoskeleton
P08670	Cytoskeleton
P33241	Cytoskeleton
P63172	Cytoskeleton
Q07866	Cytoskeleton
Q14244	Cytoskeleton
Q5JST6	Cytoskeleton
Q6IBS0	Cytoskeleton
Q7Z6J4	Cytoskeleton
Q86UN6	Cytoskeleton
Q86UR5	Cytoskeleton
Q8IW35	Cytoskeleton
Q8TE73	Cytoskeleton
Q8WWK9	Cytoskeleton
Q92817	Cytoskeleton
Q969Q1	Cytoskeleton
Q96QP1	Cytoskeleton
Q9HBL0	Cytoskeleton
Q9NSB4	Cytoskeleton
Q9ULC3	Cytoskeleton
Q9Y2X7	Cytoskeleton
O00418	Cytosol
O14807	Cytosol
O43559	Cytosol
O43815	Cytosol
O95388	Cytosol
P02686	Cytosol
P18085	Cytosol
P35754	Cytosol
P60328	Cytosol
Q07889	Cytosol
Q12815	Cytosol
Q14749	Cytosol
Q5K4E3	Cytosol
Q7RTS7	Cytosol
Q8TE68	Cytosol
Q96D03	Cytosol
Q96II8	Cytosol
Q96KP6	Cytosol
Q9BU02	Cytosol
P01024	ER
P02649	ER
P11509	ER
P12259	ER
P33261	ER
Q8WU03	ER
Q9BRK5	ER
Q9Y2G5	ER
O15537	Extracellular
P01258	Extracellular
P01286	Extracellular
P01824	Extracellular
P01857	Extracellular
P02675	Extracellular
P04155	Extracellular
P04746	Extracellular
P08861	Extracellular
P10451	Extracellular
P12429	Extracellular
P50454	Extracellular
P55773	Extracellular
P80162	Extracellular
Q14055	Extracellular
Q14623	Extracellular
Q17RW2	Extracellular
Q6ZMJ4	Extracellular
Q8IWY4	Extracellular
Q96JB6	Extracellular
Q99935	Extracellular
Q9P0G3	Extracellular
Q9P2N4	Extracellular
O60551	Golgi
P59665	Golgi
P61966	Golgi
Q08AD1	Golgi
Q9NX57	Golgi
Q9NZU7	Golgi
Q9UJY4	Golgi
Q9Y3A3	Golgi
O14684	Inner membrane TMP
O75310	Inner membrane TMP
O95140	Inner membrane TMP
P14060	Inner membrane TMP
P18405	Inner membrane TMP
P49641	Inner membrane TMP
Q14435	Inner membrane TMP
Q16134	Inner membrane TMP
Q5TGZ0	Inner membrane TMP
Q6UW60	Inner membrane TMP
Q86VW0	Inner membrane TMP
Q96JN2	Inner membrane TMP
Q9H1C4	Inner membrane TMP
Q9H8X9	Inner membrane TMP
Q9NX14	Inner membrane TMP
Q9NYZ1	Inner membrane TMP
Q9UHE5	Inner membrane TMP
Q9Y2H6	Inner membrane TMP
O14879	Mitochondrium
O95865	Mitochondrium
P23434	Mitochondrium
Q08AH3	Mitochondrium
Q96D53	Mitochondrium
Q9NWX6	Mitochondrium
Q9Y2D0	Mitochondrium
O14981	Nucleus
O15054	Nucleus
O15194	Nucleus
O43593	Nucleus
O60231	Nucleus
O60684	Nucleus
O95343	Nucleus
O95475	Nucleus
P0C0S8	Nucleus
P0C7P3	Nucleus
P12980	Nucleus
P22626	Nucleus
P40937	Nucleus
P43268	Nucleus
P49910	Nucleus
P51991	Nucleus
P52742	Nucleus
P55769	Nucleus
P57052	Nucleus
P57082	Nucleus
P98168	Nucleus
Q01534	Nucleus
Q14585	Nucleus
Q2KHN1	Nucleus
Q5VY09	Nucleus
Q6XD76	Nucleus
Q76L83	Nucleus
Q7L014	Nucleus
Q8IVW4	Nucleus
Q8IY18	Nucleus
Q8IYH5	Nucleus
Q8NCP5	Nucleus
Q8TBC5	Nucleus
Q8TD91	Nucleus
Q96C00	Nucleus
Q96P47	Nucleus
Q96RJ6	Nucleus
Q96SB8	Nucleus
Q99988	Nucleus
Q9BSV6	Nucleus
Q9H161	Nucleus
Q9H175	Nucleus
Q9H2F5	Nucleus
Q9H4S2	Nucleus
Q9H944	Nucleus
Q9NQV8	Nucleus
Q9NXE8	Nucleus
Q9UFW8	Nucleus
Q9UIF8	Nucleus
Q9UMR2	Nucleus
Q9Y3Q8	Nucleus
O00231	Nucleus/cytoplasm shuttling
O00311	Nucleus/cytoplasm shuttling
O14519	Nucleus/cytoplasm shuttling
O14829	Nucleus/cytoplasm shuttling
O14974	Nucleus/cytoplasm shuttling
O15078	Nucleus/cytoplasm shuttling
O43159	Nucleus/cytoplasm shuttling
O43272	Nucleus/cytoplasm shuttling
O43609	Nucleus/cytoplasm shuttling
O43765	Nucleus/cytoplasm shuttling
O60502	Nucleus/cytoplasm shuttling
O95239	Nucleus/cytoplasm shuttling
O95931	Nucleus/cytoplasm shuttling
P06899	Nucleus/cytoplasm shuttling
P09067	Nucleus/cytoplasm shuttling
P10242	Nucleus/cytoplasm shuttling
P17252	Nucleus/cytoplasm shuttling
P19544	Nucleus/cytoplasm shuttling
P27708	Nucleus/cytoplasm shuttling
P29508	Nucleus/cytoplasm shuttling
P30044	Nucleus/cytoplasm shuttling
P30260	Nucleus/cytoplasm shuttling
P46379	Nucleus/cytoplasm shuttling
P49790	Nucleus/cytoplasm shuttling
P49848	Nucleus/cytoplasm shuttling
P50897	Nucleus/cytoplasm shuttling
P52292	Nucleus/cytoplasm shuttling
P54725	Nucleus/cytoplasm shuttling
P55055	Nucleus/cytoplasm shuttling
P63098	Nucleus/cytoplasm shuttling
P78563	Nucleus/cytoplasm shuttling
Q01543	Nucleus/cytoplasm shuttling
Q02363	Nucleus/cytoplasm shuttling
Q05639	Nucleus/cytoplasm shuttling
Q08378	Nucleus/cytoplasm shuttling
Q12906	Nucleus/cytoplasm shuttling
Q13045	Nucleus/cytoplasm shuttling
Q14106	Nucleus/cytoplasm shuttling
Q14145	Nucleus/cytoplasm shuttling
Q14671	Nucleus/cytoplasm shuttling
Q15759	Nucleus/cytoplasm shuttling
Q16587	Nucleus/cytoplasm shuttling
Q53GS7	Nucleus/cytoplasm shuttling
Q5TCS8	Nucleus/cytoplasm shuttling
Q5TD94	Nucleus/cytoplasm shuttling
Q659A1	Nucleus/cytoplasm shuttling
Q6IE81	Nucleus/cytoplasm shuttling
Q6Q0C0	Nucleus/cytoplasm shuttling
Q86UD0	Nucleus/cytoplasm shuttling
Q8IX03	Nucleus/cytoplasm shuttling
Q8N0S2	Nucleus/cytoplasm shuttling
Q8N6R0	Nucleus/cytoplasm shuttling
Q8NCC3	Nucleus/cytoplasm shuttling
Q8NCN4	Nucleus/cytoplasm shuttling
Q8NEY8	Nucleus/cytoplasm shuttling
Q8NFC6	Nucleus/cytoplasm shuttling
Q8TDD1	Nucleus/cytoplasm shuttling
Q8TF01	Nucleus/cytoplasm shuttling
Q8WUF5	Nucleus/cytoplasm shuttling
Q8WVT3	Nucleus/cytoplasm shuttling
Q8WY36	Nucleus/cytoplasm shuttling
Q8WYQ5	Nucleus/cytoplasm shuttling
Q92621	Nucleus/cytoplasm shuttling
Q969Q6	Nucleus/cytoplasm shuttling
Q9BUL9	Nucleus/cytoplasm shuttling
Q9GZV1	Nucleus/cytoplasm shuttling
Q9H6R4	Nucleus/cytoplasm shuttling
Q9H7D7	Nucleus/cytoplasm shuttling
Q9NPI5	Nucleus/cytoplasm shuttling
Q9NQL2	Nucleus/cytoplasm shuttling
Q9NR00	Nucleus/cytoplasm shuttling
Q9NU22	Nucleus/cytoplasm shuttling
Q9NZI7	Nucleus/cytoplasm shuttling
Q9UIF9	Nucleus/cytoplasm shuttling
Q9Y230	Nucleus/cytoplasm shuttling
Q9Y508	Nucleus/cytoplasm shuttling
Q9Y615	Nucleus/cytoplasm shuttling
Q9Y6Y0	Nucleus/cytoplasm shuttling
O14972	Other intracellular organelle
P40818	Other intracellular organelle
Q86UX7	Other intracellular organelle
Q96S21	Other intracellular organelle
Q9HD89	Other intracellular organelle
A0A5B9	Plasmamembrane TMP
O14975	Plasmamembrane TMP
O43511	Plasmamembrane TMP
O43525	Plasmamembrane TMP
O60488	Plasmamembrane TMP
O75425	Plasmamembrane TMP
O95210	Plasmamembrane TMP
O95859	Plasmamembrane TMP
P01903	Plasmamembrane TMP
P04234	Plasmamembrane TMP
P07359	Plasmamembrane TMP
P08648	Plasmamembrane TMP
P0DP25	Plasmamembrane TMP
P13598	Plasmamembrane TMP
P16422	Plasmamembrane TMP
P17813	Plasmamembrane TMP
P25942	Plasmamembrane TMP
P29016	Plasmamembrane TMP
P32745	Plasmamembrane TMP
P36383	Plasmamembrane TMP
P40197	Plasmamembrane TMP
P43628	Plasmamembrane TMP
P48066	Plasmamembrane TMP
P48960	Plasmamembrane TMP
P51575	Plasmamembrane TMP
P51582	Plasmamembrane TMP
P52429	Plasmamembrane TMP
P52799	Plasmamembrane TMP
P53708	Plasmamembrane TMP
P57088	Plasmamembrane TMP
P78552	Plasmamembrane TMP
Q08334	Plasmamembrane TMP
Q13018	Plasmamembrane TMP
Q13651	Plasmamembrane TMP
Q13724	Plasmamembrane TMP
Q14114	Plasmamembrane TMP
Q14833	Plasmamembrane TMP
Q16853	Plasmamembrane TMP
Q5QGT7	Plasmamembrane TMP
Q6TCH4	Plasmamembrane TMP
Q6UVM3	Plasmamembrane TMP
Q6UXV0	Plasmamembrane TMP
Q6ZSS7	Plasmamembrane TMP
Q7Z418	Plasmamembrane TMP
Q86T26	Plasmamembrane TMP
Q86UQ4	Plasmamembrane TMP
Q8IVQ6	Plasmamembrane TMP
Q8N370	Plasmamembrane TMP
Q8N5M9	Plasmamembrane TMP
Q8N6F1	Plasmamembrane TMP
Q8NFZ3	Plasmamembrane TMP
Q8TF62	Plasmamembrane TMP
Q92932	Plasmamembrane TMP
Q96RI0	Plasmamembrane TMP
Q99946	Plasmamembrane TMP
Q9BZW8	Plasmamembrane TMP
Q9H255	Plasmamembrane TMP
Q9H9K5	Plasmamembrane TMP
Q9HCU4	Plasmamembrane TMP
Q9NSD5	Plasmamembrane TMP
Q9UGT4	Plasmamembrane TMP
Q9UH99	Plasmamembrane TMP
Q9UHC9	Plasmamembrane TMP
Q9UNE0	Plasmamembrane TMP
Q9Y210	Plasmamembrane TMP
Q02246	Unknown
Q14687	Unknown
Q7Z3B1	Unknown
Q7Z7J9	Unknown
