## Supplementary data files for "Phase-separating fusion proteins drive cancer by dysregulating transcription through ectopic condensates": background_727.tsv

O94927	Cytoskeleton
O95613	Cytoskeleton
P10911	Cytoskeleton
P67936	Cytoskeleton
Q02833	Cytoskeleton
Q12889	Cytoskeleton
Q14CM0	Cytoskeleton
Q15814	Cytoskeleton
Q6H8Q1	Cytoskeleton
Q6KB66	Cytoskeleton
Q86UR5	Cytoskeleton
Q86YS3	Cytoskeleton
Q8IVF4	Cytoskeleton
Q8N0X2	Cytoskeleton
Q8N1V2	Cytoskeleton
Q8N300	Cytoskeleton
Q8NEY1	Cytoskeleton
Q9BTV5	Cytoskeleton
Q9HBL0	Cytoskeleton
Q9NQY0	Cytoskeleton
Q9UJU6	Cytoskeleton
Q9Y2K6	Cytoskeleton
Q9Y2Y0	Cytoskeleton
O14772	Cytosol
O75970	Cytosol
P32321	Cytosol
P52735	Cytosol
P55884	Cytosol
P57796	Cytosol
P62253	Cytosol
Q13009	Cytosol
Q13588	Cytosol
Q13630	Cytosol
Q14444	Cytosol
Q14914	Cytosol
Q15102	Cytosol
Q6PKG0	Cytosol
Q8N8W4	Cytosol
Q9BYQ4	Cytosol
Q9H0M0	Cytosol
Q9H1Z8	Cytosol
Q9HCR9	Cytosol
O95486	ER
P00367	ER
P01111	ER
P13584	ER
P48739	ER
P55084	ER
Q6NUQ1	ER
Q86YB8	ER
P00995	Extracellular
P01569	Extracellular
P01615	Extracellular
P01876	Extracellular
P04280	Extracellular
P08700	Extracellular
P09466	Extracellular
P0DUB6	Extracellular
P13725	Extracellular
P13942	Extracellular
P15085	Extracellular
P18065	Extracellular
P21246	Extracellular
P22004	Extracellular
P24592	Extracellular
P55001	Extracellular
Q63HQ2	Extracellular
Q66K79	Extracellular
Q6UXH1	Extracellular
Q7Z7G0	Extracellular
Q86WD7	Extracellular
Q9H1J7	Extracellular
Q9UNK4	Extracellular
P07902	Golgi
P32019	Golgi
P53675	Golgi
P61601	Golgi
Q10567	Golgi
Q8TCG2	Golgi
Q9UIA0	Golgi
Q9UN36	Golgi
O43825	Inner membrane TMP
O75460	Inner membrane TMP
O75795	Inner membrane TMP
P24903	Inner membrane TMP
Q09328	Inner membrane TMP
Q7Z2K6	Inner membrane TMP
Q8N386	Inner membrane TMP
Q8NCL4	Inner membrane TMP
Q8WZA1	Inner membrane TMP
Q92185	Inner membrane TMP
Q96A11	Inner membrane TMP
Q96AW1	Inner membrane TMP
Q9BTV4	Inner membrane TMP
Q9BV35	Inner membrane TMP
Q9HCQ5	Inner membrane TMP
Q9NUQ2	Inner membrane TMP
Q9UMX3	Inner membrane TMP
Q9Y6K0	Inner membrane TMP
O75616	Mitochondrium
Q16854	Mitochondrium
Q6SZW1	Mitochondrium
Q8NC60	Mitochondrium
Q8WV60	Mitochondrium
Q969G6	Mitochondrium
Q9BYV7	Mitochondrium
O00567	Nucleus
O43364	Nucleus
O95639	Nucleus
O95696	Nucleus
O95789	Nucleus
P01100	Nucleus
P08118	Nucleus
P0DP91	Nucleus
P16860	Nucleus
P22415	Nucleus
P23193	Nucleus
P28347	Nucleus
P48378	Nucleus
P51513	Nucleus
P84090	Nucleus
Q08117	Nucleus
Q12901	Nucleus
Q14161	Nucleus
Q15047	Nucleus
Q16629	Nucleus
Q5T5X7	Nucleus
Q5VWG9	Nucleus
Q6DN90	Nucleus
Q71DI3	Nucleus
Q86VV4	Nucleus
Q8IU85	Nucleus
Q8IUF8	Nucleus
Q8IY81	Nucleus
Q8N1L9	Nucleus
Q8N7U7	Nucleus
Q8N7X4	Nucleus
Q8TCE9	Nucleus
Q96BY7	Nucleus
Q96MX3	Nucleus
Q99990	Nucleus
Q9BQ83	Nucleus
Q9BUY5	Nucleus
Q9BWE0	Nucleus
Q9BZM3	Nucleus
Q9C0F0	Nucleus
Q9GZU2	Nucleus
Q9H2W2	Nucleus
Q9H7S9	Nucleus
Q9HBT8	Nucleus
Q9HC52	Nucleus
Q9P2N6	Nucleus
Q9UH17	Nucleus
Q9UIF7	Nucleus
Q9UNA4	Nucleus
Q9UPN9	Nucleus
Q9Y5R5	Nucleus
O00541	Nucleus/cytoplasm shuttling
O14893	Nucleus/cytoplasm shuttling
O43592	Nucleus/cytoplasm shuttling
O60292	Nucleus/cytoplasm shuttling
O60936	Nucleus/cytoplasm shuttling
O95718	Nucleus/cytoplasm shuttling
P00519	Nucleus/cytoplasm shuttling
P09211	Nucleus/cytoplasm shuttling
P10636	Nucleus/cytoplasm shuttling
P13639	Nucleus/cytoplasm shuttling
P29144	Nucleus/cytoplasm shuttling
P29372	Nucleus/cytoplasm shuttling
P31151	Nucleus/cytoplasm shuttling
P37108	Nucleus/cytoplasm shuttling
P46108	Nucleus/cytoplasm shuttling
P49427	Nucleus/cytoplasm shuttling
P49450	Nucleus/cytoplasm shuttling
P49593	Nucleus/cytoplasm shuttling
P49703	Nucleus/cytoplasm shuttling
P52948	Nucleus/cytoplasm shuttling
P55273	Nucleus/cytoplasm shuttling
P62837	Nucleus/cytoplasm shuttling
P62857	Nucleus/cytoplasm shuttling
P68104	Nucleus/cytoplasm shuttling
P78395	Nucleus/cytoplasm shuttling
Q05516	Nucleus/cytoplasm shuttling
Q12905	Nucleus/cytoplasm shuttling
Q12906	Nucleus/cytoplasm shuttling
Q13425	Nucleus/cytoplasm shuttling
Q14562	Nucleus/cytoplasm shuttling
Q14669	Nucleus/cytoplasm shuttling
Q15120	Nucleus/cytoplasm shuttling
Q16875	Nucleus/cytoplasm shuttling
Q49AN0	Nucleus/cytoplasm shuttling
Q4J6C6	Nucleus/cytoplasm shuttling
Q674X7	Nucleus/cytoplasm shuttling
Q68CZ1	Nucleus/cytoplasm shuttling
Q6P050	Nucleus/cytoplasm shuttling
Q6Q0C0	Nucleus/cytoplasm shuttling
Q6UB98	Nucleus/cytoplasm shuttling
Q6ZN04	Nucleus/cytoplasm shuttling
Q6ZSB9	Nucleus/cytoplasm shuttling
Q6ZUT3	Nucleus/cytoplasm shuttling
Q7LBR1	Nucleus/cytoplasm shuttling
Q86T82	Nucleus/cytoplasm shuttling
Q86TC9	Nucleus/cytoplasm shuttling
Q8IYE1	Nucleus/cytoplasm shuttling
Q8N3U4	Nucleus/cytoplasm shuttling
Q8TDD1	Nucleus/cytoplasm shuttling
Q92552	Nucleus/cytoplasm shuttling
Q96A58	Nucleus/cytoplasm shuttling
Q96AC1	Nucleus/cytoplasm shuttling
Q96BN2	Nucleus/cytoplasm shuttling
Q96CN5	Nucleus/cytoplasm shuttling
Q9BPZ7	Nucleus/cytoplasm shuttling
Q9BRP8	Nucleus/cytoplasm shuttling
Q9BU61	Nucleus/cytoplasm shuttling
Q9BU64	Nucleus/cytoplasm shuttling
Q9BUB5	Nucleus/cytoplasm shuttling
Q9BW19	Nucleus/cytoplasm shuttling
Q9BYG4	Nucleus/cytoplasm shuttling
Q9BYV9	Nucleus/cytoplasm shuttling
Q9C0K7	Nucleus/cytoplasm shuttling
Q9GZV5	Nucleus/cytoplasm shuttling
Q9H254	Nucleus/cytoplasm shuttling
Q9HAU5	Nucleus/cytoplasm shuttling
Q9NTK5	Nucleus/cytoplasm shuttling
Q9NTM9	Nucleus/cytoplasm shuttling
Q9NXK8	Nucleus/cytoplasm shuttling
Q9NZC7	Nucleus/cytoplasm shuttling
Q9P1Z0	Nucleus/cytoplasm shuttling
Q9UGK8	Nucleus/cytoplasm shuttling
Q9UKK3	Nucleus/cytoplasm shuttling
Q9UNF1	Nucleus/cytoplasm shuttling
Q9UPA5	Nucleus/cytoplasm shuttling
Q9Y2X3	Nucleus/cytoplasm shuttling
Q9Y2Z0	Nucleus/cytoplasm shuttling
Q9Y4E1	Nucleus/cytoplasm shuttling
O43933	Other intracellular organelle
O75594	Other intracellular organelle
O94868	Other intracellular organelle
P55073	Other intracellular organelle
Q8N5I2	Other intracellular organelle
O00222	Plasmamembrane TMP
O14944	Plasmamembrane TMP
O43506	Plasmamembrane TMP
O60894	Plasmamembrane TMP
O75911	Plasmamembrane TMP
O95150	Plasmamembrane TMP
P00403	Plasmamembrane TMP
P01135	Plasmamembrane TMP
P04000	Plasmamembrane TMP
P06731	Plasmamembrane TMP
P08910	Plasmamembrane TMP
P10767	Plasmamembrane TMP
P11230	Plasmamembrane TMP
P18564	Plasmamembrane TMP
P20036	Plasmamembrane TMP
P21709	Plasmamembrane TMP
P25103	Plasmamembrane TMP
P27487	Plasmamembrane TMP
P29323	Plasmamembrane TMP
P30518	Plasmamembrane TMP
P35367	Plasmamembrane TMP
P42081	Plasmamembrane TMP
P47872	Plasmamembrane TMP
P48764	Plasmamembrane TMP
P49810	Plasmamembrane TMP
P56199	Plasmamembrane TMP
P60033	Plasmamembrane TMP
P78380	Plasmamembrane TMP
P78562	Plasmamembrane TMP
Q13641	Plasmamembrane TMP
Q14247	Plasmamembrane TMP
Q14332	Plasmamembrane TMP
Q16445	Plasmamembrane TMP
Q16572	Plasmamembrane TMP
Q53GD3	Plasmamembrane TMP
Q5JUK3	Plasmamembrane TMP
Q5SQ64	Plasmamembrane TMP
Q5XXA6	Plasmamembrane TMP
Q695T7	Plasmamembrane TMP
Q6PI25	Plasmamembrane TMP
Q6PI78	Plasmamembrane TMP
Q6UY09	Plasmamembrane TMP
Q86WK6	Plasmamembrane TMP
Q86YC3	Plasmamembrane TMP
Q8IYV9	Plasmamembrane TMP
Q8IZF0	Plasmamembrane TMP
Q8IZY2	Plasmamembrane TMP
Q8NBJ4	Plasmamembrane TMP
Q92896	Plasmamembrane TMP
Q96DB9	Plasmamembrane TMP
Q96G91	Plasmamembrane TMP
Q96NT5	Plasmamembrane TMP
Q99946	Plasmamembrane TMP
Q9BTN0	Plasmamembrane TMP
Q9BTU6	Plasmamembrane TMP
Q9BXN2	Plasmamembrane TMP
Q9GZM5	Plasmamembrane TMP
Q9GZN0	Plasmamembrane TMP
Q9H156	Plasmamembrane TMP
Q9H2U9	Plasmamembrane TMP
Q9NPC1	Plasmamembrane TMP
Q9NPR2	Plasmamembrane TMP
Q9UGQ3	Plasmamembrane TMP
Q9UHM6	Plasmamembrane TMP
Q9UM00	Plasmamembrane TMP
A6H8Z2	Unknown
O94779	Unknown
P01213	Unknown
Q17RD7	Unknown
