## Supplementary data files for "Phase-separating fusion proteins drive cancer by dysregulating transcription through ectopic condensates": background_728.tsv

A8MQ27	Cytoskeleton
M0R2J8	Cytoskeleton
O14782	Cytoskeleton
O60890	Cytoskeleton
P35749	Cytoskeleton
P68133	Cytoskeleton
Q01546	Cytoskeleton
Q13813	Cytoskeleton
Q13884	Cytoskeleton
Q6IBS0	Cytoskeleton
Q6QNY1	Cytoskeleton
Q86YT6	Cytoskeleton
Q8IUD2	Cytoskeleton
Q8IVD9	Cytoskeleton
Q8IVI9	Cytoskeleton
Q8NEV4	Cytoskeleton
Q8NEZ3	Cytoskeleton
Q8TF72	Cytoskeleton
Q92558	Cytoskeleton
Q96K21	Cytoskeleton
Q9H4H8	Cytoskeleton
Q9Y5S2	Cytoskeleton
Q9Y6G9	Cytoskeleton
O14960	Cytosol
O43488	Cytosol
O94822	Cytosol
P22061	Cytosol
P27986	Cytosol
P52735	Cytosol
Q14749	Cytosol
Q5T5C0	Cytosol
Q7Z6G3	Cytosol
Q8TCF1	Cytosol
Q969T7	Cytosol
Q96DX7	Cytosol
Q96KN8	Cytosol
Q99619	Cytosol
Q9BYQ4	Cytosol
Q9BZR8	Cytosol
Q9H1P3	Cytosol
Q9NQ86	Cytosol
Q9UET6	Cytosol
P02771	ER
P08582	ER
P08754	ER
Q7Z4N8	ER
Q96B86	ER
Q9NP72	ER
Q9NZV5	ER
Q9UBU3	ER
O95407	Extracellular
P00995	Extracellular
P01033	Extracellular
P01825	Extracellular
P02775	Extracellular
P03952	Extracellular
P10092	Extracellular
P11226	Extracellular
P13497	Extracellular
P13500	Extracellular
P21741	Extracellular
P29622	Extracellular
P55083	Extracellular
P55773	Extracellular
P59861	Extracellular
Q13201	Extracellular
Q32P28	Extracellular
Q8NFW1	Extracellular
Q9BXX0	Extracellular
Q9GZN4	Extracellular
Q9GZX6	Extracellular
Q9H0B8	Extracellular
Q9UK05	Extracellular
P60022	Golgi
Q05084	Golgi
Q96G01	Golgi
Q96PP8	Golgi
Q9BXS5	Golgi
Q9BZQ4	Golgi
Q9NWB7	Golgi
Q9Y6Q5	Golgi
O43286	Inner membrane TMP
P05181	Inner membrane TMP
P08684	Inner membrane TMP
Q14435	Inner membrane TMP
Q15041	Inner membrane TMP
Q16611	Inner membrane TMP
Q6AZY7	Inner membrane TMP
Q6UW78	Inner membrane TMP
Q6ZWT7	Inner membrane TMP
Q86SK9	Inner membrane TMP
Q8N0U8	Inner membrane TMP
Q92968	Inner membrane TMP
Q96A26	Inner membrane TMP
Q9HBI6	Inner membrane TMP
Q9HBU6	Inner membrane TMP
Q9HD20	Inner membrane TMP
Q9NX47	Inner membrane TMP
Q9Y584	Inner membrane TMP
P12081	Mitochondrium
Q08AH3	Mitochondrium
Q86XE5	Mitochondrium
Q92667	Mitochondrium
Q96B49	Mitochondrium
Q9H5Q4	Mitochondrium
Q9UL12	Mitochondrium
O43309	Nucleus
O75400	Nucleus
O75604	Nucleus
O75971	Nucleus
O94906	Nucleus
P12980	Nucleus
P22492	Nucleus
P24522	Nucleus
P26368	Nucleus
P28370	Nucleus
P33316	Nucleus
P49736	Nucleus
P53539	Nucleus
P55058	Nucleus
P60008	Nucleus
P62487	Nucleus
P84550	Nucleus
Q00537	Nucleus
Q13351	Nucleus
Q14149	Nucleus
Q14160	Nucleus
Q15543	Nucleus
Q16566	Nucleus
Q3KRA9	Nucleus
Q5T1R4	Nucleus
Q66K89	Nucleus
Q6UX04	Nucleus
Q86YD1	Nucleus
Q8IYF3	Nucleus
Q8IZL8	Nucleus
Q8NCN2	Nucleus
Q8TDD2	Nucleus
Q8TE12	Nucleus
Q92782	Nucleus
Q969E8	Nucleus
Q969G3	Nucleus
Q96A72	Nucleus
Q96L96	Nucleus
Q96P16	Nucleus
Q96QT6	Nucleus
Q99626	Nucleus
Q9BWU0	Nucleus
Q9H4S2	Nucleus
Q9NQX0	Nucleus
Q9NUU7	Nucleus
Q9NZM4	Nucleus
Q9UBD0	Nucleus
Q9UI36	Nucleus
Q9Y244	Nucleus
Q9Y466	Nucleus
Q9Y616	Nucleus
O00116	Nucleus/cytoplasm shuttling
O00204	Nucleus/cytoplasm shuttling
O14526	Nucleus/cytoplasm shuttling
O14682	Nucleus/cytoplasm shuttling
O14745	Nucleus/cytoplasm shuttling
O15287	Nucleus/cytoplasm shuttling
O60304	Nucleus/cytoplasm shuttling
O60760	Nucleus/cytoplasm shuttling
O75410	Nucleus/cytoplasm shuttling
O75475	Nucleus/cytoplasm shuttling
P09455	Nucleus/cytoplasm shuttling
P13196	Nucleus/cytoplasm shuttling
P14324	Nucleus/cytoplasm shuttling
P14618	Nucleus/cytoplasm shuttling
P15311	Nucleus/cytoplasm shuttling
P16219	Nucleus/cytoplasm shuttling
P19474	Nucleus/cytoplasm shuttling
P25786	Nucleus/cytoplasm shuttling
P28324	Nucleus/cytoplasm shuttling
P29350	Nucleus/cytoplasm shuttling
P29597	Nucleus/cytoplasm shuttling
P34896	Nucleus/cytoplasm shuttling
P35270	Nucleus/cytoplasm shuttling
P41252	Nucleus/cytoplasm shuttling
P51114	Nucleus/cytoplasm shuttling
P51826	Nucleus/cytoplasm shuttling
P51854	Nucleus/cytoplasm shuttling
P51955	Nucleus/cytoplasm shuttling
P55345	Nucleus/cytoplasm shuttling
P57764	Nucleus/cytoplasm shuttling
P62837	Nucleus/cytoplasm shuttling
P62841	Nucleus/cytoplasm shuttling
P78356	Nucleus/cytoplasm shuttling
Q02218	Nucleus/cytoplasm shuttling
Q02556	Nucleus/cytoplasm shuttling
Q12986	Nucleus/cytoplasm shuttling
Q13098	Nucleus/cytoplasm shuttling
Q13495	Nucleus/cytoplasm shuttling
Q13554	Nucleus/cytoplasm shuttling
Q13794	Nucleus/cytoplasm shuttling
Q14CB8	Nucleus/cytoplasm shuttling
Q15643	Nucleus/cytoplasm shuttling
Q4LE39	Nucleus/cytoplasm shuttling
Q6P2C8	Nucleus/cytoplasm shuttling
Q6UUV7	Nucleus/cytoplasm shuttling
Q7L5D6	Nucleus/cytoplasm shuttling
Q7L8W6	Nucleus/cytoplasm shuttling
Q8IYX4	Nucleus/cytoplasm shuttling
Q8N4N8	Nucleus/cytoplasm shuttling
Q8TD19	Nucleus/cytoplasm shuttling
Q8WTS1	Nucleus/cytoplasm shuttling
Q8WVZ9	Nucleus/cytoplasm shuttling
Q92989	Nucleus/cytoplasm shuttling
Q969T4	Nucleus/cytoplasm shuttling
Q96AH0	Nucleus/cytoplasm shuttling
Q96BT7	Nucleus/cytoplasm shuttling
Q96EF0	Nucleus/cytoplasm shuttling
Q96LW7	Nucleus/cytoplasm shuttling
Q96PC2	Nucleus/cytoplasm shuttling
Q9BRS2	Nucleus/cytoplasm shuttling
Q9BZB8	Nucleus/cytoplasm shuttling
Q9BZF2	Nucleus/cytoplasm shuttling
Q9BZI7	Nucleus/cytoplasm shuttling
Q9H583	Nucleus/cytoplasm shuttling
Q9H5Z6	Nucleus/cytoplasm shuttling
Q9H773	Nucleus/cytoplasm shuttling
Q9H9Y6	Nucleus/cytoplasm shuttling
Q9HCE7	Nucleus/cytoplasm shuttling
Q9NPD3	Nucleus/cytoplasm shuttling
Q9NUS5	Nucleus/cytoplasm shuttling
Q9NWD9	Nucleus/cytoplasm shuttling
Q9NYY3	Nucleus/cytoplasm shuttling
Q9P107	Nucleus/cytoplasm shuttling
Q9UI43	Nucleus/cytoplasm shuttling
Q9UKV3	Nucleus/cytoplasm shuttling
Q9UNF0	Nucleus/cytoplasm shuttling
Q9Y2I1	Nucleus/cytoplasm shuttling
Q9Y448	Nucleus/cytoplasm shuttling
P07339	Other intracellular organelle
P10153	Other intracellular organelle
Q0VGL1	Other intracellular organelle
Q12891	Other intracellular organelle
Q9UBQ0	Other intracellular organelle
B7U540	Plasmamembrane TMP
O00180	Plasmamembrane TMP
O14523	Plasmamembrane TMP
O43520	Plasmamembrane TMP
O60669	Plasmamembrane TMP
O60741	Plasmamembrane TMP
O60906	Plasmamembrane TMP
O75015	Plasmamembrane TMP
O94759	Plasmamembrane TMP
P01133	Plasmamembrane TMP
P05141	Plasmamembrane TMP
P08F94	Plasmamembrane TMP
P10809	Plasmamembrane TMP
P15328	Plasmamembrane TMP
P16871	Plasmamembrane TMP
P19235	Plasmamembrane TMP
P20648	Plasmamembrane TMP
P21709	Plasmamembrane TMP
P23468	Plasmamembrane TMP
P23471	Plasmamembrane TMP
P35462	Plasmamembrane TMP
P43632	Plasmamembrane TMP
P47869	Plasmamembrane TMP
P48066	Plasmamembrane TMP
P54289	Plasmamembrane TMP
P55899	Plasmamembrane TMP
P56696	Plasmamembrane TMP
P59542	Plasmamembrane TMP
P98164	Plasmamembrane TMP
Q01453	Plasmamembrane TMP
Q13336	Plasmamembrane TMP
Q14573	Plasmamembrane TMP
Q5JTV8	Plasmamembrane TMP
Q5T4F4	Plasmamembrane TMP
Q6AI14	Plasmamembrane TMP
Q6NUS6	Plasmamembrane TMP
Q6P1A2	Plasmamembrane TMP
Q7RTX0	Plasmamembrane TMP
Q86VI4	Plasmamembrane TMP
Q8IZJ1	Plasmamembrane TMP
Q8N370	Plasmamembrane TMP
Q8NHU3	Plasmamembrane TMP
Q8TAC9	Plasmamembrane TMP
Q8TCT6	Plasmamembrane TMP
Q8WUM9	Plasmamembrane TMP
Q92508	Plasmamembrane TMP
Q96KK4	Plasmamembrane TMP
Q9BXU9	Plasmamembrane TMP
Q9GZV3	Plasmamembrane TMP
Q9H8M9	Plasmamembrane TMP
Q9HBM0	Plasmamembrane TMP
Q9HCN3	Plasmamembrane TMP
Q9HCU0	Plasmamembrane TMP
Q9NS82	Plasmamembrane TMP
Q9NZ94	Plasmamembrane TMP
Q9P1W8	Plasmamembrane TMP
Q9P2J2	Plasmamembrane TMP
Q9UIR0	Plasmamembrane TMP
Q9UKJ8	Plasmamembrane TMP
Q9ULH4	Plasmamembrane TMP
Q9UQD0	Plasmamembrane TMP
Q9Y3E0	Plasmamembrane TMP
Q9Y4D2	Plasmamembrane TMP
Q9Y5Q5	Plasmamembrane TMP
Q9Y5S8	Plasmamembrane TMP
P06881	Unknown
P63092	Unknown
Q0VD83	Unknown
Q86V42	Unknown
