## Supplementary data files for "Phase-separating fusion proteins drive cancer by dysregulating transcription through ectopic condensates": background_729.tsv

O43516	Cytoskeleton
O76071	Cytoskeleton
O95045	Cytoskeleton
O95876	Cytoskeleton
P19013	Cytoskeleton
P35580	Cytoskeleton
P60981	Cytoskeleton
Q01484	Cytoskeleton
Q3SXZ7	Cytoskeleton
Q6P3W2	Cytoskeleton
Q7Z5V6	Cytoskeleton
Q8IVT2	Cytoskeleton
Q8N157	Cytoskeleton
Q8N865	Cytoskeleton
Q8NHQ1	Cytoskeleton
Q96LK0	Cytoskeleton
Q9BUF5	Cytoskeleton
Q9C0F1	Cytoskeleton
Q9NVD7	Cytoskeleton
Q9P278	Cytoskeleton
Q9UH03	Cytoskeleton
Q9UI47	Cytoskeleton
Q9Y6K8	Cytoskeleton
O43776	Cytosol
O76014	Cytosol
P24666	Cytosol
P30711	Cytosol
P61296	Cytosol
P62879	Cytosol
Q13867	Cytosol
Q14451	Cytosol
Q7Z3S9	Cytosol
Q86UW6	Cytosol
Q8IWV7	Cytosol
Q8N6F7	Cytosol
Q8NFX7	Cytosol
Q8TAG9	Cytosol
Q96DG6	Cytosol
Q96IJ6	Cytosol
Q9BXD5	Cytosol
Q9HCY8	Cytosol
Q9P202	Cytosol
P07108	ER
P53618	ER
Q13087	ER
Q68D91	ER
Q6PKC3	ER
Q96EG1	ER
Q9BQE5	ER
Q9NYU2	ER
O60565	Extracellular
O95994	Extracellular
P01266	Extracellular
P01706	Extracellular
P05000	Extracellular
P09466	Extracellular
P10145	Extracellular
P20800	Extracellular
P24593	Extracellular
P26441	Extracellular
P45452	Extracellular
P55268	Extracellular
P80098	Extracellular
P80748	Extracellular
Q16270	Extracellular
Q16568	Extracellular
Q32P28	Extracellular
Q6UY14	Extracellular
Q86Y38	Extracellular
Q86Z23	Extracellular
Q96HF1	Extracellular
Q9BY76	Extracellular
Q9NZP8	Extracellular
P09496	Golgi
P36406	Golgi
P61106	Golgi
Q8IV36	Golgi
Q8NFP4	Golgi
Q9BVH7	Golgi
Q9H3Z4	Golgi
Q9UN36	Golgi
O00198	Inner membrane TMP
O00453	Inner membrane TMP
O15466	Inner membrane TMP
O60507	Inner membrane TMP
O75173	Inner membrane TMP
O75844	Inner membrane TMP
O75880	Inner membrane TMP
P05177	Inner membrane TMP
P28328	Inner membrane TMP
Q86VF5	Inner membrane TMP
Q8N8N0	Inner membrane TMP
Q92535	Inner membrane TMP
Q96A26	Inner membrane TMP
Q96KR6	Inner membrane TMP
Q96N19	Inner membrane TMP
Q9NSU2	Inner membrane TMP
Q9Y274	Inner membrane TMP
Q9Y2U8	Inner membrane TMP
A2RU49	Mitochondrium
P27144	Mitochondrium
Q709C8	Mitochondrium
Q96RQ3	Mitochondrium
Q9NWU5	Mitochondrium
Q9Y2D0	Mitochondrium
Q9Y5Z4	Mitochondrium
A2RUB1	Nucleus
A6NGQ2	Nucleus
A6NI15	Nucleus
G2XKQ0	Nucleus
O14981	Nucleus
O43474	Nucleus
O75582	Nucleus
O95231	Nucleus
P09012	Nucleus
P11387	Nucleus
P15173	Nucleus
P15407	Nucleus
P17021	Nucleus
P25490	Nucleus
P26447	Nucleus
P35637	Nucleus
Q04741	Nucleus
Q08117	Nucleus
Q13506	Nucleus
Q14119	Nucleus
Q15022	Nucleus
Q16534	Nucleus
Q53GI3	Nucleus
Q6PJG6	Nucleus
Q6PRD7	Nucleus
Q6W2J9	Nucleus
Q86YW9	Nucleus
Q8IWT0	Nucleus
Q8IZC7	Nucleus
Q8IZX4	Nucleus
Q8N1L9	Nucleus
Q8N9N2	Nucleus
Q8WWY6	Nucleus
Q92878	Nucleus
Q96AZ6	Nucleus
Q96BR6	Nucleus
Q96GC6	Nucleus
Q96JC9	Nucleus
Q96K83	Nucleus
Q96KB5	Nucleus
Q96P16	Nucleus
Q99453	Nucleus
Q99958	Nucleus
Q9BWG6	Nucleus
Q9BZM3	Nucleus
Q9H1I8	Nucleus
Q9NSI8	Nucleus
Q9UL17	Nucleus
Q9UQB3	Nucleus
Q9Y467	Nucleus
Q9Y530	Nucleus
A5YKK6	Nucleus/cytoplasm shuttling
O00170	Nucleus/cytoplasm shuttling
O14682	Nucleus/cytoplasm shuttling
O15514	Nucleus/cytoplasm shuttling
O43379	Nucleus/cytoplasm shuttling
O75832	Nucleus/cytoplasm shuttling
O96006	Nucleus/cytoplasm shuttling
P04150	Nucleus/cytoplasm shuttling
P04181	Nucleus/cytoplasm shuttling
P05937	Nucleus/cytoplasm shuttling
P07327	Nucleus/cytoplasm shuttling
P09467	Nucleus/cytoplasm shuttling
P15336	Nucleus/cytoplasm shuttling
P18074	Nucleus/cytoplasm shuttling
P23381	Nucleus/cytoplasm shuttling
P23443	Nucleus/cytoplasm shuttling
P24534	Nucleus/cytoplasm shuttling
P25686	Nucleus/cytoplasm shuttling
P26373	Nucleus/cytoplasm shuttling
P26641	Nucleus/cytoplasm shuttling
P27635	Nucleus/cytoplasm shuttling
P28838	Nucleus/cytoplasm shuttling
P35228	Nucleus/cytoplasm shuttling
P50748	Nucleus/cytoplasm shuttling
P52298	Nucleus/cytoplasm shuttling
P54253	Nucleus/cytoplasm shuttling
P54257	Nucleus/cytoplasm shuttling
P58546	Nucleus/cytoplasm shuttling
P62854	Nucleus/cytoplasm shuttling
Q00987	Nucleus/cytoplasm shuttling
Q01130	Nucleus/cytoplasm shuttling
Q01543	Nucleus/cytoplasm shuttling
Q05086	Nucleus/cytoplasm shuttling
Q08209	Nucleus/cytoplasm shuttling
Q13330	Nucleus/cytoplasm shuttling
Q13356	Nucleus/cytoplasm shuttling
Q13487	Nucleus/cytoplasm shuttling
Q13642	Nucleus/cytoplasm shuttling
Q13886	Nucleus/cytoplasm shuttling
Q15365	Nucleus/cytoplasm shuttling
Q53EL6	Nucleus/cytoplasm shuttling
Q5EBM0	Nucleus/cytoplasm shuttling
Q5JVS0	Nucleus/cytoplasm shuttling
Q6ZNA4	Nucleus/cytoplasm shuttling
Q7Z3H0	Nucleus/cytoplasm shuttling
Q7Z6E9	Nucleus/cytoplasm shuttling
Q86VN1	Nucleus/cytoplasm shuttling
Q8IUI8	Nucleus/cytoplasm shuttling
Q8IVU3	Nucleus/cytoplasm shuttling
Q8IZH2	Nucleus/cytoplasm shuttling
Q8N392	Nucleus/cytoplasm shuttling
Q8N3J2	Nucleus/cytoplasm shuttling
Q8TBX8	Nucleus/cytoplasm shuttling
Q92870	Nucleus/cytoplasm shuttling
Q92905	Nucleus/cytoplasm shuttling
Q969P5	Nucleus/cytoplasm shuttling
Q96BR1	Nucleus/cytoplasm shuttling
Q96GX5	Nucleus/cytoplasm shuttling
Q96M02	Nucleus/cytoplasm shuttling
Q99490	Nucleus/cytoplasm shuttling
Q99877	Nucleus/cytoplasm shuttling
Q9H211	Nucleus/cytoplasm shuttling
Q9H6S0	Nucleus/cytoplasm shuttling
Q9HCM9	Nucleus/cytoplasm shuttling
Q9NTM9	Nucleus/cytoplasm shuttling
Q9NWB1	Nucleus/cytoplasm shuttling
Q9NYF0	Nucleus/cytoplasm shuttling
Q9NZN8	Nucleus/cytoplasm shuttling
Q9P107	Nucleus/cytoplasm shuttling
Q9UGK8	Nucleus/cytoplasm shuttling
Q9UK39	Nucleus/cytoplasm shuttling
Q9UKK9	Nucleus/cytoplasm shuttling
Q9UNL4	Nucleus/cytoplasm shuttling
Q9UPA5	Nucleus/cytoplasm shuttling
Q9Y2D1	Nucleus/cytoplasm shuttling
Q9Y2X3	Nucleus/cytoplasm shuttling
Q9Y3M2	Nucleus/cytoplasm shuttling
Q9Y6X0	Nucleus/cytoplasm shuttling
A4D1T9	Other intracellular organelle
P29120	Other intracellular organelle
P57735	Other intracellular organelle
Q9BSW7	Other intracellular organelle
Q9Y2E5	Other intracellular organelle
A1A5B4	Plasmamembrane TMP
O00533	Plasmamembrane TMP
O14522	Plasmamembrane TMP
O14764	Plasmamembrane TMP
O15400	Plasmamembrane TMP
O60939	Plasmamembrane TMP
O75084	Plasmamembrane TMP
O75251	Plasmamembrane TMP
O95944	Plasmamembrane TMP
P12643	Plasmamembrane TMP
P20273	Plasmamembrane TMP
P23415	Plasmamembrane TMP
P29017	Plasmamembrane TMP
P30273	Plasmamembrane TMP
P35070	Plasmamembrane TMP
P40238	Plasmamembrane TMP
P41217	Plasmamembrane TMP
P41587	Plasmamembrane TMP
P48050	Plasmamembrane TMP
P48066	Plasmamembrane TMP
P51674	Plasmamembrane TMP
Q07817	Plasmamembrane TMP
Q13308	Plasmamembrane TMP
Q13454	Plasmamembrane TMP
Q13698	Plasmamembrane TMP
Q16617	Plasmamembrane TMP
Q16647	Plasmamembrane TMP
Q16832	Plasmamembrane TMP
Q504Y0	Plasmamembrane TMP
Q53TN4	Plasmamembrane TMP
Q6J4K2	Plasmamembrane TMP
Q7L5Y9	Plasmamembrane TMP
Q7Z4N2	Plasmamembrane TMP
Q86X29	Plasmamembrane TMP
Q8IU80	Plasmamembrane TMP
Q8IV77	Plasmamembrane TMP
Q8IXH8	Plasmamembrane TMP
Q8N4V1	Plasmamembrane TMP
Q8N5M9	Plasmamembrane TMP
Q8N608	Plasmamembrane TMP
Q8NE79	Plasmamembrane TMP
Q8NF37	Plasmamembrane TMP
Q8TAE7	Plasmamembrane TMP
Q8TDN1	Plasmamembrane TMP
Q8WXH0	Plasmamembrane TMP
Q8WXH2	Plasmamembrane TMP
Q8WXI8	Plasmamembrane TMP
Q96PQ1	Plasmamembrane TMP
Q96Q91	Plasmamembrane TMP
Q96T54	Plasmamembrane TMP
Q9BZJ7	Plasmamembrane TMP
Q9BZV2	Plasmamembrane TMP
Q9C0A0	Plasmamembrane TMP
Q9H8H3	Plasmamembrane TMP
Q9HCN3	Plasmamembrane TMP
Q9NY47	Plasmamembrane TMP
Q9NYG8	Plasmamembrane TMP
Q9UI33	Plasmamembrane TMP
Q9UJ90	Plasmamembrane TMP
Q9UJA9	Plasmamembrane TMP
Q9UKB5	Plasmamembrane TMP
Q9Y5F1	Plasmamembrane TMP
Q9Y5X5	Plasmamembrane TMP
Q9Y698	Plasmamembrane TMP
Q9Y6L6	Plasmamembrane TMP
P78314	Unknown
P79522	Unknown
Q494R4	Unknown
Q8IYG6	Unknown
