## Supplementary data files for "Phase-separating fusion proteins drive cancer by dysregulating transcription through ectopic condensates": background_730.tsv

O75838	Cytoskeleton
P05787	Cytoskeleton
P46821	Cytoskeleton
P48668	Cytoskeleton
Q13796	Cytoskeleton
Q15468	Cytoskeleton
Q16643	Cytoskeleton
Q16658	Cytoskeleton
Q495M9	Cytoskeleton
Q6ZR08	Cytoskeleton
Q86XJ1	Cytoskeleton
Q8IYX8	Cytoskeleton
Q8NI35	Cytoskeleton
Q8TAP6	Cytoskeleton
Q8TF72	Cytoskeleton
Q8WYA0	Cytoskeleton
Q96GE4	Cytoskeleton
Q96HB5	Cytoskeleton
Q96M63	Cytoskeleton
Q96N16	Cytoskeleton
Q9BXF9	Cytoskeleton
Q9ULJ8	Cytoskeleton
Q9Y4D1	Cytoskeleton
O15327	Cytosol
O75038	Cytosol
O95278	Cytosol
P00352	Cytosol
P78318	Cytosol
Q03154	Cytosol
Q3LI66	Cytosol
Q5T7P2	Cytosol
Q6ZUM4	Cytosol
Q7Z6B7	Cytosol
Q8IXV7	Cytosol
Q8N4X5	Cytosol
Q8NEZ5	Cytosol
Q8TAP4	Cytosol
Q969G9	Cytosol
Q9NPH2	Cytosol
Q9NSE2	Cytosol
Q9UHD4	Cytosol
Q9Y316	Cytosol
A1A4Y4	ER
P51151	ER
P56704	ER
P60953	ER
P61026	ER
Q8NBJ7	ER
Q9BQI4	ER
Q9Y6B6	ER
P01563	Extracellular
P01611	Extracellular
P02452	Extracellular
P04746	Extracellular
P0CF74	Extracellular
P10451	Extracellular
P49763	Extracellular
P53420	Extracellular
P54317	Extracellular
P55001	Extracellular
P59861	Extracellular
Q08380	Extracellular
Q08397	Extracellular
Q08431	Extracellular
Q17R60	Extracellular
Q5VYX0	Extracellular
Q75N90	Extracellular
Q8IWV2	Extracellular
Q96JB6	Extracellular
Q9H2X0	Extracellular
Q9UIG4	Extracellular
Q9UNK4	Extracellular
Q9UQP3	Extracellular
O60551	Golgi
Q5VU57	Golgi
Q70JA7	Golgi
Q7Z7M8	Golgi
Q96JE9	Golgi
Q99418	Golgi
Q9H4A5	Golgi
Q9Y5X1	Golgi
A1L3X0	Inner membrane TMP
O14561	Inner membrane TMP
O14653	Inner membrane TMP
O75489	Inner membrane TMP
P54829	Inner membrane TMP
Q12772	Inner membrane TMP
Q6ZT12	Inner membrane TMP
Q7L5A8	Inner membrane TMP
Q7LG56	Inner membrane TMP
Q8IV45	Inner membrane TMP
Q8N2H4	Inner membrane TMP
Q8TE99	Inner membrane TMP
Q96BA8	Inner membrane TMP
Q9H1K4	Inner membrane TMP
Q9NX47	Inner membrane TMP
Q9UBX8	Inner membrane TMP
Q9UL19	Inner membrane TMP
Q9Y225	Inner membrane TMP
O95865	Mitochondrium
P12532	Mitochondrium
Q08AH1	Mitochondrium
Q16775	Mitochondrium
Q86UT6	Mitochondrium
Q8WUK0	Mitochondrium
Q96I99	Mitochondrium
A0JLT2	Nucleus
O60548	Nucleus
O60806	Nucleus
O75150	Nucleus
O96028	Nucleus
P07992	Nucleus
P21291	Nucleus
P41567	Nucleus
P43246	Nucleus
P49005	Nucleus
P54274	Nucleus
P78316	Nucleus
Q00537	Nucleus
Q07687	Nucleus
Q12947	Nucleus
Q15652	Nucleus
Q5THR3	Nucleus
Q6NZY4	Nucleus
Q6ZV65	Nucleus
Q71SY5	Nucleus
Q7L5A3	Nucleus
Q86VM9	Nucleus
Q8IWL8	Nucleus
Q8IZC7	Nucleus
Q8NEA6	Nucleus
Q8TEV9	Nucleus
Q92519	Nucleus
Q96EU6	Nucleus
Q96G25	Nucleus
Q96T58	Nucleus
Q9BQI6	Nucleus
Q9BUY5	Nucleus
Q9HCI5	Nucleus
Q9NQ94	Nucleus
Q9NQE9	Nucleus
Q9NR11	Nucleus
Q9NUW8	Nucleus
Q9NVP2	Nucleus
Q9NW64	Nucleus
Q9NWS9	Nucleus
Q9NWY4	Nucleus
Q9P0W2	Nucleus
Q9UHY1	Nucleus
Q9UIS9	Nucleus
Q9Y243	Nucleus
Q9Y252	Nucleus
Q9Y2V0	Nucleus
Q9Y3S2	Nucleus
Q9Y5R5	Nucleus
Q9Y692	Nucleus
Q9Y6X2	Nucleus
O00213	Nucleus/cytoplasm shuttling
O00425	Nucleus/cytoplasm shuttling
O43741	Nucleus/cytoplasm shuttling
O75347	Nucleus/cytoplasm shuttling
O75376	Nucleus/cytoplasm shuttling
O95067	Nucleus/cytoplasm shuttling
O95714	Nucleus/cytoplasm shuttling
P00973	Nucleus/cytoplasm shuttling
P05937	Nucleus/cytoplasm shuttling
P0C1S8	Nucleus/cytoplasm shuttling
P0C5Y9	Nucleus/cytoplasm shuttling
P10242	Nucleus/cytoplasm shuttling
P11802	Nucleus/cytoplasm shuttling
P14316	Nucleus/cytoplasm shuttling
P18858	Nucleus/cytoplasm shuttling
P20339	Nucleus/cytoplasm shuttling
P26651	Nucleus/cytoplasm shuttling
P31689	Nucleus/cytoplasm shuttling
P41227	Nucleus/cytoplasm shuttling
P43357	Nucleus/cytoplasm shuttling
P46782	Nucleus/cytoplasm shuttling
P49773	Nucleus/cytoplasm shuttling
P49888	Nucleus/cytoplasm shuttling
P52434	Nucleus/cytoplasm shuttling
P52739	Nucleus/cytoplasm shuttling
P53667	Nucleus/cytoplasm shuttling
P53804	Nucleus/cytoplasm shuttling
P59998	Nucleus/cytoplasm shuttling
P62244	Nucleus/cytoplasm shuttling
P62310	Nucleus/cytoplasm shuttling
P62829	Nucleus/cytoplasm shuttling
P98082	Nucleus/cytoplasm shuttling
Q08752	Nucleus/cytoplasm shuttling
Q12904	Nucleus/cytoplasm shuttling
Q13886	Nucleus/cytoplasm shuttling
Q14494	Nucleus/cytoplasm shuttling
Q14674	Nucleus/cytoplasm shuttling
Q14738	Nucleus/cytoplasm shuttling
Q15365	Nucleus/cytoplasm shuttling
Q15397	Nucleus/cytoplasm shuttling
Q4LE39	Nucleus/cytoplasm shuttling
Q4VCS5	Nucleus/cytoplasm shuttling
Q5T4S7	Nucleus/cytoplasm shuttling
Q5VSL9	Nucleus/cytoplasm shuttling
Q6Q0C0	Nucleus/cytoplasm shuttling
Q8IW19	Nucleus/cytoplasm shuttling
Q8ND90	Nucleus/cytoplasm shuttling
Q8TBX8	Nucleus/cytoplasm shuttling
Q8TD19	Nucleus/cytoplasm shuttling
Q8TE02	Nucleus/cytoplasm shuttling
Q8TF42	Nucleus/cytoplasm shuttling
Q8WUM0	Nucleus/cytoplasm shuttling
Q969K4	Nucleus/cytoplasm shuttling
Q96EE3	Nucleus/cytoplasm shuttling
Q96JM3	Nucleus/cytoplasm shuttling
Q99877	Nucleus/cytoplasm shuttling
Q9BQK8	Nucleus/cytoplasm shuttling
Q9BSJ2	Nucleus/cytoplasm shuttling
Q9BV68	Nucleus/cytoplasm shuttling
Q9BW91	Nucleus/cytoplasm shuttling
Q9BYX2	Nucleus/cytoplasm shuttling
Q9BZG8	Nucleus/cytoplasm shuttling
Q9BZV1	Nucleus/cytoplasm shuttling
Q9C035	Nucleus/cytoplasm shuttling
Q9GZY0	Nucleus/cytoplasm shuttling
Q9H3S7	Nucleus/cytoplasm shuttling
Q9H9A5	Nucleus/cytoplasm shuttling
Q9NPG3	Nucleus/cytoplasm shuttling
Q9NQU5	Nucleus/cytoplasm shuttling
Q9NWU2	Nucleus/cytoplasm shuttling
Q9P1Q0	Nucleus/cytoplasm shuttling
Q9UHV9	Nucleus/cytoplasm shuttling
Q9UJZ1	Nucleus/cytoplasm shuttling
Q9UL03	Nucleus/cytoplasm shuttling
Q9ULW0	Nucleus/cytoplasm shuttling
Q9UNF1	Nucleus/cytoplasm shuttling
Q9UNZ2	Nucleus/cytoplasm shuttling
Q9Y3T9	Nucleus/cytoplasm shuttling
P54802	Other intracellular organelle
Q6ZVM7	Other intracellular organelle
Q70J99	Other intracellular organelle
Q9UKJ5	Other intracellular organelle
Q9UQN3	Other intracellular organelle
O00445	Plasmamembrane TMP
O14917	Plasmamembrane TMP
O15551	Plasmamembrane TMP
O43155	Plasmamembrane TMP
O60242	Plasmamembrane TMP
P02730	Plasmamembrane TMP
P14151	Plasmamembrane TMP
P15144	Plasmamembrane TMP
P17301	Plasmamembrane TMP
P17948	Plasmamembrane TMP
P18577	Plasmamembrane TMP
P22413	Plasmamembrane TMP
P28221	Plasmamembrane TMP
P28223	Plasmamembrane TMP
P29972	Plasmamembrane TMP
P32247	Plasmamembrane TMP
P34969	Plasmamembrane TMP
P40189	Plasmamembrane TMP
P40259	Plasmamembrane TMP
P41231	Plasmamembrane TMP
P43115	Plasmamembrane TMP
P47869	Plasmamembrane TMP
P48048	Plasmamembrane TMP
P48165	Plasmamembrane TMP
P50443	Plasmamembrane TMP
P59542	Plasmamembrane TMP
P78504	Plasmamembrane TMP
Q05996	Plasmamembrane TMP
Q13591	Plasmamembrane TMP
Q13724	Plasmamembrane TMP
Q14114	Plasmamembrane TMP
Q14832	Plasmamembrane TMP
Q15109	Plasmamembrane TMP
Q15125	Plasmamembrane TMP
Q15758	Plasmamembrane TMP
Q3MIR4	Plasmamembrane TMP
Q5EBL8	Plasmamembrane TMP
Q5QGT7	Plasmamembrane TMP
Q6P1K1	Plasmamembrane TMP
Q6PJW8	Plasmamembrane TMP
Q6ZMI3	Plasmamembrane TMP
Q7L1I2	Plasmamembrane TMP
Q7L513	Plasmamembrane TMP
Q7RTX7	Plasmamembrane TMP
Q7Z6M3	Plasmamembrane TMP
Q86UP2	Plasmamembrane TMP
Q86XQ3	Plasmamembrane TMP
Q8IWK6	Plasmamembrane TMP
Q8IZF0	Plasmamembrane TMP
Q8IZJ1	Plasmamembrane TMP
Q8TDQ0	Plasmamembrane TMP
Q8WVN6	Plasmamembrane TMP
Q92956	Plasmamembrane TMP
Q96BI3	Plasmamembrane TMP
Q99705	Plasmamembrane TMP
Q9BXS9	Plasmamembrane TMP
Q9BZC7	Plasmamembrane TMP
Q9H244	Plasmamembrane TMP
Q9H295	Plasmamembrane TMP
Q9HAV5	Plasmamembrane TMP
Q9HB89	Plasmamembrane TMP
Q9NRR2	Plasmamembrane TMP
Q9UHQ9	Plasmamembrane TMP
Q9Y493	Plasmamembrane TMP
Q9Y6R1	Plasmamembrane TMP
O95988	Unknown
Q13956	Unknown
Q96PH6	Unknown
Q9HCD6	Unknown
