## Supplementary data files for "Phase-separating fusion proteins drive cancer by dysregulating transcription through ectopic condensates": background_731.tsv

O94927	Cytoskeleton
P04264	Cytoskeleton
P07197	Cytoskeleton
P09769	Cytoskeleton
P13533	Cytoskeleton
P13861	Cytoskeleton
P17661	Cytoskeleton
P78352	Cytoskeleton
Q02833	Cytoskeleton
Q02952	Cytoskeleton
Q155Q3	Cytoskeleton
Q53GG5	Cytoskeleton
Q5U5Z8	Cytoskeleton
Q6PEY2	Cytoskeleton
Q7Z4K8	Cytoskeleton
Q8TAP6	Cytoskeleton
Q96JH8	Cytoskeleton
Q9BV73	Cytoskeleton
Q9BXF6	Cytoskeleton
Q9P2S5	Cytoskeleton
Q9UBW5	Cytoskeleton
Q9ULC3	Cytoskeleton
Q9Y2D8	Cytoskeleton
B1AK53	Cytosol
O14733	Cytosol
O43432	Cytosol
P09529	Cytosol
P10746	Cytosol
P12277	Cytosol
P36952	Cytosol
P48147	Cytosol
Q15735	Cytosol
Q5T5C0	Cytosol
Q7Z6G8	Cytosol
Q86VP1	Cytosol
Q8NC69	Cytosol
Q8TER5	Cytosol
Q92851	Cytosol
Q96AT9	Cytosol
Q9BYI3	Cytosol
Q9H3S4	Cytosol
Q9Y2K2	Cytosol
O94979	ER
P35558	ER
P56202	ER
Q12955	ER
Q14696	ER
Q9P2K2	ER
Q9Y4I1	ER
Q9Y4L1	ER
O00300	Extracellular
O95445	Extracellular
P00488	Extracellular
P00740	Extracellular
P01008	Extracellular
P01768	Extracellular
P01782	Extracellular
P01814	Extracellular
P01860	Extracellular
P10745	Extracellular
P15169	Extracellular
P25940	Extracellular
P55001	Extracellular
Q2UY09	Extracellular
Q6E0U4	Extracellular
Q8IXL6	Extracellular
Q8N135	Extracellular
Q8WWY8	Extracellular
Q9BZM4	Extracellular
Q9H239	Extracellular
Q9H772	Extracellular
Q9UBM4	Extracellular
Q9UNK4	Extracellular
Q53HC9	Golgi
Q5T5U3	Golgi
Q7Z5G4	Golgi
Q8N6T3	Golgi
Q96CN9	Golgi
Q96PC3	Golgi
Q9BQS8	Golgi
Q9UPM8	Golgi
B7ZAQ6	Inner membrane TMP
O60830	Inner membrane TMP
P21217	Inner membrane TMP
P37287	Inner membrane TMP
P40305	Inner membrane TMP
Q15388	Inner membrane TMP
Q15785	Inner membrane TMP
Q6ZMZ3	Inner membrane TMP
Q6ZNB7	Inner membrane TMP
Q7L5A8	Inner membrane TMP
Q8NCG5	Inner membrane TMP
Q8NET6	Inner membrane TMP
Q96T53	Inner membrane TMP
Q9HAW7	Inner membrane TMP
Q9NTN3	Inner membrane TMP
Q9NV92	Inner membrane TMP
Q9UBX8	Inner membrane TMP
Q9Y6M9	Inner membrane TMP
P49590	Mitochondrium
Q16798	Mitochondrium
Q5T9A4	Mitochondrium
Q8NBU5	Mitochondrium
Q92934	Mitochondrium
Q9BYV1	Mitochondrium
Q9NVH6	Mitochondrium
O43299	Nucleus
O43447	Nucleus
O60812	Nucleus
O75626	Nucleus
O75884	Nucleus
O94992	Nucleus
P05452	Nucleus
P35250	Nucleus
P37231	Nucleus
P61328	Nucleus
Q07864	Nucleus
Q0D2I5	Nucleus
Q13506	Nucleus
Q14919	Nucleus
Q15054	Nucleus
Q15428	Nucleus
Q16630	Nucleus
Q16690	Nucleus
Q5H9F3	Nucleus
Q6P4R8	Nucleus
Q6UWZ7	Nucleus
Q7L190	Nucleus
Q7Z6V5	Nucleus
Q86WQ0	Nucleus
Q8IYH5	Nucleus
Q8IZC7	Nucleus
Q8NAP8	Nucleus
Q8NCN2	Nucleus
Q8TAU0	Nucleus
Q8WWW0	Nucleus
Q92858	Nucleus
Q96E09	Nucleus
Q99592	Nucleus
Q9BQ39	Nucleus
Q9BQF6	Nucleus
Q9BVJ7	Nucleus
Q9BW61	Nucleus
Q9BYN7	Nucleus
Q9GZU7	Nucleus
Q9HAN9	Nucleus
Q9HBT8	Nucleus
Q9HCK8	Nucleus
Q9NQL9	Nucleus
Q9NR11	Nucleus
Q9NW75	Nucleus
Q9NYD6	Nucleus
Q9NYP3	Nucleus
Q9UIW0	Nucleus
Q9UJW9	Nucleus
Q9UKL0	Nucleus
Q9UL41	Nucleus
A2RU30	Nucleus/cytoplasm shuttling
A6NNY8	Nucleus/cytoplasm shuttling
O14936	Nucleus/cytoplasm shuttling
O14979	Nucleus/cytoplasm shuttling
O15116	Nucleus/cytoplasm shuttling
O43781	Nucleus/cytoplasm shuttling
O75496	Nucleus/cytoplasm shuttling
P01112	Nucleus/cytoplasm shuttling
P15374	Nucleus/cytoplasm shuttling
P20700	Nucleus/cytoplasm shuttling
P23284	Nucleus/cytoplasm shuttling
P29083	Nucleus/cytoplasm shuttling
P31948	Nucleus/cytoplasm shuttling
P41218	Nucleus/cytoplasm shuttling
P41229	Nucleus/cytoplasm shuttling
P49454	Nucleus/cytoplasm shuttling
P49796	Nucleus/cytoplasm shuttling
P50747	Nucleus/cytoplasm shuttling
P51531	Nucleus/cytoplasm shuttling
P53778	Nucleus/cytoplasm shuttling
P54252	Nucleus/cytoplasm shuttling
P62256	Nucleus/cytoplasm shuttling
P62277	Nucleus/cytoplasm shuttling
P62328	Nucleus/cytoplasm shuttling
P62333	Nucleus/cytoplasm shuttling
P62851	Nucleus/cytoplasm shuttling
P63104	Nucleus/cytoplasm shuttling
Q01780	Nucleus/cytoplasm shuttling
Q01968	Nucleus/cytoplasm shuttling
Q02127	Nucleus/cytoplasm shuttling
Q04760	Nucleus/cytoplasm shuttling
Q06830	Nucleus/cytoplasm shuttling
Q07343	Nucleus/cytoplasm shuttling
Q12778	Nucleus/cytoplasm shuttling
Q13107	Nucleus/cytoplasm shuttling
Q14677	Nucleus/cytoplasm shuttling
Q15019	Nucleus/cytoplasm shuttling
Q5R372	Nucleus/cytoplasm shuttling
Q6AZZ1	Nucleus/cytoplasm shuttling
Q6IMN6	Nucleus/cytoplasm shuttling
Q6P6C2	Nucleus/cytoplasm shuttling
Q6PIY7	Nucleus/cytoplasm shuttling
Q6UUV7	Nucleus/cytoplasm shuttling
Q7Z2Z1	Nucleus/cytoplasm shuttling
Q7Z6J8	Nucleus/cytoplasm shuttling
Q8IY22	Nucleus/cytoplasm shuttling
Q8N371	Nucleus/cytoplasm shuttling
Q8N5M1	Nucleus/cytoplasm shuttling
Q8N9W6	Nucleus/cytoplasm shuttling
Q8NG31	Nucleus/cytoplasm shuttling
Q8NHY2	Nucleus/cytoplasm shuttling
Q8TDD1	Nucleus/cytoplasm shuttling
Q8WXW3	Nucleus/cytoplasm shuttling
Q92530	Nucleus/cytoplasm shuttling
Q93062	Nucleus/cytoplasm shuttling
Q96AH0	Nucleus/cytoplasm shuttling
Q96BW1	Nucleus/cytoplasm shuttling
Q96DI7	Nucleus/cytoplasm shuttling
Q96FW1	Nucleus/cytoplasm shuttling
Q99966	Nucleus/cytoplasm shuttling
Q99986	Nucleus/cytoplasm shuttling
Q9BPZ7	Nucleus/cytoplasm shuttling
Q9BZI7	Nucleus/cytoplasm shuttling
Q9H2J4	Nucleus/cytoplasm shuttling
Q9H305	Nucleus/cytoplasm shuttling
Q9H6K1	Nucleus/cytoplasm shuttling
Q9NPD3	Nucleus/cytoplasm shuttling
Q9NQU5	Nucleus/cytoplasm shuttling
Q9NZC4	Nucleus/cytoplasm shuttling
Q9P286	Nucleus/cytoplasm shuttling
Q9UDY8	Nucleus/cytoplasm shuttling
Q9UKB1	Nucleus/cytoplasm shuttling
Q9UKI9	Nucleus/cytoplasm shuttling
Q9UM63	Nucleus/cytoplasm shuttling
Q9Y314	Nucleus/cytoplasm shuttling
Q9Y473	Nucleus/cytoplasm shuttling
Q9Y6Q9	Nucleus/cytoplasm shuttling
Q9Y6Y0	Nucleus/cytoplasm shuttling
P08311	Other intracellular organelle
Q08426	Other intracellular organelle
Q14032	Other intracellular organelle
Q70J99	Other intracellular organelle
Q9BY49	Other intracellular organelle
O43613	Plasmamembrane TMP
O60721	Plasmamembrane TMP
O75396	Plasmamembrane TMP
O76082	Plasmamembrane TMP
O95180	Plasmamembrane TMP
O95292	Plasmamembrane TMP
O95415	Plasmamembrane TMP
O95528	Plasmamembrane TMP
O95907	Plasmamembrane TMP
P04439	Plasmamembrane TMP
P04626	Plasmamembrane TMP
P0DMS9	Plasmamembrane TMP
P10321	Plasmamembrane TMP
P12643	Plasmamembrane TMP
P14616	Plasmamembrane TMP
P15954	Plasmamembrane TMP
P20645	Plasmamembrane TMP
P20963	Plasmamembrane TMP
P21860	Plasmamembrane TMP
P25100	Plasmamembrane TMP
P32245	Plasmamembrane TMP
P32297	Plasmamembrane TMP
P36268	Plasmamembrane TMP
P39656	Plasmamembrane TMP
P42081	Plasmamembrane TMP
P43657	Plasmamembrane TMP
P50876	Plasmamembrane TMP
P51571	Plasmamembrane TMP
P55011	Plasmamembrane TMP
P62079	Plasmamembrane TMP
P82279	Plasmamembrane TMP
Q03135	Plasmamembrane TMP
Q07837	Plasmamembrane TMP
Q12912	Plasmamembrane TMP
Q13491	Plasmamembrane TMP
Q13563	Plasmamembrane TMP
Q13705	Plasmamembrane TMP
Q14956	Plasmamembrane TMP
Q16832	Plasmamembrane TMP
Q2M2E3	Plasmamembrane TMP
Q30154	Plasmamembrane TMP
Q496F6	Plasmamembrane TMP
Q685J3	Plasmamembrane TMP
Q6DN72	Plasmamembrane TMP
Q6TCH4	Plasmamembrane TMP
Q6UXD5	Plasmamembrane TMP
Q6YBV0	Plasmamembrane TMP
Q8IWY9	Plasmamembrane TMP
Q8N4S9	Plasmamembrane TMP
Q8NAU1	Plasmamembrane TMP
Q8NEB5	Plasmamembrane TMP
Q8NHL6	Plasmamembrane TMP
Q8TDT2	Plasmamembrane TMP
Q92847	Plasmamembrane TMP
Q96JQ0	Plasmamembrane TMP
Q96LA6	Plasmamembrane TMP
Q96PX8	Plasmamembrane TMP
Q9GZU1	Plasmamembrane TMP
Q9H222	Plasmamembrane TMP
Q9H598	Plasmamembrane TMP
Q9NQ25	Plasmamembrane TMP
Q9UHX3	Plasmamembrane TMP
Q9ULC5	Plasmamembrane TMP
Q9UNK0	Plasmamembrane TMP
Q9Y286	Plasmamembrane TMP
Q5EG05	Unknown
Q5HYI8	Unknown
Q5T754	Unknown
Q7L273	Unknown
