## Supplementary data files for "Phase-separating fusion proteins drive cancer by dysregulating transcription through ectopic condensates": background_732.tsv

O00423	Cytoskeleton
P08631	Cytoskeleton
P13533	Cytoskeleton
P13796	Cytoskeleton
Q04759	Cytoskeleton
Q08495	Cytoskeleton
Q12756	Cytoskeleton
Q12840	Cytoskeleton
Q5JQC9	Cytoskeleton
Q5T5Y3	Cytoskeleton
Q6JBY9	Cytoskeleton
Q70YC5	Cytoskeleton
Q7Z5V6	Cytoskeleton
Q8IYY4	Cytoskeleton
Q8N9V6	Cytoskeleton
Q8NBT0	Cytoskeleton
Q96Q27	Cytoskeleton
Q9BUF5	Cytoskeleton
Q9NSK0	Cytoskeleton
Q9NZM3	Cytoskeleton
Q9P1A6	Cytoskeleton
Q9UHD8	Cytoskeleton
Q9UI46	Cytoskeleton
O15021	Cytosol
O15519	Cytosol
O60496	Cytosol
O60884	Cytosol
O75334	Cytosol
O75891	Cytosol
O95171	Cytosol
P08217	Cytosol
P11766	Cytosol
P42357	Cytosol
P50053	Cytosol
Q13136	Cytosol
Q3LI76	Cytosol
Q86UY5	Cytosol
Q8WWM9	Cytosol
Q969G9	Cytosol
Q9BYB0	Cytosol
Q9BYQ7	Cytosol
Q9UMQ6	Cytosol
O95197	ER
O95479	ER
P01024	ER
P07988	ER
P23327	ER
P49458	ER
P52961	ER
Q9NR96	ER
O15496	Extracellular
O43897	Extracellular
P01266	Extracellular
P01567	Extracellular
P01570	Extracellular
P01825	Extracellular
P01880	Extracellular
P02452	Extracellular
P03973	Extracellular
P0CW18	Extracellular
P10745	Extracellular
P12645	Extracellular
P16233	Extracellular
P20800	Extracellular
P25940	Extracellular
P49747	Extracellular
P98066	Extracellular
Q14055	Extracellular
Q15828	Extracellular
Q99731	Extracellular
Q9BXP8	Extracellular
Q9GZN4	Extracellular
Q9UBD9	Extracellular
P59190	Golgi
Q8NFA0	Golgi
Q92538	Golgi
Q96DA2	Golgi
Q96GW7	Golgi
Q96JE9	Golgi
Q99418	Golgi
Q9H3P7	Golgi
O43173	Inner membrane TMP
P51589	Inner membrane TMP
P56181	Inner membrane TMP
Q10471	Inner membrane TMP
Q12893	Inner membrane TMP
Q2M385	Inner membrane TMP
Q5T8D3	Inner membrane TMP
Q5XKP0	Inner membrane TMP
Q7L5L3	Inner membrane TMP
Q8IUA7	Inner membrane TMP
Q8TCJ2	Inner membrane TMP
Q8TEQ8	Inner membrane TMP
Q9H1U9	Inner membrane TMP
Q9H5K3	Inner membrane TMP
Q9HAW9	Inner membrane TMP
Q9NVV0	Inner membrane TMP
Q9NXW2	Inner membrane TMP
Q9UPQ8	Inner membrane TMP
O43766	Mitochondrium
O75094	Mitochondrium
P26440	Mitochondrium
P30038	Mitochondrium
Q5T160	Mitochondrium
Q99797	Mitochondrium
Q9HC96	Mitochondrium
O15541	Nucleus
O43298	Nucleus
O60832	Nucleus
O75528	Nucleus
P18146	Nucleus
P29375	Nucleus
P51948	Nucleus
P60321	Nucleus
P62380	Nucleus
P78424	Nucleus
Q03923	Nucleus
Q13838	Nucleus
Q14978	Nucleus
Q15038	Nucleus
Q16629	Nucleus
Q587J8	Nucleus
Q6P1L6	Nucleus
Q6PJG6	Nucleus
Q6RFH8	Nucleus
Q6UXN9	Nucleus
Q86UW9	Nucleus
Q8IWZ8	Nucleus
Q8IYA8	Nucleus
Q8N0Z6	Nucleus
Q8N895	Nucleus
Q8NAM6	Nucleus
Q8TEV9	Nucleus
Q8WU58	Nucleus
Q8WUA4	Nucleus
Q8WY54	Nucleus
Q92481	Nucleus
Q96JK2	Nucleus
Q96NU1	Nucleus
Q96QR8	Nucleus
Q99990	Nucleus
Q9BQ65	Nucleus
Q9C0C9	Nucleus
Q9GZR2	Nucleus
Q9H582	Nucleus
Q9NPD8	Nucleus
Q9NQX0	Nucleus
Q9P0T4	Nucleus
Q9P0W2	Nucleus
Q9P2I0	Nucleus
Q9UBC1	Nucleus
Q9UFC0	Nucleus
Q9UHV2	Nucleus
Q9UJW3	Nucleus
Q9ULR3	Nucleus
Q9Y232	Nucleus
Q9Y2W1	Nucleus
O00231	Nucleus/cytoplasm shuttling
O00571	Nucleus/cytoplasm shuttling
O14593	Nucleus/cytoplasm shuttling
O14777	Nucleus/cytoplasm shuttling
O15198	Nucleus/cytoplasm shuttling
O15297	Nucleus/cytoplasm shuttling
O15460	Nucleus/cytoplasm shuttling
O43543	Nucleus/cytoplasm shuttling
O43663	Nucleus/cytoplasm shuttling
O60318	Nucleus/cytoplasm shuttling
O75417	Nucleus/cytoplasm shuttling
O75955	Nucleus/cytoplasm shuttling
O76075	Nucleus/cytoplasm shuttling
O94972	Nucleus/cytoplasm shuttling
O95456	Nucleus/cytoplasm shuttling
O95571	Nucleus/cytoplasm shuttling
O95684	Nucleus/cytoplasm shuttling
P03950	Nucleus/cytoplasm shuttling
P04899	Nucleus/cytoplasm shuttling
P06744	Nucleus/cytoplasm shuttling
P08319	Nucleus/cytoplasm shuttling
P12004	Nucleus/cytoplasm shuttling
P14735	Nucleus/cytoplasm shuttling
P17014	Nucleus/cytoplasm shuttling
P17096	Nucleus/cytoplasm shuttling
P20042	Nucleus/cytoplasm shuttling
P23786	Nucleus/cytoplasm shuttling
P27815	Nucleus/cytoplasm shuttling
P28289	Nucleus/cytoplasm shuttling
P28838	Nucleus/cytoplasm shuttling
P30260	Nucleus/cytoplasm shuttling
P51965	Nucleus/cytoplasm shuttling
P53041	Nucleus/cytoplasm shuttling
P55060	Nucleus/cytoplasm shuttling
P62318	Nucleus/cytoplasm shuttling
P84022	Nucleus/cytoplasm shuttling
Q02080	Nucleus/cytoplasm shuttling
Q13098	Nucleus/cytoplasm shuttling
Q13330	Nucleus/cytoplasm shuttling
Q13557	Nucleus/cytoplasm shuttling
Q14683	Nucleus/cytoplasm shuttling
Q15021	Nucleus/cytoplasm shuttling
Q5VSL9	Nucleus/cytoplasm shuttling
Q6DKI2	Nucleus/cytoplasm shuttling
Q6P1K2	Nucleus/cytoplasm shuttling
Q6P2E9	Nucleus/cytoplasm shuttling
Q6PI77	Nucleus/cytoplasm shuttling
Q7Z401	Nucleus/cytoplasm shuttling
Q7Z417	Nucleus/cytoplasm shuttling
Q86TM3	Nucleus/cytoplasm shuttling
Q86UV5	Nucleus/cytoplasm shuttling
Q86VN1	Nucleus/cytoplasm shuttling
Q86Z02	Nucleus/cytoplasm shuttling
Q8N392	Nucleus/cytoplasm shuttling
Q8N3C7	Nucleus/cytoplasm shuttling
Q8N752	Nucleus/cytoplasm shuttling
Q8N884	Nucleus/cytoplasm shuttling
Q8NFH4	Nucleus/cytoplasm shuttling
Q8NHG8	Nucleus/cytoplasm shuttling
Q8WUI4	Nucleus/cytoplasm shuttling
Q92560	Nucleus/cytoplasm shuttling
Q96F07	Nucleus/cytoplasm shuttling
Q96I59	Nucleus/cytoplasm shuttling
Q99685	Nucleus/cytoplasm shuttling
Q9BUI4	Nucleus/cytoplasm shuttling
Q9BUL9	Nucleus/cytoplasm shuttling
Q9BVS4	Nucleus/cytoplasm shuttling
Q9BZD4	Nucleus/cytoplasm shuttling
Q9C035	Nucleus/cytoplasm shuttling
Q9HBL8	Nucleus/cytoplasm shuttling
Q9HD34	Nucleus/cytoplasm shuttling
Q9NZN4	Nucleus/cytoplasm shuttling
Q9UBU9	Nucleus/cytoplasm shuttling
Q9UK80	Nucleus/cytoplasm shuttling
Q9UL03	Nucleus/cytoplasm shuttling
Q9UQ13	Nucleus/cytoplasm shuttling
Q9Y4E8	Nucleus/cytoplasm shuttling
Q9Y4X5	Nucleus/cytoplasm shuttling
O15254	Other intracellular organelle
P17405	Other intracellular organelle
Q9BY11	Other intracellular organelle
Q9UKJ5	Other intracellular organelle
Q9UQ49	Other intracellular organelle
O14662	Plasmamembrane TMP
O15303	Plasmamembrane TMP
O15393	Plasmamembrane TMP
O43759	Plasmamembrane TMP
O43914	Plasmamembrane TMP
O75054	Plasmamembrane TMP
O94910	Plasmamembrane TMP
O94991	Plasmamembrane TMP
O95484	Plasmamembrane TMP
O95528	Plasmamembrane TMP
P02730	Plasmamembrane TMP
P04201	Plasmamembrane TMP
P04921	Plasmamembrane TMP
P05141	Plasmamembrane TMP
P08922	Plasmamembrane TMP
P15391	Plasmamembrane TMP
P16444	Plasmamembrane TMP
P22459	Plasmamembrane TMP
P23416	Plasmamembrane TMP
P23510	Plasmamembrane TMP
P25063	Plasmamembrane TMP
P26006	Plasmamembrane TMP
P31641	Plasmamembrane TMP
P32245	Plasmamembrane TMP
P34925	Plasmamembrane TMP
P34995	Plasmamembrane TMP
P36268	Plasmamembrane TMP
P41968	Plasmamembrane TMP
P51572	Plasmamembrane TMP
P51679	Plasmamembrane TMP
P63027	Plasmamembrane TMP
Q04900	Plasmamembrane TMP
Q0GE19	Plasmamembrane TMP
Q13224	Plasmamembrane TMP
Q13332	Plasmamembrane TMP
Q15413	Plasmamembrane TMP
Q16099	Plasmamembrane TMP
Q4KMQ2	Plasmamembrane TMP
Q5VY80	Plasmamembrane TMP
Q6N022	Plasmamembrane TMP
Q7Z699	Plasmamembrane TMP
Q86WB7	Plasmamembrane TMP
Q8N1N2	Plasmamembrane TMP
Q8N350	Plasmamembrane TMP
Q8N441	Plasmamembrane TMP
Q8TD46	Plasmamembrane TMP
Q8TDN2	Plasmamembrane TMP
Q8WUX1	Plasmamembrane TMP
Q92581	Plasmamembrane TMP
Q92911	Plasmamembrane TMP
Q969X1	Plasmamembrane TMP
Q96Q91	Plasmamembrane TMP
Q96T83	Plasmamembrane TMP
Q99678	Plasmamembrane TMP
Q99705	Plasmamembrane TMP
Q99999	Plasmamembrane TMP
Q9GZV3	Plasmamembrane TMP
Q9H7M9	Plasmamembrane TMP
Q9HBM0	Plasmamembrane TMP
Q9NZ08	Plasmamembrane TMP
Q9UKU6	Plasmamembrane TMP
Q9UM00	Plasmamembrane TMP
Q9Y228	Plasmamembrane TMP
Q9Y345	Plasmamembrane TMP
Q9Y5H5	Plasmamembrane TMP
P10696	Unknown
P86480	Unknown
Q14002	Unknown
Q92963	Unknown
