## Supplementary data files for "Phase-separating fusion proteins drive cancer by dysregulating transcription through ectopic condensates": background_733.tsv

O60271	Cytoskeleton
O60282	Cytoskeleton
P04264	Cytoskeleton
P13533	Cytoskeleton
P42025	Cytoskeleton
P45378	Cytoskeleton
P48668	Cytoskeleton
P60660	Cytoskeleton
Q15813	Cytoskeleton
Q6P4I2	Cytoskeleton
Q86SQ0	Cytoskeleton
Q8IW35	Cytoskeleton
Q8N568	Cytoskeleton
Q96BM9	Cytoskeleton
Q96KN7	Cytoskeleton
Q9BST9	Cytoskeleton
Q9BVA0	Cytoskeleton
Q9BXC9	Cytoskeleton
Q9C093	Cytoskeleton
Q9H4G0	Cytoskeleton
Q9HCH0	Cytoskeleton
Q9UJV3	Cytoskeleton
Q9Y4F9	Cytoskeleton
O43252	Cytosol
P26371	Cytosol
P30050	Cytosol
P30566	Cytosol
P48448	Cytosol
P49366	Cytosol
P61981	Cytosol
Q01064	Cytosol
Q15283	Cytosol
Q6XUX3	Cytosol
Q86W24	Cytosol
Q8IUC1	Cytosol
Q8WZA2	Cytosol
Q92765	Cytosol
Q9BRA2	Cytosol
Q9BW04	Cytosol
Q9BYP9	Cytosol
Q9BZ72	Cytosol
Q9H469	Cytosol
O75718	ER
P22748	ER
P26885	ER
P48449	ER
Q8TD06	ER
Q96LJ7	ER
Q99683	ER
Q9NYU2	ER
O95428	Extracellular
P00734	Extracellular
P01768	Extracellular
P01834	Extracellular
P01871	Extracellular
P05120	Extracellular
P06307	Extracellular
P09237	Extracellular
P22466	Extracellular
P28300	Extracellular
P30046	Extracellular
P35858	Extracellular
P53420	Extracellular
P78539	Extracellular
P80188	Extracellular
P80748	Extracellular
P83105	Extracellular
Q12841	Extracellular
Q5H8C1	Extracellular
Q92563	Extracellular
Q96S42	Extracellular
Q99731	Extracellular
Q9H1J5	Extracellular
P32455	Golgi
P81534	Golgi
Q10567	Golgi
Q8IZ52	Golgi
Q8NCM8	Golgi
Q96AH8	Golgi
Q96ED9	Golgi
Q9UJ37	Golgi
A8MVW5	Inner membrane TMP
O15229	Inner membrane TMP
P05496	Inner membrane TMP
Q14318	Inner membrane TMP
Q15041	Inner membrane TMP
Q53FV1	Inner membrane TMP
Q6UW78	Inner membrane TMP
Q8NHP8	Inner membrane TMP
Q9BYG0	Inner membrane TMP
Q9H4F1	Inner membrane TMP
Q9HC24	Inner membrane TMP
Q9NPC4	Inner membrane TMP
Q9P003	Inner membrane TMP
Q9UBX8	Inner membrane TMP
Q9UIV8	Inner membrane TMP
Q9UL19	Inner membrane TMP
Q9Y225	Inner membrane TMP
Q9Y5Z9	Inner membrane TMP
P23434	Mitochondrium
P50440	Mitochondrium
Q6P4F2	Mitochondrium
Q8IVS2	Mitochondrium
Q9NPH0	Mitochondrium
Q9NUQ9	Mitochondrium
Q9Y3A0	Mitochondrium
A0AV96	Nucleus
O14647	Nucleus
O15355	Nucleus
O15499	Nucleus
O43463	Nucleus
O43745	Nucleus
O60381	Nucleus
O95218	Nucleus
O95926	Nucleus
P0C7T5	Nucleus
P0DP91	Nucleus
P17023	Nucleus
P17535	Nucleus
P27540	Nucleus
P36402	Nucleus
P40425	Nucleus
P42681	Nucleus
P46013	Nucleus
P49759	Nucleus
P53539	Nucleus
P56182	Nucleus
P61371	Nucleus
P63162	Nucleus
P78412	Nucleus
Q01085	Nucleus
Q14209	Nucleus
Q16531	Nucleus
Q5VVJ2	Nucleus
Q6B0I6	Nucleus
Q6ICG8	Nucleus
Q86TI0	Nucleus
Q86Y97	Nucleus
Q8IXJ9	Nucleus
Q8IYI8	Nucleus
Q8IZL9	Nucleus
Q8N140	Nucleus
Q8WXF1	Nucleus
Q96BP3	Nucleus
Q96EK7	Nucleus
Q96SF7	Nucleus
Q9BQ69	Nucleus
Q9BQ87	Nucleus
Q9H5V9	Nucleus
Q9H7N4	Nucleus
Q9NWK9	Nucleus
Q9NWS9	Nucleus
Q9UBD5	Nucleus
Q9UI36	Nucleus
Q9Y2P7	Nucleus
Q9Y5T5	Nucleus
Q9Y620	Nucleus
O00231	Nucleus/cytoplasm shuttling
O14579	Nucleus/cytoplasm shuttling
O15296	Nucleus/cytoplasm shuttling
O15527	Nucleus/cytoplasm shuttling
O43542	Nucleus/cytoplasm shuttling
O43715	Nucleus/cytoplasm shuttling
O60291	Nucleus/cytoplasm shuttling
O75886	Nucleus/cytoplasm shuttling
O75912	Nucleus/cytoplasm shuttling
P01112	Nucleus/cytoplasm shuttling
P07737	Nucleus/cytoplasm shuttling
P09486	Nucleus/cytoplasm shuttling
P0CG48	Nucleus/cytoplasm shuttling
P12272	Nucleus/cytoplasm shuttling
P19484	Nucleus/cytoplasm shuttling
P22307	Nucleus/cytoplasm shuttling
P25713	Nucleus/cytoplasm shuttling
P28066	Nucleus/cytoplasm shuttling
P29558	Nucleus/cytoplasm shuttling
P36639	Nucleus/cytoplasm shuttling
P40337	Nucleus/cytoplasm shuttling
P47929	Nucleus/cytoplasm shuttling
P49454	Nucleus/cytoplasm shuttling
P49815	Nucleus/cytoplasm shuttling
P51530	Nucleus/cytoplasm shuttling
P51813	Nucleus/cytoplasm shuttling
P51826	Nucleus/cytoplasm shuttling
P55210	Nucleus/cytoplasm shuttling
P62136	Nucleus/cytoplasm shuttling
P63244	Nucleus/cytoplasm shuttling
P78362	Nucleus/cytoplasm shuttling
Q02078	Nucleus/cytoplasm shuttling
Q13283	Nucleus/cytoplasm shuttling
Q13415	Nucleus/cytoplasm shuttling
Q13609	Nucleus/cytoplasm shuttling
Q14934	Nucleus/cytoplasm shuttling
Q16829	Nucleus/cytoplasm shuttling
Q496M5	Nucleus/cytoplasm shuttling
Q5T4S7	Nucleus/cytoplasm shuttling
Q6P1K2	Nucleus/cytoplasm shuttling
Q6ZUT3	Nucleus/cytoplasm shuttling
Q71F23	Nucleus/cytoplasm shuttling
Q8N3C0	Nucleus/cytoplasm shuttling
Q8NF64	Nucleus/cytoplasm shuttling
Q8NI51	Nucleus/cytoplasm shuttling
Q92560	Nucleus/cytoplasm shuttling
Q92905	Nucleus/cytoplasm shuttling
Q96BT3	Nucleus/cytoplasm shuttling
Q96DZ5	Nucleus/cytoplasm shuttling
Q96FS4	Nucleus/cytoplasm shuttling
Q96N21	Nucleus/cytoplasm shuttling
Q96TA1	Nucleus/cytoplasm shuttling
Q99490	Nucleus/cytoplasm shuttling
Q99608	Nucleus/cytoplasm shuttling
Q99932	Nucleus/cytoplasm shuttling
Q9BTE7	Nucleus/cytoplasm shuttling
Q9BV68	Nucleus/cytoplasm shuttling
Q9BWX1	Nucleus/cytoplasm shuttling
Q9BY32	Nucleus/cytoplasm shuttling
Q9BZK7	Nucleus/cytoplasm shuttling
Q9C000	Nucleus/cytoplasm shuttling
Q9GZR1	Nucleus/cytoplasm shuttling
Q9H553	Nucleus/cytoplasm shuttling
Q9H6R4	Nucleus/cytoplasm shuttling
Q9H9Z2	Nucleus/cytoplasm shuttling
Q9HAB8	Nucleus/cytoplasm shuttling
Q9HCJ0	Nucleus/cytoplasm shuttling
Q9NS23	Nucleus/cytoplasm shuttling
Q9NUL3	Nucleus/cytoplasm shuttling
Q9NUS5	Nucleus/cytoplasm shuttling
Q9P000	Nucleus/cytoplasm shuttling
Q9UJA3	Nucleus/cytoplasm shuttling
Q9ULJ6	Nucleus/cytoplasm shuttling
Q9UQE7	Nucleus/cytoplasm shuttling
Q9Y224	Nucleus/cytoplasm shuttling
Q9Y283	Nucleus/cytoplasm shuttling
Q9Y297	Nucleus/cytoplasm shuttling
Q9Y6H1	Nucleus/cytoplasm shuttling
P17900	Other intracellular organelle
P20155	Other intracellular organelle
Q9P0J7	Other intracellular organelle
Q9P0Z9	Other intracellular organelle
Q9Y2H2	Other intracellular organelle
A6NI61	Plasmamembrane TMP
A8K7I4	Plasmamembrane TMP
O14511	Plasmamembrane TMP
O14735	Plasmamembrane TMP
O15354	Plasmamembrane TMP
O15374	Plasmamembrane TMP
O15440	Plasmamembrane TMP
O15551	Plasmamembrane TMP
O43506	Plasmamembrane TMP
O60939	Plasmamembrane TMP
O75056	Plasmamembrane TMP
O94886	Plasmamembrane TMP
P11215	Plasmamembrane TMP
P13473	Plasmamembrane TMP
P14672	Plasmamembrane TMP
P19835	Plasmamembrane TMP
P25105	Plasmamembrane TMP
P26012	Plasmamembrane TMP
P27701	Plasmamembrane TMP
P27824	Plasmamembrane TMP
P28221	Plasmamembrane TMP
P32745	Plasmamembrane TMP
P35498	Plasmamembrane TMP
P37088	Plasmamembrane TMP
P41586	Plasmamembrane TMP
P42892	Plasmamembrane TMP
P47871	Plasmamembrane TMP
P47872	Plasmamembrane TMP
P48547	Plasmamembrane TMP
P48751	Plasmamembrane TMP
P51810	Plasmamembrane TMP
P53708	Plasmamembrane TMP
Q13454	Plasmamembrane TMP
Q14108	Plasmamembrane TMP
Q14563	Plasmamembrane TMP
Q16651	Plasmamembrane TMP
Q6PJF5	Plasmamembrane TMP
Q7Z2H8	Plasmamembrane TMP
Q86SQ6	Plasmamembrane TMP
Q8IUW5	Plasmamembrane TMP
Q8NHS1	Plasmamembrane TMP
Q8WUG5	Plasmamembrane TMP
Q92932	Plasmamembrane TMP
Q92959	Plasmamembrane TMP
Q96CP7	Plasmamembrane TMP
Q96FE7	Plasmamembrane TMP
Q96J42	Plasmamembrane TMP
Q96J84	Plasmamembrane TMP
Q96JA1	Plasmamembrane TMP
Q9H172	Plasmamembrane TMP
Q9H295	Plasmamembrane TMP
Q9H310	Plasmamembrane TMP
Q9H461	Plasmamembrane TMP
Q9HBG4	Plasmamembrane TMP
Q9NPB9	Plasmamembrane TMP
Q9NPY3	Plasmamembrane TMP
Q9NQ90	Plasmamembrane TMP
Q9NR16	Plasmamembrane TMP
Q9NYQ7	Plasmamembrane TMP
Q9UIR0	Plasmamembrane TMP
Q9UL51	Plasmamembrane TMP
Q9Y3Q0	Plasmamembrane TMP
Q9Y5I2	Plasmamembrane TMP
Q9Y666	Plasmamembrane TMP
Q9Y6R1	Plasmamembrane TMP
O95971	Unknown
O95980	Unknown
P10696	Unknown
Q92502	Unknown
