## Supplementary data files for "Phase-separating fusion proteins drive cancer by dysregulating transcription through ectopic condensates": background_734.tsv

O00463	Cytoskeleton
P09769	Cytoskeleton
P27816	Cytoskeleton
P42684	Cytoskeleton
P46821	Cytoskeleton
P51808	Cytoskeleton
P56715	Cytoskeleton
Q15417	Cytoskeleton
Q8NBT0	Cytoskeleton
Q92558	Cytoskeleton
Q96EX3	Cytoskeleton
Q96H55	Cytoskeleton
Q96KN7	Cytoskeleton
Q96LK0	Cytoskeleton
Q9BQI0	Cytoskeleton
Q9BV36	Cytoskeleton
Q9BXF9	Cytoskeleton
Q9BZL4	Cytoskeleton
Q9H4B7	Cytoskeleton
Q9NRR8	Cytoskeleton
Q9NXR1	Cytoskeleton
Q9P2G4	Cytoskeleton
Q9ULH1	Cytoskeleton
O00471	Cytosol
O14556	Cytosol
P16520	Cytosol
P52788	Cytosol
P53582	Cytosol
P69891	Cytosol
Q14012	Cytosol
Q16890	Cytosol
Q3LXA3	Cytosol
Q6NW40	Cytosol
Q7Z6G3	Cytosol
Q86TV6	Cytosol
Q8IWB6	Cytosol
Q8N5H7	Cytosol
Q8TF65	Cytosol
Q9P2K1	Cytosol
Q9UD71	Cytosol
Q9Y2T3	Cytosol
Q9Y5J5	Cytosol
O43639	ER
O94855	ER
O95197	ER
P01024	ER
P23141	ER
Q9BT22	ER
Q9NR63	ER
Q9NZV5	ER
O43323	Extracellular
O75093	Extracellular
P01008	Extracellular
P01350	Extracellular
P01569	Extracellular
P01591	Extracellular
P01857	Extracellular
P02452	Extracellular
P10745	Extracellular
P20908	Extracellular
P22003	Extracellular
Q02985	Extracellular
Q03591	Extracellular
Q05707	Extracellular
Q14512	Extracellular
Q6KF10	Extracellular
Q86UN2	Extracellular
Q8TAD2	Extracellular
Q8WU66	Extracellular
Q9BYW3	Extracellular
Q9BZM4	Extracellular
Q9GZT5	Extracellular
Q9NR99	Extracellular
O00212	Golgi
P46459	Golgi
P60022	Golgi
Q11206	Golgi
Q8N3T1	Golgi
Q96DA2	Golgi
Q9BUL8	Golgi
Q9H9C1	Golgi
O60858	Inner membrane TMP
O95299	Inner membrane TMP
P00395	Inner membrane TMP
P0DN84	Inner membrane TMP
P24903	Inner membrane TMP
P27338	Inner membrane TMP
P51690	Inner membrane TMP
Q16549	Inner membrane TMP
Q8N2U9	Inner membrane TMP
Q92968	Inner membrane TMP
Q96AA3	Inner membrane TMP
Q96F25	Inner membrane TMP
Q99640	Inner membrane TMP
Q9BSK2	Inner membrane TMP
Q9H300	Inner membrane TMP
Q9NPA0	Inner membrane TMP
Q9NRZ5	Inner membrane TMP
Q9UBY8	Inner membrane TMP
O43716	Mitochondrium
P11498	Mitochondrium
P45880	Mitochondrium
Q13546	Mitochondrium
Q96D53	Mitochondrium
Q9BYV7	Mitochondrium
Q9H649	Mitochondrium
A2RTX5	Nucleus
A8MTQ0	Nucleus
O75461	Nucleus
P17535	Nucleus
P33991	Nucleus
P40426	Nucleus
P43360	Nucleus
P48378	Nucleus
P49760	Nucleus
P59923	Nucleus
P78426	Nucleus
P83369	Nucleus
Q01851	Nucleus
Q04726	Nucleus
Q05925	Nucleus
Q07687	Nucleus
Q13503	Nucleus
Q13619	Nucleus
Q16649	Nucleus
Q5FWF5	Nucleus
Q5TEJ8	Nucleus
Q6B0I6	Nucleus
Q6NXT2	Nucleus
Q86VF2	Nucleus
Q8N8Q3	Nucleus
Q8TDR2	Nucleus
Q8WYK2	Nucleus
Q92922	Nucleus
Q96A72	Nucleus
Q96DF8	Nucleus
Q96EZ8	Nucleus
Q96QD9	Nucleus
Q96SZ4	Nucleus
Q99958	Nucleus
Q9BRX5	Nucleus
Q9BSG1	Nucleus
Q9BWH6	Nucleus
Q9BZZ5	Nucleus
Q9H0J4	Nucleus
Q9H161	Nucleus
Q9H5I1	Nucleus
Q9H7X3	Nucleus
Q9NP62	Nucleus
Q9NQZ2	Nucleus
Q9UIU6	Nucleus
Q9ULW6	Nucleus
Q9Y294	Nucleus
Q9Y383	Nucleus
Q9Y3E1	Nucleus
Q9Y3Q8	Nucleus
Q9Y6B2	Nucleus
O14519	Nucleus/cytoplasm shuttling
O15143	Nucleus/cytoplasm shuttling
O15144	Nucleus/cytoplasm shuttling
O43236	Nucleus/cytoplasm shuttling
O75600	Nucleus/cytoplasm shuttling
O94782	Nucleus/cytoplasm shuttling
O95905	Nucleus/cytoplasm shuttling
P04150	Nucleus/cytoplasm shuttling
P05937	Nucleus/cytoplasm shuttling
P10071	Nucleus/cytoplasm shuttling
P12268	Nucleus/cytoplasm shuttling
P12272	Nucleus/cytoplasm shuttling
P12931	Nucleus/cytoplasm shuttling
P29803	Nucleus/cytoplasm shuttling
P31943	Nucleus/cytoplasm shuttling
P41227	Nucleus/cytoplasm shuttling
P41970	Nucleus/cytoplasm shuttling
P43487	Nucleus/cytoplasm shuttling
P49459	Nucleus/cytoplasm shuttling
P50548	Nucleus/cytoplasm shuttling
P51854	Nucleus/cytoplasm shuttling
P54252	Nucleus/cytoplasm shuttling
P54257	Nucleus/cytoplasm shuttling
P57678	Nucleus/cytoplasm shuttling
P60900	Nucleus/cytoplasm shuttling
Q13526	Nucleus/cytoplasm shuttling
Q14140	Nucleus/cytoplasm shuttling
Q14145	Nucleus/cytoplasm shuttling
Q15003	Nucleus/cytoplasm shuttling
Q15642	Nucleus/cytoplasm shuttling
Q16829	Nucleus/cytoplasm shuttling
Q4VC44	Nucleus/cytoplasm shuttling
Q5M775	Nucleus/cytoplasm shuttling
Q5TAP6	Nucleus/cytoplasm shuttling
Q63HN8	Nucleus/cytoplasm shuttling
Q6I9Y2	Nucleus/cytoplasm shuttling
Q6P1J9	Nucleus/cytoplasm shuttling
Q6P6C2	Nucleus/cytoplasm shuttling
Q6UUV9	Nucleus/cytoplasm shuttling
Q6VMQ6	Nucleus/cytoplasm shuttling
Q86TS9	Nucleus/cytoplasm shuttling
Q86Y01	Nucleus/cytoplasm shuttling
Q8N122	Nucleus/cytoplasm shuttling
Q8TC05	Nucleus/cytoplasm shuttling
Q8TDI0	Nucleus/cytoplasm shuttling
Q8WTT2	Nucleus/cytoplasm shuttling
Q8WUX9	Nucleus/cytoplasm shuttling
Q8WWI1	Nucleus/cytoplasm shuttling
Q8WXE9	Nucleus/cytoplasm shuttling
Q92624	Nucleus/cytoplasm shuttling
Q92794	Nucleus/cytoplasm shuttling
Q92900	Nucleus/cytoplasm shuttling
Q96LW4	Nucleus/cytoplasm shuttling
Q99547	Nucleus/cytoplasm shuttling
Q99732	Nucleus/cytoplasm shuttling
Q99828	Nucleus/cytoplasm shuttling
Q9BQ90	Nucleus/cytoplasm shuttling
Q9BTE1	Nucleus/cytoplasm shuttling
Q9BV68	Nucleus/cytoplasm shuttling
Q9BV86	Nucleus/cytoplasm shuttling
Q9BVI0	Nucleus/cytoplasm shuttling
Q9BZ23	Nucleus/cytoplasm shuttling
Q9BZE2	Nucleus/cytoplasm shuttling
Q9C030	Nucleus/cytoplasm shuttling
Q9H7T9	Nucleus/cytoplasm shuttling
Q9H9A5	Nucleus/cytoplasm shuttling
Q9HCS4	Nucleus/cytoplasm shuttling
Q9P000	Nucleus/cytoplasm shuttling
Q9UIV1	Nucleus/cytoplasm shuttling
Q9ULD4	Nucleus/cytoplasm shuttling
Q9ULZ3	Nucleus/cytoplasm shuttling
Q9Y224	Nucleus/cytoplasm shuttling
Q9Y3D9	Nucleus/cytoplasm shuttling
Q9Y3I1	Nucleus/cytoplasm shuttling
Q9Y4K3	Nucleus/cytoplasm shuttling
Q9Y5P4	Nucleus/cytoplasm shuttling
Q9Y657	Nucleus/cytoplasm shuttling
Q9Y6D9	Nucleus/cytoplasm shuttling
P01189	Other intracellular organelle
P02655	Other intracellular organelle
P10645	Other intracellular organelle
Q96GS4	Other intracellular organelle
Q9UQN3	Other intracellular organelle
O00254	Plasmamembrane TMP
O00533	Plasmamembrane TMP
O43520	Plasmamembrane TMP
O60840	Plasmamembrane TMP
O75110	Plasmamembrane TMP
O95864	Plasmamembrane TMP
P01130	Plasmamembrane TMP
P04216	Plasmamembrane TMP
P07202	Plasmamembrane TMP
P19526	Plasmamembrane TMP
P21709	Plasmamembrane TMP
P22001	Plasmamembrane TMP
P25116	Plasmamembrane TMP
P28908	Plasmamembrane TMP
P29973	Plasmamembrane TMP
P30556	Plasmamembrane TMP
P32004	Plasmamembrane TMP
P35613	Plasmamembrane TMP
P42261	Plasmamembrane TMP
P43004	Plasmamembrane TMP
P43489	Plasmamembrane TMP
P48023	Plasmamembrane TMP
P48067	Plasmamembrane TMP
P48764	Plasmamembrane TMP
P55160	Plasmamembrane TMP
P78324	Plasmamembrane TMP
Q04912	Plasmamembrane TMP
Q06418	Plasmamembrane TMP
Q15825	Plasmamembrane TMP
Q15836	Plasmamembrane TMP
Q685J3	Plasmamembrane TMP
Q6AI14	Plasmamembrane TMP
Q6P1J6	Plasmamembrane TMP
Q6TCH4	Plasmamembrane TMP
Q6ZMI3	Plasmamembrane TMP
Q6ZQN7	Plasmamembrane TMP
Q7L1I2	Plasmamembrane TMP
Q7Z4N2	Plasmamembrane TMP
Q86UE6	Plasmamembrane TMP
Q86WK6	Plasmamembrane TMP
Q86XM0	Plasmamembrane TMP
Q86Z14	Plasmamembrane TMP
Q8NF37	Plasmamembrane TMP
Q8NFM4	Plasmamembrane TMP
Q8NHU3	Plasmamembrane TMP
Q8TAB3	Plasmamembrane TMP
Q8WU67	Plasmamembrane TMP
Q8WXI8	Plasmamembrane TMP
Q969X1	Plasmamembrane TMP
Q96LB2	Plasmamembrane TMP
Q99758	Plasmamembrane TMP
Q9H3S1	Plasmamembrane TMP
Q9H8H3	Plasmamembrane TMP
Q9HCU4	Plasmamembrane TMP
Q9NRM6	Plasmamembrane TMP
Q9NV96	Plasmamembrane TMP
Q9NYZ4	Plasmamembrane TMP
Q9NZQ8	Plasmamembrane TMP
Q9UEF7	Plasmamembrane TMP
Q9UIG8	Plasmamembrane TMP
Q9UN73	Plasmamembrane TMP
Q9UN76	Plasmamembrane TMP
Q9Y226	Plasmamembrane TMP
Q9Y487	Plasmamembrane TMP
Q9Y5E9	Plasmamembrane TMP
O95886	Unknown
P86479	Unknown
Q6PL24	Unknown
Q92813	Unknown
