## Supplementary data files for "Phase-separating fusion proteins drive cancer by dysregulating transcription through ectopic condensates": background_735.tsv

O14613	Cytoskeleton
O15259	Cytoskeleton
P06239	Cytoskeleton
P0DPH8	Cytoskeleton
P13533	Cytoskeleton
P35749	Cytoskeleton
P49023	Cytoskeleton
Q5T655	Cytoskeleton
Q5VT25	Cytoskeleton
Q70YC5	Cytoskeleton
Q86YS7	Cytoskeleton
Q8TEP8	Cytoskeleton
Q969X0	Cytoskeleton
Q96A32	Cytoskeleton
Q96GE4	Cytoskeleton
Q96JB8	Cytoskeleton
Q99871	Cytoskeleton
Q9H329	Cytoskeleton
Q9H6D7	Cytoskeleton
Q9NZR1	Cytoskeleton
Q9P2P5	Cytoskeleton
Q9UH77	Cytoskeleton
Q9UPT5	Cytoskeleton
A0A0U1RRE5	Cytosol
A6NED2	Cytosol
O15021	Cytosol
O43374	Cytosol
O43610	Cytosol
P05129	Cytosol
P08567	Cytosol
P16050	Cytosol
P50452	Cytosol
P98174	Cytosol
Q13470	Cytosol
Q17RB8	Cytosol
Q6PCT2	Cytosol
Q8IZD4	Cytosol
Q8N8N7	Cytosol
Q8TEA1	Cytosol
Q8WWN9	Cytosol
Q9NVK5	Cytosol
Q9NXJ5	Cytosol
O75718	ER
P07988	ER
P30040	ER
P30838	ER
P63000	ER
Q13421	ER
Q8TB92	ER
Q96EQ8	ER
O14905	Extracellular
O15496	Extracellular
O43323	Extracellular
P01704	Extracellular
P01859	Extracellular
P04275	Extracellular
P07942	Extracellular
P16035	Extracellular
P20851	Extracellular
P21741	Extracellular
P22466	Extracellular
P24593	Extracellular
P59861	Extracellular
Q00889	Extracellular
Q16363	Extracellular
Q5D862	Extracellular
Q5SRR4	Extracellular
Q5T4W7	Extracellular
Q86WD7	Extracellular
Q8IWU5	Extracellular
Q8TAT2	Extracellular
Q9BY76	Extracellular
Q9UP79	Extracellular
Q15438	Golgi
Q15691	Golgi
Q5VU57	Golgi
Q7RTS9	Golgi
Q86YS6	Golgi
Q96AA8	Golgi
Q9UBF8	Golgi
Q9UNA3	Golgi
O95563	Inner membrane TMP
P24462	Inner membrane TMP
P30405	Inner membrane TMP
Q16394	Inner membrane TMP
Q16821	Inner membrane TMP
Q7Z434	Inner membrane TMP
Q7Z769	Inner membrane TMP
Q8IUX1	Inner membrane TMP
Q969S8	Inner membrane TMP
Q96A33	Inner membrane TMP
Q96DA6	Inner membrane TMP
Q96G79	Inner membrane TMP
Q9H2S6	Inner membrane TMP
Q9NPL8	Inner membrane TMP
Q9NRX6	Inner membrane TMP
Q9NYG2	Inner membrane TMP
Q9P0I2	Inner membrane TMP
Q9Y679	Inner membrane TMP
P20674	Mitochondrium
P55809	Mitochondrium
P55957	Mitochondrium
Q68DD2	Mitochondrium
Q86XF0	Mitochondrium
Q9HBH1	Mitochondrium
Q9Y5J7	Mitochondrium
O00148	Nucleus
O43709	Nucleus
O95155	Nucleus
O95707	Nucleus
P08047	Nucleus
P13994	Nucleus
P32242	Nucleus
P35249	Nucleus
P49642	Nucleus
P49760	Nucleus
P52951	Nucleus
P61925	Nucleus
P78337	Nucleus
Q01534	Nucleus
Q06455	Nucleus
Q12789	Nucleus
Q12870	Nucleus
Q12951	Nucleus
Q12952	Nucleus
Q14241	Nucleus
Q15561	Nucleus
Q56P03	Nucleus
Q5T8I9	Nucleus
Q7Z3Z2	Nucleus
Q86Y33	Nucleus
Q8IV76	Nucleus
Q8IVW6	Nucleus
Q8IYT2	Nucleus
Q8TE85	Nucleus
Q969J2	Nucleus
Q96AY2	Nucleus
Q96EL1	Nucleus
Q96PK6	Nucleus
Q96PV6	Nucleus
Q99459	Nucleus
Q99590	Nucleus
Q99973	Nucleus
Q9BS34	Nucleus
Q9BW85	Nucleus
Q9GZN7	Nucleus
Q9H0S4	Nucleus
Q9H112	Nucleus
Q9H1I8	Nucleus
Q9H7X3	Nucleus
Q9NTW7	Nucleus
Q9NV31	Nucleus
Q9NXX6	Nucleus
Q9UL17	Nucleus
Q9UPP1	Nucleus
Q9UPZ9	Nucleus
Q9Y2P0	Nucleus
O00165	Nucleus/cytoplasm shuttling
O00635	Nucleus/cytoplasm shuttling
O14933	Nucleus/cytoplasm shuttling
O15116	Nucleus/cytoplasm shuttling
O15182	Nucleus/cytoplasm shuttling
O15392	Nucleus/cytoplasm shuttling
O15397	Nucleus/cytoplasm shuttling
O60563	Nucleus/cytoplasm shuttling
O75362	Nucleus/cytoplasm shuttling
O75496	Nucleus/cytoplasm shuttling
O75791	Nucleus/cytoplasm shuttling
O75792	Nucleus/cytoplasm shuttling
O75935	Nucleus/cytoplasm shuttling
O94762	Nucleus/cytoplasm shuttling
O95684	Nucleus/cytoplasm shuttling
O95831	Nucleus/cytoplasm shuttling
P00325	Nucleus/cytoplasm shuttling
P04083	Nucleus/cytoplasm shuttling
P08235	Nucleus/cytoplasm shuttling
P09067	Nucleus/cytoplasm shuttling
P18074	Nucleus/cytoplasm shuttling
P20042	Nucleus/cytoplasm shuttling
P20339	Nucleus/cytoplasm shuttling
P20591	Nucleus/cytoplasm shuttling
P20941	Nucleus/cytoplasm shuttling
P23527	Nucleus/cytoplasm shuttling
P25788	Nucleus/cytoplasm shuttling
P28072	Nucleus/cytoplasm shuttling
P28329	Nucleus/cytoplasm shuttling
P37108	Nucleus/cytoplasm shuttling
P42677	Nucleus/cytoplasm shuttling
P43235	Nucleus/cytoplasm shuttling
P48634	Nucleus/cytoplasm shuttling
P49720	Nucleus/cytoplasm shuttling
P51608	Nucleus/cytoplasm shuttling
P62937	Nucleus/cytoplasm shuttling
P80723	Nucleus/cytoplasm shuttling
Q04864	Nucleus/cytoplasm shuttling
Q13535	Nucleus/cytoplasm shuttling
Q13642	Nucleus/cytoplasm shuttling
Q14790	Nucleus/cytoplasm shuttling
Q14999	Nucleus/cytoplasm shuttling
Q15369	Nucleus/cytoplasm shuttling
Q15633	Nucleus/cytoplasm shuttling
Q2M389	Nucleus/cytoplasm shuttling
Q53GL7	Nucleus/cytoplasm shuttling
Q5GJ75	Nucleus/cytoplasm shuttling
Q5VT06	Nucleus/cytoplasm shuttling
Q6VVB1	Nucleus/cytoplasm shuttling
Q7Z7H3	Nucleus/cytoplasm shuttling
Q8N543	Nucleus/cytoplasm shuttling
Q8N8R7	Nucleus/cytoplasm shuttling
Q8NA72	Nucleus/cytoplasm shuttling
Q8NDV3	Nucleus/cytoplasm shuttling
Q8NFG4	Nucleus/cytoplasm shuttling
Q8NG50	Nucleus/cytoplasm shuttling
Q96A61	Nucleus/cytoplasm shuttling
Q96BH1	Nucleus/cytoplasm shuttling
Q96I59	Nucleus/cytoplasm shuttling
Q96LI5	Nucleus/cytoplasm shuttling
Q96PU5	Nucleus/cytoplasm shuttling
Q99856	Nucleus/cytoplasm shuttling
Q9BW19	Nucleus/cytoplasm shuttling
Q9GZS3	Nucleus/cytoplasm shuttling
Q9H5Z6	Nucleus/cytoplasm shuttling
Q9H8X2	Nucleus/cytoplasm shuttling
Q9NP71	Nucleus/cytoplasm shuttling
Q9NPA8	Nucleus/cytoplasm shuttling
Q9NR20	Nucleus/cytoplasm shuttling
Q9NTK5	Nucleus/cytoplasm shuttling
Q9NVV4	Nucleus/cytoplasm shuttling
Q9NVW2	Nucleus/cytoplasm shuttling
Q9UBK9	Nucleus/cytoplasm shuttling
Q9UJX4	Nucleus/cytoplasm shuttling
Q9UKT4	Nucleus/cytoplasm shuttling
Q9UN37	Nucleus/cytoplasm shuttling
Q9UNY4	Nucleus/cytoplasm shuttling
Q9Y2W7	Nucleus/cytoplasm shuttling
Q8IXA5	Other intracellular organelle
Q8TDH9	Other intracellular organelle
Q8WTW4	Other intracellular organelle
Q9HCH5	Other intracellular organelle
Q9NX40	Other intracellular organelle
O00238	Plasmamembrane TMP
O15547	Plasmamembrane TMP
O75078	Plasmamembrane TMP
O75096	Plasmamembrane TMP
O75915	Plasmamembrane TMP
O94823	Plasmamembrane TMP
O95196	Plasmamembrane TMP
O95258	Plasmamembrane TMP
O95528	Plasmamembrane TMP
P01375	Plasmamembrane TMP
P02786	Plasmamembrane TMP
P06756	Plasmamembrane TMP
P07358	Plasmamembrane TMP
P08138	Plasmamembrane TMP
P08913	Plasmamembrane TMP
P14415	Plasmamembrane TMP
P14598	Plasmamembrane TMP
P16144	Plasmamembrane TMP
P18084	Plasmamembrane TMP
P20645	Plasmamembrane TMP
P21860	Plasmamembrane TMP
P24390	Plasmamembrane TMP
P28336	Plasmamembrane TMP
P29275	Plasmamembrane TMP
P30536	Plasmamembrane TMP
P32297	Plasmamembrane TMP
P34741	Plasmamembrane TMP
P36382	Plasmamembrane TMP
P48549	Plasmamembrane TMP
P57679	Plasmamembrane TMP
Q02763	Plasmamembrane TMP
Q12884	Plasmamembrane TMP
Q14773	Plasmamembrane TMP
Q15043	Plasmamembrane TMP
Q68DV7	Plasmamembrane TMP
Q6H3X3	Plasmamembrane TMP
Q6N075	Plasmamembrane TMP
Q6PJW8	Plasmamembrane TMP
Q6UX41	Plasmamembrane TMP
Q7Z443	Plasmamembrane TMP
Q86UD5	Plasmamembrane TMP
Q8N7C0	Plasmamembrane TMP
Q8NFU1	Plasmamembrane TMP
Q8TCT8	Plasmamembrane TMP
Q8TE54	Plasmamembrane TMP
Q8WWQ8	Plasmamembrane TMP
Q92952	Plasmamembrane TMP
Q969X2	Plasmamembrane TMP
Q96HJ5	Plasmamembrane TMP
Q96NY8	Plasmamembrane TMP
Q96QD8	Plasmamembrane TMP
Q96QU1	Plasmamembrane TMP
Q99536	Plasmamembrane TMP
Q9BZJ8	Plasmamembrane TMP
Q9H7M9	Plasmamembrane TMP
Q9NYX4	Plasmamembrane TMP
Q9NZS2	Plasmamembrane TMP
Q9P241	Plasmamembrane TMP
Q9UBH6	Plasmamembrane TMP
Q9UH99	Plasmamembrane TMP
Q9UHI5	Plasmamembrane TMP
Q9UHQ9	Plasmamembrane TMP
Q9UHW9	Plasmamembrane TMP
Q9UKF5	Plasmamembrane TMP
Q9ULF5	Plasmamembrane TMP
Q7Z4F1	Unknown
Q86UX6	Unknown
Q86Y37	Unknown
Q8WTV1	Unknown
