## Supplementary data files for "Phase-separating fusion proteins drive cancer by dysregulating transcription through ectopic condensates": background_736.tsv

O43237	Cytoskeleton
P04264	Cytoskeleton
P09493	Cytoskeleton
P20929	Cytoskeleton
P35908	Cytoskeleton
P41219	Cytoskeleton
P52565	Cytoskeleton
P63316	Cytoskeleton
Q01546	Cytoskeleton
Q15334	Cytoskeleton
Q2M1P5	Cytoskeleton
Q5JQC9	Cytoskeleton
Q6ZV73	Cytoskeleton
Q7Z4L5	Cytoskeleton
Q8IX90	Cytoskeleton
Q8TF72	Cytoskeleton
Q92730	Cytoskeleton
Q96JN8	Cytoskeleton
Q9BXF9	Cytoskeleton
Q9NP97	Cytoskeleton
Q9P2B4	Cytoskeleton
Q9UBF9	Cytoskeleton
Q9Y6V0	Cytoskeleton
O43252	Cytosol
P21128	Cytosol
P46952	Cytosol
P48745	Cytosol
P50151	Cytosol
P58005	Cytosol
Q13946	Cytosol
Q68J44	Cytosol
Q86U10	Cytosol
Q8IWZ3	Cytosol
Q8NEV9	Cytosol
Q92556	Cytosol
Q9BZX4	Cytosol
Q9H2M3	Cytosol
Q9UI10	Cytosol
Q9UII4	Cytosol
Q9UPT6	Cytosol
Q9Y2K9	Cytosol
Q9Y575	Cytosol
O15018	ER
P04114	ER
P07099	ER
P52961	ER
P53618	ER
Q14457	ER
Q9BRK5	ER
Q9H8W4	ER
A4D0S4	Extracellular
O00339	Extracellular
O43405	Extracellular
O94769	Extracellular
P01571	Extracellular
P01871	Extracellular
P06858	Extracellular
P08519	Extracellular
P10145	Extracellular
P11150	Extracellular
P14138	Extracellular
P29400	Extracellular
P48061	Extracellular
P49862	Extracellular
P98066	Extracellular
Q14112	Extracellular
Q15063	Extracellular
Q15582	Extracellular
Q76M96	Extracellular
Q8N4T0	Extracellular
Q8WUA8	Extracellular
Q9HC84	Extracellular
Q9UP79	Extracellular
O43795	Golgi
O60645	Golgi
Q14964	Golgi
Q15771	Golgi
Q92187	Golgi
Q96MK3	Golgi
Q99962	Golgi
Q9P260	Golgi
O14925	Inner membrane TMP
O43678	Inner membrane TMP
P05496	Inner membrane TMP
P61619	Inner membrane TMP
Q7Z2K6	Inner membrane TMP
Q86T96	Inner membrane TMP
Q86W10	Inner membrane TMP
Q8IZT8	Inner membrane TMP
Q8N2U9	Inner membrane TMP
Q96AQ6	Inner membrane TMP
Q96CS7	Inner membrane TMP
Q9GZS9	Inner membrane TMP
Q9H6U8	Inner membrane TMP
Q9H8P0	Inner membrane TMP
Q9HBI6	Inner membrane TMP
Q9HBV2	Inner membrane TMP
Q9NS62	Inner membrane TMP
Q9Y320	Inner membrane TMP
O00411	Mitochondrium
O00584	Mitochondrium
O75616	Mitochondrium
O95389	Mitochondrium
P12532	Mitochondrium
Q4G176	Mitochondrium
Q9Y6E7	Mitochondrium
O00148	Nucleus
O15178	Nucleus
O43745	Nucleus
O60941	Nucleus
O95096	Nucleus
P09012	Nucleus
P09430	Nucleus
P11308	Nucleus
P35244	Nucleus
P40938	Nucleus
P51610	Nucleus
P61978	Nucleus
P78332	Nucleus
Q06730	Nucleus
Q06889	Nucleus
Q14781	Nucleus
Q14978	Nucleus
Q53H47	Nucleus
Q5VV67	Nucleus
Q5VVJ2	Nucleus
Q63ZY6	Nucleus
Q6ISB3	Nucleus
Q6P0N0	Nucleus
Q6ZNG0	Nucleus
Q7L2R6	Nucleus
Q8IXJ9	Nucleus
Q8WTP8	Nucleus
Q92753	Nucleus
Q92925	Nucleus
Q96KB5	Nucleus
Q99578	Nucleus
Q9BSG1	Nucleus
Q9BVJ7	Nucleus
Q9BXF3	Nucleus
Q9BXY8	Nucleus
Q9C0J8	Nucleus
Q9H204	Nucleus
Q9H7X3	Nucleus
Q9HCX3	Nucleus
Q9NRY2	Nucleus
Q9NU39	Nucleus
Q9NVM9	Nucleus
Q9NZI6	Nucleus
Q9UBB9	Nucleus
Q9UGY1	Nucleus
Q9UIF8	Nucleus
Q9UKY1	Nucleus
Q9UPZ9	Nucleus
Q9Y2B4	Nucleus
Q9Y4Z2	Nucleus
Q9Y570	Nucleus
O00512	Nucleus/cytoplasm shuttling
O14682	Nucleus/cytoplasm shuttling
O14744	Nucleus/cytoplasm shuttling
O14777	Nucleus/cytoplasm shuttling
O43739	Nucleus/cytoplasm shuttling
O60318	Nucleus/cytoplasm shuttling
O60674	Nucleus/cytoplasm shuttling
O75410	Nucleus/cytoplasm shuttling
O95831	Nucleus/cytoplasm shuttling
O95931	Nucleus/cytoplasm shuttling
P04049	Nucleus/cytoplasm shuttling
P06744	Nucleus/cytoplasm shuttling
P10155	Nucleus/cytoplasm shuttling
P13051	Nucleus/cytoplasm shuttling
P14324	Nucleus/cytoplasm shuttling
P14859	Nucleus/cytoplasm shuttling
P18858	Nucleus/cytoplasm shuttling
P22307	Nucleus/cytoplasm shuttling
P25786	Nucleus/cytoplasm shuttling
P26232	Nucleus/cytoplasm shuttling
P29475	Nucleus/cytoplasm shuttling
P37108	Nucleus/cytoplasm shuttling
P41208	Nucleus/cytoplasm shuttling
P42226	Nucleus/cytoplasm shuttling
P43897	Nucleus/cytoplasm shuttling
P46527	Nucleus/cytoplasm shuttling
P50219	Nucleus/cytoplasm shuttling
P51813	Nucleus/cytoplasm shuttling
P54727	Nucleus/cytoplasm shuttling
P55039	Nucleus/cytoplasm shuttling
P56524	Nucleus/cytoplasm shuttling
P61599	Nucleus/cytoplasm shuttling
P62258	Nucleus/cytoplasm shuttling
P62851	Nucleus/cytoplasm shuttling
P80723	Nucleus/cytoplasm shuttling
Q01094	Nucleus/cytoplasm shuttling
Q12792	Nucleus/cytoplasm shuttling
Q12986	Nucleus/cytoplasm shuttling
Q13098	Nucleus/cytoplasm shuttling
Q13495	Nucleus/cytoplasm shuttling
Q14152	Nucleus/cytoplasm shuttling
Q14353	Nucleus/cytoplasm shuttling
Q15311	Nucleus/cytoplasm shuttling
Q15788	Nucleus/cytoplasm shuttling
Q16222	Nucleus/cytoplasm shuttling
Q16666	Nucleus/cytoplasm shuttling
Q16698	Nucleus/cytoplasm shuttling
Q16829	Nucleus/cytoplasm shuttling
Q4LE39	Nucleus/cytoplasm shuttling
Q53GS7	Nucleus/cytoplasm shuttling
Q53HL2	Nucleus/cytoplasm shuttling
Q5FBB7	Nucleus/cytoplasm shuttling
Q6KC79	Nucleus/cytoplasm shuttling
Q6NZI2	Nucleus/cytoplasm shuttling
Q7L9L4	Nucleus/cytoplasm shuttling
Q7Z7H8	Nucleus/cytoplasm shuttling
Q86V81	Nucleus/cytoplasm shuttling
Q8IWE2	Nucleus/cytoplasm shuttling
Q8N752	Nucleus/cytoplasm shuttling
Q8NAG6	Nucleus/cytoplasm shuttling
Q8TF76	Nucleus/cytoplasm shuttling
Q969Q6	Nucleus/cytoplasm shuttling
Q96BY6	Nucleus/cytoplasm shuttling
Q96EY5	Nucleus/cytoplasm shuttling
Q9BT43	Nucleus/cytoplasm shuttling
Q9BXU7	Nucleus/cytoplasm shuttling
Q9BZE2	Nucleus/cytoplasm shuttling
Q9H3F6	Nucleus/cytoplasm shuttling
Q9H773	Nucleus/cytoplasm shuttling
Q9H7P6	Nucleus/cytoplasm shuttling
Q9H832	Nucleus/cytoplasm shuttling
Q9HB75	Nucleus/cytoplasm shuttling
Q9NPB6	Nucleus/cytoplasm shuttling
Q9NTJ4	Nucleus/cytoplasm shuttling
Q9UBF6	Nucleus/cytoplasm shuttling
Q9ULX3	Nucleus/cytoplasm shuttling
Q9Y6F1	Nucleus/cytoplasm shuttling
Q9Y6X6	Nucleus/cytoplasm shuttling
O60938	Other intracellular organelle
P36222	Other intracellular organelle
P40199	Other intracellular organelle
Q9UKG9	Other intracellular organelle
Q9Y577	Other intracellular organelle
O15258	Plasmamembrane TMP
O43688	Plasmamembrane TMP
O43759	Plasmamembrane TMP
O60391	Plasmamembrane TMP
O75096	Plasmamembrane TMP
O96005	Plasmamembrane TMP
P0DP25	Plasmamembrane TMP
P12830	Plasmamembrane TMP
P16473	Plasmamembrane TMP
P17813	Plasmamembrane TMP
P17927	Plasmamembrane TMP
P18505	Plasmamembrane TMP
P19235	Plasmamembrane TMP
P19835	Plasmamembrane TMP
P27797	Plasmamembrane TMP
P27930	Plasmamembrane TMP
P31431	Plasmamembrane TMP
P35462	Plasmamembrane TMP
P37023	Plasmamembrane TMP
P42658	Plasmamembrane TMP
P51800	Plasmamembrane TMP
P55087	Plasmamembrane TMP
P61009	Plasmamembrane TMP
P63027	Plasmamembrane TMP
P78333	Plasmamembrane TMP
Q01628	Plasmamembrane TMP
Q05940	Plasmamembrane TMP
Q08828	Plasmamembrane TMP
Q12791	Plasmamembrane TMP
Q13324	Plasmamembrane TMP
Q13507	Plasmamembrane TMP
Q13520	Plasmamembrane TMP
Q15836	Plasmamembrane TMP
Q16572	Plasmamembrane TMP
Q5SSG8	Plasmamembrane TMP
Q6XR72	Plasmamembrane TMP
Q7Z2W7	Plasmamembrane TMP
Q86SQ3	Plasmamembrane TMP
Q8IVQ6	Plasmamembrane TMP
Q8IWU4	Plasmamembrane TMP
Q8N2K0	Plasmamembrane TMP
Q8N387	Plasmamembrane TMP
Q8N423	Plasmamembrane TMP
Q8N743	Plasmamembrane TMP
Q8TCT6	Plasmamembrane TMP
Q8TDU9	Plasmamembrane TMP
Q8WUM9	Plasmamembrane TMP
Q92508	Plasmamembrane TMP
Q92819	Plasmamembrane TMP
Q96G91	Plasmamembrane TMP
Q96NT5	Plasmamembrane TMP
Q9BZA7	Plasmamembrane TMP
Q9BZA8	Plasmamembrane TMP
Q9H2B4	Plasmamembrane TMP
Q9H9S5	Plasmamembrane TMP
Q9NPC1	Plasmamembrane TMP
Q9NQS5	Plasmamembrane TMP
Q9NQX5	Plasmamembrane TMP
Q9NS40	Plasmamembrane TMP
Q9NYM4	Plasmamembrane TMP
Q9NZG7	Plasmamembrane TMP
Q9UHX3	Plasmamembrane TMP
Q9ULB5	Plasmamembrane TMP
Q9Y4C0	Plasmamembrane TMP
Q9Y6C2	Plasmamembrane TMP
A6NEM1	Unknown
P0DPD7	Unknown
P78314	Unknown
Q04118	Unknown
