## Supplementary data files for "Phase-separating fusion proteins drive cancer by dysregulating transcription through ectopic condensates": background_737.tsv

A5D8V7	Cytoskeleton
P10916	Cytoskeleton
P11055	Cytoskeleton
P13535	Cytoskeleton
P16452	Cytoskeleton
P81274	Cytoskeleton
Q00587	Cytoskeleton
Q0ZGT2	Cytoskeleton
Q12965	Cytoskeleton
Q13875	Cytoskeleton
Q5TZA2	Cytoskeleton
Q86VH2	Cytoskeleton
Q8N157	Cytoskeleton
Q92730	Cytoskeleton
Q96HB5	Cytoskeleton
Q96IK1	Cytoskeleton
Q96KV7	Cytoskeleton
Q9H4G0	Cytoskeleton
Q9NX95	Cytoskeleton
Q9P0N9	Cytoskeleton
Q9P0V9	Cytoskeleton
Q9P2K6	Cytoskeleton
Q9UPY8	Cytoskeleton
C9JR72	Cytosol
O95685	Cytosol
P02689	Cytosol
P34949	Cytosol
P35243	Cytosol
P53004	Cytosol
P53384	Cytosol
P60372	Cytosol
Q13009	Cytosol
Q32M88	Cytosol
Q5VTT5	Cytosol
Q6P4A8	Cytosol
Q8IUC4	Cytosol
Q8IWB6	Cytosol
Q8NEZ5	Cytosol
Q93097	Cytosol
Q96F85	Cytosol
Q9H672	Cytosol
Q9UPT6	Cytosol
O00748	ER
O75807	ER
P08754	ER
P35247	ER
P82094	ER
Q14697	ER
Q6UWY0	ER
Q96DN0	ER
O00339	Extracellular
O14905	Extracellular
O95968	Extracellular
P07477	Extracellular
P09228	Extracellular
P12110	Extracellular
P18075	Extracellular
P22466	Extracellular
P27539	Extracellular
P32881	Extracellular
P39060	Extracellular
P41271	Extracellular
P45452	Extracellular
P49862	Extracellular
Q12805	Extracellular
Q15166	Extracellular
Q6UXB2	Extracellular
Q8WWQ2	Extracellular
Q96P15	Extracellular
Q9BXP8	Extracellular
Q9NP55	Extracellular
Q9NXC2	Extracellular
Q9ULZ1	Extracellular
O94955	Golgi
Q08AM6	Golgi
Q12851	Golgi
Q15691	Golgi
Q5VIR6	Golgi
Q8NDZ4	Golgi
Q92609	Golgi
Q9UJY4	Golgi
O00453	Inner membrane TMP
O75746	Inner membrane TMP
Q53H12	Inner membrane TMP
Q6UW78	Inner membrane TMP
Q6VVX0	Inner membrane TMP
Q86Y39	Inner membrane TMP
Q8N0U8	Inner membrane TMP
Q8N2A8	Inner membrane TMP
Q8N8N0	Inner membrane TMP
Q8N9F7	Inner membrane TMP
Q8TC36	Inner membrane TMP
Q96CC6	Inner membrane TMP
Q99442	Inner membrane TMP
Q9H6B9	Inner membrane TMP
Q9HAW7	Inner membrane TMP
Q9NQZ7	Inner membrane TMP
Q9NR34	Inner membrane TMP
Q9P0U1	Inner membrane TMP
O75208	Mitochondrium
Q6KCM7	Mitochondrium
Q8N5Z0	Mitochondrium
Q99551	Mitochondrium
Q9BWD1	Mitochondrium
Q9NR28	Mitochondrium
Q9Y619	Mitochondrium
O60942	Nucleus
O75604	Nucleus
O94983	Nucleus
O96028	Nucleus
P11308	Nucleus
P18615	Nucleus
P23771	Nucleus
P37231	Nucleus
P46087	Nucleus
P47902	Nucleus
P51610	Nucleus
P55895	Nucleus
Q04743	Nucleus
Q12952	Nucleus
Q13206	Nucleus
Q13461	Nucleus
Q14929	Nucleus
Q15459	Nucleus
Q16690	Nucleus
Q5VWX1	Nucleus
Q68D10	Nucleus
Q6PD62	Nucleus
Q70EL2	Nucleus
Q7Z6V5	Nucleus
Q86TJ2	Nucleus
Q86UD4	Nucleus
Q86UU0	Nucleus
Q86YP4	Nucleus
Q8NAM6	Nucleus
Q8NI36	Nucleus
Q92565	Nucleus
Q96DT7	Nucleus
Q96QT6	Nucleus
Q96QZ7	Nucleus
Q99459	Nucleus
Q9BS31	Nucleus
Q9BWH6	Nucleus
Q9BZC1	Nucleus
Q9H2W2	Nucleus
Q9H707	Nucleus
Q9H7H0	Nucleus
Q9H9F9	Nucleus
Q9HCX3	Nucleus
Q9HDD0	Nucleus
Q9NR30	Nucleus
Q9UBU8	Nucleus
Q9UJW3	Nucleus
Q9ULX6	Nucleus
Q9UNS1	Nucleus
Q9Y2T7	Nucleus
Q9Y4W2	Nucleus
A0AVT1	Nucleus/cytoplasm shuttling
O14713	Nucleus/cytoplasm shuttling
O14744	Nucleus/cytoplasm shuttling
O14802	Nucleus/cytoplasm shuttling
O15084	Nucleus/cytoplasm shuttling
O43681	Nucleus/cytoplasm shuttling
O60229	Nucleus/cytoplasm shuttling
O75175	Nucleus/cytoplasm shuttling
O75832	Nucleus/cytoplasm shuttling
O75840	Nucleus/cytoplasm shuttling
O95163	Nucleus/cytoplasm shuttling
O95235	Nucleus/cytoplasm shuttling
P04818	Nucleus/cytoplasm shuttling
P18848	Nucleus/cytoplasm shuttling
P28072	Nucleus/cytoplasm shuttling
P29597	Nucleus/cytoplasm shuttling
P30626	Nucleus/cytoplasm shuttling
P34897	Nucleus/cytoplasm shuttling
P39748	Nucleus/cytoplasm shuttling
P41226	Nucleus/cytoplasm shuttling
P41970	Nucleus/cytoplasm shuttling
P42345	Nucleus/cytoplasm shuttling
P42858	Nucleus/cytoplasm shuttling
P48728	Nucleus/cytoplasm shuttling
P49888	Nucleus/cytoplasm shuttling
P62807	Nucleus/cytoplasm shuttling
P62993	Nucleus/cytoplasm shuttling
P78356	Nucleus/cytoplasm shuttling
Q13085	Nucleus/cytoplasm shuttling
Q13131	Nucleus/cytoplasm shuttling
Q13200	Nucleus/cytoplasm shuttling
Q13356	Nucleus/cytoplasm shuttling
Q13643	Nucleus/cytoplasm shuttling
Q13868	Nucleus/cytoplasm shuttling
Q14562	Nucleus/cytoplasm shuttling
Q149M9	Nucleus/cytoplasm shuttling
Q15369	Nucleus/cytoplasm shuttling
Q15642	Nucleus/cytoplasm shuttling
Q16587	Nucleus/cytoplasm shuttling
Q16875	Nucleus/cytoplasm shuttling
Q496M5	Nucleus/cytoplasm shuttling
Q49A26	Nucleus/cytoplasm shuttling
Q4VCS5	Nucleus/cytoplasm shuttling
Q5PRF9	Nucleus/cytoplasm shuttling
Q6P6C2	Nucleus/cytoplasm shuttling
Q6XE24	Nucleus/cytoplasm shuttling
Q7LFL8	Nucleus/cytoplasm shuttling
Q86UV5	Nucleus/cytoplasm shuttling
Q86VN1	Nucleus/cytoplasm shuttling
Q8NDL9	Nucleus/cytoplasm shuttling
Q8TAD8	Nucleus/cytoplasm shuttling
Q8TF01	Nucleus/cytoplasm shuttling
Q969T4	Nucleus/cytoplasm shuttling
Q96EK4	Nucleus/cytoplasm shuttling
Q96J02	Nucleus/cytoplasm shuttling
Q96N77	Nucleus/cytoplasm shuttling
Q96PE3	Nucleus/cytoplasm shuttling
Q99497	Nucleus/cytoplasm shuttling
Q9BPX3	Nucleus/cytoplasm shuttling
Q9BRT2	Nucleus/cytoplasm shuttling
Q9C029	Nucleus/cytoplasm shuttling
Q9H8V3	Nucleus/cytoplasm shuttling
Q9H9L4	Nucleus/cytoplasm shuttling
Q9H9Q2	Nucleus/cytoplasm shuttling
Q9HAB8	Nucleus/cytoplasm shuttling
Q9HAU4	Nucleus/cytoplasm shuttling
Q9HB75	Nucleus/cytoplasm shuttling
Q9HC77	Nucleus/cytoplasm shuttling
Q9P243	Nucleus/cytoplasm shuttling
Q9UJT1	Nucleus/cytoplasm shuttling
Q9UNL4	Nucleus/cytoplasm shuttling
Q9UNY4	Nucleus/cytoplasm shuttling
Q9UPR3	Nucleus/cytoplasm shuttling
Q9Y221	Nucleus/cytoplasm shuttling
Q9Y2C4	Nucleus/cytoplasm shuttling
Q9Y2L1	Nucleus/cytoplasm shuttling
Q9Y3A5	Nucleus/cytoplasm shuttling
Q9Y6M1	Nucleus/cytoplasm shuttling
A8K0Z3	Other intracellular organelle
O75382	Other intracellular organelle
P43353	Other intracellular organelle
Q14699	Other intracellular organelle
Q15833	Other intracellular organelle
A6NFA1	Plasmamembrane TMP
O00501	Plasmamembrane TMP
O14520	Plasmamembrane TMP
O14894	Plasmamembrane TMP
O15554	Plasmamembrane TMP
O43300	Plasmamembrane TMP
O75121	Plasmamembrane TMP
O75783	Plasmamembrane TMP
O94886	Plasmamembrane TMP
O95279	Plasmamembrane TMP
P00533	Plasmamembrane TMP
P01732	Plasmamembrane TMP
P04439	Plasmamembrane TMP
P04920	Plasmamembrane TMP
P16471	Plasmamembrane TMP
P17181	Plasmamembrane TMP
P17658	Plasmamembrane TMP
P20594	Plasmamembrane TMP
P20645	Plasmamembrane TMP
P27824	Plasmamembrane TMP
P29016	Plasmamembrane TMP
P29376	Plasmamembrane TMP
P30273	Plasmamembrane TMP
P32418	Plasmamembrane TMP
P48546	Plasmamembrane TMP
P51674	Plasmamembrane TMP
P55899	Plasmamembrane TMP
P82251	Plasmamembrane TMP
Q01453	Plasmamembrane TMP
Q01973	Plasmamembrane TMP
Q02763	Plasmamembrane TMP
Q13563	Plasmamembrane TMP
Q13635	Plasmamembrane TMP
Q13936	Plasmamembrane TMP
Q14721	Plasmamembrane TMP
Q15262	Plasmamembrane TMP
Q16827	Plasmamembrane TMP
Q687X5	Plasmamembrane TMP
Q6GTX8	Plasmamembrane TMP
Q6UVK1	Plasmamembrane TMP
Q6ZQN7	Plasmamembrane TMP
Q86UR1	Plasmamembrane TMP
Q8IUW5	Plasmamembrane TMP
Q8IVJ1	Plasmamembrane TMP
Q8IZF6	Plasmamembrane TMP
Q8TBJ4	Plasmamembrane TMP
Q8TCG5	Plasmamembrane TMP
Q8WXG6	Plasmamembrane TMP
Q92637	Plasmamembrane TMP
Q96AD5	Plasmamembrane TMP
Q96JJ7	Plasmamembrane TMP
Q96L08	Plasmamembrane TMP
Q99467	Plasmamembrane TMP
Q99523	Plasmamembrane TMP
Q99624	Plasmamembrane TMP
Q9BQS2	Plasmamembrane TMP
Q9BXS9	Plasmamembrane TMP
Q9H0C2	Plasmamembrane TMP
Q9H222	Plasmamembrane TMP
Q9H2S1	Plasmamembrane TMP
Q9H3R2	Plasmamembrane TMP
Q9NS75	Plasmamembrane TMP
Q9NVV5	Plasmamembrane TMP
Q9UIJ5	Plasmamembrane TMP
Q9ULI3	Plasmamembrane TMP
Q4G0W2	Unknown
Q6P158	Unknown
Q6ZNK6	Unknown
Q96G42	Unknown
