## Supplementary data files for "Phase-separating fusion proteins drive cancer by dysregulating transcription through ectopic condensates": background_738.tsv

O15195	Cytoskeleton
O43237	Cytoskeleton
P02549	Cytoskeleton
P09493	Cytoskeleton
P35900	Cytoskeleton
Q13099	Cytoskeleton
Q15814	Cytoskeleton
Q3SY00	Cytoskeleton
Q53EZ4	Cytoskeleton
Q5T5Y3	Cytoskeleton
Q6F5E8	Cytoskeleton
Q8IUG5	Cytoskeleton
Q8IY33	Cytoskeleton
Q8TBB0	Cytoskeleton
Q8TCU4	Cytoskeleton
Q8TDR0	Cytoskeleton
Q8WYJ6	Cytoskeleton
Q8WZ74	Cytoskeleton
Q9BTV5	Cytoskeleton
Q9BXF6	Cytoskeleton
Q9NZA1	Cytoskeleton
Q9UJD0	Cytoskeleton
Q9UJP4	Cytoskeleton
O15085	Cytosol
O43488	Cytosol
P19105	Cytosol
P32929	Cytosol
P59910	Cytosol
P60371	Cytosol
P61758	Cytosol
Q13075	Cytosol
Q13177	Cytosol
Q16352	Cytosol
Q7Z628	Cytosol
Q8NEV9	Cytosol
Q969U6	Cytosol
Q96D03	Cytosol
Q9BYQ4	Cytosol
Q9BYS1	Cytosol
Q9H6T3	Cytosol
Q9HCR9	Cytosol
Q9UJT9	Cytosol
A6NC98	ER
O43164	ER
O60613	ER
O60762	ER
P21399	ER
P62820	ER
Q96DZ1	ER
Q9NZL4	ER
O14793	Extracellular
O14904	Extracellular
O95968	Extracellular
P01344	Extracellular
P02679	Extracellular
P02746	Extracellular
P06850	Extracellular
P08254	Extracellular
P08476	Extracellular
P08493	Extracellular
P0CF74	Extracellular
P0DOY3	Extracellular
P12429	Extracellular
P22301	Extracellular
P23142	Extracellular
Q6UXI9	Extracellular
Q8TAX7	Extracellular
Q96CW9	Extracellular
Q96PD4	Extracellular
Q99674	Extracellular
Q9NP55	Extracellular
Q9UI42	Extracellular
Q9UIG4	Extracellular
O14792	Golgi
O60551	Golgi
O94812	Golgi
P59666	Golgi
P61647	Golgi
Q8IVF7	Golgi
Q96DR8	Golgi
Q9H3Z4	Golgi
O43678	Inner membrane TMP
P19404	Inner membrane TMP
P28328	Inner membrane TMP
P33908	Inner membrane TMP
Q5VYJ5	Inner membrane TMP
Q6UX98	Inner membrane TMP
Q7Z419	Inner membrane TMP
Q8IUH8	Inner membrane TMP
Q8N2A8	Inner membrane TMP
Q8N386	Inner membrane TMP
Q8NHY0	Inner membrane TMP
Q92643	Inner membrane TMP
Q93063	Inner membrane TMP
Q9BUM1	Inner membrane TMP
Q9HBV2	Inner membrane TMP
Q9HCP6	Inner membrane TMP
Q9NXG6	Inner membrane TMP
Q9P2W7	Inner membrane TMP
P0C0E4	Mitochondrium
Q969Z3	Mitochondrium
Q96E11	Mitochondrium
Q96QK1	Mitochondrium
Q9H974	Mitochondrium
Q9UKU7	Mitochondrium
Q9Y3E2	Mitochondrium
A0AV96	Nucleus
C9JLW8	Nucleus
O14627	Nucleus
O15381	Nucleus
O15525	Nucleus
O43709	Nucleus
O95639	Nucleus
P0DPK2	Nucleus
P17481	Nucleus
P17535	Nucleus
P17936	Nucleus
P25440	Nucleus
P33316	Nucleus
P41223	Nucleus
P52738	Nucleus
P53805	Nucleus
Q08945	Nucleus
Q12857	Nucleus
Q14919	Nucleus
Q15038	Nucleus
Q15532	Nucleus
Q15742	Nucleus
Q16650	Nucleus
Q4FZB7	Nucleus
Q5QP82	Nucleus
Q6NTE8	Nucleus
Q6PIW4	Nucleus
Q6W2J9	Nucleus
Q6ZSZ6	Nucleus
Q86YI8	Nucleus
Q8IZQ8	Nucleus
Q8N5Y2	Nucleus
Q8NDT2	Nucleus
Q8TD26	Nucleus
Q92878	Nucleus
Q96BR6	Nucleus
Q9BW11	Nucleus
Q9BWN1	Nucleus
Q9C056	Nucleus
Q9C0A6	Nucleus
Q9H9F9	Nucleus
Q9NQW5	Nucleus
Q9NY99	Nucleus
Q9NZL3	Nucleus
Q9P2Y4	Nucleus
Q9UFW8	Nucleus
Q9UJA5	Nucleus
Q9UKS7	Nucleus
Q9Y2X9	Nucleus
Q9Y5Q8	Nucleus
Q9Y6J9	Nucleus
O00139	Nucleus/cytoplasm shuttling
O00443	Nucleus/cytoplasm shuttling
O00762	Nucleus/cytoplasm shuttling
O14830	Nucleus/cytoplasm shuttling
O14929	Nucleus/cytoplasm shuttling
O43272	Nucleus/cytoplasm shuttling
O43502	Nucleus/cytoplasm shuttling
O43633	Nucleus/cytoplasm shuttling
O75952	Nucleus/cytoplasm shuttling
O76083	Nucleus/cytoplasm shuttling
O95760	Nucleus/cytoplasm shuttling
P01040	Nucleus/cytoplasm shuttling
P03950	Nucleus/cytoplasm shuttling
P07737	Nucleus/cytoplasm shuttling
P12272	Nucleus/cytoplasm shuttling
P23246	Nucleus/cytoplasm shuttling
P28340	Nucleus/cytoplasm shuttling
P30043	Nucleus/cytoplasm shuttling
P33992	Nucleus/cytoplasm shuttling
P43686	Nucleus/cytoplasm shuttling
P48730	Nucleus/cytoplasm shuttling
P49703	Nucleus/cytoplasm shuttling
P49790	Nucleus/cytoplasm shuttling
P49888	Nucleus/cytoplasm shuttling
P49959	Nucleus/cytoplasm shuttling
P51784	Nucleus/cytoplasm shuttling
P53667	Nucleus/cytoplasm shuttling
P54278	Nucleus/cytoplasm shuttling
P62318	Nucleus/cytoplasm shuttling
P62937	Nucleus/cytoplasm shuttling
P63244	Nucleus/cytoplasm shuttling
Q00536	Nucleus/cytoplasm shuttling
Q01130	Nucleus/cytoplasm shuttling
Q05195	Nucleus/cytoplasm shuttling
Q13257	Nucleus/cytoplasm shuttling
Q13362	Nucleus/cytoplasm shuttling
Q14106	Nucleus/cytoplasm shuttling
Q14166	Nucleus/cytoplasm shuttling
Q14493	Nucleus/cytoplasm shuttling
Q14738	Nucleus/cytoplasm shuttling
Q14997	Nucleus/cytoplasm shuttling
Q460N5	Nucleus/cytoplasm shuttling
Q5XPI4	Nucleus/cytoplasm shuttling
Q6UB99	Nucleus/cytoplasm shuttling
Q6ZN17	Nucleus/cytoplasm shuttling
Q7LFL8	Nucleus/cytoplasm shuttling
Q7Z6Z7	Nucleus/cytoplasm shuttling
Q7Z7H3	Nucleus/cytoplasm shuttling
Q8NF64	Nucleus/cytoplasm shuttling
Q8NHG8	Nucleus/cytoplasm shuttling
Q8TAD8	Nucleus/cytoplasm shuttling
Q8WVC0	Nucleus/cytoplasm shuttling
Q92499	Nucleus/cytoplasm shuttling
Q969P5	Nucleus/cytoplasm shuttling
Q96FS4	Nucleus/cytoplasm shuttling
Q96HA8	Nucleus/cytoplasm shuttling
Q96PP9	Nucleus/cytoplasm shuttling
Q99549	Nucleus/cytoplasm shuttling
Q99598	Nucleus/cytoplasm shuttling
Q99608	Nucleus/cytoplasm shuttling
Q9BT78	Nucleus/cytoplasm shuttling
Q9BV90	Nucleus/cytoplasm shuttling
Q9C0B1	Nucleus/cytoplasm shuttling
Q9H1A4	Nucleus/cytoplasm shuttling
Q9H3M9	Nucleus/cytoplasm shuttling
Q9H8V3	Nucleus/cytoplasm shuttling
Q9NRS6	Nucleus/cytoplasm shuttling
Q9NTI5	Nucleus/cytoplasm shuttling
Q9NTK5	Nucleus/cytoplasm shuttling
Q9P1Q0	Nucleus/cytoplasm shuttling
Q9UBF6	Nucleus/cytoplasm shuttling
Q9UHD2	Nucleus/cytoplasm shuttling
Q9UHR5	Nucleus/cytoplasm shuttling
Q9UK39	Nucleus/cytoplasm shuttling
Q9Y2T1	Nucleus/cytoplasm shuttling
Q9Y613	Nucleus/cytoplasm shuttling
Q9Y615	Nucleus/cytoplasm shuttling
Q9Y6K9	Nucleus/cytoplasm shuttling
P35573	Other intracellular organelle
P61020	Other intracellular organelle
Q6IAA8	Other intracellular organelle
Q8IYT8	Other intracellular organelle
Q9BRR9	Other intracellular organelle
O43861	Plasmamembrane TMP
O75425	Plasmamembrane TMP
P00403	Plasmamembrane TMP
P01133	Plasmamembrane TMP
P14770	Plasmamembrane TMP
P16284	Plasmamembrane TMP
P18433	Plasmamembrane TMP
P21728	Plasmamembrane TMP
P21917	Plasmamembrane TMP
P25024	Plasmamembrane TMP
P26992	Plasmamembrane TMP
P27824	Plasmamembrane TMP
P28335	Plasmamembrane TMP
P28827	Plasmamembrane TMP
P30511	Plasmamembrane TMP
P30536	Plasmamembrane TMP
P31641	Plasmamembrane TMP
P32971	Plasmamembrane TMP
P33681	Plasmamembrane TMP
P35590	Plasmamembrane TMP
P42263	Plasmamembrane TMP
P49279	Plasmamembrane TMP
P49913	Plasmamembrane TMP
P50416	Plasmamembrane TMP
P54284	Plasmamembrane TMP
P98155	Plasmamembrane TMP
Q01959	Plasmamembrane TMP
Q04941	Plasmamembrane TMP
Q05940	Plasmamembrane TMP
Q14003	Plasmamembrane TMP
Q14126	Plasmamembrane TMP
Q14722	Plasmamembrane TMP
Q15363	Plasmamembrane TMP
Q16853	Plasmamembrane TMP
Q5T9L3	Plasmamembrane TMP
Q6UX01	Plasmamembrane TMP
Q6ZUX7	Plasmamembrane TMP
Q7RTX1	Plasmamembrane TMP
Q7Z6A9	Plasmamembrane TMP
Q86VE9	Plasmamembrane TMP
Q86VZ5	Plasmamembrane TMP
Q8IV77	Plasmamembrane TMP
Q8IWT1	Plasmamembrane TMP
Q8N4L2	Plasmamembrane TMP
Q8NHJ6	Plasmamembrane TMP
Q8TCZ2	Plasmamembrane TMP
Q8TDB8	Plasmamembrane TMP
Q8TDI7	Plasmamembrane TMP
Q8TDI8	Plasmamembrane TMP
Q8WWG9	Plasmamembrane TMP
Q8WWQ8	Plasmamembrane TMP
Q92838	Plasmamembrane TMP
Q96CP7	Plasmamembrane TMP
Q96HR9	Plasmamembrane TMP
Q96LA5	Plasmamembrane TMP
Q99250	Plasmamembrane TMP
Q9BXA5	Plasmamembrane TMP
Q9BYW1	Plasmamembrane TMP
Q9H2J7	Plasmamembrane TMP
Q9HBW1	Plasmamembrane TMP
Q9HCU0	Plasmamembrane TMP
Q9NRR2	Plasmamembrane TMP
Q9NS61	Plasmamembrane TMP
Q9NYG8	Plasmamembrane TMP
Q9NYW0	Plasmamembrane TMP
P10265	Unknown
Q6P5X5	Unknown
Q8NDW8	Unknown
Q9UHD1	Unknown
