## Supplementary data files for "Phase-separating fusion proteins drive cancer by dysregulating transcription through ectopic condensates": background_739.tsv

O43597	Cytoskeleton
P08590	Cytoskeleton
P13647	Cytoskeleton
P52789	Cytoskeleton
Q13325	Cytoskeleton
Q14141	Cytoskeleton
Q16555	Cytoskeleton
Q3SXM5	Cytoskeleton
Q6UVJ0	Cytoskeleton
Q86V25	Cytoskeleton
Q8IYE0	Cytoskeleton
Q8TAM2	Cytoskeleton
Q8WWN8	Cytoskeleton
Q96NL6	Cytoskeleton
Q9BUN5	Cytoskeleton
Q9BXB5	Cytoskeleton
Q9H3Q1	Cytoskeleton
Q9NQ75	Cytoskeleton
Q9NQR4	Cytoskeleton
Q9P0L2	Cytoskeleton
Q9P278	Cytoskeleton
Q9UHB6	Cytoskeleton
Q9UJV3	Cytoskeleton
O15211	Cytosol
P14061	Cytosol
P19957	Cytosol
P58753	Cytosol
Q01064	Cytosol
Q03154	Cytosol
Q15726	Cytosol
Q15751	Cytosol
Q7Z628	Cytosol
Q96E35	Cytosol
Q96MI9	Cytosol
Q9BS40	Cytosol
Q9H4M3	Cytosol
Q9H8Y5	Cytosol
Q9HCE1	Cytosol
Q9NPQ8	Cytosol
Q9NV70	Cytosol
Q9NV79	Cytosol
Q9Y6R4	Cytosol
O43865	ER
P10635	ER
Q70UQ0	ER
Q8IXL7	ER
Q96EK6	ER
Q96MG2	ER
Q9NYU1	ER
Q9Y678	ER
A8K2U0	Extracellular
O00292	Extracellular
O14625	Extracellular
O95813	Extracellular
P01568	Extracellular
P01762	Extracellular
P0CW18	Extracellular
P12109	Extracellular
P14780	Extracellular
P24821	Extracellular
P35555	Extracellular
P42127	Extracellular
Q00889	Extracellular
Q5D862	Extracellular
Q7Z5A7	Extracellular
Q8IZI9	Extracellular
Q8IZJ3	Extracellular
Q92485	Extracellular
Q99731	Extracellular
Q9BXY4	Extracellular
Q9H400	Extracellular
Q9UBX5	Extracellular
Q9UHG2	Extracellular
O00203	Golgi
Q53HC9	Golgi
Q5MNZ9	Golgi
Q8N1B4	Golgi
Q96NX5	Golgi
Q9NP61	Golgi
Q9NZD8	Golgi
Q9Y3R5	Golgi
O14524	Inner membrane TMP
O15155	Inner membrane TMP
O95248	Inner membrane TMP
P31513	Inner membrane TMP
Q58HT5	Inner membrane TMP
Q68CJ9	Inner membrane TMP
Q70HW3	Inner membrane TMP
Q7Z429	Inner membrane TMP
Q8IUX1	Inner membrane TMP
Q8IYU8	Inner membrane TMP
Q969F0	Inner membrane TMP
Q96PB1	Inner membrane TMP
Q9H3Q3	Inner membrane TMP
Q9H6Y7	Inner membrane TMP
Q9H741	Inner membrane TMP
Q9NWW5	Inner membrane TMP
Q9NYZ1	Inner membrane TMP
Q9UNU6	Inner membrane TMP
P07195	Mitochondrium
P25325	Mitochondrium
P49448	Mitochondrium
Q6UB28	Mitochondrium
Q8IUZ5	Mitochondrium
Q96DV4	Mitochondrium
Q9Y3D7	Mitochondrium
G2XKQ0	Nucleus
O14529	Nucleus
O43186	Nucleus
O43313	Nucleus
O43364	Nucleus
O95833	Nucleus
O96004	Nucleus
P0C1Z6	Nucleus
P15918	Nucleus
P17542	Nucleus
P35716	Nucleus
P49321	Nucleus
P49736	Nucleus
P52657	Nucleus
P62380	Nucleus
Q13105	Nucleus
Q15853	Nucleus
Q15973	Nucleus
Q16520	Nucleus
Q16531	Nucleus
Q5VTR2	Nucleus
Q5VVY1	Nucleus
Q5XKR4	Nucleus
Q6P2D8	Nucleus
Q6PRD7	Nucleus
Q7Z7E8	Nucleus
Q86UQ8	Nucleus
Q86XN8	Nucleus
Q8IVW4	Nucleus
Q8IWI9	Nucleus
Q8IZ20	Nucleus
Q8N720	Nucleus
Q8NFU7	Nucleus
Q8TD91	Nucleus
Q8TEX9	Nucleus
Q8WV22	Nucleus
Q96BY7	Nucleus
Q96DF8	Nucleus
Q99909	Nucleus
Q9BRS8	Nucleus
Q9H4I2	Nucleus
Q9H6T0	Nucleus
Q9H6U6	Nucleus
Q9HBH9	Nucleus
Q9HCK0	Nucleus
Q9NQB0	Nucleus
Q9NQV6	Nucleus
Q9UHB7	Nucleus
Q9Y2P0	Nucleus
Q9Y4E5	Nucleus
Q9Y580	Nucleus
A1L4K1	Nucleus/cytoplasm shuttling
O14829	Nucleus/cytoplasm shuttling
O14862	Nucleus/cytoplasm shuttling
O15145	Nucleus/cytoplasm shuttling
O43264	Nucleus/cytoplasm shuttling
O60841	Nucleus/cytoplasm shuttling
P07148	Nucleus/cytoplasm shuttling
P07476	Nucleus/cytoplasm shuttling
P08708	Nucleus/cytoplasm shuttling
P09960	Nucleus/cytoplasm shuttling
P0CG30	Nucleus/cytoplasm shuttling
P15822	Nucleus/cytoplasm shuttling
P23284	Nucleus/cytoplasm shuttling
P23297	Nucleus/cytoplasm shuttling
P24468	Nucleus/cytoplasm shuttling
P25713	Nucleus/cytoplasm shuttling
P26641	Nucleus/cytoplasm shuttling
P28069	Nucleus/cytoplasm shuttling
P28340	Nucleus/cytoplasm shuttling
P29692	Nucleus/cytoplasm shuttling
P31271	Nucleus/cytoplasm shuttling
P49407	Nucleus/cytoplasm shuttling
P49720	Nucleus/cytoplasm shuttling
P50747	Nucleus/cytoplasm shuttling
P56279	Nucleus/cytoplasm shuttling
P61081	Nucleus/cytoplasm shuttling
P62753	Nucleus/cytoplasm shuttling
Q02878	Nucleus/cytoplasm shuttling
Q04760	Nucleus/cytoplasm shuttling
Q13164	Nucleus/cytoplasm shuttling
Q13404	Nucleus/cytoplasm shuttling
Q13555	Nucleus/cytoplasm shuttling
Q13895	Nucleus/cytoplasm shuttling
Q14106	Nucleus/cytoplasm shuttling
Q14498	Nucleus/cytoplasm shuttling
Q14674	Nucleus/cytoplasm shuttling
Q14683	Nucleus/cytoplasm shuttling
Q15078	Nucleus/cytoplasm shuttling
Q15650	Nucleus/cytoplasm shuttling
Q16222	Nucleus/cytoplasm shuttling
Q16659	Nucleus/cytoplasm shuttling
Q5UIP0	Nucleus/cytoplasm shuttling
Q66K74	Nucleus/cytoplasm shuttling
Q7Z5K2	Nucleus/cytoplasm shuttling
Q7Z614	Nucleus/cytoplasm shuttling
Q8IY92	Nucleus/cytoplasm shuttling
Q8IYT4	Nucleus/cytoplasm shuttling
Q8NCD3	Nucleus/cytoplasm shuttling
Q8NFH5	Nucleus/cytoplasm shuttling
Q8TDC3	Nucleus/cytoplasm shuttling
Q8WV37	Nucleus/cytoplasm shuttling
Q96CN5	Nucleus/cytoplasm shuttling
Q96DI7	Nucleus/cytoplasm shuttling
Q96DU7	Nucleus/cytoplasm shuttling
Q96FW1	Nucleus/cytoplasm shuttling
Q96PY6	Nucleus/cytoplasm shuttling
Q96RS0	Nucleus/cytoplasm shuttling
Q9BRL6	Nucleus/cytoplasm shuttling
Q9BTE3	Nucleus/cytoplasm shuttling
Q9BU64	Nucleus/cytoplasm shuttling
Q9BUP3	Nucleus/cytoplasm shuttling
Q9H0H5	Nucleus/cytoplasm shuttling
Q9H777	Nucleus/cytoplasm shuttling
Q9H9A5	Nucleus/cytoplasm shuttling
Q9H9T3	Nucleus/cytoplasm shuttling
Q9HAU0	Nucleus/cytoplasm shuttling
Q9HCJ0	Nucleus/cytoplasm shuttling
Q9NQV5	Nucleus/cytoplasm shuttling
Q9NSP4	Nucleus/cytoplasm shuttling
Q9NU22	Nucleus/cytoplasm shuttling
Q9NVE7	Nucleus/cytoplasm shuttling
Q9P287	Nucleus/cytoplasm shuttling
Q9UDY4	Nucleus/cytoplasm shuttling
Q9UN81	Nucleus/cytoplasm shuttling
Q9UNE7	Nucleus/cytoplasm shuttling
Q9Y2T1	Nucleus/cytoplasm shuttling
Q9Y4G2	Nucleus/cytoplasm shuttling
Q9Y5B0	Nucleus/cytoplasm shuttling
O14734	Other intracellular organelle
P01241	Other intracellular organelle
P78524	Other intracellular organelle
Q8TB24	Other intracellular organelle
Q96S15	Other intracellular organelle
A6NNB3	Plasmamembrane TMP
O00501	Plasmamembrane TMP
O15031	Plasmamembrane TMP
O15552	Plasmamembrane TMP
O75078	Plasmamembrane TMP
P02730	Plasmamembrane TMP
P06028	Plasmamembrane TMP
P08588	Plasmamembrane TMP
P09603	Plasmamembrane TMP
P14410	Plasmamembrane TMP
P14778	Plasmamembrane TMP
P19021	Plasmamembrane TMP
P19235	Plasmamembrane TMP
P24071	Plasmamembrane TMP
P25090	Plasmamembrane TMP
P28068	Plasmamembrane TMP
P30550	Plasmamembrane TMP
P34969	Plasmamembrane TMP
P35367	Plasmamembrane TMP
P40126	Plasmamembrane TMP
P43003	Plasmamembrane TMP
P43632	Plasmamembrane TMP
P51582	Plasmamembrane TMP
P55899	Plasmamembrane TMP
P63165	Plasmamembrane TMP
P78310	Plasmamembrane TMP
P78334	Plasmamembrane TMP
Q01973	Plasmamembrane TMP
Q05586	Plasmamembrane TMP
Q07699	Plasmamembrane TMP
Q13530	Plasmamembrane TMP
Q13705	Plasmamembrane TMP
Q15546	Plasmamembrane TMP
Q15758	Plasmamembrane TMP
Q5DID0	Plasmamembrane TMP
Q5T442	Plasmamembrane TMP
Q5T4F4	Plasmamembrane TMP
Q5VZY2	Plasmamembrane TMP
Q6DN72	Plasmamembrane TMP
Q7L0J3	Plasmamembrane TMP
Q7L5Y9	Plasmamembrane TMP
Q7Z3S7	Plasmamembrane TMP
Q7Z4N2	Plasmamembrane TMP
Q86VI4	Plasmamembrane TMP
Q8IZF0	Plasmamembrane TMP
Q8N4C7	Plasmamembrane TMP
Q8NER5	Plasmamembrane TMP
Q8NET8	Plasmamembrane TMP
Q8TF62	Plasmamembrane TMP
Q8WXH2	Plasmamembrane TMP
Q969L2	Plasmamembrane TMP
Q96FT7	Plasmamembrane TMP
Q96G91	Plasmamembrane TMP
Q96T83	Plasmamembrane TMP
Q99928	Plasmamembrane TMP
Q9BZD6	Plasmamembrane TMP
Q9GZN0	Plasmamembrane TMP
Q9H0Q3	Plasmamembrane TMP
Q9HCX4	Plasmamembrane TMP
Q9NRX5	Plasmamembrane TMP
Q9UNP4	Plasmamembrane TMP
Q9UPY5	Plasmamembrane TMP
Q9Y2P4	Plasmamembrane TMP
Q9Y5N1	Plasmamembrane TMP
Q9Y6J6	Plasmamembrane TMP
O43687	Unknown
Q7L273	Unknown
Q8IVV7	Unknown
Q9BX40	Unknown
