## Supplementary data files for "Phase-separating fusion proteins drive cancer by dysregulating transcription through ectopic condensates": background_740.tsv

O00423	Cytoskeleton
O15061	Cytoskeleton
O43237	Cytoskeleton
O43903	Cytoskeleton
P05787	Cytoskeleton
P07951	Cytoskeleton
P08590	Cytoskeleton
P09769	Cytoskeleton
P13861	Cytoskeleton
P60981	Cytoskeleton
P78371	Cytoskeleton
Q01449	Cytoskeleton
Q12934	Cytoskeleton
Q155Q3	Cytoskeleton
Q3SY00	Cytoskeleton
Q6ZP82	Cytoskeleton
Q8IW35	Cytoskeleton
Q8IYE0	Cytoskeleton
Q8IYX7	Cytoskeleton
Q96CT7	Cytoskeleton
Q96RT8	Cytoskeleton
Q9UI47	Cytoskeleton
Q9ULD6	Cytoskeleton
O15488	Cytosol
O95340	Cytosol
O96033	Cytosol
P16499	Cytosol
P23588	Cytosol
P24666	Cytosol
P52895	Cytosol
P57796	Cytosol
P80108	Cytosol
Q13077	Cytosol
Q13177	Cytosol
Q16352	Cytosol
Q7Z7A3	Cytosol
Q8TCT1	Cytosol
Q8WV28	Cytosol
Q92569	Cytosol
Q96FA3	Cytosol
Q9H2M3	Cytosol
Q9H4M7	Cytosol
O95972	ER
P15848	ER
P52306	ER
P60604	ER
Q6Q788	ER
Q96AY3	ER
Q96DR4	ER
Q99487	ER
O15240	Extracellular
O15467	Extracellular
O75636	Extracellular
O95450	Extracellular
P01344	Extracellular
P01859	Extracellular
P02753	Extracellular
P04275	Extracellular
P05155	Extracellular
P19823	Extracellular
P22079	Extracellular
P22894	Extracellular
P23083	Extracellular
Q01955	Extracellular
Q13219	Extracellular
Q8N8U9	Extracellular
Q8TAX7	Extracellular
Q96P15	Extracellular
Q99574	Extracellular
Q9NY84	Extracellular
Q9UHD0	Extracellular
Q9UKP5	Extracellular
Q9UNA0	Extracellular
O75534	Golgi
P16870	Golgi
P53367	Golgi
Q86SZ2	Golgi
Q96JE9	Golgi
Q9H9E3	Golgi
Q9P2E5	Golgi
Q9UBC9	Golgi
O00217	Inner membrane TMP
O00623	Inner membrane TMP
O95406	Inner membrane TMP
P03923	Inner membrane TMP
P14060	Inner membrane TMP
Q12887	Inner membrane TMP
Q6P1Q0	Inner membrane TMP
Q6Y1H2	Inner membrane TMP
Q6ZXV5	Inner membrane TMP
Q70CQ3	Inner membrane TMP
Q7LG56	Inner membrane TMP
Q86VD7	Inner membrane TMP
Q92685	Inner membrane TMP
Q96G97	Inner membrane TMP
Q99437	Inner membrane TMP
Q9BTX3	Inner membrane TMP
Q9NX47	Inner membrane TMP
Q9UKR5	Inner membrane TMP
O75648	Mitochondrium
Q10713	Mitochondrium
Q5TEU4	Mitochondrium
Q86U28	Mitochondrium
Q9BSQ5	Mitochondrium
Q9BUE6	Mitochondrium
Q9P2R7	Mitochondrium
O00358	Nucleus
O14529	Nucleus
O43365	Nucleus
O94842	Nucleus
O95231	Nucleus
P0DME0	Nucleus
P10828	Nucleus
P15976	Nucleus
P16402	Nucleus
P26368	Nucleus
P36954	Nucleus
P61371	Nucleus
P62380	Nucleus
P84243	Nucleus
Q04741	Nucleus
Q13573	Nucleus
Q13951	Nucleus
Q14966	Nucleus
Q16629	Nucleus
Q5W0Q7	Nucleus
Q68CQ4	Nucleus
Q6ZYL4	Nucleus
Q86UQ0	Nucleus
Q86W50	Nucleus
Q8IYH5	Nucleus
Q8IZL8	Nucleus
Q8TEX9	Nucleus
Q8WUU4	Nucleus
Q8WV44	Nucleus
Q8WXF1	Nucleus
Q92769	Nucleus
Q96G25	Nucleus
Q96JK9	Nucleus
Q96JM7	Nucleus
Q99853	Nucleus
Q9BQ39	Nucleus
Q9BQ65	Nucleus
Q9H1E3	Nucleus
Q9H4S2	Nucleus
Q9NSY1	Nucleus
Q9P2K5	Nucleus
Q9UBL3	Nucleus
Q9UGN5	Nucleus
Q9UHY1	Nucleus
Q9UIA9	Nucleus
Q9UID6	Nucleus
Q9UKW6	Nucleus
Q9UKY1	Nucleus
Q9UNS1	Nucleus
Q9Y3C7	Nucleus
Q9Y4B6	Nucleus
O00635	Nucleus/cytoplasm shuttling
O14867	Nucleus/cytoplasm shuttling
O14933	Nucleus/cytoplasm shuttling
O15198	Nucleus/cytoplasm shuttling
O15379	Nucleus/cytoplasm shuttling
O43739	Nucleus/cytoplasm shuttling
O75886	Nucleus/cytoplasm shuttling
O75937	Nucleus/cytoplasm shuttling
P05408	Nucleus/cytoplasm shuttling
P06400	Nucleus/cytoplasm shuttling
P10636	Nucleus/cytoplasm shuttling
P10909	Nucleus/cytoplasm shuttling
P19793	Nucleus/cytoplasm shuttling
P22736	Nucleus/cytoplasm shuttling
P23297	Nucleus/cytoplasm shuttling
P29084	Nucleus/cytoplasm shuttling
P29692	Nucleus/cytoplasm shuttling
P33993	Nucleus/cytoplasm shuttling
P41226	Nucleus/cytoplasm shuttling
P49840	Nucleus/cytoplasm shuttling
P49841	Nucleus/cytoplasm shuttling
P54821	Nucleus/cytoplasm shuttling
P59047	Nucleus/cytoplasm shuttling
P61218	Nucleus/cytoplasm shuttling
P63167	Nucleus/cytoplasm shuttling
Q01469	Nucleus/cytoplasm shuttling
Q02410	Nucleus/cytoplasm shuttling
Q06787	Nucleus/cytoplasm shuttling
Q12968	Nucleus/cytoplasm shuttling
Q13227	Nucleus/cytoplasm shuttling
Q13451	Nucleus/cytoplasm shuttling
Q14185	Nucleus/cytoplasm shuttling
Q15699	Nucleus/cytoplasm shuttling
Q18PE1	Nucleus/cytoplasm shuttling
Q5HY92	Nucleus/cytoplasm shuttling
Q5VZE5	Nucleus/cytoplasm shuttling
Q6NZI2	Nucleus/cytoplasm shuttling
Q7Z6Z7	Nucleus/cytoplasm shuttling
Q86TG7	Nucleus/cytoplasm shuttling
Q86V15	Nucleus/cytoplasm shuttling
Q86XP3	Nucleus/cytoplasm shuttling
Q8N3C7	Nucleus/cytoplasm shuttling
Q8NDI1	Nucleus/cytoplasm shuttling
Q8TAP9	Nucleus/cytoplasm shuttling
Q8TDY4	Nucleus/cytoplasm shuttling
Q8WUI4	Nucleus/cytoplasm shuttling
Q8WWH5	Nucleus/cytoplasm shuttling
Q8WZ42	Nucleus/cytoplasm shuttling
Q92791	Nucleus/cytoplasm shuttling
Q93096	Nucleus/cytoplasm shuttling
Q96A58	Nucleus/cytoplasm shuttling
Q96F07	Nucleus/cytoplasm shuttling
Q96N96	Nucleus/cytoplasm shuttling
Q96RS6	Nucleus/cytoplasm shuttling
Q99436	Nucleus/cytoplasm shuttling
Q9BZV1	Nucleus/cytoplasm shuttling
Q9C000	Nucleus/cytoplasm shuttling
Q9H254	Nucleus/cytoplasm shuttling
Q9H553	Nucleus/cytoplasm shuttling
Q9H7E2	Nucleus/cytoplasm shuttling
Q9H816	Nucleus/cytoplasm shuttling
Q9HCM4	Nucleus/cytoplasm shuttling
Q9NPA8	Nucleus/cytoplasm shuttling
Q9NRP7	Nucleus/cytoplasm shuttling
Q9NYF0	Nucleus/cytoplasm shuttling
Q9NYY3	Nucleus/cytoplasm shuttling
Q9UI26	Nucleus/cytoplasm shuttling
Q9UM11	Nucleus/cytoplasm shuttling
Q9UMS6	Nucleus/cytoplasm shuttling
Q9UQL6	Nucleus/cytoplasm shuttling
Q9UQR1	Nucleus/cytoplasm shuttling
Q9Y315	Nucleus/cytoplasm shuttling
Q9Y3D8	Nucleus/cytoplasm shuttling
Q9Y3L3	Nucleus/cytoplasm shuttling
Q9Y4A5	Nucleus/cytoplasm shuttling
Q9Y5A9	Nucleus/cytoplasm shuttling
Q9Y6P5	Nucleus/cytoplasm shuttling
Q9Y6X6	Nucleus/cytoplasm shuttling
O75140	Other intracellular organelle
O75674	Other intracellular organelle
Q14134	Other intracellular organelle
Q9NZZ3	Other intracellular organelle
Q9Y5X9	Other intracellular organelle
O14520	Plasmamembrane TMP
O15120	Plasmamembrane TMP
O60353	Plasmamembrane TMP
O75069	Plasmamembrane TMP
O75558	Plasmamembrane TMP
O75841	Plasmamembrane TMP
O95471	Plasmamembrane TMP
O95672	Plasmamembrane TMP
P03999	Plasmamembrane TMP
P14410	Plasmamembrane TMP
P16615	Plasmamembrane TMP
P22695	Plasmamembrane TMP
P25116	Plasmamembrane TMP
P28331	Plasmamembrane TMP
P34982	Plasmamembrane TMP
P37288	Plasmamembrane TMP
P40879	Plasmamembrane TMP
P41587	Plasmamembrane TMP
P47985	Plasmamembrane TMP
P55899	Plasmamembrane TMP
P56750	Plasmamembrane TMP
Q01344	Plasmamembrane TMP
Q05996	Plasmamembrane TMP
Q08174	Plasmamembrane TMP
Q13183	Plasmamembrane TMP
Q14247	Plasmamembrane TMP
Q14574	Plasmamembrane TMP
Q14721	Plasmamembrane TMP
Q14722	Plasmamembrane TMP
Q15825	Plasmamembrane TMP
Q16581	Plasmamembrane TMP
Q53TN4	Plasmamembrane TMP
Q5GH76	Plasmamembrane TMP
Q5QGT7	Plasmamembrane TMP
Q695T7	Plasmamembrane TMP
Q6UVM3	Plasmamembrane TMP
Q86VB7	Plasmamembrane TMP
Q8IVQ6	Plasmamembrane TMP
Q8IY95	Plasmamembrane TMP
Q8N387	Plasmamembrane TMP
Q8NFT2	Plasmamembrane TMP
Q8NHJ6	Plasmamembrane TMP
Q8TCT8	Plasmamembrane TMP
Q8TDU9	Plasmamembrane TMP
Q96D31	Plasmamembrane TMP
Q96G30	Plasmamembrane TMP
Q96L08	Plasmamembrane TMP
Q99726	Plasmamembrane TMP
Q99985	Plasmamembrane TMP
Q9BUF7	Plasmamembrane TMP
Q9BVK6	Plasmamembrane TMP
Q9BZC7	Plasmamembrane TMP
Q9H2H9	Plasmamembrane TMP
Q9H3T2	Plasmamembrane TMP
Q9HAS3	Plasmamembrane TMP
Q9NP85	Plasmamembrane TMP
Q9NY72	Plasmamembrane TMP
Q9P2W9	Plasmamembrane TMP
Q9UHC9	Plasmamembrane TMP
Q9UJA9	Plasmamembrane TMP
Q9UKZ4	Plasmamembrane TMP
Q9ULB5	Plasmamembrane TMP
Q9Y2C5	Plasmamembrane TMP
Q9Y3P8	Plasmamembrane TMP
Q9Y6Q6	Plasmamembrane TMP
P57730	Unknown
Q5D0E6	Unknown
Q8WTU0	Unknown
Q9Y2B5	Unknown
