## Supplementary data files for "Phase-separating fusion proteins drive cancer by dysregulating transcription through ectopic condensates": background_741.tsv

O14639	Cytoskeleton
P29536	Cytoskeleton
P45379	Cytoskeleton
P48681	Cytoskeleton
P78371	Cytoskeleton
Q12798	Cytoskeleton
Q13702	Cytoskeleton
Q494V2	Cytoskeleton
Q53GG5	Cytoskeleton
Q6JBY9	Cytoskeleton
Q86V25	Cytoskeleton
Q86WH2	Cytoskeleton
Q8IYX7	Cytoskeleton
Q8IYX8	Cytoskeleton
Q8ND83	Cytoskeleton
Q8TEU7	Cytoskeleton
Q96RY7	Cytoskeleton
Q99426	Cytoskeleton
Q99501	Cytoskeleton
Q9BVG8	Cytoskeleton
Q9UGJ1	Cytoskeleton
Q9Y4R7	Cytoskeleton
Q9Y6V0	Cytoskeleton
O94829	Cytosol
P00492	Cytosol
P04183	Cytosol
P0DMN0	Cytosol
P0DPB3	Cytosol
P15559	Cytosol
P22735	Cytosol
P49006	Cytosol
P61296	Cytosol
Q16851	Cytosol
Q2M2I8	Cytosol
Q3LI76	Cytosol
Q6IPM2	Cytosol
Q6L8G4	Cytosol
Q8WYN0	Cytosol
Q9BW04	Cytosol
Q9H093	Cytosol
Q9H6S1	Cytosol
Q9NR23	Cytosol
P0C0L4	ER
P0DML3	ER
P11509	ER
P23327	ER
P30838	ER
P37058	ER
P61586	ER
Q15293	ER
O43323	Extracellular
O75556	Extracellular
O95445	Extracellular
O95450	Extracellular
P01768	Extracellular
P02679	Extracellular
P05112	Extracellular
P14138	Extracellular
P20366	Extracellular
P22692	Extracellular
P24821	Extracellular
P25391	Extracellular
P54315	Extracellular
Q03403	Extracellular
Q13361	Extracellular
Q6X4U4	Extracellular
Q8IXL6	Extracellular
Q9NPA2	Extracellular
Q9NT22	Extracellular
Q9UHG2	Extracellular
Q9UI42	Extracellular
Q9UKP4	Extracellular
Q9Y6F9	Extracellular
O75843	Golgi
P49795	Golgi
Q8N4C8	Golgi
Q9BZG1	Golgi
Q9H9C1	Golgi
Q9UBC9	Golgi
Q9UJJ9	Golgi
Q9UPM8	Golgi
O00237	Inner membrane TMP
O14653	Inner membrane TMP
P04798	Inner membrane TMP
P49447	Inner membrane TMP
Q09328	Inner membrane TMP
Q14318	Inner membrane TMP
Q5BVD1	Inner membrane TMP
Q8IU89	Inner membrane TMP
Q8IXK2	Inner membrane TMP
Q8N6M3	Inner membrane TMP
Q8TC36	Inner membrane TMP
Q8WY21	Inner membrane TMP
Q9H4I9	Inner membrane TMP
Q9NQ11	Inner membrane TMP
Q9NSK7	Inner membrane TMP
Q9NWR8	Inner membrane TMP
Q9UM22	Inner membrane TMP
Q9Y6F6	Inner membrane TMP
O43847	Mitochondrium
P13674	Mitochondrium
P42126	Mitochondrium
Q9H078	Mitochondrium
Q9H649	Mitochondrium
Q9NVA1	Mitochondrium
Q9NVH6	Mitochondrium
A6H8Y1	Nucleus
O14978	Nucleus
O60548	Nucleus
P07438	Nucleus
P18847	Nucleus
P21291	Nucleus
P23759	Nucleus
P25800	Nucleus
P50553	Nucleus
P51991	Nucleus
Q02539	Nucleus
Q06889	Nucleus
Q12789	Nucleus
Q13105	Nucleus
Q13216	Nucleus
Q13619	Nucleus
Q14207	Nucleus
Q14584	Nucleus
Q16514	Nucleus
Q6SPF0	Nucleus
Q71SY5	Nucleus
Q7RTS1	Nucleus
Q86VM9	Nucleus
Q86WV5	Nucleus
Q86YC2	Nucleus
Q86YP4	Nucleus
Q8IUH3	Nucleus
Q8IWS0	Nucleus
Q8TBJ5	Nucleus
Q8TD10	Nucleus
Q8WXF8	Nucleus
Q8WY54	Nucleus
Q92858	Nucleus
Q969S2	Nucleus
Q96FV9	Nucleus
Q96HA7	Nucleus
Q96PZ2	Nucleus
Q99990	Nucleus
Q9BTC8	Nucleus
Q9BYG3	Nucleus
Q9H0D2	Nucleus
Q9H4L7	Nucleus
Q9H503	Nucleus
Q9H8T0	Nucleus
Q9HBU1	Nucleus
Q9NQW5	Nucleus
Q9NXV6	Nucleus
Q9NYV4	Nucleus
Q9UJA5	Nucleus
Q9ULI0	Nucleus
Q9Y5B6	Nucleus
A0A0C5B5G6	Nucleus/cytoplasm shuttling
O14737	Nucleus/cytoplasm shuttling
O14862	Nucleus/cytoplasm shuttling
O15131	Nucleus/cytoplasm shuttling
O15397	Nucleus/cytoplasm shuttling
O60826	Nucleus/cytoplasm shuttling
O75431	Nucleus/cytoplasm shuttling
O75475	Nucleus/cytoplasm shuttling
P06730	Nucleus/cytoplasm shuttling
P07327	Nucleus/cytoplasm shuttling
P07737	Nucleus/cytoplasm shuttling
P09960	Nucleus/cytoplasm shuttling
P29475	Nucleus/cytoplasm shuttling
P31749	Nucleus/cytoplasm shuttling
P31944	Nucleus/cytoplasm shuttling
P49703	Nucleus/cytoplasm shuttling
P53779	Nucleus/cytoplasm shuttling
P61962	Nucleus/cytoplasm shuttling
P62140	Nucleus/cytoplasm shuttling
P62269	Nucleus/cytoplasm shuttling
P62847	Nucleus/cytoplasm shuttling
P62854	Nucleus/cytoplasm shuttling
P63098	Nucleus/cytoplasm shuttling
P78317	Nucleus/cytoplasm shuttling
P80217	Nucleus/cytoplasm shuttling
P98082	Nucleus/cytoplasm shuttling
Q00613	Nucleus/cytoplasm shuttling
Q02750	Nucleus/cytoplasm shuttling
Q06787	Nucleus/cytoplasm shuttling
Q08209	Nucleus/cytoplasm shuttling
Q09FC8	Nucleus/cytoplasm shuttling
Q13043	Nucleus/cytoplasm shuttling
Q13425	Nucleus/cytoplasm shuttling
Q13495	Nucleus/cytoplasm shuttling
Q13614	Nucleus/cytoplasm shuttling
Q13772	Nucleus/cytoplasm shuttling
Q14142	Nucleus/cytoplasm shuttling
Q14839	Nucleus/cytoplasm shuttling
Q15287	Nucleus/cytoplasm shuttling
Q15311	Nucleus/cytoplasm shuttling
Q15562	Nucleus/cytoplasm shuttling
Q16401	Nucleus/cytoplasm shuttling
Q17RS7	Nucleus/cytoplasm shuttling
Q496M5	Nucleus/cytoplasm shuttling
Q5MIZ7	Nucleus/cytoplasm shuttling
Q5TDH0	Nucleus/cytoplasm shuttling
Q66K74	Nucleus/cytoplasm shuttling
Q6IA86	Nucleus/cytoplasm shuttling
Q86XK2	Nucleus/cytoplasm shuttling
Q86Z02	Nucleus/cytoplasm shuttling
Q8IYM1	Nucleus/cytoplasm shuttling
Q8N257	Nucleus/cytoplasm shuttling
Q8N3U4	Nucleus/cytoplasm shuttling
Q8N9B5	Nucleus/cytoplasm shuttling
Q8NF64	Nucleus/cytoplasm shuttling
Q8WV37	Nucleus/cytoplasm shuttling
Q8WZ73	Nucleus/cytoplasm shuttling
Q92833	Nucleus/cytoplasm shuttling
Q969K4	Nucleus/cytoplasm shuttling
Q96FQ6	Nucleus/cytoplasm shuttling
Q96MT3	Nucleus/cytoplasm shuttling
Q96PN6	Nucleus/cytoplasm shuttling
Q96PN7	Nucleus/cytoplasm shuttling
Q96T51	Nucleus/cytoplasm shuttling
Q99829	Nucleus/cytoplasm shuttling
Q9BVN2	Nucleus/cytoplasm shuttling
Q9BWT3	Nucleus/cytoplasm shuttling
Q9C035	Nucleus/cytoplasm shuttling
Q9GZT9	Nucleus/cytoplasm shuttling
Q9H3R5	Nucleus/cytoplasm shuttling
Q9HCS4	Nucleus/cytoplasm shuttling
Q9NR09	Nucleus/cytoplasm shuttling
Q9NTX9	Nucleus/cytoplasm shuttling
Q9NV06	Nucleus/cytoplasm shuttling
Q9NX01	Nucleus/cytoplasm shuttling
Q9UJX5	Nucleus/cytoplasm shuttling
Q9Y2K1	Nucleus/cytoplasm shuttling
Q9Y2U5	Nucleus/cytoplasm shuttling
O75140	Other intracellular organelle
O75165	Other intracellular organelle
P02788	Other intracellular organelle
P05019	Other intracellular organelle
Q9NZZ3	Other intracellular organelle
A0PJK1	Plasmamembrane TMP
O15529	Plasmamembrane TMP
O75077	Plasmamembrane TMP
O95255	Plasmamembrane TMP
O95292	Plasmamembrane TMP
O95858	Plasmamembrane TMP
O95866	Plasmamembrane TMP
P01911	Plasmamembrane TMP
P08173	Plasmamembrane TMP
P09564	Plasmamembrane TMP
P15291	Plasmamembrane TMP
P15812	Plasmamembrane TMP
P16066	Plasmamembrane TMP
P16070	Plasmamembrane TMP
P17181	Plasmamembrane TMP
P17706	Plasmamembrane TMP
P21860	Plasmamembrane TMP
P22897	Plasmamembrane TMP
P25929	Plasmamembrane TMP
P29322	Plasmamembrane TMP
P32248	Plasmamembrane TMP
P35348	Plasmamembrane TMP
P35590	Plasmamembrane TMP
P36544	Plasmamembrane TMP
P51793	Plasmamembrane TMP
P62955	Plasmamembrane TMP
Q04941	Plasmamembrane TMP
Q08708	Plasmamembrane TMP
Q13224	Plasmamembrane TMP
Q14003	Plasmamembrane TMP
Q14721	Plasmamembrane TMP
Q15080	Plasmamembrane TMP
Q1EHB4	Plasmamembrane TMP
Q1HG44	Plasmamembrane TMP
Q3KR37	Plasmamembrane TMP
Q687X5	Plasmamembrane TMP
Q6PCB7	Plasmamembrane TMP
Q6PJF5	Plasmamembrane TMP
Q6TCH4	Plasmamembrane TMP
Q7L0J3	Plasmamembrane TMP
Q7Z3J2	Plasmamembrane TMP
Q86Y34	Plasmamembrane TMP
Q86YC3	Plasmamembrane TMP
Q86YL7	Plasmamembrane TMP
Q8N441	Plasmamembrane TMP
Q8NBJ4	Plasmamembrane TMP
Q8NBV8	Plasmamembrane TMP
Q8TCG5	Plasmamembrane TMP
Q8WXI7	Plasmamembrane TMP
Q92839	Plasmamembrane TMP
Q9BSR8	Plasmamembrane TMP
Q9H228	Plasmamembrane TMP
Q9H813	Plasmamembrane TMP
Q9H9B4	Plasmamembrane TMP
Q9NP91	Plasmamembrane TMP
Q9NQ40	Plasmamembrane TMP
Q9NS40	Plasmamembrane TMP
Q9NX76	Plasmamembrane TMP
Q9NYV7	Plasmamembrane TMP
Q9UJA9	Plasmamembrane TMP
Q9UKF5	Plasmamembrane TMP
Q9ULV1	Plasmamembrane TMP
Q9Y3Q4	Plasmamembrane TMP
Q9Y493	Plasmamembrane TMP
Q9Y624	Plasmamembrane TMP
Q13956	Unknown
Q8N715	Unknown
Q96JS3	Unknown
Q9UMX6	Unknown
