## Supplementary data files for "Phase-separating fusion proteins drive cancer by dysregulating transcription through ectopic condensates": background_742.tsv

B2RTY4	Cytoskeleton
P68366	Cytoskeleton
Q04759	Cytoskeleton
Q13509	Cytoskeleton
Q14CM0	Cytoskeleton
Q4LDG9	Cytoskeleton
Q66GS9	Cytoskeleton
Q6P5Q4	Cytoskeleton
Q8NBT0	Cytoskeleton
Q8ND83	Cytoskeleton
Q8TBB0	Cytoskeleton
Q8TBY9	Cytoskeleton
Q96GE4	Cytoskeleton
Q96KN7	Cytoskeleton
Q96LB3	Cytoskeleton
Q96NA2	Cytoskeleton
Q9BV36	Cytoskeleton
Q9H329	Cytoskeleton
Q9P209	Cytoskeleton
Q9P278	Cytoskeleton
Q9P2D7	Cytoskeleton
Q9UIL4	Cytoskeleton
Q9Y4D1	Cytoskeleton
A8MTJ3	Cytosol
O75822	Cytosol
P00568	Cytosol
P07451	Cytosol
P0C7W6	Cytosol
P26639	Cytosol
P43403	Cytosol
P49902	Cytosol
P63218	Cytosol
Q13136	Cytosol
Q13542	Cytosol
Q5BKX8	Cytosol
Q7Z5H3	Cytosol
Q8IXN7	Cytosol
Q969G9	Cytosol
Q96DT0	Cytosol
Q96FA3	Cytosol
Q96MN2	Cytosol
Q9P2A4	Cytosol
O00429	ER
O75385	ER
P02647	ER
P78329	ER
Q15042	ER
Q8WU03	ER
Q9H8W4	ER
Q9NR63	ER
O00175	Extracellular
O00585	Extracellular
P00734	Extracellular
P00742	Extracellular
P02452	Extracellular
P05543	Extracellular
P05546	Extracellular
P06312	Extracellular
P06331	Extracellular
P08519	Extracellular
P09683	Extracellular
P22004	Extracellular
P26441	Extracellular
P49747	Extracellular
P55000	Extracellular
P58397	Extracellular
Q13753	Extracellular
Q2WEN9	Extracellular
Q5GFL6	Extracellular
Q6ZMJ4	Extracellular
Q86Y38	Extracellular
Q92954	Extracellular
Q9NY56	Extracellular
P07911	Golgi
P53367	Golgi
P61966	Golgi
P62166	Golgi
Q7Z6M1	Golgi
Q8IZE3	Golgi
Q9NUY8	Golgi
Q9Y6D5	Golgi
A4D256	Inner membrane TMP
O00198	Inner membrane TMP
O95202	Inner membrane TMP
P11511	Inner membrane TMP
P19224	Inner membrane TMP
P35610	Inner membrane TMP
P40305	Inner membrane TMP
Q5SGD2	Inner membrane TMP
Q6ZMZ3	Inner membrane TMP
Q8IV08	Inner membrane TMP
Q8N0V5	Inner membrane TMP
Q8TED4	Inner membrane TMP
Q969S8	Inner membrane TMP
Q9BSA9	Inner membrane TMP
Q9NZ01	Inner membrane TMP
Q9UHE5	Inner membrane TMP
Q9UKR5	Inner membrane TMP
Q9Y227	Inner membrane TMP
Q15118	Mitochondrium
Q7Z6M4	Mitochondrium
Q96BY2	Mitochondrium
Q99551	Mitochondrium
Q9BUT1	Mitochondrium
Q9NUB1	Mitochondrium
Q9UHK6	Mitochondrium
O14770	Nucleus
O43791	Nucleus
O60828	Nucleus
O60832	Nucleus
O60870	Nucleus
O75528	Nucleus
P0DME0	Nucleus
P10826	Nucleus
P12980	Nucleus
P15923	Nucleus
P17036	Nucleus
P20472	Nucleus
P20719	Nucleus
P31260	Nucleus
P49715	Nucleus
P49798	Nucleus
P68431	Nucleus
Q01085	Nucleus
Q12947	Nucleus
Q14149	Nucleus
Q15428	Nucleus
Q53H80	Nucleus
Q5T1R4	Nucleus
Q659C4	Nucleus
Q6FI13	Nucleus
Q7Z3I7	Nucleus
Q7Z5Q5	Nucleus
Q7Z6V5	Nucleus
Q86Y33	Nucleus
Q86YI8	Nucleus
Q8IZQ8	Nucleus
Q8N488	Nucleus
Q8NDF8	Nucleus
Q96C00	Nucleus
Q96HZ4	Nucleus
Q96LT9	Nucleus
Q96NB3	Nucleus
Q9BWN1	Nucleus
Q9BY41	Nucleus
Q9HAJ7	Nucleus
Q9NU39	Nucleus
Q9NW64	Nucleus
Q9NWK9	Nucleus
Q9NXL9	Nucleus
Q9UBE0	Nucleus
Q9UBT2	Nucleus
Q9UJ78	Nucleus
Q9ULM2	Nucleus
Q9Y2X8	Nucleus
Q9Y603	Nucleus
Q9Y6X2	Nucleus
A5LHX3	Nucleus/cytoplasm shuttling
O00154	Nucleus/cytoplasm shuttling
O00258	Nucleus/cytoplasm shuttling
O00625	Nucleus/cytoplasm shuttling
O14980	Nucleus/cytoplasm shuttling
O15131	Nucleus/cytoplasm shuttling
O15247	Nucleus/cytoplasm shuttling
O43264	Nucleus/cytoplasm shuttling
O43272	Nucleus/cytoplasm shuttling
O43765	Nucleus/cytoplasm shuttling
O75190	Nucleus/cytoplasm shuttling
O75469	Nucleus/cytoplasm shuttling
O75607	Nucleus/cytoplasm shuttling
O76083	Nucleus/cytoplasm shuttling
O95067	Nucleus/cytoplasm shuttling
O95149	Nucleus/cytoplasm shuttling
P04899	Nucleus/cytoplasm shuttling
P07355	Nucleus/cytoplasm shuttling
P07711	Nucleus/cytoplasm shuttling
P07741	Nucleus/cytoplasm shuttling
P08319	Nucleus/cytoplasm shuttling
P10914	Nucleus/cytoplasm shuttling
P13984	Nucleus/cytoplasm shuttling
P16298	Nucleus/cytoplasm shuttling
P19838	Nucleus/cytoplasm shuttling
P30041	Nucleus/cytoplasm shuttling
P45984	Nucleus/cytoplasm shuttling
P48740	Nucleus/cytoplasm shuttling
P53041	Nucleus/cytoplasm shuttling
P61160	Nucleus/cytoplasm shuttling
P61970	Nucleus/cytoplasm shuttling
P62750	Nucleus/cytoplasm shuttling
P63104	Nucleus/cytoplasm shuttling
Q00341	Nucleus/cytoplasm shuttling
Q01538	Nucleus/cytoplasm shuttling
Q02224	Nucleus/cytoplasm shuttling
Q05193	Nucleus/cytoplasm shuttling
Q05209	Nucleus/cytoplasm shuttling
Q0VG06	Nucleus/cytoplasm shuttling
Q14596	Nucleus/cytoplasm shuttling
Q14CS0	Nucleus/cytoplasm shuttling
Q15172	Nucleus/cytoplasm shuttling
Q5GLZ8	Nucleus/cytoplasm shuttling
Q5TAP6	Nucleus/cytoplasm shuttling
Q6P3S1	Nucleus/cytoplasm shuttling
Q6ZN28	Nucleus/cytoplasm shuttling
Q6ZVD7	Nucleus/cytoplasm shuttling
Q7Z570	Nucleus/cytoplasm shuttling
Q86US8	Nucleus/cytoplasm shuttling
Q8N122	Nucleus/cytoplasm shuttling
Q8N5M1	Nucleus/cytoplasm shuttling
Q8NB14	Nucleus/cytoplasm shuttling
Q8ND90	Nucleus/cytoplasm shuttling
Q8TBK2	Nucleus/cytoplasm shuttling
Q8TC84	Nucleus/cytoplasm shuttling
Q92539	Nucleus/cytoplasm shuttling
Q92624	Nucleus/cytoplasm shuttling
Q96J02	Nucleus/cytoplasm shuttling
Q96NW7	Nucleus/cytoplasm shuttling
Q99615	Nucleus/cytoplasm shuttling
Q99966	Nucleus/cytoplasm shuttling
Q9BQ15	Nucleus/cytoplasm shuttling
Q9BRX9	Nucleus/cytoplasm shuttling
Q9BTM9	Nucleus/cytoplasm shuttling
Q9BUP3	Nucleus/cytoplasm shuttling
Q9BVS4	Nucleus/cytoplasm shuttling
Q9H3R5	Nucleus/cytoplasm shuttling
Q9H4B4	Nucleus/cytoplasm shuttling
Q9H6K1	Nucleus/cytoplasm shuttling
Q9H9G7	Nucleus/cytoplasm shuttling
Q9H9Y6	Nucleus/cytoplasm shuttling
Q9NRA1	Nucleus/cytoplasm shuttling
Q9UBS8	Nucleus/cytoplasm shuttling
Q9UKG1	Nucleus/cytoplasm shuttling
Q9UKL3	Nucleus/cytoplasm shuttling
Q9ULL8	Nucleus/cytoplasm shuttling
Q9UPQ9	Nucleus/cytoplasm shuttling
Q9Y224	Nucleus/cytoplasm shuttling
P08246	Other intracellular organelle
P10253	Other intracellular organelle
Q9NX40	Other intracellular organelle
Q9UBQ7	Other intracellular organelle
Q9Y577	Other intracellular organelle
A6NL88	Plasmamembrane TMP
O15552	Plasmamembrane TMP
O43520	Plasmamembrane TMP
O43526	Plasmamembrane TMP
O43561	Plasmamembrane TMP
O75915	Plasmamembrane TMP
O95206	Plasmamembrane TMP
O95452	Plasmamembrane TMP
O95477	Plasmamembrane TMP
P08195	Plasmamembrane TMP
P13498	Plasmamembrane TMP
P14209	Plasmamembrane TMP
P15260	Plasmamembrane TMP
P16109	Plasmamembrane TMP
P16615	Plasmamembrane TMP
P20020	Plasmamembrane TMP
P24071	Plasmamembrane TMP
P25021	Plasmamembrane TMP
P29033	Plasmamembrane TMP
P30518	Plasmamembrane TMP
P35070	Plasmamembrane TMP
P39656	Plasmamembrane TMP
P41145	Plasmamembrane TMP
P41586	Plasmamembrane TMP
P42857	Plasmamembrane TMP
P43681	Plasmamembrane TMP
P49281	Plasmamembrane TMP
P50406	Plasmamembrane TMP
P50876	Plasmamembrane TMP
P56373	Plasmamembrane TMP
P58335	Plasmamembrane TMP
P78536	Plasmamembrane TMP
P98194	Plasmamembrane TMP
Q04721	Plasmamembrane TMP
Q13241	Plasmamembrane TMP
Q13303	Plasmamembrane TMP
Q14956	Plasmamembrane TMP
Q15836	Plasmamembrane TMP
Q15904	Plasmamembrane TMP
Q5T601	Plasmamembrane TMP
Q6UXD5	Plasmamembrane TMP
Q6ZSJ9	Plasmamembrane TMP
Q7Z407	Plasmamembrane TMP
Q8IXB3	Plasmamembrane TMP
Q8N2Q7	Plasmamembrane TMP
Q8NFT8	Plasmamembrane TMP
Q8TDV0	Plasmamembrane TMP
Q8WZ04	Plasmamembrane TMP
Q92859	Plasmamembrane TMP
Q969E2	Plasmamembrane TMP
Q96FE5	Plasmamembrane TMP
Q96NR3	Plasmamembrane TMP
Q99467	Plasmamembrane TMP
Q9BQG1	Plasmamembrane TMP
Q9BY07	Plasmamembrane TMP
Q9GZN0	Plasmamembrane TMP
Q9HBW9	Plasmamembrane TMP
Q9NT99	Plasmamembrane TMP
Q9P0X4	Plasmamembrane TMP
Q9P1W8	Plasmamembrane TMP
Q9UI33	Plasmamembrane TMP
Q9Y2C9	Plasmamembrane TMP
Q9Y487	Plasmamembrane TMP
Q9Y5N1	Plasmamembrane TMP
Q9Y5X5	Plasmamembrane TMP
P86480	Unknown
Q5TA82	Unknown
Q9NWN3	Unknown
Q9Y5Q6	Unknown
