## Supplementary data files for "Phase-separating fusion proteins drive cancer by dysregulating transcription through ectopic condensates": background_743.tsv

O75037	Cytoskeleton
O75602	Cytoskeleton
P02549	Cytoskeleton
P13646	Cytoskeleton
P16452	Cytoskeleton
P17987	Cytoskeleton
P35241	Cytoskeleton
Q53G59	Cytoskeleton
Q86VQ0	Cytoskeleton
Q8TEU7	Cytoskeleton
Q8TEW0	Cytoskeleton
Q8TF72	Cytoskeleton
Q92574	Cytoskeleton
Q96GE4	Cytoskeleton
Q9NZA1	Cytoskeleton
Q9P0V9	Cytoskeleton
Q9P2L0	Cytoskeleton
Q9UI46	Cytoskeleton
Q9ULV4	Cytoskeleton
Q9UPM9	Cytoskeleton
Q9UQ26	Cytoskeleton
Q9Y4G6	Cytoskeleton
Q9Y6Q1	Cytoskeleton
O14492	Cytosol
P00492	Cytosol
P02686	Cytosol
P09471	Cytosol
P0DPB3	Cytosol
P42566	Cytosol
P46439	Cytosol
P51570	Cytosol
Q16772	Cytosol
Q3LIE5	Cytosol
Q3SXY8	Cytosol
Q5TYM5	Cytosol
Q7L099	Cytosol
Q86YA3	Cytosol
Q8ND04	Cytosol
Q8NDC4	Cytosol
Q96BN8	Cytosol
Q9NQW7	Cytosol
Q9UI10	Cytosol
O14939	ER
O60613	ER
P00367	ER
P01210	ER
P11509	ER
P83731	ER
Q15437	ER
Q8WV99	ER
O75636	Extracellular
O95998	Extracellular
P01571	Extracellular
P05543	Extracellular
P06858	Extracellular
P08476	Extracellular
P0CG04	Extracellular
P12111	Extracellular
P18065	Extracellular
P18510	Extracellular
P20142	Extracellular
P23142	Extracellular
Q07325	Extracellular
Q5GFL6	Extracellular
Q7Z7G0	Extracellular
Q8IWU5	Extracellular
Q8IWY4	Extracellular
Q8TE56	Extracellular
Q96NZ8	Extracellular
Q96S42	Extracellular
Q9BUD6	Extracellular
Q9HC84	Extracellular
Q9Y6N6	Extracellular
Q4ADV7	Golgi
Q63HQ0	Golgi
Q86XR8	Golgi
Q9BZQ4	Golgi
Q9H7Z7	Golgi
Q9NWB7	Golgi
Q9P2E5	Golgi
Q9Y5X1	Golgi
O43567	Inner membrane TMP
O75306	Inner membrane TMP
O75880	Inner membrane TMP
O75881	Inner membrane TMP
P27469	Inner membrane TMP
P35575	Inner membrane TMP
P37059	Inner membrane TMP
P57727	Inner membrane TMP
Q14432	Inner membrane TMP
Q6NTF9	Inner membrane TMP
Q86UD3	Inner membrane TMP
Q8IWX5	Inner membrane TMP
Q8WVE7	Inner membrane TMP
Q8WZ59	Inner membrane TMP
Q96A29	Inner membrane TMP
Q9BY64	Inner membrane TMP
Q9HAW7	Inner membrane TMP
Q9Y4C5	Inner membrane TMP
O43766	Mitochondrium
O95900	Mitochondrium
P00374	Mitochondrium
P78540	Mitochondrium
Q8N4T8	Mitochondrium
Q9NWU1	Mitochondrium
Q9Y5Z4	Mitochondrium
O00712	Nucleus
O14981	Nucleus
O43711	Nucleus
O60248	Nucleus
O94768	Nucleus
O95619	Nucleus
O95983	Nucleus
P01100	Nucleus
P19447	Nucleus
P27694	Nucleus
P35269	Nucleus
P40937	Nucleus
P47928	Nucleus
P49335	Nucleus
P52747	Nucleus
P61964	Nucleus
P63272	Nucleus
Q00056	Nucleus
Q06455	Nucleus
Q08945	Nucleus
Q0VG99	Nucleus
Q10570	Nucleus
Q13242	Nucleus
Q14192	Nucleus
Q15652	Nucleus
Q5VV67	Nucleus
Q6PEW1	Nucleus
Q6RI45	Nucleus
Q6SPF0	Nucleus
Q70EL2	Nucleus
Q70EL4	Nucleus
Q8IYA8	Nucleus
Q8N2M8	Nucleus
Q8N7U7	Nucleus
Q8NDX5	Nucleus
Q8NEA6	Nucleus
Q8TE12	Nucleus
Q8WXC6	Nucleus
Q969R5	Nucleus
Q96N64	Nucleus
Q9BUH6	Nucleus
Q9C086	Nucleus
Q9C0F0	Nucleus
Q9H808	Nucleus
Q9HCX3	Nucleus
Q9NPD8	Nucleus
Q9NV31	Nucleus
Q9NX70	Nucleus
Q9NYF8	Nucleus
Q9UGU0	Nucleus
Q9Y580	Nucleus
A9UHW6	Nucleus/cytoplasm shuttling
O00443	Nucleus/cytoplasm shuttling
O15460	Nucleus/cytoplasm shuttling
O15516	Nucleus/cytoplasm shuttling
O60315	Nucleus/cytoplasm shuttling
O75164	Nucleus/cytoplasm shuttling
O95999	Nucleus/cytoplasm shuttling
P07327	Nucleus/cytoplasm shuttling
P07476	Nucleus/cytoplasm shuttling
P08708	Nucleus/cytoplasm shuttling
P13196	Nucleus/cytoplasm shuttling
P15336	Nucleus/cytoplasm shuttling
P22314	Nucleus/cytoplasm shuttling
P23284	Nucleus/cytoplasm shuttling
P23527	Nucleus/cytoplasm shuttling
P24941	Nucleus/cytoplasm shuttling
P25963	Nucleus/cytoplasm shuttling
P29083	Nucleus/cytoplasm shuttling
P29597	Nucleus/cytoplasm shuttling
P32456	Nucleus/cytoplasm shuttling
P36873	Nucleus/cytoplasm shuttling
P43034	Nucleus/cytoplasm shuttling
P43897	Nucleus/cytoplasm shuttling
P48728	Nucleus/cytoplasm shuttling
P49773	Nucleus/cytoplasm shuttling
P49840	Nucleus/cytoplasm shuttling
P52732	Nucleus/cytoplasm shuttling
P55795	Nucleus/cytoplasm shuttling
P62263	Nucleus/cytoplasm shuttling
P62701	Nucleus/cytoplasm shuttling
Q01082	Nucleus/cytoplasm shuttling
Q06323	Nucleus/cytoplasm shuttling
Q13164	Nucleus/cytoplasm shuttling
Q14203	Nucleus/cytoplasm shuttling
Q15349	Nucleus/cytoplasm shuttling
Q15477	Nucleus/cytoplasm shuttling
Q15831	Nucleus/cytoplasm shuttling
Q15916	Nucleus/cytoplasm shuttling
Q16666	Nucleus/cytoplasm shuttling
Q49MI3	Nucleus/cytoplasm shuttling
Q53GS7	Nucleus/cytoplasm shuttling
Q53HV7	Nucleus/cytoplasm shuttling
Q5JVS0	Nucleus/cytoplasm shuttling
Q5VZE5	Nucleus/cytoplasm shuttling
Q68CZ1	Nucleus/cytoplasm shuttling
Q6UB98	Nucleus/cytoplasm shuttling
Q7L8W6	Nucleus/cytoplasm shuttling
Q7LBR1	Nucleus/cytoplasm shuttling
Q86TG7	Nucleus/cytoplasm shuttling
Q8IXW5	Nucleus/cytoplasm shuttling
Q8N752	Nucleus/cytoplasm shuttling
Q8NB14	Nucleus/cytoplasm shuttling
Q8NHV9	Nucleus/cytoplasm shuttling
Q8TDY4	Nucleus/cytoplasm shuttling
Q8WXS3	Nucleus/cytoplasm shuttling
Q92630	Nucleus/cytoplasm shuttling
Q92785	Nucleus/cytoplasm shuttling
Q96BR5	Nucleus/cytoplasm shuttling
Q96L12	Nucleus/cytoplasm shuttling
Q96S59	Nucleus/cytoplasm shuttling
Q96TA1	Nucleus/cytoplasm shuttling
Q9BRT3	Nucleus/cytoplasm shuttling
Q9BWT3	Nucleus/cytoplasm shuttling
Q9BXL8	Nucleus/cytoplasm shuttling
Q9BXS6	Nucleus/cytoplasm shuttling
Q9BYJ4	Nucleus/cytoplasm shuttling
Q9H171	Nucleus/cytoplasm shuttling
Q9H9A5	Nucleus/cytoplasm shuttling
Q9NQR1	Nucleus/cytoplasm shuttling
Q9NRG9	Nucleus/cytoplasm shuttling
Q9NRM7	Nucleus/cytoplasm shuttling
Q9NZJ4	Nucleus/cytoplasm shuttling
Q9P1Q0	Nucleus/cytoplasm shuttling
Q9UHD2	Nucleus/cytoplasm shuttling
Q9UIV1	Nucleus/cytoplasm shuttling
Q9UKT7	Nucleus/cytoplasm shuttling
Q9UL16	Nucleus/cytoplasm shuttling
Q9Y5S9	Nucleus/cytoplasm shuttling
P51148	Other intracellular organelle
Q03426	Other intracellular organelle
Q5MNZ6	Other intracellular organelle
Q9BX10	Other intracellular organelle
Q9P0J7	Other intracellular organelle
A6NFA1	Plasmamembrane TMP
O14975	Plasmamembrane TMP
O43557	Plasmamembrane TMP
O60486	Plasmamembrane TMP
O75077	Plasmamembrane TMP
O75712	Plasmamembrane TMP
O95665	Plasmamembrane TMP
P01732	Plasmamembrane TMP
P04626	Plasmamembrane TMP
P08962	Plasmamembrane TMP
P0DTU3	Plasmamembrane TMP
P13762	Plasmamembrane TMP
P21583	Plasmamembrane TMP
P25101	Plasmamembrane TMP
P28335	Plasmamembrane TMP
P32247	Plasmamembrane TMP
P37288	Plasmamembrane TMP
P42702	Plasmamembrane TMP
P45844	Plasmamembrane TMP
P47804	Plasmamembrane TMP
P47870	Plasmamembrane TMP
P48551	Plasmamembrane TMP
P51685	Plasmamembrane TMP
P53708	Plasmamembrane TMP
P78382	Plasmamembrane TMP
Q01668	Plasmamembrane TMP
Q01959	Plasmamembrane TMP
Q02643	Plasmamembrane TMP
Q13520	Plasmamembrane TMP
Q13724	Plasmamembrane TMP
Q13936	Plasmamembrane TMP
Q14714	Plasmamembrane TMP
Q15836	Plasmamembrane TMP
Q16572	Plasmamembrane TMP
Q16671	Plasmamembrane TMP
Q53EL9	Plasmamembrane TMP
Q5TAT6	Plasmamembrane TMP
Q6P1A2	Plasmamembrane TMP
Q6PI78	Plasmamembrane TMP
Q6PIZ9	Plasmamembrane TMP
Q6PJF5	Plasmamembrane TMP
Q6PJG9	Plasmamembrane TMP
Q7Z5N4	Plasmamembrane TMP
Q7Z7N9	Plasmamembrane TMP
Q8IX19	Plasmamembrane TMP
Q8N3J6	Plasmamembrane TMP
Q8TCT6	Plasmamembrane TMP
Q8TF71	Plasmamembrane TMP
Q92823	Plasmamembrane TMP
Q92887	Plasmamembrane TMP
Q92953	Plasmamembrane TMP
Q96F05	Plasmamembrane TMP
Q96KK4	Plasmamembrane TMP
Q96N66	Plasmamembrane TMP
Q99571	Plasmamembrane TMP
Q9H2S1	Plasmamembrane TMP
Q9NPD5	Plasmamembrane TMP
Q9NRA2	Plasmamembrane TMP
Q9UHI7	Plasmamembrane TMP
Q9UI14	Plasmamembrane TMP
Q9UKJ8	Plasmamembrane TMP
Q9UNN8	Plasmamembrane TMP
Q9Y226	Plasmamembrane TMP
Q9Y3Q4	Plasmamembrane TMP
Q9Y6J6	Plasmamembrane TMP
P86479	Unknown
Q04118	Unknown
Q8TF05	Unknown
Q96QH2	Unknown
