## Supplementary data files for "Phase-separating fusion proteins drive cancer by dysregulating transcription through ectopic condensates": background_744.tsv

A8MU46	Cytoskeleton
O75330	Cytoskeleton
O94927	Cytoskeleton
P12883	Cytoskeleton
P35612	Cytoskeleton
P35749	Cytoskeleton
P68032	Cytoskeleton
P68366	Cytoskeleton
Q15555	Cytoskeleton
Q5JST6	Cytoskeleton
Q7Z5V6	Cytoskeleton
Q8TF46	Cytoskeleton
Q8WVJ2	Cytoskeleton
Q8WYR1	Cytoskeleton
Q92730	Cytoskeleton
Q96CS2	Cytoskeleton
Q9BV73	Cytoskeleton
Q9C0H9	Cytoskeleton
Q9H4H8	Cytoskeleton
Q9NRI5	Cytoskeleton
Q9ULC3	Cytoskeleton
Q9UQ16	Cytoskeleton
Q9Y6V0	Cytoskeleton
O14512	Cytosol
O95372	Cytosol
P05129	Cytosol
P48745	Cytosol
Q13094	Cytosol
Q14012	Cytosol
Q15726	Cytosol
Q60I27	Cytosol
Q6ZT98	Cytosol
Q76I76	Cytosol
Q8WU79	Cytosol
Q8WVD3	Cytosol
Q969T7	Cytosol
Q96G04	Cytosol
Q9HCR9	Cytosol
Q9P2X3	Cytosol
Q9UGB7	Cytosol
Q9UMQ6	Cytosol
Q9Y4K4	Cytosol
O43852	ER
O95486	ER
P02649	ER
P08686	ER
P22748	ER
P51654	ER
P61019	ER
Q13393	ER
A1KZ92	Extracellular
A4D0S4	Extracellular
O95968	Extracellular
P01567	Extracellular
P01701	Extracellular
P01763	Extracellular
P02776	Extracellular
P04054	Extracellular
P04118	Extracellular
P05160	Extracellular
P11464	Extracellular
P13500	Extracellular
P13501	Extracellular
P15692	Extracellular
P26441	Extracellular
P51671	Extracellular
Q17RW2	Extracellular
Q6UY14	Extracellular
Q8WWY8	Extracellular
Q969E3	Extracellular
Q96CG8	Extracellular
Q9GZX6	Extracellular
Q9Y6R7	Extracellular
O43747	Golgi
Q7Z460	Golgi
Q8IY31	Golgi
Q8N3F8	Golgi
Q8N3R9	Golgi
Q9BQQ3	Golgi
Q9UPN3	Golgi
Q9Y3R5	Golgi
O43462	Inner membrane TMP
P03928	Inner membrane TMP
P57727	Inner membrane TMP
P78381	Inner membrane TMP
Q6ZVE7	Inner membrane TMP
Q7KZN9	Inner membrane TMP
Q86VD7	Inner membrane TMP
Q86YJ5	Inner membrane TMP
Q8IWX5	Inner membrane TMP
Q8N394	Inner membrane TMP
Q8N9F7	Inner membrane TMP
Q8TC41	Inner membrane TMP
Q969S6	Inner membrane TMP
Q96IW7	Inner membrane TMP
Q96LL9	Inner membrane TMP
Q99595	Inner membrane TMP
Q9BYG0	Inner membrane TMP
Q9NQZ7	Inner membrane TMP
O75127	Mitochondrium
O75648	Mitochondrium
P40926	Mitochondrium
P42126	Mitochondrium
Q8IYJ2	Mitochondrium
Q96SZ6	Mitochondrium
Q9BT30	Mitochondrium
O15304	Nucleus
O60806	Nucleus
O75679	Nucleus
P04732	Nucleus
P07438	Nucleus
P0DJD3	Nucleus
P17275	Nucleus
P17544	Nucleus
P20719	Nucleus
P31949	Nucleus
P32519	Nucleus
P35637	Nucleus
P41238	Nucleus
P56182	Nucleus
P57052	Nucleus
P80297	Nucleus
Q08117	Nucleus
Q13316	Nucleus
Q14151	Nucleus
Q15459	Nucleus
Q15528	Nucleus
Q53GL0	Nucleus
Q5T0F9	Nucleus
Q5TBB1	Nucleus
Q8N344	Nucleus
Q8N9N5	Nucleus
Q8NB12	Nucleus
Q8NDT2	Nucleus
Q92994	Nucleus
Q96BY7	Nucleus
Q96IZ7	Nucleus
Q96RE9	Nucleus
Q99496	Nucleus
Q99729	Nucleus
Q9BTP7	Nucleus
Q9BVJ7	Nucleus
Q9BVL2	Nucleus
Q9C0A6	Nucleus
Q9H4W6	Nucleus
Q9H7N4	Nucleus
Q9H944	Nucleus
Q9HBU1	Nucleus
Q9NR22	Nucleus
Q9NXX6	Nucleus
Q9P2K5	Nucleus
Q9UBB9	Nucleus
Q9UIE0	Nucleus
Q9UKA8	Nucleus
Q9UQ88	Nucleus
Q9Y244	Nucleus
Q9Y692	Nucleus
O00308	Nucleus/cytoplasm shuttling
O00571	Nucleus/cytoplasm shuttling
O14929	Nucleus/cytoplasm shuttling
O15534	Nucleus/cytoplasm shuttling
O43187	Nucleus/cytoplasm shuttling
O43379	Nucleus/cytoplasm shuttling
O43681	Nucleus/cytoplasm shuttling
O60701	Nucleus/cytoplasm shuttling
O75170	Nucleus/cytoplasm shuttling
O75935	Nucleus/cytoplasm shuttling
O95361	Nucleus/cytoplasm shuttling
O95704	Nucleus/cytoplasm shuttling
P04899	Nucleus/cytoplasm shuttling
P15336	Nucleus/cytoplasm shuttling
P17066	Nucleus/cytoplasm shuttling
P19525	Nucleus/cytoplasm shuttling
P20591	Nucleus/cytoplasm shuttling
P25445	Nucleus/cytoplasm shuttling
P25963	Nucleus/cytoplasm shuttling
P31327	Nucleus/cytoplasm shuttling
P35611	Nucleus/cytoplasm shuttling
P43364	Nucleus/cytoplasm shuttling
P49703	Nucleus/cytoplasm shuttling
P49761	Nucleus/cytoplasm shuttling
P49959	Nucleus/cytoplasm shuttling
P50479	Nucleus/cytoplasm shuttling
P51452	Nucleus/cytoplasm shuttling
P54578	Nucleus/cytoplasm shuttling
P58876	Nucleus/cytoplasm shuttling
P62937	Nucleus/cytoplasm shuttling
Q00535	Nucleus/cytoplasm shuttling
Q01167	Nucleus/cytoplasm shuttling
Q06416	Nucleus/cytoplasm shuttling
Q06609	Nucleus/cytoplasm shuttling
Q07912	Nucleus/cytoplasm shuttling
Q09161	Nucleus/cytoplasm shuttling
Q13043	Nucleus/cytoplasm shuttling
Q13535	Nucleus/cytoplasm shuttling
Q13627	Nucleus/cytoplasm shuttling
Q13886	Nucleus/cytoplasm shuttling
Q14186	Nucleus/cytoplasm shuttling
Q15750	Nucleus/cytoplasm shuttling
Q16401	Nucleus/cytoplasm shuttling
Q5VWN6	Nucleus/cytoplasm shuttling
Q6NUN9	Nucleus/cytoplasm shuttling
Q7KZI7	Nucleus/cytoplasm shuttling
Q7Z7B0	Nucleus/cytoplasm shuttling
Q8IWL3	Nucleus/cytoplasm shuttling
Q8N3C0	Nucleus/cytoplasm shuttling
Q8N5M1	Nucleus/cytoplasm shuttling
Q8N9W6	Nucleus/cytoplasm shuttling
Q8NFG4	Nucleus/cytoplasm shuttling
Q8TCD5	Nucleus/cytoplasm shuttling
Q92696	Nucleus/cytoplasm shuttling
Q92754	Nucleus/cytoplasm shuttling
Q96GN5	Nucleus/cytoplasm shuttling
Q9BQ50	Nucleus/cytoplasm shuttling
Q9BUI4	Nucleus/cytoplasm shuttling
Q9BZG8	Nucleus/cytoplasm shuttling
Q9BZV1	Nucleus/cytoplasm shuttling
Q9C0F3	Nucleus/cytoplasm shuttling
Q9H0C5	Nucleus/cytoplasm shuttling
Q9H9A5	Nucleus/cytoplasm shuttling
Q9HB75	Nucleus/cytoplasm shuttling
Q9NZ81	Nucleus/cytoplasm shuttling
Q9P2Y5	Nucleus/cytoplasm shuttling
Q9UHD9	Nucleus/cytoplasm shuttling
Q9UJW0	Nucleus/cytoplasm shuttling
Q9UJX3	Nucleus/cytoplasm shuttling
Q9UM13	Nucleus/cytoplasm shuttling
Q9UNF0	Nucleus/cytoplasm shuttling
Q9UNF1	Nucleus/cytoplasm shuttling
Q9Y221	Nucleus/cytoplasm shuttling
Q9Y2G2	Nucleus/cytoplasm shuttling
Q9Y2I1	Nucleus/cytoplasm shuttling
Q9Y2W7	Nucleus/cytoplasm shuttling
Q9Y697	Nucleus/cytoplasm shuttling
Q9Y6X9	Nucleus/cytoplasm shuttling
O43147	Other intracellular organelle
O60493	Other intracellular organelle
Q16769	Other intracellular organelle
Q96L33	Other intracellular organelle
Q9BRR9	Other intracellular organelle
O00548	Plasmamembrane TMP
O14493	Plasmamembrane TMP
O14638	Plasmamembrane TMP
O43520	Plasmamembrane TMP
O60243	Plasmamembrane TMP
O60928	Plasmamembrane TMP
O75106	Plasmamembrane TMP
P03999	Plasmamembrane TMP
P08069	Plasmamembrane TMP
P08138	Plasmamembrane TMP
P08912	Plasmamembrane TMP
P13498	Plasmamembrane TMP
P13671	Plasmamembrane TMP
P14209	Plasmamembrane TMP
P14784	Plasmamembrane TMP
P19235	Plasmamembrane TMP
P20273	Plasmamembrane TMP
P21453	Plasmamembrane TMP
P22732	Plasmamembrane TMP
P26010	Plasmamembrane TMP
P28067	Plasmamembrane TMP
P29274	Plasmamembrane TMP
P30550	Plasmamembrane TMP
P35346	Plasmamembrane TMP
P36896	Plasmamembrane TMP
P40879	Plasmamembrane TMP
P42658	Plasmamembrane TMP
P48051	Plasmamembrane TMP
P55061	Plasmamembrane TMP
P55899	Plasmamembrane TMP
P67812	Plasmamembrane TMP
P78504	Plasmamembrane TMP
Q01959	Plasmamembrane TMP
Q13822	Plasmamembrane TMP
Q14571	Plasmamembrane TMP
Q16478	Plasmamembrane TMP
Q3MIR4	Plasmamembrane TMP
Q53R12	Plasmamembrane TMP
Q5TAT6	Plasmamembrane TMP
Q5VY43	Plasmamembrane TMP
Q5W0Z9	Plasmamembrane TMP
Q6AI14	Plasmamembrane TMP
Q86TG1	Plasmamembrane TMP
Q8N423	Plasmamembrane TMP
Q8TBE1	Plasmamembrane TMP
Q8TE23	Plasmamembrane TMP
Q8WXG9	Plasmamembrane TMP
Q92859	Plasmamembrane TMP
Q96N66	Plasmamembrane TMP
Q96PS8	Plasmamembrane TMP
Q99075	Plasmamembrane TMP
Q99712	Plasmamembrane TMP
Q9BZC7	Plasmamembrane TMP
Q9H1D0	Plasmamembrane TMP
Q9H1Y3	Plasmamembrane TMP
Q9H244	Plasmamembrane TMP
Q9H2X9	Plasmamembrane TMP
Q9HBM0	Plasmamembrane TMP
Q9NTJ5	Plasmamembrane TMP
Q9NZU1	Plasmamembrane TMP
Q9P246	Plasmamembrane TMP
Q9UNN8	Plasmamembrane TMP
Q9Y5U9	Plasmamembrane TMP
Q9Y6C2	Plasmamembrane TMP
Q9Y6M5	Plasmamembrane TMP
O95886	Unknown
P22914	Unknown
P80192	Unknown
Q9H0C1	Unknown
