## Supplementary data files for "Phase-separating fusion proteins drive cancer by dysregulating transcription through ectopic condensates": background_745.tsv

A0AVF1	Cytoskeleton
O43166	Cytoskeleton
Q13509	Cytoskeleton
Q13685	Cytoskeleton
Q15124	Cytoskeleton
Q15628	Cytoskeleton
Q5JSP0	Cytoskeleton
Q5T7B8	Cytoskeleton
Q6KB66	Cytoskeleton
Q86UT8	Cytoskeleton
Q8NEH6	Cytoskeleton
Q8WWN8	Cytoskeleton
Q96JH8	Cytoskeleton
Q96M63	Cytoskeleton
Q9BXF6	Cytoskeleton
Q9GZS0	Cytoskeleton
Q9HBI1	Cytoskeleton
Q9NRI5	Cytoskeleton
Q9NYC9	Cytoskeleton
Q9UFH2	Cytoskeleton
Q9UKX3	Cytoskeleton
Q9Y366	Cytoskeleton
Q9Y4D1	Cytoskeleton
P02538	Cytosol
P08727	Cytosol
P24298	Cytosol
Q06520	Cytosol
Q14195	Cytosol
Q15835	Cytosol
Q68CZ2	Cytosol
Q6IA69	Cytosol
Q6PHR2	Cytosol
Q86VW2	Cytosol
Q8N1E6	Cytosol
Q8N5Z5	Cytosol
Q8NHS9	Cytosol
Q92600	Cytosol
Q96Q06	Cytosol
Q9BVM4	Cytosol
Q9H115	Cytosol
Q9H4E5	Cytosol
Q9NVQ4	Cytosol
P16333	ER
P27918	ER
Q02156	ER
Q02928	ER
Q8NI22	ER
Q99541	ER
Q9H488	ER
Q9UL25	ER
P01568	Extracellular
P02675	Extracellular
P05121	Extracellular
P0DMC3	Extracellular
P0DTE7	Extracellular
P14210	Extracellular
P18065	Extracellular
P20142	Extracellular
P23142	Extracellular
P28300	Extracellular
P53420	Extracellular
P78556	Extracellular
Q03591	Extracellular
Q13093	Extracellular
Q14112	Extracellular
Q14512	Extracellular
Q8N119	Extracellular
Q96S42	Extracellular
Q9H1J5	Extracellular
Q9HBE4	Extracellular
Q9HC84	Extracellular
Q9NXC2	Extracellular
Q9ULZ9	Extracellular
O14795	Golgi
O76081	Golgi
P60022	Golgi
Q8IV36	Golgi
Q8N653	Golgi
Q8WTW3	Golgi
Q96AA8	Golgi
Q99700	Golgi
O00461	Inner membrane TMP
P61619	Inner membrane TMP
Q6DN12	Inner membrane TMP
Q6ICL7	Inner membrane TMP
Q6NUK4	Inner membrane TMP
Q8N357	Inner membrane TMP
Q8NBZ7	Inner membrane TMP
Q969W1	Inner membrane TMP
Q96D59	Inner membrane TMP
Q96SL1	Inner membrane TMP
Q9BUB7	Inner membrane TMP
Q9BXK5	Inner membrane TMP
Q9BY08	Inner membrane TMP
Q9HA82	Inner membrane TMP
Q9NV58	Inner membrane TMP
Q9NWR8	Inner membrane TMP
Q9Y584	Inner membrane TMP
Q9Y5Z6	Inner membrane TMP
O60296	Mitochondrium
P54098	Mitochondrium
P83111	Mitochondrium
Q8NFV4	Mitochondrium
Q8TD30	Mitochondrium
Q96DX5	Mitochondrium
Q99798	Mitochondrium
O15457	Nucleus
O43435	Nucleus
O43513	Nucleus
O60284	Nucleus
O60870	Nucleus
O75478	Nucleus
O75564	Nucleus
O95201	Nucleus
O95379	Nucleus
O95707	Nucleus
P11308	Nucleus
P18847	Nucleus
P20719	Nucleus
P35637	Nucleus
P49643	Nucleus
P50750	Nucleus
P52945	Nucleus
P59923	Nucleus
P61964	Nucleus
Q14994	Nucleus
Q15431	Nucleus
Q16621	Nucleus
Q6NWY9	Nucleus
Q6SJ93	Nucleus
Q7Z4V5	Nucleus
Q7Z5J4	Nucleus
Q7Z5Q5	Nucleus
Q86UQ8	Nucleus
Q86V48	Nucleus
Q86VF2	Nucleus
Q86VK4	Nucleus
Q86YP4	Nucleus
Q8IZL8	Nucleus
Q8N196	Nucleus
Q8WW12	Nucleus
Q92826	Nucleus
Q96H86	Nucleus
Q96I27	Nucleus
Q96J94	Nucleus
Q96MM3	Nucleus
Q96RK0	Nucleus
Q9BS31	Nucleus
Q9BX26	Nucleus
Q9HCX3	Nucleus
Q9NQ87	Nucleus
Q9NVH2	Nucleus
Q9NZ71	Nucleus
Q9P2D1	Nucleus
Q9UBU8	Nucleus
Q9ULK4	Nucleus
Q9Y4C8	Nucleus
O00154	Nucleus/cytoplasm shuttling
O14745	Nucleus/cytoplasm shuttling
O43913	Nucleus/cytoplasm shuttling
O60318	Nucleus/cytoplasm shuttling
O60934	Nucleus/cytoplasm shuttling
O75381	Nucleus/cytoplasm shuttling
O75475	Nucleus/cytoplasm shuttling
O75506	Nucleus/cytoplasm shuttling
O95235	Nucleus/cytoplasm shuttling
O95760	Nucleus/cytoplasm shuttling
P04053	Nucleus/cytoplasm shuttling
P06400	Nucleus/cytoplasm shuttling
P08151	Nucleus/cytoplasm shuttling
P13196	Nucleus/cytoplasm shuttling
P13984	Nucleus/cytoplasm shuttling
P14174	Nucleus/cytoplasm shuttling
P17844	Nucleus/cytoplasm shuttling
P17980	Nucleus/cytoplasm shuttling
P25398	Nucleus/cytoplasm shuttling
P28290	Nucleus/cytoplasm shuttling
P35226	Nucleus/cytoplasm shuttling
P36405	Nucleus/cytoplasm shuttling
P37108	Nucleus/cytoplasm shuttling
P41002	Nucleus/cytoplasm shuttling
P42771	Nucleus/cytoplasm shuttling
P49792	Nucleus/cytoplasm shuttling
P49815	Nucleus/cytoplasm shuttling
P50461	Nucleus/cytoplasm shuttling
P62857	Nucleus/cytoplasm shuttling
Q04864	Nucleus/cytoplasm shuttling
Q13045	Nucleus/cytoplasm shuttling
Q13085	Nucleus/cytoplasm shuttling
Q13315	Nucleus/cytoplasm shuttling
Q13610	Nucleus/cytoplasm shuttling
Q13887	Nucleus/cytoplasm shuttling
Q15834	Nucleus/cytoplasm shuttling
Q17RS7	Nucleus/cytoplasm shuttling
Q56NI9	Nucleus/cytoplasm shuttling
Q5SRE5	Nucleus/cytoplasm shuttling
Q641Q2	Nucleus/cytoplasm shuttling
Q6IQ20	Nucleus/cytoplasm shuttling
Q6P2E9	Nucleus/cytoplasm shuttling
Q6P2H3	Nucleus/cytoplasm shuttling
Q6UN15	Nucleus/cytoplasm shuttling
Q6ZSB9	Nucleus/cytoplasm shuttling
Q86TC9	Nucleus/cytoplasm shuttling
Q86UV5	Nucleus/cytoplasm shuttling
Q8N3J3	Nucleus/cytoplasm shuttling
Q8NEP3	Nucleus/cytoplasm shuttling
Q8NEV1	Nucleus/cytoplasm shuttling
Q8NFD5	Nucleus/cytoplasm shuttling
Q8TF74	Nucleus/cytoplasm shuttling
Q92748	Nucleus/cytoplasm shuttling
Q92785	Nucleus/cytoplasm shuttling
Q92833	Nucleus/cytoplasm shuttling
Q96FS4	Nucleus/cytoplasm shuttling
Q96JM3	Nucleus/cytoplasm shuttling
Q9BRP8	Nucleus/cytoplasm shuttling
Q9BT25	Nucleus/cytoplasm shuttling
Q9BVI0	Nucleus/cytoplasm shuttling
Q9BYX4	Nucleus/cytoplasm shuttling
Q9HCP0	Nucleus/cytoplasm shuttling
Q9NPI5	Nucleus/cytoplasm shuttling
Q9NQR1	Nucleus/cytoplasm shuttling
Q9NR90	Nucleus/cytoplasm shuttling
Q9NSP4	Nucleus/cytoplasm shuttling
Q9NYG5	Nucleus/cytoplasm shuttling
Q9P258	Nucleus/cytoplasm shuttling
Q9UBE8	Nucleus/cytoplasm shuttling
Q9UI43	Nucleus/cytoplasm shuttling
Q9UJX3	Nucleus/cytoplasm shuttling
Q9UKT7	Nucleus/cytoplasm shuttling
Q9ULM6	Nucleus/cytoplasm shuttling
Q9UM63	Nucleus/cytoplasm shuttling
Q9Y2Z4	Nucleus/cytoplasm shuttling
Q9Y4E1	Nucleus/cytoplasm shuttling
Q9Y615	Nucleus/cytoplasm shuttling
Q9Y6P5	Nucleus/cytoplasm shuttling
O43734	Other intracellular organelle
P17858	Other intracellular organelle
P53602	Other intracellular organelle
Q9Y337	Other intracellular organelle
Q9Y577	Other intracellular organelle
O00548	Plasmamembrane TMP
O15354	Plasmamembrane TMP
O43603	Plasmamembrane TMP
O43813	Plasmamembrane TMP
O43861	Plasmamembrane TMP
O60241	Plasmamembrane TMP
O60635	Plasmamembrane TMP
O60779	Plasmamembrane TMP
O75096	Plasmamembrane TMP
O75355	Plasmamembrane TMP
O75369	Plasmamembrane TMP
O94910	Plasmamembrane TMP
O95258	Plasmamembrane TMP
O95297	Plasmamembrane TMP
O95977	Plasmamembrane TMP
P01909	Plasmamembrane TMP
P06756	Plasmamembrane TMP
P08172	Plasmamembrane TMP
P08588	Plasmamembrane TMP
P10321	Plasmamembrane TMP
P14209	Plasmamembrane TMP
P14778	Plasmamembrane TMP
P19256	Plasmamembrane TMP
P32927	Plasmamembrane TMP
P34903	Plasmamembrane TMP
P48167	Plasmamembrane TMP
P49190	Plasmamembrane TMP
Q00325	Plasmamembrane TMP
Q13822	Plasmamembrane TMP
Q14833	Plasmamembrane TMP
Q16586	Plasmamembrane TMP
Q5SSG8	Plasmamembrane TMP
Q68CP4	Plasmamembrane TMP
Q6DN72	Plasmamembrane TMP
Q6P1K1	Plasmamembrane TMP
Q6QNK2	Plasmamembrane TMP
Q6XYQ8	Plasmamembrane TMP
Q7KYR7	Plasmamembrane TMP
Q7Z2W7	Plasmamembrane TMP
Q86XX4	Plasmamembrane TMP
Q8IZF2	Plasmamembrane TMP
Q8IZJ1	Plasmamembrane TMP
Q8NC01	Plasmamembrane TMP
Q8NER1	Plasmamembrane TMP
Q8NFY4	Plasmamembrane TMP
Q8TD46	Plasmamembrane TMP
Q8WXH0	Plasmamembrane TMP
Q96D31	Plasmamembrane TMP
Q96G30	Plasmamembrane TMP
Q96GX1	Plasmamembrane TMP
Q96KK4	Plasmamembrane TMP
Q99705	Plasmamembrane TMP
Q99735	Plasmamembrane TMP
Q9BR39	Plasmamembrane TMP
Q9BSJ8	Plasmamembrane TMP
Q9BXS0	Plasmamembrane TMP
Q9H8M9	Plasmamembrane TMP
Q9NPA1	Plasmamembrane TMP
Q9NYQ6	Plasmamembrane TMP
Q9NYX4	Plasmamembrane TMP
Q9UGQ3	Plasmamembrane TMP
Q9UN73	Plasmamembrane TMP
Q9UN76	Plasmamembrane TMP
Q9Y5H9	Plasmamembrane TMP
Q9Y6W8	Plasmamembrane TMP
A6ND01	Unknown
Q6S9Z5	Unknown
Q86UU5	Unknown
Q9BX40	Unknown
