## Supplementary data files for "Phase-separating fusion proteins drive cancer by dysregulating transcription through ectopic condensates": background_746.tsv

O00160	Cytoskeleton
O15020	Cytoskeleton
O15231	Cytoskeleton
O43586	Cytoskeleton
O75083	Cytoskeleton
O95398	Cytoskeleton
P47755	Cytoskeleton
P63096	Cytoskeleton
Q08043	Cytoskeleton
Q15746	Cytoskeleton
Q5JQC9	Cytoskeleton
Q8IZW8	Cytoskeleton
Q8NA56	Cytoskeleton
Q8NEV4	Cytoskeleton
Q8NEZ3	Cytoskeleton
Q8NFJ9	Cytoskeleton
Q96BD8	Cytoskeleton
Q96BM9	Cytoskeleton
Q9BVA0	Cytoskeleton
Q9P0V9	Cytoskeleton
Q9UFH2	Cytoskeleton
Q9Y281	Cytoskeleton
Q9Y2Y0	Cytoskeleton
A4D126	Cytosol
A6PVC2	Cytosol
O43374	Cytosol
P00439	Cytosol
P10301	Cytosol
P49746	Cytosol
Q14240	Cytosol
Q16206	Cytosol
Q7L8J4	Cytosol
Q86Y78	Cytosol
Q8IZD9	Cytosol
Q8NEZ5	Cytosol
Q8WXK4	Cytosol
Q8WYP3	Cytosol
Q93015	Cytosol
Q9C004	Cytosol
Q9H1R2	Cytosol
Q9UL63	Cytosol
Q9Y296	Cytosol
P00450	ER
P23141	ER
P62070	ER
Q13217	ER
Q96DZ1	ER
Q9BV94	ER
Q9UNW1	ER
Q9Y680	ER
A0M8Q6	Extracellular
O14904	Extracellular
P01037	Extracellular
P01860	Extracellular
P15086	Extracellular
P15502	Extracellular
P22079	Extracellular
P22105	Extracellular
P48307	Extracellular
P49767	Extracellular
Q12805	Extracellular
Q14508	Extracellular
Q15661	Extracellular
Q15782	Extracellular
Q6X4U4	Extracellular
Q86UU9	Extracellular
Q8IZJ3	Extracellular
Q8NES8	Extracellular
Q96NZ8	Extracellular
Q96NZ9	Extracellular
Q9H1J7	Extracellular
Q9NY56	Extracellular
Q9NYY1	Extracellular
O14792	Golgi
P59665	Golgi
Q15771	Golgi
Q7LGA3	Golgi
Q7Z392	Golgi
Q8TCX1	Golgi
Q9BW83	Golgi
Q9NRW7	Golgi
O75027	Inner membrane TMP
O95214	Inner membrane TMP
O95476	Inner membrane TMP
P16435	Inner membrane TMP
P46977	Inner membrane TMP
Q15041	Inner membrane TMP
Q2LD37	Inner membrane TMP
Q6P9A2	Inner membrane TMP
Q8NCG5	Inner membrane TMP
Q8TC57	Inner membrane TMP
Q99595	Inner membrane TMP
Q9BUB7	Inner membrane TMP
Q9NRX6	Inner membrane TMP
Q9P2W7	Inner membrane TMP
Q9Y385	Inner membrane TMP
Q9Y5Y5	Inner membrane TMP
Q9Y6A1	Inner membrane TMP
Q9Y6K0	Inner membrane TMP
P11310	Mitochondrium
P24752	Mitochondrium
Q8N4E7	Mitochondrium
Q96T52	Mitochondrium
Q9BT30	Mitochondrium
Q9NR28	Mitochondrium
Q9Y2W6	Mitochondrium
O15347	Nucleus
O60812	Nucleus
O75525	Nucleus
O76076	Nucleus
O94953	Nucleus
P0C7T5	Nucleus
P11831	Nucleus
P31274	Nucleus
P31949	Nucleus
P35269	Nucleus
P42285	Nucleus
P42681	Nucleus
P43361	Nucleus
P49842	Nucleus
P55198	Nucleus
P55895	Nucleus
P61956	Nucleus
P62805	Nucleus
P78412	Nucleus
Q06730	Nucleus
Q13111	Nucleus
Q15415	Nucleus
Q15424	Nucleus
Q5T1R4	Nucleus
Q5VWX1	Nucleus
Q75QN2	Nucleus
Q8N895	Nucleus
Q8WU58	Nucleus
Q92874	Nucleus
Q92979	Nucleus
Q96H86	Nucleus
Q96MG7	Nucleus
Q96NB3	Nucleus
Q96QT6	Nucleus
Q96ST2	Nucleus
Q99853	Nucleus
Q9BTD8	Nucleus
Q9BWJ5	Nucleus
Q9BZC1	Nucleus
Q9HB96	Nucleus
Q9NQ94	Nucleus
Q9NVU7	Nucleus
Q9NX24	Nucleus
Q9P0K8	Nucleus
Q9P272	Nucleus
Q9UBE0	Nucleus
Q9UK76	Nucleus
Q9Y243	Nucleus
Q9Y4W2	Nucleus
Q9Y5L0	Nucleus
Q9Y616	Nucleus
O15511	Nucleus/cytoplasm shuttling
O43251	Nucleus/cytoplasm shuttling
O43829	Nucleus/cytoplasm shuttling
O75569	Nucleus/cytoplasm shuttling
O95628	Nucleus/cytoplasm shuttling
O96007	Nucleus/cytoplasm shuttling
P00519	Nucleus/cytoplasm shuttling
P08151	Nucleus/cytoplasm shuttling
P0DI81	Nucleus/cytoplasm shuttling
P10909	Nucleus/cytoplasm shuttling
P14923	Nucleus/cytoplasm shuttling
P19388	Nucleus/cytoplasm shuttling
P20290	Nucleus/cytoplasm shuttling
P29074	Nucleus/cytoplasm shuttling
P29144	Nucleus/cytoplasm shuttling
P29350	Nucleus/cytoplasm shuttling
P30047	Nucleus/cytoplasm shuttling
P41227	Nucleus/cytoplasm shuttling
P42345	Nucleus/cytoplasm shuttling
P42704	Nucleus/cytoplasm shuttling
P43686	Nucleus/cytoplasm shuttling
P46379	Nucleus/cytoplasm shuttling
P49419	Nucleus/cytoplasm shuttling
P54725	Nucleus/cytoplasm shuttling
P55199	Nucleus/cytoplasm shuttling
P62140	Nucleus/cytoplasm shuttling
P62263	Nucleus/cytoplasm shuttling
P82970	Nucleus/cytoplasm shuttling
Q05516	Nucleus/cytoplasm shuttling
Q13686	Nucleus/cytoplasm shuttling
Q14183	Nucleus/cytoplasm shuttling
Q14934	Nucleus/cytoplasm shuttling
Q15464	Nucleus/cytoplasm shuttling
Q16512	Nucleus/cytoplasm shuttling
Q16836	Nucleus/cytoplasm shuttling
Q58WW2	Nucleus/cytoplasm shuttling
Q5RKV6	Nucleus/cytoplasm shuttling
Q6IN85	Nucleus/cytoplasm shuttling
Q6IPU0	Nucleus/cytoplasm shuttling
Q6PI26	Nucleus/cytoplasm shuttling
Q6ZVD8	Nucleus/cytoplasm shuttling
Q70E73	Nucleus/cytoplasm shuttling
Q7Z2Z1	Nucleus/cytoplasm shuttling
Q8N3J2	Nucleus/cytoplasm shuttling
Q8TDD1	Nucleus/cytoplasm shuttling
Q8WXD5	Nucleus/cytoplasm shuttling
Q8WXS3	Nucleus/cytoplasm shuttling
Q8WXW3	Nucleus/cytoplasm shuttling
Q92831	Nucleus/cytoplasm shuttling
Q93079	Nucleus/cytoplasm shuttling
Q969K3	Nucleus/cytoplasm shuttling
Q969P6	Nucleus/cytoplasm shuttling
Q96EE3	Nucleus/cytoplasm shuttling
Q96LW4	Nucleus/cytoplasm shuttling
Q96MT3	Nucleus/cytoplasm shuttling
Q96R06	Nucleus/cytoplasm shuttling
Q9BQA1	Nucleus/cytoplasm shuttling
Q9BQE3	Nucleus/cytoplasm shuttling
Q9BT40	Nucleus/cytoplasm shuttling
Q9BWT3	Nucleus/cytoplasm shuttling
Q9C035	Nucleus/cytoplasm shuttling
Q9C0D0	Nucleus/cytoplasm shuttling
Q9NQW6	Nucleus/cytoplasm shuttling
Q9NSP4	Nucleus/cytoplasm shuttling
Q9NTK5	Nucleus/cytoplasm shuttling
Q9NVW2	Nucleus/cytoplasm shuttling
Q9NYF0	Nucleus/cytoplasm shuttling
Q9P0U4	Nucleus/cytoplasm shuttling
Q9P2K3	Nucleus/cytoplasm shuttling
Q9P2M4	Nucleus/cytoplasm shuttling
Q9UBI1	Nucleus/cytoplasm shuttling
Q9UBW8	Nucleus/cytoplasm shuttling
Q9UKD1	Nucleus/cytoplasm shuttling
Q9UP83	Nucleus/cytoplasm shuttling
Q9Y295	Nucleus/cytoplasm shuttling
Q9Y2E6	Nucleus/cytoplasm shuttling
Q9Y6D9	Nucleus/cytoplasm shuttling
Q9Y6X8	Nucleus/cytoplasm shuttling
O60259	Other intracellular organelle
O94817	Other intracellular organelle
O95208	Other intracellular organelle
P0DJD8	Other intracellular organelle
P20337	Other intracellular organelle
B7U540	Plasmamembrane TMP
O15197	Plasmamembrane TMP
O15389	Plasmamembrane TMP
O15551	Plasmamembrane TMP
O75019	Plasmamembrane TMP
O75298	Plasmamembrane TMP
O75354	Plasmamembrane TMP
O75882	Plasmamembrane TMP
O76082	Plasmamembrane TMP
P01375	Plasmamembrane TMP
P04234	Plasmamembrane TMP
P05107	Plasmamembrane TMP
P07204	Plasmamembrane TMP
P07550	Plasmamembrane TMP
P11169	Plasmamembrane TMP
P13385	Plasmamembrane TMP
P15151	Plasmamembrane TMP
P18564	Plasmamembrane TMP
P19320	Plasmamembrane TMP
P21757	Plasmamembrane TMP
P26006	Plasmamembrane TMP
P32241	Plasmamembrane TMP
P40145	Plasmamembrane TMP
P40967	Plasmamembrane TMP
P42701	Plasmamembrane TMP
P48048	Plasmamembrane TMP
P51636	Plasmamembrane TMP
P51788	Plasmamembrane TMP
P55196	Plasmamembrane TMP
P59901	Plasmamembrane TMP
Q07075	Plasmamembrane TMP
Q12981	Plasmamembrane TMP
Q14392	Plasmamembrane TMP
Q16880	Plasmamembrane TMP
Q5QGZ9	Plasmamembrane TMP
Q5SQ64	Plasmamembrane TMP
Q5T4F4	Plasmamembrane TMP
Q685J3	Plasmamembrane TMP
Q6UW88	Plasmamembrane TMP
Q6UWV6	Plasmamembrane TMP
Q7Z410	Plasmamembrane TMP
Q7Z7H5	Plasmamembrane TMP
Q86UF1	Plasmamembrane TMP
Q8N131	Plasmamembrane TMP
Q8N138	Plasmamembrane TMP
Q8N966	Plasmamembrane TMP
Q8NHJ6	Plasmamembrane TMP
Q8NHU3	Plasmamembrane TMP
Q92887	Plasmamembrane TMP
Q96CP7	Plasmamembrane TMP
Q96G91	Plasmamembrane TMP
Q96LT4	Plasmamembrane TMP
Q9BVK8	Plasmamembrane TMP
Q9BX95	Plasmamembrane TMP
Q9BY67	Plasmamembrane TMP
Q9GZZ6	Plasmamembrane TMP
Q9HCM3	Plasmamembrane TMP
Q9NP59	Plasmamembrane TMP
Q9NY25	Plasmamembrane TMP
Q9NYR8	Plasmamembrane TMP
Q9UEW3	Plasmamembrane TMP
Q9UGT4	Plasmamembrane TMP
Q9Y3B3	Plasmamembrane TMP
Q9Y5E9	Plasmamembrane TMP
Q9Y662	Plasmamembrane TMP
O95980	Unknown
P53674	Unknown
Q53FD0	Unknown
Q9UQ52	Unknown
