## Supplementary data files for "Phase-separating fusion proteins drive cancer by dysregulating transcription through ectopic condensates": background_747.tsv

O00423	Cytoskeleton
P07951	Cytoskeleton
P08590	Cytoskeleton
P18206	Cytoskeleton
P35580	Cytoskeleton
Q00013	Cytoskeleton
Q13325	Cytoskeleton
Q13702	Cytoskeleton
Q16555	Cytoskeleton
Q5SZL2	Cytoskeleton
Q6QNY1	Cytoskeleton
Q7Z4K8	Cytoskeleton
Q8N264	Cytoskeleton
Q8TF09	Cytoskeleton
Q96FT9	Cytoskeleton
Q96RY7	Cytoskeleton
Q9BQI0	Cytoskeleton
Q9BT92	Cytoskeleton
Q9BVA0	Cytoskeleton
Q9BVV6	Cytoskeleton
Q9H4G0	Cytoskeleton
Q9P1A6	Cytoskeleton
Q9UKN7	Cytoskeleton
O43320	Cytosol
O75962	Cytosol
P00558	Cytosol
P19105	Cytosol
P49770	Cytosol
P52895	Cytosol
P60412	Cytosol
Q3LI70	Cytosol
Q701N4	Cytosol
Q86X45	Cytosol
Q8IY82	Cytosol
Q8N4X5	Cytosol
Q8ND30	Cytosol
Q8NG27	Cytosol
Q9BZM1	Cytosol
Q9H479	Cytosol
Q9NSE2	Cytosol
Q9UGI8	Cytosol
Q9UI08	Cytosol
A2RRP1	ER
P22748	ER
P60953	ER
Q15084	ER
Q5JPE7	ER
Q68D91	ER
Q969R2	ER
Q9NR96	ER
A0M8Q6	Extracellular
O75356	Extracellular
O95813	Extracellular
P00797	Extracellular
P01127	Extracellular
P01563	Extracellular
P01615	Extracellular
P01854	Extracellular
P02747	Extracellular
P06331	Extracellular
P09871	Extracellular
P0CG04	Extracellular
P12107	Extracellular
P21941	Extracellular
P34096	Extracellular
P41159	Extracellular
Q03591	Extracellular
Q15848	Extracellular
Q86YJ6	Extracellular
Q8WWA0	Extracellular
Q96CW9	Extracellular
Q9BY76	Extracellular
Q9NS15	Extracellular
O43747	Golgi
Q08AD1	Golgi
Q53HC9	Golgi
Q8IV36	Golgi
Q96DA2	Golgi
Q96G01	Golgi
Q9HAS0	Golgi
Q9UNA3	Golgi
A8MVW5	Inner membrane TMP
O00237	Inner membrane TMP
O00519	Inner membrane TMP
O43292	Inner membrane TMP
O60507	Inner membrane TMP
P30101	Inner membrane TMP
P51797	Inner membrane TMP
Q8N6M3	Inner membrane TMP
Q8N8N0	Inner membrane TMP
Q8WZ59	Inner membrane TMP
Q96B42	Inner membrane TMP
Q9BSE2	Inner membrane TMP
Q9H6U8	Inner membrane TMP
Q9HAW8	Inner membrane TMP
Q9UBY8	Inner membrane TMP
Q9ULQ1	Inner membrane TMP
Q9Y2C3	Inner membrane TMP
Q9Y328	Inner membrane TMP
P22033	Mitochondrium
P22830	Mitochondrium
Q05932	Mitochondrium
Q38SD2	Mitochondrium
Q63ZY3	Mitochondrium
Q96DX5	Mitochondrium
Q9H8K7	Mitochondrium
A8MZ59	Nucleus
O00358	Nucleus
O15042	Nucleus
O15194	Nucleus
O15353	Nucleus
O43298	Nucleus
O43763	Nucleus
O60524	Nucleus
O75151	Nucleus
O75400	Nucleus
O94776	Nucleus
O95551	Nucleus
P09429	Nucleus
P31274	Nucleus
P37231	Nucleus
P42695	Nucleus
P43354	Nucleus
P51825	Nucleus
P52742	Nucleus
P54277	Nucleus
P56178	Nucleus
P78346	Nucleus
Q13263	Nucleus
Q14135	Nucleus
Q15013	Nucleus
Q4LDE5	Nucleus
Q5W0Q7	Nucleus
Q6B0I6	Nucleus
Q6NYC1	Nucleus
Q6PCD5	Nucleus
Q6ZN30	Nucleus
Q7Z3Z4	Nucleus
Q7Z7F0	Nucleus
Q86U42	Nucleus
Q8IUH3	Nucleus
Q8IVL1	Nucleus
Q8WW12	Nucleus
Q96AK3	Nucleus
Q96AZ6	Nucleus
Q96NM4	Nucleus
Q99575	Nucleus
Q9BVL2	Nucleus
Q9BWE0	Nucleus
Q9GZV8	Nucleus
Q9H116	Nucleus
Q9H2P0	Nucleus
Q9P0U3	Nucleus
Q9ULI0	Nucleus
Q9ULV5	Nucleus
Q9Y3S2	Nucleus
Q9Y5Q9	Nucleus
A0A0C5B5G6	Nucleus/cytoplasm shuttling
O00273	Nucleus/cytoplasm shuttling
O00308	Nucleus/cytoplasm shuttling
O00401	Nucleus/cytoplasm shuttling
O14893	Nucleus/cytoplasm shuttling
O14924	Nucleus/cytoplasm shuttling
O60759	Nucleus/cytoplasm shuttling
O60921	Nucleus/cytoplasm shuttling
O75638	Nucleus/cytoplasm shuttling
O75840	Nucleus/cytoplasm shuttling
O94763	Nucleus/cytoplasm shuttling
O95568	Nucleus/cytoplasm shuttling
P06702	Nucleus/cytoplasm shuttling
P10144	Nucleus/cytoplasm shuttling
P19174	Nucleus/cytoplasm shuttling
P20700	Nucleus/cytoplasm shuttling
P22736	Nucleus/cytoplasm shuttling
P23528	Nucleus/cytoplasm shuttling
P27695	Nucleus/cytoplasm shuttling
P30279	Nucleus/cytoplasm shuttling
P35520	Nucleus/cytoplasm shuttling
P40855	Nucleus/cytoplasm shuttling
P46940	Nucleus/cytoplasm shuttling
P50747	Nucleus/cytoplasm shuttling
P51116	Nucleus/cytoplasm shuttling
P51587	Nucleus/cytoplasm shuttling
P51665	Nucleus/cytoplasm shuttling
P52630	Nucleus/cytoplasm shuttling
P61086	Nucleus/cytoplasm shuttling
P62753	Nucleus/cytoplasm shuttling
P67809	Nucleus/cytoplasm shuttling
Q03164	Nucleus/cytoplasm shuttling
Q14257	Nucleus/cytoplasm shuttling
Q14678	Nucleus/cytoplasm shuttling
Q14980	Nucleus/cytoplasm shuttling
Q15562	Nucleus/cytoplasm shuttling
Q15631	Nucleus/cytoplasm shuttling
Q15916	Nucleus/cytoplasm shuttling
Q16540	Nucleus/cytoplasm shuttling
Q16665	Nucleus/cytoplasm shuttling
Q49AN0	Nucleus/cytoplasm shuttling
Q5UIP0	Nucleus/cytoplasm shuttling
Q6AZZ1	Nucleus/cytoplasm shuttling
Q6NZI2	Nucleus/cytoplasm shuttling
Q7L8W6	Nucleus/cytoplasm shuttling
Q7Z5K2	Nucleus/cytoplasm shuttling
Q86SG3	Nucleus/cytoplasm shuttling
Q86UW7	Nucleus/cytoplasm shuttling
Q8IXW0	Nucleus/cytoplasm shuttling
Q8IY92	Nucleus/cytoplasm shuttling
Q8N1F7	Nucleus/cytoplasm shuttling
Q8NA72	Nucleus/cytoplasm shuttling
Q8TBZ6	Nucleus/cytoplasm shuttling
Q92530	Nucleus/cytoplasm shuttling
Q92870	Nucleus/cytoplasm shuttling
Q96CA5	Nucleus/cytoplasm shuttling
Q96CN5	Nucleus/cytoplasm shuttling
Q96JB5	Nucleus/cytoplasm shuttling
Q96P70	Nucleus/cytoplasm shuttling
Q99558	Nucleus/cytoplasm shuttling
Q99966	Nucleus/cytoplasm shuttling
Q9BPZ7	Nucleus/cytoplasm shuttling
Q9BQG2	Nucleus/cytoplasm shuttling
Q9BRG1	Nucleus/cytoplasm shuttling
Q9BRT3	Nucleus/cytoplasm shuttling
Q9BUI4	Nucleus/cytoplasm shuttling
Q9NPI5	Nucleus/cytoplasm shuttling
Q9NXG0	Nucleus/cytoplasm shuttling
Q9UBS8	Nucleus/cytoplasm shuttling
Q9UHD9	Nucleus/cytoplasm shuttling
Q9UHR4	Nucleus/cytoplasm shuttling
Q9UIL1	Nucleus/cytoplasm shuttling
Q9UJX5	Nucleus/cytoplasm shuttling
Q9ULZ2	Nucleus/cytoplasm shuttling
Q9UPU9	Nucleus/cytoplasm shuttling
Q9Y265	Nucleus/cytoplasm shuttling
Q9Y295	Nucleus/cytoplasm shuttling
Q9Y4Y9	Nucleus/cytoplasm shuttling
P02749	Other intracellular organelle
P19801	Other intracellular organelle
P62699	Other intracellular organelle
Q8IXA5	Other intracellular organelle
Q9UKJ5	Other intracellular organelle
O15455	Plasmamembrane TMP
O43451	Plasmamembrane TMP
O60500	Plasmamembrane TMP
O75509	Plasmamembrane TMP
O95206	Plasmamembrane TMP
O95255	Plasmamembrane TMP
O95259	Plasmamembrane TMP
P01589	Plasmamembrane TMP
P05067	Plasmamembrane TMP
P05362	Plasmamembrane TMP
P06213	Plasmamembrane TMP
P06340	Plasmamembrane TMP
P07359	Plasmamembrane TMP
P0DPD6	Plasmamembrane TMP
P13591	Plasmamembrane TMP
P14770	Plasmamembrane TMP
P17612	Plasmamembrane TMP
P22888	Plasmamembrane TMP
P24530	Plasmamembrane TMP
P25105	Plasmamembrane TMP
P34972	Plasmamembrane TMP
P35499	Plasmamembrane TMP
P43632	Plasmamembrane TMP
P48051	Plasmamembrane TMP
P48058	Plasmamembrane TMP
P51788	Plasmamembrane TMP
P52429	Plasmamembrane TMP
P55087	Plasmamembrane TMP
P56557	Plasmamembrane TMP
Q01362	Plasmamembrane TMP
Q03167	Plasmamembrane TMP
Q06418	Plasmamembrane TMP
Q08462	Plasmamembrane TMP
Q08722	Plasmamembrane TMP
Q15080	Plasmamembrane TMP
Q16832	Plasmamembrane TMP
Q2M3R5	Plasmamembrane TMP
Q495T6	Plasmamembrane TMP
Q6UXM1	Plasmamembrane TMP
Q6UXZ0	Plasmamembrane TMP
Q6ZUX7	Plasmamembrane TMP
Q86UQ4	Plasmamembrane TMP
Q86WA9	Plasmamembrane TMP
Q8N370	Plasmamembrane TMP
Q8N695	Plasmamembrane TMP
Q8NBJ9	Plasmamembrane TMP
Q8TB68	Plasmamembrane TMP
Q96JQ0	Plasmamembrane TMP
Q96NY8	Plasmamembrane TMP
Q96PX8	Plasmamembrane TMP
Q96QU1	Plasmamembrane TMP
Q96RN1	Plasmamembrane TMP
Q99946	Plasmamembrane TMP
Q9BQS7	Plasmamembrane TMP
Q9BZD6	Plasmamembrane TMP
Q9H251	Plasmamembrane TMP
Q9H255	Plasmamembrane TMP
Q9H813	Plasmamembrane TMP
Q9NPA1	Plasmamembrane TMP
Q9NRD9	Plasmamembrane TMP
Q9P0K1	Plasmamembrane TMP
Q9UM73	Plasmamembrane TMP
Q9Y2C9	Plasmamembrane TMP
Q9Y4D2	Plasmamembrane TMP
Q9Y5L3	Plasmamembrane TMP
P10696	Unknown
Q5T686	Unknown
Q6P1W5	Unknown
Q92502	Unknown
