## Supplementary data files for "Phase-separating fusion proteins drive cancer by dysregulating transcription through ectopic condensates": background_748.tsv

A5D8V7	Cytoskeleton
O43516	Cytoskeleton
O60333	Cytoskeleton
P02585	Cytoskeleton
P05062	Cytoskeleton
P35749	Cytoskeleton
P49418	Cytoskeleton
P61587	Cytoskeleton
Q13685	Cytoskeleton
Q14315	Cytoskeleton
Q14990	Cytoskeleton
Q15813	Cytoskeleton
Q8IWC1	Cytoskeleton
Q8IYE0	Cytoskeleton
Q8TF09	Cytoskeleton
Q96HB5	Cytoskeleton
Q96JH8	Cytoskeleton
Q96K21	Cytoskeleton
Q9NSB4	Cytoskeleton
Q9P2B4	Cytoskeleton
Q9P2E2	Cytoskeleton
Q9P2L0	Cytoskeleton
Q9UPQ0	Cytoskeleton
O95171	Cytosol
O95396	Cytosol
P17812	Cytosol
P47736	Cytosol
P48594	Cytosol
P50452	Cytosol
P51178	Cytosol
P80108	Cytosol
Q15435	Cytosol
Q5T7P2	Cytosol
Q6ZNX1	Cytosol
Q8NEY4	Cytosol
Q96D71	Cytosol
Q9BYR6	Cytosol
Q9BYR8	Cytosol
Q9H0M0	Cytosol
Q9H0Y0	Cytosol
Q9HA64	Cytosol
Q9Y4H4	Cytosol
O75385	ER
P0DP58	ER
P46776	ER
Q02928	ER
Q15155	ER
Q3V6T2	ER
Q8IYK4	ER
Q9NZL4	ER
P00739	Extracellular
P01286	Extracellular
P01591	Extracellular
P01611	Extracellular
P01704	Extracellular
P01859	Extracellular
P04280	Extracellular
P05000	Extracellular
P08218	Extracellular
P10092	Extracellular
P19876	Extracellular
Q03591	Extracellular
Q14050	Extracellular
Q14515	Extracellular
Q15828	Extracellular
Q16552	Extracellular
Q8IUX7	Extracellular
Q8WWA0	Extracellular
Q8WWY8	Extracellular
Q9NPF7	Extracellular
Q9NS71	Extracellular
Q9UBX5	Extracellular
Q9UHF1	Extracellular
A4D1B5	Golgi
O95782	Golgi
Q5JSH3	Golgi
Q7Z392	Golgi
Q86XR8	Golgi
Q8IY31	Golgi
Q9NRD5	Golgi
Q9NX02	Golgi
O43505	Inner membrane TMP
O95249	Inner membrane TMP
Q13323	Inner membrane TMP
Q15006	Inner membrane TMP
Q16134	Inner membrane TMP
Q6IC98	Inner membrane TMP
Q6NUK4	Inner membrane TMP
Q6ZV29	Inner membrane TMP
Q7KZN9	Inner membrane TMP
Q86W10	Inner membrane TMP
Q8IY34	Inner membrane TMP
Q8N0V5	Inner membrane TMP
Q8WXF7	Inner membrane TMP
Q969M3	Inner membrane TMP
Q96F25	Inner membrane TMP
Q96SQ9	Inner membrane TMP
Q9NZ01	Inner membrane TMP
Q9Y231	Inner membrane TMP
P10606	Mitochondrium
Q9BSQ5	Mitochondrium
Q9H6R3	Mitochondrium
Q9NPB1	Mitochondrium
Q9NTK1	Mitochondrium
Q9Y3E2	Mitochondrium
Q9Y5R4	Mitochondrium
A2RTX5	Nucleus
O43296	Nucleus
O60306	Nucleus
O60393	Nucleus
P01106	Nucleus
P04733	Nucleus
P08118	Nucleus
P09016	Nucleus
P10828	Nucleus
P12544	Nucleus
P14866	Nucleus
P32242	Nucleus
P32780	Nucleus
P46939	Nucleus
P49716	Nucleus
P50553	Nucleus
P51003	Nucleus
P55347	Nucleus
Q00526	Nucleus
Q13111	Nucleus
Q14157	Nucleus
Q15406	Nucleus
Q15853	Nucleus
Q16676	Nucleus
Q5T1V6	Nucleus
Q5TEJ8	Nucleus
Q68CQ4	Nucleus
Q6B0I6	Nucleus
Q6P2D0	Nucleus
Q6P9G9	Nucleus
Q7LBC6	Nucleus
Q7RTU3	Nucleus
Q7Z6J9	Nucleus
Q8IXH7	Nucleus
Q8N104	Nucleus
Q92874	Nucleus
Q92915	Nucleus
Q96JM7	Nucleus
Q96RI1	Nucleus
Q9H1B7	Nucleus
Q9H8H0	Nucleus
Q9NY12	Nucleus
Q9P2I0	Nucleus
Q9UBP5	Nucleus
Q9UEE5	Nucleus
Q9UGU0	Nucleus
Q9UGU5	Nucleus
Q9UIA9	Nucleus
Q9UIG0	Nucleus
Q9Y235	Nucleus
Q9Y2W1	Nucleus
A1L4K1	Nucleus/cytoplasm shuttling
A6ND36	Nucleus/cytoplasm shuttling
O00161	Nucleus/cytoplasm shuttling
O15287	Nucleus/cytoplasm shuttling
O60318	Nucleus/cytoplasm shuttling
O60879	Nucleus/cytoplasm shuttling
O94921	Nucleus/cytoplasm shuttling
O95456	Nucleus/cytoplasm shuttling
O95568	Nucleus/cytoplasm shuttling
O96017	Nucleus/cytoplasm shuttling
P00519	Nucleus/cytoplasm shuttling
P0C1S8	Nucleus/cytoplasm shuttling
P10276	Nucleus/cytoplasm shuttling
P28065	Nucleus/cytoplasm shuttling
P36957	Nucleus/cytoplasm shuttling
P37840	Nucleus/cytoplasm shuttling
P39019	Nucleus/cytoplasm shuttling
P46109	Nucleus/cytoplasm shuttling
P52298	Nucleus/cytoplasm shuttling
P52824	Nucleus/cytoplasm shuttling
P55201	Nucleus/cytoplasm shuttling
P57740	Nucleus/cytoplasm shuttling
P62753	Nucleus/cytoplasm shuttling
P78368	Nucleus/cytoplasm shuttling
P83916	Nucleus/cytoplasm shuttling
Q13426	Nucleus/cytoplasm shuttling
Q14140	Nucleus/cytoplasm shuttling
Q14258	Nucleus/cytoplasm shuttling
Q149M9	Nucleus/cytoplasm shuttling
Q14CS0	Nucleus/cytoplasm shuttling
Q15287	Nucleus/cytoplasm shuttling
Q15370	Nucleus/cytoplasm shuttling
Q15717	Nucleus/cytoplasm shuttling
Q16828	Nucleus/cytoplasm shuttling
Q3MIT2	Nucleus/cytoplasm shuttling
Q53GT1	Nucleus/cytoplasm shuttling
Q5TA31	Nucleus/cytoplasm shuttling
Q68CZ1	Nucleus/cytoplasm shuttling
Q86SG6	Nucleus/cytoplasm shuttling
Q8N884	Nucleus/cytoplasm shuttling
Q8NA72	Nucleus/cytoplasm shuttling
Q8NDV7	Nucleus/cytoplasm shuttling
Q8TCY9	Nucleus/cytoplasm shuttling
Q8TE49	Nucleus/cytoplasm shuttling
Q8WYR4	Nucleus/cytoplasm shuttling
Q92503	Nucleus/cytoplasm shuttling
Q92552	Nucleus/cytoplasm shuttling
Q92597	Nucleus/cytoplasm shuttling
Q92945	Nucleus/cytoplasm shuttling
Q96BR1	Nucleus/cytoplasm shuttling
Q96C12	Nucleus/cytoplasm shuttling
Q96I59	Nucleus/cytoplasm shuttling
Q96JH7	Nucleus/cytoplasm shuttling
Q96NW7	Nucleus/cytoplasm shuttling
Q96Q83	Nucleus/cytoplasm shuttling
Q9BQ52	Nucleus/cytoplasm shuttling
Q9BYX4	Nucleus/cytoplasm shuttling
Q9H201	Nucleus/cytoplasm shuttling
Q9H4E7	Nucleus/cytoplasm shuttling
Q9HB07	Nucleus/cytoplasm shuttling
Q9NPG3	Nucleus/cytoplasm shuttling
Q9NQS7	Nucleus/cytoplasm shuttling
Q9NV88	Nucleus/cytoplasm shuttling
Q9NVD3	Nucleus/cytoplasm shuttling
Q9P258	Nucleus/cytoplasm shuttling
Q9UBX3	Nucleus/cytoplasm shuttling
Q9UGL1	Nucleus/cytoplasm shuttling
Q9UJV9	Nucleus/cytoplasm shuttling
Q9ULU4	Nucleus/cytoplasm shuttling
Q9UNZ2	Nucleus/cytoplasm shuttling
Q9Y265	Nucleus/cytoplasm shuttling
Q9Y2D1	Nucleus/cytoplasm shuttling
Q9Y3A5	Nucleus/cytoplasm shuttling
Q9Y3D0	Nucleus/cytoplasm shuttling
Q9Y3M2	Nucleus/cytoplasm shuttling
Q9Y473	Nucleus/cytoplasm shuttling
Q9Y4K3	Nucleus/cytoplasm shuttling
Q9Y5P8	Nucleus/cytoplasm shuttling
P00813	Other intracellular organelle
P06865	Other intracellular organelle
P11678	Other intracellular organelle
P49765	Other intracellular organelle
Q9P0J7	Other intracellular organelle
O00481	Plasmamembrane TMP
O14817	Plasmamembrane TMP
O14944	Plasmamembrane TMP
O60667	Plasmamembrane TMP
O75121	Plasmamembrane TMP
O75425	Plasmamembrane TMP
O95259	Plasmamembrane TMP
O95436	Plasmamembrane TMP
O95754	Plasmamembrane TMP
P00403	Plasmamembrane TMP
P08069	Plasmamembrane TMP
P11169	Plasmamembrane TMP
P14416	Plasmamembrane TMP
P15509	Plasmamembrane TMP
P18577	Plasmamembrane TMP
P21757	Plasmamembrane TMP
P26951	Plasmamembrane TMP
P28335	Plasmamembrane TMP
P38567	Plasmamembrane TMP
P41594	Plasmamembrane TMP
P43307	Plasmamembrane TMP
P55196	Plasmamembrane TMP
P62955	Plasmamembrane TMP
Q01718	Plasmamembrane TMP
Q02763	Plasmamembrane TMP
Q04609	Plasmamembrane TMP
Q12908	Plasmamembrane TMP
Q13467	Plasmamembrane TMP
Q14BN4	Plasmamembrane TMP
Q16602	Plasmamembrane TMP
Q16620	Plasmamembrane TMP
Q5T9L3	Plasmamembrane TMP
Q6EMK4	Plasmamembrane TMP
Q6NUS6	Plasmamembrane TMP
Q6P1M0	Plasmamembrane TMP
Q6PJF5	Plasmamembrane TMP
Q7L5Y9	Plasmamembrane TMP
Q86UD5	Plasmamembrane TMP
Q8IX19	Plasmamembrane TMP
Q8N697	Plasmamembrane TMP
Q8NB49	Plasmamembrane TMP
Q8NBJ9	Plasmamembrane TMP
Q8NFZ4	Plasmamembrane TMP
Q8TCT9	Plasmamembrane TMP
Q8WU67	Plasmamembrane TMP
Q92629	Plasmamembrane TMP
Q96LC7	Plasmamembrane TMP
Q99985	Plasmamembrane TMP
Q99996	Plasmamembrane TMP
Q9BZF1	Plasmamembrane TMP
Q9GZZ6	Plasmamembrane TMP
Q9H172	Plasmamembrane TMP
Q9H2J7	Plasmamembrane TMP
Q9H7M9	Plasmamembrane TMP
Q9NP60	Plasmamembrane TMP
Q9NR71	Plasmamembrane TMP
Q9NS68	Plasmamembrane TMP
Q9NUN5	Plasmamembrane TMP
Q9NYQ8	Plasmamembrane TMP
Q9UHM6	Plasmamembrane TMP
Q9UJQ1	Plasmamembrane TMP
Q9UN88	Plasmamembrane TMP
Q9UQF0	Plasmamembrane TMP
Q9Y2Q0	Plasmamembrane TMP
Q9Y5I3	Plasmamembrane TMP
Q6RVD6	Unknown
Q86TB3	Unknown
Q8N3A8	Unknown
Q96LL4	Unknown
