## Supplementary data files for "Phase-separating fusion proteins drive cancer by dysregulating transcription through ectopic condensates": background_749.tsv

O00463	Cytoskeleton
O15259	Cytoskeleton
P04264	Cytoskeleton
P35612	Cytoskeleton
P47755	Cytoskeleton
Q13515	Cytoskeleton
Q53H96	Cytoskeleton
Q5TB80	Cytoskeleton
Q6P597	Cytoskeleton
Q86YT6	Cytoskeleton
Q8N264	Cytoskeleton
Q8NA56	Cytoskeleton
Q96AY4	Cytoskeleton
Q96HB5	Cytoskeleton
Q99426	Cytoskeleton
Q9BVG8	Cytoskeleton
Q9BZQ2	Cytoskeleton
Q9H6D7	Cytoskeleton
Q9NQ75	Cytoskeleton
Q9NZM3	Cytoskeleton
Q9P0L2	Cytoskeleton
Q9P270	Cytoskeleton
Q9Y2I9	Cytoskeleton
O00294	Cytosol
O15085	Cytosol
O43426	Cytosol
P0DMN0	Cytosol
P15735	Cytosol
P51160	Cytosol
P59991	Cytosol
Q00005	Cytosol
Q13177	Cytosol
Q13322	Cytosol
Q13480	Cytosol
Q14376	Cytosol
Q9BYR4	Cytosol
Q9HAT8	Cytosol
Q9HAY6	Cytosol
Q9NRF2	Cytosol
Q9UET6	Cytosol
Q9UGI8	Cytosol
Q9Y5P6	Cytosol
A2RRP1	ER
P02654	ER
P0DP58	ER
Q5T4B2	ER
Q8IYK4	ER
Q8NBS9	ER
Q96B86	ER
Q9NYU1	ER
O95274	Extracellular
P01562	Extracellular
P01593	Extracellular
P01706	Extracellular
P01780	Extracellular
P06858	Extracellular
P0DTE7	Extracellular
P19875	Extracellular
P20851	Extracellular
P26927	Extracellular
P41271	Extracellular
P80098	Extracellular
P81172	Extracellular
Q14406	Extracellular
Q15661	Extracellular
Q6KF10	Extracellular
Q8IXL6	Extracellular
Q92583	Extracellular
Q92752	Extracellular
Q96CW9	Extracellular
Q99645	Extracellular
Q99674	Extracellular
Q9UHF1	Extracellular
O14773	Golgi
O75865	Golgi
Q7L0Q8	Golgi
Q8IZE3	Golgi
Q9H0R5	Golgi
Q9HC29	Golgi
Q9UHL4	Golgi
Q9Y371	Golgi
O15127	Inner membrane TMP
O15165	Inner membrane TMP
P51690	Inner membrane TMP
P60468	Inner membrane TMP
Q53HI1	Inner membrane TMP
Q6ZMZ0	Inner membrane TMP
Q8IYU8	Inner membrane TMP
Q8N2K1	Inner membrane TMP
Q8NHP8	Inner membrane TMP
Q92843	Inner membrane TMP
Q96D05	Inner membrane TMP
Q96J65	Inner membrane TMP
Q96K19	Inner membrane TMP
Q9BSE2	Inner membrane TMP
Q9GZR5	Inner membrane TMP
Q9HD36	Inner membrane TMP
Q9Y227	Inner membrane TMP
Q9Y375	Inner membrane TMP
P36542	Mitochondrium
Q53H82	Mitochondrium
Q709C8	Mitochondrium
Q7L5Y1	Mitochondrium
Q8TC71	Mitochondrium
Q9BSH4	Mitochondrium
Q9P2R7	Mitochondrium
O00409	Nucleus
O43148	Nucleus
O43296	Nucleus
O43364	Nucleus
O43711	Nucleus
O43918	Nucleus
O60942	Nucleus
O75461	Nucleus
O95273	Nucleus
O95633	Nucleus
P09012	Nucleus
P0CB47	Nucleus
P10073	Nucleus
P13056	Nucleus
P37231	Nucleus
P49640	Nucleus
P52738	Nucleus
Q02447	Nucleus
Q02575	Nucleus
Q05481	Nucleus
Q08170	Nucleus
Q13105	Nucleus
Q14153	Nucleus
Q14584	Nucleus
Q15475	Nucleus
Q15672	Nucleus
Q3YBR2	Nucleus
Q5SXM2	Nucleus
Q7Z3I7	Nucleus
Q7Z3K6	Nucleus
Q86UU0	Nucleus
Q86WB0	Nucleus
Q8IUH3	Nucleus
Q8NCN2	Nucleus
Q8TAX0	Nucleus
Q8TCJ0	Nucleus
Q8TDD2	Nucleus
Q96GD3	Nucleus
Q99728	Nucleus
Q9BWK5	Nucleus
Q9BXU1	Nucleus
Q9BZ95	Nucleus
Q9H116	Nucleus
Q9H5F2	Nucleus
Q9NPD8	Nucleus
Q9NRA8	Nucleus
Q9NXE8	Nucleus
Q9NXR8	Nucleus
Q9NY99	Nucleus
Q9UEG4	Nucleus
Q9UKI8	Nucleus
A7KAX9	Nucleus/cytoplasm shuttling
O15379	Nucleus/cytoplasm shuttling
O60701	Nucleus/cytoplasm shuttling
O75608	Nucleus/cytoplasm shuttling
O75716	Nucleus/cytoplasm shuttling
O76031	Nucleus/cytoplasm shuttling
O95071	Nucleus/cytoplasm shuttling
O95760	Nucleus/cytoplasm shuttling
P07476	Nucleus/cytoplasm shuttling
P07741	Nucleus/cytoplasm shuttling
P08238	Nucleus/cytoplasm shuttling
P08559	Nucleus/cytoplasm shuttling
P17483	Nucleus/cytoplasm shuttling
P19086	Nucleus/cytoplasm shuttling
P19793	Nucleus/cytoplasm shuttling
P28072	Nucleus/cytoplasm shuttling
P35052	Nucleus/cytoplasm shuttling
P35237	Nucleus/cytoplasm shuttling
P35579	Nucleus/cytoplasm shuttling
P42574	Nucleus/cytoplasm shuttling
P42685	Nucleus/cytoplasm shuttling
P61086	Nucleus/cytoplasm shuttling
P62241	Nucleus/cytoplasm shuttling
P62280	Nucleus/cytoplasm shuttling
P62841	Nucleus/cytoplasm shuttling
P67870	Nucleus/cytoplasm shuttling
P78549	Nucleus/cytoplasm shuttling
P78563	Nucleus/cytoplasm shuttling
Q08211	Nucleus/cytoplasm shuttling
Q13033	Nucleus/cytoplasm shuttling
Q13342	Nucleus/cytoplasm shuttling
Q13489	Nucleus/cytoplasm shuttling
Q13772	Nucleus/cytoplasm shuttling
Q15004	Nucleus/cytoplasm shuttling
Q15646	Nucleus/cytoplasm shuttling
Q49MI3	Nucleus/cytoplasm shuttling
Q5VZV1	Nucleus/cytoplasm shuttling
Q63HN8	Nucleus/cytoplasm shuttling
Q6IMN6	Nucleus/cytoplasm shuttling
Q6P050	Nucleus/cytoplasm shuttling
Q6PI77	Nucleus/cytoplasm shuttling
Q7Z6Z7	Nucleus/cytoplasm shuttling
Q7Z7H3	Nucleus/cytoplasm shuttling
Q86VQ6	Nucleus/cytoplasm shuttling
Q86WV1	Nucleus/cytoplasm shuttling
Q86Y91	Nucleus/cytoplasm shuttling
Q8N3Z6	Nucleus/cytoplasm shuttling
Q8N5S9	Nucleus/cytoplasm shuttling
Q8NCC3	Nucleus/cytoplasm shuttling
Q8NEP3	Nucleus/cytoplasm shuttling
Q8NG50	Nucleus/cytoplasm shuttling
Q8TC84	Nucleus/cytoplasm shuttling
Q8TDC3	Nucleus/cytoplasm shuttling
Q8TEA8	Nucleus/cytoplasm shuttling
Q92831	Nucleus/cytoplasm shuttling
Q969V6	Nucleus/cytoplasm shuttling
Q96LT7	Nucleus/cytoplasm shuttling
Q96N96	Nucleus/cytoplasm shuttling
Q96PN7	Nucleus/cytoplasm shuttling
Q99741	Nucleus/cytoplasm shuttling
Q99814	Nucleus/cytoplasm shuttling
Q99816	Nucleus/cytoplasm shuttling
Q9BW27	Nucleus/cytoplasm shuttling
Q9BWF3	Nucleus/cytoplasm shuttling
Q9BXS6	Nucleus/cytoplasm shuttling
Q9BZF3	Nucleus/cytoplasm shuttling
Q9H8V3	Nucleus/cytoplasm shuttling
Q9NRY4	Nucleus/cytoplasm shuttling
Q9NU22	Nucleus/cytoplasm shuttling
Q9NWD9	Nucleus/cytoplasm shuttling
Q9NYB0	Nucleus/cytoplasm shuttling
Q9P2J5	Nucleus/cytoplasm shuttling
Q9UBK9	Nucleus/cytoplasm shuttling
Q9UI43	Nucleus/cytoplasm shuttling
Q9ULJ6	Nucleus/cytoplasm shuttling
Q9Y3C4	Nucleus/cytoplasm shuttling
Q9Y4X4	Nucleus/cytoplasm shuttling
Q9Y6H5	Nucleus/cytoplasm shuttling
A5D8T8	Other intracellular organelle
O75382	Other intracellular organelle
P20336	Other intracellular organelle
Q13829	Other intracellular organelle
Q969Q5	Other intracellular organelle
O00555	Plasmamembrane TMP
O14494	Plasmamembrane TMP
O43451	Plasmamembrane TMP
O75911	Plasmamembrane TMP
O75915	Plasmamembrane TMP
O95069	Plasmamembrane TMP
P02708	Plasmamembrane TMP
P06028	Plasmamembrane TMP
P07766	Plasmamembrane TMP
P08F94	Plasmamembrane TMP
P10586	Plasmamembrane TMP
P12235	Plasmamembrane TMP
P15382	Plasmamembrane TMP
P19235	Plasmamembrane TMP
P19526	Plasmamembrane TMP
P20036	Plasmamembrane TMP
P21918	Plasmamembrane TMP
P26010	Plasmamembrane TMP
P29965	Plasmamembrane TMP
P32745	Plasmamembrane TMP
P34741	Plasmamembrane TMP
P35613	Plasmamembrane TMP
P43088	Plasmamembrane TMP
P45844	Plasmamembrane TMP
P51787	Plasmamembrane TMP
P54710	Plasmamembrane TMP
P58335	Plasmamembrane TMP
Q14332	Plasmamembrane TMP
Q32M45	Plasmamembrane TMP
Q4U2R8	Plasmamembrane TMP
Q5QGZ9	Plasmamembrane TMP
Q5VY43	Plasmamembrane TMP
Q6NUK1	Plasmamembrane TMP
Q6P5W5	Plasmamembrane TMP
Q6XR72	Plasmamembrane TMP
Q7RTX1	Plasmamembrane TMP
Q8IU80	Plasmamembrane TMP
Q8IXH8	Plasmamembrane TMP
Q8NBV8	Plasmamembrane TMP
Q8NHJ6	Plasmamembrane TMP
Q8TDN1	Plasmamembrane TMP
Q8TDW7	Plasmamembrane TMP
Q8TE23	Plasmamembrane TMP
Q8WWI5	Plasmamembrane TMP
Q92637	Plasmamembrane TMP
Q92896	Plasmamembrane TMP
Q96D31	Plasmamembrane TMP
Q96FT7	Plasmamembrane TMP
Q96JQ0	Plasmamembrane TMP
Q9BUF7	Plasmamembrane TMP
Q9BY15	Plasmamembrane TMP
Q9HBW9	Plasmamembrane TMP
Q9NP99	Plasmamembrane TMP
Q9NPF0	Plasmamembrane TMP
Q9NT68	Plasmamembrane TMP
Q9NZ43	Plasmamembrane TMP
Q9NZQ7	Plasmamembrane TMP
Q9NZQ8	Plasmamembrane TMP
Q9UJ14	Plasmamembrane TMP
Q9ULK0	Plasmamembrane TMP
Q9UN88	Plasmamembrane TMP
Q9UPZ6	Plasmamembrane TMP
Q9Y493	Plasmamembrane TMP
Q9Y5Y6	Plasmamembrane TMP
Q9Y698	Plasmamembrane TMP
P79522	Unknown
P80192	Unknown
Q53FD0	Unknown
Q9H6R7	Unknown
