## Supplementary data files for "Phase-separating fusion proteins drive cancer by dysregulating transcription through ectopic condensates": background_750.tsv

A7E2Y1	Cytoskeleton
O75116	Cytoskeleton
P13533	Cytoskeleton
P13645	Cytoskeleton
P17081	Cytoskeleton
P35609	Cytoskeleton
P49418	Cytoskeleton
P53814	Cytoskeleton
P56715	Cytoskeleton
Q14315	Cytoskeleton
Q5TZA2	Cytoskeleton
Q6ZRV2	Cytoskeleton
Q8IWC1	Cytoskeleton
Q8IWG1	Cytoskeleton
Q8IYR0	Cytoskeleton
Q8N300	Cytoskeleton
Q8TAP6	Cytoskeleton
Q8TEP8	Cytoskeleton
Q96LK0	Cytoskeleton
Q96ST8	Cytoskeleton
Q9BXB5	Cytoskeleton
Q9BYV2	Cytoskeleton
Q9UEY8	Cytoskeleton
B3KU38	Cytosol
O43175	Cytosol
O75223	Cytosol
P12829	Cytosol
P35318	Cytosol
Q00994	Cytosol
Q15726	Cytosol
Q15835	Cytosol
Q5VTT5	Cytosol
Q7L099	Cytosol
Q7Z3Y9	Cytosol
Q7Z3Z0	Cytosol
Q8IVF5	Cytosol
Q8N1W1	Cytosol
Q8N4Y2	Cytosol
Q8WVF1	Cytosol
Q99767	Cytosol
Q9H2S5	Cytosol
Q9Y285	Cytosol
P20340	ER
P30040	ER
P61026	ER
Q13217	ER
Q8IVT5	ER
Q8NBK3	ER
Q8NBS9	ER
Q99447	ER
P01344	Extracellular
P01762	Extracellular
P02461	Extracellular
P02790	Extracellular
P03956	Extracellular
P07498	Extracellular
P08603	Extracellular
P09382	Extracellular
P19883	Extracellular
P20800	Extracellular
P21815	Extracellular
P22004	Extracellular
P24821	Extracellular
Q08431	Extracellular
Q08629	Extracellular
Q14624	Extracellular
Q17R60	Extracellular
Q6KF10	Extracellular
Q8IWU6	Extracellular
Q8IWY4	Extracellular
Q8WWQ2	Extracellular
Q92485	Extracellular
Q9Y6L7	Extracellular
O14795	Golgi
Q08379	Golgi
Q14964	Golgi
Q7LGA3	Golgi
Q8IY31	Golgi
Q96MW5	Golgi
Q9NX57	Golgi
Q9UMZ2	Golgi
O75880	Inner membrane TMP
O95140	Inner membrane TMP
O96024	Inner membrane TMP
P06133	Inner membrane TMP
P15907	Inner membrane TMP
P27469	Inner membrane TMP
Q15011	Inner membrane TMP
Q8N6M3	Inner membrane TMP
Q8NHP8	Inner membrane TMP
Q8TCJ2	Inner membrane TMP
Q9BW60	Inner membrane TMP
Q9BWQ6	Inner membrane TMP
Q9H0V9	Inner membrane TMP
Q9H936	Inner membrane TMP
Q9UBM7	Inner membrane TMP
Q9UPQ8	Inner membrane TMP
Q9Y6A1	Inner membrane TMP
Q9Y6F6	Inner membrane TMP
P10515	Mitochondrium
P40926	Mitochondrium
P55789	Mitochondrium
Q96BY2	Mitochondrium
Q96E29	Mitochondrium
Q9H4K7	Mitochondrium
Q9P0J1	Mitochondrium
O14627	Nucleus
O15457	Nucleus
O43623	Nucleus
O43791	Nucleus
O75971	Nucleus
O95096	Nucleus
P17023	Nucleus
P31269	Nucleus
P32242	Nucleus
P41162	Nucleus
P56178	Nucleus
P57073	Nucleus
P57086	Nucleus
P78337	Nucleus
P78424	Nucleus
Q08AG5	Nucleus
Q12874	Nucleus
Q13148	Nucleus
Q14527	Nucleus
Q15973	Nucleus
Q16385	Nucleus
Q16534	Nucleus
Q3KNV8	Nucleus
Q5VT52	Nucleus
Q68EA5	Nucleus
Q6P1X5	Nucleus
Q70EL4	Nucleus
Q7LBC6	Nucleus
Q7Z5L2	Nucleus
Q8IX21	Nucleus
Q8IZU0	Nucleus
Q8N895	Nucleus
Q8N8E2	Nucleus
Q8NCP5	Nucleus
Q8NDX5	Nucleus
Q8TE12	Nucleus
Q92570	Nucleus
Q969H6	Nucleus
Q96DC9	Nucleus
Q9BRP0	Nucleus
Q9BZS1	Nucleus
Q9GZS1	Nucleus
Q9GZX5	Nucleus
Q9H0G5	Nucleus
Q9HAK2	Nucleus
Q9HAZ1	Nucleus
Q9NQX0	Nucleus
Q9NRH2	Nucleus
Q9Y2P0	Nucleus
Q9Y3V2	Nucleus
Q9Y4A8	Nucleus
O00443	Nucleus/cytoplasm shuttling
O14656	Nucleus/cytoplasm shuttling
O75531	Nucleus/cytoplasm shuttling
O76075	Nucleus/cytoplasm shuttling
O95163	Nucleus/cytoplasm shuttling
O95361	Nucleus/cytoplasm shuttling
O95684	Nucleus/cytoplasm shuttling
P00441	Nucleus/cytoplasm shuttling
P03372	Nucleus/cytoplasm shuttling
P06748	Nucleus/cytoplasm shuttling
P07148	Nucleus/cytoplasm shuttling
P07437	Nucleus/cytoplasm shuttling
P08559	Nucleus/cytoplasm shuttling
P16989	Nucleus/cytoplasm shuttling
P17844	Nucleus/cytoplasm shuttling
P19388	Nucleus/cytoplasm shuttling
P22612	Nucleus/cytoplasm shuttling
P35237	Nucleus/cytoplasm shuttling
P41252	Nucleus/cytoplasm shuttling
P49758	Nucleus/cytoplasm shuttling
P51530	Nucleus/cytoplasm shuttling
P51665	Nucleus/cytoplasm shuttling
P53041	Nucleus/cytoplasm shuttling
P53396	Nucleus/cytoplasm shuttling
P62256	Nucleus/cytoplasm shuttling
P63104	Nucleus/cytoplasm shuttling
P63220	Nucleus/cytoplasm shuttling
Q00839	Nucleus/cytoplasm shuttling
Q09028	Nucleus/cytoplasm shuttling
Q12849	Nucleus/cytoplasm shuttling
Q12959	Nucleus/cytoplasm shuttling
Q13033	Nucleus/cytoplasm shuttling
Q13609	Nucleus/cytoplasm shuttling
Q13627	Nucleus/cytoplasm shuttling
Q13868	Nucleus/cytoplasm shuttling
Q14103	Nucleus/cytoplasm shuttling
Q15651	Nucleus/cytoplasm shuttling
Q16401	Nucleus/cytoplasm shuttling
Q16665	Nucleus/cytoplasm shuttling
Q16666	Nucleus/cytoplasm shuttling
Q16881	Nucleus/cytoplasm shuttling
Q4VC44	Nucleus/cytoplasm shuttling
Q6P587	Nucleus/cytoplasm shuttling
Q6P9B6	Nucleus/cytoplasm shuttling
Q719H9	Nucleus/cytoplasm shuttling
Q7Z4V0	Nucleus/cytoplasm shuttling
Q86VQ6	Nucleus/cytoplasm shuttling
Q8N392	Nucleus/cytoplasm shuttling
Q8N554	Nucleus/cytoplasm shuttling
Q8N5J2	Nucleus/cytoplasm shuttling
Q8NA72	Nucleus/cytoplasm shuttling
Q8NBR6	Nucleus/cytoplasm shuttling
Q8NCC3	Nucleus/cytoplasm shuttling
Q8NDI1	Nucleus/cytoplasm shuttling
Q969P6	Nucleus/cytoplasm shuttling
Q96H22	Nucleus/cytoplasm shuttling
Q99732	Nucleus/cytoplasm shuttling
Q99757	Nucleus/cytoplasm shuttling
Q9BW62	Nucleus/cytoplasm shuttling
Q9BWC9	Nucleus/cytoplasm shuttling
Q9H6R4	Nucleus/cytoplasm shuttling
Q9H790	Nucleus/cytoplasm shuttling
Q9H7P6	Nucleus/cytoplasm shuttling
Q9NQ92	Nucleus/cytoplasm shuttling
Q9NR19	Nucleus/cytoplasm shuttling
Q9NUS5	Nucleus/cytoplasm shuttling
Q9NYZ3	Nucleus/cytoplasm shuttling
Q9P013	Nucleus/cytoplasm shuttling
Q9UIC8	Nucleus/cytoplasm shuttling
Q9UJW0	Nucleus/cytoplasm shuttling
Q9ULL8	Nucleus/cytoplasm shuttling
Q9ULM6	Nucleus/cytoplasm shuttling
Q9UMQ3	Nucleus/cytoplasm shuttling
Q9UMS6	Nucleus/cytoplasm shuttling
Q9UPR3	Nucleus/cytoplasm shuttling
Q9Y2E6	Nucleus/cytoplasm shuttling
Q9Y535	Nucleus/cytoplasm shuttling
Q9Y5P4	Nucleus/cytoplasm shuttling
O43915	Other intracellular organelle
P13284	Other intracellular organelle
P35573	Other intracellular organelle
Q15057	Other intracellular organelle
Q9UNE2	Other intracellular organelle
A8MPY1	Plasmamembrane TMP
B2RUZ4	Plasmamembrane TMP
O00533	Plasmamembrane TMP
O14931	Plasmamembrane TMP
O43520	Plasmamembrane TMP
O75387	Plasmamembrane TMP
O95150	Plasmamembrane TMP
P04440	Plasmamembrane TMP
P07357	Plasmamembrane TMP
P09912	Plasmamembrane TMP
P13866	Plasmamembrane TMP
P15529	Plasmamembrane TMP
P18089	Plasmamembrane TMP
P22413	Plasmamembrane TMP
P25106	Plasmamembrane TMP
P32248	Plasmamembrane TMP
P32297	Plasmamembrane TMP
P32971	Plasmamembrane TMP
P38570	Plasmamembrane TMP
P41143	Plasmamembrane TMP
P43005	Plasmamembrane TMP
P48039	Plasmamembrane TMP
P48664	Plasmamembrane TMP
P51681	Plasmamembrane TMP
P52429	Plasmamembrane TMP
Q00765	Plasmamembrane TMP
Q01726	Plasmamembrane TMP
Q04900	Plasmamembrane TMP
Q07065	Plasmamembrane TMP
Q08289	Plasmamembrane TMP
Q08554	Plasmamembrane TMP
Q10589	Plasmamembrane TMP
Q14114	Plasmamembrane TMP
Q15043	Plasmamembrane TMP
Q15743	Plasmamembrane TMP
Q15842	Plasmamembrane TMP
Q16280	Plasmamembrane TMP
Q2M3G0	Plasmamembrane TMP
Q6ZMC9	Plasmamembrane TMP
Q7Z443	Plasmamembrane TMP
Q86VB7	Plasmamembrane TMP
Q8N2C7	Plasmamembrane TMP
Q8NEC5	Plasmamembrane TMP
Q8NFR9	Plasmamembrane TMP
Q8TBB6	Plasmamembrane TMP
Q8WXA8	Plasmamembrane TMP
Q92542	Plasmamembrane TMP
Q96RI0	Plasmamembrane TMP
Q9H0R3	Plasmamembrane TMP
Q9H2X9	Plasmamembrane TMP
Q9HB89	Plasmamembrane TMP
Q9HDC9	Plasmamembrane TMP
Q9NQ84	Plasmamembrane TMP
Q9NR82	Plasmamembrane TMP
Q9NTQ9	Plasmamembrane TMP
Q9NX76	Plasmamembrane TMP
Q9NYW0	Plasmamembrane TMP
Q9P0L9	Plasmamembrane TMP
Q9UBN1	Plasmamembrane TMP
Q9UHM6	Plasmamembrane TMP
Q9UI40	Plasmamembrane TMP
Q9UL52	Plasmamembrane TMP
Q9UNP4	Plasmamembrane TMP
Q9Y2A9	Plasmamembrane TMP
Q9Y336	Plasmamembrane TMP
O14490	Unknown
O95988	Unknown
Q5T751	Unknown
Q7Z7D3	Unknown
