## Supplementary data files for "Phase-separating fusion proteins drive cancer by dysregulating transcription through ectopic condensates": background_751.tsv

O43312	Cytoskeleton
O75037	Cytoskeleton
O76041	Cytoskeleton
P04350	Cytoskeleton
P11413	Cytoskeleton
P50552	Cytoskeleton
Q02833	Cytoskeleton
Q16643	Cytoskeleton
Q3ZCM7	Cytoskeleton
Q5VT25	Cytoskeleton
Q6DT37	Cytoskeleton
Q6P0Q8	Cytoskeleton
Q7L7X3	Cytoskeleton
Q86YS3	Cytoskeleton
Q8IWZ6	Cytoskeleton
Q8IYA6	Cytoskeleton
Q96JB8	Cytoskeleton
Q9BXF6	Cytoskeleton
Q9HBI1	Cytoskeleton
Q9NRI5	Cytoskeleton
Q9NSN8	Cytoskeleton
Q9NVA2	Cytoskeleton
Q9Y5B8	Cytoskeleton
A7E2V4	Cytosol
O43790	Cytosol
O75914	Cytosol
P15498	Cytosol
P26371	Cytosol
P42679	Cytosol
P48637	Cytosol
P51580	Cytosol
Q13480	Cytosol
Q2TBA0	Cytosol
Q52LW3	Cytosol
Q7Z2X4	Cytosol
Q8N1N4	Cytosol
Q8NG06	Cytosol
Q969U6	Cytosol
Q96IJ6	Cytosol
Q9Y2V2	Cytosol
Q9Y484	Cytosol
Q9Y6T7	Cytosol
O60477	ER
O60613	ER
O95972	ER
P53618	ER
Q15436	ER
Q8TD06	ER
Q96E22	ER
Q9H173	ER
O95715	Extracellular
P01563	Extracellular
P01594	Extracellular
P02810	Extracellular
P03956	Extracellular
P05112	Extracellular
P0CF74	Extracellular
P10145	Extracellular
P10646	Extracellular
P13497	Extracellular
P19883	Extracellular
P26927	Extracellular
P28325	Extracellular
P48307	Extracellular
P80748	Extracellular
Q14314	Extracellular
Q16552	Extracellular
Q7Z5Y6	Extracellular
Q93098	Extracellular
Q96LB8	Extracellular
Q9BZM5	Extracellular
Q9H2X0	Extracellular
Q9Y646	Extracellular
O75122	Golgi
P48553	Golgi
P59190	Golgi
P60022	Golgi
Q63HQ0	Golgi
Q8N6T3	Golgi
Q8TCG2	Golgi
Q92834	Golgi
O75027	Inner membrane TMP
O96011	Inner membrane TMP
P35610	Inner membrane TMP
Q11201	Inner membrane TMP
Q7Z5B4	Inner membrane TMP
Q86XS8	Inner membrane TMP
Q8IUC8	Inner membrane TMP
Q8IUX1	Inner membrane TMP
Q8IWX5	Inner membrane TMP
Q8TCJ2	Inner membrane TMP
Q96CQ1	Inner membrane TMP
Q9BSA9	Inner membrane TMP
Q9HCU5	Inner membrane TMP
Q9NX47	Inner membrane TMP
Q9NZJ5	Inner membrane TMP
Q9UBQ6	Inner membrane TMP
Q9UGP8	Inner membrane TMP
Q9UJA2	Inner membrane TMP
P22830	Mitochondrium
Q16548	Mitochondrium
Q969Z0	Mitochondrium
Q9BV79	Mitochondrium
Q9H0B3	Mitochondrium
Q9H903	Mitochondrium
Q9Y277	Mitochondrium
O14595	Nucleus
O14717	Nucleus
O94842	Nucleus
O96028	Nucleus
P05452	Nucleus
P0DME0	Nucleus
P10412	Nucleus
P26358	Nucleus
P26368	Nucleus
P32519	Nucleus
P38432	Nucleus
P47902	Nucleus
P49642	Nucleus
P52926	Nucleus
P84243	Nucleus
Q07869	Nucleus
Q14139	Nucleus
Q14192	Nucleus
Q14994	Nucleus
Q15014	Nucleus
Q15599	Nucleus
Q3SYB3	Nucleus
Q6B0I6	Nucleus
Q6P1L6	Nucleus
Q7RTS1	Nucleus
Q7Z3Z4	Nucleus
Q8IWT0	Nucleus
Q8IXF0	Nucleus
Q8IZU3	Nucleus
Q8TF50	Nucleus
Q92585	Nucleus
Q92782	Nucleus
Q92879	Nucleus
Q92889	Nucleus
Q93074	Nucleus
Q96A08	Nucleus
Q9BUJ2	Nucleus
Q9BZM3	Nucleus
Q9C0F0	Nucleus
Q9H8H0	Nucleus
Q9HC52	Nucleus
Q9HCI7	Nucleus
Q9NU63	Nucleus
Q9NWY4	Nucleus
Q9UDW3	Nucleus
Q9UIF7	Nucleus
Q9UKA8	Nucleus
Q9UL40	Nucleus
Q9UN79	Nucleus
Q9UPN6	Nucleus
Q9Y3C7	Nucleus
A5YKK6	Nucleus/cytoplasm shuttling
O00258	Nucleus/cytoplasm shuttling
O00311	Nucleus/cytoplasm shuttling
O14965	Nucleus/cytoplasm shuttling
O43255	Nucleus/cytoplasm shuttling
O60662	Nucleus/cytoplasm shuttling
O60783	Nucleus/cytoplasm shuttling
O75317	Nucleus/cytoplasm shuttling
O75934	Nucleus/cytoplasm shuttling
O95400	Nucleus/cytoplasm shuttling
P05230	Nucleus/cytoplasm shuttling
P06870	Nucleus/cytoplasm shuttling
P07900	Nucleus/cytoplasm shuttling
P09629	Nucleus/cytoplasm shuttling
P10276	Nucleus/cytoplasm shuttling
P11177	Nucleus/cytoplasm shuttling
P11802	Nucleus/cytoplasm shuttling
P14317	Nucleus/cytoplasm shuttling
P16083	Nucleus/cytoplasm shuttling
P25963	Nucleus/cytoplasm shuttling
P26196	Nucleus/cytoplasm shuttling
P30260	Nucleus/cytoplasm shuttling
P30793	Nucleus/cytoplasm shuttling
P35236	Nucleus/cytoplasm shuttling
P35237	Nucleus/cytoplasm shuttling
P35568	Nucleus/cytoplasm shuttling
P36507	Nucleus/cytoplasm shuttling
P36776	Nucleus/cytoplasm shuttling
P47929	Nucleus/cytoplasm shuttling
P48740	Nucleus/cytoplasm shuttling
P49888	Nucleus/cytoplasm shuttling
P52597	Nucleus/cytoplasm shuttling
P53667	Nucleus/cytoplasm shuttling
P54253	Nucleus/cytoplasm shuttling
P98082	Nucleus/cytoplasm shuttling
Q00597	Nucleus/cytoplasm shuttling
Q01105	Nucleus/cytoplasm shuttling
Q01538	Nucleus/cytoplasm shuttling
Q12792	Nucleus/cytoplasm shuttling
Q13185	Nucleus/cytoplasm shuttling
Q14257	Nucleus/cytoplasm shuttling
Q14653	Nucleus/cytoplasm shuttling
Q15631	Nucleus/cytoplasm shuttling
Q16719	Nucleus/cytoplasm shuttling
Q496M5	Nucleus/cytoplasm shuttling
Q53FT3	Nucleus/cytoplasm shuttling
Q6DKI2	Nucleus/cytoplasm shuttling
Q6IQ49	Nucleus/cytoplasm shuttling
Q7Z401	Nucleus/cytoplasm shuttling
Q7Z7H3	Nucleus/cytoplasm shuttling
Q86UV5	Nucleus/cytoplasm shuttling
Q8N4J0	Nucleus/cytoplasm shuttling
Q8NC51	Nucleus/cytoplasm shuttling
Q8NE35	Nucleus/cytoplasm shuttling
Q8TD19	Nucleus/cytoplasm shuttling
Q8TF01	Nucleus/cytoplasm shuttling
Q92995	Nucleus/cytoplasm shuttling
Q96B26	Nucleus/cytoplasm shuttling
Q96EV8	Nucleus/cytoplasm shuttling
Q96NB1	Nucleus/cytoplasm shuttling
Q9BPX3	Nucleus/cytoplasm shuttling
Q9C029	Nucleus/cytoplasm shuttling
Q9H1D9	Nucleus/cytoplasm shuttling
Q9H2U1	Nucleus/cytoplasm shuttling
Q9H9J2	Nucleus/cytoplasm shuttling
Q9HAV4	Nucleus/cytoplasm shuttling
Q9NP77	Nucleus/cytoplasm shuttling
Q9NPJ4	Nucleus/cytoplasm shuttling
Q9NQ66	Nucleus/cytoplasm shuttling
Q9NZB8	Nucleus/cytoplasm shuttling
Q9NZN3	Nucleus/cytoplasm shuttling
Q9UDY4	Nucleus/cytoplasm shuttling
Q9UKA4	Nucleus/cytoplasm shuttling
Q9UKI9	Nucleus/cytoplasm shuttling
Q9UN81	Nucleus/cytoplasm shuttling
Q9UPA5	Nucleus/cytoplasm shuttling
Q9Y5K5	Nucleus/cytoplasm shuttling
Q9Y6D6	Nucleus/cytoplasm shuttling
P0DJD7	Other intracellular organelle
P17858	Other intracellular organelle
Q8IWE5	Other intracellular organelle
Q8N5I2	Other intracellular organelle
Q96DR5	Other intracellular organelle
O14763	Plasmamembrane TMP
O60602	Plasmamembrane TMP
O60667	Plasmamembrane TMP
O60894	Plasmamembrane TMP
O75379	Plasmamembrane TMP
O94898	Plasmamembrane TMP
P01909	Plasmamembrane TMP
P08247	Plasmamembrane TMP
P08588	Plasmamembrane TMP
P08912	Plasmamembrane TMP
P12318	Plasmamembrane TMP
P19256	Plasmamembrane TMP
P19397	Plasmamembrane TMP
P24394	Plasmamembrane TMP
P30411	Plasmamembrane TMP
P37023	Plasmamembrane TMP
P43003	Plasmamembrane TMP
P43627	Plasmamembrane TMP
P47211	Plasmamembrane TMP
P50406	Plasmamembrane TMP
P51582	Plasmamembrane TMP
P53985	Plasmamembrane TMP
P55283	Plasmamembrane TMP
P56539	Plasmamembrane TMP
P57679	Plasmamembrane TMP
P63027	Plasmamembrane TMP
Q02094	Plasmamembrane TMP
Q04771	Plasmamembrane TMP
Q08345	Plasmamembrane TMP
Q13277	Plasmamembrane TMP
Q14162	Plasmamembrane TMP
Q14517	Plasmamembrane TMP
Q14573	Plasmamembrane TMP
Q14943	Plasmamembrane TMP
Q2M2E3	Plasmamembrane TMP
Q6UVW9	Plasmamembrane TMP
Q7Z3J2	Plasmamembrane TMP
Q86VE9	Plasmamembrane TMP
Q8IUW5	Plasmamembrane TMP
Q8NE79	Plasmamembrane TMP
Q8NFR9	Plasmamembrane TMP
Q8NG11	Plasmamembrane TMP
Q8WWV6	Plasmamembrane TMP
Q92581	Plasmamembrane TMP
Q92896	Plasmamembrane TMP
Q92911	Plasmamembrane TMP
Q969P0	Plasmamembrane TMP
Q9BTU6	Plasmamembrane TMP
Q9BV23	Plasmamembrane TMP
Q9H2H9	Plasmamembrane TMP
Q9H313	Plasmamembrane TMP
Q9N2K0	Plasmamembrane TMP
Q9NS40	Plasmamembrane TMP
Q9NUN5	Plasmamembrane TMP
Q9NY47	Plasmamembrane TMP
Q9NZ42	Plasmamembrane TMP
Q9P0X4	Plasmamembrane TMP
Q9UBL9	Plasmamembrane TMP
Q9UHM6	Plasmamembrane TMP
Q9UJA9	Plasmamembrane TMP
Q9UKU6	Plasmamembrane TMP
Q9UM47	Plasmamembrane TMP
Q9UPI3	Plasmamembrane TMP
Q9Y5U9	Plasmamembrane TMP
Q9Y6M5	Plasmamembrane TMP
O95971	Unknown
Q7Z7D3	Unknown
Q8NA82	Unknown
Q9H3H3	Unknown
