## Supplementary data files for "Phase-separating fusion proteins drive cancer by dysregulating transcription through ectopic condensates": background_752.tsv

A8MQ27	Cytoskeleton
O75602	Cytoskeleton
O95045	Cytoskeleton
P11277	Cytoskeleton
P48643	Cytoskeleton
Q02833	Cytoskeleton
Q0VF96	Cytoskeleton
Q32MK0	Cytoskeleton
Q49MG5	Cytoskeleton
Q5T7B8	Cytoskeleton
Q5U5Z8	Cytoskeleton
Q6PEY2	Cytoskeleton
Q7Z4S6	Cytoskeleton
Q7Z7A4	Cytoskeleton
Q86UT8	Cytoskeleton
Q8IY33	Cytoskeleton
Q8NHQ1	Cytoskeleton
Q8TD31	Cytoskeleton
Q96JN8	Cytoskeleton
Q9BT04	Cytoskeleton
Q9ULV4	Cytoskeleton
Q9UPN4	Cytoskeleton
Q9Y6G9	Cytoskeleton
O14530	Cytosol
O14733	Cytosol
O43307	Cytosol
O60678	Cytosol
O95750	Cytosol
P05413	Cytosol
P30711	Cytosol
P59910	Cytosol
P60411	Cytosol
Q08623	Cytosol
Q15506	Cytosol
Q3LXA3	Cytosol
Q3MJ16	Cytosol
Q53FA7	Cytosol
Q86WG5	Cytosol
Q96MA6	Cytosol
Q9H169	Cytosol
Q9H227	Cytosol
Q9UPR0	Cytosol
O00562	ER
P0DP58	ER
P32754	ER
Q3V6T2	ER
Q8IYK4	ER
Q8NBJ5	ER
Q96EG1	ER
Q96EK6	ER
A1L4H1	Extracellular
O14905	Extracellular
O15123	Extracellular
P01298	Extracellular
P02778	Extracellular
P02790	Extracellular
P04746	Extracellular
P08253	Extracellular
P12107	Extracellular
P25391	Extracellular
P27658	Extracellular
P29122	Extracellular
P40225	Extracellular
P78539	Extracellular
P80188	Extracellular
Q15166	Extracellular
Q66K79	Extracellular
Q6UY14	Extracellular
Q8IUX8	Extracellular
Q8N690	Extracellular
Q969E3	Extracellular
Q96P15	Extracellular
Q9BZM5	Extracellular
O00194	Golgi
P07947	Golgi
P57729	Golgi
Q5SQI0	Golgi
Q96MW5	Golgi
Q9H9C1	Golgi
Q9NX02	Golgi
Q9NZ72	Golgi
O43567	Inner membrane TMP
O95803	Inner membrane TMP
P10176	Inner membrane TMP
P51797	Inner membrane TMP
Q10472	Inner membrane TMP
Q12887	Inner membrane TMP
Q6UW78	Inner membrane TMP
Q86VD9	Inner membrane TMP
Q8TBA6	Inner membrane TMP
Q8TBM8	Inner membrane TMP
Q8WVX3	Inner membrane TMP
Q8WWB7	Inner membrane TMP
Q96CQ1	Inner membrane TMP
Q96JF0	Inner membrane TMP
Q9H2S6	Inner membrane TMP
Q9H3H5	Inner membrane TMP
Q9P0S3	Inner membrane TMP
Q9UJA2	Inner membrane TMP
O43521	Mitochondrium
P07203	Mitochondrium
P0C869	Mitochondrium
P22033	Mitochondrium
Q02318	Mitochondrium
Q4G176	Mitochondrium
Q8NC60	Mitochondrium
A1L167	Nucleus
G2XKQ0	Nucleus
O43316	Nucleus
O75427	Nucleus
O95983	Nucleus
P09430	Nucleus
P0C1Z6	Nucleus
P15173	Nucleus
P17029	Nucleus
P35711	Nucleus
P40425	Nucleus
P43361	Nucleus
P46939	Nucleus
P49642	Nucleus
P50222	Nucleus
P52747	Nucleus
Q15059	Nucleus
Q2TAL8	Nucleus
Q5FWF5	Nucleus
Q5RL73	Nucleus
Q6RFH8	Nucleus
Q6SJ93	Nucleus
Q7Z5L9	Nucleus
Q8IZC7	Nucleus
Q8N8A6	Nucleus
Q8TC59	Nucleus
Q8TCE9	Nucleus
Q8TD23	Nucleus
Q8TE12	Nucleus
Q8WW38	Nucleus
Q8WYK2	Nucleus
Q92519	Nucleus
Q92759	Nucleus
Q92994	Nucleus
Q96BY7	Nucleus
Q96EU6	Nucleus
Q96KN3	Nucleus
Q99729	Nucleus
Q9BSM1	Nucleus
Q9BXT5	Nucleus
Q9BY42	Nucleus
Q9BYE0	Nucleus
Q9H596	Nucleus
Q9H8H0	Nucleus
Q9H9A7	Nucleus
Q9H9F9	Nucleus
Q9NX24	Nucleus
Q9P0R6	Nucleus
Q9P2N6	Nucleus
Q9UBP5	Nucleus
Q9Y388	Nucleus
A0A0C5B5G6	Nucleus/cytoplasm shuttling
O00308	Nucleus/cytoplasm shuttling
O00571	Nucleus/cytoplasm shuttling
O15350	Nucleus/cytoplasm shuttling
O60760	Nucleus/cytoplasm shuttling
O75695	Nucleus/cytoplasm shuttling
O76054	Nucleus/cytoplasm shuttling
O95831	Nucleus/cytoplasm shuttling
P04553	Nucleus/cytoplasm shuttling
P11473	Nucleus/cytoplasm shuttling
P19784	Nucleus/cytoplasm shuttling
P19793	Nucleus/cytoplasm shuttling
P20839	Nucleus/cytoplasm shuttling
P21912	Nucleus/cytoplasm shuttling
P25398	Nucleus/cytoplasm shuttling
P29692	Nucleus/cytoplasm shuttling
P41208	Nucleus/cytoplasm shuttling
P42772	Nucleus/cytoplasm shuttling
P46109	Nucleus/cytoplasm shuttling
P46734	Nucleus/cytoplasm shuttling
P48595	Nucleus/cytoplasm shuttling
P49454	Nucleus/cytoplasm shuttling
P55039	Nucleus/cytoplasm shuttling
P62993	Nucleus/cytoplasm shuttling
P78356	Nucleus/cytoplasm shuttling
Q00534	Nucleus/cytoplasm shuttling
Q02556	Nucleus/cytoplasm shuttling
Q12923	Nucleus/cytoplasm shuttling
Q13268	Nucleus/cytoplasm shuttling
Q14CZ7	Nucleus/cytoplasm shuttling
Q15025	Nucleus/cytoplasm shuttling
Q15173	Nucleus/cytoplasm shuttling
Q15788	Nucleus/cytoplasm shuttling
Q674X7	Nucleus/cytoplasm shuttling
Q6PD74	Nucleus/cytoplasm shuttling
Q6VN20	Nucleus/cytoplasm shuttling
Q70E73	Nucleus/cytoplasm shuttling
Q71UM5	Nucleus/cytoplasm shuttling
Q7KZI7	Nucleus/cytoplasm shuttling
Q7L5N1	Nucleus/cytoplasm shuttling
Q86WT6	Nucleus/cytoplasm shuttling
Q8IX03	Nucleus/cytoplasm shuttling
Q8NEV1	Nucleus/cytoplasm shuttling
Q8NFP7	Nucleus/cytoplasm shuttling
Q8TC84	Nucleus/cytoplasm shuttling
Q92622	Nucleus/cytoplasm shuttling
Q96HI0	Nucleus/cytoplasm shuttling
Q99569	Nucleus/cytoplasm shuttling
Q99685	Nucleus/cytoplasm shuttling
Q99757	Nucleus/cytoplasm shuttling
Q9BRS2	Nucleus/cytoplasm shuttling
Q9BW62	Nucleus/cytoplasm shuttling
Q9BYG4	Nucleus/cytoplasm shuttling
Q9BZD4	Nucleus/cytoplasm shuttling
Q9BZE2	Nucleus/cytoplasm shuttling
Q9GZN2	Nucleus/cytoplasm shuttling
Q9GZS3	Nucleus/cytoplasm shuttling
Q9H444	Nucleus/cytoplasm shuttling
Q9H6Q3	Nucleus/cytoplasm shuttling
Q9H987	Nucleus/cytoplasm shuttling
Q9HB21	Nucleus/cytoplasm shuttling
Q9HB75	Nucleus/cytoplasm shuttling
Q9HC16	Nucleus/cytoplasm shuttling
Q9HCN4	Nucleus/cytoplasm shuttling
Q9NR00	Nucleus/cytoplasm shuttling
Q9NRR5	Nucleus/cytoplasm shuttling
Q9NS18	Nucleus/cytoplasm shuttling
Q9UBF1	Nucleus/cytoplasm shuttling
Q9UGJ0	Nucleus/cytoplasm shuttling
Q9UGM6	Nucleus/cytoplasm shuttling
Q9UM54	Nucleus/cytoplasm shuttling
Q9UMX1	Nucleus/cytoplasm shuttling
Q9UNZ2	Nucleus/cytoplasm shuttling
Q9UPQ9	Nucleus/cytoplasm shuttling
Q9UPR3	Nucleus/cytoplasm shuttling
Q9Y2M5	Nucleus/cytoplasm shuttling
Q9Y2N7	Nucleus/cytoplasm shuttling
Q9Y3B8	Nucleus/cytoplasm shuttling
O60259	Other intracellular organelle
P00491	Other intracellular organelle
P32320	Other intracellular organelle
Q96CF2	Other intracellular organelle
Q9BXS1	Other intracellular organelle
A1L0T0	Plasmamembrane TMP
O00476	Plasmamembrane TMP
O14638	Plasmamembrane TMP
O14764	Plasmamembrane TMP
O14788	Plasmamembrane TMP
O15389	Plasmamembrane TMP
O43493	Plasmamembrane TMP
O95832	Plasmamembrane TMP
O95918	Plasmamembrane TMP
P01031	Plasmamembrane TMP
P06729	Plasmamembrane TMP
P07202	Plasmamembrane TMP
P08842	Plasmamembrane TMP
P08887	Plasmamembrane TMP
P0DP24	Plasmamembrane TMP
P11362	Plasmamembrane TMP
P22460	Plasmamembrane TMP
P23634	Plasmamembrane TMP
P29016	Plasmamembrane TMP
P30519	Plasmamembrane TMP
P34810	Plasmamembrane TMP
P34910	Plasmamembrane TMP
P35499	Plasmamembrane TMP
P37088	Plasmamembrane TMP
P46092	Plasmamembrane TMP
P47211	Plasmamembrane TMP
P48058	Plasmamembrane TMP
P48066	Plasmamembrane TMP
P49685	Plasmamembrane TMP
P54707	Plasmamembrane TMP
Q03167	Plasmamembrane TMP
Q06418	Plasmamembrane TMP
Q07075	Plasmamembrane TMP
Q08722	Plasmamembrane TMP
Q15849	Plasmamembrane TMP
Q401N2	Plasmamembrane TMP
Q5VY80	Plasmamembrane TMP
Q658P3	Plasmamembrane TMP
Q6ZMR5	Plasmamembrane TMP
Q7Z418	Plasmamembrane TMP
Q86SU0	Plasmamembrane TMP
Q86UW2	Plasmamembrane TMP
Q86V24	Plasmamembrane TMP
Q8IWT6	Plasmamembrane TMP
Q8N912	Plasmamembrane TMP
Q8TDI8	Plasmamembrane TMP
Q8WXI7	Plasmamembrane TMP
Q92673	Plasmamembrane TMP
Q93050	Plasmamembrane TMP
Q93086	Plasmamembrane TMP
Q96BI3	Plasmamembrane TMP
Q96DB9	Plasmamembrane TMP
Q96G91	Plasmamembrane TMP
Q9BUF7	Plasmamembrane TMP
Q9BZA7	Plasmamembrane TMP
Q9BZD2	Plasmamembrane TMP
Q9H015	Plasmamembrane TMP
Q9H3S1	Plasmamembrane TMP
Q9NP59	Plasmamembrane TMP
Q9NP99	Plasmamembrane TMP
Q9NYB5	Plasmamembrane TMP
Q9NZQ8	Plasmamembrane TMP
Q9NZU1	Plasmamembrane TMP
Q9UBL9	Plasmamembrane TMP
Q9Y6X5	Plasmamembrane TMP
P42331	Unknown
Q5TA76	Unknown
Q8WUA7	Unknown
Q96Q77	Unknown
