## Supplementary data files for "Phase-separating fusion proteins drive cancer by dysregulating transcription through ectopic condensates": background_753.tsv

A7E2Y1	Cytoskeleton
A8MU46	Cytoskeleton
O75128	Cytoskeleton
P0DJI8	Cytoskeleton
P13533	Cytoskeleton
P19013	Cytoskeleton
P35580	Cytoskeleton
P51808	Cytoskeleton
P56715	Cytoskeleton
Q13459	Cytoskeleton
Q2M2Z5	Cytoskeleton
Q3SXM5	Cytoskeleton
Q6ZR08	Cytoskeleton
Q8IUG5	Cytoskeleton
Q8NDM7	Cytoskeleton
Q8NI35	Cytoskeleton
Q96CW5	Cytoskeleton
Q96EX3	Cytoskeleton
Q96GE4	Cytoskeleton
Q99471	Cytoskeleton
Q99719	Cytoskeleton
Q9BR76	Cytoskeleton
Q9UPT5	Cytoskeleton
B1AK53	Cytosol
O95816	Cytosol
P00915	Cytosol
P14902	Cytosol
P26378	Cytosol
Q15751	Cytosol
Q1RMZ1	Cytosol
Q6PEX3	Cytosol
Q6XUX3	Cytosol
Q86UK7	Cytosol
Q86UW6	Cytosol
Q8N7E2	Cytosol
Q8WXK1	Cytosol
Q969U6	Cytosol
Q9BYN0	Cytosol
Q9C004	Cytosol
Q9C026	Cytosol
Q9NSV4	Cytosol
Q9Y2V2	Cytosol
P00450	ER
P01210	ER
P13584	ER
P60520	ER
P60953	ER
Q86SQ9	ER
Q8IWL1	ER
Q99784	ER
O00175	Extracellular
O15123	Extracellular
O15130	Extracellular
O95925	Extracellular
P01854	Extracellular
P02751	Extracellular
P07996	Extracellular
P08253	Extracellular
P09382	Extracellular
P0CF74	Extracellular
P12109	Extracellular
P23352	Extracellular
P39877	Extracellular
P55000	Extracellular
Q5VYX0	Extracellular
Q6WN34	Extracellular
Q8IX30	Extracellular
Q99944	Extracellular
Q9BXN1	Extracellular
Q9BZJ3	Extracellular
Q9NR99	Extracellular
Q9P0G3	Extracellular
Q9UBT3	Extracellular
O00506	Golgi
P09496	Golgi
P61106	Golgi
Q0D2H9	Golgi
Q8TCG2	Golgi
Q96G01	Golgi
Q99418	Golgi
Q9BUL8	Golgi
O43173	Inner membrane TMP
O94901	Inner membrane TMP
P10415	Inner membrane TMP
P26678	Inner membrane TMP
P49326	Inner membrane TMP
P57057	Inner membrane TMP
Q02742	Inner membrane TMP
Q14318	Inner membrane TMP
Q16635	Inner membrane TMP
Q5VYJ5	Inner membrane TMP
Q70CQ3	Inner membrane TMP
Q86X52	Inner membrane TMP
Q96A33	Inner membrane TMP
Q96AG3	Inner membrane TMP
Q9NTN3	Inner membrane TMP
Q9NYP7	Inner membrane TMP
Q9UI09	Inner membrane TMP
Q9Y6F6	Inner membrane TMP
P12081	Mitochondrium
P18859	Mitochondrium
P22570	Mitochondrium
P49901	Mitochondrium
Q96PE7	Mitochondrium
Q9NQH7	Mitochondrium
Q9NWU5	Mitochondrium
A1A519	Nucleus
O14529	Nucleus
O43593	Nucleus
O94818	Nucleus
O95789	Nucleus
P22492	Nucleus
P28698	Nucleus
P32242	Nucleus
P53999	Nucleus
P78367	Nucleus
Q00403	Nucleus
Q15061	Nucleus
Q15291	Nucleus
Q15911	Nucleus
Q2QGD7	Nucleus
Q5HYN5	Nucleus
Q5JVF3	Nucleus
Q6TGC4	Nucleus
Q7L190	Nucleus
Q7Z2E3	Nucleus
Q7Z3Z4	Nucleus
Q86Y33	Nucleus
Q8N635	Nucleus
Q8NA77	Nucleus
Q8WXF1	Nucleus
Q96DB2	Nucleus
Q96EL1	Nucleus
Q96LT9	Nucleus
Q96N64	Nucleus
Q96NG5	Nucleus
Q96PV7	Nucleus
Q99583	Nucleus
Q99697	Nucleus
Q9BSD3	Nucleus
Q9BWN1	Nucleus
Q9BZC1	Nucleus
Q9BZM3	Nucleus
Q9GZS1	Nucleus
Q9H8M7	Nucleus
Q9HBT8	Nucleus
Q9HDD0	Nucleus
Q9NQ94	Nucleus
Q9NR22	Nucleus
Q9NYD6	Nucleus
Q9NZW4	Nucleus
Q9UBE0	Nucleus
Q9UHV7	Nucleus
Q9UJW9	Nucleus
Q9Y383	Nucleus
Q9Y3Y4	Nucleus
Q9Y5B9	Nucleus
A0A024RBG1	Nucleus/cytoplasm shuttling
A5YKK6	Nucleus/cytoplasm shuttling
O15264	Nucleus/cytoplasm shuttling
O75340	Nucleus/cytoplasm shuttling
O75506	Nucleus/cytoplasm shuttling
O94913	Nucleus/cytoplasm shuttling
O94916	Nucleus/cytoplasm shuttling
O95347	Nucleus/cytoplasm shuttling
O96006	Nucleus/cytoplasm shuttling
P04637	Nucleus/cytoplasm shuttling
P04818	Nucleus/cytoplasm shuttling
P05230	Nucleus/cytoplasm shuttling
P08237	Nucleus/cytoplasm shuttling
P10636	Nucleus/cytoplasm shuttling
P14678	Nucleus/cytoplasm shuttling
P14923	Nucleus/cytoplasm shuttling
P21953	Nucleus/cytoplasm shuttling
P24534	Nucleus/cytoplasm shuttling
P24864	Nucleus/cytoplasm shuttling
P27695	Nucleus/cytoplasm shuttling
P35228	Nucleus/cytoplasm shuttling
P40763	Nucleus/cytoplasm shuttling
P42229	Nucleus/cytoplasm shuttling
P42704	Nucleus/cytoplasm shuttling
P45984	Nucleus/cytoplasm shuttling
P49750	Nucleus/cytoplasm shuttling
P52824	Nucleus/cytoplasm shuttling
P55039	Nucleus/cytoplasm shuttling
P59998	Nucleus/cytoplasm shuttling
P62877	Nucleus/cytoplasm shuttling
P63241	Nucleus/cytoplasm shuttling
P68036	Nucleus/cytoplasm shuttling
Q00534	Nucleus/cytoplasm shuttling
Q00535	Nucleus/cytoplasm shuttling
Q00978	Nucleus/cytoplasm shuttling
Q13309	Nucleus/cytoplasm shuttling
Q13426	Nucleus/cytoplasm shuttling
Q13620	Nucleus/cytoplasm shuttling
Q149M9	Nucleus/cytoplasm shuttling
Q15024	Nucleus/cytoplasm shuttling
Q15131	Nucleus/cytoplasm shuttling
Q15165	Nucleus/cytoplasm shuttling
Q15477	Nucleus/cytoplasm shuttling
Q15654	Nucleus/cytoplasm shuttling
Q15796	Nucleus/cytoplasm shuttling
Q15843	Nucleus/cytoplasm shuttling
Q16576	Nucleus/cytoplasm shuttling
Q2VIQ3	Nucleus/cytoplasm shuttling
Q5VSL9	Nucleus/cytoplasm shuttling
Q5VT06	Nucleus/cytoplasm shuttling
Q5VUG0	Nucleus/cytoplasm shuttling
Q6NUN9	Nucleus/cytoplasm shuttling
Q6P2C8	Nucleus/cytoplasm shuttling
Q8IY57	Nucleus/cytoplasm shuttling
Q8NAG6	Nucleus/cytoplasm shuttling
Q8NFH5	Nucleus/cytoplasm shuttling
Q8NI77	Nucleus/cytoplasm shuttling
Q8TDD1	Nucleus/cytoplasm shuttling
Q8WUF5	Nucleus/cytoplasm shuttling
Q92622	Nucleus/cytoplasm shuttling
Q92786	Nucleus/cytoplasm shuttling
Q96C12	Nucleus/cytoplasm shuttling
Q96EK4	Nucleus/cytoplasm shuttling
Q99612	Nucleus/cytoplasm shuttling
Q9BT25	Nucleus/cytoplasm shuttling
Q9BUI4	Nucleus/cytoplasm shuttling
Q9BYV9	Nucleus/cytoplasm shuttling
Q9C0C7	Nucleus/cytoplasm shuttling
Q9H307	Nucleus/cytoplasm shuttling
Q9H467	Nucleus/cytoplasm shuttling
Q9H6R0	Nucleus/cytoplasm shuttling
Q9HAW4	Nucleus/cytoplasm shuttling
Q9NV06	Nucleus/cytoplasm shuttling
Q9NX01	Nucleus/cytoplasm shuttling
Q9NYF0	Nucleus/cytoplasm shuttling
Q9UJX2	Nucleus/cytoplasm shuttling
Q9Y5A7	Nucleus/cytoplasm shuttling
Q9Y6F1	Nucleus/cytoplasm shuttling
P13284	Other intracellular organelle
P53680	Other intracellular organelle
Q6XQN6	Other intracellular organelle
Q99519	Other intracellular organelle
Q9BZ71	Other intracellular organelle
A6NL88	Plasmamembrane TMP
A6NNB3	Plasmamembrane TMP
A8MYU2	Plasmamembrane TMP
O00421	Plasmamembrane TMP
O14649	Plasmamembrane TMP
O14763	Plasmamembrane TMP
O60669	Plasmamembrane TMP
O60779	Plasmamembrane TMP
O75712	Plasmamembrane TMP
P01031	Plasmamembrane TMP
P09603	Plasmamembrane TMP
P13569	Plasmamembrane TMP
P15291	Plasmamembrane TMP
P19526	Plasmamembrane TMP
P21796	Plasmamembrane TMP
P23416	Plasmamembrane TMP
P23975	Plasmamembrane TMP
P28335	Plasmamembrane TMP
P31644	Plasmamembrane TMP
P32297	Plasmamembrane TMP
P37023	Plasmamembrane TMP
P41181	Plasmamembrane TMP
P41586	Plasmamembrane TMP
P51572	Plasmamembrane TMP
P51684	Plasmamembrane TMP
P52798	Plasmamembrane TMP
P54753	Plasmamembrane TMP
P55085	Plasmamembrane TMP
P78334	Plasmamembrane TMP
P78382	Plasmamembrane TMP
Q02297	Plasmamembrane TMP
Q04941	Plasmamembrane TMP
Q14332	Plasmamembrane TMP
Q16790	Plasmamembrane TMP
Q5T9L3	Plasmamembrane TMP
Q68D85	Plasmamembrane TMP
Q86VZ5	Plasmamembrane TMP
Q8IU99	Plasmamembrane TMP
Q8IVQ6	Plasmamembrane TMP
Q8N4M1	Plasmamembrane TMP
Q8TCQ1	Plasmamembrane TMP
Q8TDB8	Plasmamembrane TMP
Q8WVV5	Plasmamembrane TMP
Q8WXD0	Plasmamembrane TMP
Q92536	Plasmamembrane TMP
Q92911	Plasmamembrane TMP
Q93086	Plasmamembrane TMP
Q96FL8	Plasmamembrane TMP
Q96J66	Plasmamembrane TMP
Q96LA6	Plasmamembrane TMP
Q96LB1	Plasmamembrane TMP
Q96PR1	Plasmamembrane TMP
Q9BQ31	Plasmamembrane TMP
Q9BSR8	Plasmamembrane TMP
Q9BX84	Plasmamembrane TMP
Q9BX97	Plasmamembrane TMP
Q9HBE5	Plasmamembrane TMP
Q9HCM2	Plasmamembrane TMP
Q9NQS3	Plasmamembrane TMP
Q9NSD7	Plasmamembrane TMP
Q9NX76	Plasmamembrane TMP
Q9NYX4	Plasmamembrane TMP
Q9NZQ8	Plasmamembrane TMP
Q9UH99	Plasmamembrane TMP
Q9Y5S8	Plasmamembrane TMP
P55089	Unknown
Q9H4A9	Unknown
Q9H977	Unknown
Q9UII6	Unknown
