## Supplementary data files for "Phase-separating fusion proteins drive cancer by dysregulating transcription through ectopic condensates": background_754.tsv

O14578	Cytoskeleton
O43166	Cytoskeleton
O60308	Cytoskeleton
P06753	Cytoskeleton
P09972	Cytoskeleton
P11137	Cytoskeleton
P42684	Cytoskeleton
P61421	Cytoskeleton
Q32MZ4	Cytoskeleton
Q5BJF6	Cytoskeleton
Q5TCZ1	Cytoskeleton
Q6ZRV2	Cytoskeleton
Q8WVS4	Cytoskeleton
Q9BUF5	Cytoskeleton
Q9BUN5	Cytoskeleton
Q9BVV6	Cytoskeleton
Q9C0D6	Cytoskeleton
Q9NQ75	Cytoskeleton
Q9UKI2	Cytoskeleton
Q9UNT1	Cytoskeleton
Q9Y281	Cytoskeleton
Q9Y2K6	Cytoskeleton
Q9Y4D1	Cytoskeleton
C9JE40	Cytosol
O14960	Cytosol
O60678	Cytosol
O75159	Cytosol
O75891	Cytosol
P05129	Cytosol
P48594	Cytosol
P49802	Cytosol
P54750	Cytosol
Q03013	Cytosol
Q13347	Cytosol
Q5H9J7	Cytosol
Q5JS13	Cytosol
Q5JY77	Cytosol
Q6ZUJ8	Cytosol
Q96CD2	Cytosol
Q96G04	Cytosol
Q96NY7	Cytosol
Q9C040	Cytosol
P10635	ER
P48739	ER
Q6Q788	ER
Q7Z4N8	ER
Q96DR4	ER
Q9H4P4	ER
Q9NP73	ER
Q9Y680	ER
O43866	Extracellular
O95445	Extracellular
O95967	Extracellular
P02778	Extracellular
P02814	Extracellular
P04280	Extracellular
P05546	Extracellular
P08603	Extracellular
P15516	Extracellular
P18075	Extracellular
P21941	Extracellular
P28300	Extracellular
P47710	Extracellular
Q01523	Extracellular
Q6E0U4	Extracellular
Q8IXL6	Extracellular
Q96P15	Extracellular
Q96T91	Extracellular
Q9BXN1	Extracellular
Q9GZT5	Extracellular
Q9NY56	Extracellular
Q9UP79	Extracellular
Q9Y6F9	Extracellular
O00559	Golgi
O95782	Golgi
P46459	Golgi
P56159	Golgi
P59666	Golgi
Q92614	Golgi
Q9H7Z7	Golgi
Q9ULW5	Golgi
O75027	Inner membrane TMP
P03891	Inner membrane TMP
P04798	Inner membrane TMP
P0DTE5	Inner membrane TMP
P15907	Inner membrane TMP
P22760	Inner membrane TMP
P24903	Inner membrane TMP
P51970	Inner membrane TMP
Q92903	Inner membrane TMP
Q96A11	Inner membrane TMP
Q99595	Inner membrane TMP
Q9BXK5	Inner membrane TMP
Q9BY50	Inner membrane TMP
Q9H1U9	Inner membrane TMP
Q9NQQ7	Inner membrane TMP
Q9P0N5	Inner membrane TMP
Q9Y231	Inner membrane TMP
Q9Y4W6	Inner membrane TMP
P10606	Mitochondrium
P23434	Mitochondrium
P52790	Mitochondrium
P80404	Mitochondrium
Q92667	Mitochondrium
Q9BSH4	Mitochondrium
Q9HBH1	Mitochondrium
A6NJ46	Nucleus
O43293	Nucleus
O43680	Nucleus
O75367	Nucleus
O75677	Nucleus
O76021	Nucleus
O95201	Nucleus
P23025	Nucleus
P41238	Nucleus
P43351	Nucleus
P47974	Nucleus
P54277	Nucleus
P56178	Nucleus
P61925	Nucleus
P84103	Nucleus
Q02539	Nucleus
Q12857	Nucleus
Q12901	Nucleus
Q16649	Nucleus
Q3KRA9	Nucleus
Q5C9Z4	Nucleus
Q6PRD7	Nucleus
Q7L190	Nucleus
Q86X24	Nucleus
Q8HWS3	Nucleus
Q8N5A5	Nucleus
Q8N8E2	Nucleus
Q8N9I9	Nucleus
Q8NBF1	Nucleus
Q8NDH3	Nucleus
Q8NFZ0	Nucleus
Q92759	Nucleus
Q92769	Nucleus
Q92988	Nucleus
Q96KR7	Nucleus
Q96L96	Nucleus
Q96RE9	Nucleus
Q99729	Nucleus
Q9BQ87	Nucleus
Q9H1I8	Nucleus
Q9H3D4	Nucleus
Q9H944	Nucleus
Q9H9B1	Nucleus
Q9NQ94	Nucleus
Q9NR11	Nucleus
Q9NUQ3	Nucleus
Q9NW38	Nucleus
Q9P0L1	Nucleus
Q9P2I0	Nucleus
Q9UGC6	Nucleus
Q9Y5L0	Nucleus
A2RU30	Nucleus/cytoplasm shuttling
A6ND36	Nucleus/cytoplasm shuttling
O00161	Nucleus/cytoplasm shuttling
O00444	Nucleus/cytoplasm shuttling
O00625	Nucleus/cytoplasm shuttling
O43543	Nucleus/cytoplasm shuttling
O43765	Nucleus/cytoplasm shuttling
O60814	Nucleus/cytoplasm shuttling
O60907	Nucleus/cytoplasm shuttling
O75607	Nucleus/cytoplasm shuttling
O95373	Nucleus/cytoplasm shuttling
P00326	Nucleus/cytoplasm shuttling
P07327	Nucleus/cytoplasm shuttling
P10144	Nucleus/cytoplasm shuttling
P15036	Nucleus/cytoplasm shuttling
P17174	Nucleus/cytoplasm shuttling
P21953	Nucleus/cytoplasm shuttling
P26374	Nucleus/cytoplasm shuttling
P30622	Nucleus/cytoplasm shuttling
P33993	Nucleus/cytoplasm shuttling
P42766	Nucleus/cytoplasm shuttling
P48431	Nucleus/cytoplasm shuttling
P49761	Nucleus/cytoplasm shuttling
P50135	Nucleus/cytoplasm shuttling
P50991	Nucleus/cytoplasm shuttling
P54619	Nucleus/cytoplasm shuttling
P55036	Nucleus/cytoplasm shuttling
P55263	Nucleus/cytoplasm shuttling
P62256	Nucleus/cytoplasm shuttling
P78317	Nucleus/cytoplasm shuttling
Q00535	Nucleus/cytoplasm shuttling
Q02750	Nucleus/cytoplasm shuttling
Q02962	Nucleus/cytoplasm shuttling
Q04637	Nucleus/cytoplasm shuttling
Q13188	Nucleus/cytoplasm shuttling
Q13287	Nucleus/cytoplasm shuttling
Q13342	Nucleus/cytoplasm shuttling
Q13362	Nucleus/cytoplasm shuttling
Q13427	Nucleus/cytoplasm shuttling
Q14674	Nucleus/cytoplasm shuttling
Q15121	Nucleus/cytoplasm shuttling
Q5FBB7	Nucleus/cytoplasm shuttling
Q5GLZ8	Nucleus/cytoplasm shuttling
Q641Q2	Nucleus/cytoplasm shuttling
Q6IQ55	Nucleus/cytoplasm shuttling
Q7L5D6	Nucleus/cytoplasm shuttling
Q7L8W6	Nucleus/cytoplasm shuttling
Q86VN1	Nucleus/cytoplasm shuttling
Q8IYW5	Nucleus/cytoplasm shuttling
Q8N1I0	Nucleus/cytoplasm shuttling
Q8N4C6	Nucleus/cytoplasm shuttling
Q8NAX2	Nucleus/cytoplasm shuttling
Q8ND90	Nucleus/cytoplasm shuttling
Q8NDN9	Nucleus/cytoplasm shuttling
Q8TDI0	Nucleus/cytoplasm shuttling
Q8WZ19	Nucleus/cytoplasm shuttling
Q92772	Nucleus/cytoplasm shuttling
Q92794	Nucleus/cytoplasm shuttling
Q96H20	Nucleus/cytoplasm shuttling
Q96HY6	Nucleus/cytoplasm shuttling
Q96N21	Nucleus/cytoplasm shuttling
Q96PE3	Nucleus/cytoplasm shuttling
Q99757	Nucleus/cytoplasm shuttling
Q99816	Nucleus/cytoplasm shuttling
Q99836	Nucleus/cytoplasm shuttling
Q9BW27	Nucleus/cytoplasm shuttling
Q9H1A4	Nucleus/cytoplasm shuttling
Q9H1J1	Nucleus/cytoplasm shuttling
Q9H840	Nucleus/cytoplasm shuttling
Q9HC77	Nucleus/cytoplasm shuttling
Q9NR09	Nucleus/cytoplasm shuttling
Q9NU22	Nucleus/cytoplasm shuttling
Q9NZI8	Nucleus/cytoplasm shuttling
Q9P275	Nucleus/cytoplasm shuttling
Q9UBK8	Nucleus/cytoplasm shuttling
Q9UBP6	Nucleus/cytoplasm shuttling
Q9UJV9	Nucleus/cytoplasm shuttling
Q9Y2J8	Nucleus/cytoplasm shuttling
P13716	Other intracellular organelle
P24588	Other intracellular organelle
Q8N158	Other intracellular organelle
Q8N5C8	Other intracellular organelle
Q9UL26	Other intracellular organelle
B2RUZ4	Plasmamembrane TMP
O00168	Plasmamembrane TMP
O14735	Plasmamembrane TMP
O15440	Plasmamembrane TMP
O43493	Plasmamembrane TMP
O60359	Plasmamembrane TMP
O75311	Plasmamembrane TMP
O94985	Plasmamembrane TMP
O95297	Plasmamembrane TMP
O95672	Plasmamembrane TMP
P05106	Plasmamembrane TMP
P05538	Plasmamembrane TMP
P08648	Plasmamembrane TMP
P12235	Plasmamembrane TMP
P17181	Plasmamembrane TMP
P17342	Plasmamembrane TMP
P18084	Plasmamembrane TMP
P19021	Plasmamembrane TMP
P22413	Plasmamembrane TMP
P28908	Plasmamembrane TMP
P30203	Plasmamembrane TMP
P35367	Plasmamembrane TMP
P36269	Plasmamembrane TMP
P39656	Plasmamembrane TMP
P48547	Plasmamembrane TMP
P52799	Plasmamembrane TMP
P55061	Plasmamembrane TMP
P55085	Plasmamembrane TMP
P57679	Plasmamembrane TMP
Q01959	Plasmamembrane TMP
Q15080	Plasmamembrane TMP
Q4ZJI4	Plasmamembrane TMP
Q5TGU0	Plasmamembrane TMP
Q6J9G0	Plasmamembrane TMP
Q6U841	Plasmamembrane TMP
Q6UW68	Plasmamembrane TMP
Q6UY09	Plasmamembrane TMP
Q7L513	Plasmamembrane TMP
Q8N6U8	Plasmamembrane TMP
Q8NBJ9	Plasmamembrane TMP
Q8TDD5	Plasmamembrane TMP
Q8WWX8	Plasmamembrane TMP
Q93050	Plasmamembrane TMP
Q96KC8	Plasmamembrane TMP
Q96LA6	Plasmamembrane TMP
Q99835	Plasmamembrane TMP
Q9BZC7	Plasmamembrane TMP
Q9H0U3	Plasmamembrane TMP
Q9H255	Plasmamembrane TMP
Q9HC58	Plasmamembrane TMP
Q9NNX6	Plasmamembrane TMP
Q9NRS4	Plasmamembrane TMP
Q9NZ94	Plasmamembrane TMP
Q9P1Z3	Plasmamembrane TMP
Q9UBI4	Plasmamembrane TMP
Q9UKJ8	Plasmamembrane TMP
Q9ULI3	Plasmamembrane TMP
Q9Y286	Plasmamembrane TMP
Q9Y287	Plasmamembrane TMP
Q9Y2G3	Plasmamembrane TMP
Q9Y561	Plasmamembrane TMP
Q9Y5H5	Plasmamembrane TMP
Q9Y5H9	Plasmamembrane TMP
Q9Y5I3	Plasmamembrane TMP
Q9Y5S8	Plasmamembrane TMP
P10696	Unknown
P26998	Unknown
Q96M91	Unknown
Q9UFG5	Unknown
