## Supplementary data files for "Phase-separating fusion proteins drive cancer by dysregulating transcription through ectopic condensates": background_755.tsv

O00160	Cytoskeleton
O14645	Cytoskeleton
O15079	Cytoskeleton
O43353	Cytoskeleton
O43903	Cytoskeleton
P10644	Cytoskeleton
P12036	Cytoskeleton
P42680	Cytoskeleton
P68371	Cytoskeleton
Q13561	Cytoskeleton
Q15669	Cytoskeleton
Q32MK0	Cytoskeleton
Q6JBY9	Cytoskeleton
Q8TEP8	Cytoskeleton
Q8WVJ2	Cytoskeleton
Q92608	Cytoskeleton
Q93052	Cytoskeleton
Q96NG3	Cytoskeleton
Q9NVD7	Cytoskeleton
Q9P209	Cytoskeleton
Q9UBC5	Cytoskeleton
Q9UG01	Cytoskeleton
Q9UQB9	Cytoskeleton
O15371	Cytosol
O43294	Cytosol
O95340	Cytosol
P11274	Cytosol
P48454	Cytosol
P52757	Cytosol
Q01813	Cytosol
Q13158	Cytosol
Q6L8H2	Cytosol
Q6VY07	Cytosol
Q86Y56	Cytosol
Q8WWN9	Cytosol
Q96C23	Cytosol
Q9BUX1	Cytosol
Q9H1Z8	Cytosol
Q9NPP4	Cytosol
Q9UGB7	Cytosol
Q9UI10	Cytosol
Q9Y296	Cytosol
O75807	ER
P20340	ER
P20848	ER
P26885	ER
Q13393	ER
Q9BQI4	ER
Q9NZL4	ER
Q9P2G3	ER
O00292	Extracellular
O14905	Extracellular
O43927	Extracellular
P02775	Extracellular
P04746	Extracellular
P06850	Extracellular
P08493	Extracellular
P0DPK4	Extracellular
P26927	Extracellular
P36955	Extracellular
P49747	Extracellular
Q6UW15	Extracellular
Q6UXH1	Extracellular
Q8IXL6	Extracellular
Q8TDE3	Extracellular
Q969D9	Extracellular
Q9NPF7	Extracellular
Q9NQ79	Extracellular
Q9NYY1	Extracellular
Q9UBD3	Extracellular
Q9UHF0	Extracellular
Q9UK55	Extracellular
Q9Y4X3	Extracellular
O75122	Golgi
Q86XR8	Golgi
Q8N653	Golgi
Q92538	Golgi
Q9BUL8	Golgi
Q9H9C1	Golgi
Q9UN36	Golgi
Q9Y371	Golgi
O14828	Inner membrane TMP
P00167	Inner membrane TMP
P13686	Inner membrane TMP
P16442	Inner membrane TMP
P39210	Inner membrane TMP
Q10469	Inner membrane TMP
Q16718	Inner membrane TMP
Q6ZSY5	Inner membrane TMP
Q71RS6	Inner membrane TMP
Q8N394	Inner membrane TMP
Q92604	Inner membrane TMP
Q969F0	Inner membrane TMP
Q96B42	Inner membrane TMP
Q96BY9	Inner membrane TMP
Q9BY78	Inner membrane TMP
Q9GZY8	Inner membrane TMP
Q9H2C2	Inner membrane TMP
Q9UBM8	Inner membrane TMP
Q10713	Mitochondrium
Q5U5X0	Mitochondrium
Q86XF0	Mitochondrium
Q969Z3	Mitochondrium
Q96T52	Mitochondrium
Q9BXH1	Mitochondrium
Q9HBH1	Mitochondrium
O00470	Nucleus
O60248	Nucleus
O60548	Nucleus
O60684	Nucleus
O75179	Nucleus
O95238	Nucleus
O95243	Nucleus
P12524	Nucleus
P17947	Nucleus
P26447	Nucleus
P28356	Nucleus
P35227	Nucleus
P50616	Nucleus
Q03923	Nucleus
Q0VD86	Nucleus
Q13351	Nucleus
Q13889	Nucleus
Q16566	Nucleus
Q2M1K9	Nucleus
Q5VZF2	Nucleus
Q6B0I6	Nucleus
Q6DRA6	Nucleus
Q86V20	Nucleus
Q86W42	Nucleus
Q8IZU0	Nucleus
Q8N9N5	Nucleus
Q8NEA9	Nucleus
Q969T9	Nucleus
Q96AB6	Nucleus
Q96BR9	Nucleus
Q96F45	Nucleus
Q96JY0	Nucleus
Q96PM9	Nucleus
Q96T37	Nucleus
Q99590	Nucleus
Q99626	Nucleus
Q9BYK8	Nucleus
Q9C0C9	Nucleus
Q9HCK8	Nucleus
Q9NPC3	Nucleus
Q9NU63	Nucleus
Q9NW38	Nucleus
Q9UL42	Nucleus
Q9UPG8	Nucleus
Q9UQR0	Nucleus
Q9Y3B4	Nucleus
Q9Y3Y2	Nucleus
Q9Y4E5	Nucleus
Q9Y4K0	Nucleus
Q9Y6F8	Nucleus
Q9Y6X3	Nucleus
O00159	Nucleus/cytoplasm shuttling
O00507	Nucleus/cytoplasm shuttling
O00512	Nucleus/cytoplasm shuttling
O14893	Nucleus/cytoplasm shuttling
O15205	Nucleus/cytoplasm shuttling
O15405	Nucleus/cytoplasm shuttling
O43395	Nucleus/cytoplasm shuttling
O43681	Nucleus/cytoplasm shuttling
O60237	Nucleus/cytoplasm shuttling
O60291	Nucleus/cytoplasm shuttling
O60563	Nucleus/cytoplasm shuttling
O75365	Nucleus/cytoplasm shuttling
O75496	Nucleus/cytoplasm shuttling
O75530	Nucleus/cytoplasm shuttling
P00441	Nucleus/cytoplasm shuttling
P01011	Nucleus/cytoplasm shuttling
P10144	Nucleus/cytoplasm shuttling
P10275	Nucleus/cytoplasm shuttling
P11177	Nucleus/cytoplasm shuttling
P11802	Nucleus/cytoplasm shuttling
P19838	Nucleus/cytoplasm shuttling
P20941	Nucleus/cytoplasm shuttling
P21980	Nucleus/cytoplasm shuttling
P23560	Nucleus/cytoplasm shuttling
P28340	Nucleus/cytoplasm shuttling
P31327	Nucleus/cytoplasm shuttling
P49748	Nucleus/cytoplasm shuttling
P49789	Nucleus/cytoplasm shuttling
P50995	Nucleus/cytoplasm shuttling
P52758	Nucleus/cytoplasm shuttling
P78317	Nucleus/cytoplasm shuttling
Q00341	Nucleus/cytoplasm shuttling
Q02750	Nucleus/cytoplasm shuttling
Q04206	Nucleus/cytoplasm shuttling
Q07021	Nucleus/cytoplasm shuttling
Q13043	Nucleus/cytoplasm shuttling
Q13045	Nucleus/cytoplasm shuttling
Q13227	Nucleus/cytoplasm shuttling
Q13228	Nucleus/cytoplasm shuttling
Q13895	Nucleus/cytoplasm shuttling
Q15004	Nucleus/cytoplasm shuttling
Q15185	Nucleus/cytoplasm shuttling
Q15365	Nucleus/cytoplasm shuttling
Q15717	Nucleus/cytoplasm shuttling
Q16513	Nucleus/cytoplasm shuttling
Q7Z624	Nucleus/cytoplasm shuttling
Q86X55	Nucleus/cytoplasm shuttling
Q8IV53	Nucleus/cytoplasm shuttling
Q8NA72	Nucleus/cytoplasm shuttling
Q8NDN9	Nucleus/cytoplasm shuttling
Q8TBC4	Nucleus/cytoplasm shuttling
Q8TF74	Nucleus/cytoplasm shuttling
Q8WTS1	Nucleus/cytoplasm shuttling
Q92552	Nucleus/cytoplasm shuttling
Q92797	Nucleus/cytoplasm shuttling
Q96A61	Nucleus/cytoplasm shuttling
Q96IY1	Nucleus/cytoplasm shuttling
Q96MF2	Nucleus/cytoplasm shuttling
Q96Q89	Nucleus/cytoplasm shuttling
Q9BRX2	Nucleus/cytoplasm shuttling
Q9BV47	Nucleus/cytoplasm shuttling
Q9BWX1	Nucleus/cytoplasm shuttling
Q9BYX4	Nucleus/cytoplasm shuttling
Q9H0X6	Nucleus/cytoplasm shuttling
Q9H1A4	Nucleus/cytoplasm shuttling
Q9NUQ6	Nucleus/cytoplasm shuttling
Q9NZB2	Nucleus/cytoplasm shuttling
Q9NZN8	Nucleus/cytoplasm shuttling
Q9UHR5	Nucleus/cytoplasm shuttling
Q9UI26	Nucleus/cytoplasm shuttling
Q9UI30	Nucleus/cytoplasm shuttling
Q9UI95	Nucleus/cytoplasm shuttling
Q9UKD1	Nucleus/cytoplasm shuttling
Q9UKK9	Nucleus/cytoplasm shuttling
Q9UL03	Nucleus/cytoplasm shuttling
Q9UNP9	Nucleus/cytoplasm shuttling
Q9UQ13	Nucleus/cytoplasm shuttling
Q9Y2R2	Nucleus/cytoplasm shuttling
O00462	Other intracellular organelle
Q86VX9	Other intracellular organelle
Q9BX10	Other intracellular organelle
Q9GZZ8	Other intracellular organelle
Q9NZZ3	Other intracellular organelle
O15258	Plasmamembrane TMP
O15439	Plasmamembrane TMP
O43169	Plasmamembrane TMP
O43306	Plasmamembrane TMP
O43813	Plasmamembrane TMP
O43861	Plasmamembrane TMP
O60449	Plasmamembrane TMP
O75069	Plasmamembrane TMP
O75923	Plasmamembrane TMP
O95183	Plasmamembrane TMP
P04234	Plasmamembrane TMP
P07550	Plasmamembrane TMP
P07949	Plasmamembrane TMP
P08575	Plasmamembrane TMP
P09848	Plasmamembrane TMP
P0DP25	Plasmamembrane TMP
P17181	Plasmamembrane TMP
P17342	Plasmamembrane TMP
P18507	Plasmamembrane TMP
P19235	Plasmamembrane TMP
P19526	Plasmamembrane TMP
P21589	Plasmamembrane TMP
P26992	Plasmamembrane TMP
P27449	Plasmamembrane TMP
P29017	Plasmamembrane TMP
P30519	Plasmamembrane TMP
P34972	Plasmamembrane TMP
P37088	Plasmamembrane TMP
P41143	Plasmamembrane TMP
P42702	Plasmamembrane TMP
P48551	Plasmamembrane TMP
P56746	Plasmamembrane TMP
P58418	Plasmamembrane TMP
P58743	Plasmamembrane TMP
P78562	Plasmamembrane TMP
Q01814	Plasmamembrane TMP
Q08334	Plasmamembrane TMP
Q10589	Plasmamembrane TMP
Q14940	Plasmamembrane TMP
Q29983	Plasmamembrane TMP
Q495A1	Plasmamembrane TMP
Q495T6	Plasmamembrane TMP
Q6ZSS7	Plasmamembrane TMP
Q8N4V1	Plasmamembrane TMP
Q8NC01	Plasmamembrane TMP
Q8NFR9	Plasmamembrane TMP
Q8TAC9	Plasmamembrane TMP
Q96RN1	Plasmamembrane TMP
Q9BRK0	Plasmamembrane TMP
Q9H015	Plasmamembrane TMP
Q9H221	Plasmamembrane TMP
Q9H3T2	Plasmamembrane TMP
Q9HB89	Plasmamembrane TMP
Q9HBT6	Plasmamembrane TMP
Q9HD43	Plasmamembrane TMP
Q9NZI2	Plasmamembrane TMP
Q9P2J2	Plasmamembrane TMP
Q9UBL9	Plasmamembrane TMP
Q9UJQ1	Plasmamembrane TMP
Q9UKF2	Plasmamembrane TMP
Q9ULB1	Plasmamembrane TMP
Q9ULC5	Plasmamembrane TMP
Q9UNW8	Plasmamembrane TMP
Q9Y5F1	Plasmamembrane TMP
Q9Y6N8	Plasmamembrane TMP
P41236	Unknown
Q5D0E6	Unknown
Q5TA76	Unknown
Q693B1	Unknown
