## Supplementary data files for "Phase-separating fusion proteins drive cancer by dysregulating transcription through ectopic condensates": background_756.tsv

O14578	Cytoskeleton
O60861	Cytoskeleton
O75037	Cytoskeleton
O95398	Cytoskeleton
P02549	Cytoskeleton
P07196	Cytoskeleton
P09972	Cytoskeleton
P14136	Cytoskeleton
P48643	Cytoskeleton
P61587	Cytoskeleton
P68366	Cytoskeleton
Q12798	Cytoskeleton
Q13875	Cytoskeleton
Q14204	Cytoskeleton
Q6NZY7	Cytoskeleton
Q8IUC3	Cytoskeleton
Q8IUD2	Cytoskeleton
Q8IY33	Cytoskeleton
Q8WVK7	Cytoskeleton
Q9HBI0	Cytoskeleton
Q9NVD7	Cytoskeleton
Q9UJV3	Cytoskeleton
Q9ULV0	Cytoskeleton
P01225	Cytosol
P09471	Cytosol
P21673	Cytosol
P27348	Cytosol
P32321	Cytosol
P40394	Cytosol
P62253	Cytosol
Q06520	Cytosol
Q13387	Cytosol
Q14D04	Cytosol
Q5K651	Cytosol
Q5VTT5	Cytosol
Q8NEZ5	Cytosol
Q96PY5	Cytosol
Q9H2S5	Cytosol
Q9H4E5	Cytosol
Q9NVN3	Cytosol
Q9UHD4	Cytosol
Q9Y4P1	Cytosol
Q68D91	ER
Q6UWY0	ER
Q6ZNJ1	ER
Q7Z4H8	ER
Q8NHV1	ER
Q96SL4	ER
Q9H8W4	ER
Q9NUV7	ER
O43854	Extracellular
P04085	Extracellular
P04155	Extracellular
P04275	Extracellular
P04279	Extracellular
P08697	Extracellular
P12429	Extracellular
P15169	Extracellular
P21741	Extracellular
P22792	Extracellular
P40225	Extracellular
Q14406	Extracellular
Q15063	Extracellular
Q5H8C1	Extracellular
Q6E0U4	Extracellular
Q6WN34	Extracellular
Q86TH1	Extracellular
Q8IUX8	Extracellular
Q8TE60	Extracellular
Q99217	Extracellular
Q99935	Extracellular
Q9NYY1	Extracellular
Q9UNK4	Extracellular
O14795	Golgi
O14976	Golgi
O43150	Golgi
P0DPD8	Golgi
P53367	Golgi
Q7Z7M8	Golgi
Q8IZ52	Golgi
Q8WTW3	Golgi
O75795	Inner membrane TMP
O75920	Inner membrane TMP
P03923	Inner membrane TMP
P09110	Inner membrane TMP
P0DTE5	Inner membrane TMP
P28288	Inner membrane TMP
P49447	Inner membrane TMP
P61803	Inner membrane TMP
Q2LD37	Inner membrane TMP
Q5VWC8	Inner membrane TMP
Q674R7	Inner membrane TMP
Q7LG56	Inner membrane TMP
Q7Z4T8	Inner membrane TMP
Q8N205	Inner membrane TMP
Q92935	Inner membrane TMP
Q96L58	Inner membrane TMP
Q9BTV4	Inner membrane TMP
Q9Y4C5	Inner membrane TMP
P24752	Mitochondrium
Q03393	Mitochondrium
Q13011	Mitochondrium
Q16775	Mitochondrium
Q330K2	Mitochondrium
Q96RR1	Mitochondrium
Q9Y3B7	Mitochondrium
O15479	Nucleus
O43390	Nucleus
O43918	Nucleus
O75179	Nucleus
O95777	Nucleus
P15918	Nucleus
P18887	Nucleus
P22087	Nucleus
P28562	Nucleus
P35249	Nucleus
P35269	Nucleus
P35398	Nucleus
P43361	Nucleus
P47902	Nucleus
P50616	Nucleus
P52823	Nucleus
P54274	Nucleus
P61244	Nucleus
P78367	Nucleus
Q02577	Nucleus
Q12857	Nucleus
Q17RY0	Nucleus
Q3KRA9	Nucleus
Q53T94	Nucleus
Q70CQ4	Nucleus
Q86TU7	Nucleus
Q8IUE6	Nucleus
Q8N8E2	Nucleus
Q8TBZ8	Nucleus
Q92994	Nucleus
Q96B02	Nucleus
Q96KR7	Nucleus
Q96RK0	Nucleus
Q99590	Nucleus
Q99626	Nucleus
Q99733	Nucleus
Q9BVL2	Nucleus
Q9BY27	Nucleus
Q9C056	Nucleus
Q9GZN7	Nucleus
Q9H175	Nucleus
Q9H1B7	Nucleus
Q9NPI8	Nucleus
Q9NZM4	Nucleus
Q9P272	Nucleus
Q9UKI8	Nucleus
Q9UL17	Nucleus
Q9Y3V2	Nucleus
Q9Y467	Nucleus
Q9Y5B6	Nucleus
Q9Y5R5	Nucleus
A0A0C5B5G6	Nucleus/cytoplasm shuttling
O00213	Nucleus/cytoplasm shuttling
O00505	Nucleus/cytoplasm shuttling
O00571	Nucleus/cytoplasm shuttling
O14974	Nucleus/cytoplasm shuttling
O15131	Nucleus/cytoplasm shuttling
O43396	Nucleus/cytoplasm shuttling
O95630	Nucleus/cytoplasm shuttling
P04818	Nucleus/cytoplasm shuttling
P08865	Nucleus/cytoplasm shuttling
P0CG48	Nucleus/cytoplasm shuttling
P17483	Nucleus/cytoplasm shuttling
P23297	Nucleus/cytoplasm shuttling
P23677	Nucleus/cytoplasm shuttling
P23919	Nucleus/cytoplasm shuttling
P29350	Nucleus/cytoplasm shuttling
P31751	Nucleus/cytoplasm shuttling
P35557	Nucleus/cytoplasm shuttling
P35658	Nucleus/cytoplasm shuttling
P37198	Nucleus/cytoplasm shuttling
P42574	Nucleus/cytoplasm shuttling
P46109	Nucleus/cytoplasm shuttling
P50749	Nucleus/cytoplasm shuttling
P51843	Nucleus/cytoplasm shuttling
P60900	Nucleus/cytoplasm shuttling
P62306	Nucleus/cytoplasm shuttling
P62318	Nucleus/cytoplasm shuttling
P62913	Nucleus/cytoplasm shuttling
P62993	Nucleus/cytoplasm shuttling
Q02080	Nucleus/cytoplasm shuttling
Q02363	Nucleus/cytoplasm shuttling
Q12931	Nucleus/cytoplasm shuttling
Q12959	Nucleus/cytoplasm shuttling
Q12974	Nucleus/cytoplasm shuttling
Q13042	Nucleus/cytoplasm shuttling
Q13555	Nucleus/cytoplasm shuttling
Q14019	Nucleus/cytoplasm shuttling
Q14166	Nucleus/cytoplasm shuttling
Q14671	Nucleus/cytoplasm shuttling
Q16537	Nucleus/cytoplasm shuttling
Q4G0J3	Nucleus/cytoplasm shuttling
Q5JTC6	Nucleus/cytoplasm shuttling
Q6ZN28	Nucleus/cytoplasm shuttling
Q7L523	Nucleus/cytoplasm shuttling
Q86TM3	Nucleus/cytoplasm shuttling
Q86US8	Nucleus/cytoplasm shuttling
Q86V97	Nucleus/cytoplasm shuttling
Q8IXQ6	Nucleus/cytoplasm shuttling
Q8NEM0	Nucleus/cytoplasm shuttling
Q8TEA8	Nucleus/cytoplasm shuttling
Q8WTS1	Nucleus/cytoplasm shuttling
Q8WXE9	Nucleus/cytoplasm shuttling
Q8WXW3	Nucleus/cytoplasm shuttling
Q96BS2	Nucleus/cytoplasm shuttling
Q96CA5	Nucleus/cytoplasm shuttling
Q96GX5	Nucleus/cytoplasm shuttling
Q96S16	Nucleus/cytoplasm shuttling
Q99460	Nucleus/cytoplasm shuttling
Q99879	Nucleus/cytoplasm shuttling
Q9BUP3	Nucleus/cytoplasm shuttling
Q9BX46	Nucleus/cytoplasm shuttling
Q9BZ23	Nucleus/cytoplasm shuttling
Q9BZF3	Nucleus/cytoplasm shuttling
Q9BZI7	Nucleus/cytoplasm shuttling
Q9H0C5	Nucleus/cytoplasm shuttling
Q9H6S0	Nucleus/cytoplasm shuttling
Q9H7B4	Nucleus/cytoplasm shuttling
Q9NP71	Nucleus/cytoplasm shuttling
Q9NQS7	Nucleus/cytoplasm shuttling
Q9NXC5	Nucleus/cytoplasm shuttling
Q9P013	Nucleus/cytoplasm shuttling
Q9P0U4	Nucleus/cytoplasm shuttling
Q9P1Y5	Nucleus/cytoplasm shuttling
Q9P2P6	Nucleus/cytoplasm shuttling
Q9UKK9	Nucleus/cytoplasm shuttling
Q9ULD4	Nucleus/cytoplasm shuttling
Q9Y224	Nucleus/cytoplasm shuttling
Q9Y2Y1	Nucleus/cytoplasm shuttling
O00628	Other intracellular organelle
P10323	Other intracellular organelle
P20061	Other intracellular organelle
P40818	Other intracellular organelle
Q92777	Other intracellular organelle
A6NNB3	Plasmamembrane TMP
O43451	Plasmamembrane TMP
O60895	Plasmamembrane TMP
O75110	Plasmamembrane TMP
O75911	Plasmamembrane TMP
O94910	Plasmamembrane TMP
O95180	Plasmamembrane TMP
O95452	Plasmamembrane TMP
P01732	Plasmamembrane TMP
P05556	Plasmamembrane TMP
P08908	Plasmamembrane TMP
P08912	Plasmamembrane TMP
P15382	Plasmamembrane TMP
P21964	Plasmamembrane TMP
P23942	Plasmamembrane TMP
P24394	Plasmamembrane TMP
P25089	Plasmamembrane TMP
P29371	Plasmamembrane TMP
P29376	Plasmamembrane TMP
P30989	Plasmamembrane TMP
P31644	Plasmamembrane TMP
P40879	Plasmamembrane TMP
P43004	Plasmamembrane TMP
P43119	Plasmamembrane TMP
P46094	Plasmamembrane TMP
P50416	Plasmamembrane TMP
P55087	Plasmamembrane TMP
P57103	Plasmamembrane TMP
P63252	Plasmamembrane TMP
P78552	Plasmamembrane TMP
P98172	Plasmamembrane TMP
Q01668	Plasmamembrane TMP
Q02297	Plasmamembrane TMP
Q12879	Plasmamembrane TMP
Q15768	Plasmamembrane TMP
Q15836	Plasmamembrane TMP
Q16348	Plasmamembrane TMP
Q16827	Plasmamembrane TMP
Q2KHT4	Plasmamembrane TMP
Q3MIW9	Plasmamembrane TMP
Q6PIZ9	Plasmamembrane TMP
Q6PJF5	Plasmamembrane TMP
Q6W5P4	Plasmamembrane TMP
Q6XR72	Plasmamembrane TMP
Q86SU0	Plasmamembrane TMP
Q86UK5	Plasmamembrane TMP
Q86XM0	Plasmamembrane TMP
Q8IVQ6	Plasmamembrane TMP
Q8TBE1	Plasmamembrane TMP
Q92629	Plasmamembrane TMP
Q92729	Plasmamembrane TMP
Q92823	Plasmamembrane TMP
Q96FX8	Plasmamembrane TMP
Q9BR39	Plasmamembrane TMP
Q9BX84	Plasmamembrane TMP
Q9BY79	Plasmamembrane TMP
Q9H252	Plasmamembrane TMP
Q9HB89	Plasmamembrane TMP
Q9HCS2	Plasmamembrane TMP
Q9HDC5	Plasmamembrane TMP
Q9NYQ6	Plasmamembrane TMP
Q9NZ08	Plasmamembrane TMP
Q9NZD1	Plasmamembrane TMP
Q9UHP7	Plasmamembrane TMP
Q9UM44	Plasmamembrane TMP
Q13956	Unknown
Q14687	Unknown
Q5D0E6	Unknown
Q9H2L5	Unknown
