## Supplementary data files for "Phase-separating fusion proteins drive cancer by dysregulating transcription through ectopic condensates": background_757.tsv

O43602	Cytoskeleton
O95835	Cytoskeleton
P12036	Cytoskeleton
P33241	Cytoskeleton
P37802	Cytoskeleton
Q0ZGT2	Cytoskeleton
Q13409	Cytoskeleton
Q13671	Cytoskeleton
Q15417	Cytoskeleton
Q68DK2	Cytoskeleton
Q6P0Q8	Cytoskeleton
Q86SQ0	Cytoskeleton
Q8TAP6	Cytoskeleton
Q8TF72	Cytoskeleton
Q96NA2	Cytoskeleton
Q9BXF6	Cytoskeleton
Q9BYZ6	Cytoskeleton
Q9GZS0	Cytoskeleton
Q9P225	Cytoskeleton
Q9P270	Cytoskeleton
Q9UEY8	Cytoskeleton
Q9UNT1	Cytoskeleton
Q9UQ26	Cytoskeleton
A8MTJ3	Cytosol
O15372	Cytosol
P00568	Cytosol
P01225	Cytosol
P07814	Cytosol
P08397	Cytosol
P35754	Cytosol
P46020	Cytosol
P57076	Cytosol
P60411	Cytosol
Q7Z494	Cytosol
Q86XT4	Cytosol
Q8N302	Cytosol
Q8TC07	Cytosol
Q8TCX5	Cytosol
Q8TE68	Cytosol
Q92844	Cytosol
Q96II8	Cytosol
Q9NVF7	Cytosol
P08582	ER
P46776	ER
Q02928	ER
Q7L1T6	ER
Q8WUM4	ER
Q8WXD2	ER
Q9H0P0	ER
Q9NR31	ER
A6NMZ7	Extracellular
O00175	Extracellular
O43927	Extracellular
O94964	Extracellular
P02760	Extracellular
P02810	Extracellular
P05451	Extracellular
P11464	Extracellular
P12110	Extracellular
P20742	Extracellular
P20849	Extracellular
P22004	Extracellular
P22792	Extracellular
P48052	Extracellular
P49747	Extracellular
P83105	Extracellular
P98095	Extracellular
Q02985	Extracellular
Q03591	Extracellular
Q8N119	Extracellular
Q8TC92	Extracellular
Q8WU66	Extracellular
Q9BXY4	Extracellular
O00194	Golgi
O00212	Golgi
P49795	Golgi
P56377	Golgi
Q86VS8	Golgi
Q9H0R5	Golgi
Q9H9C1	Golgi
Q9H9E3	Golgi
A0A087X1C5	Inner membrane TMP
A1L3X0	Inner membrane TMP
P22310	Inner membrane TMP
Q11130	Inner membrane TMP
Q16549	Inner membrane TMP
Q3SXY7	Inner membrane TMP
Q8NBI6	Inner membrane TMP
Q8NCW6	Inner membrane TMP
Q8NDV1	Inner membrane TMP
Q8TC41	Inner membrane TMP
Q8WY21	Inner membrane TMP
Q92611	Inner membrane TMP
Q96CC6	Inner membrane TMP
Q96G79	Inner membrane TMP
Q9BW60	Inner membrane TMP
Q9BYT1	Inner membrane TMP
Q9HCP6	Inner membrane TMP
Q9HD20	Inner membrane TMP
O43708	Mitochondrium
P13995	Mitochondrium
P20132	Mitochondrium
P43304	Mitochondrium
Q68CK6	Mitochondrium
Q9NR28	Mitochondrium
Q9P2R7	Mitochondrium
A6H8Y1	Nucleus
O00299	Nucleus
O15151	Nucleus
O15479	Nucleus
O60284	Nucleus
O75643	Nucleus
O75691	Nucleus
O95072	Nucleus
O95104	Nucleus
O95390	Nucleus
O95416	Nucleus
O95503	Nucleus
P01100	Nucleus
P13640	Nucleus
P17027	Nucleus
P25440	Nucleus
P28347	Nucleus
P40938	Nucleus
P50750	Nucleus
P56915	Nucleus
P86452	Nucleus
P98179	Nucleus
Q06330	Nucleus
Q10571	Nucleus
Q14565	Nucleus
Q14938	Nucleus
Q15678	Nucleus
Q16520	Nucleus
Q3KP66	Nucleus
Q5QJE6	Nucleus
Q5T619	Nucleus
Q5TBB1	Nucleus
Q6DN03	Nucleus
Q6N043	Nucleus
Q6UX04	Nucleus
Q6ZYL4	Nucleus
Q71F56	Nucleus
Q86UQ8	Nucleus
Q86UU0	Nucleus
Q8IXZ2	Nucleus
Q8NAM6	Nucleus
Q8NDT2	Nucleus
Q96N67	Nucleus
Q9BXF3	Nucleus
Q9H112	Nucleus
Q9H582	Nucleus
Q9H9Q4	Nucleus
Q9HCK0	Nucleus
Q9NQW5	Nucleus
Q9UDW3	Nucleus
Q9UJQ4	Nucleus
A1E959	Nucleus/cytoplasm shuttling
O14920	Nucleus/cytoplasm shuttling
O15514	Nucleus/cytoplasm shuttling
O60760	Nucleus/cytoplasm shuttling
O60783	Nucleus/cytoplasm shuttling
O60826	Nucleus/cytoplasm shuttling
O75665	Nucleus/cytoplasm shuttling
O76064	Nucleus/cytoplasm shuttling
O95347	Nucleus/cytoplasm shuttling
O95630	Nucleus/cytoplasm shuttling
O95760	Nucleus/cytoplasm shuttling
P04637	Nucleus/cytoplasm shuttling
P06454	Nucleus/cytoplasm shuttling
P08865	Nucleus/cytoplasm shuttling
P0DI82	Nucleus/cytoplasm shuttling
P12004	Nucleus/cytoplasm shuttling
P19474	Nucleus/cytoplasm shuttling
P19544	Nucleus/cytoplasm shuttling
P21953	Nucleus/cytoplasm shuttling
P23786	Nucleus/cytoplasm shuttling
P29373	Nucleus/cytoplasm shuttling
P29474	Nucleus/cytoplasm shuttling
P35520	Nucleus/cytoplasm shuttling
P38919	Nucleus/cytoplasm shuttling
P40933	Nucleus/cytoplasm shuttling
P46060	Nucleus/cytoplasm shuttling
P56524	Nucleus/cytoplasm shuttling
P62875	Nucleus/cytoplasm shuttling
P80217	Nucleus/cytoplasm shuttling
Q00536	Nucleus/cytoplasm shuttling
Q01130	Nucleus/cytoplasm shuttling
Q01167	Nucleus/cytoplasm shuttling
Q12986	Nucleus/cytoplasm shuttling
Q13283	Nucleus/cytoplasm shuttling
Q13285	Nucleus/cytoplasm shuttling
Q13489	Nucleus/cytoplasm shuttling
Q14249	Nucleus/cytoplasm shuttling
Q14693	Nucleus/cytoplasm shuttling
Q15651	Nucleus/cytoplasm shuttling
Q15654	Nucleus/cytoplasm shuttling
Q4G0J3	Nucleus/cytoplasm shuttling
Q53GT1	Nucleus/cytoplasm shuttling
Q5FBB7	Nucleus/cytoplasm shuttling
Q6IN85	Nucleus/cytoplasm shuttling
Q6IQ55	Nucleus/cytoplasm shuttling
Q6ZNA4	Nucleus/cytoplasm shuttling
Q8N8R7	Nucleus/cytoplasm shuttling
Q8N9N8	Nucleus/cytoplasm shuttling
Q8NAX2	Nucleus/cytoplasm shuttling
Q8NF64	Nucleus/cytoplasm shuttling
Q8TD19	Nucleus/cytoplasm shuttling
Q8WUF5	Nucleus/cytoplasm shuttling
Q96BN2	Nucleus/cytoplasm shuttling
Q96EF0	Nucleus/cytoplasm shuttling
Q96GN5	Nucleus/cytoplasm shuttling
Q96LT7	Nucleus/cytoplasm shuttling
Q96Q40	Nucleus/cytoplasm shuttling
Q96Q83	Nucleus/cytoplasm shuttling
Q99497	Nucleus/cytoplasm shuttling
Q9BQK8	Nucleus/cytoplasm shuttling
Q9C005	Nucleus/cytoplasm shuttling
Q9H6E5	Nucleus/cytoplasm shuttling
Q9H6Q3	Nucleus/cytoplasm shuttling
Q9H7L9	Nucleus/cytoplasm shuttling
Q9HB21	Nucleus/cytoplasm shuttling
Q9HCD5	Nucleus/cytoplasm shuttling
Q9NR55	Nucleus/cytoplasm shuttling
Q9NS37	Nucleus/cytoplasm shuttling
Q9NUQ6	Nucleus/cytoplasm shuttling
Q9NYG5	Nucleus/cytoplasm shuttling
Q9P0U4	Nucleus/cytoplasm shuttling
Q9P0V3	Nucleus/cytoplasm shuttling
Q9UK80	Nucleus/cytoplasm shuttling
Q9UPV0	Nucleus/cytoplasm shuttling
Q9Y217	Nucleus/cytoplasm shuttling
Q9Y266	Nucleus/cytoplasm shuttling
Q9Y2R2	Nucleus/cytoplasm shuttling
Q9Y4Z0	Nucleus/cytoplasm shuttling
O75436	Other intracellular organelle
O75951	Other intracellular organelle
Q14894	Other intracellular organelle
Q9UQN3	Other intracellular organelle
Q9Y3L5	Other intracellular organelle
O00476	Plasmamembrane TMP
O00533	Plasmamembrane TMP
O14949	Plasmamembrane TMP
O15162	Plasmamembrane TMP
O15427	Plasmamembrane TMP
O43291	Plasmamembrane TMP
O43614	Plasmamembrane TMP
O43699	Plasmamembrane TMP
O43868	Plasmamembrane TMP
O75051	Plasmamembrane TMP
O75907	Plasmamembrane TMP
O95047	Plasmamembrane TMP
O95415	Plasmamembrane TMP
P01730	Plasmamembrane TMP
P01903	Plasmamembrane TMP
P04626	Plasmamembrane TMP
P05023	Plasmamembrane TMP
P0DTU3	Plasmamembrane TMP
P10620	Plasmamembrane TMP
P15529	Plasmamembrane TMP
P17658	Plasmamembrane TMP
P19397	Plasmamembrane TMP
P22001	Plasmamembrane TMP
P30203	Plasmamembrane TMP
P42702	Plasmamembrane TMP
P43119	Plasmamembrane TMP
P43632	Plasmamembrane TMP
P51172	Plasmamembrane TMP
P57087	Plasmamembrane TMP
P78369	Plasmamembrane TMP
Q13255	Plasmamembrane TMP
Q14162	Plasmamembrane TMP
Q2KHT4	Plasmamembrane TMP
Q5T4F4	Plasmamembrane TMP
Q5VV43	Plasmamembrane TMP
Q6PIU1	Plasmamembrane TMP
Q6UXD5	Plasmamembrane TMP
Q6ZN44	Plasmamembrane TMP
Q7RTX7	Plasmamembrane TMP
Q86WA9	Plasmamembrane TMP
Q8IUW5	Plasmamembrane TMP
Q8IZK6	Plasmamembrane TMP
Q8NBQ7	Plasmamembrane TMP
Q8NER1	Plasmamembrane TMP
Q8NFY4	Plasmamembrane TMP
Q8WWT9	Plasmamembrane TMP
Q8WXH0	Plasmamembrane TMP
Q92629	Plasmamembrane TMP
Q92887	Plasmamembrane TMP
Q92982	Plasmamembrane TMP
Q96F05	Plasmamembrane TMP
Q96RI0	Plasmamembrane TMP
Q96RJ3	Plasmamembrane TMP
Q99735	Plasmamembrane TMP
Q99959	Plasmamembrane TMP
Q9H3S1	Plasmamembrane TMP
Q9H3S3	Plasmamembrane TMP
Q9UBH6	Plasmamembrane TMP
Q9UKG4	Plasmamembrane TMP
Q9UKX5	Plasmamembrane TMP
Q9UL62	Plasmamembrane TMP
Q9UPX0	Plasmamembrane TMP
Q9Y345	Plasmamembrane TMP
Q9Y3D6	Plasmamembrane TMP
Q9Y6C2	Plasmamembrane TMP
Q4G0W2	Unknown
Q7Z6I5	Unknown
Q8WXF3	Unknown
Q96BZ8	Unknown
