## Supplementary data files for "Phase-separating fusion proteins drive cancer by dysregulating transcription through ectopic condensates": background_758.tsv

O43237	Cytoskeleton
O60437	Cytoskeleton
O95398	Cytoskeleton
P04264	Cytoskeleton
P68363	Cytoskeleton
Q04759	Cytoskeleton
Q14155	Cytoskeleton
Q2V2M9	Cytoskeleton
Q6F5E8	Cytoskeleton
Q6P5Q4	Cytoskeleton
Q6ZTW0	Cytoskeleton
Q6ZU15	Cytoskeleton
Q86UN6	Cytoskeleton
Q8WW35	Cytoskeleton
Q969Q1	Cytoskeleton
Q96NA2	Cytoskeleton
Q9HAQ2	Cytoskeleton
Q9HCH0	Cytoskeleton
Q9P2D7	Cytoskeleton
Q9UKX2	Cytoskeleton
Q9ULV4	Cytoskeleton
Q9UPM9	Cytoskeleton
Q9Y4F9	Cytoskeleton
A2RUH7	Cytosol
P0CAP1	Cytosol
P49366	Cytosol
P60410	Cytosol
Q08188	Cytosol
Q13867	Cytosol
Q15283	Cytosol
Q1RMZ1	Cytosol
Q2M2I5	Cytosol
Q5JU85	Cytosol
Q5VWZ2	Cytosol
Q6ZRF8	Cytosol
Q8IZD9	Cytosol
Q96NH3	Cytosol
Q9H2S5	Cytosol
Q9NR50	Cytosol
Q9ULA0	Cytosol
Q9Y238	Cytosol
Q9Y250	Cytosol
O60613	ER
O94855	ER
P02818	ER
P20933	ER
P61923	ER
Q16696	ER
Q8IYK4	ER
Q9NZL4	ER
P01215	Extracellular
P01834	Extracellular
P02671	Extracellular
P07492	Extracellular
P22004	Extracellular
P32881	Extracellular
P48052	Extracellular
P49788	Extracellular
Q16363	Extracellular
Q17RW2	Extracellular
Q6KF10	Extracellular
Q6UXH0	Extracellular
Q7Z7G0	Extracellular
Q86UU9	Extracellular
Q8IUX7	Extracellular
Q8IXL6	Extracellular
Q96A83	Extracellular
Q9BU40	Extracellular
Q9BUD6	Extracellular
Q9UBT3	Extracellular
Q9UI42	Extracellular
Q9UKP4	Extracellular
Q9UNI1	Extracellular
O43747	Golgi
O95995	Golgi
P59190	Golgi
Q14CX7	Golgi
Q4ADV7	Golgi
Q8N653	Golgi
Q9UJ37	Golgi
Q9Y6D5	Golgi
O14958	Inner membrane TMP
P31513	Inner membrane TMP
P33947	Inner membrane TMP
P35504	Inner membrane TMP
Q3T906	Inner membrane TMP
Q6ZT89	Inner membrane TMP
Q86YJ5	Inner membrane TMP
Q8N9F7	Inner membrane TMP
Q8TC41	Inner membrane TMP
Q969W1	Inner membrane TMP
Q96GR4	Inner membrane TMP
Q96SQ9	Inner membrane TMP
Q9BUB7	Inner membrane TMP
Q9H7F0	Inner membrane TMP
Q9HC07	Inner membrane TMP
Q9HCQ5	Inner membrane TMP
Q9Y276	Inner membrane TMP
Q9Y4P3	Inner membrane TMP
O14874	Mitochondrium
Q49B96	Mitochondrium
Q6UB28	Mitochondrium
Q86WU2	Mitochondrium
Q9NP81	Mitochondrium
Q9UI17	Mitochondrium
Q9Y6J8	Mitochondrium
A8MZ59	Nucleus
O15525	Nucleus
O75909	Nucleus
O94983	Nucleus
O95319	Nucleus
O95475	Nucleus
O95758	Nucleus
O95935	Nucleus
P05204	Nucleus
P05813	Nucleus
P07315	Nucleus
P17676	Nucleus
P20073	Nucleus
P28715	Nucleus
P43356	Nucleus
P49736	Nucleus
P61326	Nucleus
Q14781	Nucleus
Q15386	Nucleus
Q15554	Nucleus
Q16384	Nucleus
Q5VY09	Nucleus
Q6NX45	Nucleus
Q6PCD5	Nucleus
Q6PEW1	Nucleus
Q6X4W1	Nucleus
Q86XK3	Nucleus
Q8NBZ0	Nucleus
Q8WUA4	Nucleus
Q8WUU4	Nucleus
Q8WWW0	Nucleus
Q96A08	Nucleus
Q96EP1	Nucleus
Q96M94	Nucleus
Q96PZ0	Nucleus
Q96QZ7	Nucleus
Q9BS34	Nucleus
Q9BZE9	Nucleus
Q9H582	Nucleus
Q9H5F2	Nucleus
Q9H5U6	Nucleus
Q9NPC8	Nucleus
Q9NU39	Nucleus
Q9NXE8	Nucleus
Q9NZV7	Nucleus
Q9P086	Nucleus
Q9UBU8	Nucleus
Q9Y383	Nucleus
Q9Y483	Nucleus
Q9Y5Q3	Nucleus
Q9Y620	Nucleus
O00754	Nucleus/cytoplasm shuttling
O15234	Nucleus/cytoplasm shuttling
O43290	Nucleus/cytoplasm shuttling
O60711	Nucleus/cytoplasm shuttling
O75317	Nucleus/cytoplasm shuttling
O75912	Nucleus/cytoplasm shuttling
O95600	Nucleus/cytoplasm shuttling
P0DI81	Nucleus/cytoplasm shuttling
P10070	Nucleus/cytoplasm shuttling
P12004	Nucleus/cytoplasm shuttling
P14923	Nucleus/cytoplasm shuttling
P20248	Nucleus/cytoplasm shuttling
P28329	Nucleus/cytoplasm shuttling
P35869	Nucleus/cytoplasm shuttling
P37198	Nucleus/cytoplasm shuttling
P43897	Nucleus/cytoplasm shuttling
P46781	Nucleus/cytoplasm shuttling
P49137	Nucleus/cytoplasm shuttling
P49815	Nucleus/cytoplasm shuttling
P50748	Nucleus/cytoplasm shuttling
P50897	Nucleus/cytoplasm shuttling
P52948	Nucleus/cytoplasm shuttling
P53634	Nucleus/cytoplasm shuttling
P57740	Nucleus/cytoplasm shuttling
P62249	Nucleus/cytoplasm shuttling
P62714	Nucleus/cytoplasm shuttling
P62847	Nucleus/cytoplasm shuttling
Q03111	Nucleus/cytoplasm shuttling
Q08752	Nucleus/cytoplasm shuttling
Q13043	Nucleus/cytoplasm shuttling
Q13228	Nucleus/cytoplasm shuttling
Q13428	Nucleus/cytoplasm shuttling
Q13609	Nucleus/cytoplasm shuttling
Q13620	Nucleus/cytoplasm shuttling
Q13950	Nucleus/cytoplasm shuttling
Q14258	Nucleus/cytoplasm shuttling
Q15058	Nucleus/cytoplasm shuttling
Q16401	Nucleus/cytoplasm shuttling
Q16875	Nucleus/cytoplasm shuttling
Q2NKJ3	Nucleus/cytoplasm shuttling
Q5JPI9	Nucleus/cytoplasm shuttling
Q5TA45	Nucleus/cytoplasm shuttling
Q5VZE5	Nucleus/cytoplasm shuttling
Q6ZN04	Nucleus/cytoplasm shuttling
Q7Z5W3	Nucleus/cytoplasm shuttling
Q86VP6	Nucleus/cytoplasm shuttling
Q8N3J2	Nucleus/cytoplasm shuttling
Q8N9N8	Nucleus/cytoplasm shuttling
Q8NCC3	Nucleus/cytoplasm shuttling
Q8TD19	Nucleus/cytoplasm shuttling
Q92530	Nucleus/cytoplasm shuttling
Q96AZ1	Nucleus/cytoplasm shuttling
Q96B26	Nucleus/cytoplasm shuttling
Q96CM3	Nucleus/cytoplasm shuttling
Q96I59	Nucleus/cytoplasm shuttling
Q96JH7	Nucleus/cytoplasm shuttling
Q96P71	Nucleus/cytoplasm shuttling
Q96PC2	Nucleus/cytoplasm shuttling
Q96PP9	Nucleus/cytoplasm shuttling
Q96Q15	Nucleus/cytoplasm shuttling
Q99549	Nucleus/cytoplasm shuttling
Q9BPX3	Nucleus/cytoplasm shuttling
Q9BRG1	Nucleus/cytoplasm shuttling
Q9BT78	Nucleus/cytoplasm shuttling
Q9BZF2	Nucleus/cytoplasm shuttling
Q9BZI7	Nucleus/cytoplasm shuttling
Q9GZT3	Nucleus/cytoplasm shuttling
Q9GZV1	Nucleus/cytoplasm shuttling
Q9H2D6	Nucleus/cytoplasm shuttling
Q9H773	Nucleus/cytoplasm shuttling
Q9H7P6	Nucleus/cytoplasm shuttling
Q9HCG8	Nucleus/cytoplasm shuttling
Q9NQT4	Nucleus/cytoplasm shuttling
Q9NZB8	Nucleus/cytoplasm shuttling
Q9NZI8	Nucleus/cytoplasm shuttling
Q9ULX3	Nucleus/cytoplasm shuttling
Q9Y478	Nucleus/cytoplasm shuttling
Q9Y6X6	Nucleus/cytoplasm shuttling
Q13907	Other intracellular organelle
Q6ZU64	Other intracellular organelle
Q86VX9	Other intracellular organelle
Q8N6Q3	Other intracellular organelle
Q9BWS9	Other intracellular organelle
O00555	Plasmamembrane TMP
O14525	Plasmamembrane TMP
O14786	Plasmamembrane TMP
O15031	Plasmamembrane TMP
O43520	Plasmamembrane TMP
O60359	Plasmamembrane TMP
O60894	Plasmamembrane TMP
O60931	Plasmamembrane TMP
O75144	Plasmamembrane TMP
O75387	Plasmamembrane TMP
O75473	Plasmamembrane TMP
O76095	Plasmamembrane TMP
O95528	Plasmamembrane TMP
P08183	Plasmamembrane TMP
P10966	Plasmamembrane TMP
P12318	Plasmamembrane TMP
P17612	Plasmamembrane TMP
P23975	Plasmamembrane TMP
P25942	Plasmamembrane TMP
P30519	Plasmamembrane TMP
P32238	Plasmamembrane TMP
P33151	Plasmamembrane TMP
P46721	Plasmamembrane TMP
P47869	Plasmamembrane TMP
P47985	Plasmamembrane TMP
P55011	Plasmamembrane TMP
P56180	Plasmamembrane TMP
P56747	Plasmamembrane TMP
P78369	Plasmamembrane TMP
P98194	Plasmamembrane TMP
Q02641	Plasmamembrane TMP
Q12884	Plasmamembrane TMP
Q13003	Plasmamembrane TMP
Q13445	Plasmamembrane TMP
Q13683	Plasmamembrane TMP
Q14943	Plasmamembrane TMP
Q15878	Plasmamembrane TMP
Q685J3	Plasmamembrane TMP
Q68D85	Plasmamembrane TMP
Q6N022	Plasmamembrane TMP
Q86UG4	Plasmamembrane TMP
Q86VW1	Plasmamembrane TMP
Q8IW00	Plasmamembrane TMP
Q8IZY2	Plasmamembrane TMP
Q8NE79	Plasmamembrane TMP
Q8TCT0	Plasmamembrane TMP
Q8TDI8	Plasmamembrane TMP
Q969Z4	Plasmamembrane TMP
Q96FV3	Plasmamembrane TMP
Q96QD8	Plasmamembrane TMP
Q99720	Plasmamembrane TMP
Q9BRQ6	Plasmamembrane TMP
Q9BZD2	Plasmamembrane TMP
Q9GZV3	Plasmamembrane TMP
Q9NPH5	Plasmamembrane TMP
Q9NRY7	Plasmamembrane TMP
Q9NSD7	Plasmamembrane TMP
Q9NYX4	Plasmamembrane TMP
Q9P2W9	Plasmamembrane TMP
Q9ULV1	Plasmamembrane TMP
Q9Y3Q4	Plasmamembrane TMP
Q9Y487	Plasmamembrane TMP
Q9Y4C0	Plasmamembrane TMP
Q9Y6R1	Plasmamembrane TMP
Q9Y6Y9	Plasmamembrane TMP
Q7Z4F1	Unknown
Q86UX6	Unknown
Q92918	Unknown
Q9UKY0	Unknown
