## Supplementary data files for "Phase-separating fusion proteins drive cancer by dysregulating transcription through ectopic condensates": background_759.tsv

O15013	Cytoskeleton
O75083	Cytoskeleton
O95613	Cytoskeleton
P05976	Cytoskeleton
P08779	Cytoskeleton
P47755	Cytoskeleton
Q0VAK6	Cytoskeleton
Q0ZGT2	Cytoskeleton
Q13702	Cytoskeleton
Q495M9	Cytoskeleton
Q5JQC9	Cytoskeleton
Q5T655	Cytoskeleton
Q69YQ0	Cytoskeleton
Q6P3W2	Cytoskeleton
Q86XJ1	Cytoskeleton
Q8NEY1	Cytoskeleton
Q8TAM2	Cytoskeleton
Q8TAP6	Cytoskeleton
Q96JB1	Cytoskeleton
Q9NY65	Cytoskeleton
Q9UHB6	Cytoskeleton
Q9Y3P9	Cytoskeleton
Q9Y6V0	Cytoskeleton
O15530	Cytosol
O60678	Cytosol
O60880	Cytosol
O95544	Cytosol
P08758	Cytosol
P0CAP1	Cytosol
Q13239	Cytosol
Q32M88	Cytosol
Q58A45	Cytosol
Q76N89	Cytosol
Q7Z5P4	Cytosol
Q86U10	Cytosol
Q86UW6	Cytosol
Q8NHU6	Cytosol
Q8TEW8	Cytosol
Q96MP8	Cytosol
Q9BYQ2	Cytosol
Q9C019	Cytosol
Q9UPQ7	Cytosol
O43639	ER
O60704	ER
O76094	ER
P04114	ER
Q02818	ER
Q5NDL2	ER
Q8WUJ3	ER
Q96GR2	ER
A2VEC9	Extracellular
O95711	Extracellular
P00734	Extracellular
P01772	Extracellular
P03971	Extracellular
P04180	Extracellular
P05000	Extracellular
P08218	Extracellular
P13236	Extracellular
P19875	Extracellular
P22301	Extracellular
P48304	Extracellular
P49221	Extracellular
P55001	Extracellular
Q15661	Extracellular
Q17RW2	Extracellular
Q75N90	Extracellular
Q7RTW8	Extracellular
Q8IUX8	Extracellular
Q8IW75	Extracellular
Q96A83	Extracellular
Q9NPA2	Extracellular
Q9UBX5	Extracellular
Q13795	Golgi
Q5SYC1	Golgi
Q5VU57	Golgi
Q6IQ26	Golgi
Q7RTS9	Golgi
Q92562	Golgi
Q9HD26	Golgi
Q9Y2V7	Golgi
O00124	Inner membrane TMP
O14681	Inner membrane TMP
O14967	Inner membrane TMP
O75752	Inner membrane TMP
P24310	Inner membrane TMP
P49641	Inner membrane TMP
Q6NUQ4	Inner membrane TMP
Q9BQA9	Inner membrane TMP
Q9GZS9	Inner membrane TMP
Q9H2A9	Inner membrane TMP
Q9H5J4	Inner membrane TMP
Q9H741	Inner membrane TMP
Q9HAW7	Inner membrane TMP
Q9HCU5	Inner membrane TMP
Q9NPE6	Inner membrane TMP
Q9Y225	Inner membrane TMP
Q9Y2G1	Inner membrane TMP
Q9Y512	Inner membrane TMP
O94925	Mitochondrium
P07203	Mitochondrium
P11233	Mitochondrium
Q6IB77	Mitochondrium
Q6JQN1	Mitochondrium
Q9BZY9	Mitochondrium
Q9Y399	Mitochondrium
O15353	Nucleus
O60381	Nucleus
O75529	Nucleus
O94805	Nucleus
O94842	Nucleus
O94993	Nucleus
O95096	Nucleus
O95619	Nucleus
P05455	Nucleus
P26583	Nucleus
P28347	Nucleus
P28360	Nucleus
P31274	Nucleus
P49716	Nucleus
P51816	Nucleus
P52954	Nucleus
P56693	Nucleus
P57772	Nucleus
P78413	Nucleus
Q13523	Nucleus
Q14978	Nucleus
Q15466	Nucleus
Q15772	Nucleus
Q16612	Nucleus
Q16777	Nucleus
Q4LDE5	Nucleus
Q53QV2	Nucleus
Q6P1L6	Nucleus
Q6PIF2	Nucleus
Q70CQ4	Nucleus
Q75WM6	Nucleus
Q7Z6V5	Nucleus
Q8N9N2	Nucleus
Q8NEA9	Nucleus
Q8NI08	Nucleus
Q8WWZ8	Nucleus
Q8WXF1	Nucleus
Q92564	Nucleus
Q96AP0	Nucleus
Q96EL1	Nucleus
Q96SZ4	Nucleus
Q9BRQ0	Nucleus
Q9BX26	Nucleus
Q9BY27	Nucleus
Q9C0A6	Nucleus
Q9NSC2	Nucleus
Q9ULV3	Nucleus
Q9UQ84	Nucleus
Q9Y244	Nucleus
Q9Y2M2	Nucleus
Q9Y605	Nucleus
O00159	Nucleus/cytoplasm shuttling
O00273	Nucleus/cytoplasm shuttling
O00541	Nucleus/cytoplasm shuttling
O14929	Nucleus/cytoplasm shuttling
O15116	Nucleus/cytoplasm shuttling
O43255	Nucleus/cytoplasm shuttling
O43272	Nucleus/cytoplasm shuttling
O43715	Nucleus/cytoplasm shuttling
O76083	Nucleus/cytoplasm shuttling
O94875	Nucleus/cytoplasm shuttling
O95071	Nucleus/cytoplasm shuttling
O96007	Nucleus/cytoplasm shuttling
P23258	Nucleus/cytoplasm shuttling
P23786	Nucleus/cytoplasm shuttling
P23919	Nucleus/cytoplasm shuttling
P28070	Nucleus/cytoplasm shuttling
P28358	Nucleus/cytoplasm shuttling
P31948	Nucleus/cytoplasm shuttling
P33076	Nucleus/cytoplasm shuttling
P36578	Nucleus/cytoplasm shuttling
P41134	Nucleus/cytoplasm shuttling
P49792	Nucleus/cytoplasm shuttling
P53671	Nucleus/cytoplasm shuttling
P54136	Nucleus/cytoplasm shuttling
P54278	Nucleus/cytoplasm shuttling
P57764	Nucleus/cytoplasm shuttling
P67809	Nucleus/cytoplasm shuttling
P68402	Nucleus/cytoplasm shuttling
P78317	Nucleus/cytoplasm shuttling
Q02040	Nucleus/cytoplasm shuttling
Q06830	Nucleus/cytoplasm shuttling
Q06945	Nucleus/cytoplasm shuttling
Q12774	Nucleus/cytoplasm shuttling
Q13472	Nucleus/cytoplasm shuttling
Q13835	Nucleus/cytoplasm shuttling
Q14188	Nucleus/cytoplasm shuttling
Q16831	Nucleus/cytoplasm shuttling
Q2TAK8	Nucleus/cytoplasm shuttling
Q68CZ1	Nucleus/cytoplasm shuttling
Q6I9Y2	Nucleus/cytoplasm shuttling
Q6VVB1	Nucleus/cytoplasm shuttling
Q71UM5	Nucleus/cytoplasm shuttling
Q7Z5K2	Nucleus/cytoplasm shuttling
Q8TBX8	Nucleus/cytoplasm shuttling
Q8WVZ9	Nucleus/cytoplasm shuttling
Q92499	Nucleus/cytoplasm shuttling
Q92503	Nucleus/cytoplasm shuttling
Q92622	Nucleus/cytoplasm shuttling
Q93096	Nucleus/cytoplasm shuttling
Q969P5	Nucleus/cytoplasm shuttling
Q969U7	Nucleus/cytoplasm shuttling
Q96EF0	Nucleus/cytoplasm shuttling
Q96LI5	Nucleus/cytoplasm shuttling
Q99417	Nucleus/cytoplasm shuttling
Q99460	Nucleus/cytoplasm shuttling
Q99856	Nucleus/cytoplasm shuttling
Q9BQ50	Nucleus/cytoplasm shuttling
Q9BV47	Nucleus/cytoplasm shuttling
Q9BV86	Nucleus/cytoplasm shuttling
Q9BW27	Nucleus/cytoplasm shuttling
Q9BW62	Nucleus/cytoplasm shuttling
Q9BYX4	Nucleus/cytoplasm shuttling
Q9C0C7	Nucleus/cytoplasm shuttling
Q9H0Z9	Nucleus/cytoplasm shuttling
Q9H6R4	Nucleus/cytoplasm shuttling
Q9H8X2	Nucleus/cytoplasm shuttling
Q9H9Q2	Nucleus/cytoplasm shuttling
Q9HAU5	Nucleus/cytoplasm shuttling
Q9HB71	Nucleus/cytoplasm shuttling
Q9NQ88	Nucleus/cytoplasm shuttling
Q9NVD3	Nucleus/cytoplasm shuttling
Q9UBW8	Nucleus/cytoplasm shuttling
Q9UDY8	Nucleus/cytoplasm shuttling
Q9ULJ3	Nucleus/cytoplasm shuttling
Q9UMS0	Nucleus/cytoplasm shuttling
Q9UMX0	Nucleus/cytoplasm shuttling
Q9Y3C5	Nucleus/cytoplasm shuttling
Q9Y5P4	Nucleus/cytoplasm shuttling
O94804	Other intracellular organelle
P10619	Other intracellular organelle
P20774	Other intracellular organelle
P51688	Other intracellular organelle
Q8N1F8	Other intracellular organelle
A8K7I4	Plasmamembrane TMP
O00241	Plasmamembrane TMP
O00322	Plasmamembrane TMP
O14669	Plasmamembrane TMP
O15121	Plasmamembrane TMP
O43525	Plasmamembrane TMP
O43581	Plasmamembrane TMP
O75019	Plasmamembrane TMP
P00403	Plasmamembrane TMP
P01031	Plasmamembrane TMP
P01375	Plasmamembrane TMP
P07357	Plasmamembrane TMP
P10620	Plasmamembrane TMP
P10643	Plasmamembrane TMP
P11169	Plasmamembrane TMP
P11717	Plasmamembrane TMP
P12236	Plasmamembrane TMP
P13569	Plasmamembrane TMP
P14209	Plasmamembrane TMP
P14616	Plasmamembrane TMP
P19022	Plasmamembrane TMP
P31639	Plasmamembrane TMP
P36269	Plasmamembrane TMP
P41217	Plasmamembrane TMP
P41273	Plasmamembrane TMP
P43005	Plasmamembrane TMP
P48058	Plasmamembrane TMP
P48551	Plasmamembrane TMP
P51636	Plasmamembrane TMP
P51677	Plasmamembrane TMP
P54762	Plasmamembrane TMP
P55287	Plasmamembrane TMP
P56180	Plasmamembrane TMP
P78552	Plasmamembrane TMP
Q12912	Plasmamembrane TMP
Q13308	Plasmamembrane TMP
Q13336	Plasmamembrane TMP
Q15800	Plasmamembrane TMP
Q16280	Plasmamembrane TMP
Q5QGZ9	Plasmamembrane TMP
Q5T2D2	Plasmamembrane TMP
Q5VY80	Plasmamembrane TMP
Q6DKI7	Plasmamembrane TMP
Q6MZM0	Plasmamembrane TMP
Q6NUT3	Plasmamembrane TMP
Q6UX65	Plasmamembrane TMP
Q6UXV0	Plasmamembrane TMP
Q6ZMH5	Plasmamembrane TMP
Q70Z44	Plasmamembrane TMP
Q86SJ6	Plasmamembrane TMP
Q86T03	Plasmamembrane TMP
Q8N7C0	Plasmamembrane TMP
Q96BI3	Plasmamembrane TMP
Q99527	Plasmamembrane TMP
Q9H5I5	Plasmamembrane TMP
Q9HBB8	Plasmamembrane TMP
Q9NYQ6	Plasmamembrane TMP
Q9NZM1	Plasmamembrane TMP
Q9P0K1	Plasmamembrane TMP
Q9UGH3	Plasmamembrane TMP
Q9UGT4	Plasmamembrane TMP
Q9ULC5	Plasmamembrane TMP
Q9ULX7	Plasmamembrane TMP
Q9UN76	Plasmamembrane TMP
Q9Y6M7	Plasmamembrane TMP
Q14982	Unknown
Q6ZUT1	Unknown
Q9H3H3	Unknown
Q9NWQ4	Unknown
