## Supplementary data files for "Phase-separating fusion proteins drive cancer by dysregulating transcription through ectopic condensates": background_760.tsv

O76070	Cytoskeleton
O95447	Cytoskeleton
P08670	Cytoskeleton
P16157	Cytoskeleton
P42025	Cytoskeleton
P45379	Cytoskeleton
P61587	Cytoskeleton
Q12756	Cytoskeleton
Q13884	Cytoskeleton
Q3SY00	Cytoskeleton
Q6KB66	Cytoskeleton
Q6P4I2	Cytoskeleton
Q8IXS2	Cytoskeleton
Q8NFJ9	Cytoskeleton
Q96RK4	Cytoskeleton
Q9HAQ2	Cytoskeleton
Q9P2G4	Cytoskeleton
Q9UEY8	Cytoskeleton
Q9UHD8	Cytoskeleton
Q9UQ16	Cytoskeleton
Q9Y2G0	Cytoskeleton
Q9Y6N9	Cytoskeleton
Q9Y6V0	Cytoskeleton
A2RUH7	Cytosol
P11487	Cytosol
P22528	Cytosol
P30520	Cytosol
P49915	Cytosol
P60891	Cytosol
P61981	Cytosol
Q00266	Cytosol
Q02153	Cytosol
Q2MV58	Cytosol
Q3LI70	Cytosol
Q7RTS7	Cytosol
Q86U10	Cytosol
Q86VI3	Cytosol
Q86YW7	Cytosol
Q96DX7	Cytosol
Q96FA3	Cytosol
Q9C004	Cytosol
Q9Y4P1	Cytosol
P04114	ER
P10768	ER
Q02928	ER
Q15155	ER
Q7L775	ER
Q8TC12	ER
Q99683	ER
Q9NST1	ER
P01570	Extracellular
P01594	Extracellular
P01700	Extracellular
P01766	Extracellular
P02776	Extracellular
P05155	Extracellular
P07492	Extracellular
P09382	Extracellular
P0DPK4	Extracellular
P13725	Extracellular
P20742	Extracellular
P23142	Extracellular
P24592	Extracellular
P35443	Extracellular
P51671	Extracellular
Q03591	Extracellular
Q03692	Extracellular
Q07325	Extracellular
Q13253	Extracellular
Q6UXH0	Extracellular
Q8IUX7	Extracellular
Q8N135	Extracellular
Q96RP3	Extracellular
P01303	Golgi
P0DPD8	Golgi
P59190	Golgi
Q14088	Golgi
Q14CX7	Golgi
Q8IY31	Golgi
Q96JB2	Golgi
Q99700	Golgi
O75880	Inner membrane TMP
P04844	Inner membrane TMP
P11117	Inner membrane TMP
P16442	Inner membrane TMP
P18850	Inner membrane TMP
Q5SGD2	Inner membrane TMP
Q7Z769	Inner membrane TMP
Q8N766	Inner membrane TMP
Q8N8N0	Inner membrane TMP
Q8TEQ8	Inner membrane TMP
Q92685	Inner membrane TMP
Q96AW1	Inner membrane TMP
Q96H96	Inner membrane TMP
Q9H3Q3	Inner membrane TMP
Q9H9P8	Inner membrane TMP
Q9P2E8	Inner membrane TMP
Q9UK23	Inner membrane TMP
Q9Y6A1	Inner membrane TMP
O60296	Mitochondrium
P53597	Mitochondrium
P62072	Mitochondrium
Q68CK6	Mitochondrium
Q68DD2	Mitochondrium
Q6JQN1	Mitochondrium
Q6YP21	Mitochondrium
O43660	Nucleus
O75319	Nucleus
O75386	Nucleus
O94805	Nucleus
O95343	Nucleus
P0DI83	Nucleus
P15173	Nucleus
P16860	Nucleus
P23771	Nucleus
P51991	Nucleus
P52736	Nucleus
P53567	Nucleus
P62508	Nucleus
Q01658	Nucleus
Q13395	Nucleus
Q14192	Nucleus
Q14938	Nucleus
Q5BKZ1	Nucleus
Q6NS38	Nucleus
Q71F56	Nucleus
Q7RTU7	Nucleus
Q7Z7C7	Nucleus
Q8IY18	Nucleus
Q8IYF1	Nucleus
Q8WYB5	Nucleus
Q92565	Nucleus
Q96B01	Nucleus
Q96BP3	Nucleus
Q96C55	Nucleus
Q96JN0	Nucleus
Q96KN3	Nucleus
Q96MF7	Nucleus
Q96MG7	Nucleus
Q96MM3	Nucleus
Q96PV6	Nucleus
Q96T60	Nucleus
Q9BQA5	Nucleus
Q9BRT9	Nucleus
Q9BUQ8	Nucleus
Q9BXT5	Nucleus
Q9C0C9	Nucleus
Q9H2H8	Nucleus
Q9NP62	Nucleus
Q9NVP2	Nucleus
Q9NXL9	Nucleus
Q9NY12	Nucleus
Q9P0K8	Nucleus
Q9UIF8	Nucleus
Q9UJA5	Nucleus
Q9UPW5	Nucleus
Q9UQ07	Nucleus
O00743	Nucleus/cytoplasm shuttling
O14576	Nucleus/cytoplasm shuttling
O15205	Nucleus/cytoplasm shuttling
O15397	Nucleus/cytoplasm shuttling
O43324	Nucleus/cytoplasm shuttling
O60336	Nucleus/cytoplasm shuttling
O75131	Nucleus/cytoplasm shuttling
O75431	Nucleus/cytoplasm shuttling
O76027	Nucleus/cytoplasm shuttling
O76054	Nucleus/cytoplasm shuttling
O96007	Nucleus/cytoplasm shuttling
P11171	Nucleus/cytoplasm shuttling
P13489	Nucleus/cytoplasm shuttling
P15822	Nucleus/cytoplasm shuttling
P23919	Nucleus/cytoplasm shuttling
P24539	Nucleus/cytoplasm shuttling
P28069	Nucleus/cytoplasm shuttling
P29350	Nucleus/cytoplasm shuttling
P36405	Nucleus/cytoplasm shuttling
P43235	Nucleus/cytoplasm shuttling
P43405	Nucleus/cytoplasm shuttling
P43686	Nucleus/cytoplasm shuttling
P49427	Nucleus/cytoplasm shuttling
P49903	Nucleus/cytoplasm shuttling
P51452	Nucleus/cytoplasm shuttling
P52630	Nucleus/cytoplasm shuttling
P54646	Nucleus/cytoplasm shuttling
Q00987	Nucleus/cytoplasm shuttling
Q02078	Nucleus/cytoplasm shuttling
Q02218	Nucleus/cytoplasm shuttling
Q14166	Nucleus/cytoplasm shuttling
Q14289	Nucleus/cytoplasm shuttling
Q14493	Nucleus/cytoplasm shuttling
Q14934	Nucleus/cytoplasm shuttling
Q15916	Nucleus/cytoplasm shuttling
Q16401	Nucleus/cytoplasm shuttling
Q4J6C6	Nucleus/cytoplasm shuttling
Q5TAP6	Nucleus/cytoplasm shuttling
Q5TAQ9	Nucleus/cytoplasm shuttling
Q68CZ1	Nucleus/cytoplasm shuttling
Q719H9	Nucleus/cytoplasm shuttling
Q7L9L4	Nucleus/cytoplasm shuttling
Q86X51	Nucleus/cytoplasm shuttling
Q86Z02	Nucleus/cytoplasm shuttling
Q8IY57	Nucleus/cytoplasm shuttling
Q8N987	Nucleus/cytoplasm shuttling
Q8N9N8	Nucleus/cytoplasm shuttling
Q8NE71	Nucleus/cytoplasm shuttling
Q8NEZ2	Nucleus/cytoplasm shuttling
Q969K4	Nucleus/cytoplasm shuttling
Q96M02	Nucleus/cytoplasm shuttling
Q96R06	Nucleus/cytoplasm shuttling
Q99497	Nucleus/cytoplasm shuttling
Q9BRL6	Nucleus/cytoplasm shuttling
Q9BUP3	Nucleus/cytoplasm shuttling
Q9H2D6	Nucleus/cytoplasm shuttling
Q9H4L5	Nucleus/cytoplasm shuttling
Q9H981	Nucleus/cytoplasm shuttling
Q9NQW6	Nucleus/cytoplasm shuttling
Q9NR56	Nucleus/cytoplasm shuttling
Q9NRP7	Nucleus/cytoplasm shuttling
Q9NSP4	Nucleus/cytoplasm shuttling
Q9NTK5	Nucleus/cytoplasm shuttling
Q9NUL5	Nucleus/cytoplasm shuttling
Q9NVD3	Nucleus/cytoplasm shuttling
Q9NVU0	Nucleus/cytoplasm shuttling
Q9NWM0	Nucleus/cytoplasm shuttling
Q9NZL9	Nucleus/cytoplasm shuttling
Q9NZN4	Nucleus/cytoplasm shuttling
Q9P0K7	Nucleus/cytoplasm shuttling
Q9UGI9	Nucleus/cytoplasm shuttling
Q9UK32	Nucleus/cytoplasm shuttling
Q9UKT9	Nucleus/cytoplasm shuttling
Q9Y253	Nucleus/cytoplasm shuttling
Q9Y478	Nucleus/cytoplasm shuttling
Q9Y4J8	Nucleus/cytoplasm shuttling
Q9Y4R8	Nucleus/cytoplasm shuttling
Q9Y5A7	Nucleus/cytoplasm shuttling
P41439	Other intracellular organelle
P69905	Other intracellular organelle
Q6QNY0	Other intracellular organelle
Q8N4Q0	Other intracellular organelle
Q9UK41	Other intracellular organelle
O00533	Plasmamembrane TMP
O00591	Plasmamembrane TMP
O43556	Plasmamembrane TMP
O75425	Plasmamembrane TMP
P01920	Plasmamembrane TMP
P11230	Plasmamembrane TMP
P15260	Plasmamembrane TMP
P16473	Plasmamembrane TMP
P17813	Plasmamembrane TMP
P18507	Plasmamembrane TMP
P18825	Plasmamembrane TMP
P23276	Plasmamembrane TMP
P23945	Plasmamembrane TMP
P29371	Plasmamembrane TMP
P35590	Plasmamembrane TMP
P41217	Plasmamembrane TMP
P46721	Plasmamembrane TMP
P50406	Plasmamembrane TMP
P50895	Plasmamembrane TMP
P53708	Plasmamembrane TMP
P55064	Plasmamembrane TMP
P55291	Plasmamembrane TMP
P56747	Plasmamembrane TMP
P57105	Plasmamembrane TMP
P78504	Plasmamembrane TMP
Q01628	Plasmamembrane TMP
Q02846	Plasmamembrane TMP
Q13261	Plasmamembrane TMP
Q13308	Plasmamembrane TMP
Q16602	Plasmamembrane TMP
Q5JUK3	Plasmamembrane TMP
Q68CP4	Plasmamembrane TMP
Q6QNK2	Plasmamembrane TMP
Q6UXD5	Plasmamembrane TMP
Q7L5Y9	Plasmamembrane TMP
Q7Z407	Plasmamembrane TMP
Q86UF1	Plasmamembrane TMP
Q8IZP9	Plasmamembrane TMP
Q8NBJ4	Plasmamembrane TMP
Q8NBJ9	Plasmamembrane TMP
Q8TD46	Plasmamembrane TMP
Q8WWZ7	Plasmamembrane TMP
Q92959	Plasmamembrane TMP
Q969V5	Plasmamembrane TMP
Q96CP6	Plasmamembrane TMP
Q96L08	Plasmamembrane TMP
Q99467	Plasmamembrane TMP
Q99835	Plasmamembrane TMP
Q9BRV3	Plasmamembrane TMP
Q9BSR8	Plasmamembrane TMP
Q9BXP2	Plasmamembrane TMP
Q9H1D0	Plasmamembrane TMP
Q9H222	Plasmamembrane TMP
Q9HBE5	Plasmamembrane TMP
Q9HCN6	Plasmamembrane TMP
Q9NR82	Plasmamembrane TMP
Q9NTI2	Plasmamembrane TMP
Q9NWF4	Plasmamembrane TMP
Q9NYQ6	Plasmamembrane TMP
Q9UEW3	Plasmamembrane TMP
Q9UN88	Plasmamembrane TMP
Q9UPR5	Plasmamembrane TMP
Q9UPX0	Plasmamembrane TMP
Q9Y336	Plasmamembrane TMP
Q9Y6J6	Plasmamembrane TMP
Q5TA78	Unknown
Q8N7B6	Unknown
Q8NDW8	Unknown
Q96NT3	Unknown
