## Supplementary data files for "Phase-separating fusion proteins drive cancer by dysregulating transcription through ectopic condensates": background_761.tsv

A5D8V7	Cytoskeleton
O15013	Cytoskeleton
O75083	Cytoskeleton
P31323	Cytoskeleton
P63172	Cytoskeleton
P67936	Cytoskeleton
Q14651	Cytoskeleton
Q53GG5	Cytoskeleton
Q5SZL2	Cytoskeleton
Q68DK2	Cytoskeleton
Q6DKK2	Cytoskeleton
Q7Z7A1	Cytoskeleton
Q86UC2	Cytoskeleton
Q8IYE0	Cytoskeleton
Q8TCI5	Cytoskeleton
Q96RY7	Cytoskeleton
Q9BQI0	Cytoskeleton
Q9BYV6	Cytoskeleton
Q9H1H9	Cytoskeleton
Q9NVX0	Cytoskeleton
Q9P209	Cytoskeleton
Q9Y2X7	Cytoskeleton
Q9Y6W3	Cytoskeleton
O14960	Cytosol
O60258	Cytosol
O75334	Cytosol
O75553	Cytosol
P21128	Cytosol
P30086	Cytosol
Q03013	Cytosol
Q06141	Cytosol
Q6AWC2	Cytosol
Q6ZQW0	Cytosol
Q86UY5	Cytosol
Q8N0W3	Cytosol
Q96DN2	Cytosol
Q9BW04	Cytosol
Q9NZH8	Cytosol
Q9UJT9	Cytosol
Q9UL63	Cytosol
Q9UN19	Cytosol
Q9Y2S2	Cytosol
P26885	ER
P46776	ER
P82094	ER
Q13421	ER
Q6UXS9	ER
Q6Y7W6	ER
Q8WV99	ER
Q9P2G3	ER
O00585	Extracellular
O95274	Extracellular
O95407	Extracellular
P00747	Extracellular
P01148	Extracellular
P01611	Extracellular
P01825	Extracellular
P02458	Extracellular
P04054	Extracellular
P05120	Extracellular
P09341	Extracellular
P12110	Extracellular
P13727	Extracellular
P16619	Extracellular
P19876	Extracellular
P54317	Extracellular
Q6W4X9	Extracellular
Q76M96	Extracellular
Q96NZ9	Extracellular
Q99748	Extracellular
Q9BXJ5	Extracellular
Q9NQ79	Extracellular
Q9UBT3	Extracellular
P48553	Golgi
Q08AM6	Golgi
Q6IQ26	Golgi
Q92538	Golgi
Q9H0R5	Golgi
Q9H267	Golgi
Q9UHL4	Golgi
Q9Y371	Golgi
O60831	Inner membrane TMP
O95214	Inner membrane TMP
O96011	Inner membrane TMP
Q16549	Inner membrane TMP
Q5T4D3	Inner membrane TMP
Q6UWP7	Inner membrane TMP
Q70CQ3	Inner membrane TMP
Q8N394	Inner membrane TMP
Q8N5Y8	Inner membrane TMP
Q8N6R1	Inner membrane TMP
Q8TBA6	Inner membrane TMP
Q969W1	Inner membrane TMP
Q96MV8	Inner membrane TMP
Q9BQA9	Inner membrane TMP
Q9BSA9	Inner membrane TMP
Q9BY64	Inner membrane TMP
Q9H2F3	Inner membrane TMP
Q9H6U8	Inner membrane TMP
O60218	Mitochondrium
O60220	Mitochondrium
O75390	Mitochondrium
P82930	Mitochondrium
Q16762	Mitochondrium
Q99551	Mitochondrium
Q9NUQ9	Mitochondrium
A1A519	Nucleus
O00488	Nucleus
O14646	Nucleus
O14787	Nucleus
O75940	Nucleus
O95379	Nucleus
P0C7X2	Nucleus
P16860	Nucleus
P17023	Nucleus
P17027	Nucleus
P17544	Nucleus
P35680	Nucleus
P35789	Nucleus
P42681	Nucleus
P51513	Nucleus
P52926	Nucleus
P52954	Nucleus
P57772	Nucleus
P58304	Nucleus
P60321	Nucleus
Q00537	Nucleus
Q06413	Nucleus
Q12972	Nucleus
Q14160	Nucleus
Q15543	Nucleus
Q15776	Nucleus
Q4LDE5	Nucleus
Q52LJ0	Nucleus
Q59H18	Nucleus
Q5QJE6	Nucleus
Q5T1V6	Nucleus
Q5TEJ8	Nucleus
Q5VXU9	Nucleus
Q6DN03	Nucleus
Q6PD62	Nucleus
Q7L014	Nucleus
Q86UP3	Nucleus
Q8IVH2	Nucleus
Q8N414	Nucleus
Q8N6W0	Nucleus
Q8TBJ5	Nucleus
Q8TD23	Nucleus
Q92466	Nucleus
Q96D46	Nucleus
Q96J94	Nucleus
Q9NVH2	Nucleus
Q9UBB9	Nucleus
Q9UBS0	Nucleus
Q9UHX1	Nucleus
Q9UK58	Nucleus
Q9Y5B9	Nucleus
A9UHW6	Nucleus/cytoplasm shuttling
O00255	Nucleus/cytoplasm shuttling
O00487	Nucleus/cytoplasm shuttling
O00754	Nucleus/cytoplasm shuttling
O15160	Nucleus/cytoplasm shuttling
O60264	Nucleus/cytoplasm shuttling
O60502	Nucleus/cytoplasm shuttling
O75344	Nucleus/cytoplasm shuttling
O75935	Nucleus/cytoplasm shuttling
O75952	Nucleus/cytoplasm shuttling
P05164	Nucleus/cytoplasm shuttling
P10827	Nucleus/cytoplasm shuttling
P14618	Nucleus/cytoplasm shuttling
P19525	Nucleus/cytoplasm shuttling
P22612	Nucleus/cytoplasm shuttling
P23246	Nucleus/cytoplasm shuttling
P24534	Nucleus/cytoplasm shuttling
P30304	Nucleus/cytoplasm shuttling
P34932	Nucleus/cytoplasm shuttling
P35557	Nucleus/cytoplasm shuttling
P36404	Nucleus/cytoplasm shuttling
P39748	Nucleus/cytoplasm shuttling
P42229	Nucleus/cytoplasm shuttling
P46777	Nucleus/cytoplasm shuttling
P50897	Nucleus/cytoplasm shuttling
P50990	Nucleus/cytoplasm shuttling
P52701	Nucleus/cytoplasm shuttling
P52758	Nucleus/cytoplasm shuttling
P54136	Nucleus/cytoplasm shuttling
P55201	Nucleus/cytoplasm shuttling
P61086	Nucleus/cytoplasm shuttling
P62847	Nucleus/cytoplasm shuttling
P78543	Nucleus/cytoplasm shuttling
Q06830	Nucleus/cytoplasm shuttling
Q13501	Nucleus/cytoplasm shuttling
Q13794	Nucleus/cytoplasm shuttling
Q14166	Nucleus/cytoplasm shuttling
Q14353	Nucleus/cytoplasm shuttling
Q15847	Nucleus/cytoplasm shuttling
Q3MIT2	Nucleus/cytoplasm shuttling
Q53GS7	Nucleus/cytoplasm shuttling
Q5TAQ9	Nucleus/cytoplasm shuttling
Q5VYK3	Nucleus/cytoplasm shuttling
Q5XPI4	Nucleus/cytoplasm shuttling
Q6IEG0	Nucleus/cytoplasm shuttling
Q709F0	Nucleus/cytoplasm shuttling
Q7Z7K6	Nucleus/cytoplasm shuttling
Q8N543	Nucleus/cytoplasm shuttling
Q8NFP7	Nucleus/cytoplasm shuttling
Q8TAF3	Nucleus/cytoplasm shuttling
Q8WUJ0	Nucleus/cytoplasm shuttling
Q8WXB1	Nucleus/cytoplasm shuttling
Q92930	Nucleus/cytoplasm shuttling
Q96A61	Nucleus/cytoplasm shuttling
Q96RG2	Nucleus/cytoplasm shuttling
Q99490	Nucleus/cytoplasm shuttling
Q99497	Nucleus/cytoplasm shuttling
Q99877	Nucleus/cytoplasm shuttling
Q9BZL6	Nucleus/cytoplasm shuttling
Q9H0Z9	Nucleus/cytoplasm shuttling
Q9H3U1	Nucleus/cytoplasm shuttling
Q9H7L9	Nucleus/cytoplasm shuttling
Q9NQV5	Nucleus/cytoplasm shuttling
Q9NR90	Nucleus/cytoplasm shuttling
Q9NSA3	Nucleus/cytoplasm shuttling
Q9NVE7	Nucleus/cytoplasm shuttling
Q9NWZ3	Nucleus/cytoplasm shuttling
Q9NXG0	Nucleus/cytoplasm shuttling
Q9P1Z0	Nucleus/cytoplasm shuttling
Q9P2Y5	Nucleus/cytoplasm shuttling
Q9UBB5	Nucleus/cytoplasm shuttling
Q9UBI1	Nucleus/cytoplasm shuttling
Q9UGI9	Nucleus/cytoplasm shuttling
Q9UKB1	Nucleus/cytoplasm shuttling
Q9UKN8	Nucleus/cytoplasm shuttling
Q9UMS4	Nucleus/cytoplasm shuttling
Q9UMS6	Nucleus/cytoplasm shuttling
Q9Y4Y9	Nucleus/cytoplasm shuttling
A0JNW5	Other intracellular organelle
P31997	Other intracellular organelle
Q6HA08	Other intracellular organelle
Q96NW4	Other intracellular organelle
Q9BY49	Other intracellular organelle
A0A0K2S4Q6	Plasmamembrane TMP
O14788	Plasmamembrane TMP
O14931	Plasmamembrane TMP
O15399	Plasmamembrane TMP
O15455	Plasmamembrane TMP
O15552	Plasmamembrane TMP
O43508	Plasmamembrane TMP
O60235	Plasmamembrane TMP
O60896	Plasmamembrane TMP
O75369	Plasmamembrane TMP
O94985	Plasmamembrane TMP
P13385	Plasmamembrane TMP
P14616	Plasmamembrane TMP
P15391	Plasmamembrane TMP
P15529	Plasmamembrane TMP
P19235	Plasmamembrane TMP
P24046	Plasmamembrane TMP
P35070	Plasmamembrane TMP
P35232	Plasmamembrane TMP
P48960	Plasmamembrane TMP
P51828	Plasmamembrane TMP
P56747	Plasmamembrane TMP
P57088	Plasmamembrane TMP
P79483	Plasmamembrane TMP
Q01959	Plasmamembrane TMP
Q02161	Plasmamembrane TMP
Q03167	Plasmamembrane TMP
Q13275	Plasmamembrane TMP
Q3MUY2	Plasmamembrane TMP
Q401N2	Plasmamembrane TMP
Q5T601	Plasmamembrane TMP
Q5T7P8	Plasmamembrane TMP
Q6QNK2	Plasmamembrane TMP
Q6UVW9	Plasmamembrane TMP
Q86TG1	Plasmamembrane TMP
Q86YC3	Plasmamembrane TMP
Q86YT9	Plasmamembrane TMP
Q8IVQ6	Plasmamembrane TMP
Q8IW00	Plasmamembrane TMP
Q8N3Y7	Plasmamembrane TMP
Q8NF91	Plasmamembrane TMP
Q8NFM4	Plasmamembrane TMP
Q8WWV6	Plasmamembrane TMP
Q8WXS5	Plasmamembrane TMP
Q969P0	Plasmamembrane TMP
Q96GC9	Plasmamembrane TMP
Q96J84	Plasmamembrane TMP
Q99959	Plasmamembrane TMP
Q9BXA5	Plasmamembrane TMP
Q9H4D0	Plasmamembrane TMP
Q9HB89	Plasmamembrane TMP
Q9HBG4	Plasmamembrane TMP
Q9HCE9	Plasmamembrane TMP
Q9NQ40	Plasmamembrane TMP
Q9NQX5	Plasmamembrane TMP
Q9NS61	Plasmamembrane TMP
Q9NSD7	Plasmamembrane TMP
Q9NYQ6	Plasmamembrane TMP
Q9NZ08	Plasmamembrane TMP
Q9NZ94	Plasmamembrane TMP
Q9UL52	Plasmamembrane TMP
Q9UMF0	Plasmamembrane TMP
Q9UN76	Plasmamembrane TMP
Q9UNN8	Plasmamembrane TMP
Q9Y5U5	Plasmamembrane TMP
P62861	Unknown
P80192	Unknown
Q49AJ0	Unknown
Q9UDX3	Unknown
