## Supplementary data files for "Phase-separating fusion proteins drive cancer by dysregulating transcription through ectopic condensates": background_762.tsv

O43182	Cytoskeleton
O60437	Cytoskeleton
O75366	Cytoskeleton
O95198	Cytoskeleton
O95678	Cytoskeleton
P02549	Cytoskeleton
P05062	Cytoskeleton
P15924	Cytoskeleton
P35900	Cytoskeleton
Q5BJF6	Cytoskeleton
Q5JQC9	Cytoskeleton
Q6ZSZ5	Cytoskeleton
Q702N8	Cytoskeleton
Q8ND56	Cytoskeleton
Q96CS2	Cytoskeleton
Q96LB3	Cytoskeleton
Q99426	Cytoskeleton
Q9NRI5	Cytoskeleton
Q9NRR3	Cytoskeleton
Q9NVA2	Cytoskeleton
Q9P219	Cytoskeleton
Q9P270	Cytoskeleton
Q9Y6G9	Cytoskeleton
A1A4S6	Cytosol
O43175	Cytosol
O94885	Cytosol
P78358	Cytosol
Q00005	Cytosol
Q04917	Cytosol
Q7Z7G2	Cytosol
Q8IWU9	Cytosol
Q96C23	Cytosol
Q96M32	Cytosol
Q99435	Cytosol
Q9BXI6	Cytosol
Q9NVK5	Cytosol
Q9NZV6	Cytosol
Q9P2K8	Cytosol
Q9UBR1	Cytosol
Q9UET6	Cytosol
Q9ULP9	Cytosol
Q9UQC2	Cytosol
P08134	ER
P08582	ER
P83731	ER
Q5NDL2	ER
Q76MJ5	ER
Q86SQ9	ER
Q8NHG7	ER
Q9Y4L1	ER
A2VEC9	Extracellular
O95711	Extracellular
P01298	Extracellular
P01567	Extracellular
P02812	Extracellular
P04070	Extracellular
P04118	Extracellular
P06312	Extracellular
P09382	Extracellular
P10646	Extracellular
P13725	Extracellular
P21246	Extracellular
P29400	Extracellular
P45452	Extracellular
P48304	Extracellular
Q13753	Extracellular
Q63HQ2	Extracellular
Q6NUI6	Extracellular
Q7Z5P9	Extracellular
Q9GZV9	Extracellular
Q9HBE4	Extracellular
Q9UBP4	Extracellular
Q9UKP4	Extracellular
O76081	Golgi
O94923	Golgi
O95996	Golgi
P31150	Golgi
Q92834	Golgi
Q96GW7	Golgi
Q9BSL1	Golgi
Q9HC29	Golgi
O00237	Inner membrane TMP
O75920	Inner membrane TMP
P17643	Inner membrane TMP
Q14656	Inner membrane TMP
Q5TGZ0	Inner membrane TMP
Q8IXI1	Inner membrane TMP
Q8N609	Inner membrane TMP
Q8NEN9	Inner membrane TMP
Q8WWB7	Inner membrane TMP
Q96F15	Inner membrane TMP
Q9BSK2	Inner membrane TMP
Q9BWH2	Inner membrane TMP
Q9H3Q3	Inner membrane TMP
Q9H741	Inner membrane TMP
Q9HAW7	Inner membrane TMP
Q9NS00	Inner membrane TMP
Q9NV92	Inner membrane TMP
Q9Y644	Inner membrane TMP
A6NFY7	Mitochondrium
P24752	Mitochondrium
P35218	Mitochondrium
P78537	Mitochondrium
Q14296	Mitochondrium
Q96SZ6	Mitochondrium
Q9BVS5	Mitochondrium
A6NIX2	Nucleus
O00442	Nucleus
O43679	Nucleus
O60524	Nucleus
O75525	Nucleus
O75604	Nucleus
O95751	Nucleus
P04198	Nucleus
P10073	Nucleus
P12524	Nucleus
P17029	Nucleus
P19622	Nucleus
P23760	Nucleus
P42695	Nucleus
P46087	Nucleus
P49336	Nucleus
P49640	Nucleus
Q00056	Nucleus
Q0D2I5	Nucleus
Q13112	Nucleus
Q13595	Nucleus
Q14978	Nucleus
Q15054	Nucleus
Q15648	Nucleus
Q16526	Nucleus
Q16777	Nucleus
Q4ZG55	Nucleus
Q5JVF3	Nucleus
Q6P2Q9	Nucleus
Q86U86	Nucleus
Q8IV48	Nucleus
Q8IY81	Nucleus
Q8IZL9	Nucleus
Q8N693	Nucleus
Q8TEV9	Nucleus
Q92564	Nucleus
Q92753	Nucleus
Q96PM9	Nucleus
Q96T58	Nucleus
Q99593	Nucleus
Q9BRS8	Nucleus
Q9NQB0	Nucleus
Q9NRZ9	Nucleus
Q9NY93	Nucleus
Q9P2T0	Nucleus
Q9UIF7	Nucleus
Q9UKA8	Nucleus
Q9UQR0	Nucleus
Q9Y468	Nucleus
Q9Y5K1	Nucleus
Q9Y5X4	Nucleus
O00308	Nucleus/cytoplasm shuttling
O14896	Nucleus/cytoplasm shuttling
O43715	Nucleus/cytoplasm shuttling
O95239	Nucleus/cytoplasm shuttling
O95251	Nucleus/cytoplasm shuttling
O95760	Nucleus/cytoplasm shuttling
P01112	Nucleus/cytoplasm shuttling
P02533	Nucleus/cytoplasm shuttling
P07355	Nucleus/cytoplasm shuttling
P08237	Nucleus/cytoplasm shuttling
P12271	Nucleus/cytoplasm shuttling
P16383	Nucleus/cytoplasm shuttling
P21359	Nucleus/cytoplasm shuttling
P23284	Nucleus/cytoplasm shuttling
P25685	Nucleus/cytoplasm shuttling
P31040	Nucleus/cytoplasm shuttling
P35354	Nucleus/cytoplasm shuttling
P35638	Nucleus/cytoplasm shuttling
P36957	Nucleus/cytoplasm shuttling
P39880	Nucleus/cytoplasm shuttling
P42224	Nucleus/cytoplasm shuttling
P43487	Nucleus/cytoplasm shuttling
P50990	Nucleus/cytoplasm shuttling
P51854	Nucleus/cytoplasm shuttling
P54136	Nucleus/cytoplasm shuttling
P54821	Nucleus/cytoplasm shuttling
P61247	Nucleus/cytoplasm shuttling
Q02040	Nucleus/cytoplasm shuttling
Q02410	Nucleus/cytoplasm shuttling
Q12899	Nucleus/cytoplasm shuttling
Q13085	Nucleus/cytoplasm shuttling
Q13535	Nucleus/cytoplasm shuttling
Q13574	Nucleus/cytoplasm shuttling
Q13868	Nucleus/cytoplasm shuttling
Q14152	Nucleus/cytoplasm shuttling
Q14494	Nucleus/cytoplasm shuttling
Q14541	Nucleus/cytoplasm shuttling
Q14653	Nucleus/cytoplasm shuttling
Q15008	Nucleus/cytoplasm shuttling
Q15654	Nucleus/cytoplasm shuttling
Q16587	Nucleus/cytoplasm shuttling
Q16698	Nucleus/cytoplasm shuttling
Q53S33	Nucleus/cytoplasm shuttling
Q5VU43	Nucleus/cytoplasm shuttling
Q6T4R5	Nucleus/cytoplasm shuttling
Q7KZF4	Nucleus/cytoplasm shuttling
Q7Z624	Nucleus/cytoplasm shuttling
Q86W54	Nucleus/cytoplasm shuttling
Q8N1N5	Nucleus/cytoplasm shuttling
Q8N257	Nucleus/cytoplasm shuttling
Q8NFH4	Nucleus/cytoplasm shuttling
Q8TBK2	Nucleus/cytoplasm shuttling
Q92539	Nucleus/cytoplasm shuttling
Q92985	Nucleus/cytoplasm shuttling
Q96BF6	Nucleus/cytoplasm shuttling
Q96FS4	Nucleus/cytoplasm shuttling
Q96PN7	Nucleus/cytoplasm shuttling
Q96S59	Nucleus/cytoplasm shuttling
Q9BQ15	Nucleus/cytoplasm shuttling
Q9BTE3	Nucleus/cytoplasm shuttling
Q9BU64	Nucleus/cytoplasm shuttling
Q9H0C8	Nucleus/cytoplasm shuttling
Q9H3S7	Nucleus/cytoplasm shuttling
Q9H467	Nucleus/cytoplasm shuttling
Q9H553	Nucleus/cytoplasm shuttling
Q9NPJ8	Nucleus/cytoplasm shuttling
Q9NQS7	Nucleus/cytoplasm shuttling
Q9NR19	Nucleus/cytoplasm shuttling
Q9NWV8	Nucleus/cytoplasm shuttling
Q9NX18	Nucleus/cytoplasm shuttling
Q9UI95	Nucleus/cytoplasm shuttling
Q9UKB1	Nucleus/cytoplasm shuttling
Q9ULD4	Nucleus/cytoplasm shuttling
Q9ULW8	Nucleus/cytoplasm shuttling
Q9UM11	Nucleus/cytoplasm shuttling
Q9Y253	Nucleus/cytoplasm shuttling
Q9Y2T1	Nucleus/cytoplasm shuttling
Q9Y4K3	Nucleus/cytoplasm shuttling
P05305	Other intracellular organelle
P15586	Other intracellular organelle
Q15276	Other intracellular organelle
Q8IYI6	Other intracellular organelle
Q9Y5X3	Other intracellular organelle
O00220	Plasmamembrane TMP
O43760	Plasmamembrane TMP
O95415	Plasmamembrane TMP
P01130	Plasmamembrane TMP
P05026	Plasmamembrane TMP
P08588	Plasmamembrane TMP
P08842	Plasmamembrane TMP
P13224	Plasmamembrane TMP
P14598	Plasmamembrane TMP
P15529	Plasmamembrane TMP
P17948	Plasmamembrane TMP
P22732	Plasmamembrane TMP
P26992	Plasmamembrane TMP
P29274	Plasmamembrane TMP
P32249	Plasmamembrane TMP
P34810	Plasmamembrane TMP
P35070	Plasmamembrane TMP
P35367	Plasmamembrane TMP
P35372	Plasmamembrane TMP
P36941	Plasmamembrane TMP
P43489	Plasmamembrane TMP
P46531	Plasmamembrane TMP
P48048	Plasmamembrane TMP
P51800	Plasmamembrane TMP
P51809	Plasmamembrane TMP
P52799	Plasmamembrane TMP
Q00765	Plasmamembrane TMP
Q02643	Plasmamembrane TMP
Q06643	Plasmamembrane TMP
Q08345	Plasmamembrane TMP
Q08ET2	Plasmamembrane TMP
Q13433	Plasmamembrane TMP
Q13634	Plasmamembrane TMP
Q13641	Plasmamembrane TMP
Q19T08	Plasmamembrane TMP
Q2M3C6	Plasmamembrane TMP
Q5I7T1	Plasmamembrane TMP
Q8IWK6	Plasmamembrane TMP
Q8IX05	Plasmamembrane TMP
Q8IZP9	Plasmamembrane TMP
Q8TF71	Plasmamembrane TMP
Q8WWV6	Plasmamembrane TMP
Q8WXI8	Plasmamembrane TMP
Q92692	Plasmamembrane TMP
Q92729	Plasmamembrane TMP
Q969I6	Plasmamembrane TMP
Q96FE5	Plasmamembrane TMP
Q96FV3	Plasmamembrane TMP
Q96GC9	Plasmamembrane TMP
Q96N87	Plasmamembrane TMP
Q99523	Plasmamembrane TMP
Q99571	Plasmamembrane TMP
Q99705	Plasmamembrane TMP
Q99726	Plasmamembrane TMP
Q9BQE4	Plasmamembrane TMP
Q9BX67	Plasmamembrane TMP
Q9BYF1	Plasmamembrane TMP
Q9H015	Plasmamembrane TMP
Q9H244	Plasmamembrane TMP
Q9HBY0	Plasmamembrane TMP
Q9HCS2	Plasmamembrane TMP
Q9NYV7	Plasmamembrane TMP
Q9P126	Plasmamembrane TMP
Q9Y487	Plasmamembrane TMP
Q9Y6L6	Plasmamembrane TMP
Q13064	Unknown
Q6ZUT1	Unknown
Q8TF05	Unknown
Q9UFG5	Unknown
