## Supplementary data files for "Phase-separating fusion proteins drive cancer by dysregulating transcription through ectopic condensates": background_763.tsv

O15231	Cytoskeleton
O43237	Cytoskeleton
O43516	Cytoskeleton
O76070	Cytoskeleton
O95922	Cytoskeleton
P07951	Cytoskeleton
P63261	Cytoskeleton
Q0VDD8	Cytoskeleton
Q3SY00	Cytoskeleton
Q7Z7A1	Cytoskeleton
Q8IVI9	Cytoskeleton
Q8ND56	Cytoskeleton
Q96EY1	Cytoskeleton
Q96FT9	Cytoskeleton
Q96JB8	Cytoskeleton
Q96JH8	Cytoskeleton
Q9BST9	Cytoskeleton
Q9BT04	Cytoskeleton
Q9BUF5	Cytoskeleton
Q9BXF6	Cytoskeleton
Q9BYV8	Cytoskeleton
Q9P1A6	Cytoskeleton
Q9Y6W5	Cytoskeleton
O15067	Cytosol
O60256	Cytosol
O76014	Cytosol
P07864	Cytosol
P22061	Cytosol
P40222	Cytosol
P48059	Cytosol
P78386	Cytosol
Q13094	Cytosol
Q3LI72	Cytosol
Q7Z2X4	Cytosol
Q8N612	Cytosol
Q96EW2	Cytosol
Q96M96	Cytosol
Q96P44	Cytosol
Q9ULP0	Cytosol
Q9ULQ0	Cytosol
Q9Y450	Cytosol
Q9Y5N5	Cytosol
O00429	ER
O14791	ER
O43865	ER
P0DML2	ER
P83881	ER
Q13217	ER
Q92734	ER
Q9NQ38	ER
O75636	Extracellular
P00734	Extracellular
P01588	Extracellular
P01857	Extracellular
P04628	Extracellular
P05120	Extracellular
P09341	Extracellular
P0DTE7	Extracellular
P12018	Extracellular
P22792	Extracellular
P35443	Extracellular
P83105	Extracellular
Q14624	Extracellular
Q15485	Extracellular
Q15661	Extracellular
Q15828	Extracellular
Q16363	Extracellular
Q8TAD2	Extracellular
Q969D9	Extracellular
Q96PF1	Extracellular
Q9BXJ3	Extracellular
Q9BZJ3	Extracellular
Q9P2N4	Extracellular
P31150	Golgi
Q7RTS9	Golgi
Q7Z460	Golgi
Q86SZ2	Golgi
Q8WVR3	Golgi
Q92609	Golgi
Q92614	Golgi
Q9NP61	Golgi
O14967	Inner membrane TMP
O15503	Inner membrane TMP
O95070	Inner membrane TMP
P35575	Inner membrane TMP
Q11128	Inner membrane TMP
Q12770	Inner membrane TMP
Q14CZ8	Inner membrane TMP
Q16394	Inner membrane TMP
Q5BKT4	Inner membrane TMP
Q6P1Q0	Inner membrane TMP
Q6ZT89	Inner membrane TMP
Q8IYU8	Inner membrane TMP
Q8NCG5	Inner membrane TMP
Q9BQB6	Inner membrane TMP
Q9NXS2	Inner membrane TMP
Q9UBU6	Inner membrane TMP
Q9UHE5	Inner membrane TMP
Q9Y276	Inner membrane TMP
A8MUP2	Mitochondrium
O15228	Mitochondrium
O75874	Mitochondrium
P30049	Mitochondrium
Q8N5Z0	Mitochondrium
Q9H0U6	Mitochondrium
Q9H903	Mitochondrium
A7MD48	Nucleus
O00358	Nucleus
O14771	Nucleus
O60832	Nucleus
P0CB47	Nucleus
P16455	Nucleus
P28715	Nucleus
P55854	Nucleus
P59923	Nucleus
P68431	Nucleus
P78346	Nucleus
Q05923	Nucleus
Q12830	Nucleus
Q12962	Nucleus
Q13156	Nucleus
Q14157	Nucleus
Q14692	Nucleus
Q15648	Nucleus
Q15742	Nucleus
Q53GS9	Nucleus
Q5T5X7	Nucleus
Q6UWZ7	Nucleus
Q6ZMT4	Nucleus
Q7RTS3	Nucleus
Q7Z3Z2	Nucleus
Q7Z7C8	Nucleus
Q86VM9	Nucleus
Q8IWI9	Nucleus
Q8N108	Nucleus
Q8NEA6	Nucleus
Q8NEZ4	Nucleus
Q8NI08	Nucleus
Q8TAK6	Nucleus
Q8WX92	Nucleus
Q96DE0	Nucleus
Q96MN9	Nucleus
Q9BRP0	Nucleus
Q9BWU0	Nucleus
Q9BY42	Nucleus
Q9BZE0	Nucleus
Q9H0S4	Nucleus
Q9H4I2	Nucleus
Q9H5I1	Nucleus
Q9H7N4	Nucleus
Q9NQB0	Nucleus
Q9NWH9	Nucleus
Q9UHK0	Nucleus
Q9UIG0	Nucleus
Q9Y244	Nucleus
Q9Y603	Nucleus
Q9Y6J9	Nucleus
O00560	Nucleus/cytoplasm shuttling
O14965	Nucleus/cytoplasm shuttling
O43633	Nucleus/cytoplasm shuttling
O43663	Nucleus/cytoplasm shuttling
O75351	Nucleus/cytoplasm shuttling
O94916	Nucleus/cytoplasm shuttling
O95453	Nucleus/cytoplasm shuttling
O95704	Nucleus/cytoplasm shuttling
O95990	Nucleus/cytoplasm shuttling
O96020	Nucleus/cytoplasm shuttling
P12272	Nucleus/cytoplasm shuttling
P15311	Nucleus/cytoplasm shuttling
P15822	Nucleus/cytoplasm shuttling
P16383	Nucleus/cytoplasm shuttling
P20290	Nucleus/cytoplasm shuttling
P21912	Nucleus/cytoplasm shuttling
P22314	Nucleus/cytoplasm shuttling
P23258	Nucleus/cytoplasm shuttling
P29401	Nucleus/cytoplasm shuttling
P30837	Nucleus/cytoplasm shuttling
P33993	Nucleus/cytoplasm shuttling
P34897	Nucleus/cytoplasm shuttling
P39687	Nucleus/cytoplasm shuttling
P41182	Nucleus/cytoplasm shuttling
P49419	Nucleus/cytoplasm shuttling
P49888	Nucleus/cytoplasm shuttling
P50747	Nucleus/cytoplasm shuttling
P51826	Nucleus/cytoplasm shuttling
P52294	Nucleus/cytoplasm shuttling
P54368	Nucleus/cytoplasm shuttling
P54727	Nucleus/cytoplasm shuttling
P57081	Nucleus/cytoplasm shuttling
P60900	Nucleus/cytoplasm shuttling
P62308	Nucleus/cytoplasm shuttling
P62877	Nucleus/cytoplasm shuttling
P67775	Nucleus/cytoplasm shuttling
P80365	Nucleus/cytoplasm shuttling
Q13686	Nucleus/cytoplasm shuttling
Q14257	Nucleus/cytoplasm shuttling
Q14997	Nucleus/cytoplasm shuttling
Q15361	Nucleus/cytoplasm shuttling
Q16082	Nucleus/cytoplasm shuttling
Q18PE1	Nucleus/cytoplasm shuttling
Q5XPI4	Nucleus/cytoplasm shuttling
Q86UV5	Nucleus/cytoplasm shuttling
Q8IWL3	Nucleus/cytoplasm shuttling
Q8IYU2	Nucleus/cytoplasm shuttling
Q8N1I0	Nucleus/cytoplasm shuttling
Q8NE71	Nucleus/cytoplasm shuttling
Q8TD08	Nucleus/cytoplasm shuttling
Q8TDC3	Nucleus/cytoplasm shuttling
Q8TDX7	Nucleus/cytoplasm shuttling
Q8TED0	Nucleus/cytoplasm shuttling
Q8WVM7	Nucleus/cytoplasm shuttling
Q8WYP5	Nucleus/cytoplasm shuttling
Q92547	Nucleus/cytoplasm shuttling
Q92791	Nucleus/cytoplasm shuttling
Q96BR5	Nucleus/cytoplasm shuttling
Q96EB6	Nucleus/cytoplasm shuttling
Q96G61	Nucleus/cytoplasm shuttling
Q99460	Nucleus/cytoplasm shuttling
Q9BQ95	Nucleus/cytoplasm shuttling
Q9BT40	Nucleus/cytoplasm shuttling
Q9BV90	Nucleus/cytoplasm shuttling
Q9H201	Nucleus/cytoplasm shuttling
Q9H3S7	Nucleus/cytoplasm shuttling
Q9H668	Nucleus/cytoplasm shuttling
Q9NPI6	Nucleus/cytoplasm shuttling
Q9NQV5	Nucleus/cytoplasm shuttling
Q9NS91	Nucleus/cytoplasm shuttling
Q9NUQ6	Nucleus/cytoplasm shuttling
Q9NW08	Nucleus/cytoplasm shuttling
Q9NYF0	Nucleus/cytoplasm shuttling
Q9UKK3	Nucleus/cytoplasm shuttling
Q9UQB8	Nucleus/cytoplasm shuttling
Q9Y2D1	Nucleus/cytoplasm shuttling
Q9Y2E6	Nucleus/cytoplasm shuttling
Q9Y4R8	Nucleus/cytoplasm shuttling
O95467	Other intracellular organelle
Q08426	Other intracellular organelle
Q8IV04	Other intracellular organelle
Q8N1F8	Other intracellular organelle
Q8N8Y2	Other intracellular organelle
O14949	Plasmamembrane TMP
O43508	Plasmamembrane TMP
O60883	Plasmamembrane TMP
O75841	Plasmamembrane TMP
O75899	Plasmamembrane TMP
O75911	Plasmamembrane TMP
P04233	Plasmamembrane TMP
P04439	Plasmamembrane TMP
P11717	Plasmamembrane TMP
P12821	Plasmamembrane TMP
P15529	Plasmamembrane TMP
P21554	Plasmamembrane TMP
P21860	Plasmamembrane TMP
P33527	Plasmamembrane TMP
P36382	Plasmamembrane TMP
P46092	Plasmamembrane TMP
P47898	Plasmamembrane TMP
P48546	Plasmamembrane TMP
P51512	Plasmamembrane TMP
P53794	Plasmamembrane TMP
P54709	Plasmamembrane TMP
P56817	Plasmamembrane TMP
P63252	Plasmamembrane TMP
P78363	Plasmamembrane TMP
Q00765	Plasmamembrane TMP
Q01628	Plasmamembrane TMP
Q01668	Plasmamembrane TMP
Q02846	Plasmamembrane TMP
Q13277	Plasmamembrane TMP
Q13488	Plasmamembrane TMP
Q14028	Plasmamembrane TMP
Q15077	Plasmamembrane TMP
Q2HXU8	Plasmamembrane TMP
Q5JZY3	Plasmamembrane TMP
Q5ZPR3	Plasmamembrane TMP
Q7Z602	Plasmamembrane TMP
Q86SQ4	Plasmamembrane TMP
Q86UP2	Plasmamembrane TMP
Q8IU80	Plasmamembrane TMP
Q8IUY3	Plasmamembrane TMP
Q8NB49	Plasmamembrane TMP
Q8NBJ4	Plasmamembrane TMP
Q8NFA2	Plasmamembrane TMP
Q8TB68	Plasmamembrane TMP
Q8TE54	Plasmamembrane TMP
Q8WXI7	Plasmamembrane TMP
Q96IZ2	Plasmamembrane TMP
Q96PQ1	Plasmamembrane TMP
Q96T83	Plasmamembrane TMP
Q99985	Plasmamembrane TMP
Q9BRK3	Plasmamembrane TMP
Q9BX84	Plasmamembrane TMP
Q9BXB1	Plasmamembrane TMP
Q9HCX4	Plasmamembrane TMP
Q9NQX5	Plasmamembrane TMP
Q9NSA2	Plasmamembrane TMP
Q9NSD5	Plasmamembrane TMP
Q9NTI2	Plasmamembrane TMP
Q9NY47	Plasmamembrane TMP
Q9NYQ7	Plasmamembrane TMP
Q9NZG7	Plasmamembrane TMP
Q9ULD8	Plasmamembrane TMP
Q9ULF5	Plasmamembrane TMP
Q9UMF0	Plasmamembrane TMP
Q9Y639	Plasmamembrane TMP
Q14210	Unknown
Q4G0X4	Unknown
Q8N448	Unknown
Q8NDW8	Unknown
