## Supplementary data files for "Phase-separating fusion proteins drive cancer by dysregulating transcription through ectopic condensates": background_764.tsv

O43805	Cytoskeleton
O60303	Cytoskeleton
Q13561	Cytoskeleton
Q14168	Cytoskeleton
Q15746	Cytoskeleton
Q6H8Q1	Cytoskeleton
Q6NZY7	Cytoskeleton
Q7Z3E5	Cytoskeleton
Q8IY33	Cytoskeleton
Q8NA56	Cytoskeleton
Q8TDC0	Cytoskeleton
Q96FG2	Cytoskeleton
Q96M86	Cytoskeleton
Q9BR76	Cytoskeleton
Q9BT92	Cytoskeleton
Q9HAQ2	Cytoskeleton
Q9NZ20	Cytoskeleton
Q9UI46	Cytoskeleton
Q9ULJ1	Cytoskeleton
Q9ULJ8	Cytoskeleton
Q9UPN4	Cytoskeleton
Q9UQ03	Cytoskeleton
Q9Y4R7	Cytoskeleton
O75031	Cytosol
P32321	Cytosol
P48775	Cytosol
P49915	Cytosol
P55145	Cytosol
Q13239	Cytosol
Q13371	Cytosol
Q3SY46	Cytosol
Q5TCH4	Cytosol
Q86W26	Cytosol
Q8IVG5	Cytosol
Q8NEL9	Cytosol
Q8NG27	Cytosol
Q92636	Cytosol
Q92904	Cytosol
Q969H4	Cytosol
Q9BVM4	Cytosol
Q9NP31	Cytosol
Q9NPH2	Cytosol
O60762	ER
P02771	ER
P08686	ER
P0DP58	ER
P62945	ER
Q96DZ1	ER
Q9C0D9	ER
Q9H306	ER
A2VEC9	Extracellular
O00253	Extracellular
O00626	Extracellular
O95970	Extracellular
P01817	Extracellular
P06331	Extracellular
P0DTE7	Extracellular
P12109	Extracellular
P19823	Extracellular
P22004	Extracellular
P22692	Extracellular
P35858	Extracellular
P50454	Extracellular
P55083	Extracellular
P61278	Extracellular
Q02388	Extracellular
Q16674	Extracellular
Q5SRR4	Extracellular
Q6UXI9	Extracellular
Q8TE58	Extracellular
Q96IY4	Extracellular
Q99935	Extracellular
Q9H2X0	Extracellular
O75865	Golgi
P46459	Golgi
P61106	Golgi
P61601	Golgi
Q96MW5	Golgi
Q9BW83	Golgi
Q9H3P7	Golgi
Q9UPN3	Golgi
O75503	Inner membrane TMP
P14060	Inner membrane TMP
Q16718	Inner membrane TMP
Q2QL34	Inner membrane TMP
Q2TAA5	Inner membrane TMP
Q643R3	Inner membrane TMP
Q86YJ5	Inner membrane TMP
Q8N357	Inner membrane TMP
Q8N386	Inner membrane TMP
Q8NE86	Inner membrane TMP
Q8TAC2	Inner membrane TMP
Q96F25	Inner membrane TMP
Q9BVG9	Inner membrane TMP
Q9BW60	Inner membrane TMP
Q9GZS9	Inner membrane TMP
Q9ULG6	Inner membrane TMP
Q9UQ53	Inner membrane TMP
Q9Y385	Inner membrane TMP
P00480	Mitochondrium
P59942	Mitochondrium
Q7L5Y1	Mitochondrium
Q99747	Mitochondrium
Q9BQP7	Mitochondrium
Q9BT30	Mitochondrium
Q9NTK1	Mitochondrium
O14771	Nucleus
O60231	Nucleus
O60671	Nucleus
O75312	Nucleus
O75398	Nucleus
O95376	Nucleus
O95777	Nucleus
P09661	Nucleus
P40938	Nucleus
P47928	Nucleus
P49639	Nucleus
P49910	Nucleus
P62324	Nucleus
P62487	Nucleus
Q00403	Nucleus
Q03181	Nucleus
Q10586	Nucleus
Q13601	Nucleus
Q14135	Nucleus
Q14161	Nucleus
Q15007	Nucleus
Q587J8	Nucleus
Q5C9Z4	Nucleus
Q5VTD9	Nucleus
Q68CJ6	Nucleus
Q6IQ32	Nucleus
Q6QHK4	Nucleus
Q6ZMT4	Nucleus
Q8IZU3	Nucleus
Q8N720	Nucleus
Q8NC26	Nucleus
Q8TD23	Nucleus
Q8WWW0	Nucleus
Q92759	Nucleus
Q92988	Nucleus
Q96AE4	Nucleus
Q96E09	Nucleus
Q9BTK6	Nucleus
Q9BW11	Nucleus
Q9BWV3	Nucleus
Q9BXP5	Nucleus
Q9BYG3	Nucleus
Q9H0F5	Nucleus
Q9H165	Nucleus
Q9H4Q4	Nucleus
Q9H869	Nucleus
Q9H9B1	Nucleus
Q9P2D1	Nucleus
Q9UC07	Nucleus
Q9Y2T7	Nucleus
Q9Y468	Nucleus
A1L4K1	Nucleus/cytoplasm shuttling
O00258	Nucleus/cytoplasm shuttling
O00507	Nucleus/cytoplasm shuttling
O14526	Nucleus/cytoplasm shuttling
O14558	Nucleus/cytoplasm shuttling
O15446	Nucleus/cytoplasm shuttling
O15460	Nucleus/cytoplasm shuttling
O94811	Nucleus/cytoplasm shuttling
P00325	Nucleus/cytoplasm shuttling
P04271	Nucleus/cytoplasm shuttling
P09067	Nucleus/cytoplasm shuttling
P11142	Nucleus/cytoplasm shuttling
P15822	Nucleus/cytoplasm shuttling
P22059	Nucleus/cytoplasm shuttling
P31483	Nucleus/cytoplasm shuttling
P35568	Nucleus/cytoplasm shuttling
P38571	Nucleus/cytoplasm shuttling
P51114	Nucleus/cytoplasm shuttling
P53990	Nucleus/cytoplasm shuttling
P54646	Nucleus/cytoplasm shuttling
P55345	Nucleus/cytoplasm shuttling
P55795	Nucleus/cytoplasm shuttling
P61247	Nucleus/cytoplasm shuttling
P61313	Nucleus/cytoplasm shuttling
P62807	Nucleus/cytoplasm shuttling
P62979	Nucleus/cytoplasm shuttling
P78545	Nucleus/cytoplasm shuttling
Q02556	Nucleus/cytoplasm shuttling
Q12974	Nucleus/cytoplasm shuttling
Q13133	Nucleus/cytoplasm shuttling
Q13495	Nucleus/cytoplasm shuttling
Q13835	Nucleus/cytoplasm shuttling
Q15327	Nucleus/cytoplasm shuttling
Q16401	Nucleus/cytoplasm shuttling
Q16587	Nucleus/cytoplasm shuttling
Q16875	Nucleus/cytoplasm shuttling
Q2TAK8	Nucleus/cytoplasm shuttling
Q4G0J3	Nucleus/cytoplasm shuttling
Q53HV7	Nucleus/cytoplasm shuttling
Q5VYS8	Nucleus/cytoplasm shuttling
Q68CZ1	Nucleus/cytoplasm shuttling
Q6ICB0	Nucleus/cytoplasm shuttling
Q7KZF4	Nucleus/cytoplasm shuttling
Q7Z7B0	Nucleus/cytoplasm shuttling
Q86UE8	Nucleus/cytoplasm shuttling
Q8IXJ6	Nucleus/cytoplasm shuttling
Q8IYB8	Nucleus/cytoplasm shuttling
Q8IYW5	Nucleus/cytoplasm shuttling
Q8NAG6	Nucleus/cytoplasm shuttling
Q8TAT6	Nucleus/cytoplasm shuttling
Q8TEQ6	Nucleus/cytoplasm shuttling
Q96EP5	Nucleus/cytoplasm shuttling
Q96EV8	Nucleus/cytoplasm shuttling
Q96I76	Nucleus/cytoplasm shuttling
Q96IV0	Nucleus/cytoplasm shuttling
Q96PN6	Nucleus/cytoplasm shuttling
Q96RU8	Nucleus/cytoplasm shuttling
Q99741	Nucleus/cytoplasm shuttling
Q99828	Nucleus/cytoplasm shuttling
Q9BXS6	Nucleus/cytoplasm shuttling
Q9BZ67	Nucleus/cytoplasm shuttling
Q9GZR1	Nucleus/cytoplasm shuttling
Q9H9Q2	Nucleus/cytoplasm shuttling
Q9NPD3	Nucleus/cytoplasm shuttling
Q9NPG3	Nucleus/cytoplasm shuttling
Q9NQL2	Nucleus/cytoplasm shuttling
Q9NR55	Nucleus/cytoplasm shuttling
Q9NRP7	Nucleus/cytoplasm shuttling
Q9NS91	Nucleus/cytoplasm shuttling
Q9NWB1	Nucleus/cytoplasm shuttling
Q9P000	Nucleus/cytoplasm shuttling
Q9UBN7	Nucleus/cytoplasm shuttling
Q9UBS8	Nucleus/cytoplasm shuttling
Q9ULZ3	Nucleus/cytoplasm shuttling
Q9UQ80	Nucleus/cytoplasm shuttling
Q9Y2U5	Nucleus/cytoplasm shuttling
Q9Y315	Nucleus/cytoplasm shuttling
Q9Y6W6	Nucleus/cytoplasm shuttling
O95295	Other intracellular organelle
Q8N2Y8	Other intracellular organelle
Q92543	Other intracellular organelle
Q9P2D3	Other intracellular organelle
Q9Y5W8	Other intracellular organelle
O15389	Plasmamembrane TMP
O15400	Plasmamembrane TMP
O60243	Plasmamembrane TMP
O75019	Plasmamembrane TMP
O75369	Plasmamembrane TMP
O95264	Plasmamembrane TMP
P04440	Plasmamembrane TMP
P05362	Plasmamembrane TMP
P10586	Plasmamembrane TMP
P11717	Plasmamembrane TMP
P12236	Plasmamembrane TMP
P18433	Plasmamembrane TMP
P19021	Plasmamembrane TMP
P21589	Plasmamembrane TMP
P25189	Plasmamembrane TMP
P26010	Plasmamembrane TMP
P28566	Plasmamembrane TMP
P32297	Plasmamembrane TMP
P39656	Plasmamembrane TMP
P43004	Plasmamembrane TMP
P43629	Plasmamembrane TMP
P49286	Plasmamembrane TMP
P49810	Plasmamembrane TMP
P50402	Plasmamembrane TMP
P52798	Plasmamembrane TMP
P60033	Plasmamembrane TMP
Q08289	Plasmamembrane TMP
Q12879	Plasmamembrane TMP
Q13183	Plasmamembrane TMP
Q14643	Plasmamembrane TMP
Q14973	Plasmamembrane TMP
Q5QGT7	Plasmamembrane TMP
Q5T442	Plasmamembrane TMP
Q685J3	Plasmamembrane TMP
Q6NUK1	Plasmamembrane TMP
Q6XR72	Plasmamembrane TMP
Q7L8C5	Plasmamembrane TMP
Q7RTP0	Plasmamembrane TMP
Q86YW5	Plasmamembrane TMP
Q8IUH5	Plasmamembrane TMP
Q8N271	Plasmamembrane TMP
Q8NEB5	Plasmamembrane TMP
Q8NET5	Plasmamembrane TMP
Q8NFZ4	Plasmamembrane TMP
Q8NHU3	Plasmamembrane TMP
Q8TAE7	Plasmamembrane TMP
Q8TDN2	Plasmamembrane TMP
Q92536	Plasmamembrane TMP
Q92823	Plasmamembrane TMP
Q93033	Plasmamembrane TMP
Q969P0	Plasmamembrane TMP
Q96D31	Plasmamembrane TMP
Q96LT4	Plasmamembrane TMP
Q96P31	Plasmamembrane TMP
Q9BX95	Plasmamembrane TMP
Q9H3T3	Plasmamembrane TMP
Q9NV96	Plasmamembrane TMP
Q9NZ42	Plasmamembrane TMP
Q9P2S2	Plasmamembrane TMP
Q9UJS0	Plasmamembrane TMP
Q9ULV1	Plasmamembrane TMP
Q9UQD0	Plasmamembrane TMP
Q9Y3E0	Plasmamembrane TMP
Q9Y4D2	Plasmamembrane TMP
Q9Y5Y7	Plasmamembrane TMP
P53673	Unknown
Q96C45	Unknown
Q96LX7	Unknown
Q9BUB4	Unknown
