## Supplementary data files for "Phase-separating fusion proteins drive cancer by dysregulating transcription through ectopic condensates": background_765.tsv

A8K8P3	Cytoskeleton
O15020	Cytoskeleton
O15066	Cytoskeleton
O15083	Cytoskeleton
O95876	Cytoskeleton
P02585	Cytoskeleton
P17081	Cytoskeleton
P24844	Cytoskeleton
P78371	Cytoskeleton
Q0VDD8	Cytoskeleton
Q13459	Cytoskeleton
Q3SY00	Cytoskeleton
Q53G59	Cytoskeleton
Q5TCZ1	Cytoskeleton
Q6JBY9	Cytoskeleton
Q6P4I2	Cytoskeleton
Q86YS7	Cytoskeleton
Q8N264	Cytoskeleton
Q8TC44	Cytoskeleton
Q96N16	Cytoskeleton
Q99698	Cytoskeleton
Q9ULH1	Cytoskeleton
Q9Y623	Cytoskeleton
O14732	Cytosol
O60543	Cytosol
O75038	Cytosol
P07098	Cytosol
P08620	Cytosol
P31153	Cytosol
P42356	Cytosol
P50225	Cytosol
P51178	Cytosol
Q02153	Cytosol
Q06520	Cytosol
Q5T447	Cytosol
Q5TYM5	Cytosol
Q7Z2Y5	Cytosol
Q8TCU6	Cytosol
Q92556	Cytosol
Q96M96	Cytosol
Q99576	Cytosol
Q9UBH0	Cytosol
O94855	ER
O95487	ER
P61019	ER
Q6ZNJ1	ER
Q8IZP0	ER
Q96EG1	ER
Q9BRK5	ER
Q9NP80	ER
O94769	Extracellular
O95711	Extracellular
P01023	Extracellular
P01374	Extracellular
P01588	Extracellular
P01721	Extracellular
P02462	Extracellular
P08253	Extracellular
P08709	Extracellular
P09237	Extracellular
P09871	Extracellular
P0DMC3	Extracellular
P13236	Extracellular
P22792	Extracellular
P25391	Extracellular
P48304	Extracellular
P56851	Extracellular
Q14767	Extracellular
Q16619	Extracellular
Q504Y2	Extracellular
Q5GFL6	Extracellular
Q6XZB0	Extracellular
Q9UKZ9	Extracellular
O00194	Golgi
P31150	Golgi
P59666	Golgi
Q14964	Golgi
Q8N653	Golgi
Q8WVR3	Golgi
Q92614	Golgi
Q9NY59	Golgi
A0AVI4	Inner membrane TMP
O43909	Inner membrane TMP
O60725	Inner membrane TMP
P00414	Inner membrane TMP
Q11130	Inner membrane TMP
Q12772	Inner membrane TMP
Q6GMR7	Inner membrane TMP
Q6UX98	Inner membrane TMP
Q6ZMB0	Inner membrane TMP
Q7Z2K6	Inner membrane TMP
Q8N205	Inner membrane TMP
Q8TC57	Inner membrane TMP
Q8WXF7	Inner membrane TMP
Q96IV6	Inner membrane TMP
Q9H3R1	Inner membrane TMP
Q9NVV0	Inner membrane TMP
Q9ULG6	Inner membrane TMP
Q9Y2U8	Inner membrane TMP
O75094	Mitochondrium
P05186	Mitochondrium
Q5ST30	Mitochondrium
Q96E29	Mitochondrium
Q9NVT9	Mitochondrium
Q9Y2R9	Mitochondrium
Q9Y3E2	Mitochondrium
O14686	Nucleus
O95049	Nucleus
O95104	Nucleus
O95238	Nucleus
O95935	Nucleus
P15408	Nucleus
P16402	Nucleus
P24522	Nucleus
P24928	Nucleus
P43694	Nucleus
P46013	Nucleus
P47974	Nucleus
P52738	Nucleus
P52945	Nucleus
P55895	Nucleus
P57055	Nucleus
P62324	Nucleus
P62508	Nucleus
P83369	Nucleus
Q01826	Nucleus
Q12857	Nucleus
Q13115	Nucleus
Q13619	Nucleus
Q14157	Nucleus
Q14241	Nucleus
Q15572	Nucleus
Q15935	Nucleus
Q6P4R8	Nucleus
Q8IVH2	Nucleus
Q8IYT2	Nucleus
Q8NFW5	Nucleus
Q8TAU3	Nucleus
Q8TC59	Nucleus
Q8TE76	Nucleus
Q92698	Nucleus
Q92886	Nucleus
Q93074	Nucleus
Q96RT1	Nucleus
Q9BUJ2	Nucleus
Q9BXY8	Nucleus
Q9BYT3	Nucleus
Q9H0L4	Nucleus
Q9HBZ2	Nucleus
Q9NUA8	Nucleus
Q9NZP6	Nucleus
Q9P2R6	Nucleus
Q9UHV8	Nucleus
Q9UL17	Nucleus
Q9Y2X0	Nucleus
Q9Y383	Nucleus
Q9Y6I4	Nucleus
O00233	Nucleus/cytoplasm shuttling
O15234	Nucleus/cytoplasm shuttling
O43324	Nucleus/cytoplasm shuttling
O43541	Nucleus/cytoplasm shuttling
O60759	Nucleus/cytoplasm shuttling
O75154	Nucleus/cytoplasm shuttling
O75600	Nucleus/cytoplasm shuttling
O75840	Nucleus/cytoplasm shuttling
O75937	Nucleus/cytoplasm shuttling
O95721	Nucleus/cytoplasm shuttling
O95760	Nucleus/cytoplasm shuttling
P01011	Nucleus/cytoplasm shuttling
P02489	Nucleus/cytoplasm shuttling
P05164	Nucleus/cytoplasm shuttling
P05771	Nucleus/cytoplasm shuttling
P15531	Nucleus/cytoplasm shuttling
P28072	Nucleus/cytoplasm shuttling
P30279	Nucleus/cytoplasm shuttling
P31751	Nucleus/cytoplasm shuttling
P42772	Nucleus/cytoplasm shuttling
P43235	Nucleus/cytoplasm shuttling
P46199	Nucleus/cytoplasm shuttling
P49137	Nucleus/cytoplasm shuttling
P49748	Nucleus/cytoplasm shuttling
P60900	Nucleus/cytoplasm shuttling
P62424	Nucleus/cytoplasm shuttling
P63104	Nucleus/cytoplasm shuttling
Q05639	Nucleus/cytoplasm shuttling
Q06265	Nucleus/cytoplasm shuttling
Q06323	Nucleus/cytoplasm shuttling
Q12802	Nucleus/cytoplasm shuttling
Q13362	Nucleus/cytoplasm shuttling
Q13404	Nucleus/cytoplasm shuttling
Q14738	Nucleus/cytoplasm shuttling
Q15019	Nucleus/cytoplasm shuttling
Q15311	Nucleus/cytoplasm shuttling
Q15418	Nucleus/cytoplasm shuttling
Q5SY16	Nucleus/cytoplasm shuttling
Q6P2E9	Nucleus/cytoplasm shuttling
Q6T4R5	Nucleus/cytoplasm shuttling
Q7Z569	Nucleus/cytoplasm shuttling
Q7Z5W3	Nucleus/cytoplasm shuttling
Q7Z7K6	Nucleus/cytoplasm shuttling
Q86VN1	Nucleus/cytoplasm shuttling
Q86X55	Nucleus/cytoplasm shuttling
Q86YN6	Nucleus/cytoplasm shuttling
Q8N1N5	Nucleus/cytoplasm shuttling
Q8N987	Nucleus/cytoplasm shuttling
Q8WTS1	Nucleus/cytoplasm shuttling
Q8WV24	Nucleus/cytoplasm shuttling
Q92841	Nucleus/cytoplasm shuttling
Q969U7	Nucleus/cytoplasm shuttling
Q969V6	Nucleus/cytoplasm shuttling
Q96F24	Nucleus/cytoplasm shuttling
Q96MF2	Nucleus/cytoplasm shuttling
Q96QU8	Nucleus/cytoplasm shuttling
Q99436	Nucleus/cytoplasm shuttling
Q99612	Nucleus/cytoplasm shuttling
Q99966	Nucleus/cytoplasm shuttling
Q9C029	Nucleus/cytoplasm shuttling
Q9H190	Nucleus/cytoplasm shuttling
Q9H8H2	Nucleus/cytoplasm shuttling
Q9H9L4	Nucleus/cytoplasm shuttling
Q9HC62	Nucleus/cytoplasm shuttling
Q9NPF5	Nucleus/cytoplasm shuttling
Q9NRA0	Nucleus/cytoplasm shuttling
Q9NS86	Nucleus/cytoplasm shuttling
Q9NZB2	Nucleus/cytoplasm shuttling
Q9NZH6	Nucleus/cytoplasm shuttling
Q9UDY8	Nucleus/cytoplasm shuttling
Q9UK39	Nucleus/cytoplasm shuttling
Q9UKD1	Nucleus/cytoplasm shuttling
Q9UL33	Nucleus/cytoplasm shuttling
Q9UN37	Nucleus/cytoplasm shuttling
Q9UQB8	Nucleus/cytoplasm shuttling
Q9UQR1	Nucleus/cytoplasm shuttling
Q9Y6X6	Nucleus/cytoplasm shuttling
Q9Y6X8	Nucleus/cytoplasm shuttling
O94907	Other intracellular organelle
P02763	Other intracellular organelle
P63010	Other intracellular organelle
Q8IXA5	Other intracellular organelle
Q9BY11	Other intracellular organelle
O43300	Plasmamembrane TMP
O96005	Plasmamembrane TMP
P02724	Plasmamembrane TMP
P05556	Plasmamembrane TMP
P07307	Plasmamembrane TMP
P08F94	Plasmamembrane TMP
P16066	Plasmamembrane TMP
P16150	Plasmamembrane TMP
P19835	Plasmamembrane TMP
P20701	Plasmamembrane TMP
P25024	Plasmamembrane TMP
P30926	Plasmamembrane TMP
P31644	Plasmamembrane TMP
P32302	Plasmamembrane TMP
P32970	Plasmamembrane TMP
P34810	Plasmamembrane TMP
P34995	Plasmamembrane TMP
P35462	Plasmamembrane TMP
P35590	Plasmamembrane TMP
P36382	Plasmamembrane TMP
P40197	Plasmamembrane TMP
P41217	Plasmamembrane TMP
P47804	Plasmamembrane TMP
P48145	Plasmamembrane TMP
P49190	Plasmamembrane TMP
P57105	Plasmamembrane TMP
Q01113	Plasmamembrane TMP
Q04721	Plasmamembrane TMP
Q08AE8	Plasmamembrane TMP
Q0VAQ4	Plasmamembrane TMP
Q13586	Plasmamembrane TMP
Q14957	Plasmamembrane TMP
Q15262	Plasmamembrane TMP
Q15413	Plasmamembrane TMP
Q3MIW9	Plasmamembrane TMP
Q5T197	Plasmamembrane TMP
Q68CP4	Plasmamembrane TMP
Q6IWH7	Plasmamembrane TMP
Q6UWU4	Plasmamembrane TMP
Q6ZVN8	Plasmamembrane TMP
Q7RTX0	Plasmamembrane TMP
Q7RTX1	Plasmamembrane TMP
Q8IU57	Plasmamembrane TMP
Q8N4V1	Plasmamembrane TMP
Q8NC01	Plasmamembrane TMP
Q8NFJ5	Plasmamembrane TMP
Q8TEZ7	Plasmamembrane TMP
Q92536	Plasmamembrane TMP
Q92953	Plasmamembrane TMP
Q96E93	Plasmamembrane TMP
Q99706	Plasmamembrane TMP
Q99720	Plasmamembrane TMP
Q99959	Plasmamembrane TMP
Q9H6B4	Plasmamembrane TMP
Q9H6D3	Plasmamembrane TMP
Q9H8H3	Plasmamembrane TMP
Q9HB89	Plasmamembrane TMP
Q9NUT2	Plasmamembrane TMP
Q9UEW3	Plasmamembrane TMP
Q9UKX5	Plasmamembrane TMP
Q9UMF0	Plasmamembrane TMP
Q9UNW8	Plasmamembrane TMP
Q9Y2P5	Plasmamembrane TMP
Q9Y5S8	Plasmamembrane TMP
Q9Y6H6	Plasmamembrane TMP
P10265	Unknown
Q8NEK8	Unknown
Q8WU08	Unknown
Q9HCD6	Unknown
