## Supplementary data files for "Phase-separating fusion proteins drive cancer by dysregulating transcription through ectopic condensates": background_766(1).tsv

O43822	Cytoskeleton
O94927	Cytoskeleton
P13535	Cytoskeleton
P17661	Cytoskeleton
P48668	Cytoskeleton
P52565	Cytoskeleton
P63316	Cytoskeleton
P68371	Cytoskeleton
Q14194	Cytoskeleton
Q495M9	Cytoskeleton
Q6P4I2	Cytoskeleton
Q6P5Q4	Cytoskeleton
Q8NEY1	Cytoskeleton
Q8WWN8	Cytoskeleton
Q8WXR4	Cytoskeleton
Q96FJ2	Cytoskeleton
Q96MT8	Cytoskeleton
Q9H4H8	Cytoskeleton
Q9NS87	Cytoskeleton
Q9P2L0	Cytoskeleton
Q9UEY8	Cytoskeleton
Q9UKI2	Cytoskeleton
Q9UPT5	Cytoskeleton
A6NDG6	Cytosol
O14543	Cytosol
O15056	Cytosol
O15530	Cytosol
O60346	Cytosol
O96018	Cytosol
P08727	Cytosol
P15056	Cytosol
P29218	Cytosol
P50226	Cytosol
Q01064	Cytosol
Q32M88	Cytosol
Q52LG2	Cytosol
Q5BKX8	Cytosol
Q8NEM8	Cytosol
Q9ULT0	Cytosol
Q9UQC2	Cytosol
Q9Y2K3	Cytosol
Q9Y2L9	Cytosol
P00450	ER
P01111	ER
P02771	ER
P53618	ER
Q13421	ER
Q86YB8	ER
Q9NZL4	ER
Q9UNW1	ER
O00187	Extracellular
O14904	Extracellular
O14905	Extracellular
O75356	Extracellular
P01706	Extracellular
P01857	Extracellular
P01880	Extracellular
P04054	Extracellular
P0CF74	Extracellular
P19876	Extracellular
P27539	Extracellular
P29400	Extracellular
P35858	Extracellular
P45452	Extracellular
Q13753	Extracellular
Q15782	Extracellular
Q16552	Extracellular
Q75N90	Extracellular
Q92583	Extracellular
Q9BWP8	Extracellular
Q9BXJ5	Extracellular
Q9H1J5	Extracellular
Q9UHI8	Extracellular
O60664	Golgi
O75865	Golgi
P59665	Golgi
Q13636	Golgi
Q14088	Golgi
Q14964	Golgi
Q5JTD0	Golgi
Q8N3Y3	Golgi
O00767	Inner membrane TMP
O95167	Inner membrane TMP
P03915	Inner membrane TMP
P11117	Inner membrane TMP
Q13323	Inner membrane TMP
Q6NUK4	Inner membrane TMP
Q6NUQ4	Inner membrane TMP
Q71RS6	Inner membrane TMP
Q8IYR2	Inner membrane TMP
Q8NA58	Inner membrane TMP
Q8NDV1	Inner membrane TMP
Q8NHE4	Inner membrane TMP
Q8WY21	Inner membrane TMP
Q96HA9	Inner membrane TMP
Q96IX5	Inner membrane TMP
Q96PD6	Inner membrane TMP
Q9NZJ5	Inner membrane TMP
Q9Y6G1	Inner membrane TMP
P21549	Mitochondrium
Q14689	Mitochondrium
Q86WU2	Mitochondrium
Q96BY2	Mitochondrium
Q9H649	Mitochondrium
Q9NPB1	Mitochondrium
Q9P2R7	Mitochondrium
A8MW99	Nucleus
O15481	Nucleus
O60393	Nucleus
O75132	Nucleus
P04733	Nucleus
P10828	Nucleus
P26368	Nucleus
P41162	Nucleus
P48742	Nucleus
P55316	Nucleus
P78345	Nucleus
Q02930	Nucleus
Q13129	Nucleus
Q13263	Nucleus
Q13888	Nucleus
Q14011	Nucleus
Q14137	Nucleus
Q15059	Nucleus
Q15406	Nucleus
Q15637	Nucleus
Q16526	Nucleus
Q2KHR2	Nucleus
Q53GL0	Nucleus
Q5W0Q7	Nucleus
Q6STE5	Nucleus
Q6ZNH5	Nucleus
Q8IWE4	Nucleus
Q8N1G2	Nucleus
Q8TD10	Nucleus
Q8TD26	Nucleus
Q8WWY3	Nucleus
Q8WXX7	Nucleus
Q92878	Nucleus
Q92949	Nucleus
Q96BY7	Nucleus
Q96CB8	Nucleus
Q96NG5	Nucleus
Q99750	Nucleus
Q9BTE6	Nucleus
Q9BXM0	Nucleus
Q9H1B4	Nucleus
Q9H2H8	Nucleus
Q9H4L4	Nucleus
Q9NW38	Nucleus
Q9NXE8	Nucleus
Q9UKV0	Nucleus
Q9UKY1	Nucleus
Q9UNS1	Nucleus
Q9UNW9	Nucleus
Q9Y483	Nucleus
Q9Y4K0	Nucleus
O00231	Nucleus/cytoplasm shuttling
O00507	Nucleus/cytoplasm shuttling
O00743	Nucleus/cytoplasm shuttling
O14558	Nucleus/cytoplasm shuttling
O43159	Nucleus/cytoplasm shuttling
O43290	Nucleus/cytoplasm shuttling
O43615	Nucleus/cytoplasm shuttling
O60563	Nucleus/cytoplasm shuttling
O75888	Nucleus/cytoplasm shuttling
O95163	Nucleus/cytoplasm shuttling
P01112	Nucleus/cytoplasm shuttling
P05408	Nucleus/cytoplasm shuttling
P12270	Nucleus/cytoplasm shuttling
P17252	Nucleus/cytoplasm shuttling
P20248	Nucleus/cytoplasm shuttling
P20794	Nucleus/cytoplasm shuttling
P22612	Nucleus/cytoplasm shuttling
P23378	Nucleus/cytoplasm shuttling
P23528	Nucleus/cytoplasm shuttling
P28072	Nucleus/cytoplasm shuttling
P30041	Nucleus/cytoplasm shuttling
P32456	Nucleus/cytoplasm shuttling
P35579	Nucleus/cytoplasm shuttling
P51668	Nucleus/cytoplasm shuttling
P52630	Nucleus/cytoplasm shuttling
P63104	Nucleus/cytoplasm shuttling
P67809	Nucleus/cytoplasm shuttling
P98170	Nucleus/cytoplasm shuttling
Q0VG06	Nucleus/cytoplasm shuttling
Q13098	Nucleus/cytoplasm shuttling
Q14669	Nucleus/cytoplasm shuttling
Q14683	Nucleus/cytoplasm shuttling
Q14997	Nucleus/cytoplasm shuttling
Q15019	Nucleus/cytoplasm shuttling
Q15311	Nucleus/cytoplasm shuttling
Q15796	Nucleus/cytoplasm shuttling
Q49MI3	Nucleus/cytoplasm shuttling
Q5FBB7	Nucleus/cytoplasm shuttling
Q5HY92	Nucleus/cytoplasm shuttling
Q66K74	Nucleus/cytoplasm shuttling
Q68CZ6	Nucleus/cytoplasm shuttling
Q6PIY7	Nucleus/cytoplasm shuttling
Q6ZVD8	Nucleus/cytoplasm shuttling
Q7Z401	Nucleus/cytoplasm shuttling
Q86WP2	Nucleus/cytoplasm shuttling
Q86WX3	Nucleus/cytoplasm shuttling
Q8IW19	Nucleus/cytoplasm shuttling
Q8IXM2	Nucleus/cytoplasm shuttling
Q8IYB3	Nucleus/cytoplasm shuttling
Q8NDL9	Nucleus/cytoplasm shuttling
Q8NEJ9	Nucleus/cytoplasm shuttling
Q8TDY2	Nucleus/cytoplasm shuttling
Q8WWH5	Nucleus/cytoplasm shuttling
Q8WXI3	Nucleus/cytoplasm shuttling
Q96AZ1	Nucleus/cytoplasm shuttling
Q96EB6	Nucleus/cytoplasm shuttling
Q96EE3	Nucleus/cytoplasm shuttling
Q96PM5	Nucleus/cytoplasm shuttling
Q96S16	Nucleus/cytoplasm shuttling
Q96SB4	Nucleus/cytoplasm shuttling
Q9BXU7	Nucleus/cytoplasm shuttling
Q9BYG5	Nucleus/cytoplasm shuttling
Q9H7D7	Nucleus/cytoplasm shuttling
Q9NQ50	Nucleus/cytoplasm shuttling
Q9NZC7	Nucleus/cytoplasm shuttling
Q9P013	Nucleus/cytoplasm shuttling
Q9UGM6	Nucleus/cytoplasm shuttling
Q9UHP3	Nucleus/cytoplasm shuttling
Q9UI43	Nucleus/cytoplasm shuttling
Q9UIC8	Nucleus/cytoplasm shuttling
Q9UKK9	Nucleus/cytoplasm shuttling
Q9UL46	Nucleus/cytoplasm shuttling
Q9ULD2	Nucleus/cytoplasm shuttling
Q9UP83	Nucleus/cytoplasm shuttling
Q9UPN7	Nucleus/cytoplasm shuttling
Q9Y221	Nucleus/cytoplasm shuttling
Q9Y2Z4	Nucleus/cytoplasm shuttling
Q9Y5B0	Nucleus/cytoplasm shuttling
P08236	Other intracellular organelle
P11216	Other intracellular organelle
Q6BDI9	Other intracellular organelle
Q8TB24	Other intracellular organelle
Q9Y376	Other intracellular organelle
O00305	Plasmamembrane TMP
O14662	Plasmamembrane TMP
O14836	Plasmamembrane TMP
O43306	Plasmamembrane TMP
O43506	Plasmamembrane TMP
O43581	Plasmamembrane TMP
O75084	Plasmamembrane TMP
P00403	Plasmamembrane TMP
P04439	Plasmamembrane TMP
P04626	Plasmamembrane TMP
P06127	Plasmamembrane TMP
P07359	Plasmamembrane TMP
P09564	Plasmamembrane TMP
P11166	Plasmamembrane TMP
P14927	Plasmamembrane TMP
P15941	Plasmamembrane TMP
P17948	Plasmamembrane TMP
P18627	Plasmamembrane TMP
P25063	Plasmamembrane TMP
P26992	Plasmamembrane TMP
P28476	Plasmamembrane TMP
P32302	Plasmamembrane TMP
P33527	Plasmamembrane TMP
P41146	Plasmamembrane TMP
P42081	Plasmamembrane TMP
P46098	Plasmamembrane TMP
P46721	Plasmamembrane TMP
P49913	Plasmamembrane TMP
P50391	Plasmamembrane TMP
P51684	Plasmamembrane TMP
Q06495	Plasmamembrane TMP
Q07837	Plasmamembrane TMP
Q13145	Plasmamembrane TMP
Q13591	Plasmamembrane TMP
Q13698	Plasmamembrane TMP
Q14330	Plasmamembrane TMP
Q14654	Plasmamembrane TMP
Q14956	Plasmamembrane TMP
Q14BN4	Plasmamembrane TMP
Q16617	Plasmamembrane TMP
Q3MIW9	Plasmamembrane TMP
Q5JTH9	Plasmamembrane TMP
Q6Q4G3	Plasmamembrane TMP
Q6TCH4	Plasmamembrane TMP
Q6U736	Plasmamembrane TMP
Q86UW1	Plasmamembrane TMP
Q86XM0	Plasmamembrane TMP
Q8IU99	Plasmamembrane TMP
Q8N350	Plasmamembrane TMP
Q8NET8	Plasmamembrane TMP
Q8TAB3	Plasmamembrane TMP
Q8TDF5	Plasmamembrane TMP
Q8WWX8	Plasmamembrane TMP
Q8WXA8	Plasmamembrane TMP
Q8WXS5	Plasmamembrane TMP
Q96QE2	Plasmamembrane TMP
Q9H2B2	Plasmamembrane TMP
Q9NQA5	Plasmamembrane TMP
Q9NS61	Plasmamembrane TMP
Q9NZD1	Plasmamembrane TMP
Q9ULC0	Plasmamembrane TMP
Q9ULW2	Plasmamembrane TMP
Q9UQC9	Plasmamembrane TMP
Q9Y6N7	Plasmamembrane TMP
Q9Y6Y9	Plasmamembrane TMP
O95872	Unknown
P42331	Unknown
Q5T751	Unknown
Q7Z7J9	Unknown
