## Supplementary data files for "Phase-separating fusion proteins drive cancer by dysregulating transcription through ectopic condensates": background_767(1).tsv

O43303	Cytoskeleton
O75330	Cytoskeleton
P12814	Cytoskeleton
P12883	Cytoskeleton
P52198	Cytoskeleton
P53814	Cytoskeleton
Q02952	Cytoskeleton
Q13875	Cytoskeleton
Q6PEY2	Cytoskeleton
Q7LC44	Cytoskeleton
Q8IY33	Cytoskeleton
Q8N568	Cytoskeleton
Q8TCI5	Cytoskeleton
Q96AE7	Cytoskeleton
Q96EK5	Cytoskeleton
Q96MY7	Cytoskeleton
Q9BT04	Cytoskeleton
Q9C0D2	Cytoskeleton
Q9P278	Cytoskeleton
Q9Y2G0	Cytoskeleton
Q9Y2I9	Cytoskeleton
Q9Y4R7	Cytoskeleton
Q9Y5K8	Cytoskeleton
O43559	Cytosol
O94885	Cytosol
O95263	Cytosol
P00915	Cytosol
P09210	Cytosol
P13807	Cytosol
P23526	Cytosol
Q04917	Cytosol
Q8IZ21	Cytosol
Q8NHS9	Cytosol
Q93100	Cytosol
Q96A65	Cytosol
Q96MA6	Cytosol
Q96NL8	Cytosol
Q9BYQ5	Cytosol
Q9BYZ8	Cytosol
Q9NP74	Cytosol
Q9Y3F4	Cytosol
Q9Y3M8	Cytosol
O00562	ER
P13521	ER
P30040	ER
P56202	ER
Q8IWL1	ER
Q8N807	ER
Q8NBK3	ER
Q9NYU2	ER
O43897	Extracellular
P01033	Extracellular
P01594	Extracellular
P02812	Extracellular
P05121	Extracellular
P05155	Extracellular
P05451	Extracellular
P09237	Extracellular
P13232	Extracellular
P20231	Extracellular
P23352	Extracellular
P24821	Extracellular
P59861	Extracellular
Q02383	Extracellular
Q14112	Extracellular
Q14993	Extracellular
Q6ZMJ4	Extracellular
Q86UN3	Extracellular
Q8N135	Extracellular
Q99217	Extracellular
Q9HBE4	Extracellular
Q9NZP8	Extracellular
Q9UBM4	Extracellular
O00194	Golgi
Q7L4P6	Golgi
Q8N3T1	Golgi
Q8NFA0	Golgi
Q92834	Golgi
Q9NZU7	Golgi
Q9P109	Golgi
Q9UPN3	Golgi
O14958	Inner membrane TMP
O95202	Inner membrane TMP
O95249	Inner membrane TMP
P24462	Inner membrane TMP
Q09327	Inner membrane TMP
Q12887	Inner membrane TMP
Q5VTY9	Inner membrane TMP
Q6NXT4	Inner membrane TMP
Q6ZWT7	Inner membrane TMP
Q969S0	Inner membrane TMP
Q99595	Inner membrane TMP
Q9BV81	Inner membrane TMP
Q9H902	Inner membrane TMP
Q9HC24	Inner membrane TMP
Q9NQQ7	Inner membrane TMP
Q9UM21	Inner membrane TMP
Q9Y231	Inner membrane TMP
Q9Y5L2	Inner membrane TMP
P53007	Mitochondrium
Q16854	Mitochondrium
Q3KRB8	Mitochondrium
Q5T440	Mitochondrium
Q9BZY9	Mitochondrium
Q9UII2	Mitochondrium
Q9Y5R4	Mitochondrium
O00358	Nucleus
O14647	Nucleus
O15226	Nucleus
O43186	Nucleus
O60673	Nucleus
O95232	Nucleus
O95602	Nucleus
O95639	Nucleus
P04732	Nucleus
P16401	Nucleus
P17027	Nucleus
P31941	Nucleus
P48382	Nucleus
P55198	Nucleus
P78415	Nucleus
Q13461	Nucleus
Q13573	Nucleus
Q16633	Nucleus
Q3KRA9	Nucleus
Q5BKZ1	Nucleus
Q5TA89	Nucleus
Q659C4	Nucleus
Q6N043	Nucleus
Q6PIF2	Nucleus
Q6PRD7	Nucleus
Q6UX04	Nucleus
Q6ZNG0	Nucleus
Q86UQ8	Nucleus
Q8IWT0	Nucleus
Q8IZC7	Nucleus
Q8N201	Nucleus
Q8N5A5	Nucleus
Q8N7X4	Nucleus
Q8TDD2	Nucleus
Q96FN4	Nucleus
Q96FV9	Nucleus
Q96JG8	Nucleus
Q96P16	Nucleus
Q96RN5	Nucleus
Q9BRP0	Nucleus
Q9BUQ8	Nucleus
Q9H1R3	Nucleus
Q9NPC8	Nucleus
Q9NRH2	Nucleus
Q9NRL2	Nucleus
Q9NUW8	Nucleus
Q9NYW8	Nucleus
Q9UPM6	Nucleus
Q9UPT9	Nucleus
Q9Y247	Nucleus
Q9Y458	Nucleus
O00273	Nucleus/cytoplasm shuttling
O14682	Nucleus/cytoplasm shuttling
O43251	Nucleus/cytoplasm shuttling
O60716	Nucleus/cytoplasm shuttling
O75177	Nucleus/cytoplasm shuttling
O75689	Nucleus/cytoplasm shuttling
O75955	Nucleus/cytoplasm shuttling
O94811	Nucleus/cytoplasm shuttling
O95760	Nucleus/cytoplasm shuttling
P06132	Nucleus/cytoplasm shuttling
P07910	Nucleus/cytoplasm shuttling
P20396	Nucleus/cytoplasm shuttling
P20618	Nucleus/cytoplasm shuttling
P22694	Nucleus/cytoplasm shuttling
P22736	Nucleus/cytoplasm shuttling
P28289	Nucleus/cytoplasm shuttling
P29692	Nucleus/cytoplasm shuttling
P41227	Nucleus/cytoplasm shuttling
P42858	Nucleus/cytoplasm shuttling
P43897	Nucleus/cytoplasm shuttling
P50748	Nucleus/cytoplasm shuttling
P50991	Nucleus/cytoplasm shuttling
P54368	Nucleus/cytoplasm shuttling
P55081	Nucleus/cytoplasm shuttling
P59047	Nucleus/cytoplasm shuttling
P60228	Nucleus/cytoplasm shuttling
P62241	Nucleus/cytoplasm shuttling
P62280	Nucleus/cytoplasm shuttling
P62306	Nucleus/cytoplasm shuttling
P62750	Nucleus/cytoplasm shuttling
P62837	Nucleus/cytoplasm shuttling
P78563	Nucleus/cytoplasm shuttling
P80511	Nucleus/cytoplasm shuttling
Q12802	Nucleus/cytoplasm shuttling
Q12834	Nucleus/cytoplasm shuttling
Q13416	Nucleus/cytoplasm shuttling
Q15370	Nucleus/cytoplasm shuttling
Q5T0J7	Nucleus/cytoplasm shuttling
Q5T7V8	Nucleus/cytoplasm shuttling
Q5TAQ9	Nucleus/cytoplasm shuttling
Q6P1N0	Nucleus/cytoplasm shuttling
Q6PGN9	Nucleus/cytoplasm shuttling
Q6PIY7	Nucleus/cytoplasm shuttling
Q86SE9	Nucleus/cytoplasm shuttling
Q86SG2	Nucleus/cytoplasm shuttling
Q86T24	Nucleus/cytoplasm shuttling
Q86X55	Nucleus/cytoplasm shuttling
Q8IW41	Nucleus/cytoplasm shuttling
Q8NEU8	Nucleus/cytoplasm shuttling
Q8NFC6	Nucleus/cytoplasm shuttling
Q8TAF3	Nucleus/cytoplasm shuttling
Q8WY36	Nucleus/cytoplasm shuttling
Q92913	Nucleus/cytoplasm shuttling
Q96F07	Nucleus/cytoplasm shuttling
Q96HA8	Nucleus/cytoplasm shuttling
Q96P70	Nucleus/cytoplasm shuttling
Q96P71	Nucleus/cytoplasm shuttling
Q96S99	Nucleus/cytoplasm shuttling
Q99608	Nucleus/cytoplasm shuttling
Q9BRP8	Nucleus/cytoplasm shuttling
Q9BRS2	Nucleus/cytoplasm shuttling
Q9BVN2	Nucleus/cytoplasm shuttling
Q9BXW9	Nucleus/cytoplasm shuttling
Q9H008	Nucleus/cytoplasm shuttling
Q9HAV4	Nucleus/cytoplasm shuttling
Q9NRG9	Nucleus/cytoplasm shuttling
Q9NZQ3	Nucleus/cytoplasm shuttling
Q9P013	Nucleus/cytoplasm shuttling
Q9UBQ5	Nucleus/cytoplasm shuttling
Q9UGI0	Nucleus/cytoplasm shuttling
Q9UGL1	Nucleus/cytoplasm shuttling
Q9UHB4	Nucleus/cytoplasm shuttling
Q9UKA2	Nucleus/cytoplasm shuttling
Q9UL15	Nucleus/cytoplasm shuttling
Q9UP65	Nucleus/cytoplasm shuttling
Q9Y3B2	Nucleus/cytoplasm shuttling
Q9Y5P4	Nucleus/cytoplasm shuttling
Q9Y613	Nucleus/cytoplasm shuttling
P61916	Other intracellular organelle
Q10588	Other intracellular organelle
Q86XE0	Other intracellular organelle
Q86YJ7	Other intracellular organelle
Q9UMR5	Other intracellular organelle
B7U540	Plasmamembrane TMP
O14523	Plasmamembrane TMP
O14894	Plasmamembrane TMP
O15389	Plasmamembrane TMP
O15431	Plasmamembrane TMP
O15455	Plasmamembrane TMP
O75054	Plasmamembrane TMP
O75712	Plasmamembrane TMP
O76082	Plasmamembrane TMP
O95727	Plasmamembrane TMP
P01730	Plasmamembrane TMP
P01893	Plasmamembrane TMP
P01909	Plasmamembrane TMP
P02708	Plasmamembrane TMP
P06127	Plasmamembrane TMP
P13637	Plasmamembrane TMP
P15529	Plasmamembrane TMP
P19634	Plasmamembrane TMP
P23229	Plasmamembrane TMP
P25021	Plasmamembrane TMP
P30550	Plasmamembrane TMP
P34969	Plasmamembrane TMP
P35346	Plasmamembrane TMP
P36544	Plasmamembrane TMP
P43629	Plasmamembrane TMP
P48050	Plasmamembrane TMP
P49913	Plasmamembrane TMP
P54709	Plasmamembrane TMP
P55087	Plasmamembrane TMP
P55287	Plasmamembrane TMP
P60508	Plasmamembrane TMP
Q01638	Plasmamembrane TMP
Q08289	Plasmamembrane TMP
Q12918	Plasmamembrane TMP
Q13286	Plasmamembrane TMP
Q13291	Plasmamembrane TMP
Q13488	Plasmamembrane TMP
Q15800	Plasmamembrane TMP
Q15858	Plasmamembrane TMP
Q2M3C6	Plasmamembrane TMP
Q30201	Plasmamembrane TMP
Q6PHW0	Plasmamembrane TMP
Q6UXZ3	Plasmamembrane TMP
Q8NFT8	Plasmamembrane TMP
Q8WXA8	Plasmamembrane TMP
Q92581	Plasmamembrane TMP
Q92896	Plasmamembrane TMP
Q96F46	Plasmamembrane TMP
Q96JJ6	Plasmamembrane TMP
Q96JP9	Plasmamembrane TMP
Q99758	Plasmamembrane TMP
Q9BXN2	Plasmamembrane TMP
Q9H228	Plasmamembrane TMP
Q9H7M9	Plasmamembrane TMP
Q9HAB3	Plasmamembrane TMP
Q9HBM0	Plasmamembrane TMP
Q9HCN6	Plasmamembrane TMP
Q9NQ84	Plasmamembrane TMP
Q9NQX5	Plasmamembrane TMP
Q9NS75	Plasmamembrane TMP
Q9NZH0	Plasmamembrane TMP
Q9UKU0	Plasmamembrane TMP
Q9ULK5	Plasmamembrane TMP
Q9Y2P5	Plasmamembrane TMP
Q9Y6W8	Plasmamembrane TMP
P55089	Unknown
Q5HYI8	Unknown
Q6ZW61	Unknown
Q86Y37	Unknown
