## Supplementary data files for "Phase-separating fusion proteins drive cancer by dysregulating transcription through ectopic condensates": background_768.tsv

O00423	Cytoskeleton
O00522	Cytoskeleton
P07196	Cytoskeleton
P08779	Cytoskeleton
P19429	Cytoskeleton
P56715	Cytoskeleton
Q0VF96	Cytoskeleton
Q13409	Cytoskeleton
Q13515	Cytoskeleton
Q14254	Cytoskeleton
Q3SY84	Cytoskeleton
Q5T0N1	Cytoskeleton
Q86XJ1	Cytoskeleton
Q86YT6	Cytoskeleton
Q8IX90	Cytoskeleton
Q8N0X2	Cytoskeleton
Q8N556	Cytoskeleton
Q92608	Cytoskeleton
Q9HBI1	Cytoskeleton
Q9NXB0	Cytoskeleton
Q9UFH2	Cytoskeleton
Q9Y2I9	Cytoskeleton
Q9Y496	Cytoskeleton
O15040	Cytosol
O43374	Cytosol
P49441	Cytosol
P52895	Cytosol
P58753	Cytosol
P60903	Cytosol
P63173	Cytosol
Q08881	Cytosol
Q13009	Cytosol
Q13233	Cytosol
Q15283	Cytosol
Q5VXI9	Cytosol
Q6VAB6	Cytosol
Q7Z5R6	Cytosol
Q8IVF5	Cytosol
Q9BYP9	Cytosol
Q9H4M7	Cytosol
Q9NRN7	Cytosol
Q9NZH7	Cytosol
O60477	ER
P00367	ER
P02768	ER
P12259	ER
P61019	ER
P61026	ER
Q8TBF2	ER
Q96SL4	ER
O00469	Extracellular
O14625	Extracellular
O60568	Extracellular
O75610	Extracellular
P00742	Extracellular
P01860	Extracellular
P02679	Extracellular
P08861	Extracellular
P29279	Extracellular
P42127	Extracellular
P47992	Extracellular
Q05707	Extracellular
Q14031	Extracellular
Q14623	Extracellular
Q6UWP2	Extracellular
Q6UY14	Extracellular
Q7Z4P5	Extracellular
Q8IZC6	Extracellular
Q8TE57	Extracellular
Q96A83	Extracellular
Q9BUD6	Extracellular
Q9UKP5	Extracellular
Q9ULZ1	Extracellular
O00189	Golgi
O75147	Golgi
P07911	Golgi
Q99689	Golgi
Q9HC29	Golgi
Q9NY59	Golgi
Q9UBC9	Golgi
Q9Y587	Golgi
P13631	Inner membrane TMP
P24557	Inner membrane TMP
P52848	Inner membrane TMP
P78383	Inner membrane TMP
Q5EB52	Inner membrane TMP
Q6NUT2	Inner membrane TMP
Q6UW60	Inner membrane TMP
Q6ZWL3	Inner membrane TMP
Q7Z434	Inner membrane TMP
Q8N9A8	Inner membrane TMP
Q92611	Inner membrane TMP
Q969X5	Inner membrane TMP
Q96B42	Inner membrane TMP
Q96DX8	Inner membrane TMP
Q9BVX2	Inner membrane TMP
Q9H5K3	Inner membrane TMP
Q9NPL8	Inner membrane TMP
Q9UBV2	Inner membrane TMP
P14555	Mitochondrium
P20674	Mitochondrium
Q14296	Mitochondrium
Q6P087	Mitochondrium
Q8N0V3	Mitochondrium
Q8WV74	Mitochondrium
Q9Y5Z4	Mitochondrium
A6NHR9	Nucleus
O14646	Nucleus
O75150	Nucleus
O75444	Nucleus
P11831	Nucleus
P17023	Nucleus
P17028	Nucleus
P17936	Nucleus
P28356	Nucleus
P32242	Nucleus
P35249	Nucleus
P35716	Nucleus
P40426	Nucleus
P40938	Nucleus
P46939	Nucleus
P49336	Nucleus
Q05066	Nucleus
Q12926	Nucleus
Q14151	Nucleus
Q15466	Nucleus
Q6FI13	Nucleus
Q6IQ16	Nucleus
Q6P9F0	Nucleus
Q6UXN9	Nucleus
Q70CQ4	Nucleus
Q71SY5	Nucleus
Q7Z3Z2	Nucleus
Q7Z7C7	Nucleus
Q86UQ8	Nucleus
Q8N140	Nucleus
Q8N6I1	Nucleus
Q8N9I9	Nucleus
Q8NI27	Nucleus
Q8TD23	Nucleus
Q8TD26	Nucleus
Q96DE0	Nucleus
Q96EG3	Nucleus
Q96G21	Nucleus
Q96P16	Nucleus
Q96PK6	Nucleus
Q96PZ0	Nucleus
Q9BRS8	Nucleus
Q9BVW5	Nucleus
Q9H4Q4	Nucleus
Q9H8M2	Nucleus
Q9H9S0	Nucleus
Q9HA38	Nucleus
Q9NRE2	Nucleus
Q9NRF9	Nucleus
Q9UDV6	Nucleus
Q9Y6F8	Nucleus
B0I1T2	Nucleus/cytoplasm shuttling
O00308	Nucleus/cytoplasm shuttling
O00401	Nucleus/cytoplasm shuttling
O14936	Nucleus/cytoplasm shuttling
O15516	Nucleus/cytoplasm shuttling
O43670	Nucleus/cytoplasm shuttling
O43765	Nucleus/cytoplasm shuttling
O60934	Nucleus/cytoplasm shuttling
O75344	Nucleus/cytoplasm shuttling
O75638	Nucleus/cytoplasm shuttling
O75781	Nucleus/cytoplasm shuttling
O75888	Nucleus/cytoplasm shuttling
O95251	Nucleus/cytoplasm shuttling
O95271	Nucleus/cytoplasm shuttling
O95718	Nucleus/cytoplasm shuttling
P05771	Nucleus/cytoplasm shuttling
P06744	Nucleus/cytoplasm shuttling
P10070	Nucleus/cytoplasm shuttling
P14324	Nucleus/cytoplasm shuttling
P19474	Nucleus/cytoplasm shuttling
P20592	Nucleus/cytoplasm shuttling
P24941	Nucleus/cytoplasm shuttling
P32121	Nucleus/cytoplasm shuttling
P41218	Nucleus/cytoplasm shuttling
P42345	Nucleus/cytoplasm shuttling
P43405	Nucleus/cytoplasm shuttling
P49758	Nucleus/cytoplasm shuttling
P50747	Nucleus/cytoplasm shuttling
P51587	Nucleus/cytoplasm shuttling
P52597	Nucleus/cytoplasm shuttling
P53671	Nucleus/cytoplasm shuttling
P61088	Nucleus/cytoplasm shuttling
P61247	Nucleus/cytoplasm shuttling
P62314	Nucleus/cytoplasm shuttling
Q01105	Nucleus/cytoplasm shuttling
Q12769	Nucleus/cytoplasm shuttling
Q12774	Nucleus/cytoplasm shuttling
Q12834	Nucleus/cytoplasm shuttling
Q13188	Nucleus/cytoplasm shuttling
Q13243	Nucleus/cytoplasm shuttling
Q13315	Nucleus/cytoplasm shuttling
Q13835	Nucleus/cytoplasm shuttling
Q13895	Nucleus/cytoplasm shuttling
Q14CB8	Nucleus/cytoplasm shuttling
Q16401	Nucleus/cytoplasm shuttling
Q16637	Nucleus/cytoplasm shuttling
Q2TAK8	Nucleus/cytoplasm shuttling
Q86UY6	Nucleus/cytoplasm shuttling
Q86V15	Nucleus/cytoplasm shuttling
Q86VZ6	Nucleus/cytoplasm shuttling
Q86W56	Nucleus/cytoplasm shuttling
Q8IW19	Nucleus/cytoplasm shuttling
Q8IYU2	Nucleus/cytoplasm shuttling
Q8NFC6	Nucleus/cytoplasm shuttling
Q8TDI0	Nucleus/cytoplasm shuttling
Q8TE49	Nucleus/cytoplasm shuttling
Q93062	Nucleus/cytoplasm shuttling
Q96MH2	Nucleus/cytoplasm shuttling
Q96N96	Nucleus/cytoplasm shuttling
Q96P09	Nucleus/cytoplasm shuttling
Q96P70	Nucleus/cytoplasm shuttling
Q96RU7	Nucleus/cytoplasm shuttling
Q9BTE1	Nucleus/cytoplasm shuttling
Q9BTE7	Nucleus/cytoplasm shuttling
Q9BWF3	Nucleus/cytoplasm shuttling
Q9BWT3	Nucleus/cytoplasm shuttling
Q9H361	Nucleus/cytoplasm shuttling
Q9H832	Nucleus/cytoplasm shuttling
Q9H8H2	Nucleus/cytoplasm shuttling
Q9HB07	Nucleus/cytoplasm shuttling
Q9HCN4	Nucleus/cytoplasm shuttling
Q9HD47	Nucleus/cytoplasm shuttling
Q9NPI1	Nucleus/cytoplasm shuttling
Q9NR46	Nucleus/cytoplasm shuttling
Q9UBS8	Nucleus/cytoplasm shuttling
Q9UKF7	Nucleus/cytoplasm shuttling
Q9UMS6	Nucleus/cytoplasm shuttling
Q9Y6H3	Nucleus/cytoplasm shuttling
P20151	Other intracellular organelle
P57735	Other intracellular organelle
Q14894	Other intracellular organelle
Q6IAA8	Other intracellular organelle
Q8N4Q0	Other intracellular organelle
B6A8C7	Plasmamembrane TMP
O00590	Plasmamembrane TMP
O14764	Plasmamembrane TMP
O60243	Plasmamembrane TMP
O76062	Plasmamembrane TMP
O94910	Plasmamembrane TMP
O95864	Plasmamembrane TMP
P02730	Plasmamembrane TMP
P07307	Plasmamembrane TMP
P08034	Plasmamembrane TMP
P08514	Plasmamembrane TMP
P08910	Plasmamembrane TMP
P13569	Plasmamembrane TMP
P15941	Plasmamembrane TMP
P19397	Plasmamembrane TMP
P20020	Plasmamembrane TMP
P22413	Plasmamembrane TMP
P28068	Plasmamembrane TMP
P28336	Plasmamembrane TMP
P28827	Plasmamembrane TMP
P30542	Plasmamembrane TMP
P32241	Plasmamembrane TMP
P34925	Plasmamembrane TMP
P39656	Plasmamembrane TMP
P42261	Plasmamembrane TMP
P43146	Plasmamembrane TMP
P46098	Plasmamembrane TMP
P47900	Plasmamembrane TMP
P49281	Plasmamembrane TMP
P52799	Plasmamembrane TMP
P78348	Plasmamembrane TMP
Q01726	Plasmamembrane TMP
Q13635	Plasmamembrane TMP
Q14246	Plasmamembrane TMP
Q14943	Plasmamembrane TMP
Q4ZJI4	Plasmamembrane TMP
Q685J3	Plasmamembrane TMP
Q69384	Plasmamembrane TMP
Q6IA17	Plasmamembrane TMP
Q7L4E1	Plasmamembrane TMP
Q7Z403	Plasmamembrane TMP
Q86TG1	Plasmamembrane TMP
Q8IWA5	Plasmamembrane TMP
Q8IWT6	Plasmamembrane TMP
Q8N5M9	Plasmamembrane TMP
Q8N6U8	Plasmamembrane TMP
Q8NBJ9	Plasmamembrane TMP
Q8NER5	Plasmamembrane TMP
Q96BF3	Plasmamembrane TMP
Q99735	Plasmamembrane TMP
Q99965	Plasmamembrane TMP
Q9BR39	Plasmamembrane TMP
Q9H0C2	Plasmamembrane TMP
Q9H0R3	Plasmamembrane TMP
Q9H2U9	Plasmamembrane TMP
Q9H598	Plasmamembrane TMP
Q9HAR2	Plasmamembrane TMP
Q9HBY0	Plasmamembrane TMP
Q9NTI2	Plasmamembrane TMP
Q9NZN1	Plasmamembrane TMP
Q9NZS2	Plasmamembrane TMP
Q9UHF4	Plasmamembrane TMP
Q9ULW2	Plasmamembrane TMP
Q9UN42	Plasmamembrane TMP
Q9UQF0	Plasmamembrane TMP
O43687	Unknown
P48645	Unknown
Q8WTQ1	Unknown
Q9P121	Unknown
