## Supplementary data files for "Phase-separating fusion proteins drive cancer by dysregulating transcription through ectopic condensates": background_769.tsv

O15013	Cytoskeleton
O15020	Cytoskeleton
O60437	Cytoskeleton
P06239	Cytoskeleton
P13533	Cytoskeleton
P19013	Cytoskeleton
P78352	Cytoskeleton
Q13702	Cytoskeleton
Q15628	Cytoskeleton
Q3ZCM7	Cytoskeleton
Q702N8	Cytoskeleton
Q7Z4W1	Cytoskeleton
Q86VQ0	Cytoskeleton
Q8IYY4	Cytoskeleton
Q96CS2	Cytoskeleton
Q96CW5	Cytoskeleton
Q99426	Cytoskeleton
Q9BUN5	Cytoskeleton
Q9H3Q1	Cytoskeleton
Q9NQC7	Cytoskeleton
Q9P0L2	Cytoskeleton
Q9UI46	Cytoskeleton
Q9ULJ1	Cytoskeleton
O00329	Cytosol
P00750	Cytosol
P15170	Cytosol
P35080	Cytosol
P51160	Cytosol
Q5T2D3	Cytosol
Q6FIF0	Cytosol
Q6PUV4	Cytosol
Q86SG5	Cytosol
Q8NEV9	Cytosol
Q96F10	Cytosol
Q96L50	Cytosol
Q9H2M3	Cytosol
Q9H672	Cytosol
Q9NPP4	Cytosol
Q9UKC9	Cytosol
Q9Y2F9	Cytosol
Q9Y2K2	Cytosol
Q9Y576	Cytosol
O00429	ER
O95972	ER
P08134	ER
P13521	ER
Q5JPE7	ER
Q8WUJ3	ER
Q9NP73	ER
Q9Y6D0	ER
O43323	Extracellular
P01574	Extracellular
P07498	Extracellular
P10124	Extracellular
P15169	Extracellular
P18065	Extracellular
P19823	Extracellular
P22301	Extracellular
P22466	Extracellular
P39060	Extracellular
P49763	Extracellular
P60568	Extracellular
P80188	Extracellular
P98088	Extracellular
Q02388	Extracellular
Q03403	Extracellular
Q16552	Extracellular
Q16787	Extracellular
Q17RW2	Extracellular
Q8N4T0	Extracellular
Q969H8	Extracellular
Q9H0B8	Extracellular
Q9H8L6	Extracellular
P07947	Golgi
Q12851	Golgi
Q7L0Q8	Golgi
Q96DR8	Golgi
Q96PP8	Golgi
Q9BUL8	Golgi
Q9NX57	Golgi
Q9UNA3	Golgi
O00767	Inner membrane TMP
O14925	Inner membrane TMP
O14983	Inner membrane TMP
O15127	Inner membrane TMP
O75324	Inner membrane TMP
O95461	Inner membrane TMP
P61803	Inner membrane TMP
Q07820	Inner membrane TMP
Q13323	Inner membrane TMP
Q5BKT4	Inner membrane TMP
Q6UX98	Inner membrane TMP
Q6UXF1	Inner membrane TMP
Q7Z5B4	Inner membrane TMP
Q86VD7	Inner membrane TMP
Q8N6R1	Inner membrane TMP
Q9BXK5	Inner membrane TMP
Q9NRP0	Inner membrane TMP
Q9UID3	Inner membrane TMP
P38117	Mitochondrium
Q4G176	Mitochondrium
Q6UB35	Mitochondrium
Q86U28	Mitochondrium
Q96C36	Mitochondrium
Q96EH3	Mitochondrium
Q9BYV1	Mitochondrium
O15156	Nucleus
O15347	Nucleus
O43711	Nucleus
O75132	Nucleus
O75152	Nucleus
O75398	Nucleus
O75478	Nucleus
O95677	Nucleus
O95897	Nucleus
P15173	Nucleus
P17023	Nucleus
P24928	Nucleus
P31942	Nucleus
P40692	Nucleus
P55771	Nucleus
P61244	Nucleus
Q01534	Nucleus
Q04726	Nucleus
Q06546	Nucleus
Q13105	Nucleus
Q13951	Nucleus
Q14690	Nucleus
Q5THR3	Nucleus
Q6DRA6	Nucleus
Q75WM6	Nucleus
Q7L014	Nucleus
Q7L2J0	Nucleus
Q7Z6J9	Nucleus
Q86Y26	Nucleus
Q8IU85	Nucleus
Q8IVP9	Nucleus
Q8IZL8	Nucleus
Q8NBF1	Nucleus
Q8TBZ8	Nucleus
Q8WXX7	Nucleus
Q96LR5	Nucleus
Q96LT9	Nucleus
Q96QC0	Nucleus
Q9BVJ7	Nucleus
Q9BX26	Nucleus
Q9H0J9	Nucleus
Q9H869	Nucleus
Q9HC78	Nucleus
Q9NQX0	Nucleus
Q9NRC8	Nucleus
Q9NS39	Nucleus
Q9NY12	Nucleus
Q9UHV7	Nucleus
Q9UM82	Nucleus
Q9UPW0	Nucleus
Q9Y3C7	Nucleus
A6NNY8	Nucleus/cytoplasm shuttling
O14576	Nucleus/cytoplasm shuttling
O15111	Nucleus/cytoplasm shuttling
O43236	Nucleus/cytoplasm shuttling
O43715	Nucleus/cytoplasm shuttling
O60583	Nucleus/cytoplasm shuttling
O60674	Nucleus/cytoplasm shuttling
O75365	Nucleus/cytoplasm shuttling
O75888	Nucleus/cytoplasm shuttling
O94806	Nucleus/cytoplasm shuttling
O95684	Nucleus/cytoplasm shuttling
O95810	Nucleus/cytoplasm shuttling
O95831	Nucleus/cytoplasm shuttling
P02545	Nucleus/cytoplasm shuttling
P06396	Nucleus/cytoplasm shuttling
P21333	Nucleus/cytoplasm shuttling
P30304	Nucleus/cytoplasm shuttling
P31944	Nucleus/cytoplasm shuttling
P36873	Nucleus/cytoplasm shuttling
P37275	Nucleus/cytoplasm shuttling
P42568	Nucleus/cytoplasm shuttling
P50990	Nucleus/cytoplasm shuttling
P61158	Nucleus/cytoplasm shuttling
P62328	Nucleus/cytoplasm shuttling
P62841	Nucleus/cytoplasm shuttling
Q01082	Nucleus/cytoplasm shuttling
Q04864	Nucleus/cytoplasm shuttling
Q12906	Nucleus/cytoplasm shuttling
Q13501	Nucleus/cytoplasm shuttling
Q13547	Nucleus/cytoplasm shuttling
Q13616	Nucleus/cytoplasm shuttling
Q13627	Nucleus/cytoplasm shuttling
Q14289	Nucleus/cytoplasm shuttling
Q14587	Nucleus/cytoplasm shuttling
Q14678	Nucleus/cytoplasm shuttling
Q14694	Nucleus/cytoplasm shuttling
Q15287	Nucleus/cytoplasm shuttling
Q15397	Nucleus/cytoplasm shuttling
Q16656	Nucleus/cytoplasm shuttling
Q5M775	Nucleus/cytoplasm shuttling
Q69YI7	Nucleus/cytoplasm shuttling
Q6VVB1	Nucleus/cytoplasm shuttling
Q7L804	Nucleus/cytoplasm shuttling
Q86V15	Nucleus/cytoplasm shuttling
Q8NCD3	Nucleus/cytoplasm shuttling
Q8NF64	Nucleus/cytoplasm shuttling
Q8NFC6	Nucleus/cytoplasm shuttling
Q8NHV9	Nucleus/cytoplasm shuttling
Q8TDY4	Nucleus/cytoplasm shuttling
Q8WTT2	Nucleus/cytoplasm shuttling
Q92995	Nucleus/cytoplasm shuttling
Q96B36	Nucleus/cytoplasm shuttling
Q96N21	Nucleus/cytoplasm shuttling
Q96PU5	Nucleus/cytoplasm shuttling
Q96RR4	Nucleus/cytoplasm shuttling
Q96RU8	Nucleus/cytoplasm shuttling
Q96SB4	Nucleus/cytoplasm shuttling
Q96TA1	Nucleus/cytoplasm shuttling
Q9BQA1	Nucleus/cytoplasm shuttling
Q9BQE3	Nucleus/cytoplasm shuttling
Q9BTE7	Nucleus/cytoplasm shuttling
Q9BXW9	Nucleus/cytoplasm shuttling
Q9BYX2	Nucleus/cytoplasm shuttling
Q9BZH6	Nucleus/cytoplasm shuttling
Q9H2U1	Nucleus/cytoplasm shuttling
Q9H790	Nucleus/cytoplasm shuttling
Q9HB71	Nucleus/cytoplasm shuttling
Q9HC98	Nucleus/cytoplasm shuttling
Q9NPI6	Nucleus/cytoplasm shuttling
Q9NTI5	Nucleus/cytoplasm shuttling
Q9NU22	Nucleus/cytoplasm shuttling
Q9NUL5	Nucleus/cytoplasm shuttling
Q9NWB1	Nucleus/cytoplasm shuttling
Q9P000	Nucleus/cytoplasm shuttling
Q9P013	Nucleus/cytoplasm shuttling
Q9Y333	Nucleus/cytoplasm shuttling
Q9Y5P8	Nucleus/cytoplasm shuttling
Q9Y6H3	Nucleus/cytoplasm shuttling
O15049	Other intracellular organelle
P02766	Other intracellular organelle
Q06828	Other intracellular organelle
Q08426	Other intracellular organelle
Q8IYI6	Other intracellular organelle
A0PJK1	Plasmamembrane TMP
O00322	Plasmamembrane TMP
O15197	Plasmamembrane TMP
O43306	Plasmamembrane TMP
O60741	Plasmamembrane TMP
O75841	Plasmamembrane TMP
P03999	Plasmamembrane TMP
P05362	Plasmamembrane TMP
P07359	Plasmamembrane TMP
P11166	Plasmamembrane TMP
P11362	Plasmamembrane TMP
P12821	Plasmamembrane TMP
P14410	Plasmamembrane TMP
P14770	Plasmamembrane TMP
P16150	Plasmamembrane TMP
P16473	Plasmamembrane TMP
P18505	Plasmamembrane TMP
P21439	Plasmamembrane TMP
P21554	Plasmamembrane TMP
P21802	Plasmamembrane TMP
P22460	Plasmamembrane TMP
P25189	Plasmamembrane TMP
P26951	Plasmamembrane TMP
P30518	Plasmamembrane TMP
P32970	Plasmamembrane TMP
P34903	Plasmamembrane TMP
P35212	Plasmamembrane TMP
P35367	Plasmamembrane TMP
P42261	Plasmamembrane TMP
P48066	Plasmamembrane TMP
P48145	Plasmamembrane TMP
P52798	Plasmamembrane TMP
P56817	Plasmamembrane TMP
P57087	Plasmamembrane TMP
Q08462	Plasmamembrane TMP
Q08499	Plasmamembrane TMP
Q12908	Plasmamembrane TMP
Q14643	Plasmamembrane TMP
Q14BN4	Plasmamembrane TMP
Q16281	Plasmamembrane TMP
Q6UVW9	Plasmamembrane TMP
Q6ZMR5	Plasmamembrane TMP
Q6ZSA7	Plasmamembrane TMP
Q6ZWK4	Plasmamembrane TMP
Q7RTY0	Plasmamembrane TMP
Q7Z2W7	Plasmamembrane TMP
Q7Z6L0	Plasmamembrane TMP
Q86UF1	Plasmamembrane TMP
Q8IU68	Plasmamembrane TMP
Q8WY07	Plasmamembrane TMP
Q8WZ55	Plasmamembrane TMP
Q96KK4	Plasmamembrane TMP
Q96LA5	Plasmamembrane TMP
Q96P65	Plasmamembrane TMP
Q99624	Plasmamembrane TMP
Q99726	Plasmamembrane TMP
Q9BX97	Plasmamembrane TMP
Q9H6L2	Plasmamembrane TMP
Q9HCL2	Plasmamembrane TMP
Q9NPC1	Plasmamembrane TMP
Q9NPG8	Plasmamembrane TMP
Q9NQ25	Plasmamembrane TMP
Q9NRD9	Plasmamembrane TMP
Q9NZG7	Plasmamembrane TMP
Q9Y653	Plasmamembrane TMP
Q7Z7D3	Unknown
Q86UX6	Unknown
Q96SI1	Unknown
Q9NYI0	Unknown
