## Supplementary data files for "Phase-separating fusion proteins drive cancer by dysregulating transcription through ectopic condensates": background_770.tsv

O15231	Cytoskeleton
O60308	Cytoskeleton
O76070	Cytoskeleton
O95219	Cytoskeleton
P60981	Cytoskeleton
P61421	Cytoskeleton
P68371	Cytoskeleton
Q12965	Cytoskeleton
Q13432	Cytoskeleton
Q13576	Cytoskeleton
Q14990	Cytoskeleton
Q16555	Cytoskeleton
Q32MK0	Cytoskeleton
Q8IUG5	Cytoskeleton
Q8NHQ1	Cytoskeleton
Q96G28	Cytoskeleton
Q96H55	Cytoskeleton
Q9BQ89	Cytoskeleton
Q9BT92	Cytoskeleton
Q9BXC9	Cytoskeleton
Q9H792	Cytoskeleton
Q9NX95	Cytoskeleton
Q9Y2Y0	Cytoskeleton
O14807	Cytosol
O14810	Cytosol
O14960	Cytosol
O43815	Cytosol
O75191	Cytosol
O95050	Cytosol
O95393	Cytosol
O95837	Cytosol
P18054	Cytosol
Q07617	Cytosol
Q13094	Cytosol
Q13233	Cytosol
Q68DX3	Cytosol
Q6PCT2	Cytosol
Q6XUX3	Cytosol
Q86U10	Cytosol
Q92765	Cytosol
Q9UQC2	Cytosol
Q9Y6M0	Cytosol
O43865	ER
O76094	ER
P02654	ER
P51654	ER
Q15293	ER
Q6Q788	ER
Q7Z4N8	ER
Q9Y6B6	ER
O95450	Extracellular
P01270	Extracellular
P01743	Extracellular
P01764	Extracellular
P01825	Extracellular
P01880	Extracellular
P07942	Extracellular
P07996	Extracellular
P13727	Extracellular
P21941	Extracellular
P23083	Extracellular
P24821	Extracellular
P83110	Extracellular
Q14767	Extracellular
Q32P28	Extracellular
Q6UXB8	Extracellular
Q8IWY4	Extracellular
Q8TE58	Extracellular
Q8WUA8	Extracellular
Q99542	Extracellular
Q99645	Extracellular
Q9GZT5	Extracellular
Q9H324	Extracellular
O14795	Golgi
P0DPD8	Golgi
P59103	Golgi
Q05329	Golgi
Q7Z6J0	Golgi
Q96P20	Golgi
Q9H7X0	Golgi
Q9Y6Q5	Golgi
O00124	Inner membrane TMP
O75844	Inner membrane TMP
O95169	Inner membrane TMP
P28328	Inner membrane TMP
Q6UXF1	Inner membrane TMP
Q6ZMG9	Inner membrane TMP
Q71RS6	Inner membrane TMP
Q86VD7	Inner membrane TMP
Q86VD9	Inner membrane TMP
Q8N5D6	Inner membrane TMP
Q969S6	Inner membrane TMP
Q96AA3	Inner membrane TMP
Q9BQB6	Inner membrane TMP
Q9BYH1	Inner membrane TMP
Q9H3R1	Inner membrane TMP
Q9NZ01	Inner membrane TMP
Q9UBX8	Inner membrane TMP
Q9UKR5	Inner membrane TMP
O75094	Mitochondrium
O75439	Mitochondrium
P14555	Mitochondrium
P49590	Mitochondrium
Q00059	Mitochondrium
Q86YH6	Mitochondrium
Q8WWV3	Mitochondrium
O00358	Nucleus
O15060	Nucleus
O15381	Nucleus
O43918	Nucleus
O95947	Nucleus
P04908	Nucleus
P13349	Nucleus
P31249	Nucleus
P31949	Nucleus
P39900	Nucleus
P40938	Nucleus
P49715	Nucleus
P53539	Nucleus
P55316	Nucleus
P56645	Nucleus
P61024	Nucleus
P62324	Nucleus
P98168	Nucleus
Q02577	Nucleus
Q13595	Nucleus
Q14527	Nucleus
Q15554	Nucleus
Q16526	Nucleus
Q3B7T1	Nucleus
Q4ZHG4	Nucleus
Q6FI13	Nucleus
Q6PIW4	Nucleus
Q7L590	Nucleus
Q86XA0	Nucleus
Q8N108	Nucleus
Q8NBB4	Nucleus
Q8TC59	Nucleus
Q8WUU5	Nucleus
Q92620	Nucleus
Q92874	Nucleus
Q969F1	Nucleus
Q969T9	Nucleus
Q96C55	Nucleus
Q96G25	Nucleus
Q96S44	Nucleus
Q99853	Nucleus
Q99929	Nucleus
Q9BSV6	Nucleus
Q9BUY5	Nucleus
Q9C0J8	Nucleus
Q9HA38	Nucleus
Q9HBE1	Nucleus
Q9NQ69	Nucleus
Q9NR83	Nucleus
Q9NW13	Nucleus
Q9UJU2	Nucleus
A1E959	Nucleus/cytoplasm shuttling
O00754	Nucleus/cytoplasm shuttling
O15105	Nucleus/cytoplasm shuttling
O43324	Nucleus/cytoplasm shuttling
O75791	Nucleus/cytoplasm shuttling
O94874	Nucleus/cytoplasm shuttling
O95071	Nucleus/cytoplasm shuttling
O95948	Nucleus/cytoplasm shuttling
P03950	Nucleus/cytoplasm shuttling
P08237	Nucleus/cytoplasm shuttling
P09467	Nucleus/cytoplasm shuttling
P20794	Nucleus/cytoplasm shuttling
P24385	Nucleus/cytoplasm shuttling
P25787	Nucleus/cytoplasm shuttling
P29474	Nucleus/cytoplasm shuttling
P29692	Nucleus/cytoplasm shuttling
P33981	Nucleus/cytoplasm shuttling
P33992	Nucleus/cytoplasm shuttling
P50539	Nucleus/cytoplasm shuttling
P52630	Nucleus/cytoplasm shuttling
P55345	Nucleus/cytoplasm shuttling
P60900	Nucleus/cytoplasm shuttling
P61088	Nucleus/cytoplasm shuttling
P62316	Nucleus/cytoplasm shuttling
Q00613	Nucleus/cytoplasm shuttling
Q07021	Nucleus/cytoplasm shuttling
Q13043	Nucleus/cytoplasm shuttling
Q14106	Nucleus/cytoplasm shuttling
Q14CS0	Nucleus/cytoplasm shuttling
Q15018	Nucleus/cytoplasm shuttling
Q15365	Nucleus/cytoplasm shuttling
Q15418	Nucleus/cytoplasm shuttling
Q15847	Nucleus/cytoplasm shuttling
Q53GS7	Nucleus/cytoplasm shuttling
Q5VWN6	Nucleus/cytoplasm shuttling
Q5VZE5	Nucleus/cytoplasm shuttling
Q63HN8	Nucleus/cytoplasm shuttling
Q69YN4	Nucleus/cytoplasm shuttling
Q6KC79	Nucleus/cytoplasm shuttling
Q6PGP7	Nucleus/cytoplasm shuttling
Q6UX06	Nucleus/cytoplasm shuttling
Q7L622	Nucleus/cytoplasm shuttling
Q7L804	Nucleus/cytoplasm shuttling
Q7Z570	Nucleus/cytoplasm shuttling
Q86TM3	Nucleus/cytoplasm shuttling
Q86VP6	Nucleus/cytoplasm shuttling
Q8IX15	Nucleus/cytoplasm shuttling
Q8IYM9	Nucleus/cytoplasm shuttling
Q8NHV4	Nucleus/cytoplasm shuttling
Q92905	Nucleus/cytoplasm shuttling
Q92995	Nucleus/cytoplasm shuttling
Q969M7	Nucleus/cytoplasm shuttling
Q96GN5	Nucleus/cytoplasm shuttling
Q96L92	Nucleus/cytoplasm shuttling
Q96LW4	Nucleus/cytoplasm shuttling
Q96LW7	Nucleus/cytoplasm shuttling
Q99653	Nucleus/cytoplasm shuttling
Q9BTM9	Nucleus/cytoplasm shuttling
Q9BW91	Nucleus/cytoplasm shuttling
Q9BXU7	Nucleus/cytoplasm shuttling
Q9BZB8	Nucleus/cytoplasm shuttling
Q9H2H0	Nucleus/cytoplasm shuttling
Q9H4L5	Nucleus/cytoplasm shuttling
Q9H7P6	Nucleus/cytoplasm shuttling
Q9NQ66	Nucleus/cytoplasm shuttling
Q9NVN8	Nucleus/cytoplasm shuttling
Q9NWT6	Nucleus/cytoplasm shuttling
Q9NWV8	Nucleus/cytoplasm shuttling
Q9NZN4	Nucleus/cytoplasm shuttling
Q9UI30	Nucleus/cytoplasm shuttling
Q9UK32	Nucleus/cytoplasm shuttling
Q9UKN8	Nucleus/cytoplasm shuttling
Q9ULM6	Nucleus/cytoplasm shuttling
Q9UP65	Nucleus/cytoplasm shuttling
Q9Y224	Nucleus/cytoplasm shuttling
Q9Y2M5	Nucleus/cytoplasm shuttling
Q9Y4X4	Nucleus/cytoplasm shuttling
Q9Y6F1	Nucleus/cytoplasm shuttling
P10323	Other intracellular organelle
P15586	Other intracellular organelle
Q86XT2	Other intracellular organelle
Q8IYB4	Other intracellular organelle
Q9Y2E5	Other intracellular organelle
B2RUY7	Plasmamembrane TMP
B6A8C7	Plasmamembrane TMP
O43826	Plasmamembrane TMP
O60486	Plasmamembrane TMP
O60779	Plasmamembrane TMP
O75077	Plasmamembrane TMP
O75911	Plasmamembrane TMP
O94910	Plasmamembrane TMP
O95497	Plasmamembrane TMP
P14222	Plasmamembrane TMP
P20036	Plasmamembrane TMP
P26951	Plasmamembrane TMP
P28067	Plasmamembrane TMP
P28472	Plasmamembrane TMP
P30511	Plasmamembrane TMP
P34741	Plasmamembrane TMP
P35613	Plasmamembrane TMP
P40198	Plasmamembrane TMP
P42701	Plasmamembrane TMP
P47901	Plasmamembrane TMP
P54764	Plasmamembrane TMP
P57789	Plasmamembrane TMP
P82251	Plasmamembrane TMP
Q05586	Plasmamembrane TMP
Q07011	Plasmamembrane TMP
Q12836	Plasmamembrane TMP
Q13308	Plasmamembrane TMP
Q13336	Plasmamembrane TMP
Q13467	Plasmamembrane TMP
Q13488	Plasmamembrane TMP
Q14721	Plasmamembrane TMP
Q16570	Plasmamembrane TMP
Q5T6X5	Plasmamembrane TMP
Q6U736	Plasmamembrane TMP
Q7Z602	Plasmamembrane TMP
Q86T03	Plasmamembrane TMP
Q8IVW8	Plasmamembrane TMP
Q8N138	Plasmamembrane TMP
Q8N1C3	Plasmamembrane TMP
Q8N3Y7	Plasmamembrane TMP
Q92839	Plasmamembrane TMP
Q92847	Plasmamembrane TMP
Q969F8	Plasmamembrane TMP
Q96IZ2	Plasmamembrane TMP
Q96PJ5	Plasmamembrane TMP
Q99062	Plasmamembrane TMP
Q99523	Plasmamembrane TMP
Q99706	Plasmamembrane TMP
Q99946	Plasmamembrane TMP
Q9GZQ6	Plasmamembrane TMP
Q9HBX8	Plasmamembrane TMP
Q9HC58	Plasmamembrane TMP
Q9NP60	Plasmamembrane TMP
Q9NQ90	Plasmamembrane TMP
Q9NRA2	Plasmamembrane TMP
Q9NRX5	Plasmamembrane TMP
Q9NS61	Plasmamembrane TMP
Q9NX52	Plasmamembrane TMP
Q9UHE8	Plasmamembrane TMP
Q9UJ71	Plasmamembrane TMP
Q9UKZ4	Plasmamembrane TMP
Q9Y289	Plasmamembrane TMP
Q9Y2Y6	Plasmamembrane TMP
Q9Y345	Plasmamembrane TMP
Q9Y662	Plasmamembrane TMP
O60307	Unknown
P86479	Unknown
Q9H6L4	Unknown
Q9UJX0	Unknown
