## Supplementary data files for "Phase-separating fusion proteins drive cancer by dysregulating transcription through ectopic condensates": background_771.tsv

O00522	Cytoskeleton
O14578	Cytoskeleton
O43166	Cytoskeleton
O43182	Cytoskeleton
O76041	Cytoskeleton
O94929	Cytoskeleton
P05109	Cytoskeleton
P07951	Cytoskeleton
P08729	Cytoskeleton
P68371	Cytoskeleton
Q13509	Cytoskeleton
Q495M9	Cytoskeleton
Q69YQ0	Cytoskeleton
Q6PIF6	Cytoskeleton
Q86UN6	Cytoskeleton
Q8TDZ2	Cytoskeleton
Q8WVV4	Cytoskeleton
Q969V4	Cytoskeleton
Q96LC9	Cytoskeleton
Q96M86	Cytoskeleton
Q9UKX3	Cytoskeleton
Q9Y366	Cytoskeleton
Q9Y6W3	Cytoskeleton
O94887	Cytosol
O95747	Cytosol
P00915	Cytosol
P19237	Cytosol
P60409	Cytosol
Q04756	Cytosol
Q13077	Cytosol
Q13572	Cytosol
Q6ZUI0	Cytosol
Q7L099	Cytosol
Q86W24	Cytosol
Q8TEW6	Cytosol
Q96L46	Cytosol
Q96MN2	Cytosol
Q9BVM4	Cytosol
Q9BYQ5	Cytosol
Q9H867	Cytosol
Q9UHY8	Cytosol
Q9Y2A7	Cytosol
O75385	ER
P06727	ER
P23219	ER
Q02928	ER
Q16696	ER
Q8WUM4	ER
Q96GR2	ER
Q9NP80	ER
A6NMZ7	Extracellular
O00469	Extracellular
O95715	Extracellular
P00749	Extracellular
P01762	Extracellular
P05997	Extracellular
P08519	Extracellular
P09871	Extracellular
P12110	Extracellular
P28300	Extracellular
P36955	Extracellular
P45452	Extracellular
P56730	Extracellular
P59861	Extracellular
Q14112	Extracellular
Q14512	Extracellular
Q16619	Extracellular
Q7Z5A7	Extracellular
Q8N2S1	Extracellular
Q8TE56	Extracellular
Q969D9	Extracellular
Q9NS71	Extracellular
Q9UK55	Extracellular
O15263	Golgi
P53365	Golgi
P59190	Golgi
Q5VIR6	Golgi
Q7L0Q8	Golgi
Q8TCG2	Golgi
Q9BZG1	Golgi
Q9HB20	Golgi
H0YL14	Inner membrane TMP
O15239	Inner membrane TMP
O43402	Inner membrane TMP
O75880	Inner membrane TMP
O95140	Inner membrane TMP
O96008	Inner membrane TMP
Q6DN14	Inner membrane TMP
Q6ZWL3	Inner membrane TMP
Q7Z6J6	Inner membrane TMP
Q8IY49	Inner membrane TMP
Q96AA3	Inner membrane TMP
Q96MV8	Inner membrane TMP
Q99643	Inner membrane TMP
Q9H4I9	Inner membrane TMP
Q9NRX6	Inner membrane TMP
Q9Y231	Inner membrane TMP
Q9Y584	Inner membrane TMP
Q9Y5Z9	Inner membrane TMP
O75874	Mitochondrium
P0C7P0	Mitochondrium
P12081	Mitochondrium
P54098	Mitochondrium
Q8IUZ5	Mitochondrium
Q8N4Q1	Mitochondrium
Q8N9M5	Mitochondrium
A8MTQ0	Nucleus
O43293	Nucleus
O43513	Nucleus
O60684	Nucleus
O95789	Nucleus
P01137	Nucleus
P04908	Nucleus
P13056	Nucleus
P14651	Nucleus
P14921	Nucleus
P18146	Nucleus
P20585	Nucleus
P23771	Nucleus
P24522	Nucleus
P26447	Nucleus
P26599	Nucleus
P31260	Nucleus
P35251	Nucleus
P38159	Nucleus
P43694	Nucleus
P51946	Nucleus
P61024	Nucleus
P78337	Nucleus
Q07687	Nucleus
Q12765	Nucleus
Q15291	Nucleus
Q15910	Nucleus
Q16695	Nucleus
Q4L180	Nucleus
Q4ZHG4	Nucleus
Q659C4	Nucleus
Q6NSW7	Nucleus
Q6P9G9	Nucleus
Q7L5A3	Nucleus
Q7Z3B4	Nucleus
Q86V48	Nucleus
Q8N0Z6	Nucleus
Q8N9N2	Nucleus
Q8NDH3	Nucleus
Q99684	Nucleus
Q9BTL4	Nucleus
Q9BY27	Nucleus
Q9C056	Nucleus
Q9H582	Nucleus
Q9NR83	Nucleus
Q9NYV4	Nucleus
Q9P2I0	Nucleus
Q9UL17	Nucleus
Q9UPM6	Nucleus
Q9Y5B9	Nucleus
Q9Y6X2	Nucleus
O00560	Nucleus/cytoplasm shuttling
O15143	Nucleus/cytoplasm shuttling
O15296	Nucleus/cytoplasm shuttling
O15523	Nucleus/cytoplasm shuttling
O43524	Nucleus/cytoplasm shuttling
O43541	Nucleus/cytoplasm shuttling
O43715	Nucleus/cytoplasm shuttling
O60304	Nucleus/cytoplasm shuttling
O60829	Nucleus/cytoplasm shuttling
O75340	Nucleus/cytoplasm shuttling
O75792	Nucleus/cytoplasm shuttling
O95684	Nucleus/cytoplasm shuttling
O95831	Nucleus/cytoplasm shuttling
O95997	Nucleus/cytoplasm shuttling
O96017	Nucleus/cytoplasm shuttling
P07476	Nucleus/cytoplasm shuttling
P11473	Nucleus/cytoplasm shuttling
P19525	Nucleus/cytoplasm shuttling
P26641	Nucleus/cytoplasm shuttling
P35222	Nucleus/cytoplasm shuttling
P35354	Nucleus/cytoplasm shuttling
P46783	Nucleus/cytoplasm shuttling
P49450	Nucleus/cytoplasm shuttling
P49591	Nucleus/cytoplasm shuttling
P53355	Nucleus/cytoplasm shuttling
P54845	Nucleus/cytoplasm shuttling
P56279	Nucleus/cytoplasm shuttling
P61081	Nucleus/cytoplasm shuttling
P62258	Nucleus/cytoplasm shuttling
P98082	Nucleus/cytoplasm shuttling
Q03112	Nucleus/cytoplasm shuttling
Q05639	Nucleus/cytoplasm shuttling
Q08378	Nucleus/cytoplasm shuttling
Q14562	Nucleus/cytoplasm shuttling
Q14974	Nucleus/cytoplasm shuttling
Q15078	Nucleus/cytoplasm shuttling
Q15185	Nucleus/cytoplasm shuttling
Q16082	Nucleus/cytoplasm shuttling
Q16587	Nucleus/cytoplasm shuttling
Q16665	Nucleus/cytoplasm shuttling
Q16778	Nucleus/cytoplasm shuttling
Q53GT1	Nucleus/cytoplasm shuttling
Q5T890	Nucleus/cytoplasm shuttling
Q6DJT9	Nucleus/cytoplasm shuttling
Q6P1J9	Nucleus/cytoplasm shuttling
Q6ULP2	Nucleus/cytoplasm shuttling
Q75N03	Nucleus/cytoplasm shuttling
Q86WT6	Nucleus/cytoplasm shuttling
Q8IW41	Nucleus/cytoplasm shuttling
Q8N257	Nucleus/cytoplasm shuttling
Q8TE49	Nucleus/cytoplasm shuttling
Q92973	Nucleus/cytoplasm shuttling
Q96BS2	Nucleus/cytoplasm shuttling
Q96BT7	Nucleus/cytoplasm shuttling
Q96G75	Nucleus/cytoplasm shuttling
Q96PC2	Nucleus/cytoplasm shuttling
Q96PU5	Nucleus/cytoplasm shuttling
Q96T66	Nucleus/cytoplasm shuttling
Q99732	Nucleus/cytoplasm shuttling
Q9BT78	Nucleus/cytoplasm shuttling
Q9GZY0	Nucleus/cytoplasm shuttling
Q9GZZ1	Nucleus/cytoplasm shuttling
Q9H0A6	Nucleus/cytoplasm shuttling
Q9H497	Nucleus/cytoplasm shuttling
Q9H4Z3	Nucleus/cytoplasm shuttling
Q9H5Z6	Nucleus/cytoplasm shuttling
Q9H7T9	Nucleus/cytoplasm shuttling
Q9HCD5	Nucleus/cytoplasm shuttling
Q9HD47	Nucleus/cytoplasm shuttling
Q9NRR5	Nucleus/cytoplasm shuttling
Q9NS86	Nucleus/cytoplasm shuttling
Q9NV06	Nucleus/cytoplasm shuttling
Q9P107	Nucleus/cytoplasm shuttling
Q9UBZ4	Nucleus/cytoplasm shuttling
Q9UQM7	Nucleus/cytoplasm shuttling
Q9Y3D0	Nucleus/cytoplasm shuttling
Q9Y3D8	Nucleus/cytoplasm shuttling
Q9Y5L4	Nucleus/cytoplasm shuttling
P06865	Other intracellular organelle
P68871	Other intracellular organelle
Q8ND25	Other intracellular organelle
Q9H1K0	Other intracellular organelle
Q9H4M9	Other intracellular organelle
O14514	Plasmamembrane TMP
O15394	Plasmamembrane TMP
O43300	Plasmamembrane TMP
O43497	Plasmamembrane TMP
O75019	Plasmamembrane TMP
O75110	Plasmamembrane TMP
P01730	Plasmamembrane TMP
P04001	Plasmamembrane TMP
P04216	Plasmamembrane TMP
P05106	Plasmamembrane TMP
P06756	Plasmamembrane TMP
P16871	Plasmamembrane TMP
P17152	Plasmamembrane TMP
P20020	Plasmamembrane TMP
P20023	Plasmamembrane TMP
P29317	Plasmamembrane TMP
P34969	Plasmamembrane TMP
P34982	Plasmamembrane TMP
P35232	Plasmamembrane TMP
P35968	Plasmamembrane TMP
P41180	Plasmamembrane TMP
P41181	Plasmamembrane TMP
P48067	Plasmamembrane TMP
Q02641	Plasmamembrane TMP
Q09470	Plasmamembrane TMP
Q13410	Plasmamembrane TMP
Q16832	Plasmamembrane TMP
Q5I7T1	Plasmamembrane TMP
Q6PHW0	Plasmamembrane TMP
Q6ZMI3	Plasmamembrane TMP
Q7Z602	Plasmamembrane TMP
Q86V24	Plasmamembrane TMP
Q86V40	Plasmamembrane TMP
Q86WA9	Plasmamembrane TMP
Q86YC3	Plasmamembrane TMP
Q8IY26	Plasmamembrane TMP
Q8N138	Plasmamembrane TMP
Q8NAN2	Plasmamembrane TMP
Q8NBV8	Plasmamembrane TMP
Q8NF91	Plasmamembrane TMP
Q8NFJ5	Plasmamembrane TMP
Q8NHL6	Plasmamembrane TMP
Q8TAB3	Plasmamembrane TMP
Q8TAD4	Plasmamembrane TMP
Q8TD84	Plasmamembrane TMP
Q92508	Plasmamembrane TMP
Q969V3	Plasmamembrane TMP
Q96JQ5	Plasmamembrane TMP
Q96P66	Plasmamembrane TMP
Q96PX8	Plasmamembrane TMP
Q96Q91	Plasmamembrane TMP
Q9BXJ8	Plasmamembrane TMP
Q9BZA7	Plasmamembrane TMP
Q9H244	Plasmamembrane TMP
Q9HCX4	Plasmamembrane TMP
Q9NPH3	Plasmamembrane TMP
Q9NQA5	Plasmamembrane TMP
Q9NZV8	Plasmamembrane TMP
Q9P035	Plasmamembrane TMP
Q9P246	Plasmamembrane TMP
Q9UM47	Plasmamembrane TMP
Q9UMR7	Plasmamembrane TMP
Q9UNQ0	Plasmamembrane TMP
Q9Y561	Plasmamembrane TMP
Q9Y5Y0	Plasmamembrane TMP
O14798	Unknown
P43080	Unknown
P84996	Unknown
Q8WUE5	Unknown
