## Supplementary data files for "Phase-separating fusion proteins drive cancer by dysregulating transcription through ectopic condensates": background_772.tsv

A4UGR9	Cytoskeleton
A8K8P3	Cytoskeleton
O60890	Cytoskeleton
O95219	Cytoskeleton
P04350	Cytoskeleton
Q15746	Cytoskeleton
Q2M1P5	Cytoskeleton
Q5TB80	Cytoskeleton
Q7RTR2	Cytoskeleton
Q7Z5V6	Cytoskeleton
Q8IXS2	Cytoskeleton
Q8ND56	Cytoskeleton
Q8TBB0	Cytoskeleton
Q8TEP8	Cytoskeleton
Q8TF46	Cytoskeleton
Q9BPU9	Cytoskeleton
Q9HBI1	Cytoskeleton
Q9HC35	Cytoskeleton
Q9NX95	Cytoskeleton
Q9P278	Cytoskeleton
Q9UKX3	Cytoskeleton
Q9Y2H9	Cytoskeleton
Q9Y623	Cytoskeleton
O43175	Cytosol
O60343	Cytosol
O75031	Cytosol
P0DN86	Cytosol
P16152	Cytosol
P21695	Cytosol
P22234	Cytosol
P26371	Cytosol
P27448	Cytosol
P50053	Cytosol
Q06278	Cytosol
Q5BKX8	Cytosol
Q6TFL4	Cytosol
Q7RTR0	Cytosol
Q8N9W5	Cytosol
Q8WXI2	Cytosol
Q96D71	Cytosol
Q96FZ2	Cytosol
Q9H3M7	Cytosol
O14827	ER
O60477	ER
O60762	ER
P08134	ER
P35558	ER
P46776	ER
Q562E7	ER
Q9BQE5	ER
A1KZ92	Extracellular
O15130	Extracellular
O43927	Extracellular
O60383	Extracellular
P01298	Extracellular
P02745	Extracellular
P04628	Extracellular
P08709	Extracellular
P0CW18	Extracellular
P12018	Extracellular
P14543	Extracellular
P35625	Extracellular
P35858	Extracellular
P50454	Extracellular
P53420	Extracellular
P58397	Extracellular
Q15848	Extracellular
Q6UXH0	Extracellular
Q7Z4P5	Extracellular
Q8IWU6	Extracellular
Q8N2S1	Extracellular
Q96HF1	Extracellular
Q9BU40	Extracellular
Q01524	Golgi
Q8N3Y1	Golgi
Q8NDZ4	Golgi
Q8NFY9	Golgi
Q99700	Golgi
Q9BW83	Golgi
Q9NUY8	Golgi
Q9UPM8	Golgi
A5PLL7	Inner membrane TMP
O94826	Inner membrane TMP
P03897	Inner membrane TMP
P03928	Inner membrane TMP
P05181	Inner membrane TMP
P30101	Inner membrane TMP
P31512	Inner membrane TMP
Q2TAA5	Inner membrane TMP
Q8IUA7	Inner membrane TMP
Q8N114	Inner membrane TMP
Q8N511	Inner membrane TMP
Q8NC56	Inner membrane TMP
Q8WXF7	Inner membrane TMP
Q99643	Inner membrane TMP
Q9BVG9	Inner membrane TMP
Q9H9P2	Inner membrane TMP
Q9P2K9	Inner membrane TMP
Q9Y225	Inner membrane TMP
P19367	Mitochondrium
P31930	Mitochondrium
P51687	Mitochondrium
Q5T9A4	Mitochondrium
Q8IYJ2	Mitochondrium
Q8N0X4	Mitochondrium
Q9BYZ2	Mitochondrium
O60284	Nucleus
O60806	Nucleus
O94906	Nucleus
O95619	Nucleus
P02511	Nucleus
P09016	Nucleus
P0C0S5	Nucleus
P0C1Z6	Nucleus
P13682	Nucleus
P18847	Nucleus
P31274	Nucleus
P31276	Nucleus
P50221	Nucleus
P60008	Nucleus
P61925	Nucleus
Q01844	Nucleus
Q04741	Nucleus
Q13148	Nucleus
Q2KHN1	Nucleus
Q495C1	Nucleus
Q4ZG55	Nucleus
Q5VWP2	Nucleus
Q6B0I6	Nucleus
Q7Z3Z4	Nucleus
Q7Z7E8	Nucleus
Q8IWZ8	Nucleus
Q8NEA9	Nucleus
Q8TAU3	Nucleus
Q8TC59	Nucleus
Q8TF63	Nucleus
Q8WVY7	Nucleus
Q8WXI9	Nucleus
Q92993	Nucleus
Q96I27	Nucleus
Q96RE7	Nucleus
Q96RI1	Nucleus
Q9BVP2	Nucleus
Q9BXU0	Nucleus
Q9BY66	Nucleus
Q9BZM3	Nucleus
Q9H3R0	Nucleus
Q9HB58	Nucleus
Q9NQ87	Nucleus
Q9NVP1	Nucleus
Q9NXX6	Nucleus
Q9UEE5	Nucleus
Q9UHK0	Nucleus
Q9UK58	Nucleus
Q9UL41	Nucleus
Q9Y5J3	Nucleus
Q9Y692	Nucleus
O00167	Nucleus/cytoplasm shuttling
O00499	Nucleus/cytoplasm shuttling
O14618	Nucleus/cytoplasm shuttling
O15524	Nucleus/cytoplasm shuttling
O60239	Nucleus/cytoplasm shuttling
O60760	Nucleus/cytoplasm shuttling
O75716	Nucleus/cytoplasm shuttling
O76039	Nucleus/cytoplasm shuttling
O94762	Nucleus/cytoplasm shuttling
P07305	Nucleus/cytoplasm shuttling
P09629	Nucleus/cytoplasm shuttling
P0C1S8	Nucleus/cytoplasm shuttling
P10144	Nucleus/cytoplasm shuttling
P14174	Nucleus/cytoplasm shuttling
P16989	Nucleus/cytoplasm shuttling
P19793	Nucleus/cytoplasm shuttling
P23528	Nucleus/cytoplasm shuttling
P35611	Nucleus/cytoplasm shuttling
P37108	Nucleus/cytoplasm shuttling
P41218	Nucleus/cytoplasm shuttling
P41220	Nucleus/cytoplasm shuttling
P43405	Nucleus/cytoplasm shuttling
P46060	Nucleus/cytoplasm shuttling
P49721	Nucleus/cytoplasm shuttling
P50548	Nucleus/cytoplasm shuttling
P50995	Nucleus/cytoplasm shuttling
P51398	Nucleus/cytoplasm shuttling
P52701	Nucleus/cytoplasm shuttling
P54646	Nucleus/cytoplasm shuttling
P54727	Nucleus/cytoplasm shuttling
P54821	Nucleus/cytoplasm shuttling
P62258	Nucleus/cytoplasm shuttling
P68402	Nucleus/cytoplasm shuttling
P83876	Nucleus/cytoplasm shuttling
Q13117	Nucleus/cytoplasm shuttling
Q13362	Nucleus/cytoplasm shuttling
Q13643	Nucleus/cytoplasm shuttling
Q14541	Nucleus/cytoplasm shuttling
Q15072	Nucleus/cytoplasm shuttling
Q15361	Nucleus/cytoplasm shuttling
Q5FBB7	Nucleus/cytoplasm shuttling
Q6P9B9	Nucleus/cytoplasm shuttling
Q6VN20	Nucleus/cytoplasm shuttling
Q7Z7H3	Nucleus/cytoplasm shuttling
Q86SG6	Nucleus/cytoplasm shuttling
Q8IXM2	Nucleus/cytoplasm shuttling
Q8N5J2	Nucleus/cytoplasm shuttling
Q8NHV4	Nucleus/cytoplasm shuttling
Q8WUM0	Nucleus/cytoplasm shuttling
Q92499	Nucleus/cytoplasm shuttling
Q92772	Nucleus/cytoplasm shuttling
Q92995	Nucleus/cytoplasm shuttling
Q969V6	Nucleus/cytoplasm shuttling
Q96A56	Nucleus/cytoplasm shuttling
Q96BR5	Nucleus/cytoplasm shuttling
Q96FI4	Nucleus/cytoplasm shuttling
Q96IU4	Nucleus/cytoplasm shuttling
Q96NB1	Nucleus/cytoplasm shuttling
Q99547	Nucleus/cytoplasm shuttling
Q99717	Nucleus/cytoplasm shuttling
Q99856	Nucleus/cytoplasm shuttling
Q9BRT2	Nucleus/cytoplasm shuttling
Q9BU64	Nucleus/cytoplasm shuttling
Q9BYX4	Nucleus/cytoplasm shuttling
Q9BZF2	Nucleus/cytoplasm shuttling
Q9C0F3	Nucleus/cytoplasm shuttling
Q9H0A6	Nucleus/cytoplasm shuttling
Q9H6Q3	Nucleus/cytoplasm shuttling
Q9H6R0	Nucleus/cytoplasm shuttling
Q9H8X2	Nucleus/cytoplasm shuttling
Q9NQS7	Nucleus/cytoplasm shuttling
Q9NR20	Nucleus/cytoplasm shuttling
Q9NX04	Nucleus/cytoplasm shuttling
Q9P0K7	Nucleus/cytoplasm shuttling
Q9P287	Nucleus/cytoplasm shuttling
Q9UIF9	Nucleus/cytoplasm shuttling
Q9Y5P8	Nucleus/cytoplasm shuttling
Q9Y6X6	Nucleus/cytoplasm shuttling
P01178	Other intracellular organelle
Q03426	Other intracellular organelle
Q5T011	Other intracellular organelle
Q6ZU64	Other intracellular organelle
Q96S15	Other intracellular organelle
B7U540	Plasmamembrane TMP
O00574	Plasmamembrane TMP
O14786	Plasmamembrane TMP
O15374	Plasmamembrane TMP
O15394	Plasmamembrane TMP
O43570	Plasmamembrane TMP
O60235	Plasmamembrane TMP
O60312	Plasmamembrane TMP
O75712	Plasmamembrane TMP
O94778	Plasmamembrane TMP
O94898	Plasmamembrane TMP
O95562	Plasmamembrane TMP
P06127	Plasmamembrane TMP
P13688	Plasmamembrane TMP
P14616	Plasmamembrane TMP
P18827	Plasmamembrane TMP
P21757	Plasmamembrane TMP
P24394	Plasmamembrane TMP
P28068	Plasmamembrane TMP
P28331	Plasmamembrane TMP
P29973	Plasmamembrane TMP
P34995	Plasmamembrane TMP
P42263	Plasmamembrane TMP
P43121	Plasmamembrane TMP
P55061	Plasmamembrane TMP
P61769	Plasmamembrane TMP
P78380	Plasmamembrane TMP
Q01453	Plasmamembrane TMP
Q05586	Plasmamembrane TMP
Q13023	Plasmamembrane TMP
Q13336	Plasmamembrane TMP
Q16819	Plasmamembrane TMP
Q16849	Plasmamembrane TMP
Q2M3M2	Plasmamembrane TMP
Q4G0N8	Plasmamembrane TMP
Q4V9L6	Plasmamembrane TMP
Q5T6X5	Plasmamembrane TMP
Q695T7	Plasmamembrane TMP
Q6EMK4	Plasmamembrane TMP
Q6UWU4	Plasmamembrane TMP
Q6XR72	Plasmamembrane TMP
Q6ZSJ9	Plasmamembrane TMP
Q7Z699	Plasmamembrane TMP
Q86UP0	Plasmamembrane TMP
Q86VE9	Plasmamembrane TMP
Q86W47	Plasmamembrane TMP
Q8IXB3	Plasmamembrane TMP
Q969X1	Plasmamembrane TMP
Q96GC9	Plasmamembrane TMP
Q96JJ6	Plasmamembrane TMP
Q96JQ5	Plasmamembrane TMP
Q96NI6	Plasmamembrane TMP
Q96NT5	Plasmamembrane TMP
Q96RD7	Plasmamembrane TMP
Q96RD9	Plasmamembrane TMP
Q9BQ31	Plasmamembrane TMP
Q9HB89	Plasmamembrane TMP
Q9HBJ8	Plasmamembrane TMP
Q9NY64	Plasmamembrane TMP
Q9ULK0	Plasmamembrane TMP
Q9UN88	Plasmamembrane TMP
Q9UNW8	Plasmamembrane TMP
Q9UPX6	Plasmamembrane TMP
Q9Y2Q0	Plasmamembrane TMP
Q9Y5S1	Plasmamembrane TMP
O95868	Unknown
P10163	Unknown
Q5VZL5	Unknown
Q8IV16	Unknown
