## Supplementary data files for "Phase-separating fusion proteins drive cancer by dysregulating transcription through ectopic condensates": background_773(1).tsv

O15195	Cytoskeleton
O60437	Cytoskeleton
O75602	Cytoskeleton
O94929	Cytoskeleton
P07197	Cytoskeleton
P09493	Cytoskeleton
P16452	Cytoskeleton
P19429	Cytoskeleton
Q00013	Cytoskeleton
Q00587	Cytoskeleton
Q04759	Cytoskeleton
Q12798	Cytoskeleton
Q12934	Cytoskeleton
Q13459	Cytoskeleton
Q15813	Cytoskeleton
Q15814	Cytoskeleton
Q702N8	Cytoskeleton
Q7RTR2	Cytoskeleton
Q92817	Cytoskeleton
Q9BV36	Cytoskeleton
Q9H1X1	Cytoskeleton
Q9NRC6	Cytoskeleton
Q9UPS8	Cytoskeleton
A6NED2	Cytosol
O00459	Cytosol
O14610	Cytosol
O94850	Cytosol
P00568	Cytosol
P09417	Cytosol
P21283	Cytosol
P48775	Cytosol
Q6PHR2	Cytosol
Q6XUX3	Cytosol
Q8NEV9	Cytosol
Q8NHH1	Cytosol
Q8WVP5	Cytosol
Q969H4	Cytosol
Q99759	Cytosol
Q9BXT6	Cytosol
Q9H469	Cytosol
Q9HAT8	Cytosol
Q9P2A4	Cytosol
P00367	ER
P10768	ER
P22891	ER
Q12955	ER
Q15042	ER
Q8WUJ3	ER
Q99784	ER
Q9Y2B2	ER
O43827	Extracellular
O95274	Extracellular
O95715	Extracellular
P01721	Extracellular
P02741	Extracellular
P02810	Extracellular
P07492	Extracellular
P08476	Extracellular
P15086	Extracellular
P21741	Extracellular
P22792	Extracellular
P48304	Extracellular
P55083	Extracellular
P80098	Extracellular
P83105	Extracellular
P98066	Extracellular
Q14406	Extracellular
Q6E0U4	Extracellular
Q6KF10	Extracellular
Q6UWK7	Extracellular
Q8TEU8	Extracellular
Q9BZM4	Extracellular
Q9NZP8	Extracellular
P08294	Golgi
P31150	Golgi
Q0D2H9	Golgi
Q6P3W7	Golgi
Q8IVS8	Golgi
Q8N6H7	Golgi
Q9H4A5	Golgi
Q9H4A6	Golgi
O75845	Inner membrane TMP
P60059	Inner membrane TMP
Q06136	Inner membrane TMP
Q13948	Inner membrane TMP
Q6ZT12	Inner membrane TMP
Q86TL2	Inner membrane TMP
Q8N661	Inner membrane TMP
Q8TAC2	Inner membrane TMP
Q8TB36	Inner membrane TMP
Q8WVX3	Inner membrane TMP
Q92504	Inner membrane TMP
Q96BY9	Inner membrane TMP
Q96Q04	Inner membrane TMP
Q96SL1	Inner membrane TMP
Q9H5J4	Inner membrane TMP
Q9NPF2	Inner membrane TMP
Q9NW81	Inner membrane TMP
Q9UKY4	Inner membrane TMP
O15528	Mitochondrium
O95363	Mitochondrium
P42126	Mitochondrium
Q16762	Mitochondrium
Q6KCM7	Mitochondrium
Q86WU2	Mitochondrium
Q9BQT8	Mitochondrium
A2A288	Nucleus
A6NCS4	Nucleus
A8MV65	Nucleus
O14981	Nucleus
O43156	Nucleus
O43298	Nucleus
P0C7P3	Nucleus
P14652	Nucleus
P50616	Nucleus
P55265	Nucleus
P56182	Nucleus
P60323	Nucleus
P78411	Nucleus
Q01534	Nucleus
Q03014	Nucleus
Q13823	Nucleus
Q13889	Nucleus
Q2TAY7	Nucleus
Q3B7T1	Nucleus
Q3KP66	Nucleus
Q3T8J9	Nucleus
Q71SY5	Nucleus
Q8IU81	Nucleus
Q8N104	Nucleus
Q8WU10	Nucleus
Q8WXX7	Nucleus
Q8WYB5	Nucleus
Q96AE4	Nucleus
Q96AV8	Nucleus
Q96IZ5	Nucleus
Q96JZ2	Nucleus
Q96KQ7	Nucleus
Q96M61	Nucleus
Q96QR8	Nucleus
Q96S44	Nucleus
Q9BZZ5	Nucleus
Q9C098	Nucleus
Q9H0G5	Nucleus
Q9H2C1	Nucleus
Q9HCK8	Nucleus
Q9NP62	Nucleus
Q9NQL9	Nucleus
Q9NRY2	Nucleus
Q9NX07	Nucleus
Q9UBU7	Nucleus
Q9UHL0	Nucleus
Q9ULM2	Nucleus
Q9UPN6	Nucleus
Q9UPW5	Nucleus
Q9UQR0	Nucleus
Q9Y243	Nucleus
O00167	Nucleus/cytoplasm shuttling
O00762	Nucleus/cytoplasm shuttling
O60292	Nucleus/cytoplasm shuttling
O60701	Nucleus/cytoplasm shuttling
O60841	Nucleus/cytoplasm shuttling
O75177	Nucleus/cytoplasm shuttling
O75716	Nucleus/cytoplasm shuttling
O76003	Nucleus/cytoplasm shuttling
O94888	Nucleus/cytoplasm shuttling
P11171	Nucleus/cytoplasm shuttling
P11172	Nucleus/cytoplasm shuttling
P11309	Nucleus/cytoplasm shuttling
P14678	Nucleus/cytoplasm shuttling
P19544	Nucleus/cytoplasm shuttling
P21580	Nucleus/cytoplasm shuttling
P34897	Nucleus/cytoplasm shuttling
P46199	Nucleus/cytoplasm shuttling
P48431	Nucleus/cytoplasm shuttling
P49419	Nucleus/cytoplasm shuttling
P49748	Nucleus/cytoplasm shuttling
P49959	Nucleus/cytoplasm shuttling
P52758	Nucleus/cytoplasm shuttling
P78406	Nucleus/cytoplasm shuttling
P80723	Nucleus/cytoplasm shuttling
Q07973	Nucleus/cytoplasm shuttling
Q08999	Nucleus/cytoplasm shuttling
Q12948	Nucleus/cytoplasm shuttling
Q14353	Nucleus/cytoplasm shuttling
Q14974	Nucleus/cytoplasm shuttling
Q15650	Nucleus/cytoplasm shuttling
Q460N5	Nucleus/cytoplasm shuttling
Q49MI3	Nucleus/cytoplasm shuttling
Q58WW2	Nucleus/cytoplasm shuttling
Q5T890	Nucleus/cytoplasm shuttling
Q5TA45	Nucleus/cytoplasm shuttling
Q5TDH0	Nucleus/cytoplasm shuttling
Q674X7	Nucleus/cytoplasm shuttling
Q6VMQ6	Nucleus/cytoplasm shuttling
Q8IV53	Nucleus/cytoplasm shuttling
Q8IVU3	Nucleus/cytoplasm shuttling
Q8NFG4	Nucleus/cytoplasm shuttling
Q8WWH5	Nucleus/cytoplasm shuttling
Q8WY36	Nucleus/cytoplasm shuttling
Q92597	Nucleus/cytoplasm shuttling
Q92841	Nucleus/cytoplasm shuttling
Q92870	Nucleus/cytoplasm shuttling
Q96EP5	Nucleus/cytoplasm shuttling
Q96LD4	Nucleus/cytoplasm shuttling
Q96LW4	Nucleus/cytoplasm shuttling
Q96N96	Nucleus/cytoplasm shuttling
Q96Q83	Nucleus/cytoplasm shuttling
Q96SB4	Nucleus/cytoplasm shuttling
Q99814	Nucleus/cytoplasm shuttling
Q9BRS2	Nucleus/cytoplasm shuttling
Q9BT40	Nucleus/cytoplasm shuttling
Q9BVC4	Nucleus/cytoplasm shuttling
Q9BVI0	Nucleus/cytoplasm shuttling
Q9BZ23	Nucleus/cytoplasm shuttling
Q9BZG8	Nucleus/cytoplasm shuttling
Q9BZH6	Nucleus/cytoplasm shuttling
Q9H305	Nucleus/cytoplasm shuttling
Q9H773	Nucleus/cytoplasm shuttling
Q9H9A5	Nucleus/cytoplasm shuttling
Q9HCP0	Nucleus/cytoplasm shuttling
Q9NP77	Nucleus/cytoplasm shuttling
Q9NS86	Nucleus/cytoplasm shuttling
Q9NX04	Nucleus/cytoplasm shuttling
Q9NYB0	Nucleus/cytoplasm shuttling
Q9P000	Nucleus/cytoplasm shuttling
Q9UBX2	Nucleus/cytoplasm shuttling
Q9UF56	Nucleus/cytoplasm shuttling
Q9UJX5	Nucleus/cytoplasm shuttling
Q9UK73	Nucleus/cytoplasm shuttling
Q9UKI9	Nucleus/cytoplasm shuttling
Q9ULU4	Nucleus/cytoplasm shuttling
Q9UQ13	Nucleus/cytoplasm shuttling
Q9Y4P8	Nucleus/cytoplasm shuttling
Q9Y6K5	Nucleus/cytoplasm shuttling
O95467	Other intracellular organelle
P11686	Other intracellular organelle
Q14894	Other intracellular organelle
Q9Y2Q5	Other intracellular organelle
Q9Y5K2	Other intracellular organelle
A6NI61	Plasmamembrane TMP
O15399	Plasmamembrane TMP
O60242	Plasmamembrane TMP
O60462	Plasmamembrane TMP
O75911	Plasmamembrane TMP
O95196	Plasmamembrane TMP
O95864	Plasmamembrane TMP
P01889	Plasmamembrane TMP
P09603	Plasmamembrane TMP
P16581	Plasmamembrane TMP
P18825	Plasmamembrane TMP
P19526	Plasmamembrane TMP
P19634	Plasmamembrane TMP
P22001	Plasmamembrane TMP
P30532	Plasmamembrane TMP
P30968	Plasmamembrane TMP
P31785	Plasmamembrane TMP
P32745	Plasmamembrane TMP
P35916	Plasmamembrane TMP
P36894	Plasmamembrane TMP
P50591	Plasmamembrane TMP
P53708	Plasmamembrane TMP
P61769	Plasmamembrane TMP
P63165	Plasmamembrane TMP
P98196	Plasmamembrane TMP
Q08289	Plasmamembrane TMP
Q08828	Plasmamembrane TMP
Q10589	Plasmamembrane TMP
Q13003	Plasmamembrane TMP
Q13018	Plasmamembrane TMP
Q13445	Plasmamembrane TMP
Q13740	Plasmamembrane TMP
Q14643	Plasmamembrane TMP
Q15116	Plasmamembrane TMP
Q16832	Plasmamembrane TMP
Q1HG43	Plasmamembrane TMP
Q495M3	Plasmamembrane TMP
Q5DID0	Plasmamembrane TMP
Q5SSG8	Plasmamembrane TMP
Q5XXA6	Plasmamembrane TMP
Q6UWU4	Plasmamembrane TMP
Q6XYQ8	Plasmamembrane TMP
Q86UW2	Plasmamembrane TMP
Q86WB7	Plasmamembrane TMP
Q8N3G9	Plasmamembrane TMP
Q8N966	Plasmamembrane TMP
Q8NFU1	Plasmamembrane TMP
Q96J42	Plasmamembrane TMP
Q96LB2	Plasmamembrane TMP
Q96PQ1	Plasmamembrane TMP
Q99720	Plasmamembrane TMP
Q9BX67	Plasmamembrane TMP
Q9BXJ8	Plasmamembrane TMP
Q9BZC7	Plasmamembrane TMP
Q9C0E8	Plasmamembrane TMP
Q9HCU0	Plasmamembrane TMP
Q9P246	Plasmamembrane TMP
Q9P2S2	Plasmamembrane TMP
Q9ULB1	Plasmamembrane TMP
Q9UNQ0	Plasmamembrane TMP
Q9UQQ1	Plasmamembrane TMP
Q9Y210	Plasmamembrane TMP
Q9Y3Q0	Plasmamembrane TMP
Q9Y5Y7	Plasmamembrane TMP
Q9Y6M5	Plasmamembrane TMP
Q1L5Z9	Unknown
Q8WU08	Unknown
Q92496	Unknown
Q9H6R7	Unknown
