## Supplementary data files for "Phase-separating fusion proteins drive cancer by dysregulating transcription through ectopic condensates": background_774.tsv

O00463	Cytoskeleton
O60303	Cytoskeleton
P05109	Cytoskeleton
P07197	Cytoskeleton
P10911	Cytoskeleton
P13647	Cytoskeleton
P35900	Cytoskeleton
P45378	Cytoskeleton
P51808	Cytoskeleton
Q13515	Cytoskeleton
Q15334	Cytoskeleton
Q16658	Cytoskeleton
Q2M1P5	Cytoskeleton
Q5TB80	Cytoskeleton
Q6IBS0	Cytoskeleton
Q6PIF6	Cytoskeleton
Q8NHQ1	Cytoskeleton
Q8WYA0	Cytoskeleton
Q9BZL4	Cytoskeleton
Q9HAQ2	Cytoskeleton
Q9NY65	Cytoskeleton
Q9Y2I6	Cytoskeleton
Q9Y5K8	Cytoskeleton
O14512	Cytosol
O14654	Cytosol
O60930	Cytosol
O75038	Cytosol
P0C7W6	Cytosol
P16050	Cytosol
P18085	Cytosol
P19087	Cytosol
P61981	Cytosol
Q02543	Cytosol
Q14240	Cytosol
Q14914	Cytosol
Q7Z3Y8	Cytosol
Q8NDZ2	Cytosol
Q96EQ0	Cytosol
Q9H672	Cytosol
Q9NR81	Cytosol
Q9ULI2	Cytosol
Q9ULP0	Cytosol
P00367	ER
P02818	ER
P08240	ER
Q6UWY0	ER
Q99683	ER
Q9BZM6	ER
Q9Y2B0	ER
Q9Y6D0	ER
P01764	Extracellular
P07477	Extracellular
P0CG04	Extracellular
P12107	Extracellular
P12110	Extracellular
P22003	Extracellular
P22105	Extracellular
P30046	Extracellular
P42127	Extracellular
P48061	Extracellular
P49763	Extracellular
P51460	Extracellular
P59861	Extracellular
Q5H8C1	Extracellular
Q6ZMM2	Extracellular
Q7Z5Y6	Extracellular
Q86UX2	Extracellular
Q8IWU6	Extracellular
Q96CW9	Extracellular
Q99748	Extracellular
Q9BXJ5	Extracellular
Q9UK05	Extracellular
Q9UKU9	Extracellular
Q14964	Golgi
Q6IQ26	Golgi
Q7Z392	Golgi
Q86SZ2	Golgi
Q99700	Golgi
Q9H9E3	Golgi
Q9NYA3	Golgi
Q9Y4F3	Golgi
B0YJ81	Inner membrane TMP
O60507	Inner membrane TMP
O75881	Inner membrane TMP
O76024	Inner membrane TMP
O95772	Inner membrane TMP
P14060	Inner membrane TMP
P17568	Inner membrane TMP
Q16635	Inner membrane TMP
Q58DX5	Inner membrane TMP
Q70CQ3	Inner membrane TMP
Q86TL2	Inner membrane TMP
Q8N0U8	Inner membrane TMP
Q8NCG5	Inner membrane TMP
Q96ER9	Inner membrane TMP
Q9P0U1	Inner membrane TMP
Q9UG22	Inner membrane TMP
Q9UKM7	Inner membrane TMP
Q9UM22	Inner membrane TMP
C9JRZ8	Mitochondrium
P56381	Mitochondrium
P62072	Mitochondrium
Q16775	Mitochondrium
Q8N465	Mitochondrium
Q96C36	Mitochondrium
Q9Y6J8	Mitochondrium
O14595	Nucleus
O43513	Nucleus
O60231	Nucleus
O60519	Nucleus
O75113	Nucleus
O75528	Nucleus
O75593	Nucleus
O75603	Nucleus
O94983	Nucleus
P05455	Nucleus
P13682	Nucleus
P40938	Nucleus
P51946	Nucleus
P52823	Nucleus
P53805	Nucleus
P56211	Nucleus
P56545	Nucleus
P58340	Nucleus
P61964	Nucleus
P63162	Nucleus
Q13769	Nucleus
Q14781	Nucleus
Q15291	Nucleus
Q15406	Nucleus
Q16342	Nucleus
Q5T619	Nucleus
Q68E01	Nucleus
Q6ZN30	Nucleus
Q70CQ4	Nucleus
Q7Z3B3	Nucleus
Q86YW9	Nucleus
Q92481	Nucleus
Q96DE0	Nucleus
Q96KR7	Nucleus
Q96M94	Nucleus
Q96MN9	Nucleus
Q9BRJ9	Nucleus
Q9BSD3	Nucleus
Q9BSJ6	Nucleus
Q9BX26	Nucleus
Q9H4L4	Nucleus
Q9H4W6	Nucleus
Q9H503	Nucleus
Q9NQ94	Nucleus
Q9NR11	Nucleus
Q9NUX5	Nucleus
Q9NVP1	Nucleus
Q9UJU5	Nucleus
Q9UK76	Nucleus
Q9UKW6	Nucleus
Q9Y6X2	Nucleus
A7KAX9	Nucleus/cytoplasm shuttling
O14901	Nucleus/cytoplasm shuttling
O43681	Nucleus/cytoplasm shuttling
O60264	Nucleus/cytoplasm shuttling
O60814	Nucleus/cytoplasm shuttling
O75170	Nucleus/cytoplasm shuttling
O75694	Nucleus/cytoplasm shuttling
O95071	Nucleus/cytoplasm shuttling
P09622	Nucleus/cytoplasm shuttling
P0DI81	Nucleus/cytoplasm shuttling
P10242	Nucleus/cytoplasm shuttling
P10276	Nucleus/cytoplasm shuttling
P19525	Nucleus/cytoplasm shuttling
P25398	Nucleus/cytoplasm shuttling
P28340	Nucleus/cytoplasm shuttling
P28482	Nucleus/cytoplasm shuttling
P39880	Nucleus/cytoplasm shuttling
P42330	Nucleus/cytoplasm shuttling
P42772	Nucleus/cytoplasm shuttling
P43364	Nucleus/cytoplasm shuttling
P46734	Nucleus/cytoplasm shuttling
P49419	Nucleus/cytoplasm shuttling
P51116	Nucleus/cytoplasm shuttling
Q01804	Nucleus/cytoplasm shuttling
Q02078	Nucleus/cytoplasm shuttling
Q07912	Nucleus/cytoplasm shuttling
Q08752	Nucleus/cytoplasm shuttling
Q12802	Nucleus/cytoplasm shuttling
Q13107	Nucleus/cytoplasm shuttling
Q13126	Nucleus/cytoplasm shuttling
Q13555	Nucleus/cytoplasm shuttling
Q13625	Nucleus/cytoplasm shuttling
Q14974	Nucleus/cytoplasm shuttling
Q16512	Nucleus/cytoplasm shuttling
Q16670	Nucleus/cytoplasm shuttling
Q5D1E8	Nucleus/cytoplasm shuttling
Q68CZ1	Nucleus/cytoplasm shuttling
Q6P587	Nucleus/cytoplasm shuttling
Q71F23	Nucleus/cytoplasm shuttling
Q7L7V1	Nucleus/cytoplasm shuttling
Q7Z570	Nucleus/cytoplasm shuttling
Q7Z591	Nucleus/cytoplasm shuttling
Q7Z6J8	Nucleus/cytoplasm shuttling
Q86UY6	Nucleus/cytoplasm shuttling
Q8IXJ6	Nucleus/cytoplasm shuttling
Q8N1G0	Nucleus/cytoplasm shuttling
Q8N4N8	Nucleus/cytoplasm shuttling
Q8TDY2	Nucleus/cytoplasm shuttling
Q8TF42	Nucleus/cytoplasm shuttling
Q8WVC0	Nucleus/cytoplasm shuttling
Q8WYP5	Nucleus/cytoplasm shuttling
Q8WYQ5	Nucleus/cytoplasm shuttling
Q96A61	Nucleus/cytoplasm shuttling
Q96A70	Nucleus/cytoplasm shuttling
Q96DZ5	Nucleus/cytoplasm shuttling
Q96E14	Nucleus/cytoplasm shuttling
Q96LD4	Nucleus/cytoplasm shuttling
Q96MT3	Nucleus/cytoplasm shuttling
Q99460	Nucleus/cytoplasm shuttling
Q99549	Nucleus/cytoplasm shuttling
Q99612	Nucleus/cytoplasm shuttling
Q9BPZ7	Nucleus/cytoplasm shuttling
Q9H0W5	Nucleus/cytoplasm shuttling
Q9H4L5	Nucleus/cytoplasm shuttling
Q9H9L4	Nucleus/cytoplasm shuttling
Q9HC98	Nucleus/cytoplasm shuttling
Q9NNW5	Nucleus/cytoplasm shuttling
Q9NPI6	Nucleus/cytoplasm shuttling
Q9NRP7	Nucleus/cytoplasm shuttling
Q9NVI1	Nucleus/cytoplasm shuttling
Q9NZJ4	Nucleus/cytoplasm shuttling
Q9UGP4	Nucleus/cytoplasm shuttling
Q9UJ83	Nucleus/cytoplasm shuttling
Q9UNS2	Nucleus/cytoplasm shuttling
Q9UPU5	Nucleus/cytoplasm shuttling
Q9Y4Z0	Nucleus/cytoplasm shuttling
Q9Y5K5	Nucleus/cytoplasm shuttling
Q9Y6X9	Nucleus/cytoplasm shuttling
P20774	Other intracellular organelle
Q8N5C8	Other intracellular organelle
Q96GS4	Other intracellular organelle
Q9H492	Other intracellular organelle
Q9NX40	Other intracellular organelle
O14495	Plasmamembrane TMP
O15303	Plasmamembrane TMP
O15455	Plasmamembrane TMP
O43557	Plasmamembrane TMP
O43688	Plasmamembrane TMP
O60235	Plasmamembrane TMP
O60500	Plasmamembrane TMP
O75387	Plasmamembrane TMP
O95727	Plasmamembrane TMP
P01031	Plasmamembrane TMP
P01893	Plasmamembrane TMP
P02786	Plasmamembrane TMP
P08571	Plasmamembrane TMP
P12318	Plasmamembrane TMP
P14151	Plasmamembrane TMP
P14927	Plasmamembrane TMP
P15509	Plasmamembrane TMP
P15812	Plasmamembrane TMP
P16471	Plasmamembrane TMP
P25024	Plasmamembrane TMP
P30825	Plasmamembrane TMP
P40967	Plasmamembrane TMP
P41595	Plasmamembrane TMP
P41732	Plasmamembrane TMP
P42658	Plasmamembrane TMP
P47870	Plasmamembrane TMP
P48146	Plasmamembrane TMP
Q00325	Plasmamembrane TMP
Q16572	Plasmamembrane TMP
Q30154	Plasmamembrane TMP
Q30201	Plasmamembrane TMP
Q3MIR4	Plasmamembrane TMP
Q6ZSS7	Plasmamembrane TMP
Q70Z44	Plasmamembrane TMP
Q7KYR7	Plasmamembrane TMP
Q7Z602	Plasmamembrane TMP
Q86SQ4	Plasmamembrane TMP
Q86UP2	Plasmamembrane TMP
Q86Z14	Plasmamembrane TMP
Q8IU80	Plasmamembrane TMP
Q8IXB3	Plasmamembrane TMP
Q8N2Q7	Plasmamembrane TMP
Q8NCM2	Plasmamembrane TMP
Q8TCQ1	Plasmamembrane TMP
Q8WUX1	Plasmamembrane TMP
Q96GZ6	Plasmamembrane TMP
Q99677	Plasmamembrane TMP
Q9BZG2	Plasmamembrane TMP
Q9GZM5	Plasmamembrane TMP
Q9H015	Plasmamembrane TMP
Q9H2X9	Plasmamembrane TMP
Q9H490	Plasmamembrane TMP
Q9NPC1	Plasmamembrane TMP
Q9NR61	Plasmamembrane TMP
Q9NRM6	Plasmamembrane TMP
Q9NSA2	Plasmamembrane TMP
Q9NV29	Plasmamembrane TMP
Q9NYW4	Plasmamembrane TMP
Q9UBN4	Plasmamembrane TMP
Q9UHX3	Plasmamembrane TMP
Q9UKN1	Plasmamembrane TMP
Q9ULC5	Plasmamembrane TMP
Q9UN42	Plasmamembrane TMP
Q9UPX0	Plasmamembrane TMP
Q9Y286	Plasmamembrane TMP
O95886	Unknown
Q4L235	Unknown
Q96BZ8	Unknown
Q9NWQ4	Unknown
