## Supplementary data files for "Phase-separating fusion proteins drive cancer by dysregulating transcription through ectopic condensates": background_775.tsv

A5D8V7	Cytoskeleton
B2RTY4	Cytoskeleton
O94844	Cytoskeleton
P05976	Cytoskeleton
P17600	Cytoskeleton
P35580	Cytoskeleton
Q08495	Cytoskeleton
Q13576	Cytoskeleton
Q49MG5	Cytoskeleton
Q53GG5	Cytoskeleton
Q53H96	Cytoskeleton
Q5U5Z8	Cytoskeleton
Q702N8	Cytoskeleton
Q8IUG5	Cytoskeleton
Q8TEU7	Cytoskeleton
Q8WXR4	Cytoskeleton
Q96MT8	Cytoskeleton
Q9BPU9	Cytoskeleton
Q9H792	Cytoskeleton
Q9UH77	Cytoskeleton
Q9Y2D8	Cytoskeleton
Q9Y664	Cytoskeleton
Q9Y6G9	Cytoskeleton
A0A0B4J2F2	Cytosol
O75970	Cytosol
P15170	Cytosol
P15559	Cytosol
P19623	Cytosol
P42898	Cytosol
Q08881	Cytosol
Q13541	Cytosol
Q15435	Cytosol
Q16143	Cytosol
Q16772	Cytosol
Q5SYB0	Cytosol
Q86SG5	Cytosol
Q86Y78	Cytosol
Q8N4Y2	Cytosol
Q8TAG9	Cytosol
Q9H6T3	Cytosol
Q9HBK9	Cytosol
Q9UKT5	Cytosol
O00562	ER
O60477	ER
P20810	ER
P60520	ER
P61923	ER
Q8IWF2	ER
Q8N4F0	ER
Q96CS3	ER
A0M8Q6	Extracellular
O00339	Extracellular
O15204	Extracellular
P01861	Extracellular
P08709	Extracellular
P0CW18	Extracellular
P0DP57	Extracellular
P22105	Extracellular
P22352	Extracellular
P48304	Extracellular
P55773	Extracellular
Q00604	Extracellular
Q02383	Extracellular
Q02388	Extracellular
Q14055	Extracellular
Q16552	Extracellular
Q6UY14	Extracellular
Q6ZRI0	Extracellular
Q8IWY4	Extracellular
Q8N6G6	Extracellular
Q9BXN1	Extracellular
Q9NZP8	Extracellular
Q9UKZ9	Extracellular
P00709	Golgi
P07902	Golgi
P16278	Golgi
Q15771	Golgi
Q7LGA3	Golgi
Q7Z460	Golgi
Q9BSU1	Golgi
Q9H7Z7	Golgi
O14653	Inner membrane TMP
O60427	Inner membrane TMP
O60831	Inner membrane TMP
O95159	Inner membrane TMP
P46977	Inner membrane TMP
Q07820	Inner membrane TMP
Q6ZNC8	Inner membrane TMP
Q8IUA7	Inner membrane TMP
Q8IY49	Inner membrane TMP
Q8TC57	Inner membrane TMP
Q96G23	Inner membrane TMP
Q96MX0	Inner membrane TMP
Q96Q80	Inner membrane TMP
Q96S06	Inner membrane TMP
Q96S52	Inner membrane TMP
Q9C0J1	Inner membrane TMP
Q9H0H0	Inner membrane TMP
Q9P0S9	Inner membrane TMP
P50440	Mitochondrium
Q6KCM7	Mitochondrium
Q969S9	Mitochondrium
Q969Y2	Mitochondrium
Q96CB9	Mitochondrium
Q9BUE6	Mitochondrium
Q9Y3B7	Mitochondrium
A6NI15	Nucleus
C9JLW8	Nucleus
O14646	Nucleus
O14787	Nucleus
O43148	Nucleus
O43316	Nucleus
O60548	Nucleus
O75817	Nucleus
O75818	Nucleus
O94761	Nucleus
O95402	Nucleus
O95633	Nucleus
P04908	Nucleus
P09016	Nucleus
P14652	Nucleus
P28356	Nucleus
P30281	Nucleus
P56270	Nucleus
Q15326	Nucleus
Q15528	Nucleus
Q4L180	Nucleus
Q5TKA1	Nucleus
Q6PJP8	Nucleus
Q7Z353	Nucleus
Q86U70	Nucleus
Q8NB78	Nucleus
Q8TE12	Nucleus
Q96EP1	Nucleus
Q96FV9	Nucleus
Q96IS3	Nucleus
Q96P16	Nucleus
Q99578	Nucleus
Q99638	Nucleus
Q9BUU2	Nucleus
Q9BZJ0	Nucleus
Q9GZU2	Nucleus
Q9H4L7	Nucleus
Q9H9F9	Nucleus
Q9H9Q4	Nucleus
Q9HBH7	Nucleus
Q9NQW5	Nucleus
Q9NR83	Nucleus
Q9NZM4	Nucleus
Q9P086	Nucleus
Q9UBL3	Nucleus
Q9UBY9	Nucleus
Q9UHV2	Nucleus
Q9UK58	Nucleus
Q9Y2V3	Nucleus
Q9Y2X9	Nucleus
Q9Y6J9	Nucleus
A1XBS5	Nucleus/cytoplasm shuttling
O15055	Nucleus/cytoplasm shuttling
O15265	Nucleus/cytoplasm shuttling
O60331	Nucleus/cytoplasm shuttling
O75052	Nucleus/cytoplasm shuttling
O75155	Nucleus/cytoplasm shuttling
O75351	Nucleus/cytoplasm shuttling
O75417	Nucleus/cytoplasm shuttling
O94913	Nucleus/cytoplasm shuttling
O94986	Nucleus/cytoplasm shuttling
O95391	Nucleus/cytoplasm shuttling
P05164	Nucleus/cytoplasm shuttling
P09874	Nucleus/cytoplasm shuttling
P10599	Nucleus/cytoplasm shuttling
P17174	Nucleus/cytoplasm shuttling
P19474	Nucleus/cytoplasm shuttling
P23246	Nucleus/cytoplasm shuttling
P26651	Nucleus/cytoplasm shuttling
P28289	Nucleus/cytoplasm shuttling
P37108	Nucleus/cytoplasm shuttling
P41208	Nucleus/cytoplasm shuttling
P41226	Nucleus/cytoplasm shuttling
P46109	Nucleus/cytoplasm shuttling
P49459	Nucleus/cytoplasm shuttling
P49848	Nucleus/cytoplasm shuttling
P52732	Nucleus/cytoplasm shuttling
P54257	Nucleus/cytoplasm shuttling
P56192	Nucleus/cytoplasm shuttling
P61077	Nucleus/cytoplasm shuttling
P62979	Nucleus/cytoplasm shuttling
P67870	Nucleus/cytoplasm shuttling
P78406	Nucleus/cytoplasm shuttling
Q01538	Nucleus/cytoplasm shuttling
Q01804	Nucleus/cytoplasm shuttling
Q08211	Nucleus/cytoplasm shuttling
Q13107	Nucleus/cytoplasm shuttling
Q13557	Nucleus/cytoplasm shuttling
Q13614	Nucleus/cytoplasm shuttling
Q14186	Nucleus/cytoplasm shuttling
Q15119	Nucleus/cytoplasm shuttling
Q15366	Nucleus/cytoplasm shuttling
Q15642	Nucleus/cytoplasm shuttling
Q16540	Nucleus/cytoplasm shuttling
Q3YEC7	Nucleus/cytoplasm shuttling
Q502W6	Nucleus/cytoplasm shuttling
Q6ICB0	Nucleus/cytoplasm shuttling
Q6PF06	Nucleus/cytoplasm shuttling
Q6T4R5	Nucleus/cytoplasm shuttling
Q7Z4I7	Nucleus/cytoplasm shuttling
Q8IV53	Nucleus/cytoplasm shuttling
Q8WUF5	Nucleus/cytoplasm shuttling
Q8WXC3	Nucleus/cytoplasm shuttling
Q92530	Nucleus/cytoplasm shuttling
Q96A49	Nucleus/cytoplasm shuttling
Q96HY6	Nucleus/cytoplasm shuttling
Q99816	Nucleus/cytoplasm shuttling
Q9BPX3	Nucleus/cytoplasm shuttling
Q9BT43	Nucleus/cytoplasm shuttling
Q9H0E9	Nucleus/cytoplasm shuttling
Q9H2K2	Nucleus/cytoplasm shuttling
Q9H6E4	Nucleus/cytoplasm shuttling
Q9H7L9	Nucleus/cytoplasm shuttling
Q9H8W5	Nucleus/cytoplasm shuttling
Q9HAU0	Nucleus/cytoplasm shuttling
Q9NSP4	Nucleus/cytoplasm shuttling
Q9NTK5	Nucleus/cytoplasm shuttling
Q9UGP4	Nucleus/cytoplasm shuttling
Q9UJ55	Nucleus/cytoplasm shuttling
Q9UKD1	Nucleus/cytoplasm shuttling
Q9UKI9	Nucleus/cytoplasm shuttling
Q9UL18	Nucleus/cytoplasm shuttling
Q9UNF0	Nucleus/cytoplasm shuttling
Q9UNI6	Nucleus/cytoplasm shuttling
Q9UPR3	Nucleus/cytoplasm shuttling
Q9Y2J8	Nucleus/cytoplasm shuttling
Q9Y2T1	Nucleus/cytoplasm shuttling
Q9Y613	Nucleus/cytoplasm shuttling
Q9Y676	Nucleus/cytoplasm shuttling
O43734	Other intracellular organelle
P08311	Other intracellular organelle
Q6ZNE9	Other intracellular organelle
Q9BQ24	Other intracellular organelle
Q9UKR0	Other intracellular organelle
O14817	Plasmamembrane TMP
O14836	Plasmamembrane TMP
O14949	Plasmamembrane TMP
O15118	Plasmamembrane TMP
O15440	Plasmamembrane TMP
O43291	Plasmamembrane TMP
O43861	Plasmamembrane TMP
O60469	Plasmamembrane TMP
O75751	Plasmamembrane TMP
O75787	Plasmamembrane TMP
O75915	Plasmamembrane TMP
O95210	Plasmamembrane TMP
P05067	Plasmamembrane TMP
P08514	Plasmamembrane TMP
P08887	Plasmamembrane TMP
P09958	Plasmamembrane TMP
P10966	Plasmamembrane TMP
P14151	Plasmamembrane TMP
P14416	Plasmamembrane TMP
P18577	Plasmamembrane TMP
P20594	Plasmamembrane TMP
P20645	Plasmamembrane TMP
P27824	Plasmamembrane TMP
P32942	Plasmamembrane TMP
P35070	Plasmamembrane TMP
P35367	Plasmamembrane TMP
P36888	Plasmamembrane TMP
P37173	Plasmamembrane TMP
P40126	Plasmamembrane TMP
P49913	Plasmamembrane TMP
P57679	Plasmamembrane TMP
Q02297	Plasmamembrane TMP
Q07837	Plasmamembrane TMP
Q08708	Plasmamembrane TMP
Q13641	Plasmamembrane TMP
Q14108	Plasmamembrane TMP
Q14114	Plasmamembrane TMP
Q16281	Plasmamembrane TMP
Q16445	Plasmamembrane TMP
Q2M3M2	Plasmamembrane TMP
Q4V9L6	Plasmamembrane TMP
Q6PI78	Plasmamembrane TMP
Q86V24	Plasmamembrane TMP
Q8IUN9	Plasmamembrane TMP
Q8N130	Plasmamembrane TMP
Q8NAC3	Plasmamembrane TMP
Q8NCS7	Plasmamembrane TMP
Q8NE01	Plasmamembrane TMP
Q8TAD4	Plasmamembrane TMP
Q8WWV6	Plasmamembrane TMP
Q96CP7	Plasmamembrane TMP
Q96JP9	Plasmamembrane TMP
Q99946	Plasmamembrane TMP
Q9BQS7	Plasmamembrane TMP
Q9BZF1	Plasmamembrane TMP
Q9BZV2	Plasmamembrane TMP
Q9H3N1	Plasmamembrane TMP
Q9H7V2	Plasmamembrane TMP
Q9H8H3	Plasmamembrane TMP
Q9HBM0	Plasmamembrane TMP
Q9NWQ8	Plasmamembrane TMP
Q9UJS0	Plasmamembrane TMP
Q9UKP6	Plasmamembrane TMP
Q9UP52	Plasmamembrane TMP
Q9Y4G8	Plasmamembrane TMP
O75628	Unknown
Q5D0E6	Unknown
Q5HYI8	Unknown
Q96IP4	Unknown
