## Supplementary data files for "Phase-separating fusion proteins drive cancer by dysregulating transcription through ectopic condensates": background_776(1).tsv

O14645	Cytoskeleton
O15020	Cytoskeleton
O43516	Cytoskeleton
O43566	Cytoskeleton
O60271	Cytoskeleton
P06239	Cytoskeleton
P13861	Cytoskeleton
P47756	Cytoskeleton
P52907	Cytoskeleton
Q08AG7	Cytoskeleton
Q15417	Cytoskeleton
Q494V2	Cytoskeleton
Q6P0Q8	Cytoskeleton
Q6ZW33	Cytoskeleton
Q8IVT2	Cytoskeleton
Q8N0X2	Cytoskeleton
Q8N137	Cytoskeleton
Q93052	Cytoskeleton
Q99426	Cytoskeleton
Q9BVA0	Cytoskeleton
Q9H4G0	Cytoskeleton
Q9HBI0	Cytoskeleton
Q9Y6V0	Cytoskeleton
O14732	Cytosol
O60447	Cytosol
P07814	Cytosol
P08567	Cytosol
P08620	Cytosol
P14061	Cytosol
P43250	Cytosol
P48454	Cytosol
P49006	Cytosol
P52735	Cytosol
Q15274	Cytosol
Q68D06	Cytosol
Q8IZ21	Cytosol
Q96B18	Cytosol
Q96F86	Cytosol
Q96J92	Cytosol
Q9NVQ4	Cytosol
Q9P202	Cytosol
Q9UI12	Cytosol
O95479	ER
P00387	ER
P15289	ER
P35558	ER
P48739	ER
Q8WWX9	ER
Q96JE7	ER
Q9BZQ6	ER
O75093	Extracellular
O95813	Extracellular
O95994	Extracellular
P01567	Extracellular
P01574	Extracellular
P07942	Extracellular
P08493	Extracellular
P0DOY2	Extracellular
P19876	Extracellular
P22003	Extracellular
P24821	Extracellular
P35442	Extracellular
P35555	Extracellular
P48304	Extracellular
P55773	Extracellular
P55774	Extracellular
Q15389	Extracellular
Q5T4F7	Extracellular
Q96PD4	Extracellular
Q9BY76	Extracellular
Q9NS15	Extracellular
Q9UBD3	Extracellular
Q9Y2Y8	Extracellular
P51153	Golgi
P61106	Golgi
Q13795	Golgi
Q6ICB4	Golgi
Q8IY31	Golgi
Q92614	Golgi
Q9HB20	Golgi
Q9UFP1	Golgi
O43286	Inner membrane TMP
O75438	Inner membrane TMP
O75489	Inner membrane TMP
O94966	Inner membrane TMP
O96024	Inner membrane TMP
Q04671	Inner membrane TMP
Q2KHT3	Inner membrane TMP
Q5BKT4	Inner membrane TMP
Q6IC98	Inner membrane TMP
Q6ZT89	Inner membrane TMP
Q7Z6J6	Inner membrane TMP
Q8WXF7	Inner membrane TMP
Q96B96	Inner membrane TMP
Q96EU7	Inner membrane TMP
Q96MM7	Inner membrane TMP
Q9BPW9	Inner membrane TMP
Q9NYG2	Inner membrane TMP
Q9P003	Inner membrane TMP
O14879	Mitochondrium
P22557	Mitochondrium
P35218	Mitochondrium
P82650	Mitochondrium
Q14197	Mitochondrium
Q8N490	Mitochondrium
Q99714	Mitochondrium
O60524	Nucleus
O60673	Nucleus
P12273	Nucleus
P20265	Nucleus
P20807	Nucleus
P22492	Nucleus
P24863	Nucleus
P27540	Nucleus
P49321	Nucleus
P57721	Nucleus
P83369	Nucleus
Q00403	Nucleus
Q02577	Nucleus
Q14157	Nucleus
Q15061	Nucleus
Q15393	Nucleus
Q15528	Nucleus
Q15853	Nucleus
Q3MJ62	Nucleus
Q569K4	Nucleus
Q71UI9	Nucleus
Q7RTU3	Nucleus
Q8IZ20	Nucleus
Q8N104	Nucleus
Q8NDT2	Nucleus
Q8TD17	Nucleus
Q92766	Nucleus
Q92949	Nucleus
Q96A72	Nucleus
Q96AB6	Nucleus
Q96C28	Nucleus
Q96GC6	Nucleus
Q96ST2	Nucleus
Q99708	Nucleus
Q9H0N5	Nucleus
Q9H8T0	Nucleus
Q9NQ94	Nucleus
Q9NUX5	Nucleus
Q9NVU7	Nucleus
Q9NWS1	Nucleus
Q9NXH9	Nucleus
Q9UBX0	Nucleus
Q9UFC0	Nucleus
Q9UHX1	Nucleus
Q9UK76	Nucleus
Q9UNS1	Nucleus
Q9Y458	Nucleus
Q9Y5K1	Nucleus
Q9Y5N6	Nucleus
Q9Y5Q8	Nucleus
Q9Y6F8	Nucleus
O14576	Nucleus/cytoplasm shuttling
O14924	Nucleus/cytoplasm shuttling
O15446	Nucleus/cytoplasm shuttling
O43242	Nucleus/cytoplasm shuttling
O43427	Nucleus/cytoplasm shuttling
O60331	Nucleus/cytoplasm shuttling
O60934	Nucleus/cytoplasm shuttling
O75506	Nucleus/cytoplasm shuttling
O75600	Nucleus/cytoplasm shuttling
O75689	Nucleus/cytoplasm shuttling
P04818	Nucleus/cytoplasm shuttling
P04899	Nucleus/cytoplasm shuttling
P09132	Nucleus/cytoplasm shuttling
P0DI81	Nucleus/cytoplasm shuttling
P12270	Nucleus/cytoplasm shuttling
P15374	Nucleus/cytoplasm shuttling
P28062	Nucleus/cytoplasm shuttling
P28324	Nucleus/cytoplasm shuttling
P29074	Nucleus/cytoplasm shuttling
P29084	Nucleus/cytoplasm shuttling
P29475	Nucleus/cytoplasm shuttling
P29597	Nucleus/cytoplasm shuttling
P30044	Nucleus/cytoplasm shuttling
P36578	Nucleus/cytoplasm shuttling
P53803	Nucleus/cytoplasm shuttling
P56192	Nucleus/cytoplasm shuttling
P62263	Nucleus/cytoplasm shuttling
P68104	Nucleus/cytoplasm shuttling
P80511	Nucleus/cytoplasm shuttling
Q01804	Nucleus/cytoplasm shuttling
Q04323	Nucleus/cytoplasm shuttling
Q08209	Nucleus/cytoplasm shuttling
Q13131	Nucleus/cytoplasm shuttling
Q13610	Nucleus/cytoplasm shuttling
Q13686	Nucleus/cytoplasm shuttling
Q13772	Nucleus/cytoplasm shuttling
Q14186	Nucleus/cytoplasm shuttling
Q14974	Nucleus/cytoplasm shuttling
Q15345	Nucleus/cytoplasm shuttling
Q15542	Nucleus/cytoplasm shuttling
Q15759	Nucleus/cytoplasm shuttling
Q16186	Nucleus/cytoplasm shuttling
Q16698	Nucleus/cytoplasm shuttling
Q53GL7	Nucleus/cytoplasm shuttling
Q5JTJ3	Nucleus/cytoplasm shuttling
Q5M775	Nucleus/cytoplasm shuttling
Q5TAX3	Nucleus/cytoplasm shuttling
Q6UUV7	Nucleus/cytoplasm shuttling
Q6ZN17	Nucleus/cytoplasm shuttling
Q7Z6L1	Nucleus/cytoplasm shuttling
Q7Z7H8	Nucleus/cytoplasm shuttling
Q8WXX5	Nucleus/cytoplasm shuttling
Q96MF2	Nucleus/cytoplasm shuttling
Q96MT3	Nucleus/cytoplasm shuttling
Q96S16	Nucleus/cytoplasm shuttling
Q9BQ52	Nucleus/cytoplasm shuttling
Q9BQA1	Nucleus/cytoplasm shuttling
Q9BU64	Nucleus/cytoplasm shuttling
Q9BVC4	Nucleus/cytoplasm shuttling
Q9BZ67	Nucleus/cytoplasm shuttling
Q9BZF9	Nucleus/cytoplasm shuttling
Q9BZI7	Nucleus/cytoplasm shuttling
Q9H3R5	Nucleus/cytoplasm shuttling
Q9H467	Nucleus/cytoplasm shuttling
Q9H4L5	Nucleus/cytoplasm shuttling
Q9H773	Nucleus/cytoplasm shuttling
Q9H987	Nucleus/cytoplasm shuttling
Q9NQV5	Nucleus/cytoplasm shuttling
Q9NRM7	Nucleus/cytoplasm shuttling
Q9NS56	Nucleus/cytoplasm shuttling
Q9NS86	Nucleus/cytoplasm shuttling
Q9NTM9	Nucleus/cytoplasm shuttling
Q9NWF9	Nucleus/cytoplasm shuttling
Q9P0U4	Nucleus/cytoplasm shuttling
Q9UBK8	Nucleus/cytoplasm shuttling
Q9ULG1	Nucleus/cytoplasm shuttling
Q9Y230	Nucleus/cytoplasm shuttling
Q9Y2T1	Nucleus/cytoplasm shuttling
P0C024	Other intracellular organelle
P13611	Other intracellular organelle
P22304	Other intracellular organelle
Q9HD89	Other intracellular organelle
Q9Y5X9	Other intracellular organelle
A5X5Y0	Plasmamembrane TMP
O14514	Plasmamembrane TMP
O43490	Plasmamembrane TMP
O60706	Plasmamembrane TMP
O95977	Plasmamembrane TMP
P01730	Plasmamembrane TMP
P01903	Plasmamembrane TMP
P04216	Plasmamembrane TMP
P06729	Plasmamembrane TMP
P08514	Plasmamembrane TMP
P08F94	Plasmamembrane TMP
P09912	Plasmamembrane TMP
P21579	Plasmamembrane TMP
P21583	Plasmamembrane TMP
P25103	Plasmamembrane TMP
P28907	Plasmamembrane TMP
P32302	Plasmamembrane TMP
P34910	Plasmamembrane TMP
P41145	Plasmamembrane TMP
P47804	Plasmamembrane TMP
P48023	Plasmamembrane TMP
P50406	Plasmamembrane TMP
P51679	Plasmamembrane TMP
P58418	Plasmamembrane TMP
P82251	Plasmamembrane TMP
Q02763	Plasmamembrane TMP
Q13683	Plasmamembrane TMP
Q14542	Plasmamembrane TMP
Q14953	Plasmamembrane TMP
Q15399	Plasmamembrane TMP
Q16891	Plasmamembrane TMP
Q2M3G0	Plasmamembrane TMP
Q6UWB1	Plasmamembrane TMP
Q6ZN44	Plasmamembrane TMP
Q6ZWK4	Plasmamembrane TMP
Q70Z44	Plasmamembrane TMP
Q7L4E1	Plasmamembrane TMP
Q86UW1	Plasmamembrane TMP
Q86VW1	Plasmamembrane TMP
Q8IX05	Plasmamembrane TMP
Q8IYJ0	Plasmamembrane TMP
Q8N6P7	Plasmamembrane TMP
Q8NET8	Plasmamembrane TMP
Q8NHJ6	Plasmamembrane TMP
Q8TAB3	Plasmamembrane TMP
Q8TCG1	Plasmamembrane TMP
Q96F05	Plasmamembrane TMP
Q96JP9	Plasmamembrane TMP
Q96JQ0	Plasmamembrane TMP
Q99500	Plasmamembrane TMP
Q9BXS0	Plasmamembrane TMP
Q9H3S1	Plasmamembrane TMP
Q9H8M9	Plasmamembrane TMP
Q9NPG4	Plasmamembrane TMP
Q9NV29	Plasmamembrane TMP
Q9NWQ8	Plasmamembrane TMP
Q9NYB5	Plasmamembrane TMP
Q9NYQ6	Plasmamembrane TMP
Q9UBS5	Plasmamembrane TMP
Q9UI33	Plasmamembrane TMP
Q9UIG8	Plasmamembrane TMP
Q9UJQ1	Plasmamembrane TMP
Q9UKX5	Plasmamembrane TMP
Q9UL51	Plasmamembrane TMP
Q9Y271	Plasmamembrane TMP
P01282	Unknown
Q96C11	Unknown
Q9BXR6	Unknown
Q9H6L4	Unknown
