## Supplementary data files for "Phase-separating fusion proteins drive cancer by dysregulating transcription through ectopic condensates": background_777.tsv

A7E2Y1	Cytoskeleton
O00151	Cytoskeleton
O75602	Cytoskeleton
O95876	Cytoskeleton
P05062	Cytoskeleton
P0DPH8	Cytoskeleton
P13797	Cytoskeleton
P46821	Cytoskeleton
P61163	Cytoskeleton
P68363	Cytoskeleton
Q00013	Cytoskeleton
Q13409	Cytoskeleton
Q14155	Cytoskeleton
Q5T655	Cytoskeleton
Q7Z5V6	Cytoskeleton
Q8TBB0	Cytoskeleton
Q8TCI5	Cytoskeleton
Q8WYA0	Cytoskeleton
Q9BVA1	Cytoskeleton
Q9BVG8	Cytoskeleton
Q9HBG6	Cytoskeleton
Q9NQC8	Cytoskeleton
Q9UJP4	Cytoskeleton
O00214	Cytosol
O94885	Cytosol
O95671	Cytosol
P46779	Cytosol
P47989	Cytosol
P50151	Cytosol
P51957	Cytosol
P55145	Cytosol
P85299	Cytosol
Q7Z3Y9	Cytosol
Q86VI3	Cytosol
Q86YV5	Cytosol
Q8N6F7	Cytosol
Q8TEW6	Cytosol
Q96KP1	Cytosol
Q9GZT4	Cytosol
Q9NX09	Cytosol
Q9UHY7	Cytosol
Q9UKT8	Cytosol
O43164	ER
P05093	ER
P07988	ER
P20933	ER
Q15382	ER
Q5FYB1	ER
Q9NZL4	ER
Q9UBS4	ER
O75636	Extracellular
P01602	Extracellular
P01782	Extracellular
P0C0L5	Extracellular
P0DMC3	Extracellular
P0DP57	Extracellular
P15692	Extracellular
P20851	Extracellular
P20908	Extracellular
P22792	Extracellular
P28300	Extracellular
P35443	Extracellular
P81172	Extracellular
Q13753	Extracellular
Q15063	Extracellular
Q15113	Extracellular
Q86TH1	Extracellular
Q86UN2	Extracellular
Q93098	Extracellular
Q99542	Extracellular
Q9UHD0	Extracellular
Q9UHF1	Extracellular
Q9UKZ9	Extracellular
Q6ZS17	Golgi
Q8N3Y3	Golgi
Q96GW7	Golgi
Q9H9E3	Golgi
Q9HAS0	Golgi
Q9NP61	Golgi
Q9NX02	Golgi
Q9NZD8	Golgi
O95248	Inner membrane TMP
P04844	Inner membrane TMP
P10415	Inner membrane TMP
P49326	Inner membrane TMP
Q10471	Inner membrane TMP
Q15011	Inner membrane TMP
Q16718	Inner membrane TMP
Q2LD37	Inner membrane TMP
Q5TGZ0	Inner membrane TMP
Q6NUK4	Inner membrane TMP
Q96AW1	Inner membrane TMP
Q96ER9	Inner membrane TMP
Q9GZS9	Inner membrane TMP
Q9H0X9	Inner membrane TMP
Q9HC24	Inner membrane TMP
Q9P2K9	Inner membrane TMP
Q9Y282	Inner membrane TMP
Q9Y397	Inner membrane TMP
O00330	Mitochondrium
P15104	Mitochondrium
P43251	Mitochondrium
P55789	Mitochondrium
Q8IXM3	Mitochondrium
Q9BT30	Mitochondrium
Q9ULD0	Mitochondrium
A6NJ46	Nucleus
O15457	Nucleus
O60524	Nucleus
O60548	Nucleus
O76021	Nucleus
O94842	Nucleus
O95096	Nucleus
P07320	Nucleus
P09038	Nucleus
P12980	Nucleus
P15884	Nucleus
P17936	Nucleus
P19622	Nucleus
P22087	Nucleus
P32780	Nucleus
P39900	Nucleus
P48742	Nucleus
P49335	Nucleus
P61925	Nucleus
P62380	Nucleus
P78411	Nucleus
Q00537	Nucleus
Q13398	Nucleus
Q13838	Nucleus
Q14526	Nucleus
Q5SZQ8	Nucleus
Q5T8I9	Nucleus
Q6IQ32	Nucleus
Q6UX04	Nucleus
Q86X24	Nucleus
Q8IUH3	Nucleus
Q8IWY8	Nucleus
Q8IZU1	Nucleus
Q8N140	Nucleus
Q8N2W9	Nucleus
Q8N635	Nucleus
Q8WVJ9	Nucleus
Q96FV9	Nucleus
Q96GM5	Nucleus
Q96NZ1	Nucleus
Q9BSV6	Nucleus
Q9BTP7	Nucleus
Q9H160	Nucleus
Q9H5F2	Nucleus
Q9H7N4	Nucleus
Q9NPF4	Nucleus
Q9NS39	Nucleus
Q9P0U3	Nucleus
Q9UEE5	Nucleus
Q9UGC6	Nucleus
Q9Y466	Nucleus
O00204	Nucleus/cytoplasm shuttling
O00629	Nucleus/cytoplasm shuttling
O14745	Nucleus/cytoplasm shuttling
O15169	Nucleus/cytoplasm shuttling
O43396	Nucleus/cytoplasm shuttling
O60239	Nucleus/cytoplasm shuttling
O60662	Nucleus/cytoplasm shuttling
O60879	Nucleus/cytoplasm shuttling
O75362	Nucleus/cytoplasm shuttling
O75496	Nucleus/cytoplasm shuttling
O94782	Nucleus/cytoplasm shuttling
P05388	Nucleus/cytoplasm shuttling
P07355	Nucleus/cytoplasm shuttling
P07741	Nucleus/cytoplasm shuttling
P10071	Nucleus/cytoplasm shuttling
P10599	Nucleus/cytoplasm shuttling
P14923	Nucleus/cytoplasm shuttling
P17483	Nucleus/cytoplasm shuttling
P19086	Nucleus/cytoplasm shuttling
P19525	Nucleus/cytoplasm shuttling
P24941	Nucleus/cytoplasm shuttling
P26374	Nucleus/cytoplasm shuttling
P36639	Nucleus/cytoplasm shuttling
P42704	Nucleus/cytoplasm shuttling
P49454	Nucleus/cytoplasm shuttling
P50479	Nucleus/cytoplasm shuttling
P51530	Nucleus/cytoplasm shuttling
P53350	Nucleus/cytoplasm shuttling
P54105	Nucleus/cytoplasm shuttling
P55055	Nucleus/cytoplasm shuttling
P58107	Nucleus/cytoplasm shuttling
P62256	Nucleus/cytoplasm shuttling
P62258	Nucleus/cytoplasm shuttling
P68104	Nucleus/cytoplasm shuttling
Q01130	Nucleus/cytoplasm shuttling
Q03164	Nucleus/cytoplasm shuttling
Q12778	Nucleus/cytoplasm shuttling
Q13686	Nucleus/cytoplasm shuttling
Q14669	Nucleus/cytoplasm shuttling
Q15120	Nucleus/cytoplasm shuttling
Q15418	Nucleus/cytoplasm shuttling
Q4VCS5	Nucleus/cytoplasm shuttling
Q5JTJ3	Nucleus/cytoplasm shuttling
Q5TA45	Nucleus/cytoplasm shuttling
Q5XPI4	Nucleus/cytoplasm shuttling
Q6P050	Nucleus/cytoplasm shuttling
Q6ZUT3	Nucleus/cytoplasm shuttling
Q6ZVD7	Nucleus/cytoplasm shuttling
Q8IY92	Nucleus/cytoplasm shuttling
Q8IYW5	Nucleus/cytoplasm shuttling
Q8IZH2	Nucleus/cytoplasm shuttling
Q8N8R7	Nucleus/cytoplasm shuttling
Q92930	Nucleus/cytoplasm shuttling
Q969K4	Nucleus/cytoplasm shuttling
Q96BR1	Nucleus/cytoplasm shuttling
Q96BR5	Nucleus/cytoplasm shuttling
Q96NB1	Nucleus/cytoplasm shuttling
Q96PU5	Nucleus/cytoplasm shuttling
Q96SB4	Nucleus/cytoplasm shuttling
Q9BPX3	Nucleus/cytoplasm shuttling
Q9BQ15	Nucleus/cytoplasm shuttling
Q9BVI0	Nucleus/cytoplasm shuttling
Q9H063	Nucleus/cytoplasm shuttling
Q9H3M9	Nucleus/cytoplasm shuttling
Q9H3R5	Nucleus/cytoplasm shuttling
Q9H497	Nucleus/cytoplasm shuttling
Q9NR12	Nucleus/cytoplasm shuttling
Q9NRP7	Nucleus/cytoplasm shuttling
Q9NUL3	Nucleus/cytoplasm shuttling
Q9NXR7	Nucleus/cytoplasm shuttling
Q9UBB5	Nucleus/cytoplasm shuttling
Q9UKT6	Nucleus/cytoplasm shuttling
Q9UQ80	Nucleus/cytoplasm shuttling
Q9Y266	Nucleus/cytoplasm shuttling
Q9Y2L1	Nucleus/cytoplasm shuttling
Q9Y448	Nucleus/cytoplasm shuttling
Q9Y6K9	Nucleus/cytoplasm shuttling
Q9Y6M1	Nucleus/cytoplasm shuttling
O95467	Other intracellular organelle
P10253	Other intracellular organelle
P16885	Other intracellular organelle
Q6PCB6	Other intracellular organelle
Q96L33	Other intracellular organelle
O00270	Plasmamembrane TMP
O43914	Plasmamembrane TMP
O60449	Plasmamembrane TMP
O95255	Plasmamembrane TMP
P06734	Plasmamembrane TMP
P0DMS8	Plasmamembrane TMP
P10321	Plasmamembrane TMP
P13591	Plasmamembrane TMP
P16234	Plasmamembrane TMP
P17813	Plasmamembrane TMP
P18084	Plasmamembrane TMP
P19835	Plasmamembrane TMP
P23471	Plasmamembrane TMP
P23763	Plasmamembrane TMP
P35070	Plasmamembrane TMP
P35916	Plasmamembrane TMP
P37088	Plasmamembrane TMP
P43628	Plasmamembrane TMP
P46059	Plasmamembrane TMP
P48167	Plasmamembrane TMP
P51681	Plasmamembrane TMP
P52569	Plasmamembrane TMP
P54284	Plasmamembrane TMP
Q01650	Plasmamembrane TMP
Q12884	Plasmamembrane TMP
Q13336	Plasmamembrane TMP
Q15836	Plasmamembrane TMP
Q16570	Plasmamembrane TMP
Q1HG43	Plasmamembrane TMP
Q5T601	Plasmamembrane TMP
Q5VW38	Plasmamembrane TMP
Q6P1J6	Plasmamembrane TMP
Q6ZUX7	Plasmamembrane TMP
Q7L513	Plasmamembrane TMP
Q7Z6A9	Plasmamembrane TMP
Q86XK7	Plasmamembrane TMP
Q8IYV9	Plasmamembrane TMP
Q8N3J6	Plasmamembrane TMP
Q8N5M9	Plasmamembrane TMP
Q8TDN2	Plasmamembrane TMP
Q92482	Plasmamembrane TMP
Q92819	Plasmamembrane TMP
Q969F8	Plasmamembrane TMP
Q96FL8	Plasmamembrane TMP
Q96FV3	Plasmamembrane TMP
Q96J66	Plasmamembrane TMP
Q96L42	Plasmamembrane TMP
Q96PE1	Plasmamembrane TMP
Q96PS8	Plasmamembrane TMP
Q9GZQ6	Plasmamembrane TMP
Q9H015	Plasmamembrane TMP
Q9HBW9	Plasmamembrane TMP
Q9HCN6	Plasmamembrane TMP
Q9NYM4	Plasmamembrane TMP
Q9NZC2	Plasmamembrane TMP
Q9P126	Plasmamembrane TMP
Q9P246	Plasmamembrane TMP
Q9UGI6	Plasmamembrane TMP
Q9UKG4	Plasmamembrane TMP
Q9UP38	Plasmamembrane TMP
Q9UQ05	Plasmamembrane TMP
Q9Y4D2	Plasmamembrane TMP
Q9Y5I3	Plasmamembrane TMP
Q9Y5U9	Plasmamembrane TMP
Q9Y691	Plasmamembrane TMP
P22914	Unknown
Q7Z2Z2	Unknown
Q8WTV1	Unknown
Q96M91	Unknown
