## Supplementary data files for "Phase-separating fusion proteins drive cancer by dysregulating transcription through ectopic condensates": background_778.tsv

O15259	Cytoskeleton
Q01484	Cytoskeleton
Q13325	Cytoskeleton
Q13459	Cytoskeleton
Q14141	Cytoskeleton
Q2V2M9	Cytoskeleton
Q6ZSZ5	Cytoskeleton
Q8IY33	Cytoskeleton
Q8N0Z3	Cytoskeleton
Q8N960	Cytoskeleton
Q8TDM6	Cytoskeleton
Q96EX3	Cytoskeleton
Q96PF2	Cytoskeleton
Q9BT92	Cytoskeleton
Q9BXB5	Cytoskeleton
Q9BZW7	Cytoskeleton
Q9GZM8	Cytoskeleton
Q9NRR8	Cytoskeleton
Q9NY65	Cytoskeleton
Q9P2H3	Cytoskeleton
Q9P2S5	Cytoskeleton
Q9Y6N9	Cytoskeleton
Q9Y6V0	Cytoskeleton
O00459	Cytosol
O75420	Cytosol
O95396	Cytosol
P29466	Cytosol
P32321	Cytosol
P48448	Cytosol
P51570	Cytosol
Q07157	Cytosol
Q13322	Cytosol
Q86W26	Cytosol
Q8WXK1	Cytosol
Q92835	Cytosol
Q93034	Cytosol
Q96L50	Cytosol
Q9BWT7	Cytosol
Q9BYR8	Cytosol
Q9UBG3	Cytosol
Q9ULI2	Cytosol
Q9UPQ4	Cytosol
A2RRP1	ER
O95479	ER
O95881	ER
P30533	ER
Q8N4F0	ER
Q9H0U4	ER
Q9NX74	ER
Q9Y2B0	ER
P01298	Extracellular
P01591	Extracellular
P04118	Extracellular
P05156	Extracellular
P05546	Extracellular
P08603	Extracellular
P10997	Extracellular
P12107	Extracellular
P20908	Extracellular
P22362	Extracellular
P23083	Extracellular
P25311	Extracellular
P50454	Extracellular
P51460	Extracellular
P98095	Extracellular
Q15848	Extracellular
Q16568	Extracellular
Q17R60	Extracellular
Q30KQ6	Extracellular
Q76M96	Extracellular
Q86Y38	Extracellular
Q8IVL8	Extracellular
Q9NQ36	Extracellular
P49327	Golgi
Q0D2H9	Golgi
Q70JA7	Golgi
Q8IY31	Golgi
Q9H4A5	Golgi
Q9H4A6	Golgi
Q9NZD8	Golgi
Q9UIA0	Golgi
O95807	Inner membrane TMP
P28845	Inner membrane TMP
P56181	Inner membrane TMP
Q7KZN9	Inner membrane TMP
Q7Z429	Inner membrane TMP
Q86VD9	Inner membrane TMP
Q8IZN3	Inner membrane TMP
Q8NA58	Inner membrane TMP
Q8NBI6	Inner membrane TMP
Q92611	Inner membrane TMP
Q92685	Inner membrane TMP
Q9GZP9	Inner membrane TMP
Q9HB55	Inner membrane TMP
Q9HBI6	Inner membrane TMP
Q9NS00	Inner membrane TMP
Q9UNU6	Inner membrane TMP
Q9Y5L2	Inner membrane TMP
Q9Y6N1	Inner membrane TMP
O95900	Mitochondrium
P04179	Mitochondrium
P22557	Mitochondrium
P49753	Mitochondrium
Q7L592	Mitochondrium
Q8IVS2	Mitochondrium
Q9NVA1	Mitochondrium
O00267	Nucleus
O00566	Nucleus
O15042	Nucleus
O15481	Nucleus
O43156	Nucleus
O43463	Nucleus
O60381	Nucleus
O75427	Nucleus
O75884	Nucleus
O95319	Nucleus
P19447	Nucleus
P20226	Nucleus
P25791	Nucleus
P31268	Nucleus
P50750	Nucleus
P52435	Nucleus
P59817	Nucleus
P61371	Nucleus
Q00403	Nucleus
Q01892	Nucleus
Q12830	Nucleus
Q13461	Nucleus
Q13952	Nucleus
Q14241	Nucleus
Q15233	Nucleus
Q16520	Nucleus
Q4ZHG4	Nucleus
Q6K0P9	Nucleus
Q6PEW1	Nucleus
Q71SY5	Nucleus
Q7L590	Nucleus
Q7Z3K6	Nucleus
Q8IVL1	Nucleus
Q8IZ20	Nucleus
Q8N165	Nucleus
Q8WUU5	Nucleus
Q8WV16	Nucleus
Q8WWW0	Nucleus
Q8WY54	Nucleus
Q93077	Nucleus
Q9BSV6	Nucleus
Q9BX26	Nucleus
Q9H1I8	Nucleus
Q9NPD8	Nucleus
Q9NQZ6	Nucleus
Q9NUW8	Nucleus
Q9NVP1	Nucleus
Q9UM82	Nucleus
Q9UPM6	Nucleus
Q9Y2M2	Nucleus
Q9Y6X2	Nucleus
O43236	Nucleus/cytoplasm shuttling
O43592	Nucleus/cytoplasm shuttling
O75376	Nucleus/cytoplasm shuttling
O95071	Nucleus/cytoplasm shuttling
O95229	Nucleus/cytoplasm shuttling
O95760	Nucleus/cytoplasm shuttling
O96020	Nucleus/cytoplasm shuttling
P00325	Nucleus/cytoplasm shuttling
P04156	Nucleus/cytoplasm shuttling
P06493	Nucleus/cytoplasm shuttling
P06733	Nucleus/cytoplasm shuttling
P09467	Nucleus/cytoplasm shuttling
P12755	Nucleus/cytoplasm shuttling
P20339	Nucleus/cytoplasm shuttling
P24941	Nucleus/cytoplasm shuttling
P25963	Nucleus/cytoplasm shuttling
P31327	Nucleus/cytoplasm shuttling
P31689	Nucleus/cytoplasm shuttling
P35638	Nucleus/cytoplasm shuttling
P38571	Nucleus/cytoplasm shuttling
P49419	Nucleus/cytoplasm shuttling
P49427	Nucleus/cytoplasm shuttling
P49674	Nucleus/cytoplasm shuttling
P49758	Nucleus/cytoplasm shuttling
P49848	Nucleus/cytoplasm shuttling
P51843	Nucleus/cytoplasm shuttling
P52564	Nucleus/cytoplasm shuttling
P53396	Nucleus/cytoplasm shuttling
P54368	Nucleus/cytoplasm shuttling
P62249	Nucleus/cytoplasm shuttling
P63208	Nucleus/cytoplasm shuttling
P78543	Nucleus/cytoplasm shuttling
Q01860	Nucleus/cytoplasm shuttling
Q02127	Nucleus/cytoplasm shuttling
Q06609	Nucleus/cytoplasm shuttling
Q08752	Nucleus/cytoplasm shuttling
Q12769	Nucleus/cytoplasm shuttling
Q12800	Nucleus/cytoplasm shuttling
Q13098	Nucleus/cytoplasm shuttling
Q13126	Nucleus/cytoplasm shuttling
Q13643	Nucleus/cytoplasm shuttling
Q15025	Nucleus/cytoplasm shuttling
Q15398	Nucleus/cytoplasm shuttling
Q53GS7	Nucleus/cytoplasm shuttling
Q5EBL4	Nucleus/cytoplasm shuttling
Q5H9R7	Nucleus/cytoplasm shuttling
Q5JR59	Nucleus/cytoplasm shuttling
Q6ICB0	Nucleus/cytoplasm shuttling
Q6IQ55	Nucleus/cytoplasm shuttling
Q6PIY7	Nucleus/cytoplasm shuttling
Q7Z7K6	Nucleus/cytoplasm shuttling
Q86SG3	Nucleus/cytoplasm shuttling
Q86YW0	Nucleus/cytoplasm shuttling
Q8IV53	Nucleus/cytoplasm shuttling
Q8IY22	Nucleus/cytoplasm shuttling
Q8NEU8	Nucleus/cytoplasm shuttling
Q8NFH5	Nucleus/cytoplasm shuttling
Q8WUX9	Nucleus/cytoplasm shuttling
Q8WZ73	Nucleus/cytoplasm shuttling
Q96BN2	Nucleus/cytoplasm shuttling
Q96C12	Nucleus/cytoplasm shuttling
Q96JY6	Nucleus/cytoplasm shuttling
Q96P70	Nucleus/cytoplasm shuttling
Q99932	Nucleus/cytoplasm shuttling
Q9BYG5	Nucleus/cytoplasm shuttling
Q9C0C7	Nucleus/cytoplasm shuttling
Q9H2U1	Nucleus/cytoplasm shuttling
Q9H777	Nucleus/cytoplasm shuttling
Q9H999	Nucleus/cytoplasm shuttling
Q9HB21	Nucleus/cytoplasm shuttling
Q9NZM5	Nucleus/cytoplasm shuttling
Q9UIC8	Nucleus/cytoplasm shuttling
Q9UMS0	Nucleus/cytoplasm shuttling
Q9UNE7	Nucleus/cytoplasm shuttling
Q9Y2R2	Nucleus/cytoplasm shuttling
Q9Y2X3	Nucleus/cytoplasm shuttling
Q9Y3B2	Nucleus/cytoplasm shuttling
Q9Y473	Nucleus/cytoplasm shuttling
P06865	Other intracellular organelle
P51884	Other intracellular organelle
Q14699	Other intracellular organelle
Q8IUC6	Other intracellular organelle
Q9UQN3	Other intracellular organelle
A1A5B4	Plasmamembrane TMP
O15126	Plasmamembrane TMP
O60931	Plasmamembrane TMP
O75355	Plasmamembrane TMP
O95183	Plasmamembrane TMP
P01850	Plasmamembrane TMP
P04921	Plasmamembrane TMP
P05106	Plasmamembrane TMP
P07333	Plasmamembrane TMP
P10586	Plasmamembrane TMP
P15529	Plasmamembrane TMP
P17658	Plasmamembrane TMP
P18433	Plasmamembrane TMP
P21709	Plasmamembrane TMP
P21817	Plasmamembrane TMP
P21926	Plasmamembrane TMP
P29972	Plasmamembrane TMP
P34741	Plasmamembrane TMP
P35968	Plasmamembrane TMP
P43007	Plasmamembrane TMP
P49810	Plasmamembrane TMP
P50416	Plasmamembrane TMP
P51170	Plasmamembrane TMP
P57105	Plasmamembrane TMP
P62079	Plasmamembrane TMP
P78380	Plasmamembrane TMP
Q08554	Plasmamembrane TMP
Q13467	Plasmamembrane TMP
Q14563	Plasmamembrane TMP
Q29983	Plasmamembrane TMP
Q2M3M2	Plasmamembrane TMP
Q5TGU0	Plasmamembrane TMP
Q6N022	Plasmamembrane TMP
Q6UW88	Plasmamembrane TMP
Q8IU54	Plasmamembrane TMP
Q8IZF2	Plasmamembrane TMP
Q8N4C7	Plasmamembrane TMP
Q8TCY5	Plasmamembrane TMP
Q8WWZ7	Plasmamembrane TMP
Q8WZ04	Plasmamembrane TMP
Q92887	Plasmamembrane TMP
Q969E2	Plasmamembrane TMP
Q96BF3	Plasmamembrane TMP
Q96GM1	Plasmamembrane TMP
Q96J66	Plasmamembrane TMP
Q96KC8	Plasmamembrane TMP
Q96KG7	Plasmamembrane TMP
Q96L08	Plasmamembrane TMP
Q96PQ0	Plasmamembrane TMP
Q99467	Plasmamembrane TMP
Q99705	Plasmamembrane TMP
Q99735	Plasmamembrane TMP
Q9BVT8	Plasmamembrane TMP
Q9BX79	Plasmamembrane TMP
Q9BXB1	Plasmamembrane TMP
Q9C0H2	Plasmamembrane TMP
Q9H461	Plasmamembrane TMP
Q9HBG7	Plasmamembrane TMP
Q9NYR8	Plasmamembrane TMP
Q9UHP7	Plasmamembrane TMP
Q9UIK5	Plasmamembrane TMP
Q9UKF5	Plasmamembrane TMP
Q9UP95	Plasmamembrane TMP
Q9Y287	Plasmamembrane TMP
Q9Y5Y4	Plasmamembrane TMP
O75628	Unknown
O95147	Unknown
Q96A09	Unknown
Q9NVL1	Unknown
