## Supplementary data files for "Phase-separating fusion proteins drive cancer by dysregulating transcription through ectopic condensates": background_779.tsv

O75330	Cytoskeleton
P0DPH8	Cytoskeleton
P13645	Cytoskeleton
Q08043	Cytoskeleton
Q3ZCM7	Cytoskeleton
Q5T2S8	Cytoskeleton
Q5T5Y3	Cytoskeleton
Q6P5Q4	Cytoskeleton
Q86VV8	Cytoskeleton
Q8IY33	Cytoskeleton
Q8NA56	Cytoskeleton
Q8NEH6	Cytoskeleton
Q8TF46	Cytoskeleton
Q8WVS4	Cytoskeleton
Q93052	Cytoskeleton
Q96LK0	Cytoskeleton
Q9BVA0	Cytoskeleton
Q9NRI5	Cytoskeleton
Q9UBF9	Cytoskeleton
Q9UEY8	Cytoskeleton
Q9UHD8	Cytoskeleton
Q9Y281	Cytoskeleton
Q9Y6U3	Cytoskeleton
O00214	Cytosol
O75159	Cytosol
O95932	Cytosol
P15882	Cytosol
P18440	Cytosol
P53384	Cytosol
Q00796	Cytosol
Q08623	Cytosol
Q3LXA3	Cytosol
Q6ZVK8	Cytosol
Q96M96	Cytosol
Q9BW04	Cytosol
Q9BXD5	Cytosol
Q9HBM1	Cytosol
Q9NR50	Cytosol
Q9NZD2	Cytosol
Q9UD71	Cytosol
Q9UQF2	Cytosol
Q9Y572	Cytosol
O60704	ER
O94855	ER
P01116	ER
P02771	ER
P06727	ER
P21399	ER
P26885	ER
P35606	ER
O94769	Extracellular
P01127	Extracellular
P01571	Extracellular
P05451	Extracellular
P09228	Extracellular
P12110	Extracellular
P18065	Extracellular
P29122	Extracellular
P34096	Extracellular
P55083	Extracellular
P59510	Extracellular
Q13007	Extracellular
Q13253	Extracellular
Q14393	Extracellular
Q16627	Extracellular
Q86Y38	Extracellular
Q8N690	Extracellular
Q8TE57	Extracellular
Q96NZ8	Extracellular
Q96PD4	Extracellular
Q9H400	Extracellular
Q9NY84	Extracellular
Q9UKZ9	Extracellular
O60551	Golgi
P59665	Golgi
Q7Z460	Golgi
Q8IYT3	Golgi
Q92834	Golgi
Q9H9C1	Golgi
Q9NRW7	Golgi
Q9Y2I7	Golgi
O00124	Inner membrane TMP
O43678	Inner membrane TMP
O95803	Inner membrane TMP
P19404	Inner membrane TMP
P33897	Inner membrane TMP
P60602	Inner membrane TMP
Q15041	Inner membrane TMP
Q53H12	Inner membrane TMP
Q5H8A4	Inner membrane TMP
Q6P9A2	Inner membrane TMP
Q6ZT89	Inner membrane TMP
Q8N6D2	Inner membrane TMP
Q8NE86	Inner membrane TMP
Q9BXM7	Inner membrane TMP
Q9NRB3	Inner membrane TMP
Q9NS84	Inner membrane TMP
Q9UK23	Inner membrane TMP
Q9Y4C5	Inner membrane TMP
A3KMH1	Mitochondrium
Q5JPH6	Mitochondrium
Q5TEU4	Mitochondrium
Q68DD2	Mitochondrium
Q6KCM7	Mitochondrium
Q9BYT8	Mitochondrium
Q9NVH6	Mitochondrium
O15391	Nucleus
O15479	Nucleus
O43818	Nucleus
O95833	Nucleus
P08621	Nucleus
P16455	Nucleus
P19447	Nucleus
P31942	Nucleus
P48382	Nucleus
P52736	Nucleus
P56177	Nucleus
P56645	Nucleus
P80294	Nucleus
Q02447	Nucleus
Q10571	Nucleus
Q2M1K9	Nucleus
Q7Z3B4	Nucleus
Q86TU7	Nucleus
Q86Y33	Nucleus
Q8IU81	Nucleus
Q8IXH7	Nucleus
Q8IY18	Nucleus
Q8NDP4	Nucleus
Q8NEA6	Nucleus
Q8NFU7	Nucleus
Q8TD17	Nucleus
Q8TDG4	Nucleus
Q8WTP8	Nucleus
Q92908	Nucleus
Q96AE4	Nucleus
Q96AP4	Nucleus
Q96LT9	Nucleus
Q99909	Nucleus
Q9BUH6	Nucleus
Q9BW85	Nucleus
Q9BWK5	Nucleus
Q9BYG3	Nucleus
Q9H0N5	Nucleus
Q9H1R3	Nucleus
Q9H5Z1	Nucleus
Q9HCK0	Nucleus
Q9NQX0	Nucleus
Q9NRA8	Nucleus
Q9NVP2	Nucleus
Q9NY12	Nucleus
Q9UHY1	Nucleus
Q9UIU6	Nucleus
Q9ULX6	Nucleus
Q9UPW0	Nucleus
Q9Y5J3	Nucleus
Q9Y605	Nucleus
A1L4K1	Nucleus/cytoplasm shuttling
O00401	Nucleus/cytoplasm shuttling
O14818	Nucleus/cytoplasm shuttling
O15105	Nucleus/cytoplasm shuttling
O15145	Nucleus/cytoplasm shuttling
O60331	Nucleus/cytoplasm shuttling
O75044	Nucleus/cytoplasm shuttling
O94875	Nucleus/cytoplasm shuttling
O95271	Nucleus/cytoplasm shuttling
O95425	Nucleus/cytoplasm shuttling
O95568	Nucleus/cytoplasm shuttling
P07948	Nucleus/cytoplasm shuttling
P0CG47	Nucleus/cytoplasm shuttling
P10242	Nucleus/cytoplasm shuttling
P29728	Nucleus/cytoplasm shuttling
P30153	Nucleus/cytoplasm shuttling
P31152	Nucleus/cytoplasm shuttling
P35270	Nucleus/cytoplasm shuttling
P41134	Nucleus/cytoplasm shuttling
P41227	Nucleus/cytoplasm shuttling
P42773	Nucleus/cytoplasm shuttling
P43490	Nucleus/cytoplasm shuttling
P46199	Nucleus/cytoplasm shuttling
P48788	Nucleus/cytoplasm shuttling
P50135	Nucleus/cytoplasm shuttling
P62312	Nucleus/cytoplasm shuttling
P62877	Nucleus/cytoplasm shuttling
P67775	Nucleus/cytoplasm shuttling
P99999	Nucleus/cytoplasm shuttling
Q00597	Nucleus/cytoplasm shuttling
Q01543	Nucleus/cytoplasm shuttling
Q02548	Nucleus/cytoplasm shuttling
Q02750	Nucleus/cytoplasm shuttling
Q05639	Nucleus/cytoplasm shuttling
Q07666	Nucleus/cytoplasm shuttling
Q09161	Nucleus/cytoplasm shuttling
Q12899	Nucleus/cytoplasm shuttling
Q13330	Nucleus/cytoplasm shuttling
Q14587	Nucleus/cytoplasm shuttling
Q14669	Nucleus/cytoplasm shuttling
Q15366	Nucleus/cytoplasm shuttling
Q5TA31	Nucleus/cytoplasm shuttling
Q5TDH0	Nucleus/cytoplasm shuttling
Q6DJT9	Nucleus/cytoplasm shuttling
Q6GQQ9	Nucleus/cytoplasm shuttling
Q6ZN17	Nucleus/cytoplasm shuttling
Q7RTN6	Nucleus/cytoplasm shuttling
Q7Z5K2	Nucleus/cytoplasm shuttling
Q7Z6B0	Nucleus/cytoplasm shuttling
Q86US8	Nucleus/cytoplasm shuttling
Q86V81	Nucleus/cytoplasm shuttling
Q8IVU3	Nucleus/cytoplasm shuttling
Q8IZD2	Nucleus/cytoplasm shuttling
Q8N257	Nucleus/cytoplasm shuttling
Q8N5M1	Nucleus/cytoplasm shuttling
Q8N9W6	Nucleus/cytoplasm shuttling
Q8NB14	Nucleus/cytoplasm shuttling
Q92624	Nucleus/cytoplasm shuttling
Q96EE3	Nucleus/cytoplasm shuttling
Q96PP9	Nucleus/cytoplasm shuttling
Q9BRS2	Nucleus/cytoplasm shuttling
Q9BTE7	Nucleus/cytoplasm shuttling
Q9H0E9	Nucleus/cytoplasm shuttling
Q9H0H5	Nucleus/cytoplasm shuttling
Q9H5X1	Nucleus/cytoplasm shuttling
Q9NPJ1	Nucleus/cytoplasm shuttling
Q9NQP4	Nucleus/cytoplasm shuttling
Q9NS91	Nucleus/cytoplasm shuttling
Q9NTM9	Nucleus/cytoplasm shuttling
Q9NYP9	Nucleus/cytoplasm shuttling
Q9P2P6	Nucleus/cytoplasm shuttling
Q9UBQ5	Nucleus/cytoplasm shuttling
Q9UKF7	Nucleus/cytoplasm shuttling
Q9ULW0	Nucleus/cytoplasm shuttling
Q9UQ80	Nucleus/cytoplasm shuttling
Q9Y3B2	Nucleus/cytoplasm shuttling
Q9Y5Z7	Nucleus/cytoplasm shuttling
Q9Y615	Nucleus/cytoplasm shuttling
P01178	Other intracellular organelle
P01236	Other intracellular organelle
P51688	Other intracellular organelle
Q8N1F8	Other intracellular organelle
Q9P0Z9	Other intracellular organelle
O14494	Plasmamembrane TMP
O15173	Plasmamembrane TMP
O43688	Plasmamembrane TMP
O60242	Plasmamembrane TMP
O75204	Plasmamembrane TMP
O76090	Plasmamembrane TMP
P01903	Plasmamembrane TMP
P03999	Plasmamembrane TMP
P04201	Plasmamembrane TMP
P04629	Plasmamembrane TMP
P05026	Plasmamembrane TMP
P07202	Plasmamembrane TMP
P10966	Plasmamembrane TMP
P11166	Plasmamembrane TMP
P11229	Plasmamembrane TMP
P16615	Plasmamembrane TMP
P18089	Plasmamembrane TMP
P25063	Plasmamembrane TMP
P28472	Plasmamembrane TMP
P29320	Plasmamembrane TMP
P31639	Plasmamembrane TMP
P31994	Plasmamembrane TMP
P35408	Plasmamembrane TMP
P36897	Plasmamembrane TMP
P47804	Plasmamembrane TMP
P48169	Plasmamembrane TMP
P49019	Plasmamembrane TMP
P51511	Plasmamembrane TMP
P56373	Plasmamembrane TMP
P57087	Plasmamembrane TMP
Q01650	Plasmamembrane TMP
Q06481	Plasmamembrane TMP
Q13454	Plasmamembrane TMP
Q13585	Plasmamembrane TMP
Q13634	Plasmamembrane TMP
Q13740	Plasmamembrane TMP
Q13873	Plasmamembrane TMP
Q16625	Plasmamembrane TMP
Q2M3M2	Plasmamembrane TMP
Q4G0N8	Plasmamembrane TMP
Q53GQ0	Plasmamembrane TMP
Q5JTH9	Plasmamembrane TMP
Q5KU26	Plasmamembrane TMP
Q5QGT7	Plasmamembrane TMP
Q6UVK1	Plasmamembrane TMP
Q86X29	Plasmamembrane TMP
Q8IVW8	Plasmamembrane TMP
Q92896	Plasmamembrane TMP
Q96AP7	Plasmamembrane TMP
Q96PS8	Plasmamembrane TMP
Q99705	Plasmamembrane TMP
Q99999	Plasmamembrane TMP
Q9BQS7	Plasmamembrane TMP
Q9BTN0	Plasmamembrane TMP
Q9BX95	Plasmamembrane TMP
Q9C0K1	Plasmamembrane TMP
Q9GZQ4	Plasmamembrane TMP
Q9H228	Plasmamembrane TMP
Q9H251	Plasmamembrane TMP
Q9HC10	Plasmamembrane TMP
Q9UEW3	Plasmamembrane TMP
Q9UGT4	Plasmamembrane TMP
Q9UIQ6	Plasmamembrane TMP
Q9Y5H5	Plasmamembrane TMP
Q9Y6R1	Plasmamembrane TMP
Q8IY84	Unknown
Q96LJ8	Unknown
Q9BXR3	Unknown
Q9UJX0	Unknown
