## Supplementary data files for "Phase-separating fusion proteins drive cancer by dysregulating transcription through ectopic condensates": background_780.tsv

O43805	Cytoskeleton
P16157	Cytoskeleton
P56715	Cytoskeleton
Q01449	Cytoskeleton
Q12840	Cytoskeleton
Q494U1	Cytoskeleton
Q5T655	Cytoskeleton
Q6ZSZ5	Cytoskeleton
Q8N865	Cytoskeleton
Q8TBY9	Cytoskeleton
Q8WWK9	Cytoskeleton
Q8WXX0	Cytoskeleton
Q96EX3	Cytoskeleton
Q96IK1	Cytoskeleton
Q96M29	Cytoskeleton
Q96RY7	Cytoskeleton
Q9BVA1	Cytoskeleton
Q9BYZ6	Cytoskeleton
Q9NSN8	Cytoskeleton
Q9UJP4	Cytoskeleton
Q9Y4D1	Cytoskeleton
Q9Y4P9	Cytoskeleton
Q9Y6W5	Cytoskeleton
O14508	Cytosol
O60447	Cytosol
O95057	Cytosol
P0DMM9	Cytosol
P51570	Cytosol
P53370	Cytosol
Q15465	Cytosol
Q16864	Cytosol
Q53GA4	Cytosol
Q5K4E3	Cytosol
Q6V1X1	Cytosol
Q7Z4W3	Cytosol
Q8NBQ5	Cytosol
Q8NG27	Cytosol
Q969G9	Cytosol
Q9C037	Cytosol
Q9H8Y5	Cytosol
Q9Y2A7	Cytosol
Q9Y6M0	Cytosol
P00450	ER
P07988	ER
P0DP58	ER
P20933	ER
Q76LX8	ER
Q8NBK3	ER
Q9NR96	ER
Q9UL25	ER
O00175	Extracellular
O00622	Extracellular
O14793	Extracellular
O14905	Extracellular
P01298	Extracellular
P01374	Extracellular
P02776	Extracellular
P09683	Extracellular
P10451	Extracellular
P11226	Extracellular
P15086	Extracellular
P24592	Extracellular
P48052	Extracellular
Q02809	Extracellular
Q06033	Extracellular
Q13751	Extracellular
Q15485	Extracellular
Q16627	Extracellular
Q16787	Extracellular
Q7Z5A7	Extracellular
Q96LB8	Extracellular
Q9UBM4	Extracellular
Q9UI42	Extracellular
O94955	Golgi
P61006	Golgi
Q8N3Y3	Golgi
Q96Q05	Golgi
Q9BSU1	Golgi
Q9H4A5	Golgi
Q9NWB7	Golgi
Q9Y3R5	Golgi
O00483	Inner membrane TMP
O00519	Inner membrane TMP
O95406	Inner membrane TMP
Q03518	Inner membrane TMP
Q11203	Inner membrane TMP
Q5SGD2	Inner membrane TMP
Q6UW78	Inner membrane TMP
Q6UX34	Inner membrane TMP
Q8N2A8	Inner membrane TMP
Q8N609	Inner membrane TMP
Q8NHX9	Inner membrane TMP
Q92685	Inner membrane TMP
Q96EU7	Inner membrane TMP
Q96S52	Inner membrane TMP
Q99437	Inner membrane TMP
Q9H6R6	Inner membrane TMP
Q9NR34	Inner membrane TMP
Q9Y241	Inner membrane TMP
P20674	Mitochondrium
P49590	Mitochondrium
Q14154	Mitochondrium
Q8N490	Mitochondrium
Q96IL0	Mitochondrium
Q9H078	Mitochondrium
Q9NWU1	Mitochondrium
B2RXF5	Nucleus
O15304	Nucleus
O15499	Nucleus
O60293	Nucleus
O60481	Nucleus
O75132	Nucleus
O75179	Nucleus
O95231	Nucleus
O95633	Nucleus
O95983	Nucleus
P15173	Nucleus
P15884	Nucleus
P19622	Nucleus
P20585	Nucleus
P40425	Nucleus
P47902	Nucleus
P49736	Nucleus
P49917	Nucleus
P50222	Nucleus
P51003	Nucleus
P54198	Nucleus
P62508	Nucleus
Q01196	Nucleus
Q04725	Nucleus
Q14149	Nucleus
Q16676	Nucleus
Q3KQV3	Nucleus
Q4ZHG4	Nucleus
Q53H47	Nucleus
Q5HYJ3	Nucleus
Q6N021	Nucleus
Q7L014	Nucleus
Q86XI2	Nucleus
Q8N8Q3	Nucleus
Q8TCJ0	Nucleus
Q8WYB5	Nucleus
Q92826	Nucleus
Q969G2	Nucleus
Q969X6	Nucleus
Q96AE4	Nucleus
Q96HR3	Nucleus
Q96QV1	Nucleus
Q9H3R0	Nucleus
Q9H4I2	Nucleus
Q9H4Q4	Nucleus
Q9HCK8	Nucleus
Q9NVP2	Nucleus
Q9UGU0	Nucleus
Q9UHV2	Nucleus
Q9UID6	Nucleus
Q9Y2V3	Nucleus
O00154	Nucleus/cytoplasm shuttling
O00273	Nucleus/cytoplasm shuttling
O14641	Nucleus/cytoplasm shuttling
O15405	Nucleus/cytoplasm shuttling
O15527	Nucleus/cytoplasm shuttling
O43592	Nucleus/cytoplasm shuttling
O60239	Nucleus/cytoplasm shuttling
O75828	Nucleus/cytoplasm shuttling
O95359	Nucleus/cytoplasm shuttling
O95817	Nucleus/cytoplasm shuttling
P04049	Nucleus/cytoplasm shuttling
P04150	Nucleus/cytoplasm shuttling
P05937	Nucleus/cytoplasm shuttling
P11441	Nucleus/cytoplasm shuttling
P16591	Nucleus/cytoplasm shuttling
P30044	Nucleus/cytoplasm shuttling
P31271	Nucleus/cytoplasm shuttling
P33993	Nucleus/cytoplasm shuttling
P35354	Nucleus/cytoplasm shuttling
P35869	Nucleus/cytoplasm shuttling
P39019	Nucleus/cytoplasm shuttling
P40337	Nucleus/cytoplasm shuttling
P42224	Nucleus/cytoplasm shuttling
P49459	Nucleus/cytoplasm shuttling
P50479	Nucleus/cytoplasm shuttling
P50749	Nucleus/cytoplasm shuttling
P61086	Nucleus/cytoplasm shuttling
P62937	Nucleus/cytoplasm shuttling
P78417	Nucleus/cytoplasm shuttling
P99999	Nucleus/cytoplasm shuttling
Q00536	Nucleus/cytoplasm shuttling
Q02040	Nucleus/cytoplasm shuttling
Q13185	Nucleus/cytoplasm shuttling
Q13416	Nucleus/cytoplasm shuttling
Q13616	Nucleus/cytoplasm shuttling
Q13761	Nucleus/cytoplasm shuttling
Q15008	Nucleus/cytoplasm shuttling
Q15311	Nucleus/cytoplasm shuttling
Q15831	Nucleus/cytoplasm shuttling
Q16222	Nucleus/cytoplasm shuttling
Q4VC44	Nucleus/cytoplasm shuttling
Q5JR59	Nucleus/cytoplasm shuttling
Q6IN85	Nucleus/cytoplasm shuttling
Q7Z4I7	Nucleus/cytoplasm shuttling
Q86TS9	Nucleus/cytoplasm shuttling
Q86YW0	Nucleus/cytoplasm shuttling
Q8IWB7	Nucleus/cytoplasm shuttling
Q8IZT6	Nucleus/cytoplasm shuttling
Q8N3C7	Nucleus/cytoplasm shuttling
Q8TAS1	Nucleus/cytoplasm shuttling
Q8TBC4	Nucleus/cytoplasm shuttling
Q8WUI4	Nucleus/cytoplasm shuttling
Q8WWH5	Nucleus/cytoplasm shuttling
Q92499	Nucleus/cytoplasm shuttling
Q96E14	Nucleus/cytoplasm shuttling
Q96EF0	Nucleus/cytoplasm shuttling
Q96PP9	Nucleus/cytoplasm shuttling
Q99598	Nucleus/cytoplasm shuttling
Q99741	Nucleus/cytoplasm shuttling
Q9BZF3	Nucleus/cytoplasm shuttling
Q9GZT9	Nucleus/cytoplasm shuttling
Q9H2U1	Nucleus/cytoplasm shuttling
Q9H4B4	Nucleus/cytoplasm shuttling
Q9H6S0	Nucleus/cytoplasm shuttling
Q9H790	Nucleus/cytoplasm shuttling
Q9NQ66	Nucleus/cytoplasm shuttling
Q9NRP7	Nucleus/cytoplasm shuttling
Q9NTJ4	Nucleus/cytoplasm shuttling
Q9NV06	Nucleus/cytoplasm shuttling
Q9NVI1	Nucleus/cytoplasm shuttling
Q9NZQ3	Nucleus/cytoplasm shuttling
Q9UBF6	Nucleus/cytoplasm shuttling
Q9UH65	Nucleus/cytoplasm shuttling
Q9UHI6	Nucleus/cytoplasm shuttling
Q9UKB1	Nucleus/cytoplasm shuttling
Q9Y3D0	Nucleus/cytoplasm shuttling
Q9Y3M2	Nucleus/cytoplasm shuttling
Q9Y4G2	Nucleus/cytoplasm shuttling
P53602	Other intracellular organelle
P61626	Other intracellular organelle
Q03426	Other intracellular organelle
Q14C86	Other intracellular organelle
Q9Y2T2	Other intracellular organelle
B2RUY7	Plasmamembrane TMP
O00305	Plasmamembrane TMP
O00322	Plasmamembrane TMP
O14522	Plasmamembrane TMP
O14763	Plasmamembrane TMP
O14944	Plasmamembrane TMP
O15431	Plasmamembrane TMP
O43813	Plasmamembrane TMP
O60486	Plasmamembrane TMP
O95210	Plasmamembrane TMP
O95622	Plasmamembrane TMP
P01130	Plasmamembrane TMP
P05023	Plasmamembrane TMP
P05538	Plasmamembrane TMP
P08887	Plasmamembrane TMP
P12236	Plasmamembrane TMP
P14867	Plasmamembrane TMP
P16422	Plasmamembrane TMP
P20916	Plasmamembrane TMP
P24071	Plasmamembrane TMP
P30550	Plasmamembrane TMP
P40145	Plasmamembrane TMP
P43003	Plasmamembrane TMP
P49146	Plasmamembrane TMP
P51572	Plasmamembrane TMP
P55196	Plasmamembrane TMP
P57087	Plasmamembrane TMP
P58335	Plasmamembrane TMP
P63165	Plasmamembrane TMP
P78348	Plasmamembrane TMP
Q06495	Plasmamembrane TMP
Q08499	Plasmamembrane TMP
Q12913	Plasmamembrane TMP
Q13308	Plasmamembrane TMP
Q14524	Plasmamembrane TMP
Q16570	Plasmamembrane TMP
Q6P1M0	Plasmamembrane TMP
Q6PI78	Plasmamembrane TMP
Q7RTX7	Plasmamembrane TMP
Q86V40	Plasmamembrane TMP
Q86VW1	Plasmamembrane TMP
Q8IVJ1	Plasmamembrane TMP
Q8IW52	Plasmamembrane TMP
Q8IXB3	Plasmamembrane TMP
Q8IXH8	Plasmamembrane TMP
Q8TD46	Plasmamembrane TMP
Q8TDW0	Plasmamembrane TMP
Q8WUG5	Plasmamembrane TMP
Q8WVV5	Plasmamembrane TMP
Q92819	Plasmamembrane TMP
Q93033	Plasmamembrane TMP
Q96MS0	Plasmamembrane TMP
Q96P65	Plasmamembrane TMP
Q99250	Plasmamembrane TMP
Q99678	Plasmamembrane TMP
Q9BX84	Plasmamembrane TMP
Q9BZD6	Plasmamembrane TMP
Q9H244	Plasmamembrane TMP
Q9H427	Plasmamembrane TMP
Q9H4D0	Plasmamembrane TMP
Q9NQC3	Plasmamembrane TMP
Q9UM44	Plasmamembrane TMP
Q9Y3Q4	Plasmamembrane TMP
Q9Y5Y9	Plasmamembrane TMP
Q9Y691	Plasmamembrane TMP
P06881	Unknown
P0C264	Unknown
Q13956	Unknown
Q9Y4C2	Unknown
