## Supplementary data files for "Phase-separating fusion proteins drive cancer by dysregulating transcription through ectopic condensates": background_781.tsv

O14782	Cytoskeleton
O94830	Cytoskeleton
P10916	Cytoskeleton
P35580	Cytoskeleton
Q3SY84	Cytoskeleton
Q5JST6	Cytoskeleton
Q5TZA2	Cytoskeleton
Q6DT37	Cytoskeleton
Q6NZY7	Cytoskeleton
Q6ZP82	Cytoskeleton
Q8N0Z3	Cytoskeleton
Q8N865	Cytoskeleton
Q8N9V6	Cytoskeleton
Q8WYA0	Cytoskeleton
Q92574	Cytoskeleton
Q969Q1	Cytoskeleton
Q96DT5	Cytoskeleton
Q96MT8	Cytoskeleton
Q9BXB5	Cytoskeleton
Q9H5N1	Cytoskeleton
Q9P270	Cytoskeleton
Q9P2E2	Cytoskeleton
Q9Y6U3	Cytoskeleton
O15327	Cytosol
O75061	Cytosol
O94850	Cytosol
P04183	Cytosol
P15018	Cytosol
P18054	Cytosol
P30520	Cytosol
P53611	Cytosol
Q13572	Cytosol
Q5JY77	Cytosol
Q5VTB9	Cytosol
Q86Y46	Cytosol
Q8N2H9	Cytosol
Q9BY44	Cytosol
Q9NQ48	Cytosol
Q9NVQ4	Cytosol
Q9P2J3	Cytosol
Q9P2K1	Cytosol
Q9Y617	Cytosol
P08754	ER
P16333	ER
P52306	ER
Q5T4B2	ER
Q96SL4	ER
Q9H173	ER
Q9UBS3	ER
Q9Y4I1	ER
O00292	Extracellular
O15072	Extracellular
O95399	Extracellular
O95925	Extracellular
P00739	Extracellular
P00995	Extracellular
P01215	Extracellular
P05113	Extracellular
P09228	Extracellular
P25391	Extracellular
P47992	Extracellular
P49747	Extracellular
P58499	Extracellular
P59861	Extracellular
P61278	Extracellular
Q13361	Extracellular
Q13751	Extracellular
Q6UXH1	Extracellular
Q7Z5P9	Extracellular
Q8TE60	Extracellular
Q9NP55	Extracellular
Q9ULZ9	Extracellular
Q9Y4X3	Extracellular
O14773	Golgi
O95995	Golgi
P50148	Golgi
Q7L4P6	Golgi
Q8N1B4	Golgi
Q96MK3	Golgi
Q9H082	Golgi
Q9UN36	Golgi
A8CG34	Inner membrane TMP
O96011	Inner membrane TMP
P00414	Inner membrane TMP
P04798	Inner membrane TMP
P57057	Inner membrane TMP
Q16873	Inner membrane TMP
Q3SXY7	Inner membrane TMP
Q6E213	Inner membrane TMP
Q8N357	Inner membrane TMP
Q969S8	Inner membrane TMP
Q96EU7	Inner membrane TMP
Q96HS1	Inner membrane TMP
Q9BWH2	Inner membrane TMP
Q9HB55	Inner membrane TMP
Q9NY97	Inner membrane TMP
Q9P0J0	Inner membrane TMP
Q9UGP8	Inner membrane TMP
Q9ULH0	Inner membrane TMP
O95865	Mitochondrium
P23434	Mitochondrium
Q969G6	Mitochondrium
Q96IR7	Mitochondrium
Q96RQ3	Mitochondrium
Q9NVI7	Mitochondrium
Q9Y2Z9	Mitochondrium
A2RTX5	Nucleus
O00192	Nucleus
O15047	Nucleus
O15360	Nucleus
O15457	Nucleus
O43680	Nucleus
O43823	Nucleus
O75817	Nucleus
O95125	Nucleus
P04732	Nucleus
P05549	Nucleus
P14651	Nucleus
P17481	Nucleus
P19338	Nucleus
P25800	Nucleus
P26358	Nucleus
P26599	Nucleus
P31274	Nucleus
P52435	Nucleus
P55198	Nucleus
P61964	Nucleus
Q13360	Nucleus
Q14690	Nucleus
Q15291	Nucleus
Q15596	Nucleus
Q16254	Nucleus
Q16633	Nucleus
Q3KP66	Nucleus
Q5H9F3	Nucleus
Q6NX45	Nucleus
Q6PRD7	Nucleus
Q6VB84	Nucleus
Q8IWT0	Nucleus
Q92565	Nucleus
Q96IZ5	Nucleus
Q96MU7	Nucleus
Q96RJ6	Nucleus
Q96T49	Nucleus
Q99697	Nucleus
Q99958	Nucleus
Q9BQG0	Nucleus
Q9BU19	Nucleus
Q9HAZ1	Nucleus
Q9HBE1	Nucleus
Q9NXX6	Nucleus
Q9NY99	Nucleus
Q9NYP3	Nucleus
Q9P0L1	Nucleus
Q9UPW0	Nucleus
Q9Y3Y4	Nucleus
Q9Y6M4	Nucleus
A5LHX3	Nucleus/cytoplasm shuttling
O14558	Nucleus/cytoplasm shuttling
O14818	Nucleus/cytoplasm shuttling
O15534	Nucleus/cytoplasm shuttling
O43615	Nucleus/cytoplasm shuttling
O60313	Nucleus/cytoplasm shuttling
O75340	Nucleus/cytoplasm shuttling
O76003	Nucleus/cytoplasm shuttling
O95067	Nucleus/cytoplasm shuttling
O95429	Nucleus/cytoplasm shuttling
P02533	Nucleus/cytoplasm shuttling
P13196	Nucleus/cytoplasm shuttling
P19388	Nucleus/cytoplasm shuttling
P22314	Nucleus/cytoplasm shuttling
P23786	Nucleus/cytoplasm shuttling
P25205	Nucleus/cytoplasm shuttling
P26651	Nucleus/cytoplasm shuttling
P34896	Nucleus/cytoplasm shuttling
P34932	Nucleus/cytoplasm shuttling
P41226	Nucleus/cytoplasm shuttling
P46060	Nucleus/cytoplasm shuttling
P48728	Nucleus/cytoplasm shuttling
P53778	Nucleus/cytoplasm shuttling
P60709	Nucleus/cytoplasm shuttling
P62280	Nucleus/cytoplasm shuttling
P62424	Nucleus/cytoplasm shuttling
P63104	Nucleus/cytoplasm shuttling
P63151	Nucleus/cytoplasm shuttling
Q01130	Nucleus/cytoplasm shuttling
Q05193	Nucleus/cytoplasm shuttling
Q12948	Nucleus/cytoplasm shuttling
Q13144	Nucleus/cytoplasm shuttling
Q13422	Nucleus/cytoplasm shuttling
Q13895	Nucleus/cytoplasm shuttling
Q14764	Nucleus/cytoplasm shuttling
Q15843	Nucleus/cytoplasm shuttling
Q16587	Nucleus/cytoplasm shuttling
Q16828	Nucleus/cytoplasm shuttling
Q32P44	Nucleus/cytoplasm shuttling
Q4VCS5	Nucleus/cytoplasm shuttling
Q5TAX3	Nucleus/cytoplasm shuttling
Q6P1N0	Nucleus/cytoplasm shuttling
Q6ZVD7	Nucleus/cytoplasm shuttling
Q7Z570	Nucleus/cytoplasm shuttling
Q7Z6E9	Nucleus/cytoplasm shuttling
Q7Z7H8	Nucleus/cytoplasm shuttling
Q7Z7K6	Nucleus/cytoplasm shuttling
Q8IUR7	Nucleus/cytoplasm shuttling
Q8IW19	Nucleus/cytoplasm shuttling
Q8IWB7	Nucleus/cytoplasm shuttling
Q8IY57	Nucleus/cytoplasm shuttling
Q8N122	Nucleus/cytoplasm shuttling
Q8NEP3	Nucleus/cytoplasm shuttling
Q96CN5	Nucleus/cytoplasm shuttling
Q96F07	Nucleus/cytoplasm shuttling
Q96S59	Nucleus/cytoplasm shuttling
Q99543	Nucleus/cytoplasm shuttling
Q99547	Nucleus/cytoplasm shuttling
Q9BQK8	Nucleus/cytoplasm shuttling
Q9BVS4	Nucleus/cytoplasm shuttling
Q9BYG4	Nucleus/cytoplasm shuttling
Q9BZH6	Nucleus/cytoplasm shuttling
Q9BZK7	Nucleus/cytoplasm shuttling
Q9C029	Nucleus/cytoplasm shuttling
Q9GZT3	Nucleus/cytoplasm shuttling
Q9GZY0	Nucleus/cytoplasm shuttling
Q9H2D6	Nucleus/cytoplasm shuttling
Q9H2J4	Nucleus/cytoplasm shuttling
Q9NR55	Nucleus/cytoplasm shuttling
Q9NS91	Nucleus/cytoplasm shuttling
Q9NW08	Nucleus/cytoplasm shuttling
Q9NX55	Nucleus/cytoplasm shuttling
Q9NZI8	Nucleus/cytoplasm shuttling
Q9UBW8	Nucleus/cytoplasm shuttling
Q9UHP3	Nucleus/cytoplasm shuttling
Q9UPU5	Nucleus/cytoplasm shuttling
Q9Y2Z4	Nucleus/cytoplasm shuttling
Q9Y3U8	Nucleus/cytoplasm shuttling
P02749	Other intracellular organelle
P04066	Other intracellular organelle
P54108	Other intracellular organelle
P55259	Other intracellular organelle
Q13829	Other intracellular organelle
O00180	Plasmamembrane TMP
O15031	Plasmamembrane TMP
O75298	Plasmamembrane TMP
O75379	Plasmamembrane TMP
O75762	Plasmamembrane TMP
O75787	Plasmamembrane TMP
O94823	Plasmamembrane TMP
O95259	Plasmamembrane TMP
O95436	Plasmamembrane TMP
P01893	Plasmamembrane TMP
P08571	Plasmamembrane TMP
P09326	Plasmamembrane TMP
P09912	Plasmamembrane TMP
P14778	Plasmamembrane TMP
P20333	Plasmamembrane TMP
P21817	Plasmamembrane TMP
P22695	Plasmamembrane TMP
P26715	Plasmamembrane TMP
P29371	Plasmamembrane TMP
P30939	Plasmamembrane TMP
P40198	Plasmamembrane TMP
P48664	Plasmamembrane TMP
P54849	Plasmamembrane TMP
P62955	Plasmamembrane TMP
Q05940	Plasmamembrane TMP
Q07954	Plasmamembrane TMP
Q08357	Plasmamembrane TMP
Q0VAQ4	Plasmamembrane TMP
Q14833	Plasmamembrane TMP
Q15849	Plasmamembrane TMP
Q5JZY3	Plasmamembrane TMP
Q5TAT6	Plasmamembrane TMP
Q6IWH7	Plasmamembrane TMP
Q6P1J6	Plasmamembrane TMP
Q6PIU2	Plasmamembrane TMP
Q6ZMC9	Plasmamembrane TMP
Q7Z443	Plasmamembrane TMP
Q86XM0	Plasmamembrane TMP
Q8IZY2	Plasmamembrane TMP
Q8N271	Plasmamembrane TMP
Q8N5K1	Plasmamembrane TMP
Q8N912	Plasmamembrane TMP
Q8NA29	Plasmamembrane TMP
Q8TAF8	Plasmamembrane TMP
Q8TCC7	Plasmamembrane TMP
Q96E93	Plasmamembrane TMP
Q96G30	Plasmamembrane TMP
Q99523	Plasmamembrane TMP
Q99705	Plasmamembrane TMP
Q99706	Plasmamembrane TMP
Q9BQE4	Plasmamembrane TMP
Q9BXU9	Plasmamembrane TMP
Q9GZZ6	Plasmamembrane TMP
Q9H3R2	Plasmamembrane TMP
Q9H490	Plasmamembrane TMP
Q9HDC9	Plasmamembrane TMP
Q9NPH5	Plasmamembrane TMP
Q9NV96	Plasmamembrane TMP
Q9NX76	Plasmamembrane TMP
Q9UBH6	Plasmamembrane TMP
Q9UGH3	Plasmamembrane TMP
Q9UIG8	Plasmamembrane TMP
Q9ULI3	Plasmamembrane TMP
Q9UP38	Plasmamembrane TMP
Q9Y6Q6	Plasmamembrane TMP
O00370	Unknown
Q8N594	Unknown
Q8NE31	Unknown
Q96SI1	Unknown
