## Supplementary data files for "Phase-separating fusion proteins drive cancer by dysregulating transcription through ectopic condensates": background_782.tsv

O00423	Cytoskeleton
O15117	Cytoskeleton
O75128	Cytoskeleton
O95045	Cytoskeleton
O95876	Cytoskeleton
P35580	Cytoskeleton
P42025	Cytoskeleton
P61163	Cytoskeleton
P68363	Cytoskeleton
Q05682	Cytoskeleton
Q2TAC2	Cytoskeleton
Q3SXZ7	Cytoskeleton
Q5T0N1	Cytoskeleton
Q5T7B8	Cytoskeleton
Q6QNY1	Cytoskeleton
Q6ZP82	Cytoskeleton
Q6ZV73	Cytoskeleton
Q7Z4S6	Cytoskeleton
Q8N841	Cytoskeleton
Q96CW5	Cytoskeleton
Q9BVA0	Cytoskeleton
Q9UPS8	Cytoskeleton
Q9Y2H9	Cytoskeleton
O14654	Cytosol
O14807	Cytosol
O60678	Cytosol
P10523	Cytosol
P16499	Cytosol
P51161	Cytosol
Q07627	Cytosol
Q6ZVT0	Cytosol
Q7L2H7	Cytosol
Q86UV6	Cytosol
Q86YA3	Cytosol
Q8IUC4	Cytosol
Q8N1E6	Cytosol
Q8N4X5	Cytosol
Q8NG06	Cytosol
Q96DT0	Cytosol
Q9UPR0	Cytosol
Q9Y2H1	Cytosol
Q9Y3S1	Cytosol
P61586	ER
Q13162	ER
Q15436	ER
Q32NB8	ER
Q3V6T2	ER
Q99541	ER
Q9HCN8	ER
Q9NZL4	ER
A8TX70	Extracellular
O75443	Extracellular
P01571	Extracellular
P01591	Extracellular
P01860	Extracellular
P02812	Extracellular
P04004	Extracellular
P05546	Extracellular
P05997	Extracellular
P08253	Extracellular
P0DMC3	Extracellular
P0DOY2	Extracellular
P10600	Extracellular
P12018	Extracellular
P22894	Extracellular
P35556	Extracellular
Q66K79	Extracellular
Q86UN2	Extracellular
Q86UU9	Extracellular
Q8IZC6	Extracellular
Q8TAD2	Extracellular
Q8TAX7	Extracellular
Q99616	Extracellular
P61647	Golgi
P62166	Golgi
Q5SYC1	Golgi
Q6IQ26	Golgi
Q6ZS17	Golgi
Q92562	Golgi
Q9BZQ4	Golgi
Q9Y371	Golgi
O60909	Inner membrane TMP
O75072	Inner membrane TMP
O75795	Inner membrane TMP
O75920	Inner membrane TMP
P03891	Inner membrane TMP
Q14703	Inner membrane TMP
Q15041	Inner membrane TMP
Q15785	Inner membrane TMP
Q5T0T0	Inner membrane TMP
Q8N428	Inner membrane TMP
Q8N6M3	Inner membrane TMP
Q8N9A8	Inner membrane TMP
Q8NBN3	Inner membrane TMP
Q96E52	Inner membrane TMP
Q96SL1	Inner membrane TMP
Q9GZR5	Inner membrane TMP
Q9Y2G1	Inner membrane TMP
Q9Y6I9	Inner membrane TMP
P42126	Mitochondrium
P50213	Mitochondrium
P50440	Mitochondrium
P53597	Mitochondrium
Q96RQ3	Mitochondrium
Q9HCC0	Mitochondrium
Q9NUJ1	Mitochondrium
O75446	Nucleus
O95059	Nucleus
P20807	Nucleus
P26368	Nucleus
P31629	Nucleus
P40938	Nucleus
P49716	Nucleus
P57082	Nucleus
P57086	Nucleus
P57721	Nucleus
P60321	Nucleus
P78345	Nucleus
Q08170	Nucleus
Q0D2I5	Nucleus
Q13316	Nucleus
Q14190	Nucleus
Q15170	Nucleus
Q15319	Nucleus
Q3KP66	Nucleus
Q495C1	Nucleus
Q6NX45	Nucleus
Q6PIJ6	Nucleus
Q70EL4	Nucleus
Q7Z3I7	Nucleus
Q86UD4	Nucleus
Q8ND76	Nucleus
Q8WU58	Nucleus
Q8WVY7	Nucleus
Q96A72	Nucleus
Q96AB6	Nucleus
Q96HR8	Nucleus
Q9BRS8	Nucleus
Q9BYT3	Nucleus
Q9BZE0	Nucleus
Q9C0A1	Nucleus
Q9GZU7	Nucleus
Q9H116	Nucleus
Q9H165	Nucleus
Q9H1E3	Nucleus
Q9H7B2	Nucleus
Q9H9F9	Nucleus
Q9HB96	Nucleus
Q9HC78	Nucleus
Q9NP50	Nucleus
Q9NU63	Nucleus
Q9NZC9	Nucleus
Q9P1T7	Nucleus
Q9UBK2	Nucleus
Q9UKS7	Nucleus
Q9Y3S2	Nucleus
Q9Y5B9	Nucleus
A2RU30	Nucleus/cytoplasm shuttling
O00560	Nucleus/cytoplasm shuttling
O14777	Nucleus/cytoplasm shuttling
O15379	Nucleus/cytoplasm shuttling
O43615	Nucleus/cytoplasm shuttling
O60229	Nucleus/cytoplasm shuttling
O75676	Nucleus/cytoplasm shuttling
O75886	Nucleus/cytoplasm shuttling
P04156	Nucleus/cytoplasm shuttling
P04181	Nucleus/cytoplasm shuttling
P0C1S8	Nucleus/cytoplasm shuttling
P0DMV8	Nucleus/cytoplasm shuttling
P10599	Nucleus/cytoplasm shuttling
P10827	Nucleus/cytoplasm shuttling
P15822	Nucleus/cytoplasm shuttling
P19387	Nucleus/cytoplasm shuttling
P21912	Nucleus/cytoplasm shuttling
P24539	Nucleus/cytoplasm shuttling
P35268	Nucleus/cytoplasm shuttling
P40337	Nucleus/cytoplasm shuttling
P41002	Nucleus/cytoplasm shuttling
P41252	Nucleus/cytoplasm shuttling
P49720	Nucleus/cytoplasm shuttling
P51608	Nucleus/cytoplasm shuttling
P55199	Nucleus/cytoplasm shuttling
P60709	Nucleus/cytoplasm shuttling
P61160	Nucleus/cytoplasm shuttling
P62993	Nucleus/cytoplasm shuttling
P67809	Nucleus/cytoplasm shuttling
Q12769	Nucleus/cytoplasm shuttling
Q13153	Nucleus/cytoplasm shuttling
Q13283	Nucleus/cytoplasm shuttling
Q13643	Nucleus/cytoplasm shuttling
Q149M9	Nucleus/cytoplasm shuttling
Q15004	Nucleus/cytoplasm shuttling
Q15631	Nucleus/cytoplasm shuttling
Q1W6H9	Nucleus/cytoplasm shuttling
Q5HY92	Nucleus/cytoplasm shuttling
Q5JVS0	Nucleus/cytoplasm shuttling
Q5TA50	Nucleus/cytoplasm shuttling
Q5VZV1	Nucleus/cytoplasm shuttling
Q6IMN6	Nucleus/cytoplasm shuttling
Q6NZI2	Nucleus/cytoplasm shuttling
Q75N03	Nucleus/cytoplasm shuttling
Q7L5D6	Nucleus/cytoplasm shuttling
Q7L804	Nucleus/cytoplasm shuttling
Q7Z6E9	Nucleus/cytoplasm shuttling
Q86SG3	Nucleus/cytoplasm shuttling
Q86T24	Nucleus/cytoplasm shuttling
Q8N3Z6	Nucleus/cytoplasm shuttling
Q8NDV3	Nucleus/cytoplasm shuttling
Q8NE09	Nucleus/cytoplasm shuttling
Q8TF01	Nucleus/cytoplasm shuttling
Q8WYQ5	Nucleus/cytoplasm shuttling
Q92552	Nucleus/cytoplasm shuttling
Q92845	Nucleus/cytoplasm shuttling
Q96BP2	Nucleus/cytoplasm shuttling
Q96C86	Nucleus/cytoplasm shuttling
Q96IZ0	Nucleus/cytoplasm shuttling
Q99436	Nucleus/cytoplasm shuttling
Q9BXB4	Nucleus/cytoplasm shuttling
Q9BYJ4	Nucleus/cytoplasm shuttling
Q9HC98	Nucleus/cytoplasm shuttling
Q9HCM4	Nucleus/cytoplasm shuttling
Q9NP77	Nucleus/cytoplasm shuttling
Q9NUL5	Nucleus/cytoplasm shuttling
Q9NVM4	Nucleus/cytoplasm shuttling
Q9NVN8	Nucleus/cytoplasm shuttling
Q9NWF9	Nucleus/cytoplasm shuttling
Q9NWZ3	Nucleus/cytoplasm shuttling
Q9NWZ5	Nucleus/cytoplasm shuttling
Q9NX04	Nucleus/cytoplasm shuttling
Q9NZQ3	Nucleus/cytoplasm shuttling
Q9UKN8	Nucleus/cytoplasm shuttling
Q9UQE7	Nucleus/cytoplasm shuttling
Q9Y3D9	Nucleus/cytoplasm shuttling
Q9Y5P8	Nucleus/cytoplasm shuttling
Q9Y5Z7	Nucleus/cytoplasm shuttling
P02766	Other intracellular organelle
P09668	Other intracellular organelle
P40818	Other intracellular organelle
Q13829	Other intracellular organelle
Q9HA65	Other intracellular organelle
O00574	Plasmamembrane TMP
O43752	Plasmamembrane TMP
O60486	Plasmamembrane TMP
O60636	Plasmamembrane TMP
O75751	Plasmamembrane TMP
O94856	Plasmamembrane TMP
O94985	Plasmamembrane TMP
O95528	Plasmamembrane TMP
P01130	Plasmamembrane TMP
P01135	Plasmamembrane TMP
P01375	Plasmamembrane TMP
P01589	Plasmamembrane TMP
P08173	Plasmamembrane TMP
P08588	Plasmamembrane TMP
P20036	Plasmamembrane TMP
P21583	Plasmamembrane TMP
P21964	Plasmamembrane TMP
P29322	Plasmamembrane TMP
P35916	Plasmamembrane TMP
P37173	Plasmamembrane TMP
P43657	Plasmamembrane TMP
P43681	Plasmamembrane TMP
P50052	Plasmamembrane TMP
P56817	Plasmamembrane TMP
P57087	Plasmamembrane TMP
Q02223	Plasmamembrane TMP
Q14654	Plasmamembrane TMP
Q15303	Plasmamembrane TMP
Q16585	Plasmamembrane TMP
Q4V9L6	Plasmamembrane TMP
Q5KU26	Plasmamembrane TMP
Q6QNK2	Plasmamembrane TMP
Q6XR72	Plasmamembrane TMP
Q6ZMJ2	Plasmamembrane TMP
Q86V24	Plasmamembrane TMP
Q86XX4	Plasmamembrane TMP
Q8N1N2	Plasmamembrane TMP
Q8N743	Plasmamembrane TMP
Q8NCS7	Plasmamembrane TMP
Q8TDT2	Plasmamembrane TMP
Q8WZ75	Plasmamembrane TMP
Q92911	Plasmamembrane TMP
Q92932	Plasmamembrane TMP
Q96D96	Plasmamembrane TMP
Q96JJ6	Plasmamembrane TMP
Q96RD9	Plasmamembrane TMP
Q99571	Plasmamembrane TMP
Q99946	Plasmamembrane TMP
Q9BQ51	Plasmamembrane TMP
Q9BUF7	Plasmamembrane TMP
Q9BXR5	Plasmamembrane TMP
Q9H490	Plasmamembrane TMP
Q9NPG4	Plasmamembrane TMP
Q9NQX5	Plasmamembrane TMP
Q9NR71	Plasmamembrane TMP
Q9NR97	Plasmamembrane TMP
Q9NRR2	Plasmamembrane TMP
Q9NS82	Plasmamembrane TMP
Q9NZN1	Plasmamembrane TMP
Q9P1Z3	Plasmamembrane TMP
Q9UEF7	Plasmamembrane TMP
Q9UGM1	Plasmamembrane TMP
Q9UQC9	Plasmamembrane TMP
Q9Y5F1	Plasmamembrane TMP
Q9Y6M5	Plasmamembrane TMP
P51124	Unknown
Q0VD83	Unknown
Q5W5X9	Unknown
Q9Y5Q6	Unknown
