## Supplementary data files for "Phase-separating fusion proteins drive cancer by dysregulating transcription through ectopic condensates": background_783.tsv

A0AVF1	Cytoskeleton
O94832	Cytoskeleton
P14136	Cytoskeleton
P68366	Cytoskeleton
Q14254	Cytoskeleton
Q14CM0	Cytoskeleton
Q15417	Cytoskeleton
Q2TAC2	Cytoskeleton
Q53G59	Cytoskeleton
Q5BJF6	Cytoskeleton
Q5JST6	Cytoskeleton
Q702N8	Cytoskeleton
Q8NEZ3	Cytoskeleton
Q8TEP8	Cytoskeleton
Q8TF72	Cytoskeleton
Q8WWK9	Cytoskeleton
Q96JB1	Cytoskeleton
Q96KN7	Cytoskeleton
Q99871	Cytoskeleton
Q9BR76	Cytoskeleton
Q9NP98	Cytoskeleton
Q9NXR1	Cytoskeleton
Q9P0L2	Cytoskeleton
O14772	Cytosol
P0DMN0	Cytosol
P10746	Cytosol
P14868	Cytosol
P21281	Cytosol
P32298	Cytosol
P40123	Cytosol
P49006	Cytosol
Q13319	Cytosol
Q8IUD6	Cytosol
Q8NG06	Cytosol
Q8WWM9	Cytosol
Q8WXA3	Cytosol
Q96EN8	Cytosol
Q96M32	Cytosol
Q9BYJ9	Cytosol
Q9H4M7	Cytosol
Q9NSD9	Cytosol
Q9NXJ5	Cytosol
A2RRP1	ER
P05060	ER
P08240	ER
Q8NAT1	ER
Q8WXD2	ER
Q96EG1	ER
Q9NWM8	ER
Q9NYU2	ER
O43405	Extracellular
O43827	Extracellular
P02745	Extracellular
P02746	Extracellular
P05451	Extracellular
P0CG37	Extracellular
P11597	Extracellular
P13727	Extracellular
P21815	Extracellular
P24593	Extracellular
P41221	Extracellular
Q00604	Extracellular
Q05707	Extracellular
Q16568	Extracellular
Q17R60	Extracellular
Q2UY09	Extracellular
Q8TAD2	Extracellular
Q8WWA0	Extracellular
Q9H8L6	Extracellular
Q9NR99	Extracellular
Q9ULZ9	Extracellular
Q9UQP3	Extracellular
Q9Y6R7	Extracellular
O14792	Golgi
O94812	Golgi
P36406	Golgi
P61601	Golgi
Q5JTD0	Golgi
Q8IY31	Golgi
Q96I15	Golgi
Q9Y6Q5	Golgi
O15243	Inner membrane TMP
O60830	Inner membrane TMP
O95772	Inner membrane TMP
P28288	Inner membrane TMP
P98187	Inner membrane TMP
Q10471	Inner membrane TMP
Q13190	Inner membrane TMP
Q14435	Inner membrane TMP
Q15012	Inner membrane TMP
Q3ZAQ7	Inner membrane TMP
Q8IZV5	Inner membrane TMP
Q8N8N0	Inner membrane TMP
Q8NBI2	Inner membrane TMP
Q96IV6	Inner membrane TMP
Q96IX5	Inner membrane TMP
Q9UM22	Inner membrane TMP
Q9Y6G1	Inner membrane TMP
Q9Y6N1	Inner membrane TMP
O15228	Mitochondrium
O75414	Mitochondrium
P05166	Mitochondrium
Q86WA6	Mitochondrium
Q9H2D1	Mitochondrium
Q9NVA1	Mitochondrium
Q9UII2	Mitochondrium
O43680	Nucleus
O75293	Nucleus
O75717	Nucleus
O95376	Nucleus
O95833	Nucleus
O95985	Nucleus
P0C7P3	Nucleus
P0DME0	Nucleus
P20671	Nucleus
P22626	Nucleus
P24522	Nucleus
P30291	Nucleus
P35227	Nucleus
P35250	Nucleus
P41162	Nucleus
P41225	Nucleus
P43268	Nucleus
P43699	Nucleus
P50553	Nucleus
P56177	Nucleus
P61326	Nucleus
Q13398	Nucleus
Q14331	Nucleus
Q15973	Nucleus
Q5VV67	Nucleus
Q66PJ3	Nucleus
Q6ISB3	Nucleus
Q6NSW7	Nucleus
Q7L590	Nucleus
Q7Z7F0	Nucleus
Q8N5P1	Nucleus
Q8N8A6	Nucleus
Q8N8Q3	Nucleus
Q8NAP8	Nucleus
Q92804	Nucleus
Q96CJ1	Nucleus
Q96HR8	Nucleus
Q96P11	Nucleus
Q96PZ0	Nucleus
Q99967	Nucleus
Q9BQ65	Nucleus
Q9BY41	Nucleus
Q9BZC1	Nucleus
Q9H0D6	Nucleus
Q9H7X3	Nucleus
Q9NQV6	Nucleus
Q9NVU7	Nucleus
Q9Y242	Nucleus
Q9Y2X8	Nucleus
Q9Y530	Nucleus
Q9Y605	Nucleus
O00311	Nucleus/cytoplasm shuttling
O43324	Nucleus/cytoplasm shuttling
O60711	Nucleus/cytoplasm shuttling
O76075	Nucleus/cytoplasm shuttling
O95271	Nucleus/cytoplasm shuttling
O95359	Nucleus/cytoplasm shuttling
O95391	Nucleus/cytoplasm shuttling
P04150	Nucleus/cytoplasm shuttling
P04181	Nucleus/cytoplasm shuttling
P07910	Nucleus/cytoplasm shuttling
P17861	Nucleus/cytoplasm shuttling
P19793	Nucleus/cytoplasm shuttling
P20290	Nucleus/cytoplasm shuttling
P24385	Nucleus/cytoplasm shuttling
P29401	Nucleus/cytoplasm shuttling
P48740	Nucleus/cytoplasm shuttling
P49427	Nucleus/cytoplasm shuttling
P49790	Nucleus/cytoplasm shuttling
P49916	Nucleus/cytoplasm shuttling
P51843	Nucleus/cytoplasm shuttling
P55212	Nucleus/cytoplasm shuttling
P57075	Nucleus/cytoplasm shuttling
P61011	Nucleus/cytoplasm shuttling
P62277	Nucleus/cytoplasm shuttling
P62316	Nucleus/cytoplasm shuttling
P62753	Nucleus/cytoplasm shuttling
Q01469	Nucleus/cytoplasm shuttling
Q04864	Nucleus/cytoplasm shuttling
Q05086	Nucleus/cytoplasm shuttling
Q13131	Nucleus/cytoplasm shuttling
Q13228	Nucleus/cytoplasm shuttling
Q13310	Nucleus/cytoplasm shuttling
Q13886	Nucleus/cytoplasm shuttling
Q14765	Nucleus/cytoplasm shuttling
Q149M9	Nucleus/cytoplasm shuttling
Q15018	Nucleus/cytoplasm shuttling
Q15397	Nucleus/cytoplasm shuttling
Q15697	Nucleus/cytoplasm shuttling
Q16831	Nucleus/cytoplasm shuttling
Q49A26	Nucleus/cytoplasm shuttling
Q6UUV7	Nucleus/cytoplasm shuttling
Q86T82	Nucleus/cytoplasm shuttling
Q86VQ6	Nucleus/cytoplasm shuttling
Q8IVF2	Nucleus/cytoplasm shuttling
Q8IVU3	Nucleus/cytoplasm shuttling
Q8N3U4	Nucleus/cytoplasm shuttling
Q8N8R7	Nucleus/cytoplasm shuttling
Q8TEA8	Nucleus/cytoplasm shuttling
Q8WVM7	Nucleus/cytoplasm shuttling
Q8WXC3	Nucleus/cytoplasm shuttling
Q8WYR4	Nucleus/cytoplasm shuttling
Q8WZ42	Nucleus/cytoplasm shuttling
Q92530	Nucleus/cytoplasm shuttling
Q92630	Nucleus/cytoplasm shuttling
Q969M7	Nucleus/cytoplasm shuttling
Q96F07	Nucleus/cytoplasm shuttling
Q96HA8	Nucleus/cytoplasm shuttling
Q96L12	Nucleus/cytoplasm shuttling
Q9BT43	Nucleus/cytoplasm shuttling
Q9BW62	Nucleus/cytoplasm shuttling
Q9BY43	Nucleus/cytoplasm shuttling
Q9H4E7	Nucleus/cytoplasm shuttling
Q9H583	Nucleus/cytoplasm shuttling
Q9HAU5	Nucleus/cytoplasm shuttling
Q9HAW4	Nucleus/cytoplasm shuttling
Q9NX01	Nucleus/cytoplasm shuttling
Q9NYB9	Nucleus/cytoplasm shuttling
Q9NZI8	Nucleus/cytoplasm shuttling
Q9NZL9	Nucleus/cytoplasm shuttling
Q9P287	Nucleus/cytoplasm shuttling
Q9P2M4	Nucleus/cytoplasm shuttling
Q9UI43	Nucleus/cytoplasm shuttling
Q9UNZ2	Nucleus/cytoplasm shuttling
Q9Y230	Nucleus/cytoplasm shuttling
Q9Y2C4	Nucleus/cytoplasm shuttling
Q9Y4K3	Nucleus/cytoplasm shuttling
Q9Y5Z7	Nucleus/cytoplasm shuttling
Q9Y697	Nucleus/cytoplasm shuttling
P07384	Other intracellular organelle
P22749	Other intracellular organelle
P36871	Other intracellular organelle
P46976	Other intracellular organelle
Q8TC29	Other intracellular organelle
O00264	Plasmamembrane TMP
O14523	Plasmamembrane TMP
O15400	Plasmamembrane TMP
O15455	Plasmamembrane TMP
O43424	Plasmamembrane TMP
O43749	Plasmamembrane TMP
O75558	Plasmamembrane TMP
O95573	Plasmamembrane TMP
O95907	Plasmamembrane TMP
P02748	Plasmamembrane TMP
P10809	Plasmamembrane TMP
P13765	Plasmamembrane TMP
P14927	Plasmamembrane TMP
P21554	Plasmamembrane TMP
P21709	Plasmamembrane TMP
P21757	Plasmamembrane TMP
P23470	Plasmamembrane TMP
P24046	Plasmamembrane TMP
P31645	Plasmamembrane TMP
P36888	Plasmamembrane TMP
P47900	Plasmamembrane TMP
P48549	Plasmamembrane TMP
P48551	Plasmamembrane TMP
P50876	Plasmamembrane TMP
P55196	Plasmamembrane TMP
Q13410	Plasmamembrane TMP
Q13585	Plasmamembrane TMP
Q13635	Plasmamembrane TMP
Q14028	Plasmamembrane TMP
Q14956	Plasmamembrane TMP
Q15262	Plasmamembrane TMP
Q15743	Plasmamembrane TMP
Q16288	Plasmamembrane TMP
Q16820	Plasmamembrane TMP
Q5TGU0	Plasmamembrane TMP
Q5VV43	Plasmamembrane TMP
Q6UXG3	Plasmamembrane TMP
Q7L1I2	Plasmamembrane TMP
Q8IWU4	Plasmamembrane TMP
Q8N138	Plasmamembrane TMP
Q8N912	Plasmamembrane TMP
Q8NER1	Plasmamembrane TMP
Q8TDX9	Plasmamembrane TMP
Q92847	Plasmamembrane TMP
Q93084	Plasmamembrane TMP
Q96D96	Plasmamembrane TMP
Q96E93	Plasmamembrane TMP
Q96G30	Plasmamembrane TMP
Q96G91	Plasmamembrane TMP
Q96LB2	Plasmamembrane TMP
Q96NR3	Plasmamembrane TMP
Q96T83	Plasmamembrane TMP
Q9BQS7	Plasmamembrane TMP
Q9BX59	Plasmamembrane TMP
Q9BXS4	Plasmamembrane TMP
Q9H156	Plasmamembrane TMP
Q9HBT6	Plasmamembrane TMP
Q9NPD5	Plasmamembrane TMP
Q9NQ25	Plasmamembrane TMP
Q9NV96	Plasmamembrane TMP
Q9NZC2	Plasmamembrane TMP
Q9NZV8	Plasmamembrane TMP
Q9UHP7	Plasmamembrane TMP
Q9ULB4	Plasmamembrane TMP
Q9UNN8	Plasmamembrane TMP
P02808	Unknown
P10163	Unknown
Q92567	Unknown
Q9NYI0	Unknown
