## Supplementary data files for "Phase-separating fusion proteins drive cancer by dysregulating transcription through ectopic condensates": background_784.tsv

O95198	Cytoskeleton
P05976	Cytoskeleton
P0DPH7	Cytoskeleton
P20929	Cytoskeleton
P62745	Cytoskeleton
P68032	Cytoskeleton
Q5BJF6	Cytoskeleton
Q6P5Q4	Cytoskeleton
Q86SQ0	Cytoskeleton
Q8IVL0	Cytoskeleton
Q8IXS2	Cytoskeleton
Q8IY21	Cytoskeleton
Q8IYA6	Cytoskeleton
Q8NEV4	Cytoskeleton
Q8NHY3	Cytoskeleton
Q96EK5	Cytoskeleton
Q96FJ2	Cytoskeleton
Q9BQ66	Cytoskeleton
Q9BR76	Cytoskeleton
Q9H892	Cytoskeleton
Q9NRR8	Cytoskeleton
Q9NYC9	Cytoskeleton
Q9Y2I9	Cytoskeleton
O00329	Cytosol
O15040	Cytosol
O60678	Cytosol
P12829	Cytosol
P32298	Cytosol
Q16543	Cytosol
Q2M2I5	Cytosol
Q6V1X1	Cytosol
Q6ZW76	Cytosol
Q7Z2Y5	Cytosol
Q86VP1	Cytosol
Q8IUQ4	Cytosol
Q96CG3	Cytosol
Q99611	Cytosol
Q9BYI3	Cytosol
Q9BYQ4	Cytosol
Q9HBM1	Cytosol
Q9NPQ8	Cytosol
Q9Y4L5	Cytosol
P20810	ER
P20848	ER
P23219	ER
P46776	ER
P53621	ER
Q8IXL7	ER
Q9H8Y8	ER
Q9Y4L1	ER
O00187	Extracellular
O95925	Extracellular
O95968	Extracellular
P01699	Extracellular
P08603	Extracellular
P13236	Extracellular
P15516	Extracellular
P15692	Extracellular
P16233	Extracellular
P26441	Extracellular
P42830	Extracellular
Q08431	Extracellular
Q5GFL6	Extracellular
Q6WRI0	Extracellular
Q8IUX8	Extracellular
Q8WU66	Extracellular
Q92485	Extracellular
Q92583	Extracellular
Q99935	Extracellular
Q9NYY1	Extracellular
Q9P2N4	Extracellular
Q9UBP4	Extracellular
Q9Y2I2	Extracellular
O75843	Golgi
P46934	Golgi
P59190	Golgi
P61647	Golgi
Q7L4P6	Golgi
Q92614	Golgi
Q9P2E5	Golgi
Q9Y3R5	Golgi
O14569	Inner membrane TMP
O75477	Inner membrane TMP
O95803	Inner membrane TMP
P37268	Inner membrane TMP
P61619	Inner membrane TMP
Q12887	Inner membrane TMP
Q13370	Inner membrane TMP
Q13423	Inner membrane TMP
Q6ZT12	Inner membrane TMP
Q86SK9	Inner membrane TMP
Q86UL3	Inner membrane TMP
Q8IZV5	Inner membrane TMP
Q92535	Inner membrane TMP
Q96AW1	Inner membrane TMP
Q9BRR3	Inner membrane TMP
Q9P2E9	Inner membrane TMP
Q9Y231	Inner membrane TMP
Q9Y328	Inner membrane TMP
P05165	Mitochondrium
P15104	Mitochondrium
P27144	Mitochondrium
Q5T1C6	Mitochondrium
Q8N465	Mitochondrium
Q96IR7	Mitochondrium
Q9UDR5	Mitochondrium
A6H8Y1	Nucleus
O00230	Nucleus
O00566	Nucleus
O43745	Nucleus
O75319	Nucleus
O95155	Nucleus
O95707	Nucleus
P08118	Nucleus
P0CB47	Nucleus
P17482	Nucleus
P18847	Nucleus
P43351	Nucleus
P49842	Nucleus
P52744	Nucleus
P62324	Nucleus
P78337	Nucleus
P78345	Nucleus
Q01085	Nucleus
Q03923	Nucleus
Q06547	Nucleus
Q13263	Nucleus
Q14585	Nucleus
Q15170	Nucleus
Q15543	Nucleus
Q15911	Nucleus
Q2QGD7	Nucleus
Q68DK7	Nucleus
Q6RFH8	Nucleus
Q8IZA3	Nucleus
Q8N187	Nucleus
Q92753	Nucleus
Q92908	Nucleus
Q93077	Nucleus
Q969R5	Nucleus
Q96EP1	Nucleus
Q99878	Nucleus
Q9BUL5	Nucleus
Q9BXU0	Nucleus
Q9BZE9	Nucleus
Q9GZR2	Nucleus
Q9H944	Nucleus
Q9NQV8	Nucleus
Q9NZR4	Nucleus
Q9P2Y4	Nucleus
Q9UBU8	Nucleus
Q9UBY9	Nucleus
Q9UHH9	Nucleus
Q9UL41	Nucleus
Q9ULR3	Nucleus
Q9ULW3	Nucleus
Q9Y4K0	Nucleus
O00141	Nucleus/cytoplasm shuttling
O14777	Nucleus/cytoplasm shuttling
O14867	Nucleus/cytoplasm shuttling
O15084	Nucleus/cytoplasm shuttling
O15524	Nucleus/cytoplasm shuttling
O15553	Nucleus/cytoplasm shuttling
O43524	Nucleus/cytoplasm shuttling
O75155	Nucleus/cytoplasm shuttling
O75771	Nucleus/cytoplasm shuttling
O95163	Nucleus/cytoplasm shuttling
O96020	Nucleus/cytoplasm shuttling
P01040	Nucleus/cytoplasm shuttling
P12956	Nucleus/cytoplasm shuttling
P16989	Nucleus/cytoplasm shuttling
P21580	Nucleus/cytoplasm shuttling
P21980	Nucleus/cytoplasm shuttling
P22314	Nucleus/cytoplasm shuttling
P25713	Nucleus/cytoplasm shuttling
P29692	Nucleus/cytoplasm shuttling
P30305	Nucleus/cytoplasm shuttling
P42771	Nucleus/cytoplasm shuttling
P43034	Nucleus/cytoplasm shuttling
P47929	Nucleus/cytoplasm shuttling
P48431	Nucleus/cytoplasm shuttling
P49137	Nucleus/cytoplasm shuttling
P49789	Nucleus/cytoplasm shuttling
P50613	Nucleus/cytoplasm shuttling
P55199	Nucleus/cytoplasm shuttling
P55345	Nucleus/cytoplasm shuttling
P57053	Nucleus/cytoplasm shuttling
P62269	Nucleus/cytoplasm shuttling
P62841	Nucleus/cytoplasm shuttling
Q00597	Nucleus/cytoplasm shuttling
Q03188	Nucleus/cytoplasm shuttling
Q06187	Nucleus/cytoplasm shuttling
Q12931	Nucleus/cytoplasm shuttling
Q13418	Nucleus/cytoplasm shuttling
Q13617	Nucleus/cytoplasm shuttling
Q13620	Nucleus/cytoplasm shuttling
Q13643	Nucleus/cytoplasm shuttling
Q14289	Nucleus/cytoplasm shuttling
Q15058	Nucleus/cytoplasm shuttling
Q15366	Nucleus/cytoplasm shuttling
Q15723	Nucleus/cytoplasm shuttling
Q15759	Nucleus/cytoplasm shuttling
Q16512	Nucleus/cytoplasm shuttling
Q6FI81	Nucleus/cytoplasm shuttling
Q6IA86	Nucleus/cytoplasm shuttling
Q6PGN9	Nucleus/cytoplasm shuttling
Q6ZVD8	Nucleus/cytoplasm shuttling
Q8N163	Nucleus/cytoplasm shuttling
Q8TC84	Nucleus/cytoplasm shuttling
Q92551	Nucleus/cytoplasm shuttling
Q96BP2	Nucleus/cytoplasm shuttling
Q96BR1	Nucleus/cytoplasm shuttling
Q96BR5	Nucleus/cytoplasm shuttling
Q96C86	Nucleus/cytoplasm shuttling
Q96JI7	Nucleus/cytoplasm shuttling
Q96N96	Nucleus/cytoplasm shuttling
Q96RS6	Nucleus/cytoplasm shuttling
Q9BQ50	Nucleus/cytoplasm shuttling
Q9BZE2	Nucleus/cytoplasm shuttling
Q9H987	Nucleus/cytoplasm shuttling
Q9HAI6	Nucleus/cytoplasm shuttling
Q9HAW4	Nucleus/cytoplasm shuttling
Q9HD67	Nucleus/cytoplasm shuttling
Q9NR20	Nucleus/cytoplasm shuttling
Q9NS23	Nucleus/cytoplasm shuttling
Q9NWT6	Nucleus/cytoplasm shuttling
Q9NWU2	Nucleus/cytoplasm shuttling
Q9NXR7	Nucleus/cytoplasm shuttling
Q9UBU9	Nucleus/cytoplasm shuttling
Q9UJX3	Nucleus/cytoplasm shuttling
Q9UNE7	Nucleus/cytoplasm shuttling
Q9UNF1	Nucleus/cytoplasm shuttling
Q9Y3L3	Nucleus/cytoplasm shuttling
Q9Y3T9	Nucleus/cytoplasm shuttling
Q9Y4J8	Nucleus/cytoplasm shuttling
P25774	Other intracellular organelle
Q13907	Other intracellular organelle
Q86WA8	Other intracellular organelle
Q8NCT1	Other intracellular organelle
Q92543	Other intracellular organelle
A0A0K2S4Q6	Plasmamembrane TMP
O00241	Plasmamembrane TMP
O00555	Plasmamembrane TMP
O60779	Plasmamembrane TMP
O60894	Plasmamembrane TMP
O76082	Plasmamembrane TMP
O95452	Plasmamembrane TMP
O95665	Plasmamembrane TMP
P01911	Plasmamembrane TMP
P04000	Plasmamembrane TMP
P06734	Plasmamembrane TMP
P08922	Plasmamembrane TMP
P12318	Plasmamembrane TMP
P18507	Plasmamembrane TMP
P19235	Plasmamembrane TMP
P20645	Plasmamembrane TMP
P25063	Plasmamembrane TMP
P25116	Plasmamembrane TMP
P30530	Plasmamembrane TMP
P31994	Plasmamembrane TMP
P35499	Plasmamembrane TMP
P39656	Plasmamembrane TMP
P47869	Plasmamembrane TMP
P48050	Plasmamembrane TMP
P49281	Plasmamembrane TMP
P49771	Plasmamembrane TMP
P51575	Plasmamembrane TMP
P51685	Plasmamembrane TMP
P51693	Plasmamembrane TMP
P56962	Plasmamembrane TMP
P58400	Plasmamembrane TMP
P63252	Plasmamembrane TMP
P78369	Plasmamembrane TMP
P78423	Plasmamembrane TMP
Q06643	Plasmamembrane TMP
Q08357	Plasmamembrane TMP
Q0VAQ4	Plasmamembrane TMP
Q13002	Plasmamembrane TMP
Q19T08	Plasmamembrane TMP
Q30201	Plasmamembrane TMP
Q5VW38	Plasmamembrane TMP
Q6MZM0	Plasmamembrane TMP
Q6NUT3	Plasmamembrane TMP
Q6UX01	Plasmamembrane TMP
Q86T03	Plasmamembrane TMP
Q86UE6	Plasmamembrane TMP
Q86V40	Plasmamembrane TMP
Q86VZ5	Plasmamembrane TMP
Q8IV77	Plasmamembrane TMP
Q8N138	Plasmamembrane TMP
Q8NFZ3	Plasmamembrane TMP
Q8NHU3	Plasmamembrane TMP
Q8TDW0	Plasmamembrane TMP
Q8TE23	Plasmamembrane TMP
Q96RI8	Plasmamembrane TMP
Q99250	Plasmamembrane TMP
Q9BYF1	Plasmamembrane TMP
Q9C0H2	Plasmamembrane TMP
Q9NXE4	Plasmamembrane TMP
Q9NZD1	Plasmamembrane TMP
Q9UI33	Plasmamembrane TMP
Q9UNN8	Plasmamembrane TMP
Q9UNP4	Plasmamembrane TMP
Q9Y2A9	Plasmamembrane TMP
Q9Y5I3	Plasmamembrane TMP
P23515	Unknown
Q13956	Unknown
Q8TAB5	Unknown
Q92918	Unknown
