## Supplementary data files for "Phase-separating fusion proteins drive cancer by dysregulating transcription through ectopic condensates": background_785.tsv

B2RTY4	Cytoskeleton
O60271	Cytoskeleton
O75112	Cytoskeleton
O75330	Cytoskeleton
P10644	Cytoskeleton
P13646	Cytoskeleton
Q14155	Cytoskeleton
Q5JQC9	Cytoskeleton
Q5TB80	Cytoskeleton
Q8N157	Cytoskeleton
Q8NB90	Cytoskeleton
Q8WWK9	Cytoskeleton
Q96GD0	Cytoskeleton
Q96N16	Cytoskeleton
Q99426	Cytoskeleton
Q9BV36	Cytoskeleton
Q9H4B7	Cytoskeleton
Q9P0N9	Cytoskeleton
Q9P2B4	Cytoskeleton
Q9P2P5	Cytoskeleton
Q9UKN7	Cytoskeleton
Q9UPM9	Cytoskeleton
Q9Y281	Cytoskeleton
O14775	Cytosol
O43310	Cytosol
O60343	Cytosol
P0CAP1	Cytosol
P15056	Cytosol
P19237	Cytosol
P78344	Cytosol
P98174	Cytosol
Q06141	Cytosol
Q15274	Cytosol
Q8IZD4	Cytosol
Q8WXI2	Cytosol
Q8WY41	Cytosol
Q96GA7	Cytosol
Q96M32	Cytosol
Q99619	Cytosol
Q9UKL6	Cytosol
Q9Y4U1	Cytosol
Q9Y6R0	Cytosol
O43164	ER
P35247	ER
P62341	ER
Q13393	ER
Q8WU03	ER
Q96NR8	ER
Q9BRC7	ER
Q9BSB4	ER
O14793	Extracellular
P01215	Extracellular
P01709	Extracellular
P01772	Extracellular
P02751	Extracellular
P02810	Extracellular
P08700	Extracellular
P23352	Extracellular
P24593	Extracellular
P29122	Extracellular
P51671	Extracellular
P58397	Extracellular
P83105	Extracellular
Q16619	Extracellular
Q6UW15	Extracellular
Q6WRI0	Extracellular
Q7Z5Y6	Extracellular
Q8N2S1	Extracellular
Q8TEU8	Extracellular
Q9NYY1	Extracellular
Q9UBP4	Extracellular
Q9UHI8	Extracellular
Q9UNI1	Extracellular
O94955	Golgi
P51153	Golgi
P59665	Golgi
P61006	Golgi
Q5VZ89	Golgi
Q63HQ0	Golgi
Q7LGA3	Golgi
Q8WTW3	Golgi
O14925	Inner membrane TMP
O94901	Inner membrane TMP
P57054	Inner membrane TMP
Q5BJD5	Inner membrane TMP
Q8N205	Inner membrane TMP
Q8NBZ7	Inner membrane TMP
Q8WVZ1	Inner membrane TMP
Q8WXG1	Inner membrane TMP
Q96A59	Inner membrane TMP
Q96CC6	Inner membrane TMP
Q96DX8	Inner membrane TMP
Q96SL1	Inner membrane TMP
Q9NQ11	Inner membrane TMP
Q9NWW5	Inner membrane TMP
Q9NYG2	Inner membrane TMP
Q9NZ01	Inner membrane TMP
Q9UKY4	Inner membrane TMP
Q9Y6I9	Inner membrane TMP
P49753	Mitochondrium
P82912	Mitochondrium
Q14689	Mitochondrium
Q969G6	Mitochondrium
Q9BSK4	Mitochondrium
Q9BUE6	Mitochondrium
Q9BX68	Mitochondrium
O43298	Nucleus
O43623	Nucleus
O75884	Nucleus
O94768	Nucleus
P04198	Nucleus
P25791	Nucleus
P27540	Nucleus
P43351	Nucleus
P50221	Nucleus
P51532	Nucleus
P57771	Nucleus
Q03181	Nucleus
Q03468	Nucleus
Q0VG99	Nucleus
Q14527	Nucleus
Q56P03	Nucleus
Q5JVF3	Nucleus
Q5TKA1	Nucleus
Q70CQ4	Nucleus
Q71SY5	Nucleus
Q86UU0	Nucleus
Q8IV76	Nucleus
Q8IWE4	Nucleus
Q8IXK0	Nucleus
Q8IYF1	Nucleus
Q8N100	Nucleus
Q8N2W9	Nucleus
Q8NEJ0	Nucleus
Q92481	Nucleus
Q96AP4	Nucleus
Q96AY2	Nucleus
Q99081	Nucleus
Q9BTA9	Nucleus
Q9BTP7	Nucleus
Q9BYH8	Nucleus
Q9H0M4	Nucleus
Q9H7H0	Nucleus
Q9H9F9	Nucleus
Q9HCU9	Nucleus
Q9NQE9	Nucleus
Q9NZU5	Nucleus
Q9UBL3	Nucleus
Q9UGY1	Nucleus
Q9UID6	Nucleus
Q9Y2Y9	Nucleus
Q9Y3Z3	Nucleus
Q9Y463	Nucleus
Q9Y4C1	Nucleus
Q9Y530	Nucleus
Q9Y5X4	Nucleus
Q9Y6G5	Nucleus
O14936	Nucleus/cytoplasm shuttling
O15131	Nucleus/cytoplasm shuttling
O15446	Nucleus/cytoplasm shuttling
O60229	Nucleus/cytoplasm shuttling
O75952	Nucleus/cytoplasm shuttling
O76064	Nucleus/cytoplasm shuttling
O95163	Nucleus/cytoplasm shuttling
O95235	Nucleus/cytoplasm shuttling
O95630	Nucleus/cytoplasm shuttling
P03372	Nucleus/cytoplasm shuttling
P06396	Nucleus/cytoplasm shuttling
P06454	Nucleus/cytoplasm shuttling
P09917	Nucleus/cytoplasm shuttling
P09960	Nucleus/cytoplasm shuttling
P12956	Nucleus/cytoplasm shuttling
P19174	Nucleus/cytoplasm shuttling
P23246	Nucleus/cytoplasm shuttling
P23527	Nucleus/cytoplasm shuttling
P27707	Nucleus/cytoplasm shuttling
P42226	Nucleus/cytoplasm shuttling
P42772	Nucleus/cytoplasm shuttling
P48740	Nucleus/cytoplasm shuttling
P49184	Nucleus/cytoplasm shuttling
P49721	Nucleus/cytoplasm shuttling
P49840	Nucleus/cytoplasm shuttling
P55210	Nucleus/cytoplasm shuttling
P61086	Nucleus/cytoplasm shuttling
P62807	Nucleus/cytoplasm shuttling
P63208	Nucleus/cytoplasm shuttling
P99999	Nucleus/cytoplasm shuttling
Q06787	Nucleus/cytoplasm shuttling
Q08999	Nucleus/cytoplasm shuttling
Q12986	Nucleus/cytoplasm shuttling
Q13127	Nucleus/cytoplasm shuttling
Q14186	Nucleus/cytoplasm shuttling
Q14494	Nucleus/cytoplasm shuttling
Q147X3	Nucleus/cytoplasm shuttling
Q16181	Nucleus/cytoplasm shuttling
Q16698	Nucleus/cytoplasm shuttling
Q6PGQ7	Nucleus/cytoplasm shuttling
Q6UB99	Nucleus/cytoplasm shuttling
Q7Z624	Nucleus/cytoplasm shuttling
Q86SG2	Nucleus/cytoplasm shuttling
Q8IWJ2	Nucleus/cytoplasm shuttling
Q8IX15	Nucleus/cytoplasm shuttling
Q8IXW5	Nucleus/cytoplasm shuttling
Q8NFG4	Nucleus/cytoplasm shuttling
Q8WXI3	Nucleus/cytoplasm shuttling
Q96BP2	Nucleus/cytoplasm shuttling
Q96GG9	Nucleus/cytoplasm shuttling
Q96I76	Nucleus/cytoplasm shuttling
Q96T66	Nucleus/cytoplasm shuttling
Q99814	Nucleus/cytoplasm shuttling
Q9BRT2	Nucleus/cytoplasm shuttling
Q9BRX9	Nucleus/cytoplasm shuttling
Q9BTE7	Nucleus/cytoplasm shuttling
Q9BV20	Nucleus/cytoplasm shuttling
Q9C029	Nucleus/cytoplasm shuttling
Q9H307	Nucleus/cytoplasm shuttling
Q9H6S0	Nucleus/cytoplasm shuttling
Q9H8N7	Nucleus/cytoplasm shuttling
Q9NPI5	Nucleus/cytoplasm shuttling
Q9NPJ4	Nucleus/cytoplasm shuttling
Q9NQS7	Nucleus/cytoplasm shuttling
Q9NSI6	Nucleus/cytoplasm shuttling
Q9NYY3	Nucleus/cytoplasm shuttling
Q9NZH6	Nucleus/cytoplasm shuttling
Q9UBF1	Nucleus/cytoplasm shuttling
Q9UBK9	Nucleus/cytoplasm shuttling
Q9UI26	Nucleus/cytoplasm shuttling
Q9UKV3	Nucleus/cytoplasm shuttling
Q9UL46	Nucleus/cytoplasm shuttling
Q9ULL8	Nucleus/cytoplasm shuttling
Q9UMS0	Nucleus/cytoplasm shuttling
Q9UP83	Nucleus/cytoplasm shuttling
Q9Y230	Nucleus/cytoplasm shuttling
Q9Y2I1	Nucleus/cytoplasm shuttling
Q9Y6K5	Nucleus/cytoplasm shuttling
P20061	Other intracellular organelle
Q01432	Other intracellular organelle
Q92882	Other intracellular organelle
Q969Q5	Other intracellular organelle
Q96AX9	Other intracellular organelle
O00400	Plasmamembrane TMP
O43497	Plasmamembrane TMP
O60243	Plasmamembrane TMP
O60906	Plasmamembrane TMP
O75326	Plasmamembrane TMP
O94956	Plasmamembrane TMP
P01833	Plasmamembrane TMP
P0DMS9	Plasmamembrane TMP
P10721	Plasmamembrane TMP
P12643	Plasmamembrane TMP
P18505	Plasmamembrane TMP
P19438	Plasmamembrane TMP
P20020	Plasmamembrane TMP
P26951	Plasmamembrane TMP
P35346	Plasmamembrane TMP
P43088	Plasmamembrane TMP
P49238	Plasmamembrane TMP
P51511	Plasmamembrane TMP
P55289	Plasmamembrane TMP
P58335	Plasmamembrane TMP
P62079	Plasmamembrane TMP
Q03431	Plasmamembrane TMP
Q04844	Plasmamembrane TMP
Q08554	Plasmamembrane TMP
Q13002	Plasmamembrane TMP
Q13530	Plasmamembrane TMP
Q14028	Plasmamembrane TMP
Q16891	Plasmamembrane TMP
Q3MIW9	Plasmamembrane TMP
Q4U2R8	Plasmamembrane TMP
Q5VZY2	Plasmamembrane TMP
Q6NUT3	Plasmamembrane TMP
Q6UVK1	Plasmamembrane TMP
Q7Z3S7	Plasmamembrane TMP
Q8IV61	Plasmamembrane TMP
Q8IV77	Plasmamembrane TMP
Q8N139	Plasmamembrane TMP
Q8N3Y7	Plasmamembrane TMP
Q8TCG5	Plasmamembrane TMP
Q8TCZ2	Plasmamembrane TMP
Q8TDI7	Plasmamembrane TMP
Q8WTT0	Plasmamembrane TMP
Q92839	Plasmamembrane TMP
Q969P0	Plasmamembrane TMP
Q96AP7	Plasmamembrane TMP
Q96BD0	Plasmamembrane TMP
Q96BI1	Plasmamembrane TMP
Q96JP9	Plasmamembrane TMP
Q96Q45	Plasmamembrane TMP
Q96RL6	Plasmamembrane TMP
Q96T54	Plasmamembrane TMP
Q99678	Plasmamembrane TMP
Q9BPV8	Plasmamembrane TMP
Q9BX95	Plasmamembrane TMP
Q9BX97	Plasmamembrane TMP
Q9HB29	Plasmamembrane TMP
Q9HBY0	Plasmamembrane TMP
Q9NP84	Plasmamembrane TMP
Q9NY15	Plasmamembrane TMP
Q9NYM4	Plasmamembrane TMP
Q9NZM1	Plasmamembrane TMP
Q9UKG4	Plasmamembrane TMP
Q9ULC0	Plasmamembrane TMP
Q9Y267	Plasmamembrane TMP
Q9Y5I2	Plasmamembrane TMP
P04090	Unknown
P10696	Unknown
P51124	Unknown
Q92502	Unknown
