## Supplementary data files for "Phase-separating fusion proteins drive cancer by dysregulating transcription through ectopic condensates": background_786.tsv

O43903	Cytoskeleton
P49356	Cytoskeleton
P52198	Cytoskeleton
P63267	Cytoskeleton
Q13424	Cytoskeleton
Q13459	Cytoskeleton
Q13813	Cytoskeleton
Q14194	Cytoskeleton
Q5JST6	Cytoskeleton
Q5T6F0	Cytoskeleton
Q5TCZ1	Cytoskeleton
Q6WCQ1	Cytoskeleton
Q7Z3E5	Cytoskeleton
Q7Z4W1	Cytoskeleton
Q8IY33	Cytoskeleton
Q8NB90	Cytoskeleton
Q96DT5	Cytoskeleton
Q9NVD7	Cytoskeleton
Q9NYC9	Cytoskeleton
Q9P2H3	Cytoskeleton
Q9UBF9	Cytoskeleton
Q9UNT1	Cytoskeleton
Q9Y4P9	Cytoskeleton
O15484	Cytosol
O94887	Cytosol
P12104	Cytosol
P19105	Cytosol
P49189	Cytosol
P62253	Cytosol
Q06203	Cytosol
Q12815	Cytosol
Q13371	Cytosol
Q8NEM8	Cytosol
Q8TDX5	Cytosol
Q8WWZ3	Cytosol
Q96F85	Cytosol
Q9BPZ3	Cytosol
Q9BRK4	Cytosol
Q9BYB0	Cytosol
Q9BYM8	Cytosol
Q9HCE1	Cytosol
Q9NZV6	Cytosol
P02771	ER
P37058	ER
P53621	ER
Q8IZP0	ER
Q8N8V4	ER
Q8TB40	ER
Q9BT09	ER
Q9NZL4	ER
O00187	Extracellular
O14905	Extracellular
P01023	Extracellular
P01275	Extracellular
P01298	Extracellular
P01762	Extracellular
P01825	Extracellular
P02462	Extracellular
P0C0L5	Extracellular
P10745	Extracellular
P12107	Extracellular
P21941	Extracellular
P42127	Extracellular
P48304	Extracellular
P55083	Extracellular
Q5D862	Extracellular
Q8IZI9	Extracellular
Q8N2E6	Extracellular
Q9H1M4	Extracellular
Q9H4F8	Extracellular
Q9NQ30	Extracellular
Q9P218	Extracellular
Q9UHD0	Extracellular
O00559	Golgi
O14773	Golgi
O14966	Golgi
P62166	Golgi
Q8IZE3	Golgi
Q8NES3	Golgi
Q92974	Golgi
Q96PB7	Golgi
O00763	Inner membrane TMP
P04844	Inner membrane TMP
P05177	Inner membrane TMP
P14060	Inner membrane TMP
P17643	Inner membrane TMP
P28328	Inner membrane TMP
Q11128	Inner membrane TMP
Q6ZWT7	Inner membrane TMP
Q7L1S5	Inner membrane TMP
Q7Z429	Inner membrane TMP
Q7Z449	Inner membrane TMP
Q86WI1	Inner membrane TMP
Q86X52	Inner membrane TMP
Q8WZ59	Inner membrane TMP
Q9GZP9	Inner membrane TMP
Q9NX63	Inner membrane TMP
Q9NXS2	Inner membrane TMP
Q9UBV2	Inner membrane TMP
P10606	Mitochondrium
P26440	Mitochondrium
P38117	Mitochondrium
Q8IWW8	Mitochondrium
Q9H3J6	Mitochondrium
Q9Y2W6	Mitochondrium
Q9Y3E2	Mitochondrium
O00716	Nucleus
O15151	Nucleus
O15347	Nucleus
O15355	Nucleus
O60548	Nucleus
O75603	Nucleus
O75943	Nucleus
O94992	Nucleus
O95059	Nucleus
P12524	Nucleus
P13994	Nucleus
P16860	Nucleus
P18146	Nucleus
P27694	Nucleus
P46939	Nucleus
P52747	Nucleus
Q13156	Nucleus
Q14192	Nucleus
Q14814	Nucleus
Q63HK5	Nucleus
Q68CJ6	Nucleus
Q6FHJ7	Nucleus
Q6PRD7	Nucleus
Q6STE5	Nucleus
Q70CQ4	Nucleus
Q7RTS3	Nucleus
Q86VY4	Nucleus
Q8IX21	Nucleus
Q8N693	Nucleus
Q8NBF1	Nucleus
Q8WTR7	Nucleus
Q8WU58	Nucleus
Q8WUU4	Nucleus
Q92925	Nucleus
Q96BP3	Nucleus
Q96HZ4	Nucleus
Q96LA8	Nucleus
Q96N58	Nucleus
Q96QT6	Nucleus
Q96RE9	Nucleus
Q9BQ83	Nucleus
Q9BUL5	Nucleus
Q9BW71	Nucleus
Q9BWW4	Nucleus
Q9H4Z2	Nucleus
Q9H596	Nucleus
Q9NQZ8	Nucleus
Q9ULW3	Nucleus
Q9Y388	Nucleus
Q9Y4Z2	Nucleus
Q9Y5N6	Nucleus
A0A140G945	Nucleus/cytoplasm shuttling
O14558	Nucleus/cytoplasm shuttling
O14974	Nucleus/cytoplasm shuttling
O15111	Nucleus/cytoplasm shuttling
O60304	Nucleus/cytoplasm shuttling
O75563	Nucleus/cytoplasm shuttling
O94811	Nucleus/cytoplasm shuttling
O95863	Nucleus/cytoplasm shuttling
P07305	Nucleus/cytoplasm shuttling
P09917	Nucleus/cytoplasm shuttling
P10275	Nucleus/cytoplasm shuttling
P22694	Nucleus/cytoplasm shuttling
P23378	Nucleus/cytoplasm shuttling
P28072	Nucleus/cytoplasm shuttling
P29508	Nucleus/cytoplasm shuttling
P30260	Nucleus/cytoplasm shuttling
P35268	Nucleus/cytoplasm shuttling
P46527	Nucleus/cytoplasm shuttling
P46736	Nucleus/cytoplasm shuttling
P49796	Nucleus/cytoplasm shuttling
P50747	Nucleus/cytoplasm shuttling
P54105	Nucleus/cytoplasm shuttling
P56559	Nucleus/cytoplasm shuttling
P61289	Nucleus/cytoplasm shuttling
P68104	Nucleus/cytoplasm shuttling
P78396	Nucleus/cytoplasm shuttling
Q06587	Nucleus/cytoplasm shuttling
Q07973	Nucleus/cytoplasm shuttling
Q09472	Nucleus/cytoplasm shuttling
Q12774	Nucleus/cytoplasm shuttling
Q13469	Nucleus/cytoplasm shuttling
Q14188	Nucleus/cytoplasm shuttling
Q14980	Nucleus/cytoplasm shuttling
Q15078	Nucleus/cytoplasm shuttling
Q15120	Nucleus/cytoplasm shuttling
Q15306	Nucleus/cytoplasm shuttling
Q16778	Nucleus/cytoplasm shuttling
Q2NKJ3	Nucleus/cytoplasm shuttling
Q53EL6	Nucleus/cytoplasm shuttling
Q53HL2	Nucleus/cytoplasm shuttling
Q5H9S7	Nucleus/cytoplasm shuttling
Q5JR59	Nucleus/cytoplasm shuttling
Q5SY16	Nucleus/cytoplasm shuttling
Q6P3S1	Nucleus/cytoplasm shuttling
Q7LBR1	Nucleus/cytoplasm shuttling
Q7Z4V0	Nucleus/cytoplasm shuttling
Q86TC9	Nucleus/cytoplasm shuttling
Q86TG7	Nucleus/cytoplasm shuttling
Q8N752	Nucleus/cytoplasm shuttling
Q8N9V2	Nucleus/cytoplasm shuttling
Q8NCD3	Nucleus/cytoplasm shuttling
Q8TBC4	Nucleus/cytoplasm shuttling
Q8TCY9	Nucleus/cytoplasm shuttling
Q8WUF5	Nucleus/cytoplasm shuttling
Q8WUQ7	Nucleus/cytoplasm shuttling
Q92560	Nucleus/cytoplasm shuttling
Q96DZ5	Nucleus/cytoplasm shuttling
Q96Q89	Nucleus/cytoplasm shuttling
Q99547	Nucleus/cytoplasm shuttling
Q99612	Nucleus/cytoplasm shuttling
Q9BU64	Nucleus/cytoplasm shuttling
Q9BV20	Nucleus/cytoplasm shuttling
Q9BV68	Nucleus/cytoplasm shuttling
Q9H0W5	Nucleus/cytoplasm shuttling
Q9H0Z9	Nucleus/cytoplasm shuttling
Q9H790	Nucleus/cytoplasm shuttling
Q9HAW4	Nucleus/cytoplasm shuttling
Q9NPJ4	Nucleus/cytoplasm shuttling
Q9NR00	Nucleus/cytoplasm shuttling
Q9NZJ4	Nucleus/cytoplasm shuttling
Q9UGK8	Nucleus/cytoplasm shuttling
Q9UKL3	Nucleus/cytoplasm shuttling
Q9UKT7	Nucleus/cytoplasm shuttling
Q9ULW0	Nucleus/cytoplasm shuttling
Q9Y221	Nucleus/cytoplasm shuttling
Q9Y222	Nucleus/cytoplasm shuttling
Q9Y297	Nucleus/cytoplasm shuttling
Q9Y5X0	Nucleus/cytoplasm shuttling
P20337	Other intracellular organelle
P24588	Other intracellular organelle
Q8N5I2	Other intracellular organelle
Q8TCE6	Other intracellular organelle
Q9BY49	Other intracellular organelle
A0FGR8	Plasmamembrane TMP
O00337	Plasmamembrane TMP
O14649	Plasmamembrane TMP
O75509	Plasmamembrane TMP
O95415	Plasmamembrane TMP
P08173	Plasmamembrane TMP
P09603	Plasmamembrane TMP
P10620	Plasmamembrane TMP
P11215	Plasmamembrane TMP
P11717	Plasmamembrane TMP
P15291	Plasmamembrane TMP
P18084	Plasmamembrane TMP
P20309	Plasmamembrane TMP
P20645	Plasmamembrane TMP
P23510	Plasmamembrane TMP
P30550	Plasmamembrane TMP
P35408	Plasmamembrane TMP
P38567	Plasmamembrane TMP
P40189	Plasmamembrane TMP
P41273	Plasmamembrane TMP
P41968	Plasmamembrane TMP
P43489	Plasmamembrane TMP
P50052	Plasmamembrane TMP
P54753	Plasmamembrane TMP
P56817	Plasmamembrane TMP
P60033	Plasmamembrane TMP
Q12908	Plasmamembrane TMP
Q12912	Plasmamembrane TMP
Q13286	Plasmamembrane TMP
Q13634	Plasmamembrane TMP
Q14028	Plasmamembrane TMP
Q16322	Plasmamembrane TMP
Q16563	Plasmamembrane TMP
Q16653	Plasmamembrane TMP
Q16853	Plasmamembrane TMP
Q496J9	Plasmamembrane TMP
Q4G0N8	Plasmamembrane TMP
Q53R12	Plasmamembrane TMP
Q5VUB5	Plasmamembrane TMP
Q6N022	Plasmamembrane TMP
Q7Z4N2	Plasmamembrane TMP
Q8IYJ0	Plasmamembrane TMP
Q8IZP9	Plasmamembrane TMP
Q8N697	Plasmamembrane TMP
Q92508	Plasmamembrane TMP
Q93038	Plasmamembrane TMP
Q96J42	Plasmamembrane TMP
Q96NI6	Plasmamembrane TMP
Q96NR3	Plasmamembrane TMP
Q96P66	Plasmamembrane TMP
Q96PX8	Plasmamembrane TMP
Q96Q91	Plasmamembrane TMP
Q96QT4	Plasmamembrane TMP
Q96RI0	Plasmamembrane TMP
Q99678	Plasmamembrane TMP
Q9GZM5	Plasmamembrane TMP
Q9H1Y3	Plasmamembrane TMP
Q9HCS2	Plasmamembrane TMP
Q9NPC1	Plasmamembrane TMP
Q9NQA5	Plasmamembrane TMP
Q9NSA2	Plasmamembrane TMP
Q9NYR8	Plasmamembrane TMP
Q9P241	Plasmamembrane TMP
Q9UPY5	Plasmamembrane TMP
Q9Y5I2	Plasmamembrane TMP
P18545	Unknown
Q86UX6	Unknown
Q9HAU8	Unknown
Q9HCQ7	Unknown
