## Supplementary data files for "Phase-separating fusion proteins drive cancer by dysregulating transcription through ectopic condensates": background_787.tsv

O00151	Cytoskeleton
O75128	Cytoskeleton
P13646	Cytoskeleton
P35609	Cytoskeleton
P49418	Cytoskeleton
P50552	Cytoskeleton
P63316	Cytoskeleton
Q08495	Cytoskeleton
Q13402	Cytoskeleton
Q494U1	Cytoskeleton
Q53EZ4	Cytoskeleton
Q6PIF6	Cytoskeleton
Q6ZU15	Cytoskeleton
Q8NEV4	Cytoskeleton
Q8TF72	Cytoskeleton
Q96EX3	Cytoskeleton
Q96M86	Cytoskeleton
Q96RK4	Cytoskeleton
Q9BXB5	Cytoskeleton
Q9NP98	Cytoskeleton
Q9NXB0	Cytoskeleton
Q9P0L2	Cytoskeleton
Q9UQ16	Cytoskeleton
A6NNM8	Cytosol
O00757	Cytosol
O15211	Cytosol
O96018	Cytosol
P46020	Cytosol
P50502	Cytosol
P50914	Cytosol
P51451	Cytosol
P58753	Cytosol
Q27J81	Cytosol
Q5T0W9	Cytosol
Q86YV0	Cytosol
Q8ND04	Cytosol
Q8NEL9	Cytosol
Q96PY5	Cytosol
Q9BU89	Cytosol
Q9UNA1	Cytosol
Q9Y2T3	Cytosol
Q9Y4L5	Cytosol
P10635	ER
P22891	ER
P27918	ER
Q6Q788	ER
Q8N6S4	ER
Q8NBJ5	ER
Q9BRK5	ER
Q9NYU2	ER
O00253	Extracellular
O15204	Extracellular
P01766	Extracellular
P03973	Extracellular
P04280	Extracellular
P07498	Extracellular
P18428	Extracellular
P20231	Extracellular
P22792	Extracellular
P23083	Extracellular
P23352	Extracellular
P29122	Extracellular
P35625	Extracellular
P50454	Extracellular
Q12805	Extracellular
Q5D862	Extracellular
Q6WN34	Extracellular
Q7Z5P9	Extracellular
Q92626	Extracellular
Q9HB63	Extracellular
Q9P218	Extracellular
Q9UBX5	Extracellular
Q9UQP3	Extracellular
O60513	Golgi
P61006	Golgi
Q15139	Golgi
Q63HQ0	Golgi
Q8TF30	Golgi
Q92187	Golgi
Q96SN8	Golgi
Q9H4A5	Golgi
A2A2Y4	Inner membrane TMP
O60507	Inner membrane TMP
O95248	Inner membrane TMP
P37268	Inner membrane TMP
P46977	Inner membrane TMP
P52848	Inner membrane TMP
P53801	Inner membrane TMP
Q11201	Inner membrane TMP
Q16134	Inner membrane TMP
Q16873	Inner membrane TMP
Q70HW3	Inner membrane TMP
Q8N2K1	Inner membrane TMP
Q8N386	Inner membrane TMP
Q8TBA6	Inner membrane TMP
Q8WVX9	Inner membrane TMP
Q96EC8	Inner membrane TMP
Q9HCQ5	Inner membrane TMP
Q9ULC8	Inner membrane TMP
O75521	Mitochondrium
P30048	Mitochondrium
Q5T440	Mitochondrium
Q5U5X0	Mitochondrium
Q8N4E7	Mitochondrium
Q8TBG4	Mitochondrium
Q9HC36	Mitochondrium
A0JLT2	Nucleus
O43148	Nucleus
O43151	Nucleus
O75643	Nucleus
O95696	Nucleus
P0CAP2	Nucleus
P16403	Nucleus
P25800	Nucleus
P33240	Nucleus
P49116	Nucleus
P63272	Nucleus
Q12946	Nucleus
Q13118	Nucleus
Q15545	Nucleus
Q15672	Nucleus
Q3YBR2	Nucleus
Q4ZHG4	Nucleus
Q5VWG9	Nucleus
Q659C4	Nucleus
Q68CJ6	Nucleus
Q6ZMT4	Nucleus
Q6ZYL4	Nucleus
Q7RTU7	Nucleus
Q86UD4	Nucleus
Q8IWI9	Nucleus
Q8N6W0	Nucleus
Q8NDG6	Nucleus
Q8TDG4	Nucleus
Q8WXA9	Nucleus
Q8WYH8	Nucleus
Q92802	Nucleus
Q96AB6	Nucleus
Q96DC9	Nucleus
Q96MN9	Nucleus
Q96PZ2	Nucleus
Q96RL1	Nucleus
Q96T23	Nucleus
Q96T60	Nucleus
Q9BTL3	Nucleus
Q9BWJ5	Nucleus
Q9BY42	Nucleus
Q9GZV8	Nucleus
Q9H040	Nucleus
Q9H944	Nucleus
Q9P2R6	Nucleus
Q9UBZ9	Nucleus
Q9UJW3	Nucleus
Q9UJW9	Nucleus
Q9UN79	Nucleus
Q9Y2P0	Nucleus
Q9Y6B2	Nucleus
A1L4K1	Nucleus/cytoplasm shuttling
B0I1T2	Nucleus/cytoplasm shuttling
O00762	Nucleus/cytoplasm shuttling
O14907	Nucleus/cytoplasm shuttling
O15305	Nucleus/cytoplasm shuttling
O76054	Nucleus/cytoplasm shuttling
O94763	Nucleus/cytoplasm shuttling
P03372	Nucleus/cytoplasm shuttling
P06703	Nucleus/cytoplasm shuttling
P12272	Nucleus/cytoplasm shuttling
P13051	Nucleus/cytoplasm shuttling
P21580	Nucleus/cytoplasm shuttling
P23919	Nucleus/cytoplasm shuttling
P25686	Nucleus/cytoplasm shuttling
P36969	Nucleus/cytoplasm shuttling
P42685	Nucleus/cytoplasm shuttling
P42704	Nucleus/cytoplasm shuttling
P48634	Nucleus/cytoplasm shuttling
P51812	Nucleus/cytoplasm shuttling
P51955	Nucleus/cytoplasm shuttling
P52655	Nucleus/cytoplasm shuttling
P55010	Nucleus/cytoplasm shuttling
P58876	Nucleus/cytoplasm shuttling
P62258	Nucleus/cytoplasm shuttling
P63208	Nucleus/cytoplasm shuttling
P84022	Nucleus/cytoplasm shuttling
Q00534	Nucleus/cytoplasm shuttling
Q01543	Nucleus/cytoplasm shuttling
Q06609	Nucleus/cytoplasm shuttling
Q09161	Nucleus/cytoplasm shuttling
Q12904	Nucleus/cytoplasm shuttling
Q12959	Nucleus/cytoplasm shuttling
Q13228	Nucleus/cytoplasm shuttling
Q13614	Nucleus/cytoplasm shuttling
Q14671	Nucleus/cytoplasm shuttling
Q14686	Nucleus/cytoplasm shuttling
Q15464	Nucleus/cytoplasm shuttling
Q15834	Nucleus/cytoplasm shuttling
Q16513	Nucleus/cytoplasm shuttling
Q16760	Nucleus/cytoplasm shuttling
Q2TAK8	Nucleus/cytoplasm shuttling
Q5SY16	Nucleus/cytoplasm shuttling
Q5T4S7	Nucleus/cytoplasm shuttling
Q5VU43	Nucleus/cytoplasm shuttling
Q6UW63	Nucleus/cytoplasm shuttling
Q86TM3	Nucleus/cytoplasm shuttling
Q8IVG9	Nucleus/cytoplasm shuttling
Q8IYB3	Nucleus/cytoplasm shuttling
Q8IZQ1	Nucleus/cytoplasm shuttling
Q8NCC3	Nucleus/cytoplasm shuttling
Q8NDI1	Nucleus/cytoplasm shuttling
Q8TD08	Nucleus/cytoplasm shuttling
Q8TE02	Nucleus/cytoplasm shuttling
Q96BH1	Nucleus/cytoplasm shuttling
Q96FX2	Nucleus/cytoplasm shuttling
Q96N21	Nucleus/cytoplasm shuttling
Q96N77	Nucleus/cytoplasm shuttling
Q96NN9	Nucleus/cytoplasm shuttling
Q96RS6	Nucleus/cytoplasm shuttling
Q99741	Nucleus/cytoplasm shuttling
Q9BRQ8	Nucleus/cytoplasm shuttling
Q9BRT3	Nucleus/cytoplasm shuttling
Q9BUI4	Nucleus/cytoplasm shuttling
Q9BX66	Nucleus/cytoplasm shuttling
Q9HD42	Nucleus/cytoplasm shuttling
Q9NP77	Nucleus/cytoplasm shuttling
Q9NR00	Nucleus/cytoplasm shuttling
Q9NR48	Nucleus/cytoplasm shuttling
Q9NV06	Nucleus/cytoplasm shuttling
Q9NXG0	Nucleus/cytoplasm shuttling
Q9P0W8	Nucleus/cytoplasm shuttling
Q9UBP0	Nucleus/cytoplasm shuttling
Q9UH92	Nucleus/cytoplasm shuttling
Q9UI43	Nucleus/cytoplasm shuttling
Q9UJX4	Nucleus/cytoplasm shuttling
Q9UN81	Nucleus/cytoplasm shuttling
Q9Y3C4	Nucleus/cytoplasm shuttling
Q9Y3U8	Nucleus/cytoplasm shuttling
O94907	Other intracellular organelle
P61020	Other intracellular organelle
Q14134	Other intracellular organelle
Q96BM1	Other intracellular organelle
Q96GS4	Other intracellular organelle
A6NI61	Plasmamembrane TMP
O14894	Plasmamembrane TMP
O15126	Plasmamembrane TMP
O15258	Plasmamembrane TMP
O60635	Plasmamembrane TMP
O75077	Plasmamembrane TMP
O75508	Plasmamembrane TMP
O75871	Plasmamembrane TMP
O94886	Plasmamembrane TMP
O95256	Plasmamembrane TMP
P05067	Plasmamembrane TMP
P07949	Plasmamembrane TMP
P09603	Plasmamembrane TMP
P0DMS8	Plasmamembrane TMP
P20916	Plasmamembrane TMP
P22732	Plasmamembrane TMP
P23276	Plasmamembrane TMP
P25103	Plasmamembrane TMP
P28331	Plasmamembrane TMP
P31645	Plasmamembrane TMP
P33151	Plasmamembrane TMP
P33681	Plasmamembrane TMP
P41440	Plasmamembrane TMP
P43630	Plasmamembrane TMP
P47870	Plasmamembrane TMP
P49961	Plasmamembrane TMP
P51810	Plasmamembrane TMP
P78348	Plasmamembrane TMP
Q01668	Plasmamembrane TMP
Q13003	Plasmamembrane TMP
Q13621	Plasmamembrane TMP
Q13733	Plasmamembrane TMP
Q14247	Plasmamembrane TMP
Q14571	Plasmamembrane TMP
Q14954	Plasmamembrane TMP
Q15077	Plasmamembrane TMP
Q15223	Plasmamembrane TMP
Q15768	Plasmamembrane TMP
Q16563	Plasmamembrane TMP
Q504Y0	Plasmamembrane TMP
Q5HYA8	Plasmamembrane TMP
Q5JTV8	Plasmamembrane TMP
Q6XPS3	Plasmamembrane TMP
Q8IWK6	Plasmamembrane TMP
Q8IWU2	Plasmamembrane TMP
Q8TDX9	Plasmamembrane TMP
Q92536	Plasmamembrane TMP
Q92953	Plasmamembrane TMP
Q96BI1	Plasmamembrane TMP
Q96DU3	Plasmamembrane TMP
Q96JJ7	Plasmamembrane TMP
Q96PH1	Plasmamembrane TMP
Q99705	Plasmamembrane TMP
Q9NPH3	Plasmamembrane TMP
Q9NQC3	Plasmamembrane TMP
Q9NS82	Plasmamembrane TMP
Q9NTJ5	Plasmamembrane TMP
Q9NZR2	Plasmamembrane TMP
Q9P126	Plasmamembrane TMP
Q9UH99	Plasmamembrane TMP
Q9UHC6	Plasmamembrane TMP
Q9UHP7	Plasmamembrane TMP
Q9ULD8	Plasmamembrane TMP
Q9UP38	Plasmamembrane TMP
Q9Y6H6	Plasmamembrane TMP
Q6ZU52	Unknown
Q8N4L8	Unknown
Q9C091	Unknown
Q9NRG1	Unknown
