## Supplementary data files for "Phase-separating fusion proteins drive cancer by dysregulating transcription through ectopic condensates": background_788.tsv

O15195	Cytoskeleton
O60303	Cytoskeleton
O60308	Cytoskeleton
O60437	Cytoskeleton
O76070	Cytoskeleton
P12883	Cytoskeleton
Q02833	Cytoskeleton
Q05682	Cytoskeleton
Q14194	Cytoskeleton
Q53EZ4	Cytoskeleton
Q5T6F0	Cytoskeleton
Q8N300	Cytoskeleton
Q8NEZ3	Cytoskeleton
Q8TES7	Cytoskeleton
Q8WYA0	Cytoskeleton
Q96NG3	Cytoskeleton
Q96Q35	Cytoskeleton
Q96RT8	Cytoskeleton
Q9NQT8	Cytoskeleton
Q9P0N9	Cytoskeleton
Q9UH77	Cytoskeleton
Q9UPQ0	Cytoskeleton
Q9Y4D1	Cytoskeleton
O15217	Cytosol
O75191	Cytosol
P02144	Cytosol
P04183	Cytosol
P11488	Cytosol
P26639	Cytosol
P29353	Cytosol
P50053	Cytosol
P63215	Cytosol
Q16816	Cytosol
Q7Z6B7	Cytosol
Q8N0W3	Cytosol
Q92796	Cytosol
Q9C0B0	Cytosol
Q9H4E5	Cytosol
Q9NSA1	Cytosol
Q9NSV4	Cytosol
Q9UPR0	Cytosol
Q9UPX8	Cytosol
O14939	ER
P02765	ER
P07237	ER
P16333	ER
P53618	ER
P53992	ER
Q13637	ER
Q8NBP7	ER
O00744	Extracellular
O15537	Extracellular
O43854	Extracellular
P01033	Extracellular
P01861	Extracellular
P05113	Extracellular
P10082	Extracellular
P10646	Extracellular
P12107	Extracellular
P20142	Extracellular
P20231	Extracellular
P22894	Extracellular
P23083	Extracellular
P23142	Extracellular
P42127	Extracellular
P56851	Extracellular
Q14512	Extracellular
Q15828	Extracellular
Q2UY09	Extracellular
Q6UXH1	Extracellular
Q8NHW4	Extracellular
Q9BZJ3	Extracellular
Q9UHF0	Extracellular
O00559	Golgi
O14795	Golgi
P61647	Golgi
Q11206	Golgi
Q8WVM8	Golgi
Q96AH8	Golgi
Q96KG9	Golgi
Q9NRW7	Golgi
A5PLL7	Inner membrane TMP
H0YL14	Inner membrane TMP
O14653	Inner membrane TMP
O14958	Inner membrane TMP
O60512	Inner membrane TMP
P09110	Inner membrane TMP
P68106	Inner membrane TMP
Q12983	Inner membrane TMP
Q5BJD5	Inner membrane TMP
Q6ZPD8	Inner membrane TMP
Q8IYU8	Inner membrane TMP
Q8N0V5	Inner membrane TMP
Q8NDX2	Inner membrane TMP
Q96B96	Inner membrane TMP
Q96T53	Inner membrane TMP
Q9BWH2	Inner membrane TMP
Q9H1C4	Inner membrane TMP
Q9H2C2	Inner membrane TMP
Q5ST30	Mitochondrium
Q5TEU4	Mitochondrium
Q6NUN0	Mitochondrium
Q8NBU5	Mitochondrium
Q8TB37	Mitochondrium
Q969S9	Mitochondrium
Q9GZQ8	Mitochondrium
A8MZ59	Nucleus
O00410	Nucleus
O43156	Nucleus
O43463	Nucleus
O60508	Nucleus
O60828	Nucleus
O75691	Nucleus
O94768	Nucleus
O95633	Nucleus
P01137	Nucleus
P11387	Nucleus
P13682	Nucleus
P28715	Nucleus
P30414	Nucleus
P43354	Nucleus
P46013	Nucleus
P49917	Nucleus
P51814	Nucleus
P55058	Nucleus
P56693	Nucleus
P56915	Nucleus
P84243	Nucleus
Q12996	Nucleus
Q13823	Nucleus
Q14527	Nucleus
Q15427	Nucleus
Q6P2D8	Nucleus
Q86WB0	Nucleus
Q8IZC4	Nucleus
Q8WYH8	Nucleus
Q96BD5	Nucleus
Q96EK7	Nucleus
Q96GC6	Nucleus
Q96MG7	Nucleus
Q96PK6	Nucleus
Q96PV7	Nucleus
Q96PZ2	Nucleus
Q96SF7	Nucleus
Q99697	Nucleus
Q9BSM1	Nucleus
Q9C056	Nucleus
Q9H4L7	Nucleus
Q9H7N4	Nucleus
Q9HB58	Nucleus
Q9HCS7	Nucleus
Q9P2D1	Nucleus
Q9P2F9	Nucleus
Q9UK76	Nucleus
Q9UKL0	Nucleus
Q9Y462	Nucleus
Q9Y5X4	Nucleus
O00507	Nucleus/cytoplasm shuttling
O14744	Nucleus/cytoplasm shuttling
O15460	Nucleus/cytoplasm shuttling
O15516	Nucleus/cytoplasm shuttling
O43324	Nucleus/cytoplasm shuttling
O75469	Nucleus/cytoplasm shuttling
O75530	Nucleus/cytoplasm shuttling
O75569	Nucleus/cytoplasm shuttling
O75575	Nucleus/cytoplasm shuttling
O95425	Nucleus/cytoplasm shuttling
P06733	Nucleus/cytoplasm shuttling
P08151	Nucleus/cytoplasm shuttling
P10827	Nucleus/cytoplasm shuttling
P15311	Nucleus/cytoplasm shuttling
P23396	Nucleus/cytoplasm shuttling
P23610	Nucleus/cytoplasm shuttling
P29475	Nucleus/cytoplasm shuttling
P40933	Nucleus/cytoplasm shuttling
P41002	Nucleus/cytoplasm shuttling
P42229	Nucleus/cytoplasm shuttling
P51784	Nucleus/cytoplasm shuttling
P55210	Nucleus/cytoplasm shuttling
Q01968	Nucleus/cytoplasm shuttling
Q12768	Nucleus/cytoplasm shuttling
Q13153	Nucleus/cytoplasm shuttling
Q13469	Nucleus/cytoplasm shuttling
Q14249	Nucleus/cytoplasm shuttling
Q14494	Nucleus/cytoplasm shuttling
Q14CS0	Nucleus/cytoplasm shuttling
Q15642	Nucleus/cytoplasm shuttling
Q15643	Nucleus/cytoplasm shuttling
Q29RF7	Nucleus/cytoplasm shuttling
Q3L8U1	Nucleus/cytoplasm shuttling
Q4LE39	Nucleus/cytoplasm shuttling
Q5JVS0	Nucleus/cytoplasm shuttling
Q5TA50	Nucleus/cytoplasm shuttling
Q69YI7	Nucleus/cytoplasm shuttling
Q6P1K2	Nucleus/cytoplasm shuttling
Q6ZN04	Nucleus/cytoplasm shuttling
Q7L804	Nucleus/cytoplasm shuttling
Q7Z6Z7	Nucleus/cytoplasm shuttling
Q86SG6	Nucleus/cytoplasm shuttling
Q8IX15	Nucleus/cytoplasm shuttling
Q8NE71	Nucleus/cytoplasm shuttling
Q8TDB6	Nucleus/cytoplasm shuttling
Q8TDY2	Nucleus/cytoplasm shuttling
Q8WWH5	Nucleus/cytoplasm shuttling
Q92794	Nucleus/cytoplasm shuttling
Q969V6	Nucleus/cytoplasm shuttling
Q96C12	Nucleus/cytoplasm shuttling
Q96CA5	Nucleus/cytoplasm shuttling
Q96EB6	Nucleus/cytoplasm shuttling
Q96JI7	Nucleus/cytoplasm shuttling
Q96MH2	Nucleus/cytoplasm shuttling
Q96Q83	Nucleus/cytoplasm shuttling
Q96SB4	Nucleus/cytoplasm shuttling
Q99504	Nucleus/cytoplasm shuttling
Q99816	Nucleus/cytoplasm shuttling
Q9BTE1	Nucleus/cytoplasm shuttling
Q9BY43	Nucleus/cytoplasm shuttling
Q9BYJ4	Nucleus/cytoplasm shuttling
Q9C0C7	Nucleus/cytoplasm shuttling
Q9H3K6	Nucleus/cytoplasm shuttling
Q9H7P6	Nucleus/cytoplasm shuttling
Q9HCM1	Nucleus/cytoplasm shuttling
Q9NR90	Nucleus/cytoplasm shuttling
Q9NRH3	Nucleus/cytoplasm shuttling
Q9NS37	Nucleus/cytoplasm shuttling
Q9NWZ8	Nucleus/cytoplasm shuttling
Q9UH92	Nucleus/cytoplasm shuttling
Q9UHB4	Nucleus/cytoplasm shuttling
Q9UK32	Nucleus/cytoplasm shuttling
Q9UKD1	Nucleus/cytoplasm shuttling
Q9Y266	Nucleus/cytoplasm shuttling
Q9Y315	Nucleus/cytoplasm shuttling
Q9Y4Y9	Nucleus/cytoplasm shuttling
Q9Y697	Nucleus/cytoplasm shuttling
Q9Y6D9	Nucleus/cytoplasm shuttling
O43504	Other intracellular organelle
P11678	Other intracellular organelle
P78524	Other intracellular organelle
Q9BQ24	Other intracellular organelle
Q9Y5X3	Other intracellular organelle
O00206	Plasmamembrane TMP
O00478	Plasmamembrane TMP
O43557	Plasmamembrane TMP
O60669	Plasmamembrane TMP
O75309	Plasmamembrane TMP
O75425	Plasmamembrane TMP
O75631	Plasmamembrane TMP
O75712	Plasmamembrane TMP
O94905	Plasmamembrane TMP
O94956	Plasmamembrane TMP
O95255	Plasmamembrane TMP
O95573	Plasmamembrane TMP
P01889	Plasmamembrane TMP
P04001	Plasmamembrane TMP
P07357	Plasmamembrane TMP
P0DMS8	Plasmamembrane TMP
P0DMS9	Plasmamembrane TMP
P10721	Plasmamembrane TMP
P10809	Plasmamembrane TMP
P26715	Plasmamembrane TMP
P30301	Plasmamembrane TMP
P30532	Plasmamembrane TMP
P31644	Plasmamembrane TMP
P35348	Plasmamembrane TMP
P48146	Plasmamembrane TMP
P51677	Plasmamembrane TMP
P56750	Plasmamembrane TMP
P56817	Plasmamembrane TMP
Q01629	Plasmamembrane TMP
Q01668	Plasmamembrane TMP
Q04656	Plasmamembrane TMP
Q06481	Plasmamembrane TMP
Q13224	Plasmamembrane TMP
Q13683	Plasmamembrane TMP
Q13740	Plasmamembrane TMP
Q15363	Plasmamembrane TMP
Q15761	Plasmamembrane TMP
Q32M45	Plasmamembrane TMP
Q5VV43	Plasmamembrane TMP
Q86YW5	Plasmamembrane TMP
Q8N126	Plasmamembrane TMP
Q8N608	Plasmamembrane TMP
Q8NE79	Plasmamembrane TMP
Q8NEB5	Plasmamembrane TMP
Q8NEC5	Plasmamembrane TMP
Q8NFF2	Plasmamembrane TMP
Q8TDX9	Plasmamembrane TMP
Q92637	Plasmamembrane TMP
Q92982	Plasmamembrane TMP
Q969W9	Plasmamembrane TMP
Q969Z4	Plasmamembrane TMP
Q96J84	Plasmamembrane TMP
Q96P66	Plasmamembrane TMP
Q96RL6	Plasmamembrane TMP
Q96S97	Plasmamembrane TMP
Q99959	Plasmamembrane TMP
Q9HCL2	Plasmamembrane TMP
Q9NP85	Plasmamembrane TMP
Q9NR71	Plasmamembrane TMP
Q9NYZ4	Plasmamembrane TMP
Q9NZV1	Plasmamembrane TMP
Q9UIX4	Plasmamembrane TMP
Q9UM44	Plasmamembrane TMP
Q9UN88	Plasmamembrane TMP
Q9UPZ6	Plasmamembrane TMP
O75864	Unknown
Q494R4	Unknown
Q56UN5	Unknown
Q6NXS1	Unknown
