## Supplementary data files for "Phase-separating fusion proteins drive cancer by dysregulating transcription through ectopic condensates": background_789.tsv

O43924	Cytoskeleton
O96015	Cytoskeleton
P0DJI8	Cytoskeleton
P49368	Cytoskeleton
P52907	Cytoskeleton
P63172	Cytoskeleton
P68363	Cytoskeleton
Q5SZL2	Cytoskeleton
Q6UVJ0	Cytoskeleton
Q6ZR08	Cytoskeleton
Q6ZW33	Cytoskeleton
Q8IYA6	Cytoskeleton
Q8TF09	Cytoskeleton
Q96EK5	Cytoskeleton
Q96FT9	Cytoskeleton
Q96LK0	Cytoskeleton
Q9BUF5	Cytoskeleton
Q9BYV6	Cytoskeleton
Q9C0F1	Cytoskeleton
Q9HBG6	Cytoskeleton
Q9Y4P9	Cytoskeleton
Q9Y6N9	Cytoskeleton
Q9Y6U3	Cytoskeleton
A6NNM8	Cytosol
O00214	Cytosol
P11926	Cytosol
P17516	Cytosol
P21283	Cytosol
P23490	Cytosol
P23743	Cytosol
Q6DHV7	Cytosol
Q6ZRF8	Cytosol
Q8N7E2	Cytosol
Q8NHU6	Cytosol
Q92600	Cytosol
Q96IJ6	Cytosol
Q96Q06	Cytosol
Q9BYQ5	Cytosol
Q9H169	Cytosol
Q9H6P5	Cytosol
Q9NRN7	Cytosol
Q9Y566	Cytosol
P0DML2	ER
P35247	ER
P37058	ER
P52961	ER
Q5JPE7	ER
Q92734	ER
Q96E22	ER
Q9BZQ6	ER
A0M8Q6	Extracellular
O95715	Extracellular
P01568	Extracellular
P01860	Extracellular
P02746	Extracellular
P03951	Extracellular
P09228	Extracellular
P0DUB6	Extracellular
P10600	Extracellular
P13727	Extracellular
P18509	Extracellular
P19823	Extracellular
P49788	Extracellular
P55000	Extracellular
P59861	Extracellular
Q02388	Extracellular
Q08629	Extracellular
Q86UX2	Extracellular
Q8TAX7	Extracellular
Q92752	Extracellular
Q9UHG2	Extracellular
Q9UIG4	Extracellular
Q9UNI1	Extracellular
P32019	Golgi
P84085	Golgi
Q5JSH3	Golgi
Q7Z392	Golgi
Q96Q05	Golgi
Q99700	Golgi
Q9H082	Golgi
Q9Y587	Golgi
O75173	Inner membrane TMP
O75438	Inner membrane TMP
P26678	Inner membrane TMP
P27544	Inner membrane TMP
Q11128	Inner membrane TMP
Q15629	Inner membrane TMP
Q6UX34	Inner membrane TMP
Q7Z769	Inner membrane TMP
Q8IV45	Inner membrane TMP
Q8NCL4	Inner membrane TMP
Q8NHS3	Inner membrane TMP
Q8TBA6	Inner membrane TMP
Q8WUD6	Inner membrane TMP
Q96L58	Inner membrane TMP
Q96MX0	Inner membrane TMP
Q9BQD7	Inner membrane TMP
Q9BSK2	Inner membrane TMP
Q9Y2G1	Inner membrane TMP
P13674	Mitochondrium
Q16822	Mitochondrium
Q4G0N4	Mitochondrium
Q6JQN1	Mitochondrium
Q8N4T8	Mitochondrium
Q96PG8	Mitochondrium
Q9NTK1	Mitochondrium
O00327	Nucleus
O00482	Nucleus
O94953	Nucleus
O95243	Nucleus
P01100	Nucleus
P0C0S8	Nucleus
P16519	Nucleus
P17024	Nucleus
P35244	Nucleus
P35713	Nucleus
P46100	Nucleus
P49640	Nucleus
P49842	Nucleus
P53539	Nucleus
P57052	Nucleus
Q00444	Nucleus
Q01101	Nucleus
Q01826	Nucleus
Q03052	Nucleus
Q05481	Nucleus
Q05BQ5	Nucleus
Q13242	Nucleus
Q13889	Nucleus
Q14192	Nucleus
Q149N8	Nucleus
Q15776	Nucleus
Q5SSJ5	Nucleus
Q5T6S3	Nucleus
Q6N021	Nucleus
Q6P1X5	Nucleus
Q6UX04	Nucleus
Q6XD76	Nucleus
Q7RTU7	Nucleus
Q8IZQ8	Nucleus
Q8NEQ6	Nucleus
Q96BD5	Nucleus
Q96BR9	Nucleus
Q96BY7	Nucleus
Q96MN9	Nucleus
Q96NC0	Nucleus
Q96NM4	Nucleus
Q9BYH8	Nucleus
Q9C0J9	Nucleus
Q9H2X6	Nucleus
Q9H5V7	Nucleus
Q9H808	Nucleus
Q9H9A7	Nucleus
Q9NQE9	Nucleus
Q9P267	Nucleus
Q9UM82	Nucleus
Q9UQR0	Nucleus
O00743	Nucleus/cytoplasm shuttling
O15294	Nucleus/cytoplasm shuttling
O43395	Nucleus/cytoplasm shuttling
O75469	Nucleus/cytoplasm shuttling
O77932	Nucleus/cytoplasm shuttling
O95425	Nucleus/cytoplasm shuttling
P05388	Nucleus/cytoplasm shuttling
P07476	Nucleus/cytoplasm shuttling
P10242	Nucleus/cytoplasm shuttling
P11473	Nucleus/cytoplasm shuttling
P18858	Nucleus/cytoplasm shuttling
P22736	Nucleus/cytoplasm shuttling
P25685	Nucleus/cytoplasm shuttling
P31749	Nucleus/cytoplasm shuttling
P31751	Nucleus/cytoplasm shuttling
P36873	Nucleus/cytoplasm shuttling
P37108	Nucleus/cytoplasm shuttling
P42677	Nucleus/cytoplasm shuttling
P43034	Nucleus/cytoplasm shuttling
P49790	Nucleus/cytoplasm shuttling
P51398	Nucleus/cytoplasm shuttling
P56192	Nucleus/cytoplasm shuttling
P61254	Nucleus/cytoplasm shuttling
P62316	Nucleus/cytoplasm shuttling
P68036	Nucleus/cytoplasm shuttling
P84022	Nucleus/cytoplasm shuttling
Q02410	Nucleus/cytoplasm shuttling
Q13309	Nucleus/cytoplasm shuttling
Q13620	Nucleus/cytoplasm shuttling
Q15287	Nucleus/cytoplasm shuttling
Q16513	Nucleus/cytoplasm shuttling
Q16698	Nucleus/cytoplasm shuttling
Q53EL6	Nucleus/cytoplasm shuttling
Q5FBB7	Nucleus/cytoplasm shuttling
Q5PRF9	Nucleus/cytoplasm shuttling
Q68CZ1	Nucleus/cytoplasm shuttling
Q6UUV7	Nucleus/cytoplasm shuttling
Q6VVB1	Nucleus/cytoplasm shuttling
Q7Z4H7	Nucleus/cytoplasm shuttling
Q7Z4V0	Nucleus/cytoplasm shuttling
Q7Z591	Nucleus/cytoplasm shuttling
Q7Z7H3	Nucleus/cytoplasm shuttling
Q7Z7H8	Nucleus/cytoplasm shuttling
Q86WT6	Nucleus/cytoplasm shuttling
Q86X95	Nucleus/cytoplasm shuttling
Q8IXM2	Nucleus/cytoplasm shuttling
Q8N543	Nucleus/cytoplasm shuttling
Q8NCC3	Nucleus/cytoplasm shuttling
Q8NDI1	Nucleus/cytoplasm shuttling
Q8WZ19	Nucleus/cytoplasm shuttling
Q92681	Nucleus/cytoplasm shuttling
Q92696	Nucleus/cytoplasm shuttling
Q92833	Nucleus/cytoplasm shuttling
Q96EB6	Nucleus/cytoplasm shuttling
Q96FF9	Nucleus/cytoplasm shuttling
Q96H22	Nucleus/cytoplasm shuttling
Q96HA8	Nucleus/cytoplasm shuttling
Q96IF1	Nucleus/cytoplasm shuttling
Q96J02	Nucleus/cytoplasm shuttling
Q96PU5	Nucleus/cytoplasm shuttling
Q9BTM9	Nucleus/cytoplasm shuttling
Q9BV86	Nucleus/cytoplasm shuttling
Q9H410	Nucleus/cytoplasm shuttling
Q9H777	Nucleus/cytoplasm shuttling
Q9H7B4	Nucleus/cytoplasm shuttling
Q9NQ66	Nucleus/cytoplasm shuttling
Q9NVD3	Nucleus/cytoplasm shuttling
Q9NZI7	Nucleus/cytoplasm shuttling
Q9NZN4	Nucleus/cytoplasm shuttling
Q9UBX3	Nucleus/cytoplasm shuttling
Q9UG56	Nucleus/cytoplasm shuttling
Q9UGI0	Nucleus/cytoplasm shuttling
Q9UL16	Nucleus/cytoplasm shuttling
Q9UM13	Nucleus/cytoplasm shuttling
Q9UNY4	Nucleus/cytoplasm shuttling
Q9Y3M2	Nucleus/cytoplasm shuttling
Q9Y4R8	Nucleus/cytoplasm shuttling
Q9Y6P5	Nucleus/cytoplasm shuttling
A4D1P6	Other intracellular organelle
O00462	Other intracellular organelle
Q01518	Other intracellular organelle
Q8N3P4	Other intracellular organelle
Q9Y6Q2	Other intracellular organelle
A6BM72	Plasmamembrane TMP
A6NI61	Plasmamembrane TMP
O00341	Plasmamembrane TMP
O75425	Plasmamembrane TMP
O94759	Plasmamembrane TMP
P04920	Plasmamembrane TMP
P05981	Plasmamembrane TMP
P07949	Plasmamembrane TMP
P08842	Plasmamembrane TMP
P14416	Plasmamembrane TMP
P16070	Plasmamembrane TMP
P17612	Plasmamembrane TMP
P20963	Plasmamembrane TMP
P25090	Plasmamembrane TMP
P26992	Plasmamembrane TMP
P28331	Plasmamembrane TMP
P28336	Plasmamembrane TMP
P30511	Plasmamembrane TMP
P30874	Plasmamembrane TMP
P30939	Plasmamembrane TMP
P32856	Plasmamembrane TMP
P34998	Plasmamembrane TMP
P36894	Plasmamembrane TMP
P46098	Plasmamembrane TMP
P48549	Plasmamembrane TMP
P49019	Plasmamembrane TMP
P53794	Plasmamembrane TMP
P55085	Plasmamembrane TMP
Q02223	Plasmamembrane TMP
Q13433	Plasmamembrane TMP
Q13563	Plasmamembrane TMP
Q14654	Plasmamembrane TMP
Q14943	Plasmamembrane TMP
Q15761	Plasmamembrane TMP
Q2M3C6	Plasmamembrane TMP
Q4KMQ2	Plasmamembrane TMP
Q6PI78	Plasmamembrane TMP
Q6ZTQ4	Plasmamembrane TMP
Q86SQ3	Plasmamembrane TMP
Q86YT9	Plasmamembrane TMP
Q8IUH5	Plasmamembrane TMP
Q8IWV1	Plasmamembrane TMP
Q8NC24	Plasmamembrane TMP
Q8WWT9	Plasmamembrane TMP
Q92729	Plasmamembrane TMP
Q92932	Plasmamembrane TMP
Q969X1	Plasmamembrane TMP
Q96AD5	Plasmamembrane TMP
Q96AP7	Plasmamembrane TMP
Q9BV40	Plasmamembrane TMP
Q9H244	Plasmamembrane TMP
Q9H3N8	Plasmamembrane TMP
Q9H9K5	Plasmamembrane TMP
Q9HBY0	Plasmamembrane TMP
Q9HCF6	Plasmamembrane TMP
Q9HCM2	Plasmamembrane TMP
Q9HCM3	Plasmamembrane TMP
Q9NP58	Plasmamembrane TMP
Q9NPB9	Plasmamembrane TMP
Q9NR61	Plasmamembrane TMP
Q9NZC3	Plasmamembrane TMP
Q9P273	Plasmamembrane TMP
Q9UHN6	Plasmamembrane TMP
Q9UMD9	Plasmamembrane TMP
Q9Y5L3	Plasmamembrane TMP
O75459	Unknown
P35913	Unknown
Q92963	Unknown
Q9H4A9	Unknown
