## Supplementary data files for "Phase-separating fusion proteins drive cancer by dysregulating transcription through ectopic condensates": background_790.tsv

A8K8P3	Cytoskeleton
O43586	Cytoskeleton
P37802	Cytoskeleton
P61421	Cytoskeleton
Q08495	Cytoskeleton
Q12889	Cytoskeleton
Q13561	Cytoskeleton
Q14651	Cytoskeleton
Q15669	Cytoskeleton
Q15814	Cytoskeleton
Q5SZL2	Cytoskeleton
Q5T1H1	Cytoskeleton
Q6ZRV2	Cytoskeleton
Q86VQ0	Cytoskeleton
Q8IYX1	Cytoskeleton
Q8N157	Cytoskeleton
Q8TD57	Cytoskeleton
Q96RT7	Cytoskeleton
Q9BTC0	Cytoskeleton
Q9BV73	Cytoskeleton
Q9H0F7	Cytoskeleton
Q9H0I2	Cytoskeleton
Q9Y6N9	Cytoskeleton
O43175	Cytosol
O60346	Cytosol
P05129	Cytosol
P30419	Cytosol
P46952	Cytosol
P50151	Cytosol
P50226	Cytosol
P53611	Cytosol
Q13613	Cytosol
Q68DC2	Cytosol
Q86UT5	Cytosol
Q86YV5	Cytosol
Q96A65	Cytosol
Q9BYE3	Cytosol
Q9BYQ2	Cytosol
Q9H169	Cytosol
Q9NR50	Cytosol
Q9UJM3	Cytosol
Q9Y3S1	Cytosol
O95433	ER
P09681	ER
P12644	ER
Q15042	ER
Q5FYB1	ER
Q5SWA1	ER
Q8IVT5	ER
Q9NP72	ER
O00744	Extracellular
O15123	Extracellular
O94769	Extracellular
O95967	Extracellular
P01344	Extracellular
P01571	Extracellular
P02776	Extracellular
P04746	Extracellular
P0C0L5	Extracellular
P13725	Extracellular
P13942	Extracellular
P15086	Extracellular
P15169	Extracellular
P25391	Extracellular
P35858	Extracellular
P54317	Extracellular
P80188	Extracellular
Q76M96	Extracellular
Q8TAT2	Extracellular
Q92583	Extracellular
Q969D9	Extracellular
Q969E3	Extracellular
Q9BZM4	Extracellular
O95996	Golgi
Q8IYT3	Golgi
Q8N1B4	Golgi
Q8N653	Golgi
Q96MK3	Golgi
Q9H082	Golgi
Q9NP61	Golgi
Q9UPM8	Golgi
O00391	Inner membrane TMP
O75324	Inner membrane TMP
O75880	Inner membrane TMP
O95139	Inner membrane TMP
P00846	Inner membrane TMP
P04798	Inner membrane TMP
P16442	Inner membrane TMP
P49447	Inner membrane TMP
Q06055	Inner membrane TMP
Q12772	Inner membrane TMP
Q13323	Inner membrane TMP
Q5BVD1	Inner membrane TMP
Q5H8A4	Inner membrane TMP
Q5VTY9	Inner membrane TMP
Q96JF0	Inner membrane TMP
Q9H1K4	Inner membrane TMP
Q9NS62	Inner membrane TMP
Q9NX62	Inner membrane TMP
P49675	Mitochondrium
P56381	Mitochondrium
P83111	Mitochondrium
Q03393	Mitochondrium
Q8N1Q8	Mitochondrium
Q8WWC4	Mitochondrium
Q9ULD0	Mitochondrium
O15266	Nucleus
O15457	Nucleus
O60481	Nucleus
O75486	Nucleus
P04733	Nucleus
P05549	Nucleus
P0C7P3	Nucleus
P17482	Nucleus
P17936	Nucleus
P25791	Nucleus
P35398	Nucleus
P49759	Nucleus
P51946	Nucleus
P98175	Nucleus
Q14814	Nucleus
Q15022	Nucleus
Q15466	Nucleus
Q15599	Nucleus
Q15672	Nucleus
Q5H9I0	Nucleus
Q6ISB3	Nucleus
Q6UX04	Nucleus
Q70CQ4	Nucleus
Q86U44	Nucleus
Q86UD4	Nucleus
Q8IYT2	Nucleus
Q8IZU1	Nucleus
Q8N187	Nucleus
Q8N339	Nucleus
Q8NEQ6	Nucleus
Q8WW01	Nucleus
Q96AZ6	Nucleus
Q96BR6	Nucleus
Q96LX8	Nucleus
Q96MX3	Nucleus
Q96N58	Nucleus
Q99626	Nucleus
Q99633	Nucleus
Q9BW71	Nucleus
Q9BWF2	Nucleus
Q9BXM0	Nucleus
Q9H0U9	Nucleus
Q9H5V9	Nucleus
Q9H611	Nucleus
Q9HBM6	Nucleus
Q9NQV8	Nucleus
Q9NUX5	Nucleus
Q9P0M6	Nucleus
Q9UQ35	Nucleus
Q9Y2P7	Nucleus
Q9Y4K0	Nucleus
O14920	Nucleus/cytoplasm shuttling
O60216	Nucleus/cytoplasm shuttling
O75475	Nucleus/cytoplasm shuttling
O75600	Nucleus/cytoplasm shuttling
O75821	Nucleus/cytoplasm shuttling
P04637	Nucleus/cytoplasm shuttling
P06870	Nucleus/cytoplasm shuttling
P09622	Nucleus/cytoplasm shuttling
P09917	Nucleus/cytoplasm shuttling
P12272	Nucleus/cytoplasm shuttling
P15121	Nucleus/cytoplasm shuttling
P19484	Nucleus/cytoplasm shuttling
P27695	Nucleus/cytoplasm shuttling
P28074	Nucleus/cytoplasm shuttling
P29558	Nucleus/cytoplasm shuttling
P41214	Nucleus/cytoplasm shuttling
P47929	Nucleus/cytoplasm shuttling
P49591	Nucleus/cytoplasm shuttling
P49815	Nucleus/cytoplasm shuttling
P51665	Nucleus/cytoplasm shuttling
P52655	Nucleus/cytoplasm shuttling
P61158	Nucleus/cytoplasm shuttling
Q02224	Nucleus/cytoplasm shuttling
Q06830	Nucleus/cytoplasm shuttling
Q12905	Nucleus/cytoplasm shuttling
Q13033	Nucleus/cytoplasm shuttling
Q13164	Nucleus/cytoplasm shuttling
Q13495	Nucleus/cytoplasm shuttling
Q13574	Nucleus/cytoplasm shuttling
Q13627	Nucleus/cytoplasm shuttling
Q14678	Nucleus/cytoplasm shuttling
Q14686	Nucleus/cytoplasm shuttling
Q14764	Nucleus/cytoplasm shuttling
Q15131	Nucleus/cytoplasm shuttling
Q15154	Nucleus/cytoplasm shuttling
Q15366	Nucleus/cytoplasm shuttling
Q16576	Nucleus/cytoplasm shuttling
Q5JR59	Nucleus/cytoplasm shuttling
Q5TA50	Nucleus/cytoplasm shuttling
Q6IQ20	Nucleus/cytoplasm shuttling
Q7Z417	Nucleus/cytoplasm shuttling
Q86X95	Nucleus/cytoplasm shuttling
Q86YF9	Nucleus/cytoplasm shuttling
Q8IVG9	Nucleus/cytoplasm shuttling
Q8IXJ6	Nucleus/cytoplasm shuttling
Q8N0S2	Nucleus/cytoplasm shuttling
Q8N8R7	Nucleus/cytoplasm shuttling
Q8NCC3	Nucleus/cytoplasm shuttling
Q8NEM0	Nucleus/cytoplasm shuttling
Q8TDD1	Nucleus/cytoplasm shuttling
Q8TDY4	Nucleus/cytoplasm shuttling
Q8WUF5	Nucleus/cytoplasm shuttling
Q92503	Nucleus/cytoplasm shuttling
Q96BR5	Nucleus/cytoplasm shuttling
Q96IF1	Nucleus/cytoplasm shuttling
Q96N21	Nucleus/cytoplasm shuttling
Q96RG2	Nucleus/cytoplasm shuttling
Q96T68	Nucleus/cytoplasm shuttling
Q9BRX9	Nucleus/cytoplasm shuttling
Q9H008	Nucleus/cytoplasm shuttling
Q9H223	Nucleus/cytoplasm shuttling
Q9H3U1	Nucleus/cytoplasm shuttling
Q9H4B4	Nucleus/cytoplasm shuttling
Q9H9J2	Nucleus/cytoplasm shuttling
Q9HAU4	Nucleus/cytoplasm shuttling
Q9HAV7	Nucleus/cytoplasm shuttling
Q9NP77	Nucleus/cytoplasm shuttling
Q9NQ50	Nucleus/cytoplasm shuttling
Q9NR12	Nucleus/cytoplasm shuttling
Q9NYZ3	Nucleus/cytoplasm shuttling
Q9ULW8	Nucleus/cytoplasm shuttling
Q9UMX2	Nucleus/cytoplasm shuttling
Q9UP65	Nucleus/cytoplasm shuttling
Q9Y255	Nucleus/cytoplasm shuttling
Q9Y3B8	Nucleus/cytoplasm shuttling
Q9Y697	Nucleus/cytoplasm shuttling
Q9Y6Q9	Nucleus/cytoplasm shuttling
Q9Y6W6	Nucleus/cytoplasm shuttling
O60259	Other intracellular organelle
P02774	Other intracellular organelle
Q5SW96	Other intracellular organelle
Q5VWQ8	Other intracellular organelle
Q92783	Other intracellular organelle
A0PJK1	Plasmamembrane TMP
O00219	Plasmamembrane TMP
O15075	Plasmamembrane TMP
O42043	Plasmamembrane TMP
O60896	Plasmamembrane TMP
O75096	Plasmamembrane TMP
O75509	Plasmamembrane TMP
O95136	Plasmamembrane TMP
O95562	Plasmamembrane TMP
P07358	Plasmamembrane TMP
P08637	Plasmamembrane TMP
P08922	Plasmamembrane TMP
P16615	Plasmamembrane TMP
P19320	Plasmamembrane TMP
P30518	Plasmamembrane TMP
P30989	Plasmamembrane TMP
P33032	Plasmamembrane TMP
P36897	Plasmamembrane TMP
P48023	Plasmamembrane TMP
P48050	Plasmamembrane TMP
P48146	Plasmamembrane TMP
P49257	Plasmamembrane TMP
P59542	Plasmamembrane TMP
Q02763	Plasmamembrane TMP
Q02846	Plasmamembrane TMP
Q06432	Plasmamembrane TMP
Q07108	Plasmamembrane TMP
Q12791	Plasmamembrane TMP
Q13308	Plasmamembrane TMP
Q13410	Plasmamembrane TMP
Q13443	Plasmamembrane TMP
Q5EBL8	Plasmamembrane TMP
Q5T2D2	Plasmamembrane TMP
Q6J4K2	Plasmamembrane TMP
Q6MZM0	Plasmamembrane TMP
Q6P1J6	Plasmamembrane TMP
Q6QNK2	Plasmamembrane TMP
Q6XPS3	Plasmamembrane TMP
Q7Z7H5	Plasmamembrane TMP
Q8N350	Plasmamembrane TMP
Q8NFT2	Plasmamembrane TMP
Q8TCT8	Plasmamembrane TMP
Q8WXA8	Plasmamembrane TMP
Q96G91	Plasmamembrane TMP
Q96KC8	Plasmamembrane TMP
Q96KK4	Plasmamembrane TMP
Q96RD9	Plasmamembrane TMP
Q9BSR8	Plasmamembrane TMP
Q9BX84	Plasmamembrane TMP
Q9BXP2	Plasmamembrane TMP
Q9BZZ2	Plasmamembrane TMP
Q9H3N1	Plasmamembrane TMP
Q9HBY0	Plasmamembrane TMP
Q9HC73	Plasmamembrane TMP
Q9NRD9	Plasmamembrane TMP
Q9NYQ6	Plasmamembrane TMP
Q9NZR2	Plasmamembrane TMP
Q9P0X4	Plasmamembrane TMP
Q9UBH6	Plasmamembrane TMP
Q9UHC6	Plasmamembrane TMP
Q9UHF4	Plasmamembrane TMP
Q9Y226	Plasmamembrane TMP
Q9Y2C5	Plasmamembrane TMP
Q9Y4C0	Plasmamembrane TMP
Q9Y5I7	Plasmamembrane TMP
O60269	Unknown
P0CG20	Unknown
Q15777	Unknown
Q6ZU52	Unknown
