## Supplementary data files for "Phase-separating fusion proteins drive cancer by dysregulating transcription through ectopic condensates": background_791.tsv

O43822	Cytoskeleton
O95876	Cytoskeleton
P08590	Cytoskeleton
P15924	Cytoskeleton
P42680	Cytoskeleton
P61163	Cytoskeleton
P63261	Cytoskeleton
Q08AG7	Cytoskeleton
Q6PF05	Cytoskeleton
Q8IXS2	Cytoskeleton
Q8N865	Cytoskeleton
Q8TC44	Cytoskeleton
Q96CT7	Cytoskeleton
Q96FJ2	Cytoskeleton
Q96Q35	Cytoskeleton
Q99832	Cytoskeleton
Q9NVX0	Cytoskeleton
Q9NY65	Cytoskeleton
Q9P2H0	Cytoskeleton
Q9UJU6	Cytoskeleton
Q9UKN7	Cytoskeleton
Q9UPS8	Cytoskeleton
Q9Y2G0	Cytoskeleton
O60884	Cytosol
P11274	Cytosol
P23743	Cytosol
P23921	Cytosol
P30154	Cytosol
P42566	Cytosol
P49770	Cytosol
Q27J81	Cytosol
Q5VTT5	Cytosol
Q7Z5H3	Cytosol
Q86VW2	Cytosol
Q8N4Y2	Cytosol
Q8NF50	Cytosol
Q96B18	Cytosol
Q9BZM1	Cytosol
Q9P2A4	Cytosol
Q9UJF2	Cytosol
Q9ULQ0	Cytosol
Q9Y250	Cytosol
A2RRP1	ER
O60762	ER
O94855	ER
Q70UQ0	ER
Q8IVT5	ER
Q8TD06	ER
Q9C0D9	ER
Q9UBU3	ER
O00187	Extracellular
O15204	Extracellular
O75356	Extracellular
P00734	Extracellular
P01701	Extracellular
P01854	Extracellular
P05113	Extracellular
P07492	Extracellular
P0DPK3	Extracellular
P16619	Extracellular
P22079	Extracellular
P25067	Extracellular
P29279	Extracellular
P49747	Extracellular
P53420	Extracellular
Q13201	Extracellular
Q14406	Extracellular
Q16619	Extracellular
Q6UWP2	Extracellular
Q86UX2	Extracellular
Q86Y38	Extracellular
Q96LB9	Extracellular
Q9H239	Extracellular
O75843	Golgi
P62491	Golgi
P84085	Golgi
Q08AD1	Golgi
Q14964	Golgi
Q92538	Golgi
Q96G01	Golgi
Q9UJJ9	Golgi
O95139	Inner membrane TMP
O95470	Inner membrane TMP
P28845	Inner membrane TMP
P98187	Inner membrane TMP
Q15041	Inner membrane TMP
Q15797	Inner membrane TMP
Q6AZY7	Inner membrane TMP
Q6NUT2	Inner membrane TMP
Q86Y82	Inner membrane TMP
Q8IXM6	Inner membrane TMP
Q8N2A8	Inner membrane TMP
Q8N5B7	Inner membrane TMP
Q8N6G5	Inner membrane TMP
Q8WYQ3	Inner membrane TMP
Q9H0H0	Inner membrane TMP
Q9H2A9	Inner membrane TMP
Q9NX14	Inner membrane TMP
Q9Y274	Inner membrane TMP
P06576	Mitochondrium
P10515	Mitochondrium
P19367	Mitochondrium
Q05932	Mitochondrium
Q9BV79	Mitochondrium
Q9NR28	Mitochondrium
Q9NZE8	Mitochondrium
O00257	Nucleus
O14771	Nucleus
O14787	Nucleus
O14948	Nucleus
O15209	Nucleus
O43660	Nucleus
O75113	Nucleus
O75677	Nucleus
P05204	Nucleus
P08579	Nucleus
P0DPK2	Nucleus
P20823	Nucleus
P23497	Nucleus
P39900	Nucleus
P49917	Nucleus
Q13523	Nucleus
Q14135	Nucleus
Q15532	Nucleus
Q3MJ62	Nucleus
Q5RL73	Nucleus
Q7Z333	Nucleus
Q7Z353	Nucleus
Q8WYB5	Nucleus
Q96C28	Nucleus
Q96JK9	Nucleus
Q96JZ2	Nucleus
Q96K80	Nucleus
Q96K83	Nucleus
Q96LX8	Nucleus
Q96M94	Nucleus
Q96MM3	Nucleus
Q96QE3	Nucleus
Q96RK0	Nucleus
Q99929	Nucleus
Q9BSI4	Nucleus
Q9BUH6	Nucleus
Q9H2H8	Nucleus
Q9H4Z2	Nucleus
Q9H869	Nucleus
Q9H9L7	Nucleus
Q9HBU1	Nucleus
Q9NRG0	Nucleus
Q9NVC6	Nucleus
Q9NWK9	Nucleus
Q9P0R6	Nucleus
Q9UBB9	Nucleus
Q9UBC3	Nucleus
Q9UBT6	Nucleus
Q9UEE5	Nucleus
Q9Y2Y4	Nucleus
Q9Y466	Nucleus
O14641	Nucleus/cytoplasm shuttling
O15084	Nucleus/cytoplasm shuttling
O15516	Nucleus/cytoplasm shuttling
O60583	Nucleus/cytoplasm shuttling
O94875	Nucleus/cytoplasm shuttling
O95997	Nucleus/cytoplasm shuttling
O96017	Nucleus/cytoplasm shuttling
P08865	Nucleus/cytoplasm shuttling
P09455	Nucleus/cytoplasm shuttling
P13010	Nucleus/cytoplasm shuttling
P14174	Nucleus/cytoplasm shuttling
P16383	Nucleus/cytoplasm shuttling
P17096	Nucleus/cytoplasm shuttling
P17174	Nucleus/cytoplasm shuttling
P26374	Nucleus/cytoplasm shuttling
P27987	Nucleus/cytoplasm shuttling
P29475	Nucleus/cytoplasm shuttling
P31040	Nucleus/cytoplasm shuttling
P35222	Nucleus/cytoplasm shuttling
P35270	Nucleus/cytoplasm shuttling
P40121	Nucleus/cytoplasm shuttling
P42768	Nucleus/cytoplasm shuttling
P49459	Nucleus/cytoplasm shuttling
P53667	Nucleus/cytoplasm shuttling
P61011	Nucleus/cytoplasm shuttling
P61081	Nucleus/cytoplasm shuttling
P62191	Nucleus/cytoplasm shuttling
P62263	Nucleus/cytoplasm shuttling
Q03001	Nucleus/cytoplasm shuttling
Q07343	Nucleus/cytoplasm shuttling
Q13309	Nucleus/cytoplasm shuttling
Q13501	Nucleus/cytoplasm shuttling
Q13616	Nucleus/cytoplasm shuttling
Q13761	Nucleus/cytoplasm shuttling
Q14004	Nucleus/cytoplasm shuttling
Q14140	Nucleus/cytoplasm shuttling
Q15004	Nucleus/cytoplasm shuttling
Q2NKJ3	Nucleus/cytoplasm shuttling
Q5F1R6	Nucleus/cytoplasm shuttling
Q5VYK3	Nucleus/cytoplasm shuttling
Q63HN8	Nucleus/cytoplasm shuttling
Q86UE8	Nucleus/cytoplasm shuttling
Q8IVU3	Nucleus/cytoplasm shuttling
Q8N371	Nucleus/cytoplasm shuttling
Q8NFC6	Nucleus/cytoplasm shuttling
Q8NFH3	Nucleus/cytoplasm shuttling
Q8WUI4	Nucleus/cytoplasm shuttling
Q92785	Nucleus/cytoplasm shuttling
Q96EK4	Nucleus/cytoplasm shuttling
Q96HA8	Nucleus/cytoplasm shuttling
Q96I76	Nucleus/cytoplasm shuttling
Q96LW4	Nucleus/cytoplasm shuttling
Q96PP9	Nucleus/cytoplasm shuttling
Q99933	Nucleus/cytoplasm shuttling
Q9BRX9	Nucleus/cytoplasm shuttling
Q9BW91	Nucleus/cytoplasm shuttling
Q9BXL8	Nucleus/cytoplasm shuttling
Q9C005	Nucleus/cytoplasm shuttling
Q9H190	Nucleus/cytoplasm shuttling
Q9H211	Nucleus/cytoplasm shuttling
Q9H5J8	Nucleus/cytoplasm shuttling
Q9H7P6	Nucleus/cytoplasm shuttling
Q9H8V3	Nucleus/cytoplasm shuttling
Q9NR20	Nucleus/cytoplasm shuttling
Q9NS73	Nucleus/cytoplasm shuttling
Q9NVD3	Nucleus/cytoplasm shuttling
Q9NVM4	Nucleus/cytoplasm shuttling
Q9NVV4	Nucleus/cytoplasm shuttling
Q9P243	Nucleus/cytoplasm shuttling
Q9UG56	Nucleus/cytoplasm shuttling
Q9UGK8	Nucleus/cytoplasm shuttling
Q9UKD1	Nucleus/cytoplasm shuttling
Q9UKK6	Nucleus/cytoplasm shuttling
Q9UPU9	Nucleus/cytoplasm shuttling
Q9Y315	Nucleus/cytoplasm shuttling
Q9Y3B2	Nucleus/cytoplasm shuttling
Q9Y473	Nucleus/cytoplasm shuttling
Q9Y6A4	Nucleus/cytoplasm shuttling
P35475	Other intracellular organelle
Q12980	Other intracellular organelle
Q6PCB6	Other intracellular organelle
Q93091	Other intracellular organelle
Q9Y5X3	Other intracellular organelle
O00341	Plasmamembrane TMP
O43497	Plasmamembrane TMP
O43508	Plasmamembrane TMP
O43511	Plasmamembrane TMP
P04234	Plasmamembrane TMP
P05362	Plasmamembrane TMP
P06734	Plasmamembrane TMP
P08034	Plasmamembrane TMP
P08183	Plasmamembrane TMP
P09619	Plasmamembrane TMP
P11166	Plasmamembrane TMP
P15812	Plasmamembrane TMP
P16389	Plasmamembrane TMP
P16473	Plasmamembrane TMP
P17787	Plasmamembrane TMP
P18577	Plasmamembrane TMP
P23634	Plasmamembrane TMP
P25063	Plasmamembrane TMP
P25103	Plasmamembrane TMP
P27037	Plasmamembrane TMP
P29274	Plasmamembrane TMP
P31431	Plasmamembrane TMP
P34995	Plasmamembrane TMP
P43220	Plasmamembrane TMP
P48029	Plasmamembrane TMP
P49286	Plasmamembrane TMP
P54289	Plasmamembrane TMP
Q03135	Plasmamembrane TMP
Q12846	Plasmamembrane TMP
Q13308	Plasmamembrane TMP
Q13443	Plasmamembrane TMP
Q13477	Plasmamembrane TMP
Q14654	Plasmamembrane TMP
Q14833	Plasmamembrane TMP
Q14954	Plasmamembrane TMP
Q2I0M4	Plasmamembrane TMP
Q495M3	Plasmamembrane TMP
Q6UXG8	Plasmamembrane TMP
Q8IUY3	Plasmamembrane TMP
Q8N5M9	Plasmamembrane TMP
Q8NE79	Plasmamembrane TMP
Q8NF37	Plasmamembrane TMP
Q8TCQ1	Plasmamembrane TMP
Q8TF71	Plasmamembrane TMP
Q92478	Plasmamembrane TMP
Q96BD0	Plasmamembrane TMP
Q96F05	Plasmamembrane TMP
Q96L08	Plasmamembrane TMP
Q99466	Plasmamembrane TMP
Q99527	Plasmamembrane TMP
Q9BRK0	Plasmamembrane TMP
Q9BRX8	Plasmamembrane TMP
Q9BT88	Plasmamembrane TMP
Q9BXJ7	Plasmamembrane TMP
Q9H3T3	Plasmamembrane TMP
Q9HBE5	Plasmamembrane TMP
Q9NQ40	Plasmamembrane TMP
Q9NR61	Plasmamembrane TMP
Q9UBN1	Plasmamembrane TMP
Q9UGT4	Plasmamembrane TMP
Q9UIJ5	Plasmamembrane TMP
Q9ULX7	Plasmamembrane TMP
Q9UN73	Plasmamembrane TMP
Q9UPX0	Plasmamembrane TMP
Q9UQQ1	Plasmamembrane TMP
O60307	Unknown
Q5HYI8	Unknown
Q8N448	Unknown
Q8N4N3	Unknown
