## Supplementary data files for "Phase-separating fusion proteins drive cancer by dysregulating transcription through ectopic condensates": background_792.tsv

O15344	Cytoskeleton
O43312	Cytoskeleton
O43903	Cytoskeleton
O95398	Cytoskeleton
O95835	Cytoskeleton
P12036	Cytoskeleton
P35580	Cytoskeleton
P42025	Cytoskeleton
P53814	Cytoskeleton
Q14155	Cytoskeleton
Q6QNY1	Cytoskeleton
Q86UC2	Cytoskeleton
Q8IX90	Cytoskeleton
Q8NB90	Cytoskeleton
Q8TDZ2	Cytoskeleton
Q8WVV4	Cytoskeleton
Q8WYA0	Cytoskeleton
Q96HB5	Cytoskeleton
Q99501	Cytoskeleton
Q9C0F1	Cytoskeleton
Q9GZS0	Cytoskeleton
Q9H3Q1	Cytoskeleton
Q9H6D7	Cytoskeleton
O00214	Cytosol
P15313	Cytosol
P16949	Cytosol
P35219	Cytosol
P49902	Cytosol
P52895	Cytosol
Q15465	Cytosol
Q53GA4	Cytosol
Q8N5Z5	Cytosol
Q8WYN0	Cytosol
Q96II8	Cytosol
Q9BRV8	Cytosol
Q9BXT6	Cytosol
Q9BZX2	Cytosol
Q9H2M3	Cytosol
Q9HBK9	Cytosol
Q9NPP4	Cytosol
Q9NY33	Cytosol
Q9UPT6	Cytosol
P00367	ER
P30040	ER
P60953	ER
Q15436	ER
Q7L1T6	ER
Q8WUD1	ER
Q9UBS3	ER
Q9Y2B2	ER
A8TX70	Extracellular
O95428	Extracellular
O95711	Extracellular
P00749	Extracellular
P01127	Extracellular
P01266	Extracellular
P01706	Extracellular
P02750	Extracellular
P14207	Extracellular
P21246	Extracellular
P25940	Extracellular
P50454	Extracellular
Q03403	Extracellular
Q15661	Extracellular
Q15848	Extracellular
Q66K79	Extracellular
Q6WN34	Extracellular
Q7Z5A7	Extracellular
Q8NFW1	Extracellular
Q9BXP8	Extracellular
Q9GZV9	Extracellular
Q9HBE4	Extracellular
Q9UGM3	Extracellular
O94812	Golgi
P40616	Golgi
P57737	Golgi
Q8NDZ4	Golgi
Q92546	Golgi
Q96SU4	Golgi
Q99689	Golgi
Q9P109	Golgi
O15127	Inner membrane TMP
O94966	Inner membrane TMP
P14679	Inner membrane TMP
P40305	Inner membrane TMP
P51993	Inner membrane TMP
P98187	Inner membrane TMP
Q13190	Inner membrane TMP
Q86TL2	Inner membrane TMP
Q86Y82	Inner membrane TMP
Q8IU89	Inner membrane TMP
Q8IXI1	Inner membrane TMP
Q8N6G5	Inner membrane TMP
Q8N6L0	Inner membrane TMP
Q8NBW4	Inner membrane TMP
Q8NCU8	Inner membrane TMP
Q8WTR4	Inner membrane TMP
Q9H1C4	Inner membrane TMP
Q9UEU0	Inner membrane TMP
P00505	Mitochondrium
P23368	Mitochondrium
Q86WU2	Mitochondrium
Q8NBN7	Mitochondrium
Q96CB9	Mitochondrium
Q9BYV1	Mitochondrium
Q9NVI7	Mitochondrium
A2RTX5	Nucleus
O00566	Nucleus
O43745	Nucleus
O75319	Nucleus
O94953	Nucleus
P05813	Nucleus
P07438	Nucleus
P0CB47	Nucleus
P30291	Nucleus
P31949	Nucleus
P35249	Nucleus
P35251	Nucleus
P49715	Nucleus
P51513	Nucleus
P61978	Nucleus
Q08050	Nucleus
Q12816	Nucleus
Q16385	Nucleus
Q16630	Nucleus
Q2KHR2	Nucleus
Q5H9I0	Nucleus
Q6EEV6	Nucleus
Q6ZN57	Nucleus
Q7Z7C8	Nucleus
Q8IUE6	Nucleus
Q8IWT0	Nucleus
Q8IZX4	Nucleus
Q8TBZ8	Nucleus
Q96GY3	Nucleus
Q96S55	Nucleus
Q99622	Nucleus
Q9BPY8	Nucleus
Q9BTL3	Nucleus
Q9BWK5	Nucleus
Q9BXY8	Nucleus
Q9BZE0	Nucleus
Q9GZS1	Nucleus
Q9H1R3	Nucleus
Q9H6I2	Nucleus
Q9H7B2	Nucleus
Q9HAW0	Nucleus
Q9HDD0	Nucleus
Q9NSY1	Nucleus
Q9NW64	Nucleus
Q9NWT1	Nucleus
Q9UDV6	Nucleus
Q9UJW3	Nucleus
Q9UNS1	Nucleus
Q9UNW9	Nucleus
Q9Y2V3	Nucleus
Q9Y4E5	Nucleus
O00182	Nucleus/cytoplasm shuttling
O00258	Nucleus/cytoplasm shuttling
O14593	Nucleus/cytoplasm shuttling
O15116	Nucleus/cytoplasm shuttling
O15318	Nucleus/cytoplasm shuttling
O43251	Nucleus/cytoplasm shuttling
O43809	Nucleus/cytoplasm shuttling
O75362	Nucleus/cytoplasm shuttling
O75431	Nucleus/cytoplasm shuttling
O75496	Nucleus/cytoplasm shuttling
O75792	Nucleus/cytoplasm shuttling
P06401	Nucleus/cytoplasm shuttling
P14923	Nucleus/cytoplasm shuttling
P16298	Nucleus/cytoplasm shuttling
P20339	Nucleus/cytoplasm shuttling
P23246	Nucleus/cytoplasm shuttling
P29401	Nucleus/cytoplasm shuttling
P31152	Nucleus/cytoplasm shuttling
P31944	Nucleus/cytoplasm shuttling
P35228	Nucleus/cytoplasm shuttling
P35579	Nucleus/cytoplasm shuttling
P50990	Nucleus/cytoplasm shuttling
P52597	Nucleus/cytoplasm shuttling
P62140	Nucleus/cytoplasm shuttling
P62241	Nucleus/cytoplasm shuttling
P62266	Nucleus/cytoplasm shuttling
P62304	Nucleus/cytoplasm shuttling
P68402	Nucleus/cytoplasm shuttling
Q00978	Nucleus/cytoplasm shuttling
Q02224	Nucleus/cytoplasm shuttling
Q09FC8	Nucleus/cytoplasm shuttling
Q13133	Nucleus/cytoplasm shuttling
Q13228	Nucleus/cytoplasm shuttling
Q14CZ7	Nucleus/cytoplasm shuttling
Q15477	Nucleus/cytoplasm shuttling
Q15573	Nucleus/cytoplasm shuttling
Q16540	Nucleus/cytoplasm shuttling
Q16644	Nucleus/cytoplasm shuttling
Q16659	Nucleus/cytoplasm shuttling
Q49A26	Nucleus/cytoplasm shuttling
Q49MI3	Nucleus/cytoplasm shuttling
Q53GT1	Nucleus/cytoplasm shuttling
Q5VZM2	Nucleus/cytoplasm shuttling
Q6PI48	Nucleus/cytoplasm shuttling
Q6PI77	Nucleus/cytoplasm shuttling
Q6UB99	Nucleus/cytoplasm shuttling
Q6UUV7	Nucleus/cytoplasm shuttling
Q7Z570	Nucleus/cytoplasm shuttling
Q7Z7H3	Nucleus/cytoplasm shuttling
Q8IXM2	Nucleus/cytoplasm shuttling
Q8IY22	Nucleus/cytoplasm shuttling
Q8ND90	Nucleus/cytoplasm shuttling
Q8NEJ9	Nucleus/cytoplasm shuttling
Q8WVZ9	Nucleus/cytoplasm shuttling
Q92547	Nucleus/cytoplasm shuttling
Q96A70	Nucleus/cytoplasm shuttling
Q96H22	Nucleus/cytoplasm shuttling
Q96P09	Nucleus/cytoplasm shuttling
Q96PU5	Nucleus/cytoplasm shuttling
Q96Q40	Nucleus/cytoplasm shuttling
Q96SB3	Nucleus/cytoplasm shuttling
Q99598	Nucleus/cytoplasm shuttling
Q99836	Nucleus/cytoplasm shuttling
Q99856	Nucleus/cytoplasm shuttling
Q9BQ50	Nucleus/cytoplasm shuttling
Q9BRS2	Nucleus/cytoplasm shuttling
Q9BV86	Nucleus/cytoplasm shuttling
Q9BXJ9	Nucleus/cytoplasm shuttling
Q9H6R4	Nucleus/cytoplasm shuttling
Q9H9L4	Nucleus/cytoplasm shuttling
Q9H9Y6	Nucleus/cytoplasm shuttling
Q9NPA8	Nucleus/cytoplasm shuttling
Q9NYJ8	Nucleus/cytoplasm shuttling
Q9NZL9	Nucleus/cytoplasm shuttling
Q9UBS8	Nucleus/cytoplasm shuttling
Q9UKT9	Nucleus/cytoplasm shuttling
Q9Y5S9	Nucleus/cytoplasm shuttling
Q9Y657	Nucleus/cytoplasm shuttling
O94973	Other intracellular organelle
O95352	Other intracellular organelle
P16112	Other intracellular organelle
Q99259	Other intracellular organelle
Q9HCC9	Other intracellular organelle
A0A5B9	Plasmamembrane TMP
O00168	Plasmamembrane TMP
O00501	Plasmamembrane TMP
O43306	Plasmamembrane TMP
O60353	Plasmamembrane TMP
O60667	Plasmamembrane TMP
O75355	Plasmamembrane TMP
O75907	Plasmamembrane TMP
O95907	Plasmamembrane TMP
P04201	Plasmamembrane TMP
P09758	Plasmamembrane TMP
P0DMS9	Plasmamembrane TMP
P0DPD6	Plasmamembrane TMP
P12319	Plasmamembrane TMP
P19235	Plasmamembrane TMP
P23763	Plasmamembrane TMP
P30825	Plasmamembrane TMP
P31431	Plasmamembrane TMP
P31644	Plasmamembrane TMP
P32927	Plasmamembrane TMP
P47871	Plasmamembrane TMP
P50391	Plasmamembrane TMP
P54851	Plasmamembrane TMP
P56962	Plasmamembrane TMP
Q01629	Plasmamembrane TMP
Q01638	Plasmamembrane TMP
Q07812	Plasmamembrane TMP
Q13224	Plasmamembrane TMP
Q13591	Plasmamembrane TMP
Q13635	Plasmamembrane TMP
Q15413	Plasmamembrane TMP
Q15761	Plasmamembrane TMP
Q16558	Plasmamembrane TMP
Q4VNC1	Plasmamembrane TMP
Q5JTH9	Plasmamembrane TMP
Q5JTV8	Plasmamembrane TMP
Q5JZY3	Plasmamembrane TMP
Q5T601	Plasmamembrane TMP
Q6P1M0	Plasmamembrane TMP
Q6PJG9	Plasmamembrane TMP
Q70Z44	Plasmamembrane TMP
Q8IZF0	Plasmamembrane TMP
Q8IZU9	Plasmamembrane TMP
Q8N7C0	Plasmamembrane TMP
Q8NEB5	Plasmamembrane TMP
Q8TE54	Plasmamembrane TMP
Q8WXH0	Plasmamembrane TMP
Q92542	Plasmamembrane TMP
Q93038	Plasmamembrane TMP
Q96L08	Plasmamembrane TMP
Q96RL6	Plasmamembrane TMP
Q9BRK0	Plasmamembrane TMP
Q9C0A0	Plasmamembrane TMP
Q9H8H3	Plasmamembrane TMP
Q9NQ90	Plasmamembrane TMP
Q9NR61	Plasmamembrane TMP
Q9NWQ8	Plasmamembrane TMP
Q9NY26	Plasmamembrane TMP
Q9NZV8	Plasmamembrane TMP
Q9UBM1	Plasmamembrane TMP
Q9UKB5	Plasmamembrane TMP
Q9Y5H5	Plasmamembrane TMP
Q9Y5R2	Plasmamembrane TMP
Q9Y5Y0	Plasmamembrane TMP
Q9Y5Y6	Plasmamembrane TMP
Q56UN5	Unknown
Q6P1L5	Unknown
Q92496	Unknown
Q9UBC7	Unknown
