## Supplementary data files for "Phase-separating fusion proteins drive cancer by dysregulating transcription through ectopic condensates": background_793.tsv

A8MU46	Cytoskeleton
O15061	Cytoskeleton
O43822	Cytoskeleton
P16157	Cytoskeleton
P35241	Cytoskeleton
P67936	Cytoskeleton
Q08043	Cytoskeleton
Q14168	Cytoskeleton
Q155Q3	Cytoskeleton
Q16584	Cytoskeleton
Q7Z4L5	Cytoskeleton
Q8IYE0	Cytoskeleton
Q8TDZ2	Cytoskeleton
Q8WYJ6	Cytoskeleton
Q96G28	Cytoskeleton
Q96GE4	Cytoskeleton
Q9BT92	Cytoskeleton
Q9NRC6	Cytoskeleton
Q9NSB4	Cytoskeleton
Q9NSK0	Cytoskeleton
Q9NZ20	Cytoskeleton
Q9UFE4	Cytoskeleton
Q9UG01	Cytoskeleton
A6NNM8	Cytosol
P42336	Cytosol
P47989	Cytosol
P48736	Cytosol
P50053	Cytosol
P50579	Cytosol
P62899	Cytosol
Q00994	Cytosol
Q01970	Cytosol
Q13371	Cytosol
Q5VVQ6	Cytosol
Q63HR2	Cytosol
Q7Z6G8	Cytosol
Q8NFP9	Cytosol
Q99576	Cytosol
Q9BQL6	Cytosol
Q9BS40	Cytosol
Q9NRF8	Cytosol
Q9Y296	Cytosol
P01116	ER
P02654	ER
P08240	ER
P13584	ER
Q8N6S4	ER
Q96QG7	ER
Q9BV94	ER
Q9UNW1	ER
O00626	Extracellular
P02760	Extracellular
P02775	Extracellular
P04004	Extracellular
P06850	Extracellular
P0DOY3	Extracellular
P14207	Extracellular
P16233	Extracellular
P18509	Extracellular
P18510	Extracellular
P24592	Extracellular
P31025	Extracellular
P40225	Extracellular
P48061	Extracellular
P60568	Extracellular
Q02383	Extracellular
Q15113	Extracellular
Q6E0U4	Extracellular
Q6UXI9	Extracellular
Q86UN2	Extracellular
Q8IXL6	Extracellular
Q9BXJ4	Extracellular
Q9H4F8	Extracellular
O14966	Golgi
O14976	Golgi
O60844	Golgi
O75122	Golgi
O96013	Golgi
Q08AM6	Golgi
Q92520	Golgi
Q9Y3A3	Golgi
O75452	Inner membrane TMP
O95803	Inner membrane TMP
P11511	Inner membrane TMP
P26439	Inner membrane TMP
P35610	Inner membrane TMP
Q5JRA6	Inner membrane TMP
Q5RI15	Inner membrane TMP
Q5TGZ0	Inner membrane TMP
Q6IS24	Inner membrane TMP
Q8IUH4	Inner membrane TMP
Q8N511	Inner membrane TMP
Q92843	Inner membrane TMP
Q96A11	Inner membrane TMP
Q96BA8	Inner membrane TMP
Q96DA6	Inner membrane TMP
Q9NPA0	Inner membrane TMP
Q9UID3	Inner membrane TMP
Q9UL54	Inner membrane TMP
O60296	Mitochondrium
P0C7P0	Mitochondrium
P11498	Mitochondrium
P55789	Mitochondrium
Q9H0R6	Mitochondrium
Q9H3J6	Mitochondrium
Q9Y5J7	Mitochondrium
A6NMY6	Nucleus
O43435	Nucleus
O43447	Nucleus
O60231	Nucleus
O60381	Nucleus
O60671	Nucleus
O60832	Nucleus
O75312	Nucleus
O95155	Nucleus
O95376	Nucleus
O95639	Nucleus
P08047	Nucleus
P08579	Nucleus
P0DI83	Nucleus
P16401	Nucleus
P16402	Nucleus
P17036	Nucleus
P19419	Nucleus
P42166	Nucleus
P43365	Nucleus
P51449	Nucleus
P51956	Nucleus
P57055	Nucleus
P57059	Nucleus
P60321	Nucleus
Q01534	Nucleus
Q14CW9	Nucleus
Q15906	Nucleus
Q15928	Nucleus
Q68DK7	Nucleus
Q6MZP7	Nucleus
Q6P9F0	Nucleus
Q6PJP8	Nucleus
Q6W0C5	Nucleus
Q70EL4	Nucleus
Q86U42	Nucleus
Q8N895	Nucleus
Q8NEJ0	Nucleus
Q96B02	Nucleus
Q96DC9	Nucleus
Q96GY3	Nucleus
Q96HA7	Nucleus
Q96JK9	Nucleus
Q99728	Nucleus
Q9BTA9	Nucleus
Q9BVW5	Nucleus
Q9C0J9	Nucleus
Q9H707	Nucleus
Q9HB96	Nucleus
Q9NWY4	Nucleus
Q9NZI5	Nucleus
O15234	Nucleus/cytoplasm shuttling
O60563	Nucleus/cytoplasm shuttling
O60760	Nucleus/cytoplasm shuttling
O94986	Nucleus/cytoplasm shuttling
P06703	Nucleus/cytoplasm shuttling
P07711	Nucleus/cytoplasm shuttling
P0DMV9	Nucleus/cytoplasm shuttling
P10914	Nucleus/cytoplasm shuttling
P12931	Nucleus/cytoplasm shuttling
P14316	Nucleus/cytoplasm shuttling
P15336	Nucleus/cytoplasm shuttling
P17861	Nucleus/cytoplasm shuttling
P19388	Nucleus/cytoplasm shuttling
P20396	Nucleus/cytoplasm shuttling
P24864	Nucleus/cytoplasm shuttling
P29083	Nucleus/cytoplasm shuttling
P30153	Nucleus/cytoplasm shuttling
P35557	Nucleus/cytoplasm shuttling
P36639	Nucleus/cytoplasm shuttling
P41214	Nucleus/cytoplasm shuttling
P42772	Nucleus/cytoplasm shuttling
P43490	Nucleus/cytoplasm shuttling
P49761	Nucleus/cytoplasm shuttling
P49815	Nucleus/cytoplasm shuttling
P49888	Nucleus/cytoplasm shuttling
P50135	Nucleus/cytoplasm shuttling
P50748	Nucleus/cytoplasm shuttling
P53667	Nucleus/cytoplasm shuttling
P54252	Nucleus/cytoplasm shuttling
P59998	Nucleus/cytoplasm shuttling
P62857	Nucleus/cytoplasm shuttling
P78417	Nucleus/cytoplasm shuttling
P80723	Nucleus/cytoplasm shuttling
P86397	Nucleus/cytoplasm shuttling
Q03001	Nucleus/cytoplasm shuttling
Q05209	Nucleus/cytoplasm shuttling
Q13342	Nucleus/cytoplasm shuttling
Q13618	Nucleus/cytoplasm shuttling
Q14494	Nucleus/cytoplasm shuttling
Q53HV7	Nucleus/cytoplasm shuttling
Q5VUG0	Nucleus/cytoplasm shuttling
Q6IQ20	Nucleus/cytoplasm shuttling
Q709F0	Nucleus/cytoplasm shuttling
Q7Z401	Nucleus/cytoplasm shuttling
Q86SE9	Nucleus/cytoplasm shuttling
Q86YF9	Nucleus/cytoplasm shuttling
Q8IYB3	Nucleus/cytoplasm shuttling
Q8IYM9	Nucleus/cytoplasm shuttling
Q8NHZ8	Nucleus/cytoplasm shuttling
Q92547	Nucleus/cytoplasm shuttling
Q92900	Nucleus/cytoplasm shuttling
Q96A56	Nucleus/cytoplasm shuttling
Q96B26	Nucleus/cytoplasm shuttling
Q96EK4	Nucleus/cytoplasm shuttling
Q96EV8	Nucleus/cytoplasm shuttling
Q96GX5	Nucleus/cytoplasm shuttling
Q96HI0	Nucleus/cytoplasm shuttling
Q96IU4	Nucleus/cytoplasm shuttling
Q96T51	Nucleus/cytoplasm shuttling
Q9BZ23	Nucleus/cytoplasm shuttling
Q9H422	Nucleus/cytoplasm shuttling
Q9HC77	Nucleus/cytoplasm shuttling
Q9NP77	Nucleus/cytoplasm shuttling
Q9NPG3	Nucleus/cytoplasm shuttling
Q9NX18	Nucleus/cytoplasm shuttling
Q9NX55	Nucleus/cytoplasm shuttling
Q9UF56	Nucleus/cytoplasm shuttling
Q9UH65	Nucleus/cytoplasm shuttling
Q9UHB4	Nucleus/cytoplasm shuttling
Q9UJX4	Nucleus/cytoplasm shuttling
Q9UJY1	Nucleus/cytoplasm shuttling
Q9UJZ1	Nucleus/cytoplasm shuttling
Q9ULD4	Nucleus/cytoplasm shuttling
Q9Y221	Nucleus/cytoplasm shuttling
Q9Y2G2	Nucleus/cytoplasm shuttling
Q9Y4P8	Nucleus/cytoplasm shuttling
Q9Y4X0	Nucleus/cytoplasm shuttling
Q9Y4Y9	Nucleus/cytoplasm shuttling
P09668	Other intracellular organelle
P20061	Other intracellular organelle
P20336	Other intracellular organelle
Q06828	Other intracellular organelle
Q92882	Other intracellular organelle
O14863	Plasmamembrane TMP
O15075	Plasmamembrane TMP
O15354	Plasmamembrane TMP
O43490	Plasmamembrane TMP
O43526	Plasmamembrane TMP
O76090	Plasmamembrane TMP
O94905	Plasmamembrane TMP
P01031	Plasmamembrane TMP
P08571	Plasmamembrane TMP
P11169	Plasmamembrane TMP
P14410	Plasmamembrane TMP
P16070	Plasmamembrane TMP
P19022	Plasmamembrane TMP
P25106	Plasmamembrane TMP
P28908	Plasmamembrane TMP
P29275	Plasmamembrane TMP
P31994	Plasmamembrane TMP
P41145	Plasmamembrane TMP
P41181	Plasmamembrane TMP
P46059	Plasmamembrane TMP
P49238	Plasmamembrane TMP
P49286	Plasmamembrane TMP
P57739	Plasmamembrane TMP
P78369	Plasmamembrane TMP
Q07812	Plasmamembrane TMP
Q08345	Plasmamembrane TMP
Q10589	Plasmamembrane TMP
Q13443	Plasmamembrane TMP
Q16558	Plasmamembrane TMP
Q2KHT4	Plasmamembrane TMP
Q2M3R5	Plasmamembrane TMP
Q4V9L6	Plasmamembrane TMP
Q6XR72	Plasmamembrane TMP
Q6ZSM3	Plasmamembrane TMP
Q7L513	Plasmamembrane TMP
Q7Z3J2	Plasmamembrane TMP
Q86UE4	Plasmamembrane TMP
Q8IX05	Plasmamembrane TMP
Q8IXB3	Plasmamembrane TMP
Q8NA29	Plasmamembrane TMP
Q8NAU1	Plasmamembrane TMP
Q8NE79	Plasmamembrane TMP
Q8WUX1	Plasmamembrane TMP
Q8WW43	Plasmamembrane TMP
Q8WWV6	Plasmamembrane TMP
Q92838	Plasmamembrane TMP
Q92896	Plasmamembrane TMP
Q969J5	Plasmamembrane TMP
Q96AP7	Plasmamembrane TMP
Q96FE7	Plasmamembrane TMP
Q96GC9	Plasmamembrane TMP
Q96MV1	Plasmamembrane TMP
Q96NI6	Plasmamembrane TMP
Q9BZF1	Plasmamembrane TMP
Q9NQX7	Plasmamembrane TMP
Q9NR97	Plasmamembrane TMP
Q9NYW4	Plasmamembrane TMP
Q9NZC3	Plasmamembrane TMP
Q9UHP7	Plasmamembrane TMP
Q9UP38	Plasmamembrane TMP
Q9UQ05	Plasmamembrane TMP
Q9Y286	Plasmamembrane TMP
Q9Y624	Plasmamembrane TMP
Q9Y6C2	Plasmamembrane TMP
Q9Y6C5	Plasmamembrane TMP
P0CG20	Unknown
P42331	Unknown
Q8WUA7	Unknown
Q96NT3	Unknown
