## Supplementary data files for "Phase-separating fusion proteins drive cancer by dysregulating transcription through ectopic condensates": background_794.tsv

P35908	Cytoskeleton
P55040	Cytoskeleton
P62736	Cytoskeleton
P63096	Cytoskeleton
Q13515	Cytoskeleton
Q14244	Cytoskeleton
Q3B820	Cytoskeleton
Q3ZCM7	Cytoskeleton
Q5T2S8	Cytoskeleton
Q66GS9	Cytoskeleton
Q6ZR08	Cytoskeleton
Q7Z6J4	Cytoskeleton
Q8NFJ9	Cytoskeleton
Q8TEP8	Cytoskeleton
Q8TF46	Cytoskeleton
Q96MC2	Cytoskeleton
Q9BZQ2	Cytoskeleton
Q9H4G0	Cytoskeleton
Q9NQR4	Cytoskeleton
Q9NRI5	Cytoskeleton
Q9Y2J2	Cytoskeleton
Q9Y2Y0	Cytoskeleton
Q9Y5K8	Cytoskeleton
A5YM72	Cytosol
O15530	Cytosol
P02689	Cytosol
P0DN86	Cytosol
P32929	Cytosol
P35221	Cytosol
P47914	Cytosol
P55042	Cytosol
Q04446	Cytosol
Q04917	Cytosol
Q07654	Cytosol
Q13371	Cytosol
Q3LI72	Cytosol
Q6NW40	Cytosol
Q6VY07	Cytosol
Q92743	Cytosol
Q96HD9	Cytosol
Q9BYQ8	Cytosol
Q9UDY6	Cytosol
O95433	ER
P08582	ER
P51151	ER
Q6PKC3	ER
Q8NHG7	ER
Q96E22	ER
Q96NR8	ER
Q9H173	ER
O75339	Extracellular
P01699	Extracellular
P01721	Extracellular
P04628	Extracellular
P08253	Extracellular
P08254	Extracellular
P22792	Extracellular
P49221	Extracellular
P59861	Extracellular
P78539	Extracellular
Q14050	Extracellular
Q14055	Extracellular
Q6UXB8	Extracellular
Q6UXI9	Extracellular
Q8IWU6	Extracellular
Q8IZC6	Extracellular
Q8TE58	Extracellular
Q92583	Extracellular
Q92954	Extracellular
Q9BY76	Extracellular
Q9GZZ7	Extracellular
Q9HCB6	Extracellular
Q9UNK4	Extracellular
O00203	Golgi
Q15139	Golgi
Q6ICB4	Golgi
Q6IQ22	Golgi
Q8NCM8	Golgi
Q96G01	Golgi
Q9P289	Golgi
Q9UBC9	Golgi
O00237	Inner membrane TMP
O14925	Inner membrane TMP
O96000	Inner membrane TMP
P31513	Inner membrane TMP
P60602	Inner membrane TMP
Q12887	Inner membrane TMP
Q12893	Inner membrane TMP
Q5SGD2	Inner membrane TMP
Q6TCH7	Inner membrane TMP
Q6UX98	Inner membrane TMP
Q6UXF1	Inner membrane TMP
Q92504	Inner membrane TMP
Q92535	Inner membrane TMP
Q92544	Inner membrane TMP
Q96CQ1	Inner membrane TMP
Q96HA1	Inner membrane TMP
Q9NV92	Inner membrane TMP
Q9UBM8	Inner membrane TMP
O95822	Mitochondrium
Q16595	Mitochondrium
Q4G176	Mitochondrium
Q8N0X4	Mitochondrium
Q9BUP0	Mitochondrium
Q9NWX6	Mitochondrium
Q9Y3A0	Mitochondrium
O43435	Nucleus
O43679	Nucleus
O43823	Nucleus
O75533	Nucleus
O75818	Nucleus
O75940	Nucleus
O95551	Nucleus
O95785	Nucleus
P0C0S5	Nucleus
P23497	Nucleus
P43355	Nucleus
Q10587	Nucleus
Q12952	Nucleus
Q13148	Nucleus
Q13435	Nucleus
Q14863	Nucleus
Q149N8	Nucleus
Q2TAY7	Nucleus
Q53QV2	Nucleus
Q68CQ4	Nucleus
Q6SPF0	Nucleus
Q7L2J0	Nucleus
Q86UL8	Nucleus
Q86VE0	Nucleus
Q86XA0	Nucleus
Q8IY37	Nucleus
Q8N2W9	Nucleus
Q8NFW8	Nucleus
Q8TF63	Nucleus
Q8WWZ8	Nucleus
Q8WXA9	Nucleus
Q92993	Nucleus
Q96IZ7	Nucleus
Q96QC0	Nucleus
Q99581	Nucleus
Q9BQ65	Nucleus
Q9BYE7	Nucleus
Q9H503	Nucleus
Q9H8M2	Nucleus
Q9HBZ2	Nucleus
Q9NQZ6	Nucleus
Q9NRL2	Nucleus
Q9NWK9	Nucleus
Q9NWS1	Nucleus
Q9UGU5	Nucleus
Q9UHH9	Nucleus
Q9UHX1	Nucleus
Q9UIA9	Nucleus
Q9UMN6	Nucleus
Q9Y2U9	Nucleus
Q9Y6F8	Nucleus
A0PJY2	Nucleus/cytoplasm shuttling
A6NNY8	Nucleus/cytoplasm shuttling
A9YTQ3	Nucleus/cytoplasm shuttling
O00165	Nucleus/cytoplasm shuttling
O00167	Nucleus/cytoplasm shuttling
O00231	Nucleus/cytoplasm shuttling
O14641	Nucleus/cytoplasm shuttling
O14757	Nucleus/cytoplasm shuttling
O15055	Nucleus/cytoplasm shuttling
O43187	Nucleus/cytoplasm shuttling
O60662	Nucleus/cytoplasm shuttling
O75161	Nucleus/cytoplasm shuttling
O75665	Nucleus/cytoplasm shuttling
O75955	Nucleus/cytoplasm shuttling
P04818	Nucleus/cytoplasm shuttling
P07711	Nucleus/cytoplasm shuttling
P07948	Nucleus/cytoplasm shuttling
P11474	Nucleus/cytoplasm shuttling
P25686	Nucleus/cytoplasm shuttling
P28062	Nucleus/cytoplasm shuttling
P34897	Nucleus/cytoplasm shuttling
P35520	Nucleus/cytoplasm shuttling
P46527	Nucleus/cytoplasm shuttling
P50479	Nucleus/cytoplasm shuttling
P54136	Nucleus/cytoplasm shuttling
P55008	Nucleus/cytoplasm shuttling
P55055	Nucleus/cytoplasm shuttling
P62249	Nucleus/cytoplasm shuttling
P62841	Nucleus/cytoplasm shuttling
P63220	Nucleus/cytoplasm shuttling
Q02880	Nucleus/cytoplasm shuttling
Q13126	Nucleus/cytoplasm shuttling
Q13895	Nucleus/cytoplasm shuttling
Q14106	Nucleus/cytoplasm shuttling
Q14683	Nucleus/cytoplasm shuttling
Q14693	Nucleus/cytoplasm shuttling
Q16236	Nucleus/cytoplasm shuttling
Q16644	Nucleus/cytoplasm shuttling
Q502W6	Nucleus/cytoplasm shuttling
Q5T3J3	Nucleus/cytoplasm shuttling
Q6I9Y2	Nucleus/cytoplasm shuttling
Q6QN14	Nucleus/cytoplasm shuttling
Q6UUV7	Nucleus/cytoplasm shuttling
Q6ZUT3	Nucleus/cytoplasm shuttling
Q7Z4H7	Nucleus/cytoplasm shuttling
Q86WI3	Nucleus/cytoplasm shuttling
Q8IXW0	Nucleus/cytoplasm shuttling
Q8N9V2	Nucleus/cytoplasm shuttling
Q8TAF3	Nucleus/cytoplasm shuttling
Q8TDF6	Nucleus/cytoplasm shuttling
Q8WWM7	Nucleus/cytoplasm shuttling
Q92539	Nucleus/cytoplasm shuttling
Q92831	Nucleus/cytoplasm shuttling
Q99558	Nucleus/cytoplasm shuttling
Q99704	Nucleus/cytoplasm shuttling
Q9BSJ2	Nucleus/cytoplasm shuttling
Q9C035	Nucleus/cytoplasm shuttling
Q9H0C8	Nucleus/cytoplasm shuttling
Q9H668	Nucleus/cytoplasm shuttling
Q9NPB6	Nucleus/cytoplasm shuttling
Q9NR19	Nucleus/cytoplasm shuttling
Q9NRH3	Nucleus/cytoplasm shuttling
Q9NRM7	Nucleus/cytoplasm shuttling
Q9NRY4	Nucleus/cytoplasm shuttling
Q9NS86	Nucleus/cytoplasm shuttling
Q9NUL5	Nucleus/cytoplasm shuttling
Q9NUQ7	Nucleus/cytoplasm shuttling
Q9NWZ5	Nucleus/cytoplasm shuttling
Q9NX18	Nucleus/cytoplasm shuttling
Q9NYJ8	Nucleus/cytoplasm shuttling
Q9P0U4	Nucleus/cytoplasm shuttling
Q9UEW8	Nucleus/cytoplasm shuttling
Q9UGJ0	Nucleus/cytoplasm shuttling
Q9UJZ1	Nucleus/cytoplasm shuttling
Q9UM07	Nucleus/cytoplasm shuttling
Q9UQE7	Nucleus/cytoplasm shuttling
Q9Y2I1	Nucleus/cytoplasm shuttling
Q9Y314	Nucleus/cytoplasm shuttling
P02655	Other intracellular organelle
P35573	Other intracellular organelle
P55073	Other intracellular organelle
Q6ZU64	Other intracellular organelle
Q9HCH5	Other intracellular organelle
O00476	Plasmamembrane TMP
O14764	Plasmamembrane TMP
O14843	Plasmamembrane TMP
O15554	Plasmamembrane TMP
O43603	Plasmamembrane TMP
O75204	Plasmamembrane TMP
O75473	Plasmamembrane TMP
O75762	Plasmamembrane TMP
O75923	Plasmamembrane TMP
O95562	Plasmamembrane TMP
P00403	Plasmamembrane TMP
P02748	Plasmamembrane TMP
P04839	Plasmamembrane TMP
P05026	Plasmamembrane TMP
P12314	Plasmamembrane TMP
P16473	Plasmamembrane TMP
P19235	Plasmamembrane TMP
P25063	Plasmamembrane TMP
P27449	Plasmamembrane TMP
P27797	Plasmamembrane TMP
P28566	Plasmamembrane TMP
P28908	Plasmamembrane TMP
P30825	Plasmamembrane TMP
P30939	Plasmamembrane TMP
P32926	Plasmamembrane TMP
P33121	Plasmamembrane TMP
P38567	Plasmamembrane TMP
P45844	Plasmamembrane TMP
P47804	Plasmamembrane TMP
P47872	Plasmamembrane TMP
P49257	Plasmamembrane TMP
P54284	Plasmamembrane TMP
P55085	Plasmamembrane TMP
P56747	Plasmamembrane TMP
P56817	Plasmamembrane TMP
Q01650	Plasmamembrane TMP
Q08357	Plasmamembrane TMP
Q12846	Plasmamembrane TMP
Q13585	Plasmamembrane TMP
Q14721	Plasmamembrane TMP
Q15825	Plasmamembrane TMP
Q16625	Plasmamembrane TMP
Q4ZJI4	Plasmamembrane TMP
Q5XXA6	Plasmamembrane TMP
Q685J3	Plasmamembrane TMP
Q695T7	Plasmamembrane TMP
Q75V66	Plasmamembrane TMP
Q7RTX1	Plasmamembrane TMP
Q86UE6	Plasmamembrane TMP
Q86UG4	Plasmamembrane TMP
Q8NE01	Plasmamembrane TMP
Q8NFU1	Plasmamembrane TMP
Q8NHP6	Plasmamembrane TMP
Q8TDX9	Plasmamembrane TMP
Q8WTV0	Plasmamembrane TMP
Q93086	Plasmamembrane TMP
Q96F05	Plasmamembrane TMP
Q96GC9	Plasmamembrane TMP
Q9BR39	Plasmamembrane TMP
Q9H3N1	Plasmamembrane TMP
Q9H3T3	Plasmamembrane TMP
Q9H5V8	Plasmamembrane TMP
Q9NRA2	Plasmamembrane TMP
Q9NS68	Plasmamembrane TMP
Q9UQ05	Plasmamembrane TMP
O60232	Unknown
Q6MZQ0	Unknown
Q7Z7G8	Unknown
Q9BSD7	Unknown
