## Supplementary data files for "Phase-separating fusion proteins drive cancer by dysregulating transcription through ectopic condensates": background_795.tsv

O14578	Cytoskeleton
O43602	Cytoskeleton
O95834	Cytoskeleton
P13647	Cytoskeleton
P13797	Cytoskeleton
P33176	Cytoskeleton
P47755	Cytoskeleton
Q16555	Cytoskeleton
Q494V2	Cytoskeleton
Q6P1M3	Cytoskeleton
Q86UT8	Cytoskeleton
Q8IVL0	Cytoskeleton
Q8IY21	Cytoskeleton
Q8N960	Cytoskeleton
Q8TF09	Cytoskeleton
Q8TF46	Cytoskeleton
Q96A32	Cytoskeleton
Q96FJ2	Cytoskeleton
Q9BXC9	Cytoskeleton
Q9C0G6	Cytoskeleton
Q9NVA2	Cytoskeleton
Q9NVD7	Cytoskeleton
Q9NX95	Cytoskeleton
O60543	Cytosol
O75815	Cytosol
O75891	Cytosol
P60410	Cytosol
Q16878	Cytosol
Q5T749	Cytosol
Q6P9H4	Cytosol
Q7L1Q6	Cytosol
Q7Z5P4	Cytosol
Q86Z20	Cytosol
Q8IYD1	Cytosol
Q8TC07	Cytosol
Q8WUY3	Cytosol
Q8WWH4	Cytosol
Q96RU3	Cytosol
Q9BUX1	Cytosol
Q9NPG2	Cytosol
Q9UGB7	Cytosol
Q9UII4	Cytosol
O15232	ER
P08240	ER
P08754	ER
Q16696	ER
Q6ZNJ1	ER
Q8NBS9	ER
Q9BRR6	ER
Q9BZQ6	ER
O00602	Extracellular
O15537	Extracellular
P00736	Extracellular
P01825	Extracellular
P02746	Extracellular
P05156	Extracellular
P09341	Extracellular
P10646	Extracellular
P11226	Extracellular
P13497	Extracellular
P15692	Extracellular
P22079	Extracellular
P24821	Extracellular
P39060	Extracellular
P78509	Extracellular
Q13751	Extracellular
Q16787	Extracellular
Q8IWY4	Extracellular
Q96RW7	Extracellular
Q99935	Extracellular
Q9UBD3	Extracellular
Q9UKU9	Extracellular
Q9Y6N6	Extracellular
P48553	Golgi
P49327	Golgi
Q7Z5G4	Golgi
Q96G01	Golgi
Q96JE9	Golgi
Q9HC29	Golgi
Q9UJ37	Golgi
Q9UPM8	Golgi
O14681	Inner membrane TMP
Q13323	Inner membrane TMP
Q13423	Inner membrane TMP
Q15526	Inner membrane TMP
Q5H8A4	Inner membrane TMP
Q6ZVE7	Inner membrane TMP
Q6ZWL3	Inner membrane TMP
Q86SK9	Inner membrane TMP
Q86VF5	Inner membrane TMP
Q8N2F6	Inner membrane TMP
Q8NC56	Inner membrane TMP
Q8NCG5	Inner membrane TMP
Q96AG3	Inner membrane TMP
Q9BV10	Inner membrane TMP
Q9BVA6	Inner membrane TMP
Q9NQ11	Inner membrane TMP
Q9NV64	Inner membrane TMP
Q9Y6K0	Inner membrane TMP
O95847	Mitochondrium
P24752	Mitochondrium
P30038	Mitochondrium
Q5JTZ9	Mitochondrium
Q8TBG4	Mitochondrium
Q9Y2R9	Mitochondrium
Q9Y5Z4	Mitochondrium
O00358	Nucleus
O00442	Nucleus
O15119	Nucleus
O15360	Nucleus
O75152	Nucleus
O75592	Nucleus
O75717	Nucleus
O95273	Nucleus
O95751	Nucleus
P04732	Nucleus
P0C7T5	Nucleus
P10588	Nucleus
P13378	Nucleus
P20807	Nucleus
P26447	Nucleus
P31270	Nucleus
P35244	Nucleus
P35711	Nucleus
P43351	Nucleus
P51816	Nucleus
P52744	Nucleus
P58215	Nucleus
P68431	Nucleus
P82979	Nucleus
Q02447	Nucleus
Q13765	Nucleus
Q14159	Nucleus
Q14584	Nucleus
Q14676	Nucleus
Q15054	Nucleus
Q15545	Nucleus
Q460N3	Nucleus
Q53H47	Nucleus
Q5HYJ3	Nucleus
Q6NWY9	Nucleus
Q7Z5J1	Nucleus
Q8NBZ0	Nucleus
Q8TDP1	Nucleus
Q8TF63	Nucleus
Q96KR7	Nucleus
Q96M94	Nucleus
Q9BTL3	Nucleus
Q9BUL5	Nucleus
Q9C0J9	Nucleus
Q9NQ29	Nucleus
Q9NZI5	Nucleus
Q9P0U3	Nucleus
Q9UIH9	Nucleus
Q9UPW6	Nucleus
Q9UQ88	Nucleus
Q9Y3B4	Nucleus
A6ND36	Nucleus/cytoplasm shuttling
O00408	Nucleus/cytoplasm shuttling
O14682	Nucleus/cytoplasm shuttling
O14974	Nucleus/cytoplasm shuttling
O15143	Nucleus/cytoplasm shuttling
O60291	Nucleus/cytoplasm shuttling
O60879	Nucleus/cytoplasm shuttling
O75569	Nucleus/cytoplasm shuttling
O95721	Nucleus/cytoplasm shuttling
O95831	Nucleus/cytoplasm shuttling
O96006	Nucleus/cytoplasm shuttling
P07910	Nucleus/cytoplasm shuttling
P08237	Nucleus/cytoplasm shuttling
P10242	Nucleus/cytoplasm shuttling
P17174	Nucleus/cytoplasm shuttling
P17483	Nucleus/cytoplasm shuttling
P29074	Nucleus/cytoplasm shuttling
P32121	Nucleus/cytoplasm shuttling
P32456	Nucleus/cytoplasm shuttling
P35237	Nucleus/cytoplasm shuttling
P49848	Nucleus/cytoplasm shuttling
P52630	Nucleus/cytoplasm shuttling
P61254	Nucleus/cytoplasm shuttling
P63098	Nucleus/cytoplasm shuttling
P63151	Nucleus/cytoplasm shuttling
P78527	Nucleus/cytoplasm shuttling
Q01167	Nucleus/cytoplasm shuttling
Q01469	Nucleus/cytoplasm shuttling
Q02218	Nucleus/cytoplasm shuttling
Q03111	Nucleus/cytoplasm shuttling
Q03112	Nucleus/cytoplasm shuttling
Q05397	Nucleus/cytoplasm shuttling
Q12800	Nucleus/cytoplasm shuttling
Q13356	Nucleus/cytoplasm shuttling
Q14CB8	Nucleus/cytoplasm shuttling
Q15019	Nucleus/cytoplasm shuttling
Q15699	Nucleus/cytoplasm shuttling
Q15723	Nucleus/cytoplasm shuttling
Q5JPI9	Nucleus/cytoplasm shuttling
Q5JTJ3	Nucleus/cytoplasm shuttling
Q5VZE5	Nucleus/cytoplasm shuttling
Q6NT76	Nucleus/cytoplasm shuttling
Q6PI77	Nucleus/cytoplasm shuttling
Q7L0Y3	Nucleus/cytoplasm shuttling
Q7L804	Nucleus/cytoplasm shuttling
Q8IV53	Nucleus/cytoplasm shuttling
Q8NCC3	Nucleus/cytoplasm shuttling
Q8NDL9	Nucleus/cytoplasm shuttling
Q8TBF4	Nucleus/cytoplasm shuttling
Q8TEH3	Nucleus/cytoplasm shuttling
Q8WUP2	Nucleus/cytoplasm shuttling
Q8WXB1	Nucleus/cytoplasm shuttling
Q92995	Nucleus/cytoplasm shuttling
Q969H0	Nucleus/cytoplasm shuttling
Q969P6	Nucleus/cytoplasm shuttling
Q96FC9	Nucleus/cytoplasm shuttling
Q96FQ6	Nucleus/cytoplasm shuttling
Q99801	Nucleus/cytoplasm shuttling
Q9BV86	Nucleus/cytoplasm shuttling
Q9BXS6	Nucleus/cytoplasm shuttling
Q9GZS3	Nucleus/cytoplasm shuttling
Q9GZZ9	Nucleus/cytoplasm shuttling
Q9H0A6	Nucleus/cytoplasm shuttling
Q9H467	Nucleus/cytoplasm shuttling
Q9H4E7	Nucleus/cytoplasm shuttling
Q9H9J2	Nucleus/cytoplasm shuttling
Q9NR12	Nucleus/cytoplasm shuttling
Q9NX46	Nucleus/cytoplasm shuttling
Q9NY27	Nucleus/cytoplasm shuttling
Q9P000	Nucleus/cytoplasm shuttling
Q9UDT6	Nucleus/cytoplasm shuttling
Q9UHL9	Nucleus/cytoplasm shuttling
Q9UIK4	Nucleus/cytoplasm shuttling
Q9UKL3	Nucleus/cytoplasm shuttling
Q9UP65	Nucleus/cytoplasm shuttling
Q9UPA5	Nucleus/cytoplasm shuttling
Q9Y2I1	Nucleus/cytoplasm shuttling
Q9Y6X6	Nucleus/cytoplasm shuttling
O14727	Other intracellular organelle
P34130	Other intracellular organelle
P51159	Other intracellular organelle
Q15057	Other intracellular organelle
Q9H269	Other intracellular organelle
O00322	Plasmamembrane TMP
O14788	Plasmamembrane TMP
O14842	Plasmamembrane TMP
O15547	Plasmamembrane TMP
O60706	Plasmamembrane TMP
O60721	Plasmamembrane TMP
O94856	Plasmamembrane TMP
O94910	Plasmamembrane TMP
P17948	Plasmamembrane TMP
P20645	Plasmamembrane TMP
P26010	Plasmamembrane TMP
P27037	Plasmamembrane TMP
P27449	Plasmamembrane TMP
P32248	Plasmamembrane TMP
P35968	Plasmamembrane TMP
P37088	Plasmamembrane TMP
P41180	Plasmamembrane TMP
P41181	Plasmamembrane TMP
P48551	Plasmamembrane TMP
P48960	Plasmamembrane TMP
P49146	Plasmamembrane TMP
P49257	Plasmamembrane TMP
P51172	Plasmamembrane TMP
P53816	Plasmamembrane TMP
P54849	Plasmamembrane TMP
P57103	Plasmamembrane TMP
P61073	Plasmamembrane TMP
Q00975	Plasmamembrane TMP
Q05940	Plasmamembrane TMP
Q07699	Plasmamembrane TMP
Q13021	Plasmamembrane TMP
Q13183	Plasmamembrane TMP
Q13797	Plasmamembrane TMP
Q14524	Plasmamembrane TMP
Q14571	Plasmamembrane TMP
Q16558	Plasmamembrane TMP
Q16671	Plasmamembrane TMP
Q3KNW5	Plasmamembrane TMP
Q3KR37	Plasmamembrane TMP
Q4ZJI4	Plasmamembrane TMP
Q6AI14	Plasmamembrane TMP
Q7Z418	Plasmamembrane TMP
Q86SS6	Plasmamembrane TMP
Q86Y34	Plasmamembrane TMP
Q8N608	Plasmamembrane TMP
Q8NC24	Plasmamembrane TMP
Q8NHS1	Plasmamembrane TMP
Q8TB68	Plasmamembrane TMP
Q96BI1	Plasmamembrane TMP
Q96EP9	Plasmamembrane TMP
Q96GM1	Plasmamembrane TMP
Q96LT4	Plasmamembrane TMP
Q99835	Plasmamembrane TMP
Q9BVT8	Plasmamembrane TMP
Q9BX84	Plasmamembrane TMP
Q9BX97	Plasmamembrane TMP
Q9BY15	Plasmamembrane TMP
Q9BYF1	Plasmamembrane TMP
Q9P241	Plasmamembrane TMP
Q9ULI3	Plasmamembrane TMP
Q9ULY5	Plasmamembrane TMP
Q9UPI3	Plasmamembrane TMP
Q9Y2B1	Plasmamembrane TMP
Q9Y3D6	Plasmamembrane TMP
Q9Y4G8	Plasmamembrane TMP
P53672	Unknown
Q13519	Unknown
Q92496	Unknown
Q9HCD6	Unknown
