## Supplementary data files for "Phase-separating fusion proteins drive cancer by dysregulating transcription through ectopic condensates": background_796.tsv

O43586	Cytoskeleton
P04075	Cytoskeleton
P08729	Cytoskeleton
P12035	Cytoskeleton
P13645	Cytoskeleton
P45378	Cytoskeleton
P62745	Cytoskeleton
P68371	Cytoskeleton
Q14194	Cytoskeleton
Q14990	Cytoskeleton
Q3KR16	Cytoskeleton
Q6IBS0	Cytoskeleton
Q7Z7A4	Cytoskeleton
Q86VH2	Cytoskeleton
Q8IWC1	Cytoskeleton
Q8N556	Cytoskeleton
Q8ND83	Cytoskeleton
Q8TCU4	Cytoskeleton
Q8WYA0	Cytoskeleton
Q92558	Cytoskeleton
Q9HAQ2	Cytoskeleton
Q9NQT8	Cytoskeleton
Q9P2H0	Cytoskeleton
A1X283	Cytosol
O00303	Cytosol
O14986	Cytosol
P09471	Cytosol
P09529	Cytosol
P32969	Cytosol
P49746	Cytosol
Q5JY77	Cytosol
Q6L8H4	Cytosol
Q6YHK3	Cytosol
Q70EK9	Cytosol
Q7Z5P4	Cytosol
Q86XT4	Cytosol
Q96DT0	Cytosol
Q96DT6	Cytosol
Q99759	Cytosol
Q99767	Cytosol
Q9H7P9	Cytosol
Q9UL63	Cytosol
O00562	ER
P01116	ER
P07225	ER
Q562E7	ER
Q6UX39	ER
Q6Y288	ER
Q8N807	ER
Q9UBF2	ER
O00175	Extracellular
O00339	Extracellular
O14904	Extracellular
O15072	Extracellular
O15240	Extracellular
O60565	Extracellular
P01127	Extracellular
P01374	Extracellular
P01569	Extracellular
P01767	Extracellular
P01824	Extracellular
P02776	Extracellular
P06331	Extracellular
P11597	Extracellular
P15085	Extracellular
P50454	Extracellular
Q08629	Extracellular
Q504Y2	Extracellular
Q5T4W7	Extracellular
Q75N90	Extracellular
Q92485	Extracellular
Q9NS15	Extracellular
Q9Y4X3	Extracellular
P16870	Golgi
P50148	Golgi
Q14746	Golgi
Q7Z5G4	Golgi
Q92520	Golgi
Q92538	Golgi
Q96PC3	Golgi
Q9Y2I7	Golgi
O00767	Inner membrane TMP
P51993	Inner membrane TMP
P60602	Inner membrane TMP
Q10469	Inner membrane TMP
Q5JRA6	Inner membrane TMP
Q5QJU3	Inner membrane TMP
Q7L5A8	Inner membrane TMP
Q86WI1	Inner membrane TMP
Q8NHE4	Inner membrane TMP
Q96A57	Inner membrane TMP
Q96PC5	Inner membrane TMP
Q96Q04	Inner membrane TMP
Q9BY64	Inner membrane TMP
Q9BYT1	Inner membrane TMP
Q9GZW8	Inner membrane TMP
Q9UKM7	Inner membrane TMP
Q9Y5Z9	Inner membrane TMP
U3KPV4	Inner membrane TMP
A6NK58	Mitochondrium
O75439	Mitochondrium
P12532	Mitochondrium
P41250	Mitochondrium
Q5FVE4	Mitochondrium
Q96E11	Mitochondrium
Q96E29	Mitochondrium
O14646	Nucleus
O15266	Nucleus
O15481	Nucleus
O43299	Nucleus
O60284	Nucleus
O60684	Nucleus
O75528	Nucleus
O75818	Nucleus
O94864	Nucleus
P07199	Nucleus
P09429	Nucleus
P0DPB6	Nucleus
P23511	Nucleus
P25800	Nucleus
P36402	Nucleus
P40426	Nucleus
P51825	Nucleus
P57052	Nucleus
P62487	Nucleus
P85037	Nucleus
Q00056	Nucleus
Q03014	Nucleus
Q04726	Nucleus
Q13435	Nucleus
Q14872	Nucleus
Q16531	Nucleus
Q2TBE0	Nucleus
Q5T1V6	Nucleus
Q5VWP3	Nucleus
Q66PJ3	Nucleus
Q6PIJ6	Nucleus
Q6ZN57	Nucleus
Q7L190	Nucleus
Q8N6I1	Nucleus
Q8N8A6	Nucleus
Q8NB12	Nucleus
Q8TDP1	Nucleus
Q8WU68	Nucleus
Q96D46	Nucleus
Q96NG5	Nucleus
Q99990	Nucleus
Q9BRD0	Nucleus
Q9BRX5	Nucleus
Q9BW66	Nucleus
Q9BWW4	Nucleus
Q9H9S0	Nucleus
Q9NZI5	Nucleus
Q9NZP6	Nucleus
Q9P2F9	Nucleus
Q9Y235	Nucleus
Q9Y2B4	Nucleus
O14519	Nucleus/cytoplasm shuttling
O14907	Nucleus/cytoplasm shuttling
O15234	Nucleus/cytoplasm shuttling
O43524	Nucleus/cytoplasm shuttling
O60825	Nucleus/cytoplasm shuttling
O77932	Nucleus/cytoplasm shuttling
O95239	Nucleus/cytoplasm shuttling
O95760	Nucleus/cytoplasm shuttling
P01112	Nucleus/cytoplasm shuttling
P06703	Nucleus/cytoplasm shuttling
P06870	Nucleus/cytoplasm shuttling
P12956	Nucleus/cytoplasm shuttling
P13984	Nucleus/cytoplasm shuttling
P15822	Nucleus/cytoplasm shuttling
P19387	Nucleus/cytoplasm shuttling
P26232	Nucleus/cytoplasm shuttling
P29373	Nucleus/cytoplasm shuttling
P30043	Nucleus/cytoplasm shuttling
P31751	Nucleus/cytoplasm shuttling
P51692	Nucleus/cytoplasm shuttling
P52824	Nucleus/cytoplasm shuttling
P52948	Nucleus/cytoplasm shuttling
P55212	Nucleus/cytoplasm shuttling
P62249	Nucleus/cytoplasm shuttling
P62269	Nucleus/cytoplasm shuttling
P62807	Nucleus/cytoplasm shuttling
P62857	Nucleus/cytoplasm shuttling
P62875	Nucleus/cytoplasm shuttling
Q00534	Nucleus/cytoplasm shuttling
Q01105	Nucleus/cytoplasm shuttling
Q01804	Nucleus/cytoplasm shuttling
Q02224	Nucleus/cytoplasm shuttling
Q02878	Nucleus/cytoplasm shuttling
Q05397	Nucleus/cytoplasm shuttling
Q12774	Nucleus/cytoplasm shuttling
Q13287	Nucleus/cytoplasm shuttling
Q13422	Nucleus/cytoplasm shuttling
Q13557	Nucleus/cytoplasm shuttling
Q13835	Nucleus/cytoplasm shuttling
Q14008	Nucleus/cytoplasm shuttling
Q14669	Nucleus/cytoplasm shuttling
Q15831	Nucleus/cytoplasm shuttling
Q16512	Nucleus/cytoplasm shuttling
Q16831	Nucleus/cytoplasm shuttling
Q4JDL3	Nucleus/cytoplasm shuttling
Q53S33	Nucleus/cytoplasm shuttling
Q5T0J7	Nucleus/cytoplasm shuttling
Q5VYS8	Nucleus/cytoplasm shuttling
Q6KC79	Nucleus/cytoplasm shuttling
Q6P6C2	Nucleus/cytoplasm shuttling
Q6PD74	Nucleus/cytoplasm shuttling
Q6PF06	Nucleus/cytoplasm shuttling
Q6PI48	Nucleus/cytoplasm shuttling
Q8IUR7	Nucleus/cytoplasm shuttling
Q8N1N5	Nucleus/cytoplasm shuttling
Q8N2I9	Nucleus/cytoplasm shuttling
Q8N3J2	Nucleus/cytoplasm shuttling
Q8NEP3	Nucleus/cytoplasm shuttling
Q8NFH5	Nucleus/cytoplasm shuttling
Q8TDX7	Nucleus/cytoplasm shuttling
Q96AJ1	Nucleus/cytoplasm shuttling
Q96PN7	Nucleus/cytoplasm shuttling
Q96S59	Nucleus/cytoplasm shuttling
Q99623	Nucleus/cytoplasm shuttling
Q99685	Nucleus/cytoplasm shuttling
Q99757	Nucleus/cytoplasm shuttling
Q9BXS6	Nucleus/cytoplasm shuttling
Q9BZH6	Nucleus/cytoplasm shuttling
Q9C0B1	Nucleus/cytoplasm shuttling
Q9H0C5	Nucleus/cytoplasm shuttling
Q9H4E7	Nucleus/cytoplasm shuttling
Q9HCM1	Nucleus/cytoplasm shuttling
Q9NUS5	Nucleus/cytoplasm shuttling
Q9NV06	Nucleus/cytoplasm shuttling
Q9NZC4	Nucleus/cytoplasm shuttling
Q9NZC7	Nucleus/cytoplasm shuttling
Q9UKT4	Nucleus/cytoplasm shuttling
Q9Y2M5	Nucleus/cytoplasm shuttling
P13284	Other intracellular organelle
Q02083	Other intracellular organelle
Q96JG6	Other intracellular organelle
Q9BX10	Other intracellular organelle
Q9NYA4	Other intracellular organelle
A0A5B9	Plasmamembrane TMP
A0FGR9	Plasmamembrane TMP
A1L0T0	Plasmamembrane TMP
A6NI73	Plasmamembrane TMP
O00168	Plasmamembrane TMP
O14522	Plasmamembrane TMP
O14763	Plasmamembrane TMP
O15393	Plasmamembrane TMP
O15533	Plasmamembrane TMP
O43557	Plasmamembrane TMP
O43914	Plasmamembrane TMP
O75110	Plasmamembrane TMP
O75387	Plasmamembrane TMP
O75396	Plasmamembrane TMP
P02708	Plasmamembrane TMP
P07204	Plasmamembrane TMP
P10747	Plasmamembrane TMP
P15260	Plasmamembrane TMP
P16109	Plasmamembrane TMP
P29371	Plasmamembrane TMP
P31994	Plasmamembrane TMP
P32971	Plasmamembrane TMP
P34741	Plasmamembrane TMP
P36382	Plasmamembrane TMP
P41586	Plasmamembrane TMP
P43121	Plasmamembrane TMP
P46091	Plasmamembrane TMP
P46663	Plasmamembrane TMP
P47804	Plasmamembrane TMP
P47985	Plasmamembrane TMP
P51790	Plasmamembrane TMP
P55899	Plasmamembrane TMP
P78536	Plasmamembrane TMP
Q02846	Plasmamembrane TMP
Q13023	Plasmamembrane TMP
Q13336	Plasmamembrane TMP
Q14126	Plasmamembrane TMP
Q14953	Plasmamembrane TMP
Q1EHB4	Plasmamembrane TMP
Q68CP4	Plasmamembrane TMP
Q6U736	Plasmamembrane TMP
Q6UX41	Plasmamembrane TMP
Q7L0J3	Plasmamembrane TMP
Q86WV6	Plasmamembrane TMP
Q86X29	Plasmamembrane TMP
Q8IVM8	Plasmamembrane TMP
Q8IVQ6	Plasmamembrane TMP
Q8IZF2	Plasmamembrane TMP
Q8N9I0	Plasmamembrane TMP
Q96N66	Plasmamembrane TMP
Q96PQ1	Plasmamembrane TMP
Q96S37	Plasmamembrane TMP
Q99466	Plasmamembrane TMP
Q99523	Plasmamembrane TMP
Q9BRV3	Plasmamembrane TMP
Q9BVC6	Plasmamembrane TMP
Q9BX79	Plasmamembrane TMP
Q9H156	Plasmamembrane TMP
Q9HBE5	Plasmamembrane TMP
Q9NR97	Plasmamembrane TMP
Q9NYX4	Plasmamembrane TMP
Q9UJ90	Plasmamembrane TMP
Q9UNE0	Plasmamembrane TMP
Q9Y289	Plasmamembrane TMP
Q9Y493	Plasmamembrane TMP
O75628	Unknown
P10265	Unknown
Q8N4L8	Unknown
Q9ULV8	Unknown
