## Supplementary data files for "Phase-separating fusion proteins drive cancer by dysregulating transcription through ectopic condensates": background_797.tsv

O00160	Cytoskeleton
P08590	Cytoskeleton
P0DPH8	Cytoskeleton
P35908	Cytoskeleton
P52566	Cytoskeleton
P68032	Cytoskeleton
Q00587	Cytoskeleton
Q13884	Cytoskeleton
Q14990	Cytoskeleton
Q5T6F0	Cytoskeleton
Q66GS9	Cytoskeleton
Q8IZW8	Cytoskeleton
Q8TD57	Cytoskeleton
Q96BM9	Cytoskeleton
Q96CW5	Cytoskeleton
Q96FT9	Cytoskeleton
Q96GE4	Cytoskeleton
Q96KV7	Cytoskeleton
Q96RK4	Cytoskeleton
Q9BST9	Cytoskeleton
Q9NSK0	Cytoskeleton
Q9Y4G6	Cytoskeleton
Q9Y547	Cytoskeleton
O76050	Cytosol
P09417	Cytosol
P11234	Cytosol
P16118	Cytosol
P48448	Cytosol
P51857	Cytosol
Q14195	Cytosol
Q14914	Cytosol
Q6IPM2	Cytosol
Q6P2P2	Cytosol
Q8N1W1	Cytosol
Q8NDZ2	Cytosol
Q8TBB1	Cytosol
Q8TE67	Cytosol
Q96FZ2	Cytosol
Q9BW04	Cytosol
Q9NRL3	Cytosol
Q9NVQ4	Cytosol
Q9P202	Cytosol
P02768	ER
P51654	ER
P56202	ER
Q8NCR0	ER
Q9BQE5	ER
Q9HCN8	ER
Q9NRM1	ER
Q9Y678	ER
O43323	Extracellular
P01701	Extracellular
P01766	Extracellular
P02812	Extracellular
P0DOY3	Extracellular
P18510	Extracellular
P20366	Extracellular
P22352	Extracellular
P32881	Extracellular
P49767	Extracellular
P83110	Extracellular
Q13253	Extracellular
Q53H76	Extracellular
Q6UWP2	Extracellular
Q8IXL6	Extracellular
Q8N2E6	Extracellular
Q8N6G6	Extracellular
Q92954	Extracellular
Q96PD4	Extracellular
Q99542	Extracellular
Q99574	Extracellular
Q9H4F8	Extracellular
Q9NRE1	Extracellular
O14966	Golgi
O43747	Golgi
O76081	Golgi
Q15771	Golgi
Q8IZE3	Golgi
Q99689	Golgi
Q9H3Z4	Golgi
Q9UIA0	Golgi
K7EJ46	Inner membrane TMP
O76024	Inner membrane TMP
O95674	Inner membrane TMP
P20815	Inner membrane TMP
P38435	Inner membrane TMP
Q16842	Inner membrane TMP
Q7L5A8	Inner membrane TMP
Q8TCJ2	Inner membrane TMP
Q8WWF5	Inner membrane TMP
Q969S0	Inner membrane TMP
Q96H72	Inner membrane TMP
Q96Q80	Inner membrane TMP
Q9BSK2	Inner membrane TMP
Q9H902	Inner membrane TMP
Q9HBI6	Inner membrane TMP
Q9NZ45	Inner membrane TMP
Q9P0U1	Inner membrane TMP
Q9UBY8	Inner membrane TMP
P00505	Mitochondrium
P22033	Mitochondrium
Q03393	Mitochondrium
Q16798	Mitochondrium
Q63ZY3	Mitochondrium
Q9BQP7	Mitochondrium
Q9BW92	Mitochondrium
O43143	Nucleus
O43309	Nucleus
O43435	Nucleus
O75925	Nucleus
O76093	Nucleus
O94864	Nucleus
O95551	Nucleus
O95985	Nucleus
P04908	Nucleus
P11387	Nucleus
P16220	Nucleus
P16401	Nucleus
P23511	Nucleus
P28370	Nucleus
P28749	Nucleus
P40938	Nucleus
P48742	Nucleus
P49736	Nucleus
P51513	Nucleus
P51817	Nucleus
P57771	Nucleus
P61371	Nucleus
P63146	Nucleus
Q12816	Nucleus
Q13394	Nucleus
Q14151	Nucleus
Q14153	Nucleus
Q14585	Nucleus
Q15038	Nucleus
Q15648	Nucleus
Q15819	Nucleus
Q15973	Nucleus
Q495C1	Nucleus
Q4L180	Nucleus
Q5VZF2	Nucleus
Q71UI9	Nucleus
Q7Z7C7	Nucleus
Q86Y33	Nucleus
Q8WXA9	Nucleus
Q8WXF8	Nucleus
Q92585	Nucleus
Q96H86	Nucleus
Q99750	Nucleus
Q9BZZ5	Nucleus
Q9H2P0	Nucleus
Q9NVM9	Nucleus
Q9NZ71	Nucleus
Q9P0M6	Nucleus
Q9ULM2	Nucleus
Q9Y263	Nucleus
Q9Y603	Nucleus
A6NNY8	Nucleus/cytoplasm shuttling
O00291	Nucleus/cytoplasm shuttling
O14519	Nucleus/cytoplasm shuttling
O14907	Nucleus/cytoplasm shuttling
O15516	Nucleus/cytoplasm shuttling
O75410	Nucleus/cytoplasm shuttling
O75771	Nucleus/cytoplasm shuttling
O75821	Nucleus/cytoplasm shuttling
O75832	Nucleus/cytoplasm shuttling
O95391	Nucleus/cytoplasm shuttling
P06400	Nucleus/cytoplasm shuttling
P14373	Nucleus/cytoplasm shuttling
P19387	Nucleus/cytoplasm shuttling
P27695	Nucleus/cytoplasm shuttling
P35658	Nucleus/cytoplasm shuttling
P40617	Nucleus/cytoplasm shuttling
P41091	Nucleus/cytoplasm shuttling
P43357	Nucleus/cytoplasm shuttling
P49585	Nucleus/cytoplasm shuttling
P49789	Nucleus/cytoplasm shuttling
P50749	Nucleus/cytoplasm shuttling
P56537	Nucleus/cytoplasm shuttling
P61160	Nucleus/cytoplasm shuttling
P62081	Nucleus/cytoplasm shuttling
P62829	Nucleus/cytoplasm shuttling
P68402	Nucleus/cytoplasm shuttling
Q00839	Nucleus/cytoplasm shuttling
Q02962	Nucleus/cytoplasm shuttling
Q04637	Nucleus/cytoplasm shuttling
Q05195	Nucleus/cytoplasm shuttling
Q07021	Nucleus/cytoplasm shuttling
Q12778	Nucleus/cytoplasm shuttling
Q13227	Nucleus/cytoplasm shuttling
Q13243	Nucleus/cytoplasm shuttling
Q13257	Nucleus/cytoplasm shuttling
Q14191	Nucleus/cytoplasm shuttling
Q5TCY1	Nucleus/cytoplasm shuttling
Q6DKJ4	Nucleus/cytoplasm shuttling
Q86WX3	Nucleus/cytoplasm shuttling
Q8IWE2	Nucleus/cytoplasm shuttling
Q8IXQ5	Nucleus/cytoplasm shuttling
Q8IYT4	Nucleus/cytoplasm shuttling
Q8N5F7	Nucleus/cytoplasm shuttling
Q8N668	Nucleus/cytoplasm shuttling
Q8NG66	Nucleus/cytoplasm shuttling
Q8NHY2	Nucleus/cytoplasm shuttling
Q8WV37	Nucleus/cytoplasm shuttling
Q8WXC3	Nucleus/cytoplasm shuttling
Q8WXI3	Nucleus/cytoplasm shuttling
Q92551	Nucleus/cytoplasm shuttling
Q92830	Nucleus/cytoplasm shuttling
Q92900	Nucleus/cytoplasm shuttling
Q92930	Nucleus/cytoplasm shuttling
Q96A56	Nucleus/cytoplasm shuttling
Q96C12	Nucleus/cytoplasm shuttling
Q96C86	Nucleus/cytoplasm shuttling
Q96EY5	Nucleus/cytoplasm shuttling
Q9BRG1	Nucleus/cytoplasm shuttling
Q9BV86	Nucleus/cytoplasm shuttling
Q9H305	Nucleus/cytoplasm shuttling
Q9H3U1	Nucleus/cytoplasm shuttling
Q9H7B4	Nucleus/cytoplasm shuttling
Q9H8H2	Nucleus/cytoplasm shuttling
Q9NNW5	Nucleus/cytoplasm shuttling
Q9NQP4	Nucleus/cytoplasm shuttling
Q9NR09	Nucleus/cytoplasm shuttling
Q9NR56	Nucleus/cytoplasm shuttling
Q9NVD3	Nucleus/cytoplasm shuttling
Q9NX55	Nucleus/cytoplasm shuttling
Q9NXR7	Nucleus/cytoplasm shuttling
Q9UBP6	Nucleus/cytoplasm shuttling
Q9UHL9	Nucleus/cytoplasm shuttling
Q9UJX3	Nucleus/cytoplasm shuttling
Q9UJY5	Nucleus/cytoplasm shuttling
Q9UMX0	Nucleus/cytoplasm shuttling
Q9UNS2	Nucleus/cytoplasm shuttling
Q9UNZ2	Nucleus/cytoplasm shuttling
Q9UPY3	Nucleus/cytoplasm shuttling
O43504	Other intracellular organelle
O43612	Other intracellular organelle
P23946	Other intracellular organelle
P51888	Other intracellular organelle
Q9Y2H2	Other intracellular organelle
O00337	Plasmamembrane TMP
O14836	Plasmamembrane TMP
O15146	Plasmamembrane TMP
O43556	Plasmamembrane TMP
O75019	Plasmamembrane TMP
O94886	Plasmamembrane TMP
O95342	Plasmamembrane TMP
P04921	Plasmamembrane TMP
P09564	Plasmamembrane TMP
P13473	Plasmamembrane TMP
P15151	Plasmamembrane TMP
P18084	Plasmamembrane TMP
P20333	Plasmamembrane TMP
P23469	Plasmamembrane TMP
P29275	Plasmamembrane TMP
P30203	Plasmamembrane TMP
P36896	Plasmamembrane TMP
P41273	Plasmamembrane TMP
P42081	Plasmamembrane TMP
P43003	Plasmamembrane TMP
P47804	Plasmamembrane TMP
P48039	Plasmamembrane TMP
P50281	Plasmamembrane TMP
P51512	Plasmamembrane TMP
P54764	Plasmamembrane TMP
P55196	Plasmamembrane TMP
P55286	Plasmamembrane TMP
P56817	Plasmamembrane TMP
P56975	Plasmamembrane TMP
P58335	Plasmamembrane TMP
Q01668	Plasmamembrane TMP
Q05940	Plasmamembrane TMP
Q06432	Plasmamembrane TMP
Q07812	Plasmamembrane TMP
Q14242	Plasmamembrane TMP
Q14392	Plasmamembrane TMP
Q14739	Plasmamembrane TMP
Q16880	Plasmamembrane TMP
Q5JUK3	Plasmamembrane TMP
Q6PIZ9	Plasmamembrane TMP
Q6UW68	Plasmamembrane TMP
Q7L8C5	Plasmamembrane TMP
Q7Z2D5	Plasmamembrane TMP
Q86UF1	Plasmamembrane TMP
Q86UQ4	Plasmamembrane TMP
Q86VZ5	Plasmamembrane TMP
Q86XQ3	Plasmamembrane TMP
Q8N4V1	Plasmamembrane TMP
Q8NFT2	Plasmamembrane TMP
Q8TCG1	Plasmamembrane TMP
Q8TCT8	Plasmamembrane TMP
Q8TDV0	Plasmamembrane TMP
Q92637	Plasmamembrane TMP
Q99677	Plasmamembrane TMP
Q9BQG1	Plasmamembrane TMP
Q9BX74	Plasmamembrane TMP
Q9GZN0	Plasmamembrane TMP
Q9H156	Plasmamembrane TMP
Q9H1D0	Plasmamembrane TMP
Q9NPA1	Plasmamembrane TMP
Q9NS75	Plasmamembrane TMP
Q9NWQ8	Plasmamembrane TMP
Q9UK17	Plasmamembrane TMP
Q9Y5Q5	Plasmamembrane TMP
Q9Y5U5	Plasmamembrane TMP
P0C264	Unknown
P18545	Unknown
Q7L8S5	Unknown
Q8IVV7	Unknown
