## Supplementary data files for "Phase-separating fusion proteins drive cancer by dysregulating transcription through ectopic condensates": background_798(1).tsv

O43924	Cytoskeleton
P20929	Cytoskeleton
P63267	Cytoskeleton
Q16555	Cytoskeleton
Q1MSJ5	Cytoskeleton
Q4AC94	Cytoskeleton
Q53EZ4	Cytoskeleton
Q5T2S8	Cytoskeleton
Q66GS9	Cytoskeleton
Q6ZV73	Cytoskeleton
Q86VH2	Cytoskeleton
Q8IY21	Cytoskeleton
Q96AY4	Cytoskeleton
Q96GD0	Cytoskeleton
Q96GE4	Cytoskeleton
Q96HB5	Cytoskeleton
Q99501	Cytoskeleton
Q9HBG6	Cytoskeleton
Q9NZ20	Cytoskeleton
Q9P225	Cytoskeleton
Q9UJC3	Cytoskeleton
Q9UJP4	Cytoskeleton
Q9Y6A5	Cytoskeleton
O60930	Cytosol
O95394	Cytosol
P28332	Cytosol
P32321	Cytosol
P46952	Cytosol
P50150	Cytosol
P55042	Cytosol
Q27J81	Cytosol
Q5T5C0	Cytosol
Q6PIL6	Cytosol
Q8IUC1	Cytosol
Q8N1E6	Cytosol
Q8WXI2	Cytosol
Q92796	Cytosol
Q96EF6	Cytosol
Q96NL8	Cytosol
Q9P2M1	Cytosol
Q9UBP9	Cytosol
Q9Y6R4	Cytosol
P04114	ER
P33261	ER
P52961	ER
P61019	ER
P62070	ER
Q96DZ1	ER
Q96MG2	ER
Q9UBU3	ER
O00744	Extracellular
O15240	Extracellular
O43405	Extracellular
P00736	Extracellular
P00797	Extracellular
P01562	Extracellular
P01817	Extracellular
P02461	Extracellular
P02776	Extracellular
P08519	Extracellular
P13497	Extracellular
P20827	Extracellular
P27658	Extracellular
P35030	Extracellular
P48304	Extracellular
P48307	Extracellular
Q14515	Extracellular
Q63HQ2	Extracellular
Q8TE56	Extracellular
Q92484	Extracellular
Q9BXY4	Extracellular
Q9NQ79	Extracellular
Q9UHF1	Extracellular
P22303	Golgi
Q08AD1	Golgi
Q08AF8	Golgi
Q6ICB4	Golgi
Q8IV36	Golgi
Q8N307	Golgi
Q8NDH6	Golgi
Q96Q05	Golgi
O00124	Inner membrane TMP
O43286	Inner membrane TMP
O75845	Inner membrane TMP
O75908	Inner membrane TMP
P40305	Inner membrane TMP
Q5BJD5	Inner membrane TMP
Q5XKP0	Inner membrane TMP
Q6P9A2	Inner membrane TMP
Q86XL3	Inner membrane TMP
Q8IXI1	Inner membrane TMP
Q8NC56	Inner membrane TMP
Q8TC36	Inner membrane TMP
Q96BZ9	Inner membrane TMP
Q96PC5	Inner membrane TMP
Q9NWW9	Inner membrane TMP
Q9UI09	Inner membrane TMP
Q9Y5T4	Inner membrane TMP
Q9Y679	Inner membrane TMP
O60218	Mitochondrium
O95153	Mitochondrium
P13995	Mitochondrium
Q6IB77	Mitochondrium
Q8N9M5	Mitochondrium
Q9H8K7	Mitochondrium
Q9HCC0	Mitochondrium
A8MV65	Nucleus
O15535	Nucleus
O43482	Nucleus
O43709	Nucleus
O43791	Nucleus
P0C7T5	Nucleus
P15923	Nucleus
P50607	Nucleus
Q14526	Nucleus
Q14814	Nucleus
Q16254	Nucleus
Q4ZG55	Nucleus
Q53GI3	Nucleus
Q569K4	Nucleus
Q6FI13	Nucleus
Q6P9G9	Nucleus
Q6ZMT4	Nucleus
Q7Z2E3	Nucleus
Q7Z353	Nucleus
Q7Z3Z2	Nucleus
Q86U86	Nucleus
Q86UQ0	Nucleus
Q8IUF8	Nucleus
Q8IWI9	Nucleus
Q8N1L9	Nucleus
Q8N201	Nucleus
Q8N680	Nucleus
Q8NFT6	Nucleus
Q8TBJ5	Nucleus
Q8TDP1	Nucleus
Q8WW38	Nucleus
Q96AP0	Nucleus
Q96I27	Nucleus
Q96K80	Nucleus
Q96L96	Nucleus
Q96MU7	Nucleus
Q96NG5	Nucleus
Q96ST2	Nucleus
Q99496	Nucleus
Q9BTL4	Nucleus
Q9BZJ0	Nucleus
Q9C086	Nucleus
Q9C0J9	Nucleus
Q9NQV6	Nucleus
Q9NY61	Nucleus
Q9NYV4	Nucleus
Q9UIA9	Nucleus
Q9UIS9	Nucleus
Q9Y3A2	Nucleus
Q9Y530	Nucleus
Q9Y6K1	Nucleus
A1E959	Nucleus/cytoplasm shuttling
O14802	Nucleus/cytoplasm shuttling
O14936	Nucleus/cytoplasm shuttling
O15305	Nucleus/cytoplasm shuttling
O60292	Nucleus/cytoplasm shuttling
O94888	Nucleus/cytoplasm shuttling
O96006	Nucleus/cytoplasm shuttling
P00519	Nucleus/cytoplasm shuttling
P05164	Nucleus/cytoplasm shuttling
P08238	Nucleus/cytoplasm shuttling
P09486	Nucleus/cytoplasm shuttling
P11142	Nucleus/cytoplasm shuttling
P12268	Nucleus/cytoplasm shuttling
P12755	Nucleus/cytoplasm shuttling
P15036	Nucleus/cytoplasm shuttling
P19174	Nucleus/cytoplasm shuttling
P23527	Nucleus/cytoplasm shuttling
P29372	Nucleus/cytoplasm shuttling
P39019	Nucleus/cytoplasm shuttling
P41212	Nucleus/cytoplasm shuttling
P42574	Nucleus/cytoplasm shuttling
P42694	Nucleus/cytoplasm shuttling
P43490	Nucleus/cytoplasm shuttling
P46734	Nucleus/cytoplasm shuttling
P51665	Nucleus/cytoplasm shuttling
P51813	Nucleus/cytoplasm shuttling
P55010	Nucleus/cytoplasm shuttling
P58876	Nucleus/cytoplasm shuttling
P60510	Nucleus/cytoplasm shuttling
P62140	Nucleus/cytoplasm shuttling
P63167	Nucleus/cytoplasm shuttling
P63244	Nucleus/cytoplasm shuttling
Q02218	Nucleus/cytoplasm shuttling
Q02446	Nucleus/cytoplasm shuttling
Q12802	Nucleus/cytoplasm shuttling
Q12923	Nucleus/cytoplasm shuttling
Q13126	Nucleus/cytoplasm shuttling
Q13163	Nucleus/cytoplasm shuttling
Q14019	Nucleus/cytoplasm shuttling
Q14188	Nucleus/cytoplasm shuttling
Q15019	Nucleus/cytoplasm shuttling
Q15119	Nucleus/cytoplasm shuttling
Q15397	Nucleus/cytoplasm shuttling
Q15493	Nucleus/cytoplasm shuttling
Q15544	Nucleus/cytoplasm shuttling
Q15573	Nucleus/cytoplasm shuttling
Q16670	Nucleus/cytoplasm shuttling
Q504Q3	Nucleus/cytoplasm shuttling
Q53HC0	Nucleus/cytoplasm shuttling
Q53HV7	Nucleus/cytoplasm shuttling
Q5JTC6	Nucleus/cytoplasm shuttling
Q6ZRS2	Nucleus/cytoplasm shuttling
Q86WT6	Nucleus/cytoplasm shuttling
Q8N0S2	Nucleus/cytoplasm shuttling
Q8NFZ5	Nucleus/cytoplasm shuttling
Q8WUX9	Nucleus/cytoplasm shuttling
Q92552	Nucleus/cytoplasm shuttling
Q96EK4	Nucleus/cytoplasm shuttling
Q96MF2	Nucleus/cytoplasm shuttling
Q96T66	Nucleus/cytoplasm shuttling
Q9BQ04	Nucleus/cytoplasm shuttling
Q9BT40	Nucleus/cytoplasm shuttling
Q9BUL9	Nucleus/cytoplasm shuttling
Q9H1K1	Nucleus/cytoplasm shuttling
Q9H497	Nucleus/cytoplasm shuttling
Q9H6E4	Nucleus/cytoplasm shuttling
Q9HAU4	Nucleus/cytoplasm shuttling
Q9NRX4	Nucleus/cytoplasm shuttling
Q9NXR7	Nucleus/cytoplasm shuttling
Q9P2H5	Nucleus/cytoplasm shuttling
Q9UBX2	Nucleus/cytoplasm shuttling
Q9UJ68	Nucleus/cytoplasm shuttling
Q9ULC6	Nucleus/cytoplasm shuttling
Q9UN37	Nucleus/cytoplasm shuttling
Q9Y2W2	Nucleus/cytoplasm shuttling
Q9Y3C5	Nucleus/cytoplasm shuttling
Q9Y473	Nucleus/cytoplasm shuttling
Q9Y4Z0	Nucleus/cytoplasm shuttling
Q15286	Other intracellular organelle
Q5T1M5	Other intracellular organelle
Q92783	Other intracellular organelle
Q96B67	Other intracellular organelle
Q9BRR9	Other intracellular organelle
A6NDV4	Plasmamembrane TMP
O14917	Plasmamembrane TMP
O15393	Plasmamembrane TMP
O42043	Plasmamembrane TMP
O60840	Plasmamembrane TMP
O75023	Plasmamembrane TMP
O75106	Plasmamembrane TMP
O75204	Plasmamembrane TMP
O95069	Plasmamembrane TMP
O95136	Plasmamembrane TMP
O95185	Plasmamembrane TMP
O95477	Plasmamembrane TMP
P01133	Plasmamembrane TMP
P05141	Plasmamembrane TMP
P06756	Plasmamembrane TMP
P07202	Plasmamembrane TMP
P08069	Plasmamembrane TMP
P08473	Plasmamembrane TMP
P09601	Plasmamembrane TMP
P18505	Plasmamembrane TMP
P20036	Plasmamembrane TMP
P22897	Plasmamembrane TMP
P27449	Plasmamembrane TMP
P37173	Plasmamembrane TMP
P42081	Plasmamembrane TMP
P48050	Plasmamembrane TMP
P51582	Plasmamembrane TMP
P51674	Plasmamembrane TMP
Q12864	Plasmamembrane TMP
Q15800	Plasmamembrane TMP
Q16827	Plasmamembrane TMP
Q1EHB4	Plasmamembrane TMP
Q6P1A2	Plasmamembrane TMP
Q6UWI2	Plasmamembrane TMP
Q7RTX0	Plasmamembrane TMP
Q86T13	Plasmamembrane TMP
Q8IYV9	Plasmamembrane TMP
Q8IZY2	Plasmamembrane TMP
Q8N4C7	Plasmamembrane TMP
Q8NB49	Plasmamembrane TMP
Q8NFT8	Plasmamembrane TMP
Q8TDI8	Plasmamembrane TMP
Q8TDV0	Plasmamembrane TMP
Q92736	Plasmamembrane TMP
Q99250	Plasmamembrane TMP
Q99572	Plasmamembrane TMP
Q9BXB1	Plasmamembrane TMP
Q9H013	Plasmamembrane TMP
Q9H7M9	Plasmamembrane TMP
Q9NPG1	Plasmamembrane TMP
Q9NPG8	Plasmamembrane TMP
Q9NRS4	Plasmamembrane TMP
Q9NYQ6	Plasmamembrane TMP
Q9NYV7	Plasmamembrane TMP
Q9P2W9	Plasmamembrane TMP
Q9UBK5	Plasmamembrane TMP
Q9UH99	Plasmamembrane TMP
Q9UHX3	Plasmamembrane TMP
Q9UIR0	Plasmamembrane TMP
Q9UKQ2	Plasmamembrane TMP
Q9UN73	Plasmamembrane TMP
Q9UQV4	Plasmamembrane TMP
Q9Y275	Plasmamembrane TMP
Q9Y5S1	Plasmamembrane TMP
Q9Y6H6	Plasmamembrane TMP
Q0VD83	Unknown
Q496A3	Unknown
Q8N7J2	Unknown
Q96CN4	Unknown
