## Supplementary data files for "Phase-separating fusion proteins drive cancer by dysregulating transcription through ectopic condensates": background_799.tsv

O43597	Cytoskeleton
O94830	Cytoskeleton
P02549	Cytoskeleton
P13796	Cytoskeleton
P45378	Cytoskeleton
P61163	Cytoskeleton
P63172	Cytoskeleton
P67936	Cytoskeleton
Q3SY84	Cytoskeleton
Q53H96	Cytoskeleton
Q6JBY9	Cytoskeleton
Q6P597	Cytoskeleton
Q7Z4S6	Cytoskeleton
Q86SQ0	Cytoskeleton
Q8TBB0	Cytoskeleton
Q93052	Cytoskeleton
Q969Q1	Cytoskeleton
Q96NA2	Cytoskeleton
Q96NL6	Cytoskeleton
Q99871	Cytoskeleton
Q9C0D2	Cytoskeleton
Q9P2P5	Cytoskeleton
Q9ULH1	Cytoskeleton
A2RUH7	Cytosol
O43374	Cytosol
O75038	Cytosol
O95394	Cytosol
P0DPB3	Cytosol
P26639	Cytosol
P43250	Cytosol
P50238	Cytosol
P84074	Cytosol
Q13202	Cytosol
Q13480	Cytosol
Q13946	Cytosol
Q5XLA6	Cytosol
Q8WVD3	Cytosol
Q9NPH2	Cytosol
Q9P2G1	Cytosol
Q9UBB4	Cytosol
Q9UL63	Cytosol
Q9ULC4	Cytosol
P02654	ER
P15289	ER
P83731	ER
Q86YR5	ER
Q8IXL7	ER
Q9BT22	ER
Q9NYU2	ER
Q9UNW1	ER
O15230	Extracellular
O60565	Extracellular
P00736	Extracellular
P00749	Extracellular
P01814	Extracellular
P02812	Extracellular
P04275	Extracellular
P06850	Extracellular
P07942	Extracellular
P22079	Extracellular
P22792	Extracellular
P51671	Extracellular
P81172	Extracellular
Q02809	Extracellular
Q15828	Extracellular
Q6UXB2	Extracellular
Q7Z4P5	Extracellular
Q8TAX7	Extracellular
Q96A83	Extracellular
Q96LB9	Extracellular
Q9BXP8	Extracellular
Q9UKP5	Extracellular
Q9ULZ1	Extracellular
O95267	Golgi
Q00610	Golgi
Q5T5U3	Golgi
Q7LGA3	Golgi
Q9H0R5	Golgi
Q9NWB7	Golgi
Q9NZ72	Golgi
Q9Y2V7	Golgi
O14569	Inner membrane TMP
O14828	Inner membrane TMP
O75845	Inner membrane TMP
P49326	Inner membrane TMP
Q49A17	Inner membrane TMP
Q53FV1	Inner membrane TMP
Q5M7Z0	Inner membrane TMP
Q86Y82	Inner membrane TMP
Q8IUH8	Inner membrane TMP
Q8IYR2	Inner membrane TMP
Q8N428	Inner membrane TMP
Q8NEW0	Inner membrane TMP
Q96CQ1	Inner membrane TMP
Q96IW7	Inner membrane TMP
Q96MV8	Inner membrane TMP
Q9H1K4	Inner membrane TMP
Q9H4F1	Inner membrane TMP
Q9Y584	Inner membrane TMP
O43716	Mitochondrium
O60220	Mitochondrium
Q10713	Mitochondrium
Q13825	Mitochondrium
Q5ST30	Mitochondrium
Q86UT6	Mitochondrium
Q9UL12	Mitochondrium
O00148	Nucleus
O00470	Nucleus
O14981	Nucleus
O15541	Nucleus
O43167	Nucleus
O43679	Nucleus
P01106	Nucleus
P09086	Nucleus
P10073	Nucleus
P12524	Nucleus
P12544	Nucleus
P12980	Nucleus
P17029	Nucleus
P20671	Nucleus
P31260	Nucleus
P42285	Nucleus
P43355	Nucleus
P46939	Nucleus
P52435	Nucleus
P55265	Nucleus
P58012	Nucleus
P78413	Nucleus
Q00526	Nucleus
Q01196	Nucleus
Q03468	Nucleus
Q13395	Nucleus
Q13523	Nucleus
Q14566	Nucleus
Q15291	Nucleus
Q3B7T1	Nucleus
Q460N3	Nucleus
Q53H47	Nucleus
Q5T1V6	Nucleus
Q6ZN30	Nucleus
Q7Z5L9	Nucleus
Q8IWE4	Nucleus
Q8NHW3	Nucleus
Q8TAX0	Nucleus
Q96RL1	Nucleus
Q99929	Nucleus
Q9BRA0	Nucleus
Q9BVL2	Nucleus
Q9BY27	Nucleus
Q9GZV8	Nucleus
Q9NXW9	Nucleus
Q9NZL3	Nucleus
Q9P0T4	Nucleus
Q9ULD5	Nucleus
Q9Y3S2	Nucleus
Q9Y5R6	Nucleus
Q9Y605	Nucleus
O00560	Nucleus/cytoplasm shuttling
O14829	Nucleus/cytoplasm shuttling
O15116	Nucleus/cytoplasm shuttling
O15169	Nucleus/cytoplasm shuttling
O43251	Nucleus/cytoplasm shuttling
O60716	Nucleus/cytoplasm shuttling
O60879	Nucleus/cytoplasm shuttling
O75190	Nucleus/cytoplasm shuttling
O75317	Nucleus/cytoplasm shuttling
O75607	Nucleus/cytoplasm shuttling
O94762	Nucleus/cytoplasm shuttling
O94763	Nucleus/cytoplasm shuttling
O95251	Nucleus/cytoplasm shuttling
P05161	Nucleus/cytoplasm shuttling
P07476	Nucleus/cytoplasm shuttling
P10074	Nucleus/cytoplasm shuttling
P10589	Nucleus/cytoplasm shuttling
P23396	Nucleus/cytoplasm shuttling
P24385	Nucleus/cytoplasm shuttling
P26196	Nucleus/cytoplasm shuttling
P31689	Nucleus/cytoplasm shuttling
P38919	Nucleus/cytoplasm shuttling
P41091	Nucleus/cytoplasm shuttling
P41970	Nucleus/cytoplasm shuttling
P43357	Nucleus/cytoplasm shuttling
P52824	Nucleus/cytoplasm shuttling
P55201	Nucleus/cytoplasm shuttling
P56537	Nucleus/cytoplasm shuttling
P61086	Nucleus/cytoplasm shuttling
P62249	Nucleus/cytoplasm shuttling
P62807	Nucleus/cytoplasm shuttling
P62888	Nucleus/cytoplasm shuttling
P62987	Nucleus/cytoplasm shuttling
P78396	Nucleus/cytoplasm shuttling
P80723	Nucleus/cytoplasm shuttling
P84022	Nucleus/cytoplasm shuttling
Q02410	Nucleus/cytoplasm shuttling
Q06265	Nucleus/cytoplasm shuttling
Q12905	Nucleus/cytoplasm shuttling
Q13107	Nucleus/cytoplasm shuttling
Q13342	Nucleus/cytoplasm shuttling
Q13616	Nucleus/cytoplasm shuttling
Q14191	Nucleus/cytoplasm shuttling
Q14249	Nucleus/cytoplasm shuttling
Q14980	Nucleus/cytoplasm shuttling
Q15120	Nucleus/cytoplasm shuttling
Q16637	Nucleus/cytoplasm shuttling
Q1W6H9	Nucleus/cytoplasm shuttling
Q3SY69	Nucleus/cytoplasm shuttling
Q4G0J3	Nucleus/cytoplasm shuttling
Q4LE39	Nucleus/cytoplasm shuttling
Q504Q3	Nucleus/cytoplasm shuttling
Q5UIP0	Nucleus/cytoplasm shuttling
Q6R6M4	Nucleus/cytoplasm shuttling
Q8N0S2	Nucleus/cytoplasm shuttling
Q8ND90	Nucleus/cytoplasm shuttling
Q8NEJ9	Nucleus/cytoplasm shuttling
Q8TF01	Nucleus/cytoplasm shuttling
Q96JA3	Nucleus/cytoplasm shuttling
Q99856	Nucleus/cytoplasm shuttling
Q99880	Nucleus/cytoplasm shuttling
Q9BTM9	Nucleus/cytoplasm shuttling
Q9BZF2	Nucleus/cytoplasm shuttling
Q9H0X6	Nucleus/cytoplasm shuttling
Q9H410	Nucleus/cytoplasm shuttling
Q9HAU5	Nucleus/cytoplasm shuttling
Q9HB75	Nucleus/cytoplasm shuttling
Q9HC62	Nucleus/cytoplasm shuttling
Q9HD42	Nucleus/cytoplasm shuttling
Q9NPE2	Nucleus/cytoplasm shuttling
Q9NQT4	Nucleus/cytoplasm shuttling
Q9NQU5	Nucleus/cytoplasm shuttling
Q9NR48	Nucleus/cytoplasm shuttling
Q9NVI1	Nucleus/cytoplasm shuttling
Q9P0K7	Nucleus/cytoplasm shuttling
Q9UBN7	Nucleus/cytoplasm shuttling
Q9Y4Y9	Nucleus/cytoplasm shuttling
Q9Y508	Nucleus/cytoplasm shuttling
P13611	Other intracellular organelle
Q567U6	Other intracellular organelle
Q96FZ7	Other intracellular organelle
Q9H4M9	Other intracellular organelle
Q9NX40	Other intracellular organelle
A2VDJ0	Plasmamembrane TMP
O14525	Plasmamembrane TMP
O14836	Plasmamembrane TMP
O15303	Plasmamembrane TMP
O43561	Plasmamembrane TMP
O60721	Plasmamembrane TMP
O60741	Plasmamembrane TMP
O94759	Plasmamembrane TMP
O95484	Plasmamembrane TMP
P08183	Plasmamembrane TMP
P10586	Plasmamembrane TMP
P10767	Plasmamembrane TMP
P13747	Plasmamembrane TMP
P16615	Plasmamembrane TMP
P17787	Plasmamembrane TMP
P21579	Plasmamembrane TMP
P23416	Plasmamembrane TMP
P23468	Plasmamembrane TMP
P27105	Plasmamembrane TMP
P27487	Plasmamembrane TMP
P30273	Plasmamembrane TMP
P30532	Plasmamembrane TMP
P30559	Plasmamembrane TMP
P30874	Plasmamembrane TMP
P30926	Plasmamembrane TMP
P36888	Plasmamembrane TMP
P42892	Plasmamembrane TMP
P48549	Plasmamembrane TMP
P50993	Plasmamembrane TMP
P51575	Plasmamembrane TMP
P51582	Plasmamembrane TMP
P54760	Plasmamembrane TMP
P78423	Plasmamembrane TMP
P98172	Plasmamembrane TMP
Q01453	Plasmamembrane TMP
Q04656	Plasmamembrane TMP
Q14643	Plasmamembrane TMP
Q15262	Plasmamembrane TMP
Q16572	Plasmamembrane TMP
Q401N2	Plasmamembrane TMP
Q5T601	Plasmamembrane TMP
Q6MZM0	Plasmamembrane TMP
Q6N075	Plasmamembrane TMP
Q6PHW0	Plasmamembrane TMP
Q6UWB1	Plasmamembrane TMP
Q7Z7N9	Plasmamembrane TMP
Q86UE4	Plasmamembrane TMP
Q8IUH5	Plasmamembrane TMP
Q8IZY2	Plasmamembrane TMP
Q8NCM2	Plasmamembrane TMP
Q8NHS1	Plasmamembrane TMP
Q8TB68	Plasmamembrane TMP
Q8TCT9	Plasmamembrane TMP
Q92952	Plasmamembrane TMP
Q96L42	Plasmamembrane TMP
Q99677	Plasmamembrane TMP
Q99985	Plasmamembrane TMP
Q9BV40	Plasmamembrane TMP
Q9H1V8	Plasmamembrane TMP
Q9H244	Plasmamembrane TMP
Q9HAR2	Plasmamembrane TMP
Q9HC10	Plasmamembrane TMP
Q9NZS2	Plasmamembrane TMP
Q9ULC0	Plasmamembrane TMP
Q9Y5Y0	Plasmamembrane TMP
O14490	Unknown
P53672	Unknown
Q494R4	Unknown
Q9UJX0	Unknown
