## Supplementary data files for "Phase-separating fusion proteins drive cancer by dysregulating transcription through ectopic condensates": background_800.tsv

A4UGR9	Cytoskeleton
O43516	Cytoskeleton
O60308	Cytoskeleton
O75602	Cytoskeleton
P02585	Cytoskeleton
P15924	Cytoskeleton
Q00013	Cytoskeleton
Q00587	Cytoskeleton
Q14244	Cytoskeleton
Q15555	Cytoskeleton
Q5T280	Cytoskeleton
Q7Z6J4	Cytoskeleton
Q86UC2	Cytoskeleton
Q8NFW9	Cytoskeleton
Q93052	Cytoskeleton
Q96EY1	Cytoskeleton
Q99426	Cytoskeleton
Q9BTC0	Cytoskeleton
Q9HBI0	Cytoskeleton
Q9NSB4	Cytoskeleton
Q9NVJ2	Cytoskeleton
Q9Y2G0	Cytoskeleton
Q9Y6A5	Cytoskeleton
O14775	Cytosol
O43790	Cytosol
O75897	Cytosol
P07205	Cytosol
P09544	Cytosol
P16930	Cytosol
P18124	Cytosol
P46779	Cytosol
P49441	Cytosol
P63215	Cytosol
Q13075	Cytosol
Q6A162	Cytosol
Q6ZT62	Cytosol
Q6ZT98	Cytosol
Q96KN4	Cytosol
Q9BQC3	Cytosol
Q9BYQ5	Cytosol
Q9H469	Cytosol
Q9Y2K3	Cytosol
O95972	ER
P05093	ER
P07101	ER
P51654	ER
P61019	ER
Q9NR63	ER
Q9NX74	ER
Q9UBS3	ER
O15130	Extracellular
P02746	Extracellular
P02778	Extracellular
P04003	Extracellular
P05111	Extracellular
P08709	Extracellular
P09237	Extracellular
P15692	Extracellular
P30046	Extracellular
P39905	Extracellular
P49767	Extracellular
P83105	Extracellular
Q03591	Extracellular
Q13751	Extracellular
Q15389	Extracellular
Q15582	Extracellular
Q16627	Extracellular
Q2UY09	Extracellular
Q8TDE3	Extracellular
Q8TE58	Extracellular
Q8WWQ2	Extracellular
Q9BXJ3	Extracellular
Q9NS15	Extracellular
O14773	Golgi
Q86VS8	Golgi
Q86XR8	Golgi
Q8NDH6	Golgi
Q96AX2	Golgi
Q96MK3	Golgi
Q96PP8	Golgi
Q9Y2L5	Golgi
A8MVW5	Inner membrane TMP
O00237	Inner membrane TMP
O43825	Inner membrane TMP
O60725	Inner membrane TMP
P0DN84	Inner membrane TMP
Q6V0L0	Inner membrane TMP
Q6Y1H2	Inner membrane TMP
Q8IZN3	Inner membrane TMP
Q8N2F6	Inner membrane TMP
Q8N6G5	Inner membrane TMP
Q92185	Inner membrane TMP
Q96A33	Inner membrane TMP
Q96K12	Inner membrane TMP
Q99640	Inner membrane TMP
Q9H741	Inner membrane TMP
Q9NRX6	Inner membrane TMP
Q9NVH1	Inner membrane TMP
Q9UM21	Inner membrane TMP
O43572	Mitochondrium
O75323	Mitochondrium
O75439	Mitochondrium
P45880	Mitochondrium
Q16773	Mitochondrium
Q16775	Mitochondrium
Q9Y3D7	Mitochondrium
O15355	Nucleus
O43196	Nucleus
O60870	Nucleus
O60902	Nucleus
O94776	Nucleus
O94953	Nucleus
O95155	Nucleus
O95243	Nucleus
O95273	Nucleus
P13994	Nucleus
P16455	Nucleus
P35251	Nucleus
P51956	Nucleus
P57059	Nucleus
Q00056	Nucleus
Q06730	Nucleus
Q12765	Nucleus
Q14872	Nucleus
Q14978	Nucleus
Q15572	Nucleus
Q15853	Nucleus
Q15911	Nucleus
Q5SQQ9	Nucleus
Q5VY09	Nucleus
Q6QHK4	Nucleus
Q86VD1	Nucleus
Q8IY37	Nucleus
Q8IYF1	Nucleus
Q8N1K5	Nucleus
Q8N5D0	Nucleus
Q8N7X4	Nucleus
Q8NEQ6	Nucleus
Q8NI36	Nucleus
Q96BD5	Nucleus
Q96JY0	Nucleus
Q96LT9	Nucleus
Q96P11	Nucleus
Q99708	Nucleus
Q9BQ65	Nucleus
Q9BSV6	Nucleus
Q9HBZ2	Nucleus
Q9NXX6	Nucleus
Q9P2W1	Nucleus
Q9UBU7	Nucleus
Q9UH17	Nucleus
Q9UJW9	Nucleus
Q9UKL0	Nucleus
Q9UL41	Nucleus
Q9UQ84	Nucleus
Q9Y2U9	Nucleus
Q9Y6X3	Nucleus
O43236	Nucleus/cytoplasm shuttling
O75190	Nucleus/cytoplasm shuttling
O75530	Nucleus/cytoplasm shuttling
O75792	Nucleus/cytoplasm shuttling
O76031	Nucleus/cytoplasm shuttling
O76083	Nucleus/cytoplasm shuttling
O95684	Nucleus/cytoplasm shuttling
P03950	Nucleus/cytoplasm shuttling
P07437	Nucleus/cytoplasm shuttling
P09874	Nucleus/cytoplasm shuttling
P22694	Nucleus/cytoplasm shuttling
P28062	Nucleus/cytoplasm shuttling
P29558	Nucleus/cytoplasm shuttling
P30085	Nucleus/cytoplasm shuttling
P41208	Nucleus/cytoplasm shuttling
P42704	Nucleus/cytoplasm shuttling
P42773	Nucleus/cytoplasm shuttling
P43487	Nucleus/cytoplasm shuttling
P48730	Nucleus/cytoplasm shuttling
P48740	Nucleus/cytoplasm shuttling
P49761	Nucleus/cytoplasm shuttling
P49840	Nucleus/cytoplasm shuttling
P50548	Nucleus/cytoplasm shuttling
P55786	Nucleus/cytoplasm shuttling
P61599	Nucleus/cytoplasm shuttling
P62191	Nucleus/cytoplasm shuttling
P62273	Nucleus/cytoplasm shuttling
P62837	Nucleus/cytoplasm shuttling
P78362	Nucleus/cytoplasm shuttling
P86397	Nucleus/cytoplasm shuttling
Q02410	Nucleus/cytoplasm shuttling
Q0VDF9	Nucleus/cytoplasm shuttling
Q13029	Nucleus/cytoplasm shuttling
Q13418	Nucleus/cytoplasm shuttling
Q13614	Nucleus/cytoplasm shuttling
Q13835	Nucleus/cytoplasm shuttling
Q13887	Nucleus/cytoplasm shuttling
Q13950	Nucleus/cytoplasm shuttling
Q14498	Nucleus/cytoplasm shuttling
Q14653	Nucleus/cytoplasm shuttling
Q15078	Nucleus/cytoplasm shuttling
Q15208	Nucleus/cytoplasm shuttling
Q15477	Nucleus/cytoplasm shuttling
Q15831	Nucleus/cytoplasm shuttling
Q4VC44	Nucleus/cytoplasm shuttling
Q53GT1	Nucleus/cytoplasm shuttling
Q5HY92	Nucleus/cytoplasm shuttling
Q5VYS8	Nucleus/cytoplasm shuttling
Q6GPH4	Nucleus/cytoplasm shuttling
Q6Q0C0	Nucleus/cytoplasm shuttling
Q86WT6	Nucleus/cytoplasm shuttling
Q8IVG9	Nucleus/cytoplasm shuttling
Q8IZQ1	Nucleus/cytoplasm shuttling
Q8N573	Nucleus/cytoplasm shuttling
Q8N9V2	Nucleus/cytoplasm shuttling
Q8NC51	Nucleus/cytoplasm shuttling
Q8NEV1	Nucleus/cytoplasm shuttling
Q8NHZ8	Nucleus/cytoplasm shuttling
Q96BY6	Nucleus/cytoplasm shuttling
Q96P48	Nucleus/cytoplasm shuttling
Q99952	Nucleus/cytoplasm shuttling
Q9BWU1	Nucleus/cytoplasm shuttling
Q9BWX1	Nucleus/cytoplasm shuttling
Q9H211	Nucleus/cytoplasm shuttling
Q9H3F6	Nucleus/cytoplasm shuttling
Q9H4L5	Nucleus/cytoplasm shuttling
Q9H9L4	Nucleus/cytoplasm shuttling
Q9NNW5	Nucleus/cytoplasm shuttling
Q9NR90	Nucleus/cytoplasm shuttling
Q9NWV8	Nucleus/cytoplasm shuttling
Q9NZJ9	Nucleus/cytoplasm shuttling
Q9UBE8	Nucleus/cytoplasm shuttling
Q9UG56	Nucleus/cytoplasm shuttling
Q9UHR5	Nucleus/cytoplasm shuttling
Q9UKL3	Nucleus/cytoplasm shuttling
Q9ULC6	Nucleus/cytoplasm shuttling
Q9UNF1	Nucleus/cytoplasm shuttling
Q9Y2N7	Nucleus/cytoplasm shuttling
O95208	Other intracellular organelle
O95467	Other intracellular organelle
P49638	Other intracellular organelle
Q96B67	Other intracellular organelle
Q9UKR0	Other intracellular organelle
O00481	Plasmamembrane TMP
O00533	Plasmamembrane TMP
O14678	Plasmamembrane TMP
O15162	Plasmamembrane TMP
O60235	Plasmamembrane TMP
O94956	Plasmamembrane TMP
O95264	Plasmamembrane TMP
P01730	Plasmamembrane TMP
P01732	Plasmamembrane TMP
P07357	Plasmamembrane TMP
P12643	Plasmamembrane TMP
P13866	Plasmamembrane TMP
P14784	Plasmamembrane TMP
P15954	Plasmamembrane TMP
P16070	Plasmamembrane TMP
P20701	Plasmamembrane TMP
P23229	Plasmamembrane TMP
P23470	Plasmamembrane TMP
P26992	Plasmamembrane TMP
P28827	Plasmamembrane TMP
P32249	Plasmamembrane TMP
P32302	Plasmamembrane TMP
P33151	Plasmamembrane TMP
P34925	Plasmamembrane TMP
P39656	Plasmamembrane TMP
P48029	Plasmamembrane TMP
P49281	Plasmamembrane TMP
P50281	Plasmamembrane TMP
Q02978	Plasmamembrane TMP
Q06643	Plasmamembrane TMP
Q13286	Plasmamembrane TMP
Q15800	Plasmamembrane TMP
Q16790	Plasmamembrane TMP
Q5NUL3	Plasmamembrane TMP
Q5T6X5	Plasmamembrane TMP
Q6QNK2	Plasmamembrane TMP
Q6UXK2	Plasmamembrane TMP
Q6ZQN7	Plasmamembrane TMP
Q8IWU4	Plasmamembrane TMP
Q8IZF0	Plasmamembrane TMP
Q8IZF6	Plasmamembrane TMP
Q8N149	Plasmamembrane TMP
Q8N608	Plasmamembrane TMP
Q8NFT8	Plasmamembrane TMP
Q8TAD4	Plasmamembrane TMP
Q8WW43	Plasmamembrane TMP
Q92536	Plasmamembrane TMP
Q92839	Plasmamembrane TMP
Q93084	Plasmamembrane TMP
Q969Z4	Plasmamembrane TMP
Q96F46	Plasmamembrane TMP
Q96JA1	Plasmamembrane TMP
Q96S97	Plasmamembrane TMP
Q99527	Plasmamembrane TMP
Q99835	Plasmamembrane TMP
Q9GZV3	Plasmamembrane TMP
Q9H2U9	Plasmamembrane TMP
Q9HCC8	Plasmamembrane TMP
Q9NZR2	Plasmamembrane TMP
Q9UHF4	Plasmamembrane TMP
Q9UIG8	Plasmamembrane TMP
Q9UIR0	Plasmamembrane TMP
Q9ULB4	Plasmamembrane TMP
Q9UM00	Plasmamembrane TMP
Q9Y5I3	Plasmamembrane TMP
O14798	Unknown
O43687	Unknown
Q8WUA7	Unknown
Q9BX40	Unknown
