## Supplementary data files for "Phase-separating fusion proteins drive cancer by dysregulating transcription through ectopic condensates": background_801.tsv

O15066	Cytoskeleton
O60303	Cytoskeleton
P13533	Cytoskeleton
P17661	Cytoskeleton
P49354	Cytoskeleton
Q07866	Cytoskeleton
Q13424	Cytoskeleton
Q13576	Cytoskeleton
Q32MK0	Cytoskeleton
Q3ZCM7	Cytoskeleton
Q6IQ19	Cytoskeleton
Q86UT8	Cytoskeleton
Q8IUD2	Cytoskeleton
Q8N865	Cytoskeleton
Q9BQ66	Cytoskeleton
Q9BT04	Cytoskeleton
Q9BVA0	Cytoskeleton
Q9NRC6	Cytoskeleton
Q9P2S5	Cytoskeleton
Q9UH03	Cytoskeleton
Q9ULJ8	Cytoskeleton
Q9ULV4	Cytoskeleton
Q9Y4G6	Cytoskeleton
O60343	Cytosol
O76074	Cytosol
P26639	Cytosol
P45877	Cytosol
P52735	Cytosol
Q16877	Cytosol
Q3LI66	Cytosol
Q6GYQ0	Cytosol
Q6PHR2	Cytosol
Q6ZUI0	Cytosol
Q76N89	Cytosol
Q86VI3	Cytosol
Q86YA3	Cytosol
Q96BD6	Cytosol
Q96DH6	Cytosol
Q99576	Cytosol
Q9H0F6	Cytosol
Q9NVK5	Cytosol
Q9UD71	Cytosol
O75385	ER
P00450	ER
P02649	ER
P23141	ER
Q12955	ER
Q7L1T6	ER
Q96SL4	ER
Q9NZV5	ER
O00602	Extracellular
P01579	Extracellular
P01742	Extracellular
P01825	Extracellular
P02462	Extracellular
P05000	Extracellular
P05997	Extracellular
P08697	Extracellular
P09238	Extracellular
P09871	Extracellular
P12645	Extracellular
P14384	Extracellular
P15692	Extracellular
P16619	Extracellular
P20366	Extracellular
P24593	Extracellular
Q13093	Extracellular
Q13753	Extracellular
Q14512	Extracellular
Q15113	Extracellular
Q16610	Extracellular
Q9H1J5	Extracellular
Q9NXC2	Extracellular
O75865	Golgi
P32019	Golgi
Q5MNZ9	Golgi
Q7LGA3	Golgi
Q8IVS8	Golgi
Q96AA8	Golgi
Q9P260	Golgi
Q9UPN3	Golgi
O95803	Inner membrane TMP
Q10471	Inner membrane TMP
Q10981	Inner membrane TMP
Q15257	Inner membrane TMP
Q6UXV4	Inner membrane TMP
Q8IWA4	Inner membrane TMP
Q8N609	Inner membrane TMP
Q8NHS3	Inner membrane TMP
Q8TEB9	Inner membrane TMP
Q92604	Inner membrane TMP
Q92968	Inner membrane TMP
Q96AW1	Inner membrane TMP
Q96DA6	Inner membrane TMP
Q99442	Inner membrane TMP
Q9H8X9	Inner membrane TMP
Q9HBU6	Inner membrane TMP
Q9HD20	Inner membrane TMP
Q9ULX5	Inner membrane TMP
O15228	Mitochondrium
O95153	Mitochondrium
P82912	Mitochondrium
Q15031	Mitochondrium
Q7L8L6	Mitochondrium
Q8N4E7	Mitochondrium
Q9NZJ6	Mitochondrium
O15209	Nucleus
O60671	Nucleus
P10073	Nucleus
P13378	Nucleus
P14866	Nucleus
P15927	Nucleus
P17544	Nucleus
P50607	Nucleus
P56182	Nucleus
P56693	Nucleus
P60323	Nucleus
P82979	Nucleus
Q06730	Nucleus
Q13838	Nucleus
Q15545	Nucleus
Q16633	Nucleus
Q5EE01	Nucleus
Q63HK5	Nucleus
Q6NZ36	Nucleus
Q6UX04	Nucleus
Q6ZNH5	Nucleus
Q86Y33	Nucleus
Q8IY81	Nucleus
Q8N0Y2	Nucleus
Q8N1K5	Nucleus
Q8NB15	Nucleus
Q8NBZ0	Nucleus
Q8NDX5	Nucleus
Q8NEZ4	Nucleus
Q8TE85	Nucleus
Q8WUU4	Nucleus
Q92994	Nucleus
Q96DC9	Nucleus
Q96DF8	Nucleus
Q96K83	Nucleus
Q96RE7	Nucleus
Q96RL1	Nucleus
Q96T23	Nucleus
Q99502	Nucleus
Q9BYU1	Nucleus
Q9BYW2	Nucleus
Q9GZR2	Nucleus
Q9H1I8	Nucleus
Q9H6U6	Nucleus
Q9HCK8	Nucleus
Q9NR22	Nucleus
Q9NY61	Nucleus
Q9P2W1	Nucleus
Q9UGN5	Nucleus
Q9UIA9	Nucleus
Q9Y3B4	Nucleus
A5YKK6	Nucleus/cytoplasm shuttling
A7KAX9	Nucleus/cytoplasm shuttling
O00154	Nucleus/cytoplasm shuttling
O00204	Nucleus/cytoplasm shuttling
O14593	Nucleus/cytoplasm shuttling
O14924	Nucleus/cytoplasm shuttling
O15091	Nucleus/cytoplasm shuttling
O60921	Nucleus/cytoplasm shuttling
O75607	Nucleus/cytoplasm shuttling
O75638	Nucleus/cytoplasm shuttling
O75694	Nucleus/cytoplasm shuttling
O95229	Nucleus/cytoplasm shuttling
O95630	Nucleus/cytoplasm shuttling
P07948	Nucleus/cytoplasm shuttling
P10636	Nucleus/cytoplasm shuttling
P11172	Nucleus/cytoplasm shuttling
P11309	Nucleus/cytoplasm shuttling
P14174	Nucleus/cytoplasm shuttling
P28069	Nucleus/cytoplasm shuttling
P29590	Nucleus/cytoplasm shuttling
P31749	Nucleus/cytoplasm shuttling
P36639	Nucleus/cytoplasm shuttling
P42694	Nucleus/cytoplasm shuttling
P43897	Nucleus/cytoplasm shuttling
P46736	Nucleus/cytoplasm shuttling
P48788	Nucleus/cytoplasm shuttling
P51784	Nucleus/cytoplasm shuttling
P62318	Nucleus/cytoplasm shuttling
P78356	Nucleus/cytoplasm shuttling
Q02241	Nucleus/cytoplasm shuttling
Q06265	Nucleus/cytoplasm shuttling
Q13029	Nucleus/cytoplasm shuttling
Q14562	Nucleus/cytoplasm shuttling
Q14738	Nucleus/cytoplasm shuttling
Q15078	Nucleus/cytoplasm shuttling
Q2NKJ3	Nucleus/cytoplasm shuttling
Q504Q3	Nucleus/cytoplasm shuttling
Q5JR59	Nucleus/cytoplasm shuttling
Q5QNW6	Nucleus/cytoplasm shuttling
Q5T7W0	Nucleus/cytoplasm shuttling
Q6I9Y2	Nucleus/cytoplasm shuttling
Q6UB99	Nucleus/cytoplasm shuttling
Q7KZF4	Nucleus/cytoplasm shuttling
Q7L804	Nucleus/cytoplasm shuttling
Q7L8W6	Nucleus/cytoplasm shuttling
Q86UD0	Nucleus/cytoplasm shuttling
Q8IVU3	Nucleus/cytoplasm shuttling
Q8IWX8	Nucleus/cytoplasm shuttling
Q8IXH6	Nucleus/cytoplasm shuttling
Q8N573	Nucleus/cytoplasm shuttling
Q8TBZ6	Nucleus/cytoplasm shuttling
Q8TF74	Nucleus/cytoplasm shuttling
Q8WXX5	Nucleus/cytoplasm shuttling
Q92598	Nucleus/cytoplasm shuttling
Q92748	Nucleus/cytoplasm shuttling
Q93079	Nucleus/cytoplasm shuttling
Q96AJ1	Nucleus/cytoplasm shuttling
Q96BF6	Nucleus/cytoplasm shuttling
Q96G75	Nucleus/cytoplasm shuttling
Q99741	Nucleus/cytoplasm shuttling
Q99933	Nucleus/cytoplasm shuttling
Q9BTE1	Nucleus/cytoplasm shuttling
Q9BYX4	Nucleus/cytoplasm shuttling
Q9H1K1	Nucleus/cytoplasm shuttling
Q9H6E5	Nucleus/cytoplasm shuttling
Q9H981	Nucleus/cytoplasm shuttling
Q9HAI6	Nucleus/cytoplasm shuttling
Q9NPG3	Nucleus/cytoplasm shuttling
Q9NPJ1	Nucleus/cytoplasm shuttling
Q9UL03	Nucleus/cytoplasm shuttling
Q9ULD2	Nucleus/cytoplasm shuttling
Q9ULL8	Nucleus/cytoplasm shuttling
Q9UM11	Nucleus/cytoplasm shuttling
Q9UPQ9	Nucleus/cytoplasm shuttling
Q9UPY3	Nucleus/cytoplasm shuttling
Q9Y253	Nucleus/cytoplasm shuttling
Q9Y4A5	Nucleus/cytoplasm shuttling
Q9Y657	Nucleus/cytoplasm shuttling
P53680	Other intracellular organelle
P55073	Other intracellular organelle
Q0VAM2	Other intracellular organelle
Q8N565	Other intracellular organelle
Q96CW1	Other intracellular organelle
O14949	Plasmamembrane TMP
O15529	Plasmamembrane TMP
O43300	Plasmamembrane TMP
O43826	Plasmamembrane TMP
O75787	Plasmamembrane TMP
O95180	Plasmamembrane TMP
P01848	Plasmamembrane TMP
P07358	Plasmamembrane TMP
P09564	Plasmamembrane TMP
P10912	Plasmamembrane TMP
P11168	Plasmamembrane TMP
P12318	Plasmamembrane TMP
P13726	Plasmamembrane TMP
P16671	Plasmamembrane TMP
P21731	Plasmamembrane TMP
P23468	Plasmamembrane TMP
P24390	Plasmamembrane TMP
P25942	Plasmamembrane TMP
P29972	Plasmamembrane TMP
P30939	Plasmamembrane TMP
P35499	Plasmamembrane TMP
P48995	Plasmamembrane TMP
P51582	Plasmamembrane TMP
P51828	Plasmamembrane TMP
P52798	Plasmamembrane TMP
P55064	Plasmamembrane TMP
P79483	Plasmamembrane TMP
Q07837	Plasmamembrane TMP
Q12918	Plasmamembrane TMP
Q14108	Plasmamembrane TMP
Q14916	Plasmamembrane TMP
Q15043	Plasmamembrane TMP
Q16570	Plasmamembrane TMP
Q16625	Plasmamembrane TMP
Q19T08	Plasmamembrane TMP
Q5T197	Plasmamembrane TMP
Q5VW38	Plasmamembrane TMP
Q69384	Plasmamembrane TMP
Q6UWU4	Plasmamembrane TMP
Q6UXZ4	Plasmamembrane TMP
Q6XR72	Plasmamembrane TMP
Q6YBV0	Plasmamembrane TMP
Q86SJ6	Plasmamembrane TMP
Q8IW52	Plasmamembrane TMP
Q8N9I0	Plasmamembrane TMP
Q8NB49	Plasmamembrane TMP
Q8TCC7	Plasmamembrane TMP
Q8TDI8	Plasmamembrane TMP
Q8TE54	Plasmamembrane TMP
Q92847	Plasmamembrane TMP
Q99523	Plasmamembrane TMP
Q99678	Plasmamembrane TMP
Q9H1D0	Plasmamembrane TMP
Q9HCU4	Plasmamembrane TMP
Q9NR71	Plasmamembrane TMP
Q9NTJ5	Plasmamembrane TMP
Q9NYG8	Plasmamembrane TMP
Q9UHI5	Plasmamembrane TMP
Q9UHX3	Plasmamembrane TMP
Q9UKF2	Plasmamembrane TMP
Q9ULV1	Plasmamembrane TMP
Q9UM47	Plasmamembrane TMP
Q9Y275	Plasmamembrane TMP
Q9Y5I3	Plasmamembrane TMP
Q9Y6H6	Plasmamembrane TMP
O95988	Unknown
P01282	Unknown
Q2NL67	Unknown
Q96A09	Unknown
