## Supplementary data files for "Phase-separating fusion proteins drive cancer by dysregulating transcription through ectopic condensates": background_802.tsv

M0R2J8	Cytoskeleton
O76070	Cytoskeleton
O95834	Cytoskeleton
P02549	Cytoskeleton
P02585	Cytoskeleton
P04350	Cytoskeleton
P07951	Cytoskeleton
P35609	Cytoskeleton
P47755	Cytoskeleton
Q08AG7	Cytoskeleton
Q2M2Z5	Cytoskeleton
Q6F5E8	Cytoskeleton
Q6ZU15	Cytoskeleton
Q86YS7	Cytoskeleton
Q8IVF4	Cytoskeleton
Q8IYX8	Cytoskeleton
Q92599	Cytoskeleton
Q96NE9	Cytoskeleton
Q96RY7	Cytoskeleton
Q99570	Cytoskeleton
Q9P2L0	Cytoskeleton
Q9UGJ1	Cytoskeleton
Q9UPY8	Cytoskeleton
P14061	Cytosol
P59044	Cytosol
P85299	Cytosol
Q0VDD7	Cytosol
Q14240	Cytosol
Q6R327	Cytosol
Q7Z6G8	Cytosol
Q86VI3	Cytosol
Q8NF50	Cytosol
Q8TBY8	Cytosol
Q8TCX5	Cytosol
Q8WVP5	Cytosol
Q8WXI2	Cytosol
Q9H2A2	Cytosol
Q9HCR9	Cytosol
Q9NVQ4	Cytosol
Q9P202	Cytosol
Q9UDY6	Cytosol
Q9UPQ4	Cytosol
P23219	ER
P62820	ER
Q13162	ER
Q13217	ER
Q6NUQ1	ER
Q6PKC3	ER
Q9H173	ER
Q9UI38	ER
O14904	Extracellular
O14905	Extracellular
O95445	Extracellular
P01762	Extracellular
P01857	Extracellular
P04280	Extracellular
P0DOY3	Extracellular
P0DTE7	Extracellular
P12429	Extracellular
P15692	Extracellular
P22362	Extracellular
P53420	Extracellular
P78556	Extracellular
P80188	Extracellular
Q14213	Extracellular
Q76M96	Extracellular
Q7Z7G0	Extracellular
Q8TC92	Extracellular
Q96IY4	Extracellular
Q96LB8	Extracellular
Q96RW7	Extracellular
Q99715	Extracellular
Q9Y264	Extracellular
O43150	Golgi
O75843	Golgi
P53675	Golgi
Q8IV36	Golgi
Q8N3Y3	Golgi
Q9H3Z4	Golgi
Q9P109	Golgi
Q9Y3R5	Golgi
O14983	Inner membrane TMP
O43731	Inner membrane TMP
O60512	Inner membrane TMP
O95249	Inner membrane TMP
O95476	Inner membrane TMP
P00395	Inner membrane TMP
P18850	Inner membrane TMP
P51797	Inner membrane TMP
Q5SGD2	Inner membrane TMP
Q6ZT12	Inner membrane TMP
Q8NFL0	Inner membrane TMP
Q8TEQ8	Inner membrane TMP
Q8WVX3	Inner membrane TMP
Q9BZW4	Inner membrane TMP
Q9HCQ5	Inner membrane TMP
Q9NVV0	Inner membrane TMP
Q9NXW2	Inner membrane TMP
Q9Y5Q0	Inner membrane TMP
O43708	Mitochondrium
P59942	Mitochondrium
Q16548	Mitochondrium
Q8IXM3	Mitochondrium
Q9H2U2	Mitochondrium
Q9NYK5	Mitochondrium
Q9NZJ6	Mitochondrium
O43313	Nucleus
O43745	Nucleus
O60481	Nucleus
O75582	Nucleus
O95390	Nucleus
P05813	Nucleus
P0C0S8	Nucleus
P0DMW2	Nucleus
P17021	Nucleus
P23769	Nucleus
P28347	Nucleus
P36402	Nucleus
P39900	Nucleus
P49321	Nucleus
P54198	Nucleus
P86452	Nucleus
Q14585	Nucleus
Q14684	Nucleus
Q15170	Nucleus
Q15649	Nucleus
Q5XKR4	Nucleus
Q6EEV6	Nucleus
Q6SPF0	Nucleus
Q6ZNH5	Nucleus
Q7Z6K1	Nucleus
Q86SE5	Nucleus
Q8IUF8	Nucleus
Q8NDT2	Nucleus
Q8NEJ0	Nucleus
Q8TDG4	Nucleus
Q92993	Nucleus
Q969J2	Nucleus
Q96BY7	Nucleus
Q96JN0	Nucleus
Q96L73	Nucleus
Q99459	Nucleus
Q9BQ87	Nucleus
Q9BRD0	Nucleus
Q9BVW5	Nucleus
Q9BWJ5	Nucleus
Q9HB58	Nucleus
Q9NQ69	Nucleus
Q9NQV8	Nucleus
Q9NWH9	Nucleus
Q9UBR4	Nucleus
Q9UGU0	Nucleus
Q9UK61	Nucleus
Q9UM82	Nucleus
Q9Y3S2	Nucleus
Q9Y4B6	Nucleus
Q9Y5R6	Nucleus
O60716	Nucleus/cytoplasm shuttling
O75475	Nucleus/cytoplasm shuttling
O75716	Nucleus/cytoplasm shuttling
O75955	Nucleus/cytoplasm shuttling
O94888	Nucleus/cytoplasm shuttling
O95163	Nucleus/cytoplasm shuttling
O95347	Nucleus/cytoplasm shuttling
P05161	Nucleus/cytoplasm shuttling
P06132	Nucleus/cytoplasm shuttling
P06702	Nucleus/cytoplasm shuttling
P09622	Nucleus/cytoplasm shuttling
P10909	Nucleus/cytoplasm shuttling
P15121	Nucleus/cytoplasm shuttling
P18858	Nucleus/cytoplasm shuttling
P20396	Nucleus/cytoplasm shuttling
P29374	Nucleus/cytoplasm shuttling
P30279	Nucleus/cytoplasm shuttling
P31943	Nucleus/cytoplasm shuttling
P41220	Nucleus/cytoplasm shuttling
P47929	Nucleus/cytoplasm shuttling
P48431	Nucleus/cytoplasm shuttling
P52298	Nucleus/cytoplasm shuttling
P53634	Nucleus/cytoplasm shuttling
P55212	Nucleus/cytoplasm shuttling
P57678	Nucleus/cytoplasm shuttling
P60709	Nucleus/cytoplasm shuttling
P62826	Nucleus/cytoplasm shuttling
Q02446	Nucleus/cytoplasm shuttling
Q08211	Nucleus/cytoplasm shuttling
Q12774	Nucleus/cytoplasm shuttling
Q12933	Nucleus/cytoplasm shuttling
Q15154	Nucleus/cytoplasm shuttling
Q15717	Nucleus/cytoplasm shuttling
Q16401	Nucleus/cytoplasm shuttling
Q16537	Nucleus/cytoplasm shuttling
Q16828	Nucleus/cytoplasm shuttling
Q29RF7	Nucleus/cytoplasm shuttling
Q3YEC7	Nucleus/cytoplasm shuttling
Q5EBL4	Nucleus/cytoplasm shuttling
Q5FBB7	Nucleus/cytoplasm shuttling
Q5JR59	Nucleus/cytoplasm shuttling
Q5T3J3	Nucleus/cytoplasm shuttling
Q68DA7	Nucleus/cytoplasm shuttling
Q7Z4I7	Nucleus/cytoplasm shuttling
Q86US8	Nucleus/cytoplasm shuttling
Q8N1F7	Nucleus/cytoplasm shuttling
Q8NDI1	Nucleus/cytoplasm shuttling
Q8WV37	Nucleus/cytoplasm shuttling
Q92830	Nucleus/cytoplasm shuttling
Q92913	Nucleus/cytoplasm shuttling
Q969P5	Nucleus/cytoplasm shuttling
Q96EF0	Nucleus/cytoplasm shuttling
Q96JI7	Nucleus/cytoplasm shuttling
Q96MH2	Nucleus/cytoplasm shuttling
Q96T51	Nucleus/cytoplasm shuttling
Q99732	Nucleus/cytoplasm shuttling
Q99966	Nucleus/cytoplasm shuttling
Q9BRP8	Nucleus/cytoplasm shuttling
Q9BRT3	Nucleus/cytoplasm shuttling
Q9BT40	Nucleus/cytoplasm shuttling
Q9BZV1	Nucleus/cytoplasm shuttling
Q9HAU4	Nucleus/cytoplasm shuttling
Q9NPI1	Nucleus/cytoplasm shuttling
Q9NQ66	Nucleus/cytoplasm shuttling
Q9NQV5	Nucleus/cytoplasm shuttling
Q9NRS6	Nucleus/cytoplasm shuttling
Q9NTX7	Nucleus/cytoplasm shuttling
Q9NUQ7	Nucleus/cytoplasm shuttling
Q9NVI1	Nucleus/cytoplasm shuttling
Q9NXG0	Nucleus/cytoplasm shuttling
Q9P0V3	Nucleus/cytoplasm shuttling
Q9P286	Nucleus/cytoplasm shuttling
Q9UBI1	Nucleus/cytoplasm shuttling
Q9UJX5	Nucleus/cytoplasm shuttling
Q9UKB1	Nucleus/cytoplasm shuttling
Q9Y2C4	Nucleus/cytoplasm shuttling
Q9Y4E8	Nucleus/cytoplasm shuttling
Q9Y4R8	Nucleus/cytoplasm shuttling
O14908	Other intracellular organelle
P15586	Other intracellular organelle
P52333	Other intracellular organelle
Q14449	Other intracellular organelle
Q9P253	Other intracellular organelle
A1L0T0	Plasmamembrane TMP
A6NI61	Plasmamembrane TMP
A6NL88	Plasmamembrane TMP
O00526	Plasmamembrane TMP
O14495	Plasmamembrane TMP
O15374	Plasmamembrane TMP
O15400	Plasmamembrane TMP
O43157	Plasmamembrane TMP
O43451	Plasmamembrane TMP
O43688	Plasmamembrane TMP
O94898	Plasmamembrane TMP
O95259	Plasmamembrane TMP
O95562	Plasmamembrane TMP
P04201	Plasmamembrane TMP
P15151	Plasmamembrane TMP
P15291	Plasmamembrane TMP
P17181	Plasmamembrane TMP
P20645	Plasmamembrane TMP
P21462	Plasmamembrane TMP
P25103	Plasmamembrane TMP
P27930	Plasmamembrane TMP
P34741	Plasmamembrane TMP
P34981	Plasmamembrane TMP
P38570	Plasmamembrane TMP
P42857	Plasmamembrane TMP
P43681	Plasmamembrane TMP
P48050	Plasmamembrane TMP
P51828	Plasmamembrane TMP
P53816	Plasmamembrane TMP
P78357	Plasmamembrane TMP
Q04844	Plasmamembrane TMP
Q04900	Plasmamembrane TMP
Q06481	Plasmamembrane TMP
Q08AE8	Plasmamembrane TMP
Q12908	Plasmamembrane TMP
Q13639	Plasmamembrane TMP
Q13733	Plasmamembrane TMP
Q14BN4	Plasmamembrane TMP
Q16620	Plasmamembrane TMP
Q3MIW9	Plasmamembrane TMP
Q4G0N8	Plasmamembrane TMP
Q6NUT3	Plasmamembrane TMP
Q8IU80	Plasmamembrane TMP
Q8IXH8	Plasmamembrane TMP
Q8NHP6	Plasmamembrane TMP
Q8TDD5	Plasmamembrane TMP
Q8TF71	Plasmamembrane TMP
Q93084	Plasmamembrane TMP
Q96JW4	Plasmamembrane TMP
Q96L42	Plasmamembrane TMP
Q99536	Plasmamembrane TMP
Q9BX79	Plasmamembrane TMP
Q9H1D0	Plasmamembrane TMP
Q9H313	Plasmamembrane TMP
Q9H6X2	Plasmamembrane TMP
Q9NPH5	Plasmamembrane TMP
Q9NRY7	Plasmamembrane TMP
Q9NYQ6	Plasmamembrane TMP
Q9NZ08	Plasmamembrane TMP
Q9NZ94	Plasmamembrane TMP
Q9UIJ5	Plasmamembrane TMP
Q9UL51	Plasmamembrane TMP
Q9UL52	Plasmamembrane TMP
Q9UNK0	Plasmamembrane TMP
Q9Y5H5	Plasmamembrane TMP
O94810	Unknown
Q5TA78	Unknown
Q92918	Unknown
Q9BXR6	Unknown
