## Supplementary data files for "Phase-separating fusion proteins drive cancer by dysregulating transcription through ectopic condensates": background_803.tsv

A2RUB6	Cytoskeleton
A8K8P3	Cytoskeleton
O15013	Cytoskeleton
O43182	Cytoskeleton
P14136	Cytoskeleton
P16157	Cytoskeleton
P53814	Cytoskeleton
Q0ZGT2	Cytoskeleton
Q2M1P5	Cytoskeleton
Q3SXM5	Cytoskeleton
Q5T6F0	Cytoskeleton
Q6P5Q4	Cytoskeleton
Q7Z5V6	Cytoskeleton
Q8IVF4	Cytoskeleton
Q8N556	Cytoskeleton
Q8WWK9	Cytoskeleton
Q96KV7	Cytoskeleton
Q96MT8	Cytoskeleton
Q96MY7	Cytoskeleton
Q9BZQ2	Cytoskeleton
Q9H5N1	Cytoskeleton
Q9P270	Cytoskeleton
Q9Y4P9	Cytoskeleton
O43252	Cytosol
P05129	Cytosol
P15498	Cytosol
P21266	Cytosol
P42336	Cytosol
P49746	Cytosol
P60368	Cytosol
P98174	Cytosol
Q12979	Cytosol
Q701N4	Cytosol
Q7Z6G3	Cytosol
Q7Z6G8	Cytosol
Q86VF7	Cytosol
Q8IWU9	Cytosol
Q8N612	Cytosol
Q92796	Cytosol
Q9BYB0	Cytosol
Q9BYQ6	Cytosol
Q9H8Y5	Cytosol
O94855	ER
P02649	ER
P62820	ER
Q14554	ER
Q32NB8	ER
Q70UQ0	ER
Q96AY3	ER
Q9Y6B6	ER
O00585	Extracellular
P01857	Extracellular
P03973	Extracellular
P10720	Extracellular
P12111	Extracellular
P13500	Extracellular
P15085	Extracellular
P15502	Extracellular
P28325	Extracellular
P51460	Extracellular
Q13751	Extracellular
Q17R60	Extracellular
Q2MKA7	Extracellular
Q53H76	Extracellular
Q86UU9	Extracellular
Q8TAT2	Extracellular
Q8TE56	Extracellular
Q93098	Extracellular
Q96HF1	Extracellular
Q9BXJ3	Extracellular
Q9GZX9	Extracellular
Q9H8L6	Extracellular
Q9NXC2	Extracellular
P01229	Golgi
P61966	Golgi
Q00610	Golgi
Q8NES3	Golgi
Q96P20	Golgi
Q96PC3	Golgi
Q9H267	Golgi
Q9NZ52	Golgi
O15165	Inner membrane TMP
O75192	Inner membrane TMP
O95461	Inner membrane TMP
O95674	Inner membrane TMP
P03891	Inner membrane TMP
P14060	Inner membrane TMP
P28288	Inner membrane TMP
Q11128	Inner membrane TMP
Q14703	Inner membrane TMP
Q5XKP0	Inner membrane TMP
Q7LFX5	Inner membrane TMP
Q86Y39	Inner membrane TMP
Q86YJ5	Inner membrane TMP
Q8NC56	Inner membrane TMP
Q96AG3	Inner membrane TMP
Q9H2V7	Inner membrane TMP
Q9NPI0	Inner membrane TMP
Q9UG22	Inner membrane TMP
P04179	Mitochondrium
Q53FZ2	Mitochondrium
Q8N9M5	Mitochondrium
Q8NI37	Mitochondrium
Q96I51	Mitochondrium
Q9BYV7	Mitochondrium
Q9H078	Mitochondrium
A7XYQ1	Nucleus
O15457	Nucleus
O43463	Nucleus
O60524	Nucleus
O76021	Nucleus
O95696	Nucleus
O95935	Nucleus
P04733	Nucleus
P05412	Nucleus
P48436	Nucleus
P49759	Nucleus
P50607	Nucleus
P56177	Nucleus
P61968	Nucleus
Q01196	Nucleus
Q13105	Nucleus
Q13129	Nucleus
Q15326	Nucleus
Q15406	Nucleus
Q15475	Nucleus
Q3SYB3	Nucleus
Q5T2T1	Nucleus
Q66K89	Nucleus
Q68D10	Nucleus
Q7Z3I7	Nucleus
Q86YC2	Nucleus
Q8IY81	Nucleus
Q8IYD8	Nucleus
Q8N140	Nucleus
Q8N201	Nucleus
Q8TF47	Nucleus
Q96JC9	Nucleus
Q96QT6	Nucleus
Q9H2H8	Nucleus
Q9H3D4	Nucleus
Q9H4L4	Nucleus
Q9HAK2	Nucleus
Q9NQB0	Nucleus
Q9NVH2	Nucleus
Q9NVP1	Nucleus
Q9NVP2	Nucleus
Q9NVV9	Nucleus
Q9NWK9	Nucleus
Q9NX24	Nucleus
Q9P086	Nucleus
Q9UBD0	Nucleus
Q9UEG4	Nucleus
Q9UK33	Nucleus
Q9UKX7	Nucleus
Q9Y5K1	Nucleus
Q9Y6X3	Nucleus
O00167	Nucleus/cytoplasm shuttling
O00308	Nucleus/cytoplasm shuttling
O00541	Nucleus/cytoplasm shuttling
O15534	Nucleus/cytoplasm shuttling
O43379	Nucleus/cytoplasm shuttling
O60313	Nucleus/cytoplasm shuttling
O75417	Nucleus/cytoplasm shuttling
O75886	Nucleus/cytoplasm shuttling
O94763	Nucleus/cytoplasm shuttling
O94921	Nucleus/cytoplasm shuttling
O95644	Nucleus/cytoplasm shuttling
P00326	Nucleus/cytoplasm shuttling
P07900	Nucleus/cytoplasm shuttling
P10636	Nucleus/cytoplasm shuttling
P11177	Nucleus/cytoplasm shuttling
P16989	Nucleus/cytoplasm shuttling
P26196	Nucleus/cytoplasm shuttling
P28069	Nucleus/cytoplasm shuttling
P30085	Nucleus/cytoplasm shuttling
P38606	Nucleus/cytoplasm shuttling
P41208	Nucleus/cytoplasm shuttling
P42338	Nucleus/cytoplasm shuttling
P49450	Nucleus/cytoplasm shuttling
P50991	Nucleus/cytoplasm shuttling
P54253	Nucleus/cytoplasm shuttling
P60510	Nucleus/cytoplasm shuttling
P61313	Nucleus/cytoplasm shuttling
P61353	Nucleus/cytoplasm shuttling
P62249	Nucleus/cytoplasm shuttling
P62847	Nucleus/cytoplasm shuttling
P62937	Nucleus/cytoplasm shuttling
Q00535	Nucleus/cytoplasm shuttling
Q01968	Nucleus/cytoplasm shuttling
Q02080	Nucleus/cytoplasm shuttling
Q04637	Nucleus/cytoplasm shuttling
Q05086	Nucleus/cytoplasm shuttling
Q13309	Nucleus/cytoplasm shuttling
Q13342	Nucleus/cytoplasm shuttling
Q15025	Nucleus/cytoplasm shuttling
Q15078	Nucleus/cytoplasm shuttling
Q16778	Nucleus/cytoplasm shuttling
Q53FT3	Nucleus/cytoplasm shuttling
Q69YH5	Nucleus/cytoplasm shuttling
Q6ULP2	Nucleus/cytoplasm shuttling
Q7KZF4	Nucleus/cytoplasm shuttling
Q7L523	Nucleus/cytoplasm shuttling
Q7L5D6	Nucleus/cytoplasm shuttling
Q7RTP6	Nucleus/cytoplasm shuttling
Q86VZ6	Nucleus/cytoplasm shuttling
Q8IVF2	Nucleus/cytoplasm shuttling
Q8IYM9	Nucleus/cytoplasm shuttling
Q8ND90	Nucleus/cytoplasm shuttling
Q8NEP3	Nucleus/cytoplasm shuttling
Q8TAT6	Nucleus/cytoplasm shuttling
Q8TE49	Nucleus/cytoplasm shuttling
Q8WVN8	Nucleus/cytoplasm shuttling
Q96HY6	Nucleus/cytoplasm shuttling
Q96JY6	Nucleus/cytoplasm shuttling
Q99490	Nucleus/cytoplasm shuttling
Q99543	Nucleus/cytoplasm shuttling
Q9BUB5	Nucleus/cytoplasm shuttling
Q9C0F3	Nucleus/cytoplasm shuttling
Q9GZN2	Nucleus/cytoplasm shuttling
Q9H816	Nucleus/cytoplasm shuttling
Q9H9A5	Nucleus/cytoplasm shuttling
Q9HCS4	Nucleus/cytoplasm shuttling
Q9NS37	Nucleus/cytoplasm shuttling
Q9NSP4	Nucleus/cytoplasm shuttling
Q9NWU2	Nucleus/cytoplasm shuttling
Q9NXG0	Nucleus/cytoplasm shuttling
Q9P286	Nucleus/cytoplasm shuttling
Q9UJX3	Nucleus/cytoplasm shuttling
Q9Y221	Nucleus/cytoplasm shuttling
Q9Y2M0	Nucleus/cytoplasm shuttling
Q9Y2U5	Nucleus/cytoplasm shuttling
Q9Y4A5	Nucleus/cytoplasm shuttling
Q9Y5P4	Nucleus/cytoplasm shuttling
Q9Y606	Nucleus/cytoplasm shuttling
P02788	Other intracellular organelle
P13716	Other intracellular organelle
Q13231	Other intracellular organelle
Q13907	Other intracellular organelle
Q70J99	Other intracellular organelle
D3W0D1	Plasmamembrane TMP
O00254	Plasmamembrane TMP
O14525	Plasmamembrane TMP
O15126	Plasmamembrane TMP
O43157	Plasmamembrane TMP
O60602	Plasmamembrane TMP
O94991	Plasmamembrane TMP
P05556	Plasmamembrane TMP
P08174	Plasmamembrane TMP
P08574	Plasmamembrane TMP
P0DMS9	Plasmamembrane TMP
P13385	Plasmamembrane TMP
P17301	Plasmamembrane TMP
P17302	Plasmamembrane TMP
P19256	Plasmamembrane TMP
P19397	Plasmamembrane TMP
P21796	Plasmamembrane TMP
P25100	Plasmamembrane TMP
P27701	Plasmamembrane TMP
P30411	Plasmamembrane TMP
P40126	Plasmamembrane TMP
P41273	Plasmamembrane TMP
P49682	Plasmamembrane TMP
P51636	Plasmamembrane TMP
P51788	Plasmamembrane TMP
P78324	Plasmamembrane TMP
P98196	Plasmamembrane TMP
Q01973	Plasmamembrane TMP
Q13332	Plasmamembrane TMP
Q14802	Plasmamembrane TMP
Q4KMQ2	Plasmamembrane TMP
Q5VW38	Plasmamembrane TMP
Q695T7	Plasmamembrane TMP
Q6XYQ8	Plasmamembrane TMP
Q7L5N7	Plasmamembrane TMP
Q86UD5	Plasmamembrane TMP
Q86UF1	Plasmamembrane TMP
Q86WR0	Plasmamembrane TMP
Q86YT9	Plasmamembrane TMP
Q8N3G9	Plasmamembrane TMP
Q8NFF2	Plasmamembrane TMP
Q8NHU3	Plasmamembrane TMP
Q8TBE1	Plasmamembrane TMP
Q8TCG5	Plasmamembrane TMP
Q8WWZ7	Plasmamembrane TMP
Q92982	Plasmamembrane TMP
Q99250	Plasmamembrane TMP
Q99758	Plasmamembrane TMP
Q9BWV1	Plasmamembrane TMP
Q9BXA5	Plasmamembrane TMP
Q9H5Y7	Plasmamembrane TMP
Q9HAV5	Plasmamembrane TMP
Q9HBX9	Plasmamembrane TMP
Q9HCS2	Plasmamembrane TMP
Q9NUT2	Plasmamembrane TMP
Q9NX76	Plasmamembrane TMP
Q9P2S2	Plasmamembrane TMP
Q9UGI6	Plasmamembrane TMP
Q9UKP6	Plasmamembrane TMP
Q9UKU6	Plasmamembrane TMP
Q9UQC9	Plasmamembrane TMP
Q9Y228	Plasmamembrane TMP
Q9Y2Y6	Plasmamembrane TMP
Q9Y5Y7	Plasmamembrane TMP
Q9Y6N7	Plasmamembrane TMP
P26998	Unknown
Q6UWN5	Unknown
Q86UU5	Unknown
Q8TAM1	Unknown
