## Supplementary data files for "Phase-separating fusion proteins drive cancer by dysregulating transcription through ectopic condensates": background_804.tsv

A6NK89	Cytoskeleton
O15117	Cytoskeleton
O94832	Cytoskeleton
P13861	Cytoskeleton
Q13561	Cytoskeleton
Q13702	Cytoskeleton
Q14315	Cytoskeleton
Q5T280	Cytoskeleton
Q5T5Y3	Cytoskeleton
Q6P0Q8	Cytoskeleton
Q6P4I2	Cytoskeleton
Q8IVT2	Cytoskeleton
Q8IYX8	Cytoskeleton
Q8N865	Cytoskeleton
Q8TDR0	Cytoskeleton
Q969X0	Cytoskeleton
Q96CS2	Cytoskeleton
Q96JB8	Cytoskeleton
Q96KN7	Cytoskeleton
Q96ST8	Cytoskeleton
Q9H4G0	Cytoskeleton
Q9H6D7	Cytoskeleton
Q9NP97	Cytoskeleton
O00418	Cytosol
P00966	Cytosol
P01222	Cytosol
P02100	Cytosol
P09471	Cytosol
P30050	Cytosol
P43403	Cytosol
Q00722	Cytosol
Q14451	Cytosol
Q6L8G8	Cytosol
Q6PEX3	Cytosol
Q7L099	Cytosol
Q8TCF1	Cytosol
Q96F10	Cytosol
Q9NPG2	Cytosol
Q9NSV4	Cytosol
Q9UI08	Cytosol
Q9UKA1	Cytosol
Q9Y4F1	Cytosol
O60762	ER
O95487	ER
P37058	ER
P48449	ER
Q14697	ER
Q99541	ER
Q9H488	ER
Q9UHB9	ER
O43323	Extracellular
O95460	Extracellular
P01023	Extracellular
P01127	Extracellular
P01701	Extracellular
P01766	Extracellular
P01834	Extracellular
P06681	Extracellular
P08519	Extracellular
P0C0L5	Extracellular
P14210	Extracellular
P22301	Extracellular
P49747	Extracellular
P49862	Extracellular
Q08629	Extracellular
Q12805	Extracellular
Q66K79	Extracellular
Q6UXH8	Extracellular
Q8NHW4	Extracellular
Q92583	Extracellular
Q99727	Extracellular
Q9GZZ7	Extracellular
Q9ULZ9	Extracellular
O00212	Golgi
P31150	Golgi
P32455	Golgi
Q00973	Golgi
Q8NDZ4	Golgi
Q8WVR3	Golgi
Q96NX5	Golgi
Q9H3Z4	Golgi
O75438	Inner membrane TMP
P24557	Inner membrane TMP
Q7Z4T8	Inner membrane TMP
Q86XL3	Inner membrane TMP
Q8N5G2	Inner membrane TMP
Q8NBI2	Inner membrane TMP
Q8WVX9	Inner membrane TMP
Q8WXG1	Inner membrane TMP
Q96BA8	Inner membrane TMP
Q96H96	Inner membrane TMP
Q96HA9	Inner membrane TMP
Q9BTX3	Inner membrane TMP
Q9BYC5	Inner membrane TMP
Q9P0S3	Inner membrane TMP
Q9ULQ1	Inner membrane TMP
Q9UMX3	Inner membrane TMP
Q9Y663	Inner membrane TMP
Q9Y6M9	Inner membrane TMP
A6NK06	Mitochondrium
P48163	Mitochondrium
Q8TC71	Mitochondrium
Q96E11	Mitochondrium
Q9BVS5	Mitochondrium
Q9P0J1	Mitochondrium
Q9Y6G3	Mitochondrium
O14646	Nucleus
O15315	Nucleus
O15391	Nucleus
O75151	Nucleus
O95155	Nucleus
O95319	Nucleus
P07199	Nucleus
P09429	Nucleus
P0C7X2	Nucleus
P14921	Nucleus
P16403	Nucleus
P17028	Nucleus
P23409	Nucleus
P24855	Nucleus
P35398	Nucleus
P43361	Nucleus
P49760	Nucleus
P51513	Nucleus
P51816	Nucleus
P78345	Nucleus
P78411	Nucleus
Q02577	Nucleus
Q04726	Nucleus
Q05925	Nucleus
Q06547	Nucleus
Q10570	Nucleus
Q15911	Nucleus
Q16384	Nucleus
Q5VTD9	Nucleus
Q6W0C5	Nucleus
Q7Z3E1	Nucleus
Q86VD1	Nucleus
Q8N684	Nucleus
Q8WWQ0	Nucleus
Q96BR9	Nucleus
Q96JC9	Nucleus
Q96LI6	Nucleus
Q96QD9	Nucleus
Q99967	Nucleus
Q9BQ69	Nucleus
Q9BX63	Nucleus
Q9H2X6	Nucleus
Q9H8M7	Nucleus
Q9HAF1	Nucleus
Q9NRZ9	Nucleus
Q9UIL8	Nucleus
Q9UM82	Nucleus
Q9UPE1	Nucleus
Q9Y4E5	Nucleus
Q9Y5T5	Nucleus
Q9Y5V3	Nucleus
A0AVK6	Nucleus/cytoplasm shuttling
O00291	Nucleus/cytoplasm shuttling
O00571	Nucleus/cytoplasm shuttling
O15055	Nucleus/cytoplasm shuttling
O43615	Nucleus/cytoplasm shuttling
O60313	Nucleus/cytoplasm shuttling
O75475	Nucleus/cytoplasm shuttling
O75937	Nucleus/cytoplasm shuttling
P04899	Nucleus/cytoplasm shuttling
P06702	Nucleus/cytoplasm shuttling
P09211	Nucleus/cytoplasm shuttling
P24941	Nucleus/cytoplasm shuttling
P28072	Nucleus/cytoplasm shuttling
P29558	Nucleus/cytoplasm shuttling
P29692	Nucleus/cytoplasm shuttling
P43364	Nucleus/cytoplasm shuttling
P49427	Nucleus/cytoplasm shuttling
P52594	Nucleus/cytoplasm shuttling
P54578	Nucleus/cytoplasm shuttling
P56192	Nucleus/cytoplasm shuttling
P62273	Nucleus/cytoplasm shuttling
P62333	Nucleus/cytoplasm shuttling
P62714	Nucleus/cytoplasm shuttling
P62753	Nucleus/cytoplasm shuttling
P63098	Nucleus/cytoplasm shuttling
Q01105	Nucleus/cytoplasm shuttling
Q13033	Nucleus/cytoplasm shuttling
Q14494	Nucleus/cytoplasm shuttling
Q15058	Nucleus/cytoplasm shuttling
Q15078	Nucleus/cytoplasm shuttling
Q15121	Nucleus/cytoplasm shuttling
Q15345	Nucleus/cytoplasm shuttling
Q15834	Nucleus/cytoplasm shuttling
Q16778	Nucleus/cytoplasm shuttling
Q32P44	Nucleus/cytoplasm shuttling
Q460N5	Nucleus/cytoplasm shuttling
Q66K74	Nucleus/cytoplasm shuttling
Q6NT76	Nucleus/cytoplasm shuttling
Q6PI77	Nucleus/cytoplasm shuttling
Q6UUV7	Nucleus/cytoplasm shuttling
Q7L5N1	Nucleus/cytoplasm shuttling
Q7Z7H3	Nucleus/cytoplasm shuttling
Q8IV53	Nucleus/cytoplasm shuttling
Q8NAX2	Nucleus/cytoplasm shuttling
Q8NG50	Nucleus/cytoplasm shuttling
Q8TF74	Nucleus/cytoplasm shuttling
Q8WTS1	Nucleus/cytoplasm shuttling
Q8WX93	Nucleus/cytoplasm shuttling
Q92841	Nucleus/cytoplasm shuttling
Q96EE3	Nucleus/cytoplasm shuttling
Q96FS4	Nucleus/cytoplasm shuttling
Q96Q15	Nucleus/cytoplasm shuttling
Q96QF0	Nucleus/cytoplasm shuttling
Q96RU7	Nucleus/cytoplasm shuttling
Q99504	Nucleus/cytoplasm shuttling
Q99717	Nucleus/cytoplasm shuttling
Q99873	Nucleus/cytoplasm shuttling
Q9BQ52	Nucleus/cytoplasm shuttling
Q9BWT3	Nucleus/cytoplasm shuttling
Q9C0B1	Nucleus/cytoplasm shuttling
Q9NR12	Nucleus/cytoplasm shuttling
Q9NRG9	Nucleus/cytoplasm shuttling
Q9NRM7	Nucleus/cytoplasm shuttling
Q9NVE5	Nucleus/cytoplasm shuttling
Q9NZ56	Nucleus/cytoplasm shuttling
Q9NZH6	Nucleus/cytoplasm shuttling
Q9NZJ0	Nucleus/cytoplasm shuttling
Q9UHD2	Nucleus/cytoplasm shuttling
Q9UHQ1	Nucleus/cytoplasm shuttling
Q9UJ41	Nucleus/cytoplasm shuttling
Q9UK45	Nucleus/cytoplasm shuttling
Q9UKK3	Nucleus/cytoplasm shuttling
Q9UKV8	Nucleus/cytoplasm shuttling
Q9UM13	Nucleus/cytoplasm shuttling
Q9UNM6	Nucleus/cytoplasm shuttling
Q9Y2R2	Nucleus/cytoplasm shuttling
Q9Y3C4	Nucleus/cytoplasm shuttling
Q9Y676	Nucleus/cytoplasm shuttling
P07585	Other intracellular organelle
P09668	Other intracellular organelle
P15586	Other intracellular organelle
Q92882	Other intracellular organelle
Q9P253	Other intracellular organelle
O15075	Plasmamembrane TMP
O15427	Plasmamembrane TMP
O15551	Plasmamembrane TMP
O43315	Plasmamembrane TMP
O43506	Plasmamembrane TMP
O43581	Plasmamembrane TMP
O75069	Plasmamembrane TMP
O75445	Plasmamembrane TMP
O95622	Plasmamembrane TMP
P01848	Plasmamembrane TMP
P08183	Plasmamembrane TMP
P12830	Plasmamembrane TMP
P14416	Plasmamembrane TMP
P14672	Plasmamembrane TMP
P15954	Plasmamembrane TMP
P16444	Plasmamembrane TMP
P28906	Plasmamembrane TMP
P34925	Plasmamembrane TMP
P35499	Plasmamembrane TMP
P43630	Plasmamembrane TMP
P48357	Plasmamembrane TMP
P50591	Plasmamembrane TMP
P51636	Plasmamembrane TMP
P51795	Plasmamembrane TMP
P53794	Plasmamembrane TMP
P61009	Plasmamembrane TMP
Q01973	Plasmamembrane TMP
Q07075	Plasmamembrane TMP
Q07812	Plasmamembrane TMP
Q12809	Plasmamembrane TMP
Q13241	Plasmamembrane TMP
Q13261	Plasmamembrane TMP
Q13586	Plasmamembrane TMP
Q14416	Plasmamembrane TMP
Q14831	Plasmamembrane TMP
Q15768	Plasmamembrane TMP
Q2M3R5	Plasmamembrane TMP
Q6P1K1	Plasmamembrane TMP
Q6PJF5	Plasmamembrane TMP
Q8N2Q7	Plasmamembrane TMP
Q8N695	Plasmamembrane TMP
Q8TCG1	Plasmamembrane TMP
Q8TCQ1	Plasmamembrane TMP
Q8TDV0	Plasmamembrane TMP
Q8WXS5	Plasmamembrane TMP
Q969V5	Plasmamembrane TMP
Q99527	Plasmamembrane TMP
Q9BXC0	Plasmamembrane TMP
Q9BZG2	Plasmamembrane TMP
Q9GZQ6	Plasmamembrane TMP
Q9H3T3	Plasmamembrane TMP
Q9H490	Plasmamembrane TMP
Q9NP58	Plasmamembrane TMP
Q9NRX5	Plasmamembrane TMP
Q9NTJ5	Plasmamembrane TMP
Q9NTN9	Plasmamembrane TMP
Q9UGN4	Plasmamembrane TMP
Q9UHM6	Plasmamembrane TMP
Q9UIQ6	Plasmamembrane TMP
Q9UKP6	Plasmamembrane TMP
Q9UM00	Plasmamembrane TMP
Q9UN76	Plasmamembrane TMP
Q9Y493	Plasmamembrane TMP
Q9Y5R2	Plasmamembrane TMP
Q9Y5Z0	Plasmamembrane TMP
P80192	Unknown
Q14687	Unknown
Q17RD7	Unknown
Q9HAU8	Unknown
