## Supplementary data files for "Phase-separating fusion proteins drive cancer by dysregulating transcription through ectopic condensates": background_805.tsv

O60308	Cytoskeleton
P09327	Cytoskeleton
P09493	Cytoskeleton
P12036	Cytoskeleton
P17661	Cytoskeleton
P35580	Cytoskeleton
P41219	Cytoskeleton
Q5T7N3	Cytoskeleton
Q6P5Q4	Cytoskeleton
Q6ZR08	Cytoskeleton
Q86SQ0	Cytoskeleton
Q8IWZ6	Cytoskeleton
Q8N865	Cytoskeleton
Q8TAP6	Cytoskeleton
Q8TF72	Cytoskeleton
Q8WVJ2	Cytoskeleton
Q8WVV4	Cytoskeleton
Q96CS2	Cytoskeleton
Q96H55	Cytoskeleton
Q96QP1	Cytoskeleton
Q9BV36	Cytoskeleton
Q9UPS8	Cytoskeleton
Q9Y6A5	Cytoskeleton
O00757	Cytosol
P00918	Cytosol
P36575	Cytosol
P51957	Cytosol
Q5VV41	Cytosol
Q5VVQ6	Cytosol
Q7L099	Cytosol
Q86XP0	Cytosol
Q86XT4	Cytosol
Q8N6M0	Cytosol
Q8WVF1	Cytosol
Q96F85	Cytosol
Q9NR81	Cytosol
Q9NWX5	Cytosol
Q9P2G1	Cytosol
Q9UBG3	Cytosol
Q9UBS9	Cytosol
Q9Y2S2	Cytosol
Q9Y600	Cytosol
O14827	ER
P08686	ER
P30040	ER
P33261	ER
P56704	ER
Q15155	ER
Q15437	ER
Q9NX74	ER
O00469	Extracellular
O00585	Extracellular
O43405	Extracellular
O95715	Extracellular
O95994	Extracellular
P01034	Extracellular
P01588	Extracellular
P01814	Extracellular
P12110	Extracellular
P16619	Extracellular
P26927	Extracellular
P27539	Extracellular
P45452	Extracellular
P59510	Extracellular
Q06033	Extracellular
Q14406	Extracellular
Q15828	Extracellular
Q2MKA7	Extracellular
Q6UXH1	Extracellular
Q8N135	Extracellular
Q9BWP8	Extracellular
Q9UKU9	Extracellular
Q9UP79	Extracellular
P49327	Golgi
Q05329	Golgi
Q96NX5	Golgi
Q9BSL1	Golgi
Q9NRW1	Golgi
Q9P2E5	Golgi
Q9UNA3	Golgi
Q9Y5X1	Golgi
O75920	Inner membrane TMP
O94966	Inner membrane TMP
O95140	Inner membrane TMP
O95563	Inner membrane TMP
P56589	Inner membrane TMP
Q5T8D3	Inner membrane TMP
Q6NTF9	Inner membrane TMP
Q8NA58	Inner membrane TMP
Q8TBG9	Inner membrane TMP
Q8WWB7	Inner membrane TMP
Q96BA8	Inner membrane TMP
Q96D05	Inner membrane TMP
Q9BRB3	Inner membrane TMP
Q9BXM7	Inner membrane TMP
Q9H3U5	Inner membrane TMP
Q9H5K3	Inner membrane TMP
Q9P0I2	Inner membrane TMP
Q9UI09	Inner membrane TMP
P19367	Mitochondrium
P23368	Mitochondrium
P30048	Mitochondrium
P48735	Mitochondrium
P55789	Mitochondrium
Q16854	Mitochondrium
Q9Y3D7	Mitochondrium
A8MZ59	Nucleus
O00230	Nucleus
O60381	Nucleus
O60828	Nucleus
O75150	Nucleus
O75461	Nucleus
O75604	Nucleus
O95096	Nucleus
O95985	Nucleus
P15407	Nucleus
P17041	Nucleus
P19447	Nucleus
P31268	Nucleus
P33240	Nucleus
P49321	Nucleus
P49643	Nucleus
P61968	Nucleus
P78413	Nucleus
Q02086	Nucleus
Q07687	Nucleus
Q14159	Nucleus
Q3SYB3	Nucleus
Q5SSJ5	Nucleus
Q5TBB1	Nucleus
Q68D10	Nucleus
Q68EA5	Nucleus
Q6PEW1	Nucleus
Q6PJG6	Nucleus
Q6PJT7	Nucleus
Q6RI45	Nucleus
Q86XF7	Nucleus
Q86YW9	Nucleus
Q8N0Y2	Nucleus
Q8NDT2	Nucleus
Q8WXC6	Nucleus
Q96ES7	Nucleus
Q96K80	Nucleus
Q96KN3	Nucleus
Q96M94	Nucleus
Q96N64	Nucleus
Q96PV7	Nucleus
Q9H0L4	Nucleus
Q9H3R0	Nucleus
Q9HCX3	Nucleus
Q9NPC3	Nucleus
Q9NWS1	Nucleus
Q9NY99	Nucleus
Q9UBC1	Nucleus
Q9UKL0	Nucleus
Q9UPW5	Nucleus
Q9Y2B4	Nucleus
A0AVK6	Nucleus/cytoplasm shuttling
A1E959	Nucleus/cytoplasm shuttling
O00165	Nucleus/cytoplasm shuttling
O00258	Nucleus/cytoplasm shuttling
O00635	Nucleus/cytoplasm shuttling
O15265	Nucleus/cytoplasm shuttling
O15296	Nucleus/cytoplasm shuttling
O43633	Nucleus/cytoplasm shuttling
O43913	Nucleus/cytoplasm shuttling
O75417	Nucleus/cytoplasm shuttling
P05408	Nucleus/cytoplasm shuttling
P10070	Nucleus/cytoplasm shuttling
P16989	Nucleus/cytoplasm shuttling
P20290	Nucleus/cytoplasm shuttling
P20339	Nucleus/cytoplasm shuttling
P22307	Nucleus/cytoplasm shuttling
P28340	Nucleus/cytoplasm shuttling
P35052	Nucleus/cytoplasm shuttling
P36969	Nucleus/cytoplasm shuttling
P46734	Nucleus/cytoplasm shuttling
P50613	Nucleus/cytoplasm shuttling
P51668	Nucleus/cytoplasm shuttling
P53671	Nucleus/cytoplasm shuttling
P61218	Nucleus/cytoplasm shuttling
Q13610	Nucleus/cytoplasm shuttling
Q14562	Nucleus/cytoplasm shuttling
Q14738	Nucleus/cytoplasm shuttling
Q15361	Nucleus/cytoplasm shuttling
Q16778	Nucleus/cytoplasm shuttling
Q49AN0	Nucleus/cytoplasm shuttling
Q4VC44	Nucleus/cytoplasm shuttling
Q5EBM0	Nucleus/cytoplasm shuttling
Q5H9R7	Nucleus/cytoplasm shuttling
Q684P5	Nucleus/cytoplasm shuttling
Q6FI81	Nucleus/cytoplasm shuttling
Q6GQQ9	Nucleus/cytoplasm shuttling
Q7L0Y3	Nucleus/cytoplasm shuttling
Q7RTN6	Nucleus/cytoplasm shuttling
Q7Z6B0	Nucleus/cytoplasm shuttling
Q86TB9	Nucleus/cytoplasm shuttling
Q86UV5	Nucleus/cytoplasm shuttling
Q86VP6	Nucleus/cytoplasm shuttling
Q86W56	Nucleus/cytoplasm shuttling
Q86WI3	Nucleus/cytoplasm shuttling
Q8N163	Nucleus/cytoplasm shuttling
Q8N1G0	Nucleus/cytoplasm shuttling
Q8NDQ6	Nucleus/cytoplasm shuttling
Q8TED0	Nucleus/cytoplasm shuttling
Q8WV24	Nucleus/cytoplasm shuttling
Q92552	Nucleus/cytoplasm shuttling
Q92913	Nucleus/cytoplasm shuttling
Q969K4	Nucleus/cytoplasm shuttling
Q969T4	Nucleus/cytoplasm shuttling
Q96A58	Nucleus/cytoplasm shuttling
Q96AH0	Nucleus/cytoplasm shuttling
Q96I59	Nucleus/cytoplasm shuttling
Q96I76	Nucleus/cytoplasm shuttling
Q96LI5	Nucleus/cytoplasm shuttling
Q96LT7	Nucleus/cytoplasm shuttling
Q96SW2	Nucleus/cytoplasm shuttling
Q9BRX2	Nucleus/cytoplasm shuttling
Q9BY84	Nucleus/cytoplasm shuttling
Q9C0C6	Nucleus/cytoplasm shuttling
Q9GZV1	Nucleus/cytoplasm shuttling
Q9H4Z3	Nucleus/cytoplasm shuttling
Q9H6K1	Nucleus/cytoplasm shuttling
Q9H999	Nucleus/cytoplasm shuttling
Q9NV06	Nucleus/cytoplasm shuttling
Q9NVE7	Nucleus/cytoplasm shuttling
Q9NZH6	Nucleus/cytoplasm shuttling
Q9UFD9	Nucleus/cytoplasm shuttling
Q9UGL1	Nucleus/cytoplasm shuttling
Q9UKA4	Nucleus/cytoplasm shuttling
Q9UKT6	Nucleus/cytoplasm shuttling
Q9UL33	Nucleus/cytoplasm shuttling
Q9UNQ2	Nucleus/cytoplasm shuttling
Q9Y4X5	Nucleus/cytoplasm shuttling
Q9Y5A7	Nucleus/cytoplasm shuttling
P01178	Other intracellular organelle
P01241	Other intracellular organelle
P11216	Other intracellular organelle
P20337	Other intracellular organelle
P53602	Other intracellular organelle
O00400	Plasmamembrane TMP
O00501	Plasmamembrane TMP
O43464	Plasmamembrane TMP
O43759	Plasmamembrane TMP
O60359	Plasmamembrane TMP
O75355	Plasmamembrane TMP
O94910	Plasmamembrane TMP
O94911	Plasmamembrane TMP
O95180	Plasmamembrane TMP
O95292	Plasmamembrane TMP
P04201	Plasmamembrane TMP
P07204	Plasmamembrane TMP
P08588	Plasmamembrane TMP
P19634	Plasmamembrane TMP
P22001	Plasmamembrane TMP
P22888	Plasmamembrane TMP
P23276	Plasmamembrane TMP
P27930	Plasmamembrane TMP
P31639	Plasmamembrane TMP
P33527	Plasmamembrane TMP
P34969	Plasmamembrane TMP
P36021	Plasmamembrane TMP
P41145	Plasmamembrane TMP
P41594	Plasmamembrane TMP
P42262	Plasmamembrane TMP
P49755	Plasmamembrane TMP
P51828	Plasmamembrane TMP
P56557	Plasmamembrane TMP
P78334	Plasmamembrane TMP
P78382	Plasmamembrane TMP
P78504	Plasmamembrane TMP
P78552	Plasmamembrane TMP
P98196	Plasmamembrane TMP
Q02094	Plasmamembrane TMP
Q07075	Plasmamembrane TMP
Q12866	Plasmamembrane TMP
Q14332	Plasmamembrane TMP
Q14721	Plasmamembrane TMP
Q14739	Plasmamembrane TMP
Q15546	Plasmamembrane TMP
Q16515	Plasmamembrane TMP
Q16558	Plasmamembrane TMP
Q16620	Plasmamembrane TMP
Q6PJW8	Plasmamembrane TMP
Q6UVM3	Plasmamembrane TMP
Q6UW56	Plasmamembrane TMP
Q6ZWK4	Plasmamembrane TMP
Q7Z2H8	Plasmamembrane TMP
Q86UE4	Plasmamembrane TMP
Q86UW1	Plasmamembrane TMP
Q86XQ3	Plasmamembrane TMP
Q8WTV0	Plasmamembrane TMP
Q92637	Plasmamembrane TMP
Q96D96	Plasmamembrane TMP
Q96JP9	Plasmamembrane TMP
Q96KK4	Plasmamembrane TMP
Q99523	Plasmamembrane TMP
Q99527	Plasmamembrane TMP
Q99712	Plasmamembrane TMP
Q9BTN0	Plasmamembrane TMP
Q9HAV5	Plasmamembrane TMP
Q9NS68	Plasmamembrane TMP
Q9NY46	Plasmamembrane TMP
Q9UGQ3	Plasmamembrane TMP
Q9UIB8	Plasmamembrane TMP
Q14002	Unknown
Q68DQ2	Unknown
Q8TEJ3	Unknown
Q9H0C1	Unknown
