## Supplementary data files for "Phase-separating fusion proteins drive cancer by dysregulating transcription through ectopic condensates": background_806.tsv

A0AVF1	Cytoskeleton
O15259	Cytoskeleton
O95786	Cytoskeleton
O95922	Cytoskeleton
P08590	Cytoskeleton
P37802	Cytoskeleton
P45379	Cytoskeleton
Q12965	Cytoskeleton
Q13875	Cytoskeleton
Q13884	Cytoskeleton
Q6ZSZ5	Cytoskeleton
Q8IVT2	Cytoskeleton
Q8IW40	Cytoskeleton
Q8N841	Cytoskeleton
Q8NB90	Cytoskeleton
Q8NHQ1	Cytoskeleton
Q96N16	Cytoskeleton
Q96NA2	Cytoskeleton
Q9BVA1	Cytoskeleton
Q9BYZ6	Cytoskeleton
Q9NS87	Cytoskeleton
Q9UHB6	Cytoskeleton
Q9Y6A5	Cytoskeleton
A8MTJ3	Cytosol
K9M1U5	Cytosol
O76080	Cytosol
O95388	Cytosol
P00966	Cytosol
P15018	Cytosol
P30613	Cytosol
P46439	Cytosol
P49006	Cytosol
P51606	Cytosol
P60411	Cytosol
Q5JY77	Cytosol
Q8ND30	Cytosol
Q8WXK3	Cytosol
Q96II8	Cytosol
Q96NY7	Cytosol
Q9H3S4	Cytosol
Q9NZN5	Cytosol
Q9UJ70	Cytosol
A2RRP1	ER
P11509	ER
P20813	ER
P22891	ER
Q8NHG7	ER
Q96HE7	ER
Q9H8W4	ER
Q9NX74	ER
P00736	Extracellular
P01766	Extracellular
P01859	Extracellular
P02753	Extracellular
P04746	Extracellular
P05121	Extracellular
P09382	Extracellular
P10720	Extracellular
P14138	Extracellular
P20908	Extracellular
P58499	Extracellular
Q16363	Extracellular
Q6UW15	Extracellular
Q6ZMM2	Extracellular
Q7Z4P5	Extracellular
Q8IWY4	Extracellular
Q8TE60	Extracellular
Q99944	Extracellular
Q9BXP8	Extracellular
Q9BYW3	Extracellular
Q9NRE1	Extracellular
Q9NY56	Extracellular
Q9UBX5	Extracellular
P00709	Golgi
P36406	Golgi
P50148	Golgi
P61966	Golgi
Q8WVR3	Golgi
Q96AA8	Golgi
Q9NZU7	Golgi
Q9Y2V7	Golgi
O00519	Inner membrane TMP
O14684	Inner membrane TMP
O15243	Inner membrane TMP
O60476	Inner membrane TMP
O75173	Inner membrane TMP
O95476	Inner membrane TMP
P00395	Inner membrane TMP
P16662	Inner membrane TMP
Q02742	Inner membrane TMP
Q06055	Inner membrane TMP
Q15785	Inner membrane TMP
Q8IYU8	Inner membrane TMP
Q92186	Inner membrane TMP
Q92604	Inner membrane TMP
Q9H3U5	Inner membrane TMP
Q9H6Y7	Inner membrane TMP
Q9NYZ1	Inner membrane TMP
Q9UBV7	Inner membrane TMP
O75648	Mitochondrium
P49588	Mitochondrium
Q03393	Mitochondrium
Q6JQN1	Mitochondrium
Q8IYJ2	Mitochondrium
Q9UII2	Mitochondrium
Q9Y6G3	Mitochondrium
O14607	Nucleus
O15156	Nucleus
O15391	Nucleus
O60870	Nucleus
O75448	Nucleus
O75533	Nucleus
O95602	Nucleus
P01106	Nucleus
P09430	Nucleus
P17027	Nucleus
P17029	Nucleus
P51948	Nucleus
P57073	Nucleus
P57086	Nucleus
P59046	Nucleus
P60008	Nucleus
P86452	Nucleus
P98175	Nucleus
Q14865	Nucleus
Q16526	Nucleus
Q2KHN1	Nucleus
Q63HK5	Nucleus
Q66PJ3	Nucleus
Q6PIW4	Nucleus
Q6SJ93	Nucleus
Q7Z4G1	Nucleus
Q86SE8	Nucleus
Q86UP3	Nucleus
Q8IV48	Nucleus
Q8IYF1	Nucleus
Q8N196	Nucleus
Q969T9	Nucleus
Q96AP0	Nucleus
Q96LR5	Nucleus
Q96MG7	Nucleus
Q9BQG0	Nucleus
Q9BWX5	Nucleus
Q9BXT5	Nucleus
Q9BY66	Nucleus
Q9BZE9	Nucleus
Q9H7Z3	Nucleus
Q9H9A7	Nucleus
Q9NPE3	Nucleus
Q9NQX1	Nucleus
Q9NUU7	Nucleus
Q9NXV6	Nucleus
Q9P0L1	Nucleus
Q9UIS9	Nucleus
Q9Y462	Nucleus
Q9Y4E5	Nucleus
Q9Y5K1	Nucleus
O00165	Nucleus/cytoplasm shuttling
O14907	Nucleus/cytoplasm shuttling
O15504	Nucleus/cytoplasm shuttling
O43665	Nucleus/cytoplasm shuttling
O75347	Nucleus/cytoplasm shuttling
O75417	Nucleus/cytoplasm shuttling
O75600	Nucleus/cytoplasm shuttling
O95718	Nucleus/cytoplasm shuttling
O95863	Nucleus/cytoplasm shuttling
P05388	Nucleus/cytoplasm shuttling
P07900	Nucleus/cytoplasm shuttling
P08235	Nucleus/cytoplasm shuttling
P19532	Nucleus/cytoplasm shuttling
P20592	Nucleus/cytoplasm shuttling
P29144	Nucleus/cytoplasm shuttling
P33992	Nucleus/cytoplasm shuttling
P35611	Nucleus/cytoplasm shuttling
P35813	Nucleus/cytoplasm shuttling
P40121	Nucleus/cytoplasm shuttling
P45984	Nucleus/cytoplasm shuttling
P49792	Nucleus/cytoplasm shuttling
P51692	Nucleus/cytoplasm shuttling
P52294	Nucleus/cytoplasm shuttling
P54578	Nucleus/cytoplasm shuttling
P55008	Nucleus/cytoplasm shuttling
P56537	Nucleus/cytoplasm shuttling
P61599	Nucleus/cytoplasm shuttling
Q06265	Nucleus/cytoplasm shuttling
Q06609	Nucleus/cytoplasm shuttling
Q08378	Nucleus/cytoplasm shuttling
Q12948	Nucleus/cytoplasm shuttling
Q13415	Nucleus/cytoplasm shuttling
Q13492	Nucleus/cytoplasm shuttling
Q14019	Nucleus/cytoplasm shuttling
Q14185	Nucleus/cytoplasm shuttling
Q15120	Nucleus/cytoplasm shuttling
Q15464	Nucleus/cytoplasm shuttling
Q15569	Nucleus/cytoplasm shuttling
Q15759	Nucleus/cytoplasm shuttling
Q4VCS5	Nucleus/cytoplasm shuttling
Q5EBM0	Nucleus/cytoplasm shuttling
Q5QGS0	Nucleus/cytoplasm shuttling
Q6P3S1	Nucleus/cytoplasm shuttling
Q6U7Q0	Nucleus/cytoplasm shuttling
Q7L523	Nucleus/cytoplasm shuttling
Q7LFL8	Nucleus/cytoplasm shuttling
Q86SG2	Nucleus/cytoplasm shuttling
Q86UW7	Nucleus/cytoplasm shuttling
Q8IWJ2	Nucleus/cytoplasm shuttling
Q8IXM2	Nucleus/cytoplasm shuttling
Q8IYB8	Nucleus/cytoplasm shuttling
Q8N371	Nucleus/cytoplasm shuttling
Q8NDI1	Nucleus/cytoplasm shuttling
Q8TCY9	Nucleus/cytoplasm shuttling
Q8TE02	Nucleus/cytoplasm shuttling
Q93079	Nucleus/cytoplasm shuttling
Q969T4	Nucleus/cytoplasm shuttling
Q96DZ5	Nucleus/cytoplasm shuttling
Q96GG9	Nucleus/cytoplasm shuttling
Q96LD4	Nucleus/cytoplasm shuttling
Q96MH2	Nucleus/cytoplasm shuttling
Q96N77	Nucleus/cytoplasm shuttling
Q96S99	Nucleus/cytoplasm shuttling
Q99569	Nucleus/cytoplasm shuttling
Q99828	Nucleus/cytoplasm shuttling
Q9BQA1	Nucleus/cytoplasm shuttling
Q9H1A4	Nucleus/cytoplasm shuttling
Q9H4E7	Nucleus/cytoplasm shuttling
Q9H9G7	Nucleus/cytoplasm shuttling
Q9HB75	Nucleus/cytoplasm shuttling
Q9NRS6	Nucleus/cytoplasm shuttling
Q9NX04	Nucleus/cytoplasm shuttling
Q9NXA8	Nucleus/cytoplasm shuttling
Q9UBN7	Nucleus/cytoplasm shuttling
Q9UHB4	Nucleus/cytoplasm shuttling
Q9UKK6	Nucleus/cytoplasm shuttling
Q9UMX0	Nucleus/cytoplasm shuttling
Q9Y3I1	Nucleus/cytoplasm shuttling
P27352	Other intracellular organelle
Q7L576	Other intracellular organelle
Q96AX1	Other intracellular organelle
Q96S21	Other intracellular organelle
Q9H492	Other intracellular organelle
O00526	Plasmamembrane TMP
O15389	Plasmamembrane TMP
O60931	Plasmamembrane TMP
O95047	Plasmamembrane TMP
O95069	Plasmamembrane TMP
O95150	Plasmamembrane TMP
O95427	Plasmamembrane TMP
P01848	Plasmamembrane TMP
P07510	Plasmamembrane TMP
P08575	Plasmamembrane TMP
P10809	Plasmamembrane TMP
P14927	Plasmamembrane TMP
P16471	Plasmamembrane TMP
P17152	Plasmamembrane TMP
P23634	Plasmamembrane TMP
P25942	Plasmamembrane TMP
P34903	Plasmamembrane TMP
P35212	Plasmamembrane TMP
P42081	Plasmamembrane TMP
P43005	Plasmamembrane TMP
P49238	Plasmamembrane TMP
P51793	Plasmamembrane TMP
P54707	Plasmamembrane TMP
P54756	Plasmamembrane TMP
P54851	Plasmamembrane TMP
P58335	Plasmamembrane TMP
P78508	Plasmamembrane TMP
Q04941	Plasmamembrane TMP
Q08554	Plasmamembrane TMP
Q13936	Plasmamembrane TMP
Q14003	Plasmamembrane TMP
Q14332	Plasmamembrane TMP
Q14542	Plasmamembrane TMP
Q14654	Plasmamembrane TMP
Q16790	Plasmamembrane TMP
Q16819	Plasmamembrane TMP
Q5DX21	Plasmamembrane TMP
Q5EBL8	Plasmamembrane TMP
Q6NUT3	Plasmamembrane TMP
Q6UXG8	Plasmamembrane TMP
Q6ZSJ9	Plasmamembrane TMP
Q86WK6	Plasmamembrane TMP
Q8IZK6	Plasmamembrane TMP
Q8N2K0	Plasmamembrane TMP
Q8TDN2	Plasmamembrane TMP
Q92959	Plasmamembrane TMP
Q93033	Plasmamembrane TMP
Q96CP7	Plasmamembrane TMP
Q96PH1	Plasmamembrane TMP
Q96S37	Plasmamembrane TMP
Q9BQS2	Plasmamembrane TMP
Q9H9S5	Plasmamembrane TMP
Q9NNX6	Plasmamembrane TMP
Q9NP99	Plasmamembrane TMP
Q9NPB9	Plasmamembrane TMP
Q9NPC1	Plasmamembrane TMP
Q9NZ42	Plasmamembrane TMP
Q9UGQ3	Plasmamembrane TMP
Q9UKJ1	Plasmamembrane TMP
Q9UN88	Plasmamembrane TMP
Q9UQQ1	Plasmamembrane TMP
Q9Y257	Plasmamembrane TMP
Q9Y4C0	Plasmamembrane TMP
Q9Y5E9	Plasmamembrane TMP
Q9Y6Q6	Plasmamembrane TMP
O43921	Unknown
P78314	Unknown
P79522	Unknown
Q96D21	Unknown
