## Supplementary data files for "Phase-separating fusion proteins drive cancer by dysregulating transcription through ectopic condensates": background_807.tsv

O00151	Cytoskeleton
O15066	Cytoskeleton
O15083	Cytoskeleton
O43516	Cytoskeleton
O95613	Cytoskeleton
P12036	Cytoskeleton
P13796	Cytoskeleton
P53814	Cytoskeleton
P63096	Cytoskeleton
P67936	Cytoskeleton
Q13459	Cytoskeleton
Q14204	Cytoskeleton
Q14244	Cytoskeleton
Q5TBA9	Cytoskeleton
Q6ZW33	Cytoskeleton
Q8IY21	Cytoskeleton
Q96K21	Cytoskeleton
Q96LB3	Cytoskeleton
Q99570	Cytoskeleton
Q9UQ26	Cytoskeleton
Q9Y4G6	Cytoskeleton
Q9Y6N9	Cytoskeleton
Q9Y6W3	Cytoskeleton
A0MZ66	Cytosol
O15492	Cytosol
O43175	Cytosol
O75970	Cytosol
P26639	Cytosol
P30711	Cytosol
P35225	Cytosol
P61981	Cytosol
Q6PUV4	Cytosol
Q7Z5R6	Cytosol
Q8IUQ4	Cytosol
Q8IVM0	Cytosol
Q8NHS9	Cytosol
Q969G9	Cytosol
Q96GX9	Cytosol
Q99576	Cytosol
Q9BY44	Cytosol
Q9BZX4	Cytosol
Q9H2A2	Cytosol
O95479	ER
P02768	ER
P28161	ER
P51654	ER
P60763	ER
Q96MG2	ER
Q9H2M9	ER
Q9NX74	ER
O43323	Extracellular
O75610	Extracellular
O95399	Extracellular
P01023	Extracellular
P01258	Extracellular
P01721	Extracellular
P02810	Extracellular
P02814	Extracellular
P05000	Extracellular
P08603	Extracellular
P16035	Extracellular
P22362	Extracellular
P27539	Extracellular
P49862	Extracellular
Q14623	Extracellular
Q15063	Extracellular
Q53H76	Extracellular
Q8N4T0	Extracellular
Q969D9	Extracellular
Q9GZZ7	Extracellular
Q9NWH7	Extracellular
Q9UHF0	Extracellular
Q9UK55	Extracellular
O94812	Golgi
O94955	Golgi
Q12851	Golgi
Q53HC9	Golgi
Q8N4C8	Golgi
Q92609	Golgi
Q9NUY8	Golgi
Q9UN36	Golgi
H0YL14	Inner membrane TMP
O60831	Inner membrane TMP
O94826	Inner membrane TMP
O95202	Inner membrane TMP
P03915	Inner membrane TMP
P07919	Inner membrane TMP
P19404	Inner membrane TMP
P21217	Inner membrane TMP
Q7Z769	Inner membrane TMP
Q8IUA7	Inner membrane TMP
Q8N205	Inner membrane TMP
Q8N9R8	Inner membrane TMP
Q8NDX2	Inner membrane TMP
Q8WTR4	Inner membrane TMP
Q96ER9	Inner membrane TMP
Q96FM1	Inner membrane TMP
Q9H3U5	Inner membrane TMP
Q9NPR9	Inner membrane TMP
P00480	Mitochondrium
P10606	Mitochondrium
P14854	Mitochondrium
P62072	Mitochondrium
Q6P4F2	Mitochondrium
Q9BUK6	Mitochondrium
Q9BXH1	Mitochondrium
A6NMY6	Nucleus
A8MV65	Nucleus
D6RGH6	Nucleus
O14771	Nucleus
O43745	Nucleus
P15918	Nucleus
P16455	Nucleus
P22087	Nucleus
P24855	Nucleus
P48380	Nucleus
P55895	Nucleus
P57771	Nucleus
P61244	Nucleus
Q13523	Nucleus
Q15415	Nucleus
Q15459	Nucleus
Q15545	Nucleus
Q16676	Nucleus
Q3B7T1	Nucleus
Q4G163	Nucleus
Q5TD97	Nucleus
Q6ZMT4	Nucleus
Q6ZW49	Nucleus
Q7Z5Q1	Nucleus
Q7Z6R9	Nucleus
Q8N684	Nucleus
Q8TBC5	Nucleus
Q8WW01	Nucleus
Q92519	Nucleus
Q92889	Nucleus
Q96GM5	Nucleus
Q96JG8	Nucleus
Q96QD9	Nucleus
Q96RK0	Nucleus
Q99909	Nucleus
Q9BUJ2	Nucleus
Q9GZX7	Nucleus
Q9H7H0	Nucleus
Q9H7Z6	Nucleus
Q9H9A7	Nucleus
Q9H9D4	Nucleus
Q9NUA8	Nucleus
Q9NY61	Nucleus
Q9NZP6	Nucleus
Q9P2D0	Nucleus
Q9UJ78	Nucleus
Q9UJA5	Nucleus
Q9UKF6	Nucleus
Q9ULI0	Nucleus
Q9UM82	Nucleus
Q9Y570	Nucleus
A6NNY8	Nucleus/cytoplasm shuttling
O00170	Nucleus/cytoplasm shuttling
O00762	Nucleus/cytoplasm shuttling
O14656	Nucleus/cytoplasm shuttling
O15305	Nucleus/cytoplasm shuttling
O43272	Nucleus/cytoplasm shuttling
O43502	Nucleus/cytoplasm shuttling
O43670	Nucleus/cytoplasm shuttling
O75044	Nucleus/cytoplasm shuttling
O76027	Nucleus/cytoplasm shuttling
O95760	Nucleus/cytoplasm shuttling
O96020	Nucleus/cytoplasm shuttling
P02533	Nucleus/cytoplasm shuttling
P04731	Nucleus/cytoplasm shuttling
P07711	Nucleus/cytoplasm shuttling
P08319	Nucleus/cytoplasm shuttling
P15822	Nucleus/cytoplasm shuttling
P17931	Nucleus/cytoplasm shuttling
P20396	Nucleus/cytoplasm shuttling
P23443	Nucleus/cytoplasm shuttling
P24941	Nucleus/cytoplasm shuttling
P25705	Nucleus/cytoplasm shuttling
P28289	Nucleus/cytoplasm shuttling
P36969	Nucleus/cytoplasm shuttling
P41220	Nucleus/cytoplasm shuttling
P42858	Nucleus/cytoplasm shuttling
P43487	Nucleus/cytoplasm shuttling
P51965	Nucleus/cytoplasm shuttling
P52630	Nucleus/cytoplasm shuttling
P60900	Nucleus/cytoplasm shuttling
P62318	Nucleus/cytoplasm shuttling
P63279	Nucleus/cytoplasm shuttling
Q00839	Nucleus/cytoplasm shuttling
Q01860	Nucleus/cytoplasm shuttling
Q06787	Nucleus/cytoplasm shuttling
Q13609	Nucleus/cytoplasm shuttling
Q13895	Nucleus/cytoplasm shuttling
Q14019	Nucleus/cytoplasm shuttling
Q14166	Nucleus/cytoplasm shuttling
Q14677	Nucleus/cytoplasm shuttling
Q14738	Nucleus/cytoplasm shuttling
Q15046	Nucleus/cytoplasm shuttling
Q15287	Nucleus/cytoplasm shuttling
Q32P44	Nucleus/cytoplasm shuttling
Q5VUG0	Nucleus/cytoplasm shuttling
Q6DKJ4	Nucleus/cytoplasm shuttling
Q6IA86	Nucleus/cytoplasm shuttling
Q709F0	Nucleus/cytoplasm shuttling
Q7L2Z9	Nucleus/cytoplasm shuttling
Q86SG6	Nucleus/cytoplasm shuttling
Q86T82	Nucleus/cytoplasm shuttling
Q86YF9	Nucleus/cytoplasm shuttling
Q8TAT6	Nucleus/cytoplasm shuttling
Q8TBX8	Nucleus/cytoplasm shuttling
Q8TDF6	Nucleus/cytoplasm shuttling
Q92791	Nucleus/cytoplasm shuttling
Q92845	Nucleus/cytoplasm shuttling
Q96DU7	Nucleus/cytoplasm shuttling
Q96FC9	Nucleus/cytoplasm shuttling
Q96G75	Nucleus/cytoplasm shuttling
Q96GG9	Nucleus/cytoplasm shuttling
Q96GS6	Nucleus/cytoplasm shuttling
Q96N21	Nucleus/cytoplasm shuttling
Q96P70	Nucleus/cytoplasm shuttling
Q9BX46	Nucleus/cytoplasm shuttling
Q9BYX4	Nucleus/cytoplasm shuttling
Q9H361	Nucleus/cytoplasm shuttling
Q9H3S7	Nucleus/cytoplasm shuttling
Q9H4Z3	Nucleus/cytoplasm shuttling
Q9H9Z2	Nucleus/cytoplasm shuttling
Q9NVE7	Nucleus/cytoplasm shuttling
Q9NYA1	Nucleus/cytoplasm shuttling
Q9NZB8	Nucleus/cytoplasm shuttling
Q9UGI0	Nucleus/cytoplasm shuttling
Q9UI26	Nucleus/cytoplasm shuttling
Q9Y2Y1	Nucleus/cytoplasm shuttling
Q9Y3M2	Nucleus/cytoplasm shuttling
Q9Y4X5	Nucleus/cytoplasm shuttling
O75145	Other intracellular organelle
P28799	Other intracellular organelle
Q6SA08	Other intracellular organelle
Q9BRR9	Other intracellular organelle
Q9Y5W9	Other intracellular organelle
A6BM72	Plasmamembrane TMP
B7U540	Plasmamembrane TMP
O15533	Plasmamembrane TMP
O43759	Plasmamembrane TMP
O60266	Plasmamembrane TMP
O75023	Plasmamembrane TMP
O75425	Plasmamembrane TMP
O95727	Plasmamembrane TMP
O95866	Plasmamembrane TMP
P04439	Plasmamembrane TMP
P06731	Plasmamembrane TMP
P08574	Plasmamembrane TMP
P08637	Plasmamembrane TMP
P09564	Plasmamembrane TMP
P10912	Plasmamembrane TMP
P13612	Plasmamembrane TMP
P14927	Plasmamembrane TMP
P20702	Plasmamembrane TMP
P21554	Plasmamembrane TMP
P28566	Plasmamembrane TMP
P35670	Plasmamembrane TMP
P43630	Plasmamembrane TMP
P49257	Plasmamembrane TMP
P59542	Plasmamembrane TMP
Q04900	Plasmamembrane TMP
Q05586	Plasmamembrane TMP
Q07837	Plasmamembrane TMP
Q13507	Plasmamembrane TMP
Q13822	Plasmamembrane TMP
Q14028	Plasmamembrane TMP
Q16671	Plasmamembrane TMP
Q6UXZ4	Plasmamembrane TMP
Q6W5P4	Plasmamembrane TMP
Q6ZMC9	Plasmamembrane TMP
Q6ZMJ2	Plasmamembrane TMP
Q6ZMR5	Plasmamembrane TMP
Q86VZ5	Plasmamembrane TMP
Q8IZK6	Plasmamembrane TMP
Q8N131	Plasmamembrane TMP
Q8N2Q7	Plasmamembrane TMP
Q8NHP6	Plasmamembrane TMP
Q8TAF8	Plasmamembrane TMP
Q8TBE7	Plasmamembrane TMP
Q8WXI8	Plasmamembrane TMP
Q92508	Plasmamembrane TMP
Q92823	Plasmamembrane TMP
Q969F8	Plasmamembrane TMP
Q96BI3	Plasmamembrane TMP
Q96RD7	Plasmamembrane TMP
Q9BTU6	Plasmamembrane TMP
Q9GZM5	Plasmamembrane TMP
Q9H015	Plasmamembrane TMP
Q9H6X2	Plasmamembrane TMP
Q9HCM3	Plasmamembrane TMP
Q9HCU4	Plasmamembrane TMP
Q9NNX6	Plasmamembrane TMP
Q9NYM4	Plasmamembrane TMP
Q9NZS2	Plasmamembrane TMP
Q9P0L9	Plasmamembrane TMP
Q9P0X4	Plasmamembrane TMP
Q9UHI7	Plasmamembrane TMP
Q9UIX4	Plasmamembrane TMP
Q9UK17	Plasmamembrane TMP
Q9Y624	Plasmamembrane TMP
Q9Y6C5	Plasmamembrane TMP
P53674	Unknown
Q04118	Unknown
Q494R4	Unknown
Q8N3A8	Unknown
