## Supplementary data files for "Phase-separating fusion proteins drive cancer by dysregulating transcription through ectopic condensates": background_808.tsv

O00463	Cytoskeleton
O60333	Cytoskeleton
O60733	Cytoskeleton
O75602	Cytoskeleton
P08590	Cytoskeleton
P0DPH7	Cytoskeleton
P68032	Cytoskeleton
Q01449	Cytoskeleton
Q13671	Cytoskeleton
Q13885	Cytoskeleton
Q14141	Cytoskeleton
Q15417	Cytoskeleton
Q15746	Cytoskeleton
Q32MK0	Cytoskeleton
Q71U36	Cytoskeleton
Q7Z4L5	Cytoskeleton
Q8IX90	Cytoskeleton
Q8IXS2	Cytoskeleton
Q8WW24	Cytoskeleton
Q96JH8	Cytoskeleton
Q96QP1	Cytoskeleton
Q9BTV5	Cytoskeleton
Q9UI46	Cytoskeleton
O15519	Cytosol
O43252	Cytosol
O94915	Cytosol
P11684	Cytosol
P21781	Cytosol
P24723	Cytosol
P55290	Cytosol
P60409	Cytosol
P62906	Cytosol
Q14123	Cytosol
Q15283	Cytosol
Q6FIF0	Cytosol
Q6L8G4	Cytosol
Q86YW7	Cytosol
Q8N1Q1	Cytosol
Q92796	Cytosol
Q96DR7	Cytosol
Q9UKA1	Cytosol
Q9Y223	Cytosol
O60240	ER
P07108	ER
P07225	ER
P08240	ER
P60953	ER
Q8NBP7	ER
Q9BSB4	ER
Q9Y6D0	ER
P01034	Extracellular
P01298	Extracellular
P01563	Extracellular
P01588	Extracellular
P01857	Extracellular
P04746	Extracellular
P05000	Extracellular
P0DOY3	Extracellular
P18075	Extracellular
P28300	Extracellular
P35858	Extracellular
Q12841	Extracellular
Q15485	Extracellular
Q15782	Extracellular
Q5GFL6	Extracellular
Q6UXB8	Extracellular
Q7Z7G0	Extracellular
Q8WU66	Extracellular
Q8WXS8	Extracellular
Q96NZ8	Extracellular
Q9BQ16	Extracellular
Q9UBD3	Extracellular
Q9UHD0	Extracellular
P61647	Golgi
Q8IZ52	Golgi
Q8WVM8	Golgi
Q96P20	Golgi
Q99689	Golgi
Q9NQM4	Golgi
Q9NYA3	Golgi
Q9Y592	Golgi
O00519	Inner membrane TMP
O60499	Inner membrane TMP
P14406	Inner membrane TMP
Q16850	Inner membrane TMP
Q5VTY9	Inner membrane TMP
Q86X52	Inner membrane TMP
Q86XL3	Inner membrane TMP
Q8N9A8	Inner membrane TMP
Q96A11	Inner membrane TMP
Q96Q04	Inner membrane TMP
Q96S06	Inner membrane TMP
Q9BRL7	Inner membrane TMP
Q9NP78	Inner membrane TMP
Q9NQR9	Inner membrane TMP
Q9NS69	Inner membrane TMP
Q9NXB9	Inner membrane TMP
Q9NYG2	Inner membrane TMP
Q9UF11	Inner membrane TMP
P82930	Mitochondrium
Q16854	Mitochondrium
Q86WA6	Mitochondrium
Q8IWW8	Mitochondrium
Q8N465	Mitochondrium
Q8NI60	Mitochondrium
Q96QE5	Mitochondrium
A6H8Y1	Nucleus
O00287	Nucleus
O15014	Nucleus
O60356	Nucleus
O95789	Nucleus
P05412	Nucleus
P10828	Nucleus
P25208	Nucleus
P31260	Nucleus
P52435	Nucleus
P56178	Nucleus
Q00688	Nucleus
Q08117	Nucleus
Q12837	Nucleus
Q13216	Nucleus
Q13351	Nucleus
Q14151	Nucleus
Q5EE01	Nucleus
Q5PSV4	Nucleus
Q6EEV6	Nucleus
Q6IQ32	Nucleus
Q6PIV2	Nucleus
Q6PIW4	Nucleus
Q6PL18	Nucleus
Q6RFH8	Nucleus
Q7L014	Nucleus
Q7Z5Q1	Nucleus
Q8NHM5	Nucleus
Q8TEC5	Nucleus
Q96CK0	Nucleus
Q96M94	Nucleus
Q96MN9	Nucleus
Q99453	Nucleus
Q99853	Nucleus
Q9BXF3	Nucleus
Q9BXU0	Nucleus
Q9BXY8	Nucleus
Q9C0J9	Nucleus
Q9GZS1	Nucleus
Q9GZV8	Nucleus
Q9H808	Nucleus
Q9H9B1	Nucleus
Q9NRC8	Nucleus
Q9NRL2	Nucleus
Q9NZW4	Nucleus
Q9UFB7	Nucleus
Q9UK53	Nucleus
Q9UKS7	Nucleus
Q9Y237	Nucleus
Q9Y483	Nucleus
Q9Y4C1	Nucleus
B0I1T2	Nucleus/cytoplasm shuttling
O15523	Nucleus/cytoplasm shuttling
O43318	Nucleus/cytoplasm shuttling
O60292	Nucleus/cytoplasm shuttling
O75347	Nucleus/cytoplasm shuttling
O75937	Nucleus/cytoplasm shuttling
P02795	Nucleus/cytoplasm shuttling
P05230	Nucleus/cytoplasm shuttling
P10636	Nucleus/cytoplasm shuttling
P12270	Nucleus/cytoplasm shuttling
P20794	Nucleus/cytoplasm shuttling
P21912	Nucleus/cytoplasm shuttling
P22392	Nucleus/cytoplasm shuttling
P25054	Nucleus/cytoplasm shuttling
P29475	Nucleus/cytoplasm shuttling
P31151	Nucleus/cytoplasm shuttling
P38606	Nucleus/cytoplasm shuttling
P41229	Nucleus/cytoplasm shuttling
P42858	Nucleus/cytoplasm shuttling
P43897	Nucleus/cytoplasm shuttling
P46777	Nucleus/cytoplasm shuttling
P48556	Nucleus/cytoplasm shuttling
P53355	Nucleus/cytoplasm shuttling
P54578	Nucleus/cytoplasm shuttling
P55060	Nucleus/cytoplasm shuttling
Q01105	Nucleus/cytoplasm shuttling
Q02078	Nucleus/cytoplasm shuttling
Q08378	Nucleus/cytoplasm shuttling
Q13362	Nucleus/cytoplasm shuttling
Q13422	Nucleus/cytoplasm shuttling
Q14289	Nucleus/cytoplasm shuttling
Q14498	Nucleus/cytoplasm shuttling
Q14999	Nucleus/cytoplasm shuttling
Q15185	Nucleus/cytoplasm shuttling
Q15370	Nucleus/cytoplasm shuttling
Q49MI3	Nucleus/cytoplasm shuttling
Q5TCY1	Nucleus/cytoplasm shuttling
Q66K74	Nucleus/cytoplasm shuttling
Q86T24	Nucleus/cytoplasm shuttling
Q86T82	Nucleus/cytoplasm shuttling
Q86WI3	Nucleus/cytoplasm shuttling
Q8N257	Nucleus/cytoplasm shuttling
Q8N2Z9	Nucleus/cytoplasm shuttling
Q8N371	Nucleus/cytoplasm shuttling
Q8NC51	Nucleus/cytoplasm shuttling
Q8TAD8	Nucleus/cytoplasm shuttling
Q8TDI0	Nucleus/cytoplasm shuttling
Q8TEQ6	Nucleus/cytoplasm shuttling
Q8WWH5	Nucleus/cytoplasm shuttling
Q92786	Nucleus/cytoplasm shuttling
Q96CN5	Nucleus/cytoplasm shuttling
Q96IV0	Nucleus/cytoplasm shuttling
Q96PM5	Nucleus/cytoplasm shuttling
Q9BRP8	Nucleus/cytoplasm shuttling
Q9BRX2	Nucleus/cytoplasm shuttling
Q9BT25	Nucleus/cytoplasm shuttling
Q9BZR9	Nucleus/cytoplasm shuttling
Q9C035	Nucleus/cytoplasm shuttling
Q9H1J1	Nucleus/cytoplasm shuttling
Q9HAZ2	Nucleus/cytoplasm shuttling
Q9HC77	Nucleus/cytoplasm shuttling
Q9NQ50	Nucleus/cytoplasm shuttling
Q9NQ66	Nucleus/cytoplasm shuttling
Q9NWT6	Nucleus/cytoplasm shuttling
Q9NX04	Nucleus/cytoplasm shuttling
Q9UBI1	Nucleus/cytoplasm shuttling
Q9UHQ1	Nucleus/cytoplasm shuttling
Q9UHR5	Nucleus/cytoplasm shuttling
Q9UJA3	Nucleus/cytoplasm shuttling
Q9UKN8	Nucleus/cytoplasm shuttling
Q9UMS0	Nucleus/cytoplasm shuttling
Q9UNE7	Nucleus/cytoplasm shuttling
Q9UPN7	Nucleus/cytoplasm shuttling
Q9Y221	Nucleus/cytoplasm shuttling
Q9Y266	Nucleus/cytoplasm shuttling
Q9Y5S9	Nucleus/cytoplasm shuttling
Q9Y696	Nucleus/cytoplasm shuttling
Q9Y6J0	Nucleus/cytoplasm shuttling
P05089	Other intracellular organelle
Q02083	Other intracellular organelle
Q96AX9	Other intracellular organelle
Q9BQD3	Other intracellular organelle
Q9UNH6	Other intracellular organelle
O15374	Plasmamembrane TMP
O15529	Plasmamembrane TMP
O43464	Plasmamembrane TMP
O43813	Plasmamembrane TMP
O60603	Plasmamembrane TMP
O60721	Plasmamembrane TMP
O95471	Plasmamembrane TMP
P02748	Plasmamembrane TMP
P07307	Plasmamembrane TMP
P13224	Plasmamembrane TMP
P17658	Plasmamembrane TMP
P17813	Plasmamembrane TMP
P19438	Plasmamembrane TMP
P21728	Plasmamembrane TMP
P22460	Plasmamembrane TMP
P25092	Plasmamembrane TMP
P30518	Plasmamembrane TMP
P30939	Plasmamembrane TMP
P35462	Plasmamembrane TMP
P36268	Plasmamembrane TMP
P37088	Plasmamembrane TMP
P45844	Plasmamembrane TMP
P48544	Plasmamembrane TMP
P50052	Plasmamembrane TMP
P54284	Plasmamembrane TMP
P54756	Plasmamembrane TMP
P56962	Plasmamembrane TMP
P57088	Plasmamembrane TMP
P58335	Plasmamembrane TMP
P78552	Plasmamembrane TMP
Q12913	Plasmamembrane TMP
Q13291	Plasmamembrane TMP
Q13740	Plasmamembrane TMP
Q14332	Plasmamembrane TMP
Q5EBL8	Plasmamembrane TMP
Q5VV43	Plasmamembrane TMP
Q6MZM0	Plasmamembrane TMP
Q6UWV6	Plasmamembrane TMP
Q6UX65	Plasmamembrane TMP
Q86V40	Plasmamembrane TMP
Q86Z14	Plasmamembrane TMP
Q8IVQ6	Plasmamembrane TMP
Q8NBJ4	Plasmamembrane TMP
Q8TDB8	Plasmamembrane TMP
Q8WVP7	Plasmamembrane TMP
Q92478	Plasmamembrane TMP
Q92839	Plasmamembrane TMP
Q96A54	Plasmamembrane TMP
Q96KK3	Plasmamembrane TMP
Q96N66	Plasmamembrane TMP
Q96PE1	Plasmamembrane TMP
Q96QD8	Plasmamembrane TMP
Q99726	Plasmamembrane TMP
Q9BUF7	Plasmamembrane TMP
Q9BX95	Plasmamembrane TMP
Q9C0A0	Plasmamembrane TMP
Q9H013	Plasmamembrane TMP
Q9H2B2	Plasmamembrane TMP
Q9H598	Plasmamembrane TMP
Q9NPF0	Plasmamembrane TMP
Q9NUN5	Plasmamembrane TMP
Q9NY64	Plasmamembrane TMP
Q9UJS0	Plasmamembrane TMP
Q9UPX0	Plasmamembrane TMP
Q9Y5Y6	Plasmamembrane TMP
Q6ZUT1	Unknown
Q7L4I2	Unknown
Q7Z2Z2	Unknown
Q9H1P6	Unknown
