## Supplementary data files for "Phase-separating fusion proteins drive cancer by dysregulating transcription through ectopic condensates": background_809.tsv

O15079	Cytoskeleton
O94844	Cytoskeleton
P05787	Cytoskeleton
P60660	Cytoskeleton
Q0VAK6	Cytoskeleton
Q0VF96	Cytoskeleton
Q15669	Cytoskeleton
Q2TAC2	Cytoskeleton
Q4G0P3	Cytoskeleton
Q69YQ0	Cytoskeleton
Q8IUC3	Cytoskeleton
Q8IXS2	Cytoskeleton
Q8N841	Cytoskeleton
Q8NFW9	Cytoskeleton
Q8TD31	Cytoskeleton
Q8WWN8	Cytoskeleton
Q96A32	Cytoskeleton
Q96EK5	Cytoskeleton
Q99426	Cytoskeleton
Q99570	Cytoskeleton
Q9UBW5	Cytoskeleton
Q9ULJ1	Cytoskeleton
Q9Y664	Cytoskeleton
A6NDG6	Cytosol
A8MW95	Cytosol
O14815	Cytosol
O94760	Cytosol
O95278	Cytosol
P27986	Cytosol
P35527	Cytosol
P38405	Cytosol
P42357	Cytosol
P51570	Cytosol
Q5JU85	Cytosol
Q6ZQW0	Cytosol
Q86V86	Cytosol
Q8IWV8	Cytosol
Q8NDB2	Cytosol
Q9H0Y0	Cytosol
Q9H4A3	Cytosol
Q9NPH9	Cytosol
Q9NY33	Cytosol
O15018	ER
P15289	ER
P20810	ER
P61026	ER
Q13087	ER
Q8IYK4	ER
Q8NBJ5	ER
Q9Y5K3	ER
P01023	Extracellular
P01597	Extracellular
P02810	Extracellular
P02812	Extracellular
P07942	Extracellular
P09237	Extracellular
P0CW18	Extracellular
P11150	Extracellular
P14384	Extracellular
P19823	Extracellular
P21741	Extracellular
P24821	Extracellular
P42830	Extracellular
P45452	Extracellular
Q06033	Extracellular
Q15485	Extracellular
Q504Y2	Extracellular
Q6E0U4	Extracellular
Q6W4X9	Extracellular
Q7Z4P5	Extracellular
Q8TE58	Extracellular
Q9BZM4	Extracellular
Q9NS71	Extracellular
P01229	Golgi
Q08AF8	Golgi
Q08AM6	Golgi
Q7L0Q8	Golgi
Q8IZE3	Golgi
Q8N6T3	Golgi
Q96MW5	Golgi
Q9BVH7	Golgi
O43286	Inner membrane TMP
P00395	Inner membrane TMP
P27469	Inner membrane TMP
P57054	Inner membrane TMP
Q13190	Inner membrane TMP
Q2QL34	Inner membrane TMP
Q3SYC2	Inner membrane TMP
Q5BJD5	Inner membrane TMP
Q5BJH7	Inner membrane TMP
Q6UW78	Inner membrane TMP
Q6ZT89	Inner membrane TMP
Q96E52	Inner membrane TMP
Q96G97	Inner membrane TMP
Q96K19	Inner membrane TMP
Q9NPA0	Inner membrane TMP
Q9UHJ9	Inner membrane TMP
Q9ULX5	Inner membrane TMP
Q9Y274	Inner membrane TMP
P05108	Mitochondrium
P06576	Mitochondrium
P18859	Mitochondrium
Q49AM1	Mitochondrium
Q4G0N4	Mitochondrium
Q6NVY1	Mitochondrium
Q9NUJ1	Mitochondrium
A6NHR9	Nucleus
G2XKQ0	Nucleus
O00257	Nucleus
O14978	Nucleus
O14981	Nucleus
O43482	Nucleus
O60942	Nucleus
O75592	Nucleus
O75603	Nucleus
O95096	Nucleus
O95602	Nucleus
O95833	Nucleus
P08048	Nucleus
P17936	Nucleus
P32243	Nucleus
P55347	Nucleus
P83369	Nucleus
Q12824	Nucleus
Q13435	Nucleus
Q14676	Nucleus
Q2TBE0	Nucleus
Q5T8A7	Nucleus
Q6PF18	Nucleus
Q6XD76	Nucleus
Q6ZN30	Nucleus
Q75QN2	Nucleus
Q7Z333	Nucleus
Q86UD4	Nucleus
Q86XK3	Nucleus
Q8IWB1	Nucleus
Q8IXZ2	Nucleus
Q8IZL8	Nucleus
Q8WU10	Nucleus
Q92922	Nucleus
Q96N95	Nucleus
Q96T23	Nucleus
Q99878	Nucleus
Q9BVC3	Nucleus
Q9BYT3	Nucleus
Q9H4I2	Nucleus
Q9H8M7	Nucleus
Q9H944	Nucleus
Q9HCU9	Nucleus
Q9HDD0	Nucleus
Q9NPC7	Nucleus
Q9NQZ6	Nucleus
Q9NR33	Nucleus
Q9P2D0	Nucleus
Q9UK58	Nucleus
Q9Y5A6	Nucleus
Q9Y5K1	Nucleus
A0A024RBG1	Nucleus/cytoplasm shuttling
O43684	Nucleus/cytoplasm shuttling
O60583	Nucleus/cytoplasm shuttling
O60907	Nucleus/cytoplasm shuttling
O75164	Nucleus/cytoplasm shuttling
O75344	Nucleus/cytoplasm shuttling
O75638	Nucleus/cytoplasm shuttling
O75781	Nucleus/cytoplasm shuttling
O95239	Nucleus/cytoplasm shuttling
O95718	Nucleus/cytoplasm shuttling
P04150	Nucleus/cytoplasm shuttling
P05164	Nucleus/cytoplasm shuttling
P05408	Nucleus/cytoplasm shuttling
P06748	Nucleus/cytoplasm shuttling
P06899	Nucleus/cytoplasm shuttling
P07476	Nucleus/cytoplasm shuttling
P09936	Nucleus/cytoplasm shuttling
P12755	Nucleus/cytoplasm shuttling
P14678	Nucleus/cytoplasm shuttling
P16989	Nucleus/cytoplasm shuttling
P20618	Nucleus/cytoplasm shuttling
P25686	Nucleus/cytoplasm shuttling
P27635	Nucleus/cytoplasm shuttling
P29083	Nucleus/cytoplasm shuttling
P35222	Nucleus/cytoplasm shuttling
P38398	Nucleus/cytoplasm shuttling
P42704	Nucleus/cytoplasm shuttling
P52292	Nucleus/cytoplasm shuttling
P60709	Nucleus/cytoplasm shuttling
Q02127	Nucleus/cytoplasm shuttling
Q09161	Nucleus/cytoplasm shuttling
Q13117	Nucleus/cytoplasm shuttling
Q13310	Nucleus/cytoplasm shuttling
Q13610	Nucleus/cytoplasm shuttling
Q4JDL3	Nucleus/cytoplasm shuttling
Q6GQQ9	Nucleus/cytoplasm shuttling
Q6P9B9	Nucleus/cytoplasm shuttling
Q7RTN6	Nucleus/cytoplasm shuttling
Q86VN1	Nucleus/cytoplasm shuttling
Q8IY63	Nucleus/cytoplasm shuttling
Q8NCC3	Nucleus/cytoplasm shuttling
Q8NFG4	Nucleus/cytoplasm shuttling
Q8TDF6	Nucleus/cytoplasm shuttling
Q8TED0	Nucleus/cytoplasm shuttling
Q8TEQ6	Nucleus/cytoplasm shuttling
Q8TF74	Nucleus/cytoplasm shuttling
Q8WVN8	Nucleus/cytoplasm shuttling
Q8WXS3	Nucleus/cytoplasm shuttling
Q8WZ19	Nucleus/cytoplasm shuttling
Q92930	Nucleus/cytoplasm shuttling
Q969S3	Nucleus/cytoplasm shuttling
Q96BN2	Nucleus/cytoplasm shuttling
Q96EV8	Nucleus/cytoplasm shuttling
Q96NW7	Nucleus/cytoplasm shuttling
Q96T51	Nucleus/cytoplasm shuttling
Q99623	Nucleus/cytoplasm shuttling
Q9BX46	Nucleus/cytoplasm shuttling
Q9BYX4	Nucleus/cytoplasm shuttling
Q9BZH6	Nucleus/cytoplasm shuttling
Q9C0C2	Nucleus/cytoplasm shuttling
Q9HAP2	Nucleus/cytoplasm shuttling
Q9HAV7	Nucleus/cytoplasm shuttling
Q9NR09	Nucleus/cytoplasm shuttling
Q9NR55	Nucleus/cytoplasm shuttling
Q9NR56	Nucleus/cytoplasm shuttling
Q9P013	Nucleus/cytoplasm shuttling
Q9UJY5	Nucleus/cytoplasm shuttling
Q9UK39	Nucleus/cytoplasm shuttling
Q9UK73	Nucleus/cytoplasm shuttling
Q9UKA2	Nucleus/cytoplasm shuttling
Q9UMS0	Nucleus/cytoplasm shuttling
Q9UNP9	Nucleus/cytoplasm shuttling
Q9UP83	Nucleus/cytoplasm shuttling
Q9UPN7	Nucleus/cytoplasm shuttling
Q9UPQ9	Nucleus/cytoplasm shuttling
Q9Y283	Nucleus/cytoplasm shuttling
Q9Y297	Nucleus/cytoplasm shuttling
Q9Y6M1	Nucleus/cytoplasm shuttling
P08311	Other intracellular organelle
P68871	Other intracellular organelle
Q8IZP1	Other intracellular organelle
Q8NCB2	Other intracellular organelle
Q8TDH9	Other intracellular organelle
O14949	Plasmamembrane TMP
O60266	Plasmamembrane TMP
O75298	Plasmamembrane TMP
O94778	Plasmamembrane TMP
O95497	Plasmamembrane TMP
P01920	Plasmamembrane TMP
P05067	Plasmamembrane TMP
P06213	Plasmamembrane TMP
P09758	Plasmamembrane TMP
P12235	Plasmamembrane TMP
P15291	Plasmamembrane TMP
P16070	Plasmamembrane TMP
P20020	Plasmamembrane TMP
P20701	Plasmamembrane TMP
P22459	Plasmamembrane TMP
P36888	Plasmamembrane TMP
P41597	Plasmamembrane TMP
P46098	Plasmamembrane TMP
P48145	Plasmamembrane TMP
P49810	Plasmamembrane TMP
P51571	Plasmamembrane TMP
P53794	Plasmamembrane TMP
P55011	Plasmamembrane TMP
P55283	Plasmamembrane TMP
Q01668	Plasmamembrane TMP
Q03167	Plasmamembrane TMP
Q03395	Plasmamembrane TMP
Q03405	Plasmamembrane TMP
Q05901	Plasmamembrane TMP
Q07812	Plasmamembrane TMP
Q09013	Plasmamembrane TMP
Q12797	Plasmamembrane TMP
Q13445	Plasmamembrane TMP
Q13585	Plasmamembrane TMP
Q14973	Plasmamembrane TMP
Q15303	Plasmamembrane TMP
Q53R12	Plasmamembrane TMP
Q5DX21	Plasmamembrane TMP
Q6UXG8	Plasmamembrane TMP
Q6UXZ0	Plasmamembrane TMP
Q6ZSM3	Plasmamembrane TMP
Q75V66	Plasmamembrane TMP
Q86YW5	Plasmamembrane TMP
Q8NAC3	Plasmamembrane TMP
Q8TCT8	Plasmamembrane TMP
Q92819	Plasmamembrane TMP
Q96BI1	Plasmamembrane TMP
Q96DB9	Plasmamembrane TMP
Q96GX1	Plasmamembrane TMP
Q96PQ1	Plasmamembrane TMP
Q99706	Plasmamembrane TMP
Q9BSA4	Plasmamembrane TMP
Q9BXN2	Plasmamembrane TMP
Q9HB29	Plasmamembrane TMP
Q9NP84	Plasmamembrane TMP
Q9NP85	Plasmamembrane TMP
Q9NS61	Plasmamembrane TMP
Q9UHC6	Plasmamembrane TMP
Q9UHN6	Plasmamembrane TMP
Q9UIJ5	Plasmamembrane TMP
Q9Y256	Plasmamembrane TMP
Q9Y2P4	Plasmamembrane TMP
Q9Y5Q5	Plasmamembrane TMP
Q9Y5S8	Plasmamembrane TMP
Q9Y6M7	Plasmamembrane TMP
Q8WXG8	Unknown
Q92918	Unknown
Q9UKY0	Unknown
Q9Y5W5	Unknown
