## Supplementary data files for "Phase-separating fusion proteins drive cancer by dysregulating transcription through ectopic condensates": background_810.tsv

O60890	Cytoskeleton
O75037	Cytoskeleton
O75366	Cytoskeleton
P07332	Cytoskeleton
P12036	Cytoskeleton
P35241	Cytoskeleton
P35612	Cytoskeleton
P49023	Cytoskeleton
P52566	Cytoskeleton
P63172	Cytoskeleton
Q05D60	Cytoskeleton
Q14CM0	Cytoskeleton
Q3SYG4	Cytoskeleton
Q5TZA2	Cytoskeleton
Q6DT37	Cytoskeleton
Q86TI2	Cytoskeleton
Q8N865	Cytoskeleton
Q8NDM7	Cytoskeleton
Q96CS2	Cytoskeleton
Q99661	Cytoskeleton
Q9BXC9	Cytoskeleton
Q9UHB6	Cytoskeleton
Q9UKX2	Cytoskeleton
O14733	Cytosol
O95848	Cytosol
P11487	Cytosol
P23526	Cytosol
P36575	Cytosol
P59044	Cytosol
Q01433	Cytosol
Q13522	Cytosol
Q6L8G8	Cytosol
Q6ZUI0	Cytosol
Q701N4	Cytosol
Q86VF7	Cytosol
Q86WG5	Cytosol
Q86YW7	Cytosol
Q8N5V2	Cytosol
Q8WXA3	Cytosol
Q92686	Cytosol
Q9H0W8	Cytosol
Q9Y5W3	Cytosol
O94979	ER
O95972	ER
P0C0L4	ER
P49895	ER
P55084	ER
P56704	ER
Q562E7	ER
Q96E22	ER
O00626	Extracellular
O60565	Extracellular
O95967	Extracellular
O95970	Extracellular
P01721	Extracellular
P02741	Extracellular
P06331	Extracellular
P08709	Extracellular
P11597	Extracellular
P12110	Extracellular
P14138	Extracellular
P20231	Extracellular
P23280	Extracellular
P27539	Extracellular
P34096	Extracellular
P35555	Extracellular
P78556	Extracellular
P98066	Extracellular
Q08431	Extracellular
Q13093	Extracellular
Q14112	Extracellular
Q6UXB2	Extracellular
Q9H324	Extracellular
O94812	Golgi
Q01524	Golgi
Q08379	Golgi
Q8NES3	Golgi
Q96SU4	Golgi
Q9BSU1	Golgi
Q9NQM4	Golgi
Q9P289	Golgi
B7ZAQ6	Inner membrane TMP
K7EJ46	Inner membrane TMP
O00237	Inner membrane TMP
O00453	Inner membrane TMP
O15155	Inner membrane TMP
O75844	Inner membrane TMP
P09110	Inner membrane TMP
P51798	Inner membrane TMP
Q5BJH7	Inner membrane TMP
Q8N6R1	Inner membrane TMP
Q92604	Inner membrane TMP
Q96A11	Inner membrane TMP
Q96A29	Inner membrane TMP
Q96TC7	Inner membrane TMP
Q9C0J1	Inner membrane TMP
Q9NS00	Inner membrane TMP
Q9NV64	Inner membrane TMP
Q9UI09	Inner membrane TMP
O15228	Mitochondrium
O43521	Mitochondrium
O75439	Mitochondrium
Q16548	Mitochondrium
Q96PE7	Mitochondrium
Q9NPH0	Mitochondrium
Q9Y2W6	Mitochondrium
O14607	Nucleus
O14981	Nucleus
O43299	Nucleus
O43763	Nucleus
O75113	Nucleus
P05412	Nucleus
P16220	Nucleus
P49760	Nucleus
P49910	Nucleus
P51948	Nucleus
P52945	Nucleus
P54274	Nucleus
P55769	Nucleus
P56270	Nucleus
P58012	Nucleus
P78364	Nucleus
P86452	Nucleus
Q07869	Nucleus
Q13316	Nucleus
Q14129	Nucleus
Q16612	Nucleus
Q3KNV8	Nucleus
Q5C9Z4	Nucleus
Q5VWP3	Nucleus
Q6PIF2	Nucleus
Q7Z3Z4	Nucleus
Q86XK3	Nucleus
Q8NFD2	Nucleus
Q8TBC5	Nucleus
Q8TE85	Nucleus
Q8TEV9	Nucleus
Q92782	Nucleus
Q96D98	Nucleus
Q96HR3	Nucleus
Q99626	Nucleus
Q99750	Nucleus
Q9BS31	Nucleus
Q9BUL5	Nucleus
Q9H175	Nucleus
Q9H2P0	Nucleus
Q9H5F2	Nucleus
Q9H5I1	Nucleus
Q9NPD8	Nucleus
Q9NQ55	Nucleus
Q9NWT1	Nucleus
Q9NXE8	Nucleus
Q9P086	Nucleus
Q9P2F9	Nucleus
Q9UDV7	Nucleus
Q9Y2X0	Nucleus
Q9Y4W2	Nucleus
A0PJY2	Nucleus/cytoplasm shuttling
O00167	Nucleus/cytoplasm shuttling
O15511	Nucleus/cytoplasm shuttling
O15523	Nucleus/cytoplasm shuttling
O43663	Nucleus/cytoplasm shuttling
O60260	Nucleus/cytoplasm shuttling
O75344	Nucleus/cytoplasm shuttling
O94782	Nucleus/cytoplasm shuttling
O95361	Nucleus/cytoplasm shuttling
P02795	Nucleus/cytoplasm shuttling
P12271	Nucleus/cytoplasm shuttling
P14923	Nucleus/cytoplasm shuttling
P17066	Nucleus/cytoplasm shuttling
P19532	Nucleus/cytoplasm shuttling
P28069	Nucleus/cytoplasm shuttling
P30041	Nucleus/cytoplasm shuttling
P35268	Nucleus/cytoplasm shuttling
P38571	Nucleus/cytoplasm shuttling
P40306	Nucleus/cytoplasm shuttling
P41214	Nucleus/cytoplasm shuttling
P42574	Nucleus/cytoplasm shuttling
P43405	Nucleus/cytoplasm shuttling
P46695	Nucleus/cytoplasm shuttling
P50995	Nucleus/cytoplasm shuttling
P56192	Nucleus/cytoplasm shuttling
P61353	Nucleus/cytoplasm shuttling
P62829	Nucleus/cytoplasm shuttling
Q01831	Nucleus/cytoplasm shuttling
Q12905	Nucleus/cytoplasm shuttling
Q14249	Nucleus/cytoplasm shuttling
Q14934	Nucleus/cytoplasm shuttling
Q15650	Nucleus/cytoplasm shuttling
Q2VIQ3	Nucleus/cytoplasm shuttling
Q5TCS8	Nucleus/cytoplasm shuttling
Q6IA86	Nucleus/cytoplasm shuttling
Q6P2H3	Nucleus/cytoplasm shuttling
Q7L8W6	Nucleus/cytoplasm shuttling
Q7RTN6	Nucleus/cytoplasm shuttling
Q7Z591	Nucleus/cytoplasm shuttling
Q86SG3	Nucleus/cytoplasm shuttling
Q86V81	Nucleus/cytoplasm shuttling
Q86Y01	Nucleus/cytoplasm shuttling
Q8IW19	Nucleus/cytoplasm shuttling
Q8IYM1	Nucleus/cytoplasm shuttling
Q8N371	Nucleus/cytoplasm shuttling
Q8N5M1	Nucleus/cytoplasm shuttling
Q8NDV7	Nucleus/cytoplasm shuttling
Q8TD08	Nucleus/cytoplasm shuttling
Q8TF74	Nucleus/cytoplasm shuttling
Q8WYA6	Nucleus/cytoplasm shuttling
Q92794	Nucleus/cytoplasm shuttling
Q92841	Nucleus/cytoplasm shuttling
Q969K3	Nucleus/cytoplasm shuttling
Q96AZ1	Nucleus/cytoplasm shuttling
Q96C12	Nucleus/cytoplasm shuttling
Q96H22	Nucleus/cytoplasm shuttling
Q96JH7	Nucleus/cytoplasm shuttling
Q96SB4	Nucleus/cytoplasm shuttling
Q99653	Nucleus/cytoplasm shuttling
Q99816	Nucleus/cytoplasm shuttling
Q99829	Nucleus/cytoplasm shuttling
Q9H079	Nucleus/cytoplasm shuttling
Q9H211	Nucleus/cytoplasm shuttling
Q9H5Z6	Nucleus/cytoplasm shuttling
Q9H777	Nucleus/cytoplasm shuttling
Q9HC77	Nucleus/cytoplasm shuttling
Q9NQT5	Nucleus/cytoplasm shuttling
Q9NQU5	Nucleus/cytoplasm shuttling
Q9NX18	Nucleus/cytoplasm shuttling
Q9NY27	Nucleus/cytoplasm shuttling
Q9NZN3	Nucleus/cytoplasm shuttling
Q9P0V3	Nucleus/cytoplasm shuttling
Q9UK32	Nucleus/cytoplasm shuttling
Q9UKA2	Nucleus/cytoplasm shuttling
Q9UKK6	Nucleus/cytoplasm shuttling
Q9Y2L1	Nucleus/cytoplasm shuttling
Q9Y3B2	Nucleus/cytoplasm shuttling
Q9Y4Z0	Nucleus/cytoplasm shuttling
P51159	Other intracellular organelle
Q8NA54	Other intracellular organelle
Q96CW1	Other intracellular organelle
Q96DR5	Other intracellular organelle
Q9HCC9	Other intracellular organelle
A6BM72	Plasmamembrane TMP
O15118	Plasmamembrane TMP
O60486	Plasmamembrane TMP
O60706	Plasmamembrane TMP
O75387	Plasmamembrane TMP
O95562	Plasmamembrane TMP
P01848	Plasmamembrane TMP
P06127	Plasmamembrane TMP
P0DP25	Plasmamembrane TMP
P10321	Plasmamembrane TMP
P10747	Plasmamembrane TMP
P11021	Plasmamembrane TMP
P13164	Plasmamembrane TMP
P14416	Plasmamembrane TMP
P16070	Plasmamembrane TMP
P16422	Plasmamembrane TMP
P17948	Plasmamembrane TMP
P21589	Plasmamembrane TMP
P23942	Plasmamembrane TMP
P30874	Plasmamembrane TMP
P30989	Plasmamembrane TMP
P32239	Plasmamembrane TMP
P35070	Plasmamembrane TMP
P36268	Plasmamembrane TMP
P40238	Plasmamembrane TMP
P41732	Plasmamembrane TMP
P48067	Plasmamembrane TMP
P54852	Plasmamembrane TMP
P57087	Plasmamembrane TMP
Q08462	Plasmamembrane TMP
Q12918	Plasmamembrane TMP
Q12981	Plasmamembrane TMP
Q14574	Plasmamembrane TMP
Q15125	Plasmamembrane TMP
Q15768	Plasmamembrane TMP
Q16288	Plasmamembrane TMP
Q687X5	Plasmamembrane TMP
Q6N022	Plasmamembrane TMP
Q6UY09	Plasmamembrane TMP
Q7Z7N9	Plasmamembrane TMP
Q86UP2	Plasmamembrane TMP
Q86UW2	Plasmamembrane TMP
Q8IVM8	Plasmamembrane TMP
Q8IWT6	Plasmamembrane TMP
Q8IZF0	Plasmamembrane TMP
Q8IZJ1	Plasmamembrane TMP
Q8N370	Plasmamembrane TMP
Q8TCG5	Plasmamembrane TMP
Q8TCT7	Plasmamembrane TMP
Q8TD46	Plasmamembrane TMP
Q8TEZ7	Plasmamembrane TMP
Q8WTT0	Plasmamembrane TMP
Q8WZ55	Plasmamembrane TMP
Q96D31	Plasmamembrane TMP
Q96GM1	Plasmamembrane TMP
Q96LA5	Plasmamembrane TMP
Q99624	Plasmamembrane TMP
Q9BSJ8	Plasmamembrane TMP
Q9H6L2	Plasmamembrane TMP
Q9NTJ5	Plasmamembrane TMP
Q9UHC6	Plasmamembrane TMP
Q9Y226	Plasmamembrane TMP
Q9Y2P4	Plasmamembrane TMP
Q9Y5I2	Plasmamembrane TMP
Q9Y6H6	Plasmamembrane TMP
A8MTA8	Unknown
Q64LD2	Unknown
Q9NWS6	Unknown
Q9UBC7	Unknown
