## Supplementary data files for "Phase-separating fusion proteins drive cancer by dysregulating transcription through ectopic condensates": background_811(1).tsv

A8MU46	Cytoskeleton
O43516	Cytoskeleton
O43586	Cytoskeleton
O60437	Cytoskeleton
O76041	Cytoskeleton
P07951	Cytoskeleton
P12882	Cytoskeleton
P41219	Cytoskeleton
P45378	Cytoskeleton
Q13424	Cytoskeleton
Q13884	Cytoskeleton
Q14CM0	Cytoskeleton
Q4G0P3	Cytoskeleton
Q5T0N1	Cytoskeleton
Q7LC44	Cytoskeleton
Q86V25	Cytoskeleton
Q8IYX3	Cytoskeleton
Q8N264	Cytoskeleton
Q8WZ74	Cytoskeleton
Q9NYC9	Cytoskeleton
Q9UHB6	Cytoskeleton
Q9UI46	Cytoskeleton
Q9ULH1	Cytoskeleton
O15021	Cytosol
O76013	Cytosol
P00540	Cytosol
P16118	Cytosol
P31321	Cytosol
P49006	Cytosol
P54750	Cytosol
P62633	Cytosol
Q13387	Cytosol
Q5T752	Cytosol
Q86YV0	Cytosol
Q8N8S7	Cytosol
Q96B18	Cytosol
Q96G74	Cytosol
Q96HU1	Cytosol
Q96M96	Cytosol
Q9BPU6	Cytosol
Q9H7C4	Cytosol
Q9Y490	Cytosol
O95487	ER
P08754	ER
P15153	ER
P35606	ER
P62820	ER
Q13438	ER
Q9BS26	ER
Q9Y4L1	ER
P01042	Extracellular
P02452	Extracellular
P08254	Extracellular
P13232	Extracellular
P15516	Extracellular
P23352	Extracellular
P28300	Extracellular
P56706	Extracellular
Q02383	Extracellular
Q06033	Extracellular
Q08830	Extracellular
Q12841	Extracellular
Q13201	Extracellular
Q13361	Extracellular
Q14767	Extracellular
Q15113	Extracellular
Q16787	Extracellular
Q7Z4P5	Extracellular
Q8TE60	Extracellular
Q96IU2	Extracellular
Q9BXN1	Extracellular
Q9BYW3	Extracellular
Q9GZX9	Extracellular
O43617	Golgi
O96013	Golgi
P59103	Golgi
Q7L4P6	Golgi
Q8N307	Golgi
Q96SU4	Golgi
Q9NPB3	Golgi
Q9Y2V7	Golgi
P37287	Inner membrane TMP
Q15006	Inner membrane TMP
Q6P4H8	Inner membrane TMP
Q8N0U8	Inner membrane TMP
Q8N4A0	Inner membrane TMP
Q8N6L1	Inner membrane TMP
Q8NEW0	Inner membrane TMP
Q8WVZ1	Inner membrane TMP
Q96A33	Inner membrane TMP
Q96CC6	Inner membrane TMP
Q9BPX6	Inner membrane TMP
Q9H5K3	Inner membrane TMP
Q9HBV2	Inner membrane TMP
Q9HCU5	Inner membrane TMP
Q9NYL5	Inner membrane TMP
Q9UKV5	Inner membrane TMP
Q9Y2G1	Inner membrane TMP
Q9Y6G1	Inner membrane TMP
P49901	Mitochondrium
P50213	Mitochondrium
Q8N5Z0	Mitochondrium
Q8TB37	Mitochondrium
Q96BY2	Mitochondrium
Q9BYV7	Mitochondrium
Q9H0R6	Mitochondrium
A2RUB1	Nucleus
O00442	Nucleus
O14948	Nucleus
O15226	Nucleus
O15370	Nucleus
O43156	Nucleus
O75603	Nucleus
O95072	Nucleus
O95707	Nucleus
P04198	Nucleus
P31249	Nucleus
P35251	Nucleus
P59817	Nucleus
P63162	Nucleus
P84550	Nucleus
Q14781	Nucleus
Q3KNV8	Nucleus
Q5JUK2	Nucleus
Q68CJ6	Nucleus
Q6ZSG1	Nucleus
Q8N0Z6	Nucleus
Q8N8E2	Nucleus
Q8TF63	Nucleus
Q8WXA9	Nucleus
Q92613	Nucleus
Q969G3	Nucleus
Q96PZ2	Nucleus
Q99583	Nucleus
Q9BS31	Nucleus
Q9BSJ6	Nucleus
Q9BVI4	Nucleus
Q9BYT3	Nucleus
Q9C0J9	Nucleus
Q9GZU8	Nucleus
Q9H0N5	Nucleus
Q9H4I2	Nucleus
Q9H6I2	Nucleus
Q9H7H0	Nucleus
Q9H869	Nucleus
Q9H8M2	Nucleus
Q9NUQ3	Nucleus
Q9NWY4	Nucleus
Q9NX65	Nucleus
Q9NY99	Nucleus
Q9UJ98	Nucleus
Q9UJA5	Nucleus
Q9UJW3	Nucleus
Q9UKF6	Nucleus
Q9UKY1	Nucleus
Q9ULM3	Nucleus
Q9Y6G5	Nucleus
O00635	Nucleus/cytoplasm shuttling
O00764	Nucleus/cytoplasm shuttling
O14682	Nucleus/cytoplasm shuttling
O43809	Nucleus/cytoplasm shuttling
O60260	Nucleus/cytoplasm shuttling
O75410	Nucleus/cytoplasm shuttling
O76039	Nucleus/cytoplasm shuttling
O94972	Nucleus/cytoplasm shuttling
O95600	Nucleus/cytoplasm shuttling
P02489	Nucleus/cytoplasm shuttling
P04818	Nucleus/cytoplasm shuttling
P11177	Nucleus/cytoplasm shuttling
P22307	Nucleus/cytoplasm shuttling
P23458	Nucleus/cytoplasm shuttling
P25713	Nucleus/cytoplasm shuttling
P34947	Nucleus/cytoplasm shuttling
P35579	Nucleus/cytoplasm shuttling
P40337	Nucleus/cytoplasm shuttling
P40855	Nucleus/cytoplasm shuttling
P47929	Nucleus/cytoplasm shuttling
P49792	Nucleus/cytoplasm shuttling
P50461	Nucleus/cytoplasm shuttling
P53355	Nucleus/cytoplasm shuttling
P62249	Nucleus/cytoplasm shuttling
P62837	Nucleus/cytoplasm shuttling
Q02040	Nucleus/cytoplasm shuttling
Q02548	Nucleus/cytoplasm shuttling
Q02790	Nucleus/cytoplasm shuttling
Q05086	Nucleus/cytoplasm shuttling
Q08493	Nucleus/cytoplasm shuttling
Q14494	Nucleus/cytoplasm shuttling
Q17RS7	Nucleus/cytoplasm shuttling
Q49MI3	Nucleus/cytoplasm shuttling
Q5SRE5	Nucleus/cytoplasm shuttling
Q6IE81	Nucleus/cytoplasm shuttling
Q6IPU0	Nucleus/cytoplasm shuttling
Q6P1J9	Nucleus/cytoplasm shuttling
Q6P1K2	Nucleus/cytoplasm shuttling
Q86TM3	Nucleus/cytoplasm shuttling
Q86UW7	Nucleus/cytoplasm shuttling
Q8N122	Nucleus/cytoplasm shuttling
Q8N1G0	Nucleus/cytoplasm shuttling
Q8N3J2	Nucleus/cytoplasm shuttling
Q8NDN9	Nucleus/cytoplasm shuttling
Q92905	Nucleus/cytoplasm shuttling
Q969K4	Nucleus/cytoplasm shuttling
Q96P70	Nucleus/cytoplasm shuttling
Q96TA1	Nucleus/cytoplasm shuttling
Q99653	Nucleus/cytoplasm shuttling
Q99828	Nucleus/cytoplasm shuttling
Q99877	Nucleus/cytoplasm shuttling
Q9BW62	Nucleus/cytoplasm shuttling
Q9BWT1	Nucleus/cytoplasm shuttling
Q9BWU1	Nucleus/cytoplasm shuttling
Q9BZE2	Nucleus/cytoplasm shuttling
Q9H2K2	Nucleus/cytoplasm shuttling
Q9H816	Nucleus/cytoplasm shuttling
Q9H845	Nucleus/cytoplasm shuttling
Q9H8W5	Nucleus/cytoplasm shuttling
Q9HAV7	Nucleus/cytoplasm shuttling
Q9HBY8	Nucleus/cytoplasm shuttling
Q9HCJ0	Nucleus/cytoplasm shuttling
Q9NRY4	Nucleus/cytoplasm shuttling
Q9NSA3	Nucleus/cytoplasm shuttling
Q9NWZ5	Nucleus/cytoplasm shuttling
Q9NXC5	Nucleus/cytoplasm shuttling
Q9UBP0	Nucleus/cytoplasm shuttling
Q9UEW8	Nucleus/cytoplasm shuttling
Q9UI43	Nucleus/cytoplasm shuttling
Q9UJ83	Nucleus/cytoplasm shuttling
Q9ULU4	Nucleus/cytoplasm shuttling
Q9Y224	Nucleus/cytoplasm shuttling
Q9Y2N7	Nucleus/cytoplasm shuttling
Q9Y3C4	Nucleus/cytoplasm shuttling
Q9Y3D0	Nucleus/cytoplasm shuttling
Q9Y4P8	Nucleus/cytoplasm shuttling
Q9Y4X4	Nucleus/cytoplasm shuttling
Q9Y6J0	Nucleus/cytoplasm shuttling
P10645	Other intracellular organelle
Q05513	Other intracellular organelle
Q13367	Other intracellular organelle
Q9UHG3	Other intracellular organelle
Q9Y337	Other intracellular organelle
A6NI73	Plasmamembrane TMP
O00220	Plasmamembrane TMP
O15303	Plasmamembrane TMP
O43557	Plasmamembrane TMP
O60931	Plasmamembrane TMP
O75445	Plasmamembrane TMP
O76036	Plasmamembrane TMP
P05107	Plasmamembrane TMP
P07306	Plasmamembrane TMP
P08069	Plasmamembrane TMP
P14222	Plasmamembrane TMP
P28067	Plasmamembrane TMP
P28222	Plasmamembrane TMP
P36382	Plasmamembrane TMP
P48546	Plasmamembrane TMP
P54764	Plasmamembrane TMP
P78348	Plasmamembrane TMP
Q01344	Plasmamembrane TMP
Q01973	Plasmamembrane TMP
Q01974	Plasmamembrane TMP
Q02505	Plasmamembrane TMP
Q05586	Plasmamembrane TMP
Q07001	Plasmamembrane TMP
Q14114	Plasmamembrane TMP
Q14517	Plasmamembrane TMP
Q14831	Plasmamembrane TMP
Q14916	Plasmamembrane TMP
Q15077	Plasmamembrane TMP
Q5TGU0	Plasmamembrane TMP
Q6PHW0	Plasmamembrane TMP
Q7Z4N2	Plasmamembrane TMP
Q86SJ2	Plasmamembrane TMP
Q86UW2	Plasmamembrane TMP
Q86YD3	Plasmamembrane TMP
Q8IVQ6	Plasmamembrane TMP
Q8IWY9	Plasmamembrane TMP
Q8N350	Plasmamembrane TMP
Q8N3G9	Plasmamembrane TMP
Q8NBJ4	Plasmamembrane TMP
Q8TAB3	Plasmamembrane TMP
Q8WWQ8	Plasmamembrane TMP
Q8WXG9	Plasmamembrane TMP
Q92673	Plasmamembrane TMP
Q92911	Plasmamembrane TMP
Q969L2	Plasmamembrane TMP
Q96F05	Plasmamembrane TMP
Q96GZ6	Plasmamembrane TMP
Q96NT5	Plasmamembrane TMP
Q99527	Plasmamembrane TMP
Q9BVK8	Plasmamembrane TMP
Q9BX74	Plasmamembrane TMP
Q9H461	Plasmamembrane TMP
Q9H813	Plasmamembrane TMP
Q9HBX9	Plasmamembrane TMP
Q9NR16	Plasmamembrane TMP
Q9NRZ7	Plasmamembrane TMP
Q9NS61	Plasmamembrane TMP
Q9UKF5	Plasmamembrane TMP
Q9ULB1	Plasmamembrane TMP
Q9ULV1	Plasmamembrane TMP
Q9UNK0	Plasmamembrane TMP
Q9UNP4	Plasmamembrane TMP
Q9Y336	Plasmamembrane TMP
Q9Y4C0	Plasmamembrane TMP
Q9Y5U5	Plasmamembrane TMP
P63092	Unknown
Q8NC06	Unknown
Q8WU08	Unknown
Q9UM19	Unknown
