## Supplementary data files for "Phase-separating fusion proteins drive cancer by dysregulating transcription through ectopic condensates": background_812.tsv

O15344	Cytoskeleton
O75128	Cytoskeleton
O75330	Cytoskeleton
P04264	Cytoskeleton
P19013	Cytoskeleton
P20929	Cytoskeleton
P20930	Cytoskeleton
P35612	Cytoskeleton
P53814	Cytoskeleton
Q04759	Cytoskeleton
Q14254	Cytoskeleton
Q4AC94	Cytoskeleton
Q4G0P3	Cytoskeleton
Q5U5Z8	Cytoskeleton
Q68DK2	Cytoskeleton
Q96LB3	Cytoskeleton
Q9BT92	Cytoskeleton
Q9H1H9	Cytoskeleton
Q9NQY0	Cytoskeleton
Q9NUJ3	Cytoskeleton
Q9UG01	Cytoskeleton
Q9UJC3	Cytoskeleton
Q9Y2X7	Cytoskeleton
A6NNM8	Cytosol
B1AK53	Cytosol
O15211	Cytosol
O95750	Cytosol
O95932	Cytosol
P26045	Cytosol
P31946	Cytosol
P49189	Cytosol
P62891	Cytosol
Q15700	Cytosol
Q16864	Cytosol
Q7Z7A3	Cytosol
Q86TP1	Cytosol
Q96L46	Cytosol
Q9BYN0	Cytosol
Q9BYR7	Cytosol
Q9HAT0	Cytosol
Q9Y4P1	Cytosol
Q9Y575	Cytosol
P00387	ER
P01210	ER
P48449	ER
Q6Y288	ER
Q86VP3	ER
Q8TBF2	ER
Q8WUJ3	ER
Q9UBU3	ER
O00622	Extracellular
O43323	Extracellular
O95968	Extracellular
O95998	Extracellular
P00748	Extracellular
P01344	Extracellular
P02741	Extracellular
P02750	Extracellular
P08185	Extracellular
P12645	Extracellular
P21815	Extracellular
P42830	Extracellular
P55268	Extracellular
Q00604	Extracellular
Q00889	Extracellular
Q2WEN9	Extracellular
Q99616	Extracellular
Q99944	Extracellular
Q9BXN1	Extracellular
Q9UBD3	Extracellular
Q9UHG2	Extracellular
Q9UNK4	Extracellular
Q9Y2I2	Extracellular
O00189	Golgi
O00506	Golgi
P50542	Golgi
P84077	Golgi
Q14746	Golgi
Q96JE9	Golgi
Q99689	Golgi
Q9NRD5	Golgi
O14681	Inner membrane TMP
O43173	Inner membrane TMP
O76024	Inner membrane TMP
O95168	Inner membrane TMP
O95461	Inner membrane TMP
P31213	Inner membrane TMP
Q674R7	Inner membrane TMP
Q6E213	Inner membrane TMP
Q6ICL7	Inner membrane TMP
Q6ZNB7	Inner membrane TMP
Q86W10	Inner membrane TMP
Q8WVZ1	Inner membrane TMP
Q96CS7	Inner membrane TMP
Q96S66	Inner membrane TMP
Q99942	Inner membrane TMP
Q9H0H0	Inner membrane TMP
Q9NUN7	Inner membrane TMP
Q9UBJ2	Inner membrane TMP
O75896	Mitochondrium
P05186	Mitochondrium
P49753	Mitochondrium
P56381	Mitochondrium
P80404	Mitochondrium
Q16854	Mitochondrium
Q9UHK6	Mitochondrium
A6NGQ2	Nucleus
O14771	Nucleus
O43186	Nucleus
O43313	Nucleus
O60481	Nucleus
O60885	Nucleus
P19419	Nucleus
P24278	Nucleus
P26358	Nucleus
P28698	Nucleus
P52823	Nucleus
P53805	Nucleus
P55347	Nucleus
P58304	Nucleus
P63146	Nucleus
Q00056	Nucleus
Q15038	Nucleus
Q15532	Nucleus
Q15776	Nucleus
Q15915	Nucleus
Q16254	Nucleus
Q6FHJ7	Nucleus
Q7Z3B3	Nucleus
Q7Z3K6	Nucleus
Q7Z6J9	Nucleus
Q8IUE6	Nucleus
Q8IWE4	Nucleus
Q8IYS1	Nucleus
Q8IZ20	Nucleus
Q8TC59	Nucleus
Q8WV22	Nucleus
Q8WYA1	Nucleus
Q92565	Nucleus
Q96I27	Nucleus
Q96JY0	Nucleus
Q96PQ6	Nucleus
Q96PV7	Nucleus
Q9BRS8	Nucleus
Q9BUE0	Nucleus
Q9BVI4	Nucleus
Q9BZM3	Nucleus
Q9C056	Nucleus
Q9GZU7	Nucleus
Q9H7X3	Nucleus
Q9NU63	Nucleus
Q9NVM9	Nucleus
Q9UK58	Nucleus
Q9Y2K5	Nucleus
Q9Y2X9	Nucleus
Q9Y3M9	Nucleus
Q9Y3Y4	Nucleus
O14526	Nucleus/cytoplasm shuttling
O14682	Nucleus/cytoplasm shuttling
O75888	Nucleus/cytoplasm shuttling
O95831	Nucleus/cytoplasm shuttling
O95997	Nucleus/cytoplasm shuttling
P05230	Nucleus/cytoplasm shuttling
P05771	Nucleus/cytoplasm shuttling
P11309	Nucleus/cytoplasm shuttling
P15311	Nucleus/cytoplasm shuttling
P20248	Nucleus/cytoplasm shuttling
P21912	Nucleus/cytoplasm shuttling
P28072	Nucleus/cytoplasm shuttling
P29144	Nucleus/cytoplasm shuttling
P29401	Nucleus/cytoplasm shuttling
P29475	Nucleus/cytoplasm shuttling
P30047	Nucleus/cytoplasm shuttling
P30622	Nucleus/cytoplasm shuttling
P42345	Nucleus/cytoplasm shuttling
P42694	Nucleus/cytoplasm shuttling
P48431	Nucleus/cytoplasm shuttling
P49184	Nucleus/cytoplasm shuttling
P50613	Nucleus/cytoplasm shuttling
P54845	Nucleus/cytoplasm shuttling
P58107	Nucleus/cytoplasm shuttling
P61970	Nucleus/cytoplasm shuttling
P62854	Nucleus/cytoplasm shuttling
P63279	Nucleus/cytoplasm shuttling
Q00653	Nucleus/cytoplasm shuttling
Q04760	Nucleus/cytoplasm shuttling
Q13144	Nucleus/cytoplasm shuttling
Q13487	Nucleus/cytoplasm shuttling
Q14181	Nucleus/cytoplasm shuttling
Q14397	Nucleus/cytoplasm shuttling
Q14677	Nucleus/cytoplasm shuttling
Q14738	Nucleus/cytoplasm shuttling
Q15025	Nucleus/cytoplasm shuttling
Q16828	Nucleus/cytoplasm shuttling
Q6GPH4	Nucleus/cytoplasm shuttling
Q6IE81	Nucleus/cytoplasm shuttling
Q6NUN9	Nucleus/cytoplasm shuttling
Q6P2H3	Nucleus/cytoplasm shuttling
Q719H9	Nucleus/cytoplasm shuttling
Q86US8	Nucleus/cytoplasm shuttling
Q86UV5	Nucleus/cytoplasm shuttling
Q86VP6	Nucleus/cytoplasm shuttling
Q8IXM2	Nucleus/cytoplasm shuttling
Q8IYB3	Nucleus/cytoplasm shuttling
Q8N884	Nucleus/cytoplasm shuttling
Q8NCE0	Nucleus/cytoplasm shuttling
Q8TBZ6	Nucleus/cytoplasm shuttling
Q8TEY7	Nucleus/cytoplasm shuttling
Q92598	Nucleus/cytoplasm shuttling
Q96GG9	Nucleus/cytoplasm shuttling
Q96N77	Nucleus/cytoplasm shuttling
Q96RU8	Nucleus/cytoplasm shuttling
Q99755	Nucleus/cytoplasm shuttling
Q9BYX4	Nucleus/cytoplasm shuttling
Q9BZF3	Nucleus/cytoplasm shuttling
Q9GZV1	Nucleus/cytoplasm shuttling
Q9GZV5	Nucleus/cytoplasm shuttling
Q9H4B6	Nucleus/cytoplasm shuttling
Q9H5Z6	Nucleus/cytoplasm shuttling
Q9H6E4	Nucleus/cytoplasm shuttling
Q9H7P6	Nucleus/cytoplasm shuttling
Q9NPA8	Nucleus/cytoplasm shuttling
Q9NRH3	Nucleus/cytoplasm shuttling
Q9NWU2	Nucleus/cytoplasm shuttling
Q9P000	Nucleus/cytoplasm shuttling
Q9UHP3	Nucleus/cytoplasm shuttling
Q9UK73	Nucleus/cytoplasm shuttling
Q9UKV3	Nucleus/cytoplasm shuttling
Q9UKV8	Nucleus/cytoplasm shuttling
Q9UL16	Nucleus/cytoplasm shuttling
Q9ULD2	Nucleus/cytoplasm shuttling
Q9UMS6	Nucleus/cytoplasm shuttling
Q9UNH5	Nucleus/cytoplasm shuttling
Q9Y255	Nucleus/cytoplasm shuttling
Q9Y3B8	Nucleus/cytoplasm shuttling
O94827	Other intracellular organelle
P07478	Other intracellular organelle
P19652	Other intracellular organelle
P29120	Other intracellular organelle
Q86XE0	Other intracellular organelle
O14514	Plasmamembrane TMP
O14520	Plasmamembrane TMP
O15393	Plasmamembrane TMP
O15400	Plasmamembrane TMP
O75106	Plasmamembrane TMP
P01893	Plasmamembrane TMP
P05026	Plasmamembrane TMP
P05556	Plasmamembrane TMP
P07766	Plasmamembrane TMP
P11362	Plasmamembrane TMP
P14784	Plasmamembrane TMP
P15291	Plasmamembrane TMP
P16422	Plasmamembrane TMP
P19021	Plasmamembrane TMP
P21817	Plasmamembrane TMP
P25092	Plasmamembrane TMP
P26010	Plasmamembrane TMP
P27105	Plasmamembrane TMP
P28476	Plasmamembrane TMP
P30988	Plasmamembrane TMP
P32239	Plasmamembrane TMP
P35498	Plasmamembrane TMP
P40145	Plasmamembrane TMP
P41586	Plasmamembrane TMP
P48051	Plasmamembrane TMP
P49019	Plasmamembrane TMP
P49238	Plasmamembrane TMP
P51164	Plasmamembrane TMP
Q01118	Plasmamembrane TMP
Q01974	Plasmamembrane TMP
Q03721	Plasmamembrane TMP
Q13724	Plasmamembrane TMP
Q15768	Plasmamembrane TMP
Q16620	Plasmamembrane TMP
Q16853	Plasmamembrane TMP
Q5DID0	Plasmamembrane TMP
Q5VT99	Plasmamembrane TMP
Q5VZY2	Plasmamembrane TMP
Q6UVW9	Plasmamembrane TMP
Q6UXL0	Plasmamembrane TMP
Q6YBV0	Plasmamembrane TMP
Q6ZSM3	Plasmamembrane TMP
Q8IYL9	Plasmamembrane TMP
Q8IZY2	Plasmamembrane TMP
Q8NAN2	Plasmamembrane TMP
Q8TAC9	Plasmamembrane TMP
Q8TD43	Plasmamembrane TMP
Q92482	Plasmamembrane TMP
Q969E2	Plasmamembrane TMP
Q969X1	Plasmamembrane TMP
Q96NY8	Plasmamembrane TMP
Q99467	Plasmamembrane TMP
Q99624	Plasmamembrane TMP
Q99706	Plasmamembrane TMP
Q9H221	Plasmamembrane TMP
Q9H9K5	Plasmamembrane TMP
Q9HCK4	Plasmamembrane TMP
Q9NP85	Plasmamembrane TMP
Q9NPG1	Plasmamembrane TMP
Q9NYG8	Plasmamembrane TMP
Q9UI14	Plasmamembrane TMP
Q9ULI3	Plasmamembrane TMP
Q9UP52	Plasmamembrane TMP
Q9UQQ1	Plasmamembrane TMP
Q9Y2T6	Plasmamembrane TMP
Q2MJR0	Unknown
Q5TA81	Unknown
Q96EM0	Unknown
Q9BX40	Unknown
