## Supplementary data files for "Phase-separating fusion proteins drive cancer by dysregulating transcription through ectopic condensates": background_813.tsv

O15079	Cytoskeleton
O95922	Cytoskeleton
P11137	Cytoskeleton
P13861	Cytoskeleton
P56715	Cytoskeleton
P63172	Cytoskeleton
Q15669	Cytoskeleton
Q16204	Cytoskeleton
Q16555	Cytoskeleton
Q5JTW2	Cytoskeleton
Q86YS3	Cytoskeleton
Q8N300	Cytoskeleton
Q8NFJ9	Cytoskeleton
Q8WYA0	Cytoskeleton
Q8WZ74	Cytoskeleton
Q96M29	Cytoskeleton
Q9BQI0	Cytoskeleton
Q9C0H9	Cytoskeleton
Q9HC35	Cytoskeleton
Q9NVA2	Cytoskeleton
Q9NVD7	Cytoskeleton
Q9NX95	Cytoskeleton
Q9UJD0	Cytoskeleton
O60609	Cytosol
O60884	Cytosol
O95671	Cytosol
P46779	Cytosol
P55042	Cytosol
P58005	Cytosol
Q13588	Cytosol
Q16206	Cytosol
Q16774	Cytosol
Q6L8H1	Cytosol
Q86UK7	Cytosol
Q86YV0	Cytosol
Q8NHS9	Cytosol
Q8TE67	Cytosol
Q92997	Cytosol
Q9NP31	Cytosol
Q9UD71	Cytosol
Q9UKW4	Cytosol
Q9UNA1	Cytosol
O43896	ER
P23219	ER
P28161	ER
P35558	ER
Q16518	ER
Q8NHG7	ER
Q96EQ8	ER
Q9BZM6	ER
O00339	Extracellular
O94769	Extracellular
P00742	Extracellular
P01266	Extracellular
P01563	Extracellular
P01594	Extracellular
P06858	Extracellular
P0DP57	Extracellular
P10092	Extracellular
P10745	Extracellular
P16035	Extracellular
P20366	Extracellular
P23352	Extracellular
P27539	Extracellular
P36955	Extracellular
Q8N690	Extracellular
Q92626	Extracellular
Q96A83	Extracellular
Q99616	Extracellular
Q99935	Extracellular
Q9NS71	Extracellular
Q9UI42	Extracellular
Q9Y646	Extracellular
O00203	Golgi
P62491	Golgi
P81534	Golgi
Q08AF8	Golgi
Q15691	Golgi
Q5JTD0	Golgi
Q8N4B1	Golgi
Q9NX57	Golgi
O00763	Inner membrane TMP
O43286	Inner membrane TMP
O95406	Inner membrane TMP
P06133	Inner membrane TMP
P0DTE4	Inner membrane TMP
P17568	Inner membrane TMP
P20815	Inner membrane TMP
P30101	Inner membrane TMP
P37268	Inner membrane TMP
Q03519	Inner membrane TMP
Q16678	Inner membrane TMP
Q7Z434	Inner membrane TMP
Q8TB61	Inner membrane TMP
Q969W0	Inner membrane TMP
Q969W1	Inner membrane TMP
Q96AG4	Inner membrane TMP
Q9NPR9	Inner membrane TMP
Q9Y225	Inner membrane TMP
O94925	Mitochondrium
P55916	Mitochondrium
Q15031	Mitochondrium
Q5HYK3	Mitochondrium
Q96E11	Mitochondrium
Q9HC96	Mitochondrium
Q9Y5R4	Mitochondrium
C9JLW8	Nucleus
O75151	Nucleus
O75679	Nucleus
O95833	Nucleus
P07438	Nucleus
P16220	Nucleus
P30291	Nucleus
P49321	Nucleus
P53999	Nucleus
P57772	Nucleus
P78337	Nucleus
P80294	Nucleus
Q08AG5	Nucleus
Q15583	Nucleus
Q15696	Nucleus
Q16594	Nucleus
Q16629	Nucleus
Q3T8J9	Nucleus
Q53GL0	Nucleus
Q6N043	Nucleus
Q6NVH7	Nucleus
Q6PI98	Nucleus
Q6PRD7	Nucleus
Q75QN2	Nucleus
Q7Z2E3	Nucleus
Q86UA6	Nucleus
Q8IX21	Nucleus
Q8IZ20	Nucleus
Q8N108	Nucleus
Q92481	Nucleus
Q92886	Nucleus
Q96AP0	Nucleus
Q96CJ1	Nucleus
Q96FX7	Nucleus
Q96HR8	Nucleus
Q96K58	Nucleus
Q96KN3	Nucleus
Q96NU1	Nucleus
Q96QT6	Nucleus
Q96ST2	Nucleus
Q99453	Nucleus
Q9BWJ5	Nucleus
Q9BY66	Nucleus
Q9C056	Nucleus
Q9H0M4	Nucleus
Q9NX70	Nucleus
Q9UIF8	Nucleus
Q9UKA9	Nucleus
Q9UKF6	Nucleus
Q9UPE1	Nucleus
Q9Y618	Nucleus
A0AVT1	Nucleus/cytoplasm shuttling
O00291	Nucleus/cytoplasm shuttling
O00512	Nucleus/cytoplasm shuttling
O14526	Nucleus/cytoplasm shuttling
O14802	Nucleus/cytoplasm shuttling
O14933	Nucleus/cytoplasm shuttling
O43633	Nucleus/cytoplasm shuttling
O43739	Nucleus/cytoplasm shuttling
O60239	Nucleus/cytoplasm shuttling
O60315	Nucleus/cytoplasm shuttling
O60826	Nucleus/cytoplasm shuttling
O75351	Nucleus/cytoplasm shuttling
P04053	Nucleus/cytoplasm shuttling
P11177	Nucleus/cytoplasm shuttling
P12755	Nucleus/cytoplasm shuttling
P16989	Nucleus/cytoplasm shuttling
P20591	Nucleus/cytoplasm shuttling
P23284	Nucleus/cytoplasm shuttling
P28066	Nucleus/cytoplasm shuttling
P32121	Nucleus/cytoplasm shuttling
P38936	Nucleus/cytoplasm shuttling
P46379	Nucleus/cytoplasm shuttling
P49459	Nucleus/cytoplasm shuttling
P52630	Nucleus/cytoplasm shuttling
P54821	Nucleus/cytoplasm shuttling
P61970	Nucleus/cytoplasm shuttling
P62136	Nucleus/cytoplasm shuttling
P62826	Nucleus/cytoplasm shuttling
P82933	Nucleus/cytoplasm shuttling
Q08752	Nucleus/cytoplasm shuttling
Q08J23	Nucleus/cytoplasm shuttling
Q12959	Nucleus/cytoplasm shuttling
Q14258	Nucleus/cytoplasm shuttling
Q15306	Nucleus/cytoplasm shuttling
Q16540	Nucleus/cytoplasm shuttling
Q17RS7	Nucleus/cytoplasm shuttling
Q49MI3	Nucleus/cytoplasm shuttling
Q4V328	Nucleus/cytoplasm shuttling
Q53EL6	Nucleus/cytoplasm shuttling
Q5F1R6	Nucleus/cytoplasm shuttling
Q6DKJ4	Nucleus/cytoplasm shuttling
Q6PF06	Nucleus/cytoplasm shuttling
Q6UW63	Nucleus/cytoplasm shuttling
Q709F0	Nucleus/cytoplasm shuttling
Q71UM5	Nucleus/cytoplasm shuttling
Q7RTN6	Nucleus/cytoplasm shuttling
Q7Z7H8	Nucleus/cytoplasm shuttling
Q86TC9	Nucleus/cytoplasm shuttling
Q86W56	Nucleus/cytoplasm shuttling
Q8TDY2	Nucleus/cytoplasm shuttling
Q8WUX9	Nucleus/cytoplasm shuttling
Q8WWH5	Nucleus/cytoplasm shuttling
Q8WYQ5	Nucleus/cytoplasm shuttling
Q92797	Nucleus/cytoplasm shuttling
Q96CN5	Nucleus/cytoplasm shuttling
Q96S59	Nucleus/cytoplasm shuttling
Q9BRP8	Nucleus/cytoplasm shuttling
Q9BRT2	Nucleus/cytoplasm shuttling
Q9BRX2	Nucleus/cytoplasm shuttling
Q9BU61	Nucleus/cytoplasm shuttling
Q9C0F3	Nucleus/cytoplasm shuttling
Q9H3S7	Nucleus/cytoplasm shuttling
Q9HCG8	Nucleus/cytoplasm shuttling
Q9NP77	Nucleus/cytoplasm shuttling
Q9NPJ8	Nucleus/cytoplasm shuttling
Q9NUQ6	Nucleus/cytoplasm shuttling
Q9NWM0	Nucleus/cytoplasm shuttling
Q9NZJ4	Nucleus/cytoplasm shuttling
Q9P0V3	Nucleus/cytoplasm shuttling
Q9UBX3	Nucleus/cytoplasm shuttling
Q9UDT6	Nucleus/cytoplasm shuttling
Q9UGL1	Nucleus/cytoplasm shuttling
Q9UPA5	Nucleus/cytoplasm shuttling
Q9Y283	Nucleus/cytoplasm shuttling
Q9Y2Z4	Nucleus/cytoplasm shuttling
Q9Y5X0	Nucleus/cytoplasm shuttling
Q9Y6J0	Nucleus/cytoplasm shuttling
Q9Y6X0	Nucleus/cytoplasm shuttling
O60749	Other intracellular organelle
O75382	Other intracellular organelle
O95208	Other intracellular organelle
P20336	Other intracellular organelle
Q8NA54	Other intracellular organelle
O14662	Plasmamembrane TMP
O14817	Plasmamembrane TMP
O15374	Plasmamembrane TMP
O15552	Plasmamembrane TMP
O43194	Plasmamembrane TMP
O43581	Plasmamembrane TMP
O43699	Plasmamembrane TMP
O60242	Plasmamembrane TMP
O75298	Plasmamembrane TMP
O94886	Plasmamembrane TMP
P03999	Plasmamembrane TMP
P05556	Plasmamembrane TMP
P13765	Plasmamembrane TMP
P19878	Plasmamembrane TMP
P20333	Plasmamembrane TMP
P22459	Plasmamembrane TMP
P22695	Plasmamembrane TMP
P26010	Plasmamembrane TMP
P30559	Plasmamembrane TMP
P32238	Plasmamembrane TMP
P34810	Plasmamembrane TMP
P40879	Plasmamembrane TMP
P43007	Plasmamembrane TMP
P43631	Plasmamembrane TMP
P47211	Plasmamembrane TMP
P51164	Plasmamembrane TMP
P55283	Plasmamembrane TMP
P78382	Plasmamembrane TMP
P78504	Plasmamembrane TMP
P98155	Plasmamembrane TMP
Q07817	Plasmamembrane TMP
Q13241	Plasmamembrane TMP
Q13324	Plasmamembrane TMP
Q15858	Plasmamembrane TMP
Q16891	Plasmamembrane TMP
Q496F6	Plasmamembrane TMP
Q4KMG0	Plasmamembrane TMP
Q53GQ0	Plasmamembrane TMP
Q6J4K2	Plasmamembrane TMP
Q86T13	Plasmamembrane TMP
Q86W47	Plasmamembrane TMP
Q8IVW8	Plasmamembrane TMP
Q8IWA5	Plasmamembrane TMP
Q8N912	Plasmamembrane TMP
Q8NFF2	Plasmamembrane TMP
Q8NHU3	Plasmamembrane TMP
Q8TAE7	Plasmamembrane TMP
Q8TDS4	Plasmamembrane TMP
Q8WW43	Plasmamembrane TMP
Q96J84	Plasmamembrane TMP
Q96NY8	Plasmamembrane TMP
Q96Q45	Plasmamembrane TMP
Q9BXA5	Plasmamembrane TMP
Q9BZF1	Plasmamembrane TMP
Q9H1Y3	Plasmamembrane TMP
Q9H222	Plasmamembrane TMP
Q9H7V2	Plasmamembrane TMP
Q9NPF0	Plasmamembrane TMP
Q9NRM6	Plasmamembrane TMP
Q9NZG7	Plasmamembrane TMP
Q9P241	Plasmamembrane TMP
Q9UBL9	Plasmamembrane TMP
Q9UJQ1	Plasmamembrane TMP
Q9UNE0	Plasmamembrane TMP
Q9Y6X5	Plasmamembrane TMP
Q01850	Unknown
Q7Z7G8	Unknown
Q96NT3	Unknown
Q9NYK6	Unknown
