## Supplementary data files for "Phase-separating fusion proteins drive cancer by dysregulating transcription through ectopic condensates": background_814.tsv

O43822	Cytoskeleton
P04075	Cytoskeleton
P19013	Cytoskeleton
P29536	Cytoskeleton
P78371	Cytoskeleton
Q01546	Cytoskeleton
Q0VDD8	Cytoskeleton
Q6IBS0	Cytoskeleton
Q86VQ0	Cytoskeleton
Q86WH2	Cytoskeleton
Q8WXX0	Cytoskeleton
Q93052	Cytoskeleton
Q96DT5	Cytoskeleton
Q96MY7	Cytoskeleton
Q99570	Cytoskeleton
Q9BUN5	Cytoskeleton
Q9BVG8	Cytoskeleton
Q9NP97	Cytoskeleton
Q9NQC8	Cytoskeleton
Q9NQT8	Cytoskeleton
Q9Y496	Cytoskeleton
Q9Y6Q1	Cytoskeleton
Q9Y6R9	Cytoskeleton
K9M1U5	Cytosol
O76014	Cytosol
P14902	Cytosol
P49189	Cytosol
P51878	Cytosol
Q13155	Cytosol
Q17R89	Cytosol
Q5TCX8	Cytosol
Q6UWB4	Cytosol
Q8IUC4	Cytosol
Q8TEA1	Cytosol
Q8WWN9	Cytosol
Q9BXI6	Cytosol
Q9H1R2	Cytosol
Q9H6S1	Cytosol
Q9H9P5	Cytosol
Q9NP56	Cytosol
Q9ULT0	Cytosol
Q9UMQ6	Cytosol
P02652	ER
Q5S007	ER
Q96DN0	ER
Q96NR8	ER
Q99541	ER
Q9C0D9	ER
Q9HBF4	ER
Q9NX74	ER
O00585	Extracellular
O95407	Extracellular
P01037	Extracellular
P01275	Extracellular
P01286	Extracellular
P04070	Extracellular
P04279	Extracellular
P08709	Extracellular
P10145	Extracellular
P22362	Extracellular
P61812	Extracellular
Q2UY09	Extracellular
Q5T4W7	Extracellular
Q76M96	Extracellular
Q7Z5P9	Extracellular
Q86Z23	Extracellular
Q8TAD2	Extracellular
Q92954	Extracellular
Q969H8	Extracellular
Q99674	Extracellular
Q99715	Extracellular
Q9BUD6	Extracellular
Q9Y6L7	Extracellular
O00212	Golgi
P31150	Golgi
Q8N3Y3	Golgi
Q96DR8	Golgi
Q96KG9	Golgi
Q9H0R5	Golgi
Q9H4A6	Golgi
Q9P289	Golgi
O94826	Inner membrane TMP
P09110	Inner membrane TMP
P26678	Inner membrane TMP
Q5EB52	Inner membrane TMP
Q6P4H8	Inner membrane TMP
Q86VW0	Inner membrane TMP
Q8IU89	Inner membrane TMP
Q8N6L0	Inner membrane TMP
Q8N9R8	Inner membrane TMP
Q8NEW0	Inner membrane TMP
Q96DX8	Inner membrane TMP
Q96K12	Inner membrane TMP
Q96T53	Inner membrane TMP
Q9BXM7	Inner membrane TMP
Q9H4F1	Inner membrane TMP
Q9H5K3	Inner membrane TMP
Q9HD20	Inner membrane TMP
Q9NZJ5	Inner membrane TMP
P04179	Mitochondrium
P11586	Mitochondrium
P54687	Mitochondrium
P55957	Mitochondrium
Q14689	Mitochondrium
Q8WV93	Mitochondrium
Q9BUT1	Mitochondrium
A7MD48	Nucleus
O43435	Nucleus
O60481	Nucleus
O75478	Nucleus
O75971	Nucleus
O95155	Nucleus
O95243	Nucleus
P09234	Nucleus
P16519	Nucleus
P24278	Nucleus
P24522	Nucleus
P31260	Nucleus
P36508	Nucleus
P40937	Nucleus
P52823	Nucleus
P55209	Nucleus
P55265	Nucleus
P60321	Nucleus
P61244	Nucleus
Q06710	Nucleus
Q14151	Nucleus
Q15744	Nucleus
Q16520	Nucleus
Q16594	Nucleus
Q5T8A7	Nucleus
Q5VTR2	Nucleus
Q68DK7	Nucleus
Q6PRD7	Nucleus
Q86YD1	Nucleus
Q8IWE4	Nucleus
Q8NB15	Nucleus
Q8NBB4	Nucleus
Q92908	Nucleus
Q969J2	Nucleus
Q969R5	Nucleus
Q96HW7	Nucleus
Q96QS3	Nucleus
Q99729	Nucleus
Q9BT49	Nucleus
Q9BTT0	Nucleus
Q9C0A6	Nucleus
Q9H2H8	Nucleus
Q9H5P4	Nucleus
Q9H6U6	Nucleus
Q9NR22	Nucleus
Q9NUQ3	Nucleus
Q9NWT1	Nucleus
Q9UBC0	Nucleus
Q9UHY1	Nucleus
Q9UQ88	Nucleus
Q9Y586	Nucleus
A6ND36	Nucleus/cytoplasm shuttling
O00116	Nucleus/cytoplasm shuttling
O00507	Nucleus/cytoplasm shuttling
O14558	Nucleus/cytoplasm shuttling
O14593	Nucleus/cytoplasm shuttling
O14641	Nucleus/cytoplasm shuttling
O15460	Nucleus/cytoplasm shuttling
O15527	Nucleus/cytoplasm shuttling
O43236	Nucleus/cytoplasm shuttling
O60826	Nucleus/cytoplasm shuttling
O94921	Nucleus/cytoplasm shuttling
P10074	Nucleus/cytoplasm shuttling
P13010	Nucleus/cytoplasm shuttling
P13693	Nucleus/cytoplasm shuttling
P22314	Nucleus/cytoplasm shuttling
P25787	Nucleus/cytoplasm shuttling
P25963	Nucleus/cytoplasm shuttling
P26651	Nucleus/cytoplasm shuttling
P27815	Nucleus/cytoplasm shuttling
P28838	Nucleus/cytoplasm shuttling
P29728	Nucleus/cytoplasm shuttling
P38936	Nucleus/cytoplasm shuttling
P51531	Nucleus/cytoplasm shuttling
P51826	Nucleus/cytoplasm shuttling
P54727	Nucleus/cytoplasm shuttling
P61313	Nucleus/cytoplasm shuttling
P62068	Nucleus/cytoplasm shuttling
P62136	Nucleus/cytoplasm shuttling
P62314	Nucleus/cytoplasm shuttling
P62318	Nucleus/cytoplasm shuttling
P67775	Nucleus/cytoplasm shuttling
P80365	Nucleus/cytoplasm shuttling
P83876	Nucleus/cytoplasm shuttling
Q02878	Nucleus/cytoplasm shuttling
Q04206	Nucleus/cytoplasm shuttling
Q04637	Nucleus/cytoplasm shuttling
Q09028	Nucleus/cytoplasm shuttling
Q12792	Nucleus/cytoplasm shuttling
Q12974	Nucleus/cytoplasm shuttling
Q13188	Nucleus/cytoplasm shuttling
Q14188	Nucleus/cytoplasm shuttling
Q14191	Nucleus/cytoplasm shuttling
Q14790	Nucleus/cytoplasm shuttling
Q15120	Nucleus/cytoplasm shuttling
Q15208	Nucleus/cytoplasm shuttling
Q15847	Nucleus/cytoplasm shuttling
Q6PGN9	Nucleus/cytoplasm shuttling
Q6UB99	Nucleus/cytoplasm shuttling
Q7Z5K2	Nucleus/cytoplasm shuttling
Q7Z5W3	Nucleus/cytoplasm shuttling
Q8NFZ5	Nucleus/cytoplasm shuttling
Q8WYA6	Nucleus/cytoplasm shuttling
Q92748	Nucleus/cytoplasm shuttling
Q93008	Nucleus/cytoplasm shuttling
Q96DU7	Nucleus/cytoplasm shuttling
Q96R06	Nucleus/cytoplasm shuttling
Q96S16	Nucleus/cytoplasm shuttling
Q99598	Nucleus/cytoplasm shuttling
Q99717	Nucleus/cytoplasm shuttling
Q99836	Nucleus/cytoplasm shuttling
Q9GZV1	Nucleus/cytoplasm shuttling
Q9H008	Nucleus/cytoplasm shuttling
Q9H0X6	Nucleus/cytoplasm shuttling
Q9H254	Nucleus/cytoplasm shuttling
Q9H2U1	Nucleus/cytoplasm shuttling
Q9H3R5	Nucleus/cytoplasm shuttling
Q9H777	Nucleus/cytoplasm shuttling
Q9HAP2	Nucleus/cytoplasm shuttling
Q9HC77	Nucleus/cytoplasm shuttling
Q9NRM7	Nucleus/cytoplasm shuttling
Q9NUQ7	Nucleus/cytoplasm shuttling
Q9NUU6	Nucleus/cytoplasm shuttling
Q9UGI0	Nucleus/cytoplasm shuttling
Q9UJ68	Nucleus/cytoplasm shuttling
Q9UNE7	Nucleus/cytoplasm shuttling
Q9Y297	Nucleus/cytoplasm shuttling
Q9Y2L1	Nucleus/cytoplasm shuttling
Q9Y2M5	Nucleus/cytoplasm shuttling
O14994	Other intracellular organelle
P53680	Other intracellular organelle
Q8N158	Other intracellular organelle
Q8TDW5	Other intracellular organelle
Q9H492	Other intracellular organelle
A8K4G0	Plasmamembrane TMP
O00206	Plasmamembrane TMP
O00400	Plasmamembrane TMP
O14525	Plasmamembrane TMP
O14836	Plasmamembrane TMP
O15197	Plasmamembrane TMP
O60235	Plasmamembrane TMP
O60241	Plasmamembrane TMP
O60895	Plasmamembrane TMP
O60896	Plasmamembrane TMP
O95477	Plasmamembrane TMP
P08575	Plasmamembrane TMP
P11021	Plasmamembrane TMP
P13866	Plasmamembrane TMP
P14770	Plasmamembrane TMP
P15151	Plasmamembrane TMP
P16422	Plasmamembrane TMP
P20594	Plasmamembrane TMP
P23510	Plasmamembrane TMP
P26012	Plasmamembrane TMP
P30530	Plasmamembrane TMP
P30550	Plasmamembrane TMP
P30559	Plasmamembrane TMP
P30968	Plasmamembrane TMP
P33681	Plasmamembrane TMP
P35613	Plasmamembrane TMP
P36888	Plasmamembrane TMP
P43307	Plasmamembrane TMP
P46091	Plasmamembrane TMP
P48544	Plasmamembrane TMP
P49279	Plasmamembrane TMP
Q14003	Plasmamembrane TMP
Q14114	Plasmamembrane TMP
Q14571	Plasmamembrane TMP
Q6ZWK4	Plasmamembrane TMP
Q7Z2W7	Plasmamembrane TMP
Q86WK6	Plasmamembrane TMP
Q86XK7	Plasmamembrane TMP
Q8IVJ1	Plasmamembrane TMP
Q8IX05	Plasmamembrane TMP
Q8N6P7	Plasmamembrane TMP
Q8TBJ4	Plasmamembrane TMP
Q8TDI7	Plasmamembrane TMP
Q92478	Plasmamembrane TMP
Q96PE1	Plasmamembrane TMP
Q99102	Plasmamembrane TMP
Q9BV40	Plasmamembrane TMP
Q9C0H2	Plasmamembrane TMP
Q9H0U3	Plasmamembrane TMP
Q9H3S1	Plasmamembrane TMP
Q9H8H3	Plasmamembrane TMP
Q9HBW0	Plasmamembrane TMP
Q9HDC5	Plasmamembrane TMP
Q9NR16	Plasmamembrane TMP
Q9NRD8	Plasmamembrane TMP
Q9NY64	Plasmamembrane TMP
Q9UEW3	Plasmamembrane TMP
Q9UKX5	Plasmamembrane TMP
Q9UL52	Plasmamembrane TMP
Q9UPI3	Plasmamembrane TMP
Q9UQ05	Plasmamembrane TMP
Q9Y548	Plasmamembrane TMP
Q9Y5U9	Plasmamembrane TMP
Q9Y6C2	Plasmamembrane TMP
Q9Y6X5	Plasmamembrane TMP
P42331	Unknown
Q5TA82	Unknown
Q76NI1	Unknown
Q9BXR3	Unknown
