## Supplementary data files for "Phase-separating fusion proteins drive cancer by dysregulating transcription through ectopic condensates": background_815.tsv

O60271	Cytoskeleton
O60303	Cytoskeleton
O95447	Cytoskeleton
P13646	Cytoskeleton
P17987	Cytoskeleton
P26038	Cytoskeleton
P52565	Cytoskeleton
Q12934	Cytoskeleton
Q13099	Cytoskeleton
Q13325	Cytoskeleton
Q14651	Cytoskeleton
Q15814	Cytoskeleton
Q5JVL4	Cytoskeleton
Q5T7N3	Cytoskeleton
Q86YS3	Cytoskeleton
Q8NEV4	Cytoskeleton
Q8TES7	Cytoskeleton
Q8TF72	Cytoskeleton
Q8WYR1	Cytoskeleton
Q96FJ2	Cytoskeleton
Q9HC35	Cytoskeleton
Q9NX95	Cytoskeleton
Q9Y6K8	Cytoskeleton
O14807	Cytosol
O14810	Cytosol
O95671	Cytosol
O96018	Cytosol
P19237	Cytosol
P20809	Cytosol
P26639	Cytosol
P50851	Cytosol
P57076	Cytosol
Q01415	Cytosol
Q06141	Cytosol
Q2MV58	Cytosol
Q3LXA3	Cytosol
Q6XZF7	Cytosol
Q92600	Cytosol
Q9NT62	Cytosol
Q9UGK3	Cytosol
Q9Y3M8	Cytosol
Q9Y3R4	Cytosol
O95486	ER
P02765	ER
Q15042	ER
Q16518	ER
Q76LX8	ER
Q8NAT1	ER
Q8NHV1	ER
Q8TD06	ER
A0M8Q6	Extracellular
O95925	Extracellular
P00797	Extracellular
P01721	Extracellular
P01871	Extracellular
P02750	Extracellular
P05543	Extracellular
P08697	Extracellular
P10082	Extracellular
P10145	Extracellular
P11226	Extracellular
P15085	Extracellular
P32881	Extracellular
P49862	Extracellular
Q17R60	Extracellular
Q5H8C1	Extracellular
Q63HQ2	Extracellular
Q8IWU6	Extracellular
Q96CW9	Extracellular
Q9BZJ3	Extracellular
Q9H324	Extracellular
Q9UBD9	Extracellular
Q9UKZ9	Extracellular
O14773	Golgi
O15357	Golgi
O96013	Golgi
Q86VS8	Golgi
Q96JB2	Golgi
Q9H0R5	Golgi
Q9H4A6	Golgi
Q9NZ52	Golgi
O75324	Inner membrane TMP
O76024	Inner membrane TMP
P19404	Inner membrane TMP
P78383	Inner membrane TMP
Q11128	Inner membrane TMP
Q16134	Inner membrane TMP
Q5TGZ0	Inner membrane TMP
Q6ZV29	Inner membrane TMP
Q6ZVE7	Inner membrane TMP
Q8TED1	Inner membrane TMP
Q969W1	Inner membrane TMP
Q96CQ1	Inner membrane TMP
Q96ER9	Inner membrane TMP
Q9H1K4	Inner membrane TMP
Q9H4F1	Inner membrane TMP
Q9UBM7	Inner membrane TMP
Q9UGP8	Inner membrane TMP
Q9Y584	Inner membrane TMP
O95363	Mitochondrium
P14555	Mitochondrium
P54886	Mitochondrium
Q13546	Mitochondrium
Q8IUZ5	Mitochondrium
Q99766	Mitochondrium
Q9UGC7	Mitochondrium
O15054	Nucleus
O43148	Nucleus
O75182	Nucleus
O75360	Nucleus
O75925	Nucleus
O76076	Nucleus
O95049	Nucleus
O95232	Nucleus
P09429	Nucleus
P14921	Nucleus
P23409	Nucleus
P24928	Nucleus
P33991	Nucleus
P43358	Nucleus
P49643	Nucleus
P50750	Nucleus
P53539	Nucleus
P55316	Nucleus
P61925	Nucleus
P61960	Nucleus
Q05923	Nucleus
Q06546	Nucleus
Q08050	Nucleus
Q13247	Nucleus
Q14978	Nucleus
Q66K89	Nucleus
Q6N043	Nucleus
Q6SJ93	Nucleus
Q7Z7C8	Nucleus
Q86VD1	Nucleus
Q8IWI9	Nucleus
Q8IY81	Nucleus
Q8N5Y2	Nucleus
Q8NHW3	Nucleus
Q8TDG4	Nucleus
Q92993	Nucleus
Q96IZ5	Nucleus
Q9BTK6	Nucleus
Q9BWX5	Nucleus
Q9GZL7	Nucleus
Q9H165	Nucleus
Q9NQG5	Nucleus
Q9NQX0	Nucleus
Q9NR33	Nucleus
Q9NX58	Nucleus
Q9UIS9	Nucleus
Q9UJ98	Nucleus
Q9UNW9	Nucleus
Q9Y232	Nucleus
Q9Y462	Nucleus
Q9Y5B6	Nucleus
A6NNY8	Nucleus/cytoplasm shuttling
O00116	Nucleus/cytoplasm shuttling
O15294	Nucleus/cytoplasm shuttling
O15527	Nucleus/cytoplasm shuttling
O43264	Nucleus/cytoplasm shuttling
O43633	Nucleus/cytoplasm shuttling
O43829	Nucleus/cytoplasm shuttling
O75469	Nucleus/cytoplasm shuttling
O75563	Nucleus/cytoplasm shuttling
O75638	Nucleus/cytoplasm shuttling
O95347	Nucleus/cytoplasm shuttling
O95831	Nucleus/cytoplasm shuttling
P04731	Nucleus/cytoplasm shuttling
P04818	Nucleus/cytoplasm shuttling
P0C5Y9	Nucleus/cytoplasm shuttling
P10071	Nucleus/cytoplasm shuttling
P10155	Nucleus/cytoplasm shuttling
P15822	Nucleus/cytoplasm shuttling
P21333	Nucleus/cytoplasm shuttling
P21953	Nucleus/cytoplasm shuttling
P21980	Nucleus/cytoplasm shuttling
P23284	Nucleus/cytoplasm shuttling
P26651	Nucleus/cytoplasm shuttling
P28069	Nucleus/cytoplasm shuttling
P28070	Nucleus/cytoplasm shuttling
P30279	Nucleus/cytoplasm shuttling
P31483	Nucleus/cytoplasm shuttling
P31948	Nucleus/cytoplasm shuttling
P35240	Nucleus/cytoplasm shuttling
P35579	Nucleus/cytoplasm shuttling
P36404	Nucleus/cytoplasm shuttling
P43235	Nucleus/cytoplasm shuttling
P48595	Nucleus/cytoplasm shuttling
P50548	Nucleus/cytoplasm shuttling
P55008	Nucleus/cytoplasm shuttling
Q00597	Nucleus/cytoplasm shuttling
Q04206	Nucleus/cytoplasm shuttling
Q13283	Nucleus/cytoplasm shuttling
Q13285	Nucleus/cytoplasm shuttling
Q16587	Nucleus/cytoplasm shuttling
Q2NKJ3	Nucleus/cytoplasm shuttling
Q5GJ75	Nucleus/cytoplasm shuttling
Q5VZK9	Nucleus/cytoplasm shuttling
Q6IQ20	Nucleus/cytoplasm shuttling
Q6ZN17	Nucleus/cytoplasm shuttling
Q6ZNA4	Nucleus/cytoplasm shuttling
Q7Z4V0	Nucleus/cytoplasm shuttling
Q86TL0	Nucleus/cytoplasm shuttling
Q8IYM1	Nucleus/cytoplasm shuttling
Q8NHQ9	Nucleus/cytoplasm shuttling
Q8WTS1	Nucleus/cytoplasm shuttling
Q8WUX9	Nucleus/cytoplasm shuttling
Q8WZ19	Nucleus/cytoplasm shuttling
Q92624	Nucleus/cytoplasm shuttling
Q92985	Nucleus/cytoplasm shuttling
Q96AZ1	Nucleus/cytoplasm shuttling
Q96BS2	Nucleus/cytoplasm shuttling
Q96EB6	Nucleus/cytoplasm shuttling
Q96FF9	Nucleus/cytoplasm shuttling
Q96GG9	Nucleus/cytoplasm shuttling
Q96HI0	Nucleus/cytoplasm shuttling
Q96IZ0	Nucleus/cytoplasm shuttling
Q96PC2	Nucleus/cytoplasm shuttling
Q9BXJ9	Nucleus/cytoplasm shuttling
Q9BY32	Nucleus/cytoplasm shuttling
Q9BYG5	Nucleus/cytoplasm shuttling
Q9GZN2	Nucleus/cytoplasm shuttling
Q9H5X1	Nucleus/cytoplasm shuttling
Q9NPI1	Nucleus/cytoplasm shuttling
Q9NR19	Nucleus/cytoplasm shuttling
Q9NV88	Nucleus/cytoplasm shuttling
Q9NZB8	Nucleus/cytoplasm shuttling
Q9NZC4	Nucleus/cytoplasm shuttling
Q9UJ68	Nucleus/cytoplasm shuttling
Q9UJX6	Nucleus/cytoplasm shuttling
Q9UM11	Nucleus/cytoplasm shuttling
Q9UMX1	Nucleus/cytoplasm shuttling
Q9UPN7	Nucleus/cytoplasm shuttling
P43234	Other intracellular organelle
P61916	Other intracellular organelle
Q8N2G8	Other intracellular organelle
Q9UKG9	Other intracellular organelle
Q9Y2T2	Other intracellular organelle
O14735	Plasmamembrane TMP
O43464	Plasmamembrane TMP
O43570	Plasmamembrane TMP
O60391	Plasmamembrane TMP
O60706	Plasmamembrane TMP
O60894	Plasmamembrane TMP
O75882	Plasmamembrane TMP
O94759	Plasmamembrane TMP
O95471	Plasmamembrane TMP
O95866	Plasmamembrane TMP
P08034	Plasmamembrane TMP
P09848	Plasmamembrane TMP
P21964	Plasmamembrane TMP
P25089	Plasmamembrane TMP
P26718	Plasmamembrane TMP
P29972	Plasmamembrane TMP
P35212	Plasmamembrane TMP
P51575	Plasmamembrane TMP
P51795	Plasmamembrane TMP
P51810	Plasmamembrane TMP
P54289	Plasmamembrane TMP
P54762	Plasmamembrane TMP
P55011	Plasmamembrane TMP
P58743	Plasmamembrane TMP
P59542	Plasmamembrane TMP
P78410	Plasmamembrane TMP
Q02641	Plasmamembrane TMP
Q06495	Plasmamembrane TMP
Q08477	Plasmamembrane TMP
Q13003	Plasmamembrane TMP
Q13586	Plasmamembrane TMP
Q13591	Plasmamembrane TMP
Q15256	Plasmamembrane TMP
Q15758	Plasmamembrane TMP
Q695T7	Plasmamembrane TMP
Q6UXB4	Plasmamembrane TMP
Q7L1I2	Plasmamembrane TMP
Q7L1W4	Plasmamembrane TMP
Q86SS6	Plasmamembrane TMP
Q86TG1	Plasmamembrane TMP
Q86UF1	Plasmamembrane TMP
Q86Y34	Plasmamembrane TMP
Q8IXH8	Plasmamembrane TMP
Q8IY17	Plasmamembrane TMP
Q8NBJ9	Plasmamembrane TMP
Q8TBJ4	Plasmamembrane TMP
Q8TDV0	Plasmamembrane TMP
Q8WWZ7	Plasmamembrane TMP
Q96LB1	Plasmamembrane TMP
Q99523	Plasmamembrane TMP
Q9BXS9	Plasmamembrane TMP
Q9BZG2	Plasmamembrane TMP
Q9H0R3	Plasmamembrane TMP
Q9H2B2	Plasmamembrane TMP
Q9HCN3	Plasmamembrane TMP
Q9NPR2	Plasmamembrane TMP
Q9NQ25	Plasmamembrane TMP
Q9NQC3	Plasmamembrane TMP
Q9NRA2	Plasmamembrane TMP
Q9NSD5	Plasmamembrane TMP
Q9NTN9	Plasmamembrane TMP
Q9NZS9	Plasmamembrane TMP
Q9P241	Plasmamembrane TMP
Q9UJ14	Plasmamembrane TMP
Q9UPX0	Plasmamembrane TMP
P36980	Unknown
Q16553	Unknown
Q8TCD6	Unknown
Q9HAP6	Unknown
