## Supplementary data files for "Phase-separating fusion proteins drive cancer by dysregulating transcription through ectopic condensates": background_816.tsv

A4UGR9	Cytoskeleton
O43903	Cytoskeleton
O76071	Cytoskeleton
O95786	Cytoskeleton
P13797	Cytoskeleton
P49418	Cytoskeleton
P61163	Cytoskeleton
Q01484	Cytoskeleton
Q14155	Cytoskeleton
Q3ZCM7	Cytoskeleton
Q494V2	Cytoskeleton
Q6IBS0	Cytoskeleton
Q71U36	Cytoskeleton
Q7LC44	Cytoskeleton
Q86SQ7	Cytoskeleton
Q86VH2	Cytoskeleton
Q8NFJ9	Cytoskeleton
Q9BV73	Cytoskeleton
Q9C0F1	Cytoskeleton
Q9H4H8	Cytoskeleton
Q9HAQ2	Cytoskeleton
Q9UKX3	Cytoskeleton
Q9Y2J2	Cytoskeleton
O75038	Cytosol
P59910	Cytosol
Q13158	Cytosol
Q5UE93	Cytosol
Q6DHV7	Cytosol
Q6FIF0	Cytosol
Q6P2P2	Cytosol
Q7RTU4	Cytosol
Q7Z6B7	Cytosol
Q8IYI0	Cytosol
Q8NB16	Cytosol
Q8NF50	Cytosol
Q8TCX5	Cytosol
Q8WU90	Cytosol
Q96LB4	Cytosol
Q9BPU6	Cytosol
Q9BYI3	Cytosol
Q9NVF9	Cytosol
Q9Y223	Cytosol
P01116	ER
P21399	ER
P23327	ER
P49458	ER
Q14442	ER
Q5S007	ER
Q6NUQ1	ER
Q8WUJ3	ER
O95428	Extracellular
P00797	Extracellular
P02747	Extracellular
P02776	Extracellular
P02778	Extracellular
P09228	Extracellular
P0DTE7	Extracellular
P13725	Extracellular
P18509	Extracellular
P18510	Extracellular
P27658	Extracellular
P54317	Extracellular
P58499	Extracellular
P78556	Extracellular
Q14112	Extracellular
Q15485	Extracellular
Q15782	Extracellular
Q6XZB0	Extracellular
Q75N90	Extracellular
Q7RTW8	Extracellular
Q8IWU6	Extracellular
Q96JB6	Extracellular
Q9H1J7	Extracellular
O43150	Golgi
O95782	Golgi
P08294	Golgi
P53367	Golgi
Q96AX2	Golgi
Q96P20	Golgi
Q9H4A5	Golgi
Q9NZ72	Golgi
O00453	Inner membrane TMP
O14524	Inner membrane TMP
O75845	Inner membrane TMP
O95237	Inner membrane TMP
P26439	Inner membrane TMP
P27469	Inner membrane TMP
P78381	Inner membrane TMP
Q16134	Inner membrane TMP
Q6ZWT7	Inner membrane TMP
Q8IWR1	Inner membrane TMP
Q8WVX3	Inner membrane TMP
Q96AG4	Inner membrane TMP
Q9BY78	Inner membrane TMP
Q9HB55	Inner membrane TMP
Q9NV64	Inner membrane TMP
Q9NYM9	Inner membrane TMP
Q9UL19	Inner membrane TMP
Q9Y6M9	Inner membrane TMP
P05165	Mitochondrium
P12532	Mitochondrium
P13804	Mitochondrium
Q15118	Mitochondrium
Q16773	Mitochondrium
Q9NRY6	Mitochondrium
Q9NUB1	Mitochondrium
O43593	Nucleus
O60927	Nucleus
O60941	Nucleus
O96004	Nucleus
P05412	Nucleus
P13682	Nucleus
P16401	Nucleus
P19622	Nucleus
P22674	Nucleus
P51449	Nucleus
P52945	Nucleus
P57071	Nucleus
P61964	Nucleus
P62380	Nucleus
Q00532	Nucleus
Q01892	Nucleus
Q08AG5	Nucleus
Q13216	Nucleus
Q13394	Nucleus
Q13516	Nucleus
Q14159	Nucleus
Q14657	Nucleus
Q14872	Nucleus
Q15935	Nucleus
Q587J8	Nucleus
Q5VWP2	Nucleus
Q5W0Q7	Nucleus
Q66PJ3	Nucleus
Q70CQ4	Nucleus
Q8IVH2	Nucleus
Q8IYI8	Nucleus
Q8N100	Nucleus
Q8NFW5	Nucleus
Q92753	Nucleus
Q92889	Nucleus
Q969X6	Nucleus
Q96GD3	Nucleus
Q96QV1	Nucleus
Q9BSJ6	Nucleus
Q9BVP2	Nucleus
Q9GZL7	Nucleus
Q9H0A0	Nucleus
Q9H0U9	Nucleus
Q9H7H0	Nucleus
Q9NYD6	Nucleus
Q9NYF8	Nucleus
Q9UBY9	Nucleus
Q9UQB3	Nucleus
Q9Y5N6	Nucleus
Q9Y5X4	Nucleus
Q9Y6K1	Nucleus
A9UHW6	Nucleus/cytoplasm shuttling
O00541	Nucleus/cytoplasm shuttling
O14713	Nucleus/cytoplasm shuttling
O15078	Nucleus/cytoplasm shuttling
O15205	Nucleus/cytoplasm shuttling
O15294	Nucleus/cytoplasm shuttling
O43592	Nucleus/cytoplasm shuttling
O95568	Nucleus/cytoplasm shuttling
P04553	Nucleus/cytoplasm shuttling
P10827	Nucleus/cytoplasm shuttling
P14317	Nucleus/cytoplasm shuttling
P18858	Nucleus/cytoplasm shuttling
P23443	Nucleus/cytoplasm shuttling
P25786	Nucleus/cytoplasm shuttling
P29475	Nucleus/cytoplasm shuttling
P40121	Nucleus/cytoplasm shuttling
P41229	Nucleus/cytoplasm shuttling
P42575	Nucleus/cytoplasm shuttling
P47712	Nucleus/cytoplasm shuttling
P50479	Nucleus/cytoplasm shuttling
P51587	Nucleus/cytoplasm shuttling
P51826	Nucleus/cytoplasm shuttling
P51965	Nucleus/cytoplasm shuttling
P62249	Nucleus/cytoplasm shuttling
P62273	Nucleus/cytoplasm shuttling
P84022	Nucleus/cytoplasm shuttling
Q08211	Nucleus/cytoplasm shuttling
Q08378	Nucleus/cytoplasm shuttling
Q12905	Nucleus/cytoplasm shuttling
Q13285	Nucleus/cytoplasm shuttling
Q14CS0	Nucleus/cytoplasm shuttling
Q15327	Nucleus/cytoplasm shuttling
Q15361	Nucleus/cytoplasm shuttling
Q15699	Nucleus/cytoplasm shuttling
Q16666	Nucleus/cytoplasm shuttling
Q2M389	Nucleus/cytoplasm shuttling
Q6UN15	Nucleus/cytoplasm shuttling
Q7L622	Nucleus/cytoplasm shuttling
Q7RTN6	Nucleus/cytoplasm shuttling
Q7Z5W3	Nucleus/cytoplasm shuttling
Q86UE8	Nucleus/cytoplasm shuttling
Q86UW7	Nucleus/cytoplasm shuttling
Q86YF9	Nucleus/cytoplasm shuttling
Q8IVE3	Nucleus/cytoplasm shuttling
Q8IYB3	Nucleus/cytoplasm shuttling
Q8IYM1	Nucleus/cytoplasm shuttling
Q8NCN4	Nucleus/cytoplasm shuttling
Q8WZ19	Nucleus/cytoplasm shuttling
Q92772	Nucleus/cytoplasm shuttling
Q92786	Nucleus/cytoplasm shuttling
Q92930	Nucleus/cytoplasm shuttling
Q92995	Nucleus/cytoplasm shuttling
Q969Q6	Nucleus/cytoplasm shuttling
Q96BF6	Nucleus/cytoplasm shuttling
Q96IU4	Nucleus/cytoplasm shuttling
Q96IV0	Nucleus/cytoplasm shuttling
Q96JB5	Nucleus/cytoplasm shuttling
Q96KP4	Nucleus/cytoplasm shuttling
Q96N77	Nucleus/cytoplasm shuttling
Q96SW2	Nucleus/cytoplasm shuttling
Q9BRZ2	Nucleus/cytoplasm shuttling
Q9BUR4	Nucleus/cytoplasm shuttling
Q9BXS6	Nucleus/cytoplasm shuttling
Q9C035	Nucleus/cytoplasm shuttling
Q9C0F3	Nucleus/cytoplasm shuttling
Q9H2U1	Nucleus/cytoplasm shuttling
Q9H7E2	Nucleus/cytoplasm shuttling
Q9HAP2	Nucleus/cytoplasm shuttling
Q9HC98	Nucleus/cytoplasm shuttling
Q9NTX9	Nucleus/cytoplasm shuttling
Q9NZN8	Nucleus/cytoplasm shuttling
Q9UFF9	Nucleus/cytoplasm shuttling
Q9UHP3	Nucleus/cytoplasm shuttling
Q9UKN8	Nucleus/cytoplasm shuttling
Q9UKT4	Nucleus/cytoplasm shuttling
Q9ULX9	Nucleus/cytoplasm shuttling
Q9UPR3	Nucleus/cytoplasm shuttling
Q9Y5Z7	Nucleus/cytoplasm shuttling
P29120	Other intracellular organelle
Q01518	Other intracellular organelle
Q7Z412	Other intracellular organelle
Q99538	Other intracellular organelle
Q9H269	Other intracellular organelle
A0FGR9	Plasmamembrane TMP
A6NI61	Plasmamembrane TMP
O00270	Plasmamembrane TMP
O00476	Plasmamembrane TMP
O15354	Plasmamembrane TMP
O15394	Plasmamembrane TMP
O75309	Plasmamembrane TMP
P01589	Plasmamembrane TMP
P04843	Plasmamembrane TMP
P0DMS9	Plasmamembrane TMP
P16444	Plasmamembrane TMP
P23229	Plasmamembrane TMP
P28222	Plasmamembrane TMP
P32856	Plasmamembrane TMP
P40879	Plasmamembrane TMP
P41273	Plasmamembrane TMP
P41594	Plasmamembrane TMP
P42857	Plasmamembrane TMP
P43115	Plasmamembrane TMP
P47901	Plasmamembrane TMP
P51636	Plasmamembrane TMP
P55286	Plasmamembrane TMP
P56962	Plasmamembrane TMP
P57679	Plasmamembrane TMP
P78333	Plasmamembrane TMP
P78334	Plasmamembrane TMP
P78504	Plasmamembrane TMP
P98198	Plasmamembrane TMP
Q01973	Plasmamembrane TMP
Q06432	Plasmamembrane TMP
Q08334	Plasmamembrane TMP
Q13443	Plasmamembrane TMP
Q13698	Plasmamembrane TMP
Q14247	Plasmamembrane TMP
Q16515	Plasmamembrane TMP
Q16820	Plasmamembrane TMP
Q6IWH7	Plasmamembrane TMP
Q6P1K1	Plasmamembrane TMP
Q6UXG2	Plasmamembrane TMP
Q6ZMI3	Plasmamembrane TMP
Q6ZSM3	Plasmamembrane TMP
Q86T03	Plasmamembrane TMP
Q86UG4	Plasmamembrane TMP
Q8IUY3	Plasmamembrane TMP
Q8IVM8	Plasmamembrane TMP
Q8IWU2	Plasmamembrane TMP
Q8IZY2	Plasmamembrane TMP
Q8N6U8	Plasmamembrane TMP
Q8NER5	Plasmamembrane TMP
Q8TDN2	Plasmamembrane TMP
Q8WWT9	Plasmamembrane TMP
Q8WZ04	Plasmamembrane TMP
Q99720	Plasmamembrane TMP
Q99726	Plasmamembrane TMP
Q9BQS7	Plasmamembrane TMP
Q9H6X2	Plasmamembrane TMP
Q9H7V2	Plasmamembrane TMP
Q9HBW9	Plasmamembrane TMP
Q9NQ25	Plasmamembrane TMP
Q9NQA5	Plasmamembrane TMP
Q9NSD7	Plasmamembrane TMP
Q9NZ94	Plasmamembrane TMP
Q9UGH3	Plasmamembrane TMP
Q9UKU0	Plasmamembrane TMP
Q9UKX5	Plasmamembrane TMP
P78314	Unknown
Q6ZUT1	Unknown
Q86YD7	Unknown
Q9UGL9	Unknown
