## Supplementary data files for "Phase-separating fusion proteins drive cancer by dysregulating transcription through ectopic condensates": background_817.tsv

O43182	Cytoskeleton
O95922	Cytoskeleton
P09769	Cytoskeleton
P11137	Cytoskeleton
P26038	Cytoskeleton
P63172	Cytoskeleton
Q13424	Cytoskeleton
Q14244	Cytoskeleton
Q5SZL2	Cytoskeleton
Q8N865	Cytoskeleton
Q8N960	Cytoskeleton
Q96BM9	Cytoskeleton
Q96RT8	Cytoskeleton
Q9BYV8	Cytoskeleton
Q9H4G0	Cytoskeleton
Q9P1A6	Cytoskeleton
Q9P219	Cytoskeleton
Q9P2G4	Cytoskeleton
Q9UGJ1	Cytoskeleton
Q9UKX2	Cytoskeleton
Q9UNT1	Cytoskeleton
Q9Y2J2	Cytoskeleton
Q9Y4G6	Cytoskeleton
O94887	Cytosol
P08217	Cytosol
P08620	Cytosol
P43250	Cytosol
P50225	Cytosol
P56945	Cytosol
P60370	Cytosol
Q00266	Cytosol
Q16613	Cytosol
Q3LI66	Cytosol
Q6ZVK8	Cytosol
Q96KP6	Cytosol
Q9BX70	Cytosol
Q9BYZ8	Cytosol
Q9H8Y5	Cytosol
Q9HAV0	Cytosol
Q9NR45	Cytosol
Q9NXJ5	Cytosol
Q9UDY6	Cytosol
P10635	ER
P33261	ER
P48739	ER
P56202	ER
Q6NUQ1	ER
Q8NBJ5	ER
Q9NQ38	ER
Q9Y6D0	ER
O00253	Extracellular
O75339	Extracellular
O75443	Extracellular
O95445	Extracellular
P00739	Extracellular
P01036	Extracellular
P01571	Extracellular
P01602	Extracellular
P01611	Extracellular
P01767	Extracellular
P02746	Extracellular
P07942	Extracellular
P12429	Extracellular
P15814	Extracellular
P20142	Extracellular
P80748	Extracellular
Q00889	Extracellular
Q12841	Extracellular
Q16610	Extracellular
Q53H76	Extracellular
Q6UY14	Extracellular
Q92485	Extracellular
Q9BXJ3	Extracellular
O75147	Golgi
P31150	Golgi
P53367	Golgi
Q11206	Golgi
Q12851	Golgi
Q8IVF7	Golgi
Q8N653	Golgi
Q9Y6Q5	Golgi
O43462	Inner membrane TMP
O43567	Inner membrane TMP
O43889	Inner membrane TMP
P13073	Inner membrane TMP
P15514	Inner membrane TMP
Q14435	Inner membrane TMP
Q6NUI2	Inner membrane TMP
Q6UW78	Inner membrane TMP
Q7Z3C6	Inner membrane TMP
Q86XS8	Inner membrane TMP
Q86Y39	Inner membrane TMP
Q8WUD6	Inner membrane TMP
Q92523	Inner membrane TMP
Q9BRB3	Inner membrane TMP
Q9BUR5	Inner membrane TMP
Q9NQR9	Inner membrane TMP
Q9NWW5	Inner membrane TMP
Q9UL19	Inner membrane TMP
O15228	Mitochondrium
P32189	Mitochondrium
P41247	Mitochondrium
P49448	Mitochondrium
Q08AH3	Mitochondrium
Q13011	Mitochondrium
Q96CB9	Mitochondrium
O75293	Nucleus
O95059	Nucleus
P05114	Nucleus
P07320	Nucleus
P13349	Nucleus
P17024	Nucleus
P28698	Nucleus
P49336	Nucleus
P54277	Nucleus
P57052	Nucleus
P57073	Nucleus
P61964	Nucleus
Q05066	Nucleus
Q0D2I5	Nucleus
Q13888	Nucleus
Q15406	Nucleus
Q16649	Nucleus
Q2TAL8	Nucleus
Q2YD98	Nucleus
Q3KNV8	Nucleus
Q5JUK2	Nucleus
Q6NVH7	Nucleus
Q7Z589	Nucleus
Q8HWS3	Nucleus
Q8IU81	Nucleus
Q8IWT0	Nucleus
Q8NFU5	Nucleus
Q8WWZ8	Nucleus
Q92481	Nucleus
Q96BY7	Nucleus
Q96CJ1	Nucleus
Q96D09	Nucleus
Q96IQ9	Nucleus
Q96KB5	Nucleus
Q96QD9	Nucleus
Q99622	Nucleus
Q99988	Nucleus
Q9BRQ0	Nucleus
Q9BWE0	Nucleus
Q9BY27	Nucleus
Q9H0E3	Nucleus
Q9H2W2	Nucleus
Q9HCI5	Nucleus
Q9NR11	Nucleus
Q9NR83	Nucleus
Q9UI36	Nucleus
Q9UIA9	Nucleus
Q9UJ78	Nucleus
Q9Y232	Nucleus
Q9Y4K0	Nucleus
Q9Y6F8	Nucleus
O14802	Nucleus/cytoplasm shuttling
O15318	Nucleus/cytoplasm shuttling
O75417	Nucleus/cytoplasm shuttling
O75665	Nucleus/cytoplasm shuttling
O95361	Nucleus/cytoplasm shuttling
P04156	Nucleus/cytoplasm shuttling
P06899	Nucleus/cytoplasm shuttling
P07305	Nucleus/cytoplasm shuttling
P0DMV9	Nucleus/cytoplasm shuttling
P10071	Nucleus/cytoplasm shuttling
P11474	Nucleus/cytoplasm shuttling
P13798	Nucleus/cytoplasm shuttling
P15036	Nucleus/cytoplasm shuttling
P16989	Nucleus/cytoplasm shuttling
P17252	Nucleus/cytoplasm shuttling
P19793	Nucleus/cytoplasm shuttling
P26373	Nucleus/cytoplasm shuttling
P29350	Nucleus/cytoplasm shuttling
P29374	Nucleus/cytoplasm shuttling
P29508	Nucleus/cytoplasm shuttling
P30041	Nucleus/cytoplasm shuttling
P37840	Nucleus/cytoplasm shuttling
P38936	Nucleus/cytoplasm shuttling
P41134	Nucleus/cytoplasm shuttling
P41252	Nucleus/cytoplasm shuttling
P49450	Nucleus/cytoplasm shuttling
P51530	Nucleus/cytoplasm shuttling
P52630	Nucleus/cytoplasm shuttling
P61086	Nucleus/cytoplasm shuttling
P62937	Nucleus/cytoplasm shuttling
P63098	Nucleus/cytoplasm shuttling
Q02218	Nucleus/cytoplasm shuttling
Q03112	Nucleus/cytoplasm shuttling
Q05516	Nucleus/cytoplasm shuttling
Q12834	Nucleus/cytoplasm shuttling
Q13153	Nucleus/cytoplasm shuttling
Q13309	Nucleus/cytoplasm shuttling
Q13425	Nucleus/cytoplasm shuttling
Q13535	Nucleus/cytoplasm shuttling
Q13547	Nucleus/cytoplasm shuttling
Q13686	Nucleus/cytoplasm shuttling
Q13882	Nucleus/cytoplasm shuttling
Q14145	Nucleus/cytoplasm shuttling
Q14249	Nucleus/cytoplasm shuttling
Q14807	Nucleus/cytoplasm shuttling
Q15750	Nucleus/cytoplasm shuttling
Q4G0J3	Nucleus/cytoplasm shuttling
Q4J6C6	Nucleus/cytoplasm shuttling
Q4JDL3	Nucleus/cytoplasm shuttling
Q53GS7	Nucleus/cytoplasm shuttling
Q5TAP6	Nucleus/cytoplasm shuttling
Q6P2C8	Nucleus/cytoplasm shuttling
Q7Z569	Nucleus/cytoplasm shuttling
Q86SG6	Nucleus/cytoplasm shuttling
Q8IYU2	Nucleus/cytoplasm shuttling
Q8NDV7	Nucleus/cytoplasm shuttling
Q96DU7	Nucleus/cytoplasm shuttling
Q96IY1	Nucleus/cytoplasm shuttling
Q96J02	Nucleus/cytoplasm shuttling
Q96LT7	Nucleus/cytoplasm shuttling
Q96MH2	Nucleus/cytoplasm shuttling
Q99504	Nucleus/cytoplasm shuttling
Q9BUP3	Nucleus/cytoplasm shuttling
Q9BZF2	Nucleus/cytoplasm shuttling
Q9C0D0	Nucleus/cytoplasm shuttling
Q9H444	Nucleus/cytoplasm shuttling
Q9H790	Nucleus/cytoplasm shuttling
Q9NPF5	Nucleus/cytoplasm shuttling
Q9NRY4	Nucleus/cytoplasm shuttling
Q9NS23	Nucleus/cytoplasm shuttling
Q9NTG7	Nucleus/cytoplasm shuttling
Q9NYG5	Nucleus/cytoplasm shuttling
Q9NZJ0	Nucleus/cytoplasm shuttling
Q9UDY4	Nucleus/cytoplasm shuttling
Q9UNP9	Nucleus/cytoplasm shuttling
Q9Y224	Nucleus/cytoplasm shuttling
Q9Y4A5	Nucleus/cytoplasm shuttling
Q9Y6Q9	Nucleus/cytoplasm shuttling
P29459	Other intracellular organelle
Q5VST6	Other intracellular organelle
Q8N5I2	Other intracellular organelle
Q8NA54	Other intracellular organelle
Q8TDH9	Other intracellular organelle
A0A5B9	Plasmamembrane TMP
A6NGU5	Plasmamembrane TMP
O15197	Plasmamembrane TMP
O75387	Plasmamembrane TMP
O75578	Plasmamembrane TMP
P08912	Plasmamembrane TMP
P14784	Plasmamembrane TMP
P18084	Plasmamembrane TMP
P19075	Plasmamembrane TMP
P22309	Plasmamembrane TMP
P23942	Plasmamembrane TMP
P25063	Plasmamembrane TMP
P25090	Plasmamembrane TMP
P26718	Plasmamembrane TMP
P27824	Plasmamembrane TMP
P28906	Plasmamembrane TMP
P32302	Plasmamembrane TMP
P33681	Plasmamembrane TMP
P35368	Plasmamembrane TMP
P46092	Plasmamembrane TMP
P51800	Plasmamembrane TMP
P60508	Plasmamembrane TMP
P78357	Plasmamembrane TMP
P78380	Plasmamembrane TMP
Q02223	Plasmamembrane TMP
Q06481	Plasmamembrane TMP
Q10589	Plasmamembrane TMP
Q13286	Plasmamembrane TMP
Q14517	Plasmamembrane TMP
Q14721	Plasmamembrane TMP
Q15223	Plasmamembrane TMP
Q16099	Plasmamembrane TMP
Q16891	Plasmamembrane TMP
Q3KR37	Plasmamembrane TMP
Q3MIW9	Plasmamembrane TMP
Q6ZUX7	Plasmamembrane TMP
Q7Z2W7	Plasmamembrane TMP
Q86UE4	Plasmamembrane TMP
Q86Z14	Plasmamembrane TMP
Q8IZP9	Plasmamembrane TMP
Q8IZY2	Plasmamembrane TMP
Q8N4M1	Plasmamembrane TMP
Q8N743	Plasmamembrane TMP
Q8TAD4	Plasmamembrane TMP
Q96BI3	Plasmamembrane TMP
Q96NI6	Plasmamembrane TMP
Q99678	Plasmamembrane TMP
Q9BQE4	Plasmamembrane TMP
Q9BQG1	Plasmamembrane TMP
Q9BRV3	Plasmamembrane TMP
Q9BRX8	Plasmamembrane TMP
Q9BXJ1	Plasmamembrane TMP
Q9BZJ8	Plasmamembrane TMP
Q9BZW8	Plasmamembrane TMP
Q9C0A0	Plasmamembrane TMP
Q9C0K1	Plasmamembrane TMP
Q9H2B4	Plasmamembrane TMP
Q9H2X3	Plasmamembrane TMP
Q9H6L2	Plasmamembrane TMP
Q9HBY0	Plasmamembrane TMP
Q9HC73	Plasmamembrane TMP
Q9NNX6	Plasmamembrane TMP
Q9NPC1	Plasmamembrane TMP
Q9NXE4	Plasmamembrane TMP
Q9UHP7	Plasmamembrane TMP
Q3SXR2	Unknown
Q8N4L8	Unknown
Q8N6F8	Unknown
Q96I34	Unknown
