## Supplementary data files for "Phase-separating fusion proteins drive cancer by dysregulating transcription through ectopic condensates": background_818.tsv

P19429	Cytoskeleton
P20930	Cytoskeleton
P24844	Cytoskeleton
P49368	Cytoskeleton
P50552	Cytoskeleton
P68363	Cytoskeleton
Q0VAK6	Cytoskeleton
Q13875	Cytoskeleton
Q15814	Cytoskeleton
Q16555	Cytoskeleton
Q16584	Cytoskeleton
Q49MG5	Cytoskeleton
Q86WH2	Cytoskeleton
Q8IWN7	Cytoskeleton
Q8IXS2	Cytoskeleton
Q8NEH6	Cytoskeleton
Q8NEV4	Cytoskeleton
Q99426	Cytoskeleton
Q9BTV5	Cytoskeleton
Q9NQ75	Cytoskeleton
Q9NQX4	Cytoskeleton
Q9NRW4	Cytoskeleton
Q9P219	Cytoskeleton
A5YM72	Cytosol
O14841	Cytosol
O15067	Cytosol
O60447	Cytosol
O95747	Cytosol
P10746	Cytosol
P30679	Cytosol
P61927	Cytosol
Q13319	Cytosol
Q16890	Cytosol
Q6ZUI0	Cytosol
Q86UY5	Cytosol
Q8ND04	Cytosol
Q8WXK3	Cytosol
Q92888	Cytosol
Q99613	Cytosol
Q9H9P5	Cytosol
Q9P2J3	Cytosol
Q9UET6	Cytosol
O60613	ER
O94979	ER
P0DP58	ER
P84095	ER
Q5T4B2	ER
Q8NBK3	ER
Q9NST1	ER
Q9NZV5	ER
A8TX70	Extracellular
O43927	Extracellular
P01033	Extracellular
P01275	Extracellular
P01704	Extracellular
P01763	Extracellular
P05155	Extracellular
P07492	Extracellular
P09238	Extracellular
P11464	Extracellular
P20231	Extracellular
P54315	Extracellular
Q14624	Extracellular
Q16663	Extracellular
Q6E0U4	Extracellular
Q6UWP2	Extracellular
Q6XZB0	Extracellular
Q8TE60	Extracellular
Q9BXP8	Extracellular
Q9H324	Extracellular
Q9UHF1	Extracellular
Q9Y6L7	Extracellular
Q9Y6N6	Extracellular
P08294	Golgi
P22303	Golgi
P46934	Golgi
P84077	Golgi
Q6ZS17	Golgi
Q8IV36	Golgi
Q96ED9	Golgi
Q9Y592	Golgi
O43678	Inner membrane TMP
O95563	Inner membrane TMP
P05496	Inner membrane TMP
P15514	Inner membrane TMP
P16442	Inner membrane TMP
P24462	Inner membrane TMP
P52848	Inner membrane TMP
Q8IWR1	Inner membrane TMP
Q8IXK2	Inner membrane TMP
Q8N2U9	Inner membrane TMP
Q8NDX2	Inner membrane TMP
Q8WTR4	Inner membrane TMP
Q969X5	Inner membrane TMP
Q9BVX2	Inner membrane TMP
Q9HD36	Inner membrane TMP
Q9NR77	Inner membrane TMP
Q9UMX9	Inner membrane TMP
Q9Y512	Inner membrane TMP
P55789	Mitochondrium
Q13825	Mitochondrium
Q6YP21	Mitochondrium
Q8N4T8	Mitochondrium
Q969Z0	Mitochondrium
Q96QK1	Mitochondrium
Q9UKU7	Mitochondrium
A6NHR9	Nucleus
A6NIX2	Nucleus
O75364	Nucleus
O75446	Nucleus
O75528	Nucleus
O95104	Nucleus
P04733	Nucleus
P07199	Nucleus
P09017	Nucleus
P10243	Nucleus
P14866	Nucleus
P17041	Nucleus
P18615	Nucleus
P22670	Nucleus
P26583	Nucleus
P43268	Nucleus
P48378	Nucleus
P55316	Nucleus
P78337	Nucleus
P78346	Nucleus
Q04725	Nucleus
Q08AG5	Nucleus
Q13129	Nucleus
Q15170	Nucleus
Q15648	Nucleus
Q15772	Nucleus
Q5EE01	Nucleus
Q5HYJ3	Nucleus
Q5T8A7	Nucleus
Q8HWS3	Nucleus
Q8IVL1	Nucleus
Q8NDT2	Nucleus
Q8TAT5	Nucleus
Q8TD23	Nucleus
Q8WTS6	Nucleus
Q92784	Nucleus
Q96BR9	Nucleus
Q96I25	Nucleus
Q96P47	Nucleus
Q96SZ4	Nucleus
Q9BYN7	Nucleus
Q9NQZ8	Nucleus
Q9UHB7	Nucleus
Q9UIE0	Nucleus
Q9UIG0	Nucleus
Q9UK76	Nucleus
Q9UL41	Nucleus
Q9UPS6	Nucleus
Q9Y2X0	Nucleus
Q9Y4C1	Nucleus
Q9Y620	Nucleus
O00743	Nucleus/cytoplasm shuttling
O14924	Nucleus/cytoplasm shuttling
O15105	Nucleus/cytoplasm shuttling
O15305	Nucleus/cytoplasm shuttling
O43681	Nucleus/cytoplasm shuttling
O43715	Nucleus/cytoplasm shuttling
O43913	Nucleus/cytoplasm shuttling
O60759	Nucleus/cytoplasm shuttling
O95067	Nucleus/cytoplasm shuttling
O95347	Nucleus/cytoplasm shuttling
P05771	Nucleus/cytoplasm shuttling
P12268	Nucleus/cytoplasm shuttling
P12272	Nucleus/cytoplasm shuttling
P20591	Nucleus/cytoplasm shuttling
P25054	Nucleus/cytoplasm shuttling
P25788	Nucleus/cytoplasm shuttling
P29692	Nucleus/cytoplasm shuttling
P30043	Nucleus/cytoplasm shuttling
P39687	Nucleus/cytoplasm shuttling
P42677	Nucleus/cytoplasm shuttling
P46777	Nucleus/cytoplasm shuttling
P49450	Nucleus/cytoplasm shuttling
P49758	Nucleus/cytoplasm shuttling
P52294	Nucleus/cytoplasm shuttling
P61081	Nucleus/cytoplasm shuttling
P78396	Nucleus/cytoplasm shuttling
Q02750	Nucleus/cytoplasm shuttling
Q13188	Nucleus/cytoplasm shuttling
Q13362	Nucleus/cytoplasm shuttling
Q13617	Nucleus/cytoplasm shuttling
Q15021	Nucleus/cytoplasm shuttling
Q15119	Nucleus/cytoplasm shuttling
Q15165	Nucleus/cytoplasm shuttling
Q15717	Nucleus/cytoplasm shuttling
Q4J6C6	Nucleus/cytoplasm shuttling
Q5T4S7	Nucleus/cytoplasm shuttling
Q5VT06	Nucleus/cytoplasm shuttling
Q5VUG0	Nucleus/cytoplasm shuttling
Q659A1	Nucleus/cytoplasm shuttling
Q6IPU0	Nucleus/cytoplasm shuttling
Q6UB99	Nucleus/cytoplasm shuttling
Q6VMQ6	Nucleus/cytoplasm shuttling
Q7L2Z9	Nucleus/cytoplasm shuttling
Q7LBR1	Nucleus/cytoplasm shuttling
Q7Z569	Nucleus/cytoplasm shuttling
Q86SG6	Nucleus/cytoplasm shuttling
Q86W56	Nucleus/cytoplasm shuttling
Q86X95	Nucleus/cytoplasm shuttling
Q86Z02	Nucleus/cytoplasm shuttling
Q8IXJ6	Nucleus/cytoplasm shuttling
Q8IYM9	Nucleus/cytoplasm shuttling
Q8N9W6	Nucleus/cytoplasm shuttling
Q92696	Nucleus/cytoplasm shuttling
Q92731	Nucleus/cytoplasm shuttling
Q92791	Nucleus/cytoplasm shuttling
Q969T4	Nucleus/cytoplasm shuttling
Q96A58	Nucleus/cytoplasm shuttling
Q96HA8	Nucleus/cytoplasm shuttling
Q96JH7	Nucleus/cytoplasm shuttling
Q99436	Nucleus/cytoplasm shuttling
Q99504	Nucleus/cytoplasm shuttling
Q99543	Nucleus/cytoplasm shuttling
Q9BSU3	Nucleus/cytoplasm shuttling
Q9BV86	Nucleus/cytoplasm shuttling
Q9BZI7	Nucleus/cytoplasm shuttling
Q9C035	Nucleus/cytoplasm shuttling
Q9C0K7	Nucleus/cytoplasm shuttling
Q9GZR1	Nucleus/cytoplasm shuttling
Q9NPD3	Nucleus/cytoplasm shuttling
Q9NUQ6	Nucleus/cytoplasm shuttling
Q9NYL2	Nucleus/cytoplasm shuttling
Q9NZH6	Nucleus/cytoplasm shuttling
Q9NZJ0	Nucleus/cytoplasm shuttling
Q9UHR5	Nucleus/cytoplasm shuttling
Q9ULC6	Nucleus/cytoplasm shuttling
Q9ULM6	Nucleus/cytoplasm shuttling
Q9Y2Z0	Nucleus/cytoplasm shuttling
Q9Y676	Nucleus/cytoplasm shuttling
P53602	Other intracellular organelle
Q8IYJ3	Other intracellular organelle
Q8NBF2	Other intracellular organelle
Q93091	Other intracellular organelle
Q9NYQ3	Other intracellular organelle
A8K4G0	Plasmamembrane TMP
O14944	Plasmamembrane TMP
O15439	Plasmamembrane TMP
O43493	Plasmamembrane TMP
O43752	Plasmamembrane TMP
O60243	Plasmamembrane TMP
O60266	Plasmamembrane TMP
O60706	Plasmamembrane TMP
O75204	Plasmamembrane TMP
O75631	Plasmamembrane TMP
O94911	Plasmamembrane TMP
O95185	Plasmamembrane TMP
O95258	Plasmamembrane TMP
O95500	Plasmamembrane TMP
O95665	Plasmamembrane TMP
P04629	Plasmamembrane TMP
P05026	Plasmamembrane TMP
P05231	Plasmamembrane TMP
P06729	Plasmamembrane TMP
P12319	Plasmamembrane TMP
P14209	Plasmamembrane TMP
P15144	Plasmamembrane TMP
P16109	Plasmamembrane TMP
P17612	Plasmamembrane TMP
P19022	Plasmamembrane TMP
P28906	Plasmamembrane TMP
P32745	Plasmamembrane TMP
P43003	Plasmamembrane TMP
P48067	Plasmamembrane TMP
P56746	Plasmamembrane TMP
P79483	Plasmamembrane TMP
Q02643	Plasmamembrane TMP
Q08357	Plasmamembrane TMP
Q14416	Plasmamembrane TMP
Q15363	Plasmamembrane TMP
Q16655	Plasmamembrane TMP
Q16819	Plasmamembrane TMP
Q16832	Plasmamembrane TMP
Q495A1	Plasmamembrane TMP
Q5SSG8	Plasmamembrane TMP
Q5VY80	Plasmamembrane TMP
Q6P1K1	Plasmamembrane TMP
Q6PIU2	Plasmamembrane TMP
Q8IWU2	Plasmamembrane TMP
Q8IYJ0	Plasmamembrane TMP
Q8NFR9	Plasmamembrane TMP
Q8NFZ4	Plasmamembrane TMP
Q8WU20	Plasmamembrane TMP
Q92736	Plasmamembrane TMP
Q96CP7	Plasmamembrane TMP
Q96FV3	Plasmamembrane TMP
Q96N66	Plasmamembrane TMP
Q96P56	Plasmamembrane TMP
Q96PX8	Plasmamembrane TMP
Q99650	Plasmamembrane TMP
Q9BZA7	Plasmamembrane TMP
Q9H1V8	Plasmamembrane TMP
Q9H251	Plasmamembrane TMP
Q9H3T3	Plasmamembrane TMP
Q9H6L2	Plasmamembrane TMP
Q9NR82	Plasmamembrane TMP
Q9NZC2	Plasmamembrane TMP
Q9NZG7	Plasmamembrane TMP
Q9NZQ7	Plasmamembrane TMP
Q9UPX0	Plasmamembrane TMP
Q6NVU6	Unknown
Q8NDX1	Unknown
Q9UKY0	Unknown
Q9Y5W5	Unknown
