## Supplementary data files for "Phase-separating fusion proteins drive cancer by dysregulating transcription through ectopic condensates": background_819.tsv

O15020	Cytoskeleton
P02585	Cytoskeleton
P07197	Cytoskeleton
P11137	Cytoskeleton
P17600	Cytoskeleton
P17987	Cytoskeleton
P52565	Cytoskeleton
P63096	Cytoskeleton
Q13576	Cytoskeleton
Q3B820	Cytoskeleton
Q3SY84	Cytoskeleton
Q5JST6	Cytoskeleton
Q6P5Q4	Cytoskeleton
Q7Z4L5	Cytoskeleton
Q86SQ0	Cytoskeleton
Q8IVI9	Cytoskeleton
Q8IYX7	Cytoskeleton
Q8N137	Cytoskeleton
Q8TF72	Cytoskeleton
Q96HC4	Cytoskeleton
Q99570	Cytoskeleton
Q9NQX4	Cytoskeleton
Q9NXR1	Cytoskeleton
O14960	Cytosol
P12034	Cytosol
P24723	Cytosol
P27986	Cytosol
P47989	Cytosol
P63218	Cytosol
P78330	Cytosol
Q14012	Cytosol
Q14451	Cytosol
Q14847	Cytosol
Q2VPA4	Cytosol
Q6PEX3	Cytosol
Q7Z3Y7	Cytosol
Q8NEV9	Cytosol
Q8TDQ7	Cytosol
Q9NRJ4	Cytosol
Q9NT62	Cytosol
Q9NZD4	Cytosol
Q9Y6R0	Cytosol
P00451	ER
P35247	ER
Q13087	ER
Q562E7	ER
Q6P988	ER
Q86YR5	ER
Q96DZ1	ER
Q9BZM6	ER
O00469	Extracellular
O15496	Extracellular
O95967	Extracellular
P01034	Extracellular
P01275	Extracellular
P01567	Extracellular
P01814	Extracellular
P03973	Extracellular
P05120	Extracellular
P08709	Extracellular
P0CG04	Extracellular
P13501	Extracellular
P18510	Extracellular
P20827	Extracellular
P80188	Extracellular
P98088	Extracellular
Q13253	Extracellular
Q14406	Extracellular
Q6WN34	Extracellular
Q99645	Extracellular
Q9BZJ3	Extracellular
Q9UHF0	Extracellular
Q9UHI8	Extracellular
O60513	Golgi
O76081	Golgi
P12838	Golgi
Q01524	Golgi
Q10567	Golgi
Q63HQ0	Golgi
Q6ICB4	Golgi
Q96DR8	Golgi
O14983	Inner membrane TMP
Q10472	Inner membrane TMP
Q16635	Inner membrane TMP
Q5K4L6	Inner membrane TMP
Q5XKP0	Inner membrane TMP
Q6UX98	Inner membrane TMP
Q86TL2	Inner membrane TMP
Q8N609	Inner membrane TMP
Q8N9R8	Inner membrane TMP
Q96A59	Inner membrane TMP
Q96G97	Inner membrane TMP
Q96MM7	Inner membrane TMP
Q9H2V7	Inner membrane TMP
Q9H3K2	Inner membrane TMP
Q9NR77	Inner membrane TMP
Q9NV64	Inner membrane TMP
Q9NYP7	Inner membrane TMP
Q9UL01	Inner membrane TMP
A6NFY7	Mitochondrium
Q8IYJ2	Mitochondrium
Q8N465	Mitochondrium
Q8WUK0	Mitochondrium
Q9H3J6	Mitochondrium
Q9NVH6	Mitochondrium
Q9UF12	Mitochondrium
A8MT69	Nucleus
O14497	Nucleus
O15304	Nucleus
O15409	Nucleus
O60524	Nucleus
O75486	Nucleus
O76093	Nucleus
O95096	Nucleus
O95409	Nucleus
P05455	Nucleus
P22670	Nucleus
P28702	Nucleus
P31268	Nucleus
P46087	Nucleus
P57071	Nucleus
P63162	Nucleus
Q06547	Nucleus
Q14566	Nucleus
Q14692	Nucleus
Q15415	Nucleus
Q15475	Nucleus
Q15572	Nucleus
Q15742	Nucleus
Q5VZF2	Nucleus
Q6PIV2	Nucleus
Q75QN2	Nucleus
Q7Z5Q5	Nucleus
Q8TAU3	Nucleus
Q8TD91	Nucleus
Q92759	Nucleus
Q92949	Nucleus
Q92979	Nucleus
Q96DC9	Nucleus
Q96LT9	Nucleus
Q96N95	Nucleus
Q96PU8	Nucleus
Q96S94	Nucleus
Q9BTA9	Nucleus
Q9BWH6	Nucleus
Q9BZ95	Nucleus
Q9GZS1	Nucleus
Q9GZU2	Nucleus
Q9HCU9	Nucleus
Q9NXL9	Nucleus
Q9UGU0	Nucleus
Q9UHC1	Nucleus
Q9ULM3	Nucleus
Q9UMN6	Nucleus
Q9UNS1	Nucleus
Q9Y2B4	Nucleus
Q9Y462	Nucleus
A6ND36	Nucleus/cytoplasm shuttling
O00154	Nucleus/cytoplasm shuttling
O00182	Nucleus/cytoplasm shuttling
O15160	Nucleus/cytoplasm shuttling
O15514	Nucleus/cytoplasm shuttling
O15527	Nucleus/cytoplasm shuttling
O75340	Nucleus/cytoplasm shuttling
O75347	Nucleus/cytoplasm shuttling
P11473	Nucleus/cytoplasm shuttling
P14316	Nucleus/cytoplasm shuttling
P14317	Nucleus/cytoplasm shuttling
P19174	Nucleus/cytoplasm shuttling
P19784	Nucleus/cytoplasm shuttling
P21333	Nucleus/cytoplasm shuttling
P23560	Nucleus/cytoplasm shuttling
P30043	Nucleus/cytoplasm shuttling
P31271	Nucleus/cytoplasm shuttling
P31327	Nucleus/cytoplasm shuttling
P35222	Nucleus/cytoplasm shuttling
P35228	Nucleus/cytoplasm shuttling
P41208	Nucleus/cytoplasm shuttling
P41214	Nucleus/cytoplasm shuttling
P46108	Nucleus/cytoplasm shuttling
P46937	Nucleus/cytoplasm shuttling
P46940	Nucleus/cytoplasm shuttling
P48740	Nucleus/cytoplasm shuttling
P54725	Nucleus/cytoplasm shuttling
P55055	Nucleus/cytoplasm shuttling
P55345	Nucleus/cytoplasm shuttling
P63098	Nucleus/cytoplasm shuttling
P86397	Nucleus/cytoplasm shuttling
Q01167	Nucleus/cytoplasm shuttling
Q05193	Nucleus/cytoplasm shuttling
Q12802	Nucleus/cytoplasm shuttling
Q13257	Nucleus/cytoplasm shuttling
Q13352	Nucleus/cytoplasm shuttling
Q13627	Nucleus/cytoplasm shuttling
Q14183	Nucleus/cytoplasm shuttling
Q15370	Nucleus/cytoplasm shuttling
Q15542	Nucleus/cytoplasm shuttling
Q15697	Nucleus/cytoplasm shuttling
Q16537	Nucleus/cytoplasm shuttling
Q16828	Nucleus/cytoplasm shuttling
Q5T4S7	Nucleus/cytoplasm shuttling
Q5TCY1	Nucleus/cytoplasm shuttling
Q6AZZ1	Nucleus/cytoplasm shuttling
Q6IQ55	Nucleus/cytoplasm shuttling
Q6VVB1	Nucleus/cytoplasm shuttling
Q7L5N1	Nucleus/cytoplasm shuttling
Q7Z614	Nucleus/cytoplasm shuttling
Q86VQ6	Nucleus/cytoplasm shuttling
Q8N3K9	Nucleus/cytoplasm shuttling
Q8TBC4	Nucleus/cytoplasm shuttling
Q8TE49	Nucleus/cytoplasm shuttling
Q8WZ19	Nucleus/cytoplasm shuttling
Q92845	Nucleus/cytoplasm shuttling
Q93009	Nucleus/cytoplasm shuttling
Q969H0	Nucleus/cytoplasm shuttling
Q96BS2	Nucleus/cytoplasm shuttling
Q96EK4	Nucleus/cytoplasm shuttling
Q9H201	Nucleus/cytoplasm shuttling
Q9H3P2	Nucleus/cytoplasm shuttling
Q9NQ66	Nucleus/cytoplasm shuttling
Q9NR00	Nucleus/cytoplasm shuttling
Q9NUS5	Nucleus/cytoplasm shuttling
Q9NVM4	Nucleus/cytoplasm shuttling
Q9P1Z2	Nucleus/cytoplasm shuttling
Q9UGI0	Nucleus/cytoplasm shuttling
Q9UGM6	Nucleus/cytoplasm shuttling
Q9UI26	Nucleus/cytoplasm shuttling
Q9UIK4	Nucleus/cytoplasm shuttling
Q9UKK6	Nucleus/cytoplasm shuttling
Q9ULG1	Nucleus/cytoplasm shuttling
Q9ULU4	Nucleus/cytoplasm shuttling
Q9UMW8	Nucleus/cytoplasm shuttling
Q9Y2Z4	Nucleus/cytoplasm shuttling
Q9Y5Z7	Nucleus/cytoplasm shuttling
Q9Y613	Nucleus/cytoplasm shuttling
O14832	Other intracellular organelle
Q15276	Other intracellular organelle
Q96C24	Other intracellular organelle
Q9UNE2	Other intracellular organelle
Q9Y5W9	Other intracellular organelle
O00206	Plasmamembrane TMP
O14843	Plasmamembrane TMP
O15552	Plasmamembrane TMP
O43760	Plasmamembrane TMP
O75311	Plasmamembrane TMP
O95436	Plasmamembrane TMP
P04920	Plasmamembrane TMP
P08100	Plasmamembrane TMP
P08172	Plasmamembrane TMP
P08571	Plasmamembrane TMP
P16070	Plasmamembrane TMP
P18507	Plasmamembrane TMP
P20138	Plasmamembrane TMP
P22897	Plasmamembrane TMP
P25024	Plasmamembrane TMP
P36383	Plasmamembrane TMP
P40126	Plasmamembrane TMP
P41595	Plasmamembrane TMP
P43088	Plasmamembrane TMP
P48058	Plasmamembrane TMP
P49771	Plasmamembrane TMP
P51164	Plasmamembrane TMP
P55283	Plasmamembrane TMP
P55287	Plasmamembrane TMP
P78423	Plasmamembrane TMP
Q08ET2	Plasmamembrane TMP
Q13433	Plasmamembrane TMP
Q13634	Plasmamembrane TMP
Q15878	Plasmamembrane TMP
Q15904	Plasmamembrane TMP
Q16653	Plasmamembrane TMP
Q5VY80	Plasmamembrane TMP
Q658P3	Plasmamembrane TMP
Q6Q4G3	Plasmamembrane TMP
Q6UXK2	Plasmamembrane TMP
Q6ZMJ2	Plasmamembrane TMP
Q7L1I2	Plasmamembrane TMP
Q86UF1	Plasmamembrane TMP
Q86YT9	Plasmamembrane TMP
Q8IU57	Plasmamembrane TMP
Q8IWA5	Plasmamembrane TMP
Q8N608	Plasmamembrane TMP
Q8NBJ9	Plasmamembrane TMP
Q8TDQ1	Plasmamembrane TMP
Q96A54	Plasmamembrane TMP
Q96FE7	Plasmamembrane TMP
Q96FT7	Plasmamembrane TMP
Q99500	Plasmamembrane TMP
Q99624	Plasmamembrane TMP
Q9BRX8	Plasmamembrane TMP
Q9H1Y3	Plasmamembrane TMP
Q9H252	Plasmamembrane TMP
Q9H8M5	Plasmamembrane TMP
Q9HCJ1	Plasmamembrane TMP
Q9NPY3	Plasmamembrane TMP
Q9NSA2	Plasmamembrane TMP
Q9NYQ7	Plasmamembrane TMP
Q9NYW4	Plasmamembrane TMP
Q9NZ53	Plasmamembrane TMP
Q9UHE8	Plasmamembrane TMP
Q9UJ96	Plasmamembrane TMP
Q9UK17	Plasmamembrane TMP
Q9UM00	Plasmamembrane TMP
Q9UPX6	Plasmamembrane TMP
Q9Y6M5	Plasmamembrane TMP
O95872	Unknown
Q8N9Q2	Unknown
Q9BQ61	Unknown
Q9Y2H0	Unknown
