## Supplementary data files for "Phase-separating fusion proteins drive cancer by dysregulating transcription through ectopic condensates": background_820.tsv

O00160	Cytoskeleton
O15195	Cytoskeleton
O75838	Cytoskeleton
O94830	Cytoskeleton
P06753	Cytoskeleton
P09972	Cytoskeleton
P17661	Cytoskeleton
P19429	Cytoskeleton
P48681	Cytoskeleton
P68032	Cytoskeleton
Q0VDD8	Cytoskeleton
Q12756	Cytoskeleton
Q3KR16	Cytoskeleton
Q86VV8	Cytoskeleton
Q8TF46	Cytoskeleton
Q92608	Cytoskeleton
Q96LC9	Cytoskeleton
Q9GZS0	Cytoskeleton
Q9NRR3	Cytoskeleton
Q9NUJ3	Cytoskeleton
Q9P2P5	Cytoskeleton
Q9Y2H9	Cytoskeleton
Q9Y2K6	Cytoskeleton
O43432	Cytosol
O76013	Cytosol
O95263	Cytosol
P00915	Cytosol
P15559	Cytosol
P57796	Cytosol
P78385	Cytosol
Q13564	Cytosol
Q2VPA4	Cytosol
Q5TCX8	Cytosol
Q6ZQW0	Cytosol
Q86X45	Cytosol
Q92835	Cytosol
Q99767	Cytosol
Q9P2W3	Cytosol
Q9UDY6	Cytosol
Q9UHD4	Cytosol
Q9UKC9	Cytosol
Q9Y4U1	Cytosol
O60613	ER
P07099	ER
P13667	ER
P61019	ER
Q68D91	ER
Q9BRR6	ER
Q9UNW1	ER
Q9Y680	ER
O00175	Extracellular
O75443	Extracellular
P01266	Extracellular
P09228	Extracellular
P15516	Extracellular
P20231	Extracellular
P20851	Extracellular
P23142	Extracellular
P56851	Extracellular
P78556	Extracellular
Q01955	Extracellular
Q12841	Extracellular
Q14055	Extracellular
Q15848	Extracellular
Q16610	Extracellular
Q5T7M4	Extracellular
Q8IWU6	Extracellular
Q8WWY8	Extracellular
Q96RW7	Extracellular
Q9H8L6	Extracellular
Q9NQ30	Extracellular
Q9NZP8	Extracellular
Q9P218	Extracellular
O14773	Golgi
O60844	Golgi
P59666	Golgi
Q6P3W7	Golgi
Q96KG9	Golgi
Q96PC3	Golgi
Q9H7X0	Golgi
Q9UPM8	Golgi
O00623	Inner membrane TMP
O15165	Inner membrane TMP
O43181	Inner membrane TMP
O75880	Inner membrane TMP
O94777	Inner membrane TMP
P0DTE4	Inner membrane TMP
P28845	Inner membrane TMP
Q5M7Z0	Inner membrane TMP
Q6NSJ0	Inner membrane TMP
Q6UXF1	Inner membrane TMP
Q70CQ3	Inner membrane TMP
Q8TEB9	Inner membrane TMP
Q96A57	Inner membrane TMP
Q96CQ1	Inner membrane TMP
Q96HA9	Inner membrane TMP
Q9BXM7	Inner membrane TMP
Q9Y5L2	Inner membrane TMP
Q9Y644	Inner membrane TMP
O75208	Mitochondrium
P25874	Mitochondrium
P51687	Mitochondrium
Q03393	Mitochondrium
Q86U90	Mitochondrium
Q8TB37	Mitochondrium
Q9BUP0	Mitochondrium
O15347	Nucleus
O75554	Nucleus
O76021	Nucleus
O94993	Nucleus
O95096	Nucleus
O95936	Nucleus
P09234	Nucleus
P10243	Nucleus
P15918	Nucleus
P16455	Nucleus
P18146	Nucleus
P40425	Nucleus
P43246	Nucleus
P49715	Nucleus
P51858	Nucleus
P55317	Nucleus
P55895	Nucleus
P59817	Nucleus
P61024	Nucleus
Q00403	Nucleus
Q14135	Nucleus
Q14149	Nucleus
Q14978	Nucleus
Q15545	Nucleus
Q5VVJ2	Nucleus
Q6ZN55	Nucleus
Q6ZN57	Nucleus
Q75QN2	Nucleus
Q86U06	Nucleus
Q86W42	Nucleus
Q8IUE6	Nucleus
Q8IVH2	Nucleus
Q8IZA3	Nucleus
Q8N5Y2	Nucleus
Q8TAU3	Nucleus
Q8WXA9	Nucleus
Q96CK0	Nucleus
Q96GC6	Nucleus
Q96N64	Nucleus
Q96NZ1	Nucleus
Q9BWK5	Nucleus
Q9C0K0	Nucleus
Q9GZU7	Nucleus
Q9H2H8	Nucleus
Q9H5U6	Nucleus
Q9H6W3	Nucleus
Q9NQW5	Nucleus
Q9NQZ2	Nucleus
Q9UL41	Nucleus
Q9UNW9	Nucleus
Q9Y6B2	Nucleus
O15534	Nucleus/cytoplasm shuttling
O43379	Nucleus/cytoplasm shuttling
O43396	Nucleus/cytoplasm shuttling
O75781	Nucleus/cytoplasm shuttling
O75955	Nucleus/cytoplasm shuttling
P07305	Nucleus/cytoplasm shuttling
P07355	Nucleus/cytoplasm shuttling
P09132	Nucleus/cytoplasm shuttling
P0DI81	Nucleus/cytoplasm shuttling
P17861	Nucleus/cytoplasm shuttling
P22314	Nucleus/cytoplasm shuttling
P26374	Nucleus/cytoplasm shuttling
P29401	Nucleus/cytoplasm shuttling
P30279	Nucleus/cytoplasm shuttling
P43235	Nucleus/cytoplasm shuttling
P46736	Nucleus/cytoplasm shuttling
P46782	Nucleus/cytoplasm shuttling
P48730	Nucleus/cytoplasm shuttling
P48740	Nucleus/cytoplasm shuttling
P50548	Nucleus/cytoplasm shuttling
P50748	Nucleus/cytoplasm shuttling
P52758	Nucleus/cytoplasm shuttling
P54105	Nucleus/cytoplasm shuttling
P78527	Nucleus/cytoplasm shuttling
Q00341	Nucleus/cytoplasm shuttling
Q00534	Nucleus/cytoplasm shuttling
Q06945	Nucleus/cytoplasm shuttling
Q12792	Nucleus/cytoplasm shuttling
Q14203	Nucleus/cytoplasm shuttling
Q14CS0	Nucleus/cytoplasm shuttling
Q5T7W0	Nucleus/cytoplasm shuttling
Q5VU43	Nucleus/cytoplasm shuttling
Q6AZZ1	Nucleus/cytoplasm shuttling
Q6PF06	Nucleus/cytoplasm shuttling
Q6UN15	Nucleus/cytoplasm shuttling
Q6VVB1	Nucleus/cytoplasm shuttling
Q70E73	Nucleus/cytoplasm shuttling
Q7L5D6	Nucleus/cytoplasm shuttling
Q7RTP6	Nucleus/cytoplasm shuttling
Q7Z2Z1	Nucleus/cytoplasm shuttling
Q7Z6B0	Nucleus/cytoplasm shuttling
Q86TB9	Nucleus/cytoplasm shuttling
Q86TG7	Nucleus/cytoplasm shuttling
Q86XK2	Nucleus/cytoplasm shuttling
Q8IZH2	Nucleus/cytoplasm shuttling
Q8N2I9	Nucleus/cytoplasm shuttling
Q8N3J3	Nucleus/cytoplasm shuttling
Q8NA72	Nucleus/cytoplasm shuttling
Q8NAX2	Nucleus/cytoplasm shuttling
Q8TBK2	Nucleus/cytoplasm shuttling
Q8WXS3	Nucleus/cytoplasm shuttling
Q92625	Nucleus/cytoplasm shuttling
Q969H0	Nucleus/cytoplasm shuttling
Q969T4	Nucleus/cytoplasm shuttling
Q96BP2	Nucleus/cytoplasm shuttling
Q96E14	Nucleus/cytoplasm shuttling
Q96GS6	Nucleus/cytoplasm shuttling
Q96HI0	Nucleus/cytoplasm shuttling
Q96JA3	Nucleus/cytoplasm shuttling
Q96PE3	Nucleus/cytoplasm shuttling
Q99558	Nucleus/cytoplasm shuttling
Q9BX46	Nucleus/cytoplasm shuttling
Q9C0C7	Nucleus/cytoplasm shuttling
Q9H089	Nucleus/cytoplasm shuttling
Q9HAV4	Nucleus/cytoplasm shuttling
Q9NQ92	Nucleus/cytoplasm shuttling
Q9NR46	Nucleus/cytoplasm shuttling
Q9NS23	Nucleus/cytoplasm shuttling
Q9NWF9	Nucleus/cytoplasm shuttling
Q9NWZ5	Nucleus/cytoplasm shuttling
Q9NZL9	Nucleus/cytoplasm shuttling
Q9NZN8	Nucleus/cytoplasm shuttling
Q9UK73	Nucleus/cytoplasm shuttling
Q9UL15	Nucleus/cytoplasm shuttling
Q9UMX1	Nucleus/cytoplasm shuttling
Q9UP65	Nucleus/cytoplasm shuttling
Q9Y4Y9	Nucleus/cytoplasm shuttling
Q9Y6Y0	Nucleus/cytoplasm shuttling
P02788	Other intracellular organelle
P35573	Other intracellular organelle
Q9BZ71	Other intracellular organelle
Q9UBR2	Other intracellular organelle
Q9UMY4	Other intracellular organelle
A6NL88	Plasmamembrane TMP
A8MPY1	Plasmamembrane TMP
O00155	Plasmamembrane TMP
O60449	Plasmamembrane TMP
O60755	Plasmamembrane TMP
O60928	Plasmamembrane TMP
O75054	Plasmamembrane TMP
O95471	Plasmamembrane TMP
O95944	Plasmamembrane TMP
P06126	Plasmamembrane TMP
P16284	Plasmamembrane TMP
P21554	Plasmamembrane TMP
P29017	Plasmamembrane TMP
P29033	Plasmamembrane TMP
P30411	Plasmamembrane TMP
P36021	Plasmamembrane TMP
P36382	Plasmamembrane TMP
P41594	Plasmamembrane TMP
P46094	Plasmamembrane TMP
P49019	Plasmamembrane TMP
P56975	Plasmamembrane TMP
P78325	Plasmamembrane TMP
Q00325	Plasmamembrane TMP
Q03395	Plasmamembrane TMP
Q08828	Plasmamembrane TMP
Q14714	Plasmamembrane TMP
Q16853	Plasmamembrane TMP
Q1EHB4	Plasmamembrane TMP
Q30201	Plasmamembrane TMP
Q6UWU4	Plasmamembrane TMP
Q6ZSJ9	Plasmamembrane TMP
Q6ZSS7	Plasmamembrane TMP
Q7L8C5	Plasmamembrane TMP
Q86UQ4	Plasmamembrane TMP
Q86WK6	Plasmamembrane TMP
Q8IV61	Plasmamembrane TMP
Q8IWU4	Plasmamembrane TMP
Q8N350	Plasmamembrane TMP
Q8NBS3	Plasmamembrane TMP
Q8NG98	Plasmamembrane TMP
Q8TDS5	Plasmamembrane TMP
Q96BI1	Plasmamembrane TMP
Q96G30	Plasmamembrane TMP
Q96PJ5	Plasmamembrane TMP
Q99677	Plasmamembrane TMP
Q9BQ31	Plasmamembrane TMP
Q9BTN0	Plasmamembrane TMP
Q9BVC6	Plasmamembrane TMP
Q9BVK8	Plasmamembrane TMP
Q9BXP2	Plasmamembrane TMP
Q9H013	Plasmamembrane TMP
Q9H3T3	Plasmamembrane TMP
Q9HBW9	Plasmamembrane TMP
Q9HCJ2	Plasmamembrane TMP
Q9NRD9	Plasmamembrane TMP
Q9NRJ7	Plasmamembrane TMP
Q9NYB5	Plasmamembrane TMP
Q9UBH6	Plasmamembrane TMP
Q9UJS0	Plasmamembrane TMP
Q9ULV1	Plasmamembrane TMP
Q9UMF0	Plasmamembrane TMP
Q9Y2A9	Plasmamembrane TMP
Q9Y2B1	Plasmamembrane TMP
Q9Y5I2	Plasmamembrane TMP
Q9Y6N8	Plasmamembrane TMP
Q5T5A8	Unknown
Q7Z7J9	Unknown
Q86V42	Unknown
Q96IP4	Unknown
