## Supplementary data files for "Phase-separating fusion proteins drive cancer by dysregulating transcription through ectopic condensates": background_821.tsv

O00522	Cytoskeleton
O15061	Cytoskeleton
O96015	Cytoskeleton
P05783	Cytoskeleton
P35749	Cytoskeleton
P41219	Cytoskeleton
P63172	Cytoskeleton
Q12965	Cytoskeleton
Q13671	Cytoskeleton
Q13685	Cytoskeleton
Q5T0N1	Cytoskeleton
Q6PF05	Cytoskeleton
Q70YC5	Cytoskeleton
Q7LC44	Cytoskeleton
Q8IWC1	Cytoskeleton
Q8IYA6	Cytoskeleton
Q8TAP6	Cytoskeleton
Q8TDR0	Cytoskeleton
Q9BZL4	Cytoskeleton
Q9H1X1	Cytoskeleton
Q9H892	Cytoskeleton
Q9P1A6	Cytoskeleton
Q9UG01	Cytoskeleton
O14815	Cytosol
O95394	Cytosol
P0DMM9	Cytosol
P16949	Cytosol
P30990	Cytosol
P46952	Cytosol
P47989	Cytosol
Q02108	Cytosol
Q13155	Cytosol
Q13319	Cytosol
Q14195	Cytosol
Q16890	Cytosol
Q5T2D3	Cytosol
Q6PHR2	Cytosol
Q86TX2	Cytosol
Q86VF7	Cytosol
Q86WG5	Cytosol
Q96C23	Cytosol
Q9UQC2	Cytosol
O76094	ER
P01024	ER
P20848	ER
P49662	ER
Q6ZNJ1	ER
Q70UQ0	ER
Q7Z4N8	ER
Q96JX3	ER
O95407	Extracellular
P00734	Extracellular
P01824	Extracellular
P01854	Extracellular
P05451	Extracellular
P07477	Extracellular
P18510	Extracellular
P26441	Extracellular
P27658	Extracellular
P29400	Extracellular
P78509	Extracellular
Q07092	Extracellular
Q14624	Extracellular
Q6KF10	Extracellular
Q6UWP2	Extracellular
Q6X4U4	Extracellular
Q6ZMM2	Extracellular
Q7Z5Y6	Extracellular
Q86UN3	Extracellular
Q8IVL8	Extracellular
Q92484	Extracellular
Q969E3	Extracellular
Q99748	Extracellular
O43617	Golgi
O60645	Golgi
P49795	Golgi
Q00973	Golgi
Q0D2H9	Golgi
Q14088	Golgi
Q15771	Golgi
Q9UMZ2	Golgi
O00483	Inner membrane TMP
O15155	Inner membrane TMP
O75027	Inner membrane TMP
O96008	Inner membrane TMP
P35503	Inner membrane TMP
P39210	Inner membrane TMP
P61165	Inner membrane TMP
Q15011	Inner membrane TMP
Q16850	Inner membrane TMP
Q16873	Inner membrane TMP
Q6IQ23	Inner membrane TMP
Q8NFL0	Inner membrane TMP
Q8TB36	Inner membrane TMP
Q92968	Inner membrane TMP
Q9BXK5	Inner membrane TMP
Q9H300	Inner membrane TMP
Q9UL19	Inner membrane TMP
Q9UQ53	Inner membrane TMP
O60220	Mitochondrium
P50336	Mitochondrium
P53701	Mitochondrium
P78537	Mitochondrium
Q96C36	Mitochondrium
Q96E11	Mitochondrium
Q99747	Mitochondrium
A1L167	Nucleus
A6NIX2	Nucleus
A8MW99	Nucleus
B2RXF5	Nucleus
O43365	Nucleus
O43680	Nucleus
O43763	Nucleus
O75604	Nucleus
O94818	Nucleus
O95231	Nucleus
P0DI83	Nucleus
P17028	Nucleus
P25791	Nucleus
P30281	Nucleus
P61978	Nucleus
P85037	Nucleus
Q03060	Nucleus
Q06546	Nucleus
Q08117	Nucleus
Q12874	Nucleus
Q12952	Nucleus
Q13901	Nucleus
Q16384	Nucleus
Q460N3	Nucleus
Q6NS38	Nucleus
Q6PIW4	Nucleus
Q86UW9	Nucleus
Q8IXK0	Nucleus
Q8IYS1	Nucleus
Q8N8A6	Nucleus
Q8NAP3	Nucleus
Q8NEA9	Nucleus
Q8NG08	Nucleus
Q8WXF0	Nucleus
Q8WXI9	Nucleus
Q92564	Nucleus
Q969F1	Nucleus
Q96JM2	Nucleus
Q99988	Nucleus
Q9H0L4	Nucleus
Q9H116	Nucleus
Q9H175	Nucleus
Q9NPI8	Nucleus
Q9NRY2	Nucleus
Q9NW38	Nucleus
Q9NXW9	Nucleus
Q9UDW3	Nucleus
Q9UKA9	Nucleus
Q9Y2Y4	Nucleus
Q9Y388	Nucleus
Q9Y3M9	Nucleus
O14936	Nucleus/cytoplasm shuttling
O15105	Nucleus/cytoplasm shuttling
O15405	Nucleus/cytoplasm shuttling
O43324	Nucleus/cytoplasm shuttling
O60229	Nucleus/cytoplasm shuttling
O94875	Nucleus/cytoplasm shuttling
O95721	Nucleus/cytoplasm shuttling
P01112	Nucleus/cytoplasm shuttling
P07948	Nucleus/cytoplasm shuttling
P0DI81	Nucleus/cytoplasm shuttling
P20839	Nucleus/cytoplasm shuttling
P22694	Nucleus/cytoplasm shuttling
P24534	Nucleus/cytoplasm shuttling
P25786	Nucleus/cytoplasm shuttling
P26374	Nucleus/cytoplasm shuttling
P29350	Nucleus/cytoplasm shuttling
P30043	Nucleus/cytoplasm shuttling
P31689	Nucleus/cytoplasm shuttling
P36405	Nucleus/cytoplasm shuttling
P39880	Nucleus/cytoplasm shuttling
P40855	Nucleus/cytoplasm shuttling
P41227	Nucleus/cytoplasm shuttling
P42771	Nucleus/cytoplasm shuttling
P46060	Nucleus/cytoplasm shuttling
P48740	Nucleus/cytoplasm shuttling
P49840	Nucleus/cytoplasm shuttling
P49888	Nucleus/cytoplasm shuttling
P51116	Nucleus/cytoplasm shuttling
P53667	Nucleus/cytoplasm shuttling
P54578	Nucleus/cytoplasm shuttling
P54652	Nucleus/cytoplasm shuttling
P55072	Nucleus/cytoplasm shuttling
P55273	Nucleus/cytoplasm shuttling
P55735	Nucleus/cytoplasm shuttling
P60228	Nucleus/cytoplasm shuttling
P62750	Nucleus/cytoplasm shuttling
P98177	Nucleus/cytoplasm shuttling
Q01543	Nucleus/cytoplasm shuttling
Q12802	Nucleus/cytoplasm shuttling
Q12905	Nucleus/cytoplasm shuttling
Q13144	Nucleus/cytoplasm shuttling
Q13451	Nucleus/cytoplasm shuttling
Q13555	Nucleus/cytoplasm shuttling
Q13616	Nucleus/cytoplasm shuttling
Q14191	Nucleus/cytoplasm shuttling
Q14694	Nucleus/cytoplasm shuttling
Q14790	Nucleus/cytoplasm shuttling
Q2M389	Nucleus/cytoplasm shuttling
Q68EM7	Nucleus/cytoplasm shuttling
Q6IQ20	Nucleus/cytoplasm shuttling
Q6PI77	Nucleus/cytoplasm shuttling
Q7KZI7	Nucleus/cytoplasm shuttling
Q7Z7K6	Nucleus/cytoplasm shuttling
Q8N163	Nucleus/cytoplasm shuttling
Q8N5S9	Nucleus/cytoplasm shuttling
Q8N7C3	Nucleus/cytoplasm shuttling
Q8NCC3	Nucleus/cytoplasm shuttling
Q8NDV3	Nucleus/cytoplasm shuttling
Q8TF76	Nucleus/cytoplasm shuttling
Q8WXW3	Nucleus/cytoplasm shuttling
Q96BR5	Nucleus/cytoplasm shuttling
Q96BT7	Nucleus/cytoplasm shuttling
Q96DZ5	Nucleus/cytoplasm shuttling
Q96FI4	Nucleus/cytoplasm shuttling
Q96IU4	Nucleus/cytoplasm shuttling
Q9BRT2	Nucleus/cytoplasm shuttling
Q9BXL8	Nucleus/cytoplasm shuttling
Q9H0A6	Nucleus/cytoplasm shuttling
Q9NU22	Nucleus/cytoplasm shuttling
Q9NUU6	Nucleus/cytoplasm shuttling
Q9P2H5	Nucleus/cytoplasm shuttling
Q9UDT6	Nucleus/cytoplasm shuttling
Q9UHR4	Nucleus/cytoplasm shuttling
Q9UHV9	Nucleus/cytoplasm shuttling
Q9ULW0	Nucleus/cytoplasm shuttling
Q9UM63	Nucleus/cytoplasm shuttling
Q9UNE7	Nucleus/cytoplasm shuttling
Q9Y2J8	Nucleus/cytoplasm shuttling
O60938	Other intracellular organelle
P07339	Other intracellular organelle
P10619	Other intracellular organelle
Q8TF40	Other intracellular organelle
Q9BU76	Other intracellular organelle
B6A8C7	Plasmamembrane TMP
O00337	Plasmamembrane TMP
O14763	Plasmamembrane TMP
O15552	Plasmamembrane TMP
O43760	Plasmamembrane TMP
O60488	Plasmamembrane TMP
O75369	Plasmamembrane TMP
O75558	Plasmamembrane TMP
O75915	Plasmamembrane TMP
O94933	Plasmamembrane TMP
P05067	Plasmamembrane TMP
P08173	Plasmamembrane TMP
P0DTU3	Plasmamembrane TMP
P14410	Plasmamembrane TMP
P14927	Plasmamembrane TMP
P17927	Plasmamembrane TMP
P18089	Plasmamembrane TMP
P22695	Plasmamembrane TMP
P27487	Plasmamembrane TMP
P30519	Plasmamembrane TMP
P36269	Plasmamembrane TMP
P36894	Plasmamembrane TMP
P40967	Plasmamembrane TMP
P46721	Plasmamembrane TMP
P49961	Plasmamembrane TMP
P56180	Plasmamembrane TMP
P60201	Plasmamembrane TMP
P78552	Plasmamembrane TMP
Q05996	Plasmamembrane TMP
Q08289	Plasmamembrane TMP
Q14953	Plasmamembrane TMP
Q16586	Plasmamembrane TMP
Q496F6	Plasmamembrane TMP
Q5VZY2	Plasmamembrane TMP
Q68D85	Plasmamembrane TMP
Q6IWH7	Plasmamembrane TMP
Q6UVW9	Plasmamembrane TMP
Q6UXG3	Plasmamembrane TMP
Q6UXM1	Plasmamembrane TMP
Q7Z5N4	Plasmamembrane TMP
Q86VB7	Plasmamembrane TMP
Q8IYJ0	Plasmamembrane TMP
Q8N126	Plasmamembrane TMP
Q8NE01	Plasmamembrane TMP
Q8TF62	Plasmamembrane TMP
Q96BI1	Plasmamembrane TMP
Q99650	Plasmamembrane TMP
Q9BZG2	Plasmamembrane TMP
Q9BZJ8	Plasmamembrane TMP
Q9H221	Plasmamembrane TMP
Q9H598	Plasmamembrane TMP
Q9NRR2	Plasmamembrane TMP
Q9NYQ7	Plasmamembrane TMP
Q9P273	Plasmamembrane TMP
Q9UBH6	Plasmamembrane TMP
Q9UBY5	Plasmamembrane TMP
Q9UIQ6	Plasmamembrane TMP
Q9UJ96	Plasmamembrane TMP
Q9UPR5	Plasmamembrane TMP
Q9UQF0	Plasmamembrane TMP
Q9Y256	Plasmamembrane TMP
Q9Y275	Plasmamembrane TMP
Q9Y5F1	Plasmamembrane TMP
Q9Y666	Plasmamembrane TMP
Q9Y6R1	Plasmamembrane TMP
P15515	Unknown
P53674	Unknown
Q6ZQX7	Unknown
Q8N4N3	Unknown
