## Supplementary data files for "Phase-separating fusion proteins drive cancer by dysregulating transcription through ectopic condensates": background_822.tsv

O00423	Cytoskeleton
O15344	Cytoskeleton
O43586	Cytoskeleton
O75800	Cytoskeleton
P17600	Cytoskeleton
P29966	Cytoskeleton
P35609	Cytoskeleton
P49356	Cytoskeleton
Q12965	Cytoskeleton
Q13509	Cytoskeleton
Q5JQC9	Cytoskeleton
Q5SW79	Cytoskeleton
Q5TCZ1	Cytoskeleton
Q86VH2	Cytoskeleton
Q8IYX1	Cytoskeleton
Q8N1V2	Cytoskeleton
Q92608	Cytoskeleton
Q96FT9	Cytoskeleton
Q9BYZ6	Cytoskeleton
Q9GZS0	Cytoskeleton
Q9NPC6	Cytoskeleton
Q9UJD0	Cytoskeleton
Q9Y4B5	Cytoskeleton
O15211	Cytosol
O75420	Cytosol
P08727	Cytosol
P11532	Cytosol
P50502	Cytosol
P85298	Cytosol
Q16864	Cytosol
Q7Z3Y7	Cytosol
Q8IUC1	Cytosol
Q8N6F7	Cytosol
Q92997	Cytosol
Q9BXI6	Cytosol
Q9BYR2	Cytosol
Q9BYZ8	Cytosol
Q9HAV0	Cytosol
Q9NRL3	Cytosol
Q9NWW6	Cytosol
Q9ULI2	Cytosol
Q9Y2H1	Cytosol
P52306	ER
Q13438	ER
Q15436	ER
Q5T4B2	ER
Q6ZNE5	ER
Q7Z4H8	ER
Q8WXD2	ER
Q9H306	ER
O15496	Extracellular
O75339	Extracellular
O95428	Extracellular
P01588	Extracellular
P02775	Extracellular
P04275	Extracellular
P05014	Extracellular
P05113	Extracellular
P08697	Extracellular
P15086	Extracellular
P26441	Extracellular
P28300	Extracellular
P55001	Extracellular
Q03403	Extracellular
Q07092	Extracellular
Q29980	Extracellular
Q6X4U4	Extracellular
Q8WWQ2	Extracellular
Q99616	Extracellular
Q9BZM4	Extracellular
Q9H0B8	Extracellular
Q9UP79	Extracellular
Q9Y264	Extracellular
O15263	Golgi
O76081	Golgi
Q13464	Golgi
Q13636	Golgi
Q53HC9	Golgi
Q99418	Golgi
Q9NQM4	Golgi
Q9Y3R5	Golgi
B7ZAQ6	Inner membrane TMP
O00124	Inner membrane TMP
P31513	Inner membrane TMP
P51690	Inner membrane TMP
Q11128	Inner membrane TMP
Q16795	Inner membrane TMP
Q6GMR7	Inner membrane TMP
Q8N0U8	Inner membrane TMP
Q8NE86	Inner membrane TMP
Q92523	Inner membrane TMP
Q96G97	Inner membrane TMP
Q9NQG6	Inner membrane TMP
Q9NZ45	Inner membrane TMP
Q9P0T7	Inner membrane TMP
Q9ULG6	Inner membrane TMP
Q9UMX9	Inner membrane TMP
Q9Y5W7	Inner membrane TMP
Q9Y6I9	Inner membrane TMP
O75127	Mitochondrium
P24752	Mitochondrium
P26440	Mitochondrium
P49914	Mitochondrium
Q6NVY1	Mitochondrium
Q96CM8	Mitochondrium
Q9NVT9	Mitochondrium
O75593	Nucleus
P17021	Nucleus
P18847	Nucleus
P22670	Nucleus
P26599	Nucleus
P28562	Nucleus
P35711	Nucleus
P38159	Nucleus
P40938	Nucleus
P48742	Nucleus
P49756	Nucleus
P56693	Nucleus
P61960	Nucleus
P78426	Nucleus
P84090	Nucleus
Q15014	Nucleus
Q16695	Nucleus
Q4L180	Nucleus
Q5EE01	Nucleus
Q5T5X7	Nucleus
Q6DN90	Nucleus
Q6MZP7	Nucleus
Q6PIF2	Nucleus
Q7L2J0	Nucleus
Q86YC2	Nucleus
Q86YI8	Nucleus
Q8IUM7	Nucleus
Q8IWB1	Nucleus
Q8N0Y2	Nucleus
Q8N1G1	Nucleus
Q8NAV1	Nucleus
Q8NC26	Nucleus
Q8WUB8	Nucleus
Q8WV22	Nucleus
Q96E09	Nucleus
Q96JL9	Nucleus
Q9BQF6	Nucleus
Q9BW85	Nucleus
Q9C056	Nucleus
Q9GZL7	Nucleus
Q9H0W9	Nucleus
Q9HAJ7	Nucleus
Q9HCU9	Nucleus
Q9NR83	Nucleus
Q9NRC8	Nucleus
Q9NYV6	Nucleus
Q9P0R6	Nucleus
Q9P2F9	Nucleus
Q9P2T0	Nucleus
Q9UN79	Nucleus
Q9Y4C1	Nucleus
A0A0C5B5G6	Nucleus/cytoplasm shuttling
O00161	Nucleus/cytoplasm shuttling
O14682	Nucleus/cytoplasm shuttling
O14924	Nucleus/cytoplasm shuttling
O15078	Nucleus/cytoplasm shuttling
O15305	Nucleus/cytoplasm shuttling
O43683	Nucleus/cytoplasm shuttling
O60331	Nucleus/cytoplasm shuttling
O96007	Nucleus/cytoplasm shuttling
P05164	Nucleus/cytoplasm shuttling
P05230	Nucleus/cytoplasm shuttling
P10070	Nucleus/cytoplasm shuttling
P11142	Nucleus/cytoplasm shuttling
P18074	Nucleus/cytoplasm shuttling
P23246	Nucleus/cytoplasm shuttling
P27708	Nucleus/cytoplasm shuttling
P27815	Nucleus/cytoplasm shuttling
P28838	Nucleus/cytoplasm shuttling
P30044	Nucleus/cytoplasm shuttling
P30085	Nucleus/cytoplasm shuttling
P35520	Nucleus/cytoplasm shuttling
P41182	Nucleus/cytoplasm shuttling
P48634	Nucleus/cytoplasm shuttling
P49790	Nucleus/cytoplasm shuttling
P50539	Nucleus/cytoplasm shuttling
P51587	Nucleus/cytoplasm shuttling
P53779	Nucleus/cytoplasm shuttling
P56279	Nucleus/cytoplasm shuttling
P62306	Nucleus/cytoplasm shuttling
P62826	Nucleus/cytoplasm shuttling
P62913	Nucleus/cytoplasm shuttling
P80723	Nucleus/cytoplasm shuttling
P83436	Nucleus/cytoplasm shuttling
P86397	Nucleus/cytoplasm shuttling
Q00341	Nucleus/cytoplasm shuttling
Q01831	Nucleus/cytoplasm shuttling
Q02218	Nucleus/cytoplasm shuttling
Q02750	Nucleus/cytoplasm shuttling
Q06787	Nucleus/cytoplasm shuttling
Q13153	Nucleus/cytoplasm shuttling
Q13487	Nucleus/cytoplasm shuttling
Q14693	Nucleus/cytoplasm shuttling
Q15650	Nucleus/cytoplasm shuttling
Q15916	Nucleus/cytoplasm shuttling
Q29RF7	Nucleus/cytoplasm shuttling
Q460N5	Nucleus/cytoplasm shuttling
Q68CZ1	Nucleus/cytoplasm shuttling
Q69YH5	Nucleus/cytoplasm shuttling
Q6IQ20	Nucleus/cytoplasm shuttling
Q6ZN28	Nucleus/cytoplasm shuttling
Q70IA6	Nucleus/cytoplasm shuttling
Q86V97	Nucleus/cytoplasm shuttling
Q8IU60	Nucleus/cytoplasm shuttling
Q8IY92	Nucleus/cytoplasm shuttling
Q8IYW5	Nucleus/cytoplasm shuttling
Q8N7C3	Nucleus/cytoplasm shuttling
Q8NHQ9	Nucleus/cytoplasm shuttling
Q8TDD1	Nucleus/cytoplasm shuttling
Q8TDX7	Nucleus/cytoplasm shuttling
Q8WUX9	Nucleus/cytoplasm shuttling
Q96GN5	Nucleus/cytoplasm shuttling
Q96J02	Nucleus/cytoplasm shuttling
Q96QB1	Nucleus/cytoplasm shuttling
Q96QU8	Nucleus/cytoplasm shuttling
Q96SD1	Nucleus/cytoplasm shuttling
Q9BSJ2	Nucleus/cytoplasm shuttling
Q9BY84	Nucleus/cytoplasm shuttling
Q9GZN2	Nucleus/cytoplasm shuttling
Q9H5J8	Nucleus/cytoplasm shuttling
Q9HCJ0	Nucleus/cytoplasm shuttling
Q9NRP7	Nucleus/cytoplasm shuttling
Q9NXK8	Nucleus/cytoplasm shuttling
Q9NZ81	Nucleus/cytoplasm shuttling
Q9P000	Nucleus/cytoplasm shuttling
Q9UPN7	Nucleus/cytoplasm shuttling
Q9UPR3	Nucleus/cytoplasm shuttling
Q9Y217	Nucleus/cytoplasm shuttling
Q9Y3I0	Nucleus/cytoplasm shuttling
Q12891	Other intracellular organelle
Q6ZNE9	Other intracellular organelle
Q96GS4	Other intracellular organelle
Q96S38	Other intracellular organelle
Q9BY49	Other intracellular organelle
O00478	Plasmamembrane TMP
O43157	Plasmamembrane TMP
O75751	Plasmamembrane TMP
O76036	Plasmamembrane TMP
O95206	Plasmamembrane TMP
P02708	Plasmamembrane TMP
P06340	Plasmamembrane TMP
P08962	Plasmamembrane TMP
P0DP24	Plasmamembrane TMP
P0DPD6	Plasmamembrane TMP
P13591	Plasmamembrane TMP
P14672	Plasmamembrane TMP
P18031	Plasmamembrane TMP
P23471	Plasmamembrane TMP
P29317	Plasmamembrane TMP
P29323	Plasmamembrane TMP
P32942	Plasmamembrane TMP
P33121	Plasmamembrane TMP
P33151	Plasmamembrane TMP
P37088	Plasmamembrane TMP
P41968	Plasmamembrane TMP
P46663	Plasmamembrane TMP
P48544	Plasmamembrane TMP
P56750	Plasmamembrane TMP
P67812	Plasmamembrane TMP
Q03395	Plasmamembrane TMP
Q12908	Plasmamembrane TMP
Q13113	Plasmamembrane TMP
Q13822	Plasmamembrane TMP
Q14028	Plasmamembrane TMP
Q14571	Plasmamembrane TMP
Q14574	Plasmamembrane TMP
Q14721	Plasmamembrane TMP
Q5VZY2	Plasmamembrane TMP
Q7L513	Plasmamembrane TMP
Q8IY95	Plasmamembrane TMP
Q8N1M1	Plasmamembrane TMP
Q8NE01	Plasmamembrane TMP
Q8NE79	Plasmamembrane TMP
Q8NF91	Plasmamembrane TMP
Q8TBJ4	Plasmamembrane TMP
Q8WWZ7	Plasmamembrane TMP
Q8WXH2	Plasmamembrane TMP
Q969Z4	Plasmamembrane TMP
Q96CP7	Plasmamembrane TMP
Q96D96	Plasmamembrane TMP
Q96JQ0	Plasmamembrane TMP
Q96JW4	Plasmamembrane TMP
Q96T83	Plasmamembrane TMP
Q99650	Plasmamembrane TMP
Q9BRV3	Plasmamembrane TMP
Q9BV40	Plasmamembrane TMP
Q9BWQ8	Plasmamembrane TMP
Q9H3T3	Plasmamembrane TMP
Q9H5Y7	Plasmamembrane TMP
Q9H8M9	Plasmamembrane TMP
Q9NPC2	Plasmamembrane TMP
Q9NQC3	Plasmamembrane TMP
Q9NS68	Plasmamembrane TMP
Q9P2J2	Plasmamembrane TMP
Q9UBY5	Plasmamembrane TMP
Q9UKB5	Plasmamembrane TMP
Q9UKN1	Plasmamembrane TMP
Q9ULL4	Plasmamembrane TMP
Q9Y487	Plasmamembrane TMP
O75628	Unknown
Q14264	Unknown
Q6NVU6	Unknown
Q6RVD6	Unknown
