## Supplementary data files for "Phase-separating fusion proteins drive cancer by dysregulating transcription through ectopic condensates": background_823.tsv

O43586	Cytoskeleton
P11137	Cytoskeleton
P13646	Cytoskeleton
P17661	Cytoskeleton
P48681	Cytoskeleton
P60880	Cytoskeleton
P68371	Cytoskeleton
Q1MSJ5	Cytoskeleton
Q4AC94	Cytoskeleton
Q53GG5	Cytoskeleton
Q8IYR0	Cytoskeleton
Q8IZW8	Cytoskeleton
Q8TF09	Cytoskeleton
Q96KV7	Cytoskeleton
Q9BXW4	Cytoskeleton
Q9BYV8	Cytoskeleton
Q9NPC6	Cytoskeleton
Q9P0L2	Cytoskeleton
Q9P2S5	Cytoskeleton
Q9UJV3	Cytoskeleton
Q9Y2I9	Cytoskeleton
Q9Y6V0	Cytoskeleton
Q9Y6W3	Cytoskeleton
O43426	Cytosol
O95278	Cytosol
P10147	Cytosol
P14902	Cytosol
P35225	Cytosol
Q08623	Cytosol
Q15735	Cytosol
Q2Q1W2	Cytosol
Q32M88	Cytosol
Q53H54	Cytosol
Q8NEZ5	Cytosol
Q8NG06	Cytosol
Q8WTX7	Cytosol
Q96RU3	Cytosol
Q9BYQ6	Cytosol
Q9BZM1	Cytosol
Q9NY33	Cytosol
Q9UBH0	Cytosol
Q9Y520	Cytosol
O60240	ER
P13521	ER
P22748	ER
P30040	ER
Q5NDL2	ER
Q6ZNL6	ER
Q969R2	ER
Q9Y2B0	ER
O00469	Extracellular
O00626	Extracellular
O43927	Extracellular
O60882	Extracellular
O95399	Extracellular
P01699	Extracellular
P01721	Extracellular
P01834	Extracellular
P02810	Extracellular
P0DPK4	Extracellular
P12107	Extracellular
P23280	Extracellular
P49767	Extracellular
Q14623	Extracellular
Q15063	Extracellular
Q2MKA7	Extracellular
Q6X4U4	Extracellular
Q92626	Extracellular
Q99715	Extracellular
Q9H1J5	Extracellular
Q9NQ76	Extracellular
Q9NS15	Extracellular
Q9NZP8	Extracellular
O75122	Golgi
O75843	Golgi
P16278	Golgi
Q13464	Golgi
Q7Z6M1	Golgi
Q8NDH6	Golgi
Q96MW5	Golgi
Q9UFP1	Golgi
H0YL14	Inner membrane TMP
O94966	Inner membrane TMP
O96008	Inner membrane TMP
P36956	Inner membrane TMP
P57727	Inner membrane TMP
Q3ZCQ8	Inner membrane TMP
Q6L9W6	Inner membrane TMP
Q6NUQ4	Inner membrane TMP
Q86SF2	Inner membrane TMP
Q8IXI2	Inner membrane TMP
Q8N9A8	Inner membrane TMP
Q8NFQ8	Inner membrane TMP
Q8TB36	Inner membrane TMP
Q969W0	Inner membrane TMP
Q96B42	Inner membrane TMP
Q96B96	Inner membrane TMP
Q96IV6	Inner membrane TMP
Q96K12	Inner membrane TMP
O14879	Mitochondrium
O75874	Mitochondrium
P05091	Mitochondrium
P05166	Mitochondrium
P48163	Mitochondrium
Q96GW9	Mitochondrium
Q9GZT8	Mitochondrium
A8K8V0	Nucleus
O15194	Nucleus
O60244	Nucleus
O60524	Nucleus
O60828	Nucleus
O75182	Nucleus
O75529	Nucleus
O94900	Nucleus
O95379	Nucleus
P10588	Nucleus
P15884	Nucleus
P17029	Nucleus
P28347	Nucleus
P31941	Nucleus
P53999	Nucleus
P63146	Nucleus
Q07687	Nucleus
Q14774	Nucleus
Q15326	Nucleus
Q5VWP3	Nucleus
Q66K89	Nucleus
Q6NS38	Nucleus
Q75QN2	Nucleus
Q7Z7E8	Nucleus
Q86VF2	Nucleus
Q8IWS0	Nucleus
Q8IZX4	Nucleus
Q8N0Y2	Nucleus
Q8NFU7	Nucleus
Q8NHM5	Nucleus
Q8WTS6	Nucleus
Q8WXX7	Nucleus
Q92966	Nucleus
Q96M61	Nucleus
Q96RN5	Nucleus
Q9BRX5	Nucleus
Q9BVC3	Nucleus
Q9BXA6	Nucleus
Q9C0J9	Nucleus
Q9H0M4	Nucleus
Q9H0U9	Nucleus
Q9H596	Nucleus
Q9HB58	Nucleus
Q9NRN9	Nucleus
Q9NRZ9	Nucleus
Q9NUK0	Nucleus
Q9NY93	Nucleus
Q9UKA9	Nucleus
Q9Y483	Nucleus
Q9Y4C8	Nucleus
Q9Y6G5	Nucleus
A0A140G945	Nucleus/cytoplasm shuttling
O00754	Nucleus/cytoplasm shuttling
O60292	Nucleus/cytoplasm shuttling
O60711	Nucleus/cytoplasm shuttling
O60921	Nucleus/cytoplasm shuttling
O95163	Nucleus/cytoplasm shuttling
P00519	Nucleus/cytoplasm shuttling
P09132	Nucleus/cytoplasm shuttling
P16104	Nucleus/cytoplasm shuttling
P23458	Nucleus/cytoplasm shuttling
P25705	Nucleus/cytoplasm shuttling
P26232	Nucleus/cytoplasm shuttling
P26367	Nucleus/cytoplasm shuttling
P29074	Nucleus/cytoplasm shuttling
P30260	Nucleus/cytoplasm shuttling
P33778	Nucleus/cytoplasm shuttling
P34897	Nucleus/cytoplasm shuttling
P36404	Nucleus/cytoplasm shuttling
P41229	Nucleus/cytoplasm shuttling
P42568	Nucleus/cytoplasm shuttling
P49407	Nucleus/cytoplasm shuttling
P55210	Nucleus/cytoplasm shuttling
P56537	Nucleus/cytoplasm shuttling
P62277	Nucleus/cytoplasm shuttling
P62310	Nucleus/cytoplasm shuttling
P62312	Nucleus/cytoplasm shuttling
P62829	Nucleus/cytoplasm shuttling
P63151	Nucleus/cytoplasm shuttling
Q01664	Nucleus/cytoplasm shuttling
Q05209	Nucleus/cytoplasm shuttling
Q05397	Nucleus/cytoplasm shuttling
Q12959	Nucleus/cytoplasm shuttling
Q13485	Nucleus/cytoplasm shuttling
Q13618	Nucleus/cytoplasm shuttling
Q15847	Nucleus/cytoplasm shuttling
Q16513	Nucleus/cytoplasm shuttling
Q5GJ75	Nucleus/cytoplasm shuttling
Q5QNW6	Nucleus/cytoplasm shuttling
Q5SRE5	Nucleus/cytoplasm shuttling
Q5VZE5	Nucleus/cytoplasm shuttling
Q6I9Y2	Nucleus/cytoplasm shuttling
Q6ZSB9	Nucleus/cytoplasm shuttling
Q70E73	Nucleus/cytoplasm shuttling
Q76N32	Nucleus/cytoplasm shuttling
Q86SE9	Nucleus/cytoplasm shuttling
Q86WV1	Nucleus/cytoplasm shuttling
Q8IY22	Nucleus/cytoplasm shuttling
Q8IZQ1	Nucleus/cytoplasm shuttling
Q8N5S9	Nucleus/cytoplasm shuttling
Q8NE71	Nucleus/cytoplasm shuttling
Q8TAP9	Nucleus/cytoplasm shuttling
Q8TDG2	Nucleus/cytoplasm shuttling
Q92791	Nucleus/cytoplasm shuttling
Q96A56	Nucleus/cytoplasm shuttling
Q96BR1	Nucleus/cytoplasm shuttling
Q96LD4	Nucleus/cytoplasm shuttling
Q99417	Nucleus/cytoplasm shuttling
Q9BY43	Nucleus/cytoplasm shuttling
Q9BYG5	Nucleus/cytoplasm shuttling
Q9H079	Nucleus/cytoplasm shuttling
Q9H223	Nucleus/cytoplasm shuttling
Q9H361	Nucleus/cytoplasm shuttling
Q9HB65	Nucleus/cytoplasm shuttling
Q9NPG3	Nucleus/cytoplasm shuttling
Q9NQU5	Nucleus/cytoplasm shuttling
Q9NS73	Nucleus/cytoplasm shuttling
Q9NTI5	Nucleus/cytoplasm shuttling
Q9NZI8	Nucleus/cytoplasm shuttling
Q9NZQ3	Nucleus/cytoplasm shuttling
Q9UBP0	Nucleus/cytoplasm shuttling
Q9UGI0	Nucleus/cytoplasm shuttling
Q9UJ41	Nucleus/cytoplasm shuttling
Q9UJX3	Nucleus/cytoplasm shuttling
Q9UKN8	Nucleus/cytoplasm shuttling
Q9UM07	Nucleus/cytoplasm shuttling
Q9UNY5	Nucleus/cytoplasm shuttling
Q9Y6H5	Nucleus/cytoplasm shuttling
Q9Y6K5	Nucleus/cytoplasm shuttling
P02655	Other intracellular organelle
P02749	Other intracellular organelle
P10253	Other intracellular organelle
Q5T1M5	Other intracellular organelle
Q9UKR0	Other intracellular organelle
A0A0K2S4Q6	Plasmamembrane TMP
A0A5B9	Plasmamembrane TMP
A6BM72	Plasmamembrane TMP
O00144	Plasmamembrane TMP
O00421	Plasmamembrane TMP
O14894	Plasmamembrane TMP
O60242	Plasmamembrane TMP
O60883	Plasmamembrane TMP
O60928	Plasmamembrane TMP
O75084	Plasmamembrane TMP
O75197	Plasmamembrane TMP
O75204	Plasmamembrane TMP
O75354	Plasmamembrane TMP
O95452	Plasmamembrane TMP
P05556	Plasmamembrane TMP
P08588	Plasmamembrane TMP
P08962	Plasmamembrane TMP
P0DTU4	Plasmamembrane TMP
P10620	Plasmamembrane TMP
P11021	Plasmamembrane TMP
P12643	Plasmamembrane TMP
P21860	Plasmamembrane TMP
P21917	Plasmamembrane TMP
P22607	Plasmamembrane TMP
P28221	Plasmamembrane TMP
P30511	Plasmamembrane TMP
P33527	Plasmamembrane TMP
P34981	Plasmamembrane TMP
P43004	Plasmamembrane TMP
P52429	Plasmamembrane TMP
P55061	Plasmamembrane TMP
P55344	Plasmamembrane TMP
Q09470	Plasmamembrane TMP
Q12846	Plasmamembrane TMP
Q13145	Plasmamembrane TMP
Q13255	Plasmamembrane TMP
Q13443	Plasmamembrane TMP
Q19T08	Plasmamembrane TMP
Q5TAT6	Plasmamembrane TMP
Q6PIU2	Plasmamembrane TMP
Q6UXL0	Plasmamembrane TMP
Q6ZTQ4	Plasmamembrane TMP
Q8N441	Plasmamembrane TMP
Q8N6U8	Plasmamembrane TMP
Q8NFY4	Plasmamembrane TMP
Q8NHP6	Plasmamembrane TMP
Q8TAD4	Plasmamembrane TMP
Q8TCT6	Plasmamembrane TMP
Q92542	Plasmamembrane TMP
Q96FL8	Plasmamembrane TMP
Q96FX8	Plasmamembrane TMP
Q99062	Plasmamembrane TMP
Q99928	Plasmamembrane TMP
Q9BSA4	Plasmamembrane TMP
Q9BXR5	Plasmamembrane TMP
Q9H172	Plasmamembrane TMP
Q9H2B2	Plasmamembrane TMP
Q9HCJ2	Plasmamembrane TMP
Q9HCN3	Plasmamembrane TMP
Q9NP91	Plasmamembrane TMP
Q9NSD7	Plasmamembrane TMP
Q9UBY0	Plasmamembrane TMP
Q9UQ05	Plasmamembrane TMP
Q9Y493	Plasmamembrane TMP
Q9Y5Y4	Plasmamembrane TMP
O95886	Unknown
Q0P5N6	Unknown
Q693B1	Unknown
Q9BQE9	Unknown
