## Supplementary data files for "Phase-separating fusion proteins drive cancer by dysregulating transcription through ectopic condensates": background_824.tsv

O94927	Cytoskeleton
P06753	Cytoskeleton
P09769	Cytoskeleton
Q00587	Cytoskeleton
Q0ZGT2	Cytoskeleton
Q12798	Cytoskeleton
Q13099	Cytoskeleton
Q13424	Cytoskeleton
Q15555	Cytoskeleton
Q6QNY1	Cytoskeleton
Q6ZSZ5	Cytoskeleton
Q8IVI9	Cytoskeleton
Q92817	Cytoskeleton
Q969V4	Cytoskeleton
Q96JB1	Cytoskeleton
Q96L34	Cytoskeleton
Q99570	Cytoskeleton
Q9C0G6	Cytoskeleton
Q9H3Q1	Cytoskeleton
Q9P0N9	Cytoskeleton
Q9UBC5	Cytoskeleton
Q9UH77	Cytoskeleton
Q9Y2X7	Cytoskeleton
O75815	Cytosol
O95816	Cytosol
P00568	Cytosol
P19105	Cytosol
P47895	Cytosol
P53611	Cytosol
Q02153	Cytosol
Q13155	Cytosol
Q13387	Cytosol
Q14451	Cytosol
Q5T124	Cytosol
Q676U5	Cytosol
Q6PCT2	Cytosol
Q86Z20	Cytosol
Q8IWV7	Cytosol
Q92990	Cytosol
Q96DR7	Cytosol
Q9BYR9	Cytosol
Q9UPQ4	Cytosol
O15232	ER
O60613	ER
O95954	ER
Q14457	ER
Q14696	ER
Q14697	ER
Q8IVL6	ER
Q9H0U4	ER
O00292	Extracellular
P01563	Extracellular
P02462	Extracellular
P02751	Extracellular
P03956	Extracellular
P0DPK4	Extracellular
P10600	Extracellular
P10720	Extracellular
P23083	Extracellular
P24592	Extracellular
P55774	Extracellular
P80098	Extracellular
P80188	Extracellular
Q00604	Extracellular
Q06033	Extracellular
Q08830	Extracellular
Q8IUX7	Extracellular
Q8IVL8	Extracellular
Q8IX30	Extracellular
Q8TB73	Extracellular
Q8TC92	Extracellular
Q92484	Extracellular
Q9NQ30	Extracellular
P01229	Golgi
Q13596	Golgi
Q63HQ0	Golgi
Q86YS6	Golgi
Q8N3T1	Golgi
Q8TCG2	Golgi
Q96DA2	Golgi
Q99700	Golgi
O15155	Inner membrane TMP
O75192	Inner membrane TMP
Q15738	Inner membrane TMP
Q53EU6	Inner membrane TMP
Q5J8M3	Inner membrane TMP
Q6NUQ4	Inner membrane TMP
Q6TCH7	Inner membrane TMP
Q8WXF7	Inner membrane TMP
Q8WXG1	Inner membrane TMP
Q969X5	Inner membrane TMP
Q96EU7	Inner membrane TMP
Q9BZW4	Inner membrane TMP
Q9H300	Inner membrane TMP
Q9H6B9	Inner membrane TMP
Q9H9P2	Inner membrane TMP
Q9P0J0	Inner membrane TMP
Q9UBQ6	Inner membrane TMP
Q9Y663	Inner membrane TMP
A6NFY7	Mitochondrium
O00330	Mitochondrium
P14555	Mitochondrium
Q7L592	Mitochondrium
Q86X67	Mitochondrium
Q9BQT8	Mitochondrium
Q9BV79	Mitochondrium
A1A519	Nucleus
O15266	Nucleus
O43818	Nucleus
O75691	Nucleus
O95059	Nucleus
O95475	Nucleus
O95602	Nucleus
O95936	Nucleus
P17023	Nucleus
P24278	Nucleus
P35249	Nucleus
P49918	Nucleus
Q06730	Nucleus
Q12972	Nucleus
Q15415	Nucleus
Q16526	Nucleus
Q2M1K9	Nucleus
Q33E94	Nucleus
Q53T94	Nucleus
Q68CP9	Nucleus
Q6N021	Nucleus
Q6NYC1	Nucleus
Q6PIW4	Nucleus
Q75QN2	Nucleus
Q7Z7C8	Nucleus
Q86UQ8	Nucleus
Q8N0Y2	Nucleus
Q8TDP1	Nucleus
Q92618	Nucleus
Q92908	Nucleus
Q93074	Nucleus
Q96B01	Nucleus
Q96J94	Nucleus
Q96SQ7	Nucleus
Q9BTT0	Nucleus
Q9BU19	Nucleus
Q9BUE0	Nucleus
Q9BUH6	Nucleus
Q9BWW7	Nucleus
Q9BYW2	Nucleus
Q9H992	Nucleus
Q9H9L7	Nucleus
Q9HCE5	Nucleus
Q9NQW5	Nucleus
Q9NRZ9	Nucleus
Q9P2D0	Nucleus
Q9UDW3	Nucleus
Q9UIE0	Nucleus
Q9UL41	Nucleus
Q9UM82	Nucleus
Q9Y2W1	Nucleus
A0PJY2	Nucleus/cytoplasm shuttling
O00141	Nucleus/cytoplasm shuttling
O00444	Nucleus/cytoplasm shuttling
O15164	Nucleus/cytoplasm shuttling
O15297	Nucleus/cytoplasm shuttling
O60315	Nucleus/cytoplasm shuttling
O60879	Nucleus/cytoplasm shuttling
O75347	Nucleus/cytoplasm shuttling
O75362	Nucleus/cytoplasm shuttling
O75531	Nucleus/cytoplasm shuttling
O75935	Nucleus/cytoplasm shuttling
O75952	Nucleus/cytoplasm shuttling
O95425	Nucleus/cytoplasm shuttling
O96020	Nucleus/cytoplasm shuttling
P09067	Nucleus/cytoplasm shuttling
P12272	Nucleus/cytoplasm shuttling
P19784	Nucleus/cytoplasm shuttling
P23381	Nucleus/cytoplasm shuttling
P29084	Nucleus/cytoplasm shuttling
P31944	Nucleus/cytoplasm shuttling
P38606	Nucleus/cytoplasm shuttling
P41134	Nucleus/cytoplasm shuttling
P54132	Nucleus/cytoplasm shuttling
P57740	Nucleus/cytoplasm shuttling
P61201	Nucleus/cytoplasm shuttling
P62273	Nucleus/cytoplasm shuttling
P62854	Nucleus/cytoplasm shuttling
P63098	Nucleus/cytoplasm shuttling
Q01167	Nucleus/cytoplasm shuttling
Q02080	Nucleus/cytoplasm shuttling
Q12931	Nucleus/cytoplasm shuttling
Q13362	Nucleus/cytoplasm shuttling
Q14164	Nucleus/cytoplasm shuttling
Q14181	Nucleus/cytoplasm shuttling
Q14541	Nucleus/cytoplasm shuttling
Q14669	Nucleus/cytoplasm shuttling
Q15654	Nucleus/cytoplasm shuttling
Q15697	Nucleus/cytoplasm shuttling
Q15916	Nucleus/cytoplasm shuttling
Q16760	Nucleus/cytoplasm shuttling
Q16829	Nucleus/cytoplasm shuttling
Q32P44	Nucleus/cytoplasm shuttling
Q5HYK7	Nucleus/cytoplasm shuttling
Q5VWN6	Nucleus/cytoplasm shuttling
Q5VYK3	Nucleus/cytoplasm shuttling
Q5VZE5	Nucleus/cytoplasm shuttling
Q6PGN9	Nucleus/cytoplasm shuttling
Q6R6M4	Nucleus/cytoplasm shuttling
Q7Z569	Nucleus/cytoplasm shuttling
Q8WZ19	Nucleus/cytoplasm shuttling
Q92539	Nucleus/cytoplasm shuttling
Q92797	Nucleus/cytoplasm shuttling
Q969K4	Nucleus/cytoplasm shuttling
Q96JH7	Nucleus/cytoplasm shuttling
Q96JI7	Nucleus/cytoplasm shuttling
Q96L92	Nucleus/cytoplasm shuttling
Q96R06	Nucleus/cytoplasm shuttling
Q96SD1	Nucleus/cytoplasm shuttling
Q99952	Nucleus/cytoplasm shuttling
Q9BQE3	Nucleus/cytoplasm shuttling
Q9BRL6	Nucleus/cytoplasm shuttling
Q9BXU7	Nucleus/cytoplasm shuttling
Q9BYX2	Nucleus/cytoplasm shuttling
Q9BZG8	Nucleus/cytoplasm shuttling
Q9H211	Nucleus/cytoplasm shuttling
Q9H223	Nucleus/cytoplasm shuttling
Q9H361	Nucleus/cytoplasm shuttling
Q9HCJ0	Nucleus/cytoplasm shuttling
Q9NPI6	Nucleus/cytoplasm shuttling
Q9NQ66	Nucleus/cytoplasm shuttling
Q9NQT5	Nucleus/cytoplasm shuttling
Q9NRS6	Nucleus/cytoplasm shuttling
Q9NWU2	Nucleus/cytoplasm shuttling
Q9NX04	Nucleus/cytoplasm shuttling
Q9UBK8	Nucleus/cytoplasm shuttling
Q9UHQ1	Nucleus/cytoplasm shuttling
Q9UMS4	Nucleus/cytoplasm shuttling
Q9Y535	Nucleus/cytoplasm shuttling
O95295	Other intracellular organelle
P11216	Other intracellular organelle
Q92902	Other intracellular organelle
Q9BRR9	Other intracellular organelle
Q9UBX7	Other intracellular organelle
A6NFA1	Plasmamembrane TMP
O00305	Plasmamembrane TMP
O14511	Plasmamembrane TMP
O15031	Plasmamembrane TMP
O43525	Plasmamembrane TMP
O75204	Plasmamembrane TMP
O95858	Plasmamembrane TMP
O95859	Plasmamembrane TMP
P01903	Plasmamembrane TMP
P05026	Plasmamembrane TMP
P10721	Plasmamembrane TMP
P14867	Plasmamembrane TMP
P19440	Plasmamembrane TMP
P21583	Plasmamembrane TMP
P22001	Plasmamembrane TMP
P22309	Plasmamembrane TMP
P22607	Plasmamembrane TMP
P23229	Plasmamembrane TMP
P25063	Plasmamembrane TMP
P36021	Plasmamembrane TMP
P37023	Plasmamembrane TMP
P37288	Plasmamembrane TMP
P40126	Plasmamembrane TMP
P40189	Plasmamembrane TMP
P48050	Plasmamembrane TMP
P49768	Plasmamembrane TMP
P52803	Plasmamembrane TMP
P54709	Plasmamembrane TMP
P57087	Plasmamembrane TMP
P63027	Plasmamembrane TMP
Q12797	Plasmamembrane TMP
Q13571	Plasmamembrane TMP
Q13822	Plasmamembrane TMP
Q14739	Plasmamembrane TMP
Q15849	Plasmamembrane TMP
Q16099	Plasmamembrane TMP
Q16288	Plasmamembrane TMP
Q1EHB4	Plasmamembrane TMP
Q6AI14	Plasmamembrane TMP
Q6PIU1	Plasmamembrane TMP
Q6U736	Plasmamembrane TMP
Q6UX41	Plasmamembrane TMP
Q6UXL0	Plasmamembrane TMP
Q6ZQN7	Plasmamembrane TMP
Q86UW1	Plasmamembrane TMP
Q8N139	Plasmamembrane TMP
Q8NBJ4	Plasmamembrane TMP
Q8TCT9	Plasmamembrane TMP
Q92823	Plasmamembrane TMP
Q969Z4	Plasmamembrane TMP
Q96E93	Plasmamembrane TMP
Q96K78	Plasmamembrane TMP
Q96RI8	Plasmamembrane TMP
Q96RL6	Plasmamembrane TMP
Q99677	Plasmamembrane TMP
Q9GZV3	Plasmamembrane TMP
Q9H3T3	Plasmamembrane TMP
Q9NR61	Plasmamembrane TMP
Q9UKU6	Plasmamembrane TMP
Q9ULI3	Plasmamembrane TMP
Q9ULK0	Plasmamembrane TMP
Q9UM44	Plasmamembrane TMP
Q9Y275	Plasmamembrane TMP
Q9Y2P4	Plasmamembrane TMP
Q9Y5E9	Plasmamembrane TMP
O94810	Unknown
Q4VC12	Unknown
Q6ZUT1	Unknown
Q9HCQ7	Unknown
