## Supplementary data files for "Phase-separating fusion proteins drive cancer by dysregulating transcription through ectopic condensates": background_825.tsv

O95398	Cytoskeleton
P05976	Cytoskeleton
P13647	Cytoskeleton
P16452	Cytoskeleton
P18206	Cytoskeleton
P42025	Cytoskeleton
P60880	Cytoskeleton
P63261	Cytoskeleton
Q08495	Cytoskeleton
Q15149	Cytoskeleton
Q15814	Cytoskeleton
Q6NZY7	Cytoskeleton
Q8NEH6	Cytoskeleton
Q8TAP6	Cytoskeleton
Q96C92	Cytoskeleton
Q96HB5	Cytoskeleton
Q99570	Cytoskeleton
Q9BQ66	Cytoskeleton
Q9C0H9	Cytoskeleton
Q9UFE4	Cytoskeleton
Q9ULV4	Cytoskeleton
Q9Y2G0	Cytoskeleton
Q9Y623	Cytoskeleton
O14543	Cytosol
O43815	Cytosol
O75822	Cytosol
O94788	Cytosol
O95154	Cytosol
P17812	Cytosol
P33402	Cytosol
P49770	Cytosol
Q16543	Cytosol
Q6ZMT1	Cytosol
Q7L2H7	Cytosol
Q8N4X5	Cytosol
Q8WUY3	Cytosol
Q96EF6	Cytosol
Q96M32	Cytosol
Q9BR01	Cytosol
Q9BYR3	Cytosol
Q9NUV9	Cytosol
Q9UN86	Cytosol
A6NC98	ER
O00562	ER
P02649	ER
P14314	ER
P30040	ER
P32754	ER
P48449	ER
Q9H8Y8	ER
O00469	Extracellular
O00585	Extracellular
O00622	Extracellular
O43827	Extracellular
O60565	Extracellular
P00748	Extracellular
P01008	Extracellular
P01861	Extracellular
P04155	Extracellular
P13501	Extracellular
P14138	Extracellular
P18509	Extracellular
P22301	Extracellular
P80075	Extracellular
Q02985	Extracellular
Q14624	Extracellular
Q53H76	Extracellular
Q5H8C1	Extracellular
Q8N2E6	Extracellular
Q8WWY8	Extracellular
Q969E3	Extracellular
Q99542	Extracellular
Q9GZU5	Extracellular
P53675	Golgi
P61006	Golgi
Q6ZS17	Golgi
Q7Z392	Golgi
Q8IY31	Golgi
Q96PB7	Golgi
Q9NRD5	Golgi
Q9Y5X1	Golgi
O15033	Inner membrane TMP
O15270	Inner membrane TMP
O43920	Inner membrane TMP
O75746	Inner membrane TMP
O95470	Inner membrane TMP
P09172	Inner membrane TMP
P10176	Inner membrane TMP
P26678	Inner membrane TMP
P61165	Inner membrane TMP
Q06136	Inner membrane TMP
Q15041	Inner membrane TMP
Q6NUK4	Inner membrane TMP
Q9BPX6	Inner membrane TMP
Q9BRL7	Inner membrane TMP
Q9GZW8	Inner membrane TMP
Q9NYM9	Inner membrane TMP
Q9UBJ2	Inner membrane TMP
Q9Y5U4	Inner membrane TMP
P00480	Mitochondrium
P05108	Mitochondrium
P35914	Mitochondrium
P49448	Mitochondrium
P61221	Mitochondrium
Q969S9	Mitochondrium
Q9NWS8	Mitochondrium
O00358	Nucleus
O00472	Nucleus
O00482	Nucleus
O15060	Nucleus
O43313	Nucleus
O60682	Nucleus
O75132	Nucleus
O75182	Nucleus
O75293	Nucleus
O75461	Nucleus
P04732	Nucleus
P09038	Nucleus
P26368	Nucleus
P26599	Nucleus
P40937	Nucleus
P41235	Nucleus
P45973	Nucleus
P52951	Nucleus
P57086	Nucleus
P62995	Nucleus
P98168	Nucleus
Q12888	Nucleus
Q16385	Nucleus
Q16560	Nucleus
Q53H80	Nucleus
Q5JVF3	Nucleus
Q5U5Q3	Nucleus
Q66K89	Nucleus
Q7L5A3	Nucleus
Q86X24	Nucleus
Q8IZL2	Nucleus
Q8N0Y2	Nucleus
Q8NEZ4	Nucleus
Q8NFU7	Nucleus
Q8TAK6	Nucleus
Q8WTS6	Nucleus
Q92889	Nucleus
Q96BR6	Nucleus
Q96JZ2	Nucleus
Q96NB3	Nucleus
Q99502	Nucleus
Q9BUU2	Nucleus
Q9C0A6	Nucleus
Q9H5I1	Nucleus
Q9HAN9	Nucleus
Q9NPI8	Nucleus
Q9P0R6	Nucleus
Q9ULV3	Nucleus
Q9Y458	Nucleus
Q9Y468	Nucleus
Q9Y605	Nucleus
B0I1T2	Nucleus/cytoplasm shuttling
O00204	Nucleus/cytoplasm shuttling
O00273	Nucleus/cytoplasm shuttling
O14744	Nucleus/cytoplasm shuttling
O14818	Nucleus/cytoplasm shuttling
O14980	Nucleus/cytoplasm shuttling
O43324	Nucleus/cytoplasm shuttling
O95391	Nucleus/cytoplasm shuttling
P02533	Nucleus/cytoplasm shuttling
P05230	Nucleus/cytoplasm shuttling
P15822	Nucleus/cytoplasm shuttling
P15880	Nucleus/cytoplasm shuttling
P23919	Nucleus/cytoplasm shuttling
P26232	Nucleus/cytoplasm shuttling
P29474	Nucleus/cytoplasm shuttling
P29508	Nucleus/cytoplasm shuttling
P30793	Nucleus/cytoplasm shuttling
P35270	Nucleus/cytoplasm shuttling
P35568	Nucleus/cytoplasm shuttling
P40763	Nucleus/cytoplasm shuttling
P46736	Nucleus/cytoplasm shuttling
P49427	Nucleus/cytoplasm shuttling
P50479	Nucleus/cytoplasm shuttling
P52824	Nucleus/cytoplasm shuttling
P53634	Nucleus/cytoplasm shuttling
P54845	Nucleus/cytoplasm shuttling
P56192	Nucleus/cytoplasm shuttling
P62750	Nucleus/cytoplasm shuttling
P98082	Nucleus/cytoplasm shuttling
Q13085	Nucleus/cytoplasm shuttling
Q13485	Nucleus/cytoplasm shuttling
Q13772	Nucleus/cytoplasm shuttling
Q14008	Nucleus/cytoplasm shuttling
Q14103	Nucleus/cytoplasm shuttling
Q14807	Nucleus/cytoplasm shuttling
Q16637	Nucleus/cytoplasm shuttling
Q5H9R7	Nucleus/cytoplasm shuttling
Q5VYS8	Nucleus/cytoplasm shuttling
Q63HN8	Nucleus/cytoplasm shuttling
Q6DKJ4	Nucleus/cytoplasm shuttling
Q6IMN6	Nucleus/cytoplasm shuttling
Q6NUN9	Nucleus/cytoplasm shuttling
Q6PF06	Nucleus/cytoplasm shuttling
Q8IXM2	Nucleus/cytoplasm shuttling
Q8N543	Nucleus/cytoplasm shuttling
Q8NHG8	Nucleus/cytoplasm shuttling
Q8TDF6	Nucleus/cytoplasm shuttling
Q8WUF5	Nucleus/cytoplasm shuttling
Q92841	Nucleus/cytoplasm shuttling
Q92945	Nucleus/cytoplasm shuttling
Q969K4	Nucleus/cytoplasm shuttling
Q96FX2	Nucleus/cytoplasm shuttling
Q96IF1	Nucleus/cytoplasm shuttling
Q96JY6	Nucleus/cytoplasm shuttling
Q99549	Nucleus/cytoplasm shuttling
Q99956	Nucleus/cytoplasm shuttling
Q9BPZ2	Nucleus/cytoplasm shuttling
Q9BTE3	Nucleus/cytoplasm shuttling
Q9BVC4	Nucleus/cytoplasm shuttling
Q9BW27	Nucleus/cytoplasm shuttling
Q9C000	Nucleus/cytoplasm shuttling
Q9H171	Nucleus/cytoplasm shuttling
Q9H1J1	Nucleus/cytoplasm shuttling
Q9H5X1	Nucleus/cytoplasm shuttling
Q9H9E1	Nucleus/cytoplasm shuttling
Q9H9Z2	Nucleus/cytoplasm shuttling
Q9HAW4	Nucleus/cytoplasm shuttling
Q9HCD5	Nucleus/cytoplasm shuttling
Q9NSI6	Nucleus/cytoplasm shuttling
Q9P2K3	Nucleus/cytoplasm shuttling
Q9UEW8	Nucleus/cytoplasm shuttling
Q9UHP3	Nucleus/cytoplasm shuttling
Q9UHR4	Nucleus/cytoplasm shuttling
Q9UPV9	Nucleus/cytoplasm shuttling
Q9Y217	Nucleus/cytoplasm shuttling
Q9Y473	Nucleus/cytoplasm shuttling
Q9Y5A9	Nucleus/cytoplasm shuttling
Q9Y5K6	Nucleus/cytoplasm shuttling
P08133	Other intracellular organelle
Q15067	Other intracellular organelle
Q9BTY2	Other intracellular organelle
Q9Y5K2	Other intracellular organelle
Q9Y5X3	Other intracellular organelle
O14917	Plasmamembrane TMP
O15075	Plasmamembrane TMP
O15146	Plasmamembrane TMP
O43157	Plasmamembrane TMP
O43291	Plasmamembrane TMP
O43508	Plasmamembrane TMP
O43570	Plasmamembrane TMP
O43914	Plasmamembrane TMP
O75144	Plasmamembrane TMP
O94778	Plasmamembrane TMP
O95832	Plasmamembrane TMP
P02708	Plasmamembrane TMP
P05141	Plasmamembrane TMP
P08637	Plasmamembrane TMP
P0DMS8	Plasmamembrane TMP
P13569	Plasmamembrane TMP
P16410	Plasmamembrane TMP
P16671	Plasmamembrane TMP
P19397	Plasmamembrane TMP
P21757	Plasmamembrane TMP
P24390	Plasmamembrane TMP
P28472	Plasmamembrane TMP
P30939	Plasmamembrane TMP
P31639	Plasmamembrane TMP
P40200	Plasmamembrane TMP
P41594	Plasmamembrane TMP
P43121	Plasmamembrane TMP
P51172	Plasmamembrane TMP
P54707	Plasmamembrane TMP
P54753	Plasmamembrane TMP
P63252	Plasmamembrane TMP
Q04656	Plasmamembrane TMP
Q07065	Plasmamembrane TMP
Q08ET2	Plasmamembrane TMP
Q13061	Plasmamembrane TMP
Q13724	Plasmamembrane TMP
Q13822	Plasmamembrane TMP
Q6UW56	Plasmamembrane TMP
Q7L4E1	Plasmamembrane TMP
Q7Z602	Plasmamembrane TMP
Q86UG4	Plasmamembrane TMP
Q8IX19	Plasmamembrane TMP
Q8N608	Plasmamembrane TMP
Q8NFJ6	Plasmamembrane TMP
Q8TEZ7	Plasmamembrane TMP
Q8WXH2	Plasmamembrane TMP
Q92478	Plasmamembrane TMP
Q969X2	Plasmamembrane TMP
Q96P31	Plasmamembrane TMP
Q9BSA4	Plasmamembrane TMP
Q9BX97	Plasmamembrane TMP
Q9BZD6	Plasmamembrane TMP
Q9BZZ2	Plasmamembrane TMP
Q9C0E8	Plasmamembrane TMP
Q9H221	Plasmamembrane TMP
Q9H222	Plasmamembrane TMP
Q9H295	Plasmamembrane TMP
Q9H2U9	Plasmamembrane TMP
Q9HBB8	Plasmamembrane TMP
Q9HBX8	Plasmamembrane TMP
Q9NTI2	Plasmamembrane TMP
Q9UBY5	Plasmamembrane TMP
Q9UI14	Plasmamembrane TMP
Q9UL52	Plasmamembrane TMP
Q9Y2C5	Plasmamembrane TMP
Q6ZNK6	Unknown
Q7Z4F1	Unknown
Q9HDB5	Unknown
Q9UJX0	Unknown
