## Supplementary data files for "Phase-separating fusion proteins drive cancer by dysregulating transcription through ectopic condensates": background_826.tsv

O15195	Cytoskeleton
O15259	Cytoskeleton
O43903	Cytoskeleton
P05783	Cytoskeleton
P08729	Cytoskeleton
Q08495	Cytoskeleton
Q14194	Cytoskeleton
Q16555	Cytoskeleton
Q6DKK2	Cytoskeleton
Q86TI2	Cytoskeleton
Q8IX90	Cytoskeleton
Q8IZW8	Cytoskeleton
Q8N841	Cytoskeleton
Q8NHQ1	Cytoskeleton
Q96C92	Cytoskeleton
Q96MC2	Cytoskeleton
Q99439	Cytoskeleton
Q9BVA1	Cytoskeleton
Q9NSN8	Cytoskeleton
Q9NZA1	Cytoskeleton
Q9P2L0	Cytoskeleton
Q9ULH1	Cytoskeleton
Q9Y6Q1	Cytoskeleton
A8MW95	Cytosol
O43283	Cytosol
O94808	Cytosol
P01225	Cytosol
P04424	Cytosol
P05387	Cytosol
P08758	Cytosol
P18124	Cytosol
P31947	Cytosol
P50226	Cytosol
Q06203	Cytosol
Q6ZUM4	Cytosol
Q8WUW1	Cytosol
Q96LB4	Cytosol
Q96M32	Cytosol
Q9H0F6	Cytosol
Q9NPQ8	Cytosol
Q9NZH7	Cytosol
Q9Y2D4	Cytosol
P09681	ER
P13584	ER
Q13162	ER
Q3V6T2	ER
Q6Y7W6	ER
Q8NBS9	ER
Q96GR2	ER
Q96MG2	ER
O15204	Extracellular
O15230	Extracellular
P00747	Extracellular
P00995	Extracellular
P01768	Extracellular
P01834	Extracellular
P16233	Extracellular
P21941	Extracellular
P42127	Extracellular
P54315	Extracellular
P55083	Extracellular
Q01955	Extracellular
Q06033	Extracellular
Q14213	Extracellular
Q5SRR4	Extracellular
Q76M96	Extracellular
Q8IUX7	Extracellular
Q92752	Extracellular
Q96CW9	Extracellular
Q96T91	Extracellular
Q9BXP8	Extracellular
Q9H400	Extracellular
Q9Y5C1	Extracellular
O00203	Golgi
O43617	Golgi
P84085	Golgi
Q15036	Golgi
Q86VS8	Golgi
Q92562	Golgi
Q9P260	Golgi
Q9UN36	Golgi
O94876	Inner membrane TMP
P00395	Inner membrane TMP
P20292	Inner membrane TMP
P35575	Inner membrane TMP
Q5VTY9	Inner membrane TMP
Q643R3	Inner membrane TMP
Q86VD9	Inner membrane TMP
Q8N6R1	Inner membrane TMP
Q8WUD6	Inner membrane TMP
Q92544	Inner membrane TMP
Q92903	Inner membrane TMP
Q96D05	Inner membrane TMP
Q9GZR5	Inner membrane TMP
Q9H9V4	Inner membrane TMP
Q9NWR8	Inner membrane TMP
Q9P0I2	Inner membrane TMP
Q9Y2U8	Inner membrane TMP
Q9Y663	Inner membrane TMP
P05108	Mitochondrium
P23368	Mitochondrium
P24752	Mitochondrium
Q5JPH6	Mitochondrium
Q6P087	Mitochondrium
Q8N9M5	Mitochondrium
Q9NNW7	Mitochondrium
O43679	Nucleus
O60293	Nucleus
O60885	Nucleus
O75554	Nucleus
O75916	Nucleus
O95231	Nucleus
O95935	Nucleus
P09661	Nucleus
P23771	Nucleus
P24522	Nucleus
P27540	Nucleus
P31949	Nucleus
P49756	Nucleus
P50750	Nucleus
P51816	Nucleus
P52756	Nucleus
P56545	Nucleus
P63146	Nucleus
Q02930	Nucleus
Q14995	Nucleus
Q15022	Nucleus
Q5HYJ3	Nucleus
Q6IQ16	Nucleus
Q6PF18	Nucleus
Q6STE5	Nucleus
Q7Z3K6	Nucleus
Q8N7X4	Nucleus
Q8NG08	Nucleus
Q8TCE9	Nucleus
Q8TEK3	Nucleus
Q92753	Nucleus
Q92915	Nucleus
Q969F1	Nucleus
Q969G2	Nucleus
Q96DB2	Nucleus
Q96DT7	Nucleus
Q96EP1	Nucleus
Q96QR8	Nucleus
Q99622	Nucleus
Q9BTA9	Nucleus
Q9BWU0	Nucleus
Q9BY41	Nucleus
Q9H992	Nucleus
Q9HC52	Nucleus
Q9NQG5	Nucleus
Q9NZR4	Nucleus
Q9UJW3	Nucleus
Q9Y252	Nucleus
Q9Y3Y2	Nucleus
Q9Y458	Nucleus
Q9Y483	Nucleus
O00308	Nucleus/cytoplasm shuttling
O14867	Nucleus/cytoplasm shuttling
O15264	Nucleus/cytoplasm shuttling
O43598	Nucleus/cytoplasm shuttling
O43683	Nucleus/cytoplasm shuttling
O75569	Nucleus/cytoplasm shuttling
O94806	Nucleus/cytoplasm shuttling
O96006	Nucleus/cytoplasm shuttling
P07437	Nucleus/cytoplasm shuttling
P10070	Nucleus/cytoplasm shuttling
P11473	Nucleus/cytoplasm shuttling
P13489	Nucleus/cytoplasm shuttling
P25963	Nucleus/cytoplasm shuttling
P35222	Nucleus/cytoplasm shuttling
P35226	Nucleus/cytoplasm shuttling
P41970	Nucleus/cytoplasm shuttling
P42694	Nucleus/cytoplasm shuttling
P43487	Nucleus/cytoplasm shuttling
P48426	Nucleus/cytoplasm shuttling
P49419	Nucleus/cytoplasm shuttling
P50453	Nucleus/cytoplasm shuttling
P50897	Nucleus/cytoplasm shuttling
P52655	Nucleus/cytoplasm shuttling
P52732	Nucleus/cytoplasm shuttling
P59998	Nucleus/cytoplasm shuttling
P61011	Nucleus/cytoplasm shuttling
P61599	Nucleus/cytoplasm shuttling
P63244	Nucleus/cytoplasm shuttling
P67775	Nucleus/cytoplasm shuttling
Q02241	Nucleus/cytoplasm shuttling
Q13033	Nucleus/cytoplasm shuttling
Q13439	Nucleus/cytoplasm shuttling
Q13451	Nucleus/cytoplasm shuttling
Q13469	Nucleus/cytoplasm shuttling
Q13501	Nucleus/cytoplasm shuttling
Q14344	Nucleus/cytoplasm shuttling
Q15008	Nucleus/cytoplasm shuttling
Q15365	Nucleus/cytoplasm shuttling
Q5VYK3	Nucleus/cytoplasm shuttling
Q5VYS8	Nucleus/cytoplasm shuttling
Q6IA86	Nucleus/cytoplasm shuttling
Q7Z2Z1	Nucleus/cytoplasm shuttling
Q7Z465	Nucleus/cytoplasm shuttling
Q8IUI8	Nucleus/cytoplasm shuttling
Q8IW19	Nucleus/cytoplasm shuttling
Q8IX03	Nucleus/cytoplasm shuttling
Q8NDN9	Nucleus/cytoplasm shuttling
Q8TBC4	Nucleus/cytoplasm shuttling
Q8TE04	Nucleus/cytoplasm shuttling
Q8WUX9	Nucleus/cytoplasm shuttling
Q8WYQ5	Nucleus/cytoplasm shuttling
Q92551	Nucleus/cytoplasm shuttling
Q92833	Nucleus/cytoplasm shuttling
Q96PN7	Nucleus/cytoplasm shuttling
Q96S59	Nucleus/cytoplasm shuttling
Q99497	Nucleus/cytoplasm shuttling
Q99801	Nucleus/cytoplasm shuttling
Q99816	Nucleus/cytoplasm shuttling
Q9BV86	Nucleus/cytoplasm shuttling
Q9BVN2	Nucleus/cytoplasm shuttling
Q9BZG8	Nucleus/cytoplasm shuttling
Q9BZH6	Nucleus/cytoplasm shuttling
Q9C0B1	Nucleus/cytoplasm shuttling
Q9H0X6	Nucleus/cytoplasm shuttling
Q9H4B6	Nucleus/cytoplasm shuttling
Q9HCM9	Nucleus/cytoplasm shuttling
Q9NPF5	Nucleus/cytoplasm shuttling
Q9UJ55	Nucleus/cytoplasm shuttling
Q9UN81	Nucleus/cytoplasm shuttling
Q9UQ13	Nucleus/cytoplasm shuttling
Q9Y295	Nucleus/cytoplasm shuttling
Q9Y2W2	Nucleus/cytoplasm shuttling
Q9Y3L3	Nucleus/cytoplasm shuttling
Q9Y4R8	Nucleus/cytoplasm shuttling
Q9Y5P8	Nucleus/cytoplasm shuttling
Q9Y5S9	Nucleus/cytoplasm shuttling
Q9Y697	Nucleus/cytoplasm shuttling
Q9Y6X0	Nucleus/cytoplasm shuttling
O15254	Other intracellular organelle
O43820	Other intracellular organelle
O94973	Other intracellular organelle
Q8N1F8	Other intracellular organelle
Q9Y3E7	Other intracellular organelle
B6A8C7	Plasmamembrane TMP
O14931	Plasmamembrane TMP
O15389	Plasmamembrane TMP
O43526	Plasmamembrane TMP
O75425	Plasmamembrane TMP
O75473	Plasmamembrane TMP
O75558	Plasmamembrane TMP
O94759	Plasmamembrane TMP
O94778	Plasmamembrane TMP
O94933	Plasmamembrane TMP
O95858	Plasmamembrane TMP
P01920	Plasmamembrane TMP
P07949	Plasmamembrane TMP
P08173	Plasmamembrane TMP
P09912	Plasmamembrane TMP
P0DP25	Plasmamembrane TMP
P0DPD6	Plasmamembrane TMP
P11836	Plasmamembrane TMP
P13671	Plasmamembrane TMP
P14770	Plasmamembrane TMP
P17181	Plasmamembrane TMP
P20020	Plasmamembrane TMP
P20309	Plasmamembrane TMP
P33527	Plasmamembrane TMP
P34741	Plasmamembrane TMP
P35367	Plasmamembrane TMP
P43005	Plasmamembrane TMP
P48066	Plasmamembrane TMP
P63027	Plasmamembrane TMP
Q01718	Plasmamembrane TMP
Q04941	Plasmamembrane TMP
Q07001	Plasmamembrane TMP
Q07699	Plasmamembrane TMP
Q12884	Plasmamembrane TMP
Q13591	Plasmamembrane TMP
Q14247	Plasmamembrane TMP
Q32M45	Plasmamembrane TMP
Q5QGZ9	Plasmamembrane TMP
Q6DKI7	Plasmamembrane TMP
Q6P1M0	Plasmamembrane TMP
Q6ZSA7	Plasmamembrane TMP
Q86SU0	Plasmamembrane TMP
Q8TD07	Plasmamembrane TMP
Q8WWX8	Plasmamembrane TMP
Q8WXS5	Plasmamembrane TMP
Q96P56	Plasmamembrane TMP
Q96PQ0	Plasmamembrane TMP
Q96QT4	Plasmamembrane TMP
Q96S37	Plasmamembrane TMP
Q9BT88	Plasmamembrane TMP
Q9BX59	Plasmamembrane TMP
Q9BYF1	Plasmamembrane TMP
Q9H3N1	Plasmamembrane TMP
Q9H490	Plasmamembrane TMP
Q9NQ40	Plasmamembrane TMP
Q9NS82	Plasmamembrane TMP
Q9NSD7	Plasmamembrane TMP
Q9NTJ5	Plasmamembrane TMP
Q9NX52	Plasmamembrane TMP
Q9P246	Plasmamembrane TMP
Q9UBH6	Plasmamembrane TMP
Q9UIG8	Plasmamembrane TMP
Q9UKZ4	Plasmamembrane TMP
Q9ULC5	Plasmamembrane TMP
Q9Y256	Plasmamembrane TMP
Q17RD7	Unknown
Q8TBK6	Unknown
Q92502	Unknown
Q9BVV2	Unknown
