## Supplementary data files for "Phase-separating fusion proteins drive cancer by dysregulating transcription through ectopic condensates": background_827.tsv

O43182	Cytoskeleton
O60733	Cytoskeleton
P05787	Cytoskeleton
P12035	Cytoskeleton
Q08AG7	Cytoskeleton
Q13813	Cytoskeleton
Q14651	Cytoskeleton
Q6P0Q8	Cytoskeleton
Q7Z6J4	Cytoskeleton
Q86UN6	Cytoskeleton
Q8IW40	Cytoskeleton
Q8WXX0	Cytoskeleton
Q96JB8	Cytoskeleton
Q96LB3	Cytoskeleton
Q96NL6	Cytoskeleton
Q99439	Cytoskeleton
Q9H4B7	Cytoskeleton
Q9NZ20	Cytoskeleton
Q9NZA1	Cytoskeleton
Q9P209	Cytoskeleton
Q9P2E2	Cytoskeleton
Q9UGJ1	Cytoskeleton
Q9UIL4	Cytoskeleton
C9JE40	Cytosol
O75038	Cytosol
O76014	Cytosol
O95848	Cytosol
P15498	Cytosol
P18621	Cytosol
P24298	Cytosol
P29218	Cytosol
P30566	Cytosol
P47224	Cytosol
P47736	Cytosol
P55884	Cytosol
Q03113	Cytosol
Q04917	Cytosol
Q7Z5H3	Cytosol
Q8N302	Cytosol
Q96KN2	Cytosol
Q9BZM2	Cytosol
Q9ULI2	Cytosol
P07988	ER
P20848	ER
P31415	ER
P78329	ER
Q02156	ER
Q13017	ER
Q562E7	ER
Q7L1T6	ER
O00187	Extracellular
O00602	Extracellular
O60568	Extracellular
O95460	Extracellular
P01023	Extracellular
P01619	Extracellular
P01701	Extracellular
P02746	Extracellular
P15502	Extracellular
P19875	Extracellular
P20800	Extracellular
P23435	Extracellular
P51460	Extracellular
P78539	Extracellular
Q12805	Extracellular
Q14213	Extracellular
Q14623	Extracellular
Q8N119	Extracellular
Q8N6G6	Extracellular
Q9H772	Extracellular
Q9NPA2	Extracellular
Q9NT22	Extracellular
Q9NYY1	Extracellular
P07911	Golgi
Q14088	Golgi
Q96PP8	Golgi
Q9BSU1	Golgi
Q9BVH7	Golgi
Q9BZQ4	Golgi
Q9H4A6	Golgi
Q9UPN3	Golgi
O15503	Inner membrane TMP
O75752	Inner membrane TMP
O95772	Inner membrane TMP
Q04671	Inner membrane TMP
Q14432	Inner membrane TMP
Q14849	Inner membrane TMP
Q15785	Inner membrane TMP
Q70HW3	Inner membrane TMP
Q86VD9	Inner membrane TMP
Q8IUR5	Inner membrane TMP
Q8N114	Inner membrane TMP
Q8N2U9	Inner membrane TMP
Q8N609	Inner membrane TMP
Q8N9R8	Inner membrane TMP
Q96A26	Inner membrane TMP
Q9BQA9	Inner membrane TMP
Q9NPI0	Inner membrane TMP
Q9NWW9	Inner membrane TMP
O94925	Mitochondrium
P30049	Mitochondrium
P35914	Mitochondrium
P55957	Mitochondrium
Q5TEU4	Mitochondrium
Q8N183	Mitochondrium
Q9BW92	Mitochondrium
O00470	Nucleus
O15209	Nucleus
O43151	Nucleus
O43316	Nucleus
O43818	Nucleus
O75360	Nucleus
O75427	Nucleus
O95257	Nucleus
O95947	Nucleus
O96019	Nucleus
P0C0S8	Nucleus
P15923	Nucleus
P26583	Nucleus
P28356	Nucleus
P30281	Nucleus
P35789	Nucleus
P49917	Nucleus
P50553	Nucleus
P53805	Nucleus
P57059	Nucleus
P78413	Nucleus
P98168	Nucleus
Q01851	Nucleus
Q13461	Nucleus
Q14774	Nucleus
Q14978	Nucleus
Q16600	Nucleus
Q16630	Nucleus
Q3KP66	Nucleus
Q6NTE8	Nucleus
Q6PEW1	Nucleus
Q7Z353	Nucleus
Q86Y33	Nucleus
Q8N9I9	Nucleus
Q8NDG6	Nucleus
Q8TEB1	Nucleus
Q96C00	Nucleus
Q96ES7	Nucleus
Q96KK5	Nucleus
Q96SZ4	Nucleus
Q9BQ69	Nucleus
Q9BSG1	Nucleus
Q9H2W2	Nucleus
Q9NRW3	Nucleus
Q9NTW7	Nucleus
Q9P1T7	Nucleus
Q9UBP5	Nucleus
Q9UJ98	Nucleus
Q9Y3B4	Nucleus
Q9Y3Y4	Nucleus
Q9Y5K1	Nucleus
O15145	Nucleus/cytoplasm shuttling
O15294	Nucleus/cytoplasm shuttling
O15318	Nucleus/cytoplasm shuttling
O43741	Nucleus/cytoplasm shuttling
O60583	Nucleus/cytoplasm shuttling
O75340	Nucleus/cytoplasm shuttling
O75347	Nucleus/cytoplasm shuttling
O76003	Nucleus/cytoplasm shuttling
O95429	Nucleus/cytoplasm shuttling
P04156	Nucleus/cytoplasm shuttling
P05161	Nucleus/cytoplasm shuttling
P10144	Nucleus/cytoplasm shuttling
P10155	Nucleus/cytoplasm shuttling
P16989	Nucleus/cytoplasm shuttling
P19174	Nucleus/cytoplasm shuttling
P19474	Nucleus/cytoplasm shuttling
P38571	Nucleus/cytoplasm shuttling
P42677	Nucleus/cytoplasm shuttling
P42773	Nucleus/cytoplasm shuttling
P43034	Nucleus/cytoplasm shuttling
P50747	Nucleus/cytoplasm shuttling
P53350	Nucleus/cytoplasm shuttling
P62256	Nucleus/cytoplasm shuttling
P62316	Nucleus/cytoplasm shuttling
P62424	Nucleus/cytoplasm shuttling
P63244	Nucleus/cytoplasm shuttling
P68402	Nucleus/cytoplasm shuttling
P78395	Nucleus/cytoplasm shuttling
Q02410	Nucleus/cytoplasm shuttling
Q07021	Nucleus/cytoplasm shuttling
Q12873	Nucleus/cytoplasm shuttling
Q12931	Nucleus/cytoplasm shuttling
Q13616	Nucleus/cytoplasm shuttling
Q14188	Nucleus/cytoplasm shuttling
Q15131	Nucleus/cytoplasm shuttling
Q15646	Nucleus/cytoplasm shuttling
Q16401	Nucleus/cytoplasm shuttling
Q3MIT2	Nucleus/cytoplasm shuttling
Q4LE39	Nucleus/cytoplasm shuttling
Q53GL7	Nucleus/cytoplasm shuttling
Q56NI9	Nucleus/cytoplasm shuttling
Q5HY92	Nucleus/cytoplasm shuttling
Q6PF06	Nucleus/cytoplasm shuttling
Q7L5D6	Nucleus/cytoplasm shuttling
Q86V97	Nucleus/cytoplasm shuttling
Q8IY22	Nucleus/cytoplasm shuttling
Q8IYM9	Nucleus/cytoplasm shuttling
Q8N1F7	Nucleus/cytoplasm shuttling
Q8N8R7	Nucleus/cytoplasm shuttling
Q8NCR6	Nucleus/cytoplasm shuttling
Q8TAE8	Nucleus/cytoplasm shuttling
Q8TDB6	Nucleus/cytoplasm shuttling
Q8TEY7	Nucleus/cytoplasm shuttling
Q8WTT2	Nucleus/cytoplasm shuttling
Q8WUP2	Nucleus/cytoplasm shuttling
Q96DI7	Nucleus/cytoplasm shuttling
Q96HA8	Nucleus/cytoplasm shuttling
Q96JA3	Nucleus/cytoplasm shuttling
Q96MF2	Nucleus/cytoplasm shuttling
Q96N77	Nucleus/cytoplasm shuttling
Q96S59	Nucleus/cytoplasm shuttling
Q99685	Nucleus/cytoplasm shuttling
Q9BV86	Nucleus/cytoplasm shuttling
Q9BW91	Nucleus/cytoplasm shuttling
Q9H211	Nucleus/cytoplasm shuttling
Q9HB71	Nucleus/cytoplasm shuttling
Q9HCS4	Nucleus/cytoplasm shuttling
Q9NQW6	Nucleus/cytoplasm shuttling
Q9NR12	Nucleus/cytoplasm shuttling
Q9NSA3	Nucleus/cytoplasm shuttling
Q9NYP9	Nucleus/cytoplasm shuttling
Q9UBF6	Nucleus/cytoplasm shuttling
Q9UJV9	Nucleus/cytoplasm shuttling
Q9UKK6	Nucleus/cytoplasm shuttling
Q9Y222	Nucleus/cytoplasm shuttling
Q9Y2W2	Nucleus/cytoplasm shuttling
Q9Y508	Nucleus/cytoplasm shuttling
Q9Y613	Nucleus/cytoplasm shuttling
O43820	Other intracellular organelle
P07288	Other intracellular organelle
P51148	Other intracellular organelle
Q969F2	Other intracellular organelle
Q9BZ71	Other intracellular organelle
D3W0D1	Plasmamembrane TMP
O75185	Plasmamembrane TMP
P03999	Plasmamembrane TMP
P17302	Plasmamembrane TMP
P18507	Plasmamembrane TMP
P21757	Plasmamembrane TMP
P21802	Plasmamembrane TMP
P22897	Plasmamembrane TMP
P23942	Plasmamembrane TMP
P25063	Plasmamembrane TMP
P27487	Plasmamembrane TMP
P28906	Plasmamembrane TMP
P29017	Plasmamembrane TMP
P30989	Plasmamembrane TMP
P32856	Plasmamembrane TMP
P36897	Plasmamembrane TMP
P42892	Plasmamembrane TMP
P47869	Plasmamembrane TMP
P48023	Plasmamembrane TMP
P49683	Plasmamembrane TMP
P51787	Plasmamembrane TMP
P54756	Plasmamembrane TMP
P56962	Plasmamembrane TMP
P78504	Plasmamembrane TMP
Q01344	Plasmamembrane TMP
Q04912	Plasmamembrane TMP
Q13444	Plasmamembrane TMP
Q13641	Plasmamembrane TMP
Q14003	Plasmamembrane TMP
Q14957	Plasmamembrane TMP
Q15758	Plasmamembrane TMP
Q15878	Plasmamembrane TMP
Q16581	Plasmamembrane TMP
Q16853	Plasmamembrane TMP
Q29983	Plasmamembrane TMP
Q6N022	Plasmamembrane TMP
Q6UXK2	Plasmamembrane TMP
Q7L513	Plasmamembrane TMP
Q7Z2D5	Plasmamembrane TMP
Q7Z2H8	Plasmamembrane TMP
Q7Z418	Plasmamembrane TMP
Q8IVW8	Plasmamembrane TMP
Q8N743	Plasmamembrane TMP
Q8NB49	Plasmamembrane TMP
Q8NC24	Plasmamembrane TMP
Q8NE01	Plasmamembrane TMP
Q8NFA2	Plasmamembrane TMP
Q92692	Plasmamembrane TMP
Q92956	Plasmamembrane TMP
Q96NR3	Plasmamembrane TMP
Q96QE2	Plasmamembrane TMP
Q99250	Plasmamembrane TMP
Q99650	Plasmamembrane TMP
Q99946	Plasmamembrane TMP
Q9BRX8	Plasmamembrane TMP
Q9BYT9	Plasmamembrane TMP
Q9H1V8	Plasmamembrane TMP
Q9H237	Plasmamembrane TMP
Q9H4D0	Plasmamembrane TMP
Q9NRJ7	Plasmamembrane TMP
Q9NS75	Plasmamembrane TMP
Q9NUN5	Plasmamembrane TMP
Q9NZ53	Plasmamembrane TMP
Q9P1Z3	Plasmamembrane TMP
Q9UM01	Plasmamembrane TMP
Q7L273	Unknown
Q8N6K7	Unknown
Q9H7E9	Unknown
Q9UKY0	Unknown
