## Supplementary data files for "Phase-separating fusion proteins drive cancer by dysregulating transcription through ectopic condensates": background_828.tsv

O00160	Cytoskeleton
O60282	Cytoskeleton
P09327	Cytoskeleton
P13796	Cytoskeleton
P42025	Cytoskeleton
Q07283	Cytoskeleton
Q13671	Cytoskeleton
Q13875	Cytoskeleton
Q15813	Cytoskeleton
Q6DT37	Cytoskeleton
Q6ZV73	Cytoskeleton
Q86VH2	Cytoskeleton
Q8WVS4	Cytoskeleton
Q969Q1	Cytoskeleton
Q96NG3	Cytoskeleton
Q9H0A9	Cytoskeleton
Q9H1X1	Cytoskeleton
Q9H4B7	Cytoskeleton
Q9NQT8	Cytoskeleton
Q9P2B4	Cytoskeleton
Q9P2K6	Cytoskeleton
Q9UPN4	Cytoskeleton
Q9Y2X7	Cytoskeleton
O14810	Cytosol
O43426	Cytosol
P17752	Cytosol
P30613	Cytosol
P42336	Cytosol
P50150	Cytosol
P51157	Cytosol
P60014	Cytosol
P69892	Cytosol
P80108	Cytosol
Q14914	Cytosol
Q14D04	Cytosol
Q7Z3S9	Cytosol
Q8WTR2	Cytosol
Q9H074	Cytosol
Q9HBM1	Cytosol
Q9NR45	Cytosol
Q9NZD4	Cytosol
Q9UL63	Cytosol
P00450	ER
P49458	ER
P49895	ER
P56705	ER
Q96B86	ER
Q96EQ8	ER
Q9NYU2	ER
Q9Y2B0	ER
P01023	Extracellular
P01593	Extracellular
P04003	Extracellular
P05451	Extracellular
P06331	Extracellular
P09871	Extracellular
P0CW18	Extracellular
P19876	Extracellular
P27658	Extracellular
P29279	Extracellular
P35442	Extracellular
P51460	Extracellular
Q13790	Extracellular
Q14314	Extracellular
Q14623	Extracellular
Q15485	Extracellular
Q17R60	Extracellular
Q76M96	Extracellular
Q8TE60	Extracellular
Q96JB6	Extracellular
Q9BUD6	Extracellular
Q9UHF0	Extracellular
Q9ULZ9	Extracellular
O75147	Golgi
O76081	Golgi
P09496	Golgi
P53367	Golgi
Q7RTS9	Golgi
Q96AX2	Golgi
Q9NQM4	Golgi
Q9NX57	Golgi
A1L3X0	Inner membrane TMP
O14958	Inner membrane TMP
P36956	Inner membrane TMP
Q06055	Inner membrane TMP
Q16850	Inner membrane TMP
Q24JP5	Inner membrane TMP
Q5JRA6	Inner membrane TMP
Q5TGZ0	Inner membrane TMP
Q5VTY9	Inner membrane TMP
Q6IC98	Inner membrane TMP
Q8IZN3	Inner membrane TMP
Q8N2U9	Inner membrane TMP
Q92903	Inner membrane TMP
Q96H72	Inner membrane TMP
Q96H96	Inner membrane TMP
Q9H3Q3	Inner membrane TMP
Q9NUE0	Inner membrane TMP
Q9UL54	Inner membrane TMP
P0C0E4	Mitochondrium
P11233	Mitochondrium
P21549	Mitochondrium
Q96C36	Mitochondrium
Q9BUK6	Mitochondrium
Q9BV79	Mitochondrium
Q9Y2W6	Mitochondrium
O15156	Nucleus
O43390	Nucleus
O75367	Nucleus
O95273	Nucleus
O95785	Nucleus
P05455	Nucleus
P11387	Nucleus
P15408	Nucleus
P20393	Nucleus
P28562	Nucleus
P28749	Nucleus
P35712	Nucleus
P41223	Nucleus
P43354	Nucleus
P47928	Nucleus
P52738	Nucleus
P52823	Nucleus
P55771	Nucleus
P61968	Nucleus
P82979	Nucleus
Q05215	Nucleus
Q13395	Nucleus
Q16533	Nucleus
Q5SQQ9	Nucleus
Q6PIJ6	Nucleus
Q71DI3	Nucleus
Q86XN8	Nucleus
Q8IWE4	Nucleus
Q8NDP4	Nucleus
Q8WV22	Nucleus
Q8WVJ9	Nucleus
Q92466	Nucleus
Q969E8	Nucleus
Q96L73	Nucleus
Q96S44	Nucleus
Q96SI9	Nucleus
Q9BQ87	Nucleus
Q9BRX5	Nucleus
Q9BSV6	Nucleus
Q9BTT0	Nucleus
Q9C098	Nucleus
Q9H2H8	Nucleus
Q9H4Z2	Nucleus
Q9H7H0	Nucleus
Q9HCX3	Nucleus
Q9NVP1	Nucleus
Q9NY93	Nucleus
Q9UBC1	Nucleus
Q9UPM6	Nucleus
Q9Y458	Nucleus
Q9Y5B9	Nucleus
O00743	Nucleus/cytoplasm shuttling
O15078	Nucleus/cytoplasm shuttling
O15105	Nucleus/cytoplasm shuttling
O43242	Nucleus/cytoplasm shuttling
O43248	Nucleus/cytoplasm shuttling
O43290	Nucleus/cytoplasm shuttling
O75052	Nucleus/cytoplasm shuttling
O75638	Nucleus/cytoplasm shuttling
O75840	Nucleus/cytoplasm shuttling
O76083	Nucleus/cytoplasm shuttling
O95810	Nucleus/cytoplasm shuttling
O95948	Nucleus/cytoplasm shuttling
P08151	Nucleus/cytoplasm shuttling
P08237	Nucleus/cytoplasm shuttling
P09067	Nucleus/cytoplasm shuttling
P12268	Nucleus/cytoplasm shuttling
P12931	Nucleus/cytoplasm shuttling
P14735	Nucleus/cytoplasm shuttling
P17014	Nucleus/cytoplasm shuttling
P18858	Nucleus/cytoplasm shuttling
P23381	Nucleus/cytoplasm shuttling
P30085	Nucleus/cytoplasm shuttling
P35520	Nucleus/cytoplasm shuttling
P38646	Nucleus/cytoplasm shuttling
P39880	Nucleus/cytoplasm shuttling
P48552	Nucleus/cytoplasm shuttling
P49773	Nucleus/cytoplasm shuttling
P50748	Nucleus/cytoplasm shuttling
P55318	Nucleus/cytoplasm shuttling
P62847	Nucleus/cytoplasm shuttling
P78527	Nucleus/cytoplasm shuttling
Q02218	Nucleus/cytoplasm shuttling
Q02363	Nucleus/cytoplasm shuttling
Q02880	Nucleus/cytoplasm shuttling
Q02962	Nucleus/cytoplasm shuttling
Q03001	Nucleus/cytoplasm shuttling
Q03164	Nucleus/cytoplasm shuttling
Q12778	Nucleus/cytoplasm shuttling
Q12792	Nucleus/cytoplasm shuttling
Q13133	Nucleus/cytoplasm shuttling
Q13415	Nucleus/cytoplasm shuttling
Q13535	Nucleus/cytoplasm shuttling
Q13895	Nucleus/cytoplasm shuttling
Q14498	Nucleus/cytoplasm shuttling
Q14683	Nucleus/cytoplasm shuttling
Q15560	Nucleus/cytoplasm shuttling
Q5GJ75	Nucleus/cytoplasm shuttling
Q5SRE5	Nucleus/cytoplasm shuttling
Q5T3J3	Nucleus/cytoplasm shuttling
Q5T890	Nucleus/cytoplasm shuttling
Q7Z570	Nucleus/cytoplasm shuttling
Q86WP2	Nucleus/cytoplasm shuttling
Q8IYE1	Nucleus/cytoplasm shuttling
Q8NEM0	Nucleus/cytoplasm shuttling
Q8NEY8	Nucleus/cytoplasm shuttling
Q8TAT6	Nucleus/cytoplasm shuttling
Q8WXB1	Nucleus/cytoplasm shuttling
Q8WXS3	Nucleus/cytoplasm shuttling
Q92870	Nucleus/cytoplasm shuttling
Q92913	Nucleus/cytoplasm shuttling
Q96SD1	Nucleus/cytoplasm shuttling
Q9BQ90	Nucleus/cytoplasm shuttling
Q9BTM9	Nucleus/cytoplasm shuttling
Q9BZF3	Nucleus/cytoplasm shuttling
Q9H9L4	Nucleus/cytoplasm shuttling
Q9HC62	Nucleus/cytoplasm shuttling
Q9HD42	Nucleus/cytoplasm shuttling
Q9NPA8	Nucleus/cytoplasm shuttling
Q9NQU5	Nucleus/cytoplasm shuttling
Q9NZN4	Nucleus/cytoplasm shuttling
Q9UDT6	Nucleus/cytoplasm shuttling
Q9UHD2	Nucleus/cytoplasm shuttling
Q9UJA3	Nucleus/cytoplasm shuttling
Q9UK45	Nucleus/cytoplasm shuttling
Q9ULG1	Nucleus/cytoplasm shuttling
Q9UM13	Nucleus/cytoplasm shuttling
Q9UNL4	Nucleus/cytoplasm shuttling
Q9Y224	Nucleus/cytoplasm shuttling
A4D1T9	Other intracellular organelle
P05305	Other intracellular organelle
Q03426	Other intracellular organelle
Q15907	Other intracellular organelle
Q96S38	Other intracellular organelle
O00478	Plasmamembrane TMP
O00481	Plasmamembrane TMP
O14894	Plasmamembrane TMP
O15393	Plasmamembrane TMP
O15399	Plasmamembrane TMP
O76036	Plasmamembrane TMP
O94886	Plasmamembrane TMP
O94910	Plasmamembrane TMP
O94933	Plasmamembrane TMP
P01848	Plasmamembrane TMP
P05556	Plasmamembrane TMP
P05981	Plasmamembrane TMP
P10321	Plasmamembrane TMP
P10586	Plasmamembrane TMP
P14867	Plasmamembrane TMP
P20273	Plasmamembrane TMP
P23945	Plasmamembrane TMP
P33681	Plasmamembrane TMP
P35232	Plasmamembrane TMP
P37288	Plasmamembrane TMP
P43088	Plasmamembrane TMP
P47985	Plasmamembrane TMP
P49019	Plasmamembrane TMP
P49683	Plasmamembrane TMP
P53708	Plasmamembrane TMP
P56696	Plasmamembrane TMP
P57088	Plasmamembrane TMP
P60201	Plasmamembrane TMP
P98194	Plasmamembrane TMP
Q0VAQ4	Plasmamembrane TMP
Q13241	Plasmamembrane TMP
Q14571	Plasmamembrane TMP
Q14940	Plasmamembrane TMP
Q15125	Plasmamembrane TMP
Q1HG43	Plasmamembrane TMP
Q2M2E3	Plasmamembrane TMP
Q6IA17	Plasmamembrane TMP
Q6PJG9	Plasmamembrane TMP
Q7LBE3	Plasmamembrane TMP
Q7Z7N9	Plasmamembrane TMP
Q8IXB3	Plasmamembrane TMP
Q8IZY2	Plasmamembrane TMP
Q8TAB3	Plasmamembrane TMP
Q8TCQ1	Plasmamembrane TMP
Q8TD43	Plasmamembrane TMP
Q8WWT9	Plasmamembrane TMP
Q8WXA8	Plasmamembrane TMP
Q8WXH2	Plasmamembrane TMP
Q92838	Plasmamembrane TMP
Q969X1	Plasmamembrane TMP
Q96FL8	Plasmamembrane TMP
Q99062	Plasmamembrane TMP
Q9BQE4	Plasmamembrane TMP
Q9BX79	Plasmamembrane TMP
Q9H172	Plasmamembrane TMP
Q9H2U9	Plasmamembrane TMP
Q9HCE9	Plasmamembrane TMP
Q9HCG7	Plasmamembrane TMP
Q9NS40	Plasmamembrane TMP
Q9NYB5	Plasmamembrane TMP
Q9UKQ2	Plasmamembrane TMP
Q9ULK5	Plasmamembrane TMP
Q9Y5I2	Plasmamembrane TMP
Q9Y6H8	Plasmamembrane TMP
Q9Y6X5	Plasmamembrane TMP
Q7L273	Unknown
Q92496	Unknown
Q9H1P6	Unknown
Q9NWN3	Unknown
