## Supplementary data files for "Phase-separating fusion proteins drive cancer by dysregulating transcription through ectopic condensates": background_829.tsv

O43166	Cytoskeleton
O60282	Cytoskeleton
O75116	Cytoskeleton
P02585	Cytoskeleton
P11055	Cytoskeleton
P11413	Cytoskeleton
P13645	Cytoskeleton
P61163	Cytoskeleton
P68032	Cytoskeleton
Q14204	Cytoskeleton
Q15555	Cytoskeleton
Q155Q3	Cytoskeleton
Q3ZCM7	Cytoskeleton
Q5TBA9	Cytoskeleton
Q68DK2	Cytoskeleton
Q86TI2	Cytoskeleton
Q8TD31	Cytoskeleton
Q8TEA7	Cytoskeleton
Q96EX3	Cytoskeleton
Q96M29	Cytoskeleton
Q96RT8	Cytoskeleton
Q9P278	Cytoskeleton
Q9UQ16	Cytoskeleton
O14732	Cytosol
O15273	Cytosol
O43432	Cytosol
P02144	Cytosol
P17516	Cytosol
P17677	Cytosol
P21108	Cytosol
P30039	Cytosol
P48736	Cytosol
Q3LI59	Cytosol
Q5VVX9	Cytosol
Q8IXN7	Cytosol
Q92990	Cytosol
Q969U6	Cytosol
Q96A65	Cytosol
Q9BYQ8	Cytosol
Q9H3Y6	Cytosol
Q9NQW7	Cytosol
Q9NZH7	Cytosol
O95197	ER
O95479	ER
P08240	ER
P53618	ER
Q8IWF2	ER
Q969R2	ER
Q96DR4	ER
Q9BS26	ER
O15072	Extracellular
P01344	Extracellular
P01602	Extracellular
P01706	Extracellular
P01763	Extracellular
P02741	Extracellular
P02778	Extracellular
P02790	Extracellular
P04155	Extracellular
P05121	Extracellular
P05451	Extracellular
P06331	Extracellular
P12111	Extracellular
P20366	Extracellular
P28300	Extracellular
P55000	Extracellular
Q14508	Extracellular
Q2MKA7	Extracellular
Q8NHW4	Extracellular
Q8TAD2	Extracellular
Q96P15	Extracellular
Q99616	Extracellular
Q9GZP0	Extracellular
O00506	Golgi
P53365	Golgi
P84085	Golgi
Q6P3W7	Golgi
Q7Z6M1	Golgi
Q8N4C8	Golgi
Q96PC3	Golgi
Q9H7X0	Golgi
A8CG34	Inner membrane TMP
O43761	Inner membrane TMP
P56937	Inner membrane TMP
Q15526	Inner membrane TMP
Q6NUQ4	Inner membrane TMP
Q6UX98	Inner membrane TMP
Q6Y1H2	Inner membrane TMP
Q86WC4	Inner membrane TMP
Q8NBN3	Inner membrane TMP
Q8NET6	Inner membrane TMP
Q8TC41	Inner membrane TMP
Q96DA6	Inner membrane TMP
Q96IW7	Inner membrane TMP
Q9BT67	Inner membrane TMP
Q9HAW7	Inner membrane TMP
Q9NQZ7	Inner membrane TMP
Q9NW81	Inner membrane TMP
Q9UKM7	Inner membrane TMP
O15382	Mitochondrium
P47897	Mitochondrium
Q14296	Mitochondrium
Q8IXM3	Mitochondrium
Q8N159	Mitochondrium
Q96RP9	Mitochondrium
Q9BWD1	Mitochondrium
O43364	Nucleus
O75182	Nucleus
O94900	Nucleus
O95379	Nucleus
P15173	Nucleus
P23771	Nucleus
P24863	Nucleus
P30281	Nucleus
P33240	Nucleus
P43699	Nucleus
P51817	Nucleus
Q01826	Nucleus
Q02535	Nucleus
Q03181	Nucleus
Q14241	Nucleus
Q14978	Nucleus
Q15007	Nucleus
Q15973	Nucleus
Q4ZHG4	Nucleus
Q5JX71	Nucleus
Q5TEJ8	Nucleus
Q6P2D8	Nucleus
Q7L2R6	Nucleus
Q8IVW6	Nucleus
Q8IZL2	Nucleus
Q8IZU3	Nucleus
Q8WV07	Nucleus
Q92793	Nucleus
Q92994	Nucleus
Q969F1	Nucleus
Q96J01	Nucleus
Q96MX3	Nucleus
Q96PV7	Nucleus
Q99496	Nucleus
Q99583	Nucleus
Q9BQ83	Nucleus
Q9BTP7	Nucleus
Q9BUH6	Nucleus
Q9BVJ7	Nucleus
Q9C0J9	Nucleus
Q9GZX5	Nucleus
Q9H0L4	Nucleus
Q9H204	Nucleus
Q9NQX0	Nucleus
Q9NW38	Nucleus
Q9NWK9	Nucleus
Q9UKW6	Nucleus
Q9UNS1	Nucleus
Q9UPQ3	Nucleus
Q9Y2V0	Nucleus
Q9Y5Q3	Nucleus
O00204	Nucleus/cytoplasm shuttling
O15143	Nucleus/cytoplasm shuttling
O15247	Nucleus/cytoplasm shuttling
O43255	Nucleus/cytoplasm shuttling
O43324	Nucleus/cytoplasm shuttling
O43741	Nucleus/cytoplasm shuttling
O43809	Nucleus/cytoplasm shuttling
O75344	Nucleus/cytoplasm shuttling
O75469	Nucleus/cytoplasm shuttling
O94874	Nucleus/cytoplasm shuttling
O94875	Nucleus/cytoplasm shuttling
O96017	Nucleus/cytoplasm shuttling
P12004	Nucleus/cytoplasm shuttling
P13984	Nucleus/cytoplasm shuttling
P15336	Nucleus/cytoplasm shuttling
P23508	Nucleus/cytoplasm shuttling
P30043	Nucleus/cytoplasm shuttling
P30626	Nucleus/cytoplasm shuttling
P31152	Nucleus/cytoplasm shuttling
P31948	Nucleus/cytoplasm shuttling
P38936	Nucleus/cytoplasm shuttling
P48730	Nucleus/cytoplasm shuttling
P52824	Nucleus/cytoplasm shuttling
P53779	Nucleus/cytoplasm shuttling
P55010	Nucleus/cytoplasm shuttling
P55039	Nucleus/cytoplasm shuttling
P55795	Nucleus/cytoplasm shuttling
P61764	Nucleus/cytoplasm shuttling
Q00341	Nucleus/cytoplasm shuttling
Q02080	Nucleus/cytoplasm shuttling
Q02241	Nucleus/cytoplasm shuttling
Q07973	Nucleus/cytoplasm shuttling
Q13029	Nucleus/cytoplasm shuttling
Q13535	Nucleus/cytoplasm shuttling
Q13868	Nucleus/cytoplasm shuttling
Q14249	Nucleus/cytoplasm shuttling
Q15119	Nucleus/cytoplasm shuttling
Q15493	Nucleus/cytoplasm shuttling
Q16401	Nucleus/cytoplasm shuttling
Q5H9R7	Nucleus/cytoplasm shuttling
Q5H9S7	Nucleus/cytoplasm shuttling
Q70CQ2	Nucleus/cytoplasm shuttling
Q7RTP6	Nucleus/cytoplasm shuttling
Q8IV53	Nucleus/cytoplasm shuttling
Q8NDQ6	Nucleus/cytoplasm shuttling
Q8NHY2	Nucleus/cytoplasm shuttling
Q8TC84	Nucleus/cytoplasm shuttling
Q8TD16	Nucleus/cytoplasm shuttling
Q8TDC3	Nucleus/cytoplasm shuttling
Q92830	Nucleus/cytoplasm shuttling
Q96GG9	Nucleus/cytoplasm shuttling
Q96HI0	Nucleus/cytoplasm shuttling
Q96JP0	Nucleus/cytoplasm shuttling
Q96PY6	Nucleus/cytoplasm shuttling
Q96SW2	Nucleus/cytoplasm shuttling
Q9BQ95	Nucleus/cytoplasm shuttling
Q9BRG1	Nucleus/cytoplasm shuttling
Q9BT43	Nucleus/cytoplasm shuttling
Q9BTE1	Nucleus/cytoplasm shuttling
Q9BWX1	Nucleus/cytoplasm shuttling
Q9BZF9	Nucleus/cytoplasm shuttling
Q9H3F6	Nucleus/cytoplasm shuttling
Q9HB07	Nucleus/cytoplasm shuttling
Q9HCG8	Nucleus/cytoplasm shuttling
Q9HD15	Nucleus/cytoplasm shuttling
Q9NR21	Nucleus/cytoplasm shuttling
Q9NRP7	Nucleus/cytoplasm shuttling
Q9NS56	Nucleus/cytoplasm shuttling
Q9NTG7	Nucleus/cytoplasm shuttling
Q9NV88	Nucleus/cytoplasm shuttling
Q9P0K7	Nucleus/cytoplasm shuttling
Q9UBW8	Nucleus/cytoplasm shuttling
Q9UHQ1	Nucleus/cytoplasm shuttling
Q9UJY5	Nucleus/cytoplasm shuttling
Q9ULW0	Nucleus/cytoplasm shuttling
Q9UPU5	Nucleus/cytoplasm shuttling
Q9Y295	Nucleus/cytoplasm shuttling
Q9Y6F1	Nucleus/cytoplasm shuttling
P07384	Other intracellular organelle
P49908	Other intracellular organelle
Q06828	Other intracellular organelle
Q6QHF9	Other intracellular organelle
Q9BQI5	Other intracellular organelle
O15120	Plasmamembrane TMP
O15551	Plasmamembrane TMP
O60423	Plasmamembrane TMP
O60488	Plasmamembrane TMP
O60602	Plasmamembrane TMP
O75751	Plasmamembrane TMP
O95528	Plasmamembrane TMP
P04440	Plasmamembrane TMP
P07359	Plasmamembrane TMP
P08195	Plasmamembrane TMP
P10747	Plasmamembrane TMP
P11021	Plasmamembrane TMP
P11717	Plasmamembrane TMP
P20036	Plasmamembrane TMP
P20594	Plasmamembrane TMP
P21452	Plasmamembrane TMP
P24390	Plasmamembrane TMP
P29973	Plasmamembrane TMP
P34903	Plasmamembrane TMP
P34981	Plasmamembrane TMP
P35462	Plasmamembrane TMP
P35523	Plasmamembrane TMP
P51793	Plasmamembrane TMP
P51800	Plasmamembrane TMP
P54707	Plasmamembrane TMP
P55899	Plasmamembrane TMP
Q13303	Plasmamembrane TMP
Q14246	Plasmamembrane TMP
Q14563	Plasmamembrane TMP
Q16478	Plasmamembrane TMP
Q16651	Plasmamembrane TMP
Q16790	Plasmamembrane TMP
Q53TN4	Plasmamembrane TMP
Q68D85	Plasmamembrane TMP
Q6NSJ5	Plasmamembrane TMP
Q75V66	Plasmamembrane TMP
Q7Z5N4	Plasmamembrane TMP
Q86UP2	Plasmamembrane TMP
Q86X29	Plasmamembrane TMP
Q8IWU4	Plasmamembrane TMP
Q8NBV8	Plasmamembrane TMP
Q8NE01	Plasmamembrane TMP
Q8NER1	Plasmamembrane TMP
Q8TCC7	Plasmamembrane TMP
Q92952	Plasmamembrane TMP
Q92959	Plasmamembrane TMP
Q92982	Plasmamembrane TMP
Q99705	Plasmamembrane TMP
Q9H1V8	Plasmamembrane TMP
Q9H221	Plasmamembrane TMP
Q9HBA0	Plasmamembrane TMP
Q9NPR2	Plasmamembrane TMP
Q9NPZ5	Plasmamembrane TMP
Q9NQA5	Plasmamembrane TMP
Q9NRS4	Plasmamembrane TMP
Q9NY72	Plasmamembrane TMP
Q9NZH0	Plasmamembrane TMP
Q9P035	Plasmamembrane TMP
Q9P2B2	Plasmamembrane TMP
Q9UBH6	Plasmamembrane TMP
Q9UBY0	Plasmamembrane TMP
Q9Y5I7	Plasmamembrane TMP
Q9Y5N1	Plasmamembrane TMP
Q9Y691	Plasmamembrane TMP
Q9Y6L6	Plasmamembrane TMP
O43921	Unknown
O95971	Unknown
P0C264	Unknown
Q8N594	Unknown
