## Supplementary data files for "Phase-separating fusion proteins drive cancer by dysregulating transcription through ectopic condensates": background_830.tsv

O14639	Cytoskeleton
O15117	Cytoskeleton
O95716	Cytoskeleton
O95876	Cytoskeleton
P0DPH8	Cytoskeleton
P16452	Cytoskeleton
Q01449	Cytoskeleton
Q13671	Cytoskeleton
Q13875	Cytoskeleton
Q15468	Cytoskeleton
Q5SW79	Cytoskeleton
Q6NYC8	Cytoskeleton
Q6ZW33	Cytoskeleton
Q86UC2	Cytoskeleton
Q8IX90	Cytoskeleton
Q969Q1	Cytoskeleton
Q96PF2	Cytoskeleton
Q99471	Cytoskeleton
Q9HBH0	Cytoskeleton
Q9HBL0	Cytoskeleton
Q9P2K6	Cytoskeleton
Q9UBF9	Cytoskeleton
Q9UI47	Cytoskeleton
O43559	Cytosol
O75348	Cytosol
P08727	Cytosol
P62906	Cytosol
P69892	Cytosol
Q02779	Cytosol
Q04917	Cytosol
Q12882	Cytosol
Q13319	Cytosol
Q14232	Cytosol
Q15111	Cytosol
Q8N302	Cytosol
Q8TE68	Cytosol
Q96BN8	Cytosol
Q9BY44	Cytosol
Q9BYR7	Cytosol
Q9BZ29	Cytosol
Q9NPQ8	Cytosol
Q9Y6T7	Cytosol
O00748	ER
P26885	ER
P55157	ER
Q7Z4N8	ER
Q92734	ER
Q92781	ER
Q96D15	ER
Q9NQW1	ER
O95407	Extracellular
P01298	Extracellular
P01817	Extracellular
P02812	Extracellular
P04070	Extracellular
P06858	Extracellular
P08697	Extracellular
P12109	Extracellular
P16233	Extracellular
P20800	Extracellular
P49747	Extracellular
P83105	Extracellular
Q13007	Extracellular
Q15582	Extracellular
Q5D862	Extracellular
Q86UU9	Extracellular
Q8TE60	Extracellular
Q92563	Extracellular
Q92583	Extracellular
Q92954	Extracellular
Q96LB8	Extracellular
Q9NQ30	Extracellular
Q9UGM3	Extracellular
O43795	Golgi
P36406	Golgi
P59666	Golgi
Q08AF8	Golgi
Q5VZ89	Golgi
Q96GW7	Golgi
Q9NX57	Golgi
Q9UIA0	Golgi
O43808	Inner membrane TMP
O75881	Inner membrane TMP
P52849	Inner membrane TMP
Q01740	Inner membrane TMP
Q11128	Inner membrane TMP
Q15738	Inner membrane TMP
Q5XKP0	Inner membrane TMP
Q6NXT4	Inner membrane TMP
Q8IUC8	Inner membrane TMP
Q8IV08	Inner membrane TMP
Q8NBZ7	Inner membrane TMP
Q8TEM1	Inner membrane TMP
Q8WUD6	Inner membrane TMP
Q9NUN7	Inner membrane TMP
Q9NZ45	Inner membrane TMP
Q9Y4W6	Inner membrane TMP
Q9Y644	Inner membrane TMP
Q9Y6X1	Inner membrane TMP
O15228	Mitochondrium
O60296	Mitochondrium
O95822	Mitochondrium
P40939	Mitochondrium
P54868	Mitochondrium
Q8TB37	Mitochondrium
Q9Y2W6	Mitochondrium
A1A519	Nucleus
O00257	Nucleus
O14686	Nucleus
O14776	Nucleus
O15156	Nucleus
O15347	Nucleus
O75312	Nucleus
O75529	Nucleus
O94992	Nucleus
O95475	Nucleus
O95619	Nucleus
P14921	Nucleus
P23025	Nucleus
P23759	Nucleus
P24855	Nucleus
P25815	Nucleus
P26358	Nucleus
P27216	Nucleus
P41235	Nucleus
P52823	Nucleus
P57721	Nucleus
Q01081	Nucleus
Q01851	Nucleus
Q01954	Nucleus
Q08170	Nucleus
Q12857	Nucleus
Q12874	Nucleus
Q14139	Nucleus
Q16534	Nucleus
Q3T8J9	Nucleus
Q3YBR2	Nucleus
Q6ZSG1	Nucleus
Q86UQ0	Nucleus
Q8HWS3	Nucleus
Q8IZU1	Nucleus
Q8N187	Nucleus
Q8N5Y2	Nucleus
Q8NB78	Nucleus
Q8NE63	Nucleus
Q8NHM5	Nucleus
Q92782	Nucleus
Q96A08	Nucleus
Q9BRD0	Nucleus
Q9BS31	Nucleus
Q9BX26	Nucleus
Q9C0K0	Nucleus
Q9NP50	Nucleus
Q9UH73	Nucleus
Q9UHJ3	Nucleus
Q9UPT9	Nucleus
Q9Y3C6	Nucleus
A5YKK6	Nucleus/cytoplasm shuttling
O15198	Nucleus/cytoplasm shuttling
O15297	Nucleus/cytoplasm shuttling
O15514	Nucleus/cytoplasm shuttling
O43248	Nucleus/cytoplasm shuttling
O43324	Nucleus/cytoplasm shuttling
O43524	Nucleus/cytoplasm shuttling
O75340	Nucleus/cytoplasm shuttling
O94986	Nucleus/cytoplasm shuttling
O95229	Nucleus/cytoplasm shuttling
O96006	Nucleus/cytoplasm shuttling
P02545	Nucleus/cytoplasm shuttling
P06744	Nucleus/cytoplasm shuttling
P08559	Nucleus/cytoplasm shuttling
P20042	Nucleus/cytoplasm shuttling
P20618	Nucleus/cytoplasm shuttling
P23378	Nucleus/cytoplasm shuttling
P28074	Nucleus/cytoplasm shuttling
P30279	Nucleus/cytoplasm shuttling
P30622	Nucleus/cytoplasm shuttling
P31944	Nucleus/cytoplasm shuttling
P40306	Nucleus/cytoplasm shuttling
P42575	Nucleus/cytoplasm shuttling
P46777	Nucleus/cytoplasm shuttling
P50135	Nucleus/cytoplasm shuttling
P50613	Nucleus/cytoplasm shuttling
P50749	Nucleus/cytoplasm shuttling
P53990	Nucleus/cytoplasm shuttling
P54132	Nucleus/cytoplasm shuttling
P55010	Nucleus/cytoplasm shuttling
P58546	Nucleus/cytoplasm shuttling
P62081	Nucleus/cytoplasm shuttling
P62847	Nucleus/cytoplasm shuttling
P98170	Nucleus/cytoplasm shuttling
Q00653	Nucleus/cytoplasm shuttling
Q01780	Nucleus/cytoplasm shuttling
Q02790	Nucleus/cytoplasm shuttling
Q13133	Nucleus/cytoplasm shuttling
Q13309	Nucleus/cytoplasm shuttling
Q14258	Nucleus/cytoplasm shuttling
Q15119	Nucleus/cytoplasm shuttling
Q15287	Nucleus/cytoplasm shuttling
Q15697	Nucleus/cytoplasm shuttling
Q16186	Nucleus/cytoplasm shuttling
Q16222	Nucleus/cytoplasm shuttling
Q16665	Nucleus/cytoplasm shuttling
Q2NKJ3	Nucleus/cytoplasm shuttling
Q5TCS8	Nucleus/cytoplasm shuttling
Q6UUV7	Nucleus/cytoplasm shuttling
Q6ZN17	Nucleus/cytoplasm shuttling
Q7Z570	Nucleus/cytoplasm shuttling
Q8IVE3	Nucleus/cytoplasm shuttling
Q8NG31	Nucleus/cytoplasm shuttling
Q8NHQ9	Nucleus/cytoplasm shuttling
Q8NHZ8	Nucleus/cytoplasm shuttling
Q8TF76	Nucleus/cytoplasm shuttling
Q8WUP2	Nucleus/cytoplasm shuttling
Q92540	Nucleus/cytoplasm shuttling
Q96EP5	Nucleus/cytoplasm shuttling
Q96F44	Nucleus/cytoplasm shuttling
Q96K30	Nucleus/cytoplasm shuttling
Q99608	Nucleus/cytoplasm shuttling
Q99856	Nucleus/cytoplasm shuttling
Q99932	Nucleus/cytoplasm shuttling
Q9GZS3	Nucleus/cytoplasm shuttling
Q9H0X6	Nucleus/cytoplasm shuttling
Q9H2H0	Nucleus/cytoplasm shuttling
Q9H583	Nucleus/cytoplasm shuttling
Q9H6Q3	Nucleus/cytoplasm shuttling
Q9H8N7	Nucleus/cytoplasm shuttling
Q9HAB8	Nucleus/cytoplasm shuttling
Q9NR12	Nucleus/cytoplasm shuttling
Q9NWZ3	Nucleus/cytoplasm shuttling
Q9UBE8	Nucleus/cytoplasm shuttling
Q9UNE7	Nucleus/cytoplasm shuttling
Q9Y3T9	Nucleus/cytoplasm shuttling
Q9Y5B0	Nucleus/cytoplasm shuttling
Q9Y5K6	Nucleus/cytoplasm shuttling
P06241	Other intracellular organelle
Q15833	Other intracellular organelle
Q6UWY2	Other intracellular organelle
Q86XP1	Other intracellular organelle
Q8N6Q3	Other intracellular organelle
A0FGR9	Plasmamembrane TMP
O14672	Plasmamembrane TMP
O42043	Plasmamembrane TMP
O43194	Plasmamembrane TMP
O60487	Plasmamembrane TMP
O75355	Plasmamembrane TMP
O75425	Plasmamembrane TMP
O94905	Plasmamembrane TMP
O95754	Plasmamembrane TMP
O95864	Plasmamembrane TMP
P08887	Plasmamembrane TMP
P16444	Plasmamembrane TMP
P18507	Plasmamembrane TMP
P21583	Plasmamembrane TMP
P21817	Plasmamembrane TMP
P22888	Plasmamembrane TMP
P26006	Plasmamembrane TMP
P29322	Plasmamembrane TMP
P32246	Plasmamembrane TMP
P32970	Plasmamembrane TMP
P51684	Plasmamembrane TMP
P55344	Plasmamembrane TMP
P56696	Plasmamembrane TMP
P78410	Plasmamembrane TMP
Q02487	Plasmamembrane TMP
Q08AE8	Plasmamembrane TMP
Q13002	Plasmamembrane TMP
Q13113	Plasmamembrane TMP
Q13255	Plasmamembrane TMP
Q15375	Plasmamembrane TMP
Q15849	Plasmamembrane TMP
Q53R12	Plasmamembrane TMP
Q6PJW8	Plasmamembrane TMP
Q6XR72	Plasmamembrane TMP
Q7L1I2	Plasmamembrane TMP
Q7L513	Plasmamembrane TMP
Q7RTX0	Plasmamembrane TMP
Q86UP0	Plasmamembrane TMP
Q8N4M1	Plasmamembrane TMP
Q8TD07	Plasmamembrane TMP
Q8TDN1	Plasmamembrane TMP
Q8TDU6	Plasmamembrane TMP
Q8WUX1	Plasmamembrane TMP
Q92542	Plasmamembrane TMP
Q92629	Plasmamembrane TMP
Q96FV3	Plasmamembrane TMP
Q96HR9	Plasmamembrane TMP
Q96L08	Plasmamembrane TMP
Q9BQS2	Plasmamembrane TMP
Q9BZJ7	Plasmamembrane TMP
Q9H6B4	Plasmamembrane TMP
Q9HCM2	Plasmamembrane TMP
Q9NP94	Plasmamembrane TMP
Q9NY25	Plasmamembrane TMP
Q9NY72	Plasmamembrane TMP
Q9P2J2	Plasmamembrane TMP
Q9UHI5	Plasmamembrane TMP
Q9UIG8	Plasmamembrane TMP
Q9UKP6	Plasmamembrane TMP
Q9ULB5	Plasmamembrane TMP
Q9UP52	Plasmamembrane TMP
Q9UQV4	Plasmamembrane TMP
Q9Y5E3	Plasmamembrane TMP
Q9Y5U9	Plasmamembrane TMP
Q9Y6N7	Plasmamembrane TMP
P37235	Unknown
Q6MZQ0	Unknown
Q6S9Z5	Unknown
Q8IWZ5	Unknown
