## Supplementary data files for "Phase-separating fusion proteins drive cancer by dysregulating transcription through ectopic condensates": background_831.tsv

O75330	Cytoskeleton
P07197	Cytoskeleton
P13796	Cytoskeleton
P42680	Cytoskeleton
P50552	Cytoskeleton
Q08043	Cytoskeleton
Q12756	Cytoskeleton
Q14315	Cytoskeleton
Q16584	Cytoskeleton
Q3KR16	Cytoskeleton
Q6DT37	Cytoskeleton
Q6ZR08	Cytoskeleton
Q8IW40	Cytoskeleton
Q8IXS2	Cytoskeleton
Q8N137	Cytoskeleton
Q92558	Cytoskeleton
Q96EX3	Cytoskeleton
Q99698	Cytoskeleton
Q99871	Cytoskeleton
Q9HBI0	Cytoskeleton
Q9NPC6	Cytoskeleton
Q9UHB6	Cytoskeleton
Q9Y547	Cytoskeleton
O15327	Cytosol
O95837	Cytosol
P26378	Cytosol
P46952	Cytosol
P51161	Cytosol
Q13615	Cytosol
Q14847	Cytosol
Q15735	Cytosol
Q86YV0	Cytosol
Q86YV5	Cytosol
Q8N474	Cytosol
Q8NEL9	Cytosol
Q9BQL6	Cytosol
Q9BS40	Cytosol
Q9BYM8	Cytosol
Q9BYQ6	Cytosol
Q9H227	Cytosol
Q9H6S3	Cytosol
Q9Y2T3	Cytosol
O15232	ER
P00450	ER
P10768	ER
P16333	ER
P53621	ER
P61026	ER
Q96EQ8	ER
Q9NRM1	ER
A6NMZ7	Extracellular
O95399	Extracellular
O95994	Extracellular
P01266	Extracellular
P02743	Extracellular
P08253	Extracellular
P0DPK4	Extracellular
P40225	Extracellular
P78556	Extracellular
P80188	Extracellular
Q14520	Extracellular
Q16663	Extracellular
Q32P28	Extracellular
Q6KF10	Extracellular
Q86Z23	Extracellular
Q8TE58	Extracellular
Q96PF1	Extracellular
Q9H0B8	Extracellular
Q9NXC2	Extracellular
Q9UKP4	Extracellular
Q9UNI1	Extracellular
Q9UP79	Extracellular
Q9Y4X3	Extracellular
O15357	Golgi
P53675	Golgi
P59103	Golgi
Q13795	Golgi
Q7Z392	Golgi
Q8N307	Golgi
Q8NFA0	Golgi
Q9P109	Golgi
A4D256	Inner membrane TMP
O14967	Inner membrane TMP
O95169	Inner membrane TMP
O95214	Inner membrane TMP
P00414	Inner membrane TMP
P00846	Inner membrane TMP
Q2QL34	Inner membrane TMP
Q53FV1	Inner membrane TMP
Q5VTY9	Inner membrane TMP
Q6IC98	Inner membrane TMP
Q6ZMZ3	Inner membrane TMP
Q7Z429	Inner membrane TMP
Q8NEN9	Inner membrane TMP
Q96A57	Inner membrane TMP
Q96ER9	Inner membrane TMP
Q96IW7	Inner membrane TMP
Q9H6U8	Inner membrane TMP
Q9P0T7	Inner membrane TMP
O15382	Mitochondrium
P28330	Mitochondrium
Q6IB77	Mitochondrium
Q86U90	Mitochondrium
Q9BSH4	Mitochondrium
Q9H4K7	Mitochondrium
Q9P0P8	Mitochondrium
C9JLW8	Nucleus
O00409	Nucleus
O14686	Nucleus
O15266	Nucleus
O15550	Nucleus
O43709	Nucleus
O60671	Nucleus
O75152	Nucleus
O75293	Nucleus
O75817	Nucleus
P01106	Nucleus
P16519	Nucleus
P27540	Nucleus
P31268	Nucleus
P40692	Nucleus
P49756	Nucleus
Q00577	Nucleus
Q14159	Nucleus
Q15061	Nucleus
Q4G163	Nucleus
Q5C9Z4	Nucleus
Q5FWF4	Nucleus
Q66K89	Nucleus
Q7KZ85	Nucleus
Q7Z3Z2	Nucleus
Q7Z5Q5	Nucleus
Q7Z7C7	Nucleus
Q8IX07	Nucleus
Q92874	Nucleus
Q969G2	Nucleus
Q96AV8	Nucleus
Q96BP3	Nucleus
Q96BR6	Nucleus
Q96J01	Nucleus
Q96K58	Nucleus
Q96T21	Nucleus
Q99728	Nucleus
Q99909	Nucleus
Q9BRD0	Nucleus
Q9BSD3	Nucleus
Q9H112	Nucleus
Q9H160	Nucleus
Q9H7Z3	Nucleus
Q9NR33	Nucleus
Q9NVV9	Nucleus
Q9NW38	Nucleus
Q9UGP5	Nucleus
Q9UKL0	Nucleus
Q9UPW6	Nucleus
Q9Y3B4	Nucleus
Q9Y4B6	Nucleus
O00408	Nucleus/cytoplasm shuttling
O00635	Nucleus/cytoplasm shuttling
O14713	Nucleus/cytoplasm shuttling
O15397	Nucleus/cytoplasm shuttling
O15511	Nucleus/cytoplasm shuttling
O43929	Nucleus/cytoplasm shuttling
O60264	Nucleus/cytoplasm shuttling
O60285	Nucleus/cytoplasm shuttling
O75840	Nucleus/cytoplasm shuttling
O95163	Nucleus/cytoplasm shuttling
O95453	Nucleus/cytoplasm shuttling
P06746	Nucleus/cytoplasm shuttling
P07327	Nucleus/cytoplasm shuttling
P08708	Nucleus/cytoplasm shuttling
P15822	Nucleus/cytoplasm shuttling
P26232	Nucleus/cytoplasm shuttling
P27695	Nucleus/cytoplasm shuttling
P30044	Nucleus/cytoplasm shuttling
P31751	Nucleus/cytoplasm shuttling
P35237	Nucleus/cytoplasm shuttling
P41743	Nucleus/cytoplasm shuttling
P46782	Nucleus/cytoplasm shuttling
P51784	Nucleus/cytoplasm shuttling
P53396	Nucleus/cytoplasm shuttling
P55039	Nucleus/cytoplasm shuttling
P63104	Nucleus/cytoplasm shuttling
P78396	Nucleus/cytoplasm shuttling
P86397	Nucleus/cytoplasm shuttling
Q09472	Nucleus/cytoplasm shuttling
Q13425	Nucleus/cytoplasm shuttling
Q13574	Nucleus/cytoplasm shuttling
Q15560	Nucleus/cytoplasm shuttling
Q5TA31	Nucleus/cytoplasm shuttling
Q5TDH0	Nucleus/cytoplasm shuttling
Q6P6C2	Nucleus/cytoplasm shuttling
Q6R6M4	Nucleus/cytoplasm shuttling
Q6ZUT3	Nucleus/cytoplasm shuttling
Q7L622	Nucleus/cytoplasm shuttling
Q86X51	Nucleus/cytoplasm shuttling
Q8N5M1	Nucleus/cytoplasm shuttling
Q8N9N8	Nucleus/cytoplasm shuttling
Q8N9W6	Nucleus/cytoplasm shuttling
Q8NCC3	Nucleus/cytoplasm shuttling
Q8WUI4	Nucleus/cytoplasm shuttling
Q8WVM7	Nucleus/cytoplasm shuttling
Q92772	Nucleus/cytoplasm shuttling
Q93062	Nucleus/cytoplasm shuttling
Q96CM3	Nucleus/cytoplasm shuttling
Q96FS4	Nucleus/cytoplasm shuttling
Q96M02	Nucleus/cytoplasm shuttling
Q96NN9	Nucleus/cytoplasm shuttling
Q96Q42	Nucleus/cytoplasm shuttling
Q96RS6	Nucleus/cytoplasm shuttling
Q96T76	Nucleus/cytoplasm shuttling
Q99828	Nucleus/cytoplasm shuttling
Q9BQ15	Nucleus/cytoplasm shuttling
Q9BUZ4	Nucleus/cytoplasm shuttling
Q9BZ67	Nucleus/cytoplasm shuttling
Q9BZE4	Nucleus/cytoplasm shuttling
Q9BZG8	Nucleus/cytoplasm shuttling
Q9C0K7	Nucleus/cytoplasm shuttling
Q9H211	Nucleus/cytoplasm shuttling
Q9H307	Nucleus/cytoplasm shuttling
Q9H6R4	Nucleus/cytoplasm shuttling
Q9H9J4	Nucleus/cytoplasm shuttling
Q9H9Z2	Nucleus/cytoplasm shuttling
Q9HD67	Nucleus/cytoplasm shuttling
Q9NPJ1	Nucleus/cytoplasm shuttling
Q9NPJ8	Nucleus/cytoplasm shuttling
Q9NS23	Nucleus/cytoplasm shuttling
Q9NTM9	Nucleus/cytoplasm shuttling
Q9NVN8	Nucleus/cytoplasm shuttling
Q9UBB5	Nucleus/cytoplasm shuttling
Q9ULD4	Nucleus/cytoplasm shuttling
Q9UQB8	Nucleus/cytoplasm shuttling
Q9UQE7	Nucleus/cytoplasm shuttling
Q9Y224	Nucleus/cytoplasm shuttling
Q9Y2D1	Nucleus/cytoplasm shuttling
O00468	Other intracellular organelle
O14594	Other intracellular organelle
O95467	Other intracellular organelle
P63010	Other intracellular organelle
Q6XQN6	Other intracellular organelle
B7U540	Plasmamembrane TMP
O43520	Plasmamembrane TMP
O60391	Plasmamembrane TMP
O60487	Plasmamembrane TMP
O75197	Plasmamembrane TMP
P01130	Plasmamembrane TMP
P05023	Plasmamembrane TMP
P07307	Plasmamembrane TMP
P08195	Plasmamembrane TMP
P08514	Plasmamembrane TMP
P09758	Plasmamembrane TMP
P0DTU3	Plasmamembrane TMP
P29016	Plasmamembrane TMP
P30203	Plasmamembrane TMP
P35346	Plasmamembrane TMP
P51571	Plasmamembrane TMP
P52798	Plasmamembrane TMP
P78357	Plasmamembrane TMP
Q01113	Plasmamembrane TMP
Q06418	Plasmamembrane TMP
Q08345	Plasmamembrane TMP
Q08462	Plasmamembrane TMP
Q13433	Plasmamembrane TMP
Q14714	Plasmamembrane TMP
Q14832	Plasmamembrane TMP
Q14943	Plasmamembrane TMP
Q16099	Plasmamembrane TMP
Q16647	Plasmamembrane TMP
Q30154	Plasmamembrane TMP
Q6BAA4	Plasmamembrane TMP
Q6IWH7	Plasmamembrane TMP
Q6J4K2	Plasmamembrane TMP
Q6PI25	Plasmamembrane TMP
Q6PIU2	Plasmamembrane TMP
Q6UXZ4	Plasmamembrane TMP
Q86XX4	Plasmamembrane TMP
Q8IU80	Plasmamembrane TMP
Q8IWT1	Plasmamembrane TMP
Q8N139	Plasmamembrane TMP
Q8N271	Plasmamembrane TMP
Q8NCM2	Plasmamembrane TMP
Q8NE79	Plasmamembrane TMP
Q8NFJ5	Plasmamembrane TMP
Q8TBE7	Plasmamembrane TMP
Q8TDQ0	Plasmamembrane TMP
Q8WUM9	Plasmamembrane TMP
Q8WZ04	Plasmamembrane TMP
Q96P56	Plasmamembrane TMP
Q96PQ0	Plasmamembrane TMP
Q99808	Plasmamembrane TMP
Q9BY15	Plasmamembrane TMP
Q9H295	Plasmamembrane TMP
Q9HB89	Plasmamembrane TMP
Q9NP91	Plasmamembrane TMP
Q9P1W8	Plasmamembrane TMP
Q9UIG8	Plasmamembrane TMP
Q9UK17	Plasmamembrane TMP
Q9UN76	Plasmamembrane TMP
Q9UP52	Plasmamembrane TMP
Q9Y278	Plasmamembrane TMP
Q9Y289	Plasmamembrane TMP
Q9Y5L3	Plasmamembrane TMP
Q9Y5S1	Plasmamembrane TMP
Q9Y5S8	Plasmamembrane TMP
Q9Y5Y0	Plasmamembrane TMP
Q49AJ0	Unknown
Q8N6K7	Unknown
Q8TAB5	Unknown
Q8WUA7	Unknown
