## Supplementary data files for "Phase-separating fusion proteins drive cancer by dysregulating transcription through ectopic condensates": background_832.tsv

O00522	Cytoskeleton
O15195	Cytoskeleton
O60303	Cytoskeleton
P11137	Cytoskeleton
P13805	Cytoskeleton
P18206	Cytoskeleton
Q494U1	Cytoskeleton
Q495M9	Cytoskeleton
Q53EZ4	Cytoskeleton
Q5TB80	Cytoskeleton
Q5TCZ1	Cytoskeleton
Q6P4I2	Cytoskeleton
Q86SQ0	Cytoskeleton
Q86V25	Cytoskeleton
Q8IVF4	Cytoskeleton
Q96BM9	Cytoskeleton
Q96HC4	Cytoskeleton
Q9BST9	Cytoskeleton
Q9BT92	Cytoskeleton
Q9BV73	Cytoskeleton
Q9BXF9	Cytoskeleton
Q9Y2I9	Cytoskeleton
Q9Y6R9	Cytoskeleton
O15021	Cytosol
O43815	Cytosol
O60256	Cytosol
P20809	Cytosol
P23743	Cytosol
P30566	Cytosol
P46952	Cytosol
P47813	Cytosol
P62942	Cytosol
Q08881	Cytosol
Q13564	Cytosol
Q9BRA2	Cytosol
Q9BZ72	Cytosol
Q9H074	Cytosol
Q9H8Y5	Cytosol
Q9NVK5	Cytosol
Q9NVQ4	Cytosol
Q9UHC7	Cytosol
Q9UK96	Cytosol
P12644	ER
P24387	ER
P84095	ER
Q15042	ER
Q96QG7	ER
Q9BRC7	ER
Q9H0U4	ER
Q9Y4I1	ER
O00253	Extracellular
O95968	Extracellular
P00797	Extracellular
P07996	Extracellular
P12018	Extracellular
P14207	Extracellular
P24593	Extracellular
P27539	Extracellular
P41271	Extracellular
P45452	Extracellular
Q15166	Extracellular
Q16787	Extracellular
Q86UN2	Extracellular
Q86UN3	Extracellular
Q8IUX8	Extracellular
Q9H1J5	Extracellular
Q9H324	Extracellular
Q9H3U7	Extracellular
Q9NQ30	Extracellular
Q9NS71	Extracellular
Q9NY56	Extracellular
Q9UBX5	Extracellular
Q9UHF0	Extracellular
A4D1B5	Golgi
P84077	Golgi
Q14088	Golgi
Q8TCX1	Golgi
Q92520	Golgi
Q96ED9	Golgi
Q9BXS5	Golgi
Q9GZX3	Golgi
O14561	Inner membrane TMP
O43529	Inner membrane TMP
O95182	Inner membrane TMP
O95237	Inner membrane TMP
O95807	Inner membrane TMP
P06133	Inner membrane TMP
P28328	Inner membrane TMP
Q09327	Inner membrane TMP
Q16706	Inner membrane TMP
Q6P4H8	Inner membrane TMP
Q8NC42	Inner membrane TMP
Q96AG4	Inner membrane TMP
Q96AN5	Inner membrane TMP
Q9BWH2	Inner membrane TMP
Q9HCP6	Inner membrane TMP
Q9P0T7	Inner membrane TMP
Q9Y5Y5	Inner membrane TMP
Q9Y6M9	Inner membrane TMP
O43837	Mitochondrium
P48735	Mitochondrium
Q6NUN0	Mitochondrium
Q7L5Y1	Mitochondrium
Q96C36	Mitochondrium
Q96RR1	Mitochondrium
Q9UI17	Mitochondrium
O43709	Nucleus
O75916	Nucleus
O95232	Nucleus
P10073	Nucleus
P19447	Nucleus
P52744	Nucleus
P56270	Nucleus
P56915	Nucleus
Q04741	Nucleus
Q0D2K3	Nucleus
Q13619	Nucleus
Q15233	Nucleus
Q15475	Nucleus
Q15744	Nucleus
Q2YD98	Nucleus
Q4L180	Nucleus
Q4LDE5	Nucleus
Q5T481	Nucleus
Q68CJ6	Nucleus
Q68E01	Nucleus
Q6PRD7	Nucleus
Q6ZSG1	Nucleus
Q7Z6K1	Nucleus
Q8IV63	Nucleus
Q8IYH5	Nucleus
Q8N344	Nucleus
Q8NHM5	Nucleus
Q8TBZ3	Nucleus
Q8TEV9	Nucleus
Q8WU10	Nucleus
Q92925	Nucleus
Q96AE4	Nucleus
Q96HZ4	Nucleus
Q96JK9	Nucleus
Q96KQ7	Nucleus
Q96QR8	Nucleus
Q9BRA0	Nucleus
Q9GZN7	Nucleus
Q9H040	Nucleus
Q9H2F5	Nucleus
Q9H334	Nucleus
Q9H9B1	Nucleus
Q9HBH7	Nucleus
Q9HBH9	Nucleus
Q9HCS7	Nucleus
Q9NQZ2	Nucleus
Q9NW75	Nucleus
Q9UBX0	Nucleus
Q9UIS9	Nucleus
Q9Y2X0	Nucleus
Q9Y5V3	Nucleus
A0A0C5B5G6	Nucleus/cytoplasm shuttling
A5YKK6	Nucleus/cytoplasm shuttling
O00308	Nucleus/cytoplasm shuttling
O14641	Nucleus/cytoplasm shuttling
O15078	Nucleus/cytoplasm shuttling
O15169	Nucleus/cytoplasm shuttling
O15234	Nucleus/cytoplasm shuttling
O43251	Nucleus/cytoplasm shuttling
O60229	Nucleus/cytoplasm shuttling
O60304	Nucleus/cytoplasm shuttling
O60759	Nucleus/cytoplasm shuttling
O75600	Nucleus/cytoplasm shuttling
O95235	Nucleus/cytoplasm shuttling
O95931	Nucleus/cytoplasm shuttling
P00441	Nucleus/cytoplasm shuttling
P04553	Nucleus/cytoplasm shuttling
P19544	Nucleus/cytoplasm shuttling
P20749	Nucleus/cytoplasm shuttling
P29728	Nucleus/cytoplasm shuttling
P35354	Nucleus/cytoplasm shuttling
P35638	Nucleus/cytoplasm shuttling
P41212	Nucleus/cytoplasm shuttling
P41252	Nucleus/cytoplasm shuttling
P42345	Nucleus/cytoplasm shuttling
P45984	Nucleus/cytoplasm shuttling
P49841	Nucleus/cytoplasm shuttling
P54278	Nucleus/cytoplasm shuttling
P55786	Nucleus/cytoplasm shuttling
P62701	Nucleus/cytoplasm shuttling
Q00535	Nucleus/cytoplasm shuttling
Q01469	Nucleus/cytoplasm shuttling
Q01543	Nucleus/cytoplasm shuttling
Q03188	Nucleus/cytoplasm shuttling
Q06187	Nucleus/cytoplasm shuttling
Q07973	Nucleus/cytoplasm shuttling
Q08493	Nucleus/cytoplasm shuttling
Q13490	Nucleus/cytoplasm shuttling
Q14140	Nucleus/cytoplasm shuttling
Q14669	Nucleus/cytoplasm shuttling
Q3YEC7	Nucleus/cytoplasm shuttling
Q5T7W0	Nucleus/cytoplasm shuttling
Q5TCS8	Nucleus/cytoplasm shuttling
Q5VZV1	Nucleus/cytoplasm shuttling
Q6ZVD8	Nucleus/cytoplasm shuttling
Q8NBT2	Nucleus/cytoplasm shuttling
Q8TBF4	Nucleus/cytoplasm shuttling
Q8TBX8	Nucleus/cytoplasm shuttling
Q8WXX5	Nucleus/cytoplasm shuttling
Q92597	Nucleus/cytoplasm shuttling
Q96I59	Nucleus/cytoplasm shuttling
Q96JM3	Nucleus/cytoplasm shuttling
Q99558	Nucleus/cytoplasm shuttling
Q99732	Nucleus/cytoplasm shuttling
Q99933	Nucleus/cytoplasm shuttling
Q9BQ04	Nucleus/cytoplasm shuttling
Q9BT40	Nucleus/cytoplasm shuttling
Q9BUL9	Nucleus/cytoplasm shuttling
Q9BWT3	Nucleus/cytoplasm shuttling
Q9BZ67	Nucleus/cytoplasm shuttling
Q9C005	Nucleus/cytoplasm shuttling
Q9C029	Nucleus/cytoplasm shuttling
Q9GZV1	Nucleus/cytoplasm shuttling
Q9H0E9	Nucleus/cytoplasm shuttling
Q9H223	Nucleus/cytoplasm shuttling
Q9HAV4	Nucleus/cytoplasm shuttling
Q9NPJ4	Nucleus/cytoplasm shuttling
Q9NR56	Nucleus/cytoplasm shuttling
Q9NS18	Nucleus/cytoplasm shuttling
Q9NZJ0	Nucleus/cytoplasm shuttling
Q9P107	Nucleus/cytoplasm shuttling
Q9UGI9	Nucleus/cytoplasm shuttling
Q9UGM6	Nucleus/cytoplasm shuttling
Q9ULX3	Nucleus/cytoplasm shuttling
Q9UMX1	Nucleus/cytoplasm shuttling
Q9UNY5	Nucleus/cytoplasm shuttling
Q9UPV9	Nucleus/cytoplasm shuttling
Q9Y4R8	Nucleus/cytoplasm shuttling
Q9Y6Y0	Nucleus/cytoplasm shuttling
P20061	Other intracellular organelle
Q13829	Other intracellular organelle
Q5MNZ6	Other intracellular organelle
Q8N8Y2	Other intracellular organelle
Q9BU76	Other intracellular organelle
B6A8C7	Plasmamembrane TMP
O14669	Plasmamembrane TMP
O14836	Plasmamembrane TMP
O43561	Plasmamembrane TMP
O43581	Plasmamembrane TMP
O43613	Plasmamembrane TMP
O60462	Plasmamembrane TMP
O60669	Plasmamembrane TMP
O75445	Plasmamembrane TMP
P08172	Plasmamembrane TMP
P11169	Plasmamembrane TMP
P11717	Plasmamembrane TMP
P18433	Plasmamembrane TMP
P19021	Plasmamembrane TMP
P26842	Plasmamembrane TMP
P27105	Plasmamembrane TMP
P27449	Plasmamembrane TMP
P32418	Plasmamembrane TMP
P32926	Plasmamembrane TMP
P34969	Plasmamembrane TMP
P35462	Plasmamembrane TMP
P43003	Plasmamembrane TMP
P47872	Plasmamembrane TMP
P48067	Plasmamembrane TMP
P49281	Plasmamembrane TMP
P51511	Plasmamembrane TMP
P62079	Plasmamembrane TMP
P78310	Plasmamembrane TMP
Q02223	Plasmamembrane TMP
Q07011	Plasmamembrane TMP
Q13454	Plasmamembrane TMP
Q13591	Plasmamembrane TMP
Q14957	Plasmamembrane TMP
Q14973	Plasmamembrane TMP
Q15116	Plasmamembrane TMP
Q5EBL8	Plasmamembrane TMP
Q5ZPR3	Plasmamembrane TMP
Q68CP4	Plasmamembrane TMP
Q6P1J6	Plasmamembrane TMP
Q6P5W5	Plasmamembrane TMP
Q6UX41	Plasmamembrane TMP
Q6UXD5	Plasmamembrane TMP
Q7Z5N4	Plasmamembrane TMP
Q86UP2	Plasmamembrane TMP
Q8IVJ1	Plasmamembrane TMP
Q8N271	Plasmamembrane TMP
Q8N966	Plasmamembrane TMP
Q8NAN2	Plasmamembrane TMP
Q8NBJ9	Plasmamembrane TMP
Q8NFZ4	Plasmamembrane TMP
Q8TBB6	Plasmamembrane TMP
Q8TCG1	Plasmamembrane TMP
Q96FV3	Plasmamembrane TMP
Q9BQ51	Plasmamembrane TMP
Q9H5Y7	Plasmamembrane TMP
Q9H6L2	Plasmamembrane TMP
Q9HCN6	Plasmamembrane TMP
Q9NPC1	Plasmamembrane TMP
Q9NQ25	Plasmamembrane TMP
Q9NZS2	Plasmamembrane TMP
Q9UHW9	Plasmamembrane TMP
Q9UKF5	Plasmamembrane TMP
Q9UMD9	Plasmamembrane TMP
Q9UQF0	Plasmamembrane TMP
Q9Y345	Plasmamembrane TMP
P62861	Unknown
Q6ZWH5	Unknown
Q9BVV2	Unknown
Q9H2L5	Unknown
