## Supplementary data files for "Phase-separating fusion proteins drive cancer by dysregulating transcription through ectopic condensates": background_833.tsv

O60333	Cytoskeleton
O95716	Cytoskeleton
P0DJI8	Cytoskeleton
P18206	Cytoskeleton
P52198	Cytoskeleton
Q08043	Cytoskeleton
Q6PEY2	Cytoskeleton
Q6ZR08	Cytoskeleton
Q86TI2	Cytoskeleton
Q86YS3	Cytoskeleton
Q86YT6	Cytoskeleton
Q8IWC1	Cytoskeleton
Q8IWZ6	Cytoskeleton
Q8IY33	Cytoskeleton
Q8NI35	Cytoskeleton
Q96PF2	Cytoskeleton
Q96ST8	Cytoskeleton
Q9BQ66	Cytoskeleton
Q9BV36	Cytoskeleton
Q9UJT2	Cytoskeleton
Q9Y6N9	Cytoskeleton
Q9Y6U3	Cytoskeleton
Q9Y6V0	Cytoskeleton
O15530	Cytosol
P00915	Cytosol
P0C7W6	Cytosol
P30419	Cytosol
P52788	Cytosol
P85299	Cytosol
Q08257	Cytosol
Q14184	Cytosol
Q8NEV9	Cytosol
Q93015	Cytosol
Q96C10	Cytosol
Q9BZM1	Cytosol
Q9H1Z8	Cytosol
Q9NRL3	Cytosol
Q9NV79	Cytosol
Q9P0M2	Cytosol
Q9UQF2	Cytosol
Q9Y450	Cytosol
Q9Y4P1	Cytosol
A2IDD5	ER
O95433	ER
P22748	ER
P30838	ER
P62341	ER
Q7L1T6	ER
Q8WUM4	ER
Q9H8W4	ER
A1KZ92	Extracellular
O15130	Extracellular
O15467	Extracellular
P00734	Extracellular
P02675	Extracellular
P05120	Extracellular
P05546	Extracellular
P08697	Extracellular
P0DP57	Extracellular
P10600	Extracellular
P11047	Extracellular
P15086	Extracellular
P16035	Extracellular
P22362	Extracellular
P83105	Extracellular
Q14623	Extracellular
Q15113	Extracellular
Q6WN34	Extracellular
Q7Z5P9	Extracellular
Q86Y38	Extracellular
Q8TE60	Extracellular
Q92626	Extracellular
Q96S42	Extracellular
P22303	Golgi
P46459	Golgi
P57737	Golgi
Q8NDH6	Golgi
Q92834	Golgi
Q9H4A6	Golgi
Q9NQM4	Golgi
Q9Y2L5	Golgi
O43286	Inner membrane TMP
O60512	Inner membrane TMP
O75306	Inner membrane TMP
O94876	Inner membrane TMP
P49069	Inner membrane TMP
Q5H8A4	Inner membrane TMP
Q5JRA6	Inner membrane TMP
Q7Z429	Inner membrane TMP
Q86SR1	Inner membrane TMP
Q86UD3	Inner membrane TMP
Q8NBZ7	Inner membrane TMP
Q8TC57	Inner membrane TMP
Q96F25	Inner membrane TMP
Q96JF0	Inner membrane TMP
Q9H3Q3	Inner membrane TMP
Q9H6Y7	Inner membrane TMP
Q9P2E9	Inner membrane TMP
Q9UNU6	Inner membrane TMP
P42126	Mitochondrium
Q5T1C6	Mitochondrium
Q96SZ6	Mitochondrium
Q9BUK6	Mitochondrium
Q9ULD0	Mitochondrium
Q9Y2D0	Mitochondrium
Q9Y2R9	Mitochondrium
A6NI15	Nucleus
O15047	Nucleus
O15062	Nucleus
O43818	Nucleus
O95319	Nucleus
O95801	Nucleus
P14653	Nucleus
P26583	Nucleus
P35227	Nucleus
P49715	Nucleus
P52657	Nucleus
P56178	Nucleus
P56182	Nucleus
P68431	Nucleus
P78364	Nucleus
Q00444	Nucleus
Q13207	Nucleus
Q13316	Nucleus
Q14CW9	Nucleus
Q15672	Nucleus
Q15915	Nucleus
Q2YD98	Nucleus
Q68DK7	Nucleus
Q6P2Q9	Nucleus
Q6UX04	Nucleus
Q7Z3E1	Nucleus
Q8N414	Nucleus
Q969E8	Nucleus
Q96BD5	Nucleus
Q96I24	Nucleus
Q96P11	Nucleus
Q96PM9	Nucleus
Q96QC0	Nucleus
Q96QR8	Nucleus
Q9BS31	Nucleus
Q9BYT3	Nucleus
Q9GZU2	Nucleus
Q9H0A0	Nucleus
Q9H0L4	Nucleus
Q9H1R3	Nucleus
Q9H9S0	Nucleus
Q9NRW3	Nucleus
Q9NVH2	Nucleus
Q9NWK9	Nucleus
Q9NY61	Nucleus
Q9NZU5	Nucleus
Q9UKS7	Nucleus
Q9UL49	Nucleus
Q9ULR0	Nucleus
Q9Y5A6	Nucleus
Q9Y620	Nucleus
A1E959	Nucleus/cytoplasm shuttling
A9UHW6	Nucleus/cytoplasm shuttling
O00505	Nucleus/cytoplasm shuttling
O14713	Nucleus/cytoplasm shuttling
O14745	Nucleus/cytoplasm shuttling
O15392	Nucleus/cytoplasm shuttling
O15446	Nucleus/cytoplasm shuttling
O43395	Nucleus/cytoplasm shuttling
O60759	Nucleus/cytoplasm shuttling
O60907	Nucleus/cytoplasm shuttling
O60921	Nucleus/cytoplasm shuttling
O60934	Nucleus/cytoplasm shuttling
O75496	Nucleus/cytoplasm shuttling
O95568	Nucleus/cytoplasm shuttling
O95999	Nucleus/cytoplasm shuttling
P04899	Nucleus/cytoplasm shuttling
P07148	Nucleus/cytoplasm shuttling
P09132	Nucleus/cytoplasm shuttling
P10909	Nucleus/cytoplasm shuttling
P13489	Nucleus/cytoplasm shuttling
P17980	Nucleus/cytoplasm shuttling
P20941	Nucleus/cytoplasm shuttling
P28066	Nucleus/cytoplasm shuttling
P28070	Nucleus/cytoplasm shuttling
P28324	Nucleus/cytoplasm shuttling
P29508	Nucleus/cytoplasm shuttling
P30307	Nucleus/cytoplasm shuttling
P50479	Nucleus/cytoplasm shuttling
P51812	Nucleus/cytoplasm shuttling
P52597	Nucleus/cytoplasm shuttling
Q01538	Nucleus/cytoplasm shuttling
Q01860	Nucleus/cytoplasm shuttling
Q05193	Nucleus/cytoplasm shuttling
Q06323	Nucleus/cytoplasm shuttling
Q0VDF9	Nucleus/cytoplasm shuttling
Q0VG06	Nucleus/cytoplasm shuttling
Q13200	Nucleus/cytoplasm shuttling
Q13625	Nucleus/cytoplasm shuttling
Q13868	Nucleus/cytoplasm shuttling
Q14106	Nucleus/cytoplasm shuttling
Q15345	Nucleus/cytoplasm shuttling
Q5JPI9	Nucleus/cytoplasm shuttling
Q6DJT9	Nucleus/cytoplasm shuttling
Q6P1J9	Nucleus/cytoplasm shuttling
Q6P5Z2	Nucleus/cytoplasm shuttling
Q6PIY7	Nucleus/cytoplasm shuttling
Q6VN20	Nucleus/cytoplasm shuttling
Q7Z6Z7	Nucleus/cytoplasm shuttling
Q86TG7	Nucleus/cytoplasm shuttling
Q8IXH6	Nucleus/cytoplasm shuttling
Q8IY22	Nucleus/cytoplasm shuttling
Q8N0S2	Nucleus/cytoplasm shuttling
Q8N5S9	Nucleus/cytoplasm shuttling
Q8WTT2	Nucleus/cytoplasm shuttling
Q8WXE9	Nucleus/cytoplasm shuttling
Q93009	Nucleus/cytoplasm shuttling
Q969P5	Nucleus/cytoplasm shuttling
Q96EV8	Nucleus/cytoplasm shuttling
Q96FS4	Nucleus/cytoplasm shuttling
Q96MF2	Nucleus/cytoplasm shuttling
Q96RU2	Nucleus/cytoplasm shuttling
Q9BU61	Nucleus/cytoplasm shuttling
Q9BUI4	Nucleus/cytoplasm shuttling
Q9BZE4	Nucleus/cytoplasm shuttling
Q9C035	Nucleus/cytoplasm shuttling
Q9H190	Nucleus/cytoplasm shuttling
Q9H2H0	Nucleus/cytoplasm shuttling
Q9H2J4	Nucleus/cytoplasm shuttling
Q9H6R4	Nucleus/cytoplasm shuttling
Q9H773	Nucleus/cytoplasm shuttling
Q9NPF5	Nucleus/cytoplasm shuttling
Q9NRX4	Nucleus/cytoplasm shuttling
Q9NS18	Nucleus/cytoplasm shuttling
Q9P107	Nucleus/cytoplasm shuttling
Q9UH92	Nucleus/cytoplasm shuttling
Q9UK32	Nucleus/cytoplasm shuttling
Q9UQL6	Nucleus/cytoplasm shuttling
Q9Y3D9	Nucleus/cytoplasm shuttling
O60784	Other intracellular organelle
P07858	Other intracellular organelle
P11686	Other intracellular organelle
Q13905	Other intracellular organelle
Q9Y577	Other intracellular organelle
O14662	Plasmamembrane TMP
O14669	Plasmamembrane TMP
O14735	Plasmamembrane TMP
O15121	Plasmamembrane TMP
O15439	Plasmamembrane TMP
O60603	Plasmamembrane TMP
P02724	Plasmamembrane TMP
P04000	Plasmamembrane TMP
P04839	Plasmamembrane TMP
P05231	Plasmamembrane TMP
P16144	Plasmamembrane TMP
P16671	Plasmamembrane TMP
P18627	Plasmamembrane TMP
P20023	Plasmamembrane TMP
P20333	Plasmamembrane TMP
P21917	Plasmamembrane TMP
P23942	Plasmamembrane TMP
P28331	Plasmamembrane TMP
P30939	Plasmamembrane TMP
P41273	Plasmamembrane TMP
P43626	Plasmamembrane TMP
P46531	Plasmamembrane TMP
P50406	Plasmamembrane TMP
P51636	Plasmamembrane TMP
Q01973	Plasmamembrane TMP
Q03395	Plasmamembrane TMP
Q13336	Plasmamembrane TMP
Q13444	Plasmamembrane TMP
Q13488	Plasmamembrane TMP
Q15375	Plasmamembrane TMP
Q15836	Plasmamembrane TMP
Q16625	Plasmamembrane TMP
Q53GQ0	Plasmamembrane TMP
Q5JUK3	Plasmamembrane TMP
Q6GTX8	Plasmamembrane TMP
Q6NUS6	Plasmamembrane TMP
Q6U841	Plasmamembrane TMP
Q6XPS3	Plasmamembrane TMP
Q7L5N7	Plasmamembrane TMP
Q7Z418	Plasmamembrane TMP
Q86X29	Plasmamembrane TMP
Q86XQ3	Plasmamembrane TMP
Q86Y34	Plasmamembrane TMP
Q8IU57	Plasmamembrane TMP
Q8IU99	Plasmamembrane TMP
Q8NCK7	Plasmamembrane TMP
Q8TBJ4	Plasmamembrane TMP
Q8TDI7	Plasmamembrane TMP
Q92859	Plasmamembrane TMP
Q96J42	Plasmamembrane TMP
Q96L42	Plasmamembrane TMP
Q99758	Plasmamembrane TMP
Q99788	Plasmamembrane TMP
Q9H015	Plasmamembrane TMP
Q9H427	Plasmamembrane TMP
Q9HBG4	Plasmamembrane TMP
Q9NPD5	Plasmamembrane TMP
Q9NR82	Plasmamembrane TMP
Q9NT99	Plasmamembrane TMP
Q9NZ08	Plasmamembrane TMP
Q9NZ43	Plasmamembrane TMP
Q9UP38	Plasmamembrane TMP
Q9Y257	Plasmamembrane TMP
Q9Y2Q0	Plasmamembrane TMP
Q9Y5S8	Plasmamembrane TMP
Q5TA78	Unknown
Q7L273	Unknown
Q8N6Y0	Unknown
Q9NYI0	Unknown
