## Supplementary data files for "Phase-separating fusion proteins drive cancer by dysregulating transcription through ectopic condensates": background_834.tsv

O00160	Cytoskeleton
O00463	Cytoskeleton
O15020	Cytoskeleton
O15344	Cytoskeleton
P0DPH8	Cytoskeleton
P10644	Cytoskeleton
P13796	Cytoskeleton
P31323	Cytoskeleton
P52565	Cytoskeleton
Q13509	Cytoskeleton
Q13561	Cytoskeleton
Q13702	Cytoskeleton
Q15334	Cytoskeleton
Q5BJF6	Cytoskeleton
Q6IQ19	Cytoskeleton
Q6P5Q4	Cytoskeleton
Q6PIF6	Cytoskeleton
Q96HH9	Cytoskeleton
Q96M29	Cytoskeleton
Q96NL6	Cytoskeleton
Q9BQI0	Cytoskeleton
Q9BV73	Cytoskeleton
Q9UI47	Cytoskeleton
O43488	Cytosol
O75891	Cytosol
O75969	Cytosol
O94788	Cytosol
P08727	Cytosol
P17735	Cytosol
P42357	Cytosol
Q00G26	Cytosol
Q16878	Cytosol
Q6PEX3	Cytosol
Q76I76	Cytosol
Q7Z6G3	Cytosol
Q8IYI0	Cytosol
Q8TDN4	Cytosol
Q8WWB5	Cytosol
Q9BYR4	Cytosol
Q9H2C0	Cytosol
Q9HAT0	Cytosol
Q9Y5Y2	Cytosol
P07108	ER
P78329	ER
Q8N4F0	ER
Q8NBK3	ER
Q8NBP7	ER
Q969R2	ER
Q99541	ER
Q9NWM8	ER
O00585	Extracellular
O95460	Extracellular
P01602	Extracellular
P01611	Extracellular
P01705	Extracellular
P02760	Extracellular
P08603	Extracellular
P0DTE8	Extracellular
P19883	Extracellular
P80748	Extracellular
P98066	Extracellular
Q02388	Extracellular
Q02817	Extracellular
Q14055	Extracellular
Q14213	Extracellular
Q14314	Extracellular
Q16363	Extracellular
Q6UXB2	Extracellular
Q6ZMJ4	Extracellular
Q86UN3	Extracellular
Q8IWU5	Extracellular
Q96P15	Extracellular
Q9HB63	Extracellular
O14795	Golgi
O76081	Golgi
P09496	Golgi
P12838	Golgi
P16870	Golgi
Q96GW7	Golgi
Q99689	Golgi
Q9HB20	Golgi
O43889	Inner membrane TMP
O95803	Inner membrane TMP
O96011	Inner membrane TMP
P00414	Inner membrane TMP
P06133	Inner membrane TMP
P15514	Inner membrane TMP
P38435	Inner membrane TMP
Q10471	Inner membrane TMP
Q6PML9	Inner membrane TMP
Q6ZPD8	Inner membrane TMP
Q6ZVE7	Inner membrane TMP
Q7Z429	Inner membrane TMP
Q8IU89	Inner membrane TMP
Q8N386	Inner membrane TMP
Q8N511	Inner membrane TMP
Q96CU9	Inner membrane TMP
Q96GR4	Inner membrane TMP
Q9NS62	Inner membrane TMP
O75879	Mitochondrium
P43251	Mitochondrium
P54819	Mitochondrium
Q4G0N4	Mitochondrium
Q6KCM7	Mitochondrium
Q8NI60	Mitochondrium
Q969Z3	Mitochondrium
A1A519	Nucleus
O00566	Nucleus
O43299	Nucleus
O43474	Nucleus
O95475	Nucleus
O95785	Nucleus
P05412	Nucleus
P08048	Nucleus
P09086	Nucleus
P09651	Nucleus
P17040	Nucleus
P17936	Nucleus
P24278	Nucleus
P25815	Nucleus
P28356	Nucleus
P31276	Nucleus
P43355	Nucleus
P48742	Nucleus
P57073	Nucleus
P59923	Nucleus
Q14584	Nucleus
Q15649	Nucleus
Q15819	Nucleus
Q16385	Nucleus
Q16650	Nucleus
Q59H18	Nucleus
Q5T5X7	Nucleus
Q7L5Y6	Nucleus
Q86W42	Nucleus
Q8IUX4	Nucleus
Q96J87	Nucleus
Q96JP5	Nucleus
Q96NU1	Nucleus
Q96SQ7	Nucleus
Q9BQ69	Nucleus
Q9BRQ0	Nucleus
Q9BSM1	Nucleus
Q9BVL2	Nucleus
Q9BVW5	Nucleus
Q9BWJ5	Nucleus
Q9BWW4	Nucleus
Q9H0A0	Nucleus
Q9H5V7	Nucleus
Q9HCU9	Nucleus
Q9HCX3	Nucleus
Q9NWS9	Nucleus
Q9UK53	Nucleus
Q9UKW6	Nucleus
Q9UL49	Nucleus
Q9ULX6	Nucleus
Q9Y4B6	Nucleus
O15264	Nucleus/cytoplasm shuttling
O60237	Nucleus/cytoplasm shuttling
O75131	Nucleus/cytoplasm shuttling
O75676	Nucleus/cytoplasm shuttling
P04150	Nucleus/cytoplasm shuttling
P04271	Nucleus/cytoplasm shuttling
P10242	Nucleus/cytoplasm shuttling
P10599	Nucleus/cytoplasm shuttling
P11142	Nucleus/cytoplasm shuttling
P13051	Nucleus/cytoplasm shuttling
P15121	Nucleus/cytoplasm shuttling
P23378	Nucleus/cytoplasm shuttling
P23381	Nucleus/cytoplasm shuttling
P23560	Nucleus/cytoplasm shuttling
P24468	Nucleus/cytoplasm shuttling
P27707	Nucleus/cytoplasm shuttling
P28289	Nucleus/cytoplasm shuttling
P29074	Nucleus/cytoplasm shuttling
P35658	Nucleus/cytoplasm shuttling
P35813	Nucleus/cytoplasm shuttling
P38606	Nucleus/cytoplasm shuttling
P42224	Nucleus/cytoplasm shuttling
P51965	Nucleus/cytoplasm shuttling
P52564	Nucleus/cytoplasm shuttling
P53355	Nucleus/cytoplasm shuttling
P54727	Nucleus/cytoplasm shuttling
P63208	Nucleus/cytoplasm shuttling
P78317	Nucleus/cytoplasm shuttling
P78368	Nucleus/cytoplasm shuttling
Q05209	Nucleus/cytoplasm shuttling
Q08493	Nucleus/cytoplasm shuttling
Q0VDF9	Nucleus/cytoplasm shuttling
Q13045	Nucleus/cytoplasm shuttling
Q13257	Nucleus/cytoplasm shuttling
Q13492	Nucleus/cytoplasm shuttling
Q147X3	Nucleus/cytoplasm shuttling
Q15398	Nucleus/cytoplasm shuttling
Q15560	Nucleus/cytoplasm shuttling
Q15750	Nucleus/cytoplasm shuttling
Q5TD94	Nucleus/cytoplasm shuttling
Q6PGQ7	Nucleus/cytoplasm shuttling
Q7Z591	Nucleus/cytoplasm shuttling
Q7Z7L1	Nucleus/cytoplasm shuttling
Q8IXM2	Nucleus/cytoplasm shuttling
Q8IY57	Nucleus/cytoplasm shuttling
Q8NDI1	Nucleus/cytoplasm shuttling
Q8NEU8	Nucleus/cytoplasm shuttling
Q8TBZ6	Nucleus/cytoplasm shuttling
Q8TD19	Nucleus/cytoplasm shuttling
Q8TDF6	Nucleus/cytoplasm shuttling
Q8TE04	Nucleus/cytoplasm shuttling
Q8TF42	Nucleus/cytoplasm shuttling
Q92772	Nucleus/cytoplasm shuttling
Q96AC1	Nucleus/cytoplasm shuttling
Q96FF9	Nucleus/cytoplasm shuttling
Q96QF0	Nucleus/cytoplasm shuttling
Q99417	Nucleus/cytoplasm shuttling
Q9BQ15	Nucleus/cytoplasm shuttling
Q9BZE4	Nucleus/cytoplasm shuttling
Q9GZV1	Nucleus/cytoplasm shuttling
Q9H0C8	Nucleus/cytoplasm shuttling
Q9H2U1	Nucleus/cytoplasm shuttling
Q9H361	Nucleus/cytoplasm shuttling
Q9H4L5	Nucleus/cytoplasm shuttling
Q9NRH3	Nucleus/cytoplasm shuttling
Q9NWZ5	Nucleus/cytoplasm shuttling
Q9NWZ8	Nucleus/cytoplasm shuttling
Q9NX04	Nucleus/cytoplasm shuttling
Q9UFF9	Nucleus/cytoplasm shuttling
Q9UIK4	Nucleus/cytoplasm shuttling
Q9UJV9	Nucleus/cytoplasm shuttling
Q9UQB8	Nucleus/cytoplasm shuttling
Q9Y253	Nucleus/cytoplasm shuttling
Q9Y265	Nucleus/cytoplasm shuttling
Q9Y283	Nucleus/cytoplasm shuttling
Q9Y2R2	Nucleus/cytoplasm shuttling
Q9Y2T1	Nucleus/cytoplasm shuttling
Q9Y6W6	Nucleus/cytoplasm shuttling
P20336	Other intracellular organelle
P22304	Other intracellular organelle
P98160	Other intracellular organelle
Q96S21	Other intracellular organelle
Q9H0E2	Other intracellular organelle
O00445	Plasmamembrane TMP
O43506	Plasmamembrane TMP
O43749	Plasmamembrane TMP
O60486	Plasmamembrane TMP
O75509	Plasmamembrane TMP
O75712	Plasmamembrane TMP
O75871	Plasmamembrane TMP
O75907	Plasmamembrane TMP
O94985	Plasmamembrane TMP
O95452	Plasmamembrane TMP
O95672	Plasmamembrane TMP
P05141	Plasmamembrane TMP
P05362	Plasmamembrane TMP
P10620	Plasmamembrane TMP
P11912	Plasmamembrane TMP
P17813	Plasmamembrane TMP
P18827	Plasmamembrane TMP
P21964	Plasmamembrane TMP
P23510	Plasmamembrane TMP
P24046	Plasmamembrane TMP
P31639	Plasmamembrane TMP
P31785	Plasmamembrane TMP
P32247	Plasmamembrane TMP
P32970	Plasmamembrane TMP
P34741	Plasmamembrane TMP
P36544	Plasmamembrane TMP
P36896	Plasmamembrane TMP
P36897	Plasmamembrane TMP
P41231	Plasmamembrane TMP
P41586	Plasmamembrane TMP
P49019	Plasmamembrane TMP
P57103	Plasmamembrane TMP
P63027	Plasmamembrane TMP
P78423	Plasmamembrane TMP
P82279	Plasmamembrane TMP
Q13530	Plasmamembrane TMP
Q14003	Plasmamembrane TMP
Q14392	Plasmamembrane TMP
Q15800	Plasmamembrane TMP
Q16647	Plasmamembrane TMP
Q496J9	Plasmamembrane TMP
Q5T2D2	Plasmamembrane TMP
Q5T7P8	Plasmamembrane TMP
Q6Q4G3	Plasmamembrane TMP
Q6UWU4	Plasmamembrane TMP
Q7Z418	Plasmamembrane TMP
Q86UD5	Plasmamembrane TMP
Q86VW1	Plasmamembrane TMP
Q8IVQ6	Plasmamembrane TMP
Q8NFT2	Plasmamembrane TMP
Q8TDX9	Plasmamembrane TMP
Q8WVQ1	Plasmamembrane TMP
Q8WW43	Plasmamembrane TMP
Q8WZ55	Plasmamembrane TMP
Q92736	Plasmamembrane TMP
Q96FL8	Plasmamembrane TMP
Q96T83	Plasmamembrane TMP
Q99946	Plasmamembrane TMP
Q9BR39	Plasmamembrane TMP
Q9H461	Plasmamembrane TMP
Q9H8M9	Plasmamembrane TMP
Q9NR61	Plasmamembrane TMP
Q9NZU0	Plasmamembrane TMP
Q9UIR0	Plasmamembrane TMP
Q9Y6N8	Plasmamembrane TMP
P37235	Unknown
Q66K64	Unknown
Q6ZQX7	Unknown
Q9H6L4	Unknown
