## Supplementary data files for "Phase-separating fusion proteins drive cancer by dysregulating transcription through ectopic condensates": background_835.tsv

B2RTY4	Cytoskeleton
M0R2J8	Cytoskeleton
P12814	Cytoskeleton
P13796	Cytoskeleton
P68363	Cytoskeleton
Q01484	Cytoskeleton
Q69YQ0	Cytoskeleton
Q6F5E8	Cytoskeleton
Q6P597	Cytoskeleton
Q7Z4L5	Cytoskeleton
Q86WH2	Cytoskeleton
Q8IVT2	Cytoskeleton
Q8TAP6	Cytoskeleton
Q96L34	Cytoskeleton
Q99570	Cytoskeleton
Q9NP97	Cytoskeleton
Q9NQC8	Cytoskeleton
Q9P2E2	Cytoskeleton
Q9P2K6	Cytoskeleton
Q9UKI2	Cytoskeleton
Q9UNT1	Cytoskeleton
Q9Y5B8	Cytoskeleton
Q9Y5K8	Cytoskeleton
O95861	Cytosol
P08263	Cytosol
P18621	Cytosol
P42357	Cytosol
P62760	Cytosol
Q14451	Cytosol
Q2TBA0	Cytosol
Q5T5P2	Cytosol
Q6PEX3	Cytosol
Q86YV5	Cytosol
Q8IWV8	Cytosol
Q8TDQ7	Cytosol
Q96MA6	Cytosol
Q9H169	Cytosol
Q9NPJ3	Cytosol
Q9UD71	Cytosol
Q9Y2K3	Cytosol
Q9Y490	Cytosol
Q9Y520	Cytosol
O43852	ER
O94855	ER
P53992	ER
P60953	ER
Q5T4B2	ER
Q6NUQ1	ER
Q96EQ8	ER
Q9Y6D0	ER
O15444	Extracellular
P01350	Extracellular
P01825	Extracellular
P01859	Extracellular
P02747	Extracellular
P02751	Extracellular
P08861	Extracellular
P15814	Extracellular
P20366	Extracellular
P22792	Extracellular
P25391	Extracellular
Q14112	Extracellular
Q15582	Extracellular
Q16270	Extracellular
Q17R60	Extracellular
Q6WRI0	Extracellular
Q86Y38	Extracellular
Q86YJ6	Extracellular
Q8TE60	Extracellular
Q9GZP0	Extracellular
Q9H1J5	Extracellular
Q9H400	Extracellular
Q9NQ76	Extracellular
O43747	Golgi
Q14746	Golgi
Q5JSH3	Golgi
Q92609	Golgi
Q96AA8	Golgi
Q9H9C1	Golgi
Q9HC29	Golgi
Q9UJJ9	Golgi
O14925	Inner membrane TMP
O43292	Inner membrane TMP
P03928	Inner membrane TMP
P08684	Inner membrane TMP
P21397	Inner membrane TMP
P24311	Inner membrane TMP
P51690	Inner membrane TMP
Q3SYC2	Inner membrane TMP
Q5M7Z0	Inner membrane TMP
Q8IUX1	Inner membrane TMP
Q92685	Inner membrane TMP
Q96BA8	Inner membrane TMP
Q96F25	Inner membrane TMP
Q96RP7	Inner membrane TMP
Q9BQB6	Inner membrane TMP
Q9H6B9	Inner membrane TMP
Q9NWW9	Inner membrane TMP
Q9Y663	Inner membrane TMP
O43708	Mitochondrium
P25874	Mitochondrium
Q8WV74	Mitochondrium
Q9NNW7	Mitochondrium
Q9NYY8	Mitochondrium
Q9UGC7	Mitochondrium
Q9Y3D2	Mitochondrium
O15014	Nucleus
O60341	Nucleus
O75427	Nucleus
P07199	Nucleus
P16401	Nucleus
P17544	Nucleus
P18146	Nucleus
P31276	Nucleus
P35244	Nucleus
P36954	Nucleus
P56178	Nucleus
P60321	Nucleus
P61024	Nucleus
Q3B7T1	Nucleus
Q3MJ62	Nucleus
Q4ZHG4	Nucleus
Q5T0F9	Nucleus
Q6IBW4	Nucleus
Q6NVH7	Nucleus
Q6P2D0	Nucleus
Q6PJG6	Nucleus
Q6W0C5	Nucleus
Q76FK4	Nucleus
Q7Z7C7	Nucleus
Q8IYF3	Nucleus
Q8IZQ8	Nucleus
Q8N2M8	Nucleus
Q8N5D0	Nucleus
Q8TEK3	Nucleus
Q8WXC6	Nucleus
Q8WYB5	Nucleus
Q92522	Nucleus
Q96FX7	Nucleus
Q99590	Nucleus
Q9BPY8	Nucleus
Q9BW66	Nucleus
Q9BWJ5	Nucleus
Q9GZR2	Nucleus
Q9GZX5	Nucleus
Q9H707	Nucleus
Q9H7N4	Nucleus
Q9HCU8	Nucleus
Q9NPF4	Nucleus
Q9NQZ3	Nucleus
Q9NRA8	Nucleus
Q9NUK0	Nucleus
Q9NYV6	Nucleus
Q9P2N6	Nucleus
Q9UIS9	Nucleus
Q9UKL0	Nucleus
Q9Y5V3	Nucleus
A6NNY8	Nucleus/cytoplasm shuttling
B0I1T2	Nucleus/cytoplasm shuttling
O43318	Nucleus/cytoplasm shuttling
O75177	Nucleus/cytoplasm shuttling
O95251	Nucleus/cytoplasm shuttling
O95400	Nucleus/cytoplasm shuttling
O95718	Nucleus/cytoplasm shuttling
P04271	Nucleus/cytoplasm shuttling
P06132	Nucleus/cytoplasm shuttling
P10074	Nucleus/cytoplasm shuttling
P10155	Nucleus/cytoplasm shuttling
P20396	Nucleus/cytoplasm shuttling
P20591	Nucleus/cytoplasm shuttling
P25686	Nucleus/cytoplasm shuttling
P27707	Nucleus/cytoplasm shuttling
P29372	Nucleus/cytoplasm shuttling
P29597	Nucleus/cytoplasm shuttling
P35237	Nucleus/cytoplasm shuttling
P36404	Nucleus/cytoplasm shuttling
P38919	Nucleus/cytoplasm shuttling
P42226	Nucleus/cytoplasm shuttling
P46783	Nucleus/cytoplasm shuttling
P49450	Nucleus/cytoplasm shuttling
P51114	Nucleus/cytoplasm shuttling
P52564	Nucleus/cytoplasm shuttling
P54136	Nucleus/cytoplasm shuttling
P62312	Nucleus/cytoplasm shuttling
P80365	Nucleus/cytoplasm shuttling
Q01831	Nucleus/cytoplasm shuttling
Q05195	Nucleus/cytoplasm shuttling
Q05655	Nucleus/cytoplasm shuttling
Q08J23	Nucleus/cytoplasm shuttling
Q12982	Nucleus/cytoplasm shuttling
Q13309	Nucleus/cytoplasm shuttling
Q13882	Nucleus/cytoplasm shuttling
Q14677	Nucleus/cytoplasm shuttling
Q16222	Nucleus/cytoplasm shuttling
Q4JDL3	Nucleus/cytoplasm shuttling
Q53HC0	Nucleus/cytoplasm shuttling
Q5R372	Nucleus/cytoplasm shuttling
Q6EMB2	Nucleus/cytoplasm shuttling
Q6IQ49	Nucleus/cytoplasm shuttling
Q70E73	Nucleus/cytoplasm shuttling
Q7L622	Nucleus/cytoplasm shuttling
Q7Z614	Nucleus/cytoplasm shuttling
Q7Z7B0	Nucleus/cytoplasm shuttling
Q8N427	Nucleus/cytoplasm shuttling
Q8NHQ9	Nucleus/cytoplasm shuttling
Q8TBK2	Nucleus/cytoplasm shuttling
Q92575	Nucleus/cytoplasm shuttling
Q92845	Nucleus/cytoplasm shuttling
Q969Q6	Nucleus/cytoplasm shuttling
Q96H20	Nucleus/cytoplasm shuttling
Q96M11	Nucleus/cytoplasm shuttling
Q96P48	Nucleus/cytoplasm shuttling
Q96Q89	Nucleus/cytoplasm shuttling
Q99612	Nucleus/cytoplasm shuttling
Q99653	Nucleus/cytoplasm shuttling
Q9BTM9	Nucleus/cytoplasm shuttling
Q9BUI4	Nucleus/cytoplasm shuttling
Q9BV47	Nucleus/cytoplasm shuttling
Q9H0A8	Nucleus/cytoplasm shuttling
Q9H211	Nucleus/cytoplasm shuttling
Q9H305	Nucleus/cytoplasm shuttling
Q9H3M9	Nucleus/cytoplasm shuttling
Q9H6Z9	Nucleus/cytoplasm shuttling
Q9H7T9	Nucleus/cytoplasm shuttling
Q9H9A5	Nucleus/cytoplasm shuttling
Q9NPF5	Nucleus/cytoplasm shuttling
Q9NS18	Nucleus/cytoplasm shuttling
Q9UBW8	Nucleus/cytoplasm shuttling
Q9UGP4	Nucleus/cytoplasm shuttling
Q9UJZ1	Nucleus/cytoplasm shuttling
Q9UMX2	Nucleus/cytoplasm shuttling
Q9UNL4	Nucleus/cytoplasm shuttling
Q9Y3D0	Nucleus/cytoplasm shuttling
Q9Y4Z0	Nucleus/cytoplasm shuttling
Q9Y657	Nucleus/cytoplasm shuttling
O14994	Other intracellular organelle
O60683	Other intracellular organelle
P49757	Other intracellular organelle
Q7L576	Other intracellular organelle
Q9BRF8	Other intracellular organelle
O14788	Plasmamembrane TMP
O15393	Plasmamembrane TMP
O43826	Plasmamembrane TMP
O75054	Plasmamembrane TMP
O76082	Plasmamembrane TMP
O94823	Plasmamembrane TMP
O96005	Plasmamembrane TMP
P08138	Plasmamembrane TMP
P08183	Plasmamembrane TMP
P09564	Plasmamembrane TMP
P10643	Plasmamembrane TMP
P21453	Plasmamembrane TMP
P28906	Plasmamembrane TMP
P32856	Plasmamembrane TMP
P36383	Plasmamembrane TMP
P39086	Plasmamembrane TMP
P40259	Plasmamembrane TMP
P42892	Plasmamembrane TMP
P48029	Plasmamembrane TMP
P49810	Plasmamembrane TMP
P55085	Plasmamembrane TMP
P56199	Plasmamembrane TMP
P58400	Plasmamembrane TMP
P78357	Plasmamembrane TMP
Q06643	Plasmamembrane TMP
Q08334	Plasmamembrane TMP
Q14246	Plasmamembrane TMP
Q14247	Plasmamembrane TMP
Q14973	Plasmamembrane TMP
Q15125	Plasmamembrane TMP
Q16280	Plasmamembrane TMP
Q32M45	Plasmamembrane TMP
Q5JTV8	Plasmamembrane TMP
Q6UVM3	Plasmamembrane TMP
Q6UXV0	Plasmamembrane TMP
Q6ZTQ4	Plasmamembrane TMP
Q86XQ3	Plasmamembrane TMP
Q8IWU4	Plasmamembrane TMP
Q8N697	Plasmamembrane TMP
Q8NET8	Plasmamembrane TMP
Q8NFU1	Plasmamembrane TMP
Q8NHU3	Plasmamembrane TMP
Q8TDQ1	Plasmamembrane TMP
Q92959	Plasmamembrane TMP
Q969L2	Plasmamembrane TMP
Q99678	Plasmamembrane TMP
Q9H295	Plasmamembrane TMP
Q9HC73	Plasmamembrane TMP
Q9HCM2	Plasmamembrane TMP
Q9NP60	Plasmamembrane TMP
Q9NP84	Plasmamembrane TMP
Q9NP99	Plasmamembrane TMP
Q9NPC2	Plasmamembrane TMP
Q9NQ25	Plasmamembrane TMP
Q9NSD5	Plasmamembrane TMP
Q9NYK1	Plasmamembrane TMP
Q9NYV7	Plasmamembrane TMP
Q9UPX6	Plasmamembrane TMP
Q9UPY5	Plasmamembrane TMP
Q9Y2B1	Plasmamembrane TMP
Q9Y336	Plasmamembrane TMP
Q9Y5H5	Plasmamembrane TMP
Q9Y5R2	Plasmamembrane TMP
Q9Y691	Plasmamembrane TMP
Q9Y6M5	Plasmamembrane TMP
Q15517	Unknown
Q17RD7	Unknown
Q6ISU1	Unknown
Q6UWN5	Unknown
