## Supplementary data files for "Phase-separating fusion proteins drive cancer by dysregulating transcription through ectopic condensates": background_836.tsv

P05787	Cytoskeleton
P08670	Cytoskeleton
P10644	Cytoskeleton
P13796	Cytoskeleton
P20929	Cytoskeleton
P68366	Cytoskeleton
Q13813	Cytoskeleton
Q16555	Cytoskeleton
Q5T1H1	Cytoskeleton
Q6ZTW0	Cytoskeleton
Q86WH2	Cytoskeleton
Q8IWG1	Cytoskeleton
Q8NEZ3	Cytoskeleton
Q8TES7	Cytoskeleton
Q9BXC9	Cytoskeleton
Q9BYV8	Cytoskeleton
Q9H4H8	Cytoskeleton
Q9HBI0	Cytoskeleton
Q9NYC9	Cytoskeleton
Q9UH77	Cytoskeleton
Q9UJV3	Cytoskeleton
Q9UPS8	Cytoskeleton
Q9Y496	Cytoskeleton
P09543	Cytosol
P16520	Cytosol
P20809	Cytosol
P30679	Cytosol
P46019	Cytosol
P46778	Cytosol
Q00994	Cytosol
Q01970	Cytosol
Q16143	Cytosol
Q6V1X1	Cytosol
Q6ZRY4	Cytosol
Q7L099	Cytosol
Q8ND30	Cytosol
Q92556	Cytosol
Q969U6	Cytosol
Q9NRN7	Cytosol
Q9Y2A7	Cytosol
Q9Y2D4	Cytosol
Q9Y316	Cytosol
O60613	ER
P07988	ER
P15848	ER
Q13162	ER
Q15293	ER
Q96CS3	ER
Q9NQW1	ER
Q9UNW1	ER
O60882	Extracellular
O95460	Extracellular
P01034	Extracellular
P01215	Extracellular
P01258	Extracellular
P02747	Extracellular
P06681	Extracellular
P10092	Extracellular
P15692	Extracellular
P22079	Extracellular
P23435	Extracellular
P31025	Extracellular
P35625	Extracellular
P41159	Extracellular
Q03403	Extracellular
Q03591	Extracellular
Q16619	Extracellular
Q86UU9	Extracellular
Q92485	Extracellular
Q92752	Extracellular
Q969E3	Extracellular
Q9H4F8	Extracellular
Q9UI42	Extracellular
O14617	Golgi
O60645	Golgi
O60844	Golgi
P46459	Golgi
P59103	Golgi
Q7Z5G4	Golgi
Q8IY31	Golgi
Q9Y2I7	Golgi
O95237	Inner membrane TMP
P03897	Inner membrane TMP
Q06136	Inner membrane TMP
Q2TAA5	Inner membrane TMP
Q53HI1	Inner membrane TMP
Q5VTY9	Inner membrane TMP
Q6ZNB7	Inner membrane TMP
Q8IXI1	Inner membrane TMP
Q8N5Y8	Inner membrane TMP
Q96F15	Inner membrane TMP
Q96GF1	Inner membrane TMP
Q96MX0	Inner membrane TMP
Q9BYC5	Inner membrane TMP
Q9BYH1	Inner membrane TMP
Q9P0T7	Inner membrane TMP
Q9UF11	Inner membrane TMP
Q9Y227	Inner membrane TMP
Q9Y5L2	Inner membrane TMP
P55789	Mitochondrium
P82930	Mitochondrium
Q8NBN7	Mitochondrium
Q9H2U2	Mitochondrium
Q9H5Q4	Mitochondrium
Q9UF12	Mitochondrium
Q9UKU7	Mitochondrium
O00482	Nucleus
O15178	Nucleus
O15550	Nucleus
O43447	Nucleus
O43660	Nucleus
O60870	Nucleus
O95201	Nucleus
O95985	Nucleus
P0DJD3	Nucleus
P20073	Nucleus
P23409	Nucleus
P26358	Nucleus
P41235	Nucleus
P50549	Nucleus
P51991	Nucleus
P52435	Nucleus
P53539	Nucleus
P56545	Nucleus
Q02577	Nucleus
Q15543	Nucleus
Q2TAY7	Nucleus
Q6ISB3	Nucleus
Q6NXG1	Nucleus
Q7Z3E1	Nucleus
Q8IWY8	Nucleus
Q8IYF3	Nucleus
Q8N100	Nucleus
Q8N5P1	Nucleus
Q8N5Y2	Nucleus
Q8N8B7	Nucleus
Q8NFZ0	Nucleus
Q8TBZ8	Nucleus
Q8TD91	Nucleus
Q8WVY7	Nucleus
Q96LI6	Nucleus
Q9BRX5	Nucleus
Q9GZU7	Nucleus
Q9H0J4	Nucleus
Q9NPI8	Nucleus
Q9NQZ6	Nucleus
Q9NRL2	Nucleus
Q9NW13	Nucleus
Q9NZR4	Nucleus
Q9P2I0	Nucleus
Q9P2Y4	Nucleus
Q9UI36	Nucleus
Q9UIU6	Nucleus
Q9UJU2	Nucleus
Q9ULX6	Nucleus
Q9Y4Z2	Nucleus
Q9Y605	Nucleus
O00764	Nucleus/cytoplasm shuttling
O43242	Nucleus/cytoplasm shuttling
O43318	Nucleus/cytoplasm shuttling
O75419	Nucleus/cytoplasm shuttling
P00326	Nucleus/cytoplasm shuttling
P10074	Nucleus/cytoplasm shuttling
P19474	Nucleus/cytoplasm shuttling
P24864	Nucleus/cytoplasm shuttling
P25789	Nucleus/cytoplasm shuttling
P33778	Nucleus/cytoplasm shuttling
P41134	Nucleus/cytoplasm shuttling
P41970	Nucleus/cytoplasm shuttling
P43364	Nucleus/cytoplasm shuttling
P46782	Nucleus/cytoplasm shuttling
P46783	Nucleus/cytoplasm shuttling
P49450	Nucleus/cytoplasm shuttling
P49790	Nucleus/cytoplasm shuttling
P49796	Nucleus/cytoplasm shuttling
P51955	Nucleus/cytoplasm shuttling
P52434	Nucleus/cytoplasm shuttling
P53634	Nucleus/cytoplasm shuttling
P55008	Nucleus/cytoplasm shuttling
P55199	Nucleus/cytoplasm shuttling
P55210	Nucleus/cytoplasm shuttling
P62140	Nucleus/cytoplasm shuttling
P62310	Nucleus/cytoplasm shuttling
P63167	Nucleus/cytoplasm shuttling
P80365	Nucleus/cytoplasm shuttling
Q12774	Nucleus/cytoplasm shuttling
Q12931	Nucleus/cytoplasm shuttling
Q13287	Nucleus/cytoplasm shuttling
Q13469	Nucleus/cytoplasm shuttling
Q13487	Nucleus/cytoplasm shuttling
Q13609	Nucleus/cytoplasm shuttling
Q14344	Nucleus/cytoplasm shuttling
Q14562	Nucleus/cytoplasm shuttling
Q14934	Nucleus/cytoplasm shuttling
Q15078	Nucleus/cytoplasm shuttling
Q15366	Nucleus/cytoplasm shuttling
Q15398	Nucleus/cytoplasm shuttling
Q15650	Nucleus/cytoplasm shuttling
Q15651	Nucleus/cytoplasm shuttling
Q15796	Nucleus/cytoplasm shuttling
Q16698	Nucleus/cytoplasm shuttling
Q4LE39	Nucleus/cytoplasm shuttling
Q53HL2	Nucleus/cytoplasm shuttling
Q5JTC6	Nucleus/cytoplasm shuttling
Q6IA86	Nucleus/cytoplasm shuttling
Q7Z5K2	Nucleus/cytoplasm shuttling
Q86TB9	Nucleus/cytoplasm shuttling
Q8N884	Nucleus/cytoplasm shuttling
Q8NDV7	Nucleus/cytoplasm shuttling
Q92499	Nucleus/cytoplasm shuttling
Q92615	Nucleus/cytoplasm shuttling
Q96A49	Nucleus/cytoplasm shuttling
Q96DI7	Nucleus/cytoplasm shuttling
Q96P48	Nucleus/cytoplasm shuttling
Q96R06	Nucleus/cytoplasm shuttling
Q99836	Nucleus/cytoplasm shuttling
Q9BQ67	Nucleus/cytoplasm shuttling
Q9H081	Nucleus/cytoplasm shuttling
Q9H223	Nucleus/cytoplasm shuttling
Q9H2H0	Nucleus/cytoplasm shuttling
Q9H7D7	Nucleus/cytoplasm shuttling
Q9H9G7	Nucleus/cytoplasm shuttling
Q9HCJ0	Nucleus/cytoplasm shuttling
Q9NR21	Nucleus/cytoplasm shuttling
Q9NR90	Nucleus/cytoplasm shuttling
Q9NU22	Nucleus/cytoplasm shuttling
Q9NWZ5	Nucleus/cytoplasm shuttling
Q9UGK8	Nucleus/cytoplasm shuttling
Q9UGL1	Nucleus/cytoplasm shuttling
Q9UKK3	Nucleus/cytoplasm shuttling
Q9ULZ2	Nucleus/cytoplasm shuttling
Q9UMX2	Nucleus/cytoplasm shuttling
Q9UQM7	Nucleus/cytoplasm shuttling
Q9Y230	Nucleus/cytoplasm shuttling
Q9Y5P4	Nucleus/cytoplasm shuttling
O43734	Other intracellular organelle
O60494	Other intracellular organelle
O60683	Other intracellular organelle
Q8IUC6	Other intracellular organelle
Q8NEV8	Other intracellular organelle
O43603	Plasmamembrane TMP
O60503	Plasmamembrane TMP
O75508	Plasmamembrane TMP
O94905	Plasmamembrane TMP
O94956	Plasmamembrane TMP
O95918	Plasmamembrane TMP
P08514	Plasmamembrane TMP
P12821	Plasmamembrane TMP
P20594	Plasmamembrane TMP
P20648	Plasmamembrane TMP
P30301	Plasmamembrane TMP
P47804	Plasmamembrane TMP
P49146	Plasmamembrane TMP
P49281	Plasmamembrane TMP
P56180	Plasmamembrane TMP
P56539	Plasmamembrane TMP
P63252	Plasmamembrane TMP
P78310	Plasmamembrane TMP
P78363	Plasmamembrane TMP
P78380	Plasmamembrane TMP
P78504	Plasmamembrane TMP
Q01814	Plasmamembrane TMP
Q06495	Plasmamembrane TMP
Q12879	Plasmamembrane TMP
Q13291	Plasmamembrane TMP
Q14573	Plasmamembrane TMP
Q14627	Plasmamembrane TMP
Q15049	Plasmamembrane TMP
Q53R12	Plasmamembrane TMP
Q5TAT6	Plasmamembrane TMP
Q6NSJ5	Plasmamembrane TMP
Q8IY26	Plasmamembrane TMP
Q8IZY2	Plasmamembrane TMP
Q8N387	Plasmamembrane TMP
Q8N441	Plasmamembrane TMP
Q8N6F1	Plasmamembrane TMP
Q8NBJ9	Plasmamembrane TMP
Q8NE79	Plasmamembrane TMP
Q8NF91	Plasmamembrane TMP
Q8NFT8	Plasmamembrane TMP
Q8TCT8	Plasmamembrane TMP
Q8WXI7	Plasmamembrane TMP
Q92581	Plasmamembrane TMP
Q92729	Plasmamembrane TMP
Q96E93	Plasmamembrane TMP
Q96LA5	Plasmamembrane TMP
Q96PH1	Plasmamembrane TMP
Q9BRI3	Plasmamembrane TMP
Q9BZD2	Plasmamembrane TMP
Q9H0R3	Plasmamembrane TMP
Q9H2A7	Plasmamembrane TMP
Q9H2U9	Plasmamembrane TMP
Q9HCC8	Plasmamembrane TMP
Q9NQC3	Plasmamembrane TMP
Q9NRZ7	Plasmamembrane TMP
Q9NTN9	Plasmamembrane TMP
Q9NYX4	Plasmamembrane TMP
Q9UBI4	Plasmamembrane TMP
Q9UEF7	Plasmamembrane TMP
Q9UKF2	Plasmamembrane TMP
Q9ULK5	Plasmamembrane TMP
Q9ULL4	Plasmamembrane TMP
Q9Y271	Plasmamembrane TMP
Q9Y2G3	Plasmamembrane TMP
Q9Y5H5	Plasmamembrane TMP
O95980	Unknown
Q14982	Unknown
Q8WVD5	Unknown
Q9BWV7	Unknown
