## Supplementary data files for "Phase-separating fusion proteins drive cancer by dysregulating transcription through ectopic condensates": background_837.tsv

O14639	Cytoskeleton
O75128	Cytoskeleton
O95447	Cytoskeleton
O95922	Cytoskeleton
P07196	Cytoskeleton
P42025	Cytoskeleton
P48681	Cytoskeleton
Q14168	Cytoskeleton
Q15149	Cytoskeleton
Q15746	Cytoskeleton
Q2V2M9	Cytoskeleton
Q7Z794	Cytoskeleton
Q8IY21	Cytoskeleton
Q8N9V6	Cytoskeleton
Q96BM9	Cytoskeleton
Q96EY1	Cytoskeleton
Q96GE4	Cytoskeleton
Q96HC4	Cytoskeleton
Q9C0D6	Cytoskeleton
Q9HBG6	Cytoskeleton
Q9NRR3	Cytoskeleton
Q9P209	Cytoskeleton
Q9ULJ8	Cytoskeleton
O14732	Cytosol
O75159	Cytosol
P27169	Cytosol
P30154	Cytosol
P49619	Cytosol
P50452	Cytosol
P56470	Cytosol
P58004	Cytosol
Q07157	Cytosol
Q16774	Cytosol
Q3LI66	Cytosol
Q6P4A8	Cytosol
Q7Z3Z0	Cytosol
Q8WWZ1	Cytosol
Q92686	Cytosol
Q96AQ7	Cytosol
Q9NVK5	Cytosol
Q9UHD4	Cytosol
Q9Y233	Cytosol
O75385	ER
P01111	ER
P17655	ER
P28161	ER
P35558	ER
P55327	ER
Q8IWL2	ER
Q96GR2	ER
O00469	Extracellular
O95450	Extracellular
O95711	Extracellular
P01350	Extracellular
P04003	Extracellular
P04275	Extracellular
P04628	Extracellular
P05154	Extracellular
P11464	Extracellular
P13236	Extracellular
P22362	Extracellular
P29279	Extracellular
P35556	Extracellular
P47992	Extracellular
P54317	Extracellular
P56851	Extracellular
Q14213	Extracellular
Q14767	Extracellular
Q8TAD2	Extracellular
Q8WWY8	Extracellular
Q9UHD0	Extracellular
Q9UKP5	Extracellular
Q9UP79	Extracellular
O14976	Golgi
P16870	Golgi
Q5VZ89	Golgi
Q6IQ26	Golgi
Q86XR8	Golgi
Q96CN9	Golgi
Q9BW83	Golgi
Q9Y6Q5	Golgi
A0AVI4	Inner membrane TMP
P60059	Inner membrane TMP
Q2QL34	Inner membrane TMP
Q6ZVE7	Inner membrane TMP
Q7Z6J6	Inner membrane TMP
Q86UL3	Inner membrane TMP
Q8NC56	Inner membrane TMP
Q8NDV1	Inner membrane TMP
Q8NHY0	Inner membrane TMP
Q92604	Inner membrane TMP
Q96S66	Inner membrane TMP
Q9H0X9	Inner membrane TMP
Q9H4F1	Inner membrane TMP
Q9H936	Inner membrane TMP
Q9HC21	Inner membrane TMP
Q9NPE6	Inner membrane TMP
Q9UI09	Inner membrane TMP
Q9Y6G1	Inner membrane TMP
O00330	Mitochondrium
O15382	Mitochondrium
O75439	Mitochondrium
P05165	Mitochondrium
P25325	Mitochondrium
P55851	Mitochondrium
Q5ST30	Mitochondrium
A8MTQ0	Nucleus
O14595	Nucleus
O15156	Nucleus
O43316	Nucleus
O43365	Nucleus
O43390	Nucleus
P08047	Nucleus
P11387	Nucleus
P23025	Nucleus
P23760	Nucleus
P43378	Nucleus
P47928	Nucleus
P48443	Nucleus
Q04726	Nucleus
Q12888	Nucleus
Q13105	Nucleus
Q15386	Nucleus
Q15406	Nucleus
Q16533	Nucleus
Q2TBE0	Nucleus
Q4ZG55	Nucleus
Q5MJ70	Nucleus
Q5TKA1	Nucleus
Q6IQ32	Nucleus
Q6NSI4	Nucleus
Q6P2Q9	Nucleus
Q6PH85	Nucleus
Q6RI45	Nucleus
Q6ZMS7	Nucleus
Q70EL4	Nucleus
Q8N140	Nucleus
Q8N720	Nucleus
Q8TBJ5	Nucleus
Q92784	Nucleus
Q92915	Nucleus
Q96GY3	Nucleus
Q96NG5	Nucleus
Q96T37	Nucleus
Q9H0J4	Nucleus
Q9H7S9	Nucleus
Q9HBH9	Nucleus
Q9NQE9	Nucleus
Q9NRE2	Nucleus
Q9NVP1	Nucleus
Q9NW13	Nucleus
Q9NX70	Nucleus
Q9UBT2	Nucleus
Q9UH73	Nucleus
Q9UHL0	Nucleus
Q9Y2V3	Nucleus
Q9Y4B4	Nucleus
A0AVT1	Nucleus/cytoplasm shuttling
O00182	Nucleus/cytoplasm shuttling
O00422	Nucleus/cytoplasm shuttling
O00499	Nucleus/cytoplasm shuttling
O00512	Nucleus/cytoplasm shuttling
O14682	Nucleus/cytoplasm shuttling
O43236	Nucleus/cytoplasm shuttling
O60260	Nucleus/cytoplasm shuttling
P05408	Nucleus/cytoplasm shuttling
P06702	Nucleus/cytoplasm shuttling
P07910	Nucleus/cytoplasm shuttling
P12931	Nucleus/cytoplasm shuttling
P16219	Nucleus/cytoplasm shuttling
P25786	Nucleus/cytoplasm shuttling
P27707	Nucleus/cytoplasm shuttling
P28062	Nucleus/cytoplasm shuttling
P29474	Nucleus/cytoplasm shuttling
P30622	Nucleus/cytoplasm shuttling
P31350	Nucleus/cytoplasm shuttling
P34932	Nucleus/cytoplasm shuttling
P35052	Nucleus/cytoplasm shuttling
P42771	Nucleus/cytoplasm shuttling
P43897	Nucleus/cytoplasm shuttling
P46060	Nucleus/cytoplasm shuttling
P46199	Nucleus/cytoplasm shuttling
P48728	Nucleus/cytoplasm shuttling
P49184	Nucleus/cytoplasm shuttling
P49674	Nucleus/cytoplasm shuttling
P50135	Nucleus/cytoplasm shuttling
P51955	Nucleus/cytoplasm shuttling
P52732	Nucleus/cytoplasm shuttling
P54105	Nucleus/cytoplasm shuttling
P62258	Nucleus/cytoplasm shuttling
P63104	Nucleus/cytoplasm shuttling
P80511	Nucleus/cytoplasm shuttling
Q00534	Nucleus/cytoplasm shuttling
Q05086	Nucleus/cytoplasm shuttling
Q07021	Nucleus/cytoplasm shuttling
Q13127	Nucleus/cytoplasm shuttling
Q13144	Nucleus/cytoplasm shuttling
Q14185	Nucleus/cytoplasm shuttling
Q14669	Nucleus/cytoplasm shuttling
Q14980	Nucleus/cytoplasm shuttling
Q15173	Nucleus/cytoplasm shuttling
Q15311	Nucleus/cytoplasm shuttling
Q15633	Nucleus/cytoplasm shuttling
Q6P587	Nucleus/cytoplasm shuttling
Q6PD74	Nucleus/cytoplasm shuttling
Q6Q0C0	Nucleus/cytoplasm shuttling
Q7Z3K3	Nucleus/cytoplasm shuttling
Q86UY6	Nucleus/cytoplasm shuttling
Q86WV1	Nucleus/cytoplasm shuttling
Q8N163	Nucleus/cytoplasm shuttling
Q8N5M1	Nucleus/cytoplasm shuttling
Q8N884	Nucleus/cytoplasm shuttling
Q8WUF5	Nucleus/cytoplasm shuttling
Q8WZ19	Nucleus/cytoplasm shuttling
Q92630	Nucleus/cytoplasm shuttling
Q96EF0	Nucleus/cytoplasm shuttling
Q96FC9	Nucleus/cytoplasm shuttling
Q96IV0	Nucleus/cytoplasm shuttling
Q96L92	Nucleus/cytoplasm shuttling
Q99436	Nucleus/cytoplasm shuttling
Q99460	Nucleus/cytoplasm shuttling
Q99704	Nucleus/cytoplasm shuttling
Q9BRX9	Nucleus/cytoplasm shuttling
Q9BV68	Nucleus/cytoplasm shuttling
Q9BY32	Nucleus/cytoplasm shuttling
Q9C030	Nucleus/cytoplasm shuttling
Q9H3M9	Nucleus/cytoplasm shuttling
Q9H981	Nucleus/cytoplasm shuttling
Q9NZQ3	Nucleus/cytoplasm shuttling
Q9P1Z2	Nucleus/cytoplasm shuttling
Q9UKN8	Nucleus/cytoplasm shuttling
Q9ULX3	Nucleus/cytoplasm shuttling
Q9UNN5	Nucleus/cytoplasm shuttling
Q9UNP9	Nucleus/cytoplasm shuttling
Q9Y251	Nucleus/cytoplasm shuttling
P20061	Other intracellular organelle
P61224	Other intracellular organelle
Q14894	Other intracellular organelle
Q96CF2	Other intracellular organelle
Q99969	Other intracellular organelle
O00476	Plasmamembrane TMP
O43561	Plasmamembrane TMP
O43603	Plasmamembrane TMP
O75298	Plasmamembrane TMP
O76095	Plasmamembrane TMP
O95196	Plasmamembrane TMP
O95255	Plasmamembrane TMP
O95436	Plasmamembrane TMP
O95864	Plasmamembrane TMP
P07202	Plasmamembrane TMP
P08034	Plasmamembrane TMP
P08588	Plasmamembrane TMP
P08910	Plasmamembrane TMP
P17342	Plasmamembrane TMP
P22732	Plasmamembrane TMP
P23229	Plasmamembrane TMP
P34903	Plasmamembrane TMP
P34969	Plasmamembrane TMP
P40126	Plasmamembrane TMP
P42857	Plasmamembrane TMP
P43007	Plasmamembrane TMP
P51168	Plasmamembrane TMP
P51172	Plasmamembrane TMP
P51805	Plasmamembrane TMP
P52798	Plasmamembrane TMP
P53794	Plasmamembrane TMP
P55285	Plasmamembrane TMP
P59542	Plasmamembrane TMP
P61769	Plasmamembrane TMP
P78423	Plasmamembrane TMP
P82279	Plasmamembrane TMP
P98194	Plasmamembrane TMP
Q01118	Plasmamembrane TMP
Q08708	Plasmamembrane TMP
Q09013	Plasmamembrane TMP
Q13214	Plasmamembrane TMP
Q13621	Plasmamembrane TMP
Q30201	Plasmamembrane TMP
Q5SQ64	Plasmamembrane TMP
Q5TAT6	Plasmamembrane TMP
Q7KYR7	Plasmamembrane TMP
Q86SQ6	Plasmamembrane TMP
Q8N697	Plasmamembrane TMP
Q8NFU1	Plasmamembrane TMP
Q8NG98	Plasmamembrane TMP
Q8TCZ2	Plasmamembrane TMP
Q8TDI7	Plasmamembrane TMP
Q8TDS4	Plasmamembrane TMP
Q8WTT0	Plasmamembrane TMP
Q92729	Plasmamembrane TMP
Q93070	Plasmamembrane TMP
Q969L2	Plasmamembrane TMP
Q96KK3	Plasmamembrane TMP
Q96PD2	Plasmamembrane TMP
Q99996	Plasmamembrane TMP
Q9H156	Plasmamembrane TMP
Q9H2U9	Plasmamembrane TMP
Q9H3R2	Plasmamembrane TMP
Q9NQ90	Plasmamembrane TMP
Q9NR97	Plasmamembrane TMP
Q9NYW0	Plasmamembrane TMP
Q9UKJ8	Plasmamembrane TMP
Q9ULK5	Plasmamembrane TMP
Q9UM01	Plasmamembrane TMP
Q9UNN8	Plasmamembrane TMP
O95868	Unknown
P18545	Unknown
Q5VWT5	Unknown
Q86TB3	Unknown
