## Supplementary data files for "Phase-separating fusion proteins drive cancer by dysregulating transcription through ectopic condensates": background_838.tsv

P12814	Cytoskeleton
P13805	Cytoskeleton
P14649	Cytoskeleton
Q14194	Cytoskeleton
Q6QNY1	Cytoskeleton
Q7L7X3	Cytoskeleton
Q86YS7	Cytoskeleton
Q8IUG5	Cytoskeleton
Q8IVL0	Cytoskeleton
Q8TES7	Cytoskeleton
Q92730	Cytoskeleton
Q93052	Cytoskeleton
Q96LC9	Cytoskeleton
Q99719	Cytoskeleton
Q9BZW7	Cytoskeleton
Q9HBL0	Cytoskeleton
Q9NYC9	Cytoskeleton
Q9P278	Cytoskeleton
Q9P2L0	Cytoskeleton
Q9UG01	Cytoskeleton
Q9UKN7	Cytoskeleton
Q9ULC3	Cytoskeleton
Q9Y2D8	Cytoskeleton
O43548	Cytosol
P0DJJ0	Cytosol
P11217	Cytosol
P35527	Cytosol
P50053	Cytosol
Q01064	Cytosol
Q14451	Cytosol
Q16816	Cytosol
Q5SW24	Cytosol
Q7Z6G3	Cytosol
Q86VQ3	Cytosol
Q8N4X5	Cytosol
Q8WVF1	Cytosol
Q96B97	Cytosol
Q9BUH8	Cytosol
Q9BYJ1	Cytosol
Q9H4A3	Cytosol
Q9H7P9	Cytosol
Q9UKP3	Cytosol
O95487	ER
P02649	ER
P20340	ER
P35606	ER
Q13017	ER
Q14696	ER
Q6ZNL6	ER
Q9HBF4	ER
O00602	Extracellular
O00744	Extracellular
O15130	Extracellular
O75339	Extracellular
O95460	Extracellular
P00797	Extracellular
P01591	Extracellular
P01619	Extracellular
P04003	Extracellular
P0DTE8	Extracellular
P14543	Extracellular
P20366	Extracellular
P23280	Extracellular
P55083	Extracellular
P80098	Extracellular
P80188	Extracellular
Q14767	Extracellular
Q16674	Extracellular
Q76M96	Extracellular
Q8TAT2	Extracellular
Q8WUA8	Extracellular
Q96IY4	Extracellular
Q9UGM3	Extracellular
O96013	Golgi
P32455	Golgi
Q13636	Golgi
Q14746	Golgi
Q5VSY0	Golgi
Q7L0Q8	Golgi
Q9BXS5	Golgi
Q9H3Z4	Golgi
O43174	Inner membrane TMP
O60476	Inner membrane TMP
O95248	Inner membrane TMP
P03891	Inner membrane TMP
P27544	Inner membrane TMP
Q14318	Inner membrane TMP
Q5H8A4	Inner membrane TMP
Q86WC4	Inner membrane TMP
Q8IW45	Inner membrane TMP
Q8TC41	Inner membrane TMP
Q96A29	Inner membrane TMP
Q96Q80	Inner membrane TMP
Q9BPW9	Inner membrane TMP
Q9HB03	Inner membrane TMP
Q9NQQ7	Inner membrane TMP
Q9NR34	Inner membrane TMP
Q9UBX8	Inner membrane TMP
Q9UL54	Inner membrane TMP
P0C0E4	Mitochondrium
P45880	Mitochondrium
Q4G176	Mitochondrium
Q8WWC4	Mitochondrium
Q9H3H1	Mitochondrium
Q9NR28	Mitochondrium
Q9Y399	Mitochondrium
O14647	Nucleus
O15226	Nucleus
O15522	Nucleus
O95257	Nucleus
O95503	Nucleus
O95696	Nucleus
P02511	Nucleus
P05455	Nucleus
P0C0S5	Nucleus
P15923	Nucleus
P25440	Nucleus
P31249	Nucleus
P38935	Nucleus
P43365	Nucleus
P50607	Nucleus
P55209	Nucleus
P57055	Nucleus
P78316	Nucleus
Q10587	Nucleus
Q14119	Nucleus
Q14137	Nucleus
Q15020	Nucleus
Q16594	Nucleus
Q2TBE0	Nucleus
Q5JX71	Nucleus
Q5U5Q3	Nucleus
Q6MZP7	Nucleus
Q6PCD5	Nucleus
Q86XI2	Nucleus
Q8IXF0	Nucleus
Q8IZ20	Nucleus
Q8IZU3	Nucleus
Q8TCJ0	Nucleus
Q8WWW0	Nucleus
Q92874	Nucleus
Q96DB2	Nucleus
Q96I25	Nucleus
Q96RJ6	Nucleus
Q96T23	Nucleus
Q9BTC8	Nucleus
Q9H175	Nucleus
Q9H3D4	Nucleus
Q9H8E8	Nucleus
Q9NPE3	Nucleus
Q9NQG5	Nucleus
Q9NX65	Nucleus
Q9NZR4	Nucleus
Q9P086	Nucleus
Q9UIL8	Nucleus
Q9UIW0	Nucleus
Q9UL68	Nucleus
O00213	Nucleus/cytoplasm shuttling
O00571	Nucleus/cytoplasm shuttling
O00625	Nucleus/cytoplasm shuttling
O14974	Nucleus/cytoplasm shuttling
O15164	Nucleus/cytoplasm shuttling
O15205	Nucleus/cytoplasm shuttling
O43290	Nucleus/cytoplasm shuttling
O43524	Nucleus/cytoplasm shuttling
O60331	Nucleus/cytoplasm shuttling
O95571	Nucleus/cytoplasm shuttling
O95810	Nucleus/cytoplasm shuttling
P00326	Nucleus/cytoplasm shuttling
P02489	Nucleus/cytoplasm shuttling
P06401	Nucleus/cytoplasm shuttling
P07900	Nucleus/cytoplasm shuttling
P07948	Nucleus/cytoplasm shuttling
P08238	Nucleus/cytoplasm shuttling
P12271	Nucleus/cytoplasm shuttling
P17483	Nucleus/cytoplasm shuttling
P19532	Nucleus/cytoplasm shuttling
P20248	Nucleus/cytoplasm shuttling
P24386	Nucleus/cytoplasm shuttling
P28070	Nucleus/cytoplasm shuttling
P31483	Nucleus/cytoplasm shuttling
P35638	Nucleus/cytoplasm shuttling
P36578	Nucleus/cytoplasm shuttling
P55060	Nucleus/cytoplasm shuttling
P55210	Nucleus/cytoplasm shuttling
P55318	Nucleus/cytoplasm shuttling
P57075	Nucleus/cytoplasm shuttling
Q02040	Nucleus/cytoplasm shuttling
Q05639	Nucleus/cytoplasm shuttling
Q13015	Nucleus/cytoplasm shuttling
Q13485	Nucleus/cytoplasm shuttling
Q14145	Nucleus/cytoplasm shuttling
Q14183	Nucleus/cytoplasm shuttling
Q14694	Nucleus/cytoplasm shuttling
Q147X3	Nucleus/cytoplasm shuttling
Q5EBL4	Nucleus/cytoplasm shuttling
Q6QN14	Nucleus/cytoplasm shuttling
Q6UXY1	Nucleus/cytoplasm shuttling
Q7RTN6	Nucleus/cytoplasm shuttling
Q7Z591	Nucleus/cytoplasm shuttling
Q8N3K9	Nucleus/cytoplasm shuttling
Q8NB14	Nucleus/cytoplasm shuttling
Q8WVT3	Nucleus/cytoplasm shuttling
Q92551	Nucleus/cytoplasm shuttling
Q92900	Nucleus/cytoplasm shuttling
Q96EY7	Nucleus/cytoplasm shuttling
Q96GN5	Nucleus/cytoplasm shuttling
Q96GS6	Nucleus/cytoplasm shuttling
Q96JB5	Nucleus/cytoplasm shuttling
Q96LD4	Nucleus/cytoplasm shuttling
Q96M02	Nucleus/cytoplasm shuttling
Q96Q15	Nucleus/cytoplasm shuttling
Q96R06	Nucleus/cytoplasm shuttling
Q96S16	Nucleus/cytoplasm shuttling
Q96T51	Nucleus/cytoplasm shuttling
Q99880	Nucleus/cytoplasm shuttling
Q9BVJ6	Nucleus/cytoplasm shuttling
Q9BYG5	Nucleus/cytoplasm shuttling
Q9GZT3	Nucleus/cytoplasm shuttling
Q9H497	Nucleus/cytoplasm shuttling
Q9H9Y6	Nucleus/cytoplasm shuttling
Q9NPI6	Nucleus/cytoplasm shuttling
Q9NS18	Nucleus/cytoplasm shuttling
Q9NTG7	Nucleus/cytoplasm shuttling
Q9NZB8	Nucleus/cytoplasm shuttling
Q9NZI7	Nucleus/cytoplasm shuttling
Q9P275	Nucleus/cytoplasm shuttling
Q9UBW8	Nucleus/cytoplasm shuttling
Q9UFD9	Nucleus/cytoplasm shuttling
Q9UJA3	Nucleus/cytoplasm shuttling
Q9ULC6	Nucleus/cytoplasm shuttling
Q9UM07	Nucleus/cytoplasm shuttling
Q9UM54	Nucleus/cytoplasm shuttling
Q9Y297	Nucleus/cytoplasm shuttling
Q9Y3B2	Nucleus/cytoplasm shuttling
O00186	Other intracellular organelle
O75146	Other intracellular organelle
P09919	Other intracellular organelle
P62330	Other intracellular organelle
Q9Y577	Other intracellular organelle
B2RUZ4	Plasmamembrane TMP
O43169	Plasmamembrane TMP
O43184	Plasmamembrane TMP
O43451	Plasmamembrane TMP
O75915	Plasmamembrane TMP
O95298	Plasmamembrane TMP
P01375	Plasmamembrane TMP
P04440	Plasmamembrane TMP
P15954	Plasmamembrane TMP
P21462	Plasmamembrane TMP
P22732	Plasmamembrane TMP
P25116	Plasmamembrane TMP
P30518	Plasmamembrane TMP
P30531	Plasmamembrane TMP
P31995	Plasmamembrane TMP
P32004	Plasmamembrane TMP
P34925	Plasmamembrane TMP
P34998	Plasmamembrane TMP
P39086	Plasmamembrane TMP
P46721	Plasmamembrane TMP
P47804	Plasmamembrane TMP
P49019	Plasmamembrane TMP
P49683	Plasmamembrane TMP
P98161	Plasmamembrane TMP
Q02161	Plasmamembrane TMP
Q02846	Plasmamembrane TMP
Q08289	Plasmamembrane TMP
Q09428	Plasmamembrane TMP
Q15849	Plasmamembrane TMP
Q16623	Plasmamembrane TMP
Q5JUK3	Plasmamembrane TMP
Q5T197	Plasmamembrane TMP
Q5T7P8	Plasmamembrane TMP
Q6UWF3	Plasmamembrane TMP
Q86SS6	Plasmamembrane TMP
Q8IZY2	Plasmamembrane TMP
Q8N0W4	Plasmamembrane TMP
Q8N3J6	Plasmamembrane TMP
Q8TAA9	Plasmamembrane TMP
Q8TCG5	Plasmamembrane TMP
Q92542	Plasmamembrane TMP
Q96FT7	Plasmamembrane TMP
Q96RD9	Plasmamembrane TMP
Q9BTU6	Plasmamembrane TMP
Q9H221	Plasmamembrane TMP
Q9H2B4	Plasmamembrane TMP
Q9H2X3	Plasmamembrane TMP
Q9H461	Plasmamembrane TMP
Q9HCU0	Plasmamembrane TMP
Q9N2K0	Plasmamembrane TMP
Q9NQA5	Plasmamembrane TMP
Q9NR82	Plasmamembrane TMP
Q9NZU1	Plasmamembrane TMP
Q9P1W8	Plasmamembrane TMP
Q9UBK5	Plasmamembrane TMP
Q9UJS0	Plasmamembrane TMP
Q9UKQ2	Plasmamembrane TMP
Q9ULC5	Plasmamembrane TMP
Q9UM47	Plasmamembrane TMP
Q9UMD9	Plasmamembrane TMP
Q9UPX0	Plasmamembrane TMP
Q9UQD0	Plasmamembrane TMP
Q9Y219	Plasmamembrane TMP
Q9Y5E9	Plasmamembrane TMP
Q9Y6L6	Plasmamembrane TMP
Q14147	Unknown
Q4VC12	Unknown
Q5VWT5	Unknown
Q8NC06	Unknown
