## Supplementary data files for "Phase-separating fusion proteins drive cancer by dysregulating transcription through ectopic condensates": background_839.tsv

A7E2Y1	Cytoskeleton
M0R2J8	Cytoskeleton
O60733	Cytoskeleton
O95198	Cytoskeleton
O95834	Cytoskeleton
P49368	Cytoskeleton
P52566	Cytoskeleton
Q02952	Cytoskeleton
Q14155	Cytoskeleton
Q3SY00	Cytoskeleton
Q5T6F0	Cytoskeleton
Q70YC5	Cytoskeleton
Q7RTR2	Cytoskeleton
Q86WH2	Cytoskeleton
Q8IWC1	Cytoskeleton
Q8N1V2	Cytoskeleton
Q8N865	Cytoskeleton
Q8WXR4	Cytoskeleton
Q969V4	Cytoskeleton
Q9BQI0	Cytoskeleton
Q9BXF6	Cytoskeleton
Q9NSB4	Cytoskeleton
Q9Y6W5	Cytoskeleton
O00214	Cytosol
O14732	Cytosol
O75822	Cytosol
O94813	Cytosol
P15559	Cytosol
P30520	Cytosol
P32298	Cytosol
Q01970	Cytosol
Q15653	Cytosol
Q6P4A8	Cytosol
Q6PEX3	Cytosol
Q6ZMT1	Cytosol
Q701N4	Cytosol
Q76I76	Cytosol
Q8IUQ4	Cytosol
Q8IWT3	Cytosol
Q969H4	Cytosol
Q96LM6	Cytosol
Q9Y6R0	Cytosol
O95486	ER
P02647	ER
P0DML2	ER
P15153	ER
P56704	ER
Q8IXL7	ER
Q8N4F0	ER
Q9Y4I1	ER
O15496	Extracellular
P01857	Extracellular
P04155	Extracellular
P05111	Extracellular
P12018	Extracellular
P14207	Extracellular
P16233	Extracellular
P18075	Extracellular
P18510	Extracellular
P47710	Extracellular
P48307	Extracellular
P49763	Extracellular
P56851	Extracellular
P98066	Extracellular
Q14624	Extracellular
Q15389	Extracellular
Q15828	Extracellular
Q5T4W7	Extracellular
Q6X4U4	Extracellular
Q8N6G6	Extracellular
Q99616	Extracellular
Q9GZP0	Extracellular
Q9UK05	Extracellular
O00189	Golgi
P50570	Golgi
Q5SQI0	Golgi
Q7Z6M1	Golgi
Q96NX5	Golgi
Q9H3Z4	Golgi
Q9NZD8	Golgi
Q9Y5X1	Golgi
O43174	Inner membrane TMP
O95214	Inner membrane TMP
P11511	Inner membrane TMP
P24310	Inner membrane TMP
Q11203	Inner membrane TMP
Q3ZAQ7	Inner membrane TMP
Q86UD3	Inner membrane TMP
Q86Y82	Inner membrane TMP
Q8N8R3	Inner membrane TMP
Q8NC42	Inner membrane TMP
Q8NCH0	Inner membrane TMP
Q8WTX9	Inner membrane TMP
Q8WWP7	Inner membrane TMP
Q92968	Inner membrane TMP
Q9BYH1	Inner membrane TMP
Q9GZP9	Inner membrane TMP
Q9H5K3	Inner membrane TMP
Q9NZ01	Inner membrane TMP
O75616	Mitochondrium
P04040	Mitochondrium
P06576	Mitochondrium
P14854	Mitochondrium
Q9BQT8	Mitochondrium
Q9BSK4	Mitochondrium
Q9H974	Mitochondrium
O00488	Nucleus
O15054	Nucleus
O15194	Nucleus
O15209	Nucleus
O43143	Nucleus
O43679	Nucleus
O43680	Nucleus
O76021	Nucleus
O95390	Nucleus
O95503	Nucleus
P08621	Nucleus
P09234	Nucleus
P41162	Nucleus
P43355	Nucleus
P49642	Nucleus
P50750	Nucleus
P55265	Nucleus
P78332	Nucleus
P85037	Nucleus
P98179	Nucleus
Q15678	Nucleus
Q5C9Z4	Nucleus
Q5T6S3	Nucleus
Q68D10	Nucleus
Q6ZYL4	Nucleus
Q71DI3	Nucleus
Q7Z6J9	Nucleus
Q7Z7F0	Nucleus
Q86U42	Nucleus
Q8N5P1	Nucleus
Q8N680	Nucleus
Q8TA86	Nucleus
Q8TDR2	Nucleus
Q8WUA4	Nucleus
Q96A08	Nucleus
Q96AE4	Nucleus
Q96JB3	Nucleus
Q96JM2	Nucleus
Q96K83	Nucleus
Q96RJ6	Nucleus
Q96T88	Nucleus
Q99958	Nucleus
Q9BTK6	Nucleus
Q9BUL5	Nucleus
Q9BXY8	Nucleus
Q9BZ95	Nucleus
Q9HCX3	Nucleus
Q9NWS0	Nucleus
Q9NZV7	Nucleus
Q9UHC1	Nucleus
Q9Y3Y4	Nucleus
O00762	Nucleus/cytoplasm shuttling
O15160	Nucleus/cytoplasm shuttling
O43681	Nucleus/cytoplasm shuttling
O43765	Nucleus/cytoplasm shuttling
O60264	Nucleus/cytoplasm shuttling
O75347	Nucleus/cytoplasm shuttling
O75496	Nucleus/cytoplasm shuttling
O75695	Nucleus/cytoplasm shuttling
O95989	Nucleus/cytoplasm shuttling
P00441	Nucleus/cytoplasm shuttling
P09917	Nucleus/cytoplasm shuttling
P11172	Nucleus/cytoplasm shuttling
P16104	Nucleus/cytoplasm shuttling
P17174	Nucleus/cytoplasm shuttling
P29803	Nucleus/cytoplasm shuttling
P30044	Nucleus/cytoplasm shuttling
P34897	Nucleus/cytoplasm shuttling
P34931	Nucleus/cytoplasm shuttling
P35813	Nucleus/cytoplasm shuttling
P35998	Nucleus/cytoplasm shuttling
P50135	Nucleus/cytoplasm shuttling
P50613	Nucleus/cytoplasm shuttling
P54252	Nucleus/cytoplasm shuttling
P55010	Nucleus/cytoplasm shuttling
P61077	Nucleus/cytoplasm shuttling
P61247	Nucleus/cytoplasm shuttling
P62424	Nucleus/cytoplasm shuttling
P78549	Nucleus/cytoplasm shuttling
P80511	Nucleus/cytoplasm shuttling
Q13490	Nucleus/cytoplasm shuttling
Q14493	Nucleus/cytoplasm shuttling
Q14511	Nucleus/cytoplasm shuttling
Q14934	Nucleus/cytoplasm shuttling
Q15008	Nucleus/cytoplasm shuttling
Q16831	Nucleus/cytoplasm shuttling
Q5F1R6	Nucleus/cytoplasm shuttling
Q5M775	Nucleus/cytoplasm shuttling
Q6P2H3	Nucleus/cytoplasm shuttling
Q86TS9	Nucleus/cytoplasm shuttling
Q86WV1	Nucleus/cytoplasm shuttling
Q8IW19	Nucleus/cytoplasm shuttling
Q8IXH6	Nucleus/cytoplasm shuttling
Q8IZQ1	Nucleus/cytoplasm shuttling
Q8N2Z9	Nucleus/cytoplasm shuttling
Q8N3C0	Nucleus/cytoplasm shuttling
Q8N554	Nucleus/cytoplasm shuttling
Q8WUM0	Nucleus/cytoplasm shuttling
Q92621	Nucleus/cytoplasm shuttling
Q92900	Nucleus/cytoplasm shuttling
Q96EY5	Nucleus/cytoplasm shuttling
Q96N77	Nucleus/cytoplasm shuttling
Q96Q15	Nucleus/cytoplasm shuttling
Q96SD1	Nucleus/cytoplasm shuttling
Q96T68	Nucleus/cytoplasm shuttling
Q99567	Nucleus/cytoplasm shuttling
Q99653	Nucleus/cytoplasm shuttling
Q99704	Nucleus/cytoplasm shuttling
Q99741	Nucleus/cytoplasm shuttling
Q99743	Nucleus/cytoplasm shuttling
Q9BX46	Nucleus/cytoplasm shuttling
Q9H0B6	Nucleus/cytoplasm shuttling
Q9H981	Nucleus/cytoplasm shuttling
Q9HD47	Nucleus/cytoplasm shuttling
Q9NQT5	Nucleus/cytoplasm shuttling
Q9NR21	Nucleus/cytoplasm shuttling
Q9NRX4	Nucleus/cytoplasm shuttling
Q9NTJ4	Nucleus/cytoplasm shuttling
Q9NVI1	Nucleus/cytoplasm shuttling
Q9NXC5	Nucleus/cytoplasm shuttling
Q9NXG0	Nucleus/cytoplasm shuttling
Q9NZN4	Nucleus/cytoplasm shuttling
Q9UHD2	Nucleus/cytoplasm shuttling
Q9UJX5	Nucleus/cytoplasm shuttling
Q9UKB1	Nucleus/cytoplasm shuttling
Q9UKK6	Nucleus/cytoplasm shuttling
Q9UPA5	Nucleus/cytoplasm shuttling
Q9Y3I1	Nucleus/cytoplasm shuttling
Q9Y6K9	Nucleus/cytoplasm shuttling
O43504	Other intracellular organelle
Q15057	Other intracellular organelle
Q7L3B6	Other intracellular organelle
Q96JC1	Other intracellular organelle
Q9BU76	Other intracellular organelle
A6BM72	Plasmamembrane TMP
B7U540	Plasmamembrane TMP
O14662	Plasmamembrane TMP
O15197	Plasmamembrane TMP
O43464	Plasmamembrane TMP
O43506	Plasmamembrane TMP
O43759	Plasmamembrane TMP
O60242	Plasmamembrane TMP
O76082	Plasmamembrane TMP
O95977	Plasmamembrane TMP
P01589	Plasmamembrane TMP
P04440	Plasmamembrane TMP
P06340	Plasmamembrane TMP
P11169	Plasmamembrane TMP
P20702	Plasmamembrane TMP
P28068	Plasmamembrane TMP
P30559	Plasmamembrane TMP
P32245	Plasmamembrane TMP
P42262	Plasmamembrane TMP
P43004	Plasmamembrane TMP
P49146	Plasmamembrane TMP
P53816	Plasmamembrane TMP
P54753	Plasmamembrane TMP
P56199	Plasmamembrane TMP
P61009	Plasmamembrane TMP
Q00325	Plasmamembrane TMP
Q02161	Plasmamembrane TMP
Q02487	Plasmamembrane TMP
Q13873	Plasmamembrane TMP
Q14162	Plasmamembrane TMP
Q14954	Plasmamembrane TMP
Q495A1	Plasmamembrane TMP
Q6P1K1	Plasmamembrane TMP
Q6UW56	Plasmamembrane TMP
Q6UX01	Plasmamembrane TMP
Q6ZMR5	Plasmamembrane TMP
Q7L1W4	Plasmamembrane TMP
Q86VZ5	Plasmamembrane TMP
Q86YL7	Plasmamembrane TMP
Q8N139	Plasmamembrane TMP
Q8TD43	Plasmamembrane TMP
Q93084	Plasmamembrane TMP
Q96P66	Plasmamembrane TMP
Q99808	Plasmamembrane TMP
Q9BRX8	Plasmamembrane TMP
Q9BXB1	Plasmamembrane TMP
Q9BXC0	Plasmamembrane TMP
Q9BZV2	Plasmamembrane TMP
Q9C0E8	Plasmamembrane TMP
Q9H244	Plasmamembrane TMP
Q9HCG7	Plasmamembrane TMP
Q9HCJ2	Plasmamembrane TMP
Q9NPB9	Plasmamembrane TMP
Q9NPR2	Plasmamembrane TMP
Q9NT68	Plasmamembrane TMP
Q9NUT2	Plasmamembrane TMP
Q9NZ94	Plasmamembrane TMP
Q9NZU0	Plasmamembrane TMP
Q9NZU1	Plasmamembrane TMP
Q9UIW2	Plasmamembrane TMP
Q9ULC5	Plasmamembrane TMP
Q9UN88	Plasmamembrane TMP
Q9Y3E0	Plasmamembrane TMP
Q9Y5F1	Plasmamembrane TMP
Q9Y5R2	Plasmamembrane TMP
P53673	Unknown
Q14687	Unknown
Q96C11	Unknown
Q9NRG1	Unknown
