## Supplementary data files for "Phase-separating fusion proteins drive cancer by dysregulating transcription through ectopic condensates": background_840.tsv

A8K8P3	Cytoskeleton
O60271	Cytoskeleton
O95834	Cytoskeleton
P24844	Cytoskeleton
P52198	Cytoskeleton
P52566	Cytoskeleton
P60660	Cytoskeleton
Q16643	Cytoskeleton
Q5T280	Cytoskeleton
Q5TB80	Cytoskeleton
Q7Z7A1	Cytoskeleton
Q7Z7A4	Cytoskeleton
Q8N556	Cytoskeleton
Q8NEY1	Cytoskeleton
Q96CT7	Cytoskeleton
Q96L34	Cytoskeleton
Q96ST8	Cytoskeleton
Q9BQ89	Cytoskeleton
Q9BV36	Cytoskeleton
Q9NQ75	Cytoskeleton
Q9UEY8	Cytoskeleton
Q9Y4G6	Cytoskeleton
Q9Y4R7	Cytoskeleton
O14530	Cytosol
O60930	Cytosol
P21108	Cytosol
P21695	Cytosol
P41240	Cytosol
P49770	Cytosol
Q08116	Cytosol
Q08881	Cytosol
Q13572	Cytosol
Q13867	Cytosol
Q1MX18	Cytosol
Q2TBA0	Cytosol
Q32M88	Cytosol
Q52LG2	Cytosol
Q96G74	Cytosol
Q99759	Cytosol
Q9BQC3	Cytosol
Q9NR81	Cytosol
Q9NZV6	Cytosol
P02818	ER
P49895	ER
P60520	ER
Q8IZP0	ER
Q8N6S4	ER
Q8TBF2	ER
Q96AY3	ER
Q9H4P4	ER
O00602	Extracellular
O14904	Extracellular
O95450	Extracellular
P01266	Extracellular
P01861	Extracellular
P02743	Extracellular
P04003	Extracellular
P35443	Extracellular
P39060	Extracellular
P41271	Extracellular
Q02985	Extracellular
Q08380	Extracellular
Q14112	Extracellular
Q14993	Extracellular
Q99574	Extracellular
Q9BU40	Extracellular
Q9BWP8	Extracellular
Q9BXN1	Extracellular
Q9NRE1	Extracellular
Q9NS15	Extracellular
Q9UKP4	Extracellular
Q9UNK4	Extracellular
Q9Y6N6	Extracellular
P50570	Golgi
P53675	Golgi
P61601	Golgi
Q13596	Golgi
Q7Z7M8	Golgi
Q8NDH6	Golgi
Q9H082	Golgi
Q9UHL4	Golgi
P15514	Inner membrane TMP
P31513	Inner membrane TMP
P78383	Inner membrane TMP
Q03519	Inner membrane TMP
Q16678	Inner membrane TMP
Q5H8A4	Inner membrane TMP
Q6NTF9	Inner membrane TMP
Q6P9A2	Inner membrane TMP
Q7L5L3	Inner membrane TMP
Q8IV08	Inner membrane TMP
Q8N682	Inner membrane TMP
Q8TAG5	Inner membrane TMP
Q9BT67	Inner membrane TMP
Q9BV81	Inner membrane TMP
Q9BZW4	Inner membrane TMP
Q9H6R6	Inner membrane TMP
Q9NSU2	Inner membrane TMP
Q9NW81	Inner membrane TMP
O43521	Mitochondrium
P04179	Mitochondrium
P27144	Mitochondrium
Q7L2E3	Mitochondrium
Q86XF0	Mitochondrium
Q9P0J1	Mitochondrium
Q9Y3B7	Mitochondrium
A8MZ59	Nucleus
O00192	Nucleus
O00230	Nucleus
O75533	Nucleus
O75564	Nucleus
P12273	Nucleus
P13349	Nucleus
P17021	Nucleus
P28347	Nucleus
P53539	Nucleus
P55895	Nucleus
P85037	Nucleus
Q01954	Nucleus
Q02577	Nucleus
Q16533	Nucleus
Q16649	Nucleus
Q2QGD7	Nucleus
Q56P03	Nucleus
Q68G74	Nucleus
Q6NZY4	Nucleus
Q7Z7C8	Nucleus
Q8IWS0	Nucleus
Q8IYT2	Nucleus
Q8N8Q3	Nucleus
Q8NFD2	Nucleus
Q8TBJ5	Nucleus
Q8TE12	Nucleus
Q92618	Nucleus
Q92886	Nucleus
Q96ES7	Nucleus
Q96LR5	Nucleus
Q96MU7	Nucleus
Q99728	Nucleus
Q99909	Nucleus
Q9BW85	Nucleus
Q9BY41	Nucleus
Q9BYK8	Nucleus
Q9C098	Nucleus
Q9H0N5	Nucleus
Q9H0S4	Nucleus
Q9H3D4	Nucleus
Q9HBU1	Nucleus
Q9NXL9	Nucleus
Q9NYD6	Nucleus
Q9P2Y4	Nucleus
Q9UBZ9	Nucleus
Q9UL17	Nucleus
Q9Y294	Nucleus
Q9Y2Y4	Nucleus
Q9Y3M9	Nucleus
Q9Y4B4	Nucleus
A0A024RBG1	Nucleus/cytoplasm shuttling
O00139	Nucleus/cytoplasm shuttling
O00165	Nucleus/cytoplasm shuttling
O00512	Nucleus/cytoplasm shuttling
O14526	Nucleus/cytoplasm shuttling
O14924	Nucleus/cytoplasm shuttling
O14965	Nucleus/cytoplasm shuttling
O14974	Nucleus/cytoplasm shuttling
O15144	Nucleus/cytoplasm shuttling
O15379	Nucleus/cytoplasm shuttling
O43681	Nucleus/cytoplasm shuttling
O43741	Nucleus/cytoplasm shuttling
O75716	Nucleus/cytoplasm shuttling
P08319	Nucleus/cytoplasm shuttling
P09211	Nucleus/cytoplasm shuttling
P11473	Nucleus/cytoplasm shuttling
P15374	Nucleus/cytoplasm shuttling
P16219	Nucleus/cytoplasm shuttling
P19474	Nucleus/cytoplasm shuttling
P22314	Nucleus/cytoplasm shuttling
P25445	Nucleus/cytoplasm shuttling
P28324	Nucleus/cytoplasm shuttling
P30626	Nucleus/cytoplasm shuttling
P37275	Nucleus/cytoplasm shuttling
P49407	Nucleus/cytoplasm shuttling
P49721	Nucleus/cytoplasm shuttling
P50613	Nucleus/cytoplasm shuttling
P51668	Nucleus/cytoplasm shuttling
P51826	Nucleus/cytoplasm shuttling
P53041	Nucleus/cytoplasm shuttling
P55201	Nucleus/cytoplasm shuttling
P61457	Nucleus/cytoplasm shuttling
P62266	Nucleus/cytoplasm shuttling
P62269	Nucleus/cytoplasm shuttling
Q00653	Nucleus/cytoplasm shuttling
Q04637	Nucleus/cytoplasm shuttling
Q12986	Nucleus/cytoplasm shuttling
Q14103	Nucleus/cytoplasm shuttling
Q14683	Nucleus/cytoplasm shuttling
Q15369	Nucleus/cytoplasm shuttling
Q5VSL9	Nucleus/cytoplasm shuttling
Q5VZK9	Nucleus/cytoplasm shuttling
Q68DA7	Nucleus/cytoplasm shuttling
Q6IMN6	Nucleus/cytoplasm shuttling
Q7L5D6	Nucleus/cytoplasm shuttling
Q7L7V1	Nucleus/cytoplasm shuttling
Q7Z7H3	Nucleus/cytoplasm shuttling
Q86V15	Nucleus/cytoplasm shuttling
Q8N3K9	Nucleus/cytoplasm shuttling
Q8N3V7	Nucleus/cytoplasm shuttling
Q8TCD5	Nucleus/cytoplasm shuttling
Q92539	Nucleus/cytoplasm shuttling
Q92615	Nucleus/cytoplasm shuttling
Q92945	Nucleus/cytoplasm shuttling
Q93096	Nucleus/cytoplasm shuttling
Q96BH1	Nucleus/cytoplasm shuttling
Q96EE3	Nucleus/cytoplasm shuttling
Q96FC9	Nucleus/cytoplasm shuttling
Q96GX5	Nucleus/cytoplasm shuttling
Q96T51	Nucleus/cytoplasm shuttling
Q9BTE7	Nucleus/cytoplasm shuttling
Q9H0E9	Nucleus/cytoplasm shuttling
Q9H2H0	Nucleus/cytoplasm shuttling
Q9H583	Nucleus/cytoplasm shuttling
Q9H6E5	Nucleus/cytoplasm shuttling
Q9H814	Nucleus/cytoplasm shuttling
Q9NR55	Nucleus/cytoplasm shuttling
Q9NS56	Nucleus/cytoplasm shuttling
Q9NVU0	Nucleus/cytoplasm shuttling
Q9NX46	Nucleus/cytoplasm shuttling
Q9NXA8	Nucleus/cytoplasm shuttling
Q9NYG5	Nucleus/cytoplasm shuttling
Q9NYJ8	Nucleus/cytoplasm shuttling
Q9UJX6	Nucleus/cytoplasm shuttling
Q9UMW8	Nucleus/cytoplasm shuttling
Q9UPY3	Nucleus/cytoplasm shuttling
Q9Y314	Nucleus/cytoplasm shuttling
Q9Y3B8	Nucleus/cytoplasm shuttling
A0JNW5	Other intracellular organelle
O14734	Other intracellular organelle
O60259	Other intracellular organelle
P17405	Other intracellular organelle
Q15057	Other intracellular organelle
O15173	Plasmamembrane TMP
O75751	Plasmamembrane TMP
O75923	Plasmamembrane TMP
O94778	Plasmamembrane TMP
O95206	Plasmamembrane TMP
O95622	Plasmamembrane TMP
O95727	Plasmamembrane TMP
P05981	Plasmamembrane TMP
P07357	Plasmamembrane TMP
P10767	Plasmamembrane TMP
P11021	Plasmamembrane TMP
P16471	Plasmamembrane TMP
P16871	Plasmamembrane TMP
P17152	Plasmamembrane TMP
P22459	Plasmamembrane TMP
P23468	Plasmamembrane TMP
P24530	Plasmamembrane TMP
P25189	Plasmamembrane TMP
P30559	Plasmamembrane TMP
P35367	Plasmamembrane TMP
P40200	Plasmamembrane TMP
P46091	Plasmamembrane TMP
P48509	Plasmamembrane TMP
P51571	Plasmamembrane TMP
P51811	Plasmamembrane TMP
P62955	Plasmamembrane TMP
Q01118	Plasmamembrane TMP
Q01718	Plasmamembrane TMP
Q06495	Plasmamembrane TMP
Q07011	Plasmamembrane TMP
Q13634	Plasmamembrane TMP
Q13639	Plasmamembrane TMP
Q15262	Plasmamembrane TMP
Q5T9L3	Plasmamembrane TMP
Q5VW38	Plasmamembrane TMP
Q6EMK4	Plasmamembrane TMP
Q6ZMR5	Plasmamembrane TMP
Q6ZSJ9	Plasmamembrane TMP
Q7L4E1	Plasmamembrane TMP
Q8IU80	Plasmamembrane TMP
Q8IVJ1	Plasmamembrane TMP
Q8IZF2	Plasmamembrane TMP
Q8N7C0	Plasmamembrane TMP
Q8NFF2	Plasmamembrane TMP
Q8NFT2	Plasmamembrane TMP
Q8TD46	Plasmamembrane TMP
Q8TD84	Plasmamembrane TMP
Q969Z4	Plasmamembrane TMP
Q96LA6	Plasmamembrane TMP
Q96NT5	Plasmamembrane TMP
Q96PQ0	Plasmamembrane TMP
Q9BRI3	Plasmamembrane TMP
Q9BRQ6	Plasmamembrane TMP
Q9BXJ1	Plasmamembrane TMP
Q9BXS0	Plasmamembrane TMP
Q9GZM5	Plasmamembrane TMP
Q9H461	Plasmamembrane TMP
Q9HBT6	Plasmamembrane TMP
Q9HCS2	Plasmamembrane TMP
Q9NRY7	Plasmamembrane TMP
Q9NYW4	Plasmamembrane TMP
Q9UBS5	Plasmamembrane TMP
Q9UKU0	Plasmamembrane TMP
Q9UM00	Plasmamembrane TMP
Q9Y6W8	Plasmamembrane TMP
P56278	Unknown
Q5BKX5	Unknown
Q7Z6I5	Unknown
Q92567	Unknown
