## Supplementary data files for "Phase-separating fusion proteins drive cancer by dysregulating transcription through ectopic condensates": background_841.tsv

O14613	Cytoskeleton
O14645	Cytoskeleton
P31323	Cytoskeleton
P47755	Cytoskeleton
Q04695	Cytoskeleton
Q15417	Cytoskeleton
Q3SXZ7	Cytoskeleton
Q4LDG9	Cytoskeleton
Q5TBA9	Cytoskeleton
Q5TZA2	Cytoskeleton
Q6KB66	Cytoskeleton
Q6ZSZ5	Cytoskeleton
Q8IYR0	Cytoskeleton
Q8IYX1	Cytoskeleton
Q8TEP8	Cytoskeleton
Q8WW24	Cytoskeleton
Q969J3	Cytoskeleton
Q96M86	Cytoskeleton
Q9HAQ2	Cytoskeleton
Q9P0V9	Cytoskeleton
Q9P2M7	Cytoskeleton
Q9UIL4	Cytoskeleton
Q9Y2D8	Cytoskeleton
A6NNM8	Cytosol
O60573	Cytosol
O75462	Cytosol
P17516	Cytosol
P46597	Cytosol
P55145	Cytosol
Q0IIM8	Cytosol
Q13232	Cytosol
Q13867	Cytosol
Q6PCT2	Cytosol
Q86W92	Cytosol
Q8NB16	Cytosol
Q8TCX5	Cytosol
Q8WUW1	Cytosol
Q9BUH8	Cytosol
Q9BYI3	Cytosol
Q9HCE1	Cytosol
Q9NZH8	Cytosol
Q9Y572	Cytosol
P01024	ER
P13987	ER
P20810	ER
P23141	ER
P28161	ER
P51654	ER
P62341	ER
Q8N4F0	ER
O00585	Extracellular
O43927	Extracellular
O76061	Extracellular
P01705	Extracellular
P02760	Extracellular
P02814	Extracellular
P05000	Extracellular
P05112	Extracellular
P07477	Extracellular
P08700	Extracellular
P10646	Extracellular
P22792	Extracellular
P23352	Extracellular
P30046	Extracellular
Q08629	Extracellular
Q30KQ6	Extracellular
Q53H76	Extracellular
Q6UW15	Extracellular
Q8NFW1	Extracellular
Q969H8	Extracellular
Q9BXP8	Extracellular
Q9NXC2	Extracellular
Q9Y6F9	Extracellular
O14773	Golgi
O43795	Golgi
P16870	Golgi
P59666	Golgi
P60022	Golgi
Q6IQ26	Golgi
Q7Z392	Golgi
Q8IUQ0	Golgi
O43462	Inner membrane TMP
O75173	Inner membrane TMP
O95167	Inner membrane TMP
P54855	Inner membrane TMP
Q14432	Inner membrane TMP
Q15070	Inner membrane TMP
Q7KZN9	Inner membrane TMP
Q86XL3	Inner membrane TMP
Q8N0V5	Inner membrane TMP
Q96IV6	Inner membrane TMP
Q96PB1	Inner membrane TMP
Q9BPX6	Inner membrane TMP
Q9BQD7	Inner membrane TMP
Q9H3Q3	Inner membrane TMP
Q9NQR9	Inner membrane TMP
Q9P2U8	Inner membrane TMP
Q9ULG6	Inner membrane TMP
Q9Y225	Inner membrane TMP
O95865	Mitochondrium
P13995	Mitochondrium
P49588	Mitochondrium
P54687	Mitochondrium
P55789	Mitochondrium
Q9BQP7	Mitochondrium
Q9NP81	Mitochondrium
A8K8V0	Nucleus
O15226	Nucleus
O15520	Nucleus
O43439	Nucleus
O60381	Nucleus
O75925	Nucleus
P57082	Nucleus
P57771	Nucleus
P62324	Nucleus
P62380	Nucleus
P85037	Nucleus
Q02539	Nucleus
Q03052	Nucleus
Q12830	Nucleus
Q13316	Nucleus
Q13888	Nucleus
Q15007	Nucleus
Q15915	Nucleus
Q6QHK4	Nucleus
Q6UXN9	Nucleus
Q71DI3	Nucleus
Q86XK3	Nucleus
Q86Y33	Nucleus
Q86YP4	Nucleus
Q8IVH2	Nucleus
Q8N165	Nucleus
Q8N1L9	Nucleus
Q8N8Q3	Nucleus
Q8TAQ2	Nucleus
Q8TD26	Nucleus
Q92782	Nucleus
Q92858	Nucleus
Q92925	Nucleus
Q96AK3	Nucleus
Q96J87	Nucleus
Q96JM2	Nucleus
Q96N64	Nucleus
Q96PV7	Nucleus
Q9C098	Nucleus
Q9H2H8	Nucleus
Q9H5U6	Nucleus
Q9H5Z1	Nucleus
Q9NWT1	Nucleus
Q9P0M6	Nucleus
Q9UBT2	Nucleus
Q9UER7	Nucleus
Q9UJU2	Nucleus
Q9Y235	Nucleus
Q9Y2Y4	Nucleus
Q9Y3Z3	Nucleus
Q9Y5A6	Nucleus
O14920	Nucleus/cytoplasm shuttling
O15514	Nucleus/cytoplasm shuttling
O43592	Nucleus/cytoplasm shuttling
O60285	Nucleus/cytoplasm shuttling
O60825	Nucleus/cytoplasm shuttling
O75886	Nucleus/cytoplasm shuttling
P04080	Nucleus/cytoplasm shuttling
P04899	Nucleus/cytoplasm shuttling
P07305	Nucleus/cytoplasm shuttling
P16591	Nucleus/cytoplasm shuttling
P20749	Nucleus/cytoplasm shuttling
P23610	Nucleus/cytoplasm shuttling
P26374	Nucleus/cytoplasm shuttling
P28289	Nucleus/cytoplasm shuttling
P29084	Nucleus/cytoplasm shuttling
P30044	Nucleus/cytoplasm shuttling
P31689	Nucleus/cytoplasm shuttling
P34947	Nucleus/cytoplasm shuttling
P41214	Nucleus/cytoplasm shuttling
P45984	Nucleus/cytoplasm shuttling
P47712	Nucleus/cytoplasm shuttling
P47929	Nucleus/cytoplasm shuttling
P49903	Nucleus/cytoplasm shuttling
P51854	Nucleus/cytoplasm shuttling
P52824	Nucleus/cytoplasm shuttling
P54253	Nucleus/cytoplasm shuttling
P56559	Nucleus/cytoplasm shuttling
P62081	Nucleus/cytoplasm shuttling
P62851	Nucleus/cytoplasm shuttling
P62993	Nucleus/cytoplasm shuttling
P63098	Nucleus/cytoplasm shuttling
P78368	Nucleus/cytoplasm shuttling
Q01469	Nucleus/cytoplasm shuttling
Q05193	Nucleus/cytoplasm shuttling
Q07912	Nucleus/cytoplasm shuttling
Q08999	Nucleus/cytoplasm shuttling
Q12948	Nucleus/cytoplasm shuttling
Q13191	Nucleus/cytoplasm shuttling
Q13356	Nucleus/cytoplasm shuttling
Q13547	Nucleus/cytoplasm shuttling
Q15633	Nucleus/cytoplasm shuttling
Q15831	Nucleus/cytoplasm shuttling
Q16539	Nucleus/cytoplasm shuttling
Q16719	Nucleus/cytoplasm shuttling
Q3L8U1	Nucleus/cytoplasm shuttling
Q5EBM0	Nucleus/cytoplasm shuttling
Q5TAQ9	Nucleus/cytoplasm shuttling
Q6DJT9	Nucleus/cytoplasm shuttling
Q6DKI2	Nucleus/cytoplasm shuttling
Q86T82	Nucleus/cytoplasm shuttling
Q86V97	Nucleus/cytoplasm shuttling
Q8IWL3	Nucleus/cytoplasm shuttling
Q8N1G0	Nucleus/cytoplasm shuttling
Q8TDC3	Nucleus/cytoplasm shuttling
Q8WWL7	Nucleus/cytoplasm shuttling
Q8WZ19	Nucleus/cytoplasm shuttling
Q8WZ42	Nucleus/cytoplasm shuttling
Q92945	Nucleus/cytoplasm shuttling
Q9BQ52	Nucleus/cytoplasm shuttling
Q9H2K2	Nucleus/cytoplasm shuttling
Q9HD67	Nucleus/cytoplasm shuttling
Q9NPB6	Nucleus/cytoplasm shuttling
Q9NRM7	Nucleus/cytoplasm shuttling
Q9NUL3	Nucleus/cytoplasm shuttling
Q9NWB1	Nucleus/cytoplasm shuttling
Q9NYB9	Nucleus/cytoplasm shuttling
Q9P0W8	Nucleus/cytoplasm shuttling
Q9UGI0	Nucleus/cytoplasm shuttling
Q9UHD9	Nucleus/cytoplasm shuttling
Q9UHI6	Nucleus/cytoplasm shuttling
Q9UKB1	Nucleus/cytoplasm shuttling
Q9UKI9	Nucleus/cytoplasm shuttling
Q9ULM6	Nucleus/cytoplasm shuttling
Q9UPU9	Nucleus/cytoplasm shuttling
Q9Y2T1	Nucleus/cytoplasm shuttling
Q9Y315	Nucleus/cytoplasm shuttling
Q9Y333	Nucleus/cytoplasm shuttling
Q9Y6X6	Nucleus/cytoplasm shuttling
O00468	Other intracellular organelle
P15586	Other intracellular organelle
Q86WN1	Other intracellular organelle
Q9GZZ8	Other intracellular organelle
Q9H1K0	Other intracellular organelle
A6NI73	Plasmamembrane TMP
O00144	Plasmamembrane TMP
O14638	Plasmamembrane TMP
O14843	Plasmamembrane TMP
O15260	Plasmamembrane TMP
O60242	Plasmamembrane TMP
P01031	Plasmamembrane TMP
P01889	Plasmamembrane TMP
P04216	Plasmamembrane TMP
P05231	Plasmamembrane TMP
P07550	Plasmamembrane TMP
P12314	Plasmamembrane TMP
P13224	Plasmamembrane TMP
P14927	Plasmamembrane TMP
P17152	Plasmamembrane TMP
P18827	Plasmamembrane TMP
P19438	Plasmamembrane TMP
P20594	Plasmamembrane TMP
P22455	Plasmamembrane TMP
P23945	Plasmamembrane TMP
P25021	Plasmamembrane TMP
P25942	Plasmamembrane TMP
P28906	Plasmamembrane TMP
P29371	Plasmamembrane TMP
P30550	Plasmamembrane TMP
P31639	Plasmamembrane TMP
P32297	Plasmamembrane TMP
P32927	Plasmamembrane TMP
P34925	Plasmamembrane TMP
P34998	Plasmamembrane TMP
P43627	Plasmamembrane TMP
P47872	Plasmamembrane TMP
P48029	Plasmamembrane TMP
P48357	Plasmamembrane TMP
P59542	Plasmamembrane TMP
Q01959	Plasmamembrane TMP
Q02297	Plasmamembrane TMP
Q06418	Plasmamembrane TMP
Q08AE8	Plasmamembrane TMP
Q13585	Plasmamembrane TMP
Q14500	Plasmamembrane TMP
Q14722	Plasmamembrane TMP
Q14916	Plasmamembrane TMP
Q16581	Plasmamembrane TMP
Q16602	Plasmamembrane TMP
Q16790	Plasmamembrane TMP
Q5IJ48	Plasmamembrane TMP
Q6UVK1	Plasmamembrane TMP
Q8NFU1	Plasmamembrane TMP
Q8WY07	Plasmamembrane TMP
Q92536	Plasmamembrane TMP
Q93038	Plasmamembrane TMP
Q96PX8	Plasmamembrane TMP
Q9BV23	Plasmamembrane TMP
Q9BYW1	Plasmamembrane TMP
Q9H228	Plasmamembrane TMP
Q9HBJ8	Plasmamembrane TMP
Q9NV29	Plasmamembrane TMP
Q9P0X4	Plasmamembrane TMP
Q9UHE8	Plasmamembrane TMP
Q9UHX3	Plasmamembrane TMP
Q9UJ96	Plasmamembrane TMP
Q9UN73	Plasmamembrane TMP
Q9UQQ1	Plasmamembrane TMP
Q9UQV4	Plasmamembrane TMP
O95843	Unknown
Q5T7W7	Unknown
Q86YR7	Unknown
Q96PH6	Unknown
