## Supplementary data files for "Phase-separating fusion proteins drive cancer by dysregulating transcription through ectopic condensates": background_842.tsv

O60733	Cytoskeleton
P07196	Cytoskeleton
P17987	Cytoskeleton
P33241	Cytoskeleton
P35241	Cytoskeleton
P56715	Cytoskeleton
Q12798	Cytoskeleton
Q53G59	Cytoskeleton
Q5T1H1	Cytoskeleton
Q6F5E8	Cytoskeleton
Q6IBS0	Cytoskeleton
Q8WYA0	Cytoskeleton
Q96CT7	Cytoskeleton
Q96HC4	Cytoskeleton
Q96HH9	Cytoskeleton
Q96L34	Cytoskeleton
Q9BVA1	Cytoskeleton
Q9BZQ2	Cytoskeleton
Q9NRR3	Cytoskeleton
Q9UHD8	Cytoskeleton
Q9UI47	Cytoskeleton
Q9UQ26	Cytoskeleton
Q9Y623	Cytoskeleton
O14654	Cytosol
O15519	Cytosol
P19623	Cytosol
P20718	Cytosol
P24723	Cytosol
P60174	Cytosol
P98174	Cytosol
Q02779	Cytosol
Q13542	Cytosol
Q3LI59	Cytosol
Q5T749	Cytosol
Q6UWB4	Cytosol
Q7RTU4	Cytosol
Q9BY44	Cytosol
Q9NRN7	Cytosol
Q9UDY6	Cytosol
Q9Y233	Cytosol
Q9Y574	Cytosol
Q9Y5N5	Cytosol
O43164	ER
O75385	ER
P01116	ER
P06727	ER
P13521	ER
P30533	ER
Q8WWR8	ER
Q9HCN8	ER
O00602	Extracellular
O95450	Extracellular
O95994	Extracellular
P01619	Extracellular
P01854	Extracellular
P01860	Extracellular
P08476	Extracellular
P09382	Extracellular
P0CG04	Extracellular
P11226	Extracellular
P12110	Extracellular
P22792	Extracellular
P29622	Extracellular
P78539	Extracellular
Q02817	Extracellular
Q03403	Extracellular
Q5VYX0	Extracellular
Q86UN3	Extracellular
Q8TE57	Extracellular
Q96LB8	Extracellular
Q96T91	Extracellular
Q9UP79	Extracellular
Q9UQP3	Extracellular
O00203	Golgi
P81534	Golgi
Q08AM6	Golgi
Q8N6T3	Golgi
Q8NFY9	Golgi
Q96NX5	Golgi
Q9H0R5	Golgi
Q9H3Z4	Golgi
O00453	Inner membrane TMP
O00767	Inner membrane TMP
P03886	Inner membrane TMP
P18850	Inner membrane TMP
P56937	Inner membrane TMP
Q15006	Inner membrane TMP
Q6V0L0	Inner membrane TMP
Q7LGC8	Inner membrane TMP
Q7Z449	Inner membrane TMP
Q86WI1	Inner membrane TMP
Q8NBI2	Inner membrane TMP
Q96AW1	Inner membrane TMP
Q96H72	Inner membrane TMP
Q9H6U8	Inner membrane TMP
Q9H9P2	Inner membrane TMP
Q9NPE6	Inner membrane TMP
Q9NWW5	Inner membrane TMP
Q9UKR5	Inner membrane TMP
P10515	Mitochondrium
P41250	Mitochondrium
P49590	Mitochondrium
P49675	Mitochondrium
Q8N0X7	Mitochondrium
Q9NYK5	Mitochondrium
Q9Y2Z9	Mitochondrium
A6NCS4	Nucleus
D6RGH6	Nucleus
O14607	Nucleus
O94953	Nucleus
O96019	Nucleus
P13056	Nucleus
P15407	Nucleus
P24278	Nucleus
P27540	Nucleus
P28370	Nucleus
P38935	Nucleus
P56177	Nucleus
P84103	Nucleus
Q02575	Nucleus
Q03989	Nucleus
Q06546	Nucleus
Q13435	Nucleus
Q14690	Nucleus
Q15329	Nucleus
Q15714	Nucleus
Q15776	Nucleus
Q6NVH7	Nucleus
Q6P0N0	Nucleus
Q6PIF2	Nucleus
Q6ZYL4	Nucleus
Q7Z589	Nucleus
Q7Z5Q5	Nucleus
Q86UQ8	Nucleus
Q8IWS0	Nucleus
Q8IY18	Nucleus
Q8ND76	Nucleus
Q8NDF8	Nucleus
Q8NDT2	Nucleus
Q8NEJ0	Nucleus
Q8WWW0	Nucleus
Q92800	Nucleus
Q969F1	Nucleus
Q96BP3	Nucleus
Q96J87	Nucleus
Q96RJ6	Nucleus
Q99081	Nucleus
Q9BS31	Nucleus
Q9H040	Nucleus
Q9H7Z6	Nucleus
Q9NXR8	Nucleus
Q9P0W2	Nucleus
Q9UBD5	Nucleus
Q9UEE5	Nucleus
Q9UFB7	Nucleus
Q9UH17	Nucleus
Q9Y2P0	Nucleus
O00443	Nucleus/cytoplasm shuttling
O14802	Nucleus/cytoplasm shuttling
O15297	Nucleus/cytoplasm shuttling
O43809	Nucleus/cytoplasm shuttling
O75506	Nucleus/cytoplasm shuttling
O75937	Nucleus/cytoplasm shuttling
O76064	Nucleus/cytoplasm shuttling
O94806	Nucleus/cytoplasm shuttling
O95630	Nucleus/cytoplasm shuttling
O95863	Nucleus/cytoplasm shuttling
O96020	Nucleus/cytoplasm shuttling
P04792	Nucleus/cytoplasm shuttling
P10275	Nucleus/cytoplasm shuttling
P19525	Nucleus/cytoplasm shuttling
P25685	Nucleus/cytoplasm shuttling
P25963	Nucleus/cytoplasm shuttling
P31751	Nucleus/cytoplasm shuttling
P34897	Nucleus/cytoplasm shuttling
P35268	Nucleus/cytoplasm shuttling
P38936	Nucleus/cytoplasm shuttling
P39023	Nucleus/cytoplasm shuttling
P40763	Nucleus/cytoplasm shuttling
P42224	Nucleus/cytoplasm shuttling
P45983	Nucleus/cytoplasm shuttling
P49815	Nucleus/cytoplasm shuttling
P51530	Nucleus/cytoplasm shuttling
P55212	Nucleus/cytoplasm shuttling
P57740	Nucleus/cytoplasm shuttling
Q01094	Nucleus/cytoplasm shuttling
Q08209	Nucleus/cytoplasm shuttling
Q12834	Nucleus/cytoplasm shuttling
Q13131	Nucleus/cytoplasm shuttling
Q13404	Nucleus/cytoplasm shuttling
Q14008	Nucleus/cytoplasm shuttling
Q14019	Nucleus/cytoplasm shuttling
Q15208	Nucleus/cytoplasm shuttling
Q15349	Nucleus/cytoplasm shuttling
Q16082	Nucleus/cytoplasm shuttling
Q2VIQ3	Nucleus/cytoplasm shuttling
Q49MI3	Nucleus/cytoplasm shuttling
Q4V328	Nucleus/cytoplasm shuttling
Q5VZK9	Nucleus/cytoplasm shuttling
Q6DJT9	Nucleus/cytoplasm shuttling
Q6NTF7	Nucleus/cytoplasm shuttling
Q75N03	Nucleus/cytoplasm shuttling
Q7Z4V0	Nucleus/cytoplasm shuttling
Q86T24	Nucleus/cytoplasm shuttling
Q86TB9	Nucleus/cytoplasm shuttling
Q8N0S2	Nucleus/cytoplasm shuttling
Q8NDV7	Nucleus/cytoplasm shuttling
Q8NEJ9	Nucleus/cytoplasm shuttling
Q8TC05	Nucleus/cytoplasm shuttling
Q8WUI4	Nucleus/cytoplasm shuttling
Q8WV37	Nucleus/cytoplasm shuttling
Q92621	Nucleus/cytoplasm shuttling
Q96A58	Nucleus/cytoplasm shuttling
Q96BK5	Nucleus/cytoplasm shuttling
Q96EP5	Nucleus/cytoplasm shuttling
Q96N96	Nucleus/cytoplasm shuttling
Q96Q15	Nucleus/cytoplasm shuttling
Q96QF0	Nucleus/cytoplasm shuttling
Q99558	Nucleus/cytoplasm shuttling
Q99598	Nucleus/cytoplasm shuttling
Q99741	Nucleus/cytoplasm shuttling
Q9H305	Nucleus/cytoplasm shuttling
Q9H4B6	Nucleus/cytoplasm shuttling
Q9H777	Nucleus/cytoplasm shuttling
Q9HAV7	Nucleus/cytoplasm shuttling
Q9NR90	Nucleus/cytoplasm shuttling
Q9NUU6	Nucleus/cytoplasm shuttling
Q9NYL2	Nucleus/cytoplasm shuttling
Q9P243	Nucleus/cytoplasm shuttling
Q9UL16	Nucleus/cytoplasm shuttling
Q9UL46	Nucleus/cytoplasm shuttling
Q9UM63	Nucleus/cytoplasm shuttling
Q9Y2E6	Nucleus/cytoplasm shuttling
Q9Y2Y1	Nucleus/cytoplasm shuttling
Q9Y3L3	Nucleus/cytoplasm shuttling
O75145	Other intracellular organelle
P07478	Other intracellular organelle
Q10588	Other intracellular organelle
Q6BDI9	Other intracellular organelle
Q9UPW8	Other intracellular organelle
O00555	Plasmamembrane TMP
O14649	Plasmamembrane TMP
O43451	Plasmamembrane TMP
O43581	Plasmamembrane TMP
O60449	Plasmamembrane TMP
O75197	Plasmamembrane TMP
O75445	Plasmamembrane TMP
O75871	Plasmamembrane TMP
O95259	Plasmamembrane TMP
P02730	Plasmamembrane TMP
P06731	Plasmamembrane TMP
P08F94	Plasmamembrane TMP
P10321	Plasmamembrane TMP
P21453	Plasmamembrane TMP
P23415	Plasmamembrane TMP
P32971	Plasmamembrane TMP
P40238	Plasmamembrane TMP
P45844	Plasmamembrane TMP
P49961	Plasmamembrane TMP
P52803	Plasmamembrane TMP
P53985	Plasmamembrane TMP
P56180	Plasmamembrane TMP
P57679	Plasmamembrane TMP
Q00765	Plasmamembrane TMP
Q01718	Plasmamembrane TMP
Q02161	Plasmamembrane TMP
Q05586	Plasmamembrane TMP
Q08174	Plasmamembrane TMP
Q13683	Plasmamembrane TMP
Q14416	Plasmamembrane TMP
Q15761	Plasmamembrane TMP
Q16790	Plasmamembrane TMP
Q53R12	Plasmamembrane TMP
Q5HYA8	Plasmamembrane TMP
Q5I7T1	Plasmamembrane TMP
Q6EIG7	Plasmamembrane TMP
Q6ZUX7	Plasmamembrane TMP
Q7L4E1	Plasmamembrane TMP
Q8N139	Plasmamembrane TMP
Q8WTV0	Plasmamembrane TMP
Q8WXG6	Plasmamembrane TMP
Q92633	Plasmamembrane TMP
Q92673	Plasmamembrane TMP
Q96FX8	Plasmamembrane TMP
Q96GM1	Plasmamembrane TMP
Q96LB1	Plasmamembrane TMP
Q96NI6	Plasmamembrane TMP
Q96PL5	Plasmamembrane TMP
Q99705	Plasmamembrane TMP
Q9BRK0	Plasmamembrane TMP
Q9BRX8	Plasmamembrane TMP
Q9BZD2	Plasmamembrane TMP
Q9C0C4	Plasmamembrane TMP
Q9H461	Plasmamembrane TMP
Q9HB29	Plasmamembrane TMP
Q9NPB9	Plasmamembrane TMP
Q9NUT2	Plasmamembrane TMP
Q9NWQ8	Plasmamembrane TMP
Q9NY91	Plasmamembrane TMP
Q9NZN1	Plasmamembrane TMP
Q9P241	Plasmamembrane TMP
Q9UEW3	Plasmamembrane TMP
Q9UGI6	Plasmamembrane TMP
Q9Y4D2	Plasmamembrane TMP
Q9Y691	Plasmamembrane TMP
Q69383	Unknown
Q9BQ61	Unknown
Q9BQE9	Unknown
Q9HCQ7	Unknown
