## Supplementary data files for "Phase-separating fusion proteins drive cancer by dysregulating transcription through ectopic condensates": background_843.tsv

O15344	Cytoskeleton
P05787	Cytoskeleton
P13647	Cytoskeleton
P35612	Cytoskeleton
Q12840	Cytoskeleton
Q14CM0	Cytoskeleton
Q15124	Cytoskeleton
Q15334	Cytoskeleton
Q15555	Cytoskeleton
Q2V2M9	Cytoskeleton
Q6NZY7	Cytoskeleton
Q8IUG5	Cytoskeleton
Q8IWZ6	Cytoskeleton
Q8N300	Cytoskeleton
Q8TF46	Cytoskeleton
Q96IK1	Cytoskeleton
Q96JB1	Cytoskeleton
Q96LB3	Cytoskeleton
Q9H0I2	Cytoskeleton
Q9NP98	Cytoskeleton
Q9UH77	Cytoskeleton
Q9UHD8	Cytoskeleton
Q9Y6V0	Cytoskeleton
O14543	Cytosol
O43314	Cytosol
P11488	Cytosol
P19623	Cytosol
P26045	Cytosol
P62891	Cytosol
Q16206	Cytosol
Q68DX3	Cytosol
Q7RTR0	Cytosol
Q8IYB5	Cytosol
Q8NFH8	Cytosol
Q9BU89	Cytosol
Q9BYQ3	Cytosol
Q9H0F6	Cytosol
Q9NPJ3	Cytosol
Q9NX09	Cytosol
Q9UBP9	Cytosol
Q9Y2K9	Cytosol
Q9Y450	Cytosol
O00429	ER
P13584	ER
P56705	ER
Q00LT1	ER
Q8NBJ7	ER
Q8WUJ3	ER
Q8WV99	ER
Q9Y6Y8	ER
O14905	Extracellular
O75093	Extracellular
P00740	Extracellular
P01036	Extracellular
P01042	Extracellular
P01374	Extracellular
P01562	Extracellular
P01591	Extracellular
P01597	Extracellular
P01860	Extracellular
P04275	Extracellular
P07492	Extracellular
P07996	Extracellular
P0DP57	Extracellular
P14543	Extracellular
P14780	Extracellular
P30046	Extracellular
P39905	Extracellular
P43026	Extracellular
P60568	Extracellular
Q15848	Extracellular
Q8IX30	Extracellular
Q9UKZ9	Extracellular
Q15438	Golgi
Q7Z7M8	Golgi
Q96SN8	Golgi
Q9HC29	Golgi
Q9NRW1	Golgi
Q9NZD8	Golgi
Q9Y2I7	Golgi
Q9Y6B7	Golgi
O15033	Inner membrane TMP
O43181	Inner membrane TMP
P05177	Inner membrane TMP
P40305	Inner membrane TMP
Q15797	Inner membrane TMP
Q6ZPD8	Inner membrane TMP
Q86Y39	Inner membrane TMP
Q8IU89	Inner membrane TMP
Q8NBZ7	Inner membrane TMP
Q96ER9	Inner membrane TMP
Q9BRB3	Inner membrane TMP
Q9H6L5	Inner membrane TMP
Q9HD23	Inner membrane TMP
Q9NZJ7	Inner membrane TMP
Q9UHJ9	Inner membrane TMP
Q9UQ90	Inner membrane TMP
Q9Y328	Inner membrane TMP
Q9Y6G1	Inner membrane TMP
P26440	Mitochondrium
P43251	Mitochondrium
P59942	Mitochondrium
Q14689	Mitochondrium
Q96HY7	Mitochondrium
Q96I99	Mitochondrium
Q9H903	Mitochondrium
A0AV96	Nucleus
D6RGH6	Nucleus
O60284	Nucleus
O60548	Nucleus
O95218	Nucleus
P01100	Nucleus
P15173	Nucleus
P17020	Nucleus
P19419	Nucleus
P26599	Nucleus
P49917	Nucleus
P52738	Nucleus
P55854	Nucleus
P57682	Nucleus
Q00403	Nucleus
Q00537	Nucleus
Q02539	Nucleus
Q10587	Nucleus
Q149N8	Nucleus
Q15696	Nucleus
Q16649	Nucleus
Q2QGD7	Nucleus
Q569K4	Nucleus
Q5VTD9	Nucleus
Q6NTE8	Nucleus
Q6PH85	Nucleus
Q6PRD7	Nucleus
Q70CQ4	Nucleus
Q8IUX4	Nucleus
Q8IY37	Nucleus
Q8IZC4	Nucleus
Q8N108	Nucleus
Q8N1G2	Nucleus
Q8N5D0	Nucleus
Q8NAV1	Nucleus
Q8WVY7	Nucleus
Q92759	Nucleus
Q96JC9	Nucleus
Q96P11	Nucleus
Q96QZ7	Nucleus
Q9BRU9	Nucleus
Q9H503	Nucleus
Q9NRN9	Nucleus
Q9NSD4	Nucleus
Q9UEE5	Nucleus
Q9UER7	Nucleus
Q9UGP5	Nucleus
Q9Y252	Nucleus
Q9Y3Q8	Nucleus
Q9Y463	Nucleus
Q9Y5L0	Nucleus
O00233	Nucleus/cytoplasm shuttling
O00308	Nucleus/cytoplasm shuttling
O00505	Nucleus/cytoplasm shuttling
O00762	Nucleus/cytoplasm shuttling
O14818	Nucleus/cytoplasm shuttling
O14867	Nucleus/cytoplasm shuttling
O43395	Nucleus/cytoplasm shuttling
O60701	Nucleus/cytoplasm shuttling
O75449	Nucleus/cytoplasm shuttling
O75792	Nucleus/cytoplasm shuttling
O75912	Nucleus/cytoplasm shuttling
O76039	Nucleus/cytoplasm shuttling
O94916	Nucleus/cytoplasm shuttling
O94972	Nucleus/cytoplasm shuttling
O95568	Nucleus/cytoplasm shuttling
P01112	Nucleus/cytoplasm shuttling
P06703	Nucleus/cytoplasm shuttling
P16591	Nucleus/cytoplasm shuttling
P23528	Nucleus/cytoplasm shuttling
P28340	Nucleus/cytoplasm shuttling
P39019	Nucleus/cytoplasm shuttling
P48431	Nucleus/cytoplasm shuttling
P49137	Nucleus/cytoplasm shuttling
P49407	Nucleus/cytoplasm shuttling
P49427	Nucleus/cytoplasm shuttling
P51398	Nucleus/cytoplasm shuttling
P52732	Nucleus/cytoplasm shuttling
P52739	Nucleus/cytoplasm shuttling
P54725	Nucleus/cytoplasm shuttling
P55786	Nucleus/cytoplasm shuttling
P57053	Nucleus/cytoplasm shuttling
P62068	Nucleus/cytoplasm shuttling
P62249	Nucleus/cytoplasm shuttling
P68402	Nucleus/cytoplasm shuttling
Q13882	Nucleus/cytoplasm shuttling
Q14257	Nucleus/cytoplasm shuttling
Q14683	Nucleus/cytoplasm shuttling
Q15004	Nucleus/cytoplasm shuttling
Q15542	Nucleus/cytoplasm shuttling
Q15544	Nucleus/cytoplasm shuttling
Q15796	Nucleus/cytoplasm shuttling
Q18PE1	Nucleus/cytoplasm shuttling
Q1W6H9	Nucleus/cytoplasm shuttling
Q4J6C6	Nucleus/cytoplasm shuttling
Q71F23	Nucleus/cytoplasm shuttling
Q7L2Z9	Nucleus/cytoplasm shuttling
Q7L523	Nucleus/cytoplasm shuttling
Q7Z4H7	Nucleus/cytoplasm shuttling
Q8NHV9	Nucleus/cytoplasm shuttling
Q8TB72	Nucleus/cytoplasm shuttling
Q92989	Nucleus/cytoplasm shuttling
Q96FC9	Nucleus/cytoplasm shuttling
Q96SD1	Nucleus/cytoplasm shuttling
Q99547	Nucleus/cytoplasm shuttling
Q99755	Nucleus/cytoplasm shuttling
Q9BSJ2	Nucleus/cytoplasm shuttling
Q9BT78	Nucleus/cytoplasm shuttling
Q9BUZ4	Nucleus/cytoplasm shuttling
Q9BW27	Nucleus/cytoplasm shuttling
Q9GZQ3	Nucleus/cytoplasm shuttling
Q9H1J1	Nucleus/cytoplasm shuttling
Q9H840	Nucleus/cytoplasm shuttling
Q9HC77	Nucleus/cytoplasm shuttling
Q9NVV4	Nucleus/cytoplasm shuttling
Q9P1Z2	Nucleus/cytoplasm shuttling
Q9UHQ1	Nucleus/cytoplasm shuttling
Q9UHR5	Nucleus/cytoplasm shuttling
Q9UKB1	Nucleus/cytoplasm shuttling
Q9ULD4	Nucleus/cytoplasm shuttling
Q9UM54	Nucleus/cytoplasm shuttling
Q9UNQ2	Nucleus/cytoplasm shuttling
Q9Y314	Nucleus/cytoplasm shuttling
Q9Y4E1	Nucleus/cytoplasm shuttling
Q9Y4Z0	Nucleus/cytoplasm shuttling
Q9Y5B0	Nucleus/cytoplasm shuttling
Q9Y5P4	Nucleus/cytoplasm shuttling
Q9Y6H5	Nucleus/cytoplasm shuttling
Q9Y6M1	Nucleus/cytoplasm shuttling
A5D8V6	Other intracellular organelle
Q08426	Other intracellular organelle
Q8N8Y2	Other intracellular organelle
Q8TB24	Other intracellular organelle
Q9UBV8	Other intracellular organelle
A6NI61	Plasmamembrane TMP
O14836	Plasmamembrane TMP
O15173	Plasmamembrane TMP
O15498	Plasmamembrane TMP
O43868	Plasmamembrane TMP
O60602	Plasmamembrane TMP
O60840	Plasmamembrane TMP
O60928	Plasmamembrane TMP
P05023	Plasmamembrane TMP
P09619	Plasmamembrane TMP
P09958	Plasmamembrane TMP
P13765	Plasmamembrane TMP
P14927	Plasmamembrane TMP
P16066	Plasmamembrane TMP
P21917	Plasmamembrane TMP
P23468	Plasmamembrane TMP
P23942	Plasmamembrane TMP
P25092	Plasmamembrane TMP
P27824	Plasmamembrane TMP
P30542	Plasmamembrane TMP
P34982	Plasmamembrane TMP
P40200	Plasmamembrane TMP
P48065	Plasmamembrane TMP
P49146	Plasmamembrane TMP
P49238	Plasmamembrane TMP
P49810	Plasmamembrane TMP
P51801	Plasmamembrane TMP
P54707	Plasmamembrane TMP
P55899	Plasmamembrane TMP
P58743	Plasmamembrane TMP
Q01628	Plasmamembrane TMP
Q03431	Plasmamembrane TMP
Q12908	Plasmamembrane TMP
Q13433	Plasmamembrane TMP
Q14500	Plasmamembrane TMP
Q14654	Plasmamembrane TMP
Q14722	Plasmamembrane TMP
Q15116	Plasmamembrane TMP
Q15223	Plasmamembrane TMP
Q16445	Plasmamembrane TMP
Q1HG44	Plasmamembrane TMP
Q5JTV8	Plasmamembrane TMP
Q5TAT6	Plasmamembrane TMP
Q5VY43	Plasmamembrane TMP
Q6PI78	Plasmamembrane TMP
Q8N912	Plasmamembrane TMP
Q8NFT2	Plasmamembrane TMP
Q8TAB3	Plasmamembrane TMP
Q8TAF8	Plasmamembrane TMP
Q8TF71	Plasmamembrane TMP
Q99527	Plasmamembrane TMP
Q9BQS7	Plasmamembrane TMP
Q9BY07	Plasmamembrane TMP
Q9BZW8	Plasmamembrane TMP
Q9H490	Plasmamembrane TMP
Q9HC58	Plasmamembrane TMP
Q9HCL2	Plasmamembrane TMP
Q9HCU4	Plasmamembrane TMP
Q9NQS3	Plasmamembrane TMP
Q9NRM6	Plasmamembrane TMP
Q9NYX4	Plasmamembrane TMP
Q9NZ42	Plasmamembrane TMP
Q9UIK5	Plasmamembrane TMP
Q9Y287	Plasmamembrane TMP
Q9Y698	Plasmamembrane TMP
P10696	Unknown
P43080	Unknown
Q6NVU6	Unknown
Q96PN8	Unknown
