## Supplementary data files for "Phase-separating fusion proteins drive cancer by dysregulating transcription through ectopic condensates": background_844.tsv

A2RUB6	Cytoskeleton
O60733	Cytoskeleton
P07197	Cytoskeleton
P42684	Cytoskeleton
P63172	Cytoskeleton
Q05D60	Cytoskeleton
Q08495	Cytoskeleton
Q2M1P5	Cytoskeleton
Q6IBS0	Cytoskeleton
Q7Z6J4	Cytoskeleton
Q8IW40	Cytoskeleton
Q8IWN7	Cytoskeleton
Q8TF72	Cytoskeleton
Q8WYA0	Cytoskeleton
Q92558	Cytoskeleton
Q92817	Cytoskeleton
Q9BQI0	Cytoskeleton
Q9C0D2	Cytoskeleton
Q9H4B7	Cytoskeleton
Q9P0V9	Cytoskeleton
Q9UH77	Cytoskeleton
Q9Y2I6	Cytoskeleton
Q9Y547	Cytoskeleton
O60443	Cytosol
O95236	Cytosol
P13929	Cytosol
P24001	Cytosol
P24723	Cytosol
P26640	Cytosol
P32969	Cytosol
Q07617	Cytosol
Q12929	Cytosol
Q13867	Cytosol
Q15700	Cytosol
Q6ZRF8	Cytosol
Q6ZVT0	Cytosol
Q7RTU4	Cytosol
Q8IUC4	Cytosol
Q96G74	Cytosol
Q96N76	Cytosol
Q9BXT4	Cytosol
Q9UHC7	Cytosol
O60477	ER
O95302	ER
O95479	ER
P20813	ER
Q5SWA1	ER
Q8N807	ER
Q9UI38	ER
Q9Y6B6	ER
O00622	Extracellular
O00744	Extracellular
P01597	Extracellular
P01763	Extracellular
P02745	Extracellular
P04054	Extracellular
P05113	Extracellular
P08572	Extracellular
P20231	Extracellular
P22362	Extracellular
P55773	Extracellular
P58499	Extracellular
P78509	Extracellular
Q01955	Extracellular
Q13361	Extracellular
Q14515	Extracellular
Q14767	Extracellular
Q504Y2	Extracellular
Q76M96	Extracellular
Q8IXL6	Extracellular
Q8NHW4	Extracellular
Q9BXP8	Extracellular
Q9ULZ9	Extracellular
Q8N653	Golgi
Q92187	Golgi
Q96G01	Golgi
Q9NRW7	Golgi
Q9NX57	Golgi
Q9UJ37	Golgi
Q9Y587	Golgi
Q9Y5X1	Golgi
O14828	Inner membrane TMP
O60427	Inner membrane TMP
P05496	Inner membrane TMP
P10415	Inner membrane TMP
Q5H8A4	Inner membrane TMP
Q5VYJ5	Inner membrane TMP
Q6GMR7	Inner membrane TMP
Q6NUT2	Inner membrane TMP
Q6PML9	Inner membrane TMP
Q86UL3	Inner membrane TMP
Q86Y82	Inner membrane TMP
Q8IUX1	Inner membrane TMP
Q8NCW6	Inner membrane TMP
Q96B42	Inner membrane TMP
Q96LL9	Inner membrane TMP
Q99942	Inner membrane TMP
Q9BT67	Inner membrane TMP
Q9Y6A2	Inner membrane TMP
O75094	Mitochondrium
O75648	Mitochondrium
O95389	Mitochondrium
P00390	Mitochondrium
Q86YH6	Mitochondrium
Q96RQ3	Mitochondrium
Q9Y3D2	Mitochondrium
A0AV96	Nucleus
O14595	Nucleus
O43298	Nucleus
O76076	Nucleus
O95104	Nucleus
P05204	Nucleus
P09038	Nucleus
P13349	Nucleus
P17029	Nucleus
P31314	Nucleus
P43243	Nucleus
P43358	Nucleus
P47928	Nucleus
P51814	Nucleus
P51817	Nucleus
P55316	Nucleus
P59923	Nucleus
P60323	Nucleus
Q01196	Nucleus
Q03014	Nucleus
Q03052	Nucleus
Q03989	Nucleus
Q12870	Nucleus
Q14585	Nucleus
Q14863	Nucleus
Q15744	Nucleus
Q3KP66	Nucleus
Q4ZHG4	Nucleus
Q68CQ4	Nucleus
Q6P9G9	Nucleus
Q6ZSG1	Nucleus
Q7KZ85	Nucleus
Q8IY37	Nucleus
Q8N7X4	Nucleus
Q8NFT6	Nucleus
Q8NFU5	Nucleus
Q8TEK3	Nucleus
Q8TF63	Nucleus
Q8WXF8	Nucleus
Q92889	Nucleus
Q96CK0	Nucleus
Q96QV1	Nucleus
Q96RE9	Nucleus
Q9BVW5	Nucleus
Q9BY41	Nucleus
Q9H4S2	Nucleus
Q9NSI8	Nucleus
Q9NUK0	Nucleus
Q9NUW8	Nucleus
Q9UPQ3	Nucleus
Q9Y6F8	Nucleus
O00625	Nucleus/cytoplasm shuttling
O15294	Nucleus/cytoplasm shuttling
O43290	Nucleus/cytoplasm shuttling
O43491	Nucleus/cytoplasm shuttling
O60921	Nucleus/cytoplasm shuttling
P07476	Nucleus/cytoplasm shuttling
P19387	Nucleus/cytoplasm shuttling
P21333	Nucleus/cytoplasm shuttling
P23284	Nucleus/cytoplasm shuttling
P28070	Nucleus/cytoplasm shuttling
P29590	Nucleus/cytoplasm shuttling
P31350	Nucleus/cytoplasm shuttling
P35638	Nucleus/cytoplasm shuttling
P36969	Nucleus/cytoplasm shuttling
P39880	Nucleus/cytoplasm shuttling
P41134	Nucleus/cytoplasm shuttling
P49419	Nucleus/cytoplasm shuttling
P49450	Nucleus/cytoplasm shuttling
P50991	Nucleus/cytoplasm shuttling
P52292	Nucleus/cytoplasm shuttling
P52655	Nucleus/cytoplasm shuttling
P55039	Nucleus/cytoplasm shuttling
P55055	Nucleus/cytoplasm shuttling
P55318	Nucleus/cytoplasm shuttling
P61970	Nucleus/cytoplasm shuttling
P98170	Nucleus/cytoplasm shuttling
Q02878	Nucleus/cytoplasm shuttling
Q08752	Nucleus/cytoplasm shuttling
Q12834	Nucleus/cytoplasm shuttling
Q13098	Nucleus/cytoplasm shuttling
Q13188	Nucleus/cytoplasm shuttling
Q13330	Nucleus/cytoplasm shuttling
Q13609	Nucleus/cytoplasm shuttling
Q16666	Nucleus/cytoplasm shuttling
Q53FT3	Nucleus/cytoplasm shuttling
Q6IQ49	Nucleus/cytoplasm shuttling
Q6VVB1	Nucleus/cytoplasm shuttling
Q7Z3H0	Nucleus/cytoplasm shuttling
Q7Z6B0	Nucleus/cytoplasm shuttling
Q7Z6E9	Nucleus/cytoplasm shuttling
Q8IV53	Nucleus/cytoplasm shuttling
Q8NI77	Nucleus/cytoplasm shuttling
Q8TAS1	Nucleus/cytoplasm shuttling
Q8WUX9	Nucleus/cytoplasm shuttling
Q8WXD5	Nucleus/cytoplasm shuttling
Q92830	Nucleus/cytoplasm shuttling
Q92890	Nucleus/cytoplasm shuttling
Q92913	Nucleus/cytoplasm shuttling
Q96E14	Nucleus/cytoplasm shuttling
Q96LT7	Nucleus/cytoplasm shuttling
Q96NN9	Nucleus/cytoplasm shuttling
Q96PU5	Nucleus/cytoplasm shuttling
Q96SW2	Nucleus/cytoplasm shuttling
Q9BRT3	Nucleus/cytoplasm shuttling
Q9BT25	Nucleus/cytoplasm shuttling
Q9BT40	Nucleus/cytoplasm shuttling
Q9BV20	Nucleus/cytoplasm shuttling
Q9BX46	Nucleus/cytoplasm shuttling
Q9BY32	Nucleus/cytoplasm shuttling
Q9H0A6	Nucleus/cytoplasm shuttling
Q9H0N0	Nucleus/cytoplasm shuttling
Q9H816	Nucleus/cytoplasm shuttling
Q9HD34	Nucleus/cytoplasm shuttling
Q9NQL2	Nucleus/cytoplasm shuttling
Q9NUL7	Nucleus/cytoplasm shuttling
Q9NVE5	Nucleus/cytoplasm shuttling
Q9NZC7	Nucleus/cytoplasm shuttling
Q9NZH6	Nucleus/cytoplasm shuttling
Q9P0V3	Nucleus/cytoplasm shuttling
Q9P286	Nucleus/cytoplasm shuttling
Q9UH92	Nucleus/cytoplasm shuttling
Q9UHG0	Nucleus/cytoplasm shuttling
Q9UL15	Nucleus/cytoplasm shuttling
Q9ULW8	Nucleus/cytoplasm shuttling
Q9UMQ3	Nucleus/cytoplasm shuttling
Q9Y221	Nucleus/cytoplasm shuttling
Q9Y283	Nucleus/cytoplasm shuttling
Q9Y4Y9	Nucleus/cytoplasm shuttling
P14091	Other intracellular organelle
Q70EL3	Other intracellular organelle
Q8N2G8	Other intracellular organelle
Q9P253	Other intracellular organelle
Q9Y2E5	Other intracellular organelle
O43561	Plasmamembrane TMP
O43760	Plasmamembrane TMP
O60391	Plasmamembrane TMP
O60449	Plasmamembrane TMP
O75783	Plasmamembrane TMP
O95832	Plasmamembrane TMP
P08100	Plasmamembrane TMP
P08514	Plasmamembrane TMP
P09603	Plasmamembrane TMP
P10643	Plasmamembrane TMP
P14867	Plasmamembrane TMP
P20594	Plasmamembrane TMP
P21709	Plasmamembrane TMP
P21730	Plasmamembrane TMP
P24071	Plasmamembrane TMP
P25116	Plasmamembrane TMP
P26715	Plasmamembrane TMP
P27797	Plasmamembrane TMP
P34810	Plasmamembrane TMP
P51684	Plasmamembrane TMP
P51801	Plasmamembrane TMP
P51841	Plasmamembrane TMP
P56746	Plasmamembrane TMP
P59901	Plasmamembrane TMP
P61769	Plasmamembrane TMP
P67812	Plasmamembrane TMP
P78369	Plasmamembrane TMP
P82251	Plasmamembrane TMP
Q02978	Plasmamembrane TMP
Q04912	Plasmamembrane TMP
Q05586	Plasmamembrane TMP
Q07001	Plasmamembrane TMP
Q6P1J6	Plasmamembrane TMP
Q6P1K1	Plasmamembrane TMP
Q6ZTQ4	Plasmamembrane TMP
Q86UP0	Plasmamembrane TMP
Q8IU80	Plasmamembrane TMP
Q8IWA5	Plasmamembrane TMP
Q8IWU2	Plasmamembrane TMP
Q8N912	Plasmamembrane TMP
Q8TDV0	Plasmamembrane TMP
Q8WTT0	Plasmamembrane TMP
Q93070	Plasmamembrane TMP
Q96LC7	Plasmamembrane TMP
Q99467	Plasmamembrane TMP
Q99523	Plasmamembrane TMP
Q99536	Plasmamembrane TMP
Q99650	Plasmamembrane TMP
Q99999	Plasmamembrane TMP
Q9BV23	Plasmamembrane TMP
Q9BXN2	Plasmamembrane TMP
Q9BXS9	Plasmamembrane TMP
Q9HCE9	Plasmamembrane TMP
Q9NQS3	Plasmamembrane TMP
Q9NS68	Plasmamembrane TMP
Q9NZ42	Plasmamembrane TMP
Q9NZU1	Plasmamembrane TMP
Q9UBH6	Plasmamembrane TMP
Q9UBL9	Plasmamembrane TMP
Q9UGM1	Plasmamembrane TMP
Q9UI40	Plasmamembrane TMP
Q9Y286	Plasmamembrane TMP
Q9Y5Y9	Plasmamembrane TMP
Q9Y6C5	Plasmamembrane TMP
Q9Y6R1	Plasmamembrane TMP
Q01850	Unknown
Q6ISU1	Unknown
Q96I34	Unknown
Q9BVV2	Unknown
