## Supplementary data files for "Phase-separating fusion proteins drive cancer by dysregulating transcription through ectopic condensates": background_845.tsv

O60610	Cytoskeleton
O75037	Cytoskeleton
O94844	Cytoskeleton
O96015	Cytoskeleton
P04350	Cytoskeleton
P13535	Cytoskeleton
P61421	Cytoskeleton
P63172	Cytoskeleton
Q13885	Cytoskeleton
Q16658	Cytoskeleton
Q53H96	Cytoskeleton
Q5JTW2	Cytoskeleton
Q5SW79	Cytoskeleton
Q5T280	Cytoskeleton
Q6PIF6	Cytoskeleton
Q70YC5	Cytoskeleton
Q86YS3	Cytoskeleton
Q8N0X2	Cytoskeleton
Q8TDZ2	Cytoskeleton
Q9NP98	Cytoskeleton
Q9NRC6	Cytoskeleton
Q9UH03	Cytoskeleton
Q9ULJ1	Cytoskeleton
O60258	Cytosol
O95171	Cytosol
O95340	Cytosol
P09210	Cytosol
P0DN86	Cytosol
P45877	Cytosol
P78330	Cytosol
Q03013	Cytosol
Q06203	Cytosol
Q14444	Cytosol
Q5VTT5	Cytosol
Q86U10	Cytosol
Q8NCE2	Cytosol
Q8TE68	Cytosol
Q96D71	Cytosol
Q9BZ29	Cytosol
Q9H694	Cytosol
Q9H900	Cytosol
Q9ULQ0	Cytosol
P30838	ER
Q15437	ER
Q6Q788	ER
Q6ZNL6	ER
Q9BSB4	ER
Q9HBF4	ER
Q9UI38	ER
Q9Y680	ER
O00339	Extracellular
O95967	Extracellular
P00739	Extracellular
P00740	Extracellular
P01215	Extracellular
P01706	Extracellular
P01767	Extracellular
P02745	Extracellular
P02810	Extracellular
P08709	Extracellular
P19827	Extracellular
P20849	Extracellular
P61278	Extracellular
P80098	Extracellular
Q02985	Extracellular
Q06033	Extracellular
Q5GFL6	Extracellular
Q96A83	Extracellular
Q9BXX0	Extracellular
Q9GZX6	Extracellular
Q9NRE1	Extracellular
Q9UBX5	Extracellular
Q9Y6N6	Extracellular
P49795	Golgi
Q05084	Golgi
Q8IYT3	Golgi
Q8NES3	Golgi
Q9H3Z4	Golgi
Q9H9C1	Golgi
Q9HC29	Golgi
Q9UBF8	Golgi
O43173	Inner membrane TMP
O94876	Inner membrane TMP
O95249	Inner membrane TMP
P56556	Inner membrane TMP
P98187	Inner membrane TMP
Q5H8A4	Inner membrane TMP
Q5VV42	Inner membrane TMP
Q6IC98	Inner membrane TMP
Q6ZMZ3	Inner membrane TMP
Q8N2H4	Inner membrane TMP
Q8WY21	Inner membrane TMP
Q92535	Inner membrane TMP
Q969S8	Inner membrane TMP
Q96A26	Inner membrane TMP
Q96PD6	Inner membrane TMP
Q9H6U8	Inner membrane TMP
Q9NPC4	Inner membrane TMP
Q9Y6A2	Inner membrane TMP
P13804	Mitochondrium
P22557	Mitochondrium
P31937	Mitochondrium
P41250	Mitochondrium
P49411	Mitochondrium
Q8N983	Mitochondrium
Q99551	Mitochondrium
O60548	Nucleus
O60885	Nucleus
O75360	Nucleus
P04732	Nucleus
P21675	Nucleus
P24522	Nucleus
P28715	Nucleus
P49005	Nucleus
P49335	Nucleus
P50222	Nucleus
P84090	Nucleus
P86452	Nucleus
Q01085	Nucleus
Q13112	Nucleus
Q13247	Nucleus
Q14994	Nucleus
Q15532	Nucleus
Q15596	Nucleus
Q15973	Nucleus
Q66PJ3	Nucleus
Q6NSW7	Nucleus
Q7L014	Nucleus
Q86XN8	Nucleus
Q86YW9	Nucleus
Q8IYF1	Nucleus
Q8N635	Nucleus
Q8TAX0	Nucleus
Q8WWY6	Nucleus
Q96I27	Nucleus
Q96MN9	Nucleus
Q96NY9	Nucleus
Q96SI9	Nucleus
Q99684	Nucleus
Q99990	Nucleus
Q9BUE0	Nucleus
Q9BVL2	Nucleus
Q9BWJ5	Nucleus
Q9BZS1	Nucleus
Q9H4I2	Nucleus
Q9H5I1	Nucleus
Q9H5U6	Nucleus
Q9NPI8	Nucleus
Q9NVP2	Nucleus
Q9NYD6	Nucleus
Q9P2R6	Nucleus
Q9UIG0	Nucleus
Q9UJ78	Nucleus
Q9UKA8	Nucleus
Q9Y2V0	Nucleus
Q9Y2Y4	Nucleus
Q9Y4C1	Nucleus
B0I1T2	Nucleus/cytoplasm shuttling
O14924	Nucleus/cytoplasm shuttling
O15514	Nucleus/cytoplasm shuttling
O43665	Nucleus/cytoplasm shuttling
O60760	Nucleus/cytoplasm shuttling
O75154	Nucleus/cytoplasm shuttling
O75821	Nucleus/cytoplasm shuttling
O95391	Nucleus/cytoplasm shuttling
P05408	Nucleus/cytoplasm shuttling
P19484	Nucleus/cytoplasm shuttling
P21953	Nucleus/cytoplasm shuttling
P32456	Nucleus/cytoplasm shuttling
P33778	Nucleus/cytoplasm shuttling
P46108	Nucleus/cytoplasm shuttling
P46695	Nucleus/cytoplasm shuttling
P48426	Nucleus/cytoplasm shuttling
P48730	Nucleus/cytoplasm shuttling
P49790	Nucleus/cytoplasm shuttling
P52701	Nucleus/cytoplasm shuttling
P52948	Nucleus/cytoplasm shuttling
P53667	Nucleus/cytoplasm shuttling
P53779	Nucleus/cytoplasm shuttling
P54257	Nucleus/cytoplasm shuttling
P55036	Nucleus/cytoplasm shuttling
P60709	Nucleus/cytoplasm shuttling
P61011	Nucleus/cytoplasm shuttling
Q12769	Nucleus/cytoplasm shuttling
Q13425	Nucleus/cytoplasm shuttling
Q13642	Nucleus/cytoplasm shuttling
Q13643	Nucleus/cytoplasm shuttling
Q13882	Nucleus/cytoplasm shuttling
Q14005	Nucleus/cytoplasm shuttling
Q14140	Nucleus/cytoplasm shuttling
Q14142	Nucleus/cytoplasm shuttling
Q15021	Nucleus/cytoplasm shuttling
Q15418	Nucleus/cytoplasm shuttling
Q15916	Nucleus/cytoplasm shuttling
Q16659	Nucleus/cytoplasm shuttling
Q17RS7	Nucleus/cytoplasm shuttling
Q4LE39	Nucleus/cytoplasm shuttling
Q5JPI9	Nucleus/cytoplasm shuttling
Q5VT06	Nucleus/cytoplasm shuttling
Q6P1N0	Nucleus/cytoplasm shuttling
Q6P2H3	Nucleus/cytoplasm shuttling
Q6P3S1	Nucleus/cytoplasm shuttling
Q86UV5	Nucleus/cytoplasm shuttling
Q8N3Z6	Nucleus/cytoplasm shuttling
Q8TD19	Nucleus/cytoplasm shuttling
Q8TF76	Nucleus/cytoplasm shuttling
Q8WWL7	Nucleus/cytoplasm shuttling
Q969S3	Nucleus/cytoplasm shuttling
Q96A58	Nucleus/cytoplasm shuttling
Q96BN2	Nucleus/cytoplasm shuttling
Q96EB6	Nucleus/cytoplasm shuttling
Q96FQ6	Nucleus/cytoplasm shuttling
Q96GX5	Nucleus/cytoplasm shuttling
Q96H22	Nucleus/cytoplasm shuttling
Q96N96	Nucleus/cytoplasm shuttling
Q96PC2	Nucleus/cytoplasm shuttling
Q96PP9	Nucleus/cytoplasm shuttling
Q9BY77	Nucleus/cytoplasm shuttling
Q9H0W5	Nucleus/cytoplasm shuttling
Q9H4E7	Nucleus/cytoplasm shuttling
Q9H7T9	Nucleus/cytoplasm shuttling
Q9H814	Nucleus/cytoplasm shuttling
Q9HAV4	Nucleus/cytoplasm shuttling
Q9NUQ7	Nucleus/cytoplasm shuttling
Q9NVE5	Nucleus/cytoplasm shuttling
Q9NYF0	Nucleus/cytoplasm shuttling
Q9UIK4	Nucleus/cytoplasm shuttling
Q9UKL3	Nucleus/cytoplasm shuttling
Q9UKT4	Nucleus/cytoplasm shuttling
Q9UPQ9	Nucleus/cytoplasm shuttling
Q9Y266	Nucleus/cytoplasm shuttling
Q9Y295	Nucleus/cytoplasm shuttling
Q9Y4X5	Nucleus/cytoplasm shuttling
Q9Y5K6	Nucleus/cytoplasm shuttling
Q9Y697	Nucleus/cytoplasm shuttling
O95352	Other intracellular organelle
P06865	Other intracellular organelle
P21810	Other intracellular organelle
Q5T0N5	Other intracellular organelle
Q9Y2J4	Other intracellular organelle
B6A8C7	Plasmamembrane TMP
O60883	Plasmamembrane TMP
O75379	Plasmamembrane TMP
O94991	Plasmamembrane TMP
O95264	Plasmamembrane TMP
O95297	Plasmamembrane TMP
O95672	Plasmamembrane TMP
O96005	Plasmamembrane TMP
P04839	Plasmamembrane TMP
P05106	Plasmamembrane TMP
P10966	Plasmamembrane TMP
P13688	Plasmamembrane TMP
P14927	Plasmamembrane TMP
P15328	Plasmamembrane TMP
P20645	Plasmamembrane TMP
P21145	Plasmamembrane TMP
P25021	Plasmamembrane TMP
P26006	Plasmamembrane TMP
P27037	Plasmamembrane TMP
P35212	Plasmamembrane TMP
P37288	Plasmamembrane TMP
P42263	Plasmamembrane TMP
P48039	Plasmamembrane TMP
P51168	Plasmamembrane TMP
P51677	Plasmamembrane TMP
P54289	Plasmamembrane TMP
P56373	Plasmamembrane TMP
P58418	Plasmamembrane TMP
P59542	Plasmamembrane TMP
Q13021	Plasmamembrane TMP
Q13326	Plasmamembrane TMP
Q14500	Plasmamembrane TMP
Q14721	Plasmamembrane TMP
Q15904	Plasmamembrane TMP
Q16585	Plasmamembrane TMP
Q6P9F7	Plasmamembrane TMP
Q6PXP3	Plasmamembrane TMP
Q86UK5	Plasmamembrane TMP
Q86WB7	Plasmamembrane TMP
Q8N126	Plasmamembrane TMP
Q8N144	Plasmamembrane TMP
Q8TAC9	Plasmamembrane TMP
Q8TCT6	Plasmamembrane TMP
Q8TEZ7	Plasmamembrane TMP
Q969F8	Plasmamembrane TMP
Q96P56	Plasmamembrane TMP
Q96RJ3	Plasmamembrane TMP
Q9BX95	Plasmamembrane TMP
Q9H2S1	Plasmamembrane TMP
Q9H5I5	Plasmamembrane TMP
Q9HBX9	Plasmamembrane TMP
Q9HC73	Plasmamembrane TMP
Q9NP94	Plasmamembrane TMP
Q9NQ25	Plasmamembrane TMP
Q9NT68	Plasmamembrane TMP
Q9NY91	Plasmamembrane TMP
Q9NYM4	Plasmamembrane TMP
Q9UGT4	Plasmamembrane TMP
Q9UJQ1	Plasmamembrane TMP
Q9UKJ8	Plasmamembrane TMP
Q9UNN8	Plasmamembrane TMP
Q9UP38	Plasmamembrane TMP
Q9Y2P5	Plasmamembrane TMP
Q9Y3B3	Plasmamembrane TMP
Q9Y6M5	Plasmamembrane TMP
Q08648	Unknown
Q6P1Q9	Unknown
Q7Z4F1	Unknown
Q86YR7	Unknown
