## Supplementary data files for "Phase-separating fusion proteins drive cancer by dysregulating transcription through ectopic condensates": background_846(1).tsv

O76071	Cytoskeleton
P13797	Cytoskeleton
P17600	Cytoskeleton
P19013	Cytoskeleton
P35580	Cytoskeleton
Q14CM0	Cytoskeleton
Q5JTW2	Cytoskeleton
Q5VT25	Cytoskeleton
Q6IQ19	Cytoskeleton
Q86YS3	Cytoskeleton
Q8NHY3	Cytoskeleton
Q96CT7	Cytoskeleton
Q96G28	Cytoskeleton
Q96M29	Cytoskeleton
Q96Q35	Cytoskeleton
Q9BV36	Cytoskeleton
Q9H329	Cytoskeleton
Q9NPC6	Cytoskeleton
Q9UJD0	Cytoskeleton
Q9UJP4	Cytoskeleton
Q9ULC3	Cytoskeleton
Q9Y4C4	Cytoskeleton
Q9Y6V0	Cytoskeleton
P00439	Cytosol
P10746	Cytosol
P27169	Cytosol
Q5JS13	Cytosol
Q6ZU35	Cytosol
Q8TCT1	Cytosol
Q96D71	Cytosol
Q96L46	Cytosol
Q99961	Cytosol
Q9BYQ8	Cytosol
Q9C0E4	Cytosol
Q9H0K1	Cytosol
Q9H479	Cytosol
Q9UD71	Cytosol
Q9UET6	Cytosol
Q9UGB7	Cytosol
Q9Y3S1	Cytosol
Q9Y4K4	Cytosol
Q9Y574	Cytosol
O76094	ER
P02771	ER
P02818	ER
P08582	ER
P32754	ER
P53621	ER
Q6UWY0	ER
Q86YR5	ER
O00622	Extracellular
O14793	Extracellular
O43405	Extracellular
O75339	Extracellular
O95450	Extracellular
O95460	Extracellular
P01344	Extracellular
P01721	Extracellular
P01814	Extracellular
P03973	Extracellular
P04003	Extracellular
P12018	Extracellular
P14780	Extracellular
P49788	Extracellular
P55001	Extracellular
Q13361	Extracellular
Q16619	Extracellular
Q2I0M5	Extracellular
Q6UXX9	Extracellular
Q86UN3	Extracellular
Q8IXL6	Extracellular
Q92954	Extracellular
Q9UQP3	Extracellular
O00203	Golgi
O75534	Golgi
P31150	Golgi
P50570	Golgi
P61966	Golgi
Q92187	Golgi
Q96DA2	Golgi
Q9Y6D5	Golgi
O95807	Inner membrane TMP
P52848	Inner membrane TMP
Q12770	Inner membrane TMP
Q16611	Inner membrane TMP
Q53EU6	Inner membrane TMP
Q6ZMG9	Inner membrane TMP
Q86SF2	Inner membrane TMP
Q86SR1	Inner membrane TMP
Q8N661	Inner membrane TMP
Q96BA8	Inner membrane TMP
Q9BPW9	Inner membrane TMP
Q9HB03	Inner membrane TMP
Q9NPA0	Inner membrane TMP
Q9NRZ5	Inner membrane TMP
Q9NVH0	Inner membrane TMP
Q9P0S3	Inner membrane TMP
Q9Y5Y5	Inner membrane TMP
Q9Y6X1	Inner membrane TMP
P0C0E4	Mitochondrium
P25874	Mitochondrium
P61604	Mitochondrium
Q16595	Mitochondrium
Q16854	Mitochondrium
Q4G176	Mitochondrium
Q9H0U6	Mitochondrium
A6NMY6	Nucleus
O00409	Nucleus
O00488	Nucleus
O14627	Nucleus
O15060	Nucleus
O75312	Nucleus
O75486	Nucleus
O75604	Nucleus
O75677	Nucleus
O95785	Nucleus
O95801	Nucleus
P0CAP2	Nucleus
P0DJD3	Nucleus
P14653	Nucleus
P22674	Nucleus
P31949	Nucleus
P51513	Nucleus
Q14159	Nucleus
Q14814	Nucleus
Q2VWA4	Nucleus
Q53H80	Nucleus
Q5TA89	Nucleus
Q5VWG9	Nucleus
Q6PEW1	Nucleus
Q8IUE6	Nucleus
Q8IZA3	Nucleus
Q8IZC4	Nucleus
Q8N339	Nucleus
Q8NDF8	Nucleus
Q92698	Nucleus
Q969S2	Nucleus
Q96AK3	Nucleus
Q96D09	Nucleus
Q96IQ9	Nucleus
Q96IS3	Nucleus
Q96JG8	Nucleus
Q96P47	Nucleus
Q96QE3	Nucleus
Q96RL1	Nucleus
Q9BQA5	Nucleus
Q9BXT5	Nucleus
Q9BYE7	Nucleus
Q9GZU2	Nucleus
Q9NP50	Nucleus
Q9NW38	Nucleus
Q9P127	Nucleus
Q9UC07	Nucleus
Q9UMR2	Nucleus
Q9UPG8	Nucleus
Q9Y2W1	Nucleus
Q9Y467	Nucleus
O14757	Nucleus/cytoplasm shuttling
O14830	Nucleus/cytoplasm shuttling
O15078	Nucleus/cytoplasm shuttling
O15111	Nucleus/cytoplasm shuttling
O15182	Nucleus/cytoplasm shuttling
O15198	Nucleus/cytoplasm shuttling
O15516	Nucleus/cytoplasm shuttling
O60934	Nucleus/cytoplasm shuttling
O75410	Nucleus/cytoplasm shuttling
O75607	Nucleus/cytoplasm shuttling
O95359	Nucleus/cytoplasm shuttling
P11388	Nucleus/cytoplasm shuttling
P14635	Nucleus/cytoplasm shuttling
P20290	Nucleus/cytoplasm shuttling
P20618	Nucleus/cytoplasm shuttling
P20839	Nucleus/cytoplasm shuttling
P22392	Nucleus/cytoplasm shuttling
P49459	Nucleus/cytoplasm shuttling
P49750	Nucleus/cytoplasm shuttling
P51668	Nucleus/cytoplasm shuttling
P53041	Nucleus/cytoplasm shuttling
P55735	Nucleus/cytoplasm shuttling
P55795	Nucleus/cytoplasm shuttling
P63208	Nucleus/cytoplasm shuttling
P68104	Nucleus/cytoplasm shuttling
P99999	Nucleus/cytoplasm shuttling
Q01130	Nucleus/cytoplasm shuttling
Q01538	Nucleus/cytoplasm shuttling
Q02750	Nucleus/cytoplasm shuttling
Q04637	Nucleus/cytoplasm shuttling
Q07343	Nucleus/cytoplasm shuttling
Q13469	Nucleus/cytoplasm shuttling
Q14008	Nucleus/cytoplasm shuttling
Q15018	Nucleus/cytoplasm shuttling
Q15369	Nucleus/cytoplasm shuttling
Q16875	Nucleus/cytoplasm shuttling
Q2NKJ3	Nucleus/cytoplasm shuttling
Q8IY63	Nucleus/cytoplasm shuttling
Q8N3V7	Nucleus/cytoplasm shuttling
Q8NBT2	Nucleus/cytoplasm shuttling
Q8NFC6	Nucleus/cytoplasm shuttling
Q8NHG8	Nucleus/cytoplasm shuttling
Q8TEA8	Nucleus/cytoplasm shuttling
Q8WXX5	Nucleus/cytoplasm shuttling
Q92499	Nucleus/cytoplasm shuttling
Q92551	Nucleus/cytoplasm shuttling
Q969H0	Nucleus/cytoplasm shuttling
Q96A58	Nucleus/cytoplasm shuttling
Q96CM3	Nucleus/cytoplasm shuttling
Q96N21	Nucleus/cytoplasm shuttling
Q96T68	Nucleus/cytoplasm shuttling
Q99543	Nucleus/cytoplasm shuttling
Q99567	Nucleus/cytoplasm shuttling
Q99856	Nucleus/cytoplasm shuttling
Q99880	Nucleus/cytoplasm shuttling
Q9BTM9	Nucleus/cytoplasm shuttling
Q9BYV9	Nucleus/cytoplasm shuttling
Q9BZF9	Nucleus/cytoplasm shuttling
Q9GZV1	Nucleus/cytoplasm shuttling
Q9GZZ9	Nucleus/cytoplasm shuttling
Q9H422	Nucleus/cytoplasm shuttling
Q9H5J8	Nucleus/cytoplasm shuttling
Q9H845	Nucleus/cytoplasm shuttling
Q9NTJ3	Nucleus/cytoplasm shuttling
Q9NVN8	Nucleus/cytoplasm shuttling
Q9NWZ3	Nucleus/cytoplasm shuttling
Q9P287	Nucleus/cytoplasm shuttling
Q9UBQ5	Nucleus/cytoplasm shuttling
Q9UM11	Nucleus/cytoplasm shuttling
Q9UN37	Nucleus/cytoplasm shuttling
Q9UNN5	Nucleus/cytoplasm shuttling
Q9UNP9	Nucleus/cytoplasm shuttling
Q9UP83	Nucleus/cytoplasm shuttling
Q9UQR1	Nucleus/cytoplasm shuttling
Q9Y230	Nucleus/cytoplasm shuttling
Q9Y508	Nucleus/cytoplasm shuttling
Q9Y6J0	Nucleus/cytoplasm shuttling
Q9Y6Y0	Nucleus/cytoplasm shuttling
P00746	Other intracellular organelle
P13928	Other intracellular organelle
P23946	Other intracellular organelle
Q14032	Other intracellular organelle
Q9UBQ7	Other intracellular organelle
O00501	Plasmamembrane TMP
O14763	Plasmamembrane TMP
O15126	Plasmamembrane TMP
O15455	Plasmamembrane TMP
O75298	Plasmamembrane TMP
O95259	Plasmamembrane TMP
O95918	Plasmamembrane TMP
P07306	Plasmamembrane TMP
P0DPD6	Plasmamembrane TMP
P11279	Plasmamembrane TMP
P13598	Plasmamembrane TMP
P13671	Plasmamembrane TMP
P17342	Plasmamembrane TMP
P19526	Plasmamembrane TMP
P20963	Plasmamembrane TMP
P23634	Plasmamembrane TMP
P32241	Plasmamembrane TMP
P32249	Plasmamembrane TMP
P32297	Plasmamembrane TMP
P33527	Plasmamembrane TMP
P41143	Plasmamembrane TMP
P43307	Plasmamembrane TMP
P49755	Plasmamembrane TMP
P78334	Plasmamembrane TMP
Q14242	Plasmamembrane TMP
Q16280	Plasmamembrane TMP
Q3MUY2	Plasmamembrane TMP
Q5VWK5	Plasmamembrane TMP
Q69384	Plasmamembrane TMP
Q695T7	Plasmamembrane TMP
Q6P5W5	Plasmamembrane TMP
Q6UWF3	Plasmamembrane TMP
Q86VL8	Plasmamembrane TMP
Q8N370	Plasmamembrane TMP
Q8N4M1	Plasmamembrane TMP
Q8TCY5	Plasmamembrane TMP
Q8TDQ0	Plasmamembrane TMP
Q8TDW7	Plasmamembrane TMP
Q96A54	Plasmamembrane TMP
Q96J42	Plasmamembrane TMP
Q96JP9	Plasmamembrane TMP
Q96KC8	Plasmamembrane TMP
Q96PE1	Plasmamembrane TMP
Q96T54	Plasmamembrane TMP
Q99712	Plasmamembrane TMP
Q9BQS2	Plasmamembrane TMP
Q9BT88	Plasmamembrane TMP
Q9BTN0	Plasmamembrane TMP
Q9BY15	Plasmamembrane TMP
Q9H0R3	Plasmamembrane TMP
Q9H2E6	Plasmamembrane TMP
Q9H3N1	Plasmamembrane TMP
Q9H8M9	Plasmamembrane TMP
Q9HBA0	Plasmamembrane TMP
Q9NP59	Plasmamembrane TMP
Q9NPG1	Plasmamembrane TMP
Q9NRD8	Plasmamembrane TMP
Q9NRS4	Plasmamembrane TMP
Q9NYB5	Plasmamembrane TMP
Q9P2B2	Plasmamembrane TMP
Q9UKZ4	Plasmamembrane TMP
Q9UL52	Plasmamembrane TMP
Q9UMF0	Plasmamembrane TMP
Q9UMR7	Plasmamembrane TMP
Q9Y2P5	Plasmamembrane TMP
O14798	Unknown
Q5TZK3	Unknown
Q86Y37	Unknown
Q9UM19	Unknown
