## Supplementary data files for "Phase-separating fusion proteins drive cancer by dysregulating transcription through ectopic condensates": background_847.tsv

M0R2J8	Cytoskeleton
O43166	Cytoskeleton
O43516	Cytoskeleton
O96015	Cytoskeleton
P09493	Cytoskeleton
P0DPH7	Cytoskeleton
P10911	Cytoskeleton
P35580	Cytoskeleton
P61163	Cytoskeleton
P61421	Cytoskeleton
Q14141	Cytoskeleton
Q6ZU15	Cytoskeleton
Q7Z4W1	Cytoskeleton
Q96EY1	Cytoskeleton
Q96FG2	Cytoskeleton
Q96LC9	Cytoskeleton
Q99719	Cytoskeleton
Q9H0I2	Cytoskeleton
Q9NQ75	Cytoskeleton
Q9NVA2	Cytoskeleton
Q9ULV0	Cytoskeleton
Q9UPQ0	Cytoskeleton
Q9Y664	Cytoskeleton
O14530	Cytosol
O15540	Cytosol
P00540	Cytosol
P05129	Cytosol
P09543	Cytosol
P10746	Cytosol
P30086	Cytosol
P51580	Cytosol
Q05469	Cytosol
Q2M2I8	Cytosol
Q8WUY3	Cytosol
Q92990	Cytosol
Q96EW2	Cytosol
Q9BYN0	Cytosol
Q9BYQ4	Cytosol
Q9H672	Cytosol
Q9NSE2	Cytosol
Q9NZH7	Cytosol
Q9UJM3	Cytosol
O95433	ER
P09681	ER
P15289	ER
P48449	ER
Q13217	ER
Q13421	ER
Q68D91	ER
Q9BRK5	ER
O00187	Extracellular
P01215	Extracellular
P01721	Extracellular
P03951	Extracellular
P05155	Extracellular
P0DPK4	Extracellular
P0DTE8	Extracellular
P12018	Extracellular
P13727	Extracellular
P20231	Extracellular
P26927	Extracellular
P47992	Extracellular
P80098	Extracellular
Q14393	Extracellular
Q16787	Extracellular
Q6NUI6	Extracellular
Q6UW15	Extracellular
Q99727	Extracellular
Q9GZN4	Extracellular
Q9H1J5	Extracellular
Q9NPA2	Extracellular
Q9NXC2	Extracellular
Q9Y215	Extracellular
O43617	Golgi
O60513	Golgi
P59665	Golgi
P81534	Golgi
Q5JSH3	Golgi
Q8TF30	Golgi
Q9NRW7	Golgi
Q9Y3A3	Golgi
O75072	Inner membrane TMP
P0DTE4	Inner membrane TMP
P20292	Inner membrane TMP
P22083	Inner membrane TMP
P49326	Inner membrane TMP
Q02742	Inner membrane TMP
Q16678	Inner membrane TMP
Q16873	Inner membrane TMP
Q7Z7B1	Inner membrane TMP
Q8IUC8	Inner membrane TMP
Q8IUX1	Inner membrane TMP
Q8N8Q8	Inner membrane TMP
Q96AQ6	Inner membrane TMP
Q96FM1	Inner membrane TMP
Q96G79	Inner membrane TMP
Q9NZJ7	Inner membrane TMP
Q9Y227	Inner membrane TMP
Q9Y5T4	Inner membrane TMP
A6NK58	Mitochondrium
P22557	Mitochondrium
P30048	Mitochondrium
Q86UT6	Mitochondrium
Q99798	Mitochondrium
Q9BT30	Mitochondrium
Q9BVL4	Mitochondrium
O15391	Nucleus
O60231	Nucleus
O60481	Nucleus
O60663	Nucleus
O60682	Nucleus
O75179	Nucleus
O75679	Nucleus
O95257	Nucleus
P08621	Nucleus
P13349	Nucleus
P15863	Nucleus
P17021	Nucleus
P17029	Nucleus
P18754	Nucleus
P25440	Nucleus
P31268	Nucleus
P40424	Nucleus
P55316	Nucleus
P57771	Nucleus
P62995	Nucleus
Q12789	Nucleus
Q14320	Nucleus
Q460N3	Nucleus
Q4ZG55	Nucleus
Q53GI3	Nucleus
Q5H9I0	Nucleus
Q6DRA6	Nucleus
Q6STE5	Nucleus
Q6TGC4	Nucleus
Q8IU85	Nucleus
Q8IV76	Nucleus
Q8TD10	Nucleus
Q8WVV9	Nucleus
Q969L4	Nucleus
Q96AE4	Nucleus
Q96HZ4	Nucleus
Q96IS3	Nucleus
Q96LR5	Nucleus
Q96QD9	Nucleus
Q9HBH7	Nucleus
Q9NU63	Nucleus
Q9NWT1	Nucleus
Q9NXV6	Nucleus
Q9NXW9	Nucleus
Q9NZV7	Nucleus
Q9ULR3	Nucleus
Q9UMR2	Nucleus
Q9Y244	Nucleus
Q9Y263	Nucleus
Q9Y2F5	Nucleus
Q9Y3S2	Nucleus
A6ND36	Nucleus/cytoplasm shuttling
O00762	Nucleus/cytoplasm shuttling
O14713	Nucleus/cytoplasm shuttling
O14901	Nucleus/cytoplasm shuttling
O43598	Nucleus/cytoplasm shuttling
O60502	Nucleus/cytoplasm shuttling
O75475	Nucleus/cytoplasm shuttling
O75688	Nucleus/cytoplasm shuttling
P08865	Nucleus/cytoplasm shuttling
P0CG47	Nucleus/cytoplasm shuttling
P10276	Nucleus/cytoplasm shuttling
P13010	Nucleus/cytoplasm shuttling
P17252	Nucleus/cytoplasm shuttling
P19784	Nucleus/cytoplasm shuttling
P20339	Nucleus/cytoplasm shuttling
P24864	Nucleus/cytoplasm shuttling
P29074	Nucleus/cytoplasm shuttling
P32456	Nucleus/cytoplasm shuttling
P42768	Nucleus/cytoplasm shuttling
P43405	Nucleus/cytoplasm shuttling
P47712	Nucleus/cytoplasm shuttling
P48730	Nucleus/cytoplasm shuttling
P52948	Nucleus/cytoplasm shuttling
P61086	Nucleus/cytoplasm shuttling
P61158	Nucleus/cytoplasm shuttling
P61457	Nucleus/cytoplasm shuttling
P62258	Nucleus/cytoplasm shuttling
P62273	Nucleus/cytoplasm shuttling
P62316	Nucleus/cytoplasm shuttling
P68400	Nucleus/cytoplasm shuttling
Q00978	Nucleus/cytoplasm shuttling
Q02446	Nucleus/cytoplasm shuttling
Q02878	Nucleus/cytoplasm shuttling
Q05195	Nucleus/cytoplasm shuttling
Q13416	Nucleus/cytoplasm shuttling
Q13610	Nucleus/cytoplasm shuttling
Q14587	Nucleus/cytoplasm shuttling
Q15131	Nucleus/cytoplasm shuttling
Q7RTP6	Nucleus/cytoplasm shuttling
Q7Z4H7	Nucleus/cytoplasm shuttling
Q86VN1	Nucleus/cytoplasm shuttling
Q86WV1	Nucleus/cytoplasm shuttling
Q86YN6	Nucleus/cytoplasm shuttling
Q8IYB3	Nucleus/cytoplasm shuttling
Q8N0S2	Nucleus/cytoplasm shuttling
Q8NE71	Nucleus/cytoplasm shuttling
Q8NFG4	Nucleus/cytoplasm shuttling
Q8TAP9	Nucleus/cytoplasm shuttling
Q8WUP2	Nucleus/cytoplasm shuttling
Q92547	Nucleus/cytoplasm shuttling
Q92625	Nucleus/cytoplasm shuttling
Q96CA5	Nucleus/cytoplasm shuttling
Q96EK4	Nucleus/cytoplasm shuttling
Q96FQ6	Nucleus/cytoplasm shuttling
Q96H20	Nucleus/cytoplasm shuttling
Q96HA8	Nucleus/cytoplasm shuttling
Q96IZ0	Nucleus/cytoplasm shuttling
Q96M02	Nucleus/cytoplasm shuttling
Q99490	Nucleus/cytoplasm shuttling
Q9BQ15	Nucleus/cytoplasm shuttling
Q9BY12	Nucleus/cytoplasm shuttling
Q9H2K2	Nucleus/cytoplasm shuttling
Q9H553	Nucleus/cytoplasm shuttling
Q9H7E2	Nucleus/cytoplasm shuttling
Q9HCD5	Nucleus/cytoplasm shuttling
Q9HD15	Nucleus/cytoplasm shuttling
Q9NV88	Nucleus/cytoplasm shuttling
Q9NX46	Nucleus/cytoplasm shuttling
Q9NZN8	Nucleus/cytoplasm shuttling
Q9P000	Nucleus/cytoplasm shuttling
Q9UHB4	Nucleus/cytoplasm shuttling
Q9UJX3	Nucleus/cytoplasm shuttling
Q9UKT4	Nucleus/cytoplasm shuttling
Q9UN37	Nucleus/cytoplasm shuttling
Q9UQR1	Nucleus/cytoplasm shuttling
Q9Y315	Nucleus/cytoplasm shuttling
Q9Y3D8	Nucleus/cytoplasm shuttling
Q9Y4A5	Nucleus/cytoplasm shuttling
O75382	Other intracellular organelle
P11678	Other intracellular organelle
P51888	Other intracellular organelle
Q8N565	Other intracellular organelle
Q9BQD3	Other intracellular organelle
O00254	Plasmamembrane TMP
O14863	Plasmamembrane TMP
O15554	Plasmamembrane TMP
O60721	Plasmamembrane TMP
O60928	Plasmamembrane TMP
O75311	Plasmamembrane TMP
O95069	Plasmamembrane TMP
P07510	Plasmamembrane TMP
P14598	Plasmamembrane TMP
P20036	Plasmamembrane TMP
P23510	Plasmamembrane TMP
P28335	Plasmamembrane TMP
P28907	Plasmamembrane TMP
P30301	Plasmamembrane TMP
P30519	Plasmamembrane TMP
P30559	Plasmamembrane TMP
P31391	Plasmamembrane TMP
P32970	Plasmamembrane TMP
P36544	Plasmamembrane TMP
P48664	Plasmamembrane TMP
P50591	Plasmamembrane TMP
P52799	Plasmamembrane TMP
P53985	Plasmamembrane TMP
P54289	Plasmamembrane TMP
P54852	Plasmamembrane TMP
P56557	Plasmamembrane TMP
P78357	Plasmamembrane TMP
Q01959	Plasmamembrane TMP
Q13224	Plasmamembrane TMP
Q13445	Plasmamembrane TMP
Q14571	Plasmamembrane TMP
Q3KR37	Plasmamembrane TMP
Q5JZY3	Plasmamembrane TMP
Q6PIZ9	Plasmamembrane TMP
Q6UW56	Plasmamembrane TMP
Q6XR72	Plasmamembrane TMP
Q86SQ4	Plasmamembrane TMP
Q8NF91	Plasmamembrane TMP
Q8NFU1	Plasmamembrane TMP
Q8TBJ4	Plasmamembrane TMP
Q8TCT0	Plasmamembrane TMP
Q8TCT9	Plasmamembrane TMP
Q8TCY5	Plasmamembrane TMP
Q8TDF5	Plasmamembrane TMP
Q8WVV5	Plasmamembrane TMP
Q96RJ3	Plasmamembrane TMP
Q99466	Plasmamembrane TMP
Q99677	Plasmamembrane TMP
Q99999	Plasmamembrane TMP
Q9BXS0	Plasmamembrane TMP
Q9BZG2	Plasmamembrane TMP
Q9H222	Plasmamembrane TMP
Q9HAB3	Plasmamembrane TMP
Q9HCG7	Plasmamembrane TMP
Q9NPC2	Plasmamembrane TMP
Q9NQC3	Plasmamembrane TMP
Q9NW15	Plasmamembrane TMP
Q9NZV1	Plasmamembrane TMP
Q9P246	Plasmamembrane TMP
Q9UBN1	Plasmamembrane TMP
Q9ULC5	Plasmamembrane TMP
Q9UN76	Plasmamembrane TMP
Q9UQD0	Plasmamembrane TMP
Q9Y5Q5	Plasmamembrane TMP
Q9Y639	Plasmamembrane TMP
A6NFQ2	Unknown
Q53FD0	Unknown
Q9UFG5	Unknown
Q9Y2B5	Unknown
