## Supplementary data files for "Phase-separating fusion proteins drive cancer by dysregulating transcription through ectopic condensates": background_848.tsv

O60271	Cytoskeleton
O95613	Cytoskeleton
P11413	Cytoskeleton
P14649	Cytoskeleton
P27816	Cytoskeleton
Q49MG5	Cytoskeleton
Q6QNY1	Cytoskeleton
Q7Z7A1	Cytoskeleton
Q86SQ7	Cytoskeleton
Q86UT8	Cytoskeleton
Q86YS7	Cytoskeleton
Q8IVT2	Cytoskeleton
Q8WVJ2	Cytoskeleton
Q92558	Cytoskeleton
Q92599	Cytoskeleton
Q969X0	Cytoskeleton
Q96H55	Cytoskeleton
Q96LK0	Cytoskeleton
Q96NL6	Cytoskeleton
Q9BVA0	Cytoskeleton
Q9NPC6	Cytoskeleton
Q9NZA1	Cytoskeleton
Q9Y6A5	Cytoskeleton
B3KU38	Cytosol
O94885	Cytosol
P07205	Cytosol
P10746	Cytosol
P30566	Cytosol
P50151	Cytosol
P53582	Cytosol
Q15274	Cytosol
Q16877	Cytosol
Q7Z478	Cytosol
Q86U10	Cytosol
Q8IXN7	Cytosol
Q96D03	Cytosol
Q96D71	Cytosol
Q96G74	Cytosol
Q9BSY9	Cytosol
Q9H115	Cytosol
Q9ULA0	Cytosol
Q9UPY6	Cytosol
O95487	ER
P51654	ER
P60953	ER
Q8TBF2	ER
Q96GR2	ER
Q96SL4	ER
Q9Y5K3	ER
Q9Y6B6	ER
O60383	Extracellular
P01008	Extracellular
P01266	Extracellular
P01298	Extracellular
P01374	Extracellular
P01579	Extracellular
P01824	Extracellular
P04085	Extracellular
P08476	Extracellular
P09228	Extracellular
P13232	Extracellular
P22105	Extracellular
P26441	Extracellular
P48061	Extracellular
P53420	Extracellular
P98066	Extracellular
Q14767	Extracellular
Q2WEN9	Extracellular
Q8TAD2	Extracellular
Q8TE58	Extracellular
Q96IU2	Extracellular
Q96IY4	Extracellular
Q9UBX5	Extracellular
O75147	Golgi
Q00610	Golgi
Q05329	Golgi
Q13596	Golgi
Q13795	Golgi
Q9H4A6	Golgi
Q9HAS0	Golgi
Q9NUY8	Golgi
O00198	Inner membrane TMP
P00846	Inner membrane TMP
P22680	Inner membrane TMP
P24903	Inner membrane TMP
P49641	Inner membrane TMP
Q15041	Inner membrane TMP
Q3V5L5	Inner membrane TMP
Q53FP2	Inner membrane TMP
Q5M7Z0	Inner membrane TMP
Q5UCC4	Inner membrane TMP
Q8IXK2	Inner membrane TMP
Q8N0V5	Inner membrane TMP
Q92611	Inner membrane TMP
Q96AW1	Inner membrane TMP
Q9H4F1	Inner membrane TMP
Q9H5J4	Inner membrane TMP
Q9P0S9	Inner membrane TMP
Q9UBQ6	Inner membrane TMP
O75648	Mitochondrium
P04040	Mitochondrium
P13995	Mitochondrium
Q16740	Mitochondrium
Q5FVE4	Mitochondrium
Q86SX6	Mitochondrium
Q96RQ3	Mitochondrium
O15266	Nucleus
O43172	Nucleus
O60684	Nucleus
O75151	Nucleus
O95232	Nucleus
O95983	Nucleus
P22670	Nucleus
P29375	Nucleus
P49005	Nucleus
P61956	Nucleus
Q01196	Nucleus
Q01892	Nucleus
Q12947	Nucleus
Q13889	Nucleus
Q15061	Nucleus
Q15599	Nucleus
Q4FZB7	Nucleus
Q53T94	Nucleus
Q5H9I0	Nucleus
Q5T481	Nucleus
Q5TB30	Nucleus
Q7LBC6	Nucleus
Q7Z7E8	Nucleus
Q86U44	Nucleus
Q86UA6	Nucleus
Q8ND76	Nucleus
Q8NDH3	Nucleus
Q8TAT5	Nucleus
Q8TE12	Nucleus
Q8TEV9	Nucleus
Q92784	Nucleus
Q96B02	Nucleus
Q96FV9	Nucleus
Q96K58	Nucleus
Q96NC0	Nucleus
Q9BQ69	Nucleus
Q9BQ83	Nucleus
Q9H0G5	Nucleus
Q9NPC3	Nucleus
Q9NQZ8	Nucleus
Q9P127	Nucleus
Q9P2G9	Nucleus
Q9UL49	Nucleus
Q9Y2P0	Nucleus
Q9Y2V3	Nucleus
Q9Y2X8	Nucleus
Q9Y2Y9	Nucleus
Q9Y383	Nucleus
Q9Y3Y2	Nucleus
Q9Y586	Nucleus
Q9Y5Q3	Nucleus
O15144	Nucleus/cytoplasm shuttling
O15379	Nucleus/cytoplasm shuttling
O94913	Nucleus/cytoplasm shuttling
O95628	Nucleus/cytoplasm shuttling
O95684	Nucleus/cytoplasm shuttling
P06744	Nucleus/cytoplasm shuttling
P10074	Nucleus/cytoplasm shuttling
P11177	Nucleus/cytoplasm shuttling
P16104	Nucleus/cytoplasm shuttling
P18848	Nucleus/cytoplasm shuttling
P19474	Nucleus/cytoplasm shuttling
P20591	Nucleus/cytoplasm shuttling
P23443	Nucleus/cytoplasm shuttling
P23677	Nucleus/cytoplasm shuttling
P34896	Nucleus/cytoplasm shuttling
P43034	Nucleus/cytoplasm shuttling
P49591	Nucleus/cytoplasm shuttling
P50995	Nucleus/cytoplasm shuttling
P54652	Nucleus/cytoplasm shuttling
P61158	Nucleus/cytoplasm shuttling
P61201	Nucleus/cytoplasm shuttling
P62256	Nucleus/cytoplasm shuttling
P62269	Nucleus/cytoplasm shuttling
P63098	Nucleus/cytoplasm shuttling
P63241	Nucleus/cytoplasm shuttling
P68104	Nucleus/cytoplasm shuttling
P82970	Nucleus/cytoplasm shuttling
Q01130	Nucleus/cytoplasm shuttling
Q13107	Nucleus/cytoplasm shuttling
Q13330	Nucleus/cytoplasm shuttling
Q13472	Nucleus/cytoplasm shuttling
Q14166	Nucleus/cytoplasm shuttling
Q14498	Nucleus/cytoplasm shuttling
Q15699	Nucleus/cytoplasm shuttling
Q16656	Nucleus/cytoplasm shuttling
Q4V328	Nucleus/cytoplasm shuttling
Q53HL2	Nucleus/cytoplasm shuttling
Q5HY92	Nucleus/cytoplasm shuttling
Q5T7W0	Nucleus/cytoplasm shuttling
Q6IPU0	Nucleus/cytoplasm shuttling
Q6PGP7	Nucleus/cytoplasm shuttling
Q8IX03	Nucleus/cytoplasm shuttling
Q8IYB3	Nucleus/cytoplasm shuttling
Q8N427	Nucleus/cytoplasm shuttling
Q8NCD3	Nucleus/cytoplasm shuttling
Q8NFH5	Nucleus/cytoplasm shuttling
Q8TBX8	Nucleus/cytoplasm shuttling
Q8TE02	Nucleus/cytoplasm shuttling
Q92530	Nucleus/cytoplasm shuttling
Q969Q6	Nucleus/cytoplasm shuttling
Q96BT7	Nucleus/cytoplasm shuttling
Q96EP5	Nucleus/cytoplasm shuttling
Q96IU4	Nucleus/cytoplasm shuttling
Q96RG2	Nucleus/cytoplasm shuttling
Q99704	Nucleus/cytoplasm shuttling
Q9BS16	Nucleus/cytoplasm shuttling
Q9BVC4	Nucleus/cytoplasm shuttling
Q9H063	Nucleus/cytoplasm shuttling
Q9H7D7	Nucleus/cytoplasm shuttling
Q9H9E1	Nucleus/cytoplasm shuttling
Q9HAI6	Nucleus/cytoplasm shuttling
Q9HAV4	Nucleus/cytoplasm shuttling
Q9NRR6	Nucleus/cytoplasm shuttling
Q9NS73	Nucleus/cytoplasm shuttling
Q9NS86	Nucleus/cytoplasm shuttling
Q9NUL5	Nucleus/cytoplasm shuttling
Q9NZN3	Nucleus/cytoplasm shuttling
Q9P1Z2	Nucleus/cytoplasm shuttling
Q9P2J5	Nucleus/cytoplasm shuttling
Q9UBS8	Nucleus/cytoplasm shuttling
Q9UDY4	Nucleus/cytoplasm shuttling
Q9UEW8	Nucleus/cytoplasm shuttling
Q9UGP4	Nucleus/cytoplasm shuttling
Q9UKD1	Nucleus/cytoplasm shuttling
Q9UM11	Nucleus/cytoplasm shuttling
Q9Y2E6	Nucleus/cytoplasm shuttling
Q9Y333	Nucleus/cytoplasm shuttling
Q9Y615	Nucleus/cytoplasm shuttling
O43933	Other intracellular organelle
P0DJD7	Other intracellular organelle
P35125	Other intracellular organelle
P61020	Other intracellular organelle
P69905	Other intracellular organelle
B7U540	Plasmamembrane TMP
O00481	Plasmamembrane TMP
O00533	Plasmamembrane TMP
O14786	Plasmamembrane TMP
O60755	Plasmamembrane TMP
O75023	Plasmamembrane TMP
O75204	Plasmamembrane TMP
O75578	Plasmamembrane TMP
O75581	Plasmamembrane TMP
O75911	Plasmamembrane TMP
O95183	Plasmamembrane TMP
P02708	Plasmamembrane TMP
P02786	Plasmamembrane TMP
P06729	Plasmamembrane TMP
P0DMS8	Plasmamembrane TMP
P18084	Plasmamembrane TMP
P19235	Plasmamembrane TMP
P20023	Plasmamembrane TMP
P23945	Plasmamembrane TMP
P27824	Plasmamembrane TMP
P32856	Plasmamembrane TMP
P35613	Plasmamembrane TMP
P42262	Plasmamembrane TMP
P43681	Plasmamembrane TMP
P48039	Plasmamembrane TMP
P48145	Plasmamembrane TMP
P49768	Plasmamembrane TMP
P54707	Plasmamembrane TMP
P55064	Plasmamembrane TMP
P56746	Plasmamembrane TMP
P59542	Plasmamembrane TMP
P78348	Plasmamembrane TMP
P98198	Plasmamembrane TMP
Q02297	Plasmamembrane TMP
Q12864	Plasmamembrane TMP
Q13478	Plasmamembrane TMP
Q13621	Plasmamembrane TMP
Q13639	Plasmamembrane TMP
Q14563	Plasmamembrane TMP
Q14956	Plasmamembrane TMP
Q14BN4	Plasmamembrane TMP
Q53R12	Plasmamembrane TMP
Q6U841	Plasmamembrane TMP
Q6UXG2	Plasmamembrane TMP
Q6UXZ0	Plasmamembrane TMP
Q6V0I7	Plasmamembrane TMP
Q6ZMH5	Plasmamembrane TMP
Q6ZRP7	Plasmamembrane TMP
Q6ZSM3	Plasmamembrane TMP
Q6ZSS7	Plasmamembrane TMP
Q7L5N7	Plasmamembrane TMP
Q8N608	Plasmamembrane TMP
Q8NER1	Plasmamembrane TMP
Q8TDI7	Plasmamembrane TMP
Q93038	Plasmamembrane TMP
Q96CP6	Plasmamembrane TMP
Q96HJ5	Plasmamembrane TMP
Q99665	Plasmamembrane TMP
Q9BTN0	Plasmamembrane TMP
Q9BX84	Plasmamembrane TMP
Q9UBN1	Plasmamembrane TMP
Q9UKU0	Plasmamembrane TMP
Q9ULT6	Plasmamembrane TMP
Q9UNG2	Plasmamembrane TMP
Q9UP52	Plasmamembrane TMP
O14798	Unknown
O95867	Unknown
Q68D86	Unknown
Q9UHD1	Unknown
