## Supplementary data files for "Phase-separating fusion proteins drive cancer by dysregulating transcription through ectopic condensates": background_849.tsv

O15013	Cytoskeleton
O75037	Cytoskeleton
O95922	Cytoskeleton
P13797	Cytoskeleton
P20930	Cytoskeleton
P35609	Cytoskeleton
P40227	Cytoskeleton
P52907	Cytoskeleton
P63096	Cytoskeleton
P68133	Cytoskeleton
Q12965	Cytoskeleton
Q7Z4K8	Cytoskeleton
Q8IUG5	Cytoskeleton
Q8IYA6	Cytoskeleton
Q8NEH6	Cytoskeleton
Q8TCI5	Cytoskeleton
Q96FJ2	Cytoskeleton
Q99719	Cytoskeleton
Q99832	Cytoskeleton
Q9NRC6	Cytoskeleton
Q9NZR1	Cytoskeleton
Q9P2G4	Cytoskeleton
Q9Y2D8	Cytoskeleton
P16520	Cytosol
P30679	Cytosol
P35790	Cytosol
P60368	Cytosol
Q04828	Cytosol
Q16851	Cytosol
Q5JWF2	Cytosol
Q68J44	Cytosol
Q8IY82	Cytosol
Q8NEZ5	Cytosol
Q8NHH1	Cytosol
Q92600	Cytosol
Q93088	Cytosol
Q96AT9	Cytosol
Q9H900	Cytosol
Q9NVF7	Cytosol
Q9NVN3	Cytosol
Q9UBP9	Cytosol
Q9Y3R4	Cytosol
O60240	ER
P02787	ER
P07225	ER
P60604	ER
P61019	ER
Q15042	ER
Q8WWX9	ER
Q9Y2B2	ER
O15204	Extracellular
O60568	Extracellular
O75356	Extracellular
O95407	Extracellular
P00797	Extracellular
P01880	Extracellular
P02671	Extracellular
P14780	Extracellular
P18509	Extracellular
P19875	Extracellular
P22362	Extracellular
Q08629	Extracellular
Q5T7M4	Extracellular
Q6NUI6	Extracellular
Q6UWP2	Extracellular
Q86Y38	Extracellular
Q8TDE3	Extracellular
Q92563	Extracellular
Q99748	Extracellular
Q9BY76	Extracellular
Q9GZN4	Extracellular
Q9GZT5	Extracellular
Q9NYY1	Extracellular
O00203	Golgi
O14976	Golgi
O60551	Golgi
Q5SQI0	Golgi
Q7RTS9	Golgi
Q99689	Golgi
Q9BSU1	Golgi
Q9UHL4	Golgi
O75027	Inner membrane TMP
P24462	Inner membrane TMP
P52848	Inner membrane TMP
Q15629	Inner membrane TMP
Q5H8A4	Inner membrane TMP
Q7LGC8	Inner membrane TMP
Q8IWA4	Inner membrane TMP
Q8N5G2	Inner membrane TMP
Q8N9F7	Inner membrane TMP
Q8NHH9	Inner membrane TMP
Q92523	Inner membrane TMP
Q96CS7	Inner membrane TMP
Q96EU7	Inner membrane TMP
Q9BSE2	Inner membrane TMP
Q9NRX6	Inner membrane TMP
Q9UF11	Inner membrane TMP
Q9Y231	Inner membrane TMP
Q9Y663	Inner membrane TMP
A6NK06	Mitochondrium
O75964	Mitochondrium
Q02318	Mitochondrium
Q16548	Mitochondrium
Q7Z4T9	Mitochondrium
Q99747	Mitochondrium
Q9HC96	Mitochondrium
A6NJ46	Nucleus
O00287	Nucleus
O60806	Nucleus
O75151	Nucleus
O94851	Nucleus
O94906	Nucleus
O94953	Nucleus
O95785	Nucleus
P17024	Nucleus
P22087	Nucleus
P25800	Nucleus
P31270	Nucleus
P31314	Nucleus
P48382	Nucleus
P49760	Nucleus
P51003	Nucleus
P57771	Nucleus
P78316	Nucleus
Q02535	Nucleus
Q07687	Nucleus
Q14527	Nucleus
Q15554	Nucleus
Q15744	Nucleus
Q16600	Nucleus
Q3SYB3	Nucleus
Q4LDE5	Nucleus
Q6ICG8	Nucleus
Q6RFH8	Nucleus
Q7Z5Q5	Nucleus
Q8IVP9	Nucleus
Q8TEV9	Nucleus
Q92737	Nucleus
Q92759	Nucleus
Q92784	Nucleus
Q99607	Nucleus
Q99848	Nucleus
Q9BY42	Nucleus
Q9BYN7	Nucleus
Q9C086	Nucleus
Q9H6U6	Nucleus
Q9H869	Nucleus
Q9HAW0	Nucleus
Q9NRW3	Nucleus
Q9NVH2	Nucleus
Q9NX07	Nucleus
Q9NX24	Nucleus
Q9NXW9	Nucleus
Q9UHV7	Nucleus
Q9UNS1	Nucleus
Q9Y580	Nucleus
Q9Y692	Nucleus
A9YTQ3	Nucleus/cytoplasm shuttling
O14519	Nucleus/cytoplasm shuttling
O15534	Nucleus/cytoplasm shuttling
O43395	Nucleus/cytoplasm shuttling
O60292	Nucleus/cytoplasm shuttling
O60701	Nucleus/cytoplasm shuttling
O75052	Nucleus/cytoplasm shuttling
O75164	Nucleus/cytoplasm shuttling
O75362	Nucleus/cytoplasm shuttling
O75608	Nucleus/cytoplasm shuttling
O75937	Nucleus/cytoplasm shuttling
O95990	Nucleus/cytoplasm shuttling
P06748	Nucleus/cytoplasm shuttling
P14923	Nucleus/cytoplasm shuttling
P17066	Nucleus/cytoplasm shuttling
P18848	Nucleus/cytoplasm shuttling
P20591	Nucleus/cytoplasm shuttling
P28289	Nucleus/cytoplasm shuttling
P34897	Nucleus/cytoplasm shuttling
P36507	Nucleus/cytoplasm shuttling
P38919	Nucleus/cytoplasm shuttling
P40933	Nucleus/cytoplasm shuttling
P41229	Nucleus/cytoplasm shuttling
P46199	Nucleus/cytoplasm shuttling
P50991	Nucleus/cytoplasm shuttling
P51530	Nucleus/cytoplasm shuttling
P51668	Nucleus/cytoplasm shuttling
P52564	Nucleus/cytoplasm shuttling
P52630	Nucleus/cytoplasm shuttling
P60866	Nucleus/cytoplasm shuttling
P62136	Nucleus/cytoplasm shuttling
P62304	Nucleus/cytoplasm shuttling
P62750	Nucleus/cytoplasm shuttling
P62837	Nucleus/cytoplasm shuttling
Q04637	Nucleus/cytoplasm shuttling
Q08J23	Nucleus/cytoplasm shuttling
Q13625	Nucleus/cytoplasm shuttling
Q14191	Nucleus/cytoplasm shuttling
Q14686	Nucleus/cytoplasm shuttling
Q15631	Nucleus/cytoplasm shuttling
Q16401	Nucleus/cytoplasm shuttling
Q6NTF7	Nucleus/cytoplasm shuttling
Q6UUV9	Nucleus/cytoplasm shuttling
Q6VN20	Nucleus/cytoplasm shuttling
Q71F23	Nucleus/cytoplasm shuttling
Q86UW7	Nucleus/cytoplasm shuttling
Q86W54	Nucleus/cytoplasm shuttling
Q86X55	Nucleus/cytoplasm shuttling
Q86Y91	Nucleus/cytoplasm shuttling
Q8IWJ2	Nucleus/cytoplasm shuttling
Q8NHG8	Nucleus/cytoplasm shuttling
Q8TDI0	Nucleus/cytoplasm shuttling
Q8TEA8	Nucleus/cytoplasm shuttling
Q8WXB1	Nucleus/cytoplasm shuttling
Q96EY7	Nucleus/cytoplasm shuttling
Q96GS6	Nucleus/cytoplasm shuttling
Q99504	Nucleus/cytoplasm shuttling
Q99627	Nucleus/cytoplasm shuttling
Q99856	Nucleus/cytoplasm shuttling
Q9BQG2	Nucleus/cytoplasm shuttling
Q9BRX2	Nucleus/cytoplasm shuttling
Q9BXL8	Nucleus/cytoplasm shuttling
Q9BYG5	Nucleus/cytoplasm shuttling
Q9BZD4	Nucleus/cytoplasm shuttling
Q9BZE2	Nucleus/cytoplasm shuttling
Q9HCM4	Nucleus/cytoplasm shuttling
Q9NP77	Nucleus/cytoplasm shuttling
Q9NPI1	Nucleus/cytoplasm shuttling
Q9NR55	Nucleus/cytoplasm shuttling
Q9NTJ3	Nucleus/cytoplasm shuttling
Q9P2M4	Nucleus/cytoplasm shuttling
Q9UGI9	Nucleus/cytoplasm shuttling
Q9UKB1	Nucleus/cytoplasm shuttling
Q9UKV3	Nucleus/cytoplasm shuttling
Q9UNH5	Nucleus/cytoplasm shuttling
Q9UPV9	Nucleus/cytoplasm shuttling
Q9Y2C4	Nucleus/cytoplasm shuttling
Q9Y6H5	Nucleus/cytoplasm shuttling
P05305	Other intracellular organelle
Q8TF17	Other intracellular organelle
Q969Q5	Other intracellular organelle
Q9H270	Other intracellular organelle
Q9Y5X3	Other intracellular organelle
A6BM72	Plasmamembrane TMP
D3W0D1	Plasmamembrane TMP
O14662	Plasmamembrane TMP
O15260	Plasmamembrane TMP
O43752	Plasmamembrane TMP
O60741	Plasmamembrane TMP
O75882	Plasmamembrane TMP
P04001	Plasmamembrane TMP
P08571	Plasmamembrane TMP
P15391	Plasmamembrane TMP
P18825	Plasmamembrane TMP
P19256	Plasmamembrane TMP
P21757	Plasmamembrane TMP
P26718	Plasmamembrane TMP
P26992	Plasmamembrane TMP
P27701	Plasmamembrane TMP
P36888	Plasmamembrane TMP
P40126	Plasmamembrane TMP
P42702	Plasmamembrane TMP
P43146	Plasmamembrane TMP
P43657	Plasmamembrane TMP
P48544	Plasmamembrane TMP
P50443	Plasmamembrane TMP
P52429	Plasmamembrane TMP
P54849	Plasmamembrane TMP
P59542	Plasmamembrane TMP
P98198	Plasmamembrane TMP
Q01974	Plasmamembrane TMP
Q10589	Plasmamembrane TMP
Q13018	Plasmamembrane TMP
Q13113	Plasmamembrane TMP
Q13214	Plasmamembrane TMP
Q13571	Plasmamembrane TMP
Q15043	Plasmamembrane TMP
Q15116	Plasmamembrane TMP
Q15761	Plasmamembrane TMP
Q16827	Plasmamembrane TMP
Q16849	Plasmamembrane TMP
Q6UXG2	Plasmamembrane TMP
Q6ZMR5	Plasmamembrane TMP
Q6ZN44	Plasmamembrane TMP
Q7L513	Plasmamembrane TMP
Q86UW2	Plasmamembrane TMP
Q86WV6	Plasmamembrane TMP
Q86YC3	Plasmamembrane TMP
Q8IV61	Plasmamembrane TMP
Q8N126	Plasmamembrane TMP
Q8N149	Plasmamembrane TMP
Q8N441	Plasmamembrane TMP
Q8NCM2	Plasmamembrane TMP
Q8NE01	Plasmamembrane TMP
Q8NFM4	Plasmamembrane TMP
Q8NG11	Plasmamembrane TMP
Q96JJ7	Plasmamembrane TMP
Q96KK4	Plasmamembrane TMP
Q96MV1	Plasmamembrane TMP
Q96PJ5	Plasmamembrane TMP
Q96T54	Plasmamembrane TMP
Q9BZJ8	Plasmamembrane TMP
Q9HCX4	Plasmamembrane TMP
Q9NRJ7	Plasmamembrane TMP
Q9NT99	Plasmamembrane TMP
Q9UI40	Plasmamembrane TMP
Q9UJ90	Plasmamembrane TMP
Q9Y5U5	Plasmamembrane TMP
Q02747	Unknown
Q4KMQ1	Unknown
Q6P5X5	Unknown
Q92502	Unknown
