## Supplementary data files for "Phase-separating fusion proteins drive cancer by dysregulating transcription through ectopic condensates": background_850.tsv

O14613	Cytoskeleton
O75800	Cytoskeleton
O94832	Cytoskeleton
P0DPH8	Cytoskeleton
P33241	Cytoskeleton
P35749	Cytoskeleton
P50552	Cytoskeleton
Q07283	Cytoskeleton
Q07866	Cytoskeleton
Q2TAC2	Cytoskeleton
Q5JST6	Cytoskeleton
Q6ZW33	Cytoskeleton
Q8IUC3	Cytoskeleton
Q8IYY4	Cytoskeleton
Q8TBY9	Cytoskeleton
Q92558	Cytoskeleton
Q96RY7	Cytoskeleton
Q9BUN5	Cytoskeleton
Q9NQC7	Cytoskeleton
Q9NRR8	Cytoskeleton
Q9NVA2	Cytoskeleton
Q9Y366	Cytoskeleton
Q9Y6K8	Cytoskeleton
O60346	Cytosol
O76013	Cytosol
O95747	Cytosol
P04183	Cytosol
P30566	Cytosol
P42679	Cytosol
P52757	Cytosol
P55145	Cytosol
Q13232	Cytosol
Q3LI66	Cytosol
Q701N4	Cytosol
Q8NBQ5	Cytosol
Q96A44	Cytosol
Q9BQC3	Cytosol
Q9BYR0	Cytosol
Q9H0W8	Cytosol
Q9H900	Cytosol
Q9NXV2	Cytosol
Q9Y2H1	Cytosol
O00562	ER
P00450	ER
P02654	ER
P07988	ER
P13584	ER
P63000	ER
Q5NDL2	ER
Q9H2M9	ER
P00734	Extracellular
P01008	Extracellular
P01570	Extracellular
P01700	Extracellular
P01814	Extracellular
P0DPK4	Extracellular
P0DTE7	Extracellular
P13497	Extracellular
P27658	Extracellular
P35442	Extracellular
P61278	Extracellular
Q08397	Extracellular
Q13219	Extracellular
Q14993	Extracellular
Q6UY14	Extracellular
Q8IUX8	Extracellular
Q8IXL6	Extracellular
Q8N690	Extracellular
Q99715	Extracellular
Q9H324	Extracellular
Q9HBE4	Extracellular
Q9UBD3	Extracellular
Q9UNA0	Extracellular
O00203	Golgi
O14976	Golgi
O43150	Golgi
P49327	Golgi
Q05329	Golgi
Q8N653	Golgi
Q8NCM8	Golgi
Q9UBF8	Golgi
O43808	Inner membrane TMP
O76024	Inner membrane TMP
O95169	Inner membrane TMP
P22760	Inner membrane TMP
P28328	Inner membrane TMP
P49069	Inner membrane TMP
Q14CZ8	Inner membrane TMP
Q15012	Inner membrane TMP
Q15797	Inner membrane TMP
Q58HT5	Inner membrane TMP
Q6DN14	Inner membrane TMP
Q86Y39	Inner membrane TMP
Q9BZW4	Inner membrane TMP
Q9H5K3	Inner membrane TMP
Q9NS62	Inner membrane TMP
Q9UI09	Inner membrane TMP
Q9ULQ1	Inner membrane TMP
Q9Y512	Inner membrane TMP
O00584	Mitochondrium
P00374	Mitochondrium
P11586	Mitochondrium
P82650	Mitochondrium
Q16854	Mitochondrium
Q8NI37	Mitochondrium
Q9UI32	Mitochondrium
A6NHR9	Nucleus
O00567	Nucleus
O00712	Nucleus
O43435	Nucleus
O94768	Nucleus
O95936	Nucleus
P0DP91	Nucleus
P10244	Nucleus
P15622	Nucleus
P16403	Nucleus
P17482	Nucleus
P20472	Nucleus
P22415	Nucleus
P33763	Nucleus
P35711	Nucleus
P58340	Nucleus
P84103	Nucleus
Q00403	Nucleus
Q13901	Nucleus
Q13951	Nucleus
Q14241	Nucleus
Q14526	Nucleus
Q53ET0	Nucleus
Q53GL0	Nucleus
Q5T1V6	Nucleus
Q7RTU1	Nucleus
Q86X24	Nucleus
Q8IX07	Nucleus
Q8N108	Nucleus
Q8NG08	Nucleus
Q8NHM5	Nucleus
Q92858	Nucleus
Q96EB1	Nucleus
Q96ES7	Nucleus
Q96MF7	Nucleus
Q96ST2	Nucleus
Q99081	Nucleus
Q9BU19	Nucleus
Q9BY27	Nucleus
Q9H5V9	Nucleus
Q9H7S9	Nucleus
Q9NPD8	Nucleus
Q9NPE3	Nucleus
Q9NR83	Nucleus
Q9NX65	Nucleus
Q9UHJ3	Nucleus
Q9UJU5	Nucleus
Q9UNS1	Nucleus
Q9Y5Q8	Nucleus
Q9Y5T5	Nucleus
Q9Y6F8	Nucleus
O00541	Nucleus/cytoplasm shuttling
O14618	Nucleus/cytoplasm shuttling
O15055	Nucleus/cytoplasm shuttling
O43264	Nucleus/cytoplasm shuttling
O43715	Nucleus/cytoplasm shuttling
O43809	Nucleus/cytoplasm shuttling
O43913	Nucleus/cytoplasm shuttling
O60760	Nucleus/cytoplasm shuttling
O75131	Nucleus/cytoplasm shuttling
O75340	Nucleus/cytoplasm shuttling
O75638	Nucleus/cytoplasm shuttling
P00325	Nucleus/cytoplasm shuttling
P06703	Nucleus/cytoplasm shuttling
P06870	Nucleus/cytoplasm shuttling
P08708	Nucleus/cytoplasm shuttling
P12272	Nucleus/cytoplasm shuttling
P23786	Nucleus/cytoplasm shuttling
P29508	Nucleus/cytoplasm shuttling
P29597	Nucleus/cytoplasm shuttling
P30041	Nucleus/cytoplasm shuttling
P30279	Nucleus/cytoplasm shuttling
P35998	Nucleus/cytoplasm shuttling
P40617	Nucleus/cytoplasm shuttling
P43235	Nucleus/cytoplasm shuttling
P46940	Nucleus/cytoplasm shuttling
P51114	Nucleus/cytoplasm shuttling
P55263	Nucleus/cytoplasm shuttling
P78417	Nucleus/cytoplasm shuttling
P80365	Nucleus/cytoplasm shuttling
Q00839	Nucleus/cytoplasm shuttling
Q03001	Nucleus/cytoplasm shuttling
Q05397	Nucleus/cytoplasm shuttling
Q08999	Nucleus/cytoplasm shuttling
Q12802	Nucleus/cytoplasm shuttling
Q12923	Nucleus/cytoplasm shuttling
Q13418	Nucleus/cytoplasm shuttling
Q14980	Nucleus/cytoplasm shuttling
Q15021	Nucleus/cytoplasm shuttling
Q15569	Nucleus/cytoplasm shuttling
Q15847	Nucleus/cytoplasm shuttling
Q16836	Nucleus/cytoplasm shuttling
Q1W6H9	Nucleus/cytoplasm shuttling
Q5EBL4	Nucleus/cytoplasm shuttling
Q6P2E9	Nucleus/cytoplasm shuttling
Q6PF06	Nucleus/cytoplasm shuttling
Q6PI48	Nucleus/cytoplasm shuttling
Q7KZI7	Nucleus/cytoplasm shuttling
Q7Z624	Nucleus/cytoplasm shuttling
Q86T24	Nucleus/cytoplasm shuttling
Q86X55	Nucleus/cytoplasm shuttling
Q8TDI0	Nucleus/cytoplasm shuttling
Q8TEY7	Nucleus/cytoplasm shuttling
Q8WUJ0	Nucleus/cytoplasm shuttling
Q8WVC0	Nucleus/cytoplasm shuttling
Q8WVZ9	Nucleus/cytoplasm shuttling
Q8WXS3	Nucleus/cytoplasm shuttling
Q969P5	Nucleus/cytoplasm shuttling
Q96BF6	Nucleus/cytoplasm shuttling
Q96GG9	Nucleus/cytoplasm shuttling
Q96LT7	Nucleus/cytoplasm shuttling
Q99549	Nucleus/cytoplasm shuttling
Q99558	Nucleus/cytoplasm shuttling
Q99816	Nucleus/cytoplasm shuttling
Q9BQ52	Nucleus/cytoplasm shuttling
Q9BTE3	Nucleus/cytoplasm shuttling
Q9BTE7	Nucleus/cytoplasm shuttling
Q9GZZ1	Nucleus/cytoplasm shuttling
Q9H1D9	Nucleus/cytoplasm shuttling
Q9H845	Nucleus/cytoplasm shuttling
Q9NQT4	Nucleus/cytoplasm shuttling
Q9NSI6	Nucleus/cytoplasm shuttling
Q9NVU0	Nucleus/cytoplasm shuttling
Q9NZQ3	Nucleus/cytoplasm shuttling
Q9P1Z2	Nucleus/cytoplasm shuttling
Q9UDT6	Nucleus/cytoplasm shuttling
Q9UH92	Nucleus/cytoplasm shuttling
Q9UHG0	Nucleus/cytoplasm shuttling
Q9Y2J8	Nucleus/cytoplasm shuttling
P22304	Other intracellular organelle
Q92902	Other intracellular organelle
Q9H2R5	Other intracellular organelle
Q9NZZ3	Other intracellular organelle
Q9Y3C0	Other intracellular organelle
A1L0T0	Plasmamembrane TMP
O00591	Plasmamembrane TMP
O75387	Plasmamembrane TMP
O75445	Plasmamembrane TMP
O95255	Plasmamembrane TMP
O95484	Plasmamembrane TMP
P02730	Plasmamembrane TMP
P04233	Plasmamembrane TMP
P06731	Plasmamembrane TMP
P14151	Plasmamembrane TMP
P17948	Plasmamembrane TMP
P27930	Plasmamembrane TMP
P45844	Plasmamembrane TMP
P51828	Plasmamembrane TMP
P54753	Plasmamembrane TMP
P60033	Plasmamembrane TMP
P78333	Plasmamembrane TMP
Q01113	Plasmamembrane TMP
Q01628	Plasmamembrane TMP
Q02763	Plasmamembrane TMP
Q13113	Plasmamembrane TMP
Q13488	Plasmamembrane TMP
Q14162	Plasmamembrane TMP
Q14957	Plasmamembrane TMP
Q16602	Plasmamembrane TMP
Q1HG43	Plasmamembrane TMP
Q30201	Plasmamembrane TMP
Q5VW38	Plasmamembrane TMP
Q6AI14	Plasmamembrane TMP
Q6UWF3	Plasmamembrane TMP
Q6UXM1	Plasmamembrane TMP
Q6UXV0	Plasmamembrane TMP
Q86SQ6	Plasmamembrane TMP
Q86VW1	Plasmamembrane TMP
Q8IZU9	Plasmamembrane TMP
Q8N1M1	Plasmamembrane TMP
Q8NF91	Plasmamembrane TMP
Q8NFT2	Plasmamembrane TMP
Q8TAB3	Plasmamembrane TMP
Q8TCT6	Plasmamembrane TMP
Q8TD43	Plasmamembrane TMP
Q8TDN2	Plasmamembrane TMP
Q8WW43	Plasmamembrane TMP
Q8WWZ7	Plasmamembrane TMP
Q96JA1	Plasmamembrane TMP
Q96JW4	Plasmamembrane TMP
Q96LC7	Plasmamembrane TMP
Q99102	Plasmamembrane TMP
Q9C0H2	Plasmamembrane TMP
Q9H310	Plasmamembrane TMP
Q9H3S1	Plasmamembrane TMP
Q9H8M5	Plasmamembrane TMP
Q9HB29	Plasmamembrane TMP
Q9HCS2	Plasmamembrane TMP
Q9NR97	Plasmamembrane TMP
Q9NYQ7	Plasmamembrane TMP
Q9NZ08	Plasmamembrane TMP
Q9UBG0	Plasmamembrane TMP
Q9UGI6	Plasmamembrane TMP
Q9UKU0	Plasmamembrane TMP
Q9UL52	Plasmamembrane TMP
Q9Y5Y4	Plasmamembrane TMP
Q9Y5Y7	Plasmamembrane TMP
Q9Y6H8	Plasmamembrane TMP
Q9Y6M7	Plasmamembrane TMP
P08949	Unknown
P43320	Unknown
Q96LX7	Unknown
Q96QS6	Unknown
