## Supplementary data files for "Phase-separating fusion proteins drive cancer by dysregulating transcription through ectopic condensates": background_851.tsv

P13535	Cytoskeleton
Q13402	Cytoskeleton
Q14244	Cytoskeleton
Q15417	Cytoskeleton
Q15746	Cytoskeleton
Q2KHM9	Cytoskeleton
Q32MK0	Cytoskeleton
Q53G59	Cytoskeleton
Q5TB80	Cytoskeleton
Q7LC44	Cytoskeleton
Q8IWN7	Cytoskeleton
Q8N0X2	Cytoskeleton
Q8N157	Cytoskeleton
Q8TD31	Cytoskeleton
Q8TE73	Cytoskeleton
Q96JB8	Cytoskeleton
Q99501	Cytoskeleton
Q9C0F1	Cytoskeleton
Q9H4G0	Cytoskeleton
Q9NQ75	Cytoskeleton
Q9P2E2	Cytoskeleton
Q9ULH1	Cytoskeleton
Q9Y5B8	Cytoskeleton
O43610	Cytosol
O75822	Cytosol
O95050	Cytosol
P15559	Cytosol
P16050	Cytosol
P29992	Cytosol
P30990	Cytosol
P78344	Cytosol
P82987	Cytosol
Q13572	Cytosol
Q5T447	Cytosol
Q71RC2	Cytosol
Q7Z5R6	Cytosol
Q8WWH4	Cytosol
Q9H2G2	Cytosol
Q9NZD2	Cytosol
Q9P2W3	Cytosol
Q9UKA1	Cytosol
Q9Y303	Cytosol
A2IDD5	ER
Q13017	ER
Q13162	ER
Q6Y7W6	ER
Q76LX8	ER
Q9NYU1	ER
Q9NZV5	ER
Q9Y6B6	ER
O00585	Extracellular
O43405	Extracellular
P00748	Extracellular
P01743	Extracellular
P01825	Extracellular
P03971	Extracellular
P08218	Extracellular
P0CG37	Extracellular
P43026	Extracellular
P58397	Extracellular
Q16619	Extracellular
Q17RW2	Extracellular
Q66K79	Extracellular
Q6UXI9	Extracellular
Q6XZB0	Extracellular
Q8IWY4	Extracellular
Q8WXS8	Extracellular
Q92484	Extracellular
Q969D9	Extracellular
Q96LB9	Extracellular
Q99944	Extracellular
Q9H1M4	Extracellular
Q9UHF1	Extracellular
O00506	Golgi
O00559	Golgi
P06280	Golgi
Q96SU4	Golgi
Q9BQS8	Golgi
Q9NY59	Golgi
Q9UFP1	Golgi
Q9Y592	Golgi
O14521	Inner membrane TMP
O15155	Inner membrane TMP
O15270	Inner membrane TMP
P13073	Inner membrane TMP
P17643	Inner membrane TMP
P22760	Inner membrane TMP
Q15011	Inner membrane TMP
Q15392	Inner membrane TMP
Q16635	Inner membrane TMP
Q24JP5	Inner membrane TMP
Q49A17	Inner membrane TMP
Q7L5L3	Inner membrane TMP
Q8TE99	Inner membrane TMP
Q96CU9	Inner membrane TMP
Q96MX0	Inner membrane TMP
Q9H2C2	Inner membrane TMP
Q9UID3	Inner membrane TMP
Q9ULG6	Inner membrane TMP
O95865	Mitochondrium
P0C7P0	Mitochondrium
P40939	Mitochondrium
Q969Z3	Mitochondrium
Q96IR7	Mitochondrium
Q99972	Mitochondrium
Q9NWQ9	Mitochondrium
O14647	Nucleus
O15535	Nucleus
O75582	Nucleus
O95059	Nucleus
P17947	Nucleus
P49321	Nucleus
P98175	Nucleus
Q02535	Nucleus
Q06547	Nucleus
Q06730	Nucleus
Q14692	Nucleus
Q16534	Nucleus
Q5TAB7	Nucleus
Q5VTR2	Nucleus
Q68G74	Nucleus
Q6PD62	Nucleus
Q6ZMT4	Nucleus
Q7L5Y6	Nucleus
Q7Z3B3	Nucleus
Q7Z3I7	Nucleus
Q7Z3Z2	Nucleus
Q86SE8	Nucleus
Q86TJ2	Nucleus
Q86TU7	Nucleus
Q8IWI9	Nucleus
Q8IX07	Nucleus
Q8IZL8	Nucleus
Q8N720	Nucleus
Q8TEV9	Nucleus
Q8WU68	Nucleus
Q8WV16	Nucleus
Q8WWB3	Nucleus
Q92874	Nucleus
Q969H6	Nucleus
Q99593	Nucleus
Q9BWF2	Nucleus
Q9BY42	Nucleus
Q9BYE0	Nucleus
Q9GZL7	Nucleus
Q9H0S4	Nucleus
Q9H0U9	Nucleus
Q9H5V9	Nucleus
Q9H707	Nucleus
Q9H8M7	Nucleus
Q9HAZ1	Nucleus
Q9NU39	Nucleus
Q9UBC3	Nucleus
Q9UBE0	Nucleus
Q9UKF6	Nucleus
Q9Y2X8	Nucleus
Q9Y5R6	Nucleus
A6ND36	Nucleus/cytoplasm shuttling
O00408	Nucleus/cytoplasm shuttling
O00571	Nucleus/cytoplasm shuttling
O14746	Nucleus/cytoplasm shuttling
O15143	Nucleus/cytoplasm shuttling
O43395	Nucleus/cytoplasm shuttling
O43524	Nucleus/cytoplasm shuttling
O60563	Nucleus/cytoplasm shuttling
O75344	Nucleus/cytoplasm shuttling
O75935	Nucleus/cytoplasm shuttling
O95718	Nucleus/cytoplasm shuttling
O96006	Nucleus/cytoplasm shuttling
P05388	Nucleus/cytoplasm shuttling
P08559	Nucleus/cytoplasm shuttling
P10074	Nucleus/cytoplasm shuttling
P24864	Nucleus/cytoplasm shuttling
P33076	Nucleus/cytoplasm shuttling
P42229	Nucleus/cytoplasm shuttling
P50219	Nucleus/cytoplasm shuttling
P53671	Nucleus/cytoplasm shuttling
P54252	Nucleus/cytoplasm shuttling
P54578	Nucleus/cytoplasm shuttling
P60510	Nucleus/cytoplasm shuttling
P62273	Nucleus/cytoplasm shuttling
P62937	Nucleus/cytoplasm shuttling
P62993	Nucleus/cytoplasm shuttling
P78317	Nucleus/cytoplasm shuttling
Q00839	Nucleus/cytoplasm shuttling
Q01130	Nucleus/cytoplasm shuttling
Q06265	Nucleus/cytoplasm shuttling
Q12899	Nucleus/cytoplasm shuttling
Q13188	Nucleus/cytoplasm shuttling
Q15121	Nucleus/cytoplasm shuttling
Q5JTJ3	Nucleus/cytoplasm shuttling
Q5TAP6	Nucleus/cytoplasm shuttling
Q6ZVD8	Nucleus/cytoplasm shuttling
Q86T24	Nucleus/cytoplasm shuttling
Q86V15	Nucleus/cytoplasm shuttling
Q86VN1	Nucleus/cytoplasm shuttling
Q8IUR7	Nucleus/cytoplasm shuttling
Q8IWJ2	Nucleus/cytoplasm shuttling
Q8IY63	Nucleus/cytoplasm shuttling
Q8IYM9	Nucleus/cytoplasm shuttling
Q8NFD5	Nucleus/cytoplasm shuttling
Q8NFZ5	Nucleus/cytoplasm shuttling
Q8TCY9	Nucleus/cytoplasm shuttling
Q8WTS1	Nucleus/cytoplasm shuttling
Q8WVM7	Nucleus/cytoplasm shuttling
Q92696	Nucleus/cytoplasm shuttling
Q92772	Nucleus/cytoplasm shuttling
Q96BR1	Nucleus/cytoplasm shuttling
Q96BW1	Nucleus/cytoplasm shuttling
Q96EE3	Nucleus/cytoplasm shuttling
Q96EF0	Nucleus/cytoplasm shuttling
Q96F44	Nucleus/cytoplasm shuttling
Q96HY6	Nucleus/cytoplasm shuttling
Q96JH7	Nucleus/cytoplasm shuttling
Q96Q89	Nucleus/cytoplasm shuttling
Q99490	Nucleus/cytoplasm shuttling
Q99504	Nucleus/cytoplasm shuttling
Q99873	Nucleus/cytoplasm shuttling
Q9GZV5	Nucleus/cytoplasm shuttling
Q9H063	Nucleus/cytoplasm shuttling
Q9H1A4	Nucleus/cytoplasm shuttling
Q9H4X1	Nucleus/cytoplasm shuttling
Q9H999	Nucleus/cytoplasm shuttling
Q9HB65	Nucleus/cytoplasm shuttling
Q9NRA0	Nucleus/cytoplasm shuttling
Q9NUU6	Nucleus/cytoplasm shuttling
Q9UBI1	Nucleus/cytoplasm shuttling
Q9UBQ5	Nucleus/cytoplasm shuttling
Q9UMS0	Nucleus/cytoplasm shuttling
Q9Y2W7	Nucleus/cytoplasm shuttling
Q9Y333	Nucleus/cytoplasm shuttling
Q9Y3B8	Nucleus/cytoplasm shuttling
Q9Y5A7	Nucleus/cytoplasm shuttling
Q9Y657	Nucleus/cytoplasm shuttling
Q9Y6K5	Nucleus/cytoplasm shuttling
O00468	Other intracellular organelle
O60259	Other intracellular organelle
P00491	Other intracellular organelle
Q6QHF9	Other intracellular organelle
Q86XP1	Other intracellular organelle
O14495	Plasmamembrane TMP
O15400	Plasmamembrane TMP
O43155	Plasmamembrane TMP
O43581	Plasmamembrane TMP
O60883	Plasmamembrane TMP
O60928	Plasmamembrane TMP
O75379	Plasmamembrane TMP
O95471	Plasmamembrane TMP
P01135	Plasmamembrane TMP
P01850	Plasmamembrane TMP
P04920	Plasmamembrane TMP
P06127	Plasmamembrane TMP
P06731	Plasmamembrane TMP
P10767	Plasmamembrane TMP
P15151	Plasmamembrane TMP
P20594	Plasmamembrane TMP
P22455	Plasmamembrane TMP
P22459	Plasmamembrane TMP
P23229	Plasmamembrane TMP
P35916	Plasmamembrane TMP
P42702	Plasmamembrane TMP
P42857	Plasmamembrane TMP
P43004	Plasmamembrane TMP
P43629	Plasmamembrane TMP
P49682	Plasmamembrane TMP
P49755	Plasmamembrane TMP
P51571	Plasmamembrane TMP
P51805	Plasmamembrane TMP
P56817	Plasmamembrane TMP
Q02223	Plasmamembrane TMP
Q13145	Plasmamembrane TMP
Q13275	Plasmamembrane TMP
Q13520	Plasmamembrane TMP
Q30154	Plasmamembrane TMP
Q53EL9	Plasmamembrane TMP
Q5NUL3	Plasmamembrane TMP
Q5VZY2	Plasmamembrane TMP
Q6P9F7	Plasmamembrane TMP
Q6U841	Plasmamembrane TMP
Q6UWU4	Plasmamembrane TMP
Q7KYR7	Plasmamembrane TMP
Q7Z699	Plasmamembrane TMP
Q86UK5	Plasmamembrane TMP
Q8IY26	Plasmamembrane TMP
Q8NBS3	Plasmamembrane TMP
Q8TAB3	Plasmamembrane TMP
Q92478	Plasmamembrane TMP
Q96FE7	Plasmamembrane TMP
Q96QD8	Plasmamembrane TMP
Q96T54	Plasmamembrane TMP
Q9BWV1	Plasmamembrane TMP
Q9BX95	Plasmamembrane TMP
Q9H2X9	Plasmamembrane TMP
Q9H9S5	Plasmamembrane TMP
Q9NP85	Plasmamembrane TMP
Q9NP99	Plasmamembrane TMP
Q9NRX5	Plasmamembrane TMP
Q9NY25	Plasmamembrane TMP
Q9P1W8	Plasmamembrane TMP
Q9UBK5	Plasmamembrane TMP
Q9UGH3	Plasmamembrane TMP
Q9UMD9	Plasmamembrane TMP
Q9Y4D7	Plasmamembrane TMP
Q9Y5I3	Plasmamembrane TMP
Q9Y6N7	Plasmamembrane TMP
P18545	Unknown
Q15777	Unknown
Q2MJR0	Unknown
Q8N9Q2	Unknown
