## Supplementary data files for "Phase-separating fusion proteins drive cancer by dysregulating transcription through ectopic condensates": background_852.tsv

O14578	Cytoskeleton
O95876	Cytoskeleton
P02549	Cytoskeleton
P07951	Cytoskeleton
P27816	Cytoskeleton
P47756	Cytoskeleton
P56715	Cytoskeleton
P67936	Cytoskeleton
Q08AG7	Cytoskeleton
Q0VAK6	Cytoskeleton
Q13561	Cytoskeleton
Q13671	Cytoskeleton
Q5VT25	Cytoskeleton
Q6UVJ0	Cytoskeleton
Q8IVF4	Cytoskeleton
Q8IVL0	Cytoskeleton
Q8TCI5	Cytoskeleton
Q9BVG8	Cytoskeleton
Q9BXF9	Cytoskeleton
Q9HBH0	Cytoskeleton
Q9NP98	Cytoskeleton
Q9P225	Cytoskeleton
Q9UH03	Cytoskeleton
O14508	Cytosol
O94850	Cytosol
O95278	Cytosol
P04183	Cytosol
P16050	Cytosol
P26045	Cytosol
P42357	Cytosol
P47224	Cytosol
P52179	Cytosol
P62899	Cytosol
Q08188	Cytosol
Q52LG2	Cytosol
Q5K651	Cytosol
Q86WG5	Cytosol
Q8IWV8	Cytosol
Q8WU79	Cytosol
Q96EP0	Cytosol
Q96G04	Cytosol
Q9Y238	Cytosol
P11509	ER
P55157	ER
P62070	ER
P84095	ER
Q12955	ER
Q8NBJ7	ER
Q9BRR6	ER
Q9NP80	ER
P01008	Extracellular
P01344	Extracellular
P02461	Extracellular
P04004	Extracellular
P05155	Extracellular
P05451	Extracellular
P08493	Extracellular
P0DOY2	Extracellular
P11047	Extracellular
P14207	Extracellular
P20849	Extracellular
P23280	Extracellular
P42830	Extracellular
Q13201	Extracellular
Q13753	Extracellular
Q15166	Extracellular
Q6UY14	Extracellular
Q7Z5A7	Extracellular
Q8IW75	Extracellular
Q93098	Extracellular
Q9BXJ4	Extracellular
Q9NZP8	Extracellular
Q9Y2I2	Extracellular
O15357	Golgi
Q01524	Golgi
Q5VZ89	Golgi
Q6ICB4	Golgi
Q70JA7	Golgi
Q7L4P6	Golgi
Q9NP61	Golgi
Q9NYA3	Golgi
O43761	Inner membrane TMP
O60507	Inner membrane TMP
O75845	Inner membrane TMP
O95140	Inner membrane TMP
P51798	Inner membrane TMP
P57054	Inner membrane TMP
Q14432	Inner membrane TMP
Q16718	Inner membrane TMP
Q6ZSY5	Inner membrane TMP
Q86VF5	Inner membrane TMP
Q8N6R1	Inner membrane TMP
Q8N9F0	Inner membrane TMP
Q8NEN9	Inner membrane TMP
Q92643	Inner membrane TMP
Q96H72	Inner membrane TMP
Q9H3H5	Inner membrane TMP
Q9NRX6	Inner membrane TMP
Q9Y4W6	Inner membrane TMP
O75521	Mitochondrium
P11586	Mitochondrium
Q8WVM0	Mitochondrium
Q9BSH4	Mitochondrium
Q9BUP0	Mitochondrium
Q9BYT8	Mitochondrium
Q9NPB1	Mitochondrium
O00358	Nucleus
O14628	Nucleus
O15119	Nucleus
O60284	Nucleus
O75554	Nucleus
P0CAP2	Nucleus
P11308	Nucleus
P15918	Nucleus
P17022	Nucleus
P20807	Nucleus
P23769	Nucleus
P28698	Nucleus
P35680	Nucleus
P35712	Nucleus
P41161	Nucleus
P49335	Nucleus
P50549	Nucleus
P52747	Nucleus
P55895	Nucleus
Q01658	Nucleus
Q13516	Nucleus
Q14469	Nucleus
Q14657	Nucleus
Q15572	Nucleus
Q16520	Nucleus
Q2QGD7	Nucleus
Q3KQV3	Nucleus
Q5TAB7	Nucleus
Q6IQ16	Nucleus
Q71UI9	Nucleus
Q8IXF0	Nucleus
Q8N0Z6	Nucleus
Q8N8B7	Nucleus
Q8TCJ0	Nucleus
Q8TDP1	Nucleus
Q8WVV9	Nucleus
Q96JY0	Nucleus
Q96KR7	Nucleus
Q96QS3	Nucleus
Q96S55	Nucleus
Q99453	Nucleus
Q9H0E3	Nucleus
Q9H0U9	Nucleus
Q9H2W2	Nucleus
Q9H4Z2	Nucleus
Q9HCU8	Nucleus
Q9P2G9	Nucleus
Q9UFC0	Nucleus
Q9UIF8	Nucleus
Q9Y466	Nucleus
Q9Y468	Nucleus
O14802	Nucleus/cytoplasm shuttling
O14867	Nucleus/cytoplasm shuttling
O15264	Nucleus/cytoplasm shuttling
O15511	Nucleus/cytoplasm shuttling
O43670	Nucleus/cytoplasm shuttling
O60331	Nucleus/cytoplasm shuttling
O75362	Nucleus/cytoplasm shuttling
O75676	Nucleus/cytoplasm shuttling
P01011	Nucleus/cytoplasm shuttling
P02545	Nucleus/cytoplasm shuttling
P04792	Nucleus/cytoplasm shuttling
P06733	Nucleus/cytoplasm shuttling
P07910	Nucleus/cytoplasm shuttling
P09874	Nucleus/cytoplasm shuttling
P10276	Nucleus/cytoplasm shuttling
P11388	Nucleus/cytoplasm shuttling
P13798	Nucleus/cytoplasm shuttling
P14618	Nucleus/cytoplasm shuttling
P15822	Nucleus/cytoplasm shuttling
P19544	Nucleus/cytoplasm shuttling
P21333	Nucleus/cytoplasm shuttling
P30279	Nucleus/cytoplasm shuttling
P31146	Nucleus/cytoplasm shuttling
P39019	Nucleus/cytoplasm shuttling
P50897	Nucleus/cytoplasm shuttling
P54727	Nucleus/cytoplasm shuttling
P55008	Nucleus/cytoplasm shuttling
P61764	Nucleus/cytoplasm shuttling
P68036	Nucleus/cytoplasm shuttling
P80511	Nucleus/cytoplasm shuttling
Q00341	Nucleus/cytoplasm shuttling
Q01968	Nucleus/cytoplasm shuttling
Q13614	Nucleus/cytoplasm shuttling
Q14974	Nucleus/cytoplasm shuttling
Q15831	Nucleus/cytoplasm shuttling
Q16666	Nucleus/cytoplasm shuttling
Q5H9R7	Nucleus/cytoplasm shuttling
Q5UIP0	Nucleus/cytoplasm shuttling
Q6P2E9	Nucleus/cytoplasm shuttling
Q6P9B6	Nucleus/cytoplasm shuttling
Q86SE9	Nucleus/cytoplasm shuttling
Q8IXM2	Nucleus/cytoplasm shuttling
Q8NB14	Nucleus/cytoplasm shuttling
Q8NC51	Nucleus/cytoplasm shuttling
Q8TD08	Nucleus/cytoplasm shuttling
Q8TDC3	Nucleus/cytoplasm shuttling
Q8WUX9	Nucleus/cytoplasm shuttling
Q92552	Nucleus/cytoplasm shuttling
Q96AH0	Nucleus/cytoplasm shuttling
Q96B26	Nucleus/cytoplasm shuttling
Q96EF0	Nucleus/cytoplasm shuttling
Q96IF1	Nucleus/cytoplasm shuttling
Q96M11	Nucleus/cytoplasm shuttling
Q96PY6	Nucleus/cytoplasm shuttling
Q96RR4	Nucleus/cytoplasm shuttling
Q96S16	Nucleus/cytoplasm shuttling
Q96S59	Nucleus/cytoplasm shuttling
Q96SB3	Nucleus/cytoplasm shuttling
Q99608	Nucleus/cytoplasm shuttling
Q9BXL8	Nucleus/cytoplasm shuttling
Q9BYX4	Nucleus/cytoplasm shuttling
Q9GZT3	Nucleus/cytoplasm shuttling
Q9H0N0	Nucleus/cytoplasm shuttling
Q9HD42	Nucleus/cytoplasm shuttling
Q9NPD3	Nucleus/cytoplasm shuttling
Q9NRG9	Nucleus/cytoplasm shuttling
Q9NZM5	Nucleus/cytoplasm shuttling
Q9NZN9	Nucleus/cytoplasm shuttling
Q9P1Z2	Nucleus/cytoplasm shuttling
Q9UBF6	Nucleus/cytoplasm shuttling
Q9UBP6	Nucleus/cytoplasm shuttling
Q9UG56	Nucleus/cytoplasm shuttling
Q9UKI9	Nucleus/cytoplasm shuttling
Q9Y2Z0	Nucleus/cytoplasm shuttling
Q9Y3I0	Nucleus/cytoplasm shuttling
Q9Y5K5	Nucleus/cytoplasm shuttling
Q9Y5S9	Nucleus/cytoplasm shuttling
Q9Y6H5	Nucleus/cytoplasm shuttling
O94817	Other intracellular organelle
P02763	Other intracellular organelle
Q5VWQ8	Other intracellular organelle
Q8IYB4	Other intracellular organelle
Q8N5I2	Other intracellular organelle
A8K4G0	Plasmamembrane TMP
O43155	Plasmamembrane TMP
O43526	Plasmamembrane TMP
O75054	Plasmamembrane TMP
O75387	Plasmamembrane TMP
O75581	Plasmamembrane TMP
O75751	Plasmamembrane TMP
P01135	Plasmamembrane TMP
P01889	Plasmamembrane TMP
P05362	Plasmamembrane TMP
P08100	Plasmamembrane TMP
P08195	Plasmamembrane TMP
P0DTU4	Plasmamembrane TMP
P10586	Plasmamembrane TMP
P12235	Plasmamembrane TMP
P12236	Plasmamembrane TMP
P15941	Plasmamembrane TMP
P20916	Plasmamembrane TMP
P21817	Plasmamembrane TMP
P29317	Plasmamembrane TMP
P43146	Plasmamembrane TMP
P43681	Plasmamembrane TMP
P48048	Plasmamembrane TMP
P48051	Plasmamembrane TMP
P48165	Plasmamembrane TMP
P51170	Plasmamembrane TMP
P51512	Plasmamembrane TMP
P51841	Plasmamembrane TMP
Q01151	Plasmamembrane TMP
Q04912	Plasmamembrane TMP
Q12836	Plasmamembrane TMP
Q12907	Plasmamembrane TMP
Q12913	Plasmamembrane TMP
Q13291	Plasmamembrane TMP
Q13433	Plasmamembrane TMP
Q14247	Plasmamembrane TMP
Q19T08	Plasmamembrane TMP
Q30154	Plasmamembrane TMP
Q495M3	Plasmamembrane TMP
Q5SQ64	Plasmamembrane TMP
Q6UXV0	Plasmamembrane TMP
Q6ZQN7	Plasmamembrane TMP
Q8IU80	Plasmamembrane TMP
Q8IZK6	Plasmamembrane TMP
Q8TCT6	Plasmamembrane TMP
Q8TCT8	Plasmamembrane TMP
Q8TDF5	Plasmamembrane TMP
Q8WWV6	Plasmamembrane TMP
Q8WXA8	Plasmamembrane TMP
Q96HR9	Plasmamembrane TMP
Q96L08	Plasmamembrane TMP
Q96LC7	Plasmamembrane TMP
Q96P56	Plasmamembrane TMP
Q96PL5	Plasmamembrane TMP
Q9BRK0	Plasmamembrane TMP
Q9BTX1	Plasmamembrane TMP
Q9BZW8	Plasmamembrane TMP
Q9C0E8	Plasmamembrane TMP
Q9H6B4	Plasmamembrane TMP
Q9H8M5	Plasmamembrane TMP
Q9HCM3	Plasmamembrane TMP
Q9NP91	Plasmamembrane TMP
Q9NZ94	Plasmamembrane TMP
Q9NZC3	Plasmamembrane TMP
Q9UI40	Plasmamembrane TMP
Q8N9E0	Unknown
Q96NT3	Unknown
Q9BRG2	Unknown
Q9H3H3	Unknown
