## Supplementary data files for "Phase-separating fusion proteins drive cancer by dysregulating transcription through ectopic condensates": background_853.tsv

O75037	Cytoskeleton
P09493	Cytoskeleton
P13535	Cytoskeleton
P14136	Cytoskeleton
P14649	Cytoskeleton
P17987	Cytoskeleton
P48681	Cytoskeleton
P68371	Cytoskeleton
Q04759	Cytoskeleton
Q0VAK6	Cytoskeleton
Q14651	Cytoskeleton
Q86VH2	Cytoskeleton
Q8IWN7	Cytoskeleton
Q8IYA6	Cytoskeleton
Q8TBY9	Cytoskeleton
Q8TDZ2	Cytoskeleton
Q8TEW0	Cytoskeleton
Q92608	Cytoskeleton
Q92730	Cytoskeleton
Q99471	Cytoskeleton
Q9BVG8	Cytoskeleton
Q9C0G6	Cytoskeleton
Q9Y6R9	Cytoskeleton
O60496	Cytosol
O75420	Cytosol
O95394	Cytosol
P16152	Cytosol
P21695	Cytosol
P22061	Cytosol
P26640	Cytosol
P29218	Cytosol
P48448	Cytosol
Q2M2I8	Cytosol
Q6IPM2	Cytosol
Q8N335	Cytosol
Q8WWM9	Cytosol
Q8WXA3	Cytosol
Q96A37	Cytosol
Q96LB4	Cytosol
Q9BXI6	Cytosol
Q9BYR5	Cytosol
Q9Y3M8	Cytosol
P02649	ER
P02768	ER
Q15155	ER
Q86YR5	ER
Q8NBL1	ER
Q8TB92	ER
Q8TD06	ER
Q9Y2G5	ER
O43827	Extracellular
P01042	Extracellular
P02751	Extracellular
P05014	Extracellular
P08697	Extracellular
P10720	Extracellular
P11226	Extracellular
Q13790	Extracellular
Q14767	Extracellular
Q5T4F7	Extracellular
Q5VYX0	Extracellular
Q6WN34	Extracellular
Q8IUX8	Extracellular
Q96IY4	Extracellular
Q99944	Extracellular
Q9BUD6	Extracellular
Q9BXJ3	Extracellular
Q9GZU5	Extracellular
Q9NQ79	Extracellular
Q9ULZ1	Extracellular
Q9UNK4	Extracellular
Q9Y6N6	Extracellular
Q9Y6R7	Extracellular
O00189	Golgi
P36406	Golgi
P61601	Golgi
Q5VSY0	Golgi
Q9H4G4	Golgi
Q9NZ72	Golgi
Q9Y371	Golgi
Q9Y6D5	Golgi
O14681	Inner membrane TMP
O15155	Inner membrane TMP
O15229	Inner membrane TMP
P00846	Inner membrane TMP
P05496	Inner membrane TMP
P51970	Inner membrane TMP
P61165	Inner membrane TMP
Q6ZMQ8	Inner membrane TMP
Q6ZT89	Inner membrane TMP
Q7L5A8	Inner membrane TMP
Q8NBN3	Inner membrane TMP
Q8TE99	Inner membrane TMP
Q96CC6	Inner membrane TMP
Q96PD6	Inner membrane TMP
Q9BZW4	Inner membrane TMP
Q9H4F1	Inner membrane TMP
Q9H5J4	Inner membrane TMP
Q9UMX3	Inner membrane TMP
P18859	Mitochondrium
Q16740	Mitochondrium
Q86XF0	Mitochondrium
Q96RR1	Mitochondrium
Q99766	Mitochondrium
Q9BYT8	Mitochondrium
Q9H3L0	Mitochondrium
A6NJ46	Nucleus
O00567	Nucleus
O14717	Nucleus
O15156	Nucleus
O15315	Nucleus
O43186	Nucleus
O43660	Nucleus
O75293	Nucleus
P0C7X2	Nucleus
P26599	Nucleus
P43378	Nucleus
P51825	Nucleus
P53999	Nucleus
P78316	Nucleus
Q03052	Nucleus
Q12824	Nucleus
Q14331	Nucleus
Q15475	Nucleus
Q15637	Nucleus
Q15742	Nucleus
Q16630	Nucleus
Q16650	Nucleus
Q5T230	Nucleus
Q8IX21	Nucleus
Q8N7X4	Nucleus
Q8NHM5	Nucleus
Q8WYH8	Nucleus
Q92878	Nucleus
Q96IQ9	Nucleus
Q96KS0	Nucleus
Q96S53	Nucleus
Q96T88	Nucleus
Q9BSD3	Nucleus
Q9BU19	Nucleus
Q9C086	Nucleus
Q9H204	Nucleus
Q9H6U6	Nucleus
Q9H7S9	Nucleus
Q9H869	Nucleus
Q9H9Q4	Nucleus
Q9NP64	Nucleus
Q9NZU5	Nucleus
Q9P2D1	Nucleus
Q9P2K5	Nucleus
Q9P2T0	Nucleus
Q9UEG4	Nucleus
Q9UHH9	Nucleus
Q9UKA9	Nucleus
Q9UL17	Nucleus
Q9UQ07	Nucleus
Q9Y2V0	Nucleus
A0A140G945	Nucleus/cytoplasm shuttling
O00635	Nucleus/cytoplasm shuttling
O14757	Nucleus/cytoplasm shuttling
O14830	Nucleus/cytoplasm shuttling
O15160	Nucleus/cytoplasm shuttling
O43502	Nucleus/cytoplasm shuttling
O43541	Nucleus/cytoplasm shuttling
O43633	Nucleus/cytoplasm shuttling
O60814	Nucleus/cytoplasm shuttling
O75190	Nucleus/cytoplasm shuttling
O94762	Nucleus/cytoplasm shuttling
P01040	Nucleus/cytoplasm shuttling
P02489	Nucleus/cytoplasm shuttling
P05164	Nucleus/cytoplasm shuttling
P0C5Z0	Nucleus/cytoplasm shuttling
P16383	Nucleus/cytoplasm shuttling
P19474	Nucleus/cytoplasm shuttling
P22612	Nucleus/cytoplasm shuttling
P27635	Nucleus/cytoplasm shuttling
P30044	Nucleus/cytoplasm shuttling
P31273	Nucleus/cytoplasm shuttling
P34931	Nucleus/cytoplasm shuttling
P35611	Nucleus/cytoplasm shuttling
P40121	Nucleus/cytoplasm shuttling
P40617	Nucleus/cytoplasm shuttling
P42685	Nucleus/cytoplasm shuttling
P46937	Nucleus/cytoplasm shuttling
P49792	Nucleus/cytoplasm shuttling
P49796	Nucleus/cytoplasm shuttling
P50135	Nucleus/cytoplasm shuttling
P51116	Nucleus/cytoplasm shuttling
P53778	Nucleus/cytoplasm shuttling
P57764	Nucleus/cytoplasm shuttling
P62851	Nucleus/cytoplasm shuttling
P62877	Nucleus/cytoplasm shuttling
P62979	Nucleus/cytoplasm shuttling
P68402	Nucleus/cytoplasm shuttling
P78356	Nucleus/cytoplasm shuttling
Q08752	Nucleus/cytoplasm shuttling
Q08999	Nucleus/cytoplasm shuttling
Q0VG06	Nucleus/cytoplasm shuttling
Q14106	Nucleus/cytoplasm shuttling
Q14790	Nucleus/cytoplasm shuttling
Q16513	Nucleus/cytoplasm shuttling
Q3SY56	Nucleus/cytoplasm shuttling
Q5JVS0	Nucleus/cytoplasm shuttling
Q5UIP0	Nucleus/cytoplasm shuttling
Q5XPI4	Nucleus/cytoplasm shuttling
Q6VN20	Nucleus/cytoplasm shuttling
Q7L2Z9	Nucleus/cytoplasm shuttling
Q86V15	Nucleus/cytoplasm shuttling
Q8N4C6	Nucleus/cytoplasm shuttling
Q8NEP3	Nucleus/cytoplasm shuttling
Q8NG50	Nucleus/cytoplasm shuttling
Q8NI77	Nucleus/cytoplasm shuttling
Q96AH0	Nucleus/cytoplasm shuttling
Q96LW7	Nucleus/cytoplasm shuttling
Q96MF2	Nucleus/cytoplasm shuttling
Q96PU5	Nucleus/cytoplasm shuttling
Q99547	Nucleus/cytoplasm shuttling
Q99612	Nucleus/cytoplasm shuttling
Q9BRG1	Nucleus/cytoplasm shuttling
Q9BVS4	Nucleus/cytoplasm shuttling
Q9BZB8	Nucleus/cytoplasm shuttling
Q9BZI7	Nucleus/cytoplasm shuttling
Q9C035	Nucleus/cytoplasm shuttling
Q9GZZ1	Nucleus/cytoplasm shuttling
Q9H1D9	Nucleus/cytoplasm shuttling
Q9H3F6	Nucleus/cytoplasm shuttling
Q9H6R4	Nucleus/cytoplasm shuttling
Q9H9A5	Nucleus/cytoplasm shuttling
Q9NTJ4	Nucleus/cytoplasm shuttling
Q9UBN7	Nucleus/cytoplasm shuttling
Q9UJX4	Nucleus/cytoplasm shuttling
Q9UKK9	Nucleus/cytoplasm shuttling
Q9UKT9	Nucleus/cytoplasm shuttling
Q9UNY4	Nucleus/cytoplasm shuttling
Q9Y3B8	Nucleus/cytoplasm shuttling
O94827	Other intracellular organelle
Q14894	Other intracellular organelle
Q8TF17	Other intracellular organelle
Q92876	Other intracellular organelle
Q96S15	Other intracellular organelle
O14764	Plasmamembrane TMP
O15431	Plasmamembrane TMP
O15440	Plasmamembrane TMP
O43752	Plasmamembrane TMP
O60312	Plasmamembrane TMP
O75311	Plasmamembrane TMP
O75508	Plasmamembrane TMP
O75712	Plasmamembrane TMP
O75882	Plasmamembrane TMP
O76062	Plasmamembrane TMP
O95196	Plasmamembrane TMP
P07307	Plasmamembrane TMP
P07359	Plasmamembrane TMP
P08842	Plasmamembrane TMP
P09912	Plasmamembrane TMP
P11021	Plasmamembrane TMP
P14209	Plasmamembrane TMP
P14867	Plasmamembrane TMP
P21583	Plasmamembrane TMP
P23468	Plasmamembrane TMP
P25090	Plasmamembrane TMP
P27449	Plasmamembrane TMP
P31785	Plasmamembrane TMP
P34969	Plasmamembrane TMP
P41181	Plasmamembrane TMP
P50443	Plasmamembrane TMP
P51686	Plasmamembrane TMP
P53794	Plasmamembrane TMP
P55085	Plasmamembrane TMP
P55287	Plasmamembrane TMP
P63027	Plasmamembrane TMP
P63252	Plasmamembrane TMP
Q01974	Plasmamembrane TMP
Q05901	Plasmamembrane TMP
Q07075	Plasmamembrane TMP
Q09013	Plasmamembrane TMP
Q13286	Plasmamembrane TMP
Q13488	Plasmamembrane TMP
Q4KMG0	Plasmamembrane TMP
Q5DX21	Plasmamembrane TMP
Q5JTV8	Plasmamembrane TMP
Q6EIG7	Plasmamembrane TMP
Q6W5P4	Plasmamembrane TMP
Q6ZSA7	Plasmamembrane TMP
Q7Z699	Plasmamembrane TMP
Q86UW2	Plasmamembrane TMP
Q86V40	Plasmamembrane TMP
Q8NER1	Plasmamembrane TMP
Q8TDB8	Plasmamembrane TMP
Q969F8	Plasmamembrane TMP
Q969X1	Plasmamembrane TMP
Q96BF3	Plasmamembrane TMP
Q96PH1	Plasmamembrane TMP
Q96Q45	Plasmamembrane TMP
Q9BTU6	Plasmamembrane TMP
Q9C0B5	Plasmamembrane TMP
Q9H237	Plasmamembrane TMP
Q9NPG4	Plasmamembrane TMP
Q9NPG8	Plasmamembrane TMP
Q9NS75	Plasmamembrane TMP
Q9NYQ8	Plasmamembrane TMP
Q9NYX4	Plasmamembrane TMP
Q9UL51	Plasmamembrane TMP
Q9Y257	Plasmamembrane TMP
Q9Y698	Plasmamembrane TMP
P48645	Unknown
Q86YR7	Unknown
Q9UDX3	Unknown
Q9UMX6	Unknown
