## Supplementary data files for "Phase-separating fusion proteins drive cancer by dysregulating transcription through ectopic condensates": background_854.tsv

P08631	Cytoskeleton
P09493	Cytoskeleton
P0DPH7	Cytoskeleton
P12036	Cytoskeleton
P16452	Cytoskeleton
P49418	Cytoskeleton
P52789	Cytoskeleton
Q02952	Cytoskeleton
Q12798	Cytoskeleton
Q13796	Cytoskeleton
Q4G0P3	Cytoskeleton
Q6PIF6	Cytoskeleton
Q8IY21	Cytoskeleton
Q8IYR0	Cytoskeleton
Q8N0X2	Cytoskeleton
Q96M86	Cytoskeleton
Q96RY7	Cytoskeleton
Q9BQ89	Cytoskeleton
Q9C0H9	Cytoskeleton
Q9GZS0	Cytoskeleton
Q9UQ03	Cytoskeleton
Q9Y2J2	Cytoskeleton
Q9Y4B5	Cytoskeleton
O14556	Cytosol
P04424	Cytosol
P0DN86	Cytosol
P17677	Cytosol
P48736	Cytosol
Q03013	Cytosol
Q13867	Cytosol
Q3SY46	Cytosol
Q6IMI6	Cytosol
Q8IUC2	Cytosol
Q92569	Cytosol
Q92997	Cytosol
Q96C74	Cytosol
Q9BYR9	Cytosol
Q9H1P3	Cytosol
Q9HAV0	Cytosol
Q9Y2L9	Cytosol
Q9Y4K4	Cytosol
Q9Y617	Cytosol
P56704	ER
P61923	ER
Q6UX39	ER
Q70UQ0	ER
Q7L775	ER
Q8N4F0	ER
Q8TC12	ER
Q9UHB9	ER
P01034	Extracellular
P01344	Extracellular
P01857	Extracellular
P01860	Extracellular
P04155	Extracellular
P07498	Extracellular
P10451	Extracellular
P19883	Extracellular
P20142	Extracellular
P26927	Extracellular
P34096	Extracellular
Q14508	Extracellular
Q14623	Extracellular
Q14624	Extracellular
Q16627	Extracellular
Q30KQ6	Extracellular
Q6UXH0	Extracellular
Q96NZ9	Extracellular
Q9H400	Extracellular
Q9NRE1	Extracellular
Q9P0G3	Extracellular
Q9UKU9	Extracellular
Q9Y6R7	Extracellular
P48553	Golgi
P59103	Golgi
P81534	Golgi
Q13795	Golgi
Q9H3Z4	Golgi
Q9NPB3	Golgi
Q9NUY8	Golgi
Q9P2E5	Golgi
P10176	Inner membrane TMP
P30405	Inner membrane TMP
P61165	Inner membrane TMP
Q5BJH7	Inner membrane TMP
Q5BVD1	Inner membrane TMP
Q5T0T0	Inner membrane TMP
Q6ICL7	Inner membrane TMP
Q86TL2	Inner membrane TMP
Q8IUX1	Inner membrane TMP
Q8N5B7	Inner membrane TMP
Q8N5G0	Inner membrane TMP
Q9H6B9	Inner membrane TMP
Q9H936	Inner membrane TMP
Q9NUN7	Inner membrane TMP
Q9NZ45	Inner membrane TMP
Q9P0S9	Inner membrane TMP
Q9UGP8	Inner membrane TMP
Q9ULX5	Inner membrane TMP
O43708	Mitochondrium
P49675	Mitochondrium
Q5JTZ9	Mitochondrium
Q8IXQ9	Mitochondrium
Q96T52	Mitochondrium
Q9HCC0	Mitochondrium
Q9Y6G3	Mitochondrium
A6NHR9	Nucleus
A7XYQ1	Nucleus
O15047	Nucleus
O60927	Nucleus
O75691	Nucleus
O95376	Nucleus
P09012	Nucleus
P11387	Nucleus
P17275	Nucleus
P22626	Nucleus
P35249	Nucleus
P36508	Nucleus
P43378	Nucleus
P49642	Nucleus
P55769	Nucleus
Q01658	Nucleus
Q05066	Nucleus
Q07002	Nucleus
Q14129	Nucleus
Q14135	Nucleus
Q14994	Nucleus
Q14995	Nucleus
Q15475	Nucleus
Q15545	Nucleus
Q16777	Nucleus
Q53GS9	Nucleus
Q5SSJ5	Nucleus
Q5TA89	Nucleus
Q5XKR4	Nucleus
Q6ZYL4	Nucleus
Q7Z3B4	Nucleus
Q86YW9	Nucleus
Q8NB78	Nucleus
Q8NFZ0	Nucleus
Q8TAK6	Nucleus
Q8TEB1	Nucleus
Q8WYK2	Nucleus
Q92979	Nucleus
Q96RJ6	Nucleus
Q9BQG0	Nucleus
Q9GZU7	Nucleus
Q9HAK2	Nucleus
Q9NZI5	Nucleus
Q9P2G9	Nucleus
Q9UGP5	Nucleus
Q9UH17	Nucleus
Q9UJU5	Nucleus
Q9UKY1	Nucleus
Q9ULH7	Nucleus
Q9Y3Y4	Nucleus
Q9Y530	Nucleus
A1L4K1	Nucleus/cytoplasm shuttling
O00141	Nucleus/cytoplasm shuttling
O00159	Nucleus/cytoplasm shuttling
O00170	Nucleus/cytoplasm shuttling
O00505	Nucleus/cytoplasm shuttling
O14979	Nucleus/cytoplasm shuttling
O15116	Nucleus/cytoplasm shuttling
O43242	Nucleus/cytoplasm shuttling
O60662	Nucleus/cytoplasm shuttling
O75821	Nucleus/cytoplasm shuttling
O76031	Nucleus/cytoplasm shuttling
O95229	Nucleus/cytoplasm shuttling
O95831	Nucleus/cytoplasm shuttling
P05423	Nucleus/cytoplasm shuttling
P08559	Nucleus/cytoplasm shuttling
P14373	Nucleus/cytoplasm shuttling
P22059	Nucleus/cytoplasm shuttling
P28065	Nucleus/cytoplasm shuttling
P38646	Nucleus/cytoplasm shuttling
P41214	Nucleus/cytoplasm shuttling
P46108	Nucleus/cytoplasm shuttling
P51530	Nucleus/cytoplasm shuttling
P51668	Nucleus/cytoplasm shuttling
P51813	Nucleus/cytoplasm shuttling
P53990	Nucleus/cytoplasm shuttling
P55081	Nucleus/cytoplasm shuttling
P55345	Nucleus/cytoplasm shuttling
P55795	Nucleus/cytoplasm shuttling
P62316	Nucleus/cytoplasm shuttling
P62753	Nucleus/cytoplasm shuttling
P62837	Nucleus/cytoplasm shuttling
Q02252	Nucleus/cytoplasm shuttling
Q06609	Nucleus/cytoplasm shuttling
Q12792	Nucleus/cytoplasm shuttling
Q12800	Nucleus/cytoplasm shuttling
Q12849	Nucleus/cytoplasm shuttling
Q12959	Nucleus/cytoplasm shuttling
Q14140	Nucleus/cytoplasm shuttling
Q15003	Nucleus/cytoplasm shuttling
Q15029	Nucleus/cytoplasm shuttling
Q15058	Nucleus/cytoplasm shuttling
Q15847	Nucleus/cytoplasm shuttling
Q5T7W0	Nucleus/cytoplasm shuttling
Q68EM7	Nucleus/cytoplasm shuttling
Q6DKI2	Nucleus/cytoplasm shuttling
Q6IA86	Nucleus/cytoplasm shuttling
Q6NZI2	Nucleus/cytoplasm shuttling
Q6P587	Nucleus/cytoplasm shuttling
Q6R6M4	Nucleus/cytoplasm shuttling
Q7Z624	Nucleus/cytoplasm shuttling
Q86T82	Nucleus/cytoplasm shuttling
Q8IXH6	Nucleus/cytoplasm shuttling
Q8N4C6	Nucleus/cytoplasm shuttling
Q92905	Nucleus/cytoplasm shuttling
Q96B36	Nucleus/cytoplasm shuttling
Q96KP4	Nucleus/cytoplasm shuttling
Q96Q89	Nucleus/cytoplasm shuttling
Q99879	Nucleus/cytoplasm shuttling
Q9BT25	Nucleus/cytoplasm shuttling
Q9BTM9	Nucleus/cytoplasm shuttling
Q9BV47	Nucleus/cytoplasm shuttling
Q9BXS6	Nucleus/cytoplasm shuttling
Q9BZF2	Nucleus/cytoplasm shuttling
Q9H0A6	Nucleus/cytoplasm shuttling
Q9H0Z9	Nucleus/cytoplasm shuttling
Q9H6K1	Nucleus/cytoplasm shuttling
Q9H790	Nucleus/cytoplasm shuttling
Q9H8N7	Nucleus/cytoplasm shuttling
Q9HD67	Nucleus/cytoplasm shuttling
Q9NRS6	Nucleus/cytoplasm shuttling
Q9NW08	Nucleus/cytoplasm shuttling
Q9NZJ9	Nucleus/cytoplasm shuttling
Q9UG56	Nucleus/cytoplasm shuttling
Q9ULM6	Nucleus/cytoplasm shuttling
Q9UQR1	Nucleus/cytoplasm shuttling
Q9Y217	Nucleus/cytoplasm shuttling
Q9Y5P4	Nucleus/cytoplasm shuttling
Q9Y676	Nucleus/cytoplasm shuttling
O75951	Other intracellular organelle
Q8IXA5	Other intracellular organelle
Q92882	Other intracellular organelle
Q96S15	Other intracellular organelle
Q9Y5W8	Other intracellular organelle
B6A8C7	Plasmamembrane TMP
O14863	Plasmamembrane TMP
O14917	Plasmamembrane TMP
O60635	Plasmamembrane TMP
O60779	Plasmamembrane TMP
O75581	Plasmamembrane TMP
O75787	Plasmamembrane TMP
O94856	Plasmamembrane TMP
P05141	Plasmamembrane TMP
P08172	Plasmamembrane TMP
P16066	Plasmamembrane TMP
P19235	Plasmamembrane TMP
P19526	Plasmamembrane TMP
P22309	Plasmamembrane TMP
P22455	Plasmamembrane TMP
P22732	Plasmamembrane TMP
P30825	Plasmamembrane TMP
P32247	Plasmamembrane TMP
P33032	Plasmamembrane TMP
P33527	Plasmamembrane TMP
P37023	Plasmamembrane TMP
P41968	Plasmamembrane TMP
P43628	Plasmamembrane TMP
P50281	Plasmamembrane TMP
P54756	Plasmamembrane TMP
Q12836	Plasmamembrane TMP
Q13113	Plasmamembrane TMP
Q13324	Plasmamembrane TMP
Q13822	Plasmamembrane TMP
Q14833	Plasmamembrane TMP
Q15878	Plasmamembrane TMP
Q2TAL6	Plasmamembrane TMP
Q3MUY2	Plasmamembrane TMP
Q6EIG7	Plasmamembrane TMP
Q6UWB1	Plasmamembrane TMP
Q6UWI2	Plasmamembrane TMP
Q86UR1	Plasmamembrane TMP
Q86VB7	Plasmamembrane TMP
Q8IY26	Plasmamembrane TMP
Q8N131	Plasmamembrane TMP
Q8N370	Plasmamembrane TMP
Q8N4C7	Plasmamembrane TMP
Q8NCM2	Plasmamembrane TMP
Q8TCT8	Plasmamembrane TMP
Q969V3	Plasmamembrane TMP
Q96IZ2	Plasmamembrane TMP
Q99705	Plasmamembrane TMP
Q9BY07	Plasmamembrane TMP
Q9H9K5	Plasmamembrane TMP
Q9HAS3	Plasmamembrane TMP
Q9NRA2	Plasmamembrane TMP
Q9NRD9	Plasmamembrane TMP
Q9NTJ5	Plasmamembrane TMP
Q9NX76	Plasmamembrane TMP
Q9NYK1	Plasmamembrane TMP
Q9NZ94	Plasmamembrane TMP
Q9P2B2	Plasmamembrane TMP
Q9UHW9	Plasmamembrane TMP
Q9UJ71	Plasmamembrane TMP
Q9UP52	Plasmamembrane TMP
Q9Y2T6	Plasmamembrane TMP
Q9Y487	Plasmamembrane TMP
Q9Y5R2	Plasmamembrane TMP
Q9Y5Y4	Plasmamembrane TMP
Q9Y653	Plasmamembrane TMP
O95382	Unknown
P23515	Unknown
Q5TA77	Unknown
Q9Y2B5	Unknown
