## Supplementary data files for "Phase-separating fusion proteins drive cancer by dysregulating transcription through ectopic condensates": background_855.tsv

O94844	Cytoskeleton
O95447	Cytoskeleton
P11137	Cytoskeleton
P49418	Cytoskeleton
Q2KHM9	Cytoskeleton
Q6DT37	Cytoskeleton
Q6ZRV2	Cytoskeleton
Q86XJ1	Cytoskeleton
Q8IXS2	Cytoskeleton
Q8IZW8	Cytoskeleton
Q8N0Z3	Cytoskeleton
Q8NHY3	Cytoskeleton
Q96KN7	Cytoskeleton
Q96LK0	Cytoskeleton
Q99471	Cytoskeleton
Q9H4B7	Cytoskeleton
Q9NS87	Cytoskeleton
Q9NSK0	Cytoskeleton
Q9P1A6	Cytoskeleton
Q9P2K6	Cytoskeleton
Q9UBT7	Cytoskeleton
Q9UQB9	Cytoskeleton
Q9Y6V0	Cytoskeleton
A1KXE4	Cytosol
P08217	Cytosol
P24666	Cytosol
P60174	Cytosol
P63215	Cytosol
P78358	Cytosol
P82987	Cytosol
Q13976	Cytosol
Q15726	Cytosol
Q16543	Cytosol
Q6A162	Cytosol
Q8IZD9	Cytosol
Q8WWZ1	Cytosol
Q92600	Cytosol
Q93015	Cytosol
Q969G9	Cytosol
Q9H0K1	Cytosol
Q9UJF2	Cytosol
Q9Y2S2	Cytosol
O75385	ER
P05093	ER
P48444	ER
P55084	ER
Q13637	ER
Q8TBF2	ER
Q9BRC7	ER
Q9NUV7	ER
O95407	Extracellular
P01034	Extracellular
P01861	Extracellular
P02741	Extracellular
P05111	Extracellular
P08709	Extracellular
P10997	Extracellular
P20827	Extracellular
P20908	Extracellular
P27658	Extracellular
P47710	Extracellular
P55773	Extracellular
P55774	Extracellular
P58499	Extracellular
Q08629	Extracellular
Q12805	Extracellular
Q8TC92	Extracellular
Q92626	Extracellular
Q969D9	Extracellular
Q96RP3	Extracellular
Q9BWP8	Extracellular
Q9BXJ3	Extracellular
Q9NWH7	Extracellular
O75865	Golgi
P61647	Golgi
P62166	Golgi
Q15771	Golgi
Q5SQI0	Golgi
Q8N3T1	Golgi
Q9BUL8	Golgi
Q9H4A5	Golgi
A0A087X1C5	Inner membrane TMP
O75192	Inner membrane TMP
O75845	Inner membrane TMP
O95140	Inner membrane TMP
O95168	Inner membrane TMP
P68106	Inner membrane TMP
Q12983	Inner membrane TMP
Q16842	Inner membrane TMP
Q5VT66	Inner membrane TMP
Q70SY1	Inner membrane TMP
Q8NCG5	Inner membrane TMP
Q8NHE4	Inner membrane TMP
Q8TCJ2	Inner membrane TMP
Q9BY08	Inner membrane TMP
Q9UNU6	Inner membrane TMP
Q9Y2C3	Inner membrane TMP
Q9Y328	Inner membrane TMP
Q9Y644	Inner membrane TMP
O00142	Mitochondrium
O43572	Mitochondrium
O75521	Mitochondrium
P00505	Mitochondrium
P15104	Mitochondrium
Q8WXI4	Mitochondrium
Q96QK1	Mitochondrium
A8MT69	Nucleus
O15550	Nucleus
O43316	Nucleus
O60870	Nucleus
O95201	Nucleus
P04733	Nucleus
P17021	Nucleus
P17028	Nucleus
P18887	Nucleus
P28562	Nucleus
P31949	Nucleus
P35659	Nucleus
P37231	Nucleus
P51814	Nucleus
P55198	Nucleus
P55854	Nucleus
P61960	Nucleus
P62487	Nucleus
Q15744	Nucleus
Q71SY5	Nucleus
Q8IVL1	Nucleus
Q8IZU0	Nucleus
Q8N9I9	Nucleus
Q8TDP1	Nucleus
Q8TEC5	Nucleus
Q8TEX9	Nucleus
Q8WU10	Nucleus
Q8WVJ9	Nucleus
Q96D98	Nucleus
Q96GM8	Nucleus
Q96KM6	Nucleus
Q96L96	Nucleus
Q96QS3	Nucleus
Q96SF7	Nucleus
Q9BQG0	Nucleus
Q9BTC8	Nucleus
Q9C0C9	Nucleus
Q9H040	Nucleus
Q9H0J4	Nucleus
Q9H0L4	Nucleus
Q9H4L4	Nucleus
Q9NPC3	Nucleus
Q9NRN9	Nucleus
Q9NZC9	Nucleus
Q9P2G9	Nucleus
Q9UBC3	Nucleus
Q9UBE0	Nucleus
Q9UKL0	Nucleus
Q9Y2X9	Nucleus
Q9Y458	Nucleus
Q9Y468	Nucleus
O00170	Nucleus/cytoplasm shuttling
O00291	Nucleus/cytoplasm shuttling
O00505	Nucleus/cytoplasm shuttling
O14867	Nucleus/cytoplasm shuttling
O14933	Nucleus/cytoplasm shuttling
O15446	Nucleus/cytoplasm shuttling
O43236	Nucleus/cytoplasm shuttling
O43542	Nucleus/cytoplasm shuttling
O43741	Nucleus/cytoplasm shuttling
O60216	Nucleus/cytoplasm shuttling
O75888	Nucleus/cytoplasm shuttling
O75937	Nucleus/cytoplasm shuttling
O95163	Nucleus/cytoplasm shuttling
O96017	Nucleus/cytoplasm shuttling
P06744	Nucleus/cytoplasm shuttling
P09936	Nucleus/cytoplasm shuttling
P18848	Nucleus/cytoplasm shuttling
P21359	Nucleus/cytoplasm shuttling
P24534	Nucleus/cytoplasm shuttling
P29803	Nucleus/cytoplasm shuttling
P34897	Nucleus/cytoplasm shuttling
P42677	Nucleus/cytoplasm shuttling
P46109	Nucleus/cytoplasm shuttling
P48431	Nucleus/cytoplasm shuttling
P49137	Nucleus/cytoplasm shuttling
P49848	Nucleus/cytoplasm shuttling
P53803	Nucleus/cytoplasm shuttling
P55010	Nucleus/cytoplasm shuttling
P61962	Nucleus/cytoplasm shuttling
P62310	Nucleus/cytoplasm shuttling
P62753	Nucleus/cytoplasm shuttling
Q00534	Nucleus/cytoplasm shuttling
Q05516	Nucleus/cytoplasm shuttling
Q05639	Nucleus/cytoplasm shuttling
Q13117	Nucleus/cytoplasm shuttling
Q13123	Nucleus/cytoplasm shuttling
Q13404	Nucleus/cytoplasm shuttling
Q13574	Nucleus/cytoplasm shuttling
Q13794	Nucleus/cytoplasm shuttling
Q15208	Nucleus/cytoplasm shuttling
Q15287	Nucleus/cytoplasm shuttling
Q5H9S7	Nucleus/cytoplasm shuttling
Q6DKJ4	Nucleus/cytoplasm shuttling
Q6P1K2	Nucleus/cytoplasm shuttling
Q7Z570	Nucleus/cytoplasm shuttling
Q7Z7B0	Nucleus/cytoplasm shuttling
Q8IW19	Nucleus/cytoplasm shuttling
Q8IX15	Nucleus/cytoplasm shuttling
Q8IXJ6	Nucleus/cytoplasm shuttling
Q8N0S2	Nucleus/cytoplasm shuttling
Q8N1N5	Nucleus/cytoplasm shuttling
Q8N6R0	Nucleus/cytoplasm shuttling
Q8NAX2	Nucleus/cytoplasm shuttling
Q8NHG8	Nucleus/cytoplasm shuttling
Q8WXI3	Nucleus/cytoplasm shuttling
Q92791	Nucleus/cytoplasm shuttling
Q92833	Nucleus/cytoplasm shuttling
Q92985	Nucleus/cytoplasm shuttling
Q92989	Nucleus/cytoplasm shuttling
Q969P6	Nucleus/cytoplasm shuttling
Q96FI4	Nucleus/cytoplasm shuttling
Q96FX2	Nucleus/cytoplasm shuttling
Q96G75	Nucleus/cytoplasm shuttling
Q96IV0	Nucleus/cytoplasm shuttling
Q99873	Nucleus/cytoplasm shuttling
Q9BQA1	Nucleus/cytoplasm shuttling
Q9BZD4	Nucleus/cytoplasm shuttling
Q9H3M9	Nucleus/cytoplasm shuttling
Q9H6E5	Nucleus/cytoplasm shuttling
Q9HCM9	Nucleus/cytoplasm shuttling
Q9NP77	Nucleus/cytoplasm shuttling
Q9NP79	Nucleus/cytoplasm shuttling
Q9NRA0	Nucleus/cytoplasm shuttling
Q9NZI8	Nucleus/cytoplasm shuttling
Q9UBI1	Nucleus/cytoplasm shuttling
Q9UHP3	Nucleus/cytoplasm shuttling
Q9ULL8	Nucleus/cytoplasm shuttling
Q9Y2K1	Nucleus/cytoplasm shuttling
P23582	Other intracellular organelle
P51884	Other intracellular organelle
Q70EL3	Other intracellular organelle
Q96AX1	Other intracellular organelle
Q99538	Other intracellular organelle
A6BM72	Plasmamembrane TMP
A6NI73	Plasmamembrane TMP
O14842	Plasmamembrane TMP
O43157	Plasmamembrane TMP
O75354	Plasmamembrane TMP
O94985	Plasmamembrane TMP
P06028	Plasmamembrane TMP
P07357	Plasmamembrane TMP
P08247	Plasmamembrane TMP
P08581	Plasmamembrane TMP
P10586	Plasmamembrane TMP
P11049	Plasmamembrane TMP
P12314	Plasmamembrane TMP
P13726	Plasmamembrane TMP
P29275	Plasmamembrane TMP
P29972	Plasmamembrane TMP
P30301	Plasmamembrane TMP
P30874	Plasmamembrane TMP
P35348	Plasmamembrane TMP
P41217	Plasmamembrane TMP
P43657	Plasmamembrane TMP
P46531	Plasmamembrane TMP
P48546	Plasmamembrane TMP
P49238	Plasmamembrane TMP
P50591	Plasmamembrane TMP
P56750	Plasmamembrane TMP
Q01668	Plasmamembrane TMP
Q01726	Plasmamembrane TMP
Q13003	Plasmamembrane TMP
Q13563	Plasmamembrane TMP
Q15262	Plasmamembrane TMP
Q15546	Plasmamembrane TMP
Q16585	Plasmamembrane TMP
Q16819	Plasmamembrane TMP
Q32M45	Plasmamembrane TMP
Q5QGZ9	Plasmamembrane TMP
Q6TCH4	Plasmamembrane TMP
Q6ZN44	Plasmamembrane TMP
Q6ZWK4	Plasmamembrane TMP
Q86UG4	Plasmamembrane TMP
Q86UW1	Plasmamembrane TMP
Q8IW00	Plasmamembrane TMP
Q8IX05	Plasmamembrane TMP
Q8N149	Plasmamembrane TMP
Q8NHU3	Plasmamembrane TMP
Q8WWV6	Plasmamembrane TMP
Q96FE5	Plasmamembrane TMP
Q96GM1	Plasmamembrane TMP
Q96RN1	Plasmamembrane TMP
Q9GZZ6	Plasmamembrane TMP
Q9H295	Plasmamembrane TMP
Q9H813	Plasmamembrane TMP
Q9HCU0	Plasmamembrane TMP
Q9NQS3	Plasmamembrane TMP
Q9NYW0	Plasmamembrane TMP
Q9NZV8	Plasmamembrane TMP
Q9P0X4	Plasmamembrane TMP
Q9UGI6	Plasmamembrane TMP
Q9UHC9	Plasmamembrane TMP
Q9UIK5	Plasmamembrane TMP
Q9Y2P4	Plasmamembrane TMP
Q9Y2Q0	Plasmamembrane TMP
Q9Y3D6	Plasmamembrane TMP
Q9Y5Q5	Plasmamembrane TMP
Q9Y5Y6	Plasmamembrane TMP
A8MTA8	Unknown
P86480	Unknown
Q6NVU6	Unknown
Q9P121	Unknown
