## Supplementary data files for "Phase-separating fusion proteins drive cancer by dysregulating transcription through ectopic condensates": background_856.tsv

O15013	Cytoskeleton
O43166	Cytoskeleton
O43822	Cytoskeleton
P13533	Cytoskeleton
P13647	Cytoskeleton
P60660	Cytoskeleton
P78371	Cytoskeleton
Q2M1P5	Cytoskeleton
Q53H96	Cytoskeleton
Q5JR98	Cytoskeleton
Q70YC5	Cytoskeleton
Q7Z406	Cytoskeleton
Q86UC2	Cytoskeleton
Q8NBT0	Cytoskeleton
Q8TF72	Cytoskeleton
Q96IK1	Cytoskeleton
Q9BT04	Cytoskeleton
Q9H792	Cytoskeleton
Q9NVA2	Cytoskeleton
Q9NZ20	Cytoskeleton
Q9P2H3	Cytoskeleton
Q9UFE4	Cytoskeleton
Q9Y2H9	Cytoskeleton
O95685	Cytosol
P00439	Cytosol
P04424	Cytosol
P07093	Cytosol
P21283	Cytosol
P48448	Cytosol
P57796	Cytosol
P62891	Cytosol
P78318	Cytosol
Q14533	Cytosol
Q5T0W9	Cytosol
Q5T124	Cytosol
Q676U5	Cytosol
Q6P4A8	Cytosol
Q8WVF1	Cytosol
Q92569	Cytosol
Q9BYJ9	Cytosol
Q9H6P5	Cytosol
Q9Y450	Cytosol
O43639	ER
O60704	ER
P07108	ER
P16333	ER
P46776	ER
P49662	ER
Q6Q788	ER
Q8NBJ7	ER
P01772	Extracellular
P02775	Extracellular
P06312	Extracellular
P09871	Extracellular
P0C0L5	Extracellular
P10720	Extracellular
P16233	Extracellular
P18510	Extracellular
P28325	Extracellular
P56706	Extracellular
P59861	Extracellular
P80188	Extracellular
Q07092	Extracellular
Q15582	Extracellular
Q29980	Extracellular
Q6W4X9	Extracellular
Q7Z5Y6	Extracellular
Q8IZC6	Extracellular
Q8TAT2	Extracellular
Q99731	Extracellular
Q9HCB6	Extracellular
Q9UP79	Extracellular
Q9Y2I2	Extracellular
O60645	Golgi
P08294	Golgi
Q14964	Golgi
Q8IV36	Golgi
Q8N3F8	Golgi
Q9BQS8	Golgi
Q9NY59	Golgi
Q9NZD8	Golgi
O15155	Inner membrane TMP
O15342	Inner membrane TMP
O95406	Inner membrane TMP
P05181	Inner membrane TMP
P05496	Inner membrane TMP
P16435	Inner membrane TMP
Q14534	Inner membrane TMP
Q2LD37	Inner membrane TMP
Q674R7	Inner membrane TMP
Q6ZP29	Inner membrane TMP
Q7L5L3	Inner membrane TMP
Q969X5	Inner membrane TMP
Q96CU9	Inner membrane TMP
Q96PD6	Inner membrane TMP
Q9H3H5	Inner membrane TMP
Q9HC07	Inner membrane TMP
Q9UHJ9	Inner membrane TMP
Q9UMX9	Inner membrane TMP
O43900	Mitochondrium
P0C7P0	Mitochondrium
P31930	Mitochondrium
P78537	Mitochondrium
Q8N183	Mitochondrium
Q9UGC7	Mitochondrium
Q9Y2W6	Mitochondrium
A2A288	Nucleus
O14647	Nucleus
O43364	Nucleus
O75461	Nucleus
O75593	Nucleus
O95475	Nucleus
P11387	Nucleus
P19447	Nucleus
P35453	Nucleus
P36954	Nucleus
P50607	Nucleus
P55895	Nucleus
P57059	Nucleus
Q10570	Nucleus
Q14872	Nucleus
Q15393	Nucleus
Q15652	Nucleus
Q5T2T1	Nucleus
Q5U5Q3	Nucleus
Q6NXT2	Nucleus
Q7L190	Nucleus
Q7Z7C7	Nucleus
Q8IZU1	Nucleus
Q8N6W0	Nucleus
Q8NA77	Nucleus
Q8NFU5	Nucleus
Q8TF50	Nucleus
Q8WXF1	Nucleus
Q8WYK2	Nucleus
Q92793	Nucleus
Q92917	Nucleus
Q96A08	Nucleus
Q96D98	Nucleus
Q96G25	Nucleus
Q96HR3	Nucleus
Q96LI6	Nucleus
Q99750	Nucleus
Q9BQA5	Nucleus
Q9BRR0	Nucleus
Q9C0A6	Nucleus
Q9H5P4	Nucleus
Q9H5U6	Nucleus
Q9NR83	Nucleus
Q9NUW8	Nucleus
Q9NXL9	Nucleus
Q9NYP3	Nucleus
Q9NZR4	Nucleus
Q9P2F9	Nucleus
Q9UIE0	Nucleus
Q9UKW6	Nucleus
Q9Y5R6	Nucleus
O00273	Nucleus/cytoplasm shuttling
O00762	Nucleus/cytoplasm shuttling
O14519	Nucleus/cytoplasm shuttling
O14929	Nucleus/cytoplasm shuttling
O60237	Nucleus/cytoplasm shuttling
O60260	Nucleus/cytoplasm shuttling
O75351	Nucleus/cytoplasm shuttling
P01040	Nucleus/cytoplasm shuttling
P06733	Nucleus/cytoplasm shuttling
P08319	Nucleus/cytoplasm shuttling
P11474	Nucleus/cytoplasm shuttling
P17844	Nucleus/cytoplasm shuttling
P19174	Nucleus/cytoplasm shuttling
P19784	Nucleus/cytoplasm shuttling
P22612	Nucleus/cytoplasm shuttling
P27707	Nucleus/cytoplasm shuttling
P35222	Nucleus/cytoplasm shuttling
P35240	Nucleus/cytoplasm shuttling
P35869	Nucleus/cytoplasm shuttling
P43034	Nucleus/cytoplasm shuttling
P48634	Nucleus/cytoplasm shuttling
P49720	Nucleus/cytoplasm shuttling
P49841	Nucleus/cytoplasm shuttling
P51398	Nucleus/cytoplasm shuttling
P52597	Nucleus/cytoplasm shuttling
P53667	Nucleus/cytoplasm shuttling
P54253	Nucleus/cytoplasm shuttling
P55039	Nucleus/cytoplasm shuttling
P78396	Nucleus/cytoplasm shuttling
Q00978	Nucleus/cytoplasm shuttling
Q01860	Nucleus/cytoplasm shuttling
Q02040	Nucleus/cytoplasm shuttling
Q12905	Nucleus/cytoplasm shuttling
Q13285	Nucleus/cytoplasm shuttling
Q13315	Nucleus/cytoplasm shuttling
Q13485	Nucleus/cytoplasm shuttling
Q13642	Nucleus/cytoplasm shuttling
Q14587	Nucleus/cytoplasm shuttling
Q14839	Nucleus/cytoplasm shuttling
Q15154	Nucleus/cytoplasm shuttling
Q15646	Nucleus/cytoplasm shuttling
Q15847	Nucleus/cytoplasm shuttling
Q5D1E8	Nucleus/cytoplasm shuttling
Q6P2H3	Nucleus/cytoplasm shuttling
Q6Q0C0	Nucleus/cytoplasm shuttling
Q70CQ2	Nucleus/cytoplasm shuttling
Q86UY6	Nucleus/cytoplasm shuttling
Q86Y91	Nucleus/cytoplasm shuttling
Q8IXW0	Nucleus/cytoplasm shuttling
Q8NDI1	Nucleus/cytoplasm shuttling
Q8NDV7	Nucleus/cytoplasm shuttling
Q8NEJ9	Nucleus/cytoplasm shuttling
Q8NEY8	Nucleus/cytoplasm shuttling
Q8NFD5	Nucleus/cytoplasm shuttling
Q8WXB1	Nucleus/cytoplasm shuttling
Q92833	Nucleus/cytoplasm shuttling
Q92870	Nucleus/cytoplasm shuttling
Q92890	Nucleus/cytoplasm shuttling
Q92930	Nucleus/cytoplasm shuttling
Q96AZ1	Nucleus/cytoplasm shuttling
Q96T66	Nucleus/cytoplasm shuttling
Q9BRG1	Nucleus/cytoplasm shuttling
Q9BRT2	Nucleus/cytoplasm shuttling
Q9BW62	Nucleus/cytoplasm shuttling
Q9C0F3	Nucleus/cytoplasm shuttling
Q9H0X6	Nucleus/cytoplasm shuttling
Q9H553	Nucleus/cytoplasm shuttling
Q9H7T9	Nucleus/cytoplasm shuttling
Q9HAU4	Nucleus/cytoplasm shuttling
Q9NTG7	Nucleus/cytoplasm shuttling
Q9UBZ4	Nucleus/cytoplasm shuttling
Q9UGK8	Nucleus/cytoplasm shuttling
Q9UHL9	Nucleus/cytoplasm shuttling
Q9UKT7	Nucleus/cytoplasm shuttling
Q9UNF0	Nucleus/cytoplasm shuttling
Q9UNZ2	Nucleus/cytoplasm shuttling
Q9Y508	Nucleus/cytoplasm shuttling
Q9Y676	Nucleus/cytoplasm shuttling
O75436	Other intracellular organelle
Q13367	Other intracellular organelle
Q7Z3T8	Other intracellular organelle
Q86YZ3	Other intracellular organelle
Q8TDH9	Other intracellular organelle
A0FGR8	Plasmamembrane TMP
A8MPY1	Plasmamembrane TMP
O00337	Plasmamembrane TMP
O15399	Plasmamembrane TMP
O43424	Plasmamembrane TMP
O43699	Plasmamembrane TMP
O60423	Plasmamembrane TMP
O75069	Plasmamembrane TMP
O75185	Plasmamembrane TMP
O75369	Plasmamembrane TMP
O75445	Plasmamembrane TMP
O94910	Plasmamembrane TMP
O95210	Plasmamembrane TMP
O95258	Plasmamembrane TMP
P0DTU3	Plasmamembrane TMP
P15291	Plasmamembrane TMP
P21579	Plasmamembrane TMP
P24390	Plasmamembrane TMP
P25025	Plasmamembrane TMP
P25090	Plasmamembrane TMP
P25103	Plasmamembrane TMP
P31785	Plasmamembrane TMP
P31994	Plasmamembrane TMP
P32246	Plasmamembrane TMP
P33032	Plasmamembrane TMP
P34903	Plasmamembrane TMP
P34972	Plasmamembrane TMP
P48546	Plasmamembrane TMP
P49913	Plasmamembrane TMP
P51172	Plasmamembrane TMP
P51810	Plasmamembrane TMP
Q02161	Plasmamembrane TMP
Q06643	Plasmamembrane TMP
Q13002	Plasmamembrane TMP
Q13443	Plasmamembrane TMP
Q14242	Plasmamembrane TMP
Q15743	Plasmamembrane TMP
Q16625	Plasmamembrane TMP
Q16827	Plasmamembrane TMP
Q86UE6	Plasmamembrane TMP
Q86VW1	Plasmamembrane TMP
Q8IWU2	Plasmamembrane TMP
Q8N370	Plasmamembrane TMP
Q8NFF2	Plasmamembrane TMP
Q8WUX1	Plasmamembrane TMP
Q92508	Plasmamembrane TMP
Q9BUF7	Plasmamembrane TMP
Q9BZJ7	Plasmamembrane TMP
Q9GZN0	Plasmamembrane TMP
Q9H0U3	Plasmamembrane TMP
Q9H2J7	Plasmamembrane TMP
Q9HAV5	Plasmamembrane TMP
Q9NQ40	Plasmamembrane TMP
Q9NQC3	Plasmamembrane TMP
Q9NQX7	Plasmamembrane TMP
Q9NR82	Plasmamembrane TMP
Q9NRA2	Plasmamembrane TMP
Q9NZV8	Plasmamembrane TMP
Q9UHC3	Plasmamembrane TMP
Q9UHE8	Plasmamembrane TMP
Q9UKB5	Plasmamembrane TMP
Q9UKJ1	Plasmamembrane TMP
Q9UL51	Plasmamembrane TMP
Q9UN42	Plasmamembrane TMP
Q9Y2A9	Plasmamembrane TMP
P43320	Unknown
Q56UN5	Unknown
Q8TAB7	Unknown
Q96LX7	Unknown
