## Supplementary data files for "Phase-separating fusion proteins drive cancer by dysregulating transcription through ectopic condensates": background_857.tsv

O60733	Cytoskeleton
O95613	Cytoskeleton
P02549	Cytoskeleton
P15924	Cytoskeleton
Q14254	Cytoskeleton
Q15334	Cytoskeleton
Q53GG5	Cytoskeleton
Q5TB80	Cytoskeleton
Q6F5E8	Cytoskeleton
Q6KB66	Cytoskeleton
Q6ZW33	Cytoskeleton
Q86VV8	Cytoskeleton
Q8IYX8	Cytoskeleton
Q8ND83	Cytoskeleton
Q8TBB0	Cytoskeleton
Q8TEP8	Cytoskeleton
Q9BVG8	Cytoskeleton
Q9NVJ2	Cytoskeleton
Q9UBF9	Cytoskeleton
Q9UJD0	Cytoskeleton
Q9UJT2	Cytoskeleton
Q9UNT1	Cytoskeleton
Q9Y4C4	Cytoskeleton
A6NIH7	Cytosol
P00915	Cytosol
P24298	Cytosol
P35243	Cytosol
P40123	Cytosol
P50851	Cytosol
P52209	Cytosol
P60411	Cytosol
P63215	Cytosol
Q5T124	Cytosol
Q6PIL6	Cytosol
Q7Z478	Cytosol
Q8IVG5	Cytosol
Q8N302	Cytosol
Q96F86	Cytosol
Q96HN2	Cytosol
Q9H095	Cytosol
Q9UHY7	Cytosol
Q9Y2A7	Cytosol
P0DML3	ER
P60604	ER
Q6BCY4	ER
Q86XR7	ER
Q96B86	ER
Q96GR2	ER
Q9H2M9	ER
Q9Y4I1	ER
O60565	Extracellular
O75636	Extracellular
O95274	Extracellular
P00739	Extracellular
P01008	Extracellular
P01350	Extracellular
P01597	Extracellular
P02675	Extracellular
P02745	Extracellular
P08476	Extracellular
P0C0L5	Extracellular
P41271	Extracellular
P49862	Extracellular
Q03692	Extracellular
Q14112	Extracellular
Q14213	Extracellular
Q15113	Extracellular
Q5T4W7	Extracellular
Q6NUI6	Extracellular
Q8N8U9	Extracellular
Q96S42	Extracellular
Q99645	Extracellular
Q9NP55	Extracellular
O60551	Golgi
O75122	Golgi
O94923	Golgi
Q86VS8	Golgi
Q96NX5	Golgi
Q96SU4	Golgi
Q9BXS5	Golgi
Q9UIA0	Golgi
A1L3X0	Inner membrane TMP
O15243	Inner membrane TMP
O96024	Inner membrane TMP
P15514	Inner membrane TMP
P16442	Inner membrane TMP
P24557	Inner membrane TMP
P38435	Inner membrane TMP
Q11130	Inner membrane TMP
Q12983	Inner membrane TMP
Q14432	Inner membrane TMP
Q16134	Inner membrane TMP
Q8NC56	Inner membrane TMP
Q969M3	Inner membrane TMP
Q96CS7	Inner membrane TMP
Q96GR4	Inner membrane TMP
Q96SL1	Inner membrane TMP
Q9H3U5	Inner membrane TMP
Q9Y375	Inner membrane TMP
P43251	Mitochondrium
Q330K2	Mitochondrium
Q86WU2	Mitochondrium
Q96E11	Mitochondrium
Q96EL3	Mitochondrium
Q99766	Mitochondrium
Q9P032	Mitochondrium
A8MTQ0	Nucleus
O00267	Nucleus
O43172	Nucleus
O43482	Nucleus
O95416	Nucleus
O95475	Nucleus
P04908	Nucleus
P15622	Nucleus
P19447	Nucleus
P21291	Nucleus
P49842	Nucleus
P49910	Nucleus
P57059	Nucleus
P61978	Nucleus
Q00688	Nucleus
Q03014	Nucleus
Q06455	Nucleus
Q07955	Nucleus
Q12901	Nucleus
Q13516	Nucleus
Q14CW9	Nucleus
Q15233	Nucleus
Q16385	Nucleus
Q53F19	Nucleus
Q5HYJ3	Nucleus
Q68D10	Nucleus
Q86V20	Nucleus
Q8IWB1	Nucleus
Q8N100	Nucleus
Q8N9I9	Nucleus
Q8NAM6	Nucleus
Q8NAP8	Nucleus
Q8NCF5	Nucleus
Q8NEQ6	Nucleus
Q8TA86	Nucleus
Q96AK3	Nucleus
Q96BY7	Nucleus
Q96J94	Nucleus
Q9BX63	Nucleus
Q9C056	Nucleus
Q9C0J9	Nucleus
Q9H2H8	Nucleus
Q9NXR8	Nucleus
Q9UBT6	Nucleus
Q9UHF7	Nucleus
Q9UHY1	Nucleus
Q9ULD5	Nucleus
Q9ULW6	Nucleus
Q9Y237	Nucleus
Q9Y4B6	Nucleus
Q9Y580	Nucleus
O00635	Nucleus/cytoplasm shuttling
O14818	Nucleus/cytoplasm shuttling
O14830	Nucleus/cytoplasm shuttling
O14929	Nucleus/cytoplasm shuttling
O14933	Nucleus/cytoplasm shuttling
O60563	Nucleus/cytoplasm shuttling
O60716	Nucleus/cytoplasm shuttling
O60783	Nucleus/cytoplasm shuttling
O75689	Nucleus/cytoplasm shuttling
O75771	Nucleus/cytoplasm shuttling
O75792	Nucleus/cytoplasm shuttling
P08235	Nucleus/cytoplasm shuttling
P08708	Nucleus/cytoplasm shuttling
P14174	Nucleus/cytoplasm shuttling
P20618	Nucleus/cytoplasm shuttling
P23560	Nucleus/cytoplasm shuttling
P29590	Nucleus/cytoplasm shuttling
P35568	Nucleus/cytoplasm shuttling
P36405	Nucleus/cytoplasm shuttling
P42338	Nucleus/cytoplasm shuttling
P42768	Nucleus/cytoplasm shuttling
P46379	Nucleus/cytoplasm shuttling
P51692	Nucleus/cytoplasm shuttling
P55010	Nucleus/cytoplasm shuttling
P55786	Nucleus/cytoplasm shuttling
P60842	Nucleus/cytoplasm shuttling
P61962	Nucleus/cytoplasm shuttling
P62273	Nucleus/cytoplasm shuttling
P84022	Nucleus/cytoplasm shuttling
Q01968	Nucleus/cytoplasm shuttling
Q12778	Nucleus/cytoplasm shuttling
Q12904	Nucleus/cytoplasm shuttling
Q12974	Nucleus/cytoplasm shuttling
Q13144	Nucleus/cytoplasm shuttling
Q13362	Nucleus/cytoplasm shuttling
Q13472	Nucleus/cytoplasm shuttling
Q13794	Nucleus/cytoplasm shuttling
Q14CZ7	Nucleus/cytoplasm shuttling
Q15072	Nucleus/cytoplasm shuttling
Q15369	Nucleus/cytoplasm shuttling
Q16829	Nucleus/cytoplasm shuttling
Q1W6H9	Nucleus/cytoplasm shuttling
Q5JPI9	Nucleus/cytoplasm shuttling
Q5VZK9	Nucleus/cytoplasm shuttling
Q6PIY7	Nucleus/cytoplasm shuttling
Q6XE24	Nucleus/cytoplasm shuttling
Q6ZRS2	Nucleus/cytoplasm shuttling
Q7L804	Nucleus/cytoplasm shuttling
Q7Z4I7	Nucleus/cytoplasm shuttling
Q86T24	Nucleus/cytoplasm shuttling
Q8IYE1	Nucleus/cytoplasm shuttling
Q8IYX4	Nucleus/cytoplasm shuttling
Q8N392	Nucleus/cytoplasm shuttling
Q8TBK2	Nucleus/cytoplasm shuttling
Q8TCY9	Nucleus/cytoplasm shuttling
Q93009	Nucleus/cytoplasm shuttling
Q96EE3	Nucleus/cytoplasm shuttling
Q96J02	Nucleus/cytoplasm shuttling
Q96Q15	Nucleus/cytoplasm shuttling
Q96QB1	Nucleus/cytoplasm shuttling
Q96R06	Nucleus/cytoplasm shuttling
Q99685	Nucleus/cytoplasm shuttling
Q9BQ52	Nucleus/cytoplasm shuttling
Q9BV90	Nucleus/cytoplasm shuttling
Q9C005	Nucleus/cytoplasm shuttling
Q9C0F3	Nucleus/cytoplasm shuttling
Q9H079	Nucleus/cytoplasm shuttling
Q9H9Q2	Nucleus/cytoplasm shuttling
Q9NR09	Nucleus/cytoplasm shuttling
Q9NR12	Nucleus/cytoplasm shuttling
Q9NXR7	Nucleus/cytoplasm shuttling
Q9P1Z2	Nucleus/cytoplasm shuttling
Q9UGL1	Nucleus/cytoplasm shuttling
Q9UI43	Nucleus/cytoplasm shuttling
Q9UJX3	Nucleus/cytoplasm shuttling
Q9UM54	Nucleus/cytoplasm shuttling
Q9Y4J8	Nucleus/cytoplasm shuttling
Q9Y508	Nucleus/cytoplasm shuttling
O60641	Other intracellular organelle
O60749	Other intracellular organelle
O75140	Other intracellular organelle
P51148	Other intracellular organelle
Q8N158	Other intracellular organelle
A0A5B9	Plasmamembrane TMP
A8K7I4	Plasmamembrane TMP
O00206	Plasmamembrane TMP
O14764	Plasmamembrane TMP
O15031	Plasmamembrane TMP
O15551	Plasmamembrane TMP
O75251	Plasmamembrane TMP
O94910	Plasmamembrane TMP
O95180	Plasmamembrane TMP
O95866	Plasmamembrane TMP
P04839	Plasmamembrane TMP
P08648	Plasmamembrane TMP
P08908	Plasmamembrane TMP
P09603	Plasmamembrane TMP
P09958	Plasmamembrane TMP
P13726	Plasmamembrane TMP
P20020	Plasmamembrane TMP
P25100	Plasmamembrane TMP
P28476	Plasmamembrane TMP
P30939	Plasmamembrane TMP
P36383	Plasmamembrane TMP
P37023	Plasmamembrane TMP
P48066	Plasmamembrane TMP
P48751	Plasmamembrane TMP
P49755	Plasmamembrane TMP
P51787	Plasmamembrane TMP
P55087	Plasmamembrane TMP
P55287	Plasmamembrane TMP
P57088	Plasmamembrane TMP
Q08334	Plasmamembrane TMP
Q13698	Plasmamembrane TMP
Q14247	Plasmamembrane TMP
Q14563	Plasmamembrane TMP
Q15043	Plasmamembrane TMP
Q15849	Plasmamembrane TMP
Q16647	Plasmamembrane TMP
Q4KMG0	Plasmamembrane TMP
Q5JZY3	Plasmamembrane TMP
Q5NUL3	Plasmamembrane TMP
Q5SZK8	Plasmamembrane TMP
Q6IA17	Plasmamembrane TMP
Q86SJ6	Plasmamembrane TMP
Q8IZP9	Plasmamembrane TMP
Q8NER1	Plasmamembrane TMP
Q8NI17	Plasmamembrane TMP
Q8TCY5	Plasmamembrane TMP
Q8WXG9	Plasmamembrane TMP
Q96LB2	Plasmamembrane TMP
Q96T54	Plasmamembrane TMP
Q99735	Plasmamembrane TMP
Q9BRK3	Plasmamembrane TMP
Q9BX59	Plasmamembrane TMP
Q9BX84	Plasmamembrane TMP
Q9BX97	Plasmamembrane TMP
Q9H156	Plasmamembrane TMP
Q9HCU0	Plasmamembrane TMP
Q9NR61	Plasmamembrane TMP
Q9NYW4	Plasmamembrane TMP
Q9UHI5	Plasmamembrane TMP
Q9UK17	Plasmamembrane TMP
Q9UNE0	Plasmamembrane TMP
Q9Y2C5	Plasmamembrane TMP
Q9Y336	Plasmamembrane TMP
Q9Y6H6	Plasmamembrane TMP
Q9Y6J6	Plasmamembrane TMP
P42331	Unknown
Q6P1W5	Unknown
Q86T90	Unknown
Q8WVD5	Unknown
