## Supplementary data files for "Phase-separating fusion proteins drive cancer by dysregulating transcription through ectopic condensates": background_858.tsv

O75366	Cytoskeleton
O96015	Cytoskeleton
P12882	Cytoskeleton
P20930	Cytoskeleton
P67936	Cytoskeleton
Q0VAK6	Cytoskeleton
Q13409	Cytoskeleton
Q13561	Cytoskeleton
Q14651	Cytoskeleton
Q6ZP82	Cytoskeleton
Q8N3I7	Cytoskeleton
Q8N865	Cytoskeleton
Q96C92	Cytoskeleton
Q96HB5	Cytoskeleton
Q9BPU9	Cytoskeleton
Q9BUF5	Cytoskeleton
Q9BYV2	Cytoskeleton
Q9BYV6	Cytoskeleton
Q9HBL0	Cytoskeleton
Q9P0L2	Cytoskeleton
Q9P0N9	Cytoskeleton
Q9UGJ1	Cytoskeleton
Q9Y6G9	Cytoskeleton
A4D126	Cytosol
P0DJJ0	Cytosol
P29353	Cytosol
P48454	Cytosol
P54920	Cytosol
P62906	Cytosol
Q16352	Cytosol
Q68DX3	Cytosol
Q7RTR0	Cytosol
Q7RTU4	Cytosol
Q8TC07	Cytosol
Q8WTR2	Cytosol
Q96JD6	Cytosol
Q96P44	Cytosol
Q9H3S4	Cytosol
Q9H3Y6	Cytosol
Q9H4Y5	Cytosol
Q9HA47	Cytosol
Q9UI10	Cytosol
P01111	ER
P05060	ER
P29460	ER
P53992	ER
Q99541	ER
Q9NR31	ER
Q9UHB9	ER
Q9UNW1	ER
O14905	Extracellular
P02790	Extracellular
P03971	Extracellular
P06850	Extracellular
P10124	Extracellular
P19875	Extracellular
P23142	Extracellular
P29122	Extracellular
P35030	Extracellular
P58397	Extracellular
P80098	Extracellular
P80188	Extracellular
Q00604	Extracellular
Q07325	Extracellular
Q8IUX8	Extracellular
Q8IWV2	Extracellular
Q8WWQ2	Extracellular
Q92583	Extracellular
Q969H8	Extracellular
Q99731	Extracellular
Q9GZX6	Extracellular
Q9UHF1	Extracellular
Q9UI42	Extracellular
P53365	Golgi
P53675	Golgi
P56377	Golgi
Q15771	Golgi
Q7RTS9	Golgi
Q8IUQ0	Golgi
Q9P289	Golgi
Q9Y3A3	Golgi
A0A0B4J2F0	Inner membrane TMP
O00124	Inner membrane TMP
O43529	Inner membrane TMP
O43678	Inner membrane TMP
Q11201	Inner membrane TMP
Q14534	Inner membrane TMP
Q6UX34	Inner membrane TMP
Q8IUH8	Inner membrane TMP
Q8N682	Inner membrane TMP
Q8NDX2	Inner membrane TMP
Q8NEW0	Inner membrane TMP
Q8NFQ8	Inner membrane TMP
Q96BZ9	Inner membrane TMP
Q9H9V4	Inner membrane TMP
Q9HCP6	Inner membrane TMP
Q9NQG6	Inner membrane TMP
Q9NYL5	Inner membrane TMP
Q9ULX5	Inner membrane TMP
O15382	Mitochondrium
P51687	Mitochondrium
Q6IB77	Mitochondrium
Q86UT6	Mitochondrium
Q9BUT1	Mitochondrium
Q9HC36	Mitochondrium
Q9Y3D7	Mitochondrium
O00442	Nucleus
O14770	Nucleus
O15062	Nucleus
O15457	Nucleus
O43167	Nucleus
O75817	Nucleus
O76076	Nucleus
P15976	Nucleus
P17482	Nucleus
P25440	Nucleus
P30414	Nucleus
P31260	Nucleus
P40426	Nucleus
P42695	Nucleus
P49715	Nucleus
P57059	Nucleus
P59817	Nucleus
Q02575	Nucleus
Q08170	Nucleus
Q15047	Nucleus
Q15935	Nucleus
Q16534	Nucleus
Q53H47	Nucleus
Q5RL73	Nucleus
Q5T481	Nucleus
Q6P2D0	Nucleus
Q71DI3	Nucleus
Q7RTU1	Nucleus
Q7RTU3	Nucleus
Q7Z5L2	Nucleus
Q86VM9	Nucleus
Q8N0Z6	Nucleus
Q8N680	Nucleus
Q92519	Nucleus
Q96KR7	Nucleus
Q96RE9	Nucleus
Q99593	Nucleus
Q9BVP2	Nucleus
Q9BZJ0	Nucleus
Q9H116	Nucleus
Q9H7Z6	Nucleus
Q9HCE5	Nucleus
Q9P0K8	Nucleus
Q9UHL0	Nucleus
Q9UHY1	Nucleus
Q9UIE0	Nucleus
Q9UJU2	Nucleus
Q9Y3B4	Nucleus
Q9Y3S2	Nucleus
Q9Y4B6	Nucleus
Q9Y5B9	Nucleus
B0I1T2	Nucleus/cytoplasm shuttling
O00443	Nucleus/cytoplasm shuttling
O14656	Nucleus/cytoplasm shuttling
O15084	Nucleus/cytoplasm shuttling
O15297	Nucleus/cytoplasm shuttling
O75052	Nucleus/cytoplasm shuttling
O75563	Nucleus/cytoplasm shuttling
O75569	Nucleus/cytoplasm shuttling
O75934	Nucleus/cytoplasm shuttling
O95948	Nucleus/cytoplasm shuttling
P00325	Nucleus/cytoplasm shuttling
P06744	Nucleus/cytoplasm shuttling
P09132	Nucleus/cytoplasm shuttling
P0DI82	Nucleus/cytoplasm shuttling
P10071	Nucleus/cytoplasm shuttling
P12268	Nucleus/cytoplasm shuttling
P12272	Nucleus/cytoplasm shuttling
P17174	Nucleus/cytoplasm shuttling
P25705	Nucleus/cytoplasm shuttling
P26367	Nucleus/cytoplasm shuttling
P28069	Nucleus/cytoplasm shuttling
P31944	Nucleus/cytoplasm shuttling
P46695	Nucleus/cytoplasm shuttling
P46781	Nucleus/cytoplasm shuttling
P46940	Nucleus/cytoplasm shuttling
P52564	Nucleus/cytoplasm shuttling
P52732	Nucleus/cytoplasm shuttling
P55055	Nucleus/cytoplasm shuttling
P55273	Nucleus/cytoplasm shuttling
P61457	Nucleus/cytoplasm shuttling
P62241	Nucleus/cytoplasm shuttling
P62258	Nucleus/cytoplasm shuttling
P62269	Nucleus/cytoplasm shuttling
P62857	Nucleus/cytoplasm shuttling
P78406	Nucleus/cytoplasm shuttling
Q02218	Nucleus/cytoplasm shuttling
Q02750	Nucleus/cytoplasm shuttling
Q05195	Nucleus/cytoplasm shuttling
Q13535	Nucleus/cytoplasm shuttling
Q147X3	Nucleus/cytoplasm shuttling
Q15796	Nucleus/cytoplasm shuttling
Q16222	Nucleus/cytoplasm shuttling
Q5VUA4	Nucleus/cytoplasm shuttling
Q5XG87	Nucleus/cytoplasm shuttling
Q6IQ20	Nucleus/cytoplasm shuttling
Q71UM5	Nucleus/cytoplasm shuttling
Q7L2Z9	Nucleus/cytoplasm shuttling
Q8IY22	Nucleus/cytoplasm shuttling
Q8N257	Nucleus/cytoplasm shuttling
Q8N3Z6	Nucleus/cytoplasm shuttling
Q8TD19	Nucleus/cytoplasm shuttling
Q8TF76	Nucleus/cytoplasm shuttling
Q92499	Nucleus/cytoplasm shuttling
Q96I76	Nucleus/cytoplasm shuttling
Q96T76	Nucleus/cytoplasm shuttling
Q99436	Nucleus/cytoplasm shuttling
Q99543	Nucleus/cytoplasm shuttling
Q99567	Nucleus/cytoplasm shuttling
Q99741	Nucleus/cytoplasm shuttling
Q99814	Nucleus/cytoplasm shuttling
Q9BQ90	Nucleus/cytoplasm shuttling
Q9BV20	Nucleus/cytoplasm shuttling
Q9BZH6	Nucleus/cytoplasm shuttling
Q9C0C7	Nucleus/cytoplasm shuttling
Q9GZV1	Nucleus/cytoplasm shuttling
Q9H063	Nucleus/cytoplasm shuttling
Q9H3M9	Nucleus/cytoplasm shuttling
Q9H410	Nucleus/cytoplasm shuttling
Q9NR09	Nucleus/cytoplasm shuttling
Q9NZB8	Nucleus/cytoplasm shuttling
Q9UHI6	Nucleus/cytoplasm shuttling
Q9UIL1	Nucleus/cytoplasm shuttling
Q9UJA3	Nucleus/cytoplasm shuttling
Q9UKB1	Nucleus/cytoplasm shuttling
Q9UQE7	Nucleus/cytoplasm shuttling
Q9Y606	Nucleus/cytoplasm shuttling
Q9Y613	Nucleus/cytoplasm shuttling
Q9Y6P5	Nucleus/cytoplasm shuttling
O15049	Other intracellular organelle
P35125	Other intracellular organelle
Q13608	Other intracellular organelle
Q15286	Other intracellular organelle
Q5T011	Other intracellular organelle
O00180	Plasmamembrane TMP
O43155	Plasmamembrane TMP
O60391	Plasmamembrane TMP
O60500	Plasmamembrane TMP
O95562	Plasmamembrane TMP
P04921	Plasmamembrane TMP
P10767	Plasmamembrane TMP
P17658	Plasmamembrane TMP
P21453	Plasmamembrane TMP
P23276	Plasmamembrane TMP
P25021	Plasmamembrane TMP
P26715	Plasmamembrane TMP
P26717	Plasmamembrane TMP
P30530	Plasmamembrane TMP
P30542	Plasmamembrane TMP
P48546	Plasmamembrane TMP
P48751	Plasmamembrane TMP
P49146	Plasmamembrane TMP
P51170	Plasmamembrane TMP
P51790	Plasmamembrane TMP
P54756	Plasmamembrane TMP
P78310	Plasmamembrane TMP
P78363	Plasmamembrane TMP
Q01718	Plasmamembrane TMP
Q02978	Plasmamembrane TMP
Q04941	Plasmamembrane TMP
Q08722	Plasmamembrane TMP
Q13488	Plasmamembrane TMP
Q13705	Plasmamembrane TMP
Q14126	Plasmamembrane TMP
Q14626	Plasmamembrane TMP
Q15849	Plasmamembrane TMP
Q16655	Plasmamembrane TMP
Q53TN4	Plasmamembrane TMP
Q5XXA6	Plasmamembrane TMP
Q6J4K2	Plasmamembrane TMP
Q6PCB7	Plasmamembrane TMP
Q6ZMI3	Plasmamembrane TMP
Q70Z44	Plasmamembrane TMP
Q86VI4	Plasmamembrane TMP
Q8IWY9	Plasmamembrane TMP
Q8N271	Plasmamembrane TMP
Q92854	Plasmamembrane TMP
Q96BI1	Plasmamembrane TMP
Q96BI3	Plasmamembrane TMP
Q96T55	Plasmamembrane TMP
Q9C0C4	Plasmamembrane TMP
Q9H1Y3	Plasmamembrane TMP
Q9H221	Plasmamembrane TMP
Q9H3N8	Plasmamembrane TMP
Q9H461	Plasmamembrane TMP
Q9H6B4	Plasmamembrane TMP
Q9H8H3	Plasmamembrane TMP
Q9HB89	Plasmamembrane TMP
Q9HBM0	Plasmamembrane TMP
Q9HBX9	Plasmamembrane TMP
Q9NS68	Plasmamembrane TMP
Q9NTQ9	Plasmamembrane TMP
Q9NUT2	Plasmamembrane TMP
Q9NX52	Plasmamembrane TMP
Q9UEF7	Plasmamembrane TMP
Q9UKP6	Plasmamembrane TMP
Q9ULI3	Plasmamembrane TMP
Q9UQQ1	Plasmamembrane TMP
Q9Y2P5	Plasmamembrane TMP
P49863	Unknown
Q5TCM9	Unknown
Q6P1L5	Unknown
Q8N2N9	Unknown
