## Supplementary data files for "Phase-separating fusion proteins drive cancer by dysregulating transcription through ectopic condensates": background_859.tsv

O96015	Cytoskeleton
P0DPH7	Cytoskeleton
P52565	Cytoskeleton
Q05682	Cytoskeleton
Q14651	Cytoskeleton
Q14990	Cytoskeleton
Q2M1P5	Cytoskeleton
Q5JR98	Cytoskeleton
Q5SW79	Cytoskeleton
Q7RTR2	Cytoskeleton
Q7Z7A1	Cytoskeleton
Q8IYR0	Cytoskeleton
Q8NA56	Cytoskeleton
Q8TBB0	Cytoskeleton
Q8TF46	Cytoskeleton
Q92817	Cytoskeleton
Q96DT5	Cytoskeleton
Q96M86	Cytoskeleton
Q9BTW9	Cytoskeleton
Q9BVV6	Cytoskeleton
Q9H0F7	Cytoskeleton
Q9H5N1	Cytoskeleton
Q9HBI1	Cytoskeleton
A0MZ66	Cytosol
A2RUC4	Cytosol
O00338	Cytosol
O43548	Cytosol
O43559	Cytosol
O75334	Cytosol
O95154	Cytosol
P05198	Cytosol
P16930	Cytosol
P51451	Cytosol
Q14896	Cytosol
Q15700	Cytosol
Q5SYB0	Cytosol
Q96D71	Cytosol
Q9BYP7	Cytosol
Q9BYQ0	Cytosol
Q9NZH8	Cytosol
Q9Y450	Cytosol
Q9Y5Y2	Cytosol
A2IDD5	ER
Q6BCY4	ER
Q6NUQ1	ER
Q7Z4H8	ER
Q96JE7	ER
Q9BZM6	ER
Q9NQ38	ER
Q9Y4I1	ER
O43897	Extracellular
O60383	Extracellular
O75556	Extracellular
P01814	Extracellular
P02746	Extracellular
P08123	Extracellular
P0CG04	Extracellular
P0DMC3	Extracellular
P22004	Extracellular
P24592	Extracellular
P26927	Extracellular
P40225	Extracellular
P49788	Extracellular
P51671	Extracellular
Q13751	Extracellular
Q15828	Extracellular
Q6UXX9	Extracellular
Q8IXL6	Extracellular
Q8WUA8	Extracellular
Q96PD4	Extracellular
Q9BQ16	Extracellular
Q9HC84	Extracellular
Q9UK55	Extracellular
O75843	Golgi
O95782	Golgi
O95995	Golgi
P56377	Golgi
Q70JA7	Golgi
Q7L0Q8	Golgi
Q7L4P6	Golgi
Q96PP8	Golgi
O00453	Inner membrane TMP
O00519	Inner membrane TMP
O14569	Inner membrane TMP
O14681	Inner membrane TMP
O15503	Inner membrane TMP
P49447	Inner membrane TMP
Q6NSJ0	Inner membrane TMP
Q6UVY6	Inner membrane TMP
Q86TW2	Inner membrane TMP
Q8NHY0	Inner membrane TMP
Q92604	Inner membrane TMP
Q96FM1	Inner membrane TMP
Q96G79	Inner membrane TMP
Q9BRB3	Inner membrane TMP
Q9HCP6	Inner membrane TMP
Q9NRK6	Inner membrane TMP
Q9UF11	Inner membrane TMP
Q9Y276	Inner membrane TMP
P18859	Mitochondrium
P30048	Mitochondrium
P32322	Mitochondrium
P52790	Mitochondrium
Q8IWW8	Mitochondrium
Q96E29	Mitochondrium
Q9H4K7	Mitochondrium
D6RGH6	Nucleus
O14770	Nucleus
O60519	Nucleus
O60673	Nucleus
O75593	Nucleus
O95751	Nucleus
O96004	Nucleus
P15408	Nucleus
P16403	Nucleus
P17027	Nucleus
P17275	Nucleus
P17542	Nucleus
P45973	Nucleus
P46063	Nucleus
P51814	Nucleus
P52435	Nucleus
P57055	Nucleus
P78415	Nucleus
P78424	Nucleus
Q0D2I5	Nucleus
Q10571	Nucleus
Q12870	Nucleus
Q15020	Nucleus
Q15645	Nucleus
Q15714	Nucleus
Q15744	Nucleus
Q16254	Nucleus
Q5VWP3	Nucleus
Q6IQ32	Nucleus
Q6P1X5	Nucleus
Q6PJT7	Nucleus
Q7RTU1	Nucleus
Q7Z4G1	Nucleus
Q86UP3	Nucleus
Q8N9N2	Nucleus
Q8TBJ5	Nucleus
Q8WTS6	Nucleus
Q8WYA1	Nucleus
Q96AV8	Nucleus
Q96GY3	Nucleus
Q96MM3	Nucleus
Q9C056	Nucleus
Q9H0J4	Nucleus
Q9H175	Nucleus
Q9NRL2	Nucleus
Q9NVX2	Nucleus
Q9P086	Nucleus
Q9UFB7	Nucleus
Q9UKY1	Nucleus
Q9UPT9	Nucleus
Q9Y6F8	Nucleus
O00571	Nucleus/cytoplasm shuttling
O14519	Nucleus/cytoplasm shuttling
O14979	Nucleus/cytoplasm shuttling
O15144	Nucleus/cytoplasm shuttling
O43665	Nucleus/cytoplasm shuttling
O43781	Nucleus/cytoplasm shuttling
O60662	Nucleus/cytoplasm shuttling
O75496	Nucleus/cytoplasm shuttling
O95239	Nucleus/cytoplasm shuttling
O95391	Nucleus/cytoplasm shuttling
O95905	Nucleus/cytoplasm shuttling
P17066	Nucleus/cytoplasm shuttling
P23284	Nucleus/cytoplasm shuttling
P33992	Nucleus/cytoplasm shuttling
P36957	Nucleus/cytoplasm shuttling
P41212	Nucleus/cytoplasm shuttling
P52434	Nucleus/cytoplasm shuttling
P52758	Nucleus/cytoplasm shuttling
P55055	Nucleus/cytoplasm shuttling
P61313	Nucleus/cytoplasm shuttling
P62701	Nucleus/cytoplasm shuttling
P67809	Nucleus/cytoplasm shuttling
P78563	Nucleus/cytoplasm shuttling
Q00341	Nucleus/cytoplasm shuttling
Q00987	Nucleus/cytoplasm shuttling
Q01543	Nucleus/cytoplasm shuttling
Q04864	Nucleus/cytoplasm shuttling
Q06323	Nucleus/cytoplasm shuttling
Q07912	Nucleus/cytoplasm shuttling
Q08378	Nucleus/cytoplasm shuttling
Q09FC8	Nucleus/cytoplasm shuttling
Q13427	Nucleus/cytoplasm shuttling
Q13616	Nucleus/cytoplasm shuttling
Q14188	Nucleus/cytoplasm shuttling
Q14562	Nucleus/cytoplasm shuttling
Q15165	Nucleus/cytoplasm shuttling
Q15311	Nucleus/cytoplasm shuttling
Q15654	Nucleus/cytoplasm shuttling
Q16659	Nucleus/cytoplasm shuttling
Q4VCS5	Nucleus/cytoplasm shuttling
Q6ICB0	Nucleus/cytoplasm shuttling
Q6PGN9	Nucleus/cytoplasm shuttling
Q8N8R7	Nucleus/cytoplasm shuttling
Q8NDI1	Nucleus/cytoplasm shuttling
Q8NFG4	Nucleus/cytoplasm shuttling
Q8NI51	Nucleus/cytoplasm shuttling
Q8WUF5	Nucleus/cytoplasm shuttling
Q8WXX5	Nucleus/cytoplasm shuttling
Q8WZ42	Nucleus/cytoplasm shuttling
Q92945	Nucleus/cytoplasm shuttling
Q969M7	Nucleus/cytoplasm shuttling
Q96CM3	Nucleus/cytoplasm shuttling
Q96P71	Nucleus/cytoplasm shuttling
Q96QB1	Nucleus/cytoplasm shuttling
Q96QF0	Nucleus/cytoplasm shuttling
Q9BQ67	Nucleus/cytoplasm shuttling
Q9BRG1	Nucleus/cytoplasm shuttling
Q9BRS2	Nucleus/cytoplasm shuttling
Q9BTE1	Nucleus/cytoplasm shuttling
Q9BV86	Nucleus/cytoplasm shuttling
Q9BW91	Nucleus/cytoplasm shuttling
Q9BYX4	Nucleus/cytoplasm shuttling
Q9H211	Nucleus/cytoplasm shuttling
Q9HD47	Nucleus/cytoplasm shuttling
Q9NPD3	Nucleus/cytoplasm shuttling
Q9NU22	Nucleus/cytoplasm shuttling
Q9NWZ8	Nucleus/cytoplasm shuttling
Q9NZJ0	Nucleus/cytoplasm shuttling
Q9P013	Nucleus/cytoplasm shuttling
Q9P0K7	Nucleus/cytoplasm shuttling
Q9P1Q0	Nucleus/cytoplasm shuttling
Q9UBB5	Nucleus/cytoplasm shuttling
Q9UBF1	Nucleus/cytoplasm shuttling
Q9UH92	Nucleus/cytoplasm shuttling
Q9Y2T1	Nucleus/cytoplasm shuttling
Q9Y3M2	Nucleus/cytoplasm shuttling
Q9Y697	Nucleus/cytoplasm shuttling
Q9Y6H5	Nucleus/cytoplasm shuttling
O14734	Other intracellular organelle
O15049	Other intracellular organelle
P12724	Other intracellular organelle
P20338	Other intracellular organelle
Q9Y625	Other intracellular organelle
A6NNB3	Plasmamembrane TMP
O00481	Plasmamembrane TMP
O14764	Plasmamembrane TMP
O14931	Plasmamembrane TMP
O15394	Plasmamembrane TMP
O15440	Plasmamembrane TMP
O43315	Plasmamembrane TMP
O43556	Plasmamembrane TMP
O43688	Plasmamembrane TMP
O43826	Plasmamembrane TMP
O94898	Plasmamembrane TMP
O95858	Plasmamembrane TMP
P04439	Plasmamembrane TMP
P07307	Plasmamembrane TMP
P07949	Plasmamembrane TMP
P08581	Plasmamembrane TMP
P08887	Plasmamembrane TMP
P17927	Plasmamembrane TMP
P18031	Plasmamembrane TMP
P19320	Plasmamembrane TMP
P19397	Plasmamembrane TMP
P24394	Plasmamembrane TMP
P25101	Plasmamembrane TMP
P34741	Plasmamembrane TMP
P35414	Plasmamembrane TMP
P36269	Plasmamembrane TMP
P49768	Plasmamembrane TMP
P55285	Plasmamembrane TMP
P78562	Plasmamembrane TMP
Q06643	Plasmamembrane TMP
Q13443	Plasmamembrane TMP
Q15080	Plasmamembrane TMP
Q15125	Plasmamembrane TMP
Q16281	Plasmamembrane TMP
Q30154	Plasmamembrane TMP
Q5NUL3	Plasmamembrane TMP
Q6U841	Plasmamembrane TMP
Q8IU57	Plasmamembrane TMP
Q8IWU2	Plasmamembrane TMP
Q8N144	Plasmamembrane TMP
Q8N387	Plasmamembrane TMP
Q8N5M9	Plasmamembrane TMP
Q8NFU1	Plasmamembrane TMP
Q8TDT2	Plasmamembrane TMP
Q8WY07	Plasmamembrane TMP
Q92508	Plasmamembrane TMP
Q92629	Plasmamembrane TMP
Q92692	Plasmamembrane TMP
Q99466	Plasmamembrane TMP
Q9BVT8	Plasmamembrane TMP
Q9BXN2	Plasmamembrane TMP
Q9H1D0	Plasmamembrane TMP
Q9H1V8	Plasmamembrane TMP
Q9HBW1	Plasmamembrane TMP
Q9HBX8	Plasmamembrane TMP
Q9HBX9	Plasmamembrane TMP
Q9HCU0	Plasmamembrane TMP
Q9NPD5	Plasmamembrane TMP
Q9NYM4	Plasmamembrane TMP
Q9UF33	Plasmamembrane TMP
Q9UIW2	Plasmamembrane TMP
Q9UJ14	Plasmamembrane TMP
Q9UNP4	Plasmamembrane TMP
Q9Y5E9	Plasmamembrane TMP
Q9Y653	Plasmamembrane TMP
P04090	Unknown
Q8TCD6	Unknown
Q9BQ61	Unknown
Q9H7E9	Unknown
