## Supplementary data files for "Phase-separating fusion proteins drive cancer by dysregulating transcription through ectopic condensates": background_860.tsv

O75112	Cytoskeleton
O95447	Cytoskeleton
O95613	Cytoskeleton
O95716	Cytoskeleton
P06753	Cytoskeleton
P08631	Cytoskeleton
P13797	Cytoskeleton
P24844	Cytoskeleton
P47756	Cytoskeleton
P49023	Cytoskeleton
Q00587	Cytoskeleton
Q02833	Cytoskeleton
Q5T1H1	Cytoskeleton
Q5TZA2	Cytoskeleton
Q6ZR08	Cytoskeleton
Q6ZTW0	Cytoskeleton
Q8IUD2	Cytoskeleton
Q8IWZ6	Cytoskeleton
Q8TEA7	Cytoskeleton
Q96AY4	Cytoskeleton
Q9HAQ2	Cytoskeleton
Q9NQC8	Cytoskeleton
Q9Y4P9	Cytoskeleton
A4D126	Cytosol
B1AK53	Cytosol
O95750	Cytosol
P11274	Cytosol
P21108	Cytosol
P55884	Cytosol
Q02108	Cytosol
Q14232	Cytosol
Q6A162	Cytosol
Q6ZUM4	Cytosol
Q8IWT3	Cytosol
Q92997	Cytosol
Q96J92	Cytosol
Q9H0M0	Cytosol
Q9H6P5	Cytosol
Q9HBD1	Cytosol
Q9UHJ6	Cytosol
Q9Y4H4	Cytosol
Q9Y6Z7	Cytosol
O60240	ER
P02652	ER
P11509	ER
P15289	ER
P52306	ER
Q13438	ER
Q8IVT5	ER
Q96DN0	ER
P01148	Extracellular
P01344	Extracellular
P01701	Extracellular
P01860	Extracellular
P02462	Extracellular
P03952	Extracellular
P06312	Extracellular
P0DTE7	Extracellular
P12645	Extracellular
P35858	Extracellular
P39877	Extracellular
Q13253	Extracellular
Q14213	Extracellular
Q16610	Extracellular
Q16663	Extracellular
Q2UY09	Extracellular
Q504Y2	Extracellular
Q8TC92	Extracellular
Q92485	Extracellular
Q99616	Extracellular
Q9NQ30	Extracellular
Q9UBD9	Extracellular
Q9Y2Y8	Extracellular
O00189	Golgi
Q8IV36	Golgi
Q8NCM8	Golgi
Q92834	Golgi
Q9BVH7	Golgi
Q9NWB7	Golgi
Q9UMZ2	Golgi
Q9UNA3	Golgi
O43529	Inner membrane TMP
P04844	Inner membrane TMP
P20815	Inner membrane TMP
Q13323	Inner membrane TMP
Q14849	Inner membrane TMP
Q15011	Inner membrane TMP
Q15257	Inner membrane TMP
Q16394	Inner membrane TMP
Q3SYC2	Inner membrane TMP
Q6UW78	Inner membrane TMP
Q7Z449	Inner membrane TMP
Q8IUA7	Inner membrane TMP
Q8N6M3	Inner membrane TMP
Q92643	Inner membrane TMP
Q9BVX2	Inner membrane TMP
Q9NUH8	Inner membrane TMP
Q9Y241	Inner membrane TMP
Q9Y282	Inner membrane TMP
P13995	Mitochondrium
P14920	Mitochondrium
P20674	Mitochondrium
Q8IUZ5	Mitochondrium
Q92934	Mitochondrium
Q9H2K0	Mitochondrium
Q9Y3E5	Mitochondrium
O43298	Nucleus
O75312	Nucleus
O94776	Nucleus
P08579	Nucleus
P09234	Nucleus
P0C870	Nucleus
P11387	Nucleus
P12273	Nucleus
P17097	Nucleus
P23025	Nucleus
P25815	Nucleus
P43361	Nucleus
P49005	Nucleus
P57721	Nucleus
Q12816	Nucleus
Q14137	Nucleus
Q14684	Nucleus
Q15170	Nucleus
Q15572	Nucleus
Q16695	Nucleus
Q2QGD7	Nucleus
Q5VY09	Nucleus
Q6P4R8	Nucleus
Q6PIF2	Nucleus
Q6PIW4	Nucleus
Q7RTV0	Nucleus
Q86VY4	Nucleus
Q86Y97	Nucleus
Q8IUF8	Nucleus
Q8IVW4	Nucleus
Q8TDR2	Nucleus
Q8WU10	Nucleus
Q8WUU5	Nucleus
Q8WV22	Nucleus
Q92832	Nucleus
Q93074	Nucleus
Q969T9	Nucleus
Q96KQ7	Nucleus
Q96KS0	Nucleus
Q96SI9	Nucleus
Q99590	Nucleus
Q9BS31	Nucleus
Q9C098	Nucleus
Q9H4S2	Nucleus
Q9HBT8	Nucleus
Q9NPF4	Nucleus
Q9NQE9	Nucleus
Q9NVP2	Nucleus
Q9NXR8	Nucleus
Q9UFW8	Nucleus
Q9UJU5	Nucleus
O00507	Nucleus/cytoplasm shuttling
O14657	Nucleus/cytoplasm shuttling
O14737	Nucleus/cytoplasm shuttling
O14867	Nucleus/cytoplasm shuttling
O15111	Nucleus/cytoplasm shuttling
O15318	Nucleus/cytoplasm shuttling
O15405	Nucleus/cytoplasm shuttling
O15553	Nucleus/cytoplasm shuttling
O43248	Nucleus/cytoplasm shuttling
O75381	Nucleus/cytoplasm shuttling
O76031	Nucleus/cytoplasm shuttling
P01112	Nucleus/cytoplasm shuttling
P08238	Nucleus/cytoplasm shuttling
P12931	Nucleus/cytoplasm shuttling
P24941	Nucleus/cytoplasm shuttling
P28324	Nucleus/cytoplasm shuttling
P34931	Nucleus/cytoplasm shuttling
P42568	Nucleus/cytoplasm shuttling
P42766	Nucleus/cytoplasm shuttling
P43686	Nucleus/cytoplasm shuttling
P46734	Nucleus/cytoplasm shuttling
P49407	Nucleus/cytoplasm shuttling
P49450	Nucleus/cytoplasm shuttling
P49748	Nucleus/cytoplasm shuttling
P49796	Nucleus/cytoplasm shuttling
P52564	Nucleus/cytoplasm shuttling
P53671	Nucleus/cytoplasm shuttling
P54578	Nucleus/cytoplasm shuttling
P55036	Nucleus/cytoplasm shuttling
P57764	Nucleus/cytoplasm shuttling
P60900	Nucleus/cytoplasm shuttling
P63098	Nucleus/cytoplasm shuttling
P63167	Nucleus/cytoplasm shuttling
P68036	Nucleus/cytoplasm shuttling
P98170	Nucleus/cytoplasm shuttling
Q08J23	Nucleus/cytoplasm shuttling
Q0VG06	Nucleus/cytoplasm shuttling
Q13418	Nucleus/cytoplasm shuttling
Q13490	Nucleus/cytoplasm shuttling
Q13620	Nucleus/cytoplasm shuttling
Q13886	Nucleus/cytoplasm shuttling
Q14019	Nucleus/cytoplasm shuttling
Q14257	Nucleus/cytoplasm shuttling
Q15287	Nucleus/cytoplasm shuttling
Q3SY69	Nucleus/cytoplasm shuttling
Q5T3J3	Nucleus/cytoplasm shuttling
Q6FI81	Nucleus/cytoplasm shuttling
Q6P3S1	Nucleus/cytoplasm shuttling
Q6PGP7	Nucleus/cytoplasm shuttling
Q6UB98	Nucleus/cytoplasm shuttling
Q6UX06	Nucleus/cytoplasm shuttling
Q75N03	Nucleus/cytoplasm shuttling
Q86WJ1	Nucleus/cytoplasm shuttling
Q8IWL3	Nucleus/cytoplasm shuttling
Q8IXQ5	Nucleus/cytoplasm shuttling
Q8N987	Nucleus/cytoplasm shuttling
Q8TAP9	Nucleus/cytoplasm shuttling
Q8WVM7	Nucleus/cytoplasm shuttling
Q8WZ73	Nucleus/cytoplasm shuttling
Q96P09	Nucleus/cytoplasm shuttling
Q96Q42	Nucleus/cytoplasm shuttling
Q9BRP8	Nucleus/cytoplasm shuttling
Q9GZZ1	Nucleus/cytoplasm shuttling
Q9H0A8	Nucleus/cytoplasm shuttling
Q9HAP2	Nucleus/cytoplasm shuttling
Q9HAZ2	Nucleus/cytoplasm shuttling
Q9NX18	Nucleus/cytoplasm shuttling
Q9NYL2	Nucleus/cytoplasm shuttling
Q9UBE8	Nucleus/cytoplasm shuttling
Q9UBQ5	Nucleus/cytoplasm shuttling
Q9UFF9	Nucleus/cytoplasm shuttling
Q9UJ41	Nucleus/cytoplasm shuttling
Q9UMX0	Nucleus/cytoplasm shuttling
Q9Y221	Nucleus/cytoplasm shuttling
Q9Y295	Nucleus/cytoplasm shuttling
Q9Y2T1	Nucleus/cytoplasm shuttling
Q9Y333	Nucleus/cytoplasm shuttling
Q9Y3C4	Nucleus/cytoplasm shuttling
P17405	Other intracellular organelle
P28676	Other intracellular organelle
Q96GS4	Other intracellular organelle
Q99489	Other intracellular organelle
Q9Y2J4	Other intracellular organelle
O14678	Plasmamembrane TMP
O15162	Plasmamembrane TMP
O15269	Plasmamembrane TMP
O75396	Plasmamembrane TMP
O94778	Plasmamembrane TMP
O95069	Plasmamembrane TMP
O95136	Plasmamembrane TMP
O95297	Plasmamembrane TMP
P01911	Plasmamembrane TMP
P09758	Plasmamembrane TMP
P0DP25	Plasmamembrane TMP
P15391	Plasmamembrane TMP
P15954	Plasmamembrane TMP
P17927	Plasmamembrane TMP
P21854	Plasmamembrane TMP
P26715	Plasmamembrane TMP
P29016	Plasmamembrane TMP
P32239	Plasmamembrane TMP
P35232	Plasmamembrane TMP
P41440	Plasmamembrane TMP
P42658	Plasmamembrane TMP
P43307	Plasmamembrane TMP
P47871	Plasmamembrane TMP
P57739	Plasmamembrane TMP
P60507	Plasmamembrane TMP
P98164	Plasmamembrane TMP
Q00325	Plasmamembrane TMP
Q01718	Plasmamembrane TMP
Q01726	Plasmamembrane TMP
Q14114	Plasmamembrane TMP
Q14BN4	Plasmamembrane TMP
Q16651	Plasmamembrane TMP
Q5T6X5	Plasmamembrane TMP
Q6PIZ9	Plasmamembrane TMP
Q7RTX1	Plasmamembrane TMP
Q86UK5	Plasmamembrane TMP
Q8IU57	Plasmamembrane TMP
Q8IU68	Plasmamembrane TMP
Q8IVJ1	Plasmamembrane TMP
Q8IWA5	Plasmamembrane TMP
Q8N149	Plasmamembrane TMP
Q8NHP6	Plasmamembrane TMP
Q8TDW0	Plasmamembrane TMP
Q8TDX9	Plasmamembrane TMP
Q8WW43	Plasmamembrane TMP
Q92953	Plasmamembrane TMP
Q96CP6	Plasmamembrane TMP
Q96KC8	Plasmamembrane TMP
Q96N87	Plasmamembrane TMP
Q96PX8	Plasmamembrane TMP
Q9BQT9	Plasmamembrane TMP
Q9BX74	Plasmamembrane TMP
Q9BY07	Plasmamembrane TMP
Q9H2X9	Plasmamembrane TMP
Q9H3M0	Plasmamembrane TMP
Q9H6L2	Plasmamembrane TMP
Q9HBW1	Plasmamembrane TMP
Q9NPB9	Plasmamembrane TMP
Q9NYW0	Plasmamembrane TMP
Q9NZR2	Plasmamembrane TMP
Q9UBD6	Plasmamembrane TMP
Q9UIX4	Plasmamembrane TMP
Q9Y278	Plasmamembrane TMP
Q9Y548	Plasmamembrane TMP
Q9Y6H6	Plasmamembrane TMP
O95868	Unknown
Q6MZQ0	Unknown
Q9UBC7	Unknown
Q9Y4C2	Unknown
