## Supplementary data files for "Phase-separating fusion proteins drive cancer by dysregulating transcription through ectopic condensates": background_861.tsv

M0R2J8	Cytoskeleton
O94844	Cytoskeleton
P10644	Cytoskeleton
P63261	Cytoskeleton
Q4LDG9	Cytoskeleton
Q5JQC9	Cytoskeleton
Q69YQ0	Cytoskeleton
Q6UVJ0	Cytoskeleton
Q8N3I7	Cytoskeleton
Q8NBT0	Cytoskeleton
Q8TAP6	Cytoskeleton
Q8TD57	Cytoskeleton
Q8TEP8	Cytoskeleton
Q96G28	Cytoskeleton
Q96HC4	Cytoskeleton
Q96HH9	Cytoskeleton
Q96LK0	Cytoskeleton
Q9BXW4	Cytoskeleton
Q9C0G6	Cytoskeleton
Q9H6D7	Cytoskeleton
Q9NP97	Cytoskeleton
Q9P270	Cytoskeleton
Q9Y6R9	Cytoskeleton
A5YM72	Cytosol
O15211	Cytosol
O75038	Cytosol
O95671	Cytosol
O95685	Cytosol
P18621	Cytosol
P30050	Cytosol
Q13522	Cytosol
Q17RB8	Cytosol
Q4KMP7	Cytosol
Q53FA7	Cytosol
Q8NDZ2	Cytosol
Q92888	Cytosol
Q96P44	Cytosol
Q9BYJ1	Cytosol
Q9NVS9	Cytosol
Q9NZN5	Cytosol
Q9UHY8	Cytosol
Q9ULT0	Cytosol
O43639	ER
O95881	ER
P0DML2	ER
P23219	ER
P32754	ER
P52961	ER
P61019	ER
Q9HCN8	ER
P00734	Extracellular
P01215	Extracellular
P01768	Extracellular
P03973	Extracellular
P05546	Extracellular
P09238	Extracellular
P10082	Extracellular
P10092	Extracellular
P12429	Extracellular
P20800	Extracellular
P20827	Extracellular
P80188	Extracellular
Q13790	Extracellular
Q5D862	Extracellular
Q6UWP2	Extracellular
Q6UXB2	Extracellular
Q7Z5P9	Extracellular
Q8N4T0	Extracellular
Q9BQB4	Extracellular
Q9H772	Extracellular
Q9NRE1	Extracellular
Q9UBT3	Extracellular
Q9UKZ9	Extracellular
O95782	Golgi
Q4ADV7	Golgi
Q63HQ0	Golgi
Q8IV36	Golgi
Q8N1B4	Golgi
Q8N3F8	Golgi
Q96AX2	Golgi
Q96DA2	Golgi
O00217	Inner membrane TMP
O14967	Inner membrane TMP
O43909	Inner membrane TMP
O95167	Inner membrane TMP
P13686	Inner membrane TMP
P18850	Inner membrane TMP
P57054	Inner membrane TMP
P78381	Inner membrane TMP
Q09327	Inner membrane TMP
Q6IS24	Inner membrane TMP
Q7Z434	Inner membrane TMP
Q8IU89	Inner membrane TMP
Q8WTX9	Inner membrane TMP
Q96A29	Inner membrane TMP
Q96HA9	Inner membrane TMP
Q96SL1	Inner membrane TMP
Q9UNU6	Inner membrane TMP
Q9Y6A2	Inner membrane TMP
O94925	Mitochondrium
P49753	Mitochondrium
Q03393	Mitochondrium
Q13825	Mitochondrium
Q99972	Mitochondrium
Q9BV79	Mitochondrium
Q9UL12	Mitochondrium
A1L167	Nucleus
A2RTX5	Nucleus
A8MTQ0	Nucleus
O15062	Nucleus
O60231	Nucleus
O75446	Nucleus
O75643	Nucleus
O96004	Nucleus
P15976	Nucleus
P35713	Nucleus
P49321	Nucleus
P61978	Nucleus
Q12837	Nucleus
Q12962	Nucleus
Q13206	Nucleus
Q13351	Nucleus
Q14331	Nucleus
Q15326	Nucleus
Q15910	Nucleus
Q16342	Nucleus
Q16531	Nucleus
Q2QGD7	Nucleus
Q3KNS6	Nucleus
Q5FWF4	Nucleus
Q5U5Q3	Nucleus
Q6AI39	Nucleus
Q6NXT2	Nucleus
Q6PID8	Nucleus
Q6PIV2	Nucleus
Q8IZQ8	Nucleus
Q8N5A5	Nucleus
Q969H6	Nucleus
Q96AP0	Nucleus
Q96JN0	Nucleus
Q96K80	Nucleus
Q96QV1	Nucleus
Q96SQ7	Nucleus
Q9C086	Nucleus
Q9GZX5	Nucleus
Q9H116	Nucleus
Q9H3D4	Nucleus
Q9H4Z2	Nucleus
Q9NP87	Nucleus
Q9NQ31	Nucleus
Q9NQ94	Nucleus
Q9NZI5	Nucleus
Q9P2W1	Nucleus
Q9UI36	Nucleus
Q9UK33	Nucleus
Q9Y294	Nucleus
Q9Y4C8	Nucleus
O15169	Nucleus/cytoplasm shuttling
O15205	Nucleus/cytoplasm shuttling
O43670	Nucleus/cytoplasm shuttling
O75317	Nucleus/cytoplasm shuttling
O75475	Nucleus/cytoplasm shuttling
O75530	Nucleus/cytoplasm shuttling
O75689	Nucleus/cytoplasm shuttling
P04553	Nucleus/cytoplasm shuttling
P08151	Nucleus/cytoplasm shuttling
P0CG48	Nucleus/cytoplasm shuttling
P10276	Nucleus/cytoplasm shuttling
P16219	Nucleus/cytoplasm shuttling
P23396	Nucleus/cytoplasm shuttling
P28069	Nucleus/cytoplasm shuttling
P28289	Nucleus/cytoplasm shuttling
P35611	Nucleus/cytoplasm shuttling
P37840	Nucleus/cytoplasm shuttling
P40617	Nucleus/cytoplasm shuttling
P40855	Nucleus/cytoplasm shuttling
P42677	Nucleus/cytoplasm shuttling
P43357	Nucleus/cytoplasm shuttling
P48634	Nucleus/cytoplasm shuttling
P49593	Nucleus/cytoplasm shuttling
P51452	Nucleus/cytoplasm shuttling
P51826	Nucleus/cytoplasm shuttling
P55212	Nucleus/cytoplasm shuttling
P60228	Nucleus/cytoplasm shuttling
P80217	Nucleus/cytoplasm shuttling
Q01804	Nucleus/cytoplasm shuttling
Q07912	Nucleus/cytoplasm shuttling
Q08493	Nucleus/cytoplasm shuttling
Q08752	Nucleus/cytoplasm shuttling
Q13015	Nucleus/cytoplasm shuttling
Q13309	Nucleus/cytoplasm shuttling
Q13526	Nucleus/cytoplasm shuttling
Q13772	Nucleus/cytoplasm shuttling
Q147X3	Nucleus/cytoplasm shuttling
Q14980	Nucleus/cytoplasm shuttling
Q15361	Nucleus/cytoplasm shuttling
Q15370	Nucleus/cytoplasm shuttling
Q15646	Nucleus/cytoplasm shuttling
Q16644	Nucleus/cytoplasm shuttling
Q4VC44	Nucleus/cytoplasm shuttling
Q53GT1	Nucleus/cytoplasm shuttling
Q68EM7	Nucleus/cytoplasm shuttling
Q6NT76	Nucleus/cytoplasm shuttling
Q6P2E9	Nucleus/cytoplasm shuttling
Q7L2Z9	Nucleus/cytoplasm shuttling
Q86WI3	Nucleus/cytoplasm shuttling
Q86X51	Nucleus/cytoplasm shuttling
Q86Y01	Nucleus/cytoplasm shuttling
Q8N5S9	Nucleus/cytoplasm shuttling
Q8TEH3	Nucleus/cytoplasm shuttling
Q8WVC0	Nucleus/cytoplasm shuttling
Q8WVM7	Nucleus/cytoplasm shuttling
Q96E14	Nucleus/cytoplasm shuttling
Q96IZ0	Nucleus/cytoplasm shuttling
Q96JI7	Nucleus/cytoplasm shuttling
Q96M11	Nucleus/cytoplasm shuttling
Q96Q89	Nucleus/cytoplasm shuttling
Q99757	Nucleus/cytoplasm shuttling
Q9BUP3	Nucleus/cytoplasm shuttling
Q9BYX4	Nucleus/cytoplasm shuttling
Q9H008	Nucleus/cytoplasm shuttling
Q9H063	Nucleus/cytoplasm shuttling
Q9H2K2	Nucleus/cytoplasm shuttling
Q9H361	Nucleus/cytoplasm shuttling
Q9H9Z2	Nucleus/cytoplasm shuttling
Q9HB07	Nucleus/cytoplasm shuttling
Q9P1Q0	Nucleus/cytoplasm shuttling
Q9UFD9	Nucleus/cytoplasm shuttling
Q9UJV9	Nucleus/cytoplasm shuttling
Q9ULD2	Nucleus/cytoplasm shuttling
Q9UNQ2	Nucleus/cytoplasm shuttling
Q9UNY4	Nucleus/cytoplasm shuttling
Q9Y297	Nucleus/cytoplasm shuttling
Q9Y2D1	Nucleus/cytoplasm shuttling
Q9Y5P8	Nucleus/cytoplasm shuttling
P01189	Other intracellular organelle
P05089	Other intracellular organelle
Q14C86	Other intracellular organelle
Q86YZ3	Other intracellular organelle
Q9Y2E5	Other intracellular organelle
O14638	Plasmamembrane TMP
O14931	Plasmamembrane TMP
O14975	Plasmamembrane TMP
O15126	Plasmamembrane TMP
O43508	Plasmamembrane TMP
O60840	Plasmamembrane TMP
O76095	Plasmamembrane TMP
O95196	Plasmamembrane TMP
O95471	Plasmamembrane TMP
P01848	Plasmamembrane TMP
P03999	Plasmamembrane TMP
P08575	Plasmamembrane TMP
P10620	Plasmamembrane TMP
P11717	Plasmamembrane TMP
P16284	Plasmamembrane TMP
P17693	Plasmamembrane TMP
P26006	Plasmamembrane TMP
P28476	Plasmamembrane TMP
P41181	Plasmamembrane TMP
P42263	Plasmamembrane TMP
P42701	Plasmamembrane TMP
P47898	Plasmamembrane TMP
P48029	Plasmamembrane TMP
P49286	Plasmamembrane TMP
P51681	Plasmamembrane TMP
P51788	Plasmamembrane TMP
P51841	Plasmamembrane TMP
Q13724	Plasmamembrane TMP
Q13733	Plasmamembrane TMP
Q13740	Plasmamembrane TMP
Q5TAT6	Plasmamembrane TMP
Q6BAA4	Plasmamembrane TMP
Q6N022	Plasmamembrane TMP
Q6UVM3	Plasmamembrane TMP
Q6UW88	Plasmamembrane TMP
Q6ZMC9	Plasmamembrane TMP
Q7Z5N4	Plasmamembrane TMP
Q86SJ6	Plasmamembrane TMP
Q86UQ4	Plasmamembrane TMP
Q86Y34	Plasmamembrane TMP
Q8IUY3	Plasmamembrane TMP
Q8NB49	Plasmamembrane TMP
Q8NG98	Plasmamembrane TMP
Q96AD5	Plasmamembrane TMP
Q96JQ0	Plasmamembrane TMP
Q96L42	Plasmamembrane TMP
Q96MU8	Plasmamembrane TMP
Q96P31	Plasmamembrane TMP
Q9BQE4	Plasmamembrane TMP
Q9BRK3	Plasmamembrane TMP
Q9BTU6	Plasmamembrane TMP
Q9BYF1	Plasmamembrane TMP
Q9GZV3	Plasmamembrane TMP
Q9H0U3	Plasmamembrane TMP
Q9NPG8	Plasmamembrane TMP
Q9NSA0	Plasmamembrane TMP
Q9P1Z3	Plasmamembrane TMP
Q9UHM6	Plasmamembrane TMP
Q9ULC5	Plasmamembrane TMP
Q9UM01	Plasmamembrane TMP
Q9UM73	Plasmamembrane TMP
Q9UN74	Plasmamembrane TMP
Q9UP52	Plasmamembrane TMP
Q9UQQ1	Plasmamembrane TMP
Q9Y345	Plasmamembrane TMP
Q14982	Unknown
Q5T753	Unknown
Q86T90	Unknown
Q96SI1	Unknown
