## Supplementary data files for "Phase-separating fusion proteins drive cancer by dysregulating transcription through ectopic condensates": background_862.tsv

O15061	Cytoskeleton
O15195	Cytoskeleton
O43586	Cytoskeleton
O60861	Cytoskeleton
P02549	Cytoskeleton
P42025	Cytoskeleton
Q12934	Cytoskeleton
Q3SYG4	Cytoskeleton
Q6ZRV2	Cytoskeleton
Q6ZSZ5	Cytoskeleton
Q8IYX8	Cytoskeleton
Q8TDZ2	Cytoskeleton
Q96A32	Cytoskeleton
Q96MT7	Cytoskeleton
Q9C0G6	Cytoskeleton
Q9NQR4	Cytoskeleton
Q9NQT8	Cytoskeleton
Q9NQX4	Cytoskeleton
Q9NVJ2	Cytoskeleton
Q9P2H3	Cytoskeleton
Q9UFH2	Cytoskeleton
Q9Y2I9	Cytoskeleton
Q9Y6U3	Cytoskeleton
A1KXE4	Cytosol
O00329	Cytosol
O14732	Cytosol
O15212	Cytosol
O75897	Cytosol
P04259	Cytosol
P17752	Cytosol
P31321	Cytosol
P35318	Cytosol
P36543	Cytosol
P84074	Cytosol
Q1MX18	Cytosol
Q6ZQY3	Cytosol
Q8IWV7	Cytosol
Q8TEW8	Cytosol
Q8WVF1	Cytosol
Q99613	Cytosol
Q9UBS9	Cytosol
Q9UKW4	Cytosol
P07099	ER
P13521	ER
Q6BCY4	ER
Q8IWL1	ER
Q8TBF2	ER
Q9BV94	ER
Q9NX74	ER
Q9UBS4	ER
P01258	Extracellular
P01568	Extracellular
P01876	Extracellular
P02741	Extracellular
P04155	Extracellular
P0DUB6	Extracellular
P15692	Extracellular
P22004	Extracellular
P29279	Extracellular
P30046	Extracellular
P48307	Extracellular
P51671	Extracellular
P55773	Extracellular
Q03591	Extracellular
Q13253	Extracellular
Q6UW15	Extracellular
Q6UXI9	Extracellular
Q6UY14	Extracellular
Q8N690	Extracellular
Q969E3	Extracellular
Q96RW7	Extracellular
Q99727	Extracellular
Q9NS15	Extracellular
O14792	Golgi
O95996	Golgi
P07947	Golgi
P08294	Golgi
P50570	Golgi
Q13464	Golgi
Q8IV36	Golgi
Q8IVS8	Golgi
O43731	Inner membrane TMP
O75452	Inner membrane TMP
O75795	Inner membrane TMP
P20292	Inner membrane TMP
P54219	Inner membrane TMP
P68106	Inner membrane TMP
Q6DN14	Inner membrane TMP
Q8N5G0	Inner membrane TMP
Q8TEM1	Inner membrane TMP
Q8WXF7	Inner membrane TMP
Q96BA8	Inner membrane TMP
Q9BSE2	Inner membrane TMP
Q9BYT1	Inner membrane TMP
Q9HCQ5	Inner membrane TMP
Q9NRK6	Inner membrane TMP
Q9NV58	Inner membrane TMP
Q9UGP8	Inner membrane TMP
Q9Y2U8	Inner membrane TMP
P26440	Mitochondrium
Q05932	Mitochondrium
Q13011	Mitochondrium
Q15031	Mitochondrium
Q3KRB8	Mitochondrium
Q8N3J5	Mitochondrium
Q9NUJ1	Mitochondrium
O00299	Nucleus
O14646	Nucleus
O15499	Nucleus
O43296	Nucleus
O60508	Nucleus
O75592	Nucleus
O95402	Nucleus
P12980	Nucleus
P14651	Nucleus
P20472	Nucleus
P21675	Nucleus
P32242	Nucleus
P35398	Nucleus
P43351	Nucleus
P49760	Nucleus
P52272	Nucleus
P59817	Nucleus
P78332	Nucleus
Q13242	Nucleus
Q14151	Nucleus
Q15061	Nucleus
Q15386	Nucleus
Q16254	Nucleus
Q2TAL8	Nucleus
Q495C1	Nucleus
Q5FWF4	Nucleus
Q5PSV4	Nucleus
Q7L2R6	Nucleus
Q7RTU3	Nucleus
Q86XN8	Nucleus
Q8IWZ8	Nucleus
Q8IY18	Nucleus
Q8N196	Nucleus
Q8NFZ0	Nucleus
Q969J2	Nucleus
Q96JL9	Nucleus
Q96KS0	Nucleus
Q96MN9	Nucleus
Q96SB8	Nucleus
Q96SZ4	Nucleus
Q99958	Nucleus
Q99973	Nucleus
Q9BQA5	Nucleus
Q9BRP0	Nucleus
Q9BXT5	Nucleus
Q9GZN7	Nucleus
Q9H4D5	Nucleus
Q9NYD6	Nucleus
Q9UHB7	Nucleus
Q9Y3Y4	Nucleus
Q9Y6X3	Nucleus
A4D1E9	Nucleus/cytoplasm shuttling
O15305	Nucleus/cytoplasm shuttling
O60304	Nucleus/cytoplasm shuttling
O60783	Nucleus/cytoplasm shuttling
O75154	Nucleus/cytoplasm shuttling
O94763	Nucleus/cytoplasm shuttling
O95239	Nucleus/cytoplasm shuttling
P04156	Nucleus/cytoplasm shuttling
P06401	Nucleus/cytoplasm shuttling
P06730	Nucleus/cytoplasm shuttling
P08319	Nucleus/cytoplasm shuttling
P17844	Nucleus/cytoplasm shuttling
P23284	Nucleus/cytoplasm shuttling
P25686	Nucleus/cytoplasm shuttling
P27708	Nucleus/cytoplasm shuttling
P31751	Nucleus/cytoplasm shuttling
P43490	Nucleus/cytoplasm shuttling
P51692	Nucleus/cytoplasm shuttling
P51812	Nucleus/cytoplasm shuttling
P53990	Nucleus/cytoplasm shuttling
P56537	Nucleus/cytoplasm shuttling
P60900	Nucleus/cytoplasm shuttling
P62993	Nucleus/cytoplasm shuttling
P63241	Nucleus/cytoplasm shuttling
P78527	Nucleus/cytoplasm shuttling
Q01094	Nucleus/cytoplasm shuttling
Q01831	Nucleus/cytoplasm shuttling
Q02790	Nucleus/cytoplasm shuttling
Q13283	Nucleus/cytoplasm shuttling
Q13555	Nucleus/cytoplasm shuttling
Q14CS0	Nucleus/cytoplasm shuttling
Q15365	Nucleus/cytoplasm shuttling
Q5TD94	Nucleus/cytoplasm shuttling
Q6FI81	Nucleus/cytoplasm shuttling
Q6ZNA4	Nucleus/cytoplasm shuttling
Q7L523	Nucleus/cytoplasm shuttling
Q7L622	Nucleus/cytoplasm shuttling
Q86TG7	Nucleus/cytoplasm shuttling
Q86UY6	Nucleus/cytoplasm shuttling
Q86V15	Nucleus/cytoplasm shuttling
Q8IX15	Nucleus/cytoplasm shuttling
Q8IY57	Nucleus/cytoplasm shuttling
Q8IYB8	Nucleus/cytoplasm shuttling
Q8N1G0	Nucleus/cytoplasm shuttling
Q8NHZ8	Nucleus/cytoplasm shuttling
Q8TC05	Nucleus/cytoplasm shuttling
Q8TF76	Nucleus/cytoplasm shuttling
Q8WTS1	Nucleus/cytoplasm shuttling
Q8WXB1	Nucleus/cytoplasm shuttling
Q92900	Nucleus/cytoplasm shuttling
Q96AZ1	Nucleus/cytoplasm shuttling
Q96DI7	Nucleus/cytoplasm shuttling
Q96EE3	Nucleus/cytoplasm shuttling
Q96FI4	Nucleus/cytoplasm shuttling
Q96FX2	Nucleus/cytoplasm shuttling
Q96H22	Nucleus/cytoplasm shuttling
Q96IU4	Nucleus/cytoplasm shuttling
Q96JP0	Nucleus/cytoplasm shuttling
Q9BPZ2	Nucleus/cytoplasm shuttling
Q9BS16	Nucleus/cytoplasm shuttling
Q9BV68	Nucleus/cytoplasm shuttling
Q9BW27	Nucleus/cytoplasm shuttling
Q9BWU1	Nucleus/cytoplasm shuttling
Q9GZQ3	Nucleus/cytoplasm shuttling
Q9GZZ9	Nucleus/cytoplasm shuttling
Q9H0A6	Nucleus/cytoplasm shuttling
Q9HAU4	Nucleus/cytoplasm shuttling
Q9HAZ2	Nucleus/cytoplasm shuttling
Q9HBL8	Nucleus/cytoplasm shuttling
Q9UBE8	Nucleus/cytoplasm shuttling
Q9UEW8	Nucleus/cytoplasm shuttling
Q9UFD9	Nucleus/cytoplasm shuttling
Q9UGJ0	Nucleus/cytoplasm shuttling
Q9UJ83	Nucleus/cytoplasm shuttling
Q9UKV8	Nucleus/cytoplasm shuttling
Q9ULJ3	Nucleus/cytoplasm shuttling
Q9Y315	Nucleus/cytoplasm shuttling
Q9Y3D0	Nucleus/cytoplasm shuttling
O75629	Other intracellular organelle
P01242	Other intracellular organelle
P51888	Other intracellular organelle
Q9UBQ0	Other intracellular organelle
Q9UMR5	Other intracellular organelle
O14669	Plasmamembrane TMP
O60840	Plasmamembrane TMP
O95259	Plasmamembrane TMP
O95452	Plasmamembrane TMP
O95727	Plasmamembrane TMP
P01911	Plasmamembrane TMP
P06028	Plasmamembrane TMP
P0DP23	Plasmamembrane TMP
P11168	Plasmamembrane TMP
P19021	Plasmamembrane TMP
P19634	Plasmamembrane TMP
P20594	Plasmamembrane TMP
P23467	Plasmamembrane TMP
P30872	Plasmamembrane TMP
P32247	Plasmamembrane TMP
P40198	Plasmamembrane TMP
P43007	Plasmamembrane TMP
P46663	Plasmamembrane TMP
P47869	Plasmamembrane TMP
P47898	Plasmamembrane TMP
P49257	Plasmamembrane TMP
Q01718	Plasmamembrane TMP
Q07817	Plasmamembrane TMP
Q12791	Plasmamembrane TMP
Q12913	Plasmamembrane TMP
Q13275	Plasmamembrane TMP
Q16322	Plasmamembrane TMP
Q16820	Plasmamembrane TMP
Q1EHB4	Plasmamembrane TMP
Q1HG43	Plasmamembrane TMP
Q2M3M2	Plasmamembrane TMP
Q32M45	Plasmamembrane TMP
Q5JTH9	Plasmamembrane TMP
Q6BAA4	Plasmamembrane TMP
Q6P9F7	Plasmamembrane TMP
Q6PIZ9	Plasmamembrane TMP
Q7LBE3	Plasmamembrane TMP
Q7RTY0	Plasmamembrane TMP
Q86UG4	Plasmamembrane TMP
Q86UW1	Plasmamembrane TMP
Q8IU80	Plasmamembrane TMP
Q8IZK6	Plasmamembrane TMP
Q8N130	Plasmamembrane TMP
Q8NCS7	Plasmamembrane TMP
Q8WVP7	Plasmamembrane TMP
Q8WWZ7	Plasmamembrane TMP
Q92959	Plasmamembrane TMP
Q92982	Plasmamembrane TMP
Q96G30	Plasmamembrane TMP
Q96HJ5	Plasmamembrane TMP
Q96MV1	Plasmamembrane TMP
Q96RL6	Plasmamembrane TMP
Q9BVK8	Plasmamembrane TMP
Q9H0U3	Plasmamembrane TMP
Q9H222	Plasmamembrane TMP
Q9NP94	Plasmamembrane TMP
Q9NPG4	Plasmamembrane TMP
Q9NY64	Plasmamembrane TMP
Q9NY91	Plasmamembrane TMP
Q9NYW4	Plasmamembrane TMP
Q9UEW3	Plasmamembrane TMP
Q9UHC9	Plasmamembrane TMP
Q9UNQ0	Plasmamembrane TMP
Q9UPX0	Plasmamembrane TMP
Q9Y6J6	Plasmamembrane TMP
A6NFQ2	Unknown
Q8NE31	Unknown
Q96PH6	Unknown
Q9H6L4	Unknown
