## Supplementary data files for "Phase-separating fusion proteins drive cancer by dysregulating transcription through ectopic condensates": background_863.tsv

O14782	Cytoskeleton
O94832	Cytoskeleton
O95198	Cytoskeleton
O95786	Cytoskeleton
P48643	Cytoskeleton
P49368	Cytoskeleton
Q05682	Cytoskeleton
Q15628	Cytoskeleton
Q49MG5	Cytoskeleton
Q5T2S8	Cytoskeleton
Q6ZR08	Cytoskeleton
Q86SQ7	Cytoskeleton
Q86VH2	Cytoskeleton
Q96AE7	Cytoskeleton
Q96AY4	Cytoskeleton
Q96FT9	Cytoskeleton
Q96H55	Cytoskeleton
Q96M86	Cytoskeleton
Q9NZA1	Cytoskeleton
Q9UGJ1	Cytoskeleton
Q9UHD8	Cytoskeleton
Q9UJU6	Cytoskeleton
Q9Y6N9	Cytoskeleton
C9JR72	Cytosol
O15484	Cytosol
O95171	Cytosol
P26378	Cytosol
P51451	Cytosol
P52757	Cytosol
Q13237	Cytosol
Q15726	Cytosol
Q6PHR2	Cytosol
Q86X45	Cytosol
Q8IVM0	Cytosol
Q8N8W4	Cytosol
Q8NFU3	Cytosol
Q8WXI2	Cytosol
Q96C10	Cytosol
Q96MA6	Cytosol
Q9HCR9	Cytosol
Q9UHY7	Cytosol
Q9Y5Y2	Cytosol
A2IDD5	ER
O95793	ER
P00451	ER
Q00LT1	ER
Q7Z4H8	ER
Q8NBL1	ER
Q96B86	ER
Q9H173	ER
O95399	Extracellular
P01042	Extracellular
P01258	Extracellular
P01615	Extracellular
P02741	Extracellular
P07996	Extracellular
P10646	Extracellular
P24821	Extracellular
P51671	Extracellular
P60568	Extracellular
P80075	Extracellular
P80748	Extracellular
Q08830	Extracellular
Q14515	Extracellular
Q6E0U4	Extracellular
Q7RTW8	Extracellular
Q8N119	Extracellular
Q8N135	Extracellular
Q8TB73	Extracellular
Q8TE58	Extracellular
Q8WXS8	Extracellular
Q92484	Extracellular
Q92626	Extracellular
O95782	Golgi
P60022	Golgi
Q6P3W7	Golgi
Q8IYT3	Golgi
Q92538	Golgi
Q96MW5	Golgi
Q9NP61	Golgi
Q9UNA3	Golgi
O75072	Inner membrane TMP
O95807	Inner membrane TMP
P33908	Inner membrane TMP
Q5BKT4	Inner membrane TMP
Q6AZY7	Inner membrane TMP
Q6DN14	Inner membrane TMP
Q6UVY6	Inner membrane TMP
Q6VVX0	Inner membrane TMP
Q76EJ3	Inner membrane TMP
Q8N682	Inner membrane TMP
Q96BA8	Inner membrane TMP
Q9BYC5	Inner membrane TMP
Q9H0V9	Inner membrane TMP
Q9H2C2	Inner membrane TMP
Q9HAW7	Inner membrane TMP
Q9HBI6	Inner membrane TMP
Q9HD20	Inner membrane TMP
Q9NR34	Inner membrane TMP
O75127	Mitochondrium
P42765	Mitochondrium
P48200	Mitochondrium
P49588	Mitochondrium
Q5T1C6	Mitochondrium
Q86WG3	Mitochondrium
Q9HCC0	Mitochondrium
O43447	Nucleus
O75312	Nucleus
O75400	Nucleus
O95072	Nucleus
P10588	Nucleus
P20823	Nucleus
P25490	Nucleus
P35452	Nucleus
P38935	Nucleus
P50549	Nucleus
P54274	Nucleus
P55198	Nucleus
P55769	Nucleus
P57052	Nucleus
P58304	Nucleus
P61925	Nucleus
Q01844	Nucleus
Q03468	Nucleus
Q15329	Nucleus
Q15554	Nucleus
Q53GL0	Nucleus
Q6P1X5	Nucleus
Q6SJ93	Nucleus
Q6W0C5	Nucleus
Q86VM9	Nucleus
Q86XA0	Nucleus
Q8IVW6	Nucleus
Q92858	Nucleus
Q96EP1	Nucleus
Q96GM8	Nucleus
Q96J01	Nucleus
Q96QV1	Nucleus
Q9BQY4	Nucleus
Q9BRX5	Nucleus
Q9BYT3	Nucleus
Q9GZX5	Nucleus
Q9H5Z1	Nucleus
Q9H6W3	Nucleus
Q9NP50	Nucleus
Q9NP66	Nucleus
Q9NPC3	Nucleus
Q9NV31	Nucleus
Q9NWS9	Nucleus
Q9NXE8	Nucleus
Q9P0U3	Nucleus
Q9P2Y4	Nucleus
Q9UJW9	Nucleus
Q9UKV0	Nucleus
Q9UL68	Nucleus
Q9UQR0	Nucleus
Q9Y5R6	Nucleus
B0I1T2	Nucleus/cytoplasm shuttling
O00232	Nucleus/cytoplasm shuttling
O00308	Nucleus/cytoplasm shuttling
O00311	Nucleus/cytoplasm shuttling
O14933	Nucleus/cytoplasm shuttling
O15091	Nucleus/cytoplasm shuttling
O15164	Nucleus/cytoplasm shuttling
O60216	Nucleus/cytoplasm shuttling
O60315	Nucleus/cytoplasm shuttling
O75154	Nucleus/cytoplasm shuttling
O75419	Nucleus/cytoplasm shuttling
O75676	Nucleus/cytoplasm shuttling
O95704	Nucleus/cytoplasm shuttling
O95714	Nucleus/cytoplasm shuttling
P01040	Nucleus/cytoplasm shuttling
P05423	Nucleus/cytoplasm shuttling
P06870	Nucleus/cytoplasm shuttling
P07476	Nucleus/cytoplasm shuttling
P20618	Nucleus/cytoplasm shuttling
P25205	Nucleus/cytoplasm shuttling
P35240	Nucleus/cytoplasm shuttling
P41214	Nucleus/cytoplasm shuttling
P41227	Nucleus/cytoplasm shuttling
P45983	Nucleus/cytoplasm shuttling
P51398	Nucleus/cytoplasm shuttling
P55081	Nucleus/cytoplasm shuttling
P56559	Nucleus/cytoplasm shuttling
P61247	Nucleus/cytoplasm shuttling
P62826	Nucleus/cytoplasm shuttling
P62829	Nucleus/cytoplasm shuttling
P62847	Nucleus/cytoplasm shuttling
Q00597	Nucleus/cytoplasm shuttling
Q12904	Nucleus/cytoplasm shuttling
Q13342	Nucleus/cytoplasm shuttling
Q13404	Nucleus/cytoplasm shuttling
Q13625	Nucleus/cytoplasm shuttling
Q14674	Nucleus/cytoplasm shuttling
Q15697	Nucleus/cytoplasm shuttling
Q4JDL3	Nucleus/cytoplasm shuttling
Q53GT1	Nucleus/cytoplasm shuttling
Q5MIZ7	Nucleus/cytoplasm shuttling
Q6EMB2	Nucleus/cytoplasm shuttling
Q6R6M4	Nucleus/cytoplasm shuttling
Q6T4R5	Nucleus/cytoplasm shuttling
Q7Z6Z7	Nucleus/cytoplasm shuttling
Q86VZ6	Nucleus/cytoplasm shuttling
Q86X55	Nucleus/cytoplasm shuttling
Q86XP3	Nucleus/cytoplasm shuttling
Q86Y01	Nucleus/cytoplasm shuttling
Q8IXQ5	Nucleus/cytoplasm shuttling
Q8N122	Nucleus/cytoplasm shuttling
Q8N1F7	Nucleus/cytoplasm shuttling
Q8N1I0	Nucleus/cytoplasm shuttling
Q8NCC3	Nucleus/cytoplasm shuttling
Q92995	Nucleus/cytoplasm shuttling
Q969M7	Nucleus/cytoplasm shuttling
Q99417	Nucleus/cytoplasm shuttling
Q9BQ50	Nucleus/cytoplasm shuttling
Q9BTE1	Nucleus/cytoplasm shuttling
Q9BUI4	Nucleus/cytoplasm shuttling
Q9BZF3	Nucleus/cytoplasm shuttling
Q9H6Z9	Nucleus/cytoplasm shuttling
Q9NUQ7	Nucleus/cytoplasm shuttling
Q9NZ81	Nucleus/cytoplasm shuttling
Q9NZC7	Nucleus/cytoplasm shuttling
Q9NZH6	Nucleus/cytoplasm shuttling
Q9NZN8	Nucleus/cytoplasm shuttling
Q9UK32	Nucleus/cytoplasm shuttling
Q9UKE5	Nucleus/cytoplasm shuttling
Q9UKT7	Nucleus/cytoplasm shuttling
Q9UNZ2	Nucleus/cytoplasm shuttling
Q9UPR3	Nucleus/cytoplasm shuttling
Q9UQ80	Nucleus/cytoplasm shuttling
Q9Y255	Nucleus/cytoplasm shuttling
Q9Y3A5	Nucleus/cytoplasm shuttling
Q9Y5P4	Nucleus/cytoplasm shuttling
Q9Y615	Nucleus/cytoplasm shuttling
Q9Y6Q9	Nucleus/cytoplasm shuttling
P05019	Other intracellular organelle
P05305	Other intracellular organelle
P27352	Other intracellular organelle
P35475	Other intracellular organelle
Q6ZNE9	Other intracellular organelle
B2RUZ4	Plasmamembrane TMP
O14817	Plasmamembrane TMP
O15269	Plasmamembrane TMP
O43155	Plasmamembrane TMP
O43557	Plasmamembrane TMP
O75783	Plasmamembrane TMP
O95415	Plasmamembrane TMP
O95436	Plasmamembrane TMP
P01130	Plasmamembrane TMP
P06729	Plasmamembrane TMP
P07204	Plasmamembrane TMP
P10912	Plasmamembrane TMP
P12314	Plasmamembrane TMP
P14927	Plasmamembrane TMP
P19075	Plasmamembrane TMP
P19526	Plasmamembrane TMP
P19634	Plasmamembrane TMP
P29973	Plasmamembrane TMP
P30511	Plasmamembrane TMP
P31645	Plasmamembrane TMP
P32245	Plasmamembrane TMP
P36544	Plasmamembrane TMP
P39656	Plasmamembrane TMP
P48050	Plasmamembrane TMP
P48664	Plasmamembrane TMP
P51172	Plasmamembrane TMP
P54852	Plasmamembrane TMP
P58743	Plasmamembrane TMP
P61769	Plasmamembrane TMP
Q13332	Plasmamembrane TMP
Q14BN4	Plasmamembrane TMP
Q16671	Plasmamembrane TMP
Q19T08	Plasmamembrane TMP
Q3KNW5	Plasmamembrane TMP
Q5QGZ9	Plasmamembrane TMP
Q5VST9	Plasmamembrane TMP
Q6PJG9	Plasmamembrane TMP
Q6UXD5	Plasmamembrane TMP
Q6UXM1	Plasmamembrane TMP
Q6UXZ0	Plasmamembrane TMP
Q6ZMI3	Plasmamembrane TMP
Q7Z2H8	Plasmamembrane TMP
Q86SS6	Plasmamembrane TMP
Q86UG4	Plasmamembrane TMP
Q8N131	Plasmamembrane TMP
Q8N370	Plasmamembrane TMP
Q8NE79	Plasmamembrane TMP
Q92959	Plasmamembrane TMP
Q969P0	Plasmamembrane TMP
Q96LB1	Plasmamembrane TMP
Q96P65	Plasmamembrane TMP
Q96PH1	Plasmamembrane TMP
Q96PR1	Plasmamembrane TMP
Q96RJ3	Plasmamembrane TMP
Q9GZN0	Plasmamembrane TMP
Q9H8H3	Plasmamembrane TMP
Q9HCG7	Plasmamembrane TMP
Q9HCJ1	Plasmamembrane TMP
Q9HCM3	Plasmamembrane TMP
Q9NPZ5	Plasmamembrane TMP
Q9NZG7	Plasmamembrane TMP
Q9UKZ4	Plasmamembrane TMP
Q9UQ05	Plasmamembrane TMP
Q9Y267	Plasmamembrane TMP
Q9Y5Y4	Plasmamembrane TMP
Q5T751	Unknown
Q5TCM9	Unknown
Q8TAB7	Unknown
Q96QH2	Unknown
