## Supplementary data files for "Phase-separating fusion proteins drive cancer by dysregulating transcription through ectopic condensates": background_864.tsv

O14645	Cytoskeleton
O15231	Cytoskeleton
O43182	Cytoskeleton
P05787	Cytoskeleton
P15924	Cytoskeleton
P16452	Cytoskeleton
P41219	Cytoskeleton
P48681	Cytoskeleton
P52565	Cytoskeleton
P68032	Cytoskeleton
P78559	Cytoskeleton
Q32MZ4	Cytoskeleton
Q49MG5	Cytoskeleton
Q5JTW2	Cytoskeleton
Q6PEY2	Cytoskeleton
Q6ZP82	Cytoskeleton
Q7Z5V6	Cytoskeleton
Q8TE73	Cytoskeleton
Q8WW35	Cytoskeleton
Q92599	Cytoskeleton
Q9P225	Cytoskeleton
Q9P270	Cytoskeleton
Q9ULV4	Cytoskeleton
O75663	Cytosol
P02008	Cytosol
P23490	Cytosol
P23526	Cytosol
P35321	Cytosol
Q04756	Cytosol
Q14533	Cytosol
Q15751	Cytosol
Q5XKE5	Cytosol
Q6N069	Cytosol
Q8NCE2	Cytosol
Q8NDZ2	Cytosol
Q8WV92	Cytosol
Q9BXL7	Cytosol
Q9BYG8	Cytosol
Q9BYR7	Cytosol
Q9HBM1	Cytosol
Q9HD40	Cytosol
Q9NSE2	Cytosol
O94855	ER
P09681	ER
P28161	ER
Q86SQ9	ER
Q8IV20	ER
Q8IVT5	ER
Q9NWM8	ER
Q9Y678	ER
P00749	Extracellular
P01009	Extracellular
P01374	Extracellular
P01568	Extracellular
P01597	Extracellular
P01814	Extracellular
P01824	Extracellular
P01871	Extracellular
P03956	Extracellular
P04004	Extracellular
P0CG37	Extracellular
P10451	Extracellular
P25940	Extracellular
P28300	Extracellular
P29400	Extracellular
P51671	Extracellular
P83105	Extracellular
Q16610	Extracellular
Q92752	Extracellular
Q96IU2	Extracellular
Q9BXJ4	Extracellular
Q9NS71	Extracellular
Q9UK55	Extracellular
P07947	Golgi
Q7Z7M8	Golgi
Q8WVR3	Golgi
Q96MW5	Golgi
Q99700	Golgi
Q9BVH7	Golgi
Q9H7Z7	Golgi
Q9Y5X1	Golgi
K7EJ46	Inner membrane TMP
P28288	Inner membrane TMP
Q03519	Inner membrane TMP
Q09327	Inner membrane TMP
Q14318	Inner membrane TMP
Q6IQ23	Inner membrane TMP
Q6NUI2	Inner membrane TMP
Q8TBA6	Inner membrane TMP
Q8WTR4	Inner membrane TMP
Q92611	Inner membrane TMP
Q96G79	Inner membrane TMP
Q99437	Inner membrane TMP
Q9GZR5	Inner membrane TMP
Q9H0H0	Inner membrane TMP
Q9NXB9	Inner membrane TMP
Q9UL01	Inner membrane TMP
Q9ULH0	Inner membrane TMP
Q9Y5T4	Inner membrane TMP
O95900	Mitochondrium
P0C0E4	Mitochondrium
P55851	Mitochondrium
P78537	Mitochondrium
Q00059	Mitochondrium
Q9BV79	Mitochondrium
Q9UGC7	Mitochondrium
O43593	Nucleus
O75360	Nucleus
P05412	Nucleus
P05452	Nucleus
P07438	Nucleus
P08118	Nucleus
P17020	Nucleus
P23769	Nucleus
P31941	Nucleus
P52954	Nucleus
P61326	Nucleus
P78411	Nucleus
Q01851	Nucleus
Q02575	Nucleus
Q06889	Nucleus
Q12857	Nucleus
Q14153	Nucleus
Q14592	Nucleus
Q15554	Nucleus
Q16534	Nucleus
Q16630	Nucleus
Q52LJ0	Nucleus
Q53F19	Nucleus
Q5SSJ5	Nucleus
Q6P4R8	Nucleus
Q6SJ93	Nucleus
Q6ZNG0	Nucleus
Q7L5Y6	Nucleus
Q7RTU7	Nucleus
Q86U42	Nucleus
Q86W50	Nucleus
Q8IVH2	Nucleus
Q8N635	Nucleus
Q8NHM5	Nucleus
Q8WWY6	Nucleus
Q969L4	Nucleus
Q96FX7	Nucleus
Q96M61	Nucleus
Q96MX3	Nucleus
Q96PZ2	Nucleus
Q9BTD8	Nucleus
Q9BTK6	Nucleus
Q9BVP2	Nucleus
Q9H040	Nucleus
Q9H2S9	Nucleus
Q9H503	Nucleus
Q9HCU9	Nucleus
Q9NTW7	Nucleus
Q9NUK0	Nucleus
Q9P2N6	Nucleus
Q9UMN6	Nucleus
O00291	Nucleus/cytoplasm shuttling
O14818	Nucleus/cytoplasm shuttling
O14830	Nucleus/cytoplasm shuttling
O15164	Nucleus/cytoplasm shuttling
O15405	Nucleus/cytoplasm shuttling
O60729	Nucleus/cytoplasm shuttling
O95684	Nucleus/cytoplasm shuttling
P04792	Nucleus/cytoplasm shuttling
P09067	Nucleus/cytoplasm shuttling
P10589	Nucleus/cytoplasm shuttling
P16219	Nucleus/cytoplasm shuttling
P20396	Nucleus/cytoplasm shuttling
P20618	Nucleus/cytoplasm shuttling
P24386	Nucleus/cytoplasm shuttling
P29372	Nucleus/cytoplasm shuttling
P30622	Nucleus/cytoplasm shuttling
P36776	Nucleus/cytoplasm shuttling
P38571	Nucleus/cytoplasm shuttling
P40337	Nucleus/cytoplasm shuttling
P42568	Nucleus/cytoplasm shuttling
P45983	Nucleus/cytoplasm shuttling
P46060	Nucleus/cytoplasm shuttling
P46782	Nucleus/cytoplasm shuttling
P48730	Nucleus/cytoplasm shuttling
P49674	Nucleus/cytoplasm shuttling
P49789	Nucleus/cytoplasm shuttling
P54105	Nucleus/cytoplasm shuttling
P55201	Nucleus/cytoplasm shuttling
P56192	Nucleus/cytoplasm shuttling
P61081	Nucleus/cytoplasm shuttling
P62310	Nucleus/cytoplasm shuttling
P62424	Nucleus/cytoplasm shuttling
P62937	Nucleus/cytoplasm shuttling
Q00341	Nucleus/cytoplasm shuttling
Q02556	Nucleus/cytoplasm shuttling
Q13153	Nucleus/cytoplasm shuttling
Q13243	Nucleus/cytoplasm shuttling
Q13428	Nucleus/cytoplasm shuttling
Q13554	Nucleus/cytoplasm shuttling
Q13618	Nucleus/cytoplasm shuttling
Q15306	Nucleus/cytoplasm shuttling
Q15562	Nucleus/cytoplasm shuttling
Q502W6	Nucleus/cytoplasm shuttling
Q5RKV6	Nucleus/cytoplasm shuttling
Q6IPU0	Nucleus/cytoplasm shuttling
Q7L5D6	Nucleus/cytoplasm shuttling
Q7Z2Z1	Nucleus/cytoplasm shuttling
Q7Z6B0	Nucleus/cytoplasm shuttling
Q86SG6	Nucleus/cytoplasm shuttling
Q86W54	Nucleus/cytoplasm shuttling
Q8IZH2	Nucleus/cytoplasm shuttling
Q8N3J3	Nucleus/cytoplasm shuttling
Q8TE49	Nucleus/cytoplasm shuttling
Q8WUM0	Nucleus/cytoplasm shuttling
Q92625	Nucleus/cytoplasm shuttling
Q92870	Nucleus/cytoplasm shuttling
Q969H0	Nucleus/cytoplasm shuttling
Q96BY6	Nucleus/cytoplasm shuttling
Q96CA5	Nucleus/cytoplasm shuttling
Q96EF0	Nucleus/cytoplasm shuttling
Q96IZ0	Nucleus/cytoplasm shuttling
Q96RG2	Nucleus/cytoplasm shuttling
Q99623	Nucleus/cytoplasm shuttling
Q9BRL6	Nucleus/cytoplasm shuttling
Q9BYG5	Nucleus/cytoplasm shuttling
Q9H6E5	Nucleus/cytoplasm shuttling
Q9H6R4	Nucleus/cytoplasm shuttling
Q9H7B4	Nucleus/cytoplasm shuttling
Q9H9L4	Nucleus/cytoplasm shuttling
Q9HAV4	Nucleus/cytoplasm shuttling
Q9NP77	Nucleus/cytoplasm shuttling
Q9NRP7	Nucleus/cytoplasm shuttling
Q9NTX7	Nucleus/cytoplasm shuttling
Q9UJX2	Nucleus/cytoplasm shuttling
Q9UMX2	Nucleus/cytoplasm shuttling
Q9Y448	Nucleus/cytoplasm shuttling
Q9Y5A7	Nucleus/cytoplasm shuttling
Q9Y6M1	Nucleus/cytoplasm shuttling
P01308	Other intracellular organelle
P02749	Other intracellular organelle
P35573	Other intracellular organelle
Q07960	Other intracellular organelle
Q9NZ09	Other intracellular organelle
O14514	Plasmamembrane TMP
O43155	Plasmamembrane TMP
O60906	Plasmamembrane TMP
O75783	Plasmamembrane TMP
O94910	Plasmamembrane TMP
O94985	Plasmamembrane TMP
O95573	Plasmamembrane TMP
P01906	Plasmamembrane TMP
P05141	Plasmamembrane TMP
P05231	Plasmamembrane TMP
P07357	Plasmamembrane TMP
P09601	Plasmamembrane TMP
P15529	Plasmamembrane TMP
P18089	Plasmamembrane TMP
P21145	Plasmamembrane TMP
P22897	Plasmamembrane TMP
P25024	Plasmamembrane TMP
P25106	Plasmamembrane TMP
P28906	Plasmamembrane TMP
P31785	Plasmamembrane TMP
P36383	Plasmamembrane TMP
P37088	Plasmamembrane TMP
P42081	Plasmamembrane TMP
P46094	Plasmamembrane TMP
P50895	Plasmamembrane TMP
P51787	Plasmamembrane TMP
P51805	Plasmamembrane TMP
P54284	Plasmamembrane TMP
P54753	Plasmamembrane TMP
P56557	Plasmamembrane TMP
P59901	Plasmamembrane TMP
Q01638	Plasmamembrane TMP
Q03395	Plasmamembrane TMP
Q08174	Plasmamembrane TMP
Q12864	Plasmamembrane TMP
Q13705	Plasmamembrane TMP
Q16581	Plasmamembrane TMP
Q3MUY2	Plasmamembrane TMP
Q53GQ0	Plasmamembrane TMP
Q6J9G0	Plasmamembrane TMP
Q6PJG9	Plasmamembrane TMP
Q6UXZ3	Plasmamembrane TMP
Q6YBV0	Plasmamembrane TMP
Q7Z6M3	Plasmamembrane TMP
Q86SJ2	Plasmamembrane TMP
Q86UE4	Plasmamembrane TMP
Q8IV61	Plasmamembrane TMP
Q8NA29	Plasmamembrane TMP
Q8NAU1	Plasmamembrane TMP
Q8NFT2	Plasmamembrane TMP
Q8TDI7	Plasmamembrane TMP
Q8WXS5	Plasmamembrane TMP
Q96D31	Plasmamembrane TMP
Q96HR9	Plasmamembrane TMP
Q96LB2	Plasmamembrane TMP
Q96RJ3	Plasmamembrane TMP
Q9BX74	Plasmamembrane TMP
Q9HCN6	Plasmamembrane TMP
Q9NPC1	Plasmamembrane TMP
Q9NQ25	Plasmamembrane TMP
Q9NQS3	Plasmamembrane TMP
Q9NZI2	Plasmamembrane TMP
Q9P2W9	Plasmamembrane TMP
Q9UIK5	Plasmamembrane TMP
Q9ULH4	Plasmamembrane TMP
Q86T90	Unknown
Q8N4L8	Unknown
Q8WXH5	Unknown
Q9BX40	Unknown
