## Supplementary data files for "Phase-separating fusion proteins drive cancer by dysregulating transcription through ectopic condensates": background_865.tsv

O15020	Cytoskeleton
P13535	Cytoskeleton
P62745	Cytoskeleton
Q07283	Cytoskeleton
Q12798	Cytoskeleton
Q13409	Cytoskeleton
Q13459	Cytoskeleton
Q15628	Cytoskeleton
Q2M2Z5	Cytoskeleton
Q53EZ4	Cytoskeleton
Q6IBS0	Cytoskeleton
Q8IWC1	Cytoskeleton
Q8NI35	Cytoskeleton
Q8TD57	Cytoskeleton
Q8TEW0	Cytoskeleton
Q9HBL0	Cytoskeleton
Q9NQC8	Cytoskeleton
Q9UJU6	Cytoskeleton
Q9ULV0	Cytoskeleton
Q9Y2I9	Cytoskeleton
Q9Y2J2	Cytoskeleton
Q9Y4P9	Cytoskeleton
Q9Y6U3	Cytoskeleton
O14492	Cytosol
O14531	Cytosol
O60543	Cytosol
O95236	Cytosol
P22234	Cytosol
P33402	Cytosol
P35225	Cytosol
P50226	Cytosol
Q13177	Cytosol
Q15735	Cytosol
Q4KWH8	Cytosol
Q6FIF0	Cytosol
Q969G5	Cytosol
Q96LB4	Cytosol
Q9BYQ2	Cytosol
Q9H1E1	Cytosol
Q9H4M7	Cytosol
Q9H867	Cytosol
Q9UQC2	Cytosol
A6NC98	ER
O95486	ER
P05093	ER
Q13421	ER
Q8IXB1	ER
Q9H173	ER
Q9H8Y8	ER
Q9UL25	ER
A6NMZ7	Extracellular
P01597	Extracellular
P05120	Extracellular
P19883	Extracellular
P24347	Extracellular
P51460	Extracellular
Q13790	Extracellular
Q14766	Extracellular
Q15661	Extracellular
Q2UY09	Extracellular
Q5T4F7	Extracellular
Q6UWK7	Extracellular
Q6UXH0	Extracellular
Q6W4X9	Extracellular
Q7L8A9	Extracellular
Q7Z5Y6	Extracellular
Q86UX2	Extracellular
Q8IWY4	Extracellular
Q8N2E6	Extracellular
Q8TE56	Extracellular
Q99944	Extracellular
Q9BXP8	Extracellular
Q9UHG2	Extracellular
O75534	Golgi
P62491	Golgi
Q14088	Golgi
Q8IVS8	Golgi
Q8WVR3	Golgi
Q9BZQ4	Golgi
Q9NZ72	Golgi
Q9UBF8	Golgi
O14880	Inner membrane TMP
O60725	Inner membrane TMP
P15907	Inner membrane TMP
P18850	Inner membrane TMP
P24462	Inner membrane TMP
Q07820	Inner membrane TMP
Q16549	Inner membrane TMP
Q16795	Inner membrane TMP
Q6UW60	Inner membrane TMP
Q6ZMZ3	Inner membrane TMP
Q8N2H4	Inner membrane TMP
Q8NA58	Inner membrane TMP
Q99643	Inner membrane TMP
Q9H2A9	Inner membrane TMP
Q9NPI0	Inner membrane TMP
Q9NQQ7	Inner membrane TMP
Q9UJA2	Inner membrane TMP
Q9Y6I9	Inner membrane TMP
O43572	Mitochondrium
O75127	Mitochondrium
P48047	Mitochondrium
P54868	Mitochondrium
Q4G176	Mitochondrium
Q96RR1	Mitochondrium
Q9H0U6	Mitochondrium
O00712	Nucleus
O15062	Nucleus
O15119	Nucleus
O43148	Nucleus
O43679	Nucleus
P04908	Nucleus
P07315	Nucleus
P10073	Nucleus
P37231	Nucleus
P59817	Nucleus
Q04741	Nucleus
Q05066	Nucleus
Q05519	Nucleus
Q07002	Nucleus
Q13156	Nucleus
Q13523	Nucleus
Q14160	Nucleus
Q14202	Nucleus
Q15431	Nucleus
Q15599	Nucleus
Q16534	Nucleus
Q32MQ0	Nucleus
Q3KNV8	Nucleus
Q587J8	Nucleus
Q58F21	Nucleus
Q76FK4	Nucleus
Q7L190	Nucleus
Q7RTU7	Nucleus
Q8IX21	Nucleus
Q8NI38	Nucleus
Q8WTP8	Nucleus
Q8WXF8	Nucleus
Q92466	Nucleus
Q969L4	Nucleus
Q96AP4	Nucleus
Q96AY2	Nucleus
Q96S55	Nucleus
Q99578	Nucleus
Q99607	Nucleus
Q99729	Nucleus
Q9BUL5	Nucleus
Q9H4Z2	Nucleus
Q9H596	Nucleus
Q9NQZ6	Nucleus
Q9NVP2	Nucleus
Q9NXH9	Nucleus
Q9NXW9	Nucleus
Q9NXX6	Nucleus
Q9P0M6	Nucleus
Q9Y3V2	Nucleus
Q9Y603	Nucleus
A2RU30	Nucleus/cytoplasm shuttling
O00154	Nucleus/cytoplasm shuttling
O15164	Nucleus/cytoplasm shuttling
O43242	Nucleus/cytoplasm shuttling
O43248	Nucleus/cytoplasm shuttling
O60879	Nucleus/cytoplasm shuttling
O75376	Nucleus/cytoplasm shuttling
O75791	Nucleus/cytoplasm shuttling
O95630	Nucleus/cytoplasm shuttling
P09884	Nucleus/cytoplasm shuttling
P10276	Nucleus/cytoplasm shuttling
P11177	Nucleus/cytoplasm shuttling
P14635	Nucleus/cytoplasm shuttling
P14678	Nucleus/cytoplasm shuttling
P19484	Nucleus/cytoplasm shuttling
P20794	Nucleus/cytoplasm shuttling
P21333	Nucleus/cytoplasm shuttling
P28482	Nucleus/cytoplasm shuttling
P35611	Nucleus/cytoplasm shuttling
P41212	Nucleus/cytoplasm shuttling
P46940	Nucleus/cytoplasm shuttling
P50219	Nucleus/cytoplasm shuttling
P50613	Nucleus/cytoplasm shuttling
P52732	Nucleus/cytoplasm shuttling
P54253	Nucleus/cytoplasm shuttling
P57081	Nucleus/cytoplasm shuttling
P62308	Nucleus/cytoplasm shuttling
P67870	Nucleus/cytoplasm shuttling
P83916	Nucleus/cytoplasm shuttling
Q01469	Nucleus/cytoplasm shuttling
Q13283	Nucleus/cytoplasm shuttling
Q13309	Nucleus/cytoplasm shuttling
Q13330	Nucleus/cytoplasm shuttling
Q13427	Nucleus/cytoplasm shuttling
Q13950	Nucleus/cytoplasm shuttling
Q15119	Nucleus/cytoplasm shuttling
Q15651	Nucleus/cytoplasm shuttling
Q16539	Nucleus/cytoplasm shuttling
Q16587	Nucleus/cytoplasm shuttling
Q16637	Nucleus/cytoplasm shuttling
Q2TAK8	Nucleus/cytoplasm shuttling
Q49A26	Nucleus/cytoplasm shuttling
Q502W6	Nucleus/cytoplasm shuttling
Q5JTC6	Nucleus/cytoplasm shuttling
Q5QNW6	Nucleus/cytoplasm shuttling
Q5T7V8	Nucleus/cytoplasm shuttling
Q5TAP6	Nucleus/cytoplasm shuttling
Q6ZN28	Nucleus/cytoplasm shuttling
Q70E73	Nucleus/cytoplasm shuttling
Q86TL0	Nucleus/cytoplasm shuttling
Q86V15	Nucleus/cytoplasm shuttling
Q8N987	Nucleus/cytoplasm shuttling
Q8NCC3	Nucleus/cytoplasm shuttling
Q8NCD3	Nucleus/cytoplasm shuttling
Q8NEV1	Nucleus/cytoplasm shuttling
Q92625	Nucleus/cytoplasm shuttling
Q92890	Nucleus/cytoplasm shuttling
Q96FX2	Nucleus/cytoplasm shuttling
Q96H22	Nucleus/cytoplasm shuttling
Q96L12	Nucleus/cytoplasm shuttling
Q99460	Nucleus/cytoplasm shuttling
Q99549	Nucleus/cytoplasm shuttling
Q99627	Nucleus/cytoplasm shuttling
Q99732	Nucleus/cytoplasm shuttling
Q99757	Nucleus/cytoplasm shuttling
Q9H6S0	Nucleus/cytoplasm shuttling
Q9H7B4	Nucleus/cytoplasm shuttling
Q9H8V3	Nucleus/cytoplasm shuttling
Q9H8X2	Nucleus/cytoplasm shuttling
Q9HBY8	Nucleus/cytoplasm shuttling
Q9HC77	Nucleus/cytoplasm shuttling
Q9UBU9	Nucleus/cytoplasm shuttling
Q9UKT6	Nucleus/cytoplasm shuttling
Q9Y222	Nucleus/cytoplasm shuttling
Q9Y2C4	Nucleus/cytoplasm shuttling
Q9Y3B2	Nucleus/cytoplasm shuttling
Q9Y535	Nucleus/cytoplasm shuttling
Q9Y5Z7	Nucleus/cytoplasm shuttling
O94907	Other intracellular organelle
P43353	Other intracellular organelle
Q14032	Other intracellular organelle
Q8N5I2	Other intracellular organelle
Q8NCT1	Other intracellular organelle
O00144	Plasmamembrane TMP
O00180	Plasmamembrane TMP
O15118	Plasmamembrane TMP
O15269	Plasmamembrane TMP
O15440	Plasmamembrane TMP
O43570	Plasmamembrane TMP
O60312	Plasmamembrane TMP
O75078	Plasmamembrane TMP
O75899	Plasmamembrane TMP
O76082	Plasmamembrane TMP
O94778	Plasmamembrane TMP
O94823	Plasmamembrane TMP
O95436	Plasmamembrane TMP
P00403	Plasmamembrane TMP
P04216	Plasmamembrane TMP
P04839	Plasmamembrane TMP
P15291	Plasmamembrane TMP
P16473	Plasmamembrane TMP
P18827	Plasmamembrane TMP
P19235	Plasmamembrane TMP
P20138	Plasmamembrane TMP
P21802	Plasmamembrane TMP
P30926	Plasmamembrane TMP
P32745	Plasmamembrane TMP
P35916	Plasmamembrane TMP
P42262	Plasmamembrane TMP
P43003	Plasmamembrane TMP
P46093	Plasmamembrane TMP
P54707	Plasmamembrane TMP
P55061	Plasmamembrane TMP
P78324	Plasmamembrane TMP
Q02643	Plasmamembrane TMP
Q13261	Plasmamembrane TMP
Q13286	Plasmamembrane TMP
Q14126	Plasmamembrane TMP
Q16820	Plasmamembrane TMP
Q4KMQ2	Plasmamembrane TMP
Q504Y0	Plasmamembrane TMP
Q6PIZ9	Plasmamembrane TMP
Q6UWB1	Plasmamembrane TMP
Q86UD5	Plasmamembrane TMP
Q86UG4	Plasmamembrane TMP
Q93070	Plasmamembrane TMP
Q96CP7	Plasmamembrane TMP
Q96JP9	Plasmamembrane TMP
Q96L42	Plasmamembrane TMP
Q9BQJ4	Plasmamembrane TMP
Q9BX59	Plasmamembrane TMP
Q9C0A0	Plasmamembrane TMP
Q9C0C4	Plasmamembrane TMP
Q9GZN0	Plasmamembrane TMP
Q9H237	Plasmamembrane TMP
Q9H4D0	Plasmamembrane TMP
Q9NQ90	Plasmamembrane TMP
Q9NR61	Plasmamembrane TMP
Q9NSA0	Plasmamembrane TMP
Q9NUN5	Plasmamembrane TMP
Q9NYQ7	Plasmamembrane TMP
Q9NZH0	Plasmamembrane TMP
Q9UPR5	Plasmamembrane TMP
Q9UQC9	Plasmamembrane TMP
Q9Y287	Plasmamembrane TMP
Q9Y5E9	Plasmamembrane TMP
Q9Y6M7	Plasmamembrane TMP
Q9Y6N7	Plasmamembrane TMP
P26998	Unknown
P63092	Unknown
Q8WUE5	Unknown
Q9UHD1	Unknown
