## Supplementary data files for "Phase-separating fusion proteins drive cancer by dysregulating transcription through ectopic condensates": background_866.tsv

A4UGR9	Cytoskeleton
O95835	Cytoskeleton
P02549	Cytoskeleton
P12036	Cytoskeleton
P13535	Cytoskeleton
P13797	Cytoskeleton
P46821	Cytoskeleton
P60880	Cytoskeleton
Q13561	Cytoskeleton
Q2TAC2	Cytoskeleton
Q5SZL2	Cytoskeleton
Q7Z406	Cytoskeleton
Q8IYX3	Cytoskeleton
Q92608	Cytoskeleton
Q96A32	Cytoskeleton
Q96CW5	Cytoskeleton
Q96JB8	Cytoskeleton
Q96RT7	Cytoskeleton
Q96RY7	Cytoskeleton
Q9BV73	Cytoskeleton
Q9Y2G0	Cytoskeleton
Q9Y2I6	Cytoskeleton
Q9Y664	Cytoskeleton
A8MW95	Cytosol
O00214	Cytosol
O60880	Cytosol
P00352	Cytosol
P22234	Cytosol
P35221	Cytosol
P40261	Cytosol
P50238	Cytosol
Q02779	Cytosol
Q13319	Cytosol
Q5JS13	Cytosol
Q8IZ41	Cytosol
Q8N1N4	Cytosol
Q96A44	Cytosol
Q96G04	Cytosol
Q9BYD5	Cytosol
Q9BYR6	Cytosol
Q9H4E5	Cytosol
Q9Y5P6	Cytosol
O60704	ER
P13521	ER
P26885	ER
Q6NUQ1	ER
Q8IWF2	ER
Q9H0U4	ER
Q9HBF4	ER
Q9Y2B0	ER
P01009	Extracellular
P02751	Extracellular
P08861	Extracellular
P0CW18	Extracellular
P11226	Extracellular
P18428	Extracellular
P20800	Extracellular
P24593	Extracellular
P40225	Extracellular
P41159	Extracellular
P55773	Extracellular
Q15063	Extracellular
Q29980	Extracellular
Q5GFL6	Extracellular
Q6UXI9	Extracellular
Q8IWU6	Extracellular
Q8IXL6	Extracellular
Q92954	Extracellular
Q99574	Extracellular
Q9BUD6	Extracellular
Q9NQ36	Extracellular
Q9Y215	Extracellular
Q9Y264	Extracellular
O15357	Golgi
O75865	Golgi
O76081	Golgi
O94812	Golgi
Q01524	Golgi
Q15691	Golgi
Q92520	Golgi
Q9Y3A3	Golgi
O14681	Inner membrane TMP
O14983	Inner membrane TMP
O15229	Inner membrane TMP
O43173	Inner membrane TMP
O75920	Inner membrane TMP
P03886	Inner membrane TMP
P61803	Inner membrane TMP
Q09327	Inner membrane TMP
Q5VT66	Inner membrane TMP
Q6ZMB0	Inner membrane TMP
Q86Y07	Inner membrane TMP
Q8IXI2	Inner membrane TMP
Q8TB36	Inner membrane TMP
Q8WXG1	Inner membrane TMP
Q96TC7	Inner membrane TMP
Q9GZR5	Inner membrane TMP
Q9Y227	Inner membrane TMP
Q9Y6I9	Inner membrane TMP
O00142	Mitochondrium
O75414	Mitochondrium
Q14197	Mitochondrium
Q5HYK3	Mitochondrium
Q8WV74	Mitochondrium
Q96RR1	Mitochondrium
Q9HBH1	Mitochondrium
A6NHR9	Nucleus
O43257	Nucleus
O94851	Nucleus
O95789	Nucleus
P07992	Nucleus
P0C7T5	Nucleus
P13349	Nucleus
P13994	Nucleus
P15927	Nucleus
P23025	Nucleus
P28360	Nucleus
P30414	Nucleus
P46013	Nucleus
P56177	Nucleus
Q01196	Nucleus
Q15233	Nucleus
Q4G163	Nucleus
Q5C9Z4	Nucleus
Q5QP82	Nucleus
Q5T2T1	Nucleus
Q5VY09	Nucleus
Q5VZF2	Nucleus
Q66K89	Nucleus
Q86WQ0	Nucleus
Q8IZL8	Nucleus
Q92564	Nucleus
Q92753	Nucleus
Q96C28	Nucleus
Q96KN3	Nucleus
Q96L73	Nucleus
Q96PU8	Nucleus
Q99590	Nucleus
Q99848	Nucleus
Q9BSJ6	Nucleus
Q9BVL2	Nucleus
Q9BYU1	Nucleus
Q9C086	Nucleus
Q9H334	Nucleus
Q9H7Z3	Nucleus
Q9H9A7	Nucleus
Q9HCI5	Nucleus
Q9NP87	Nucleus
Q9NPJ6	Nucleus
Q9P272	Nucleus
Q9UBU8	Nucleus
Q9UGC6	Nucleus
Q9UHC1	Nucleus
Q9UIU6	Nucleus
Q9UKS7	Nucleus
Q9UPW0	Nucleus
Q9Y2Y9	Nucleus
O00204	Nucleus/cytoplasm shuttling
O14818	Nucleus/cytoplasm shuttling
O15527	Nucleus/cytoplasm shuttling
O43187	Nucleus/cytoplasm shuttling
O43633	Nucleus/cytoplasm shuttling
O43683	Nucleus/cytoplasm shuttling
O60239	Nucleus/cytoplasm shuttling
P09132	Nucleus/cytoplasm shuttling
P10914	Nucleus/cytoplasm shuttling
P11388	Nucleus/cytoplasm shuttling
P23258	Nucleus/cytoplasm shuttling
P24864	Nucleus/cytoplasm shuttling
P26651	Nucleus/cytoplasm shuttling
P28290	Nucleus/cytoplasm shuttling
P31151	Nucleus/cytoplasm shuttling
P31948	Nucleus/cytoplasm shuttling
P36404	Nucleus/cytoplasm shuttling
P36776	Nucleus/cytoplasm shuttling
P39019	Nucleus/cytoplasm shuttling
P39748	Nucleus/cytoplasm shuttling
P49790	Nucleus/cytoplasm shuttling
P51843	Nucleus/cytoplasm shuttling
P55795	Nucleus/cytoplasm shuttling
P62847	Nucleus/cytoplasm shuttling
P62979	Nucleus/cytoplasm shuttling
P63244	Nucleus/cytoplasm shuttling
P83876	Nucleus/cytoplasm shuttling
Q02363	Nucleus/cytoplasm shuttling
Q06609	Nucleus/cytoplasm shuttling
Q07352	Nucleus/cytoplasm shuttling
Q12986	Nucleus/cytoplasm shuttling
Q13127	Nucleus/cytoplasm shuttling
Q13614	Nucleus/cytoplasm shuttling
Q14019	Nucleus/cytoplasm shuttling
Q14694	Nucleus/cytoplasm shuttling
Q14738	Nucleus/cytoplasm shuttling
Q14934	Nucleus/cytoplasm shuttling
Q14980	Nucleus/cytoplasm shuttling
Q15004	Nucleus/cytoplasm shuttling
Q16659	Nucleus/cytoplasm shuttling
Q4LE39	Nucleus/cytoplasm shuttling
Q4VC44	Nucleus/cytoplasm shuttling
Q5VU43	Nucleus/cytoplasm shuttling
Q5VWN6	Nucleus/cytoplasm shuttling
Q6IQ55	Nucleus/cytoplasm shuttling
Q6PGP7	Nucleus/cytoplasm shuttling
Q6UUV9	Nucleus/cytoplasm shuttling
Q6VVB1	Nucleus/cytoplasm shuttling
Q7L2Z9	Nucleus/cytoplasm shuttling
Q7L8W6	Nucleus/cytoplasm shuttling
Q7LBR1	Nucleus/cytoplasm shuttling
Q7Z7L1	Nucleus/cytoplasm shuttling
Q86W54	Nucleus/cytoplasm shuttling
Q86WX3	Nucleus/cytoplasm shuttling
Q8NEP3	Nucleus/cytoplasm shuttling
Q8NG50	Nucleus/cytoplasm shuttling
Q8NHQ9	Nucleus/cytoplasm shuttling
Q8TDC3	Nucleus/cytoplasm shuttling
Q8WTS1	Nucleus/cytoplasm shuttling
Q8WVB6	Nucleus/cytoplasm shuttling
Q92499	Nucleus/cytoplasm shuttling
Q92830	Nucleus/cytoplasm shuttling
Q96NB1	Nucleus/cytoplasm shuttling
Q96SD1	Nucleus/cytoplasm shuttling
Q99543	Nucleus/cytoplasm shuttling
Q99717	Nucleus/cytoplasm shuttling
Q9C0B1	Nucleus/cytoplasm shuttling
Q9H0Z9	Nucleus/cytoplasm shuttling
Q9H2K2	Nucleus/cytoplasm shuttling
Q9H6E5	Nucleus/cytoplasm shuttling
Q9H777	Nucleus/cytoplasm shuttling
Q9HB65	Nucleus/cytoplasm shuttling
Q9NR48	Nucleus/cytoplasm shuttling
Q9NWM0	Nucleus/cytoplasm shuttling
Q9NXA8	Nucleus/cytoplasm shuttling
Q9UGP4	Nucleus/cytoplasm shuttling
Q9UKN8	Nucleus/cytoplasm shuttling
Q9Y478	Nucleus/cytoplasm shuttling
O94973	Other intracellular organelle
P06241	Other intracellular organelle
P62834	Other intracellular organelle
Q6WKZ4	Other intracellular organelle
Q8N3P4	Other intracellular organelle
A0FGR8	Plasmamembrane TMP
A8MYU2	Plasmamembrane TMP
O14523	Plasmamembrane TMP
O14525	Plasmamembrane TMP
O14649	Plasmamembrane TMP
O43490	Plasmamembrane TMP
O60488	Plasmamembrane TMP
O75509	Plasmamembrane TMP
O95206	Plasmamembrane TMP
P00403	Plasmamembrane TMP
P00533	Plasmamembrane TMP
P01135	Plasmamembrane TMP
P08172	Plasmamembrane TMP
P08173	Plasmamembrane TMP
P08842	Plasmamembrane TMP
P13945	Plasmamembrane TMP
P14598	Plasmamembrane TMP
P15144	Plasmamembrane TMP
P16615	Plasmamembrane TMP
P19022	Plasmamembrane TMP
P19438	Plasmamembrane TMP
P21452	Plasmamembrane TMP
P25063	Plasmamembrane TMP
P30203	Plasmamembrane TMP
P31785	Plasmamembrane TMP
P35212	Plasmamembrane TMP
P41732	Plasmamembrane TMP
P42702	Plasmamembrane TMP
P46093	Plasmamembrane TMP
P51800	Plasmamembrane TMP
P51809	Plasmamembrane TMP
P56817	Plasmamembrane TMP
P78363	Plasmamembrane TMP
Q00325	Plasmamembrane TMP
Q12879	Plasmamembrane TMP
Q13224	Plasmamembrane TMP
Q4ZJI4	Plasmamembrane TMP
Q5VZY2	Plasmamembrane TMP
Q695T7	Plasmamembrane TMP
Q6PCB7	Plasmamembrane TMP
Q6UWF3	Plasmamembrane TMP
Q6UX41	Plasmamembrane TMP
Q6ZVN8	Plasmamembrane TMP
Q7Z3J2	Plasmamembrane TMP
Q86SJ2	Plasmamembrane TMP
Q86UQ4	Plasmamembrane TMP
Q86XQ3	Plasmamembrane TMP
Q8N4V1	Plasmamembrane TMP
Q8WXA8	Plasmamembrane TMP
Q9H156	Plasmamembrane TMP
Q9H221	Plasmamembrane TMP
Q9H2S1	Plasmamembrane TMP
Q9H2X3	Plasmamembrane TMP
Q9NR16	Plasmamembrane TMP
Q9NR82	Plasmamembrane TMP
Q9NR97	Plasmamembrane TMP
Q9NRX5	Plasmamembrane TMP
Q9NY25	Plasmamembrane TMP
Q9P241	Plasmamembrane TMP
Q9UBK5	Plasmamembrane TMP
Q9UNE0	Plasmamembrane TMP
Q9UQF0	Plasmamembrane TMP
Q9Y275	Plasmamembrane TMP
Q9Y2G3	Plasmamembrane TMP
Q9Y694	Plasmamembrane TMP
A4D161	Unknown
O95147	Unknown
P0CG20	Unknown
Q3KP44	Unknown
