## Supplementary data files for "Phase-separating fusion proteins drive cancer by dysregulating transcription through ectopic condensates": background_867.tsv

A6NK89	Cytoskeleton
P42680	Cytoskeleton
P78559	Cytoskeleton
Q01484	Cytoskeleton
Q12934	Cytoskeleton
Q13424	Cytoskeleton
Q13515	Cytoskeleton
Q5TBA9	Cytoskeleton
Q68DK2	Cytoskeleton
Q6P4I2	Cytoskeleton
Q7Z4L5	Cytoskeleton
Q86XJ1	Cytoskeleton
Q8IUD2	Cytoskeleton
Q8IY21	Cytoskeleton
Q8N0Z3	Cytoskeleton
Q96FJ2	Cytoskeleton
Q99471	Cytoskeleton
Q9BUN5	Cytoskeleton
Q9NSN8	Cytoskeleton
Q9P0V9	Cytoskeleton
Q9P270	Cytoskeleton
Q9UIL4	Cytoskeleton
Q9Y2G0	Cytoskeleton
O14512	Cytosol
P00352	Cytosol
P43250	Cytosol
P50053	Cytosol
P98174	Cytosol
Q02153	Cytosol
Q13114	Cytosol
Q15465	Cytosol
Q8TDQ7	Cytosol
Q96G04	Cytosol
Q96NY7	Cytosol
Q9C026	Cytosol
Q9H169	Cytosol
Q9H2G2	Cytosol
Q9NX09	Cytosol
Q9NZH8	Cytosol
Q9Y2D4	Cytosol
Q9Y2S2	Cytosol
Q9Y6Z7	Cytosol
A2RRP1	ER
O60704	ER
P00451	ER
P24387	ER
P61019	ER
Q15382	ER
Q8WU03	ER
Q9NP80	ER
O00622	Extracellular
O00744	Extracellular
P02750	Extracellular
P07492	Extracellular
P08697	Extracellular
P14210	Extracellular
P15502	Extracellular
P15814	Extracellular
P22079	Extracellular
P24347	Extracellular
P25940	Extracellular
P35442	Extracellular
P78539	Extracellular
Q14520	Extracellular
Q15485	Extracellular
Q16674	Extracellular
Q86TH1	Extracellular
Q8N8U9	Extracellular
Q8TC92	Extracellular
Q8WU66	Extracellular
Q969E3	Extracellular
Q9BXY4	Extracellular
Q9GZN4	Extracellular
O00212	Golgi
Q5VU57	Golgi
Q86XR8	Golgi
Q8N6T3	Golgi
Q92562	Golgi
Q9H9E3	Golgi
Q9P289	Golgi
Q9P2E5	Golgi
O14681	Inner membrane TMP
O75489	Inner membrane TMP
O75795	Inner membrane TMP
Q01740	Inner membrane TMP
Q14849	Inner membrane TMP
Q16394	Inner membrane TMP
Q5VTY9	Inner membrane TMP
Q6ZP29	Inner membrane TMP
Q8IWR1	Inner membrane TMP
Q8NHH9	Inner membrane TMP
Q8WUD6	Inner membrane TMP
Q96N19	Inner membrane TMP
Q99943	Inner membrane TMP
Q9H4I9	Inner membrane TMP
Q9NPI0	Inner membrane TMP
Q9NWR8	Inner membrane TMP
Q9ULC8	Inner membrane TMP
Q9Y6N1	Inner membrane TMP
O00411	Mitochondrium
P11586	Mitochondrium
P49901	Mitochondrium
Q68DD2	Mitochondrium
Q96CM8	Mitochondrium
Q96HY7	Mitochondrium
Q9UMX5	Mitochondrium
A6NHR9	Nucleus
O15156	Nucleus
O43293	Nucleus
O60806	Nucleus
O75030	Nucleus
O75554	Nucleus
O75818	Nucleus
O95416	Nucleus
P01100	Nucleus
P04732	Nucleus
P04733	Nucleus
P09429	Nucleus
P17028	Nucleus
P18754	Nucleus
P35711	Nucleus
P42695	Nucleus
P51817	Nucleus
P62805	Nucleus
Q13838	Nucleus
Q14584	Nucleus
Q16566	Nucleus
Q5SXM2	Nucleus
Q6PJG6	Nucleus
Q8IWE4	Nucleus
Q8IXJ9	Nucleus
Q8N7X4	Nucleus
Q8N895	Nucleus
Q8WTS6	Nucleus
Q96JK2	Nucleus
Q96MX3	Nucleus
Q96PK6	Nucleus
Q96QV1	Nucleus
Q96T60	Nucleus
Q99581	Nucleus
Q9BVJ7	Nucleus
Q9BYG3	Nucleus
Q9BYU1	Nucleus
Q9H0L4	Nucleus
Q9H1R3	Nucleus
Q9HCU9	Nucleus
Q9NPC7	Nucleus
Q9NQ31	Nucleus
Q9NUX5	Nucleus
Q9NWH9	Nucleus
Q9NWY4	Nucleus
Q9UBC0	Nucleus
Q9UBL3	Nucleus
Q9UIS9	Nucleus
Q9UK33	Nucleus
Q9UNA4	Nucleus
Q9Y4K0	Nucleus
O00204	Nucleus/cytoplasm shuttling
O00754	Nucleus/cytoplasm shuttling
O15145	Nucleus/cytoplasm shuttling
O60729	Nucleus/cytoplasm shuttling
O75347	Nucleus/cytoplasm shuttling
O75381	Nucleus/cytoplasm shuttling
O75886	Nucleus/cytoplasm shuttling
O95760	Nucleus/cytoplasm shuttling
P06396	Nucleus/cytoplasm shuttling
P06702	Nucleus/cytoplasm shuttling
P09067	Nucleus/cytoplasm shuttling
P0C1S8	Nucleus/cytoplasm shuttling
P11142	Nucleus/cytoplasm shuttling
P19784	Nucleus/cytoplasm shuttling
P20290	Nucleus/cytoplasm shuttling
P26196	Nucleus/cytoplasm shuttling
P30085	Nucleus/cytoplasm shuttling
P35813	Nucleus/cytoplasm shuttling
P48788	Nucleus/cytoplasm shuttling
P49450	Nucleus/cytoplasm shuttling
P49674	Nucleus/cytoplasm shuttling
P53990	Nucleus/cytoplasm shuttling
P54278	Nucleus/cytoplasm shuttling
P62140	Nucleus/cytoplasm shuttling
P62312	Nucleus/cytoplasm shuttling
P62424	Nucleus/cytoplasm shuttling
P62857	Nucleus/cytoplasm shuttling
P68400	Nucleus/cytoplasm shuttling
P99999	Nucleus/cytoplasm shuttling
Q02040	Nucleus/cytoplasm shuttling
Q07973	Nucleus/cytoplasm shuttling
Q12873	Nucleus/cytoplasm shuttling
Q13485	Nucleus/cytoplasm shuttling
Q13574	Nucleus/cytoplasm shuttling
Q13835	Nucleus/cytoplasm shuttling
Q14653	Nucleus/cytoplasm shuttling
Q14764	Nucleus/cytoplasm shuttling
Q16537	Nucleus/cytoplasm shuttling
Q5FBB7	Nucleus/cytoplasm shuttling
Q5HY92	Nucleus/cytoplasm shuttling
Q6ICB0	Nucleus/cytoplasm shuttling
Q6IMN6	Nucleus/cytoplasm shuttling
Q6NZI2	Nucleus/cytoplasm shuttling
Q719H9	Nucleus/cytoplasm shuttling
Q7LBR1	Nucleus/cytoplasm shuttling
Q7Z4H7	Nucleus/cytoplasm shuttling
Q7Z5W3	Nucleus/cytoplasm shuttling
Q8IXW0	Nucleus/cytoplasm shuttling
Q8N3J2	Nucleus/cytoplasm shuttling
Q8N573	Nucleus/cytoplasm shuttling
Q8TCY9	Nucleus/cytoplasm shuttling
Q8WTS1	Nucleus/cytoplasm shuttling
Q8WUX9	Nucleus/cytoplasm shuttling
Q969K4	Nucleus/cytoplasm shuttling
Q96G61	Nucleus/cytoplasm shuttling
Q96N21	Nucleus/cytoplasm shuttling
Q96S59	Nucleus/cytoplasm shuttling
Q99717	Nucleus/cytoplasm shuttling
Q9BRX2	Nucleus/cytoplasm shuttling
Q9BRX9	Nucleus/cytoplasm shuttling
Q9BW27	Nucleus/cytoplasm shuttling
Q9BWF3	Nucleus/cytoplasm shuttling
Q9BWT1	Nucleus/cytoplasm shuttling
Q9BZK7	Nucleus/cytoplasm shuttling
Q9GZV1	Nucleus/cytoplasm shuttling
Q9H063	Nucleus/cytoplasm shuttling
Q9H6Z9	Nucleus/cytoplasm shuttling
Q9H7E2	Nucleus/cytoplasm shuttling
Q9HAB8	Nucleus/cytoplasm shuttling
Q9NP79	Nucleus/cytoplasm shuttling
Q9NPD3	Nucleus/cytoplasm shuttling
Q9NR09	Nucleus/cytoplasm shuttling
Q9NRH3	Nucleus/cytoplasm shuttling
Q9P1Z2	Nucleus/cytoplasm shuttling
Q9P287	Nucleus/cytoplasm shuttling
Q9UFD9	Nucleus/cytoplasm shuttling
Q9Y613	Nucleus/cytoplasm shuttling
Q9Y6X6	Nucleus/cytoplasm shuttling
P06737	Other intracellular organelle
P36871	Other intracellular organelle
Q02083	Other intracellular organelle
Q8ND25	Other intracellular organelle
Q9BTY2	Other intracellular organelle
O00481	Plasmamembrane TMP
O00574	Plasmamembrane TMP
O00592	Plasmamembrane TMP
O15258	Plasmamembrane TMP
O15439	Plasmamembrane TMP
O43613	Plasmamembrane TMP
O43813	Plasmamembrane TMP
O60706	Plasmamembrane TMP
P01375	Plasmamembrane TMP
P01850	Plasmamembrane TMP
P06340	Plasmamembrane TMP
P08069	Plasmamembrane TMP
P08183	Plasmamembrane TMP
P08574	Plasmamembrane TMP
P09603	Plasmamembrane TMP
P13612	Plasmamembrane TMP
P14598	Plasmamembrane TMP
P16871	Plasmamembrane TMP
P21145	Plasmamembrane TMP
P21709	Plasmamembrane TMP
P23471	Plasmamembrane TMP
P25116	Plasmamembrane TMP
P26012	Plasmamembrane TMP
P27701	Plasmamembrane TMP
P30556	Plasmamembrane TMP
P31639	Plasmamembrane TMP
P40238	Plasmamembrane TMP
P51681	Plasmamembrane TMP
P55160	Plasmamembrane TMP
Q02161	Plasmamembrane TMP
Q04656	Plasmamembrane TMP
Q13261	Plasmamembrane TMP
Q15849	Plasmamembrane TMP
Q16585	Plasmamembrane TMP
Q4G0N8	Plasmamembrane TMP
Q5JTH9	Plasmamembrane TMP
Q5JZY3	Plasmamembrane TMP
Q5TAT6	Plasmamembrane TMP
Q6EIG7	Plasmamembrane TMP
Q6MZM0	Plasmamembrane TMP
Q6RW13	Plasmamembrane TMP
Q86WR0	Plasmamembrane TMP
Q8N6F1	Plasmamembrane TMP
Q8NA29	Plasmamembrane TMP
Q8NFJ5	Plasmamembrane TMP
Q8NFR9	Plasmamembrane TMP
Q8TAC9	Plasmamembrane TMP
Q8TBB6	Plasmamembrane TMP
Q8TDW7	Plasmamembrane TMP
Q8WXH0	Plasmamembrane TMP
Q92478	Plasmamembrane TMP
Q969W9	Plasmamembrane TMP
Q96AD5	Plasmamembrane TMP
Q9BPV8	Plasmamembrane TMP
Q9H0C2	Plasmamembrane TMP
Q9HBM0	Plasmamembrane TMP
Q9HCM2	Plasmamembrane TMP
Q9HDC5	Plasmamembrane TMP
Q9NRJ7	Plasmamembrane TMP
Q9NS40	Plasmamembrane TMP
Q9NYK1	Plasmamembrane TMP
Q9UKF2	Plasmamembrane TMP
Q9Y219	Plasmamembrane TMP
Q9Y2B1	Plasmamembrane TMP
Q9Y691	Plasmamembrane TMP
P41236	Unknown
Q70EL1	Unknown
Q8IWZ5	Unknown
Q8N715	Unknown
