## Supplementary data files for "Phase-separating fusion proteins drive cancer by dysregulating transcription through ectopic condensates": background_868.tsv

O43516	Cytoskeleton
O60333	Cytoskeleton
O95786	Cytoskeleton
P08631	Cytoskeleton
P0DPH7	Cytoskeleton
P13797	Cytoskeleton
P51808	Cytoskeleton
Q04695	Cytoskeleton
Q12889	Cytoskeleton
Q13409	Cytoskeleton
Q2TAC2	Cytoskeleton
Q6ZP82	Cytoskeleton
Q702N8	Cytoskeleton
Q86UT8	Cytoskeleton
Q8N841	Cytoskeleton
Q8TCI5	Cytoskeleton
Q96MC2	Cytoskeleton
Q9HBH0	Cytoskeleton
Q9NRR8	Cytoskeleton
Q9P2S5	Cytoskeleton
Q9UGJ1	Cytoskeleton
Q9ULC3	Cytoskeleton
Q9Y4R7	Cytoskeleton
O14556	Cytosol
O15212	Cytosol
O43432	Cytosol
P04141	Cytosol
P22102	Cytosol
P24001	Cytosol
Q2M2I8	Cytosol
Q6FIF0	Cytosol
Q6ZT98	Cytosol
Q7L7L0	Cytosol
Q92616	Cytosol
Q93088	Cytosol
Q99576	Cytosol
Q9BZ29	Cytosol
Q9P2G1	Cytosol
Q9Y262	Cytosol
Q9Y2A7	Cytosol
Q9Y3M8	Cytosol
Q9Y4H2	Cytosol
O00748	ER
O75807	ER
P61586	ER
P62945	ER
Q00LT1	ER
Q8NCR0	ER
Q8TC12	ER
Q99447	ER
A1KZ92	Extracellular
A2VEC9	Extracellular
O00300	Extracellular
O43927	Extracellular
O95711	Extracellular
P04004	Extracellular
P04279	Extracellular
P05451	Extracellular
P08185	Extracellular
P08603	Extracellular
P18428	Extracellular
P20742	Extracellular
P39905	Extracellular
P41221	Extracellular
P51671	Extracellular
P53420	Extracellular
Q03591	Extracellular
Q14112	Extracellular
Q2MKA7	Extracellular
Q969E3	Extracellular
Q9H3U7	Extracellular
Q9HC84	Extracellular
Q9NS15	Extracellular
P57729	Golgi
Q08379	Golgi
Q7Z7M8	Golgi
Q8IYT3	Golgi
Q8N307	Golgi
Q8N3Y3	Golgi
Q9H267	Golgi
Q9Y3R5	Golgi
A0A087X1C5	Inner membrane TMP
O14524	Inner membrane TMP
O60656	Inner membrane TMP
O60725	Inner membrane TMP
P22310	Inner membrane TMP
Q6NUI2	Inner membrane TMP
Q6UX34	Inner membrane TMP
Q8WZA1	Inner membrane TMP
Q96HA1	Inner membrane TMP
Q96PB1	Inner membrane TMP
Q99437	Inner membrane TMP
Q9BVA6	Inner membrane TMP
Q9HA82	Inner membrane TMP
Q9NUD9	Inner membrane TMP
Q9UJA2	Inner membrane TMP
Q9UQ90	Inner membrane TMP
Q9Y241	Inner membrane TMP
Q9Y5T4	Inner membrane TMP
P00374	Mitochondrium
P05108	Mitochondrium
P21549	Mitochondrium
P55789	Mitochondrium
P83111	Mitochondrium
Q9BW92	Mitochondrium
Q9NZE8	Mitochondrium
O15209	Nucleus
O75030	Nucleus
O75182	Nucleus
O75971	Nucleus
O94983	Nucleus
P05412	Nucleus
P11831	Nucleus
P26599	Nucleus
P41222	Nucleus
P41223	Nucleus
P42166	Nucleus
P50222	Nucleus
Q07687	Nucleus
Q13316	Nucleus
Q14692	Nucleus
Q15059	Nucleus
Q15428	Nucleus
Q16342	Nucleus
Q2TAY7	Nucleus
Q3KRA9	Nucleus
Q6PD62	Nucleus
Q6PH85	Nucleus
Q71F56	Nucleus
Q86YI8	Nucleus
Q8IYS1	Nucleus
Q8IZA3	Nucleus
Q8N9I9	Nucleus
Q96BD5	Nucleus
Q96C28	Nucleus
Q96D46	Nucleus
Q96EK7	Nucleus
Q96GC6	Nucleus
Q96IZ7	Nucleus
Q96KK5	Nucleus
Q96LT9	Nucleus
Q96PV7	Nucleus
Q96SQ7	Nucleus
Q96T60	Nucleus
Q9BRQ0	Nucleus
Q9C098	Nucleus
Q9GZU8	Nucleus
Q9H0D6	Nucleus
Q9H1R3	Nucleus
Q9NSY1	Nucleus
Q9NX65	Nucleus
Q9NX70	Nucleus
Q9P272	Nucleus
Q9UFB7	Nucleus
Q9UKL0	Nucleus
Q9UKS7	Nucleus
Q9Y5A6	Nucleus
A9UHW6	Nucleus/cytoplasm shuttling
O00182	Nucleus/cytoplasm shuttling
O00425	Nucleus/cytoplasm shuttling
O14867	Nucleus/cytoplasm shuttling
O43809	Nucleus/cytoplasm shuttling
O60304	Nucleus/cytoplasm shuttling
O75131	Nucleus/cytoplasm shuttling
O75695	Nucleus/cytoplasm shuttling
O95760	Nucleus/cytoplasm shuttling
O95817	Nucleus/cytoplasm shuttling
P07737	Nucleus/cytoplasm shuttling
P0CG47	Nucleus/cytoplasm shuttling
P13693	Nucleus/cytoplasm shuttling
P19484	Nucleus/cytoplasm shuttling
P20248	Nucleus/cytoplasm shuttling
P26651	Nucleus/cytoplasm shuttling
P28289	Nucleus/cytoplasm shuttling
P41002	Nucleus/cytoplasm shuttling
P42685	Nucleus/cytoplasm shuttling
P43487	Nucleus/cytoplasm shuttling
P48730	Nucleus/cytoplasm shuttling
P49758	Nucleus/cytoplasm shuttling
P53350	Nucleus/cytoplasm shuttling
P53990	Nucleus/cytoplasm shuttling
P55201	Nucleus/cytoplasm shuttling
P56537	Nucleus/cytoplasm shuttling
P61218	Nucleus/cytoplasm shuttling
P61962	Nucleus/cytoplasm shuttling
P62258	Nucleus/cytoplasm shuttling
P62877	Nucleus/cytoplasm shuttling
P67775	Nucleus/cytoplasm shuttling
Q13526	Nucleus/cytoplasm shuttling
Q13835	Nucleus/cytoplasm shuttling
Q15542	Nucleus/cytoplasm shuttling
Q15544	Nucleus/cytoplasm shuttling
Q15651	Nucleus/cytoplasm shuttling
Q16082	Nucleus/cytoplasm shuttling
Q3SY56	Nucleus/cytoplasm shuttling
Q496M5	Nucleus/cytoplasm shuttling
Q5GJ75	Nucleus/cytoplasm shuttling
Q5M775	Nucleus/cytoplasm shuttling
Q5TA50	Nucleus/cytoplasm shuttling
Q68CZ1	Nucleus/cytoplasm shuttling
Q6Q0C0	Nucleus/cytoplasm shuttling
Q70CQ2	Nucleus/cytoplasm shuttling
Q7RTP6	Nucleus/cytoplasm shuttling
Q7Z5W3	Nucleus/cytoplasm shuttling
Q86WP2	Nucleus/cytoplasm shuttling
Q86X51	Nucleus/cytoplasm shuttling
Q8NCC3	Nucleus/cytoplasm shuttling
Q8WVB6	Nucleus/cytoplasm shuttling
Q8WXX5	Nucleus/cytoplasm shuttling
Q96CM3	Nucleus/cytoplasm shuttling
Q96IV0	Nucleus/cytoplasm shuttling
Q96JI7	Nucleus/cytoplasm shuttling
Q96M02	Nucleus/cytoplasm shuttling
Q96P70	Nucleus/cytoplasm shuttling
Q96PU5	Nucleus/cytoplasm shuttling
Q96QU8	Nucleus/cytoplasm shuttling
Q99504	Nucleus/cytoplasm shuttling
Q99816	Nucleus/cytoplasm shuttling
Q9H4Z3	Nucleus/cytoplasm shuttling
Q9HC16	Nucleus/cytoplasm shuttling
Q9NPE2	Nucleus/cytoplasm shuttling
Q9NVE5	Nucleus/cytoplasm shuttling
Q9NVM4	Nucleus/cytoplasm shuttling
Q9NZN9	Nucleus/cytoplasm shuttling
Q9P275	Nucleus/cytoplasm shuttling
Q9P286	Nucleus/cytoplasm shuttling
Q9UBX2	Nucleus/cytoplasm shuttling
Q9UIL1	Nucleus/cytoplasm shuttling
Q9UKE5	Nucleus/cytoplasm shuttling
Q9UKN8	Nucleus/cytoplasm shuttling
Q9UM63	Nucleus/cytoplasm shuttling
Q9UNQ2	Nucleus/cytoplasm shuttling
Q9Y5K5	Nucleus/cytoplasm shuttling
Q9Y6F1	Nucleus/cytoplasm shuttling
Q9Y6X0	Nucleus/cytoplasm shuttling
P08236	Other intracellular organelle
P11686	Other intracellular organelle
P35573	Other intracellular organelle
Q96BM1	Other intracellular organelle
Q96FZ7	Other intracellular organelle
A6NL88	Plasmamembrane TMP
O00222	Plasmamembrane TMP
O14495	Plasmamembrane TMP
O60235	Plasmamembrane TMP
O60312	Plasmamembrane TMP
O60353	Plasmamembrane TMP
O75110	Plasmamembrane TMP
O94778	Plasmamembrane TMP
O94933	Plasmamembrane TMP
O95471	Plasmamembrane TMP
P08637	Plasmamembrane TMP
P14410	Plasmamembrane TMP
P18089	Plasmamembrane TMP
P20594	Plasmamembrane TMP
P25024	Plasmamembrane TMP
P28336	Plasmamembrane TMP
P28566	Plasmamembrane TMP
P28827	Plasmamembrane TMP
P32245	Plasmamembrane TMP
P33032	Plasmamembrane TMP
P41587	Plasmamembrane TMP
P47870	Plasmamembrane TMP
P78310	Plasmamembrane TMP
P78508	Plasmamembrane TMP
P98172	Plasmamembrane TMP
Q01151	Plasmamembrane TMP
Q14722	Plasmamembrane TMP
Q15043	Plasmamembrane TMP
Q5VUB5	Plasmamembrane TMP
Q86SQ4	Plasmamembrane TMP
Q8IVB4	Plasmamembrane TMP
Q8IYL9	Plasmamembrane TMP
Q8N1M1	Plasmamembrane TMP
Q8N6P7	Plasmamembrane TMP
Q8TDS5	Plasmamembrane TMP
Q92982	Plasmamembrane TMP
Q969X1	Plasmamembrane TMP
Q96BI1	Plasmamembrane TMP
Q96G30	Plasmamembrane TMP
Q96LA6	Plasmamembrane TMP
Q96P31	Plasmamembrane TMP
Q99102	Plasmamembrane TMP
Q9BPV8	Plasmamembrane TMP
Q9BQT9	Plasmamembrane TMP
Q9BTN0	Plasmamembrane TMP
Q9BWV1	Plasmamembrane TMP
Q9BX59	Plasmamembrane TMP
Q9H0Q3	Plasmamembrane TMP
Q9H7M9	Plasmamembrane TMP
Q9H8M9	Plasmamembrane TMP
Q9H9K5	Plasmamembrane TMP
Q9HBB8	Plasmamembrane TMP
Q9NP84	Plasmamembrane TMP
Q9NRR2	Plasmamembrane TMP
Q9NRY7	Plasmamembrane TMP
Q9NSD7	Plasmamembrane TMP
Q9NZS9	Plasmamembrane TMP
Q9P0K1	Plasmamembrane TMP
Q9UHF4	Plasmamembrane TMP
Q9UK17	Plasmamembrane TMP
Q9ULI3	Plasmamembrane TMP
Q9UP95	Plasmamembrane TMP
Q9Y3B3	Plasmamembrane TMP
Q9Y5Y9	Plasmamembrane TMP
Q9Y6R1	Plasmamembrane TMP
Q86X02	Unknown
Q96G42	Unknown
Q9UBC7	Unknown
Q9UQ52	Unknown
