## Supplementary data files for "Phase-separating fusion proteins drive cancer by dysregulating transcription through ectopic condensates": background_869.tsv

B2RTY4	Cytoskeleton
O43237	Cytoskeleton
O94830	Cytoskeleton
P06753	Cytoskeleton
P16157	Cytoskeleton
P67936	Cytoskeleton
P81274	Cytoskeleton
Q13561	Cytoskeleton
Q13885	Cytoskeleton
Q32MZ4	Cytoskeleton
Q6H8Q1	Cytoskeleton
Q8IVL0	Cytoskeleton
Q8IWC1	Cytoskeleton
Q8WVJ2	Cytoskeleton
Q96EX3	Cytoskeleton
Q96G28	Cytoskeleton
Q9BQ66	Cytoskeleton
Q9NX95	Cytoskeleton
Q9P2H0	Cytoskeleton
Q9UJP4	Cytoskeleton
Q9ULH1	Cytoskeleton
Q9Y4F9	Cytoskeleton
Q9Y6U3	Cytoskeleton
B3KU38	Cytosol
O15372	Cytosol
O60346	Cytosol
O60930	Cytosol
P19957	Cytosol
P35321	Cytosol
Q6A162	Cytosol
Q86VW2	Cytosol
Q8IUW3	Cytosol
Q8IZ21	Cytosol
Q8N1E6	Cytosol
Q969G9	Cytosol
Q96C74	Cytosol
Q9BSY9	Cytosol
Q9BYP7	Cytosol
Q9H227	Cytosol
Q9NVF7	Cytosol
Q9P2T1	Cytosol
Q9Y316	Cytosol
O43164	ER
P02654	ER
P53621	ER
P61586	ER
Q13162	ER
Q14554	ER
Q8TC12	ER
Q96EG1	ER
O60882	Extracellular
O95925	Extracellular
P01593	Extracellular
P01743	Extracellular
P01824	Extracellular
P02462	Extracellular
P02814	Extracellular
P08123	Extracellular
P08185	Extracellular
P08218	Extracellular
P08572	Extracellular
P25391	Extracellular
P41221	Extracellular
P49767	Extracellular
P80075	Extracellular
Q00889	Extracellular
Q32P28	Extracellular
Q8IWU5	Extracellular
Q8IWU6	Extracellular
Q8IWY4	Extracellular
Q9BXJ4	Extracellular
Q9UHF0	Extracellular
Q9UKP4	Extracellular
P16870	Golgi
P32455	Golgi
Q63HQ0	Golgi
Q7L0Q8	Golgi
Q8IVF7	Golgi
Q96NX5	Golgi
Q9H3Z4	Golgi
Q9HC29	Golgi
O15229	Inner membrane TMP
O43772	Inner membrane TMP
O95214	Inner membrane TMP
P28288	Inner membrane TMP
P39210	Inner membrane TMP
Q2M3T9	Inner membrane TMP
Q5BKT4	Inner membrane TMP
Q6IC98	Inner membrane TMP
Q8NBI2	Inner membrane TMP
Q8NHH9	Inner membrane TMP
Q8WTX9	Inner membrane TMP
Q9BPW9	Inner membrane TMP
Q9BSA9	Inner membrane TMP
Q9BZW4	Inner membrane TMP
Q9C0J1	Inner membrane TMP
Q9H8P0	Inner membrane TMP
Q9UF11	Inner membrane TMP
Q9Y5W7	Inner membrane TMP
P32189	Mitochondrium
P78537	Mitochondrium
Q08AH3	Mitochondrium
Q7L3V2	Mitochondrium
Q9NSE4	Mitochondrium
Q9UII2	Mitochondrium
Q9Y5J6	Mitochondrium
O43186	Nucleus
O43390	Nucleus
O60341	Nucleus
O60671	Nucleus
O75717	Nucleus
O94993	Nucleus
P17023	Nucleus
P43356	Nucleus
P43361	Nucleus
P53539	Nucleus
P57086	Nucleus
Q01196	Nucleus
Q05925	Nucleus
Q10586	Nucleus
Q13360	Nucleus
Q13461	Nucleus
Q14209	Nucleus
Q14331	Nucleus
Q14692	Nucleus
Q15326	Nucleus
Q6NXG1	Nucleus
Q6P9G9	Nucleus
Q6PRD7	Nucleus
Q6RFH8	Nucleus
Q7Z7F0	Nucleus
Q86YC2	Nucleus
Q8IWZ8	Nucleus
Q8IYT2	Nucleus
Q8TBE0	Nucleus
Q92564	Nucleus
Q92733	Nucleus
Q92886	Nucleus
Q96EU6	Nucleus
Q96HR3	Nucleus
Q96QD9	Nucleus
Q9BRT9	Nucleus
Q9BTA9	Nucleus
Q9BWF2	Nucleus
Q9BYT3	Nucleus
Q9H165	Nucleus
Q9H5P4	Nucleus
Q9H944	Nucleus
Q9NRA8	Nucleus
Q9NSD4	Nucleus
Q9NWT1	Nucleus
Q9NX58	Nucleus
Q9NY61	Nucleus
Q9UGU0	Nucleus
Q9UPG8	Nucleus
Q9UQB3	Nucleus
Q9Y5Q3	Nucleus
O00233	Nucleus/cytoplasm shuttling
O00408	Nucleus/cytoplasm shuttling
O15160	Nucleus/cytoplasm shuttling
O15164	Nucleus/cytoplasm shuttling
O15523	Nucleus/cytoplasm shuttling
O43707	Nucleus/cytoplasm shuttling
O75344	Nucleus/cytoplasm shuttling
O75695	Nucleus/cytoplasm shuttling
O75781	Nucleus/cytoplasm shuttling
O95251	Nucleus/cytoplasm shuttling
P05423	Nucleus/cytoplasm shuttling
P07148	Nucleus/cytoplasm shuttling
P08559	Nucleus/cytoplasm shuttling
P0C1S8	Nucleus/cytoplasm shuttling
P13639	Nucleus/cytoplasm shuttling
P22736	Nucleus/cytoplasm shuttling
P23786	Nucleus/cytoplasm shuttling
P25445	Nucleus/cytoplasm shuttling
P30041	Nucleus/cytoplasm shuttling
P30793	Nucleus/cytoplasm shuttling
P39880	Nucleus/cytoplasm shuttling
P41091	Nucleus/cytoplasm shuttling
P43364	Nucleus/cytoplasm shuttling
P46695	Nucleus/cytoplasm shuttling
P49888	Nucleus/cytoplasm shuttling
P49959	Nucleus/cytoplasm shuttling
P51398	Nucleus/cytoplasm shuttling
P51617	Nucleus/cytoplasm shuttling
P52597	Nucleus/cytoplasm shuttling
P62306	Nucleus/cytoplasm shuttling
P62714	Nucleus/cytoplasm shuttling
P62937	Nucleus/cytoplasm shuttling
P80217	Nucleus/cytoplasm shuttling
Q01201	Nucleus/cytoplasm shuttling
Q03001	Nucleus/cytoplasm shuttling
Q07021	Nucleus/cytoplasm shuttling
Q12834	Nucleus/cytoplasm shuttling
Q13243	Nucleus/cytoplasm shuttling
Q13404	Nucleus/cytoplasm shuttling
Q14186	Nucleus/cytoplasm shuttling
Q14694	Nucleus/cytoplasm shuttling
Q15154	Nucleus/cytoplasm shuttling
Q16082	Nucleus/cytoplasm shuttling
Q16222	Nucleus/cytoplasm shuttling
Q49AN0	Nucleus/cytoplasm shuttling
Q7Z2Z1	Nucleus/cytoplasm shuttling
Q7Z465	Nucleus/cytoplasm shuttling
Q86TG7	Nucleus/cytoplasm shuttling
Q86UV5	Nucleus/cytoplasm shuttling
Q86V15	Nucleus/cytoplasm shuttling
Q8N9N8	Nucleus/cytoplasm shuttling
Q8TC05	Nucleus/cytoplasm shuttling
Q8TDG2	Nucleus/cytoplasm shuttling
Q8TDX7	Nucleus/cytoplasm shuttling
Q8WVT3	Nucleus/cytoplasm shuttling
Q92786	Nucleus/cytoplasm shuttling
Q93008	Nucleus/cytoplasm shuttling
Q96DU7	Nucleus/cytoplasm shuttling
Q96PX1	Nucleus/cytoplasm shuttling
Q99743	Nucleus/cytoplasm shuttling
Q9BQ95	Nucleus/cytoplasm shuttling
Q9BYJ4	Nucleus/cytoplasm shuttling
Q9H2U1	Nucleus/cytoplasm shuttling
Q9H467	Nucleus/cytoplasm shuttling
Q9H4L5	Nucleus/cytoplasm shuttling
Q9NPI1	Nucleus/cytoplasm shuttling
Q9NS56	Nucleus/cytoplasm shuttling
Q9NVM4	Nucleus/cytoplasm shuttling
Q9P1Y5	Nucleus/cytoplasm shuttling
Q9UBI1	Nucleus/cytoplasm shuttling
Q9UDY4	Nucleus/cytoplasm shuttling
Q9ULJ6	Nucleus/cytoplasm shuttling
Q9ULL8	Nucleus/cytoplasm shuttling
Q9UPU5	Nucleus/cytoplasm shuttling
Q9Y251	Nucleus/cytoplasm shuttling
Q9Y295	Nucleus/cytoplasm shuttling
Q9Y5A9	Nucleus/cytoplasm shuttling
Q9Y5X0	Nucleus/cytoplasm shuttling
P07288	Other intracellular organelle
Q8IZP1	Other intracellular organelle
Q8NBF2	Other intracellular organelle
Q96S21	Other intracellular organelle
Q9UJW2	Other intracellular organelle
A6NFA1	Plasmamembrane TMP
B2RUZ4	Plasmamembrane TMP
O14494	Plasmamembrane TMP
O14662	Plasmamembrane TMP
O14842	Plasmamembrane TMP
O15439	Plasmamembrane TMP
O15533	Plasmamembrane TMP
O43169	Plasmamembrane TMP
O43300	Plasmamembrane TMP
O43526	Plasmamembrane TMP
O43868	Plasmamembrane TMP
O60469	Plasmamembrane TMP
O75023	Plasmamembrane TMP
O75074	Plasmamembrane TMP
O95292	Plasmamembrane TMP
O95497	Plasmamembrane TMP
P08F94	Plasmamembrane TMP
P09958	Plasmamembrane TMP
P0DP24	Plasmamembrane TMP
P15144	Plasmamembrane TMP
P21462	Plasmamembrane TMP
P21917	Plasmamembrane TMP
P23510	Plasmamembrane TMP
P32238	Plasmamembrane TMP
P32248	Plasmamembrane TMP
P32927	Plasmamembrane TMP
P36894	Plasmamembrane TMP
P40200	Plasmamembrane TMP
P46059	Plasmamembrane TMP
P48029	Plasmamembrane TMP
P51571	Plasmamembrane TMP
P51686	Plasmamembrane TMP
P63027	Plasmamembrane TMP
P78369	Plasmamembrane TMP
Q01628	Plasmamembrane TMP
Q13214	Plasmamembrane TMP
Q13740	Plasmamembrane TMP
Q13822	Plasmamembrane TMP
Q15825	Plasmamembrane TMP
Q19T08	Plasmamembrane TMP
Q30154	Plasmamembrane TMP
Q495T6	Plasmamembrane TMP
Q6J9G0	Plasmamembrane TMP
Q6PI78	Plasmamembrane TMP
Q6ZMR5	Plasmamembrane TMP
Q75V66	Plasmamembrane TMP
Q7Z407	Plasmamembrane TMP
Q86XK7	Plasmamembrane TMP
Q8WWV6	Plasmamembrane TMP
Q96AD5	Plasmamembrane TMP
Q99527	Plasmamembrane TMP
Q9BQS7	Plasmamembrane TMP
Q9BRX8	Plasmamembrane TMP
Q9BT88	Plasmamembrane TMP
Q9BXA5	Plasmamembrane TMP
Q9GZM5	Plasmamembrane TMP
Q9H015	Plasmamembrane TMP
Q9NRZ7	Plasmamembrane TMP
Q9NTJ5	Plasmamembrane TMP
Q9NX76	Plasmamembrane TMP
Q9NYW4	Plasmamembrane TMP
Q9P2S2	Plasmamembrane TMP
Q9Y3Q0	Plasmamembrane TMP
Q9Y3Q4	Plasmamembrane TMP
Q9Y5Y9	Plasmamembrane TMP
A6NEM1	Unknown
O95886	Unknown
Q6GMV2	Unknown
Q9NRQ2	Unknown
