## Supplementary data files for "Phase-separating fusion proteins drive cancer by dysregulating transcription through ectopic condensates": background_870.tsv

A0AVF1	Cytoskeleton
O14639	Cytoskeleton
O76071	Cytoskeleton
P07332	Cytoskeleton
P27816	Cytoskeleton
P62736	Cytoskeleton
P63316	Cytoskeleton
Q08495	Cytoskeleton
Q15334	Cytoskeleton
Q32MZ4	Cytoskeleton
Q53EZ4	Cytoskeleton
Q5JVL4	Cytoskeleton
Q86V25	Cytoskeleton
Q8IVT2	Cytoskeleton
Q8IWG1	Cytoskeleton
Q8IYR0	Cytoskeleton
Q8WW24	Cytoskeleton
Q8WYJ6	Cytoskeleton
Q99871	Cytoskeleton
Q9BZQ2	Cytoskeleton
Q9H5N1	Cytoskeleton
Q9ULV4	Cytoskeleton
Q9Y6W3	Cytoskeleton
O14508	Cytosol
O60687	Cytosol
O76011	Cytosol
P00966	Cytosol
Q01415	Cytosol
Q15102	Cytosol
Q2NKX8	Cytosol
Q5TCX8	Cytosol
Q5XKE5	Cytosol
Q6YHK3	Cytosol
Q7Z3Z0	Cytosol
Q7Z7G1	Cytosol
Q86YA3	Cytosol
Q8N3E9	Cytosol
Q92796	Cytosol
Q93097	Cytosol
Q9BY44	Cytosol
Q9HBD1	Cytosol
Q9NRN7	Cytosol
P07108	ER
P61026	ER
P61923	ER
Q13637	ER
Q8NI22	ER
Q96QG7	ER
Q9HBF4	ER
Q9Y678	ER
O15467	Extracellular
P01563	Extracellular
P01709	Extracellular
P01762	Extracellular
P02462	Extracellular
P03971	Extracellular
P05014	Extracellular
P07996	Extracellular
P09871	Extracellular
P13500	Extracellular
P14210	Extracellular
P19823	Extracellular
P20231	Extracellular
P27658	Extracellular
P81172	Extracellular
Q14213	Extracellular
Q6NUI6	Extracellular
Q96IY4	Extracellular
Q96LB8	Extracellular
Q99217	Extracellular
Q9BZJ3	Extracellular
Q9NQ76	Extracellular
Q9UBX5	Extracellular
Q6ZS17	Golgi
Q8N307	Golgi
Q8WVM8	Golgi
Q96DR8	Golgi
Q96JB2	Golgi
Q9NUY8	Golgi
Q9P2E5	Golgi
Q9UPN3	Golgi
O00453	Inner membrane TMP
O75746	Inner membrane TMP
P18850	Inner membrane TMP
P26439	Inner membrane TMP
Q5BVD1	Inner membrane TMP
Q5T0T0	Inner membrane TMP
Q6UXF1	Inner membrane TMP
Q7Z769	Inner membrane TMP
Q8N766	Inner membrane TMP
Q96AN5	Inner membrane TMP
Q96IV6	Inner membrane TMP
Q96Q04	Inner membrane TMP
Q9BSA9	Inner membrane TMP
Q9HA82	Inner membrane TMP
Q9NP78	Inner membrane TMP
Q9NXW2	Inner membrane TMP
Q9UG22	Inner membrane TMP
Q9Y584	Inner membrane TMP
O95153	Mitochondrium
Q16548	Mitochondrium
Q8N9M5	Mitochondrium
Q9NPB1	Mitochondrium
Q9NQH7	Mitochondrium
Q9NUJ1	Mitochondrium
Q9UGC7	Mitochondrium
O14628	Nucleus
O43593	Nucleus
O43918	Nucleus
O75427	Nucleus
O94993	Nucleus
O95096	Nucleus
O95257	Nucleus
O95409	Nucleus
P17480	Nucleus
P18583	Nucleus
P26358	Nucleus
P41222	Nucleus
P48378	Nucleus
P84090	Nucleus
Q14151	Nucleus
Q14566	Nucleus
Q15819	Nucleus
Q5SXM2	Nucleus
Q5T5X7	Nucleus
Q6ICG8	Nucleus
Q6PJG6	Nucleus
Q8IUM7	Nucleus
Q8N108	Nucleus
Q8N1L9	Nucleus
Q8N6I1	Nucleus
Q8TAQ2	Nucleus
Q8TAU0	Nucleus
Q8TCE9	Nucleus
Q8TDD2	Nucleus
Q96CB8	Nucleus
Q96D98	Nucleus
Q9H0D6	Nucleus
Q9H0F5	Nucleus
Q9H175	Nucleus
Q9H3R0	Nucleus
Q9H4W6	Nucleus
Q9H4Z2	Nucleus
Q9H5H4	Nucleus
Q9HAW0	Nucleus
Q9NSY1	Nucleus
Q9NVC6	Nucleus
Q9UHV2	Nucleus
Q9ULX6	Nucleus
Q9UMR3	Nucleus
Q9UNS1	Nucleus
Q9Y244	Nucleus
Q9Y3C7	Nucleus
Q9Y468	Nucleus
Q9Y4C1	Nucleus
Q9Y530	Nucleus
Q9Y570	Nucleus
O00401	Nucleus/cytoplasm shuttling
O00444	Nucleus/cytoplasm shuttling
O14829	Nucleus/cytoplasm shuttling
O15247	Nucleus/cytoplasm shuttling
O15350	Nucleus/cytoplasm shuttling
O43598	Nucleus/cytoplasm shuttling
O75344	Nucleus/cytoplasm shuttling
O75417	Nucleus/cytoplasm shuttling
O94972	Nucleus/cytoplasm shuttling
P04049	Nucleus/cytoplasm shuttling
P06132	Nucleus/cytoplasm shuttling
P07148	Nucleus/cytoplasm shuttling
P0DI81	Nucleus/cytoplasm shuttling
P16219	Nucleus/cytoplasm shuttling
P25786	Nucleus/cytoplasm shuttling
P27635	Nucleus/cytoplasm shuttling
P30622	Nucleus/cytoplasm shuttling
P35237	Nucleus/cytoplasm shuttling
P36969	Nucleus/cytoplasm shuttling
P38936	Nucleus/cytoplasm shuttling
P50897	Nucleus/cytoplasm shuttling
P54368	Nucleus/cytoplasm shuttling
P54577	Nucleus/cytoplasm shuttling
P63208	Nucleus/cytoplasm shuttling
Q06587	Nucleus/cytoplasm shuttling
Q06609	Nucleus/cytoplasm shuttling
Q12792	Nucleus/cytoplasm shuttling
Q12834	Nucleus/cytoplasm shuttling
Q12968	Nucleus/cytoplasm shuttling
Q13485	Nucleus/cytoplasm shuttling
Q14790	Nucleus/cytoplasm shuttling
Q15418	Nucleus/cytoplasm shuttling
Q15834	Nucleus/cytoplasm shuttling
Q16513	Nucleus/cytoplasm shuttling
Q16659	Nucleus/cytoplasm shuttling
Q4VC44	Nucleus/cytoplasm shuttling
Q53GL7	Nucleus/cytoplasm shuttling
Q5T7V8	Nucleus/cytoplasm shuttling
Q5TCY1	Nucleus/cytoplasm shuttling
Q6UXY1	Nucleus/cytoplasm shuttling
Q7KZI7	Nucleus/cytoplasm shuttling
Q7L523	Nucleus/cytoplasm shuttling
Q86T24	Nucleus/cytoplasm shuttling
Q86V15	Nucleus/cytoplasm shuttling
Q8IVG9	Nucleus/cytoplasm shuttling
Q8IXW5	Nucleus/cytoplasm shuttling
Q8N5M1	Nucleus/cytoplasm shuttling
Q8WUI4	Nucleus/cytoplasm shuttling
Q92552	Nucleus/cytoplasm shuttling
Q92973	Nucleus/cytoplasm shuttling
Q969U7	Nucleus/cytoplasm shuttling
Q96EK4	Nucleus/cytoplasm shuttling
Q96G61	Nucleus/cytoplasm shuttling
Q96LW7	Nucleus/cytoplasm shuttling
Q96PY6	Nucleus/cytoplasm shuttling
Q96QF0	Nucleus/cytoplasm shuttling
Q96RS0	Nucleus/cytoplasm shuttling
Q99547	Nucleus/cytoplasm shuttling
Q99584	Nucleus/cytoplasm shuttling
Q9BRL6	Nucleus/cytoplasm shuttling
Q9BRQ8	Nucleus/cytoplasm shuttling
Q9BVN2	Nucleus/cytoplasm shuttling
Q9BZ23	Nucleus/cytoplasm shuttling
Q9H2H0	Nucleus/cytoplasm shuttling
Q9H668	Nucleus/cytoplasm shuttling
Q9H6Q3	Nucleus/cytoplasm shuttling
Q9H981	Nucleus/cytoplasm shuttling
Q9H9L4	Nucleus/cytoplasm shuttling
Q9NPG3	Nucleus/cytoplasm shuttling
Q9NSA3	Nucleus/cytoplasm shuttling
Q9NTJ3	Nucleus/cytoplasm shuttling
Q9NX04	Nucleus/cytoplasm shuttling
Q9UJY5	Nucleus/cytoplasm shuttling
Q9UP65	Nucleus/cytoplasm shuttling
Q9Y2W7	Nucleus/cytoplasm shuttling
Q9Y473	Nucleus/cytoplasm shuttling
Q9Y4A5	Nucleus/cytoplasm shuttling
Q9Y5P8	Nucleus/cytoplasm shuttling
O43612	Other intracellular organelle
P35475	Other intracellular organelle
Q70EL3	Other intracellular organelle
Q8N565	Other intracellular organelle
Q9UL45	Other intracellular organelle
O00526	Plasmamembrane TMP
O43506	Plasmamembrane TMP
O43581	Plasmamembrane TMP
O43613	Plasmamembrane TMP
O60667	Plasmamembrane TMP
O75144	Plasmamembrane TMP
O75712	Plasmamembrane TMP
O75907	Plasmamembrane TMP
O95256	Plasmamembrane TMP
O95727	Plasmamembrane TMP
P04000	Plasmamembrane TMP
P04216	Plasmamembrane TMP
P05107	Plasmamembrane TMP
P06731	Plasmamembrane TMP
P07949	Plasmamembrane TMP
P0DMS9	Plasmamembrane TMP
P14209	Plasmamembrane TMP
P15291	Plasmamembrane TMP
P20963	Plasmamembrane TMP
P27824	Plasmamembrane TMP
P28068	Plasmamembrane TMP
P35408	Plasmamembrane TMP
P35499	Plasmamembrane TMP
P40879	Plasmamembrane TMP
P47985	Plasmamembrane TMP
P50443	Plasmamembrane TMP
P63027	Plasmamembrane TMP
Q00765	Plasmamembrane TMP
Q08AE8	Plasmamembrane TMP
Q12884	Plasmamembrane TMP
Q13277	Plasmamembrane TMP
Q13291	Plasmamembrane TMP
Q13443	Plasmamembrane TMP
Q13488	Plasmamembrane TMP
Q15125	Plasmamembrane TMP
Q15375	Plasmamembrane TMP
Q16790	Plasmamembrane TMP
Q2Y0W8	Plasmamembrane TMP
Q5VWK5	Plasmamembrane TMP
Q6PIU1	Plasmamembrane TMP
Q6PJG9	Plasmamembrane TMP
Q86Y34	Plasmamembrane TMP
Q8NFU1	Plasmamembrane TMP
Q8WXI8	Plasmamembrane TMP
Q8WZ55	Plasmamembrane TMP
Q92629	Plasmamembrane TMP
Q969J5	Plasmamembrane TMP
Q96JA1	Plasmamembrane TMP
Q96P56	Plasmamembrane TMP
Q99677	Plasmamembrane TMP
Q9BUF7	Plasmamembrane TMP
Q9BXJ1	Plasmamembrane TMP
Q9GZU1	Plasmamembrane TMP
Q9HBW0	Plasmamembrane TMP
Q9NS61	Plasmamembrane TMP
Q9NUT2	Plasmamembrane TMP
Q9P035	Plasmamembrane TMP
Q9UBN6	Plasmamembrane TMP
Q9UHN6	Plasmamembrane TMP
Q9UHQ9	Plasmamembrane TMP
Q9UHW9	Plasmamembrane TMP
Q9UN76	Plasmamembrane TMP
Q9UPI3	Plasmamembrane TMP
Q9Y226	Plasmamembrane TMP
Q9Y561	Plasmamembrane TMP
O43422	Unknown
Q6UWN5	Unknown
Q8IVV7	Unknown
Q9UJX0	Unknown
