## Supplementary data files for "Phase-separating fusion proteins drive cancer by dysregulating transcription through ectopic condensates": background_871.tsv

A0AVF1	Cytoskeleton
P05062	Cytoskeleton
P13805	Cytoskeleton
P17081	Cytoskeleton
P48668	Cytoskeleton
P52566	Cytoskeleton
P61587	Cytoskeleton
Q13402	Cytoskeleton
Q14141	Cytoskeleton
Q32MZ4	Cytoskeleton
Q53H96	Cytoskeleton
Q5VT25	Cytoskeleton
Q6NYC8	Cytoskeleton
Q7Z7A1	Cytoskeleton
Q7Z7A4	Cytoskeleton
Q86YS7	Cytoskeleton
Q96GD0	Cytoskeleton
Q9GZS0	Cytoskeleton
Q9UFE4	Cytoskeleton
Q9ULC3	Cytoskeleton
Q9UPN4	Cytoskeleton
Q9UPQ0	Cytoskeleton
Q9Y2Y0	Cytoskeleton
O14610	Cytosol
O43426	Cytosol
P01019	Cytosol
P07093	Cytosol
P21673	Cytosol
P31371	Cytosol
Q16851	Cytosol
Q2PPJ7	Cytosol
Q68CZ2	Cytosol
Q68D06	Cytosol
Q6IA69	Cytosol
Q7Z478	Cytosol
Q7Z6G3	Cytosol
Q86XT4	Cytosol
Q92871	Cytosol
Q9NR81	Cytosol
Q9UI08	Cytosol
Q9UMQ6	Cytosol
Q9Y3F4	Cytosol
O43852	ER
P00387	ER
P04114	ER
P15848	ER
P20810	ER
P56704	ER
Q02818	ER
Q9UNW1	ER
O14793	Extracellular
O95407	Extracellular
P00739	Extracellular
P01344	Extracellular
P01594	Extracellular
P05000	Extracellular
P0C0L5	Extracellular
P0DOY3	Extracellular
P15814	Extracellular
P21815	Extracellular
P23083	Extracellular
P25311	Extracellular
P39060	Extracellular
P58499	Extracellular
P80098	Extracellular
Q16627	Extracellular
Q16663	Extracellular
Q2UY09	Extracellular
Q6E0U4	Extracellular
Q8N2S1	Extracellular
Q8N6G6	Extracellular
Q969H8	Extracellular
Q9P2N4	Extracellular
O14976	Golgi
O75147	Golgi
P06280	Golgi
P08294	Golgi
P22303	Golgi
Q5SQI0	Golgi
Q7Z392	Golgi
Q96ED9	Golgi
A5PLL7	Inner membrane TMP
O94826	Inner membrane TMP
O95159	Inner membrane TMP
P00167	Inner membrane TMP
Q12770	Inner membrane TMP
Q6PML9	Inner membrane TMP
Q6ZPD8	Inner membrane TMP
Q7Z7M9	Inner membrane TMP
Q86WI1	Inner membrane TMP
Q96D59	Inner membrane TMP
Q9BSA9	Inner membrane TMP
Q9BUM1	Inner membrane TMP
Q9C0J1	Inner membrane TMP
Q9H300	Inner membrane TMP
Q9H9V4	Inner membrane TMP
Q9NQZ7	Inner membrane TMP
Q9NZ01	Inner membrane TMP
Q9UID3	Inner membrane TMP
O43708	Mitochondrium
O75896	Mitochondrium
P10398	Mitochondrium
P30048	Mitochondrium
Q02318	Mitochondrium
Q15118	Mitochondrium
Q8IVH4	Mitochondrium
O15409	Nucleus
O15535	Nucleus
O75564	Nucleus
O94761	Nucleus
O95049	Nucleus
P09017	Nucleus
P10828	Nucleus
P16402	Nucleus
P20226	Nucleus
P25800	Nucleus
P57059	Nucleus
P58304	Nucleus
P80297	Nucleus
Q00526	Nucleus
Q00577	Nucleus
Q149N8	Nucleus
Q15819	Nucleus
Q56P03	Nucleus
Q5T619	Nucleus
Q68EA5	Nucleus
Q6FI13	Nucleus
Q6IQ16	Nucleus
Q6PCD5	Nucleus
Q6PH85	Nucleus
Q6XD76	Nucleus
Q71F56	Nucleus
Q76FK4	Nucleus
Q86VE0	Nucleus
Q8IYF3	Nucleus
Q8TAK6	Nucleus
Q8TBE0	Nucleus
Q92826	Nucleus
Q969F1	Nucleus
Q969R5	Nucleus
Q96DT7	Nucleus
Q96EB1	Nucleus
Q96JC9	Nucleus
Q9BQ70	Nucleus
Q9BXT5	Nucleus
Q9H334	Nucleus
Q9H7S9	Nucleus
Q9NPE3	Nucleus
Q9NVM9	Nucleus
Q9NY93	Nucleus
Q9UBU7	Nucleus
Q9UEG4	Nucleus
Q9UIL8	Nucleus
Q9ULX6	Nucleus
Q9Y243	Nucleus
Q9Y2X9	Nucleus
Q9Y2Y4	Nucleus
O43272	Nucleus/cytoplasm shuttling
O43670	Nucleus/cytoplasm shuttling
P04083	Nucleus/cytoplasm shuttling
P07737	Nucleus/cytoplasm shuttling
P10144	Nucleus/cytoplasm shuttling
P11473	Nucleus/cytoplasm shuttling
P11940	Nucleus/cytoplasm shuttling
P20794	Nucleus/cytoplasm shuttling
P24941	Nucleus/cytoplasm shuttling
P27361	Nucleus/cytoplasm shuttling
P28838	Nucleus/cytoplasm shuttling
P30043	Nucleus/cytoplasm shuttling
P30044	Nucleus/cytoplasm shuttling
P41182	Nucleus/cytoplasm shuttling
P43034	Nucleus/cytoplasm shuttling
P48431	Nucleus/cytoplasm shuttling
P53667	Nucleus/cytoplasm shuttling
P55197	Nucleus/cytoplasm shuttling
P67809	Nucleus/cytoplasm shuttling
P68036	Nucleus/cytoplasm shuttling
P68402	Nucleus/cytoplasm shuttling
Q00535	Nucleus/cytoplasm shuttling
Q02750	Nucleus/cytoplasm shuttling
Q04206	Nucleus/cytoplasm shuttling
Q13153	Nucleus/cytoplasm shuttling
Q13268	Nucleus/cytoplasm shuttling
Q13620	Nucleus/cytoplasm shuttling
Q14142	Nucleus/cytoplasm shuttling
Q14587	Nucleus/cytoplasm shuttling
Q14653	Nucleus/cytoplasm shuttling
Q14790	Nucleus/cytoplasm shuttling
Q15172	Nucleus/cytoplasm shuttling
Q15650	Nucleus/cytoplasm shuttling
Q16828	Nucleus/cytoplasm shuttling
Q16829	Nucleus/cytoplasm shuttling
Q4V328	Nucleus/cytoplasm shuttling
Q6IQ49	Nucleus/cytoplasm shuttling
Q6NUN9	Nucleus/cytoplasm shuttling
Q7LFL8	Nucleus/cytoplasm shuttling
Q7Z614	Nucleus/cytoplasm shuttling
Q86T24	Nucleus/cytoplasm shuttling
Q8IWX8	Nucleus/cytoplasm shuttling
Q8IXM2	Nucleus/cytoplasm shuttling
Q8IZH2	Nucleus/cytoplasm shuttling
Q8N1N5	Nucleus/cytoplasm shuttling
Q8N3C0	Nucleus/cytoplasm shuttling
Q8TC84	Nucleus/cytoplasm shuttling
Q8TD16	Nucleus/cytoplasm shuttling
Q8TDD1	Nucleus/cytoplasm shuttling
Q8TEY7	Nucleus/cytoplasm shuttling
Q8WX93	Nucleus/cytoplasm shuttling
Q96EE3	Nucleus/cytoplasm shuttling
Q96F44	Nucleus/cytoplasm shuttling
Q96IV0	Nucleus/cytoplasm shuttling
Q96RG2	Nucleus/cytoplasm shuttling
Q96SB3	Nucleus/cytoplasm shuttling
Q99598	Nucleus/cytoplasm shuttling
Q9BQ50	Nucleus/cytoplasm shuttling
Q9BU64	Nucleus/cytoplasm shuttling
Q9C035	Nucleus/cytoplasm shuttling
Q9GZN2	Nucleus/cytoplasm shuttling
Q9H089	Nucleus/cytoplasm shuttling
Q9H410	Nucleus/cytoplasm shuttling
Q9HB21	Nucleus/cytoplasm shuttling
Q9NPI1	Nucleus/cytoplasm shuttling
Q9NSI6	Nucleus/cytoplasm shuttling
Q9NYJ8	Nucleus/cytoplasm shuttling
Q9NZQ3	Nucleus/cytoplasm shuttling
Q9UHG0	Nucleus/cytoplasm shuttling
Q9UIK4	Nucleus/cytoplasm shuttling
Q9UKN8	Nucleus/cytoplasm shuttling
Q9UN37	Nucleus/cytoplasm shuttling
Q9Y255	Nucleus/cytoplasm shuttling
Q9Y295	Nucleus/cytoplasm shuttling
Q9Y2C4	Nucleus/cytoplasm shuttling
Q9Y2J8	Nucleus/cytoplasm shuttling
Q9Y2Y1	Nucleus/cytoplasm shuttling
Q9Y6H5	Nucleus/cytoplasm shuttling
A5PKW4	Other intracellular organelle
P57735	Other intracellular organelle
Q86XE0	Other intracellular organelle
Q8IYS5	Other intracellular organelle
Q9P2D3	Other intracellular organelle
A6NGU5	Plasmamembrane TMP
O00445	Plasmamembrane TMP
O00555	Plasmamembrane TMP
O14511	Plasmamembrane TMP
O14523	Plasmamembrane TMP
O15146	Plasmamembrane TMP
O60721	Plasmamembrane TMP
O75051	Plasmamembrane TMP
O75054	Plasmamembrane TMP
O75311	Plasmamembrane TMP
O95256	Plasmamembrane TMP
P04629	Plasmamembrane TMP
P06734	Plasmamembrane TMP
P09326	Plasmamembrane TMP
P0DTU4	Plasmamembrane TMP
P19438	Plasmamembrane TMP
P21579	Plasmamembrane TMP
P25025	Plasmamembrane TMP
P29322	Plasmamembrane TMP
P30988	Plasmamembrane TMP
P31431	Plasmamembrane TMP
P32247	Plasmamembrane TMP
P32970	Plasmamembrane TMP
P35070	Plasmamembrane TMP
P35414	Plasmamembrane TMP
P36941	Plasmamembrane TMP
P40126	Plasmamembrane TMP
P42261	Plasmamembrane TMP
P42263	Plasmamembrane TMP
P49810	Plasmamembrane TMP
P50406	Plasmamembrane TMP
P55291	Plasmamembrane TMP
Q07108	Plasmamembrane TMP
Q15223	Plasmamembrane TMP
Q16322	Plasmamembrane TMP
Q16820	Plasmamembrane TMP
Q1HG44	Plasmamembrane TMP
Q5T6X5	Plasmamembrane TMP
Q6PHW0	Plasmamembrane TMP
Q6UW68	Plasmamembrane TMP
Q6UWU4	Plasmamembrane TMP
Q7L5Y9	Plasmamembrane TMP
Q7Z2D5	Plasmamembrane TMP
Q86SS6	Plasmamembrane TMP
Q86T03	Plasmamembrane TMP
Q86UP2	Plasmamembrane TMP
Q86V24	Plasmamembrane TMP
Q8IUY3	Plasmamembrane TMP
Q8N387	Plasmamembrane TMP
Q8NEC5	Plasmamembrane TMP
Q8TAB3	Plasmamembrane TMP
Q8TDI7	Plasmamembrane TMP
Q92482	Plasmamembrane TMP
Q96NY8	Plasmamembrane TMP
Q99795	Plasmamembrane TMP
Q9BVK6	Plasmamembrane TMP
Q9BVT8	Plasmamembrane TMP
Q9NPR2	Plasmamembrane TMP
Q9NYQ7	Plasmamembrane TMP
Q9UBG0	Plasmamembrane TMP
Q9UM73	Plasmamembrane TMP
Q9UMF0	Plasmamembrane TMP
Q9UNP4	Plasmamembrane TMP
Q9Y5U9	Plasmamembrane TMP
Q9Y6J6	Plasmamembrane TMP
A0JP26	Unknown
Q5KSL6	Unknown
Q8WUA7	Unknown
Q9C0D5	Unknown
