## Supplementary data files for "Phase-separating fusion proteins drive cancer by dysregulating transcription through ectopic condensates": background_872.tsv

M0R2J8	Cytoskeleton
O15083	Cytoskeleton
O95716	Cytoskeleton
P17081	Cytoskeleton
Q12840	Cytoskeleton
Q13459	Cytoskeleton
Q2KHM9	Cytoskeleton
Q32MK0	Cytoskeleton
Q4G0X9	Cytoskeleton
Q53G59	Cytoskeleton
Q53GG5	Cytoskeleton
Q6NZY7	Cytoskeleton
Q6P4I2	Cytoskeleton
Q6ZV73	Cytoskeleton
Q8IWN7	Cytoskeleton
Q8IWZ6	Cytoskeleton
Q8N568	Cytoskeleton
Q8N9V6	Cytoskeleton
Q96EK5	Cytoskeleton
Q96KN7	Cytoskeleton
Q9BST9	Cytoskeleton
Q9BVG8	Cytoskeleton
Q9HBI0	Cytoskeleton
O95394	Cytosol
P52788	Cytosol
P78358	Cytosol
Q15274	Cytosol
Q6GYQ0	Cytosol
Q7RTR0	Cytosol
Q86UY5	Cytosol
Q86W24	Cytosol
Q8IUB9	Cytosol
Q8N2H9	Cytosol
Q8TEW6	Cytosol
Q99611	Cytosol
Q9BSY9	Cytosol
Q9BVM4	Cytosol
Q9BYP9	Cytosol
Q9NSB8	Cytosol
Q9NV70	Cytosol
Q9P0P0	Cytosol
Q9UJ70	Cytosol
O43896	ER
O75143	ER
P07099	ER
P22748	ER
P24387	ER
Q6NUQ1	ER
Q8IXL7	ER
Q8WXD2	ER
O00300	Extracellular
O14905	Extracellular
O15204	Extracellular
O15467	Extracellular
O95460	Extracellular
P01602	Extracellular
P01762	Extracellular
P01766	Extracellular
P02812	Extracellular
P05111	Extracellular
P05451	Extracellular
P11226	Extracellular
P14210	Extracellular
P80748	Extracellular
P98066	Extracellular
Q14314	Extracellular
Q5SRR4	Extracellular
Q7Z4P5	Extracellular
Q8TB73	Extracellular
Q8TE58	Extracellular
Q96JB6	Extracellular
Q9UBT3	Extracellular
Q9Y215	Extracellular
O15357	Golgi
P32019	Golgi
Q5SQI0	Golgi
Q86SZ2	Golgi
Q92805	Golgi
Q96PP8	Golgi
Q99689	Golgi
Q9ULW5	Golgi
O15155	Inner membrane TMP
O43889	Inner membrane TMP
O75452	Inner membrane TMP
P03905	Inner membrane TMP
P22083	Inner membrane TMP
P37287	Inner membrane TMP
P57054	Inner membrane TMP
Q6ZP29	Inner membrane TMP
Q8IZV5	Inner membrane TMP
Q8N609	Inner membrane TMP
Q8N9A8	Inner membrane TMP
Q92968	Inner membrane TMP
Q96A29	Inner membrane TMP
Q96JF0	Inner membrane TMP
Q9H6R6	Inner membrane TMP
Q9NUD9	Inner membrane TMP
Q9UBX8	Inner membrane TMP
Q9Y282	Inner membrane TMP
O95847	Mitochondrium
P28330	Mitochondrium
P47897	Mitochondrium
P48723	Mitochondrium
Q8N0V3	Mitochondrium
Q969Z0	Mitochondrium
Q9BT30	Mitochondrium
A8K8V0	Nucleus
O00488	Nucleus
O15499	Nucleus
O43186	Nucleus
O75586	Nucleus
O75817	Nucleus
O95409	Nucleus
P05204	Nucleus
P17022	Nucleus
P25791	Nucleus
P38159	Nucleus
P40937	Nucleus
P50750	Nucleus
P51991	Nucleus
P78412	Nucleus
Q08AG5	Nucleus
Q10587	Nucleus
Q2KHN1	Nucleus
Q4LDE5	Nucleus
Q6FI13	Nucleus
Q6PL18	Nucleus
Q6ZSZ6	Nucleus
Q86YC2	Nucleus
Q8HWS3	Nucleus
Q8N895	Nucleus
Q8TF50	Nucleus
Q8WW01	Nucleus
Q92908	Nucleus
Q96AE4	Nucleus
Q96GM5	Nucleus
Q96T88	Nucleus
Q9BSM1	Nucleus
Q9BUH6	Nucleus
Q9BXM0	Nucleus
Q9C056	Nucleus
Q9H4I2	Nucleus
Q9NP66	Nucleus
Q9NQE9	Nucleus
Q9NR30	Nucleus
Q9NRH2	Nucleus
Q9NW13	Nucleus
Q9NYW8	Nucleus
Q9NZV7	Nucleus
Q9P086	Nucleus
Q9ULW6	Nucleus
Q9ULX6	Nucleus
Q9Y243	Nucleus
Q9Y244	Nucleus
Q9Y263	Nucleus
Q9Y2P7	Nucleus
Q9Y3V2	Nucleus
A1E959	Nucleus/cytoplasm shuttling
O15084	Nucleus/cytoplasm shuttling
O15296	Nucleus/cytoplasm shuttling
O60814	Nucleus/cytoplasm shuttling
O75506	Nucleus/cytoplasm shuttling
O75575	Nucleus/cytoplasm shuttling
O95989	Nucleus/cytoplasm shuttling
P0C1S8	Nucleus/cytoplasm shuttling
P11801	Nucleus/cytoplasm shuttling
P14859	Nucleus/cytoplasm shuttling
P16298	Nucleus/cytoplasm shuttling
P21333	Nucleus/cytoplasm shuttling
P25963	Nucleus/cytoplasm shuttling
P27708	Nucleus/cytoplasm shuttling
P30260	Nucleus/cytoplasm shuttling
P31273	Nucleus/cytoplasm shuttling
P41134	Nucleus/cytoplasm shuttling
P42677	Nucleus/cytoplasm shuttling
P46937	Nucleus/cytoplasm shuttling
P52594	Nucleus/cytoplasm shuttling
P56192	Nucleus/cytoplasm shuttling
P61218	Nucleus/cytoplasm shuttling
P67775	Nucleus/cytoplasm shuttling
P68402	Nucleus/cytoplasm shuttling
P78317	Nucleus/cytoplasm shuttling
Q06787	Nucleus/cytoplasm shuttling
Q09FC8	Nucleus/cytoplasm shuttling
Q0WX57	Nucleus/cytoplasm shuttling
Q12778	Nucleus/cytoplasm shuttling
Q13137	Nucleus/cytoplasm shuttling
Q13342	Nucleus/cytoplasm shuttling
Q13428	Nucleus/cytoplasm shuttling
Q13868	Nucleus/cytoplasm shuttling
Q13950	Nucleus/cytoplasm shuttling
Q14019	Nucleus/cytoplasm shuttling
Q14790	Nucleus/cytoplasm shuttling
Q16082	Nucleus/cytoplasm shuttling
Q18PE1	Nucleus/cytoplasm shuttling
Q3SY56	Nucleus/cytoplasm shuttling
Q3SY69	Nucleus/cytoplasm shuttling
Q5T7W0	Nucleus/cytoplasm shuttling
Q63HN8	Nucleus/cytoplasm shuttling
Q6P3S1	Nucleus/cytoplasm shuttling
Q7Z2Z1	Nucleus/cytoplasm shuttling
Q86VZ6	Nucleus/cytoplasm shuttling
Q86WT6	Nucleus/cytoplasm shuttling
Q86Y91	Nucleus/cytoplasm shuttling
Q86YF9	Nucleus/cytoplasm shuttling
Q8N1G0	Nucleus/cytoplasm shuttling
Q8N8R7	Nucleus/cytoplasm shuttling
Q8TE49	Nucleus/cytoplasm shuttling
Q8WYQ5	Nucleus/cytoplasm shuttling
Q92989	Nucleus/cytoplasm shuttling
Q969K4	Nucleus/cytoplasm shuttling
Q96BR5	Nucleus/cytoplasm shuttling
Q96EY5	Nucleus/cytoplasm shuttling
Q96F07	Nucleus/cytoplasm shuttling
Q96KQ4	Nucleus/cytoplasm shuttling
Q96LW7	Nucleus/cytoplasm shuttling
Q96P71	Nucleus/cytoplasm shuttling
Q96S16	Nucleus/cytoplasm shuttling
Q99436	Nucleus/cytoplasm shuttling
Q9C0F3	Nucleus/cytoplasm shuttling
Q9H3K6	Nucleus/cytoplasm shuttling
Q9H444	Nucleus/cytoplasm shuttling
Q9H4L5	Nucleus/cytoplasm shuttling
Q9H6E5	Nucleus/cytoplasm shuttling
Q9H777	Nucleus/cytoplasm shuttling
Q9H7T9	Nucleus/cytoplasm shuttling
Q9H8S9	Nucleus/cytoplasm shuttling
Q9NUQ7	Nucleus/cytoplasm shuttling
Q9NVV4	Nucleus/cytoplasm shuttling
Q9NWB1	Nucleus/cytoplasm shuttling
Q9UFF9	Nucleus/cytoplasm shuttling
Q9UI26	Nucleus/cytoplasm shuttling
Q9UN37	Nucleus/cytoplasm shuttling
Q9Y2E6	Nucleus/cytoplasm shuttling
Q9Y5K6	Nucleus/cytoplasm shuttling
P11686	Other intracellular organelle
P20155	Other intracellular organelle
Q15075	Other intracellular organelle
Q96JC1	Other intracellular organelle
Q9H0T7	Other intracellular organelle
O14975	Plasmamembrane TMP
O15400	Plasmamembrane TMP
O15533	Plasmamembrane TMP
O43508	Plasmamembrane TMP
O43525	Plasmamembrane TMP
O43526	Plasmamembrane TMP
O60721	Plasmamembrane TMP
O60895	Plasmamembrane TMP
P01848	Plasmamembrane TMP
P09603	Plasmamembrane TMP
P12236	Plasmamembrane TMP
P13866	Plasmamembrane TMP
P21709	Plasmamembrane TMP
P21964	Plasmamembrane TMP
P22460	Plasmamembrane TMP
P22695	Plasmamembrane TMP
P25021	Plasmamembrane TMP
P29274	Plasmamembrane TMP
P33121	Plasmamembrane TMP
P35372	Plasmamembrane TMP
P35414	Plasmamembrane TMP
P43003	Plasmamembrane TMP
P43657	Plasmamembrane TMP
P48544	Plasmamembrane TMP
P51805	Plasmamembrane TMP
P79483	Plasmamembrane TMP
Q04844	Plasmamembrane TMP
Q06495	Plasmamembrane TMP
Q07108	Plasmamembrane TMP
Q13023	Plasmamembrane TMP
Q13634	Plasmamembrane TMP
Q14832	Plasmamembrane TMP
Q16322	Plasmamembrane TMP
Q16572	Plasmamembrane TMP
Q5VWK5	Plasmamembrane TMP
Q6ZTQ4	Plasmamembrane TMP
Q7Z2W7	Plasmamembrane TMP
Q86VI4	Plasmamembrane TMP
Q86XQ3	Plasmamembrane TMP
Q8N4M1	Plasmamembrane TMP
Q8N7C0	Plasmamembrane TMP
Q8NA29	Plasmamembrane TMP
Q8NFT8	Plasmamembrane TMP
Q8TCQ1	Plasmamembrane TMP
Q8TDQ1	Plasmamembrane TMP
Q96A54	Plasmamembrane TMP
Q96FE7	Plasmamembrane TMP
Q96MV1	Plasmamembrane TMP
Q9BRK0	Plasmamembrane TMP
Q9BUN8	Plasmamembrane TMP
Q9BYT9	Plasmamembrane TMP
Q9C0K1	Plasmamembrane TMP
Q9H1D0	Plasmamembrane TMP
Q9H3N8	Plasmamembrane TMP
Q9H4D0	Plasmamembrane TMP
Q9HBX8	Plasmamembrane TMP
Q9HC10	Plasmamembrane TMP
Q9NPA1	Plasmamembrane TMP
Q9NYQ6	Plasmamembrane TMP
Q9NYQ8	Plasmamembrane TMP
Q9P126	Plasmamembrane TMP
Q9UKJ8	Plasmamembrane TMP
Q9Y3E0	Plasmamembrane TMP
Q9Y493	Plasmamembrane TMP
Q9Y698	Plasmamembrane TMP
P57730	Unknown
P78314	Unknown
Q4VC12	Unknown
Q96QH2	Unknown
