## Supplementary data files for "Phase-separating fusion proteins drive cancer by dysregulating transcription through ectopic condensates": background_873.tsv

O00151	Cytoskeleton
P04350	Cytoskeleton
P05783	Cytoskeleton
P61421	Cytoskeleton
Q0VDD8	Cytoskeleton
Q6PF05	Cytoskeleton
Q6ZSZ5	Cytoskeleton
Q7Z3E5	Cytoskeleton
Q8NBT0	Cytoskeleton
Q8ND56	Cytoskeleton
Q8TEU7	Cytoskeleton
Q96FJ2	Cytoskeleton
Q96HC4	Cytoskeleton
Q96MY7	Cytoskeleton
Q9BV73	Cytoskeleton
Q9C093	Cytoskeleton
Q9H4B7	Cytoskeleton
Q9HBG6	Cytoskeleton
Q9HBI0	Cytoskeleton
Q9NQR4	Cytoskeleton
Q9UBF9	Cytoskeleton
Q9Y2G0	Cytoskeleton
Q9Y6R9	Cytoskeleton
O95057	Cytosol
P00558	Cytosol
P04141	Cytosol
P19623	Cytosol
P50225	Cytosol
P63211	Cytosol
Q16816	Cytosol
Q59EK9	Cytosol
Q5SQN1	Cytosol
Q6PFW1	Cytosol
Q6YHK3	Cytosol
Q8WXI2	Cytosol
Q8WY41	Cytosol
Q96D71	Cytosol
Q9BQI3	Cytosol
Q9BXL7	Cytosol
Q9P2F6	Cytosol
Q9UK22	Cytosol
Q9Y250	Cytosol
P02649	ER
P06727	ER
P09681	ER
Q15293	ER
Q9BQE5	ER
Q9NR31	ER
Q9UBS4	ER
Q9Y3R0	ER
P01036	Extracellular
P01615	Extracellular
P01700	Extracellular
P01706	Extracellular
P01721	Extracellular
P03956	Extracellular
P04180	Extracellular
P05997	Extracellular
P10145	Extracellular
P15502	Extracellular
P16233	Extracellular
P27539	Extracellular
P56730	Extracellular
P58397	Extracellular
Q08431	Extracellular
Q14112	Extracellular
Q15828	Extracellular
Q6ZMM2	Extracellular
Q99748	Extracellular
Q9BXX0	Extracellular
Q9GZV9	Extracellular
Q9NPA2	Extracellular
Q9NWH7	Extracellular
P32455	Golgi
Q00610	Golgi
Q13464	Golgi
Q86YS6	Golgi
Q96ED9	Golgi
Q96SU4	Golgi
Q9P2E5	Golgi
Q9ULW5	Golgi
K7EJ46	Inner membrane TMP
O43505	Inner membrane TMP
O75845	Inner membrane TMP
P03905	Inner membrane TMP
P10415	Inner membrane TMP
Q24JP5	Inner membrane TMP
Q3SXY7	Inner membrane TMP
Q5JRA6	Inner membrane TMP
Q6AZY7	Inner membrane TMP
Q6ZMZ0	Inner membrane TMP
Q8WXG1	Inner membrane TMP
Q96A29	Inner membrane TMP
Q96KR6	Inner membrane TMP
Q99941	Inner membrane TMP
Q9BRL7	Inner membrane TMP
Q9H8X9	Inner membrane TMP
Q9H936	Inner membrane TMP
Q9Y584	Inner membrane TMP
O00330	Mitochondrium
O75521	Mitochondrium
P43251	Mitochondrium
P45954	Mitochondrium
Q8N4T8	Mitochondrium
Q96IL0	Mitochondrium
Q9H0R8	Mitochondrium
O00470	Nucleus
O15522	Nucleus
O60479	Nucleus
O75564	Nucleus
P09429	Nucleus
P0C7T5	Nucleus
P14921	Nucleus
P26599	Nucleus
P43365	Nucleus
Q01851	Nucleus
Q04725	Nucleus
Q04727	Nucleus
Q12888	Nucleus
Q15013	Nucleus
Q16384	Nucleus
Q659C4	Nucleus
Q6NXT2	Nucleus
Q70CQ4	Nucleus
Q7L190	Nucleus
Q7L590	Nucleus
Q7Z3B3	Nucleus
Q7Z7E8	Nucleus
Q86XK3	Nucleus
Q8IUE6	Nucleus
Q8IX01	Nucleus
Q8N895	Nucleus
Q8NB12	Nucleus
Q8NDX5	Nucleus
Q8NFW8	Nucleus
Q8WYK2	Nucleus
Q92949	Nucleus
Q969R5	Nucleus
Q96F45	Nucleus
Q9BPY8	Nucleus
Q9BXU0	Nucleus
Q9H161	Nucleus
Q9H4Q4	Nucleus
Q9NQI0	Nucleus
Q9NXH9	Nucleus
Q9NZI6	Nucleus
Q9UBL6	Nucleus
Q9UIF8	Nucleus
Q9UIH9	Nucleus
Q9UPN6	Nucleus
Q9UPZ9	Nucleus
Q9Y2T7	Nucleus
Q9Y3Q8	Nucleus
Q9Y3Y4	Nucleus
Q9Y4B4	Nucleus
Q9Y4B6	Nucleus
Q9Y570	Nucleus
A5LHX3	Nucleus/cytoplasm shuttling
O00233	Nucleus/cytoplasm shuttling
O15091	Nucleus/cytoplasm shuttling
O15297	Nucleus/cytoplasm shuttling
O15397	Nucleus/cytoplasm shuttling
O15514	Nucleus/cytoplasm shuttling
O43318	Nucleus/cytoplasm shuttling
O75563	Nucleus/cytoplasm shuttling
O75607	Nucleus/cytoplasm shuttling
O75665	Nucleus/cytoplasm shuttling
O75832	Nucleus/cytoplasm shuttling
P03372	Nucleus/cytoplasm shuttling
P07910	Nucleus/cytoplasm shuttling
P09936	Nucleus/cytoplasm shuttling
P0CG48	Nucleus/cytoplasm shuttling
P14618	Nucleus/cytoplasm shuttling
P14635	Nucleus/cytoplasm shuttling
P23258	Nucleus/cytoplasm shuttling
P23560	Nucleus/cytoplasm shuttling
P31948	Nucleus/cytoplasm shuttling
P36404	Nucleus/cytoplasm shuttling
P38919	Nucleus/cytoplasm shuttling
P42677	Nucleus/cytoplasm shuttling
P42766	Nucleus/cytoplasm shuttling
P49815	Nucleus/cytoplasm shuttling
P50747	Nucleus/cytoplasm shuttling
P50991	Nucleus/cytoplasm shuttling
P51553	Nucleus/cytoplasm shuttling
P51665	Nucleus/cytoplasm shuttling
P51826	Nucleus/cytoplasm shuttling
P53396	Nucleus/cytoplasm shuttling
P55263	Nucleus/cytoplasm shuttling
Q02880	Nucleus/cytoplasm shuttling
Q04323	Nucleus/cytoplasm shuttling
Q06416	Nucleus/cytoplasm shuttling
Q09FC8	Nucleus/cytoplasm shuttling
Q13490	Nucleus/cytoplasm shuttling
Q14999	Nucleus/cytoplasm shuttling
Q15327	Nucleus/cytoplasm shuttling
Q15942	Nucleus/cytoplasm shuttling
Q16236	Nucleus/cytoplasm shuttling
Q3SY69	Nucleus/cytoplasm shuttling
Q5H9S7	Nucleus/cytoplasm shuttling
Q5HY92	Nucleus/cytoplasm shuttling
Q5SY16	Nucleus/cytoplasm shuttling
Q659A1	Nucleus/cytoplasm shuttling
Q68CZ6	Nucleus/cytoplasm shuttling
Q6DKI2	Nucleus/cytoplasm shuttling
Q7L2Z9	Nucleus/cytoplasm shuttling
Q7L5N1	Nucleus/cytoplasm shuttling
Q7Z591	Nucleus/cytoplasm shuttling
Q7Z5W3	Nucleus/cytoplasm shuttling
Q86VN1	Nucleus/cytoplasm shuttling
Q8IXQ5	Nucleus/cytoplasm shuttling
Q8IYM9	Nucleus/cytoplasm shuttling
Q8N2Z9	Nucleus/cytoplasm shuttling
Q8N3K9	Nucleus/cytoplasm shuttling
Q8NFP7	Nucleus/cytoplasm shuttling
Q8TF01	Nucleus/cytoplasm shuttling
Q8WXC3	Nucleus/cytoplasm shuttling
Q92575	Nucleus/cytoplasm shuttling
Q96BR5	Nucleus/cytoplasm shuttling
Q96EE3	Nucleus/cytoplasm shuttling
Q96T76	Nucleus/cytoplasm shuttling
Q9BXW9	Nucleus/cytoplasm shuttling
Q9BYV9	Nucleus/cytoplasm shuttling
Q9BZF3	Nucleus/cytoplasm shuttling
Q9C000	Nucleus/cytoplasm shuttling
Q9H4B6	Nucleus/cytoplasm shuttling
Q9H8W5	Nucleus/cytoplasm shuttling
Q9NPD3	Nucleus/cytoplasm shuttling
Q9P258	Nucleus/cytoplasm shuttling
Q9P286	Nucleus/cytoplasm shuttling
Q9P2J5	Nucleus/cytoplasm shuttling
Q9P2M4	Nucleus/cytoplasm shuttling
Q9UI26	Nucleus/cytoplasm shuttling
Q9UMQ3	Nucleus/cytoplasm shuttling
Q9Y4J8	Nucleus/cytoplasm shuttling
Q6HA08	Other intracellular organelle
Q8TCE6	Other intracellular organelle
Q92902	Other intracellular organelle
Q9BU76	Other intracellular organelle
Q9UNH6	Other intracellular organelle
A1L0T0	Plasmamembrane TMP
A6NDV4	Plasmamembrane TMP
O15197	Plasmamembrane TMP
O60883	Plasmamembrane TMP
O75022	Plasmamembrane TMP
O75023	Plasmamembrane TMP
O75074	Plasmamembrane TMP
O75204	Plasmamembrane TMP
O75631	Plasmamembrane TMP
O94910	Plasmamembrane TMP
O95754	Plasmamembrane TMP
O95977	Plasmamembrane TMP
O96005	Plasmamembrane TMP
P01893	Plasmamembrane TMP
P01909	Plasmamembrane TMP
P08195	Plasmamembrane TMP
P10809	Plasmamembrane TMP
P13591	Plasmamembrane TMP
P15391	Plasmamembrane TMP
P17181	Plasmamembrane TMP
P17813	Plasmamembrane TMP
P18507	Plasmamembrane TMP
P21731	Plasmamembrane TMP
P30926	Plasmamembrane TMP
P36021	Plasmamembrane TMP
P41180	Plasmamembrane TMP
P41273	Plasmamembrane TMP
P43628	Plasmamembrane TMP
P50281	Plasmamembrane TMP
P61769	Plasmamembrane TMP
P63027	Plasmamembrane TMP
P78363	Plasmamembrane TMP
Q01959	Plasmamembrane TMP
Q02094	Plasmamembrane TMP
Q06418	Plasmamembrane TMP
Q07954	Plasmamembrane TMP
Q08AE8	Plasmamembrane TMP
Q09428	Plasmamembrane TMP
Q13433	Plasmamembrane TMP
Q15762	Plasmamembrane TMP
Q2KHT4	Plasmamembrane TMP
Q4KMG0	Plasmamembrane TMP
Q6PJF5	Plasmamembrane TMP
Q6UXZ4	Plasmamembrane TMP
Q6ZWK4	Plasmamembrane TMP
Q86SS6	Plasmamembrane TMP
Q86UK0	Plasmamembrane TMP
Q8IZA0	Plasmamembrane TMP
Q8TBJ4	Plasmamembrane TMP
Q92692	Plasmamembrane TMP
Q96T54	Plasmamembrane TMP
Q9BXN2	Plasmamembrane TMP
Q9H2B2	Plasmamembrane TMP
Q9H8M5	Plasmamembrane TMP
Q9H9S5	Plasmamembrane TMP
Q9HBE5	Plasmamembrane TMP
Q9HCE9	Plasmamembrane TMP
Q9HCM2	Plasmamembrane TMP
Q9NQ40	Plasmamembrane TMP
Q9UBH6	Plasmamembrane TMP
Q9UIJ5	Plasmamembrane TMP
Q9Y278	Plasmamembrane TMP
Q9Y4D2	Plasmamembrane TMP
Q9Y5L3	Plasmamembrane TMP
Q9Y624	Plasmamembrane TMP
P23515	Unknown
Q86UU5	Unknown
Q8N7J2	Unknown
Q8WTV1	Unknown
