## Supplementary data files for "Phase-separating fusion proteins drive cancer by dysregulating transcription through ectopic condensates": background_874.tsv

A6NK89	Cytoskeleton
O43822	Cytoskeleton
P13646	Cytoskeleton
P13805	Cytoskeleton
P35609	Cytoskeleton
P55040	Cytoskeleton
Q13459	Cytoskeleton
Q13702	Cytoskeleton
Q86XJ1	Cytoskeleton
Q8TC44	Cytoskeleton
Q8TF09	Cytoskeleton
Q8WYA0	Cytoskeleton
Q96HC4	Cytoskeleton
Q96JB8	Cytoskeleton
Q96NE9	Cytoskeleton
Q9BZL4	Cytoskeleton
Q9NQR4	Cytoskeleton
Q9NRW4	Cytoskeleton
Q9NVD7	Cytoskeleton
Q9NVJ2	Cytoskeleton
Q9ULH1	Cytoskeleton
Q9Y6R9	Cytoskeleton
Q9Y6U3	Cytoskeleton
O95340	Cytosol
P02689	Cytosol
P19971	Cytosol
P41279	Cytosol
P46020	Cytosol
Q14232	Cytosol
Q14240	Cytosol
Q15835	Cytosol
Q6UWW8	Cytosol
Q6ZRF8	Cytosol
Q8WXK4	Cytosol
Q96LD8	Cytosol
Q9BW04	Cytosol
Q9BYD5	Cytosol
Q9H3M7	Cytosol
Q9HAV0	Cytosol
Q9NRF2	Cytosol
Q9P2M1	Cytosol
Q9Y6Z7	Cytosol
O75385	ER
P07237	ER
P08582	ER
P35558	ER
Q8IV20	ER
Q8N6S4	ER
Q99447	ER
Q9NST1	ER
O00744	Extracellular
O75443	Extracellular
O95445	Extracellular
O95970	Extracellular
P01706	Extracellular
P02462	Extracellular
P14210	Extracellular
P23435	Extracellular
P26441	Extracellular
P27658	Extracellular
P43026	Extracellular
P80188	Extracellular
Q14055	Extracellular
Q14515	Extracellular
Q30KQ6	Extracellular
Q6UWP2	Extracellular
Q6UXB2	Extracellular
Q8IZI9	Extracellular
Q8N8U9	Extracellular
Q969D9	Extracellular
Q96CG8	Extracellular
Q99727	Extracellular
Q9UNI1	Extracellular
P62491	Golgi
Q4ADV7	Golgi
Q8IYT3	Golgi
Q8WTW3	Golgi
Q92614	Golgi
Q92805	Golgi
Q96JE9	Golgi
Q9UBF8	Golgi
O00391	Inner membrane TMP
O75845	Inner membrane TMP
O94901	Inner membrane TMP
P05177	Inner membrane TMP
P49447	Inner membrane TMP
P98187	Inner membrane TMP
Q09327	Inner membrane TMP
Q3V5L5	Inner membrane TMP
Q86VW0	Inner membrane TMP
Q8IZN3	Inner membrane TMP
Q8NEN9	Inner membrane TMP
Q9H4F1	Inner membrane TMP
Q9NTN3	Inner membrane TMP
Q9NY28	Inner membrane TMP
Q9NYG2	Inner membrane TMP
Q9Y225	Inner membrane TMP
Q9Y6A1	Inner membrane TMP
Q9Y6A2	Inner membrane TMP
O00584	Mitochondrium
O60296	Mitochondrium
P82930	Mitochondrium
Q04837	Mitochondrium
Q86UT6	Mitochondrium
Q8NI37	Mitochondrium
Q8WV93	Mitochondrium
O15054	Nucleus
O15550	Nucleus
O43298	Nucleus
O60341	Nucleus
O75386	Nucleus
O95983	Nucleus
P15622	Nucleus
P17509	Nucleus
P20265	Nucleus
P28562	Nucleus
P49116	Nucleus
P57086	Nucleus
P82979	Nucleus
P98168	Nucleus
Q02575	Nucleus
Q05923	Nucleus
Q05BQ5	Nucleus
Q13115	Nucleus
Q14584	Nucleus
Q14592	Nucleus
Q14691	Nucleus
Q15326	Nucleus
Q15459	Nucleus
Q53ET0	Nucleus
Q5TA89	Nucleus
Q5TD97	Nucleus
Q5VWP2	Nucleus
Q6ZN55	Nucleus
Q70CQ1	Nucleus
Q7Z6J9	Nucleus
Q86W42	Nucleus
Q86WV5	Nucleus
Q86Y97	Nucleus
Q8NEM7	Nucleus
Q8NFZ0	Nucleus
Q8WWB3	Nucleus
Q92782	Nucleus
Q96JM7	Nucleus
Q99909	Nucleus
Q9BRP0	Nucleus
Q9H0E7	Nucleus
Q9HAK2	Nucleus
Q9UIH9	Nucleus
Q9UIS9	Nucleus
Q9UIU6	Nucleus
Q9UJA5	Nucleus
Q9ULK4	Nucleus
Q9Y2K5	Nucleus
Q9Y3C7	Nucleus
Q9Y3Q8	Nucleus
Q9Y692	Nucleus
A1E959	Nucleus/cytoplasm shuttling
O00422	Nucleus/cytoplasm shuttling
O00443	Nucleus/cytoplasm shuttling
O14980	Nucleus/cytoplasm shuttling
O43264	Nucleus/cytoplasm shuttling
O43396	Nucleus/cytoplasm shuttling
O43543	Nucleus/cytoplasm shuttling
O43707	Nucleus/cytoplasm shuttling
O60331	Nucleus/cytoplasm shuttling
O60711	Nucleus/cytoplasm shuttling
O75569	Nucleus/cytoplasm shuttling
O75665	Nucleus/cytoplasm shuttling
O76003	Nucleus/cytoplasm shuttling
O94763	Nucleus/cytoplasm shuttling
O95568	Nucleus/cytoplasm shuttling
O95990	Nucleus/cytoplasm shuttling
P01040	Nucleus/cytoplasm shuttling
P05937	Nucleus/cytoplasm shuttling
P18848	Nucleus/cytoplasm shuttling
P19525	Nucleus/cytoplasm shuttling
P25705	Nucleus/cytoplasm shuttling
P25789	Nucleus/cytoplasm shuttling
P28324	Nucleus/cytoplasm shuttling
P45984	Nucleus/cytoplasm shuttling
P53804	Nucleus/cytoplasm shuttling
P55055	Nucleus/cytoplasm shuttling
P62280	Nucleus/cytoplasm shuttling
P78406	Nucleus/cytoplasm shuttling
P78563	Nucleus/cytoplasm shuttling
P84098	Nucleus/cytoplasm shuttling
Q00535	Nucleus/cytoplasm shuttling
Q02363	Nucleus/cytoplasm shuttling
Q03164	Nucleus/cytoplasm shuttling
Q04323	Nucleus/cytoplasm shuttling
Q12802	Nucleus/cytoplasm shuttling
Q13469	Nucleus/cytoplasm shuttling
Q13772	Nucleus/cytoplasm shuttling
Q14790	Nucleus/cytoplasm shuttling
Q15369	Nucleus/cytoplasm shuttling
Q15831	Nucleus/cytoplasm shuttling
Q16512	Nucleus/cytoplasm shuttling
Q16829	Nucleus/cytoplasm shuttling
Q3L8U1	Nucleus/cytoplasm shuttling
Q5HY92	Nucleus/cytoplasm shuttling
Q6UUV9	Nucleus/cytoplasm shuttling
Q709F0	Nucleus/cytoplasm shuttling
Q7L622	Nucleus/cytoplasm shuttling
Q7L804	Nucleus/cytoplasm shuttling
Q86WJ1	Nucleus/cytoplasm shuttling
Q86Y01	Nucleus/cytoplasm shuttling
Q8IXQ6	Nucleus/cytoplasm shuttling
Q8N8R7	Nucleus/cytoplasm shuttling
Q8TDI0	Nucleus/cytoplasm shuttling
Q8TF76	Nucleus/cytoplasm shuttling
Q8WVT3	Nucleus/cytoplasm shuttling
Q92630	Nucleus/cytoplasm shuttling
Q92674	Nucleus/cytoplasm shuttling
Q969S3	Nucleus/cytoplasm shuttling
Q96Q42	Nucleus/cytoplasm shuttling
Q99460	Nucleus/cytoplasm shuttling
Q99877	Nucleus/cytoplasm shuttling
Q9BRZ2	Nucleus/cytoplasm shuttling
Q9BV90	Nucleus/cytoplasm shuttling
Q9BXL8	Nucleus/cytoplasm shuttling
Q9BXU7	Nucleus/cytoplasm shuttling
Q9H553	Nucleus/cytoplasm shuttling
Q9NPJ1	Nucleus/cytoplasm shuttling
Q9NUL5	Nucleus/cytoplasm shuttling
Q9NXK8	Nucleus/cytoplasm shuttling
Q9NYY3	Nucleus/cytoplasm shuttling
Q9NZC7	Nucleus/cytoplasm shuttling
Q9UDY2	Nucleus/cytoplasm shuttling
Q9UDY4	Nucleus/cytoplasm shuttling
Q9UI43	Nucleus/cytoplasm shuttling
Q9UL46	Nucleus/cytoplasm shuttling
Q9Y3A5	Nucleus/cytoplasm shuttling
Q9Y3I0	Nucleus/cytoplasm shuttling
Q9Y6W6	Nucleus/cytoplasm shuttling
P13928	Other intracellular organelle
P98160	Other intracellular organelle
Q01518	Other intracellular organelle
Q96E17	Other intracellular organelle
Q9UL26	Other intracellular organelle
O00264	Plasmamembrane TMP
O00590	Plasmamembrane TMP
O60894	Plasmamembrane TMP
O75354	Plasmamembrane TMP
O95150	Plasmamembrane TMP
O95183	Plasmamembrane TMP
P08F94	Plasmamembrane TMP
P18433	Plasmamembrane TMP
P20138	Plasmamembrane TMP
P24530	Plasmamembrane TMP
P25100	Plasmamembrane TMP
P25103	Plasmamembrane TMP
P25189	Plasmamembrane TMP
P26951	Plasmamembrane TMP
P28067	Plasmamembrane TMP
P32302	Plasmamembrane TMP
P35499	Plasmamembrane TMP
P36383	Plasmamembrane TMP
P48509	Plasmamembrane TMP
P49961	Plasmamembrane TMP
P54289	Plasmamembrane TMP
P54760	Plasmamembrane TMP
P55285	Plasmamembrane TMP
P59542	Plasmamembrane TMP
P98164	Plasmamembrane TMP
Q02487	Plasmamembrane TMP
Q02846	Plasmamembrane TMP
Q03167	Plasmamembrane TMP
Q07001	Plasmamembrane TMP
Q07065	Plasmamembrane TMP
Q13002	Plasmamembrane TMP
Q13258	Plasmamembrane TMP
Q14114	Plasmamembrane TMP
Q14118	Plasmamembrane TMP
Q14500	Plasmamembrane TMP
Q15116	Plasmamembrane TMP
Q15822	Plasmamembrane TMP
Q53GD3	Plasmamembrane TMP
Q6YBV0	Plasmamembrane TMP
Q86YT9	Plasmamembrane TMP
Q8IY17	Plasmamembrane TMP
Q8NAN2	Plasmamembrane TMP
Q8NHL6	Plasmamembrane TMP
Q8TCG1	Plasmamembrane TMP
Q8WWQ8	Plasmamembrane TMP
Q8WZ75	Plasmamembrane TMP
Q92838	Plasmamembrane TMP
Q92839	Plasmamembrane TMP
Q96P66	Plasmamembrane TMP
Q99102	Plasmamembrane TMP
Q99624	Plasmamembrane TMP
Q9BYF1	Plasmamembrane TMP
Q9HBG4	Plasmamembrane TMP
Q9NP60	Plasmamembrane TMP
Q9NQS3	Plasmamembrane TMP
Q9P2U7	Plasmamembrane TMP
Q9UI40	Plasmamembrane TMP
Q9UIQ6	Plasmamembrane TMP
Q9ULX7	Plasmamembrane TMP
Q9UNE0	Plasmamembrane TMP
Q9UPX0	Plasmamembrane TMP
Q9Y5E9	Plasmamembrane TMP
Q9Y5N1	Plasmamembrane TMP
Q9Y5Z0	Plasmamembrane TMP
Q9Y6H6	Plasmamembrane TMP
A0JP26	Unknown
O75864	Unknown
Q14642	Unknown
Q6GMV2	Unknown
