## Supplementary data files for "Phase-separating fusion proteins drive cancer by dysregulating transcription through ectopic condensates": background_875.tsv

O43312	Cytoskeleton
O60861	Cytoskeleton
O75037	Cytoskeleton
P08670	Cytoskeleton
P10911	Cytoskeleton
P52565	Cytoskeleton
Q32MK0	Cytoskeleton
Q3SXZ7	Cytoskeleton
Q5JR98	Cytoskeleton
Q6KB66	Cytoskeleton
Q7Z7A4	Cytoskeleton
Q8IUD2	Cytoskeleton
Q8N1V2	Cytoskeleton
Q9H0I2	Cytoskeleton
Q9H892	Cytoskeleton
Q9NRC6	Cytoskeleton
Q9NRI5	Cytoskeleton
Q9NVD7	Cytoskeleton
Q9P0V9	Cytoskeleton
Q9UBW5	Cytoskeleton
Q9ULV0	Cytoskeleton
Q9Y6A5	Cytoskeleton
Q9Y6V0	Cytoskeleton
A0A0B4J2F2	Cytosol
A6NED2	Cytosol
O15484	Cytosol
O15492	Cytosol
O43252	Cytosol
O60543	Cytosol
P06732	Cytosol
P35219	Cytosol
P35225	Cytosol
P49902	Cytosol
P55884	Cytosol
P61296	Cytosol
Q13233	Cytosol
Q7RTU4	Cytosol
Q8TBY8	Cytosol
Q8WW22	Cytosol
Q93045	Cytosol
Q9BYJ1	Cytosol
Q9Y576	Cytosol
O95881	ER
P14314	ER
P56202	ER
P61019	ER
Q562E7	ER
Q8WWX9	ER
Q96E22	ER
Q9HBF4	ER
O15240	Extracellular
O95994	Extracellular
P01036	Extracellular
P01619	Extracellular
P01782	Extracellular
P02751	Extracellular
P03971	Extracellular
P10092	Extracellular
P11047	Extracellular
P12107	Extracellular
P19827	Extracellular
P27658	Extracellular
P58397	Extracellular
P98066	Extracellular
Q13201	Extracellular
Q13790	Extracellular
Q8IWU5	Extracellular
Q8TEU8	Extracellular
Q92954	Extracellular
Q96CG8	Extracellular
Q99748	Extracellular
Q9BYW3	Extracellular
Q9H239	Extracellular
O15263	Golgi
O43747	Golgi
P50542	Golgi
Q13636	Golgi
Q8NCM8	Golgi
Q92538	Golgi
Q9UMZ2	Golgi
Q9Y3A3	Golgi
O96014	Inner membrane TMP
P03897	Inner membrane TMP
P33908	Inner membrane TMP
P51970	Inner membrane TMP
Q12772	Inner membrane TMP
Q15392	Inner membrane TMP
Q7Z429	Inner membrane TMP
Q8IUX1	Inner membrane TMP
Q969W0	Inner membrane TMP
Q96CC6	Inner membrane TMP
Q96JF0	Inner membrane TMP
Q9H9V4	Inner membrane TMP
Q9NWW9	Inner membrane TMP
Q9NYM9	Inner membrane TMP
Q9P0J0	Inner membrane TMP
Q9UF11	Inner membrane TMP
Q9UM22	Inner membrane TMP
Q9Y375	Inner membrane TMP
O75947	Mitochondrium
P43304	Mitochondrium
P45880	Mitochondrium
Q7L3V2	Mitochondrium
Q9NTK1	Mitochondrium
Q9UI32	Mitochondrium
Q9ULD0	Mitochondrium
O43257	Nucleus
O60244	Nucleus
O75461	Nucleus
O75626	Nucleus
P01160	Nucleus
P09525	Nucleus
P15622	Nucleus
P23025	Nucleus
P28702	Nucleus
P33991	Nucleus
P35716	Nucleus
P46013	Nucleus
P46100	Nucleus
P49917	Nucleus
P51858	Nucleus
P68431	Nucleus
Q00688	Nucleus
Q01658	Nucleus
Q01892	Nucleus
Q03014	Nucleus
Q12901	Nucleus
Q13562	Nucleus
Q5HYJ3	Nucleus
Q5SSJ5	Nucleus
Q5T619	Nucleus
Q6P0N0	Nucleus
Q7Z3B4	Nucleus
Q8IY37	Nucleus
Q8N2R0	Nucleus
Q8TAQ2	Nucleus
Q8WXC6	Nucleus
Q8WXE1	Nucleus
Q8WXX7	Nucleus
Q92804	Nucleus
Q96AE4	Nucleus
Q96JC9	Nucleus
Q96JZ2	Nucleus
Q99848	Nucleus
Q9BRR0	Nucleus
Q9BTK6	Nucleus
Q9H0U9	Nucleus
Q9H165	Nucleus
Q9H503	Nucleus
Q9HBE1	Nucleus
Q9HCX3	Nucleus
Q9NQL9	Nucleus
Q9NRA8	Nucleus
Q9NRG4	Nucleus
Q9UBP5	Nucleus
Q9UK76	Nucleus
Q9Y462	Nucleus
O15198	Nucleus/cytoplasm shuttling
O15234	Nucleus/cytoplasm shuttling
O15247	Nucleus/cytoplasm shuttling
O60502	Nucleus/cytoplasm shuttling
O60729	Nucleus/cytoplasm shuttling
O75351	Nucleus/cytoplasm shuttling
O75449	Nucleus/cytoplasm shuttling
O75886	Nucleus/cytoplasm shuttling
O75912	Nucleus/cytoplasm shuttling
O95229	Nucleus/cytoplasm shuttling
P01011	Nucleus/cytoplasm shuttling
P01112	Nucleus/cytoplasm shuttling
P04271	Nucleus/cytoplasm shuttling
P06400	Nucleus/cytoplasm shuttling
P11473	Nucleus/cytoplasm shuttling
P14635	Nucleus/cytoplasm shuttling
P22059	Nucleus/cytoplasm shuttling
P23297	Nucleus/cytoplasm shuttling
P26232	Nucleus/cytoplasm shuttling
P29374	Nucleus/cytoplasm shuttling
P41743	Nucleus/cytoplasm shuttling
P48634	Nucleus/cytoplasm shuttling
P49427	Nucleus/cytoplasm shuttling
P55273	Nucleus/cytoplasm shuttling
P56524	Nucleus/cytoplasm shuttling
P61599	Nucleus/cytoplasm shuttling
P62258	Nucleus/cytoplasm shuttling
P62701	Nucleus/cytoplasm shuttling
P68400	Nucleus/cytoplasm shuttling
Q00839	Nucleus/cytoplasm shuttling
Q02218	Nucleus/cytoplasm shuttling
Q06124	Nucleus/cytoplasm shuttling
Q07020	Nucleus/cytoplasm shuttling
Q12948	Nucleus/cytoplasm shuttling
Q13554	Nucleus/cytoplasm shuttling
Q14541	Nucleus/cytoplasm shuttling
Q15018	Nucleus/cytoplasm shuttling
Q15121	Nucleus/cytoplasm shuttling
Q15477	Nucleus/cytoplasm shuttling
Q16665	Nucleus/cytoplasm shuttling
Q7Z3H0	Nucleus/cytoplasm shuttling
Q7Z614	Nucleus/cytoplasm shuttling
Q8IVF2	Nucleus/cytoplasm shuttling
Q8IYB3	Nucleus/cytoplasm shuttling
Q8N668	Nucleus/cytoplasm shuttling
Q8N8R7	Nucleus/cytoplasm shuttling
Q8NG31	Nucleus/cytoplasm shuttling
Q8TAD8	Nucleus/cytoplasm shuttling
Q92833	Nucleus/cytoplasm shuttling
Q969V6	Nucleus/cytoplasm shuttling
Q96B26	Nucleus/cytoplasm shuttling
Q96LI5	Nucleus/cytoplasm shuttling
Q96PX1	Nucleus/cytoplasm shuttling
Q96SD1	Nucleus/cytoplasm shuttling
Q99543	Nucleus/cytoplasm shuttling
Q99608	Nucleus/cytoplasm shuttling
Q9BT25	Nucleus/cytoplasm shuttling
Q9BU61	Nucleus/cytoplasm shuttling
Q9BV86	Nucleus/cytoplasm shuttling
Q9H081	Nucleus/cytoplasm shuttling
Q9H171	Nucleus/cytoplasm shuttling
Q9H211	Nucleus/cytoplasm shuttling
Q9H8X2	Nucleus/cytoplasm shuttling
Q9H9Z2	Nucleus/cytoplasm shuttling
Q9HAU0	Nucleus/cytoplasm shuttling
Q9HAU5	Nucleus/cytoplasm shuttling
Q9NQL2	Nucleus/cytoplasm shuttling
Q9NTM9	Nucleus/cytoplasm shuttling
Q9NV88	Nucleus/cytoplasm shuttling
Q9NZH6	Nucleus/cytoplasm shuttling
Q9UKA2	Nucleus/cytoplasm shuttling
Q9ULW0	Nucleus/cytoplasm shuttling
Q9UMQ3	Nucleus/cytoplasm shuttling
Q9UPU9	Nucleus/cytoplasm shuttling
Q9Y333	Nucleus/cytoplasm shuttling
Q9Y4K3	Nucleus/cytoplasm shuttling
Q9Y5L4	Nucleus/cytoplasm shuttling
Q9Y5P4	Nucleus/cytoplasm shuttling
O95352	Other intracellular organelle
P09919	Other intracellular organelle
P62834	Other intracellular organelle
P63010	Other intracellular organelle
Q8TF40	Other intracellular organelle
A0A5B9	Plasmamembrane TMP
A1A5B4	Plasmamembrane TMP
O00220	Plasmamembrane TMP
O15438	Plasmamembrane TMP
O43169	Plasmamembrane TMP
O43526	Plasmamembrane TMP
O75915	Plasmamembrane TMP
O95918	Plasmamembrane TMP
P03999	Plasmamembrane TMP
P0DP24	Plasmamembrane TMP
P11362	Plasmamembrane TMP
P14222	Plasmamembrane TMP
P14672	Plasmamembrane TMP
P24530	Plasmamembrane TMP
P25090	Plasmamembrane TMP
P27797	Plasmamembrane TMP
P29320	Plasmamembrane TMP
P35916	Plasmamembrane TMP
P36544	Plasmamembrane TMP
P40879	Plasmamembrane TMP
P43632	Plasmamembrane TMP
P46663	Plasmamembrane TMP
P51571	Plasmamembrane TMP
P55085	Plasmamembrane TMP
P60033	Plasmamembrane TMP
P78325	Plasmamembrane TMP
Q02643	Plasmamembrane TMP
Q07011	Plasmamembrane TMP
Q12884	Plasmamembrane TMP
Q13023	Plasmamembrane TMP
Q13443	Plasmamembrane TMP
Q13507	Plasmamembrane TMP
Q13705	Plasmamembrane TMP
Q13733	Plasmamembrane TMP
Q14626	Plasmamembrane TMP
Q15049	Plasmamembrane TMP
Q16445	Plasmamembrane TMP
Q5ZPR3	Plasmamembrane TMP
Q6UX01	Plasmamembrane TMP
Q8IX05	Plasmamembrane TMP
Q8TAA9	Plasmamembrane TMP
Q96J84	Plasmamembrane TMP
Q96LA6	Plasmamembrane TMP
Q9BQG1	Plasmamembrane TMP
Q9BXB1	Plasmamembrane TMP
Q9C0B5	Plasmamembrane TMP
Q9H255	Plasmamembrane TMP
Q9H2H9	Plasmamembrane TMP
Q9H3T2	Plasmamembrane TMP
Q9HBE5	Plasmamembrane TMP
Q9HCM2	Plasmamembrane TMP
Q9N2K0	Plasmamembrane TMP
Q9NPZ5	Plasmamembrane TMP
Q9NUT2	Plasmamembrane TMP
Q9NV96	Plasmamembrane TMP
Q9P1W8	Plasmamembrane TMP
Q9UHC6	Plasmamembrane TMP
Q9UHI5	Plasmamembrane TMP
Q9UJ14	Plasmamembrane TMP
Q9UKB5	Plasmamembrane TMP
Q9UKN1	Plasmamembrane TMP
Q9UL52	Plasmamembrane TMP
Q9ULH4	Plasmamembrane TMP
Q9UQ05	Plasmamembrane TMP
Q9Y2P5	Plasmamembrane TMP
O75409	Unknown
P06881	Unknown
Q7Z6K5	Unknown
Q9BXR3	Unknown
