## Supplementary data files for "Phase-separating fusion proteins drive cancer by dysregulating transcription through ectopic condensates": background_876.tsv

A8MQ27	Cytoskeleton
B2RTY4	Cytoskeleton
O00522	Cytoskeleton
O43566	Cytoskeleton
O95835	Cytoskeleton
P63261	Cytoskeleton
Q08AG7	Cytoskeleton
Q13459	Cytoskeleton
Q16584	Cytoskeleton
Q4G0P3	Cytoskeleton
Q5VT25	Cytoskeleton
Q6F5E8	Cytoskeleton
Q6UVJ0	Cytoskeleton
Q6ZV73	Cytoskeleton
Q8N300	Cytoskeleton
Q8NFJ9	Cytoskeleton
Q8TE73	Cytoskeleton
Q96KV7	Cytoskeleton
Q9C0D6	Cytoskeleton
Q9NP97	Cytoskeleton
Q9P2K6	Cytoskeleton
Q9UJC3	Cytoskeleton
Q9UKN7	Cytoskeleton
O00244	Cytosol
O14986	Cytosol
O95749	Cytosol
P07864	Cytosol
P78318	Cytosol
Q03113	Cytosol
Q3LI59	Cytosol
Q3LI72	Cytosol
Q5TC82	Cytosol
Q7Z3Y7	Cytosol
Q86YA3	Cytosol
Q8TCF1	Cytosol
Q8TF65	Cytosol
Q96MP8	Cytosol
Q9H1E1	Cytosol
Q9HA47	Cytosol
Q9NPQ8	Cytosol
Q9UQC2	Cytosol
Q9Y5Y2	Cytosol
A2IDD5	ER
P01024	ER
P13521	ER
Q13017	ER
Q8IXB1	ER
Q99541	ER
Q99784	ER
Q9H4P4	ER
A2VEC9	Extracellular
A4D0S4	Extracellular
P01148	Extracellular
P01701	Extracellular
P02746	Extracellular
P04003	Extracellular
P05112	Extracellular
P11226	Extracellular
P13497	Extracellular
P25391	Extracellular
P26441	Extracellular
P45452	Extracellular
Q13361	Extracellular
Q6ZRI0	Extracellular
Q8IWU5	Extracellular
Q8IZI9	Extracellular
Q8TAX7	Extracellular
Q96T91	Extracellular
Q9BXJ4	Extracellular
Q9BXJ5	Extracellular
Q9HC84	Extracellular
Q9UHG2	Extracellular
Q9UK55	Extracellular
O14792	Golgi
O94955	Golgi
P46934	Golgi
P53365	Golgi
P59666	Golgi
Q13636	Golgi
Q9GZX3	Golgi
Q9Y4F3	Golgi
O14524	Inner membrane TMP
O60499	Inner membrane TMP
O95299	Inner membrane TMP
O95406	Inner membrane TMP
P46977	Inner membrane TMP
P78381	Inner membrane TMP
Q2M3T9	Inner membrane TMP
Q58DX5	Inner membrane TMP
Q6E213	Inner membrane TMP
Q6ICL7	Inner membrane TMP
Q6QHC5	Inner membrane TMP
Q86VD7	Inner membrane TMP
Q96FM1	Inner membrane TMP
Q96IW7	Inner membrane TMP
Q96JN2	Inner membrane TMP
Q9HAW7	Inner membrane TMP
Q9NZ45	Inner membrane TMP
Q9Y2U8	Inner membrane TMP
O75879	Mitochondrium
P06576	Mitochondrium
Q15031	Mitochondrium
Q8NCW5	Mitochondrium
Q8WV93	Mitochondrium
Q9BXR0	Mitochondrium
Q9GZQ8	Mitochondrium
A1A519	Nucleus
O14497	Nucleus
O60942	Nucleus
O75312	Nucleus
O95801	Nucleus
P07199	Nucleus
P13682	Nucleus
P14866	Nucleus
P17021	Nucleus
P21127	Nucleus
P43243	Nucleus
P51946	Nucleus
Q13394	Nucleus
Q14135	Nucleus
Q15233	Nucleus
Q15427	Nucleus
Q5THR3	Nucleus
Q66K89	Nucleus
Q6NXT2	Nucleus
Q75QN2	Nucleus
Q7Z4G1	Nucleus
Q86SE8	Nucleus
Q8IVW6	Nucleus
Q8IYF1	Nucleus
Q8N1G2	Nucleus
Q8NDF8	Nucleus
Q8NE63	Nucleus
Q8WWB3	Nucleus
Q8WXC6	Nucleus
Q92620	Nucleus
Q96ES7	Nucleus
Q96I24	Nucleus
Q96LT9	Nucleus
Q96MM3	Nucleus
Q9BRS8	Nucleus
Q9BU19	Nucleus
Q9BVP2	Nucleus
Q9C0C9	Nucleus
Q9HAW0	Nucleus
Q9NU63	Nucleus
Q9NUW8	Nucleus
Q9NW38	Nucleus
Q9NX07	Nucleus
Q9UBC0	Nucleus
Q9UBL6	Nucleus
Q9UJW9	Nucleus
Q9ULW6	Nucleus
Q9Y3Q8	Nucleus
Q9Y586	Nucleus
Q9Y5N6	Nucleus
Q9Y6B2	Nucleus
A0A0C5B5G6	Nucleus/cytoplasm shuttling
O00170	Nucleus/cytoplasm shuttling
O00754	Nucleus/cytoplasm shuttling
O14576	Nucleus/cytoplasm shuttling
O15511	Nucleus/cytoplasm shuttling
O43251	Nucleus/cytoplasm shuttling
O43670	Nucleus/cytoplasm shuttling
O75475	Nucleus/cytoplasm shuttling
O75530	Nucleus/cytoplasm shuttling
O75792	Nucleus/cytoplasm shuttling
P04053	Nucleus/cytoplasm shuttling
P21953	Nucleus/cytoplasm shuttling
P26651	Nucleus/cytoplasm shuttling
P27635	Nucleus/cytoplasm shuttling
P29728	Nucleus/cytoplasm shuttling
P30307	Nucleus/cytoplasm shuttling
P41743	Nucleus/cytoplasm shuttling
P48556	Nucleus/cytoplasm shuttling
P52294	Nucleus/cytoplasm shuttling
P52758	Nucleus/cytoplasm shuttling
P53671	Nucleus/cytoplasm shuttling
P57740	Nucleus/cytoplasm shuttling
P61962	Nucleus/cytoplasm shuttling
P62258	Nucleus/cytoplasm shuttling
P62877	Nucleus/cytoplasm shuttling
P78417	Nucleus/cytoplasm shuttling
Q02252	Nucleus/cytoplasm shuttling
Q02363	Nucleus/cytoplasm shuttling
Q02548	Nucleus/cytoplasm shuttling
Q08999	Nucleus/cytoplasm shuttling
Q0WX57	Nucleus/cytoplasm shuttling
Q12968	Nucleus/cytoplasm shuttling
Q13144	Nucleus/cytoplasm shuttling
Q13614	Nucleus/cytoplasm shuttling
Q13772	Nucleus/cytoplasm shuttling
Q13794	Nucleus/cytoplasm shuttling
Q14188	Nucleus/cytoplasm shuttling
Q14249	Nucleus/cytoplasm shuttling
Q16831	Nucleus/cytoplasm shuttling
Q5GJ75	Nucleus/cytoplasm shuttling
Q5JPI9	Nucleus/cytoplasm shuttling
Q5RKV6	Nucleus/cytoplasm shuttling
Q5VZK9	Nucleus/cytoplasm shuttling
Q6IA86	Nucleus/cytoplasm shuttling
Q6IMN6	Nucleus/cytoplasm shuttling
Q6XE24	Nucleus/cytoplasm shuttling
Q7L2Z9	Nucleus/cytoplasm shuttling
Q7Z465	Nucleus/cytoplasm shuttling
Q7Z624	Nucleus/cytoplasm shuttling
Q86V81	Nucleus/cytoplasm shuttling
Q8IYU2	Nucleus/cytoplasm shuttling
Q8N371	Nucleus/cytoplasm shuttling
Q8NFD5	Nucleus/cytoplasm shuttling
Q8NHQ9	Nucleus/cytoplasm shuttling
Q8WUI4	Nucleus/cytoplasm shuttling
Q8WXC3	Nucleus/cytoplasm shuttling
Q969P5	Nucleus/cytoplasm shuttling
Q96CV9	Nucleus/cytoplasm shuttling
Q96P70	Nucleus/cytoplasm shuttling
Q96PU5	Nucleus/cytoplasm shuttling
Q96PX1	Nucleus/cytoplasm shuttling
Q9BRG1	Nucleus/cytoplasm shuttling
Q9BSU3	Nucleus/cytoplasm shuttling
Q9BW62	Nucleus/cytoplasm shuttling
Q9BYJ4	Nucleus/cytoplasm shuttling
Q9H9E1	Nucleus/cytoplasm shuttling
Q9HAV7	Nucleus/cytoplasm shuttling
Q9HBY8	Nucleus/cytoplasm shuttling
Q9NQW6	Nucleus/cytoplasm shuttling
Q9NTM9	Nucleus/cytoplasm shuttling
Q9NWD9	Nucleus/cytoplasm shuttling
Q9UGJ0	Nucleus/cytoplasm shuttling
Q9UIK4	Nucleus/cytoplasm shuttling
Q9UKK9	Nucleus/cytoplasm shuttling
Q9UM54	Nucleus/cytoplasm shuttling
Q9UN37	Nucleus/cytoplasm shuttling
Q9UPV9	Nucleus/cytoplasm shuttling
Q9Y5B0	Nucleus/cytoplasm shuttling
O43504	Other intracellular organelle
P26022	Other intracellular organelle
P51148	Other intracellular organelle
Q13496	Other intracellular organelle
Q7L3B6	Other intracellular organelle
A1A5B4	Plasmamembrane TMP
O43194	Plasmamembrane TMP
O75311	Plasmamembrane TMP
O95562	Plasmamembrane TMP
O95866	Plasmamembrane TMP
P02724	Plasmamembrane TMP
P04234	Plasmamembrane TMP
P09564	Plasmamembrane TMP
P10321	Plasmamembrane TMP
P11836	Plasmamembrane TMP
P12236	Plasmamembrane TMP
P15260	Plasmamembrane TMP
P16150	Plasmamembrane TMP
P18089	Plasmamembrane TMP
P20309	Plasmamembrane TMP
P21145	Plasmamembrane TMP
P34982	Plasmamembrane TMP
P35590	Plasmamembrane TMP
P35968	Plasmamembrane TMP
P46093	Plasmamembrane TMP
P48029	Plasmamembrane TMP
P48664	Plasmamembrane TMP
P50993	Plasmamembrane TMP
P52429	Plasmamembrane TMP
P98172	Plasmamembrane TMP
Q01650	Plasmamembrane TMP
Q01726	Plasmamembrane TMP
Q02094	Plasmamembrane TMP
Q07075	Plasmamembrane TMP
Q08357	Plasmamembrane TMP
Q13291	Plasmamembrane TMP
Q13433	Plasmamembrane TMP
Q14739	Plasmamembrane TMP
Q15762	Plasmamembrane TMP
Q16445	Plasmamembrane TMP
Q19T08	Plasmamembrane TMP
Q3MIW9	Plasmamembrane TMP
Q5SQ64	Plasmamembrane TMP
Q5TAT6	Plasmamembrane TMP
Q5VY80	Plasmamembrane TMP
Q7Z3S7	Plasmamembrane TMP
Q86UK5	Plasmamembrane TMP
Q8IVM8	Plasmamembrane TMP
Q8IW00	Plasmamembrane TMP
Q8N139	Plasmamembrane TMP
Q8N350	Plasmamembrane TMP
Q8NCM2	Plasmamembrane TMP
Q8NCS7	Plasmamembrane TMP
Q8NFJ5	Plasmamembrane TMP
Q8NHL6	Plasmamembrane TMP
Q99965	Plasmamembrane TMP
Q9HCM2	Plasmamembrane TMP
Q9HCN3	Plasmamembrane TMP
Q9NPY3	Plasmamembrane TMP
Q9NQ90	Plasmamembrane TMP
Q9NSA2	Plasmamembrane TMP
Q9NZU1	Plasmamembrane TMP
Q9P241	Plasmamembrane TMP
Q9UHI7	Plasmamembrane TMP
Q9UI14	Plasmamembrane TMP
Q9UL62	Plasmamembrane TMP
Q9UMD9	Plasmamembrane TMP
Q9UNE0	Plasmamembrane TMP
Q9Y2G3	Plasmamembrane TMP
Q9Y5S1	Plasmamembrane TMP
O95382	Unknown
Q9BUB4	Unknown
Q9NWS6	Unknown
Q9Y2B5	Unknown
