## Supplementary data files for "Phase-separating fusion proteins drive cancer by dysregulating transcription through ectopic condensates": background_877.tsv

O95834	Cytoskeleton
P0DJI8	Cytoskeleton
P24844	Cytoskeleton
P29536	Cytoskeleton
P33176	Cytoskeleton
Q08043	Cytoskeleton
Q5BJF6	Cytoskeleton
Q6PF05	Cytoskeleton
Q6PIF6	Cytoskeleton
Q6ZP82	Cytoskeleton
Q86SQ7	Cytoskeleton
Q96HB5	Cytoskeleton
Q96RY7	Cytoskeleton
Q9BV73	Cytoskeleton
Q9BZW7	Cytoskeleton
Q9H0F7	Cytoskeleton
Q9NVX0	Cytoskeleton
Q9UKN7	Cytoskeleton
Q9ULC3	Cytoskeleton
Q9UPN4	Cytoskeleton
Q9Y5K8	Cytoskeleton
Q9Y664	Cytoskeleton
Q9Y6R9	Cytoskeleton
O43175	Cytosol
O75897	Cytosol
P08397	Cytosol
P11488	Cytosol
P21781	Cytosol
P60329	Cytosol
P62879	Cytosol
Q14525	Cytosol
Q2TBA0	Cytosol
Q7Z5H3	Cytosol
Q8TF65	Cytosol
Q96HU1	Cytosol
Q99469	Cytosol
Q99961	Cytosol
Q9BZ29	Cytosol
Q9H257	Cytosol
Q9H6S1	Cytosol
Q9H7D0	Cytosol
Q9NPP4	Cytosol
O14939	ER
O95486	ER
P10632	ER
P14625	ER
P23327	ER
P30838	ER
Q6UXS9	ER
Q8NI22	ER
O00253	Extracellular
O43854	Extracellular
O43866	Extracellular
P00740	Extracellular
P02679	Extracellular
P03956	Extracellular
P07498	Extracellular
P08709	Extracellular
P18509	Extracellular
P27539	Extracellular
P30046	Extracellular
Q13201	Extracellular
Q16619	Extracellular
Q30KQ6	Extracellular
Q6UWK7	Extracellular
Q6UXH8	Extracellular
Q86UU9	Extracellular
Q96LB8	Extracellular
Q99674	Extracellular
Q9BZM4	Extracellular
Q9NPA2	Extracellular
Q9NQ36	Extracellular
Q9NQ76	Extracellular
O00194	Golgi
P07947	Golgi
Q15139	Golgi
Q96AA8	Golgi
Q99962	Golgi
Q9NX02	Golgi
Q9UNA3	Golgi
Q9Y6B7	Golgi
O15127	Inner membrane TMP
O43505	Inner membrane TMP
P08684	Inner membrane TMP
Q14534	Inner membrane TMP
Q71RS6	Inner membrane TMP
Q7Z5B4	Inner membrane TMP
Q8N2K1	Inner membrane TMP
Q8NE86	Inner membrane TMP
Q8WTX9	Inner membrane TMP
Q92843	Inner membrane TMP
Q96EC8	Inner membrane TMP
Q99442	Inner membrane TMP
Q9H6B9	Inner membrane TMP
Q9H741	Inner membrane TMP
Q9UBX8	Inner membrane TMP
Q9ULX5	Inner membrane TMP
Q9UMX3	Inner membrane TMP
U3KPV4	Inner membrane TMP
P35914	Mitochondrium
P48163	Mitochondrium
Q49AM1	Mitochondrium
Q5FVE4	Mitochondrium
Q8IXM3	Mitochondrium
Q96RR1	Mitochondrium
Q9H903	Mitochondrium
A7MD48	Nucleus
O14529	Nucleus
O14787	Nucleus
O15304	Nucleus
O43296	Nucleus
O95155	Nucleus
O95273	Nucleus
P04908	Nucleus
P09661	Nucleus
P16403	Nucleus
P21291	Nucleus
P48436	Nucleus
P55316	Nucleus
P55771	Nucleus
P78332	Nucleus
Q13516	Nucleus
Q14978	Nucleus
Q15319	Nucleus
Q5T1R4	Nucleus
Q5XKR4	Nucleus
Q6NTE8	Nucleus
Q7RTU7	Nucleus
Q7Z6K1	Nucleus
Q86U44	Nucleus
Q86WV5	Nucleus
Q86XF7	Nucleus
Q8N1G1	Nucleus
Q8N488	Nucleus
Q8TD17	Nucleus
Q8WV07	Nucleus
Q8WV16	Nucleus
Q8WW12	Nucleus
Q92800	Nucleus
Q96JG8	Nucleus
Q96PZ0	Nucleus
Q96QE3	Nucleus
Q96RL1	Nucleus
Q99607	Nucleus
Q99967	Nucleus
Q9BQ70	Nucleus
Q9BVP2	Nucleus
Q9BWG6	Nucleus
Q9BXA6	Nucleus
Q9NZV7	Nucleus
Q9P2T0	Nucleus
Q9UBD5	Nucleus
Q9UJQ4	Nucleus
Q9UK61	Nucleus
Q9Y235	Nucleus
Q9Y3S2	Nucleus
Q9Y3Y4	Nucleus
O00505	Nucleus/cytoplasm shuttling
O14579	Nucleus/cytoplasm shuttling
O15143	Nucleus/cytoplasm shuttling
O15397	Nucleus/cytoplasm shuttling
O43609	Nucleus/cytoplasm shuttling
O43707	Nucleus/cytoplasm shuttling
O60216	Nucleus/cytoplasm shuttling
O60936	Nucleus/cytoplasm shuttling
O76083	Nucleus/cytoplasm shuttling
P06748	Nucleus/cytoplasm shuttling
P07476	Nucleus/cytoplasm shuttling
P07741	Nucleus/cytoplasm shuttling
P10242	Nucleus/cytoplasm shuttling
P17844	Nucleus/cytoplasm shuttling
P33778	Nucleus/cytoplasm shuttling
P36969	Nucleus/cytoplasm shuttling
P38606	Nucleus/cytoplasm shuttling
P46782	Nucleus/cytoplasm shuttling
P49789	Nucleus/cytoplasm shuttling
P53778	Nucleus/cytoplasm shuttling
P61247	Nucleus/cytoplasm shuttling
P78545	Nucleus/cytoplasm shuttling
Q06416	Nucleus/cytoplasm shuttling
Q13144	Nucleus/cytoplasm shuttling
Q13356	Nucleus/cytoplasm shuttling
Q13526	Nucleus/cytoplasm shuttling
Q13614	Nucleus/cytoplasm shuttling
Q14839	Nucleus/cytoplasm shuttling
Q16186	Nucleus/cytoplasm shuttling
Q16537	Nucleus/cytoplasm shuttling
Q3SY56	Nucleus/cytoplasm shuttling
Q53HC0	Nucleus/cytoplasm shuttling
Q5JTJ3	Nucleus/cytoplasm shuttling
Q5VUA4	Nucleus/cytoplasm shuttling
Q5VYS8	Nucleus/cytoplasm shuttling
Q71F23	Nucleus/cytoplasm shuttling
Q86SG6	Nucleus/cytoplasm shuttling
Q86V15	Nucleus/cytoplasm shuttling
Q8IYM9	Nucleus/cytoplasm shuttling
Q8TAD8	Nucleus/cytoplasm shuttling
Q8TDR4	Nucleus/cytoplasm shuttling
Q8TEQ6	Nucleus/cytoplasm shuttling
Q8TF01	Nucleus/cytoplasm shuttling
Q8WWL7	Nucleus/cytoplasm shuttling
Q92615	Nucleus/cytoplasm shuttling
Q96EY5	Nucleus/cytoplasm shuttling
Q96F24	Nucleus/cytoplasm shuttling
Q96I76	Nucleus/cytoplasm shuttling
Q96PC2	Nucleus/cytoplasm shuttling
Q99598	Nucleus/cytoplasm shuttling
Q99956	Nucleus/cytoplasm shuttling
Q9BW91	Nucleus/cytoplasm shuttling
Q9H008	Nucleus/cytoplasm shuttling
Q9H0W5	Nucleus/cytoplasm shuttling
Q9H3F6	Nucleus/cytoplasm shuttling
Q9H497	Nucleus/cytoplasm shuttling
Q9H6R4	Nucleus/cytoplasm shuttling
Q9H999	Nucleus/cytoplasm shuttling
Q9NRX4	Nucleus/cytoplasm shuttling
Q9NS86	Nucleus/cytoplasm shuttling
Q9NUL5	Nucleus/cytoplasm shuttling
Q9NVM4	Nucleus/cytoplasm shuttling
Q9NX01	Nucleus/cytoplasm shuttling
Q9NXK8	Nucleus/cytoplasm shuttling
Q9NZJ9	Nucleus/cytoplasm shuttling
Q9P243	Nucleus/cytoplasm shuttling
Q9P2Y5	Nucleus/cytoplasm shuttling
Q9UBK8	Nucleus/cytoplasm shuttling
Q9UBS8	Nucleus/cytoplasm shuttling
Q9UBZ4	Nucleus/cytoplasm shuttling
Q9UIC8	Nucleus/cytoplasm shuttling
Q9UKL3	Nucleus/cytoplasm shuttling
Q9UKN8	Nucleus/cytoplasm shuttling
Q9ULD2	Nucleus/cytoplasm shuttling
Q9Y2T1	Nucleus/cytoplasm shuttling
Q9Y606	Nucleus/cytoplasm shuttling
Q9Y613	Nucleus/cytoplasm shuttling
Q9Y6X0	Nucleus/cytoplasm shuttling
O00186	Other intracellular organelle
P10619	Other intracellular organelle
P28039	Other intracellular organelle
P51688	Other intracellular organelle
Q9UKJ5	Other intracellular organelle
A6NI61	Plasmamembrane TMP
O00144	Plasmamembrane TMP
O15303	Plasmamembrane TMP
O43506	Plasmamembrane TMP
O75069	Plasmamembrane TMP
O75197	Plasmamembrane TMP
O75298	Plasmamembrane TMP
O75841	Plasmamembrane TMP
O76082	Plasmamembrane TMP
O95471	Plasmamembrane TMP
O95727	Plasmamembrane TMP
P01730	Plasmamembrane TMP
P06731	Plasmamembrane TMP
P07550	Plasmamembrane TMP
P08910	Plasmamembrane TMP
P14784	Plasmamembrane TMP
P20594	Plasmamembrane TMP
P21731	Plasmamembrane TMP
P22459	Plasmamembrane TMP
P23229	Plasmamembrane TMP
P23510	Plasmamembrane TMP
P24394	Plasmamembrane TMP
P25021	Plasmamembrane TMP
P28331	Plasmamembrane TMP
P29972	Plasmamembrane TMP
P48551	Plasmamembrane TMP
P50993	Plasmamembrane TMP
P51572	Plasmamembrane TMP
P51582	Plasmamembrane TMP
P51793	Plasmamembrane TMP
P51801	Plasmamembrane TMP
P55061	Plasmamembrane TMP
P55087	Plasmamembrane TMP
P78369	Plasmamembrane TMP
Q00325	Plasmamembrane TMP
Q02846	Plasmamembrane TMP
Q04912	Plasmamembrane TMP
Q09428	Plasmamembrane TMP
Q15077	Plasmamembrane TMP
Q15413	Plasmamembrane TMP
Q16620	Plasmamembrane TMP
Q1EHB4	Plasmamembrane TMP
Q5T4F4	Plasmamembrane TMP
Q5VWK5	Plasmamembrane TMP
Q6UVW9	Plasmamembrane TMP
Q8N4C7	Plasmamembrane TMP
Q8N743	Plasmamembrane TMP
Q8TBB6	Plasmamembrane TMP
Q8TDN1	Plasmamembrane TMP
Q8TDS4	Plasmamembrane TMP
Q8WXD0	Plasmamembrane TMP
Q96BD0	Plasmamembrane TMP
Q96FX8	Plasmamembrane TMP
Q96PX8	Plasmamembrane TMP
Q9BRK0	Plasmamembrane TMP
Q9BXB1	Plasmamembrane TMP
Q9GZQ4	Plasmamembrane TMP
Q9H3T3	Plasmamembrane TMP
Q9HC58	Plasmamembrane TMP
Q9NSD5	Plasmamembrane TMP
Q9NUT2	Plasmamembrane TMP
Q9NV29	Plasmamembrane TMP
Q9NZ53	Plasmamembrane TMP
Q9NZU0	Plasmamembrane TMP
Q9UBS5	Plasmamembrane TMP
Q2WGJ6	Unknown
Q5TA77	Unknown
Q96PN8	Unknown
Q9NWQ4	Unknown
