## Supplementary data files for "Phase-separating fusion proteins drive cancer by dysregulating transcription through ectopic condensates": background_878.tsv

O60610	Cytoskeleton
P02585	Cytoskeleton
P05062	Cytoskeleton
P47756	Cytoskeleton
P48643	Cytoskeleton
P63316	Cytoskeleton
P67936	Cytoskeleton
P68371	Cytoskeleton
Q14155	Cytoskeleton
Q14244	Cytoskeleton
Q15746	Cytoskeleton
Q4AC94	Cytoskeleton
Q53G59	Cytoskeleton
Q5VT25	Cytoskeleton
Q6ZP82	Cytoskeleton
Q8NEV4	Cytoskeleton
Q8WVJ2	Cytoskeleton
Q96GD0	Cytoskeleton
Q96K21	Cytoskeleton
Q9NVX0	Cytoskeleton
Q9NZ20	Cytoskeleton
Q9UH77	Cytoskeleton
Q9Y6W5	Cytoskeleton
O43548	Cytosol
O60658	Cytosol
P02008	Cytosol
P07451	Cytosol
P22234	Cytosol
P48637	Cytosol
P60370	Cytosol
Q5T7P2	Cytosol
Q86UW6	Cytosol
Q86V86	Cytosol
Q8IWT3	Cytosol
Q8WTR2	Cytosol
Q8WU90	Cytosol
Q8WVF1	Cytosol
Q96A44	Cytosol
Q96D71	Cytosol
Q96EP0	Cytosol
Q9BYI3	Cytosol
Q9NQW7	Cytosol
A1A4Y4	ER
P02768	ER
P14314	ER
P27918	ER
P83881	ER
Q9BT09	ER
Q9H0P0	ER
Q9NQW1	ER
A2VEC9	Extracellular
O00585	Extracellular
O00602	Extracellular
O15204	Extracellular
P05154	Extracellular
P05546	Extracellular
P0C0L5	Extracellular
P11464	Extracellular
P11597	Extracellular
P12109	Extracellular
P20231	Extracellular
P20849	Extracellular
P48304	Extracellular
P55000	Extracellular
Q01955	Extracellular
Q08629	Extracellular
Q14031	Extracellular
Q7L8A9	Extracellular
Q92563	Extracellular
Q96LB8	Extracellular
Q9H3U7	Extracellular
Q9H772	Extracellular
Q9HB63	Extracellular
O14617	Golgi
O14976	Golgi
O75122	Golgi
P16278	Golgi
P22303	Golgi
Q7Z392	Golgi
Q96CN9	Golgi
Q9NX02	Golgi
O14561	Inner membrane TMP
P04035	Inner membrane TMP
P26439	Inner membrane TMP
P49821	Inner membrane TMP
Q13948	Inner membrane TMP
Q7Z2K6	Inner membrane TMP
Q86XS8	Inner membrane TMP
Q8N2F6	Inner membrane TMP
Q8NEW0	Inner membrane TMP
Q8TE99	Inner membrane TMP
Q96A29	Inner membrane TMP
Q96GF1	Inner membrane TMP
Q96GR4	Inner membrane TMP
Q9BW60	Inner membrane TMP
Q9H3K2	Inner membrane TMP
Q9NUE0	Inner membrane TMP
Q9UDW1	Inner membrane TMP
Q9Y397	Inner membrane TMP
P59942	Mitochondrium
Q16798	Mitochondrium
Q5ST30	Mitochondrium
Q7L8L6	Mitochondrium
Q9BUE6	Mitochondrium
Q9NWQ9	Mitochondrium
Q9UHK6	Mitochondrium
O15226	Nucleus
O43167	Nucleus
O43257	Nucleus
O43474	Nucleus
O43918	Nucleus
O60393	Nucleus
O75367	Nucleus
O95231	Nucleus
O95677	Nucleus
P07320	Nucleus
P07992	Nucleus
P08579	Nucleus
P09017	Nucleus
P0DPK2	Nucleus
P10828	Nucleus
P11161	Nucleus
P17936	Nucleus
P23769	Nucleus
P35244	Nucleus
P41567	Nucleus
P51817	Nucleus
P52272	Nucleus
P62805	Nucleus
P78426	Nucleus
Q06546	Nucleus
Q12888	Nucleus
Q5TBB1	Nucleus
Q5VV67	Nucleus
Q6DRA6	Nucleus
Q70CQ4	Nucleus
Q7L2R6	Nucleus
Q86XI2	Nucleus
Q8IYS1	Nucleus
Q8NAM6	Nucleus
Q8NDH3	Nucleus
Q8WW01	Nucleus
Q8WYA1	Nucleus
Q96LI6	Nucleus
Q99081	Nucleus
Q9BRP0	Nucleus
Q9BTL3	Nucleus
Q9BVL2	Nucleus
Q9BWJ5	Nucleus
Q9H0L4	Nucleus
Q9H1B7	Nucleus
Q9H6T0	Nucleus
Q9H8T0	Nucleus
Q9NYV6	Nucleus
Q9UIH9	Nucleus
Q9UQ07	Nucleus
Q9Y2Y4	Nucleus
A9UHW6	Nucleus/cytoplasm shuttling
O14558	Nucleus/cytoplasm shuttling
O14745	Nucleus/cytoplasm shuttling
O15182	Nucleus/cytoplasm shuttling
O15527	Nucleus/cytoplasm shuttling
O43255	Nucleus/cytoplasm shuttling
O43913	Nucleus/cytoplasm shuttling
O75771	Nucleus/cytoplasm shuttling
O76031	Nucleus/cytoplasm shuttling
O95714	Nucleus/cytoplasm shuttling
P04731	Nucleus/cytoplasm shuttling
P07476	Nucleus/cytoplasm shuttling
P12755	Nucleus/cytoplasm shuttling
P13010	Nucleus/cytoplasm shuttling
P14678	Nucleus/cytoplasm shuttling
P17483	Nucleus/cytoplasm shuttling
P22392	Nucleus/cytoplasm shuttling
P23527	Nucleus/cytoplasm shuttling
P26367	Nucleus/cytoplasm shuttling
P27707	Nucleus/cytoplasm shuttling
P28289	Nucleus/cytoplasm shuttling
P29803	Nucleus/cytoplasm shuttling
P30622	Nucleus/cytoplasm shuttling
P43357	Nucleus/cytoplasm shuttling
P62495	Nucleus/cytoplasm shuttling
P67775	Nucleus/cytoplasm shuttling
Q04864	Nucleus/cytoplasm shuttling
Q06830	Nucleus/cytoplasm shuttling
Q13033	Nucleus/cytoplasm shuttling
Q13043	Nucleus/cytoplasm shuttling
Q13495	Nucleus/cytoplasm shuttling
Q13574	Nucleus/cytoplasm shuttling
Q14185	Nucleus/cytoplasm shuttling
Q15311	Nucleus/cytoplasm shuttling
Q15542	Nucleus/cytoplasm shuttling
Q15544	Nucleus/cytoplasm shuttling
Q15651	Nucleus/cytoplasm shuttling
Q16659	Nucleus/cytoplasm shuttling
Q6GQQ9	Nucleus/cytoplasm shuttling
Q6QN14	Nucleus/cytoplasm shuttling
Q6R6M4	Nucleus/cytoplasm shuttling
Q86TB9	Nucleus/cytoplasm shuttling
Q86WP2	Nucleus/cytoplasm shuttling
Q86Y01	Nucleus/cytoplasm shuttling
Q8IXM2	Nucleus/cytoplasm shuttling
Q8IZQ1	Nucleus/cytoplasm shuttling
Q8N122	Nucleus/cytoplasm shuttling
Q8N3K9	Nucleus/cytoplasm shuttling
Q8NE35	Nucleus/cytoplasm shuttling
Q8TC05	Nucleus/cytoplasm shuttling
Q8TDD1	Nucleus/cytoplasm shuttling
Q8TEH3	Nucleus/cytoplasm shuttling
Q92615	Nucleus/cytoplasm shuttling
Q969P6	Nucleus/cytoplasm shuttling
Q96HY6	Nucleus/cytoplasm shuttling
Q96QU8	Nucleus/cytoplasm shuttling
Q96RS6	Nucleus/cytoplasm shuttling
Q99549	Nucleus/cytoplasm shuttling
Q99743	Nucleus/cytoplasm shuttling
Q99877	Nucleus/cytoplasm shuttling
Q9BQG2	Nucleus/cytoplasm shuttling
Q9BTE3	Nucleus/cytoplasm shuttling
Q9BYX2	Nucleus/cytoplasm shuttling
Q9H3K6	Nucleus/cytoplasm shuttling
Q9H7B4	Nucleus/cytoplasm shuttling
Q9H7E2	Nucleus/cytoplasm shuttling
Q9HAU4	Nucleus/cytoplasm shuttling
Q9NP79	Nucleus/cytoplasm shuttling
Q9NPE2	Nucleus/cytoplasm shuttling
Q9NR90	Nucleus/cytoplasm shuttling
Q9NUL5	Nucleus/cytoplasm shuttling
Q9NYA1	Nucleus/cytoplasm shuttling
Q9NZN9	Nucleus/cytoplasm shuttling
Q9UJ68	Nucleus/cytoplasm shuttling
Q9ULL8	Nucleus/cytoplasm shuttling
Q9UNL4	Nucleus/cytoplasm shuttling
Q9Y253	Nucleus/cytoplasm shuttling
Q9Y6X8	Nucleus/cytoplasm shuttling
O60494	Other intracellular organelle
P34130	Other intracellular organelle
P46976	Other intracellular organelle
Q03426	Other intracellular organelle
Q99489	Other intracellular organelle
O43300	Plasmamembrane TMP
O75022	Plasmamembrane TMP
O76062	Plasmamembrane TMP
P04201	Plasmamembrane TMP
P06126	Plasmamembrane TMP
P07202	Plasmamembrane TMP
P09912	Plasmamembrane TMP
P12236	Plasmamembrane TMP
P13385	Plasmamembrane TMP
P14927	Plasmamembrane TMP
P18433	Plasmamembrane TMP
P21860	Plasmamembrane TMP
P24046	Plasmamembrane TMP
P28068	Plasmamembrane TMP
P28223	Plasmamembrane TMP
P36941	Plasmamembrane TMP
P42261	Plasmamembrane TMP
P43657	Plasmamembrane TMP
P46091	Plasmamembrane TMP
P47901	Plasmamembrane TMP
P49913	Plasmamembrane TMP
P50416	Plasmamembrane TMP
P51674	Plasmamembrane TMP
P51677	Plasmamembrane TMP
P55289	Plasmamembrane TMP
P56539	Plasmamembrane TMP
P98172	Plasmamembrane TMP
Q04844	Plasmamembrane TMP
Q13822	Plasmamembrane TMP
Q14332	Plasmamembrane TMP
Q14773	Plasmamembrane TMP
Q15049	Plasmamembrane TMP
Q15546	Plasmamembrane TMP
Q16322	Plasmamembrane TMP
Q16445	Plasmamembrane TMP
Q5VUB5	Plasmamembrane TMP
Q6P1J6	Plasmamembrane TMP
Q6P1K1	Plasmamembrane TMP
Q6UXZ0	Plasmamembrane TMP
Q7Z2H8	Plasmamembrane TMP
Q7Z602	Plasmamembrane TMP
Q8IY26	Plasmamembrane TMP
Q8N423	Plasmamembrane TMP
Q8NBJ4	Plasmamembrane TMP
Q8NCW0	Plasmamembrane TMP
Q8TCZ2	Plasmamembrane TMP
Q8TDS4	Plasmamembrane TMP
Q8TE54	Plasmamembrane TMP
Q92823	Plasmamembrane TMP
Q92896	Plasmamembrane TMP
Q92932	Plasmamembrane TMP
Q96HJ5	Plasmamembrane TMP
Q96JA1	Plasmamembrane TMP
Q99665	Plasmamembrane TMP
Q9BZJ8	Plasmamembrane TMP
Q9H3T2	Plasmamembrane TMP
Q9H9S5	Plasmamembrane TMP
Q9HCU0	Plasmamembrane TMP
Q9NRD9	Plasmamembrane TMP
Q9NYM4	Plasmamembrane TMP
Q9NZS2	Plasmamembrane TMP
Q9UBN4	Plasmamembrane TMP
Q9ULB5	Plasmamembrane TMP
Q9UN42	Plasmamembrane TMP
Q9Y4G8	Plasmamembrane TMP
O00370	Unknown
P37235	Unknown
P53609	Unknown
Q15777	Unknown
