## Supplementary data files for "Phase-separating fusion proteins drive cancer by dysregulating transcription through ectopic condensates": background_879.tsv

O15013	Cytoskeleton
O15231	Cytoskeleton
O75800	Cytoskeleton
P27816	Cytoskeleton
P29966	Cytoskeleton
P48668	Cytoskeleton
Q01546	Cytoskeleton
Q16555	Cytoskeleton
Q5JTW2	Cytoskeleton
Q7L7X3	Cytoskeleton
Q8N137	Cytoskeleton
Q8WVK7	Cytoskeleton
Q8WYA0	Cytoskeleton
Q8WYR1	Cytoskeleton
Q92558	Cytoskeleton
Q96GD0	Cytoskeleton
Q96M63	Cytoskeleton
Q99426	Cytoskeleton
Q99570	Cytoskeleton
Q9BXB5	Cytoskeleton
Q9H1H9	Cytoskeleton
Q9HAQ2	Cytoskeleton
Q9UFH2	Cytoskeleton
O60543	Cytosol
O75822	Cytosol
P07864	Cytosol
P0C7W6	Cytosol
P11234	Cytosol
P18054	Cytosol
P46439	Cytosol
Q7Z5R6	Cytosol
Q8NFP9	Cytosol
Q93015	Cytosol
Q96GA7	Cytosol
Q96HN2	Cytosol
Q9GZT4	Cytosol
Q9H1E1	Cytosol
Q9H2M3	Cytosol
Q9HBD1	Cytosol
Q9NV79	Cytosol
Q9NZH8	Cytosol
Q9P2W3	Cytosol
O60704	ER
O75143	ER
P0C0L4	ER
P13667	ER
P14625	ER
Q6P988	ER
Q8TC12	ER
Q9Y2B2	ER
O15230	Extracellular
O75636	Extracellular
P00734	Extracellular
P01814	Extracellular
P01859	Extracellular
P03973	Extracellular
P07942	Extracellular
P11597	Extracellular
P12645	Extracellular
P18510	Extracellular
P55774	Extracellular
P61812	Extracellular
Q16610	Extracellular
Q63HQ2	Extracellular
Q6W4X9	Extracellular
Q75N90	Extracellular
Q8N2S1	Extracellular
Q92626	Extracellular
Q96LB8	Extracellular
Q99944	Extracellular
Q9BYW3	Extracellular
Q9GZX9	Extracellular
Q9P0G3	Extracellular
O95782	Golgi
O95995	Golgi
P80303	Golgi
Q8IYT3	Golgi
Q8IZE3	Golgi
Q9BVH7	Golgi
Q9HC29	Golgi
Q9UBF8	Golgi
O60337	Inner membrane TMP
O95248	Inner membrane TMP
P28288	Inner membrane TMP
P52848	Inner membrane TMP
Q16635	Inner membrane TMP
Q58DX5	Inner membrane TMP
Q6E213	Inner membrane TMP
Q6IQ23	Inner membrane TMP
Q6UW78	Inner membrane TMP
Q8N9A8	Inner membrane TMP
Q8NBI2	Inner membrane TMP
Q96CQ1	Inner membrane TMP
Q96Q80	Inner membrane TMP
Q9BZW4	Inner membrane TMP
Q9NSU2	Inner membrane TMP
Q9UQ53	Inner membrane TMP
Q9Y397	Inner membrane TMP
Q9Y6G1	Inner membrane TMP
O43766	Mitochondrium
P00505	Mitochondrium
P05165	Mitochondrium
P38117	Mitochondrium
P61221	Mitochondrium
Q14689	Mitochondrium
Q96IR7	Mitochondrium
O43316	Nucleus
O43768	Nucleus
O75360	Nucleus
O75398	Nucleus
O94761	Nucleus
P04908	Nucleus
P33240	Nucleus
P41567	Nucleus
P52945	Nucleus
P68431	Nucleus
Q12972	Nucleus
Q15652	Nucleus
Q15744	Nucleus
Q15772	Nucleus
Q53GS9	Nucleus
Q5T5X7	Nucleus
Q5VV67	Nucleus
Q6VB84	Nucleus
Q86SE8	Nucleus
Q86YC2	Nucleus
Q8N5A5	Nucleus
Q8NEJ0	Nucleus
Q8NFZ0	Nucleus
Q8TA86	Nucleus
Q8TD26	Nucleus
Q8TF50	Nucleus
Q92784	Nucleus
Q92889	Nucleus
Q969J2	Nucleus
Q969S2	Nucleus
Q96DT7	Nucleus
Q96LA8	Nucleus
Q96N95	Nucleus
Q96NU1	Nucleus
Q96PU8	Nucleus
Q96S53	Nucleus
Q9BVJ7	Nucleus
Q9BVP2	Nucleus
Q9GZX5	Nucleus
Q9H4T2	Nucleus
Q9HBT8	Nucleus
Q9NPD8	Nucleus
Q9NX58	Nucleus
Q9NZC9	Nucleus
Q9UBD5	Nucleus
Q9UK58	Nucleus
Q9UQ07	Nucleus
Q9Y2Y4	Nucleus
Q9Y383	Nucleus
Q9Y4B4	Nucleus
Q9Y6X3	Nucleus
O00116	Nucleus/cytoplasm shuttling
O00443	Nucleus/cytoplasm shuttling
O00762	Nucleus/cytoplasm shuttling
O15205	Nucleus/cytoplasm shuttling
O15305	Nucleus/cytoplasm shuttling
O15405	Nucleus/cytoplasm shuttling
O43396	Nucleus/cytoplasm shuttling
O60291	Nucleus/cytoplasm shuttling
O60716	Nucleus/cytoplasm shuttling
O75190	Nucleus/cytoplasm shuttling
O76083	Nucleus/cytoplasm shuttling
O95999	Nucleus/cytoplasm shuttling
P05423	Nucleus/cytoplasm shuttling
P07327	Nucleus/cytoplasm shuttling
P10914	Nucleus/cytoplasm shuttling
P12004	Nucleus/cytoplasm shuttling
P16298	Nucleus/cytoplasm shuttling
P20839	Nucleus/cytoplasm shuttling
P29144	Nucleus/cytoplasm shuttling
P29508	Nucleus/cytoplasm shuttling
P29597	Nucleus/cytoplasm shuttling
P40306	Nucleus/cytoplasm shuttling
P41134	Nucleus/cytoplasm shuttling
P42773	Nucleus/cytoplasm shuttling
P46783	Nucleus/cytoplasm shuttling
P51452	Nucleus/cytoplasm shuttling
P52298	Nucleus/cytoplasm shuttling
P52701	Nucleus/cytoplasm shuttling
P52758	Nucleus/cytoplasm shuttling
P55318	Nucleus/cytoplasm shuttling
P56279	Nucleus/cytoplasm shuttling
P60510	Nucleus/cytoplasm shuttling
P61254	Nucleus/cytoplasm shuttling
P62280	Nucleus/cytoplasm shuttling
P63151	Nucleus/cytoplasm shuttling
P82970	Nucleus/cytoplasm shuttling
Q01082	Nucleus/cytoplasm shuttling
Q01780	Nucleus/cytoplasm shuttling
Q02218	Nucleus/cytoplasm shuttling
Q05516	Nucleus/cytoplasm shuttling
Q08J23	Nucleus/cytoplasm shuttling
Q15024	Nucleus/cytoplasm shuttling
Q6GQQ9	Nucleus/cytoplasm shuttling
Q6VMQ6	Nucleus/cytoplasm shuttling
Q6ZVD7	Nucleus/cytoplasm shuttling
Q6ZVD8	Nucleus/cytoplasm shuttling
Q7L8W6	Nucleus/cytoplasm shuttling
Q7Z417	Nucleus/cytoplasm shuttling
Q7Z624	Nucleus/cytoplasm shuttling
Q86V81	Nucleus/cytoplasm shuttling
Q86Y01	Nucleus/cytoplasm shuttling
Q8IZT6	Nucleus/cytoplasm shuttling
Q8TE04	Nucleus/cytoplasm shuttling
Q8TEY7	Nucleus/cytoplasm shuttling
Q8WXS3	Nucleus/cytoplasm shuttling
Q92551	Nucleus/cytoplasm shuttling
Q92621	Nucleus/cytoplasm shuttling
Q969K4	Nucleus/cytoplasm shuttling
Q96CN5	Nucleus/cytoplasm shuttling
Q96FF9	Nucleus/cytoplasm shuttling
Q96PN7	Nucleus/cytoplasm shuttling
Q99558	Nucleus/cytoplasm shuttling
Q9BZD4	Nucleus/cytoplasm shuttling
Q9C035	Nucleus/cytoplasm shuttling
Q9GZT3	Nucleus/cytoplasm shuttling
Q9H081	Nucleus/cytoplasm shuttling
Q9HD15	Nucleus/cytoplasm shuttling
Q9NPI6	Nucleus/cytoplasm shuttling
Q9NR09	Nucleus/cytoplasm shuttling
Q9NSA3	Nucleus/cytoplasm shuttling
Q9NTJ4	Nucleus/cytoplasm shuttling
Q9NXC5	Nucleus/cytoplasm shuttling
Q9NYF0	Nucleus/cytoplasm shuttling
Q9NYY3	Nucleus/cytoplasm shuttling
Q9UKT4	Nucleus/cytoplasm shuttling
Q9ULG1	Nucleus/cytoplasm shuttling
Q9Y2Y1	Nucleus/cytoplasm shuttling
Q9Y4K3	Nucleus/cytoplasm shuttling
O00468	Other intracellular organelle
P18669	Other intracellular organelle
Q9BQI5	Other intracellular organelle
Q9NP90	Other intracellular organelle
Q9NZ09	Other intracellular organelle
A6NI61	Plasmamembrane TMP
B7U540	Plasmamembrane TMP
O00590	Plasmamembrane TMP
O14669	Plasmamembrane TMP
O15431	Plasmamembrane TMP
O60353	Plasmamembrane TMP
O60669	Plasmamembrane TMP
O60928	Plasmamembrane TMP
O75110	Plasmamembrane TMP
O94911	Plasmamembrane TMP
P09603	Plasmamembrane TMP
P11912	Plasmamembrane TMP
P14927	Plasmamembrane TMP
P18825	Plasmamembrane TMP
P19235	Plasmamembrane TMP
P29371	Plasmamembrane TMP
P30273	Plasmamembrane TMP
P32942	Plasmamembrane TMP
P40198	Plasmamembrane TMP
P43004	Plasmamembrane TMP
P48048	Plasmamembrane TMP
P48067	Plasmamembrane TMP
P49682	Plasmamembrane TMP
P52799	Plasmamembrane TMP
P56748	Plasmamembrane TMP
P63252	Plasmamembrane TMP
P78334	Plasmamembrane TMP
P82279	Plasmamembrane TMP
Q01628	Plasmamembrane TMP
Q05586	Plasmamembrane TMP
Q07001	Plasmamembrane TMP
Q09428	Plasmamembrane TMP
Q0GE19	Plasmamembrane TMP
Q13255	Plasmamembrane TMP
Q13277	Plasmamembrane TMP
Q14627	Plasmamembrane TMP
Q15223	Plasmamembrane TMP
Q5ZPR3	Plasmamembrane TMP
Q6UX01	Plasmamembrane TMP
Q6XPS3	Plasmamembrane TMP
Q6ZSJ9	Plasmamembrane TMP
Q7LBE3	Plasmamembrane TMP
Q86XK7	Plasmamembrane TMP
Q86YT9	Plasmamembrane TMP
Q8IZF0	Plasmamembrane TMP
Q8IZF6	Plasmamembrane TMP
Q8IZP9	Plasmamembrane TMP
Q8IZU9	Plasmamembrane TMP
Q8N9I0	Plasmamembrane TMP
Q8NET8	Plasmamembrane TMP
Q8TCU5	Plasmamembrane TMP
Q8TDW0	Plasmamembrane TMP
Q8WXH0	Plasmamembrane TMP
Q96IZ2	Plasmamembrane TMP
Q96LA6	Plasmamembrane TMP
Q96PQ0	Plasmamembrane TMP
Q9BRK3	Plasmamembrane TMP
Q9BYT9	Plasmamembrane TMP
Q9NZC3	Plasmamembrane TMP
Q9P035	Plasmamembrane TMP
Q9UHQ9	Plasmamembrane TMP
Q9UI33	Plasmamembrane TMP
Q9UKQ2	Plasmamembrane TMP
Q9ULV1	Plasmamembrane TMP
Q9Y5Y7	Plasmamembrane TMP
O75409	Unknown
P05187	Unknown
Q8NA82	Unknown
Q96EM0	Unknown
