## Supplementary data files for "Phase-separating fusion proteins drive cancer by dysregulating transcription through ectopic condensates": background_880.tsv

M0R2J8	Cytoskeleton
O15231	Cytoskeleton
O75112	Cytoskeleton
P05062	Cytoskeleton
P07332	Cytoskeleton
P13861	Cytoskeleton
P35900	Cytoskeleton
P40925	Cytoskeleton
P63096	Cytoskeleton
Q00587	Cytoskeleton
Q12798	Cytoskeleton
Q13515	Cytoskeleton
Q6PF05	Cytoskeleton
Q8NHY3	Cytoskeleton
Q969Q1	Cytoskeleton
Q99501	Cytoskeleton
Q9BYV8	Cytoskeleton
Q9NSN8	Cytoskeleton
Q9P2L0	Cytoskeleton
Q9UIL4	Cytoskeleton
Q9ULJ8	Cytoskeleton
Q9UPS8	Cytoskeleton
Q9Y6G9	Cytoskeleton
P00568	Cytosol
P11234	Cytosol
P11926	Cytosol
P19957	Cytosol
P26045	Cytosol
P31946	Cytosol
P33764	Cytosol
P34949	Cytosol
P47224	Cytosol
Q6ZRY4	Cytosol
Q76N89	Cytosol
Q86UK7	Cytosol
Q86UT5	Cytosol
Q86Z20	Cytosol
Q8N7U6	Cytosol
Q8WWZ1	Cytosol
Q9BZR8	Cytosol
Q9HCE6	Cytosol
Q9NP56	Cytosol
P29460	ER
Q5JPE7	ER
Q68D91	ER
Q6UX39	ER
Q70UQ0	ER
Q9H173	ER
Q9NR31	ER
Q9UBS4	ER
P00740	Extracellular
P01148	Extracellular
P01567	Extracellular
P01706	Extracellular
P01780	Extracellular
P04070	Extracellular
P05112	Extracellular
P06850	Extracellular
P08697	Extracellular
P20742	Extracellular
P21941	Extracellular
P61812	Extracellular
P98095	Extracellular
Q5D862	Extracellular
Q6UXH8	Extracellular
Q7L8A9	Extracellular
Q7Z5A7	Extracellular
Q86TH1	Extracellular
Q8N4T0	Extracellular
Q9GZX9	Extracellular
Q9UHF1	Extracellular
Q9UKP5	Extracellular
Q9UNI1	Extracellular
O14617	Golgi
O14792	Golgi
P57737	Golgi
P61006	Golgi
Q7Z7M8	Golgi
Q8NDZ4	Golgi
Q96AX2	Golgi
Q9UHL4	Golgi
A4D256	Inner membrane TMP
O14684	Inner membrane TMP
O15127	Inner membrane TMP
O43731	Inner membrane TMP
O43772	Inner membrane TMP
P17568	Inner membrane TMP
P35610	Inner membrane TMP
P39210	Inner membrane TMP
P51589	Inner membrane TMP
Q14849	Inner membrane TMP
Q7Z419	Inner membrane TMP
Q8N2H4	Inner membrane TMP
Q8WVX9	Inner membrane TMP
Q96A26	Inner membrane TMP
Q96D59	Inner membrane TMP
Q96SQ9	Inner membrane TMP
Q9H6H4	Inner membrane TMP
Q9NXI6	Inner membrane TMP
P13804	Mitochondrium
P48200	Mitochondrium
P51687	Mitochondrium
Q15118	Mitochondrium
Q5T160	Mitochondrium
Q7L592	Mitochondrium
Q9Y3E5	Mitochondrium
A6NGQ2	Nucleus
O00148	Nucleus
O00488	Nucleus
O15499	Nucleus
O43364	Nucleus
O43680	Nucleus
O43763	Nucleus
O60244	Nucleus
O94776	Nucleus
O95390	Nucleus
O95785	Nucleus
P10588	Nucleus
P12524	Nucleus
P12544	Nucleus
P17040	Nucleus
P26447	Nucleus
P28347	Nucleus
P31314	Nucleus
P33763	Nucleus
P39900	Nucleus
P43378	Nucleus
P56282	Nucleus
P56545	Nucleus
Q08945	Nucleus
Q10571	Nucleus
Q10587	Nucleus
Q14207	Nucleus
Q14676	Nucleus
Q68EA5	Nucleus
Q8IWY8	Nucleus
Q8N108	Nucleus
Q8NAP8	Nucleus
Q8NAV1	Nucleus
Q969E8	Nucleus
Q99575	Nucleus
Q9BUY5	Nucleus
Q9BW71	Nucleus
Q9BWJ5	Nucleus
Q9C0A6	Nucleus
Q9C0K0	Nucleus
Q9H4S2	Nucleus
Q9H808	Nucleus
Q9H8T0	Nucleus
Q9HBZ2	Nucleus
Q9UER7	Nucleus
Q9UKS7	Nucleus
Q9Y2Y9	Nucleus
Q9Y383	Nucleus
Q9Y3V2	Nucleus
Q9Y5Q3	Nucleus
Q9Y618	Nucleus
O00139	Nucleus/cytoplasm shuttling
O00204	Nucleus/cytoplasm shuttling
O00308	Nucleus/cytoplasm shuttling
O43707	Nucleus/cytoplasm shuttling
O60583	Nucleus/cytoplasm shuttling
O60921	Nucleus/cytoplasm shuttling
O75676	Nucleus/cytoplasm shuttling
O76054	Nucleus/cytoplasm shuttling
O94762	Nucleus/cytoplasm shuttling
O95400	Nucleus/cytoplasm shuttling
P04731	Nucleus/cytoplasm shuttling
P06748	Nucleus/cytoplasm shuttling
P09917	Nucleus/cytoplasm shuttling
P11474	Nucleus/cytoplasm shuttling
P17066	Nucleus/cytoplasm shuttling
P20592	Nucleus/cytoplasm shuttling
P23528	Nucleus/cytoplasm shuttling
P23919	Nucleus/cytoplasm shuttling
P26196	Nucleus/cytoplasm shuttling
P53778	Nucleus/cytoplasm shuttling
P55201	Nucleus/cytoplasm shuttling
P62081	Nucleus/cytoplasm shuttling
P62714	Nucleus/cytoplasm shuttling
P62847	Nucleus/cytoplasm shuttling
P80511	Nucleus/cytoplasm shuttling
P82970	Nucleus/cytoplasm shuttling
Q00839	Nucleus/cytoplasm shuttling
Q01094	Nucleus/cytoplasm shuttling
Q03188	Nucleus/cytoplasm shuttling
Q04864	Nucleus/cytoplasm shuttling
Q13794	Nucleus/cytoplasm shuttling
Q14493	Nucleus/cytoplasm shuttling
Q14541	Nucleus/cytoplasm shuttling
Q14693	Nucleus/cytoplasm shuttling
Q14934	Nucleus/cytoplasm shuttling
Q14CZ7	Nucleus/cytoplasm shuttling
Q15208	Nucleus/cytoplasm shuttling
Q15397	Nucleus/cytoplasm shuttling
Q15847	Nucleus/cytoplasm shuttling
Q5TCY1	Nucleus/cytoplasm shuttling
Q5TD94	Nucleus/cytoplasm shuttling
Q5VZK9	Nucleus/cytoplasm shuttling
Q6ZVD8	Nucleus/cytoplasm shuttling
Q7KZI7	Nucleus/cytoplasm shuttling
Q7L622	Nucleus/cytoplasm shuttling
Q7LBR1	Nucleus/cytoplasm shuttling
Q8IY92	Nucleus/cytoplasm shuttling
Q8NFH4	Nucleus/cytoplasm shuttling
Q8TB72	Nucleus/cytoplasm shuttling
Q8TF76	Nucleus/cytoplasm shuttling
Q92540	Nucleus/cytoplasm shuttling
Q92597	Nucleus/cytoplasm shuttling
Q92841	Nucleus/cytoplasm shuttling
Q93096	Nucleus/cytoplasm shuttling
Q969P5	Nucleus/cytoplasm shuttling
Q96GG9	Nucleus/cytoplasm shuttling
Q96HI0	Nucleus/cytoplasm shuttling
Q96M11	Nucleus/cytoplasm shuttling
Q96Q42	Nucleus/cytoplasm shuttling
Q96QF0	Nucleus/cytoplasm shuttling
Q99880	Nucleus/cytoplasm shuttling
Q99966	Nucleus/cytoplasm shuttling
Q9BTM9	Nucleus/cytoplasm shuttling
Q9BW62	Nucleus/cytoplasm shuttling
Q9BXL8	Nucleus/cytoplasm shuttling
Q9GZR1	Nucleus/cytoplasm shuttling
Q9H3S7	Nucleus/cytoplasm shuttling
Q9H9A5	Nucleus/cytoplasm shuttling
Q9NQT5	Nucleus/cytoplasm shuttling
Q9NV06	Nucleus/cytoplasm shuttling
Q9NV88	Nucleus/cytoplasm shuttling
Q9P2Y5	Nucleus/cytoplasm shuttling
Q9UGP4	Nucleus/cytoplasm shuttling
Q9UJT1	Nucleus/cytoplasm shuttling
Q9UK99	Nucleus/cytoplasm shuttling
Q9Y221	Nucleus/cytoplasm shuttling
Q9Y314	Nucleus/cytoplasm shuttling
Q9Y5B0	Nucleus/cytoplasm shuttling
O75629	Other intracellular organelle
Q6ZWJ1	Other intracellular organelle
Q96B67	Other intracellular organelle
Q9BQI5	Other intracellular organelle
Q9BY11	Other intracellular organelle
A6NDV4	Plasmamembrane TMP
O00222	Plasmamembrane TMP
O00270	Plasmamembrane TMP
O14842	Plasmamembrane TMP
O15547	Plasmamembrane TMP
O43169	Plasmamembrane TMP
O60602	Plasmamembrane TMP
O60896	Plasmamembrane TMP
O75023	Plasmamembrane TMP
O75110	Plasmamembrane TMP
O75581	Plasmamembrane TMP
P07358	Plasmamembrane TMP
P0DPD6	Plasmamembrane TMP
P15509	Plasmamembrane TMP
P20309	Plasmamembrane TMP
P21802	Plasmamembrane TMP
P21917	Plasmamembrane TMP
P22460	Plasmamembrane TMP
P30511	Plasmamembrane TMP
P34910	Plasmamembrane TMP
P40145	Plasmamembrane TMP
P47211	Plasmamembrane TMP
P47869	Plasmamembrane TMP
P47900	Plasmamembrane TMP
P51686	Plasmamembrane TMP
P51787	Plasmamembrane TMP
P54707	Plasmamembrane TMP
P56750	Plasmamembrane TMP
P58418	Plasmamembrane TMP
Q14126	Plasmamembrane TMP
Q15363	Plasmamembrane TMP
Q15858	Plasmamembrane TMP
Q5JUK3	Plasmamembrane TMP
Q5VUB5	Plasmamembrane TMP
Q6PHW0	Plasmamembrane TMP
Q6UXB4	Plasmamembrane TMP
Q6ZSJ9	Plasmamembrane TMP
Q6ZUX7	Plasmamembrane TMP
Q7RTY0	Plasmamembrane TMP
Q7Z7N9	Plasmamembrane TMP
Q86UF1	Plasmamembrane TMP
Q8N131	Plasmamembrane TMP
Q8N695	Plasmamembrane TMP
Q8NG11	Plasmamembrane TMP
Q8NG98	Plasmamembrane TMP
Q8TAE7	Plasmamembrane TMP
Q8TCG5	Plasmamembrane TMP
Q8TD07	Plasmamembrane TMP
Q8TD43	Plasmamembrane TMP
Q96BF3	Plasmamembrane TMP
Q96G91	Plasmamembrane TMP
Q96J66	Plasmamembrane TMP
Q96NR3	Plasmamembrane TMP
Q96P65	Plasmamembrane TMP
Q9H1D0	Plasmamembrane TMP
Q9H2U9	Plasmamembrane TMP
Q9NP84	Plasmamembrane TMP
Q9NP99	Plasmamembrane TMP
Q9NQS3	Plasmamembrane TMP
Q9NZS9	Plasmamembrane TMP
Q9UBS5	Plasmamembrane TMP
Q9UN76	Plasmamembrane TMP
Q9Y3P8	Plasmamembrane TMP
Q9Y5S1	Plasmamembrane TMP
Q9Y691	Plasmamembrane TMP
O14490	Unknown
O75864	Unknown
Q5T753	Unknown
Q8N6F8	Unknown
