## Supplementary data files for "Phase-separating fusion proteins drive cancer by dysregulating transcription through ectopic condensates": background_881.tsv

O15117	Cytoskeleton
O60303	Cytoskeleton
P0DJI8	Cytoskeleton
P17987	Cytoskeleton
P24844	Cytoskeleton
P45379	Cytoskeleton
P48668	Cytoskeleton
Q5T2S8	Cytoskeleton
Q5TBA9	Cytoskeleton
Q5TZA2	Cytoskeleton
Q6IQ19	Cytoskeleton
Q7LC44	Cytoskeleton
Q8TBB0	Cytoskeleton
Q92730	Cytoskeleton
Q9BZL4	Cytoskeleton
Q9BZQ2	Cytoskeleton
Q9GZM8	Cytoskeleton
Q9H2F9	Cytoskeleton
Q9H3Q1	Cytoskeleton
Q9HBI1	Cytoskeleton
Q9P2K6	Cytoskeleton
Q9UJD0	Cytoskeleton
Q9Y2G0	Cytoskeleton
A5D8W1	Cytosol
O15372	Cytosol
P15090	Cytosol
P35318	Cytosol
P37837	Cytosol
P61952	Cytosol
P78386	Cytosol
P82987	Cytosol
Q13233	Cytosol
Q63HR2	Cytosol
Q7Z2Y5	Cytosol
Q7Z5H3	Cytosol
Q86UT5	Cytosol
Q86Y56	Cytosol
Q92600	Cytosol
Q96C74	Cytosol
Q96KP1	Cytosol
Q9BZP6	Cytosol
Q9C0E4	Cytosol
P10635	ER
Q13217	ER
Q16696	ER
Q5SWA1	ER
Q86YB8	ER
Q8IVL6	ER
Q96HE7	ER
Q9NP73	ER
O60882	Extracellular
O76061	Extracellular
P01569	Extracellular
P04118	Extracellular
P14384	Extracellular
P22004	Extracellular
P29400	Extracellular
P39905	Extracellular
P81172	Extracellular
P83105	Extracellular
P98066	Extracellular
Q29980	Extracellular
Q32P28	Extracellular
Q5T4W7	Extracellular
Q66K79	Extracellular
Q6UWP2	Extracellular
Q8N2S1	Extracellular
Q99217	Extracellular
Q99748	Extracellular
Q9BXX0	Extracellular
Q9BZM5	Extracellular
Q9UHG2	Extracellular
Q9UI42	Extracellular
P00709	Golgi
P57737	Golgi
Q13464	Golgi
Q5SYC1	Golgi
Q92738	Golgi
Q9H7X0	Golgi
Q9NY59	Golgi
Q9Y2I7	Golgi
O43181	Inner membrane TMP
O95214	Inner membrane TMP
P18850	Inner membrane TMP
P53801	Inner membrane TMP
Q09327	Inner membrane TMP
Q6PML9	Inner membrane TMP
Q6UX34	Inner membrane TMP
Q70CQ3	Inner membrane TMP
Q8N2F6	Inner membrane TMP
Q8N8Q8	Inner membrane TMP
Q8WUD6	Inner membrane TMP
Q96K19	Inner membrane TMP
Q96PC5	Inner membrane TMP
Q9H2F3	Inner membrane TMP
Q9NSU2	Inner membrane TMP
Q9NWW5	Inner membrane TMP
Q9UEU0	Inner membrane TMP
Q9Y5Z6	Inner membrane TMP
P00480	Mitochondrium
P05165	Mitochondrium
P52815	Mitochondrium
Q96DV4	Mitochondrium
Q9NTK1	Mitochondrium
Q9UHN1	Mitochondrium
Q9UKU7	Mitochondrium
A2A288	Nucleus
A7MD48	Nucleus
O14595	Nucleus
O15409	Nucleus
O43768	Nucleus
O60941	Nucleus
O75446	Nucleus
O95833	Nucleus
P05452	Nucleus
P13682	Nucleus
P15918	Nucleus
P16401	Nucleus
P46100	Nucleus
P48436	Nucleus
P55209	Nucleus
P56693	Nucleus
P62508	Nucleus
Q01081	Nucleus
Q01101	Nucleus
Q01954	Nucleus
Q02575	Nucleus
Q13118	Nucleus
Q13395	Nucleus
Q14157	Nucleus
Q14584	Nucleus
Q15672	Nucleus
Q16527	Nucleus
Q16777	Nucleus
Q6K0P9	Nucleus
Q6ZN55	Nucleus
Q70EL4	Nucleus
Q86V20	Nucleus
Q8IZC4	Nucleus
Q8NCN2	Nucleus
Q8NFT6	Nucleus
Q8NFU5	Nucleus
Q8TC59	Nucleus
Q8WUU4	Nucleus
Q96MM3	Nucleus
Q96NU1	Nucleus
Q9BQG0	Nucleus
Q9BQY4	Nucleus
Q9BTP7	Nucleus
Q9C0A1	Nucleus
Q9H4T2	Nucleus
Q9NQW5	Nucleus
Q9P2K5	Nucleus
Q9UBC1	Nucleus
Q9UHY1	Nucleus
Q9UK33	Nucleus
Q9UPW5	Nucleus
O00204	Nucleus/cytoplasm shuttling
O00764	Nucleus/cytoplasm shuttling
O14526	Nucleus/cytoplasm shuttling
O43598	Nucleus/cytoplasm shuttling
O60331	Nucleus/cytoplasm shuttling
O60759	Nucleus/cytoplasm shuttling
O60825	Nucleus/cytoplasm shuttling
O75832	Nucleus/cytoplasm shuttling
O94913	Nucleus/cytoplasm shuttling
P09067	Nucleus/cytoplasm shuttling
P13639	Nucleus/cytoplasm shuttling
P14678	Nucleus/cytoplasm shuttling
P17096	Nucleus/cytoplasm shuttling
P17174	Nucleus/cytoplasm shuttling
P22694	Nucleus/cytoplasm shuttling
P23508	Nucleus/cytoplasm shuttling
P25786	Nucleus/cytoplasm shuttling
P25787	Nucleus/cytoplasm shuttling
P27635	Nucleus/cytoplasm shuttling
P29084	Nucleus/cytoplasm shuttling
P30305	Nucleus/cytoplasm shuttling
P41970	Nucleus/cytoplasm shuttling
P49427	Nucleus/cytoplasm shuttling
P53041	Nucleus/cytoplasm shuttling
P58876	Nucleus/cytoplasm shuttling
P63244	Nucleus/cytoplasm shuttling
P78527	Nucleus/cytoplasm shuttling
P78563	Nucleus/cytoplasm shuttling
P80723	Nucleus/cytoplasm shuttling
Q01201	Nucleus/cytoplasm shuttling
Q12905	Nucleus/cytoplasm shuttling
Q13310	Nucleus/cytoplasm shuttling
Q13356	Nucleus/cytoplasm shuttling
Q14005	Nucleus/cytoplasm shuttling
Q14562	Nucleus/cytoplasm shuttling
Q16082	Nucleus/cytoplasm shuttling
Q16760	Nucleus/cytoplasm shuttling
Q3YEC7	Nucleus/cytoplasm shuttling
Q5VSL9	Nucleus/cytoplasm shuttling
Q6P2H3	Nucleus/cytoplasm shuttling
Q6Q0C0	Nucleus/cytoplasm shuttling
Q6XE24	Nucleus/cytoplasm shuttling
Q7RTN6	Nucleus/cytoplasm shuttling
Q7Z3K3	Nucleus/cytoplasm shuttling
Q8IWL3	Nucleus/cytoplasm shuttling
Q8IYE1	Nucleus/cytoplasm shuttling
Q8IZQ1	Nucleus/cytoplasm shuttling
Q8N8R7	Nucleus/cytoplasm shuttling
Q8NAX2	Nucleus/cytoplasm shuttling
Q8TDD1	Nucleus/cytoplasm shuttling
Q8TDY2	Nucleus/cytoplasm shuttling
Q8TF01	Nucleus/cytoplasm shuttling
Q92748	Nucleus/cytoplasm shuttling
Q92830	Nucleus/cytoplasm shuttling
Q96C86	Nucleus/cytoplasm shuttling
Q96JB5	Nucleus/cytoplasm shuttling
Q96MF2	Nucleus/cytoplasm shuttling
Q96N21	Nucleus/cytoplasm shuttling
Q99880	Nucleus/cytoplasm shuttling
Q9BRQ8	Nucleus/cytoplasm shuttling
Q9BV90	Nucleus/cytoplasm shuttling
Q9BW91	Nucleus/cytoplasm shuttling
Q9HAB8	Nucleus/cytoplasm shuttling
Q9HAU4	Nucleus/cytoplasm shuttling
Q9HCP0	Nucleus/cytoplasm shuttling
Q9NP71	Nucleus/cytoplasm shuttling
Q9NR19	Nucleus/cytoplasm shuttling
Q9NU22	Nucleus/cytoplasm shuttling
Q9NW08	Nucleus/cytoplasm shuttling
Q9NWZ8	Nucleus/cytoplasm shuttling
Q9NZC7	Nucleus/cytoplasm shuttling
Q9UGJ0	Nucleus/cytoplasm shuttling
Q9UHD9	Nucleus/cytoplasm shuttling
Q9UI43	Nucleus/cytoplasm shuttling
Q9UJ68	Nucleus/cytoplasm shuttling
Q9UM13	Nucleus/cytoplasm shuttling
Q9UMX0	Nucleus/cytoplasm shuttling
Q9Y3L3	Nucleus/cytoplasm shuttling
O75146	Other intracellular organelle
O94868	Other intracellular organelle
P20062	Other intracellular organelle
Q8NBF2	Other intracellular organelle
Q8TF17	Other intracellular organelle
O00254	Plasmamembrane TMP
O15031	Plasmamembrane TMP
O60486	Plasmamembrane TMP
O94759	Plasmamembrane TMP
O95415	Plasmamembrane TMP
P04233	Plasmamembrane TMP
P09958	Plasmamembrane TMP
P18433	Plasmamembrane TMP
P18564	Plasmamembrane TMP
P29275	Plasmamembrane TMP
P29376	Plasmamembrane TMP
P31641	Plasmamembrane TMP
P36896	Plasmamembrane TMP
P37088	Plasmamembrane TMP
P38567	Plasmamembrane TMP
P41594	Plasmamembrane TMP
P43631	Plasmamembrane TMP
P46531	Plasmamembrane TMP
P50993	Plasmamembrane TMP
P51809	Plasmamembrane TMP
P52429	Plasmamembrane TMP
P54760	Plasmamembrane TMP
P58335	Plasmamembrane TMP
P58400	Plasmamembrane TMP
P58418	Plasmamembrane TMP
P61009	Plasmamembrane TMP
Q00765	Plasmamembrane TMP
Q01113	Plasmamembrane TMP
Q01718	Plasmamembrane TMP
Q08345	Plasmamembrane TMP
Q13478	Plasmamembrane TMP
Q14954	Plasmamembrane TMP
Q16853	Plasmamembrane TMP
Q3MIW9	Plasmamembrane TMP
Q53GQ0	Plasmamembrane TMP
Q5NUL3	Plasmamembrane TMP
Q5SSG8	Plasmamembrane TMP
Q6PIU2	Plasmamembrane TMP
Q6UXG2	Plasmamembrane TMP
Q75V66	Plasmamembrane TMP
Q86SJ2	Plasmamembrane TMP
Q86WK6	Plasmamembrane TMP
Q8N1M1	Plasmamembrane TMP
Q8NBQ7	Plasmamembrane TMP
Q8NCM2	Plasmamembrane TMP
Q8NFJ6	Plasmamembrane TMP
Q8WXD0	Plasmamembrane TMP
Q8WXH2	Plasmamembrane TMP
Q92536	Plasmamembrane TMP
Q96AJ9	Plasmamembrane TMP
Q96K78	Plasmamembrane TMP
Q96RN1	Plasmamembrane TMP
Q99665	Plasmamembrane TMP
Q9BQS7	Plasmamembrane TMP
Q9GZU1	Plasmamembrane TMP
Q9HBG7	Plasmamembrane TMP
Q9HC73	Plasmamembrane TMP
Q9HCE9	Plasmamembrane TMP
Q9NQX7	Plasmamembrane TMP
Q9NRY7	Plasmamembrane TMP
Q9NZC3	Plasmamembrane TMP
Q9NZQ8	Plasmamembrane TMP
Q9Y2Q0	Plasmamembrane TMP
Q9Y2T6	Plasmamembrane TMP
Q9Y5I3	Plasmamembrane TMP
O95867	Unknown
Q0VD83	Unknown
Q8N9Q2	Unknown
Q8NDX1	Unknown
