## Supplementary data files for "Phase-separating fusion proteins drive cancer by dysregulating transcription through ectopic condensates": background_882.tsv

O75128	Cytoskeleton
O76070	Cytoskeleton
P09327	Cytoskeleton
P52565	Cytoskeleton
Q14254	Cytoskeleton
Q5TZA2	Cytoskeleton
Q6DKK2	Cytoskeleton
Q8IUD2	Cytoskeleton
Q8N568	Cytoskeleton
Q8TDM6	Cytoskeleton
Q8WVV4	Cytoskeleton
Q8WWN8	Cytoskeleton
Q96AY4	Cytoskeleton
Q96FT9	Cytoskeleton
Q96NE9	Cytoskeleton
Q99832	Cytoskeleton
Q9BUN5	Cytoskeleton
Q9NQ75	Cytoskeleton
Q9NRC6	Cytoskeleton
Q9NRR8	Cytoskeleton
Q9NVA2	Cytoskeleton
Q9NZA1	Cytoskeleton
Q9Y281	Cytoskeleton
O95932	Cytosol
O96018	Cytosol
P08758	Cytosol
P10147	Cytosol
P19237	Cytosol
P24666	Cytosol
P30711	Cytosol
P57796	Cytosol
Q15506	Cytosol
Q6PCT2	Cytosol
Q7Z4W3	Cytosol
Q8IUQ4	Cytosol
Q8N8N7	Cytosol
Q969G9	Cytosol
Q9H0F6	Cytosol
Q9NP74	Cytosol
Q9UI08	Cytosol
Q9UKA1	Cytosol
Q9UKT5	Cytosol
O00429	ER
P20848	ER
P30533	ER
P49458	ER
Q14697	ER
Q15437	ER
Q6UX39	ER
Q9Y2G5	ER
A8TX70	Extracellular
P01042	Extracellular
P06276	Extracellular
P08519	Extracellular
P0CF74	Extracellular
P0CG37	Extracellular
P0DMC3	Extracellular
P0DP57	Extracellular
P10720	Extracellular
P12645	Extracellular
P13725	Extracellular
P55001	Extracellular
Q02809	Extracellular
Q12841	Extracellular
Q15828	Extracellular
Q76M96	Extracellular
Q8TB73	Extracellular
Q8TE60	Extracellular
Q9BQB4	Extracellular
Q9H3U7	Extracellular
Q9P2N4	Extracellular
Q9UK05	Extracellular
Q9Y2Y8	Extracellular
P32019	Golgi
Q0D2H9	Golgi
Q7Z392	Golgi
Q7Z460	Golgi
Q8IY31	Golgi
Q9NYA3	Golgi
Q9NZU7	Golgi
Q9UJ37	Golgi
O95168	Inner membrane TMP
P31513	Inner membrane TMP
Q5VTY9	Inner membrane TMP
Q6P4F1	Inner membrane TMP
Q8IXK2	Inner membrane TMP
Q8NCU8	Inner membrane TMP
Q8TDN7	Inner membrane TMP
Q8WYQ3	Inner membrane TMP
Q96MM7	Inner membrane TMP
Q9BTV4	Inner membrane TMP
Q9H0X9	Inner membrane TMP
Q9NRP0	Inner membrane TMP
Q9UBQ6	Inner membrane TMP
Q9UKM7	Inner membrane TMP
Q9UKY4	Inner membrane TMP
Q9UM22	Inner membrane TMP
Q9Y328	Inner membrane TMP
U3KPV4	Inner membrane TMP
P0C7P0	Mitochondrium
P41247	Mitochondrium
P78540	Mitochondrium
Q7L3V2	Mitochondrium
Q969Z3	Mitochondrium
Q96RQ3	Mitochondrium
Q9NPB1	Mitochondrium
O14770	Nucleus
O15042	Nucleus
O43435	Nucleus
O43463	Nucleus
O43623	Nucleus
O43918	Nucleus
O75030	Nucleus
O75818	Nucleus
P09038	Nucleus
P09234	Nucleus
P28562	Nucleus
P33991	Nucleus
P35398	Nucleus
P50222	Nucleus
P53999	Nucleus
P56182	Nucleus
P58340	Nucleus
Q10587	Nucleus
Q14157	Nucleus
Q15393	Nucleus
Q17RY0	Nucleus
Q5T200	Nucleus
Q5T2T1	Nucleus
Q5XKR4	Nucleus
Q66PJ3	Nucleus
Q6NS38	Nucleus
Q6NZ36	Nucleus
Q86UQ0	Nucleus
Q8IWE4	Nucleus
Q8IWT0	Nucleus
Q8N2M8	Nucleus
Q8NEJ0	Nucleus
Q8TCE9	Nucleus
Q8WTR7	Nucleus
Q8WU10	Nucleus
Q92620	Nucleus
Q96DB2	Nucleus
Q96NC0	Nucleus
Q99687	Nucleus
Q9BRR0	Nucleus
Q9BS34	Nucleus
Q9BSD3	Nucleus
Q9BSV6	Nucleus
Q9C0A6	Nucleus
Q9H2S9	Nucleus
Q9NPC7	Nucleus
Q9NSY1	Nucleus
Q9UHV7	Nucleus
Q9UKF6	Nucleus
Q9UL41	Nucleus
Q9Y2B4	Nucleus
O00232	Nucleus/cytoplasm shuttling
O00255	Nucleus/cytoplasm shuttling
O14558	Nucleus/cytoplasm shuttling
O14618	Nucleus/cytoplasm shuttling
O14802	Nucleus/cytoplasm shuttling
O43543	Nucleus/cytoplasm shuttling
O75362	Nucleus/cytoplasm shuttling
O75575	Nucleus/cytoplasm shuttling
O75886	Nucleus/cytoplasm shuttling
O94888	Nucleus/cytoplasm shuttling
O95630	Nucleus/cytoplasm shuttling
P10070	Nucleus/cytoplasm shuttling
P11388	Nucleus/cytoplasm shuttling
P18858	Nucleus/cytoplasm shuttling
P20248	Nucleus/cytoplasm shuttling
P22307	Nucleus/cytoplasm shuttling
P25685	Nucleus/cytoplasm shuttling
P26232	Nucleus/cytoplasm shuttling
P29083	Nucleus/cytoplasm shuttling
P36507	Nucleus/cytoplasm shuttling
P36957	Nucleus/cytoplasm shuttling
P41134	Nucleus/cytoplasm shuttling
P46109	Nucleus/cytoplasm shuttling
P47929	Nucleus/cytoplasm shuttling
P48730	Nucleus/cytoplasm shuttling
P54257	Nucleus/cytoplasm shuttling
P55010	Nucleus/cytoplasm shuttling
P57740	Nucleus/cytoplasm shuttling
P62847	Nucleus/cytoplasm shuttling
P78362	Nucleus/cytoplasm shuttling
Q02548	Nucleus/cytoplasm shuttling
Q12959	Nucleus/cytoplasm shuttling
Q13164	Nucleus/cytoplasm shuttling
Q13616	Nucleus/cytoplasm shuttling
Q15699	Nucleus/cytoplasm shuttling
Q15847	Nucleus/cytoplasm shuttling
Q17RS7	Nucleus/cytoplasm shuttling
Q5VZE5	Nucleus/cytoplasm shuttling
Q6P587	Nucleus/cytoplasm shuttling
Q7Z5K2	Nucleus/cytoplasm shuttling
Q7Z7B0	Nucleus/cytoplasm shuttling
Q86UD0	Nucleus/cytoplasm shuttling
Q8IVF2	Nucleus/cytoplasm shuttling
Q8IXW0	Nucleus/cytoplasm shuttling
Q8IYT4	Nucleus/cytoplasm shuttling
Q8IZD2	Nucleus/cytoplasm shuttling
Q8NEP3	Nucleus/cytoplasm shuttling
Q8NFH3	Nucleus/cytoplasm shuttling
Q8TDG2	Nucleus/cytoplasm shuttling
Q8TF42	Nucleus/cytoplasm shuttling
Q92791	Nucleus/cytoplasm shuttling
Q969Q6	Nucleus/cytoplasm shuttling
Q96FC9	Nucleus/cytoplasm shuttling
Q96GD4	Nucleus/cytoplasm shuttling
Q96I59	Nucleus/cytoplasm shuttling
Q96IZ0	Nucleus/cytoplasm shuttling
Q96PX1	Nucleus/cytoplasm shuttling
Q96RU7	Nucleus/cytoplasm shuttling
Q99598	Nucleus/cytoplasm shuttling
Q99757	Nucleus/cytoplasm shuttling
Q9BQ67	Nucleus/cytoplasm shuttling
Q9BV90	Nucleus/cytoplasm shuttling
Q9C0C2	Nucleus/cytoplasm shuttling
Q9C0C6	Nucleus/cytoplasm shuttling
Q9H063	Nucleus/cytoplasm shuttling
Q9H1J1	Nucleus/cytoplasm shuttling
Q9H773	Nucleus/cytoplasm shuttling
Q9H9G7	Nucleus/cytoplasm shuttling
Q9NPG3	Nucleus/cytoplasm shuttling
Q9NQV5	Nucleus/cytoplasm shuttling
Q9NZN9	Nucleus/cytoplasm shuttling
Q9UKG1	Nucleus/cytoplasm shuttling
Q9UNQ2	Nucleus/cytoplasm shuttling
Q9Y2E6	Nucleus/cytoplasm shuttling
Q9Y2K1	Nucleus/cytoplasm shuttling
Q9Y448	Nucleus/cytoplasm shuttling
Q9Y4E8	Nucleus/cytoplasm shuttling
Q9Y6F1	Nucleus/cytoplasm shuttling
Q15126	Other intracellular organelle
Q92777	Other intracellular organelle
Q96AX9	Other intracellular organelle
Q99983	Other intracellular organelle
Q9UQ49	Other intracellular organelle
A1A5B4	Plasmamembrane TMP
A5X5Y0	Plasmamembrane TMP
B7U540	Plasmamembrane TMP
O60906	Plasmamembrane TMP
O94886	Plasmamembrane TMP
O95490	Plasmamembrane TMP
O95944	Plasmamembrane TMP
P01732	Plasmamembrane TMP
P01833	Plasmamembrane TMP
P01911	Plasmamembrane TMP
P08637	Plasmamembrane TMP
P0DP24	Plasmamembrane TMP
P10747	Plasmamembrane TMP
P13688	Plasmamembrane TMP
P18084	Plasmamembrane TMP
P27701	Plasmamembrane TMP
P28223	Plasmamembrane TMP
P32926	Plasmamembrane TMP
P40145	Plasmamembrane TMP
P42261	Plasmamembrane TMP
P42262	Plasmamembrane TMP
P47870	Plasmamembrane TMP
P47872	Plasmamembrane TMP
P54849	Plasmamembrane TMP
Q07011	Plasmamembrane TMP
Q07699	Plasmamembrane TMP
Q14573	Plasmamembrane TMP
Q5KU26	Plasmamembrane TMP
Q6H3X3	Plasmamembrane TMP
Q6U841	Plasmamembrane TMP
Q6UXG2	Plasmamembrane TMP
Q86UF1	Plasmamembrane TMP
Q86WA9	Plasmamembrane TMP
Q8IV77	Plasmamembrane TMP
Q8IVW8	Plasmamembrane TMP
Q8NC24	Plasmamembrane TMP
Q8NFZ3	Plasmamembrane TMP
Q8TB68	Plasmamembrane TMP
Q8TBE1	Plasmamembrane TMP
Q8WVN6	Plasmamembrane TMP
Q92692	Plasmamembrane TMP
Q93084	Plasmamembrane TMP
Q969V3	Plasmamembrane TMP
Q96KG7	Plasmamembrane TMP
Q96P66	Plasmamembrane TMP
Q96S37	Plasmamembrane TMP
Q99527	Plasmamembrane TMP
Q9H015	Plasmamembrane TMP
Q9H222	Plasmamembrane TMP
Q9H2U9	Plasmamembrane TMP
Q9H461	Plasmamembrane TMP
Q9HBJ8	Plasmamembrane TMP
Q9HBX8	Plasmamembrane TMP
Q9NRA2	Plasmamembrane TMP
Q9NSD7	Plasmamembrane TMP
Q9NYG8	Plasmamembrane TMP
Q9NZQ8	Plasmamembrane TMP
Q9UJ71	Plasmamembrane TMP
Q9UJ90	Plasmamembrane TMP
Q9UJQ1	Plasmamembrane TMP
Q9UKG4	Plasmamembrane TMP
Q9UKQ2	Plasmamembrane TMP
Q9UN73	Plasmamembrane TMP
Q9Y336	Plasmamembrane TMP
Q9Y5F1	Plasmamembrane TMP
P10265	Unknown
P79522	Unknown
Q9C0D5	Unknown
Q9Y608	Unknown
