## Supplementary data files for "Phase-separating fusion proteins drive cancer by dysregulating transcription through ectopic condensates": background_883.tsv

O00463	Cytoskeleton
O43166	Cytoskeleton
P11182	Cytoskeleton
P12882	Cytoskeleton
P29966	Cytoskeleton
P48643	Cytoskeleton
P61163	Cytoskeleton
Q12934	Cytoskeleton
Q12965	Cytoskeleton
Q3SYG4	Cytoskeleton
Q6P1M3	Cytoskeleton
Q6P3W2	Cytoskeleton
Q6P5Q4	Cytoskeleton
Q8TF46	Cytoskeleton
Q92599	Cytoskeleton
Q96IK1	Cytoskeleton
Q96MY7	Cytoskeleton
Q9H329	Cytoskeleton
Q9HBL0	Cytoskeleton
Q9NVD7	Cytoskeleton
Q9NVX0	Cytoskeleton
Q9P2D7	Cytoskeleton
Q9UFE4	Cytoskeleton
O94885	Cytosol
O95932	Cytosol
P08243	Cytosol
P09544	Cytosol
P14868	Cytosol
P49746	Cytosol
Q01415	Cytosol
Q03154	Cytosol
Q07654	Cytosol
Q2M2I5	Cytosol
Q5XKE5	Cytosol
Q8IY82	Cytosol
Q8WXA3	Cytosol
Q96BD6	Cytosol
Q9HCK5	Cytosol
Q9NUP9	Cytosol
Q9P2Q2	Cytosol
Q9ULC4	Cytosol
Q9Y4U1	Cytosol
O43896	ER
P07101	ER
Q13438	ER
Q16518	ER
Q6Y288	ER
Q8NBP7	ER
Q99683	ER
Q9UHB9	ER
A2VEC9	Extracellular
O00300	Extracellular
O95967	Extracellular
P00742	Extracellular
P01127	Extracellular
P01825	Extracellular
P01876	Extracellular
P02746	Extracellular
P08861	Extracellular
P09382	Extracellular
P15085	Extracellular
P15692	Extracellular
P20851	Extracellular
P55774	Extracellular
P98095	Extracellular
Q5T4F7	Extracellular
Q8IUX7	Extracellular
Q8TC92	Extracellular
Q8TDE3	Extracellular
Q92484	Extracellular
Q92583	Extracellular
Q9BXJ4	Extracellular
Q9NQ79	Extracellular
O75122	Golgi
O94812	Golgi
Q13636	Golgi
Q8IUQ0	Golgi
Q8TCG2	Golgi
Q96SU4	Golgi
Q9BQS8	Golgi
Q9H7X0	Golgi
A0A0B4J2F0	Inner membrane TMP
O00763	Inner membrane TMP
O95476	Inner membrane TMP
Q16799	Inner membrane TMP
Q16842	Inner membrane TMP
Q6PML9	Inner membrane TMP
Q6ZWL3	Inner membrane TMP
Q71RS6	Inner membrane TMP
Q8N661	Inner membrane TMP
Q8N6R1	Inner membrane TMP
Q8NET6	Inner membrane TMP
Q96BZ9	Inner membrane TMP
Q96FL9	Inner membrane TMP
Q96KR6	Inner membrane TMP
Q9NUD9	Inner membrane TMP
Q9NY97	Inner membrane TMP
Q9UBJ2	Inner membrane TMP
Q9UBY8	Inner membrane TMP
O95153	Mitochondrium
P05165	Mitochondrium
P30049	Mitochondrium
Q8NI37	Mitochondrium
Q8TCS8	Mitochondrium
Q8WV60	Mitochondrium
Q9BXR0	Mitochondrium
O43791	Nucleus
O75182	Nucleus
O75586	Nucleus
P12524	Nucleus
P17020	Nucleus
P35659	Nucleus
P50750	Nucleus
P52736	Nucleus
P57055	Nucleus
P82979	Nucleus
P85037	Nucleus
Q0VG99	Nucleus
Q13206	Nucleus
Q13247	Nucleus
Q13889	Nucleus
Q14320	Nucleus
Q14690	Nucleus
Q15545	Nucleus
Q5TAB7	Nucleus
Q68G74	Nucleus
Q6PJP8	Nucleus
Q6SPF0	Nucleus
Q86UD4	Nucleus
Q8IXZ2	Nucleus
Q8IYF1	Nucleus
Q8TDR2	Nucleus
Q8TF50	Nucleus
Q8WUB8	Nucleus
Q8WYK2	Nucleus
Q92481	Nucleus
Q92994	Nucleus
Q93077	Nucleus
Q96EG3	Nucleus
Q96FV9	Nucleus
Q96FX7	Nucleus
Q99633	Nucleus
Q99733	Nucleus
Q9BQ65	Nucleus
Q9BTC8	Nucleus
Q9BYG3	Nucleus
Q9H1B4	Nucleus
Q9H4L7	Nucleus
Q9H4W6	Nucleus
Q9H5F2	Nucleus
Q9H6I2	Nucleus
Q9NZM4	Nucleus
Q9NZW4	Nucleus
Q9UID6	Nucleus
Q9UKI8	Nucleus
Q9UQB3	Nucleus
Q9Y6X3	Nucleus
A1E959	Nucleus/cytoplasm shuttling
O14526	Nucleus/cytoplasm shuttling
O15318	Nucleus/cytoplasm shuttling
O15405	Nucleus/cytoplasm shuttling
O15514	Nucleus/cytoplasm shuttling
O43396	Nucleus/cytoplasm shuttling
O43929	Nucleus/cytoplasm shuttling
O60216	Nucleus/cytoplasm shuttling
O60760	Nucleus/cytoplasm shuttling
O75496	Nucleus/cytoplasm shuttling
O75608	Nucleus/cytoplasm shuttling
O94888	Nucleus/cytoplasm shuttling
O95948	Nucleus/cytoplasm shuttling
P02795	Nucleus/cytoplasm shuttling
P04792	Nucleus/cytoplasm shuttling
P07910	Nucleus/cytoplasm shuttling
P12271	Nucleus/cytoplasm shuttling
P21580	Nucleus/cytoplasm shuttling
P23246	Nucleus/cytoplasm shuttling
P27695	Nucleus/cytoplasm shuttling
P28066	Nucleus/cytoplasm shuttling
P33981	Nucleus/cytoplasm shuttling
P35579	Nucleus/cytoplasm shuttling
P42771	Nucleus/cytoplasm shuttling
P48730	Nucleus/cytoplasm shuttling
P49427	Nucleus/cytoplasm shuttling
P50479	Nucleus/cytoplasm shuttling
P54727	Nucleus/cytoplasm shuttling
P57740	Nucleus/cytoplasm shuttling
P62140	Nucleus/cytoplasm shuttling
P62273	Nucleus/cytoplasm shuttling
P68104	Nucleus/cytoplasm shuttling
P78417	Nucleus/cytoplasm shuttling
P83916	Nucleus/cytoplasm shuttling
Q03001	Nucleus/cytoplasm shuttling
Q12768	Nucleus/cytoplasm shuttling
Q13352	Nucleus/cytoplasm shuttling
Q13554	Nucleus/cytoplasm shuttling
Q13895	Nucleus/cytoplasm shuttling
Q14103	Nucleus/cytoplasm shuttling
Q14344	Nucleus/cytoplasm shuttling
Q15051	Nucleus/cytoplasm shuttling
Q15370	Nucleus/cytoplasm shuttling
Q15562	Nucleus/cytoplasm shuttling
Q4JDL3	Nucleus/cytoplasm shuttling
Q5H9S7	Nucleus/cytoplasm shuttling
Q5SY16	Nucleus/cytoplasm shuttling
Q5T0J7	Nucleus/cytoplasm shuttling
Q5T4S7	Nucleus/cytoplasm shuttling
Q5VT06	Nucleus/cytoplasm shuttling
Q5VWN6	Nucleus/cytoplasm shuttling
Q6PD74	Nucleus/cytoplasm shuttling
Q70IA6	Nucleus/cytoplasm shuttling
Q7Z3H0	Nucleus/cytoplasm shuttling
Q8NFG4	Nucleus/cytoplasm shuttling
Q8TAE8	Nucleus/cytoplasm shuttling
Q8TF74	Nucleus/cytoplasm shuttling
Q8WVB6	Nucleus/cytoplasm shuttling
Q92797	Nucleus/cytoplasm shuttling
Q92945	Nucleus/cytoplasm shuttling
Q96PE3	Nucleus/cytoplasm shuttling
Q9BRX9	Nucleus/cytoplasm shuttling
Q9BUP3	Nucleus/cytoplasm shuttling
Q9BYG4	Nucleus/cytoplasm shuttling
Q9BZG8	Nucleus/cytoplasm shuttling
Q9BZL6	Nucleus/cytoplasm shuttling
Q9C0C2	Nucleus/cytoplasm shuttling
Q9H081	Nucleus/cytoplasm shuttling
Q9H1D9	Nucleus/cytoplasm shuttling
Q9H9A5	Nucleus/cytoplasm shuttling
Q9HAV4	Nucleus/cytoplasm shuttling
Q9NR56	Nucleus/cytoplasm shuttling
Q9NWB1	Nucleus/cytoplasm shuttling
Q9UDY8	Nucleus/cytoplasm shuttling
Q9UNH7	Nucleus/cytoplasm shuttling
Q9Y6A4	Nucleus/cytoplasm shuttling
Q9Y6H3	Nucleus/cytoplasm shuttling
Q9Y6Q9	Nucleus/cytoplasm shuttling
O14964	Other intracellular organelle
P07384	Other intracellular organelle
Q96S15	Other intracellular organelle
Q9H0E2	Other intracellular organelle
Q9UMR5	Other intracellular organelle
A6NI73	Plasmamembrane TMP
O14520	Plasmamembrane TMP
O15244	Plasmamembrane TMP
O43194	Plasmamembrane TMP
O43699	Plasmamembrane TMP
O75509	Plasmamembrane TMP
O95832	Plasmamembrane TMP
P01589	Plasmamembrane TMP
P01920	Plasmamembrane TMP
P04439	Plasmamembrane TMP
P08173	Plasmamembrane TMP
P08637	Plasmamembrane TMP
P09326	Plasmamembrane TMP
P17152	Plasmamembrane TMP
P23469	Plasmamembrane TMP
P26992	Plasmamembrane TMP
P27701	Plasmamembrane TMP
P29275	Plasmamembrane TMP
P33527	Plasmamembrane TMP
P34972	Plasmamembrane TMP
P47804	Plasmamembrane TMP
P47898	Plasmamembrane TMP
P48357	Plasmamembrane TMP
P51512	Plasmamembrane TMP
P51674	Plasmamembrane TMP
P51801	Plasmamembrane TMP
P54707	Plasmamembrane TMP
P59542	Plasmamembrane TMP
P61266	Plasmamembrane TMP
Q12809	Plasmamembrane TMP
Q13332	Plasmamembrane TMP
Q13467	Plasmamembrane TMP
Q13477	Plasmamembrane TMP
Q14627	Plasmamembrane TMP
Q14832	Plasmamembrane TMP
Q2KHT4	Plasmamembrane TMP
Q2M3C6	Plasmamembrane TMP
Q53EL9	Plasmamembrane TMP
Q6EMK4	Plasmamembrane TMP
Q6P9F7	Plasmamembrane TMP
Q6U736	Plasmamembrane TMP
Q7Z2H8	Plasmamembrane TMP
Q86YC3	Plasmamembrane TMP
Q8IZP9	Plasmamembrane TMP
Q8N1N2	Plasmamembrane TMP
Q8N350	Plasmamembrane TMP
Q8TCU5	Plasmamembrane TMP
Q8TD43	Plasmamembrane TMP
Q8TDS5	Plasmamembrane TMP
Q8WXD0	Plasmamembrane TMP
Q96A54	Plasmamembrane TMP
Q96FX8	Plasmamembrane TMP
Q96LB2	Plasmamembrane TMP
Q96PD2	Plasmamembrane TMP
Q96PS8	Plasmamembrane TMP
Q99946	Plasmamembrane TMP
Q9HC73	Plasmamembrane TMP
Q9NPC2	Plasmamembrane TMP
Q9NSD5	Plasmamembrane TMP
Q9NYV7	Plasmamembrane TMP
Q9UIJ5	Plasmamembrane TMP
Q9ULB4	Plasmamembrane TMP
Q9Y5E9	Plasmamembrane TMP
Q9Y5R2	Plasmamembrane TMP
Q9Y6M5	Plasmamembrane TMP
Q5HYI8	Unknown
Q68D86	Unknown
Q96G42	Unknown
Q9C091	Unknown
