## Supplementary data files for "Phase-separating fusion proteins drive cancer by dysregulating transcription through ectopic condensates": background_884.tsv

M0R2J8	Cytoskeleton
P13796	Cytoskeleton
P48643	Cytoskeleton
Q0VF96	Cytoskeleton
Q16643	Cytoskeleton
Q2M2Z5	Cytoskeleton
Q5T655	Cytoskeleton
Q5TBA9	Cytoskeleton
Q5VT25	Cytoskeleton
Q6DKK2	Cytoskeleton
Q6P3W2	Cytoskeleton
Q8IVF4	Cytoskeleton
Q8TCU4	Cytoskeleton
Q96BD8	Cytoskeleton
Q96QP1	Cytoskeleton
Q99471	Cytoskeleton
Q9BQ66	Cytoskeleton
Q9BQ89	Cytoskeleton
Q9C0D2	Cytoskeleton
Q9P219	Cytoskeleton
Q9UJU6	Cytoskeleton
Q9Y2J2	Cytoskeleton
Q9Y6U3	Cytoskeleton
A5YM72	Cytosol
O00338	Cytosol
P27169	Cytosol
P35225	Cytosol
P43166	Cytosol
P49902	Cytosol
Q14CN4	Cytosol
Q16352	Cytosol
Q6ZNX1	Cytosol
Q7Z4W3	Cytosol
Q86VF7	Cytosol
Q86YV0	Cytosol
Q9H0F6	Cytosol
Q9H257	Cytosol
Q9H4M7	Cytosol
Q9NR80	Cytosol
Q9NVN3	Cytosol
Q9P2W3	Cytosol
Q9UPT6	Cytosol
O00562	ER
O76094	ER
P01111	ER
P08754	ER
P23327	ER
P53992	ER
Q68D91	ER
Q8IVT5	ER
O43854	Extracellular
P00747	Extracellular
P00995	Extracellular
P01825	Extracellular
P03973	Extracellular
P07477	Extracellular
P08709	Extracellular
P10720	Extracellular
P12111	Extracellular
P13236	Extracellular
P13725	Extracellular
P18510	Extracellular
P21815	Extracellular
P22301	Extracellular
P28300	Extracellular
P35442	Extracellular
Q00604	Extracellular
Q6UY14	Extracellular
Q99674	Extracellular
Q9GZU5	Extracellular
Q9H1M4	Extracellular
Q9H2X0	Extracellular
Q9Y6N6	Extracellular
P56159	Golgi
P59666	Golgi
Q15438	Golgi
Q7L4P6	Golgi
Q7Z392	Golgi
Q9BSL1	Golgi
Q9H9E3	Golgi
Q9Y3R5	Golgi
O43674	Inner membrane TMP
O94876	Inner membrane TMP
P04844	Inner membrane TMP
P05177	Inner membrane TMP
P24462	Inner membrane TMP
P56556	Inner membrane TMP
Q6GMR7	Inner membrane TMP
Q6VVX0	Inner membrane TMP
Q6ZWT7	Inner membrane TMP
Q86TM6	Inner membrane TMP
Q8IZV5	Inner membrane TMP
Q8NHX9	Inner membrane TMP
Q96F25	Inner membrane TMP
Q99595	Inner membrane TMP
Q9BWH2	Inner membrane TMP
Q9NS00	Inner membrane TMP
Q9Y2H6	Inner membrane TMP
Q9Y3Q3	Inner membrane TMP
P12694	Mitochondrium
P25874	Mitochondrium
P43251	Mitochondrium
Q13057	Mitochondrium
Q9BT17	Mitochondrium
Q9NP81	Mitochondrium
Q9Y5J6	Mitochondrium
O00712	Nucleus
O14771	Nucleus
O15151	Nucleus
O15541	Nucleus
O43660	Nucleus
O60524	Nucleus
O75386	Nucleus
O94768	Nucleus
O94864	Nucleus
O95602	Nucleus
O95707	Nucleus
P17480	Nucleus
P54277	Nucleus
P78364	Nucleus
P84090	Nucleus
Q00532	Nucleus
Q04743	Nucleus
Q06455	Nucleus
Q13118	Nucleus
Q14159	Nucleus
Q14585	Nucleus
Q15554	Nucleus
Q15935	Nucleus
Q53GI3	Nucleus
Q5SZQ8	Nucleus
Q5XKR4	Nucleus
Q7Z3K6	Nucleus
Q86U70	Nucleus
Q8HWS3	Nucleus
Q8TF50	Nucleus
Q8WV07	Nucleus
Q8WV16	Nucleus
Q8WWB3	Nucleus
Q96CK0	Nucleus
Q96EU6	Nucleus
Q96I24	Nucleus
Q96QT6	Nucleus
Q99733	Nucleus
Q9BRT9	Nucleus
Q9BWN1	Nucleus
Q9BZE0	Nucleus
Q9GZU8	Nucleus
Q9H5H4	Nucleus
Q9H8H0	Nucleus
Q9H944	Nucleus
Q9NZM4	Nucleus
Q9UBC1	Nucleus
Q9UBY9	Nucleus
Q9UDV7	Nucleus
Q9UIA9	Nucleus
Q9Y2P0	Nucleus
A0AVT1	Nucleus/cytoplasm shuttling
O00232	Nucleus/cytoplasm shuttling
O14737	Nucleus/cytoplasm shuttling
O15144	Nucleus/cytoplasm shuttling
O15296	Nucleus/cytoplasm shuttling
O15511	Nucleus/cytoplasm shuttling
O15524	Nucleus/cytoplasm shuttling
O43502	Nucleus/cytoplasm shuttling
O60291	Nucleus/cytoplasm shuttling
O60921	Nucleus/cytoplasm shuttling
O75131	Nucleus/cytoplasm shuttling
O95429	Nucleus/cytoplasm shuttling
P06493	Nucleus/cytoplasm shuttling
P06748	Nucleus/cytoplasm shuttling
P13010	Nucleus/cytoplasm shuttling
P13196	Nucleus/cytoplasm shuttling
P20592	Nucleus/cytoplasm shuttling
P21980	Nucleus/cytoplasm shuttling
P23284	Nucleus/cytoplasm shuttling
P28838	Nucleus/cytoplasm shuttling
P30085	Nucleus/cytoplasm shuttling
P35520	Nucleus/cytoplasm shuttling
P41212	Nucleus/cytoplasm shuttling
P43487	Nucleus/cytoplasm shuttling
P48426	Nucleus/cytoplasm shuttling
P53667	Nucleus/cytoplasm shuttling
P55212	Nucleus/cytoplasm shuttling
P57764	Nucleus/cytoplasm shuttling
P62263	Nucleus/cytoplasm shuttling
Q01094	Nucleus/cytoplasm shuttling
Q04724	Nucleus/cytoplasm shuttling
Q05193	Nucleus/cytoplasm shuttling
Q13227	Nucleus/cytoplasm shuttling
Q13356	Nucleus/cytoplasm shuttling
Q13472	Nucleus/cytoplasm shuttling
Q13568	Nucleus/cytoplasm shuttling
Q13620	Nucleus/cytoplasm shuttling
Q13643	Nucleus/cytoplasm shuttling
Q13868	Nucleus/cytoplasm shuttling
Q14738	Nucleus/cytoplasm shuttling
Q14CZ7	Nucleus/cytoplasm shuttling
Q15327	Nucleus/cytoplasm shuttling
Q15759	Nucleus/cytoplasm shuttling
Q15847	Nucleus/cytoplasm shuttling
Q1W6H9	Nucleus/cytoplasm shuttling
Q2TAK8	Nucleus/cytoplasm shuttling
Q4VC44	Nucleus/cytoplasm shuttling
Q5JTJ3	Nucleus/cytoplasm shuttling
Q5TD94	Nucleus/cytoplasm shuttling
Q7Z4I7	Nucleus/cytoplasm shuttling
Q86V81	Nucleus/cytoplasm shuttling
Q86WP2	Nucleus/cytoplasm shuttling
Q8IWJ2	Nucleus/cytoplasm shuttling
Q8NE09	Nucleus/cytoplasm shuttling
Q92625	Nucleus/cytoplasm shuttling
Q92930	Nucleus/cytoplasm shuttling
Q96AC1	Nucleus/cytoplasm shuttling
Q96B36	Nucleus/cytoplasm shuttling
Q96DI7	Nucleus/cytoplasm shuttling
Q96DZ5	Nucleus/cytoplasm shuttling
Q96I59	Nucleus/cytoplasm shuttling
Q96R06	Nucleus/cytoplasm shuttling
Q96S16	Nucleus/cytoplasm shuttling
Q96SB4	Nucleus/cytoplasm shuttling
Q9NP79	Nucleus/cytoplasm shuttling
Q9NQT4	Nucleus/cytoplasm shuttling
Q9NRX4	Nucleus/cytoplasm shuttling
Q9NS91	Nucleus/cytoplasm shuttling
Q9NTM9	Nucleus/cytoplasm shuttling
Q9NUS5	Nucleus/cytoplasm shuttling
Q9NYA1	Nucleus/cytoplasm shuttling
Q9NZN3	Nucleus/cytoplasm shuttling
Q9UBS8	Nucleus/cytoplasm shuttling
Q9UI95	Nucleus/cytoplasm shuttling
Q9UKG1	Nucleus/cytoplasm shuttling
Q9UNE7	Nucleus/cytoplasm shuttling
Q9UNH7	Nucleus/cytoplasm shuttling
Q9Y615	Nucleus/cytoplasm shuttling
O43612	Other intracellular organelle
P62834	Other intracellular organelle
Q6PCB6	Other intracellular organelle
Q6ZWJ1	Other intracellular organelle
Q92876	Other intracellular organelle
A6BM72	Plasmamembrane TMP
O00144	Plasmamembrane TMP
O00501	Plasmamembrane TMP
O14836	Plasmamembrane TMP
O60721	Plasmamembrane TMP
O76036	Plasmamembrane TMP
P09758	Plasmamembrane TMP
P0DP23	Plasmamembrane TMP
P10747	Plasmamembrane TMP
P12821	Plasmamembrane TMP
P13671	Plasmamembrane TMP
P15291	Plasmamembrane TMP
P15813	Plasmamembrane TMP
P16422	Plasmamembrane TMP
P19256	Plasmamembrane TMP
P21145	Plasmamembrane TMP
P21589	Plasmamembrane TMP
P25100	Plasmamembrane TMP
P26842	Plasmamembrane TMP
P28476	Plasmamembrane TMP
P32245	Plasmamembrane TMP
P35212	Plasmamembrane TMP
P43657	Plasmamembrane TMP
P47900	Plasmamembrane TMP
P49257	Plasmamembrane TMP
P49279	Plasmamembrane TMP
P55287	Plasmamembrane TMP
Q01668	Plasmamembrane TMP
Q04900	Plasmamembrane TMP
Q13277	Plasmamembrane TMP
Q13444	Plasmamembrane TMP
Q15049	Plasmamembrane TMP
Q16623	Plasmamembrane TMP
Q16790	Plasmamembrane TMP
Q4ZJI4	Plasmamembrane TMP
Q5VT99	Plasmamembrane TMP
Q7Z7N9	Plasmamembrane TMP
Q86SS6	Plasmamembrane TMP
Q86V40	Plasmamembrane TMP
Q86WV6	Plasmamembrane TMP
Q8N2C7	Plasmamembrane TMP
Q8N6P7	Plasmamembrane TMP
Q8NA29	Plasmamembrane TMP
Q8NCK7	Plasmamembrane TMP
Q8TB68	Plasmamembrane TMP
Q8TE54	Plasmamembrane TMP
Q92508	Plasmamembrane TMP
Q96HR9	Plasmamembrane TMP
Q96K78	Plasmamembrane TMP
Q96RL6	Plasmamembrane TMP
Q9BSA4	Plasmamembrane TMP
Q9BTU6	Plasmamembrane TMP
Q9BWV1	Plasmamembrane TMP
Q9GZN0	Plasmamembrane TMP
Q9H6L2	Plasmamembrane TMP
Q9HCN6	Plasmamembrane TMP
Q9NQ90	Plasmamembrane TMP
Q9NRA2	Plasmamembrane TMP
Q9NT99	Plasmamembrane TMP
Q9NW15	Plasmamembrane TMP
Q9NYX4	Plasmamembrane TMP
Q9UIB8	Plasmamembrane TMP
Q9UN88	Plasmamembrane TMP
Q9Y2P4	Plasmamembrane TMP
Q9Y3E0	Plasmamembrane TMP
P37235	Unknown
Q5TA77	Unknown
Q92496	Unknown
Q92813	Unknown
