## Supplementary data files for "Phase-separating fusion proteins drive cancer by dysregulating transcription through ectopic condensates": background_885.tsv

O00463	Cytoskeleton
O15344	Cytoskeleton
P07197	Cytoskeleton
P11182	Cytoskeleton
P11277	Cytoskeleton
P12035	Cytoskeleton
P20930	Cytoskeleton
P27816	Cytoskeleton
Q08AG7	Cytoskeleton
Q12965	Cytoskeleton
Q13099	Cytoskeleton
Q16584	Cytoskeleton
Q4G0P3	Cytoskeleton
Q6DKK2	Cytoskeleton
Q86SQ0	Cytoskeleton
Q8IW35	Cytoskeleton
Q8N841	Cytoskeleton
Q9BPU9	Cytoskeleton
Q9BVA1	Cytoskeleton
Q9NZ20	Cytoskeleton
Q9P2P5	Cytoskeleton
Q9UBF9	Cytoskeleton
Q9UI46	Cytoskeleton
O14841	Cytosol
O14950	Cytosol
O94760	Cytosol
P01222	Cytosol
P06732	Cytosol
P07864	Cytosol
P11086	Cytosol
P17752	Cytosol
P47914	Cytosol
P61952	Cytosol
Q04917	Cytosol
Q07654	Cytosol
Q13347	Cytosol
Q13371	Cytosol
Q86TP1	Cytosol
Q8WW22	Cytosol
Q96DX7	Cytosol
Q9BXL6	Cytosol
Q9UBV4	Cytosol
O15232	ER
O60613	ER
P01116	ER
Q14442	ER
Q8TBF2	ER
Q9H4P4	ER
Q9NRM1	ER
Q9Y6D0	ER
A4D0S4	Extracellular
A8TX70	Extracellular
O95925	Extracellular
P01854	Extracellular
P02812	Extracellular
P07492	Extracellular
P09228	Extracellular
P11047	Extracellular
P13232	Extracellular
P20742	Extracellular
P26441	Extracellular
P35858	Extracellular
P78539	Extracellular
Q06033	Extracellular
Q13753	Extracellular
Q16363	Extracellular
Q6UXH0	Extracellular
Q92484	Extracellular
Q99542	Extracellular
Q9BYW3	Extracellular
Q9NQ30	Extracellular
Q9Y2Y8	Extracellular
Q9Y6N6	Extracellular
O43617	Golgi
P50570	Golgi
Q5U651	Golgi
Q7Z6J0	Golgi
Q96G01	Golgi
Q96PC3	Golgi
Q9BZQ4	Golgi
Q9Y6Q5	Golgi
A0A087X1C5	Inner membrane TMP
O14684	Inner membrane TMP
O60512	Inner membrane TMP
P40305	Inner membrane TMP
Q5T8D3	Inner membrane TMP
Q6VVX0	Inner membrane TMP
Q86Y39	Inner membrane TMP
Q8IW45	Inner membrane TMP
Q8NDV1	Inner membrane TMP
Q8NHE4	Inner membrane TMP
Q8TEM1	Inner membrane TMP
Q96A26	Inner membrane TMP
Q96G79	Inner membrane TMP
Q96IW7	Inner membrane TMP
Q9H6L5	Inner membrane TMP
Q9NPL8	Inner membrane TMP
Q9NUQ2	Inner membrane TMP
Q9UID3	Inner membrane TMP
P22557	Mitochondrium
P53007	Mitochondrium
Q5T2R2	Mitochondrium
Q8N465	Mitochondrium
Q8N9M5	Mitochondrium
Q8NI37	Mitochondrium
Q9NQH7	Mitochondrium
A0AV96	Nucleus
A8MT69	Nucleus
O75884	Nucleus
O94864	Nucleus
O95059	Nucleus
O95232	Nucleus
O95409	Nucleus
P16401	Nucleus
P17023	Nucleus
P40426	Nucleus
P49917	Nucleus
P50458	Nucleus
P54274	Nucleus
P55198	Nucleus
P55317	Nucleus
P57073	Nucleus
P59923	Nucleus
P61964	Nucleus
P68431	Nucleus
Q02086	Nucleus
Q02535	Nucleus
Q06413	Nucleus
Q06889	Nucleus
Q12765	Nucleus
Q13901	Nucleus
Q14153	Nucleus
Q14469	Nucleus
Q14692	Nucleus
Q14929	Nucleus
Q15020	Nucleus
Q15329	Nucleus
Q15475	Nucleus
Q4ZHG4	Nucleus
Q53ET0	Nucleus
Q53H47	Nucleus
Q5VTD9	Nucleus
Q5VWP3	Nucleus
Q68CP9	Nucleus
Q6SJ93	Nucleus
Q6UXN9	Nucleus
Q6X4W1	Nucleus
Q75WM6	Nucleus
Q8WWB3	Nucleus
Q96IK5	Nucleus
Q96MG7	Nucleus
Q96QV1	Nucleus
Q99459	Nucleus
Q9BVP2	Nucleus
Q9H4L4	Nucleus
Q9NRA8	Nucleus
Q9NVX2	Nucleus
O15524	Nucleus/cytoplasm shuttling
O43290	Nucleus/cytoplasm shuttling
O43665	Nucleus/cytoplasm shuttling
O75155	Nucleus/cytoplasm shuttling
O75164	Nucleus/cytoplasm shuttling
O75886	Nucleus/cytoplasm shuttling
O94762	Nucleus/cytoplasm shuttling
O95361	Nucleus/cytoplasm shuttling
P08708	Nucleus/cytoplasm shuttling
P09936	Nucleus/cytoplasm shuttling
P10155	Nucleus/cytoplasm shuttling
P10275	Nucleus/cytoplasm shuttling
P29374	Nucleus/cytoplasm shuttling
P30279	Nucleus/cytoplasm shuttling
P36639	Nucleus/cytoplasm shuttling
P39880	Nucleus/cytoplasm shuttling
P40121	Nucleus/cytoplasm shuttling
P42330	Nucleus/cytoplasm shuttling
P43490	Nucleus/cytoplasm shuttling
P46109	Nucleus/cytoplasm shuttling
P47929	Nucleus/cytoplasm shuttling
P55786	Nucleus/cytoplasm shuttling
P57740	Nucleus/cytoplasm shuttling
P62306	Nucleus/cytoplasm shuttling
P63104	Nucleus/cytoplasm shuttling
P68036	Nucleus/cytoplasm shuttling
P86397	Nucleus/cytoplasm shuttling
Q13133	Nucleus/cytoplasm shuttling
Q13287	Nucleus/cytoplasm shuttling
Q13625	Nucleus/cytoplasm shuttling
Q13761	Nucleus/cytoplasm shuttling
Q14183	Nucleus/cytoplasm shuttling
Q14188	Nucleus/cytoplasm shuttling
Q14807	Nucleus/cytoplasm shuttling
Q14997	Nucleus/cytoplasm shuttling
Q15003	Nucleus/cytoplasm shuttling
Q15078	Nucleus/cytoplasm shuttling
Q15345	Nucleus/cytoplasm shuttling
Q53FT3	Nucleus/cytoplasm shuttling
Q6P6C2	Nucleus/cytoplasm shuttling
Q86TL0	Nucleus/cytoplasm shuttling
Q8IWX8	Nucleus/cytoplasm shuttling
Q8N1F7	Nucleus/cytoplasm shuttling
Q8N4C6	Nucleus/cytoplasm shuttling
Q8N4J0	Nucleus/cytoplasm shuttling
Q8TAP9	Nucleus/cytoplasm shuttling
Q8WTT2	Nucleus/cytoplasm shuttling
Q92748	Nucleus/cytoplasm shuttling
Q96B26	Nucleus/cytoplasm shuttling
Q96F24	Nucleus/cytoplasm shuttling
Q96N77	Nucleus/cytoplasm shuttling
Q96Q83	Nucleus/cytoplasm shuttling
Q96SB4	Nucleus/cytoplasm shuttling
Q9BQ67	Nucleus/cytoplasm shuttling
Q9BVC4	Nucleus/cytoplasm shuttling
Q9BZE4	Nucleus/cytoplasm shuttling
Q9BZF9	Nucleus/cytoplasm shuttling
Q9H4E7	Nucleus/cytoplasm shuttling
Q9H832	Nucleus/cytoplasm shuttling
Q9HC16	Nucleus/cytoplasm shuttling
Q9HCE7	Nucleus/cytoplasm shuttling
Q9NR12	Nucleus/cytoplasm shuttling
Q9NRG9	Nucleus/cytoplasm shuttling
Q9NWZ5	Nucleus/cytoplasm shuttling
Q9UBS8	Nucleus/cytoplasm shuttling
Q9UDY2	Nucleus/cytoplasm shuttling
Q9UGJ0	Nucleus/cytoplasm shuttling
Q9UIF9	Nucleus/cytoplasm shuttling
Q9UJX3	Nucleus/cytoplasm shuttling
Q9UKT6	Nucleus/cytoplasm shuttling
Q9UN37	Nucleus/cytoplasm shuttling
Q9Y2G2	Nucleus/cytoplasm shuttling
Q9Y3D0	Nucleus/cytoplasm shuttling
Q9Y5S9	Nucleus/cytoplasm shuttling
Q9Y6D6	Nucleus/cytoplasm shuttling
Q9Y6H5	Nucleus/cytoplasm shuttling
Q9Y6J0	Nucleus/cytoplasm shuttling
Q9Y6P5	Nucleus/cytoplasm shuttling
P13716	Other intracellular organelle
P43234	Other intracellular organelle
P68871	Other intracellular organelle
Q15057	Other intracellular organelle
Q9UBV8	Other intracellular organelle
A8MPY1	Plasmamembrane TMP
O00478	Plasmamembrane TMP
O00574	Plasmamembrane TMP
O15146	Plasmamembrane TMP
O15245	Plasmamembrane TMP
O15498	Plasmamembrane TMP
O43464	Plasmamembrane TMP
O43493	Plasmamembrane TMP
O43749	Plasmamembrane TMP
O60706	Plasmamembrane TMP
O60894	Plasmamembrane TMP
O75023	Plasmamembrane TMP
P11168	Plasmamembrane TMP
P16871	Plasmamembrane TMP
P19526	Plasmamembrane TMP
P26717	Plasmamembrane TMP
P29972	Plasmamembrane TMP
P30968	Plasmamembrane TMP
P32245	Plasmamembrane TMP
P40200	Plasmamembrane TMP
P41181	Plasmamembrane TMP
P42702	Plasmamembrane TMP
P49257	Plasmamembrane TMP
P51809	Plasmamembrane TMP
P52429	Plasmamembrane TMP
P54764	Plasmamembrane TMP
P67812	Plasmamembrane TMP
P78562	Plasmamembrane TMP
Q05940	Plasmamembrane TMP
Q07108	Plasmamembrane TMP
Q12836	Plasmamembrane TMP
Q12918	Plasmamembrane TMP
Q13488	Plasmamembrane TMP
Q14773	Plasmamembrane TMP
Q15375	Plasmamembrane TMP
Q15768	Plasmamembrane TMP
Q496J9	Plasmamembrane TMP
Q5T6X5	Plasmamembrane TMP
Q687X5	Plasmamembrane TMP
Q6UXM1	Plasmamembrane TMP
Q8IUW5	Plasmamembrane TMP
Q8NC24	Plasmamembrane TMP
Q8NCW0	Plasmamembrane TMP
Q8NE79	Plasmamembrane TMP
Q8NFJ6	Plasmamembrane TMP
Q8TAF8	Plasmamembrane TMP
Q8TBE1	Plasmamembrane TMP
Q92508	Plasmamembrane TMP
Q969L2	Plasmamembrane TMP
Q96E93	Plasmamembrane TMP
Q96PQ1	Plasmamembrane TMP
Q9BTX1	Plasmamembrane TMP
Q9H1Y3	Plasmamembrane TMP
Q9H251	Plasmamembrane TMP
Q9H2X9	Plasmamembrane TMP
Q9HBE5	Plasmamembrane TMP
Q9HCC8	Plasmamembrane TMP
Q9NS68	Plasmamembrane TMP
Q9NT68	Plasmamembrane TMP
Q9NWF4	Plasmamembrane TMP
Q9NZR2	Plasmamembrane TMP
Q9P296	Plasmamembrane TMP
Q9UIG8	Plasmamembrane TMP
Q9UL62	Plasmamembrane TMP
Q9Y6W8	Plasmamembrane TMP
P57730	Unknown
Q86Y37	Unknown
Q8WTV1	Unknown
Q9UKY0	Unknown
