## Supplementary data files for "Phase-separating fusion proteins drive cancer by dysregulating transcription through ectopic condensates": background_886.tsv

O14613	Cytoskeleton
O43182	Cytoskeleton
O95447	Cytoskeleton
P33176	Cytoskeleton
P52789	Cytoskeleton
Q13796	Cytoskeleton
Q14254	Cytoskeleton
Q5SZL2	Cytoskeleton
Q5T655	Cytoskeleton
Q6P4I2	Cytoskeleton
Q6PEY2	Cytoskeleton
Q7LC44	Cytoskeleton
Q7RTR2	Cytoskeleton
Q8N0Z3	Cytoskeleton
Q8NEZ3	Cytoskeleton
Q8TCU4	Cytoskeleton
Q96JH8	Cytoskeleton
Q9BXW4	Cytoskeleton
Q9H1X1	Cytoskeleton
Q9NRI5	Cytoskeleton
Q9NYC9	Cytoskeleton
Q9ULJ1	Cytoskeleton
Q9Y5B8	Cytoskeleton
O14796	Cytosol
O14815	Cytosol
O43283	Cytosol
O76080	Cytosol
O95393	Cytosol
P22102	Cytosol
P32321	Cytosol
P42357	Cytosol
P50225	Cytosol
P58753	Cytosol
Q00994	Cytosol
Q5K4E3	Cytosol
Q6P2P2	Cytosol
Q86UV6	Cytosol
Q8IWT3	Cytosol
Q8N474	Cytosol
Q9BXT4	Cytosol
Q9HBM1	Cytosol
Q9Y365	Cytosol
A1A4Y4	ER
O15232	ER
O95954	ER
P02765	ER
P33260	ER
P49895	ER
Q15042	ER
Q9NWM8	ER
O14793	Extracellular
O15496	Extracellular
O95428	Extracellular
P00740	Extracellular
P02775	Extracellular
P08476	Extracellular
P09238	Extracellular
P09683	Extracellular
P12429	Extracellular
P14543	Extracellular
P22466	Extracellular
P24592	Extracellular
P48307	Extracellular
P80188	Extracellular
Q13201	Extracellular
Q13361	Extracellular
Q14055	Extracellular
Q14508	Extracellular
Q16674	Extracellular
Q8NES8	Extracellular
Q9H8L6	Extracellular
Q9NS71	Extracellular
Q9UNA0	Extracellular
O94812	Golgi
Q15036	Golgi
Q5JSH3	Golgi
Q5JTD0	Golgi
Q7Z7M8	Golgi
Q8IV36	Golgi
Q92520	Golgi
Q9H3P7	Golgi
O43761	Inner membrane TMP
O75324	Inner membrane TMP
O94901	Inner membrane TMP
P03897	Inner membrane TMP
P22680	Inner membrane TMP
P24311	Inner membrane TMP
P48651	Inner membrane TMP
Q53F39	Inner membrane TMP
Q6ICL7	Inner membrane TMP
Q7L5A8	Inner membrane TMP
Q7Z6J6	Inner membrane TMP
Q8N6G5	Inner membrane TMP
Q92685	Inner membrane TMP
Q96S66	Inner membrane TMP
Q9BW60	Inner membrane TMP
Q9HBH5	Inner membrane TMP
Q9NZJ5	Inner membrane TMP
Q9P0I2	Inner membrane TMP
P23368	Mitochondrium
P25325	Mitochondrium
Q05823	Mitochondrium
Q08AH3	Mitochondrium
Q13825	Mitochondrium
Q8NBU5	Mitochondrium
Q9NUB1	Mitochondrium
O15315	Nucleus
O15353	Nucleus
O60506	Nucleus
O75030	Nucleus
O75182	Nucleus
O75360	Nucleus
O95897	Nucleus
P0DPK2	Nucleus
P10828	Nucleus
P13994	Nucleus
P20226	Nucleus
P35244	Nucleus
P42166	Nucleus
P50221	Nucleus
P57772	Nucleus
P78332	Nucleus
Q02930	Nucleus
Q04741	Nucleus
Q06330	Nucleus
Q14129	Nucleus
Q15572	Nucleus
Q15853	Nucleus
Q16520	Nucleus
Q3T8J9	Nucleus
Q5H9F3	Nucleus
Q70CQ1	Nucleus
Q7L5A3	Nucleus
Q86VM9	Nucleus
Q8N488	Nucleus
Q8ND76	Nucleus
Q8NG08	Nucleus
Q92613	Nucleus
Q969E8	Nucleus
Q96BP3	Nucleus
Q96C55	Nucleus
Q96JK9	Nucleus
Q96JL9	Nucleus
Q96QT6	Nucleus
Q96RN5	Nucleus
Q99626	Nucleus
Q9BRP0	Nucleus
Q9BSI4	Nucleus
Q9BT81	Nucleus
Q9BYG3	Nucleus
Q9H0D6	Nucleus
Q9NP62	Nucleus
Q9NW75	Nucleus
Q9P2K5	Nucleus
Q9UM82	Nucleus
Q9UPG8	Nucleus
Q9Y4Z2	Nucleus
A6NNY8	Nucleus/cytoplasm shuttling
O00541	Nucleus/cytoplasm shuttling
O14579	Nucleus/cytoplasm shuttling
O14818	Nucleus/cytoplasm shuttling
O15111	Nucleus/cytoplasm shuttling
O15553	Nucleus/cytoplasm shuttling
O43242	Nucleus/cytoplasm shuttling
O43781	Nucleus/cytoplasm shuttling
O75340	Nucleus/cytoplasm shuttling
O75344	Nucleus/cytoplasm shuttling
P07711	Nucleus/cytoplasm shuttling
P08235	Nucleus/cytoplasm shuttling
P0DMV9	Nucleus/cytoplasm shuttling
P11309	Nucleus/cytoplasm shuttling
P20290	Nucleus/cytoplasm shuttling
P23610	Nucleus/cytoplasm shuttling
P25963	Nucleus/cytoplasm shuttling
P28070	Nucleus/cytoplasm shuttling
P31943	Nucleus/cytoplasm shuttling
P33993	Nucleus/cytoplasm shuttling
P42704	Nucleus/cytoplasm shuttling
P42773	Nucleus/cytoplasm shuttling
P51587	Nucleus/cytoplasm shuttling
P51617	Nucleus/cytoplasm shuttling
P54105	Nucleus/cytoplasm shuttling
P55212	Nucleus/cytoplasm shuttling
P57053	Nucleus/cytoplasm shuttling
P62857	Nucleus/cytoplasm shuttling
P78549	Nucleus/cytoplasm shuttling
P80217	Nucleus/cytoplasm shuttling
Q01860	Nucleus/cytoplasm shuttling
Q06124	Nucleus/cytoplasm shuttling
Q13404	Nucleus/cytoplasm shuttling
Q13439	Nucleus/cytoplasm shuttling
Q14164	Nucleus/cytoplasm shuttling
Q15051	Nucleus/cytoplasm shuttling
Q15311	Nucleus/cytoplasm shuttling
Q16540	Nucleus/cytoplasm shuttling
Q5HY92	Nucleus/cytoplasm shuttling
Q5JPI9	Nucleus/cytoplasm shuttling
Q5MIZ7	Nucleus/cytoplasm shuttling
Q6KC79	Nucleus/cytoplasm shuttling
Q6PD74	Nucleus/cytoplasm shuttling
Q6PI48	Nucleus/cytoplasm shuttling
Q71F23	Nucleus/cytoplasm shuttling
Q76N32	Nucleus/cytoplasm shuttling
Q7Z4H7	Nucleus/cytoplasm shuttling
Q86VZ6	Nucleus/cytoplasm shuttling
Q86WT6	Nucleus/cytoplasm shuttling
Q8N4N8	Nucleus/cytoplasm shuttling
Q8N5J2	Nucleus/cytoplasm shuttling
Q8TDG2	Nucleus/cytoplasm shuttling
Q8TDI0	Nucleus/cytoplasm shuttling
Q8WVC0	Nucleus/cytoplasm shuttling
Q92833	Nucleus/cytoplasm shuttling
Q93009	Nucleus/cytoplasm shuttling
Q96AJ1	Nucleus/cytoplasm shuttling
Q96H20	Nucleus/cytoplasm shuttling
Q96IV0	Nucleus/cytoplasm shuttling
Q96NB1	Nucleus/cytoplasm shuttling
Q96RU2	Nucleus/cytoplasm shuttling
Q99836	Nucleus/cytoplasm shuttling
Q9BQ50	Nucleus/cytoplasm shuttling
Q9BUL9	Nucleus/cytoplasm shuttling
Q9BV20	Nucleus/cytoplasm shuttling
Q9H0Z9	Nucleus/cytoplasm shuttling
Q9H553	Nucleus/cytoplasm shuttling
Q9H9J4	Nucleus/cytoplasm shuttling
Q9NR09	Nucleus/cytoplasm shuttling
Q9P0U4	Nucleus/cytoplasm shuttling
Q9UH92	Nucleus/cytoplasm shuttling
Q9UK99	Nucleus/cytoplasm shuttling
Q9UKK3	Nucleus/cytoplasm shuttling
Q9UNY5	Nucleus/cytoplasm shuttling
Q9UQE7	Nucleus/cytoplasm shuttling
Q9Y2M5	Nucleus/cytoplasm shuttling
Q9Y2N7	Nucleus/cytoplasm shuttling
Q9Y4A5	Nucleus/cytoplasm shuttling
P23946	Other intracellular organelle
P35125	Other intracellular organelle
Q12980	Other intracellular organelle
Q15126	Other intracellular organelle
Q9Y2T2	Other intracellular organelle
A6NL88	Plasmamembrane TMP
O00206	Plasmamembrane TMP
O15438	Plasmamembrane TMP
O15533	Plasmamembrane TMP
O43157	Plasmamembrane TMP
O75074	Plasmamembrane TMP
O75078	Plasmamembrane TMP
O75762	Plasmamembrane TMP
O94985	Plasmamembrane TMP
O95754	Plasmamembrane TMP
P02708	Plasmamembrane TMP
P04439	Plasmamembrane TMP
P16109	Plasmamembrane TMP
P21452	Plasmamembrane TMP
P23634	Plasmamembrane TMP
P26012	Plasmamembrane TMP
P30273	Plasmamembrane TMP
P30519	Plasmamembrane TMP
P30939	Plasmamembrane TMP
P32238	Plasmamembrane TMP
P33527	Plasmamembrane TMP
P37288	Plasmamembrane TMP
P38570	Plasmamembrane TMP
P40200	Plasmamembrane TMP
P43489	Plasmamembrane TMP
P48029	Plasmamembrane TMP
P49683	Plasmamembrane TMP
P57088	Plasmamembrane TMP
P78325	Plasmamembrane TMP
P78380	Plasmamembrane TMP
Q01726	Plasmamembrane TMP
Q08345	Plasmamembrane TMP
Q13061	Plasmamembrane TMP
Q13277	Plasmamembrane TMP
Q14722	Plasmamembrane TMP
Q16827	Plasmamembrane TMP
Q29983	Plasmamembrane TMP
Q4KMG0	Plasmamembrane TMP
Q5VZY2	Plasmamembrane TMP
Q5W0Z9	Plasmamembrane TMP
Q68DV7	Plasmamembrane TMP
Q6PI78	Plasmamembrane TMP
Q6U841	Plasmamembrane TMP
Q6UXD5	Plasmamembrane TMP
Q6ZSJ9	Plasmamembrane TMP
Q86YW5	Plasmamembrane TMP
Q8IZF2	Plasmamembrane TMP
Q8N4C7	Plasmamembrane TMP
Q8NCW0	Plasmamembrane TMP
Q8TAA9	Plasmamembrane TMP
Q8TDU6	Plasmamembrane TMP
Q969V5	Plasmamembrane TMP
Q96KK3	Plasmamembrane TMP
Q96PS8	Plasmamembrane TMP
Q99500	Plasmamembrane TMP
Q99536	Plasmamembrane TMP
Q9H172	Plasmamembrane TMP
Q9H222	Plasmamembrane TMP
Q9HBE5	Plasmamembrane TMP
Q9NY25	Plasmamembrane TMP
Q9NYK1	Plasmamembrane TMP
Q9UGI6	Plasmamembrane TMP
Q9UKN1	Plasmamembrane TMP
Q9UNE0	Plasmamembrane TMP
Q9Y226	Plasmamembrane TMP
O95868	Unknown
P02808	Unknown
Q5TCM9	Unknown
Q8TAB7	Unknown
