## Supplementary data files for "Phase-separating fusion proteins drive cancer by dysregulating transcription through ectopic condensates": background_887.tsv

A8K8P3	Cytoskeleton
O15066	Cytoskeleton
O43586	Cytoskeleton
P08631	Cytoskeleton
P40925	Cytoskeleton
Q3SY00	Cytoskeleton
Q3SYG4	Cytoskeleton
Q53G59	Cytoskeleton
Q5JQC9	Cytoskeleton
Q6PEY2	Cytoskeleton
Q7Z794	Cytoskeleton
Q8IYE0	Cytoskeleton
Q8NHQ1	Cytoskeleton
Q8NHY3	Cytoskeleton
Q96A32	Cytoskeleton
Q96LB3	Cytoskeleton
Q96NG3	Cytoskeleton
Q96RT8	Cytoskeleton
Q99832	Cytoskeleton
Q9NQ75	Cytoskeleton
Q9NRI5	Cytoskeleton
Q9UKI2	Cytoskeleton
Q9Y4R7	Cytoskeleton
P01583	Cytosol
P10301	Cytosol
P18621	Cytosol
P19087	Cytosol
P35080	Cytosol
P46019	Cytosol
Q13232	Cytosol
Q7Z4H3	Cytosol
Q8TAG9	Cytosol
Q8WW22	Cytosol
Q96EP0	Cytosol
Q96LD8	Cytosol
Q9BYR6	Cytosol
Q9H479	Cytosol
Q9NSC5	Cytosol
Q9P2G1	Cytosol
Q9P2K1	Cytosol
Q9P2W3	Cytosol
Q9UGK3	Cytosol
O75718	ER
P0C0L4	ER
P35606	ER
P49662	ER
Q8IXB1	ER
Q9NZV5	ER
Q9UBF2	ER
Q9Y5K3	ER
O95968	Extracellular
P00736	Extracellular
P02743	Extracellular
P03952	Extracellular
P08697	Extracellular
P24821	Extracellular
P27539	Extracellular
P34096	Extracellular
P39060	Extracellular
P49221	Extracellular
P59861	Extracellular
P98088	Extracellular
Q02388	Extracellular
Q13201	Extracellular
Q16787	Extracellular
Q92583	Extracellular
Q92752	Extracellular
Q96NZ8	Extracellular
Q96PD4	Extracellular
Q99748	Extracellular
Q9GZX6	Extracellular
Q9NQ30	Extracellular
Q9UNK4	Extracellular
O15357	Golgi
Q14746	Golgi
Q5SYC1	Golgi
Q8IZ52	Golgi
Q92520	Golgi
Q9BZQ4	Golgi
Q9P109	Golgi
Q9UNA3	Golgi
O14569	Inner membrane TMP
O15342	Inner membrane TMP
P00395	Inner membrane TMP
P03905	Inner membrane TMP
P0DTE4	Inner membrane TMP
P16662	Inner membrane TMP
P31513	Inner membrane TMP
Q2LD37	Inner membrane TMP
Q5T8D3	Inner membrane TMP
Q8IXM6	Inner membrane TMP
Q8NBZ7	Inner membrane TMP
Q96Q80	Inner membrane TMP
Q9H1C4	Inner membrane TMP
Q9NRZ5	Inner membrane TMP
Q9UM21	Inner membrane TMP
Q9UPQ8	Inner membrane TMP
Q9UQ90	Inner membrane TMP
Q9Y2G1	Inner membrane TMP
O75439	Mitochondrium
P12532	Mitochondrium
Q6NVY1	Mitochondrium
Q86YH6	Mitochondrium
Q96I51	Mitochondrium
Q96SZ6	Mitochondrium
Q9H6R3	Mitochondrium
O00488	Nucleus
O15409	Nucleus
O43172	Nucleus
O75113	Nucleus
P0C7P3	Nucleus
P20073	Nucleus
P23409	Nucleus
P23771	Nucleus
P24522	Nucleus
P24928	Nucleus
P26583	Nucleus
P46013	Nucleus
P48443	Nucleus
Q01081	Nucleus
Q06730	Nucleus
Q08117	Nucleus
Q13105	Nucleus
Q14774	Nucleus
Q15696	Nucleus
Q15906	Nucleus
Q16629	Nucleus
Q53ET0	Nucleus
Q5TKA1	Nucleus
Q6N043	Nucleus
Q6PEW1	Nucleus
Q8IUX4	Nucleus
Q8NCN2	Nucleus
Q8TEC5	Nucleus
Q96B02	Nucleus
Q96F45	Nucleus
Q96HR8	Nucleus
Q96IS3	Nucleus
Q96T88	Nucleus
Q9BRR0	Nucleus
Q9BTC8	Nucleus
Q9BTL3	Nucleus
Q9BTL4	Nucleus
Q9H7N4	Nucleus
Q9H9B1	Nucleus
Q9HCS7	Nucleus
Q9NUA8	Nucleus
Q9NV56	Nucleus
Q9UHV2	Nucleus
Q9UIH9	Nucleus
Q9UJ98	Nucleus
Q9UK61	Nucleus
Q9ULM2	Nucleus
Q9Y242	Nucleus
Q9Y3A2	Nucleus
Q9Y468	Nucleus
Q9Y620	Nucleus
O00505	Nucleus/cytoplasm shuttling
O14920	Nucleus/cytoplasm shuttling
O15205	Nucleus/cytoplasm shuttling
O43524	Nucleus/cytoplasm shuttling
O75131	Nucleus/cytoplasm shuttling
O75381	Nucleus/cytoplasm shuttling
O95391	Nucleus/cytoplasm shuttling
P08559	Nucleus/cytoplasm shuttling
P10909	Nucleus/cytoplasm shuttling
P14174	Nucleus/cytoplasm shuttling
P27815	Nucleus/cytoplasm shuttling
P28329	Nucleus/cytoplasm shuttling
P35228	Nucleus/cytoplasm shuttling
P46782	Nucleus/cytoplasm shuttling
P49593	Nucleus/cytoplasm shuttling
P49903	Nucleus/cytoplasm shuttling
Q02218	Nucleus/cytoplasm shuttling
Q02556	Nucleus/cytoplasm shuttling
Q05639	Nucleus/cytoplasm shuttling
Q06830	Nucleus/cytoplasm shuttling
Q07352	Nucleus/cytoplasm shuttling
Q13200	Nucleus/cytoplasm shuttling
Q13310	Nucleus/cytoplasm shuttling
Q13472	Nucleus/cytoplasm shuttling
Q14249	Nucleus/cytoplasm shuttling
Q14587	Nucleus/cytoplasm shuttling
Q15370	Nucleus/cytoplasm shuttling
Q15654	Nucleus/cytoplasm shuttling
Q16828	Nucleus/cytoplasm shuttling
Q3MIT2	Nucleus/cytoplasm shuttling
Q562F6	Nucleus/cytoplasm shuttling
Q5TA45	Nucleus/cytoplasm shuttling
Q5VUA4	Nucleus/cytoplasm shuttling
Q5VYK3	Nucleus/cytoplasm shuttling
Q71UM5	Nucleus/cytoplasm shuttling
Q7RTP6	Nucleus/cytoplasm shuttling
Q7Z614	Nucleus/cytoplasm shuttling
Q86TL0	Nucleus/cytoplasm shuttling
Q8IZH2	Nucleus/cytoplasm shuttling
Q8N163	Nucleus/cytoplasm shuttling
Q8N1F7	Nucleus/cytoplasm shuttling
Q8N3U4	Nucleus/cytoplasm shuttling
Q8NCN4	Nucleus/cytoplasm shuttling
Q8NFH3	Nucleus/cytoplasm shuttling
Q8WUJ0	Nucleus/cytoplasm shuttling
Q8WX93	Nucleus/cytoplasm shuttling
Q8WXD5	Nucleus/cytoplasm shuttling
Q92625	Nucleus/cytoplasm shuttling
Q92985	Nucleus/cytoplasm shuttling
Q93008	Nucleus/cytoplasm shuttling
Q969H0	Nucleus/cytoplasm shuttling
Q96BK5	Nucleus/cytoplasm shuttling
Q96BT7	Nucleus/cytoplasm shuttling
Q96IY1	Nucleus/cytoplasm shuttling
Q96KQ4	Nucleus/cytoplasm shuttling
Q96P70	Nucleus/cytoplasm shuttling
Q96S16	Nucleus/cytoplasm shuttling
Q99801	Nucleus/cytoplasm shuttling
Q9BRL6	Nucleus/cytoplasm shuttling
Q9BRS2	Nucleus/cytoplasm shuttling
Q9BSJ2	Nucleus/cytoplasm shuttling
Q9BW91	Nucleus/cytoplasm shuttling
Q9BWC9	Nucleus/cytoplasm shuttling
Q9BXJ9	Nucleus/cytoplasm shuttling
Q9C0K7	Nucleus/cytoplasm shuttling
Q9H2K2	Nucleus/cytoplasm shuttling
Q9H3U1	Nucleus/cytoplasm shuttling
Q9H8V3	Nucleus/cytoplasm shuttling
Q9NPI5	Nucleus/cytoplasm shuttling
Q9NWF9	Nucleus/cytoplasm shuttling
Q9UGP4	Nucleus/cytoplasm shuttling
Q9UHD9	Nucleus/cytoplasm shuttling
Q9UKB1	Nucleus/cytoplasm shuttling
Q9UQ13	Nucleus/cytoplasm shuttling
Q9Y283	Nucleus/cytoplasm shuttling
Q9Y3C5	Nucleus/cytoplasm shuttling
Q9Y3U8	Nucleus/cytoplasm shuttling
Q9Y696	Nucleus/cytoplasm shuttling
P34913	Other intracellular organelle
Q8N3P4	Other intracellular organelle
Q96C24	Other intracellular organelle
Q9BU76	Other intracellular organelle
Q9P0Z9	Other intracellular organelle
O00180	Plasmamembrane TMP
O00337	Plasmamembrane TMP
O15498	Plasmamembrane TMP
O43581	Plasmamembrane TMP
O60602	Plasmamembrane TMP
O60667	Plasmamembrane TMP
O76090	Plasmamembrane TMP
O94778	Plasmamembrane TMP
O94856	Plasmamembrane TMP
O94886	Plasmamembrane TMP
O94898	Plasmamembrane TMP
O95490	Plasmamembrane TMP
P02730	Plasmamembrane TMP
P07359	Plasmamembrane TMP
P15812	Plasmamembrane TMP
P16144	Plasmamembrane TMP
P19397	Plasmamembrane TMP
P20645	Plasmamembrane TMP
P23975	Plasmamembrane TMP
P30550	Plasmamembrane TMP
P31391	Plasmamembrane TMP
P35372	Plasmamembrane TMP
P36897	Plasmamembrane TMP
P37088	Plasmamembrane TMP
P49683	Plasmamembrane TMP
P51685	Plasmamembrane TMP
P60507	Plasmamembrane TMP
P78410	Plasmamembrane TMP
Q01151	Plasmamembrane TMP
Q01718	Plasmamembrane TMP
Q07075	Plasmamembrane TMP
Q12884	Plasmamembrane TMP
Q13286	Plasmamembrane TMP
Q13324	Plasmamembrane TMP
Q14574	Plasmamembrane TMP
Q15223	Plasmamembrane TMP
Q15849	Plasmamembrane TMP
Q16348	Plasmamembrane TMP
Q4VNC1	Plasmamembrane TMP
Q5NUL3	Plasmamembrane TMP
Q6DD88	Plasmamembrane TMP
Q6GTX8	Plasmamembrane TMP
Q6ZMI3	Plasmamembrane TMP
Q6ZMR5	Plasmamembrane TMP
Q6ZSA7	Plasmamembrane TMP
Q6ZUX7	Plasmamembrane TMP
Q86SQ3	Plasmamembrane TMP
Q86WA9	Plasmamembrane TMP
Q86WB7	Plasmamembrane TMP
Q86X29	Plasmamembrane TMP
Q8N7C0	Plasmamembrane TMP
Q8NAU1	Plasmamembrane TMP
Q8TDX9	Plasmamembrane TMP
Q96DU3	Plasmamembrane TMP
Q96FX8	Plasmamembrane TMP
Q96JQ0	Plasmamembrane TMP
Q96QU1	Plasmamembrane TMP
Q99705	Plasmamembrane TMP
Q9BXS4	Plasmamembrane TMP
Q9BY79	Plasmamembrane TMP
Q9HAR2	Plasmamembrane TMP
Q9NR97	Plasmamembrane TMP
Q9ULB4	Plasmamembrane TMP
Q9Y2T6	Plasmamembrane TMP
Q9Y548	Plasmamembrane TMP
Q6GMV2	Unknown
Q8N715	Unknown
Q8TCD6	Unknown
Q9NYI0	Unknown
