## Supplementary data files for "Phase-separating fusion proteins drive cancer by dysregulating transcription through ectopic condensates": background_888.tsv

O43353	Cytoskeleton
O95447	Cytoskeleton
P08670	Cytoskeleton
P40227	Cytoskeleton
P60660	Cytoskeleton
P63267	Cytoskeleton
P63316	Cytoskeleton
Q01484	Cytoskeleton
Q15124	Cytoskeleton
Q6P1M3	Cytoskeleton
Q6ZW33	Cytoskeleton
Q702N8	Cytoskeleton
Q86VV8	Cytoskeleton
Q8N157	Cytoskeleton
Q8ND83	Cytoskeleton
Q8NFJ9	Cytoskeleton
Q8TEA7	Cytoskeleton
Q96K21	Cytoskeleton
Q99719	Cytoskeleton
Q99871	Cytoskeleton
Q9BST9	Cytoskeleton
Q9P270	Cytoskeleton
Q9UQB9	Cytoskeleton
O60256	Cytosol
O75553	Cytosol
P19971	Cytosol
P31939	Cytosol
P42356	Cytosol
P50225	Cytosol
Q04917	Cytosol
Q06141	Cytosol
Q6NW40	Cytosol
Q86W26	Cytosol
Q8N335	Cytosol
Q8N612	Cytosol
Q8NC69	Cytosol
Q96II8	Cytosol
Q96M96	Cytosol
Q9P2W3	Cytosol
Q9UDY6	Cytosol
Q9UJ70	Cytosol
Q9ULQ0	Cytosol
O15018	ER
O95302	ER
O95433	ER
P08833	ER
Q8N4F0	ER
Q9NP80	ER
Q9Y6B6	ER
Q9Y6Y8	ER
O60383	Extracellular
O75339	Extracellular
P00736	Extracellular
P00748	Extracellular
P01023	Extracellular
P01569	Extracellular
P01588	Extracellular
P02743	Extracellular
P07492	Extracellular
P12109	Extracellular
P20908	Extracellular
P29279	Extracellular
P35443	Extracellular
P80162	Extracellular
Q14055	Extracellular
Q6E0U4	Extracellular
Q6UXB2	Extracellular
Q8WXS8	Extracellular
Q99727	Extracellular
Q9BZM5	Extracellular
Q9GZP0	Extracellular
Q9H772	Extracellular
Q9NPA2	Extracellular
O00189	Golgi
O94955	Golgi
Q8N6H7	Golgi
Q92520	Golgi
Q96JE9	Golgi
Q9Y371	Golgi
Q9Y587	Golgi
Q9Y6Q5	Golgi
H0YL14	Inner membrane TMP
O14958	Inner membrane TMP
O14967	Inner membrane TMP
O43286	Inner membrane TMP
O43761	Inner membrane TMP
O43819	Inner membrane TMP
O95070	Inner membrane TMP
P10176	Inner membrane TMP
P51970	Inner membrane TMP
Q643R3	Inner membrane TMP
Q6GMR7	Inner membrane TMP
Q86YJ5	Inner membrane TMP
Q8IZT8	Inner membrane TMP
Q8N5B7	Inner membrane TMP
Q8TAC2	Inner membrane TMP
Q96LL9	Inner membrane TMP
Q9P2K9	Inner membrane TMP
Q9Y672	Inner membrane TMP
O00746	Mitochondrium
P05166	Mitochondrium
P06576	Mitochondrium
P61604	Mitochondrium
Q13546	Mitochondrium
Q8NBN7	Mitochondrium
Q9BSH4	Mitochondrium
O15015	Nucleus
O15481	Nucleus
O43299	Nucleus
O43309	Nucleus
O43711	Nucleus
O75818	Nucleus
O95096	Nucleus
P01137	Nucleus
P29375	Nucleus
P32519	Nucleus
P32780	Nucleus
P35250	Nucleus
P47902	Nucleus
P49335	Nucleus
P55895	Nucleus
P56693	Nucleus
P61328	Nucleus
P62995	Nucleus
Q08117	Nucleus
Q13151	Nucleus
Q13242	Nucleus
Q15424	Nucleus
Q16633	Nucleus
Q2TAY7	Nucleus
Q53ET0	Nucleus
Q6NTE8	Nucleus
Q6PIV2	Nucleus
Q6ZMS7	Nucleus
Q8IWL8	Nucleus
Q8IZC4	Nucleus
Q8N339	Nucleus
Q8NEA9	Nucleus
Q8TD17	Nucleus
Q92925	Nucleus
Q969E8	Nucleus
Q96D09	Nucleus
Q96FX7	Nucleus
Q96MM3	Nucleus
Q96S94	Nucleus
Q96T49	Nucleus
Q99729	Nucleus
Q9BRU9	Nucleus
Q9BX63	Nucleus
Q9BZE9	Nucleus
Q9H040	Nucleus
Q9NSC2	Nucleus
Q9UC07	Nucleus
Q9UHC1	Nucleus
Q9UK76	Nucleus
Q9UPE1	Nucleus
Q9Y5R5	Nucleus
O15305	Nucleus/cytoplasm shuttling
O15397	Nucleus/cytoplasm shuttling
O15460	Nucleus/cytoplasm shuttling
O60936	Nucleus/cytoplasm shuttling
O75449	Nucleus/cytoplasm shuttling
O75821	Nucleus/cytoplasm shuttling
O76003	Nucleus/cytoplasm shuttling
O96006	Nucleus/cytoplasm shuttling
P02533	Nucleus/cytoplasm shuttling
P06703	Nucleus/cytoplasm shuttling
P09629	Nucleus/cytoplasm shuttling
P10144	Nucleus/cytoplasm shuttling
P21580	Nucleus/cytoplasm shuttling
P31146	Nucleus/cytoplasm shuttling
P31271	Nucleus/cytoplasm shuttling
P35548	Nucleus/cytoplasm shuttling
P35658	Nucleus/cytoplasm shuttling
P42226	Nucleus/cytoplasm shuttling
P42694	Nucleus/cytoplasm shuttling
P42771	Nucleus/cytoplasm shuttling
P43364	Nucleus/cytoplasm shuttling
P43686	Nucleus/cytoplasm shuttling
P46108	Nucleus/cytoplasm shuttling
P49758	Nucleus/cytoplasm shuttling
P51587	Nucleus/cytoplasm shuttling
P53778	Nucleus/cytoplasm shuttling
P54105	Nucleus/cytoplasm shuttling
P55008	Nucleus/cytoplasm shuttling
P55010	Nucleus/cytoplasm shuttling
P61247	Nucleus/cytoplasm shuttling
P62068	Nucleus/cytoplasm shuttling
P62310	Nucleus/cytoplasm shuttling
P62701	Nucleus/cytoplasm shuttling
P62714	Nucleus/cytoplasm shuttling
P83436	Nucleus/cytoplasm shuttling
Q12768	Nucleus/cytoplasm shuttling
Q12933	Nucleus/cytoplasm shuttling
Q12974	Nucleus/cytoplasm shuttling
Q13227	Nucleus/cytoplasm shuttling
Q13526	Nucleus/cytoplasm shuttling
Q13547	Nucleus/cytoplasm shuttling
Q13554	Nucleus/cytoplasm shuttling
Q14980	Nucleus/cytoplasm shuttling
Q15024	Nucleus/cytoplasm shuttling
Q15029	Nucleus/cytoplasm shuttling
Q15544	Nucleus/cytoplasm shuttling
Q15699	Nucleus/cytoplasm shuttling
Q16181	Nucleus/cytoplasm shuttling
Q6P2E9	Nucleus/cytoplasm shuttling
Q6UN15	Nucleus/cytoplasm shuttling
Q86SE9	Nucleus/cytoplasm shuttling
Q86UD0	Nucleus/cytoplasm shuttling
Q86Y01	Nucleus/cytoplasm shuttling
Q8IZQ1	Nucleus/cytoplasm shuttling
Q8TCD5	Nucleus/cytoplasm shuttling
Q969Q6	Nucleus/cytoplasm shuttling
Q96EF0	Nucleus/cytoplasm shuttling
Q96PE3	Nucleus/cytoplasm shuttling
Q99567	Nucleus/cytoplasm shuttling
Q9BXJ9	Nucleus/cytoplasm shuttling
Q9GZS3	Nucleus/cytoplasm shuttling
Q9H7E2	Nucleus/cytoplasm shuttling
Q9HB21	Nucleus/cytoplasm shuttling
Q9HBY8	Nucleus/cytoplasm shuttling
Q9NPJ1	Nucleus/cytoplasm shuttling
Q9UHP3	Nucleus/cytoplasm shuttling
Q9UI43	Nucleus/cytoplasm shuttling
Q9UIC8	Nucleus/cytoplasm shuttling
Q9UK39	Nucleus/cytoplasm shuttling
Q9UKT6	Nucleus/cytoplasm shuttling
Q9UKT7	Nucleus/cytoplasm shuttling
Q9ULD2	Nucleus/cytoplasm shuttling
Q9UM11	Nucleus/cytoplasm shuttling
Q9UM13	Nucleus/cytoplasm shuttling
Q9UMS4	Nucleus/cytoplasm shuttling
Q9UNF1	Nucleus/cytoplasm shuttling
Q9Y5S9	Nucleus/cytoplasm shuttling
Q9Y6K9	Nucleus/cytoplasm shuttling
P20062	Other intracellular organelle
P51148	Other intracellular organelle
Q5T011	Other intracellular organelle
Q96S15	Other intracellular organelle
Q9H0E2	Other intracellular organelle
O00220	Plasmamembrane TMP
O43557	Plasmamembrane TMP
O43914	Plasmamembrane TMP
O75077	Plasmamembrane TMP
O76090	Plasmamembrane TMP
O94910	Plasmamembrane TMP
O94956	Plasmamembrane TMP
P04201	Plasmamembrane TMP
P05231	Plasmamembrane TMP
P06213	Plasmamembrane TMP
P07307	Plasmamembrane TMP
P08195	Plasmamembrane TMP
P11215	Plasmamembrane TMP
P11717	Plasmamembrane TMP
P14151	Plasmamembrane TMP
P18825	Plasmamembrane TMP
P20036	Plasmamembrane TMP
P25942	Plasmamembrane TMP
P28331	Plasmamembrane TMP
P30939	Plasmamembrane TMP
P35408	Plasmamembrane TMP
P36021	Plasmamembrane TMP
P40238	Plasmamembrane TMP
P41217	Plasmamembrane TMP
P47804	Plasmamembrane TMP
P54284	Plasmamembrane TMP
P82251	Plasmamembrane TMP
P98194	Plasmamembrane TMP
Q01718	Plasmamembrane TMP
Q13326	Plasmamembrane TMP
Q13443	Plasmamembrane TMP
Q14654	Plasmamembrane TMP
Q15375	Plasmamembrane TMP
Q16655	Plasmamembrane TMP
Q495T6	Plasmamembrane TMP
Q5VY80	Plasmamembrane TMP
Q86WK6	Plasmamembrane TMP
Q8IWU2	Plasmamembrane TMP
Q8IYR6	Plasmamembrane TMP
Q8N5M9	Plasmamembrane TMP
Q8TF71	Plasmamembrane TMP
Q8WWI5	Plasmamembrane TMP
Q8WXH2	Plasmamembrane TMP
Q93050	Plasmamembrane TMP
Q96D96	Plasmamembrane TMP
Q96HR9	Plasmamembrane TMP
Q96N87	Plasmamembrane TMP
Q96PL5	Plasmamembrane TMP
Q9BTU6	Plasmamembrane TMP
Q9BUN8	Plasmamembrane TMP
Q9BVK6	Plasmamembrane TMP
Q9BX79	Plasmamembrane TMP
Q9BXC0	Plasmamembrane TMP
Q9C0H2	Plasmamembrane TMP
Q9H2J7	Plasmamembrane TMP
Q9HCM3	Plasmamembrane TMP
Q9NP91	Plasmamembrane TMP
Q9NQC3	Plasmamembrane TMP
Q9NQX7	Plasmamembrane TMP
Q9NZ53	Plasmamembrane TMP
Q9UHE8	Plasmamembrane TMP
Q9UL51	Plasmamembrane TMP
Q9UM00	Plasmamembrane TMP
Q9Y2P4	Plasmamembrane TMP
Q9Y5I3	Plasmamembrane TMP
Q8N4N3	Unknown
Q8WUA7	Unknown
Q9NRQ2	Unknown
Q9Y5W5	Unknown
