## Supplementary data files for "Phase-separating fusion proteins drive cancer by dysregulating transcription through ectopic condensates": background_889.tsv

A8MU46	Cytoskeleton
M0R2J8	Cytoskeleton
O43566	Cytoskeleton
O75116	Cytoskeleton
O95219	Cytoskeleton
O95835	Cytoskeleton
P09769	Cytoskeleton
P10911	Cytoskeleton
P19429	Cytoskeleton
P68371	Cytoskeleton
Q12840	Cytoskeleton
Q16555	Cytoskeleton
Q5JTW2	Cytoskeleton
Q7RTR2	Cytoskeleton
Q7Z6J4	Cytoskeleton
Q7Z7A4	Cytoskeleton
Q8IWG1	Cytoskeleton
Q8TBY9	Cytoskeleton
Q8TCI5	Cytoskeleton
Q9HC35	Cytoskeleton
Q9HCH0	Cytoskeleton
Q9UHB6	Cytoskeleton
Q9UPQ0	Cytoskeleton
A8MTJ3	Cytosol
O43610	Cytosol
O43790	Cytosol
O60547	Cytosol
O94760	Cytosol
O95236	Cytosol
P11926	Cytosol
P46778	Cytosol
Q04756	Cytosol
Q15835	Cytosol
Q8N474	Cytosol
Q8TBY8	Cytosol
Q8WUY3	Cytosol
Q96EF6	Cytosol
Q9H1P3	Cytosol
Q9HCY8	Cytosol
Q9UDY6	Cytosol
Q9ULI2	Cytosol
Q9Y272	Cytosol
O95302	ER
P12259	ER
Q15084	ER
Q5NDL2	ER
Q8NBP7	ER
Q96AY3	ER
Q9H0U4	ER
Q9NP72	ER
O00300	Extracellular
O14793	Extracellular
O95274	Extracellular
P01763	Extracellular
P02461	Extracellular
P04280	Extracellular
P06858	Extracellular
P0DTE7	Extracellular
P11597	Extracellular
P19875	Extracellular
P56706	Extracellular
Q13253	Extracellular
Q14213	Extracellular
Q16552	Extracellular
Q969E3	Extracellular
Q96CW9	Extracellular
Q96LB8	Extracellular
Q99542	Extracellular
Q99935	Extracellular
Q9BQ16	Extracellular
Q9BWP8	Extracellular
Q9GZT5	Extracellular
Q9H1M4	Extracellular
O75122	Golgi
P49327	Golgi
Q8IUQ0	Golgi
Q8N3R9	Golgi
Q99418	Golgi
Q9H9E3	Golgi
Q9HC29	Golgi
Q9UIA0	Golgi
O43505	Inner membrane TMP
O43825	Inner membrane TMP
O75881	Inner membrane TMP
O95169	Inner membrane TMP
O95406	Inner membrane TMP
O95772	Inner membrane TMP
P0DN84	Inner membrane TMP
Q16611	Inner membrane TMP
Q86VD9	Inner membrane TMP
Q8TAC2	Inner membrane TMP
Q8WVX9	Inner membrane TMP
Q92903	Inner membrane TMP
Q96FM1	Inner membrane TMP
Q96MX0	Inner membrane TMP
Q96TC7	Inner membrane TMP
Q9HC07	Inner membrane TMP
Q9NWW5	Inner membrane TMP
Q9NZ45	Inner membrane TMP
P50440	Mitochondrium
Q7L592	Mitochondrium
Q96D53	Mitochondrium
Q96HY7	Mitochondrium
Q96RR1	Mitochondrium
Q96T52	Mitochondrium
Q9H2D1	Mitochondrium
A6NCS4	Nucleus
A8MV65	Nucleus
O14503	Nucleus
O60548	Nucleus
O60675	Nucleus
O75643	Nucleus
O76021	Nucleus
O95257	Nucleus
O95551	Nucleus
O95833	Nucleus
P11308	Nucleus
P20472	Nucleus
P22670	Nucleus
P28749	Nucleus
P43354	Nucleus
P45973	Nucleus
P52742	Nucleus
P55316	Nucleus
Q04726	Nucleus
Q12837	Nucleus
Q13838	Nucleus
Q15233	Nucleus
Q15543	Nucleus
Q17RY0	Nucleus
Q2TAY7	Nucleus
Q2YD98	Nucleus
Q4G163	Nucleus
Q5H9F3	Nucleus
Q5VWP3	Nucleus
Q6XD76	Nucleus
Q8IUH3	Nucleus
Q8IVP9	Nucleus
Q8IWE4	Nucleus
Q8IY37	Nucleus
Q8IYF1	Nucleus
Q8N165	Nucleus
Q8TAQ2	Nucleus
Q8TCE9	Nucleus
Q99575	Nucleus
Q99583	Nucleus
Q9BW85	Nucleus
Q9C0A6	Nucleus
Q9H0E7	Nucleus
Q9H2S9	Nucleus
Q9H4S2	Nucleus
Q9HAK2	Nucleus
Q9HBE1	Nucleus
Q9UL40	Nucleus
Q9ULM3	Nucleus
Q9UMR2	Nucleus
Q9UQ07	Nucleus
A7KAX9	Nucleus/cytoplasm shuttling
O14558	Nucleus/cytoplasm shuttling
O14802	Nucleus/cytoplasm shuttling
O14979	Nucleus/cytoplasm shuttling
O43264	Nucleus/cytoplasm shuttling
O75694	Nucleus/cytoplasm shuttling
O95071	Nucleus/cytoplasm shuttling
O95347	Nucleus/cytoplasm shuttling
O95600	Nucleus/cytoplasm shuttling
P00973	Nucleus/cytoplasm shuttling
P06132	Nucleus/cytoplasm shuttling
P08237	Nucleus/cytoplasm shuttling
P0C5Y9	Nucleus/cytoplasm shuttling
P10074	Nucleus/cytoplasm shuttling
P10827	Nucleus/cytoplasm shuttling
P11802	Nucleus/cytoplasm shuttling
P13196	Nucleus/cytoplasm shuttling
P26374	Nucleus/cytoplasm shuttling
P31152	Nucleus/cytoplasm shuttling
P31350	Nucleus/cytoplasm shuttling
P42858	Nucleus/cytoplasm shuttling
P43235	Nucleus/cytoplasm shuttling
P46734	Nucleus/cytoplasm shuttling
P49450	Nucleus/cytoplasm shuttling
P57081	Nucleus/cytoplasm shuttling
Q04864	Nucleus/cytoplasm shuttling
Q09666	Nucleus/cytoplasm shuttling
Q0WX57	Nucleus/cytoplasm shuttling
Q12948	Nucleus/cytoplasm shuttling
Q14005	Nucleus/cytoplasm shuttling
Q15562	Nucleus/cytoplasm shuttling
Q16540	Nucleus/cytoplasm shuttling
Q16576	Nucleus/cytoplasm shuttling
Q502W6	Nucleus/cytoplasm shuttling
Q5F1R6	Nucleus/cytoplasm shuttling
Q6DKJ4	Nucleus/cytoplasm shuttling
Q6IMN6	Nucleus/cytoplasm shuttling
Q6IQ55	Nucleus/cytoplasm shuttling
Q6UN15	Nucleus/cytoplasm shuttling
Q7L7V1	Nucleus/cytoplasm shuttling
Q7Z401	Nucleus/cytoplasm shuttling
Q7Z6L1	Nucleus/cytoplasm shuttling
Q86WX3	Nucleus/cytoplasm shuttling
Q8IWJ2	Nucleus/cytoplasm shuttling
Q8N371	Nucleus/cytoplasm shuttling
Q8NEM0	Nucleus/cytoplasm shuttling
Q8NF99	Nucleus/cytoplasm shuttling
Q8NG66	Nucleus/cytoplasm shuttling
Q8TDC3	Nucleus/cytoplasm shuttling
Q8WUJ0	Nucleus/cytoplasm shuttling
Q8WYQ5	Nucleus/cytoplasm shuttling
Q96AH0	Nucleus/cytoplasm shuttling
Q96EV8	Nucleus/cytoplasm shuttling
Q96LT7	Nucleus/cytoplasm shuttling
Q96MT3	Nucleus/cytoplasm shuttling
Q99569	Nucleus/cytoplasm shuttling
Q99717	Nucleus/cytoplasm shuttling
Q9BQ50	Nucleus/cytoplasm shuttling
Q9BRZ2	Nucleus/cytoplasm shuttling
Q9BTE1	Nucleus/cytoplasm shuttling
Q9BX46	Nucleus/cytoplasm shuttling
Q9C029	Nucleus/cytoplasm shuttling
Q9H4Z3	Nucleus/cytoplasm shuttling
Q9H845	Nucleus/cytoplasm shuttling
Q9H8V3	Nucleus/cytoplasm shuttling
Q9H981	Nucleus/cytoplasm shuttling
Q9HAV7	Nucleus/cytoplasm shuttling
Q9NVI1	Nucleus/cytoplasm shuttling
Q9NVM4	Nucleus/cytoplasm shuttling
Q9NYA1	Nucleus/cytoplasm shuttling
Q9UBW8	Nucleus/cytoplasm shuttling
Q9UGI0	Nucleus/cytoplasm shuttling
Q9UIC8	Nucleus/cytoplasm shuttling
Q9UJ83	Nucleus/cytoplasm shuttling
Q9UPA5	Nucleus/cytoplasm shuttling
Q9Y4Y9	Nucleus/cytoplasm shuttling
Q9Y508	Nucleus/cytoplasm shuttling
Q9Y5P4	Nucleus/cytoplasm shuttling
P17900	Other intracellular organelle
Q8TDH9	Other intracellular organelle
Q8TDJ6	Other intracellular organelle
Q9UL45	Other intracellular organelle
Q9Y3L5	Other intracellular organelle
O14735	Plasmamembrane TMP
O14949	Plasmamembrane TMP
O43315	Plasmamembrane TMP
O43826	Plasmamembrane TMP
O60359	Plasmamembrane TMP
O75056	Plasmamembrane TMP
O75074	Plasmamembrane TMP
O75369	Plasmamembrane TMP
O95069	Plasmamembrane TMP
P03999	Plasmamembrane TMP
P08637	Plasmamembrane TMP
P09326	Plasmamembrane TMP
P0DP25	Plasmamembrane TMP
P11168	Plasmamembrane TMP
P11717	Plasmamembrane TMP
P13385	Plasmamembrane TMP
P16109	Plasmamembrane TMP
P16144	Plasmamembrane TMP
P18089	Plasmamembrane TMP
P23276	Plasmamembrane TMP
P25025	Plasmamembrane TMP
P28472	Plasmamembrane TMP
P29033	Plasmamembrane TMP
P29972	Plasmamembrane TMP
P33121	Plasmamembrane TMP
P40879	Plasmamembrane TMP
P41180	Plasmamembrane TMP
P51864	Plasmamembrane TMP
P59901	Plasmamembrane TMP
P60508	Plasmamembrane TMP
Q01726	Plasmamembrane TMP
Q02505	Plasmamembrane TMP
Q05901	Plasmamembrane TMP
Q08174	Plasmamembrane TMP
Q13443	Plasmamembrane TMP
Q13507	Plasmamembrane TMP
Q14108	Plasmamembrane TMP
Q14973	Plasmamembrane TMP
Q5HYA8	Plasmamembrane TMP
Q5JTH9	Plasmamembrane TMP
Q5XXA6	Plasmamembrane TMP
Q6PIZ9	Plasmamembrane TMP
Q6UXG2	Plasmamembrane TMP
Q6ZMR5	Plasmamembrane TMP
Q8IWV1	Plasmamembrane TMP
Q8NEB5	Plasmamembrane TMP
Q92959	Plasmamembrane TMP
Q969F8	Plasmamembrane TMP
Q96G30	Plasmamembrane TMP
Q96P31	Plasmamembrane TMP
Q96RD9	Plasmamembrane TMP
Q99758	Plasmamembrane TMP
Q99788	Plasmamembrane TMP
Q9BQ31	Plasmamembrane TMP
Q9NRM6	Plasmamembrane TMP
Q9UBK5	Plasmamembrane TMP
Q9UHM6	Plasmamembrane TMP
Q9UIG8	Plasmamembrane TMP
Q9UKF5	Plasmamembrane TMP
Q9UKJ8	Plasmamembrane TMP
Q9Y287	Plasmamembrane TMP
Q9Y2G3	Plasmamembrane TMP
Q9Y336	Plasmamembrane TMP
Q9Y3Q0	Plasmamembrane TMP
Q9Y5E9	Plasmamembrane TMP
P01282	Unknown
Q8TCD6	Unknown
Q9HAU8	Unknown
Q9UM19	Unknown
