## Supplementary data files for "Phase-separating fusion proteins drive cancer by dysregulating transcription through ectopic condensates": background_890.tsv

O43822	Cytoskeleton
P08631	Cytoskeleton
P08729	Cytoskeleton
P08779	Cytoskeleton
P13796	Cytoskeleton
P26038	Cytoskeleton
P29536	Cytoskeleton
P35749	Cytoskeleton
P35908	Cytoskeleton
Q15814	Cytoskeleton
Q494V2	Cytoskeleton
Q495M9	Cytoskeleton
Q5TB80	Cytoskeleton
Q86XJ1	Cytoskeleton
Q96A32	Cytoskeleton
Q96KV7	Cytoskeleton
Q96LK0	Cytoskeleton
Q9BXC9	Cytoskeleton
Q9H4B7	Cytoskeleton
Q9NP98	Cytoskeleton
Q9P0V9	Cytoskeleton
Q9UJV3	Cytoskeleton
Q9Y2I6	Cytoskeleton
P49366	Cytosol
P53004	Cytosol
P62633	Cytosol
P78318	Cytosol
P78385	Cytosol
Q07654	Cytosol
Q6A163	Cytosol
Q7Z2Y5	Cytosol
Q8N1E6	Cytosol
Q8NFX7	Cytosol
Q96EP0	Cytosol
Q96HU1	Cytosol
Q96KP6	Cytosol
Q9NPF8	Cytosol
Q9P2A4	Cytosol
Q9P2F6	Cytosol
Q9Y2K3	Cytosol
Q9Y574	Cytosol
Q9Y6R0	Cytosol
P08754	ER
P30533	ER
P32754	ER
P62820	ER
Q15155	ER
Q8NBJ7	ER
Q96NT0	ER
Q9BV94	ER
O00292	Extracellular
O75356	Extracellular
P01768	Extracellular
P02760	Extracellular
P05155	Extracellular
P10082	Extracellular
P18065	Extracellular
P19823	Extracellular
P34096	Extracellular
P35030	Extracellular
P49767	Extracellular
P55083	Extracellular
P55268	Extracellular
Q13007	Extracellular
Q13753	Extracellular
Q14520	Extracellular
Q15848	Extracellular
Q8NHW4	Extracellular
Q8TDE3	Extracellular
Q99731	Extracellular
Q9H1M4	Extracellular
Q9UK55	Extracellular
Q9Y2I2	Extracellular
O43617	Golgi
O94812	Golgi
P22681	Golgi
Q5VSY0	Golgi
Q7L0Q8	Golgi
Q7Z6J0	Golgi
Q8IVS8	Golgi
Q9HD26	Golgi
B7ZAQ6	Inner membrane TMP
O75129	Inner membrane TMP
O95395	Inner membrane TMP
O96000	Inner membrane TMP
P40305	Inner membrane TMP
Q10981	Inner membrane TMP
Q3YBM2	Inner membrane TMP
Q68CJ9	Inner membrane TMP
Q6QHC5	Inner membrane TMP
Q6UX34	Inner membrane TMP
Q7Z419	Inner membrane TMP
Q8N357	Inner membrane TMP
Q92643	Inner membrane TMP
Q96GR4	Inner membrane TMP
Q96PD6	Inner membrane TMP
Q96T53	Inner membrane TMP
Q9H5K3	Inner membrane TMP
Q9UG22	Inner membrane TMP
O94925	Mitochondrium
P12532	Mitochondrium
P26440	Mitochondrium
P41250	Mitochondrium
P52888	Mitochondrium
Q16798	Mitochondrium
Q96B49	Mitochondrium
O43513	Nucleus
O43918	Nucleus
O60248	Nucleus
O60806	Nucleus
O60885	Nucleus
O75319	Nucleus
P01100	Nucleus
P04908	Nucleus
P08651	Nucleus
P0DI83	Nucleus
P15172	Nucleus
P17023	Nucleus
P19338	Nucleus
P31269	Nucleus
P39900	Nucleus
P40938	Nucleus
P46087	Nucleus
P50553	Nucleus
Q00403	Nucleus
Q04727	Nucleus
Q10570	Nucleus
Q13112	Nucleus
Q13619	Nucleus
Q15329	Nucleus
Q16514	Nucleus
Q16629	Nucleus
Q52LJ0	Nucleus
Q86YD1	Nucleus
Q8IWB1	Nucleus
Q8IWS0	Nucleus
Q8N9N2	Nucleus
Q8NDX5	Nucleus
Q92618	Nucleus
Q92753	Nucleus
Q96B02	Nucleus
Q96DC9	Nucleus
Q96DF8	Nucleus
Q96GC6	Nucleus
Q96JZ2	Nucleus
Q96SZ4	Nucleus
Q99633	Nucleus
Q9BTD8	Nucleus
Q9H3R0	Nucleus
Q9H8M2	Nucleus
Q9NPC8	Nucleus
Q9UBL3	Nucleus
Q9UJQ4	Nucleus
Q9Y244	Nucleus
Q9Y468	Nucleus
Q9Y5T5	Nucleus
Q9Y620	Nucleus
O75365	Nucleus/cytoplasm shuttling
P02533	Nucleus/cytoplasm shuttling
P02545	Nucleus/cytoplasm shuttling
P06493	Nucleus/cytoplasm shuttling
P09211	Nucleus/cytoplasm shuttling
P09629	Nucleus/cytoplasm shuttling
P11473	Nucleus/cytoplasm shuttling
P16591	Nucleus/cytoplasm shuttling
P18074	Nucleus/cytoplasm shuttling
P19387	Nucleus/cytoplasm shuttling
P21333	Nucleus/cytoplasm shuttling
P23396	Nucleus/cytoplasm shuttling
P29728	Nucleus/cytoplasm shuttling
P30085	Nucleus/cytoplasm shuttling
P30793	Nucleus/cytoplasm shuttling
P34896	Nucleus/cytoplasm shuttling
P34897	Nucleus/cytoplasm shuttling
P35270	Nucleus/cytoplasm shuttling
P36639	Nucleus/cytoplasm shuttling
P42704	Nucleus/cytoplasm shuttling
P51587	Nucleus/cytoplasm shuttling
P52292	Nucleus/cytoplasm shuttling
P52564	Nucleus/cytoplasm shuttling
P52758	Nucleus/cytoplasm shuttling
P55735	Nucleus/cytoplasm shuttling
P62081	Nucleus/cytoplasm shuttling
P82933	Nucleus/cytoplasm shuttling
Q00597	Nucleus/cytoplasm shuttling
Q05639	Nucleus/cytoplasm shuttling
Q07020	Nucleus/cytoplasm shuttling
Q12792	Nucleus/cytoplasm shuttling
Q12948	Nucleus/cytoplasm shuttling
Q13131	Nucleus/cytoplasm shuttling
Q13257	Nucleus/cytoplasm shuttling
Q14203	Nucleus/cytoplasm shuttling
Q14249	Nucleus/cytoplasm shuttling
Q15018	Nucleus/cytoplasm shuttling
Q15021	Nucleus/cytoplasm shuttling
Q15573	Nucleus/cytoplasm shuttling
Q16540	Nucleus/cytoplasm shuttling
Q2VIQ3	Nucleus/cytoplasm shuttling
Q5SRE5	Nucleus/cytoplasm shuttling
Q5VZE5	Nucleus/cytoplasm shuttling
Q6AZZ1	Nucleus/cytoplasm shuttling
Q6ICB0	Nucleus/cytoplasm shuttling
Q6IPU0	Nucleus/cytoplasm shuttling
Q6P9B6	Nucleus/cytoplasm shuttling
Q7LFL8	Nucleus/cytoplasm shuttling
Q8IY57	Nucleus/cytoplasm shuttling
Q8ND90	Nucleus/cytoplasm shuttling
Q8NDN9	Nucleus/cytoplasm shuttling
Q8TEY7	Nucleus/cytoplasm shuttling
Q92841	Nucleus/cytoplasm shuttling
Q96FX2	Nucleus/cytoplasm shuttling
Q96JP0	Nucleus/cytoplasm shuttling
Q96NN9	Nucleus/cytoplasm shuttling
Q96RU7	Nucleus/cytoplasm shuttling
Q99757	Nucleus/cytoplasm shuttling
Q9BPZ7	Nucleus/cytoplasm shuttling
Q9BRZ2	Nucleus/cytoplasm shuttling
Q9BU64	Nucleus/cytoplasm shuttling
Q9BZD4	Nucleus/cytoplasm shuttling
Q9H444	Nucleus/cytoplasm shuttling
Q9H845	Nucleus/cytoplasm shuttling
Q9HB71	Nucleus/cytoplasm shuttling
Q9NUL7	Nucleus/cytoplasm shuttling
Q9NUU6	Nucleus/cytoplasm shuttling
Q9NWM0	Nucleus/cytoplasm shuttling
Q9P2J5	Nucleus/cytoplasm shuttling
Q9UBW8	Nucleus/cytoplasm shuttling
Q9UGJ0	Nucleus/cytoplasm shuttling
Q9UKG1	Nucleus/cytoplasm shuttling
Q9UKV8	Nucleus/cytoplasm shuttling
Q9UPU5	Nucleus/cytoplasm shuttling
Q9UQM7	Nucleus/cytoplasm shuttling
Q9Y265	Nucleus/cytoplasm shuttling
Q9Y2M5	Nucleus/cytoplasm shuttling
Q9Y2W7	Nucleus/cytoplasm shuttling
O60259	Other intracellular organelle
P17050	Other intracellular organelle
P26022	Other intracellular organelle
P29459	Other intracellular organelle
Q96GS4	Other intracellular organelle
O00241	Plasmamembrane TMP
O00305	Plasmamembrane TMP
O00341	Plasmamembrane TMP
O15551	Plasmamembrane TMP
O43464	Plasmamembrane TMP
O43511	Plasmamembrane TMP
O43525	Plasmamembrane TMP
O43861	Plasmamembrane TMP
O60602	Plasmamembrane TMP
O75379	Plasmamembrane TMP
O75787	Plasmamembrane TMP
O95259	Plasmamembrane TMP
O95297	Plasmamembrane TMP
P06127	Plasmamembrane TMP
P09603	Plasmamembrane TMP
P14598	Plasmamembrane TMP
P17152	Plasmamembrane TMP
P18564	Plasmamembrane TMP
P20645	Plasmamembrane TMP
P25063	Plasmamembrane TMP
P25101	Plasmamembrane TMP
P26951	Plasmamembrane TMP
P28331	Plasmamembrane TMP
P30536	Plasmamembrane TMP
P32248	Plasmamembrane TMP
P40967	Plasmamembrane TMP
P41440	Plasmamembrane TMP
P43631	Plasmamembrane TMP
P48048	Plasmamembrane TMP
P56180	Plasmamembrane TMP
P98198	Plasmamembrane TMP
Q07001	Plasmamembrane TMP
Q13454	Plasmamembrane TMP
Q13683	Plasmamembrane TMP
Q14571	Plasmamembrane TMP
Q14739	Plasmamembrane TMP
Q15858	Plasmamembrane TMP
Q16280	Plasmamembrane TMP
Q16586	Plasmamembrane TMP
Q16853	Plasmamembrane TMP
Q6J9G0	Plasmamembrane TMP
Q6UXZ3	Plasmamembrane TMP
Q7L1W4	Plasmamembrane TMP
Q8IU99	Plasmamembrane TMP
Q8IV61	Plasmamembrane TMP
Q8IWV1	Plasmamembrane TMP
Q8N5M9	Plasmamembrane TMP
Q8TDB8	Plasmamembrane TMP
Q969V3	Plasmamembrane TMP
Q96J84	Plasmamembrane TMP
Q96KK4	Plasmamembrane TMP
Q96RD9	Plasmamembrane TMP
Q96S97	Plasmamembrane TMP
Q99788	Plasmamembrane TMP
Q9BQT9	Plasmamembrane TMP
Q9BX95	Plasmamembrane TMP
Q9H2B4	Plasmamembrane TMP
Q9H8M5	Plasmamembrane TMP
Q9NQC3	Plasmamembrane TMP
Q9NSA2	Plasmamembrane TMP
Q9NT99	Plasmamembrane TMP
Q9UIG8	Plasmamembrane TMP
Q9ULT6	Plasmamembrane TMP
Q9UQQ1	Plasmamembrane TMP
Q9Y691	Plasmamembrane TMP
O60232	Unknown
P05187	Unknown
Q494R4	Unknown
Q9H4A9	Unknown
