## Supplementary data files for "Phase-separating fusion proteins drive cancer by dysregulating transcription through ectopic condensates": background_891.tsv

A4UGR9	Cytoskeleton
O15344	Cytoskeleton
O60890	Cytoskeleton
P04075	Cytoskeleton
P07951	Cytoskeleton
P13533	Cytoskeleton
P13797	Cytoskeleton
Q14651	Cytoskeleton
Q6KB66	Cytoskeleton
Q702N8	Cytoskeleton
Q86WH2	Cytoskeleton
Q8IWN7	Cytoskeleton
Q96BM9	Cytoskeleton
Q96FT9	Cytoskeleton
Q96K21	Cytoskeleton
Q96RY7	Cytoskeleton
Q9BQ89	Cytoskeleton
Q9BT04	Cytoskeleton
Q9H1H9	Cytoskeleton
Q9NRR8	Cytoskeleton
Q9UBC5	Cytoskeleton
Q9UI46	Cytoskeleton
Q9Y5B8	Cytoskeleton
O43294	Cytosol
O60880	Cytosol
O94788	Cytosol
O95393	Cytosol
P04259	Cytosol
P05386	Cytosol
P17752	Cytosol
Q06141	Cytosol
Q13202	Cytosol
Q3LI76	Cytosol
Q7Z3Y8	Cytosol
Q8IVG5	Cytosol
Q8TE68	Cytosol
Q8WTX7	Cytosol
Q96EN8	Cytosol
Q96LB4	Cytosol
Q99619	Cytosol
Q9NPG2	Cytosol
Q9NRJ4	Cytosol
O95881	ER
O95954	ER
P02654	ER
P29460	ER
P33260	ER
P60604	ER
P60953	ER
Q6ZNE5	ER
O15444	Extracellular
O94964	Extracellular
O95460	Extracellular
P00736	Extracellular
P01266	Extracellular
P01825	Extracellular
P04279	Extracellular
P05113	Extracellular
P07492	Extracellular
P08603	Extracellular
P20366	Extracellular
P22894	Extracellular
P29122	Extracellular
P34096	Extracellular
P35556	Extracellular
P54315	Extracellular
Q15828	Extracellular
Q6UWP2	Extracellular
Q8TAD2	Extracellular
Q8TDE3	Extracellular
Q99715	Extracellular
Q9GZT5	Extracellular
Q9Y6F9	Extracellular
Q00973	Golgi
Q01524	Golgi
Q8IVS8	Golgi
Q8NDH6	Golgi
Q92974	Golgi
Q9H4A5	Golgi
Q9NX57	Golgi
Q9UIA0	Golgi
Q2QL34	Inner membrane TMP
Q3YBM2	Inner membrane TMP
Q3ZAQ7	Inner membrane TMP
Q6DN12	Inner membrane TMP
Q86Y07	Inner membrane TMP
Q8NBI2	Inner membrane TMP
Q8NHE4	Inner membrane TMP
Q8NHS3	Inner membrane TMP
Q8TDN7	Inner membrane TMP
Q8WWB7	Inner membrane TMP
Q8WZ59	Inner membrane TMP
Q99518	Inner membrane TMP
Q9C0J1	Inner membrane TMP
Q9H1K4	Inner membrane TMP
Q9P2E9	Inner membrane TMP
Q9Y225	Inner membrane TMP
Q9Y375	Inner membrane TMP
Q9Y5Z9	Inner membrane TMP
P20132	Mitochondrium
P36551	Mitochondrium
Q13057	Mitochondrium
Q16762	Mitochondrium
Q709C8	Mitochondrium
Q9BXH1	Mitochondrium
Q9NVT9	Mitochondrium
A0AV96	Nucleus
A1L167	Nucleus
O14771	Nucleus
O43763	Nucleus
O95155	Nucleus
O95416	Nucleus
P07992	Nucleus
P35713	Nucleus
P41161	Nucleus
P43243	Nucleus
P49760	Nucleus
P56177	Nucleus
Q02539	Nucleus
Q12837	Nucleus
Q3KRA9	Nucleus
Q5T0F9	Nucleus
Q6K0P9	Nucleus
Q6ZSZ6	Nucleus
Q7Z353	Nucleus
Q7Z4V5	Nucleus
Q86U86	Nucleus
Q86XA0	Nucleus
Q8IU81	Nucleus
Q8IZL2	Nucleus
Q8WU10	Nucleus
Q8WW01	Nucleus
Q969S2	Nucleus
Q96EK7	Nucleus
Q96HA7	Nucleus
Q96I24	Nucleus
Q96LX8	Nucleus
Q96RT1	Nucleus
Q99496	Nucleus
Q9BS31	Nucleus
Q9BWE0	Nucleus
Q9H3D4	Nucleus
Q9H6W3	Nucleus
Q9H992	Nucleus
Q9HBM6	Nucleus
Q9NQX0	Nucleus
Q9NR22	Nucleus
Q9NUK0	Nucleus
Q9NV56	Nucleus
Q9NVP1	Nucleus
Q9NZC9	Nucleus
Q9UHV7	Nucleus
Q9UL17	Nucleus
Q9UNW9	Nucleus
Q9UPN9	Nucleus
Q9Y2M2	Nucleus
Q9Y5N6	Nucleus
O00541	Nucleus/cytoplasm shuttling
O14907	Nucleus/cytoplasm shuttling
O43427	Nucleus/cytoplasm shuttling
O43615	Nucleus/cytoplasm shuttling
O43715	Nucleus/cytoplasm shuttling
O60291	Nucleus/cytoplasm shuttling
O75131	Nucleus/cytoplasm shuttling
O75694	Nucleus/cytoplasm shuttling
O95071	Nucleus/cytoplasm shuttling
P07948	Nucleus/cytoplasm shuttling
P0DMV9	Nucleus/cytoplasm shuttling
P11177	Nucleus/cytoplasm shuttling
P15121	Nucleus/cytoplasm shuttling
P17931	Nucleus/cytoplasm shuttling
P19474	Nucleus/cytoplasm shuttling
P21580	Nucleus/cytoplasm shuttling
P29074	Nucleus/cytoplasm shuttling
P30043	Nucleus/cytoplasm shuttling
P31944	Nucleus/cytoplasm shuttling
P42568	Nucleus/cytoplasm shuttling
P46108	Nucleus/cytoplasm shuttling
P46937	Nucleus/cytoplasm shuttling
P49848	Nucleus/cytoplasm shuttling
P49888	Nucleus/cytoplasm shuttling
P52948	Nucleus/cytoplasm shuttling
P55199	Nucleus/cytoplasm shuttling
P58107	Nucleus/cytoplasm shuttling
P61160	Nucleus/cytoplasm shuttling
P62140	Nucleus/cytoplasm shuttling
P62829	Nucleus/cytoplasm shuttling
P62993	Nucleus/cytoplasm shuttling
P67775	Nucleus/cytoplasm shuttling
P67809	Nucleus/cytoplasm shuttling
P80365	Nucleus/cytoplasm shuttling
Q05516	Nucleus/cytoplasm shuttling
Q06187	Nucleus/cytoplasm shuttling
Q15834	Nucleus/cytoplasm shuttling
Q16831	Nucleus/cytoplasm shuttling
Q18PE1	Nucleus/cytoplasm shuttling
Q3MIT2	Nucleus/cytoplasm shuttling
Q562F6	Nucleus/cytoplasm shuttling
Q5HY92	Nucleus/cytoplasm shuttling
Q5JR59	Nucleus/cytoplasm shuttling
Q5T7V8	Nucleus/cytoplasm shuttling
Q68EM7	Nucleus/cytoplasm shuttling
Q69YI7	Nucleus/cytoplasm shuttling
Q6AZZ1	Nucleus/cytoplasm shuttling
Q86SG6	Nucleus/cytoplasm shuttling
Q86V81	Nucleus/cytoplasm shuttling
Q8IWB7	Nucleus/cytoplasm shuttling
Q8IYE1	Nucleus/cytoplasm shuttling
Q8N3V7	Nucleus/cytoplasm shuttling
Q8NA72	Nucleus/cytoplasm shuttling
Q8TAP9	Nucleus/cytoplasm shuttling
Q8TC05	Nucleus/cytoplasm shuttling
Q8WUQ7	Nucleus/cytoplasm shuttling
Q93062	Nucleus/cytoplasm shuttling
Q96A61	Nucleus/cytoplasm shuttling
Q96AH0	Nucleus/cytoplasm shuttling
Q96BP2	Nucleus/cytoplasm shuttling
Q96JH7	Nucleus/cytoplasm shuttling
Q96LI5	Nucleus/cytoplasm shuttling
Q96PY6	Nucleus/cytoplasm shuttling
Q96R06	Nucleus/cytoplasm shuttling
Q99856	Nucleus/cytoplasm shuttling
Q9GZV5	Nucleus/cytoplasm shuttling
Q9H553	Nucleus/cytoplasm shuttling
Q9NPA8	Nucleus/cytoplasm shuttling
Q9NQ92	Nucleus/cytoplasm shuttling
Q9NR19	Nucleus/cytoplasm shuttling
Q9NR21	Nucleus/cytoplasm shuttling
Q9P2P6	Nucleus/cytoplasm shuttling
Q9UEW8	Nucleus/cytoplasm shuttling
Q9ULJ6	Nucleus/cytoplasm shuttling
Q9UN81	Nucleus/cytoplasm shuttling
Q9UNI6	Nucleus/cytoplasm shuttling
Q9Y5A7	Nucleus/cytoplasm shuttling
Q9Y6Y0	Nucleus/cytoplasm shuttling
O95295	Other intracellular organelle
P49754	Other intracellular organelle
Q86WN1	Other intracellular organelle
Q92572	Other intracellular organelle
Q9UQN3	Other intracellular organelle
O14511	Plasmamembrane TMP
O14520	Plasmamembrane TMP
O15551	Plasmamembrane TMP
O43169	Plasmamembrane TMP
O75144	Plasmamembrane TMP
O75751	Plasmamembrane TMP
O95415	Plasmamembrane TMP
P08100	Plasmamembrane TMP
P13688	Plasmamembrane TMP
P15813	Plasmamembrane TMP
P15954	Plasmamembrane TMP
P17787	Plasmamembrane TMP
P18627	Plasmamembrane TMP
P21796	Plasmamembrane TMP
P21964	Plasmamembrane TMP
P25024	Plasmamembrane TMP
P29965	Plasmamembrane TMP
P32297	Plasmamembrane TMP
P40879	Plasmamembrane TMP
P43115	Plasmamembrane TMP
P43489	Plasmamembrane TMP
P48146	Plasmamembrane TMP
P51805	Plasmamembrane TMP
P51811	Plasmamembrane TMP
P55011	Plasmamembrane TMP
P55286	Plasmamembrane TMP
P56750	Plasmamembrane TMP
P61769	Plasmamembrane TMP
Q02978	Plasmamembrane TMP
Q03395	Plasmamembrane TMP
Q08477	Plasmamembrane TMP
Q13255	Plasmamembrane TMP
Q13530	Plasmamembrane TMP
Q14714	Plasmamembrane TMP
Q16570	Plasmamembrane TMP
Q5VY43	Plasmamembrane TMP
Q6PIU2	Plasmamembrane TMP
Q6ZN44	Plasmamembrane TMP
Q7RTY0	Plasmamembrane TMP
Q86Z14	Plasmamembrane TMP
Q8IYJ0	Plasmamembrane TMP
Q8NCS7	Plasmamembrane TMP
Q8TAE7	Plasmamembrane TMP
Q8TDD5	Plasmamembrane TMP
Q8WXA8	Plasmamembrane TMP
Q8WXG9	Plasmamembrane TMP
Q92838	Plasmamembrane TMP
Q93084	Plasmamembrane TMP
Q95460	Plasmamembrane TMP
Q99650	Plasmamembrane TMP
Q99720	Plasmamembrane TMP
Q99735	Plasmamembrane TMP
Q9BXA5	Plasmamembrane TMP
Q9BXS9	Plasmamembrane TMP
Q9GZN0	Plasmamembrane TMP
Q9H221	Plasmamembrane TMP
Q9H2X3	Plasmamembrane TMP
Q9H310	Plasmamembrane TMP
Q9H3M0	Plasmamembrane TMP
Q9H5I5	Plasmamembrane TMP
Q9HBW9	Plasmamembrane TMP
Q9NY26	Plasmamembrane TMP
Q9UBG0	Plasmamembrane TMP
Q9UNE0	Plasmamembrane TMP
Q9Y3P8	Plasmamembrane TMP
O14798	Unknown
P09923	Unknown
Q8WX94	Unknown
Q96M91	Unknown
