## Supplementary data files for "Phase-separating fusion proteins drive cancer by dysregulating transcription through ectopic condensates": background_892.tsv

O00463	Cytoskeleton
O43586	Cytoskeleton
O60271	Cytoskeleton
O60733	Cytoskeleton
P12035	Cytoskeleton
P45379	Cytoskeleton
P61163	Cytoskeleton
P67936	Cytoskeleton
Q13402	Cytoskeleton
Q2M2Z5	Cytoskeleton
Q3KR16	Cytoskeleton
Q3SXZ7	Cytoskeleton
Q6ZV73	Cytoskeleton
Q86YS7	Cytoskeleton
Q8NFJ9	Cytoskeleton
Q8TEA7	Cytoskeleton
Q8WWN8	Cytoskeleton
Q96C92	Cytoskeleton
Q96IK1	Cytoskeleton
Q96PF2	Cytoskeleton
Q99719	Cytoskeleton
Q9NQT8	Cytoskeleton
Q9P2L0	Cytoskeleton
O14654	Cytosol
P07864	Cytosol
P12829	Cytosol
P29466	Cytosol
P62917	Cytosol
Q01064	Cytosol
Q5T447	Cytosol
Q5XUX0	Cytosol
Q6NW40	Cytosol
Q86X45	Cytosol
Q8WU90	Cytosol
Q92990	Cytosol
Q96KR4	Cytosol
Q9BYR5	Cytosol
Q9BZP6	Cytosol
Q9H4E5	Cytosol
Q9HD40	Cytosol
Q9P2N7	Cytosol
Q9UPZ3	Cytosol
A2RRP1	ER
O43164	ER
P07101	ER
P62341	ER
Q8NHV1	ER
Q9C0D9	ER
Q9H0P0	ER
Q9UBF2	ER
O95715	Extracellular
P01571	Extracellular
P01588	Extracellular
P01706	Extracellular
P06307	Extracellular
P06850	Extracellular
P08123	Extracellular
P09382	Extracellular
P14780	Extracellular
P15516	Extracellular
P18075	Extracellular
P39905	Extracellular
P42127	Extracellular
P60568	Extracellular
Q12805	Extracellular
Q13751	Extracellular
Q6UXI9	Extracellular
Q86UX2	Extracellular
Q8N8U9	Extracellular
Q8WWA0	Extracellular
Q99727	Extracellular
Q9P218	Extracellular
Q9UKP5	Extracellular
O75843	Golgi
O95782	Golgi
P07902	Golgi
Q8IV36	Golgi
Q8NFY9	Golgi
Q92738	Golgi
Q96GW7	Golgi
Q9HB20	Golgi
O43761	Inner membrane TMP
O95202	Inner membrane TMP
O95461	Inner membrane TMP
P17568	Inner membrane TMP
Q06055	Inner membrane TMP
Q3ZAQ7	Inner membrane TMP
Q5T0T0	Inner membrane TMP
Q6NUT2	Inner membrane TMP
Q6ZWT7	Inner membrane TMP
Q8IW45	Inner membrane TMP
Q969W1	Inner membrane TMP
Q96LL9	Inner membrane TMP
Q96Q04	Inner membrane TMP
Q9BY08	Inner membrane TMP
Q9H3U5	Inner membrane TMP
Q9NUM4	Inner membrane TMP
Q9ULQ1	Inner membrane TMP
Q9Y644	Inner membrane TMP
O75521	Mitochondrium
P05186	Mitochondrium
P32322	Mitochondrium
P48735	Mitochondrium
P54098	Mitochondrium
P61221	Mitochondrium
Q9H2D1	Mitochondrium
A8K8V0	Nucleus
O00472	Nucleus
O15360	Nucleus
O43151	Nucleus
P32519	Nucleus
P48742	Nucleus
P54198	Nucleus
P57071	Nucleus
Q01954	Nucleus
Q10570	Nucleus
Q12789	Nucleus
Q14137	Nucleus
Q15561	Nucleus
Q15714	Nucleus
Q16384	Nucleus
Q17RY0	Nucleus
Q3KRA9	Nucleus
Q5H9F3	Nucleus
Q6NXG1	Nucleus
Q6PJG6	Nucleus
Q6W2J9	Nucleus
Q75QN2	Nucleus
Q7Z5J1	Nucleus
Q86X24	Nucleus
Q86YD1	Nucleus
Q8N414	Nucleus
Q8N684	Nucleus
Q8NA77	Nucleus
Q92879	Nucleus
Q92915	Nucleus
Q969G3	Nucleus
Q96QZ7	Nucleus
Q96S94	Nucleus
Q99578	Nucleus
Q99633	Nucleus
Q9BS31	Nucleus
Q9BYH8	Nucleus
Q9BZZ5	Nucleus
Q9H7B2	Nucleus
Q9HB96	Nucleus
Q9HBT8	Nucleus
Q9HC78	Nucleus
Q9NP50	Nucleus
Q9NR22	Nucleus
Q9NUW8	Nucleus
Q9UBL3	Nucleus
Q9UBX0	Nucleus
Q9UM82	Nucleus
Q9Y294	Nucleus
Q9Y467	Nucleus
Q9Y5B6	Nucleus
O00443	Nucleus/cytoplasm shuttling
O15350	Nucleus/cytoplasm shuttling
O43264	Nucleus/cytoplasm shuttling
O60229	Nucleus/cytoplasm shuttling
O60502	Nucleus/cytoplasm shuttling
O60701	Nucleus/cytoplasm shuttling
O75344	Nucleus/cytoplasm shuttling
O75475	Nucleus/cytoplasm shuttling
O75638	Nucleus/cytoplasm shuttling
O75676	Nucleus/cytoplasm shuttling
O76039	Nucleus/cytoplasm shuttling
O94972	Nucleus/cytoplasm shuttling
P12271	Nucleus/cytoplasm shuttling
P13798	Nucleus/cytoplasm shuttling
P16298	Nucleus/cytoplasm shuttling
P17096	Nucleus/cytoplasm shuttling
P18074	Nucleus/cytoplasm shuttling
P18848	Nucleus/cytoplasm shuttling
P19525	Nucleus/cytoplasm shuttling
P20794	Nucleus/cytoplasm shuttling
P23610	Nucleus/cytoplasm shuttling
P24941	Nucleus/cytoplasm shuttling
P29350	Nucleus/cytoplasm shuttling
P29475	Nucleus/cytoplasm shuttling
P32456	Nucleus/cytoplasm shuttling
P35354	Nucleus/cytoplasm shuttling
P35998	Nucleus/cytoplasm shuttling
P41227	Nucleus/cytoplasm shuttling
P51812	Nucleus/cytoplasm shuttling
P52434	Nucleus/cytoplasm shuttling
P54652	Nucleus/cytoplasm shuttling
P56524	Nucleus/cytoplasm shuttling
P62913	Nucleus/cytoplasm shuttling
Q02127	Nucleus/cytoplasm shuttling
Q12774	Nucleus/cytoplasm shuttling
Q12974	Nucleus/cytoplasm shuttling
Q13886	Nucleus/cytoplasm shuttling
Q15072	Nucleus/cytoplasm shuttling
Q15717	Nucleus/cytoplasm shuttling
Q5GJ75	Nucleus/cytoplasm shuttling
Q5SRE5	Nucleus/cytoplasm shuttling
Q5T3J3	Nucleus/cytoplasm shuttling
Q5TD94	Nucleus/cytoplasm shuttling
Q6DJT9	Nucleus/cytoplasm shuttling
Q6NTF7	Nucleus/cytoplasm shuttling
Q8IYM1	Nucleus/cytoplasm shuttling
Q8N3J3	Nucleus/cytoplasm shuttling
Q8N554	Nucleus/cytoplasm shuttling
Q8N573	Nucleus/cytoplasm shuttling
Q8N884	Nucleus/cytoplasm shuttling
Q8NE71	Nucleus/cytoplasm shuttling
Q8NF99	Nucleus/cytoplasm shuttling
Q8TBC4	Nucleus/cytoplasm shuttling
Q8TDR4	Nucleus/cytoplasm shuttling
Q8WUP2	Nucleus/cytoplasm shuttling
Q92794	Nucleus/cytoplasm shuttling
Q92797	Nucleus/cytoplasm shuttling
Q969K3	Nucleus/cytoplasm shuttling
Q96A56	Nucleus/cytoplasm shuttling
Q96A58	Nucleus/cytoplasm shuttling
Q96BR5	Nucleus/cytoplasm shuttling
Q96SB3	Nucleus/cytoplasm shuttling
Q9BW62	Nucleus/cytoplasm shuttling
Q9BXL8	Nucleus/cytoplasm shuttling
Q9BZD4	Nucleus/cytoplasm shuttling
Q9H0C8	Nucleus/cytoplasm shuttling
Q9H7D7	Nucleus/cytoplasm shuttling
Q9NR46	Nucleus/cytoplasm shuttling
Q9P0K7	Nucleus/cytoplasm shuttling
Q9P1Q0	Nucleus/cytoplasm shuttling
Q9UHL9	Nucleus/cytoplasm shuttling
Q9UKA4	Nucleus/cytoplasm shuttling
Q9UKK6	Nucleus/cytoplasm shuttling
Q9Y2D1	Nucleus/cytoplasm shuttling
Q9Y2M5	Nucleus/cytoplasm shuttling
Q9Y2W2	Nucleus/cytoplasm shuttling
Q9Y5A7	Nucleus/cytoplasm shuttling
Q9Y5L4	Nucleus/cytoplasm shuttling
P54803	Other intracellular organelle
Q8TF17	Other intracellular organelle
Q9BRR9	Other intracellular organelle
Q9BU76	Other intracellular organelle
Q9UBQ7	Other intracellular organelle
O00144	Plasmamembrane TMP
O14525	Plasmamembrane TMP
O14662	Plasmamembrane TMP
O14788	Plasmamembrane TMP
O15440	Plasmamembrane TMP
O43508	Plasmamembrane TMP
O75015	Plasmamembrane TMP
O75309	Plasmamembrane TMP
O94898	Plasmamembrane TMP
O94933	Plasmamembrane TMP
P04201	Plasmamembrane TMP
P05106	Plasmamembrane TMP
P06340	Plasmamembrane TMP
P08581	Plasmamembrane TMP
P11362	Plasmamembrane TMP
P15954	Plasmamembrane TMP
P16284	Plasmamembrane TMP
P20273	Plasmamembrane TMP
P25089	Plasmamembrane TMP
P40198	Plasmamembrane TMP
P41968	Plasmamembrane TMP
P43115	Plasmamembrane TMP
P43121	Plasmamembrane TMP
P48764	Plasmamembrane TMP
P49685	Plasmamembrane TMP
P52429	Plasmamembrane TMP
P56696	Plasmamembrane TMP
P57088	Plasmamembrane TMP
P82279	Plasmamembrane TMP
Q07699	Plasmamembrane TMP
Q13586	Plasmamembrane TMP
Q15722	Plasmamembrane TMP
Q15800	Plasmamembrane TMP
Q30154	Plasmamembrane TMP
Q6RW13	Plasmamembrane TMP
Q6UXZ3	Plasmamembrane TMP
Q6UY09	Plasmamembrane TMP
Q6YBV0	Plasmamembrane TMP
Q7L0J3	Plasmamembrane TMP
Q86VL8	Plasmamembrane TMP
Q86YC3	Plasmamembrane TMP
Q86YW5	Plasmamembrane TMP
Q8IZJ1	Plasmamembrane TMP
Q8NAU1	Plasmamembrane TMP
Q8TBE7	Plasmamembrane TMP
Q8WW43	Plasmamembrane TMP
Q96A54	Plasmamembrane TMP
Q96L08	Plasmamembrane TMP
Q96RN1	Plasmamembrane TMP
Q99928	Plasmamembrane TMP
Q9BQG1	Plasmamembrane TMP
Q9BX67	Plasmamembrane TMP
Q9BXC0	Plasmamembrane TMP
Q9BXU9	Plasmamembrane TMP
Q9H490	Plasmamembrane TMP
Q9H6L2	Plasmamembrane TMP
Q9NPB9	Plasmamembrane TMP
Q9NQ84	Plasmamembrane TMP
Q9NSD7	Plasmamembrane TMP
Q9P2W9	Plasmamembrane TMP
Q9UBL9	Plasmamembrane TMP
Q9ULC5	Plasmamembrane TMP
Q9ULL4	Plasmamembrane TMP
Q9Y624	Plasmamembrane TMP
Q9Y639	Plasmamembrane TMP
P42331	Unknown
P48645	Unknown
Q6ZW61	Unknown
Q9NVL1	Unknown
