## Supplementary data files for "Phase-separating fusion proteins drive cancer by dysregulating transcription through ectopic condensates": background_893.tsv

O60271	Cytoskeleton
P06753	Cytoskeleton
P09769	Cytoskeleton
P29536	Cytoskeleton
P42680	Cytoskeleton
Q08AG7	Cytoskeleton
Q14990	Cytoskeleton
Q3SY84	Cytoskeleton
Q53G59	Cytoskeleton
Q5T280	Cytoskeleton
Q5T2S8	Cytoskeleton
Q6PF05	Cytoskeleton
Q6ZP82	Cytoskeleton
Q8IW35	Cytoskeleton
Q8IYA6	Cytoskeleton
Q8IYX8	Cytoskeleton
Q8TEP8	Cytoskeleton
Q96EK5	Cytoskeleton
Q96HC4	Cytoskeleton
Q99439	Cytoskeleton
Q9GZM8	Cytoskeleton
Q9H792	Cytoskeleton
Q9HBL0	Cytoskeleton
O43559	Cytosol
O94887	Cytosol
P00439	Cytosol
P07738	Cytosol
P26045	Cytosol
P30566	Cytosol
P50914	Cytosol
P55884	Cytosol
Q0IIM8	Cytosol
Q16890	Cytosol
Q5JWF2	Cytosol
Q6GYQ0	Cytosol
Q6NW40	Cytosol
Q6XUX3	Cytosol
Q8NHS9	Cytosol
Q8TCU6	Cytosol
Q96MN2	Cytosol
Q9H2M3	Cytosol
Q9Y5Y2	Cytosol
P0DML3	ER
P0DP58	ER
P55327	ER
Q8WUD1	ER
Q8WWR8	ER
Q9BZM6	ER
Q9H488	ER
Q9Y2G5	ER
O94964	Extracellular
P00747	Extracellular
P00797	Extracellular
P01033	Extracellular
P01574	Extracellular
P02679	Extracellular
P02750	Extracellular
P10145	Extracellular
P10997	Extracellular
P15502	Extracellular
P22004	Extracellular
P48304	Extracellular
P49763	Extracellular
Q01955	Extracellular
Q15113	Extracellular
Q16363	Extracellular
Q5VYX0	Extracellular
Q6ZMM2	Extracellular
Q96T91	Extracellular
Q99944	Extracellular
Q9H3U7	Extracellular
Q9HCB6	Extracellular
Q9ULZ1	Extracellular
O43747	Golgi
P59666	Golgi
P61106	Golgi
P84085	Golgi
Q01524	Golgi
Q15691	Golgi
Q7RTS9	Golgi
Q8N307	Golgi
O43505	Inner membrane TMP
O60476	Inner membrane TMP
O94777	Inner membrane TMP
P40305	Inner membrane TMP
Q53FP2	Inner membrane TMP
Q8WVX3	Inner membrane TMP
Q96AG3	Inner membrane TMP
Q96B96	Inner membrane TMP
Q96BZ4	Inner membrane TMP
Q96DX8	Inner membrane TMP
Q96J65	Inner membrane TMP
Q99640	Inner membrane TMP
Q9H8P0	Inner membrane TMP
Q9P003	Inner membrane TMP
Q9UKV5	Inner membrane TMP
Q9UL01	Inner membrane TMP
Q9Y231	Inner membrane TMP
Q9Y644	Inner membrane TMP
O15528	Mitochondrium
P35914	Mitochondrium
P36542	Mitochondrium
Q14296	Mitochondrium
Q16773	Mitochondrium
Q6NUN0	Mitochondrium
Q9H4B0	Mitochondrium
O14981	Nucleus
O43918	Nucleus
O75113	Nucleus
O75150	Nucleus
O75691	Nucleus
P01160	Nucleus
P08621	Nucleus
P17097	Nucleus
P17481	Nucleus
P28749	Nucleus
P35711	Nucleus
P43699	Nucleus
P48436	Nucleus
P51814	Nucleus
P51825	Nucleus
P57073	Nucleus
P78345	Nucleus
Q00532	Nucleus
Q02577	Nucleus
Q08050	Nucleus
Q12816	Nucleus
Q13360	Nucleus
Q13398	Nucleus
Q13503	Nucleus
Q13952	Nucleus
Q15424	Nucleus
Q15652	Nucleus
Q5VY09	Nucleus
Q6NSI4	Nucleus
Q6ZSG1	Nucleus
Q7L190	Nucleus
Q8IY18	Nucleus
Q8NDT2	Nucleus
Q8TE12	Nucleus
Q8TEX9	Nucleus
Q96BP3	Nucleus
Q96J01	Nucleus
Q96JZ2	Nucleus
Q96NU1	Nucleus
Q96SZ4	Nucleus
Q9BUY5	Nucleus
Q9BZZ5	Nucleus
Q9H116	Nucleus
Q9HBM6	Nucleus
Q9NP66	Nucleus
Q9UBC1	Nucleus
Q9UKM9	Nucleus
Q9Y2X0	Nucleus
Q9Y383	Nucleus
Q9Y467	Nucleus
Q9Y4W2	Nucleus
O14593	Nucleus/cytoplasm shuttling
O14936	Nucleus/cytoplasm shuttling
O15111	Nucleus/cytoplasm shuttling
O15144	Nucleus/cytoplasm shuttling
O60502	Nucleus/cytoplasm shuttling
O75340	Nucleus/cytoplasm shuttling
O75475	Nucleus/cytoplasm shuttling
O75781	Nucleus/cytoplasm shuttling
O94888	Nucleus/cytoplasm shuttling
O95271	Nucleus/cytoplasm shuttling
O95400	Nucleus/cytoplasm shuttling
P06703	Nucleus/cytoplasm shuttling
P0DI81	Nucleus/cytoplasm shuttling
P24386	Nucleus/cytoplasm shuttling
P28340	Nucleus/cytoplasm shuttling
P29475	Nucleus/cytoplasm shuttling
P30044	Nucleus/cytoplasm shuttling
P30047	Nucleus/cytoplasm shuttling
P30279	Nucleus/cytoplasm shuttling
P36404	Nucleus/cytoplasm shuttling
P41091	Nucleus/cytoplasm shuttling
P41743	Nucleus/cytoplasm shuttling
P49959	Nucleus/cytoplasm shuttling
P52701	Nucleus/cytoplasm shuttling
P62310	Nucleus/cytoplasm shuttling
Q02548	Nucleus/cytoplasm shuttling
Q04864	Nucleus/cytoplasm shuttling
Q07021	Nucleus/cytoplasm shuttling
Q09666	Nucleus/cytoplasm shuttling
Q12849	Nucleus/cytoplasm shuttling
Q13033	Nucleus/cytoplasm shuttling
Q13315	Nucleus/cytoplasm shuttling
Q13501	Nucleus/cytoplasm shuttling
Q15058	Nucleus/cytoplasm shuttling
Q15208	Nucleus/cytoplasm shuttling
Q16222	Nucleus/cytoplasm shuttling
Q16537	Nucleus/cytoplasm shuttling
Q16778	Nucleus/cytoplasm shuttling
Q1W6H9	Nucleus/cytoplasm shuttling
Q49A26	Nucleus/cytoplasm shuttling
Q5QNW6	Nucleus/cytoplasm shuttling
Q69YN4	Nucleus/cytoplasm shuttling
Q6U7Q0	Nucleus/cytoplasm shuttling
Q7Z7H8	Nucleus/cytoplasm shuttling
Q7Z7L1	Nucleus/cytoplasm shuttling
Q86WV1	Nucleus/cytoplasm shuttling
Q8NCE0	Nucleus/cytoplasm shuttling
Q8TE04	Nucleus/cytoplasm shuttling
Q8TEH3	Nucleus/cytoplasm shuttling
Q92945	Nucleus/cytoplasm shuttling
Q96CV9	Nucleus/cytoplasm shuttling
Q96DZ5	Nucleus/cytoplasm shuttling
Q96FS4	Nucleus/cytoplasm shuttling
Q96JA3	Nucleus/cytoplasm shuttling
Q96LI5	Nucleus/cytoplasm shuttling
Q99741	Nucleus/cytoplasm shuttling
Q99743	Nucleus/cytoplasm shuttling
Q9BSJ2	Nucleus/cytoplasm shuttling
Q9BWX1	Nucleus/cytoplasm shuttling
Q9BZ67	Nucleus/cytoplasm shuttling
Q9C030	Nucleus/cytoplasm shuttling
Q9GZR1	Nucleus/cytoplasm shuttling
Q9H305	Nucleus/cytoplasm shuttling
Q9H6K1	Nucleus/cytoplasm shuttling
Q9H7P6	Nucleus/cytoplasm shuttling
Q9HB07	Nucleus/cytoplasm shuttling
Q9NVM4	Nucleus/cytoplasm shuttling
Q9NVU0	Nucleus/cytoplasm shuttling
Q9UJ55	Nucleus/cytoplasm shuttling
Q9UJ68	Nucleus/cytoplasm shuttling
Q9ULJ3	Nucleus/cytoplasm shuttling
Q9UNN5	Nucleus/cytoplasm shuttling
Q9UPV0	Nucleus/cytoplasm shuttling
Q9UPY3	Nucleus/cytoplasm shuttling
Q9UQM7	Nucleus/cytoplasm shuttling
Q9Y3U8	Nucleus/cytoplasm shuttling
Q9Y6K5	Nucleus/cytoplasm shuttling
Q9Y6W6	Nucleus/cytoplasm shuttling
O95405	Other intracellular organelle
P05089	Other intracellular organelle
Q8IYI6	Other intracellular organelle
Q8N5C8	Other intracellular organelle
Q9H0T7	Other intracellular organelle
O00241	Plasmamembrane TMP
O15041	Plasmamembrane TMP
O15547	Plasmamembrane TMP
O43424	Plasmamembrane TMP
O60462	Plasmamembrane TMP
O94759	Plasmamembrane TMP
O94823	Plasmamembrane TMP
O95206	Plasmamembrane TMP
O95497	Plasmamembrane TMP
P04233	Plasmamembrane TMP
P04920	Plasmamembrane TMP
P09326	Plasmamembrane TMP
P10586	Plasmamembrane TMP
P11836	Plasmamembrane TMP
P15144	Plasmamembrane TMP
P18577	Plasmamembrane TMP
P22459	Plasmamembrane TMP
P25021	Plasmamembrane TMP
P25063	Plasmamembrane TMP
P31391	Plasmamembrane TMP
P35670	Plasmamembrane TMP
P47870	Plasmamembrane TMP
P49683	Plasmamembrane TMP
P50402	Plasmamembrane TMP
P51787	Plasmamembrane TMP
P98161	Plasmamembrane TMP
Q02641	Plasmamembrane TMP
Q07011	Plasmamembrane TMP
Q07837	Plasmamembrane TMP
Q13530	Plasmamembrane TMP
Q13634	Plasmamembrane TMP
Q13698	Plasmamembrane TMP
Q14114	Plasmamembrane TMP
Q14563	Plasmamembrane TMP
Q14573	Plasmamembrane TMP
Q15825	Plasmamembrane TMP
Q4ZJI4	Plasmamembrane TMP
Q53R12	Plasmamembrane TMP
Q7RTY0	Plasmamembrane TMP
Q86V40	Plasmamembrane TMP
Q86WB7	Plasmamembrane TMP
Q8N131	Plasmamembrane TMP
Q8NF37	Plasmamembrane TMP
Q8WXH0	Plasmamembrane TMP
Q92982	Plasmamembrane TMP
Q96FE7	Plasmamembrane TMP
Q96IZ2	Plasmamembrane TMP
Q96LC7	Plasmamembrane TMP
Q96MV1	Plasmamembrane TMP
Q96RJ3	Plasmamembrane TMP
Q99712	Plasmamembrane TMP
Q99720	Plasmamembrane TMP
Q9BZJ7	Plasmamembrane TMP
Q9H2U9	Plasmamembrane TMP
Q9HBY0	Plasmamembrane TMP
Q9HCX4	Plasmamembrane TMP
Q9HDC9	Plasmamembrane TMP
Q9NP85	Plasmamembrane TMP
Q9NYW5	Plasmamembrane TMP
Q9NZM1	Plasmamembrane TMP
Q9UGH3	Plasmamembrane TMP
Q9UI33	Plasmamembrane TMP
Q9UK17	Plasmamembrane TMP
Q9Y5E9	Plasmamembrane TMP
Q9Y5X5	Plasmamembrane TMP
P06881	Unknown
Q0VD83	Unknown
Q6P5X5	Unknown
Q9H706	Unknown
