## Supplementary data files for "Phase-separating fusion proteins drive cancer by dysregulating transcription through ectopic condensates": background_894.tsv

A7E2Y1	Cytoskeleton
O76041	Cytoskeleton
O95045	Cytoskeleton
P12036	Cytoskeleton
P48643	Cytoskeleton
Q04759	Cytoskeleton
Q13813	Cytoskeleton
Q14204	Cytoskeleton
Q15555	Cytoskeleton
Q16643	Cytoskeleton
Q5T1H1	Cytoskeleton
Q5TB80	Cytoskeleton
Q5VT25	Cytoskeleton
Q7Z7A1	Cytoskeleton
Q86UN6	Cytoskeleton
Q8NEY1	Cytoskeleton
Q8TD31	Cytoskeleton
Q8TE73	Cytoskeleton
Q92817	Cytoskeleton
Q99471	Cytoskeleton
Q9BQ89	Cytoskeleton
Q9NZM3	Cytoskeleton
Q9Y4D1	Cytoskeleton
P01583	Cytosol
P22735	Cytosol
P35790	Cytosol
P48775	Cytosol
Q06520	Cytosol
Q3LI70	Cytosol
Q5TCH4	Cytosol
Q8N142	Cytosol
Q8NCE2	Cytosol
Q8TDN4	Cytosol
Q8WU90	Cytosol
Q96F85	Cytosol
Q9BYR0	Cytosol
Q9BYR8	Cytosol
Q9BZM2	Cytosol
Q9C040	Cytosol
Q9H0K1	Cytosol
Q9NR23	Cytosol
Q9Y6M0	Cytosol
O75718	ER
P02818	ER
P07099	ER
P62945	ER
Q6BCY4	ER
Q6P179	ER
Q96DR4	ER
Q9H173	ER
P01023	Extracellular
P01701	Extracellular
P02775	Extracellular
P09683	Extracellular
P10145	Extracellular
P23083	Extracellular
P23280	Extracellular
P26927	Extracellular
P58397	Extracellular
Q02388	Extracellular
Q14508	Extracellular
Q17RW2	Extracellular
Q5T7M4	Extracellular
Q6UXB2	Extracellular
Q8IXL6	Extracellular
Q8N135	Extracellular
Q8TDE3	Extracellular
Q96T91	Extracellular
Q9BQB4	Extracellular
Q9HCB6	Extracellular
Q9NRE1	Extracellular
Q9UNK4	Extracellular
Q9Y646	Extracellular
O00506	Golgi
P00709	Golgi
P16278	Golgi
Q8WVR3	Golgi
Q92805	Golgi
Q92834	Golgi
Q9H7X0	Golgi
Q9Y4F3	Golgi
O60830	Inner membrane TMP
O75746	Inner membrane TMP
O76024	Inner membrane TMP
P49447	Inner membrane TMP
Q11201	Inner membrane TMP
Q12772	Inner membrane TMP
Q13190	Inner membrane TMP
Q16873	Inner membrane TMP
Q6IS24	Inner membrane TMP
Q6ZWL3	Inner membrane TMP
Q7Z7M9	Inner membrane TMP
Q8N5G0	Inner membrane TMP
Q8NEN9	Inner membrane TMP
Q96MM7	Inner membrane TMP
Q9H1C4	Inner membrane TMP
Q9NRP0	Inner membrane TMP
Q9NYZ1	Inner membrane TMP
Q9UJA2	Inner membrane TMP
O00142	Mitochondrium
O43847	Mitochondrium
O43900	Mitochondrium
P48047	Mitochondrium
Q96CM8	Mitochondrium
Q9BVS5	Mitochondrium
Q9GZQ8	Mitochondrium
O75293	Nucleus
O75319	Nucleus
O94818	Nucleus
O94993	Nucleus
O95231	Nucleus
P04733	Nucleus
P08118	Nucleus
P19419	Nucleus
P20472	Nucleus
P23769	Nucleus
P31942	Nucleus
P41161	Nucleus
P43351	Nucleus
P49917	Nucleus
P56178	Nucleus
P63146	Nucleus
P78415	Nucleus
Q12870	Nucleus
Q12962	Nucleus
Q13595	Nucleus
Q14190	Nucleus
Q14978	Nucleus
Q15386	Nucleus
Q3MJ62	Nucleus
Q569K4	Nucleus
Q5HYN5	Nucleus
Q6PI98	Nucleus
Q6ZMS7	Nucleus
Q86UL8	Nucleus
Q86VK4	Nucleus
Q86YD1	Nucleus
Q8IU81	Nucleus
Q8NEJ0	Nucleus
Q8WTS6	Nucleus
Q92782	Nucleus
Q92994	Nucleus
Q96IQ9	Nucleus
Q96T88	Nucleus
Q99697	Nucleus
Q9BQ83	Nucleus
Q9BRA0	Nucleus
Q9BVW5	Nucleus
Q9BY42	Nucleus
Q9H175	Nucleus
Q9NRY2	Nucleus
Q9UK76	Nucleus
Q9UPQ3	Nucleus
Q9UQR0	Nucleus
Q9Y235	Nucleus
Q9Y3V2	Nucleus
Q9Y3Y2	Nucleus
A6ND36	Nucleus/cytoplasm shuttling
O00505	Nucleus/cytoplasm shuttling
O15527	Nucleus/cytoplasm shuttling
O43524	Nucleus/cytoplasm shuttling
O43592	Nucleus/cytoplasm shuttling
O43715	Nucleus/cytoplasm shuttling
O60934	Nucleus/cytoplasm shuttling
O75531	Nucleus/cytoplasm shuttling
O75688	Nucleus/cytoplasm shuttling
O76039	Nucleus/cytoplasm shuttling
P05423	Nucleus/cytoplasm shuttling
P07476	Nucleus/cytoplasm shuttling
P11388	Nucleus/cytoplasm shuttling
P16298	Nucleus/cytoplasm shuttling
P18848	Nucleus/cytoplasm shuttling
P18858	Nucleus/cytoplasm shuttling
P25963	Nucleus/cytoplasm shuttling
P26196	Nucleus/cytoplasm shuttling
P28069	Nucleus/cytoplasm shuttling
P30047	Nucleus/cytoplasm shuttling
P35579	Nucleus/cytoplasm shuttling
P40121	Nucleus/cytoplasm shuttling
P42704	Nucleus/cytoplasm shuttling
P48426	Nucleus/cytoplasm shuttling
P49593	Nucleus/cytoplasm shuttling
P49792	Nucleus/cytoplasm shuttling
P50453	Nucleus/cytoplasm shuttling
P53671	Nucleus/cytoplasm shuttling
P61599	Nucleus/cytoplasm shuttling
P62249	Nucleus/cytoplasm shuttling
P62750	Nucleus/cytoplasm shuttling
P62877	Nucleus/cytoplasm shuttling
P78543	Nucleus/cytoplasm shuttling
P82970	Nucleus/cytoplasm shuttling
P83876	Nucleus/cytoplasm shuttling
Q13557	Nucleus/cytoplasm shuttling
Q14145	Nucleus/cytoplasm shuttling
Q14152	Nucleus/cytoplasm shuttling
Q15051	Nucleus/cytoplasm shuttling
Q15847	Nucleus/cytoplasm shuttling
Q16186	Nucleus/cytoplasm shuttling
Q16666	Nucleus/cytoplasm shuttling
Q49AN0	Nucleus/cytoplasm shuttling
Q5JTJ3	Nucleus/cytoplasm shuttling
Q5M775	Nucleus/cytoplasm shuttling
Q69YN4	Nucleus/cytoplasm shuttling
Q6DJT9	Nucleus/cytoplasm shuttling
Q6R6M4	Nucleus/cytoplasm shuttling
Q6UXY1	Nucleus/cytoplasm shuttling
Q7LFL8	Nucleus/cytoplasm shuttling
Q8N2I9	Nucleus/cytoplasm shuttling
Q8N554	Nucleus/cytoplasm shuttling
Q8NDI1	Nucleus/cytoplasm shuttling
Q8TDY2	Nucleus/cytoplasm shuttling
Q92791	Nucleus/cytoplasm shuttling
Q92831	Nucleus/cytoplasm shuttling
Q92973	Nucleus/cytoplasm shuttling
Q969K4	Nucleus/cytoplasm shuttling
Q96KP4	Nucleus/cytoplasm shuttling
Q96PM5	Nucleus/cytoplasm shuttling
Q96Q15	Nucleus/cytoplasm shuttling
Q9BSJ2	Nucleus/cytoplasm shuttling
Q9BX66	Nucleus/cytoplasm shuttling
Q9C0C2	Nucleus/cytoplasm shuttling
Q9GZZ9	Nucleus/cytoplasm shuttling
Q9H999	Nucleus/cytoplasm shuttling
Q9NQR1	Nucleus/cytoplasm shuttling
Q9NS73	Nucleus/cytoplasm shuttling
Q9NU22	Nucleus/cytoplasm shuttling
Q9NUS5	Nucleus/cytoplasm shuttling
Q9NW08	Nucleus/cytoplasm shuttling
Q9NXC5	Nucleus/cytoplasm shuttling
Q9NZJ0	Nucleus/cytoplasm shuttling
Q9P258	Nucleus/cytoplasm shuttling
Q9UBN7	Nucleus/cytoplasm shuttling
Q9UI95	Nucleus/cytoplasm shuttling
Q9UJ55	Nucleus/cytoplasm shuttling
Q9Y3U8	Nucleus/cytoplasm shuttling
P17858	Other intracellular organelle
P31997	Other intracellular organelle
Q6ZMU5	Other intracellular organelle
Q96FZ7	Other intracellular organelle
Q99259	Other intracellular organelle
A6NI61	Plasmamembrane TMP
O14662	Plasmamembrane TMP
O14842	Plasmamembrane TMP
O15438	Plasmamembrane TMP
O43291	Plasmamembrane TMP
O43614	Plasmamembrane TMP
O60478	Plasmamembrane TMP
O75110	Plasmamembrane TMP
O75355	Plasmamembrane TMP
O76090	Plasmamembrane TMP
O95196	Plasmamembrane TMP
O95264	Plasmamembrane TMP
P02730	Plasmamembrane TMP
P05026	Plasmamembrane TMP
P06126	Plasmamembrane TMP
P22607	Plasmamembrane TMP
P25089	Plasmamembrane TMP
P34995	Plasmamembrane TMP
P35613	Plasmamembrane TMP
P36021	Plasmamembrane TMP
P42701	Plasmamembrane TMP
P48023	Plasmamembrane TMP
P50052	Plasmamembrane TMP
Q01974	Plasmamembrane TMP
Q02297	Plasmamembrane TMP
Q05996	Plasmamembrane TMP
Q08AE8	Plasmamembrane TMP
Q09013	Plasmamembrane TMP
Q13023	Plasmamembrane TMP
Q14242	Plasmamembrane TMP
Q14416	Plasmamembrane TMP
Q14627	Plasmamembrane TMP
Q14643	Plasmamembrane TMP
Q14773	Plasmamembrane TMP
Q14940	Plasmamembrane TMP
Q16281	Plasmamembrane TMP
Q3MIW9	Plasmamembrane TMP
Q5KU26	Plasmamembrane TMP
Q6P1J6	Plasmamembrane TMP
Q86SU0	Plasmamembrane TMP
Q8IW52	Plasmamembrane TMP
Q8IWT6	Plasmamembrane TMP
Q8IZF2	Plasmamembrane TMP
Q8N350	Plasmamembrane TMP
Q8TAC9	Plasmamembrane TMP
Q8TDN1	Plasmamembrane TMP
Q8WZ04	Plasmamembrane TMP
Q96Q91	Plasmamembrane TMP
Q9BX84	Plasmamembrane TMP
Q9BXA5	Plasmamembrane TMP
Q9BYW1	Plasmamembrane TMP
Q9NYW5	Plasmamembrane TMP
Q9NZC3	Plasmamembrane TMP
Q9NZN1	Plasmamembrane TMP
Q9UEW3	Plasmamembrane TMP
Q9UHP7	Plasmamembrane TMP
Q9UNQ0	Plasmamembrane TMP
Q9UQC9	Plasmamembrane TMP
Q9Y210	Plasmamembrane TMP
Q9Y278	Plasmamembrane TMP
Q9Y287	Plasmamembrane TMP
Q9Y2T6	Plasmamembrane TMP
Q9Y5E9	Plasmamembrane TMP
Q9Y6H8	Plasmamembrane TMP
Q9Y6Q6	Plasmamembrane TMP
Q6NVU6	Unknown
Q8WU08	Unknown
Q8WVD5	Unknown
Q9BSD7	Unknown
