## Supplementary data files for "Phase-separating fusion proteins drive cancer by dysregulating transcription through ectopic condensates": background_895.tsv

M0R2J8	Cytoskeleton
O95834	Cytoskeleton
P05787	Cytoskeleton
P29536	Cytoskeleton
P40925	Cytoskeleton
P47756	Cytoskeleton
Q14141	Cytoskeleton
Q494U1	Cytoskeleton
Q49MG5	Cytoskeleton
Q5T1H1	Cytoskeleton
Q6NYC8	Cytoskeleton
Q6NZY7	Cytoskeleton
Q6ZU15	Cytoskeleton
Q8IXS2	Cytoskeleton
Q96KN7	Cytoskeleton
Q9BZL4	Cytoskeleton
Q9BZQ2	Cytoskeleton
Q9BZW7	Cytoskeleton
Q9C0D6	Cytoskeleton
Q9NY65	Cytoskeleton
Q9UPM9	Cytoskeleton
Q9Y281	Cytoskeleton
Q9Y6N9	Cytoskeleton
O43307	Cytosol
O95171	Cytosol
O95466	Cytosol
O95861	Cytosol
P00558	Cytosol
P13929	Cytosol
P18077	Cytosol
P42336	Cytosol
Q15274	Cytosol
Q3SXY8	Cytosol
Q5T0W9	Cytosol
Q5T447	Cytosol
Q7Z7G1	Cytosol
Q86YV0	Cytosol
Q8TDX5	Cytosol
Q969H4	Cytosol
Q99767	Cytosol
Q9BYQ3	Cytosol
Q9NQ48	Cytosol
P21399	ER
P23219	ER
P62070	ER
P82094	ER
Q13017	ER
Q5FYB1	ER
Q86XR7	ER
Q8WUD1	ER
O00253	Extracellular
O43854	Extracellular
P01148	Extracellular
P04280	Extracellular
P05014	Extracellular
P05546	Extracellular
P11047	Extracellular
P12111	Extracellular
P15814	Extracellular
P19876	Extracellular
P20908	Extracellular
P21246	Extracellular
P22105	Extracellular
P45452	Extracellular
Q15828	Extracellular
Q16663	Extracellular
Q6UXB8	Extracellular
Q8IWV2	Extracellular
Q8N2S1	Extracellular
Q8NES8	Extracellular
Q9GZZ7	Extracellular
Q9NQ79	Extracellular
Q9UNA0	Extracellular
O00506	Golgi
O43795	Golgi
O94955	Golgi
P46459	Golgi
Q08AF8	Golgi
Q7Z7M8	Golgi
Q92520	Golgi
Q9UJ37	Golgi
O75752	Inner membrane TMP
P40305	Inner membrane TMP
P61165	Inner membrane TMP
Q02221	Inner membrane TMP
Q06136	Inner membrane TMP
Q24JP5	Inner membrane TMP
Q5VV42	Inner membrane TMP
Q6ZWL3	Inner membrane TMP
Q8N6L0	Inner membrane TMP
Q8N6R1	Inner membrane TMP
Q8NBZ7	Inner membrane TMP
Q92935	Inner membrane TMP
Q96BA8	Inner membrane TMP
Q99595	Inner membrane TMP
Q99941	Inner membrane TMP
Q9BRB3	Inner membrane TMP
Q9BRL7	Inner membrane TMP
Q9UHF3	Inner membrane TMP
O43766	Mitochondrium
O95363	Mitochondrium
O95389	Mitochondrium
Q6P087	Mitochondrium
Q6P461	Mitochondrium
Q99551	Mitochondrium
Q9Y619	Mitochondrium
A8MT69	Nucleus
O00567	Nucleus
O43709	Nucleus
O75525	Nucleus
O95125	Nucleus
O95238	Nucleus
P07438	Nucleus
P17535	Nucleus
P28698	Nucleus
P31260	Nucleus
P40938	Nucleus
P42681	Nucleus
P43360	Nucleus
P57082	Nucleus
P59923	Nucleus
Q10571	Nucleus
Q13351	Nucleus
Q14209	Nucleus
Q14526	Nucleus
Q15326	Nucleus
Q33E94	Nucleus
Q6UXN9	Nucleus
Q7Z3K6	Nucleus
Q86YP4	Nucleus
Q8N2W9	Nucleus
Q8N693	Nucleus
Q8WU58	Nucleus
Q8WV22	Nucleus
Q92585	Nucleus
Q92782	Nucleus
Q96D09	Nucleus
Q96DT7	Nucleus
Q96FN4	Nucleus
Q96G25	Nucleus
Q96PU8	Nucleus
Q99578	Nucleus
Q99909	Nucleus
Q9BWE0	Nucleus
Q9C0A1	Nucleus
Q9H0E3	Nucleus
Q9H4S2	Nucleus
Q9NP50	Nucleus
Q9UBK2	Nucleus
Q9UIA9	Nucleus
Q9UK76	Nucleus
Q9UPG8	Nucleus
Q9UPN6	Nucleus
Q9UPW0	Nucleus
Q9UQ88	Nucleus
Q9Y261	Nucleus
Q9Y5Q3	Nucleus
O00170	Nucleus/cytoplasm shuttling
O14929	Nucleus/cytoplasm shuttling
O43809	Nucleus/cytoplasm shuttling
O43929	Nucleus/cytoplasm shuttling
O60318	Nucleus/cytoplasm shuttling
O75475	Nucleus/cytoplasm shuttling
O75496	Nucleus/cytoplasm shuttling
O75888	Nucleus/cytoplasm shuttling
O76064	Nucleus/cytoplasm shuttling
O95359	Nucleus/cytoplasm shuttling
O95760	Nucleus/cytoplasm shuttling
O96006	Nucleus/cytoplasm shuttling
P02533	Nucleus/cytoplasm shuttling
P09629	Nucleus/cytoplasm shuttling
P0DI81	Nucleus/cytoplasm shuttling
P27987	Nucleus/cytoplasm shuttling
P28065	Nucleus/cytoplasm shuttling
P28074	Nucleus/cytoplasm shuttling
P30305	Nucleus/cytoplasm shuttling
P38398	Nucleus/cytoplasm shuttling
P39023	Nucleus/cytoplasm shuttling
P39748	Nucleus/cytoplasm shuttling
P41212	Nucleus/cytoplasm shuttling
P41218	Nucleus/cytoplasm shuttling
P42858	Nucleus/cytoplasm shuttling
P50897	Nucleus/cytoplasm shuttling
P53396	Nucleus/cytoplasm shuttling
P55008	Nucleus/cytoplasm shuttling
P60900	Nucleus/cytoplasm shuttling
P62308	Nucleus/cytoplasm shuttling
P78368	Nucleus/cytoplasm shuttling
Q01804	Nucleus/cytoplasm shuttling
Q02410	Nucleus/cytoplasm shuttling
Q02556	Nucleus/cytoplasm shuttling
Q04724	Nucleus/cytoplasm shuttling
Q06609	Nucleus/cytoplasm shuttling
Q14186	Nucleus/cytoplasm shuttling
Q14999	Nucleus/cytoplasm shuttling
Q15493	Nucleus/cytoplasm shuttling
Q15788	Nucleus/cytoplasm shuttling
Q6GPH4	Nucleus/cytoplasm shuttling
Q6P2H3	Nucleus/cytoplasm shuttling
Q6R6M4	Nucleus/cytoplasm shuttling
Q7Z4V0	Nucleus/cytoplasm shuttling
Q86SG3	Nucleus/cytoplasm shuttling
Q8IYM9	Nucleus/cytoplasm shuttling
Q8WY36	Nucleus/cytoplasm shuttling
Q92597	Nucleus/cytoplasm shuttling
Q92621	Nucleus/cytoplasm shuttling
Q96AJ1	Nucleus/cytoplasm shuttling
Q96BK5	Nucleus/cytoplasm shuttling
Q96HA8	Nucleus/cytoplasm shuttling
Q96Q89	Nucleus/cytoplasm shuttling
Q99653	Nucleus/cytoplasm shuttling
Q99873	Nucleus/cytoplasm shuttling
Q9BUB5	Nucleus/cytoplasm shuttling
Q9BYJ4	Nucleus/cytoplasm shuttling
Q9H497	Nucleus/cytoplasm shuttling
Q9H9A5	Nucleus/cytoplasm shuttling
Q9H9Q2	Nucleus/cytoplasm shuttling
Q9HBY8	Nucleus/cytoplasm shuttling
Q9HCP0	Nucleus/cytoplasm shuttling
Q9NTG7	Nucleus/cytoplasm shuttling
Q9NZL9	Nucleus/cytoplasm shuttling
Q9UBS8	Nucleus/cytoplasm shuttling
Q9UGK8	Nucleus/cytoplasm shuttling
Q9UGM6	Nucleus/cytoplasm shuttling
Q9UHD9	Nucleus/cytoplasm shuttling
Q9UIV1	Nucleus/cytoplasm shuttling
Q9UJT1	Nucleus/cytoplasm shuttling
Q9UKA2	Nucleus/cytoplasm shuttling
Q9ULW8	Nucleus/cytoplasm shuttling
Q9Y251	Nucleus/cytoplasm shuttling
Q9Y265	Nucleus/cytoplasm shuttling
Q9Y2N7	Nucleus/cytoplasm shuttling
Q9Y4Z0	Nucleus/cytoplasm shuttling
Q9Y6E0	Nucleus/cytoplasm shuttling
Q9Y6H5	Nucleus/cytoplasm shuttling
P49765	Other intracellular organelle
Q5VWQ8	Other intracellular organelle
Q8TCE6	Other intracellular organelle
Q8TDH9	Other intracellular organelle
Q9UL26	Other intracellular organelle
O14735	Plasmamembrane TMP
O43497	Plasmamembrane TMP
O43511	Plasmamembrane TMP
O43613	Plasmamembrane TMP
O60779	Plasmamembrane TMP
O75899	Plasmamembrane TMP
P05107	Plasmamembrane TMP
P20309	Plasmamembrane TMP
P21709	Plasmamembrane TMP
P25100	Plasmamembrane TMP
P26842	Plasmamembrane TMP
P28222	Plasmamembrane TMP
P32927	Plasmamembrane TMP
P35462	Plasmamembrane TMP
P36544	Plasmamembrane TMP
P40145	Plasmamembrane TMP
P40967	Plasmamembrane TMP
P43088	Plasmamembrane TMP
P48165	Plasmamembrane TMP
P49682	Plasmamembrane TMP
P49810	Plasmamembrane TMP
P50406	Plasmamembrane TMP
P53794	Plasmamembrane TMP
P53816	Plasmamembrane TMP
P55283	Plasmamembrane TMP
P56750	Plasmamembrane TMP
P78334	Plasmamembrane TMP
Q01718	Plasmamembrane TMP
Q04771	Plasmamembrane TMP
Q05586	Plasmamembrane TMP
Q13651	Plasmamembrane TMP
Q14246	Plasmamembrane TMP
Q14954	Plasmamembrane TMP
Q14956	Plasmamembrane TMP
Q15262	Plasmamembrane TMP
Q496F6	Plasmamembrane TMP
Q5JUK3	Plasmamembrane TMP
Q5SSG8	Plasmamembrane TMP
Q6BAA4	Plasmamembrane TMP
Q6UXZ3	Plasmamembrane TMP
Q86UK5	Plasmamembrane TMP
Q86V24	Plasmamembrane TMP
Q8IW52	Plasmamembrane TMP
Q8NA29	Plasmamembrane TMP
Q8NFM4	Plasmamembrane TMP
Q8NFR9	Plasmamembrane TMP
Q8WU20	Plasmamembrane TMP
Q969F8	Plasmamembrane TMP
Q96FX8	Plasmamembrane TMP
Q96LT4	Plasmamembrane TMP
Q9BV23	Plasmamembrane TMP
Q9BVK8	Plasmamembrane TMP
Q9H2A7	Plasmamembrane TMP
Q9H5Y7	Plasmamembrane TMP
Q9H7M9	Plasmamembrane TMP
Q9HB29	Plasmamembrane TMP
Q9NPZ5	Plasmamembrane TMP
Q9NW15	Plasmamembrane TMP
Q9NYZ4	Plasmamembrane TMP
Q9UHC3	Plasmamembrane TMP
Q9UHI7	Plasmamembrane TMP
Q9ULB4	Plasmamembrane TMP
Q9UM73	Plasmamembrane TMP
Q9Y5S8	Plasmamembrane TMP
Q9Y694	Plasmamembrane TMP
Q49AJ0	Unknown
Q4G0W2	Unknown
Q66K80	Unknown
Q6ZN16	Unknown
