## Supplementary data files for "Phase-separating fusion proteins drive cancer by dysregulating transcription through ectopic condensates": background_896.tsv

O95834	Cytoskeleton
O95835	Cytoskeleton
P09972	Cytoskeleton
P40227	Cytoskeleton
P52198	Cytoskeleton
Q00587	Cytoskeleton
Q02833	Cytoskeleton
Q16643	Cytoskeleton
Q5TB80	Cytoskeleton
Q6IQ19	Cytoskeleton
Q702N8	Cytoskeleton
Q7Z4K8	Cytoskeleton
Q8IXS2	Cytoskeleton
Q8N137	Cytoskeleton
Q8ND83	Cytoskeleton
Q8TEU7	Cytoskeleton
Q96MT8	Cytoskeleton
Q99570	Cytoskeleton
Q9BR76	Cytoskeleton
Q9BXF9	Cytoskeleton
Q9NRC6	Cytoskeleton
Q9UI47	Cytoskeleton
Q9UPQ0	Cytoskeleton
O43175	Cytosol
O75462	Cytosol
O95747	Cytosol
P17677	Cytosol
P21695	Cytosol
P36543	Cytosol
P42336	Cytosol
P49189	Cytosol
P55290	Cytosol
P59910	Cytosol
P62873	Cytosol
Q04446	Cytosol
Q13233	Cytosol
Q14240	Cytosol
Q5UE93	Cytosol
Q6NW40	Cytosol
Q8TE77	Cytosol
Q96BN8	Cytosol
Q9NQX3	Cytosol
O95197	ER
O95793	ER
P06727	ER
P62341	ER
Q13217	ER
Q8NI22	ER
Q9UHB9	ER
Q9Y2B0	ER
O14625	Extracellular
O15537	Extracellular
O43405	Extracellular
O43854	Extracellular
O75556	Extracellular
P00734	Extracellular
P00742	Extracellular
P04085	Extracellular
P06276	Extracellular
P09683	Extracellular
P10092	Extracellular
P10997	Extracellular
P19823	Extracellular
P22792	Extracellular
P25391	Extracellular
Q00889	Extracellular
Q16552	Extracellular
Q63HQ2	Extracellular
Q6X4U4	Extracellular
Q6ZRI0	Extracellular
Q96S42	Extracellular
Q9UNK4	Extracellular
Q9Y2I2	Extracellular
O00506	Golgi
O14617	Golgi
O94955	Golgi
P01229	Golgi
P46934	Golgi
Q4ADV7	Golgi
Q5U651	Golgi
Q8NDZ4	Golgi
O75881	Inner membrane TMP
O96014	Inner membrane TMP
P06133	Inner membrane TMP
P10176	Inner membrane TMP
P15907	Inner membrane TMP
Q7L1S5	Inner membrane TMP
Q8N9A8	Inner membrane TMP
Q8NCW6	Inner membrane TMP
Q8NHE4	Inner membrane TMP
Q8TAG5	Inner membrane TMP
Q96H72	Inner membrane TMP
Q9BVX2	Inner membrane TMP
Q9H6Y7	Inner membrane TMP
Q9H9P8	Inner membrane TMP
Q9NQG6	Inner membrane TMP
Q9UG22	Inner membrane TMP
Q9UL54	Inner membrane TMP
Q9Y6A9	Inner membrane TMP
P52888	Mitochondrium
P54819	Mitochondrium
P55789	Mitochondrium
P55957	Mitochondrium
P78540	Mitochondrium
Q53FZ2	Mitochondrium
Q9Y5J6	Mitochondrium
A2RTX5	Nucleus
O14771	Nucleus
O15119	Nucleus
O43296	Nucleus
O60927	Nucleus
O75132	Nucleus
O75150	Nucleus
O75364	Nucleus
O75525	Nucleus
O95785	Nucleus
P04732	Nucleus
P18754	Nucleus
P20472	Nucleus
P26583	Nucleus
P32242	Nucleus
P33316	Nucleus
P49336	Nucleus
P52823	Nucleus
Q01085	Nucleus
Q01101	Nucleus
Q08050	Nucleus
Q15459	Nucleus
Q16342	Nucleus
Q2TAY7	Nucleus
Q4L180	Nucleus
Q53F19	Nucleus
Q6NVH7	Nucleus
Q6ZW49	Nucleus
Q86TJ2	Nucleus
Q86VY4	Nucleus
Q8N344	Nucleus
Q92878	Nucleus
Q96B01	Nucleus
Q96BD5	Nucleus
Q96GY3	Nucleus
Q96I24	Nucleus
Q96JC9	Nucleus
Q96JL9	Nucleus
Q96PV7	Nucleus
Q96S55	Nucleus
Q96SZ4	Nucleus
Q9GZU7	Nucleus
Q9H0N5	Nucleus
Q9H9B1	Nucleus
Q9HB58	Nucleus
Q9NSY1	Nucleus
Q9NYV4	Nucleus
Q9P127	Nucleus
Q9UKI8	Nucleus
Q9UPQ3	Nucleus
Q9Y2X0	Nucleus
O00213	Nucleus/cytoplasm shuttling
O00754	Nucleus/cytoplasm shuttling
O43187	Nucleus/cytoplasm shuttling
O43663	Nucleus/cytoplasm shuttling
O43781	Nucleus/cytoplasm shuttling
O60826	Nucleus/cytoplasm shuttling
O75190	Nucleus/cytoplasm shuttling
O75665	Nucleus/cytoplasm shuttling
O95359	Nucleus/cytoplasm shuttling
P11474	Nucleus/cytoplasm shuttling
P20396	Nucleus/cytoplasm shuttling
P23297	Nucleus/cytoplasm shuttling
P24941	Nucleus/cytoplasm shuttling
P34897	Nucleus/cytoplasm shuttling
P34932	Nucleus/cytoplasm shuttling
P36507	Nucleus/cytoplasm shuttling
P37275	Nucleus/cytoplasm shuttling
P43034	Nucleus/cytoplasm shuttling
P43235	Nucleus/cytoplasm shuttling
P48595	Nucleus/cytoplasm shuttling
P49750	Nucleus/cytoplasm shuttling
P49758	Nucleus/cytoplasm shuttling
P50995	Nucleus/cytoplasm shuttling
P58107	Nucleus/cytoplasm shuttling
Q00341	Nucleus/cytoplasm shuttling
Q02750	Nucleus/cytoplasm shuttling
Q06587	Nucleus/cytoplasm shuttling
Q07666	Nucleus/cytoplasm shuttling
Q08378	Nucleus/cytoplasm shuttling
Q13501	Nucleus/cytoplasm shuttling
Q13557	Nucleus/cytoplasm shuttling
Q13614	Nucleus/cytoplasm shuttling
Q13887	Nucleus/cytoplasm shuttling
Q14183	Nucleus/cytoplasm shuttling
Q15349	Nucleus/cytoplasm shuttling
Q15569	Nucleus/cytoplasm shuttling
Q16537	Nucleus/cytoplasm shuttling
Q16760	Nucleus/cytoplasm shuttling
Q460N5	Nucleus/cytoplasm shuttling
Q5JR59	Nucleus/cytoplasm shuttling
Q6PI77	Nucleus/cytoplasm shuttling
Q6PIY7	Nucleus/cytoplasm shuttling
Q7L523	Nucleus/cytoplasm shuttling
Q86SG3	Nucleus/cytoplasm shuttling
Q8N3J3	Nucleus/cytoplasm shuttling
Q8N7C3	Nucleus/cytoplasm shuttling
Q8NE35	Nucleus/cytoplasm shuttling
Q8TAS1	Nucleus/cytoplasm shuttling
Q8TBZ6	Nucleus/cytoplasm shuttling
Q92905	Nucleus/cytoplasm shuttling
Q92989	Nucleus/cytoplasm shuttling
Q96DU7	Nucleus/cytoplasm shuttling
Q96IU4	Nucleus/cytoplasm shuttling
Q96K76	Nucleus/cytoplasm shuttling
Q96N77	Nucleus/cytoplasm shuttling
Q96SB4	Nucleus/cytoplasm shuttling
Q9BVN2	Nucleus/cytoplasm shuttling
Q9GZQ3	Nucleus/cytoplasm shuttling
Q9H008	Nucleus/cytoplasm shuttling
Q9H0C5	Nucleus/cytoplasm shuttling
Q9H211	Nucleus/cytoplasm shuttling
Q9H773	Nucleus/cytoplasm shuttling
Q9H9A5	Nucleus/cytoplasm shuttling
Q9H9G7	Nucleus/cytoplasm shuttling
Q9H9Z2	Nucleus/cytoplasm shuttling
Q9HAZ2	Nucleus/cytoplasm shuttling
Q9HCM4	Nucleus/cytoplasm shuttling
Q9NX01	Nucleus/cytoplasm shuttling
Q9P1Y5	Nucleus/cytoplasm shuttling
Q9UDT6	Nucleus/cytoplasm shuttling
Q9UDY4	Nucleus/cytoplasm shuttling
Q9UFF9	Nucleus/cytoplasm shuttling
Q9UHD2	Nucleus/cytoplasm shuttling
Q9UHL9	Nucleus/cytoplasm shuttling
Q9UKG1	Nucleus/cytoplasm shuttling
Q9UNY5	Nucleus/cytoplasm shuttling
Q9UPU5	Nucleus/cytoplasm shuttling
Q9Y6H5	Nucleus/cytoplasm shuttling
O60641	Other intracellular organelle
P13611	Other intracellular organelle
P20062	Other intracellular organelle
Q6UWY2	Other intracellular organelle
Q9H270	Other intracellular organelle
O43506	Plasmamembrane TMP
O75911	Plasmamembrane TMP
O95497	Plasmamembrane TMP
P02724	Plasmamembrane TMP
P05981	Plasmamembrane TMP
P08514	Plasmamembrane TMP
P08574	Plasmamembrane TMP
P11169	Plasmamembrane TMP
P14867	Plasmamembrane TMP
P19878	Plasmamembrane TMP
P31641	Plasmamembrane TMP
P32004	Plasmamembrane TMP
P35368	Plasmamembrane TMP
P50391	Plasmamembrane TMP
P50993	Plasmamembrane TMP
P51582	Plasmamembrane TMP
P51636	Plasmamembrane TMP
P51693	Plasmamembrane TMP
P52569	Plasmamembrane TMP
P52803	Plasmamembrane TMP
P54760	Plasmamembrane TMP
P56750	Plasmamembrane TMP
P57103	Plasmamembrane TMP
Q13585	Plasmamembrane TMP
Q13621	Plasmamembrane TMP
Q15842	Plasmamembrane TMP
Q5MY95	Plasmamembrane TMP
Q5T7P8	Plasmamembrane TMP
Q5W0Z9	Plasmamembrane TMP
Q695T7	Plasmamembrane TMP
Q6V0I7	Plasmamembrane TMP
Q6ZMI3	Plasmamembrane TMP
Q7RTT9	Plasmamembrane TMP
Q7Z699	Plasmamembrane TMP
Q86XM0	Plasmamembrane TMP
Q8IU57	Plasmamembrane TMP
Q8IVB4	Plasmamembrane TMP
Q8IVJ1	Plasmamembrane TMP
Q8NFA2	Plasmamembrane TMP
Q8NHU3	Plasmamembrane TMP
Q8TE54	Plasmamembrane TMP
Q8WW43	Plasmamembrane TMP
Q8WWV6	Plasmamembrane TMP
Q92692	Plasmamembrane TMP
Q96DB9	Plasmamembrane TMP
Q96KK4	Plasmamembrane TMP
Q96PR1	Plasmamembrane TMP
Q99996	Plasmamembrane TMP
Q9BRK3	Plasmamembrane TMP
Q9BXN2	Plasmamembrane TMP
Q9BXS0	Plasmamembrane TMP
Q9H244	Plasmamembrane TMP
Q9H3R2	Plasmamembrane TMP
Q9H7M9	Plasmamembrane TMP
Q9H7V2	Plasmamembrane TMP
Q9NR61	Plasmamembrane TMP
Q9NR71	Plasmamembrane TMP
Q9NRD9	Plasmamembrane TMP
Q9UIW2	Plasmamembrane TMP
Q9UJ71	Plasmamembrane TMP
Q9UMR7	Plasmamembrane TMP
Q9UNE0	Plasmamembrane TMP
Q9Y5Z0	Plasmamembrane TMP
Q9Y666	Plasmamembrane TMP
Q9Y6H8	Plasmamembrane TMP
Q14687	Unknown
Q56UN5	Unknown
Q8N6F8	Unknown
Q9H000	Unknown
