## Supplementary data files for "Phase-separating fusion proteins drive cancer by dysregulating transcription through ectopic condensates": background_897.tsv

O15079	Cytoskeleton
O60610	Cytoskeleton
P07332	Cytoskeleton
P29536	Cytoskeleton
P31323	Cytoskeleton
P35749	Cytoskeleton
P46821	Cytoskeleton
Q01484	Cytoskeleton
Q14194	Cytoskeleton
Q15555	Cytoskeleton
Q16204	Cytoskeleton
Q1MSJ5	Cytoskeleton
Q5T7N3	Cytoskeleton
Q6P4I2	Cytoskeleton
Q6ZR08	Cytoskeleton
Q8IYY4	Cytoskeleton
Q99698	Cytoskeleton
Q9H2F9	Cytoskeleton
Q9H329	Cytoskeleton
Q9HBH0	Cytoskeleton
Q9UBC5	Cytoskeleton
Q9UPQ0	Cytoskeleton
Q9UQB9	Cytoskeleton
A2RUC4	Cytosol
O00418	Cytosol
O75191	Cytosol
P15259	Cytosol
P24723	Cytosol
P51957	Cytosol
Q04756	Cytosol
Q14012	Cytosol
Q3SYF9	Cytosol
Q5H9J7	Cytosol
Q5JWF2	Cytosol
Q5T5C0	Cytosol
Q5W0B1	Cytosol
Q6PUV4	Cytosol
Q8NEY4	Cytosol
Q9BZ72	Cytosol
Q9UHA7	Cytosol
Q9ULA0	Cytosol
Q9Y5Y2	Cytosol
P01210	ER
P51151	ER
P60520	ER
Q86YB8	ER
Q8NHV1	ER
Q9C0D9	ER
Q9NP70	ER
Q9NQW1	ER
O00339	Extracellular
P01033	Extracellular
P02461	Extracellular
P02750	Extracellular
P08123	Extracellular
P10092	Extracellular
P10145	Extracellular
P12109	Extracellular
P12111	Extracellular
P12429	Extracellular
P14138	Extracellular
P15169	Extracellular
Q14050	Extracellular
Q16663	Extracellular
Q2UY09	Extracellular
Q6UWP2	Extracellular
Q7Z5P9	Extracellular
Q86Y38	Extracellular
Q8IWV2	Extracellular
Q8WWY8	Extracellular
Q96PD4	Extracellular
Q9BZM4	Extracellular
Q9UIG4	Extracellular
P01229	Golgi
P57737	Golgi
Q05329	Golgi
Q8IV36	Golgi
Q8N4C8	Golgi
Q9UIA0	Golgi
Q9UJJ9	Golgi
Q9UN36	Golgi
H0YL14	Inner membrane TMP
O00631	Inner membrane TMP
O75460	Inner membrane TMP
O95299	Inner membrane TMP
P05181	Inner membrane TMP
Q15257	Inner membrane TMP
Q3V5L5	Inner membrane TMP
Q6ICL7	Inner membrane TMP
Q6NUK4	Inner membrane TMP
Q70SY1	Inner membrane TMP
Q8IUH4	Inner membrane TMP
Q8NCU8	Inner membrane TMP
Q96LZ7	Inner membrane TMP
Q9BSE2	Inner membrane TMP
Q9C0J1	Inner membrane TMP
Q9HCQ5	Inner membrane TMP
Q9NYG2	Inner membrane TMP
Q9P2W7	Inner membrane TMP
P11586	Mitochondrium
P19367	Mitochondrium
Q6IB77	Mitochondrium
Q7L5Y1	Mitochondrium
Q9BW92	Mitochondrium
Q9UII2	Mitochondrium
Q9Y3D7	Mitochondrium
A1Z1Q3	Nucleus
D6RGH6	Nucleus
O14503	Nucleus
O14646	Nucleus
O60508	Nucleus
O60927	Nucleus
O75152	Nucleus
O95376	Nucleus
P07199	Nucleus
P15172	Nucleus
P17676	Nucleus
P24522	Nucleus
P25490	Nucleus
Q01085	Nucleus
Q03468	Nucleus
Q12972	Nucleus
Q6FI13	Nucleus
Q6NZ36	Nucleus
Q6ZN55	Nucleus
Q6ZSG1	Nucleus
Q71SY5	Nucleus
Q86TJ2	Nucleus
Q86Y33	Nucleus
Q8IX21	Nucleus
Q8IZL9	Nucleus
Q8N0Z6	Nucleus
Q8N1G1	Nucleus
Q8NAP3	Nucleus
Q8WTR7	Nucleus
Q8WW01	Nucleus
Q92908	Nucleus
Q969E8	Nucleus
Q96IZ5	Nucleus
Q99853	Nucleus
Q9BQ65	Nucleus
Q9BRU9	Nucleus
Q9BUE0	Nucleus
Q9BX26	Nucleus
Q9H3R0	Nucleus
Q9H6W3	Nucleus
Q9HCE5	Nucleus
Q9NPE3	Nucleus
Q9NS39	Nucleus
Q9NUQ3	Nucleus
Q9NYW8	Nucleus
Q9P2I0	Nucleus
Q9UBL6	Nucleus
Q9UBY9	Nucleus
Q9UPT9	Nucleus
Q9Y2M2	Nucleus
Q9Y5Q3	Nucleus
O00635	Nucleus/cytoplasm shuttling
O14777	Nucleus/cytoplasm shuttling
O14829	Nucleus/cytoplasm shuttling
O14901	Nucleus/cytoplasm shuttling
O14907	Nucleus/cytoplasm shuttling
O60502	Nucleus/cytoplasm shuttling
O60814	Nucleus/cytoplasm shuttling
O60869	Nucleus/cytoplasm shuttling
O95948	Nucleus/cytoplasm shuttling
O96017	Nucleus/cytoplasm shuttling
P03950	Nucleus/cytoplasm shuttling
P06396	Nucleus/cytoplasm shuttling
P09211	Nucleus/cytoplasm shuttling
P11142	Nucleus/cytoplasm shuttling
P12755	Nucleus/cytoplasm shuttling
P14678	Nucleus/cytoplasm shuttling
P18848	Nucleus/cytoplasm shuttling
P23919	Nucleus/cytoplasm shuttling
P24534	Nucleus/cytoplasm shuttling
P28066	Nucleus/cytoplasm shuttling
P29083	Nucleus/cytoplasm shuttling
P35813	Nucleus/cytoplasm shuttling
P41182	Nucleus/cytoplasm shuttling
P42704	Nucleus/cytoplasm shuttling
P49593	Nucleus/cytoplasm shuttling
P58107	Nucleus/cytoplasm shuttling
P62316	Nucleus/cytoplasm shuttling
P62714	Nucleus/cytoplasm shuttling
P63244	Nucleus/cytoplasm shuttling
P78549	Nucleus/cytoplasm shuttling
Q01167	Nucleus/cytoplasm shuttling
Q09472	Nucleus/cytoplasm shuttling
Q12959	Nucleus/cytoplasm shuttling
Q13285	Nucleus/cytoplasm shuttling
Q13422	Nucleus/cytoplasm shuttling
Q13427	Nucleus/cytoplasm shuttling
Q14678	Nucleus/cytoplasm shuttling
Q15021	Nucleus/cytoplasm shuttling
Q16082	Nucleus/cytoplasm shuttling
Q3MIT2	Nucleus/cytoplasm shuttling
Q5T4S7	Nucleus/cytoplasm shuttling
Q6GPH4	Nucleus/cytoplasm shuttling
Q86V97	Nucleus/cytoplasm shuttling
Q86Y91	Nucleus/cytoplasm shuttling
Q8IYB8	Nucleus/cytoplasm shuttling
Q8IZD2	Nucleus/cytoplasm shuttling
Q8IZQ1	Nucleus/cytoplasm shuttling
Q8N3C7	Nucleus/cytoplasm shuttling
Q8ND90	Nucleus/cytoplasm shuttling
Q92499	Nucleus/cytoplasm shuttling
Q92540	Nucleus/cytoplasm shuttling
Q92985	Nucleus/cytoplasm shuttling
Q96A61	Nucleus/cytoplasm shuttling
Q96JH7	Nucleus/cytoplasm shuttling
Q96QU8	Nucleus/cytoplasm shuttling
Q99873	Nucleus/cytoplasm shuttling
Q9BQK8	Nucleus/cytoplasm shuttling
Q9BRG1	Nucleus/cytoplasm shuttling
Q9BT78	Nucleus/cytoplasm shuttling
Q9BUZ4	Nucleus/cytoplasm shuttling
Q9H0W5	Nucleus/cytoplasm shuttling
Q9H2G9	Nucleus/cytoplasm shuttling
Q9H3S7	Nucleus/cytoplasm shuttling
Q9H583	Nucleus/cytoplasm shuttling
Q9H7P6	Nucleus/cytoplasm shuttling
Q9HC16	Nucleus/cytoplasm shuttling
Q9NQV5	Nucleus/cytoplasm shuttling
Q9NR12	Nucleus/cytoplasm shuttling
Q9UBW7	Nucleus/cytoplasm shuttling
Q9UJT1	Nucleus/cytoplasm shuttling
Q9UJX3	Nucleus/cytoplasm shuttling
Q9UK39	Nucleus/cytoplasm shuttling
Q9UKK3	Nucleus/cytoplasm shuttling
Q9UNM6	Nucleus/cytoplasm shuttling
Q9Y2C4	Nucleus/cytoplasm shuttling
Q9Y2E6	Nucleus/cytoplasm shuttling
Q9Y2M0	Nucleus/cytoplasm shuttling
Q9Y5K6	Nucleus/cytoplasm shuttling
P04062	Other intracellular organelle
P17213	Other intracellular organelle
P49908	Other intracellular organelle
Q15126	Other intracellular organelle
Q5VST6	Other intracellular organelle
A5X5Y0	Plasmamembrane TMP
O14678	Plasmamembrane TMP
O14764	Plasmamembrane TMP
O15120	Plasmamembrane TMP
O75077	Plasmamembrane TMP
O75096	Plasmamembrane TMP
O94905	Plasmamembrane TMP
O95069	Plasmamembrane TMP
P01133	Plasmamembrane TMP
P05067	Plasmamembrane TMP
P05556	Plasmamembrane TMP
P09564	Plasmamembrane TMP
P09601	Plasmamembrane TMP
P11912	Plasmamembrane TMP
P13637	Plasmamembrane TMP
P18505	Plasmamembrane TMP
P20963	Plasmamembrane TMP
P23975	Plasmamembrane TMP
P35590	Plasmamembrane TMP
P37288	Plasmamembrane TMP
P41968	Plasmamembrane TMP
P48067	Plasmamembrane TMP
P98194	Plasmamembrane TMP
Q05940	Plasmamembrane TMP
Q12809	Plasmamembrane TMP
Q12879	Plasmamembrane TMP
Q13023	Plasmamembrane TMP
Q14654	Plasmamembrane TMP
Q16617	Plasmamembrane TMP
Q3MIR4	Plasmamembrane TMP
Q6DD88	Plasmamembrane TMP
Q6NSJ5	Plasmamembrane TMP
Q6PEY1	Plasmamembrane TMP
Q6UW68	Plasmamembrane TMP
Q8IZK6	Plasmamembrane TMP
Q8N1N2	Plasmamembrane TMP
Q8N5K1	Plasmamembrane TMP
Q8NHP6	Plasmamembrane TMP
Q8TDI7	Plasmamembrane TMP
Q8TDS4	Plasmamembrane TMP
Q92482	Plasmamembrane TMP
Q92673	Plasmamembrane TMP
Q96GX1	Plasmamembrane TMP
Q96RI0	Plasmamembrane TMP
Q99075	Plasmamembrane TMP
Q99706	Plasmamembrane TMP
Q9BT88	Plasmamembrane TMP
Q9BX59	Plasmamembrane TMP
Q9BX95	Plasmamembrane TMP
Q9C0C4	Plasmamembrane TMP
Q9HC97	Plasmamembrane TMP
Q9NPY3	Plasmamembrane TMP
Q9NQ40	Plasmamembrane TMP
Q9NR16	Plasmamembrane TMP
Q9NRS4	Plasmamembrane TMP
Q9NY72	Plasmamembrane TMP
Q9NYW5	Plasmamembrane TMP
Q9NZQ7	Plasmamembrane TMP
Q9P1W8	Plasmamembrane TMP
Q9UBS5	Plasmamembrane TMP
Q9UHE8	Plasmamembrane TMP
Q9UN73	Plasmamembrane TMP
Q9Y2P5	Plasmamembrane TMP
Q9Y3P8	Plasmamembrane TMP
Q9Y5I7	Plasmamembrane TMP
O95872	Unknown
P01213	Unknown
Q9HC23	Unknown
Q9ULT8	Unknown
