## Supplementary data files for "Phase-separating fusion proteins drive cancer by dysregulating transcription through ectopic condensates": background_898.tsv

O75083	Cytoskeleton
O75116	Cytoskeleton
P11055	Cytoskeleton
P11182	Cytoskeleton
P35900	Cytoskeleton
P48668	Cytoskeleton
Q00013	Cytoskeleton
Q13509	Cytoskeleton
Q13685	Cytoskeleton
Q15814	Cytoskeleton
Q2M1P5	Cytoskeleton
Q53H96	Cytoskeleton
Q8NEZ3	Cytoskeleton
Q8NFW9	Cytoskeleton
Q8TEU7	Cytoskeleton
Q92599	Cytoskeleton
Q96C92	Cytoskeleton
Q96JH8	Cytoskeleton
Q9GZS0	Cytoskeleton
Q9H329	Cytoskeleton
Q9NXR1	Cytoskeleton
Q9P2H0	Cytoskeleton
Q9Y2Y0	Cytoskeleton
A0A0B4J2F2	Cytosol
A6NDG6	Cytosol
O15021	Cytosol
O75159	Cytosol
O95340	Cytosol
P0C7W6	Cytosol
P12104	Cytosol
P42679	Cytosol
P43652	Cytosol
P49441	Cytosol
P61758	Cytosol
Q5T2D3	Cytosol
Q5TCX8	Cytosol
Q8N612	Cytosol
Q8NEZ5	Cytosol
Q96RU3	Cytosol
Q9BYQ7	Cytosol
Q9NRL3	Cytosol
Q9UIM3	Cytosol
P10635	ER
P12644	ER
P14625	ER
P27918	ER
P62820	ER
Q5SWA1	ER
Q8NBJ7	ER
Q9NP70	ER
A4D0S4	Extracellular
O95445	Extracellular
P00739	Extracellular
P00995	Extracellular
P01593	Extracellular
P05814	Extracellular
P07498	Extracellular
P22004	Extracellular
P23142	Extracellular
P35625	Extracellular
P47992	Extracellular
P54317	Extracellular
P80748	Extracellular
Q03403	Extracellular
Q6UWK7	Extracellular
Q7Z5P9	Extracellular
Q86UX2	Extracellular
Q92484	Extracellular
Q9H772	Extracellular
Q9NQ36	Extracellular
Q9NR99	Extracellular
Q9NS71	Extracellular
Q9Y5C1	Extracellular
Q05084	Golgi
Q7LGA3	Golgi
Q8IVS8	Golgi
Q96PB7	Golgi
Q9NRW7	Golgi
Q9UBC9	Golgi
Q9Y4F3	Golgi
Q9Y6Q5	Golgi
O14880	Inner membrane TMP
P20292	Inner membrane TMP
P61803	Inner membrane TMP
Q11130	Inner membrane TMP
Q14CZ8	Inner membrane TMP
Q2QL34	Inner membrane TMP
Q5M7Z0	Inner membrane TMP
Q8IW45	Inner membrane TMP
Q8IY49	Inner membrane TMP
Q8N5G0	Inner membrane TMP
Q8N5G2	Inner membrane TMP
Q99437	Inner membrane TMP
Q9H0V9	Inner membrane TMP
Q9HD36	Inner membrane TMP
Q9NPF2	Inner membrane TMP
Q9NSU2	Inner membrane TMP
Q9NY28	Inner membrane TMP
Q9UM21	Inner membrane TMP
O75094	Mitochondrium
P04179	Mitochondrium
P49753	Mitochondrium
Q9NWU1	Mitochondrium
Q9NWX6	Mitochondrium
Q9UF12	Mitochondrium
Q9Y3D2	Mitochondrium
O00409	Nucleus
O60927	Nucleus
O75386	Nucleus
P11387	Nucleus
P13640	Nucleus
P15923	Nucleus
P15976	Nucleus
P18583	Nucleus
P20265	Nucleus
P20472	Nucleus
P20671	Nucleus
P26358	Nucleus
P30414	Nucleus
P35398	Nucleus
P50458	Nucleus
P52954	Nucleus
Q01658	Nucleus
Q01954	Nucleus
Q12816	Nucleus
Q13398	Nucleus
Q13523	Nucleus
Q14865	Nucleus
Q16649	Nucleus
Q16690	Nucleus
Q5FWF5	Nucleus
Q5T2T1	Nucleus
Q5T6F2	Nucleus
Q6PIF2	Nucleus
Q7Z3K6	Nucleus
Q7Z3Z4	Nucleus
Q7Z5Q5	Nucleus
Q8NAP8	Nucleus
Q92737	Nucleus
Q92800	Nucleus
Q96HR3	Nucleus
Q96JM7	Nucleus
Q96L96	Nucleus
Q96LW9	Nucleus
Q96ST3	Nucleus
Q9BUQ8	Nucleus
Q9C0J9	Nucleus
Q9H1B4	Nucleus
Q9H5F2	Nucleus
Q9NR83	Nucleus
Q9NSC2	Nucleus
Q9P272	Nucleus
Q9P2N6	Nucleus
Q9UHK0	Nucleus
Q9UPE1	Nucleus
Q9UPQ3	Nucleus
Q9Y2P0	Nucleus
O00635	Nucleus/cytoplasm shuttling
O14920	Nucleus/cytoplasm shuttling
O14933	Nucleus/cytoplasm shuttling
O15265	Nucleus/cytoplasm shuttling
O15397	Nucleus/cytoplasm shuttling
O15514	Nucleus/cytoplasm shuttling
O43318	Nucleus/cytoplasm shuttling
O43913	Nucleus/cytoplasm shuttling
O95931	Nucleus/cytoplasm shuttling
P04156	Nucleus/cytoplasm shuttling
P05388	Nucleus/cytoplasm shuttling
P07711	Nucleus/cytoplasm shuttling
P08708	Nucleus/cytoplasm shuttling
P19086	Nucleus/cytoplasm shuttling
P23396	Nucleus/cytoplasm shuttling
P25963	Nucleus/cytoplasm shuttling
P26374	Nucleus/cytoplasm shuttling
P27635	Nucleus/cytoplasm shuttling
P30044	Nucleus/cytoplasm shuttling
P35268	Nucleus/cytoplasm shuttling
P35548	Nucleus/cytoplasm shuttling
P35638	Nucleus/cytoplasm shuttling
P60866	Nucleus/cytoplasm shuttling
P62877	Nucleus/cytoplasm shuttling
P63104	Nucleus/cytoplasm shuttling
P78545	Nucleus/cytoplasm shuttling
Q02224	Nucleus/cytoplasm shuttling
Q04206	Nucleus/cytoplasm shuttling
Q04724	Nucleus/cytoplasm shuttling
Q04760	Nucleus/cytoplasm shuttling
Q09666	Nucleus/cytoplasm shuttling
Q09FC8	Nucleus/cytoplasm shuttling
Q0WX57	Nucleus/cytoplasm shuttling
Q13045	Nucleus/cytoplasm shuttling
Q13153	Nucleus/cytoplasm shuttling
Q13243	Nucleus/cytoplasm shuttling
Q13535	Nucleus/cytoplasm shuttling
Q15072	Nucleus/cytoplasm shuttling
Q562F6	Nucleus/cytoplasm shuttling
Q5H9R7	Nucleus/cytoplasm shuttling
Q5JTJ3	Nucleus/cytoplasm shuttling
Q5TAP6	Nucleus/cytoplasm shuttling
Q5TAQ9	Nucleus/cytoplasm shuttling
Q69YH5	Nucleus/cytoplasm shuttling
Q6PI26	Nucleus/cytoplasm shuttling
Q6PIY7	Nucleus/cytoplasm shuttling
Q6ZVD7	Nucleus/cytoplasm shuttling
Q7Z4V0	Nucleus/cytoplasm shuttling
Q8IWE2	Nucleus/cytoplasm shuttling
Q8IXQ5	Nucleus/cytoplasm shuttling
Q8IYU2	Nucleus/cytoplasm shuttling
Q8N1F7	Nucleus/cytoplasm shuttling
Q8NCN4	Nucleus/cytoplasm shuttling
Q8NHZ8	Nucleus/cytoplasm shuttling
Q8WUP2	Nucleus/cytoplasm shuttling
Q92930	Nucleus/cytoplasm shuttling
Q96RG2	Nucleus/cytoplasm shuttling
Q96RU2	Nucleus/cytoplasm shuttling
Q99558	Nucleus/cytoplasm shuttling
Q9BT40	Nucleus/cytoplasm shuttling
Q9BTM9	Nucleus/cytoplasm shuttling
Q9BYX4	Nucleus/cytoplasm shuttling
Q9BZ67	Nucleus/cytoplasm shuttling
Q9BZL6	Nucleus/cytoplasm shuttling
Q9H0H5	Nucleus/cytoplasm shuttling
Q9H223	Nucleus/cytoplasm shuttling
Q9H410	Nucleus/cytoplasm shuttling
Q9NRA0	Nucleus/cytoplasm shuttling
Q9NRR6	Nucleus/cytoplasm shuttling
Q9NVM4	Nucleus/cytoplasm shuttling
Q9P243	Nucleus/cytoplasm shuttling
Q9UL15	Nucleus/cytoplasm shuttling
Q9UL33	Nucleus/cytoplasm shuttling
Q9UNN5	Nucleus/cytoplasm shuttling
Q9Y251	Nucleus/cytoplasm shuttling
Q9Y314	Nucleus/cytoplasm shuttling
Q9Y606	Nucleus/cytoplasm shuttling
Q9Y6D9	Nucleus/cytoplasm shuttling
P01308	Other intracellular organelle
P09919	Other intracellular organelle
Q5VWQ8	Other intracellular organelle
Q8IYB4	Other intracellular organelle
Q9NZZ3	Other intracellular organelle
A6NI73	Plasmamembrane TMP
O00421	Plasmamembrane TMP
O14662	Plasmamembrane TMP
O15547	Plasmamembrane TMP
O43749	Plasmamembrane TMP
O60478	Plasmamembrane TMP
O60667	Plasmamembrane TMP
O60721	Plasmamembrane TMP
O75355	Plasmamembrane TMP
O75369	Plasmamembrane TMP
O94985	Plasmamembrane TMP
O95497	Plasmamembrane TMP
P01889	Plasmamembrane TMP
P04439	Plasmamembrane TMP
P07766	Plasmamembrane TMP
P09958	Plasmamembrane TMP
P0DPD6	Plasmamembrane TMP
P13726	Plasmamembrane TMP
P13765	Plasmamembrane TMP
P13945	Plasmamembrane TMP
P15529	Plasmamembrane TMP
P25929	Plasmamembrane TMP
P26951	Plasmamembrane TMP
P28067	Plasmamembrane TMP
P28906	Plasmamembrane TMP
P35968	Plasmamembrane TMP
P37288	Plasmamembrane TMP
P39086	Plasmamembrane TMP
P49682	Plasmamembrane TMP
P50416	Plasmamembrane TMP
P56975	Plasmamembrane TMP
P59542	Plasmamembrane TMP
Q12864	Plasmamembrane TMP
Q13214	Plasmamembrane TMP
Q14773	Plasmamembrane TMP
Q5QGZ9	Plasmamembrane TMP
Q68DV7	Plasmamembrane TMP
Q6PI25	Plasmamembrane TMP
Q6ZSA7	Plasmamembrane TMP
Q6ZTQ4	Plasmamembrane TMP
Q7L4E1	Plasmamembrane TMP
Q7Z5N4	Plasmamembrane TMP
Q86SQ4	Plasmamembrane TMP
Q86UW1	Plasmamembrane TMP
Q86VZ5	Plasmamembrane TMP
Q8N144	Plasmamembrane TMP
Q8NCS7	Plasmamembrane TMP
Q8NEC5	Plasmamembrane TMP
Q8TDB8	Plasmamembrane TMP
Q8TDU9	Plasmamembrane TMP
Q8WWG9	Plasmamembrane TMP
Q969W9	Plasmamembrane TMP
Q96MS0	Plasmamembrane TMP
Q96N87	Plasmamembrane TMP
Q96PX8	Plasmamembrane TMP
Q96Q91	Plasmamembrane TMP
Q9H2S1	Plasmamembrane TMP
Q9H310	Plasmamembrane TMP
Q9H3T3	Plasmamembrane TMP
Q9HCG7	Plasmamembrane TMP
Q9NQ90	Plasmamembrane TMP
Q9NZC2	Plasmamembrane TMP
Q9UGQ3	Plasmamembrane TMP
Q9Y5F1	Plasmamembrane TMP
Q9Y5L3	Plasmamembrane TMP
O95868	Unknown
P37235	Unknown
Q5T753	Unknown
Q9P232	Unknown
