## Supplementary data files for "Phase-separating fusion proteins drive cancer by dysregulating transcription through ectopic condensates": background_899.tsv

P11137	Cytoskeleton
P50552	Cytoskeleton
P60880	Cytoskeleton
Q16643	Cytoskeleton
Q495M9	Cytoskeleton
Q5T0N1	Cytoskeleton
Q6H8Q1	Cytoskeleton
Q8IYX1	Cytoskeleton
Q8N137	Cytoskeleton
Q8N264	Cytoskeleton
Q96LK0	Cytoskeleton
Q96M63	Cytoskeleton
Q9BPU9	Cytoskeleton
Q9C0F1	Cytoskeleton
Q9H0A9	Cytoskeleton
Q9HBG6	Cytoskeleton
Q9NQC8	Cytoskeleton
Q9NQX4	Cytoskeleton
Q9NVJ2	Cytoskeleton
Q9NYC9	Cytoskeleton
Q9UBW5	Cytoskeleton
Q9ULJ1	Cytoskeleton
Q9Y2X7	Cytoskeleton
O43175	Cytosol
P07864	Cytosol
P59044	Cytosol
Q01433	Cytosol
Q03013	Cytosol
Q14679	Cytosol
Q14749	Cytosol
Q16352	Cytosol
Q3LIE5	Cytosol
Q58A45	Cytosol
Q6L8H1	Cytosol
Q8N3E9	Cytosol
Q8NHS9	Cytosol
Q9BYQ7	Cytosol
Q9NVN3	Cytosol
Q9NWW6	Cytosol
Q9ULI2	Cytosol
Q9Y2H1	Cytosol
Q9Y303	Cytosol
P07108	ER
Q14457	ER
Q6ZNE5	ER
Q8IV20	ER
Q96QG7	ER
Q9NP73	ER
Q9UBF2	ER
Q9Y5K3	ER
P01857	Extracellular
P02679	Extracellular
P03956	Extracellular
P04275	Extracellular
P07492	Extracellular
P09228	Extracellular
P20366	Extracellular
P20800	Extracellular
P22466	Extracellular
P22894	Extracellular
Q02817	Extracellular
Q63HQ2	Extracellular
Q8NES8	Extracellular
Q8WWA0	Extracellular
Q96P15	Extracellular
Q99574	Extracellular
Q9BU40	Extracellular
Q9H1M4	Extracellular
Q9NPF7	Extracellular
Q9NR99	Extracellular
Q9NY84	Extracellular
Q9Y264	Extracellular
Q9Y6L7	Extracellular
O43747	Golgi
O95995	Golgi
Q0D2H9	Golgi
Q8N653	Golgi
Q8N6H7	Golgi
Q8NDH6	Golgi
Q8NFY9	Golgi
Q9BUL8	Golgi
O43916	Inner membrane TMP
P31213	Inner membrane TMP
Q5BJD5	Inner membrane TMP
Q7L5A8	Inner membrane TMP
Q86TL2	Inner membrane TMP
Q86Y07	Inner membrane TMP
Q8IUA7	Inner membrane TMP
Q8IZT8	Inner membrane TMP
Q8NE86	Inner membrane TMP
Q92935	Inner membrane TMP
Q93063	Inner membrane TMP
Q96JN2	Inner membrane TMP
Q9BVK2	Inner membrane TMP
Q9H2A9	Inner membrane TMP
Q9NPA0	Inner membrane TMP
Q9UBY8	Inner membrane TMP
Q9UKY4	Inner membrane TMP
Q9Y6K0	Inner membrane TMP
A6NJ78	Mitochondrium
A6NK06	Mitochondrium
P30049	Mitochondrium
P48723	Mitochondrium
P48735	Mitochondrium
Q92934	Mitochondrium
Q9H0R8	Mitochondrium
A2A288	Nucleus
O00267	Nucleus
O15481	Nucleus
O60682	Nucleus
O75618	Nucleus
O75677	Nucleus
O76093	Nucleus
O95376	Nucleus
P09017	Nucleus
P13056	Nucleus
P13378	Nucleus
P14653	Nucleus
P25208	Nucleus
P35453	Nucleus
P43351	Nucleus
P49642	Nucleus
P50222	Nucleus
P52738	Nucleus
P53805	Nucleus
P57086	Nucleus
P57682	Nucleus
P78424	Nucleus
P84103	Nucleus
Q03052	Nucleus
Q08945	Nucleus
Q12870	Nucleus
Q12874	Nucleus
Q13207	Nucleus
Q3KNS6	Nucleus
Q460N3	Nucleus
Q5VT52	Nucleus
Q6IQ32	Nucleus
Q6PIV2	Nucleus
Q86VF2	Nucleus
Q8IWT0	Nucleus
Q8IYD8	Nucleus
Q8TDR2	Nucleus
Q8TEK3	Nucleus
Q8WXC6	Nucleus
Q8WY54	Nucleus
Q96BR6	Nucleus
Q96RN5	Nucleus
Q9NPC7	Nucleus
Q9NR22	Nucleus
Q9NZP6	Nucleus
Q9UBL6	Nucleus
Q9UBU8	Nucleus
Q9UL40	Nucleus
Q9UL49	Nucleus
Q9Y2U9	Nucleus
Q9Y3C6	Nucleus
A7KAX9	Nucleus/cytoplasm shuttling
O14519	Nucleus/cytoplasm shuttling
O14965	Nucleus/cytoplasm shuttling
O15131	Nucleus/cytoplasm shuttling
O43189	Nucleus/cytoplasm shuttling
O60292	Nucleus/cytoplasm shuttling
O60879	Nucleus/cytoplasm shuttling
O75608	Nucleus/cytoplasm shuttling
O95271	Nucleus/cytoplasm shuttling
P04553	Nucleus/cytoplasm shuttling
P05161	Nucleus/cytoplasm shuttling
P06703	Nucleus/cytoplasm shuttling
P07476	Nucleus/cytoplasm shuttling
P09455	Nucleus/cytoplasm shuttling
P11309	Nucleus/cytoplasm shuttling
P23297	Nucleus/cytoplasm shuttling
P23610	Nucleus/cytoplasm shuttling
P30047	Nucleus/cytoplasm shuttling
P36404	Nucleus/cytoplasm shuttling
P43364	Nucleus/cytoplasm shuttling
P52739	Nucleus/cytoplasm shuttling
P55036	Nucleus/cytoplasm shuttling
P55055	Nucleus/cytoplasm shuttling
P58546	Nucleus/cytoplasm shuttling
P62081	Nucleus/cytoplasm shuttling
P62195	Nucleus/cytoplasm shuttling
Q00341	Nucleus/cytoplasm shuttling
Q05209	Nucleus/cytoplasm shuttling
Q07912	Nucleus/cytoplasm shuttling
Q08211	Nucleus/cytoplasm shuttling
Q12778	Nucleus/cytoplasm shuttling
Q13144	Nucleus/cytoplasm shuttling
Q13427	Nucleus/cytoplasm shuttling
Q13485	Nucleus/cytoplasm shuttling
Q13554	Nucleus/cytoplasm shuttling
Q13625	Nucleus/cytoplasm shuttling
Q14140	Nucleus/cytoplasm shuttling
Q14596	Nucleus/cytoplasm shuttling
Q16637	Nucleus/cytoplasm shuttling
Q496M5	Nucleus/cytoplasm shuttling
Q504Q3	Nucleus/cytoplasm shuttling
Q68EM7	Nucleus/cytoplasm shuttling
Q69YH5	Nucleus/cytoplasm shuttling
Q6GQQ9	Nucleus/cytoplasm shuttling
Q6PF06	Nucleus/cytoplasm shuttling
Q7Z4H7	Nucleus/cytoplasm shuttling
Q7Z4I7	Nucleus/cytoplasm shuttling
Q7Z6L1	Nucleus/cytoplasm shuttling
Q7Z7L1	Nucleus/cytoplasm shuttling
Q8IYX4	Nucleus/cytoplasm shuttling
Q8TD19	Nucleus/cytoplasm shuttling
Q8TDR4	Nucleus/cytoplasm shuttling
Q8WVC0	Nucleus/cytoplasm shuttling
Q92985	Nucleus/cytoplasm shuttling
Q93008	Nucleus/cytoplasm shuttling
Q96JI7	Nucleus/cytoplasm shuttling
Q96P48	Nucleus/cytoplasm shuttling
Q96RS6	Nucleus/cytoplasm shuttling
Q9BRP8	Nucleus/cytoplasm shuttling
Q9BZH6	Nucleus/cytoplasm shuttling
Q9H3M9	Nucleus/cytoplasm shuttling
Q9H422	Nucleus/cytoplasm shuttling
Q9H668	Nucleus/cytoplasm shuttling
Q9H7B4	Nucleus/cytoplasm shuttling
Q9H9A5	Nucleus/cytoplasm shuttling
Q9NR21	Nucleus/cytoplasm shuttling
Q9NRX4	Nucleus/cytoplasm shuttling
Q9NWB1	Nucleus/cytoplasm shuttling
Q9P000	Nucleus/cytoplasm shuttling
Q9UF56	Nucleus/cytoplasm shuttling
Q9UI43	Nucleus/cytoplasm shuttling
Q9UKE5	Nucleus/cytoplasm shuttling
Q9ULD2	Nucleus/cytoplasm shuttling
Q9ULU4	Nucleus/cytoplasm shuttling
Q9UM54	Nucleus/cytoplasm shuttling
Q9UNH5	Nucleus/cytoplasm shuttling
Q9UPU9	Nucleus/cytoplasm shuttling
Q9Y448	Nucleus/cytoplasm shuttling
O00186	Other intracellular organelle
P0DJD7	Other intracellular organelle
P49757	Other intracellular organelle
Q10588	Other intracellular organelle
Q5VST6	Other intracellular organelle
O14894	Plasmamembrane TMP
O14975	Plasmamembrane TMP
O15498	Plasmamembrane TMP
O43493	Plasmamembrane TMP
O60503	Plasmamembrane TMP
O60635	Plasmamembrane TMP
O60636	Plasmamembrane TMP
O75019	Plasmamembrane TMP
O95415	Plasmamembrane TMP
O95859	Plasmamembrane TMP
P01732	Plasmamembrane TMP
P03999	Plasmamembrane TMP
P04626	Plasmamembrane TMP
P04629	Plasmamembrane TMP
P07306	Plasmamembrane TMP
P08034	Plasmamembrane TMP
P09603	Plasmamembrane TMP
P14416	Plasmamembrane TMP
P15941	Plasmamembrane TMP
P21731	Plasmamembrane TMP
P22223	Plasmamembrane TMP
P23634	Plasmamembrane TMP
P28907	Plasmamembrane TMP
P29317	Plasmamembrane TMP
P36268	Plasmamembrane TMP
P40879	Plasmamembrane TMP
P41440	Plasmamembrane TMP
P48146	Plasmamembrane TMP
P48764	Plasmamembrane TMP
P98164	Plasmamembrane TMP
Q01344	Plasmamembrane TMP
Q08345	Plasmamembrane TMP
Q12907	Plasmamembrane TMP
Q14973	Plasmamembrane TMP
Q15758	Plasmamembrane TMP
Q30154	Plasmamembrane TMP
Q495T6	Plasmamembrane TMP
Q5T197	Plasmamembrane TMP
Q5T601	Plasmamembrane TMP
Q5T6X5	Plasmamembrane TMP
Q6P1M0	Plasmamembrane TMP
Q6P4Q7	Plasmamembrane TMP
Q6PJW8	Plasmamembrane TMP
Q6UW88	Plasmamembrane TMP
Q6UXB4	Plasmamembrane TMP
Q8IZF0	Plasmamembrane TMP
Q8NI17	Plasmamembrane TMP
Q8TDS4	Plasmamembrane TMP
Q8TDV0	Plasmamembrane TMP
Q969I6	Plasmamembrane TMP
Q969X2	Plasmamembrane TMP
Q96BI3	Plasmamembrane TMP
Q96FV3	Plasmamembrane TMP
Q96GC9	Plasmamembrane TMP
Q96P66	Plasmamembrane TMP
Q99062	Plasmamembrane TMP
Q99500	Plasmamembrane TMP
Q99536	Plasmamembrane TMP
Q99928	Plasmamembrane TMP
Q9BQ31	Plasmamembrane TMP
Q9NRS4	Plasmamembrane TMP
Q9P0L9	Plasmamembrane TMP
Q9UGH3	Plasmamembrane TMP
Q9UKZ4	Plasmamembrane TMP
Q9Y5S1	Plasmamembrane TMP
A0JP26	Unknown
O60307	Unknown
Q13064	Unknown
Q6ISU1	Unknown
