## Supplementary data files for "Phase-separating fusion proteins drive cancer by dysregulating transcription through ectopic condensates": background_900.tsv

A8MU46	Cytoskeleton
O94844	Cytoskeleton
P04075	Cytoskeleton
P08670	Cytoskeleton
P13646	Cytoskeleton
P16157	Cytoskeleton
Q04695	Cytoskeleton
Q13509	Cytoskeleton
Q14168	Cytoskeleton
Q16555	Cytoskeleton
Q6ZW33	Cytoskeleton
Q8IW40	Cytoskeleton
Q8N9V6	Cytoskeleton
Q8NFJ9	Cytoskeleton
Q8TF72	Cytoskeleton
Q8WWN8	Cytoskeleton
Q8WXR4	Cytoskeleton
Q96BM9	Cytoskeleton
Q9BZW7	Cytoskeleton
Q9NSN8	Cytoskeleton
Q9P209	Cytoskeleton
Q9UH03	Cytoskeleton
Q9UJC3	Cytoskeleton
P00966	Cytosol
P35626	Cytosol
P53370	Cytosol
Q00796	Cytosol
Q13077	Cytosol
Q13630	Cytosol
Q3MJ16	Cytosol
Q6PFW1	Cytosol
Q8WYN0	Cytosol
Q96DG6	Cytosol
Q96GA7	Cytosol
Q99435	Cytosol
Q9BUH8	Cytosol
Q9BXD5	Cytosol
Q9BXI3	Cytosol
Q9BYQ5	Cytosol
Q9NZN5	Cytosol
Q9UBP9	Cytosol
Q9Y2F9	Cytosol
P08833	ER
P60520	ER
P62341	ER
Q00LT1	ER
Q13438	ER
Q8N6S4	ER
Q9BS26	ER
Q9BZQ6	ER
O00339	Extracellular
O00622	Extracellular
O14793	Extracellular
O75556	Extracellular
O76061	Extracellular
P01602	Extracellular
P01742	Extracellular
P01817	Extracellular
P01824	Extracellular
P01860	Extracellular
P01880	Extracellular
P08185	Extracellular
P0DMC3	Extracellular
P10124	Extracellular
P10646	Extracellular
P58499	Extracellular
Q14314	Extracellular
Q14993	Extracellular
Q15166	Extracellular
Q30KQ6	Extracellular
Q5SRR4	Extracellular
Q66K79	Extracellular
Q8IUX8	Extracellular
O75843	Golgi
P16870	Golgi
P49795	Golgi
P59665	Golgi
Q0D2H9	Golgi
Q15139	Golgi
Q8NCM8	Golgi
Q9H7Z7	Golgi
A8MVW5	Inner membrane TMP
O75310	Inner membrane TMP
O75844	Inner membrane TMP
O96014	Inner membrane TMP
P40305	Inner membrane TMP
Q86VW0	Inner membrane TMP
Q8N5D6	Inner membrane TMP
Q8N6G5	Inner membrane TMP
Q8NBM4	Inner membrane TMP
Q8NHE4	Inner membrane TMP
Q96JF0	Inner membrane TMP
Q9H7F0	Inner membrane TMP
Q9NS84	Inner membrane TMP
Q9NZJ7	Inner membrane TMP
Q9P2K9	Inner membrane TMP
Q9UMX9	Inner membrane TMP
Q9Y320	Inner membrane TMP
Q9Y5T4	Inner membrane TMP
O75094	Mitochondrium
P05165	Mitochondrium
P10515	Mitochondrium
Q00059	Mitochondrium
Q86XF0	Mitochondrium
Q96QK1	Mitochondrium
Q9NZJ6	Mitochondrium
A1L167	Nucleus
O00230	Nucleus
O15525	Nucleus
O75319	Nucleus
O95936	Nucleus
P01100	Nucleus
P07320	Nucleus
P0C0S5	Nucleus
P17676	Nucleus
P25440	Nucleus
P30291	Nucleus
P38432	Nucleus
P41162	Nucleus
P57772	Nucleus
P78411	Nucleus
Q13263	Nucleus
Q14011	Nucleus
Q14119	Nucleus
Q15050	Nucleus
Q16630	Nucleus
Q4FZB7	Nucleus
Q6DN90	Nucleus
Q6NS38	Nucleus
Q6NWY9	Nucleus
Q7Z5L9	Nucleus
Q86U86	Nucleus
Q86VM9	Nucleus
Q8N1K5	Nucleus
Q8N9N5	Nucleus
Q8NDF8	Nucleus
Q8TCJ0	Nucleus
Q8TF47	Nucleus
Q8WTR7	Nucleus
Q8WWB3	Nucleus
Q96AE4	Nucleus
Q96EZ8	Nucleus
Q96H86	Nucleus
Q96NC0	Nucleus
Q96QE3	Nucleus
Q99684	Nucleus
Q99708	Nucleus
Q9BUH6	Nucleus
Q9H7H0	Nucleus
Q9NRE2	Nucleus
Q9NSD4	Nucleus
Q9NUK0	Nucleus
Q9NY99	Nucleus
Q9UGN5	Nucleus
Q9ULV5	Nucleus
Q9UPG8	Nucleus
Q9Y6M4	Nucleus
O00204	Nucleus/cytoplasm shuttling
O15198	Nucleus/cytoplasm shuttling
O15296	Nucleus/cytoplasm shuttling
O43189	Nucleus/cytoplasm shuttling
O60292	Nucleus/cytoplasm shuttling
O94916	Nucleus/cytoplasm shuttling
P03950	Nucleus/cytoplasm shuttling
P07437	Nucleus/cytoplasm shuttling
P29144	Nucleus/cytoplasm shuttling
P33778	Nucleus/cytoplasm shuttling
P39880	Nucleus/cytoplasm shuttling
P42226	Nucleus/cytoplasm shuttling
P42771	Nucleus/cytoplasm shuttling
P46782	Nucleus/cytoplasm shuttling
P49773	Nucleus/cytoplasm shuttling
P50991	Nucleus/cytoplasm shuttling
P55212	Nucleus/cytoplasm shuttling
P62081	Nucleus/cytoplasm shuttling
P78317	Nucleus/cytoplasm shuttling
Q01082	Nucleus/cytoplasm shuttling
Q02962	Nucleus/cytoplasm shuttling
Q03001	Nucleus/cytoplasm shuttling
Q08752	Nucleus/cytoplasm shuttling
Q12849	Nucleus/cytoplasm shuttling
Q12968	Nucleus/cytoplasm shuttling
Q14764	Nucleus/cytoplasm shuttling
Q15078	Nucleus/cytoplasm shuttling
Q15121	Nucleus/cytoplasm shuttling
Q15646	Nucleus/cytoplasm shuttling
Q16512	Nucleus/cytoplasm shuttling
Q17RS7	Nucleus/cytoplasm shuttling
Q3YEC7	Nucleus/cytoplasm shuttling
Q496M5	Nucleus/cytoplasm shuttling
Q49MI3	Nucleus/cytoplasm shuttling
Q53S33	Nucleus/cytoplasm shuttling
Q641Q2	Nucleus/cytoplasm shuttling
Q6R6M4	Nucleus/cytoplasm shuttling
Q71F23	Nucleus/cytoplasm shuttling
Q7KZF4	Nucleus/cytoplasm shuttling
Q8IYE1	Nucleus/cytoplasm shuttling
Q8N4J0	Nucleus/cytoplasm shuttling
Q8NB14	Nucleus/cytoplasm shuttling
Q8NCN4	Nucleus/cytoplasm shuttling
Q8NFH3	Nucleus/cytoplasm shuttling
Q8NHG8	Nucleus/cytoplasm shuttling
Q8TBX8	Nucleus/cytoplasm shuttling
Q8WUP2	Nucleus/cytoplasm shuttling
Q8WUX9	Nucleus/cytoplasm shuttling
Q8WXW3	Nucleus/cytoplasm shuttling
Q8WYP5	Nucleus/cytoplasm shuttling
Q92552	Nucleus/cytoplasm shuttling
Q93009	Nucleus/cytoplasm shuttling
Q96I76	Nucleus/cytoplasm shuttling
Q96J02	Nucleus/cytoplasm shuttling
Q96K30	Nucleus/cytoplasm shuttling
Q96PX1	Nucleus/cytoplasm shuttling
Q96RS6	Nucleus/cytoplasm shuttling
Q9BU61	Nucleus/cytoplasm shuttling
Q9BV20	Nucleus/cytoplasm shuttling
Q9BV47	Nucleus/cytoplasm shuttling
Q9BYX2	Nucleus/cytoplasm shuttling
Q9C035	Nucleus/cytoplasm shuttling
Q9GZV5	Nucleus/cytoplasm shuttling
Q9H467	Nucleus/cytoplasm shuttling
Q9H6R0	Nucleus/cytoplasm shuttling
Q9H9A5	Nucleus/cytoplasm shuttling
Q9HD34	Nucleus/cytoplasm shuttling
Q9NRH3	Nucleus/cytoplasm shuttling
Q9NS23	Nucleus/cytoplasm shuttling
Q9NUU6	Nucleus/cytoplasm shuttling
Q9NV88	Nucleus/cytoplasm shuttling
Q9NYB9	Nucleus/cytoplasm shuttling
Q9UBW8	Nucleus/cytoplasm shuttling
Q9UH65	Nucleus/cytoplasm shuttling
Q9ULZ3	Nucleus/cytoplasm shuttling
Q9UMS0	Nucleus/cytoplasm shuttling
Q9UPQ9	Nucleus/cytoplasm shuttling
Q9UPV0	Nucleus/cytoplasm shuttling
O14727	Other intracellular organelle
O43933	Other intracellular organelle
Q14449	Other intracellular organelle
Q9BWS9	Other intracellular organelle
Q9UPP5	Other intracellular organelle
O00337	Plasmamembrane TMP
O00574	Plasmamembrane TMP
O15552	Plasmamembrane TMP
O60488	Plasmamembrane TMP
O60755	Plasmamembrane TMP
O75379	Plasmamembrane TMP
O95415	Plasmamembrane TMP
P06756	Plasmamembrane TMP
P11168	Plasmamembrane TMP
P11230	Plasmamembrane TMP
P17948	Plasmamembrane TMP
P19075	Plasmamembrane TMP
P27797	Plasmamembrane TMP
P29017	Plasmamembrane TMP
P30968	Plasmamembrane TMP
P32297	Plasmamembrane TMP
P33032	Plasmamembrane TMP
P34969	Plasmamembrane TMP
P36268	Plasmamembrane TMP
P48664	Plasmamembrane TMP
P50443	Plasmamembrane TMP
P51686	Plasmamembrane TMP
P51793	Plasmamembrane TMP
P58335	Plasmamembrane TMP
P78357	Plasmamembrane TMP
Q02763	Plasmamembrane TMP
Q07837	Plasmamembrane TMP
Q10589	Plasmamembrane TMP
Q14916	Plasmamembrane TMP
Q15116	Plasmamembrane TMP
Q2TAL6	Plasmamembrane TMP
Q53EL9	Plasmamembrane TMP
Q5JZY3	Plasmamembrane TMP
Q5QGT7	Plasmamembrane TMP
Q6P1M0	Plasmamembrane TMP
Q86V40	Plasmamembrane TMP
Q86WV6	Plasmamembrane TMP
Q8IU57	Plasmamembrane TMP
Q8N126	Plasmamembrane TMP
Q8N608	Plasmamembrane TMP
Q8NBJ4	Plasmamembrane TMP
Q8TBE7	Plasmamembrane TMP
Q8TBJ4	Plasmamembrane TMP
Q8WWV6	Plasmamembrane TMP
Q96AP7	Plasmamembrane TMP
Q96FX8	Plasmamembrane TMP
Q96KK4	Plasmamembrane TMP
Q96LB2	Plasmamembrane TMP
Q96P65	Plasmamembrane TMP
Q96T83	Plasmamembrane TMP
Q9BQ51	Plasmamembrane TMP
Q9BY79	Plasmamembrane TMP
Q9BYT9	Plasmamembrane TMP
Q9H3N8	Plasmamembrane TMP
Q9H461	Plasmamembrane TMP
Q9NRY7	Plasmamembrane TMP
Q9NY26	Plasmamembrane TMP
Q9NZ43	Plasmamembrane TMP
Q9UBL9	Plasmamembrane TMP
Q9UH99	Plasmamembrane TMP
Q9UHQ9	Plasmamembrane TMP
Q9ULD8	Plasmamembrane TMP
Q9ULI3	Plasmamembrane TMP
Q9Y267	Plasmamembrane TMP
Q9Y666	Plasmamembrane TMP
P10265	Unknown
Q8N7J2	Unknown
Q9NWQ4	Unknown
Q9UKY0	Unknown
