## Supplementary data files for "Phase-separating fusion proteins drive cancer by dysregulating transcription through ectopic condensates": background_901.tsv

A8MQ27	Cytoskeleton
O95922	Cytoskeleton
P52565	Cytoskeleton
Q12756	Cytoskeleton
Q13509	Cytoskeleton
Q13885	Cytoskeleton
Q15124	Cytoskeleton
Q32MK0	Cytoskeleton
Q5JR98	Cytoskeleton
Q6IQ19	Cytoskeleton
Q702N8	Cytoskeleton
Q86VQ0	Cytoskeleton
Q8IY21	Cytoskeleton
Q8NBT0	Cytoskeleton
Q8TEW0	Cytoskeleton
Q96N16	Cytoskeleton
Q9P2M7	Cytoskeleton
Q9UJT2	Cytoskeleton
Q9UJV3	Cytoskeleton
Q9ULV4	Cytoskeleton
Q9Y2D8	Cytoskeleton
Q9Y2J2	Cytoskeleton
Q9Y6V0	Cytoskeleton
O00244	Cytosol
O14960	Cytosol
P09529	Cytosol
P0DPB3	Cytosol
P33402	Cytosol
P34949	Cytosol
Q03013	Cytosol
Q15283	Cytosol
Q3SY46	Cytosol
Q6PEX3	Cytosol
Q7Z7G2	Cytosol
Q86UK7	Cytosol
Q8IWZ3	Cytosol
Q8TDN4	Cytosol
Q93097	Cytosol
Q9BYR5	Cytosol
Q9H2Y7	Cytosol
Q9HD40	Cytosol
Q9UD71	Cytosol
O75143	ER
O75718	ER
Q5S007	ER
Q8NBK3	ER
Q8NBS9	ER
Q8WWR8	ER
Q9NR96	ER
Q9NRD1	ER
O15230	Extracellular
O43405	Extracellular
O95925	Extracellular
P01036	Extracellular
P01767	Extracellular
P01772	Extracellular
P01861	Extracellular
P03951	Extracellular
P05543	Extracellular
P20849	Extracellular
P21246	Extracellular
P27658	Extracellular
P39877	Extracellular
P49767	Extracellular
P98088	Extracellular
Q13201	Extracellular
Q14512	Extracellular
Q8TDE3	Extracellular
Q8TE57	Extracellular
Q9BXP8	Extracellular
Q9HCB6	Extracellular
Q9NY84	Extracellular
Q9ULZ9	Extracellular
P0DPD8	Golgi
P57729	Golgi
P61966	Golgi
Q08379	Golgi
Q7L4P6	Golgi
Q8N3F8	Golgi
Q96GW7	Golgi
Q9BZQ4	Golgi
O15239	Inner membrane TMP
O75477	Inner membrane TMP
O95470	Inner membrane TMP
P28845	Inner membrane TMP
P30405	Inner membrane TMP
P35504	Inner membrane TMP
P56556	Inner membrane TMP
Q12770	Inner membrane TMP
Q8N2A8	Inner membrane TMP
Q8TDX6	Inner membrane TMP
Q8WVZ1	Inner membrane TMP
Q92611	Inner membrane TMP
Q969W0	Inner membrane TMP
Q96BZ4	Inner membrane TMP
Q96BZ9	Inner membrane TMP
Q96CU9	Inner membrane TMP
Q9NY97	Inner membrane TMP
Q9P2U8	Inner membrane TMP
P05091	Mitochondrium
P49914	Mitochondrium
Q6NUN0	Mitochondrium
Q7Z4T9	Mitochondrium
Q9NQH7	Mitochondrium
Q9NWU5	Mitochondrium
Q9Y3E2	Mitochondrium
O14981	Nucleus
O43680	Nucleus
O95801	Nucleus
P08047	Nucleus
P09661	Nucleus
P12524	Nucleus
P20265	Nucleus
P30291	Nucleus
P42166	Nucleus
P49716	Nucleus
Q03252	Nucleus
Q10586	Nucleus
Q14202	Nucleus
Q15742	Nucleus
Q16385	Nucleus
Q56P03	Nucleus
Q59H18	Nucleus
Q6N043	Nucleus
Q6ZMS7	Nucleus
Q8IZQ8	Nucleus
Q8N339	Nucleus
Q8N5D0	Nucleus
Q8N693	Nucleus
Q8TAQ2	Nucleus
Q8WUB8	Nucleus
Q92613	Nucleus
Q92688	Nucleus
Q92979	Nucleus
Q969G3	Nucleus
Q969R5	Nucleus
Q96C28	Nucleus
Q96MU7	Nucleus
Q96PK6	Nucleus
Q96PU8	Nucleus
Q96QV1	Nucleus
Q96T60	Nucleus
Q9BQY4	Nucleus
Q9BYT3	Nucleus
Q9C056	Nucleus
Q9C0K0	Nucleus
Q9H0A0	Nucleus
Q9H175	Nucleus
Q9NQI0	Nucleus
Q9NUU7	Nucleus
Q9NVC6	Nucleus
Q9UBE0	Nucleus
Q9UHV8	Nucleus
Q9UJ98	Nucleus
Q9UMR3	Nucleus
Q9UPG8	Nucleus
Q9Y2M2	Nucleus
O00425	Nucleus/cytoplasm shuttling
O00541	Nucleus/cytoplasm shuttling
O14579	Nucleus/cytoplasm shuttling
O15145	Nucleus/cytoplasm shuttling
O60318	Nucleus/cytoplasm shuttling
O75608	Nucleus/cytoplasm shuttling
O75955	Nucleus/cytoplasm shuttling
P04181	Nucleus/cytoplasm shuttling
P05423	Nucleus/cytoplasm shuttling
P06746	Nucleus/cytoplasm shuttling
P14317	Nucleus/cytoplasm shuttling
P15428	Nucleus/cytoplasm shuttling
P17014	Nucleus/cytoplasm shuttling
P20749	Nucleus/cytoplasm shuttling
P21333	Nucleus/cytoplasm shuttling
P23246	Nucleus/cytoplasm shuttling
P23378	Nucleus/cytoplasm shuttling
P29590	Nucleus/cytoplasm shuttling
P37840	Nucleus/cytoplasm shuttling
P40933	Nucleus/cytoplasm shuttling
P50995	Nucleus/cytoplasm shuttling
P55735	Nucleus/cytoplasm shuttling
P56537	Nucleus/cytoplasm shuttling
P78406	Nucleus/cytoplasm shuttling
Q02252	Nucleus/cytoplasm shuttling
Q02556	Nucleus/cytoplasm shuttling
Q09161	Nucleus/cytoplasm shuttling
Q13164	Nucleus/cytoplasm shuttling
Q13415	Nucleus/cytoplasm shuttling
Q13547	Nucleus/cytoplasm shuttling
Q14493	Nucleus/cytoplasm shuttling
Q14674	Nucleus/cytoplasm shuttling
Q15004	Nucleus/cytoplasm shuttling
Q15046	Nucleus/cytoplasm shuttling
Q15349	Nucleus/cytoplasm shuttling
Q15642	Nucleus/cytoplasm shuttling
Q15796	Nucleus/cytoplasm shuttling
Q16539	Nucleus/cytoplasm shuttling
Q5JTJ3	Nucleus/cytoplasm shuttling
Q5VZE5	Nucleus/cytoplasm shuttling
Q5VZM2	Nucleus/cytoplasm shuttling
Q7L5D6	Nucleus/cytoplasm shuttling
Q7Z4I7	Nucleus/cytoplasm shuttling
Q7Z7L1	Nucleus/cytoplasm shuttling
Q86VZ6	Nucleus/cytoplasm shuttling
Q86W54	Nucleus/cytoplasm shuttling
Q8N0S2	Nucleus/cytoplasm shuttling
Q8N2I9	Nucleus/cytoplasm shuttling
Q8NFD5	Nucleus/cytoplasm shuttling
Q8TDD1	Nucleus/cytoplasm shuttling
Q8TDR4	Nucleus/cytoplasm shuttling
Q8WYA6	Nucleus/cytoplasm shuttling
Q92630	Nucleus/cytoplasm shuttling
Q96GD4	Nucleus/cytoplasm shuttling
Q96LW7	Nucleus/cytoplasm shuttling
Q96SW2	Nucleus/cytoplasm shuttling
Q9BQ50	Nucleus/cytoplasm shuttling
Q9BRG1	Nucleus/cytoplasm shuttling
Q9BT43	Nucleus/cytoplasm shuttling
Q9BZE4	Nucleus/cytoplasm shuttling
Q9BZI7	Nucleus/cytoplasm shuttling
Q9H254	Nucleus/cytoplasm shuttling
Q9H2D6	Nucleus/cytoplasm shuttling
Q9HB65	Nucleus/cytoplasm shuttling
Q9HD42	Nucleus/cytoplasm shuttling
Q9NPJ4	Nucleus/cytoplasm shuttling
Q9NUL3	Nucleus/cytoplasm shuttling
Q9NZI7	Nucleus/cytoplasm shuttling
Q9NZQ3	Nucleus/cytoplasm shuttling
Q9P243	Nucleus/cytoplasm shuttling
Q9UFD9	Nucleus/cytoplasm shuttling
Q9UNF1	Nucleus/cytoplasm shuttling
Q9UPV9	Nucleus/cytoplasm shuttling
Q9Y230	Nucleus/cytoplasm shuttling
Q9Y4A5	Nucleus/cytoplasm shuttling
Q9Y4E8	Nucleus/cytoplasm shuttling
Q9Y6P5	Nucleus/cytoplasm shuttling
Q9Y6Q9	Nucleus/cytoplasm shuttling
P01236	Other intracellular organelle
Q6ZMU5	Other intracellular organelle
Q7Z698	Other intracellular organelle
Q9HCC9	Other intracellular organelle
Q9Y2H2	Other intracellular organelle
A1A5B4	Plasmamembrane TMP
O15427	Plasmamembrane TMP
O15440	Plasmamembrane TMP
O43511	Plasmamembrane TMP
O60636	Plasmamembrane TMP
O60741	Plasmamembrane TMP
O75581	Plasmamembrane TMP
O95477	Plasmamembrane TMP
P00533	Plasmamembrane TMP
P07510	Plasmamembrane TMP
P11166	Plasmamembrane TMP
P13385	Plasmamembrane TMP
P13612	Plasmamembrane TMP
P17658	Plasmamembrane TMP
P18507	Plasmamembrane TMP
P19022	Plasmamembrane TMP
P25101	Plasmamembrane TMP
P29323	Plasmamembrane TMP
P46663	Plasmamembrane TMP
P48065	Plasmamembrane TMP
P48509	Plasmamembrane TMP
P49257	Plasmamembrane TMP
P50591	Plasmamembrane TMP
P55087	Plasmamembrane TMP
P57679	Plasmamembrane TMP
P78508	Plasmamembrane TMP
Q07011	Plasmamembrane TMP
Q08174	Plasmamembrane TMP
Q09428	Plasmamembrane TMP
Q09470	Plasmamembrane TMP
Q14626	Plasmamembrane TMP
Q15077	Plasmamembrane TMP
Q16647	Plasmamembrane TMP
Q2M3G0	Plasmamembrane TMP
Q58EX2	Plasmamembrane TMP
Q5W0Z9	Plasmamembrane TMP
Q68D85	Plasmamembrane TMP
Q86T26	Plasmamembrane TMP
Q86UW1	Plasmamembrane TMP
Q86WR0	Plasmamembrane TMP
Q86YT5	Plasmamembrane TMP
Q8IUK5	Plasmamembrane TMP
Q8N4M1	Plasmamembrane TMP
Q8NE79	Plasmamembrane TMP
Q8NFR9	Plasmamembrane TMP
Q8WUG5	Plasmamembrane TMP
Q96P31	Plasmamembrane TMP
Q99706	Plasmamembrane TMP
Q9BRI3	Plasmamembrane TMP
Q9BXJ7	Plasmamembrane TMP
Q9BXJ8	Plasmamembrane TMP
Q9HCK4	Plasmamembrane TMP
Q9NPB9	Plasmamembrane TMP
Q9NX76	Plasmamembrane TMP
Q9NYX4	Plasmamembrane TMP
Q9UGM1	Plasmamembrane TMP
Q9UL52	Plasmamembrane TMP
Q9ULT6	Plasmamembrane TMP
Q9UNW8	Plasmamembrane TMP
Q9UQQ1	Plasmamembrane TMP
Q9Y275	Plasmamembrane TMP
Q9Y2P4	Plasmamembrane TMP
Q9Y336	Plasmamembrane TMP
Q9Y5F1	Plasmamembrane TMP
Q9Y6C5	Plasmamembrane TMP
A0JP26	Unknown
A6NFQ2	Unknown
P55056	Unknown
Q7Z7D3	Unknown
