## Supplementary data files for "Phase-separating fusion proteins drive cancer by dysregulating transcription through ectopic condensates": background_902.tsv

O15344	Cytoskeleton
O75128	Cytoskeleton
P11137	Cytoskeleton
P35241	Cytoskeleton
P53814	Cytoskeleton
P61587	Cytoskeleton
Q15149	Cytoskeleton
Q4LDG9	Cytoskeleton
Q5T280	Cytoskeleton
Q7RTR2	Cytoskeleton
Q86TI2	Cytoskeleton
Q8IVD9	Cytoskeleton
Q8IZW8	Cytoskeleton
Q8WW24	Cytoskeleton
Q96GE4	Cytoskeleton
Q96HB5	Cytoskeleton
Q96RT7	Cytoskeleton
Q9BYZ6	Cytoskeleton
Q9P1A6	Cytoskeleton
Q9P2D7	Cytoskeleton
Q9UPM9	Cytoskeleton
Q9Y2I6	Cytoskeleton
Q9Y4D1	Cytoskeleton
O43815	Cytosol
P11532	Cytosol
P32321	Cytosol
P48454	Cytosol
P60412	Cytosol
Q04917	Cytosol
Q15465	Cytosol
Q16352	Cytosol
Q16825	Cytosol
Q6ZT62	Cytosol
Q6ZUI0	Cytosol
Q7Z478	Cytosol
Q86W26	Cytosol
Q8WYN0	Cytosol
Q99707	Cytosol
Q9H788	Cytosol
Q9NWW6	Cytosol
Q9UI10	Cytosol
Q9Y450	Cytosol
A6NC98	ER
O60613	ER
Q13217	ER
Q562E7	ER
Q96EK6	ER
Q96QG7	ER
Q9BSB4	ER
Q9BZM6	ER
O95450	Extracellular
P01023	Extracellular
P01034	Extracellular
P01706	Extracellular
P02776	Extracellular
P05121	Extracellular
P07942	Extracellular
P07996	Extracellular
P15692	Extracellular
P18510	Extracellular
P20827	Extracellular
P22466	Extracellular
P24821	Extracellular
P61812	Extracellular
P78556	Extracellular
Q07325	Extracellular
Q14512	Extracellular
Q15582	Extracellular
Q17R60	Extracellular
Q5VYX0	Extracellular
Q8WWA0	Extracellular
Q96A83	Extracellular
Q99715	Extracellular
P22303	Golgi
P50570	Golgi
Q7Z6J0	Golgi
Q8NES3	Golgi
Q96I15	Golgi
Q9P260	Golgi
Q9UIA0	Golgi
Q9UPN3	Golgi
O43181	Inner membrane TMP
P04035	Inner membrane TMP
P15514	Inner membrane TMP
P22680	Inner membrane TMP
P40305	Inner membrane TMP
P56937	Inner membrane TMP
Q06136	Inner membrane TMP
Q16739	Inner membrane TMP
Q5K4L6	Inner membrane TMP
Q643R3	Inner membrane TMP
Q7Z429	Inner membrane TMP
Q8IY34	Inner membrane TMP
Q92535	Inner membrane TMP
Q96HA9	Inner membrane TMP
Q96J65	Inner membrane TMP
Q96SL1	Inner membrane TMP
Q9NQZ7	Inner membrane TMP
Q9Y231	Inner membrane TMP
O00330	Mitochondrium
P00480	Mitochondrium
P11233	Mitochondrium
P49914	Mitochondrium
Q9NRY6	Mitochondrium
Q9NVI7	Mitochondrium
Q9UL12	Mitochondrium
O00482	Nucleus
O43447	Nucleus
O75364	Nucleus
O95319	Nucleus
O95343	Nucleus
O95677	Nucleus
O95751	Nucleus
O95833	Nucleus
P05114	Nucleus
P0DP91	Nucleus
P23497	Nucleus
P35637	Nucleus
P38935	Nucleus
P43356	Nucleus
P46087	Nucleus
P55058	Nucleus
P55317	Nucleus
Q14119	Nucleus
Q587J8	Nucleus
Q5THR3	Nucleus
Q5VWG9	Nucleus
Q6PH85	Nucleus
Q86VK4	Nucleus
Q8IVW6	Nucleus
Q8N339	Nucleus
Q8N635	Nucleus
Q8NCF5	Nucleus
Q8TA86	Nucleus
Q8TDG4	Nucleus
Q8TEV9	Nucleus
Q92481	Nucleus
Q92585	Nucleus
Q93077	Nucleus
Q969H6	Nucleus
Q96C00	Nucleus
Q96K80	Nucleus
Q96QC0	Nucleus
Q96RN5	Nucleus
Q96ST2	Nucleus
Q9BRA0	Nucleus
Q9BRX5	Nucleus
Q9BZJ0	Nucleus
Q9C0A6	Nucleus
Q9HCE5	Nucleus
Q9NX07	Nucleus
Q9UHK0	Nucleus
Q9ULV3	Nucleus
Q9UPQ3	Nucleus
Q9UPW0	Nucleus
Q9UQ84	Nucleus
Q9Y5R6	Nucleus
O00541	Nucleus/cytoplasm shuttling
O14558	Nucleus/cytoplasm shuttling
O14713	Nucleus/cytoplasm shuttling
O14745	Nucleus/cytoplasm shuttling
O15264	Nucleus/cytoplasm shuttling
O15527	Nucleus/cytoplasm shuttling
O95684	Nucleus/cytoplasm shuttling
P00326	Nucleus/cytoplasm shuttling
P00973	Nucleus/cytoplasm shuttling
P04053	Nucleus/cytoplasm shuttling
P10242	Nucleus/cytoplasm shuttling
P17252	Nucleus/cytoplasm shuttling
P23528	Nucleus/cytoplasm shuttling
P28066	Nucleus/cytoplasm shuttling
P34896	Nucleus/cytoplasm shuttling
P46695	Nucleus/cytoplasm shuttling
P51531	Nucleus/cytoplasm shuttling
P52739	Nucleus/cytoplasm shuttling
P53804	Nucleus/cytoplasm shuttling
P55210	Nucleus/cytoplasm shuttling
P62841	Nucleus/cytoplasm shuttling
P78317	Nucleus/cytoplasm shuttling
Q01538	Nucleus/cytoplasm shuttling
Q07352	Nucleus/cytoplasm shuttling
Q08J23	Nucleus/cytoplasm shuttling
Q13618	Nucleus/cytoplasm shuttling
Q14004	Nucleus/cytoplasm shuttling
Q15021	Nucleus/cytoplasm shuttling
Q15029	Nucleus/cytoplasm shuttling
Q15121	Nucleus/cytoplasm shuttling
Q15723	Nucleus/cytoplasm shuttling
Q16181	Nucleus/cytoplasm shuttling
Q49MI3	Nucleus/cytoplasm shuttling
Q4J6C6	Nucleus/cytoplasm shuttling
Q53GT1	Nucleus/cytoplasm shuttling
Q58WW2	Nucleus/cytoplasm shuttling
Q5TA45	Nucleus/cytoplasm shuttling
Q5TAQ9	Nucleus/cytoplasm shuttling
Q5VUG0	Nucleus/cytoplasm shuttling
Q86UY6	Nucleus/cytoplasm shuttling
Q8IXM2	Nucleus/cytoplasm shuttling
Q8N8R7	Nucleus/cytoplasm shuttling
Q8NAX2	Nucleus/cytoplasm shuttling
Q8TAD8	Nucleus/cytoplasm shuttling
Q8TDD1	Nucleus/cytoplasm shuttling
Q8TDI0	Nucleus/cytoplasm shuttling
Q8WXS3	Nucleus/cytoplasm shuttling
Q92791	Nucleus/cytoplasm shuttling
Q96A70	Nucleus/cytoplasm shuttling
Q96BR5	Nucleus/cytoplasm shuttling
Q96C12	Nucleus/cytoplasm shuttling
Q96EY7	Nucleus/cytoplasm shuttling
Q96Q40	Nucleus/cytoplasm shuttling
Q96RU8	Nucleus/cytoplasm shuttling
Q9BQA1	Nucleus/cytoplasm shuttling
Q9C030	Nucleus/cytoplasm shuttling
Q9GZZ9	Nucleus/cytoplasm shuttling
Q9H4L5	Nucleus/cytoplasm shuttling
Q9H7B4	Nucleus/cytoplasm shuttling
Q9H8V3	Nucleus/cytoplasm shuttling
Q9NS73	Nucleus/cytoplasm shuttling
Q9NUL5	Nucleus/cytoplasm shuttling
Q9NVE7	Nucleus/cytoplasm shuttling
Q9NWD9	Nucleus/cytoplasm shuttling
Q9NX01	Nucleus/cytoplasm shuttling
Q9NYB0	Nucleus/cytoplasm shuttling
Q9NYF0	Nucleus/cytoplasm shuttling
Q9P000	Nucleus/cytoplasm shuttling
Q9P275	Nucleus/cytoplasm shuttling
Q9UHD9	Nucleus/cytoplasm shuttling
Q9UN37	Nucleus/cytoplasm shuttling
Q9UN81	Nucleus/cytoplasm shuttling
Q9UNM6	Nucleus/cytoplasm shuttling
Q9Y253	Nucleus/cytoplasm shuttling
Q9Y297	Nucleus/cytoplasm shuttling
Q9Y2L1	Nucleus/cytoplasm shuttling
Q9Y478	Nucleus/cytoplasm shuttling
Q9Y6P5	Nucleus/cytoplasm shuttling
Q12794	Other intracellular organelle
Q13608	Other intracellular organelle
Q14699	Other intracellular organelle
Q6HA08	Other intracellular organelle
Q8IYJ3	Other intracellular organelle
O00591	Plasmamembrane TMP
O43526	Plasmamembrane TMP
O43861	Plasmamembrane TMP
O75078	Plasmamembrane TMP
O76090	Plasmamembrane TMP
O95264	Plasmamembrane TMP
P07306	Plasmamembrane TMP
P13612	Plasmamembrane TMP
P15812	Plasmamembrane TMP
P15941	Plasmamembrane TMP
P17152	Plasmamembrane TMP
P17181	Plasmamembrane TMP
P20963	Plasmamembrane TMP
P21854	Plasmamembrane TMP
P27487	Plasmamembrane TMP
P28221	Plasmamembrane TMP
P28335	Plasmamembrane TMP
P30203	Plasmamembrane TMP
P30550	Plasmamembrane TMP
P30968	Plasmamembrane TMP
P34982	Plasmamembrane TMP
P36269	Plasmamembrane TMP
P41594	Plasmamembrane TMP
P43007	Plasmamembrane TMP
P51172	Plasmamembrane TMP
P51674	Plasmamembrane TMP
P51693	Plasmamembrane TMP
Q01113	Plasmamembrane TMP
Q02094	Plasmamembrane TMP
Q06495	Plasmamembrane TMP
Q07075	Plasmamembrane TMP
Q13002	Plasmamembrane TMP
Q16348	Plasmamembrane TMP
Q2M3R5	Plasmamembrane TMP
Q495T6	Plasmamembrane TMP
Q5GH76	Plasmamembrane TMP
Q5VT99	Plasmamembrane TMP
Q6DD88	Plasmamembrane TMP
Q6NSJ5	Plasmamembrane TMP
Q6V0I7	Plasmamembrane TMP
Q7Z2W7	Plasmamembrane TMP
Q7Z410	Plasmamembrane TMP
Q8IWV1	Plasmamembrane TMP
Q8N3G9	Plasmamembrane TMP
Q8NBV8	Plasmamembrane TMP
Q8NET8	Plasmamembrane TMP
Q8NFT8	Plasmamembrane TMP
Q8TAB3	Plasmamembrane TMP
Q8TCU5	Plasmamembrane TMP
Q8TD43	Plasmamembrane TMP
Q8TDS4	Plasmamembrane TMP
Q8WXI8	Plasmamembrane TMP
Q96AJ9	Plasmamembrane TMP
Q96JP9	Plasmamembrane TMP
Q96T54	Plasmamembrane TMP
Q9GZQ6	Plasmamembrane TMP
Q9GZU1	Plasmamembrane TMP
Q9H6X2	Plasmamembrane TMP
Q9NTN9	Plasmamembrane TMP
Q9NZM1	Plasmamembrane TMP
Q9UIX4	Plasmamembrane TMP
Q9UKX5	Plasmamembrane TMP
Q9UN73	Plasmamembrane TMP
Q9Y257	Plasmamembrane TMP
Q9Y6Q6	Plasmamembrane TMP
Q96G42	Unknown
Q9BXR6	Unknown
Q9NU19	Unknown
Q9UQ52	Unknown
