## Supplementary data files for "Phase-separating fusion proteins drive cancer by dysregulating transcription through ectopic condensates": background_903.tsv

O14578	Cytoskeleton
O43182	Cytoskeleton
O43566	Cytoskeleton
O75838	Cytoskeleton
P13535	Cytoskeleton
P13646	Cytoskeleton
P13647	Cytoskeleton
P19429	Cytoskeleton
Q0VAK6	Cytoskeleton
Q14155	Cytoskeleton
Q15417	Cytoskeleton
Q1MSJ5	Cytoskeleton
Q32MK0	Cytoskeleton
Q5T0N1	Cytoskeleton
Q6P4I2	Cytoskeleton
Q702N8	Cytoskeleton
Q8IWZ6	Cytoskeleton
Q8IYY4	Cytoskeleton
Q92599	Cytoskeleton
Q96HB5	Cytoskeleton
Q9H0A9	Cytoskeleton
Q9UJC3	Cytoskeleton
Q9Y2D8	Cytoskeleton
O43374	Cytosol
P02008	Cytosol
P46439	Cytosol
Q0IIM8	Cytosol
Q15735	Cytosol
Q6GYQ0	Cytosol
Q6VY07	Cytosol
Q7Z2W4	Cytosol
Q86U10	Cytosol
Q86Z20	Cytosol
Q8NEV9	Cytosol
Q8WY64	Cytosol
Q96A65	Cytosol
Q96KN4	Cytosol
Q96MA6	Cytosol
Q96PY5	Cytosol
Q9H0Y0	Cytosol
Q9H227	Cytosol
Q9H2G2	Cytosol
O14827	ER
P07988	ER
P51654	ER
P60763	ER
P61923	ER
Q02156	ER
Q8NBJ5	ER
Q96LJ7	ER
O14904	Extracellular
P01215	Extracellular
P01567	Extracellular
P0C0L5	Extracellular
P0CF74	Extracellular
P12429	Extracellular
P13725	Extracellular
P22692	Extracellular
P22792	Extracellular
P35625	Extracellular
Q02985	Extracellular
Q13219	Extracellular
Q14314	Extracellular
Q15113	Extracellular
Q6UXH8	Extracellular
Q6UXI9	Extracellular
Q8IWV2	Extracellular
Q8NHW4	Extracellular
Q8TB73	Extracellular
Q93098	Extracellular
Q969H8	Extracellular
Q9GZV9	Extracellular
Q9UKU9	Extracellular
O60664	Golgi
P56159	Golgi
Q6IQ26	Golgi
Q8NFY9	Golgi
Q8WVR3	Golgi
Q96ED9	Golgi
Q9NWB7	Golgi
Q9Y2I7	Golgi
O14521	Inner membrane TMP
O15229	Inner membrane TMP
P24462	Inner membrane TMP
Q16842	Inner membrane TMP
Q3ZAQ7	Inner membrane TMP
Q3ZCQ8	Inner membrane TMP
Q86SK9	Inner membrane TMP
Q8IZT8	Inner membrane TMP
Q8N766	Inner membrane TMP
Q8WU17	Inner membrane TMP
Q8WUD6	Inner membrane TMP
Q92523	Inner membrane TMP
Q96G97	Inner membrane TMP
Q9BV10	Inner membrane TMP
Q9H6R6	Inner membrane TMP
Q9H6U8	Inner membrane TMP
Q9Y2R0	Inner membrane TMP
Q9Y2U8	Inner membrane TMP
P00390	Mitochondrium
P61221	Mitochondrium
Q13011	Mitochondrium
Q5JPH6	Mitochondrium
Q6L8Q7	Mitochondrium
Q8IUZ5	Mitochondrium
Q8N465	Mitochondrium
O15015	Nucleus
O15481	Nucleus
O60231	Nucleus
O60812	Nucleus
O75179	Nucleus
O95619	Nucleus
O95947	Nucleus
P0DJD3	Nucleus
P0DPB6	Nucleus
P16401	Nucleus
P19338	Nucleus
P24863	Nucleus
P30291	Nucleus
P31941	Nucleus
P48378	Nucleus
P50607	Nucleus
P57052	Nucleus
P83369	Nucleus
Q01196	Nucleus
Q13115	Nucleus
Q13216	Nucleus
Q14863	Nucleus
Q15061	Nucleus
Q15406	Nucleus
Q15427	Nucleus
Q53T94	Nucleus
Q5VVY1	Nucleus
Q7Z3B4	Nucleus
Q7Z6K1	Nucleus
Q86VV4	Nucleus
Q8NDT2	Nucleus
Q8NFW8	Nucleus
Q8TEK3	Nucleus
Q96C28	Nucleus
Q96KB5	Nucleus
Q96LX8	Nucleus
Q96MM3	Nucleus
Q99459	Nucleus
Q99496	Nucleus
Q99594	Nucleus
Q9BSI4	Nucleus
Q9BYG3	Nucleus
Q9NQ31	Nucleus
Q9NXW9	Nucleus
Q9NZU5	Nucleus
Q9P272	Nucleus
Q9UBD0	Nucleus
Q9UJW8	Nucleus
Q9UL41	Nucleus
Q9Y458	Nucleus
Q9Y4E5	Nucleus
O14579	Nucleus/cytoplasm shuttling
O14593	Nucleus/cytoplasm shuttling
O43543	Nucleus/cytoplasm shuttling
O60239	Nucleus/cytoplasm shuttling
O75052	Nucleus/cytoplasm shuttling
O75154	Nucleus/cytoplasm shuttling
O75381	Nucleus/cytoplasm shuttling
O75695	Nucleus/cytoplasm shuttling
O96020	Nucleus/cytoplasm shuttling
P00519	Nucleus/cytoplasm shuttling
P06401	Nucleus/cytoplasm shuttling
P10909	Nucleus/cytoplasm shuttling
P11309	Nucleus/cytoplasm shuttling
P22059	Nucleus/cytoplasm shuttling
P27708	Nucleus/cytoplasm shuttling
P30622	Nucleus/cytoplasm shuttling
P41970	Nucleus/cytoplasm shuttling
P49674	Nucleus/cytoplasm shuttling
P49959	Nucleus/cytoplasm shuttling
P54257	Nucleus/cytoplasm shuttling
P55010	Nucleus/cytoplasm shuttling
P56524	Nucleus/cytoplasm shuttling
P60228	Nucleus/cytoplasm shuttling
P62191	Nucleus/cytoplasm shuttling
P62280	Nucleus/cytoplasm shuttling
P62750	Nucleus/cytoplasm shuttling
P62841	Nucleus/cytoplasm shuttling
P68402	Nucleus/cytoplasm shuttling
P82933	Nucleus/cytoplasm shuttling
P84022	Nucleus/cytoplasm shuttling
Q13310	Nucleus/cytoplasm shuttling
Q13526	Nucleus/cytoplasm shuttling
Q13547	Nucleus/cytoplasm shuttling
Q13627	Nucleus/cytoplasm shuttling
Q13643	Nucleus/cytoplasm shuttling
Q14203	Nucleus/cytoplasm shuttling
Q14493	Nucleus/cytoplasm shuttling
Q14511	Nucleus/cytoplasm shuttling
Q14694	Nucleus/cytoplasm shuttling
Q1W6H9	Nucleus/cytoplasm shuttling
Q5EBM0	Nucleus/cytoplasm shuttling
Q5QNW6	Nucleus/cytoplasm shuttling
Q5T3J3	Nucleus/cytoplasm shuttling
Q5VUG0	Nucleus/cytoplasm shuttling
Q6NTF7	Nucleus/cytoplasm shuttling
Q6UUV7	Nucleus/cytoplasm shuttling
Q86X95	Nucleus/cytoplasm shuttling
Q8IYT4	Nucleus/cytoplasm shuttling
Q8IYW5	Nucleus/cytoplasm shuttling
Q8N371	Nucleus/cytoplasm shuttling
Q8N3K9	Nucleus/cytoplasm shuttling
Q8N6R0	Nucleus/cytoplasm shuttling
Q96BT3	Nucleus/cytoplasm shuttling
Q96FQ6	Nucleus/cytoplasm shuttling
Q96JM3	Nucleus/cytoplasm shuttling
Q96PC2	Nucleus/cytoplasm shuttling
Q96RU8	Nucleus/cytoplasm shuttling
Q96S59	Nucleus/cytoplasm shuttling
Q96T68	Nucleus/cytoplasm shuttling
Q99685	Nucleus/cytoplasm shuttling
Q99741	Nucleus/cytoplasm shuttling
Q9BZF3	Nucleus/cytoplasm shuttling
Q9C0B1	Nucleus/cytoplasm shuttling
Q9GZR1	Nucleus/cytoplasm shuttling
Q9H0A6	Nucleus/cytoplasm shuttling
Q9NRS6	Nucleus/cytoplasm shuttling
Q9NTX7	Nucleus/cytoplasm shuttling
Q9NWD9	Nucleus/cytoplasm shuttling
Q9NX18	Nucleus/cytoplasm shuttling
Q9NYZ3	Nucleus/cytoplasm shuttling
Q9NZ56	Nucleus/cytoplasm shuttling
Q9UBP0	Nucleus/cytoplasm shuttling
Q9UIK4	Nucleus/cytoplasm shuttling
Q9UJ55	Nucleus/cytoplasm shuttling
Q9UKT7	Nucleus/cytoplasm shuttling
Q9Y4R8	Nucleus/cytoplasm shuttling
Q9Y615	Nucleus/cytoplasm shuttling
Q9Y6J0	Nucleus/cytoplasm shuttling
O75487	Other intracellular organelle
P01185	Other intracellular organelle
P49638	Other intracellular organelle
P53602	Other intracellular organelle
Q6QNY0	Other intracellular organelle
O60840	Plasmamembrane TMP
O75015	Plasmamembrane TMP
P01906	Plasmamembrane TMP
P04440	Plasmamembrane TMP
P08172	Plasmamembrane TMP
P08962	Plasmamembrane TMP
P11229	Plasmamembrane TMP
P12318	Plasmamembrane TMP
P13762	Plasmamembrane TMP
P19021	Plasmamembrane TMP
P21728	Plasmamembrane TMP
P22897	Plasmamembrane TMP
P23942	Plasmamembrane TMP
P27487	Plasmamembrane TMP
P29275	Plasmamembrane TMP
P29317	Plasmamembrane TMP
P32971	Plasmamembrane TMP
P35070	Plasmamembrane TMP
P43088	Plasmamembrane TMP
P43632	Plasmamembrane TMP
P48995	Plasmamembrane TMP
P50402	Plasmamembrane TMP
P53708	Plasmamembrane TMP
P54284	Plasmamembrane TMP
P57103	Plasmamembrane TMP
P61009	Plasmamembrane TMP
Q13023	Plasmamembrane TMP
Q13113	Plasmamembrane TMP
Q13410	Plasmamembrane TMP
Q13585	Plasmamembrane TMP
Q13586	Plasmamembrane TMP
Q13698	Plasmamembrane TMP
Q14542	Plasmamembrane TMP
Q1HG44	Plasmamembrane TMP
Q5HYA8	Plasmamembrane TMP
Q5T197	Plasmamembrane TMP
Q5T7P8	Plasmamembrane TMP
Q5T9L3	Plasmamembrane TMP
Q5VZY2	Plasmamembrane TMP
Q7RTX0	Plasmamembrane TMP
Q7Z2H8	Plasmamembrane TMP
Q7Z3S7	Plasmamembrane TMP
Q86T26	Plasmamembrane TMP
Q86V24	Plasmamembrane TMP
Q8IZF0	Plasmamembrane TMP
Q8NC24	Plasmamembrane TMP
Q8TAA9	Plasmamembrane TMP
Q92736	Plasmamembrane TMP
Q96AD5	Plasmamembrane TMP
Q96N66	Plasmamembrane TMP
Q96RD7	Plasmamembrane TMP
Q96RI0	Plasmamembrane TMP
Q99075	Plasmamembrane TMP
Q9BTU6	Plasmamembrane TMP
Q9BY79	Plasmamembrane TMP
Q9HBJ8	Plasmamembrane TMP
Q9HBT6	Plasmamembrane TMP
Q9HD43	Plasmamembrane TMP
Q9NNX6	Plasmamembrane TMP
Q9NY72	Plasmamembrane TMP
Q9UF33	Plasmamembrane TMP
Q9UNE0	Plasmamembrane TMP
Q9Y345	Plasmamembrane TMP
Q9Y5I7	Plasmamembrane TMP
Q9Y691	Plasmamembrane TMP
Q86T90	Unknown
Q8TAB7	Unknown
Q9NWS6	Unknown
Q9NYK6	Unknown
