## Supplementary data files for "Phase-separating fusion proteins drive cancer by dysregulating transcription through ectopic condensates": background_904.tsv

P05109	Cytoskeleton
P15924	Cytoskeleton
P20930	Cytoskeleton
P49356	Cytoskeleton
P63267	Cytoskeleton
Q12798	Cytoskeleton
Q16584	Cytoskeleton
Q5JQC9	Cytoskeleton
Q6H8Q1	Cytoskeleton
Q8IYE0	Cytoskeleton
Q8N157	Cytoskeleton
Q8N264	Cytoskeleton
Q8TD31	Cytoskeleton
Q92608	Cytoskeleton
Q96N16	Cytoskeleton
Q99661	Cytoskeleton
Q9BVG8	Cytoskeleton
Q9BYV2	Cytoskeleton
Q9HAQ2	Cytoskeleton
Q9UBW5	Cytoskeleton
Q9UKI2	Cytoskeleton
Q9Y4B5	Cytoskeleton
Q9Y5B8	Cytoskeleton
O14730	Cytosol
O14732	Cytosol
O15056	Cytosol
O76011	Cytosol
P09529	Cytosol
P15559	Cytosol
P21266	Cytosol
P32298	Cytosol
P56470	Cytosol
P61296	Cytosol
P62906	Cytosol
P69892	Cytosol
Q14847	Cytosol
Q14CN4	Cytosol
Q15323	Cytosol
Q5SQN1	Cytosol
Q7Z2X4	Cytosol
Q7Z6G3	Cytosol
Q9UNA1	Cytosol
O00562	ER
O00748	ER
O60240	ER
P30838	ER
Q86SQ9	ER
Q9HBF4	ER
Q9NP70	ER
Q9NR63	ER
O14793	Extracellular
P01033	Extracellular
P01579	Extracellular
P01588	Extracellular
P01860	Extracellular
P02746	Extracellular
P08603	Extracellular
P11047	Extracellular
P16035	Extracellular
P16619	Extracellular
P19823	Extracellular
P19827	Extracellular
P22004	Extracellular
P22362	Extracellular
P23280	Extracellular
P55083	Extracellular
Q13751	Extracellular
Q6UXH1	Extracellular
Q86WD7	Extracellular
Q8TAT2	Extracellular
Q8TB73	Extracellular
Q96PF1	Extracellular
Q9UHG2	Extracellular
O14617	Golgi
P49795	Golgi
Q8N3Y3	Golgi
Q8NCM8	Golgi
Q8WVM8	Golgi
Q96AX2	Golgi
Q99418	Golgi
Q9UJ37	Golgi
O60831	Inner membrane TMP
O75306	Inner membrane TMP
O75752	Inner membrane TMP
P28328	Inner membrane TMP
Q11201	Inner membrane TMP
Q12772	Inner membrane TMP
Q5JRA6	Inner membrane TMP
Q8N357	Inner membrane TMP
Q8N682	Inner membrane TMP
Q96CU9	Inner membrane TMP
Q96E52	Inner membrane TMP
Q96IW7	Inner membrane TMP
Q9BT67	Inner membrane TMP
Q9H6R6	Inner membrane TMP
Q9NUD9	Inner membrane TMP
Q9UF11	Inner membrane TMP
Q9UG22	Inner membrane TMP
Q9Y663	Inner membrane TMP
P43304	Mitochondrium
P80404	Mitochondrium
Q16798	Mitochondrium
Q5JRX3	Mitochondrium
Q99714	Mitochondrium
Q9BQT8	Mitochondrium
Q9NTK1	Mitochondrium
A1A519	Nucleus
A6NI15	Nucleus
O15015	Nucleus
O15156	Nucleus
O15209	Nucleus
O75446	Nucleus
O75461	Nucleus
O95639	Nucleus
O95833	Nucleus
P19419	Nucleus
P21675	Nucleus
P23025	Nucleus
P23497	Nucleus
P38935	Nucleus
P50221	Nucleus
P53567	Nucleus
P56693	Nucleus
Q13207	Nucleus
Q13901	Nucleus
Q15393	Nucleus
Q15532	Nucleus
Q5VT52	Nucleus
Q6N043	Nucleus
Q6NZY4	Nucleus
Q76L83	Nucleus
Q86WQ0	Nucleus
Q8IZU1	Nucleus
Q8N140	Nucleus
Q8N8E2	Nucleus
Q8NAP3	Nucleus
Q8NB15	Nucleus
Q8NFU7	Nucleus
Q8TD17	Nucleus
Q92522	Nucleus
Q92585	Nucleus
Q92979	Nucleus
Q96SI9	Nucleus
Q96T60	Nucleus
Q9BXM0	Nucleus
Q9H1R3	Nucleus
Q9H875	Nucleus
Q9HCS7	Nucleus
Q9NRY2	Nucleus
Q9NX24	Nucleus
Q9NX70	Nucleus
Q9NZL3	Nucleus
Q9P0M6	Nucleus
Q9UQB3	Nucleus
Q9Y2M2	Nucleus
Q9Y4C1	Nucleus
Q9Y618	Nucleus
A4D1E9	Nucleus/cytoplasm shuttling
O00167	Nucleus/cytoplasm shuttling
O00221	Nucleus/cytoplasm shuttling
O43290	Nucleus/cytoplasm shuttling
O43683	Nucleus/cytoplasm shuttling
O75449	Nucleus/cytoplasm shuttling
O95600	Nucleus/cytoplasm shuttling
P04406	Nucleus/cytoplasm shuttling
P06702	Nucleus/cytoplasm shuttling
P09132	Nucleus/cytoplasm shuttling
P09917	Nucleus/cytoplasm shuttling
P0CG30	Nucleus/cytoplasm shuttling
P10914	Nucleus/cytoplasm shuttling
P14373	Nucleus/cytoplasm shuttling
P17931	Nucleus/cytoplasm shuttling
P23560	Nucleus/cytoplasm shuttling
P26196	Nucleus/cytoplasm shuttling
P26374	Nucleus/cytoplasm shuttling
P27707	Nucleus/cytoplasm shuttling
P30260	Nucleus/cytoplasm shuttling
P30793	Nucleus/cytoplasm shuttling
P31944	Nucleus/cytoplasm shuttling
P31948	Nucleus/cytoplasm shuttling
P40121	Nucleus/cytoplasm shuttling
P46379	Nucleus/cytoplasm shuttling
P50613	Nucleus/cytoplasm shuttling
P52732	Nucleus/cytoplasm shuttling
P54646	Nucleus/cytoplasm shuttling
P54727	Nucleus/cytoplasm shuttling
P61088	Nucleus/cytoplasm shuttling
P62136	Nucleus/cytoplasm shuttling
P62312	Nucleus/cytoplasm shuttling
P62316	Nucleus/cytoplasm shuttling
P62837	Nucleus/cytoplasm shuttling
P83876	Nucleus/cytoplasm shuttling
P84098	Nucleus/cytoplasm shuttling
Q02078	Nucleus/cytoplasm shuttling
Q02080	Nucleus/cytoplasm shuttling
Q06187	Nucleus/cytoplasm shuttling
Q0WX57	Nucleus/cytoplasm shuttling
Q12800	Nucleus/cytoplasm shuttling
Q13627	Nucleus/cytoplasm shuttling
Q15046	Nucleus/cytoplasm shuttling
Q460N5	Nucleus/cytoplasm shuttling
Q4VCS5	Nucleus/cytoplasm shuttling
Q53EL6	Nucleus/cytoplasm shuttling
Q5JTC6	Nucleus/cytoplasm shuttling
Q5PRF9	Nucleus/cytoplasm shuttling
Q69YI7	Nucleus/cytoplasm shuttling
Q6UXY1	Nucleus/cytoplasm shuttling
Q70IA6	Nucleus/cytoplasm shuttling
Q7Z417	Nucleus/cytoplasm shuttling
Q86WI3	Nucleus/cytoplasm shuttling
Q86X55	Nucleus/cytoplasm shuttling
Q8IVF2	Nucleus/cytoplasm shuttling
Q8IVU3	Nucleus/cytoplasm shuttling
Q8IY57	Nucleus/cytoplasm shuttling
Q8IYB3	Nucleus/cytoplasm shuttling
Q8IYM9	Nucleus/cytoplasm shuttling
Q8N1G0	Nucleus/cytoplasm shuttling
Q8N427	Nucleus/cytoplasm shuttling
Q8WTS1	Nucleus/cytoplasm shuttling
Q8WWL7	Nucleus/cytoplasm shuttling
Q96EB6	Nucleus/cytoplasm shuttling
Q96S99	Nucleus/cytoplasm shuttling
Q9BUI4	Nucleus/cytoplasm shuttling
Q9BV68	Nucleus/cytoplasm shuttling
Q9BVC4	Nucleus/cytoplasm shuttling
Q9C0B1	Nucleus/cytoplasm shuttling
Q9H171	Nucleus/cytoplasm shuttling
Q9H9Y6	Nucleus/cytoplasm shuttling
Q9P2Y5	Nucleus/cytoplasm shuttling
Q9UJX3	Nucleus/cytoplasm shuttling
Q9Y295	Nucleus/cytoplasm shuttling
Q9Y4E1	Nucleus/cytoplasm shuttling
Q9Y5B0	Nucleus/cytoplasm shuttling
Q9Y5S9	Nucleus/cytoplasm shuttling
Q9Y6X8	Nucleus/cytoplasm shuttling
A8MXV4	Other intracellular organelle
P51148	Other intracellular organelle
Q96FJ0	Other intracellular organelle
Q9BRR9	Other intracellular organelle
Q9P253	Other intracellular organelle
A6NI73	Plasmamembrane TMP
O60895	Plasmamembrane TMP
O60931	Plasmamembrane TMP
O60939	Plasmamembrane TMP
O75631	Plasmamembrane TMP
O95256	Plasmamembrane TMP
P08473	Plasmamembrane TMP
P11717	Plasmamembrane TMP
P15260	Plasmamembrane TMP
P21145	Plasmamembrane TMP
P21730	Plasmamembrane TMP
P22459	Plasmamembrane TMP
P26012	Plasmamembrane TMP
P27487	Plasmamembrane TMP
P28221	Plasmamembrane TMP
P28906	Plasmamembrane TMP
P30939	Plasmamembrane TMP
P35212	Plasmamembrane TMP
P35916	Plasmamembrane TMP
P36888	Plasmamembrane TMP
P37023	Plasmamembrane TMP
P41440	Plasmamembrane TMP
P51810	Plasmamembrane TMP
P55196	Plasmamembrane TMP
P57679	Plasmamembrane TMP
P61769	Plasmamembrane TMP
P67812	Plasmamembrane TMP
P78348	Plasmamembrane TMP
P78410	Plasmamembrane TMP
P98164	Plasmamembrane TMP
Q00325	Plasmamembrane TMP
Q13445	Plasmamembrane TMP
Q14332	Plasmamembrane TMP
Q14626	Plasmamembrane TMP
Q14973	Plasmamembrane TMP
Q15043	Plasmamembrane TMP
Q15262	Plasmamembrane TMP
Q2M3C6	Plasmamembrane TMP
Q2Y0W8	Plasmamembrane TMP
Q30201	Plasmamembrane TMP
Q53TN4	Plasmamembrane TMP
Q6ZSA7	Plasmamembrane TMP
Q7L5Y9	Plasmamembrane TMP
Q7Z6A9	Plasmamembrane TMP
Q86SU0	Plasmamembrane TMP
Q8IY26	Plasmamembrane TMP
Q8IZP9	Plasmamembrane TMP
Q8N144	Plasmamembrane TMP
Q8NBS3	Plasmamembrane TMP
Q8WWV6	Plasmamembrane TMP
Q96HR9	Plasmamembrane TMP
Q96J84	Plasmamembrane TMP
Q96LA5	Plasmamembrane TMP
Q99466	Plasmamembrane TMP
Q99985	Plasmamembrane TMP
Q9BPV8	Plasmamembrane TMP
Q9BWV1	Plasmamembrane TMP
Q9BX67	Plasmamembrane TMP
Q9H4D0	Plasmamembrane TMP
Q9NR61	Plasmamembrane TMP
Q9NY25	Plasmamembrane TMP
Q9UBK5	Plasmamembrane TMP
Q9UHM6	Plasmamembrane TMP
Q9UKJ8	Plasmamembrane TMP
Q9UKQ2	Plasmamembrane TMP
O95980	Unknown
P62861	Unknown
Q6NXS1	Unknown
Q96C11	Unknown
