## Supplementary data files for "Phase-separating fusion proteins drive cancer by dysregulating transcription through ectopic condensates": background_905.tsv

A5D8V7	Cytoskeleton
O15020	Cytoskeleton
O15117	Cytoskeleton
O60303	Cytoskeleton
O75366	Cytoskeleton
P10911	Cytoskeleton
P24844	Cytoskeleton
P53814	Cytoskeleton
Q15417	Cytoskeleton
Q3ZCM7	Cytoskeleton
Q8IX90	Cytoskeleton
Q96LK0	Cytoskeleton
Q9BXF9	Cytoskeleton
Q9H3Q1	Cytoskeleton
Q9H6D7	Cytoskeleton
Q9H792	Cytoskeleton
Q9NSN8	Cytoskeleton
Q9NUJ3	Cytoskeleton
Q9NYC9	Cytoskeleton
Q9UFE4	Cytoskeleton
Q9UJD0	Cytoskeleton
Q9UJP4	Cytoskeleton
Q9Y2X7	Cytoskeleton
O95837	Cytosol
P19237	Cytosol
P20853	Cytosol
P22735	Cytosol
P50225	Cytosol
P60410	Cytosol
P62879	Cytosol
P84074	Cytosol
Q13075	Cytosol
Q6UWE0	Cytosol
Q7Z7G2	Cytosol
Q8NHS9	Cytosol
Q96MN2	Cytosol
Q96MP8	Cytosol
Q9BPU6	Cytosol
Q9BSY9	Cytosol
Q9BYM8	Cytosol
Q9HB19	Cytosol
Q9NQ86	Cytosol
O95972	ER
P17655	ER
P52306	ER
Q14697	ER
Q8WUD1	ER
Q9BT22	ER
Q9HBF4	ER
Q9Y680	ER
A8TX70	Extracellular
O14904	Extracellular
P01768	Extracellular
P01877	Extracellular
P02458	Extracellular
P05543	Extracellular
P0DUB6	Extracellular
P12018	Extracellular
P12111	Extracellular
P13501	Extracellular
P22792	Extracellular
P29122	Extracellular
P58397	Extracellular
P80162	Extracellular
Q08629	Extracellular
Q14993	Extracellular
Q6UXB8	Extracellular
Q86TH1	Extracellular
Q86Y38	Extracellular
Q8N2E6	Extracellular
Q9BWP8	Extracellular
Q9HC84	Extracellular
Q9NYY1	Extracellular
O14773	Golgi
O76081	Golgi
P53367	Golgi
Q08AM6	Golgi
Q13464	Golgi
Q5JSH3	Golgi
Q5SQI0	Golgi
Q96JE9	Golgi
O43772	Inner membrane TMP
O60507	Inner membrane TMP
O94901	Inner membrane TMP
O95461	Inner membrane TMP
P04844	Inner membrane TMP
P35610	Inner membrane TMP
P56556	Inner membrane TMP
Q14432	Inner membrane TMP
Q14849	Inner membrane TMP
Q53EU6	Inner membrane TMP
Q5VYJ5	Inner membrane TMP
Q6GMR7	Inner membrane TMP
Q6IQ23	Inner membrane TMP
Q86VD9	Inner membrane TMP
Q92903	Inner membrane TMP
Q96G79	Inner membrane TMP
Q9HA82	Inner membrane TMP
Q9Y679	Inner membrane TMP
O75439	Mitochondrium
P10109	Mitochondrium
P36542	Mitochondrium
Q53R41	Mitochondrium
Q5TEU4	Mitochondrium
Q96RQ3	Mitochondrium
Q9UF12	Mitochondrium
O14647	Nucleus
O15194	Nucleus
O43313	Nucleus
O60524	Nucleus
O95801	Nucleus
O95926	Nucleus
P04554	Nucleus
P0DJD3	Nucleus
P10826	Nucleus
P25815	Nucleus
P32243	Nucleus
P32519	Nucleus
P48378	Nucleus
P49116	Nucleus
P52954	Nucleus
P78332	Nucleus
P78337	Nucleus
Q0D2I5	Nucleus
Q12830	Nucleus
Q14241	Nucleus
Q14774	Nucleus
Q15853	Nucleus
Q16560	Nucleus
Q16695	Nucleus
Q2TBE0	Nucleus
Q3KRA9	Nucleus
Q53GS9	Nucleus
Q53QV2	Nucleus
Q5T619	Nucleus
Q68G74	Nucleus
Q6PRD7	Nucleus
Q6ZN57	Nucleus
Q8IUE6	Nucleus
Q8IZU0	Nucleus
Q8NFT6	Nucleus
Q8TAU0	Nucleus
Q8WU58	Nucleus
Q96F45	Nucleus
Q96K80	Nucleus
Q96PU8	Nucleus
Q99593	Nucleus
Q9BQF6	Nucleus
Q9BRQ3	Nucleus
Q9BVI4	Nucleus
Q9BYT3	Nucleus
Q9HCX3	Nucleus
Q9NS39	Nucleus
Q9P0W2	Nucleus
Q9UPT9	Nucleus
Q9Y462	Nucleus
Q9Y6F8	Nucleus
O00507	Nucleus/cytoplasm shuttling
O43543	Nucleus/cytoplasm shuttling
P01040	Nucleus/cytoplasm shuttling
P09884	Nucleus/cytoplasm shuttling
P09917	Nucleus/cytoplasm shuttling
P22612	Nucleus/cytoplasm shuttling
P23246	Nucleus/cytoplasm shuttling
P25787	Nucleus/cytoplasm shuttling
P26232	Nucleus/cytoplasm shuttling
P28062	Nucleus/cytoplasm shuttling
P28329	Nucleus/cytoplasm shuttling
P36969	Nucleus/cytoplasm shuttling
P40306	Nucleus/cytoplasm shuttling
P41212	Nucleus/cytoplasm shuttling
P46527	Nucleus/cytoplasm shuttling
P49758	Nucleus/cytoplasm shuttling
P49796	Nucleus/cytoplasm shuttling
P49903	Nucleus/cytoplasm shuttling
P52630	Nucleus/cytoplasm shuttling
P57678	Nucleus/cytoplasm shuttling
P62136	Nucleus/cytoplasm shuttling
P62314	Nucleus/cytoplasm shuttling
Q02410	Nucleus/cytoplasm shuttling
Q04637	Nucleus/cytoplasm shuttling
Q12968	Nucleus/cytoplasm shuttling
Q13131	Nucleus/cytoplasm shuttling
Q13555	Nucleus/cytoplasm shuttling
Q13950	Nucleus/cytoplasm shuttling
Q14005	Nucleus/cytoplasm shuttling
Q14562	Nucleus/cytoplasm shuttling
Q14693	Nucleus/cytoplasm shuttling
Q15004	Nucleus/cytoplasm shuttling
Q15349	Nucleus/cytoplasm shuttling
Q15493	Nucleus/cytoplasm shuttling
Q16763	Nucleus/cytoplasm shuttling
Q5T3J3	Nucleus/cytoplasm shuttling
Q5VSL9	Nucleus/cytoplasm shuttling
Q6UUV9	Nucleus/cytoplasm shuttling
Q86SG3	Nucleus/cytoplasm shuttling
Q86VQ6	Nucleus/cytoplasm shuttling
Q86WX3	Nucleus/cytoplasm shuttling
Q8IUI8	Nucleus/cytoplasm shuttling
Q8IZQ1	Nucleus/cytoplasm shuttling
Q8NA72	Nucleus/cytoplasm shuttling
Q8NCN4	Nucleus/cytoplasm shuttling
Q8NEU8	Nucleus/cytoplasm shuttling
Q8TDG2	Nucleus/cytoplasm shuttling
Q92913	Nucleus/cytoplasm shuttling
Q969U7	Nucleus/cytoplasm shuttling
Q96A49	Nucleus/cytoplasm shuttling
Q96BH1	Nucleus/cytoplasm shuttling
Q96JA3	Nucleus/cytoplasm shuttling
Q96N77	Nucleus/cytoplasm shuttling
Q96NW7	Nucleus/cytoplasm shuttling
Q96QU8	Nucleus/cytoplasm shuttling
Q9BW27	Nucleus/cytoplasm shuttling
Q9BZF9	Nucleus/cytoplasm shuttling
Q9H081	Nucleus/cytoplasm shuttling
Q9H1K1	Nucleus/cytoplasm shuttling
Q9H4Z3	Nucleus/cytoplasm shuttling
Q9H832	Nucleus/cytoplasm shuttling
Q9H8X2	Nucleus/cytoplasm shuttling
Q9H9E1	Nucleus/cytoplasm shuttling
Q9HAW4	Nucleus/cytoplasm shuttling
Q9HD47	Nucleus/cytoplasm shuttling
Q9NTX7	Nucleus/cytoplasm shuttling
Q9NVD3	Nucleus/cytoplasm shuttling
Q9NYA1	Nucleus/cytoplasm shuttling
Q9NZJ9	Nucleus/cytoplasm shuttling
Q9P1Y5	Nucleus/cytoplasm shuttling
Q9UGL1	Nucleus/cytoplasm shuttling
Q9UPV0	Nucleus/cytoplasm shuttling
Q9UQM7	Nucleus/cytoplasm shuttling
Q9Y253	Nucleus/cytoplasm shuttling
Q9Y297	Nucleus/cytoplasm shuttling
Q9Y3A5	Nucleus/cytoplasm shuttling
Q9Y6X0	Nucleus/cytoplasm shuttling
Q9Y6Y1	Nucleus/cytoplasm shuttling
P24158	Other intracellular organelle
Q8TDJ6	Other intracellular organelle
Q99538	Other intracellular organelle
Q9BXS1	Other intracellular organelle
Q9H4M9	Other intracellular organelle
B2RUY7	Plasmamembrane TMP
O00270	Plasmamembrane TMP
O00478	Plasmamembrane TMP
O43464	Plasmamembrane TMP
O43490	Plasmamembrane TMP
O43508	Plasmamembrane TMP
O43525	Plasmamembrane TMP
O60931	Plasmamembrane TMP
P01893	Plasmamembrane TMP
P05556	Plasmamembrane TMP
P09848	Plasmamembrane TMP
P11362	Plasmamembrane TMP
P12830	Plasmamembrane TMP
P19075	Plasmamembrane TMP
P21757	Plasmamembrane TMP
P26012	Plasmamembrane TMP
P26717	Plasmamembrane TMP
P30531	Plasmamembrane TMP
P32004	Plasmamembrane TMP
P35212	Plasmamembrane TMP
P51800	Plasmamembrane TMP
P55011	Plasmamembrane TMP
P55286	Plasmamembrane TMP
P55289	Plasmamembrane TMP
Q02846	Plasmamembrane TMP
Q13003	Plasmamembrane TMP
Q13444	Plasmamembrane TMP
Q13586	Plasmamembrane TMP
Q13683	Plasmamembrane TMP
Q14517	Plasmamembrane TMP
Q14654	Plasmamembrane TMP
Q16322	Plasmamembrane TMP
Q16558	Plasmamembrane TMP
Q16620	Plasmamembrane TMP
Q5T7P8	Plasmamembrane TMP
Q6UWL6	Plasmamembrane TMP
Q6ZSS7	Plasmamembrane TMP
Q7L513	Plasmamembrane TMP
Q86SQ3	Plasmamembrane TMP
Q8IU99	Plasmamembrane TMP
Q8IUY3	Plasmamembrane TMP
Q8N0W4	Plasmamembrane TMP
Q8N131	Plasmamembrane TMP
Q8NET8	Plasmamembrane TMP
Q8TDU6	Plasmamembrane TMP
Q96FE5	Plasmamembrane TMP
Q96J42	Plasmamembrane TMP
Q9BPV8	Plasmamembrane TMP
Q9BYF1	Plasmamembrane TMP
Q9C0C4	Plasmamembrane TMP
Q9H2X9	Plasmamembrane TMP
Q9HAR2	Plasmamembrane TMP
Q9HCF6	Plasmamembrane TMP
Q9NP84	Plasmamembrane TMP
Q9NP91	Plasmamembrane TMP
Q9NT99	Plasmamembrane TMP
Q9NX52	Plasmamembrane TMP
Q9NZG7	Plasmamembrane TMP
Q9UIJ5	Plasmamembrane TMP
Q9ULC0	Plasmamembrane TMP
Q9UNP4	Plasmamembrane TMP
Q9UP52	Plasmamembrane TMP
Q9UQD0	Plasmamembrane TMP
Q9Y2A9	Plasmamembrane TMP
Q9Y2Q0	Plasmamembrane TMP
O00370	Unknown
Q5TA78	Unknown
Q6ISU1	Unknown
Q7L8S5	Unknown
