## Supplementary data files for "Phase-separating fusion proteins drive cancer by dysregulating transcription through ectopic condensates": background_906.tsv

O15061	Cytoskeleton
O94927	Cytoskeleton
O95045	Cytoskeleton
P09769	Cytoskeleton
P0DPH7	Cytoskeleton
P35241	Cytoskeleton
P52789	Cytoskeleton
P63316	Cytoskeleton
Q02952	Cytoskeleton
Q15149	Cytoskeleton
Q3SYG4	Cytoskeleton
Q6P0Q8	Cytoskeleton
Q8N157	Cytoskeleton
Q8TBY9	Cytoskeleton
Q96FT9	Cytoskeleton
Q96JN8	Cytoskeleton
Q96LK0	Cytoskeleton
Q9BST9	Cytoskeleton
Q9BV36	Cytoskeleton
Q9C0H9	Cytoskeleton
Q9NZM3	Cytoskeleton
Q9Y5K8	Cytoskeleton
Q9Y6G9	Cytoskeleton
O14492	Cytosol
O43559	Cytosol
O94808	Cytosol
P00558	Cytosol
P17707	Cytosol
P20718	Cytosol
P22061	Cytosol
P45381	Cytosol
P47989	Cytosol
P49366	Cytosol
Q13347	Cytosol
Q13615	Cytosol
Q5VVQ6	Cytosol
Q86YV5	Cytosol
Q8TCF1	Cytosol
Q92616	Cytosol
Q96Q06	Cytosol
Q9NSD9	Cytosol
Q9Y490	Cytosol
O15018	ER
P33261	ER
P35606	ER
P55084	ER
P61019	ER
Q6UXS9	ER
Q6ZNJ1	ER
Q9UHB9	ER
O00253	Extracellular
O00602	Extracellular
P00740	Extracellular
P01148	Extracellular
P02462	Extracellular
P03971	Extracellular
P08709	Extracellular
P10997	Extracellular
P11047	Extracellular
P21246	Extracellular
P23280	Extracellular
P55000	Extracellular
Q08397	Extracellular
Q14213	Extracellular
Q16568	Extracellular
Q63HQ2	Extracellular
Q6UXB2	Extracellular
Q6W4X9	Extracellular
Q92954	Extracellular
Q969H8	Extracellular
Q96RP3	Extracellular
Q99542	Extracellular
Q9NPA2	Extracellular
O60645	Golgi
P46459	Golgi
P51153	Golgi
Q15139	Golgi
Q6IQ22	Golgi
Q8NCM8	Golgi
Q9P289	Golgi
Q9Y2V7	Golgi
O14983	Inner membrane TMP
O43916	Inner membrane TMP
O95182	Inner membrane TMP
O95248	Inner membrane TMP
Q6UWP7	Inner membrane TMP
Q7Z2K6	Inner membrane TMP
Q8N661	Inner membrane TMP
Q8TDX6	Inner membrane TMP
Q8WTR4	Inner membrane TMP
Q92535	Inner membrane TMP
Q96S66	Inner membrane TMP
Q9BPX6	Inner membrane TMP
Q9BQD7	Inner membrane TMP
Q9BRB3	Inner membrane TMP
Q9NQZ7	Inner membrane TMP
Q9NW81	Inner membrane TMP
Q9NXF8	Inner membrane TMP
Q9Y231	Inner membrane TMP
O94925	Mitochondrium
P00480	Mitochondrium
P43251	Mitochondrium
P82930	Mitochondrium
Q6KCM7	Mitochondrium
Q8N1Q8	Mitochondrium
Q96GW9	Mitochondrium
O75312	Nucleus
O75364	Nucleus
O75444	Nucleus
O95238	Nucleus
O95257	Nucleus
P15927	Nucleus
P17936	Nucleus
P28356	Nucleus
P28698	Nucleus
P33763	Nucleus
P41162	Nucleus
P46087	Nucleus
P57055	Nucleus
P62805	Nucleus
Q13118	Nucleus
Q13461	Nucleus
Q14994	Nucleus
Q16612	Nucleus
Q3T8J9	Nucleus
Q6RFH5	Nucleus
Q7Z2E3	Nucleus
Q7Z5L2	Nucleus
Q86W50	Nucleus
Q8IXK0	Nucleus
Q8NEM7	Nucleus
Q8TDP1	Nucleus
Q8WXI9	Nucleus
Q92565	Nucleus
Q92878	Nucleus
Q96LI6	Nucleus
Q96T21	Nucleus
Q99878	Nucleus
Q9H040	Nucleus
Q9H147	Nucleus
Q9H204	Nucleus
Q9H8M7	Nucleus
Q9NQ29	Nucleus
Q9NQZ8	Nucleus
Q9NR83	Nucleus
Q9NS39	Nucleus
Q9P2Y4	Nucleus
Q9UBT6	Nucleus
Q9UER7	Nucleus
Q9UHF7	Nucleus
Q9UJL9	Nucleus
Q9UKA9	Nucleus
Q9ULV3	Nucleus
Q9Y2G9	Nucleus
Q9Y4A8	Nucleus
Q9Y5B6	Nucleus
Q9Y6I4	Nucleus
O00182	Nucleus/cytoplasm shuttling
O00273	Nucleus/cytoplasm shuttling
O14682	Nucleus/cytoplasm shuttling
O43242	Nucleus/cytoplasm shuttling
O60716	Nucleus/cytoplasm shuttling
O60760	Nucleus/cytoplasm shuttling
O75419	Nucleus/cytoplasm shuttling
O76054	Nucleus/cytoplasm shuttling
P06744	Nucleus/cytoplasm shuttling
P0C5Z0	Nucleus/cytoplasm shuttling
P10275	Nucleus/cytoplasm shuttling
P16219	Nucleus/cytoplasm shuttling
P26651	Nucleus/cytoplasm shuttling
P30085	Nucleus/cytoplasm shuttling
P38606	Nucleus/cytoplasm shuttling
P42771	Nucleus/cytoplasm shuttling
P46937	Nucleus/cytoplasm shuttling
P49674	Nucleus/cytoplasm shuttling
P51955	Nucleus/cytoplasm shuttling
P54646	Nucleus/cytoplasm shuttling
P55735	Nucleus/cytoplasm shuttling
P62318	Nucleus/cytoplasm shuttling
P84022	Nucleus/cytoplasm shuttling
Q13352	Nucleus/cytoplasm shuttling
Q13886	Nucleus/cytoplasm shuttling
Q13887	Nucleus/cytoplasm shuttling
Q14344	Nucleus/cytoplasm shuttling
Q14839	Nucleus/cytoplasm shuttling
Q15008	Nucleus/cytoplasm shuttling
Q15025	Nucleus/cytoplasm shuttling
Q15633	Nucleus/cytoplasm shuttling
Q16763	Nucleus/cytoplasm shuttling
Q4V328	Nucleus/cytoplasm shuttling
Q53HC0	Nucleus/cytoplasm shuttling
Q5MIZ7	Nucleus/cytoplasm shuttling
Q5TAQ9	Nucleus/cytoplasm shuttling
Q5VYK3	Nucleus/cytoplasm shuttling
Q6NTF7	Nucleus/cytoplasm shuttling
Q6PI77	Nucleus/cytoplasm shuttling
Q7Z4I7	Nucleus/cytoplasm shuttling
Q7Z6E9	Nucleus/cytoplasm shuttling
Q86SG3	Nucleus/cytoplasm shuttling
Q86TB9	Nucleus/cytoplasm shuttling
Q86UW7	Nucleus/cytoplasm shuttling
Q86UY6	Nucleus/cytoplasm shuttling
Q86VQ6	Nucleus/cytoplasm shuttling
Q86X51	Nucleus/cytoplasm shuttling
Q8IXW5	Nucleus/cytoplasm shuttling
Q8IYB8	Nucleus/cytoplasm shuttling
Q8N9W6	Nucleus/cytoplasm shuttling
Q8TDB6	Nucleus/cytoplasm shuttling
Q92597	Nucleus/cytoplasm shuttling
Q969V6	Nucleus/cytoplasm shuttling
Q96A61	Nucleus/cytoplasm shuttling
Q96BP2	Nucleus/cytoplasm shuttling
Q96C86	Nucleus/cytoplasm shuttling
Q96DU7	Nucleus/cytoplasm shuttling
Q96EA4	Nucleus/cytoplasm shuttling
Q96MH2	Nucleus/cytoplasm shuttling
Q96T68	Nucleus/cytoplasm shuttling
Q99504	Nucleus/cytoplasm shuttling
Q99675	Nucleus/cytoplasm shuttling
Q9BTE7	Nucleus/cytoplasm shuttling
Q9BY84	Nucleus/cytoplasm shuttling
Q9BZD4	Nucleus/cytoplasm shuttling
Q9H6E5	Nucleus/cytoplasm shuttling
Q9H840	Nucleus/cytoplasm shuttling
Q9NQT4	Nucleus/cytoplasm shuttling
Q9NSP4	Nucleus/cytoplasm shuttling
Q9NVM4	Nucleus/cytoplasm shuttling
Q9NXG0	Nucleus/cytoplasm shuttling
Q9UH92	Nucleus/cytoplasm shuttling
Q9UL18	Nucleus/cytoplasm shuttling
Q9UMS0	Nucleus/cytoplasm shuttling
Q9UNS2	Nucleus/cytoplasm shuttling
Q9Y295	Nucleus/cytoplasm shuttling
Q9Y2W7	Nucleus/cytoplasm shuttling
Q9Y615	Nucleus/cytoplasm shuttling
O95405	Other intracellular organelle
P20160	Other intracellular organelle
P28799	Other intracellular organelle
Q9UBX1	Other intracellular organelle
Q9UMY4	Other intracellular organelle
B6A8C7	Plasmamembrane TMP
O14520	Plasmamembrane TMP
O14523	Plasmamembrane TMP
O43511	Plasmamembrane TMP
O43556	Plasmamembrane TMP
O43561	Plasmamembrane TMP
O43914	Plasmamembrane TMP
O60486	Plasmamembrane TMP
O60928	Plasmamembrane TMP
O95832	Plasmamembrane TMP
P07358	Plasmamembrane TMP
P09693	Plasmamembrane TMP
P10586	Plasmamembrane TMP
P10747	Plasmamembrane TMP
P12235	Plasmamembrane TMP
P13164	Plasmamembrane TMP
P25116	Plasmamembrane TMP
P30532	Plasmamembrane TMP
P30988	Plasmamembrane TMP
P34925	Plasmamembrane TMP
P34969	Plasmamembrane TMP
P40259	Plasmamembrane TMP
P46093	Plasmamembrane TMP
P50443	Plasmamembrane TMP
P51685	Plasmamembrane TMP
P52803	Plasmamembrane TMP
P53985	Plasmamembrane TMP
P54753	Plasmamembrane TMP
P55196	Plasmamembrane TMP
P55289	Plasmamembrane TMP
P61009	Plasmamembrane TMP
Q01959	Plasmamembrane TMP
Q13255	Plasmamembrane TMP
Q13349	Plasmamembrane TMP
Q13724	Plasmamembrane TMP
Q15375	Plasmamembrane TMP
Q6ZMR5	Plasmamembrane TMP
Q7L1W4	Plasmamembrane TMP
Q86VL8	Plasmamembrane TMP
Q86WB7	Plasmamembrane TMP
Q86YD3	Plasmamembrane TMP
Q8IVJ1	Plasmamembrane TMP
Q8IWU4	Plasmamembrane TMP
Q8IWV1	Plasmamembrane TMP
Q8IZP9	Plasmamembrane TMP
Q8IZY2	Plasmamembrane TMP
Q8NHJ6	Plasmamembrane TMP
Q8TCT0	Plasmamembrane TMP
Q8TCT7	Plasmamembrane TMP
Q8WWQ8	Plasmamembrane TMP
Q92637	Plasmamembrane TMP
Q969J5	Plasmamembrane TMP
Q96LB1	Plasmamembrane TMP
Q96PL5	Plasmamembrane TMP
Q9BTX1	Plasmamembrane TMP
Q9BZV2	Plasmamembrane TMP
Q9GZQ6	Plasmamembrane TMP
Q9HBG7	Plasmamembrane TMP
Q9HCM3	Plasmamembrane TMP
Q9NPD5	Plasmamembrane TMP
Q9UBD6	Plasmamembrane TMP
Q9UHC6	Plasmamembrane TMP
Q9UI33	Plasmamembrane TMP
Q9UQV4	Plasmamembrane TMP
Q9Y3A6	Plasmamembrane TMP
Q5TA81	Unknown
Q8NDC0	Unknown
Q9H6L4	Unknown
Q9UGL9	Unknown
