## Supplementary data files for "Phase-separating fusion proteins drive cancer by dysregulating transcription through ectopic condensates": background_907.tsv

A8K8P3	Cytoskeleton
O43903	Cytoskeleton
O60282	Cytoskeleton
O60890	Cytoskeleton
O75112	Cytoskeleton
O95613	Cytoskeleton
O96015	Cytoskeleton
P26038	Cytoskeleton
P50552	Cytoskeleton
P52907	Cytoskeleton
P63267	Cytoskeleton
Q15628	Cytoskeleton
Q16643	Cytoskeleton
Q2M2Z5	Cytoskeleton
Q6DT37	Cytoskeleton
Q8N137	Cytoskeleton
Q8N865	Cytoskeleton
Q8WYR1	Cytoskeleton
Q96G28	Cytoskeleton
Q96JB1	Cytoskeleton
Q96LK0	Cytoskeleton
Q9P209	Cytoskeleton
Q9ULD6	Cytoskeleton
P09544	Cytosol
P42898	Cytosol
P46779	Cytosol
P48594	Cytosol
P59991	Cytosol
P69892	Cytosol
Q00994	Cytosol
Q04828	Cytosol
Q13177	Cytosol
Q8IUW3	Cytosol
Q96D71	Cytosol
Q96FA3	Cytosol
Q9BUX1	Cytosol
Q9BYP9	Cytosol
Q9H6Q4	Cytosol
Q9HBD1	Cytosol
Q9P2N7	Cytosol
Q9Y484	Cytosol
Q9Y4H2	Cytosol
A1A4Y4	ER
O95433	ER
O95972	ER
P02771	ER
P30533	ER
P52961	ER
Q70UQ0	ER
Q96DZ1	ER
O00187	Extracellular
O43323	Extracellular
O43827	Extracellular
O75356	Extracellular
O95813	Extracellular
P01699	Extracellular
P01780	Extracellular
P01834	Extracellular
P02679	Extracellular
P20742	Extracellular
P22792	Extracellular
P22894	Extracellular
P35442	Extracellular
P54315	Extracellular
Q14767	Extracellular
Q5H8C1	Extracellular
Q66K79	Extracellular
Q6UY14	Extracellular
Q9BXJ4	Extracellular
Q9BZM4	Extracellular
Q9H4F8	Extracellular
Q9NY56	Extracellular
Q9UGM3	Extracellular
O60551	Golgi
O95996	Golgi
P32455	Golgi
Q08AD1	Golgi
Q70JA7	Golgi
Q8IZE3	Golgi
Q96G01	Golgi
Q96JE9	Golgi
O43761	Inner membrane TMP
O75352	Inner membrane TMP
P18850	Inner membrane TMP
Q07820	Inner membrane TMP
Q15797	Inner membrane TMP
Q6NT55	Inner membrane TMP
Q8TDX6	Inner membrane TMP
Q96A59	Inner membrane TMP
Q96AQ6	Inner membrane TMP
Q96BA8	Inner membrane TMP
Q96IW7	Inner membrane TMP
Q9BQB6	Inner membrane TMP
Q9H902	Inner membrane TMP
Q9H9P8	Inner membrane TMP
Q9NRX6	Inner membrane TMP
Q9UBV7	Inner membrane TMP
Q9UL01	Inner membrane TMP
Q9Y679	Inner membrane TMP
P05091	Mitochondrium
Q4G0S4	Mitochondrium
Q5T9A4	Mitochondrium
Q8NFF5	Mitochondrium
Q96SZ6	Mitochondrium
Q9H078	Mitochondrium
Q9UGC7	Mitochondrium
O00442	Nucleus
O14978	Nucleus
O15457	Nucleus
O43293	Nucleus
O43680	Nucleus
O60356	Nucleus
O60684	Nucleus
O75909	Nucleus
P20585	Nucleus
P24278	Nucleus
P28356	Nucleus
P35250	Nucleus
P51532	Nucleus
P51825	Nucleus
P60323	Nucleus
P78412	Nucleus
Q15022	Nucleus
Q15652	Nucleus
Q53GS9	Nucleus
Q5T0F9	Nucleus
Q5VTD9	Nucleus
Q6NS38	Nucleus
Q6PI98	Nucleus
Q6SJ93	Nucleus
Q6ZV65	Nucleus
Q7Z7F0	Nucleus
Q86UP3	Nucleus
Q8IV63	Nucleus
Q8N108	Nucleus
Q8N8B7	Nucleus
Q8N9N5	Nucleus
Q8NI38	Nucleus
Q8TBZ3	Nucleus
Q92466	Nucleus
Q92979	Nucleus
Q96JG8	Nucleus
Q96JM2	Nucleus
Q96JY0	Nucleus
Q96T49	Nucleus
Q9BWN1	Nucleus
Q9BX26	Nucleus
Q9BXT5	Nucleus
Q9H7Z3	Nucleus
Q9H869	Nucleus
Q9HCI7	Nucleus
Q9NPC7	Nucleus
Q9NQ55	Nucleus
Q9P2G9	Nucleus
Q9P2Y4	Nucleus
Q9ULW6	Nucleus
Q9Y2B4	Nucleus
O00754	Nucleus/cytoplasm shuttling
O14746	Nucleus/cytoplasm shuttling
O43272	Nucleus/cytoplasm shuttling
O43683	Nucleus/cytoplasm shuttling
O43929	Nucleus/cytoplasm shuttling
O75410	Nucleus/cytoplasm shuttling
O75781	Nucleus/cytoplasm shuttling
O75886	Nucleus/cytoplasm shuttling
O94921	Nucleus/cytoplasm shuttling
O95347	Nucleus/cytoplasm shuttling
P06870	Nucleus/cytoplasm shuttling
P09917	Nucleus/cytoplasm shuttling
P0DI81	Nucleus/cytoplasm shuttling
P20248	Nucleus/cytoplasm shuttling
P20396	Nucleus/cytoplasm shuttling
P23284	Nucleus/cytoplasm shuttling
P33993	Nucleus/cytoplasm shuttling
P35226	Nucleus/cytoplasm shuttling
P37275	Nucleus/cytoplasm shuttling
P39687	Nucleus/cytoplasm shuttling
P42694	Nucleus/cytoplasm shuttling
P46940	Nucleus/cytoplasm shuttling
P49758	Nucleus/cytoplasm shuttling
P51813	Nucleus/cytoplasm shuttling
P54278	Nucleus/cytoplasm shuttling
P55197	Nucleus/cytoplasm shuttling
P55212	Nucleus/cytoplasm shuttling
P62701	Nucleus/cytoplasm shuttling
P62837	Nucleus/cytoplasm shuttling
Q01082	Nucleus/cytoplasm shuttling
Q03001	Nucleus/cytoplasm shuttling
Q12873	Nucleus/cytoplasm shuttling
Q13554	Nucleus/cytoplasm shuttling
Q14106	Nucleus/cytoplasm shuttling
Q14140	Nucleus/cytoplasm shuttling
Q15573	Nucleus/cytoplasm shuttling
Q15717	Nucleus/cytoplasm shuttling
Q4JDL3	Nucleus/cytoplasm shuttling
Q5T4S7	Nucleus/cytoplasm shuttling
Q5VZM2	Nucleus/cytoplasm shuttling
Q6P2H3	Nucleus/cytoplasm shuttling
Q7Z2Z1	Nucleus/cytoplasm shuttling
Q7Z401	Nucleus/cytoplasm shuttling
Q7Z417	Nucleus/cytoplasm shuttling
Q86WP2	Nucleus/cytoplasm shuttling
Q8NFH4	Nucleus/cytoplasm shuttling
Q8NHV9	Nucleus/cytoplasm shuttling
Q8TAD8	Nucleus/cytoplasm shuttling
Q8TDD1	Nucleus/cytoplasm shuttling
Q8WV37	Nucleus/cytoplasm shuttling
Q92674	Nucleus/cytoplasm shuttling
Q92945	Nucleus/cytoplasm shuttling
Q96EE3	Nucleus/cytoplasm shuttling
Q96GS6	Nucleus/cytoplasm shuttling
Q96MF2	Nucleus/cytoplasm shuttling
Q99543	Nucleus/cytoplasm shuttling
Q99704	Nucleus/cytoplasm shuttling
Q9BQ90	Nucleus/cytoplasm shuttling
Q9BRX9	Nucleus/cytoplasm shuttling
Q9BRZ2	Nucleus/cytoplasm shuttling
Q9H008	Nucleus/cytoplasm shuttling
Q9H079	Nucleus/cytoplasm shuttling
Q9HC98	Nucleus/cytoplasm shuttling
Q9HCE7	Nucleus/cytoplasm shuttling
Q9NNW5	Nucleus/cytoplasm shuttling
Q9NPD3	Nucleus/cytoplasm shuttling
Q9NPJ8	Nucleus/cytoplasm shuttling
Q9NQT5	Nucleus/cytoplasm shuttling
Q9NR48	Nucleus/cytoplasm shuttling
Q9NYJ8	Nucleus/cytoplasm shuttling
Q9P286	Nucleus/cytoplasm shuttling
Q9UKL3	Nucleus/cytoplasm shuttling
Q9ULZ2	Nucleus/cytoplasm shuttling
Q9UMX0	Nucleus/cytoplasm shuttling
Q9UN81	Nucleus/cytoplasm shuttling
Q9Y3A5	Nucleus/cytoplasm shuttling
Q9Y6X6	Nucleus/cytoplasm shuttling
Q9Y6Y0	Nucleus/cytoplasm shuttling
Q5VWQ8	Other intracellular organelle
Q6ZU64	Other intracellular organelle
Q96CW1	Other intracellular organelle
Q9GZZ8	Other intracellular organelle
Q9Y3E7	Other intracellular organelle
A8MPY1	Plasmamembrane TMP
O00533	Plasmamembrane TMP
O00548	Plasmamembrane TMP
O14894	Plasmamembrane TMP
O43614	Plasmamembrane TMP
O43914	Plasmamembrane TMP
O75251	Plasmamembrane TMP
O95259	Plasmamembrane TMP
P00533	Plasmamembrane TMP
P01133	Plasmamembrane TMP
P06731	Plasmamembrane TMP
P08648	Plasmamembrane TMP
P08962	Plasmamembrane TMP
P09693	Plasmamembrane TMP
P17658	Plasmamembrane TMP
P17787	Plasmamembrane TMP
P21439	Plasmamembrane TMP
P29973	Plasmamembrane TMP
P32971	Plasmamembrane TMP
P34903	Plasmamembrane TMP
P36268	Plasmamembrane TMP
P41181	Plasmamembrane TMP
P48751	Plasmamembrane TMP
P49685	Plasmamembrane TMP
P51795	Plasmamembrane TMP
P61009	Plasmamembrane TMP
Q05586	Plasmamembrane TMP
Q08ET2	Plasmamembrane TMP
Q14330	Plasmamembrane TMP
Q53GD3	Plasmamembrane TMP
Q6P9F7	Plasmamembrane TMP
Q6V0I7	Plasmamembrane TMP
Q6ZMR5	Plasmamembrane TMP
Q7Z7H5	Plasmamembrane TMP
Q86TG1	Plasmamembrane TMP
Q86UR1	Plasmamembrane TMP
Q86VI4	Plasmamembrane TMP
Q8IV61	Plasmamembrane TMP
Q8IYR6	Plasmamembrane TMP
Q8N4V1	Plasmamembrane TMP
Q8NHP6	Plasmamembrane TMP
Q8TBB6	Plasmamembrane TMP
Q92478	Plasmamembrane TMP
Q92536	Plasmamembrane TMP
Q969L2	Plasmamembrane TMP
Q9BQE4	Plasmamembrane TMP
Q9BR39	Plasmamembrane TMP
Q9BX74	Plasmamembrane TMP
Q9BXU9	Plasmamembrane TMP
Q9C0K1	Plasmamembrane TMP
Q9H0U3	Plasmamembrane TMP
Q9H221	Plasmamembrane TMP
Q9H313	Plasmamembrane TMP
Q9H3S3	Plasmamembrane TMP
Q9HB29	Plasmamembrane TMP
Q9HCF6	Plasmamembrane TMP
Q9NP85	Plasmamembrane TMP
Q9NRZ7	Plasmamembrane TMP
Q9NYV7	Plasmamembrane TMP
Q9NZN1	Plasmamembrane TMP
Q9UKU0	Plasmamembrane TMP
Q9Y3P8	Plasmamembrane TMP
Q9Y5E9	Plasmamembrane TMP
Q9Y5S1	Plasmamembrane TMP
Q9Y6C2	Plasmamembrane TMP
Q5VZL5	Unknown
Q86YR7	Unknown
Q8N8X9	Unknown
Q9Y4C2	Unknown
