## Supplementary data files for "Phase-separating fusion proteins drive cancer by dysregulating transcription through ectopic condensates": background_908.tsv

O00522	Cytoskeleton
O60303	Cytoskeleton
P13647	Cytoskeleton
P53814	Cytoskeleton
P55040	Cytoskeleton
P56715	Cytoskeleton
P60660	Cytoskeleton
P60880	Cytoskeleton
Q00013	Cytoskeleton
Q2TAC2	Cytoskeleton
Q5TB80	Cytoskeleton
Q68DK2	Cytoskeleton
Q8NEY1	Cytoskeleton
Q8TBB0	Cytoskeleton
Q8TDR0	Cytoskeleton
Q96AY4	Cytoskeleton
Q96H55	Cytoskeleton
Q9BPU9	Cytoskeleton
Q9BVG8	Cytoskeleton
Q9H0A9	Cytoskeleton
Q9UI46	Cytoskeleton
Q9UQB9	Cytoskeleton
Q9Y2I6	Cytoskeleton
P09529	Cytosol
P40429	Cytosol
P52788	Cytosol
P80108	Cytosol
P85298	Cytosol
Q12852	Cytosol
Q13075	Cytosol
Q13946	Cytosol
Q15835	Cytosol
Q5T5C0	Cytosol
Q8WWN9	Cytosol
Q8WWZ3	Cytosol
Q99469	Cytosol
Q9BYJ9	Cytosol
Q9H1E1	Cytosol
Q9NR23	Cytosol
Q9NVF9	Cytosol
Q9P2G1	Cytosol
Q9Y450	Cytosol
P07225	ER
P49662	ER
P55157	ER
Q14442	ER
Q32NB8	ER
Q6UXS9	ER
Q8IXB1	ER
Q8NBL1	ER
P01037	Extracellular
P01834	Extracellular
P01859	Extracellular
P02675	Extracellular
P04180	Extracellular
P12429	Extracellular
P15085	Extracellular
P21246	Extracellular
P24593	Extracellular
P36955	Extracellular
Q6WN34	Extracellular
Q6ZMJ4	Extracellular
Q7RTW8	Extracellular
Q86UN3	Extracellular
Q8N135	Extracellular
Q8TE60	Extracellular
Q8WUA8	Extracellular
Q9GZP0	Extracellular
Q9GZX6	Extracellular
Q9GZZ7	Extracellular
Q9HCB6	Extracellular
Q9UBD3	Extracellular
Q9Y6N6	Extracellular
P53365	Golgi
Q01524	Golgi
Q15691	Golgi
Q4ADV7	Golgi
Q5MNZ9	Golgi
Q86YS6	Golgi
Q8N1B4	Golgi
Q99689	Golgi
O00461	Inner membrane TMP
O75192	Inner membrane TMP
O96000	Inner membrane TMP
O96024	Inner membrane TMP
P11511	Inner membrane TMP
P17568	Inner membrane TMP
P51589	Inner membrane TMP
Q10469	Inner membrane TMP
Q5BJH7	Inner membrane TMP
Q6ZVE7	Inner membrane TMP
Q8TB61	Inner membrane TMP
Q96G97	Inner membrane TMP
Q9BYH1	Inner membrane TMP
Q9NWR8	Inner membrane TMP
Q9P2X0	Inner membrane TMP
Q9ULQ1	Inner membrane TMP
Q9Y2R0	Inner membrane TMP
Q9Y5Y5	Inner membrane TMP
A6NK06	Mitochondrium
O00746	Mitochondrium
Q14296	Mitochondrium
Q8N1Q8	Mitochondrium
Q92506	Mitochondrium
Q9BXR0	Mitochondrium
Q9Y5J6	Mitochondrium
A0JLT2	Nucleus
A6H8Y1	Nucleus
O00712	Nucleus
O75643	Nucleus
O75943	Nucleus
P05549	Nucleus
P09017	Nucleus
P15172	Nucleus
P26583	Nucleus
P30414	Nucleus
P43699	Nucleus
P49842	Nucleus
P60896	Nucleus
P61326	Nucleus
P84550	Nucleus
Q03181	Nucleus
Q13263	Nucleus
Q14565	Nucleus
Q14774	Nucleus
Q14966	Nucleus
Q15014	Nucleus
Q15678	Nucleus
Q15776	Nucleus
Q53GL0	Nucleus
Q5SZQ8	Nucleus
Q5TBB1	Nucleus
Q7RTS3	Nucleus
Q86VF2	Nucleus
Q86Y26	Nucleus
Q8IVW4	Nucleus
Q8NCF5	Nucleus
Q8NEA9	Nucleus
Q8TBZ3	Nucleus
Q92908	Nucleus
Q92922	Nucleus
Q969G2	Nucleus
Q969T9	Nucleus
Q96EG3	Nucleus
Q96FV9	Nucleus
Q96JK2	Nucleus
Q96K58	Nucleus
Q99684	Nucleus
Q9C0A6	Nucleus
Q9GZU8	Nucleus
Q9H1B4	Nucleus
Q9H2W2	Nucleus
Q9H871	Nucleus
Q9UBP5	Nucleus
Q9UDW3	Nucleus
Q9UKL0	Nucleus
Q9UPN6	Nucleus
O00170	Nucleus/cytoplasm shuttling
O43187	Nucleus/cytoplasm shuttling
O43324	Nucleus/cytoplasm shuttling
O75410	Nucleus/cytoplasm shuttling
P04792	Nucleus/cytoplasm shuttling
P04818	Nucleus/cytoplasm shuttling
P04899	Nucleus/cytoplasm shuttling
P05230	Nucleus/cytoplasm shuttling
P06132	Nucleus/cytoplasm shuttling
P07737	Nucleus/cytoplasm shuttling
P08708	Nucleus/cytoplasm shuttling
P09622	Nucleus/cytoplasm shuttling
P12931	Nucleus/cytoplasm shuttling
P15822	Nucleus/cytoplasm shuttling
P25685	Nucleus/cytoplasm shuttling
P30047	Nucleus/cytoplasm shuttling
P30626	Nucleus/cytoplasm shuttling
P31152	Nucleus/cytoplasm shuttling
P41212	Nucleus/cytoplasm shuttling
P41970	Nucleus/cytoplasm shuttling
P42771	Nucleus/cytoplasm shuttling
P49703	Nucleus/cytoplasm shuttling
P49841	Nucleus/cytoplasm shuttling
P61158	Nucleus/cytoplasm shuttling
P61457	Nucleus/cytoplasm shuttling
P62841	Nucleus/cytoplasm shuttling
P63241	Nucleus/cytoplasm shuttling
P78406	Nucleus/cytoplasm shuttling
P84098	Nucleus/cytoplasm shuttling
Q01469	Nucleus/cytoplasm shuttling
Q01780	Nucleus/cytoplasm shuttling
Q03164	Nucleus/cytoplasm shuttling
Q09666	Nucleus/cytoplasm shuttling
Q13268	Nucleus/cytoplasm shuttling
Q13535	Nucleus/cytoplasm shuttling
Q13625	Nucleus/cytoplasm shuttling
Q14152	Nucleus/cytoplasm shuttling
Q14188	Nucleus/cytoplasm shuttling
Q14694	Nucleus/cytoplasm shuttling
Q14997	Nucleus/cytoplasm shuttling
Q16512	Nucleus/cytoplasm shuttling
Q504Q3	Nucleus/cytoplasm shuttling
Q5VWN6	Nucleus/cytoplasm shuttling
Q6P2H3	Nucleus/cytoplasm shuttling
Q6P6C2	Nucleus/cytoplasm shuttling
Q6XE24	Nucleus/cytoplasm shuttling
Q7L8W6	Nucleus/cytoplasm shuttling
Q7Z2Z1	Nucleus/cytoplasm shuttling
Q86UY6	Nucleus/cytoplasm shuttling
Q8IYT4	Nucleus/cytoplasm shuttling
Q8N1N5	Nucleus/cytoplasm shuttling
Q8N4N8	Nucleus/cytoplasm shuttling
Q8NFZ5	Nucleus/cytoplasm shuttling
Q8TDR4	Nucleus/cytoplasm shuttling
Q8WZ19	Nucleus/cytoplasm shuttling
Q92530	Nucleus/cytoplasm shuttling
Q92575	Nucleus/cytoplasm shuttling
Q96EA4	Nucleus/cytoplasm shuttling
Q96JM3	Nucleus/cytoplasm shuttling
Q99801	Nucleus/cytoplasm shuttling
Q99856	Nucleus/cytoplasm shuttling
Q9BQA1	Nucleus/cytoplasm shuttling
Q9BS16	Nucleus/cytoplasm shuttling
Q9BT40	Nucleus/cytoplasm shuttling
Q9BU64	Nucleus/cytoplasm shuttling
Q9BUI4	Nucleus/cytoplasm shuttling
Q9BXB4	Nucleus/cytoplasm shuttling
Q9BZ67	Nucleus/cytoplasm shuttling
Q9BZK7	Nucleus/cytoplasm shuttling
Q9H9Y6	Nucleus/cytoplasm shuttling
Q9HB75	Nucleus/cytoplasm shuttling
Q9NR12	Nucleus/cytoplasm shuttling
Q9NV88	Nucleus/cytoplasm shuttling
Q9P275	Nucleus/cytoplasm shuttling
Q9UF56	Nucleus/cytoplasm shuttling
Q9UNP9	Nucleus/cytoplasm shuttling
Q9UPR3	Nucleus/cytoplasm shuttling
Q9Y4X0	Nucleus/cytoplasm shuttling
O43147	Other intracellular organelle
O96009	Other intracellular organelle
P46976	Other intracellular organelle
Q14894	Other intracellular organelle
Q9GZZ8	Other intracellular organelle
A0A5B9	Plasmamembrane TMP
O00241	Plasmamembrane TMP
O00400	Plasmamembrane TMP
O15427	Plasmamembrane TMP
O15455	Plasmamembrane TMP
O60636	Plasmamembrane TMP
O75106	Plasmamembrane TMP
O94910	Plasmamembrane TMP
O95183	Plasmamembrane TMP
P01589	Plasmamembrane TMP
P05141	Plasmamembrane TMP
P0DP23	Plasmamembrane TMP
P14410	Plasmamembrane TMP
P22459	Plasmamembrane TMP
P26012	Plasmamembrane TMP
P31431	Plasmamembrane TMP
P40200	Plasmamembrane TMP
P50416	Plasmamembrane TMP
P52429	Plasmamembrane TMP
P54707	Plasmamembrane TMP
P78508	Plasmamembrane TMP
Q01973	Plasmamembrane TMP
Q13003	Plasmamembrane TMP
Q13241	Plasmamembrane TMP
Q14118	Plasmamembrane TMP
Q14500	Plasmamembrane TMP
Q15413	Plasmamembrane TMP
Q16348	Plasmamembrane TMP
Q16819	Plasmamembrane TMP
Q53TN4	Plasmamembrane TMP
Q5I7T1	Plasmamembrane TMP
Q6NUS6	Plasmamembrane TMP
Q6P1A2	Plasmamembrane TMP
Q6XR72	Plasmamembrane TMP
Q7Z407	Plasmamembrane TMP
Q7Z418	Plasmamembrane TMP
Q8IWA5	Plasmamembrane TMP
Q8IXH8	Plasmamembrane TMP
Q8N370	Plasmamembrane TMP
Q8WXG6	Plasmamembrane TMP
Q969X1	Plasmamembrane TMP
Q969Z4	Plasmamembrane TMP
Q96CP6	Plasmamembrane TMP
Q96FE5	Plasmamembrane TMP
Q96GC9	Plasmamembrane TMP
Q96KK3	Plasmamembrane TMP
Q96LC7	Plasmamembrane TMP
Q96S97	Plasmamembrane TMP
Q9BV23	Plasmamembrane TMP
Q9BYW1	Plasmamembrane TMP
Q9C0A0	Plasmamembrane TMP
Q9H1Y3	Plasmamembrane TMP
Q9HCC8	Plasmamembrane TMP
Q9NPC2	Plasmamembrane TMP
Q9NQ25	Plasmamembrane TMP
Q9NSA0	Plasmamembrane TMP
Q9NYV7	Plasmamembrane TMP
Q9NZU1	Plasmamembrane TMP
Q9P2U7	Plasmamembrane TMP
Q9UGT4	Plasmamembrane TMP
Q9UKF2	Plasmamembrane TMP
Q9ULW2	Plasmamembrane TMP
Q9UPY5	Plasmamembrane TMP
Q9Y493	Plasmamembrane TMP
Q9Y6Y9	Plasmamembrane TMP
Q6UWN5	Unknown
Q8NE31	Unknown
Q8WTQ1	Unknown
Q9HCQ7	Unknown
