## Supplementary data files for "Phase-separating fusion proteins drive cancer by dysregulating transcription through ectopic condensates": background_909.tsv

A0AVF1	Cytoskeleton
O15061	Cytoskeleton
O43166	Cytoskeleton
O75128	Cytoskeleton
P10911	Cytoskeleton
P11182	Cytoskeleton
P60880	Cytoskeleton
Q04695	Cytoskeleton
Q4LDG9	Cytoskeleton
Q5BJF6	Cytoskeleton
Q7RTR2	Cytoskeleton
Q86SQ0	Cytoskeleton
Q8IVF4	Cytoskeleton
Q8IW40	Cytoskeleton
Q8TES7	Cytoskeleton
Q96AE7	Cytoskeleton
Q99439	Cytoskeleton
Q9BV36	Cytoskeleton
Q9H2F9	Cytoskeleton
Q9UHB6	Cytoskeleton
Q9UJP4	Cytoskeleton
Q9Y2I6	Cytoskeleton
Q9Y6W3	Cytoskeleton
O43815	Cytosol
P18440	Cytosol
P46597	Cytosol
P49189	Cytosol
P60903	Cytosol
P62760	Cytosol
Q14123	Cytosol
Q3LI66	Cytosol
Q5TCX8	Cytosol
Q6ZW76	Cytosol
Q86Y56	Cytosol
Q8IWV8	Cytosol
Q8IZ21	Cytosol
Q96BD6	Cytosol
Q96KP1	Cytosol
Q9UI08	Cytosol
Q9UKL6	Cytosol
Q9UN19	Cytosol
Q9Y575	Cytosol
O14939	ER
P07108	ER
P26885	ER
P28161	ER
Q5S007	ER
Q6Y288	ER
Q6ZNL6	ER
Q8IVL6	ER
O95968	Extracellular
P00995	Extracellular
P01008	Extracellular
P01034	Extracellular
P01036	Extracellular
P01721	Extracellular
P08476	Extracellular
P11226	Extracellular
P21246	Extracellular
P27539	Extracellular
P36955	Extracellular
P49862	Extracellular
P51671	Extracellular
P56706	Extracellular
P61278	Extracellular
Q8IUX8	Extracellular
Q8IWU5	Extracellular
Q8TB73	Extracellular
Q96A83	Extracellular
Q99542	Extracellular
Q9H4F8	Extracellular
Q9HCB6	Extracellular
Q9UP79	Extracellular
O00189	Golgi
O15357	Golgi
O60513	Golgi
O75865	Golgi
P59103	Golgi
Q9NZD8	Golgi
Q9UJY4	Golgi
Q9UNA3	Golgi
O14880	Inner membrane TMP
O60476	Inner membrane TMP
O95772	Inner membrane TMP
P49069	Inner membrane TMP
P61619	Inner membrane TMP
Q14432	Inner membrane TMP
Q15012	Inner membrane TMP
Q58HT5	Inner membrane TMP
Q6IC98	Inner membrane TMP
Q6UX34	Inner membrane TMP
Q7Z419	Inner membrane TMP
Q8IUH4	Inner membrane TMP
Q8NC42	Inner membrane TMP
Q92544	Inner membrane TMP
Q96RQ1	Inner membrane TMP
Q9NS00	Inner membrane TMP
Q9NVV0	Inner membrane TMP
Q9P0I2	Inner membrane TMP
A8MUP2	Mitochondrium
O75414	Mitochondrium
P07203	Mitochondrium
Q8N4Q1	Mitochondrium
Q8N983	Mitochondrium
Q92667	Mitochondrium
Q9NQH7	Mitochondrium
A6NIX2	Nucleus
O00257	Nucleus
O15054	Nucleus
O15550	Nucleus
O43365	Nucleus
O43474	Nucleus
P0C7X2	Nucleus
P14652	Nucleus
P23769	Nucleus
P24928	Nucleus
P30291	Nucleus
P31314	Nucleus
P42695	Nucleus
P47928	Nucleus
P49116	Nucleus
P49760	Nucleus
P57073	Nucleus
Q02539	Nucleus
Q12870	Nucleus
Q13118	Nucleus
Q13216	Nucleus
Q13765	Nucleus
Q15596	Nucleus
Q7L5A3	Nucleus
Q8IVW4	Nucleus
Q8IWE4	Nucleus
Q8IZL9	Nucleus
Q8N187	Nucleus
Q8N7U7	Nucleus
Q8NAP8	Nucleus
Q8NFW8	Nucleus
Q8TCJ0	Nucleus
Q8TDG4	Nucleus
Q8WXC6	Nucleus
Q92620	Nucleus
Q92966	Nucleus
Q96CB8	Nucleus
Q96NY9	Nucleus
Q99633	Nucleus
Q9BS34	Nucleus
Q9BSV6	Nucleus
Q9BW66	Nucleus
Q9BXM0	Nucleus
Q9H204	Nucleus
Q9H4T2	Nucleus
Q9HCU8	Nucleus
Q9NRC8	Nucleus
Q9NSC2	Nucleus
Q9P1T7	Nucleus
Q9UIU6	Nucleus
Q9UNA4	Nucleus
O14818	Nucleus/cytoplasm shuttling
O15527	Nucleus/cytoplasm shuttling
O43272	Nucleus/cytoplasm shuttling
O43665	Nucleus/cytoplasm shuttling
O60336	Nucleus/cytoplasm shuttling
O60921	Nucleus/cytoplasm shuttling
O75530	Nucleus/cytoplasm shuttling
O95271	Nucleus/cytoplasm shuttling
P05408	Nucleus/cytoplasm shuttling
P06748	Nucleus/cytoplasm shuttling
P14678	Nucleus/cytoplasm shuttling
P16104	Nucleus/cytoplasm shuttling
P18074	Nucleus/cytoplasm shuttling
P20700	Nucleus/cytoplasm shuttling
P23297	Nucleus/cytoplasm shuttling
P24386	Nucleus/cytoplasm shuttling
P34897	Nucleus/cytoplasm shuttling
P35520	Nucleus/cytoplasm shuttling
P35611	Nucleus/cytoplasm shuttling
P49454	Nucleus/cytoplasm shuttling
P51530	Nucleus/cytoplasm shuttling
P51826	Nucleus/cytoplasm shuttling
P52594	Nucleus/cytoplasm shuttling
P55795	Nucleus/cytoplasm shuttling
P78406	Nucleus/cytoplasm shuttling
P83916	Nucleus/cytoplasm shuttling
Q04206	Nucleus/cytoplasm shuttling
Q0WX57	Nucleus/cytoplasm shuttling
Q12774	Nucleus/cytoplasm shuttling
Q12802	Nucleus/cytoplasm shuttling
Q13404	Nucleus/cytoplasm shuttling
Q13427	Nucleus/cytoplasm shuttling
Q13439	Nucleus/cytoplasm shuttling
Q13643	Nucleus/cytoplasm shuttling
Q14188	Nucleus/cytoplasm shuttling
Q14498	Nucleus/cytoplasm shuttling
Q14678	Nucleus/cytoplasm shuttling
Q14764	Nucleus/cytoplasm shuttling
Q15569	Nucleus/cytoplasm shuttling
Q16401	Nucleus/cytoplasm shuttling
Q16831	Nucleus/cytoplasm shuttling
Q5TAQ9	Nucleus/cytoplasm shuttling
Q6IQ55	Nucleus/cytoplasm shuttling
Q6ZUT3	Nucleus/cytoplasm shuttling
Q70E73	Nucleus/cytoplasm shuttling
Q7L523	Nucleus/cytoplasm shuttling
Q86X55	Nucleus/cytoplasm shuttling
Q8IVU3	Nucleus/cytoplasm shuttling
Q8IW41	Nucleus/cytoplasm shuttling
Q8N1N5	Nucleus/cytoplasm shuttling
Q8N7C3	Nucleus/cytoplasm shuttling
Q8NF64	Nucleus/cytoplasm shuttling
Q8NFH4	Nucleus/cytoplasm shuttling
Q8TBK2	Nucleus/cytoplasm shuttling
Q8TEH3	Nucleus/cytoplasm shuttling
Q92833	Nucleus/cytoplasm shuttling
Q92985	Nucleus/cytoplasm shuttling
Q96CA5	Nucleus/cytoplasm shuttling
Q96HY6	Nucleus/cytoplasm shuttling
Q96JP0	Nucleus/cytoplasm shuttling
Q96JY6	Nucleus/cytoplasm shuttling
Q96NW7	Nucleus/cytoplasm shuttling
Q99653	Nucleus/cytoplasm shuttling
Q9BRZ2	Nucleus/cytoplasm shuttling
Q9BUZ4	Nucleus/cytoplasm shuttling
Q9H0X6	Nucleus/cytoplasm shuttling
Q9H4E7	Nucleus/cytoplasm shuttling
Q9H8H2	Nucleus/cytoplasm shuttling
Q9HC77	Nucleus/cytoplasm shuttling
Q9HD42	Nucleus/cytoplasm shuttling
Q9NQT5	Nucleus/cytoplasm shuttling
Q9NW08	Nucleus/cytoplasm shuttling
Q9NYJ8	Nucleus/cytoplasm shuttling
Q9P2P6	Nucleus/cytoplasm shuttling
Q9UHD9	Nucleus/cytoplasm shuttling
Q9UJV9	Nucleus/cytoplasm shuttling
Q9Y255	Nucleus/cytoplasm shuttling
Q9Y6J0	Nucleus/cytoplasm shuttling
P02766	Other intracellular organelle
Q8TDH9	Other intracellular organelle
Q96DM3	Other intracellular organelle
Q9BTY2	Other intracellular organelle
Q9H2R5	Other intracellular organelle
O00501	Plasmamembrane TMP
O14494	Plasmamembrane TMP
O43508	Plasmamembrane TMP
O43561	Plasmamembrane TMP
O60423	Plasmamembrane TMP
O75369	Plasmamembrane TMP
O95256	Plasmamembrane TMP
O95832	Plasmamembrane TMP
O95858	Plasmamembrane TMP
O95859	Plasmamembrane TMP
P05023	Plasmamembrane TMP
P10643	Plasmamembrane TMP
P14784	Plasmamembrane TMP
P24530	Plasmamembrane TMP
P25021	Plasmamembrane TMP
P26010	Plasmamembrane TMP
P32856	Plasmamembrane TMP
P35348	Plasmamembrane TMP
P47900	Plasmamembrane TMP
P51841	Plasmamembrane TMP
P54289	Plasmamembrane TMP
P55285	Plasmamembrane TMP
P55289	Plasmamembrane TMP
P78508	Plasmamembrane TMP
Q05940	Plasmamembrane TMP
Q07011	Plasmamembrane TMP
Q08462	Plasmamembrane TMP
Q12908	Plasmamembrane TMP
Q14654	Plasmamembrane TMP
Q4V9L6	Plasmamembrane TMP
Q695T7	Plasmamembrane TMP
Q6UX65	Plasmamembrane TMP
Q7KYR7	Plasmamembrane TMP
Q7Z2H8	Plasmamembrane TMP
Q7Z2W7	Plasmamembrane TMP
Q7Z6L0	Plasmamembrane TMP
Q8IWA5	Plasmamembrane TMP
Q8IY17	Plasmamembrane TMP
Q8IZY2	Plasmamembrane TMP
Q8N3J6	Plasmamembrane TMP
Q8NBJ4	Plasmamembrane TMP
Q8NER5	Plasmamembrane TMP
Q8TCT0	Plasmamembrane TMP
Q8TDT2	Plasmamembrane TMP
Q92839	Plasmamembrane TMP
Q92953	Plasmamembrane TMP
Q96D96	Plasmamembrane TMP
Q96GX1	Plasmamembrane TMP
Q96JQ0	Plasmamembrane TMP
Q96LB1	Plasmamembrane TMP
Q9BRK3	Plasmamembrane TMP
Q9BTN0	Plasmamembrane TMP
Q9BVK8	Plasmamembrane TMP
Q9BXS9	Plasmamembrane TMP
Q9BYT9	Plasmamembrane TMP
Q9HDC9	Plasmamembrane TMP
Q9NRM6	Plasmamembrane TMP
Q9NS40	Plasmamembrane TMP
Q9NTN9	Plasmamembrane TMP
Q9NTQ9	Plasmamembrane TMP
Q9NZS2	Plasmamembrane TMP
Q9P273	Plasmamembrane TMP
Q9UJS0	Plasmamembrane TMP
Q9ULB4	Plasmamembrane TMP
Q9Y5F1	Plasmamembrane TMP
P05187	Unknown
Q2MJR0	Unknown
Q66K64	Unknown
Q9H0C1	Unknown
