## Supplementary data files for "Phase-separating fusion proteins drive cancer by dysregulating transcription through ectopic condensates": background_910.tsv

A5D8V7	Cytoskeleton
O14782	Cytoskeleton
O15066	Cytoskeleton
O95834	Cytoskeleton
P06753	Cytoskeleton
P52198	Cytoskeleton
Q13402	Cytoskeleton
Q3B820	Cytoskeleton
Q49A88	Cytoskeleton
Q5T7B8	Cytoskeleton
Q702N8	Cytoskeleton
Q7LC44	Cytoskeleton
Q86UR5	Cytoskeleton
Q8IYY4	Cytoskeleton
Q96PF2	Cytoskeleton
Q9BVA1	Cytoskeleton
Q9BXW4	Cytoskeleton
Q9NSK0	Cytoskeleton
Q9UBT7	Cytoskeleton
Q9UH03	Cytoskeleton
Q9UJV3	Cytoskeleton
Q9Y3P9	Cytoskeleton
Q9Y4P9	Cytoskeleton
O75223	Cytosol
P0DMM9	Cytosol
P11086	Cytosol
P11532	Cytosol
P19012	Cytosol
Q06141	Cytosol
Q13237	Cytosol
Q14156	Cytosol
Q5T124	Cytosol
Q5XKE5	Cytosol
Q8TBY8	Cytosol
Q96BN8	Cytosol
Q96GV9	Cytosol
Q9BXI6	Cytosol
Q9BYR7	Cytosol
Q9H257	Cytosol
Q9HBK9	Cytosol
Q9P0P0	Cytosol
Q9UGI8	Cytosol
P10632	ER
P48739	ER
P55327	ER
P82094	ER
Q15155	ER
Q5JPE7	ER
Q9BRR6	ER
Q9NZL4	ER
O95274	Extracellular
P00995	Extracellular
P01704	Extracellular
P01782	Extracellular
P0CW18	Extracellular
P11226	Extracellular
P14543	Extracellular
P20827	Extracellular
P22079	Extracellular
P25940	Extracellular
P31025	Extracellular
P50454	Extracellular
Q13253	Extracellular
Q13790	Extracellular
Q16363	Extracellular
Q17RW2	Extracellular
Q6UW15	Extracellular
Q8IWU6	Extracellular
Q99748	Extracellular
Q9BZJ3	Extracellular
Q9H8L6	Extracellular
Q9ULZ9	Extracellular
Q9Y6R7	Extracellular
O00506	Golgi
O60551	Golgi
O76081	Golgi
P56159	Golgi
P61966	Golgi
Q9BSU1	Golgi
Q9BUL8	Golgi
Q9NX57	Golgi
O00483	Inner membrane TMP
O60909	Inner membrane TMP
O95807	Inner membrane TMP
P14406	Inner membrane TMP
Q09328	Inner membrane TMP
Q12893	Inner membrane TMP
Q15011	Inner membrane TMP
Q53FV1	Inner membrane TMP
Q6NXT6	Inner membrane TMP
Q8N357	Inner membrane TMP
Q92604	Inner membrane TMP
Q96AG4	Inner membrane TMP
Q96MX0	Inner membrane TMP
Q96TA2	Inner membrane TMP
Q9H0X9	Inner membrane TMP
Q9H741	Inner membrane TMP
Q9NY28	Inner membrane TMP
Q9UMX3	Inner membrane TMP
P30038	Mitochondrium
Q14061	Mitochondrium
Q16654	Mitochondrium
Q96HY7	Mitochondrium
Q9NWS8	Mitochondrium
Q9UGC7	Mitochondrium
Q9Y3A0	Mitochondrium
B2RXF5	Nucleus
O00472	Nucleus
O14686	Nucleus
O15520	Nucleus
O96028	Nucleus
P01100	Nucleus
P22415	Nucleus
P30291	Nucleus
P35250	Nucleus
P35251	Nucleus
P35711	Nucleus
P48742	Nucleus
P52744	Nucleus
P59923	Nucleus
Q03014	Nucleus
Q03933	Nucleus
Q05923	Nucleus
Q14692	Nucleus
Q14865	Nucleus
Q33E94	Nucleus
Q5QP82	Nucleus
Q6FI13	Nucleus
Q6ZN55	Nucleus
Q8IYH5	Nucleus
Q8N680	Nucleus
Q8NB12	Nucleus
Q8NI08	Nucleus
Q92878	Nucleus
Q96AP4	Nucleus
Q96AY2	Nucleus
Q96BP3	Nucleus
Q96M94	Nucleus
Q96T49	Nucleus
Q96T88	Nucleus
Q99958	Nucleus
Q9BVC3	Nucleus
Q9GZV8	Nucleus
Q9H4T2	Nucleus
Q9H6I2	Nucleus
Q9H7Z3	Nucleus
Q9HCE5	Nucleus
Q9HCK0	Nucleus
Q9NPD8	Nucleus
Q9NRY2	Nucleus
Q9NX65	Nucleus
Q9Y2U9	Nucleus
Q9Y2X8	Nucleus
Q9Y383	Nucleus
Q9Y3V2	Nucleus
Q9Y605	Nucleus
Q9Y620	Nucleus
O00165	Nucleus/cytoplasm shuttling
O14526	Nucleus/cytoplasm shuttling
O14867	Nucleus/cytoplasm shuttling
O15297	Nucleus/cytoplasm shuttling
O60783	Nucleus/cytoplasm shuttling
O76075	Nucleus/cytoplasm shuttling
O94888	Nucleus/cytoplasm shuttling
P09936	Nucleus/cytoplasm shuttling
P16083	Nucleus/cytoplasm shuttling
P26196	Nucleus/cytoplasm shuttling
P27707	Nucleus/cytoplasm shuttling
P36507	Nucleus/cytoplasm shuttling
P36578	Nucleus/cytoplasm shuttling
P41208	Nucleus/cytoplasm shuttling
P48740	Nucleus/cytoplasm shuttling
P49796	Nucleus/cytoplasm shuttling
P51784	Nucleus/cytoplasm shuttling
P53667	Nucleus/cytoplasm shuttling
P59047	Nucleus/cytoplasm shuttling
P61313	Nucleus/cytoplasm shuttling
P62312	Nucleus/cytoplasm shuttling
P62714	Nucleus/cytoplasm shuttling
P63244	Nucleus/cytoplasm shuttling
P67809	Nucleus/cytoplasm shuttling
P68036	Nucleus/cytoplasm shuttling
P68400	Nucleus/cytoplasm shuttling
Q00536	Nucleus/cytoplasm shuttling
Q02556	Nucleus/cytoplasm shuttling
Q04206	Nucleus/cytoplasm shuttling
Q08752	Nucleus/cytoplasm shuttling
Q0VDF9	Nucleus/cytoplasm shuttling
Q13042	Nucleus/cytoplasm shuttling
Q13418	Nucleus/cytoplasm shuttling
Q13490	Nucleus/cytoplasm shuttling
Q14164	Nucleus/cytoplasm shuttling
Q15311	Nucleus/cytoplasm shuttling
Q15569	Nucleus/cytoplasm shuttling
Q49MI3	Nucleus/cytoplasm shuttling
Q5VYK3	Nucleus/cytoplasm shuttling
Q6ICB0	Nucleus/cytoplasm shuttling
Q6PF06	Nucleus/cytoplasm shuttling
Q86TM3	Nucleus/cytoplasm shuttling
Q86VQ6	Nucleus/cytoplasm shuttling
Q8IYM9	Nucleus/cytoplasm shuttling
Q8NBR6	Nucleus/cytoplasm shuttling
Q8NEZ2	Nucleus/cytoplasm shuttling
Q8TAD8	Nucleus/cytoplasm shuttling
Q8TDY4	Nucleus/cytoplasm shuttling
Q8WXU2	Nucleus/cytoplasm shuttling
Q92575	Nucleus/cytoplasm shuttling
Q92913	Nucleus/cytoplasm shuttling
Q96BS2	Nucleus/cytoplasm shuttling
Q96BW1	Nucleus/cytoplasm shuttling
Q96CM3	Nucleus/cytoplasm shuttling
Q96EV8	Nucleus/cytoplasm shuttling
Q96IZ0	Nucleus/cytoplasm shuttling
Q96PN6	Nucleus/cytoplasm shuttling
Q96PN7	Nucleus/cytoplasm shuttling
Q99956	Nucleus/cytoplasm shuttling
Q9BRP8	Nucleus/cytoplasm shuttling
Q9H1A4	Nucleus/cytoplasm shuttling
Q9H4E7	Nucleus/cytoplasm shuttling
Q9H6E4	Nucleus/cytoplasm shuttling
Q9HB90	Nucleus/cytoplasm shuttling
Q9HD47	Nucleus/cytoplasm shuttling
Q9NPJ4	Nucleus/cytoplasm shuttling
Q9NR20	Nucleus/cytoplasm shuttling
Q9NRP7	Nucleus/cytoplasm shuttling
Q9NYG5	Nucleus/cytoplasm shuttling
Q9NZC7	Nucleus/cytoplasm shuttling
Q9UG56	Nucleus/cytoplasm shuttling
Q9UHG0	Nucleus/cytoplasm shuttling
Q9UJX2	Nucleus/cytoplasm shuttling
Q9UL46	Nucleus/cytoplasm shuttling
Q9ULX3	Nucleus/cytoplasm shuttling
Q9Y2Y1	Nucleus/cytoplasm shuttling
Q9Y4X4	Nucleus/cytoplasm shuttling
Q9Y5Z7	Nucleus/cytoplasm shuttling
Q05513	Other intracellular organelle
Q2T9J0	Other intracellular organelle
Q92820	Other intracellular organelle
Q9UMR5	Other intracellular organelle
Q9Y5X9	Other intracellular organelle
O43306	Plasmamembrane TMP
O43511	Plasmamembrane TMP
O43699	Plasmamembrane TMP
O75144	Plasmamembrane TMP
P04839	Plasmamembrane TMP
P08138	Plasmamembrane TMP
P11362	Plasmamembrane TMP
P14410	Plasmamembrane TMP
P15291	Plasmamembrane TMP
P16444	Plasmamembrane TMP
P25101	Plasmamembrane TMP
P29965	Plasmamembrane TMP
P30511	Plasmamembrane TMP
P36021	Plasmamembrane TMP
P36941	Plasmamembrane TMP
P43119	Plasmamembrane TMP
P46059	Plasmamembrane TMP
P48051	Plasmamembrane TMP
P48146	Plasmamembrane TMP
P49771	Plasmamembrane TMP
P51512	Plasmamembrane TMP
P51685	Plasmamembrane TMP
P51801	Plasmamembrane TMP
P55017	Plasmamembrane TMP
P55285	Plasmamembrane TMP
P55899	Plasmamembrane TMP
Q01113	Plasmamembrane TMP
Q12866	Plasmamembrane TMP
Q13308	Plasmamembrane TMP
Q13445	Plasmamembrane TMP
Q13698	Plasmamembrane TMP
Q14003	Plasmamembrane TMP
Q16570	Plasmamembrane TMP
Q32M45	Plasmamembrane TMP
Q496J9	Plasmamembrane TMP
Q53EL9	Plasmamembrane TMP
Q687X5	Plasmamembrane TMP
Q6NSJ5	Plasmamembrane TMP
Q6ZMC9	Plasmamembrane TMP
Q8IVM8	Plasmamembrane TMP
Q8IYV9	Plasmamembrane TMP
Q8N6U8	Plasmamembrane TMP
Q8N7C0	Plasmamembrane TMP
Q8TAB3	Plasmamembrane TMP
Q8WXG9	Plasmamembrane TMP
Q92508	Plasmamembrane TMP
Q96DU3	Plasmamembrane TMP
Q99808	Plasmamembrane TMP
Q9BZA7	Plasmamembrane TMP
Q9H598	Plasmamembrane TMP
Q9HCE9	Plasmamembrane TMP
Q9NRJ7	Plasmamembrane TMP
Q9NWF4	Plasmamembrane TMP
Q9NYB5	Plasmamembrane TMP
Q9P0X4	Plasmamembrane TMP
Q9P2W9	Plasmamembrane TMP
Q9UBS5	Plasmamembrane TMP
Q9UF33	Plasmamembrane TMP
Q9UGN4	Plasmamembrane TMP
Q9UKU0	Plasmamembrane TMP
Q9Y256	Plasmamembrane TMP
Q9Y275	Plasmamembrane TMP
Q9Y4D2	Plasmamembrane TMP
Q9Y5Y9	Plasmamembrane TMP
Q9Y639	Plasmamembrane TMP
P86480	Unknown
Q5BKX5	Unknown
Q9H1P6	Unknown
Q9UDX3	Unknown
