## Supplementary data files for "Phase-separating fusion proteins drive cancer by dysregulating transcription through ectopic condensates": background_911.tsv

O14578	Cytoskeleton
O75800	Cytoskeleton
O95876	Cytoskeleton
P08631	Cytoskeleton
P08729	Cytoskeleton
P61587	Cytoskeleton
Q13813	Cytoskeleton
Q15417	Cytoskeleton
Q5T2S8	Cytoskeleton
Q6NYC8	Cytoskeleton
Q6P5Q4	Cytoskeleton
Q8IY33	Cytoskeleton
Q8NFW9	Cytoskeleton
Q8TBY9	Cytoskeleton
Q8TEU7	Cytoskeleton
Q969Q1	Cytoskeleton
Q96ST8	Cytoskeleton
Q99832	Cytoskeleton
Q9BZQ2	Cytoskeleton
Q9H0F7	Cytoskeleton
Q9HBL0	Cytoskeleton
Q9P0V9	Cytoskeleton
Q9Y4G6	Cytoskeleton
O15327	Cytosol
O60678	Cytosol
O75822	Cytosol
O76050	Cytosol
O95396	Cytosol
O95671	Cytosol
O96018	Cytosol
P06732	Cytosol
P49589	Cytosol
P55075	Cytosol
P69892	Cytosol
Q5VTT5	Cytosol
Q6TFL4	Cytosol
Q8N8S7	Cytosol
Q8NG06	Cytosol
Q8TEA1	Cytosol
Q8WZA2	Cytosol
Q9BVG3	Cytosol
Q9Y239	Cytosol
P20340	ER
P52961	ER
P53992	ER
P83731	ER
Q13637	ER
Q8TD06	ER
Q8WU39	ER
Q99487	ER
O43323	Extracellular
O95968	Extracellular
P00749	Extracellular
P01042	Extracellular
P01286	Extracellular
P04279	Extracellular
P10745	Extracellular
P16619	Extracellular
P18075	Extracellular
P19883	Extracellular
P20231	Extracellular
P47992	Extracellular
P61278	Extracellular
Q01955	Extracellular
Q03403	Extracellular
Q06033	Extracellular
Q5VYX0	Extracellular
Q6UXX9	Extracellular
Q76M96	Extracellular
Q96LB8	Extracellular
Q9GZV7	Extracellular
Q9H1J7	Extracellular
Q9UBX5	Extracellular
P01229	Golgi
P07947	Golgi
P51153	Golgi
P81534	Golgi
Q05329	Golgi
Q6IQ22	Golgi
Q86XR8	Golgi
Q8IZE3	Golgi
O00217	Inner membrane TMP
O43920	Inner membrane TMP
P15514	Inner membrane TMP
P15907	Inner membrane TMP
Q16850	Inner membrane TMP
Q3SYC2	Inner membrane TMP
Q6IQ23	Inner membrane TMP
Q6UXF1	Inner membrane TMP
Q6ZWL3	Inner membrane TMP
Q8N2K1	Inner membrane TMP
Q8N661	Inner membrane TMP
Q8TEB9	Inner membrane TMP
Q8WUD6	Inner membrane TMP
Q96LZ7	Inner membrane TMP
Q9BPX6	Inner membrane TMP
Q9GZW8	Inner membrane TMP
Q9NRB3	Inner membrane TMP
Q9NRP0	Inner membrane TMP
O00411	Mitochondrium
P12081	Mitochondrium
P25325	Mitochondrium
Q13825	Mitochondrium
Q16654	Mitochondrium
Q5T1C6	Mitochondrium
Q99714	Mitochondrium
O43482	Nucleus
O95238	Nucleus
P17480	Nucleus
P18583	Nucleus
P19622	Nucleus
P20393	Nucleus
P20807	Nucleus
P35249	Nucleus
P49116	Nucleus
P54259	Nucleus
P68431	Nucleus
Q13573	Nucleus
Q15406	Nucleus
Q460N3	Nucleus
Q6QHK4	Nucleus
Q7L190	Nucleus
Q7Z6J9	Nucleus
Q8IY37	Nucleus
Q8N2W9	Nucleus
Q8N344	Nucleus
Q8TBZ3	Nucleus
Q8TEX9	Nucleus
Q8TF63	Nucleus
Q92949	Nucleus
Q969T9	Nucleus
Q96BP3	Nucleus
Q96C00	Nucleus
Q96D98	Nucleus
Q96JM7	Nucleus
Q96JP5	Nucleus
Q96MF7	Nucleus
Q96PV6	Nucleus
Q96QZ7	Nucleus
Q9BQF6	Nucleus
Q9BRD0	Nucleus
Q9BWH6	Nucleus
Q9BY42	Nucleus
Q9BYE7	Nucleus
Q9H112	Nucleus
Q9H5I1	Nucleus
Q9H7X3	Nucleus
Q9NUX5	Nucleus
Q9NYD6	Nucleus
Q9P0M6	Nucleus
Q9UER7	Nucleus
Q9UH17	Nucleus
Q9UJW8	Nucleus
Q9Y2B4	Nucleus
Q9Y2X8	Nucleus
Q9Y383	Nucleus
Q9Y6B2	Nucleus
A7KAX9	Nucleus/cytoplasm shuttling
O00444	Nucleus/cytoplasm shuttling
O15511	Nucleus/cytoplasm shuttling
O15524	Nucleus/cytoplasm shuttling
O43665	Nucleus/cytoplasm shuttling
O60239	Nucleus/cytoplasm shuttling
O75190	Nucleus/cytoplasm shuttling
O75340	Nucleus/cytoplasm shuttling
O75475	Nucleus/cytoplasm shuttling
O75506	Nucleus/cytoplasm shuttling
O75575	Nucleus/cytoplasm shuttling
O95600	Nucleus/cytoplasm shuttling
P02795	Nucleus/cytoplasm shuttling
P05771	Nucleus/cytoplasm shuttling
P06400	Nucleus/cytoplasm shuttling
P06744	Nucleus/cytoplasm shuttling
P09132	Nucleus/cytoplasm shuttling
P15822	Nucleus/cytoplasm shuttling
P19086	Nucleus/cytoplasm shuttling
P20592	Nucleus/cytoplasm shuttling
P25788	Nucleus/cytoplasm shuttling
P27708	Nucleus/cytoplasm shuttling
P31350	Nucleus/cytoplasm shuttling
P35568	Nucleus/cytoplasm shuttling
P41970	Nucleus/cytoplasm shuttling
P42772	Nucleus/cytoplasm shuttling
P46940	Nucleus/cytoplasm shuttling
P49184	Nucleus/cytoplasm shuttling
P49789	Nucleus/cytoplasm shuttling
P55273	Nucleus/cytoplasm shuttling
P80217	Nucleus/cytoplasm shuttling
Q01469	Nucleus/cytoplasm shuttling
Q02878	Nucleus/cytoplasm shuttling
Q13015	Nucleus/cytoplasm shuttling
Q13123	Nucleus/cytoplasm shuttling
Q13620	Nucleus/cytoplasm shuttling
Q14765	Nucleus/cytoplasm shuttling
Q15287	Nucleus/cytoplasm shuttling
Q496M5	Nucleus/cytoplasm shuttling
Q4VC44	Nucleus/cytoplasm shuttling
Q6ICB0	Nucleus/cytoplasm shuttling
Q6P1N0	Nucleus/cytoplasm shuttling
Q6P2H3	Nucleus/cytoplasm shuttling
Q7L622	Nucleus/cytoplasm shuttling
Q86VZ6	Nucleus/cytoplasm shuttling
Q86WX3	Nucleus/cytoplasm shuttling
Q86Y01	Nucleus/cytoplasm shuttling
Q8N257	Nucleus/cytoplasm shuttling
Q8N5J2	Nucleus/cytoplasm shuttling
Q8NEJ9	Nucleus/cytoplasm shuttling
Q8NHV9	Nucleus/cytoplasm shuttling
Q8TEA8	Nucleus/cytoplasm shuttling
Q8WTS1	Nucleus/cytoplasm shuttling
Q93096	Nucleus/cytoplasm shuttling
Q96BT3	Nucleus/cytoplasm shuttling
Q96TA1	Nucleus/cytoplasm shuttling
Q99608	Nucleus/cytoplasm shuttling
Q9BPX3	Nucleus/cytoplasm shuttling
Q9BWT3	Nucleus/cytoplasm shuttling
Q9BZB8	Nucleus/cytoplasm shuttling
Q9C000	Nucleus/cytoplasm shuttling
Q9H6S0	Nucleus/cytoplasm shuttling
Q9HAI6	Nucleus/cytoplasm shuttling
Q9HBY8	Nucleus/cytoplasm shuttling
Q9NPG3	Nucleus/cytoplasm shuttling
Q9NQS7	Nucleus/cytoplasm shuttling
Q9NQT4	Nucleus/cytoplasm shuttling
Q9NRY4	Nucleus/cytoplasm shuttling
Q9NWM0	Nucleus/cytoplasm shuttling
Q9NZN9	Nucleus/cytoplasm shuttling
Q9P1Y5	Nucleus/cytoplasm shuttling
Q9UHG0	Nucleus/cytoplasm shuttling
Q9UHQ1	Nucleus/cytoplasm shuttling
Q9UJX6	Nucleus/cytoplasm shuttling
Q9UKL3	Nucleus/cytoplasm shuttling
Q9UNZ2	Nucleus/cytoplasm shuttling
Q9Y2R2	Nucleus/cytoplasm shuttling
Q9Y4J8	Nucleus/cytoplasm shuttling
P13928	Other intracellular organelle
Q15833	Other intracellular organelle
Q8TBN0	Other intracellular organelle
Q99489	Other intracellular organelle
Q9UHG3	Other intracellular organelle
O00264	Plasmamembrane TMP
O15399	Plasmamembrane TMP
O60894	Plasmamembrane TMP
O75078	Plasmamembrane TMP
O95727	Plasmamembrane TMP
P06126	Plasmamembrane TMP
P08574	Plasmamembrane TMP
P08648	Plasmamembrane TMP
P09958	Plasmamembrane TMP
P14209	Plasmamembrane TMP
P14927	Plasmamembrane TMP
P16410	Plasmamembrane TMP
P17301	Plasmamembrane TMP
P31994	Plasmamembrane TMP
P32297	Plasmamembrane TMP
P35408	Plasmamembrane TMP
P36021	Plasmamembrane TMP
P41594	Plasmamembrane TMP
P46531	Plasmamembrane TMP
P46663	Plasmamembrane TMP
P49755	Plasmamembrane TMP
P51512	Plasmamembrane TMP
P51575	Plasmamembrane TMP
P56750	Plasmamembrane TMP
Q07075	Plasmamembrane TMP
Q08357	Plasmamembrane TMP
Q13021	Plasmamembrane TMP
Q3MIW9	Plasmamembrane TMP
Q5DID0	Plasmamembrane TMP
Q6DD88	Plasmamembrane TMP
Q6NUT3	Plasmamembrane TMP
Q6P1K1	Plasmamembrane TMP
Q6TCH4	Plasmamembrane TMP
Q6UXK2	Plasmamembrane TMP
Q6XPS3	Plasmamembrane TMP
Q7RTP0	Plasmamembrane TMP
Q8IY17	Plasmamembrane TMP
Q8NFF2	Plasmamembrane TMP
Q8TCT0	Plasmamembrane TMP
Q8TDW7	Plasmamembrane TMP
Q96DB9	Plasmamembrane TMP
Q96E93	Plasmamembrane TMP
Q96G91	Plasmamembrane TMP
Q96N87	Plasmamembrane TMP
Q99572	Plasmamembrane TMP
Q99758	Plasmamembrane TMP
Q9BRK0	Plasmamembrane TMP
Q9BV23	Plasmamembrane TMP
Q9BXP2	Plasmamembrane TMP
Q9BZW8	Plasmamembrane TMP
Q9BZZ2	Plasmamembrane TMP
Q9C0A0	Plasmamembrane TMP
Q9H015	Plasmamembrane TMP
Q9H5V8	Plasmamembrane TMP
Q9NP58	Plasmamembrane TMP
Q9NQ84	Plasmamembrane TMP
Q9NSA0	Plasmamembrane TMP
Q9NZD1	Plasmamembrane TMP
Q9NZU0	Plasmamembrane TMP
Q9UBG0	Plasmamembrane TMP
Q9UBN4	Plasmamembrane TMP
Q9UIJ5	Plasmamembrane TMP
Q9UM01	Plasmamembrane TMP
Q9Y5Z0	Plasmamembrane TMP
Q9Y6Y9	Plasmamembrane TMP
P84996	Unknown
Q6ZWH5	Unknown
Q8WXG8	Unknown
Q9BQE9	Unknown
