## Supplementary data files for "Phase-separating fusion proteins drive cancer by dysregulating transcription through ectopic condensates": background_912.tsv

O14926	Cytoskeleton
O43903	Cytoskeleton
O94830	Cytoskeleton
P05787	Cytoskeleton
P14136	Cytoskeleton
P35241	Cytoskeleton
P40925	Cytoskeleton
P48668	Cytoskeleton
P51808	Cytoskeleton
P55040	Cytoskeleton
P61421	Cytoskeleton
Q07866	Cytoskeleton
Q13796	Cytoskeleton
Q15468	Cytoskeleton
Q8N865	Cytoskeleton
Q8TDZ2	Cytoskeleton
Q8WXR4	Cytoskeleton
Q96HB5	Cytoskeleton
Q96K21	Cytoskeleton
Q9BZW7	Cytoskeleton
Q9UG01	Cytoskeleton
Q9UGJ1	Cytoskeleton
Q9UKX3	Cytoskeleton
P0CAP1	Cytosol
P15498	Cytosol
P20853	Cytosol
P22102	Cytosol
P42566	Cytosol
P55211	Cytosol
P62906	Cytosol
Q15653	Cytosol
Q15735	Cytosol
Q16613	Cytosol
Q6ZUI0	Cytosol
Q7Z7G1	Cytosol
Q8TEL6	Cytosol
Q8WTR2	Cytosol
Q9BU89	Cytosol
Q9UHC7	Cytosol
Q9UK96	Cytosol
Q9Y239	Cytosol
Q9Y365	Cytosol
O14939	ER
O15027	ER
P20848	ER
Q15293	ER
Q92734	ER
Q96CS3	ER
Q9BRC7	ER
Q9H8W4	ER
P00739	Extracellular
P01824	Extracellular
P02753	Extracellular
P04070	Extracellular
P0DOY2	Extracellular
P13497	Extracellular
P18065	Extracellular
P20142	Extracellular
P22352	Extracellular
P22466	Extracellular
P23142	Extracellular
P49747	Extracellular
P61812	Extracellular
Q01955	Extracellular
Q13093	Extracellular
Q15389	Extracellular
Q6WN34	Extracellular
Q92485	Extracellular
Q96NZ8	Extracellular
Q9BXJ4	Extracellular
Q9HC84	Extracellular
Q9NPA2	Extracellular
Q9Y4X3	Extracellular
P01303	Golgi
P07911	Golgi
Q05329	Golgi
Q6IQ26	Golgi
Q92546	Golgi
Q96P20	Golgi
Q9BXS5	Golgi
Q9UIA0	Golgi
O95248	Inner membrane TMP
P14679	Inner membrane TMP
P27469	Inner membrane TMP
P37287	Inner membrane TMP
P49069	Inner membrane TMP
P61165	Inner membrane TMP
Q15526	Inner membrane TMP
Q15785	Inner membrane TMP
Q5SGD2	Inner membrane TMP
Q5VTY9	Inner membrane TMP
Q6NUK4	Inner membrane TMP
Q96BY9	Inner membrane TMP
Q96G97	Inner membrane TMP
Q96IX5	Inner membrane TMP
Q9BRR3	Inner membrane TMP
Q9BUR5	Inner membrane TMP
Q9NV92	Inner membrane TMP
Q9NXF8	Inner membrane TMP
O00142	Mitochondrium
O15528	Mitochondrium
P00480	Mitochondrium
P49753	Mitochondrium
Q96RR1	Mitochondrium
Q9UIJ7	Mitochondrium
Q9Y3D7	Mitochondrium
A6H8Y1	Nucleus
O00287	Nucleus
O43148	Nucleus
O43709	Nucleus
O60244	Nucleus
O60519	Nucleus
O75582	Nucleus
O95072	Nucleus
P09016	Nucleus
P14651	Nucleus
P17509	Nucleus
P24928	Nucleus
P43358	Nucleus
P43365	Nucleus
P49910	Nucleus
P50222	Nucleus
Q12946	Nucleus
Q13562	Nucleus
Q15406	Nucleus
Q2KHN1	Nucleus
Q7KZ85	Nucleus
Q8IYI8	Nucleus
Q8NEA6	Nucleus
Q8WTR7	Nucleus
Q92832	Nucleus
Q96PV7	Nucleus
Q96PZ2	Nucleus
Q96ST3	Nucleus
Q99697	Nucleus
Q99909	Nucleus
Q9BSV6	Nucleus
Q9BWN1	Nucleus
Q9BXM0	Nucleus
Q9BY27	Nucleus
Q9BYH8	Nucleus
Q9HAW0	Nucleus
Q9HBH9	Nucleus
Q9HBZ2	Nucleus
Q9NQ69	Nucleus
Q9NRY2	Nucleus
Q9NY12	Nucleus
Q9NYF8	Nucleus
Q9P0K8	Nucleus
Q9P0T4	Nucleus
Q9P0U3	Nucleus
Q9UK61	Nucleus
Q9UKV0	Nucleus
Q9ULR3	Nucleus
Q9UPZ9	Nucleus
Q9Y252	Nucleus
Q9Y458	Nucleus
A1E959	Nucleus/cytoplasm shuttling
O14777	Nucleus/cytoplasm shuttling
O15397	Nucleus/cytoplasm shuttling
O43663	Nucleus/cytoplasm shuttling
O60239	Nucleus/cytoplasm shuttling
O60331	Nucleus/cytoplasm shuttling
O60502	Nucleus/cytoplasm shuttling
O60763	Nucleus/cytoplasm shuttling
O60921	Nucleus/cytoplasm shuttling
O75175	Nucleus/cytoplasm shuttling
O75190	Nucleus/cytoplasm shuttling
O75340	Nucleus/cytoplasm shuttling
O75376	Nucleus/cytoplasm shuttling
O75475	Nucleus/cytoplasm shuttling
O75792	Nucleus/cytoplasm shuttling
O94921	Nucleus/cytoplasm shuttling
O95644	Nucleus/cytoplasm shuttling
P07305	Nucleus/cytoplasm shuttling
P20042	Nucleus/cytoplasm shuttling
P21980	Nucleus/cytoplasm shuttling
P22307	Nucleus/cytoplasm shuttling
P25686	Nucleus/cytoplasm shuttling
P29401	Nucleus/cytoplasm shuttling
P35268	Nucleus/cytoplasm shuttling
P35354	Nucleus/cytoplasm shuttling
P35998	Nucleus/cytoplasm shuttling
P49427	Nucleus/cytoplasm shuttling
P49959	Nucleus/cytoplasm shuttling
P51854	Nucleus/cytoplasm shuttling
P52701	Nucleus/cytoplasm shuttling
P55201	Nucleus/cytoplasm shuttling
P61077	Nucleus/cytoplasm shuttling
P61247	Nucleus/cytoplasm shuttling
P62273	Nucleus/cytoplasm shuttling
P78545	Nucleus/cytoplasm shuttling
P86397	Nucleus/cytoplasm shuttling
Q08211	Nucleus/cytoplasm shuttling
Q0VDF9	Nucleus/cytoplasm shuttling
Q13043	Nucleus/cytoplasm shuttling
Q13126	Nucleus/cytoplasm shuttling
Q13153	Nucleus/cytoplasm shuttling
Q13418	Nucleus/cytoplasm shuttling
Q13609	Nucleus/cytoplasm shuttling
Q14191	Nucleus/cytoplasm shuttling
Q14511	Nucleus/cytoplasm shuttling
Q14CS0	Nucleus/cytoplasm shuttling
Q16665	Nucleus/cytoplasm shuttling
Q5XG87	Nucleus/cytoplasm shuttling
Q641Q2	Nucleus/cytoplasm shuttling
Q6T4R5	Nucleus/cytoplasm shuttling
Q70IA6	Nucleus/cytoplasm shuttling
Q719H9	Nucleus/cytoplasm shuttling
Q86YF9	Nucleus/cytoplasm shuttling
Q8IUR7	Nucleus/cytoplasm shuttling
Q8N1N5	Nucleus/cytoplasm shuttling
Q8N573	Nucleus/cytoplasm shuttling
Q8NFH4	Nucleus/cytoplasm shuttling
Q8NHG8	Nucleus/cytoplasm shuttling
Q8WZ42	Nucleus/cytoplasm shuttling
Q92900	Nucleus/cytoplasm shuttling
Q96A56	Nucleus/cytoplasm shuttling
Q96FF9	Nucleus/cytoplasm shuttling
Q96SB3	Nucleus/cytoplasm shuttling
Q9BX66	Nucleus/cytoplasm shuttling
Q9BXW9	Nucleus/cytoplasm shuttling
Q9BYJ4	Nucleus/cytoplasm shuttling
Q9H6S0	Nucleus/cytoplasm shuttling
Q9H7T9	Nucleus/cytoplasm shuttling
Q9NRR5	Nucleus/cytoplasm shuttling
Q9NS18	Nucleus/cytoplasm shuttling
Q9NUL3	Nucleus/cytoplasm shuttling
Q9NX04	Nucleus/cytoplasm shuttling
Q9NZB8	Nucleus/cytoplasm shuttling
Q9P2H5	Nucleus/cytoplasm shuttling
Q9UIV1	Nucleus/cytoplasm shuttling
Q9UJY1	Nucleus/cytoplasm shuttling
Q9Y2X3	Nucleus/cytoplasm shuttling
Q9Y3U8	Nucleus/cytoplasm shuttling
O00115	Other intracellular organelle
P43353	Other intracellular organelle
P51888	Other intracellular organelle
Q96P53	Other intracellular organelle
Q9UMR5	Other intracellular organelle
O00222	Plasmamembrane TMP
O00270	Plasmamembrane TMP
O00590	Plasmamembrane TMP
O43688	Plasmamembrane TMP
O43752	Plasmamembrane TMP
O60312	Plasmamembrane TMP
O60359	Plasmamembrane TMP
O75309	Plasmamembrane TMP
O75911	Plasmamembrane TMP
O76082	Plasmamembrane TMP
O95258	Plasmamembrane TMP
P08473	Plasmamembrane TMP
P16109	Plasmamembrane TMP
P17948	Plasmamembrane TMP
P19440	Plasmamembrane TMP
P21439	Plasmamembrane TMP
P24530	Plasmamembrane TMP
P29275	Plasmamembrane TMP
P30825	Plasmamembrane TMP
P35372	Plasmamembrane TMP
P37088	Plasmamembrane TMP
P47869	Plasmamembrane TMP
P47901	Plasmamembrane TMP
P48544	Plasmamembrane TMP
P51685	Plasmamembrane TMP
P55283	Plasmamembrane TMP
P55291	Plasmamembrane TMP
P56696	Plasmamembrane TMP
Q07108	Plasmamembrane TMP
Q08334	Plasmamembrane TMP
Q09470	Plasmamembrane TMP
Q13113	Plasmamembrane TMP
Q13822	Plasmamembrane TMP
Q14573	Plasmamembrane TMP
Q15546	Plasmamembrane TMP
Q15842	Plasmamembrane TMP
Q16671	Plasmamembrane TMP
Q53GD3	Plasmamembrane TMP
Q5MY95	Plasmamembrane TMP
Q6BAA4	Plasmamembrane TMP
Q7L5N7	Plasmamembrane TMP
Q86WA9	Plasmamembrane TMP
Q86YD3	Plasmamembrane TMP
Q8IUY3	Plasmamembrane TMP
Q8N1N2	Plasmamembrane TMP
Q8WUX1	Plasmamembrane TMP
Q8WWZ7	Plasmamembrane TMP
Q8WXD0	Plasmamembrane TMP
Q8WXH2	Plasmamembrane TMP
Q92478	Plasmamembrane TMP
Q95460	Plasmamembrane TMP
Q96BI3	Plasmamembrane TMP
Q96J84	Plasmamembrane TMP
Q96QT4	Plasmamembrane TMP
Q99999	Plasmamembrane TMP
Q9BPV8	Plasmamembrane TMP
Q9HCC8	Plasmamembrane TMP
Q9NNX6	Plasmamembrane TMP
Q9NQS5	Plasmamembrane TMP
Q9NSA2	Plasmamembrane TMP
Q9NYM4	Plasmamembrane TMP
Q9UHX3	Plasmamembrane TMP
Q9UQV4	Plasmamembrane TMP
Q9Y5R2	Plasmamembrane TMP
Q9Y6C5	Plasmamembrane TMP
Q1L5Z9	Unknown
Q8NDX1	Unknown
Q9C091	Unknown
Q9NWS6	Unknown
