## Supplementary data files for "Phase-separating fusion proteins drive cancer by dysregulating transcription through ectopic condensates": background_913.tsv

O43602	Cytoskeleton
O60861	Cytoskeleton
O75112	Cytoskeleton
O75800	Cytoskeleton
O76070	Cytoskeleton
O94927	Cytoskeleton
P40227	Cytoskeleton
P40925	Cytoskeleton
P68032	Cytoskeleton
Q32MZ4	Cytoskeleton
Q5TB80	Cytoskeleton
Q5VT25	Cytoskeleton
Q6NZY7	Cytoskeleton
Q8NI35	Cytoskeleton
Q8TC44	Cytoskeleton
Q92817	Cytoskeleton
Q9P1A6	Cytoskeleton
Q9P2S5	Cytoskeleton
Q9ULJ8	Cytoskeleton
Q9Y366	Cytoskeleton
Q9Y4D1	Cytoskeleton
Q9Y6K8	Cytoskeleton
Q9Y6W5	Cytoskeleton
A2RUC4	Cytosol
O14950	Cytosol
O95749	Cytosol
P11766	Cytosol
P46019	Cytosol
P48454	Cytosol
Q14232	Cytosol
Q6P4A8	Cytosol
Q86WG5	Cytosol
Q86Y13	Cytosol
Q8NBQ5	Cytosol
Q96DT6	Cytosol
Q9C026	Cytosol
Q9H093	Cytosol
Q9NSE2	Cytosol
Q9UGI8	Cytosol
Q9UIM3	Cytosol
Q9ULU8	Cytosol
Q9Y600	Cytosol
P35247	ER
Q14442	ER
Q14554	ER
Q5S007	ER
Q6Y288	ER
Q76LX8	ER
Q8WUJ3	ER
Q9BT09	ER
O00187	Extracellular
O00469	Extracellular
O00602	Extracellular
O14904	Extracellular
P01042	Extracellular
P01270	Extracellular
P02751	Extracellular
P02775	Extracellular
P04155	Extracellular
P10145	Extracellular
P11597	Extracellular
P12107	Extracellular
P13942	Extracellular
P14207	Extracellular
P15502	Extracellular
P22105	Extracellular
P24043	Extracellular
Q7Z5A7	Extracellular
Q86Z23	Extracellular
Q8IW75	Extracellular
Q8N2E6	Extracellular
Q8WWA0	Extracellular
Q9BY76	Extracellular
O15357	Golgi
P32455	Golgi
Q14CX7	Golgi
Q5SYC1	Golgi
Q5T5U3	Golgi
Q7LGA3	Golgi
Q8IZE3	Golgi
Q9H9C1	Golgi
A0AVI4	Inner membrane TMP
P28845	Inner membrane TMP
P35504	Inner membrane TMP
P49447	Inner membrane TMP
Q2KHT3	Inner membrane TMP
Q5VV42	Inner membrane TMP
Q6ZT89	Inner membrane TMP
Q8IV08	Inner membrane TMP
Q8N511	Inner membrane TMP
Q8TBG9	Inner membrane TMP
Q8TDN7	Inner membrane TMP
Q99643	Inner membrane TMP
Q9BRR3	Inner membrane TMP
Q9BYH1	Inner membrane TMP
Q9NS00	Inner membrane TMP
Q9NUN7	Inner membrane TMP
Q9UJA2	Inner membrane TMP
Q9Y385	Inner membrane TMP
A6NK58	Mitochondrium
P22830	Mitochondrium
P62072	Mitochondrium
Q6P461	Mitochondrium
Q8N0V3	Mitochondrium
Q8NBN7	Mitochondrium
Q9H0B3	Mitochondrium
O15457	Nucleus
O75150	Nucleus
O75360	Nucleus
P09086	Nucleus
P12980	Nucleus
P13994	Nucleus
P31942	Nucleus
P56645	Nucleus
P61244	Nucleus
P84550	Nucleus
Q04743	Nucleus
Q07864	Nucleus
Q12951	Nucleus
Q13901	Nucleus
Q15545	Nucleus
Q15561	Nucleus
Q16676	Nucleus
Q3MJ62	Nucleus
Q5VWP2	Nucleus
Q6DN90	Nucleus
Q6NTE8	Nucleus
Q6P0N0	Nucleus
Q75QN2	Nucleus
Q7KZ85	Nucleus
Q86W42	Nucleus
Q8IWL8	Nucleus
Q8IZU3	Nucleus
Q8NAP3	Nucleus
Q8TBZ3	Nucleus
Q8WWB3	Nucleus
Q8WY54	Nucleus
Q92519	Nucleus
Q92564	Nucleus
Q92802	Nucleus
Q969G2	Nucleus
Q96AP0	Nucleus
Q96DB2	Nucleus
Q96RE9	Nucleus
Q99728	Nucleus
Q9BVJ7	Nucleus
Q9H5H4	Nucleus
Q9H9B1	Nucleus
Q9HAW0	Nucleus
Q9NPJ6	Nucleus
Q9NRN9	Nucleus
Q9NXE8	Nucleus
Q9UBC3	Nucleus
Q9UIF8	Nucleus
Q9UPE1	Nucleus
Q9Y2K7	Nucleus
Q9Y467	Nucleus
O00139	Nucleus/cytoplasm shuttling
O15504	Nucleus/cytoplasm shuttling
O43159	Nucleus/cytoplasm shuttling
O43272	Nucleus/cytoplasm shuttling
O43741	Nucleus/cytoplasm shuttling
O75190	Nucleus/cytoplasm shuttling
O75506	Nucleus/cytoplasm shuttling
O75952	Nucleus/cytoplasm shuttling
O76075	Nucleus/cytoplasm shuttling
O96006	Nucleus/cytoplasm shuttling
P04053	Nucleus/cytoplasm shuttling
P08319	Nucleus/cytoplasm shuttling
P13051	Nucleus/cytoplasm shuttling
P14373	Nucleus/cytoplasm shuttling
P21912	Nucleus/cytoplasm shuttling
P23297	Nucleus/cytoplasm shuttling
P23786	Nucleus/cytoplasm shuttling
P24385	Nucleus/cytoplasm shuttling
P29084	Nucleus/cytoplasm shuttling
P35658	Nucleus/cytoplasm shuttling
P35869	Nucleus/cytoplasm shuttling
P36405	Nucleus/cytoplasm shuttling
P48595	Nucleus/cytoplasm shuttling
P49959	Nucleus/cytoplasm shuttling
P51843	Nucleus/cytoplasm shuttling
P52597	Nucleus/cytoplasm shuttling
P55273	Nucleus/cytoplasm shuttling
P60900	Nucleus/cytoplasm shuttling
P61353	Nucleus/cytoplasm shuttling
P68402	Nucleus/cytoplasm shuttling
Q02040	Nucleus/cytoplasm shuttling
Q13418	Nucleus/cytoplasm shuttling
Q14596	Nucleus/cytoplasm shuttling
Q14674	Nucleus/cytoplasm shuttling
Q15029	Nucleus/cytoplasm shuttling
Q68CZ6	Nucleus/cytoplasm shuttling
Q6FI81	Nucleus/cytoplasm shuttling
Q6IE81	Nucleus/cytoplasm shuttling
Q86UV5	Nucleus/cytoplasm shuttling
Q86UY6	Nucleus/cytoplasm shuttling
Q86YN6	Nucleus/cytoplasm shuttling
Q8IVE3	Nucleus/cytoplasm shuttling
Q8IW19	Nucleus/cytoplasm shuttling
Q8IWE2	Nucleus/cytoplasm shuttling
Q8IZD2	Nucleus/cytoplasm shuttling
Q8NDL9	Nucleus/cytoplasm shuttling
Q8NFG4	Nucleus/cytoplasm shuttling
Q8TF76	Nucleus/cytoplasm shuttling
Q8WVT3	Nucleus/cytoplasm shuttling
Q93009	Nucleus/cytoplasm shuttling
Q96AH0	Nucleus/cytoplasm shuttling
Q96HI0	Nucleus/cytoplasm shuttling
Q96P09	Nucleus/cytoplasm shuttling
Q96Q11	Nucleus/cytoplasm shuttling
Q96T66	Nucleus/cytoplasm shuttling
Q99807	Nucleus/cytoplasm shuttling
Q9BQ90	Nucleus/cytoplasm shuttling
Q9BRP8	Nucleus/cytoplasm shuttling
Q9BRT2	Nucleus/cytoplasm shuttling
Q9BY77	Nucleus/cytoplasm shuttling
Q9BZF9	Nucleus/cytoplasm shuttling
Q9C0B1	Nucleus/cytoplasm shuttling
Q9H7T9	Nucleus/cytoplasm shuttling
Q9H8S9	Nucleus/cytoplasm shuttling
Q9NR90	Nucleus/cytoplasm shuttling
Q9NRR5	Nucleus/cytoplasm shuttling
Q9NWZ8	Nucleus/cytoplasm shuttling
Q9NY27	Nucleus/cytoplasm shuttling
Q9P0K7	Nucleus/cytoplasm shuttling
Q9P0U4	Nucleus/cytoplasm shuttling
Q9UBN7	Nucleus/cytoplasm shuttling
Q9UJ83	Nucleus/cytoplasm shuttling
Q9ULJ6	Nucleus/cytoplasm shuttling
Q9UM13	Nucleus/cytoplasm shuttling
Q9UNI6	Nucleus/cytoplasm shuttling
Q9UNQ2	Nucleus/cytoplasm shuttling
Q9Y255	Nucleus/cytoplasm shuttling
Q9Y3B2	Nucleus/cytoplasm shuttling
P01185	Other intracellular organelle
P55259	Other intracellular organelle
Q9BY49	Other intracellular organelle
Q9NX40	Other intracellular organelle
Q9Y577	Other intracellular organelle
O00574	Plasmamembrane TMP
O14525	Plasmamembrane TMP
O15374	Plasmamembrane TMP
O60312	Plasmamembrane TMP
O60353	Plasmamembrane TMP
O60635	Plasmamembrane TMP
O60896	Plasmamembrane TMP
O95672	Plasmamembrane TMP
P02748	Plasmamembrane TMP
P13637	Plasmamembrane TMP
P13726	Plasmamembrane TMP
P13765	Plasmamembrane TMP
P13945	Plasmamembrane TMP
P14209	Plasmamembrane TMP
P22455	Plasmamembrane TMP
P23467	Plasmamembrane TMP
P23634	Plasmamembrane TMP
P24394	Plasmamembrane TMP
P29274	Plasmamembrane TMP
P34925	Plasmamembrane TMP
P43629	Plasmamembrane TMP
P50416	Plasmamembrane TMP
P50993	Plasmamembrane TMP
P55087	Plasmamembrane TMP
P55285	Plasmamembrane TMP
P56696	Plasmamembrane TMP
P78536	Plasmamembrane TMP
P98155	Plasmamembrane TMP
Q06495	Plasmamembrane TMP
Q08AE8	Plasmamembrane TMP
Q13454	Plasmamembrane TMP
Q13585	Plasmamembrane TMP
Q14773	Plasmamembrane TMP
Q5KU26	Plasmamembrane TMP
Q5T2D2	Plasmamembrane TMP
Q6Q4G3	Plasmamembrane TMP
Q6UW56	Plasmamembrane TMP
Q6W5P4	Plasmamembrane TMP
Q7Z602	Plasmamembrane TMP
Q86T03	Plasmamembrane TMP
Q86UE4	Plasmamembrane TMP
Q86UP0	Plasmamembrane TMP
Q86Y34	Plasmamembrane TMP
Q8IU57	Plasmamembrane TMP
Q8IZF0	Plasmamembrane TMP
Q8IZK6	Plasmamembrane TMP
Q8N4S9	Plasmamembrane TMP
Q8NEB5	Plasmamembrane TMP
Q8NFM7	Plasmamembrane TMP
Q8TAC9	Plasmamembrane TMP
Q8TF62	Plasmamembrane TMP
Q92854	Plasmamembrane TMP
Q96IZ2	Plasmamembrane TMP
Q96KK3	Plasmamembrane TMP
Q9BZA8	Plasmamembrane TMP
Q9H5V8	Plasmamembrane TMP
Q9HBA0	Plasmamembrane TMP
Q9HBJ8	Plasmamembrane TMP
Q9NPF0	Plasmamembrane TMP
Q9NQ25	Plasmamembrane TMP
Q9NZN1	Plasmamembrane TMP
Q9UIG8	Plasmamembrane TMP
Q9Y271	Plasmamembrane TMP
Q9Y694	Plasmamembrane TMP
Q9Y6M7	Plasmamembrane TMP
Q2MJR0	Unknown
Q3SXR2	Unknown
Q66K64	Unknown
Q9NYK6	Unknown
