## Supplementary data files for "Phase-separating fusion proteins drive cancer by dysregulating transcription through ectopic condensates": background_914.tsv

A5D8V7	Cytoskeleton
A8MU46	Cytoskeleton
O60333	Cytoskeleton
P13796	Cytoskeleton
P14136	Cytoskeleton
P51808	Cytoskeleton
P61163	Cytoskeleton
Q01546	Cytoskeleton
Q14141	Cytoskeleton
Q3B820	Cytoskeleton
Q69YQ0	Cytoskeleton
Q6NZY7	Cytoskeleton
Q6ZR08	Cytoskeleton
Q86UR5	Cytoskeleton
Q8IYY4	Cytoskeleton
Q96JB1	Cytoskeleton
Q9BTV5	Cytoskeleton
Q9BXW4	Cytoskeleton
Q9BZL4	Cytoskeleton
Q9H1H9	Cytoskeleton
Q9P2H3	Cytoskeleton
Q9P2M7	Cytoskeleton
Q9UFH2	Cytoskeleton
O95340	Cytosol
P18440	Cytosol
P20711	Cytosol
P27169	Cytosol
P50452	Cytosol
P54920	Cytosol
Q02779	Cytosol
Q14D04	Cytosol
Q16890	Cytosol
Q8N8N7	Cytosol
Q8WWM9	Cytosol
Q96LR2	Cytosol
Q96M98	Cytosol
Q9BSY9	Cytosol
Q9BUH8	Cytosol
Q9H1Z8	Cytosol
Q9H8Y5	Cytosol
Q9NVF9	Cytosol
Q9P1W9	Cytosol
A1A4Y4	ER
O00429	ER
O76094	ER
P16333	ER
P61586	ER
Q13421	ER
Q16518	ER
Q8TC12	ER
A2VEC9	Extracellular
O15130	Extracellular
O15537	Extracellular
P01782	Extracellular
P01860	Extracellular
P02750	Extracellular
P02814	Extracellular
P09466	Extracellular
P09683	Extracellular
P0CG37	Extracellular
P15692	Extracellular
P22079	Extracellular
P50454	Extracellular
P80075	Extracellular
P80098	Extracellular
Q14393	Extracellular
Q63HQ2	Extracellular
Q6NUI6	Extracellular
Q86Y38	Extracellular
Q8TE58	Extracellular
Q99748	Extracellular
Q9H0B8	Extracellular
Q9UK05	Extracellular
P60022	Golgi
Q08AF8	Golgi
Q13464	Golgi
Q5SQI0	Golgi
Q96MW5	Golgi
Q96NX5	Golgi
Q96SU4	Golgi
Q9NWB7	Golgi
O15270	Inner membrane TMP
O60507	Inner membrane TMP
O75795	Inner membrane TMP
O95803	Inner membrane TMP
P33908	Inner membrane TMP
Q6ZT89	Inner membrane TMP
Q86TM6	Inner membrane TMP
Q86VD9	Inner membrane TMP
Q86X52	Inner membrane TMP
Q8IUX1	Inner membrane TMP
Q8N394	Inner membrane TMP
Q96Q80	Inner membrane TMP
Q99942	Inner membrane TMP
Q9BS86	Inner membrane TMP
Q9NVV0	Inner membrane TMP
Q9Y282	Inner membrane TMP
Q9Y6A9	Inner membrane TMP
Q9Y6I9	Inner membrane TMP
P05186	Mitochondrium
P25874	Mitochondrium
P27144	Mitochondrium
P53597	Mitochondrium
P54868	Mitochondrium
Q6IN84	Mitochondrium
Q9H903	Mitochondrium
O15209	Nucleus
O15522	Nucleus
O43435	Nucleus
O75151	Nucleus
O75582	Nucleus
O75818	Nucleus
O95238	Nucleus
O95801	Nucleus
P01137	Nucleus
P09525	Nucleus
P0CB47	Nucleus
P10588	Nucleus
P17676	Nucleus
P38432	Nucleus
P41222	Nucleus
P41223	Nucleus
P98175	Nucleus
Q08170	Nucleus
Q08945	Nucleus
Q10571	Nucleus
Q13112	Nucleus
Q13360	Nucleus
Q14585	Nucleus
Q15545	Nucleus
Q15637	Nucleus
Q16254	Nucleus
Q32MQ0	Nucleus
Q5EE01	Nucleus
Q5T230	Nucleus
Q86WB0	Nucleus
Q8IWT0	Nucleus
Q8IWY8	Nucleus
Q8IX01	Nucleus
Q8WYK2	Nucleus
Q96J87	Nucleus
Q96NM4	Nucleus
Q99581	Nucleus
Q9BSD3	Nucleus
Q9BZJ0	Nucleus
Q9BZL1	Nucleus
Q9C0A1	Nucleus
Q9H1B4	Nucleus
Q9HBH9	Nucleus
Q9NPC3	Nucleus
Q9NRN9	Nucleus
Q9NS39	Nucleus
Q9NYV6	Nucleus
Q9P2D1	Nucleus
Q9UBD5	Nucleus
Q9ULV5	Nucleus
Q9UQ35	Nucleus
O00291	Nucleus/cytoplasm shuttling
O15111	Nucleus/cytoplasm shuttling
O43663	Nucleus/cytoplasm shuttling
O43781	Nucleus/cytoplasm shuttling
O60907	Nucleus/cytoplasm shuttling
O75792	Nucleus/cytoplasm shuttling
O95239	Nucleus/cytoplasm shuttling
O96020	Nucleus/cytoplasm shuttling
P02795	Nucleus/cytoplasm shuttling
P08708	Nucleus/cytoplasm shuttling
P16219	Nucleus/cytoplasm shuttling
P18858	Nucleus/cytoplasm shuttling
P22392	Nucleus/cytoplasm shuttling
P25205	Nucleus/cytoplasm shuttling
P28066	Nucleus/cytoplasm shuttling
P30047	Nucleus/cytoplasm shuttling
P30153	Nucleus/cytoplasm shuttling
P31271	Nucleus/cytoplasm shuttling
P31751	Nucleus/cytoplasm shuttling
P32456	Nucleus/cytoplasm shuttling
P43686	Nucleus/cytoplasm shuttling
P49184	Nucleus/cytoplasm shuttling
P51826	Nucleus/cytoplasm shuttling
P52292	Nucleus/cytoplasm shuttling
P52594	Nucleus/cytoplasm shuttling
P52739	Nucleus/cytoplasm shuttling
P55263	Nucleus/cytoplasm shuttling
P61158	Nucleus/cytoplasm shuttling
P62081	Nucleus/cytoplasm shuttling
P62308	Nucleus/cytoplasm shuttling
P62314	Nucleus/cytoplasm shuttling
P62877	Nucleus/cytoplasm shuttling
P78549	Nucleus/cytoplasm shuttling
P80723	Nucleus/cytoplasm shuttling
Q04323	Nucleus/cytoplasm shuttling
Q06265	Nucleus/cytoplasm shuttling
Q13127	Nucleus/cytoplasm shuttling
Q13164	Nucleus/cytoplasm shuttling
Q13627	Nucleus/cytoplasm shuttling
Q14004	Nucleus/cytoplasm shuttling
Q15003	Nucleus/cytoplasm shuttling
Q15018	Nucleus/cytoplasm shuttling
Q16512	Nucleus/cytoplasm shuttling
Q3SY56	Nucleus/cytoplasm shuttling
Q53HL2	Nucleus/cytoplasm shuttling
Q68EM7	Nucleus/cytoplasm shuttling
Q6P1J9	Nucleus/cytoplasm shuttling
Q86YW0	Nucleus/cytoplasm shuttling
Q8IZQ1	Nucleus/cytoplasm shuttling
Q8N2I9	Nucleus/cytoplasm shuttling
Q8NFZ5	Nucleus/cytoplasm shuttling
Q8NHV9	Nucleus/cytoplasm shuttling
Q8TCD5	Nucleus/cytoplasm shuttling
Q8WTT2	Nucleus/cytoplasm shuttling
Q92900	Nucleus/cytoplasm shuttling
Q96AJ1	Nucleus/cytoplasm shuttling
Q96DU7	Nucleus/cytoplasm shuttling
Q96RU2	Nucleus/cytoplasm shuttling
Q96T66	Nucleus/cytoplasm shuttling
Q9BRG1	Nucleus/cytoplasm shuttling
Q9C0K7	Nucleus/cytoplasm shuttling
Q9H4B6	Nucleus/cytoplasm shuttling
Q9H845	Nucleus/cytoplasm shuttling
Q9HAV4	Nucleus/cytoplasm shuttling
Q9NRH3	Nucleus/cytoplasm shuttling
Q9NW08	Nucleus/cytoplasm shuttling
Q9NWF9	Nucleus/cytoplasm shuttling
Q9UBN7	Nucleus/cytoplasm shuttling
Q9UHQ1	Nucleus/cytoplasm shuttling
Q9UKK6	Nucleus/cytoplasm shuttling
Q9UKK9	Nucleus/cytoplasm shuttling
Q9ULJ3	Nucleus/cytoplasm shuttling
Q9UQ80	Nucleus/cytoplasm shuttling
Q9Y2Y1	Nucleus/cytoplasm shuttling
Q9Y4E8	Nucleus/cytoplasm shuttling
Q9Y535	Nucleus/cytoplasm shuttling
Q9Y613	Nucleus/cytoplasm shuttling
Q9Y6K9	Nucleus/cytoplasm shuttling
P20155	Other intracellular organelle
Q0VGL1	Other intracellular organelle
Q13231	Other intracellular organelle
Q8TF40	Other intracellular organelle
Q969F2	Other intracellular organelle
O00220	Plasmamembrane TMP
O00337	Plasmamembrane TMP
O15498	Plasmamembrane TMP
O75106	Plasmamembrane TMP
O75445	Plasmamembrane TMP
O95377	Plasmamembrane TMP
O95415	Plasmamembrane TMP
P05538	Plasmamembrane TMP
P08910	Plasmamembrane TMP
P11229	Plasmamembrane TMP
P16422	Plasmamembrane TMP
P18825	Plasmamembrane TMP
P21917	Plasmamembrane TMP
P30556	Plasmamembrane TMP
P32238	Plasmamembrane TMP
P32926	Plasmamembrane TMP
P40198	Plasmamembrane TMP
P50406	Plasmamembrane TMP
P51582	Plasmamembrane TMP
P51793	Plasmamembrane TMP
P55160	Plasmamembrane TMP
P56180	Plasmamembrane TMP
P57103	Plasmamembrane TMP
P78380	Plasmamembrane TMP
Q12846	Plasmamembrane TMP
Q13621	Plasmamembrane TMP
Q14957	Plasmamembrane TMP
Q15080	Plasmamembrane TMP
Q16322	Plasmamembrane TMP
Q16348	Plasmamembrane TMP
Q5JTH9	Plasmamembrane TMP
Q658P3	Plasmamembrane TMP
Q6P9F7	Plasmamembrane TMP
Q6UWB1	Plasmamembrane TMP
Q86YC3	Plasmamembrane TMP
Q86YL7	Plasmamembrane TMP
Q8IU99	Plasmamembrane TMP
Q8NCG7	Plasmamembrane TMP
Q8NFA2	Plasmamembrane TMP
Q8TCC7	Plasmamembrane TMP
Q8TDQ0	Plasmamembrane TMP
Q969F8	Plasmamembrane TMP
Q96L08	Plasmamembrane TMP
Q96N87	Plasmamembrane TMP
Q96QD8	Plasmamembrane TMP
Q96QU1	Plasmamembrane TMP
Q99467	Plasmamembrane TMP
Q99650	Plasmamembrane TMP
Q99758	Plasmamembrane TMP
Q9H013	Plasmamembrane TMP
Q9HAR2	Plasmamembrane TMP
Q9HBX8	Plasmamembrane TMP
Q9NS75	Plasmamembrane TMP
Q9NY72	Plasmamembrane TMP
Q9NYR8	Plasmamembrane TMP
Q9NZI2	Plasmamembrane TMP
Q9P2S2	Plasmamembrane TMP
Q9UBY0	Plasmamembrane TMP
Q9UKF2	Plasmamembrane TMP
Q9ULI3	Plasmamembrane TMP
Q9UN42	Plasmamembrane TMP
Q9UNQ0	Plasmamembrane TMP
Q9Y289	Plasmamembrane TMP
Q9Y4D7	Plasmamembrane TMP
Q9Y6H8	Plasmamembrane TMP
Q6S9Z5	Unknown
Q8WUE5	Unknown
Q96BZ8	Unknown
Q9UDX3	Unknown
