## Supplementary data files for "Phase-separating fusion proteins drive cancer by dysregulating transcription through ectopic condensates": background_915.tsv

O43597	Cytoskeleton
O43805	Cytoskeleton
O60861	Cytoskeleton
P09327	Cytoskeleton
P45379	Cytoskeleton
P48668	Cytoskeleton
Q00013	Cytoskeleton
Q02833	Cytoskeleton
Q04695	Cytoskeleton
Q15334	Cytoskeleton
Q5BJF6	Cytoskeleton
Q5T7B8	Cytoskeleton
Q6JBY9	Cytoskeleton
Q86YS3	Cytoskeleton
Q86YT6	Cytoskeleton
Q8IYX7	Cytoskeleton
Q8NHQ1	Cytoskeleton
Q8TBY9	Cytoskeleton
Q96FG2	Cytoskeleton
Q96L34	Cytoskeleton
Q9BYV8	Cytoskeleton
Q9UH03	Cytoskeleton
Q9UQB9	Cytoskeleton
A7MCY6	Cytosol
O14796	Cytosol
O76011	Cytosol
P13807	Cytosol
P18124	Cytosol
P19087	Cytosol
P23921	Cytosol
P62906	Cytosol
P82987	Cytosol
Q03013	Cytosol
Q13347	Cytosol
Q6L8G4	Cytosol
Q86Y78	Cytosol
Q8N1Q1	Cytosol
Q8TER5	Cytosol
Q8WXI2	Cytosol
Q9H169	Cytosol
Q9H4M7	Cytosol
Q9NP74	Cytosol
P09913	ER
P0DML3	ER
Q00LT1	ER
Q8IVT5	ER
Q8IWL2	ER
Q96NT0	ER
Q9H8W4	ER
Q9NP80	ER
A8K2U0	Extracellular
O15204	Extracellular
O43827	Extracellular
O95450	Extracellular
P00739	Extracellular
P01579	Extracellular
P01591	Extracellular
P01705	Extracellular
P02671	Extracellular
P04054	Extracellular
P13725	Extracellular
P14138	Extracellular
P19875	Extracellular
P22079	Extracellular
P25391	Extracellular
P35625	Extracellular
Q02817	Extracellular
Q6UXH1	Extracellular
Q86UX2	Extracellular
Q8TB73	Extracellular
Q99616	Extracellular
Q99935	Extracellular
Q9H1J7	Extracellular
O60664	Golgi
O94812	Golgi
P59666	Golgi
Q15771	Golgi
Q8TCG2	Golgi
Q96MW5	Golgi
Q9GZX3	Golgi
Q9H4G4	Golgi
O00391	Inner membrane TMP
P08684	Inner membrane TMP
P11117	Inner membrane TMP
P13073	Inner membrane TMP
P24310	Inner membrane TMP
P37287	Inner membrane TMP
P48201	Inner membrane TMP
Q86UL3	Inner membrane TMP
Q86VW0	Inner membrane TMP
Q8IWR1	Inner membrane TMP
Q8TEB9	Inner membrane TMP
Q92604	Inner membrane TMP
Q96H72	Inner membrane TMP
Q9BWH2	Inner membrane TMP
Q9NRZ5	Inner membrane TMP
Q9NY28	Inner membrane TMP
Q9UI09	Inner membrane TMP
Q9Y5W7	Inner membrane TMP
P22557	Mitochondrium
P49675	Mitochondrium
Q04837	Mitochondrium
Q96DX5	Mitochondrium
Q9BVS5	Mitochondrium
Q9NVI7	Mitochondrium
Q9Y3B7	Mitochondrium
D6RGH6	Nucleus
O60284	Nucleus
O75626	Nucleus
O75909	Nucleus
P05452	Nucleus
P18146	Nucleus
P18887	Nucleus
P20585	Nucleus
P25800	Nucleus
P31274	Nucleus
P35251	Nucleus
P49917	Nucleus
P51816	Nucleus
P55769	Nucleus
P57086	Nucleus
P85037	Nucleus
P98175	Nucleus
Q01954	Nucleus
Q10587	Nucleus
Q12962	Nucleus
Q14202	Nucleus
Q15543	Nucleus
Q2KHN1	Nucleus
Q2VWA4	Nucleus
Q5T0F9	Nucleus
Q7Z2E3	Nucleus
Q8IWY8	Nucleus
Q8IWZ8	Nucleus
Q8IZA3	Nucleus
Q8IZL2	Nucleus
Q8N8Q3	Nucleus
Q92886	Nucleus
Q96BP3	Nucleus
Q96JY0	Nucleus
Q96PU8	Nucleus
Q96QT6	Nucleus
Q99848	Nucleus
Q9BY66	Nucleus
Q9BZM3	Nucleus
Q9C086	Nucleus
Q9GZX7	Nucleus
Q9H5I1	Nucleus
Q9NQG5	Nucleus
Q9NRL2	Nucleus
Q9NWY4	Nucleus
Q9P272	Nucleus
Q9P2I0	Nucleus
Q9UKL0	Nucleus
Q9Y3A2	Nucleus
Q9Y570	Nucleus
Q9Y616	Nucleus
O14618	Nucleus/cytoplasm shuttling
O15294	Nucleus/cytoplasm shuttling
O15379	Nucleus/cytoplasm shuttling
O43187	Nucleus/cytoplasm shuttling
O43290	Nucleus/cytoplasm shuttling
O43739	Nucleus/cytoplasm shuttling
O60825	Nucleus/cytoplasm shuttling
O75161	Nucleus/cytoplasm shuttling
O95905	Nucleus/cytoplasm shuttling
P06899	Nucleus/cytoplasm shuttling
P09467	Nucleus/cytoplasm shuttling
P17014	Nucleus/cytoplasm shuttling
P17174	Nucleus/cytoplasm shuttling
P19086	Nucleus/cytoplasm shuttling
P19784	Nucleus/cytoplasm shuttling
P19793	Nucleus/cytoplasm shuttling
P20396	Nucleus/cytoplasm shuttling
P23297	Nucleus/cytoplasm shuttling
P28062	Nucleus/cytoplasm shuttling
P29373	Nucleus/cytoplasm shuttling
P30793	Nucleus/cytoplasm shuttling
P38606	Nucleus/cytoplasm shuttling
P42773	Nucleus/cytoplasm shuttling
P46695	Nucleus/cytoplasm shuttling
P49750	Nucleus/cytoplasm shuttling
P55055	Nucleus/cytoplasm shuttling
P62318	Nucleus/cytoplasm shuttling
P63098	Nucleus/cytoplasm shuttling
P83916	Nucleus/cytoplasm shuttling
P98177	Nucleus/cytoplasm shuttling
Q00987	Nucleus/cytoplasm shuttling
Q02252	Nucleus/cytoplasm shuttling
Q03188	Nucleus/cytoplasm shuttling
Q12834	Nucleus/cytoplasm shuttling
Q13042	Nucleus/cytoplasm shuttling
Q13609	Nucleus/cytoplasm shuttling
Q14191	Nucleus/cytoplasm shuttling
Q14839	Nucleus/cytoplasm shuttling
Q14997	Nucleus/cytoplasm shuttling
Q15029	Nucleus/cytoplasm shuttling
Q15072	Nucleus/cytoplasm shuttling
Q15843	Nucleus/cytoplasm shuttling
Q53FT3	Nucleus/cytoplasm shuttling
Q5HY92	Nucleus/cytoplasm shuttling
Q5T4S7	Nucleus/cytoplasm shuttling
Q5UIP0	Nucleus/cytoplasm shuttling
Q6P050	Nucleus/cytoplasm shuttling
Q6UB99	Nucleus/cytoplasm shuttling
Q6ZSB9	Nucleus/cytoplasm shuttling
Q7L0Y3	Nucleus/cytoplasm shuttling
Q7L5D6	Nucleus/cytoplasm shuttling
Q7Z6E9	Nucleus/cytoplasm shuttling
Q86SG2	Nucleus/cytoplasm shuttling
Q8IW41	Nucleus/cytoplasm shuttling
Q8N3C7	Nucleus/cytoplasm shuttling
Q92831	Nucleus/cytoplasm shuttling
Q96FI4	Nucleus/cytoplasm shuttling
Q96MF2	Nucleus/cytoplasm shuttling
Q96MH2	Nucleus/cytoplasm shuttling
Q96P48	Nucleus/cytoplasm shuttling
Q96PN6	Nucleus/cytoplasm shuttling
Q96PU5	Nucleus/cytoplasm shuttling
Q96T68	Nucleus/cytoplasm shuttling
Q9BRG1	Nucleus/cytoplasm shuttling
Q9BRT2	Nucleus/cytoplasm shuttling
Q9BTE1	Nucleus/cytoplasm shuttling
Q9BV47	Nucleus/cytoplasm shuttling
Q9BWC9	Nucleus/cytoplasm shuttling
Q9BZB8	Nucleus/cytoplasm shuttling
Q9H6Z9	Nucleus/cytoplasm shuttling
Q9H9A5	Nucleus/cytoplasm shuttling
Q9HAU0	Nucleus/cytoplasm shuttling
Q9NVV4	Nucleus/cytoplasm shuttling
Q9NZC7	Nucleus/cytoplasm shuttling
Q9UF56	Nucleus/cytoplasm shuttling
Q9UH92	Nucleus/cytoplasm shuttling
Q9UL46	Nucleus/cytoplasm shuttling
Q9Y6F1	Nucleus/cytoplasm shuttling
O14964	Other intracellular organelle
Q6UWY2	Other intracellular organelle
Q8N2Y8	Other intracellular organelle
Q96S38	Other intracellular organelle
Q9H0T7	Other intracellular organelle
A6BM72	Plasmamembrane TMP
O00526	Plasmamembrane TMP
O00592	Plasmamembrane TMP
O14495	Plasmamembrane TMP
O14842	Plasmamembrane TMP
O15438	Plasmamembrane TMP
O43526	Plasmamembrane TMP
O75023	Plasmamembrane TMP
O75473	Plasmamembrane TMP
O94856	Plasmamembrane TMP
O95210	Plasmamembrane TMP
O95977	Plasmamembrane TMP
O96005	Plasmamembrane TMP
P00403	Plasmamembrane TMP
P07204	Plasmamembrane TMP
P08195	Plasmamembrane TMP
P09958	Plasmamembrane TMP
P10966	Plasmamembrane TMP
P11717	Plasmamembrane TMP
P13498	Plasmamembrane TMP
P14410	Plasmamembrane TMP
P15382	Plasmamembrane TMP
P19320	Plasmamembrane TMP
P21554	Plasmamembrane TMP
P23942	Plasmamembrane TMP
P25101	Plasmamembrane TMP
P30989	Plasmamembrane TMP
P47870	Plasmamembrane TMP
P48664	Plasmamembrane TMP
P51512	Plasmamembrane TMP
P51684	Plasmamembrane TMP
P56750	Plasmamembrane TMP
P57103	Plasmamembrane TMP
Q05940	Plasmamembrane TMP
Q12884	Plasmamembrane TMP
Q13507	Plasmamembrane TMP
Q13585	Plasmamembrane TMP
Q4KMQ2	Plasmamembrane TMP
Q4U2R8	Plasmamembrane TMP
Q7Z2D5	Plasmamembrane TMP
Q86YC3	Plasmamembrane TMP
Q86YL7	Plasmamembrane TMP
Q8IUH5	Plasmamembrane TMP
Q8IZA0	Plasmamembrane TMP
Q8N1M1	Plasmamembrane TMP
Q8N387	Plasmamembrane TMP
Q8NCM2	Plasmamembrane TMP
Q8NEB5	Plasmamembrane TMP
Q96S37	Plasmamembrane TMP
Q9BQE4	Plasmamembrane TMP
Q9BR39	Plasmamembrane TMP
Q9BTX1	Plasmamembrane TMP
Q9BXC0	Plasmamembrane TMP
Q9GZN0	Plasmamembrane TMP
Q9H2E6	Plasmamembrane TMP
Q9HC97	Plasmamembrane TMP
Q9NP99	Plasmamembrane TMP
Q9NPC2	Plasmamembrane TMP
Q9NPD5	Plasmamembrane TMP
Q9NY72	Plasmamembrane TMP
Q9NYW5	Plasmamembrane TMP
Q9NZ43	Plasmamembrane TMP
Q9P241	Plasmamembrane TMP
Q9UNW8	Plasmamembrane TMP
Q9Y5Z0	Plasmamembrane TMP
O95843	Unknown
P0C264	Unknown
Q8N448	Unknown
Q9P232	Unknown
