## Supplementary data files for "Phase-separating fusion proteins drive cancer by dysregulating transcription through ectopic condensates": background_916.tsv

O94927	Cytoskeleton
O94929	Cytoskeleton
P07332	Cytoskeleton
P08779	Cytoskeleton
P0DPH7	Cytoskeleton
P52198	Cytoskeleton
Q01484	Cytoskeleton
Q2KHM9	Cytoskeleton
Q5TBA9	Cytoskeleton
Q66GS9	Cytoskeleton
Q6IBS0	Cytoskeleton
Q7Z3E5	Cytoskeleton
Q8IYX3	Cytoskeleton
Q8ND83	Cytoskeleton
Q8TAP6	Cytoskeleton
Q96M63	Cytoskeleton
Q9P0V9	Cytoskeleton
Q9P2K6	Cytoskeleton
Q9P2M7	Cytoskeleton
Q9UH03	Cytoskeleton
Q9UIL4	Cytoskeleton
Q9UJP4	Cytoskeleton
Q9Y4P9	Cytoskeleton
O95294	Cytosol
O95848	Cytosol
P04424	Cytosol
P0C7W6	Cytosol
P11926	Cytosol
P27348	Cytosol
P49207	Cytosol
P50225	Cytosol
P81277	Cytosol
Q6UWE0	Cytosol
Q6ZT98	Cytosol
Q93045	Cytosol
Q969T7	Cytosol
Q99961	Cytosol
Q9BU89	Cytosol
Q9BYQ0	Cytosol
Q9H4E5	Cytosol
Q9NP74	Cytosol
Q9UK22	Cytosol
P48739	ER
Q14696	ER
Q86VP3	ER
Q8IVT5	ER
Q8WU39	ER
Q9NP72	ER
Q9NUV7	ER
Q9UBU3	ER
P01591	Extracellular
P01706	Extracellular
P04003	Extracellular
P05014	Extracellular
P0CG37	Extracellular
P0DUB6	Extracellular
P12018	Extracellular
P22692	Extracellular
P29122	Extracellular
P30046	Extracellular
P36955	Extracellular
P42127	Extracellular
P78509	Extracellular
Q03692	Extracellular
Q07092	Extracellular
Q13007	Extracellular
Q15063	Extracellular
Q16270	Extracellular
Q8IXL6	Extracellular
Q9GZX6	Extracellular
Q9NXC2	Extracellular
Q9NY84	Extracellular
Q9P218	Extracellular
O75865	Golgi
P84085	Golgi
Q5MNZ9	Golgi
Q8IVF7	Golgi
Q8N3R9	Golgi
Q92609	Golgi
Q9NWB7	Golgi
Q9P289	Golgi
O14880	Inner membrane TMP
O14983	Inner membrane TMP
O75306	Inner membrane TMP
O75489	Inner membrane TMP
O95470	Inner membrane TMP
O95476	Inner membrane TMP
P60059	Inner membrane TMP
Q14703	Inner membrane TMP
Q16706	Inner membrane TMP
Q5BVD1	Inner membrane TMP
Q7Z769	Inner membrane TMP
Q8N8R3	Inner membrane TMP
Q8NCL4	Inner membrane TMP
Q96S06	Inner membrane TMP
Q9BUB7	Inner membrane TMP
Q9NPF2	Inner membrane TMP
Q9NR34	Inner membrane TMP
Q9NXB9	Inner membrane TMP
P49914	Mitochondrium
P82650	Mitochondrium
Q16548	Mitochondrium
Q8NBN7	Mitochondrium
Q96EL3	Mitochondrium
Q9BXH1	Mitochondrium
Q9H0B3	Mitochondrium
A6NCS4	Nucleus
O15391	Nucleus
O60519	Nucleus
O75364	Nucleus
O75884	Nucleus
O95059	Nucleus
P15927	Nucleus
P17947	Nucleus
P28698	Nucleus
P43358	Nucleus
P63272	Nucleus
Q01658	Nucleus
Q13619	Nucleus
Q13951	Nucleus
Q15424	Nucleus
Q15475	Nucleus
Q15561	Nucleus
Q5SZQ8	Nucleus
Q5TAB7	Nucleus
Q5VTD9	Nucleus
Q6P1L6	Nucleus
Q6PH85	Nucleus
Q6PI98	Nucleus
Q6QHK4	Nucleus
Q86VY4	Nucleus
Q8TAT5	Nucleus
Q8WUU5	Nucleus
Q8WV22	Nucleus
Q969S2	Nucleus
Q96DE0	Nucleus
Q96HR8	Nucleus
Q96JN0	Nucleus
Q99684	Nucleus
Q9BRR0	Nucleus
Q9BTD8	Nucleus
Q9BY27	Nucleus
Q9H0E7	Nucleus
Q9H204	Nucleus
Q9H2F5	Nucleus
Q9H3D4	Nucleus
Q9H4L4	Nucleus
Q9H4T2	Nucleus
Q9HC52	Nucleus
Q9HCK8	Nucleus
Q9NW13	Nucleus
Q9NYW8	Nucleus
Q9UC07	Nucleus
Q9UPT9	Nucleus
Q9Y463	Nucleus
Q9Y5J3	Nucleus
Q9Y6X2	Nucleus
O00255	Nucleus/cytoplasm shuttling
O00560	Nucleus/cytoplasm shuttling
O15160	Nucleus/cytoplasm shuttling
O15287	Nucleus/cytoplasm shuttling
O15397	Nucleus/cytoplasm shuttling
O43592	Nucleus/cytoplasm shuttling
O43741	Nucleus/cytoplasm shuttling
O60264	Nucleus/cytoplasm shuttling
O75317	Nucleus/cytoplasm shuttling
O95391	Nucleus/cytoplasm shuttling
O96017	Nucleus/cytoplasm shuttling
P05408	Nucleus/cytoplasm shuttling
P07741	Nucleus/cytoplasm shuttling
P0C5Y9	Nucleus/cytoplasm shuttling
P18858	Nucleus/cytoplasm shuttling
P35240	Nucleus/cytoplasm shuttling
P41229	Nucleus/cytoplasm shuttling
P41743	Nucleus/cytoplasm shuttling
P48431	Nucleus/cytoplasm shuttling
P51531	Nucleus/cytoplasm shuttling
P51843	Nucleus/cytoplasm shuttling
P52564	Nucleus/cytoplasm shuttling
P54368	Nucleus/cytoplasm shuttling
P55039	Nucleus/cytoplasm shuttling
P62987	Nucleus/cytoplasm shuttling
P78545	Nucleus/cytoplasm shuttling
P80217	Nucleus/cytoplasm shuttling
P86397	Nucleus/cytoplasm shuttling
Q00839	Nucleus/cytoplasm shuttling
Q01167	Nucleus/cytoplasm shuttling
Q05195	Nucleus/cytoplasm shuttling
Q12800	Nucleus/cytoplasm shuttling
Q12834	Nucleus/cytoplasm shuttling
Q13043	Nucleus/cytoplasm shuttling
Q13310	Nucleus/cytoplasm shuttling
Q13490	Nucleus/cytoplasm shuttling
Q13609	Nucleus/cytoplasm shuttling
Q14674	Nucleus/cytoplasm shuttling
Q14974	Nucleus/cytoplasm shuttling
Q15019	Nucleus/cytoplasm shuttling
Q15366	Nucleus/cytoplasm shuttling
Q5JPI9	Nucleus/cytoplasm shuttling
Q5VSL9	Nucleus/cytoplasm shuttling
Q5VU43	Nucleus/cytoplasm shuttling
Q5VZM2	Nucleus/cytoplasm shuttling
Q69YI7	Nucleus/cytoplasm shuttling
Q71UM5	Nucleus/cytoplasm shuttling
Q7L0Y3	Nucleus/cytoplasm shuttling
Q86WT6	Nucleus/cytoplasm shuttling
Q8IWL3	Nucleus/cytoplasm shuttling
Q8IXW5	Nucleus/cytoplasm shuttling
Q8IYB8	Nucleus/cytoplasm shuttling
Q8N9W6	Nucleus/cytoplasm shuttling
Q92503	Nucleus/cytoplasm shuttling
Q969Q6	Nucleus/cytoplasm shuttling
Q96BT7	Nucleus/cytoplasm shuttling
Q96DI7	Nucleus/cytoplasm shuttling
Q96PM5	Nucleus/cytoplasm shuttling
Q99732	Nucleus/cytoplasm shuttling
Q9BTE7	Nucleus/cytoplasm shuttling
Q9BUP3	Nucleus/cytoplasm shuttling
Q9BXB4	Nucleus/cytoplasm shuttling
Q9BZ67	Nucleus/cytoplasm shuttling
Q9H0B6	Nucleus/cytoplasm shuttling
Q9H305	Nucleus/cytoplasm shuttling
Q9H814	Nucleus/cytoplasm shuttling
Q9HD42	Nucleus/cytoplasm shuttling
Q9NV06	Nucleus/cytoplasm shuttling
Q9NWM0	Nucleus/cytoplasm shuttling
Q9NXG0	Nucleus/cytoplasm shuttling
Q9NZL9	Nucleus/cytoplasm shuttling
Q9UBE8	Nucleus/cytoplasm shuttling
Q9UDY8	Nucleus/cytoplasm shuttling
Q9UGI9	Nucleus/cytoplasm shuttling
Q9UGL1	Nucleus/cytoplasm shuttling
Q9UHR4	Nucleus/cytoplasm shuttling
Q9UPU5	Nucleus/cytoplasm shuttling
Q9Y4P8	Nucleus/cytoplasm shuttling
P19652	Other intracellular organelle
P22749	Other intracellular organelle
Q15276	Other intracellular organelle
Q96B67	Other intracellular organelle
Q96RQ9	Other intracellular organelle
O00206	Plasmamembrane TMP
O00400	Plasmamembrane TMP
O00445	Plasmamembrane TMP
O00555	Plasmamembrane TMP
O43155	Plasmamembrane TMP
O43561	Plasmamembrane TMP
O75077	Plasmamembrane TMP
O75508	Plasmamembrane TMP
O75762	Plasmamembrane TMP
O94985	Plasmamembrane TMP
O95859	Plasmamembrane TMP
P02708	Plasmamembrane TMP
P08637	Plasmamembrane TMP
P11279	Plasmamembrane TMP
P11717	Plasmamembrane TMP
P14151	Plasmamembrane TMP
P16389	Plasmamembrane TMP
P21817	Plasmamembrane TMP
P22223	Plasmamembrane TMP
P22460	Plasmamembrane TMP
P25063	Plasmamembrane TMP
P29017	Plasmamembrane TMP
P29033	Plasmamembrane TMP
P29317	Plasmamembrane TMP
P29322	Plasmamembrane TMP
P30872	Plasmamembrane TMP
P32942	Plasmamembrane TMP
P46663	Plasmamembrane TMP
P48066	Plasmamembrane TMP
P48549	Plasmamembrane TMP
P50052	Plasmamembrane TMP
P54710	Plasmamembrane TMP
P58335	Plasmamembrane TMP
P78324	Plasmamembrane TMP
P78357	Plasmamembrane TMP
Q08334	Plasmamembrane TMP
Q15904	Plasmamembrane TMP
Q16572	Plasmamembrane TMP
Q16880	Plasmamembrane TMP
Q2M3M2	Plasmamembrane TMP
Q5ZPR3	Plasmamembrane TMP
Q6PIZ9	Plasmamembrane TMP
Q6UVW9	Plasmamembrane TMP
Q6UXZ0	Plasmamembrane TMP
Q6ZUX7	Plasmamembrane TMP
Q86VI4	Plasmamembrane TMP
Q86W47	Plasmamembrane TMP
Q8N2Q7	Plasmamembrane TMP
Q8NFJ6	Plasmamembrane TMP
Q92982	Plasmamembrane TMP
Q96DU3	Plasmamembrane TMP
Q96N66	Plasmamembrane TMP
Q9BSJ8	Plasmamembrane TMP
Q9H6D3	Plasmamembrane TMP
Q9H8M5	Plasmamembrane TMP
Q9HBA0	Plasmamembrane TMP
Q9NRD8	Plasmamembrane TMP
Q9NYQ8	Plasmamembrane TMP
Q9NZ42	Plasmamembrane TMP
Q9UI40	Plasmamembrane TMP
Q9UIB8	Plasmamembrane TMP
Q9UIW2	Plasmamembrane TMP
Q9UQD0	Plasmamembrane TMP
Q9Y278	Plasmamembrane TMP
Q9Y2A9	Plasmamembrane TMP
O95980	Unknown
Q86X02	Unknown
Q86YR7	Unknown
Q9H6L4	Unknown
