## Supplementary data files for "Phase-separating fusion proteins drive cancer by dysregulating transcription through ectopic condensates": background_917.tsv

O15083	Cytoskeleton
O60733	Cytoskeleton
O95198	Cytoskeleton
O95678	Cytoskeleton
Q02952	Cytoskeleton
Q07283	Cytoskeleton
Q16204	Cytoskeleton
Q5VT25	Cytoskeleton
Q6ZU15	Cytoskeleton
Q6ZW33	Cytoskeleton
Q702N8	Cytoskeleton
Q7Z4L5	Cytoskeleton
Q7Z5V6	Cytoskeleton
Q8NBT0	Cytoskeleton
Q92608	Cytoskeleton
Q96JN8	Cytoskeleton
Q96MY7	Cytoskeleton
Q96Q27	Cytoskeleton
Q9NP97	Cytoskeleton
Q9P2L0	Cytoskeleton
Q9UJP4	Cytoskeleton
Q9UKX3	Cytoskeleton
Q9ULJ8	Cytoskeleton
O75031	Cytosol
P01138	Cytosol
P12829	Cytosol
P19012	Cytosol
P22102	Cytosol
P34949	Cytosol
P42679	Cytosol
P55145	Cytosol
P62917	Cytosol
Q3LI64	Cytosol
Q701N4	Cytosol
Q86VP1	Cytosol
Q8WWH4	Cytosol
Q99767	Cytosol
Q9BXI6	Cytosol
Q9BYQ3	Cytosol
Q9C0B0	Cytosol
Q9NPJ3	Cytosol
Q9UJM3	Cytosol
O00748	ER
P02647	ER
P20810	ER
P53618	ER
P82094	ER
Q7Z4N8	ER
Q96GR2	ER
Q9UBS3	ER
O00339	Extracellular
O00469	Extracellular
O15537	Extracellular
O95715	Extracellular
P00747	Extracellular
P01570	Extracellular
P02747	Extracellular
P04280	Extracellular
P09341	Extracellular
P10646	Extracellular
P18510	Extracellular
P20827	Extracellular
P48052	Extracellular
Q5SRR4	Extracellular
Q8IUX8	Extracellular
Q8N690	Extracellular
Q92583	Extracellular
Q96HF1	Extracellular
Q99217	Extracellular
Q9GZV7	Extracellular
Q9H1J5	Extracellular
Q9NZP8	Extracellular
Q9UK05	Extracellular
O00559	Golgi
P59666	Golgi
Q15438	Golgi
Q8IVS8	Golgi
Q8N307	Golgi
Q96DA2	Golgi
Q96SN8	Golgi
Q9Y4F3	Golgi
A5PLL7	Inner membrane TMP
O95169	Inner membrane TMP
P05181	Inner membrane TMP
P16662	Inner membrane TMP
P35504	Inner membrane TMP
P49069	Inner membrane TMP
Q6ZPD8	Inner membrane TMP
Q7Z3C6	Inner membrane TMP
Q86X52	Inner membrane TMP
Q8N9F0	Inner membrane TMP
Q969X5	Inner membrane TMP
Q96MM7	Inner membrane TMP
Q96PD7	Inner membrane TMP
Q99942	Inner membrane TMP
Q9BV35	Inner membrane TMP
Q9HBH5	Inner membrane TMP
Q9Y2R0	Inner membrane TMP
Q9Y3Q3	Inner membrane TMP
P52790	Mitochondrium
Q86WU2	Mitochondrium
Q8N0X4	Mitochondrium
Q9H2K0	Mitochondrium
Q9H974	Mitochondrium
Q9NP81	Mitochondrium
Q9Y2D0	Mitochondrium
A8MTQ0	Nucleus
O60393	Nucleus
O95707	Nucleus
P15408	Nucleus
P17542	Nucleus
P20671	Nucleus
P22626	Nucleus
P33240	Nucleus
P43355	Nucleus
P52742	Nucleus
P56645	Nucleus
P57059	Nucleus
P60321	Nucleus
P61244	Nucleus
P98168	Nucleus
Q12816	Nucleus
Q12874	Nucleus
Q14149	Nucleus
Q15645	Nucleus
Q5EE01	Nucleus
Q5SXM2	Nucleus
Q6NSI4	Nucleus
Q86V20	Nucleus
Q86XI2	Nucleus
Q8IVH2	Nucleus
Q8IY37	Nucleus
Q8IYF1	Nucleus
Q8IYT2	Nucleus
Q92570	Nucleus
Q96C55	Nucleus
Q96DT7	Nucleus
Q9BQG0	Nucleus
Q9GZV8	Nucleus
Q9H1R3	Nucleus
Q9H2G4	Nucleus
Q9H582	Nucleus
Q9H5U6	Nucleus
Q9H808	Nucleus
Q9H9B1	Nucleus
Q9HB58	Nucleus
Q9HCK8	Nucleus
Q9NPF4	Nucleus
Q9NQG5	Nucleus
Q9NR11	Nucleus
Q9NRG4	Nucleus
Q9NXL9	Nucleus
Q9UHV2	Nucleus
Q9UQ84	Nucleus
Q9Y2P0	Nucleus
Q9Y5B9	Nucleus
Q9Y5N6	Nucleus
O00141	Nucleus/cytoplasm shuttling
O00422	Nucleus/cytoplasm shuttling
O14936	Nucleus/cytoplasm shuttling
O15527	Nucleus/cytoplasm shuttling
O43189	Nucleus/cytoplasm shuttling
O43663	Nucleus/cytoplasm shuttling
O60729	Nucleus/cytoplasm shuttling
O76039	Nucleus/cytoplasm shuttling
P04181	Nucleus/cytoplasm shuttling
P08235	Nucleus/cytoplasm shuttling
P10242	Nucleus/cytoplasm shuttling
P13639	Nucleus/cytoplasm shuttling
P24534	Nucleus/cytoplasm shuttling
P24941	Nucleus/cytoplasm shuttling
P25685	Nucleus/cytoplasm shuttling
P30047	Nucleus/cytoplasm shuttling
P30260	Nucleus/cytoplasm shuttling
P30837	Nucleus/cytoplasm shuttling
P46940	Nucleus/cytoplasm shuttling
P48431	Nucleus/cytoplasm shuttling
P51665	Nucleus/cytoplasm shuttling
P53041	Nucleus/cytoplasm shuttling
P53634	Nucleus/cytoplasm shuttling
P54136	Nucleus/cytoplasm shuttling
P61962	Nucleus/cytoplasm shuttling
P78527	Nucleus/cytoplasm shuttling
Q01469	Nucleus/cytoplasm shuttling
Q06323	Nucleus/cytoplasm shuttling
Q08J23	Nucleus/cytoplasm shuttling
Q13352	Nucleus/cytoplasm shuttling
Q13472	Nucleus/cytoplasm shuttling
Q13485	Nucleus/cytoplasm shuttling
Q13489	Nucleus/cytoplasm shuttling
Q13495	Nucleus/cytoplasm shuttling
Q14103	Nucleus/cytoplasm shuttling
Q14140	Nucleus/cytoplasm shuttling
Q14344	Nucleus/cytoplasm shuttling
Q15121	Nucleus/cytoplasm shuttling
Q16875	Nucleus/cytoplasm shuttling
Q4VCS5	Nucleus/cytoplasm shuttling
Q5JTC6	Nucleus/cytoplasm shuttling
Q6IE81	Nucleus/cytoplasm shuttling
Q6VMQ6	Nucleus/cytoplasm shuttling
Q71F23	Nucleus/cytoplasm shuttling
Q7L523	Nucleus/cytoplasm shuttling
Q7Z3H0	Nucleus/cytoplasm shuttling
Q86W54	Nucleus/cytoplasm shuttling
Q86W56	Nucleus/cytoplasm shuttling
Q8TEY7	Nucleus/cytoplasm shuttling
Q8WVB6	Nucleus/cytoplasm shuttling
Q8WXI3	Nucleus/cytoplasm shuttling
Q92575	Nucleus/cytoplasm shuttling
Q92598	Nucleus/cytoplasm shuttling
Q92615	Nucleus/cytoplasm shuttling
Q96FF9	Nucleus/cytoplasm shuttling
Q96GN5	Nucleus/cytoplasm shuttling
Q96LW4	Nucleus/cytoplasm shuttling
Q96MT3	Nucleus/cytoplasm shuttling
Q9BQ15	Nucleus/cytoplasm shuttling
Q9C0F3	Nucleus/cytoplasm shuttling
Q9H2J4	Nucleus/cytoplasm shuttling
Q9H6Q3	Nucleus/cytoplasm shuttling
Q9H790	Nucleus/cytoplasm shuttling
Q9H7D7	Nucleus/cytoplasm shuttling
Q9H816	Nucleus/cytoplasm shuttling
Q9H8V3	Nucleus/cytoplasm shuttling
Q9HCM9	Nucleus/cytoplasm shuttling
Q9NP71	Nucleus/cytoplasm shuttling
Q9NPI5	Nucleus/cytoplasm shuttling
Q9NR20	Nucleus/cytoplasm shuttling
Q9NS37	Nucleus/cytoplasm shuttling
Q9NU22	Nucleus/cytoplasm shuttling
Q9NYA1	Nucleus/cytoplasm shuttling
Q9NZN9	Nucleus/cytoplasm shuttling
Q9UHQ1	Nucleus/cytoplasm shuttling
Q9Y2M0	Nucleus/cytoplasm shuttling
Q9Y3B8	Nucleus/cytoplasm shuttling
Q9Y4Z0	Nucleus/cytoplasm shuttling
A5D8T8	Other intracellular organelle
P01189	Other intracellular organelle
P11216	Other intracellular organelle
Q9UJM8	Other intracellular organelle
Q9UNH6	Other intracellular organelle
A6NGU5	Plasmamembrane TMP
O43490	Plasmamembrane TMP
O75509	Plasmamembrane TMP
O95858	Plasmamembrane TMP
P08473	Plasmamembrane TMP
P09601	Plasmamembrane TMP
P13762	Plasmamembrane TMP
P15382	Plasmamembrane TMP
P20648	Plasmamembrane TMP
P21918	Plasmamembrane TMP
P23229	Plasmamembrane TMP
P23942	Plasmamembrane TMP
P27105	Plasmamembrane TMP
P46098	Plasmamembrane TMP
P48551	Plasmamembrane TMP
P49755	Plasmamembrane TMP
P51636	Plasmamembrane TMP
P51864	Plasmamembrane TMP
P55064	Plasmamembrane TMP
P55283	Plasmamembrane TMP
Q01453	Plasmamembrane TMP
Q02487	Plasmamembrane TMP
Q13002	Plasmamembrane TMP
Q13183	Plasmamembrane TMP
Q13488	Plasmamembrane TMP
Q14003	Plasmamembrane TMP
Q14573	Plasmamembrane TMP
Q14643	Plasmamembrane TMP
Q15768	Plasmamembrane TMP
Q16288	Plasmamembrane TMP
Q16625	Plasmamembrane TMP
Q6P1J6	Plasmamembrane TMP
Q7Z5N4	Plasmamembrane TMP
Q86SJ6	Plasmamembrane TMP
Q86UE6	Plasmamembrane TMP
Q8N144	Plasmamembrane TMP
Q8TBB6	Plasmamembrane TMP
Q8TCT9	Plasmamembrane TMP
Q8TD84	Plasmamembrane TMP
Q8TDS4	Plasmamembrane TMP
Q8TF71	Plasmamembrane TMP
Q92932	Plasmamembrane TMP
Q969Z4	Plasmamembrane TMP
Q96FE7	Plasmamembrane TMP
Q96KK4	Plasmamembrane TMP
Q96RJ3	Plasmamembrane TMP
Q99250	Plasmamembrane TMP
Q99624	Plasmamembrane TMP
Q99928	Plasmamembrane TMP
Q9BT88	Plasmamembrane TMP
Q9BTX1	Plasmamembrane TMP
Q9BV40	Plasmamembrane TMP
Q9BXU9	Plasmamembrane TMP
Q9BZA7	Plasmamembrane TMP
Q9H1Y3	Plasmamembrane TMP
Q9HAR2	Plasmamembrane TMP
Q9HAV5	Plasmamembrane TMP
Q9HCX4	Plasmamembrane TMP
Q9NY15	Plasmamembrane TMP
Q9NYB5	Plasmamembrane TMP
Q9NYQ7	Plasmamembrane TMP
Q9NYW4	Plasmamembrane TMP
Q9UHW9	Plasmamembrane TMP
Q9UJS0	Plasmamembrane TMP
Q9Y2A9	Plasmamembrane TMP
Q86X02	Unknown
Q96CN4	Unknown
Q96PN8	Unknown
Q9H3H3	Unknown
