## Supplementary data files for "Phase-separating fusion proteins drive cancer by dysregulating transcription through ectopic condensates": background_918.tsv

P13647	Cytoskeleton
P42680	Cytoskeleton
P50552	Cytoskeleton
Q13409	Cytoskeleton
Q15669	Cytoskeleton
Q3SY00	Cytoskeleton
Q494U1	Cytoskeleton
Q494V2	Cytoskeleton
Q53EZ4	Cytoskeleton
Q5JSP0	Cytoskeleton
Q6IQ19	Cytoskeleton
Q6P4I2	Cytoskeleton
Q8IVD9	Cytoskeleton
Q8IYA6	Cytoskeleton
Q9H792	Cytoskeleton
Q9H892	Cytoskeleton
Q9HBI1	Cytoskeleton
Q9NVX0	Cytoskeleton
Q9NYC9	Cytoskeleton
Q9P0V9	Cytoskeleton
Q9UBC5	Cytoskeleton
Q9UG01	Cytoskeleton
Q9UPM9	Cytoskeleton
O00303	Cytosol
O60343	Cytosol
P09543	Cytosol
P11217	Cytosol
P11532	Cytosol
P15018	Cytosol
P18077	Cytosol
P48147	Cytosol
P50452	Cytosol
Q05315	Cytosol
Q6AWC2	Cytosol
Q7Z6G8	Cytosol
Q8IUW3	Cytosol
Q8ND04	Cytosol
Q8WUW1	Cytosol
Q92844	Cytosol
Q9H2M3	Cytosol
Q9H3S4	Cytosol
Q9Y238	Cytosol
O95197	ER
P08240	ER
P61586	ER
Q02928	ER
Q32NB8	ER
Q6ZNL6	ER
Q9UL25	ER
Q9Y3R0	ER
P00742	Extracellular
P02790	Extracellular
P05160	Extracellular
P08185	Extracellular
P10092	Extracellular
P14138	Extracellular
P15502	Extracellular
P27658	Extracellular
P35555	Extracellular
P41271	Extracellular
P50454	Extracellular
P80162	Extracellular
Q14055	Extracellular
Q7RTW8	Extracellular
Q8IZI9	Extracellular
Q96RP3	Extracellular
Q99727	Extracellular
Q9HC84	Extracellular
Q9NQ36	Extracellular
Q9UBT3	Extracellular
Q9UKP4	Extracellular
Q9UNA0	Extracellular
Q9UP79	Extracellular
O14773	Golgi
O60551	Golgi
P84085	Golgi
Q08AF8	Golgi
Q13795	Golgi
Q92538	Golgi
Q96KG9	Golgi
Q9H4A5	Golgi
A2A2Y4	Inner membrane TMP
O43909	Inner membrane TMP
O60499	Inner membrane TMP
O95992	Inner membrane TMP
P08684	Inner membrane TMP
P37059	Inner membrane TMP
P60059	Inner membrane TMP
Q13370	Inner membrane TMP
Q16678	Inner membrane TMP
Q3SYC2	Inner membrane TMP
Q5BKT4	Inner membrane TMP
Q6DN12	Inner membrane TMP
Q6P4H8	Inner membrane TMP
Q6TCH7	Inner membrane TMP
Q8N661	Inner membrane TMP
Q96H72	Inner membrane TMP
Q9BYG0	Inner membrane TMP
Q9Y225	Inner membrane TMP
A3KMH1	Mitochondrium
P11233	Mitochondrium
P22570	Mitochondrium
Q02318	Mitochondrium
Q16762	Mitochondrium
Q5T160	Mitochondrium
Q6YP21	Mitochondrium
A6NIX2	Nucleus
O15525	Nucleus
O43309	Nucleus
O60284	Nucleus
O75113	Nucleus
O75528	Nucleus
O95155	Nucleus
O95696	Nucleus
P0C7P3	Nucleus
P20393	Nucleus
P30291	Nucleus
P30414	Nucleus
P59046	Nucleus
P60008	Nucleus
P85037	Nucleus
P86452	Nucleus
Q00403	Nucleus
Q10587	Nucleus
Q14192	Nucleus
Q3KP66	Nucleus
Q5T1V6	Nucleus
Q5T481	Nucleus
Q659C4	Nucleus
Q6IBW4	Nucleus
Q6RFH8	Nucleus
Q6XD76	Nucleus
Q86VV4	Nucleus
Q8IXJ9	Nucleus
Q8IZ20	Nucleus
Q8NA77	Nucleus
Q8TA86	Nucleus
Q8TAQ2	Nucleus
Q8TD23	Nucleus
Q8TDR2	Nucleus
Q93074	Nucleus
Q969E8	Nucleus
Q969T9	Nucleus
Q96JP5	Nucleus
Q96L91	Nucleus
Q99638	Nucleus
Q99958	Nucleus
Q9BQF6	Nucleus
Q9BW85	Nucleus
Q9BWJ5	Nucleus
Q9BXT8	Nucleus
Q9H3D4	Nucleus
Q9NPC7	Nucleus
Q9UHV7	Nucleus
Q9UKA8	Nucleus
Q9ULV5	Nucleus
Q9Y4C1	Nucleus
O00268	Nucleus/cytoplasm shuttling
O15091	Nucleus/cytoplasm shuttling
O15397	Nucleus/cytoplasm shuttling
O43251	Nucleus/cytoplasm shuttling
O43542	Nucleus/cytoplasm shuttling
O43592	Nucleus/cytoplasm shuttling
O60292	Nucleus/cytoplasm shuttling
O60711	Nucleus/cytoplasm shuttling
O60759	Nucleus/cytoplasm shuttling
O60760	Nucleus/cytoplasm shuttling
O95600	Nucleus/cytoplasm shuttling
O95948	Nucleus/cytoplasm shuttling
P00973	Nucleus/cytoplasm shuttling
P04406	Nucleus/cytoplasm shuttling
P06733	Nucleus/cytoplasm shuttling
P06899	Nucleus/cytoplasm shuttling
P07737	Nucleus/cytoplasm shuttling
P0DMV8	Nucleus/cytoplasm shuttling
P10144	Nucleus/cytoplasm shuttling
P10155	Nucleus/cytoplasm shuttling
P14373	Nucleus/cytoplasm shuttling
P16989	Nucleus/cytoplasm shuttling
P19784	Nucleus/cytoplasm shuttling
P19838	Nucleus/cytoplasm shuttling
P22314	Nucleus/cytoplasm shuttling
P28290	Nucleus/cytoplasm shuttling
P30041	Nucleus/cytoplasm shuttling
P42694	Nucleus/cytoplasm shuttling
P43405	Nucleus/cytoplasm shuttling
P49459	Nucleus/cytoplasm shuttling
P49773	Nucleus/cytoplasm shuttling
P62256	Nucleus/cytoplasm shuttling
P78395	Nucleus/cytoplasm shuttling
P78545	Nucleus/cytoplasm shuttling
P84022	Nucleus/cytoplasm shuttling
Q01538	Nucleus/cytoplasm shuttling
Q0VG06	Nucleus/cytoplasm shuttling
Q12948	Nucleus/cytoplasm shuttling
Q12967	Nucleus/cytoplasm shuttling
Q13451	Nucleus/cytoplasm shuttling
Q14191	Nucleus/cytoplasm shuttling
Q15024	Nucleus/cytoplasm shuttling
Q15697	Nucleus/cytoplasm shuttling
Q15699	Nucleus/cytoplasm shuttling
Q502W6	Nucleus/cytoplasm shuttling
Q53HV7	Nucleus/cytoplasm shuttling
Q5T4S7	Nucleus/cytoplasm shuttling
Q6P1N0	Nucleus/cytoplasm shuttling
Q6P3S1	Nucleus/cytoplasm shuttling
Q6PI26	Nucleus/cytoplasm shuttling
Q7Z3K3	Nucleus/cytoplasm shuttling
Q7Z569	Nucleus/cytoplasm shuttling
Q8N4J0	Nucleus/cytoplasm shuttling
Q8ND90	Nucleus/cytoplasm shuttling
Q8WXS3	Nucleus/cytoplasm shuttling
Q96Q89	Nucleus/cytoplasm shuttling
Q9BRT2	Nucleus/cytoplasm shuttling
Q9BWC9	Nucleus/cytoplasm shuttling
Q9BY43	Nucleus/cytoplasm shuttling
Q9GZY0	Nucleus/cytoplasm shuttling
Q9H6S0	Nucleus/cytoplasm shuttling
Q9H9J2	Nucleus/cytoplasm shuttling
Q9HD67	Nucleus/cytoplasm shuttling
Q9NR46	Nucleus/cytoplasm shuttling
Q9NRX4	Nucleus/cytoplasm shuttling
Q9NVU0	Nucleus/cytoplasm shuttling
Q9P1Y5	Nucleus/cytoplasm shuttling
Q9P2K3	Nucleus/cytoplasm shuttling
Q9UGL1	Nucleus/cytoplasm shuttling
Q9UI30	Nucleus/cytoplasm shuttling
Q9UK45	Nucleus/cytoplasm shuttling
Q9UKA2	Nucleus/cytoplasm shuttling
Q9UNI6	Nucleus/cytoplasm shuttling
Q9Y255	Nucleus/cytoplasm shuttling
Q9Y2T1	Nucleus/cytoplasm shuttling
Q9Y3I1	Nucleus/cytoplasm shuttling
Q9Y4J8	Nucleus/cytoplasm shuttling
Q9Y4P8	Nucleus/cytoplasm shuttling
P09497	Other intracellular organelle
P20061	Other intracellular organelle
P98160	Other intracellular organelle
Q13907	Other intracellular organelle
Q99969	Other intracellular organelle
O00400	Plasmamembrane TMP
O00476	Plasmamembrane TMP
O00555	Plasmamembrane TMP
O14495	Plasmamembrane TMP
O15533	Plasmamembrane TMP
O43868	Plasmamembrane TMP
O75106	Plasmamembrane TMP
O75144	Plasmamembrane TMP
O94898	Plasmamembrane TMP
O95342	Plasmamembrane TMP
O95528	Plasmamembrane TMP
P06734	Plasmamembrane TMP
P08172	Plasmamembrane TMP
P09326	Plasmamembrane TMP
P16444	Plasmamembrane TMP
P16871	Plasmamembrane TMP
P17658	Plasmamembrane TMP
P19878	Plasmamembrane TMP
P27824	Plasmamembrane TMP
P29016	Plasmamembrane TMP
P30519	Plasmamembrane TMP
P30536	Plasmamembrane TMP
P34982	Plasmamembrane TMP
P36269	Plasmamembrane TMP
P43631	Plasmamembrane TMP
P47804	Plasmamembrane TMP
P51787	Plasmamembrane TMP
P55061	Plasmamembrane TMP
P78333	Plasmamembrane TMP
Q03431	Plasmamembrane TMP
Q04941	Plasmamembrane TMP
Q08722	Plasmamembrane TMP
Q0VAQ4	Plasmamembrane TMP
Q12879	Plasmamembrane TMP
Q13444	Plasmamembrane TMP
Q14028	Plasmamembrane TMP
Q16585	Plasmamembrane TMP
Q5JZY3	Plasmamembrane TMP
Q685J3	Plasmamembrane TMP
Q6P1M0	Plasmamembrane TMP
Q6UW88	Plasmamembrane TMP
Q86V40	Plasmamembrane TMP
Q8IVQ6	Plasmamembrane TMP
Q8N4L2	Plasmamembrane TMP
Q8NG11	Plasmamembrane TMP
Q8TAA9	Plasmamembrane TMP
Q8TCZ2	Plasmamembrane TMP
Q96AJ9	Plasmamembrane TMP
Q96D31	Plasmamembrane TMP
Q9BQ31	Plasmamembrane TMP
Q9BXJ1	Plasmamembrane TMP
Q9BXP2	Plasmamembrane TMP
Q9H172	Plasmamembrane TMP
Q9H2J7	Plasmamembrane TMP
Q9H813	Plasmamembrane TMP
Q9H8M5	Plasmamembrane TMP
Q9H8M9	Plasmamembrane TMP
Q9HCN3	Plasmamembrane TMP
Q9NQ84	Plasmamembrane TMP
Q9NW15	Plasmamembrane TMP
Q9UHC3	Plasmamembrane TMP
Q9UHF4	Plasmamembrane TMP
Q9UM73	Plasmamembrane TMP
Q9Y2P5	Plasmamembrane TMP
Q9Y639	Plasmamembrane TMP
A6NEM1	Unknown
P01282	Unknown
Q13956	Unknown
Q8TF05	Unknown
