## Supplementary data files for "Phase-separating fusion proteins drive cancer by dysregulating transcription through ectopic condensates": background_919.tsv

A7E2Y1	Cytoskeleton
O43182	Cytoskeleton
O43516	Cytoskeleton
O60610	Cytoskeleton
O75128	Cytoskeleton
P12882	Cytoskeleton
P19429	Cytoskeleton
P33241	Cytoskeleton
Q14141	Cytoskeleton
Q15555	Cytoskeleton
Q3KR16	Cytoskeleton
Q6QNY1	Cytoskeleton
Q7RTR2	Cytoskeleton
Q8IYE0	Cytoskeleton
Q8IYX1	Cytoskeleton
Q8N264	Cytoskeleton
Q969X0	Cytoskeleton
Q9H4B7	Cytoskeleton
Q9HBI0	Cytoskeleton
Q9P2H3	Cytoskeleton
Q9UEY8	Cytoskeleton
Q9ULJ8	Cytoskeleton
Q9Y2X7	Cytoskeleton
O00303	Cytosol
O15372	Cytosol
O43314	Cytosol
O94915	Cytosol
P00352	Cytosol
P04141	Cytosol
P06732	Cytosol
P07205	Cytosol
P22061	Cytosol
P35225	Cytosol
P60368	Cytosol
Q6L8H4	Cytosol
Q86YV5	Cytosol
Q96EF6	Cytosol
Q9BYP8	Cytosol
Q9BYQ2	Cytosol
Q9H469	Cytosol
Q9H6Q4	Cytosol
Q9Y6M0	Cytosol
P01116	ER
P02771	ER
P02818	ER
P08240	ER
P12259	ER
P32754	ER
Q9C0D9	ER
Q9NP70	ER
O60565	Extracellular
P01763	Extracellular
P01859	Extracellular
P04275	Extracellular
P05111	Extracellular
P05451	Extracellular
P0DP57	Extracellular
P0DTE7	Extracellular
P20908	Extracellular
P22004	Extracellular
P39905	Extracellular
P56851	Extracellular
Q08380	Extracellular
Q15848	Extracellular
Q16619	Extracellular
Q86UN2	Extracellular
Q86Z23	Extracellular
Q8IZC6	Extracellular
Q8N8U9	Extracellular
Q9H772	Extracellular
Q9NQ30	Extracellular
Q9NQ79	Extracellular
Q9NRE1	Extracellular
O00212	Golgi
O15357	Golgi
O95782	Golgi
Q70JA7	Golgi
Q86SZ2	Golgi
Q9NPB3	Golgi
Q9NRW1	Golgi
Q9Y587	Golgi
O15270	Inner membrane TMP
O43808	Inner membrane TMP
O95237	Inner membrane TMP
P37268	Inner membrane TMP
P54829	Inner membrane TMP
P56134	Inner membrane TMP
Q14534	Inner membrane TMP
Q2KHT3	Inner membrane TMP
Q58HT5	Inner membrane TMP
Q5EB52	Inner membrane TMP
Q8IXM6	Inner membrane TMP
Q8IY49	Inner membrane TMP
Q8TBG9	Inner membrane TMP
Q8WWF5	Inner membrane TMP
Q96TA2	Inner membrane TMP
Q9BVG9	Inner membrane TMP
Q9NV64	Inner membrane TMP
Q9Y2R0	Inner membrane TMP
P11310	Mitochondrium
P24752	Mitochondrium
P40939	Mitochondrium
P49448	Mitochondrium
P54868	Mitochondrium
P80404	Mitochondrium
Q8N4E7	Mitochondrium
A6NHR9	Nucleus
O00442	Nucleus
O15266	Nucleus
O15525	Nucleus
O75182	Nucleus
O75312	Nucleus
O75940	Nucleus
O94851	Nucleus
O95232	Nucleus
P07320	Nucleus
P18615	Nucleus
P20226	Nucleus
P22626	Nucleus
P31260	Nucleus
P43355	Nucleus
P49918	Nucleus
P51946	Nucleus
P52738	Nucleus
P60323	Nucleus
Q00688	Nucleus
Q0VG99	Nucleus
Q15672	Nucleus
Q15776	Nucleus
Q16527	Nucleus
Q16534	Nucleus
Q2YD98	Nucleus
Q86VK4	Nucleus
Q8HWS3	Nucleus
Q8IWT0	Nucleus
Q8WYK2	Nucleus
Q92826	Nucleus
Q969L4	Nucleus
Q969X6	Nucleus
Q96FN4	Nucleus
Q96GY3	Nucleus
Q96HR3	Nucleus
Q96IK5	Nucleus
Q96L73	Nucleus
Q96L91	Nucleus
Q96MF7	Nucleus
Q96PM9	Nucleus
Q96PZ2	Nucleus
Q96QV1	Nucleus
Q99967	Nucleus
Q9GZV8	Nucleus
Q9NU63	Nucleus
Q9NUW8	Nucleus
Q9NWS1	Nucleus
Q9UGY1	Nucleus
Q9Y4E5	Nucleus
Q9Y5B6	Nucleus
A5YKK6	Nucleus/cytoplasm shuttling
O00159	Nucleus/cytoplasm shuttling
O15055	Nucleus/cytoplasm shuttling
O15198	Nucleus/cytoplasm shuttling
O15392	Nucleus/cytoplasm shuttling
O43251	Nucleus/cytoplasm shuttling
O43541	Nucleus/cytoplasm shuttling
O43809	Nucleus/cytoplasm shuttling
O75410	Nucleus/cytoplasm shuttling
O75575	Nucleus/cytoplasm shuttling
O95239	Nucleus/cytoplasm shuttling
P03950	Nucleus/cytoplasm shuttling
P06870	Nucleus/cytoplasm shuttling
P07355	Nucleus/cytoplasm shuttling
P08319	Nucleus/cytoplasm shuttling
P14635	Nucleus/cytoplasm shuttling
P17980	Nucleus/cytoplasm shuttling
P19544	Nucleus/cytoplasm shuttling
P22694	Nucleus/cytoplasm shuttling
P25788	Nucleus/cytoplasm shuttling
P26374	Nucleus/cytoplasm shuttling
P28324	Nucleus/cytoplasm shuttling
P36969	Nucleus/cytoplasm shuttling
P38646	Nucleus/cytoplasm shuttling
P40763	Nucleus/cytoplasm shuttling
P41182	Nucleus/cytoplasm shuttling
P46379	Nucleus/cytoplasm shuttling
P46782	Nucleus/cytoplasm shuttling
P49748	Nucleus/cytoplasm shuttling
P50135	Nucleus/cytoplasm shuttling
P56559	Nucleus/cytoplasm shuttling
P80723	Nucleus/cytoplasm shuttling
P99999	Nucleus/cytoplasm shuttling
Q08209	Nucleus/cytoplasm shuttling
Q13117	Nucleus/cytoplasm shuttling
Q13283	Nucleus/cytoplasm shuttling
Q13610	Nucleus/cytoplasm shuttling
Q15847	Nucleus/cytoplasm shuttling
Q15916	Nucleus/cytoplasm shuttling
Q16513	Nucleus/cytoplasm shuttling
Q16665	Nucleus/cytoplasm shuttling
Q5GLZ8	Nucleus/cytoplasm shuttling
Q5TD94	Nucleus/cytoplasm shuttling
Q5VZV1	Nucleus/cytoplasm shuttling
Q6IMN6	Nucleus/cytoplasm shuttling
Q6ZN04	Nucleus/cytoplasm shuttling
Q7Z465	Nucleus/cytoplasm shuttling
Q86VN1	Nucleus/cytoplasm shuttling
Q86YF9	Nucleus/cytoplasm shuttling
Q86YW0	Nucleus/cytoplasm shuttling
Q8IVF2	Nucleus/cytoplasm shuttling
Q8IVG9	Nucleus/cytoplasm shuttling
Q8IXH6	Nucleus/cytoplasm shuttling
Q8NCE0	Nucleus/cytoplasm shuttling
Q8NFH3	Nucleus/cytoplasm shuttling
Q8NHY2	Nucleus/cytoplasm shuttling
Q8WVB6	Nucleus/cytoplasm shuttling
Q8WXB1	Nucleus/cytoplasm shuttling
Q92630	Nucleus/cytoplasm shuttling
Q99504	Nucleus/cytoplasm shuttling
Q9BQE3	Nucleus/cytoplasm shuttling
Q9BRS2	Nucleus/cytoplasm shuttling
Q9BUB5	Nucleus/cytoplasm shuttling
Q9BWT1	Nucleus/cytoplasm shuttling
Q9GZV1	Nucleus/cytoplasm shuttling
Q9H089	Nucleus/cytoplasm shuttling
Q9HC16	Nucleus/cytoplasm shuttling
Q9NQS7	Nucleus/cytoplasm shuttling
Q9NUU6	Nucleus/cytoplasm shuttling
Q9UGJ0	Nucleus/cytoplasm shuttling
Q9UIL1	Nucleus/cytoplasm shuttling
Q9UKK6	Nucleus/cytoplasm shuttling
Q9UL16	Nucleus/cytoplasm shuttling
Q9UMX0	Nucleus/cytoplasm shuttling
Q9UPA5	Nucleus/cytoplasm shuttling
Q9Y5P4	Nucleus/cytoplasm shuttling
Q9Y697	Nucleus/cytoplasm shuttling
Q9Y6H3	Nucleus/cytoplasm shuttling
O14994	Other intracellular organelle
P0DJD8	Other intracellular organelle
Q86XT2	Other intracellular organelle
Q9BZ71	Other intracellular organelle
Q9Y2T2	Other intracellular organelle
O00220	Plasmamembrane TMP
O00305	Plasmamembrane TMP
O15173	Plasmamembrane TMP
O43451	Plasmamembrane TMP
O75251	Plasmamembrane TMP
O95256	Plasmamembrane TMP
P01135	Plasmamembrane TMP
P05026	Plasmamembrane TMP
P07949	Plasmamembrane TMP
P08962	Plasmamembrane TMP
P11229	Plasmamembrane TMP
P12236	Plasmamembrane TMP
P17813	Plasmamembrane TMP
P18564	Plasmamembrane TMP
P20963	Plasmamembrane TMP
P30550	Plasmamembrane TMP
P31391	Plasmamembrane TMP
P32241	Plasmamembrane TMP
P32927	Plasmamembrane TMP
P35212	Plasmamembrane TMP
P35498	Plasmamembrane TMP
P41181	Plasmamembrane TMP
P48169	Plasmamembrane TMP
P48547	Plasmamembrane TMP
P48960	Plasmamembrane TMP
P51572	Plasmamembrane TMP
P51805	Plasmamembrane TMP
P54849	Plasmamembrane TMP
Q00975	Plasmamembrane TMP
Q01628	Plasmamembrane TMP
Q04844	Plasmamembrane TMP
Q04900	Plasmamembrane TMP
Q14330	Plasmamembrane TMP
Q15822	Plasmamembrane TMP
Q16558	Plasmamembrane TMP
Q16620	Plasmamembrane TMP
Q5T6X5	Plasmamembrane TMP
Q5VY43	Plasmamembrane TMP
Q6N022	Plasmamembrane TMP
Q6P1A2	Plasmamembrane TMP
Q6UXD5	Plasmamembrane TMP
Q7RTX1	Plasmamembrane TMP
Q7Z2W7	Plasmamembrane TMP
Q86UW2	Plasmamembrane TMP
Q8IVW8	Plasmamembrane TMP
Q8N2C7	Plasmamembrane TMP
Q8TD84	Plasmamembrane TMP
Q92847	Plasmamembrane TMP
Q96AJ9	Plasmamembrane TMP
Q96E93	Plasmamembrane TMP
Q96FE5	Plasmamembrane TMP
Q96Q91	Plasmamembrane TMP
Q96RN1	Plasmamembrane TMP
Q99665	Plasmamembrane TMP
Q9BXS0	Plasmamembrane TMP
Q9BZG2	Plasmamembrane TMP
Q9C0C4	Plasmamembrane TMP
Q9C0K1	Plasmamembrane TMP
Q9H2J7	Plasmamembrane TMP
Q9NYG8	Plasmamembrane TMP
Q9UKP6	Plasmamembrane TMP
Q9ULB4	Plasmamembrane TMP
Q9Y2C5	Plasmamembrane TMP
Q9Y2P5	Plasmamembrane TMP
Q9Y5U5	Plasmamembrane TMP
O75628	Unknown
Q5MJ10	Unknown
Q5T5A8	Unknown
Q8TBK6	Unknown
