## Supplementary data files for "Phase-separating fusion proteins drive cancer by dysregulating transcription through ectopic condensates": background_920.tsv

P07951	Cytoskeleton
P13646	Cytoskeleton
P13805	Cytoskeleton
P29966	Cytoskeleton
P68032	Cytoskeleton
Q12756	Cytoskeleton
Q13432	Cytoskeleton
Q13576	Cytoskeleton
Q53EZ4	Cytoskeleton
Q6ZP82	Cytoskeleton
Q6ZTW0	Cytoskeleton
Q7Z4W1	Cytoskeleton
Q8IUD2	Cytoskeleton
Q8NBT0	Cytoskeleton
Q8TES7	Cytoskeleton
Q96CS2	Cytoskeleton
Q96JB1	Cytoskeleton
Q96QP1	Cytoskeleton
Q9BV73	Cytoskeleton
Q9BYV6	Cytoskeleton
Q9NVD7	Cytoskeleton
Q9P270	Cytoskeleton
Q9Y6G9	Cytoskeleton
O43281	Cytosol
O43307	Cytosol
O75061	Cytosol
P14061	Cytosol
P23526	Cytosol
P26371	Cytosol
P40429	Cytosol
P43403	Cytosol
P60014	Cytosol
Q15435	Cytosol
Q58A45	Cytosol
Q6XUX3	Cytosol
Q8IUD6	Cytosol
Q96KP6	Cytosol
Q96LM6	Cytosol
Q99576	Cytosol
Q9BUX1	Cytosol
Q9UBS9	Cytosol
Q9Y2T3	Cytosol
P08686	ER
P11712	ER
P26885	ER
P31415	ER
Q7Z4H8	ER
Q969R2	ER
Q9H0P0	ER
Q9NP73	ER
O00602	Extracellular
O00622	Extracellular
O15130	Extracellular
O95711	Extracellular
P00797	Extracellular
P01834	Extracellular
P01880	Extracellular
P03971	Extracellular
P05000	Extracellular
P06307	Extracellular
P09341	Extracellular
P09683	Extracellular
P29400	Extracellular
P98066	Extracellular
Q15113	Extracellular
Q16552	Extracellular
Q16663	Extracellular
Q16787	Extracellular
Q6NUI6	Extracellular
Q8TEU8	Extracellular
Q96LB8	Extracellular
Q9BXP8	Extracellular
Q9GZX6	Extracellular
O76081	Golgi
P16870	Golgi
P53675	Golgi
Q14088	Golgi
Q14746	Golgi
Q7Z392	Golgi
Q96AX2	Golgi
Q9H9E3	Golgi
O60476	Inner membrane TMP
O75845	Inner membrane TMP
O96024	Inner membrane TMP
P00414	Inner membrane TMP
P24311	Inner membrane TMP
P51970	Inner membrane TMP
P78381	Inner membrane TMP
Q3SXY7	Inner membrane TMP
Q58DX5	Inner membrane TMP
Q6P1Q0	Inner membrane TMP
Q6QHC5	Inner membrane TMP
Q7Z434	Inner membrane TMP
Q86UD3	Inner membrane TMP
Q8TCJ2	Inner membrane TMP
Q93063	Inner membrane TMP
Q9HC21	Inner membrane TMP
Q9NPI0	Inner membrane TMP
Q9ULH0	Inner membrane TMP
A6NJ78	Mitochondrium
P06576	Mitochondrium
P55957	Mitochondrium
Q92506	Mitochondrium
Q969G6	Mitochondrium
Q96RQ3	Mitochondrium
Q9H2U2	Mitochondrium
O43763	Nucleus
O75554	Nucleus
O94768	Nucleus
O95343	Nucleus
O96019	Nucleus
P09661	Nucleus
P12273	Nucleus
P17097	Nucleus
P20264	Nucleus
P20719	Nucleus
P23759	Nucleus
P24928	Nucleus
P52744	Nucleus
Q10586	Nucleus
Q12857	Nucleus
Q15532	Nucleus
Q33E94	Nucleus
Q3YBR2	Nucleus
Q5T230	Nucleus
Q68EA5	Nucleus
Q6NTE8	Nucleus
Q6PIF2	Nucleus
Q7L190	Nucleus
Q7RTU1	Nucleus
Q7Z3I7	Nucleus
Q86VF2	Nucleus
Q8IYI8	Nucleus
Q8N393	Nucleus
Q8N684	Nucleus
Q92541	Nucleus
Q969J2	Nucleus
Q969L4	Nucleus
Q96AK3	Nucleus
Q96EL1	Nucleus
Q96QS3	Nucleus
Q9BXA6	Nucleus
Q9BY41	Nucleus
Q9BZE9	Nucleus
Q9H160	Nucleus
Q9H4S2	Nucleus
Q9H7N4	Nucleus
Q9HCX3	Nucleus
Q9NP87	Nucleus
Q9NQV6	Nucleus
Q9NZM4	Nucleus
Q9UJ78	Nucleus
Q9UPM6	Nucleus
Q9UPP1	Nucleus
Q9Y2M2	Nucleus
Q9Y2U9	Nucleus
Q9Y4B6	Nucleus
O00311	Nucleus/cytoplasm shuttling
O15553	Nucleus/cytoplasm shuttling
O60291	Nucleus/cytoplasm shuttling
O75410	Nucleus/cytoplasm shuttling
O76064	Nucleus/cytoplasm shuttling
O95235	Nucleus/cytoplasm shuttling
P08559	Nucleus/cytoplasm shuttling
P09874	Nucleus/cytoplasm shuttling
P0C5Z0	Nucleus/cytoplasm shuttling
P0DI81	Nucleus/cytoplasm shuttling
P10155	Nucleus/cytoplasm shuttling
P23786	Nucleus/cytoplasm shuttling
P24386	Nucleus/cytoplasm shuttling
P27708	Nucleus/cytoplasm shuttling
P29083	Nucleus/cytoplasm shuttling
P30153	Nucleus/cytoplasm shuttling
P30622	Nucleus/cytoplasm shuttling
P33076	Nucleus/cytoplasm shuttling
P45974	Nucleus/cytoplasm shuttling
P46379	Nucleus/cytoplasm shuttling
P47712	Nucleus/cytoplasm shuttling
P48728	Nucleus/cytoplasm shuttling
P51826	Nucleus/cytoplasm shuttling
P55735	Nucleus/cytoplasm shuttling
P57053	Nucleus/cytoplasm shuttling
P57740	Nucleus/cytoplasm shuttling
P59998	Nucleus/cytoplasm shuttling
Q00536	Nucleus/cytoplasm shuttling
Q01664	Nucleus/cytoplasm shuttling
Q04637	Nucleus/cytoplasm shuttling
Q09FC8	Nucleus/cytoplasm shuttling
Q12906	Nucleus/cytoplasm shuttling
Q13609	Nucleus/cytoplasm shuttling
Q14498	Nucleus/cytoplasm shuttling
Q14511	Nucleus/cytoplasm shuttling
Q149M9	Nucleus/cytoplasm shuttling
Q15046	Nucleus/cytoplasm shuttling
Q15573	Nucleus/cytoplasm shuttling
Q16828	Nucleus/cytoplasm shuttling
Q5HY92	Nucleus/cytoplasm shuttling
Q5JTJ3	Nucleus/cytoplasm shuttling
Q5T890	Nucleus/cytoplasm shuttling
Q5TD94	Nucleus/cytoplasm shuttling
Q5XG87	Nucleus/cytoplasm shuttling
Q6UXY1	Nucleus/cytoplasm shuttling
Q7KZF4	Nucleus/cytoplasm shuttling
Q7Z591	Nucleus/cytoplasm shuttling
Q7Z624	Nucleus/cytoplasm shuttling
Q86WV1	Nucleus/cytoplasm shuttling
Q8N554	Nucleus/cytoplasm shuttling
Q8NE35	Nucleus/cytoplasm shuttling
Q8NFP7	Nucleus/cytoplasm shuttling
Q8TCY9	Nucleus/cytoplasm shuttling
Q8TDY2	Nucleus/cytoplasm shuttling
Q8TF01	Nucleus/cytoplasm shuttling
Q92575	Nucleus/cytoplasm shuttling
Q92696	Nucleus/cytoplasm shuttling
Q92841	Nucleus/cytoplasm shuttling
Q96LW4	Nucleus/cytoplasm shuttling
Q96NW7	Nucleus/cytoplasm shuttling
Q9BVC4	Nucleus/cytoplasm shuttling
Q9BZE4	Nucleus/cytoplasm shuttling
Q9H2D6	Nucleus/cytoplasm shuttling
Q9H4Z3	Nucleus/cytoplasm shuttling
Q9HAB8	Nucleus/cytoplasm shuttling
Q9NR21	Nucleus/cytoplasm shuttling
Q9NRH3	Nucleus/cytoplasm shuttling
Q9NS23	Nucleus/cytoplasm shuttling
Q9NV06	Nucleus/cytoplasm shuttling
Q9NVV4	Nucleus/cytoplasm shuttling
Q9P258	Nucleus/cytoplasm shuttling
Q9UBE8	Nucleus/cytoplasm shuttling
Q9UKT7	Nucleus/cytoplasm shuttling
Q9ULJ3	Nucleus/cytoplasm shuttling
Q9ULZ2	Nucleus/cytoplasm shuttling
Q9UNY5	Nucleus/cytoplasm shuttling
Q9UPN7	Nucleus/cytoplasm shuttling
Q9Y6H3	Nucleus/cytoplasm shuttling
P00491	Other intracellular organelle
P55259	Other intracellular organelle
P61626	Other intracellular organelle
Q6HA08	Other intracellular organelle
Q70EL3	Other intracellular organelle
O00592	Plasmamembrane TMP
O15041	Plasmamembrane TMP
O15389	Plasmamembrane TMP
O43508	Plasmamembrane TMP
O75056	Plasmamembrane TMP
O75915	Plasmamembrane TMP
O76090	Plasmamembrane TMP
O95864	Plasmamembrane TMP
P01031	Plasmamembrane TMP
P05538	Plasmamembrane TMP
P05981	Plasmamembrane TMP
P0DMS9	Plasmamembrane TMP
P11362	Plasmamembrane TMP
P13637	Plasmamembrane TMP
P17927	Plasmamembrane TMP
P19320	Plasmamembrane TMP
P20023	Plasmamembrane TMP
P21554	Plasmamembrane TMP
P21589	Plasmamembrane TMP
P25089	Plasmamembrane TMP
P27930	Plasmamembrane TMP
P28906	Plasmamembrane TMP
P32247	Plasmamembrane TMP
P35916	Plasmamembrane TMP
P36268	Plasmamembrane TMP
P40126	Plasmamembrane TMP
P47871	Plasmamembrane TMP
P48546	Plasmamembrane TMP
P56748	Plasmamembrane TMP
Q05901	Plasmamembrane TMP
Q12879	Plasmamembrane TMP
Q13621	Plasmamembrane TMP
Q15080	Plasmamembrane TMP
Q5KU26	Plasmamembrane TMP
Q6U841	Plasmamembrane TMP
Q86XM0	Plasmamembrane TMP
Q8N350	Plasmamembrane TMP
Q8N387	Plasmamembrane TMP
Q8NF91	Plasmamembrane TMP
Q8TBE7	Plasmamembrane TMP
Q969W9	Plasmamembrane TMP
Q96J42	Plasmamembrane TMP
Q96JW4	Plasmamembrane TMP
Q96KG7	Plasmamembrane TMP
Q96L42	Plasmamembrane TMP
Q96LB2	Plasmamembrane TMP
Q96T55	Plasmamembrane TMP
Q99250	Plasmamembrane TMP
Q9BTU6	Plasmamembrane TMP
Q9BZG2	Plasmamembrane TMP
Q9GZU1	Plasmamembrane TMP
Q9H2B4	Plasmamembrane TMP
Q9H3S1	Plasmamembrane TMP
Q9HAV5	Plasmamembrane TMP
Q9NZ08	Plasmamembrane TMP
Q9NZU1	Plasmamembrane TMP
Q9P126	Plasmamembrane TMP
Q9UBN6	Plasmamembrane TMP
Q9UBS5	Plasmamembrane TMP
Q9UGQ3	Plasmamembrane TMP
Q9UIJ5	Plasmamembrane TMP
Q9UKJ1	Plasmamembrane TMP
Q9Y3A6	Plasmamembrane TMP
Q9Y691	Plasmamembrane TMP
Q9Y698	Plasmamembrane TMP
P48645	Unknown
P55056	Unknown
Q13064	Unknown
Q9H4A9	Unknown
