## Supplementary data files for "Phase-separating fusion proteins drive cancer by dysregulating transcription through ectopic condensates": background_921.tsv

P09327	Cytoskeleton
P20930	Cytoskeleton
P48681	Cytoskeleton
P62745	Cytoskeleton
Q13885	Cytoskeleton
Q14651	Cytoskeleton
Q14CM0	Cytoskeleton
Q4G0X9	Cytoskeleton
Q5JST6	Cytoskeleton
Q69YQ0	Cytoskeleton
Q6P1M3	Cytoskeleton
Q7Z4K8	Cytoskeleton
Q86YS7	Cytoskeleton
Q8IVF4	Cytoskeleton
Q8TEA7	Cytoskeleton
Q99570	Cytoskeleton
Q9BVG8	Cytoskeleton
Q9BYV2	Cytoskeleton
Q9BYZ6	Cytoskeleton
Q9NXB0	Cytoskeleton
Q9UJP4	Cytoskeleton
Q9UPT5	Cytoskeleton
Q9Y4C4	Cytoskeleton
A6NDB9	Cytosol
B1AK53	Cytosol
C9JR72	Cytosol
O15040	Cytosol
P01222	Cytosol
P06732	Cytosol
P08620	Cytosol
P12277	Cytosol
P46779	Cytosol
Q14195	Cytosol
Q16851	Cytosol
Q5TCX8	Cytosol
Q96DG6	Cytosol
Q96JD6	Cytosol
Q9BXD5	Cytosol
Q9BYR8	Cytosol
Q9H169	Cytosol
Q9NSE2	Cytosol
Q9Y2K2	Cytosol
O14827	ER
O75807	ER
P08240	ER
P16333	ER
P60604	ER
Q2TAZ0	ER
Q7L1T6	ER
Q9NP70	ER
O15537	Extracellular
O75443	Extracellular
P00747	Extracellular
P01615	Extracellular
P01709	Extracellular
P02458	Extracellular
P06307	Extracellular
P06312	Extracellular
P09871	Extracellular
P10720	Extracellular
P20231	Extracellular
P42830	Extracellular
P56851	Extracellular
Q08397	Extracellular
Q5D862	Extracellular
Q6UW15	Extracellular
Q6UXX9	Extracellular
Q86Y38	Extracellular
Q8WWA0	Extracellular
Q9H4F8	Extracellular
Q9NPF7	Extracellular
Q9P0G3	Extracellular
Q9UQP3	Extracellular
Q05084	Golgi
Q08AD1	Golgi
Q53HC9	Golgi
Q96Q05	Golgi
Q9H7X0	Golgi
Q9ULW5	Golgi
Q9Y3A3	Golgi
Q9Y5X1	Golgi
K7EJ46	Inner membrane TMP
O00461	Inner membrane TMP
O75881	Inner membrane TMP
P22083	Inner membrane TMP
P26678	Inner membrane TMP
P40305	Inner membrane TMP
P54829	Inner membrane TMP
P56589	Inner membrane TMP
Q6DN14	Inner membrane TMP
Q8IYP9	Inner membrane TMP
Q8WYQ3	Inner membrane TMP
Q9BSE2	Inner membrane TMP
Q9BV35	Inner membrane TMP
Q9NZ01	Inner membrane TMP
Q9ULC8	Inner membrane TMP
Q9Y276	Inner membrane TMP
Q9Y2U8	Inner membrane TMP
Q9Y375	Inner membrane TMP
P11586	Mitochondrium
P17540	Mitochondrium
P27144	Mitochondrium
P32189	Mitochondrium
Q5T2R2	Mitochondrium
Q7L5Y1	Mitochondrium
Q9H4B0	Mitochondrium
O14948	Nucleus
O15054	Nucleus
O43709	Nucleus
O60393	Nucleus
O60524	Nucleus
O75691	Nucleus
O95379	Nucleus
O95985	Nucleus
P42166	Nucleus
P46939	Nucleus
P48380	Nucleus
P51513	Nucleus
P52756	Nucleus
P55058	Nucleus
P56178	Nucleus
Q01851	Nucleus
Q14207	Nucleus
Q14CW9	Nucleus
Q15038	Nucleus
Q15061	Nucleus
Q16527	Nucleus
Q16566	Nucleus
Q5HYN5	Nucleus
Q5T200	Nucleus
Q70EL2	Nucleus
Q7RTS3	Nucleus
Q7Z2E3	Nucleus
Q86UD4	Nucleus
Q8TCE9	Nucleus
Q8TDD2	Nucleus
Q8WU68	Nucleus
Q8WXF1	Nucleus
Q92879	Nucleus
Q96AE4	Nucleus
Q96BY7	Nucleus
Q96E09	Nucleus
Q96PU8	Nucleus
Q96ST3	Nucleus
Q9BQ69	Nucleus
Q9BWJ5	Nucleus
Q9BY66	Nucleus
Q9BZE0	Nucleus
Q9H3R0	Nucleus
Q9H7N4	Nucleus
Q9NRG0	Nucleus
Q9NUK0	Nucleus
Q9UBD0	Nucleus
Q9UJL9	Nucleus
Q9UJW9	Nucleus
Q9UKL0	Nucleus
Q9UKV0	Nucleus
O14893	Nucleus/cytoplasm shuttling
O15205	Nucleus/cytoplasm shuttling
O15264	Nucleus/cytoplasm shuttling
O43318	Nucleus/cytoplasm shuttling
O60936	Nucleus/cytoplasm shuttling
O75431	Nucleus/cytoplasm shuttling
O75469	Nucleus/cytoplasm shuttling
O95071	Nucleus/cytoplasm shuttling
P04049	Nucleus/cytoplasm shuttling
P04792	Nucleus/cytoplasm shuttling
P04818	Nucleus/cytoplasm shuttling
P05937	Nucleus/cytoplasm shuttling
P06400	Nucleus/cytoplasm shuttling
P11171	Nucleus/cytoplasm shuttling
P11309	Nucleus/cytoplasm shuttling
P14635	Nucleus/cytoplasm shuttling
P17980	Nucleus/cytoplasm shuttling
P23381	Nucleus/cytoplasm shuttling
P25786	Nucleus/cytoplasm shuttling
P46777	Nucleus/cytoplasm shuttling
P50219	Nucleus/cytoplasm shuttling
P50539	Nucleus/cytoplasm shuttling
P51843	Nucleus/cytoplasm shuttling
P53041	Nucleus/cytoplasm shuttling
P55039	Nucleus/cytoplasm shuttling
P55212	Nucleus/cytoplasm shuttling
P62244	Nucleus/cytoplasm shuttling
P62750	Nucleus/cytoplasm shuttling
P62851	Nucleus/cytoplasm shuttling
P62937	Nucleus/cytoplasm shuttling
Q01664	Nucleus/cytoplasm shuttling
Q04760	Nucleus/cytoplasm shuttling
Q05397	Nucleus/cytoplasm shuttling
Q06124	Nucleus/cytoplasm shuttling
Q06416	Nucleus/cytoplasm shuttling
Q12849	Nucleus/cytoplasm shuttling
Q13428	Nucleus/cytoplasm shuttling
Q13574	Nucleus/cytoplasm shuttling
Q13610	Nucleus/cytoplasm shuttling
Q13618	Nucleus/cytoplasm shuttling
Q14191	Nucleus/cytoplasm shuttling
Q14980	Nucleus/cytoplasm shuttling
Q15311	Nucleus/cytoplasm shuttling
Q16576	Nucleus/cytoplasm shuttling
Q3L8U1	Nucleus/cytoplasm shuttling
Q5D1E8	Nucleus/cytoplasm shuttling
Q6ZSB9	Nucleus/cytoplasm shuttling
Q7Z7B0	Nucleus/cytoplasm shuttling
Q86WI3	Nucleus/cytoplasm shuttling
Q8IVU3	Nucleus/cytoplasm shuttling
Q8N392	Nucleus/cytoplasm shuttling
Q8N9N8	Nucleus/cytoplasm shuttling
Q8NBT2	Nucleus/cytoplasm shuttling
Q8NHQ9	Nucleus/cytoplasm shuttling
Q8WYR4	Nucleus/cytoplasm shuttling
Q92622	Nucleus/cytoplasm shuttling
Q92830	Nucleus/cytoplasm shuttling
Q96AZ1	Nucleus/cytoplasm shuttling
Q96DE5	Nucleus/cytoplasm shuttling
Q96G61	Nucleus/cytoplasm shuttling
Q99417	Nucleus/cytoplasm shuttling
Q99807	Nucleus/cytoplasm shuttling
Q9BQA1	Nucleus/cytoplasm shuttling
Q9BXB4	Nucleus/cytoplasm shuttling
Q9BXS6	Nucleus/cytoplasm shuttling
Q9BZB8	Nucleus/cytoplasm shuttling
Q9C0D0	Nucleus/cytoplasm shuttling
Q9GZZ9	Nucleus/cytoplasm shuttling
Q9H9G7	Nucleus/cytoplasm shuttling
Q9NP79	Nucleus/cytoplasm shuttling
Q9NRR5	Nucleus/cytoplasm shuttling
Q9NZ81	Nucleus/cytoplasm shuttling
Q9P2P6	Nucleus/cytoplasm shuttling
Q9UDY2	Nucleus/cytoplasm shuttling
Q9UGM6	Nucleus/cytoplasm shuttling
Q9UI95	Nucleus/cytoplasm shuttling
Q9ULX3	Nucleus/cytoplasm shuttling
Q9Y697	Nucleus/cytoplasm shuttling
O60938	Other intracellular organelle
P08311	Other intracellular organelle
P20151	Other intracellular organelle
Q9P253	Other intracellular organelle
Q9Y2E5	Other intracellular organelle
A1A5B4	Plasmamembrane TMP
B6A8C7	Plasmamembrane TMP
O00445	Plasmamembrane TMP
O14672	Plasmamembrane TMP
O15529	Plasmamembrane TMP
O75509	Plasmamembrane TMP
O94898	Plasmamembrane TMP
O95210	Plasmamembrane TMP
P04839	Plasmamembrane TMP
P07357	Plasmamembrane TMP
P09603	Plasmamembrane TMP
P13591	Plasmamembrane TMP
P14616	Plasmamembrane TMP
P21917	Plasmamembrane TMP
P24071	Plasmamembrane TMP
P25021	Plasmamembrane TMP
P30203	Plasmamembrane TMP
P30536	Plasmamembrane TMP
P48169	Plasmamembrane TMP
P78363	Plasmamembrane TMP
Q03167	Plasmamembrane TMP
Q04844	Plasmamembrane TMP
Q12908	Plasmamembrane TMP
Q13021	Plasmamembrane TMP
Q14028	Plasmamembrane TMP
Q14524	Plasmamembrane TMP
Q16281	Plasmamembrane TMP
Q16620	Plasmamembrane TMP
Q16651	Plasmamembrane TMP
Q2M3M2	Plasmamembrane TMP
Q5JZY3	Plasmamembrane TMP
Q5T3U5	Plasmamembrane TMP
Q5VY80	Plasmamembrane TMP
Q6W5P4	Plasmamembrane TMP
Q6ZMJ2	Plasmamembrane TMP
Q7Z6M3	Plasmamembrane TMP
Q86YT5	Plasmamembrane TMP
Q8N370	Plasmamembrane TMP
Q8NHS1	Plasmamembrane TMP
Q8TAC9	Plasmamembrane TMP
Q8WWX8	Plasmamembrane TMP
Q96FE7	Plasmamembrane TMP
Q96NR3	Plasmamembrane TMP
Q96P56	Plasmamembrane TMP
Q9BZA7	Plasmamembrane TMP
Q9BZA8	Plasmamembrane TMP
Q9C0K1	Plasmamembrane TMP
Q9H013	Plasmamembrane TMP
Q9H1D0	Plasmamembrane TMP
Q9H1V8	Plasmamembrane TMP
Q9HBY0	Plasmamembrane TMP
Q9HCJ2	Plasmamembrane TMP
Q9HCK4	Plasmamembrane TMP
Q9NP94	Plasmamembrane TMP
Q9NPH3	Plasmamembrane TMP
Q9NQS3	Plasmamembrane TMP
Q9NS61	Plasmamembrane TMP
Q9NS75	Plasmamembrane TMP
Q9NSD7	Plasmamembrane TMP
Q9NZI2	Plasmamembrane TMP
Q9UHI7	Plasmamembrane TMP
Q9UMF0	Plasmamembrane TMP
Q9Y219	Plasmamembrane TMP
Q9Y4D2	Plasmamembrane TMP
Q9Y4D7	Plasmamembrane TMP
Q8IZ69	Unknown
Q96JS3	Unknown
Q96PN8	Unknown
Q9BSF0	Unknown
