## Supplementary data files for "Phase-separating fusion proteins drive cancer by dysregulating transcription through ectopic condensates": background_922.tsv

A4UGR9	Cytoskeleton
O15013	Cytoskeleton
O15079	Cytoskeleton
O15231	Cytoskeleton
O43303	Cytoskeleton
O75037	Cytoskeleton
P49354	Cytoskeleton
P60981	Cytoskeleton
P68363	Cytoskeleton
Q0ZGT2	Cytoskeleton
Q14254	Cytoskeleton
Q5T0N1	Cytoskeleton
Q5T5Y3	Cytoskeleton
Q6F5E8	Cytoskeleton
Q8IZW8	Cytoskeleton
Q8NB90	Cytoskeleton
Q8NFJ9	Cytoskeleton
Q8TDZ2	Cytoskeleton
Q8WYJ6	Cytoskeleton
Q96RT8	Cytoskeleton
Q9H0A9	Cytoskeleton
Q9H1X1	Cytoskeleton
Q9ULC3	Cytoskeleton
O00303	Cytosol
O75223	Cytosol
P27448	Cytosol
P61927	Cytosol
P62891	Cytosol
P81277	Cytosol
Q14914	Cytosol
Q6PFW1	Cytosol
Q7Z7G1	Cytosol
Q8IUW3	Cytosol
Q8IWX7	Cytosol
Q8N6F7	Cytosol
Q8NEY4	Cytosol
Q92765	Cytosol
Q9HAY6	Cytosol
Q9NSV4	Cytosol
Q9NT62	Cytosol
Q9Y365	Cytosol
Q9Y572	Cytosol
O00429	ER
O95486	ER
P08686	ER
P13667	ER
P17655	ER
P60953	ER
Q68D91	ER
Q8TB92	ER
O43897	Extracellular
O60565	Extracellular
O95445	Extracellular
P01042	Extracellular
P01611	Extracellular
P01814	Extracellular
P01859	Extracellular
P05156	Extracellular
P12109	Extracellular
P12111	Extracellular
P14384	Extracellular
P18509	Extracellular
Q00604	Extracellular
Q08629	Extracellular
Q63HQ2	Extracellular
Q8N6G6	Extracellular
Q8TB73	Extracellular
Q8TE57	Extracellular
Q8WXS8	Extracellular
Q9NQ30	Extracellular
Q9P2N4	Extracellular
Q9UKZ9	Extracellular
Q9Y6N6	Extracellular
O14773	Golgi
P07911	Golgi
P59666	Golgi
Q08AF8	Golgi
Q08AM6	Golgi
Q8IV36	Golgi
Q92546	Golgi
Q9H9C1	Golgi
O43678	Inner membrane TMP
P04035	Inner membrane TMP
P08684	Inner membrane TMP
P24462	Inner membrane TMP
P24557	Inner membrane TMP
P27469	Inner membrane TMP
P37059	Inner membrane TMP
Q5RI15	Inner membrane TMP
Q6UW60	Inner membrane TMP
Q86XL3	Inner membrane TMP
Q8IY34	Inner membrane TMP
Q8N9F7	Inner membrane TMP
Q8NET6	Inner membrane TMP
Q96G23	Inner membrane TMP
Q9BSE2	Inner membrane TMP
Q9NY97	Inner membrane TMP
Q9Y2H6	Inner membrane TMP
Q9Y5Q0	Inner membrane TMP
O14874	Mitochondrium
P14854	Mitochondrium
P22570	Mitochondrium
Q13405	Mitochondrium
Q6YN16	Mitochondrium
Q9H0R6	Mitochondrium
Q9NWU5	Mitochondrium
O00257	Nucleus
O15194	Nucleus
O43709	Nucleus
O60806	Nucleus
O75360	Nucleus
O75446	Nucleus
P08621	Nucleus
P0DP91	Nucleus
P10243	Nucleus
P17542	Nucleus
P19447	Nucleus
P20719	Nucleus
P33240	Nucleus
P33763	Nucleus
P39900	Nucleus
P52272	Nucleus
Q02447	Nucleus
Q0VG99	Nucleus
Q12789	Nucleus
Q13129	Nucleus
Q13242	Nucleus
Q13247	Nucleus
Q14676	Nucleus
Q5T6S3	Nucleus
Q63ZY6	Nucleus
Q6PI98	Nucleus
Q75WM6	Nucleus
Q86VF2	Nucleus
Q86VY4	Nucleus
Q8IX21	Nucleus
Q8N0Z6	Nucleus
Q8NI27	Nucleus
Q8TAX0	Nucleus
Q969H6	Nucleus
Q969S2	Nucleus
Q96AP4	Nucleus
Q96M61	Nucleus
Q96NZ1	Nucleus
Q96SZ4	Nucleus
Q99453	Nucleus
Q9BQF6	Nucleus
Q9BW11	Nucleus
Q9BW66	Nucleus
Q9BYE7	Nucleus
Q9NRA8	Nucleus
Q9NRC8	Nucleus
Q9NSD4	Nucleus
Q9UBL6	Nucleus
Q9ULK4	Nucleus
Q9Y2W1	Nucleus
Q9Y5J3	Nucleus
A9YTQ3	Nucleus/cytoplasm shuttling
O00422	Nucleus/cytoplasm shuttling
O00444	Nucleus/cytoplasm shuttling
O00541	Nucleus/cytoplasm shuttling
O00743	Nucleus/cytoplasm shuttling
O14526	Nucleus/cytoplasm shuttling
O14936	Nucleus/cytoplasm shuttling
O14965	Nucleus/cytoplasm shuttling
O15111	Nucleus/cytoplasm shuttling
O43681	Nucleus/cytoplasm shuttling
O75052	Nucleus/cytoplasm shuttling
O75170	Nucleus/cytoplasm shuttling
O75832	Nucleus/cytoplasm shuttling
O95644	Nucleus/cytoplasm shuttling
O95989	Nucleus/cytoplasm shuttling
P08865	Nucleus/cytoplasm shuttling
P16989	Nucleus/cytoplasm shuttling
P19544	Nucleus/cytoplasm shuttling
P23381	Nucleus/cytoplasm shuttling
P29084	Nucleus/cytoplasm shuttling
P30085	Nucleus/cytoplasm shuttling
P40855	Nucleus/cytoplasm shuttling
P42330	Nucleus/cytoplasm shuttling
P52630	Nucleus/cytoplasm shuttling
P54578	Nucleus/cytoplasm shuttling
P59047	Nucleus/cytoplasm shuttling
P62857	Nucleus/cytoplasm shuttling
P62877	Nucleus/cytoplasm shuttling
P68036	Nucleus/cytoplasm shuttling
P78417	Nucleus/cytoplasm shuttling
Q00987	Nucleus/cytoplasm shuttling
Q02080	Nucleus/cytoplasm shuttling
Q02218	Nucleus/cytoplasm shuttling
Q02790	Nucleus/cytoplasm shuttling
Q05516	Nucleus/cytoplasm shuttling
Q12802	Nucleus/cytoplasm shuttling
Q13029	Nucleus/cytoplasm shuttling
Q13614	Nucleus/cytoplasm shuttling
Q13794	Nucleus/cytoplasm shuttling
Q14103	Nucleus/cytoplasm shuttling
Q14152	Nucleus/cytoplasm shuttling
Q14188	Nucleus/cytoplasm shuttling
Q14498	Nucleus/cytoplasm shuttling
Q15306	Nucleus/cytoplasm shuttling
Q460N5	Nucleus/cytoplasm shuttling
Q5JTC6	Nucleus/cytoplasm shuttling
Q5T7V8	Nucleus/cytoplasm shuttling
Q5TAX3	Nucleus/cytoplasm shuttling
Q66K74	Nucleus/cytoplasm shuttling
Q6FI81	Nucleus/cytoplasm shuttling
Q6IA86	Nucleus/cytoplasm shuttling
Q6P5Z2	Nucleus/cytoplasm shuttling
Q6UUV9	Nucleus/cytoplasm shuttling
Q86TL0	Nucleus/cytoplasm shuttling
Q8IUI8	Nucleus/cytoplasm shuttling
Q8IVU3	Nucleus/cytoplasm shuttling
Q8TAT6	Nucleus/cytoplasm shuttling
Q8WVZ9	Nucleus/cytoplasm shuttling
Q8WZ42	Nucleus/cytoplasm shuttling
Q96AC1	Nucleus/cytoplasm shuttling
Q96EV8	Nucleus/cytoplasm shuttling
Q96EY5	Nucleus/cytoplasm shuttling
Q96K30	Nucleus/cytoplasm shuttling
Q99549	Nucleus/cytoplasm shuttling
Q99877	Nucleus/cytoplasm shuttling
Q9BQ95	Nucleus/cytoplasm shuttling
Q9BTE1	Nucleus/cytoplasm shuttling
Q9H079	Nucleus/cytoplasm shuttling
Q9H0W5	Nucleus/cytoplasm shuttling
Q9H2J4	Nucleus/cytoplasm shuttling
Q9H9G7	Nucleus/cytoplasm shuttling
Q9HCS4	Nucleus/cytoplasm shuttling
Q9NYL2	Nucleus/cytoplasm shuttling
Q9UBN7	Nucleus/cytoplasm shuttling
Q9UKV3	Nucleus/cytoplasm shuttling
Q9UMW8	Nucleus/cytoplasm shuttling
Q9Y2W2	Nucleus/cytoplasm shuttling
Q9Y6K5	Nucleus/cytoplasm shuttling
A5D8T8	Other intracellular organelle
O43820	Other intracellular organelle
P28799	Other intracellular organelle
P51888	Other intracellular organelle
Q9Y5X9	Other intracellular organelle
A0A5B9	Plasmamembrane TMP
A2VDJ0	Plasmamembrane TMP
B2RUY7	Plasmamembrane TMP
O00337	Plasmamembrane TMP
O00421	Plasmamembrane TMP
O43194	Plasmamembrane TMP
O43506	Plasmamembrane TMP
O60779	Plasmamembrane TMP
O60895	Plasmamembrane TMP
O95477	Plasmamembrane TMP
P01589	Plasmamembrane TMP
P10620	Plasmamembrane TMP
P11836	Plasmamembrane TMP
P13612	Plasmamembrane TMP
P15529	Plasmamembrane TMP
P17181	Plasmamembrane TMP
P17693	Plasmamembrane TMP
P18627	Plasmamembrane TMP
P20333	Plasmamembrane TMP
P36544	Plasmamembrane TMP
P36897	Plasmamembrane TMP
P41587	Plasmamembrane TMP
P43631	Plasmamembrane TMP
P47872	Plasmamembrane TMP
P48029	Plasmamembrane TMP
P48048	Plasmamembrane TMP
P54762	Plasmamembrane TMP
P56750	Plasmamembrane TMP
P58335	Plasmamembrane TMP
P78310	Plasmamembrane TMP
P78348	Plasmamembrane TMP
P78363	Plasmamembrane TMP
Q04844	Plasmamembrane TMP
Q12797	Plasmamembrane TMP
Q13145	Plasmamembrane TMP
Q13410	Plasmamembrane TMP
Q13641	Plasmamembrane TMP
Q14643	Plasmamembrane TMP
Q15375	Plasmamembrane TMP
Q16585	Plasmamembrane TMP
Q16602	Plasmamembrane TMP
Q5MY95	Plasmamembrane TMP
Q5SZK8	Plasmamembrane TMP
Q6RW13	Plasmamembrane TMP
Q6XPS3	Plasmamembrane TMP
Q6ZSS7	Plasmamembrane TMP
Q8IWU2	Plasmamembrane TMP
Q8N6U8	Plasmamembrane TMP
Q8NC24	Plasmamembrane TMP
Q8NE01	Plasmamembrane TMP
Q8TAA9	Plasmamembrane TMP
Q8TAF8	Plasmamembrane TMP
Q8WU67	Plasmamembrane TMP
Q92839	Plasmamembrane TMP
Q92896	Plasmamembrane TMP
Q96LC7	Plasmamembrane TMP
Q96NT5	Plasmamembrane TMP
Q9BWQ8	Plasmamembrane TMP
Q9HCU0	Plasmamembrane TMP
Q9NNX6	Plasmamembrane TMP
Q9NQS3	Plasmamembrane TMP
Q9P2B2	Plasmamembrane TMP
Q9UJ96	Plasmamembrane TMP
Q9Y5Y9	Plasmamembrane TMP
Q9Y6Y9	Plasmamembrane TMP
P01282	Unknown
Q70YC4	Unknown
Q92813	Unknown
Q96PH6	Unknown
