## Supplementary data files for "Phase-separating fusion proteins drive cancer by dysregulating transcription through ectopic condensates": background_923.tsv

A4UGR9	Cytoskeleton
O60333	Cytoskeleton
O95398	Cytoskeleton
P07951	Cytoskeleton
P09327	Cytoskeleton
P40925	Cytoskeleton
P78371	Cytoskeleton
Q13796	Cytoskeleton
Q4LDG9	Cytoskeleton
Q66GS9	Cytoskeleton
Q86TI2	Cytoskeleton
Q8IX90	Cytoskeleton
Q8N960	Cytoskeleton
Q8ND56	Cytoskeleton
Q8NFJ9	Cytoskeleton
Q96MY7	Cytoskeleton
Q99719	Cytoskeleton
Q9BQI0	Cytoskeleton
Q9H5N1	Cytoskeleton
Q9NPC6	Cytoskeleton
Q9UHB6	Cytoskeleton
Q9Y2K6	Cytoskeleton
Q9Y366	Cytoskeleton
O14512	Cytosol
O14775	Cytosol
O75061	Cytosol
P0DMM9	Cytosol
P38405	Cytosol
P63215	Cytosol
Q13114	Cytosol
Q6UWE0	Cytosol
Q6YHU6	Cytosol
Q7Z2X4	Cytosol
Q8IUD6	Cytosol
Q8IYB7	Cytosol
Q8N5Z5	Cytosol
Q8TEA1	Cytosol
Q93099	Cytosol
Q9BY44	Cytosol
Q9BYD5	Cytosol
Q9H2S5	Cytosol
Q9NRL3	Cytosol
O15027	ER
O60762	ER
O94979	ER
P48739	ER
Q6P988	ER
Q9NR96	ER
Q9NRM1	ER
Q9Y6Y8	ER
P02461	Extracellular
P02790	Extracellular
P08861	Extracellular
P09228	Extracellular
P12109	Extracellular
P12429	Extracellular
P15085	Extracellular
P20142	Extracellular
P48307	Extracellular
P83105	Extracellular
Q03591	Extracellular
Q13201	Extracellular
Q15828	Extracellular
Q16363	Extracellular
Q16674	Extracellular
Q6UXH8	Extracellular
Q6UY14	Extracellular
Q86UU9	Extracellular
Q86UX2	Extracellular
Q8WU66	Extracellular
Q8WWA0	Extracellular
Q969D9	Extracellular
Q9UHI8	Extracellular
O00189	Golgi
P07911	Golgi
P31150	Golgi
P57737	Golgi
P61106	Golgi
Q86SZ2	Golgi
Q92609	Golgi
Q92805	Golgi
O43462	Inner membrane TMP
O96008	Inner membrane TMP
P10415	Inner membrane TMP
P37268	Inner membrane TMP
Q6P9A2	Inner membrane TMP
Q7Z434	Inner membrane TMP
Q8N6L0	Inner membrane TMP
Q8TC57	Inner membrane TMP
Q8WZ59	Inner membrane TMP
Q969S6	Inner membrane TMP
Q99640	Inner membrane TMP
Q99942	Inner membrane TMP
Q9H4F1	Inner membrane TMP
Q9H9P2	Inner membrane TMP
Q9NYG2	Inner membrane TMP
Q9NZ01	Inner membrane TMP
Q9P003	Inner membrane TMP
Q9UKV5	Inner membrane TMP
P28330	Mitochondrium
P54098	Mitochondrium
P54868	Mitochondrium
Q8N983	Mitochondrium
Q99798	Mitochondrium
Q9NNW7	Mitochondrium
Q9NZE8	Mitochondrium
O00192	Nucleus
O14647	Nucleus
O14770	Nucleus
O14981	Nucleus
O43390	Nucleus
O43482	Nucleus
O60684	Nucleus
O95947	Nucleus
O95985	Nucleus
P0C7P3	Nucleus
P23760	Nucleus
P37231	Nucleus
P42681	Nucleus
P48742	Nucleus
P49321	Nucleus
P55895	Nucleus
P57721	Nucleus
P58304	Nucleus
Q02539	Nucleus
Q14157	Nucleus
Q16695	Nucleus
Q6P1X5	Nucleus
Q6PD62	Nucleus
Q6PL18	Nucleus
Q7Z333	Nucleus
Q8N201	Nucleus
Q8N680	Nucleus
Q8N9I9	Nucleus
Q8WW38	Nucleus
Q8WWB3	Nucleus
Q8WWW0	Nucleus
Q92519	Nucleus
Q969G3	Nucleus
Q96IS3	Nucleus
Q96SB8	Nucleus
Q99684	Nucleus
Q9BS34	Nucleus
Q9BYE0	Nucleus
Q9GZX7	Nucleus
Q9H2C1	Nucleus
Q9NP66	Nucleus
Q9NPI8	Nucleus
Q9NQI0	Nucleus
Q9NVC6	Nucleus
Q9P2T0	Nucleus
Q9UBS0	Nucleus
Q9UBT6	Nucleus
Q9UFB7	Nucleus
Q9UL68	Nucleus
Q9Y388	Nucleus
Q9Y458	Nucleus
A0PJY2	Nucleus/cytoplasm shuttling
A1L4K1	Nucleus/cytoplasm shuttling
O00165	Nucleus/cytoplasm shuttling
O00232	Nucleus/cytoplasm shuttling
O15523	Nucleus/cytoplasm shuttling
O43683	Nucleus/cytoplasm shuttling
O60315	Nucleus/cytoplasm shuttling
O60879	Nucleus/cytoplasm shuttling
O75575	Nucleus/cytoplasm shuttling
O95235	Nucleus/cytoplasm shuttling
P01011	Nucleus/cytoplasm shuttling
P04637	Nucleus/cytoplasm shuttling
P07741	Nucleus/cytoplasm shuttling
P0CG48	Nucleus/cytoplasm shuttling
P11309	Nucleus/cytoplasm shuttling
P14174	Nucleus/cytoplasm shuttling
P24864	Nucleus/cytoplasm shuttling
P24941	Nucleus/cytoplasm shuttling
P29474	Nucleus/cytoplasm shuttling
P29728	Nucleus/cytoplasm shuttling
P34947	Nucleus/cytoplasm shuttling
P36507	Nucleus/cytoplasm shuttling
P47712	Nucleus/cytoplasm shuttling
P49761	Nucleus/cytoplasm shuttling
P51617	Nucleus/cytoplasm shuttling
P62140	Nucleus/cytoplasm shuttling
P62333	Nucleus/cytoplasm shuttling
P67870	Nucleus/cytoplasm shuttling
P68400	Nucleus/cytoplasm shuttling
Q02218	Nucleus/cytoplasm shuttling
Q05195	Nucleus/cytoplasm shuttling
Q06609	Nucleus/cytoplasm shuttling
Q12802	Nucleus/cytoplasm shuttling
Q13614	Nucleus/cytoplasm shuttling
Q14142	Nucleus/cytoplasm shuttling
Q14183	Nucleus/cytoplasm shuttling
Q15349	Nucleus/cytoplasm shuttling
Q15477	Nucleus/cytoplasm shuttling
Q16576	Nucleus/cytoplasm shuttling
Q2M389	Nucleus/cytoplasm shuttling
Q53HC0	Nucleus/cytoplasm shuttling
Q5TAQ9	Nucleus/cytoplasm shuttling
Q6ICB0	Nucleus/cytoplasm shuttling
Q6NTF7	Nucleus/cytoplasm shuttling
Q6ZN28	Nucleus/cytoplasm shuttling
Q7LBR1	Nucleus/cytoplasm shuttling
Q7Z5K2	Nucleus/cytoplasm shuttling
Q86V97	Nucleus/cytoplasm shuttling
Q86WT6	Nucleus/cytoplasm shuttling
Q86Y01	Nucleus/cytoplasm shuttling
Q8N2I9	Nucleus/cytoplasm shuttling
Q8NDV3	Nucleus/cytoplasm shuttling
Q8NFP7	Nucleus/cytoplasm shuttling
Q8TF42	Nucleus/cytoplasm shuttling
Q8WUF5	Nucleus/cytoplasm shuttling
Q92625	Nucleus/cytoplasm shuttling
Q96FC9	Nucleus/cytoplasm shuttling
Q96I59	Nucleus/cytoplasm shuttling
Q96SB3	Nucleus/cytoplasm shuttling
Q9BRX2	Nucleus/cytoplasm shuttling
Q9BYG5	Nucleus/cytoplasm shuttling
Q9H2H0	Nucleus/cytoplasm shuttling
Q9H6E5	Nucleus/cytoplasm shuttling
Q9H814	Nucleus/cytoplasm shuttling
Q9HD15	Nucleus/cytoplasm shuttling
Q9NPD3	Nucleus/cytoplasm shuttling
Q9NPE2	Nucleus/cytoplasm shuttling
Q9NU22	Nucleus/cytoplasm shuttling
Q9NVN8	Nucleus/cytoplasm shuttling
Q9NXR7	Nucleus/cytoplasm shuttling
Q9P258	Nucleus/cytoplasm shuttling
Q9P2J5	Nucleus/cytoplasm shuttling
Q9UHQ1	Nucleus/cytoplasm shuttling
Q9UM07	Nucleus/cytoplasm shuttling
Q9UNE7	Nucleus/cytoplasm shuttling
Q9UPR3	Nucleus/cytoplasm shuttling
Q9Y2S7	Nucleus/cytoplasm shuttling
Q9Y4K3	Nucleus/cytoplasm shuttling
O60938	Other intracellular organelle
O95467	Other intracellular organelle
Q15811	Other intracellular organelle
Q9BSW2	Other intracellular organelle
Q9BY11	Other intracellular organelle
A1L0T0	Plasmamembrane TMP
O00400	Plasmamembrane TMP
O14786	Plasmamembrane TMP
O60243	Plasmamembrane TMP
O60359	Plasmamembrane TMP
O60840	Plasmamembrane TMP
O75077	Plasmamembrane TMP
O75144	Plasmamembrane TMP
O76090	Plasmamembrane TMP
O95180	Plasmamembrane TMP
O95297	Plasmamembrane TMP
P04201	Plasmamembrane TMP
P04921	Plasmamembrane TMP
P09326	Plasmamembrane TMP
P10321	Plasmamembrane TMP
P13747	Plasmamembrane TMP
P13945	Plasmamembrane TMP
P16410	Plasmamembrane TMP
P16615	Plasmamembrane TMP
P18433	Plasmamembrane TMP
P18825	Plasmamembrane TMP
P19526	Plasmamembrane TMP
P19878	Plasmamembrane TMP
P25089	Plasmamembrane TMP
P26992	Plasmamembrane TMP
P29274	Plasmamembrane TMP
P29965	Plasmamembrane TMP
P30874	Plasmamembrane TMP
P31994	Plasmamembrane TMP
P32245	Plasmamembrane TMP
P43119	Plasmamembrane TMP
P46059	Plasmamembrane TMP
P49683	Plasmamembrane TMP
P51788	Plasmamembrane TMP
P57087	Plasmamembrane TMP
Q03135	Plasmamembrane TMP
Q07817	Plasmamembrane TMP
Q08722	Plasmamembrane TMP
Q13061	Plasmamembrane TMP
Q13303	Plasmamembrane TMP
Q13444	Plasmamembrane TMP
Q13491	Plasmamembrane TMP
Q14643	Plasmamembrane TMP
Q14773	Plasmamembrane TMP
Q16891	Plasmamembrane TMP
Q2KHT4	Plasmamembrane TMP
Q5JTV8	Plasmamembrane TMP
Q5XXA6	Plasmamembrane TMP
Q6NSJ5	Plasmamembrane TMP
Q6ZMR5	Plasmamembrane TMP
Q86WR0	Plasmamembrane TMP
Q8IVJ1	Plasmamembrane TMP
Q8N131	Plasmamembrane TMP
Q8NET8	Plasmamembrane TMP
Q8WZ75	Plasmamembrane TMP
Q96F46	Plasmamembrane TMP
Q96JQ0	Plasmamembrane TMP
Q96N66	Plasmamembrane TMP
Q96NT5	Plasmamembrane TMP
Q96PQ1	Plasmamembrane TMP
Q9BWQ8	Plasmamembrane TMP
Q9BZA8	Plasmamembrane TMP
Q9H9B4	Plasmamembrane TMP
Q9UBK5	Plasmamembrane TMP
Q9UN73	Plasmamembrane TMP
A0JP26	Unknown
Q86YD7	Unknown
Q8N3A8	Unknown
Q9P121	Unknown
