## Supplementary data files for "Phase-separating fusion proteins drive cancer by dysregulating transcription through ectopic condensates": background_924.tsv

O43312	Cytoskeleton
O43566	Cytoskeleton
O43586	Cytoskeleton
O75128	Cytoskeleton
P10644	Cytoskeleton
P13796	Cytoskeleton
P61587	Cytoskeleton
P68371	Cytoskeleton
Q00013	Cytoskeleton
Q5T6F0	Cytoskeleton
Q6DKK2	Cytoskeleton
Q8IVD9	Cytoskeleton
Q8N3I7	Cytoskeleton
Q8NHQ1	Cytoskeleton
Q8TDR0	Cytoskeleton
Q96A32	Cytoskeleton
Q99471	Cytoskeleton
Q9BPU9	Cytoskeleton
Q9BYV6	Cytoskeleton
Q9C0H9	Cytoskeleton
Q9HCH0	Cytoskeleton
Q9NVX0	Cytoskeleton
Q9Y4D1	Cytoskeleton
O94887	Cytosol
O95631	Cytosol
P00918	Cytosol
P09210	Cytosol
P0DN86	Cytosol
P50226	Cytosol
P50238	Cytosol
Q13976	Cytosol
Q5T7P2	Cytosol
Q6ZVK8	Cytosol
Q7Z5R6	Cytosol
Q8N335	Cytosol
Q8N5H7	Cytosol
Q8TBB1	Cytosol
Q96MN2	Cytosol
Q9BXL7	Cytosol
Q9HCK5	Cytosol
Q9NPH2	Cytosol
Q9NUV9	Cytosol
O43164	ER
P16333	ER
P20810	ER
P83731	ER
Q13421	ER
Q92734	ER
Q9P2G3	ER
Q9Y2G5	ER
A6NMZ7	Extracellular
O43927	Extracellular
O75339	Extracellular
P01817	Extracellular
P02751	Extracellular
P07477	Extracellular
P0CG37	Extracellular
P0DPK3	Extracellular
P10082	Extracellular
P12018	Extracellular
P22004	Extracellular
P35030	Extracellular
P35556	Extracellular
P51460	Extracellular
Q6UW15	Extracellular
Q6ZMM2	Extracellular
Q7RTW8	Extracellular
Q7Z5P9	Extracellular
Q8IXL6	Extracellular
Q93098	Extracellular
Q96RP3	Extracellular
Q9NT22	Extracellular
Q9Y646	Extracellular
Q14088	Golgi
Q8NFA0	Golgi
Q8TCG2	Golgi
Q9BW83	Golgi
Q9GZX3	Golgi
Q9H082	Golgi
Q9NZ52	Golgi
Q9Y2V7	Golgi
O43402	Inner membrane TMP
O75920	Inner membrane TMP
P00395	Inner membrane TMP
P52849	Inner membrane TMP
Q06055	Inner membrane TMP
Q15797	Inner membrane TMP
Q53HI1	Inner membrane TMP
Q6P4F1	Inner membrane TMP
Q6ZMB0	Inner membrane TMP
Q6ZMG9	Inner membrane TMP
Q6ZWT7	Inner membrane TMP
Q8IU89	Inner membrane TMP
Q8WZ59	Inner membrane TMP
Q96AA3	Inner membrane TMP
Q9NY97	Inner membrane TMP
Q9P0J0	Inner membrane TMP
Q9UDW1	Inner membrane TMP
Q9UM21	Inner membrane TMP
P10109	Mitochondrium
P10398	Mitochondrium
P11498	Mitochondrium
P19099	Mitochondrium
P30038	Mitochondrium
P49675	Mitochondrium
Q8NI37	Mitochondrium
O00287	Nucleus
O43364	Nucleus
O60548	Nucleus
O60832	Nucleus
O95376	Nucleus
O95677	Nucleus
O95801	Nucleus
P04733	Nucleus
P0DJD3	Nucleus
P22492	Nucleus
P23769	Nucleus
P25815	Nucleus
P28356	Nucleus
P28698	Nucleus
P31249	Nucleus
P36954	Nucleus
P51858	Nucleus
Q13889	Nucleus
Q15648	Nucleus
Q16385	Nucleus
Q5SQQ9	Nucleus
Q6DN03	Nucleus
Q6DRA6	Nucleus
Q6FHJ7	Nucleus
Q6IQ32	Nucleus
Q86UU0	Nucleus
Q86V48	Nucleus
Q86YD1	Nucleus
Q8N187	Nucleus
Q8N7X4	Nucleus
Q8WWZ8	Nucleus
Q8WXF8	Nucleus
Q92481	Nucleus
Q96IK5	Nucleus
Q96J01	Nucleus
Q96J87	Nucleus
Q96JM7	Nucleus
Q99626	Nucleus
Q9BSI4	Nucleus
Q9BUE0	Nucleus
Q9C0J9	Nucleus
Q9GZV8	Nucleus
Q9H0U9	Nucleus
Q9H7B2	Nucleus
Q9HBU1	Nucleus
Q9NW13	Nucleus
Q9UID6	Nucleus
Q9UNW9	Nucleus
Q9UQB3	Nucleus
Q9Y2X8	Nucleus
Q9Y618	Nucleus
O14682	Nucleus/cytoplasm shuttling
O15205	Nucleus/cytoplasm shuttling
O43251	Nucleus/cytoplasm shuttling
O43609	Nucleus/cytoplasm shuttling
O43615	Nucleus/cytoplasm shuttling
O60674	Nucleus/cytoplasm shuttling
O75131	Nucleus/cytoplasm shuttling
O95361	Nucleus/cytoplasm shuttling
O95718	Nucleus/cytoplasm shuttling
O96006	Nucleus/cytoplasm shuttling
O96007	Nucleus/cytoplasm shuttling
P14373	Nucleus/cytoplasm shuttling
P21359	Nucleus/cytoplasm shuttling
P21980	Nucleus/cytoplasm shuttling
P23246	Nucleus/cytoplasm shuttling
P27635	Nucleus/cytoplasm shuttling
P30626	Nucleus/cytoplasm shuttling
P34896	Nucleus/cytoplasm shuttling
P45983	Nucleus/cytoplasm shuttling
P48634	Nucleus/cytoplasm shuttling
P49789	Nucleus/cytoplasm shuttling
P50749	Nucleus/cytoplasm shuttling
P51116	Nucleus/cytoplasm shuttling
P51813	Nucleus/cytoplasm shuttling
P52298	Nucleus/cytoplasm shuttling
P53803	Nucleus/cytoplasm shuttling
P54252	Nucleus/cytoplasm shuttling
P62081	Nucleus/cytoplasm shuttling
P62312	Nucleus/cytoplasm shuttling
P62854	Nucleus/cytoplasm shuttling
P62877	Nucleus/cytoplasm shuttling
P78395	Nucleus/cytoplasm shuttling
P99999	Nucleus/cytoplasm shuttling
Q01664	Nucleus/cytoplasm shuttling
Q09666	Nucleus/cytoplasm shuttling
Q12849	Nucleus/cytoplasm shuttling
Q14999	Nucleus/cytoplasm shuttling
Q15003	Nucleus/cytoplasm shuttling
Q16836	Nucleus/cytoplasm shuttling
Q1W6H9	Nucleus/cytoplasm shuttling
Q5JPI9	Nucleus/cytoplasm shuttling
Q5JR59	Nucleus/cytoplasm shuttling
Q5TDH0	Nucleus/cytoplasm shuttling
Q674X7	Nucleus/cytoplasm shuttling
Q6PGN9	Nucleus/cytoplasm shuttling
Q7Z570	Nucleus/cytoplasm shuttling
Q8N1F7	Nucleus/cytoplasm shuttling
Q8N3U4	Nucleus/cytoplasm shuttling
Q8TDI0	Nucleus/cytoplasm shuttling
Q8WYA6	Nucleus/cytoplasm shuttling
Q96A70	Nucleus/cytoplasm shuttling
Q96LW4	Nucleus/cytoplasm shuttling
Q96PN7	Nucleus/cytoplasm shuttling
Q99704	Nucleus/cytoplasm shuttling
Q99814	Nucleus/cytoplasm shuttling
Q9BPX3	Nucleus/cytoplasm shuttling
Q9BRQ8	Nucleus/cytoplasm shuttling
Q9BUZ4	Nucleus/cytoplasm shuttling
Q9BVS4	Nucleus/cytoplasm shuttling
Q9GZY0	Nucleus/cytoplasm shuttling
Q9H063	Nucleus/cytoplasm shuttling
Q9H790	Nucleus/cytoplasm shuttling
Q9H8X2	Nucleus/cytoplasm shuttling
Q9HB07	Nucleus/cytoplasm shuttling
Q9NQS7	Nucleus/cytoplasm shuttling
Q9NR90	Nucleus/cytoplasm shuttling
Q9NTI5	Nucleus/cytoplasm shuttling
Q9NTK5	Nucleus/cytoplasm shuttling
Q9P1Z2	Nucleus/cytoplasm shuttling
Q9UBN7	Nucleus/cytoplasm shuttling
Q9UIK4	Nucleus/cytoplasm shuttling
Q9UKF7	Nucleus/cytoplasm shuttling
Q9Y297	Nucleus/cytoplasm shuttling
Q9Y2Y1	Nucleus/cytoplasm shuttling
Q9Y3M2	Nucleus/cytoplasm shuttling
Q9Y5B0	Nucleus/cytoplasm shuttling
Q9Y696	Nucleus/cytoplasm shuttling
Q9Y697	Nucleus/cytoplasm shuttling
O00628	Other intracellular organelle
P10323	Other intracellular organelle
P13611	Other intracellular organelle
P35125	Other intracellular organelle
Q8ND25	Other intracellular organelle
O14649	Plasmamembrane TMP
O15173	Plasmamembrane TMP
O43490	Plasmamembrane TMP
O43688	Plasmamembrane TMP
O43699	Plasmamembrane TMP
O75309	Plasmamembrane TMP
O75425	Plasmamembrane TMP
O95342	Plasmamembrane TMP
P04920	Plasmamembrane TMP
P05981	Plasmamembrane TMP
P08887	Plasmamembrane TMP
P11912	Plasmamembrane TMP
P14416	Plasmamembrane TMP
P17658	Plasmamembrane TMP
P19835	Plasmamembrane TMP
P21452	Plasmamembrane TMP
P25092	Plasmamembrane TMP
P25189	Plasmamembrane TMP
P29322	Plasmamembrane TMP
P40189	Plasmamembrane TMP
P41597	Plasmamembrane TMP
P43307	Plasmamembrane TMP
P46059	Plasmamembrane TMP
P46098	Plasmamembrane TMP
P48546	Plasmamembrane TMP
P49190	Plasmamembrane TMP
P54707	Plasmamembrane TMP
P56975	Plasmamembrane TMP
P58400	Plasmamembrane TMP
P98172	Plasmamembrane TMP
Q08462	Plasmamembrane TMP
Q08499	Plasmamembrane TMP
Q12918	Plasmamembrane TMP
Q13326	Plasmamembrane TMP
Q14542	Plasmamembrane TMP
Q15858	Plasmamembrane TMP
Q53GQ0	Plasmamembrane TMP
Q6UWB1	Plasmamembrane TMP
Q6UXZ3	Plasmamembrane TMP
Q7Z443	Plasmamembrane TMP
Q86VI4	Plasmamembrane TMP
Q86YC3	Plasmamembrane TMP
Q8IU57	Plasmamembrane TMP
Q8IUW5	Plasmamembrane TMP
Q8IYJ0	Plasmamembrane TMP
Q8N370	Plasmamembrane TMP
Q8N5M9	Plasmamembrane TMP
Q8WWQ8	Plasmamembrane TMP
Q96JJ7	Plasmamembrane TMP
Q96P66	Plasmamembrane TMP
Q96RI0	Plasmamembrane TMP
Q99467	Plasmamembrane TMP
Q99735	Plasmamembrane TMP
Q9BRK3	Plasmamembrane TMP
Q9BYF1	Plasmamembrane TMP
Q9H015	Plasmamembrane TMP
Q9H156	Plasmamembrane TMP
Q9H310	Plasmamembrane TMP
Q9HAB3	Plasmamembrane TMP
Q9HBW1	Plasmamembrane TMP
Q9NQ84	Plasmamembrane TMP
Q9UN42	Plasmamembrane TMP
Q9Y5X5	Plasmamembrane TMP
Q9Y5Y6	Plasmamembrane TMP
Q9Y662	Plasmamembrane TMP
Q14642	Unknown
Q6P5X5	Unknown
Q8N9E0	Unknown
Q9BRG2	Unknown
