## Supplementary data files for "Phase-separating fusion proteins drive cancer by dysregulating transcription through ectopic condensates": background_925.tsv

O43182	Cytoskeleton
O43566	Cytoskeleton
P05062	Cytoskeleton
P14136	Cytoskeleton
P18206	Cytoskeleton
Q13576	Cytoskeleton
Q5T2S8	Cytoskeleton
Q86XJ1	Cytoskeleton
Q8N3I7	Cytoskeleton
Q8TD31	Cytoskeleton
Q8TEW0	Cytoskeleton
Q8WVV4	Cytoskeleton
Q8WW35	Cytoskeleton
Q96FG2	Cytoskeleton
Q96K21	Cytoskeleton
Q96PF2	Cytoskeleton
Q99661	Cytoskeleton
Q9NYC9	Cytoskeleton
Q9NZR1	Cytoskeleton
Q9P270	Cytoskeleton
Q9UPS8	Cytoskeleton
Q9UQB9	Cytoskeleton
Q9Y547	Cytoskeleton
A4D126	Cytosol
O14508	Cytosol
O43776	Cytosol
P08243	Cytosol
P31947	Cytosol
P60174	Cytosol
Q0IIM8	Cytosol
Q16352	Cytosol
Q2TBA0	Cytosol
Q5T124	Cytosol
Q5VWZ2	Cytosol
Q701N4	Cytosol
Q86TX2	Cytosol
Q96M98	Cytosol
Q9H469	Cytosol
Q9HAV0	Cytosol
Q9UMQ6	Cytosol
Q9UN19	Cytosol
Q9UPT6	Cytosol
P01116	ER
P10635	ER
P15848	ER
Q14554	ER
Q16696	ER
Q8IWF2	ER
Q8IWQ3	ER
Q8NBJ5	ER
O14625	Extracellular
O15496	Extracellular
O60383	Extracellular
O75443	Extracellular
P00740	Extracellular
P01034	Extracellular
P01763	Extracellular
P01834	Extracellular
P04280	Extracellular
P0CF74	Extracellular
P11464	Extracellular
P20851	Extracellular
P48052	Extracellular
P56851	Extracellular
Q00889	Extracellular
Q13753	Extracellular
Q2UY09	Extracellular
Q96T91	Extracellular
Q9BXX0	Extracellular
Q9HC84	Extracellular
Q9NXC2	Extracellular
Q9UKZ9	Extracellular
Q9Y258	Extracellular
P32019	Golgi
P53675	Golgi
Q13464	Golgi
Q6ICB4	Golgi
Q6IQ26	Golgi
Q8NFY9	Golgi
Q9BQQ3	Golgi
Q9BW83	Golgi
O95470	Inner membrane TMP
P15907	Inner membrane TMP
P37287	Inner membrane TMP
Q09328	Inner membrane TMP
Q15006	Inner membrane TMP
Q5VWC8	Inner membrane TMP
Q68CJ9	Inner membrane TMP
Q86TM6	Inner membrane TMP
Q8IWX5	Inner membrane TMP
Q8NET6	Inner membrane TMP
Q969W1	Inner membrane TMP
Q96DA6	Inner membrane TMP
Q96PB1	Inner membrane TMP
Q96S52	Inner membrane TMP
Q9HBV2	Inner membrane TMP
Q9P0S3	Inner membrane TMP
Q9P2W7	Inner membrane TMP
Q9Y282	Inner membrane TMP
O60218	Mitochondrium
O75874	Mitochondrium
P30038	Mitochondrium
P53701	Mitochondrium
Q6JQN1	Mitochondrium
Q8N159	Mitochondrium
Q9NVH6	Mitochondrium
A6NHR9	Nucleus
A7XYQ1	Nucleus
O14628	Nucleus
O14647	Nucleus
O15391	Nucleus
O43711	Nucleus
O43768	Nucleus
O75427	Nucleus
P08047	Nucleus
P17028	Nucleus
P17040	Nucleus
P17275	Nucleus
P24863	Nucleus
P25815	Nucleus
P40424	Nucleus
P54198	Nucleus
P56545	Nucleus
P68431	Nucleus
Q02535	Nucleus
Q06546	Nucleus
Q13263	Nucleus
Q14585	Nucleus
Q15853	Nucleus
Q5JX71	Nucleus
Q5TAB7	Nucleus
Q6SPF0	Nucleus
Q6STE5	Nucleus
Q6UXN9	Nucleus
Q6ZYL4	Nucleus
Q8IX12	Nucleus
Q8TA86	Nucleus
Q92858	Nucleus
Q969E8	Nucleus
Q969G3	Nucleus
Q96BR9	Nucleus
Q96CB8	Nucleus
Q9BQ83	Nucleus
Q9BXU0	Nucleus
Q9BYK8	Nucleus
Q9BZE9	Nucleus
Q9GZV8	Nucleus
Q9H503	Nucleus
Q9NQI0	Nucleus
Q9NQV6	Nucleus
Q9NRL2	Nucleus
Q9NWT1	Nucleus
Q9UJ98	Nucleus
Q9UKS7	Nucleus
Q9UQR0	Nucleus
Q9Y247	Nucleus
Q9Y4W2	Nucleus
A4D1E9	Nucleus/cytoplasm shuttling
O14907	Nucleus/cytoplasm shuttling
O43543	Nucleus/cytoplasm shuttling
O43681	Nucleus/cytoplasm shuttling
O75362	Nucleus/cytoplasm shuttling
O75600	Nucleus/cytoplasm shuttling
O75888	Nucleus/cytoplasm shuttling
O75952	Nucleus/cytoplasm shuttling
O76075	Nucleus/cytoplasm shuttling
O95400	Nucleus/cytoplasm shuttling
P05771	Nucleus/cytoplasm shuttling
P05937	Nucleus/cytoplasm shuttling
P07148	Nucleus/cytoplasm shuttling
P11142	Nucleus/cytoplasm shuttling
P11473	Nucleus/cytoplasm shuttling
P14317	Nucleus/cytoplasm shuttling
P15336	Nucleus/cytoplasm shuttling
P21980	Nucleus/cytoplasm shuttling
P23458	Nucleus/cytoplasm shuttling
P25788	Nucleus/cytoplasm shuttling
P30622	Nucleus/cytoplasm shuttling
P34931	Nucleus/cytoplasm shuttling
P41212	Nucleus/cytoplasm shuttling
P42858	Nucleus/cytoplasm shuttling
P43897	Nucleus/cytoplasm shuttling
P49959	Nucleus/cytoplasm shuttling
P53667	Nucleus/cytoplasm shuttling
P53990	Nucleus/cytoplasm shuttling
P55210	Nucleus/cytoplasm shuttling
P57081	Nucleus/cytoplasm shuttling
P62136	Nucleus/cytoplasm shuttling
P78396	Nucleus/cytoplasm shuttling
Q13416	Nucleus/cytoplasm shuttling
Q13422	Nucleus/cytoplasm shuttling
Q1W6H9	Nucleus/cytoplasm shuttling
Q53GT1	Nucleus/cytoplasm shuttling
Q5TAP6	Nucleus/cytoplasm shuttling
Q6UUV7	Nucleus/cytoplasm shuttling
Q6VN20	Nucleus/cytoplasm shuttling
Q7KZF4	Nucleus/cytoplasm shuttling
Q7Z3K3	Nucleus/cytoplasm shuttling
Q86SE9	Nucleus/cytoplasm shuttling
Q86X55	Nucleus/cytoplasm shuttling
Q8IVG9	Nucleus/cytoplasm shuttling
Q8NAX2	Nucleus/cytoplasm shuttling
Q8NDI1	Nucleus/cytoplasm shuttling
Q8NHZ8	Nucleus/cytoplasm shuttling
Q8TDG2	Nucleus/cytoplasm shuttling
Q92598	Nucleus/cytoplasm shuttling
Q92797	Nucleus/cytoplasm shuttling
Q92995	Nucleus/cytoplasm shuttling
Q93096	Nucleus/cytoplasm shuttling
Q96B36	Nucleus/cytoplasm shuttling
Q96E14	Nucleus/cytoplasm shuttling
Q96LT7	Nucleus/cytoplasm shuttling
Q96RS6	Nucleus/cytoplasm shuttling
Q99952	Nucleus/cytoplasm shuttling
Q9BQG2	Nucleus/cytoplasm shuttling
Q9BV86	Nucleus/cytoplasm shuttling
Q9BXL8	Nucleus/cytoplasm shuttling
Q9BZF9	Nucleus/cytoplasm shuttling
Q9H089	Nucleus/cytoplasm shuttling
Q9H3F6	Nucleus/cytoplasm shuttling
Q9H6E5	Nucleus/cytoplasm shuttling
Q9H8S9	Nucleus/cytoplasm shuttling
Q9NR00	Nucleus/cytoplasm shuttling
Q9NTJ3	Nucleus/cytoplasm shuttling
Q9NWZ8	Nucleus/cytoplasm shuttling
Q9NY27	Nucleus/cytoplasm shuttling
Q9NYG5	Nucleus/cytoplasm shuttling
Q9UHI6	Nucleus/cytoplasm shuttling
Q9UIF9	Nucleus/cytoplasm shuttling
Q9UJ41	Nucleus/cytoplasm shuttling
Q9UL18	Nucleus/cytoplasm shuttling
Q9UNL4	Nucleus/cytoplasm shuttling
Q9Y2T1	Nucleus/cytoplasm shuttling
Q9Y3I0	Nucleus/cytoplasm shuttling
Q9Y535	Nucleus/cytoplasm shuttling
P14091	Other intracellular organelle
P23946	Other intracellular organelle
Q13496	Other intracellular organelle
Q9HA65	Other intracellular organelle
Q9NP90	Other intracellular organelle
O00533	Plasmamembrane TMP
O60636	Plasmamembrane TMP
O60779	Plasmamembrane TMP
O75023	Plasmamembrane TMP
O94778	Plasmamembrane TMP
O94898	Plasmamembrane TMP
O95415	Plasmamembrane TMP
P01589	Plasmamembrane TMP
P04216	Plasmamembrane TMP
P04920	Plasmamembrane TMP
P05067	Plasmamembrane TMP
P06126	Plasmamembrane TMP
P07357	Plasmamembrane TMP
P08581	Plasmamembrane TMP
P0DPD6	Plasmamembrane TMP
P16410	Plasmamembrane TMP
P17302	Plasmamembrane TMP
P17813	Plasmamembrane TMP
P19438	Plasmamembrane TMP
P23276	Plasmamembrane TMP
P23975	Plasmamembrane TMP
P24394	Plasmamembrane TMP
P25116	Plasmamembrane TMP
P30519	Plasmamembrane TMP
P31391	Plasmamembrane TMP
P32745	Plasmamembrane TMP
P47869	Plasmamembrane TMP
P51801	Plasmamembrane TMP
P51805	Plasmamembrane TMP
P53816	Plasmamembrane TMP
P78310	Plasmamembrane TMP
Q14242	Plasmamembrane TMP
Q14940	Plasmamembrane TMP
Q16099	Plasmamembrane TMP
Q16849	Plasmamembrane TMP
Q1HG44	Plasmamembrane TMP
Q58EX2	Plasmamembrane TMP
Q5TAT6	Plasmamembrane TMP
Q5VUB5	Plasmamembrane TMP
Q6UXG8	Plasmamembrane TMP
Q86T26	Plasmamembrane TMP
Q8IVQ6	Plasmamembrane TMP
Q8IWA5	Plasmamembrane TMP
Q8NCK7	Plasmamembrane TMP
Q8TDI8	Plasmamembrane TMP
Q92896	Plasmamembrane TMP
Q96GX1	Plasmamembrane TMP
Q96LT4	Plasmamembrane TMP
Q96NT5	Plasmamembrane TMP
Q99062	Plasmamembrane TMP
Q99999	Plasmamembrane TMP
Q9BYT9	Plasmamembrane TMP
Q9H295	Plasmamembrane TMP
Q9H2U9	Plasmamembrane TMP
Q9H3T3	Plasmamembrane TMP
Q9H6X2	Plasmamembrane TMP
Q9H9S5	Plasmamembrane TMP
Q9NPD5	Plasmamembrane TMP
Q9NRZ7	Plasmamembrane TMP
Q9NZV1	Plasmamembrane TMP
Q9UGN4	Plasmamembrane TMP
Q9UGT4	Plasmamembrane TMP
Q9UIG8	Plasmamembrane TMP
Q9UQV4	Plasmamembrane TMP
Q9Y2Y6	Plasmamembrane TMP
A6NFQ2	Unknown
Q0P5N6	Unknown
Q5D0E6	Unknown
Q70EL1	Unknown
