## Supplementary data files for "Phase-separating fusion proteins drive cancer by dysregulating transcription through ectopic condensates": background_926.tsv

P05787	Cytoskeleton
P15924	Cytoskeleton
P35612	Cytoskeleton
P35900	Cytoskeleton
P78352	Cytoskeleton
Q07283	Cytoskeleton
Q5JTW2	Cytoskeleton
Q6JBY9	Cytoskeleton
Q6ZW33	Cytoskeleton
Q8IWZ6	Cytoskeleton
Q8N841	Cytoskeleton
Q8TED9	Cytoskeleton
Q96HB5	Cytoskeleton
Q99661	Cytoskeleton
Q9BYZ6	Cytoskeleton
Q9C0D2	Cytoskeleton
Q9NPC6	Cytoskeleton
Q9P0N9	Cytoskeleton
Q9UKX3	Cytoskeleton
Q9ULC3	Cytoskeleton
Q9UPQ0	Cytoskeleton
Q9UQB9	Cytoskeleton
Q9Y6U3	Cytoskeleton
O60543	Cytosol
P07864	Cytosol
P0DJJ0	Cytosol
P0DN86	Cytosol
P11488	Cytosol
P16050	Cytosol
P24723	Cytosol
P29218	Cytosol
P35225	Cytosol
P42356	Cytosol
P51451	Cytosol
Q0VDD7	Cytosol
Q8IUQ4	Cytosol
Q8IYD1	Cytosol
Q96MA6	Cytosol
Q9BYR8	Cytosol
Q9H4E5	Cytosol
Q9HAV0	Cytosol
Q9Y520	Cytosol
P27918	ER
Q15042	ER
Q5NDL2	ER
Q6NUQ1	ER
Q76MJ5	ER
Q9BRR6	ER
Q9H173	ER
Q9NZL4	ER
A1KZ92	Extracellular
O15072	Extracellular
O15204	Extracellular
O75556	Extracellular
P15085	Extracellular
P20366	Extracellular
P22079	Extracellular
P23435	Extracellular
P35442	Extracellular
P35443	Extracellular
P55083	Extracellular
Q14508	Extracellular
Q16610	Extracellular
Q2UY09	Extracellular
Q6UXH1	Extracellular
Q6X4U4	Extracellular
Q8IX30	Extracellular
Q8N690	Extracellular
Q92583	Extracellular
Q96LB8	Extracellular
Q99674	Extracellular
Q9H8L6	Extracellular
Q9Y264	Extracellular
P46934	Golgi
P61106	Golgi
Q7Z7M8	Golgi
Q86XR8	Golgi
Q92834	Golgi
Q9BUL8	Golgi
Q9H3P7	Golgi
Q9Y3A3	Golgi
A0PK00	Inner membrane TMP
O00453	Inner membrane TMP
O75880	Inner membrane TMP
Q10469	Inner membrane TMP
Q16134	Inner membrane TMP
Q6P1Q0	Inner membrane TMP
Q7Z434	Inner membrane TMP
Q8N6L0	Inner membrane TMP
Q8NET6	Inner membrane TMP
Q969S6	Inner membrane TMP
Q9BQA9	Inner membrane TMP
Q9BV10	Inner membrane TMP
Q9BYG0	Inner membrane TMP
Q9C0J1	Inner membrane TMP
Q9NRK6	Inner membrane TMP
Q9NWW9	Inner membrane TMP
Q9P0U1	Inner membrane TMP
Q9UL01	Inner membrane TMP
P27144	Mitochondrium
Q6IN84	Mitochondrium
Q7L592	Mitochondrium
Q9NR28	Mitochondrium
Q9NYY8	Mitochondrium
Q9P0P8	Mitochondrium
Q9Y6E7	Mitochondrium
A1L167	Nucleus
O15479	Nucleus
O75400	Nucleus
O94776	Nucleus
O95602	Nucleus
O95897	Nucleus
P01160	Nucleus
P09017	Nucleus
P09234	Nucleus
P26447	Nucleus
P30414	Nucleus
P32780	Nucleus
P61244	Nucleus
Q02577	Nucleus
Q04727	Nucleus
Q12765	Nucleus
Q14469	Nucleus
Q14781	Nucleus
Q15059	Nucleus
Q15319	Nucleus
Q15543	Nucleus
Q16777	Nucleus
Q2VWA4	Nucleus
Q5SXM2	Nucleus
Q6NWY9	Nucleus
Q6P1L6	Nucleus
Q6P1X5	Nucleus
Q6PEW1	Nucleus
Q6PIW4	Nucleus
Q75WM6	Nucleus
Q7Z3E1	Nucleus
Q86W42	Nucleus
Q8HWS3	Nucleus
Q8IXH7	Nucleus
Q8N5A5	Nucleus
Q96AV8	Nucleus
Q96F45	Nucleus
Q96JL9	Nucleus
Q96QC0	Nucleus
Q96QE3	Nucleus
Q99590	Nucleus
Q99988	Nucleus
Q9BWV3	Nucleus
Q9BX26	Nucleus
Q9H582	Nucleus
Q9H6W3	Nucleus
Q9NQL9	Nucleus
Q9UBB9	Nucleus
Q9UDV7	Nucleus
Q9UPW0	Nucleus
Q9Y483	Nucleus
O00204	Nucleus/cytoplasm shuttling
O14896	Nucleus/cytoplasm shuttling
O43251	Nucleus/cytoplasm shuttling
O60216	Nucleus/cytoplasm shuttling
O75381	Nucleus/cytoplasm shuttling
O75506	Nucleus/cytoplasm shuttling
O76064	Nucleus/cytoplasm shuttling
P00325	Nucleus/cytoplasm shuttling
P07355	Nucleus/cytoplasm shuttling
P12755	Nucleus/cytoplasm shuttling
P12931	Nucleus/cytoplasm shuttling
P19388	Nucleus/cytoplasm shuttling
P20042	Nucleus/cytoplasm shuttling
P20592	Nucleus/cytoplasm shuttling
P20794	Nucleus/cytoplasm shuttling
P22059	Nucleus/cytoplasm shuttling
P24534	Nucleus/cytoplasm shuttling
P29374	Nucleus/cytoplasm shuttling
P36404	Nucleus/cytoplasm shuttling
P36405	Nucleus/cytoplasm shuttling
P39023	Nucleus/cytoplasm shuttling
P41229	Nucleus/cytoplasm shuttling
P46940	Nucleus/cytoplasm shuttling
P49137	Nucleus/cytoplasm shuttling
P49916	Nucleus/cytoplasm shuttling
P51955	Nucleus/cytoplasm shuttling
P54578	Nucleus/cytoplasm shuttling
P56279	Nucleus/cytoplasm shuttling
P61218	Nucleus/cytoplasm shuttling
P62191	Nucleus/cytoplasm shuttling
P62826	Nucleus/cytoplasm shuttling
Q00987	Nucleus/cytoplasm shuttling
Q02127	Nucleus/cytoplasm shuttling
Q04206	Nucleus/cytoplasm shuttling
Q07020	Nucleus/cytoplasm shuttling
Q07343	Nucleus/cytoplasm shuttling
Q12834	Nucleus/cytoplasm shuttling
Q13310	Nucleus/cytoplasm shuttling
Q149M9	Nucleus/cytoplasm shuttling
Q15788	Nucleus/cytoplasm shuttling
Q49AN0	Nucleus/cytoplasm shuttling
Q5VT06	Nucleus/cytoplasm shuttling
Q6P050	Nucleus/cytoplasm shuttling
Q6UUV7	Nucleus/cytoplasm shuttling
Q719H9	Nucleus/cytoplasm shuttling
Q86VQ6	Nucleus/cytoplasm shuttling
Q8IX03	Nucleus/cytoplasm shuttling
Q8IYM9	Nucleus/cytoplasm shuttling
Q8NG31	Nucleus/cytoplasm shuttling
Q92794	Nucleus/cytoplasm shuttling
Q969P6	Nucleus/cytoplasm shuttling
Q96GN5	Nucleus/cytoplasm shuttling
Q96L92	Nucleus/cytoplasm shuttling
Q96NB1	Nucleus/cytoplasm shuttling
Q96SB3	Nucleus/cytoplasm shuttling
Q96T68	Nucleus/cytoplasm shuttling
Q9BQ50	Nucleus/cytoplasm shuttling
Q9BQG2	Nucleus/cytoplasm shuttling
Q9BY12	Nucleus/cytoplasm shuttling
Q9BY77	Nucleus/cytoplasm shuttling
Q9BZE4	Nucleus/cytoplasm shuttling
Q9BZI7	Nucleus/cytoplasm shuttling
Q9H0B6	Nucleus/cytoplasm shuttling
Q9H583	Nucleus/cytoplasm shuttling
Q9HC77	Nucleus/cytoplasm shuttling
Q9NR56	Nucleus/cytoplasm shuttling
Q9NVE5	Nucleus/cytoplasm shuttling
Q9NYZ3	Nucleus/cytoplasm shuttling
Q9NZ81	Nucleus/cytoplasm shuttling
Q9UBW7	Nucleus/cytoplasm shuttling
Q9UMS6	Nucleus/cytoplasm shuttling
Q9UNH7	Nucleus/cytoplasm shuttling
Q9UNL4	Nucleus/cytoplasm shuttling
Q9UPY3	Nucleus/cytoplasm shuttling
Q9Y2Z0	Nucleus/cytoplasm shuttling
Q9Y2Z4	Nucleus/cytoplasm shuttling
Q9Y3D8	Nucleus/cytoplasm shuttling
Q9Y3U8	Nucleus/cytoplasm shuttling
A4D1T9	Other intracellular organelle
O75140	Other intracellular organelle
Q08426	Other intracellular organelle
Q8IYT8	Other intracellular organelle
Q9Y5K2	Other intracellular organelle
O14493	Plasmamembrane TMP
O14520	Plasmamembrane TMP
O14863	Plasmamembrane TMP
O15118	Plasmamembrane TMP
O15551	Plasmamembrane TMP
O43520	Plasmamembrane TMP
O43614	Plasmamembrane TMP
O60721	Plasmamembrane TMP
O75311	Plasmamembrane TMP
O75355	Plasmamembrane TMP
O95484	Plasmamembrane TMP
P0DMS9	Plasmamembrane TMP
P10966	Plasmamembrane TMP
P11912	Plasmamembrane TMP
P12319	Plasmamembrane TMP
P16284	Plasmamembrane TMP
P17706	Plasmamembrane TMP
P21589	Plasmamembrane TMP
P21731	Plasmamembrane TMP
P25105	Plasmamembrane TMP
P28908	Plasmamembrane TMP
P30411	Plasmamembrane TMP
P31645	Plasmamembrane TMP
P34972	Plasmamembrane TMP
P38484	Plasmamembrane TMP
P48764	Plasmamembrane TMP
P50443	Plasmamembrane TMP
P51684	Plasmamembrane TMP
P51805	Plasmamembrane TMP
P51809	Plasmamembrane TMP
P78334	Plasmamembrane TMP
Q07011	Plasmamembrane TMP
Q07108	Plasmamembrane TMP
Q07812	Plasmamembrane TMP
Q13651	Plasmamembrane TMP
Q14247	Plasmamembrane TMP
Q5BJF2	Plasmamembrane TMP
Q5JTH9	Plasmamembrane TMP
Q5SQ64	Plasmamembrane TMP
Q7L5Y9	Plasmamembrane TMP
Q7RTT9	Plasmamembrane TMP
Q8IWK6	Plasmamembrane TMP
Q8NCS7	Plasmamembrane TMP
Q8TCQ1	Plasmamembrane TMP
Q8WVN6	Plasmamembrane TMP
Q92956	Plasmamembrane TMP
Q92959	Plasmamembrane TMP
Q96BF3	Plasmamembrane TMP
Q96MS0	Plasmamembrane TMP
Q96PQ1	Plasmamembrane TMP
Q9BPV8	Plasmamembrane TMP
Q9BT88	Plasmamembrane TMP
Q9BVK6	Plasmamembrane TMP
Q9H252	Plasmamembrane TMP
Q9H295	Plasmamembrane TMP
Q9H3T2	Plasmamembrane TMP
Q9H490	Plasmamembrane TMP
Q9H8H3	Plasmamembrane TMP
Q9HCF6	Plasmamembrane TMP
Q9NQ84	Plasmamembrane TMP
Q9NTJ5	Plasmamembrane TMP
Q9UBS5	Plasmamembrane TMP
Q9UIR0	Plasmamembrane TMP
Q9UKP6	Plasmamembrane TMP
Q9Y5I2	Plasmamembrane TMP
O95498	Unknown
P63128	Unknown
Q76NI1	Unknown
Q96M91	Unknown
