## Supplementary data files for "Phase-separating fusion proteins drive cancer by dysregulating transcription through ectopic condensates": background_927.tsv

A4UGR9	Cytoskeleton
O14578	Cytoskeleton
O15083	Cytoskeleton
O94927	Cytoskeleton
O95834	Cytoskeleton
P13861	Cytoskeleton
P47756	Cytoskeleton
P60880	Cytoskeleton
Q5T2S8	Cytoskeleton
Q8IWN7	Cytoskeleton
Q8N3I7	Cytoskeleton
Q96DT5	Cytoskeleton
Q96EY1	Cytoskeleton
Q99719	Cytoskeleton
Q9C0F1	Cytoskeleton
Q9HBI1	Cytoskeleton
Q9NP97	Cytoskeleton
Q9P270	Cytoskeleton
Q9UBC5	Cytoskeleton
Q9UBF9	Cytoskeleton
Q9UKX2	Cytoskeleton
Q9ULV0	Cytoskeleton
Q9Y6N9	Cytoskeleton
O60294	Cytosol
O96033	Cytosol
P04183	Cytosol
P19012	Cytosol
P22102	Cytosol
P23743	Cytosol
P42356	Cytosol
P63215	Cytosol
Q13155	Cytosol
Q5BKX8	Cytosol
Q6XZF7	Cytosol
Q86WG5	Cytosol
Q8N474	Cytosol
Q8TEW6	Cytosol
Q99611	Cytosol
Q9BVM4	Cytosol
Q9BZR8	Cytosol
Q9NWW6	Cytosol
Q9Y575	Cytosol
O60477	ER
O60704	ER
P06727	ER
P16333	ER
P55327	ER
Q76MJ5	ER
Q8WUJ3	ER
Q96EQ8	ER
O15072	Extracellular
O95428	Extracellular
P00488	Extracellular
P01275	Extracellular
P01721	Extracellular
P02741	Extracellular
P04118	Extracellular
P13236	Extracellular
P15502	Extracellular
P59861	Extracellular
P61812	Extracellular
P83110	Extracellular
Q01523	Extracellular
Q14766	Extracellular
Q16627	Extracellular
Q5GFL6	Extracellular
Q8IW75	Extracellular
Q96NZ9	Extracellular
Q99727	Extracellular
Q9BZM5	Extracellular
Q9H324	Extracellular
Q9UHG2	Extracellular
Q9UK05	Extracellular
P50542	Golgi
P62166	Golgi
Q5MNZ9	Golgi
Q8N6H7	Golgi
Q92974	Golgi
Q96AX2	Golgi
Q9H4A5	Golgi
Q9UHL4	Golgi
B7ZAQ6	Inner membrane TMP
O00763	Inner membrane TMP
O43819	Inner membrane TMP
O75063	Inner membrane TMP
P49447	Inner membrane TMP
Q3T906	Inner membrane TMP
Q6NT55	Inner membrane TMP
Q6ZWT7	Inner membrane TMP
Q7Z3C6	Inner membrane TMP
Q86VF5	Inner membrane TMP
Q8TC57	Inner membrane TMP
Q969S6	Inner membrane TMP
Q96CS7	Inner membrane TMP
Q96TA2	Inner membrane TMP
Q9HBI6	Inner membrane TMP
Q9NYG2	Inner membrane TMP
Q9NZ45	Inner membrane TMP
Q9Y3Q3	Inner membrane TMP
P12694	Mitochondrium
P19367	Mitochondrium
Q15031	Mitochondrium
Q8NI60	Mitochondrium
Q96CB9	Mitochondrium
Q96RP9	Mitochondrium
Q9H2U2	Mitochondrium
A2A288	Nucleus
O15381	Nucleus
O43172	Nucleus
O43593	Nucleus
O75312	Nucleus
O95758	Nucleus
O95935	Nucleus
P01106	Nucleus
P09012	Nucleus
P20585	Nucleus
P20719	Nucleus
P23760	Nucleus
P27540	Nucleus
P28562	Nucleus
P41161	Nucleus
P42166	Nucleus
P51825	Nucleus
P57772	Nucleus
Q13363	Nucleus
Q14692	Nucleus
Q15386	Nucleus
Q15906	Nucleus
Q16629	Nucleus
Q2QGD7	Nucleus
Q5TAB7	Nucleus
Q8IWI9	Nucleus
Q8NHM5	Nucleus
Q92966	Nucleus
Q96B01	Nucleus
Q96QE3	Nucleus
Q96QT6	Nucleus
Q99708	Nucleus
Q99848	Nucleus
Q9BQ69	Nucleus
Q9BWG6	Nucleus
Q9BXF3	Nucleus
Q9C086	Nucleus
Q9H0A0	Nucleus
Q9H204	Nucleus
Q9H7B2	Nucleus
Q9H7H0	Nucleus
Q9H869	Nucleus
Q9H992	Nucleus
Q9UBC1	Nucleus
Q9UHX1	Nucleus
Q9UL17	Nucleus
Q9UQR0	Nucleus
Q9Y247	Nucleus
Q9Y2T7	Nucleus
Q9Y2Y9	Nucleus
Q9Y603	Nucleus
O00116	Nucleus/cytoplasm shuttling
O14576	Nucleus/cytoplasm shuttling
O15392	Nucleus/cytoplasm shuttling
O43159	Nucleus/cytoplasm shuttling
O60237	Nucleus/cytoplasm shuttling
O60907	Nucleus/cytoplasm shuttling
O75531	Nucleus/cytoplasm shuttling
O94921	Nucleus/cytoplasm shuttling
O95229	Nucleus/cytoplasm shuttling
O95948	Nucleus/cytoplasm shuttling
P04080	Nucleus/cytoplasm shuttling
P07737	Nucleus/cytoplasm shuttling
P10909	Nucleus/cytoplasm shuttling
P15880	Nucleus/cytoplasm shuttling
P20794	Nucleus/cytoplasm shuttling
P24386	Nucleus/cytoplasm shuttling
P30085	Nucleus/cytoplasm shuttling
P31152	Nucleus/cytoplasm shuttling
P35520	Nucleus/cytoplasm shuttling
P35579	Nucleus/cytoplasm shuttling
P42338	Nucleus/cytoplasm shuttling
P51531	Nucleus/cytoplasm shuttling
P55199	Nucleus/cytoplasm shuttling
P57075	Nucleus/cytoplasm shuttling
P61457	Nucleus/cytoplasm shuttling
P61764	Nucleus/cytoplasm shuttling
P83436	Nucleus/cytoplasm shuttling
Q05639	Nucleus/cytoplasm shuttling
Q06787	Nucleus/cytoplasm shuttling
Q13107	Nucleus/cytoplasm shuttling
Q14188	Nucleus/cytoplasm shuttling
Q14249	Nucleus/cytoplasm shuttling
Q14562	Nucleus/cytoplasm shuttling
Q15165	Nucleus/cytoplasm shuttling
Q16540	Nucleus/cytoplasm shuttling
Q16760	Nucleus/cytoplasm shuttling
Q5VYS8	Nucleus/cytoplasm shuttling
Q5VZK9	Nucleus/cytoplasm shuttling
Q6P5Z2	Nucleus/cytoplasm shuttling
Q6PGP7	Nucleus/cytoplasm shuttling
Q7Z401	Nucleus/cytoplasm shuttling
Q86YF9	Nucleus/cytoplasm shuttling
Q8IXH6	Nucleus/cytoplasm shuttling
Q8IYM1	Nucleus/cytoplasm shuttling
Q8TC05	Nucleus/cytoplasm shuttling
Q8WVZ9	Nucleus/cytoplasm shuttling
Q8WXB1	Nucleus/cytoplasm shuttling
Q92989	Nucleus/cytoplasm shuttling
Q96BF6	Nucleus/cytoplasm shuttling
Q96I59	Nucleus/cytoplasm shuttling
Q96LD4	Nucleus/cytoplasm shuttling
Q99497	Nucleus/cytoplasm shuttling
Q99627	Nucleus/cytoplasm shuttling
Q99717	Nucleus/cytoplasm shuttling
Q9BYX2	Nucleus/cytoplasm shuttling
Q9BZB8	Nucleus/cytoplasm shuttling
Q9BZV1	Nucleus/cytoplasm shuttling
Q9C029	Nucleus/cytoplasm shuttling
Q9C0F3	Nucleus/cytoplasm shuttling
Q9H2K2	Nucleus/cytoplasm shuttling
Q9H8H2	Nucleus/cytoplasm shuttling
Q9H8N7	Nucleus/cytoplasm shuttling
Q9NRG9	Nucleus/cytoplasm shuttling
Q9NS91	Nucleus/cytoplasm shuttling
Q9NWT8	Nucleus/cytoplasm shuttling
Q9UEW8	Nucleus/cytoplasm shuttling
Q9UI30	Nucleus/cytoplasm shuttling
Q9UJ41	Nucleus/cytoplasm shuttling
Q9UJA3	Nucleus/cytoplasm shuttling
Q9UKL3	Nucleus/cytoplasm shuttling
Q9UKT9	Nucleus/cytoplasm shuttling
Q9UNH7	Nucleus/cytoplasm shuttling
Q9UQL6	Nucleus/cytoplasm shuttling
Q9UQR1	Nucleus/cytoplasm shuttling
Q9Y2W7	Nucleus/cytoplasm shuttling
Q9Y5B0	Nucleus/cytoplasm shuttling
Q9Y5K6	Nucleus/cytoplasm shuttling
Q9Y6A4	Nucleus/cytoplasm shuttling
P07384	Other intracellular organelle
P28676	Other intracellular organelle
P50395	Other intracellular organelle
Q9UKS6	Other intracellular organelle
Q9Y3C0	Other intracellular organelle
O00144	Plasmamembrane TMP
O00180	Plasmamembrane TMP
O00574	Plasmamembrane TMP
O00591	Plasmamembrane TMP
O14842	Plasmamembrane TMP
O43184	Plasmamembrane TMP
O75197	Plasmamembrane TMP
O75882	Plasmamembrane TMP
O95342	Plasmamembrane TMP
P01730	Plasmamembrane TMP
P01889	Plasmamembrane TMP
P01906	Plasmamembrane TMP
P02730	Plasmamembrane TMP
P10321	Plasmamembrane TMP
P12236	Plasmamembrane TMP
P13224	Plasmamembrane TMP
P14867	Plasmamembrane TMP
P15509	Plasmamembrane TMP
P16066	Plasmamembrane TMP
P17152	Plasmamembrane TMP
P22897	Plasmamembrane TMP
P25063	Plasmamembrane TMP
P25106	Plasmamembrane TMP
P28221	Plasmamembrane TMP
P33032	Plasmamembrane TMP
P38484	Plasmamembrane TMP
P43003	Plasmamembrane TMP
P51811	Plasmamembrane TMP
P79483	Plasmamembrane TMP
Q14162	Plasmamembrane TMP
Q14833	Plasmamembrane TMP
Q2KHT4	Plasmamembrane TMP
Q5JTH9	Plasmamembrane TMP
Q6PHW0	Plasmamembrane TMP
Q7L4E1	Plasmamembrane TMP
Q86UW2	Plasmamembrane TMP
Q86W47	Plasmamembrane TMP
Q8IU68	Plasmamembrane TMP
Q8IWU2	Plasmamembrane TMP
Q8N1M1	Plasmamembrane TMP
Q8N4V1	Plasmamembrane TMP
Q8NAC3	Plasmamembrane TMP
Q8TF71	Plasmamembrane TMP
Q92854	Plasmamembrane TMP
Q96KK3	Plasmamembrane TMP
Q99795	Plasmamembrane TMP
Q9BYF1	Plasmamembrane TMP
Q9BYT9	Plasmamembrane TMP
Q9GZU1	Plasmamembrane TMP
Q9H3R2	Plasmamembrane TMP
Q9HBM0	Plasmamembrane TMP
Q9NP59	Plasmamembrane TMP
Q9NZH0	Plasmamembrane TMP
Q9UHP7	Plasmamembrane TMP
Q9UJ14	Plasmamembrane TMP
Q9UJS0	Plasmamembrane TMP
Q9UKJ1	Plasmamembrane TMP
Q9ULI3	Plasmamembrane TMP
Q9UNW8	Plasmamembrane TMP
Q9Y4D2	Plasmamembrane TMP
Q9Y5E3	Plasmamembrane TMP
Q9Y5E9	Plasmamembrane TMP
Q9Y5L3	Plasmamembrane TMP
Q9Y5U9	Plasmamembrane TMP
Q9Y5Y4	Plasmamembrane TMP
A6NGG8	Unknown
Q70EL1	Unknown
Q9BXR3	Unknown
Q9H6L4	Unknown
