## Supplementary data files for "Phase-separating fusion proteins drive cancer by dysregulating transcription through ectopic condensates": background_928.tsv

O60271	Cytoskeleton
P04075	Cytoskeleton
P12035	Cytoskeleton
P55040	Cytoskeleton
Q13325	Cytoskeleton
Q13409	Cytoskeleton
Q13515	Cytoskeleton
Q5T2S8	Cytoskeleton
Q6P0Q8	Cytoskeleton
Q6UVJ0	Cytoskeleton
Q8IWG1	Cytoskeleton
Q8N960	Cytoskeleton
Q8ND83	Cytoskeleton
Q8TC44	Cytoskeleton
Q8TD57	Cytoskeleton
Q96HC4	Cytoskeleton
Q96MT8	Cytoskeleton
Q96ST8	Cytoskeleton
Q9HBI0	Cytoskeleton
Q9UBT7	Cytoskeleton
Q9Y2G0	Cytoskeleton
Q9Y2J2	Cytoskeleton
Q9Y2K6	Cytoskeleton
A6NDG6	Cytosol
O00214	Cytosol
O14841	Cytosol
O15488	Cytosol
O75970	Cytosol
P00540	Cytosol
P14061	Cytosol
P48594	Cytosol
P49902	Cytosol
Q5JY77	Cytosol
Q5T124	Cytosol
Q5VTB9	Cytosol
Q8NDB2	Cytosol
Q96C23	Cytosol
Q9P021	Cytosol
Q9P2F6	Cytosol
Q9ULQ0	Cytosol
Q9Y2S2	Cytosol
Q9Y4H2	Cytosol
P07101	ER
P07225	ER
P61026	ER
Q6P179	ER
Q86YR5	ER
Q8NBL1	ER
Q96D15	ER
Q9BSB4	ER
O60568	Extracellular
O95994	Extracellular
P01597	Extracellular
P02753	Extracellular
P04004	Extracellular
P04070	Extracellular
P10145	Extracellular
P13501	Extracellular
P19827	Extracellular
P22792	Extracellular
P22894	Extracellular
P35442	Extracellular
Q13201	Extracellular
Q16552	Extracellular
Q53H76	Extracellular
Q6ZMM2	Extracellular
Q86UU9	Extracellular
Q8TB73	Extracellular
Q99616	Extracellular
Q9NS15	Extracellular
Q9UBD3	Extracellular
Q9UBM4	Extracellular
Q9UHI8	Extracellular
O95782	Golgi
P08294	Golgi
P16278	Golgi
P32455	Golgi
P46459	Golgi
Q63HQ0	Golgi
Q96PP8	Golgi
Q9NP61	Golgi
O43909	Inner membrane TMP
P03915	Inner membrane TMP
P54855	Inner membrane TMP
Q14703	Inner membrane TMP
Q5BVD1	Inner membrane TMP
Q7L5L3	Inner membrane TMP
Q7LGC8	Inner membrane TMP
Q8IUA7	Inner membrane TMP
Q8IXM6	Inner membrane TMP
Q8N114	Inner membrane TMP
Q96MX0	Inner membrane TMP
Q9BTV4	Inner membrane TMP
Q9BY78	Inner membrane TMP
Q9GZY8	Inner membrane TMP
Q9H6Y7	Inner membrane TMP
Q9P0N5	Inner membrane TMP
Q9UHE5	Inner membrane TMP
Q9Y227	Inner membrane TMP
P11498	Mitochondrium
P22033	Mitochondrium
P42126	Mitochondrium
P80404	Mitochondrium
Q8N5Z0	Mitochondrium
Q8WUK0	Mitochondrium
Q9NZE8	Mitochondrium
A0JLT2	Nucleus
A6NCS4	Nucleus
A8MZ59	Nucleus
O00712	Nucleus
O14646	Nucleus
O95390	Nucleus
O95677	Nucleus
P16402	Nucleus
P18846	Nucleus
P24278	Nucleus
P25208	Nucleus
P28360	Nucleus
P33316	Nucleus
P43351	Nucleus
P49005	Nucleus
P56211	Nucleus
P78316	Nucleus
P98168	Nucleus
Q12947	Nucleus
Q13206	Nucleus
Q14119	Nucleus
Q14781	Nucleus
Q15583	Nucleus
Q5HYJ3	Nucleus
Q6N021	Nucleus
Q6PRD7	Nucleus
Q7RTV0	Nucleus
Q86XF7	Nucleus
Q8IZL9	Nucleus
Q8NFD2	Nucleus
Q96EB1	Nucleus
Q96ES7	Nucleus
Q96HR8	Nucleus
Q96SZ4	Nucleus
Q99594	Nucleus
Q99733	Nucleus
Q99967	Nucleus
Q99988	Nucleus
Q9BS34	Nucleus
Q9BSV6	Nucleus
Q9BTC8	Nucleus
Q9BZZ5	Nucleus
Q9H0W9	Nucleus
Q9H596	Nucleus
Q9H5V9	Nucleus
Q9HBZ2	Nucleus
Q9NP62	Nucleus
Q9NVV9	Nucleus
Q9UBC1	Nucleus
Q9ULK4	Nucleus
Q9Y5L0	Nucleus
A5YKK6	Nucleus/cytoplasm shuttling
O00422	Nucleus/cytoplasm shuttling
O14777	Nucleus/cytoplasm shuttling
O15405	Nucleus/cytoplasm shuttling
O43741	Nucleus/cytoplasm shuttling
O60701	Nucleus/cytoplasm shuttling
O76075	Nucleus/cytoplasm shuttling
O95373	Nucleus/cytoplasm shuttling
O95644	Nucleus/cytoplasm shuttling
P00325	Nucleus/cytoplasm shuttling
P05230	Nucleus/cytoplasm shuttling
P07711	Nucleus/cytoplasm shuttling
P09467	Nucleus/cytoplasm shuttling
P17096	Nucleus/cytoplasm shuttling
P19784	Nucleus/cytoplasm shuttling
P23396	Nucleus/cytoplasm shuttling
P25788	Nucleus/cytoplasm shuttling
P26641	Nucleus/cytoplasm shuttling
P27635	Nucleus/cytoplasm shuttling
P27708	Nucleus/cytoplasm shuttling
P30793	Nucleus/cytoplasm shuttling
P35226	Nucleus/cytoplasm shuttling
P35240	Nucleus/cytoplasm shuttling
P43897	Nucleus/cytoplasm shuttling
P46109	Nucleus/cytoplasm shuttling
P46782	Nucleus/cytoplasm shuttling
P49407	Nucleus/cytoplasm shuttling
P49840	Nucleus/cytoplasm shuttling
P50749	Nucleus/cytoplasm shuttling
P51530	Nucleus/cytoplasm shuttling
P53804	Nucleus/cytoplasm shuttling
P54821	Nucleus/cytoplasm shuttling
P61764	Nucleus/cytoplasm shuttling
P62701	Nucleus/cytoplasm shuttling
P62875	Nucleus/cytoplasm shuttling
P63208	Nucleus/cytoplasm shuttling
P78317	Nucleus/cytoplasm shuttling
Q02078	Nucleus/cytoplasm shuttling
Q02790	Nucleus/cytoplasm shuttling
Q02880	Nucleus/cytoplasm shuttling
Q12768	Nucleus/cytoplasm shuttling
Q12904	Nucleus/cytoplasm shuttling
Q15306	Nucleus/cytoplasm shuttling
Q15831	Nucleus/cytoplasm shuttling
Q53GT1	Nucleus/cytoplasm shuttling
Q5R372	Nucleus/cytoplasm shuttling
Q6KC79	Nucleus/cytoplasm shuttling
Q75N03	Nucleus/cytoplasm shuttling
Q86UD0	Nucleus/cytoplasm shuttling
Q8IYB3	Nucleus/cytoplasm shuttling
Q8NCC3	Nucleus/cytoplasm shuttling
Q92794	Nucleus/cytoplasm shuttling
Q92913	Nucleus/cytoplasm shuttling
Q92985	Nucleus/cytoplasm shuttling
Q969P6	Nucleus/cytoplasm shuttling
Q96A56	Nucleus/cytoplasm shuttling
Q96RU7	Nucleus/cytoplasm shuttling
Q96SB3	Nucleus/cytoplasm shuttling
Q9BPZ2	Nucleus/cytoplasm shuttling
Q9BQ95	Nucleus/cytoplasm shuttling
Q9BV47	Nucleus/cytoplasm shuttling
Q9H0N0	Nucleus/cytoplasm shuttling
Q9H6R0	Nucleus/cytoplasm shuttling
Q9HD34	Nucleus/cytoplasm shuttling
Q9NP77	Nucleus/cytoplasm shuttling
Q9NVI1	Nucleus/cytoplasm shuttling
Q9NVM4	Nucleus/cytoplasm shuttling
Q9NVV4	Nucleus/cytoplasm shuttling
Q9P013	Nucleus/cytoplasm shuttling
Q9UDY4	Nucleus/cytoplasm shuttling
Q9UJA3	Nucleus/cytoplasm shuttling
Q9UJV9	Nucleus/cytoplasm shuttling
Q9UK45	Nucleus/cytoplasm shuttling
Q9Y2X3	Nucleus/cytoplasm shuttling
Q9Y315	Nucleus/cytoplasm shuttling
Q9Y3U8	Nucleus/cytoplasm shuttling
Q9Y6D6	Nucleus/cytoplasm shuttling
Q9Y6W6	Nucleus/cytoplasm shuttling
P20783	Other intracellular organelle
P61020	Other intracellular organelle
Q96GS4	Other intracellular organelle
Q9BZ71	Other intracellular organelle
Q9H0E2	Other intracellular organelle
A6NI61	Plasmamembrane TMP
O14817	Plasmamembrane TMP
O60667	Plasmamembrane TMP
O76090	Plasmamembrane TMP
O95415	Plasmamembrane TMP
P09758	Plasmamembrane TMP
P14209	Plasmamembrane TMP
P16070	Plasmamembrane TMP
P16615	Plasmamembrane TMP
P17787	Plasmamembrane TMP
P17927	Plasmamembrane TMP
P21709	Plasmamembrane TMP
P25189	Plasmamembrane TMP
P25929	Plasmamembrane TMP
P28067	Plasmamembrane TMP
P31431	Plasmamembrane TMP
P31645	Plasmamembrane TMP
P32249	Plasmamembrane TMP
P32942	Plasmamembrane TMP
P32971	Plasmamembrane TMP
P33681	Plasmamembrane TMP
P35968	Plasmamembrane TMP
P43681	Plasmamembrane TMP
P46098	Plasmamembrane TMP
P46663	Plasmamembrane TMP
P48167	Plasmamembrane TMP
P48960	Plasmamembrane TMP
P49190	Plasmamembrane TMP
P50391	Plasmamembrane TMP
P51795	Plasmamembrane TMP
P52569	Plasmamembrane TMP
P52798	Plasmamembrane TMP
P54289	Plasmamembrane TMP
P78325	Plasmamembrane TMP
Q00765	Plasmamembrane TMP
Q08289	Plasmamembrane TMP
Q13021	Plasmamembrane TMP
Q16585	Plasmamembrane TMP
Q496J9	Plasmamembrane TMP
Q5JUK3	Plasmamembrane TMP
Q5T442	Plasmamembrane TMP
Q5TAT6	Plasmamembrane TMP
Q8N1C3	Plasmamembrane TMP
Q8N441	Plasmamembrane TMP
Q8N4M1	Plasmamembrane TMP
Q8NHP6	Plasmamembrane TMP
Q8TDX9	Plasmamembrane TMP
Q8WZ75	Plasmamembrane TMP
Q969W9	Plasmamembrane TMP
Q96T54	Plasmamembrane TMP
Q96T83	Plasmamembrane TMP
Q9H0Q3	Plasmamembrane TMP
Q9H4D0	Plasmamembrane TMP
Q9NRD8	Plasmamembrane TMP
Q9NYX4	Plasmamembrane TMP
Q9P241	Plasmamembrane TMP
Q9UF33	Plasmamembrane TMP
Q9UHE8	Plasmamembrane TMP
Q9ULC0	Plasmamembrane TMP
Q9Y226	Plasmamembrane TMP
Q9Y287	Plasmamembrane TMP
Q9Y3P8	Plasmamembrane TMP
Q9Y3Q0	Plasmamembrane TMP
Q9Y5Y6	Plasmamembrane TMP
Q9Y5Z0	Plasmamembrane TMP
Q5HYW2	Unknown
Q5TA79	Unknown
Q8WTQ1	Unknown
Q9ULT8	Unknown
