## Supplementary data files for "Phase-separating fusion proteins drive cancer by dysregulating transcription through ectopic condensates": background_929.tsv

O00463	Cytoskeleton
O15117	Cytoskeleton
O60610	Cytoskeleton
P09493	Cytoskeleton
P17081	Cytoskeleton
P42680	Cytoskeleton
P68363	Cytoskeleton
Q15669	Cytoskeleton
Q494V2	Cytoskeleton
Q5T7B8	Cytoskeleton
Q6PF05	Cytoskeleton
Q8N0Z3	Cytoskeleton
Q8NEH6	Cytoskeleton
Q96EK5	Cytoskeleton
Q96NE9	Cytoskeleton
Q9BV73	Cytoskeleton
Q9BXW4	Cytoskeleton
Q9HCH0	Cytoskeleton
Q9NQR4	Cytoskeleton
Q9NXB0	Cytoskeleton
Q9UG01	Cytoskeleton
Q9UQB9	Cytoskeleton
Q9Y6V0	Cytoskeleton
O00757	Cytosol
O15488	Cytosol
P19237	Cytosol
P20718	Cytosol
P23109	Cytosol
P48506	Cytosol
P51857	Cytosol
P62891	Cytosol
Q03113	Cytosol
Q14123	Cytosol
Q15102	Cytosol
Q5VV41	Cytosol
Q6L8G4	Cytosol
Q8IZ41	Cytosol
Q8NHS9	Cytosol
Q92764	Cytosol
Q99469	Cytosol
Q9H3M7	Cytosol
Q9Y6Z7	Cytosol
P30040	ER
P62820	ER
Q15293	ER
Q16696	ER
Q76MJ5	ER
Q8IWQ3	ER
Q99541	ER
Q9NR63	ER
A4D0S4	Extracellular
P01037	Extracellular
P01266	Extracellular
P01767	Extracellular
P01834	Extracellular
P04275	Extracellular
P05546	Extracellular
P08572	Extracellular
P14138	Extracellular
P19875	Extracellular
P25067	Extracellular
P45452	Extracellular
P48052	Extracellular
P51460	Extracellular
P55083	Extracellular
P55774	Extracellular
Q02817	Extracellular
Q15485	Extracellular
Q16568	Extracellular
Q99542	Extracellular
Q9BU40	Extracellular
Q9H1M4	Extracellular
Q9NPF7	Extracellular
O14617	Golgi
O95996	Golgi
P01303	Golgi
P06280	Golgi
P50570	Golgi
Q7Z392	Golgi
Q9UMZ2	Golgi
Q9Y5X1	Golgi
O15127	Inner membrane TMP
O75129	Inner membrane TMP
O76024	Inner membrane TMP
O95140	Inner membrane TMP
P11117	Inner membrane TMP
P31513	Inner membrane TMP
P33908	Inner membrane TMP
Q11130	Inner membrane TMP
Q5BJD5	Inner membrane TMP
Q86X52	Inner membrane TMP
Q8IYP9	Inner membrane TMP
Q8N2A8	Inner membrane TMP
Q8NCL4	Inner membrane TMP
Q8TEB9	Inner membrane TMP
Q8WWP7	Inner membrane TMP
Q96B96	Inner membrane TMP
Q9BYC5	Inner membrane TMP
Q9Y282	Inner membrane TMP
P11233	Mitochondrium
P22557	Mitochondrium
P40926	Mitochondrium
Q6SZW1	Mitochondrium
Q86U28	Mitochondrium
Q92934	Mitochondrium
Q9H4B0	Mitochondrium
O14627	Nucleus
O15194	Nucleus
O15266	Nucleus
O43309	Nucleus
O60381	Nucleus
O60479	Nucleus
O75151	Nucleus
O94776	Nucleus
O95390	Nucleus
O95777	Nucleus
O95947	Nucleus
P05114	Nucleus
P14921	Nucleus
P23759	Nucleus
P26368	Nucleus
P27540	Nucleus
P53999	Nucleus
P54198	Nucleus
P62805	Nucleus
P78367	Nucleus
Q01101	Nucleus
Q14872	Nucleus
Q16531	Nucleus
Q5VV67	Nucleus
Q6DN03	Nucleus
Q7Z3Z4	Nucleus
Q86Y97	Nucleus
Q8IUR6	Nucleus
Q8TEB1	Nucleus
Q969G2	Nucleus
Q96C55	Nucleus
Q96EK7	Nucleus
Q96FX7	Nucleus
Q96KQ7	Nucleus
Q96MN9	Nucleus
Q96PM9	Nucleus
Q96QD9	Nucleus
Q9BQI6	Nucleus
Q9BRD0	Nucleus
Q9BWG6	Nucleus
Q9BWN1	Nucleus
Q9GZN7	Nucleus
Q9H112	Nucleus
Q9H2S9	Nucleus
Q9H4T2	Nucleus
Q9H8H0	Nucleus
Q9HCK0	Nucleus
Q9NXV6	Nucleus
Q9UKL0	Nucleus
Q9UKV0	Nucleus
Q9Y6M4	Nucleus
A0A024RBG1	Nucleus/cytoplasm shuttling
O14746	Nucleus/cytoplasm shuttling
O15379	Nucleus/cytoplasm shuttling
O43379	Nucleus/cytoplasm shuttling
O43684	Nucleus/cytoplasm shuttling
O75340	Nucleus/cytoplasm shuttling
O75431	Nucleus/cytoplasm shuttling
O75607	Nucleus/cytoplasm shuttling
O77932	Nucleus/cytoplasm shuttling
O95229	Nucleus/cytoplasm shuttling
P05937	Nucleus/cytoplasm shuttling
P10242	Nucleus/cytoplasm shuttling
P12956	Nucleus/cytoplasm shuttling
P13196	Nucleus/cytoplasm shuttling
P20396	Nucleus/cytoplasm shuttling
P21912	Nucleus/cytoplasm shuttling
P23508	Nucleus/cytoplasm shuttling
P29475	Nucleus/cytoplasm shuttling
P30044	Nucleus/cytoplasm shuttling
P31040	Nucleus/cytoplasm shuttling
P33993	Nucleus/cytoplasm shuttling
P42772	Nucleus/cytoplasm shuttling
P49916	Nucleus/cytoplasm shuttling
Q13043	Nucleus/cytoplasm shuttling
Q13439	Nucleus/cytoplasm shuttling
Q13868	Nucleus/cytoplasm shuttling
Q13895	Nucleus/cytoplasm shuttling
Q14541	Nucleus/cytoplasm shuttling
Q14693	Nucleus/cytoplasm shuttling
Q15573	Nucleus/cytoplasm shuttling
Q15633	Nucleus/cytoplasm shuttling
Q17RS7	Nucleus/cytoplasm shuttling
Q3MIT2	Nucleus/cytoplasm shuttling
Q49MI3	Nucleus/cytoplasm shuttling
Q6P6C2	Nucleus/cytoplasm shuttling
Q6ZSB9	Nucleus/cytoplasm shuttling
Q7RTP6	Nucleus/cytoplasm shuttling
Q7Z7B0	Nucleus/cytoplasm shuttling
Q7Z7H3	Nucleus/cytoplasm shuttling
Q86SG6	Nucleus/cytoplasm shuttling
Q86UD0	Nucleus/cytoplasm shuttling
Q86VP6	Nucleus/cytoplasm shuttling
Q86WI3	Nucleus/cytoplasm shuttling
Q8IY92	Nucleus/cytoplasm shuttling
Q8N1N5	Nucleus/cytoplasm shuttling
Q8N3C7	Nucleus/cytoplasm shuttling
Q8NHG8	Nucleus/cytoplasm shuttling
Q8TDI0	Nucleus/cytoplasm shuttling
Q8TEY7	Nucleus/cytoplasm shuttling
Q8WV24	Nucleus/cytoplasm shuttling
Q92794	Nucleus/cytoplasm shuttling
Q92890	Nucleus/cytoplasm shuttling
Q969Q6	Nucleus/cytoplasm shuttling
Q96DE5	Nucleus/cytoplasm shuttling
Q96DI7	Nucleus/cytoplasm shuttling
Q96FX2	Nucleus/cytoplasm shuttling
Q96SB4	Nucleus/cytoplasm shuttling
Q99717	Nucleus/cytoplasm shuttling
Q99880	Nucleus/cytoplasm shuttling
Q9BTE3	Nucleus/cytoplasm shuttling
Q9BU64	Nucleus/cytoplasm shuttling
Q9BV47	Nucleus/cytoplasm shuttling
Q9BWT1	Nucleus/cytoplasm shuttling
Q9BYV9	Nucleus/cytoplasm shuttling
Q9H9L4	Nucleus/cytoplasm shuttling
Q9HB90	Nucleus/cytoplasm shuttling
Q9HD47	Nucleus/cytoplasm shuttling
Q9NQ66	Nucleus/cytoplasm shuttling
Q9NR09	Nucleus/cytoplasm shuttling
Q9NVE7	Nucleus/cytoplasm shuttling
Q9NW08	Nucleus/cytoplasm shuttling
Q9NXR7	Nucleus/cytoplasm shuttling
Q9NYG5	Nucleus/cytoplasm shuttling
Q9UM63	Nucleus/cytoplasm shuttling
Q9UPQ9	Nucleus/cytoplasm shuttling
Q9Y283	Nucleus/cytoplasm shuttling
Q9Y295	Nucleus/cytoplasm shuttling
Q9Y2W7	Nucleus/cytoplasm shuttling
P00738	Other intracellular organelle
P11686	Other intracellular organelle
Q8IV04	Other intracellular organelle
Q8IYI6	Other intracellular organelle
Q99963	Other intracellular organelle
O00144	Plasmamembrane TMP
O14672	Plasmamembrane TMP
O15439	Plasmamembrane TMP
O43506	Plasmamembrane TMP
O60462	Plasmamembrane TMP
O60667	Plasmamembrane TMP
O60755	Plasmamembrane TMP
O75074	Plasmamembrane TMP
O95210	Plasmamembrane TMP
P05106	Plasmamembrane TMP
P07333	Plasmamembrane TMP
P08574	Plasmamembrane TMP
P28068	Plasmamembrane TMP
P29320	Plasmamembrane TMP
P35590	Plasmamembrane TMP
P40238	Plasmamembrane TMP
P41180	Plasmamembrane TMP
P43004	Plasmamembrane TMP
P43146	Plasmamembrane TMP
P47869	Plasmamembrane TMP
P49683	Plasmamembrane TMP
P51685	Plasmamembrane TMP
P98172	Plasmamembrane TMP
Q04609	Plasmamembrane TMP
Q04844	Plasmamembrane TMP
Q13002	Plasmamembrane TMP
Q13303	Plasmamembrane TMP
Q14571	Plasmamembrane TMP
Q14BN4	Plasmamembrane TMP
Q15049	Plasmamembrane TMP
Q15836	Plasmamembrane TMP
Q16515	Plasmamembrane TMP
Q496F6	Plasmamembrane TMP
Q5HYA8	Plasmamembrane TMP
Q5T197	Plasmamembrane TMP
Q5VST9	Plasmamembrane TMP
Q6N022	Plasmamembrane TMP
Q6P1M0	Plasmamembrane TMP
Q6P5W5	Plasmamembrane TMP
Q6ZN44	Plasmamembrane TMP
Q7Z699	Plasmamembrane TMP
Q7Z7H5	Plasmamembrane TMP
Q86SS6	Plasmamembrane TMP
Q8IVM8	Plasmamembrane TMP
Q8N912	Plasmamembrane TMP
Q8NCS7	Plasmamembrane TMP
Q8NF37	Plasmamembrane TMP
Q8TDW7	Plasmamembrane TMP
Q8WTT0	Plasmamembrane TMP
Q8WU20	Plasmamembrane TMP
Q8WWV6	Plasmamembrane TMP
Q8WXS5	Plasmamembrane TMP
Q92692	Plasmamembrane TMP
Q92847	Plasmamembrane TMP
Q969V5	Plasmamembrane TMP
Q99500	Plasmamembrane TMP
Q99523	Plasmamembrane TMP
Q9BTU6	Plasmamembrane TMP
Q9BZV2	Plasmamembrane TMP
Q9H5Y7	Plasmamembrane TMP
Q9HB89	Plasmamembrane TMP
Q9HBT6	Plasmamembrane TMP
Q9HCN6	Plasmamembrane TMP
Q9NRS4	Plasmamembrane TMP
Q9Y5U9	Plasmamembrane TMP
P01282	Unknown
Q86UU5	Unknown
Q8IYG6	Unknown
Q92496	Unknown
