## Supplementary data files for "Phase-separating fusion proteins drive cancer by dysregulating transcription through ectopic condensates": background_930.tsv

O60303	Cytoskeleton
O75602	Cytoskeleton
P11277	Cytoskeleton
P13796	Cytoskeleton
P15924	Cytoskeleton
P40227	Cytoskeleton
P62745	Cytoskeleton
Q16204	Cytoskeleton
Q3SYG4	Cytoskeleton
Q5SW79	Cytoskeleton
Q6PIF6	Cytoskeleton
Q7Z406	Cytoskeleton
Q8WW35	Cytoskeleton
Q96EK5	Cytoskeleton
Q9BTV5	Cytoskeleton
Q9NQC8	Cytoskeleton
Q9NXR1	Cytoskeleton
Q9P219	Cytoskeleton
Q9P2P5	Cytoskeleton
Q9ULJ1	Cytoskeleton
Q9Y2K6	Cytoskeleton
Q9Y366	Cytoskeleton
Q9Y496	Cytoskeleton
O14775	Cytosol
O76013	Cytosol
P15018	Cytosol
P16499	Cytosol
P42357	Cytosol
P48539	Cytosol
P50579	Cytosol
P52179	Cytosol
P98077	Cytosol
P98171	Cytosol
Q14896	Cytosol
Q70EK9	Cytosol
Q8N5U6	Cytosol
Q96EF6	Cytosol
Q9BR01	Cytosol
Q9BRK4	Cytosol
Q9P1W9	Cytosol
Q9UGI8	Cytosol
Q9UPQ4	Cytosol
P0DML3	ER
P21399	ER
P83881	ER
Q02928	ER
Q15084	ER
Q8IXB1	ER
Q8WUM4	ER
Q96EQ8	ER
O95407	Extracellular
P01023	Extracellular
P01594	Extracellular
P01859	Extracellular
P03952	Extracellular
P09237	Extracellular
P0DOY3	Extracellular
P10600	Extracellular
P15516	Extracellular
P22105	Extracellular
P41159	Extracellular
P42127	Extracellular
P98066	Extracellular
Q14050	Extracellular
Q14515	Extracellular
Q17RW2	Extracellular
Q6W4X9	Extracellular
Q96A83	Extracellular
Q96IY4	Extracellular
Q9BZM4	Extracellular
Q9UBD9	Extracellular
Q9UKZ9	Extracellular
Q9Y6F9	Extracellular
O14795	Golgi
O75122	Golgi
O94923	Golgi
Q15691	Golgi
Q86YS6	Golgi
Q8IVF7	Golgi
Q96I15	Golgi
Q9H3Z4	Golgi
O96000	Inner membrane TMP
P00156	Inner membrane TMP
P05181	Inner membrane TMP
P11117	Inner membrane TMP
P11511	Inner membrane TMP
P16435	Inner membrane TMP
P27544	Inner membrane TMP
P56589	Inner membrane TMP
Q6UW60	Inner membrane TMP
Q86Y39	Inner membrane TMP
Q8NBW4	Inner membrane TMP
Q8NHX9	Inner membrane TMP
Q96D59	Inner membrane TMP
Q96IV6	Inner membrane TMP
Q99943	Inner membrane TMP
Q9NXS2	Inner membrane TMP
Q9Y225	Inner membrane TMP
Q9Y6A9	Inner membrane TMP
A8MUP2	Mitochondrium
P06576	Mitochondrium
P13674	Mitochondrium
Q6NVY1	Mitochondrium
Q86WA6	Mitochondrium
Q8WWV3	Mitochondrium
Q96EY8	Mitochondrium
O00257	Nucleus
O00410	Nucleus
O15226	Nucleus
O15409	Nucleus
O60684	Nucleus
O75360	Nucleus
O75398	Nucleus
O75618	Nucleus
O95238	Nucleus
P09012	Nucleus
P16455	Nucleus
P26368	Nucleus
P38432	Nucleus
P49759	Nucleus
P49910	Nucleus
P52756	Nucleus
P78412	Nucleus
Q02535	Nucleus
Q13216	Nucleus
Q14149	Nucleus
Q14585	Nucleus
Q14865	Nucleus
Q2TAL8	Nucleus
Q5VVY1	Nucleus
Q5W0Q7	Nucleus
Q6NYC1	Nucleus
Q6PI98	Nucleus
Q86UA6	Nucleus
Q8IYA8	Nucleus
Q8IZA3	Nucleus
Q8N5D0	Nucleus
Q8NB15	Nucleus
Q8NCF5	Nucleus
Q96D46	Nucleus
Q96P11	Nucleus
Q9H0A0	Nucleus
Q9H116	Nucleus
Q9H4D5	Nucleus
Q9H9A7	Nucleus
Q9HBH7	Nucleus
Q9HCI7	Nucleus
Q9NQ87	Nucleus
Q9NRL2	Nucleus
Q9P272	Nucleus
Q9UBL3	Nucleus
Q9UBT6	Nucleus
Q9UJW9	Nucleus
Q9UKX7	Nucleus
Q9UMN6	Nucleus
Q9Y2P0	Nucleus
Q9Y4K0	Nucleus
O14818	Nucleus/cytoplasm shuttling
O15297	Nucleus/cytoplasm shuttling
O43159	Nucleus/cytoplasm shuttling
O43189	Nucleus/cytoplasm shuttling
O43491	Nucleus/cytoplasm shuttling
O60759	Nucleus/cytoplasm shuttling
O75638	Nucleus/cytoplasm shuttling
O94782	Nucleus/cytoplasm shuttling
O95235	Nucleus/cytoplasm shuttling
O95239	Nucleus/cytoplasm shuttling
O95600	Nucleus/cytoplasm shuttling
P12755	Nucleus/cytoplasm shuttling
P14174	Nucleus/cytoplasm shuttling
P20794	Nucleus/cytoplasm shuttling
P28065	Nucleus/cytoplasm shuttling
P28066	Nucleus/cytoplasm shuttling
P29728	Nucleus/cytoplasm shuttling
P34932	Nucleus/cytoplasm shuttling
P35237	Nucleus/cytoplasm shuttling
P36405	Nucleus/cytoplasm shuttling
P41226	Nucleus/cytoplasm shuttling
P42226	Nucleus/cytoplasm shuttling
P49750	Nucleus/cytoplasm shuttling
P57764	Nucleus/cytoplasm shuttling
P62807	Nucleus/cytoplasm shuttling
P62979	Nucleus/cytoplasm shuttling
Q12982	Nucleus/cytoplasm shuttling
Q13085	Nucleus/cytoplasm shuttling
Q13163	Nucleus/cytoplasm shuttling
Q13620	Nucleus/cytoplasm shuttling
Q13887	Nucleus/cytoplasm shuttling
Q14140	Nucleus/cytoplasm shuttling
Q14596	Nucleus/cytoplasm shuttling
Q14653	Nucleus/cytoplasm shuttling
Q14678	Nucleus/cytoplasm shuttling
Q14686	Nucleus/cytoplasm shuttling
Q1W6H9	Nucleus/cytoplasm shuttling
Q4JDL3	Nucleus/cytoplasm shuttling
Q6IA86	Nucleus/cytoplasm shuttling
Q6UB98	Nucleus/cytoplasm shuttling
Q6UUV7	Nucleus/cytoplasm shuttling
Q6ZUT3	Nucleus/cytoplasm shuttling
Q7Z6B0	Nucleus/cytoplasm shuttling
Q8IWE2	Nucleus/cytoplasm shuttling
Q8IY57	Nucleus/cytoplasm shuttling
Q8N1F7	Nucleus/cytoplasm shuttling
Q8N5J2	Nucleus/cytoplasm shuttling
Q8NCE0	Nucleus/cytoplasm shuttling
Q8TDY4	Nucleus/cytoplasm shuttling
Q8WUJ0	Nucleus/cytoplasm shuttling
Q8WUX9	Nucleus/cytoplasm shuttling
Q92681	Nucleus/cytoplasm shuttling
Q96CV9	Nucleus/cytoplasm shuttling
Q96GN5	Nucleus/cytoplasm shuttling
Q96L12	Nucleus/cytoplasm shuttling
Q96N77	Nucleus/cytoplasm shuttling
Q96PX1	Nucleus/cytoplasm shuttling
Q96RS6	Nucleus/cytoplasm shuttling
Q99567	Nucleus/cytoplasm shuttling
Q99757	Nucleus/cytoplasm shuttling
Q9BPX3	Nucleus/cytoplasm shuttling
Q9BV20	Nucleus/cytoplasm shuttling
Q9GZS3	Nucleus/cytoplasm shuttling
Q9GZT9	Nucleus/cytoplasm shuttling
Q9H2U1	Nucleus/cytoplasm shuttling
Q9H840	Nucleus/cytoplasm shuttling
Q9H981	Nucleus/cytoplasm shuttling
Q9H9E1	Nucleus/cytoplasm shuttling
Q9NPE2	Nucleus/cytoplasm shuttling
Q9NR09	Nucleus/cytoplasm shuttling
Q9NR46	Nucleus/cytoplasm shuttling
Q9NWD9	Nucleus/cytoplasm shuttling
Q9NYF0	Nucleus/cytoplasm shuttling
Q9NYZ3	Nucleus/cytoplasm shuttling
Q9NZC7	Nucleus/cytoplasm shuttling
Q9P013	Nucleus/cytoplasm shuttling
Q9Y473	Nucleus/cytoplasm shuttling
Q9Y4X5	Nucleus/cytoplasm shuttling
O60494	Other intracellular organelle
O75140	Other intracellular organelle
P28039	Other intracellular organelle
Q9UMY4	Other intracellular organelle
Q9Y3E7	Other intracellular organelle
O00548	Plasmamembrane TMP
O15389	Plasmamembrane TMP
O43169	Plasmamembrane TMP
O95528	Plasmamembrane TMP
O95727	Plasmamembrane TMP
O95858	Plasmamembrane TMP
P01848	Plasmamembrane TMP
P05106	Plasmamembrane TMP
P08908	Plasmamembrane TMP
P09693	Plasmamembrane TMP
P0DTU4	Plasmamembrane TMP
P10767	Plasmamembrane TMP
P17302	Plasmamembrane TMP
P18031	Plasmamembrane TMP
P25021	Plasmamembrane TMP
P28476	Plasmamembrane TMP
P29317	Plasmamembrane TMP
P30273	Plasmamembrane TMP
P35613	Plasmamembrane TMP
P35968	Plasmamembrane TMP
P40189	Plasmamembrane TMP
P41146	Plasmamembrane TMP
P52803	Plasmamembrane TMP
P63252	Plasmamembrane TMP
P78508	Plasmamembrane TMP
Q05586	Plasmamembrane TMP
Q08174	Plasmamembrane TMP
Q13023	Plasmamembrane TMP
Q13336	Plasmamembrane TMP
Q13433	Plasmamembrane TMP
Q15109	Plasmamembrane TMP
Q15822	Plasmamembrane TMP
Q16790	Plasmamembrane TMP
Q16849	Plasmamembrane TMP
Q495M3	Plasmamembrane TMP
Q4KMQ2	Plasmamembrane TMP
Q53R12	Plasmamembrane TMP
Q5TAT6	Plasmamembrane TMP
Q6PJW8	Plasmamembrane TMP
Q6RW13	Plasmamembrane TMP
Q6ZMH5	Plasmamembrane TMP
Q7Z7H5	Plasmamembrane TMP
Q86T03	Plasmamembrane TMP
Q86UG4	Plasmamembrane TMP
Q86UW2	Plasmamembrane TMP
Q86VB7	Plasmamembrane TMP
Q8N2Q7	Plasmamembrane TMP
Q8TAC9	Plasmamembrane TMP
Q8TBB6	Plasmamembrane TMP
Q8TCZ2	Plasmamembrane TMP
Q8WU20	Plasmamembrane TMP
Q92859	Plasmamembrane TMP
Q9BVC6	Plasmamembrane TMP
Q9H2J7	Plasmamembrane TMP
Q9NRS4	Plasmamembrane TMP
Q9NX52	Plasmamembrane TMP
Q9NZ08	Plasmamembrane TMP
Q9NZ43	Plasmamembrane TMP
Q9UBD6	Plasmamembrane TMP
Q9UHX3	Plasmamembrane TMP
Q9UKU6	Plasmamembrane TMP
Q9ULX7	Plasmamembrane TMP
Q9UM73	Plasmamembrane TMP
Q9Y3A6	Plasmamembrane TMP
Q9Y6H8	Plasmamembrane TMP
Q02246	Unknown
Q68D86	Unknown
Q8IVV7	Unknown
Q8N6K7	Unknown
