## Supplementary data files for "Phase-separating fusion proteins drive cancer by dysregulating transcription through ectopic condensates": background_931.tsv

O14645	Cytoskeleton
O14782	Cytoskeleton
P09769	Cytoskeleton
P11182	Cytoskeleton
P12036	Cytoskeleton
P13646	Cytoskeleton
P17081	Cytoskeleton
P19013	Cytoskeleton
P46821	Cytoskeleton
Q04759	Cytoskeleton
Q08043	Cytoskeleton
Q13875	Cytoskeleton
Q495M9	Cytoskeleton
Q8TDC0	Cytoskeleton
Q8WXX0	Cytoskeleton
Q969J3	Cytoskeleton
Q96FJ2	Cytoskeleton
Q96IK1	Cytoskeleton
Q9BYV8	Cytoskeleton
Q9NP97	Cytoskeleton
Q9NSN8	Cytoskeleton
Q9Y2I6	Cytoskeleton
Q9Y6W3	Cytoskeleton
P08217	Cytosol
P08727	Cytosol
P31153	Cytosol
P60891	Cytosol
P61952	Cytosol
Q13319	Cytosol
Q2TBA0	Cytosol
Q52LW3	Cytosol
Q5TC82	Cytosol
Q5XLA6	Cytosol
Q7Z4W3	Cytosol
Q8IUB9	Cytosol
Q8IWT3	Cytosol
Q8N1N4	Cytosol
Q96F10	Cytosol
Q9BYS1	Cytosol
Q9GZV4	Cytosol
Q9Y233	Cytosol
Q9Y4P1	Cytosol
Q7L1T6	ER
Q86XR7	ER
Q96MG2	ER
Q96SL4	ER
Q9H8Y8	ER
Q9HBF4	ER
Q9Y2B2	ER
Q9Y6B6	ER
O00187	Extracellular
O95715	Extracellular
P01699	Extracellular
P01782	Extracellular
P02751	Extracellular
P08253	Extracellular
P08572	Extracellular
P12111	Extracellular
P18509	Extracellular
P21941	Extracellular
P27539	Extracellular
P35443	Extracellular
P35625	Extracellular
P39877	Extracellular
P49221	Extracellular
Q08397	Extracellular
Q86WD7	Extracellular
Q86YJ6	Extracellular
Q86Z23	Extracellular
Q8IUX8	Extracellular
Q9GZT5	Extracellular
Q9GZU5	Extracellular
Q9NT22	Extracellular
P84085	Golgi
Q10567	Golgi
Q8N3T1	Golgi
Q92805	Golgi
Q9BUL8	Golgi
Q9H0R5	Golgi
Q9Y4F3	Golgi
Q9Y587	Golgi
A1L3X0	Inner membrane TMP
O43916	Inner membrane TMP
P03886	Inner membrane TMP
P14060	Inner membrane TMP
Q06055	Inner membrane TMP
Q6ZXV5	Inner membrane TMP
Q86VD9	Inner membrane TMP
Q86VF5	Inner membrane TMP
Q8N2H4	Inner membrane TMP
Q8TBG9	Inner membrane TMP
Q92935	Inner membrane TMP
Q96AA3	Inner membrane TMP
Q9BQD7	Inner membrane TMP
Q9BYG0	Inner membrane TMP
Q9H1K4	Inner membrane TMP
Q9H2F3	Inner membrane TMP
Q9HBV2	Inner membrane TMP
Q9NXB9	Inner membrane TMP
P10398	Mitochondrium
P59942	Mitochondrium
Q5FVE4	Mitochondrium
Q7L8L6	Mitochondrium
Q9BYT8	Mitochondrium
Q9H3J6	Mitochondrium
Q9Y6N5	Mitochondrium
A6NGQ2	Nucleus
O00148	Nucleus
O14771	Nucleus
O75446	Nucleus
O94864	Nucleus
O95273	Nucleus
P05204	Nucleus
P16455	Nucleus
P20073	Nucleus
P25791	Nucleus
P48378	Nucleus
P50221	Nucleus
P61956	Nucleus
P86452	Nucleus
Q00444	Nucleus
Q08170	Nucleus
Q0D2K3	Nucleus
Q13569	Nucleus
Q13823	Nucleus
Q14149	Nucleus
Q14151	Nucleus
Q15386	Nucleus
Q4L180	Nucleus
Q5RL73	Nucleus
Q63HK5	Nucleus
Q66K89	Nucleus
Q6NZ36	Nucleus
Q86Y33	Nucleus
Q8IWS0	Nucleus
Q8N2R0	Nucleus
Q8N7X4	Nucleus
Q8NI08	Nucleus
Q8WU68	Nucleus
Q92737	Nucleus
Q92917	Nucleus
Q96RN5	Nucleus
Q99622	Nucleus
Q9BSM1	Nucleus
Q9BTT0	Nucleus
Q9BVI4	Nucleus
Q9C0C9	Nucleus
Q9H0J4	Nucleus
Q9H161	Nucleus
Q9H5H4	Nucleus
Q9H6T0	Nucleus
Q9NQI0	Nucleus
Q9NR83	Nucleus
Q9UER7	Nucleus
Q9UGR2	Nucleus
Q9UJU2	Nucleus
Q9Y244	Nucleus
A0A140G945	Nucleus/cytoplasm shuttling
O00165	Nucleus/cytoplasm shuttling
O14830	Nucleus/cytoplasm shuttling
O14907	Nucleus/cytoplasm shuttling
O43264	Nucleus/cytoplasm shuttling
O43598	Nucleus/cytoplasm shuttling
O75821	Nucleus/cytoplasm shuttling
O77932	Nucleus/cytoplasm shuttling
P00441	Nucleus/cytoplasm shuttling
P05937	Nucleus/cytoplasm shuttling
P08237	Nucleus/cytoplasm shuttling
P09874	Nucleus/cytoplasm shuttling
P12004	Nucleus/cytoplasm shuttling
P13693	Nucleus/cytoplasm shuttling
P13984	Nucleus/cytoplasm shuttling
P22612	Nucleus/cytoplasm shuttling
P28838	Nucleus/cytoplasm shuttling
P31151	Nucleus/cytoplasm shuttling
P31689	Nucleus/cytoplasm shuttling
P36639	Nucleus/cytoplasm shuttling
P39880	Nucleus/cytoplasm shuttling
P42768	Nucleus/cytoplasm shuttling
P46108	Nucleus/cytoplasm shuttling
P48728	Nucleus/cytoplasm shuttling
P49721	Nucleus/cytoplasm shuttling
P52564	Nucleus/cytoplasm shuttling
P52948	Nucleus/cytoplasm shuttling
P54278	Nucleus/cytoplasm shuttling
P61086	Nucleus/cytoplasm shuttling
P61218	Nucleus/cytoplasm shuttling
P63208	Nucleus/cytoplasm shuttling
P78543	Nucleus/cytoplasm shuttling
P98082	Nucleus/cytoplasm shuttling
Q12904	Nucleus/cytoplasm shuttling
Q13153	Nucleus/cytoplasm shuttling
Q14249	Nucleus/cytoplasm shuttling
Q14686	Nucleus/cytoplasm shuttling
Q14CZ7	Nucleus/cytoplasm shuttling
Q3L8U1	Nucleus/cytoplasm shuttling
Q5EBM0	Nucleus/cytoplasm shuttling
Q5H9S7	Nucleus/cytoplasm shuttling
Q5T7W0	Nucleus/cytoplasm shuttling
Q6PGQ7	Nucleus/cytoplasm shuttling
Q6UB99	Nucleus/cytoplasm shuttling
Q8IWB7	Nucleus/cytoplasm shuttling
Q8N371	Nucleus/cytoplasm shuttling
Q8N427	Nucleus/cytoplasm shuttling
Q8NFD5	Nucleus/cytoplasm shuttling
Q8TD19	Nucleus/cytoplasm shuttling
Q8TDF6	Nucleus/cytoplasm shuttling
Q8TE02	Nucleus/cytoplasm shuttling
Q8WUQ7	Nucleus/cytoplasm shuttling
Q92731	Nucleus/cytoplasm shuttling
Q96DE5	Nucleus/cytoplasm shuttling
Q96EB6	Nucleus/cytoplasm shuttling
Q96Q83	Nucleus/cytoplasm shuttling
Q99569	Nucleus/cytoplasm shuttling
Q99828	Nucleus/cytoplasm shuttling
Q99952	Nucleus/cytoplasm shuttling
Q9BQ50	Nucleus/cytoplasm shuttling
Q9BQ67	Nucleus/cytoplasm shuttling
Q9BT40	Nucleus/cytoplasm shuttling
Q9BT43	Nucleus/cytoplasm shuttling
Q9GZN2	Nucleus/cytoplasm shuttling
Q9H553	Nucleus/cytoplasm shuttling
Q9H8N7	Nucleus/cytoplasm shuttling
Q9H9Y6	Nucleus/cytoplasm shuttling
Q9NR21	Nucleus/cytoplasm shuttling
Q9NZN9	Nucleus/cytoplasm shuttling
Q9P258	Nucleus/cytoplasm shuttling
Q9UJY1	Nucleus/cytoplasm shuttling
Q9ULJ6	Nucleus/cytoplasm shuttling
Q9UM13	Nucleus/cytoplasm shuttling
Q9UQB8	Nucleus/cytoplasm shuttling
Q9Y3D8	Nucleus/cytoplasm shuttling
Q9Y5A9	Nucleus/cytoplasm shuttling
Q9Y615	Nucleus/cytoplasm shuttling
Q9Y6H1	Nucleus/cytoplasm shuttling
O14594	Other intracellular organelle
O14964	Other intracellular organelle
Q10588	Other intracellular organelle
Q13907	Other intracellular organelle
Q8N4Q0	Other intracellular organelle
O00168	Plasmamembrane TMP
O00400	Plasmamembrane TMP
O14495	Plasmamembrane TMP
O14649	Plasmamembrane TMP
O14764	Plasmamembrane TMP
O15399	Plasmamembrane TMP
O43157	Plasmamembrane TMP
O60243	Plasmamembrane TMP
O60883	Plasmamembrane TMP
O60928	Plasmamembrane TMP
O75185	Plasmamembrane TMP
O95858	Plasmamembrane TMP
P02708	Plasmamembrane TMP
P04843	Plasmamembrane TMP
P08034	Plasmamembrane TMP
P08473	Plasmamembrane TMP
P08913	Plasmamembrane TMP
P11021	Plasmamembrane TMP
P17927	Plasmamembrane TMP
P28335	Plasmamembrane TMP
P32970	Plasmamembrane TMP
P33681	Plasmamembrane TMP
P35346	Plasmamembrane TMP
P36269	Plasmamembrane TMP
P36544	Plasmamembrane TMP
P43003	Plasmamembrane TMP
P43088	Plasmamembrane TMP
P51809	Plasmamembrane TMP
P52429	Plasmamembrane TMP
P78333	Plasmamembrane TMP
Q07812	Plasmamembrane TMP
Q08AE8	Plasmamembrane TMP
Q12913	Plasmamembrane TMP
Q14916	Plasmamembrane TMP
Q53GQ0	Plasmamembrane TMP
Q5T601	Plasmamembrane TMP
Q5VT99	Plasmamembrane TMP
Q6UWL6	Plasmamembrane TMP
Q6W5P4	Plasmamembrane TMP
Q6ZWK4	Plasmamembrane TMP
Q7Z2W7	Plasmamembrane TMP
Q8TCT9	Plasmamembrane TMP
Q8TEZ7	Plasmamembrane TMP
Q8WUX1	Plasmamembrane TMP
Q8WWZ7	Plasmamembrane TMP
Q8WXH2	Plasmamembrane TMP
Q92736	Plasmamembrane TMP
Q92887	Plasmamembrane TMP
Q93038	Plasmamembrane TMP
Q969W9	Plasmamembrane TMP
Q9H156	Plasmamembrane TMP
Q9H313	Plasmamembrane TMP
Q9NNX6	Plasmamembrane TMP
Q9NP84	Plasmamembrane TMP
Q9NQ25	Plasmamembrane TMP
Q9NRA2	Plasmamembrane TMP
Q9NS40	Plasmamembrane TMP
Q9NY47	Plasmamembrane TMP
Q9NZU1	Plasmamembrane TMP
Q9P2B2	Plasmamembrane TMP
Q9ULX7	Plasmamembrane TMP
Q9Y2G3	Plasmamembrane TMP
Q9Y666	Plasmamembrane TMP
Q9Y698	Plasmamembrane TMP
Q9Y6L6	Plasmamembrane TMP
O75409	Unknown
Q02246	Unknown
Q99895	Unknown
Q9NWQ4	Unknown
