## Supplementary data files for "Phase-separating fusion proteins drive cancer by dysregulating transcription through ectopic condensates": background_932.tsv

O60733	Cytoskeleton
O75083	Cytoskeleton
O95219	Cytoskeleton
P12882	Cytoskeleton
P16157	Cytoskeleton
P18206	Cytoskeleton
P42680	Cytoskeleton
P78559	Cytoskeleton
Q08495	Cytoskeleton
Q13409	Cytoskeleton
Q3SY00	Cytoskeleton
Q3SYG4	Cytoskeleton
Q6ZTW0	Cytoskeleton
Q86VV8	Cytoskeleton
Q8NHQ1	Cytoskeleton
Q96IK1	Cytoskeleton
Q96L93	Cytoskeleton
Q96M86	Cytoskeleton
Q9BVV6	Cytoskeleton
Q9GZS0	Cytoskeleton
Q9NX95	Cytoskeleton
Q9NXB0	Cytoskeleton
Q9P2B4	Cytoskeleton
O00294	Cytosol
O00757	Cytosol
O15212	Cytosol
O95685	Cytosol
P14550	Cytosol
P19957	Cytosol
P49441	Cytosol
Q14156	Cytosol
Q14195	Cytosol
Q14533	Cytosol
Q2PPJ7	Cytosol
Q5TCH4	Cytosol
Q8IWW6	Cytosol
Q8N6F7	Cytosol
Q8NFX7	Cytosol
Q8TCT1	Cytosol
Q92529	Cytosol
Q9Y3F4	Cytosol
Q9Y4K4	Cytosol
O43896	ER
P0C0L4	ER
P55327	ER
P61923	ER
Q14457	ER
Q96EQ8	ER
Q9H173	ER
Q9NR63	ER
A1KZ92	Extracellular
O15130	Extracellular
O75339	Extracellular
O95813	Extracellular
P01880	Extracellular
P02458	Extracellular
P05154	Extracellular
P0C0L5	Extracellular
P0CG37	Extracellular
P10720	Extracellular
P39905	Extracellular
P61812	Extracellular
P80098	Extracellular
Q05707	Extracellular
Q08397	Extracellular
Q76M96	Extracellular
Q8IZJ3	Extracellular
Q96JB6	Extracellular
Q9GZU5	Extracellular
Q9H324	Extracellular
Q9H3U7	Extracellular
Q9NZP8	Extracellular
Q9UKP5	Extracellular
O75865	Golgi
Q70JA7	Golgi
Q8IUQ0	Golgi
Q96AH8	Golgi
Q96AX2	Golgi
Q9H9E3	Golgi
Q9NX02	Golgi
Q9UHL4	Golgi
A5PLL7	Inner membrane TMP
O00198	Inner membrane TMP
O15243	Inner membrane TMP
O43567	Inner membrane TMP
P60468	Inner membrane TMP
Q15392	Inner membrane TMP
Q2M3T9	Inner membrane TMP
Q3SYC2	Inner membrane TMP
Q6ZP29	Inner membrane TMP
Q86SK9	Inner membrane TMP
Q8N2A8	Inner membrane TMP
Q8TAC2	Inner membrane TMP
Q8TDN7	Inner membrane TMP
Q8TEM1	Inner membrane TMP
Q8WVE7	Inner membrane TMP
Q92535	Inner membrane TMP
Q9H9P8	Inner membrane TMP
Q9UBV7	Inner membrane TMP
A6NK58	Mitochondrium
P22557	Mitochondrium
P40939	Mitochondrium
P45880	Mitochondrium
Q8N0X4	Mitochondrium
Q9BWD1	Mitochondrium
Q9H2D1	Mitochondrium
O00716	Nucleus
O43463	Nucleus
P0DP91	Nucleus
P10412	Nucleus
P16455	Nucleus
P17542	Nucleus
P20226	Nucleus
P32242	Nucleus
P35680	Nucleus
P35789	Nucleus
P41238	Nucleus
P43378	Nucleus
P47974	Nucleus
P56177	Nucleus
P80297	Nucleus
Q15652	Nucleus
Q2KHR2	Nucleus
Q68G74	Nucleus
Q6NSW7	Nucleus
Q6NYC1	Nucleus
Q6PI98	Nucleus
Q6PIW4	Nucleus
Q7LBC6	Nucleus
Q7Z6R9	Nucleus
Q86WQ0	Nucleus
Q8N895	Nucleus
Q8NI08	Nucleus
Q8TBE0	Nucleus
Q8WVV9	Nucleus
Q92908	Nucleus
Q96NB3	Nucleus
Q96SF7	Nucleus
Q96T23	Nucleus
Q9BQ87	Nucleus
Q9BRU9	Nucleus
Q9BTP7	Nucleus
Q9BW85	Nucleus
Q9BWK5	Nucleus
Q9C0K0	Nucleus
Q9H4T2	Nucleus
Q9H4Z2	Nucleus
Q9H6Z4	Nucleus
Q9NQG5	Nucleus
Q9NQV6	Nucleus
Q9NV56	Nucleus
Q9NVP2	Nucleus
Q9NXL9	Nucleus
Q9UIS9	Nucleus
Q9UL42	Nucleus
Q9UPS6	Nucleus
Q9Y2T7	Nucleus
O00232	Nucleus/cytoplasm shuttling
O00425	Nucleus/cytoplasm shuttling
O00443	Nucleus/cytoplasm shuttling
O14593	Nucleus/cytoplasm shuttling
O43255	Nucleus/cytoplasm shuttling
O43633	Nucleus/cytoplasm shuttling
O60216	Nucleus/cytoplasm shuttling
O75044	Nucleus/cytoplasm shuttling
O75175	Nucleus/cytoplasm shuttling
O75362	Nucleus/cytoplasm shuttling
O75828	Nucleus/cytoplasm shuttling
O94762	Nucleus/cytoplasm shuttling
O95149	Nucleus/cytoplasm shuttling
O95831	Nucleus/cytoplasm shuttling
O95989	Nucleus/cytoplasm shuttling
O95999	Nucleus/cytoplasm shuttling
P07437	Nucleus/cytoplasm shuttling
P07900	Nucleus/cytoplasm shuttling
P0CG30	Nucleus/cytoplasm shuttling
P17483	Nucleus/cytoplasm shuttling
P22059	Nucleus/cytoplasm shuttling
P43686	Nucleus/cytoplasm shuttling
P46695	Nucleus/cytoplasm shuttling
P51784	Nucleus/cytoplasm shuttling
P52948	Nucleus/cytoplasm shuttling
P55197	Nucleus/cytoplasm shuttling
P58876	Nucleus/cytoplasm shuttling
P61160	Nucleus/cytoplasm shuttling
P61247	Nucleus/cytoplasm shuttling
Q00341	Nucleus/cytoplasm shuttling
Q13268	Nucleus/cytoplasm shuttling
Q13489	Nucleus/cytoplasm shuttling
Q13772	Nucleus/cytoplasm shuttling
Q14839	Nucleus/cytoplasm shuttling
Q14CS0	Nucleus/cytoplasm shuttling
Q15046	Nucleus/cytoplasm shuttling
Q15365	Nucleus/cytoplasm shuttling
Q16656	Nucleus/cytoplasm shuttling
Q16698	Nucleus/cytoplasm shuttling
Q2TAK8	Nucleus/cytoplasm shuttling
Q53FT3	Nucleus/cytoplasm shuttling
Q5JR59	Nucleus/cytoplasm shuttling
Q5VUG0	Nucleus/cytoplasm shuttling
Q684P5	Nucleus/cytoplasm shuttling
Q7L523	Nucleus/cytoplasm shuttling
Q7Z6L1	Nucleus/cytoplasm shuttling
Q86TC9	Nucleus/cytoplasm shuttling
Q8IUI8	Nucleus/cytoplasm shuttling
Q8IXQ6	Nucleus/cytoplasm shuttling
Q8N1I0	Nucleus/cytoplasm shuttling
Q8NHY2	Nucleus/cytoplasm shuttling
Q8TAF3	Nucleus/cytoplasm shuttling
Q8TAP9	Nucleus/cytoplasm shuttling
Q8WUM0	Nucleus/cytoplasm shuttling
Q92913	Nucleus/cytoplasm shuttling
Q96BR5	Nucleus/cytoplasm shuttling
Q96CN5	Nucleus/cytoplasm shuttling
Q96J02	Nucleus/cytoplasm shuttling
Q96PY6	Nucleus/cytoplasm shuttling
Q96S99	Nucleus/cytoplasm shuttling
Q9BX46	Nucleus/cytoplasm shuttling
Q9BYX2	Nucleus/cytoplasm shuttling
Q9H2K2	Nucleus/cytoplasm shuttling
Q9H305	Nucleus/cytoplasm shuttling
Q9H8H2	Nucleus/cytoplasm shuttling
Q9H9E1	Nucleus/cytoplasm shuttling
Q9HAZ2	Nucleus/cytoplasm shuttling
Q9NTJ4	Nucleus/cytoplasm shuttling
Q9NUL7	Nucleus/cytoplasm shuttling
Q9NZN4	Nucleus/cytoplasm shuttling
Q9UGI9	Nucleus/cytoplasm shuttling
Q9UJT1	Nucleus/cytoplasm shuttling
Q9UJX3	Nucleus/cytoplasm shuttling
Q9UK32	Nucleus/cytoplasm shuttling
Q9UK45	Nucleus/cytoplasm shuttling
Q9Y4Y9	Nucleus/cytoplasm shuttling
Q9Y676	Nucleus/cytoplasm shuttling
Q9Y6P5	Nucleus/cytoplasm shuttling
O14964	Other intracellular organelle
P51688	Other intracellular organelle
Q8NA54	Other intracellular organelle
Q8NCB2	Other intracellular organelle
Q96E17	Other intracellular organelle
A6NFA1	Plasmamembrane TMP
O15041	Plasmamembrane TMP
O15303	Plasmamembrane TMP
O43508	Plasmamembrane TMP
O43688	Plasmamembrane TMP
O60359	Plasmamembrane TMP
O75019	Plasmamembrane TMP
O75074	Plasmamembrane TMP
P01903	Plasmamembrane TMP
P07359	Plasmamembrane TMP
P11279	Plasmamembrane TMP
P16581	Plasmamembrane TMP
P17658	Plasmamembrane TMP
P19878	Plasmamembrane TMP
P27824	Plasmamembrane TMP
P31639	Plasmamembrane TMP
P32926	Plasmamembrane TMP
P35613	Plasmamembrane TMP
P42263	Plasmamembrane TMP
P43146	Plasmamembrane TMP
P56746	Plasmamembrane TMP
P78357	Plasmamembrane TMP
Q05901	Plasmamembrane TMP
Q07108	Plasmamembrane TMP
Q07837	Plasmamembrane TMP
Q13477	Plasmamembrane TMP
Q13585	Plasmamembrane TMP
Q13683	Plasmamembrane TMP
Q14831	Plasmamembrane TMP
Q15116	Plasmamembrane TMP
Q15822	Plasmamembrane TMP
Q16827	Plasmamembrane TMP
Q401N2	Plasmamembrane TMP
Q658P3	Plasmamembrane TMP
Q6PRD1	Plasmamembrane TMP
Q6RW13	Plasmamembrane TMP
Q86SJ2	Plasmamembrane TMP
Q86UD5	Plasmamembrane TMP
Q86XQ3	Plasmamembrane TMP
Q86Z14	Plasmamembrane TMP
Q8IU99	Plasmamembrane TMP
Q8N697	Plasmamembrane TMP
Q8NA29	Plasmamembrane TMP
Q8NG98	Plasmamembrane TMP
Q8NHS1	Plasmamembrane TMP
Q8TDD5	Plasmamembrane TMP
Q8TDF5	Plasmamembrane TMP
Q96EP9	Plasmamembrane TMP
Q96JQ5	Plasmamembrane TMP
Q96NY8	Plasmamembrane TMP
Q96RL6	Plasmamembrane TMP
Q96S97	Plasmamembrane TMP
Q99705	Plasmamembrane TMP
Q9BPV8	Plasmamembrane TMP
Q9H3M0	Plasmamembrane TMP
Q9H3N1	Plasmamembrane TMP
Q9HCG7	Plasmamembrane TMP
Q9NZH0	Plasmamembrane TMP
Q9NZV8	Plasmamembrane TMP
Q9P296	Plasmamembrane TMP
Q9UBG0	Plasmamembrane TMP
Q9UBK5	Plasmamembrane TMP
Q9UHC6	Plasmamembrane TMP
Q9ULC5	Plasmamembrane TMP
Q9ULF5	Plasmamembrane TMP
Q8N4N3	Unknown
Q8NDC0	Unknown
Q92496	Unknown
Q9UDX3	Unknown
