## Supplementary data files for "Phase-separating fusion proteins drive cancer by dysregulating transcription through ectopic condensates": background_933.tsv

A7E2Y1	Cytoskeleton
O75083	Cytoskeleton
O95447	Cytoskeleton
O95835	Cytoskeleton
O95876	Cytoskeleton
P08590	Cytoskeleton
P16452	Cytoskeleton
P35612	Cytoskeleton
Q12798	Cytoskeleton
Q66GS9	Cytoskeleton
Q6IQ19	Cytoskeleton
Q8TD31	Cytoskeleton
Q8TDR0	Cytoskeleton
Q8TEP8	Cytoskeleton
Q8WVV4	Cytoskeleton
Q8WWK9	Cytoskeleton
Q8WYA0	Cytoskeleton
Q96IK1	Cytoskeleton
Q96Q27	Cytoskeleton
Q99471	Cytoskeleton
Q9BTC0	Cytoskeleton
Q9ULH1	Cytoskeleton
Q9Y547	Cytoskeleton
O15484	Cytosol
O60256	Cytosol
O96033	Cytosol
P19105	Cytosol
P19957	Cytosol
Q00872	Cytosol
Q52LW3	Cytosol
Q6ZT98	Cytosol
Q6ZW76	Cytosol
Q86UK7	Cytosol
Q8IWW6	Cytosol
Q8N8S7	Cytosol
Q9BY44	Cytosol
Q9BYM8	Cytosol
Q9BYZ8	Cytosol
Q9H479	Cytosol
Q9HAY6	Cytosol
Q9NQ86	Cytosol
Q9UQQ2	Cytosol
A2IDD5	ER
O94979	ER
O95793	ER
P0DML3	ER
P11509	ER
P55327	ER
Q70UQ0	ER
Q8IVL6	ER
P00488	Extracellular
P01571	Extracellular
P01834	Extracellular
P09228	Extracellular
P15086	Extracellular
P35030	Extracellular
P39905	Extracellular
P54317	Extracellular
P56851	Extracellular
P61812	Extracellular
P80162	Extracellular
Q02383	Extracellular
Q6UXB8	Extracellular
Q7L8A9	Extracellular
Q8N119	Extracellular
Q8NFW1	Extracellular
Q8TAT2	Extracellular
Q8TB73	Extracellular
Q8WUA8	Extracellular
Q92484	Extracellular
Q9H772	Extracellular
Q9UBP4	Extracellular
Q9UKP4	Extracellular
O43150	Golgi
O95782	Golgi
Q5JTD0	Golgi
Q7Z6M1	Golgi
Q8N4C8	Golgi
Q8NFP4	Golgi
Q96MW5	Golgi
Q9BSU1	Golgi
O00124	Inner membrane TMP
O15033	Inner membrane TMP
O43825	Inner membrane TMP
O60656	Inner membrane TMP
P16442	Inner membrane TMP
Q14789	Inner membrane TMP
Q8IZT8	Inner membrane TMP
Q8N394	Inner membrane TMP
Q8N5D6	Inner membrane TMP
Q96JN2	Inner membrane TMP
Q9BXM7	Inner membrane TMP
Q9H2C2	Inner membrane TMP
Q9H2S6	Inner membrane TMP
Q9HAW7	Inner membrane TMP
Q9NRK6	Inner membrane TMP
Q9UM21	Inner membrane TMP
Q9Y385	Inner membrane TMP
Q9Y6A1	Inner membrane TMP
O95822	Mitochondrium
P42126	Mitochondrium
P61221	Mitochondrium
Q16654	Mitochondrium
Q8IXM3	Mitochondrium
Q96IL0	Mitochondrium
Q99714	Mitochondrium
O15194	Nucleus
O60341	Nucleus
O75717	Nucleus
O75884	Nucleus
P0C0S8	Nucleus
P15863	Nucleus
P31314	Nucleus
P31942	Nucleus
P49798	Nucleus
P55316	Nucleus
P57052	Nucleus
P63162	Nucleus
P84550	Nucleus
Q01844	Nucleus
Q02539	Nucleus
Q12857	Nucleus
Q13148	Nucleus
Q14153	Nucleus
Q14684	Nucleus
Q14865	Nucleus
Q15014	Nucleus
Q15326	Nucleus
Q5QJE6	Nucleus
Q6NVH7	Nucleus
Q6TGC4	Nucleus
Q71F56	Nucleus
Q7Z3E1	Nucleus
Q8IUR6	Nucleus
Q8IVW6	Nucleus
Q8IWY8	Nucleus
Q8IZC7	Nucleus
Q8IZQ8	Nucleus
Q8N9I9	Nucleus
Q8TD17	Nucleus
Q96JL9	Nucleus
Q96QE3	Nucleus
Q96S65	Nucleus
Q9C0J9	Nucleus
Q9H0J4	Nucleus
Q9H944	Nucleus
Q9HCX3	Nucleus
Q9NPE3	Nucleus
Q9NSD4	Nucleus
Q9UGN5	Nucleus
Q9UGU5	Nucleus
Q9UHK0	Nucleus
Q9UIF7	Nucleus
Q9UKA8	Nucleus
Q9UKW6	Nucleus
Q9ULI0	Nucleus
Q9Y2K7	Nucleus
O00444	Nucleus/cytoplasm shuttling
O00560	Nucleus/cytoplasm shuttling
O00635	Nucleus/cytoplasm shuttling
O14579	Nucleus/cytoplasm shuttling
O43290	Nucleus/cytoplasm shuttling
O60315	Nucleus/cytoplasm shuttling
O60759	Nucleus/cytoplasm shuttling
O75376	Nucleus/cytoplasm shuttling
O75638	Nucleus/cytoplasm shuttling
O95714	Nucleus/cytoplasm shuttling
O96007	Nucleus/cytoplasm shuttling
P05161	Nucleus/cytoplasm shuttling
P05408	Nucleus/cytoplasm shuttling
P09960	Nucleus/cytoplasm shuttling
P10589	Nucleus/cytoplasm shuttling
P14635	Nucleus/cytoplasm shuttling
P15822	Nucleus/cytoplasm shuttling
P18848	Nucleus/cytoplasm shuttling
P19086	Nucleus/cytoplasm shuttling
P21980	Nucleus/cytoplasm shuttling
P31271	Nucleus/cytoplasm shuttling
P34897	Nucleus/cytoplasm shuttling
P40933	Nucleus/cytoplasm shuttling
P51668	Nucleus/cytoplasm shuttling
P58876	Nucleus/cytoplasm shuttling
P62263	Nucleus/cytoplasm shuttling
P62273	Nucleus/cytoplasm shuttling
P62753	Nucleus/cytoplasm shuttling
Q01664	Nucleus/cytoplasm shuttling
Q02962	Nucleus/cytoplasm shuttling
Q0WX57	Nucleus/cytoplasm shuttling
Q12768	Nucleus/cytoplasm shuttling
Q12778	Nucleus/cytoplasm shuttling
Q12899	Nucleus/cytoplasm shuttling
Q13868	Nucleus/cytoplasm shuttling
Q15311	Nucleus/cytoplasm shuttling
Q15650	Nucleus/cytoplasm shuttling
Q15831	Nucleus/cytoplasm shuttling
Q53HV7	Nucleus/cytoplasm shuttling
Q5H9R7	Nucleus/cytoplasm shuttling
Q6NT76	Nucleus/cytoplasm shuttling
Q6P050	Nucleus/cytoplasm shuttling
Q71UM5	Nucleus/cytoplasm shuttling
Q7Z3K3	Nucleus/cytoplasm shuttling
Q86WX3	Nucleus/cytoplasm shuttling
Q8N1I0	Nucleus/cytoplasm shuttling
Q8N3Z6	Nucleus/cytoplasm shuttling
Q8TDX7	Nucleus/cytoplasm shuttling
Q8WY36	Nucleus/cytoplasm shuttling
Q8WYR4	Nucleus/cytoplasm shuttling
Q969K3	Nucleus/cytoplasm shuttling
Q969K4	Nucleus/cytoplasm shuttling
Q96DZ5	Nucleus/cytoplasm shuttling
Q99627	Nucleus/cytoplasm shuttling
Q99879	Nucleus/cytoplasm shuttling
Q99933	Nucleus/cytoplasm shuttling
Q9BXU7	Nucleus/cytoplasm shuttling
Q9GZN2	Nucleus/cytoplasm shuttling
Q9H1J1	Nucleus/cytoplasm shuttling
Q9H223	Nucleus/cytoplasm shuttling
Q9H307	Nucleus/cytoplasm shuttling
Q9H3S7	Nucleus/cytoplasm shuttling
Q9H8W5	Nucleus/cytoplasm shuttling
Q9H981	Nucleus/cytoplasm shuttling
Q9H9J2	Nucleus/cytoplasm shuttling
Q9HB90	Nucleus/cytoplasm shuttling
Q9NP79	Nucleus/cytoplasm shuttling
Q9NPG3	Nucleus/cytoplasm shuttling
Q9NPJ8	Nucleus/cytoplasm shuttling
Q9NQU5	Nucleus/cytoplasm shuttling
Q9NRA0	Nucleus/cytoplasm shuttling
Q9NVI1	Nucleus/cytoplasm shuttling
Q9UJY5	Nucleus/cytoplasm shuttling
Q9UKL3	Nucleus/cytoplasm shuttling
Q9ULX3	Nucleus/cytoplasm shuttling
Q9UMS4	Nucleus/cytoplasm shuttling
Q9Y5A9	Nucleus/cytoplasm shuttling
Q9Y5P4	Nucleus/cytoplasm shuttling
P0DJD8	Other intracellular organelle
P12724	Other intracellular organelle
P40818	Other intracellular organelle
Q6ZTN6	Other intracellular organelle
Q9Y3C0	Other intracellular organelle
O43506	Plasmamembrane TMP
O43614	Plasmamembrane TMP
O60241	Plasmamembrane TMP
O60391	Plasmamembrane TMP
O60478	Plasmamembrane TMP
O60487	Plasmamembrane TMP
O60488	Plasmamembrane TMP
O60667	Plasmamembrane TMP
P06126	Plasmamembrane TMP
P06731	Plasmamembrane TMP
P08183	Plasmamembrane TMP
P09758	Plasmamembrane TMP
P0DTU3	Plasmamembrane TMP
P10747	Plasmamembrane TMP
P11021	Plasmamembrane TMP
P11362	Plasmamembrane TMP
P18827	Plasmamembrane TMP
P19075	Plasmamembrane TMP
P20645	Plasmamembrane TMP
P29965	Plasmamembrane TMP
P35367	Plasmamembrane TMP
P40238	Plasmamembrane TMP
P47900	Plasmamembrane TMP
P48165	Plasmamembrane TMP
P49019	Plasmamembrane TMP
P49683	Plasmamembrane TMP
P49810	Plasmamembrane TMP
P51512	Plasmamembrane TMP
P51674	Plasmamembrane TMP
P51800	Plasmamembrane TMP
P56748	Plasmamembrane TMP
Q03135	Plasmamembrane TMP
Q03405	Plasmamembrane TMP
Q07699	Plasmamembrane TMP
Q13061	Plasmamembrane TMP
Q15303	Plasmamembrane TMP
Q16099	Plasmamembrane TMP
Q16570	Plasmamembrane TMP
Q16720	Plasmamembrane TMP
Q5VT99	Plasmamembrane TMP
Q6NSJ5	Plasmamembrane TMP
Q6UXB4	Plasmamembrane TMP
Q86SJ2	Plasmamembrane TMP
Q86UQ4	Plasmamembrane TMP
Q86VL8	Plasmamembrane TMP
Q86XQ3	Plasmamembrane TMP
Q86Y34	Plasmamembrane TMP
Q8IUK5	Plasmamembrane TMP
Q8NB49	Plasmamembrane TMP
Q8NBV8	Plasmamembrane TMP
Q8WWV6	Plasmamembrane TMP
Q969Z4	Plasmamembrane TMP
Q99500	Plasmamembrane TMP
Q99650	Plasmamembrane TMP
Q9BX84	Plasmamembrane TMP
Q9BZJ7	Plasmamembrane TMP
Q9BZV2	Plasmamembrane TMP
Q9GZU1	Plasmamembrane TMP
Q9H490	Plasmamembrane TMP
Q9HAS3	Plasmamembrane TMP
Q9HBX8	Plasmamembrane TMP
Q9NNX6	Plasmamembrane TMP
Q9NX76	Plasmamembrane TMP
Q9NXE4	Plasmamembrane TMP
Q9Y3P8	Plasmamembrane TMP
P26998	Unknown
Q5T7P3	Unknown
Q96LJ8	Unknown
Q9BQ61	Unknown
