## Supplementary data files for "Phase-separating fusion proteins drive cancer by dysregulating transcription through ectopic condensates": background_934.tsv

O43924	Cytoskeleton
O60303	Cytoskeleton
O94832	Cytoskeleton
O95045	Cytoskeleton
O95398	Cytoskeleton
P04264	Cytoskeleton
Q13796	Cytoskeleton
Q14168	Cytoskeleton
Q5T655	Cytoskeleton
Q6NZY7	Cytoskeleton
Q6ZTW0	Cytoskeleton
Q86YS7	Cytoskeleton
Q8IWC1	Cytoskeleton
Q8IX90	Cytoskeleton
Q8IYR0	Cytoskeleton
Q8N1V2	Cytoskeleton
Q8TF09	Cytoskeleton
Q8WVJ2	Cytoskeleton
Q99570	Cytoskeleton
Q9BZL4	Cytoskeleton
Q9H4B7	Cytoskeleton
Q9NUJ3	Cytoskeleton
Q9P2G4	Cytoskeleton
O14815	Cytosol
O43559	Cytosol
O75891	Cytosol
O95466	Cytosol
P21281	Cytosol
P30711	Cytosol
P46778	Cytosol
P63218	Cytosol
Q13613	Cytosol
Q6ZU35	Cytosol
Q8IWW6	Cytosol
Q8NEY4	Cytosol
Q8WWZ1	Cytosol
Q96G74	Cytosol
Q9BPU6	Cytosol
Q9BZP6	Cytosol
Q9P2A4	Cytosol
Q9Y259	Cytosol
Q9Y575	Cytosol
A2RRP1	ER
O43865	ER
Q02928	ER
Q14696	ER
Q6PKC3	ER
Q96RL7	ER
Q99683	ER
Q9H2M9	ER
O95450	Extracellular
P01704	Extracellular
P01766	Extracellular
P01772	Extracellular
P05156	Extracellular
P06331	Extracellular
P08493	Extracellular
P0CW18	Extracellular
P14780	Extracellular
P20742	Extracellular
P23435	Extracellular
P48304	Extracellular
Q12805	Extracellular
Q14520	Extracellular
Q86Z23	Extracellular
Q8N6G6	Extracellular
Q96A83	Extracellular
Q96RW7	Extracellular
Q9NS15	Extracellular
Q9UBX5	Extracellular
Q9UIG4	Extracellular
Q9Y215	Extracellular
Q9Y2I2	Extracellular
P0DPD8	Golgi
Q08379	Golgi
Q7Z392	Golgi
Q9BZG1	Golgi
Q9H4A5	Golgi
Q9NY59	Golgi
Q9UFP1	Golgi
Q9Y6Q5	Golgi
O14880	Inner membrane TMP
O60830	Inner membrane TMP
O94876	Inner membrane TMP
O95992	Inner membrane TMP
P00167	Inner membrane TMP
Q14849	Inner membrane TMP
Q5BJD5	Inner membrane TMP
Q6ZP29	Inner membrane TMP
Q8IUH8	Inner membrane TMP
Q8IWX5	Inner membrane TMP
Q8IXI2	Inner membrane TMP
Q96AW1	Inner membrane TMP
Q96C03	Inner membrane TMP
Q96HS1	Inner membrane TMP
Q9H1K4	Inner membrane TMP
Q9Y2U8	Inner membrane TMP
Q9Y328	Inner membrane TMP
Q9Y5T4	Inner membrane TMP
O00411	Mitochondrium
Q10713	Mitochondrium
Q68DD2	Mitochondrium
Q8NCW5	Mitochondrium
Q96RP9	Mitochondrium
Q9BXR0	Mitochondrium
Q9NVA1	Mitochondrium
B2RXH2	Nucleus
O14787	Nucleus
O95273	Nucleus
O96004	Nucleus
P15863	Nucleus
P23025	Nucleus
P24855	Nucleus
P33316	Nucleus
P35659	Nucleus
P61964	Nucleus
P63146	Nucleus
Q03923	Nucleus
Q04725	Nucleus
Q10587	Nucleus
Q12789	Nucleus
Q13148	Nucleus
Q13351	Nucleus
Q569K4	Nucleus
Q56P03	Nucleus
Q5H9I0	Nucleus
Q6K0P9	Nucleus
Q6NWY9	Nucleus
Q6P9G9	Nucleus
Q7Z3Z2	Nucleus
Q86UL8	Nucleus
Q86UU0	Nucleus
Q86XK3	Nucleus
Q8IZU0	Nucleus
Q8N8E2	Nucleus
Q8NEA9	Nucleus
Q8TBC5	Nucleus
Q8WV07	Nucleus
Q92466	Nucleus
Q92889	Nucleus
Q96J87	Nucleus
Q96KN3	Nucleus
Q99607	Nucleus
Q9BTD8	Nucleus
Q9BZM3	Nucleus
Q9C0F0	Nucleus
Q9H2H8	Nucleus
Q9HCI5	Nucleus
Q9NPI8	Nucleus
Q9NRA8	Nucleus
Q9UBK2	Nucleus
Q9UEG4	Nucleus
Q9UIU6	Nucleus
Q9ULM2	Nucleus
Q9Y2V0	Nucleus
Q9Y530	Nucleus
Q9Y5R5	Nucleus
A0A140G945	Nucleus/cytoplasm shuttling
A5YKK6	Nucleus/cytoplasm shuttling
O14593	Nucleus/cytoplasm shuttling
O15516	Nucleus/cytoplasm shuttling
O43781	Nucleus/cytoplasm shuttling
O60318	Nucleus/cytoplasm shuttling
O75665	Nucleus/cytoplasm shuttling
O75792	Nucleus/cytoplasm shuttling
O75840	Nucleus/cytoplasm shuttling
O95684	Nucleus/cytoplasm shuttling
O95905	Nucleus/cytoplasm shuttling
P04818	Nucleus/cytoplasm shuttling
P09486	Nucleus/cytoplasm shuttling
P19388	Nucleus/cytoplasm shuttling
P24385	Nucleus/cytoplasm shuttling
P27707	Nucleus/cytoplasm shuttling
P28329	Nucleus/cytoplasm shuttling
P30307	Nucleus/cytoplasm shuttling
P35869	Nucleus/cytoplasm shuttling
P39019	Nucleus/cytoplasm shuttling
P42694	Nucleus/cytoplasm shuttling
P49419	Nucleus/cytoplasm shuttling
P49758	Nucleus/cytoplasm shuttling
P50990	Nucleus/cytoplasm shuttling
P53355	Nucleus/cytoplasm shuttling
P53804	Nucleus/cytoplasm shuttling
P54619	Nucleus/cytoplasm shuttling
P55345	Nucleus/cytoplasm shuttling
P59047	Nucleus/cytoplasm shuttling
P60510	Nucleus/cytoplasm shuttling
P62854	Nucleus/cytoplasm shuttling
P62913	Nucleus/cytoplasm shuttling
P67775	Nucleus/cytoplasm shuttling
P80365	Nucleus/cytoplasm shuttling
Q02040	Nucleus/cytoplasm shuttling
Q05193	Nucleus/cytoplasm shuttling
Q07912	Nucleus/cytoplasm shuttling
Q09028	Nucleus/cytoplasm shuttling
Q13309	Nucleus/cytoplasm shuttling
Q13356	Nucleus/cytoplasm shuttling
Q13526	Nucleus/cytoplasm shuttling
Q13614	Nucleus/cytoplasm shuttling
Q13686	Nucleus/cytoplasm shuttling
Q15464	Nucleus/cytoplasm shuttling
Q16828	Nucleus/cytoplasm shuttling
Q3SY69	Nucleus/cytoplasm shuttling
Q5VT06	Nucleus/cytoplasm shuttling
Q684P5	Nucleus/cytoplasm shuttling
Q7Z6E9	Nucleus/cytoplasm shuttling
Q7Z6L1	Nucleus/cytoplasm shuttling
Q86UV5	Nucleus/cytoplasm shuttling
Q8IU60	Nucleus/cytoplasm shuttling
Q8IVE3	Nucleus/cytoplasm shuttling
Q8IVF2	Nucleus/cytoplasm shuttling
Q8IWE2	Nucleus/cytoplasm shuttling
Q8IYW5	Nucleus/cytoplasm shuttling
Q8N554	Nucleus/cytoplasm shuttling
Q8NHQ9	Nucleus/cytoplasm shuttling
Q8WUP2	Nucleus/cytoplasm shuttling
Q8WUQ7	Nucleus/cytoplasm shuttling
Q92785	Nucleus/cytoplasm shuttling
Q96DE5	Nucleus/cytoplasm shuttling
Q96EY5	Nucleus/cytoplasm shuttling
Q96GD4	Nucleus/cytoplasm shuttling
Q96LW7	Nucleus/cytoplasm shuttling
Q9BXW9	Nucleus/cytoplasm shuttling
Q9BZV1	Nucleus/cytoplasm shuttling
Q9H8S9	Nucleus/cytoplasm shuttling
Q9NS73	Nucleus/cytoplasm shuttling
Q9NS86	Nucleus/cytoplasm shuttling
Q9NX01	Nucleus/cytoplasm shuttling
Q9NYF0	Nucleus/cytoplasm shuttling
Q9NZL9	Nucleus/cytoplasm shuttling
Q9P2H5	Nucleus/cytoplasm shuttling
Q9UJ83	Nucleus/cytoplasm shuttling
Q9UKF7	Nucleus/cytoplasm shuttling
Q9Y478	Nucleus/cytoplasm shuttling
Q9Y6X9	Nucleus/cytoplasm shuttling
P13928	Other intracellular organelle
P28799	Other intracellular organelle
Q92777	Other intracellular organelle
Q99963	Other intracellular organelle
Q9H4M9	Other intracellular organelle
O00206	Plasmamembrane TMP
O14520	Plasmamembrane TMP
O15438	Plasmamembrane TMP
O15455	Plasmamembrane TMP
O60462	Plasmamembrane TMP
O75084	Plasmamembrane TMP
O75558	Plasmamembrane TMP
O94886	Plasmamembrane TMP
O94898	Plasmamembrane TMP
O95858	Plasmamembrane TMP
P01833	Plasmamembrane TMP
P05981	Plasmamembrane TMP
P06127	Plasmamembrane TMP
P07202	Plasmamembrane TMP
P14416	Plasmamembrane TMP
P17181	Plasmamembrane TMP
P23763	Plasmamembrane TMP
P26010	Plasmamembrane TMP
P27449	Plasmamembrane TMP
P28067	Plasmamembrane TMP
P28472	Plasmamembrane TMP
P32302	Plasmamembrane TMP
P49755	Plasmamembrane TMP
P51790	Plasmamembrane TMP
P52803	Plasmamembrane TMP
P57739	Plasmamembrane TMP
Q12864	Plasmamembrane TMP
Q13478	Plasmamembrane TMP
Q2M3C6	Plasmamembrane TMP
Q5SQ64	Plasmamembrane TMP
Q5T3U5	Plasmamembrane TMP
Q5T601	Plasmamembrane TMP
Q5TAT6	Plasmamembrane TMP
Q6J9G0	Plasmamembrane TMP
Q7Z418	Plasmamembrane TMP
Q7Z602	Plasmamembrane TMP
Q86UP0	Plasmamembrane TMP
Q86X29	Plasmamembrane TMP
Q86XQ3	Plasmamembrane TMP
Q8IUN9	Plasmamembrane TMP
Q8IWT1	Plasmamembrane TMP
Q8IWU2	Plasmamembrane TMP
Q8IWU4	Plasmamembrane TMP
Q8N1N2	Plasmamembrane TMP
Q8N271	Plasmamembrane TMP
Q8N3Y7	Plasmamembrane TMP
Q8NA29	Plasmamembrane TMP
Q8NCM2	Plasmamembrane TMP
Q8NFA2	Plasmamembrane TMP
Q8TDF5	Plasmamembrane TMP
Q8TEZ7	Plasmamembrane TMP
Q92932	Plasmamembrane TMP
Q969P0	Plasmamembrane TMP
Q969X2	Plasmamembrane TMP
Q99959	Plasmamembrane TMP
Q9BZJ7	Plasmamembrane TMP
Q9H228	Plasmamembrane TMP
Q9H313	Plasmamembrane TMP
Q9H3M0	Plasmamembrane TMP
Q9NUN5	Plasmamembrane TMP
Q9NWF4	Plasmamembrane TMP
Q9NZU0	Plasmamembrane TMP
Q9UKP6	Plasmamembrane TMP
Q9UQQ1	Plasmamembrane TMP
Q9Y275	Plasmamembrane TMP
Q64LD2	Unknown
Q6P1W5	Unknown
Q92502	Unknown
Q96IP4	Unknown
