## Supplementary data files for "Phase-separating fusion proteins drive cancer by dysregulating transcription through ectopic condensates": background_935.tsv

O15344	Cytoskeleton
O43237	Cytoskeleton
P05109	Cytoskeleton
P08779	Cytoskeleton
P09493	Cytoskeleton
P10916	Cytoskeleton
P13645	Cytoskeleton
P13646	Cytoskeleton
Q02833	Cytoskeleton
Q07283	Cytoskeleton
Q13432	Cytoskeleton
Q2V2M9	Cytoskeleton
Q4AC94	Cytoskeleton
Q6ZTW0	Cytoskeleton
Q8IUG5	Cytoskeleton
Q96DT5	Cytoskeleton
Q96RY7	Cytoskeleton
Q9HCH0	Cytoskeleton
Q9NQ75	Cytoskeleton
Q9NQT8	Cytoskeleton
Q9P2E2	Cytoskeleton
Q9UG01	Cytoskeleton
Q9ULH1	Cytoskeleton
A6NDB9	Cytosol
O60547	Cytosol
O94822	Cytosol
P30086	Cytosol
P40222	Cytosol
P55290	Cytosol
P98077	Cytosol
Q7Z5L7	Cytosol
Q8ND30	Cytosol
Q96HN2	Cytosol
Q96J92	Cytosol
Q9BYI3	Cytosol
Q9BYQ8	Cytosol
Q9H2C0	Cytosol
Q9H7D0	Cytosol
Q9NQW7	Cytosol
Q9P2W3	Cytosol
Q9UBR1	Cytosol
Q9Y3F4	Cytosol
O15027	ER
P23327	ER
P49458	ER
P55084	ER
Q13421	ER
Q8IVT5	ER
Q96D15	ER
Q96DZ1	ER
O15123	Extracellular
O43854	Extracellular
O95460	Extracellular
P01704	Extracellular
P01763	Extracellular
P09341	Extracellular
P10145	Extracellular
P14207	Extracellular
P22362	Extracellular
P22466	Extracellular
P27658	Extracellular
P31025	Extracellular
P47992	Extracellular
P49763	Extracellular
Q03403	Extracellular
Q13093	Extracellular
Q13253	Extracellular
Q15782	Extracellular
Q2I0M5	Extracellular
Q5T4W7	Extracellular
Q6KF10	Extracellular
Q99715	Extracellular
Q9GZU5	Extracellular
O00212	Golgi
O75147	Golgi
P07902	Golgi
P07947	Golgi
Q08AD1	Golgi
Q15036	Golgi
Q6ZS17	Golgi
Q9BZQ4	Golgi
A0A087X1C5	Inner membrane TMP
O75173	Inner membrane TMP
O95803	Inner membrane TMP
Q76EJ3	Inner membrane TMP
Q86TL2	Inner membrane TMP
Q8IUH8	Inner membrane TMP
Q8N4A0	Inner membrane TMP
Q8N609	Inner membrane TMP
Q8NCW6	Inner membrane TMP
Q8TDN7	Inner membrane TMP
Q96A26	Inner membrane TMP
Q96B96	Inner membrane TMP
Q96GF1	Inner membrane TMP
Q9BYG0	Inner membrane TMP
Q9H3H5	Inner membrane TMP
Q9H7F0	Inner membrane TMP
Q9NYG2	Inner membrane TMP
Q9P0U1	Inner membrane TMP
O00746	Mitochondrium
O75936	Mitochondrium
P10606	Mitochondrium
Q8N4T8	Mitochondrium
Q9BW92	Mitochondrium
Q9BX68	Mitochondrium
Q9H649	Mitochondrium
O00287	Nucleus
O00567	Nucleus
O43167	Nucleus
O43763	Nucleus
O60248	Nucleus
O60306	Nucleus
O75182	Nucleus
O75427	Nucleus
O94864	Nucleus
O95104	Nucleus
O95231	Nucleus
P05455	Nucleus
P24928	Nucleus
P31314	Nucleus
P36508	Nucleus
P48436	Nucleus
P49321	Nucleus
P51816	Nucleus
P78424	Nucleus
Q05215	Nucleus
Q10570	Nucleus
Q13569	Nucleus
Q13595	Nucleus
Q14161	Nucleus
Q14872	Nucleus
Q149N8	Nucleus
Q15528	Nucleus
Q15915	Nucleus
Q16649	Nucleus
Q3SYB3	Nucleus
Q569K4	Nucleus
Q8IX21	Nucleus
Q8N5P1	Nucleus
Q96BY7	Nucleus
Q96J01	Nucleus
Q96N64	Nucleus
Q9BSG1	Nucleus
Q9BTD8	Nucleus
Q9BYE0	Nucleus
Q9BZS1	Nucleus
Q9H5U6	Nucleus
Q9H808	Nucleus
Q9HAF1	Nucleus
Q9HC78	Nucleus
Q9NP50	Nucleus
Q9NW38	Nucleus
Q9P0L1	Nucleus
Q9UBR4	Nucleus
Q9UIS9	Nucleus
Q9Y294	Nucleus
Q9Y616	Nucleus
O00204	Nucleus/cytoplasm shuttling
O00291	Nucleus/cytoplasm shuttling
O00444	Nucleus/cytoplasm shuttling
O43324	Nucleus/cytoplasm shuttling
O43543	Nucleus/cytoplasm shuttling
O75317	Nucleus/cytoplasm shuttling
O75449	Nucleus/cytoplasm shuttling
O75832	Nucleus/cytoplasm shuttling
O94921	Nucleus/cytoplasm shuttling
O95251	Nucleus/cytoplasm shuttling
P02533	Nucleus/cytoplasm shuttling
P06870	Nucleus/cytoplasm shuttling
P08559	Nucleus/cytoplasm shuttling
P11142	Nucleus/cytoplasm shuttling
P12271	Nucleus/cytoplasm shuttling
P21333	Nucleus/cytoplasm shuttling
P25963	Nucleus/cytoplasm shuttling
P27707	Nucleus/cytoplasm shuttling
P29372	Nucleus/cytoplasm shuttling
P33981	Nucleus/cytoplasm shuttling
P35579	Nucleus/cytoplasm shuttling
P41220	Nucleus/cytoplasm shuttling
P42224	Nucleus/cytoplasm shuttling
P42766	Nucleus/cytoplasm shuttling
P49184	Nucleus/cytoplasm shuttling
P49796	Nucleus/cytoplasm shuttling
P53634	Nucleus/cytoplasm shuttling
P54619	Nucleus/cytoplasm shuttling
P55318	Nucleus/cytoplasm shuttling
P62753	Nucleus/cytoplasm shuttling
P78368	Nucleus/cytoplasm shuttling
Q02080	Nucleus/cytoplasm shuttling
Q05209	Nucleus/cytoplasm shuttling
Q13107	Nucleus/cytoplasm shuttling
Q13342	Nucleus/cytoplasm shuttling
Q13617	Nucleus/cytoplasm shuttling
Q14498	Nucleus/cytoplasm shuttling
Q14974	Nucleus/cytoplasm shuttling
Q15078	Nucleus/cytoplasm shuttling
Q16778	Nucleus/cytoplasm shuttling
Q6PI77	Nucleus/cytoplasm shuttling
Q6UUV9	Nucleus/cytoplasm shuttling
Q6ZN04	Nucleus/cytoplasm shuttling
Q7Z7K6	Nucleus/cytoplasm shuttling
Q86X51	Nucleus/cytoplasm shuttling
Q86XP3	Nucleus/cytoplasm shuttling
Q8IXJ6	Nucleus/cytoplasm shuttling
Q8IYT4	Nucleus/cytoplasm shuttling
Q8N4C6	Nucleus/cytoplasm shuttling
Q8NCD3	Nucleus/cytoplasm shuttling
Q8TCY9	Nucleus/cytoplasm shuttling
Q92503	Nucleus/cytoplasm shuttling
Q92598	Nucleus/cytoplasm shuttling
Q92630	Nucleus/cytoplasm shuttling
Q96GG9	Nucleus/cytoplasm shuttling
Q96J02	Nucleus/cytoplasm shuttling
Q96JH7	Nucleus/cytoplasm shuttling
Q96LT7	Nucleus/cytoplasm shuttling
Q99598	Nucleus/cytoplasm shuttling
Q9H3S7	Nucleus/cytoplasm shuttling
Q9H583	Nucleus/cytoplasm shuttling
Q9NPG3	Nucleus/cytoplasm shuttling
Q9NPI5	Nucleus/cytoplasm shuttling
Q9NPI6	Nucleus/cytoplasm shuttling
Q9NR12	Nucleus/cytoplasm shuttling
Q9NTI5	Nucleus/cytoplasm shuttling
Q9NX18	Nucleus/cytoplasm shuttling
Q9NZ81	Nucleus/cytoplasm shuttling
Q9UHB4	Nucleus/cytoplasm shuttling
Q9UHR4	Nucleus/cytoplasm shuttling
Q9UHR5	Nucleus/cytoplasm shuttling
Q9UJ55	Nucleus/cytoplasm shuttling
Q9UJA3	Nucleus/cytoplasm shuttling
Q9UL18	Nucleus/cytoplasm shuttling
Q9UM13	Nucleus/cytoplasm shuttling
Q9UM63	Nucleus/cytoplasm shuttling
Q9Y314	Nucleus/cytoplasm shuttling
Q9Y657	Nucleus/cytoplasm shuttling
O60683	Other intracellular organelle
P43353	Other intracellular organelle
P46976	Other intracellular organelle
P51884	Other intracellular organelle
Q70J99	Other intracellular organelle
B2RUZ4	Plasmamembrane TMP
O15529	Plasmamembrane TMP
O43749	Plasmamembrane TMP
O60353	Plasmamembrane TMP
O95183	Plasmamembrane TMP
O95206	Plasmamembrane TMP
O95256	Plasmamembrane TMP
O95259	Plasmamembrane TMP
O95452	Plasmamembrane TMP
O95477	Plasmamembrane TMP
P06729	Plasmamembrane TMP
P08648	Plasmamembrane TMP
P09848	Plasmamembrane TMP
P11215	Plasmamembrane TMP
P13473	Plasmamembrane TMP
P17787	Plasmamembrane TMP
P26010	Plasmamembrane TMP
P27487	Plasmamembrane TMP
P28907	Plasmamembrane TMP
P29274	Plasmamembrane TMP
P33121	Plasmamembrane TMP
P40197	Plasmamembrane TMP
P41594	Plasmamembrane TMP
P41732	Plasmamembrane TMP
P43681	Plasmamembrane TMP
P50443	Plasmamembrane TMP
P53708	Plasmamembrane TMP
P55061	Plasmamembrane TMP
Q00975	Plasmamembrane TMP
Q02094	Plasmamembrane TMP
Q04941	Plasmamembrane TMP
Q06643	Plasmamembrane TMP
Q12907	Plasmamembrane TMP
Q12908	Plasmamembrane TMP
Q13651	Plasmamembrane TMP
Q14524	Plasmamembrane TMP
Q15256	Plasmamembrane TMP
Q15761	Plasmamembrane TMP
Q1EHB4	Plasmamembrane TMP
Q58EX2	Plasmamembrane TMP
Q5NUL3	Plasmamembrane TMP
Q5T442	Plasmamembrane TMP
Q695T7	Plasmamembrane TMP
Q6DD88	Plasmamembrane TMP
Q6IA17	Plasmamembrane TMP
Q6NUK1	Plasmamembrane TMP
Q6P1K1	Plasmamembrane TMP
Q6P4Q7	Plasmamembrane TMP
Q6V0I7	Plasmamembrane TMP
Q7L0J3	Plasmamembrane TMP
Q86SJ2	Plasmamembrane TMP
Q86WK6	Plasmamembrane TMP
Q86Z14	Plasmamembrane TMP
Q8IV77	Plasmamembrane TMP
Q96JQ0	Plasmamembrane TMP
Q96QU1	Plasmamembrane TMP
Q9BR39	Plasmamembrane TMP
Q9H255	Plasmamembrane TMP
Q9H461	Plasmamembrane TMP
Q9HDC5	Plasmamembrane TMP
Q9NRS4	Plasmamembrane TMP
Q9NYZ4	Plasmamembrane TMP
Q9UHX3	Plasmamembrane TMP
Q9Y5I7	Plasmamembrane TMP
Q9Y5S8	Plasmamembrane TMP
O94779	Unknown
Q4G0W2	Unknown
Q8IWZ5	Unknown
Q9UQ52	Unknown
