## Supplementary data files for "Phase-separating fusion proteins drive cancer by dysregulating transcription through ectopic condensates": background_936.tsv

O15079	Cytoskeleton
O60890	Cytoskeleton
O76070	Cytoskeleton
O94832	Cytoskeleton
O95876	Cytoskeleton
P13646	Cytoskeleton
Q04695	Cytoskeleton
Q12798	Cytoskeleton
Q13424	Cytoskeleton
Q3SXZ7	Cytoskeleton
Q4AC94	Cytoskeleton
Q5T6F0	Cytoskeleton
Q6IBS0	Cytoskeleton
Q6ZTW0	Cytoskeleton
Q70YC5	Cytoskeleton
Q8NEZ3	Cytoskeleton
Q8NFJ9	Cytoskeleton
Q96IK1	Cytoskeleton
Q9BVA0	Cytoskeleton
Q9BYV6	Cytoskeleton
Q9BZW7	Cytoskeleton
Q9UJC3	Cytoskeleton
Q9UQ03	Cytoskeleton
A0MZ66	Cytosol
P08243	Cytosol
P30520	Cytosol
P33402	Cytosol
P59044	Cytosol
P62906	Cytosol
Q13542	Cytosol
Q14232	Cytosol
Q7Z5P4	Cytosol
Q8NDB2	Cytosol
Q8TCF1	Cytosol
Q96A37	Cytosol
Q96HN2	Cytosol
Q96LB4	Cytosol
Q9NP86	Cytosol
Q9UBP9	Cytosol
Q9ULP9	Cytosol
Q9UMQ6	Cytosol
Q9Y6Z7	Cytosol
O95793	ER
P09913	ER
P48449	ER
P51151	ER
P55157	ER
Q00LT1	ER
Q15293	ER
Q99447	ER
O15204	Extracellular
O60565	Extracellular
O75636	Extracellular
P01127	Extracellular
P01562	Extracellular
P01597	Extracellular
P04118	Extracellular
P05154	Extracellular
P09228	Extracellular
P09871	Extracellular
P12107	Extracellular
P15502	Extracellular
P15692	Extracellular
P19883	Extracellular
P35555	Extracellular
P51460	Extracellular
P60568	Extracellular
Q16674	Extracellular
Q53H76	Extracellular
Q8N119	Extracellular
Q969H8	Extracellular
Q96IU2	Extracellular
Q9H772	Extracellular
O00194	Golgi
P60022	Golgi
Q11206	Golgi
Q15139	Golgi
Q7Z460	Golgi
Q8NFA0	Golgi
Q99700	Golgi
Q9NZU7	Golgi
O14967	Inner membrane TMP
O43674	Inner membrane TMP
O43676	Inner membrane TMP
O75438	Inner membrane TMP
P12074	Inner membrane TMP
Q06136	Inner membrane TMP
Q6UVY6	Inner membrane TMP
Q6ZMQ8	Inner membrane TMP
Q8NE86	Inner membrane TMP
Q8NEN9	Inner membrane TMP
Q8WWP7	Inner membrane TMP
Q8WXF7	Inner membrane TMP
Q93063	Inner membrane TMP
Q96LZ7	Inner membrane TMP
Q96S66	Inner membrane TMP
Q9BRR3	Inner membrane TMP
Q9BVG9	Inner membrane TMP
Q9Y241	Inner membrane TMP
P43304	Mitochondrium
Q8N1Q8	Mitochondrium
Q96C36	Mitochondrium
Q9BWD1	Mitochondrium
Q9BYZ2	Mitochondrium
Q9Y5R4	Mitochondrium
Q9Y619	Mitochondrium
O00442	Nucleus
O14717	Nucleus
O60828	Nucleus
O75593	Nucleus
O94992	Nucleus
P04732	Nucleus
P07438	Nucleus
P07992	Nucleus
P13994	Nucleus
P17028	Nucleus
P18887	Nucleus
P19622	Nucleus
P22670	Nucleus
P43351	Nucleus
P51946	Nucleus
P52747	Nucleus
P54277	Nucleus
P62324	Nucleus
Q06730	Nucleus
Q13360	Nucleus
Q13506	Nucleus
Q13901	Nucleus
Q14995	Nucleus
Q5VVY1	Nucleus
Q6AI39	Nucleus
Q6IQ16	Nucleus
Q6RFH8	Nucleus
Q70CQ4	Nucleus
Q70EL2	Nucleus
Q7Z3K6	Nucleus
Q7Z7E8	Nucleus
Q8IZU1	Nucleus
Q8N6T7	Nucleus
Q92688	Nucleus
Q96KB5	Nucleus
Q96M94	Nucleus
Q96RE7	Nucleus
Q99750	Nucleus
Q9BRD0	Nucleus
Q9BWX5	Nucleus
Q9H633	Nucleus
Q9H8M7	Nucleus
Q9NQW5	Nucleus
Q9NW75	Nucleus
Q9NZI6	Nucleus
Q9UBR4	Nucleus
Q9UC07	Nucleus
Q9UKA9	Nucleus
Q9UQ07	Nucleus
Q9Y2P0	Nucleus
Q9Y616	Nucleus
A7KAX9	Nucleus/cytoplasm shuttling
O00232	Nucleus/cytoplasm shuttling
O00635	Nucleus/cytoplasm shuttling
O14558	Nucleus/cytoplasm shuttling
O15160	Nucleus/cytoplasm shuttling
O15553	Nucleus/cytoplasm shuttling
O43187	Nucleus/cytoplasm shuttling
O43242	Nucleus/cytoplasm shuttling
O75419	Nucleus/cytoplasm shuttling
O75469	Nucleus/cytoplasm shuttling
O75791	Nucleus/cytoplasm shuttling
O75955	Nucleus/cytoplasm shuttling
O95071	Nucleus/cytoplasm shuttling
O95425	Nucleus/cytoplasm shuttling
O95456	Nucleus/cytoplasm shuttling
P05408	Nucleus/cytoplasm shuttling
P13051	Nucleus/cytoplasm shuttling
P15336	Nucleus/cytoplasm shuttling
P18858	Nucleus/cytoplasm shuttling
P19388	Nucleus/cytoplasm shuttling
P19525	Nucleus/cytoplasm shuttling
P31943	Nucleus/cytoplasm shuttling
P35226	Nucleus/cytoplasm shuttling
P41227	Nucleus/cytoplasm shuttling
P42338	Nucleus/cytoplasm shuttling
P46782	Nucleus/cytoplasm shuttling
P47712	Nucleus/cytoplasm shuttling
P48595	Nucleus/cytoplasm shuttling
P50135	Nucleus/cytoplasm shuttling
P51587	Nucleus/cytoplasm shuttling
P51854	Nucleus/cytoplasm shuttling
P62081	Nucleus/cytoplasm shuttling
P62241	Nucleus/cytoplasm shuttling
P78395	Nucleus/cytoplasm shuttling
Q04724	Nucleus/cytoplasm shuttling
Q07352	Nucleus/cytoplasm shuttling
Q13107	Nucleus/cytoplasm shuttling
Q13164	Nucleus/cytoplasm shuttling
Q13243	Nucleus/cytoplasm shuttling
Q13772	Nucleus/cytoplasm shuttling
Q15361	Nucleus/cytoplasm shuttling
Q15493	Nucleus/cytoplasm shuttling
Q16539	Nucleus/cytoplasm shuttling
Q5SY16	Nucleus/cytoplasm shuttling
Q5T3J3	Nucleus/cytoplasm shuttling
Q6P3S1	Nucleus/cytoplasm shuttling
Q7KZI7	Nucleus/cytoplasm shuttling
Q7Z614	Nucleus/cytoplasm shuttling
Q8NDQ6	Nucleus/cytoplasm shuttling
Q8TC84	Nucleus/cytoplasm shuttling
Q8TEQ6	Nucleus/cytoplasm shuttling
Q8WWH5	Nucleus/cytoplasm shuttling
Q8WXI3	Nucleus/cytoplasm shuttling
Q92539	Nucleus/cytoplasm shuttling
Q96HY6	Nucleus/cytoplasm shuttling
Q96MF2	Nucleus/cytoplasm shuttling
Q96P48	Nucleus/cytoplasm shuttling
Q99816	Nucleus/cytoplasm shuttling
Q9BPZ7	Nucleus/cytoplasm shuttling
Q9BQ50	Nucleus/cytoplasm shuttling
Q9BW19	Nucleus/cytoplasm shuttling
Q9H0W5	Nucleus/cytoplasm shuttling
Q9H422	Nucleus/cytoplasm shuttling
Q9H5J8	Nucleus/cytoplasm shuttling
Q9HB71	Nucleus/cytoplasm shuttling
Q9NPA8	Nucleus/cytoplasm shuttling
Q9NYG5	Nucleus/cytoplasm shuttling
Q9P1Z0	Nucleus/cytoplasm shuttling
Q9P243	Nucleus/cytoplasm shuttling
Q9UJX2	Nucleus/cytoplasm shuttling
Q9ULW0	Nucleus/cytoplasm shuttling
Q9UMX2	Nucleus/cytoplasm shuttling
Q9UQ13	Nucleus/cytoplasm shuttling
Q9Y2S7	Nucleus/cytoplasm shuttling
Q9Y3D8	Nucleus/cytoplasm shuttling
Q9Y4G2	Nucleus/cytoplasm shuttling
Q9Y5L4	Nucleus/cytoplasm shuttling
Q9Y5Z7	Nucleus/cytoplasm shuttling
P01236	Other intracellular organelle
P20338	Other intracellular organelle
Q5T0N5	Other intracellular organelle
Q8IYT8	Other intracellular organelle
Q9UL45	Other intracellular organelle
A0FGR8	Plasmamembrane TMP
A0FGR9	Plasmamembrane TMP
O00155	Plasmamembrane TMP
O00421	Plasmamembrane TMP
O00445	Plasmamembrane TMP
O15244	Plasmamembrane TMP
O94778	Plasmamembrane TMP
O94910	Plasmamembrane TMP
O96005	Plasmamembrane TMP
P05026	Plasmamembrane TMP
P12319	Plasmamembrane TMP
P13385	Plasmamembrane TMP
P15813	Plasmamembrane TMP
P17301	Plasmamembrane TMP
P21730	Plasmamembrane TMP
P23471	Plasmamembrane TMP
P23763	Plasmamembrane TMP
P33681	Plasmamembrane TMP
P34903	Plasmamembrane TMP
P43632	Plasmamembrane TMP
P48023	Plasmamembrane TMP
Q00325	Plasmamembrane TMP
Q03395	Plasmamembrane TMP
Q04844	Plasmamembrane TMP
Q2I0M4	Plasmamembrane TMP
Q32M45	Plasmamembrane TMP
Q4U2R8	Plasmamembrane TMP
Q504Y0	Plasmamembrane TMP
Q5T4F4	Plasmamembrane TMP
Q6P1J6	Plasmamembrane TMP
Q6UXG8	Plasmamembrane TMP
Q6ZMH5	Plasmamembrane TMP
Q6ZMI3	Plasmamembrane TMP
Q6ZN44	Plasmamembrane TMP
Q7Z407	Plasmamembrane TMP
Q86VZ5	Plasmamembrane TMP
Q86YW5	Plasmamembrane TMP
Q8IY17	Plasmamembrane TMP
Q8N9I0	Plasmamembrane TMP
Q8TAB3	Plasmamembrane TMP
Q8TCY5	Plasmamembrane TMP
Q8TD46	Plasmamembrane TMP
Q92536	Plasmamembrane TMP
Q92952	Plasmamembrane TMP
Q969V3	Plasmamembrane TMP
Q96G30	Plasmamembrane TMP
Q96RN1	Plasmamembrane TMP
Q96S37	Plasmamembrane TMP
Q96T83	Plasmamembrane TMP
Q9H237	Plasmamembrane TMP
Q9H313	Plasmamembrane TMP
Q9HBY0	Plasmamembrane TMP
Q9NP58	Plasmamembrane TMP
Q9NQ84	Plasmamembrane TMP
Q9NQA5	Plasmamembrane TMP
Q9NR16	Plasmamembrane TMP
Q9NTI2	Plasmamembrane TMP
Q9NW15	Plasmamembrane TMP
Q9NZ08	Plasmamembrane TMP
Q9NZU1	Plasmamembrane TMP
Q9UKP6	Plasmamembrane TMP
Q9UKZ4	Plasmamembrane TMP
Q9Y5E3	Plasmamembrane TMP
Q9Y666	Plasmamembrane TMP
Q9Y6H6	Plasmamembrane TMP
O43687	Unknown
P10696	Unknown
Q8IZ69	Unknown
Q8N4L8	Unknown
