## Supplementary data files for "Phase-separating fusion proteins drive cancer by dysregulating transcription through ectopic condensates": background_937.tsv

O43805	Cytoskeleton
O76041	Cytoskeleton
O95716	Cytoskeleton
P02585	Cytoskeleton
P08729	Cytoskeleton
P60660	Cytoskeleton
Q0VDD8	Cytoskeleton
Q5JTW2	Cytoskeleton
Q5SW79	Cytoskeleton
Q6ZV73	Cytoskeleton
Q7LC44	Cytoskeleton
Q7Z6J4	Cytoskeleton
Q8IY21	Cytoskeleton
Q8NEY1	Cytoskeleton
Q8TES7	Cytoskeleton
Q8WZ74	Cytoskeleton
Q969V4	Cytoskeleton
Q96MC2	Cytoskeleton
Q96NG3	Cytoskeleton
Q96NL6	Cytoskeleton
Q9BTV5	Cytoskeleton
Q9NZA1	Cytoskeleton
Q9UBW5	Cytoskeleton
A0MZ66	Cytosol
O95263	Cytosol
P35626	Cytosol
P42336	Cytosol
P49915	Cytosol
Q15506	Cytosol
Q86UW6	Cytosol
Q8NEY4	Cytosol
Q8TBY8	Cytosol
Q8WXK1	Cytosol
Q92837	Cytosol
Q93100	Cytosol
Q96C23	Cytosol
Q9BYD5	Cytosol
Q9H9V9	Cytosol
Q9NV79	Cytosol
Q9NZH7	Cytosol
Q9UHA7	Cytosol
Q9Y3M8	Cytosol
P02652	ER
P08754	ER
P29460	ER
P37058	ER
Q6UWY0	ER
Q969R2	ER
Q99683	ER
Q9NYU1	ER
P01859	Extracellular
P04628	Extracellular
P05997	Extracellular
P08700	Extracellular
P09341	Extracellular
P30046	Extracellular
P35030	Extracellular
P39060	Extracellular
Q02388	Extracellular
Q08397	Extracellular
Q504Y2	Extracellular
Q5T4W7	Extracellular
Q6UWP2	Extracellular
Q6UY14	Extracellular
Q6XZB0	Extracellular
Q8TE58	Extracellular
Q99217	Extracellular
Q99731	Extracellular
Q9BXN1	Extracellular
Q9GZV9	Extracellular
Q9GZX9	Extracellular
Q9H239	Extracellular
Q9UKP5	Extracellular
O95996	Golgi
P12838	Golgi
Q05329	Golgi
Q70JA7	Golgi
Q8IZ52	Golgi
Q92546	Golgi
Q92562	Golgi
Q92738	Golgi
B7ZAQ6	Inner membrane TMP
O43889	Inner membrane TMP
O75489	Inner membrane TMP
O96011	Inner membrane TMP
P33908	Inner membrane TMP
Q14789	Inner membrane TMP
Q15392	Inner membrane TMP
Q5K4L6	Inner membrane TMP
Q6P9A2	Inner membrane TMP
Q8NCL4	Inner membrane TMP
Q96GF1	Inner membrane TMP
Q96LZ7	Inner membrane TMP
Q96MX0	Inner membrane TMP
Q9BSE2	Inner membrane TMP
Q9H2S6	Inner membrane TMP
Q9NXW2	Inner membrane TMP
Q9NY97	Inner membrane TMP
Q9UMX3	Inner membrane TMP
P11498	Mitochondrium
Q5JTZ9	Mitochondrium
Q6NVY1	Mitochondrium
Q7Z4T9	Mitochondrium
Q9BW92	Mitochondrium
Q9HAC7	Mitochondrium
Q9NWX6	Mitochondrium
O15014	Nucleus
O15266	Nucleus
O75398	Nucleus
O75943	Nucleus
P20719	Nucleus
P23769	Nucleus
P49760	Nucleus
P56270	Nucleus
P57071	Nucleus
P57721	Nucleus
P61925	Nucleus
P84090	Nucleus
P98168	Nucleus
Q01851	Nucleus
Q02447	Nucleus
Q03923	Nucleus
Q13263	Nucleus
Q13765	Nucleus
Q15054	Nucleus
Q15291	Nucleus
Q53QV2	Nucleus
Q5H9I0	Nucleus
Q5TKA1	Nucleus
Q5VV67	Nucleus
Q63ZY6	Nucleus
Q6P0N0	Nucleus
Q6VB84	Nucleus
Q70EL4	Nucleus
Q7RTV0	Nucleus
Q86UD4	Nucleus
Q8NEM7	Nucleus
Q8NFU5	Nucleus
Q92688	Nucleus
Q96DC9	Nucleus
Q96J94	Nucleus
Q99733	Nucleus
Q9BPY8	Nucleus
Q9GZL7	Nucleus
Q9H0N5	Nucleus
Q9H5U6	Nucleus
Q9H9A7	Nucleus
Q9HB96	Nucleus
Q9HCU8	Nucleus
Q9NQG5	Nucleus
Q9NRF9	Nucleus
Q9NRG0	Nucleus
Q9NWT1	Nucleus
Q9UBD0	Nucleus
Q9UKW6	Nucleus
Q9Y2P7	Nucleus
Q9Y5Q9	Nucleus
O00291	Nucleus/cytoplasm shuttling
O00764	Nucleus/cytoplasm shuttling
O14965	Nucleus/cytoplasm shuttling
O15105	Nucleus/cytoplasm shuttling
O15264	Nucleus/cytoplasm shuttling
O43543	Nucleus/cytoplasm shuttling
O43683	Nucleus/cytoplasm shuttling
O60760	Nucleus/cytoplasm shuttling
O75131	Nucleus/cytoplasm shuttling
O75381	Nucleus/cytoplasm shuttling
O75689	Nucleus/cytoplasm shuttling
O76039	Nucleus/cytoplasm shuttling
O95684	Nucleus/cytoplasm shuttling
P08865	Nucleus/cytoplasm shuttling
P0DMV8	Nucleus/cytoplasm shuttling
P11801	Nucleus/cytoplasm shuttling
P35520	Nucleus/cytoplasm shuttling
P43357	Nucleus/cytoplasm shuttling
P43364	Nucleus/cytoplasm shuttling
P49454	Nucleus/cytoplasm shuttling
P49796	Nucleus/cytoplasm shuttling
P50748	Nucleus/cytoplasm shuttling
P54252	Nucleus/cytoplasm shuttling
P61353	Nucleus/cytoplasm shuttling
P62081	Nucleus/cytoplasm shuttling
P62256	Nucleus/cytoplasm shuttling
P62937	Nucleus/cytoplasm shuttling
P62987	Nucleus/cytoplasm shuttling
P62993	Nucleus/cytoplasm shuttling
P83916	Nucleus/cytoplasm shuttling
P98170	Nucleus/cytoplasm shuttling
Q13033	Nucleus/cytoplasm shuttling
Q13127	Nucleus/cytoplasm shuttling
Q13191	Nucleus/cytoplasm shuttling
Q13487	Nucleus/cytoplasm shuttling
Q13526	Nucleus/cytoplasm shuttling
Q13882	Nucleus/cytoplasm shuttling
Q147X3	Nucleus/cytoplasm shuttling
Q15208	Nucleus/cytoplasm shuttling
Q15398	Nucleus/cytoplasm shuttling
Q15697	Nucleus/cytoplasm shuttling
Q16186	Nucleus/cytoplasm shuttling
Q460N5	Nucleus/cytoplasm shuttling
Q5FBB7	Nucleus/cytoplasm shuttling
Q5H9S7	Nucleus/cytoplasm shuttling
Q5JTJ3	Nucleus/cytoplasm shuttling
Q7Z5W3	Nucleus/cytoplasm shuttling
Q7Z7K6	Nucleus/cytoplasm shuttling
Q8IY92	Nucleus/cytoplasm shuttling
Q8IYT4	Nucleus/cytoplasm shuttling
Q8IYW5	Nucleus/cytoplasm shuttling
Q8N5F7	Nucleus/cytoplasm shuttling
Q8NE71	Nucleus/cytoplasm shuttling
Q8TDI0	Nucleus/cytoplasm shuttling
Q8WUX9	Nucleus/cytoplasm shuttling
Q96F07	Nucleus/cytoplasm shuttling
Q96GD4	Nucleus/cytoplasm shuttling
Q96JI7	Nucleus/cytoplasm shuttling
Q96S16	Nucleus/cytoplasm shuttling
Q99755	Nucleus/cytoplasm shuttling
Q99932	Nucleus/cytoplasm shuttling
Q9BRG1	Nucleus/cytoplasm shuttling
Q9BZF9	Nucleus/cytoplasm shuttling
Q9H0C5	Nucleus/cytoplasm shuttling
Q9H0N0	Nucleus/cytoplasm shuttling
Q9H305	Nucleus/cytoplasm shuttling
Q9NPI6	Nucleus/cytoplasm shuttling
Q9NZB2	Nucleus/cytoplasm shuttling
Q9UHV9	Nucleus/cytoplasm shuttling
Q9UJX3	Nucleus/cytoplasm shuttling
Q9UKA4	Nucleus/cytoplasm shuttling
Q9UM54	Nucleus/cytoplasm shuttling
Q9UPQ9	Nucleus/cytoplasm shuttling
Q9UPR3	Nucleus/cytoplasm shuttling
Q9UQ80	Nucleus/cytoplasm shuttling
Q9Y3L3	Nucleus/cytoplasm shuttling
Q9Y478	Nucleus/cytoplasm shuttling
Q9Y6Q9	Nucleus/cytoplasm shuttling
O00468	Other intracellular organelle
O94804	Other intracellular organelle
Q96CW1	Other intracellular organelle
Q96S15	Other intracellular organelle
Q99983	Other intracellular organelle
O15438	Plasmamembrane TMP
O60706	Plasmamembrane TMP
O75355	Plasmamembrane TMP
O75751	Plasmamembrane TMP
O94886	Plasmamembrane TMP
O95069	Plasmamembrane TMP
O95298	Plasmamembrane TMP
O95672	Plasmamembrane TMP
O95866	Plasmamembrane TMP
P05538	Plasmamembrane TMP
P07550	Plasmamembrane TMP
P09603	Plasmamembrane TMP
P12643	Plasmamembrane TMP
P20963	Plasmamembrane TMP
P21802	Plasmamembrane TMP
P23763	Plasmamembrane TMP
P25105	Plasmamembrane TMP
P28906	Plasmamembrane TMP
P29033	Plasmamembrane TMP
P39656	Plasmamembrane TMP
P48145	Plasmamembrane TMP
P48509	Plasmamembrane TMP
P48549	Plasmamembrane TMP
P50416	Plasmamembrane TMP
P54707	Plasmamembrane TMP
Q02223	Plasmamembrane TMP
Q03135	Plasmamembrane TMP
Q08357	Plasmamembrane TMP
Q13224	Plasmamembrane TMP
Q13585	Plasmamembrane TMP
Q14626	Plasmamembrane TMP
Q15858	Plasmamembrane TMP
Q16570	Plasmamembrane TMP
Q5SQ64	Plasmamembrane TMP
Q5SSG8	Plasmamembrane TMP
Q6PJG9	Plasmamembrane TMP
Q6UVK1	Plasmamembrane TMP
Q6UVM3	Plasmamembrane TMP
Q6XR72	Plasmamembrane TMP
Q6ZSS7	Plasmamembrane TMP
Q7L8C5	Plasmamembrane TMP
Q86SS6	Plasmamembrane TMP
Q86YD3	Plasmamembrane TMP
Q8IWU4	Plasmamembrane TMP
Q8N130	Plasmamembrane TMP
Q8N2C7	Plasmamembrane TMP
Q8N5K1	Plasmamembrane TMP
Q8N912	Plasmamembrane TMP
Q8NA29	Plasmamembrane TMP
Q8NAN2	Plasmamembrane TMP
Q8TBJ4	Plasmamembrane TMP
Q93070	Plasmamembrane TMP
Q99965	Plasmamembrane TMP
Q99999	Plasmamembrane TMP
Q9BXR5	Plasmamembrane TMP
Q9H244	Plasmamembrane TMP
Q9H2X3	Plasmamembrane TMP
Q9HCF6	Plasmamembrane TMP
Q9NP94	Plasmamembrane TMP
Q9NV29	Plasmamembrane TMP
Q9UBL9	Plasmamembrane TMP
Q9UIG8	Plasmamembrane TMP
Q9UKQ2	Plasmamembrane TMP
Q9UNW8	Plasmamembrane TMP
Q9Y3P8	Plasmamembrane TMP
Q4VC12	Unknown
Q7Z3B1	Unknown
Q9BUB4	Unknown
Q9BXR3	Unknown
