## Supplementary data files for "Phase-separating fusion proteins drive cancer by dysregulating transcription through ectopic condensates": background_938.tsv

O75037	Cytoskeleton
O75602	Cytoskeleton
P05783	Cytoskeleton
Q13875	Cytoskeleton
Q14155	Cytoskeleton
Q14315	Cytoskeleton
Q49MG5	Cytoskeleton
Q6ZTW0	Cytoskeleton
Q86UC2	Cytoskeleton
Q8IWG1	Cytoskeleton
Q8IYR0	Cytoskeleton
Q8N157	Cytoskeleton
Q8TES7	Cytoskeleton
Q8WZ74	Cytoskeleton
Q92558	Cytoskeleton
Q96A32	Cytoskeleton
Q9BTC0	Cytoskeleton
Q9BYZ6	Cytoskeleton
Q9H4B7	Cytoskeleton
Q9UBT7	Cytoskeleton
Q9UJU6	Cytoskeleton
Q9Y6N9	Cytoskeleton
Q9Y6U3	Cytoskeleton
P21281	Cytosol
P26640	Cytosol
P32119	Cytosol
P41240	Cytosol
Q02153	Cytosol
Q13155	Cytosol
Q5UE93	Cytosol
Q86TP1	Cytosol
Q8N142	Cytosol
Q8N4Y2	Cytosol
Q8TER5	Cytosol
Q8WTQ7	Cytosol
Q92851	Cytosol
Q9BYQ0	Cytosol
Q9H2M3	Cytosol
Q9H6P5	Cytosol
Q9NR23	Cytosol
Q9NZH8	Cytosol
Q9P0P0	Cytosol
P30838	ER
Q68D91	ER
Q8IV20	ER
Q8N6S4	ER
Q8NBL1	ER
Q9BRK5	ER
Q9BSB4	ER
Q9NYU2	ER
O95399	Extracellular
O95460	Extracellular
P01619	Extracellular
P02750	Extracellular
P04070	Extracellular
P04275	Extracellular
P05451	Extracellular
P06312	Extracellular
P07498	Extracellular
P08603	Extracellular
P12645	Extracellular
P20366	Extracellular
P20908	Extracellular
P22301	Extracellular
P42830	Extracellular
P49767	Extracellular
P80188	Extracellular
Q06033	Extracellular
Q13753	Extracellular
Q7Z5Y6	Extracellular
Q9BWP8	Extracellular
Q9UK55	Extracellular
Q9UNI1	Extracellular
O00189	Golgi
P80303	Golgi
Q05084	Golgi
Q15691	Golgi
Q5MNZ9	Golgi
Q92834	Golgi
Q9BSL1	Golgi
Q9UJ37	Golgi
A8CG34	Inner membrane TMP
K7EJ46	Inner membrane TMP
O94901	Inner membrane TMP
P26572	Inner membrane TMP
P37287	Inner membrane TMP
P56937	Inner membrane TMP
Q16850	Inner membrane TMP
Q3T906	Inner membrane TMP
Q8N5B7	Inner membrane TMP
Q8TED4	Inner membrane TMP
Q99437	Inner membrane TMP
Q9BXM7	Inner membrane TMP
Q9NQQ7	Inner membrane TMP
Q9NS62	Inner membrane TMP
Q9NYM9	Inner membrane TMP
Q9Y225	Inner membrane TMP
Q9Y2D2	Inner membrane TMP
Q9Y6A1	Inner membrane TMP
P49448	Mitochondrium
Q16798	Mitochondrium
Q7L5Y1	Mitochondrium
Q8TB37	Mitochondrium
Q8WUK0	Mitochondrium
Q96PE7	Mitochondrium
Q9NUJ1	Mitochondrium
O75182	Nucleus
O95238	Nucleus
O95619	Nucleus
O95935	Nucleus
P09430	Nucleus
P10243	Nucleus
P17040	Nucleus
P18847	Nucleus
P28360	Nucleus
P28715	Nucleus
P47902	Nucleus
P55209	Nucleus
P82979	Nucleus
P84090	Nucleus
Q04727	Nucleus
Q05925	Nucleus
Q13115	Nucleus
Q14153	Nucleus
Q2TAL8	Nucleus
Q3KNV8	Nucleus
Q5HYN5	Nucleus
Q5PSV4	Nucleus
Q5QP82	Nucleus
Q5VWX1	Nucleus
Q5XKR4	Nucleus
Q6DN90	Nucleus
Q76FK4	Nucleus
Q7L2J0	Nucleus
Q7RTS3	Nucleus
Q86Y33	Nucleus
Q8NDG6	Nucleus
Q92922	Nucleus
Q96DT7	Nucleus
Q96IK5	Nucleus
Q96JG8	Nucleus
Q96NC0	Nucleus
Q96P47	Nucleus
Q96PV7	Nucleus
Q99590	Nucleus
Q99967	Nucleus
Q9BQA5	Nucleus
Q9BYE7	Nucleus
Q9C0F0	Nucleus
Q9H0E7	Nucleus
Q9H2H8	Nucleus
Q9NPE3	Nucleus
Q9NRN9	Nucleus
Q9NSI8	Nucleus
Q9NWT1	Nucleus
Q9UBZ9	Nucleus
Q9UJU2	Nucleus
O14579	Nucleus/cytoplasm shuttling
O14933	Nucleus/cytoplasm shuttling
O15055	Nucleus/cytoplasm shuttling
O15516	Nucleus/cytoplasm shuttling
O60292	Nucleus/cytoplasm shuttling
O75381	Nucleus/cytoplasm shuttling
O76075	Nucleus/cytoplasm shuttling
P07148	Nucleus/cytoplasm shuttling
P10636	Nucleus/cytoplasm shuttling
P11474	Nucleus/cytoplasm shuttling
P14635	Nucleus/cytoplasm shuttling
P20248	Nucleus/cytoplasm shuttling
P24385	Nucleus/cytoplasm shuttling
P24864	Nucleus/cytoplasm shuttling
P41226	Nucleus/cytoplasm shuttling
P41743	Nucleus/cytoplasm shuttling
P46940	Nucleus/cytoplasm shuttling
P49454	Nucleus/cytoplasm shuttling
P50747	Nucleus/cytoplasm shuttling
P58107	Nucleus/cytoplasm shuttling
P62714	Nucleus/cytoplasm shuttling
Q02218	Nucleus/cytoplasm shuttling
Q05193	Nucleus/cytoplasm shuttling
Q13137	Nucleus/cytoplasm shuttling
Q14191	Nucleus/cytoplasm shuttling
Q14764	Nucleus/cytoplasm shuttling
Q15025	Nucleus/cytoplasm shuttling
Q15154	Nucleus/cytoplasm shuttling
Q15172	Nucleus/cytoplasm shuttling
Q15418	Nucleus/cytoplasm shuttling
Q15544	Nucleus/cytoplasm shuttling
Q16836	Nucleus/cytoplasm shuttling
Q2M389	Nucleus/cytoplasm shuttling
Q5GJ75	Nucleus/cytoplasm shuttling
Q6IQ20	Nucleus/cytoplasm shuttling
Q6UW63	Nucleus/cytoplasm shuttling
Q6ZRS2	Nucleus/cytoplasm shuttling
Q709F0	Nucleus/cytoplasm shuttling
Q7Z3K3	Nucleus/cytoplasm shuttling
Q7Z624	Nucleus/cytoplasm shuttling
Q86TM3	Nucleus/cytoplasm shuttling
Q86VQ6	Nucleus/cytoplasm shuttling
Q8N3Z6	Nucleus/cytoplasm shuttling
Q8NF64	Nucleus/cytoplasm shuttling
Q8TF74	Nucleus/cytoplasm shuttling
Q8WUP2	Nucleus/cytoplasm shuttling
Q92791	Nucleus/cytoplasm shuttling
Q96AC1	Nucleus/cytoplasm shuttling
Q96E14	Nucleus/cytoplasm shuttling
Q96EK4	Nucleus/cytoplasm shuttling
Q96F24	Nucleus/cytoplasm shuttling
Q96JP0	Nucleus/cytoplasm shuttling
Q96P48	Nucleus/cytoplasm shuttling
Q96SB4	Nucleus/cytoplasm shuttling
Q99612	Nucleus/cytoplasm shuttling
Q99615	Nucleus/cytoplasm shuttling
Q99627	Nucleus/cytoplasm shuttling
Q9BV68	Nucleus/cytoplasm shuttling
Q9BV86	Nucleus/cytoplasm shuttling
Q9BY43	Nucleus/cytoplasm shuttling
Q9GZZ9	Nucleus/cytoplasm shuttling
Q9H0C5	Nucleus/cytoplasm shuttling
Q9H410	Nucleus/cytoplasm shuttling
Q9H553	Nucleus/cytoplasm shuttling
Q9H8V3	Nucleus/cytoplasm shuttling
Q9NQV5	Nucleus/cytoplasm shuttling
Q9NUQ7	Nucleus/cytoplasm shuttling
Q9NUS5	Nucleus/cytoplasm shuttling
Q9NZJ4	Nucleus/cytoplasm shuttling
Q9P1Z0	Nucleus/cytoplasm shuttling
Q9UG56	Nucleus/cytoplasm shuttling
Q9UIL1	Nucleus/cytoplasm shuttling
Q9ULW0	Nucleus/cytoplasm shuttling
Q9UNP9	Nucleus/cytoplasm shuttling
Q9Y2G2	Nucleus/cytoplasm shuttling
Q9Y3I0	Nucleus/cytoplasm shuttling
Q9Y4E8	Nucleus/cytoplasm shuttling
Q9Y6H5	Nucleus/cytoplasm shuttling
O75165	Other intracellular organelle
O94907	Other intracellular organelle
P01242	Other intracellular organelle
P27352	Other intracellular organelle
Q9Y5W8	Other intracellular organelle
O14788	Plasmamembrane TMP
O15394	Plasmamembrane TMP
O43315	Plasmamembrane TMP
O94886	Plasmamembrane TMP
O95210	Plasmamembrane TMP
O95297	Plasmamembrane TMP
O95298	Plasmamembrane TMP
P0DP23	Plasmamembrane TMP
P0DTU4	Plasmamembrane TMP
P13224	Plasmamembrane TMP
P13747	Plasmamembrane TMP
P17342	Plasmamembrane TMP
P20036	Plasmamembrane TMP
P21554	Plasmamembrane TMP
P23276	Plasmamembrane TMP
P23763	Plasmamembrane TMP
P25929	Plasmamembrane TMP
P28906	Plasmamembrane TMP
P30530	Plasmamembrane TMP
P31431	Plasmamembrane TMP
P32297	Plasmamembrane TMP
P38567	Plasmamembrane TMP
P42857	Plasmamembrane TMP
P42892	Plasmamembrane TMP
P46721	Plasmamembrane TMP
P48067	Plasmamembrane TMP
P49913	Plasmamembrane TMP
P51674	Plasmamembrane TMP
P51693	Plasmamembrane TMP
P55017	Plasmamembrane TMP
P55285	Plasmamembrane TMP
Q13277	Plasmamembrane TMP
Q13445	Plasmamembrane TMP
Q15822	Plasmamembrane TMP
Q15858	Plasmamembrane TMP
Q2Y0W8	Plasmamembrane TMP
Q4KMG0	Plasmamembrane TMP
Q53GD3	Plasmamembrane TMP
Q5T442	Plasmamembrane TMP
Q5TAT6	Plasmamembrane TMP
Q6DKI7	Plasmamembrane TMP
Q6DN72	Plasmamembrane TMP
Q6IA17	Plasmamembrane TMP
Q6PIZ9	Plasmamembrane TMP
Q6U736	Plasmamembrane TMP
Q7L8C5	Plasmamembrane TMP
Q8IU99	Plasmamembrane TMP
Q8IUH5	Plasmamembrane TMP
Q8TCT7	Plasmamembrane TMP
Q8TD46	Plasmamembrane TMP
Q92823	Plasmamembrane TMP
Q96D96	Plasmamembrane TMP
Q96KC8	Plasmamembrane TMP
Q96Q45	Plasmamembrane TMP
Q9BRI3	Plasmamembrane TMP
Q9GZU1	Plasmamembrane TMP
Q9H0C2	Plasmamembrane TMP
Q9H172	Plasmamembrane TMP
Q9H2E6	Plasmamembrane TMP
Q9NUT2	Plasmamembrane TMP
Q9UGI6	Plasmamembrane TMP
Q9UH99	Plasmamembrane TMP
Q9ULW2	Plasmamembrane TMP
Q9UM73	Plasmamembrane TMP
Q9Y561	Plasmamembrane TMP
P08949	Unknown
P62861	Unknown
Q8N9Q2	Unknown
Q96SI1	Unknown
