## Supplementary data files for "Phase-separating fusion proteins drive cancer by dysregulating transcription through ectopic condensates": background_939.tsv

O95922	Cytoskeleton
P08779	Cytoskeleton
P09493	Cytoskeleton
P0DPH8	Cytoskeleton
P18206	Cytoskeleton
P48668	Cytoskeleton
P61587	Cytoskeleton
Q3SY84	Cytoskeleton
Q5JVL4	Cytoskeleton
Q5T0N1	Cytoskeleton
Q5TZA2	Cytoskeleton
Q7Z6J4	Cytoskeleton
Q7Z794	Cytoskeleton
Q7Z7A4	Cytoskeleton
Q8N137	Cytoskeleton
Q8N556	Cytoskeleton
Q8TBB0	Cytoskeleton
Q8TD31	Cytoskeleton
Q92817	Cytoskeleton
Q96MT8	Cytoskeleton
Q96RT7	Cytoskeleton
Q9C0F1	Cytoskeleton
Q9NRR3	Cytoskeleton
O14530	Cytosol
O43175	Cytosol
O94829	Cytosol
P32321	Cytosol
P54750	Cytosol
P59990	Cytosol
Q00994	Cytosol
Q13322	Cytosol
Q5JWF2	Cytosol
Q5K4E3	Cytosol
Q6NUP7	Cytosol
Q6P2P2	Cytosol
Q86YM7	Cytosol
Q96J92	Cytosol
Q9BZ72	Cytosol
Q9NXJ5	Cytosol
Q9UPZ3	Cytosol
Q9Y2F9	Cytosol
Q9Y5Y2	Cytosol
P01111	ER
P11712	ER
P15153	ER
P46776	ER
Q02156	ER
Q70UQ0	ER
Q8IXL7	ER
Q8NI22	ER
O00175	Extracellular
P01567	Extracellular
P01876	Extracellular
P01877	Extracellular
P03952	Extracellular
P07477	Extracellular
P07942	Extracellular
P47992	Extracellular
P49767	Extracellular
Q01523	Extracellular
Q13790	Extracellular
Q15063	Extracellular
Q6ZMJ4	Extracellular
Q7L8A9	Extracellular
Q96JB6	Extracellular
Q9BXN1	Extracellular
Q9BXY4	Extracellular
Q9H1J5	Extracellular
Q9H2X0	Extracellular
Q9NPA2	Extracellular
Q9P218	Extracellular
Q9UHI8	Extracellular
Q9Y6R7	Extracellular
P09496	Golgi
P62166	Golgi
Q08379	Golgi
Q11206	Golgi
Q7LGA3	Golgi
Q8NDZ4	Golgi
Q9BZQ4	Golgi
Q9UJY4	Golgi
O14524	Inner membrane TMP
O15243	Inner membrane TMP
O94766	Inner membrane TMP
P24310	Inner membrane TMP
P78381	Inner membrane TMP
Q5SGD2	Inner membrane TMP
Q5VT66	Inner membrane TMP
Q7L1S5	Inner membrane TMP
Q8IXK2	Inner membrane TMP
Q8NBI6	Inner membrane TMP
Q969M3	Inner membrane TMP
Q96AQ8	Inner membrane TMP
Q9BVG9	Inner membrane TMP
Q9H902	Inner membrane TMP
Q9UK23	Inner membrane TMP
Q9ULH0	Inner membrane TMP
Q9Y227	Inner membrane TMP
Q9Y6A1	Inner membrane TMP
O43572	Mitochondrium
O75439	Mitochondrium
P04179	Mitochondrium
P49753	Mitochondrium
Q6P461	Mitochondrium
Q9H2D1	Mitochondrium
Q9NUJ1	Mitochondrium
O00287	Nucleus
O43296	Nucleus
O43679	Nucleus
O60812	Nucleus
P15863	Nucleus
P18583	Nucleus
P23497	Nucleus
P35453	Nucleus
P35711	Nucleus
P41161	Nucleus
P51610	Nucleus
P63146	Nucleus
P83369	Nucleus
Q01826	Nucleus
Q05066	Nucleus
Q12816	Nucleus
Q13562	Nucleus
Q14153	Nucleus
Q15393	Nucleus
Q15915	Nucleus
Q16533	Nucleus
Q5VVY1	Nucleus
Q5VY09	Nucleus
Q66PJ3	Nucleus
Q68EA5	Nucleus
Q6ZV65	Nucleus
Q7RTS1	Nucleus
Q7Z5L2	Nucleus
Q86UU0	Nucleus
Q8N8E2	Nucleus
Q8NAV1	Nucleus
Q8NEJ0	Nucleus
Q8WUU4	Nucleus
Q8WW12	Nucleus
Q96HR8	Nucleus
Q96P11	Nucleus
Q99590	Nucleus
Q9BTL3	Nucleus
Q9BW71	Nucleus
Q9BYN7	Nucleus
Q9C056	Nucleus
Q9H0F5	Nucleus
Q9H2F5	Nucleus
Q9H334	Nucleus
Q9NRF9	Nucleus
Q9NZU5	Nucleus
Q9UBC1	Nucleus
Q9UIW0	Nucleus
Q9UPN6	Nucleus
Q9UQ88	Nucleus
Q9Y603	Nucleus
A6ND36	Nucleus/cytoplasm shuttling
A6NNY8	Nucleus/cytoplasm shuttling
O00165	Nucleus/cytoplasm shuttling
O15379	Nucleus/cytoplasm shuttling
O60336	Nucleus/cytoplasm shuttling
O75170	Nucleus/cytoplasm shuttling
O75469	Nucleus/cytoplasm shuttling
O75563	Nucleus/cytoplasm shuttling
O75607	Nucleus/cytoplasm shuttling
O75676	Nucleus/cytoplasm shuttling
O95239	Nucleus/cytoplasm shuttling
P06401	Nucleus/cytoplasm shuttling
P08865	Nucleus/cytoplasm shuttling
P10071	Nucleus/cytoplasm shuttling
P15311	Nucleus/cytoplasm shuttling
P23258	Nucleus/cytoplasm shuttling
P28340	Nucleus/cytoplasm shuttling
P30279	Nucleus/cytoplasm shuttling
P30307	Nucleus/cytoplasm shuttling
P34947	Nucleus/cytoplasm shuttling
P42229	Nucleus/cytoplasm shuttling
P42575	Nucleus/cytoplasm shuttling
P49796	Nucleus/cytoplasm shuttling
P52294	Nucleus/cytoplasm shuttling
P53396	Nucleus/cytoplasm shuttling
P61962	Nucleus/cytoplasm shuttling
P62266	Nucleus/cytoplasm shuttling
P62857	Nucleus/cytoplasm shuttling
Q02446	Nucleus/cytoplasm shuttling
Q12931	Nucleus/cytoplasm shuttling
Q12933	Nucleus/cytoplasm shuttling
Q13439	Nucleus/cytoplasm shuttling
Q14764	Nucleus/cytoplasm shuttling
Q15021	Nucleus/cytoplasm shuttling
Q15024	Nucleus/cytoplasm shuttling
Q15287	Nucleus/cytoplasm shuttling
Q15573	Nucleus/cytoplasm shuttling
Q15834	Nucleus/cytoplasm shuttling
Q16831	Nucleus/cytoplasm shuttling
Q16881	Nucleus/cytoplasm shuttling
Q6NTF7	Nucleus/cytoplasm shuttling
Q7L0Y3	Nucleus/cytoplasm shuttling
Q7L7V1	Nucleus/cytoplasm shuttling
Q7LFL8	Nucleus/cytoplasm shuttling
Q86TS9	Nucleus/cytoplasm shuttling
Q86X55	Nucleus/cytoplasm shuttling
Q8TBK2	Nucleus/cytoplasm shuttling
Q8TDI0	Nucleus/cytoplasm shuttling
Q8WUM0	Nucleus/cytoplasm shuttling
Q8WVM7	Nucleus/cytoplasm shuttling
Q93009	Nucleus/cytoplasm shuttling
Q96RU7	Nucleus/cytoplasm shuttling
Q99504	Nucleus/cytoplasm shuttling
Q99933	Nucleus/cytoplasm shuttling
Q9BQG2	Nucleus/cytoplasm shuttling
Q9BUP3	Nucleus/cytoplasm shuttling
Q9BY32	Nucleus/cytoplasm shuttling
Q9BY77	Nucleus/cytoplasm shuttling
Q9GZV5	Nucleus/cytoplasm shuttling
Q9H0B6	Nucleus/cytoplasm shuttling
Q9H1D9	Nucleus/cytoplasm shuttling
Q9H777	Nucleus/cytoplasm shuttling
Q9H987	Nucleus/cytoplasm shuttling
Q9H9J2	Nucleus/cytoplasm shuttling
Q9HC98	Nucleus/cytoplasm shuttling
Q9NVE7	Nucleus/cytoplasm shuttling
Q9NWZ8	Nucleus/cytoplasm shuttling
Q9NZJ4	Nucleus/cytoplasm shuttling
Q9UIL1	Nucleus/cytoplasm shuttling
Q9UJ68	Nucleus/cytoplasm shuttling
Q9ULX3	Nucleus/cytoplasm shuttling
Q9UMS6	Nucleus/cytoplasm shuttling
Q9UNE7	Nucleus/cytoplasm shuttling
Q9UQR1	Nucleus/cytoplasm shuttling
Q9Y4E8	Nucleus/cytoplasm shuttling
Q9Y4X5	Nucleus/cytoplasm shuttling
Q9Y5Z7	Nucleus/cytoplasm shuttling
Q9Y6Y0	Nucleus/cytoplasm shuttling
O00115	Other intracellular organelle
P07602	Other intracellular organelle
P08246	Other intracellular organelle
P09919	Other intracellular organelle
Q9UL26	Other intracellular organelle
O14523	Plasmamembrane TMP
O75369	Plasmamembrane TMP
O75509	Plasmamembrane TMP
O95415	Plasmamembrane TMP
P04439	Plasmamembrane TMP
P05107	Plasmamembrane TMP
P07204	Plasmamembrane TMP
P08637	Plasmamembrane TMP
P11912	Plasmamembrane TMP
P13747	Plasmamembrane TMP
P14209	Plasmamembrane TMP
P14416	Plasmamembrane TMP
P15813	Plasmamembrane TMP
P21860	Plasmamembrane TMP
P22455	Plasmamembrane TMP
P22460	Plasmamembrane TMP
P22888	Plasmamembrane TMP
P23975	Plasmamembrane TMP
P31391	Plasmamembrane TMP
P32971	Plasmamembrane TMP
P42261	Plasmamembrane TMP
P43004	Plasmamembrane TMP
P48067	Plasmamembrane TMP
P51681	Plasmamembrane TMP
P55283	Plasmamembrane TMP
P59901	Plasmamembrane TMP
P60507	Plasmamembrane TMP
P61266	Plasmamembrane TMP
P78552	Plasmamembrane TMP
P98172	Plasmamembrane TMP
P98196	Plasmamembrane TMP
Q02505	Plasmamembrane TMP
Q07837	Plasmamembrane TMP
Q13275	Plasmamembrane TMP
Q14330	Plasmamembrane TMP
Q14940	Plasmamembrane TMP
Q14954	Plasmamembrane TMP
Q15822	Plasmamembrane TMP
Q495A1	Plasmamembrane TMP
Q5VT99	Plasmamembrane TMP
Q6UWB1	Plasmamembrane TMP
Q7L5N7	Plasmamembrane TMP
Q86SU0	Plasmamembrane TMP
Q86TG1	Plasmamembrane TMP
Q86UG4	Plasmamembrane TMP
Q86V40	Plasmamembrane TMP
Q86YT5	Plasmamembrane TMP
Q8IUW5	Plasmamembrane TMP
Q8IZF2	Plasmamembrane TMP
Q8TAC9	Plasmamembrane TMP
Q8TAE7	Plasmamembrane TMP
Q8TCG5	Plasmamembrane TMP
Q92838	Plasmamembrane TMP
Q96GC9	Plasmamembrane TMP
Q96PJ5	Plasmamembrane TMP
Q9BQS7	Plasmamembrane TMP
Q9BX59	Plasmamembrane TMP
Q9BZJ8	Plasmamembrane TMP
Q9H427	Plasmamembrane TMP
Q9N2K0	Plasmamembrane TMP
Q9NPH3	Plasmamembrane TMP
Q9NY46	Plasmamembrane TMP
Q9UGH3	Plasmamembrane TMP
Q9UHC6	Plasmamembrane TMP
Q9Y6N8	Plasmamembrane TMP
P09923	Unknown
P53672	Unknown
Q8TBK6	Unknown
Q9UGL9	Unknown
