## Supplementary data files for "Phase-separating fusion proteins drive cancer by dysregulating transcription through ectopic condensates": background_940.tsv

O15079	Cytoskeleton
O75037	Cytoskeleton
O94929	Cytoskeleton
P04350	Cytoskeleton
P06753	Cytoskeleton
P33241	Cytoskeleton
P45378	Cytoskeleton
P68133	Cytoskeleton
Q1MSJ5	Cytoskeleton
Q49MG5	Cytoskeleton
Q68DK2	Cytoskeleton
Q6P4I2	Cytoskeleton
Q8IVT2	Cytoskeleton
Q8IYE0	Cytoskeleton
Q8IZW8	Cytoskeleton
Q8TE73	Cytoskeleton
Q8WWN8	Cytoskeleton
Q96HB5	Cytoskeleton
Q96L34	Cytoskeleton
Q96M86	Cytoskeleton
Q9BR76	Cytoskeleton
Q9NRC6	Cytoskeleton
Q9NRR8	Cytoskeleton
O14950	Cytosol
O95263	Cytosol
P11926	Cytosol
P18440	Cytosol
P20936	Cytosol
P40394	Cytosol
P48147	Cytosol
P51178	Cytosol
P69891	Cytosol
Q13480	Cytosol
Q13588	Cytosol
Q52LG2	Cytosol
Q7Z6B7	Cytosol
Q93099	Cytosol
Q96EN8	Cytosol
Q96F86	Cytosol
Q9NWW6	Cytosol
Q9NXV2	Cytosol
Q9Y5J5	Cytosol
O95433	ER
O95479	ER
P05093	ER
P06727	ER
Q14442	ER
Q76LX8	ER
Q96DZ1	ER
Q9NP73	ER
O95460	Extracellular
P00739	Extracellular
P00748	Extracellular
P00749	Extracellular
P01034	Extracellular
P01860	Extracellular
P03973	Extracellular
P13727	Extracellular
P16619	Extracellular
P22362	Extracellular
P24593	Extracellular
P41159	Extracellular
P59510	Extracellular
P59861	Extracellular
Q03692	Extracellular
Q14050	Extracellular
Q14767	Extracellular
Q6E0U4	Extracellular
Q9H772	Extracellular
Q9HBE4	Extracellular
Q9NQ76	Extracellular
Q9UP79	Extracellular
Q9Y6F9	Extracellular
O75122	Golgi
P09496	Golgi
Q8N3R9	Golgi
Q8N3T1	Golgi
Q96AX2	Golgi
Q96I15	Golgi
Q9BVH7	Golgi
Q9UPN3	Golgi
O43909	Inner membrane TMP
O60238	Inner membrane TMP
P04798	Inner membrane TMP
P38435	Inner membrane TMP
Q06055	Inner membrane TMP
Q16611	Inner membrane TMP
Q7Z3C6	Inner membrane TMP
Q86X52	Inner membrane TMP
Q8N5G2	Inner membrane TMP
Q8TDN7	Inner membrane TMP
Q92544	Inner membrane TMP
Q9BUR5	Inner membrane TMP
Q9GZY8	Inner membrane TMP
Q9H1K4	Inner membrane TMP
Q9NWW5	Inner membrane TMP
Q9UBV2	Inner membrane TMP
Q9UJA2	Inner membrane TMP
Q9Y2R0	Inner membrane TMP
O75127	Mitochondrium
O75414	Mitochondrium
P00390	Mitochondrium
P07954	Mitochondrium
Q2M3C7	Mitochondrium
Q5HYK3	Mitochondrium
Q8N0X7	Mitochondrium
A6NJ46	Nucleus
A8MT69	Nucleus
A8MTQ0	Nucleus
O00287	Nucleus
O43680	Nucleus
O95096	Nucleus
O95343	Nucleus
O95985	Nucleus
P04554	Nucleus
P0C1Z6	Nucleus
P12524	Nucleus
P18887	Nucleus
P19622	Nucleus
P20264	Nucleus
P26599	Nucleus
P28749	Nucleus
P55198	Nucleus
P55209	Nucleus
P78367	Nucleus
Q13216	Nucleus
Q14584	Nucleus
Q14929	Nucleus
Q15910	Nucleus
Q15911	Nucleus
Q52LJ0	Nucleus
Q5TKA1	Nucleus
Q5VVY1	Nucleus
Q7Z7C7	Nucleus
Q8IVW4	Nucleus
Q8IX12	Nucleus
Q8N1K5	Nucleus
Q92541	Nucleus
Q96HW7	Nucleus
Q96IZ7	Nucleus
Q96LR5	Nucleus
Q96QZ7	Nucleus
Q9BTD8	Nucleus
Q9BUY5	Nucleus
Q9BWU0	Nucleus
Q9H5U6	Nucleus
Q9NTW7	Nucleus
Q9NZL3	Nucleus
Q9P2I0	Nucleus
Q9UBT2	Nucleus
Q9UBU7	Nucleus
Q9UJA5	Nucleus
Q9Y2X9	Nucleus
Q9Y383	Nucleus
Q9Y467	Nucleus
Q9Y468	Nucleus
Q9Y483	Nucleus
O14519	Nucleus/cytoplasm shuttling
O14618	Nucleus/cytoplasm shuttling
O14757	Nucleus/cytoplasm shuttling
O14893	Nucleus/cytoplasm shuttling
O15145	Nucleus/cytoplasm shuttling
O15160	Nucleus/cytoplasm shuttling
O15446	Nucleus/cytoplasm shuttling
O60829	Nucleus/cytoplasm shuttling
O76054	Nucleus/cytoplasm shuttling
O94888	Nucleus/cytoplasm shuttling
P04053	Nucleus/cytoplasm shuttling
P07437	Nucleus/cytoplasm shuttling
P15822	Nucleus/cytoplasm shuttling
P22694	Nucleus/cytoplasm shuttling
P26651	Nucleus/cytoplasm shuttling
P27815	Nucleus/cytoplasm shuttling
P29728	Nucleus/cytoplasm shuttling
P30304	Nucleus/cytoplasm shuttling
P36776	Nucleus/cytoplasm shuttling
P38936	Nucleus/cytoplasm shuttling
P41134	Nucleus/cytoplasm shuttling
P41226	Nucleus/cytoplasm shuttling
P42575	Nucleus/cytoplasm shuttling
P46109	Nucleus/cytoplasm shuttling
P49888	Nucleus/cytoplasm shuttling
P50995	Nucleus/cytoplasm shuttling
P51665	Nucleus/cytoplasm shuttling
P60709	Nucleus/cytoplasm shuttling
P61081	Nucleus/cytoplasm shuttling
Q12968	Nucleus/cytoplasm shuttling
Q13164	Nucleus/cytoplasm shuttling
Q13342	Nucleus/cytoplasm shuttling
Q13425	Nucleus/cytoplasm shuttling
Q13489	Nucleus/cytoplasm shuttling
Q14498	Nucleus/cytoplasm shuttling
Q14934	Nucleus/cytoplasm shuttling
Q15165	Nucleus/cytoplasm shuttling
Q15306	Nucleus/cytoplasm shuttling
Q15654	Nucleus/cytoplasm shuttling
Q16539	Nucleus/cytoplasm shuttling
Q2TAK8	Nucleus/cytoplasm shuttling
Q496M5	Nucleus/cytoplasm shuttling
Q5HYK7	Nucleus/cytoplasm shuttling
Q5VZK9	Nucleus/cytoplasm shuttling
Q68EM7	Nucleus/cytoplasm shuttling
Q6DKI2	Nucleus/cytoplasm shuttling
Q6ICB0	Nucleus/cytoplasm shuttling
Q6P050	Nucleus/cytoplasm shuttling
Q6UUV7	Nucleus/cytoplasm shuttling
Q6ZUT3	Nucleus/cytoplasm shuttling
Q8IW19	Nucleus/cytoplasm shuttling
Q8N392	Nucleus/cytoplasm shuttling
Q8NDN9	Nucleus/cytoplasm shuttling
Q8NE09	Nucleus/cytoplasm shuttling
Q8NHV4	Nucleus/cytoplasm shuttling
Q8WX93	Nucleus/cytoplasm shuttling
Q92539	Nucleus/cytoplasm shuttling
Q92540	Nucleus/cytoplasm shuttling
Q969S3	Nucleus/cytoplasm shuttling
Q969T4	Nucleus/cytoplasm shuttling
Q96EK4	Nucleus/cytoplasm shuttling
Q96IF1	Nucleus/cytoplasm shuttling
Q96L92	Nucleus/cytoplasm shuttling
Q99807	Nucleus/cytoplasm shuttling
Q99873	Nucleus/cytoplasm shuttling
Q9BZD4	Nucleus/cytoplasm shuttling
Q9H1J1	Nucleus/cytoplasm shuttling
Q9H4B6	Nucleus/cytoplasm shuttling
Q9H6K1	Nucleus/cytoplasm shuttling
Q9HCG8	Nucleus/cytoplasm shuttling
Q9NUS5	Nucleus/cytoplasm shuttling
Q9NYJ8	Nucleus/cytoplasm shuttling
Q9NZB8	Nucleus/cytoplasm shuttling
Q9UJX4	Nucleus/cytoplasm shuttling
Q9UL33	Nucleus/cytoplasm shuttling
Q9UPN7	Nucleus/cytoplasm shuttling
Q9Y224	Nucleus/cytoplasm shuttling
Q9Y253	Nucleus/cytoplasm shuttling
P04196	Other intracellular organelle
P17900	Other intracellular organelle
P61020	Other intracellular organelle
Q7L3B6	Other intracellular organelle
Q9HD89	Other intracellular organelle
A6BM72	Plasmamembrane TMP
O00180	Plasmamembrane TMP
O15245	Plasmamembrane TMP
O15455	Plasmamembrane TMP
O60667	Plasmamembrane TMP
P04000	Plasmamembrane TMP
P16410	Plasmamembrane TMP
P18031	Plasmamembrane TMP
P29371	Plasmamembrane TMP
P32248	Plasmamembrane TMP
P32418	Plasmamembrane TMP
P32856	Plasmamembrane TMP
P40879	Plasmamembrane TMP
P43220	Plasmamembrane TMP
P43629	Plasmamembrane TMP
P48023	Plasmamembrane TMP
P51684	Plasmamembrane TMP
P98196	Plasmamembrane TMP
Q03167	Plasmamembrane TMP
Q13445	Plasmamembrane TMP
Q15109	Plasmamembrane TMP
Q15761	Plasmamembrane TMP
Q16478	Plasmamembrane TMP
Q16572	Plasmamembrane TMP
Q16647	Plasmamembrane TMP
Q16853	Plasmamembrane TMP
Q6J9G0	Plasmamembrane TMP
Q6ZMH5	Plasmamembrane TMP
Q6ZSA7	Plasmamembrane TMP
Q7Z602	Plasmamembrane TMP
Q86UW2	Plasmamembrane TMP
Q86XX4	Plasmamembrane TMP
Q8NCM2	Plasmamembrane TMP
Q8NCW0	Plasmamembrane TMP
Q8NEB5	Plasmamembrane TMP
Q8TCU5	Plasmamembrane TMP
Q8TF62	Plasmamembrane TMP
Q8WWT9	Plasmamembrane TMP
Q8WZ04	Plasmamembrane TMP
Q96K78	Plasmamembrane TMP
Q96L08	Plasmamembrane TMP
Q96RL6	Plasmamembrane TMP
Q96T54	Plasmamembrane TMP
Q99062	Plasmamembrane TMP
Q99571	Plasmamembrane TMP
Q99726	Plasmamembrane TMP
Q99735	Plasmamembrane TMP
Q9BZJ8	Plasmamembrane TMP
Q9H3T3	Plasmamembrane TMP
Q9H4D0	Plasmamembrane TMP
Q9HB29	Plasmamembrane TMP
Q9HBW0	Plasmamembrane TMP
Q9HC10	Plasmamembrane TMP
Q9NY25	Plasmamembrane TMP
Q9NY91	Plasmamembrane TMP
Q9NYR8	Plasmamembrane TMP
Q9NZC3	Plasmamembrane TMP
Q9NZI2	Plasmamembrane TMP
Q9UBI4	Plasmamembrane TMP
Q9UKF5	Plasmamembrane TMP
Q9UKJ8	Plasmamembrane TMP
Q9ULH4	Plasmamembrane TMP
Q9Y2T6	Plasmamembrane TMP
Q9Y5I7	Plasmamembrane TMP
Q9Y6Q6	Plasmamembrane TMP
O95980	Unknown
P09923	Unknown
Q8N6F8	Unknown
Q9BXR6	Unknown
