## Supplementary data files for "Phase-separating fusion proteins drive cancer by dysregulating transcription through ectopic condensates": background_941.tsv

O75128	Cytoskeleton
O95834	Cytoskeleton
P29536	Cytoskeleton
P42680	Cytoskeleton
P68032	Cytoskeleton
P78559	Cytoskeleton
Q53H96	Cytoskeleton
Q5JQC9	Cytoskeleton
Q6F5E8	Cytoskeleton
Q86UC2	Cytoskeleton
Q8N556	Cytoskeleton
Q8TE73	Cytoskeleton
Q969V4	Cytoskeleton
Q96FT9	Cytoskeleton
Q96HH9	Cytoskeleton
Q96M29	Cytoskeleton
Q9BPU9	Cytoskeleton
Q9H6D7	Cytoskeleton
Q9NZA1	Cytoskeleton
Q9NZM3	Cytoskeleton
Q9UPQ0	Cytoskeleton
Q9Y2K6	Cytoskeleton
Q9Y6W5	Cytoskeleton
O00214	Cytosol
O75191	Cytosol
O75815	Cytosol
O95154	Cytosol
P11488	Cytosol
P15056	Cytosol
Q14914	Cytosol
Q16543	Cytosol
Q6PIL6	Cytosol
Q8IYB7	Cytosol
Q8N302	Cytosol
Q8NBQ5	Cytosol
Q92764	Cytosol
Q92837	Cytosol
Q9BQI3	Cytosol
Q9BYR9	Cytosol
Q9H788	Cytosol
Q9UQC2	Cytosol
Q9Y365	Cytosol
O95954	ER
P05060	ER
P26885	ER
P51654	ER
Q8IYK4	ER
Q8N4F0	ER
Q9H8W4	ER
Q9Y2B0	ER
O95460	Extracellular
O95715	Extracellular
O95968	Extracellular
P01034	Extracellular
P01591	Extracellular
P01709	Extracellular
P01766	Extracellular
P01768	Extracellular
P07498	Extracellular
P10082	Extracellular
P10451	Extracellular
P12018	Extracellular
P14210	Extracellular
P22692	Extracellular
Q07092	Extracellular
Q29980	Extracellular
Q6UXB2	Extracellular
Q75N90	Extracellular
Q7Z5P9	Extracellular
Q96IY4	Extracellular
Q9BXJ3	Extracellular
Q9H400	Extracellular
Q9UHF0	Extracellular
P07911	Golgi
P32455	Golgi
P53675	Golgi
Q15139	Golgi
Q5T5U3	Golgi
Q8IVF7	Golgi
Q96I15	Golgi
Q9NP61	Golgi
O00519	Inner membrane TMP
O14958	Inner membrane TMP
O60499	Inner membrane TMP
O75352	Inner membrane TMP
O95674	Inner membrane TMP
P10415	Inner membrane TMP
P24557	Inner membrane TMP
P48201	Inner membrane TMP
P53801	Inner membrane TMP
Q6P1Q0	Inner membrane TMP
Q7L5A8	Inner membrane TMP
Q7Z5B4	Inner membrane TMP
Q86YJ5	Inner membrane TMP
Q99640	Inner membrane TMP
Q9BTV4	Inner membrane TMP
Q9NZ01	Inner membrane TMP
Q9UBM7	Inner membrane TMP
Q9Y397	Inner membrane TMP
P52888	Mitochondrium
P53597	Mitochondrium
Q32P41	Mitochondrium
Q8N490	Mitochondrium
Q9BWD1	Mitochondrium
Q9UI17	Mitochondrium
Q9UL12	Mitochondrium
A6NGQ2	Nucleus
O00287	Nucleus
O15015	Nucleus
O15047	Nucleus
O15119	Nucleus
O15360	Nucleus
O60663	Nucleus
O75400	Nucleus
O94818	Nucleus
P05549	Nucleus
P12524	Nucleus
P13640	Nucleus
P17040	Nucleus
P17097	Nucleus
P18615	Nucleus
P22674	Nucleus
P28702	Nucleus
P40424	Nucleus
P43699	Nucleus
P48378	Nucleus
P53567	Nucleus
Q10571	Nucleus
Q13148	Nucleus
Q15911	Nucleus
Q16690	Nucleus
Q5T230	Nucleus
Q6W0C5	Nucleus
Q7L590	Nucleus
Q7Z3E1	Nucleus
Q86VV4	Nucleus
Q86YI8	Nucleus
Q8IU85	Nucleus
Q8N1L9	Nucleus
Q969E8	Nucleus
Q969F1	Nucleus
Q96AP0	Nucleus
Q96I24	Nucleus
Q96RL1	Nucleus
Q96T21	Nucleus
Q99592	Nucleus
Q99638	Nucleus
Q9BRJ7	Nucleus
Q9GZR2	Nucleus
Q9H2W2	Nucleus
Q9H8M2	Nucleus
Q9NZI6	Nucleus
Q9UBD0	Nucleus
Q9UBL6	Nucleus
Q9UGU5	Nucleus
Q9Y388	Nucleus
Q9Y605	Nucleus
O00221	Nucleus/cytoplasm shuttling
O00258	Nucleus/cytoplasm shuttling
O14777	Nucleus/cytoplasm shuttling
O14862	Nucleus/cytoplasm shuttling
O15296	Nucleus/cytoplasm shuttling
O15405	Nucleus/cytoplasm shuttling
O43781	Nucleus/cytoplasm shuttling
O60716	Nucleus/cytoplasm shuttling
O75840	Nucleus/cytoplasm shuttling
P04156	Nucleus/cytoplasm shuttling
P06703	Nucleus/cytoplasm shuttling
P11474	Nucleus/cytoplasm shuttling
P16104	Nucleus/cytoplasm shuttling
P19484	Nucleus/cytoplasm shuttling
P20618	Nucleus/cytoplasm shuttling
P22314	Nucleus/cytoplasm shuttling
P32121	Nucleus/cytoplasm shuttling
P48552	Nucleus/cytoplasm shuttling
P49721	Nucleus/cytoplasm shuttling
P49959	Nucleus/cytoplasm shuttling
P52824	Nucleus/cytoplasm shuttling
P55201	Nucleus/cytoplasm shuttling
P62081	Nucleus/cytoplasm shuttling
P62826	Nucleus/cytoplasm shuttling
Q01469	Nucleus/cytoplasm shuttling
Q01804	Nucleus/cytoplasm shuttling
Q12792	Nucleus/cytoplasm shuttling
Q13107	Nucleus/cytoplasm shuttling
Q13243	Nucleus/cytoplasm shuttling
Q13489	Nucleus/cytoplasm shuttling
Q13625	Nucleus/cytoplasm shuttling
Q13794	Nucleus/cytoplasm shuttling
Q13882	Nucleus/cytoplasm shuttling
Q13895	Nucleus/cytoplasm shuttling
Q14980	Nucleus/cytoplasm shuttling
Q15916	Nucleus/cytoplasm shuttling
Q16656	Nucleus/cytoplasm shuttling
Q16659	Nucleus/cytoplasm shuttling
Q16831	Nucleus/cytoplasm shuttling
Q18PE1	Nucleus/cytoplasm shuttling
Q4VCS5	Nucleus/cytoplasm shuttling
Q5T0J7	Nucleus/cytoplasm shuttling
Q5TA31	Nucleus/cytoplasm shuttling
Q6NUN9	Nucleus/cytoplasm shuttling
Q6PD74	Nucleus/cytoplasm shuttling
Q7Z591	Nucleus/cytoplasm shuttling
Q8IY22	Nucleus/cytoplasm shuttling
Q8IYM1	Nucleus/cytoplasm shuttling
Q8N4N8	Nucleus/cytoplasm shuttling
Q8NAX2	Nucleus/cytoplasm shuttling
Q8NFC6	Nucleus/cytoplasm shuttling
Q8TDB6	Nucleus/cytoplasm shuttling
Q969K4	Nucleus/cytoplasm shuttling
Q96BT3	Nucleus/cytoplasm shuttling
Q96RG2	Nucleus/cytoplasm shuttling
Q96RU8	Nucleus/cytoplasm shuttling
Q99704	Nucleus/cytoplasm shuttling
Q99717	Nucleus/cytoplasm shuttling
Q9BRS2	Nucleus/cytoplasm shuttling
Q9BVC4	Nucleus/cytoplasm shuttling
Q9C0C7	Nucleus/cytoplasm shuttling
Q9H0W5	Nucleus/cytoplasm shuttling
Q9HC77	Nucleus/cytoplasm shuttling
Q9NNW5	Nucleus/cytoplasm shuttling
Q9NPD3	Nucleus/cytoplasm shuttling
Q9NRS6	Nucleus/cytoplasm shuttling
Q9NS91	Nucleus/cytoplasm shuttling
Q9NSP4	Nucleus/cytoplasm shuttling
Q9NWF9	Nucleus/cytoplasm shuttling
Q9NZH6	Nucleus/cytoplasm shuttling
Q9NZN9	Nucleus/cytoplasm shuttling
Q9UBE8	Nucleus/cytoplasm shuttling
Q9UFF9	Nucleus/cytoplasm shuttling
Q9UKL3	Nucleus/cytoplasm shuttling
Q9ULJ6	Nucleus/cytoplasm shuttling
Q9Y251	Nucleus/cytoplasm shuttling
Q9Y3D0	Nucleus/cytoplasm shuttling
Q9Y6F1	Nucleus/cytoplasm shuttling
A8MXV4	Other intracellular organelle
O43915	Other intracellular organelle
P05019	Other intracellular organelle
Q92543	Other intracellular organelle
Q9Y6I3	Other intracellular organelle
O14649	Plasmamembrane TMP
O14735	Plasmamembrane TMP
O60706	Plasmamembrane TMP
O75712	Plasmamembrane TMP
O76036	Plasmamembrane TMP
P08588	Plasmamembrane TMP
P14209	Plasmamembrane TMP
P16581	Plasmamembrane TMP
P17693	Plasmamembrane TMP
P21757	Plasmamembrane TMP
P25105	Plasmamembrane TMP
P27449	Plasmamembrane TMP
P32239	Plasmamembrane TMP
P43005	Plasmamembrane TMP
P46531	Plasmamembrane TMP
P49685	Plasmamembrane TMP
P51172	Plasmamembrane TMP
P51571	Plasmamembrane TMP
P51677	Plasmamembrane TMP
P55085	Plasmamembrane TMP
P82279	Plasmamembrane TMP
Q01629	Plasmamembrane TMP
Q01726	Plasmamembrane TMP
Q02846	Plasmamembrane TMP
Q12918	Plasmamembrane TMP
Q13651	Plasmamembrane TMP
Q13740	Plasmamembrane TMP
Q14392	Plasmamembrane TMP
Q15722	Plasmamembrane TMP
Q15743	Plasmamembrane TMP
Q15904	Plasmamembrane TMP
Q16617	Plasmamembrane TMP
Q16720	Plasmamembrane TMP
Q30154	Plasmamembrane TMP
Q5HYA8	Plasmamembrane TMP
Q6J4K2	Plasmamembrane TMP
Q6XPS3	Plasmamembrane TMP
Q7L1I2	Plasmamembrane TMP
Q7Z403	Plasmamembrane TMP
Q86WR0	Plasmamembrane TMP
Q86YL7	Plasmamembrane TMP
Q8N9I0	Plasmamembrane TMP
Q8NCM2	Plasmamembrane TMP
Q8TCT6	Plasmamembrane TMP
Q99788	Plasmamembrane TMP
Q99996	Plasmamembrane TMP
Q9BX97	Plasmamembrane TMP
Q9BXJ1	Plasmamembrane TMP
Q9HBY0	Plasmamembrane TMP
Q9HCM2	Plasmamembrane TMP
Q9HCU4	Plasmamembrane TMP
Q9HDC5	Plasmamembrane TMP
Q9N2K0	Plasmamembrane TMP
Q9NNX6	Plasmamembrane TMP
Q9NYW0	Plasmamembrane TMP
Q9NZC2	Plasmamembrane TMP
Q9P246	Plasmamembrane TMP
Q9UGH3	Plasmamembrane TMP
Q9UI14	Plasmamembrane TMP
Q9UJ90	Plasmamembrane TMP
Q9UKQ2	Plasmamembrane TMP
Q9Y2P5	Plasmamembrane TMP
Q9Y548	Plasmamembrane TMP
Q9Y5I3	Plasmamembrane TMP
Q9Y694	Plasmamembrane TMP
O94810	Unknown
P80192	Unknown
Q4VC12	Unknown
Q6ZUT1	Unknown
