## Supplementary data files for "Phase-separating fusion proteins drive cancer by dysregulating transcription through ectopic condensates": background_942.tsv

A8MU46	Cytoskeleton
O60282	Cytoskeleton
O60333	Cytoskeleton
P08779	Cytoskeleton
P16452	Cytoskeleton
P47755	Cytoskeleton
Q04695	Cytoskeleton
Q13813	Cytoskeleton
Q32MZ4	Cytoskeleton
Q5T1H1	Cytoskeleton
Q6F5E8	Cytoskeleton
Q8IYX3	Cytoskeleton
Q8TES7	Cytoskeleton
Q96NG3	Cytoskeleton
Q99570	Cytoskeleton
Q9BUF5	Cytoskeleton
Q9BVV6	Cytoskeleton
Q9BXB5	Cytoskeleton
Q9BYZ6	Cytoskeleton
Q9NXB0	Cytoskeleton
Q9P2S5	Cytoskeleton
Q9UJC3	Cytoskeleton
Q9UKX3	Cytoskeleton
O14492	Cytosol
O15217	Cytosol
O43320	Cytosol
P00750	Cytosol
P0DMN0	Cytosol
P16118	Cytosol
P32929	Cytosol
P48059	Cytosol
P57796	Cytosol
Q14749	Cytosol
Q58EX7	Cytosol
Q8IUC2	Cytosol
Q8N8S7	Cytosol
Q92990	Cytosol
Q9BY44	Cytosol
Q9C026	Cytosol
Q9P2T1	Cytosol
Q9UK96	Cytosol
Q9Y5P6	Cytosol
O60613	ER
P08240	ER
P15289	ER
P20813	ER
Q8NHV1	ER
Q9BV94	ER
Q9NWM8	ER
Q9Y3R0	ER
O75610	Extracellular
O95445	Extracellular
P01594	Extracellular
P04070	Extracellular
P05543	Extracellular
P08476	Extracellular
P08697	Extracellular
P08700	Extracellular
P0DP57	Extracellular
P19823	Extracellular
P19827	Extracellular
P48061	Extracellular
P61812	Extracellular
Q13201	Extracellular
Q14112	Extracellular
Q16663	Extracellular
Q8WUA8	Extracellular
Q92626	Extracellular
Q969H8	Extracellular
Q9BZM5	Extracellular
Q9GZV7	Extracellular
Q9GZX6	Extracellular
Q9Y6F9	Extracellular
O76081	Golgi
P49327	Golgi
P50570	Golgi
P59665	Golgi
Q8N3T1	Golgi
Q96PP8	Golgi
Q9UBC9	Golgi
Q9UMZ2	Golgi
O95167	Inner membrane TMP
O96014	Inner membrane TMP
Q15629	Inner membrane TMP
Q5BJH7	Inner membrane TMP
Q86VD7	Inner membrane TMP
Q96A59	Inner membrane TMP
Q96AQ6	Inner membrane TMP
Q96G23	Inner membrane TMP
Q99518	Inner membrane TMP
Q9NPA0	Inner membrane TMP
Q9NPI0	Inner membrane TMP
Q9NS64	Inner membrane TMP
Q9NZJ5	Inner membrane TMP
Q9P0S9	Inner membrane TMP
Q9UBM7	Inner membrane TMP
Q9UBV2	Inner membrane TMP
Q9UL54	Inner membrane TMP
Q9Y5L2	Inner membrane TMP
Q16854	Mitochondrium
Q5JTZ9	Mitochondrium
Q6JQN1	Mitochondrium
Q969Z3	Mitochondrium
Q96CB9	Mitochondrium
Q9NP81	Mitochondrium
Q9Y6J8	Mitochondrium
A0AV96	Nucleus
B2RXF5	Nucleus
O60244	Nucleus
O94993	Nucleus
O95319	Nucleus
O95936	Nucleus
P05204	Nucleus
P0C870	Nucleus
P21127	Nucleus
P28749	Nucleus
P38935	Nucleus
Q01101	Nucleus
Q01844	Nucleus
Q08AG5	Nucleus
Q13951	Nucleus
Q14938	Nucleus
Q53H80	Nucleus
Q587J8	Nucleus
Q6DN03	Nucleus
Q6PH85	Nucleus
Q6ZSZ6	Nucleus
Q70CQ4	Nucleus
Q8IV48	Nucleus
Q8NB15	Nucleus
Q8NBB4	Nucleus
Q8NDT2	Nucleus
Q8NFU7	Nucleus
Q8NHM5	Nucleus
Q8TCJ0	Nucleus
Q92759	Nucleus
Q96AZ6	Nucleus
Q96CB8	Nucleus
Q96JB3	Nucleus
Q96QS3	Nucleus
Q96QV1	Nucleus
Q96SF7	Nucleus
Q9BQ65	Nucleus
Q9BTL3	Nucleus
Q9BXF3	Nucleus
Q9C0C9	Nucleus
Q9H0J9	Nucleus
Q9NRA8	Nucleus
Q9NW64	Nucleus
Q9NWT1	Nucleus
Q9UKF6	Nucleus
Q9UKN5	Nucleus
Q9UKW6	Nucleus
Q9UPE1	Nucleus
Q9UPZ9	Nucleus
Q9UQ35	Nucleus
Q9Y2X8	Nucleus
O15144	Nucleus/cytoplasm shuttling
O15305	Nucleus/cytoplasm shuttling
O60336	Nucleus/cytoplasm shuttling
O75792	Nucleus/cytoplasm shuttling
O75886	Nucleus/cytoplasm shuttling
O95149	Nucleus/cytoplasm shuttling
P04083	Nucleus/cytoplasm shuttling
P04899	Nucleus/cytoplasm shuttling
P09067	Nucleus/cytoplasm shuttling
P09936	Nucleus/cytoplasm shuttling
P20396	Nucleus/cytoplasm shuttling
P20749	Nucleus/cytoplasm shuttling
P21953	Nucleus/cytoplasm shuttling
P26373	Nucleus/cytoplasm shuttling
P27695	Nucleus/cytoplasm shuttling
P28358	Nucleus/cytoplasm shuttling
P29508	Nucleus/cytoplasm shuttling
P29590	Nucleus/cytoplasm shuttling
P31271	Nucleus/cytoplasm shuttling
P33981	Nucleus/cytoplasm shuttling
P35268	Nucleus/cytoplasm shuttling
P36404	Nucleus/cytoplasm shuttling
P40763	Nucleus/cytoplasm shuttling
P49593	Nucleus/cytoplasm shuttling
P50479	Nucleus/cytoplasm shuttling
P52564	Nucleus/cytoplasm shuttling
P62263	Nucleus/cytoplasm shuttling
P62304	Nucleus/cytoplasm shuttling
P62826	Nucleus/cytoplasm shuttling
P62877	Nucleus/cytoplasm shuttling
P78549	Nucleus/cytoplasm shuttling
Q02040	Nucleus/cytoplasm shuttling
Q05086	Nucleus/cytoplasm shuttling
Q08209	Nucleus/cytoplasm shuttling
Q08493	Nucleus/cytoplasm shuttling
Q12959	Nucleus/cytoplasm shuttling
Q12974	Nucleus/cytoplasm shuttling
Q13163	Nucleus/cytoplasm shuttling
Q13362	Nucleus/cytoplasm shuttling
Q13418	Nucleus/cytoplasm shuttling
Q14257	Nucleus/cytoplasm shuttling
Q3SY56	Nucleus/cytoplasm shuttling
Q66K74	Nucleus/cytoplasm shuttling
Q674X7	Nucleus/cytoplasm shuttling
Q6UX06	Nucleus/cytoplasm shuttling
Q6ZUT3	Nucleus/cytoplasm shuttling
Q7L5N1	Nucleus/cytoplasm shuttling
Q7Z6Z7	Nucleus/cytoplasm shuttling
Q86T82	Nucleus/cytoplasm shuttling
Q86XP3	Nucleus/cytoplasm shuttling
Q8IX03	Nucleus/cytoplasm shuttling
Q8N9B5	Nucleus/cytoplasm shuttling
Q8ND90	Nucleus/cytoplasm shuttling
Q8NF99	Nucleus/cytoplasm shuttling
Q8WTT2	Nucleus/cytoplasm shuttling
Q8WWH5	Nucleus/cytoplasm shuttling
Q969P5	Nucleus/cytoplasm shuttling
Q96AC1	Nucleus/cytoplasm shuttling
Q96BT7	Nucleus/cytoplasm shuttling
Q96N96	Nucleus/cytoplasm shuttling
Q96NN9	Nucleus/cytoplasm shuttling
Q9BQ95	Nucleus/cytoplasm shuttling
Q9BU61	Nucleus/cytoplasm shuttling
Q9BX66	Nucleus/cytoplasm shuttling
Q9C0B1	Nucleus/cytoplasm shuttling
Q9HAP2	Nucleus/cytoplasm shuttling
Q9HCG8	Nucleus/cytoplasm shuttling
Q9NVE7	Nucleus/cytoplasm shuttling
Q9P013	Nucleus/cytoplasm shuttling
Q9UHD2	Nucleus/cytoplasm shuttling
Q9UHQ1	Nucleus/cytoplasm shuttling
Q9UI95	Nucleus/cytoplasm shuttling
Q9UJZ1	Nucleus/cytoplasm shuttling
Q9UKK9	Nucleus/cytoplasm shuttling
Q9ULG1	Nucleus/cytoplasm shuttling
Q9ULW0	Nucleus/cytoplasm shuttling
Q9Y2N7	Nucleus/cytoplasm shuttling
Q9Y5X0	Nucleus/cytoplasm shuttling
P06865	Other intracellular organelle
Q6XQN6	Other intracellular organelle
Q8IXA5	Other intracellular organelle
Q8ND25	Other intracellular organelle
Q96S38	Other intracellular organelle
A6BM72	Plasmamembrane TMP
B2RUY7	Plasmamembrane TMP
O14788	Plasmamembrane TMP
O15260	Plasmamembrane TMP
O60488	Plasmamembrane TMP
O60883	Plasmamembrane TMP
O75185	Plasmamembrane TMP
O95484	Plasmamembrane TMP
P01833	Plasmamembrane TMP
P01906	Plasmamembrane TMP
P06127	Plasmamembrane TMP
P12821	Plasmamembrane TMP
P13224	Plasmamembrane TMP
P13747	Plasmamembrane TMP
P19634	Plasmamembrane TMP
P21802	Plasmamembrane TMP
P22607	Plasmamembrane TMP
P23510	Plasmamembrane TMP
P24046	Plasmamembrane TMP
P32927	Plasmamembrane TMP
P48051	Plasmamembrane TMP
P51788	Plasmamembrane TMP
P51795	Plasmamembrane TMP
P62079	Plasmamembrane TMP
P78357	Plasmamembrane TMP
Q07001	Plasmamembrane TMP
Q07065	Plasmamembrane TMP
Q0VAQ4	Plasmamembrane TMP
Q12809	Plasmamembrane TMP
Q13113	Plasmamembrane TMP
Q14722	Plasmamembrane TMP
Q15878	Plasmamembrane TMP
Q5GH76	Plasmamembrane TMP
Q6P5W5	Plasmamembrane TMP
Q6UXG8	Plasmamembrane TMP
Q7L0J3	Plasmamembrane TMP
Q7Z602	Plasmamembrane TMP
Q86UF1	Plasmamembrane TMP
Q86WV6	Plasmamembrane TMP
Q86YD3	Plasmamembrane TMP
Q8IZA0	Plasmamembrane TMP
Q8IZF6	Plasmamembrane TMP
Q8N5K1	Plasmamembrane TMP
Q8WWV6	Plasmamembrane TMP
Q92859	Plasmamembrane TMP
Q96GC9	Plasmamembrane TMP
Q96GM1	Plasmamembrane TMP
Q9BQG1	Plasmamembrane TMP
Q9BXA5	Plasmamembrane TMP
Q9BYE9	Plasmamembrane TMP
Q9H1Y3	Plasmamembrane TMP
Q9H7M9	Plasmamembrane TMP
Q9HBW1	Plasmamembrane TMP
Q9HCF6	Plasmamembrane TMP
Q9NPF0	Plasmamembrane TMP
Q9NPH3	Plasmamembrane TMP
Q9NQ25	Plasmamembrane TMP
Q9NS75	Plasmamembrane TMP
Q9NTQ9	Plasmamembrane TMP
Q9NZG7	Plasmamembrane TMP
Q9UHC9	Plasmamembrane TMP
Q9UKU0	Plasmamembrane TMP
Q9UL62	Plasmamembrane TMP
Q9Y257	Plasmamembrane TMP
Q9Y6Q6	Plasmamembrane TMP
Q5T751	Unknown
Q8TF05	Unknown
Q9NRQ2	Unknown
Q9Y5W5	Unknown
