## Supplementary data files for "Phase-separating fusion proteins drive cancer by dysregulating transcription through ectopic condensates": background_943.tsv

O14926	Cytoskeleton
O76070	Cytoskeleton
O95716	Cytoskeleton
P07332	Cytoskeleton
P10644	Cytoskeleton
P11137	Cytoskeleton
P11277	Cytoskeleton
Q00013	Cytoskeleton
Q08043	Cytoskeleton
Q13424	Cytoskeleton
Q15746	Cytoskeleton
Q5T0N1	Cytoskeleton
Q6DT37	Cytoskeleton
Q86YS3	Cytoskeleton
Q8IY33	Cytoskeleton
Q8TCI5	Cytoskeleton
Q93052	Cytoskeleton
Q96IK1	Cytoskeleton
Q99439	Cytoskeleton
Q9HBL0	Cytoskeleton
Q9UNT1	Cytoskeleton
Q9Y2D8	Cytoskeleton
Q9Y3P9	Cytoskeleton
O43559	Cytosol
O76013	Cytosol
O95749	Cytosol
P17752	Cytosol
P18283	Cytosol
P60014	Cytosol
Q12815	Cytosol
Q13077	Cytosol
Q14012	Cytosol
Q701N4	Cytosol
Q86Y56	Cytosol
Q8N4X5	Cytosol
Q8WXI2	Cytosol
Q8WZA2	Cytosol
Q96B97	Cytosol
Q99613	Cytosol
Q9NV79	Cytosol
Q9Y4K4	Cytosol
Q9Y600	Cytosol
P00450	ER
P12644	ER
P49662	ER
P52961	ER
P61586	ER
Q6PKC3	ER
Q8N6S4	ER
Q9UBS4	ER
O14904	Extracellular
P01567	Extracellular
P01594	Extracellular
P01860	Extracellular
P08123	Extracellular
P10600	Extracellular
P12018	Extracellular
P16035	Extracellular
P21741	Extracellular
P21815	Extracellular
P22466	Extracellular
Q12841	Extracellular
Q13751	Extracellular
Q14520	Extracellular
Q14624	Extracellular
Q6UXB2	Extracellular
Q6UXH0	Extracellular
Q8IUX8	Extracellular
Q96NZ8	Extracellular
Q9BUD6	Extracellular
Q9BXN1	Extracellular
Q9GZN4	Extracellular
Q9UHF1	Extracellular
O14792	Golgi
P50570	Golgi
Q14088	Golgi
Q5JTD0	Golgi
Q5VU57	Golgi
Q8NDH6	Golgi
Q9Y2V7	Golgi
Q9Y371	Golgi
O00217	Inner membrane TMP
O75746	Inner membrane TMP
O95248	Inner membrane TMP
P05496	Inner membrane TMP
P09110	Inner membrane TMP
P31512	Inner membrane TMP
P53801	Inner membrane TMP
Q11203	Inner membrane TMP
Q5BJH7	Inner membrane TMP
Q6ZNB7	Inner membrane TMP
Q8IZV5	Inner membrane TMP
Q8N2K1	Inner membrane TMP
Q8WZ59	Inner membrane TMP
Q969X5	Inner membrane TMP
Q96AG3	Inner membrane TMP
Q96K12	Inner membrane TMP
Q96SL1	Inner membrane TMP
Q9NV58	Inner membrane TMP
O00330	Mitochondrium
P49675	Mitochondrium
P51687	Mitochondrium
Q7L5Y1	Mitochondrium
Q96EH3	Mitochondrium
Q96RP9	Mitochondrium
Q9HAC7	Mitochondrium
O14607	Nucleus
O14686	Nucleus
O75182	Nucleus
O75444	Nucleus
O75916	Nucleus
P01100	Nucleus
P08047	Nucleus
P0C7X2	Nucleus
P17024	Nucleus
P17040	Nucleus
P27694	Nucleus
P52744	Nucleus
P78316	Nucleus
P80294	Nucleus
Q01826	Nucleus
Q03923	Nucleus
Q10571	Nucleus
Q12901	Nucleus
Q13105	Nucleus
Q13395	Nucleus
Q13523	Nucleus
Q15406	Nucleus
Q15678	Nucleus
Q6NVH7	Nucleus
Q86XK3	Nucleus
Q8IZL2	Nucleus
Q8N108	Nucleus
Q8N2W9	Nucleus
Q8TD26	Nucleus
Q92585	Nucleus
Q96KM6	Nucleus
Q96LX8	Nucleus
Q96MX3	Nucleus
Q96T60	Nucleus
Q9BX63	Nucleus
Q9BZJ0	Nucleus
Q9H0S4	Nucleus
Q9H5H4	Nucleus
Q9H992	Nucleus
Q9NQZ3	Nucleus
Q9NV56	Nucleus
Q9NX58	Nucleus
Q9NXX6	Nucleus
Q9NZP6	Nucleus
Q9P2R6	Nucleus
Q9UBD0	Nucleus
Q9UEG4	Nucleus
Q9ULV3	Nucleus
Q9Y2G9	Nucleus
Q9Y2K5	Nucleus
Q9Y6J9	Nucleus
O00764	Nucleus/cytoplasm shuttling
O14641	Nucleus/cytoplasm shuttling
O15397	Nucleus/cytoplasm shuttling
O15504	Nucleus/cytoplasm shuttling
O43741	Nucleus/cytoplasm shuttling
O75155	Nucleus/cytoplasm shuttling
O75569	Nucleus/cytoplasm shuttling
P01011	Nucleus/cytoplasm shuttling
P04731	Nucleus/cytoplasm shuttling
P07355	Nucleus/cytoplasm shuttling
P11177	Nucleus/cytoplasm shuttling
P18074	Nucleus/cytoplasm shuttling
P20042	Nucleus/cytoplasm shuttling
P21980	Nucleus/cytoplasm shuttling
P23443	Nucleus/cytoplasm shuttling
P23508	Nucleus/cytoplasm shuttling
P23528	Nucleus/cytoplasm shuttling
P24386	Nucleus/cytoplasm shuttling
P25788	Nucleus/cytoplasm shuttling
P26232	Nucleus/cytoplasm shuttling
P27708	Nucleus/cytoplasm shuttling
P29372	Nucleus/cytoplasm shuttling
P30260	Nucleus/cytoplasm shuttling
P31948	Nucleus/cytoplasm shuttling
P34931	Nucleus/cytoplasm shuttling
P38571	Nucleus/cytoplasm shuttling
P46109	Nucleus/cytoplasm shuttling
P49674	Nucleus/cytoplasm shuttling
P52630	Nucleus/cytoplasm shuttling
P55081	Nucleus/cytoplasm shuttling
P55795	Nucleus/cytoplasm shuttling
P59047	Nucleus/cytoplasm shuttling
P59998	Nucleus/cytoplasm shuttling
P61077	Nucleus/cytoplasm shuttling
P62316	Nucleus/cytoplasm shuttling
P62841	Nucleus/cytoplasm shuttling
P62913	Nucleus/cytoplasm shuttling
P63208	Nucleus/cytoplasm shuttling
P63279	Nucleus/cytoplasm shuttling
Q00534	Nucleus/cytoplasm shuttling
Q12967	Nucleus/cytoplasm shuttling
Q13191	Nucleus/cytoplasm shuttling
Q3SY69	Nucleus/cytoplasm shuttling
Q460N5	Nucleus/cytoplasm shuttling
Q5PRF9	Nucleus/cytoplasm shuttling
Q5TDH0	Nucleus/cytoplasm shuttling
Q6PIY7	Nucleus/cytoplasm shuttling
Q86TC9	Nucleus/cytoplasm shuttling
Q86X51	Nucleus/cytoplasm shuttling
Q8N9B5	Nucleus/cytoplasm shuttling
Q8N9W6	Nucleus/cytoplasm shuttling
Q8NF64	Nucleus/cytoplasm shuttling
Q8TEA8	Nucleus/cytoplasm shuttling
Q92905	Nucleus/cytoplasm shuttling
Q96A70	Nucleus/cytoplasm shuttling
Q96FI4	Nucleus/cytoplasm shuttling
Q96G61	Nucleus/cytoplasm shuttling
Q96HY6	Nucleus/cytoplasm shuttling
Q96Q89	Nucleus/cytoplasm shuttling
Q96SB4	Nucleus/cytoplasm shuttling
Q96SD1	Nucleus/cytoplasm shuttling
Q96T76	Nucleus/cytoplasm shuttling
Q9BQ52	Nucleus/cytoplasm shuttling
Q9BXS6	Nucleus/cytoplasm shuttling
Q9H0C5	Nucleus/cytoplasm shuttling
Q9H171	Nucleus/cytoplasm shuttling
Q9NRP7	Nucleus/cytoplasm shuttling
Q9NZI8	Nucleus/cytoplasm shuttling
Q9NZJ0	Nucleus/cytoplasm shuttling
Q9UBK8	Nucleus/cytoplasm shuttling
Q9UJX2	Nucleus/cytoplasm shuttling
Q9UKF7	Nucleus/cytoplasm shuttling
Q9UNY4	Nucleus/cytoplasm shuttling
Q9UQB8	Nucleus/cytoplasm shuttling
Q9Y2N7	Nucleus/cytoplasm shuttling
Q9Y3A5	Nucleus/cytoplasm shuttling
Q9Y448	Nucleus/cytoplasm shuttling
Q9Y4E8	Nucleus/cytoplasm shuttling
O94907	Other intracellular organelle
P0DJD8	Other intracellular organelle
Q86YZ3	Other intracellular organelle
Q9H0T7	Other intracellular organelle
Q9Y3C0	Other intracellular organelle
O14764	Plasmamembrane TMP
O15120	Plasmamembrane TMP
O15245	Plasmamembrane TMP
O43157	Plasmamembrane TMP
O60840	Plasmamembrane TMP
O76062	Plasmamembrane TMP
O94991	Plasmamembrane TMP
O95436	Plasmamembrane TMP
P08F94	Plasmamembrane TMP
P09326	Plasmamembrane TMP
P09619	Plasmamembrane TMP
P0DP24	Plasmamembrane TMP
P12318	Plasmamembrane TMP
P15151	Plasmamembrane TMP
P17706	Plasmamembrane TMP
P17927	Plasmamembrane TMP
P21917	Plasmamembrane TMP
P23468	Plasmamembrane TMP
P23470	Plasmamembrane TMP
P23634	Plasmamembrane TMP
P28068	Plasmamembrane TMP
P28336	Plasmamembrane TMP
P29317	Plasmamembrane TMP
P31994	Plasmamembrane TMP
P32004	Plasmamembrane TMP
P32970	Plasmamembrane TMP
P37288	Plasmamembrane TMP
P40879	Plasmamembrane TMP
P48029	Plasmamembrane TMP
P48549	Plasmamembrane TMP
P51674	Plasmamembrane TMP
P51684	Plasmamembrane TMP
P51810	Plasmamembrane TMP
P54710	Plasmamembrane TMP
Q04771	Plasmamembrane TMP
Q07065	Plasmamembrane TMP
Q09013	Plasmamembrane TMP
Q13488	Plasmamembrane TMP
Q13698	Plasmamembrane TMP
Q16570	Plasmamembrane TMP
Q16651	Plasmamembrane TMP
Q6J4K2	Plasmamembrane TMP
Q7L1W4	Plasmamembrane TMP
Q7Z3S7	Plasmamembrane TMP
Q86UD5	Plasmamembrane TMP
Q86UK5	Plasmamembrane TMP
Q86XX4	Plasmamembrane TMP
Q86YC3	Plasmamembrane TMP
Q8IW00	Plasmamembrane TMP
Q8N7C0	Plasmamembrane TMP
Q8WTV0	Plasmamembrane TMP
Q969L2	Plasmamembrane TMP
Q96F46	Plasmamembrane TMP
Q96FE5	Plasmamembrane TMP
Q99466	Plasmamembrane TMP
Q9BV23	Plasmamembrane TMP
Q9BVC6	Plasmamembrane TMP
Q9NRZ7	Plasmamembrane TMP
Q9NTN9	Plasmamembrane TMP
Q9NY26	Plasmamembrane TMP
Q9P0L0	Plasmamembrane TMP
Q9ULD8	Plasmamembrane TMP
Q9UQC9	Plasmamembrane TMP
Q9Y653	Plasmamembrane TMP
Q9Y6Q6	Plasmamembrane TMP
A8MTA8	Unknown
Q6RVD6	Unknown
Q86V42	Unknown
Q9P121	Unknown
