## Supplementary data files for "Phase-separating fusion proteins drive cancer by dysregulating transcription through ectopic condensates": background_944.tsv

O43516	Cytoskeleton
O95398	Cytoskeleton
O95447	Cytoskeleton
P11137	Cytoskeleton
P13647	Cytoskeleton
P48643	Cytoskeleton
P52565	Cytoskeleton
Q13432	Cytoskeleton
Q13671	Cytoskeleton
Q16204	Cytoskeleton
Q3SY84	Cytoskeleton
Q49A88	Cytoskeleton
Q7Z794	Cytoskeleton
Q86YS3	Cytoskeleton
Q8IVT2	Cytoskeleton
Q8NEH6	Cytoskeleton
Q8WWK9	Cytoskeleton
Q99426	Cytoskeleton
Q9BQ89	Cytoskeleton
Q9H1H9	Cytoskeleton
Q9NQ75	Cytoskeleton
Q9ULV0	Cytoskeleton
Q9Y4C4	Cytoskeleton
O15040	Cytosol
O60346	Cytosol
O95747	Cytosol
P11234	Cytosol
P14868	Cytosol
P26640	Cytosol
P30990	Cytosol
P62760	Cytosol
P62879	Cytosol
Q01970	Cytosol
Q7Z5H3	Cytosol
Q92743	Cytosol
Q96DG6	Cytosol
Q96KP1	Cytosol
Q9H2K8	Cytosol
Q9UBB4	Cytosol
Q9Y262	Cytosol
Q9Y296	Cytosol
Q9Y2K2	Cytosol
O95487	ER
P00451	ER
P0DP58	ER
P31415	ER
P33260	ER
Q14697	ER
Q6Q788	ER
Q9P2G3	ER
O95715	Extracellular
P00488	Extracellular
P00740	Extracellular
P07942	Extracellular
P13727	Extracellular
P35556	Extracellular
P50454	Extracellular
P78556	Extracellular
Q13790	Extracellular
Q14623	Extracellular
Q5T4F7	Extracellular
Q6ZMM2	Extracellular
Q7Z4P5	Extracellular
Q86YJ6	Extracellular
Q8IUX8	Extracellular
Q8WWY8	Extracellular
Q92485	Extracellular
Q969H8	Extracellular
Q96NZ9	Extracellular
Q99616	Extracellular
Q9BU40	Extracellular
Q9GZV9	Extracellular
Q9NPF7	Extracellular
O95782	Golgi
P61204	Golgi
Q8IVS8	Golgi
Q92805	Golgi
Q96DR8	Golgi
Q96KG9	Golgi
Q9P109	Golgi
Q9UNA3	Golgi
O00631	Inner membrane TMP
O14880	Inner membrane TMP
O95395	Inner membrane TMP
P46977	Inner membrane TMP
Q15070	Inner membrane TMP
Q6E213	Inner membrane TMP
Q6ZNB7	Inner membrane TMP
Q86Y39	Inner membrane TMP
Q8IZN3	Inner membrane TMP
Q8N394	Inner membrane TMP
Q8NBZ7	Inner membrane TMP
Q8WUD6	Inner membrane TMP
Q96H72	Inner membrane TMP
Q96MX0	Inner membrane TMP
Q9BVA6	Inner membrane TMP
Q9H8X9	Inner membrane TMP
Q9NPI0	Inner membrane TMP
Q9Y5Z9	Inner membrane TMP
O75208	Mitochondrium
P17540	Mitochondrium
P30048	Mitochondrium
Q5JPH6	Mitochondrium
Q86SX6	Mitochondrium
Q9HBH1	Mitochondrium
Q9UHK6	Mitochondrium
A8MZ59	Nucleus
O14503	Nucleus
O15347	Nucleus
O43156	Nucleus
O94761	Nucleus
O95696	Nucleus
P01137	Nucleus
P05204	Nucleus
P10828	Nucleus
P15863	Nucleus
P23193	Nucleus
P24855	Nucleus
P31268	Nucleus
P51817	Nucleus
Q07955	Nucleus
Q12888	Nucleus
Q12952	Nucleus
Q13395	Nucleus
Q14207	Nucleus
Q14966	Nucleus
Q5T2T1	Nucleus
Q5T6S3	Nucleus
Q8IUM7	Nucleus
Q8IVH2	Nucleus
Q8IVW4	Nucleus
Q8IXF0	Nucleus
Q8N6T7	Nucleus
Q8NEM7	Nucleus
Q8NFU7	Nucleus
Q8TCE9	Nucleus
Q92519	Nucleus
Q969J2	Nucleus
Q96AY2	Nucleus
Q96D09	Nucleus
Q96DB2	Nucleus
Q96GD3	Nucleus
Q96JN0	Nucleus
Q96SZ4	Nucleus
Q9BRS8	Nucleus
Q9BRT9	Nucleus
Q9BTD8	Nucleus
Q9BW71	Nucleus
Q9H2X6	Nucleus
Q9HBT8	Nucleus
Q9NQB0	Nucleus
Q9NYD6	Nucleus
Q9UBC3	Nucleus
Q9UDV6	Nucleus
Q9UHB7	Nucleus
Q9Y3C7	Nucleus
Q9Y5T5	Nucleus
O00308	Nucleus/cytoplasm shuttling
O00425	Nucleus/cytoplasm shuttling
O14744	Nucleus/cytoplasm shuttling
O43187	Nucleus/cytoplasm shuttling
O43609	Nucleus/cytoplasm shuttling
O43765	Nucleus/cytoplasm shuttling
O60826	Nucleus/cytoplasm shuttling
O94762	Nucleus/cytoplasm shuttling
O95999	Nucleus/cytoplasm shuttling
P04271	Nucleus/cytoplasm shuttling
P06744	Nucleus/cytoplasm shuttling
P07948	Nucleus/cytoplasm shuttling
P08708	Nucleus/cytoplasm shuttling
P09874	Nucleus/cytoplasm shuttling
P13051	Nucleus/cytoplasm shuttling
P16219	Nucleus/cytoplasm shuttling
P16989	Nucleus/cytoplasm shuttling
P21980	Nucleus/cytoplasm shuttling
P23381	Nucleus/cytoplasm shuttling
P31944	Nucleus/cytoplasm shuttling
P33992	Nucleus/cytoplasm shuttling
P37108	Nucleus/cytoplasm shuttling
P43235	Nucleus/cytoplasm shuttling
P48634	Nucleus/cytoplasm shuttling
P49796	Nucleus/cytoplasm shuttling
P51553	Nucleus/cytoplasm shuttling
P53355	Nucleus/cytoplasm shuttling
P55210	Nucleus/cytoplasm shuttling
P57075	Nucleus/cytoplasm shuttling
P60900	Nucleus/cytoplasm shuttling
P62888	Nucleus/cytoplasm shuttling
P63220	Nucleus/cytoplasm shuttling
P99999	Nucleus/cytoplasm shuttling
Q02040	Nucleus/cytoplasm shuttling
Q04206	Nucleus/cytoplasm shuttling
Q04724	Nucleus/cytoplasm shuttling
Q12769	Nucleus/cytoplasm shuttling
Q12974	Nucleus/cytoplasm shuttling
Q13098	Nucleus/cytoplasm shuttling
Q13426	Nucleus/cytoplasm shuttling
Q13451	Nucleus/cytoplasm shuttling
Q14004	Nucleus/cytoplasm shuttling
Q149M9	Nucleus/cytoplasm shuttling
Q15418	Nucleus/cytoplasm shuttling
Q49MI3	Nucleus/cytoplasm shuttling
Q53GL7	Nucleus/cytoplasm shuttling
Q53GS7	Nucleus/cytoplasm shuttling
Q6IQ49	Nucleus/cytoplasm shuttling
Q6PGQ7	Nucleus/cytoplasm shuttling
Q86TM3	Nucleus/cytoplasm shuttling
Q86UW7	Nucleus/cytoplasm shuttling
Q969V6	Nucleus/cytoplasm shuttling
Q96S16	Nucleus/cytoplasm shuttling
Q96SW2	Nucleus/cytoplasm shuttling
Q9BX66	Nucleus/cytoplasm shuttling
Q9BZF2	Nucleus/cytoplasm shuttling
Q9BZF9	Nucleus/cytoplasm shuttling
Q9C0C7	Nucleus/cytoplasm shuttling
Q9GZV5	Nucleus/cytoplasm shuttling
Q9H0B6	Nucleus/cytoplasm shuttling
Q9H4B6	Nucleus/cytoplasm shuttling
Q9NRX4	Nucleus/cytoplasm shuttling
Q9NVM4	Nucleus/cytoplasm shuttling
Q9NWV8	Nucleus/cytoplasm shuttling
Q9NX04	Nucleus/cytoplasm shuttling
Q9NX46	Nucleus/cytoplasm shuttling
Q9NZI7	Nucleus/cytoplasm shuttling
Q9P243	Nucleus/cytoplasm shuttling
Q9UG56	Nucleus/cytoplasm shuttling
Q9UJ41	Nucleus/cytoplasm shuttling
Q9UJ83	Nucleus/cytoplasm shuttling
Q9ULJ6	Nucleus/cytoplasm shuttling
Q9UM63	Nucleus/cytoplasm shuttling
Q9Y251	Nucleus/cytoplasm shuttling
Q9Y265	Nucleus/cytoplasm shuttling
Q9Y266	Nucleus/cytoplasm shuttling
Q9Y2E6	Nucleus/cytoplasm shuttling
Q9Y2Z4	Nucleus/cytoplasm shuttling
O95295	Other intracellular organelle
P01185	Other intracellular organelle
P02794	Other intracellular organelle
Q8IUC6	Other intracellular organelle
Q9NYA4	Other intracellular organelle
A0A5B9	Plasmamembrane TMP
O14638	Plasmamembrane TMP
O15354	Plasmamembrane TMP
O15394	Plasmamembrane TMP
O43561	Plasmamembrane TMP
O43826	Plasmamembrane TMP
O43868	Plasmamembrane TMP
O60487	Plasmamembrane TMP
O60779	Plasmamembrane TMP
O95377	Plasmamembrane TMP
P08588	Plasmamembrane TMP
P09619	Plasmamembrane TMP
P12314	Plasmamembrane TMP
P15260	Plasmamembrane TMP
P16150	Plasmamembrane TMP
P16389	Plasmamembrane TMP
P16671	Plasmamembrane TMP
P29965	Plasmamembrane TMP
P30531	Plasmamembrane TMP
P35372	Plasmamembrane TMP
P36941	Plasmamembrane TMP
P40259	Plasmamembrane TMP
P51864	Plasmamembrane TMP
Q01118	Plasmamembrane TMP
Q05586	Plasmamembrane TMP
Q07075	Plasmamembrane TMP
Q0VAQ4	Plasmamembrane TMP
Q13275	Plasmamembrane TMP
Q13507	Plasmamembrane TMP
Q13530	Plasmamembrane TMP
Q13621	Plasmamembrane TMP
Q13873	Plasmamembrane TMP
Q14517	Plasmamembrane TMP
Q14643	Plasmamembrane TMP
Q16602	Plasmamembrane TMP
Q3KNW5	Plasmamembrane TMP
Q6GTX8	Plasmamembrane TMP
Q6ZRP7	Plasmamembrane TMP
Q8IVQ6	Plasmamembrane TMP
Q8N423	Plasmamembrane TMP
Q8WVQ1	Plasmamembrane TMP
Q92637	Plasmamembrane TMP
Q92673	Plasmamembrane TMP
Q969X1	Plasmamembrane TMP
Q96BD0	Plasmamembrane TMP
Q96GZ6	Plasmamembrane TMP
Q96J66	Plasmamembrane TMP
Q96RJ3	Plasmamembrane TMP
Q99467	Plasmamembrane TMP
Q9BTX1	Plasmamembrane TMP
Q9BXC0	Plasmamembrane TMP
Q9H1V8	Plasmamembrane TMP
Q9H2H9	Plasmamembrane TMP
Q9H3R2	Plasmamembrane TMP
Q9HC73	Plasmamembrane TMP
Q9NZS9	Plasmamembrane TMP
Q9UBD6	Plasmamembrane TMP
Q9UKF2	Plasmamembrane TMP
Q9UKJ8	Plasmamembrane TMP
Q9ULL4	Plasmamembrane TMP
Q9UPX6	Plasmamembrane TMP
Q9Y267	Plasmamembrane TMP
Q9Y2B1	Plasmamembrane TMP
Q9Y698	Plasmamembrane TMP
Q9Y6Q6	Plasmamembrane TMP
Q5T754	Unknown
Q8IY84	Unknown
Q8IYG6	Unknown
Q8WTV1	Unknown
