## Supplementary data files for "Phase-separating fusion proteins drive cancer by dysregulating transcription through ectopic condensates": background_945.tsv

A4UGR9	Cytoskeleton
O15013	Cytoskeleton
P12882	Cytoskeleton
P35612	Cytoskeleton
P52198	Cytoskeleton
Q13576	Cytoskeleton
Q494U1	Cytoskeleton
Q5T6F0	Cytoskeleton
Q6DKK2	Cytoskeleton
Q7Z794	Cytoskeleton
Q8NHY3	Cytoskeleton
Q8TDM6	Cytoskeleton
Q92599	Cytoskeleton
Q96BD8	Cytoskeleton
Q9BST9	Cytoskeleton
Q9NXB0	Cytoskeleton
Q9P2S5	Cytoskeleton
Q9UGJ1	Cytoskeleton
Q9UPM9	Cytoskeleton
Q9UPN4	Cytoskeleton
Q9UQ16	Cytoskeleton
Q9Y6G9	Cytoskeleton
Q9Y6Q1	Cytoskeleton
O60880	Cytosol
O95861	Cytosol
P11684	Cytosol
P21108	Cytosol
P46020	Cytosol
P47989	Cytosol
P49207	Cytosol
P60174	Cytosol
Q07889	Cytosol
Q6PFW1	Cytosol
Q8TE77	Cytosol
Q96M96	Cytosol
Q96MI9	Cytosol
Q99707	Cytosol
Q99767	Cytosol
Q9H074	Cytosol
Q9NXJ5	Cytosol
Q9UKT8	Cytosol
Q9UNA1	Cytosol
P05093	ER
P20848	ER
P24387	ER
Q14554	ER
Q8N6S4	ER
Q8NBP7	ER
Q96D15	ER
Q9UL25	ER
A8K2U0	Extracellular
O75636	Extracellular
O94769	Extracellular
O95399	Extracellular
P01009	Extracellular
P01258	Extracellular
P01743	Extracellular
P01825	Extracellular
P02671	Extracellular
P03956	Extracellular
P05814	Extracellular
P49788	Extracellular
P98088	Extracellular
Q14050	Extracellular
Q14520	Extracellular
Q15113	Extracellular
Q86TH1	Extracellular
Q8WWA0	Extracellular
Q99645	Extracellular
Q9BQ16	Extracellular
Q9NS71	Extracellular
Q9UK55	Extracellular
Q9UKP4	Extracellular
P57729	Golgi
Q15771	Golgi
Q5VSY0	Golgi
Q86SZ2	Golgi
Q92805	Golgi
Q99700	Golgi
Q9BSU1	Golgi
Q9UBC9	Golgi
A4D256	Inner membrane TMP
O00623	Inner membrane TMP
O14983	Inner membrane TMP
O95803	Inner membrane TMP
P03897	Inner membrane TMP
Q12983	Inner membrane TMP
Q16718	Inner membrane TMP
Q6UX34	Inner membrane TMP
Q71RS6	Inner membrane TMP
Q7KZN9	Inner membrane TMP
Q7Z5B4	Inner membrane TMP
Q86VF5	Inner membrane TMP
Q8N5G2	Inner membrane TMP
Q8N9R8	Inner membrane TMP
Q96IX5	Inner membrane TMP
Q9BTX3	Inner membrane TMP
Q9HC24	Inner membrane TMP
Q9Y274	Inner membrane TMP
O60218	Mitochondrium
O60296	Mitochondrium
O94925	Mitochondrium
P50213	Mitochondrium
P55851	Mitochondrium
Q32P41	Mitochondrium
Q86U28	Mitochondrium
A2RTX5	Nucleus
O15360	Nucleus
O43293	Nucleus
O43623	Nucleus
O43709	Nucleus
O60942	Nucleus
O75030	Nucleus
O75603	Nucleus
O75818	Nucleus
P10588	Nucleus
P13682	Nucleus
P17036	Nucleus
P17275	Nucleus
P20226	Nucleus
P25490	Nucleus
P25791	Nucleus
P41225	Nucleus
P55198	Nucleus
P61960	Nucleus
P78413	Nucleus
Q01081	Nucleus
Q05925	Nucleus
Q06455	Nucleus
Q13111	Nucleus
Q13363	Nucleus
Q14207	Nucleus
Q15583	Nucleus
Q15637	Nucleus
Q15819	Nucleus
Q5TKA1	Nucleus
Q68EA5	Nucleus
Q68G74	Nucleus
Q6PRD7	Nucleus
Q70EL2	Nucleus
Q7Z7E8	Nucleus
Q8N201	Nucleus
Q8WW38	Nucleus
Q96AP0	Nucleus
Q96D46	Nucleus
Q96JP5	Nucleus
Q96NY9	Nucleus
Q9BT81	Nucleus
Q9H0S4	Nucleus
Q9H8M7	Nucleus
Q9NSC2	Nucleus
Q9NWT1	Nucleus
Q9NX24	Nucleus
Q9NX65	Nucleus
Q9Y3Q8	Nucleus
Q9Y5T5	Nucleus
Q9Y616	Nucleus
O00762	Nucleus/cytoplasm shuttling
O14579	Nucleus/cytoplasm shuttling
O43502	Nucleus/cytoplasm shuttling
O43633	Nucleus/cytoplasm shuttling
O43707	Nucleus/cytoplasm shuttling
O75362	Nucleus/cytoplasm shuttling
O95229	Nucleus/cytoplasm shuttling
O95373	Nucleus/cytoplasm shuttling
P04731	Nucleus/cytoplasm shuttling
P05423	Nucleus/cytoplasm shuttling
P06899	Nucleus/cytoplasm shuttling
P10599	Nucleus/cytoplasm shuttling
P13639	Nucleus/cytoplasm shuttling
P14316	Nucleus/cytoplasm shuttling
P14635	Nucleus/cytoplasm shuttling
P15374	Nucleus/cytoplasm shuttling
P23443	Nucleus/cytoplasm shuttling
P27815	Nucleus/cytoplasm shuttling
P29508	Nucleus/cytoplasm shuttling
P31040	Nucleus/cytoplasm shuttling
P32121	Nucleus/cytoplasm shuttling
P35638	Nucleus/cytoplasm shuttling
P36776	Nucleus/cytoplasm shuttling
P42568	Nucleus/cytoplasm shuttling
P42858	Nucleus/cytoplasm shuttling
P43490	Nucleus/cytoplasm shuttling
P49848	Nucleus/cytoplasm shuttling
P50461	Nucleus/cytoplasm shuttling
P51812	Nucleus/cytoplasm shuttling
Q03188	Nucleus/cytoplasm shuttling
Q07021	Nucleus/cytoplasm shuttling
Q13042	Nucleus/cytoplasm shuttling
Q13043	Nucleus/cytoplasm shuttling
Q13257	Nucleus/cytoplasm shuttling
Q13362	Nucleus/cytoplasm shuttling
Q13428	Nucleus/cytoplasm shuttling
Q13492	Nucleus/cytoplasm shuttling
Q15631	Nucleus/cytoplasm shuttling
Q16222	Nucleus/cytoplasm shuttling
Q6NUN9	Nucleus/cytoplasm shuttling
Q7Z6B0	Nucleus/cytoplasm shuttling
Q8IXM2	Nucleus/cytoplasm shuttling
Q8N6R0	Nucleus/cytoplasm shuttling
Q8NAX2	Nucleus/cytoplasm shuttling
Q8NDI1	Nucleus/cytoplasm shuttling
Q8NI77	Nucleus/cytoplasm shuttling
Q8TAT6	Nucleus/cytoplasm shuttling
Q8TED0	Nucleus/cytoplasm shuttling
Q8WVZ9	Nucleus/cytoplasm shuttling
Q92552	Nucleus/cytoplasm shuttling
Q92905	Nucleus/cytoplasm shuttling
Q96BT3	Nucleus/cytoplasm shuttling
Q96HY6	Nucleus/cytoplasm shuttling
Q96IZ0	Nucleus/cytoplasm shuttling
Q96K30	Nucleus/cytoplasm shuttling
Q96L92	Nucleus/cytoplasm shuttling
Q96Q11	Nucleus/cytoplasm shuttling
Q96T76	Nucleus/cytoplasm shuttling
Q99757	Nucleus/cytoplasm shuttling
Q9BRX9	Nucleus/cytoplasm shuttling
Q9BXB4	Nucleus/cytoplasm shuttling
Q9BZL6	Nucleus/cytoplasm shuttling
Q9H6S0	Nucleus/cytoplasm shuttling
Q9H777	Nucleus/cytoplasm shuttling
Q9HCE7	Nucleus/cytoplasm shuttling
Q9HCM1	Nucleus/cytoplasm shuttling
Q9NPI1	Nucleus/cytoplasm shuttling
Q9NUQ6	Nucleus/cytoplasm shuttling
Q9UBF6	Nucleus/cytoplasm shuttling
Q9UHV9	Nucleus/cytoplasm shuttling
Q9UKB1	Nucleus/cytoplasm shuttling
Q9ULW8	Nucleus/cytoplasm shuttling
Q9UMW8	Nucleus/cytoplasm shuttling
Q9UNL4	Nucleus/cytoplasm shuttling
Q9Y2R2	Nucleus/cytoplasm shuttling
Q9Y2T1	Nucleus/cytoplasm shuttling
Q9Y314	Nucleus/cytoplasm shuttling
Q9Y4A5	Nucleus/cytoplasm shuttling
O14908	Other intracellular organelle
P19652	Other intracellular organelle
P34059	Other intracellular organelle
Q8IYI6	Other intracellular organelle
Q9BY14	Other intracellular organelle
B2RUY7	Plasmamembrane TMP
O00254	Plasmamembrane TMP
O00526	Plasmamembrane TMP
O14788	Plasmamembrane TMP
O15146	Plasmamembrane TMP
O15431	Plasmamembrane TMP
O60669	Plasmamembrane TMP
O75558	Plasmamembrane TMP
O75762	Plasmamembrane TMP
O94823	Plasmamembrane TMP
O94933	Plasmamembrane TMP
O95264	Plasmamembrane TMP
O95918	Plasmamembrane TMP
P05067	Plasmamembrane TMP
P16422	Plasmamembrane TMP
P41273	Plasmamembrane TMP
P49279	Plasmamembrane TMP
P52799	Plasmamembrane TMP
P54852	Plasmamembrane TMP
P55017	Plasmamembrane TMP
P55289	Plasmamembrane TMP
P56373	Plasmamembrane TMP
P57739	Plasmamembrane TMP
Q01113	Plasmamembrane TMP
Q01668	Plasmamembrane TMP
Q02505	Plasmamembrane TMP
Q03721	Plasmamembrane TMP
Q13634	Plasmamembrane TMP
Q14392	Plasmamembrane TMP
Q14517	Plasmamembrane TMP
Q14574	Plasmamembrane TMP
Q16585	Plasmamembrane TMP
Q5QGZ9	Plasmamembrane TMP
Q7Z418	Plasmamembrane TMP
Q86UW2	Plasmamembrane TMP
Q8IZY2	Plasmamembrane TMP
Q8TCT9	Plasmamembrane TMP
Q8TD07	Plasmamembrane TMP
Q8WZ75	Plasmamembrane TMP
Q96QD8	Plasmamembrane TMP
Q96RI0	Plasmamembrane TMP
Q96RL6	Plasmamembrane TMP
Q9BQT9	Plasmamembrane TMP
Q9BX95	Plasmamembrane TMP
Q9BXJ8	Plasmamembrane TMP
Q9H1V8	Plasmamembrane TMP
Q9H1Y3	Plasmamembrane TMP
Q9H222	Plasmamembrane TMP
Q9H228	Plasmamembrane TMP
Q9H2H9	Plasmamembrane TMP
Q9H4D0	Plasmamembrane TMP
Q9HBW0	Plasmamembrane TMP
Q9HBW1	Plasmamembrane TMP
Q9HD43	Plasmamembrane TMP
Q9NXE4	Plasmamembrane TMP
Q9NY25	Plasmamembrane TMP
Q9NZH0	Plasmamembrane TMP
Q9P0K1	Plasmamembrane TMP
Q9P241	Plasmamembrane TMP
Q9UKZ4	Plasmamembrane TMP
Q9Y228	Plasmamembrane TMP
Q9Y2G3	Plasmamembrane TMP
Q9Y3Q0	Plasmamembrane TMP
Q9Y3Q4	Plasmamembrane TMP
Q9Y5I7	Plasmamembrane TMP
P31358	Unknown
Q96IP4	Unknown
Q9BSF0	Unknown
Q9UKY0	Unknown
