## Supplementary data files for "Phase-separating fusion proteins drive cancer by dysregulating transcription through ectopic condensates": background_946.tsv

P05787	Cytoskeleton
P08729	Cytoskeleton
P10911	Cytoskeleton
P20929	Cytoskeleton
Q04759	Cytoskeleton
Q13702	Cytoskeleton
Q3KR16	Cytoskeleton
Q5T280	Cytoskeleton
Q6KB66	Cytoskeleton
Q6PF05	Cytoskeleton
Q6PIF6	Cytoskeleton
Q7RTR2	Cytoskeleton
Q7Z3E5	Cytoskeleton
Q86YT6	Cytoskeleton
Q8NA56	Cytoskeleton
Q8WYR1	Cytoskeleton
Q96CS2	Cytoskeleton
Q96MC2	Cytoskeleton
Q96NE9	Cytoskeleton
Q9UFH2	Cytoskeleton
Q9UJP4	Cytoskeleton
Q9UQ16	Cytoskeleton
Q9Y6Q1	Cytoskeleton
O75815	Cytosol
O95171	Cytosol
P01222	Cytosol
P08620	Cytosol
P15559	Cytosol
P47989	Cytosol
P48775	Cytosol
P49366	Cytosol
P50225	Cytosol
P51606	Cytosol
P53582	Cytosol
Q0VDD7	Cytosol
Q13387	Cytosol
Q3LI64	Cytosol
Q8IUC1	Cytosol
Q96GX9	Cytosol
Q9BZX4	Cytosol
Q9C0B0	Cytosol
Q9NRF2	Cytosol
O95197	ER
P00367	ER
P02654	ER
P08240	ER
P49458	ER
Q13087	ER
Q8WUJ3	ER
Q8WWX9	ER
O95994	Extracellular
P00747	Extracellular
P01619	Extracellular
P01767	Extracellular
P01772	Extracellular
P01782	Extracellular
P01824	Extracellular
P06681	Extracellular
P0DOY3	Extracellular
P15086	Extracellular
P21815	Extracellular
P24043	Extracellular
P25067	Extracellular
P41159	Extracellular
Q16270	Extracellular
Q8IZJ3	Extracellular
Q8TEU8	Extracellular
Q92563	Extracellular
Q96S42	Extracellular
Q99217	Extracellular
Q9HCB6	Extracellular
Q9NPF7	Extracellular
Q9UBT3	Extracellular
O00189	Golgi
O15357	Golgi
P01303	Golgi
Q14964	Golgi
Q8N1B4	Golgi
Q92520	Golgi
Q96PP8	Golgi
Q9P2E5	Golgi
A0PK00	Inner membrane TMP
O75844	Inner membrane TMP
O95674	Inner membrane TMP
P49447	Inner membrane TMP
Q3SXY7	Inner membrane TMP
Q5BJD5	Inner membrane TMP
Q7Z429	Inner membrane TMP
Q96CC6	Inner membrane TMP
Q96GF1	Inner membrane TMP
Q96TA2	Inner membrane TMP
Q9BY64	Inner membrane TMP
Q9H902	Inner membrane TMP
Q9HB03	Inner membrane TMP
Q9HD20	Inner membrane TMP
Q9NPA0	Inner membrane TMP
Q9NVH0	Inner membrane TMP
Q9NWW9	Inner membrane TMP
Q9Y320	Inner membrane TMP
O75414	Mitochondrium
P22570	Mitochondrium
Q5TEU4	Mitochondrium
Q68DD2	Mitochondrium
Q8WVM0	Mitochondrium
Q969G6	Mitochondrium
Q9NWQ9	Mitochondrium
A6NMY6	Nucleus
B2RXH2	Nucleus
O14770	Nucleus
O43309	Nucleus
O43768	Nucleus
O60506	Nucleus
O75603	Nucleus
O76093	Nucleus
O95257	Nucleus
P0C0S8	Nucleus
P28370	Nucleus
P41222	Nucleus
P41238	Nucleus
P52747	Nucleus
P56211	Nucleus
P56645	Nucleus
P84090	Nucleus
Q01954	Nucleus
Q12888	Nucleus
Q12946	Nucleus
Q13216	Nucleus
Q149N8	Nucleus
Q3KNV8	Nucleus
Q5QP82	Nucleus
Q6PIJ6	Nucleus
Q7L190	Nucleus
Q8N140	Nucleus
Q8NCF5	Nucleus
Q8TD91	Nucleus
Q8TE12	Nucleus
Q96D98	Nucleus
Q96KS0	Nucleus
Q96N64	Nucleus
Q96SQ5	Nucleus
Q96ST2	Nucleus
Q9BSG1	Nucleus
Q9BVP2	Nucleus
Q9H0U9	Nucleus
Q9H2G4	Nucleus
Q9NVX2	Nucleus
Q9NWT1	Nucleus
Q9NWY4	Nucleus
Q9P2G9	Nucleus
Q9UBC3	Nucleus
Q9UBD0	Nucleus
Q9UJA5	Nucleus
Q9UJW3	Nucleus
Q9UJW9	Nucleus
Q9UK61	Nucleus
Q9ULV5	Nucleus
Q9Y4Z2	Nucleus
O15198	Nucleus/cytoplasm shuttling
O15294	Nucleus/cytoplasm shuttling
O43541	Nucleus/cytoplasm shuttling
O75362	Nucleus/cytoplasm shuttling
O75935	Nucleus/cytoplasm shuttling
O95067	Nucleus/cytoplasm shuttling
O95429	Nucleus/cytoplasm shuttling
P03372	Nucleus/cytoplasm shuttling
P04083	Nucleus/cytoplasm shuttling
P04156	Nucleus/cytoplasm shuttling
P0CG30	Nucleus/cytoplasm shuttling
P0CG47	Nucleus/cytoplasm shuttling
P13051	Nucleus/cytoplasm shuttling
P17980	Nucleus/cytoplasm shuttling
P23677	Nucleus/cytoplasm shuttling
P24864	Nucleus/cytoplasm shuttling
P26374	Nucleus/cytoplasm shuttling
P30085	Nucleus/cytoplasm shuttling
P31152	Nucleus/cytoplasm shuttling
P31271	Nucleus/cytoplasm shuttling
P38606	Nucleus/cytoplasm shuttling
P41091	Nucleus/cytoplasm shuttling
P43034	Nucleus/cytoplasm shuttling
P46940	Nucleus/cytoplasm shuttling
P48729	Nucleus/cytoplasm shuttling
P49184	Nucleus/cytoplasm shuttling
P55010	Nucleus/cytoplasm shuttling
P55199	Nucleus/cytoplasm shuttling
P62304	Nucleus/cytoplasm shuttling
P62875	Nucleus/cytoplasm shuttling
P62993	Nucleus/cytoplasm shuttling
P78362	Nucleus/cytoplasm shuttling
Q01664	Nucleus/cytoplasm shuttling
Q02224	Nucleus/cytoplasm shuttling
Q05195	Nucleus/cytoplasm shuttling
Q12849	Nucleus/cytoplasm shuttling
Q14004	Nucleus/cytoplasm shuttling
Q14019	Nucleus/cytoplasm shuttling
Q14145	Nucleus/cytoplasm shuttling
Q15398	Nucleus/cytoplasm shuttling
Q15464	Nucleus/cytoplasm shuttling
Q16222	Nucleus/cytoplasm shuttling
Q58WW2	Nucleus/cytoplasm shuttling
Q5VZE5	Nucleus/cytoplasm shuttling
Q6KC79	Nucleus/cytoplasm shuttling
Q6UX06	Nucleus/cytoplasm shuttling
Q86W56	Nucleus/cytoplasm shuttling
Q8N9W6	Nucleus/cytoplasm shuttling
Q8NFC6	Nucleus/cytoplasm shuttling
Q8NFH5	Nucleus/cytoplasm shuttling
Q8TD08	Nucleus/cytoplasm shuttling
Q8WXU2	Nucleus/cytoplasm shuttling
Q92696	Nucleus/cytoplasm shuttling
Q96FC9	Nucleus/cytoplasm shuttling
Q96GS6	Nucleus/cytoplasm shuttling
Q96H22	Nucleus/cytoplasm shuttling
Q96MH2	Nucleus/cytoplasm shuttling
Q96Q83	Nucleus/cytoplasm shuttling
Q99932	Nucleus/cytoplasm shuttling
Q9BRT3	Nucleus/cytoplasm shuttling
Q9BZI7	Nucleus/cytoplasm shuttling
Q9H0A8	Nucleus/cytoplasm shuttling
Q9H190	Nucleus/cytoplasm shuttling
Q9H1D9	Nucleus/cytoplasm shuttling
Q9NQU5	Nucleus/cytoplasm shuttling
Q9NSP4	Nucleus/cytoplasm shuttling
Q9NVW2	Nucleus/cytoplasm shuttling
Q9NWF9	Nucleus/cytoplasm shuttling
Q9NY74	Nucleus/cytoplasm shuttling
Q9NZJ0	Nucleus/cytoplasm shuttling
Q9UJT1	Nucleus/cytoplasm shuttling
Q9UK73	Nucleus/cytoplasm shuttling
Q9ULJ3	Nucleus/cytoplasm shuttling
Q9UMS6	Nucleus/cytoplasm shuttling
Q9UNH5	Nucleus/cytoplasm shuttling
Q9Y4P8	Nucleus/cytoplasm shuttling
Q9Y606	Nucleus/cytoplasm shuttling
Q9Y6W6	Nucleus/cytoplasm shuttling
O75487	Other intracellular organelle
O96009	Other intracellular organelle
Q14699	Other intracellular organelle
Q15057	Other intracellular organelle
Q8N3P4	Other intracellular organelle
O15431	Plasmamembrane TMP
O43300	Plasmamembrane TMP
O43525	Plasmamembrane TMP
O43699	Plasmamembrane TMP
O75078	Plasmamembrane TMP
O75110	Plasmamembrane TMP
O95264	Plasmamembrane TMP
O95342	Plasmamembrane TMP
P06213	Plasmamembrane TMP
P07550	Plasmamembrane TMP
P08588	Plasmamembrane TMP
P08912	Plasmamembrane TMP
P09912	Plasmamembrane TMP
P11912	Plasmamembrane TMP
P14151	Plasmamembrane TMP
P14410	Plasmamembrane TMP
P14927	Plasmamembrane TMP
P23763	Plasmamembrane TMP
P30988	Plasmamembrane TMP
P35670	Plasmamembrane TMP
P40126	Plasmamembrane TMP
P46093	Plasmamembrane TMP
P46094	Plasmamembrane TMP
P51170	Plasmamembrane TMP
P54709	Plasmamembrane TMP
P54753	Plasmamembrane TMP
P55291	Plasmamembrane TMP
P56199	Plasmamembrane TMP
P57088	Plasmamembrane TMP
Q01453	Plasmamembrane TMP
Q04900	Plasmamembrane TMP
Q07954	Plasmamembrane TMP
Q13286	Plasmamembrane TMP
Q13724	Plasmamembrane TMP
Q14627	Plasmamembrane TMP
Q4KMG0	Plasmamembrane TMP
Q68DV7	Plasmamembrane TMP
Q6PHW0	Plasmamembrane TMP
Q6PI25	Plasmamembrane TMP
Q6UXK2	Plasmamembrane TMP
Q7L8C5	Plasmamembrane TMP
Q86XQ3	Plasmamembrane TMP
Q8N4C7	Plasmamembrane TMP
Q8N6U8	Plasmamembrane TMP
Q8TCT6	Plasmamembrane TMP
Q92887	Plasmamembrane TMP
Q96D31	Plasmamembrane TMP
Q96EP9	Plasmamembrane TMP
Q96JW4	Plasmamembrane TMP
Q96LC7	Plasmamembrane TMP
Q99996	Plasmamembrane TMP
Q9BTU6	Plasmamembrane TMP
Q9BV40	Plasmamembrane TMP
Q9BXS0	Plasmamembrane TMP
Q9BZZ2	Plasmamembrane TMP
Q9H6X2	Plasmamembrane TMP
Q9N2K0	Plasmamembrane TMP
Q9NWF4	Plasmamembrane TMP
Q9NYG8	Plasmamembrane TMP
Q9P0K1	Plasmamembrane TMP
Q9P0X4	Plasmamembrane TMP
Q9P2J2	Plasmamembrane TMP
Q9UKJ8	Plasmamembrane TMP
Q9UP52	Plasmamembrane TMP
Q9Y5I7	Plasmamembrane TMP
P63092	Unknown
Q1L5Z9	Unknown
Q96I34	Unknown
Q9BVV2	Unknown
