## Supplementary data files for "Phase-separating fusion proteins drive cancer by dysregulating transcription through ectopic condensates": background_947.tsv

A4UGR9	Cytoskeleton
A6NK89	Cytoskeleton
P17600	Cytoskeleton
P33176	Cytoskeleton
P51808	Cytoskeleton
P68133	Cytoskeleton
P78352	Cytoskeleton
P78559	Cytoskeleton
Q155Q3	Cytoskeleton
Q7L7X3	Cytoskeleton
Q8IYE0	Cytoskeleton
Q8N300	Cytoskeleton
Q8TEW0	Cytoskeleton
Q96PF2	Cytoskeleton
Q96Q27	Cytoskeleton
Q96QP1	Cytoskeleton
Q9BST9	Cytoskeleton
Q9NRR3	Cytoskeleton
Q9P1A6	Cytoskeleton
Q9P2H0	Cytoskeleton
Q9P2L0	Cytoskeleton
Q9Y2D8	Cytoskeleton
Q9Y2Y0	Cytoskeleton
A6NDB9	Cytosol
O14810	Cytosol
O95394	Cytosol
O95816	Cytosol
P09104	Cytosol
Q13615	Cytosol
Q14847	Cytosol
Q53H54	Cytosol
Q5VVX9	Cytosol
Q6ZMT1	Cytosol
Q86UY5	Cytosol
Q8IWB6	Cytosol
Q8N7E2	Cytosol
Q8N8W4	Cytosol
Q92569	Cytosol
Q96HU1	Cytosol
Q9BQI3	Cytosol
Q9H074	Cytosol
Q9UBV4	Cytosol
P05093	ER
Q16518	ER
Q6PKC3	ER
Q6ZNL6	ER
Q8IWL2	ER
Q8IXL7	ER
Q8WV99	ER
Q9Y5K3	ER
O15072	Extracellular
O75093	Extracellular
P04085	Extracellular
P09382	Extracellular
P0DP57	Extracellular
P15502	Extracellular
P20142	Extracellular
P35443	Extracellular
P43026	Extracellular
P47710	Extracellular
P98066	Extracellular
Q14314	Extracellular
Q6WN34	Extracellular
Q6XZB0	Extracellular
Q8IX30	Extracellular
Q8NHW4	Extracellular
Q8WWA0	Extracellular
Q9BY76	Extracellular
Q9GZP0	Extracellular
Q9UBM4	Extracellular
Q9UKP4	Extracellular
Q9ULZ1	Extracellular
Q9UNK4	Extracellular
O43747	Golgi
P06280	Golgi
P50570	Golgi
P56377	Golgi
P61647	Golgi
Q5U651	Golgi
Q5VSY0	Golgi
Q86YS6	Golgi
O43462	Inner membrane TMP
O43772	Inner membrane TMP
P27338	Inner membrane TMP
P27469	Inner membrane TMP
Q10469	Inner membrane TMP
Q12983	Inner membrane TMP
Q6TCH7	Inner membrane TMP
Q6Y1H2	Inner membrane TMP
Q6ZT12	Inner membrane TMP
Q8N428	Inner membrane TMP
Q8WUD6	Inner membrane TMP
Q96ER9	Inner membrane TMP
Q9BW60	Inner membrane TMP
Q9BXM7	Inner membrane TMP
Q9BZW4	Inner membrane TMP
Q9H5K3	Inner membrane TMP
Q9NV92	Inner membrane TMP
Q9Y2R0	Inner membrane TMP
P62072	Mitochondrium
Q05932	Mitochondrium
Q96I99	Mitochondrium
Q96IR7	Mitochondrium
Q9BT17	Mitochondrium
Q9Y3D3	Mitochondrium
Q9Y6J8	Mitochondrium
O00230	Nucleus
O00566	Nucleus
O15381	Nucleus
O43447	Nucleus
O60381	Nucleus
O75677	Nucleus
O94842	Nucleus
P01137	Nucleus
P09016	Nucleus
P0C0S8	Nucleus
P0DJD3	Nucleus
P17020	Nucleus
P23497	Nucleus
P26599	Nucleus
P48742	Nucleus
P52738	Nucleus
P54198	Nucleus
P78415	Nucleus
P84550	Nucleus
Q06330	Nucleus
Q13569	Nucleus
Q14190	Nucleus
Q15059	Nucleus
Q15528	Nucleus
Q15599	Nucleus
Q53H80	Nucleus
Q6PIF2	Nucleus
Q71SY5	Nucleus
Q86U70	Nucleus
Q8IXJ9	Nucleus
Q8N140	Nucleus
Q8NFZ0	Nucleus
Q8WV07	Nucleus
Q8WWW0	Nucleus
Q8WWY3	Nucleus
Q92519	Nucleus
Q92908	Nucleus
Q96BP3	Nucleus
Q96HZ4	Nucleus
Q96K80	Nucleus
Q96L96	Nucleus
Q96NB3	Nucleus
Q96RL1	Nucleus
Q9GZU2	Nucleus
Q9NQ29	Nucleus
Q9UC07	Nucleus
Q9UPE1	Nucleus
Q9UQB3	Nucleus
Q9Y3C6	Nucleus
Q9Y618	Nucleus
Q9Y6I4	Nucleus
A1L4K1	Nucleus/cytoplasm shuttling
O00154	Nucleus/cytoplasm shuttling
O00170	Nucleus/cytoplasm shuttling
O00221	Nucleus/cytoplasm shuttling
O00444	Nucleus/cytoplasm shuttling
O00507	Nucleus/cytoplasm shuttling
O14713	Nucleus/cytoplasm shuttling
O14920	Nucleus/cytoplasm shuttling
O15297	Nucleus/cytoplasm shuttling
O75052	Nucleus/cytoplasm shuttling
O75689	Nucleus/cytoplasm shuttling
O75937	Nucleus/cytoplasm shuttling
P01112	Nucleus/cytoplasm shuttling
P02545	Nucleus/cytoplasm shuttling
P02795	Nucleus/cytoplasm shuttling
P06730	Nucleus/cytoplasm shuttling
P10909	Nucleus/cytoplasm shuttling
P13693	Nucleus/cytoplasm shuttling
P23527	Nucleus/cytoplasm shuttling
P24539	Nucleus/cytoplasm shuttling
P27635	Nucleus/cytoplasm shuttling
P33992	Nucleus/cytoplasm shuttling
P36776	Nucleus/cytoplasm shuttling
P49184	Nucleus/cytoplasm shuttling
P49789	Nucleus/cytoplasm shuttling
P50135	Nucleus/cytoplasm shuttling
P51114	Nucleus/cytoplasm shuttling
P51116	Nucleus/cytoplasm shuttling
P52732	Nucleus/cytoplasm shuttling
P54253	Nucleus/cytoplasm shuttling
P59998	Nucleus/cytoplasm shuttling
P61088	Nucleus/cytoplasm shuttling
P78563	Nucleus/cytoplasm shuttling
Q05195	Nucleus/cytoplasm shuttling
Q07912	Nucleus/cytoplasm shuttling
Q14142	Nucleus/cytoplasm shuttling
Q15834	Nucleus/cytoplasm shuttling
Q3SY56	Nucleus/cytoplasm shuttling
Q5SY16	Nucleus/cytoplasm shuttling
Q6DKJ4	Nucleus/cytoplasm shuttling
Q6UUV9	Nucleus/cytoplasm shuttling
Q6ZN28	Nucleus/cytoplasm shuttling
Q70IA6	Nucleus/cytoplasm shuttling
Q7Z401	Nucleus/cytoplasm shuttling
Q8NB14	Nucleus/cytoplasm shuttling
Q8NBT2	Nucleus/cytoplasm shuttling
Q8NHZ8	Nucleus/cytoplasm shuttling
Q8TAE8	Nucleus/cytoplasm shuttling
Q8TB72	Nucleus/cytoplasm shuttling
Q8WYA6	Nucleus/cytoplasm shuttling
Q92794	Nucleus/cytoplasm shuttling
Q92973	Nucleus/cytoplasm shuttling
Q96A56	Nucleus/cytoplasm shuttling
Q96A58	Nucleus/cytoplasm shuttling
Q96DZ5	Nucleus/cytoplasm shuttling
Q96E14	Nucleus/cytoplasm shuttling
Q96KQ4	Nucleus/cytoplasm shuttling
Q96Q89	Nucleus/cytoplasm shuttling
Q96RS6	Nucleus/cytoplasm shuttling
Q99417	Nucleus/cytoplasm shuttling
Q99801	Nucleus/cytoplasm shuttling
Q99932	Nucleus/cytoplasm shuttling
Q9BWF3	Nucleus/cytoplasm shuttling
Q9H0A8	Nucleus/cytoplasm shuttling
Q9H9Y6	Nucleus/cytoplasm shuttling
Q9HCE7	Nucleus/cytoplasm shuttling
Q9P258	Nucleus/cytoplasm shuttling
Q9UGL1	Nucleus/cytoplasm shuttling
Q9UIC8	Nucleus/cytoplasm shuttling
Q9UL18	Nucleus/cytoplasm shuttling
Q9ULW0	Nucleus/cytoplasm shuttling
Q9UMS0	Nucleus/cytoplasm shuttling
Q9UNZ2	Nucleus/cytoplasm shuttling
Q9Y2U5	Nucleus/cytoplasm shuttling
Q9Y4X0	Nucleus/cytoplasm shuttling
Q9Y657	Nucleus/cytoplasm shuttling
Q9Y6H1	Nucleus/cytoplasm shuttling
Q9Y6Y0	Nucleus/cytoplasm shuttling
C4AMC7	Other intracellular organelle
P02766	Other intracellular organelle
P22304	Other intracellular organelle
Q0VGL1	Other intracellular organelle
Q96AX9	Other intracellular organelle
O14863	Plasmamembrane TMP
O14975	Plasmamembrane TMP
O15498	Plasmamembrane TMP
O15529	Plasmamembrane TMP
O75069	Plasmamembrane TMP
O75581	Plasmamembrane TMP
O75882	Plasmamembrane TMP
P05231	Plasmamembrane TMP
P06729	Plasmamembrane TMP
P08174	Plasmamembrane TMP
P08887	Plasmamembrane TMP
P16234	Plasmamembrane TMP
P18031	Plasmamembrane TMP
P19397	Plasmamembrane TMP
P19835	Plasmamembrane TMP
P23467	Plasmamembrane TMP
P25063	Plasmamembrane TMP
P25105	Plasmamembrane TMP
P26951	Plasmamembrane TMP
P29320	Plasmamembrane TMP
P30989	Plasmamembrane TMP
P36896	Plasmamembrane TMP
P42701	Plasmamembrane TMP
P51674	Plasmamembrane TMP
P54284	Plasmamembrane TMP
P54852	Plasmamembrane TMP
P58743	Plasmamembrane TMP
P78324	Plasmamembrane TMP
Q01118	Plasmamembrane TMP
Q13061	Plasmamembrane TMP
Q13571	Plasmamembrane TMP
Q14126	Plasmamembrane TMP
Q16720	Plasmamembrane TMP
Q3KR37	Plasmamembrane TMP
Q5DX21	Plasmamembrane TMP
Q5T442	Plasmamembrane TMP
Q5W0Z9	Plasmamembrane TMP
Q6N075	Plasmamembrane TMP
Q6UW68	Plasmamembrane TMP
Q7L1I2	Plasmamembrane TMP
Q8IUW5	Plasmamembrane TMP
Q8IVM8	Plasmamembrane TMP
Q8IVW8	Plasmamembrane TMP
Q8N3G9	Plasmamembrane TMP
Q8WW43	Plasmamembrane TMP
Q92847	Plasmamembrane TMP
Q969Z4	Plasmamembrane TMP
Q96A54	Plasmamembrane TMP
Q96Q45	Plasmamembrane TMP
Q96RJ3	Plasmamembrane TMP
Q99466	Plasmamembrane TMP
Q9BRI3	Plasmamembrane TMP
Q9BX59	Plasmamembrane TMP
Q9H251	Plasmamembrane TMP
Q9NP99	Plasmamembrane TMP
Q9NV29	Plasmamembrane TMP
Q9NWQ8	Plasmamembrane TMP
Q9NXE4	Plasmamembrane TMP
Q9P241	Plasmamembrane TMP
Q9UK17	Plasmamembrane TMP
Q9ULC0	Plasmamembrane TMP
Q9ULI3	Plasmamembrane TMP
Q9UM47	Plasmamembrane TMP
Q9UP95	Plasmamembrane TMP
Q9UQ05	Plasmamembrane TMP
O95868	Unknown
Q86X02	Unknown
Q8TAB5	Unknown
Q9NRQ2	Unknown
