## Supplementary data files for "Phase-separating fusion proteins drive cancer by dysregulating transcription through ectopic condensates": background_948.tsv

O00160	Cytoskeleton
O14639	Cytoskeleton
O60303	Cytoskeleton
O94832	Cytoskeleton
P26038	Cytoskeleton
P61163	Cytoskeleton
P61421	Cytoskeleton
Q13813	Cytoskeleton
Q6ZW33	Cytoskeleton
Q7LC44	Cytoskeleton
Q86VV8	Cytoskeleton
Q86YT6	Cytoskeleton
Q8IUD2	Cytoskeleton
Q8NBT0	Cytoskeleton
Q9BVA0	Cytoskeleton
Q9H0F7	Cytoskeleton
Q9HBL0	Cytoskeleton
Q9NP97	Cytoskeleton
Q9NQT8	Cytoskeleton
Q9NZA1	Cytoskeleton
Q9UJD0	Cytoskeleton
Q9UPT5	Cytoskeleton
Q9UQB9	Cytoskeleton
O14654	Cytosol
O43295	Cytosol
O76015	Cytosol
P0DMN0	Cytosol
P17812	Cytosol
P35321	Cytosol
P49207	Cytosol
P51161	Cytosol
P54750	Cytosol
Q14533	Cytosol
Q3LIE5	Cytosol
Q5TC82	Cytosol
Q7RTS7	Cytosol
Q8NG06	Cytosol
Q8WVF1	Cytosol
Q92871	Cytosol
Q96EW2	Cytosol
Q9BXT4	Cytosol
Q9H6P5	Cytosol
P04114	ER
P28161	ER
Q3V6T2	ER
Q8N6S4	ER
Q8WUM4	ER
Q96D15	ER
Q9BZR6	ER
Q9NP73	ER
O14625	Extracellular
O95399	Extracellular
P01619	Extracellular
P05120	Extracellular
P05155	Extracellular
P09228	Extracellular
P0CG04	Extracellular
P13942	Extracellular
P19876	Extracellular
P22352	Extracellular
P26441	Extracellular
P49767	Extracellular
P51460	Extracellular
P55083	Extracellular
P78539	Extracellular
Q14766	Extracellular
Q504Y2	Extracellular
Q7Z7G0	Extracellular
Q8TAD2	Extracellular
Q8TAX7	Extracellular
Q99715	Extracellular
Q9NQ30	Extracellular
Q9UQP3	Extracellular
A4D1B5	Golgi
P06280	Golgi
P07902	Golgi
P31150	Golgi
Q5VU57	Golgi
Q8N653	Golgi
Q92614	Golgi
Q9NZU7	Golgi
A2A2Y4	Inner membrane TMP
O14561	Inner membrane TMP
O14653	Inner membrane TMP
O15239	Inner membrane TMP
O75072	Inner membrane TMP
Q14789	Inner membrane TMP
Q2KHT3	Inner membrane TMP
Q8N5G0	Inner membrane TMP
Q92535	Inner membrane TMP
Q92935	Inner membrane TMP
Q96PD7	Inner membrane TMP
Q9H2F3	Inner membrane TMP
Q9NPR9	Inner membrane TMP
Q9NSU2	Inner membrane TMP
Q9NZJ7	Inner membrane TMP
Q9P0N5	Inner membrane TMP
Q9Y5Z6	Inner membrane TMP
Q9Y6I9	Inner membrane TMP
C9JRZ8	Mitochondrium
P20132	Mitochondrium
P49588	Mitochondrium
Q05823	Mitochondrium
Q14197	Mitochondrium
Q5HYK3	Mitochondrium
Q9NNW7	Mitochondrium
O14497	Nucleus
O43296	Nucleus
O95096	Nucleus
O95379	Nucleus
P16860	Nucleus
P23025	Nucleus
P31268	Nucleus
P31270	Nucleus
P32242	Nucleus
P38159	Nucleus
P40938	Nucleus
P42285	Nucleus
P48436	Nucleus
P55347	Nucleus
Q00537	Nucleus
Q01196	Nucleus
Q06710	Nucleus
Q06730	Nucleus
Q13952	Nucleus
Q14192	Nucleus
Q15652	Nucleus
Q15973	Nucleus
Q5QP82	Nucleus
Q5SXM2	Nucleus
Q6DRA6	Nucleus
Q6NVH7	Nucleus
Q6PRD7	Nucleus
Q71F56	Nucleus
Q86UA6	Nucleus
Q8TBZ8	Nucleus
Q8TE76	Nucleus
Q8WTP8	Nucleus
Q93074	Nucleus
Q96AY2	Nucleus
Q96BP3	Nucleus
Q96KM6	Nucleus
Q96MX3	Nucleus
Q96RK0	Nucleus
Q96S53	Nucleus
Q96ST2	Nucleus
Q96T49	Nucleus
Q9BUH6	Nucleus
Q9BW11	Nucleus
Q9BXA6	Nucleus
Q9H596	Nucleus
Q9NQ31	Nucleus
Q9NQ94	Nucleus
Q9NYP3	Nucleus
Q9UK76	Nucleus
Q9ULV5	Nucleus
Q9Y4C1	Nucleus
A5YKK6	Nucleus/cytoplasm shuttling
O00204	Nucleus/cytoplasm shuttling
O00571	Nucleus/cytoplasm shuttling
O60304	Nucleus/cytoplasm shuttling
O60566	Nucleus/cytoplasm shuttling
O75164	Nucleus/cytoplasm shuttling
O95721	Nucleus/cytoplasm shuttling
P02533	Nucleus/cytoplasm shuttling
P0CG30	Nucleus/cytoplasm shuttling
P10276	Nucleus/cytoplasm shuttling
P12755	Nucleus/cytoplasm shuttling
P13639	Nucleus/cytoplasm shuttling
P18848	Nucleus/cytoplasm shuttling
P20700	Nucleus/cytoplasm shuttling
P28062	Nucleus/cytoplasm shuttling
P28069	Nucleus/cytoplasm shuttling
P30622	Nucleus/cytoplasm shuttling
P35240	Nucleus/cytoplasm shuttling
P35638	Nucleus/cytoplasm shuttling
P43487	Nucleus/cytoplasm shuttling
P49593	Nucleus/cytoplasm shuttling
P50135	Nucleus/cytoplasm shuttling
P54845	Nucleus/cytoplasm shuttling
P58546	Nucleus/cytoplasm shuttling
P61599	Nucleus/cytoplasm shuttling
P62829	Nucleus/cytoplasm shuttling
P78406	Nucleus/cytoplasm shuttling
P80365	Nucleus/cytoplasm shuttling
Q02446	Nucleus/cytoplasm shuttling
Q02750	Nucleus/cytoplasm shuttling
Q02962	Nucleus/cytoplasm shuttling
Q08209	Nucleus/cytoplasm shuttling
Q12968	Nucleus/cytoplasm shuttling
Q13614	Nucleus/cytoplasm shuttling
Q14653	Nucleus/cytoplasm shuttling
Q14980	Nucleus/cytoplasm shuttling
Q15369	Nucleus/cytoplasm shuttling
Q15646	Nucleus/cytoplasm shuttling
Q15651	Nucleus/cytoplasm shuttling
Q15788	Nucleus/cytoplasm shuttling
Q15942	Nucleus/cytoplasm shuttling
Q16512	Nucleus/cytoplasm shuttling
Q16637	Nucleus/cytoplasm shuttling
Q16656	Nucleus/cytoplasm shuttling
Q5GLZ8	Nucleus/cytoplasm shuttling
Q5T3J3	Nucleus/cytoplasm shuttling
Q5TCS8	Nucleus/cytoplasm shuttling
Q7L622	Nucleus/cytoplasm shuttling
Q7L804	Nucleus/cytoplasm shuttling
Q7Z417	Nucleus/cytoplasm shuttling
Q7Z7H3	Nucleus/cytoplasm shuttling
Q86TB9	Nucleus/cytoplasm shuttling
Q86W54	Nucleus/cytoplasm shuttling
Q86W56	Nucleus/cytoplasm shuttling
Q8IYU2	Nucleus/cytoplasm shuttling
Q8NHY2	Nucleus/cytoplasm shuttling
Q8TDF6	Nucleus/cytoplasm shuttling
Q969K3	Nucleus/cytoplasm shuttling
Q96GX5	Nucleus/cytoplasm shuttling
Q96K30	Nucleus/cytoplasm shuttling
Q96RR4	Nucleus/cytoplasm shuttling
Q99717	Nucleus/cytoplasm shuttling
Q9BRQ8	Nucleus/cytoplasm shuttling
Q9BXU7	Nucleus/cytoplasm shuttling
Q9H816	Nucleus/cytoplasm shuttling
Q9HC16	Nucleus/cytoplasm shuttling
Q9NQR1	Nucleus/cytoplasm shuttling
Q9NR56	Nucleus/cytoplasm shuttling
Q9NWZ8	Nucleus/cytoplasm shuttling
Q9NZN8	Nucleus/cytoplasm shuttling
Q9P286	Nucleus/cytoplasm shuttling
Q9UBW8	Nucleus/cytoplasm shuttling
Q9UHP3	Nucleus/cytoplasm shuttling
Q9UJ41	Nucleus/cytoplasm shuttling
Q9UJX4	Nucleus/cytoplasm shuttling
Q9ULC6	Nucleus/cytoplasm shuttling
Q9Y2R2	Nucleus/cytoplasm shuttling
Q9Y2Y1	Nucleus/cytoplasm shuttling
P13284	Other intracellular organelle
Q8IXA5	Other intracellular organelle
Q8TDH9	Other intracellular organelle
Q9BXS1	Other intracellular organelle
Q9NZZ3	Other intracellular organelle
O00222	Plasmamembrane TMP
O15146	Plasmamembrane TMP
O15354	Plasmamembrane TMP
O43291	Plasmamembrane TMP
O75425	Plasmamembrane TMP
O95832	Plasmamembrane TMP
P02730	Plasmamembrane TMP
P04839	Plasmamembrane TMP
P09601	Plasmamembrane TMP
P0DP23	Plasmamembrane TMP
P0DP24	Plasmamembrane TMP
P13726	Plasmamembrane TMP
P13765	Plasmamembrane TMP
P15941	Plasmamembrane TMP
P17813	Plasmamembrane TMP
P21583	Plasmamembrane TMP
P22413	Plasmamembrane TMP
P23510	Plasmamembrane TMP
P25929	Plasmamembrane TMP
P29274	Plasmamembrane TMP
P30559	Plasmamembrane TMP
P40879	Plasmamembrane TMP
P42892	Plasmamembrane TMP
P43121	Plasmamembrane TMP
P47872	Plasmamembrane TMP
P47898	Plasmamembrane TMP
P50402	Plasmamembrane TMP
P51572	Plasmamembrane TMP
P55061	Plasmamembrane TMP
P56557	Plasmamembrane TMP
P56748	Plasmamembrane TMP
Q13113	Plasmamembrane TMP
Q15080	Plasmamembrane TMP
Q15256	Plasmamembrane TMP
Q2M3G0	Plasmamembrane TMP
Q4U2R8	Plasmamembrane TMP
Q5T9L3	Plasmamembrane TMP
Q6ZMJ2	Plasmamembrane TMP
Q7L4E1	Plasmamembrane TMP
Q86SS6	Plasmamembrane TMP
Q86T03	Plasmamembrane TMP
Q86V40	Plasmamembrane TMP
Q86YL7	Plasmamembrane TMP
Q8IY26	Plasmamembrane TMP
Q8N423	Plasmamembrane TMP
Q8NFT8	Plasmamembrane TMP
Q92823	Plasmamembrane TMP
Q92854	Plasmamembrane TMP
Q96HJ5	Plasmamembrane TMP
Q96P56	Plasmamembrane TMP
Q96RI0	Plasmamembrane TMP
Q99758	Plasmamembrane TMP
Q9BVT8	Plasmamembrane TMP
Q9BXR5	Plasmamembrane TMP
Q9HCN3	Plasmamembrane TMP
Q9NPZ5	Plasmamembrane TMP
Q9NR97	Plasmamembrane TMP
Q9NZD1	Plasmamembrane TMP
Q9NZQ8	Plasmamembrane TMP
Q9UJS0	Plasmamembrane TMP
Q9UMD9	Plasmamembrane TMP
Q9Y2T6	Plasmamembrane TMP
Q9Y336	Plasmamembrane TMP
Q9Y3B3	Plasmamembrane TMP
Q9Y3E0	Plasmamembrane TMP
O95886	Unknown
P0CG20	Unknown
P80192	Unknown
Q9Y5W5	Unknown
