## Supplementary data files for "Phase-separating fusion proteins drive cancer by dysregulating transcription through ectopic condensates": background_949.tsv

O43353	Cytoskeleton
O95398	Cytoskeleton
P0DJI8	Cytoskeleton
P17661	Cytoskeleton
P17987	Cytoskeleton
P42025	Cytoskeleton
P60880	Cytoskeleton
Q13325	Cytoskeleton
Q6DT37	Cytoskeleton
Q86SQ0	Cytoskeleton
Q8WWN8	Cytoskeleton
Q969Q1	Cytoskeleton
Q96LC9	Cytoskeleton
Q96MT8	Cytoskeleton
Q9BXF6	Cytoskeleton
Q9NRC6	Cytoskeleton
Q9NUJ3	Cytoskeleton
Q9NXR1	Cytoskeleton
Q9P209	Cytoskeleton
Q9UKX3	Cytoskeleton
Q9UPN4	Cytoskeleton
Q9Y2I9	Cytoskeleton
Q9Y547	Cytoskeleton
A1KXE4	Cytosol
O75031	Cytosol
O95050	Cytosol
O95466	Cytosol
P06732	Cytosol
P54840	Cytosol
P58753	Cytosol
Q00266	Cytosol
Q14914	Cytosol
Q6FIF0	Cytosol
Q6UWB4	Cytosol
Q6ZT98	Cytosol
Q712K3	Cytosol
Q86UT5	Cytosol
Q8IUD6	Cytosol
Q8IWV7	Cytosol
Q8NG06	Cytosol
Q8WV28	Cytosol
Q96GV9	Cytosol
A6NC98	ER
P02647	ER
P11712	ER
P35606	ER
Q15437	ER
Q96AY3	ER
Q96CS3	ER
Q9BS26	ER
O00602	Extracellular
O75443	Extracellular
P00740	Extracellular
P01033	Extracellular
P01350	Extracellular
P01704	Extracellular
P02741	Extracellular
P02746	Extracellular
P05000	Extracellular
P07477	Extracellular
P08700	Extracellular
P08709	Extracellular
P22792	Extracellular
P47992	Extracellular
P56730	Extracellular
Q08431	Extracellular
Q13093	Extracellular
Q2MKA7	Extracellular
Q7Z5Y6	Extracellular
Q86WD7	Extracellular
Q9GZP0	Extracellular
Q9H1J5	Extracellular
Q9UNA0	Extracellular
O96013	Golgi
Q12851	Golgi
Q7Z6J0	Golgi
Q8IYT3	Golgi
Q8IZE3	Golgi
Q8NES3	Golgi
Q9UPN3	Golgi
Q9Y587	Golgi
O00391	Inner membrane TMP
O75908	Inner membrane TMP
P56937	Inner membrane TMP
Q15526	Inner membrane TMP
Q16549	Inner membrane TMP
Q2M385	Inner membrane TMP
Q5VYJ5	Inner membrane TMP
Q6NTF9	Inner membrane TMP
Q86XL3	Inner membrane TMP
Q8IV45	Inner membrane TMP
Q96SL1	Inner membrane TMP
Q9BRR3	Inner membrane TMP
Q9H2W1	Inner membrane TMP
Q9NRP0	Inner membrane TMP
Q9NW81	Inner membrane TMP
Q9NYP7	Inner membrane TMP
Q9Y584	Inner membrane TMP
Q9Y5Y5	Inner membrane TMP
P11586	Mitochondrium
P45880	Mitochondrium
P54687	Mitochondrium
Q6YN16	Mitochondrium
Q96HY7	Mitochondrium
Q9BYZ2	Mitochondrium
Q9Y6G3	Mitochondrium
O00267	Nucleus
O15499	Nucleus
O43156	Nucleus
O60479	Nucleus
O60812	Nucleus
P17097	Nucleus
P20073	Nucleus
P24278	Nucleus
P43694	Nucleus
P49760	Nucleus
P80297	Nucleus
P85037	Nucleus
Q00577	Nucleus
Q06455	Nucleus
Q13216	Nucleus
Q14585	Nucleus
Q15554	Nucleus
Q53GS9	Nucleus
Q5T1V6	Nucleus
Q6NZY4	Nucleus
Q6XD76	Nucleus
Q7Z3K6	Nucleus
Q7Z6K1	Nucleus
Q8NAM6	Nucleus
Q8TBJ5	Nucleus
Q8TD23	Nucleus
Q92618	Nucleus
Q96AE4	Nucleus
Q96E09	Nucleus
Q96EL1	Nucleus
Q96MX3	Nucleus
Q96RE7	Nucleus
Q96RE9	Nucleus
Q96S53	Nucleus
Q9BRJ7	Nucleus
Q9BRX5	Nucleus
Q9BZE9	Nucleus
Q9BZS1	Nucleus
Q9C056	Nucleus
Q9H2X6	Nucleus
Q9H3R0	Nucleus
Q9H5V7	Nucleus
Q9HCI7	Nucleus
Q9NV31	Nucleus
Q9NYF8	Nucleus
Q9UDV7	Nucleus
Q9UHF7	Nucleus
Q9UHV2	Nucleus
Q9UJ98	Nucleus
Q9Y3C7	Nucleus
Q9Y5B9	Nucleus
A1E959	Nucleus/cytoplasm shuttling
O00754	Nucleus/cytoplasm shuttling
O14757	Nucleus/cytoplasm shuttling
O15296	Nucleus/cytoplasm shuttling
O15392	Nucleus/cytoplasm shuttling
O43524	Nucleus/cytoplasm shuttling
O60264	Nucleus/cytoplasm shuttling
O60662	Nucleus/cytoplasm shuttling
O75154	Nucleus/cytoplasm shuttling
O75351	Nucleus/cytoplasm shuttling
P07327	Nucleus/cytoplasm shuttling
P09486	Nucleus/cytoplasm shuttling
P09936	Nucleus/cytoplasm shuttling
P11177	Nucleus/cytoplasm shuttling
P13984	Nucleus/cytoplasm shuttling
P14316	Nucleus/cytoplasm shuttling
P14317	Nucleus/cytoplasm shuttling
P14635	Nucleus/cytoplasm shuttling
P25787	Nucleus/cytoplasm shuttling
P28329	Nucleus/cytoplasm shuttling
P29692	Nucleus/cytoplasm shuttling
P30260	Nucleus/cytoplasm shuttling
P36957	Nucleus/cytoplasm shuttling
P41091	Nucleus/cytoplasm shuttling
P49407	Nucleus/cytoplasm shuttling
P49840	Nucleus/cytoplasm shuttling
P51398	Nucleus/cytoplasm shuttling
P55318	Nucleus/cytoplasm shuttling
P55735	Nucleus/cytoplasm shuttling
P58546	Nucleus/cytoplasm shuttling
P61086	Nucleus/cytoplasm shuttling
P62266	Nucleus/cytoplasm shuttling
P62318	Nucleus/cytoplasm shuttling
P62837	Nucleus/cytoplasm shuttling
Q13029	Nucleus/cytoplasm shuttling
Q14562	Nucleus/cytoplasm shuttling
Q15072	Nucleus/cytoplasm shuttling
Q15078	Nucleus/cytoplasm shuttling
Q16829	Nucleus/cytoplasm shuttling
Q56NI9	Nucleus/cytoplasm shuttling
Q5TA45	Nucleus/cytoplasm shuttling
Q6IEG0	Nucleus/cytoplasm shuttling
Q6IMN6	Nucleus/cytoplasm shuttling
Q6P050	Nucleus/cytoplasm shuttling
Q6P1J9	Nucleus/cytoplasm shuttling
Q8IVL5	Nucleus/cytoplasm shuttling
Q8N3U4	Nucleus/cytoplasm shuttling
Q8N427	Nucleus/cytoplasm shuttling
Q8WXC3	Nucleus/cytoplasm shuttling
Q8WXS3	Nucleus/cytoplasm shuttling
Q92540	Nucleus/cytoplasm shuttling
Q93079	Nucleus/cytoplasm shuttling
Q96IZ0	Nucleus/cytoplasm shuttling
Q96MF2	Nucleus/cytoplasm shuttling
Q96PN6	Nucleus/cytoplasm shuttling
Q96Q83	Nucleus/cytoplasm shuttling
Q96TA1	Nucleus/cytoplasm shuttling
Q99436	Nucleus/cytoplasm shuttling
Q99543	Nucleus/cytoplasm shuttling
Q99612	Nucleus/cytoplasm shuttling
Q99623	Nucleus/cytoplasm shuttling
Q9BQK8	Nucleus/cytoplasm shuttling
Q9BXJ9	Nucleus/cytoplasm shuttling
Q9H0E9	Nucleus/cytoplasm shuttling
Q9H223	Nucleus/cytoplasm shuttling
Q9H305	Nucleus/cytoplasm shuttling
Q9H307	Nucleus/cytoplasm shuttling
Q9H9T3	Nucleus/cytoplasm shuttling
Q9HB75	Nucleus/cytoplasm shuttling
Q9NPF5	Nucleus/cytoplasm shuttling
Q9NRP7	Nucleus/cytoplasm shuttling
Q9P2M4	Nucleus/cytoplasm shuttling
Q9UBF6	Nucleus/cytoplasm shuttling
Q9UIF9	Nucleus/cytoplasm shuttling
Q9UK99	Nucleus/cytoplasm shuttling
Q9UP65	Nucleus/cytoplasm shuttling
Q9Y5A7	Nucleus/cytoplasm shuttling
Q9Y676	Nucleus/cytoplasm shuttling
P08311	Other intracellular organelle
Q8ND25	Other intracellular organelle
Q969F2	Other intracellular organelle
Q9H1Y0	Other intracellular organelle
Q9P0Z9	Other intracellular organelle
O15118	Plasmamembrane TMP
O15440	Plasmamembrane TMP
O15554	Plasmamembrane TMP
O43506	Plasmamembrane TMP
O43511	Plasmamembrane TMP
O43614	Plasmamembrane TMP
O43699	Plasmamembrane TMP
O43861	Plasmamembrane TMP
O60840	Plasmamembrane TMP
O75022	Plasmamembrane TMP
O75121	Plasmamembrane TMP
O75354	Plasmamembrane TMP
O75871	Plasmamembrane TMP
O95918	Plasmamembrane TMP
P02786	Plasmamembrane TMP
P05023	Plasmamembrane TMP
P05538	Plasmamembrane TMP
P08913	Plasmamembrane TMP
P08962	Plasmamembrane TMP
P0DPD6	Plasmamembrane TMP
P0DTU4	Plasmamembrane TMP
P11169	Plasmamembrane TMP
P11717	Plasmamembrane TMP
P17948	Plasmamembrane TMP
P21439	Plasmamembrane TMP
P25100	Plasmamembrane TMP
P26715	Plasmamembrane TMP
P28906	Plasmamembrane TMP
P32970	Plasmamembrane TMP
P33121	Plasmamembrane TMP
P34972	Plasmamembrane TMP
P36941	Plasmamembrane TMP
P41597	Plasmamembrane TMP
P49257	Plasmamembrane TMP
P51582	Plasmamembrane TMP
P51793	Plasmamembrane TMP
P62079	Plasmamembrane TMP
Q13261	Plasmamembrane TMP
Q13740	Plasmamembrane TMP
Q5JTH9	Plasmamembrane TMP
Q6DD88	Plasmamembrane TMP
Q7RTX7	Plasmamembrane TMP
Q86VL8	Plasmamembrane TMP
Q86WA9	Plasmamembrane TMP
Q8NFA2	Plasmamembrane TMP
Q8NFY4	Plasmamembrane TMP
Q8TBJ4	Plasmamembrane TMP
Q8TDX9	Plasmamembrane TMP
Q8WU67	Plasmamembrane TMP
Q8WVV5	Plasmamembrane TMP
Q92633	Plasmamembrane TMP
Q92896	Plasmamembrane TMP
Q96P56	Plasmamembrane TMP
Q96T54	Plasmamembrane TMP
Q9BQG1	Plasmamembrane TMP
Q9GZN0	Plasmamembrane TMP
Q9NPB9	Plasmamembrane TMP
Q9NTI2	Plasmamembrane TMP
Q9NWF4	Plasmamembrane TMP
Q9UBY0	Plasmamembrane TMP
Q9UHN6	Plasmamembrane TMP
Q9UL52	Plasmamembrane TMP
Q9Y5E3	Plasmamembrane TMP
Q9Y5U5	Plasmamembrane TMP
Q9Y6N8	Plasmamembrane TMP
Q04118	Unknown
Q7Z6I5	Unknown
Q96HT8	Unknown
Q9H706	Unknown
