## Supplementary data files for "Phase-separating fusion proteins drive cancer by dysregulating transcription through ectopic condensates": background_950.tsv

O15231	Cytoskeleton
O43303	Cytoskeleton
O75800	Cytoskeleton
O94832	Cytoskeleton
O95716	Cytoskeleton
P07951	Cytoskeleton
P13533	Cytoskeleton
P47755	Cytoskeleton
P49418	Cytoskeleton
P52198	Cytoskeleton
P52565	Cytoskeleton
Q00587	Cytoskeleton
Q12934	Cytoskeleton
Q13561	Cytoskeleton
Q3SXZ7	Cytoskeleton
Q5TZA2	Cytoskeleton
Q8IY33	Cytoskeleton
Q8NHQ1	Cytoskeleton
Q96HB5	Cytoskeleton
Q9NQ75	Cytoskeleton
Q9NRR3	Cytoskeleton
Q9P2H0	Cytoskeleton
Q9UFH2	Cytoskeleton
O43283	Cytosol
O43314	Cytosol
P19012	Cytosol
Q13233	Cytosol
Q15283	Cytosol
Q676U5	Cytosol
Q6ZT98	Cytosol
Q7Z7G2	Cytosol
Q8IVF5	Cytosol
Q8IY82	Cytosol
Q8IZ41	Cytosol
Q8N142	Cytosol
Q8NFX7	Cytosol
Q8TE68	Cytosol
Q96KR4	Cytosol
Q9BUH8	Cytosol
Q9NSD9	Cytosol
Q9UBB4	Cytosol
Q9UPZ3	Cytosol
P51151	ER
Q14554	ER
Q15436	ER
Q8IVT5	ER
Q8NHV1	ER
Q9NWM8	ER
Q9Y3R0	ER
Q9Y6D0	ER
O43323	Extracellular
P01764	Extracellular
P01834	Extracellular
P06681	Extracellular
P07942	Extracellular
P08123	Extracellular
P08519	Extracellular
P0CG37	Extracellular
P13501	Extracellular
P20800	Extracellular
P22301	Extracellular
P28325	Extracellular
P29279	Extracellular
P53420	Extracellular
Q02383	Extracellular
Q03692	Extracellular
Q14520	Extracellular
Q5T4W7	Extracellular
Q6UWK7	Extracellular
Q8IWV2	Extracellular
Q9HB63	Extracellular
Q9NY56	Extracellular
Q9Y2Y8	Extracellular
O60664	Golgi
P49795	Golgi
P50542	Golgi
P50570	Golgi
P57737	Golgi
Q12851	Golgi
Q9BZG1	Golgi
Q9Y592	Golgi
O43772	Inner membrane TMP
O75746	Inner membrane TMP
P0DN84	Inner membrane TMP
Q5VWC8	Inner membrane TMP
Q6ZP29	Inner membrane TMP
Q8IUC8	Inner membrane TMP
Q8N205	Inner membrane TMP
Q8N766	Inner membrane TMP
Q92903	Inner membrane TMP
Q96AQ6	Inner membrane TMP
Q9BV81	Inner membrane TMP
Q9HBH5	Inner membrane TMP
Q9NYP7	Inner membrane TMP
Q9NZ45	Inner membrane TMP
Q9P0S9	Inner membrane TMP
Q9UBV7	Inner membrane TMP
Q9UPQ8	Inner membrane TMP
Q9Y512	Inner membrane TMP
P11586	Mitochondrium
P55851	Mitochondrium
P82930	Mitochondrium
Q96PE7	Mitochondrium
Q9H0B3	Mitochondrium
Q9H3H1	Mitochondrium
Q9Y3D3	Mitochondrium
O14787	Nucleus
O94900	Nucleus
O95232	Nucleus
O95926	Nucleus
O95985	Nucleus
P09038	Nucleus
P10412	Nucleus
P15923	Nucleus
P17036	Nucleus
P20719	Nucleus
P24855	Nucleus
P28715	Nucleus
P33240	Nucleus
P35251	Nucleus
P35680	Nucleus
P42285	Nucleus
P49716	Nucleus
P49917	Nucleus
P52756	Nucleus
P98175	Nucleus
Q15431	Nucleus
Q16612	Nucleus
Q5SSJ5	Nucleus
Q5THR3	Nucleus
Q6N043	Nucleus
Q6P0N0	Nucleus
Q6P1L6	Nucleus
Q86XF7	Nucleus
Q8IV48	Nucleus
Q8N488	Nucleus
Q8N680	Nucleus
Q8WV22	Nucleus
Q96CJ1	Nucleus
Q96FX7	Nucleus
Q96QZ7	Nucleus
Q99578	Nucleus
Q99729	Nucleus
Q9BPY8	Nucleus
Q9BSD3	Nucleus
Q9BW66	Nucleus
Q9GZN7	Nucleus
Q9H0U9	Nucleus
Q9H2S9	Nucleus
Q9H875	Nucleus
Q9NQC1	Nucleus
Q9NX65	Nucleus
Q9NXV6	Nucleus
Q9UFB7	Nucleus
Q9UJU2	Nucleus
Q9UKS7	Nucleus
Q9Y5R5	Nucleus
B0I1T2	Nucleus/cytoplasm shuttling
O14519	Nucleus/cytoplasm shuttling
O15164	Nucleus/cytoplasm shuttling
O15392	Nucleus/cytoplasm shuttling
O43715	Nucleus/cytoplasm shuttling
O43739	Nucleus/cytoplasm shuttling
O43741	Nucleus/cytoplasm shuttling
O60729	Nucleus/cytoplasm shuttling
O75351	Nucleus/cytoplasm shuttling
O76075	Nucleus/cytoplasm shuttling
P00441	Nucleus/cytoplasm shuttling
P00519	Nucleus/cytoplasm shuttling
P0CG48	Nucleus/cytoplasm shuttling
P10599	Nucleus/cytoplasm shuttling
P11172	Nucleus/cytoplasm shuttling
P13798	Nucleus/cytoplasm shuttling
P13984	Nucleus/cytoplasm shuttling
P14373	Nucleus/cytoplasm shuttling
P23458	Nucleus/cytoplasm shuttling
P23677	Nucleus/cytoplasm shuttling
P46527	Nucleus/cytoplasm shuttling
P49407	Nucleus/cytoplasm shuttling
P49454	Nucleus/cytoplasm shuttling
P49721	Nucleus/cytoplasm shuttling
P50548	Nucleus/cytoplasm shuttling
P54845	Nucleus/cytoplasm shuttling
P55210	Nucleus/cytoplasm shuttling
P61088	Nucleus/cytoplasm shuttling
P62312	Nucleus/cytoplasm shuttling
P62851	Nucleus/cytoplasm shuttling
Q04724	Nucleus/cytoplasm shuttling
Q05209	Nucleus/cytoplasm shuttling
Q0VG06	Nucleus/cytoplasm shuttling
Q149M9	Nucleus/cytoplasm shuttling
Q15562	Nucleus/cytoplasm shuttling
Q15699	Nucleus/cytoplasm shuttling
Q4G0J3	Nucleus/cytoplasm shuttling
Q5JTC6	Nucleus/cytoplasm shuttling
Q6P1N0	Nucleus/cytoplasm shuttling
Q6P9B6	Nucleus/cytoplasm shuttling
Q6Q0C0	Nucleus/cytoplasm shuttling
Q7Z417	Nucleus/cytoplasm shuttling
Q7Z465	Nucleus/cytoplasm shuttling
Q8IWL3	Nucleus/cytoplasm shuttling
Q8IY57	Nucleus/cytoplasm shuttling
Q8IYB3	Nucleus/cytoplasm shuttling
Q8N4J0	Nucleus/cytoplasm shuttling
Q8N554	Nucleus/cytoplasm shuttling
Q8NCE0	Nucleus/cytoplasm shuttling
Q8TCD5	Nucleus/cytoplasm shuttling
Q8TDG2	Nucleus/cytoplasm shuttling
Q8WVT3	Nucleus/cytoplasm shuttling
Q8WZ19	Nucleus/cytoplasm shuttling
Q92748	Nucleus/cytoplasm shuttling
Q92900	Nucleus/cytoplasm shuttling
Q96A61	Nucleus/cytoplasm shuttling
Q96EF0	Nucleus/cytoplasm shuttling
Q96JP0	Nucleus/cytoplasm shuttling
Q96NB1	Nucleus/cytoplasm shuttling
Q99743	Nucleus/cytoplasm shuttling
Q9BZH6	Nucleus/cytoplasm shuttling
Q9H5X1	Nucleus/cytoplasm shuttling
Q9H8H2	Nucleus/cytoplasm shuttling
Q9HC62	Nucleus/cytoplasm shuttling
Q9HCJ0	Nucleus/cytoplasm shuttling
Q9NR20	Nucleus/cytoplasm shuttling
Q9NV88	Nucleus/cytoplasm shuttling
Q9NVW2	Nucleus/cytoplasm shuttling
Q9NX01	Nucleus/cytoplasm shuttling
Q9NX55	Nucleus/cytoplasm shuttling
Q9UL03	Nucleus/cytoplasm shuttling
Q9UPY3	Nucleus/cytoplasm shuttling
Q9Y251	Nucleus/cytoplasm shuttling
Q9Y5X0	Nucleus/cytoplasm shuttling
Q9Y657	Nucleus/cytoplasm shuttling
Q9Y6D9	Nucleus/cytoplasm shuttling
Q9Y6K5	Nucleus/cytoplasm shuttling
Q9Y6K9	Nucleus/cytoplasm shuttling
O95352	Other intracellular organelle
Q7Z3T8	Other intracellular organelle
Q8N565	Other intracellular organelle
Q96B67	Other intracellular organelle
Q9UK41	Other intracellular organelle
O14522	Plasmamembrane TMP
O15552	Plasmamembrane TMP
O43493	Plasmamembrane TMP
O43557	Plasmamembrane TMP
O75751	Plasmamembrane TMP
O75783	Plasmamembrane TMP
O95918	Plasmamembrane TMP
P10643	Plasmamembrane TMP
P14410	Plasmamembrane TMP
P15291	Plasmamembrane TMP
P18031	Plasmamembrane TMP
P21452	Plasmamembrane TMP
P22001	Plasmamembrane TMP
P24071	Plasmamembrane TMP
P26012	Plasmamembrane TMP
P29972	Plasmamembrane TMP
P41587	Plasmamembrane TMP
P43626	Plasmamembrane TMP
P46059	Plasmamembrane TMP
P48067	Plasmamembrane TMP
P51572	Plasmamembrane TMP
P51805	Plasmamembrane TMP
P52569	Plasmamembrane TMP
P98155	Plasmamembrane TMP
Q01453	Plasmamembrane TMP
Q02846	Plasmamembrane TMP
Q13113	Plasmamembrane TMP
Q13683	Plasmamembrane TMP
Q13705	Plasmamembrane TMP
Q14517	Plasmamembrane TMP
Q14627	Plasmamembrane TMP
Q15758	Plasmamembrane TMP
Q15878	Plasmamembrane TMP
Q5HYA8	Plasmamembrane TMP
Q6AI14	Plasmamembrane TMP
Q6H3X3	Plasmamembrane TMP
Q6ZMI3	Plasmamembrane TMP
Q6ZQN7	Plasmamembrane TMP
Q7Z5N4	Plasmamembrane TMP
Q86VL8	Plasmamembrane TMP
Q8IU54	Plasmamembrane TMP
Q8IWA5	Plasmamembrane TMP
Q8IWU2	Plasmamembrane TMP
Q8IZP9	Plasmamembrane TMP
Q8WXG9	Plasmamembrane TMP
Q92854	Plasmamembrane TMP
Q92956	Plasmamembrane TMP
Q969X1	Plasmamembrane TMP
Q96AP7	Plasmamembrane TMP
Q96GC9	Plasmamembrane TMP
Q96JJ6	Plasmamembrane TMP
Q96RL6	Plasmamembrane TMP
Q9BVK6	Plasmamembrane TMP
Q9BZZ2	Plasmamembrane TMP
Q9C0K1	Plasmamembrane TMP
Q9H6B4	Plasmamembrane TMP
Q9H9K5	Plasmamembrane TMP
Q9NQ40	Plasmamembrane TMP
Q9NS82	Plasmamembrane TMP
Q9NY46	Plasmamembrane TMP
Q9UBY5	Plasmamembrane TMP
Q9UJ14	Plasmamembrane TMP
Q9UJ96	Plasmamembrane TMP
Q9UKP6	Plasmamembrane TMP
Q9UPZ6	Plasmamembrane TMP
A6H8Z2	Unknown
P55089	Unknown
Q5TA76	Unknown
Q66K80	Unknown
