## Supplementary data files for "Phase-separating fusion proteins drive cancer by dysregulating transcription through ectopic condensates": background_951.tsv

A2RUB6	Cytoskeleton
M0R2J8	Cytoskeleton
O60437	Cytoskeleton
O95922	Cytoskeleton
P05783	Cytoskeleton
P08779	Cytoskeleton
P10916	Cytoskeleton
P24844	Cytoskeleton
Q13432	Cytoskeleton
Q13515	Cytoskeleton
Q15813	Cytoskeleton
Q1MSJ5	Cytoskeleton
Q495M9	Cytoskeleton
Q5JVL4	Cytoskeleton
Q8TAP6	Cytoskeleton
Q8TEU7	Cytoskeleton
Q8WW24	Cytoskeleton
Q96GD0	Cytoskeleton
Q96HB5	Cytoskeleton
Q96RT8	Cytoskeleton
Q9H329	Cytoskeleton
Q9UJV3	Cytoskeleton
Q9Y4R7	Cytoskeleton
P00558	Cytosol
P00750	Cytosol
P12104	Cytosol
P17812	Cytosol
P20809	Cytosol
P43652	Cytosol
P46779	Cytosol
Q04917	Cytosol
Q13114	Cytosol
Q3LIE5	Cytosol
Q3LXA3	Cytosol
Q5W0B1	Cytosol
Q6ZQY3	Cytosol
Q8N1N4	Cytosol
Q8TE68	Cytosol
Q93099	Cytosol
Q96B18	Cytosol
Q9H227	Cytosol
Q9NVN3	Cytosol
O43852	ER
P02649	ER
P08134	ER
Q5S007	ER
Q5SWA1	ER
Q9HBF4	ER
Q9NP73	ER
Q9NP80	ER
O43866	Extracellular
O95407	Extracellular
O95460	Extracellular
P01344	Extracellular
P01591	Extracellular
P01593	Extracellular
P01721	Extracellular
P09237	Extracellular
P0CG37	Extracellular
P14210	Extracellular
P19827	Extracellular
P19875	Extracellular
P26441	Extracellular
P32881	Extracellular
P83105	Extracellular
P98066	Extracellular
Q15485	Extracellular
Q16568	Extracellular
Q16610	Extracellular
Q5GFL6	Extracellular
Q8IXL6	Extracellular
Q8N4T0	Extracellular
Q9H1J5	Extracellular
O14773	Golgi
Q10567	Golgi
Q7Z5G4	Golgi
Q86SZ2	Golgi
Q8N3Y1	Golgi
Q96DR8	Golgi
Q9BZG1	Golgi
Q9H9E3	Golgi
O15342	Inner membrane TMP
P05181	Inner membrane TMP
P07919	Inner membrane TMP
P08684	Inner membrane TMP
P18405	Inner membrane TMP
Q13190	Inner membrane TMP
Q14534	Inner membrane TMP
Q3SYC2	Inner membrane TMP
Q53FV1	Inner membrane TMP
Q6UX34	Inner membrane TMP
Q6ZMZ0	Inner membrane TMP
Q86XL3	Inner membrane TMP
Q8N6D2	Inner membrane TMP
Q92521	Inner membrane TMP
Q96HS1	Inner membrane TMP
Q96LZ7	Inner membrane TMP
Q9H3U5	Inner membrane TMP
Q9Y397	Inner membrane TMP
O43521	Mitochondrium
P10109	Mitochondrium
P48200	Mitochondrium
P51649	Mitochondrium
Q8NFF5	Mitochondrium
Q9BQP7	Mitochondrium
Q9BUE6	Mitochondrium
O00299	Nucleus
O60663	Nucleus
O75151	Nucleus
O75448	Nucleus
P0DMW2	Nucleus
P16403	Nucleus
P16455	Nucleus
P17027	Nucleus
P26358	Nucleus
P30876	Nucleus
P41222	Nucleus
P43365	Nucleus
P51991	Nucleus
P52952	Nucleus
P56645	Nucleus
P78364	Nucleus
Q08AG5	Nucleus
Q0D2I5	Nucleus
Q12837	Nucleus
Q14151	Nucleus
Q14320	Nucleus
Q14995	Nucleus
Q15545	Nucleus
Q5VWX1	Nucleus
Q6ZNH5	Nucleus
Q75QN2	Nucleus
Q86YD1	Nucleus
Q8IUX4	Nucleus
Q8IVP9	Nucleus
Q8NHM5	Nucleus
Q8WVJ9	Nucleus
Q8WVV9	Nucleus
Q8WWZ8	Nucleus
Q92949	Nucleus
Q96BR9	Nucleus
Q96N64	Nucleus
Q96NB3	Nucleus
Q99622	Nucleus
Q9BTL4	Nucleus
Q9C0C9	Nucleus
Q9H0E7	Nucleus
Q9HAF1	Nucleus
Q9NQI0	Nucleus
Q9NTW7	Nucleus
Q9UEE5	Nucleus
Q9UIF8	Nucleus
Q9UIH9	Nucleus
Q9Y235	Nucleus
Q9Y242	Nucleus
Q9Y4A8	Nucleus
Q9Y5N6	Nucleus
O00182	Nucleus/cytoplasm shuttling
O00743	Nucleus/cytoplasm shuttling
O14593	Nucleus/cytoplasm shuttling
O15296	Nucleus/cytoplasm shuttling
O43251	Nucleus/cytoplasm shuttling
O60825	Nucleus/cytoplasm shuttling
O60826	Nucleus/cytoplasm shuttling
O75676	Nucleus/cytoplasm shuttling
O76054	Nucleus/cytoplasm shuttling
O95817	Nucleus/cytoplasm shuttling
P04049	Nucleus/cytoplasm shuttling
P07900	Nucleus/cytoplasm shuttling
P0DI81	Nucleus/cytoplasm shuttling
P10070	Nucleus/cytoplasm shuttling
P11940	Nucleus/cytoplasm shuttling
P26373	Nucleus/cytoplasm shuttling
P30044	Nucleus/cytoplasm shuttling
P31271	Nucleus/cytoplasm shuttling
P36873	Nucleus/cytoplasm shuttling
P41229	Nucleus/cytoplasm shuttling
P42229	Nucleus/cytoplasm shuttling
P46937	Nucleus/cytoplasm shuttling
P49459	Nucleus/cytoplasm shuttling
P53350	Nucleus/cytoplasm shuttling
P57764	Nucleus/cytoplasm shuttling
P60484	Nucleus/cytoplasm shuttling
P61970	Nucleus/cytoplasm shuttling
P62318	Nucleus/cytoplasm shuttling
Q06323	Nucleus/cytoplasm shuttling
Q13185	Nucleus/cytoplasm shuttling
Q13495	Nucleus/cytoplasm shuttling
Q13501	Nucleus/cytoplasm shuttling
Q14152	Nucleus/cytoplasm shuttling
Q14686	Nucleus/cytoplasm shuttling
Q16659	Nucleus/cytoplasm shuttling
Q562F6	Nucleus/cytoplasm shuttling
Q5SRE5	Nucleus/cytoplasm shuttling
Q5TCY1	Nucleus/cytoplasm shuttling
Q6DKI2	Nucleus/cytoplasm shuttling
Q6EMB2	Nucleus/cytoplasm shuttling
Q6ICB0	Nucleus/cytoplasm shuttling
Q6PD74	Nucleus/cytoplasm shuttling
Q6ZUT3	Nucleus/cytoplasm shuttling
Q7Z4V0	Nucleus/cytoplasm shuttling
Q8IYU2	Nucleus/cytoplasm shuttling
Q8NHV4	Nucleus/cytoplasm shuttling
Q8NHZ8	Nucleus/cytoplasm shuttling
Q8WUP2	Nucleus/cytoplasm shuttling
Q8WV37	Nucleus/cytoplasm shuttling
Q8WXB1	Nucleus/cytoplasm shuttling
Q92833	Nucleus/cytoplasm shuttling
Q96Q89	Nucleus/cytoplasm shuttling
Q99829	Nucleus/cytoplasm shuttling
Q9BRT2	Nucleus/cytoplasm shuttling
Q9BV20	Nucleus/cytoplasm shuttling
Q9BX66	Nucleus/cytoplasm shuttling
Q9C0C2	Nucleus/cytoplasm shuttling
Q9GZN2	Nucleus/cytoplasm shuttling
Q9H254	Nucleus/cytoplasm shuttling
Q9H583	Nucleus/cytoplasm shuttling
Q9H6S0	Nucleus/cytoplasm shuttling
Q9HD42	Nucleus/cytoplasm shuttling
Q9NR46	Nucleus/cytoplasm shuttling
Q9NS23	Nucleus/cytoplasm shuttling
Q9NS37	Nucleus/cytoplasm shuttling
Q9NSP4	Nucleus/cytoplasm shuttling
Q9NVD3	Nucleus/cytoplasm shuttling
Q9NWT6	Nucleus/cytoplasm shuttling
Q9NX18	Nucleus/cytoplasm shuttling
Q9UDT6	Nucleus/cytoplasm shuttling
Q9UG56	Nucleus/cytoplasm shuttling
Q9UJY1	Nucleus/cytoplasm shuttling
Q9Y2W7	Nucleus/cytoplasm shuttling
Q9Y314	Nucleus/cytoplasm shuttling
Q9Y508	Nucleus/cytoplasm shuttling
Q9Y5K5	Nucleus/cytoplasm shuttling
Q9Y697	Nucleus/cytoplasm shuttling
Q9Y6K9	Nucleus/cytoplasm shuttling
P02655	Other intracellular organelle
Q8NBF2	Other intracellular organelle
Q92820	Other intracellular organelle
Q9BRR9	Other intracellular organelle
Q9BZ71	Other intracellular organelle
A6NL88	Plasmamembrane TMP
O00241	Plasmamembrane TMP
O00341	Plasmamembrane TMP
O00421	Plasmamembrane TMP
O00445	Plasmamembrane TMP
O14638	Plasmamembrane TMP
O14863	Plasmamembrane TMP
O15162	Plasmamembrane TMP
O15438	Plasmamembrane TMP
O75326	Plasmamembrane TMP
O95183	Plasmamembrane TMP
P01920	Plasmamembrane TMP
P05067	Plasmamembrane TMP
P05106	Plasmamembrane TMP
P09693	Plasmamembrane TMP
P13945	Plasmamembrane TMP
P20138	Plasmamembrane TMP
P20309	Plasmamembrane TMP
P23468	Plasmamembrane TMP
P29323	Plasmamembrane TMP
P31391	Plasmamembrane TMP
P35348	Plasmamembrane TMP
P40198	Plasmamembrane TMP
P43630	Plasmamembrane TMP
P43657	Plasmamembrane TMP
P43681	Plasmamembrane TMP
P48664	Plasmamembrane TMP
P51809	Plasmamembrane TMP
Q01362	Plasmamembrane TMP
Q01629	Plasmamembrane TMP
Q04609	Plasmamembrane TMP
Q08289	Plasmamembrane TMP
Q13586	Plasmamembrane TMP
Q14714	Plasmamembrane TMP
Q15080	Plasmamembrane TMP
Q15256	Plasmamembrane TMP
Q5DX21	Plasmamembrane TMP
Q5T197	Plasmamembrane TMP
Q5T6X5	Plasmamembrane TMP
Q6GTX8	Plasmamembrane TMP
Q7Z2D5	Plasmamembrane TMP
Q86SQ4	Plasmamembrane TMP
Q86Z14	Plasmamembrane TMP
Q8IU80	Plasmamembrane TMP
Q8IWU2	Plasmamembrane TMP
Q8IWU4	Plasmamembrane TMP
Q99467	Plasmamembrane TMP
Q99500	Plasmamembrane TMP
Q99928	Plasmamembrane TMP
Q9BPV8	Plasmamembrane TMP
Q9C0B5	Plasmamembrane TMP
Q9H295	Plasmamembrane TMP
Q9HCS2	Plasmamembrane TMP
Q9NR16	Plasmamembrane TMP
Q9NZG7	Plasmamembrane TMP
Q9P035	Plasmamembrane TMP
Q9P246	Plasmamembrane TMP
Q9UBD6	Plasmamembrane TMP
Q9UBM1	Plasmamembrane TMP
Q9UGH3	Plasmamembrane TMP
Q9UGT4	Plasmamembrane TMP
Q9Y210	Plasmamembrane TMP
Q9Y2P4	Plasmamembrane TMP
Q9Y624	Plasmamembrane TMP
Q9Y6C5	Plasmamembrane TMP
P04090	Unknown
Q6ZW61	Unknown
Q9H7E9	Unknown
Q9NYI0	Unknown
