## Supplementary data files for "Phase-separating fusion proteins drive cancer by dysregulating transcription through ectopic condensates": background_952.tsv

A8K8P3	Cytoskeleton
O43166	Cytoskeleton
O43182	Cytoskeleton
O95198	Cytoskeleton
O95922	Cytoskeleton
P02585	Cytoskeleton
P13861	Cytoskeleton
P16157	Cytoskeleton
P19429	Cytoskeleton
P63096	Cytoskeleton
Q00013	Cytoskeleton
Q12965	Cytoskeleton
Q14155	Cytoskeleton
Q14204	Cytoskeleton
Q15124	Cytoskeleton
Q5T7B8	Cytoskeleton
Q6P5Q4	Cytoskeleton
Q8TEW0	Cytoskeleton
Q96C92	Cytoskeleton
Q9BQ66	Cytoskeleton
Q9NQC7	Cytoskeleton
Q9UIL4	Cytoskeleton
Q9Y2G0	Cytoskeleton
O95050	Cytosol
P06732	Cytosol
P07451	Cytosol
P45381	Cytosol
P49006	Cytosol
P49619	Cytosol
P50226	Cytosol
Q06520	Cytosol
Q13237	Cytosol
Q15102	Cytosol
Q2TBA0	Cytosol
Q6N069	Cytosol
Q7RTR0	Cytosol
Q8IUW3	Cytosol
Q96GV9	Cytosol
Q96II8	Cytosol
Q9BYR2	Cytosol
Q9H867	Cytosol
Q9NVS9	Cytosol
O95486	ER
P14625	ER
P26885	ER
P30040	ER
P83881	ER
Q8N4F0	ER
Q96JX3	ER
Q9NWM8	ER
P00488	Extracellular
P01148	Extracellular
P01597	Extracellular
P01615	Extracellular
P01880	Extracellular
P03971	Extracellular
P04003	Extracellular
P0CF74	Extracellular
P13236	Extracellular
P23280	Extracellular
P28300	Extracellular
P28325	Extracellular
P35030	Extracellular
P78556	Extracellular
Q01955	Extracellular
Q53H76	Extracellular
Q76M96	Extracellular
Q7L8A9	Extracellular
Q86UN3	Extracellular
Q8TE56	Extracellular
Q9BQ16	Extracellular
Q9NPF7	Extracellular
Q9UNI1	Extracellular
O14617	Golgi
O14773	Golgi
O15357	Golgi
P09496	Golgi
Q8N4B1	Golgi
Q8N653	Golgi
Q92187	Golgi
Q92738	Golgi
O00453	Inner membrane TMP
O75460	Inner membrane TMP
O94901	Inner membrane TMP
O95168	Inner membrane TMP
O95237	Inner membrane TMP
P03897	Inner membrane TMP
P19224	Inner membrane TMP
Q10981	Inner membrane TMP
Q5TGZ0	Inner membrane TMP
Q6ZWL3	Inner membrane TMP
Q8NA58	Inner membrane TMP
Q8WZ59	Inner membrane TMP
Q96B42	Inner membrane TMP
Q96EC8	Inner membrane TMP
Q9NQZ7	Inner membrane TMP
Q9UBQ6	Inner membrane TMP
Q9Y2H6	Inner membrane TMP
Q9Y385	Inner membrane TMP
Q53FZ2	Mitochondrium
Q6NVY1	Mitochondrium
Q86YH6	Mitochondrium
Q8IUZ5	Mitochondrium
Q92506	Mitochondrium
Q92947	Mitochondrium
Q9UI32	Mitochondrium
O14771	Nucleus
O75603	Nucleus
O95218	Nucleus
O95409	Nucleus
O95416	Nucleus
P04198	Nucleus
P05455	Nucleus
P07199	Nucleus
P09086	Nucleus
P0C7P3	Nucleus
P12273	Nucleus
P15918	Nucleus
P17542	Nucleus
P35269	Nucleus
P46013	Nucleus
P51946	Nucleus
P55265	Nucleus
P57772	Nucleus
Q0D2K3	Nucleus
Q12830	Nucleus
Q15532	Nucleus
Q15928	Nucleus
Q5VY09	Nucleus
Q68E01	Nucleus
Q70EL4	Nucleus
Q71DI3	Nucleus
Q7Z3B4	Nucleus
Q8N108	Nucleus
Q8N684	Nucleus
Q8NEJ0	Nucleus
Q8TEX9	Nucleus
Q8WV16	Nucleus
Q969F1	Nucleus
Q96JM2	Nucleus
Q96QV6	Nucleus
Q99622	Nucleus
Q9BU19	Nucleus
Q9BVL2	Nucleus
Q9BW71	Nucleus
Q9BYE0	Nucleus
Q9C0J8	Nucleus
Q9H707	Nucleus
Q9H871	Nucleus
Q9NP62	Nucleus
Q9NU63	Nucleus
Q9NUQ3	Nucleus
Q9UBB9	Nucleus
Q9UBY9	Nucleus
Q9UIE0	Nucleus
Q9UPW5	Nucleus
Q9Y4W2	Nucleus
A2RU30	Nucleus/cytoplasm shuttling
O14519	Nucleus/cytoplasm shuttling
O14980	Nucleus/cytoplasm shuttling
O15405	Nucleus/cytoplasm shuttling
O75676	Nucleus/cytoplasm shuttling
O76027	Nucleus/cytoplasm shuttling
O94762	Nucleus/cytoplasm shuttling
O95067	Nucleus/cytoplasm shuttling
O95239	Nucleus/cytoplasm shuttling
P10074	Nucleus/cytoplasm shuttling
P10914	Nucleus/cytoplasm shuttling
P16219	Nucleus/cytoplasm shuttling
P21580	Nucleus/cytoplasm shuttling
P21953	Nucleus/cytoplasm shuttling
P23610	Nucleus/cytoplasm shuttling
P30153	Nucleus/cytoplasm shuttling
P31273	Nucleus/cytoplasm shuttling
P35270	Nucleus/cytoplasm shuttling
P35354	Nucleus/cytoplasm shuttling
P40855	Nucleus/cytoplasm shuttling
P47712	Nucleus/cytoplasm shuttling
P53634	Nucleus/cytoplasm shuttling
P60228	Nucleus/cytoplasm shuttling
P61218	Nucleus/cytoplasm shuttling
P62277	Nucleus/cytoplasm shuttling
P78368	Nucleus/cytoplasm shuttling
Q01167	Nucleus/cytoplasm shuttling
Q01831	Nucleus/cytoplasm shuttling
Q06609	Nucleus/cytoplasm shuttling
Q0WX57	Nucleus/cytoplasm shuttling
Q12899	Nucleus/cytoplasm shuttling
Q12933	Nucleus/cytoplasm shuttling
Q13404	Nucleus/cytoplasm shuttling
Q14511	Nucleus/cytoplasm shuttling
Q14541	Nucleus/cytoplasm shuttling
Q15004	Nucleus/cytoplasm shuttling
Q15058	Nucleus/cytoplasm shuttling
Q15361	Nucleus/cytoplasm shuttling
Q15723	Nucleus/cytoplasm shuttling
Q5JTC6	Nucleus/cytoplasm shuttling
Q5JVS0	Nucleus/cytoplasm shuttling
Q68EM7	Nucleus/cytoplasm shuttling
Q6NUN9	Nucleus/cytoplasm shuttling
Q6P2E9	Nucleus/cytoplasm shuttling
Q86WP2	Nucleus/cytoplasm shuttling
Q8IUR7	Nucleus/cytoplasm shuttling
Q8IZH2	Nucleus/cytoplasm shuttling
Q8N5M1	Nucleus/cytoplasm shuttling
Q8TE04	Nucleus/cytoplasm shuttling
Q92547	Nucleus/cytoplasm shuttling
Q92681	Nucleus/cytoplasm shuttling
Q92913	Nucleus/cytoplasm shuttling
Q96I59	Nucleus/cytoplasm shuttling
Q96N21	Nucleus/cytoplasm shuttling
Q99543	Nucleus/cytoplasm shuttling
Q99757	Nucleus/cytoplasm shuttling
Q9BQ67	Nucleus/cytoplasm shuttling
Q9BRQ8	Nucleus/cytoplasm shuttling
Q9BSJ2	Nucleus/cytoplasm shuttling
Q9BSU3	Nucleus/cytoplasm shuttling
Q9BT43	Nucleus/cytoplasm shuttling
Q9BZI7	Nucleus/cytoplasm shuttling
Q9H0B6	Nucleus/cytoplasm shuttling
Q9H0C5	Nucleus/cytoplasm shuttling
Q9H8N7	Nucleus/cytoplasm shuttling
Q9NQ50	Nucleus/cytoplasm shuttling
Q9NS23	Nucleus/cytoplasm shuttling
Q9NTI5	Nucleus/cytoplasm shuttling
Q9NWU2	Nucleus/cytoplasm shuttling
Q9NZH6	Nucleus/cytoplasm shuttling
Q9UBB5	Nucleus/cytoplasm shuttling
Q9UKL3	Nucleus/cytoplasm shuttling
Q9UL33	Nucleus/cytoplasm shuttling
Q9UMX2	Nucleus/cytoplasm shuttling
Q9Y230	Nucleus/cytoplasm shuttling
Q9Y2W2	Nucleus/cytoplasm shuttling
Q9Y5B0	Nucleus/cytoplasm shuttling
Q9Y6H1	Nucleus/cytoplasm shuttling
P51148	Other intracellular organelle
P57768	Other intracellular organelle
P69905	Other intracellular organelle
Q8N3P4	Other intracellular organelle
Q8TB24	Other intracellular organelle
A6NI73	Plasmamembrane TMP
O00241	Plasmamembrane TMP
O14817	Plasmamembrane TMP
O15173	Plasmamembrane TMP
O15197	Plasmamembrane TMP
O15438	Plasmamembrane TMP
O43749	Plasmamembrane TMP
O60449	Plasmamembrane TMP
O75110	Plasmamembrane TMP
O95490	Plasmamembrane TMP
P05231	Plasmamembrane TMP
P05362	Plasmamembrane TMP
P09601	Plasmamembrane TMP
P10767	Plasmamembrane TMP
P12318	Plasmamembrane TMP
P14209	Plasmamembrane TMP
P28336	Plasmamembrane TMP
P31995	Plasmamembrane TMP
P41145	Plasmamembrane TMP
P41594	Plasmamembrane TMP
P48547	Plasmamembrane TMP
P49281	Plasmamembrane TMP
P49685	Plasmamembrane TMP
P50281	Plasmamembrane TMP
P51164	Plasmamembrane TMP
P51572	Plasmamembrane TMP
P52429	Plasmamembrane TMP
P55285	Plasmamembrane TMP
P56180	Plasmamembrane TMP
Q01151	Plasmamembrane TMP
Q13308	Plasmamembrane TMP
Q13477	Plasmamembrane TMP
Q15858	Plasmamembrane TMP
Q1HG44	Plasmamembrane TMP
Q6PJF5	Plasmamembrane TMP
Q6XR72	Plasmamembrane TMP
Q7Z6M3	Plasmamembrane TMP
Q86UK5	Plasmamembrane TMP
Q8N6F1	Plasmamembrane TMP
Q8NG98	Plasmamembrane TMP
Q8TCG5	Plasmamembrane TMP
Q92637	Plasmamembrane TMP
Q96DB9	Plasmamembrane TMP
Q96G91	Plasmamembrane TMP
Q96HJ5	Plasmamembrane TMP
Q96KK3	Plasmamembrane TMP
Q96QE2	Plasmamembrane TMP
Q96RD7	Plasmamembrane TMP
Q99102	Plasmamembrane TMP
Q9BTN0	Plasmamembrane TMP
Q9GZZ6	Plasmamembrane TMP
Q9H222	Plasmamembrane TMP
Q9H228	Plasmamembrane TMP
Q9HBY0	Plasmamembrane TMP
Q9HDC9	Plasmamembrane TMP
Q9NYM4	Plasmamembrane TMP
Q9NYQ6	Plasmamembrane TMP
Q9NYW4	Plasmamembrane TMP
Q9NZ94	Plasmamembrane TMP
Q9P241	Plasmamembrane TMP
Q9UKF2	Plasmamembrane TMP
Q9UKJ1	Plasmamembrane TMP
Q9Y256	Plasmamembrane TMP
Q9Y3D6	Plasmamembrane TMP
Q9Y6W8	Plasmamembrane TMP
O95382	Unknown
Q86X02	Unknown
Q96QS6	Unknown
Q9BQE9	Unknown
