## Supplementary data files for "Phase-separating fusion proteins drive cancer by dysregulating transcription through ectopic condensates": background_953.tsv

A8MU46	Cytoskeleton
O75116	Cytoskeleton
P11413	Cytoskeleton
Q02952	Cytoskeleton
Q07283	Cytoskeleton
Q08043	Cytoskeleton
Q13813	Cytoskeleton
Q16555	Cytoskeleton
Q8IUD2	Cytoskeleton
Q8IUG5	Cytoskeleton
Q8IWZ6	Cytoskeleton
Q8IYE0	Cytoskeleton
Q8TCI5	Cytoskeleton
Q969J3	Cytoskeleton
Q96Q35	Cytoskeleton
Q96QP1	Cytoskeleton
Q9BT04	Cytoskeleton
Q9BTV5	Cytoskeleton
Q9BYV2	Cytoskeleton
Q9NP97	Cytoskeleton
Q9UJC3	Cytoskeleton
Q9UQB9	Cytoskeleton
Q9Y2X7	Cytoskeleton
A4D126	Cytosol
O15540	Cytosol
O43295	Cytosol
P00439	Cytosol
P07814	Cytosol
P18077	Cytosol
P21128	Cytosol
P62917	Cytosol
Q04756	Cytosol
Q13564	Cytosol
Q1RMZ1	Cytosol
Q6VAB6	Cytosol
Q96JJ3	Cytosol
Q96PY5	Cytosol
Q9BUX1	Cytosol
Q9H3S4	Cytosol
Q9HCY8	Cytosol
Q9NP95	Cytosol
Q9NZH8	Cytosol
O60613	ER
P15848	ER
P24387	ER
P51654	ER
P83881	ER
Q02818	ER
Q8NBJ5	ER
Q9NWM8	ER
O00300	Extracellular
O43323	Extracellular
O76061	Extracellular
P00488	Extracellular
P01148	Extracellular
P01591	Extracellular
P01880	Extracellular
P05160	Extracellular
P13727	Extracellular
P19876	Extracellular
P20908	Extracellular
P39905	Extracellular
P49788	Extracellular
P78509	Extracellular
Q6UXH8	Extracellular
Q86Y38	Extracellular
Q8IZI9	Extracellular
Q96LB9	Extracellular
Q9GZU5	Extracellular
Q9GZV7	Extracellular
Q9NP55	Extracellular
Q9NY84	Extracellular
Q9UBM4	Extracellular
O00212	Golgi
P09496	Golgi
P36406	Golgi
Q99700	Golgi
Q9H3P7	Golgi
Q9HAS0	Golgi
Q9UPM8	Golgi
Q9Y2L5	Golgi
O95772	Inner membrane TMP
P05181	Inner membrane TMP
P22760	Inner membrane TMP
P40305	Inner membrane TMP
P57054	Inner membrane TMP
Q7Z3C6	Inner membrane TMP
Q8IWX5	Inner membrane TMP
Q8IZT8	Inner membrane TMP
Q8NHH9	Inner membrane TMP
Q92604	Inner membrane TMP
Q96A11	Inner membrane TMP
Q96AQ6	Inner membrane TMP
Q96GF1	Inner membrane TMP
Q99442	Inner membrane TMP
Q9HD36	Inner membrane TMP
Q9UM21	Inner membrane TMP
Q9Y4P3	Inner membrane TMP
Q9Y6X1	Inner membrane TMP
P21549	Mitochondrium
P51649	Mitochondrium
P53007	Mitochondrium
P61604	Mitochondrium
Q96RR1	Mitochondrium
Q9BT30	Mitochondrium
Q9H649	Mitochondrium
A8MT69	Nucleus
O43679	Nucleus
O60508	Nucleus
O75030	Nucleus
P09016	Nucleus
P12524	Nucleus
P14921	Nucleus
P20264	Nucleus
P22087	Nucleus
P35711	Nucleus
P40426	Nucleus
P41238	Nucleus
P52945	Nucleus
P56270	Nucleus
P98175	Nucleus
Q00056	Nucleus
Q02535	Nucleus
Q05481	Nucleus
Q12857	Nucleus
Q13156	Nucleus
Q15038	Nucleus
Q15047	Nucleus
Q15696	Nucleus
Q2TAY7	Nucleus
Q5H9I0	Nucleus
Q5W0Q7	Nucleus
Q6P0N0	Nucleus
Q6P2D8	Nucleus
Q6VB84	Nucleus
Q6ZSG1	Nucleus
Q8IZL9	Nucleus
Q8IZQ8	Nucleus
Q8N895	Nucleus
Q8N8A6	Nucleus
Q8NDH3	Nucleus
Q8WVJ9	Nucleus
Q8WXC6	Nucleus
Q96N58	Nucleus
Q9BXM0	Nucleus
Q9H0U9	Nucleus
Q9H5Z1	Nucleus
Q9H869	Nucleus
Q9NVM9	Nucleus
Q9P2R6	Nucleus
Q9UHY1	Nucleus
Q9UIL8	Nucleus
Q9UIS9	Nucleus
Q9UKM9	Nucleus
Q9ULW6	Nucleus
Q9Y3Y4	Nucleus
Q9Y5L0	Nucleus
A0PJY2	Nucleus/cytoplasm shuttling
O00154	Nucleus/cytoplasm shuttling
O00422	Nucleus/cytoplasm shuttling
O15504	Nucleus/cytoplasm shuttling
O43251	Nucleus/cytoplasm shuttling
O43598	Nucleus/cytoplasm shuttling
O60291	Nucleus/cytoplasm shuttling
O60563	Nucleus/cytoplasm shuttling
O75351	Nucleus/cytoplasm shuttling
O95359	Nucleus/cytoplasm shuttling
P09486	Nucleus/cytoplasm shuttling
P17014	Nucleus/cytoplasm shuttling
P22307	Nucleus/cytoplasm shuttling
P23246	Nucleus/cytoplasm shuttling
P25963	Nucleus/cytoplasm shuttling
P31273	Nucleus/cytoplasm shuttling
P37108	Nucleus/cytoplasm shuttling
P40855	Nucleus/cytoplasm shuttling
P41002	Nucleus/cytoplasm shuttling
P41220	Nucleus/cytoplasm shuttling
P43235	Nucleus/cytoplasm shuttling
P51116	Nucleus/cytoplasm shuttling
P55199	Nucleus/cytoplasm shuttling
P56279	Nucleus/cytoplasm shuttling
P61011	Nucleus/cytoplasm shuttling
P62269	Nucleus/cytoplasm shuttling
P62837	Nucleus/cytoplasm shuttling
P98177	Nucleus/cytoplasm shuttling
Q02962	Nucleus/cytoplasm shuttling
Q13153	Nucleus/cytoplasm shuttling
Q13422	Nucleus/cytoplasm shuttling
Q13616	Nucleus/cytoplasm shuttling
Q14511	Nucleus/cytoplasm shuttling
Q14686	Nucleus/cytoplasm shuttling
Q15021	Nucleus/cytoplasm shuttling
Q15306	Nucleus/cytoplasm shuttling
Q16513	Nucleus/cytoplasm shuttling
Q16637	Nucleus/cytoplasm shuttling
Q5TCY1	Nucleus/cytoplasm shuttling
Q5VYK3	Nucleus/cytoplasm shuttling
Q6P9B6	Nucleus/cytoplasm shuttling
Q6R6M4	Nucleus/cytoplasm shuttling
Q75N03	Nucleus/cytoplasm shuttling
Q86YN6	Nucleus/cytoplasm shuttling
Q8N1G0	Nucleus/cytoplasm shuttling
Q8N3J3	Nucleus/cytoplasm shuttling
Q8NFH3	Nucleus/cytoplasm shuttling
Q8NHQ9	Nucleus/cytoplasm shuttling
Q8TBX8	Nucleus/cytoplasm shuttling
Q8TE04	Nucleus/cytoplasm shuttling
Q8WVN8	Nucleus/cytoplasm shuttling
Q8WVZ9	Nucleus/cytoplasm shuttling
Q8WY36	Nucleus/cytoplasm shuttling
Q92575	Nucleus/cytoplasm shuttling
Q969V6	Nucleus/cytoplasm shuttling
Q96J02	Nucleus/cytoplasm shuttling
Q96N96	Nucleus/cytoplasm shuttling
Q96PY6	Nucleus/cytoplasm shuttling
Q96S16	Nucleus/cytoplasm shuttling
Q99598	Nucleus/cytoplasm shuttling
Q9BUL9	Nucleus/cytoplasm shuttling
Q9H0H5	Nucleus/cytoplasm shuttling
Q9HD34	Nucleus/cytoplasm shuttling
Q9NNW5	Nucleus/cytoplasm shuttling
Q9NPG3	Nucleus/cytoplasm shuttling
Q9NQ66	Nucleus/cytoplasm shuttling
Q9NTJ4	Nucleus/cytoplasm shuttling
Q9NWD9	Nucleus/cytoplasm shuttling
Q9UBI1	Nucleus/cytoplasm shuttling
Q9UBU9	Nucleus/cytoplasm shuttling
Q9UJV9	Nucleus/cytoplasm shuttling
Q9UJX2	Nucleus/cytoplasm shuttling
Q9UMS0	Nucleus/cytoplasm shuttling
Q9UNQ2	Nucleus/cytoplasm shuttling
Q9Y2K1	Nucleus/cytoplasm shuttling
Q9Y4A5	Nucleus/cytoplasm shuttling
Q9Y4E8	Nucleus/cytoplasm shuttling
Q9Y4X4	Nucleus/cytoplasm shuttling
O43734	Other intracellular organelle
O75594	Other intracellular organelle
P08133	Other intracellular organelle
P51148	Other intracellular organelle
Q14894	Other intracellular organelle
A6NI73	Plasmamembrane TMP
O00421	Plasmamembrane TMP
O15118	Plasmamembrane TMP
O15399	Plasmamembrane TMP
O43157	Plasmamembrane TMP
O43525	Plasmamembrane TMP
O75311	Plasmamembrane TMP
O95206	Plasmamembrane TMP
O95490	Plasmamembrane TMP
O95864	Plasmamembrane TMP
P12318	Plasmamembrane TMP
P15291	Plasmamembrane TMP
P16284	Plasmamembrane TMP
P21583	Plasmamembrane TMP
P26842	Plasmamembrane TMP
P28827	Plasmamembrane TMP
P29973	Plasmamembrane TMP
P43146	Plasmamembrane TMP
P48023	Plasmamembrane TMP
P48546	Plasmamembrane TMP
P61769	Plasmamembrane TMP
P78348	Plasmamembrane TMP
Q13277	Plasmamembrane TMP
Q13477	Plasmamembrane TMP
Q13478	Plasmamembrane TMP
Q13705	Plasmamembrane TMP
Q14626	Plasmamembrane TMP
Q14BN4	Plasmamembrane TMP
Q16671	Plasmamembrane TMP
Q29983	Plasmamembrane TMP
Q3KR37	Plasmamembrane TMP
Q5EBL8	Plasmamembrane TMP
Q5HYA8	Plasmamembrane TMP
Q5JTH9	Plasmamembrane TMP
Q6IWH7	Plasmamembrane TMP
Q6UXG2	Plasmamembrane TMP
Q6V0I7	Plasmamembrane TMP
Q6ZMH5	Plasmamembrane TMP
Q7Z2W7	Plasmamembrane TMP
Q8N6F1	Plasmamembrane TMP
Q8NCG7	Plasmamembrane TMP
Q8NFZ4	Plasmamembrane TMP
Q8TDQ0	Plasmamembrane TMP
Q8WU67	Plasmamembrane TMP
Q92692	Plasmamembrane TMP
Q96J66	Plasmamembrane TMP
Q96NR3	Plasmamembrane TMP
Q99678	Plasmamembrane TMP
Q9BWV1	Plasmamembrane TMP
Q9BY15	Plasmamembrane TMP
Q9BZD2	Plasmamembrane TMP
Q9H1D0	Plasmamembrane TMP
Q9H2U9	Plasmamembrane TMP
Q9H3S3	Plasmamembrane TMP
Q9NT99	Plasmamembrane TMP
Q9NTJ5	Plasmamembrane TMP
Q9NZQ7	Plasmamembrane TMP
Q9NZV8	Plasmamembrane TMP
Q9UI14	Plasmamembrane TMP
Q9UJS0	Plasmamembrane TMP
Q9UKG4	Plasmamembrane TMP
Q9Y257	Plasmamembrane TMP
Q9Y2C5	Plasmamembrane TMP
Q9Y2Y6	Plasmamembrane TMP
Q9Y561	Plasmamembrane TMP
A6NFQ2	Unknown
P56278	Unknown
Q68DQ2	Unknown
Q86V42	Unknown
