## Supplementary data files for "Phase-separating fusion proteins drive cancer by dysregulating transcription through ectopic condensates": background_954.tsv

A7E2Y1	Cytoskeleton
O14639	Cytoskeleton
O15020	Cytoskeleton
O15066	Cytoskeleton
O43237	Cytoskeleton
O60333	Cytoskeleton
O75128	Cytoskeleton
P08631	Cytoskeleton
P13535	Cytoskeleton
P13646	Cytoskeleton
P17661	Cytoskeleton
P27816	Cytoskeleton
Q05682	Cytoskeleton
Q0VDD8	Cytoskeleton
Q12840	Cytoskeleton
Q1MSJ5	Cytoskeleton
Q6JBY9	Cytoskeleton
Q86YT6	Cytoskeleton
Q8N841	Cytoskeleton
Q8WYJ6	Cytoskeleton
Q96HC4	Cytoskeleton
Q9BV73	Cytoskeleton
Q9C0G6	Cytoskeleton
C9JR72	Cytosol
O00303	Cytosol
O94885	Cytosol
P22234	Cytosol
P31321	Cytosol
P51857	Cytosol
Q15653	Cytosol
Q15835	Cytosol
Q5XUX0	Cytosol
Q8N4X5	Cytosol
Q8N5Z5	Cytosol
Q8NHS9	Cytosol
Q8TBE9	Cytosol
Q96GA7	Cytosol
Q9BUH8	Cytosol
Q9BYR7	Cytosol
Q9H477	Cytosol
Q9NPH2	Cytosol
Q9NZD4	Cytosol
O95793	ER
P24387	ER
P30040	ER
P35606	ER
Q6BCY4	ER
Q8IWL2	ER
Q96HE7	ER
Q9UL25	ER
A0M8Q6	Extracellular
O15467	Extracellular
P01023	Extracellular
P01591	Extracellular
P01817	Extracellular
P01859	Extracellular
P02671	Extracellular
P02741	Extracellular
P08185	Extracellular
P09341	Extracellular
P09683	Extracellular
P0DTE7	Extracellular
P14210	Extracellular
P15086	Extracellular
P18510	Extracellular
P22105	Extracellular
P23083	Extracellular
P56730	Extracellular
Q05707	Extracellular
Q13751	Extracellular
Q969D9	Extracellular
Q96PD4	Extracellular
Q9UHF1	Extracellular
O14773	Golgi
O94955	Golgi
P0DPD8	Golgi
P22681	Golgi
P61966	Golgi
Q5VIR6	Golgi
Q9H9C1	Golgi
Q9Y2L5	Golgi
O75072	Inner membrane TMP
O95182	Inner membrane TMP
P26439	Inner membrane TMP
P26572	Inner membrane TMP
P38435	Inner membrane TMP
Q16134	Inner membrane TMP
Q58HT5	Inner membrane TMP
Q5SNT2	Inner membrane TMP
Q5XKP0	Inner membrane TMP
Q6ZMZ0	Inner membrane TMP
Q8TDB4	Inner membrane TMP
Q96DX8	Inner membrane TMP
Q9H9P2	Inner membrane TMP
Q9H9P8	Inner membrane TMP
Q9HD20	Inner membrane TMP
Q9NQG6	Inner membrane TMP
Q9P2E8	Inner membrane TMP
Q9UQ90	Inner membrane TMP
O43708	Mitochondrium
P26440	Mitochondrium
P40926	Mitochondrium
P48200	Mitochondrium
Q5FVE4	Mitochondrium
Q68DD2	Mitochondrium
Q9Y3E5	Mitochondrium
O14646	Nucleus
O15353	Nucleus
O15457	Nucleus
O75182	Nucleus
O75427	Nucleus
O94818	Nucleus
P08118	Nucleus
P0C1Z6	Nucleus
P10826	Nucleus
P14866	Nucleus
P17022	Nucleus
P17481	Nucleus
P17509	Nucleus
P24522	Nucleus
P28562	Nucleus
P31314	Nucleus
P32243	Nucleus
P43358	Nucleus
P46087	Nucleus
P48380	Nucleus
P57682	Nucleus
Q12972	Nucleus
Q13115	Nucleus
Q13216	Nucleus
Q2YD98	Nucleus
Q3B7T1	Nucleus
Q5C9Z4	Nucleus
Q5VWP3	Nucleus
Q6AI39	Nucleus
Q6PI98	Nucleus
Q6SJ93	Nucleus
Q86UA6	Nucleus
Q8IWB1	Nucleus
Q8IWE4	Nucleus
Q8IWY8	Nucleus
Q8IY81	Nucleus
Q8IZL9	Nucleus
Q8NA77	Nucleus
Q8TBE0	Nucleus
Q8TEV9	Nucleus
Q96EB1	Nucleus
Q96MU7	Nucleus
Q99929	Nucleus
Q9BXY8	Nucleus
Q9H4I2	Nucleus
Q9H8E8	Nucleus
Q9H944	Nucleus
Q9NQZ2	Nucleus
Q9UEE5	Nucleus
Q9UM82	Nucleus
Q9Y2X8	Nucleus
A6ND36	Nucleus/cytoplasm shuttling
O00443	Nucleus/cytoplasm shuttling
O00764	Nucleus/cytoplasm shuttling
O14519	Nucleus/cytoplasm shuttling
O14641	Nucleus/cytoplasm shuttling
O15145	Nucleus/cytoplasm shuttling
O15460	Nucleus/cytoplasm shuttling
O15504	Nucleus/cytoplasm shuttling
O15516	Nucleus/cytoplasm shuttling
O60229	Nucleus/cytoplasm shuttling
O60907	Nucleus/cytoplasm shuttling
O75608	Nucleus/cytoplasm shuttling
O75689	Nucleus/cytoplasm shuttling
O75840	Nucleus/cytoplasm shuttling
O95271	Nucleus/cytoplasm shuttling
P02545	Nucleus/cytoplasm shuttling
P04053	Nucleus/cytoplasm shuttling
P0CG30	Nucleus/cytoplasm shuttling
P10155	Nucleus/cytoplasm shuttling
P10242	Nucleus/cytoplasm shuttling
P10276	Nucleus/cytoplasm shuttling
P12270	Nucleus/cytoplasm shuttling
P14317	Nucleus/cytoplasm shuttling
P20396	Nucleus/cytoplasm shuttling
P29474	Nucleus/cytoplasm shuttling
P31751	Nucleus/cytoplasm shuttling
P37840	Nucleus/cytoplasm shuttling
P39687	Nucleus/cytoplasm shuttling
P41226	Nucleus/cytoplasm shuttling
P46379	Nucleus/cytoplasm shuttling
P49720	Nucleus/cytoplasm shuttling
P51826	Nucleus/cytoplasm shuttling
P57740	Nucleus/cytoplasm shuttling
P62753	Nucleus/cytoplasm shuttling
P78356	Nucleus/cytoplasm shuttling
P80723	Nucleus/cytoplasm shuttling
Q02241	Nucleus/cytoplasm shuttling
Q07666	Nucleus/cytoplasm shuttling
Q13085	Nucleus/cytoplasm shuttling
Q13268	Nucleus/cytoplasm shuttling
Q14289	Nucleus/cytoplasm shuttling
Q14653	Nucleus/cytoplasm shuttling
Q149M9	Nucleus/cytoplasm shuttling
Q15311	Nucleus/cytoplasm shuttling
Q16698	Nucleus/cytoplasm shuttling
Q5PRF9	Nucleus/cytoplasm shuttling
Q5T7W0	Nucleus/cytoplasm shuttling
Q5TAP6	Nucleus/cytoplasm shuttling
Q641Q2	Nucleus/cytoplasm shuttling
Q68CZ1	Nucleus/cytoplasm shuttling
Q6GQQ9	Nucleus/cytoplasm shuttling
Q6IPU0	Nucleus/cytoplasm shuttling
Q6NT76	Nucleus/cytoplasm shuttling
Q6ZRS2	Nucleus/cytoplasm shuttling
Q7L804	Nucleus/cytoplasm shuttling
Q86X51	Nucleus/cytoplasm shuttling
Q8NF99	Nucleus/cytoplasm shuttling
Q8TD16	Nucleus/cytoplasm shuttling
Q8TF42	Nucleus/cytoplasm shuttling
Q8WXD5	Nucleus/cytoplasm shuttling
Q92539	Nucleus/cytoplasm shuttling
Q92560	Nucleus/cytoplasm shuttling
Q92696	Nucleus/cytoplasm shuttling
Q93096	Nucleus/cytoplasm shuttling
Q96FX2	Nucleus/cytoplasm shuttling
Q96MF2	Nucleus/cytoplasm shuttling
Q96QB1	Nucleus/cytoplasm shuttling
Q9BUP3	Nucleus/cytoplasm shuttling
Q9H840	Nucleus/cytoplasm shuttling
Q9NPJ4	Nucleus/cytoplasm shuttling
Q9UBW7	Nucleus/cytoplasm shuttling
Q9UBW8	Nucleus/cytoplasm shuttling
Q9UIF9	Nucleus/cytoplasm shuttling
Q9UJY5	Nucleus/cytoplasm shuttling
Q9UN37	Nucleus/cytoplasm shuttling
Q9UPU5	Nucleus/cytoplasm shuttling
Q9Y2X3	Nucleus/cytoplasm shuttling
Q9Y6K5	Nucleus/cytoplasm shuttling
P36222	Other intracellular organelle
Q10588	Other intracellular organelle
Q8WTW4	Other intracellular organelle
Q92820	Other intracellular organelle
Q9H0E2	Other intracellular organelle
A8K7I4	Plasmamembrane TMP
O43570	Plasmamembrane TMP
O75054	Plasmamembrane TMP
O75078	Plasmamembrane TMP
O94911	Plasmamembrane TMP
O95562	Plasmamembrane TMP
P01732	Plasmamembrane TMP
P01911	Plasmamembrane TMP
P04201	Plasmamembrane TMP
P09758	Plasmamembrane TMP
P11021	Plasmamembrane TMP
P11049	Plasmamembrane TMP
P12830	Plasmamembrane TMP
P13224	Plasmamembrane TMP
P14927	Plasmamembrane TMP
P17706	Plasmamembrane TMP
P21854	Plasmamembrane TMP
P35408	Plasmamembrane TMP
P35613	Plasmamembrane TMP
P41217	Plasmamembrane TMP
P42701	Plasmamembrane TMP
P43489	Plasmamembrane TMP
P43632	Plasmamembrane TMP
P45844	Plasmamembrane TMP
P55160	Plasmamembrane TMP
P98164	Plasmamembrane TMP
P98196	Plasmamembrane TMP
Q00975	Plasmamembrane TMP
Q04844	Plasmamembrane TMP
Q09013	Plasmamembrane TMP
Q13023	Plasmamembrane TMP
Q13336	Plasmamembrane TMP
Q13724	Plasmamembrane TMP
Q14563	Plasmamembrane TMP
Q14773	Plasmamembrane TMP
Q16671	Plasmamembrane TMP
Q401N2	Plasmamembrane TMP
Q5BJF2	Plasmamembrane TMP
Q5IJ48	Plasmamembrane TMP
Q6DKI7	Plasmamembrane TMP
Q6PIZ9	Plasmamembrane TMP
Q6ZMJ2	Plasmamembrane TMP
Q7Z410	Plasmamembrane TMP
Q86VE9	Plasmamembrane TMP
Q86YT5	Plasmamembrane TMP
Q8N4L2	Plasmamembrane TMP
Q8TCT7	Plasmamembrane TMP
Q969F8	Plasmamembrane TMP
Q96LC7	Plasmamembrane TMP
Q9BVK8	Plasmamembrane TMP
Q9H0Q3	Plasmamembrane TMP
Q9H2A7	Plasmamembrane TMP
Q9HDC9	Plasmamembrane TMP
Q9NNX6	Plasmamembrane TMP
Q9NSD7	Plasmamembrane TMP
Q9NXE4	Plasmamembrane TMP
Q9NY26	Plasmamembrane TMP
Q9NYZ4	Plasmamembrane TMP
Q9NZS9	Plasmamembrane TMP
Q9UL51	Plasmamembrane TMP
Q9UL52	Plasmamembrane TMP
Q9UMR7	Plasmamembrane TMP
Q9UNG2	Plasmamembrane TMP
Q9UNN8	Plasmamembrane TMP
Q9Y5Z0	Plasmamembrane TMP
Q08648	Unknown
Q8WX94	Unknown
Q9BRG2	Unknown
Q9BX40	Unknown
