## Supplementary data files for "Phase-separating fusion proteins drive cancer by dysregulating transcription through ectopic condensates": background_955(1).tsv

O15344	Cytoskeleton
P0DPH7	Cytoskeleton
P62736	Cytoskeleton
Q08043	Cytoskeleton
Q13671	Cytoskeleton
Q13685	Cytoskeleton
Q13884	Cytoskeleton
Q15124	Cytoskeleton
Q2V2M9	Cytoskeleton
Q3B820	Cytoskeleton
Q7Z406	Cytoskeleton
Q86YS3	Cytoskeleton
Q86YS7	Cytoskeleton
Q8N0Z3	Cytoskeleton
Q8WYA0	Cytoskeleton
Q9BT04	Cytoskeleton
Q9C0H9	Cytoskeleton
Q9P2K6	Cytoskeleton
Q9UH03	Cytoskeleton
Q9ULD6	Cytoskeleton
Q9UPT5	Cytoskeleton
Q9Y496	Cytoskeleton
Q9Y4C4	Cytoskeleton
O14810	Cytosol
O43252	Cytosol
P13929	Cytosol
P81277	Cytosol
Q04828	Cytosol
Q53FA7	Cytosol
Q5SW24	Cytosol
Q5VWZ2	Cytosol
Q6PHR2	Cytosol
Q6R327	Cytosol
Q6ZUJ8	Cytosol
Q8N5H7	Cytosol
Q8ND04	Cytosol
Q8NDB2	Cytosol
Q9NSA1	Cytosol
Q9P2Q2	Cytosol
Q9UPR0	Cytosol
Q9Y240	Cytosol
Q9Y5N5	Cytosol
A6NC98	ER
P10632	ER
P11509	ER
P20933	ER
P23141	ER
P35247	ER
Q99784	ER
Q9Y5K3	ER
O75093	Extracellular
P01023	Extracellular
P01825	Extracellular
P01871	Extracellular
P02814	Extracellular
P03973	Extracellular
P0DTE8	Extracellular
P12111	Extracellular
P13725	Extracellular
P14210	Extracellular
P21815	Extracellular
P23352	Extracellular
P32881	Extracellular
P56730	Extracellular
P83110	Extracellular
Q07092	Extracellular
Q14213	Extracellular
Q15582	Extracellular
Q6KF10	Extracellular
Q86UN2	Extracellular
Q9HBE4	Extracellular
Q9UHG2	Extracellular
Q9UP79	Extracellular
O00559	Golgi
Q12851	Golgi
Q8N6T3	Golgi
Q8WVR3	Golgi
Q92609	Golgi
Q96SN8	Golgi
Q96SU4	Golgi
Q9Y5X1	Golgi
O14524	Inner membrane TMP
O60499	Inner membrane TMP
O75489	Inner membrane TMP
O94901	Inner membrane TMP
P22083	Inner membrane TMP
P49326	Inner membrane TMP
P51690	Inner membrane TMP
Q15070	Inner membrane TMP
Q15797	Inner membrane TMP
Q16873	Inner membrane TMP
Q6PML9	Inner membrane TMP
Q6UX98	Inner membrane TMP
Q86VD9	Inner membrane TMP
Q92523	Inner membrane TMP
Q99518	Inner membrane TMP
Q9H2C2	Inner membrane TMP
Q9NUD9	Inner membrane TMP
Q9UBQ6	Inner membrane TMP
O15228	Mitochondrium
O75390	Mitochondrium
Q32P41	Mitochondrium
Q6NVY1	Mitochondrium
Q8N0X4	Mitochondrium
Q8TC71	Mitochondrium
Q9HC96	Mitochondrium
O00299	Nucleus
O43390	Nucleus
O60284	Nucleus
O60306	Nucleus
O60519	Nucleus
O60812	Nucleus
O75528	Nucleus
O76021	Nucleus
P0DJD3	Nucleus
P17036	Nucleus
P26368	Nucleus
P41223	Nucleus
P46013	Nucleus
P49736	Nucleus
P49756	Nucleus
P51825	Nucleus
P57721	Nucleus
Q02930	Nucleus
Q06413	Nucleus
Q14129	Nucleus
Q14190	Nucleus
Q14527	Nucleus
Q14684	Nucleus
Q15853	Nucleus
Q16384	Nucleus
Q16385	Nucleus
Q3KNS6	Nucleus
Q6P1X5	Nucleus
Q6PI98	Nucleus
Q8IWL8	Nucleus
Q8TC59	Nucleus
Q92570	Nucleus
Q96AK3	Nucleus
Q96I27	Nucleus
Q96KQ7	Nucleus
Q96MU7	Nucleus
Q96N58	Nucleus
Q96NC0	Nucleus
Q96ST3	Nucleus
Q9BTA9	Nucleus
Q9BUL5	Nucleus
Q9BUQ8	Nucleus
Q9H0W9	Nucleus
Q9H2F5	Nucleus
Q9H582	Nucleus
Q9H5H4	Nucleus
Q9NXV6	Nucleus
Q9UFW8	Nucleus
Q9UIA9	Nucleus
Q9ULH7	Nucleus
Q9Y4E5	Nucleus
O00182	Nucleus/cytoplasm shuttling
O14862	Nucleus/cytoplasm shuttling
O14901	Nucleus/cytoplasm shuttling
O43541	Nucleus/cytoplasm shuttling
O60814	Nucleus/cytoplasm shuttling
O60934	Nucleus/cytoplasm shuttling
O75154	Nucleus/cytoplasm shuttling
O75376	Nucleus/cytoplasm shuttling
O75381	Nucleus/cytoplasm shuttling
O75410	Nucleus/cytoplasm shuttling
O94806	Nucleus/cytoplasm shuttling
O95948	Nucleus/cytoplasm shuttling
P00326	Nucleus/cytoplasm shuttling
P08708	Nucleus/cytoplasm shuttling
P0C5Y9	Nucleus/cytoplasm shuttling
P11172	Nucleus/cytoplasm shuttling
P13984	Nucleus/cytoplasm shuttling
P24468	Nucleus/cytoplasm shuttling
P28482	Nucleus/cytoplasm shuttling
P33981	Nucleus/cytoplasm shuttling
P41091	Nucleus/cytoplasm shuttling
P41227	Nucleus/cytoplasm shuttling
P42766	Nucleus/cytoplasm shuttling
P53804	Nucleus/cytoplasm shuttling
P55735	Nucleus/cytoplasm shuttling
P62875	Nucleus/cytoplasm shuttling
P62877	Nucleus/cytoplasm shuttling
P78362	Nucleus/cytoplasm shuttling
P83876	Nucleus/cytoplasm shuttling
Q02224	Nucleus/cytoplasm shuttling
Q13886	Nucleus/cytoplasm shuttling
Q14004	Nucleus/cytoplasm shuttling
Q14683	Nucleus/cytoplasm shuttling
Q14693	Nucleus/cytoplasm shuttling
Q15172	Nucleus/cytoplasm shuttling
Q15311	Nucleus/cytoplasm shuttling
Q58WW2	Nucleus/cytoplasm shuttling
Q5H9R7	Nucleus/cytoplasm shuttling
Q6FI81	Nucleus/cytoplasm shuttling
Q6P1J9	Nucleus/cytoplasm shuttling
Q6PGQ7	Nucleus/cytoplasm shuttling
Q7L0Y3	Nucleus/cytoplasm shuttling
Q7Z5K2	Nucleus/cytoplasm shuttling
Q7Z624	Nucleus/cytoplasm shuttling
Q7Z6E9	Nucleus/cytoplasm shuttling
Q7Z6L1	Nucleus/cytoplasm shuttling
Q7Z7B0	Nucleus/cytoplasm shuttling
Q7Z7K6	Nucleus/cytoplasm shuttling
Q86X95	Nucleus/cytoplasm shuttling
Q8N5M1	Nucleus/cytoplasm shuttling
Q8NFG4	Nucleus/cytoplasm shuttling
Q8NHV4	Nucleus/cytoplasm shuttling
Q8TAD8	Nucleus/cytoplasm shuttling
Q8WUJ0	Nucleus/cytoplasm shuttling
Q8WYR4	Nucleus/cytoplasm shuttling
Q92503	Nucleus/cytoplasm shuttling
Q96N96	Nucleus/cytoplasm shuttling
Q96Q15	Nucleus/cytoplasm shuttling
Q96RU2	Nucleus/cytoplasm shuttling
Q99417	Nucleus/cytoplasm shuttling
Q99558	Nucleus/cytoplasm shuttling
Q9BT78	Nucleus/cytoplasm shuttling
Q9BVS4	Nucleus/cytoplasm shuttling
Q9GZN2	Nucleus/cytoplasm shuttling
Q9H0C5	Nucleus/cytoplasm shuttling
Q9H0X6	Nucleus/cytoplasm shuttling
Q9H3S7	Nucleus/cytoplasm shuttling
Q9H553	Nucleus/cytoplasm shuttling
Q9NQU5	Nucleus/cytoplasm shuttling
Q9NXK8	Nucleus/cytoplasm shuttling
Q9NZI7	Nucleus/cytoplasm shuttling
Q9UKN8	Nucleus/cytoplasm shuttling
Q9ULZ2	Nucleus/cytoplasm shuttling
Q9UNL4	Nucleus/cytoplasm shuttling
Q9UPR3	Nucleus/cytoplasm shuttling
Q9Y295	Nucleus/cytoplasm shuttling
Q9Y4Z0	Nucleus/cytoplasm shuttling
Q9Y6H5	Nucleus/cytoplasm shuttling
O75146	Other intracellular organelle
P35573	Other intracellular organelle
Q15286	Other intracellular organelle
Q6ZWJ1	Other intracellular organelle
Q9HA65	Other intracellular organelle
O14931	Plasmamembrane TMP
O15552	Plasmamembrane TMP
O43759	Plasmamembrane TMP
O43868	Plasmamembrane TMP
O43914	Plasmamembrane TMP
O75509	Plasmamembrane TMP
O95196	Plasmamembrane TMP
O95256	Plasmamembrane TMP
P01909	Plasmamembrane TMP
P02724	Plasmamembrane TMP
P08575	Plasmamembrane TMP
P08F94	Plasmamembrane TMP
P0DP25	Plasmamembrane TMP
P16444	Plasmamembrane TMP
P21757	Plasmamembrane TMP
P26012	Plasmamembrane TMP
P27487	Plasmamembrane TMP
P32238	Plasmamembrane TMP
P32241	Plasmamembrane TMP
P32927	Plasmamembrane TMP
P34998	Plasmamembrane TMP
P35367	Plasmamembrane TMP
P42702	Plasmamembrane TMP
P43629	Plasmamembrane TMP
P50402	Plasmamembrane TMP
P53816	Plasmamembrane TMP
P54710	Plasmamembrane TMP
P55286	Plasmamembrane TMP
P60852	Plasmamembrane TMP
Q12846	Plasmamembrane TMP
Q14416	Plasmamembrane TMP
Q14957	Plasmamembrane TMP
Q16585	Plasmamembrane TMP
Q2M3R5	Plasmamembrane TMP
Q5TGU0	Plasmamembrane TMP
Q5W0Z9	Plasmamembrane TMP
Q6J9G0	Plasmamembrane TMP
Q6P4Q7	Plasmamembrane TMP
Q6PIU1	Plasmamembrane TMP
Q6UXZ4	Plasmamembrane TMP
Q6ZSJ9	Plasmamembrane TMP
Q7L5N7	Plasmamembrane TMP
Q7Z2H8	Plasmamembrane TMP
Q8IZP9	Plasmamembrane TMP
Q8N350	Plasmamembrane TMP
Q8N912	Plasmamembrane TMP
Q8NBQ7	Plasmamembrane TMP
Q8TDN2	Plasmamembrane TMP
Q92959	Plasmamembrane TMP
Q96AP7	Plasmamembrane TMP
Q96DB9	Plasmamembrane TMP
Q96FV3	Plasmamembrane TMP
Q99466	Plasmamembrane TMP
Q9BXC0	Plasmamembrane TMP
Q9BXJ8	Plasmamembrane TMP
Q9BXS9	Plasmamembrane TMP
Q9C0C4	Plasmamembrane TMP
Q9HBW0	Plasmamembrane TMP
Q9NP58	Plasmamembrane TMP
Q9NY46	Plasmamembrane TMP
Q9UBS5	Plasmamembrane TMP
Q9UPR5	Plasmamembrane TMP
Q9Y267	Plasmamembrane TMP
Q9Y2P4	Plasmamembrane TMP
Q9Y662	Plasmamembrane TMP
Q5SXH7	Unknown
Q8N6F8	Unknown
Q8NEK8	Unknown
Q9C091	Unknown
