## Supplementary data files for "Phase-separating fusion proteins drive cancer by dysregulating transcription through ectopic condensates": background_956.tsv

O95835	Cytoskeleton
P07951	Cytoskeleton
P33176	Cytoskeleton
P35612	Cytoskeleton
P67936	Cytoskeleton
Q04759	Cytoskeleton
Q0VDD8	Cytoskeleton
Q13885	Cytoskeleton
Q4G0P3	Cytoskeleton
Q53EZ4	Cytoskeleton
Q6PF05	Cytoskeleton
Q86YS3	Cytoskeleton
Q8N865	Cytoskeleton
Q8NFW9	Cytoskeleton
Q96FT9	Cytoskeleton
Q96HB5	Cytoskeleton
Q96NL6	Cytoskeleton
Q9BT04	Cytoskeleton
Q9BXF9	Cytoskeleton
Q9H0A9	Cytoskeleton
Q9H329	Cytoskeleton
Q9HBI0	Cytoskeleton
Q9P0N9	Cytoskeleton
A6NDG6	Cytosol
C9JR72	Cytosol
O43307	Cytosol
O43704	Cytosol
O60496	Cytosol
O95057	Cytosol
P82987	Cytosol
Q03013	Cytosol
Q5BKX8	Cytosol
Q5JS13	Cytosol
Q6L8H4	Cytosol
Q8IUC4	Cytosol
Q92888	Cytosol
Q93045	Cytosol
Q96B97	Cytosol
Q9BYR3	Cytosol
Q9BZM1	Cytosol
Q9UI12	Cytosol
Q9UKT8	Cytosol
O15027	ER
P08754	ER
P55327	ER
Q13421	ER
Q5NDL2	ER
Q6UWY0	ER
Q96DZ1	ER
Q9Y2G5	ER
A1KZ92	Extracellular
O00253	Extracellular
O14625	Extracellular
O60882	Extracellular
P01286	Extracellular
P01699	Extracellular
P01825	Extracellular
P03973	Extracellular
P05543	Extracellular
P06312	Extracellular
P0CG37	Extracellular
P31025	Extracellular
P35442	Extracellular
P55774	Extracellular
P81172	Extracellular
Q00604	Extracellular
Q14767	Extracellular
Q16663	Extracellular
Q5GFL6	Extracellular
Q8TC92	Extracellular
Q8TDE3	Extracellular
Q92563	Extracellular
Q9BXJ4	Extracellular
O43795	Golgi
P07947	Golgi
P61601	Golgi
Q05084	Golgi
Q8WVM8	Golgi
Q96I15	Golgi
Q9HAS0	Golgi
Q9HB20	Golgi
O14983	Inner membrane TMP
O60238	Inner membrane TMP
P03897	Inner membrane TMP
P18850	Inner membrane TMP
P51690	Inner membrane TMP
Q06055	Inner membrane TMP
Q06136	Inner membrane TMP
Q13370	Inner membrane TMP
Q14432	Inner membrane TMP
Q643R3	Inner membrane TMP
Q6ZNB7	Inner membrane TMP
Q7Z4T8	Inner membrane TMP
Q86WI1	Inner membrane TMP
Q8NCG5	Inner membrane TMP
Q92685	Inner membrane TMP
Q969F0	Inner membrane TMP
Q9NX47	Inner membrane TMP
Q9Y6I9	Inner membrane TMP
O00142	Mitochondrium
O75879	Mitochondrium
O95363	Mitochondrium
O95900	Mitochondrium
P45880	Mitochondrium
Q86XE5	Mitochondrium
Q9BYT8	Mitochondrium
A8MW99	Nucleus
O15355	Nucleus
O43313	Nucleus
O60941	Nucleus
P0DMW2	Nucleus
P10588	Nucleus
P13378	Nucleus
P14652	Nucleus
P17947	Nucleus
P18847	Nucleus
P28698	Nucleus
P31942	Nucleus
P35716	Nucleus
P50750	Nucleus
P57682	Nucleus
P58215	Nucleus
Q01085	Nucleus
Q01101	Nucleus
Q02086	Nucleus
Q13129	Nucleus
Q14151	Nucleus
Q14592	Nucleus
Q15424	Nucleus
Q15466	Nucleus
Q15696	Nucleus
Q15784	Nucleus
Q6AI39	Nucleus
Q6FI13	Nucleus
Q7Z4V5	Nucleus
Q7Z5J4	Nucleus
Q86YP4	Nucleus
Q8N9N5	Nucleus
Q8NHW3	Nucleus
Q8WTS6	Nucleus
Q8WU10	Nucleus
Q92570	Nucleus
Q96AK3	Nucleus
Q96AZ6	Nucleus
Q96EL1	Nucleus
Q96QT6	Nucleus
Q96S44	Nucleus
Q99592	Nucleus
Q9H147	Nucleus
Q9HBU1	Nucleus
Q9P0M6	Nucleus
Q9UBL6	Nucleus
Q9UBZ9	Nucleus
Q9UQ35	Nucleus
Q9Y2P0	Nucleus
Q9Y4E5	Nucleus
Q9Y586	Nucleus
O00154	Nucleus/cytoplasm shuttling
O00743	Nucleus/cytoplasm shuttling
O15116	Nucleus/cytoplasm shuttling
O43524	Nucleus/cytoplasm shuttling
O60285	Nucleus/cytoplasm shuttling
O75575	Nucleus/cytoplasm shuttling
O76027	Nucleus/cytoplasm shuttling
O77932	Nucleus/cytoplasm shuttling
O94806	Nucleus/cytoplasm shuttling
O95456	Nucleus/cytoplasm shuttling
O95704	Nucleus/cytoplasm shuttling
P01040	Nucleus/cytoplasm shuttling
P09936	Nucleus/cytoplasm shuttling
P13639	Nucleus/cytoplasm shuttling
P14317	Nucleus/cytoplasm shuttling
P14324	Nucleus/cytoplasm shuttling
P31146	Nucleus/cytoplasm shuttling
P33778	Nucleus/cytoplasm shuttling
P34931	Nucleus/cytoplasm shuttling
P38919	Nucleus/cytoplasm shuttling
P40763	Nucleus/cytoplasm shuttling
P49674	Nucleus/cytoplasm shuttling
P51530	Nucleus/cytoplasm shuttling
P53779	Nucleus/cytoplasm shuttling
P53990	Nucleus/cytoplasm shuttling
P54577	Nucleus/cytoplasm shuttling
P58107	Nucleus/cytoplasm shuttling
P59047	Nucleus/cytoplasm shuttling
P60228	Nucleus/cytoplasm shuttling
P62987	Nucleus/cytoplasm shuttling
P80217	Nucleus/cytoplasm shuttling
P82933	Nucleus/cytoplasm shuttling
Q00613	Nucleus/cytoplasm shuttling
Q14674	Nucleus/cytoplasm shuttling
Q15172	Nucleus/cytoplasm shuttling
Q15208	Nucleus/cytoplasm shuttling
Q16540	Nucleus/cytoplasm shuttling
Q3L8U1	Nucleus/cytoplasm shuttling
Q562F6	Nucleus/cytoplasm shuttling
Q6P050	Nucleus/cytoplasm shuttling
Q6P1K2	Nucleus/cytoplasm shuttling
Q86WP2	Nucleus/cytoplasm shuttling
Q86Z02	Nucleus/cytoplasm shuttling
Q8IXM2	Nucleus/cytoplasm shuttling
Q8IYB3	Nucleus/cytoplasm shuttling
Q8NDV3	Nucleus/cytoplasm shuttling
Q8TAF3	Nucleus/cytoplasm shuttling
Q8TBC4	Nucleus/cytoplasm shuttling
Q8WXS3	Nucleus/cytoplasm shuttling
Q96BF6	Nucleus/cytoplasm shuttling
Q96BT7	Nucleus/cytoplasm shuttling
Q96RU2	Nucleus/cytoplasm shuttling
Q99460	Nucleus/cytoplasm shuttling
Q99873	Nucleus/cytoplasm shuttling
Q99933	Nucleus/cytoplasm shuttling
Q9BRG1	Nucleus/cytoplasm shuttling
Q9BY32	Nucleus/cytoplasm shuttling
Q9BYV9	Nucleus/cytoplasm shuttling
Q9C0C6	Nucleus/cytoplasm shuttling
Q9GZR1	Nucleus/cytoplasm shuttling
Q9H3K6	Nucleus/cytoplasm shuttling
Q9H790	Nucleus/cytoplasm shuttling
Q9HCS4	Nucleus/cytoplasm shuttling
Q9NRY4	Nucleus/cytoplasm shuttling
Q9NWZ8	Nucleus/cytoplasm shuttling
Q9NYG5	Nucleus/cytoplasm shuttling
Q9NYJ8	Nucleus/cytoplasm shuttling
Q9UGK8	Nucleus/cytoplasm shuttling
Q9UJ55	Nucleus/cytoplasm shuttling
Q9UK39	Nucleus/cytoplasm shuttling
Q9UKI9	Nucleus/cytoplasm shuttling
Q9UKL3	Nucleus/cytoplasm shuttling
Q9UKT6	Nucleus/cytoplasm shuttling
Q9UKV8	Nucleus/cytoplasm shuttling
Q9UM07	Nucleus/cytoplasm shuttling
Q9Y2R2	Nucleus/cytoplasm shuttling
Q9Y2Z0	Nucleus/cytoplasm shuttling
Q9Y676	Nucleus/cytoplasm shuttling
P23946	Other intracellular organelle
P34130	Other intracellular organelle
Q8N3P4	Other intracellular organelle
Q92882	Other intracellular organelle
Q9P0Z9	Other intracellular organelle
A6NFA1	Plasmamembrane TMP
O00337	Plasmamembrane TMP
O60359	Plasmamembrane TMP
O60906	Plasmamembrane TMP
O75077	Plasmamembrane TMP
O95259	Plasmamembrane TMP
O95866	Plasmamembrane TMP
P01850	Plasmamembrane TMP
P02730	Plasmamembrane TMP
P04921	Plasmamembrane TMP
P08514	Plasmamembrane TMP
P09601	Plasmamembrane TMP
P09848	Plasmamembrane TMP
P13726	Plasmamembrane TMP
P17927	Plasmamembrane TMP
P21754	Plasmamembrane TMP
P24071	Plasmamembrane TMP
P25025	Plasmamembrane TMP
P35523	Plasmamembrane TMP
P35968	Plasmamembrane TMP
P38484	Plasmamembrane TMP
P45844	Plasmamembrane TMP
P48544	Plasmamembrane TMP
P55017	Plasmamembrane TMP
Q01344	Plasmamembrane TMP
Q07011	Plasmamembrane TMP
Q13733	Plasmamembrane TMP
Q14571	Plasmamembrane TMP
Q15758	Plasmamembrane TMP
Q15761	Plasmamembrane TMP
Q16819	Plasmamembrane TMP
Q5IJ48	Plasmamembrane TMP
Q5T442	Plasmamembrane TMP
Q86TG1	Plasmamembrane TMP
Q86UP0	Plasmamembrane TMP
Q86Y34	Plasmamembrane TMP
Q8IUH5	Plasmamembrane TMP
Q8IWU4	Plasmamembrane TMP
Q8IWV1	Plasmamembrane TMP
Q8IYL9	Plasmamembrane TMP
Q8IYR6	Plasmamembrane TMP
Q8N5K1	Plasmamembrane TMP
Q8NBV8	Plasmamembrane TMP
Q8NF37	Plasmamembrane TMP
Q8TDI7	Plasmamembrane TMP
Q92536	Plasmamembrane TMP
Q92729	Plasmamembrane TMP
Q92859	Plasmamembrane TMP
Q96HJ5	Plasmamembrane TMP
Q96PD2	Plasmamembrane TMP
Q96PR1	Plasmamembrane TMP
Q9BTX1	Plasmamembrane TMP
Q9BX67	Plasmamembrane TMP
Q9BXB1	Plasmamembrane TMP
Q9GZQ4	Plasmamembrane TMP
Q9H228	Plasmamembrane TMP
Q9H3S1	Plasmamembrane TMP
Q9H490	Plasmamembrane TMP
Q9HC10	Plasmamembrane TMP
Q9NRD8	Plasmamembrane TMP
Q9UGN4	Plasmamembrane TMP
Q9UKX5	Plasmamembrane TMP
Q9UPR5	Plasmamembrane TMP
Q9Y5L3	Plasmamembrane TMP
Q9Y5R2	Plasmamembrane TMP
P49863	Unknown
Q14687	Unknown
Q8WX94	Unknown
Q96BZ8	Unknown
