## Supplementary data files for "Phase-separating fusion proteins drive cancer by dysregulating transcription through ectopic condensates": background_957.tsv

O96015	Cytoskeleton
P04350	Cytoskeleton
P37802	Cytoskeleton
P61163	Cytoskeleton
Q13432	Cytoskeleton
Q14651	Cytoskeleton
Q15555	Cytoskeleton
Q6P597	Cytoskeleton
Q6ZRV2	Cytoskeleton
Q7Z7A4	Cytoskeleton
Q8NDM7	Cytoskeleton
Q8TDC0	Cytoskeleton
Q8TE73	Cytoskeleton
Q8TF72	Cytoskeleton
Q92558	Cytoskeleton
Q93052	Cytoskeleton
Q96L93	Cytoskeleton
Q96LK0	Cytoskeleton
Q9BTC0	Cytoskeleton
Q9BTV5	Cytoskeleton
Q9HC35	Cytoskeleton
Q9P2P5	Cytoskeleton
Q9UG01	Cytoskeleton
O60687	Cytosol
P12104	Cytosol
P14061	Cytosol
P31371	Cytosol
P32969	Cytosol
P49915	Cytosol
P98171	Cytosol
Q06203	Cytosol
Q12815	Cytosol
Q13867	Cytosol
Q3LHN2	Cytosol
Q3LI64	Cytosol
Q6VY07	Cytosol
Q6ZMT1	Cytosol
Q6ZUM4	Cytosol
Q8IVG5	Cytosol
Q92904	Cytosol
Q93045	Cytosol
Q9H169	Cytosol
O76094	ER
P22891	ER
P35558	ER
Q6ZNJ1	ER
Q86VP3	ER
Q8NBL1	ER
Q9UHB9	ER
Q9Y6D0	ER
P01859	Extracellular
P06307	Extracellular
P08572	Extracellular
P11150	Extracellular
P13497	Extracellular
P14780	Extracellular
P23352	Extracellular
P42127	Extracellular
P49747	Extracellular
P54315	Extracellular
P83110	Extracellular
P98095	Extracellular
Q03591	Extracellular
Q15848	Extracellular
Q7Z5P9	Extracellular
Q96RP3	Extracellular
Q99542	Extracellular
Q9BZM4	Extracellular
Q9H1J5	Extracellular
Q9H772	Extracellular
Q9HCB6	Extracellular
Q9NWH7	Extracellular
Q9UKZ9	Extracellular
Q13596	Golgi
Q8N1B4	Golgi
Q8N6T3	Golgi
Q96AX2	Golgi
Q96P20	Golgi
Q9H4A6	Golgi
Q9H9C1	Golgi
Q9NUY8	Golgi
O60656	Inner membrane TMP
O75489	Inner membrane TMP
P15907	Inner membrane TMP
Q14432	Inner membrane TMP
Q14CZ8	Inner membrane TMP
Q5JRA6	Inner membrane TMP
Q6V0L0	Inner membrane TMP
Q7Z2K6	Inner membrane TMP
Q8N0V5	Inner membrane TMP
Q8N4A0	Inner membrane TMP
Q8N661	Inner membrane TMP
Q8NBI2	Inner membrane TMP
Q8WTR4	Inner membrane TMP
Q92523	Inner membrane TMP
Q96Q80	Inner membrane TMP
Q9BW60	Inner membrane TMP
Q9GZW8	Inner membrane TMP
Q9UIV8	Inner membrane TMP
O95389	Mitochondrium
P13995	Mitochondrium
P54819	Mitochondrium
Q9BXR0	Mitochondrium
Q9H974	Mitochondrium
Q9UHK6	Mitochondrium
Q9Y2Q3	Mitochondrium
O14981	Nucleus
O43316	Nucleus
O60675	Nucleus
O60941	Nucleus
O75486	Nucleus
P0C0S8	Nucleus
P0C870	Nucleus
P13349	Nucleus
P14921	Nucleus
P19447	Nucleus
P32243	Nucleus
P33991	Nucleus
P35251	Nucleus
P35398	Nucleus
P38935	Nucleus
P78367	Nucleus
Q12947	Nucleus
Q14566	Nucleus
Q15054	Nucleus
Q15906	Nucleus
Q15935	Nucleus
Q6NZY4	Nucleus
Q6RI45	Nucleus
Q8IV63	Nucleus
Q8IVW6	Nucleus
Q8IWE4	Nucleus
Q8WV44	Nucleus
Q8WYK2	Nucleus
Q96B01	Nucleus
Q96G21	Nucleus
Q96JM2	Nucleus
Q96NG5	Nucleus
Q99502	Nucleus
Q9H0E7	Nucleus
Q9H161	Nucleus
Q9NQ69	Nucleus
Q9NR83	Nucleus
Q9NRW3	Nucleus
Q9NYW8	Nucleus
Q9P2D0	Nucleus
Q9UBL6	Nucleus
Q9UDV7	Nucleus
Q9UGC6	Nucleus
Q9Y252	Nucleus
Q9Y2K5	Nucleus
Q9Y2T7	Nucleus
Q9Y2X9	Nucleus
Q9Y383	Nucleus
Q9Y3Z3	Nucleus
Q9Y446	Nucleus
Q9Y4C1	Nucleus
A0A0C5B5G6	Nucleus/cytoplasm shuttling
A1E959	Nucleus/cytoplasm shuttling
O14593	Nucleus/cytoplasm shuttling
O14920	Nucleus/cytoplasm shuttling
O43236	Nucleus/cytoplasm shuttling
O43615	Nucleus/cytoplasm shuttling
O75419	Nucleus/cytoplasm shuttling
O95721	Nucleus/cytoplasm shuttling
P13693	Nucleus/cytoplasm shuttling
P16219	Nucleus/cytoplasm shuttling
P28062	Nucleus/cytoplasm shuttling
P30153	Nucleus/cytoplasm shuttling
P31271	Nucleus/cytoplasm shuttling
P33778	Nucleus/cytoplasm shuttling
P35222	Nucleus/cytoplasm shuttling
P43405	Nucleus/cytoplasm shuttling
P49761	Nucleus/cytoplasm shuttling
P54257	Nucleus/cytoplasm shuttling
P61086	Nucleus/cytoplasm shuttling
P61254	Nucleus/cytoplasm shuttling
P62241	Nucleus/cytoplasm shuttling
P62269	Nucleus/cytoplasm shuttling
P62750	Nucleus/cytoplasm shuttling
P63104	Nucleus/cytoplasm shuttling
P84022	Nucleus/cytoplasm shuttling
P86397	Nucleus/cytoplasm shuttling
Q01780	Nucleus/cytoplasm shuttling
Q02750	Nucleus/cytoplasm shuttling
Q03188	Nucleus/cytoplasm shuttling
Q06587	Nucleus/cytoplasm shuttling
Q06945	Nucleus/cytoplasm shuttling
Q07021	Nucleus/cytoplasm shuttling
Q12802	Nucleus/cytoplasm shuttling
Q13188	Nucleus/cytoplasm shuttling
Q13191	Nucleus/cytoplasm shuttling
Q13362	Nucleus/cytoplasm shuttling
Q13428	Nucleus/cytoplasm shuttling
Q13492	Nucleus/cytoplasm shuttling
Q13772	Nucleus/cytoplasm shuttling
Q13794	Nucleus/cytoplasm shuttling
Q14498	Nucleus/cytoplasm shuttling
Q16698	Nucleus/cytoplasm shuttling
Q6IA86	Nucleus/cytoplasm shuttling
Q6P050	Nucleus/cytoplasm shuttling
Q6PGP7	Nucleus/cytoplasm shuttling
Q6ZVD8	Nucleus/cytoplasm shuttling
Q70E73	Nucleus/cytoplasm shuttling
Q86V15	Nucleus/cytoplasm shuttling
Q86WP2	Nucleus/cytoplasm shuttling
Q8IX15	Nucleus/cytoplasm shuttling
Q8IY92	Nucleus/cytoplasm shuttling
Q8NDV7	Nucleus/cytoplasm shuttling
Q8NI77	Nucleus/cytoplasm shuttling
Q8WYR4	Nucleus/cytoplasm shuttling
Q96BF6	Nucleus/cytoplasm shuttling
Q96BT3	Nucleus/cytoplasm shuttling
Q96GX5	Nucleus/cytoplasm shuttling
Q96HI0	Nucleus/cytoplasm shuttling
Q96PC2	Nucleus/cytoplasm shuttling
Q96QF0	Nucleus/cytoplasm shuttling
Q99685	Nucleus/cytoplasm shuttling
Q99732	Nucleus/cytoplasm shuttling
Q9BX66	Nucleus/cytoplasm shuttling
Q9H4E7	Nucleus/cytoplasm shuttling
Q9H583	Nucleus/cytoplasm shuttling
Q9H7T9	Nucleus/cytoplasm shuttling
Q9H8H2	Nucleus/cytoplasm shuttling
Q9H999	Nucleus/cytoplasm shuttling
Q9HCM4	Nucleus/cytoplasm shuttling
Q9NUL7	Nucleus/cytoplasm shuttling
Q9NUQ6	Nucleus/cytoplasm shuttling
Q9NVV4	Nucleus/cytoplasm shuttling
Q9P0K7	Nucleus/cytoplasm shuttling
Q9P258	Nucleus/cytoplasm shuttling
Q9UKT7	Nucleus/cytoplasm shuttling
Q9UPV9	Nucleus/cytoplasm shuttling
Q9Y255	Nucleus/cytoplasm shuttling
Q9Y265	Nucleus/cytoplasm shuttling
O00462	Other intracellular organelle
P10253	Other intracellular organelle
P13716	Other intracellular organelle
Q14894	Other intracellular organelle
Q9H269	Other intracellular organelle
A6NI61	Plasmamembrane TMP
O00400	Plasmamembrane TMP
O14662	Plasmamembrane TMP
O14669	Plasmamembrane TMP
O43194	Plasmamembrane TMP
O94898	Plasmamembrane TMP
O95279	Plasmamembrane TMP
P01730	Plasmamembrane TMP
P05362	Plasmamembrane TMP
P07358	Plasmamembrane TMP
P08174	Plasmamembrane TMP
P14222	Plasmamembrane TMP
P21802	Plasmamembrane TMP
P22888	Plasmamembrane TMP
P23229	Plasmamembrane TMP
P23763	Plasmamembrane TMP
P25942	Plasmamembrane TMP
P26842	Plasmamembrane TMP
P28908	Plasmamembrane TMP
P30518	Plasmamembrane TMP
P33527	Plasmamembrane TMP
P51693	Plasmamembrane TMP
P54851	Plasmamembrane TMP
P56539	Plasmamembrane TMP
P56557	Plasmamembrane TMP
P61073	Plasmamembrane TMP
P78363	Plasmamembrane TMP
Q01453	Plasmamembrane TMP
Q02505	Plasmamembrane TMP
Q02978	Plasmamembrane TMP
Q03135	Plasmamembrane TMP
Q13349	Plasmamembrane TMP
Q13488	Plasmamembrane TMP
Q15116	Plasmamembrane TMP
Q16827	Plasmamembrane TMP
Q16880	Plasmamembrane TMP
Q5JTH9	Plasmamembrane TMP
Q6DN72	Plasmamembrane TMP
Q6NUS6	Plasmamembrane TMP
Q6QNK2	Plasmamembrane TMP
Q6UW88	Plasmamembrane TMP
Q6W5P4	Plasmamembrane TMP
Q6YBV0	Plasmamembrane TMP
Q86SQ4	Plasmamembrane TMP
Q86UK5	Plasmamembrane TMP
Q8N144	Plasmamembrane TMP
Q8N3J6	Plasmamembrane TMP
Q8NC01	Plasmamembrane TMP
Q8NCK7	Plasmamembrane TMP
Q8NEB5	Plasmamembrane TMP
Q93084	Plasmamembrane TMP
Q96A25	Plasmamembrane TMP
Q96PJ5	Plasmamembrane TMP
Q99706	Plasmamembrane TMP
Q9BXR5	Plasmamembrane TMP
Q9HC10	Plasmamembrane TMP
Q9HC97	Plasmamembrane TMP
Q9HCJ1	Plasmamembrane TMP
Q9NZ53	Plasmamembrane TMP
Q9UK17	Plasmamembrane TMP
Q9UKF5	Plasmamembrane TMP
Q9UM73	Plasmamembrane TMP
Q9UMF0	Plasmamembrane TMP
Q9Y662	Plasmamembrane TMP
Q9Y6Q6	Plasmamembrane TMP
O43921	Unknown
Q14687	Unknown
Q5T754	Unknown
Q86T90	Unknown
