## Supplementary data files for "Phase-separating fusion proteins drive cancer by dysregulating transcription through ectopic condensates": background_958.tsv

O15083	Cytoskeleton
O75838	Cytoskeleton
O95678	Cytoskeleton
P14136	Cytoskeleton
P20929	Cytoskeleton
P35241	Cytoskeleton
P42025	Cytoskeleton
P46821	Cytoskeleton
P62736	Cytoskeleton
Q00587	Cytoskeleton
Q0VF96	Cytoskeleton
Q13561	Cytoskeleton
Q8IW35	Cytoskeleton
Q8N0Z3	Cytoskeleton
Q8NI35	Cytoskeleton
Q93052	Cytoskeleton
Q99871	Cytoskeleton
Q9GZS0	Cytoskeleton
Q9NX95	Cytoskeleton
Q9UIL4	Cytoskeleton
Q9Y2G0	Cytoskeleton
Q9Y5S2	Cytoskeleton
Q9Y623	Cytoskeleton
O15068	Cytosol
O75462	Cytosol
O96033	Cytosol
P18124	Cytosol
P40429	Cytosol
Q3LHN2	Cytosol
Q6DHV7	Cytosol
Q7Z7G2	Cytosol
Q86SG5	Cytosol
Q86TV6	Cytosol
Q86VQ3	Cytosol
Q8IVG5	Cytosol
Q8IWV8	Cytosol
Q8TBB1	Cytosol
Q96NY7	Cytosol
Q9BXI3	Cytosol
Q9BYQ7	Cytosol
Q9NZD4	Cytosol
Q9Y6T7	Cytosol
O75718	ER
P15289	ER
P20933	ER
P46776	ER
P53992	ER
Q14696	ER
Q7L1T6	ER
Q8NBJ7	ER
A0M8Q6	Extracellular
P01594	Extracellular
P04275	Extracellular
P10646	Extracellular
P11150	Extracellular
P12107	Extracellular
P18065	Extracellular
P22079	Extracellular
P24593	Extracellular
P28300	Extracellular
P83110	Extracellular
Q08380	Extracellular
Q13361	Extracellular
Q16568	Extracellular
Q5T4F7	Extracellular
Q63HQ2	Extracellular
Q6WRI0	Extracellular
Q96LB9	Extracellular
Q9BZJ3	Extracellular
Q9GZN4	Extracellular
Q9H324	Extracellular
Q9NR99	Extracellular
Q9NRE1	Extracellular
P0DPD8	Golgi
P81534	Golgi
Q8WTW3	Golgi
Q92609	Golgi
Q96MK3	Golgi
Q9H7X0	Golgi
Q9NZ52	Golgi
Q9Y592	Golgi
A2A2Y4	Inner membrane TMP
O15127	Inner membrane TMP
O75844	Inner membrane TMP
P21397	Inner membrane TMP
P22680	Inner membrane TMP
P60059	Inner membrane TMP
Q15041	Inner membrane TMP
Q8IXI2	Inner membrane TMP
Q8N4A0	Inner membrane TMP
Q8N5G2	Inner membrane TMP
Q8N9F0	Inner membrane TMP
Q8WVZ1	Inner membrane TMP
Q96FM1	Inner membrane TMP
Q9BUR5	Inner membrane TMP
Q9UID3	Inner membrane TMP
Q9Y4C5	Inner membrane TMP
Q9Y5T4	Inner membrane TMP
U3KPV4	Inner membrane TMP
P12694	Mitochondrium
P20674	Mitochondrium
P80404	Mitochondrium
Q04837	Mitochondrium
Q330K2	Mitochondrium
Q7Z4T9	Mitochondrium
Q9NVT9	Mitochondrium
O00716	Nucleus
O15047	Nucleus
O75360	Nucleus
O75398	Nucleus
O75618	Nucleus
O75691	Nucleus
O95155	Nucleus
P11831	Nucleus
P24855	Nucleus
P31276	Nucleus
P49736	Nucleus
P52744	Nucleus
P53805	Nucleus
P55316	Nucleus
P61925	Nucleus
Q05481	Nucleus
Q13115	Nucleus
Q13765	Nucleus
Q14676	Nucleus
Q15061	Nucleus
Q15170	Nucleus
Q15528	Nucleus
Q4L180	Nucleus
Q68CP9	Nucleus
Q6P2M8	Nucleus
Q7Z3E1	Nucleus
Q8IXH7	Nucleus
Q8N8E2	Nucleus
Q8NAM6	Nucleus
Q8TEK3	Nucleus
Q92949	Nucleus
Q96AV8	Nucleus
Q96BD5	Nucleus
Q96HW7	Nucleus
Q96NM4	Nucleus
Q99708	Nucleus
Q9BTA9	Nucleus
Q9BUE0	Nucleus
Q9BVJ7	Nucleus
Q9BWG6	Nucleus
Q9H6T0	Nucleus
Q9H9F9	Nucleus
Q9HBH9	Nucleus
Q9NVC6	Nucleus
Q9NX07	Nucleus
Q9P127	Nucleus
Q9UHK0	Nucleus
Q9Y2G9	Nucleus
Q9Y3B4	Nucleus
Q9Y3Q8	Nucleus
Q9Y5N6	Nucleus
O14933	Nucleus/cytoplasm shuttling
O15182	Nucleus/cytoplasm shuttling
O15305	Nucleus/cytoplasm shuttling
O15514	Nucleus/cytoplasm shuttling
O43681	Nucleus/cytoplasm shuttling
O43739	Nucleus/cytoplasm shuttling
O75177	Nucleus/cytoplasm shuttling
O75340	Nucleus/cytoplasm shuttling
O75351	Nucleus/cytoplasm shuttling
O75575	Nucleus/cytoplasm shuttling
O95718	Nucleus/cytoplasm shuttling
O95931	Nucleus/cytoplasm shuttling
P01040	Nucleus/cytoplasm shuttling
P05423	Nucleus/cytoplasm shuttling
P07711	Nucleus/cytoplasm shuttling
P09132	Nucleus/cytoplasm shuttling
P0DI81	Nucleus/cytoplasm shuttling
P15531	Nucleus/cytoplasm shuttling
P15822	Nucleus/cytoplasm shuttling
P25713	Nucleus/cytoplasm shuttling
P26367	Nucleus/cytoplasm shuttling
P30622	Nucleus/cytoplasm shuttling
P31146	Nucleus/cytoplasm shuttling
P33076	Nucleus/cytoplasm shuttling
P35354	Nucleus/cytoplasm shuttling
P42694	Nucleus/cytoplasm shuttling
P43357	Nucleus/cytoplasm shuttling
P43897	Nucleus/cytoplasm shuttling
P46109	Nucleus/cytoplasm shuttling
P52292	Nucleus/cytoplasm shuttling
P52597	Nucleus/cytoplasm shuttling
P52948	Nucleus/cytoplasm shuttling
P53990	Nucleus/cytoplasm shuttling
P55210	Nucleus/cytoplasm shuttling
P55735	Nucleus/cytoplasm shuttling
P98082	Nucleus/cytoplasm shuttling
Q01201	Nucleus/cytoplasm shuttling
Q01968	Nucleus/cytoplasm shuttling
Q02548	Nucleus/cytoplasm shuttling
Q04323	Nucleus/cytoplasm shuttling
Q13200	Nucleus/cytoplasm shuttling
Q13618	Nucleus/cytoplasm shuttling
Q13625	Nucleus/cytoplasm shuttling
Q13643	Nucleus/cytoplasm shuttling
Q14181	Nucleus/cytoplasm shuttling
Q14185	Nucleus/cytoplasm shuttling
Q149M9	Nucleus/cytoplasm shuttling
Q15025	Nucleus/cytoplasm shuttling
Q5HY92	Nucleus/cytoplasm shuttling
Q6UXY1	Nucleus/cytoplasm shuttling
Q7Z6E9	Nucleus/cytoplasm shuttling
Q86VQ6	Nucleus/cytoplasm shuttling
Q8IXW0	Nucleus/cytoplasm shuttling
Q8WUF5	Nucleus/cytoplasm shuttling
Q8WUJ0	Nucleus/cytoplasm shuttling
Q8WZ73	Nucleus/cytoplasm shuttling
Q92503	Nucleus/cytoplasm shuttling
Q969S3	Nucleus/cytoplasm shuttling
Q96AC1	Nucleus/cytoplasm shuttling
Q96S59	Nucleus/cytoplasm shuttling
Q99814	Nucleus/cytoplasm shuttling
Q9BV86	Nucleus/cytoplasm shuttling
Q9BVJ6	Nucleus/cytoplasm shuttling
Q9C030	Nucleus/cytoplasm shuttling
Q9H3U1	Nucleus/cytoplasm shuttling
Q9H845	Nucleus/cytoplasm shuttling
Q9H987	Nucleus/cytoplasm shuttling
Q9HD47	Nucleus/cytoplasm shuttling
Q9NP77	Nucleus/cytoplasm shuttling
Q9NR48	Nucleus/cytoplasm shuttling
Q9NR55	Nucleus/cytoplasm shuttling
Q9NRR6	Nucleus/cytoplasm shuttling
Q9NV06	Nucleus/cytoplasm shuttling
Q9P2M4	Nucleus/cytoplasm shuttling
Q9UDT6	Nucleus/cytoplasm shuttling
Q9UKK6	Nucleus/cytoplasm shuttling
Q9UPQ9	Nucleus/cytoplasm shuttling
Q9Y222	Nucleus/cytoplasm shuttling
O60784	Other intracellular organelle
Q5T011	Other intracellular organelle
Q86YV9	Other intracellular organelle
Q8N5C8	Other intracellular organelle
Q8TF40	Other intracellular organelle
O00222	Plasmamembrane TMP
O14669	Plasmamembrane TMP
O15269	Plasmamembrane TMP
O15438	Plasmamembrane TMP
O43699	Plasmamembrane TMP
O75051	Plasmamembrane TMP
O75056	Plasmamembrane TMP
P01903	Plasmamembrane TMP
P21145	Plasmamembrane TMP
P22897	Plasmamembrane TMP
P23416	Plasmamembrane TMP
P30532	Plasmamembrane TMP
P30550	Plasmamembrane TMP
P38484	Plasmamembrane TMP
P43119	Plasmamembrane TMP
P50052	Plasmamembrane TMP
P55061	Plasmamembrane TMP
P57105	Plasmamembrane TMP
P78357	Plasmamembrane TMP
P98164	Plasmamembrane TMP
Q02643	Plasmamembrane TMP
Q08345	Plasmamembrane TMP
Q12809	Plasmamembrane TMP
Q13224	Plasmamembrane TMP
Q13454	Plasmamembrane TMP
Q13641	Plasmamembrane TMP
Q14517	Plasmamembrane TMP
Q14542	Plasmamembrane TMP
Q15768	Plasmamembrane TMP
Q16880	Plasmamembrane TMP
Q4V9L6	Plasmamembrane TMP
Q5JTH9	Plasmamembrane TMP
Q5MY95	Plasmamembrane TMP
Q5VUB5	Plasmamembrane TMP
Q6EIG7	Plasmamembrane TMP
Q6PJG9	Plasmamembrane TMP
Q6UWI2	Plasmamembrane TMP
Q6UXM1	Plasmamembrane TMP
Q6ZSJ9	Plasmamembrane TMP
Q6ZSM3	Plasmamembrane TMP
Q70Z44	Plasmamembrane TMP
Q86VI4	Plasmamembrane TMP
Q8N271	Plasmamembrane TMP
Q8N3G9	Plasmamembrane TMP
Q8N5K1	Plasmamembrane TMP
Q8N9I0	Plasmamembrane TMP
Q8TAA9	Plasmamembrane TMP
Q8WXD0	Plasmamembrane TMP
Q92692	Plasmamembrane TMP
Q96L08	Plasmamembrane TMP
Q96RD9	Plasmamembrane TMP
Q96RL6	Plasmamembrane TMP
Q9BYW1	Plasmamembrane TMP
Q9H255	Plasmamembrane TMP
Q9H295	Plasmamembrane TMP
Q9HCF6	Plasmamembrane TMP
Q9NYK1	Plasmamembrane TMP
Q9NYW0	Plasmamembrane TMP
Q9P0L0	Plasmamembrane TMP
Q9UIQ6	Plasmamembrane TMP
Q9ULB4	Plasmamembrane TMP
Q9UNN8	Plasmamembrane TMP
Q9Y257	Plasmamembrane TMP
Q9Y2T6	Plasmamembrane TMP
Q9Y5S8	Plasmamembrane TMP
O43687	Unknown
Q6GMV2	Unknown
Q9BXR6	Unknown
Q9NWN3	Unknown
