## Supplementary data files for "Phase-separating fusion proteins drive cancer by dysregulating transcription through ectopic condensates": background_959.tsv

O00423	Cytoskeleton
O43516	Cytoskeleton
P04350	Cytoskeleton
P07951	Cytoskeleton
P11182	Cytoskeleton
P27816	Cytoskeleton
P45378	Cytoskeleton
P50552	Cytoskeleton
P63096	Cytoskeleton
Q13884	Cytoskeleton
Q5JST6	Cytoskeleton
Q8N9V6	Cytoskeleton
Q8WVJ2	Cytoskeleton
Q96EY1	Cytoskeleton
Q96FJ2	Cytoskeleton
Q9BXF9	Cytoskeleton
Q9BZL4	Cytoskeleton
Q9NRW4	Cytoskeleton
Q9UHD8	Cytoskeleton
Q9UKX3	Cytoskeleton
Q9Y4D1	Cytoskeleton
Q9Y4F9	Cytoskeleton
Q9Y6V0	Cytoskeleton
O14559	Cytosol
O14796	Cytosol
P13807	Cytosol
P31939	Cytosol
P35080	Cytosol
P42336	Cytosol
Q14012	Cytosol
Q16206	Cytosol
Q3SYF9	Cytosol
Q58EX7	Cytosol
Q5W0B1	Cytosol
Q6GYQ0	Cytosol
Q8WYL5	Cytosol
Q96DX7	Cytosol
Q96FZ2	Cytosol
Q99707	Cytosol
Q9H093	Cytosol
Q9UGB7	Cytosol
Q9Y238	Cytosol
A2IDD5	ER
O00429	ER
O60613	ER
O95881	ER
P30040	ER
Q15382	ER
Q92781	ER
Q9BZM6	ER
P02462	Extracellular
P02679	Extracellular
P06307	Extracellular
P06312	Extracellular
P07492	Extracellular
P08476	Extracellular
P0CW18	Extracellular
P55083	Extracellular
P60568	Extracellular
P61812	Extracellular
Q16568	Extracellular
Q17R60	Extracellular
Q53H76	Extracellular
Q6KF10	Extracellular
Q6UW15	Extracellular
Q8IUX7	Extracellular
Q8WWY8	Extracellular
Q9GZU5	Extracellular
Q9NP55	Extracellular
Q9NPA2	Extracellular
Q9NS71	Extracellular
Q9UHD0	Extracellular
Q9UKZ9	Extracellular
O60844	Golgi
Q5MNZ9	Golgi
Q8N3T1	Golgi
Q92187	Golgi
Q96GW7	Golgi
Q96SU4	Golgi
Q9NUY8	Golgi
Q9Y2L5	Golgi
O75920	Inner membrane TMP
P03928	Inner membrane TMP
P27338	Inner membrane TMP
P51970	Inner membrane TMP
P56589	Inner membrane TMP
Q8IY49	Inner membrane TMP
Q8N9A8	Inner membrane TMP
Q8NHE4	Inner membrane TMP
Q8NHX9	Inner membrane TMP
Q8WVX3	Inner membrane TMP
Q8WVZ1	Inner membrane TMP
Q96A26	Inner membrane TMP
Q96F25	Inner membrane TMP
Q9H2C2	Inner membrane TMP
Q9NPC4	Inner membrane TMP
Q9NSK7	Inner membrane TMP
Q9NTN3	Inner membrane TMP
Q9NUD9	Inner membrane TMP
O95363	Mitochondrium
P10109	Mitochondrium
P32322	Mitochondrium
Q96CM8	Mitochondrium
Q9BUT1	Mitochondrium
Q9H903	Mitochondrium
Q9UGC7	Mitochondrium
O00716	Nucleus
O43364	Nucleus
O43390	Nucleus
O60356	Nucleus
P49759	Nucleus
P51858	Nucleus
P60008	Nucleus
P60323	Nucleus
P62805	Nucleus
Q01081	Nucleus
Q02577	Nucleus
Q06710	Nucleus
Q07955	Nucleus
Q13595	Nucleus
Q14119	Nucleus
Q14151	Nucleus
Q14929	Nucleus
Q15014	Nucleus
Q15742	Nucleus
Q16384	Nucleus
Q5JUK2	Nucleus
Q5PSV4	Nucleus
Q5SZQ8	Nucleus
Q659C4	Nucleus
Q7L190	Nucleus
Q86VY4	Nucleus
Q8IX12	Nucleus
Q8IXZ2	Nucleus
Q8N108	Nucleus
Q8N8Q3	Nucleus
Q8WTP8	Nucleus
Q92949	Nucleus
Q92994	Nucleus
Q96GM8	Nucleus
Q96JM7	Nucleus
Q96QE3	Nucleus
Q96SF7	Nucleus
Q96T88	Nucleus
Q99728	Nucleus
Q9BUJ2	Nucleus
Q9BWJ5	Nucleus
Q9NXW9	Nucleus
Q9NYV4	Nucleus
Q9UDW3	Nucleus
Q9UER7	Nucleus
Q9UID6	Nucleus
Q9UJ78	Nucleus
Q9UPM6	Nucleus
Q9Y237	Nucleus
Q9Y2Y9	Nucleus
Q9Y616	Nucleus
O00255	Nucleus/cytoplasm shuttling
O14713	Nucleus/cytoplasm shuttling
O15160	Nucleus/cytoplasm shuttling
O60264	Nucleus/cytoplasm shuttling
O60291	Nucleus/cytoplasm shuttling
O75530	Nucleus/cytoplasm shuttling
O75569	Nucleus/cytoplasm shuttling
O75781	Nucleus/cytoplasm shuttling
O75888	Nucleus/cytoplasm shuttling
O95931	Nucleus/cytoplasm shuttling
P09960	Nucleus/cytoplasm shuttling
P0CG48	Nucleus/cytoplasm shuttling
P15121	Nucleus/cytoplasm shuttling
P19174	Nucleus/cytoplasm shuttling
P23381	Nucleus/cytoplasm shuttling
P27708	Nucleus/cytoplasm shuttling
P39019	Nucleus/cytoplasm shuttling
P42575	Nucleus/cytoplasm shuttling
P43235	Nucleus/cytoplasm shuttling
P46777	Nucleus/cytoplasm shuttling
P50539	Nucleus/cytoplasm shuttling
P51452	Nucleus/cytoplasm shuttling
P51843	Nucleus/cytoplasm shuttling
P61158	Nucleus/cytoplasm shuttling
P61353	Nucleus/cytoplasm shuttling
P62913	Nucleus/cytoplasm shuttling
Q01664	Nucleus/cytoplasm shuttling
Q02556	Nucleus/cytoplasm shuttling
Q05655	Nucleus/cytoplasm shuttling
Q07973	Nucleus/cytoplasm shuttling
Q12769	Nucleus/cytoplasm shuttling
Q13495	Nucleus/cytoplasm shuttling
Q15131	Nucleus/cytoplasm shuttling
Q53GT1	Nucleus/cytoplasm shuttling
Q5GLZ8	Nucleus/cytoplasm shuttling
Q5VUG0	Nucleus/cytoplasm shuttling
Q6UUV7	Nucleus/cytoplasm shuttling
Q6VMQ6	Nucleus/cytoplasm shuttling
Q75N03	Nucleus/cytoplasm shuttling
Q86X55	Nucleus/cytoplasm shuttling
Q8IY22	Nucleus/cytoplasm shuttling
Q8N257	Nucleus/cytoplasm shuttling
Q8N3K9	Nucleus/cytoplasm shuttling
Q8N3V7	Nucleus/cytoplasm shuttling
Q8NHY2	Nucleus/cytoplasm shuttling
Q8TAF3	Nucleus/cytoplasm shuttling
Q8TBF4	Nucleus/cytoplasm shuttling
Q8WVC0	Nucleus/cytoplasm shuttling
Q8WXB1	Nucleus/cytoplasm shuttling
Q8WXC3	Nucleus/cytoplasm shuttling
Q93062	Nucleus/cytoplasm shuttling
Q969K3	Nucleus/cytoplasm shuttling
Q96FS4	Nucleus/cytoplasm shuttling
Q96HA8	Nucleus/cytoplasm shuttling
Q96K30	Nucleus/cytoplasm shuttling
Q96Q83	Nucleus/cytoplasm shuttling
Q99504	Nucleus/cytoplasm shuttling
Q99801	Nucleus/cytoplasm shuttling
Q9BRT2	Nucleus/cytoplasm shuttling
Q9BU64	Nucleus/cytoplasm shuttling
Q9BW27	Nucleus/cytoplasm shuttling
Q9C0K7	Nucleus/cytoplasm shuttling
Q9H9E1	Nucleus/cytoplasm shuttling
Q9NP79	Nucleus/cytoplasm shuttling
Q9NQ50	Nucleus/cytoplasm shuttling
Q9NRX4	Nucleus/cytoplasm shuttling
Q9P000	Nucleus/cytoplasm shuttling
Q9P0V3	Nucleus/cytoplasm shuttling
Q9P0W8	Nucleus/cytoplasm shuttling
Q9UFF9	Nucleus/cytoplasm shuttling
Q9UK39	Nucleus/cytoplasm shuttling
Q9UK80	Nucleus/cytoplasm shuttling
Q9ULL8	Nucleus/cytoplasm shuttling
Q9UPU9	Nucleus/cytoplasm shuttling
Q9Y2J8	Nucleus/cytoplasm shuttling
Q9Y4E8	Nucleus/cytoplasm shuttling
Q9Y6K9	Nucleus/cytoplasm shuttling
Q9Y6X8	Nucleus/cytoplasm shuttling
P07339	Other intracellular organelle
P41439	Other intracellular organelle
P50395	Other intracellular organelle
Q8NA61	Other intracellular organelle
Q8TBN0	Other intracellular organelle
A0PJK1	Plasmamembrane TMP
O14843	Plasmamembrane TMP
O15041	Plasmamembrane TMP
O43749	Plasmamembrane TMP
O60353	Plasmamembrane TMP
O75369	Plasmamembrane TMP
O76082	Plasmamembrane TMP
O94985	Plasmamembrane TMP
O95665	Plasmamembrane TMP
P06729	Plasmamembrane TMP
P09912	Plasmamembrane TMP
P10767	Plasmamembrane TMP
P13747	Plasmamembrane TMP
P13765	Plasmamembrane TMP
P14151	Plasmamembrane TMP
P14415	Plasmamembrane TMP
P14672	Plasmamembrane TMP
P15509	Plasmamembrane TMP
P15812	Plasmamembrane TMP
P17152	Plasmamembrane TMP
P22607	Plasmamembrane TMP
P25025	Plasmamembrane TMP
P25929	Plasmamembrane TMP
P30531	Plasmamembrane TMP
P33032	Plasmamembrane TMP
P34969	Plasmamembrane TMP
P40189	Plasmamembrane TMP
P40200	Plasmamembrane TMP
P50402	Plasmamembrane TMP
P50416	Plasmamembrane TMP
P51679	Plasmamembrane TMP
P53708	Plasmamembrane TMP
P55289	Plasmamembrane TMP
P55344	Plasmamembrane TMP
Q03135	Plasmamembrane TMP
Q08499	Plasmamembrane TMP
Q14332	Plasmamembrane TMP
Q15761	Plasmamembrane TMP
Q15878	Plasmamembrane TMP
Q16288	Plasmamembrane TMP
Q16617	Plasmamembrane TMP
Q5GH76	Plasmamembrane TMP
Q6P1A2	Plasmamembrane TMP
Q7Z2W7	Plasmamembrane TMP
Q86SQ4	Plasmamembrane TMP
Q8N1M1	Plasmamembrane TMP
Q8N4V1	Plasmamembrane TMP
Q8WWG9	Plasmamembrane TMP
Q8WXA8	Plasmamembrane TMP
Q95460	Plasmamembrane TMP
Q96FE7	Plasmamembrane TMP
Q96FV3	Plasmamembrane TMP
Q96S37	Plasmamembrane TMP
Q99965	Plasmamembrane TMP
Q9BRX8	Plasmamembrane TMP
Q9H3S1	Plasmamembrane TMP
Q9HBM0	Plasmamembrane TMP
Q9NP94	Plasmamembrane TMP
Q9NS82	Plasmamembrane TMP
Q9NYK1	Plasmamembrane TMP
Q9UJ90	Plasmamembrane TMP
Q9UN74	Plasmamembrane TMP
Q9UNK0	Plasmamembrane TMP
Q9Y271	Plasmamembrane TMP
Q9Y345	Plasmamembrane TMP
A6ND01	Unknown
Q86TB3	Unknown
Q8TB45	Unknown
Q9H6R7	Unknown
