## Supplementary data files for "Phase-separating fusion proteins drive cancer by dysregulating transcription through ectopic condensates": background_960.tsv

O43303	Cytoskeleton
O95922	Cytoskeleton
P04350	Cytoskeleton
P42680	Cytoskeleton
P68133	Cytoskeleton
P68363	Cytoskeleton
Q13813	Cytoskeleton
Q16204	Cytoskeleton
Q66GS9	Cytoskeleton
Q86YS3	Cytoskeleton
Q8IVI9	Cytoskeleton
Q8N9V6	Cytoskeleton
Q8TAM2	Cytoskeleton
Q96AY4	Cytoskeleton
Q9BVG8	Cytoskeleton
Q9BZQ2	Cytoskeleton
Q9H892	Cytoskeleton
Q9NP98	Cytoskeleton
Q9P2E2	Cytoskeleton
Q9P2S5	Cytoskeleton
Q9UH03	Cytoskeleton
Q9ULD6	Cytoskeleton
Q9Y366	Cytoskeleton
A0A0B4J2F2	Cytosol
O43175	Cytosol
O43281	Cytosol
O43548	Cytosol
P02538	Cytosol
P02689	Cytosol
P12034	Cytosol
P49746	Cytosol
P49802	Cytosol
Q08623	Cytosol
Q16206	Cytosol
Q5BKX8	Cytosol
Q68J44	Cytosol
Q6FIF0	Cytosol
Q6P2P2	Cytosol
Q9H6S1	Cytosol
Q9NP56	Cytosol
Q9NPJ3	Cytosol
Q9Y4K4	Cytosol
P35606	ER
P60604	ER
Q15155	ER
Q2TAZ0	ER
Q8TD06	ER
Q96EQ8	ER
Q96NT0	ER
Q9NR96	ER
A0M8Q6	Extracellular
P00749	Extracellular
P01023	Extracellular
P01834	Extracellular
P01859	Extracellular
P05014	Extracellular
P08493	Extracellular
P0CF74	Extracellular
P15085	Extracellular
P22466	Extracellular
P23142	Extracellular
P49221	Extracellular
Q02817	Extracellular
Q05707	Extracellular
Q13007	Extracellular
Q15389	Extracellular
Q5T4F7	Extracellular
Q7Z5P9	Extracellular
Q8N2E6	Extracellular
Q9H1J5	Extracellular
Q9NP55	Extracellular
Q9NS15	Extracellular
Q9UBD9	Extracellular
P07902	Golgi
P16278	Golgi
P36406	Golgi
Q00610	Golgi
Q08379	Golgi
Q8N3R9	Golgi
Q8N6H7	Golgi
Q9UJ37	Golgi
O95214	Inner membrane TMP
O96024	Inner membrane TMP
P28288	Inner membrane TMP
Q03518	Inner membrane TMP
Q12772	Inner membrane TMP
Q16842	Inner membrane TMP
Q5EB52	Inner membrane TMP
Q6P1Q0	Inner membrane TMP
Q6ZXV5	Inner membrane TMP
Q86T96	Inner membrane TMP
Q8N2H4	Inner membrane TMP
Q96E52	Inner membrane TMP
Q96Q80	Inner membrane TMP
Q9GZP9	Inner membrane TMP
Q9NP78	Inner membrane TMP
Q9UHF3	Inner membrane TMP
Q9Y679	Inner membrane TMP
Q9Y6G1	Inner membrane TMP
P05091	Mitochondrium
P19367	Mitochondrium
Q8IXQ9	Mitochondrium
Q96EH3	Mitochondrium
Q99714	Mitochondrium
Q9UF12	Mitochondrium
Q9Y5J7	Mitochondrium
B2RXH2	Nucleus
O15315	Nucleus
O43156	Nucleus
O43293	Nucleus
O43309	Nucleus
O43447	Nucleus
O43513	Nucleus
O95758	Nucleus
O95985	Nucleus
P11308	Nucleus
P31941	Nucleus
P52657	Nucleus
P57772	Nucleus
P59046	Nucleus
Q01826	Nucleus
Q14160	Nucleus
Q14684	Nucleus
Q15466	Nucleus
Q16650	Nucleus
Q5SZQ8	Nucleus
Q6NWY9	Nucleus
Q6P2M8	Nucleus
Q6PD62	Nucleus
Q70EL2	Nucleus
Q8IV48	Nucleus
Q8IZU1	Nucleus
Q8TEK3	Nucleus
Q8WVJ9	Nucleus
Q8WW38	Nucleus
Q8WYK2	Nucleus
Q92618	Nucleus
Q96DB2	Nucleus
Q96EB1	Nucleus
Q96FV9	Nucleus
Q96HR3	Nucleus
Q96IQ9	Nucleus
Q96IS3	Nucleus
Q9BTL4	Nucleus
Q9BYU1	Nucleus
Q9BZC1	Nucleus
Q9GZL7	Nucleus
Q9H0D6	Nucleus
Q9NQG5	Nucleus
Q9NRL2	Nucleus
Q9NSI8	Nucleus
Q9P2G9	Nucleus
Q9P2Y4	Nucleus
Q9UQ35	Nucleus
Q9Y2B4	Nucleus
Q9Y483	Nucleus
Q9Y530	Nucleus
O14526	Nucleus/cytoplasm shuttling
O15294	Nucleus/cytoplasm shuttling
O15504	Nucleus/cytoplasm shuttling
O43665	Nucleus/cytoplasm shuttling
O60260	Nucleus/cytoplasm shuttling
O60336	Nucleus/cytoplasm shuttling
O75381	Nucleus/cytoplasm shuttling
O75410	Nucleus/cytoplasm shuttling
O75937	Nucleus/cytoplasm shuttling
O95391	Nucleus/cytoplasm shuttling
O95429	Nucleus/cytoplasm shuttling
O95684	Nucleus/cytoplasm shuttling
O95931	Nucleus/cytoplasm shuttling
P13693	Nucleus/cytoplasm shuttling
P15336	Nucleus/cytoplasm shuttling
P25445	Nucleus/cytoplasm shuttling
P29475	Nucleus/cytoplasm shuttling
P29692	Nucleus/cytoplasm shuttling
P30304	Nucleus/cytoplasm shuttling
P35548	Nucleus/cytoplasm shuttling
P41182	Nucleus/cytoplasm shuttling
P48552	Nucleus/cytoplasm shuttling
P49959	Nucleus/cytoplasm shuttling
P51665	Nucleus/cytoplasm shuttling
P52298	Nucleus/cytoplasm shuttling
P61160	Nucleus/cytoplasm shuttling
P61599	Nucleus/cytoplasm shuttling
P62826	Nucleus/cytoplasm shuttling
Q09472	Nucleus/cytoplasm shuttling
Q13287	Nucleus/cytoplasm shuttling
Q13794	Nucleus/cytoplasm shuttling
Q14183	Nucleus/cytoplasm shuttling
Q14694	Nucleus/cytoplasm shuttling
Q14790	Nucleus/cytoplasm shuttling
Q15004	Nucleus/cytoplasm shuttling
Q15542	Nucleus/cytoplasm shuttling
Q15569	Nucleus/cytoplasm shuttling
Q2M389	Nucleus/cytoplasm shuttling
Q5QGS0	Nucleus/cytoplasm shuttling
Q6IN85	Nucleus/cytoplasm shuttling
Q8IVE3	Nucleus/cytoplasm shuttling
Q8IYB3	Nucleus/cytoplasm shuttling
Q8IZD2	Nucleus/cytoplasm shuttling
Q8IZT6	Nucleus/cytoplasm shuttling
Q8N5J2	Nucleus/cytoplasm shuttling
Q8NEJ9	Nucleus/cytoplasm shuttling
Q8TAS1	Nucleus/cytoplasm shuttling
Q92845	Nucleus/cytoplasm shuttling
Q92945	Nucleus/cytoplasm shuttling
Q969U7	Nucleus/cytoplasm shuttling
Q96CA5	Nucleus/cytoplasm shuttling
Q96CV9	Nucleus/cytoplasm shuttling
Q96FF9	Nucleus/cytoplasm shuttling
Q96IV0	Nucleus/cytoplasm shuttling
Q96JM3	Nucleus/cytoplasm shuttling
Q96L92	Nucleus/cytoplasm shuttling
Q96QB1	Nucleus/cytoplasm shuttling
Q99627	Nucleus/cytoplasm shuttling
Q99704	Nucleus/cytoplasm shuttling
Q99829	Nucleus/cytoplasm shuttling
Q9BRZ2	Nucleus/cytoplasm shuttling
Q9BUR4	Nucleus/cytoplasm shuttling
Q9GZS3	Nucleus/cytoplasm shuttling
Q9H4E7	Nucleus/cytoplasm shuttling
Q9H7E2	Nucleus/cytoplasm shuttling
Q9HD47	Nucleus/cytoplasm shuttling
Q9NPI6	Nucleus/cytoplasm shuttling
Q9NRY4	Nucleus/cytoplasm shuttling
Q9NZI8	Nucleus/cytoplasm shuttling
Q9UDY4	Nucleus/cytoplasm shuttling
Q9UL03	Nucleus/cytoplasm shuttling
Q9ULX3	Nucleus/cytoplasm shuttling
Q9UM54	Nucleus/cytoplasm shuttling
Q9UMX0	Nucleus/cytoplasm shuttling
Q9UNH7	Nucleus/cytoplasm shuttling
Q9Y297	Nucleus/cytoplasm shuttling
Q9Y314	Nucleus/cytoplasm shuttling
Q9Y3D9	Nucleus/cytoplasm shuttling
P28799	Other intracellular organelle
Q8N8Y2	Other intracellular organelle
Q96S15	Other intracellular organelle
Q96S38	Other intracellular organelle
Q9UKS6	Other intracellular organelle
A6NFA1	Plasmamembrane TMP
O00144	Plasmamembrane TMP
O14514	Plasmamembrane TMP
O15031	Plasmamembrane TMP
O43184	Plasmamembrane TMP
O75023	Plasmamembrane TMP
O75056	Plasmamembrane TMP
O75558	Plasmamembrane TMP
O94956	Plasmamembrane TMP
O95484	Plasmamembrane TMP
P07766	Plasmamembrane TMP
P09603	Plasmamembrane TMP
P0DTU4	Plasmamembrane TMP
P12235	Plasmamembrane TMP
P12319	Plasmamembrane TMP
P16150	Plasmamembrane TMP
P16671	Plasmamembrane TMP
P18031	Plasmamembrane TMP
P18564	Plasmamembrane TMP
P23763	Plasmamembrane TMP
P28566	Plasmamembrane TMP
P30988	Plasmamembrane TMP
P36269	Plasmamembrane TMP
P40145	Plasmamembrane TMP
P40879	Plasmamembrane TMP
P47898	Plasmamembrane TMP
P50052	Plasmamembrane TMP
P50895	Plasmamembrane TMP
P51164	Plasmamembrane TMP
P51674	Plasmamembrane TMP
P56539	Plasmamembrane TMP
P57088	Plasmamembrane TMP
P59542	Plasmamembrane TMP
P78324	Plasmamembrane TMP
Q01959	Plasmamembrane TMP
Q07001	Plasmamembrane TMP
Q07817	Plasmamembrane TMP
Q13183	Plasmamembrane TMP
Q13433	Plasmamembrane TMP
Q13683	Plasmamembrane TMP
Q15904	Plasmamembrane TMP
Q1HG43	Plasmamembrane TMP
Q58EX2	Plasmamembrane TMP
Q5JTH9	Plasmamembrane TMP
Q5MY95	Plasmamembrane TMP
Q5SQ64	Plasmamembrane TMP
Q5XXA6	Plasmamembrane TMP
Q6U736	Plasmamembrane TMP
Q86YT5	Plasmamembrane TMP
Q8N3J6	Plasmamembrane TMP
Q8TDU6	Plasmamembrane TMP
Q8WUX1	Plasmamembrane TMP
Q8WXG9	Plasmamembrane TMP
Q96LA6	Plasmamembrane TMP
Q99624	Plasmamembrane TMP
Q9H8M9	Plasmamembrane TMP
Q9HBE5	Plasmamembrane TMP
Q9HCM2	Plasmamembrane TMP
Q9NPD5	Plasmamembrane TMP
Q9NQS3	Plasmamembrane TMP
Q9NRM0	Plasmamembrane TMP
Q9UJS0	Plasmamembrane TMP
Q9UQ05	Plasmamembrane TMP
Q9Y271	Plasmamembrane TMP
Q9Y2C9	Plasmamembrane TMP
O94779	Unknown
O95382	Unknown
P04090	Unknown
Q8WY91	Unknown
