## Supplementary data files for "Phase-separating fusion proteins drive cancer by dysregulating transcription through ectopic condensates": background_961.tsv

O14926	Cytoskeleton
O75037	Cytoskeleton
O75800	Cytoskeleton
P13647	Cytoskeleton
P52565	Cytoskeleton
P78559	Cytoskeleton
Q07866	Cytoskeleton
Q13424	Cytoskeleton
Q14155	Cytoskeleton
Q494V2	Cytoskeleton
Q49MG5	Cytoskeleton
Q5TB80	Cytoskeleton
Q5VT25	Cytoskeleton
Q8IYR0	Cytoskeleton
Q8IYY4	Cytoskeleton
Q8N1V2	Cytoskeleton
Q8TEU7	Cytoskeleton
Q92730	Cytoskeleton
Q96GD0	Cytoskeleton
Q96ST8	Cytoskeleton
Q9UJT2	Cytoskeleton
Q9UPM9	Cytoskeleton
Q9Y2J2	Cytoskeleton
O15488	Cytosol
P02100	Cytosol
P0DPB3	Cytosol
P10523	Cytosol
P31946	Cytosol
P36952	Cytosol
Q17RB8	Cytosol
Q3SY46	Cytosol
Q5VTT5	Cytosol
Q676U5	Cytosol
Q6PKG0	Cytosol
Q7Z3Y8	Cytosol
Q8IWV7	Cytosol
Q8WXA3	Cytosol
Q8WXI2	Cytosol
Q92764	Cytosol
Q9BR01	Cytosol
Q9H672	Cytosol
Q9UBC2	Cytosol
P02765	ER
P20813	ER
P33261	ER
P52961	ER
P60520	ER
Q14554	ER
Q96EK6	ER
Q9H4P4	ER
O14625	Extracellular
P01743	Extracellular
P07942	Extracellular
P09237	Extracellular
P09238	Extracellular
P0CG04	Extracellular
P0DPK3	Extracellular
P13500	Extracellular
P21741	Extracellular
P24593	Extracellular
P42830	Extracellular
P60568	Extracellular
Q00889	Extracellular
Q13201	Extracellular
Q29980	Extracellular
Q5VYX0	Extracellular
Q8IUX7	Extracellular
Q9BXN1	Extracellular
Q9H1M4	Extracellular
Q9P0G3	Extracellular
Q9UKP5	Extracellular
Q9UNI1	Extracellular
Q9Y646	Extracellular
P57729	Golgi
Q0D2H9	Golgi
Q5VIR6	Golgi
Q6IQ22	Golgi
Q6IQ26	Golgi
Q8NFY9	Golgi
Q96AH8	Golgi
Q99418	Golgi
A0PK00	Inner membrane TMP
O15127	Inner membrane TMP
O43174	Inner membrane TMP
O43505	Inner membrane TMP
O95168	Inner membrane TMP
P19404	Inner membrane TMP
P33947	Inner membrane TMP
Q8WU17	Inner membrane TMP
Q8WXF7	Inner membrane TMP
Q8WY21	Inner membrane TMP
Q96B42	Inner membrane TMP
Q96HA1	Inner membrane TMP
Q9BW60	Inner membrane TMP
Q9BY78	Inner membrane TMP
Q9HBU6	Inner membrane TMP
Q9NWW5	Inner membrane TMP
Q9P0T7	Inner membrane TMP
Q9Y5W7	Inner membrane TMP
O75094	Mitochondrium
O95822	Mitochondrium
P25874	Mitochondrium
Q10713	Mitochondrium
Q16798	Mitochondrium
Q7L5Y1	Mitochondrium
Q8N183	Mitochondrium
B2RXH2	Nucleus
O00470	Nucleus
O60284	Nucleus
O75152	Nucleus
O75818	Nucleus
O94776	Nucleus
O94900	Nucleus
O95257	Nucleus
P09429	Nucleus
P0DME0	Nucleus
P0DPB6	Nucleus
P12757	Nucleus
P41222	Nucleus
P49336	Nucleus
Q01534	Nucleus
Q08945	Nucleus
Q0D2K3	Nucleus
Q12765	Nucleus
Q13129	Nucleus
Q14161	Nucleus
Q14584	Nucleus
Q14657	Nucleus
Q16649	Nucleus
Q4LDE5	Nucleus
Q5C9Z4	Nucleus
Q5T5X7	Nucleus
Q68CP9	Nucleus
Q7Z589	Nucleus
Q8IV63	Nucleus
Q8IVW4	Nucleus
Q8TAT5	Nucleus
Q8WW01	Nucleus
Q92826	Nucleus
Q92878	Nucleus
Q96CB8	Nucleus
Q96MN9	Nucleus
Q96N67	Nucleus
Q9BTL4	Nucleus
Q9BYE0	Nucleus
Q9BZ95	Nucleus
Q9H160	Nucleus
Q9H3R0	Nucleus
Q9HAK2	Nucleus
Q9HBH7	Nucleus
Q9NQX1	Nucleus
Q9NRC8	Nucleus
Q9NS39	Nucleus
Q9NW75	Nucleus
Q9P0L1	Nucleus
Q9UGC6	Nucleus
Q9UNS1	Nucleus
A7KAX9	Nucleus/cytoplasm shuttling
O00571	Nucleus/cytoplasm shuttling
O15198	Nucleus/cytoplasm shuttling
O15379	Nucleus/cytoplasm shuttling
O60502	Nucleus/cytoplasm shuttling
O60701	Nucleus/cytoplasm shuttling
O75530	Nucleus/cytoplasm shuttling
O75781	Nucleus/cytoplasm shuttling
O76039	Nucleus/cytoplasm shuttling
O95990	Nucleus/cytoplasm shuttling
P00326	Nucleus/cytoplasm shuttling
P04053	Nucleus/cytoplasm shuttling
P06396	Nucleus/cytoplasm shuttling
P07741	Nucleus/cytoplasm shuttling
P08865	Nucleus/cytoplasm shuttling
P0DI81	Nucleus/cytoplasm shuttling
P10275	Nucleus/cytoplasm shuttling
P19525	Nucleus/cytoplasm shuttling
P24864	Nucleus/cytoplasm shuttling
P40121	Nucleus/cytoplasm shuttling
P50461	Nucleus/cytoplasm shuttling
P54253	Nucleus/cytoplasm shuttling
P54727	Nucleus/cytoplasm shuttling
P58107	Nucleus/cytoplasm shuttling
P60842	Nucleus/cytoplasm shuttling
P62195	Nucleus/cytoplasm shuttling
P62328	Nucleus/cytoplasm shuttling
P67870	Nucleus/cytoplasm shuttling
P78356	Nucleus/cytoplasm shuttling
Q01094	Nucleus/cytoplasm shuttling
Q07021	Nucleus/cytoplasm shuttling
Q13144	Nucleus/cytoplasm shuttling
Q13315	Nucleus/cytoplasm shuttling
Q13415	Nucleus/cytoplasm shuttling
Q14103	Nucleus/cytoplasm shuttling
Q14397	Nucleus/cytoplasm shuttling
Q14498	Nucleus/cytoplasm shuttling
Q15003	Nucleus/cytoplasm shuttling
Q15651	Nucleus/cytoplasm shuttling
Q5EBM0	Nucleus/cytoplasm shuttling
Q5JTC6	Nucleus/cytoplasm shuttling
Q5MIZ7	Nucleus/cytoplasm shuttling
Q5RKV6	Nucleus/cytoplasm shuttling
Q5T4S7	Nucleus/cytoplasm shuttling
Q7Z4I7	Nucleus/cytoplasm shuttling
Q8N1N5	Nucleus/cytoplasm shuttling
Q8N9W6	Nucleus/cytoplasm shuttling
Q8NDL9	Nucleus/cytoplasm shuttling
Q92551	Nucleus/cytoplasm shuttling
Q92785	Nucleus/cytoplasm shuttling
Q92985	Nucleus/cytoplasm shuttling
Q96A58	Nucleus/cytoplasm shuttling
Q96DZ5	Nucleus/cytoplasm shuttling
Q96H20	Nucleus/cytoplasm shuttling
Q96HY6	Nucleus/cytoplasm shuttling
Q96MF2	Nucleus/cytoplasm shuttling
Q99880	Nucleus/cytoplasm shuttling
Q99966	Nucleus/cytoplasm shuttling
Q9BU61	Nucleus/cytoplasm shuttling
Q9BXU7	Nucleus/cytoplasm shuttling
Q9H3U1	Nucleus/cytoplasm shuttling
Q9H8W5	Nucleus/cytoplasm shuttling
Q9H9E1	Nucleus/cytoplasm shuttling
Q9HBL8	Nucleus/cytoplasm shuttling
Q9NQW6	Nucleus/cytoplasm shuttling
Q9NR19	Nucleus/cytoplasm shuttling
Q9NRY4	Nucleus/cytoplasm shuttling
Q9UBI1	Nucleus/cytoplasm shuttling
Q9UK45	Nucleus/cytoplasm shuttling
Q9UK80	Nucleus/cytoplasm shuttling
Q9UKK6	Nucleus/cytoplasm shuttling
Q9UKN8	Nucleus/cytoplasm shuttling
Q9UL15	Nucleus/cytoplasm shuttling
Q9UL33	Nucleus/cytoplasm shuttling
Q9UMQ3	Nucleus/cytoplasm shuttling
Q9UNH7	Nucleus/cytoplasm shuttling
Q9Y297	Nucleus/cytoplasm shuttling
Q9Y3T9	Nucleus/cytoplasm shuttling
O43933	Other intracellular organelle
O60784	Other intracellular organelle
P43353	Other intracellular organelle
P51659	Other intracellular organelle
Q9H1Y0	Other intracellular organelle
O00341	Plasmamembrane TMP
O14863	Plasmamembrane TMP
O15438	Plasmamembrane TMP
P05106	Plasmamembrane TMP
P06756	Plasmamembrane TMP
P13688	Plasmamembrane TMP
P14410	Plasmamembrane TMP
P17181	Plasmamembrane TMP
P17948	Plasmamembrane TMP
P20916	Plasmamembrane TMP
P21730	Plasmamembrane TMP
P22309	Plasmamembrane TMP
P26992	Plasmamembrane TMP
P28223	Plasmamembrane TMP
P29016	Plasmamembrane TMP
P31641	Plasmamembrane TMP
P32970	Plasmamembrane TMP
P35232	Plasmamembrane TMP
P37173	Plasmamembrane TMP
P38567	Plasmamembrane TMP
P47901	Plasmamembrane TMP
P48066	Plasmamembrane TMP
P48664	Plasmamembrane TMP
P51636	Plasmamembrane TMP
Q04900	Plasmamembrane TMP
Q06481	Plasmamembrane TMP
Q07817	Plasmamembrane TMP
Q13507	Plasmamembrane TMP
Q13822	Plasmamembrane TMP
Q14714	Plasmamembrane TMP
Q15800	Plasmamembrane TMP
Q16617	Plasmamembrane TMP
Q30201	Plasmamembrane TMP
Q5HYA8	Plasmamembrane TMP
Q6DKI7	Plasmamembrane TMP
Q6UVK1	Plasmamembrane TMP
Q75V66	Plasmamembrane TMP
Q7Z2W7	Plasmamembrane TMP
Q86UF1	Plasmamembrane TMP
Q86YL7	Plasmamembrane TMP
Q8IYJ0	Plasmamembrane TMP
Q8IZU9	Plasmamembrane TMP
Q8N3J6	Plasmamembrane TMP
Q8NB49	Plasmamembrane TMP
Q8NBQ7	Plasmamembrane TMP
Q8NHL6	Plasmamembrane TMP
Q8TDF5	Plasmamembrane TMP
Q93033	Plasmamembrane TMP
Q93038	Plasmamembrane TMP
Q969F8	Plasmamembrane TMP
Q969P0	Plasmamembrane TMP
Q969V5	Plasmamembrane TMP
Q96RJ3	Plasmamembrane TMP
Q96S37	Plasmamembrane TMP
Q9BQG1	Plasmamembrane TMP
Q9BX59	Plasmamembrane TMP
Q9BZV2	Plasmamembrane TMP
Q9H8H3	Plasmamembrane TMP
Q9NPG8	Plasmamembrane TMP
Q9NYQ6	Plasmamembrane TMP
Q9UHE8	Plasmamembrane TMP
Q9UJ71	Plasmamembrane TMP
Q9UM00	Plasmamembrane TMP
Q9UNN8	Plasmamembrane TMP
Q9Y4D2	Plasmamembrane TMP
P35913	Unknown
Q6P1L5	Unknown
Q96LL4	Unknown
Q9UII6	Unknown
