## Supplementary data files for "Phase-separating fusion proteins drive cancer by dysregulating transcription through ectopic condensates": background_962.tsv

A5D8V7	Cytoskeleton
O00160	Cytoskeleton
O43303	Cytoskeleton
O43353	Cytoskeleton
O75366	Cytoskeleton
P07197	Cytoskeleton
P35612	Cytoskeleton
P60981	Cytoskeleton
Q15468	Cytoskeleton
Q53EZ4	Cytoskeleton
Q66GS9	Cytoskeleton
Q6P0Q8	Cytoskeleton
Q7Z4S6	Cytoskeleton
Q8N0Z3	Cytoskeleton
Q8NEV4	Cytoskeleton
Q8TES7	Cytoskeleton
Q96G28	Cytoskeleton
Q9GZS0	Cytoskeleton
Q9H1X1	Cytoskeleton
Q9H329	Cytoskeleton
Q9NSB4	Cytoskeleton
Q9P0N9	Cytoskeleton
Q9UHB6	Cytoskeleton
O00418	Cytosol
O00471	Cytosol
P14868	Cytosol
P17752	Cytosol
P33764	Cytosol
P35219	Cytosol
P49006	Cytosol
P82987	Cytosol
Q13480	Cytosol
Q14914	Cytosol
Q6L8H2	Cytosol
Q6ZU35	Cytosol
Q7Z3Y8	Cytosol
Q7Z739	Cytosol
Q8NG27	Cytosol
Q96MA6	Cytosol
Q9NSD9	Cytosol
Q9P2M1	Cytosol
Q9Y2L9	Cytosol
O95433	ER
P02765	ER
P23327	ER
Q13393	ER
Q96NR8	ER
Q9BSB4	ER
Q9NQW1	ER
Q9Y4L1	ER
O15467	Extracellular
O43854	Extracellular
P01569	Extracellular
P02461	Extracellular
P04003	Extracellular
P08700	Extracellular
P10082	Extracellular
P10600	Extracellular
P16233	Extracellular
P19875	Extracellular
P20851	Extracellular
P22352	Extracellular
P31025	Extracellular
Q13361	Extracellular
Q66K79	Extracellular
Q6UXB2	Extracellular
Q8N2E6	Extracellular
Q8TB73	Extracellular
Q8TEU8	Extracellular
Q9GZT5	Extracellular
Q9NP55	Extracellular
Q9UBM4	Extracellular
Q9Y2I2	Extracellular
O00506	Golgi
O15357	Golgi
O60645	Golgi
P84077	Golgi
Q00973	Golgi
Q7RTS9	Golgi
Q7Z7M8	Golgi
Q8NFY9	Golgi
A4D256	Inner membrane TMP
O00631	Inner membrane TMP
O43181	Inner membrane TMP
O96000	Inner membrane TMP
P22680	Inner membrane TMP
P33897	Inner membrane TMP
P51589	Inner membrane TMP
Q5BJD5	Inner membrane TMP
Q5SNT2	Inner membrane TMP
Q8IU89	Inner membrane TMP
Q8N357	Inner membrane TMP
Q8TAC2	Inner membrane TMP
Q8WWP7	Inner membrane TMP
Q96EC8	Inner membrane TMP
Q96FL9	Inner membrane TMP
Q9BY78	Inner membrane TMP
Q9H300	Inner membrane TMP
Q9H6U8	Inner membrane TMP
P55851	Mitochondrium
P61604	Mitochondrium
Q13084	Mitochondrium
Q2M3C7	Mitochondrium
Q8IVS2	Mitochondrium
Q96I51	Mitochondrium
Q9BSQ5	Mitochondrium
O14948	Nucleus
O43298	Nucleus
O43316	Nucleus
O60671	Nucleus
O94851	Nucleus
P01160	Nucleus
P04198	Nucleus
P0C7X2	Nucleus
P17544	Nucleus
P23760	Nucleus
P25791	Nucleus
P30876	Nucleus
P41162	Nucleus
P43268	Nucleus
P43360	Nucleus
P55058	Nucleus
P56545	Nucleus
P78412	Nucleus
P84090	Nucleus
Q0D2K3	Nucleus
Q12962	Nucleus
Q14151	Nucleus
Q14966	Nucleus
Q15561	Nucleus
Q15776	Nucleus
Q6FHJ7	Nucleus
Q6IBW4	Nucleus
Q6RFH8	Nucleus
Q6ZYL4	Nucleus
Q7L014	Nucleus
Q8IXZ2	Nucleus
Q8IZU0	Nucleus
Q8N2M8	Nucleus
Q8NEZ4	Nucleus
Q8WXX7	Nucleus
Q92481	Nucleus
Q92613	Nucleus
Q92874	Nucleus
Q92915	Nucleus
Q96DE0	Nucleus
Q96IS3	Nucleus
Q96RE7	Nucleus
Q9BWN1	Nucleus
Q9C098	Nucleus
Q9H4Q4	Nucleus
Q9NQ69	Nucleus
Q9NUU7	Nucleus
Q9UJU5	Nucleus
Q9Y232	Nucleus
Q9Y458	Nucleus
Q9Y5T5	Nucleus
A6ND36	Nucleus/cytoplasm shuttling
O00629	Nucleus/cytoplasm shuttling
O14862	Nucleus/cytoplasm shuttling
O43707	Nucleus/cytoplasm shuttling
O60237	Nucleus/cytoplasm shuttling
O76003	Nucleus/cytoplasm shuttling
O95456	Nucleus/cytoplasm shuttling
P05388	Nucleus/cytoplasm shuttling
P09874	Nucleus/cytoplasm shuttling
P0C1S8	Nucleus/cytoplasm shuttling
P12270	Nucleus/cytoplasm shuttling
P22314	Nucleus/cytoplasm shuttling
P22392	Nucleus/cytoplasm shuttling
P23396	Nucleus/cytoplasm shuttling
P28290	Nucleus/cytoplasm shuttling
P31751	Nucleus/cytoplasm shuttling
P41227	Nucleus/cytoplasm shuttling
P49792	Nucleus/cytoplasm shuttling
P49841	Nucleus/cytoplasm shuttling
P50748	Nucleus/cytoplasm shuttling
P51617	Nucleus/cytoplasm shuttling
P51843	Nucleus/cytoplasm shuttling
P54253	Nucleus/cytoplasm shuttling
P54257	Nucleus/cytoplasm shuttling
P61218	Nucleus/cytoplasm shuttling
P61599	Nucleus/cytoplasm shuttling
P62241	Nucleus/cytoplasm shuttling
P62263	Nucleus/cytoplasm shuttling
P62979	Nucleus/cytoplasm shuttling
P63279	Nucleus/cytoplasm shuttling
P78395	Nucleus/cytoplasm shuttling
P78549	Nucleus/cytoplasm shuttling
Q06265	Nucleus/cytoplasm shuttling
Q14019	Nucleus/cytoplasm shuttling
Q14186	Nucleus/cytoplasm shuttling
Q14203	Nucleus/cytoplasm shuttling
Q14678	Nucleus/cytoplasm shuttling
Q14CB8	Nucleus/cytoplasm shuttling
Q15119	Nucleus/cytoplasm shuttling
Q15287	Nucleus/cytoplasm shuttling
Q15834	Nucleus/cytoplasm shuttling
Q29RF7	Nucleus/cytoplasm shuttling
Q4VC44	Nucleus/cytoplasm shuttling
Q53FT3	Nucleus/cytoplasm shuttling
Q5RKV6	Nucleus/cytoplasm shuttling
Q5SY16	Nucleus/cytoplasm shuttling
Q5TCS8	Nucleus/cytoplasm shuttling
Q641Q2	Nucleus/cytoplasm shuttling
Q6R6M4	Nucleus/cytoplasm shuttling
Q7L9L4	Nucleus/cytoplasm shuttling
Q8N0S2	Nucleus/cytoplasm shuttling
Q8NBR6	Nucleus/cytoplasm shuttling
Q8NE35	Nucleus/cytoplasm shuttling
Q8NEV1	Nucleus/cytoplasm shuttling
Q8TD19	Nucleus/cytoplasm shuttling
Q8TF01	Nucleus/cytoplasm shuttling
Q96AZ1	Nucleus/cytoplasm shuttling
Q96PN7	Nucleus/cytoplasm shuttling
Q9BV90	Nucleus/cytoplasm shuttling
Q9BW91	Nucleus/cytoplasm shuttling
Q9BWT3	Nucleus/cytoplasm shuttling
Q9H0Z9	Nucleus/cytoplasm shuttling
Q9H9G7	Nucleus/cytoplasm shuttling
Q9HCM9	Nucleus/cytoplasm shuttling
Q9NPI6	Nucleus/cytoplasm shuttling
Q9NVW2	Nucleus/cytoplasm shuttling
Q9UGL1	Nucleus/cytoplasm shuttling
Q9UHG0	Nucleus/cytoplasm shuttling
Q9UHL9	Nucleus/cytoplasm shuttling
Q9UI43	Nucleus/cytoplasm shuttling
Q9UIC8	Nucleus/cytoplasm shuttling
Q9UJA3	Nucleus/cytoplasm shuttling
Q9UKL3	Nucleus/cytoplasm shuttling
Q9UL46	Nucleus/cytoplasm shuttling
Q9UQL6	Nucleus/cytoplasm shuttling
Q9Y2X3	Nucleus/cytoplasm shuttling
Q9Y4J8	Nucleus/cytoplasm shuttling
Q9Y676	Nucleus/cytoplasm shuttling
Q12891	Other intracellular organelle
Q16769	Other intracellular organelle
Q7L1V2	Other intracellular organelle
Q9H270	Other intracellular organelle
Q9NZK5	Other intracellular organelle
A8K7I4	Plasmamembrane TMP
O00341	Plasmamembrane TMP
O15427	Plasmamembrane TMP
O43493	Plasmamembrane TMP
O43581	Plasmamembrane TMP
O95136	Plasmamembrane TMP
O95415	Plasmamembrane TMP
P06729	Plasmamembrane TMP
P10767	Plasmamembrane TMP
P12643	Plasmamembrane TMP
P12830	Plasmamembrane TMP
P13591	Plasmamembrane TMP
P18507	Plasmamembrane TMP
P22607	Plasmamembrane TMP
P24071	Plasmamembrane TMP
P25092	Plasmamembrane TMP
P29972	Plasmamembrane TMP
P34981	Plasmamembrane TMP
P35367	Plasmamembrane TMP
P43004	Plasmamembrane TMP
P46092	Plasmamembrane TMP
P51864	Plasmamembrane TMP
P55287	Plasmamembrane TMP
P56746	Plasmamembrane TMP
P57789	Plasmamembrane TMP
Q01344	Plasmamembrane TMP
Q03405	Plasmamembrane TMP
Q13445	Plasmamembrane TMP
Q13740	Plasmamembrane TMP
Q14392	Plasmamembrane TMP
Q14571	Plasmamembrane TMP
Q14722	Plasmamembrane TMP
Q16281	Plasmamembrane TMP
Q1HG44	Plasmamembrane TMP
Q3MIW9	Plasmamembrane TMP
Q53EL9	Plasmamembrane TMP
Q53R12	Plasmamembrane TMP
Q6EIG7	Plasmamembrane TMP
Q6NUT3	Plasmamembrane TMP
Q6UXG3	Plasmamembrane TMP
Q7Z407	Plasmamembrane TMP
Q86YC3	Plasmamembrane TMP
Q8IV77	Plasmamembrane TMP
Q8IY95	Plasmamembrane TMP
Q8IZK6	Plasmamembrane TMP
Q8IZP9	Plasmamembrane TMP
Q8N126	Plasmamembrane TMP
Q8N4C7	Plasmamembrane TMP
Q8NAN2	Plasmamembrane TMP
Q8NB49	Plasmamembrane TMP
Q8TBE7	Plasmamembrane TMP
Q8TD46	Plasmamembrane TMP
Q96FT7	Plasmamembrane TMP
Q96J42	Plasmamembrane TMP
Q96J84	Plasmamembrane TMP
Q96P66	Plasmamembrane TMP
Q99500	Plasmamembrane TMP
Q9BXA5	Plasmamembrane TMP
Q9GZN0	Plasmamembrane TMP
Q9H255	Plasmamembrane TMP
Q9P126	Plasmamembrane TMP
Q9UHC6	Plasmamembrane TMP
Q9UHQ9	Plasmamembrane TMP
Q9UI14	Plasmamembrane TMP
Q9UQQ1	Plasmamembrane TMP
O43921	Unknown
O95843	Unknown
Q8TAM1	Unknown
Q96A09	Unknown
