## Supplementary data files for "Phase-separating fusion proteins drive cancer by dysregulating transcription through ectopic condensates": background_963.tsv

O94929	Cytoskeleton
P08729	Cytoskeleton
P27816	Cytoskeleton
P61587	Cytoskeleton
P68363	Cytoskeleton
Q02952	Cytoskeleton
Q49A88	Cytoskeleton
Q5SW79	Cytoskeleton
Q7Z406	Cytoskeleton
Q86VQ0	Cytoskeleton
Q8IYE0	Cytoskeleton
Q8ND56	Cytoskeleton
Q8NEV4	Cytoskeleton
Q8WW35	Cytoskeleton
Q96H55	Cytoskeleton
Q96LC9	Cytoskeleton
Q9H4H8	Cytoskeleton
Q9HBL0	Cytoskeleton
Q9UHB6	Cytoskeleton
Q9UJU6	Cytoskeleton
Q9ULD6	Cytoskeleton
Q9UPY8	Cytoskeleton
Q9Y4G6	Cytoskeleton
P11532	Cytosol
P20936	Cytosol
P24001	Cytosol
P35080	Cytosol
P36952	Cytosol
P42356	Cytosol
Q15751	Cytosol
Q6ZVK8	Cytosol
Q86Y13	Cytosol
Q8N3F0	Cytosol
Q8TBY8	Cytosol
Q8TEL6	Cytosol
Q8WUW1	Cytosol
Q96A37	Cytosol
Q9BYS1	Cytosol
Q9H694	Cytosol
Q9P2F6	Cytosol
Q9UHC7	Cytosol
Q9UKT8	Cytosol
P02649	ER
P07101	ER
P30838	ER
Q13637	ER
Q5JPE7	ER
Q6UXS9	ER
Q8NHG7	ER
Q9BZM6	ER
O15230	Extracellular
P01594	Extracellular
P01762	Extracellular
P01772	Extracellular
P02750	Extracellular
P05154	Extracellular
P06331	Extracellular
P09237	Extracellular
P09871	Extracellular
P13500	Extracellular
P20231	Extracellular
P24821	Extracellular
P41159	Extracellular
P43026	Extracellular
P48052	Extracellular
P81172	Extracellular
P98088	Extracellular
Q08431	Extracellular
Q14050	Extracellular
Q8WUA8	Extracellular
Q96S42	Extracellular
Q9BXJ5	Extracellular
Q9Y215	Extracellular
O00194	Golgi
Q5VU57	Golgi
Q8IYT3	Golgi
Q8N1B4	Golgi
Q8N3Y3	Golgi
Q8N6T3	Golgi
Q92974	Golgi
Q9H9E3	Golgi
A0A087X1C5	Inner membrane TMP
O15466	Inner membrane TMP
O43825	Inner membrane TMP
O95772	Inner membrane TMP
Q14849	Inner membrane TMP
Q14CZ8	Inner membrane TMP
Q16821	Inner membrane TMP
Q53F39	Inner membrane TMP
Q643R3	Inner membrane TMP
Q8IWR1	Inner membrane TMP
Q8N8Q8	Inner membrane TMP
Q8WVX3	Inner membrane TMP
Q8WWB7	Inner membrane TMP
Q96BZ9	Inner membrane TMP
Q96HA1	Inner membrane TMP
Q96Q80	Inner membrane TMP
Q9NWW9	Inner membrane TMP
Q9P2E9	Inner membrane TMP
P05108	Mitochondrium
P36551	Mitochondrium
P54687	Mitochondrium
P83111	Mitochondrium
Q9BSH4	Mitochondrium
Q9BT30	Mitochondrium
Q9BXH1	Mitochondrium
A6NJ46	Nucleus
O14503	Nucleus
O43156	Nucleus
O43513	Nucleus
O43679	Nucleus
O75152	Nucleus
O95365	Nucleus
O95758	Nucleus
O95926	Nucleus
P01106	Nucleus
P08621	Nucleus
P09017	Nucleus
P14651	Nucleus
P17021	Nucleus
P22674	Nucleus
P23769	Nucleus
P27216	Nucleus
P32780	Nucleus
P50549	Nucleus
P56282	Nucleus
P58215	Nucleus
P78316	Nucleus
Q05923	Nucleus
Q13156	Nucleus
Q14995	Nucleus
Q15386	Nucleus
Q16566	Nucleus
Q68EA5	Nucleus
Q6MZP7	Nucleus
Q6W0C5	Nucleus
Q75QN2	Nucleus
Q8HWS3	Nucleus
Q8TAT5	Nucleus
Q99684	Nucleus
Q9BQ83	Nucleus
Q9BZS1	Nucleus
Q9C0C9	Nucleus
Q9H0G5	Nucleus
Q9H0J4	Nucleus
Q9H0W9	Nucleus
Q9H161	Nucleus
Q9HAZ1	Nucleus
Q9NRY2	Nucleus
Q9NU63	Nucleus
Q9NZV7	Nucleus
Q9P2N6	Nucleus
Q9UBY9	Nucleus
Q9UHF7	Nucleus
Q9UHY1	Nucleus
Q9ULV3	Nucleus
Q9ULW6	Nucleus
O14713	Nucleus/cytoplasm shuttling
O15392	Nucleus/cytoplasm shuttling
O75695	Nucleus/cytoplasm shuttling
O75781	Nucleus/cytoplasm shuttling
O75828	Nucleus/cytoplasm shuttling
O94888	Nucleus/cytoplasm shuttling
O95361	Nucleus/cytoplasm shuttling
P07437	Nucleus/cytoplasm shuttling
P07737	Nucleus/cytoplasm shuttling
P09917	Nucleus/cytoplasm shuttling
P0CG48	Nucleus/cytoplasm shuttling
P12270	Nucleus/cytoplasm shuttling
P16083	Nucleus/cytoplasm shuttling
P17980	Nucleus/cytoplasm shuttling
P25685	Nucleus/cytoplasm shuttling
P28329	Nucleus/cytoplasm shuttling
P31689	Nucleus/cytoplasm shuttling
P35813	Nucleus/cytoplasm shuttling
P38571	Nucleus/cytoplasm shuttling
P40121	Nucleus/cytoplasm shuttling
P42677	Nucleus/cytoplasm shuttling
P48730	Nucleus/cytoplasm shuttling
P50749	Nucleus/cytoplasm shuttling
P50897	Nucleus/cytoplasm shuttling
P50991	Nucleus/cytoplasm shuttling
P52758	Nucleus/cytoplasm shuttling
P55008	Nucleus/cytoplasm shuttling
P55201	Nucleus/cytoplasm shuttling
P58876	Nucleus/cytoplasm shuttling
Q02750	Nucleus/cytoplasm shuttling
Q04637	Nucleus/cytoplasm shuttling
Q05193	Nucleus/cytoplasm shuttling
Q05195	Nucleus/cytoplasm shuttling
Q13043	Nucleus/cytoplasm shuttling
Q13163	Nucleus/cytoplasm shuttling
Q13283	Nucleus/cytoplasm shuttling
Q13418	Nucleus/cytoplasm shuttling
Q13686	Nucleus/cytoplasm shuttling
Q14142	Nucleus/cytoplasm shuttling
Q14186	Nucleus/cytoplasm shuttling
Q14494	Nucleus/cytoplasm shuttling
Q15003	Nucleus/cytoplasm shuttling
Q15121	Nucleus/cytoplasm shuttling
Q16236	Nucleus/cytoplasm shuttling
Q3YEC7	Nucleus/cytoplasm shuttling
Q7Z624	Nucleus/cytoplasm shuttling
Q86UW7	Nucleus/cytoplasm shuttling
Q86V81	Nucleus/cytoplasm shuttling
Q86VQ6	Nucleus/cytoplasm shuttling
Q8NFD5	Nucleus/cytoplasm shuttling
Q8NHZ8	Nucleus/cytoplasm shuttling
Q8WWH5	Nucleus/cytoplasm shuttling
Q92539	Nucleus/cytoplasm shuttling
Q96B26	Nucleus/cytoplasm shuttling
Q96BW1	Nucleus/cytoplasm shuttling
Q96KP4	Nucleus/cytoplasm shuttling
Q99417	Nucleus/cytoplasm shuttling
Q99543	Nucleus/cytoplasm shuttling
Q99547	Nucleus/cytoplasm shuttling
Q99956	Nucleus/cytoplasm shuttling
Q9BSJ2	Nucleus/cytoplasm shuttling
Q9BXW9	Nucleus/cytoplasm shuttling
Q9BYJ4	Nucleus/cytoplasm shuttling
Q9BYX2	Nucleus/cytoplasm shuttling
Q9H7T9	Nucleus/cytoplasm shuttling
Q9NRH3	Nucleus/cytoplasm shuttling
Q9NRS6	Nucleus/cytoplasm shuttling
Q9NUS5	Nucleus/cytoplasm shuttling
Q9P0V3	Nucleus/cytoplasm shuttling
Q9UBF6	Nucleus/cytoplasm shuttling
Q9UDT6	Nucleus/cytoplasm shuttling
Q9UHP3	Nucleus/cytoplasm shuttling
Q9UP83	Nucleus/cytoplasm shuttling
Q9Y297	Nucleus/cytoplasm shuttling
Q9Y2M0	Nucleus/cytoplasm shuttling
Q9Y4R8	Nucleus/cytoplasm shuttling
Q9Y5K5	Nucleus/cytoplasm shuttling
Q9Y6H3	Nucleus/cytoplasm shuttling
O60911	Other intracellular organelle
P14091	Other intracellular organelle
Q86XP1	Other intracellular organelle
Q96S15	Other intracellular organelle
Q9Y2J4	Other intracellular organelle
A6NL88	Plasmamembrane TMP
B6A8C7	Plasmamembrane TMP
O00305	Plasmamembrane TMP
O00400	Plasmamembrane TMP
O15041	Plasmamembrane TMP
O43570	Plasmamembrane TMP
O75056	Plasmamembrane TMP
O95069	Plasmamembrane TMP
O95210	Plasmamembrane TMP
P04439	Plasmamembrane TMP
P05556	Plasmamembrane TMP
P06126	Plasmamembrane TMP
P09958	Plasmamembrane TMP
P12236	Plasmamembrane TMP
P12643	Plasmamembrane TMP
P17787	Plasmamembrane TMP
P19021	Plasmamembrane TMP
P24394	Plasmamembrane TMP
P25106	Plasmamembrane TMP
P32926	Plasmamembrane TMP
P36269	Plasmamembrane TMP
P43627	Plasmamembrane TMP
P43631	Plasmamembrane TMP
P46094	Plasmamembrane TMP
P48995	Plasmamembrane TMP
P51636	Plasmamembrane TMP
P59901	Plasmamembrane TMP
P60852	Plasmamembrane TMP
P78357	Plasmamembrane TMP
Q01151	Plasmamembrane TMP
Q04656	Plasmamembrane TMP
Q13349	Plasmamembrane TMP
Q14773	Plasmamembrane TMP
Q15109	Plasmamembrane TMP
Q16853	Plasmamembrane TMP
Q16891	Plasmamembrane TMP
Q6GTX8	Plasmamembrane TMP
Q6P4Q7	Plasmamembrane TMP
Q6P5W5	Plasmamembrane TMP
Q6UVM3	Plasmamembrane TMP
Q6UXM1	Plasmamembrane TMP
Q86UK5	Plasmamembrane TMP
Q86WK6	Plasmamembrane TMP
Q8NBJ9	Plasmamembrane TMP
Q8NCS7	Plasmamembrane TMP
Q8TBB6	Plasmamembrane TMP
Q8TD84	Plasmamembrane TMP
Q92823	Plasmamembrane TMP
Q96JW4	Plasmamembrane TMP
Q96NT5	Plasmamembrane TMP
Q96T83	Plasmamembrane TMP
Q9BWQ8	Plasmamembrane TMP
Q9GZV3	Plasmamembrane TMP
Q9GZZ6	Plasmamembrane TMP
Q9H461	Plasmamembrane TMP
Q9HB89	Plasmamembrane TMP
Q9HBG4	Plasmamembrane TMP
Q9HD43	Plasmamembrane TMP
Q9NQS5	Plasmamembrane TMP
Q9NWF4	Plasmamembrane TMP
Q9UJS0	Plasmamembrane TMP
Q9UP95	Plasmamembrane TMP
Q9UQC9	Plasmamembrane TMP
Q9Y345	Plasmamembrane TMP
Q9Y3Q0	Plasmamembrane TMP
Q13956	Unknown
Q2MJR0	Unknown
Q96BZ8	Unknown
Q9NRG1	Unknown
