## Supplementary data files for "Phase-separating fusion proteins drive cancer by dysregulating transcription through ectopic condensates": background_964.tsv

A6NK89	Cytoskeleton
M0R2J8	Cytoskeleton
O75602	Cytoskeleton
P35580	Cytoskeleton
P41219	Cytoskeleton
P49354	Cytoskeleton
P52566	Cytoskeleton
Q13671	Cytoskeleton
Q13685	Cytoskeleton
Q15417	Cytoskeleton
Q5T6F0	Cytoskeleton
Q7Z3E5	Cytoskeleton
Q86VQ0	Cytoskeleton
Q8TBB0	Cytoskeleton
Q92608	Cytoskeleton
Q96HC4	Cytoskeleton
Q96KV7	Cytoskeleton
Q99471	Cytoskeleton
Q9BVA0	Cytoskeleton
Q9NRC6	Cytoskeleton
Q9NY65	Cytoskeleton
Q9NZA1	Cytoskeleton
Q9UQ16	Cytoskeleton
P29353	Cytosol
P31947	Cytosol
P42898	Cytosol
P52895	Cytosol
P58005	Cytosol
P69892	Cytosol
Q13114	Cytosol
Q5T5P2	Cytosol
Q68DC2	Cytosol
Q6ZQY3	Cytosol
Q86W24	Cytosol
Q8WXK1	Cytosol
Q96CD2	Cytosol
Q9H169	Cytosol
Q9H2Y7	Cytosol
Q9H7P9	Cytosol
Q9UBI6	Cytosol
Q9UPR0	Cytosol
Q9Y574	Cytosol
O14791	ER
O43865	ER
P15848	ER
P20933	ER
P30040	ER
Q13087	ER
Q9NX74	ER
Q9Y3R0	ER
O14905	Extracellular
O15240	Extracellular
O43866	Extracellular
O95274	Extracellular
O95428	Extracellular
O95450	Extracellular
O95715	Extracellular
P00736	Extracellular
P01567	Extracellular
P01591	Extracellular
P01701	Extracellular
P04004	Extracellular
P10124	Extracellular
P10997	Extracellular
P22466	Extracellular
P42830	Extracellular
P47710	Extracellular
Q01955	Extracellular
Q02388	Extracellular
Q6ZMM2	Extracellular
Q86UN3	Extracellular
Q9BY76	Extracellular
Q9NQ30	Extracellular
O14976	Golgi
O43150	Golgi
O43795	Golgi
Q86YS6	Golgi
Q8IVS8	Golgi
Q9BQQ3	Golgi
Q9UPM8	Golgi
Q9Y3R5	Golgi
A8MVW5	Inner membrane TMP
P31513	Inner membrane TMP
Q5J8M3	Inner membrane TMP
Q6UX34	Inner membrane TMP
Q6VVX0	Inner membrane TMP
Q86VW0	Inner membrane TMP
Q86X52	Inner membrane TMP
Q8TC57	Inner membrane TMP
Q92935	Inner membrane TMP
Q96GF1	Inner membrane TMP
Q96GR4	Inner membrane TMP
Q9HAW9	Inner membrane TMP
Q9NRK6	Inner membrane TMP
Q9NX47	Inner membrane TMP
Q9NXI6	Inner membrane TMP
Q9NZJ5	Inner membrane TMP
Q9UMX3	Inner membrane TMP
Q9Y5T4	Inner membrane TMP
O00330	Mitochondrium
P35218	Mitochondrium
P50583	Mitochondrium
Q330K2	Mitochondrium
Q9GZQ8	Mitochondrium
Q9P2R7	Mitochondrium
Q9Y5Z4	Mitochondrium
O43156	Nucleus
O43172	Nucleus
O43299	Nucleus
O43463	Nucleus
O43768	Nucleus
O60479	Nucleus
O60671	Nucleus
O94953	Nucleus
O95947	Nucleus
O95983	Nucleus
O96019	Nucleus
P0CB47	Nucleus
P17020	Nucleus
P28702	Nucleus
P31268	Nucleus
Q01826	Nucleus
Q12765	Nucleus
Q13363	Nucleus
Q13435	Nucleus
Q14994	Nucleus
Q15059	Nucleus
Q15386	Nucleus
Q16777	Nucleus
Q5TA89	Nucleus
Q5VVJ2	Nucleus
Q7RTS1	Nucleus
Q7Z353	Nucleus
Q8IZU1	Nucleus
Q8NFU7	Nucleus
Q8NI27	Nucleus
Q8TBZ3	Nucleus
Q96IZ7	Nucleus
Q96J01	Nucleus
Q96L73	Nucleus
Q96MF7	Nucleus
Q96QD9	Nucleus
Q96S55	Nucleus
Q96SB8	Nucleus
Q99583	Nucleus
Q9BUQ8	Nucleus
Q9BW61	Nucleus
Q9H0U9	Nucleus
Q9NPI8	Nucleus
Q9NQ94	Nucleus
Q9P0R6	Nucleus
Q9UBY9	Nucleus
Q9Y2X8	Nucleus
Q9Y4E5	Nucleus
Q9Y570	Nucleus
Q9Y5R5	Nucleus
Q9Y6B2	Nucleus
O15091	Nucleus/cytoplasm shuttling
O15379	Nucleus/cytoplasm shuttling
O60304	Nucleus/cytoplasm shuttling
O75362	Nucleus/cytoplasm shuttling
O94762	Nucleus/cytoplasm shuttling
O95453	Nucleus/cytoplasm shuttling
O95997	Nucleus/cytoplasm shuttling
P04053	Nucleus/cytoplasm shuttling
P04080	Nucleus/cytoplasm shuttling
P06733	Nucleus/cytoplasm shuttling
P10276	Nucleus/cytoplasm shuttling
P17931	Nucleus/cytoplasm shuttling
P25786	Nucleus/cytoplasm shuttling
P26373	Nucleus/cytoplasm shuttling
P38571	Nucleus/cytoplasm shuttling
P40121	Nucleus/cytoplasm shuttling
P42766	Nucleus/cytoplasm shuttling
P45974	Nucleus/cytoplasm shuttling
P49841	Nucleus/cytoplasm shuttling
P62318	Nucleus/cytoplasm shuttling
P63279	Nucleus/cytoplasm shuttling
P78527	Nucleus/cytoplasm shuttling
P86397	Nucleus/cytoplasm shuttling
Q02878	Nucleus/cytoplasm shuttling
Q03111	Nucleus/cytoplasm shuttling
Q06587	Nucleus/cytoplasm shuttling
Q12968	Nucleus/cytoplasm shuttling
Q13501	Nucleus/cytoplasm shuttling
Q13526	Nucleus/cytoplasm shuttling
Q13761	Nucleus/cytoplasm shuttling
Q13794	Nucleus/cytoplasm shuttling
Q15650	Nucleus/cytoplasm shuttling
Q15654	Nucleus/cytoplasm shuttling
Q15788	Nucleus/cytoplasm shuttling
Q1W6H9	Nucleus/cytoplasm shuttling
Q2NKJ3	Nucleus/cytoplasm shuttling
Q2TAK8	Nucleus/cytoplasm shuttling
Q5SY16	Nucleus/cytoplasm shuttling
Q68CZ1	Nucleus/cytoplasm shuttling
Q6P2E9	Nucleus/cytoplasm shuttling
Q6VMQ6	Nucleus/cytoplasm shuttling
Q7KZI7	Nucleus/cytoplasm shuttling
Q86T82	Nucleus/cytoplasm shuttling
Q86VN1	Nucleus/cytoplasm shuttling
Q86YF9	Nucleus/cytoplasm shuttling
Q8N163	Nucleus/cytoplasm shuttling
Q8N2I9	Nucleus/cytoplasm shuttling
Q8N3C7	Nucleus/cytoplasm shuttling
Q8N573	Nucleus/cytoplasm shuttling
Q8N6R0	Nucleus/cytoplasm shuttling
Q8NFZ5	Nucleus/cytoplasm shuttling
Q8TDX7	Nucleus/cytoplasm shuttling
Q92624	Nucleus/cytoplasm shuttling
Q92945	Nucleus/cytoplasm shuttling
Q96BY6	Nucleus/cytoplasm shuttling
Q96C12	Nucleus/cytoplasm shuttling
Q96DE5	Nucleus/cytoplasm shuttling
Q96Q15	Nucleus/cytoplasm shuttling
Q96RR4	Nucleus/cytoplasm shuttling
Q96S16	Nucleus/cytoplasm shuttling
Q99828	Nucleus/cytoplasm shuttling
Q9BRT2	Nucleus/cytoplasm shuttling
Q9BUP3	Nucleus/cytoplasm shuttling
Q9C0C2	Nucleus/cytoplasm shuttling
Q9H2K2	Nucleus/cytoplasm shuttling
Q9H4X1	Nucleus/cytoplasm shuttling
Q9H6K1	Nucleus/cytoplasm shuttling
Q9H8V3	Nucleus/cytoplasm shuttling
Q9H9G7	Nucleus/cytoplasm shuttling
Q9NP77	Nucleus/cytoplasm shuttling
Q9NVE5	Nucleus/cytoplasm shuttling
Q9NVU0	Nucleus/cytoplasm shuttling
Q9NW08	Nucleus/cytoplasm shuttling
Q9NZI7	Nucleus/cytoplasm shuttling
Q9NZJ4	Nucleus/cytoplasm shuttling
Q9UDT6	Nucleus/cytoplasm shuttling
Q9UNN5	Nucleus/cytoplasm shuttling
Q9Y6H1	Nucleus/cytoplasm shuttling
O60749	Other intracellular organelle
O94868	Other intracellular organelle
Q7Z412	Other intracellular organelle
Q99538	Other intracellular organelle
Q9NYQ3	Other intracellular organelle
O60603	Plasmamembrane TMP
O60840	Plasmamembrane TMP
O95292	Plasmamembrane TMP
O95452	Plasmamembrane TMP
O95477	Plasmamembrane TMP
P01135	Plasmamembrane TMP
P06213	Plasmamembrane TMP
P08174	Plasmamembrane TMP
P08575	Plasmamembrane TMP
P08F94	Plasmamembrane TMP
P0DPD6	Plasmamembrane TMP
P12314	Plasmamembrane TMP
P13224	Plasmamembrane TMP
P19440	Plasmamembrane TMP
P23469	Plasmamembrane TMP
P28331	Plasmamembrane TMP
P32241	Plasmamembrane TMP
P35590	Plasmamembrane TMP
P36021	Plasmamembrane TMP
P41146	Plasmamembrane TMP
P43003	Plasmamembrane TMP
P48664	Plasmamembrane TMP
P49146	Plasmamembrane TMP
P49281	Plasmamembrane TMP
P54753	Plasmamembrane TMP
P54849	Plasmamembrane TMP
P56373	Plasmamembrane TMP
P78357	Plasmamembrane TMP
Q01974	Plasmamembrane TMP
Q05586	Plasmamembrane TMP
Q06643	Plasmamembrane TMP
Q08708	Plasmamembrane TMP
Q13183	Plasmamembrane TMP
Q13349	Plasmamembrane TMP
Q14643	Plasmamembrane TMP
Q14773	Plasmamembrane TMP
Q15043	Plasmamembrane TMP
Q5NUL3	Plasmamembrane TMP
Q6AI14	Plasmamembrane TMP
Q86V24	Plasmamembrane TMP
Q86WB7	Plasmamembrane TMP
Q8IYR6	Plasmamembrane TMP
Q8N144	Plasmamembrane TMP
Q8NHS1	Plasmamembrane TMP
Q8TE23	Plasmamembrane TMP
Q8WTT0	Plasmamembrane TMP
Q8WY07	Plasmamembrane TMP
Q93033	Plasmamembrane TMP
Q93084	Plasmamembrane TMP
Q96FT7	Plasmamembrane TMP
Q96PL5	Plasmamembrane TMP
Q96S37	Plasmamembrane TMP
Q99678	Plasmamembrane TMP
Q9BX59	Plasmamembrane TMP
Q9BY79	Plasmamembrane TMP
Q9H3N1	Plasmamembrane TMP
Q9H7M9	Plasmamembrane TMP
Q9HAV5	Plasmamembrane TMP
Q9NP59	Plasmamembrane TMP
Q9NW15	Plasmamembrane TMP
Q9NZ43	Plasmamembrane TMP
Q9P2U7	Plasmamembrane TMP
Q9UKQ2	Plasmamembrane TMP
Q9Y210	Plasmamembrane TMP
Q9Y5I3	Plasmamembrane TMP
P51124	Unknown
P80192	Unknown
Q5TA77	Unknown
Q8IWZ5	Unknown
