## Supplementary data files for "Phase-separating fusion proteins drive cancer by dysregulating transcription through ectopic condensates": background_965.tsv

O00463	Cytoskeleton
O14639	Cytoskeleton
O43182	Cytoskeleton
P13805	Cytoskeleton
P35580	Cytoskeleton
P52907	Cytoskeleton
P78352	Cytoskeleton
Q13576	Cytoskeleton
Q13702	Cytoskeleton
Q14315	Cytoskeleton
Q86WH2	Cytoskeleton
Q8IUG5	Cytoskeleton
Q8IYE0	Cytoskeleton
Q8N3I7	Cytoskeleton
Q8N865	Cytoskeleton
Q8WYA0	Cytoskeleton
Q8WYJ6	Cytoskeleton
Q96FJ2	Cytoskeleton
Q96M86	Cytoskeleton
Q99426	Cytoskeleton
Q9BT92	Cytoskeleton
Q9BXF6	Cytoskeleton
Q9Y4F9	Cytoskeleton
O14807	Cytosol
O95394	Cytosol
P09210	Cytosol
P14061	Cytosol
P18124	Cytosol
P23588	Cytosol
P23743	Cytosol
P81277	Cytosol
Q5K4E3	Cytosol
Q6ZVK8	Cytosol
Q92796	Cytosol
Q92990	Cytosol
Q9BQC3	Cytosol
Q9NRF2	Cytosol
Q9NV35	Cytosol
Q9NV79	Cytosol
Q9ULC4	Cytosol
Q9Y2H1	Cytosol
Q9Y617	Cytosol
O60240	ER
P13521	ER
P33261	ER
P60953	ER
Q02818	ER
Q15382	ER
Q96B86	ER
Q9UNW1	ER
A1L4H1	Extracellular
O43866	Extracellular
O75636	Extracellular
O95967	Extracellular
P01772	Extracellular
P05113	Extracellular
P07942	Extracellular
P09466	Extracellular
P16233	Extracellular
P20908	Extracellular
P22004	Extracellular
P22105	Extracellular
P49767	Extracellular
P58397	Extracellular
Q07325	Extracellular
Q14393	Extracellular
Q16552	Extracellular
Q504Y2	Extracellular
Q96JB6	Extracellular
Q9BQB4	Extracellular
Q9GZX9	Extracellular
Q9UHI8	Extracellular
Q9ULZ1	Extracellular
O15263	Golgi
P50570	Golgi
Q08AM6	Golgi
Q13464	Golgi
Q63HQ0	Golgi
Q6IQ22	Golgi
Q96AX2	Golgi
Q99962	Golgi
A0A0B4J2F0	Inner membrane TMP
O43909	Inner membrane TMP
O75352	Inner membrane TMP
Q16134	Inner membrane TMP
Q5BKT4	Inner membrane TMP
Q6ZMG9	Inner membrane TMP
Q7Z3C6	Inner membrane TMP
Q8NBI6	Inner membrane TMP
Q8TBA6	Inner membrane TMP
Q96BZ9	Inner membrane TMP
Q96HS1	Inner membrane TMP
Q99643	Inner membrane TMP
Q9BQA9	Inner membrane TMP
Q9BVG9	Inner membrane TMP
Q9BYH1	Inner membrane TMP
Q9HAW9	Inner membrane TMP
Q9Y274	Inner membrane TMP
Q9Y276	Inner membrane TMP
O00330	Mitochondrium
O75094	Mitochondrium
Q16798	Mitochondrium
Q16822	Mitochondrium
Q53FZ2	Mitochondrium
Q9H3H1	Mitochondrium
Q9NWX6	Mitochondrium
O14607	Nucleus
O60828	Nucleus
O75717	Nucleus
O95319	Nucleus
O95936	Nucleus
P05549	Nucleus
P15918	Nucleus
P17481	Nucleus
P35711	Nucleus
P35716	Nucleus
P48382	Nucleus
P54274	Nucleus
P78337	Nucleus
P78364	Nucleus
P78426	Nucleus
Q02086	Nucleus
Q07002	Nucleus
Q13111	Nucleus
Q14160	Nucleus
Q14526	Nucleus
Q149N8	Nucleus
Q15466	Nucleus
Q15543	Nucleus
Q15906	Nucleus
Q6ICG8	Nucleus
Q7Z3B4	Nucleus
Q7Z6J9	Nucleus
Q8N1K5	Nucleus
Q8N201	Nucleus
Q8N6W0	Nucleus
Q8N9I9	Nucleus
Q8NHM5	Nucleus
Q8NI08	Nucleus
Q8TAU3	Nucleus
Q8TCJ0	Nucleus
Q8TE76	Nucleus
Q96B01	Nucleus
Q96J87	Nucleus
Q96NM4	Nucleus
Q9BQI6	Nucleus
Q9BVI4	Nucleus
Q9GZX7	Nucleus
Q9H0J4	Nucleus
Q9H2S9	Nucleus
Q9H6I2	Nucleus
Q9HA38	Nucleus
Q9NR11	Nucleus
Q9NWT1	Nucleus
Q9UJU5	Nucleus
Q9UJW8	Nucleus
Q9Y263	Nucleus
O00401	Nucleus/cytoplasm shuttling
O14802	Nucleus/cytoplasm shuttling
O60313	Nucleus/cytoplasm shuttling
O75600	Nucleus/cytoplasm shuttling
O75832	Nucleus/cytoplasm shuttling
O95163	Nucleus/cytoplasm shuttling
O95704	Nucleus/cytoplasm shuttling
P04818	Nucleus/cytoplasm shuttling
P08235	Nucleus/cytoplasm shuttling
P14678	Nucleus/cytoplasm shuttling
P20839	Nucleus/cytoplasm shuttling
P21580	Nucleus/cytoplasm shuttling
P25398	Nucleus/cytoplasm shuttling
P29084	Nucleus/cytoplasm shuttling
P29474	Nucleus/cytoplasm shuttling
P35222	Nucleus/cytoplasm shuttling
P50748	Nucleus/cytoplasm shuttling
P53350	Nucleus/cytoplasm shuttling
P53990	Nucleus/cytoplasm shuttling
P55795	Nucleus/cytoplasm shuttling
P61289	Nucleus/cytoplasm shuttling
P62191	Nucleus/cytoplasm shuttling
Q08J23	Nucleus/cytoplasm shuttling
Q09161	Nucleus/cytoplasm shuttling
Q13268	Nucleus/cytoplasm shuttling
Q14203	Nucleus/cytoplasm shuttling
Q14249	Nucleus/cytoplasm shuttling
Q14694	Nucleus/cytoplasm shuttling
Q14738	Nucleus/cytoplasm shuttling
Q15397	Nucleus/cytoplasm shuttling
Q15796	Nucleus/cytoplasm shuttling
Q32P44	Nucleus/cytoplasm shuttling
Q5T0J7	Nucleus/cytoplasm shuttling
Q5VUG0	Nucleus/cytoplasm shuttling
Q6NT76	Nucleus/cytoplasm shuttling
Q6ZNA4	Nucleus/cytoplasm shuttling
Q7Z4H7	Nucleus/cytoplasm shuttling
Q7Z7K6	Nucleus/cytoplasm shuttling
Q8N1F7	Nucleus/cytoplasm shuttling
Q8N3K9	Nucleus/cytoplasm shuttling
Q8N9B5	Nucleus/cytoplasm shuttling
Q8NFZ5	Nucleus/cytoplasm shuttling
Q8NHV9	Nucleus/cytoplasm shuttling
Q8TAT6	Nucleus/cytoplasm shuttling
Q8TE02	Nucleus/cytoplasm shuttling
Q8WVB6	Nucleus/cytoplasm shuttling
Q92615	Nucleus/cytoplasm shuttling
Q92833	Nucleus/cytoplasm shuttling
Q92930	Nucleus/cytoplasm shuttling
Q969P5	Nucleus/cytoplasm shuttling
Q96NN9	Nucleus/cytoplasm shuttling
Q96P70	Nucleus/cytoplasm shuttling
Q96PX1	Nucleus/cytoplasm shuttling
Q96R06	Nucleus/cytoplasm shuttling
Q99547	Nucleus/cytoplasm shuttling
Q99814	Nucleus/cytoplasm shuttling
Q9BRX2	Nucleus/cytoplasm shuttling
Q9BV57	Nucleus/cytoplasm shuttling
Q9BWT3	Nucleus/cytoplasm shuttling
Q9H5Z6	Nucleus/cytoplasm shuttling
Q9H9J4	Nucleus/cytoplasm shuttling
Q9HCM9	Nucleus/cytoplasm shuttling
Q9HD34	Nucleus/cytoplasm shuttling
Q9NPG3	Nucleus/cytoplasm shuttling
Q9NVI1	Nucleus/cytoplasm shuttling
Q9NZC7	Nucleus/cytoplasm shuttling
Q9NZI7	Nucleus/cytoplasm shuttling
Q9P2P6	Nucleus/cytoplasm shuttling
Q9UBP0	Nucleus/cytoplasm shuttling
Q9UF56	Nucleus/cytoplasm shuttling
Q9UGI0	Nucleus/cytoplasm shuttling
Q9UHQ1	Nucleus/cytoplasm shuttling
Q9UJ41	Nucleus/cytoplasm shuttling
Q9ULU4	Nucleus/cytoplasm shuttling
Q9UM54	Nucleus/cytoplasm shuttling
Q9UNN5	Nucleus/cytoplasm shuttling
Q9UQB8	Nucleus/cytoplasm shuttling
Q9Y251	Nucleus/cytoplasm shuttling
P12724	Other intracellular organelle
P20151	Other intracellular organelle
Q06828	Other intracellular organelle
Q9UBR2	Other intracellular organelle
Q9Y2H2	Other intracellular organelle
O60669	Plasmamembrane TMP
O60931	Plasmamembrane TMP
O75396	Plasmamembrane TMP
P04234	Plasmamembrane TMP
P10767	Plasmamembrane TMP
P10809	Plasmamembrane TMP
P10966	Plasmamembrane TMP
P13637	Plasmamembrane TMP
P15291	Plasmamembrane TMP
P16389	Plasmamembrane TMP
P19021	Plasmamembrane TMP
P21730	Plasmamembrane TMP
P22001	Plasmamembrane TMP
P23416	Plasmamembrane TMP
P23510	Plasmamembrane TMP
P25021	Plasmamembrane TMP
P25105	Plasmamembrane TMP
P30301	Plasmamembrane TMP
P30988	Plasmamembrane TMP
P48995	Plasmamembrane TMP
P49913	Plasmamembrane TMP
P51677	Plasmamembrane TMP
P98194	Plasmamembrane TMP
Q13021	Plasmamembrane TMP
Q13224	Plasmamembrane TMP
Q13326	Plasmamembrane TMP
Q14542	Plasmamembrane TMP
Q14953	Plasmamembrane TMP
Q15413	Plasmamembrane TMP
Q15904	Plasmamembrane TMP
Q16322	Plasmamembrane TMP
Q16853	Plasmamembrane TMP
Q3KNW5	Plasmamembrane TMP
Q6PIU2	Plasmamembrane TMP
Q6RW13	Plasmamembrane TMP
Q6UVW9	Plasmamembrane TMP
Q86UD5	Plasmamembrane TMP
Q86UG4	Plasmamembrane TMP
Q86V24	Plasmamembrane TMP
Q8NER1	Plasmamembrane TMP
Q8TD07	Plasmamembrane TMP
Q8TDV0	Plasmamembrane TMP
Q8WTT0	Plasmamembrane TMP
Q8WXD0	Plasmamembrane TMP
Q95460	Plasmamembrane TMP
Q96S97	Plasmamembrane TMP
Q9BQS2	Plasmamembrane TMP
Q9BSR8	Plasmamembrane TMP
Q9BXN2	Plasmamembrane TMP
Q9C0E8	Plasmamembrane TMP
Q9H0U3	Plasmamembrane TMP
Q9H237	Plasmamembrane TMP
Q9H5Y7	Plasmamembrane TMP
Q9H8H3	Plasmamembrane TMP
Q9HC73	Plasmamembrane TMP
Q9HCX4	Plasmamembrane TMP
Q9NV96	Plasmamembrane TMP
Q9P2U7	Plasmamembrane TMP
Q9UBK5	Plasmamembrane TMP
Q9UBY5	Plasmamembrane TMP
Q9UH99	Plasmamembrane TMP
Q9UHN6	Plasmamembrane TMP
Q9ULI3	Plasmamembrane TMP
Q9UPX6	Plasmamembrane TMP
Q9Y336	Plasmamembrane TMP
P18545	Unknown
Q7Z7G8	Unknown
Q96HT8	Unknown
Q9BSD7	Unknown
