## Supplementary data files for "Phase-separating fusion proteins drive cancer by dysregulating transcription through ectopic condensates": background_966.tsv

O75838	Cytoskeleton
O76041	Cytoskeleton
O94927	Cytoskeleton
O95447	Cytoskeleton
P07332	Cytoskeleton
P11277	Cytoskeleton
P12814	Cytoskeleton
Q13796	Cytoskeleton
Q14168	Cytoskeleton
Q14CM0	Cytoskeleton
Q5T1H1	Cytoskeleton
Q5VT25	Cytoskeleton
Q6NZY7	Cytoskeleton
Q86YS3	Cytoskeleton
Q8IVD9	Cytoskeleton
Q8TCU4	Cytoskeleton
Q969Q1	Cytoskeleton
Q96K21	Cytoskeleton
Q99439	Cytoskeleton
Q9HC35	Cytoskeleton
Q9UPQ0	Cytoskeleton
Q9Y2K6	Cytoskeleton
Q9Y6W5	Cytoskeleton
O60343	Cytosol
P09544	Cytosol
P11245	Cytosol
P53004	Cytosol
P59044	Cytosol
Q03013	Cytosol
Q03113	Cytosol
Q13630	Cytosol
Q16543	Cytosol
Q32M88	Cytosol
Q5VVQ6	Cytosol
Q5W0B1	Cytosol
Q7Z7A3	Cytosol
Q86Y46	Cytosol
Q8N474	Cytosol
Q8NFX7	Cytosol
Q96C10	Cytosol
Q96DR7	Cytosol
Q96G04	Cytosol
O14939	ER
P08582	ER
P32754	ER
P61586	ER
Q86SQ9	ER
Q96B86	ER
Q96RL7	ER
Q9H306	ER
O00253	Extracellular
O00602	Extracellular
P00740	Extracellular
P01036	Extracellular
P01127	Extracellular
P02461	Extracellular
P0C0L5	Extracellular
P0CG04	Extracellular
P20142	Extracellular
P20827	Extracellular
P24347	Extracellular
P48307	Extracellular
P78556	Extracellular
P80748	Extracellular
Q05707	Extracellular
Q07325	Extracellular
Q14508	Extracellular
Q15063	Extracellular
Q15848	Extracellular
Q504Y2	Extracellular
Q8N690	Extracellular
Q9GZV7	Extracellular
Q9Y6L7	Extracellular
O43747	Golgi
O60844	Golgi
P06280	Golgi
P07947	Golgi
P50148	Golgi
Q8N1B4	Golgi
Q8N3Y3	Golgi
Q96PP8	Golgi
A8CG34	Inner membrane TMP
O15127	Inner membrane TMP
O95140	Inner membrane TMP
P00156	Inner membrane TMP
P24462	Inner membrane TMP
P56181	Inner membrane TMP
Q15785	Inner membrane TMP
Q16799	Inner membrane TMP
Q2QL34	Inner membrane TMP
Q5UCC4	Inner membrane TMP
Q70CQ3	Inner membrane TMP
Q7Z419	Inner membrane TMP
Q86SK9	Inner membrane TMP
Q8N2A8	Inner membrane TMP
Q8NCW6	Inner membrane TMP
Q9BYC5	Inner membrane TMP
Q9NPC4	Inner membrane TMP
Q9NXF8	Inner membrane TMP
P00390	Mitochondrium
P05091	Mitochondrium
P0C869	Mitochondrium
P17540	Mitochondrium
Q92667	Mitochondrium
Q9H078	Mitochondrium
Q9Y2Z9	Mitochondrium
O14647	Nucleus
O15209	Nucleus
O15304	Nucleus
O75312	Nucleus
O75386	Nucleus
O95232	Nucleus
O95983	Nucleus
P01106	Nucleus
P15622	Nucleus
P15927	Nucleus
P25440	Nucleus
P43360	Nucleus
P61964	Nucleus
P63272	Nucleus
P78413	Nucleus
Q00688	Nucleus
Q01196	Nucleus
Q15061	Nucleus
Q15427	Nucleus
Q15466	Nucleus
Q15928	Nucleus
Q68CJ6	Nucleus
Q6DRA6	Nucleus
Q6IBW4	Nucleus
Q6P2Q9	Nucleus
Q6W0C5	Nucleus
Q7RTS1	Nucleus
Q7Z5J1	Nucleus
Q86W42	Nucleus
Q86XA0	Nucleus
Q86XK3	Nucleus
Q8NEJ0	Nucleus
Q8WV07	Nucleus
Q8WX92	Nucleus
Q8WXF0	Nucleus
Q92878	Nucleus
Q92915	Nucleus
Q96G21	Nucleus
Q96JK2	Nucleus
Q96L96	Nucleus
Q96MM3	Nucleus
Q9BQ87	Nucleus
Q9BXP5	Nucleus
Q9HBH9	Nucleus
Q9NXE8	Nucleus
Q9P2R6	Nucleus
Q9UEG4	Nucleus
Q9ULW6	Nucleus
Q9UMN6	Nucleus
Q9UPP1	Nucleus
Q9Y3A2	Nucleus
A5LHX3	Nucleus/cytoplasm shuttling
O00635	Nucleus/cytoplasm shuttling
O14829	Nucleus/cytoplasm shuttling
O15297	Nucleus/cytoplasm shuttling
O15511	Nucleus/cytoplasm shuttling
O43670	Nucleus/cytoplasm shuttling
O75044	Nucleus/cytoplasm shuttling
O95163	Nucleus/cytoplasm shuttling
O95359	Nucleus/cytoplasm shuttling
P07355	Nucleus/cytoplasm shuttling
P09455	Nucleus/cytoplasm shuttling
P13639	Nucleus/cytoplasm shuttling
P19544	Nucleus/cytoplasm shuttling
P23258	Nucleus/cytoplasm shuttling
P23527	Nucleus/cytoplasm shuttling
P25787	Nucleus/cytoplasm shuttling
P27635	Nucleus/cytoplasm shuttling
P27695	Nucleus/cytoplasm shuttling
P34947	Nucleus/cytoplasm shuttling
P41229	Nucleus/cytoplasm shuttling
P43034	Nucleus/cytoplasm shuttling
P43897	Nucleus/cytoplasm shuttling
P53350	Nucleus/cytoplasm shuttling
P54368	Nucleus/cytoplasm shuttling
P54578	Nucleus/cytoplasm shuttling
P56537	Nucleus/cytoplasm shuttling
P61962	Nucleus/cytoplasm shuttling
P62701	Nucleus/cytoplasm shuttling
P68036	Nucleus/cytoplasm shuttling
Q02078	Nucleus/cytoplasm shuttling
Q04864	Nucleus/cytoplasm shuttling
Q05397	Nucleus/cytoplasm shuttling
Q12986	Nucleus/cytoplasm shuttling
Q13045	Nucleus/cytoplasm shuttling
Q13330	Nucleus/cytoplasm shuttling
Q13426	Nucleus/cytoplasm shuttling
Q13492	Nucleus/cytoplasm shuttling
Q13761	Nucleus/cytoplasm shuttling
Q14203	Nucleus/cytoplasm shuttling
Q15369	Nucleus/cytoplasm shuttling
Q16587	Nucleus/cytoplasm shuttling
Q2M389	Nucleus/cytoplasm shuttling
Q53GT1	Nucleus/cytoplasm shuttling
Q6NTF7	Nucleus/cytoplasm shuttling
Q6NZI2	Nucleus/cytoplasm shuttling
Q6P050	Nucleus/cytoplasm shuttling
Q7L7V1	Nucleus/cytoplasm shuttling
Q86YN6	Nucleus/cytoplasm shuttling
Q8N3Z6	Nucleus/cytoplasm shuttling
Q8NHV9	Nucleus/cytoplasm shuttling
Q8TCD5	Nucleus/cytoplasm shuttling
Q8TDF6	Nucleus/cytoplasm shuttling
Q8WVB6	Nucleus/cytoplasm shuttling
Q92786	Nucleus/cytoplasm shuttling
Q93079	Nucleus/cytoplasm shuttling
Q96CV9	Nucleus/cytoplasm shuttling
Q96RS6	Nucleus/cytoplasm shuttling
Q99558	Nucleus/cytoplasm shuttling
Q9BQ15	Nucleus/cytoplasm shuttling
Q9BTM9	Nucleus/cytoplasm shuttling
Q9BVC4	Nucleus/cytoplasm shuttling
Q9BZF9	Nucleus/cytoplasm shuttling
Q9H008	Nucleus/cytoplasm shuttling
Q9H0E9	Nucleus/cytoplasm shuttling
Q9HAU4	Nucleus/cytoplasm shuttling
Q9HAZ2	Nucleus/cytoplasm shuttling
Q9NQ88	Nucleus/cytoplasm shuttling
Q9NRY4	Nucleus/cytoplasm shuttling
Q9NY74	Nucleus/cytoplasm shuttling
Q9NZB8	Nucleus/cytoplasm shuttling
Q9NZJ4	Nucleus/cytoplasm shuttling
Q9NZN4	Nucleus/cytoplasm shuttling
Q9P2H5	Nucleus/cytoplasm shuttling
Q9UIL1	Nucleus/cytoplasm shuttling
Q9UQM7	Nucleus/cytoplasm shuttling
Q9Y3A5	Nucleus/cytoplasm shuttling
Q9Y4K3	Nucleus/cytoplasm shuttling
Q9Y5S9	Nucleus/cytoplasm shuttling
P05019	Other intracellular organelle
P28039	Other intracellular organelle
P29120	Other intracellular organelle
Q6ZMI0	Other intracellular organelle
Q8NCT1	Other intracellular organelle
A6BM72	Plasmamembrane TMP
O00144	Plasmamembrane TMP
O00533	Plasmamembrane TMP
O15258	Plasmamembrane TMP
O43914	Plasmamembrane TMP
O75056	Plasmamembrane TMP
O75899	Plasmamembrane TMP
O95977	Plasmamembrane TMP
P01848	Plasmamembrane TMP
P04843	Plasmamembrane TMP
P05107	Plasmamembrane TMP
P08034	Plasmamembrane TMP
P10912	Plasmamembrane TMP
P11229	Plasmamembrane TMP
P18827	Plasmamembrane TMP
P26715	Plasmamembrane TMP
P30531	Plasmamembrane TMP
P35968	Plasmamembrane TMP
P40967	Plasmamembrane TMP
P43088	Plasmamembrane TMP
P49961	Plasmamembrane TMP
P78334	Plasmamembrane TMP
P78504	Plasmamembrane TMP
P98161	Plasmamembrane TMP
Q01973	Plasmamembrane TMP
Q03395	Plasmamembrane TMP
Q04844	Plasmamembrane TMP
Q08477	Plasmamembrane TMP
Q12797	Plasmamembrane TMP
Q12912	Plasmamembrane TMP
Q13822	Plasmamembrane TMP
Q15109	Plasmamembrane TMP
Q16099	Plasmamembrane TMP
Q16585	Plasmamembrane TMP
Q16620	Plasmamembrane TMP
Q29983	Plasmamembrane TMP
Q5SZK8	Plasmamembrane TMP
Q5VT99	Plasmamembrane TMP
Q6IWH7	Plasmamembrane TMP
Q7Z418	Plasmamembrane TMP
Q86VW1	Plasmamembrane TMP
Q8N3G9	Plasmamembrane TMP
Q8N4S9	Plasmamembrane TMP
Q8TE23	Plasmamembrane TMP
Q93084	Plasmamembrane TMP
Q969W9	Plasmamembrane TMP
Q96F46	Plasmamembrane TMP
Q96JJ7	Plasmamembrane TMP
Q96L08	Plasmamembrane TMP
Q96PH1	Plasmamembrane TMP
Q9BQJ4	Plasmamembrane TMP
Q9BTN0	Plasmamembrane TMP
Q9BXN2	Plasmamembrane TMP
Q9H8M9	Plasmamembrane TMP
Q9HCN3	Plasmamembrane TMP
Q9HDC5	Plasmamembrane TMP
Q9NPB9	Plasmamembrane TMP
Q9NPG4	Plasmamembrane TMP
Q9NPR2	Plasmamembrane TMP
Q9NRM0	Plasmamembrane TMP
Q9NTN9	Plasmamembrane TMP
Q9NYR8	Plasmamembrane TMP
Q9UEW3	Plasmamembrane TMP
Q9UHI5	Plasmamembrane TMP
Q9UL62	Plasmamembrane TMP
Q8WXH5	Unknown
Q9H4A9	Unknown
Q9H7E9	Unknown
Q9UM19	Unknown
