## Supplementary data files for "Phase-separating fusion proteins drive cancer by dysregulating transcription through ectopic condensates": background_967.tsv

O14578	Cytoskeleton
O15013	Cytoskeleton
O15259	Cytoskeleton
O75602	Cytoskeleton
P18206	Cytoskeleton
P35900	Cytoskeleton
P49356	Cytoskeleton
Q14315	Cytoskeleton
Q53GG5	Cytoskeleton
Q6ZV73	Cytoskeleton
Q8IVD9	Cytoskeleton
Q8IW35	Cytoskeleton
Q8IW40	Cytoskeleton
Q8NEV4	Cytoskeleton
Q8TBB0	Cytoskeleton
Q96A32	Cytoskeleton
Q96L34	Cytoskeleton
Q96LB3	Cytoskeleton
Q9BQ66	Cytoskeleton
Q9P1A6	Cytoskeleton
Q9UJV3	Cytoskeleton
Q9UPT5	Cytoskeleton
Q9Y6V0	Cytoskeleton
O00329	Cytosol
O60294	Cytosol
P19237	Cytosol
P29353	Cytosol
P35219	Cytosol
P45381	Cytosol
P47989	Cytosol
P53004	Cytosol
P54920	Cytosol
Q08881	Cytosol
Q8N2H9	Cytosol
Q8N4Y2	Cytosol
Q96AT9	Cytosol
Q96EW2	Cytosol
Q96M96	Cytosol
Q9BXL6	Cytosol
Q9BYE3	Cytosol
Q9BYR4	Cytosol
Q9UGB7	Cytosol
O43865	ER
P02787	ER
P05093	ER
P06727	ER
P78329	ER
Q13087	ER
Q8WU03	ER
Q9NUV7	ER
O75093	Extracellular
P00749	Extracellular
P01036	Extracellular
P01709	Extracellular
P02753	Extracellular
P07498	Extracellular
P15086	Extracellular
P27539	Extracellular
P35625	Extracellular
P36955	Extracellular
P55000	Extracellular
Q13790	Extracellular
Q14406	Extracellular
Q15828	Extracellular
Q16627	Extracellular
Q86UN2	Extracellular
Q8IUX8	Extracellular
Q8N8U9	Extracellular
Q8WXS8	Extracellular
Q969E3	Extracellular
Q99935	Extracellular
Q9BXJ3	Extracellular
Q9H324	Extracellular
P16278	Golgi
P62166	Golgi
Q15438	Golgi
Q8N3F8	Golgi
Q8N3Y1	Golgi
Q96AX2	Golgi
Q96I15	Golgi
Q9Y4F3	Golgi
O00763	Inner membrane TMP
O15239	Inner membrane TMP
O60238	Inner membrane TMP
P12074	Inner membrane TMP
P24310	Inner membrane TMP
P57054	Inner membrane TMP
P61619	Inner membrane TMP
Q14318	Inner membrane TMP
Q8TB36	Inner membrane TMP
Q96CU9	Inner membrane TMP
Q9BTX3	Inner membrane TMP
Q9BVX2	Inner membrane TMP
Q9H9P2	Inner membrane TMP
Q9NUE0	Inner membrane TMP
Q9NX62	Inner membrane TMP
Q9NXI6	Inner membrane TMP
Q9NYL5	Inner membrane TMP
Q9UBM8	Inner membrane TMP
P10515	Mitochondrium
P24752	Mitochondrium
P53597	Mitochondrium
P55916	Mitochondrium
Q15118	Mitochondrium
Q8NFV4	Mitochondrium
Q9UIJ7	Mitochondrium
O15151	Nucleus
O43435	Nucleus
O43463	Nucleus
O75132	Nucleus
O95243	Nucleus
O95633	Nucleus
P10826	Nucleus
P18887	Nucleus
P23409	Nucleus
P24278	Nucleus
P31949	Nucleus
P32519	Nucleus
P35398	Nucleus
P40424	Nucleus
P51513	Nucleus
P51532	Nucleus
P56177	Nucleus
P57055	Nucleus
P59046	Nucleus
P62380	Nucleus
P78412	Nucleus
P84090	Nucleus
Q07869	Nucleus
Q13105	Nucleus
Q13398	Nucleus
Q13461	Nucleus
Q13951	Nucleus
Q15637	Nucleus
Q16649	Nucleus
Q569K4	Nucleus
Q5W0Q7	Nucleus
Q6ZN18	Nucleus
Q6ZSG1	Nucleus
Q86VV4	Nucleus
Q8IUE6	Nucleus
Q8IXZ2	Nucleus
Q8N0Y2	Nucleus
Q8TF50	Nucleus
Q96C55	Nucleus
Q96S65	Nucleus
Q99973	Nucleus
Q9BRJ9	Nucleus
Q9BTT0	Nucleus
Q9BUJ2	Nucleus
Q9H2F5	Nucleus
Q9H4D5	Nucleus
Q9H633	Nucleus
Q9NPJ6	Nucleus
Q9NRN9	Nucleus
Q9UI36	Nucleus
Q9UL68	Nucleus
A5YKK6	Nucleus/cytoplasm shuttling
O14519	Nucleus/cytoplasm shuttling
O14802	Nucleus/cytoplasm shuttling
O15182	Nucleus/cytoplasm shuttling
O43248	Nucleus/cytoplasm shuttling
O75934	Nucleus/cytoplasm shuttling
P02795	Nucleus/cytoplasm shuttling
P04181	Nucleus/cytoplasm shuttling
P05161	Nucleus/cytoplasm shuttling
P09067	Nucleus/cytoplasm shuttling
P0CG30	Nucleus/cytoplasm shuttling
P10914	Nucleus/cytoplasm shuttling
P20749	Nucleus/cytoplasm shuttling
P35548	Nucleus/cytoplasm shuttling
P36404	Nucleus/cytoplasm shuttling
P39687	Nucleus/cytoplasm shuttling
P39748	Nucleus/cytoplasm shuttling
P41182	Nucleus/cytoplasm shuttling
P46940	Nucleus/cytoplasm shuttling
P55201	Nucleus/cytoplasm shuttling
P57081	Nucleus/cytoplasm shuttling
P57764	Nucleus/cytoplasm shuttling
P60842	Nucleus/cytoplasm shuttling
Q05209	Nucleus/cytoplasm shuttling
Q13098	Nucleus/cytoplasm shuttling
Q13627	Nucleus/cytoplasm shuttling
Q15018	Nucleus/cytoplasm shuttling
Q5QNW6	Nucleus/cytoplasm shuttling
Q5T3J3	Nucleus/cytoplasm shuttling
Q5VYK3	Nucleus/cytoplasm shuttling
Q6DKJ4	Nucleus/cytoplasm shuttling
Q6P6C2	Nucleus/cytoplasm shuttling
Q6U7Q0	Nucleus/cytoplasm shuttling
Q86UE8	Nucleus/cytoplasm shuttling
Q86VZ6	Nucleus/cytoplasm shuttling
Q8IWE2	Nucleus/cytoplasm shuttling
Q8N257	Nucleus/cytoplasm shuttling
Q8N4C6	Nucleus/cytoplasm shuttling
Q8NG31	Nucleus/cytoplasm shuttling
Q8WVN8	Nucleus/cytoplasm shuttling
Q92621	Nucleus/cytoplasm shuttling
Q96BT7	Nucleus/cytoplasm shuttling
Q96EY7	Nucleus/cytoplasm shuttling
Q96GX5	Nucleus/cytoplasm shuttling
Q96PC2	Nucleus/cytoplasm shuttling
Q96T68	Nucleus/cytoplasm shuttling
Q99801	Nucleus/cytoplasm shuttling
Q99814	Nucleus/cytoplasm shuttling
Q99873	Nucleus/cytoplasm shuttling
Q9BPZ7	Nucleus/cytoplasm shuttling
Q9BV68	Nucleus/cytoplasm shuttling
Q9BVN2	Nucleus/cytoplasm shuttling
Q9BY84	Nucleus/cytoplasm shuttling
Q9BZ23	Nucleus/cytoplasm shuttling
Q9C030	Nucleus/cytoplasm shuttling
Q9H079	Nucleus/cytoplasm shuttling
Q9H2K2	Nucleus/cytoplasm shuttling
Q9H3P2	Nucleus/cytoplasm shuttling
Q9H422	Nucleus/cytoplasm shuttling
Q9H4B4	Nucleus/cytoplasm shuttling
Q9H9J2	Nucleus/cytoplasm shuttling
Q9NQL2	Nucleus/cytoplasm shuttling
Q9NR21	Nucleus/cytoplasm shuttling
Q9NS56	Nucleus/cytoplasm shuttling
Q9NUL3	Nucleus/cytoplasm shuttling
Q9NZB2	Nucleus/cytoplasm shuttling
Q9P258	Nucleus/cytoplasm shuttling
Q9UBE8	Nucleus/cytoplasm shuttling
Q9UBF1	Nucleus/cytoplasm shuttling
Q9UGL1	Nucleus/cytoplasm shuttling
Q9UI30	Nucleus/cytoplasm shuttling
Q9UQM7	Nucleus/cytoplasm shuttling
Q9Y2J8	Nucleus/cytoplasm shuttling
Q9Y2M0	Nucleus/cytoplasm shuttling
Q9Y3B2	Nucleus/cytoplasm shuttling
Q9Y3T9	Nucleus/cytoplasm shuttling
Q9Y5X0	Nucleus/cytoplasm shuttling
Q9Y6J0	Nucleus/cytoplasm shuttling
P07858	Other intracellular organelle
P51149	Other intracellular organelle
Q05513	Other intracellular organelle
Q8IWE5	Other intracellular organelle
Q99519	Other intracellular organelle
O14949	Plasmamembrane TMP
O15427	Plasmamembrane TMP
O43508	Plasmamembrane TMP
O60359	Plasmamembrane TMP
O60486	Plasmamembrane TMP
O60906	Plasmamembrane TMP
O75121	Plasmamembrane TMP
O94886	Plasmamembrane TMP
O95377	Plasmamembrane TMP
O95864	Plasmamembrane TMP
P01135	Plasmamembrane TMP
P13569	Plasmamembrane TMP
P13866	Plasmamembrane TMP
P15812	Plasmamembrane TMP
P19235	Plasmamembrane TMP
P21452	Plasmamembrane TMP
P21709	Plasmamembrane TMP
P25103	Plasmamembrane TMP
P26992	Plasmamembrane TMP
P28476	Plasmamembrane TMP
P28827	Plasmamembrane TMP
P30532	Plasmamembrane TMP
P32927	Plasmamembrane TMP
P46721	Plasmamembrane TMP
P48029	Plasmamembrane TMP
Q02763	Plasmamembrane TMP
Q04912	Plasmamembrane TMP
Q08334	Plasmamembrane TMP
Q12884	Plasmamembrane TMP
Q14108	Plasmamembrane TMP
Q495A1	Plasmamembrane TMP
Q6PRD1	Plasmamembrane TMP
Q6UW88	Plasmamembrane TMP
Q6ZQN7	Plasmamembrane TMP
Q7L513	Plasmamembrane TMP
Q7RTP0	Plasmamembrane TMP
Q86VE9	Plasmamembrane TMP
Q8N370	Plasmamembrane TMP
Q8NHL6	Plasmamembrane TMP
Q8NHS1	Plasmamembrane TMP
Q8TD07	Plasmamembrane TMP
Q8WWQ8	Plasmamembrane TMP
Q92839	Plasmamembrane TMP
Q93070	Plasmamembrane TMP
Q96MS0	Plasmamembrane TMP
Q96NI6	Plasmamembrane TMP
Q96PL5	Plasmamembrane TMP
Q96QT4	Plasmamembrane TMP
Q99928	Plasmamembrane TMP
Q9BXP2	Plasmamembrane TMP
Q9C0K1	Plasmamembrane TMP
Q9H0C2	Plasmamembrane TMP
Q9H2H9	Plasmamembrane TMP
Q9H2X9	Plasmamembrane TMP
Q9H5V8	Plasmamembrane TMP
Q9HAR2	Plasmamembrane TMP
Q9NSD7	Plasmamembrane TMP
Q9P0K1	Plasmamembrane TMP
Q9UBD6	Plasmamembrane TMP
Q9UBG0	Plasmamembrane TMP
Q9UKB5	Plasmamembrane TMP
Q9UKU6	Plasmamembrane TMP
Q9UPI3	Plasmamembrane TMP
Q9Y3Q4	Plasmamembrane TMP
Q9Y5Y9	Plasmamembrane TMP
O14633	Unknown
Q14210	Unknown
Q6PL24	Unknown
Q96A09	Unknown
