## Supplementary data files for "Phase-separating fusion proteins drive cancer by dysregulating transcription through ectopic condensates": background_968.tsv

P04264	Cytoskeleton
P07196	Cytoskeleton
P07951	Cytoskeleton
P15924	Cytoskeleton
P17987	Cytoskeleton
P47756	Cytoskeleton
P49023	Cytoskeleton
P52907	Cytoskeleton
P61587	Cytoskeleton
P68133	Cytoskeleton
P68366	Cytoskeleton
Q02952	Cytoskeleton
Q08043	Cytoskeleton
Q7Z4W1	Cytoskeleton
Q86YS3	Cytoskeleton
Q96G28	Cytoskeleton
Q96Q27	Cytoskeleton
Q99501	Cytoskeleton
Q9BPU9	Cytoskeleton
Q9C0H9	Cytoskeleton
Q9H1X1	Cytoskeleton
Q9NYC9	Cytoskeleton
Q9Y6W5	Cytoskeleton
P05413	Cytosol
P07093	Cytosol
P21281	Cytosol
P55075	Cytosol
P78385	Cytosol
P81277	Cytosol
Q00994	Cytosol
Q03154	Cytosol
Q16878	Cytosol
Q6YHU6	Cytosol
Q92600	Cytosol
Q96BD6	Cytosol
Q96BJ3	Cytosol
Q9BSY9	Cytosol
Q9H469	Cytosol
Q9HAT0	Cytosol
Q9NUP9	Cytosol
Q9UK97	Cytosol
Q9UL63	Cytosol
O60240	ER
O75385	ER
O75807	ER
P31415	ER
Q96MG2	ER
Q9BT22	ER
Q9NP72	ER
Q9NR63	ER
O15537	Extracellular
O95968	Extracellular
P01127	Extracellular
P01258	Extracellular
P01602	Extracellular
P01767	Extracellular
P09871	Extracellular
P10646	Extracellular
P13725	Extracellular
P20908	Extracellular
P22079	Extracellular
P24821	Extracellular
P35858	Extracellular
P53420	Extracellular
P56851	Extracellular
P78539	Extracellular
Q92752	Extracellular
Q93098	Extracellular
Q96CW9	Extracellular
Q96S42	Extracellular
Q9BQ16	Extracellular
Q9BXJ5	Extracellular
Q9P218	Extracellular
O14976	Golgi
O43795	Golgi
P07902	Golgi
P81534	Golgi
Q08AF8	Golgi
Q92538	Golgi
Q92614	Golgi
Q96GW7	Golgi
O00237	Inner membrane TMP
O95249	Inner membrane TMP
O95803	Inner membrane TMP
P13631	Inner membrane TMP
P21217	Inner membrane TMP
Q10469	Inner membrane TMP
Q2TAA5	Inner membrane TMP
Q7Z7M9	Inner membrane TMP
Q8IXK2	Inner membrane TMP
Q8IYR2	Inner membrane TMP
Q8N386	Inner membrane TMP
Q8TEQ8	Inner membrane TMP
Q8WVX3	Inner membrane TMP
Q99943	Inner membrane TMP
Q9GZS9	Inner membrane TMP
Q9HC07	Inner membrane TMP
Q9UBY8	Inner membrane TMP
Q9Y2H6	Inner membrane TMP
Q49B96	Mitochondrium
Q8IXM3	Mitochondrium
Q96T52	Mitochondrium
Q99714	Mitochondrium
Q9NVH6	Mitochondrium
Q9NZE8	Mitochondrium
Q9P2R7	Mitochondrium
A0JLT2	Nucleus
A6NI15	Nucleus
O14595	Nucleus
O14776	Nucleus
O15479	Nucleus
O60663	Nucleus
O95365	Nucleus
O95402	Nucleus
O95602	Nucleus
O95619	Nucleus
O95639	Nucleus
P05549	Nucleus
P0DME0	Nucleus
P10828	Nucleus
P26358	Nucleus
P30291	Nucleus
P48443	Nucleus
P49917	Nucleus
P50458	Nucleus
P51513	Nucleus
P82979	Nucleus
Q0VD86	Nucleus
Q13435	Nucleus
Q14692	Nucleus
Q15047	Nucleus
Q16531	Nucleus
Q5TEJ8	Nucleus
Q5VWG9	Nucleus
Q6UX04	Nucleus
Q7Z3I7	Nucleus
Q7Z7E8	Nucleus
Q8IXK0	Nucleus
Q8NEM7	Nucleus
Q8TAU3	Nucleus
Q8WXI9	Nucleus
Q92858	Nucleus
Q96KS0	Nucleus
Q96MF7	Nucleus
Q96S65	Nucleus
Q99575	Nucleus
Q9BUU2	Nucleus
Q9BXA6	Nucleus
Q9BXM0	Nucleus
Q9HCK8	Nucleus
Q9NP62	Nucleus
Q9NRY2	Nucleus
Q9NVM9	Nucleus
Q9NY12	Nucleus
Q9P0K8	Nucleus
Q9UK58	Nucleus
Q9ULX6	Nucleus
O14802	Nucleus/cytoplasm shuttling
O14920	Nucleus/cytoplasm shuttling
O15511	Nucleus/cytoplasm shuttling
O60285	Nucleus/cytoplasm shuttling
O75190	Nucleus/cytoplasm shuttling
O75886	Nucleus/cytoplasm shuttling
O76027	Nucleus/cytoplasm shuttling
O95373	Nucleus/cytoplasm shuttling
O95684	Nucleus/cytoplasm shuttling
O95989	Nucleus/cytoplasm shuttling
O95999	Nucleus/cytoplasm shuttling
P05164	Nucleus/cytoplasm shuttling
P07737	Nucleus/cytoplasm shuttling
P10155	Nucleus/cytoplasm shuttling
P27708	Nucleus/cytoplasm shuttling
P35240	Nucleus/cytoplasm shuttling
P35270	Nucleus/cytoplasm shuttling
P35557	Nucleus/cytoplasm shuttling
P38398	Nucleus/cytoplasm shuttling
P43487	Nucleus/cytoplasm shuttling
P46783	Nucleus/cytoplasm shuttling
P49761	Nucleus/cytoplasm shuttling
P51826	Nucleus/cytoplasm shuttling
P53355	Nucleus/cytoplasm shuttling
P54252	Nucleus/cytoplasm shuttling
P55055	Nucleus/cytoplasm shuttling
P61160	Nucleus/cytoplasm shuttling
P61353	Nucleus/cytoplasm shuttling
P68400	Nucleus/cytoplasm shuttling
Q01469	Nucleus/cytoplasm shuttling
Q01860	Nucleus/cytoplasm shuttling
Q06609	Nucleus/cytoplasm shuttling
Q12849	Nucleus/cytoplasm shuttling
Q13133	Nucleus/cytoplasm shuttling
Q13287	Nucleus/cytoplasm shuttling
Q13535	Nucleus/cytoplasm shuttling
Q13643	Nucleus/cytoplasm shuttling
Q16659	Nucleus/cytoplasm shuttling
Q3YEC7	Nucleus/cytoplasm shuttling
Q5SY16	Nucleus/cytoplasm shuttling
Q5TA50	Nucleus/cytoplasm shuttling
Q6IPU0	Nucleus/cytoplasm shuttling
Q6ZSB9	Nucleus/cytoplasm shuttling
Q86SG2	Nucleus/cytoplasm shuttling
Q8N543	Nucleus/cytoplasm shuttling
Q8N9W6	Nucleus/cytoplasm shuttling
Q8TDF6	Nucleus/cytoplasm shuttling
Q8TED0	Nucleus/cytoplasm shuttling
Q8WXX5	Nucleus/cytoplasm shuttling
Q92841	Nucleus/cytoplasm shuttling
Q96BH1	Nucleus/cytoplasm shuttling
Q96CA5	Nucleus/cytoplasm shuttling
Q96GG9	Nucleus/cytoplasm shuttling
Q96L92	Nucleus/cytoplasm shuttling
Q96LW7	Nucleus/cytoplasm shuttling
Q96QF0	Nucleus/cytoplasm shuttling
Q99608	Nucleus/cytoplasm shuttling
Q99880	Nucleus/cytoplasm shuttling
Q9BZR9	Nucleus/cytoplasm shuttling
Q9GZN2	Nucleus/cytoplasm shuttling
Q9H0N0	Nucleus/cytoplasm shuttling
Q9H307	Nucleus/cytoplasm shuttling
Q9H3P2	Nucleus/cytoplasm shuttling
Q9H4E7	Nucleus/cytoplasm shuttling
Q9H9J2	Nucleus/cytoplasm shuttling
Q9H9T3	Nucleus/cytoplasm shuttling
Q9HAW4	Nucleus/cytoplasm shuttling
Q9NRX4	Nucleus/cytoplasm shuttling
Q9NWV8	Nucleus/cytoplasm shuttling
Q9NWZ5	Nucleus/cytoplasm shuttling
Q9NX01	Nucleus/cytoplasm shuttling
Q9UBX2	Nucleus/cytoplasm shuttling
Q9UHG0	Nucleus/cytoplasm shuttling
Q9UMW8	Nucleus/cytoplasm shuttling
Q9Y253	Nucleus/cytoplasm shuttling
Q9Y3C4	Nucleus/cytoplasm shuttling
Q9Y448	Nucleus/cytoplasm shuttling
Q9Y4E8	Nucleus/cytoplasm shuttling
O43147	Other intracellular organelle
P12724	Other intracellular organelle
P17858	Other intracellular organelle
P63010	Other intracellular organelle
Q7L591	Other intracellular organelle
O00220	Plasmamembrane TMP
O00341	Plasmamembrane TMP
O14649	Plasmamembrane TMP
O14669	Plasmamembrane TMP
O15440	Plasmamembrane TMP
O15498	Plasmamembrane TMP
O43493	Plasmamembrane TMP
O43506	Plasmamembrane TMP
O60635	Plasmamembrane TMP
O94759	Plasmamembrane TMP
P01889	Plasmamembrane TMP
P12318	Plasmamembrane TMP
P19438	Plasmamembrane TMP
P26717	Plasmamembrane TMP
P26992	Plasmamembrane TMP
P28335	Plasmamembrane TMP
P30519	Plasmamembrane TMP
P34995	Plasmamembrane TMP
P38570	Plasmamembrane TMP
P51512	Plasmamembrane TMP
P51582	Plasmamembrane TMP
P54753	Plasmamembrane TMP
P56373	Plasmamembrane TMP
P78536	Plasmamembrane TMP
Q00325	Plasmamembrane TMP
Q04844	Plasmamembrane TMP
Q14500	Plasmamembrane TMP
Q15743	Plasmamembrane TMP
Q16820	Plasmamembrane TMP
Q16827	Plasmamembrane TMP
Q5T2D2	Plasmamembrane TMP
Q6PHW0	Plasmamembrane TMP
Q6UW56	Plasmamembrane TMP
Q6UWV6	Plasmamembrane TMP
Q6UXB4	Plasmamembrane TMP
Q6ZMI3	Plasmamembrane TMP
Q7Z2D5	Plasmamembrane TMP
Q7Z2H8	Plasmamembrane TMP
Q8IZF2	Plasmamembrane TMP
Q8TAE7	Plasmamembrane TMP
Q8TCG1	Plasmamembrane TMP
Q8TDW7	Plasmamembrane TMP
Q8WXI7	Plasmamembrane TMP
Q8WXS5	Plasmamembrane TMP
Q93084	Plasmamembrane TMP
Q969X2	Plasmamembrane TMP
Q96EP9	Plasmamembrane TMP
Q99500	Plasmamembrane TMP
Q9BRV3	Plasmamembrane TMP
Q9BX95	Plasmamembrane TMP
Q9H013	Plasmamembrane TMP
Q9HCF6	Plasmamembrane TMP
Q9NP84	Plasmamembrane TMP
Q9NPG4	Plasmamembrane TMP
Q9NQC3	Plasmamembrane TMP
Q9NY26	Plasmamembrane TMP
Q9NYR8	Plasmamembrane TMP
Q9NZ43	Plasmamembrane TMP
Q9P0L9	Plasmamembrane TMP
Q9UBG0	Plasmamembrane TMP
Q9UKU6	Plasmamembrane TMP
Q9UL52	Plasmamembrane TMP
Q9UPX6	Plasmamembrane TMP
Q9Y5Z0	Plasmamembrane TMP
Q9Y639	Plasmamembrane TMP
O94810	Unknown
Q5TA78	Unknown
Q66K80	Unknown
Q9Y5W5	Unknown
