## Supplementary data files for "Phase-separating fusion proteins drive cancer by dysregulating transcription through ectopic condensates": background_969.tsv

O15020	Cytoskeleton
O95447	Cytoskeleton
P13535	Cytoskeleton
Q08AG7	Cytoskeleton
Q155Q3	Cytoskeleton
Q15813	Cytoskeleton
Q53G59	Cytoskeleton
Q5T655	Cytoskeleton
Q5T7B8	Cytoskeleton
Q6IBS0	Cytoskeleton
Q8IX90	Cytoskeleton
Q8IYX3	Cytoskeleton
Q8N3I7	Cytoskeleton
Q8NB90	Cytoskeleton
Q8TDC0	Cytoskeleton
Q8TED9	Cytoskeleton
Q8WVS4	Cytoskeleton
Q8WW35	Cytoskeleton
Q92817	Cytoskeleton
Q96LB3	Cytoskeleton
Q96M86	Cytoskeleton
Q9NSN8	Cytoskeleton
Q9P278	Cytoskeleton
A1X283	Cytosol
B1AK53	Cytosol
O75223	Cytosol
O94813	Cytosol
O94885	Cytosol
P26378	Cytosol
P40394	Cytosol
P62906	Cytosol
P98174	Cytosol
Q08623	Cytosol
Q13237	Cytosol
Q3SXY8	Cytosol
Q68CZ2	Cytosol
Q6P9H4	Cytosol
Q7Z7G1	Cytosol
Q86V86	Cytosol
Q8TEA1	Cytosol
Q9Y216	Cytosol
Q9Y2D4	Cytosol
O95793	ER
P13521	ER
P62341	ER
Q14554	ER
Q8TBF2	ER
Q96GR2	ER
Q96NT0	ER
Q9NYU1	ER
O00253	Extracellular
O14905	Extracellular
P01286	Extracellular
P01780	Extracellular
P16035	Extracellular
P18428	Extracellular
P20800	Extracellular
P22105	Extracellular
P40225	Extracellular
P51460	Extracellular
P98066	Extracellular
Q02388	Extracellular
Q504Y2	Extracellular
Q6ZMJ4	Extracellular
Q7Z5Y6	Extracellular
Q8IWV2	Extracellular
Q92484	Extracellular
Q92563	Extracellular
Q99574	Extracellular
Q99645	Extracellular
Q9UBT3	Extracellular
Q9UKZ9	Extracellular
Q9Y6L7	Extracellular
O75843	Golgi
O94812	Golgi
Q08AM6	Golgi
Q0D2H9	Golgi
Q15036	Golgi
Q8N3T1	Golgi
Q96SN8	Golgi
Q9UPM8	Golgi
O43529	Inner membrane TMP
O75880	Inner membrane TMP
P03891	Inner membrane TMP
P03897	Inner membrane TMP
P13686	Inner membrane TMP
P31513	Inner membrane TMP
Q12770	Inner membrane TMP
Q12772	Inner membrane TMP
Q5VV42	Inner membrane TMP
Q8N5G0	Inner membrane TMP
Q8N609	Inner membrane TMP
Q8NHY0	Inner membrane TMP
Q96EU7	Inner membrane TMP
Q96H72	Inner membrane TMP
Q96JF0	Inner membrane TMP
Q9NPI0	Inner membrane TMP
Q9UBM7	Inner membrane TMP
Q9UL01	Inner membrane TMP
O75879	Mitochondrium
P53597	Mitochondrium
Q03393	Mitochondrium
Q5T1C6	Mitochondrium
Q8N0V3	Mitochondrium
Q8WV60	Mitochondrium
Q9Y3E5	Mitochondrium
A6NJ46	Nucleus
A7MD48	Nucleus
A8MT69	Nucleus
O43257	Nucleus
O43791	Nucleus
O75586	Nucleus
P17021	Nucleus
P19338	Nucleus
P20472	Nucleus
P22087	Nucleus
P31276	Nucleus
P38159	Nucleus
P49336	Nucleus
P56693	Nucleus
P78332	Nucleus
Q04726	Nucleus
Q08945	Nucleus
Q12765	Nucleus
Q13562	Nucleus
Q15059	Nucleus
Q15466	Nucleus
Q15545	Nucleus
Q5SZQ8	Nucleus
Q5THR3	Nucleus
Q63HK5	Nucleus
Q68EA5	Nucleus
Q6IQ16	Nucleus
Q7RTS3	Nucleus
Q7Z6V5	Nucleus
Q86Y97	Nucleus
Q8IZQ8	Nucleus
Q8TBZ3	Nucleus
Q8TDG4	Nucleus
Q92522	Nucleus
Q969F1	Nucleus
Q96CB8	Nucleus
Q96FX7	Nucleus
Q96HW7	Nucleus
Q96HZ4	Nucleus
Q96JP5	Nucleus
Q99583	Nucleus
Q9BWG6	Nucleus
Q9BXU1	Nucleus
Q9C0F0	Nucleus
Q9H0U9	Nucleus
Q9HAK2	Nucleus
Q9NQX0	Nucleus
Q9NW13	Nucleus
Q9UK61	Nucleus
Q9Y232	Nucleus
Q9Y586	Nucleus
O00141	Nucleus/cytoplasm shuttling
O14829	Nucleus/cytoplasm shuttling
O14933	Nucleus/cytoplasm shuttling
O15379	Nucleus/cytoplasm shuttling
O43670	Nucleus/cytoplasm shuttling
O75052	Nucleus/cytoplasm shuttling
O75131	Nucleus/cytoplasm shuttling
O75376	Nucleus/cytoplasm shuttling
O75600	Nucleus/cytoplasm shuttling
O75689	Nucleus/cytoplasm shuttling
O75840	Nucleus/cytoplasm shuttling
O94972	Nucleus/cytoplasm shuttling
O95948	Nucleus/cytoplasm shuttling
P10144	Nucleus/cytoplasm shuttling
P14735	Nucleus/cytoplasm shuttling
P16298	Nucleus/cytoplasm shuttling
P30304	Nucleus/cytoplasm shuttling
P31689	Nucleus/cytoplasm shuttling
P34897	Nucleus/cytoplasm shuttling
P37275	Nucleus/cytoplasm shuttling
P40306	Nucleus/cytoplasm shuttling
P42338	Nucleus/cytoplasm shuttling
P42345	Nucleus/cytoplasm shuttling
P46695	Nucleus/cytoplasm shuttling
P48788	Nucleus/cytoplasm shuttling
P51617	Nucleus/cytoplasm shuttling
P51812	Nucleus/cytoplasm shuttling
P60510	Nucleus/cytoplasm shuttling
P61086	Nucleus/cytoplasm shuttling
P62256	Nucleus/cytoplasm shuttling
P62316	Nucleus/cytoplasm shuttling
P62714	Nucleus/cytoplasm shuttling
P80365	Nucleus/cytoplasm shuttling
Q12933	Nucleus/cytoplasm shuttling
Q13137	Nucleus/cytoplasm shuttling
Q13618	Nucleus/cytoplasm shuttling
Q14397	Nucleus/cytoplasm shuttling
Q14997	Nucleus/cytoplasm shuttling
Q15327	Nucleus/cytoplasm shuttling
Q4G0J3	Nucleus/cytoplasm shuttling
Q4LE39	Nucleus/cytoplasm shuttling
Q6ICB0	Nucleus/cytoplasm shuttling
Q6ZN04	Nucleus/cytoplasm shuttling
Q70CQ2	Nucleus/cytoplasm shuttling
Q7L804	Nucleus/cytoplasm shuttling
Q7Z417	Nucleus/cytoplasm shuttling
Q8IW19	Nucleus/cytoplasm shuttling
Q8N5J2	Nucleus/cytoplasm shuttling
Q8NE09	Nucleus/cytoplasm shuttling
Q8NEJ9	Nucleus/cytoplasm shuttling
Q8NEM0	Nucleus/cytoplasm shuttling
Q8NFH4	Nucleus/cytoplasm shuttling
Q8TF76	Nucleus/cytoplasm shuttling
Q92630	Nucleus/cytoplasm shuttling
Q93009	Nucleus/cytoplasm shuttling
Q96G61	Nucleus/cytoplasm shuttling
Q96GS6	Nucleus/cytoplasm shuttling
Q96HA8	Nucleus/cytoplasm shuttling
Q96Q83	Nucleus/cytoplasm shuttling
Q99558	Nucleus/cytoplasm shuttling
Q9BQG2	Nucleus/cytoplasm shuttling
Q9BRQ8	Nucleus/cytoplasm shuttling
Q9BRX9	Nucleus/cytoplasm shuttling
Q9BV90	Nucleus/cytoplasm shuttling
Q9BVI0	Nucleus/cytoplasm shuttling
Q9GZQ3	Nucleus/cytoplasm shuttling
Q9H583	Nucleus/cytoplasm shuttling
Q9H8S9	Nucleus/cytoplasm shuttling
Q9HD15	Nucleus/cytoplasm shuttling
Q9NQ92	Nucleus/cytoplasm shuttling
Q9NRM7	Nucleus/cytoplasm shuttling
Q9NV88	Nucleus/cytoplasm shuttling
Q9UMX0	Nucleus/cytoplasm shuttling
Q9UNE7	Nucleus/cytoplasm shuttling
Q9UPN7	Nucleus/cytoplasm shuttling
Q9Y251	Nucleus/cytoplasm shuttling
Q9Y2W2	Nucleus/cytoplasm shuttling
Q9Y5P8	Nucleus/cytoplasm shuttling
O60494	Other intracellular organelle
Q5T011	Other intracellular organelle
Q86WN1	Other intracellular organelle
Q8IZ07	Other intracellular organelle
Q96AX9	Other intracellular organelle
O00220	Plasmamembrane TMP
O14763	Plasmamembrane TMP
O43511	Plasmamembrane TMP
O75019	Plasmamembrane TMP
O95477	Plasmamembrane TMP
P01135	Plasmamembrane TMP
P04843	Plasmamembrane TMP
P07333	Plasmamembrane TMP
P08842	Plasmamembrane TMP
P13591	Plasmamembrane TMP
P16109	Plasmamembrane TMP
P17706	Plasmamembrane TMP
P19235	Plasmamembrane TMP
P21802	Plasmamembrane TMP
P25021	Plasmamembrane TMP
P32241	Plasmamembrane TMP
P43007	Plasmamembrane TMP
P48165	Plasmamembrane TMP
P49913	Plasmamembrane TMP
P49961	Plasmamembrane TMP
P51685	Plasmamembrane TMP
P53794	Plasmamembrane TMP
P61009	Plasmamembrane TMP
P78382	Plasmamembrane TMP
Q13021	Plasmamembrane TMP
Q13224	Plasmamembrane TMP
Q13635	Plasmamembrane TMP
Q13641	Plasmamembrane TMP
Q4ZJI4	Plasmamembrane TMP
Q5T9L3	Plasmamembrane TMP
Q5TAT6	Plasmamembrane TMP
Q6J4K2	Plasmamembrane TMP
Q6PXP3	Plasmamembrane TMP
Q6UXZ3	Plasmamembrane TMP
Q7L8C5	Plasmamembrane TMP
Q8IV61	Plasmamembrane TMP
Q8IZF2	Plasmamembrane TMP
Q8IZP9	Plasmamembrane TMP
Q8N139	Plasmamembrane TMP
Q8NHL6	Plasmamembrane TMP
Q8TD46	Plasmamembrane TMP
Q92508	Plasmamembrane TMP
Q92637	Plasmamembrane TMP
Q96JJ6	Plasmamembrane TMP
Q96PQ0	Plasmamembrane TMP
Q96Q45	Plasmamembrane TMP
Q99808	Plasmamembrane TMP
Q9BUN8	Plasmamembrane TMP
Q9C0A0	Plasmamembrane TMP
Q9H255	Plasmamembrane TMP
Q9HB29	Plasmamembrane TMP
Q9HBX9	Plasmamembrane TMP
Q9NP99	Plasmamembrane TMP
Q9NPG1	Plasmamembrane TMP
Q9NPH3	Plasmamembrane TMP
Q9NR82	Plasmamembrane TMP
Q9NYM4	Plasmamembrane TMP
Q9NYX4	Plasmamembrane TMP
Q9NZC2	Plasmamembrane TMP
Q9UBG0	Plasmamembrane TMP
Q9UHF4	Plasmamembrane TMP
Q9ULI3	Plasmamembrane TMP
Q9UM73	Plasmamembrane TMP
Q9Y256	Plasmamembrane TMP
Q9Y4D7	Plasmamembrane TMP
P10163	Unknown
P49863	Unknown
Q8NDX1	Unknown
Q9HCD6	Unknown
