## Supplementary data files for "Phase-separating fusion proteins drive cancer by dysregulating transcription through ectopic condensates": background_970.tsv

O75838	Cytoskeleton
P11413	Cytoskeleton
P14649	Cytoskeleton
P19429	Cytoskeleton
P35749	Cytoskeleton
P49354	Cytoskeleton
P51808	Cytoskeleton
Q3SY84	Cytoskeleton
Q6P3W2	Cytoskeleton
Q8IWG1	Cytoskeleton
Q96HB5	Cytoskeleton
Q96JN8	Cytoskeleton
Q96RY7	Cytoskeleton
Q9BQ89	Cytoskeleton
Q9BVA1	Cytoskeleton
Q9BVV6	Cytoskeleton
Q9BZL4	Cytoskeleton
Q9GZS0	Cytoskeleton
Q9H1X1	Cytoskeleton
Q9H329	Cytoskeleton
Q9H4G0	Cytoskeleton
Q9NVA2	Cytoskeleton
Q9Y5B8	Cytoskeleton
A0A0B4J2F2	Cytosol
O60294	Cytosol
O95340	Cytosol
P02100	Cytosol
P18085	Cytosol
P35219	Cytosol
P42679	Cytosol
P78330	Cytosol
Q01415	Cytosol
Q52LW3	Cytosol
Q5XLA6	Cytosol
Q6B8I1	Cytosol
Q6UWE0	Cytosol
Q92636	Cytosol
Q96D71	Cytosol
Q96DG6	Cytosol
Q96GX9	Cytosol
Q9BU89	Cytosol
Q9P2M1	Cytosol
P07988	ER
P56704	ER
Q15382	ER
Q5FYB1	ER
Q8TBF2	ER
Q9NST1	ER
Q9Y2B2	ER
Q9Y6B6	ER
P01037	Extracellular
P01569	Extracellular
P01593	Extracellular
P01602	Extracellular
P01766	Extracellular
P02776	Extracellular
P19827	Extracellular
P20800	Extracellular
P54317	Extracellular
Q01955	Extracellular
Q03692	Extracellular
Q08380	Extracellular
Q30KQ6	Extracellular
Q6UXH1	Extracellular
Q7Z5A7	Extracellular
Q8IUX8	Extracellular
Q8WXS8	Extracellular
Q92563	Extracellular
Q96NZ8	Extracellular
Q9GZP0	Extracellular
Q9GZU5	Extracellular
Q9UBD9	Extracellular
Q9UIG4	Extracellular
O60513	Golgi
P08294	Golgi
P56377	Golgi
Q92562	Golgi
Q92974	Golgi
Q96GW7	Golgi
Q9HC29	Golgi
Q9NZD8	Golgi
O43889	Inner membrane TMP
O60507	Inner membrane TMP
P03928	Inner membrane TMP
Q07820	Inner membrane TMP
Q7Z7M9	Inner membrane TMP
Q86SK9	Inner membrane TMP
Q8IXK2	Inner membrane TMP
Q8IYR2	Inner membrane TMP
Q8N0U8	Inner membrane TMP
Q8N6R1	Inner membrane TMP
Q96AN5	Inner membrane TMP
Q96JF0	Inner membrane TMP
Q96SQ9	Inner membrane TMP
Q9BTV4	Inner membrane TMP
Q9NS62	Inner membrane TMP
Q9P2K9	Inner membrane TMP
Q9UL54	Inner membrane TMP
Q9Y6I9	Inner membrane TMP
P32189	Mitochondrium
Q86U90	Mitochondrium
Q96T52	Mitochondrium
Q9NUB1	Mitochondrium
Q9ULD0	Mitochondrium
Q9Y6G3	Mitochondrium
Q9Y6N5	Mitochondrium
O15042	Nucleus
O43679	Nucleus
O94993	Nucleus
P05455	Nucleus
P07315	Nucleus
P11387	Nucleus
P15407	Nucleus
P17275	Nucleus
P31270	Nucleus
P35680	Nucleus
P51610	Nucleus
P62380	Nucleus
P62508	Nucleus
Q06710	Nucleus
Q12837	Nucleus
Q13523	Nucleus
Q13569	Nucleus
Q15572	Nucleus
Q15652	Nucleus
Q5SZQ8	Nucleus
Q68DK7	Nucleus
Q6PCD5	Nucleus
Q6PIJ6	Nucleus
Q7KZ85	Nucleus
Q86XN8	Nucleus
Q8IWL8	Nucleus
Q8IX07	Nucleus
Q8N2W9	Nucleus
Q8N895	Nucleus
Q8N8E2	Nucleus
Q8TEX9	Nucleus
Q8WUU4	Nucleus
Q92886	Nucleus
Q96C00	Nucleus
Q96EK7	Nucleus
Q96IZ5	Nucleus
Q96QZ7	Nucleus
Q9BTL4	Nucleus
Q9BUJ2	Nucleus
Q9BXA6	Nucleus
Q9BZZ5	Nucleus
Q9C0A1	Nucleus
Q9H611	Nucleus
Q9NRN9	Nucleus
Q9P0L1	Nucleus
Q9P2G9	Nucleus
Q9P2I0	Nucleus
Q9UH17	Nucleus
Q9UIH9	Nucleus
Q9Y2X8	Nucleus
Q9Y6I4	Nucleus
A0A024RBG1	Nucleus/cytoplasm shuttling
O00762	Nucleus/cytoplasm shuttling
O60239	Nucleus/cytoplasm shuttling
O75840	Nucleus/cytoplasm shuttling
O94972	Nucleus/cytoplasm shuttling
O94986	Nucleus/cytoplasm shuttling
P04818	Nucleus/cytoplasm shuttling
P06401	Nucleus/cytoplasm shuttling
P07327	Nucleus/cytoplasm shuttling
P10909	Nucleus/cytoplasm shuttling
P15336	Nucleus/cytoplasm shuttling
P16298	Nucleus/cytoplasm shuttling
P18848	Nucleus/cytoplasm shuttling
P19174	Nucleus/cytoplasm shuttling
P19784	Nucleus/cytoplasm shuttling
P22059	Nucleus/cytoplasm shuttling
P23396	Nucleus/cytoplasm shuttling
P26374	Nucleus/cytoplasm shuttling
P26641	Nucleus/cytoplasm shuttling
P30793	Nucleus/cytoplasm shuttling
P35568	Nucleus/cytoplasm shuttling
P42574	Nucleus/cytoplasm shuttling
P43490	Nucleus/cytoplasm shuttling
P45983	Nucleus/cytoplasm shuttling
P50548	Nucleus/cytoplasm shuttling
P50749	Nucleus/cytoplasm shuttling
P51114	Nucleus/cytoplasm shuttling
P51812	Nucleus/cytoplasm shuttling
P52564	Nucleus/cytoplasm shuttling
P57081	Nucleus/cytoplasm shuttling
P61086	Nucleus/cytoplasm shuttling
P68400	Nucleus/cytoplasm shuttling
P98082	Nucleus/cytoplasm shuttling
Q05639	Nucleus/cytoplasm shuttling
Q06416	Nucleus/cytoplasm shuttling
Q12769	Nucleus/cytoplasm shuttling
Q13330	Nucleus/cytoplasm shuttling
Q13418	Nucleus/cytoplasm shuttling
Q13526	Nucleus/cytoplasm shuttling
Q13535	Nucleus/cytoplasm shuttling
Q14191	Nucleus/cytoplasm shuttling
Q14678	Nucleus/cytoplasm shuttling
Q15759	Nucleus/cytoplasm shuttling
Q6IPU0	Nucleus/cytoplasm shuttling
Q719H9	Nucleus/cytoplasm shuttling
Q7Z3K3	Nucleus/cytoplasm shuttling
Q86SG6	Nucleus/cytoplasm shuttling
Q86US8	Nucleus/cytoplasm shuttling
Q86Y01	Nucleus/cytoplasm shuttling
Q8N4N8	Nucleus/cytoplasm shuttling
Q8N987	Nucleus/cytoplasm shuttling
Q8NEJ9	Nucleus/cytoplasm shuttling
Q8NF64	Nucleus/cytoplasm shuttling
Q8NFD5	Nucleus/cytoplasm shuttling
Q8NHZ8	Nucleus/cytoplasm shuttling
Q92995	Nucleus/cytoplasm shuttling
Q96A49	Nucleus/cytoplasm shuttling
Q96EY7	Nucleus/cytoplasm shuttling
Q96G75	Nucleus/cytoplasm shuttling
Q96GX5	Nucleus/cytoplasm shuttling
Q96P70	Nucleus/cytoplasm shuttling
Q96QU8	Nucleus/cytoplasm shuttling
Q96T66	Nucleus/cytoplasm shuttling
Q96T76	Nucleus/cytoplasm shuttling
Q9BPX3	Nucleus/cytoplasm shuttling
Q9BT78	Nucleus/cytoplasm shuttling
Q9BY43	Nucleus/cytoplasm shuttling
Q9BZE4	Nucleus/cytoplasm shuttling
Q9H2G9	Nucleus/cytoplasm shuttling
Q9HAV4	Nucleus/cytoplasm shuttling
Q9UBU9	Nucleus/cytoplasm shuttling
Q9UDY8	Nucleus/cytoplasm shuttling
Q9UGJ0	Nucleus/cytoplasm shuttling
Q9UGL1	Nucleus/cytoplasm shuttling
Q9UM63	Nucleus/cytoplasm shuttling
Q9UPA5	Nucleus/cytoplasm shuttling
Q9Y3T9	Nucleus/cytoplasm shuttling
Q9Y6D6	Nucleus/cytoplasm shuttling
O43504	Other intracellular organelle
O60938	Other intracellular organelle
O75629	Other intracellular organelle
P54108	Other intracellular organelle
Q9HCE0	Other intracellular organelle
O00206	Plasmamembrane TMP
O14735	Plasmamembrane TMP
O15120	Plasmamembrane TMP
O15440	Plasmamembrane TMP
O15551	Plasmamembrane TMP
O43194	Plasmamembrane TMP
O43556	Plasmamembrane TMP
O43613	Plasmamembrane TMP
O43760	Plasmamembrane TMP
O60478	Plasmamembrane TMP
O60939	Plasmamembrane TMP
O95471	Plasmamembrane TMP
P10747	Plasmamembrane TMP
P20309	Plasmamembrane TMP
P20963	Plasmamembrane TMP
P21860	Plasmamembrane TMP
P22413	Plasmamembrane TMP
P25116	Plasmamembrane TMP
P30273	Plasmamembrane TMP
P31995	Plasmamembrane TMP
P32247	Plasmamembrane TMP
P40200	Plasmamembrane TMP
P41145	Plasmamembrane TMP
P48751	Plasmamembrane TMP
P49279	Plasmamembrane TMP
P57679	Plasmamembrane TMP
P57739	Plasmamembrane TMP
P78333	Plasmamembrane TMP
Q02094	Plasmamembrane TMP
Q02763	Plasmamembrane TMP
Q04844	Plasmamembrane TMP
Q12908	Plasmamembrane TMP
Q13241	Plasmamembrane TMP
Q13275	Plasmamembrane TMP
Q13591	Plasmamembrane TMP
Q16585	Plasmamembrane TMP
Q2M3G0	Plasmamembrane TMP
Q6XR72	Plasmamembrane TMP
Q6ZSJ9	Plasmamembrane TMP
Q7Z7H5	Plasmamembrane TMP
Q86SQ4	Plasmamembrane TMP
Q86UK0	Plasmamembrane TMP
Q86UP0	Plasmamembrane TMP
Q8IW52	Plasmamembrane TMP
Q8IYR6	Plasmamembrane TMP
Q8N144	Plasmamembrane TMP
Q8NF91	Plasmamembrane TMP
Q8TCQ1	Plasmamembrane TMP
Q92819	Plasmamembrane TMP
Q969F8	Plasmamembrane TMP
Q96KC8	Plasmamembrane TMP
Q96MS0	Plasmamembrane TMP
Q99536	Plasmamembrane TMP
Q9BRQ6	Plasmamembrane TMP
Q9BUF7	Plasmamembrane TMP
Q9BXJ7	Plasmamembrane TMP
Q9H6L2	Plasmamembrane TMP
Q9HD43	Plasmamembrane TMP
Q9NQA5	Plasmamembrane TMP
Q9NYK1	Plasmamembrane TMP
Q9P2S2	Plasmamembrane TMP
Q9UKX5	Plasmamembrane TMP
Q9ULC5	Plasmamembrane TMP
Q9Y2G3	Plasmamembrane TMP
Q9Y5I2	Plasmamembrane TMP
Q3SXR2	Unknown
Q8N4P3	Unknown
Q8NDX1	Unknown
Q9H1P6	Unknown
