## Supplementary data files for "Phase-separating fusion proteins drive cancer by dysregulating transcription through ectopic condensates": background_971.tsv

O00522	Cytoskeleton
O14782	Cytoskeleton
O14926	Cytoskeleton
O43566	Cytoskeleton
O76041	Cytoskeleton
P08590	Cytoskeleton
P20930	Cytoskeleton
P42025	Cytoskeleton
P51808	Cytoskeleton
Q12889	Cytoskeleton
Q15555	Cytoskeleton
Q5T5Y3	Cytoskeleton
Q6ZP82	Cytoskeleton
Q6ZRV2	Cytoskeleton
Q6ZSZ5	Cytoskeleton
Q8IVI9	Cytoskeleton
Q8IXS2	Cytoskeleton
Q8NEV4	Cytoskeleton
Q8TCU4	Cytoskeleton
Q8TF09	Cytoskeleton
Q96HH9	Cytoskeleton
Q9Y2D8	Cytoskeleton
Q9Y6U3	Cytoskeleton
O14508	Cytosol
P21108	Cytosol
P40123	Cytosol
P62899	Cytosol
Q08116	Cytosol
Q14116	Cytosol
Q5SQN1	Cytosol
Q5T749	Cytosol
Q86YA3	Cytosol
Q8N5Z5	Cytosol
Q93097	Cytosol
Q96HN2	Cytosol
Q99767	Cytosol
Q9BYQ3	Cytosol
Q9BYR0	Cytosol
Q9BYR2	Cytosol
Q9H2K8	Cytosol
Q9NX09	Cytosol
Q9UQQ2	Cytosol
O60240	ER
P43155	ER
P53992	ER
P63000	ER
Q13017	ER
Q8TB40	ER
Q8WU39	ER
Q9P2G3	ER
A4D0S4	Extracellular
A6NMZ7	Extracellular
O00175	Extracellular
O14905	Extracellular
O95711	Extracellular
P01854	Extracellular
P01880	Extracellular
P07477	Extracellular
P18065	Extracellular
P19823	Extracellular
P21815	Extracellular
P22466	Extracellular
P35442	Extracellular
Q15848	Extracellular
Q16674	Extracellular
Q6UWK7	Extracellular
Q6UWP2	Extracellular
Q86WD7	Extracellular
Q8IX30	Extracellular
Q8IXL6	Extracellular
Q8TE60	Extracellular
Q99574	Extracellular
Q9P0G3	Extracellular
O00506	Golgi
O75865	Golgi
Q5JTD0	Golgi
Q8IVS8	Golgi
Q96GW7	Golgi
Q99700	Golgi
Q9HC29	Golgi
Q9NP61	Golgi
O00453	Inner membrane TMP
O14684	Inner membrane TMP
O15466	Inner membrane TMP
P22083	Inner membrane TMP
P38435	Inner membrane TMP
Q14318	Inner membrane TMP
Q643R3	Inner membrane TMP
Q6P9A2	Inner membrane TMP
Q8N766	Inner membrane TMP
Q8TDN7	Inner membrane TMP
Q8TEY5	Inner membrane TMP
Q96AN5	Inner membrane TMP
Q9BPX6	Inner membrane TMP
Q9BYH1	Inner membrane TMP
Q9HA82	Inner membrane TMP
Q9NV64	Inner membrane TMP
Q9UBQ6	Inner membrane TMP
Q9Y276	Inner membrane TMP
P07195	Mitochondrium
P41247	Mitochondrium
P42765	Mitochondrium
P78537	Mitochondrium
Q9HAC7	Mitochondrium
Q9UII2	Mitochondrium
Q9Y5J7	Mitochondrium
O14647	Nucleus
O94906	Nucleus
P01100	Nucleus
P04554	Nucleus
P0DI83	Nucleus
P17041	Nucleus
P20671	Nucleus
P23193	Nucleus
P35249	Nucleus
P49716	Nucleus
P51816	Nucleus
P55771	Nucleus
P57721	Nucleus
P58304	Nucleus
P61960	Nucleus
P62508	Nucleus
Q03014	Nucleus
Q08AG5	Nucleus
Q12996	Nucleus
Q13398	Nucleus
Q14202	Nucleus
Q15772	Nucleus
Q16520	Nucleus
Q569K4	Nucleus
Q5PSV4	Nucleus
Q6IQ32	Nucleus
Q6ZN57	Nucleus
Q8IU81	Nucleus
Q8N5A5	Nucleus
Q8N7U7	Nucleus
Q8TBC5	Nucleus
Q8TF47	Nucleus
Q92522	Nucleus
Q92565	Nucleus
Q96GC6	Nucleus
Q96KM6	Nucleus
Q9BQY4	Nucleus
Q9BUQ8	Nucleus
Q9BXP5	Nucleus
Q9H1B7	Nucleus
Q9H204	Nucleus
Q9H4S2	Nucleus
Q9H9D4	Nucleus
Q9NU39	Nucleus
Q9NZW4	Nucleus
Q9UBS0	Nucleus
Q9UK58	Nucleus
Q9UNS1	Nucleus
Q9UPN6	Nucleus
Q9Y2T7	Nucleus
Q9Y4Z2	Nucleus
O00221	Nucleus/cytoplasm shuttling
O15143	Nucleus/cytoplasm shuttling
O15164	Nucleus/cytoplasm shuttling
O15264	Nucleus/cytoplasm shuttling
O43242	Nucleus/cytoplasm shuttling
O43502	Nucleus/cytoplasm shuttling
O60285	Nucleus/cytoplasm shuttling
O75569	Nucleus/cytoplasm shuttling
O76003	Nucleus/cytoplasm shuttling
O95989	Nucleus/cytoplasm shuttling
O95990	Nucleus/cytoplasm shuttling
P05408	Nucleus/cytoplasm shuttling
P06730	Nucleus/cytoplasm shuttling
P07148	Nucleus/cytoplasm shuttling
P11474	Nucleus/cytoplasm shuttling
P22307	Nucleus/cytoplasm shuttling
P28838	Nucleus/cytoplasm shuttling
P31483	Nucleus/cytoplasm shuttling
P41182	Nucleus/cytoplasm shuttling
P42226	Nucleus/cytoplasm shuttling
P46781	Nucleus/cytoplasm shuttling
P49419	Nucleus/cytoplasm shuttling
P49427	Nucleus/cytoplasm shuttling
P55036	Nucleus/cytoplasm shuttling
P62068	Nucleus/cytoplasm shuttling
P62714	Nucleus/cytoplasm shuttling
P68400	Nucleus/cytoplasm shuttling
Q12948	Nucleus/cytoplasm shuttling
Q12959	Nucleus/cytoplasm shuttling
Q13045	Nucleus/cytoplasm shuttling
Q13404	Nucleus/cytoplasm shuttling
Q13418	Nucleus/cytoplasm shuttling
Q13772	Nucleus/cytoplasm shuttling
Q14008	Nucleus/cytoplasm shuttling
Q14191	Nucleus/cytoplasm shuttling
Q14999	Nucleus/cytoplasm shuttling
Q15072	Nucleus/cytoplasm shuttling
Q16698	Nucleus/cytoplasm shuttling
Q49A26	Nucleus/cytoplasm shuttling
Q4J6C6	Nucleus/cytoplasm shuttling
Q4LE39	Nucleus/cytoplasm shuttling
Q5H9S7	Nucleus/cytoplasm shuttling
Q5TAQ9	Nucleus/cytoplasm shuttling
Q5VYS8	Nucleus/cytoplasm shuttling
Q6PI26	Nucleus/cytoplasm shuttling
Q7Z4H7	Nucleus/cytoplasm shuttling
Q86VZ6	Nucleus/cytoplasm shuttling
Q8IU60	Nucleus/cytoplasm shuttling
Q8N3C7	Nucleus/cytoplasm shuttling
Q8N5M1	Nucleus/cytoplasm shuttling
Q8N7C3	Nucleus/cytoplasm shuttling
Q8NI51	Nucleus/cytoplasm shuttling
Q8TD19	Nucleus/cytoplasm shuttling
Q92785	Nucleus/cytoplasm shuttling
Q92833	Nucleus/cytoplasm shuttling
Q92973	Nucleus/cytoplasm shuttling
Q96AJ1	Nucleus/cytoplasm shuttling
Q96BF6	Nucleus/cytoplasm shuttling
Q96P70	Nucleus/cytoplasm shuttling
Q96PN7	Nucleus/cytoplasm shuttling
Q96PX1	Nucleus/cytoplasm shuttling
Q96Q42	Nucleus/cytoplasm shuttling
Q96S16	Nucleus/cytoplasm shuttling
Q99966	Nucleus/cytoplasm shuttling
Q9BRX9	Nucleus/cytoplasm shuttling
Q9BY77	Nucleus/cytoplasm shuttling
Q9H3S7	Nucleus/cytoplasm shuttling
Q9HAV4	Nucleus/cytoplasm shuttling
Q9HBY8	Nucleus/cytoplasm shuttling
Q9HCN4	Nucleus/cytoplasm shuttling
Q9P000	Nucleus/cytoplasm shuttling
Q9UBP6	Nucleus/cytoplasm shuttling
Q9UDY2	Nucleus/cytoplasm shuttling
Q9UEW8	Nucleus/cytoplasm shuttling
Q9UH65	Nucleus/cytoplasm shuttling
Q9UPR3	Nucleus/cytoplasm shuttling
Q9Y2J8	Nucleus/cytoplasm shuttling
Q9Y5P8	Nucleus/cytoplasm shuttling
P00813	Other intracellular organelle
P15309	Other intracellular organelle
P23582	Other intracellular organelle
P34059	Other intracellular organelle
Q9UMR5	Other intracellular organelle
O00270	Plasmamembrane TMP
O14949	Plasmamembrane TMP
O15146	Plasmamembrane TMP
O15173	Plasmamembrane TMP
O60487	Plasmamembrane TMP
O95471	Plasmamembrane TMP
O95672	Plasmamembrane TMP
O95832	Plasmamembrane TMP
P01850	Plasmamembrane TMP
P01889	Plasmamembrane TMP
P04439	Plasmamembrane TMP
P05231	Plasmamembrane TMP
P08581	Plasmamembrane TMP
P08648	Plasmamembrane TMP
P09326	Plasmamembrane TMP
P11049	Plasmamembrane TMP
P17927	Plasmamembrane TMP
P20333	Plasmamembrane TMP
P22001	Plasmamembrane TMP
P23229	Plasmamembrane TMP
P23942	Plasmamembrane TMP
P24390	Plasmamembrane TMP
P27487	Plasmamembrane TMP
P27824	Plasmamembrane TMP
P28067	Plasmamembrane TMP
P30530	Plasmamembrane TMP
P31639	Plasmamembrane TMP
P35670	Plasmamembrane TMP
P41143	Plasmamembrane TMP
P53708	Plasmamembrane TMP
P98164	Plasmamembrane TMP
Q08289	Plasmamembrane TMP
Q13291	Plasmamembrane TMP
Q13683	Plasmamembrane TMP
Q16720	Plasmamembrane TMP
Q495T6	Plasmamembrane TMP
Q5T3U5	Plasmamembrane TMP
Q6DN72	Plasmamembrane TMP
Q7L5N7	Plasmamembrane TMP
Q7RTY0	Plasmamembrane TMP
Q86SQ4	Plasmamembrane TMP
Q86WB7	Plasmamembrane TMP
Q8IYJ0	Plasmamembrane TMP
Q8N9I0	Plasmamembrane TMP
Q8NAU1	Plasmamembrane TMP
Q8NBS3	Plasmamembrane TMP
Q8NHS1	Plasmamembrane TMP
Q8TCU5	Plasmamembrane TMP
Q8TDW0	Plasmamembrane TMP
Q8WWG9	Plasmamembrane TMP
Q96G91	Plasmamembrane TMP
Q96RI8	Plasmamembrane TMP
Q9BRV3	Plasmamembrane TMP
Q9BXU9	Plasmamembrane TMP
Q9H156	Plasmamembrane TMP
Q9H2B2	Plasmamembrane TMP
Q9HC58	Plasmamembrane TMP
Q9HCG7	Plasmamembrane TMP
Q9HCJ2	Plasmamembrane TMP
Q9NR16	Plasmamembrane TMP
Q9UHX3	Plasmamembrane TMP
Q9UNK0	Plasmamembrane TMP
Q9Y256	Plasmamembrane TMP
Q9Y267	Plasmamembrane TMP
Q9Y2T6	Plasmamembrane TMP
Q14982	Unknown
Q5HYI8	Unknown
Q8NE31	Unknown
Q9Y4C2	Unknown
