## Supplementary data files for "Phase-separating fusion proteins drive cancer by dysregulating transcription through ectopic condensates": background_972.tsv

O14782	Cytoskeleton
O15231	Cytoskeleton
O76041	Cytoskeleton
O95613	Cytoskeleton
O95922	Cytoskeleton
P09493	Cytoskeleton
P11055	Cytoskeleton
P48643	Cytoskeleton
P68032	Cytoskeleton
P68363	Cytoskeleton
Q13702	Cytoskeleton
Q4G0X9	Cytoskeleton
Q53EZ4	Cytoskeleton
Q5T7N3	Cytoskeleton
Q7Z4W1	Cytoskeleton
Q86YS7	Cytoskeleton
Q8IWZ6	Cytoskeleton
Q8N3I7	Cytoskeleton
Q8WWN8	Cytoskeleton
Q96NA2	Cytoskeleton
Q9H0I2	Cytoskeleton
Q9NXR1	Cytoskeleton
Q9UPS8	Cytoskeleton
O14530	Cytosol
O14559	Cytosol
O14950	Cytosol
O43175	Cytosol
O76014	Cytosol
O94788	Cytosol
P01225	Cytosol
P09104	Cytosol
P26045	Cytosol
P45985	Cytosol
P49619	Cytosol
Q15052	Cytosol
Q5TC82	Cytosol
Q8N142	Cytosol
Q8N1Q1	Cytosol
Q96G04	Cytosol
Q9H672	Cytosol
Q9UHD4	Cytosol
Q9Y484	Cytosol
P01210	ER
P20813	ER
P48449	ER
Q02156	ER
Q5FYB1	ER
Q5T4B2	ER
Q9BRK5	ER
Q9NX74	ER
A6NMZ7	Extracellular
O00626	Extracellular
O15444	Extracellular
P01033	Extracellular
P01597	Extracellular
P01705	Extracellular
P01861	Extracellular
P05154	Extracellular
P10720	Extracellular
P13501	Extracellular
P22692	Extracellular
P25067	Extracellular
P48304	Extracellular
P54317	Extracellular
Q16270	Extracellular
Q8N119	Extracellular
Q969D9	Extracellular
Q96S42	Extracellular
Q99731	Extracellular
Q9BUD6	Extracellular
Q9GZT5	Extracellular
Q9H2X0	Extracellular
Q9NT22	Extracellular
O14966	Golgi
O14976	Golgi
O43617	Golgi
Q7Z6M1	Golgi
Q96P20	Golgi
Q9P109	Golgi
Q9UHL4	Golgi
Q9Y592	Golgi
A8CG34	Inner membrane TMP
O15503	Inner membrane TMP
O94777	Inner membrane TMP
P0DN84	Inner membrane TMP
P61803	Inner membrane TMP
Q02742	Inner membrane TMP
Q7LFX5	Inner membrane TMP
Q86VD9	Inner membrane TMP
Q8N8Q8	Inner membrane TMP
Q8NHP8	Inner membrane TMP
Q8WTR4	Inner membrane TMP
Q96A26	Inner membrane TMP
Q99942	Inner membrane TMP
Q9H1K4	Inner membrane TMP
Q9HD23	Inner membrane TMP
Q9NP78	Inner membrane TMP
Q9NVV0	Inner membrane TMP
Q9UBM8	Inner membrane TMP
P20674	Mitochondrium
P43304	Mitochondrium
Q330K2	Mitochondrium
Q709C8	Mitochondrium
Q969Z0	Mitochondrium
Q96RR1	Mitochondrium
Q96SZ6	Mitochondrium
O15347	Nucleus
O43593	Nucleus
O60506	Nucleus
O75679	Nucleus
O95343	Nucleus
P50553	Nucleus
P57071	Nucleus
P63146	Nucleus
P78337	Nucleus
P80294	Nucleus
Q02535	Nucleus
Q03014	Nucleus
Q04727	Nucleus
Q08117	Nucleus
Q13148	Nucleus
Q13263	Nucleus
Q15431	Nucleus
Q15648	Nucleus
Q5SXM2	Nucleus
Q5VVJ2	Nucleus
Q68D10	Nucleus
Q68G74	Nucleus
Q6N021	Nucleus
Q86XF7	Nucleus
Q86XI2	Nucleus
Q86XK3	Nucleus
Q8IU81	Nucleus
Q8IX21	Nucleus
Q8NEA9	Nucleus
Q8NEQ6	Nucleus
Q8TD10	Nucleus
Q92832	Nucleus
Q96C55	Nucleus
Q96D46	Nucleus
Q96J01	Nucleus
Q96JY0	Nucleus
Q96T37	Nucleus
Q99578	Nucleus
Q9BWW4	Nucleus
Q9H3R0	Nucleus
Q9H9D4	Nucleus
Q9NPJ6	Nucleus
Q9NQL9	Nucleus
Q9NRN9	Nucleus
Q9NWS1	Nucleus
Q9UGN5	Nucleus
Q9UKA8	Nucleus
Q9UPZ9	Nucleus
Q9Y2K7	Nucleus
Q9Y616	Nucleus
Q9Y6J9	Nucleus
A0A0C5B5G6	Nucleus/cytoplasm shuttling
O00541	Nucleus/cytoplasm shuttling
O15144	Nucleus/cytoplasm shuttling
O15524	Nucleus/cytoplasm shuttling
O60759	Nucleus/cytoplasm shuttling
O75164	Nucleus/cytoplasm shuttling
O75170	Nucleus/cytoplasm shuttling
O75351	Nucleus/cytoplasm shuttling
O75449	Nucleus/cytoplasm shuttling
O75638	Nucleus/cytoplasm shuttling
O75934	Nucleus/cytoplasm shuttling
O76064	Nucleus/cytoplasm shuttling
O95863	Nucleus/cytoplasm shuttling
P03372	Nucleus/cytoplasm shuttling
P08708	Nucleus/cytoplasm shuttling
P16083	Nucleus/cytoplasm shuttling
P20591	Nucleus/cytoplasm shuttling
P21953	Nucleus/cytoplasm shuttling
P23786	Nucleus/cytoplasm shuttling
P35557	Nucleus/cytoplasm shuttling
P40855	Nucleus/cytoplasm shuttling
P46777	Nucleus/cytoplasm shuttling
P49419	Nucleus/cytoplasm shuttling
P51843	Nucleus/cytoplasm shuttling
P52292	Nucleus/cytoplasm shuttling
P52597	Nucleus/cytoplasm shuttling
P52630	Nucleus/cytoplasm shuttling
P55345	Nucleus/cytoplasm shuttling
P62333	Nucleus/cytoplasm shuttling
Q01831	Nucleus/cytoplasm shuttling
Q01968	Nucleus/cytoplasm shuttling
Q05195	Nucleus/cytoplasm shuttling
Q0VG06	Nucleus/cytoplasm shuttling
Q13029	Nucleus/cytoplasm shuttling
Q13287	Nucleus/cytoplasm shuttling
Q13547	Nucleus/cytoplasm shuttling
Q14019	Nucleus/cytoplasm shuttling
Q14541	Nucleus/cytoplasm shuttling
Q15185	Nucleus/cytoplasm shuttling
Q18PE1	Nucleus/cytoplasm shuttling
Q29RF7	Nucleus/cytoplasm shuttling
Q49AN0	Nucleus/cytoplasm shuttling
Q5GJ75	Nucleus/cytoplasm shuttling
Q5VZE5	Nucleus/cytoplasm shuttling
Q6DKI2	Nucleus/cytoplasm shuttling
Q6UN15	Nucleus/cytoplasm shuttling
Q6UXY1	Nucleus/cytoplasm shuttling
Q7Z7B0	Nucleus/cytoplasm shuttling
Q86UY6	Nucleus/cytoplasm shuttling
Q8IVG9	Nucleus/cytoplasm shuttling
Q8IWX8	Nucleus/cytoplasm shuttling
Q8N371	Nucleus/cytoplasm shuttling
Q8NEP3	Nucleus/cytoplasm shuttling
Q8NI77	Nucleus/cytoplasm shuttling
Q8TAP9	Nucleus/cytoplasm shuttling
Q8TDG2	Nucleus/cytoplasm shuttling
Q8WUF5	Nucleus/cytoplasm shuttling
Q92870	Nucleus/cytoplasm shuttling
Q99933	Nucleus/cytoplasm shuttling
Q9BQA1	Nucleus/cytoplasm shuttling
Q9BRP8	Nucleus/cytoplasm shuttling
Q9BTE7	Nucleus/cytoplasm shuttling
Q9BV47	Nucleus/cytoplasm shuttling
Q9H0N0	Nucleus/cytoplasm shuttling
Q9HB90	Nucleus/cytoplasm shuttling
Q9HCS4	Nucleus/cytoplasm shuttling
Q9NPB6	Nucleus/cytoplasm shuttling
Q9NUQ7	Nucleus/cytoplasm shuttling
Q9NVE7	Nucleus/cytoplasm shuttling
Q9P258	Nucleus/cytoplasm shuttling
Q9P2Y5	Nucleus/cytoplasm shuttling
Q9UBW8	Nucleus/cytoplasm shuttling
Q9UJW0	Nucleus/cytoplasm shuttling
Q9UL18	Nucleus/cytoplasm shuttling
Q9UPV9	Nucleus/cytoplasm shuttling
Q9Y473	Nucleus/cytoplasm shuttling
Q9Y4K3	Nucleus/cytoplasm shuttling
Q9Y5A7	Nucleus/cytoplasm shuttling
O75165	Other intracellular organelle
O75382	Other intracellular organelle
P04062	Other intracellular organelle
P20151	Other intracellular organelle
Q8IZ07	Other intracellular organelle
B7U540	Plasmamembrane TMP
O15173	Plasmamembrane TMP
O15389	Plasmamembrane TMP
O94856	Plasmamembrane TMP
O95864	Plasmamembrane TMP
P03999	Plasmamembrane TMP
P0DTU4	Plasmamembrane TMP
P10767	Plasmamembrane TMP
P13762	Plasmamembrane TMP
P17612	Plasmamembrane TMP
P19397	Plasmamembrane TMP
P21439	Plasmamembrane TMP
P21860	Plasmamembrane TMP
P22695	Plasmamembrane TMP
P26992	Plasmamembrane TMP
P30559	Plasmamembrane TMP
P32245	Plasmamembrane TMP
P36021	Plasmamembrane TMP
P41586	Plasmamembrane TMP
P43632	Plasmamembrane TMP
P49685	Plasmamembrane TMP
P54762	Plasmamembrane TMP
Q02161	Plasmamembrane TMP
Q04900	Plasmamembrane TMP
Q12913	Plasmamembrane TMP
Q13277	Plasmamembrane TMP
Q14416	Plasmamembrane TMP
Q14571	Plasmamembrane TMP
Q14626	Plasmamembrane TMP
Q15743	Plasmamembrane TMP
Q15904	Plasmamembrane TMP
Q4V9L6	Plasmamembrane TMP
Q53EL9	Plasmamembrane TMP
Q5T197	Plasmamembrane TMP
Q5T3U5	Plasmamembrane TMP
Q6P1A2	Plasmamembrane TMP
Q6PCB7	Plasmamembrane TMP
Q6PIU1	Plasmamembrane TMP
Q6ZSS7	Plasmamembrane TMP
Q6ZWK4	Plasmamembrane TMP
Q7RTX7	Plasmamembrane TMP
Q7Z699	Plasmamembrane TMP
Q86UP0	Plasmamembrane TMP
Q86WA9	Plasmamembrane TMP
Q8IY95	Plasmamembrane TMP
Q8NCK7	Plasmamembrane TMP
Q92887	Plasmamembrane TMP
Q969W9	Plasmamembrane TMP
Q96BI3	Plasmamembrane TMP
Q96QT4	Plasmamembrane TMP
Q99466	Plasmamembrane TMP
Q99705	Plasmamembrane TMP
Q99795	Plasmamembrane TMP
Q9BX59	Plasmamembrane TMP
Q9H2A7	Plasmamembrane TMP
Q9H6X2	Plasmamembrane TMP
Q9NQX5	Plasmamembrane TMP
Q9NZS2	Plasmamembrane TMP
Q9P246	Plasmamembrane TMP
Q9UBY0	Plasmamembrane TMP
Q9ULB1	Plasmamembrane TMP
Q9ULY5	Plasmamembrane TMP
Q9UMF0	Plasmamembrane TMP
Q9Y5U9	Plasmamembrane TMP
Q9Y624	Plasmamembrane TMP
O95382	Unknown
P0DPD7	Unknown
P42331	Unknown
Q9NRQ2	Unknown
