## Supplementary data files for "Phase-separating fusion proteins drive cancer by dysregulating transcription through ectopic condensates": background_973.tsv

M0R2J8	Cytoskeleton
O75838	Cytoskeleton
P61421	Cytoskeleton
Q14990	Cytoskeleton
Q15555	Cytoskeleton
Q4G0X9	Cytoskeleton
Q53G59	Cytoskeleton
Q5T1H1	Cytoskeleton
Q5TBA9	Cytoskeleton
Q702N8	Cytoskeleton
Q8N841	Cytoskeleton
Q8NEH6	Cytoskeleton
Q8TCI5	Cytoskeleton
Q92608	Cytoskeleton
Q9BTV5	Cytoskeleton
Q9BV73	Cytoskeleton
Q9BVA0	Cytoskeleton
Q9C0H9	Cytoskeleton
Q9H329	Cytoskeleton
Q9P278	Cytoskeleton
Q9UPN4	Cytoskeleton
Q9Y4R7	Cytoskeleton
Q9Y6W5	Cytoskeleton
A2RUH7	Cytosol
O00338	Cytosol
O43790	Cytosol
O94788	Cytosol
O96018	Cytosol
P48059	Cytosol
Q52LW3	Cytosol
Q5T749	Cytosol
Q7Z494	Cytosol
Q7Z5H3	Cytosol
Q8IWZ3	Cytosol
Q96L50	Cytosol
Q9BYQ0	Cytosol
Q9H3M7	Cytosol
Q9NPH9	Cytosol
Q9P2M1	Cytosol
Q9UBC2	Cytosol
Q9UKL6	Cytosol
Q9ULI2	Cytosol
P28161	ER
P83731	ER
Q15436	ER
Q86XR7	ER
Q86YR5	ER
Q9BQI4	ER
Q9P2K2	ER
Q9Y4I1	ER
O95715	Extracellular
P01270	Extracellular
P01568	Extracellular
P01766	Extracellular
P01772	Extracellular
P06681	Extracellular
P22004	Extracellular
P29622	Extracellular
P35443	Extracellular
P40225	Extracellular
P59861	Extracellular
Q03591	Extracellular
Q13093	Extracellular
Q14520	Extracellular
Q15389	Extracellular
Q15782	Extracellular
Q7L8A9	Extracellular
Q8IXL6	Extracellular
Q8N8U9	Extracellular
Q8TAD2	Extracellular
Q9NQ30	Extracellular
Q9ULZ9	Extracellular
Q9UNA0	Extracellular
O94812	Golgi
P22681	Golgi
P49327	Golgi
P84077	Golgi
Q92614	Golgi
Q9BZG1	Golgi
Q9UBF8	Golgi
Q9Y592	Golgi
O75460	Inner membrane TMP
O95140	Inner membrane TMP
P30101	Inner membrane TMP
P61165	Inner membrane TMP
Q03518	Inner membrane TMP
Q5EB52	Inner membrane TMP
Q8IYP9	Inner membrane TMP
Q8N2K1	Inner membrane TMP
Q8N386	Inner membrane TMP
Q93063	Inner membrane TMP
Q99640	Inner membrane TMP
Q9BSE2	Inner membrane TMP
Q9H0V9	Inner membrane TMP
Q9P0I2	Inner membrane TMP
Q9P0N8	Inner membrane TMP
Q9UBY8	Inner membrane TMP
Q9UKY4	Inner membrane TMP
Q9Y320	Inner membrane TMP
P48735	Mitochondrium
P49448	Mitochondrium
Q8WV74	Mitochondrium
Q96QE5	Mitochondrium
Q9BWD1	Mitochondrium
Q9H974	Mitochondrium
Q9Y6G3	Mitochondrium
A6NGQ2	Nucleus
O60293	Nucleus
O75643	Nucleus
O95243	Nucleus
P08048	Nucleus
P21291	Nucleus
P31276	Nucleus
P35659	Nucleus
P46063	Nucleus
P78367	Nucleus
Q00577	Nucleus
Q12789	Nucleus
Q13105	Nucleus
Q14161	Nucleus
Q15678	Nucleus
Q16534	Nucleus
Q5T230	Nucleus
Q6NXG1	Nucleus
Q6UXN9	Nucleus
Q7Z3I7	Nucleus
Q8IY81	Nucleus
Q8N108	Nucleus
Q8NFD2	Nucleus
Q8WTP8	Nucleus
Q92750	Nucleus
Q92858	Nucleus
Q96DT7	Nucleus
Q96GQ7	Nucleus
Q96GY3	Nucleus
Q96KK5	Nucleus
Q96P47	Nucleus
Q96QV1	Nucleus
Q99990	Nucleus
Q9BQY4	Nucleus
Q9BWG6	Nucleus
Q9BZE9	Nucleus
Q9H334	Nucleus
Q9H9Q4	Nucleus
Q9HDD0	Nucleus
Q9NQV7	Nucleus
Q9NS39	Nucleus
Q9UBK2	Nucleus
Q9UK33	Nucleus
Q9UL42	Nucleus
Q9ULI0	Nucleus
Q9ULW3	Nucleus
Q9Y2V3	Nucleus
Q9Y4C1	Nucleus
Q9Y4W2	Nucleus
Q9Y5B6	Nucleus
Q9Y6J9	Nucleus
O00170	Nucleus/cytoplasm shuttling
O14737	Nucleus/cytoplasm shuttling
O14830	Nucleus/cytoplasm shuttling
O14907	Nucleus/cytoplasm shuttling
O14924	Nucleus/cytoplasm shuttling
O43739	Nucleus/cytoplasm shuttling
O43741	Nucleus/cytoplasm shuttling
O75164	Nucleus/cytoplasm shuttling
O75419	Nucleus/cytoplasm shuttling
O75792	Nucleus/cytoplasm shuttling
O95997	Nucleus/cytoplasm shuttling
P14174	Nucleus/cytoplasm shuttling
P22307	Nucleus/cytoplasm shuttling
P24468	Nucleus/cytoplasm shuttling
P30153	Nucleus/cytoplasm shuttling
P31943	Nucleus/cytoplasm shuttling
P41220	Nucleus/cytoplasm shuttling
P42338	Nucleus/cytoplasm shuttling
P42685	Nucleus/cytoplasm shuttling
P48552	Nucleus/cytoplasm shuttling
P48740	Nucleus/cytoplasm shuttling
P49137	Nucleus/cytoplasm shuttling
P49903	Nucleus/cytoplasm shuttling
P51955	Nucleus/cytoplasm shuttling
P56192	Nucleus/cytoplasm shuttling
P56279	Nucleus/cytoplasm shuttling
P62753	Nucleus/cytoplasm shuttling
P78563	Nucleus/cytoplasm shuttling
Q06609	Nucleus/cytoplasm shuttling
Q07912	Nucleus/cytoplasm shuttling
Q13015	Nucleus/cytoplasm shuttling
Q13427	Nucleus/cytoplasm shuttling
Q13535	Nucleus/cytoplasm shuttling
Q13950	Nucleus/cytoplasm shuttling
Q14498	Nucleus/cytoplasm shuttling
Q14694	Nucleus/cytoplasm shuttling
Q15003	Nucleus/cytoplasm shuttling
Q15131	Nucleus/cytoplasm shuttling
Q15464	Nucleus/cytoplasm shuttling
Q15646	Nucleus/cytoplasm shuttling
Q5QNW6	Nucleus/cytoplasm shuttling
Q5T3J3	Nucleus/cytoplasm shuttling
Q5TCY1	Nucleus/cytoplasm shuttling
Q5TDH0	Nucleus/cytoplasm shuttling
Q7Z624	Nucleus/cytoplasm shuttling
Q92945	Nucleus/cytoplasm shuttling
Q969P6	Nucleus/cytoplasm shuttling
Q969Q6	Nucleus/cytoplasm shuttling
Q969U7	Nucleus/cytoplasm shuttling
Q96DI7	Nucleus/cytoplasm shuttling
Q96DU7	Nucleus/cytoplasm shuttling
Q96EA4	Nucleus/cytoplasm shuttling
Q96G61	Nucleus/cytoplasm shuttling
Q96KQ4	Nucleus/cytoplasm shuttling
Q96LW4	Nucleus/cytoplasm shuttling
Q96LW7	Nucleus/cytoplasm shuttling
Q96Q42	Nucleus/cytoplasm shuttling
Q99816	Nucleus/cytoplasm shuttling
Q99873	Nucleus/cytoplasm shuttling
Q9BQK8	Nucleus/cytoplasm shuttling
Q9BY77	Nucleus/cytoplasm shuttling
Q9BZF3	Nucleus/cytoplasm shuttling
Q9C030	Nucleus/cytoplasm shuttling
Q9C0C7	Nucleus/cytoplasm shuttling
Q9H081	Nucleus/cytoplasm shuttling
Q9H223	Nucleus/cytoplasm shuttling
Q9H2U1	Nucleus/cytoplasm shuttling
Q9H4B6	Nucleus/cytoplasm shuttling
Q9HAU5	Nucleus/cytoplasm shuttling
Q9NRP7	Nucleus/cytoplasm shuttling
Q9NTG7	Nucleus/cytoplasm shuttling
Q9NVI1	Nucleus/cytoplasm shuttling
Q9NYZ3	Nucleus/cytoplasm shuttling
Q9NZQ3	Nucleus/cytoplasm shuttling
Q9UHQ1	Nucleus/cytoplasm shuttling
Q9Y2M0	Nucleus/cytoplasm shuttling
Q9Y314	Nucleus/cytoplasm shuttling
Q9Y473	Nucleus/cytoplasm shuttling
P04066	Other intracellular organelle
P19652	Other intracellular organelle
P51159	Other intracellular organelle
Q92820	Other intracellular organelle
Q9BY14	Other intracellular organelle
O15551	Plasmamembrane TMP
O60486	Plasmamembrane TMP
O60896	Plasmamembrane TMP
O75078	Plasmamembrane TMP
O75915	Plasmamembrane TMP
O94778	Plasmamembrane TMP
O95255	Plasmamembrane TMP
O95377	Plasmamembrane TMP
P01732	Plasmamembrane TMP
P01906	Plasmamembrane TMP
P02748	Plasmamembrane TMP
P04629	Plasmamembrane TMP
P08174	Plasmamembrane TMP
P11229	Plasmamembrane TMP
P12235	Plasmamembrane TMP
P13688	Plasmamembrane TMP
P21452	Plasmamembrane TMP
P22695	Plasmamembrane TMP
P24390	Plasmamembrane TMP
P29973	Plasmamembrane TMP
P30556	Plasmamembrane TMP
P43626	Plasmamembrane TMP
P43632	Plasmamembrane TMP
P46093	Plasmamembrane TMP
P48048	Plasmamembrane TMP
P51681	Plasmamembrane TMP
P56373	Plasmamembrane TMP
P60508	Plasmamembrane TMP
P61769	Plasmamembrane TMP
P78324	Plasmamembrane TMP
P82279	Plasmamembrane TMP
Q02094	Plasmamembrane TMP
Q06643	Plasmamembrane TMP
Q12797	Plasmamembrane TMP
Q16445	Plasmamembrane TMP
Q53TN4	Plasmamembrane TMP
Q5SSG8	Plasmamembrane TMP
Q6TCH4	Plasmamembrane TMP
Q6UWB1	Plasmamembrane TMP
Q6YBV0	Plasmamembrane TMP
Q86UE6	Plasmamembrane TMP
Q86W47	Plasmamembrane TMP
Q8IVQ6	Plasmamembrane TMP
Q8TDU6	Plasmamembrane TMP
Q8TDW7	Plasmamembrane TMP
Q8WXH0	Plasmamembrane TMP
Q8WXI8	Plasmamembrane TMP
Q969J5	Plasmamembrane TMP
Q96KK4	Plasmamembrane TMP
Q96N87	Plasmamembrane TMP
Q96NT5	Plasmamembrane TMP
Q96PD2	Plasmamembrane TMP
Q96QE2	Plasmamembrane TMP
Q9BX67	Plasmamembrane TMP
Q9BXC0	Plasmamembrane TMP
Q9H1V8	Plasmamembrane TMP
Q9H2A7	Plasmamembrane TMP
Q9HB29	Plasmamembrane TMP
Q9HCX4	Plasmamembrane TMP
Q9NZ43	Plasmamembrane TMP
Q9NZQ7	Plasmamembrane TMP
Q9P273	Plasmamembrane TMP
Q9UGT4	Plasmamembrane TMP
Q9UIK5	Plasmamembrane TMP
Q9UMR7	Plasmamembrane TMP
Q4G0X4	Unknown
Q7Z2Z2	Unknown
Q7Z4F1	Unknown
Q9UHD1	Unknown
