## Supplementary data files for "Phase-separating fusion proteins drive cancer by dysregulating transcription through ectopic condensates": background_974.tsv

O43805	Cytoskeleton
O76041	Cytoskeleton
P33176	Cytoskeleton
P51808	Cytoskeleton
P52565	Cytoskeleton
Q14244	Cytoskeleton
Q15746	Cytoskeleton
Q2KHM9	Cytoskeleton
Q3KR16	Cytoskeleton
Q5T5Y3	Cytoskeleton
Q5T7B8	Cytoskeleton
Q7Z4W1	Cytoskeleton
Q86TI2	Cytoskeleton
Q86VH2	Cytoskeleton
Q8IW35	Cytoskeleton
Q8IW40	Cytoskeleton
Q8TDZ2	Cytoskeleton
Q96L93	Cytoskeleton
Q96MT7	Cytoskeleton
Q9H5N1	Cytoskeleton
Q9NSB4	Cytoskeleton
Q9Y6R9	Cytoskeleton
Q9Y6U3	Cytoskeleton
A1KXE4	Cytosol
O15327	Cytosol
P01138	Cytosol
P18440	Cytosol
P18621	Cytosol
P19012	Cytosol
P25098	Cytosol
P26640	Cytosol
P50851	Cytosol
P54920	Cytosol
P98174	Cytosol
Q05315	Cytosol
Q5TYM5	Cytosol
Q8IWU9	Cytosol
Q96C23	Cytosol
Q9C040	Cytosol
Q9UBB6	Cytosol
Q9UET6	Cytosol
Q9UPY6	Cytosol
O75385	ER
O95433	ER
P24387	ER
P33261	ER
P49458	ER
Q5T4B2	ER
Q8TC12	ER
Q9UHB9	ER
O15444	Extracellular
P01042	Extracellular
P05160	Extracellular
P08185	Extracellular
P10646	Extracellular
P15086	Extracellular
P19883	Extracellular
P49788	Extracellular
Q12841	Extracellular
Q16619	Extracellular
Q8IW75	Extracellular
Q8TB73	Extracellular
Q8TE57	Extracellular
Q8TE60	Extracellular
Q92485	Extracellular
Q99616	Extracellular
Q99748	Extracellular
Q9BXJ4	Extracellular
Q9BXX0	Extracellular
Q9H8L6	Extracellular
Q9UHF0	Extracellular
Q9UP79	Extracellular
Q9Y258	Extracellular
P12838	Golgi
P51153	Golgi
P80303	Golgi
Q8IUQ0	Golgi
Q92614	Golgi
Q9H3P7	Golgi
Q9NRD5	Golgi
Q9NZU7	Golgi
O15503	Inner membrane TMP
O60831	Inner membrane TMP
O60858	Inner membrane TMP
O95167	Inner membrane TMP
P37268	Inner membrane TMP
Q16635	Inner membrane TMP
Q24JP5	Inner membrane TMP
Q5VT66	Inner membrane TMP
Q6P4H8	Inner membrane TMP
Q8IXI1	Inner membrane TMP
Q8NHX9	Inner membrane TMP
Q969S0	Inner membrane TMP
Q96A57	Inner membrane TMP
Q96TC7	Inner membrane TMP
Q99942	Inner membrane TMP
Q9NXF8	Inner membrane TMP
Q9UID3	Inner membrane TMP
Q9Y584	Inner membrane TMP
P0C7P0	Mitochondrium
P14555	Mitochondrium
P41247	Mitochondrium
Q9H0R6	Mitochondrium
Q9P032	Mitochondrium
Q9P0P8	Mitochondrium
Q9Y3B7	Mitochondrium
O15119	Nucleus
O43151	Nucleus
O43791	Nucleus
O43818	Nucleus
O60673	Nucleus
O95072	Nucleus
O95257	Nucleus
P0C0S8	Nucleus
P17535	Nucleus
P36508	Nucleus
P41238	Nucleus
P51946	Nucleus
P56182	Nucleus
P58340	Nucleus
P84090	Nucleus
Q00577	Nucleus
Q01954	Nucleus
Q03052	Nucleus
Q13112	Nucleus
Q14469	Nucleus
Q14814	Nucleus
Q14865	Nucleus
Q14966	Nucleus
Q15291	Nucleus
Q15466	Nucleus
Q15772	Nucleus
Q53GI3	Nucleus
Q587J8	Nucleus
Q71DI3	Nucleus
Q86Y33	Nucleus
Q8N2R0	Nucleus
Q8NG08	Nucleus
Q92759	Nucleus
Q92979	Nucleus
Q96JK2	Nucleus
Q96JK9	Nucleus
Q96KM6	Nucleus
Q96KQ7	Nucleus
Q96NY9	Nucleus
Q99593	Nucleus
Q99708	Nucleus
Q9BRX5	Nucleus
Q9BTE6	Nucleus
Q9BYG3	Nucleus
Q9BYK8	Nucleus
Q9H0J9	Nucleus
Q9P2Y4	Nucleus
Q9UHL0	Nucleus
Q9UJ98	Nucleus
Q9Y580	Nucleus
Q9Y616	Nucleus
O00167	Nucleus/cytoplasm shuttling
O15084	Nucleus/cytoplasm shuttling
O15516	Nucleus/cytoplasm shuttling
O43663	Nucleus/cytoplasm shuttling
O60701	Nucleus/cytoplasm shuttling
O75506	Nucleus/cytoplasm shuttling
O95863	Nucleus/cytoplasm shuttling
O96007	Nucleus/cytoplasm shuttling
P02489	Nucleus/cytoplasm shuttling
P20749	Nucleus/cytoplasm shuttling
P29558	Nucleus/cytoplasm shuttling
P30085	Nucleus/cytoplasm shuttling
P30153	Nucleus/cytoplasm shuttling
P30304	Nucleus/cytoplasm shuttling
P31689	Nucleus/cytoplasm shuttling
P35557	Nucleus/cytoplasm shuttling
P38571	Nucleus/cytoplasm shuttling
P40121	Nucleus/cytoplasm shuttling
P42229	Nucleus/cytoplasm shuttling
P49959	Nucleus/cytoplasm shuttling
P50991	Nucleus/cytoplasm shuttling
P51531	Nucleus/cytoplasm shuttling
P57053	Nucleus/cytoplasm shuttling
P60842	Nucleus/cytoplasm shuttling
P62701	Nucleus/cytoplasm shuttling
Q02410	Nucleus/cytoplasm shuttling
Q05397	Nucleus/cytoplasm shuttling
Q07343	Nucleus/cytoplasm shuttling
Q0VG06	Nucleus/cytoplasm shuttling
Q13352	Nucleus/cytoplasm shuttling
Q13610	Nucleus/cytoplasm shuttling
Q14164	Nucleus/cytoplasm shuttling
Q15397	Nucleus/cytoplasm shuttling
Q16236	Nucleus/cytoplasm shuttling
Q18PE1	Nucleus/cytoplasm shuttling
Q56NI9	Nucleus/cytoplasm shuttling
Q5JR59	Nucleus/cytoplasm shuttling
Q5VZM2	Nucleus/cytoplasm shuttling
Q6P9B9	Nucleus/cytoplasm shuttling
Q6PI77	Nucleus/cytoplasm shuttling
Q6UN15	Nucleus/cytoplasm shuttling
Q6VN20	Nucleus/cytoplasm shuttling
Q7L9L4	Nucleus/cytoplasm shuttling
Q86SE9	Nucleus/cytoplasm shuttling
Q86UE8	Nucleus/cytoplasm shuttling
Q86UY6	Nucleus/cytoplasm shuttling
Q86V15	Nucleus/cytoplasm shuttling
Q86X51	Nucleus/cytoplasm shuttling
Q86X55	Nucleus/cytoplasm shuttling
Q8IU60	Nucleus/cytoplasm shuttling
Q8TF01	Nucleus/cytoplasm shuttling
Q8WUI4	Nucleus/cytoplasm shuttling
Q92560	Nucleus/cytoplasm shuttling
Q92791	Nucleus/cytoplasm shuttling
Q93062	Nucleus/cytoplasm shuttling
Q969P5	Nucleus/cytoplasm shuttling
Q96B36	Nucleus/cytoplasm shuttling
Q96CN5	Nucleus/cytoplasm shuttling
Q96DI7	Nucleus/cytoplasm shuttling
Q96LI5	Nucleus/cytoplasm shuttling
Q96LW7	Nucleus/cytoplasm shuttling
Q99608	Nucleus/cytoplasm shuttling
Q99816	Nucleus/cytoplasm shuttling
Q9BQ67	Nucleus/cytoplasm shuttling
Q9H1K1	Nucleus/cytoplasm shuttling
Q9HAI6	Nucleus/cytoplasm shuttling
Q9HB90	Nucleus/cytoplasm shuttling
Q9HD34	Nucleus/cytoplasm shuttling
Q9HD47	Nucleus/cytoplasm shuttling
Q9NR55	Nucleus/cytoplasm shuttling
Q9NTI5	Nucleus/cytoplasm shuttling
Q9NWT6	Nucleus/cytoplasm shuttling
Q9P2H5	Nucleus/cytoplasm shuttling
Q9UNY4	Nucleus/cytoplasm shuttling
Q9UPQ9	Nucleus/cytoplasm shuttling
Q9Y3D0	Nucleus/cytoplasm shuttling
Q9Y6A4	Nucleus/cytoplasm shuttling
Q9Y6P5	Nucleus/cytoplasm shuttling
O60493	Other intracellular organelle
P10153	Other intracellular organelle
P61225	Other intracellular organelle
P61626	Other intracellular organelle
Q8TC29	Other intracellular organelle
A0FGR9	Plasmamembrane TMP
O15121	Plasmamembrane TMP
O15173	Plasmamembrane TMP
O43157	Plasmamembrane TMP
O60242	Plasmamembrane TMP
O60486	Plasmamembrane TMP
O95185	Plasmamembrane TMP
O95206	Plasmamembrane TMP
O95500	Plasmamembrane TMP
P02748	Plasmamembrane TMP
P04233	Plasmamembrane TMP
P08912	Plasmamembrane TMP
P12643	Plasmamembrane TMP
P13945	Plasmamembrane TMP
P16410	Plasmamembrane TMP
P17301	Plasmamembrane TMP
P22459	Plasmamembrane TMP
P25929	Plasmamembrane TMP
P29371	Plasmamembrane TMP
P34982	Plasmamembrane TMP
P38484	Plasmamembrane TMP
P41217	Plasmamembrane TMP
P41597	Plasmamembrane TMP
P43489	Plasmamembrane TMP
P48048	Plasmamembrane TMP
P54851	Plasmamembrane TMP
P55283	Plasmamembrane TMP
P55291	Plasmamembrane TMP
P58743	Plasmamembrane TMP
P78382	Plasmamembrane TMP
P98194	Plasmamembrane TMP
Q14330	Plasmamembrane TMP
Q14571	Plasmamembrane TMP
Q14574	Plasmamembrane TMP
Q14722	Plasmamembrane TMP
Q15743	Plasmamembrane TMP
Q15758	Plasmamembrane TMP
Q4V9L6	Plasmamembrane TMP
Q504Y0	Plasmamembrane TMP
Q68DV7	Plasmamembrane TMP
Q6ZMJ2	Plasmamembrane TMP
Q86SU0	Plasmamembrane TMP
Q86UK0	Plasmamembrane TMP
Q86X29	Plasmamembrane TMP
Q8N1N2	Plasmamembrane TMP
Q92482	Plasmamembrane TMP
Q92508	Plasmamembrane TMP
Q96FE5	Plasmamembrane TMP
Q96N66	Plasmamembrane TMP
Q96N87	Plasmamembrane TMP
Q96P56	Plasmamembrane TMP
Q96RJ3	Plasmamembrane TMP
Q9BX59	Plasmamembrane TMP
Q9GZZ6	Plasmamembrane TMP
Q9H221	Plasmamembrane TMP
Q9H5V8	Plasmamembrane TMP
Q9H5Y7	Plasmamembrane TMP
Q9H9S5	Plasmamembrane TMP
Q9NSA2	Plasmamembrane TMP
Q9NT99	Plasmamembrane TMP
Q9NY25	Plasmamembrane TMP
Q9P273	Plasmamembrane TMP
Q9UGT4	Plasmamembrane TMP
Q9UKZ4	Plasmamembrane TMP
Q9Y6Q6	Plasmamembrane TMP
A6H8Z2	Unknown
Q8NDX1	Unknown
Q9NRQ2	Unknown
Q9UDX3	Unknown
