## Supplementary data files for "Phase-separating fusion proteins drive cancer by dysregulating transcription through ectopic condensates": background_975.tsv

O43353	Cytoskeleton
O75330	Cytoskeleton
O94929	Cytoskeleton
P05783	Cytoskeleton
P33176	Cytoskeleton
Q04759	Cytoskeleton
Q13459	Cytoskeleton
Q5JTW2	Cytoskeleton
Q6PF05	Cytoskeleton
Q70YC5	Cytoskeleton
Q8N0X2	Cytoskeleton
Q8N3I7	Cytoskeleton
Q8TBB0	Cytoskeleton
Q96M29	Cytoskeleton
Q96RT7	Cytoskeleton
Q9BZW7	Cytoskeleton
Q9H792	Cytoskeleton
Q9P0N9	Cytoskeleton
Q9P2H0	Cytoskeleton
Q9UEY8	Cytoskeleton
Q9Y2X7	Cytoskeleton
Q9Y4B5	Cytoskeleton
Q9Y4F9	Cytoskeleton
C9JE40	Cytosol
O14654	Cytosol
O15085	Cytosol
P22735	Cytosol
P35754	Cytosol
Q2MV58	Cytosol
Q7Z6B7	Cytosol
Q7Z6G8	Cytosol
Q86VW2	Cytosol
Q8WY41	Cytosol
Q969U6	Cytosol
Q96EQ0	Cytosol
Q99576	Cytosol
Q9BWT7	Cytosol
Q9BYR8	Cytosol
Q9NSE2	Cytosol
Q9P2M1	Cytosol
Q9UKC9	Cytosol
Q9Y259	Cytosol
P07237	ER
P20933	ER
P22891	ER
P62945	ER
Q8TB92	ER
Q8WUJ3	ER
Q9UBS4	ER
Q9Y4L1	ER
A8K2U0	Extracellular
P01270	Extracellular
P02461	Extracellular
P02775	Extracellular
P05112	Extracellular
P09466	Extracellular
P10145	Extracellular
P11150	Extracellular
P28325	Extracellular
P29400	Extracellular
P29622	Extracellular
Q01523	Extracellular
Q14112	Extracellular
Q29980	Extracellular
Q2UY09	Extracellular
Q5T4F7	Extracellular
Q6UXH0	Extracellular
Q6ZMJ4	Extracellular
Q86YJ6	Extracellular
Q9H772	Extracellular
Q9NPF7	Extracellular
Q9UBD9	Extracellular
Q9UKP5	Extracellular
O60664	Golgi
P56377	Golgi
P61966	Golgi
Q5VZ89	Golgi
Q6ZS17	Golgi
Q8TCX1	Golgi
Q9UN36	Golgi
Q9Y587	Golgi
Q11128	Inner membrane TMP
Q16549	Inner membrane TMP
Q5BJD5	Inner membrane TMP
Q8N511	Inner membrane TMP
Q8N609	Inner membrane TMP
Q8TDX6	Inner membrane TMP
Q8WTR4	Inner membrane TMP
Q92535	Inner membrane TMP
Q96CQ1	Inner membrane TMP
Q96HA9	Inner membrane TMP
Q9BUM1	Inner membrane TMP
Q9BY78	Inner membrane TMP
Q9H0X9	Inner membrane TMP
Q9H2S6	Inner membrane TMP
Q9P0S3	Inner membrane TMP
Q9UBM7	Inner membrane TMP
Q9UL01	Inner membrane TMP
Q9Y2R0	Inner membrane TMP
O75947	Mitochondrium
P05091	Mitochondrium
P53701	Mitochondrium
Q86XF0	Mitochondrium
Q8IUZ5	Mitochondrium
Q9H4B0	Mitochondrium
Q9NWQ9	Mitochondrium
O14646	Nucleus
O43364	Nucleus
O60231	Nucleus
O75444	Nucleus
P05455	Nucleus
P09429	Nucleus
P09661	Nucleus
P31314	Nucleus
P33240	Nucleus
P35269	Nucleus
P42285	Nucleus
P50607	Nucleus
P55316	Nucleus
P57082	Nucleus
P59817	Nucleus
P62487	Nucleus
Q0VG99	Nucleus
Q14995	Nucleus
Q16514	Nucleus
Q460N3	Nucleus
Q53GI3	Nucleus
Q5FWF4	Nucleus
Q5XKR4	Nucleus
Q6PD62	Nucleus
Q6TGC4	Nucleus
Q6ZN57	Nucleus
Q7Z353	Nucleus
Q86UQ8	Nucleus
Q86XF7	Nucleus
Q8IWE4	Nucleus
Q8N108	Nucleus
Q8WXI9	Nucleus
Q96EB1	Nucleus
Q96K83	Nucleus
Q96L73	Nucleus
Q96L91	Nucleus
Q9BQY4	Nucleus
Q9BRD0	Nucleus
Q9BVP2	Nucleus
Q9H0G5	Nucleus
Q9H147	Nucleus
Q9H5V7	Nucleus
Q9NPF4	Nucleus
Q9NRG0	Nucleus
Q9NXH9	Nucleus
Q9UBE0	Nucleus
Q9UK61	Nucleus
Q9ULW3	Nucleus
Q9Y2M2	Nucleus
Q9Y463	Nucleus
Q9Y4B4	Nucleus
A0A024RBG1	Nucleus/cytoplasm shuttling
A4D1E9	Nucleus/cytoplasm shuttling
O00159	Nucleus/cytoplasm shuttling
O14657	Nucleus/cytoplasm shuttling
O15297	Nucleus/cytoplasm shuttling
O15534	Nucleus/cytoplasm shuttling
O43395	Nucleus/cytoplasm shuttling
O60336	Nucleus/cytoplasm shuttling
O60729	Nucleus/cytoplasm shuttling
O60829	Nucleus/cytoplasm shuttling
O75449	Nucleus/cytoplasm shuttling
O94875	Nucleus/cytoplasm shuttling
P01011	Nucleus/cytoplasm shuttling
P04049	Nucleus/cytoplasm shuttling
P06132	Nucleus/cytoplasm shuttling
P09455	Nucleus/cytoplasm shuttling
P11142	Nucleus/cytoplasm shuttling
P14317	Nucleus/cytoplasm shuttling
P14324	Nucleus/cytoplasm shuttling
P15531	Nucleus/cytoplasm shuttling
P26232	Nucleus/cytoplasm shuttling
P30047	Nucleus/cytoplasm shuttling
P35270	Nucleus/cytoplasm shuttling
P39687	Nucleus/cytoplasm shuttling
P41252	Nucleus/cytoplasm shuttling
P49903	Nucleus/cytoplasm shuttling
P52298	Nucleus/cytoplasm shuttling
P55210	Nucleus/cytoplasm shuttling
P55318	Nucleus/cytoplasm shuttling
P57678	Nucleus/cytoplasm shuttling
P80511	Nucleus/cytoplasm shuttling
Q00839	Nucleus/cytoplasm shuttling
Q02962	Nucleus/cytoplasm shuttling
Q13131	Nucleus/cytoplasm shuttling
Q13426	Nucleus/cytoplasm shuttling
Q13761	Nucleus/cytoplasm shuttling
Q14562	Nucleus/cytoplasm shuttling
Q15397	Nucleus/cytoplasm shuttling
Q15544	Nucleus/cytoplasm shuttling
Q15788	Nucleus/cytoplasm shuttling
Q16698	Nucleus/cytoplasm shuttling
Q16760	Nucleus/cytoplasm shuttling
Q5QNW6	Nucleus/cytoplasm shuttling
Q5VT06	Nucleus/cytoplasm shuttling
Q5VZV1	Nucleus/cytoplasm shuttling
Q6PIY7	Nucleus/cytoplasm shuttling
Q6U7Q0	Nucleus/cytoplasm shuttling
Q76N32	Nucleus/cytoplasm shuttling
Q7L9L4	Nucleus/cytoplasm shuttling
Q86VQ6	Nucleus/cytoplasm shuttling
Q86WV1	Nucleus/cytoplasm shuttling
Q8IY22	Nucleus/cytoplasm shuttling
Q8N9V2	Nucleus/cytoplasm shuttling
Q8TF76	Nucleus/cytoplasm shuttling
Q8WYA6	Nucleus/cytoplasm shuttling
Q92791	Nucleus/cytoplasm shuttling
Q92905	Nucleus/cytoplasm shuttling
Q96P71	Nucleus/cytoplasm shuttling
Q96Q11	Nucleus/cytoplasm shuttling
Q9BV57	Nucleus/cytoplasm shuttling
Q9BVC4	Nucleus/cytoplasm shuttling
Q9BWF3	Nucleus/cytoplasm shuttling
Q9BYJ4	Nucleus/cytoplasm shuttling
Q9H9A5	Nucleus/cytoplasm shuttling
Q9HAU0	Nucleus/cytoplasm shuttling
Q9HCM1	Nucleus/cytoplasm shuttling
Q9NQ50	Nucleus/cytoplasm shuttling
Q9NRP7	Nucleus/cytoplasm shuttling
Q9NRR4	Nucleus/cytoplasm shuttling
Q9NV88	Nucleus/cytoplasm shuttling
Q9UBU9	Nucleus/cytoplasm shuttling
Q9UGL1	Nucleus/cytoplasm shuttling
Q9UKE5	Nucleus/cytoplasm shuttling
Q9UP83	Nucleus/cytoplasm shuttling
Q9Y4P8	Nucleus/cytoplasm shuttling
Q9Y5P4	Nucleus/cytoplasm shuttling
Q9Y606	Nucleus/cytoplasm shuttling
Q9Y657	Nucleus/cytoplasm shuttling
A4D1P6	Other intracellular organelle
P05305	Other intracellular organelle
Q14449	Other intracellular organelle
Q8IYB4	Other intracellular organelle
Q9NP90	Other intracellular organelle
A1L0T0	Plasmamembrane TMP
O15389	Plasmamembrane TMP
O15440	Plasmamembrane TMP
O43315	Plasmamembrane TMP
O75077	Plasmamembrane TMP
O75121	Plasmamembrane TMP
O75355	Plasmamembrane TMP
O94956	Plasmamembrane TMP
O95298	Plasmamembrane TMP
O95342	Plasmamembrane TMP
O95377	Plasmamembrane TMP
O95452	Plasmamembrane TMP
P07307	Plasmamembrane TMP
P07358	Plasmamembrane TMP
P08247	Plasmamembrane TMP
P11230	Plasmamembrane TMP
P13498	Plasmamembrane TMP
P15151	Plasmamembrane TMP
P16150	Plasmamembrane TMP
P21145	Plasmamembrane TMP
P21860	Plasmamembrane TMP
P23510	Plasmamembrane TMP
P26842	Plasmamembrane TMP
P28906	Plasmamembrane TMP
P30530	Plasmamembrane TMP
P31644	Plasmamembrane TMP
P32926	Plasmamembrane TMP
P47211	Plasmamembrane TMP
P49768	Plasmamembrane TMP
P50895	Plasmamembrane TMP
P51172	Plasmamembrane TMP
P53985	Plasmamembrane TMP
P54710	Plasmamembrane TMP
Q00975	Plasmamembrane TMP
Q08554	Plasmamembrane TMP
Q08AE8	Plasmamembrane TMP
Q14500	Plasmamembrane TMP
Q16819	Plasmamembrane TMP
Q6PIZ9	Plasmamembrane TMP
Q6PJF5	Plasmamembrane TMP
Q6ZMC9	Plasmamembrane TMP
Q7Z7H5	Plasmamembrane TMP
Q8IUN9	Plasmamembrane TMP
Q8N743	Plasmamembrane TMP
Q8NBJ9	Plasmamembrane TMP
Q8TCY5	Plasmamembrane TMP
Q8TD46	Plasmamembrane TMP
Q8WWZ7	Plasmamembrane TMP
Q92581	Plasmamembrane TMP
Q96FE5	Plasmamembrane TMP
Q9BSR8	Plasmamembrane TMP
Q9BVK6	Plasmamembrane TMP
Q9BX79	Plasmamembrane TMP
Q9BZA7	Plasmamembrane TMP
Q9BZA8	Plasmamembrane TMP
Q9H2X3	Plasmamembrane TMP
Q9HBA0	Plasmamembrane TMP
Q9NQA5	Plasmamembrane TMP
Q9NY15	Plasmamembrane TMP
Q9Y2Q0	Plasmamembrane TMP
Q9Y2T6	Plasmamembrane TMP
Q9Y3Q0	Plasmamembrane TMP
Q9Y5I3	Plasmamembrane TMP
Q9Y5Z0	Plasmamembrane TMP
Q9Y6W8	Plasmamembrane TMP
Q6ZW31	Unknown
Q8WX94	Unknown
Q96M91	Unknown
Q9NYK6	Unknown
