## Supplementary data files for "Phase-separating fusion proteins drive cancer by dysregulating transcription through ectopic condensates": background_976.tsv

O00423	Cytoskeleton
O60308	Cytoskeleton
O75128	Cytoskeleton
O94927	Cytoskeleton
Q08043	Cytoskeleton
Q13671	Cytoskeleton
Q13702	Cytoskeleton
Q1MSJ5	Cytoskeleton
Q5TZA2	Cytoskeleton
Q8N137	Cytoskeleton
Q8ND83	Cytoskeleton
Q8TD31	Cytoskeleton
Q8WVV4	Cytoskeleton
Q96EY1	Cytoskeleton
Q96FG2	Cytoskeleton
Q96FT9	Cytoskeleton
Q96M29	Cytoskeleton
Q96M63	Cytoskeleton
Q9HBH0	Cytoskeleton
Q9ULC3	Cytoskeleton
Q9UQ26	Cytoskeleton
Q9Y6R9	Cytoskeleton
Q9Y6U3	Cytoskeleton
A0A0B4J2F2	Cytosol
O43175	Cytosol
O95171	Cytosol
P01222	Cytosol
Q02543	Cytosol
Q12929	Cytosol
Q16816	Cytosol
Q5BKX8	Cytosol
Q676U5	Cytosol
Q6P9F5	Cytosol
Q7Z2W4	Cytosol
Q7Z6G3	Cytosol
Q86Y78	Cytosol
Q9BVG3	Cytosol
Q9BZX2	Cytosol
Q9NPF8	Cytosol
Q9NSD9	Cytosol
Q9P2X3	Cytosol
Q9UMQ6	Cytosol
P02787	ER
P05093	ER
P06727	ER
P46776	ER
Q76LX8	ER
Q8IVL6	ER
Q8NAT1	ER
Q9NWM8	ER
O00744	Extracellular
P00995	Extracellular
P01009	Extracellular
P01562	Extracellular
P01763	Extracellular
P01871	Extracellular
P03951	Extracellular
P04628	Extracellular
P07477	Extracellular
P08493	Extracellular
P12645	Extracellular
P16035	Extracellular
P21246	Extracellular
P30046	Extracellular
P35442	Extracellular
P83110	Extracellular
Q13007	Extracellular
Q13253	Extracellular
Q7Z5A7	Extracellular
Q7Z7G0	Extracellular
Q99616	Extracellular
Q9UBT3	Extracellular
Q9UQP3	Extracellular
P07947	Golgi
P48553	Golgi
P59666	Golgi
Q14CX7	Golgi
Q8TF30	Golgi
Q96ED9	Golgi
Q9BSU1	Golgi
Q9Y592	Golgi
O00237	Inner membrane TMP
O95406	Inner membrane TMP
P04035	Inner membrane TMP
P18405	Inner membrane TMP
P35503	Inner membrane TMP
Q15797	Inner membrane TMP
Q674R7	Inner membrane TMP
Q6NXT6	Inner membrane TMP
Q86TW2	Inner membrane TMP
Q8TB61	Inner membrane TMP
Q8WY21	Inner membrane TMP
Q8WZA1	Inner membrane TMP
Q96DA6	Inner membrane TMP
Q96E52	Inner membrane TMP
Q9BV81	Inner membrane TMP
Q9NY97	Inner membrane TMP
Q9UHF3	Inner membrane TMP
Q9UKV5	Inner membrane TMP
P04040	Mitochondrium
Q4G176	Mitochondrium
Q7L592	Mitochondrium
Q8WV93	Mitochondrium
Q96D53	Mitochondrium
Q9BYT8	Mitochondrium
Q9UKU7	Mitochondrium
O43257	Nucleus
O75030	Nucleus
O75494	Nucleus
O75586	Nucleus
O95897	Nucleus
O95936	Nucleus
P17023	Nucleus
P18846	Nucleus
P23193	Nucleus
P31269	Nucleus
P31629	Nucleus
P40937	Nucleus
P52747	Nucleus
P61964	Nucleus
Q13523	Nucleus
Q13562	Nucleus
Q13601	Nucleus
Q14119	Nucleus
Q14676	Nucleus
Q15649	Nucleus
Q15652	Nucleus
Q2TAY7	Nucleus
Q5MJ70	Nucleus
Q5T0F9	Nucleus
Q6PD62	Nucleus
Q6PH85	Nucleus
Q6PIW4	Nucleus
Q7L014	Nucleus
Q7Z3I7	Nucleus
Q8IX01	Nucleus
Q8WVV9	Nucleus
Q96ES7	Nucleus
Q96FN4	Nucleus
Q96JM7	Nucleus
Q96LX8	Nucleus
Q96RT1	Nucleus
Q9BRD0	Nucleus
Q9BTD8	Nucleus
Q9GZU2	Nucleus
Q9H869	Nucleus
Q9H9A7	Nucleus
Q9H9L7	Nucleus
Q9NZW4	Nucleus
Q9UBB9	Nucleus
Q9UBR4	Nucleus
Q9UGC6	Nucleus
Q9ULW6	Nucleus
Q9UNW9	Nucleus
Q9UQ88	Nucleus
Q9Y2K7	Nucleus
Q9Y458	Nucleus
A1E959	Nucleus/cytoplasm shuttling
O00308	Nucleus/cytoplasm shuttling
O00512	Nucleus/cytoplasm shuttling
O14974	Nucleus/cytoplasm shuttling
O43427	Nucleus/cytoplasm shuttling
O60260	Nucleus/cytoplasm shuttling
O60783	Nucleus/cytoplasm shuttling
O60814	Nucleus/cytoplasm shuttling
O75154	Nucleus/cytoplasm shuttling
P08865	Nucleus/cytoplasm shuttling
P16104	Nucleus/cytoplasm shuttling
P20618	Nucleus/cytoplasm shuttling
P21980	Nucleus/cytoplasm shuttling
P23443	Nucleus/cytoplasm shuttling
P25686	Nucleus/cytoplasm shuttling
P25786	Nucleus/cytoplasm shuttling
P29590	Nucleus/cytoplasm shuttling
P30279	Nucleus/cytoplasm shuttling
P31273	Nucleus/cytoplasm shuttling
P43034	Nucleus/cytoplasm shuttling
P48740	Nucleus/cytoplasm shuttling
P49848	Nucleus/cytoplasm shuttling
P52292	Nucleus/cytoplasm shuttling
P52701	Nucleus/cytoplasm shuttling
P53990	Nucleus/cytoplasm shuttling
P59047	Nucleus/cytoplasm shuttling
P60709	Nucleus/cytoplasm shuttling
P62310	Nucleus/cytoplasm shuttling
P62312	Nucleus/cytoplasm shuttling
P68104	Nucleus/cytoplasm shuttling
P68400	Nucleus/cytoplasm shuttling
P78543	Nucleus/cytoplasm shuttling
Q02548	Nucleus/cytoplasm shuttling
Q06587	Nucleus/cytoplasm shuttling
Q07021	Nucleus/cytoplasm shuttling
Q08493	Nucleus/cytoplasm shuttling
Q13618	Nucleus/cytoplasm shuttling
Q13772	Nucleus/cytoplasm shuttling
Q13882	Nucleus/cytoplasm shuttling
Q15361	Nucleus/cytoplasm shuttling
Q29RF7	Nucleus/cytoplasm shuttling
Q4J6C6	Nucleus/cytoplasm shuttling
Q5TCS8	Nucleus/cytoplasm shuttling
Q66K74	Nucleus/cytoplasm shuttling
Q86T24	Nucleus/cytoplasm shuttling
Q8IX15	Nucleus/cytoplasm shuttling
Q8IXQ6	Nucleus/cytoplasm shuttling
Q8IXW5	Nucleus/cytoplasm shuttling
Q8IYE1	Nucleus/cytoplasm shuttling
Q8N371	Nucleus/cytoplasm shuttling
Q8N3C7	Nucleus/cytoplasm shuttling
Q8N3V7	Nucleus/cytoplasm shuttling
Q8NEV1	Nucleus/cytoplasm shuttling
Q8WUJ0	Nucleus/cytoplasm shuttling
Q92615	Nucleus/cytoplasm shuttling
Q92985	Nucleus/cytoplasm shuttling
Q96B26	Nucleus/cytoplasm shuttling
Q96FS4	Nucleus/cytoplasm shuttling
Q99717	Nucleus/cytoplasm shuttling
Q99814	Nucleus/cytoplasm shuttling
Q9BQE3	Nucleus/cytoplasm shuttling
Q9BW91	Nucleus/cytoplasm shuttling
Q9GZS3	Nucleus/cytoplasm shuttling
Q9H0A6	Nucleus/cytoplasm shuttling
Q9H201	Nucleus/cytoplasm shuttling
Q9H8V3	Nucleus/cytoplasm shuttling
Q9H9T3	Nucleus/cytoplasm shuttling
Q9NUL5	Nucleus/cytoplasm shuttling
Q9NXC5	Nucleus/cytoplasm shuttling
Q9NZI7	Nucleus/cytoplasm shuttling
Q9UJ55	Nucleus/cytoplasm shuttling
Q9UJ83	Nucleus/cytoplasm shuttling
Q9UJY1	Nucleus/cytoplasm shuttling
Q9UM11	Nucleus/cytoplasm shuttling
Q9Y2U5	Nucleus/cytoplasm shuttling
Q9Y3U8	Nucleus/cytoplasm shuttling
Q9Y4X4	Nucleus/cytoplasm shuttling
Q9Y6X9	Nucleus/cytoplasm shuttling
O43915	Other intracellular organelle
Q06828	Other intracellular organelle
Q567U6	Other intracellular organelle
Q9BXS1	Other intracellular organelle
Q9BY49	Other intracellular organelle
B7U540	Plasmamembrane TMP
O14523	Plasmamembrane TMP
O43525	Plasmamembrane TMP
O60449	Plasmamembrane TMP
O94991	Plasmamembrane TMP
O95150	Plasmamembrane TMP
P04000	Plasmamembrane TMP
P07766	Plasmamembrane TMP
P12643	Plasmamembrane TMP
P13637	Plasmamembrane TMP
P15529	Plasmamembrane TMP
P16144	Plasmamembrane TMP
P23229	Plasmamembrane TMP
P24390	Plasmamembrane TMP
P25116	Plasmamembrane TMP
P28906	Plasmamembrane TMP
P30872	Plasmamembrane TMP
P32248	Plasmamembrane TMP
P34910	Plasmamembrane TMP
P43005	Plasmamembrane TMP
P45844	Plasmamembrane TMP
P46091	Plasmamembrane TMP
P48039	Plasmamembrane TMP
P48960	Plasmamembrane TMP
P49685	Plasmamembrane TMP
P49755	Plasmamembrane TMP
P51572	Plasmamembrane TMP
P51809	Plasmamembrane TMP
P59542	Plasmamembrane TMP
Q02487	Plasmamembrane TMP
Q05586	Plasmamembrane TMP
Q06432	Plasmamembrane TMP
Q13224	Plasmamembrane TMP
Q13683	Plasmamembrane TMP
Q14246	Plasmamembrane TMP
Q14722	Plasmamembrane TMP
Q15116	Plasmamembrane TMP
Q53EL9	Plasmamembrane TMP
Q68CP4	Plasmamembrane TMP
Q6DKI7	Plasmamembrane TMP
Q6PCB7	Plasmamembrane TMP
Q6UW56	Plasmamembrane TMP
Q6ZMI3	Plasmamembrane TMP
Q86UF1	Plasmamembrane TMP
Q8IU57	Plasmamembrane TMP
Q8IZP9	Plasmamembrane TMP
Q8N441	Plasmamembrane TMP
Q8NHS1	Plasmamembrane TMP
Q8TAD4	Plasmamembrane TMP
Q8TAE7	Plasmamembrane TMP
Q8TBE7	Plasmamembrane TMP
Q8TCT8	Plasmamembrane TMP
Q8TDN1	Plasmamembrane TMP
Q96KK4	Plasmamembrane TMP
Q9BTN0	Plasmamembrane TMP
Q9BZW8	Plasmamembrane TMP
Q9H244	Plasmamembrane TMP
Q9NY64	Plasmamembrane TMP
Q9UGT4	Plasmamembrane TMP
Q9UIR0	Plasmamembrane TMP
Q9UJA9	Plasmamembrane TMP
Q9UKU6	Plasmamembrane TMP
Q9ULB1	Plasmamembrane TMP
Q9Y219	Plasmamembrane TMP
Q9Y6W8	Plasmamembrane TMP
Q53FD0	Unknown
Q693B1	Unknown
Q86UX6	Unknown
Q96C11	Unknown
