## Supplementary data files for "Phase-separating fusion proteins drive cancer by dysregulating transcription through ectopic condensates": background_977.tsv

O15061	Cytoskeleton
O95198	Cytoskeleton
O95716	Cytoskeleton
P13647	Cytoskeleton
P19013	Cytoskeleton
P47755	Cytoskeleton
P48681	Cytoskeleton
Q13875	Cytoskeleton
Q14651	Cytoskeleton
Q15149	Cytoskeleton
Q5JVL4	Cytoskeleton
Q5TBA9	Cytoskeleton
Q6KB66	Cytoskeleton
Q7Z4S6	Cytoskeleton
Q7Z7A4	Cytoskeleton
Q86UN6	Cytoskeleton
Q92599	Cytoskeleton
Q96FG2	Cytoskeleton
Q96HC4	Cytoskeleton
Q96M63	Cytoskeleton
Q9HBH0	Cytoskeleton
Q9UPY8	Cytoskeleton
Q9Y2Y0	Cytoskeleton
A6NDG6	Cytosol
P04183	Cytosol
P04632	Cytosol
P19012	Cytosol
P60891	Cytosol
Q00G26	Cytosol
Q02153	Cytosol
Q08881	Cytosol
Q12929	Cytosol
Q13972	Cytosol
Q15323	Cytosol
Q16352	Cytosol
Q6L8G9	Cytosol
Q969T7	Cytosol
Q9BYQ4	Cytosol
Q9NVF7	Cytosol
Q9UJT9	Cytosol
Q9UKL6	Cytosol
Q9ULE0	Cytosol
O43852	ER
O75385	ER
O95197	ER
P08134	ER
P52306	ER
Q8IWL2	ER
Q8NBL1	ER
Q92734	ER
P01570	Extracellular
P01780	Extracellular
P05155	Extracellular
P0CW18	Extracellular
P0DPK3	Extracellular
P11226	Extracellular
P13725	Extracellular
P15502	Extracellular
P53420	Extracellular
Q07325	Extracellular
Q08830	Extracellular
Q13219	Extracellular
Q53H76	Extracellular
Q5H8C1	Extracellular
Q6UWP2	Extracellular
Q6UXX9	Extracellular
Q8N2S1	Extracellular
Q8N690	Extracellular
Q8TEU8	Extracellular
Q8WWY8	Extracellular
Q92752	Extracellular
Q9UIG4	Extracellular
Q9Y215	Extracellular
O14617	Golgi
Q00610	Golgi
Q15036	Golgi
Q7Z6M1	Golgi
Q8TF30	Golgi
Q92834	Golgi
Q9BVH7	Golgi
Q9UJJ9	Golgi
O14983	Inner membrane TMP
P03923	Inner membrane TMP
P04035	Inner membrane TMP
P04844	Inner membrane TMP
P60468	Inner membrane TMP
Q06055	Inner membrane TMP
Q15797	Inner membrane TMP
Q16611	Inner membrane TMP
Q3T906	Inner membrane TMP
Q6ZVE7	Inner membrane TMP
Q92523	Inner membrane TMP
Q96LZ7	Inner membrane TMP
Q96Q80	Inner membrane TMP
Q9BUR5	Inner membrane TMP
Q9H0V9	Inner membrane TMP
Q9NYG2	Inner membrane TMP
Q9NYL5	Inner membrane TMP
Q9Y6K0	Inner membrane TMP
O15228	Mitochondrium
O95865	Mitochondrium
P10398	Mitochondrium
P31937	Mitochondrium
P50336	Mitochondrium
Q9H0R8	Mitochondrium
Q9UGC7	Mitochondrium
O14776	Nucleus
O75592	Nucleus
P16402	Nucleus
P16403	Nucleus
P22626	Nucleus
P35453	Nucleus
P40425	Nucleus
P53805	Nucleus
P61326	Nucleus
P62380	Nucleus
P83369	Nucleus
P98168	Nucleus
Q00526	Nucleus
Q06710	Nucleus
Q0VG99	Nucleus
Q15475	Nucleus
Q15910	Nucleus
Q53F19	Nucleus
Q5TB30	Nucleus
Q68CJ6	Nucleus
Q6P2D8	Nucleus
Q7L590	Nucleus
Q7Z3B4	Nucleus
Q86SE5	Nucleus
Q86V48	Nucleus
Q86W50	Nucleus
Q86WB0	Nucleus
Q8N8B7	Nucleus
Q8NDF8	Nucleus
Q8TDP1	Nucleus
Q8WTS6	Nucleus
Q8WVV9	Nucleus
Q92565	Nucleus
Q92698	Nucleus
Q96D09	Nucleus
Q96I27	Nucleus
Q96J01	Nucleus
Q96QR8	Nucleus
Q99878	Nucleus
Q9C0A1	Nucleus
Q9H707	Nucleus
Q9H7Z6	Nucleus
Q9NXX6	Nucleus
Q9UGY1	Nucleus
Q9UHJ3	Nucleus
Q9UK53	Nucleus
Q9UPM6	Nucleus
Q9Y261	Nucleus
Q9Y3S2	Nucleus
Q9Y5L0	Nucleus
Q9Y6M4	Nucleus
O00116	Nucleus/cytoplasm shuttling
O14979	Nucleus/cytoplasm shuttling
O15504	Nucleus/cytoplasm shuttling
O60260	Nucleus/cytoplasm shuttling
O60264	Nucleus/cytoplasm shuttling
O60331	Nucleus/cytoplasm shuttling
O75164	Nucleus/cytoplasm shuttling
O76031	Nucleus/cytoplasm shuttling
P01040	Nucleus/cytoplasm shuttling
P04181	Nucleus/cytoplasm shuttling
P06733	Nucleus/cytoplasm shuttling
P28074	Nucleus/cytoplasm shuttling
P29372	Nucleus/cytoplasm shuttling
P30085	Nucleus/cytoplasm shuttling
P30304	Nucleus/cytoplasm shuttling
P36578	Nucleus/cytoplasm shuttling
P42575	Nucleus/cytoplasm shuttling
P49137	Nucleus/cytoplasm shuttling
P50461	Nucleus/cytoplasm shuttling
P50747	Nucleus/cytoplasm shuttling
P51813	Nucleus/cytoplasm shuttling
P61086	Nucleus/cytoplasm shuttling
P62312	Nucleus/cytoplasm shuttling
P63241	Nucleus/cytoplasm shuttling
Q04206	Nucleus/cytoplasm shuttling
Q08J23	Nucleus/cytoplasm shuttling
Q09666	Nucleus/cytoplasm shuttling
Q12834	Nucleus/cytoplasm shuttling
Q13330	Nucleus/cytoplasm shuttling
Q13425	Nucleus/cytoplasm shuttling
Q13490	Nucleus/cytoplasm shuttling
Q14289	Nucleus/cytoplasm shuttling
Q14344	Nucleus/cytoplasm shuttling
Q14683	Nucleus/cytoplasm shuttling
Q14974	Nucleus/cytoplasm shuttling
Q15018	Nucleus/cytoplasm shuttling
Q15560	Nucleus/cytoplasm shuttling
Q5VT06	Nucleus/cytoplasm shuttling
Q5VZV1	Nucleus/cytoplasm shuttling
Q69YI7	Nucleus/cytoplasm shuttling
Q71F23	Nucleus/cytoplasm shuttling
Q75N03	Nucleus/cytoplasm shuttling
Q7Z4V0	Nucleus/cytoplasm shuttling
Q86WJ1	Nucleus/cytoplasm shuttling
Q8IYB8	Nucleus/cytoplasm shuttling
Q8NDI1	Nucleus/cytoplasm shuttling
Q8TDX7	Nucleus/cytoplasm shuttling
Q92539	Nucleus/cytoplasm shuttling
Q969H0	Nucleus/cytoplasm shuttling
Q96EY7	Nucleus/cytoplasm shuttling
Q96PN7	Nucleus/cytoplasm shuttling
Q96RG2	Nucleus/cytoplasm shuttling
Q99567	Nucleus/cytoplasm shuttling
Q9BQ90	Nucleus/cytoplasm shuttling
Q9BQG2	Nucleus/cytoplasm shuttling
Q9C030	Nucleus/cytoplasm shuttling
Q9GZV1	Nucleus/cytoplasm shuttling
Q9H0N0	Nucleus/cytoplasm shuttling
Q9H0Z9	Nucleus/cytoplasm shuttling
Q9H3S7	Nucleus/cytoplasm shuttling
Q9H6Q3	Nucleus/cytoplasm shuttling
Q9H773	Nucleus/cytoplasm shuttling
Q9HAU4	Nucleus/cytoplasm shuttling
Q9HCG8	Nucleus/cytoplasm shuttling
Q9NQR1	Nucleus/cytoplasm shuttling
Q9NS91	Nucleus/cytoplasm shuttling
Q9NVE5	Nucleus/cytoplasm shuttling
Q9NWZ8	Nucleus/cytoplasm shuttling
Q9NYB9	Nucleus/cytoplasm shuttling
Q9NYZ3	Nucleus/cytoplasm shuttling
Q9NZI8	Nucleus/cytoplasm shuttling
Q9P000	Nucleus/cytoplasm shuttling
Q9UHR5	Nucleus/cytoplasm shuttling
Q9UKA4	Nucleus/cytoplasm shuttling
Q9UPV9	Nucleus/cytoplasm shuttling
Q9Y333	Nucleus/cytoplasm shuttling
Q9Y606	Nucleus/cytoplasm shuttling
Q9Y6X8	Nucleus/cytoplasm shuttling
O94804	Other intracellular organelle
P08246	Other intracellular organelle
P21810	Other intracellular organelle
Q7L591	Other intracellular organelle
Q8IXA5	Other intracellular organelle
A8MPY1	Plasmamembrane TMP
O00220	Plasmamembrane TMP
O00591	Plasmamembrane TMP
O14788	Plasmamembrane TMP
O15121	Plasmamembrane TMP
O43752	Plasmamembrane TMP
O60741	Plasmamembrane TMP
P02708	Plasmamembrane TMP
P05107	Plasmamembrane TMP
P05981	Plasmamembrane TMP
P08473	Plasmamembrane TMP
P10747	Plasmamembrane TMP
P13762	Plasmamembrane TMP
P16671	Plasmamembrane TMP
P19526	Plasmamembrane TMP
P26992	Plasmamembrane TMP
P32927	Plasmamembrane TMP
P35070	Plasmamembrane TMP
P38484	Plasmamembrane TMP
P40967	Plasmamembrane TMP
P48029	Plasmamembrane TMP
P55087	Plasmamembrane TMP
P56962	Plasmamembrane TMP
P57739	Plasmamembrane TMP
P78334	Plasmamembrane TMP
P98161	Plasmamembrane TMP
Q01668	Plasmamembrane TMP
Q03405	Plasmamembrane TMP
Q03721	Plasmamembrane TMP
Q13332	Plasmamembrane TMP
Q13410	Plasmamembrane TMP
Q14956	Plasmamembrane TMP
Q15116	Plasmamembrane TMP
Q15303	Plasmamembrane TMP
Q16570	Plasmamembrane TMP
Q32M45	Plasmamembrane TMP
Q5T197	Plasmamembrane TMP
Q6ZUX7	Plasmamembrane TMP
Q7L513	Plasmamembrane TMP
Q86UP2	Plasmamembrane TMP
Q86UW2	Plasmamembrane TMP
Q86WA9	Plasmamembrane TMP
Q86YD3	Plasmamembrane TMP
Q8IZA0	Plasmamembrane TMP
Q8N4S9	Plasmamembrane TMP
Q8NCS7	Plasmamembrane TMP
Q8WWV6	Plasmamembrane TMP
Q92859	Plasmamembrane TMP
Q92896	Plasmamembrane TMP
Q969I6	Plasmamembrane TMP
Q96CP6	Plasmamembrane TMP
Q99523	Plasmamembrane TMP
Q99706	Plasmamembrane TMP
Q9BRI3	Plasmamembrane TMP
Q9BZW8	Plasmamembrane TMP
Q9HBX8	Plasmamembrane TMP
Q9HCC8	Plasmamembrane TMP
Q9HCE9	Plasmamembrane TMP
Q9NRA2	Plasmamembrane TMP
Q9NRJ7	Plasmamembrane TMP
Q9NY15	Plasmamembrane TMP
Q9NY46	Plasmamembrane TMP
Q9UHC6	Plasmamembrane TMP
Q9UIB8	Plasmamembrane TMP
Q9UPI3	Plasmamembrane TMP
Q14002	Unknown
Q14687	Unknown
Q86T90	Unknown
Q9BQE9	Unknown
