## Supplementary data files for "Phase-separating fusion proteins drive cancer by dysregulating transcription through ectopic condensates": background_978.tsv

O60610	Cytoskeleton
P05976	Cytoskeleton
P19013	Cytoskeleton
P27816	Cytoskeleton
P33176	Cytoskeleton
P35900	Cytoskeleton
P61587	Cytoskeleton
P63267	Cytoskeleton
Q2M1P5	Cytoskeleton
Q53GG5	Cytoskeleton
Q7Z5V6	Cytoskeleton
Q86XJ1	Cytoskeleton
Q86YS7	Cytoskeleton
Q8N556	Cytoskeleton
Q96JN8	Cytoskeleton
Q96PF2	Cytoskeleton
Q99570	Cytoskeleton
Q9BYZ6	Cytoskeleton
Q9H4B7	Cytoskeleton
Q9NSN8	Cytoskeleton
Q9P2L0	Cytoskeleton
Q9UJU6	Cytoskeleton
Q9Y5K8	Cytoskeleton
O00471	Cytosol
O60504	Cytosol
O95544	Cytosol
P05129	Cytosol
P08620	Cytosol
P09417	Cytosol
P31153	Cytosol
P52895	Cytosol
Q2VPA4	Cytosol
Q5K651	Cytosol
Q6ZT98	Cytosol
Q7RTR0	Cytosol
Q8N1W1	Cytosol
Q92871	Cytosol
Q96DR7	Cytosol
Q9H479	Cytosol
Q9H9V9	Cytosol
Q9HCE6	Cytosol
Q9ULA0	Cytosol
P04114	ER
P07988	ER
P55084	ER
P83881	ER
Q13438	ER
Q6NUQ1	ER
Q6P179	ER
Q6UXS9	ER
A1KZ92	Extracellular
O43405	Extracellular
O95460	Extracellular
P01594	Extracellular
P02775	Extracellular
P10124	Extracellular
P13942	Extracellular
P14384	Extracellular
P20827	Extracellular
Q02817	Extracellular
Q03591	Extracellular
Q07092	Extracellular
Q14623	Extracellular
Q16363	Extracellular
Q63HQ2	Extracellular
Q6UW15	Extracellular
Q92583	Extracellular
Q9BXJ5	Extracellular
Q9BXY4	Extracellular
Q9GZP0	Extracellular
Q9H0B8	Extracellular
Q9NP55	Extracellular
Q9UKP5	Extracellular
O00203	Golgi
O60551	Golgi
Q05084	Golgi
Q7Z6J0	Golgi
Q96ED9	Golgi
Q96PB7	Golgi
Q99700	Golgi
Q9H267	Golgi
O15270	Inner membrane TMP
O43402	Inner membrane TMP
O43889	Inner membrane TMP
P28328	Inner membrane TMP
Q12772	Inner membrane TMP
Q24JP5	Inner membrane TMP
Q6QHC5	Inner membrane TMP
Q6TCH7	Inner membrane TMP
Q6UW78	Inner membrane TMP
Q8N6R1	Inner membrane TMP
Q8N9F0	Inner membrane TMP
Q96FL9	Inner membrane TMP
Q96PB1	Inner membrane TMP
Q9BY08	Inner membrane TMP
Q9HCU5	Inner membrane TMP
Q9UBJ2	Inner membrane TMP
Q9UMX3	Inner membrane TMP
Q9Y512	Inner membrane TMP
P12532	Mitochondrium
P13995	Mitochondrium
P53701	Mitochondrium
Q5ST30	Mitochondrium
Q6P087	Mitochondrium
Q8NCW5	Mitochondrium
Q969S9	Mitochondrium
O43156	Nucleus
O60284	Nucleus
O60663	Nucleus
O75943	Nucleus
O95049	Nucleus
O95402	Nucleus
O95551	Nucleus
P16519	Nucleus
P17509	Nucleus
P25208	Nucleus
P31314	Nucleus
P35789	Nucleus
P58215	Nucleus
Q00444	Nucleus
Q06730	Nucleus
Q14207	Nucleus
Q15170	Nucleus
Q15386	Nucleus
Q15645	Nucleus
Q15819	Nucleus
Q4G163	Nucleus
Q52LJ0	Nucleus
Q5TBB1	Nucleus
Q75WM6	Nucleus
Q7L5Y6	Nucleus
Q86UA6	Nucleus
Q8IU85	Nucleus
Q8IV76	Nucleus
Q8IYT2	Nucleus
Q8N104	Nucleus
Q8NEM7	Nucleus
Q8NFD2	Nucleus
Q8WV16	Nucleus
Q8WWZ8	Nucleus
Q8WX92	Nucleus
Q92753	Nucleus
Q92925	Nucleus
Q96J87	Nucleus
Q96JM2	Nucleus
Q96QD9	Nucleus
Q9BW61	Nucleus
Q9BW71	Nucleus
Q9H5P4	Nucleus
Q9NUK0	Nucleus
Q9NX24	Nucleus
Q9P086	Nucleus
Q9ULK4	Nucleus
Q9Y3V2	Nucleus
Q9Y4E5	Nucleus
Q9Y5Q8	Nucleus
Q9Y620	Nucleus
O00213	Nucleus/cytoplasm shuttling
O60566	Nucleus/cytoplasm shuttling
O75131	Nucleus/cytoplasm shuttling
O75351	Nucleus/cytoplasm shuttling
O75689	Nucleus/cytoplasm shuttling
O95361	Nucleus/cytoplasm shuttling
O95628	Nucleus/cytoplasm shuttling
P04156	Nucleus/cytoplasm shuttling
P08238	Nucleus/cytoplasm shuttling
P12956	Nucleus/cytoplasm shuttling
P13010	Nucleus/cytoplasm shuttling
P18848	Nucleus/cytoplasm shuttling
P25713	Nucleus/cytoplasm shuttling
P28072	Nucleus/cytoplasm shuttling
P30304	Nucleus/cytoplasm shuttling
P32121	Nucleus/cytoplasm shuttling
P34896	Nucleus/cytoplasm shuttling
P47712	Nucleus/cytoplasm shuttling
P49419	Nucleus/cytoplasm shuttling
P50453	Nucleus/cytoplasm shuttling
P53355	Nucleus/cytoplasm shuttling
P53396	Nucleus/cytoplasm shuttling
P53990	Nucleus/cytoplasm shuttling
P55318	Nucleus/cytoplasm shuttling
Q02878	Nucleus/cytoplasm shuttling
Q07973	Nucleus/cytoplasm shuttling
Q13257	Nucleus/cytoplasm shuttling
Q13315	Nucleus/cytoplasm shuttling
Q13439	Nucleus/cytoplasm shuttling
Q14004	Nucleus/cytoplasm shuttling
Q14541	Nucleus/cytoplasm shuttling
Q14671	Nucleus/cytoplasm shuttling
Q14694	Nucleus/cytoplasm shuttling
Q15369	Nucleus/cytoplasm shuttling
Q15750	Nucleus/cytoplasm shuttling
Q18PE1	Nucleus/cytoplasm shuttling
Q49A26	Nucleus/cytoplasm shuttling
Q4VCS5	Nucleus/cytoplasm shuttling
Q5R372	Nucleus/cytoplasm shuttling
Q6UX06	Nucleus/cytoplasm shuttling
Q6UXY1	Nucleus/cytoplasm shuttling
Q71UM5	Nucleus/cytoplasm shuttling
Q7L5D6	Nucleus/cytoplasm shuttling
Q7Z465	Nucleus/cytoplasm shuttling
Q86WJ1	Nucleus/cytoplasm shuttling
Q8IYT4	Nucleus/cytoplasm shuttling
Q8N9B5	Nucleus/cytoplasm shuttling
Q8N9W6	Nucleus/cytoplasm shuttling
Q8TEQ6	Nucleus/cytoplasm shuttling
Q8WVT3	Nucleus/cytoplasm shuttling
Q92754	Nucleus/cytoplasm shuttling
Q96CV9	Nucleus/cytoplasm shuttling
Q96HY6	Nucleus/cytoplasm shuttling
Q96RS6	Nucleus/cytoplasm shuttling
Q96RU2	Nucleus/cytoplasm shuttling
Q99933	Nucleus/cytoplasm shuttling
Q9BRX9	Nucleus/cytoplasm shuttling
Q9BVN2	Nucleus/cytoplasm shuttling
Q9BXS6	Nucleus/cytoplasm shuttling
Q9H3S7	Nucleus/cytoplasm shuttling
Q9H6E5	Nucleus/cytoplasm shuttling
Q9H7D7	Nucleus/cytoplasm shuttling
Q9H9J2	Nucleus/cytoplasm shuttling
Q9HAW4	Nucleus/cytoplasm shuttling
Q9NQT5	Nucleus/cytoplasm shuttling
Q9NQV5	Nucleus/cytoplasm shuttling
Q9NWD9	Nucleus/cytoplasm shuttling
Q9NWT6	Nucleus/cytoplasm shuttling
Q9NWZ3	Nucleus/cytoplasm shuttling
Q9UBK8	Nucleus/cytoplasm shuttling
Q9UKV8	Nucleus/cytoplasm shuttling
Q9UQR1	Nucleus/cytoplasm shuttling
Q9Y3D0	Nucleus/cytoplasm shuttling
Q9Y3M2	Nucleus/cytoplasm shuttling
Q9Y4A5	Nucleus/cytoplasm shuttling
Q9Y676	Nucleus/cytoplasm shuttling
Q9Y6H1	Nucleus/cytoplasm shuttling
Q9Y6K9	Nucleus/cytoplasm shuttling
O60749	Other intracellular organelle
Q6UWY2	Other intracellular organelle
Q96E17	Other intracellular organelle
Q99963	Other intracellular organelle
Q9Y2J0	Other intracellular organelle
A2VDJ0	Plasmamembrane TMP
O00254	Plasmamembrane TMP
O14763	Plasmamembrane TMP
O43613	Plasmamembrane TMP
O43749	Plasmamembrane TMP
O75144	Plasmamembrane TMP
O75508	Plasmamembrane TMP
O75783	Plasmamembrane TMP
O95292	Plasmamembrane TMP
O95427	Plasmamembrane TMP
P04001	Plasmamembrane TMP
P04439	Plasmamembrane TMP
P08174	Plasmamembrane TMP
P08514	Plasmamembrane TMP
P10809	Plasmamembrane TMP
P15382	Plasmamembrane TMP
P19021	Plasmamembrane TMP
P20702	Plasmamembrane TMP
P24390	Plasmamembrane TMP
P27701	Plasmamembrane TMP
P30273	Plasmamembrane TMP
P30530	Plasmamembrane TMP
P30874	Plasmamembrane TMP
P49279	Plasmamembrane TMP
P54851	Plasmamembrane TMP
P57789	Plasmamembrane TMP
P63252	Plasmamembrane TMP
P98194	Plasmamembrane TMP
Q01959	Plasmamembrane TMP
Q05901	Plasmamembrane TMP
Q07011	Plasmamembrane TMP
Q14654	Plasmamembrane TMP
Q16445	Plasmamembrane TMP
Q2TAL6	Plasmamembrane TMP
Q4VNC1	Plasmamembrane TMP
Q5VY43	Plasmamembrane TMP
Q5ZPR3	Plasmamembrane TMP
Q687X5	Plasmamembrane TMP
Q6BAA4	Plasmamembrane TMP
Q6PI78	Plasmamembrane TMP
Q7L1W4	Plasmamembrane TMP
Q86YL7	Plasmamembrane TMP
Q8NF91	Plasmamembrane TMP
Q8NFT8	Plasmamembrane TMP
Q8NHL6	Plasmamembrane TMP
Q8NI17	Plasmamembrane TMP
Q8TCT9	Plasmamembrane TMP
Q8TCY5	Plasmamembrane TMP
Q8TD07	Plasmamembrane TMP
Q8WUG5	Plasmamembrane TMP
Q8WWG9	Plasmamembrane TMP
Q96L42	Plasmamembrane TMP
Q96MU8	Plasmamembrane TMP
Q96PS8	Plasmamembrane TMP
Q9BQ51	Plasmamembrane TMP
Q9BX84	Plasmamembrane TMP
Q9BXS0	Plasmamembrane TMP
Q9HB29	Plasmamembrane TMP
Q9HCU4	Plasmamembrane TMP
Q9NPA1	Plasmamembrane TMP
Q9NRD8	Plasmamembrane TMP
Q9NRZ7	Plasmamembrane TMP
Q9NZ53	Plasmamembrane TMP
Q9UEF7	Plasmamembrane TMP
Q9Y5E3	Plasmamembrane TMP
P53674	Unknown
Q2WGJ6	Unknown
Q9H1P6	Unknown
Q9UMX6	Unknown
