## Supplementary data files for "Phase-separating fusion proteins drive cancer by dysregulating transcription through ectopic condensates": background_979(1).tsv

O15013	Cytoskeleton
O15117	Cytoskeleton
O60437	Cytoskeleton
O95398	Cytoskeleton
P09493	Cytoskeleton
P10644	Cytoskeleton
P10916	Cytoskeleton
P78371	Cytoskeleton
Q05D60	Cytoskeleton
Q14194	Cytoskeleton
Q3SXM5	Cytoskeleton
Q49A88	Cytoskeleton
Q6P4I2	Cytoskeleton
Q6UVJ0	Cytoskeleton
Q7L7X3	Cytoskeleton
Q7RTR2	Cytoskeleton
Q7Z5V6	Cytoskeleton
Q969J3	Cytoskeleton
Q99570	Cytoskeleton
Q9NZ20	Cytoskeleton
Q9P0V9	Cytoskeleton
Q9UHD8	Cytoskeleton
Q9Y4B5	Cytoskeleton
O00329	Cytosol
O95837	Cytosol
O96018	Cytosol
P02042	Cytosol
P15018	Cytosol
Q3LIE5	Cytosol
Q86UK7	Cytosol
Q8IWB6	Cytosol
Q8IYB7	Cytosol
Q8N8W4	Cytosol
Q8NEV9	Cytosol
Q8TBE9	Cytosol
Q8TEA1	Cytosol
Q8WTR2	Cytosol
Q9BRV8	Cytosol
Q9BXT4	Cytosol
Q9BYD5	Cytosol
Q9NP74	Cytosol
Q9NVQ4	Cytosol
O95954	ER
P20340	ER
P84095	ER
Q32NB8	ER
Q8WUM4	ER
Q8WXD2	ER
Q9BT22	ER
Q9NP70	ER
O14625	Extracellular
O95813	Extracellular
P01602	Extracellular
P01876	Extracellular
P02462	Extracellular
P02776	Extracellular
P06307	Extracellular
P08218	Extracellular
P08253	Extracellular
P15692	Extracellular
P16619	Extracellular
P18065	Extracellular
P18509	Extracellular
P40225	Extracellular
P49747	Extracellular
P58499	Extracellular
Q08830	Extracellular
Q14508	Extracellular
Q15389	Extracellular
Q8N690	Extracellular
Q92583	Extracellular
Q99731	Extracellular
Q9H239	Extracellular
P84077	Golgi
Q05329	Golgi
Q0D2H9	Golgi
Q13596	Golgi
Q15036	Golgi
Q8N3R9	Golgi
Q92538	Golgi
Q9Y3A3	Golgi
P04844	Inner membrane TMP
P13686	Inner membrane TMP
P31513	Inner membrane TMP
Q15738	Inner membrane TMP
Q16706	Inner membrane TMP
Q16795	Inner membrane TMP
Q16821	Inner membrane TMP
Q3T906	Inner membrane TMP
Q3YBM2	Inner membrane TMP
Q5H8A4	Inner membrane TMP
Q6NT55	Inner membrane TMP
Q86WC4	Inner membrane TMP
Q8N114	Inner membrane TMP
Q969X5	Inner membrane TMP
Q9NZJ5	Inner membrane TMP
Q9UBQ6	Inner membrane TMP
Q9UKY4	Inner membrane TMP
Q9Y3Q3	Inner membrane TMP
O75439	Mitochondrium
P25874	Mitochondrium
P31937	Mitochondrium
Q9HC96	Mitochondrium
Q9NWQ9	Mitochondrium
Q9Y2R9	Mitochondrium
Q9Y3D2	Mitochondrium
O15062	Nucleus
O43298	Nucleus
O43316	Nucleus
O43390	Nucleus
O43439	Nucleus
O75586	Nucleus
P26368	Nucleus
P33316	Nucleus
P46087	Nucleus
P49910	Nucleus
P54259	Nucleus
P57082	Nucleus
Q03252	Nucleus
Q04726	Nucleus
Q07869	Nucleus
Q10586	Nucleus
Q10587	Nucleus
Q14135	Nucleus
Q15013	Nucleus
Q15329	Nucleus
Q3KQV3	Nucleus
Q6FHJ7	Nucleus
Q6PL18	Nucleus
Q6ZN30	Nucleus
Q7Z6V5	Nucleus
Q8IV63	Nucleus
Q8IYF1	Nucleus
Q8N635	Nucleus
Q8N8B7	Nucleus
Q8TBC5	Nucleus
Q8WV22	Nucleus
Q8WWY3	Nucleus
Q8WWZ8	Nucleus
Q92481	Nucleus
Q92769	Nucleus
Q92804	Nucleus
Q92979	Nucleus
Q96DB2	Nucleus
Q96J87	Nucleus
Q96MX3	Nucleus
Q96QV6	Nucleus
Q99622	Nucleus
Q9BZL1	Nucleus
Q9BZS1	Nucleus
Q9H116	Nucleus
Q9H6I2	Nucleus
Q9NVU7	Nucleus
Q9NXX6	Nucleus
Q9UBP5	Nucleus
Q9Y3S2	Nucleus
Q9Y5B6	Nucleus
A0A0C5B5G6	Nucleus/cytoplasm shuttling
A6NNY8	Nucleus/cytoplasm shuttling
O00425	Nucleus/cytoplasm shuttling
O15144	Nucleus/cytoplasm shuttling
O43929	Nucleus/cytoplasm shuttling
O94972	Nucleus/cytoplasm shuttling
O95630	Nucleus/cytoplasm shuttling
O95989	Nucleus/cytoplasm shuttling
P01112	Nucleus/cytoplasm shuttling
P20941	Nucleus/cytoplasm shuttling
P29803	Nucleus/cytoplasm shuttling
P42685	Nucleus/cytoplasm shuttling
P48431	Nucleus/cytoplasm shuttling
P48634	Nucleus/cytoplasm shuttling
P54257	Nucleus/cytoplasm shuttling
P55318	Nucleus/cytoplasm shuttling
P57075	Nucleus/cytoplasm shuttling
P57081	Nucleus/cytoplasm shuttling
P61313	Nucleus/cytoplasm shuttling
P62249	Nucleus/cytoplasm shuttling
P62314	Nucleus/cytoplasm shuttling
P78543	Nucleus/cytoplasm shuttling
Q06416	Nucleus/cytoplasm shuttling
Q06587	Nucleus/cytoplasm shuttling
Q07973	Nucleus/cytoplasm shuttling
Q12959	Nucleus/cytoplasm shuttling
Q13489	Nucleus/cytoplasm shuttling
Q14019	Nucleus/cytoplasm shuttling
Q14140	Nucleus/cytoplasm shuttling
Q15942	Nucleus/cytoplasm shuttling
Q3L8U1	Nucleus/cytoplasm shuttling
Q49AN0	Nucleus/cytoplasm shuttling
Q5F1R6	Nucleus/cytoplasm shuttling
Q5TDH0	Nucleus/cytoplasm shuttling
Q5VYS8	Nucleus/cytoplasm shuttling
Q66K74	Nucleus/cytoplasm shuttling
Q68CZ1	Nucleus/cytoplasm shuttling
Q6IA86	Nucleus/cytoplasm shuttling
Q6P1N0	Nucleus/cytoplasm shuttling
Q6ZRS2	Nucleus/cytoplasm shuttling
Q7L0Y3	Nucleus/cytoplasm shuttling
Q7Z7H3	Nucleus/cytoplasm shuttling
Q86TG7	Nucleus/cytoplasm shuttling
Q8IVF2	Nucleus/cytoplasm shuttling
Q8IWJ2	Nucleus/cytoplasm shuttling
Q8N3Z6	Nucleus/cytoplasm shuttling
Q8NHV4	Nucleus/cytoplasm shuttling
Q92622	Nucleus/cytoplasm shuttling
Q92748	Nucleus/cytoplasm shuttling
Q92772	Nucleus/cytoplasm shuttling
Q92890	Nucleus/cytoplasm shuttling
Q92985	Nucleus/cytoplasm shuttling
Q969P5	Nucleus/cytoplasm shuttling
Q96F24	Nucleus/cytoplasm shuttling
Q96S59	Nucleus/cytoplasm shuttling
Q99741	Nucleus/cytoplasm shuttling
Q9C0C2	Nucleus/cytoplasm shuttling
Q9H0B6	Nucleus/cytoplasm shuttling
Q9H3R5	Nucleus/cytoplasm shuttling
Q9H9G7	Nucleus/cytoplasm shuttling
Q9HAV7	Nucleus/cytoplasm shuttling
Q9HB75	Nucleus/cytoplasm shuttling
Q9HBL8	Nucleus/cytoplasm shuttling
Q9HCG8	Nucleus/cytoplasm shuttling
Q9NP71	Nucleus/cytoplasm shuttling
Q9NVD3	Nucleus/cytoplasm shuttling
Q9NZN8	Nucleus/cytoplasm shuttling
Q9P0K7	Nucleus/cytoplasm shuttling
Q9P2P6	Nucleus/cytoplasm shuttling
Q9UEW8	Nucleus/cytoplasm shuttling
Q9UIF9	Nucleus/cytoplasm shuttling
Q9UK32	Nucleus/cytoplasm shuttling
Q9UK45	Nucleus/cytoplasm shuttling
Q9UKT7	Nucleus/cytoplasm shuttling
Q9UMS0	Nucleus/cytoplasm shuttling
Q9Y3D0	Nucleus/cytoplasm shuttling
Q9Y5S9	Nucleus/cytoplasm shuttling
Q9Y5Z7	Nucleus/cytoplasm shuttling
P0DJD9	Other intracellular organelle
P20774	Other intracellular organelle
P34059	Other intracellular organelle
P54922	Other intracellular organelle
Q86XE0	Other intracellular organelle
O15120	Plasmamembrane TMP
O43306	Plasmamembrane TMP
O43613	Plasmamembrane TMP
O60266	Plasmamembrane TMP
O60462	Plasmamembrane TMP
O75022	Plasmamembrane TMP
O75078	Plasmamembrane TMP
O94956	Plasmamembrane TMP
O95977	Plasmamembrane TMP
P05026	Plasmamembrane TMP
P08514	Plasmamembrane TMP
P08588	Plasmamembrane TMP
P13224	Plasmamembrane TMP
P14416	Plasmamembrane TMP
P14770	Plasmamembrane TMP
P20645	Plasmamembrane TMP
P21964	Plasmamembrane TMP
P25189	Plasmamembrane TMP
P28476	Plasmamembrane TMP
P30511	Plasmamembrane TMP
P37023	Plasmamembrane TMP
P39086	Plasmamembrane TMP
P48995	Plasmamembrane TMP
P49913	Plasmamembrane TMP
P51575	Plasmamembrane TMP
P51811	Plasmamembrane TMP
P54753	Plasmamembrane TMP
Q05586	Plasmamembrane TMP
Q08334	Plasmamembrane TMP
Q0VAQ4	Plasmamembrane TMP
Q13705	Plasmamembrane TMP
Q14943	Plasmamembrane TMP
Q4U2R8	Plasmamembrane TMP
Q5DID0	Plasmamembrane TMP
Q5VUB5	Plasmamembrane TMP
Q685J3	Plasmamembrane TMP
Q6DD88	Plasmamembrane TMP
Q86UW2	Plasmamembrane TMP
Q86VB7	Plasmamembrane TMP
Q8IX05	Plasmamembrane TMP
Q8NF37	Plasmamembrane TMP
Q8WWG9	Plasmamembrane TMP
Q92911	Plasmamembrane TMP
Q96BI3	Plasmamembrane TMP
Q96KG7	Plasmamembrane TMP
Q96PL5	Plasmamembrane TMP
Q96T83	Plasmamembrane TMP
Q9BZD2	Plasmamembrane TMP
Q9C0E8	Plasmamembrane TMP
Q9H4D0	Plasmamembrane TMP
Q9NPC1	Plasmamembrane TMP
Q9NSD7	Plasmamembrane TMP
Q9NV96	Plasmamembrane TMP
Q9NZ43	Plasmamembrane TMP
Q9NZD1	Plasmamembrane TMP
Q9NZI2	Plasmamembrane TMP
Q9UBI4	Plasmamembrane TMP
Q9UBS5	Plasmamembrane TMP
Q9UF33	Plasmamembrane TMP
Q9UGT4	Plasmamembrane TMP
Q9UIK5	Plasmamembrane TMP
Q9UM73	Plasmamembrane TMP
Q9UN88	Plasmamembrane TMP
Q9Y5I2	Plasmamembrane TMP
Q9Y5Y7	Plasmamembrane TMP
Q64LD2	Unknown
Q96M91	Unknown
Q9BQ61	Unknown
Q9ULV8	Unknown
