## Supplementary data files for "Phase-separating fusion proteins drive cancer by dysregulating transcription through ectopic condensates": background_980.tsv

A6NK89	Cytoskeleton
P02585	Cytoskeleton
P04075	Cytoskeleton
P05109	Cytoskeleton
P17081	Cytoskeleton
Q02952	Cytoskeleton
Q4LDG9	Cytoskeleton
Q6P1M3	Cytoskeleton
Q7Z794	Cytoskeleton
Q8TAP6	Cytoskeleton
Q8TCU4	Cytoskeleton
Q8WVJ2	Cytoskeleton
Q96A32	Cytoskeleton
Q96EX3	Cytoskeleton
Q96MY7	Cytoskeleton
Q99832	Cytoskeleton
Q9BZQ2	Cytoskeleton
Q9NQR4	Cytoskeleton
Q9NQY0	Cytoskeleton
Q9P2E2	Cytoskeleton
Q9ULV4	Cytoskeleton
Q9Y6U3	Cytoskeleton
Q9Y6W5	Cytoskeleton
A7E2V4	Cytosol
O43320	Cytosol
O60443	Cytosol
P02538	Cytosol
P05129	Cytosol
P12034	Cytosol
P15018	Cytosol
P38405	Cytosol
P50579	Cytosol
Q02543	Cytosol
Q16877	Cytosol
Q16890	Cytosol
Q5T7P2	Cytosol
Q7Z494	Cytosol
Q86WG5	Cytosol
Q9H6Q4	Cytosol
Q9NSD9	Cytosol
Q9UET6	Cytosol
Q9Y3M8	Cytosol
P00450	ER
P23327	ER
P55157	ER
P60763	ER
Q13637	ER
Q14696	ER
Q8TAV3	ER
Q96D15	ER
O00175	Extracellular
O00744	Extracellular
O94769	Extracellular
P00748	Extracellular
P01567	Extracellular
P01743	Extracellular
P04275	Extracellular
P05155	Extracellular
P05814	Extracellular
P09683	Extracellular
P20908	Extracellular
P24592	Extracellular
P27658	Extracellular
P80098	Extracellular
Q03591	Extracellular
Q16619	Extracellular
Q6UWK7	Extracellular
Q6UXB8	Extracellular
Q6UXX9	Extracellular
Q8IW75	Extracellular
Q8WUA8	Extracellular
Q9NXC2	Extracellular
Q9NZP8	Extracellular
Q5JTD0	Golgi
Q5VU57	Golgi
Q8N3F8	Golgi
Q8NFY9	Golgi
Q9BXS5	Golgi
Q9Y371	Golgi
Q9Y3R5	Golgi
Q9Y4F3	Golgi
A2A2Y4	Inner membrane TMP
O43292	Inner membrane TMP
P21397	Inner membrane TMP
P33908	Inner membrane TMP
Q6P4F1	Inner membrane TMP
Q6ZMZ3	Inner membrane TMP
Q6ZWL3	Inner membrane TMP
Q75T13	Inner membrane TMP
Q8N2K1	Inner membrane TMP
Q8NCW6	Inner membrane TMP
Q8NET6	Inner membrane TMP
Q8TEB7	Inner membrane TMP
Q8WWP7	Inner membrane TMP
Q96A11	Inner membrane TMP
Q96AG3	Inner membrane TMP
Q96HA9	Inner membrane TMP
Q9BRL7	Inner membrane TMP
Q9H2S6	Inner membrane TMP
P05091	Mitochondrium
P55851	Mitochondrium
P78540	Mitochondrium
Q8IVS2	Mitochondrium
Q8N0X4	Mitochondrium
Q8N159	Mitochondrium
Q9H8K7	Mitochondrium
O15062	Nucleus
O60248	Nucleus
O75151	Nucleus
O75817	Nucleus
O75916	Nucleus
O75943	Nucleus
O94992	Nucleus
O95073	Nucleus
P11387	Nucleus
P25815	Nucleus
P31249	Nucleus
P31941	Nucleus
P51825	Nucleus
P84243	Nucleus
Q05481	Nucleus
Q13398	Nucleus
Q15475	Nucleus
Q15853	Nucleus
Q16650	Nucleus
Q5T619	Nucleus
Q6P2D8	Nucleus
Q6PRD7	Nucleus
Q6SJ93	Nucleus
Q7Z4G1	Nucleus
Q7Z7E8	Nucleus
Q86SE5	Nucleus
Q86UU0	Nucleus
Q86XI2	Nucleus
Q8NBB4	Nucleus
Q8WY54	Nucleus
Q96BP3	Nucleus
Q96L96	Nucleus
Q96N64	Nucleus
Q96NB3	Nucleus
Q96T58	Nucleus
Q99622	Nucleus
Q9BSG1	Nucleus
Q9BTL3	Nucleus
Q9BZ95	Nucleus
Q9H0W9	Nucleus
Q9NPC8	Nucleus
Q9NQX0	Nucleus
Q9NRZ9	Nucleus
Q9NU39	Nucleus
Q9NZ71	Nucleus
Q9UBC3	Nucleus
Q9UBY9	Nucleus
Q9UIG0	Nucleus
Q9ULH7	Nucleus
Q9Y468	Nucleus
Q9Y5B6	Nucleus
O00499	Nucleus/cytoplasm shuttling
O00629	Nucleus/cytoplasm shuttling
O14777	Nucleus/cytoplasm shuttling
O15111	Nucleus/cytoplasm shuttling
O60318	Nucleus/cytoplasm shuttling
O60502	Nucleus/cytoplasm shuttling
O76003	Nucleus/cytoplasm shuttling
P00326	Nucleus/cytoplasm shuttling
P04271	Nucleus/cytoplasm shuttling
P09467	Nucleus/cytoplasm shuttling
P16219	Nucleus/cytoplasm shuttling
P17483	Nucleus/cytoplasm shuttling
P19388	Nucleus/cytoplasm shuttling
P23528	Nucleus/cytoplasm shuttling
P27708	Nucleus/cytoplasm shuttling
P28838	Nucleus/cytoplasm shuttling
P29475	Nucleus/cytoplasm shuttling
P30304	Nucleus/cytoplasm shuttling
P42568	Nucleus/cytoplasm shuttling
P46940	Nucleus/cytoplasm shuttling
P48426	Nucleus/cytoplasm shuttling
P62269	Nucleus/cytoplasm shuttling
P62310	Nucleus/cytoplasm shuttling
P62875	Nucleus/cytoplasm shuttling
P80365	Nucleus/cytoplasm shuttling
P98170	Nucleus/cytoplasm shuttling
Q02218	Nucleus/cytoplasm shuttling
Q05209	Nucleus/cytoplasm shuttling
Q07343	Nucleus/cytoplasm shuttling
Q12899	Nucleus/cytoplasm shuttling
Q12986	Nucleus/cytoplasm shuttling
Q13330	Nucleus/cytoplasm shuttling
Q14678	Nucleus/cytoplasm shuttling
Q15697	Nucleus/cytoplasm shuttling
Q5HYK7	Nucleus/cytoplasm shuttling
Q684P5	Nucleus/cytoplasm shuttling
Q6DJT9	Nucleus/cytoplasm shuttling
Q6FI81	Nucleus/cytoplasm shuttling
Q6PGQ7	Nucleus/cytoplasm shuttling
Q6Q0C0	Nucleus/cytoplasm shuttling
Q7Z5K2	Nucleus/cytoplasm shuttling
Q7Z6J8	Nucleus/cytoplasm shuttling
Q8IZD2	Nucleus/cytoplasm shuttling
Q8N1G0	Nucleus/cytoplasm shuttling
Q8NAX2	Nucleus/cytoplasm shuttling
Q8NB14	Nucleus/cytoplasm shuttling
Q8NFD5	Nucleus/cytoplasm shuttling
Q8TAD8	Nucleus/cytoplasm shuttling
Q8TDB6	Nucleus/cytoplasm shuttling
Q8TEY7	Nucleus/cytoplasm shuttling
Q96AZ1	Nucleus/cytoplasm shuttling
Q96N96	Nucleus/cytoplasm shuttling
Q96P71	Nucleus/cytoplasm shuttling
Q96PU5	Nucleus/cytoplasm shuttling
Q96Q89	Nucleus/cytoplasm shuttling
Q99966	Nucleus/cytoplasm shuttling
Q9BYJ4	Nucleus/cytoplasm shuttling
Q9BZV1	Nucleus/cytoplasm shuttling
Q9H668	Nucleus/cytoplasm shuttling
Q9H6K1	Nucleus/cytoplasm shuttling
Q9H814	Nucleus/cytoplasm shuttling
Q9H845	Nucleus/cytoplasm shuttling
Q9H9L4	Nucleus/cytoplasm shuttling
Q9NQ50	Nucleus/cytoplasm shuttling
Q9NRX4	Nucleus/cytoplasm shuttling
Q9NS18	Nucleus/cytoplasm shuttling
Q9NYB9	Nucleus/cytoplasm shuttling
Q9NYJ8	Nucleus/cytoplasm shuttling
Q9P1Z2	Nucleus/cytoplasm shuttling
Q9UL18	Nucleus/cytoplasm shuttling
Q9UM54	Nucleus/cytoplasm shuttling
Q9UNH5	Nucleus/cytoplasm shuttling
Q9UQ80	Nucleus/cytoplasm shuttling
Q9Y217	Nucleus/cytoplasm shuttling
Q9Y333	Nucleus/cytoplasm shuttling
Q9Y4X0	Nucleus/cytoplasm shuttling
Q9Y6H1	Nucleus/cytoplasm shuttling
Q9Y6J0	Nucleus/cytoplasm shuttling
P52333	Other intracellular organelle
Q13608	Other intracellular organelle
Q9H269	Other intracellular organelle
Q9UBQ0	Other intracellular organelle
Q9Y2E5	Other intracellular organelle
A5X5Y0	Plasmamembrane TMP
O00144	Plasmamembrane TMP
O00478	Plasmamembrane TMP
O15431	Plasmamembrane TMP
O15547	Plasmamembrane TMP
O42043	Plasmamembrane TMP
O60359	Plasmamembrane TMP
O75074	Plasmamembrane TMP
O75379	Plasmamembrane TMP
O75473	Plasmamembrane TMP
O75712	Plasmamembrane TMP
P04233	Plasmamembrane TMP
P04626	Plasmamembrane TMP
P11049	Plasmamembrane TMP
P18031	Plasmamembrane TMP
P19634	Plasmamembrane TMP
P21754	Plasmamembrane TMP
P30988	Plasmamembrane TMP
P50406	Plasmamembrane TMP
P54753	Plasmamembrane TMP
P55085	Plasmamembrane TMP
P78310	Plasmamembrane TMP
P78380	Plasmamembrane TMP
Q03405	Plasmamembrane TMP
Q03431	Plasmamembrane TMP
Q04941	Plasmamembrane TMP
Q05940	Plasmamembrane TMP
Q09470	Plasmamembrane TMP
Q13018	Plasmamembrane TMP
Q13705	Plasmamembrane TMP
Q13733	Plasmamembrane TMP
Q14118	Plasmamembrane TMP
Q14542	Plasmamembrane TMP
Q14831	Plasmamembrane TMP
Q15109	Plasmamembrane TMP
Q15762	Plasmamembrane TMP
Q1HG44	Plasmamembrane TMP
Q5W0Z9	Plasmamembrane TMP
Q6P4Q7	Plasmamembrane TMP
Q6UX01	Plasmamembrane TMP
Q7Z699	Plasmamembrane TMP
Q86TG1	Plasmamembrane TMP
Q86UP0	Plasmamembrane TMP
Q86Y34	Plasmamembrane TMP
Q86YD3	Plasmamembrane TMP
Q8IVB4	Plasmamembrane TMP
Q8N4C7	Plasmamembrane TMP
Q8NHL6	Plasmamembrane TMP
Q8TCC7	Plasmamembrane TMP
Q8WW43	Plasmamembrane TMP
Q8WXG9	Plasmamembrane TMP
Q92633	Plasmamembrane TMP
Q92838	Plasmamembrane TMP
Q93070	Plasmamembrane TMP
Q9BTX1	Plasmamembrane TMP
Q9BY15	Plasmamembrane TMP
Q9H1V8	Plasmamembrane TMP
Q9H1Y3	Plasmamembrane TMP
Q9HAB3	Plasmamembrane TMP
Q9HBY0	Plasmamembrane TMP
Q9NP84	Plasmamembrane TMP
Q9ULC0	Plasmamembrane TMP
Q9Y5E9	Plasmamembrane TMP
Q9Y5I2	Plasmamembrane TMP
Q9Y6C2	Plasmamembrane TMP
Q70YC4	Unknown
Q8TAB5	Unknown
Q8WTV1	Unknown
Q92918	Unknown
