## Supplementary data files for "Phase-separating fusion proteins drive cancer by dysregulating transcription through ectopic condensates": background_981.tsv

O15231	Cytoskeleton
O75602	Cytoskeleton
O95876	Cytoskeleton
P10916	Cytoskeleton
P20930	Cytoskeleton
P62745	Cytoskeleton
P78559	Cytoskeleton
Q13402	Cytoskeleton
Q2TAC2	Cytoskeleton
Q5T0N1	Cytoskeleton
Q86VH2	Cytoskeleton
Q8TCI5	Cytoskeleton
Q92730	Cytoskeleton
Q96EX3	Cytoskeleton
Q96FJ2	Cytoskeleton
Q96G28	Cytoskeleton
Q96KV7	Cytoskeleton
Q9BQ89	Cytoskeleton
Q9H3Q1	Cytoskeleton
Q9NPC6	Cytoskeleton
Q9NYC9	Cytoskeleton
Q9UPQ0	Cytoskeleton
Q9Y5S2	Cytoskeleton
O43283	Cytosol
O43374	Cytosol
O75348	Cytosol
P18621	Cytosol
P49366	Cytosol
Q00796	Cytosol
Q06210	Cytosol
Q0IIM8	Cytosol
Q14156	Cytosol
Q14451	Cytosol
Q5XKE5	Cytosol
Q6ZMT1	Cytosol
Q8NG27	Cytosol
Q93097	Cytosol
Q99961	Cytosol
Q9P2W3	Cytosol
Q9UPT6	Cytosol
Q9Y4H2	Cytosol
Q9Y617	Cytosol
P55327	ER
Q13438	ER
Q5T4B2	ER
Q6BCY4	ER
Q86XR7	ER
Q96EG1	ER
Q96JE7	ER
Q9NZV5	ER
O00175	Extracellular
P01619	Extracellular
P01700	Extracellular
P04275	Extracellular
P06312	Extracellular
P0DOY3	Extracellular
P10451	Extracellular
P12018	Extracellular
P22003	Extracellular
P35625	Extracellular
P53420	Extracellular
P59861	Extracellular
Q6WRI0	Extracellular
Q76M96	Extracellular
Q86UN3	Extracellular
Q8IX30	Extracellular
Q8TE56	Extracellular
Q96LB9	Extracellular
Q9BXP8	Extracellular
Q9H0B8	Extracellular
Q9H8L6	Extracellular
Q9UBP4	Extracellular
Q9Y6N6	Extracellular
O96013	Golgi
P16278	Golgi
Q00610	Golgi
Q6IQ22	Golgi
Q96MW5	Golgi
Q96PC3	Golgi
Q9UFP1	Golgi
Q9Y3R5	Golgi
A4D256	Inner membrane TMP
A8MVW5	Inner membrane TMP
O00519	Inner membrane TMP
O95169	Inner membrane TMP
P03891	Inner membrane TMP
P24557	Inner membrane TMP
P56556	Inner membrane TMP
P56937	Inner membrane TMP
Q10471	Inner membrane TMP
Q11128	Inner membrane TMP
Q8IWR1	Inner membrane TMP
Q8WXG1	Inner membrane TMP
Q96BA8	Inner membrane TMP
Q96H72	Inner membrane TMP
Q9HCQ5	Inner membrane TMP
Q9NS69	Inner membrane TMP
Q9ULX5	Inner membrane TMP
Q9Y6A9	Inner membrane TMP
P07954	Mitochondrium
P31937	Mitochondrium
P53701	Mitochondrium
Q16548	Mitochondrium
Q86UT6	Mitochondrium
Q96C36	Mitochondrium
Q9ULD0	Mitochondrium
O15042	Nucleus
O60942	Nucleus
O75386	Nucleus
O95201	Nucleus
O95707	Nucleus
O95983	Nucleus
P11161	Nucleus
P15172	Nucleus
P16403	Nucleus
P16860	Nucleus
P19447	Nucleus
P31629	Nucleus
P32242	Nucleus
P41238	Nucleus
P85037	Nucleus
Q10571	Nucleus
Q12816	Nucleus
Q13216	Nucleus
Q13398	Nucleus
Q14207	Nucleus
Q14781	Nucleus
Q14865	Nucleus
Q15014	Nucleus
Q15744	Nucleus
Q6PJG6	Nucleus
Q6W0C5	Nucleus
Q8IZC7	Nucleus
Q8N488	Nucleus
Q8N7H5	Nucleus
Q8N895	Nucleus
Q8WW38	Nucleus
Q969T9	Nucleus
Q96JN0	Nucleus
Q96JP5	Nucleus
Q96N58	Nucleus
Q96NM4	Nucleus
Q96T23	Nucleus
Q99750	Nucleus
Q99967	Nucleus
Q9BUH6	Nucleus
Q9BWH6	Nucleus
Q9BY41	Nucleus
Q9H5P4	Nucleus
Q9H871	Nucleus
Q9NQL9	Nucleus
Q9NXX6	Nucleus
Q9NZ71	Nucleus
Q9Y2M2	Nucleus
Q9Y5B6	Nucleus
Q9Y5Q3	Nucleus
Q9Y6K1	Nucleus
O00170	Nucleus/cytoplasm shuttling
O00308	Nucleus/cytoplasm shuttling
O14657	Nucleus/cytoplasm shuttling
O60829	Nucleus/cytoplasm shuttling
O75888	Nucleus/cytoplasm shuttling
P05771	Nucleus/cytoplasm shuttling
P08151	Nucleus/cytoplasm shuttling
P09629	Nucleus/cytoplasm shuttling
P10144	Nucleus/cytoplasm shuttling
P11802	Nucleus/cytoplasm shuttling
P19388	Nucleus/cytoplasm shuttling
P19784	Nucleus/cytoplasm shuttling
P23246	Nucleus/cytoplasm shuttling
P28062	Nucleus/cytoplasm shuttling
P30793	Nucleus/cytoplasm shuttling
P35237	Nucleus/cytoplasm shuttling
P39687	Nucleus/cytoplasm shuttling
P42575	Nucleus/cytoplasm shuttling
P42677	Nucleus/cytoplasm shuttling
P42704	Nucleus/cytoplasm shuttling
P42772	Nucleus/cytoplasm shuttling
P49796	Nucleus/cytoplasm shuttling
P50748	Nucleus/cytoplasm shuttling
P52298	Nucleus/cytoplasm shuttling
P52758	Nucleus/cytoplasm shuttling
P61353	Nucleus/cytoplasm shuttling
P62136	Nucleus/cytoplasm shuttling
P62273	Nucleus/cytoplasm shuttling
P62854	Nucleus/cytoplasm shuttling
P63104	Nucleus/cytoplasm shuttling
Q02252	Nucleus/cytoplasm shuttling
Q03164	Nucleus/cytoplasm shuttling
Q13015	Nucleus/cytoplasm shuttling
Q13137	Nucleus/cytoplasm shuttling
Q13153	Nucleus/cytoplasm shuttling
Q13188	Nucleus/cytoplasm shuttling
Q13362	Nucleus/cytoplasm shuttling
Q13422	Nucleus/cytoplasm shuttling
Q13487	Nucleus/cytoplasm shuttling
Q13489	Nucleus/cytoplasm shuttling
Q13610	Nucleus/cytoplasm shuttling
Q15021	Nucleus/cytoplasm shuttling
Q15562	Nucleus/cytoplasm shuttling
Q15717	Nucleus/cytoplasm shuttling
Q16659	Nucleus/cytoplasm shuttling
Q16763	Nucleus/cytoplasm shuttling
Q32P44	Nucleus/cytoplasm shuttling
Q5VZM2	Nucleus/cytoplasm shuttling
Q6VMQ6	Nucleus/cytoplasm shuttling
Q6XE24	Nucleus/cytoplasm shuttling
Q86W54	Nucleus/cytoplasm shuttling
Q8IXM2	Nucleus/cytoplasm shuttling
Q8NFC6	Nucleus/cytoplasm shuttling
Q8TC84	Nucleus/cytoplasm shuttling
Q8TDI0	Nucleus/cytoplasm shuttling
Q8WVC0	Nucleus/cytoplasm shuttling
Q92731	Nucleus/cytoplasm shuttling
Q96NW7	Nucleus/cytoplasm shuttling
Q96P09	Nucleus/cytoplasm shuttling
Q96P71	Nucleus/cytoplasm shuttling
Q96RS6	Nucleus/cytoplasm shuttling
Q99598	Nucleus/cytoplasm shuttling
Q9BY32	Nucleus/cytoplasm shuttling
Q9C0B1	Nucleus/cytoplasm shuttling
Q9H981	Nucleus/cytoplasm shuttling
Q9HAV4	Nucleus/cytoplasm shuttling
Q9HCD5	Nucleus/cytoplasm shuttling
Q9NQ66	Nucleus/cytoplasm shuttling
Q9NR46	Nucleus/cytoplasm shuttling
Q9NTK5	Nucleus/cytoplasm shuttling
Q9UBS8	Nucleus/cytoplasm shuttling
Q9UHL9	Nucleus/cytoplasm shuttling
Q9UMS0	Nucleus/cytoplasm shuttling
Q9UQL6	Nucleus/cytoplasm shuttling
Q9Y283	Nucleus/cytoplasm shuttling
Q9Y2E6	Nucleus/cytoplasm shuttling
Q9Y2K1	Nucleus/cytoplasm shuttling
Q9Y2S7	Nucleus/cytoplasm shuttling
P68871	Other intracellular organelle
Q0VAM2	Other intracellular organelle
Q7Z412	Other intracellular organelle
Q8N5C8	Other intracellular organelle
Q9UKJ5	Other intracellular organelle
O00241	Plasmamembrane TMP
O00322	Plasmamembrane TMP
O00421	Plasmamembrane TMP
O00445	Plasmamembrane TMP
O15126	Plasmamembrane TMP
O15244	Plasmamembrane TMP
O43315	Plasmamembrane TMP
O43914	Plasmamembrane TMP
O60243	Plasmamembrane TMP
O75396	Plasmamembrane TMP
P0DP23	Plasmamembrane TMP
P11166	Plasmamembrane TMP
P16871	Plasmamembrane TMP
P20648	Plasmamembrane TMP
P20702	Plasmamembrane TMP
P22455	Plasmamembrane TMP
P26715	Plasmamembrane TMP
P26992	Plasmamembrane TMP
P28906	Plasmamembrane TMP
P30301	Plasmamembrane TMP
P31645	Plasmamembrane TMP
P40145	Plasmamembrane TMP
P41968	Plasmamembrane TMP
P48551	Plasmamembrane TMP
P49685	Plasmamembrane TMP
P50052	Plasmamembrane TMP
P50406	Plasmamembrane TMP
Q01638	Plasmamembrane TMP
Q02161	Plasmamembrane TMP
Q06643	Plasmamembrane TMP
Q08722	Plasmamembrane TMP
Q0GE19	Plasmamembrane TMP
Q12797	Plasmamembrane TMP
Q12908	Plasmamembrane TMP
Q13258	Plasmamembrane TMP
Q13635	Plasmamembrane TMP
Q14574	Plasmamembrane TMP
Q14722	Plasmamembrane TMP
Q16558	Plasmamembrane TMP
Q496F6	Plasmamembrane TMP
Q5VY43	Plasmamembrane TMP
Q6PRD1	Plasmamembrane TMP
Q6PXP3	Plasmamembrane TMP
Q6UVM3	Plasmamembrane TMP
Q86SQ3	Plasmamembrane TMP
Q8IZA0	Plasmamembrane TMP
Q8N2Q7	Plasmamembrane TMP
Q8NAC3	Plasmamembrane TMP
Q8TB68	Plasmamembrane TMP
Q8WXG9	Plasmamembrane TMP
Q92736	Plasmamembrane TMP
Q969E2	Plasmamembrane TMP
Q96Q91	Plasmamembrane TMP
Q96RN1	Plasmamembrane TMP
Q9BY67	Plasmamembrane TMP
Q9BZD6	Plasmamembrane TMP
Q9H2X3	Plasmamembrane TMP
Q9H3N1	Plasmamembrane TMP
Q9HB29	Plasmamembrane TMP
Q9HCK4	Plasmamembrane TMP
Q9NP58	Plasmamembrane TMP
Q9NTI2	Plasmamembrane TMP
Q9UJS0	Plasmamembrane TMP
Q9UKU6	Plasmamembrane TMP
Q9Y5I7	Plasmamembrane TMP
A6NFQ2	Unknown
Q8N4L8	Unknown
Q8N4N3	Unknown
Q9H706	Unknown
