## Supplementary data files for "Phase-separating fusion proteins drive cancer by dysregulating transcription through ectopic condensates": background_982.tsv

A6NK89	Cytoskeleton
O00463	Cytoskeleton
O60610	Cytoskeleton
O75602	Cytoskeleton
O76071	Cytoskeleton
P05783	Cytoskeleton
P06239	Cytoskeleton
P35749	Cytoskeleton
P35900	Cytoskeleton
P45379	Cytoskeleton
P49354	Cytoskeleton
Q14155	Cytoskeleton
Q15149	Cytoskeleton
Q3KR16	Cytoskeleton
Q702N8	Cytoskeleton
Q86VH2	Cytoskeleton
Q9C093	Cytoskeleton
Q9H0I2	Cytoskeleton
Q9HBI0	Cytoskeleton
Q9NRW4	Cytoskeleton
Q9NY65	Cytoskeleton
Q9ULJ1	Cytoskeleton
Q9Y2Y0	Cytoskeleton
O14559	Cytosol
O14807	Cytosol
O60880	Cytosol
P08263	Cytosol
P49915	Cytosol
Q14444	Cytosol
Q15726	Cytosol
Q5TCH4	Cytosol
Q5TYM5	Cytosol
Q676U5	Cytosol
Q6PUV4	Cytosol
Q6ZU35	Cytosol
Q7Z2X4	Cytosol
Q86Y13	Cytosol
Q9H0F6	Cytosol
Q9HBD1	Cytosol
Q9NP31	Cytosol
Q9NR80	Cytosol
Q9NVF9	Cytosol
P14625	ER
P61026	ER
P83731	ER
Q14554	ER
Q86XR7	ER
Q8NHV1	ER
Q8WV99	ER
Q9H173	ER
O94769	Extracellular
O95998	Extracellular
P00995	Extracellular
P04004	Extracellular
P0DOY3	Extracellular
P0DTE7	Extracellular
P11226	Extracellular
P11464	Extracellular
P13725	Extracellular
P80188	Extracellular
Q01523	Extracellular
Q15485	Extracellular
Q32P28	Extracellular
Q7Z5P9	Extracellular
Q8IVL8	Extracellular
Q8IXL6	Extracellular
Q8WWQ2	Extracellular
Q969D9	Extracellular
Q96HF1	Extracellular
Q9GZV9	Extracellular
Q9H400	Extracellular
Q9UBX5	Extracellular
Q9Y646	Extracellular
O95996	Golgi
P61204	Golgi
Q5T5U3	Golgi
Q86XR8	Golgi
Q8IYT3	Golgi
Q8NCM8	Golgi
Q9NWB7	Golgi
Q9P109	Golgi
O00631	Inner membrane TMP
O95237	Inner membrane TMP
O95249	Inner membrane TMP
P03886	Inner membrane TMP
P51589	Inner membrane TMP
Q09328	Inner membrane TMP
Q16706	Inner membrane TMP
Q3SYC2	Inner membrane TMP
Q7Z2K6	Inner membrane TMP
Q7Z3C6	Inner membrane TMP
Q86W10	Inner membrane TMP
Q8N2F6	Inner membrane TMP
Q8N9A8	Inner membrane TMP
Q8TED4	Inner membrane TMP
Q9NXW2	Inner membrane TMP
Q9P0J0	Inner membrane TMP
Q9UBY8	Inner membrane TMP
Q9Y6A2	Inner membrane TMP
P14854	Mitochondrium
Q13057	Mitochondrium
Q8IXM3	Mitochondrium
Q92506	Mitochondrium
Q96EL3	Mitochondrium
Q9BYV7	Mitochondrium
Q9H974	Mitochondrium
A7XYQ1	Nucleus
O00566	Nucleus
O95104	Nucleus
O95125	Nucleus
P04733	Nucleus
P17029	Nucleus
P32243	Nucleus
P36954	Nucleus
P62324	Nucleus
P62487	Nucleus
Q05215	Nucleus
Q13206	Nucleus
Q14331	Nucleus
Q14863	Nucleus
Q15431	Nucleus
Q15532	Nucleus
Q16254	Nucleus
Q16621	Nucleus
Q16777	Nucleus
Q2VWA4	Nucleus
Q5T8I9	Nucleus
Q5VWP2	Nucleus
Q6B0I6	Nucleus
Q7Z3K6	Nucleus
Q7Z5L2	Nucleus
Q86UL8	Nucleus
Q8NEJ0	Nucleus
Q8TF47	Nucleus
Q969S2	Nucleus
Q96AY2	Nucleus
Q96IS3	Nucleus
Q96JK9	Nucleus
Q9BQ83	Nucleus
Q9BSJ6	Nucleus
Q9GZL7	Nucleus
Q9H6U6	Nucleus
Q9H707	Nucleus
Q9H7S9	Nucleus
Q9H7X3	Nucleus
Q9HBM6	Nucleus
Q9NU63	Nucleus
Q9P127	Nucleus
Q9UBL3	Nucleus
Q9UDV6	Nucleus
Q9ULM2	Nucleus
Q9Y2B4	Nucleus
Q9Y2V0	Nucleus
Q9Y2X9	Nucleus
Q9Y3C7	Nucleus
Q9Y5K1	Nucleus
Q9Y5Q9	Nucleus
O00750	Nucleus/cytoplasm shuttling
O14576	Nucleus/cytoplasm shuttling
O15145	Nucleus/cytoplasm shuttling
O15553	Nucleus/cytoplasm shuttling
O43929	Nucleus/cytoplasm shuttling
O60936	Nucleus/cytoplasm shuttling
O75362	Nucleus/cytoplasm shuttling
O75935	Nucleus/cytoplasm shuttling
O76064	Nucleus/cytoplasm shuttling
O95361	Nucleus/cytoplasm shuttling
O95817	Nucleus/cytoplasm shuttling
P12268	Nucleus/cytoplasm shuttling
P15121	Nucleus/cytoplasm shuttling
P16104	Nucleus/cytoplasm shuttling
P17252	Nucleus/cytoplasm shuttling
P23560	Nucleus/cytoplasm shuttling
P25205	Nucleus/cytoplasm shuttling
P26641	Nucleus/cytoplasm shuttling
P28340	Nucleus/cytoplasm shuttling
P30044	Nucleus/cytoplasm shuttling
P38919	Nucleus/cytoplasm shuttling
P46060	Nucleus/cytoplasm shuttling
P49585	Nucleus/cytoplasm shuttling
P49792	Nucleus/cytoplasm shuttling
P51553	Nucleus/cytoplasm shuttling
P52948	Nucleus/cytoplasm shuttling
P54578	Nucleus/cytoplasm shuttling
P59047	Nucleus/cytoplasm shuttling
P62068	Nucleus/cytoplasm shuttling
P62306	Nucleus/cytoplasm shuttling
P62750	Nucleus/cytoplasm shuttling
P62847	Nucleus/cytoplasm shuttling
P67775	Nucleus/cytoplasm shuttling
Q00597	Nucleus/cytoplasm shuttling
Q01469	Nucleus/cytoplasm shuttling
Q02252	Nucleus/cytoplasm shuttling
Q02962	Nucleus/cytoplasm shuttling
Q09472	Nucleus/cytoplasm shuttling
Q13133	Nucleus/cytoplasm shuttling
Q13285	Nucleus/cytoplasm shuttling
Q16401	Nucleus/cytoplasm shuttling
Q16513	Nucleus/cytoplasm shuttling
Q5EBL4	Nucleus/cytoplasm shuttling
Q5GJ75	Nucleus/cytoplasm shuttling
Q5T7W0	Nucleus/cytoplasm shuttling
Q5VZM2	Nucleus/cytoplasm shuttling
Q6NT76	Nucleus/cytoplasm shuttling
Q6PI48	Nucleus/cytoplasm shuttling
Q6T4R5	Nucleus/cytoplasm shuttling
Q86SG2	Nucleus/cytoplasm shuttling
Q86UD0	Nucleus/cytoplasm shuttling
Q86V15	Nucleus/cytoplasm shuttling
Q86W54	Nucleus/cytoplasm shuttling
Q86YN6	Nucleus/cytoplasm shuttling
Q8TDC3	Nucleus/cytoplasm shuttling
Q8TF74	Nucleus/cytoplasm shuttling
Q8WYR4	Nucleus/cytoplasm shuttling
Q969S3	Nucleus/cytoplasm shuttling
Q96FF9	Nucleus/cytoplasm shuttling
Q96Q11	Nucleus/cytoplasm shuttling
Q96Q42	Nucleus/cytoplasm shuttling
Q96S16	Nucleus/cytoplasm shuttling
Q9BSJ2	Nucleus/cytoplasm shuttling
Q9H0C5	Nucleus/cytoplasm shuttling
Q9H211	Nucleus/cytoplasm shuttling
Q9H305	Nucleus/cytoplasm shuttling
Q9H4B6	Nucleus/cytoplasm shuttling
Q9H9J2	Nucleus/cytoplasm shuttling
Q9HBY8	Nucleus/cytoplasm shuttling
Q9NZH6	Nucleus/cytoplasm shuttling
Q9UGJ0	Nucleus/cytoplasm shuttling
Q9UHD2	Nucleus/cytoplasm shuttling
Q9ULJ3	Nucleus/cytoplasm shuttling
Q9UM11	Nucleus/cytoplasm shuttling
Q9UQM7	Nucleus/cytoplasm shuttling
Q9Y2G2	Nucleus/cytoplasm shuttling
Q9Y3D9	Nucleus/cytoplasm shuttling
Q9Y3M2	Nucleus/cytoplasm shuttling
P17858	Other intracellular organelle
P62834	Other intracellular organelle
Q12794	Other intracellular organelle
Q15126	Other intracellular organelle
Q7L576	Other intracellular organelle
O14836	Plasmamembrane TMP
O15258	Plasmamembrane TMP
O60449	Plasmamembrane TMP
O75019	Plasmamembrane TMP
O75056	Plasmamembrane TMP
P02730	Plasmamembrane TMP
P09619	Plasmamembrane TMP
P0DMS9	Plasmamembrane TMP
P11362	Plasmamembrane TMP
P13612	Plasmamembrane TMP
P22223	Plasmamembrane TMP
P23467	Plasmamembrane TMP
P28335	Plasmamembrane TMP
P36888	Plasmamembrane TMP
P40200	Plasmamembrane TMP
P47869	Plasmamembrane TMP
P47870	Plasmamembrane TMP
P48167	Plasmamembrane TMP
P52569	Plasmamembrane TMP
P54753	Plasmamembrane TMP
P58335	Plasmamembrane TMP
P78382	Plasmamembrane TMP
P98198	Plasmamembrane TMP
Q01814	Plasmamembrane TMP
Q02487	Plasmamembrane TMP
Q02978	Plasmamembrane TMP
Q14162	Plasmamembrane TMP
Q16348	Plasmamembrane TMP
Q16570	Plasmamembrane TMP
Q16819	Plasmamembrane TMP
Q3MIR4	Plasmamembrane TMP
Q5DX21	Plasmamembrane TMP
Q5JZY3	Plasmamembrane TMP
Q5T197	Plasmamembrane TMP
Q5T9L3	Plasmamembrane TMP
Q7Z699	Plasmamembrane TMP
Q86SQ6	Plasmamembrane TMP
Q86WA9	Plasmamembrane TMP
Q8NBJ9	Plasmamembrane TMP
Q8NER5	Plasmamembrane TMP
Q8NHJ6	Plasmamembrane TMP
Q8NHP6	Plasmamembrane TMP
Q8NHU3	Plasmamembrane TMP
Q8TCU5	Plasmamembrane TMP
Q8TDU9	Plasmamembrane TMP
Q92956	Plasmamembrane TMP
Q969V5	Plasmamembrane TMP
Q96J42	Plasmamembrane TMP
Q99985	Plasmamembrane TMP
Q9BRK3	Plasmamembrane TMP
Q9BX79	Plasmamembrane TMP
Q9BZJ8	Plasmamembrane TMP
Q9H2H9	Plasmamembrane TMP
Q9H3R2	Plasmamembrane TMP
Q9H4D0	Plasmamembrane TMP
Q9H6D3	Plasmamembrane TMP
Q9HAB3	Plasmamembrane TMP
Q9HC58	Plasmamembrane TMP
Q9NP60	Plasmamembrane TMP
Q9NTJ5	Plasmamembrane TMP
Q9NV96	Plasmamembrane TMP
Q9NZ94	Plasmamembrane TMP
Q9UHI5	Plasmamembrane TMP
Q9UHQ9	Plasmamembrane TMP
Q9Y3A6	Plasmamembrane TMP
Q7Z7J9	Unknown
Q8N4P3	Unknown
Q96QS6	Unknown
Q9Y5Q6	Unknown
