## Supplementary data files for "Phase-separating fusion proteins drive cancer by dysregulating transcription through ectopic condensates": background_983.tsv

O00160	Cytoskeleton
O14639	Cytoskeleton
O60437	Cytoskeleton
O76070	Cytoskeleton
P13797	Cytoskeleton
P61421	Cytoskeleton
Q2TAC2	Cytoskeleton
Q494V2	Cytoskeleton
Q66GS9	Cytoskeleton
Q69YQ0	Cytoskeleton
Q7Z7A4	Cytoskeleton
Q86YS3	Cytoskeleton
Q8N1V2	Cytoskeleton
Q8NFW9	Cytoskeleton
Q8NHQ1	Cytoskeleton
Q8TEP8	Cytoskeleton
Q8WXR4	Cytoskeleton
Q96C92	Cytoskeleton
Q9BVG8	Cytoskeleton
Q9HBH0	Cytoskeleton
Q9UBW5	Cytoskeleton
Q9UQ26	Cytoskeleton
Q9Y6K8	Cytoskeleton
O60294	Cytosol
P15018	Cytosol
P19087	Cytosol
P43652	Cytosol
P52179	Cytosol
P55075	Cytosol
P78330	Cytosol
Q08116	Cytosol
Q08623	Cytosol
Q13049	Cytosol
Q13371	Cytosol
Q13387	Cytosol
Q3LI72	Cytosol
Q8N142	Cytosol
Q8N2H9	Cytosol
Q969G9	Cytosol
Q96BD6	Cytosol
Q96BJ3	Cytosol
Q9BYM8	Cytosol
O43164	ER
P01111	ER
P48739	ER
P49662	ER
Q15382	ER
Q8WWR8	ER
Q99541	ER
Q9NR96	ER
O60568	Extracellular
O75610	Extracellular
O95968	Extracellular
P06681	Extracellular
P08476	Extracellular
P29279	Extracellular
P43026	Extracellular
P48052	Extracellular
P49747	Extracellular
P49763	Extracellular
P55001	Extracellular
P78556	Extracellular
Q00889	Extracellular
Q14515	Extracellular
Q16619	Extracellular
Q2WEN9	Extracellular
Q30KQ6	Extracellular
Q5T4W7	Extracellular
Q6ZRI0	Extracellular
Q7Z5A7	Extracellular
Q8TEU8	Extracellular
Q96IU2	Extracellular
Q9NPF7	Extracellular
O14773	Golgi
O95995	Golgi
P61601	Golgi
Q00610	Golgi
Q6ICB4	Golgi
Q6IQ22	Golgi
Q92834	Golgi
Q96CN9	Golgi
A8CG34	Inner membrane TMP
O14653	Inner membrane TMP
O94766	Inner membrane TMP
O95159	Inner membrane TMP
P51690	Inner membrane TMP
Q13190	Inner membrane TMP
Q6DN12	Inner membrane TMP
Q6IC98	Inner membrane TMP
Q6ZT12	Inner membrane TMP
Q7LGC8	Inner membrane TMP
Q8N6R1	Inner membrane TMP
Q8NBN3	Inner membrane TMP
Q8TE99	Inner membrane TMP
Q96DA6	Inner membrane TMP
Q96JN2	Inner membrane TMP
Q9NYG2	Inner membrane TMP
Q9UI09	Inner membrane TMP
Q9Y6I9	Inner membrane TMP
A6NJ78	Mitochondrium
O00746	Mitochondrium
P00374	Mitochondrium
Q3KRB8	Mitochondrium
Q9H4B0	Mitochondrium
Q9H903	Mitochondrium
Q9NVA1	Mitochondrium
A8K8V0	Nucleus
O00267	Nucleus
O14770	Nucleus
O60284	Nucleus
O95503	Nucleus
O95758	Nucleus
O95985	Nucleus
P09016	Nucleus
P0C0S5	Nucleus
P0C870	Nucleus
P11308	Nucleus
P12980	Nucleus
P17020	Nucleus
P17544	Nucleus
P40426	Nucleus
P43356	Nucleus
P58304	Nucleus
Q04741	Nucleus
Q13207	Nucleus
Q14690	Nucleus
Q14929	Nucleus
Q15637	Nucleus
Q16385	Nucleus
Q5RL73	Nucleus
Q68DK7	Nucleus
Q6DRA6	Nucleus
Q6QHK4	Nucleus
Q6ZN55	Nucleus
Q86V20	Nucleus
Q8IU81	Nucleus
Q8IUH3	Nucleus
Q8TBC5	Nucleus
Q8WU10	Nucleus
Q8WXI9	Nucleus
Q96AP0	Nucleus
Q96QD9	Nucleus
Q96QE3	Nucleus
Q99496	Nucleus
Q99622	Nucleus
Q9BRU9	Nucleus
Q9BWJ5	Nucleus
Q9BYH8	Nucleus
Q9HAZ1	Nucleus
Q9NP50	Nucleus
Q9NXR8	Nucleus
Q9P0R6	Nucleus
Q9UFW8	Nucleus
Q9UKL0	Nucleus
Q9Y2P7	Nucleus
Q9Y4Z2	Nucleus
Q9Y5T5	Nucleus
O15055	Nucleus/cytoplasm shuttling
O15296	Nucleus/cytoplasm shuttling
O43318	Nucleus/cytoplasm shuttling
O75381	Nucleus/cytoplasm shuttling
O95948	Nucleus/cytoplasm shuttling
P04080	Nucleus/cytoplasm shuttling
P04731	Nucleus/cytoplasm shuttling
P05164	Nucleus/cytoplasm shuttling
P06454	Nucleus/cytoplasm shuttling
P0DI82	Nucleus/cytoplasm shuttling
P14859	Nucleus/cytoplasm shuttling
P20749	Nucleus/cytoplasm shuttling
P23284	Nucleus/cytoplasm shuttling
P28065	Nucleus/cytoplasm shuttling
P40306	Nucleus/cytoplasm shuttling
P41220	Nucleus/cytoplasm shuttling
P49720	Nucleus/cytoplasm shuttling
P50479	Nucleus/cytoplasm shuttling
P50897	Nucleus/cytoplasm shuttling
P52564	Nucleus/cytoplasm shuttling
P55201	Nucleus/cytoplasm shuttling
P55273	Nucleus/cytoplasm shuttling
P63098	Nucleus/cytoplasm shuttling
P68400	Nucleus/cytoplasm shuttling
Q01831	Nucleus/cytoplasm shuttling
Q02078	Nucleus/cytoplasm shuttling
Q07020	Nucleus/cytoplasm shuttling
Q12802	Nucleus/cytoplasm shuttling
Q12933	Nucleus/cytoplasm shuttling
Q13188	Nucleus/cytoplasm shuttling
Q13356	Nucleus/cytoplasm shuttling
Q13439	Nucleus/cytoplasm shuttling
Q13492	Nucleus/cytoplasm shuttling
Q13495	Nucleus/cytoplasm shuttling
Q14152	Nucleus/cytoplasm shuttling
Q14181	Nucleus/cytoplasm shuttling
Q14289	Nucleus/cytoplasm shuttling
Q14686	Nucleus/cytoplasm shuttling
Q14CZ7	Nucleus/cytoplasm shuttling
Q15029	Nucleus/cytoplasm shuttling
Q16401	Nucleus/cytoplasm shuttling
Q2M389	Nucleus/cytoplasm shuttling
Q3YEC7	Nucleus/cytoplasm shuttling
Q5TA31	Nucleus/cytoplasm shuttling
Q6UUV7	Nucleus/cytoplasm shuttling
Q8IX15	Nucleus/cytoplasm shuttling
Q8N9W6	Nucleus/cytoplasm shuttling
Q8NCD3	Nucleus/cytoplasm shuttling
Q8NDV7	Nucleus/cytoplasm shuttling
Q8NFH4	Nucleus/cytoplasm shuttling
Q8WYR4	Nucleus/cytoplasm shuttling
Q92551	Nucleus/cytoplasm shuttling
Q92833	Nucleus/cytoplasm shuttling
Q969M7	Nucleus/cytoplasm shuttling
Q96FX2	Nucleus/cytoplasm shuttling
Q96N77	Nucleus/cytoplasm shuttling
Q96PE3	Nucleus/cytoplasm shuttling
Q99558	Nucleus/cytoplasm shuttling
Q99816	Nucleus/cytoplasm shuttling
Q9BYG4	Nucleus/cytoplasm shuttling
Q9H845	Nucleus/cytoplasm shuttling
Q9HAI6	Nucleus/cytoplasm shuttling
Q9HB07	Nucleus/cytoplasm shuttling
Q9HBL8	Nucleus/cytoplasm shuttling
Q9HCG8	Nucleus/cytoplasm shuttling
Q9HCM1	Nucleus/cytoplasm shuttling
Q9NRR6	Nucleus/cytoplasm shuttling
Q9NY27	Nucleus/cytoplasm shuttling
Q9UBF1	Nucleus/cytoplasm shuttling
Q9UJT1	Nucleus/cytoplasm shuttling
Q9UKK3	Nucleus/cytoplasm shuttling
Q9UQE7	Nucleus/cytoplasm shuttling
Q9Y2I1	Nucleus/cytoplasm shuttling
Q9Y3C5	Nucleus/cytoplasm shuttling
Q9Y5S9	Nucleus/cytoplasm shuttling
Q9Y5Z7	Nucleus/cytoplasm shuttling
Q9Y615	Nucleus/cytoplasm shuttling
Q9Y6W6	Nucleus/cytoplasm shuttling
O75951	Other intracellular organelle
P16112	Other intracellular organelle
P23946	Other intracellular organelle
Q8WV41	Other intracellular organelle
Q9UKJ5	Other intracellular organelle
A5X5Y0	Plasmamembrane TMP
A6NNB3	Plasmamembrane TMP
B6A8C7	Plasmamembrane TMP
O00238	Plasmamembrane TMP
O00574	Plasmamembrane TMP
O00590	Plasmamembrane TMP
O14514	Plasmamembrane TMP
O43169	Plasmamembrane TMP
O75022	Plasmamembrane TMP
P07202	Plasmamembrane TMP
P08575	Plasmamembrane TMP
P10966	Plasmamembrane TMP
P13224	Plasmamembrane TMP
P14770	Plasmamembrane TMP
P27037	Plasmamembrane TMP
P30532	Plasmamembrane TMP
P31391	Plasmamembrane TMP
P32239	Plasmamembrane TMP
P35499	Plasmamembrane TMP
P39656	Plasmamembrane TMP
P43631	Plasmamembrane TMP
P48549	Plasmamembrane TMP
P51801	Plasmamembrane TMP
P54753	Plasmamembrane TMP
P55286	Plasmamembrane TMP
P78363	Plasmamembrane TMP
Q04912	Plasmamembrane TMP
Q07001	Plasmamembrane TMP
Q12908	Plasmamembrane TMP
Q13444	Plasmamembrane TMP
Q13467	Plasmamembrane TMP
Q13634	Plasmamembrane TMP
Q15413	Plasmamembrane TMP
Q16620	Plasmamembrane TMP
Q19T08	Plasmamembrane TMP
Q53R12	Plasmamembrane TMP
Q5T442	Plasmamembrane TMP
Q6AI14	Plasmamembrane TMP
Q6V0I7	Plasmamembrane TMP
Q7RTT9	Plasmamembrane TMP
Q8IVQ6	Plasmamembrane TMP
Q8IXB3	Plasmamembrane TMP
Q8IYL9	Plasmamembrane TMP
Q8N3J6	Plasmamembrane TMP
Q92854	Plasmamembrane TMP
Q96FE7	Plasmamembrane TMP
Q96FT7	Plasmamembrane TMP
Q96L08	Plasmamembrane TMP
Q99102	Plasmamembrane TMP
Q9BX79	Plasmamembrane TMP
Q9H313	Plasmamembrane TMP
Q9H427	Plasmamembrane TMP
Q9HB29	Plasmamembrane TMP
Q9NRD8	Plasmamembrane TMP
Q9NRM0	Plasmamembrane TMP
Q9NRS4	Plasmamembrane TMP
Q9NYW4	Plasmamembrane TMP
Q9NZV1	Plasmamembrane TMP
Q9P2B2	Plasmamembrane TMP
Q9UGM1	Plasmamembrane TMP
Q9UIG8	Plasmamembrane TMP
Q9UNE0	Plasmamembrane TMP
Q9UQD0	Plasmamembrane TMP
Q9Y3D6	Plasmamembrane TMP
Q9Y694	Plasmamembrane TMP
O95867	Unknown
Q6RVD6	Unknown
Q8N4P3	Unknown
Q9H4A9	Unknown
