## Supplementary data files for "Phase-separating fusion proteins drive cancer by dysregulating transcription through ectopic condensates": background_984.tsv

A5D8V7	Cytoskeleton
B2RTY4	Cytoskeleton
O00463	Cytoskeleton
O14613	Cytoskeleton
O14639	Cytoskeleton
O43303	Cytoskeleton
O43312	Cytoskeleton
O95786	Cytoskeleton
P48643	Cytoskeleton
Q14155	Cytoskeleton
Q5SZL2	Cytoskeleton
Q6DKK2	Cytoskeleton
Q70YC5	Cytoskeleton
Q86V25	Cytoskeleton
Q8IW35	Cytoskeleton
Q8IY21	Cytoskeleton
Q8WXX0	Cytoskeleton
Q8WYR1	Cytoskeleton
Q96MC2	Cytoskeleton
Q9BUF5	Cytoskeleton
Q9UKX2	Cytoskeleton
Q9Y4F9	Cytoskeleton
Q9Y6W3	Cytoskeleton
A8MW95	Cytosol
O14544	Cytosol
O15519	Cytosol
O95154	Cytosol
P09914	Cytosol
P11274	Cytosol
P19087	Cytosol
P29353	Cytosol
P40222	Cytosol
P42336	Cytosol
Q00796	Cytosol
Q16816	Cytosol
Q8IVF5	Cytosol
Q8WUW1	Cytosol
Q92796	Cytosol
Q96LR2	Cytosol
Q9NR50	Cytosol
Q9NWX5	Cytosol
Q9Y3F4	Cytosol
P37058	ER
Q32NB8	ER
Q5FYB1	ER
Q5S007	ER
Q92781	ER
Q99683	ER
Q9H4P4	ER
Q9NX74	ER
O95407	Extracellular
P00488	Extracellular
P01721	Extracellular
P01861	Extracellular
P02812	Extracellular
P03956	Extracellular
P11597	Extracellular
P19876	Extracellular
P24347	Extracellular
P29622	Extracellular
P35555	Extracellular
P61812	Extracellular
P78556	Extracellular
Q08431	Extracellular
Q13753	Extracellular
Q14624	Extracellular
Q7Z7G0	Extracellular
Q8IVL8	Extracellular
Q96LB9	Extracellular
Q99748	Extracellular
Q9BQB4	Extracellular
Q9BXN1	Extracellular
Q9NT22	Extracellular
O14792	Golgi
P53365	Golgi
Q8IY31	Golgi
Q8N3F8	Golgi
Q8WTW3	Golgi
Q9BZG1	Golgi
Q9P109	Golgi
Q9ULW5	Golgi
P49821	Inner membrane TMP
Q03519	Inner membrane TMP
Q3SYC2	Inner membrane TMP
Q5T8D3	Inner membrane TMP
Q6TCH7	Inner membrane TMP
Q86XS8	Inner membrane TMP
Q8IUH8	Inner membrane TMP
Q8IXI1	Inner membrane TMP
Q8N394	Inner membrane TMP
Q8TDN7	Inner membrane TMP
Q969W0	Inner membrane TMP
Q96CC6	Inner membrane TMP
Q96IW7	Inner membrane TMP
Q96MM7	Inner membrane TMP
Q9BQB6	Inner membrane TMP
Q9BSE2	Inner membrane TMP
Q9NSU2	Inner membrane TMP
Q9NXB9	Inner membrane TMP
A6NJ78	Mitochondrium
O60220	Mitochondrium
Q96I99	Mitochondrium
Q96QE5	Mitochondrium
Q9NRY6	Mitochondrium
Q9NVI7	Mitochondrium
Q9Y3D2	Mitochondrium
A7XYQ1	Nucleus
O43167	Nucleus
O43513	Nucleus
O43660	Nucleus
O60675	Nucleus
P17947	Nucleus
P25440	Nucleus
P35452	Nucleus
P43699	Nucleus
P48443	Nucleus
P49335	Nucleus
P57771	Nucleus
P85037	Nucleus
Q00537	Nucleus
Q07002	Nucleus
Q14692	Nucleus
Q15061	Nucleus
Q16676	Nucleus
Q569K4	Nucleus
Q5T1V6	Nucleus
Q6DRA6	Nucleus
Q7Z3Z4	Nucleus
Q86X24	Nucleus
Q8IV63	Nucleus
Q8IWZ8	Nucleus
Q8IZC4	Nucleus
Q8N9I9	Nucleus
Q8NAM6	Nucleus
Q92585	Nucleus
Q96FX7	Nucleus
Q96IZ7	Nucleus
Q96J94	Nucleus
Q96LW9	Nucleus
Q96NZ1	Nucleus
Q96T37	Nucleus
Q9BW66	Nucleus
Q9H4L7	Nucleus
Q9H9S0	Nucleus
Q9HAF1	Nucleus
Q9NW38	Nucleus
Q9NZI5	Nucleus
Q9UHF7	Nucleus
Q9UHK0	Nucleus
Q9UIL8	Nucleus
Q9UJQ4	Nucleus
Q9UPN6	Nucleus
Q9Y2T7	Nucleus
Q9Y2X8	Nucleus
Q9Y388	Nucleus
Q9Y580	Nucleus
Q9Y620	Nucleus
A0AVK6	Nucleus/cytoplasm shuttling
O00750	Nucleus/cytoplasm shuttling
O43663	Nucleus/cytoplasm shuttling
O60825	Nucleus/cytoplasm shuttling
O60934	Nucleus/cytoplasm shuttling
O95229	Nucleus/cytoplasm shuttling
O95600	Nucleus/cytoplasm shuttling
O95630	Nucleus/cytoplasm shuttling
O95721	Nucleus/cytoplasm shuttling
O95931	Nucleus/cytoplasm shuttling
O95989	Nucleus/cytoplasm shuttling
P06493	Nucleus/cytoplasm shuttling
P10275	Nucleus/cytoplasm shuttling
P14324	Nucleus/cytoplasm shuttling
P16383	Nucleus/cytoplasm shuttling
P21980	Nucleus/cytoplasm shuttling
P23378	Nucleus/cytoplasm shuttling
P26651	Nucleus/cytoplasm shuttling
P28289	Nucleus/cytoplasm shuttling
P29074	Nucleus/cytoplasm shuttling
P36776	Nucleus/cytoplasm shuttling
P41970	Nucleus/cytoplasm shuttling
P42226	Nucleus/cytoplasm shuttling
P43235	Nucleus/cytoplasm shuttling
P49427	Nucleus/cytoplasm shuttling
P49591	Nucleus/cytoplasm shuttling
P49888	Nucleus/cytoplasm shuttling
P53634	Nucleus/cytoplasm shuttling
P62249	Nucleus/cytoplasm shuttling
P62269	Nucleus/cytoplasm shuttling
P62333	Nucleus/cytoplasm shuttling
P62495	Nucleus/cytoplasm shuttling
P98082	Nucleus/cytoplasm shuttling
Q01804	Nucleus/cytoplasm shuttling
Q03001	Nucleus/cytoplasm shuttling
Q05655	Nucleus/cytoplasm shuttling
Q06187	Nucleus/cytoplasm shuttling
Q06265	Nucleus/cytoplasm shuttling
Q06787	Nucleus/cytoplasm shuttling
Q13257	Nucleus/cytoplasm shuttling
Q13309	Nucleus/cytoplasm shuttling
Q13315	Nucleus/cytoplasm shuttling
Q13772	Nucleus/cytoplasm shuttling
Q15003	Nucleus/cytoplasm shuttling
Q15008	Nucleus/cytoplasm shuttling
Q16539	Nucleus/cytoplasm shuttling
Q5T7W0	Nucleus/cytoplasm shuttling
Q5TA31	Nucleus/cytoplasm shuttling
Q6PI77	Nucleus/cytoplasm shuttling
Q6VMQ6	Nucleus/cytoplasm shuttling
Q86V97	Nucleus/cytoplasm shuttling
Q86WP2	Nucleus/cytoplasm shuttling
Q8N3K9	Nucleus/cytoplasm shuttling
Q8N5S9	Nucleus/cytoplasm shuttling
Q8N9V2	Nucleus/cytoplasm shuttling
Q8N9W6	Nucleus/cytoplasm shuttling
Q8NCR6	Nucleus/cytoplasm shuttling
Q8NEZ2	Nucleus/cytoplasm shuttling
Q8TB72	Nucleus/cytoplasm shuttling
Q8WXE9	Nucleus/cytoplasm shuttling
Q96G61	Nucleus/cytoplasm shuttling
Q96Q42	Nucleus/cytoplasm shuttling
Q99675	Nucleus/cytoplasm shuttling
Q9BZ67	Nucleus/cytoplasm shuttling
Q9BZD4	Nucleus/cytoplasm shuttling
Q9BZF3	Nucleus/cytoplasm shuttling
Q9H211	Nucleus/cytoplasm shuttling
Q9NYB0	Nucleus/cytoplasm shuttling
Q9P275	Nucleus/cytoplasm shuttling
Q9UIC8	Nucleus/cytoplasm shuttling
Q9UJA3	Nucleus/cytoplasm shuttling
Q9UKD1	Nucleus/cytoplasm shuttling
Q9UL18	Nucleus/cytoplasm shuttling
Q9ULD4	Nucleus/cytoplasm shuttling
Q9Y2J8	Nucleus/cytoplasm shuttling
Q9Y2L1	Nucleus/cytoplasm shuttling
Q9Y4X4	Nucleus/cytoplasm shuttling
Q9Y697	Nucleus/cytoplasm shuttling
O14972	Other intracellular organelle
P15309	Other intracellular organelle
Q16769	Other intracellular organelle
Q9BTY2	Other intracellular organelle
Q9BY11	Other intracellular organelle
O00341	Plasmamembrane TMP
O14520	Plasmamembrane TMP
O14735	Plasmamembrane TMP
O15244	Plasmamembrane TMP
O15551	Plasmamembrane TMP
O43155	Plasmamembrane TMP
O75396	Plasmamembrane TMP
O75581	Plasmamembrane TMP
O75787	Plasmamembrane TMP
O94985	Plasmamembrane TMP
O95264	Plasmamembrane TMP
P10809	Plasmamembrane TMP
P12643	Plasmamembrane TMP
P13473	Plasmamembrane TMP
P13569	Plasmamembrane TMP
P17787	Plasmamembrane TMP
P18577	Plasmamembrane TMP
P19320	Plasmamembrane TMP
P20594	Plasmamembrane TMP
P21145	Plasmamembrane TMP
P21579	Plasmamembrane TMP
P29320	Plasmamembrane TMP
P30203	Plasmamembrane TMP
P37173	Plasmamembrane TMP
P43681	Plasmamembrane TMP
P48039	Plasmamembrane TMP
P51685	Plasmamembrane TMP
P51810	Plasmamembrane TMP
P57088	Plasmamembrane TMP
P57103	Plasmamembrane TMP
P79483	Plasmamembrane TMP
P98161	Plasmamembrane TMP
Q01973	Plasmamembrane TMP
Q06432	Plasmamembrane TMP
Q08AE8	Plasmamembrane TMP
Q12884	Plasmamembrane TMP
Q14571	Plasmamembrane TMP
Q14773	Plasmamembrane TMP
Q16620	Plasmamembrane TMP
Q5KU26	Plasmamembrane TMP
Q6J9G0	Plasmamembrane TMP
Q6UVM3	Plasmamembrane TMP
Q6XR72	Plasmamembrane TMP
Q7Z403	Plasmamembrane TMP
Q7Z443	Plasmamembrane TMP
Q86UK5	Plasmamembrane TMP
Q86UQ4	Plasmamembrane TMP
Q86V40	Plasmamembrane TMP
Q8NBV8	Plasmamembrane TMP
Q8NEC5	Plasmamembrane TMP
Q8TCU5	Plasmamembrane TMP
Q8TDI8	Plasmamembrane TMP
Q8TDW0	Plasmamembrane TMP
Q92629	Plasmamembrane TMP
Q92953	Plasmamembrane TMP
Q96F05	Plasmamembrane TMP
Q96MV1	Plasmamembrane TMP
Q9BZW8	Plasmamembrane TMP
Q9H244	Plasmamembrane TMP
Q9NRY7	Plasmamembrane TMP
Q9NTN9	Plasmamembrane TMP
Q9NYQ6	Plasmamembrane TMP
Q9NZG7	Plasmamembrane TMP
Q9Y219	Plasmamembrane TMP
Q9Y6N8	Plasmamembrane TMP
Q6P1W5	Unknown
Q8N6K7	Unknown
Q96EM0	Unknown
Q9UGL9	Unknown
