## Supplementary data files for "Phase-separating fusion proteins drive cancer by dysregulating transcription through ectopic condensates": background_985.tsv

O00151	Cytoskeleton
O60303	Cytoskeleton
P05783	Cytoskeleton
P07197	Cytoskeleton
P08779	Cytoskeleton
P35241	Cytoskeleton
P42680	Cytoskeleton
Q2M1P5	Cytoskeleton
Q7RTR2	Cytoskeleton
Q7Z406	Cytoskeleton
Q86VH2	Cytoskeleton
Q8IUD2	Cytoskeleton
Q8NEV4	Cytoskeleton
Q8NFW9	Cytoskeleton
Q8TE73	Cytoskeleton
Q96MC2	Cytoskeleton
Q96MT7	Cytoskeleton
Q99871	Cytoskeleton
Q9BXF9	Cytoskeleton
Q9HBG6	Cytoskeleton
Q9UHD8	Cytoskeleton
Q9Y3P9	Cytoskeleton
Q9Y6Q1	Cytoskeleton
O15488	Cytosol
P04141	Cytosol
P15498	Cytosol
P24001	Cytosol
P32321	Cytosol
P35080	Cytosol
P51570	Cytosol
Q04828	Cytosol
Q13077	Cytosol
Q16543	Cytosol
Q7Z494	Cytosol
Q86YA3	Cytosol
Q8N1E6	Cytosol
Q8N612	Cytosol
Q96KN8	Cytosol
Q96RU3	Cytosol
Q9NSC5	Cytosol
Q9NZH7	Cytosol
Q9UNA1	Cytosol
O60477	ER
P37058	ER
P49662	ER
Q96NT0	ER
Q9BQI4	ER
Q9BT22	ER
Q9HBF4	ER
Q9NR63	ER
O00187	Extracellular
O95715	Extracellular
P08697	Extracellular
P0DMC3	Extracellular
P19827	Extracellular
P20908	Extracellular
P21941	Extracellular
P24043	Extracellular
P29279	Extracellular
P55001	Extracellular
P59861	Extracellular
Q00604	Extracellular
Q17RW2	Extracellular
Q66K79	Extracellular
Q6WRI0	Extracellular
Q8TAT2	Extracellular
Q99944	Extracellular
Q9BXJ5	Extracellular
Q9H239	Extracellular
Q9UBD9	Extracellular
Q9UIG4	Extracellular
Q9UKZ9	Extracellular
Q9UNA0	Extracellular
P0DPD8	Golgi
Q5JSH3	Golgi
Q5MNZ9	Golgi
Q8WTW3	Golgi
Q92834	Golgi
Q96AA8	Golgi
Q9H4G4	Golgi
Q9UMZ2	Golgi
O00519	Inner membrane TMP
O95182	Inner membrane TMP
P37059	Inner membrane TMP
P37268	Inner membrane TMP
P53801	Inner membrane TMP
Q14318	Inner membrane TMP
Q15785	Inner membrane TMP
Q2M385	Inner membrane TMP
Q86UL3	Inner membrane TMP
Q86XL3	Inner membrane TMP
Q8IW45	Inner membrane TMP
Q8IWA4	Inner membrane TMP
Q96AW1	Inner membrane TMP
Q96J65	Inner membrane TMP
Q9H3Q3	Inner membrane TMP
Q9P0I2	Inner membrane TMP
Q9UBM8	Inner membrane TMP
Q9Y5Q0	Inner membrane TMP
P05091	Mitochondrium
P13674	Mitochondrium
P38117	Mitochondrium
P49588	Mitochondrium
Q8N5Z0	Mitochondrium
Q8WWC4	Mitochondrium
Q9NWQ9	Mitochondrium
O00267	Nucleus
O14497	Nucleus
O15266	Nucleus
O15391	Nucleus
O60479	Nucleus
O94818	Nucleus
O95273	Nucleus
O95503	Nucleus
O95602	Nucleus
P05452	Nucleus
P07315	Nucleus
P15884	Nucleus
P17021	Nucleus
P38935	Nucleus
P48436	Nucleus
P57682	Nucleus
Q01851	Nucleus
Q03052	Nucleus
Q08AG5	Nucleus
Q53ET0	Nucleus
Q53H80	Nucleus
Q5QP82	Nucleus
Q5TEJ8	Nucleus
Q63HK5	Nucleus
Q86YD1	Nucleus
Q8IYD8	Nucleus
Q8IZL8	Nucleus
Q8TA86	Nucleus
Q8TAQ2	Nucleus
Q8TD17	Nucleus
Q8WXX7	Nucleus
Q96DF8	Nucleus
Q96E09	Nucleus
Q96HR3	Nucleus
Q96IS3	Nucleus
Q96MU7	Nucleus
Q96NU1	Nucleus
Q96S44	Nucleus
Q9BQ70	Nucleus
Q9BQ83	Nucleus
Q9BSD3	Nucleus
Q9BU19	Nucleus
Q9H1R3	Nucleus
Q9HAW0	Nucleus
Q9NQ94	Nucleus
Q9NTW7	Nucleus
Q9NVX2	Nucleus
Q9NYV6	Nucleus
Q9P2D1	Nucleus
Q9UKF6	Nucleus
Q9Y483	Nucleus
O00231	Nucleus/cytoplasm shuttling
O14558	Nucleus/cytoplasm shuttling
O14893	Nucleus/cytoplasm shuttling
O15164	Nucleus/cytoplasm shuttling
O43187	Nucleus/cytoplasm shuttling
O43324	Nucleus/cytoplasm shuttling
O75840	Nucleus/cytoplasm shuttling
O75955	Nucleus/cytoplasm shuttling
O76054	Nucleus/cytoplasm shuttling
O94806	Nucleus/cytoplasm shuttling
O95453	Nucleus/cytoplasm shuttling
O95571	Nucleus/cytoplasm shuttling
O95817	Nucleus/cytoplasm shuttling
O95863	Nucleus/cytoplasm shuttling
P06396	Nucleus/cytoplasm shuttling
P0CG47	Nucleus/cytoplasm shuttling
P10914	Nucleus/cytoplasm shuttling
P13489	Nucleus/cytoplasm shuttling
P13693	Nucleus/cytoplasm shuttling
P13984	Nucleus/cytoplasm shuttling
P20592	Nucleus/cytoplasm shuttling
P20618	Nucleus/cytoplasm shuttling
P23443	Nucleus/cytoplasm shuttling
P27635	Nucleus/cytoplasm shuttling
P40763	Nucleus/cytoplasm shuttling
P46109	Nucleus/cytoplasm shuttling
P48788	Nucleus/cytoplasm shuttling
P51530	Nucleus/cytoplasm shuttling
P51665	Nucleus/cytoplasm shuttling
P52594	Nucleus/cytoplasm shuttling
P54646	Nucleus/cytoplasm shuttling
P55199	Nucleus/cytoplasm shuttling
P62191	Nucleus/cytoplasm shuttling
P62249	Nucleus/cytoplasm shuttling
P98170	Nucleus/cytoplasm shuttling
Q06265	Nucleus/cytoplasm shuttling
Q08378	Nucleus/cytoplasm shuttling
Q09028	Nucleus/cytoplasm shuttling
Q13045	Nucleus/cytoplasm shuttling
Q13487	Nucleus/cytoplasm shuttling
Q13642	Nucleus/cytoplasm shuttling
Q149M9	Nucleus/cytoplasm shuttling
Q15327	Nucleus/cytoplasm shuttling
Q15544	Nucleus/cytoplasm shuttling
Q29RF7	Nucleus/cytoplasm shuttling
Q53S33	Nucleus/cytoplasm shuttling
Q674X7	Nucleus/cytoplasm shuttling
Q6P9B6	Nucleus/cytoplasm shuttling
Q6PI48	Nucleus/cytoplasm shuttling
Q6UXY1	Nucleus/cytoplasm shuttling
Q719H9	Nucleus/cytoplasm shuttling
Q86UV5	Nucleus/cytoplasm shuttling
Q8N543	Nucleus/cytoplasm shuttling
Q8WXI3	Nucleus/cytoplasm shuttling
Q92845	Nucleus/cytoplasm shuttling
Q96CV9	Nucleus/cytoplasm shuttling
Q96RG2	Nucleus/cytoplasm shuttling
Q9BUZ4	Nucleus/cytoplasm shuttling
Q9BV47	Nucleus/cytoplasm shuttling
Q9GZR1	Nucleus/cytoplasm shuttling
Q9H467	Nucleus/cytoplasm shuttling
Q9H7L9	Nucleus/cytoplasm shuttling
Q9HD42	Nucleus/cytoplasm shuttling
Q9HD67	Nucleus/cytoplasm shuttling
Q9NQR1	Nucleus/cytoplasm shuttling
Q9NQT4	Nucleus/cytoplasm shuttling
Q9NR00	Nucleus/cytoplasm shuttling
Q9NRP7	Nucleus/cytoplasm shuttling
Q9NWB1	Nucleus/cytoplasm shuttling
Q9NZN4	Nucleus/cytoplasm shuttling
Q9UBZ4	Nucleus/cytoplasm shuttling
Q9UGL1	Nucleus/cytoplasm shuttling
Q9UJ68	Nucleus/cytoplasm shuttling
Q9ULJ6	Nucleus/cytoplasm shuttling
Q9UMX1	Nucleus/cytoplasm shuttling
Q9Y2I1	Nucleus/cytoplasm shuttling
Q9Y2W7	Nucleus/cytoplasm shuttling
Q9Y4R8	Nucleus/cytoplasm shuttling
O94804	Other intracellular organelle
P01185	Other intracellular organelle
P01242	Other intracellular organelle
P10619	Other intracellular organelle
P22304	Other intracellular organelle
A1A5B4	Plasmamembrane TMP
A8K7I4	Plasmamembrane TMP
O14493	Plasmamembrane TMP
O15121	Plasmamembrane TMP
O15197	Plasmamembrane TMP
O15303	Plasmamembrane TMP
O60353	Plasmamembrane TMP
O60488	Plasmamembrane TMP
O60500	Plasmamembrane TMP
O75882	Plasmamembrane TMP
P06213	Plasmamembrane TMP
P07357	Plasmamembrane TMP
P07358	Plasmamembrane TMP
P11912	Plasmamembrane TMP
P13473	Plasmamembrane TMP
P13591	Plasmamembrane TMP
P13866	Plasmamembrane TMP
P14616	Plasmamembrane TMP
P21731	Plasmamembrane TMP
P26718	Plasmamembrane TMP
P28067	Plasmamembrane TMP
P30872	Plasmamembrane TMP
P32004	Plasmamembrane TMP
P32249	Plasmamembrane TMP
P34741	Plasmamembrane TMP
P38484	Plasmamembrane TMP
P41143	Plasmamembrane TMP
P41180	Plasmamembrane TMP
P51172	Plasmamembrane TMP
P54710	Plasmamembrane TMP
P56962	Plasmamembrane TMP
P58400	Plasmamembrane TMP
P78423	Plasmamembrane TMP
Q04844	Plasmamembrane TMP
Q06481	Plasmamembrane TMP
Q6NUK1	Plasmamembrane TMP
Q6UX01	Plasmamembrane TMP
Q7Z407	Plasmamembrane TMP
Q86SJ2	Plasmamembrane TMP
Q86V40	Plasmamembrane TMP
Q8IZF2	Plasmamembrane TMP
Q8NCS7	Plasmamembrane TMP
Q8TDI7	Plasmamembrane TMP
Q8TE23	Plasmamembrane TMP
Q8WXS5	Plasmamembrane TMP
Q93033	Plasmamembrane TMP
Q969I6	Plasmamembrane TMP
Q96AP7	Plasmamembrane TMP
Q96G91	Plasmamembrane TMP
Q96KK4	Plasmamembrane TMP
Q96MS0	Plasmamembrane TMP
Q96NT5	Plasmamembrane TMP
Q96P56	Plasmamembrane TMP
Q9BQ51	Plasmamembrane TMP
Q9BV40	Plasmamembrane TMP
Q9BXJ7	Plasmamembrane TMP
Q9H1D0	Plasmamembrane TMP
Q9H6D3	Plasmamembrane TMP
Q9HCJ2	Plasmamembrane TMP
Q9NZS9	Plasmamembrane TMP
Q9UEW3	Plasmamembrane TMP
Q9UH99	Plasmamembrane TMP
Q9UHX3	Plasmamembrane TMP
Q9UNE0	Plasmamembrane TMP
Q9UP52	Plasmamembrane TMP
Q14002	Unknown
Q16553	Unknown
Q64LD2	Unknown
Q8WTQ1	Unknown
