## Supplementary data files for "Phase-separating fusion proteins drive cancer by dysregulating transcription through ectopic condensates": background_986(1).tsv

P11413	Cytoskeleton
P48668	Cytoskeleton
P78371	Cytoskeleton
Q14CM0	Cytoskeleton
Q2KHM9	Cytoskeleton
Q32MK0	Cytoskeleton
Q49MG5	Cytoskeleton
Q8N137	Cytoskeleton
Q8TDZ2	Cytoskeleton
Q8WVS4	Cytoskeleton
Q92558	Cytoskeleton
Q96GD0	Cytoskeleton
Q9BQI0	Cytoskeleton
Q9BT92	Cytoskeleton
Q9BVA0	Cytoskeleton
Q9BYV8	Cytoskeleton
Q9GZS0	Cytoskeleton
Q9HBI0	Cytoskeleton
Q9NQC8	Cytoskeleton
Q9P0V9	Cytoskeleton
Q9P2S5	Cytoskeleton
Q9UJU6	Cytoskeleton
Q9ULH1	Cytoskeleton
A6NDG6	Cytosol
O43815	Cytosol
O75031	Cytosol
P08243	Cytosol
P09104	Cytosol
P12104	Cytosol
P49441	Cytosol
P51580	Cytosol
P60903	Cytosol
P98174	Cytosol
Q13233	Cytosol
Q765P7	Cytosol
Q8N1E6	Cytosol
Q8NFX7	Cytosol
Q8WWH4	Cytosol
Q9NP95	Cytosol
Q9UPZ3	Cytosol
Q9Y240	Cytosol
Q9Y2K3	Cytosol
P05060	ER
P24387	ER
Q12955	ER
Q13438	ER
Q5T4B2	ER
Q8IXL7	ER
Q96EQ8	ER
Q9NP73	ER
O60882	Extracellular
O75356	Extracellular
O95813	Extracellular
O95998	Extracellular
P00797	Extracellular
P01009	Extracellular
P01215	Extracellular
P01567	Extracellular
P02452	Extracellular
P02462	Extracellular
P04280	Extracellular
P04746	Extracellular
P09341	Extracellular
P15169	Extracellular
P16035	Extracellular
P35625	Extracellular
P50454	Extracellular
P78539	Extracellular
Q00604	Extracellular
Q16627	Extracellular
Q76M96	Extracellular
Q8N6G6	Extracellular
Q9UBD3	Extracellular
O43747	Golgi
Q86XR8	Golgi
Q8N307	Golgi
Q96GW7	Golgi
Q96KG9	Golgi
Q9UJY4	Golgi
Q9Y4F3	Golgi
Q9Y6Q5	Golgi
O43909	Inner membrane TMP
O94766	Inner membrane TMP
Q03519	Inner membrane TMP
Q12893	Inner membrane TMP
Q6DN14	Inner membrane TMP
Q86VD9	Inner membrane TMP
Q8IUH8	Inner membrane TMP
Q8N2A8	Inner membrane TMP
Q8TAG5	Inner membrane TMP
Q96AW1	Inner membrane TMP
Q96HS1	Inner membrane TMP
Q96PD6	Inner membrane TMP
Q9GZY8	Inner membrane TMP
Q9NYZ1	Inner membrane TMP
Q9UBU6	Inner membrane TMP
Q9UJA2	Inner membrane TMP
Q9Y3Q3	Inner membrane TMP
Q9Y644	Inner membrane TMP
O95389	Mitochondrium
P78537	Mitochondrium
Q86WG3	Mitochondrium
Q969Z0	Mitochondrium
Q99797	Mitochondrium
Q9BQP7	Mitochondrium
Q9NWU5	Mitochondrium
A1Z1Q3	Nucleus
A8MTQ0	Nucleus
D6RGH6	Nucleus
O14627	Nucleus
O60293	Nucleus
O76076	Nucleus
O94941	Nucleus
P01137	Nucleus
P0C0S8	Nucleus
P0C1Z6	Nucleus
P17024	Nucleus
P28356	Nucleus
P35680	Nucleus
P41222	Nucleus
P49005	Nucleus
P50222	Nucleus
P55058	Nucleus
P58215	Nucleus
Q04741	Nucleus
Q05066	Nucleus
Q07687	Nucleus
Q14565	Nucleus
Q14566	Nucleus
Q15014	Nucleus
Q15696	Nucleus
Q5TAB7	Nucleus
Q7Z353	Nucleus
Q86UD4	Nucleus
Q8IUF8	Nucleus
Q8NDF8	Nucleus
Q8TF47	Nucleus
Q8WU10	Nucleus
Q96GQ7	Nucleus
Q96J01	Nucleus
Q96RI1	Nucleus
Q96T23	Nucleus
Q99590	Nucleus
Q9BXM0	Nucleus
Q9BY27	Nucleus
Q9H0D2	Nucleus
Q9H204	Nucleus
Q9H4W6	Nucleus
Q9NS39	Nucleus
Q9NUX5	Nucleus
Q9NYP3	Nucleus
Q9P2D1	Nucleus
Q9P2T0	Nucleus
Q9UHV8	Nucleus
Q9ULW3	Nucleus
Q9Y4K0	Nucleus
Q9Y6F8	Nucleus
O00141	Nucleus/cytoplasm shuttling
O00182	Nucleus/cytoplasm shuttling
O00231	Nucleus/cytoplasm shuttling
O15131	Nucleus/cytoplasm shuttling
O15164	Nucleus/cytoplasm shuttling
O15405	Nucleus/cytoplasm shuttling
O60318	Nucleus/cytoplasm shuttling
O60566	Nucleus/cytoplasm shuttling
O75131	Nucleus/cytoplasm shuttling
O75694	Nucleus/cytoplasm shuttling
O75771	Nucleus/cytoplasm shuttling
O76075	Nucleus/cytoplasm shuttling
O95347	Nucleus/cytoplasm shuttling
O95989	Nucleus/cytoplasm shuttling
P22694	Nucleus/cytoplasm shuttling
P23443	Nucleus/cytoplasm shuttling
P23508	Nucleus/cytoplasm shuttling
P24385	Nucleus/cytoplasm shuttling
P24534	Nucleus/cytoplasm shuttling
P25685	Nucleus/cytoplasm shuttling
P26651	Nucleus/cytoplasm shuttling
P31040	Nucleus/cytoplasm shuttling
P41252	Nucleus/cytoplasm shuttling
P42229	Nucleus/cytoplasm shuttling
P50461	Nucleus/cytoplasm shuttling
P52594	Nucleus/cytoplasm shuttling
P53355	Nucleus/cytoplasm shuttling
P53396	Nucleus/cytoplasm shuttling
P55263	Nucleus/cytoplasm shuttling
P60842	Nucleus/cytoplasm shuttling
P62280	Nucleus/cytoplasm shuttling
P63104	Nucleus/cytoplasm shuttling
P78545	Nucleus/cytoplasm shuttling
P78563	Nucleus/cytoplasm shuttling
Q02127	Nucleus/cytoplasm shuttling
Q05195	Nucleus/cytoplasm shuttling
Q05209	Nucleus/cytoplasm shuttling
Q13794	Nucleus/cytoplasm shuttling
Q15072	Nucleus/cytoplasm shuttling
Q15287	Nucleus/cytoplasm shuttling
Q15542	Nucleus/cytoplasm shuttling
Q3MIT2	Nucleus/cytoplasm shuttling
Q5F1R6	Nucleus/cytoplasm shuttling
Q5TAX3	Nucleus/cytoplasm shuttling
Q69YI7	Nucleus/cytoplasm shuttling
Q6IQ49	Nucleus/cytoplasm shuttling
Q6P1K2	Nucleus/cytoplasm shuttling
Q8NCD3	Nucleus/cytoplasm shuttling
Q92597	Nucleus/cytoplasm shuttling
Q92831	Nucleus/cytoplasm shuttling
Q92989	Nucleus/cytoplasm shuttling
Q96FC9	Nucleus/cytoplasm shuttling
Q96KP4	Nucleus/cytoplasm shuttling
Q96T68	Nucleus/cytoplasm shuttling
Q99755	Nucleus/cytoplasm shuttling
Q99807	Nucleus/cytoplasm shuttling
Q9BRP8	Nucleus/cytoplasm shuttling
Q9BUZ4	Nucleus/cytoplasm shuttling
Q9H0X6	Nucleus/cytoplasm shuttling
Q9H3P2	Nucleus/cytoplasm shuttling
Q9H4L5	Nucleus/cytoplasm shuttling
Q9H4Z3	Nucleus/cytoplasm shuttling
Q9H8H2	Nucleus/cytoplasm shuttling
Q9NQL2	Nucleus/cytoplasm shuttling
Q9NR46	Nucleus/cytoplasm shuttling
Q9NRA0	Nucleus/cytoplasm shuttling
Q9NTG7	Nucleus/cytoplasm shuttling
Q9NX18	Nucleus/cytoplasm shuttling
Q9NXG0	Nucleus/cytoplasm shuttling
Q9UIV1	Nucleus/cytoplasm shuttling
Q9UJX2	Nucleus/cytoplasm shuttling
Q9UJX4	Nucleus/cytoplasm shuttling
Q9UKL3	Nucleus/cytoplasm shuttling
Q9ULL8	Nucleus/cytoplasm shuttling
Q9ULX3	Nucleus/cytoplasm shuttling
Q9UNF1	Nucleus/cytoplasm shuttling
Q9UPA5	Nucleus/cytoplasm shuttling
Q9Y6H3	Nucleus/cytoplasm shuttling
O14756	Other intracellular organelle
P02774	Other intracellular organelle
P0DJD7	Other intracellular organelle
Q8N6C8	Other intracellular organelle
Q9P0Z9	Other intracellular organelle
A2VDJ0	Plasmamembrane TMP
O00220	Plasmamembrane TMP
O14786	Plasmamembrane TMP
O15439	Plasmamembrane TMP
O43424	Plasmamembrane TMP
O60896	Plasmamembrane TMP
O75445	Plasmamembrane TMP
O75871	Plasmamembrane TMP
P11021	Plasmamembrane TMP
P15812	Plasmamembrane TMP
P20916	Plasmamembrane TMP
P21589	Plasmamembrane TMP
P21728	Plasmamembrane TMP
P21802	Plasmamembrane TMP
P21854	Plasmamembrane TMP
P23510	Plasmamembrane TMP
P29322	Plasmamembrane TMP
P39086	Plasmamembrane TMP
P47211	Plasmamembrane TMP
P47901	Plasmamembrane TMP
P48048	Plasmamembrane TMP
P48050	Plasmamembrane TMP
P48509	Plasmamembrane TMP
P78423	Plasmamembrane TMP
Q01638	Plasmamembrane TMP
Q07812	Plasmamembrane TMP
Q08722	Plasmamembrane TMP
Q13023	Plasmamembrane TMP
Q13241	Plasmamembrane TMP
Q13651	Plasmamembrane TMP
Q14162	Plasmamembrane TMP
Q14940	Plasmamembrane TMP
Q15399	Plasmamembrane TMP
Q16586	Plasmamembrane TMP
Q6PEY1	Plasmamembrane TMP
Q6UWV6	Plasmamembrane TMP
Q6UXM1	Plasmamembrane TMP
Q6ZMJ2	Plasmamembrane TMP
Q8IVQ6	Plasmamembrane TMP
Q8IYL9	Plasmamembrane TMP
Q8N144	Plasmamembrane TMP
Q8N2C7	Plasmamembrane TMP
Q8NBJ9	Plasmamembrane TMP
Q8NE79	Plasmamembrane TMP
Q8TAE7	Plasmamembrane TMP
Q8TD46	Plasmamembrane TMP
Q8TE54	Plasmamembrane TMP
Q8TF71	Plasmamembrane TMP
Q8WXG6	Plasmamembrane TMP
Q92932	Plasmamembrane TMP
Q96AD5	Plasmamembrane TMP
Q96JP9	Plasmamembrane TMP
Q96NY8	Plasmamembrane TMP
Q96PJ5	Plasmamembrane TMP
Q9BPV8	Plasmamembrane TMP
Q9H228	Plasmamembrane TMP
Q9H7M9	Plasmamembrane TMP
Q9HBW9	Plasmamembrane TMP
Q9NP85	Plasmamembrane TMP
Q9NYM4	Plasmamembrane TMP
Q9NZG7	Plasmamembrane TMP
Q9NZM1	Plasmamembrane TMP
Q9UHN6	Plasmamembrane TMP
Q9ULC0	Plasmamembrane TMP
Q9Y6J6	Plasmamembrane TMP
A6H8Z2	Unknown
O75459	Unknown
P53672	Unknown
Q4KMQ1	Unknown
