## Supplementary data files for "Phase-separating fusion proteins drive cancer by dysregulating transcription through ectopic condensates": background_987.tsv

A2RUB6	Cytoskeleton
P07332	Cytoskeleton
P11137	Cytoskeleton
P19429	Cytoskeleton
Q13813	Cytoskeleton
Q16555	Cytoskeleton
Q5JTW2	Cytoskeleton
Q5T5Y3	Cytoskeleton
Q66GS9	Cytoskeleton
Q86V25	Cytoskeleton
Q86VV8	Cytoskeleton
Q8NFJ9	Cytoskeleton
Q8WVJ2	Cytoskeleton
Q96HH9	Cytoskeleton
Q96MT8	Cytoskeleton
Q99698	Cytoskeleton
Q99719	Cytoskeleton
Q9BYV6	Cytoskeleton
Q9HBI1	Cytoskeleton
Q9NQY0	Cytoskeleton
Q9P2B4	Cytoskeleton
Q9UFE4	Cytoskeleton
Q9UKN7	Cytoskeleton
O14841	Cytosol
O14960	Cytosol
P15313	Cytosol
P23490	Cytosol
P33764	Cytosol
P47989	Cytosol
P49902	Cytosol
Q13237	Cytosol
Q86U10	Cytosol
Q8NHS9	Cytosol
Q8TCF1	Cytosol
Q96A37	Cytosol
Q96C10	Cytosol
Q96CD2	Cytosol
Q96DH6	Cytosol
Q96G04	Cytosol
Q9H227	Cytosol
Q9NPH2	Cytosol
Q9UBI6	Cytosol
O95302	ER
P01116	ER
P10768	ER
P13521	ER
P48449	ER
P53618	ER
Q8NI22	ER
Q96DR4	ER
O00622	Extracellular
O75339	Extracellular
O95813	Extracellular
O95968	Extracellular
P01266	Extracellular
P01591	Extracellular
P02452	Extracellular
P02741	Extracellular
P09683	Extracellular
P23142	Extracellular
P24593	Extracellular
P26927	Extracellular
Q07092	Extracellular
Q08380	Extracellular
Q13361	Extracellular
Q16610	Extracellular
Q2UY09	Extracellular
Q6ZMM2	Extracellular
Q6ZRI0	Extracellular
Q8IW75	Extracellular
Q8IZI9	Extracellular
Q96PF1	Extracellular
Q9NR99	Extracellular
O76081	Golgi
P00709	Golgi
P61601	Golgi
Q10567	Golgi
Q7Z392	Golgi
Q86XR8	Golgi
Q92520	Golgi
Q9BW83	Golgi
A0A0B4J2F0	Inner membrane TMP
O14561	Inner membrane TMP
O43920	Inner membrane TMP
O95992	Inner membrane TMP
P13686	Inner membrane TMP
P24310	Inner membrane TMP
Q03519	Inner membrane TMP
Q3YBM2	Inner membrane TMP
Q7LFX5	Inner membrane TMP
Q8IXI2	Inner membrane TMP
Q8IYP9	Inner membrane TMP
Q8N114	Inner membrane TMP
Q8NDV1	Inner membrane TMP
Q99442	Inner membrane TMP
Q99640	Inner membrane TMP
Q9BTX3	Inner membrane TMP
Q9NXI6	Inner membrane TMP
Q9UBJ2	Inner membrane TMP
P51649	Mitochondrium
P54098	Mitochondrium
Q8WV93	Mitochondrium
Q96RQ3	Mitochondrium
Q9BT17	Mitochondrium
Q9NWX6	Mitochondrium
Q9Y3D2	Mitochondrium
O14787	Nucleus
O15525	Nucleus
O75818	Nucleus
O95409	Nucleus
P02511	Nucleus
P12757	Nucleus
P14921	Nucleus
P17041	Nucleus
P17676	Nucleus
P18754	Nucleus
P26583	Nucleus
P35716	Nucleus
P61371	Nucleus
P61956	Nucleus
P84550	Nucleus
Q03252	Nucleus
Q13263	Nucleus
Q13765	Nucleus
Q15545	Nucleus
Q16526	Nucleus
Q33E94	Nucleus
Q52LJ0	Nucleus
Q5RL73	Nucleus
Q6EEV6	Nucleus
Q6PJT7	Nucleus
Q6ZMS7	Nucleus
Q86X24	Nucleus
Q8IV76	Nucleus
Q8IZL8	Nucleus
Q8IZU1	Nucleus
Q8NFW5	Nucleus
Q96GD3	Nucleus
Q96H86	Nucleus
Q96JK2	Nucleus
Q96NG5	Nucleus
Q99581	Nucleus
Q9BRJ7	Nucleus
Q9BRR0	Nucleus
Q9BUQ8	Nucleus
Q9BVI4	Nucleus
Q9BX63	Nucleus
Q9BXU0	Nucleus
Q9BXU1	Nucleus
Q9C086	Nucleus
Q9GZX5	Nucleus
Q9H0J9	Nucleus
Q9H175	Nucleus
Q9H5H4	Nucleus
Q9NQG5	Nucleus
Q9NX58	Nucleus
Q9Y605	Nucleus
O00159	Nucleus/cytoplasm shuttling
O14526	Nucleus/cytoplasm shuttling
O15247	Nucleus/cytoplasm shuttling
O15296	Nucleus/cytoplasm shuttling
O15318	Nucleus/cytoplasm shuttling
O60304	Nucleus/cytoplasm shuttling
O60763	Nucleus/cytoplasm shuttling
O75376	Nucleus/cytoplasm shuttling
O75469	Nucleus/cytoplasm shuttling
O75695	Nucleus/cytoplasm shuttling
P04049	Nucleus/cytoplasm shuttling
P04818	Nucleus/cytoplasm shuttling
P08235	Nucleus/cytoplasm shuttling
P0DI82	Nucleus/cytoplasm shuttling
P13984	Nucleus/cytoplasm shuttling
P14317	Nucleus/cytoplasm shuttling
P18074	Nucleus/cytoplasm shuttling
P23396	Nucleus/cytoplasm shuttling
P25787	Nucleus/cytoplasm shuttling
P26196	Nucleus/cytoplasm shuttling
P34931	Nucleus/cytoplasm shuttling
P42226	Nucleus/cytoplasm shuttling
P42330	Nucleus/cytoplasm shuttling
P50747	Nucleus/cytoplasm shuttling
P51114	Nucleus/cytoplasm shuttling
P51665	Nucleus/cytoplasm shuttling
P53667	Nucleus/cytoplasm shuttling
P61077	Nucleus/cytoplasm shuttling
P62807	Nucleus/cytoplasm shuttling
P63220	Nucleus/cytoplasm shuttling
P78406	Nucleus/cytoplasm shuttling
P82970	Nucleus/cytoplasm shuttling
Q02556	Nucleus/cytoplasm shuttling
Q13469	Nucleus/cytoplasm shuttling
Q13609	Nucleus/cytoplasm shuttling
Q14164	Nucleus/cytoplasm shuttling
Q14562	Nucleus/cytoplasm shuttling
Q15019	Nucleus/cytoplasm shuttling
Q15058	Nucleus/cytoplasm shuttling
Q15542	Nucleus/cytoplasm shuttling
Q16644	Nucleus/cytoplasm shuttling
Q53GL7	Nucleus/cytoplasm shuttling
Q6IQ49	Nucleus/cytoplasm shuttling
Q6P1J9	Nucleus/cytoplasm shuttling
Q6PGN9	Nucleus/cytoplasm shuttling
Q7Z4V0	Nucleus/cytoplasm shuttling
Q86WJ1	Nucleus/cytoplasm shuttling
Q86Y91	Nucleus/cytoplasm shuttling
Q8IV53	Nucleus/cytoplasm shuttling
Q8IYB8	Nucleus/cytoplasm shuttling
Q8N163	Nucleus/cytoplasm shuttling
Q8N4N8	Nucleus/cytoplasm shuttling
Q8N5S9	Nucleus/cytoplasm shuttling
Q92597	Nucleus/cytoplasm shuttling
Q92845	Nucleus/cytoplasm shuttling
Q96BT3	Nucleus/cytoplasm shuttling
Q96GG9	Nucleus/cytoplasm shuttling
Q96IF1	Nucleus/cytoplasm shuttling
Q96JH7	Nucleus/cytoplasm shuttling
Q96T51	Nucleus/cytoplasm shuttling
Q99547	Nucleus/cytoplasm shuttling
Q9BYG5	Nucleus/cytoplasm shuttling
Q9C0K7	Nucleus/cytoplasm shuttling
Q9GZZ1	Nucleus/cytoplasm shuttling
Q9H497	Nucleus/cytoplasm shuttling
Q9H4X1	Nucleus/cytoplasm shuttling
Q9HCE7	Nucleus/cytoplasm shuttling
Q9NRA0	Nucleus/cytoplasm shuttling
Q9NYG5	Nucleus/cytoplasm shuttling
Q9UBW7	Nucleus/cytoplasm shuttling
Q9UBX2	Nucleus/cytoplasm shuttling
Q9UKT4	Nucleus/cytoplasm shuttling
Q9UM54	Nucleus/cytoplasm shuttling
Q9UMX0	Nucleus/cytoplasm shuttling
Q9UQB8	Nucleus/cytoplasm shuttling
Q9Y2U5	Nucleus/cytoplasm shuttling
Q9Y473	Nucleus/cytoplasm shuttling
Q9Y6X9	Nucleus/cytoplasm shuttling
P35475	Other intracellular organelle
P40818	Other intracellular organelle
P62330	Other intracellular organelle
Q6BDI9	Other intracellular organelle
Q92876	Other intracellular organelle
A6NI61	Plasmamembrane TMP
O14764	Plasmamembrane TMP
O14817	Plasmamembrane TMP
O43525	Plasmamembrane TMP
O43561	Plasmamembrane TMP
O60242	Plasmamembrane TMP
O60721	Plasmamembrane TMP
O60883	Plasmamembrane TMP
O60939	Plasmamembrane TMP
O75023	Plasmamembrane TMP
O76036	Plasmamembrane TMP
P02786	Plasmamembrane TMP
P07306	Plasmamembrane TMP
P07307	Plasmamembrane TMP
P07359	Plasmamembrane TMP
P07550	Plasmamembrane TMP
P10620	Plasmamembrane TMP
P11049	Plasmamembrane TMP
P16070	Plasmamembrane TMP
P16410	Plasmamembrane TMP
P17342	Plasmamembrane TMP
P18089	Plasmamembrane TMP
P20702	Plasmamembrane TMP
P22607	Plasmamembrane TMP
P28476	Plasmamembrane TMP
P30532	Plasmamembrane TMP
P42081	Plasmamembrane TMP
P47211	Plasmamembrane TMP
P49019	Plasmamembrane TMP
P54851	Plasmamembrane TMP
P55061	Plasmamembrane TMP
P56180	Plasmamembrane TMP
P56373	Plasmamembrane TMP
Q14739	Plasmamembrane TMP
Q14773	Plasmamembrane TMP
Q15256	Plasmamembrane TMP
Q16790	Plasmamembrane TMP
Q5TGU0	Plasmamembrane TMP
Q6DD88	Plasmamembrane TMP
Q6P1A2	Plasmamembrane TMP
Q6P9F7	Plasmamembrane TMP
Q6UXV0	Plasmamembrane TMP
Q8IZF6	Plasmamembrane TMP
Q8N9I0	Plasmamembrane TMP
Q8NFZ4	Plasmamembrane TMP
Q8TDV0	Plasmamembrane TMP
Q8WXG9	Plasmamembrane TMP
Q96NY8	Plasmamembrane TMP
Q96PQ0	Plasmamembrane TMP
Q96QE2	Plasmamembrane TMP
Q96T55	Plasmamembrane TMP
Q99705	Plasmamembrane TMP
Q9BYE9	Plasmamembrane TMP
Q9HAB3	Plasmamembrane TMP
Q9NPY3	Plasmamembrane TMP
Q9NS82	Plasmamembrane TMP
Q9NYM4	Plasmamembrane TMP
Q9P0K1	Plasmamembrane TMP
Q9UBL9	Plasmamembrane TMP
Q9UBN4	Plasmamembrane TMP
Q9UI40	Plasmamembrane TMP
Q9UIR0	Plasmamembrane TMP
Q9UK17	Plasmamembrane TMP
Q9UN76	Plasmamembrane TMP
Q9Y228	Plasmamembrane TMP
A4D161	Unknown
P02808	Unknown
P57730	Unknown
P84996	Unknown
