## Supplementary data files for "Phase-separating fusion proteins drive cancer by dysregulating transcription through ectopic condensates": background_988.tsv

O43353	Cytoskeleton
O60733	Cytoskeleton
O75083	Cytoskeleton
P05976	Cytoskeleton
P16157	Cytoskeleton
P20930	Cytoskeleton
P53814	Cytoskeleton
P61421	Cytoskeleton
P63267	Cytoskeleton
Q14194	Cytoskeleton
Q8IUG5	Cytoskeleton
Q8IX90	Cytoskeleton
Q8ND56	Cytoskeleton
Q8TDZ2	Cytoskeleton
Q93052	Cytoskeleton
Q96JB8	Cytoskeleton
Q96JH8	Cytoskeleton
Q96MC2	Cytoskeleton
Q96RT8	Cytoskeleton
Q9NQR4	Cytoskeleton
Q9Y2D8	Cytoskeleton
Q9Y2J2	Cytoskeleton
Q9Y4C4	Cytoskeleton
O00757	Cytosol
O14556	Cytosol
O60258	Cytosol
O75747	Cytosol
P14061	Cytosol
P24723	Cytosol
P53370	Cytosol
Q00169	Cytosol
Q15056	Cytosol
Q5SQN1	Cytosol
Q6UWW8	Cytosol
Q8NEZ5	Cytosol
Q93099	Cytosol
Q96C10	Cytosol
Q9BYR8	Cytosol
Q9NSA1	Cytosol
Q9NZK7	Cytosol
Q9UGK3	Cytosol
Q9Y3F4	Cytosol
O00429	ER
P0DML2	ER
P63000	ER
Q6UXS9	ER
Q76LX8	ER
Q8IVT5	ER
Q8WU03	ER
Q9BT22	ER
P01258	Extracellular
P01344	Extracellular
P01619	Extracellular
P01700	Extracellular
P03956	Extracellular
P04085	Extracellular
P06276	Extracellular
P08218	Extracellular
P08493	Extracellular
P08709	Extracellular
P0DUB6	Extracellular
P18065	Extracellular
P41271	Extracellular
P61278	Extracellular
Q14314	Extracellular
Q8WWA0	Extracellular
Q969D9	Extracellular
Q99645	Extracellular
Q99748	Extracellular
Q9BZM4	Extracellular
Q9HCB6	Extracellular
Q9NR99	Extracellular
Q9Y6L7	Extracellular
O14792	Golgi
P00709	Golgi
P49327	Golgi
P81534	Golgi
Q5VU57	Golgi
Q96P20	Golgi
Q9HAS0	Golgi
Q9P2E5	Golgi
O00767	Inner membrane TMP
O14521	Inner membrane TMP
O75352	Inner membrane TMP
P26572	Inner membrane TMP
P28845	Inner membrane TMP
P39210	Inner membrane TMP
P51970	Inner membrane TMP
Q01740	Inner membrane TMP
Q07820	Inner membrane TMP
Q6P9A2	Inner membrane TMP
Q8IZT8	Inner membrane TMP
Q8N682	Inner membrane TMP
Q92843	Inner membrane TMP
Q96IW7	Inner membrane TMP
Q9C0J1	Inner membrane TMP
Q9NSU2	Inner membrane TMP
Q9UEU0	Inner membrane TMP
Q9UQ53	Inner membrane TMP
O75896	Mitochondrium
P40926	Mitochondrium
Q08AH3	Mitochondrium
Q8IVH4	Mitochondrium
Q8N0V3	Mitochondrium
Q9BVL4	Mitochondrium
Q9UMX5	Mitochondrium
A0AV96	Nucleus
O43818	Nucleus
O75367	Nucleus
O75586	Nucleus
O94953	Nucleus
O95238	Nucleus
O95416	Nucleus
P16519	Nucleus
P17097	Nucleus
P24928	Nucleus
P31949	Nucleus
P35269	Nucleus
P46013	Nucleus
P51816	Nucleus
P83369	Nucleus
Q00577	Nucleus
Q02575	Nucleus
Q0D2K3	Nucleus
Q13889	Nucleus
Q15326	Nucleus
Q15466	Nucleus
Q15543	Nucleus
Q3T8J9	Nucleus
Q5VTR2	Nucleus
Q68G74	Nucleus
Q6PJP8	Nucleus
Q6PL18	Nucleus
Q6XD76	Nucleus
Q7RTS1	Nucleus
Q7Z589	Nucleus
Q86Y97	Nucleus
Q8N187	Nucleus
Q8NAV1	Nucleus
Q8NBB4	Nucleus
Q96KN3	Nucleus
Q96QC0	Nucleus
Q96QR8	Nucleus
Q9BY27	Nucleus
Q9BZE9	Nucleus
Q9H4D5	Nucleus
Q9HCK0	Nucleus
Q9HCX3	Nucleus
Q9NPC3	Nucleus
Q9NQG5	Nucleus
Q9NR33	Nucleus
Q9P2T0	Nucleus
Q9UEE5	Nucleus
Q9UGC6	Nucleus
Q9UL41	Nucleus
Q9ULR3	Nucleus
Q9UPZ9	Nucleus
O00311	Nucleus/cytoplasm shuttling
O00499	Nucleus/cytoplasm shuttling
O14558	Nucleus/cytoplasm shuttling
O43633	Nucleus/cytoplasm shuttling
O60674	Nucleus/cytoplasm shuttling
O75164	Nucleus/cytoplasm shuttling
O75344	Nucleus/cytoplasm shuttling
O75469	Nucleus/cytoplasm shuttling
O76003	Nucleus/cytoplasm shuttling
O76027	Nucleus/cytoplasm shuttling
O95453	Nucleus/cytoplasm shuttling
O95644	Nucleus/cytoplasm shuttling
P03372	Nucleus/cytoplasm shuttling
P07711	Nucleus/cytoplasm shuttling
P08151	Nucleus/cytoplasm shuttling
P11177	Nucleus/cytoplasm shuttling
P16383	Nucleus/cytoplasm shuttling
P20339	Nucleus/cytoplasm shuttling
P20396	Nucleus/cytoplasm shuttling
P24468	Nucleus/cytoplasm shuttling
P25054	Nucleus/cytoplasm shuttling
P30044	Nucleus/cytoplasm shuttling
P35998	Nucleus/cytoplasm shuttling
P36507	Nucleus/cytoplasm shuttling
P41252	Nucleus/cytoplasm shuttling
P42345	Nucleus/cytoplasm shuttling
P42568	Nucleus/cytoplasm shuttling
P48556	Nucleus/cytoplasm shuttling
P53803	Nucleus/cytoplasm shuttling
P54727	Nucleus/cytoplasm shuttling
P61201	Nucleus/cytoplasm shuttling
P62888	Nucleus/cytoplasm shuttling
P78356	Nucleus/cytoplasm shuttling
P82933	Nucleus/cytoplasm shuttling
Q02880	Nucleus/cytoplasm shuttling
Q02962	Nucleus/cytoplasm shuttling
Q07020	Nucleus/cytoplasm shuttling
Q08209	Nucleus/cytoplasm shuttling
Q12768	Nucleus/cytoplasm shuttling
Q12968	Nucleus/cytoplasm shuttling
Q14511	Nucleus/cytoplasm shuttling
Q15019	Nucleus/cytoplasm shuttling
Q15650	Nucleus/cytoplasm shuttling
Q53FT3	Nucleus/cytoplasm shuttling
Q5EBL4	Nucleus/cytoplasm shuttling
Q6P3S1	Nucleus/cytoplasm shuttling
Q7KZF4	Nucleus/cytoplasm shuttling
Q86W54	Nucleus/cytoplasm shuttling
Q8IZD2	Nucleus/cytoplasm shuttling
Q8N3C0	Nucleus/cytoplasm shuttling
Q8N3U4	Nucleus/cytoplasm shuttling
Q8N9V2	Nucleus/cytoplasm shuttling
Q8WWI1	Nucleus/cytoplasm shuttling
Q92551	Nucleus/cytoplasm shuttling
Q92597	Nucleus/cytoplasm shuttling
Q96EP5	Nucleus/cytoplasm shuttling
Q96FF9	Nucleus/cytoplasm shuttling
Q96LD4	Nucleus/cytoplasm shuttling
Q99933	Nucleus/cytoplasm shuttling
Q9BPZ2	Nucleus/cytoplasm shuttling
Q9BYG4	Nucleus/cytoplasm shuttling
Q9BZB8	Nucleus/cytoplasm shuttling
Q9GZV1	Nucleus/cytoplasm shuttling
Q9GZZ1	Nucleus/cytoplasm shuttling
Q9H5J8	Nucleus/cytoplasm shuttling
Q9H668	Nucleus/cytoplasm shuttling
Q9HB75	Nucleus/cytoplasm shuttling
Q9NP77	Nucleus/cytoplasm shuttling
Q9NPB6	Nucleus/cytoplasm shuttling
Q9NQ92	Nucleus/cytoplasm shuttling
Q9NTK5	Nucleus/cytoplasm shuttling
Q9UBW8	Nucleus/cytoplasm shuttling
Q9UG56	Nucleus/cytoplasm shuttling
Q9UHV9	Nucleus/cytoplasm shuttling
Q9UJY1	Nucleus/cytoplasm shuttling
Q9UPU9	Nucleus/cytoplasm shuttling
Q9Y2W2	Nucleus/cytoplasm shuttling
Q9Y5L4	Nucleus/cytoplasm shuttling
O75146	Other intracellular organelle
P09497	Other intracellular organelle
Q03426	Other intracellular organelle
Q8N2G8	Other intracellular organelle
Q8WTW4	Other intracellular organelle
A8MPY1	Plasmamembrane TMP
O14669	Plasmamembrane TMP
O14817	Plasmamembrane TMP
O14894	Plasmamembrane TMP
O14931	Plasmamembrane TMP
O60486	Plasmamembrane TMP
O60503	Plasmamembrane TMP
O76082	Plasmamembrane TMP
O95977	Plasmamembrane TMP
P02724	Plasmamembrane TMP
P06729	Plasmamembrane TMP
P07510	Plasmamembrane TMP
P10767	Plasmamembrane TMP
P11049	Plasmamembrane TMP
P17706	Plasmamembrane TMP
P21583	Plasmamembrane TMP
P24390	Plasmamembrane TMP
P26718	Plasmamembrane TMP
P30532	Plasmamembrane TMP
P32249	Plasmamembrane TMP
P35613	Plasmamembrane TMP
P35916	Plasmamembrane TMP
P36269	Plasmamembrane TMP
P51828	Plasmamembrane TMP
P55287	Plasmamembrane TMP
P58335	Plasmamembrane TMP
P61009	Plasmamembrane TMP
P78334	Plasmamembrane TMP
Q00765	Plasmamembrane TMP
Q01974	Plasmamembrane TMP
Q07812	Plasmamembrane TMP
Q13003	Plasmamembrane TMP
Q13275	Plasmamembrane TMP
Q15825	Plasmamembrane TMP
Q16790	Plasmamembrane TMP
Q1HG44	Plasmamembrane TMP
Q53GD3	Plasmamembrane TMP
Q5IJ48	Plasmamembrane TMP
Q5VW38	Plasmamembrane TMP
Q6UWB1	Plasmamembrane TMP
Q7LBE3	Plasmamembrane TMP
Q86UK5	Plasmamembrane TMP
Q8IX05	Plasmamembrane TMP
Q8NFU1	Plasmamembrane TMP
Q8WTT0	Plasmamembrane TMP
Q8WVQ1	Plasmamembrane TMP
Q8WWT9	Plasmamembrane TMP
Q93086	Plasmamembrane TMP
Q96G91	Plasmamembrane TMP
Q96GX1	Plasmamembrane TMP
Q96KK4	Plasmamembrane TMP
Q96LT4	Plasmamembrane TMP
Q96P65	Plasmamembrane TMP
Q96PR1	Plasmamembrane TMP
Q9BRX8	Plasmamembrane TMP
Q9BXN2	Plasmamembrane TMP
Q9BYF1	Plasmamembrane TMP
Q9H2X3	Plasmamembrane TMP
Q9HBG7	Plasmamembrane TMP
Q9NX76	Plasmamembrane TMP
Q9UBS5	Plasmamembrane TMP
Q9UKU6	Plasmamembrane TMP
Q9Y256	Plasmamembrane TMP
Q9Y3B3	Plasmamembrane TMP
Q9Y5U9	Plasmamembrane TMP
O60232	Unknown
Q08648	Unknown
Q96EM0	Unknown
Q9H0C1	Unknown
