## Supplementary data files for "Phase-separating fusion proteins drive cancer by dysregulating transcription through ectopic condensates": background_989.tsv

O15020	Cytoskeleton
O43166	Cytoskeleton
O43805	Cytoskeleton
O76070	Cytoskeleton
P02549	Cytoskeleton
P19013	Cytoskeleton
P35749	Cytoskeleton
P42680	Cytoskeleton
P61163	Cytoskeleton
P63316	Cytoskeleton
Q05682	Cytoskeleton
Q12965	Cytoskeleton
Q68DK2	Cytoskeleton
Q7Z794	Cytoskeleton
Q8N137	Cytoskeleton
Q969V4	Cytoskeleton
Q96HH9	Cytoskeleton
Q99719	Cytoskeleton
Q9C093	Cytoskeleton
Q9HBL0	Cytoskeleton
Q9NS87	Cytoskeleton
Q9Y4D1	Cytoskeleton
Q9Y6N9	Cytoskeleton
O43488	Cytosol
O75891	Cytosol
P00352	Cytosol
P17812	Cytosol
P42356	Cytosol
P49802	Cytosol
P55042	Cytosol
P55211	Cytosol
Q13867	Cytosol
Q15111	Cytosol
Q2M2I5	Cytosol
Q6XZF7	Cytosol
Q8IXV7	Cytosol
Q8N0W3	Cytosol
Q8TER5	Cytosol
Q96C23	Cytosol
Q96G74	Cytosol
Q9BYR5	Cytosol
Q9P202	Cytosol
O15232	ER
O43639	ER
P08582	ER
P29460	ER
P48739	ER
P53618	ER
Q02928	ER
Q8NHG7	ER
A6NMZ7	Extracellular
O00585	Extracellular
O75443	Extracellular
P01721	Extracellular
P01877	Extracellular
P04003	Extracellular
P05155	Extracellular
P11150	Extracellular
Q03403	Extracellular
Q13253	Extracellular
Q17R60	Extracellular
Q6ZMM2	Extracellular
Q8N2E6	Extracellular
Q96LB9	Extracellular
Q99731	Extracellular
Q99748	Extracellular
Q9BWP8	Extracellular
Q9BXJ5	Extracellular
Q9NPF7	Extracellular
Q9NRE1	Extracellular
Q9UBM4	Extracellular
Q9UBX5	Extracellular
Q9UNA0	Extracellular
O43795	Golgi
P01229	Golgi
P61204	Golgi
Q96AA8	Golgi
Q9BQQ3	Golgi
Q9NQM4	Golgi
Q9P289	Golgi
Q9UFP1	Golgi
B7ZAQ6	Inner membrane TMP
O60476	Inner membrane TMP
P51648	Inner membrane TMP
Q02221	Inner membrane TMP
Q13948	Inner membrane TMP
Q5BJH7	Inner membrane TMP
Q6ZNB7	Inner membrane TMP
Q86UD3	Inner membrane TMP
Q8IVP5	Inner membrane TMP
Q8IWR1	Inner membrane TMP
Q8N5G2	Inner membrane TMP
Q92935	Inner membrane TMP
Q96K12	Inner membrane TMP
Q96SQ9	Inner membrane TMP
Q9H3U5	Inner membrane TMP
Q9NPR9	Inner membrane TMP
Q9Y276	Inner membrane TMP
Q9Y5T4	Inner membrane TMP
A6NK06	Mitochondrium
P31930	Mitochondrium
P62072	Mitochondrium
Q86SX6	Mitochondrium
Q86WU2	Mitochondrium
Q9BYV1	Mitochondrium
Q9UL12	Mitochondrium
O00358	Nucleus
O00716	Nucleus
O43679	Nucleus
O60671	Nucleus
O75478	Nucleus
P02511	Nucleus
P05204	Nucleus
P0C0S5	Nucleus
P25440	Nucleus
P31268	Nucleus
P35249	Nucleus
P35251	Nucleus
P38935	Nucleus
P43356	Nucleus
P50607	Nucleus
P61956	Nucleus
P78337	Nucleus
Q01658	Nucleus
Q02447	Nucleus
Q10587	Nucleus
Q14919	Nucleus
Q16384	Nucleus
Q2M1K9	Nucleus
Q5JX71	Nucleus
Q5VWP3	Nucleus
Q63ZY6	Nucleus
Q86VK4	Nucleus
Q86W50	Nucleus
Q8IVH2	Nucleus
Q8N8E2	Nucleus
Q8TEC5	Nucleus
Q8TF47	Nucleus
Q8WV16	Nucleus
Q8WWQ0	Nucleus
Q8WY54	Nucleus
Q92979	Nucleus
Q96BY7	Nucleus
Q96HR8	Nucleus
Q96J01	Nucleus
Q96JK2	Nucleus
Q96KM6	Nucleus
Q99607	Nucleus
Q9BSV6	Nucleus
Q9BX26	Nucleus
Q9C098	Nucleus
Q9H5I1	Nucleus
Q9NQX1	Nucleus
Q9NRA8	Nucleus
Q9NX58	Nucleus
Q9UBT6	Nucleus
Q9UK61	Nucleus
O60583	Nucleus/cytoplasm shuttling
O75888	Nucleus/cytoplasm shuttling
O94916	Nucleus/cytoplasm shuttling
O95714	Nucleus/cytoplasm shuttling
O96017	Nucleus/cytoplasm shuttling
P06730	Nucleus/cytoplasm shuttling
P08151	Nucleus/cytoplasm shuttling
P10070	Nucleus/cytoplasm shuttling
P11142	Nucleus/cytoplasm shuttling
P30279	Nucleus/cytoplasm shuttling
P38936	Nucleus/cytoplasm shuttling
P42345	Nucleus/cytoplasm shuttling
P43357	Nucleus/cytoplasm shuttling
P46940	Nucleus/cytoplasm shuttling
P51452	Nucleus/cytoplasm shuttling
P51812	Nucleus/cytoplasm shuttling
P52298	Nucleus/cytoplasm shuttling
P62263	Nucleus/cytoplasm shuttling
Q00341	Nucleus/cytoplasm shuttling
Q00987	Nucleus/cytoplasm shuttling
Q01860	Nucleus/cytoplasm shuttling
Q01968	Nucleus/cytoplasm shuttling
Q07343	Nucleus/cytoplasm shuttling
Q12834	Nucleus/cytoplasm shuttling
Q13418	Nucleus/cytoplasm shuttling
Q13555	Nucleus/cytoplasm shuttling
Q13617	Nucleus/cytoplasm shuttling
Q13761	Nucleus/cytoplasm shuttling
Q13835	Nucleus/cytoplasm shuttling
Q14166	Nucleus/cytoplasm shuttling
Q15154	Nucleus/cytoplasm shuttling
Q15723	Nucleus/cytoplasm shuttling
Q16540	Nucleus/cytoplasm shuttling
Q16637	Nucleus/cytoplasm shuttling
Q16875	Nucleus/cytoplasm shuttling
Q2NKJ3	Nucleus/cytoplasm shuttling
Q5JVS0	Nucleus/cytoplasm shuttling
Q5M775	Nucleus/cytoplasm shuttling
Q6NT76	Nucleus/cytoplasm shuttling
Q7RTP6	Nucleus/cytoplasm shuttling
Q7Z6J8	Nucleus/cytoplasm shuttling
Q86SE9	Nucleus/cytoplasm shuttling
Q8IW19	Nucleus/cytoplasm shuttling
Q8IX15	Nucleus/cytoplasm shuttling
Q8IYB3	Nucleus/cytoplasm shuttling
Q8IYM9	Nucleus/cytoplasm shuttling
Q8N3K9	Nucleus/cytoplasm shuttling
Q8NE09	Nucleus/cytoplasm shuttling
Q8TDI0	Nucleus/cytoplasm shuttling
Q8TE49	Nucleus/cytoplasm shuttling
Q8WYP5	Nucleus/cytoplasm shuttling
Q92622	Nucleus/cytoplasm shuttling
Q92772	Nucleus/cytoplasm shuttling
Q93008	Nucleus/cytoplasm shuttling
Q96AZ1	Nucleus/cytoplasm shuttling
Q96EY5	Nucleus/cytoplasm shuttling
Q96PE3	Nucleus/cytoplasm shuttling
Q96PP9	Nucleus/cytoplasm shuttling
Q96SB3	Nucleus/cytoplasm shuttling
Q99569	Nucleus/cytoplasm shuttling
Q99829	Nucleus/cytoplasm shuttling
Q9BQK8	Nucleus/cytoplasm shuttling
Q9BU61	Nucleus/cytoplasm shuttling
Q9BXS6	Nucleus/cytoplasm shuttling
Q9C005	Nucleus/cytoplasm shuttling
Q9H0H5	Nucleus/cytoplasm shuttling
Q9H2J4	Nucleus/cytoplasm shuttling
Q9NQU5	Nucleus/cytoplasm shuttling
Q9NVE5	Nucleus/cytoplasm shuttling
Q9UI43	Nucleus/cytoplasm shuttling
Q9UJX4	Nucleus/cytoplasm shuttling
Q9ULD4	Nucleus/cytoplasm shuttling
Q9Y2J8	Nucleus/cytoplasm shuttling
Q9Y2X3	Nucleus/cytoplasm shuttling
Q9Y4X5	Nucleus/cytoplasm shuttling
Q9Y613	Nucleus/cytoplasm shuttling
Q9Y6E0	Nucleus/cytoplasm shuttling
Q9Y6P5	Nucleus/cytoplasm shuttling
P50395	Other intracellular organelle
Q15811	Other intracellular organelle
Q96BM1	Other intracellular organelle
Q9UHG3	Other intracellular organelle
Q9UJM8	Other intracellular organelle
O00219	Plasmamembrane TMP
O15393	Plasmamembrane TMP
O43184	Plasmamembrane TMP
O43557	Plasmamembrane TMP
O43603	Plasmamembrane TMP
O60928	Plasmamembrane TMP
O75751	Plasmamembrane TMP
O76095	Plasmamembrane TMP
O95255	Plasmamembrane TMP
P04839	Plasmamembrane TMP
P10643	Plasmamembrane TMP
P11049	Plasmamembrane TMP
P12235	Plasmamembrane TMP
P13569	Plasmamembrane TMP
P19438	Plasmamembrane TMP
P27037	Plasmamembrane TMP
P36269	Plasmamembrane TMP
P48050	Plasmamembrane TMP
P53816	Plasmamembrane TMP
P61266	Plasmamembrane TMP
Q07001	Plasmamembrane TMP
Q08499	Plasmamembrane TMP
Q12846	Plasmamembrane TMP
Q13261	Plasmamembrane TMP
Q13651	Plasmamembrane TMP
Q16558	Plasmamembrane TMP
Q16625	Plasmamembrane TMP
Q16653	Plasmamembrane TMP
Q4KMQ2	Plasmamembrane TMP
Q53TN4	Plasmamembrane TMP
Q658P3	Plasmamembrane TMP
Q6NUS6	Plasmamembrane TMP
Q6P1J6	Plasmamembrane TMP
Q6UW88	Plasmamembrane TMP
Q6W5P4	Plasmamembrane TMP
Q6ZSS7	Plasmamembrane TMP
Q7RTX0	Plasmamembrane TMP
Q8IX19	Plasmamembrane TMP
Q8N2K0	Plasmamembrane TMP
Q8NA29	Plasmamembrane TMP
Q8NCS7	Plasmamembrane TMP
Q8NF91	Plasmamembrane TMP
Q8TCG5	Plasmamembrane TMP
Q8TCU5	Plasmamembrane TMP
Q8TD43	Plasmamembrane TMP
Q92633	Plasmamembrane TMP
Q96PJ5	Plasmamembrane TMP
Q96QT4	Plasmamembrane TMP
Q9BQT9	Plasmamembrane TMP
Q9BZA8	Plasmamembrane TMP
Q9GZZ6	Plasmamembrane TMP
Q9H2U9	Plasmamembrane TMP
Q9HAR2	Plasmamembrane TMP
Q9HCG7	Plasmamembrane TMP
Q9NTI2	Plasmamembrane TMP
Q9NV96	Plasmamembrane TMP
Q9NZ53	Plasmamembrane TMP
Q9NZI2	Plasmamembrane TMP
Q9NZU0	Plasmamembrane TMP
Q9UBY5	Plasmamembrane TMP
Q9UKF2	Plasmamembrane TMP
Q9ULD8	Plasmamembrane TMP
Q9UM01	Plasmamembrane TMP
Q9Y336	Plasmamembrane TMP
Q9Y4D2	Plasmamembrane TMP
P43320	Unknown
Q3KP44	Unknown
Q8N715	Unknown
Q96LJ8	Unknown
