## Supplementary data files for "Phase-separating fusion proteins drive cancer by dysregulating transcription through ectopic condensates": background_990.tsv

O00522	Cytoskeleton
O43303	Cytoskeleton
O60890	Cytoskeleton
O95716	Cytoskeleton
O95922	Cytoskeleton
P11055	Cytoskeleton
P13861	Cytoskeleton
P35609	Cytoskeleton
Q15669	Cytoskeleton
Q53H96	Cytoskeleton
Q5TCZ1	Cytoskeleton
Q6IBS0	Cytoskeleton
Q86UR5	Cytoskeleton
Q8N865	Cytoskeleton
Q8WYR1	Cytoskeleton
Q92574	Cytoskeleton
Q93052	Cytoskeleton
Q9BQ66	Cytoskeleton
Q9BQ89	Cytoskeleton
Q9C093	Cytoskeleton
Q9NP97	Cytoskeleton
Q9UI46	Cytoskeleton
Q9Y2I9	Cytoskeleton
P07205	Cytosol
P27448	Cytosol
P30050	Cytosol
P38405	Cytosol
P49770	Cytosol
Q13387	Cytosol
Q13470	Cytosol
Q6IA69	Cytosol
Q6UWE0	Cytosol
Q6ZT62	Cytosol
Q7L1Q6	Cytosol
Q7Z5R6	Cytosol
Q8N6M0	Cytosol
Q8N9W5	Cytosol
Q8NF50	Cytosol
Q8TBY8	Cytosol
Q8WXK3	Cytosol
Q9ULI2	Cytosol
Q9Y250	Cytosol
O14791	ER
O60240	ER
P08754	ER
P53992	ER
Q3V6T2	ER
Q562E7	ER
Q8NBJ7	ER
Q9UBS3	ER
O14625	Extracellular
P01579	Extracellular
P01817	Extracellular
P02810	Extracellular
P04275	Extracellular
P05120	Extracellular
P09382	Extracellular
P10600	Extracellular
P20142	Extracellular
P48061	Extracellular
P59510	Extracellular
Q01523	Extracellular
Q12805	Extracellular
Q14314	Extracellular
Q29980	Extracellular
Q7Z5P9	Extracellular
Q86WD7	Extracellular
Q8TDE3	Extracellular
Q96PF1	Extracellular
Q9H1M4	Extracellular
Q9HC84	Extracellular
Q9UNK4	Extracellular
Q9Y6L7	Extracellular
O14792	Golgi
O94812	Golgi
P12838	Golgi
P84085	Golgi
Q5T5U3	Golgi
Q92614	Golgi
Q92974	Golgi
Q9BZG1	Golgi
O14880	Inner membrane TMP
O75452	Inner membrane TMP
P06133	Inner membrane TMP
P31213	Inner membrane TMP
Q13423	Inner membrane TMP
Q16795	Inner membrane TMP
Q6AZY7	Inner membrane TMP
Q6NUT2	Inner membrane TMP
Q6QHC5	Inner membrane TMP
Q6ZNB7	Inner membrane TMP
Q8TDX6	Inner membrane TMP
Q96A29	Inner membrane TMP
Q9H9V4	Inner membrane TMP
Q9NP78	Inner membrane TMP
Q9NRB3	Inner membrane TMP
Q9NXS2	Inner membrane TMP
Q9UK23	Inner membrane TMP
Q9Y644	Inner membrane TMP
P14920	Mitochondrium
P49675	Mitochondrium
Q8N983	Mitochondrium
Q8NBU5	Mitochondrium
Q9H3J6	Mitochondrium
Q9NSE4	Mitochondrium
Q9NVA1	Mitochondrium
O00299	Nucleus
O00716	Nucleus
O15062	Nucleus
O15209	Nucleus
O15391	Nucleus
O15457	Nucleus
O15479	Nucleus
O60828	Nucleus
O75179	Nucleus
O75679	Nucleus
O95319	Nucleus
O95777	Nucleus
P0C7X2	Nucleus
P13056	Nucleus
P13640	Nucleus
P24863	Nucleus
P35249	Nucleus
P38159	Nucleus
P41222	Nucleus
P56545	Nucleus
P57772	Nucleus
P61964	Nucleus
P62380	Nucleus
Q07955	Nucleus
Q13951	Nucleus
Q14684	Nucleus
Q14929	Nucleus
Q15649	Nucleus
Q32MQ0	Nucleus
Q5T1R4	Nucleus
Q6P9G9	Nucleus
Q6PD62	Nucleus
Q6STE5	Nucleus
Q8IX12	Nucleus
Q8IXK0	Nucleus
Q8N8Q3	Nucleus
Q92874	Nucleus
Q969H6	Nucleus
Q96GM8	Nucleus
Q96KK5	Nucleus
Q96L96	Nucleus
Q96LA8	Nucleus
Q96QC0	Nucleus
Q99988	Nucleus
Q9BVW5	Nucleus
Q9H4T2	Nucleus
Q9NQI0	Nucleus
Q9NVV9	Nucleus
Q9Y3Q8	Nucleus
Q9Y4B4	Nucleus
Q9Y6G5	Nucleus
O00258	Nucleus/cytoplasm shuttling
O14745	Nucleus/cytoplasm shuttling
O14929	Nucleus/cytoplasm shuttling
O15055	Nucleus/cytoplasm shuttling
O15527	Nucleus/cytoplasm shuttling
O60292	Nucleus/cytoplasm shuttling
O75563	Nucleus/cytoplasm shuttling
P06454	Nucleus/cytoplasm shuttling
P06493	Nucleus/cytoplasm shuttling
P06702	Nucleus/cytoplasm shuttling
P07305	Nucleus/cytoplasm shuttling
P08238	Nucleus/cytoplasm shuttling
P09884	Nucleus/cytoplasm shuttling
P0DI82	Nucleus/cytoplasm shuttling
P10155	Nucleus/cytoplasm shuttling
P19544	Nucleus/cytoplasm shuttling
P23443	Nucleus/cytoplasm shuttling
P31271	Nucleus/cytoplasm shuttling
P46695	Nucleus/cytoplasm shuttling
P51813	Nucleus/cytoplasm shuttling
P52564	Nucleus/cytoplasm shuttling
P55212	Nucleus/cytoplasm shuttling
P61254	Nucleus/cytoplasm shuttling
P62993	Nucleus/cytoplasm shuttling
P63279	Nucleus/cytoplasm shuttling
P78563	Nucleus/cytoplasm shuttling
P82933	Nucleus/cytoplasm shuttling
Q04760	Nucleus/cytoplasm shuttling
Q09472	Nucleus/cytoplasm shuttling
Q12959	Nucleus/cytoplasm shuttling
Q13352	Nucleus/cytoplasm shuttling
Q14106	Nucleus/cytoplasm shuttling
Q14166	Nucleus/cytoplasm shuttling
Q14669	Nucleus/cytoplasm shuttling
Q147X3	Nucleus/cytoplasm shuttling
Q14CZ7	Nucleus/cytoplasm shuttling
Q53HL2	Nucleus/cytoplasm shuttling
Q5GJ75	Nucleus/cytoplasm shuttling
Q5TD94	Nucleus/cytoplasm shuttling
Q6R6M4	Nucleus/cytoplasm shuttling
Q70E73	Nucleus/cytoplasm shuttling
Q7Z624	Nucleus/cytoplasm shuttling
Q8IY22	Nucleus/cytoplasm shuttling
Q8N392	Nucleus/cytoplasm shuttling
Q8NDQ6	Nucleus/cytoplasm shuttling
Q8NHY2	Nucleus/cytoplasm shuttling
Q8WV37	Nucleus/cytoplasm shuttling
Q8WXI3	Nucleus/cytoplasm shuttling
Q8WY36	Nucleus/cytoplasm shuttling
Q92575	Nucleus/cytoplasm shuttling
Q92622	Nucleus/cytoplasm shuttling
Q96A70	Nucleus/cytoplasm shuttling
Q96FQ6	Nucleus/cytoplasm shuttling
Q96GX5	Nucleus/cytoplasm shuttling
Q96NW7	Nucleus/cytoplasm shuttling
Q99543	Nucleus/cytoplasm shuttling
Q99704	Nucleus/cytoplasm shuttling
Q99966	Nucleus/cytoplasm shuttling
Q9BPX3	Nucleus/cytoplasm shuttling
Q9BRS2	Nucleus/cytoplasm shuttling
Q9BXB4	Nucleus/cytoplasm shuttling
Q9BY43	Nucleus/cytoplasm shuttling
Q9H211	Nucleus/cytoplasm shuttling
Q9H7P6	Nucleus/cytoplasm shuttling
Q9NQP4	Nucleus/cytoplasm shuttling
Q9NRX4	Nucleus/cytoplasm shuttling
Q9NZN8	Nucleus/cytoplasm shuttling
Q9P286	Nucleus/cytoplasm shuttling
Q9UBF1	Nucleus/cytoplasm shuttling
Q9UFD9	Nucleus/cytoplasm shuttling
Q9UHP3	Nucleus/cytoplasm shuttling
Q9UJ55	Nucleus/cytoplasm shuttling
Q9UKT6	Nucleus/cytoplasm shuttling
Q9ULD4	Nucleus/cytoplasm shuttling
Q9ULJ6	Nucleus/cytoplasm shuttling
Q9UM13	Nucleus/cytoplasm shuttling
Q9Y535	Nucleus/cytoplasm shuttling
Q9Y6J0	Nucleus/cytoplasm shuttling
P10253	Other intracellular organelle
P19801	Other intracellular organelle
Q8IV04	Other intracellular organelle
Q8N6Q3	Other intracellular organelle
Q96JG6	Other intracellular organelle
A1A5B4	Plasmamembrane TMP
O00305	Plasmamembrane TMP
O14520	Plasmamembrane TMP
O14788	Plasmamembrane TMP
O14817	Plasmamembrane TMP
O15126	Plasmamembrane TMP
O15455	Plasmamembrane TMP
O75396	Plasmamembrane TMP
P01889	Plasmamembrane TMP
P0DTU4	Plasmamembrane TMP
P11169	Plasmamembrane TMP
P11229	Plasmamembrane TMP
P14415	Plasmamembrane TMP
P15812	Plasmamembrane TMP
P19438	Plasmamembrane TMP
P21554	Plasmamembrane TMP
P25092	Plasmamembrane TMP
P28472	Plasmamembrane TMP
P29371	Plasmamembrane TMP
P35372	Plasmamembrane TMP
P35414	Plasmamembrane TMP
P35499	Plasmamembrane TMP
P41273	Plasmamembrane TMP
P41732	Plasmamembrane TMP
P43627	Plasmamembrane TMP
P48751	Plasmamembrane TMP
P49146	Plasmamembrane TMP
P49685	Plasmamembrane TMP
P50895	Plasmamembrane TMP
P53708	Plasmamembrane TMP
Q08334	Plasmamembrane TMP
Q14627	Plasmamembrane TMP
Q14954	Plasmamembrane TMP
Q15077	Plasmamembrane TMP
Q15758	Plasmamembrane TMP
Q15825	Plasmamembrane TMP
Q16880	Plasmamembrane TMP
Q53GD3	Plasmamembrane TMP
Q5SQ64	Plasmamembrane TMP
Q5T2D2	Plasmamembrane TMP
Q5W0Z9	Plasmamembrane TMP
Q68CP4	Plasmamembrane TMP
Q6UW88	Plasmamembrane TMP
Q6UX01	Plasmamembrane TMP
Q86UW2	Plasmamembrane TMP
Q86WR0	Plasmamembrane TMP
Q8IUK5	Plasmamembrane TMP
Q8N2Q7	Plasmamembrane TMP
Q8NBJ9	Plasmamembrane TMP
Q8NC01	Plasmamembrane TMP
Q8NG11	Plasmamembrane TMP
Q8TCG5	Plasmamembrane TMP
Q8WWT9	Plasmamembrane TMP
Q96FE5	Plasmamembrane TMP
Q96RJ3	Plasmamembrane TMP
Q9H228	Plasmamembrane TMP
Q9H6X2	Plasmamembrane TMP
Q9HCM2	Plasmamembrane TMP
Q9N2K0	Plasmamembrane TMP
Q9NY91	Plasmamembrane TMP
Q9UHE8	Plasmamembrane TMP
Q9UJQ1	Plasmamembrane TMP
Q9ULY5	Plasmamembrane TMP
Q9UPR5	Plasmamembrane TMP
Q9Y5Y6	Plasmamembrane TMP
Q04118	Unknown
Q8WTU0	Unknown
Q96PH6	Unknown
Q9NU19	Unknown
