## Supplementary data files for "Phase-separating fusion proteins drive cancer by dysregulating transcription through ectopic condensates": background_991.tsv

A0AVF1	Cytoskeleton
O15013	Cytoskeleton
O43166	Cytoskeleton
O43586	Cytoskeleton
P17661	Cytoskeleton
P19429	Cytoskeleton
P55040	Cytoskeleton
P68032	Cytoskeleton
Q13576	Cytoskeleton
Q66GS9	Cytoskeleton
Q7Z4L5	Cytoskeleton
Q86YT6	Cytoskeleton
Q8N1V2	Cytoskeleton
Q8NI35	Cytoskeleton
Q92558	Cytoskeleton
Q96CW5	Cytoskeleton
Q96DT5	Cytoskeleton
Q96K21	Cytoskeleton
Q9BYV2	Cytoskeleton
Q9NZA1	Cytoskeleton
Q9P2P5	Cytoskeleton
Q9Y366	Cytoskeleton
Q9Y6N9	Cytoskeleton
O95749	Cytosol
P02686	Cytosol
P0DPB3	Cytosol
P19957	Cytosol
P26045	Cytosol
P40222	Cytosol
P49441	Cytosol
P51957	Cytosol
P62891	Cytosol
Q15735	Cytosol
Q86TX2	Cytosol
Q8IVG5	Cytosol
Q96KP1	Cytosol
Q9BYJ1	Cytosol
Q9BYR9	Cytosol
Q9GZT4	Cytosol
Q9NPF8	Cytosol
Q9NUV9	Cytosol
Q9UKT8	Cytosol
O00748	ER
O14939	ER
P06727	ER
P56704	ER
Q6ZNE5	ER
Q8IWQ3	ER
Q99784	ER
Q9NYU2	ER
O43323	Extracellular
O75339	Extracellular
O76061	Extracellular
O95450	Extracellular
P01588	Extracellular
P01817	Extracellular
P06681	Extracellular
P08218	Extracellular
P09238	Extracellular
P11226	Extracellular
P14138	Extracellular
P35442	Extracellular
P35625	Extracellular
Q13007	Extracellular
Q14112	Extracellular
Q6UW15	Extracellular
Q76M96	Extracellular
Q8IWU5	Extracellular
Q8IXL6	Extracellular
Q8NFW1	Extracellular
Q92954	Extracellular
Q96PD4	Extracellular
Q99645	Extracellular
P08294	Golgi
P61601	Golgi
P80303	Golgi
Q14746	Golgi
Q6IQ26	Golgi
Q9H3Z4	Golgi
Q9UBC9	Golgi
Q9UPN3	Golgi
O95169	Inner membrane TMP
O95772	Inner membrane TMP
P14406	Inner membrane TMP
P14679	Inner membrane TMP
P18850	Inner membrane TMP
P31213	Inner membrane TMP
Q2LD37	Inner membrane TMP
Q5BVD1	Inner membrane TMP
Q5EB52	Inner membrane TMP
Q68CJ9	Inner membrane TMP
Q8N8Q8	Inner membrane TMP
Q92611	Inner membrane TMP
Q99942	Inner membrane TMP
Q9BT67	Inner membrane TMP
Q9BVX2	Inner membrane TMP
Q9C0J1	Inner membrane TMP
Q9NXS2	Inner membrane TMP
Q9UKY4	Inner membrane TMP
O75414	Mitochondrium
P41250	Mitochondrium
P53597	Mitochondrium
Q2M3C7	Mitochondrium
Q330K2	Mitochondrium
Q709C8	Mitochondrium
Q9P032	Mitochondrium
A6NI15	Nucleus
P05813	Nucleus
P0DJD3	Nucleus
P11308	Nucleus
P22626	Nucleus
P42166	Nucleus
P52823	Nucleus
Q05925	Nucleus
Q07687	Nucleus
Q12996	Nucleus
Q14657	Nucleus
Q16514	Nucleus
Q16526	Nucleus
Q16690	Nucleus
Q5TA89	Nucleus
Q6P9G9	Nucleus
Q6RFH5	Nucleus
Q75WM6	Nucleus
Q86VD1	Nucleus
Q8IV63	Nucleus
Q8N393	Nucleus
Q8NC26	Nucleus
Q8NEA9	Nucleus
Q8TDG4	Nucleus
Q969E8	Nucleus
Q96FX7	Nucleus
Q96JB3	Nucleus
Q96MG7	Nucleus
Q96MU7	Nucleus
Q96NC0	Nucleus
Q96QC0	Nucleus
Q99973	Nucleus
Q9BTL3	Nucleus
Q9BWX5	Nucleus
Q9H4T2	Nucleus
Q9NRE2	Nucleus
Q9NRG4	Nucleus
Q9NTW7	Nucleus
Q9NU39	Nucleus
Q9NVM9	Nucleus
Q9NZU5	Nucleus
Q9P0T4	Nucleus
Q9P267	Nucleus
Q9UBR4	Nucleus
Q9UC07	Nucleus
Q9UDV6	Nucleus
Q9UJL9	Nucleus
Q9UKY1	Nucleus
Q9Y586	Nucleus
Q9Y5L0	Nucleus
Q9Y603	Nucleus
B0I1T2	Nucleus/cytoplasm shuttling
O00764	Nucleus/cytoplasm shuttling
O15145	Nucleus/cytoplasm shuttling
O15527	Nucleus/cytoplasm shuttling
O60674	Nucleus/cytoplasm shuttling
O75052	Nucleus/cytoplasm shuttling
O75362	Nucleus/cytoplasm shuttling
O75607	Nucleus/cytoplasm shuttling
O95071	Nucleus/cytoplasm shuttling
P01040	Nucleus/cytoplasm shuttling
P04150	Nucleus/cytoplasm shuttling
P05937	Nucleus/cytoplasm shuttling
P06746	Nucleus/cytoplasm shuttling
P06748	Nucleus/cytoplasm shuttling
P10242	Nucleus/cytoplasm shuttling
P19525	Nucleus/cytoplasm shuttling
P20592	Nucleus/cytoplasm shuttling
P25963	Nucleus/cytoplasm shuttling
P26196	Nucleus/cytoplasm shuttling
P26367	Nucleus/cytoplasm shuttling
P30085	Nucleus/cytoplasm shuttling
P33992	Nucleus/cytoplasm shuttling
P41970	Nucleus/cytoplasm shuttling
P49593	Nucleus/cytoplasm shuttling
P49750	Nucleus/cytoplasm shuttling
P54577	Nucleus/cytoplasm shuttling
P62241	Nucleus/cytoplasm shuttling
P62304	Nucleus/cytoplasm shuttling
P62750	Nucleus/cytoplasm shuttling
P62888	Nucleus/cytoplasm shuttling
P67809	Nucleus/cytoplasm shuttling
P99999	Nucleus/cytoplasm shuttling
Q00987	Nucleus/cytoplasm shuttling
Q03111	Nucleus/cytoplasm shuttling
Q06416	Nucleus/cytoplasm shuttling
Q13188	Nucleus/cytoplasm shuttling
Q14541	Nucleus/cytoplasm shuttling
Q15173	Nucleus/cytoplasm shuttling
Q15306	Nucleus/cytoplasm shuttling
Q15366	Nucleus/cytoplasm shuttling
Q5F1R6	Nucleus/cytoplasm shuttling
Q5JR59	Nucleus/cytoplasm shuttling
Q5JTC6	Nucleus/cytoplasm shuttling
Q6P587	Nucleus/cytoplasm shuttling
Q6PI77	Nucleus/cytoplasm shuttling
Q6UB98	Nucleus/cytoplasm shuttling
Q76N32	Nucleus/cytoplasm shuttling
Q8N5M1	Nucleus/cytoplasm shuttling
Q8NEZ2	Nucleus/cytoplasm shuttling
Q8NHV4	Nucleus/cytoplasm shuttling
Q8TDC3	Nucleus/cytoplasm shuttling
Q8WV37	Nucleus/cytoplasm shuttling
Q8WWL7	Nucleus/cytoplasm shuttling
Q96F07	Nucleus/cytoplasm shuttling
Q96RS0	Nucleus/cytoplasm shuttling
Q96RU7	Nucleus/cytoplasm shuttling
Q96T51	Nucleus/cytoplasm shuttling
Q9BQ04	Nucleus/cytoplasm shuttling
Q9H307	Nucleus/cytoplasm shuttling
Q9H999	Nucleus/cytoplasm shuttling
Q9H9Z2	Nucleus/cytoplasm shuttling
Q9HAZ2	Nucleus/cytoplasm shuttling
Q9NQ92	Nucleus/cytoplasm shuttling
Q9NQL2	Nucleus/cytoplasm shuttling
Q9NR09	Nucleus/cytoplasm shuttling
Q9NY74	Nucleus/cytoplasm shuttling
Q9NYA1	Nucleus/cytoplasm shuttling
Q9NZQ3	Nucleus/cytoplasm shuttling
Q9P1Q0	Nucleus/cytoplasm shuttling
Q9UBU9	Nucleus/cytoplasm shuttling
Q9UFD9	Nucleus/cytoplasm shuttling
Q9UGL1	Nucleus/cytoplasm shuttling
Q9UHG0	Nucleus/cytoplasm shuttling
Q9UL16	Nucleus/cytoplasm shuttling
Q9Y230	Nucleus/cytoplasm shuttling
Q9Y2K1	Nucleus/cytoplasm shuttling
Q9Y2W7	Nucleus/cytoplasm shuttling
Q9Y5A9	Nucleus/cytoplasm shuttling
A5D8T8	Other intracellular organelle
P16112	Other intracellular organelle
P34913	Other intracellular organelle
Q03426	Other intracellular organelle
Q969R8	Other intracellular organelle
A1A5B4	Plasmamembrane TMP
O14525	Plasmamembrane TMP
O14836	Plasmamembrane TMP
O15533	Plasmamembrane TMP
O43157	Plasmamembrane TMP
O75096	Plasmamembrane TMP
O75251	Plasmamembrane TMP
P09326	Plasmamembrane TMP
P10809	Plasmamembrane TMP
P11229	Plasmamembrane TMP
P16284	Plasmamembrane TMP
P16444	Plasmamembrane TMP
P20333	Plasmamembrane TMP
P23763	Plasmamembrane TMP
P23975	Plasmamembrane TMP
P25090	Plasmamembrane TMP
P29972	Plasmamembrane TMP
P32302	Plasmamembrane TMP
P37023	Plasmamembrane TMP
P41594	Plasmamembrane TMP
P46091	Plasmamembrane TMP
P46092	Plasmamembrane TMP
P46093	Plasmamembrane TMP
P50281	Plasmamembrane TMP
P54710	Plasmamembrane TMP
P55011	Plasmamembrane TMP
P56817	Plasmamembrane TMP
P57105	Plasmamembrane TMP
P61009	Plasmamembrane TMP
P62079	Plasmamembrane TMP
P78310	Plasmamembrane TMP
P78552	Plasmamembrane TMP
Q03405	Plasmamembrane TMP
Q13255	Plasmamembrane TMP
Q13291	Plasmamembrane TMP
Q14722	Plasmamembrane TMP
Q5DX21	Plasmamembrane TMP
Q5ZPR3	Plasmamembrane TMP
Q7L513	Plasmamembrane TMP
Q7Z6L0	Plasmamembrane TMP
Q8IVM8	Plasmamembrane TMP
Q8NER1	Plasmamembrane TMP
Q8NF37	Plasmamembrane TMP
Q8TCG5	Plasmamembrane TMP
Q8WVN6	Plasmamembrane TMP
Q92953	Plasmamembrane TMP
Q96BD0	Plasmamembrane TMP
Q96FE7	Plasmamembrane TMP
Q96JJ7	Plasmamembrane TMP
Q96Q45	Plasmamembrane TMP
Q9BXS9	Plasmamembrane TMP
Q9BZA7	Plasmamembrane TMP
Q9H015	Plasmamembrane TMP
Q9H6X2	Plasmamembrane TMP
Q9HAR2	Plasmamembrane TMP
Q9HBT6	Plasmamembrane TMP
Q9HBW0	Plasmamembrane TMP
Q9NS40	Plasmamembrane TMP
Q9NSA2	Plasmamembrane TMP
Q9NZ94	Plasmamembrane TMP
Q9NZM1	Plasmamembrane TMP
Q9P273	Plasmamembrane TMP
Q9UHI5	Plasmamembrane TMP
Q9UL62	Plasmamembrane TMP
Q9Y2C5	Plasmamembrane TMP
P43080	Unknown
Q8N443	Unknown
Q9C0D5	Unknown
Q9Y2B5	Unknown
