## Supplementary data files for "Phase-separating fusion proteins drive cancer by dysregulating transcription through ectopic condensates": background_992.tsv

P05976	Cytoskeleton
P40227	Cytoskeleton
P49368	Cytoskeleton
P61421	Cytoskeleton
P63096	Cytoskeleton
Q05682	Cytoskeleton
Q13509	Cytoskeleton
Q32MZ4	Cytoskeleton
Q6P4I2	Cytoskeleton
Q7Z406	Cytoskeleton
Q7Z6J4	Cytoskeleton
Q86SQ7	Cytoskeleton
Q8IVL0	Cytoskeleton
Q8TDR0	Cytoskeleton
Q96CT7	Cytoskeleton
Q96M86	Cytoskeleton
Q99570	Cytoskeleton
Q9BYV8	Cytoskeleton
Q9H6D7	Cytoskeleton
Q9P2M7	Cytoskeleton
Q9ULD6	Cytoskeleton
Q9ULV4	Cytoskeleton
Q9Y366	Cytoskeleton
O15212	Cytosol
O43295	Cytosol
P00558	Cytosol
P18124	Cytosol
P24298	Cytosol
Q06141	Cytosol
Q16613	Cytosol
Q2Q1W2	Cytosol
Q5BKX8	Cytosol
Q8IUW3	Cytosol
Q8N0W3	Cytosol
Q92837	Cytosol
Q92844	Cytosol
Q96AT9	Cytosol
Q96M98	Cytosol
Q99759	Cytosol
Q9H257	Cytosol
Q9UBC2	Cytosol
Q9Y574	Cytosol
O60240	ER
P06727	ER
Q02156	ER
Q6BCY4	ER
Q96DR4	ER
Q96LJ7	ER
Q9NST1	ER
Q9Y6B6	ER
P00736	Extracellular
P01270	Extracellular
P02671	Extracellular
P05112	Extracellular
P06276	Extracellular
P08709	Extracellular
P14780	Extracellular
P18065	Extracellular
P18075	Extracellular
P48304	Extracellular
P49763	Extracellular
Q13007	Extracellular
Q5H8C1	Extracellular
Q6WN34	Extracellular
Q8IXL6	Extracellular
Q96RW7	Extracellular
Q99674	Extracellular
Q9BXJ5	Extracellular
Q9BZJ3	Extracellular
Q9HCB6	Extracellular
Q9NRE1	Extracellular
Q9NWH7	Extracellular
Q9NY56	Extracellular
P16278	Golgi
P49795	Golgi
P81534	Golgi
Q12851	Golgi
Q70JA7	Golgi
Q8NDZ4	Golgi
Q9H9E3	Golgi
Q9Y5X1	Golgi
O00124	Inner membrane TMP
O75306	Inner membrane TMP
P03897	Inner membrane TMP
P0DN84	Inner membrane TMP
P0DTE4	Inner membrane TMP
P16442	Inner membrane TMP
P31512	Inner membrane TMP
Q13323	Inner membrane TMP
Q13423	Inner membrane TMP
Q15041	Inner membrane TMP
Q15388	Inner membrane TMP
Q8TEQ8	Inner membrane TMP
Q9BY50	Inner membrane TMP
Q9BYT1	Inner membrane TMP
Q9H6Y7	Inner membrane TMP
Q9NQ11	Inner membrane TMP
Q9NV92	Inner membrane TMP
Q9Y5Y5	Inner membrane TMP
P54819	Mitochondrium
Q5SVS4	Mitochondrium
Q7L5Y1	Mitochondrium
Q7Z4T9	Mitochondrium
Q9NSE4	Mitochondrium
Q9Y3B7	Mitochondrium
Q9Y3E2	Mitochondrium
A1Z1Q3	Nucleus
O14646	Nucleus
O60902	Nucleus
O95073	Nucleus
O95218	Nucleus
O95319	Nucleus
P09429	Nucleus
P09661	Nucleus
P12524	Nucleus
P17021	Nucleus
P22674	Nucleus
P30291	Nucleus
P45973	Nucleus
P49336	Nucleus
P78424	Nucleus
P84550	Nucleus
Q15059	Nucleus
Q16534	Nucleus
Q16594	Nucleus
Q5T6S3	Nucleus
Q6FI13	Nucleus
Q6NTE8	Nucleus
Q6NVH7	Nucleus
Q6P1L6	Nucleus
Q6PJT7	Nucleus
Q86VM9	Nucleus
Q8TBZ3	Nucleus
Q8WYK2	Nucleus
Q92481	Nucleus
Q92784	Nucleus
Q969G3	Nucleus
Q96EG3	Nucleus
Q96G21	Nucleus
Q96H86	Nucleus
Q99697	Nucleus
Q9H1I8	Nucleus
Q9H2S9	Nucleus
Q9H6I2	Nucleus
Q9H808	Nucleus
Q9NPJ6	Nucleus
Q9NUX5	Nucleus
Q9UIE0	Nucleus
Q9UJU5	Nucleus
Q9UL68	Nucleus
Q9ULW3	Nucleus
Q9UN79	Nucleus
Q9UPN9	Nucleus
Q9Y3C6	Nucleus
Q9Y3E1	Nucleus
Q9Y3Y4	Nucleus
Q9Y5B6	Nucleus
A5YKK6	Nucleus/cytoplasm shuttling
O00401	Nucleus/cytoplasm shuttling
O14519	Nucleus/cytoplasm shuttling
O14744	Nucleus/cytoplasm shuttling
O15105	Nucleus/cytoplasm shuttling
O15527	Nucleus/cytoplasm shuttling
O15553	Nucleus/cytoplasm shuttling
O43541	Nucleus/cytoplasm shuttling
O43707	Nucleus/cytoplasm shuttling
O60264	Nucleus/cytoplasm shuttling
O75676	Nucleus/cytoplasm shuttling
O75689	Nucleus/cytoplasm shuttling
O95359	Nucleus/cytoplasm shuttling
P05388	Nucleus/cytoplasm shuttling
P06703	Nucleus/cytoplasm shuttling
P0CG48	Nucleus/cytoplasm shuttling
P10242	Nucleus/cytoplasm shuttling
P15374	Nucleus/cytoplasm shuttling
P18858	Nucleus/cytoplasm shuttling
P22694	Nucleus/cytoplasm shuttling
P23258	Nucleus/cytoplasm shuttling
P30279	Nucleus/cytoplasm shuttling
P30837	Nucleus/cytoplasm shuttling
P34947	Nucleus/cytoplasm shuttling
P35813	Nucleus/cytoplasm shuttling
P41743	Nucleus/cytoplasm shuttling
P42772	Nucleus/cytoplasm shuttling
P46783	Nucleus/cytoplasm shuttling
P48595	Nucleus/cytoplasm shuttling
P50461	Nucleus/cytoplasm shuttling
P56192	Nucleus/cytoplasm shuttling
P80511	Nucleus/cytoplasm shuttling
Q06124	Nucleus/cytoplasm shuttling
Q12905	Nucleus/cytoplasm shuttling
Q13085	Nucleus/cytoplasm shuttling
Q13487	Nucleus/cytoplasm shuttling
Q14191	Nucleus/cytoplasm shuttling
Q16763	Nucleus/cytoplasm shuttling
Q53GS7	Nucleus/cytoplasm shuttling
Q6P050	Nucleus/cytoplasm shuttling
Q709F0	Nucleus/cytoplasm shuttling
Q8IUI8	Nucleus/cytoplasm shuttling
Q8ND90	Nucleus/cytoplasm shuttling
Q8NI51	Nucleus/cytoplasm shuttling
Q8TAS1	Nucleus/cytoplasm shuttling
Q8TD08	Nucleus/cytoplasm shuttling
Q8TD19	Nucleus/cytoplasm shuttling
Q8WXC3	Nucleus/cytoplasm shuttling
Q8WYA6	Nucleus/cytoplasm shuttling
Q8WYQ5	Nucleus/cytoplasm shuttling
Q92560	Nucleus/cytoplasm shuttling
Q92598	Nucleus/cytoplasm shuttling
Q92674	Nucleus/cytoplasm shuttling
Q92845	Nucleus/cytoplasm shuttling
Q969S3	Nucleus/cytoplasm shuttling
Q96BR5	Nucleus/cytoplasm shuttling
Q96BT3	Nucleus/cytoplasm shuttling
Q96DI7	Nucleus/cytoplasm shuttling
Q96FI4	Nucleus/cytoplasm shuttling
Q96RS6	Nucleus/cytoplasm shuttling
Q96TA1	Nucleus/cytoplasm shuttling
Q9BRZ2	Nucleus/cytoplasm shuttling
Q9BZG8	Nucleus/cytoplasm shuttling
Q9C0C7	Nucleus/cytoplasm shuttling
Q9H081	Nucleus/cytoplasm shuttling
Q9H0A8	Nucleus/cytoplasm shuttling
Q9H6Z9	Nucleus/cytoplasm shuttling
Q9HB65	Nucleus/cytoplasm shuttling
Q9NPI6	Nucleus/cytoplasm shuttling
Q9NR48	Nucleus/cytoplasm shuttling
Q9NUQ6	Nucleus/cytoplasm shuttling
Q9NX55	Nucleus/cytoplasm shuttling
Q9NY74	Nucleus/cytoplasm shuttling
Q9P2K3	Nucleus/cytoplasm shuttling
Q9ULZ3	Nucleus/cytoplasm shuttling
Q9UN81	Nucleus/cytoplasm shuttling
Q9UP83	Nucleus/cytoplasm shuttling
Q9Y606	Nucleus/cytoplasm shuttling
O14964	Other intracellular organelle
P32320	Other intracellular organelle
P54108	Other intracellular organelle
Q6ZTN6	Other intracellular organelle
Q96GS4	Other intracellular organelle
O00591	Plasmamembrane TMP
O14763	Plasmamembrane TMP
O43556	Plasmamembrane TMP
O75899	Plasmamembrane TMP
O95377	Plasmamembrane TMP
O95727	Plasmamembrane TMP
O95977	Plasmamembrane TMP
P01589	Plasmamembrane TMP
P16070	Plasmamembrane TMP
P16444	Plasmamembrane TMP
P17302	Plasmamembrane TMP
P18627	Plasmamembrane TMP
P22695	Plasmamembrane TMP
P22888	Plasmamembrane TMP
P23276	Plasmamembrane TMP
P23763	Plasmamembrane TMP
P25101	Plasmamembrane TMP
P25105	Plasmamembrane TMP
P35414	Plasmamembrane TMP
P42658	Plasmamembrane TMP
P46094	Plasmamembrane TMP
P51172	Plasmamembrane TMP
P51679	Plasmamembrane TMP
P52803	Plasmamembrane TMP
P55087	Plasmamembrane TMP
P78410	Plasmamembrane TMP
Q01118	Plasmamembrane TMP
Q04771	Plasmamembrane TMP
Q13520	Plasmamembrane TMP
Q14500	Plasmamembrane TMP
Q14574	Plasmamembrane TMP
Q14802	Plasmamembrane TMP
Q16620	Plasmamembrane TMP
Q53EL9	Plasmamembrane TMP
Q58EX2	Plasmamembrane TMP
Q5NUL3	Plasmamembrane TMP
Q6NUT3	Plasmamembrane TMP
Q6YBV0	Plasmamembrane TMP
Q86UF1	Plasmamembrane TMP
Q86UW2	Plasmamembrane TMP
Q8IYV9	Plasmamembrane TMP
Q8N423	Plasmamembrane TMP
Q8NER1	Plasmamembrane TMP
Q8TDW0	Plasmamembrane TMP
Q92673	Plasmamembrane TMP
Q96KK3	Plasmamembrane TMP
Q96P56	Plasmamembrane TMP
Q9BQJ4	Plasmamembrane TMP
Q9BYE9	Plasmamembrane TMP
Q9H172	Plasmamembrane TMP
Q9H2B4	Plasmamembrane TMP
Q9H461	Plasmamembrane TMP
Q9H6D3	Plasmamembrane TMP
Q9H813	Plasmamembrane TMP
Q9HC10	Plasmamembrane TMP
Q9NP60	Plasmamembrane TMP
Q9NS75	Plasmamembrane TMP
Q9NT99	Plasmamembrane TMP
Q9NYR8	Plasmamembrane TMP
Q9NZ42	Plasmamembrane TMP
Q9UJ90	Plasmamembrane TMP
Q9UKJ1	Plasmamembrane TMP
Q9UM00	Plasmamembrane TMP
Q9Y2P4	Plasmamembrane TMP
Q9Y3B3	Plasmamembrane TMP
Q7Z6I5	Unknown
Q8WUE5	Unknown
Q92567	Unknown
Q9H993	Unknown
