## Supplementary data files for "Phase-separating fusion proteins drive cancer by dysregulating transcription through ectopic condensates": background_993.tsv

M0R2J8	Cytoskeleton
O60437	Cytoskeleton
O60890	Cytoskeleton
O75330	Cytoskeleton
P09972	Cytoskeleton
P42025	Cytoskeleton
P53814	Cytoskeleton
P62745	Cytoskeleton
Q13432	Cytoskeleton
Q15555	Cytoskeleton
Q5SZL2	Cytoskeleton
Q5T280	Cytoskeleton
Q6PF05	Cytoskeleton
Q6ZV73	Cytoskeleton
Q8NB90	Cytoskeleton
Q8TAP6	Cytoskeleton
Q96M29	Cytoskeleton
Q96Q35	Cytoskeleton
Q96RY7	Cytoskeleton
Q9H1X1	Cytoskeleton
Q9UEY8	Cytoskeleton
Q9UKX3	Cytoskeleton
Q9UQ16	Cytoskeleton
A0A0U1RRE5	Cytosol
A6NED2	Cytosol
C9JR72	Cytosol
O14810	Cytosol
O43374	Cytosol
O75420	Cytosol
P06732	Cytosol
P18283	Cytosol
P20936	Cytosol
Q13867	Cytosol
Q14D04	Cytosol
Q15751	Cytosol
Q2PPJ7	Cytosol
Q6DHV7	Cytosol
Q6UWB4	Cytosol
Q8NEZ5	Cytosol
Q8TER5	Cytosol
Q93015	Cytosol
Q9NR23	Cytosol
O95881	ER
P17655	ER
P27918	ER
P78329	ER
Q00LT1	ER
Q96GR2	ER
Q99683	ER
Q9NUV7	ER
A1L4H1	Extracellular
O43927	Extracellular
O95967	Extracellular
P01563	Extracellular
P01588	Extracellular
P01743	Extracellular
P02747	Extracellular
P03973	Extracellular
P16619	Extracellular
P19875	Extracellular
P20366	Extracellular
P83110	Extracellular
Q14766	Extracellular
Q7RTW8	Extracellular
Q86UU9	Extracellular
Q8TE58	Extracellular
Q96T91	Extracellular
Q99217	Extracellular
Q99715	Extracellular
Q9BXN1	Extracellular
Q9BZM4	Extracellular
Q9H1J5	Extracellular
Q9UHD0	Extracellular
O00203	Golgi
P59190	Golgi
P61966	Golgi
Q14964	Golgi
Q7Z7M8	Golgi
Q96MW5	Golgi
Q9H4A6	Golgi
Q9NZD8	Golgi
A8CG34	Inner membrane TMP
O14925	Inner membrane TMP
O43920	Inner membrane TMP
O60830	Inner membrane TMP
O75460	Inner membrane TMP
P30405	Inner membrane TMP
Q2M385	Inner membrane TMP
Q6NUT2	Inner membrane TMP
Q76EJ3	Inner membrane TMP
Q7Z5B4	Inner membrane TMP
Q8IXK2	Inner membrane TMP
Q8N2H4	Inner membrane TMP
Q8NCL4	Inner membrane TMP
Q96IV6	Inner membrane TMP
Q9NQQ7	Inner membrane TMP
Q9NXB9	Inner membrane TMP
Q9NXF8	Inner membrane TMP
Q9Y225	Inner membrane TMP
O00746	Mitochondrium
P28330	Mitochondrium
P45880	Mitochondrium
P47897	Mitochondrium
P54868	Mitochondrium
Q53FZ2	Mitochondrium
Q96IR7	Mitochondrium
A2RTX5	Nucleus
O00148	Nucleus
O00358	Nucleus
O14647	Nucleus
O15525	Nucleus
O43299	Nucleus
O43482	Nucleus
O75364	Nucleus
O75533	Nucleus
O75691	Nucleus
P07438	Nucleus
P09525	Nucleus
P13056	Nucleus
P17024	Nucleus
P18887	Nucleus
P48378	Nucleus
P51003	Nucleus
P98179	Nucleus
Q14149	Nucleus
Q14592	Nucleus
Q15532	Nucleus
Q15649	Nucleus
Q15652	Nucleus
Q56P42	Nucleus
Q6PD62	Nucleus
Q7Z3Z4	Nucleus
Q7Z5J1	Nucleus
Q7Z5J4	Nucleus
Q8IXH7	Nucleus
Q8N2M8	Nucleus
Q8N693	Nucleus
Q8N8A6	Nucleus
Q8TBC5	Nucleus
Q8TBE0	Nucleus
Q8TD91	Nucleus
Q8WWW0	Nucleus
Q92466	Nucleus
Q96QV6	Nucleus
Q9BVC3	Nucleus
Q9H1I8	Nucleus
Q9HAF1	Nucleus
Q9NQB0	Nucleus
Q9NXW9	Nucleus
Q9P0R6	Nucleus
Q9UHJ3	Nucleus
Q9UHL0	Nucleus
Q9UIA9	Nucleus
Q9UKI8	Nucleus
Q9ULM3	Nucleus
Q9ULW3	Nucleus
Q9Y467	Nucleus
O00167	Nucleus/cytoplasm shuttling
O15296	Nucleus/cytoplasm shuttling
O15305	Nucleus/cytoplasm shuttling
O43615	Nucleus/cytoplasm shuttling
O75952	Nucleus/cytoplasm shuttling
P00325	Nucleus/cytoplasm shuttling
P02795	Nucleus/cytoplasm shuttling
P04083	Nucleus/cytoplasm shuttling
P04406	Nucleus/cytoplasm shuttling
P06733	Nucleus/cytoplasm shuttling
P07148	Nucleus/cytoplasm shuttling
P07910	Nucleus/cytoplasm shuttling
P09132	Nucleus/cytoplasm shuttling
P10914	Nucleus/cytoplasm shuttling
P12755	Nucleus/cytoplasm shuttling
P13010	Nucleus/cytoplasm shuttling
P17844	Nucleus/cytoplasm shuttling
P21359	Nucleus/cytoplasm shuttling
P22736	Nucleus/cytoplasm shuttling
P24539	Nucleus/cytoplasm shuttling
P25685	Nucleus/cytoplasm shuttling
P25787	Nucleus/cytoplasm shuttling
P28069	Nucleus/cytoplasm shuttling
P34897	Nucleus/cytoplasm shuttling
P37275	Nucleus/cytoplasm shuttling
P39748	Nucleus/cytoplasm shuttling
P43686	Nucleus/cytoplasm shuttling
P49916	Nucleus/cytoplasm shuttling
P53634	Nucleus/cytoplasm shuttling
P56192	Nucleus/cytoplasm shuttling
P60510	Nucleus/cytoplasm shuttling
P62888	Nucleus/cytoplasm shuttling
Q05195	Nucleus/cytoplasm shuttling
Q06830	Nucleus/cytoplasm shuttling
Q09666	Nucleus/cytoplasm shuttling
Q13085	Nucleus/cytoplasm shuttling
Q13098	Nucleus/cytoplasm shuttling
Q13126	Nucleus/cytoplasm shuttling
Q13144	Nucleus/cytoplasm shuttling
Q13772	Nucleus/cytoplasm shuttling
Q14669	Nucleus/cytoplasm shuttling
Q14677	Nucleus/cytoplasm shuttling
Q14807	Nucleus/cytoplasm shuttling
Q15025	Nucleus/cytoplasm shuttling
Q15072	Nucleus/cytoplasm shuttling
Q15544	Nucleus/cytoplasm shuttling
Q15643	Nucleus/cytoplasm shuttling
Q5JR59	Nucleus/cytoplasm shuttling
Q6GQQ9	Nucleus/cytoplasm shuttling
Q6T4R5	Nucleus/cytoplasm shuttling
Q7Z5K2	Nucleus/cytoplasm shuttling
Q7Z6J8	Nucleus/cytoplasm shuttling
Q86UV5	Nucleus/cytoplasm shuttling
Q86VQ6	Nucleus/cytoplasm shuttling
Q8N5F7	Nucleus/cytoplasm shuttling
Q8N668	Nucleus/cytoplasm shuttling
Q8NEP3	Nucleus/cytoplasm shuttling
Q8WVT3	Nucleus/cytoplasm shuttling
Q96DE5	Nucleus/cytoplasm shuttling
Q96DI7	Nucleus/cytoplasm shuttling
Q96I59	Nucleus/cytoplasm shuttling
Q96JP0	Nucleus/cytoplasm shuttling
Q96P09	Nucleus/cytoplasm shuttling
Q99755	Nucleus/cytoplasm shuttling
Q9BUL9	Nucleus/cytoplasm shuttling
Q9BVI0	Nucleus/cytoplasm shuttling
Q9BXB4	Nucleus/cytoplasm shuttling
Q9GZQ3	Nucleus/cytoplasm shuttling
Q9HC77	Nucleus/cytoplasm shuttling
Q9NQ88	Nucleus/cytoplasm shuttling
Q9NR12	Nucleus/cytoplasm shuttling
Q9UJT1	Nucleus/cytoplasm shuttling
Q9UK45	Nucleus/cytoplasm shuttling
Q9ULL8	Nucleus/cytoplasm shuttling
Q9UQ80	Nucleus/cytoplasm shuttling
Q9Y2W7	Nucleus/cytoplasm shuttling
Q9Y4K3	Nucleus/cytoplasm shuttling
Q9Y6D9	Nucleus/cytoplasm shuttling
P02656	Other intracellular organelle
P02794	Other intracellular organelle
P06865	Other intracellular organelle
P34130	Other intracellular organelle
Q96CF2	Other intracellular organelle
A8K7I4	Plasmamembrane TMP
O15431	Plasmamembrane TMP
O15533	Plasmamembrane TMP
O75396	Plasmamembrane TMP
P01920	Plasmamembrane TMP
P07333	Plasmamembrane TMP
P08100	Plasmamembrane TMP
P13612	Plasmamembrane TMP
P16615	Plasmamembrane TMP
P17658	Plasmamembrane TMP
P19526	Plasmamembrane TMP
P20036	Plasmamembrane TMP
P21583	Plasmamembrane TMP
P26006	Plasmamembrane TMP
P26715	Plasmamembrane TMP
P29972	Plasmamembrane TMP
P32248	Plasmamembrane TMP
P32745	Plasmamembrane TMP
P32927	Plasmamembrane TMP
P35916	Plasmamembrane TMP
P38484	Plasmamembrane TMP
P48066	Plasmamembrane TMP
P51805	Plasmamembrane TMP
P52799	Plasmamembrane TMP
P78348	Plasmamembrane TMP
Q01151	Plasmamembrane TMP
Q01974	Plasmamembrane TMP
Q08462	Plasmamembrane TMP
Q12884	Plasmamembrane TMP
Q14773	Plasmamembrane TMP
Q16880	Plasmamembrane TMP
Q2HXU8	Plasmamembrane TMP
Q5BJF2	Plasmamembrane TMP
Q5GH76	Plasmamembrane TMP
Q5SSG8	Plasmamembrane TMP
Q5T7P8	Plasmamembrane TMP
Q69384	Plasmamembrane TMP
Q6UWU4	Plasmamembrane TMP
Q7RTY0	Plasmamembrane TMP
Q8IY95	Plasmamembrane TMP
Q8IZF0	Plasmamembrane TMP
Q8N1M1	Plasmamembrane TMP
Q92847	Plasmamembrane TMP
Q96AJ9	Plasmamembrane TMP
Q96AP7	Plasmamembrane TMP
Q96G91	Plasmamembrane TMP
Q96KK4	Plasmamembrane TMP
Q9BQ31	Plasmamembrane TMP
Q9BVK8	Plasmamembrane TMP
Q9BXS4	Plasmamembrane TMP
Q9H013	Plasmamembrane TMP
Q9H1Y3	Plasmamembrane TMP
Q9H598	Plasmamembrane TMP
Q9HBW0	Plasmamembrane TMP
Q9HCU0	Plasmamembrane TMP
Q9NP59	Plasmamembrane TMP
Q9NR61	Plasmamembrane TMP
Q9NZ08	Plasmamembrane TMP
Q9NZM1	Plasmamembrane TMP
Q9UBY5	Plasmamembrane TMP
Q9UJ96	Plasmamembrane TMP
Q9UKZ4	Plasmamembrane TMP
Q9Y2A9	Plasmamembrane TMP
Q9Y2B1	Plasmamembrane TMP
Q9Y5U9	Plasmamembrane TMP
P10163	Unknown
Q6ZWH5	Unknown
Q7Z6I5	Unknown
Q9UBC7	Unknown
