## Supplementary data files for "Phase-separating fusion proteins drive cancer by dysregulating transcription through ectopic condensates": background_994.tsv

A0AVF1	Cytoskeleton
O14926	Cytoskeleton
O15020	Cytoskeleton
O43566	Cytoskeleton
O75112	Cytoskeleton
O95198	Cytoskeleton
O95786	Cytoskeleton
P49023	Cytoskeleton
P52565	Cytoskeleton
Q12934	Cytoskeleton
Q12965	Cytoskeleton
Q13424	Cytoskeleton
Q13813	Cytoskeleton
Q53GG5	Cytoskeleton
Q5TZA2	Cytoskeleton
Q8IUG5	Cytoskeleton
Q96AY4	Cytoskeleton
Q96CS2	Cytoskeleton
Q96ST8	Cytoskeleton
Q9BUF5	Cytoskeleton
Q9Y2I6	Cytoskeleton
Q9Y366	Cytoskeleton
Q9Y6G9	Cytoskeleton
O14559	Cytosol
O14730	Cytosol
O15021	Cytosol
O43307	Cytosol
O60256	Cytosol
P22234	Cytosol
P46952	Cytosol
P51606	Cytosol
P53004	Cytosol
P60328	Cytosol
Q0IIM8	Cytosol
Q2M2I8	Cytosol
Q8N2H9	Cytosol
Q93099	Cytosol
Q9BYR7	Cytosol
Q9NUD5	Cytosol
Q9Y262	Cytosol
Q9Y2A7	Cytosol
Q9Y4L5	Cytosol
P02765	ER
P07225	ER
Q5T4B2	ER
Q6ZNE5	ER
Q6ZNJ1	ER
Q7L1T6	ER
Q9NP73	ER
Q9UI38	ER
O00622	Extracellular
O75556	Extracellular
O76061	Extracellular
O95994	Extracellular
P02671	Extracellular
P02775	Extracellular
P11464	Extracellular
P15169	Extracellular
P18075	Extracellular
P20827	Extracellular
P22003	Extracellular
P39905	Extracellular
P49862	Extracellular
P55000	Extracellular
Q07325	Extracellular
Q08397	Extracellular
Q16270	Extracellular
Q6KF10	Extracellular
Q6UWP2	Extracellular
Q75N90	Extracellular
Q8IUX8	Extracellular
Q8WWA0	Extracellular
Q92583	Extracellular
O75843	Golgi
P07911	Golgi
P32019	Golgi
P56377	Golgi
Q96CN9	Golgi
Q96DR8	Golgi
Q9H267	Golgi
Q9P289	Golgi
A0AVI4	Inner membrane TMP
O94876	Inner membrane TMP
Q16678	Inner membrane TMP
Q7Z7B1	Inner membrane TMP
Q7Z7M9	Inner membrane TMP
Q8IUH8	Inner membrane TMP
Q8IW45	Inner membrane TMP
Q8N609	Inner membrane TMP
Q8N661	Inner membrane TMP
Q8TCJ2	Inner membrane TMP
Q8TEY5	Inner membrane TMP
Q96A57	Inner membrane TMP
Q96DX8	Inner membrane TMP
Q99437	Inner membrane TMP
Q9NPC4	Inner membrane TMP
Q9NS62	Inner membrane TMP
Q9Y375	Inner membrane TMP
Q9Y4C5	Inner membrane TMP
O43847	Mitochondrium
P12081	Mitochondrium
P23434	Mitochondrium
P41250	Mitochondrium
Q05823	Mitochondrium
Q9H2D1	Mitochondrium
Q9H974	Mitochondrium
O15047	Nucleus
O15370	Nucleus
O43143	Nucleus
O60481	Nucleus
P09651	Nucleus
P0DPK2	Nucleus
P15622	Nucleus
P42285	Nucleus
P49116	Nucleus
P57721	Nucleus
Q03052	Nucleus
Q0D2K3	Nucleus
Q0VD86	Nucleus
Q12888	Nucleus
Q13216	Nucleus
Q14153	Nucleus
Q15466	Nucleus
Q15596	Nucleus
Q15928	Nucleus
Q16629	Nucleus
Q2TAL8	Nucleus
Q460N3	Nucleus
Q5TD97	Nucleus
Q5VZF2	Nucleus
Q68CQ4	Nucleus
Q6PIF2	Nucleus
Q6ZN55	Nucleus
Q86W42	Nucleus
Q86XI2	Nucleus
Q8IWY8	Nucleus
Q8IX21	Nucleus
Q8NDG6	Nucleus
Q8WU58	Nucleus
Q8WUB8	Nucleus
Q92613	Nucleus
Q92922	Nucleus
Q96HR8	Nucleus
Q96JM7	Nucleus
Q96L73	Nucleus
Q96PV7	Nucleus
Q96QZ7	Nucleus
Q9H7B2	Nucleus
Q9H8T0	Nucleus
Q9NRW3	Nucleus
Q9NSD4	Nucleus
Q9NX70	Nucleus
Q9NYV6	Nucleus
Q9UPW0	Nucleus
Q9Y462	Nucleus
Q9Y5B6	Nucleus
Q9Y5B9	Nucleus
O00255	Nucleus/cytoplasm shuttling
O00764	Nucleus/cytoplasm shuttling
O14618	Nucleus/cytoplasm shuttling
O60336	Nucleus/cytoplasm shuttling
O60711	Nucleus/cytoplasm shuttling
O75344	Nucleus/cytoplasm shuttling
O75362	Nucleus/cytoplasm shuttling
O75695	Nucleus/cytoplasm shuttling
O94913	Nucleus/cytoplasm shuttling
O95271	Nucleus/cytoplasm shuttling
P00326	Nucleus/cytoplasm shuttling
P02533	Nucleus/cytoplasm shuttling
P02545	Nucleus/cytoplasm shuttling
P0C5Z0	Nucleus/cytoplasm shuttling
P17014	Nucleus/cytoplasm shuttling
P25787	Nucleus/cytoplasm shuttling
P40121	Nucleus/cytoplasm shuttling
P40763	Nucleus/cytoplasm shuttling
P45983	Nucleus/cytoplasm shuttling
P46109	Nucleus/cytoplasm shuttling
P46527	Nucleus/cytoplasm shuttling
P49419	Nucleus/cytoplasm shuttling
P51692	Nucleus/cytoplasm shuttling
P51965	Nucleus/cytoplasm shuttling
P52655	Nucleus/cytoplasm shuttling
P54278	Nucleus/cytoplasm shuttling
P61970	Nucleus/cytoplasm shuttling
P62310	Nucleus/cytoplasm shuttling
P63279	Nucleus/cytoplasm shuttling
P78406	Nucleus/cytoplasm shuttling
Q05397	Nucleus/cytoplasm shuttling
Q07912	Nucleus/cytoplasm shuttling
Q14541	Nucleus/cytoplasm shuttling
Q14683	Nucleus/cytoplasm shuttling
Q15021	Nucleus/cytoplasm shuttling
Q15654	Nucleus/cytoplasm shuttling
Q2M389	Nucleus/cytoplasm shuttling
Q53GS7	Nucleus/cytoplasm shuttling
Q53HV7	Nucleus/cytoplasm shuttling
Q5JTJ3	Nucleus/cytoplasm shuttling
Q5RKV6	Nucleus/cytoplasm shuttling
Q5T4S7	Nucleus/cytoplasm shuttling
Q7Z591	Nucleus/cytoplasm shuttling
Q86UV5	Nucleus/cytoplasm shuttling
Q86W56	Nucleus/cytoplasm shuttling
Q86WP2	Nucleus/cytoplasm shuttling
Q86YF9	Nucleus/cytoplasm shuttling
Q8IY22	Nucleus/cytoplasm shuttling
Q8N554	Nucleus/cytoplasm shuttling
Q8NG66	Nucleus/cytoplasm shuttling
Q8TAF3	Nucleus/cytoplasm shuttling
Q8TD16	Nucleus/cytoplasm shuttling
Q92681	Nucleus/cytoplasm shuttling
Q96A49	Nucleus/cytoplasm shuttling
Q96GS6	Nucleus/cytoplasm shuttling
Q96JB5	Nucleus/cytoplasm shuttling
Q9BPZ2	Nucleus/cytoplasm shuttling
Q9BT78	Nucleus/cytoplasm shuttling
Q9BU61	Nucleus/cytoplasm shuttling
Q9BV20	Nucleus/cytoplasm shuttling
Q9BW27	Nucleus/cytoplasm shuttling
Q9BXL8	Nucleus/cytoplasm shuttling
Q9BZE4	Nucleus/cytoplasm shuttling
Q9C0D0	Nucleus/cytoplasm shuttling
Q9GZZ1	Nucleus/cytoplasm shuttling
Q9H5Z6	Nucleus/cytoplasm shuttling
Q9H7L9	Nucleus/cytoplasm shuttling
Q9NTI5	Nucleus/cytoplasm shuttling
Q9NVE5	Nucleus/cytoplasm shuttling
Q9NZQ3	Nucleus/cytoplasm shuttling
Q9UH65	Nucleus/cytoplasm shuttling
Q9UJV9	Nucleus/cytoplasm shuttling
Q9UKK9	Nucleus/cytoplasm shuttling
Q9Y255	Nucleus/cytoplasm shuttling
Q9Y297	Nucleus/cytoplasm shuttling
Q9Y4P8	Nucleus/cytoplasm shuttling
Q9Y6J0	Nucleus/cytoplasm shuttling
Q9Y6W6	Nucleus/cytoplasm shuttling
P20160	Other intracellular organelle
P34913	Other intracellular organelle
Q6HA08	Other intracellular organelle
Q8TCE6	Other intracellular organelle
Q9UBR2	Other intracellular organelle
O00341	Plasmamembrane TMP
O14520	Plasmamembrane TMP
O15440	Plasmamembrane TMP
O43526	Plasmamembrane TMP
O43752	Plasmamembrane TMP
O75023	Plasmamembrane TMP
O75074	Plasmamembrane TMP
O95069	Plasmamembrane TMP
P14416	Plasmamembrane TMP
P17302	Plasmamembrane TMP
P17787	Plasmamembrane TMP
P19440	Plasmamembrane TMP
P21583	Plasmamembrane TMP
P22695	Plasmamembrane TMP
P23415	Plasmamembrane TMP
P23945	Plasmamembrane TMP
P28476	Plasmamembrane TMP
P28566	Plasmamembrane TMP
P35462	Plasmamembrane TMP
P43119	Plasmamembrane TMP
P51170	Plasmamembrane TMP
P57087	Plasmamembrane TMP
Q01629	Plasmamembrane TMP
Q05996	Plasmamembrane TMP
Q08334	Plasmamembrane TMP
Q08345	Plasmamembrane TMP
Q08477	Plasmamembrane TMP
Q08708	Plasmamembrane TMP
Q13145	Plasmamembrane TMP
Q5GH76	Plasmamembrane TMP
Q5JUK3	Plasmamembrane TMP
Q5VST9	Plasmamembrane TMP
Q6GTX8	Plasmamembrane TMP
Q6PXP3	Plasmamembrane TMP
Q6U736	Plasmamembrane TMP
Q6V0I7	Plasmamembrane TMP
Q6ZSM3	Plasmamembrane TMP
Q7KYR7	Plasmamembrane TMP
Q7RTX1	Plasmamembrane TMP
Q7Z602	Plasmamembrane TMP
Q8IWU4	Plasmamembrane TMP
Q8N387	Plasmamembrane TMP
Q8N5K1	Plasmamembrane TMP
Q8NFU1	Plasmamembrane TMP
Q8TAA9	Plasmamembrane TMP
Q8TCG1	Plasmamembrane TMP
Q8TEZ7	Plasmamembrane TMP
Q969J5	Plasmamembrane TMP
Q96AD5	Plasmamembrane TMP
Q96KG7	Plasmamembrane TMP
Q96RL6	Plasmamembrane TMP
Q99665	Plasmamembrane TMP
Q9BPV8	Plasmamembrane TMP
Q9H1D0	Plasmamembrane TMP
Q9H3S3	Plasmamembrane TMP
Q9HBG7	Plasmamembrane TMP
Q9NNX6	Plasmamembrane TMP
Q9NPF0	Plasmamembrane TMP
Q9NTI2	Plasmamembrane TMP
Q9P1W8	Plasmamembrane TMP
Q9UHF4	Plasmamembrane TMP
Q9UKB5	Plasmamembrane TMP
Q9UM47	Plasmamembrane TMP
Q9Y3B3	Plasmamembrane TMP
Q9Y6H8	Plasmamembrane TMP
P55089	Unknown
Q01850	Unknown
Q66K64	Unknown
Q86X02	Unknown
