## Supplementary data files for "Phase-separating fusion proteins drive cancer by dysregulating transcription through ectopic condensates": background_995.tsv

A8MU46	Cytoskeleton
O00160	Cytoskeleton
O14645	Cytoskeleton
O95834	Cytoskeleton
P47756	Cytoskeleton
P63316	Cytoskeleton
P68371	Cytoskeleton
Q12889	Cytoskeleton
Q53GG5	Cytoskeleton
Q8IVF4	Cytoskeleton
Q8NB90	Cytoskeleton
Q8TDC0	Cytoskeleton
Q96EK5	Cytoskeleton
Q96EY1	Cytoskeleton
Q96H55	Cytoskeleton
Q96M29	Cytoskeleton
Q96RY7	Cytoskeleton
Q99661	Cytoskeleton
Q9H0I2	Cytoskeleton
Q9NRW4	Cytoskeleton
Q9NSK0	Cytoskeleton
Q9NVX0	Cytoskeleton
Q9Y4B5	Cytoskeleton
O75815	Cytosol
O95388	Cytosol
O95396	Cytosol
P05129	Cytosol
P46019	Cytosol
P62873	Cytosol
Q13155	Cytosol
Q15465	Cytosol
Q5K4E3	Cytosol
Q5T752	Cytosol
Q6ZMT1	Cytosol
Q7RTS7	Cytosol
Q9H6T3	Cytosol
Q9HAT0	Cytosol
Q9NR81	Cytosol
Q9UK22	Cytosol
Q9ULP0	Cytosol
Q9ULP9	Cytosol
Q9Y259	Cytosol
P02647	ER
P13521	ER
P49895	ER
P61019	ER
Q00LT1	ER
Q70UQ0	ER
Q8NBL1	ER
Q96LJ7	ER
O15230	Extracellular
P01593	Extracellular
P01762	Extracellular
P02452	Extracellular
P04003	Extracellular
P05997	Extracellular
P10082	Extracellular
P10124	Extracellular
P10145	Extracellular
P14207	Extracellular
P21815	Extracellular
P48052	Extracellular
P58397	Extracellular
P80162	Extracellular
Q03591	Extracellular
Q07092	Extracellular
Q08629	Extracellular
Q08830	Extracellular
Q6X4U4	Extracellular
Q8TE58	Extracellular
Q96JB6	Extracellular
Q9BZM4	Extracellular
Q9P218	Extracellular
O00203	Golgi
O00559	Golgi
P22681	Golgi
P61204	Golgi
Q5VU57	Golgi
Q92738	Golgi
Q96I15	Golgi
Q96JE9	Golgi
H0YL14	Inner membrane TMP
O14958	Inner membrane TMP
O15239	Inner membrane TMP
O94777	Inner membrane TMP
P20292	Inner membrane TMP
Q2TAA5	Inner membrane TMP
Q5SNT2	Inner membrane TMP
Q6ICL7	Inner membrane TMP
Q6P1Q0	Inner membrane TMP
Q6P4F1	Inner membrane TMP
Q86SF2	Inner membrane TMP
Q8IUX1	Inner membrane TMP
Q8IXI2	Inner membrane TMP
Q8WVE7	Inner membrane TMP
Q96FM1	Inner membrane TMP
Q96KR6	Inner membrane TMP
Q9NQR9	Inner membrane TMP
Q9Y4W6	Inner membrane TMP
O75094	Mitochondrium
P45880	Mitochondrium
Q16762	Mitochondrium
Q86X67	Mitochondrium
Q8N0X7	Mitochondrium
Q969Z0	Mitochondrium
Q9NPH0	Mitochondrium
O15360	Nucleus
O43513	Nucleus
O75293	Nucleus
O75367	Nucleus
O94864	Nucleus
O95257	Nucleus
O95376	Nucleus
P04908	Nucleus
P09661	Nucleus
P30414	Nucleus
P46100	Nucleus
P48380	Nucleus
P52657	Nucleus
P52742	Nucleus
Q01851	Nucleus
Q02930	Nucleus
Q03252	Nucleus
Q13207	Nucleus
Q13363	Nucleus
Q149N8	Nucleus
Q15061	Nucleus
Q15596	Nucleus
Q16534	Nucleus
Q3MJ62	Nucleus
Q5SQQ9	Nucleus
Q63ZY6	Nucleus
Q6P2D8	Nucleus
Q7Z3B4	Nucleus
Q86UQ0	Nucleus
Q8IXH7	Nucleus
Q8NEJ0	Nucleus
Q8TAU3	Nucleus
Q92800	Nucleus
Q96FV9	Nucleus
Q96JK9	Nucleus
Q96L73	Nucleus
Q99878	Nucleus
Q9BPY8	Nucleus
Q9BRA0	Nucleus
Q9HBM6	Nucleus
Q9NQ31	Nucleus
Q9NR22	Nucleus
Q9NVC6	Nucleus
Q9NVP2	Nucleus
Q9NX65	Nucleus
Q9UBK2	Nucleus
Q9UFB7	Nucleus
Q9UKI8	Nucleus
Q9UL41	Nucleus
Q9UPZ9	Nucleus
Q9Y244	Nucleus
O00231	Nucleus/cytoplasm shuttling
O14936	Nucleus/cytoplasm shuttling
O14979	Nucleus/cytoplasm shuttling
O15055	Nucleus/cytoplasm shuttling
O15516	Nucleus/cytoplasm shuttling
O43524	Nucleus/cytoplasm shuttling
O43633	Nucleus/cytoplasm shuttling
O60583	Nucleus/cytoplasm shuttling
O75376	Nucleus/cytoplasm shuttling
P05771	Nucleus/cytoplasm shuttling
P0DI81	Nucleus/cytoplasm shuttling
P11142	Nucleus/cytoplasm shuttling
P11171	Nucleus/cytoplasm shuttling
P17014	Nucleus/cytoplasm shuttling
P24385	Nucleus/cytoplasm shuttling
P28290	Nucleus/cytoplasm shuttling
P39880	Nucleus/cytoplasm shuttling
P43490	Nucleus/cytoplasm shuttling
P49789	Nucleus/cytoplasm shuttling
P53355	Nucleus/cytoplasm shuttling
P55008	Nucleus/cytoplasm shuttling
P57740	Nucleus/cytoplasm shuttling
P62241	Nucleus/cytoplasm shuttling
P63098	Nucleus/cytoplasm shuttling
Q01538	Nucleus/cytoplasm shuttling
Q02410	Nucleus/cytoplasm shuttling
Q09FC8	Nucleus/cytoplasm shuttling
Q12849	Nucleus/cytoplasm shuttling
Q13029	Nucleus/cytoplasm shuttling
Q13404	Nucleus/cytoplasm shuttling
Q13609	Nucleus/cytoplasm shuttling
Q14693	Nucleus/cytoplasm shuttling
Q15072	Nucleus/cytoplasm shuttling
Q15723	Nucleus/cytoplasm shuttling
Q16644	Nucleus/cytoplasm shuttling
Q16665	Nucleus/cytoplasm shuttling
Q496M5	Nucleus/cytoplasm shuttling
Q504Q3	Nucleus/cytoplasm shuttling
Q5FBB7	Nucleus/cytoplasm shuttling
Q5XPI4	Nucleus/cytoplasm shuttling
Q6P1N0	Nucleus/cytoplasm shuttling
Q6QN14	Nucleus/cytoplasm shuttling
Q70E73	Nucleus/cytoplasm shuttling
Q7Z570	Nucleus/cytoplasm shuttling
Q7Z6E9	Nucleus/cytoplasm shuttling
Q86TM3	Nucleus/cytoplasm shuttling
Q86YW0	Nucleus/cytoplasm shuttling
Q8N5J2	Nucleus/cytoplasm shuttling
Q8N5S9	Nucleus/cytoplasm shuttling
Q8TE04	Nucleus/cytoplasm shuttling
Q92890	Nucleus/cytoplasm shuttling
Q96H20	Nucleus/cytoplasm shuttling
Q99460	Nucleus/cytoplasm shuttling
Q99704	Nucleus/cytoplasm shuttling
Q99956	Nucleus/cytoplasm shuttling
Q9BQ15	Nucleus/cytoplasm shuttling
Q9BQA1	Nucleus/cytoplasm shuttling
Q9C0B1	Nucleus/cytoplasm shuttling
Q9H0Z9	Nucleus/cytoplasm shuttling
Q9H3K6	Nucleus/cytoplasm shuttling
Q9H583	Nucleus/cytoplasm shuttling
Q9H8N7	Nucleus/cytoplasm shuttling
Q9H8V3	Nucleus/cytoplasm shuttling
Q9HCM4	Nucleus/cytoplasm shuttling
Q9NRX4	Nucleus/cytoplasm shuttling
Q9NWD9	Nucleus/cytoplasm shuttling
Q9NZJ0	Nucleus/cytoplasm shuttling
Q9P2J5	Nucleus/cytoplasm shuttling
Q9UBE8	Nucleus/cytoplasm shuttling
Q9UK39	Nucleus/cytoplasm shuttling
Q9UKN8	Nucleus/cytoplasm shuttling
Q9ULX3	Nucleus/cytoplasm shuttling
Q9Y2D1	Nucleus/cytoplasm shuttling
Q9Y2T1	Nucleus/cytoplasm shuttling
Q9Y3C5	Nucleus/cytoplasm shuttling
Q9Y3I0	Nucleus/cytoplasm shuttling
Q9Y4R8	Nucleus/cytoplasm shuttling
Q9Y5K6	Nucleus/cytoplasm shuttling
O00115	Other intracellular organelle
P06865	Other intracellular organelle
P40199	Other intracellular organelle
P54108	Other intracellular organelle
Q8NEB9	Other intracellular organelle
A0FGR8	Plasmamembrane TMP
O14735	Plasmamembrane TMP
O14763	Plasmamembrane TMP
O43511	Plasmamembrane TMP
O60603	Plasmamembrane TMP
O60840	Plasmamembrane TMP
P04839	Plasmamembrane TMP
P0DP24	Plasmamembrane TMP
P0DPD6	Plasmamembrane TMP
P11021	Plasmamembrane TMP
P19021	Plasmamembrane TMP
P21731	Plasmamembrane TMP
P25189	Plasmamembrane TMP
P28221	Plasmamembrane TMP
P30989	Plasmamembrane TMP
P33151	Plasmamembrane TMP
P35523	Plasmamembrane TMP
P43115	Plasmamembrane TMP
P48169	Plasmamembrane TMP
P48547	Plasmamembrane TMP
P48764	Plasmamembrane TMP
P49755	Plasmamembrane TMP
P50416	Plasmamembrane TMP
P51864	Plasmamembrane TMP
P55286	Plasmamembrane TMP
P59542	Plasmamembrane TMP
P60507	Plasmamembrane TMP
P98194	Plasmamembrane TMP
Q12879	Plasmamembrane TMP
Q14627	Plasmamembrane TMP
Q14832	Plasmamembrane TMP
Q15761	Plasmamembrane TMP
Q15842	Plasmamembrane TMP
Q16827	Plasmamembrane TMP
Q16853	Plasmamembrane TMP
Q5JZY3	Plasmamembrane TMP
Q5W0Z9	Plasmamembrane TMP
Q69384	Plasmamembrane TMP
Q6UY09	Plasmamembrane TMP
Q86VE9	Plasmamembrane TMP
Q8IVQ6	Plasmamembrane TMP
Q8IWU2	Plasmamembrane TMP
Q8N423	Plasmamembrane TMP
Q8N441	Plasmamembrane TMP
Q8N4V1	Plasmamembrane TMP
Q8NEB5	Plasmamembrane TMP
Q8TDD5	Plasmamembrane TMP
Q969W9	Plasmamembrane TMP
Q96PD2	Plasmamembrane TMP
Q99500	Plasmamembrane TMP
Q9BY67	Plasmamembrane TMP
Q9H295	Plasmamembrane TMP
Q9H3R2	Plasmamembrane TMP
Q9H5I5	Plasmamembrane TMP
Q9NTN9	Plasmamembrane TMP
Q9NYK1	Plasmamembrane TMP
Q9NYW5	Plasmamembrane TMP
Q9NZ42	Plasmamembrane TMP
Q9NZS9	Plasmamembrane TMP
Q9P0K1	Plasmamembrane TMP
Q9P246	Plasmamembrane TMP
Q9UJQ1	Plasmamembrane TMP
Q9UKU6	Plasmamembrane TMP
Q9UM44	Plasmamembrane TMP
Q9Y6M7	Plasmamembrane TMP
P10265	Unknown
Q6NXS1	Unknown
Q86UU5	Unknown
Q86YD7	Unknown
