## Supplementary data files for "Phase-separating fusion proteins drive cancer by dysregulating transcription through ectopic condensates": background_996(1).tsv

O60437	Cytoskeleton
O95613	Cytoskeleton
P19429	Cytoskeleton
P33176	Cytoskeleton
P78352	Cytoskeleton
Q13325	Cytoskeleton
Q13576	Cytoskeleton
Q13813	Cytoskeleton
Q494V2	Cytoskeleton
Q5T5Y3	Cytoskeleton
Q7Z7A1	Cytoskeleton
Q8IYY4	Cytoskeleton
Q8TEA7	Cytoskeleton
Q8WWN8	Cytoskeleton
Q96CW5	Cytoskeleton
Q96FG2	Cytoskeleton
Q96JB8	Cytoskeleton
Q99832	Cytoskeleton
Q9HC35	Cytoskeleton
Q9NQX4	Cytoskeleton
Q9NRI5	Cytoskeleton
Q9P2K6	Cytoskeleton
Q9UJD0	Cytoskeleton
A4D126	Cytosol
O00471	Cytosol
O95816	Cytosol
P00338	Cytosol
P00568	Cytosol
P12104	Cytosol
P15259	Cytosol
P52788	Cytosol
P60014	Cytosol
Q15111	Cytosol
Q5JS13	Cytosol
Q6L8G9	Cytosol
Q8IYB7	Cytosol
Q8TAP4	Cytosol
Q93099	Cytosol
Q96D03	Cytosol
Q96GA7	Cytosol
Q9H257	Cytosol
Q9Y5W3	Cytosol
P02768	ER
P20848	ER
P63000	ER
Q02928	ER
Q16518	ER
Q8NBJ7	ER
Q9BS26	ER
Q9NYU2	ER
A8TX70	Extracellular
O75610	Extracellular
O95994	Extracellular
P00748	Extracellular
P01569	Extracellular
P01859	Extracellular
P01860	Extracellular
P02461	Extracellular
P03952	Extracellular
P05120	Extracellular
P09238	Extracellular
P14384	Extracellular
P18510	Extracellular
P28300	Extracellular
P35625	Extracellular
P50454	Extracellular
Q5H8C1	Extracellular
Q86UU9	Extracellular
Q8IWU6	Extracellular
Q8N135	Extracellular
Q9BQ16	Extracellular
Q9H4F8	Extracellular
Q9UBP4	Extracellular
O75534	Golgi
O94812	Golgi
P49795	Golgi
Q6P3W7	Golgi
Q8IVS8	Golgi
Q8IY31	Golgi
Q8N6H7	Golgi
Q96ED9	Golgi
A0A087X1C5	Inner membrane TMP
O14569	Inner membrane TMP
O43772	Inner membrane TMP
P33908	Inner membrane TMP
P48651	Inner membrane TMP
Q16635	Inner membrane TMP
Q53EU6	Inner membrane TMP
Q7L1S5	Inner membrane TMP
Q86TL2	Inner membrane TMP
Q8N5G0	Inner membrane TMP
Q96GR4	Inner membrane TMP
Q9H9P2	Inner membrane TMP
Q9HCP6	Inner membrane TMP
Q9NRZ5	Inner membrane TMP
Q9NS84	Inner membrane TMP
Q9NSK7	Inner membrane TMP
Q9NWW5	Inner membrane TMP
Q9NX14	Inner membrane TMP
A6NFY7	Mitochondrium
P25874	Mitochondrium
Q8NBU5	Mitochondrium
Q8WV60	Mitochondrium
Q9NVA1	Mitochondrium
Q9Y2W6	Mitochondrium
Q9Y6G3	Mitochondrium
O14497	Nucleus
O15226	Nucleus
O43364	Nucleus
O43439	Nucleus
O75182	Nucleus
O76093	Nucleus
P01106	Nucleus
P09038	Nucleus
P09525	Nucleus
P10412	Nucleus
P15976	Nucleus
P19447	Nucleus
P50750	Nucleus
P51825	Nucleus
P57086	Nucleus
Q0VG99	Nucleus
Q13111	Nucleus
Q13316	Nucleus
Q13506	Nucleus
Q15038	Nucleus
Q16342	Nucleus
Q53GL0	Nucleus
Q6NSW7	Nucleus
Q6PIV2	Nucleus
Q86WQ0	Nucleus
Q8IWL8	Nucleus
Q8N9I9	Nucleus
Q8NB78	Nucleus
Q8NCN2	Nucleus
Q8NI36	Nucleus
Q8TCJ0	Nucleus
Q8TD10	Nucleus
Q92784	Nucleus
Q96C00	Nucleus
Q96EK7	Nucleus
Q96MU7	Nucleus
Q96QC0	Nucleus
Q96SF7	Nucleus
Q9BRQ0	Nucleus
Q9BYW2	Nucleus
Q9C0C9	Nucleus
Q9HBM6	Nucleus
Q9HBT8	Nucleus
Q9NUQ3	Nucleus
Q9NZM4	Nucleus
Q9P2K5	Nucleus
Q9UHV7	Nucleus
Q9ULW3	Nucleus
Q9UPT9	Nucleus
Q9UPW0	Nucleus
Q9Y5X4	Nucleus
A7KAX9	Nucleus/cytoplasm shuttling
B0I1T2	Nucleus/cytoplasm shuttling
O15392	Nucleus/cytoplasm shuttling
O43264	Nucleus/cytoplasm shuttling
O60662	Nucleus/cytoplasm shuttling
O60934	Nucleus/cytoplasm shuttling
O75155	Nucleus/cytoplasm shuttling
O75888	Nucleus/cytoplasm shuttling
O95905	Nucleus/cytoplasm shuttling
P04637	Nucleus/cytoplasm shuttling
P06400	Nucleus/cytoplasm shuttling
P13984	Nucleus/cytoplasm shuttling
P15336	Nucleus/cytoplasm shuttling
P20839	Nucleus/cytoplasm shuttling
P22736	Nucleus/cytoplasm shuttling
P23297	Nucleus/cytoplasm shuttling
P23610	Nucleus/cytoplasm shuttling
P27361	Nucleus/cytoplasm shuttling
P29692	Nucleus/cytoplasm shuttling
P33076	Nucleus/cytoplasm shuttling
P42568	Nucleus/cytoplasm shuttling
P43686	Nucleus/cytoplasm shuttling
P50897	Nucleus/cytoplasm shuttling
P54619	Nucleus/cytoplasm shuttling
P62714	Nucleus/cytoplasm shuttling
P63151	Nucleus/cytoplasm shuttling
P98170	Nucleus/cytoplasm shuttling
Q01968	Nucleus/cytoplasm shuttling
Q13283	Nucleus/cytoplasm shuttling
Q13547	Nucleus/cytoplasm shuttling
Q14004	Nucleus/cytoplasm shuttling
Q14019	Nucleus/cytoplasm shuttling
Q14790	Nucleus/cytoplasm shuttling
Q15642	Nucleus/cytoplasm shuttling
Q15699	Nucleus/cytoplasm shuttling
Q16236	Nucleus/cytoplasm shuttling
Q16828	Nucleus/cytoplasm shuttling
Q3YEC7	Nucleus/cytoplasm shuttling
Q49A26	Nucleus/cytoplasm shuttling
Q5TDH0	Nucleus/cytoplasm shuttling
Q5VT06	Nucleus/cytoplasm shuttling
Q5VUA4	Nucleus/cytoplasm shuttling
Q66K74	Nucleus/cytoplasm shuttling
Q69YN4	Nucleus/cytoplasm shuttling
Q6NTF7	Nucleus/cytoplasm shuttling
Q6P050	Nucleus/cytoplasm shuttling
Q7LBR1	Nucleus/cytoplasm shuttling
Q7Z4I7	Nucleus/cytoplasm shuttling
Q7Z7H3	Nucleus/cytoplasm shuttling
Q86TL0	Nucleus/cytoplasm shuttling
Q8IX03	Nucleus/cytoplasm shuttling
Q8NFD5	Nucleus/cytoplasm shuttling
Q8TBK2	Nucleus/cytoplasm shuttling
Q8TDD1	Nucleus/cytoplasm shuttling
Q8TEY7	Nucleus/cytoplasm shuttling
Q8WWI1	Nucleus/cytoplasm shuttling
Q92624	Nucleus/cytoplasm shuttling
Q92841	Nucleus/cytoplasm shuttling
Q96E14	Nucleus/cytoplasm shuttling
Q96GX5	Nucleus/cytoplasm shuttling
Q96LW4	Nucleus/cytoplasm shuttling
Q96PM5	Nucleus/cytoplasm shuttling
Q99504	Nucleus/cytoplasm shuttling
Q99933	Nucleus/cytoplasm shuttling
Q9BSJ2	Nucleus/cytoplasm shuttling
Q9H361	Nucleus/cytoplasm shuttling
Q9H7B4	Nucleus/cytoplasm shuttling
Q9H8H2	Nucleus/cytoplasm shuttling
Q9HAP2	Nucleus/cytoplasm shuttling
Q9NUL5	Nucleus/cytoplasm shuttling
Q9NXA8	Nucleus/cytoplasm shuttling
Q9NYY3	Nucleus/cytoplasm shuttling
Q9UEW8	Nucleus/cytoplasm shuttling
Q9UGP4	Nucleus/cytoplasm shuttling
Q9UK45	Nucleus/cytoplasm shuttling
Q9UM63	Nucleus/cytoplasm shuttling
Q9Y5B0	Nucleus/cytoplasm shuttling
Q9Y6X6	Nucleus/cytoplasm shuttling
O14908	Other intracellular organelle
P78524	Other intracellular organelle
Q7Z3T8	Other intracellular organelle
Q96JC1	Other intracellular organelle
Q9H0E2	Other intracellular organelle
O00238	Plasmamembrane TMP
O00264	Plasmamembrane TMP
O43291	Plasmamembrane TMP
O60486	Plasmamembrane TMP
O60894	Plasmamembrane TMP
O75074	Plasmamembrane TMP
O94910	Plasmamembrane TMP
O94985	Plasmamembrane TMP
P00533	Plasmamembrane TMP
P01130	Plasmamembrane TMP
P14867	Plasmamembrane TMP
P18627	Plasmamembrane TMP
P20020	Plasmamembrane TMP
P21579	Plasmamembrane TMP
P22413	Plasmamembrane TMP
P23763	Plasmamembrane TMP
P23975	Plasmamembrane TMP
P34982	Plasmamembrane TMP
P35212	Plasmamembrane TMP
P37088	Plasmamembrane TMP
P37288	Plasmamembrane TMP
P40967	Plasmamembrane TMP
P41597	Plasmamembrane TMP
P53794	Plasmamembrane TMP
P56180	Plasmamembrane TMP
P56962	Plasmamembrane TMP
P59542	Plasmamembrane TMP
P63027	Plasmamembrane TMP
P67812	Plasmamembrane TMP
Q14571	Plasmamembrane TMP
Q14831	Plasmamembrane TMP
Q15849	Plasmamembrane TMP
Q16849	Plasmamembrane TMP
Q53EL9	Plasmamembrane TMP
Q5HYA8	Plasmamembrane TMP
Q5SSG8	Plasmamembrane TMP
Q6UW68	Plasmamembrane TMP
Q6XYQ8	Plasmamembrane TMP
Q6ZUX7	Plasmamembrane TMP
Q8IWT1	Plasmamembrane TMP
Q8N1M1	Plasmamembrane TMP
Q8N7C0	Plasmamembrane TMP
Q8NCM2	Plasmamembrane TMP
Q8NHS1	Plasmamembrane TMP
Q8TD46	Plasmamembrane TMP
Q96BD0	Plasmamembrane TMP
Q96KG7	Plasmamembrane TMP
Q96LA5	Plasmamembrane TMP
Q9BUF7	Plasmamembrane TMP
Q9BV23	Plasmamembrane TMP
Q9H1V8	Plasmamembrane TMP
Q9H244	Plasmamembrane TMP
Q9H5Y7	Plasmamembrane TMP
Q9HCM3	Plasmamembrane TMP
Q9NP85	Plasmamembrane TMP
Q9NYQ6	Plasmamembrane TMP
Q9NZM1	Plasmamembrane TMP
Q9UHC3	Plasmamembrane TMP
Q9UHQ9	Plasmamembrane TMP
Q9ULC0	Plasmamembrane TMP
Q9UN76	Plasmamembrane TMP
Q9UQD0	Plasmamembrane TMP
Q9Y3Q4	Plasmamembrane TMP
Q9Y5Y7	Plasmamembrane TMP
Q9Y6L6	Plasmamembrane TMP
Q13956	Unknown
Q86YR7	Unknown
Q8WU08	Unknown
Q92918	Unknown
