## Supplementary data files for "Phase-separating fusion proteins drive cancer by dysregulating transcription through ectopic condensates": background_997.tsv

A6NK89	Cytoskeleton
O00522	Cytoskeleton
O60733	Cytoskeleton
P02549	Cytoskeleton
P35241	Cytoskeleton
P48681	Cytoskeleton
P60880	Cytoskeleton
Q13402	Cytoskeleton
Q13813	Cytoskeleton
Q15124	Cytoskeleton
Q3ZCM7	Cytoskeleton
Q8ND56	Cytoskeleton
Q8TAP6	Cytoskeleton
Q8TDC0	Cytoskeleton
Q96CT7	Cytoskeleton
Q96NE9	Cytoskeleton
Q96QP1	Cytoskeleton
Q9BZW7	Cytoskeleton
Q9H1H9	Cytoskeleton
Q9NVX0	Cytoskeleton
Q9P0V9	Cytoskeleton
Q9UJU6	Cytoskeleton
Q9UPQ0	Cytoskeleton
O00418	Cytosol
P15559	Cytosol
P19105	Cytosol
P42356	Cytosol
P57796	Cytosol
Q07890	Cytosol
Q15111	Cytosol
Q27J81	Cytosol
Q5K651	Cytosol
Q5T124	Cytosol
Q6L8H4	Cytosol
Q6V1X1	Cytosol
Q712K3	Cytosol
Q8WYL5	Cytosol
Q92529	Cytosol
Q969G9	Cytosol
Q9BYQ8	Cytosol
Q9BYR0	Cytosol
Q9Y6M0	Cytosol
P12259	ER
P55327	ER
Q15042	ER
Q5SWA1	ER
Q6UWY0	ER
Q8IWF2	ER
Q8IXL7	ER
Q8N4F0	ER
O00585	Extracellular
O15444	Extracellular
O43927	Extracellular
O60383	Extracellular
P00734	Extracellular
P01570	Extracellular
P01594	Extracellular
P01766	Extracellular
P24347	Extracellular
P26441	Extracellular
P35625	Extracellular
P48304	Extracellular
Q14512	Extracellular
Q6NUI6	Extracellular
Q8IW75	Extracellular
Q8WWY8	Extracellular
Q8WXS8	Extracellular
Q92484	Extracellular
Q99645	Extracellular
Q99944	Extracellular
Q9BZM4	Extracellular
Q9HBE4	Extracellular
Q9NQ30	Extracellular
P53675	Golgi
Q8IVS8	Golgi
Q8NDH6	Golgi
Q92805	Golgi
Q96JB2	Golgi
Q9NZD8	Golgi
Q9Y592	Golgi
Q9Y6B7	Golgi
O43808	Inner membrane TMP
O95140	Inner membrane TMP
P56937	Inner membrane TMP
P57054	Inner membrane TMP
P78383	Inner membrane TMP
Q13948	Inner membrane TMP
Q14789	Inner membrane TMP
Q16842	Inner membrane TMP
Q6NUK4	Inner membrane TMP
Q6UX34	Inner membrane TMP
Q70CQ3	Inner membrane TMP
Q8IZT8	Inner membrane TMP
Q969M3	Inner membrane TMP
Q96A11	Inner membrane TMP
Q9BXM7	Inner membrane TMP
Q9H9V4	Inner membrane TMP
Q9NTN3	Inner membrane TMP
Q9UBM7	Inner membrane TMP
Q05823	Mitochondrium
Q6L8Q7	Mitochondrium
Q7L8L6	Mitochondrium
Q86SX6	Mitochondrium
Q8WV74	Mitochondrium
Q9GZT8	Mitochondrium
Q9Y2R9	Mitochondrium
O00470	Nucleus
O14771	Nucleus
O43143	Nucleus
O60508	Nucleus
O60828	Nucleus
O75626	Nucleus
O95379	Nucleus
P32242	Nucleus
P43351	Nucleus
P49917	Nucleus
P51959	Nucleus
P62487	Nucleus
P83369	Nucleus
P84090	Nucleus
Q14139	Nucleus
Q14692	Nucleus
Q149N8	Nucleus
Q15428	Nucleus
Q15652	Nucleus
Q15784	Nucleus
Q15910	Nucleus
Q16621	Nucleus
Q6B0I6	Nucleus
Q6MZP7	Nucleus
Q7Z7E8	Nucleus
Q86YC2	Nucleus
Q8NDP4	Nucleus
Q8NEJ0	Nucleus
Q8NFT6	Nucleus
Q8TAX0	Nucleus
Q8WV16	Nucleus
Q8WWB3	Nucleus
Q96C28	Nucleus
Q96G21	Nucleus
Q96I25	Nucleus
Q96T37	Nucleus
Q99973	Nucleus
Q9BQG0	Nucleus
Q9H0E7	Nucleus
Q9NR11	Nucleus
Q9NVM9	Nucleus
Q9NYW8	Nucleus
Q9NZI6	Nucleus
Q9P2R6	Nucleus
Q9UQ84	Nucleus
Q9Y242	Nucleus
Q9Y2W1	Nucleus
Q9Y2Y9	Nucleus
Q9Y4B6	Nucleus
Q9Y616	Nucleus
Q9Y620	Nucleus
O00167	Nucleus/cytoplasm shuttling
O14656	Nucleus/cytoplasm shuttling
O14907	Nucleus/cytoplasm shuttling
O15164	Nucleus/cytoplasm shuttling
O43829	Nucleus/cytoplasm shuttling
O60260	Nucleus/cytoplasm shuttling
O60716	Nucleus/cytoplasm shuttling
O75417	Nucleus/cytoplasm shuttling
O76083	Nucleus/cytoplasm shuttling
O94888	Nucleus/cytoplasm shuttling
P04083	Nucleus/cytoplasm shuttling
P07711	Nucleus/cytoplasm shuttling
P0DI82	Nucleus/cytoplasm shuttling
P10155	Nucleus/cytoplasm shuttling
P10914	Nucleus/cytoplasm shuttling
P13010	Nucleus/cytoplasm shuttling
P24534	Nucleus/cytoplasm shuttling
P25445	Nucleus/cytoplasm shuttling
P30307	Nucleus/cytoplasm shuttling
P35658	Nucleus/cytoplasm shuttling
P35998	Nucleus/cytoplasm shuttling
P40763	Nucleus/cytoplasm shuttling
P41208	Nucleus/cytoplasm shuttling
P46379	Nucleus/cytoplasm shuttling
P48426	Nucleus/cytoplasm shuttling
P55010	Nucleus/cytoplasm shuttling
P57081	Nucleus/cytoplasm shuttling
P62266	Nucleus/cytoplasm shuttling
Q01105	Nucleus/cytoplasm shuttling
Q02880	Nucleus/cytoplasm shuttling
Q05639	Nucleus/cytoplasm shuttling
Q13362	Nucleus/cytoplasm shuttling
Q14738	Nucleus/cytoplasm shuttling
Q15046	Nucleus/cytoplasm shuttling
Q15369	Nucleus/cytoplasm shuttling
Q15759	Nucleus/cytoplasm shuttling
Q5FBB7	Nucleus/cytoplasm shuttling
Q5SRE5	Nucleus/cytoplasm shuttling
Q5VZM2	Nucleus/cytoplasm shuttling
Q6GQQ9	Nucleus/cytoplasm shuttling
Q6P6C2	Nucleus/cytoplasm shuttling
Q7L523	Nucleus/cytoplasm shuttling
Q7Z6B0	Nucleus/cytoplasm shuttling
Q86VQ6	Nucleus/cytoplasm shuttling
Q86WV1	Nucleus/cytoplasm shuttling
Q8IXJ6	Nucleus/cytoplasm shuttling
Q8IYT4	Nucleus/cytoplasm shuttling
Q8IZQ1	Nucleus/cytoplasm shuttling
Q8N3U4	Nucleus/cytoplasm shuttling
Q8N8R7	Nucleus/cytoplasm shuttling
Q8NFD5	Nucleus/cytoplasm shuttling
Q8NHV9	Nucleus/cytoplasm shuttling
Q8WZ42	Nucleus/cytoplasm shuttling
Q92674	Nucleus/cytoplasm shuttling
Q92794	Nucleus/cytoplasm shuttling
Q92831	Nucleus/cytoplasm shuttling
Q92890	Nucleus/cytoplasm shuttling
Q92905	Nucleus/cytoplasm shuttling
Q92989	Nucleus/cytoplasm shuttling
Q93096	Nucleus/cytoplasm shuttling
Q96EY7	Nucleus/cytoplasm shuttling
Q96JH7	Nucleus/cytoplasm shuttling
Q96PX1	Nucleus/cytoplasm shuttling
Q9BSJ2	Nucleus/cytoplasm shuttling
Q9BT43	Nucleus/cytoplasm shuttling
Q9BZ23	Nucleus/cytoplasm shuttling
Q9H1A4	Nucleus/cytoplasm shuttling
Q9H307	Nucleus/cytoplasm shuttling
Q9H790	Nucleus/cytoplasm shuttling
Q9HAZ2	Nucleus/cytoplasm shuttling
Q9NQ50	Nucleus/cytoplasm shuttling
Q9NTJ4	Nucleus/cytoplasm shuttling
Q9NWZ5	Nucleus/cytoplasm shuttling
Q9UGP4	Nucleus/cytoplasm shuttling
Q9UHD9	Nucleus/cytoplasm shuttling
Q9ULD2	Nucleus/cytoplasm shuttling
Q9ULW0	Nucleus/cytoplasm shuttling
Q9UNM6	Nucleus/cytoplasm shuttling
O43612	Other intracellular organelle
P01584	Other intracellular organelle
P42785	Other intracellular organelle
P57735	Other intracellular organelle
Q0VGL1	Other intracellular organelle
A1L0T0	Plasmamembrane TMP
O00168	Plasmamembrane TMP
O00254	Plasmamembrane TMP
O14836	Plasmamembrane TMP
O14944	Plasmamembrane TMP
O15269	Plasmamembrane TMP
O43526	Plasmamembrane TMP
O75023	Plasmamembrane TMP
O75110	Plasmamembrane TMP
O75197	Plasmamembrane TMP
O95256	Plasmamembrane TMP
P06213	Plasmamembrane TMP
P06729	Plasmamembrane TMP
P07359	Plasmamembrane TMP
P08138	Plasmamembrane TMP
P13598	Plasmamembrane TMP
P18089	Plasmamembrane TMP
P20023	Plasmamembrane TMP
P22001	Plasmamembrane TMP
P26010	Plasmamembrane TMP
P29033	Plasmamembrane TMP
P31391	Plasmamembrane TMP
P40126	Plasmamembrane TMP
P42702	Plasmamembrane TMP
P42892	Plasmamembrane TMP
P48664	Plasmamembrane TMP
P53816	Plasmamembrane TMP
P55291	Plasmamembrane TMP
P57789	Plasmamembrane TMP
Q02763	Plasmamembrane TMP
Q13303	Plasmamembrane TMP
Q13651	Plasmamembrane TMP
Q14573	Plasmamembrane TMP
Q14831	Plasmamembrane TMP
Q15223	Plasmamembrane TMP
Q16280	Plasmamembrane TMP
Q16478	Plasmamembrane TMP
Q4V9L6	Plasmamembrane TMP
Q6PCB7	Plasmamembrane TMP
Q75V66	Plasmamembrane TMP
Q7RTX7	Plasmamembrane TMP
Q7Z6M3	Plasmamembrane TMP
Q86T13	Plasmamembrane TMP
Q86UW2	Plasmamembrane TMP
Q8IYL9	Plasmamembrane TMP
Q8TCG5	Plasmamembrane TMP
Q8TCT0	Plasmamembrane TMP
Q8TDW7	Plasmamembrane TMP
Q96P56	Plasmamembrane TMP
Q9BX84	Plasmamembrane TMP
Q9H172	Plasmamembrane TMP
Q9H3N8	Plasmamembrane TMP
Q9H7M9	Plasmamembrane TMP
Q9HBB8	Plasmamembrane TMP
Q9HBW1	Plasmamembrane TMP
Q9HBW9	Plasmamembrane TMP
Q9NPA1	Plasmamembrane TMP
Q9NZ94	Plasmamembrane TMP
Q9NZU1	Plasmamembrane TMP
Q9P296	Plasmamembrane TMP
Q9UIB8	Plasmamembrane TMP
Q9UNN8	Plasmamembrane TMP
Q9UQF0	Plasmamembrane TMP
Q9Y3D6	Plasmamembrane TMP
Q9Y3E0	Plasmamembrane TMP
P18545	Unknown
P84996	Unknown
Q15777	Unknown
Q9Y2H0	Unknown
