## Supplementary data files for "Phase-separating fusion proteins drive cancer by dysregulating transcription through ectopic condensates": background_998.tsv

P0DJI8	Cytoskeleton
P11182	Cytoskeleton
P35749	Cytoskeleton
P40925	Cytoskeleton
Q53EZ4	Cytoskeleton
Q6ZR08	Cytoskeleton
Q6ZRV2	Cytoskeleton
Q7Z406	Cytoskeleton
Q86YS7	Cytoskeleton
Q8IWG1	Cytoskeleton
Q8ND56	Cytoskeleton
Q8NHQ1	Cytoskeleton
Q8TDR0	Cytoskeleton
Q8WYA0	Cytoskeleton
Q96EY1	Cytoskeleton
Q9BXF9	Cytoskeleton
Q9C093	Cytoskeleton
Q9C0H9	Cytoskeleton
Q9HAQ2	Cytoskeleton
Q9NQT8	Cytoskeleton
Q9NY65	Cytoskeleton
Q9Y2I9	Cytoskeleton
Q9Y6K8	Cytoskeleton
O14512	Cytosol
O15372	Cytosol
O94915	Cytosol
P08217	Cytosol
P23921	Cytosol
P33764	Cytosol
P60370	Cytosol
P80108	Cytosol
Q16877	Cytosol
Q6A162	Cytosol
Q6NW40	Cytosol
Q6YHU6	Cytosol
Q7L8J4	Cytosol
Q8TAI7	Cytosol
Q92835	Cytosol
Q96F10	Cytosol
Q9BXI3	Cytosol
Q9H2Y7	Cytosol
Q9NRN7	Cytosol
O60477	ER
P13584	ER
P15289	ER
P48449	ER
P61923	ER
Q6P988	ER
Q8N807	ER
Q96E22	ER
P01567	Extracellular
P01611	Extracellular
P01706	Extracellular
P01721	Extracellular
P02458	Extracellular
P02745	Extracellular
P05543	Extracellular
P06307	Extracellular
P0DOY3	Extracellular
P13501	Extracellular
P20366	Extracellular
P22079	Extracellular
P78556	Extracellular
Q14512	Extracellular
Q15113	Extracellular
Q86UX2	Extracellular
Q9BXY4	Extracellular
Q9NQ30	Extracellular
Q9NWH7	Extracellular
Q9NYY1	Extracellular
Q9P2N4	Extracellular
Q9UBT3	Extracellular
Q9UKP4	Extracellular
O94812	Golgi
O95995	Golgi
P40616	Golgi
Q08AF8	Golgi
Q15139	Golgi
Q5VZ89	Golgi
Q6P3W7	Golgi
Q9HC29	Golgi
A0A087X1C5	Inner membrane TMP
A8MVW5	Inner membrane TMP
O00763	Inner membrane TMP
O00767	Inner membrane TMP
O15270	Inner membrane TMP
O76024	Inner membrane TMP
O95169	Inner membrane TMP
P03905	Inner membrane TMP
P03923	Inner membrane TMP
P05181	Inner membrane TMP
Q02221	Inner membrane TMP
Q5EB52	Inner membrane TMP
Q9BV35	Inner membrane TMP
Q9GZP9	Inner membrane TMP
Q9NRZ5	Inner membrane TMP
Q9P2K9	Inner membrane TMP
Q9UI09	Inner membrane TMP
Q9Y385	Inner membrane TMP
P12694	Mitochondrium
Q53R41	Mitochondrium
Q8NFF5	Mitochondrium
Q96B49	Mitochondrium
Q9BYV1	Mitochondrium
Q9HBH1	Mitochondrium
Q9Y2Q3	Mitochondrium
O43143	Nucleus
O43313	Nucleus
O60381	Nucleus
O60941	Nucleus
O75525	Nucleus
O94941	Nucleus
P05452	Nucleus
P16403	Nucleus
P30281	Nucleus
P33240	Nucleus
P35244	Nucleus
P35398	Nucleus
P35789	Nucleus
P61956	Nucleus
P78345	Nucleus
Q03181	Nucleus
Q13435	Nucleus
Q14151	Nucleus
Q15059	Nucleus
Q15393	Nucleus
Q15466	Nucleus
Q15784	Nucleus
Q3KQV3	Nucleus
Q56P42	Nucleus
Q5SQQ9	Nucleus
Q5T0F9	Nucleus
Q6ZNH5	Nucleus
Q76L83	Nucleus
Q8N140	Nucleus
Q8N2M8	Nucleus
Q8N6T7	Nucleus
Q8NFU5	Nucleus
Q8WTR7	Nucleus
Q96EP1	Nucleus
Q96HZ4	Nucleus
Q99967	Nucleus
Q9H175	Nucleus
Q9H4I2	Nucleus
Q9H582	Nucleus
Q9NP64	Nucleus
Q9NV31	Nucleus
Q9NWY4	Nucleus
Q9NXH9	Nucleus
Q9P0K8	Nucleus
Q9UBD5	Nucleus
Q9UBP5	Nucleus
Q9UJ98	Nucleus
Q9UK58	Nucleus
Q9ULI0	Nucleus
Q9Y466	Nucleus
Q9Y692	Nucleus
O00139	Nucleus/cytoplasm shuttling
O00204	Nucleus/cytoplasm shuttling
O00541	Nucleus/cytoplasm shuttling
O15379	Nucleus/cytoplasm shuttling
O15446	Nucleus/cytoplasm shuttling
O15523	Nucleus/cytoplasm shuttling
O75935	Nucleus/cytoplasm shuttling
O95271	Nucleus/cytoplasm shuttling
O95456	Nucleus/cytoplasm shuttling
O96017	Nucleus/cytoplasm shuttling
P07711	Nucleus/cytoplasm shuttling
P07910	Nucleus/cytoplasm shuttling
P21333	Nucleus/cytoplasm shuttling
P23284	Nucleus/cytoplasm shuttling
P26651	Nucleus/cytoplasm shuttling
P28066	Nucleus/cytoplasm shuttling
P28289	Nucleus/cytoplasm shuttling
P29350	Nucleus/cytoplasm shuttling
P30153	Nucleus/cytoplasm shuttling
P31350	Nucleus/cytoplasm shuttling
P31483	Nucleus/cytoplasm shuttling
P34931	Nucleus/cytoplasm shuttling
P35236	Nucleus/cytoplasm shuttling
P35520	Nucleus/cytoplasm shuttling
P35813	Nucleus/cytoplasm shuttling
P37198	Nucleus/cytoplasm shuttling
P42345	Nucleus/cytoplasm shuttling
P42574	Nucleus/cytoplasm shuttling
P42773	Nucleus/cytoplasm shuttling
P43897	Nucleus/cytoplasm shuttling
P46695	Nucleus/cytoplasm shuttling
P46940	Nucleus/cytoplasm shuttling
P49761	Nucleus/cytoplasm shuttling
P50219	Nucleus/cytoplasm shuttling
P51955	Nucleus/cytoplasm shuttling
P52298	Nucleus/cytoplasm shuttling
P52948	Nucleus/cytoplasm shuttling
P57075	Nucleus/cytoplasm shuttling
Q13451	Nucleus/cytoplasm shuttling
Q13469	Nucleus/cytoplasm shuttling
Q14106	Nucleus/cytoplasm shuttling
Q16763	Nucleus/cytoplasm shuttling
Q5R372	Nucleus/cytoplasm shuttling
Q5VWN6	Nucleus/cytoplasm shuttling
Q5VZV1	Nucleus/cytoplasm shuttling
Q6GQQ9	Nucleus/cytoplasm shuttling
Q8N3U4	Nucleus/cytoplasm shuttling
Q8TCY9	Nucleus/cytoplasm shuttling
Q8TDB6	Nucleus/cytoplasm shuttling
Q8TF76	Nucleus/cytoplasm shuttling
Q8WWH5	Nucleus/cytoplasm shuttling
Q92772	Nucleus/cytoplasm shuttling
Q96A49	Nucleus/cytoplasm shuttling
Q96EF0	Nucleus/cytoplasm shuttling
Q99732	Nucleus/cytoplasm shuttling
Q9BPZ7	Nucleus/cytoplasm shuttling
Q9BT78	Nucleus/cytoplasm shuttling
Q9BYX2	Nucleus/cytoplasm shuttling
Q9BZ23	Nucleus/cytoplasm shuttling
Q9H008	Nucleus/cytoplasm shuttling
Q9H7D7	Nucleus/cytoplasm shuttling
Q9H832	Nucleus/cytoplasm shuttling
Q9HAP2	Nucleus/cytoplasm shuttling
Q9HB07	Nucleus/cytoplasm shuttling
Q9HC77	Nucleus/cytoplasm shuttling
Q9NP79	Nucleus/cytoplasm shuttling
Q9NPA8	Nucleus/cytoplasm shuttling
Q9NPI6	Nucleus/cytoplasm shuttling
Q9NX04	Nucleus/cytoplasm shuttling
Q9NZB2	Nucleus/cytoplasm shuttling
Q9UBK8	Nucleus/cytoplasm shuttling
Q9UGJ0	Nucleus/cytoplasm shuttling
Q9UHG0	Nucleus/cytoplasm shuttling
Q9UJY1	Nucleus/cytoplasm shuttling
Q9UMX1	Nucleus/cytoplasm shuttling
Q9Y251	Nucleus/cytoplasm shuttling
Q9Y2D1	Nucleus/cytoplasm shuttling
Q9Y473	Nucleus/cytoplasm shuttling
O60494	Other intracellular organelle
P61916	Other intracellular organelle
Q14134	Other intracellular organelle
Q7L3B6	Other intracellular organelle
Q9H270	Other intracellular organelle
O00322	Plasmamembrane TMP
O00501	Plasmamembrane TMP
O14520	Plasmamembrane TMP
O14817	Plasmamembrane TMP
O43760	Plasmamembrane TMP
O60755	Plasmamembrane TMP
O75631	Plasmamembrane TMP
O95180	Plasmamembrane TMP
O95562	Plasmamembrane TMP
P01889	Plasmamembrane TMP
P04440	Plasmamembrane TMP
P11049	Plasmamembrane TMP
P13762	Plasmamembrane TMP
P17152	Plasmamembrane TMP
P18627	Plasmamembrane TMP
P21452	Plasmamembrane TMP
P22607	Plasmamembrane TMP
P30301	Plasmamembrane TMP
P31431	Plasmamembrane TMP
P43629	Plasmamembrane TMP
P47211	Plasmamembrane TMP
P47901	Plasmamembrane TMP
P51164	Plasmamembrane TMP
P56180	Plasmamembrane TMP
P57789	Plasmamembrane TMP
P78562	Plasmamembrane TMP
Q01638	Plasmamembrane TMP
Q01974	Plasmamembrane TMP
Q02978	Plasmamembrane TMP
Q13585	Plasmamembrane TMP
Q13822	Plasmamembrane TMP
Q14739	Plasmamembrane TMP
Q15080	Plasmamembrane TMP
Q5W0Z9	Plasmamembrane TMP
Q6DD88	Plasmamembrane TMP
Q6PRD1	Plasmamembrane TMP
Q7RTT9	Plasmamembrane TMP
Q7Z2D5	Plasmamembrane TMP
Q7Z4N2	Plasmamembrane TMP
Q86UE6	Plasmamembrane TMP
Q86VE9	Plasmamembrane TMP
Q8N4S9	Plasmamembrane TMP
Q8NCW0	Plasmamembrane TMP
Q8NER1	Plasmamembrane TMP
Q8WZ55	Plasmamembrane TMP
Q92629	Plasmamembrane TMP
Q93038	Plasmamembrane TMP
Q96BI3	Plasmamembrane TMP
Q96F05	Plasmamembrane TMP
Q9BV40	Plasmamembrane TMP
Q9BVC6	Plasmamembrane TMP
Q9BXJ8	Plasmamembrane TMP
Q9BZW8	Plasmamembrane TMP
Q9H1D0	Plasmamembrane TMP
Q9H1Y3	Plasmamembrane TMP
Q9HBB8	Plasmamembrane TMP
Q9NPF0	Plasmamembrane TMP
Q9NQS5	Plasmamembrane TMP
Q9P0L0	Plasmamembrane TMP
Q9ULK5	Plasmamembrane TMP
Q9UN42	Plasmamembrane TMP
Q9UNN8	Plasmamembrane TMP
Q9Y4D7	Plasmamembrane TMP
Q9Y5H9	Plasmamembrane TMP
Q9Y5X5	Plasmamembrane TMP
P51124	Unknown
P57058	Unknown
Q49AJ0	Unknown
Q8WUE5	Unknown
