## Supplementary data files for "Phase-separating fusion proteins drive cancer by dysregulating transcription through ectopic condensates": background_999.tsv

A8K8P3	Cytoskeleton
O15013	Cytoskeleton
O15079	Cytoskeleton
O94929	Cytoskeleton
P07332	Cytoskeleton
P26038	Cytoskeleton
P35241	Cytoskeleton
P68032	Cytoskeleton
Q00013	Cytoskeleton
Q00587	Cytoskeleton
Q0ZGT2	Cytoskeleton
Q15814	Cytoskeleton
Q5TZA2	Cytoskeleton
Q8NI35	Cytoskeleton
Q96GD0	Cytoskeleton
Q9BTW9	Cytoskeleton
Q9GZM8	Cytoskeleton
Q9H1X1	Cytoskeleton
Q9NXB0	Cytoskeleton
Q9UJT2	Cytoskeleton
Q9Y2X7	Cytoskeleton
Q9Y4R7	Cytoskeleton
Q9Y623	Cytoskeleton
A6NIH7	Cytosol
O43252	Cytosol
O75914	Cytosol
O76074	Cytosol
P08263	Cytosol
P10301	Cytosol
P15313	Cytosol
P18621	Cytosol
P24666	Cytosol
P30613	Cytosol
P35318	Cytosol
Q13470	Cytosol
Q14156	Cytosol
Q16352	Cytosol
Q8WYN0	Cytosol
Q9H9V9	Cytosol
Q9NPJ3	Cytosol
Q9NWW6	Cytosol
Q9UGB7	Cytosol
O75143	ER
O95302	ER
O95433	ER
P31415	ER
P49458	ER
P52961	ER
Q9BZQ6	ER
Q9Y680	ER
O00469	Extracellular
O15072	Extracellular
O43827	Extracellular
O95711	Extracellular
O95998	Extracellular
P01615	Extracellular
P02760	Extracellular
P02776	Extracellular
P05543	Extracellular
P09237	Extracellular
P0CW18	Extracellular
P10720	Extracellular
P14207	Extracellular
P15086	Extracellular
P18075	Extracellular
P19876	Extracellular
P20231	Extracellular
Q14112	Extracellular
Q8TAX7	Extracellular
Q8TB73	Extracellular
Q96CW9	Extracellular
Q96PD4	Extracellular
Q9UHF1	Extracellular
O60513	Golgi
Q13636	Golgi
Q14088	Golgi
Q8IV36	Golgi
Q8IY31	Golgi
Q96SU4	Golgi
Q9HC29	Golgi
Q9NRD5	Golgi
P00167	Inner membrane TMP
P22083	Inner membrane TMP
Q14318	Inner membrane TMP
Q5RI15	Inner membrane TMP
Q6PML9	Inner membrane TMP
Q6UX98	Inner membrane TMP
Q7Z449	Inner membrane TMP
Q8NBM4	Inner membrane TMP
Q8NCG5	Inner membrane TMP
Q8TDN7	Inner membrane TMP
Q96BZ9	Inner membrane TMP
Q96HA1	Inner membrane TMP
Q96T53	Inner membrane TMP
Q9H902	Inner membrane TMP
Q9H9V4	Inner membrane TMP
Q9NSU2	Inner membrane TMP
Q9UHE5	Inner membrane TMP
Q9Y679	Inner membrane TMP
C9JRZ8	Mitochondrium
P21549	Mitochondrium
P38117	Mitochondrium
P82912	Mitochondrium
Q3KRB8	Mitochondrium
Q9BT30	Mitochondrium
Q9BUK6	Mitochondrium
O14717	Nucleus
O15550	Nucleus
O75150	Nucleus
P04908	Nucleus
P05813	Nucleus
P10243	Nucleus
P13349	Nucleus
P30281	Nucleus
P32242	Nucleus
P40426	Nucleus
P46939	Nucleus
P52272	Nucleus
Q05923	Nucleus
Q08170	Nucleus
Q12824	Nucleus
Q12837	Nucleus
Q16526	Nucleus
Q4ZHG4	Nucleus
Q53H47	Nucleus
Q5VVJ2	Nucleus
Q6NZY4	Nucleus
Q6P2D0	Nucleus
Q7Z3I7	Nucleus
Q7Z3K6	Nucleus
Q86U70	Nucleus
Q86XF7	Nucleus
Q8IZU1	Nucleus
Q8N187	Nucleus
Q8NFW5	Nucleus
Q8TF63	Nucleus
Q8WXF8	Nucleus
Q8WY54	Nucleus
Q92793	Nucleus
Q93077	Nucleus
Q96I25	Nucleus
Q96PZ0	Nucleus
Q9BTC8	Nucleus
Q9BYG3	Nucleus
Q9GZN7	Nucleus
Q9H0J4	Nucleus
Q9H161	Nucleus
Q9H334	Nucleus
Q9H6Z4	Nucleus
Q9NWY4	Nucleus
Q9NY99	Nucleus
Q9UBT2	Nucleus
Q9UL68	Nucleus
Q9UM82	Nucleus
Q9UPE1	Nucleus
Q9Y2V0	Nucleus
Q9Y5K1	Nucleus
A0AVK6	Nucleus/cytoplasm shuttling
A0AVT1	Nucleus/cytoplasm shuttling
O00268	Nucleus/cytoplasm shuttling
O00541	Nucleus/cytoplasm shuttling
O15318	Nucleus/cytoplasm shuttling
O43396	Nucleus/cytoplasm shuttling
O60315	Nucleus/cytoplasm shuttling
O60763	Nucleus/cytoplasm shuttling
O75340	Nucleus/cytoplasm shuttling
O75381	Nucleus/cytoplasm shuttling
P00973	Nucleus/cytoplasm shuttling
P04049	Nucleus/cytoplasm shuttling
P08708	Nucleus/cytoplasm shuttling
P12755	Nucleus/cytoplasm shuttling
P20794	Nucleus/cytoplasm shuttling
P26374	Nucleus/cytoplasm shuttling
P28324	Nucleus/cytoplasm shuttling
P29144	Nucleus/cytoplasm shuttling
P30047	Nucleus/cytoplasm shuttling
P30622	Nucleus/cytoplasm shuttling
P35638	Nucleus/cytoplasm shuttling
P40763	Nucleus/cytoplasm shuttling
P49184	Nucleus/cytoplasm shuttling
P51668	Nucleus/cytoplasm shuttling
P62136	Nucleus/cytoplasm shuttling
P78563	Nucleus/cytoplasm shuttling
Q00341	Nucleus/cytoplasm shuttling
Q01543	Nucleus/cytoplasm shuttling
Q12834	Nucleus/cytoplasm shuttling
Q12906	Nucleus/cytoplasm shuttling
Q13425	Nucleus/cytoplasm shuttling
Q13614	Nucleus/cytoplasm shuttling
Q13887	Nucleus/cytoplasm shuttling
Q14188	Nucleus/cytoplasm shuttling
Q14587	Nucleus/cytoplasm shuttling
Q15003	Nucleus/cytoplasm shuttling
Q15365	Nucleus/cytoplasm shuttling
Q15397	Nucleus/cytoplasm shuttling
Q5QGS0	Nucleus/cytoplasm shuttling
Q66K74	Nucleus/cytoplasm shuttling
Q69YH5	Nucleus/cytoplasm shuttling
Q70E73	Nucleus/cytoplasm shuttling
Q86VP6	Nucleus/cytoplasm shuttling
Q8IWB7	Nucleus/cytoplasm shuttling
Q8N2I9	Nucleus/cytoplasm shuttling
Q8N554	Nucleus/cytoplasm shuttling
Q8N6R0	Nucleus/cytoplasm shuttling
Q8NE09	Nucleus/cytoplasm shuttling
Q8NEZ2	Nucleus/cytoplasm shuttling
Q969P5	Nucleus/cytoplasm shuttling
Q99933	Nucleus/cytoplasm shuttling
Q9BPZ7	Nucleus/cytoplasm shuttling
Q9BW27	Nucleus/cytoplasm shuttling
Q9C030	Nucleus/cytoplasm shuttling
Q9H1K1	Nucleus/cytoplasm shuttling
Q9H4X1	Nucleus/cytoplasm shuttling
Q9H6E5	Nucleus/cytoplasm shuttling
Q9H6S0	Nucleus/cytoplasm shuttling
Q9H9T3	Nucleus/cytoplasm shuttling
Q9HAU4	Nucleus/cytoplasm shuttling
Q9HCM9	Nucleus/cytoplasm shuttling
Q9NQR1	Nucleus/cytoplasm shuttling
Q9NR12	Nucleus/cytoplasm shuttling
Q9NTG7	Nucleus/cytoplasm shuttling
Q9P1Z0	Nucleus/cytoplasm shuttling
Q9P1Z2	Nucleus/cytoplasm shuttling
Q9P258	Nucleus/cytoplasm shuttling
Q9UDY4	Nucleus/cytoplasm shuttling
Q9UJX2	Nucleus/cytoplasm shuttling
Q9UJX3	Nucleus/cytoplasm shuttling
Q9UK39	Nucleus/cytoplasm shuttling
Q9ULX3	Nucleus/cytoplasm shuttling
Q9UQ80	Nucleus/cytoplasm shuttling
Q9Y2N7	Nucleus/cytoplasm shuttling
Q9Y3M2	Nucleus/cytoplasm shuttling
Q9Y5P8	Nucleus/cytoplasm shuttling
Q9Y6J0	Nucleus/cytoplasm shuttling
Q9Y6X6	Nucleus/cytoplasm shuttling
O75487	Other intracellular organelle
P04217	Other intracellular organelle
P23946	Other intracellular organelle
P30740	Other intracellular organelle
Q14699	Other intracellular organelle
A6NNB3	Plasmamembrane TMP
A8MYU2	Plasmamembrane TMP
O15197	Plasmamembrane TMP
O43464	Plasmamembrane TMP
O43868	Plasmamembrane TMP
O60235	Plasmamembrane TMP
O95471	Plasmamembrane TMP
P00403	Plasmamembrane TMP
P04440	Plasmamembrane TMP
P06340	Plasmamembrane TMP
P08183	Plasmamembrane TMP
P09619	Plasmamembrane TMP
P11169	Plasmamembrane TMP
P12830	Plasmamembrane TMP
P14672	Plasmamembrane TMP
P20138	Plasmamembrane TMP
P21754	Plasmamembrane TMP
P21917	Plasmamembrane TMP
P28335	Plasmamembrane TMP
P29275	Plasmamembrane TMP
P41587	Plasmamembrane TMP
P46098	Plasmamembrane TMP
P47211	Plasmamembrane TMP
P48146	Plasmamembrane TMP
P48547	Plasmamembrane TMP
P49238	Plasmamembrane TMP
P50895	Plasmamembrane TMP
P78325	Plasmamembrane TMP
P98164	Plasmamembrane TMP
Q06432	Plasmamembrane TMP
Q12907	Plasmamembrane TMP
Q13291	Plasmamembrane TMP
Q14654	Plasmamembrane TMP
Q16849	Plasmamembrane TMP
Q2M3G0	Plasmamembrane TMP
Q495T6	Plasmamembrane TMP
Q5T4F4	Plasmamembrane TMP
Q5TGU0	Plasmamembrane TMP
Q6ZSJ9	Plasmamembrane TMP
Q6ZTQ4	Plasmamembrane TMP
Q7RTX1	Plasmamembrane TMP
Q7Z699	Plasmamembrane TMP
Q7Z6A9	Plasmamembrane TMP
Q86XQ3	Plasmamembrane TMP
Q8N3G9	Plasmamembrane TMP
Q8TBB6	Plasmamembrane TMP
Q8TDD5	Plasmamembrane TMP
Q8WZ04	Plasmamembrane TMP
Q92819	Plasmamembrane TMP
Q92859	Plasmamembrane TMP
Q96BI3	Plasmamembrane TMP
Q96RD7	Plasmamembrane TMP
Q99788	Plasmamembrane TMP
Q9BQT9	Plasmamembrane TMP
Q9BT88	Plasmamembrane TMP
Q9BVK8	Plasmamembrane TMP
Q9HBX8	Plasmamembrane TMP
Q9HCJ2	Plasmamembrane TMP
Q9NQA5	Plasmamembrane TMP
Q9NV96	Plasmamembrane TMP
Q9NZC2	Plasmamembrane TMP
Q9UIJ5	Plasmamembrane TMP
Q9UJQ1	Plasmamembrane TMP
Q9UN73	Plasmamembrane TMP
Q9Y3Q4	Plasmamembrane TMP
P52797	Unknown
Q08648	Unknown
Q8N9E0	Unknown
Q96CN4	Unknown
