## Supplementary data files for "Phase-separating fusion proteins drive cancer by dysregulating transcription through ectopic condensates": background_1000.tsv

O00463	Cytoskeleton
O60308	Cytoskeleton
O75112	Cytoskeleton
O75602	Cytoskeleton
P11413	Cytoskeleton
P29536	Cytoskeleton
P61163	Cytoskeleton
Q05682	Cytoskeleton
Q13576	Cytoskeleton
Q13884	Cytoskeleton
Q155Q3	Cytoskeleton
Q7RTR2	Cytoskeleton
Q8IVD9	Cytoskeleton
Q8IYR0	Cytoskeleton
Q8WW35	Cytoskeleton
Q8WXX0	Cytoskeleton
Q9BYV6	Cytoskeleton
Q9H0F7	Cytoskeleton
Q9H2F9	Cytoskeleton
Q9NP98	Cytoskeleton
Q9UKI2	Cytoskeleton
Q9Y4G6	Cytoskeleton
Q9Y6R9	Cytoskeleton
A7MCY6	Cytosol
O15040	Cytosol
O60504	Cytosol
O94915	Cytosol
P05129	Cytosol
P08263	Cytosol
P08567	Cytosol
P19105	Cytosol
P49207	Cytosol
P50502	Cytosol
Q8IWV8	Cytosol
Q8IZD9	Cytosol
Q96GA7	Cytosol
Q9BXI6	Cytosol
Q9BXT4	Cytosol
Q9BYP9	Cytosol
Q9NXV2	Cytosol
Q9Y240	Cytosol
Q9Y316	Cytosol
O95972	ER
P01024	ER
P46776	ER
P61586	ER
Q13637	ER
Q14554	ER
Q8NBL1	ER
Q96B86	ER
O15072	Extracellular
O15496	Extracellular
O95460	Extracellular
P01701	Extracellular
P05451	Extracellular
P05543	Extracellular
P13942	Extracellular
P15516	Extracellular
P20366	Extracellular
P28325	Extracellular
P29279	Extracellular
P59510	Extracellular
Q12805	Extracellular
Q15113	Extracellular
Q15485	Extracellular
Q15661	Extracellular
Q5GFL6	Extracellular
Q969H8	Extracellular
Q9NQ30	Extracellular
Q9P2N4	Extracellular
Q9UK55	Extracellular
Q9ULZ1	Extracellular
Q9Y6L7	Extracellular
O60645	Golgi
P12838	Golgi
P32019	Golgi
Q0D2H9	Golgi
Q86VS8	Golgi
Q92187	Golgi
Q9BSL1	Golgi
Q9H4A5	Golgi
P11117	Inner membrane TMP
P18850	Inner membrane TMP
Q11128	Inner membrane TMP
Q15011	Inner membrane TMP
Q3SYC2	Inner membrane TMP
Q7KZN9	Inner membrane TMP
Q8NBW4	Inner membrane TMP
Q8TAC2	Inner membrane TMP
Q96D05	Inner membrane TMP
Q9BXK5	Inner membrane TMP
Q9HB55	Inner membrane TMP
Q9NVH0	Inner membrane TMP
Q9NX47	Inner membrane TMP
Q9NXF8	Inner membrane TMP
Q9UKY4	Inner membrane TMP
Q9UM22	Inner membrane TMP
Q9UNU6	Inner membrane TMP
Q9Y2G1	Inner membrane TMP
A3KMH1	Mitochondrium
O75879	Mitochondrium
Q13825	Mitochondrium
Q5HYK3	Mitochondrium
Q5JRX3	Mitochondrium
Q96D53	Mitochondrium
Q9Y2R9	Mitochondrium
O15042	Nucleus
O15054	Nucleus
O43148	Nucleus
O43298	Nucleus
O43435	Nucleus
O43623	Nucleus
O75400	Nucleus
O75533	Nucleus
O95365	Nucleus
P09430	Nucleus
P18887	Nucleus
P21127	Nucleus
P41223	Nucleus
P51449	Nucleus
P53999	Nucleus
P61925	Nucleus
Q01101	Nucleus
Q05923	Nucleus
Q0D2I5	Nucleus
Q13523	Nucleus
Q13595	Nucleus
Q14139	Nucleus
Q14320	Nucleus
Q3KNS6	Nucleus
Q53GS9	Nucleus
Q659C4	Nucleus
Q71SY5	Nucleus
Q7L590	Nucleus
Q7RTU3	Nucleus
Q7Z6R9	Nucleus
Q7Z7E8	Nucleus
Q86U42	Nucleus
Q8IUH3	Nucleus
Q8N8E2	Nucleus
Q8N9I9	Nucleus
Q8WVJ9	Nucleus
Q96JY0	Nucleus
Q96KQ7	Nucleus
Q96LT9	Nucleus
Q96MM3	Nucleus
Q96MU7	Nucleus
Q96RK0	Nucleus
Q9H3R0	Nucleus
Q9H6U6	Nucleus
Q9H875	Nucleus
Q9NWY4	Nucleus
Q9NZC9	Nucleus
Q9NZV7	Nucleus
Q9UEE5	Nucleus
Q9UPT9	Nucleus
Q9UPW6	Nucleus
A1E959	Nucleus/cytoplasm shuttling
O00505	Nucleus/cytoplasm shuttling
O14519	Nucleus/cytoplasm shuttling
O14526	Nucleus/cytoplasm shuttling
O15164	Nucleus/cytoplasm shuttling
O43290	Nucleus/cytoplasm shuttling
O95163	Nucleus/cytoplasm shuttling
O95251	Nucleus/cytoplasm shuttling
O96007	Nucleus/cytoplasm shuttling
P06703	Nucleus/cytoplasm shuttling
P09132	Nucleus/cytoplasm shuttling
P13693	Nucleus/cytoplasm shuttling
P14174	Nucleus/cytoplasm shuttling
P14316	Nucleus/cytoplasm shuttling
P14618	Nucleus/cytoplasm shuttling
P17980	Nucleus/cytoplasm shuttling
P20592	Nucleus/cytoplasm shuttling
P27987	Nucleus/cytoplasm shuttling
P28329	Nucleus/cytoplasm shuttling
P30626	Nucleus/cytoplasm shuttling
P31943	Nucleus/cytoplasm shuttling
P32456	Nucleus/cytoplasm shuttling
P35638	Nucleus/cytoplasm shuttling
P46379	Nucleus/cytoplasm shuttling
P46783	Nucleus/cytoplasm shuttling
P51617	Nucleus/cytoplasm shuttling
P51665	Nucleus/cytoplasm shuttling
P53671	Nucleus/cytoplasm shuttling
P57678	Nucleus/cytoplasm shuttling
P62807	Nucleus/cytoplasm shuttling
P62837	Nucleus/cytoplasm shuttling
P67870	Nucleus/cytoplasm shuttling
P82933	Nucleus/cytoplasm shuttling
Q09FC8	Nucleus/cytoplasm shuttling
Q13356	Nucleus/cytoplasm shuttling
Q13887	Nucleus/cytoplasm shuttling
Q14541	Nucleus/cytoplasm shuttling
Q15643	Nucleus/cytoplasm shuttling
Q15750	Nucleus/cytoplasm shuttling
Q15834	Nucleus/cytoplasm shuttling
Q2NKJ3	Nucleus/cytoplasm shuttling
Q5HY92	Nucleus/cytoplasm shuttling
Q86VZ6	Nucleus/cytoplasm shuttling
Q86YF9	Nucleus/cytoplasm shuttling
Q8N427	Nucleus/cytoplasm shuttling
Q8NE35	Nucleus/cytoplasm shuttling
Q8NEZ2	Nucleus/cytoplasm shuttling
Q92995	Nucleus/cytoplasm shuttling
Q96A56	Nucleus/cytoplasm shuttling
Q96H20	Nucleus/cytoplasm shuttling
Q99743	Nucleus/cytoplasm shuttling
Q99877	Nucleus/cytoplasm shuttling
Q9BQ04	Nucleus/cytoplasm shuttling
Q9BRT3	Nucleus/cytoplasm shuttling
Q9BUB5	Nucleus/cytoplasm shuttling
Q9BV57	Nucleus/cytoplasm shuttling
Q9BW19	Nucleus/cytoplasm shuttling
Q9BWT3	Nucleus/cytoplasm shuttling
Q9H4Z3	Nucleus/cytoplasm shuttling
Q9H6Z9	Nucleus/cytoplasm shuttling
Q9H832	Nucleus/cytoplasm shuttling
Q9H9E1	Nucleus/cytoplasm shuttling
Q9HAW4	Nucleus/cytoplasm shuttling
Q9HB21	Nucleus/cytoplasm shuttling
Q9HCP0	Nucleus/cytoplasm shuttling
Q9NWU2	Nucleus/cytoplasm shuttling
Q9P0W8	Nucleus/cytoplasm shuttling
Q9P2Y5	Nucleus/cytoplasm shuttling
Q9UHR4	Nucleus/cytoplasm shuttling
Q9UIK4	Nucleus/cytoplasm shuttling
Q9UJ83	Nucleus/cytoplasm shuttling
Q9UJA3	Nucleus/cytoplasm shuttling
Q9UJT1	Nucleus/cytoplasm shuttling
Q9UJX3	Nucleus/cytoplasm shuttling
Q9UKF7	Nucleus/cytoplasm shuttling
Q9UKT4	Nucleus/cytoplasm shuttling
Q9UKT6	Nucleus/cytoplasm shuttling
Q9UN37	Nucleus/cytoplasm shuttling
P00746	Other intracellular organelle
P34130	Other intracellular organelle
Q8TBN0	Other intracellular organelle
Q8WUH2	Other intracellular organelle
Q96CF2	Other intracellular organelle
A5X5Y0	Plasmamembrane TMP
A8K7I4	Plasmamembrane TMP
O00220	Plasmamembrane TMP
O00222	Plasmamembrane TMP
O00400	Plasmamembrane TMP
O14511	Plasmamembrane TMP
O75144	Plasmamembrane TMP
O75907	Plasmamembrane TMP
O95185	Plasmamembrane TMP
P11168	Plasmamembrane TMP
P16471	Plasmamembrane TMP
P19440	Plasmamembrane TMP
P20020	Plasmamembrane TMP
P21817	Plasmamembrane TMP
P32245	Plasmamembrane TMP
P32249	Plasmamembrane TMP
P32970	Plasmamembrane TMP
P35367	Plasmamembrane TMP
P39656	Plasmamembrane TMP
P40238	Plasmamembrane TMP
P42263	Plasmamembrane TMP
P46091	Plasmamembrane TMP
P54289	Plasmamembrane TMP
P98161	Plasmamembrane TMP
Q01453	Plasmamembrane TMP
Q01726	Plasmamembrane TMP
Q10589	Plasmamembrane TMP
Q12846	Plasmamembrane TMP
Q13433	Plasmamembrane TMP
Q13873	Plasmamembrane TMP
Q14242	Plasmamembrane TMP
Q15743	Plasmamembrane TMP
Q15825	Plasmamembrane TMP
Q5JTH9	Plasmamembrane TMP
Q5SQ64	Plasmamembrane TMP
Q5T3U5	Plasmamembrane TMP
Q6AI14	Plasmamembrane TMP
Q7L5Y9	Plasmamembrane TMP
Q7RTX0	Plasmamembrane TMP
Q8IU80	Plasmamembrane TMP
Q8IWU2	Plasmamembrane TMP
Q8IWY9	Plasmamembrane TMP
Q8IZY2	Plasmamembrane TMP
Q8N2C7	Plasmamembrane TMP
Q8NFJ6	Plasmamembrane TMP
Q8NFU1	Plasmamembrane TMP
Q8TCQ1	Plasmamembrane TMP
Q8TDB8	Plasmamembrane TMP
Q8WTV0	Plasmamembrane TMP
Q92673	Plasmamembrane TMP
Q96BI3	Plasmamembrane TMP
Q96GM1	Plasmamembrane TMP
Q96S37	Plasmamembrane TMP
Q9BZJ8	Plasmamembrane TMP
Q9H2X9	Plasmamembrane TMP
Q9H4D0	Plasmamembrane TMP
Q9NP58	Plasmamembrane TMP
Q9NSD7	Plasmamembrane TMP
Q9P2J2	Plasmamembrane TMP
Q9UGH3	Plasmamembrane TMP
Q9UHX3	Plasmamembrane TMP
Q9UKZ4	Plasmamembrane TMP
Q9ULB4	Plasmamembrane TMP
Q9Y210	Plasmamembrane TMP
Q9Y5E9	Plasmamembrane TMP
P55089	Unknown
Q5W5X9	Unknown
Q8N3A8	Unknown
Q9HAP6	Unknown
