## Supplementary data files for "Phase-separating fusion proteins drive cancer by dysregulating transcription through ectopic condensates": background_1.tsv

O95447	Cytoskeleton
P14649	Cytoskeleton
P68371	Cytoskeleton
Q00587	Cytoskeleton
Q53GG5	Cytoskeleton
Q8TEP8	Cytoskeleton
Q96MC2	Cytoskeleton
A6NNM8	Cytosol
C9JE40	Cytosol
O00471	Cytosol
P57076	Cytosol
Q07654	Cytosol
Q16851	Cytosol
Q5TC82	Cytosol
Q5TYM5	Cytosol
Q6L8H4	Cytosol
Q86VF7	Cytosol
Q8WYK0	Cytosol
Q96M32	Cytosol
Q9NQX3	Cytosol
Q9UPR0	Cytosol
O15018	ER
P07237	ER
P21399	ER
P26885	ER
P27918	ER
Q14696	ER
Q9UBF2	ER
P01762	Extracellular
P48061	Extracellular
Q14213	Extracellular
Q0D2H9	Golgi
Q9UJJ9	Golgi
P05181	Inner membrane TMP
Q8WXG1	Inner membrane TMP
Q9NQQ7	Inner membrane TMP
P11586	Mitochondrium
Q99747	Mitochondrium
Q99972	Mitochondrium
A6NGQ2	Nucleus
A7MD48	Nucleus
O00716	Nucleus
O14948	Nucleus
O15014	Nucleus
O15315	Nucleus
O15550	Nucleus
O43680	Nucleus
O60684	Nucleus
O60812	Nucleus
O75446	Nucleus
O75909	Nucleus
O94761	Nucleus
O95238	Nucleus
O95833	Nucleus
P05114	Nucleus
P0DPK2	Nucleus
P13682	Nucleus
P14653	Nucleus
P18887	Nucleus
P20265	Nucleus
P20807	Nucleus
P27216	Nucleus
P32242	Nucleus
P32519	Nucleus
P36402	Nucleus
P49321	Nucleus
P49642	Nucleus
P51956	Nucleus
P55317	Nucleus
P60321	Nucleus
P61968	Nucleus
Q00532	Nucleus
Q00537	Nucleus
Q01844	Nucleus
Q02447	Nucleus
Q13111	Nucleus
Q13316	Nucleus
Q15050	Nucleus
Q15291	Nucleus
Q15431	Nucleus
Q15910	Nucleus
Q3KP66	Nucleus
Q5SXM2	Nucleus
Q5T0F9	Nucleus
Q5T6F2	Nucleus
Q5VTR2	Nucleus
Q66PJ3	Nucleus
Q68CJ6	Nucleus
Q6AI39	Nucleus
Q6DRA6	Nucleus
Q6NWY9	Nucleus
Q7Z3B3	Nucleus
Q86U06	Nucleus
Q86UA6	Nucleus
Q8IU85	Nucleus
Q8IYF1	Nucleus
Q8IZQ8	Nucleus
Q8N0Z6	Nucleus
Q8N8Q3	Nucleus
Q8NCN2	Nucleus
Q8TEX9	Nucleus
Q8TF63	Nucleus
Q8WUA4	Nucleus
Q8WW12	Nucleus
Q92753	Nucleus
Q92804	Nucleus
Q96D46	Nucleus
Q96DE0	Nucleus
Q96G21	Nucleus
Q96I24	Nucleus
Q96K83	Nucleus
Q96M61	Nucleus
Q96QV6	Nucleus
Q96ST3	Nucleus
Q99583	Nucleus
Q99590	Nucleus
Q99750	Nucleus
Q9BS31	Nucleus
Q9BTC8	Nucleus
Q9BWG6	Nucleus
Q9BX63	Nucleus
Q9H161	Nucleus
Q9H2G4	Nucleus
Q9H2W2	Nucleus
Q9H5V9	Nucleus
Q9HCK8	Nucleus
Q9NVP2	Nucleus
Q9UBB9	Nucleus
Q9UBL6	Nucleus
Q9UBR4	Nucleus
Q9UEG4	Nucleus
Q9UHF7	Nucleus
Q9UHK0	Nucleus
Q9UHL0	Nucleus
Q9UJ78	Nucleus
Q9UMN6	Nucleus
Q9UPT9	Nucleus
Q9UPW0	Nucleus
Q9Y3B4	Nucleus
Q9Y463	Nucleus
Q9Y5K1	Nucleus
Q9Y603	Nucleus
Q9Y692	Nucleus
A0A024RBG1	Nucleus/cytoplasm shuttling
A5LHX3	Nucleus/cytoplasm shuttling
O00232	Nucleus/cytoplasm shuttling
O15078	Nucleus/cytoplasm shuttling
O43670	Nucleus/cytoplasm shuttling
O75052	Nucleus/cytoplasm shuttling
O75154	Nucleus/cytoplasm shuttling
O75344	Nucleus/cytoplasm shuttling
O75449	Nucleus/cytoplasm shuttling
O75695	Nucleus/cytoplasm shuttling
O76039	Nucleus/cytoplasm shuttling
O95400	Nucleus/cytoplasm shuttling
P06748	Nucleus/cytoplasm shuttling
P09467	Nucleus/cytoplasm shuttling
P12272	Nucleus/cytoplasm shuttling
P16219	Nucleus/cytoplasm shuttling
P19484	Nucleus/cytoplasm shuttling
P19793	Nucleus/cytoplasm shuttling
P19838	Nucleus/cytoplasm shuttling
P21580	Nucleus/cytoplasm shuttling
P23560	Nucleus/cytoplasm shuttling
P24534	Nucleus/cytoplasm shuttling
P30837	Nucleus/cytoplasm shuttling
P31943	Nucleus/cytoplasm shuttling
P41226	Nucleus/cytoplasm shuttling
P43897	Nucleus/cytoplasm shuttling
P46060	Nucleus/cytoplasm shuttling
P46695	Nucleus/cytoplasm shuttling
P49593	Nucleus/cytoplasm shuttling
P49903	Nucleus/cytoplasm shuttling
P52739	Nucleus/cytoplasm shuttling
P60484	Nucleus/cytoplasm shuttling
P60842	Nucleus/cytoplasm shuttling
P61353	Nucleus/cytoplasm shuttling
P62333	Nucleus/cytoplasm shuttling
P62495	Nucleus/cytoplasm shuttling
P62826	Nucleus/cytoplasm shuttling
P78362	Nucleus/cytoplasm shuttling
Q00534	Nucleus/cytoplasm shuttling
Q01538	Nucleus/cytoplasm shuttling
Q01804	Nucleus/cytoplasm shuttling
Q02790	Nucleus/cytoplasm shuttling
Q03111	Nucleus/cytoplasm shuttling
Q04864	Nucleus/cytoplasm shuttling
Q06830	Nucleus/cytoplasm shuttling
Q08378	Nucleus/cytoplasm shuttling
Q12923	Nucleus/cytoplasm shuttling
Q12948	Nucleus/cytoplasm shuttling
Q13526	Nucleus/cytoplasm shuttling
Q14289	Nucleus/cytoplasm shuttling
Q147X3	Nucleus/cytoplasm shuttling
Q15185	Nucleus/cytoplasm shuttling
Q15573	Nucleus/cytoplasm shuttling
Q18PE1	Nucleus/cytoplasm shuttling
Q5JTJ3	Nucleus/cytoplasm shuttling
Q5T0J7	Nucleus/cytoplasm shuttling
Q5TAX3	Nucleus/cytoplasm shuttling
Q68DA7	Nucleus/cytoplasm shuttling
Q6GPH4	Nucleus/cytoplasm shuttling
Q6QN14	Nucleus/cytoplasm shuttling
Q6VN20	Nucleus/cytoplasm shuttling
Q6ZUT3	Nucleus/cytoplasm shuttling
Q7Z6L1	Nucleus/cytoplasm shuttling
Q7Z7B0	Nucleus/cytoplasm shuttling
Q86SE9	Nucleus/cytoplasm shuttling
Q8N3U4	Nucleus/cytoplasm shuttling
Q8N5S9	Nucleus/cytoplasm shuttling
Q8NFZ5	Nucleus/cytoplasm shuttling
Q8NHG8	Nucleus/cytoplasm shuttling
Q8TDI0	Nucleus/cytoplasm shuttling
Q8TE49	Nucleus/cytoplasm shuttling
Q8TF76	Nucleus/cytoplasm shuttling
Q8WWH5	Nucleus/cytoplasm shuttling
Q92575	Nucleus/cytoplasm shuttling
Q969M7	Nucleus/cytoplasm shuttling
Q96BT3	Nucleus/cytoplasm shuttling
Q96FQ6	Nucleus/cytoplasm shuttling
Q96MF2	Nucleus/cytoplasm shuttling
Q99558	Nucleus/cytoplasm shuttling
Q99675	Nucleus/cytoplasm shuttling
Q9BT43	Nucleus/cytoplasm shuttling
Q9BU64	Nucleus/cytoplasm shuttling
Q9BV90	Nucleus/cytoplasm shuttling
Q9BW62	Nucleus/cytoplasm shuttling
Q9BWX1	Nucleus/cytoplasm shuttling
Q9BXJ9	Nucleus/cytoplasm shuttling
Q9BXL8	Nucleus/cytoplasm shuttling
Q9BZB8	Nucleus/cytoplasm shuttling
Q9H2U1	Nucleus/cytoplasm shuttling
Q9H3F6	Nucleus/cytoplasm shuttling
Q9H4X1	Nucleus/cytoplasm shuttling
Q9H6E4	Nucleus/cytoplasm shuttling
Q9HCM4	Nucleus/cytoplasm shuttling
Q9NR55	Nucleus/cytoplasm shuttling
Q9NS73	Nucleus/cytoplasm shuttling
Q9NUQ7	Nucleus/cytoplasm shuttling
Q9NYA1	Nucleus/cytoplasm shuttling
Q9NYL2	Nucleus/cytoplasm shuttling
Q9UGM6	Nucleus/cytoplasm shuttling
Q9UH92	Nucleus/cytoplasm shuttling
Q9UHG0	Nucleus/cytoplasm shuttling
Q9UL15	Nucleus/cytoplasm shuttling
Q9ULD2	Nucleus/cytoplasm shuttling
Q9ULZ3	Nucleus/cytoplasm shuttling
Q9UMS6	Nucleus/cytoplasm shuttling
Q9UPY3	Nucleus/cytoplasm shuttling
Q9UQL6	Nucleus/cytoplasm shuttling
Q9Y297	Nucleus/cytoplasm shuttling
Q9Y2Z4	Nucleus/cytoplasm shuttling
Q9Y5K6	Nucleus/cytoplasm shuttling
Q9Y6H1	Nucleus/cytoplasm shuttling
Q9Y6X8	Nucleus/cytoplasm shuttling
P0DJD8	Other intracellular organelle
Q8IWE5	Other intracellular organelle
Q9NP90	Other intracellular organelle
O14763	Plasmamembrane TMP
O15439	Plasmamembrane TMP
O15551	Plasmamembrane TMP
O60312	Plasmamembrane TMP
O75445	Plasmamembrane TMP
O75923	Plasmamembrane TMP
O95279	Plasmamembrane TMP
P08195	Plasmamembrane TMP
P08912	Plasmamembrane TMP
P11230	Plasmamembrane TMP
P19075	Plasmamembrane TMP
P21754	Plasmamembrane TMP
P21926	Plasmamembrane TMP
P25025	Plasmamembrane TMP
P31641	Plasmamembrane TMP
P39086	Plasmamembrane TMP
P40198	Plasmamembrane TMP
P43003	Plasmamembrane TMP
P46098	Plasmamembrane TMP
P51684	Plasmamembrane TMP
P51801	Plasmamembrane TMP
P51810	Plasmamembrane TMP
P51828	Plasmamembrane TMP
P52798	Plasmamembrane TMP
Q00325	Plasmamembrane TMP
Q07108	Plasmamembrane TMP
Q13113	Plasmamembrane TMP
Q13591	Plasmamembrane TMP
Q13724	Plasmamembrane TMP
Q14162	Plasmamembrane TMP
Q5T442	Plasmamembrane TMP
Q5TAT6	Plasmamembrane TMP
Q5W0Z9	Plasmamembrane TMP
Q5ZPR3	Plasmamembrane TMP
Q6IWH7	Plasmamembrane TMP
Q86XQ3	Plasmamembrane TMP
Q8NAC3	Plasmamembrane TMP
Q8NHU3	Plasmamembrane TMP
Q8WY07	Plasmamembrane TMP
Q96CP7	Plasmamembrane TMP
Q96IZ2	Plasmamembrane TMP
Q96RI8	Plasmamembrane TMP
Q9BRV3	Plasmamembrane TMP
Q9C0A0	Plasmamembrane TMP
Q9H228	Plasmamembrane TMP
Q9H2E6	Plasmamembrane TMP
Q9HB29	Plasmamembrane TMP
Q9NY26	Plasmamembrane TMP
Q9UBN4	Plasmamembrane TMP
Q9UKG4	Plasmamembrane TMP
Q9ULY5	Plasmamembrane TMP
Q9UQD0	Plasmamembrane TMP
Q9Y2B1	Plasmamembrane TMP
Q9Y3B3	Plasmamembrane TMP
Q9Y548	Plasmamembrane TMP
Q9Y5F1	Plasmamembrane TMP
Q9Y6Y9	Plasmamembrane TMP
O95886	Unknown
Q7Z2Z2	Unknown
