## Supplementary data files for "Phase-separating fusion proteins drive cancer by dysregulating transcription through ectopic condensates": background_2.tsv

O43597	Cytoskeleton
O75128	Cytoskeleton
P07196	Cytoskeleton
Q0VAK6	Cytoskeleton
Q12965	Cytoskeleton
Q8TF09	Cytoskeleton
Q8WYR1	Cytoskeleton
P00540	Cytosol
P62906	Cytosol
Q14444	Cytosol
Q8N2H9	Cytosol
Q8TEW6	Cytosol
Q92764	Cytosol
Q96DT0	Cytosol
Q99767	Cytosol
Q9H227	Cytosol
Q9H788	Cytosol
Q9HB19	Cytosol
Q9UBS9	Cytosol
Q9UI12	Cytosol
Q9UK97	Cytosol
P10635	ER
P20810	ER
Q14696	ER
Q15436	ER
Q16518	ER
Q6ZNL6	ER
Q8TB92	ER
Q9GZV7	Extracellular
Q9H239	Extracellular
Q9NQ76	Extracellular
O95782	Golgi
Q6IQ26	Golgi
Q96AG3	Inner membrane TMP
Q96MM7	Inner membrane TMP
Q9H902	Inner membrane TMP
P55809	Mitochondrium
Q8N983	Mitochondrium
Q9Y3A0	Mitochondrium
D6RGH6	Nucleus
O00327	Nucleus
O00470	Nucleus
O14770	Nucleus
O15047	Nucleus
O15119	Nucleus
O43680	Nucleus
O75398	Nucleus
O75592	Nucleus
O95503	Nucleus
O95985	Nucleus
P04198	Nucleus
P0C0S5	Nucleus
P0C1Z6	Nucleus
P0C7P3	Nucleus
P10243	Nucleus
P10826	Nucleus
P14652	Nucleus
P15927	Nucleus
P17023	Nucleus
P18615	Nucleus
P24522	Nucleus
P25490	Nucleus
P27216	Nucleus
P28702	Nucleus
P28749	Nucleus
P35659	Nucleus
P46087	Nucleus
P49335	Nucleus
P52926	Nucleus
P58304	Nucleus
P61925	Nucleus
P86452	Nucleus
Q07869	Nucleus
Q12946	Nucleus
Q12951	Nucleus
Q13435	Nucleus
Q13889	Nucleus
Q15386	Nucleus
Q15475	Nucleus
Q15554	Nucleus
Q15596	Nucleus
Q15645	Nucleus
Q2M1K9	Nucleus
Q3KP66	Nucleus
Q5JVF3	Nucleus
Q68CJ6	Nucleus
Q6IQ16	Nucleus
Q6P2M8	Nucleus
Q7Z5L2	Nucleus
Q7Z6V5	Nucleus
Q86U44	Nucleus
Q86U70	Nucleus
Q86WV5	Nucleus
Q86XI2	Nucleus
Q8N165	Nucleus
Q8N720	Nucleus
Q8TD23	Nucleus
Q8TEB1	Nucleus
Q8WW01	Nucleus
Q96E09	Nucleus
Q96EB1	Nucleus
Q96J01	Nucleus
Q96KB5	Nucleus
Q96NC0	Nucleus
Q96PQ6	Nucleus
Q96RI1	Nucleus
Q99583	Nucleus
Q99684	Nucleus
Q99733	Nucleus
Q9BQ69	Nucleus
Q9BQA5	Nucleus
Q9BSG1	Nucleus
Q9BUL5	Nucleus
Q9BWE0	Nucleus
Q9BXM0	Nucleus
Q9C086	Nucleus
Q9C0A1	Nucleus
Q9C0C9	Nucleus
Q9C0J8	Nucleus
Q9GZU2	Nucleus
Q9H5F2	Nucleus
Q9NP64	Nucleus
Q9NQG5	Nucleus
Q9NQL9	Nucleus
Q9NTW7	Nucleus
Q9NVV9	Nucleus
Q9NXL9	Nucleus
Q9NY99	Nucleus
Q9NYV4	Nucleus
Q9P2G9	Nucleus
Q9UFW8	Nucleus
Q9UIF7	Nucleus
Q9UIH9	Nucleus
Q9UIL8	Nucleus
Q9UJL9	Nucleus
Q9UK76	Nucleus
Q9UKA8	Nucleus
Q9Y263	Nucleus
Q9Y2B4	Nucleus
Q9Y3E1	Nucleus
Q9Y3Y2	Nucleus
Q9Y570	Nucleus
Q9Y5X4	Nucleus
A9UHW6	Nucleus/cytoplasm shuttling
O00141	Nucleus/cytoplasm shuttling
O00743	Nucleus/cytoplasm shuttling
O14757	Nucleus/cytoplasm shuttling
O15504	Nucleus/cytoplasm shuttling
O43707	Nucleus/cytoplasm shuttling
O60711	Nucleus/cytoplasm shuttling
O75888	Nucleus/cytoplasm shuttling
O94986	Nucleus/cytoplasm shuttling
O95644	Nucleus/cytoplasm shuttling
O96006	Nucleus/cytoplasm shuttling
P05161	Nucleus/cytoplasm shuttling
P05771	Nucleus/cytoplasm shuttling
P05937	Nucleus/cytoplasm shuttling
P06703	Nucleus/cytoplasm shuttling
P0C5Y9	Nucleus/cytoplasm shuttling
P0DI81	Nucleus/cytoplasm shuttling
P11388	Nucleus/cytoplasm shuttling
P13693	Nucleus/cytoplasm shuttling
P15336	Nucleus/cytoplasm shuttling
P21580	Nucleus/cytoplasm shuttling
P25054	Nucleus/cytoplasm shuttling
P28065	Nucleus/cytoplasm shuttling
P28070	Nucleus/cytoplasm shuttling
P28072	Nucleus/cytoplasm shuttling
P28329	Nucleus/cytoplasm shuttling
P29350	Nucleus/cytoplasm shuttling
P29401	Nucleus/cytoplasm shuttling
P33778	Nucleus/cytoplasm shuttling
P36969	Nucleus/cytoplasm shuttling
P49137	Nucleus/cytoplasm shuttling
P50479	Nucleus/cytoplasm shuttling
P51692	Nucleus/cytoplasm shuttling
P52630	Nucleus/cytoplasm shuttling
P53667	Nucleus/cytoplasm shuttling
P56279	Nucleus/cytoplasm shuttling
P56537	Nucleus/cytoplasm shuttling
P61011	Nucleus/cytoplasm shuttling
P62837	Nucleus/cytoplasm shuttling
Q02241	Nucleus/cytoplasm shuttling
Q02446	Nucleus/cytoplasm shuttling
Q07912	Nucleus/cytoplasm shuttling
Q12933	Nucleus/cytoplasm shuttling
Q13126	Nucleus/cytoplasm shuttling
Q13285	Nucleus/cytoplasm shuttling
Q13362	Nucleus/cytoplasm shuttling
Q13772	Nucleus/cytoplasm shuttling
Q14934	Nucleus/cytoplasm shuttling
Q16222	Nucleus/cytoplasm shuttling
Q53GS7	Nucleus/cytoplasm shuttling
Q53HL2	Nucleus/cytoplasm shuttling
Q562F6	Nucleus/cytoplasm shuttling
Q5HY92	Nucleus/cytoplasm shuttling
Q5QGS0	Nucleus/cytoplasm shuttling
Q6P1J9	Nucleus/cytoplasm shuttling
Q6PGN9	Nucleus/cytoplasm shuttling
Q8IXQ6	Nucleus/cytoplasm shuttling
Q8N392	Nucleus/cytoplasm shuttling
Q8N427	Nucleus/cytoplasm shuttling
Q8NAX2	Nucleus/cytoplasm shuttling
Q8NHZ8	Nucleus/cytoplasm shuttling
Q8WV24	Nucleus/cytoplasm shuttling
Q8WVC0	Nucleus/cytoplasm shuttling
Q92499	Nucleus/cytoplasm shuttling
Q92630	Nucleus/cytoplasm shuttling
Q92681	Nucleus/cytoplasm shuttling
Q92831	Nucleus/cytoplasm shuttling
Q92900	Nucleus/cytoplasm shuttling
Q93008	Nucleus/cytoplasm shuttling
Q969P6	Nucleus/cytoplasm shuttling
Q96BN2	Nucleus/cytoplasm shuttling
Q96BS2	Nucleus/cytoplasm shuttling
Q96CA5	Nucleus/cytoplasm shuttling
Q96FF9	Nucleus/cytoplasm shuttling
Q96GS6	Nucleus/cytoplasm shuttling
Q96M02	Nucleus/cytoplasm shuttling
Q96N21	Nucleus/cytoplasm shuttling
Q96SB4	Nucleus/cytoplasm shuttling
Q99417	Nucleus/cytoplasm shuttling
Q99966	Nucleus/cytoplasm shuttling
Q9BW62	Nucleus/cytoplasm shuttling
Q9BXB4	Nucleus/cytoplasm shuttling
Q9BYV9	Nucleus/cytoplasm shuttling
Q9BZI7	Nucleus/cytoplasm shuttling
Q9BZV1	Nucleus/cytoplasm shuttling
Q9GZV5	Nucleus/cytoplasm shuttling
Q9H0E9	Nucleus/cytoplasm shuttling
Q9H2K2	Nucleus/cytoplasm shuttling
Q9H307	Nucleus/cytoplasm shuttling
Q9HC77	Nucleus/cytoplasm shuttling
Q9HD15	Nucleus/cytoplasm shuttling
Q9NQ66	Nucleus/cytoplasm shuttling
Q9NR20	Nucleus/cytoplasm shuttling
Q9NUU6	Nucleus/cytoplasm shuttling
Q9NV06	Nucleus/cytoplasm shuttling
Q9NVM4	Nucleus/cytoplasm shuttling
Q9NW08	Nucleus/cytoplasm shuttling
Q9UBN7	Nucleus/cytoplasm shuttling
Q9UBX2	Nucleus/cytoplasm shuttling
Q9UDY2	Nucleus/cytoplasm shuttling
Q9UI26	Nucleus/cytoplasm shuttling
Q9UJT1	Nucleus/cytoplasm shuttling
Q9UL33	Nucleus/cytoplasm shuttling
Q9ULC6	Nucleus/cytoplasm shuttling
Q9ULW0	Nucleus/cytoplasm shuttling
Q9UN37	Nucleus/cytoplasm shuttling
Q9Y295	Nucleus/cytoplasm shuttling
Q9Y3C4	Nucleus/cytoplasm shuttling
Q9Y3I0	Nucleus/cytoplasm shuttling
Q9Y478	Nucleus/cytoplasm shuttling
Q9Y4X4	Nucleus/cytoplasm shuttling
Q9Y6J0	Nucleus/cytoplasm shuttling
O75487	Other intracellular organelle
P00746	Other intracellular organelle
Q92543	Other intracellular organelle
O00337	Plasmamembrane TMP
O15173	Plasmamembrane TMP
O15440	Plasmamembrane TMP
O43184	Plasmamembrane TMP
O43291	Plasmamembrane TMP
O43525	Plasmamembrane TMP
O95622	Plasmamembrane TMP
O95918	Plasmamembrane TMP
P01920	Plasmamembrane TMP
P04234	Plasmamembrane TMP
P08575	Plasmamembrane TMP
P16444	Plasmamembrane TMP
P16615	Plasmamembrane TMP
P18827	Plasmamembrane TMP
P26012	Plasmamembrane TMP
P29322	Plasmamembrane TMP
P31644	Plasmamembrane TMP
P39656	Plasmamembrane TMP
P41180	Plasmamembrane TMP
P47985	Plasmamembrane TMP
P49238	Plasmamembrane TMP
P55285	Plasmamembrane TMP
P58335	Plasmamembrane TMP
P78325	Plasmamembrane TMP
P98164	Plasmamembrane TMP
Q06495	Plasmamembrane TMP
Q13586	Plasmamembrane TMP
Q15904	Plasmamembrane TMP
Q16099	Plasmamembrane TMP
Q16647	Plasmamembrane TMP
Q5NUL3	Plasmamembrane TMP
Q5VZY2	Plasmamembrane TMP
Q6J9G0	Plasmamembrane TMP
Q6PI78	Plasmamembrane TMP
Q6UX65	Plasmamembrane TMP
Q6ZMI3	Plasmamembrane TMP
Q86W47	Plasmamembrane TMP
Q86WB7	Plasmamembrane TMP
Q8IZJ1	Plasmamembrane TMP
Q8NAU1	Plasmamembrane TMP
Q8NG98	Plasmamembrane TMP
Q8TDF5	Plasmamembrane TMP
Q92542	Plasmamembrane TMP
Q96QE2	Plasmamembrane TMP
Q96RD9	Plasmamembrane TMP
Q96T54	Plasmamembrane TMP
Q9BQJ4	Plasmamembrane TMP
Q9BSJ8	Plasmamembrane TMP
Q9BT88	Plasmamembrane TMP
Q9C0H2	Plasmamembrane TMP
Q9HD43	Plasmamembrane TMP
Q9NP84	Plasmamembrane TMP
Q9NPR2	Plasmamembrane TMP
Q9NZ43	Plasmamembrane TMP
Q9UGH3	Plasmamembrane TMP
Q9UGI6	Plasmamembrane TMP
Q9UIR0	Plasmamembrane TMP
P15515	Unknown
Q8IWZ5	Unknown
