## Supplementary data files for "Phase-separating fusion proteins drive cancer by dysregulating transcription through ectopic condensates": background_3.tsv

P09769	Cytoskeleton
P13805	Cytoskeleton
Q96PF2	Cytoskeleton
Q9BXW4	Cytoskeleton
Q9H1X1	Cytoskeleton
Q9NQR4	Cytoskeleton
Q9Y3P9	Cytoskeleton
O14960	Cytosol
P50150	Cytosol
P54840	Cytosol
Q12882	Cytosol
Q16667	Cytosol
Q5T447	Cytosol
Q5UE93	Cytosol
Q68DX3	Cytosol
Q86Y13	Cytosol
Q86YV5	Cytosol
Q8NDZ2	Cytosol
Q96A65	Cytosol
Q9BQI3	Cytosol
Q9HCE6	Cytosol
P48449	ER
Q02928	ER
Q6ZNE5	ER
Q86YB8	ER
Q92781	ER
Q96NR8	ER
Q9NYU2	ER
P01594	Extracellular
Q16787	Extracellular
Q96NZ8	Extracellular
P22303	Golgi
Q9UIA0	Golgi
O43889	Inner membrane TMP
Q15738	Inner membrane TMP
Q8IYU8	Inner membrane TMP
P0C869	Mitochondrium
P54886	Mitochondrium
Q96DX5	Mitochondrium
A8MTQ0	Nucleus
O00712	Nucleus
O14595	Nucleus
O15391	Nucleus
O43298	Nucleus
O60481	Nucleus
O60902	Nucleus
O96028	Nucleus
P0DI83	Nucleus
P10243	Nucleus
P12544	Nucleus
P15863	Nucleus
P16402	Nucleus
P19419	Nucleus
P24928	Nucleus
P26368	Nucleus
P28356	Nucleus
P35452	Nucleus
P35716	Nucleus
P49716	Nucleus
P52742	Nucleus
P55854	Nucleus
P84550	Nucleus
P98179	Nucleus
Q01954	Nucleus
Q02086	Nucleus
Q02575	Nucleus
Q07864	Nucleus
Q13105	Nucleus
Q13951	Nucleus
Q14241	Nucleus
Q14584	Nucleus
Q149N8	Nucleus
Q15326	Nucleus
Q15393	Nucleus
Q15427	Nucleus
Q16600	Nucleus
Q3KNV8	Nucleus
Q3SYB3	Nucleus
Q4G163	Nucleus
Q63ZY6	Nucleus
Q6NSI4	Nucleus
Q6NYC1	Nucleus
Q6P2D8	Nucleus
Q6PRD7	Nucleus
Q6ZN55	Nucleus
Q75WM6	Nucleus
Q7Z3Z2	Nucleus
Q7Z3Z4	Nucleus
Q86U42	Nucleus
Q86Y26	Nucleus
Q8IV76	Nucleus
Q8IVP9	Nucleus
Q8IWI9	Nucleus
Q8IX21	Nucleus
Q8IXJ9	Nucleus
Q8IZQ8	Nucleus
Q8N140	Nucleus
Q8NFZ0	Nucleus
Q8TD23	Nucleus
Q8TD26	Nucleus
Q8TEV9	Nucleus
Q8WU58	Nucleus
Q92782	Nucleus
Q96CB8	Nucleus
Q96ES7	Nucleus
Q96I25	Nucleus
Q96IT1	Nucleus
Q96MG7	Nucleus
Q96QC0	Nucleus
Q96SQ7	Nucleus
Q96ST3	Nucleus
Q96T60	Nucleus
Q99733	Nucleus
Q9BRQ3	Nucleus
Q9BS34	Nucleus
Q9BWJ5	Nucleus
Q9BWN1	Nucleus
Q9H2H8	Nucleus
Q9H707	Nucleus
Q9H9Q4	Nucleus
Q9HBH7	Nucleus
Q9HCE5	Nucleus
Q9HCI5	Nucleus
Q9NPJ6	Nucleus
Q9NQC1	Nucleus
Q9NQG5	Nucleus
Q9NSD4	Nucleus
Q9NSI8	Nucleus
Q9NUK0	Nucleus
Q9NW38	Nucleus
Q9NYW8	Nucleus
Q9NZI6	Nucleus
Q9P0R6	Nucleus
Q9P0T4	Nucleus
Q9UHB7	Nucleus
Q9UIA9	Nucleus
Q9UK53	Nucleus
Q9UKI8	Nucleus
Q9UL41	Nucleus
Q9ULX6	Nucleus
Q9UM82	Nucleus
Q9Y467	Nucleus
Q9Y6X2	Nucleus
O00232	Nucleus/cytoplasm shuttling
O14745	Nucleus/cytoplasm shuttling
O15055	Nucleus/cytoplasm shuttling
O43324	Nucleus/cytoplasm shuttling
O43379	Nucleus/cytoplasm shuttling
O43609	Nucleus/cytoplasm shuttling
O43707	Nucleus/cytoplasm shuttling
O60216	Nucleus/cytoplasm shuttling
O60292	Nucleus/cytoplasm shuttling
O60783	Nucleus/cytoplasm shuttling
O75052	Nucleus/cytoplasm shuttling
O75469	Nucleus/cytoplasm shuttling
O75496	Nucleus/cytoplasm shuttling
O75781	Nucleus/cytoplasm shuttling
O94874	Nucleus/cytoplasm shuttling
O95373	Nucleus/cytoplasm shuttling
P02795	Nucleus/cytoplasm shuttling
P0C1S8	Nucleus/cytoplasm shuttling
P11172	Nucleus/cytoplasm shuttling
P11177	Nucleus/cytoplasm shuttling
P13693	Nucleus/cytoplasm shuttling
P19544	Nucleus/cytoplasm shuttling
P22059	Nucleus/cytoplasm shuttling
P23786	Nucleus/cytoplasm shuttling
P26373	Nucleus/cytoplasm shuttling
P30626	Nucleus/cytoplasm shuttling
P31749	Nucleus/cytoplasm shuttling
P31751	Nucleus/cytoplasm shuttling
P35228	Nucleus/cytoplasm shuttling
P41226	Nucleus/cytoplasm shuttling
P46108	Nucleus/cytoplasm shuttling
P49773	Nucleus/cytoplasm shuttling
P50461	Nucleus/cytoplasm shuttling
P51665	Nucleus/cytoplasm shuttling
P52732	Nucleus/cytoplasm shuttling
P54619	Nucleus/cytoplasm shuttling
P56524	Nucleus/cytoplasm shuttling
P61599	Nucleus/cytoplasm shuttling
P62140	Nucleus/cytoplasm shuttling
P62191	Nucleus/cytoplasm shuttling
P62310	Nucleus/cytoplasm shuttling
P62857	Nucleus/cytoplasm shuttling
P78395	Nucleus/cytoplasm shuttling
Q00534	Nucleus/cytoplasm shuttling
Q02218	Nucleus/cytoplasm shuttling
Q05195	Nucleus/cytoplasm shuttling
Q08999	Nucleus/cytoplasm shuttling
Q12873	Nucleus/cytoplasm shuttling
Q13415	Nucleus/cytoplasm shuttling
Q15004	Nucleus/cytoplasm shuttling
Q15078	Nucleus/cytoplasm shuttling
Q15542	Nucleus/cytoplasm shuttling
Q2NKJ3	Nucleus/cytoplasm shuttling
Q5FBB7	Nucleus/cytoplasm shuttling
Q5HY92	Nucleus/cytoplasm shuttling
Q5TAQ9	Nucleus/cytoplasm shuttling
Q5VWN6	Nucleus/cytoplasm shuttling
Q6P1J9	Nucleus/cytoplasm shuttling
Q6UUV7	Nucleus/cytoplasm shuttling
Q6VMQ6	Nucleus/cytoplasm shuttling
Q71UM5	Nucleus/cytoplasm shuttling
Q76N32	Nucleus/cytoplasm shuttling
Q7Z417	Nucleus/cytoplasm shuttling
Q86TC9	Nucleus/cytoplasm shuttling
Q8IYM1	Nucleus/cytoplasm shuttling
Q8N3C7	Nucleus/cytoplasm shuttling
Q8N3K9	Nucleus/cytoplasm shuttling
Q8N8R7	Nucleus/cytoplasm shuttling
Q8NDL9	Nucleus/cytoplasm shuttling
Q8NG31	Nucleus/cytoplasm shuttling
Q8WVC0	Nucleus/cytoplasm shuttling
Q92754	Nucleus/cytoplasm shuttling
Q92870	Nucleus/cytoplasm shuttling
Q92905	Nucleus/cytoplasm shuttling
Q96A49	Nucleus/cytoplasm shuttling
Q96BT7	Nucleus/cytoplasm shuttling
Q96BY6	Nucleus/cytoplasm shuttling
Q96CN5	Nucleus/cytoplasm shuttling
Q96GX5	Nucleus/cytoplasm shuttling
Q96I76	Nucleus/cytoplasm shuttling
Q96MH2	Nucleus/cytoplasm shuttling
Q96N21	Nucleus/cytoplasm shuttling
Q96Q40	Nucleus/cytoplasm shuttling
Q96RS6	Nucleus/cytoplasm shuttling
Q9BPX3	Nucleus/cytoplasm shuttling
Q9BQ04	Nucleus/cytoplasm shuttling
Q9BT25	Nucleus/cytoplasm shuttling
Q9BXB4	Nucleus/cytoplasm shuttling
Q9C0C2	Nucleus/cytoplasm shuttling
Q9H0C8	Nucleus/cytoplasm shuttling
Q9H1J1	Nucleus/cytoplasm shuttling
Q9H1K1	Nucleus/cytoplasm shuttling
Q9H2D6	Nucleus/cytoplasm shuttling
Q9H2J4	Nucleus/cytoplasm shuttling
Q9H3P2	Nucleus/cytoplasm shuttling
Q9HCM4	Nucleus/cytoplasm shuttling
Q9NRY4	Nucleus/cytoplasm shuttling
Q9NSA3	Nucleus/cytoplasm shuttling
Q9NYP9	Nucleus/cytoplasm shuttling
Q9UGI0	Nucleus/cytoplasm shuttling
Q9UJW0	Nucleus/cytoplasm shuttling
Q9UJY5	Nucleus/cytoplasm shuttling
Q9UKV8	Nucleus/cytoplasm shuttling
Q9UMW8	Nucleus/cytoplasm shuttling
Q9UMX1	Nucleus/cytoplasm shuttling
Q9UN37	Nucleus/cytoplasm shuttling
Q9UPN7	Nucleus/cytoplasm shuttling
Q9Y251	Nucleus/cytoplasm shuttling
Q9Y2R2	Nucleus/cytoplasm shuttling
Q9Y2U5	Nucleus/cytoplasm shuttling
Q9Y314	Nucleus/cytoplasm shuttling
Q9Y5Z7	Nucleus/cytoplasm shuttling
A5PKW4	Other intracellular organelle
Q96NW4	Other intracellular organelle
Q9H1K0	Other intracellular organelle
O00264	Plasmamembrane TMP
O43525	Plasmamembrane TMP
O60266	Plasmamembrane TMP
O60487	Plasmamembrane TMP
O75309	Plasmamembrane TMP
O75907	Plasmamembrane TMP
O94933	Plasmamembrane TMP
O95672	Plasmamembrane TMP
O95864	Plasmamembrane TMP
P02708	Plasmamembrane TMP
P04920	Plasmamembrane TMP
P04921	Plasmamembrane TMP
P11021	Plasmamembrane TMP
P12821	Plasmamembrane TMP
P12830	Plasmamembrane TMP
P13671	Plasmamembrane TMP
P16144	Plasmamembrane TMP
P27701	Plasmamembrane TMP
P28223	Plasmamembrane TMP
P28906	Plasmamembrane TMP
P32245	Plasmamembrane TMP
P41594	Plasmamembrane TMP
P46721	Plasmamembrane TMP
P50993	Plasmamembrane TMP
P54756	Plasmamembrane TMP
Q02161	Plasmamembrane TMP
Q07837	Plasmamembrane TMP
Q14714	Plasmamembrane TMP
Q16849	Plasmamembrane TMP
Q5MY95	Plasmamembrane TMP
Q6U736	Plasmamembrane TMP
Q6UWI2	Plasmamembrane TMP
Q6ZMJ2	Plasmamembrane TMP
Q8IUH5	Plasmamembrane TMP
Q8IWA5	Plasmamembrane TMP
Q8N139	Plasmamembrane TMP
Q8N3J6	Plasmamembrane TMP
Q8N608	Plasmamembrane TMP
Q8NBQ7	Plasmamembrane TMP
Q8NCS7	Plasmamembrane TMP
Q969L2	Plasmamembrane TMP
Q96GX1	Plasmamembrane TMP
Q96HJ5	Plasmamembrane TMP
Q99102	Plasmamembrane TMP
Q9H0U3	Plasmamembrane TMP
Q9H295	Plasmamembrane TMP
Q9H3M0	Plasmamembrane TMP
Q9HBA0	Plasmamembrane TMP
Q9HC73	Plasmamembrane TMP
Q9NP99	Plasmamembrane TMP
Q9NZS9	Plasmamembrane TMP
Q9P1Z3	Plasmamembrane TMP
Q9UBI4	Plasmamembrane TMP
Q9UJ90	Plasmamembrane TMP
Q9UKG4	Plasmamembrane TMP
Q9UNP4	Plasmamembrane TMP
Q9Y5R2	Plasmamembrane TMP
Q5T5A8	Unknown
Q64LD2	Unknown
