## Supplementary data files for "Phase-separating fusion proteins drive cancer by dysregulating transcription through ectopic condensates": background_4.tsv

O75838	Cytoskeleton
P35580	Cytoskeleton
Q12756	Cytoskeleton
Q1MSJ5	Cytoskeleton
Q53G59	Cytoskeleton
Q7Z6J4	Cytoskeleton
Q8WWN8	Cytoskeleton
O95544	Cytosol
O95932	Cytosol
P09529	Cytosol
P0C2W1	Cytosol
P19237	Cytosol
P23743	Cytosol
P78385	Cytosol
Q15052	Cytosol
Q3LI70	Cytosol
Q5BKX8	Cytosol
Q92765	Cytosol
Q92871	Cytosol
Q92888	Cytosol
Q96MP8	Cytosol
O14827	ER
O95954	ER
P11712	ER
P33260	ER
Q15382	ER
Q8N8V4	ER
Q8NBK3	ER
O60565	Extracellular
P01588	Extracellular
P08700	Extracellular
P09496	Golgi
Q96CN9	Golgi
O75438	Inner membrane TMP
Q9P0I2	Inner membrane TMP
Q9Y672	Inner membrane TMP
O00330	Mitochondrium
Q5T9A4	Mitochondrium
Q9BYV1	Mitochondrium
A6H8Y1	Nucleus
O00409	Nucleus
O15042	Nucleus
O15499	Nucleus
O43593	Nucleus
O60248	Nucleus
O60293	Nucleus
O75400	Nucleus
O75554	Nucleus
O95231	Nucleus
O95343	Nucleus
O95409	Nucleus
P0DME0	Nucleus
P10243	Nucleus
P18847	Nucleus
P27694	Nucleus
P35713	Nucleus
P38159	Nucleus
P43246	Nucleus
P43354	Nucleus
P48380	Nucleus
P49716	Nucleus
P51003	Nucleus
P52435	Nucleus
P52951	Nucleus
P57055	Nucleus
P78367	Nucleus
P78426	Nucleus
Q10586	Nucleus
Q13216	Nucleus
Q13316	Nucleus
Q13360	Nucleus
Q14814	Nucleus
Q14863	Nucleus
Q16520	Nucleus
Q53GI3	Nucleus
Q5JVF3	Nucleus
Q5T619	Nucleus
Q5T8A7	Nucleus
Q6B0I6	Nucleus
Q6NXG1	Nucleus
Q6PF18	Nucleus
Q6XD76	Nucleus
Q70CQ1	Nucleus
Q75WM6	Nucleus
Q7L5Y6	Nucleus
Q7RTU3	Nucleus
Q7Z7E8	Nucleus
Q86U70	Nucleus
Q86V20	Nucleus
Q86VF2	Nucleus
Q86XF7	Nucleus
Q8N196	Nucleus
Q8N1G2	Nucleus
Q8N2W9	Nucleus
Q8N339	Nucleus
Q8N7H5	Nucleus
Q8NAM6	Nucleus
Q8NDF8	Nucleus
Q8TDR2	Nucleus
Q8WUU5	Nucleus
Q8WWY6	Nucleus
Q8WXX7	Nucleus
Q92618	Nucleus
Q92925	Nucleus
Q92949	Nucleus
Q96AP0	Nucleus
Q96KB5	Nucleus
Q96MM3	Nucleus
Q96P47	Nucleus
Q96QS3	Nucleus
Q96QZ7	Nucleus
Q96RT1	Nucleus
Q96SQ7	Nucleus
Q99687	Nucleus
Q99853	Nucleus
Q9BW61	Nucleus
Q9BXP5	Nucleus
Q9C0K0	Nucleus
Q9H0D6	Nucleus
Q9H116	Nucleus
Q9H2F5	Nucleus
Q9H2P0	Nucleus
Q9H4L4	Nucleus
Q9H6T0	Nucleus
Q9HC52	Nucleus
Q9HCX3	Nucleus
Q9NQ55	Nucleus
Q9NQC1	Nucleus
Q9NRN9	Nucleus
Q9NUA8	Nucleus
Q9NWK9	Nucleus
Q9NWY4	Nucleus
Q9NZ71	Nucleus
Q9P0U3	Nucleus
Q9UFW8	Nucleus
Q9UGC6	Nucleus
Q9UGR2	Nucleus
Q9UJU2	Nucleus
Q9ULW3	Nucleus
Q9ULW6	Nucleus
Q9Y3C6	Nucleus
Q9Y458	Nucleus
Q9Y5K1	Nucleus
O00308	Nucleus/cytoplasm shuttling
O14579	Nucleus/cytoplasm shuttling
O14713	Nucleus/cytoplasm shuttling
O15105	Nucleus/cytoplasm shuttling
O60237	Nucleus/cytoplasm shuttling
O60285	Nucleus/cytoplasm shuttling
O60292	Nucleus/cytoplasm shuttling
O60907	Nucleus/cytoplasm shuttling
O75695	Nucleus/cytoplasm shuttling
O95347	Nucleus/cytoplasm shuttling
O95453	Nucleus/cytoplasm shuttling
O95817	Nucleus/cytoplasm shuttling
P04181	Nucleus/cytoplasm shuttling
P07948	Nucleus/cytoplasm shuttling
P09917	Nucleus/cytoplasm shuttling
P09936	Nucleus/cytoplasm shuttling
P0C1S8	Nucleus/cytoplasm shuttling
P10914	Nucleus/cytoplasm shuttling
P14373	Nucleus/cytoplasm shuttling
P14859	Nucleus/cytoplasm shuttling
P17483	Nucleus/cytoplasm shuttling
P17980	Nucleus/cytoplasm shuttling
P22059	Nucleus/cytoplasm shuttling
P30626	Nucleus/cytoplasm shuttling
P35557	Nucleus/cytoplasm shuttling
P36957	Nucleus/cytoplasm shuttling
P38646	Nucleus/cytoplasm shuttling
P41182	Nucleus/cytoplasm shuttling
P42330	Nucleus/cytoplasm shuttling
P46782	Nucleus/cytoplasm shuttling
P49593	Nucleus/cytoplasm shuttling
P49789	Nucleus/cytoplasm shuttling
P50991	Nucleus/cytoplasm shuttling
P51813	Nucleus/cytoplasm shuttling
P52701	Nucleus/cytoplasm shuttling
P52758	Nucleus/cytoplasm shuttling
P52824	Nucleus/cytoplasm shuttling
P54577	Nucleus/cytoplasm shuttling
P55263	Nucleus/cytoplasm shuttling
P62304	Nucleus/cytoplasm shuttling
P62424	Nucleus/cytoplasm shuttling
P62993	Nucleus/cytoplasm shuttling
P78356	Nucleus/cytoplasm shuttling
P78545	Nucleus/cytoplasm shuttling
Q01130	Nucleus/cytoplasm shuttling
Q01469	Nucleus/cytoplasm shuttling
Q05397	Nucleus/cytoplasm shuttling
Q08493	Nucleus/cytoplasm shuttling
Q12792	Nucleus/cytoplasm shuttling
Q13191	Nucleus/cytoplasm shuttling
Q13315	Nucleus/cytoplasm shuttling
Q13422	Nucleus/cytoplasm shuttling
Q13501	Nucleus/cytoplasm shuttling
Q15021	Nucleus/cytoplasm shuttling
Q15327	Nucleus/cytoplasm shuttling
Q16082	Nucleus/cytoplasm shuttling
Q16576	Nucleus/cytoplasm shuttling
Q5TA45	Nucleus/cytoplasm shuttling
Q5VUG0	Nucleus/cytoplasm shuttling
Q6DJT9	Nucleus/cytoplasm shuttling
Q6IMN6	Nucleus/cytoplasm shuttling
Q6P2H3	Nucleus/cytoplasm shuttling
Q6ULP2	Nucleus/cytoplasm shuttling
Q6UUV9	Nucleus/cytoplasm shuttling
Q7Z614	Nucleus/cytoplasm shuttling
Q7Z6E9	Nucleus/cytoplasm shuttling
Q7Z7H3	Nucleus/cytoplasm shuttling
Q86T82	Nucleus/cytoplasm shuttling
Q8IX15	Nucleus/cytoplasm shuttling
Q8IXH6	Nucleus/cytoplasm shuttling
Q8N5S9	Nucleus/cytoplasm shuttling
Q8N987	Nucleus/cytoplasm shuttling
Q8NDQ6	Nucleus/cytoplasm shuttling
Q8NE71	Nucleus/cytoplasm shuttling
Q8TAD8	Nucleus/cytoplasm shuttling
Q8TDD1	Nucleus/cytoplasm shuttling
Q8WXI3	Nucleus/cytoplasm shuttling
Q92681	Nucleus/cytoplasm shuttling
Q96AH0	Nucleus/cytoplasm shuttling
Q96L12	Nucleus/cytoplasm shuttling
Q96PN6	Nucleus/cytoplasm shuttling
Q96RU2	Nucleus/cytoplasm shuttling
Q9BUZ4	Nucleus/cytoplasm shuttling
Q9BXU7	Nucleus/cytoplasm shuttling
Q9BZR9	Nucleus/cytoplasm shuttling
Q9C0B1	Nucleus/cytoplasm shuttling
Q9GZT3	Nucleus/cytoplasm shuttling
Q9H254	Nucleus/cytoplasm shuttling
Q9H7L9	Nucleus/cytoplasm shuttling
Q9HAU5	Nucleus/cytoplasm shuttling
Q9HB65	Nucleus/cytoplasm shuttling
Q9NPF5	Nucleus/cytoplasm shuttling
Q9NV88	Nucleus/cytoplasm shuttling
Q9NYY3	Nucleus/cytoplasm shuttling
Q9P0U4	Nucleus/cytoplasm shuttling
Q9P258	Nucleus/cytoplasm shuttling
Q9UGI9	Nucleus/cytoplasm shuttling
Q9UGJ0	Nucleus/cytoplasm shuttling
Q9UI26	Nucleus/cytoplasm shuttling
Q9UIK4	Nucleus/cytoplasm shuttling
Q9UJX5	Nucleus/cytoplasm shuttling
Q9UL15	Nucleus/cytoplasm shuttling
Q9ULJ6	Nucleus/cytoplasm shuttling
Q9ULZ2	Nucleus/cytoplasm shuttling
Q9UM63	Nucleus/cytoplasm shuttling
Q9UP83	Nucleus/cytoplasm shuttling
Q9Y2J8	Nucleus/cytoplasm shuttling
Q9Y2M5	Nucleus/cytoplasm shuttling
Q9Y2S7	Nucleus/cytoplasm shuttling
Q9Y2T1	Nucleus/cytoplasm shuttling
Q9Y4X4	Nucleus/cytoplasm shuttling
Q9Y5A7	Nucleus/cytoplasm shuttling
O15049	Other intracellular organelle
P19652	Other intracellular organelle
Q13907	Other intracellular organelle
O43184	Plasmamembrane TMP
O43749	Plasmamembrane TMP
O60235	Plasmamembrane TMP
O60721	Plasmamembrane TMP
O75326	Plasmamembrane TMP
O94911	Plasmamembrane TMP
O95471	Plasmamembrane TMP
P06731	Plasmamembrane TMP
P08574	Plasmamembrane TMP
P08581	Plasmamembrane TMP
P0DPD6	Plasmamembrane TMP
P13569	Plasmamembrane TMP
P14784	Plasmamembrane TMP
P16410	Plasmamembrane TMP
P21917	Plasmamembrane TMP
P23415	Plasmamembrane TMP
P23763	Plasmamembrane TMP
P30825	Plasmamembrane TMP
P32302	Plasmamembrane TMP
P54852	Plasmamembrane TMP
P56199	Plasmamembrane TMP
P58418	Plasmamembrane TMP
Q08289	Plasmamembrane TMP
Q12809	Plasmamembrane TMP
Q13571	Plasmamembrane TMP
Q13651	Plasmamembrane TMP
Q15878	Plasmamembrane TMP
Q16515	Plasmamembrane TMP
Q1HG44	Plasmamembrane TMP
Q2M3M2	Plasmamembrane TMP
Q5T9L3	Plasmamembrane TMP
Q5VV43	Plasmamembrane TMP
Q5VWK5	Plasmamembrane TMP
Q6P1A2	Plasmamembrane TMP
Q7Z6M3	Plasmamembrane TMP
Q8IU80	Plasmamembrane TMP
Q8IUK5	Plasmamembrane TMP
Q8NBQ7	Plasmamembrane TMP
Q8TAD4	Plasmamembrane TMP
Q8WVQ1	Plasmamembrane TMP
Q8WWG9	Plasmamembrane TMP
Q96FE7	Plasmamembrane TMP
Q96HR9	Plasmamembrane TMP
Q96MV1	Plasmamembrane TMP
Q9BXP2	Plasmamembrane TMP
Q9GZM5	Plasmamembrane TMP
Q9NPA1	Plasmamembrane TMP
Q9NQA5	Plasmamembrane TMP
Q9NY47	Plasmamembrane TMP
Q9NZ53	Plasmamembrane TMP
Q9NZQ7	Plasmamembrane TMP
Q9NZU1	Plasmamembrane TMP
Q9UBG0	Plasmamembrane TMP
Q9UBS5	Plasmamembrane TMP
Q9UHE8	Plasmamembrane TMP
Q9UIR0	Plasmamembrane TMP
Q9UNW8	Plasmamembrane TMP
Q6ZW61	Unknown
Q9H977	Unknown
