## Supplementary data files for "Phase-separating fusion proteins drive cancer by dysregulating transcription through ectopic condensates": background_5.tsv

P42025	Cytoskeleton
P50552	Cytoskeleton
Q07283	Cytoskeleton
Q3SYG4	Cytoskeleton
Q9BQ66	Cytoskeleton
Q9BQ89	Cytoskeleton
Q9NVD7	Cytoskeleton
P30566	Cytosol
P32929	Cytosol
P51178	Cytosol
Q13972	Cytosol
Q1MX18	Cytosol
Q7RTS7	Cytosol
Q8IUD6	Cytosol
Q8WWB5	Cytosol
Q8WY41	Cytosol
Q99613	Cytosol
Q9BXD5	Cytosol
Q9BYQ6	Cytosol
Q9H4A3	Cytosol
Q9Y2K3	Cytosol
O43164	ER
P35247	ER
P78329	ER
Q6Y288	ER
Q8N6S4	ER
Q96RL7	ER
Q9BRK5	ER
O95998	Extracellular
Q16627	Extracellular
Q9UK55	Extracellular
Q8IYT3	Golgi
Q96CN9	Golgi
Q8TEQ8	Inner membrane TMP
Q96K12	Inner membrane TMP
Q9NPR9	Inner membrane TMP
P55789	Mitochondrium
Q96I99	Mitochondrium
Q9P2R7	Mitochondrium
O00409	Nucleus
O00712	Nucleus
O15457	Nucleus
O43435	Nucleus
O43660	Nucleus
O75081	Nucleus
O75618	Nucleus
O75626	Nucleus
O94983	Nucleus
O95503	Nucleus
P01106	Nucleus
P0C7X2	Nucleus
P13682	Nucleus
P15923	Nucleus
P17029	Nucleus
P20226	Nucleus
P20393	Nucleus
P20472	Nucleus
P23769	Nucleus
P31260	Nucleus
P31942	Nucleus
P32519	Nucleus
P40426	Nucleus
P41235	Nucleus
P43360	Nucleus
P49760	Nucleus
P51449	Nucleus
P51991	Nucleus
P52823	Nucleus
P56282	Nucleus
P61964	Nucleus
Q01081	Nucleus
Q12874	Nucleus
Q13156	Nucleus
Q13461	Nucleus
Q13823	Nucleus
Q14657	Nucleus
Q15672	Nucleus
Q16342	Nucleus
Q16630	Nucleus
Q2M1K9	Nucleus
Q5T619	Nucleus
Q5W0Q7	Nucleus
Q6FI13	Nucleus
Q6K0P9	Nucleus
Q6PEW1	Nucleus
Q6PF18	Nucleus
Q86U70	Nucleus
Q86W42	Nucleus
Q8IYA8	Nucleus
Q8IYF1	Nucleus
Q8N720	Nucleus
Q8N726	Nucleus
Q8NDF8	Nucleus
Q8NFU5	Nucleus
Q8TCE9	Nucleus
Q8WTP8	Nucleus
Q8WUU5	Nucleus
Q8WV44	Nucleus
Q8WXF1	Nucleus
Q92922	Nucleus
Q92925	Nucleus
Q969J2	Nucleus
Q969X6	Nucleus
Q96B02	Nucleus
Q96D09	Nucleus
Q96F45	Nucleus
Q96JZ2	Nucleus
Q96NG5	Nucleus
Q99578	Nucleus
Q99697	Nucleus
Q9BQ70	Nucleus
Q9BTT0	Nucleus
Q9BUL5	Nucleus
Q9BW61	Nucleus
Q9BXM0	Nucleus
Q9H0W9	Nucleus
Q9H204	Nucleus
Q9H7H0	Nucleus
Q9H7N4	Nucleus
Q9HBU1	Nucleus
Q9HBZ2	Nucleus
Q9NQB0	Nucleus
Q9NQX0	Nucleus
Q9NRL2	Nucleus
Q9NVU7	Nucleus
Q9NX58	Nucleus
Q9NX65	Nucleus
Q9NY12	Nucleus
Q9NYF8	Nucleus
Q9NYP3	Nucleus
Q9NZI6	Nucleus
Q9UHF7	Nucleus
Q9UHY1	Nucleus
Q9UIU6	Nucleus
Q9UKA9	Nucleus
Q9UKS7	Nucleus
Q9Y2M2	Nucleus
Q9Y2T7	Nucleus
Q9Y4C8	Nucleus
Q9Y570	Nucleus
Q9Y580	Nucleus
Q9Y6J9	Nucleus
Q9Y6X3	Nucleus
A9YTQ3	Nucleus/cytoplasm shuttling
O00204	Nucleus/cytoplasm shuttling
O00443	Nucleus/cytoplasm shuttling
O00629	Nucleus/cytoplasm shuttling
O14896	Nucleus/cytoplasm shuttling
O15078	Nucleus/cytoplasm shuttling
O15264	Nucleus/cytoplasm shuttling
O43251	Nucleus/cytoplasm shuttling
O43633	Nucleus/cytoplasm shuttling
O60936	Nucleus/cytoplasm shuttling
O75052	Nucleus/cytoplasm shuttling
O75347	Nucleus/cytoplasm shuttling
O75365	Nucleus/cytoplasm shuttling
O75771	Nucleus/cytoplasm shuttling
O75952	Nucleus/cytoplasm shuttling
O94782	Nucleus/cytoplasm shuttling
P00973	Nucleus/cytoplasm shuttling
P01011	Nucleus/cytoplasm shuttling
P08237	Nucleus/cytoplasm shuttling
P08708	Nucleus/cytoplasm shuttling
P0DMV8	Nucleus/cytoplasm shuttling
P11388	Nucleus/cytoplasm shuttling
P13010	Nucleus/cytoplasm shuttling
P13051	Nucleus/cytoplasm shuttling
P14317	Nucleus/cytoplasm shuttling
P14373	Nucleus/cytoplasm shuttling
P16383	Nucleus/cytoplasm shuttling
P17096	Nucleus/cytoplasm shuttling
P22694	Nucleus/cytoplasm shuttling
P25445	Nucleus/cytoplasm shuttling
P26196	Nucleus/cytoplasm shuttling
P26373	Nucleus/cytoplasm shuttling
P27361	Nucleus/cytoplasm shuttling
P27707	Nucleus/cytoplasm shuttling
P29083	Nucleus/cytoplasm shuttling
P29401	Nucleus/cytoplasm shuttling
P31151	Nucleus/cytoplasm shuttling
P31327	Nucleus/cytoplasm shuttling
P34947	Nucleus/cytoplasm shuttling
P35869	Nucleus/cytoplasm shuttling
P37198	Nucleus/cytoplasm shuttling
P40763	Nucleus/cytoplasm shuttling
P42338	Nucleus/cytoplasm shuttling
P43357	Nucleus/cytoplasm shuttling
P50613	Nucleus/cytoplasm shuttling
P50990	Nucleus/cytoplasm shuttling
P51608	Nucleus/cytoplasm shuttling
P52298	Nucleus/cytoplasm shuttling
P52564	Nucleus/cytoplasm shuttling
P55039	Nucleus/cytoplasm shuttling
P55199	Nucleus/cytoplasm shuttling
P62081	Nucleus/cytoplasm shuttling
P62266	Nucleus/cytoplasm shuttling
P78417	Nucleus/cytoplasm shuttling
P84098	Nucleus/cytoplasm shuttling
Q02218	Nucleus/cytoplasm shuttling
Q13133	Nucleus/cytoplasm shuttling
Q13227	Nucleus/cytoplasm shuttling
Q13228	Nucleus/cytoplasm shuttling
Q13882	Nucleus/cytoplasm shuttling
Q14145	Nucleus/cytoplasm shuttling
Q14764	Nucleus/cytoplasm shuttling
Q15361	Nucleus/cytoplasm shuttling
Q15646	Nucleus/cytoplasm shuttling
Q53HL2	Nucleus/cytoplasm shuttling
Q5JPI9	Nucleus/cytoplasm shuttling
Q5JVS0	Nucleus/cytoplasm shuttling
Q6P2H3	Nucleus/cytoplasm shuttling
Q6PI26	Nucleus/cytoplasm shuttling
Q6UW63	Nucleus/cytoplasm shuttling
Q86Z02	Nucleus/cytoplasm shuttling
Q8IX03	Nucleus/cytoplasm shuttling
Q8IY22	Nucleus/cytoplasm shuttling
Q8N4N8	Nucleus/cytoplasm shuttling
Q8NHV4	Nucleus/cytoplasm shuttling
Q8TD16	Nucleus/cytoplasm shuttling
Q8TDB6	Nucleus/cytoplasm shuttling
Q8WTT2	Nucleus/cytoplasm shuttling
Q8WVC0	Nucleus/cytoplasm shuttling
Q8WYA6	Nucleus/cytoplasm shuttling
Q92791	Nucleus/cytoplasm shuttling
Q96A56	Nucleus/cytoplasm shuttling
Q96BS2	Nucleus/cytoplasm shuttling
Q96GX5	Nucleus/cytoplasm shuttling
Q96L12	Nucleus/cytoplasm shuttling
Q96MT3	Nucleus/cytoplasm shuttling
Q96S59	Nucleus/cytoplasm shuttling
Q99717	Nucleus/cytoplasm shuttling
Q99757	Nucleus/cytoplasm shuttling
Q99836	Nucleus/cytoplasm shuttling
Q9BT25	Nucleus/cytoplasm shuttling
Q9BV86	Nucleus/cytoplasm shuttling
Q9BZ67	Nucleus/cytoplasm shuttling
Q9GZN2	Nucleus/cytoplasm shuttling
Q9H2D6	Nucleus/cytoplasm shuttling
Q9H6E4	Nucleus/cytoplasm shuttling
Q9HAZ2	Nucleus/cytoplasm shuttling
Q9HB21	Nucleus/cytoplasm shuttling
Q9NP71	Nucleus/cytoplasm shuttling
Q9NPD3	Nucleus/cytoplasm shuttling
Q9NR55	Nucleus/cytoplasm shuttling
Q9NTX7	Nucleus/cytoplasm shuttling
Q9NWT8	Nucleus/cytoplasm shuttling
Q9UDY2	Nucleus/cytoplasm shuttling
Q9UFD9	Nucleus/cytoplasm shuttling
Q9UK32	Nucleus/cytoplasm shuttling
Q9UKV3	Nucleus/cytoplasm shuttling
Q9UN37	Nucleus/cytoplasm shuttling
Q9UP65	Nucleus/cytoplasm shuttling
Q9Y283	Nucleus/cytoplasm shuttling
Q9Y2D1	Nucleus/cytoplasm shuttling
Q9Y3D9	Nucleus/cytoplasm shuttling
P24588	Other intracellular organelle
Q12980	Other intracellular organelle
Q9Y577	Other intracellular organelle
A5X5Y0	Plasmamembrane TMP
O14735	Plasmamembrane TMP
O43752	Plasmamembrane TMP
O60391	Plasmamembrane TMP
O75084	Plasmamembrane TMP
O75204	Plasmamembrane TMP
O75309	Plasmamembrane TMP
O76090	Plasmamembrane TMP
P04439	Plasmamembrane TMP
P07333	Plasmamembrane TMP
P08F94	Plasmamembrane TMP
P0DP25	Plasmamembrane TMP
P19634	Plasmamembrane TMP
P21817	Plasmamembrane TMP
P35670	Plasmamembrane TMP
P43005	Plasmamembrane TMP
P48023	Plasmamembrane TMP
P51164	Plasmamembrane TMP
P51582	Plasmamembrane TMP
P51795	Plasmamembrane TMP
P60201	Plasmamembrane TMP
Q04771	Plasmamembrane TMP
Q09428	Plasmamembrane TMP
Q13634	Plasmamembrane TMP
Q15761	Plasmamembrane TMP
Q2M2E3	Plasmamembrane TMP
Q4KMG0	Plasmamembrane TMP
Q5JUK3	Plasmamembrane TMP
Q5NUL3	Plasmamembrane TMP
Q6GTX8	Plasmamembrane TMP
Q7RTX7	Plasmamembrane TMP
Q86SQ6	Plasmamembrane TMP
Q86T13	Plasmamembrane TMP
Q86T26	Plasmamembrane TMP
Q86WA9	Plasmamembrane TMP
Q86YT9	Plasmamembrane TMP
Q8IY95	Plasmamembrane TMP
Q8N131	Plasmamembrane TMP
Q8N912	Plasmamembrane TMP
Q8NAU1	Plasmamembrane TMP
Q8NFM4	Plasmamembrane TMP
Q8TDW7	Plasmamembrane TMP
Q96AD5	Plasmamembrane TMP
Q96F46	Plasmamembrane TMP
Q96G91	Plasmamembrane TMP
Q96GM1	Plasmamembrane TMP
Q96L08	Plasmamembrane TMP
Q96RN1	Plasmamembrane TMP
Q9BPV8	Plasmamembrane TMP
Q9BXJ7	Plasmamembrane TMP
Q9NWF4	Plasmamembrane TMP
Q9NZM1	Plasmamembrane TMP
Q9P2J2	Plasmamembrane TMP
Q9UBN1	Plasmamembrane TMP
Q9UPY5	Plasmamembrane TMP
Q9Y278	Plasmamembrane TMP
Q9Y5H9	Plasmamembrane TMP
P43080	Unknown
Q96EM0	Unknown
