## Supplementary data files for "Phase-separating fusion proteins drive cancer by dysregulating transcription through ectopic condensates": background_6.tsv

O43924	Cytoskeleton
O60303	Cytoskeleton
P41219	Cytoskeleton
Q8IY33	Cytoskeleton
Q96JN8	Cytoskeleton
Q9NZR1	Cytoskeleton
Q9Y2D8	Cytoskeleton
P20936	Cytosol
Q17RB8	Cytosol
Q3LI76	Cytosol
Q6R327	Cytosol
Q86UT5	Cytosol
Q8TF65	Cytosol
Q96HN2	Cytosol
Q9HA47	Cytosol
Q9NP86	Cytosol
Q9NZH7	Cytosol
Q9UBB4	Cytosol
Q9Y2L9	Cytosol
Q9Y450	Cytosol
Q9Y5W3	Cytosol
O60613	ER
O60762	ER
P12644	ER
P78329	ER
Q14554	ER
Q9BQI4	ER
Q9HCN8	ER
P01768	Extracellular
P48304	Extracellular
Q6UXH1	Extracellular
Q08379	Golgi
Q14CX7	Golgi
Q15012	Inner membrane TMP
Q9BYC5	Inner membrane TMP
Q9NQ11	Inner membrane TMP
Q8N0X4	Mitochondrium
Q8N4T8	Mitochondrium
Q8NI37	Mitochondrium
A6NIX2	Nucleus
O00712	Nucleus
O14503	Nucleus
O14787	Nucleus
O43156	Nucleus
O43623	Nucleus
O60231	Nucleus
O60393	Nucleus
O60682	Nucleus
O75461	Nucleus
O75554	Nucleus
O75592	Nucleus
O75643	Nucleus
O76093	Nucleus
O95155	Nucleus
O95503	Nucleus
P0DME0	Nucleus
P0DPB6	Nucleus
P12273	Nucleus
P14921	Nucleus
P16403	Nucleus
P17480	Nucleus
P33316	Nucleus
P36508	Nucleus
P43246	Nucleus
P43360	Nucleus
P47974	Nucleus
P49716	Nucleus
P51814	Nucleus
P55058	Nucleus
P61978	Nucleus
Q01081	Nucleus
Q01101	Nucleus
Q04727	Nucleus
Q12816	Nucleus
Q12824	Nucleus
Q13247	Nucleus
Q14320	Nucleus
Q15054	Nucleus
Q16531	Nucleus
Q16676	Nucleus
Q59H18	Nucleus
Q5EE01	Nucleus
Q5T2T1	Nucleus
Q6NZ36	Nucleus
Q6PIV2	Nucleus
Q6QHK4	Nucleus
Q6W0C5	Nucleus
Q70CQ1	Nucleus
Q86WV5	Nucleus
Q8IWI9	Nucleus
Q8IX21	Nucleus
Q8IXZ2	Nucleus
Q8N488	Nucleus
Q8NB78	Nucleus
Q8NCP5	Nucleus
Q8NEZ4	Nucleus
Q8TBE0	Nucleus
Q8TCE9	Nucleus
Q8TD17	Nucleus
Q8WTS6	Nucleus
Q8WWY3	Nucleus
Q92698	Nucleus
Q92979	Nucleus
Q969E8	Nucleus
Q969G3	Nucleus
Q96AE4	Nucleus
Q96D46	Nucleus
Q96DB2	Nucleus
Q96EZ8	Nucleus
Q96G21	Nucleus
Q96GM5	Nucleus
Q96IZ7	Nucleus
Q96JM7	Nucleus
Q96NB3	Nucleus
Q96QR8	Nucleus
Q96QV6	Nucleus
Q99967	Nucleus
Q9BWJ5	Nucleus
Q9BYT3	Nucleus
Q9BZ95	Nucleus
Q9BZJ0	Nucleus
Q9BZM3	Nucleus
Q9H0W9	Nucleus
Q9H112	Nucleus
Q9H204	Nucleus
Q9H8T0	Nucleus
Q9HBH9	Nucleus
Q9NQ29	Nucleus
Q9NQ55	Nucleus
Q9NVV9	Nucleus
Q9NX58	Nucleus
Q9NYV6	Nucleus
Q9NZM4	Nucleus
Q9P2D0	Nucleus
Q9UBT6	Nucleus
Q9UHK0	Nucleus
Q9UMN6	Nucleus
Q9UPN9	Nucleus
Q9Y2U9	Nucleus
Q9Y3S2	Nucleus
Q9Y570	Nucleus
Q9Y5X4	Nucleus
Q9Y6X3	Nucleus
O00629	Nucleus/cytoplasm shuttling
O15105	Nucleus/cytoplasm shuttling
O43290	Nucleus/cytoplasm shuttling
O43491	Nucleus/cytoplasm shuttling
O43541	Nucleus/cytoplasm shuttling
O60336	Nucleus/cytoplasm shuttling
O60907	Nucleus/cytoplasm shuttling
O75044	Nucleus/cytoplasm shuttling
O75694	Nucleus/cytoplasm shuttling
O95684	Nucleus/cytoplasm shuttling
O95718	Nucleus/cytoplasm shuttling
O95990	Nucleus/cytoplasm shuttling
O96017	Nucleus/cytoplasm shuttling
P03372	Nucleus/cytoplasm shuttling
P10144	Nucleus/cytoplasm shuttling
P10589	Nucleus/cytoplasm shuttling
P15374	Nucleus/cytoplasm shuttling
P18858	Nucleus/cytoplasm shuttling
P20591	Nucleus/cytoplasm shuttling
P20749	Nucleus/cytoplasm shuttling
P21359	Nucleus/cytoplasm shuttling
P31943	Nucleus/cytoplasm shuttling
P33778	Nucleus/cytoplasm shuttling
P38398	Nucleus/cytoplasm shuttling
P41002	Nucleus/cytoplasm shuttling
P41227	Nucleus/cytoplasm shuttling
P46777	Nucleus/cytoplasm shuttling
P48552	Nucleus/cytoplasm shuttling
P48788	Nucleus/cytoplasm shuttling
P50613	Nucleus/cytoplasm shuttling
P51965	Nucleus/cytoplasm shuttling
P52732	Nucleus/cytoplasm shuttling
P54253	Nucleus/cytoplasm shuttling
P55199	Nucleus/cytoplasm shuttling
P57075	Nucleus/cytoplasm shuttling
P62195	Nucleus/cytoplasm shuttling
P62263	Nucleus/cytoplasm shuttling
P62328	Nucleus/cytoplasm shuttling
P68400	Nucleus/cytoplasm shuttling
Q03188	Nucleus/cytoplasm shuttling
Q08378	Nucleus/cytoplasm shuttling
Q09028	Nucleus/cytoplasm shuttling
Q13137	Nucleus/cytoplasm shuttling
Q13554	Nucleus/cytoplasm shuttling
Q13625	Nucleus/cytoplasm shuttling
Q14183	Nucleus/cytoplasm shuttling
Q14677	Nucleus/cytoplasm shuttling
Q14738	Nucleus/cytoplasm shuttling
Q147X3	Nucleus/cytoplasm shuttling
Q14974	Nucleus/cytoplasm shuttling
Q15018	Nucleus/cytoplasm shuttling
Q15165	Nucleus/cytoplasm shuttling
Q15717	Nucleus/cytoplasm shuttling
Q16576	Nucleus/cytoplasm shuttling
Q16637	Nucleus/cytoplasm shuttling
Q16881	Nucleus/cytoplasm shuttling
Q3L8U1	Nucleus/cytoplasm shuttling
Q53HC0	Nucleus/cytoplasm shuttling
Q5F1R6	Nucleus/cytoplasm shuttling
Q5TAX3	Nucleus/cytoplasm shuttling
Q68CZ6	Nucleus/cytoplasm shuttling
Q6UB99	Nucleus/cytoplasm shuttling
Q7KZF4	Nucleus/cytoplasm shuttling
Q7L5D6	Nucleus/cytoplasm shuttling
Q86SG3	Nucleus/cytoplasm shuttling
Q86XP3	Nucleus/cytoplasm shuttling
Q8IXQ6	Nucleus/cytoplasm shuttling
Q8IXW5	Nucleus/cytoplasm shuttling
Q8N371	Nucleus/cytoplasm shuttling
Q8N4J0	Nucleus/cytoplasm shuttling
Q8N9B5	Nucleus/cytoplasm shuttling
Q8NFZ5	Nucleus/cytoplasm shuttling
Q8NG31	Nucleus/cytoplasm shuttling
Q8TDF6	Nucleus/cytoplasm shuttling
Q8WV24	Nucleus/cytoplasm shuttling
Q92870	Nucleus/cytoplasm shuttling
Q92985	Nucleus/cytoplasm shuttling
Q92989	Nucleus/cytoplasm shuttling
Q93096	Nucleus/cytoplasm shuttling
Q96DU7	Nucleus/cytoplasm shuttling
Q96LD4	Nucleus/cytoplasm shuttling
Q96PP9	Nucleus/cytoplasm shuttling
Q96PX1	Nucleus/cytoplasm shuttling
Q96RU7	Nucleus/cytoplasm shuttling
Q96T76	Nucleus/cytoplasm shuttling
Q9BS16	Nucleus/cytoplasm shuttling
Q9BUI4	Nucleus/cytoplasm shuttling
Q9BZH6	Nucleus/cytoplasm shuttling
Q9C000	Nucleus/cytoplasm shuttling
Q9GZT3	Nucleus/cytoplasm shuttling
Q9H467	Nucleus/cytoplasm shuttling
Q9H773	Nucleus/cytoplasm shuttling
Q9H9T3	Nucleus/cytoplasm shuttling
Q9HD34	Nucleus/cytoplasm shuttling
Q9NV88	Nucleus/cytoplasm shuttling
Q9NZN8	Nucleus/cytoplasm shuttling
Q9P1Q0	Nucleus/cytoplasm shuttling
Q9P1Z2	Nucleus/cytoplasm shuttling
Q9UDY8	Nucleus/cytoplasm shuttling
Q9UGM6	Nucleus/cytoplasm shuttling
Q9UHD2	Nucleus/cytoplasm shuttling
Q9UHG0	Nucleus/cytoplasm shuttling
Q9UHI6	Nucleus/cytoplasm shuttling
Q9UI95	Nucleus/cytoplasm shuttling
Q9UL16	Nucleus/cytoplasm shuttling
Q9UM13	Nucleus/cytoplasm shuttling
Q9UNF0	Nucleus/cytoplasm shuttling
Q9UPQ9	Nucleus/cytoplasm shuttling
Q9UQB8	Nucleus/cytoplasm shuttling
Q9Y2C4	Nucleus/cytoplasm shuttling
Q9Y2W7	Nucleus/cytoplasm shuttling
Q9Y6Q9	Nucleus/cytoplasm shuttling
O60259	Other intracellular organelle
P06865	Other intracellular organelle
Q6QNY0	Other intracellular organelle
O43451	Plasmamembrane TMP
O43490	Plasmamembrane TMP
O43759	Plasmamembrane TMP
O60931	Plasmamembrane TMP
O95180	Plasmamembrane TMP
O95452	Plasmamembrane TMP
O95918	Plasmamembrane TMP
P05141	Plasmamembrane TMP
P05981	Plasmamembrane TMP
P09564	Plasmamembrane TMP
P16284	Plasmamembrane TMP
P19075	Plasmamembrane TMP
P28476	Plasmamembrane TMP
P28566	Plasmamembrane TMP
P29376	Plasmamembrane TMP
P29965	Plasmamembrane TMP
P30542	Plasmamembrane TMP
P30825	Plasmamembrane TMP
P35499	Plasmamembrane TMP
P37288	Plasmamembrane TMP
P46091	Plasmamembrane TMP
P55283	Plasmamembrane TMP
P56557	Plasmamembrane TMP
P78508	Plasmamembrane TMP
Q02297	Plasmamembrane TMP
Q04900	Plasmamembrane TMP
Q08708	Plasmamembrane TMP
Q12797	Plasmamembrane TMP
Q13002	Plasmamembrane TMP
Q15303	Plasmamembrane TMP
Q15842	Plasmamembrane TMP
Q15858	Plasmamembrane TMP
Q15878	Plasmamembrane TMP
Q2M3C6	Plasmamembrane TMP
Q53R12	Plasmamembrane TMP
Q5KU26	Plasmamembrane TMP
Q5SSG8	Plasmamembrane TMP
Q6ZVN8	Plasmamembrane TMP
Q86UF1	Plasmamembrane TMP
Q8NFJ5	Plasmamembrane TMP
Q8TE23	Plasmamembrane TMP
Q8WTT0	Plasmamembrane TMP
Q92953	Plasmamembrane TMP
Q96GX1	Plasmamembrane TMP
Q96JJ6	Plasmamembrane TMP
Q9BUN8	Plasmamembrane TMP
Q9H221	Plasmamembrane TMP
Q9HC10	Plasmamembrane TMP
Q9NPC1	Plasmamembrane TMP
Q9NYZ4	Plasmamembrane TMP
Q9UGQ3	Plasmamembrane TMP
Q9UJ90	Plasmamembrane TMP
Q9UKN1	Plasmamembrane TMP
Q9UNW8	Plasmamembrane TMP
Q9Y3B3	Plasmamembrane TMP
Q9Y5I7	Plasmamembrane TMP
Q9Y6M5	Plasmamembrane TMP
O95498	Unknown
Q8WUE5	Unknown
