## Supplementary data files for "Phase-separating fusion proteins drive cancer by dysregulating transcription through ectopic condensates": background_7.tsv

P0DPH8	Cytoskeleton
P33241	Cytoskeleton
P49368	Cytoskeleton
Q13561	Cytoskeleton
Q495M9	Cytoskeleton
Q8IWG1	Cytoskeleton
Q9UI47	Cytoskeleton
P09543	Cytosol
P48775	Cytosol
P49802	Cytosol
P98174	Cytosol
Q13114	Cytosol
Q6ZQY3	Cytosol
Q7Z3Y7	Cytosol
Q7Z4W3	Cytosol
Q969G9	Cytosol
Q96CD2	Cytosol
Q96DT6	Cytosol
Q99469	Cytosol
Q9P212	Cytosol
Q9Y490	Cytosol
O14939	ER
P62070	ER
Q5SWA1	ER
Q6NUQ1	ER
Q8IXL7	ER
Q8NHV1	ER
Q8WUD1	ER
P01569	Extracellular
P05154	Extracellular
Q9H324	Extracellular
Q13636	Golgi
Q8N4C8	Golgi
Q8N4A0	Inner membrane TMP
Q96CS7	Inner membrane TMP
Q9H2F3	Inner membrane TMP
P21549	Mitochondrium
P83111	Mitochondrium
Q9BX68	Mitochondrium
O14503	Nucleus
O15054	Nucleus
O15156	Nucleus
O15360	Nucleus
O43679	Nucleus
O60885	Nucleus
O75150	Nucleus
O75494	Nucleus
O75604	Nucleus
O75916	Nucleus
O94768	Nucleus
O95758	Nucleus
O95983	Nucleus
P0C7P3	Nucleus
P15918	Nucleus
P18615	Nucleus
P20472	Nucleus
P28698	Nucleus
P29375	Nucleus
P31269	Nucleus
P41235	Nucleus
P42695	Nucleus
P49639	Nucleus
P50607	Nucleus
P57086	Nucleus
P60896	Nucleus
P62508	Nucleus
P68431	Nucleus
Q01081	Nucleus
Q03060	Nucleus
Q04727	Nucleus
Q12857	Nucleus
Q13112	Nucleus
Q14469	Nucleus
Q14774	Nucleus
Q14978	Nucleus
Q15007	Nucleus
Q15038	Nucleus
Q15431	Nucleus
Q15532	Nucleus
Q15637	Nucleus
Q15910	Nucleus
Q15935	Nucleus
Q16695	Nucleus
Q17RY0	Nucleus
Q2VWA4	Nucleus
Q4FZB7	Nucleus
Q53H47	Nucleus
Q5TB30	Nucleus
Q5VV67	Nucleus
Q68DK7	Nucleus
Q68E01	Nucleus
Q6PRD7	Nucleus
Q86VE0	Nucleus
Q8IUH3	Nucleus
Q8IUM7	Nucleus
Q8IWY8	Nucleus
Q8N720	Nucleus
Q8NDX5	Nucleus
Q8NE63	Nucleus
Q8NEZ4	Nucleus
Q8TCE9	Nucleus
Q8WTS6	Nucleus
Q8WXI9	Nucleus
Q8WYK2	Nucleus
Q92522	Nucleus
Q92737	Nucleus
Q92804	Nucleus
Q969H6	Nucleus
Q969J2	Nucleus
Q96BR6	Nucleus
Q96EP1	Nucleus
Q96IK5	Nucleus
Q96IQ9	Nucleus
Q96KN3	Nucleus
Q96L96	Nucleus
Q96LW9	Nucleus
Q96MX3	Nucleus
Q96PU8	Nucleus
Q9BRR0	Nucleus
Q9BUY5	Nucleus
Q9BW11	Nucleus
Q9BWX5	Nucleus
Q9H0M4	Nucleus
Q9H2H8	Nucleus
Q9NP62	Nucleus
Q9NSI8	Nucleus
Q9NUW8	Nucleus
Q9NVP2	Nucleus
Q9NWS0	Nucleus
Q9NZ71	Nucleus
Q9P0K8	Nucleus
Q9P2N6	Nucleus
Q9UBB9	Nucleus
Q9UIF8	Nucleus
Q9UK53	Nucleus
Q9ULR3	Nucleus
Q9ULW3	Nucleus
Q9Y247	Nucleus
Q9Y2V0	Nucleus
Q9Y4C8	Nucleus
Q9Y580	Nucleus
Q9Y5Q8	Nucleus
Q9Y6J9	Nucleus
O00213	Nucleus/cytoplasm shuttling
O00444	Nucleus/cytoplasm shuttling
O14558	Nucleus/cytoplasm shuttling
O14896	Nucleus/cytoplasm shuttling
O15318	Nucleus/cytoplasm shuttling
O43809	Nucleus/cytoplasm shuttling
O60313	Nucleus/cytoplasm shuttling
O60763	Nucleus/cytoplasm shuttling
O75781	Nucleus/cytoplasm shuttling
O75791	Nucleus/cytoplasm shuttling
O75937	Nucleus/cytoplasm shuttling
O95359	Nucleus/cytoplasm shuttling
P07737	Nucleus/cytoplasm shuttling
P08238	Nucleus/cytoplasm shuttling
P10155	Nucleus/cytoplasm shuttling
P11177	Nucleus/cytoplasm shuttling
P13010	Nucleus/cytoplasm shuttling
P13798	Nucleus/cytoplasm shuttling
P15311	Nucleus/cytoplasm shuttling
P15531	Nucleus/cytoplasm shuttling
P16104	Nucleus/cytoplasm shuttling
P20290	Nucleus/cytoplasm shuttling
P23610	Nucleus/cytoplasm shuttling
P29508	Nucleus/cytoplasm shuttling
P31751	Nucleus/cytoplasm shuttling
P42574	Nucleus/cytoplasm shuttling
P42771	Nucleus/cytoplasm shuttling
P42773	Nucleus/cytoplasm shuttling
P49427	Nucleus/cytoplasm shuttling
P51608	Nucleus/cytoplasm shuttling
P51955	Nucleus/cytoplasm shuttling
P51965	Nucleus/cytoplasm shuttling
P55735	Nucleus/cytoplasm shuttling
P57075	Nucleus/cytoplasm shuttling
P60484	Nucleus/cytoplasm shuttling
P61088	Nucleus/cytoplasm shuttling
P61289	Nucleus/cytoplasm shuttling
P61353	Nucleus/cytoplasm shuttling
P62269	Nucleus/cytoplasm shuttling
P62877	Nucleus/cytoplasm shuttling
P63167	Nucleus/cytoplasm shuttling
P63244	Nucleus/cytoplasm shuttling
P82970	Nucleus/cytoplasm shuttling
Q00839	Nucleus/cytoplasm shuttling
Q00987	Nucleus/cytoplasm shuttling
Q01082	Nucleus/cytoplasm shuttling
Q07021	Nucleus/cytoplasm shuttling
Q08209	Nucleus/cytoplasm shuttling
Q12802	Nucleus/cytoplasm shuttling
Q13362	Nucleus/cytoplasm shuttling
Q13485	Nucleus/cytoplasm shuttling
Q13489	Nucleus/cytoplasm shuttling
Q13554	Nucleus/cytoplasm shuttling
Q13557	Nucleus/cytoplasm shuttling
Q14493	Nucleus/cytoplasm shuttling
Q14694	Nucleus/cytoplasm shuttling
Q15172	Nucleus/cytoplasm shuttling
Q15306	Nucleus/cytoplasm shuttling
Q15477	Nucleus/cytoplasm shuttling
Q15569	Nucleus/cytoplasm shuttling
Q16670	Nucleus/cytoplasm shuttling
Q2M389	Nucleus/cytoplasm shuttling
Q5R372	Nucleus/cytoplasm shuttling
Q6IEG0	Nucleus/cytoplasm shuttling
Q6PGP7	Nucleus/cytoplasm shuttling
Q6U7Q0	Nucleus/cytoplasm shuttling
Q86WX3	Nucleus/cytoplasm shuttling
Q8IXH6	Nucleus/cytoplasm shuttling
Q8IZQ1	Nucleus/cytoplasm shuttling
Q8N0S2	Nucleus/cytoplasm shuttling
Q8N9V2	Nucleus/cytoplasm shuttling
Q8TCY9	Nucleus/cytoplasm shuttling
Q8WXU2	Nucleus/cytoplasm shuttling
Q96E14	Nucleus/cytoplasm shuttling
Q96EE3	Nucleus/cytoplasm shuttling
Q96K76	Nucleus/cytoplasm shuttling
Q96MH2	Nucleus/cytoplasm shuttling
Q96NW7	Nucleus/cytoplasm shuttling
Q96Q42	Nucleus/cytoplasm shuttling
Q96RS0	Nucleus/cytoplasm shuttling
Q96T76	Nucleus/cytoplasm shuttling
Q99828	Nucleus/cytoplasm shuttling
Q9BQA1	Nucleus/cytoplasm shuttling
Q9BQG2	Nucleus/cytoplasm shuttling
Q9BRG1	Nucleus/cytoplasm shuttling
Q9BRS2	Nucleus/cytoplasm shuttling
Q9BRX2	Nucleus/cytoplasm shuttling
Q9BYG4	Nucleus/cytoplasm shuttling
Q9BZF3	Nucleus/cytoplasm shuttling
Q9H4E7	Nucleus/cytoplasm shuttling
Q9H7B4	Nucleus/cytoplasm shuttling
Q9HD34	Nucleus/cytoplasm shuttling
Q9NPJ1	Nucleus/cytoplasm shuttling
Q9NTG7	Nucleus/cytoplasm shuttling
Q9NUL7	Nucleus/cytoplasm shuttling
Q9NVI1	Nucleus/cytoplasm shuttling
Q9NWT8	Nucleus/cytoplasm shuttling
Q9NX01	Nucleus/cytoplasm shuttling
Q9NXA8	Nucleus/cytoplasm shuttling
Q9NZN9	Nucleus/cytoplasm shuttling
Q9P287	Nucleus/cytoplasm shuttling
Q9UBK8	Nucleus/cytoplasm shuttling
Q9UHD9	Nucleus/cytoplasm shuttling
Q9UHI6	Nucleus/cytoplasm shuttling
Q9UL15	Nucleus/cytoplasm shuttling
Q9Y221	Nucleus/cytoplasm shuttling
Q9Y222	Nucleus/cytoplasm shuttling
Q9Y2X3	Nucleus/cytoplasm shuttling
Q9Y4J8	Nucleus/cytoplasm shuttling
Q9Y508	Nucleus/cytoplasm shuttling
Q9Y5S9	Nucleus/cytoplasm shuttling
Q9Y6W6	Nucleus/cytoplasm shuttling
O14972	Other intracellular organelle
P22749	Other intracellular organelle
Q9Y6Q2	Other intracellular organelle
A0FGR8	Plasmamembrane TMP
A1A5B4	Plasmamembrane TMP
O15173	Plasmamembrane TMP
O15394	Plasmamembrane TMP
O60635	Plasmamembrane TMP
O60755	Plasmamembrane TMP
O75054	Plasmamembrane TMP
O95832	Plasmamembrane TMP
P01375	Plasmamembrane TMP
P01848	Plasmamembrane TMP
P01909	Plasmamembrane TMP
P13498	Plasmamembrane TMP
P19397	Plasmamembrane TMP
P27105	Plasmamembrane TMP
P28221	Plasmamembrane TMP
P29323	Plasmamembrane TMP
P35408	Plasmamembrane TMP
P47900	Plasmamembrane TMP
P48023	Plasmamembrane TMP
P51793	Plasmamembrane TMP
P53708	Plasmamembrane TMP
P54851	Plasmamembrane TMP
P78382	Plasmamembrane TMP
P82279	Plasmamembrane TMP
Q01628	Plasmamembrane TMP
Q04721	Plasmamembrane TMP
Q08289	Plasmamembrane TMP
Q12879	Plasmamembrane TMP
Q13336	Plasmamembrane TMP
Q14114	Plasmamembrane TMP
Q15080	Plasmamembrane TMP
Q3MUY2	Plasmamembrane TMP
Q6UY09	Plasmamembrane TMP
Q6XR72	Plasmamembrane TMP
Q7Z3J2	Plasmamembrane TMP
Q86SJ6	Plasmamembrane TMP
Q8N608	Plasmamembrane TMP
Q8N743	Plasmamembrane TMP
Q8NFM7	Plasmamembrane TMP
Q8NG98	Plasmamembrane TMP
Q8WWG9	Plasmamembrane TMP
Q92819	Plasmamembrane TMP
Q96BF3	Plasmamembrane TMP
Q96CP7	Plasmamembrane TMP
Q96RD9	Plasmamembrane TMP
Q99678	Plasmamembrane TMP
Q99735	Plasmamembrane TMP
Q9HB89	Plasmamembrane TMP
Q9HCE9	Plasmamembrane TMP
Q9NP94	Plasmamembrane TMP
Q9NWF4	Plasmamembrane TMP
Q9NY64	Plasmamembrane TMP
Q9NZC2	Plasmamembrane TMP
Q9NZG7	Plasmamembrane TMP
Q9ULB1	Plasmamembrane TMP
Q9ULC5	Plasmamembrane TMP
Q9Y5F1	Plasmamembrane TMP
P18545	Unknown
P53674	Unknown
