## Supplementary data files for "Phase-separating fusion proteins drive cancer by dysregulating transcription through ectopic condensates": background_8.tsv

P20930	Cytoskeleton
P35612	Cytoskeleton
Q4G0X9	Cytoskeleton
Q5T280	Cytoskeleton
Q96HC4	Cytoskeleton
Q9H4G0	Cytoskeleton
Q9UBT7	Cytoskeleton
B3KU38	Cytosol
O94915	Cytosol
P04632	Cytosol
P09488	Cytosol
P13929	Cytosol
P48506	Cytosol
Q04917	Cytosol
Q16774	Cytosol
Q5VV41	Cytosol
Q6UWE0	Cytosol
Q8TER5	Cytosol
Q9NSB8	Cytosol
Q9NY33	Cytosol
Q9P2F6	Cytosol
O43865	ER
P13521	ER
P17655	ER
P31415	ER
P56202	ER
Q13421	ER
Q9H4P4	ER
A0M8Q6	Extracellular
Q9GZZ7	Extracellular
Q9H324	Extracellular
Q00973	Golgi
Q9H9C1	Golgi
P00846	Inner membrane TMP
Q96ER9	Inner membrane TMP
Q9Y644	Inner membrane TMP
Q86U90	Mitochondrium
Q8NFV4	Mitochondrium
Q9NVT9	Mitochondrium
O00566	Nucleus
O00712	Nucleus
O15062	Nucleus
O15525	Nucleus
O43186	Nucleus
O43709	Nucleus
O60356	Nucleus
O60870	Nucleus
O75400	Nucleus
O95416	Nucleus
P08621	Nucleus
P09430	Nucleus
P0C0S8	Nucleus
P15976	Nucleus
P16403	Nucleus
P23497	Nucleus
P38935	Nucleus
P41235	Nucleus
P43354	Nucleus
P43699	Nucleus
P47928	Nucleus
P49759	Nucleus
P52951	Nucleus
P56915	Nucleus
P82979	Nucleus
Q00537	Nucleus
Q01658	Nucleus
Q03933	Nucleus
Q13206	Nucleus
Q13247	Nucleus
Q13360	Nucleus
Q13506	Nucleus
Q13765	Nucleus
Q14011	Nucleus
Q14781	Nucleus
Q14978	Nucleus
Q15554	Nucleus
Q15744	Nucleus
Q16566	Nucleus
Q17RY0	Nucleus
Q5T8I9	Nucleus
Q5VTD9	Nucleus
Q6P2D8	Nucleus
Q6PEW1	Nucleus
Q6SJ93	Nucleus
Q7L190	Nucleus
Q7Z3B4	Nucleus
Q7Z3K6	Nucleus
Q7Z5L9	Nucleus
Q86UL8	Nucleus
Q86VD1	Nucleus
Q86WB0	Nucleus
Q86XI2	Nucleus
Q8IUR6	Nucleus
Q8IZC4	Nucleus
Q8N393	Nucleus
Q8N8A6	Nucleus
Q8NHW3	Nucleus
Q8TDG4	Nucleus
Q8TEX9	Nucleus
Q8WX92	Nucleus
Q8WXX7	Nucleus
Q92466	Nucleus
Q92800	Nucleus
Q92915	Nucleus
Q96AZ6	Nucleus
Q96C00	Nucleus
Q96C55	Nucleus
Q96GC6	Nucleus
Q96IZ7	Nucleus
Q96MU7	Nucleus
Q96T21	Nucleus
Q96T58	Nucleus
Q99626	Nucleus
Q99708	Nucleus
Q9BQ83	Nucleus
Q9BRD0	Nucleus
Q9BRU9	Nucleus
Q9BUE0	Nucleus
Q9BUU2	Nucleus
Q9BVL2	Nucleus
Q9BWU0	Nucleus
Q9BXU1	Nucleus
Q9BYT3	Nucleus
Q9H0M4	Nucleus
Q9NPJ6	Nucleus
Q9NSY1	Nucleus
Q9NU39	Nucleus
Q9NUA8	Nucleus
Q9NX70	Nucleus
Q9NXH9	Nucleus
Q9NXX6	Nucleus
Q9NZR4	Nucleus
Q9P0L1	Nucleus
Q9P0W2	Nucleus
Q9UBR4	Nucleus
Q9UFW8	Nucleus
Q9UIH9	Nucleus
Q9UL42	Nucleus
Q9UPG8	Nucleus
Q9Y4E5	Nucleus
Q9Y5V3	Nucleus
Q9Y616	Nucleus
Q9Y692	Nucleus
O00505	Nucleus/cytoplasm shuttling
O00507	Nucleus/cytoplasm shuttling
O14576	Nucleus/cytoplasm shuttling
O14618	Nucleus/cytoplasm shuttling
O14901	Nucleus/cytoplasm shuttling
O14936	Nucleus/cytoplasm shuttling
O14980	Nucleus/cytoplasm shuttling
O15516	Nucleus/cytoplasm shuttling
O60216	Nucleus/cytoplasm shuttling
O60502	Nucleus/cytoplasm shuttling
O60701	Nucleus/cytoplasm shuttling
O60759	Nucleus/cytoplasm shuttling
O75381	Nucleus/cytoplasm shuttling
O75506	Nucleus/cytoplasm shuttling
O75600	Nucleus/cytoplasm shuttling
O95373	Nucleus/cytoplasm shuttling
O96007	Nucleus/cytoplasm shuttling
O96020	Nucleus/cytoplasm shuttling
P02489	Nucleus/cytoplasm shuttling
P02545	Nucleus/cytoplasm shuttling
P05423	Nucleus/cytoplasm shuttling
P09960	Nucleus/cytoplasm shuttling
P0DMV9	Nucleus/cytoplasm shuttling
P12931	Nucleus/cytoplasm shuttling
P16083	Nucleus/cytoplasm shuttling
P16104	Nucleus/cytoplasm shuttling
P23508	Nucleus/cytoplasm shuttling
P30260	Nucleus/cytoplasm shuttling
P35520	Nucleus/cytoplasm shuttling
P35638	Nucleus/cytoplasm shuttling
P40121	Nucleus/cytoplasm shuttling
P41091	Nucleus/cytoplasm shuttling
P46108	Nucleus/cytoplasm shuttling
P49407	Nucleus/cytoplasm shuttling
P49815	Nucleus/cytoplasm shuttling
P52701	Nucleus/cytoplasm shuttling
P55072	Nucleus/cytoplasm shuttling
P55795	Nucleus/cytoplasm shuttling
P62068	Nucleus/cytoplasm shuttling
P62841	Nucleus/cytoplasm shuttling
P62913	Nucleus/cytoplasm shuttling
P99999	Nucleus/cytoplasm shuttling
Q00597	Nucleus/cytoplasm shuttling
Q01105	Nucleus/cytoplasm shuttling
Q02224	Nucleus/cytoplasm shuttling
Q02548	Nucleus/cytoplasm shuttling
Q03188	Nucleus/cytoplasm shuttling
Q05209	Nucleus/cytoplasm shuttling
Q08999	Nucleus/cytoplasm shuttling
Q09472	Nucleus/cytoplasm shuttling
Q12774	Nucleus/cytoplasm shuttling
Q12849	Nucleus/cytoplasm shuttling
Q13085	Nucleus/cytoplasm shuttling
Q13439	Nucleus/cytoplasm shuttling
Q13547	Nucleus/cytoplasm shuttling
Q13625	Nucleus/cytoplasm shuttling
Q14764	Nucleus/cytoplasm shuttling
Q14807	Nucleus/cytoplasm shuttling
Q15024	Nucleus/cytoplasm shuttling
Q15120	Nucleus/cytoplasm shuttling
Q15365	Nucleus/cytoplasm shuttling
Q16236	Nucleus/cytoplasm shuttling
Q16644	Nucleus/cytoplasm shuttling
Q2TAK8	Nucleus/cytoplasm shuttling
Q3SY56	Nucleus/cytoplasm shuttling
Q4VCS5	Nucleus/cytoplasm shuttling
Q53GL7	Nucleus/cytoplasm shuttling
Q53HC0	Nucleus/cytoplasm shuttling
Q5QNW6	Nucleus/cytoplasm shuttling
Q5TA31	Nucleus/cytoplasm shuttling
Q5TCY1	Nucleus/cytoplasm shuttling
Q5VSL9	Nucleus/cytoplasm shuttling
Q5VWN6	Nucleus/cytoplasm shuttling
Q69YH5	Nucleus/cytoplasm shuttling
Q6NTF7	Nucleus/cytoplasm shuttling
Q6NUN9	Nucleus/cytoplasm shuttling
Q8IY22	Nucleus/cytoplasm shuttling
Q8N9W6	Nucleus/cytoplasm shuttling
Q8NFD5	Nucleus/cytoplasm shuttling
Q8NHV4	Nucleus/cytoplasm shuttling
Q8TAS1	Nucleus/cytoplasm shuttling
Q92552	Nucleus/cytoplasm shuttling
Q93008	Nucleus/cytoplasm shuttling
Q96FF9	Nucleus/cytoplasm shuttling
Q96PM5	Nucleus/cytoplasm shuttling
Q96SB3	Nucleus/cytoplasm shuttling
Q99490	Nucleus/cytoplasm shuttling
Q9BRG1	Nucleus/cytoplasm shuttling
Q9BX46	Nucleus/cytoplasm shuttling
Q9BXB4	Nucleus/cytoplasm shuttling
Q9BXU7	Nucleus/cytoplasm shuttling
Q9C0K7	Nucleus/cytoplasm shuttling
Q9H497	Nucleus/cytoplasm shuttling
Q9H9Y6	Nucleus/cytoplasm shuttling
Q9HD47	Nucleus/cytoplasm shuttling
Q9NRA1	Nucleus/cytoplasm shuttling
Q9NV06	Nucleus/cytoplasm shuttling
Q9NWZ3	Nucleus/cytoplasm shuttling
Q9NX18	Nucleus/cytoplasm shuttling
Q9NYL2	Nucleus/cytoplasm shuttling
Q9NZ56	Nucleus/cytoplasm shuttling
Q9UBN7	Nucleus/cytoplasm shuttling
Q9UI30	Nucleus/cytoplasm shuttling
Q9UJY5	Nucleus/cytoplasm shuttling
Q9UKB1	Nucleus/cytoplasm shuttling
Q9UKT4	Nucleus/cytoplasm shuttling
Q9UPR3	Nucleus/cytoplasm shuttling
Q9UQ13	Nucleus/cytoplasm shuttling
Q9Y224	Nucleus/cytoplasm shuttling
Q9Y2I1	Nucleus/cytoplasm shuttling
Q9Y2J8	Nucleus/cytoplasm shuttling
Q9Y4E1	Nucleus/cytoplasm shuttling
O95467	Other intracellular organelle
P10619	Other intracellular organelle
Q9H0E2	Other intracellular organelle
B7U540	Plasmamembrane TMP
O14525	Plasmamembrane TMP
O14662	Plasmamembrane TMP
O14917	Plasmamembrane TMP
O43813	Plasmamembrane TMP
O75355	Plasmamembrane TMP
O75508	Plasmamembrane TMP
O75871	Plasmamembrane TMP
P00403	Plasmamembrane TMP
P01909	Plasmamembrane TMP
P05106	Plasmamembrane TMP
P09958	Plasmamembrane TMP
P15151	Plasmamembrane TMP
P19075	Plasmamembrane TMP
P29320	Plasmamembrane TMP
P29965	Plasmamembrane TMP
P34998	Plasmamembrane TMP
P45844	Plasmamembrane TMP
P48058	Plasmamembrane TMP
P49281	Plasmamembrane TMP
P50993	Plasmamembrane TMP
P51512	Plasmamembrane TMP
P51572	Plasmamembrane TMP
P51674	Plasmamembrane TMP
P54710	Plasmamembrane TMP
P55291	Plasmamembrane TMP
P56180	Plasmamembrane TMP
P98172	Plasmamembrane TMP
Q12884	Plasmamembrane TMP
Q13061	Plasmamembrane TMP
Q13286	Plasmamembrane TMP
Q13621	Plasmamembrane TMP
Q14643	Plasmamembrane TMP
Q495M3	Plasmamembrane TMP
Q5JZY3	Plasmamembrane TMP
Q5SZK8	Plasmamembrane TMP
Q5VY43	Plasmamembrane TMP
Q695T7	Plasmamembrane TMP
Q6UWL6	Plasmamembrane TMP
Q86TG1	Plasmamembrane TMP
Q86VZ5	Plasmamembrane TMP
Q86XK7	Plasmamembrane TMP
Q8NFJ6	Plasmamembrane TMP
Q8WVQ1	Plasmamembrane TMP
Q96LT4	Plasmamembrane TMP
Q96PL5	Plasmamembrane TMP
Q9BQS2	Plasmamembrane TMP
Q9BXN2	Plasmamembrane TMP
Q9H4D0	Plasmamembrane TMP
Q9H6L2	Plasmamembrane TMP
Q9NQS3	Plasmamembrane TMP
Q9NZ43	Plasmamembrane TMP
Q9NZC2	Plasmamembrane TMP
Q9P2S2	Plasmamembrane TMP
Q9UKJ8	Plasmamembrane TMP
Q9ULB4	Plasmamembrane TMP
Q9Y336	Plasmamembrane TMP
Q1L5Z9	Unknown
Q9H000	Unknown
