## Supplementary data files for "Phase-separating fusion proteins drive cancer by dysregulating transcription through ectopic condensates": background_9.tsv

P0DPH8	Cytoskeleton
Q13099	Cytoskeleton
Q8NFJ9	Cytoskeleton
Q96GE4	Cytoskeleton
Q96L93	Cytoskeleton
Q99471	Cytoskeleton
Q9H4G0	Cytoskeleton
O15217	Cytosol
O60687	Cytosol
P21673	Cytosol
P46779	Cytosol
P49441	Cytosol
P63215	Cytosol
Q06210	Cytosol
Q6L8H2	Cytosol
Q7Z6B7	Cytosol
Q8N6F7	Cytosol
Q96EQ0	Cytosol
Q9H2K8	Cytosol
Q9P2F6	Cytosol
Q9UHC7	Cytosol
O95972	ER
P05060	ER
P0DML3	ER
P83881	ER
Q8IWF2	ER
Q8NBK3	ER
Q96MG2	ER
P09238	Extracellular
Q6ZMJ4	Extracellular
Q8N119	Extracellular
Q8N6T3	Golgi
Q9Y6D5	Golgi
O00391	Inner membrane TMP
O14684	Inner membrane TMP
Q6P4H8	Inner membrane TMP
P10109	Mitochondrium
Q13546	Mitochondrium
Q2TB90	Mitochondrium
A2A288	Nucleus
A2RTX5	Nucleus
A6NI15	Nucleus
O00267	Nucleus
O14503	Nucleus
O15499	Nucleus
O43257	Nucleus
O43768	Nucleus
O60684	Nucleus
O60828	Nucleus
O75528	Nucleus
O76093	Nucleus
O94900	Nucleus
O95365	Nucleus
O95503	Nucleus
O96019	Nucleus
P05204	Nucleus
P05455	Nucleus
P0C0S8	Nucleus
P0DI83	Nucleus
P13378	Nucleus
P20073	Nucleus
P22670	Nucleus
P23769	Nucleus
P26583	Nucleus
P35250	Nucleus
P46087	Nucleus
P49736	Nucleus
P49910	Nucleus
P52744	Nucleus
P52823	Nucleus
P57682	Nucleus
P61024	Nucleus
Q08050	Nucleus
Q12765	Nucleus
Q12789	Nucleus
Q14011	Nucleus
Q14153	Nucleus
Q14692	Nucleus
Q15020	Nucleus
Q15911	Nucleus
Q16254	Nucleus
Q16650	Nucleus
Q2KHR2	Nucleus
Q2TAY7	Nucleus
Q3KQV3	Nucleus
Q495C1	Nucleus
Q56P42	Nucleus
Q5RL73	Nucleus
Q6EEV6	Nucleus
Q6P0N0	Nucleus
Q6ZN18	Nucleus
Q70EL2	Nucleus
Q71F56	Nucleus
Q7Z3I7	Nucleus
Q7Z3Z4	Nucleus
Q7Z5Q5	Nucleus
Q7Z7C7	Nucleus
Q86TI0	Nucleus
Q86U42	Nucleus
Q86XN8	Nucleus
Q8IWE4	Nucleus
Q8IXJ9	Nucleus
Q8TD23	Nucleus
Q8TDP1	Nucleus
Q8WV16	Nucleus
Q92782	Nucleus
Q92922	Nucleus
Q92993	Nucleus
Q96D46	Nucleus
Q96EG3	Nucleus
Q96JG8	Nucleus
Q96JZ2	Nucleus
Q96KS0	Nucleus
Q96RK0	Nucleus
Q96RT1	Nucleus
Q96T49	Nucleus
Q9BS34	Nucleus
Q9BWK5	Nucleus
Q9BX26	Nucleus
Q9BYW2	Nucleus
Q9H4L4	Nucleus
Q9H5H4	Nucleus
Q9H869	Nucleus
Q9HBU1	Nucleus
Q9HCU9	Nucleus
Q9NPC7	Nucleus
Q9NQG5	Nucleus
Q9NR11	Nucleus
Q9P1T7	Nucleus
Q9UGU0	Nucleus
Q9UIG0	Nucleus
Q9UIH9	Nucleus
Q9UKN5	Nucleus
Q9UKY1	Nucleus
Q9ULV3	Nucleus
Q9UPW5	Nucleus
Q9UPW6	Nucleus
Q9Y2W1	Nucleus
Q9Y383	Nucleus
Q9Y3C7	Nucleus
Q9Y603	Nucleus
Q9Y616	Nucleus
Q9Y6X2	Nucleus
A6ND36	Nucleus/cytoplasm shuttling
O00268	Nucleus/cytoplasm shuttling
O00422	Nucleus/cytoplasm shuttling
O15143	Nucleus/cytoplasm shuttling
O43324	Nucleus/cytoplasm shuttling
O43609	Nucleus/cytoplasm shuttling
O60229	Nucleus/cytoplasm shuttling
O60879	Nucleus/cytoplasm shuttling
O75496	Nucleus/cytoplasm shuttling
O75828	Nucleus/cytoplasm shuttling
O94874	Nucleus/cytoplasm shuttling
O95359	Nucleus/cytoplasm shuttling
P01040	Nucleus/cytoplasm shuttling
P02795	Nucleus/cytoplasm shuttling
P05164	Nucleus/cytoplasm shuttling
P05423	Nucleus/cytoplasm shuttling
P0CG47	Nucleus/cytoplasm shuttling
P11171	Nucleus/cytoplasm shuttling
P11388	Nucleus/cytoplasm shuttling
P11940	Nucleus/cytoplasm shuttling
P13984	Nucleus/cytoplasm shuttling
P19525	Nucleus/cytoplasm shuttling
P23396	Nucleus/cytoplasm shuttling
P24539	Nucleus/cytoplasm shuttling
P25705	Nucleus/cytoplasm shuttling
P26641	Nucleus/cytoplasm shuttling
P26651	Nucleus/cytoplasm shuttling
P35240	Nucleus/cytoplasm shuttling
P43364	Nucleus/cytoplasm shuttling
P43897	Nucleus/cytoplasm shuttling
P48552	Nucleus/cytoplasm shuttling
P49137	Nucleus/cytoplasm shuttling
P49459	Nucleus/cytoplasm shuttling
P49840	Nucleus/cytoplasm shuttling
P49916	Nucleus/cytoplasm shuttling
P54278	Nucleus/cytoplasm shuttling
P55008	Nucleus/cytoplasm shuttling
P55060	Nucleus/cytoplasm shuttling
P55795	Nucleus/cytoplasm shuttling
P56192	Nucleus/cytoplasm shuttling
P57740	Nucleus/cytoplasm shuttling
P62244	Nucleus/cytoplasm shuttling
Q01543	Nucleus/cytoplasm shuttling
Q01831	Nucleus/cytoplasm shuttling
Q01860	Nucleus/cytoplasm shuttling
Q02252	Nucleus/cytoplasm shuttling
Q02878	Nucleus/cytoplasm shuttling
Q02962	Nucleus/cytoplasm shuttling
Q03112	Nucleus/cytoplasm shuttling
Q04206	Nucleus/cytoplasm shuttling
Q13404	Nucleus/cytoplasm shuttling
Q13554	Nucleus/cytoplasm shuttling
Q13614	Nucleus/cytoplasm shuttling
Q13835	Nucleus/cytoplasm shuttling
Q14683	Nucleus/cytoplasm shuttling
Q14738	Nucleus/cytoplasm shuttling
Q15165	Nucleus/cytoplasm shuttling
Q15560	Nucleus/cytoplasm shuttling
Q15717	Nucleus/cytoplasm shuttling
Q16778	Nucleus/cytoplasm shuttling
Q4V328	Nucleus/cytoplasm shuttling
Q5F1R6	Nucleus/cytoplasm shuttling
Q5T4S7	Nucleus/cytoplasm shuttling
Q5VSL9	Nucleus/cytoplasm shuttling
Q5VT06	Nucleus/cytoplasm shuttling
Q6PI48	Nucleus/cytoplasm shuttling
Q6UUV9	Nucleus/cytoplasm shuttling
Q70E73	Nucleus/cytoplasm shuttling
Q7Z4I7	Nucleus/cytoplasm shuttling
Q7Z6B0	Nucleus/cytoplasm shuttling
Q7Z6L1	Nucleus/cytoplasm shuttling
Q86SE9	Nucleus/cytoplasm shuttling
Q8IW41	Nucleus/cytoplasm shuttling
Q8N8R7	Nucleus/cytoplasm shuttling
Q8TBZ6	Nucleus/cytoplasm shuttling
Q8TE49	Nucleus/cytoplasm shuttling
Q92696	Nucleus/cytoplasm shuttling
Q96DZ5	Nucleus/cytoplasm shuttling
Q96FQ6	Nucleus/cytoplasm shuttling
Q96FS4	Nucleus/cytoplasm shuttling
Q96IU4	Nucleus/cytoplasm shuttling
Q96JA3	Nucleus/cytoplasm shuttling
Q96KP4	Nucleus/cytoplasm shuttling
Q96LT7	Nucleus/cytoplasm shuttling
Q96NW7	Nucleus/cytoplasm shuttling
Q96PU5	Nucleus/cytoplasm shuttling
Q99543	Nucleus/cytoplasm shuttling
Q99704	Nucleus/cytoplasm shuttling
Q9BQK8	Nucleus/cytoplasm shuttling
Q9BVN2	Nucleus/cytoplasm shuttling
Q9BZL6	Nucleus/cytoplasm shuttling
Q9GZS3	Nucleus/cytoplasm shuttling
Q9H0H5	Nucleus/cytoplasm shuttling
Q9H3U1	Nucleus/cytoplasm shuttling
Q9H4B6	Nucleus/cytoplasm shuttling
Q9H6Z9	Nucleus/cytoplasm shuttling
Q9H7B4	Nucleus/cytoplasm shuttling
Q9HAU4	Nucleus/cytoplasm shuttling
Q9HCP0	Nucleus/cytoplasm shuttling
Q9NVE7	Nucleus/cytoplasm shuttling
Q9NYL2	Nucleus/cytoplasm shuttling
Q9UFF9	Nucleus/cytoplasm shuttling
Q9UGJ0	Nucleus/cytoplasm shuttling
Q9UJW0	Nucleus/cytoplasm shuttling
Q9UKK9	Nucleus/cytoplasm shuttling
Q9UQB8	Nucleus/cytoplasm shuttling
Q9Y224	Nucleus/cytoplasm shuttling
Q9Y2T1	Nucleus/cytoplasm shuttling
Q9Y3C5	Nucleus/cytoplasm shuttling
Q9Y3D0	Nucleus/cytoplasm shuttling
Q9Y4R8	Nucleus/cytoplasm shuttling
Q9Y5X0	Nucleus/cytoplasm shuttling
P68871	Other intracellular organelle
Q8NA54	Other intracellular organelle
Q9H270	Other intracellular organelle
A1L0T0	Plasmamembrane TMP
B6A8C7	Plasmamembrane TMP
O14975	Plasmamembrane TMP
O42043	Plasmamembrane TMP
O43306	Plasmamembrane TMP
P15813	Plasmamembrane TMP
P21964	Plasmamembrane TMP
P22001	Plasmamembrane TMP
P23416	Plasmamembrane TMP
P29323	Plasmamembrane TMP
P41968	Plasmamembrane TMP
P42081	Plasmamembrane TMP
P43003	Plasmamembrane TMP
P43121	Plasmamembrane TMP
P45844	Plasmamembrane TMP
P78562	Plasmamembrane TMP
Q03405	Plasmamembrane TMP
Q12918	Plasmamembrane TMP
Q13277	Plasmamembrane TMP
Q14833	Plasmamembrane TMP
Q15375	Plasmamembrane TMP
Q16625	Plasmamembrane TMP
Q16832	Plasmamembrane TMP
Q495M3	Plasmamembrane TMP
Q5T4F4	Plasmamembrane TMP
Q5TAT6	Plasmamembrane TMP
Q6P4Q7	Plasmamembrane TMP
Q6ZSA7	Plasmamembrane TMP
Q7L513	Plasmamembrane TMP
Q7Z699	Plasmamembrane TMP
Q86UR1	Plasmamembrane TMP
Q86UW2	Plasmamembrane TMP
Q8IU54	Plasmamembrane TMP
Q8IVM8	Plasmamembrane TMP
Q8N130	Plasmamembrane TMP
Q8N1C3	Plasmamembrane TMP
Q8N387	Plasmamembrane TMP
Q8NEB5	Plasmamembrane TMP
Q8NFJ6	Plasmamembrane TMP
Q8WVN6	Plasmamembrane TMP
Q969P0	Plasmamembrane TMP
Q96GZ6	Plasmamembrane TMP
Q96HR9	Plasmamembrane TMP
Q99467	Plasmamembrane TMP
Q9BRK0	Plasmamembrane TMP
Q9H0Q3	Plasmamembrane TMP
Q9NPF0	Plasmamembrane TMP
Q9NSD5	Plasmamembrane TMP
Q9NYQ7	Plasmamembrane TMP
Q9NZI2	Plasmamembrane TMP
Q9UGN4	Plasmamembrane TMP
Q9UKU0	Plasmamembrane TMP
Q9Y257	Plasmamembrane TMP
Q9Y3Q4	Plasmamembrane TMP
Q9Y5H9	Plasmamembrane TMP
Q9Y5U9	Plasmamembrane TMP
Q9Y5Y7	Plasmamembrane TMP
Q14982	Unknown
Q5T751	Unknown
