## Supplementary data files for "Phase-separating fusion proteins drive cancer by dysregulating transcription through ectopic condensates": background_10.tsv

O60303	Cytoskeleton
Q12756	Cytoskeleton
Q8IVF4	Cytoskeleton
Q969Q1	Cytoskeleton
Q969X0	Cytoskeleton
Q96Q27	Cytoskeleton
Q9UBT7	Cytoskeleton
O00338	Cytosol
P00915	Cytosol
P26045	Cytosol
P40123	Cytosol
P48507	Cytosol
Q00G26	Cytosol
Q12929	Cytosol
Q13542	Cytosol
Q5VVQ6	Cytosol
Q6ZNX1	Cytosol
Q712K3	Cytosol
Q8IUQ4	Cytosol
Q9UKC9	Cytosol
Q9Y4L5	Cytosol
O43852	ER
P15848	ER
P61923	ER
P62820	ER
Q5FYB1	ER
Q9H0U4	ER
Q9NR96	ER
P01571	Extracellular
P09683	Extracellular
Q16363	Extracellular
Q9UNA3	Golgi
Q9Y371	Golgi
O75844	Inner membrane TMP
Q11128	Inner membrane TMP
Q8N9F0	Inner membrane TMP
A6NFY7	Mitochondrium
Q13546	Mitochondrium
Q9GZT8	Mitochondrium
O00470	Nucleus
O14717	Nucleus
O14770	Nucleus
O15226	Nucleus
O15522	Nucleus
O15541	Nucleus
O43167	Nucleus
O43299	Nucleus
O43390	Nucleus
O43593	Nucleus
O43623	Nucleus
O43763	Nucleus
O60506	Nucleus
O60671	Nucleus
O60885	Nucleus
O75528	Nucleus
O94983	Nucleus
O95231	Nucleus
O95376	Nucleus
P07199	Nucleus
P09016	Nucleus
P0C0S8	Nucleus
P15923	Nucleus
P16402	Nucleus
P17509	Nucleus
P29375	Nucleus
P38432	Nucleus
P50750	Nucleus
P51513	Nucleus
P56211	Nucleus
P78415	Nucleus
Q00403	Nucleus
Q00444	Nucleus
Q03181	Nucleus
Q08945	Nucleus
Q12888	Nucleus
Q12901	Nucleus
Q13516	Nucleus
Q14135	Nucleus
Q14202	Nucleus
Q14592	Nucleus
Q14690	Nucleus
Q14929	Nucleus
Q15170	Nucleus
Q15393	Nucleus
Q15649	Nucleus
Q15853	Nucleus
Q3B7T1	Nucleus
Q53F19	Nucleus
Q56P42	Nucleus
Q5JUK2	Nucleus
Q5T230	Nucleus
Q5T8I9	Nucleus
Q63HK5	Nucleus
Q6PL18	Nucleus
Q6ZN18	Nucleus
Q70CQ1	Nucleus
Q71SY5	Nucleus
Q7Z3K6	Nucleus
Q7Z5Q1	Nucleus
Q7Z7E8	Nucleus
Q86VM9	Nucleus
Q86YD1	Nucleus
Q8IVL1	Nucleus
Q8IZL2	Nucleus
Q8IZX4	Nucleus
Q8N0Z6	Nucleus
Q8N108	Nucleus
Q8N1K5	Nucleus
Q8N2M8	Nucleus
Q8NAP8	Nucleus
Q8NAV1	Nucleus
Q8NBB4	Nucleus
Q8NDP4	Nucleus
Q92481	Nucleus
Q92613	Nucleus
Q92966	Nucleus
Q93074	Nucleus
Q96E09	Nucleus
Q96EK7	Nucleus
Q96KN3	Nucleus
Q96MU7	Nucleus
Q96QE3	Nucleus
Q99583	Nucleus
Q9BRQ3	Nucleus
Q9BSV6	Nucleus
Q9BT81	Nucleus
Q9BVI4	Nucleus
Q9BVJ7	Nucleus
Q9BXF3	Nucleus
Q9BYU1	Nucleus
Q9H161	Nucleus
Q9H869	Nucleus
Q9H8E8	Nucleus
Q9NP50	Nucleus
Q9NP62	Nucleus
Q9NQL9	Nucleus
Q9NTW7	Nucleus
Q9NUK0	Nucleus
Q9NYF8	Nucleus
Q9UID6	Nucleus
Q9UK53	Nucleus
Q9UNW9	Nucleus
Q9Y2P7	Nucleus
A6ND36	Nucleus/cytoplasm shuttling
O14818	Nucleus/cytoplasm shuttling
O14830	Nucleus/cytoplasm shuttling
O15084	Nucleus/cytoplasm shuttling
O43318	Nucleus/cytoplasm shuttling
O60237	Nucleus/cytoplasm shuttling
O60674	Nucleus/cytoplasm shuttling
O60934	Nucleus/cytoplasm shuttling
O75154	Nucleus/cytoplasm shuttling
O75381	Nucleus/cytoplasm shuttling
O75600	Nucleus/cytoplasm shuttling
O75676	Nucleus/cytoplasm shuttling
O95271	Nucleus/cytoplasm shuttling
P04899	Nucleus/cytoplasm shuttling
P05423	Nucleus/cytoplasm shuttling
P12272	Nucleus/cytoplasm shuttling
P19388	Nucleus/cytoplasm shuttling
P20794	Nucleus/cytoplasm shuttling
P22059	Nucleus/cytoplasm shuttling
P22307	Nucleus/cytoplasm shuttling
P29475	Nucleus/cytoplasm shuttling
P29692	Nucleus/cytoplasm shuttling
P29728	Nucleus/cytoplasm shuttling
P30305	Nucleus/cytoplasm shuttling
P31273	Nucleus/cytoplasm shuttling
P31943	Nucleus/cytoplasm shuttling
P35052	Nucleus/cytoplasm shuttling
P35557	Nucleus/cytoplasm shuttling
P35568	Nucleus/cytoplasm shuttling
P37275	Nucleus/cytoplasm shuttling
P51530	Nucleus/cytoplasm shuttling
P51668	Nucleus/cytoplasm shuttling
P52564	Nucleus/cytoplasm shuttling
P53671	Nucleus/cytoplasm shuttling
P54368	Nucleus/cytoplasm shuttling
P55263	Nucleus/cytoplasm shuttling
P55735	Nucleus/cytoplasm shuttling
P57740	Nucleus/cytoplasm shuttling
P58876	Nucleus/cytoplasm shuttling
P60484	Nucleus/cytoplasm shuttling
P62310	Nucleus/cytoplasm shuttling
P62701	Nucleus/cytoplasm shuttling
P62987	Nucleus/cytoplasm shuttling
P78549	Nucleus/cytoplasm shuttling
P98177	Nucleus/cytoplasm shuttling
Q02556	Nucleus/cytoplasm shuttling
Q02962	Nucleus/cytoplasm shuttling
Q04760	Nucleus/cytoplasm shuttling
Q05193	Nucleus/cytoplasm shuttling
Q12948	Nucleus/cytoplasm shuttling
Q13033	Nucleus/cytoplasm shuttling
Q13042	Nucleus/cytoplasm shuttling
Q13618	Nucleus/cytoplasm shuttling
Q14103	Nucleus/cytoplasm shuttling
Q14289	Nucleus/cytoplasm shuttling
Q14693	Nucleus/cytoplasm shuttling
Q3L8U1	Nucleus/cytoplasm shuttling
Q502W6	Nucleus/cytoplasm shuttling
Q5EBL4	Nucleus/cytoplasm shuttling
Q5HYK7	Nucleus/cytoplasm shuttling
Q5JTC6	Nucleus/cytoplasm shuttling
Q684P5	Nucleus/cytoplasm shuttling
Q6PD74	Nucleus/cytoplasm shuttling
Q6Q0C0	Nucleus/cytoplasm shuttling
Q7KZF4	Nucleus/cytoplasm shuttling
Q7Z3K3	Nucleus/cytoplasm shuttling
Q7Z6L1	Nucleus/cytoplasm shuttling
Q7Z7L1	Nucleus/cytoplasm shuttling
Q86T82	Nucleus/cytoplasm shuttling
Q8IWX8	Nucleus/cytoplasm shuttling
Q8IYX4	Nucleus/cytoplasm shuttling
Q8NEV1	Nucleus/cytoplasm shuttling
Q8NI77	Nucleus/cytoplasm shuttling
Q8TEA8	Nucleus/cytoplasm shuttling
Q8TEY7	Nucleus/cytoplasm shuttling
Q8WUM0	Nucleus/cytoplasm shuttling
Q8WV37	Nucleus/cytoplasm shuttling
Q92575	Nucleus/cytoplasm shuttling
Q96JI7	Nucleus/cytoplasm shuttling
Q96PC2	Nucleus/cytoplasm shuttling
Q96PM5	Nucleus/cytoplasm shuttling
Q96SB4	Nucleus/cytoplasm shuttling
Q96T51	Nucleus/cytoplasm shuttling
Q99755	Nucleus/cytoplasm shuttling
Q99814	Nucleus/cytoplasm shuttling
Q9BQA1	Nucleus/cytoplasm shuttling
Q9BU61	Nucleus/cytoplasm shuttling
Q9BUR4	Nucleus/cytoplasm shuttling
Q9BVS4	Nucleus/cytoplasm shuttling
Q9BXL8	Nucleus/cytoplasm shuttling
Q9H171	Nucleus/cytoplasm shuttling
Q9H2K2	Nucleus/cytoplasm shuttling
Q9H444	Nucleus/cytoplasm shuttling
Q9H8S9	Nucleus/cytoplasm shuttling
Q9H987	Nucleus/cytoplasm shuttling
Q9HB75	Nucleus/cytoplasm shuttling
Q9HD42	Nucleus/cytoplasm shuttling
Q9NNW5	Nucleus/cytoplasm shuttling
Q9NRS6	Nucleus/cytoplasm shuttling
Q9NS18	Nucleus/cytoplasm shuttling
Q9NVW2	Nucleus/cytoplasm shuttling
Q9NX55	Nucleus/cytoplasm shuttling
Q9NZB2	Nucleus/cytoplasm shuttling
Q9NZH6	Nucleus/cytoplasm shuttling
Q9UGI0	Nucleus/cytoplasm shuttling
Q9UGJ0	Nucleus/cytoplasm shuttling
Q9UI95	Nucleus/cytoplasm shuttling
Q9UL16	Nucleus/cytoplasm shuttling
Q9Y222	Nucleus/cytoplasm shuttling
Q9Y2U5	Nucleus/cytoplasm shuttling
Q9Y4A5	Nucleus/cytoplasm shuttling
Q9Y6Q9	Nucleus/cytoplasm shuttling
P20774	Other intracellular organelle
P62834	Other intracellular organelle
Q9BQI5	Other intracellular organelle
O15439	Plasmamembrane TMP
O43688	Plasmamembrane TMP
O75185	Plasmamembrane TMP
O75783	Plasmamembrane TMP
O95047	Plasmamembrane TMP
P06734	Plasmamembrane TMP
P10321	Plasmamembrane TMP
P16444	Plasmamembrane TMP
P20594	Plasmamembrane TMP
P21964	Plasmamembrane TMP
P26842	Plasmamembrane TMP
P28067	Plasmamembrane TMP
P30536	Plasmamembrane TMP
P34810	Plasmamembrane TMP
P40259	Plasmamembrane TMP
P41595	Plasmamembrane TMP
P42892	Plasmamembrane TMP
P51793	Plasmamembrane TMP
P51795	Plasmamembrane TMP
P55160	Plasmamembrane TMP
P55344	Plasmamembrane TMP
P98164	Plasmamembrane TMP
Q01113	Plasmamembrane TMP
Q01650	Plasmamembrane TMP
Q07001	Plasmamembrane TMP
Q13635	Plasmamembrane TMP
Q14114	Plasmamembrane TMP
Q14643	Plasmamembrane TMP
Q14833	Plasmamembrane TMP
Q16558	Plasmamembrane TMP
Q2HXU8	Plasmamembrane TMP
Q53GQ0	Plasmamembrane TMP
Q5JTH9	Plasmamembrane TMP
Q6UW88	Plasmamembrane TMP
Q6XPS3	Plasmamembrane TMP
Q7LBE3	Plasmamembrane TMP
Q7RTX1	Plasmamembrane TMP
Q7Z2H8	Plasmamembrane TMP
Q8IZF2	Plasmamembrane TMP
Q8N4M1	Plasmamembrane TMP
Q8N966	Plasmamembrane TMP
Q8TAF8	Plasmamembrane TMP
Q8TBB6	Plasmamembrane TMP
Q8WVV5	Plasmamembrane TMP
Q8WXG9	Plasmamembrane TMP
Q96IZ2	Plasmamembrane TMP
Q96LT4	Plasmamembrane TMP
Q9BXP2	Plasmamembrane TMP
Q9BY15	Plasmamembrane TMP
Q9H8M9	Plasmamembrane TMP
Q9NRJ7	Plasmamembrane TMP
Q9NZ43	Plasmamembrane TMP
Q9NZR2	Plasmamembrane TMP
Q9UIQ6	Plasmamembrane TMP
Q9ULK5	Plasmamembrane TMP
Q9Y2P5	Plasmamembrane TMP
Q9Y3E0	Plasmamembrane TMP
P0DPD7	Unknown
Q8WY91	Unknown
