## Supplementary data files for "Phase-separating fusion proteins drive cancer by dysregulating transcription through ectopic condensates": background_11.tsv

P16452	Cytoskeleton
P45379	Cytoskeleton
Q12756	Cytoskeleton
Q96MT7	Cytoskeleton
Q96RT8	Cytoskeleton
Q96RY7	Cytoskeleton
Q9UPM9	Cytoskeleton
O96033	Cytosol
P22234	Cytosol
Q13094	Cytosol
Q14532	Cytosol
Q5T0W9	Cytosol
Q5TC82	Cytosol
Q7Z478	Cytosol
Q86WG5	Cytosol
Q8N1E6	Cytosol
Q96EN8	Cytosol
Q9BPZ3	Cytosol
Q9C026	Cytosol
Q9HB19	Cytosol
Q9P1W9	Cytosol
A6NC98	ER
P08686	ER
P13584	ER
P14314	ER
Q14554	ER
Q8WUD1	ER
Q9NR63	ER
P00739	Extracellular
P01705	Extracellular
Q86WD7	Extracellular
O15357	Golgi
O75147	Golgi
Q06055	Inner membrane TMP
Q11203	Inner membrane TMP
Q9Y2R0	Inner membrane TMP
P05091	Mitochondrium
Q49B96	Mitochondrium
Q9NWU1	Mitochondrium
O14770	Nucleus
O15194	Nucleus
O15541	Nucleus
O43148	Nucleus
O43186	Nucleus
O43309	Nucleus
O60231	Nucleus
O60519	Nucleus
O60941	Nucleus
O75150	Nucleus
P01100	Nucleus
P17509	Nucleus
P23769	Nucleus
P27540	Nucleus
P29375	Nucleus
P30281	Nucleus
P38935	Nucleus
P40692	Nucleus
P49643	Nucleus
P52738	Nucleus
P56282	Nucleus
P61956	Nucleus
P98175	Nucleus
Q01954	Nucleus
Q06547	Nucleus
Q12837	Nucleus
Q12870	Nucleus
Q12926	Nucleus
Q13206	Nucleus
Q13360	Nucleus
Q14331	Nucleus
Q14692	Nucleus
Q14872	Nucleus
Q15047	Nucleus
Q15326	Nucleus
Q15742	Nucleus
Q15906	Nucleus
Q15910	Nucleus
Q16384	Nucleus
Q16527	Nucleus
Q3KRA9	Nucleus
Q5H9F3	Nucleus
Q5T6S3	Nucleus
Q5T8I9	Nucleus
Q5TKA1	Nucleus
Q6NYC1	Nucleus
Q7KZ85	Nucleus
Q7L2J0	Nucleus
Q7Z6R9	Nucleus
Q86V48	Nucleus
Q86WB0	Nucleus
Q86X24	Nucleus
Q86XK3	Nucleus
Q86YD1	Nucleus
Q8IXF0	Nucleus
Q8N726	Nucleus
Q8N8Q3	Nucleus
Q8NCP5	Nucleus
Q8WU10	Nucleus
Q92481	Nucleus
Q92522	Nucleus
Q92698	Nucleus
Q92993	Nucleus
Q96A72	Nucleus
Q96AE4	Nucleus
Q96BR9	Nucleus
Q96FN4	Nucleus
Q96GY3	Nucleus
Q96JK2	Nucleus
Q96JM2	Nucleus
Q96JM7	Nucleus
Q96JP5	Nucleus
Q96LI6	Nucleus
Q96PM9	Nucleus
Q9BTE6	Nucleus
Q9BW66	Nucleus
Q9BYE7	Nucleus
Q9C056	Nucleus
Q9GZV8	Nucleus
Q9GZX5	Nucleus
Q9H175	Nucleus
Q9H1B4	Nucleus
Q9H2H8	Nucleus
Q9NQI0	Nucleus
Q9NQZ2	Nucleus
Q9NRG0	Nucleus
Q9NRG4	Nucleus
Q9NXX6	Nucleus
Q9P2W1	Nucleus
Q9UBD5	Nucleus
Q9UBE0	Nucleus
Q9UER7	Nucleus
Q9UFC0	Nucleus
Q9UGY1	Nucleus
Q9UIU6	Nucleus
Q9UJ98	Nucleus
Q9UKN5	Nucleus
Q9ULR0	Nucleus
Q9UNS1	Nucleus
Q9Y2B4	Nucleus
Q9Y2M2	Nucleus
Q9Y3C6	Nucleus
Q9Y3V2	Nucleus
Q9Y530	Nucleus
A0AVK6	Nucleus/cytoplasm shuttling
O00154	Nucleus/cytoplasm shuttling
O00505	Nucleus/cytoplasm shuttling
O15144	Nucleus/cytoplasm shuttling
O60662	Nucleus/cytoplasm shuttling
O75170	Nucleus/cytoplasm shuttling
O75317	Nucleus/cytoplasm shuttling
O75716	Nucleus/cytoplasm shuttling
O94875	Nucleus/cytoplasm shuttling
O94913	Nucleus/cytoplasm shuttling
O94921	Nucleus/cytoplasm shuttling
O95229	Nucleus/cytoplasm shuttling
O95361	Nucleus/cytoplasm shuttling
O95760	Nucleus/cytoplasm shuttling
P06132	Nucleus/cytoplasm shuttling
P10275	Nucleus/cytoplasm shuttling
P10827	Nucleus/cytoplasm shuttling
P14316	Nucleus/cytoplasm shuttling
P17861	Nucleus/cytoplasm shuttling
P19474	Nucleus/cytoplasm shuttling
P20794	Nucleus/cytoplasm shuttling
P20941	Nucleus/cytoplasm shuttling
P22307	Nucleus/cytoplasm shuttling
P23297	Nucleus/cytoplasm shuttling
P23443	Nucleus/cytoplasm shuttling
P23786	Nucleus/cytoplasm shuttling
P25054	Nucleus/cytoplasm shuttling
P25963	Nucleus/cytoplasm shuttling
P40121	Nucleus/cytoplasm shuttling
P41743	Nucleus/cytoplasm shuttling
P42330	Nucleus/cytoplasm shuttling
P50995	Nucleus/cytoplasm shuttling
P52594	Nucleus/cytoplasm shuttling
P56524	Nucleus/cytoplasm shuttling
P61077	Nucleus/cytoplasm shuttling
P61218	Nucleus/cytoplasm shuttling
P62310	Nucleus/cytoplasm shuttling
P62316	Nucleus/cytoplasm shuttling
P62495	Nucleus/cytoplasm shuttling
P62714	Nucleus/cytoplasm shuttling
P80217	Nucleus/cytoplasm shuttling
P83916	Nucleus/cytoplasm shuttling
Q05193	Nucleus/cytoplasm shuttling
Q05516	Nucleus/cytoplasm shuttling
Q07021	Nucleus/cytoplasm shuttling
Q08209	Nucleus/cytoplasm shuttling
Q12769	Nucleus/cytoplasm shuttling
Q12905	Nucleus/cytoplasm shuttling
Q13487	Nucleus/cytoplasm shuttling
Q14258	Nucleus/cytoplasm shuttling
Q14493	Nucleus/cytoplasm shuttling
Q15573	Nucleus/cytoplasm shuttling
Q15750	Nucleus/cytoplasm shuttling
Q16875	Nucleus/cytoplasm shuttling
Q18PE1	Nucleus/cytoplasm shuttling
Q49AN0	Nucleus/cytoplasm shuttling
Q562F6	Nucleus/cytoplasm shuttling
Q56NI9	Nucleus/cytoplasm shuttling
Q5QGS0	Nucleus/cytoplasm shuttling
Q641Q2	Nucleus/cytoplasm shuttling
Q6IEG0	Nucleus/cytoplasm shuttling
Q6P2C8	Nucleus/cytoplasm shuttling
Q6UW63	Nucleus/cytoplasm shuttling
Q6ZRS2	Nucleus/cytoplasm shuttling
Q70E73	Nucleus/cytoplasm shuttling
Q7L523	Nucleus/cytoplasm shuttling
Q7LFL8	Nucleus/cytoplasm shuttling
Q7Z6L1	Nucleus/cytoplasm shuttling
Q86YN6	Nucleus/cytoplasm shuttling
Q8IU60	Nucleus/cytoplasm shuttling
Q8IXJ6	Nucleus/cytoplasm shuttling
Q8N5S9	Nucleus/cytoplasm shuttling
Q8NDL9	Nucleus/cytoplasm shuttling
Q8NE71	Nucleus/cytoplasm shuttling
Q8NFH5	Nucleus/cytoplasm shuttling
Q8TAP9	Nucleus/cytoplasm shuttling
Q8TBZ6	Nucleus/cytoplasm shuttling
Q8WVN8	Nucleus/cytoplasm shuttling
Q8WXW3	Nucleus/cytoplasm shuttling
Q93079	Nucleus/cytoplasm shuttling
Q96HA8	Nucleus/cytoplasm shuttling
Q96PM5	Nucleus/cytoplasm shuttling
Q96QF0	Nucleus/cytoplasm shuttling
Q9BQ15	Nucleus/cytoplasm shuttling
Q9BRZ2	Nucleus/cytoplasm shuttling
Q9BW91	Nucleus/cytoplasm shuttling
Q9BY32	Nucleus/cytoplasm shuttling
Q9H008	Nucleus/cytoplasm shuttling
Q9H0H5	Nucleus/cytoplasm shuttling
Q9H5J8	Nucleus/cytoplasm shuttling
Q9H5X1	Nucleus/cytoplasm shuttling
Q9H8N7	Nucleus/cytoplasm shuttling
Q9HAV4	Nucleus/cytoplasm shuttling
Q9HAZ2	Nucleus/cytoplasm shuttling
Q9NNW5	Nucleus/cytoplasm shuttling
Q9NQW6	Nucleus/cytoplasm shuttling
Q9NTM9	Nucleus/cytoplasm shuttling
Q9NYF0	Nucleus/cytoplasm shuttling
Q9P2K3	Nucleus/cytoplasm shuttling
Q9UBK8	Nucleus/cytoplasm shuttling
Q9UI26	Nucleus/cytoplasm shuttling
Q9ULG1	Nucleus/cytoplasm shuttling
Q9UPV9	Nucleus/cytoplasm shuttling
Q9UPY3	Nucleus/cytoplasm shuttling
Q9Y265	Nucleus/cytoplasm shuttling
Q9Y283	Nucleus/cytoplasm shuttling
Q9Y2G2	Nucleus/cytoplasm shuttling
Q9Y3C4	Nucleus/cytoplasm shuttling
Q9Y478	Nucleus/cytoplasm shuttling
Q9Y4X5	Nucleus/cytoplasm shuttling
Q9Y676	Nucleus/cytoplasm shuttling
Q9Y6X9	Nucleus/cytoplasm shuttling
Q8N8Y2	Other intracellular organelle
Q96DM3	Other intracellular organelle
Q9NX40	Other intracellular organelle
O00264	Plasmamembrane TMP
O43315	Plasmamembrane TMP
O60469	Plasmamembrane TMP
O60487	Plasmamembrane TMP
O60488	Plasmamembrane TMP
O60500	Plasmamembrane TMP
O60503	Plasmamembrane TMP
O60635	Plasmamembrane TMP
O60779	Plasmamembrane TMP
O60894	Plasmamembrane TMP
O94905	Plasmamembrane TMP
P10586	Plasmamembrane TMP
P13762	Plasmamembrane TMP
P16871	Plasmamembrane TMP
P17948	Plasmamembrane TMP
P25092	Plasmamembrane TMP
P30203	Plasmamembrane TMP
P42262	Plasmamembrane TMP
P43005	Plasmamembrane TMP
P46091	Plasmamembrane TMP
P48145	Plasmamembrane TMP
P49961	Plasmamembrane TMP
P53816	Plasmamembrane TMP
P57087	Plasmamembrane TMP
P57789	Plasmamembrane TMP
P60508	Plasmamembrane TMP
P98161	Plasmamembrane TMP
Q01628	Plasmamembrane TMP
Q13303	Plasmamembrane TMP
Q13444	Plasmamembrane TMP
Q14953	Plasmamembrane TMP
Q29983	Plasmamembrane TMP
Q68DV7	Plasmamembrane TMP
Q86T26	Plasmamembrane TMP
Q86X29	Plasmamembrane TMP
Q8N138	Plasmamembrane TMP
Q92478	Plasmamembrane TMP
Q92637	Plasmamembrane TMP
Q92896	Plasmamembrane TMP
Q969V5	Plasmamembrane TMP
Q96J42	Plasmamembrane TMP
Q96T54	Plasmamembrane TMP
Q99571	Plasmamembrane TMP
Q9BRK3	Plasmamembrane TMP
Q9BZJ8	Plasmamembrane TMP
Q9H1V8	Plasmamembrane TMP
Q9NP91	Plasmamembrane TMP
Q9NQX7	Plasmamembrane TMP
Q9NRS4	Plasmamembrane TMP
Q9NYB5	Plasmamembrane TMP
Q9NZU1	Plasmamembrane TMP
Q9UBN6	Plasmamembrane TMP
Q9UH99	Plasmamembrane TMP
Q9UNW8	Plasmamembrane TMP
Q9UPR5	Plasmamembrane TMP
Q9Y2Y6	Plasmamembrane TMP
Q9Y3P8	Plasmamembrane TMP
Q8IYG6	Unknown
Q99895	Unknown
