## Supplementary data files for "Phase-separating fusion proteins drive cancer by dysregulating transcription through ectopic condensates": background_12.tsv

O43182	Cytoskeleton
O60610	Cytoskeleton
O75602	Cytoskeleton
Q4AC94	Cytoskeleton
Q8NFW9	Cytoskeleton
Q96JN8	Cytoskeleton
Q9BYV6	Cytoskeleton
P00750	Cytosol
P10523	Cytosol
P33402	Cytosol
P51161	Cytosol
P57076	Cytosol
Q15751	Cytosol
Q7Z7G2	Cytosol
Q8WUW1	Cytosol
Q96DT0	Cytosol
Q96HP0	Cytosol
Q9BXI6	Cytosol
Q9C004	Cytosol
Q9H8Y5	Cytosol
Q9HBD1	Cytosol
P01116	ER
P07099	ER
P10635	ER
P53618	ER
Q8N4F0	ER
Q9H173	ER
Q9H306	ER
P02671	Extracellular
Q17R60	Extracellular
Q99727	Extracellular
O15357	Golgi
O43795	Golgi
Q93063	Inner membrane TMP
Q9NYZ1	Inner membrane TMP
Q9Y672	Inner membrane TMP
P10398	Mitochondrium
P22830	Mitochondrium
Q96EH3	Mitochondrium
A8MW99	Nucleus
O00299	Nucleus
O15226	Nucleus
O15409	Nucleus
O43299	Nucleus
O43593	Nucleus
O60293	Nucleus
O60381	Nucleus
O75367	Nucleus
O75943	Nucleus
O95232	Nucleus
O95390	Nucleus
O95751	Nucleus
O95935	Nucleus
P11308	Nucleus
P13640	Nucleus
P14866	Nucleus
P17040	Nucleus
P17947	Nucleus
P18847	Nucleus
P20585	Nucleus
P22415	Nucleus
P25791	Nucleus
P40692	Nucleus
P40938	Nucleus
P43358	Nucleus
P51532	Nucleus
P51948	Nucleus
P52756	Nucleus
P55854	Nucleus
P59817	Nucleus
P63146	Nucleus
P84550	Nucleus
Q00056	Nucleus
Q06730	Nucleus
Q07002	Nucleus
Q12830	Nucleus
Q12926	Nucleus
Q12951	Nucleus
Q13316	Nucleus
Q13516	Nucleus
Q13569	Nucleus
Q13951	Nucleus
Q14190	Nucleus
Q14684	Nucleus
Q14781	Nucleus
Q14919	Nucleus
Q14938	Nucleus
Q15637	Nucleus
Q15714	Nucleus
Q16594	Nucleus
Q3KQV3	Nucleus
Q569K4	Nucleus
Q5THR3	Nucleus
Q5VV67	Nucleus
Q5VZF2	Nucleus
Q5XKR4	Nucleus
Q6NSW7	Nucleus
Q6NTE8	Nucleus
Q6RI45	Nucleus
Q75WM6	Nucleus
Q7KZ85	Nucleus
Q7Z3E1	Nucleus
Q7Z5L9	Nucleus
Q86VD1	Nucleus
Q86YD1	Nucleus
Q8IWL8	Nucleus
Q8N339	Nucleus
Q8NDH3	Nucleus
Q8TDG4	Nucleus
Q8TE76	Nucleus
Q8WUU4	Nucleus
Q96A08	Nucleus
Q96AY2	Nucleus
Q96G21	Nucleus
Q96GM8	Nucleus
Q96L73	Nucleus
Q96PQ6	Nucleus
Q96RE9	Nucleus
Q99592	Nucleus
Q9BQI6	Nucleus
Q9BRA0	Nucleus
Q9BRX5	Nucleus
Q9BVI4	Nucleus
Q9H040	Nucleus
Q9H0L4	Nucleus
Q9H0N5	Nucleus
Q9H161	Nucleus
Q9HCE5	Nucleus
Q9NQ55	Nucleus
Q9NSY1	Nucleus
Q9NTW7	Nucleus
Q9NX24	Nucleus
Q9P0R6	Nucleus
Q9UBD0	Nucleus
Q9UHF7	Nucleus
Q9UIA9	Nucleus
Q9UIF7	Nucleus
Q9UKL0	Nucleus
Q9UMN6	Nucleus
Q9UQ88	Nucleus
Q9Y4A8	Nucleus
Q9Y6I4	Nucleus
Q9Y6J9	Nucleus
A6NNY8	Nucleus/cytoplasm shuttling
O00213	Nucleus/cytoplasm shuttling
O00571	Nucleus/cytoplasm shuttling
O14901	Nucleus/cytoplasm shuttling
O15111	Nucleus/cytoplasm shuttling
O43542	Nucleus/cytoplasm shuttling
O43609	Nucleus/cytoplasm shuttling
O43665	Nucleus/cytoplasm shuttling
O60563	Nucleus/cytoplasm shuttling
O75175	Nucleus/cytoplasm shuttling
O75569	Nucleus/cytoplasm shuttling
O94875	Nucleus/cytoplasm shuttling
O95568	Nucleus/cytoplasm shuttling
O95704	Nucleus/cytoplasm shuttling
O95863	Nucleus/cytoplasm shuttling
P01112	Nucleus/cytoplasm shuttling
P04553	Nucleus/cytoplasm shuttling
P06703	Nucleus/cytoplasm shuttling
P07437	Nucleus/cytoplasm shuttling
P08238	Nucleus/cytoplasm shuttling
P0DI82	Nucleus/cytoplasm shuttling
P10276	Nucleus/cytoplasm shuttling
P13010	Nucleus/cytoplasm shuttling
P20749	Nucleus/cytoplasm shuttling
P23297	Nucleus/cytoplasm shuttling
P29083	Nucleus/cytoplasm shuttling
P29372	Nucleus/cytoplasm shuttling
P30260	Nucleus/cytoplasm shuttling
P30279	Nucleus/cytoplasm shuttling
P31483	Nucleus/cytoplasm shuttling
P31943	Nucleus/cytoplasm shuttling
P37198	Nucleus/cytoplasm shuttling
P38919	Nucleus/cytoplasm shuttling
P40617	Nucleus/cytoplasm shuttling
P41212	Nucleus/cytoplasm shuttling
P41970	Nucleus/cytoplasm shuttling
P46109	Nucleus/cytoplasm shuttling
P49427	Nucleus/cytoplasm shuttling
P49888	Nucleus/cytoplasm shuttling
P52564	Nucleus/cytoplasm shuttling
P55263	Nucleus/cytoplasm shuttling
P55795	Nucleus/cytoplasm shuttling
P62195	Nucleus/cytoplasm shuttling
P62847	Nucleus/cytoplasm shuttling
P62993	Nucleus/cytoplasm shuttling
P63167	Nucleus/cytoplasm shuttling
P80511	Nucleus/cytoplasm shuttling
P83436	Nucleus/cytoplasm shuttling
P99999	Nucleus/cytoplasm shuttling
Q04760	Nucleus/cytoplasm shuttling
Q07020	Nucleus/cytoplasm shuttling
Q12873	Nucleus/cytoplasm shuttling
Q12986	Nucleus/cytoplasm shuttling
Q13185	Nucleus/cytoplasm shuttling
Q13188	Nucleus/cytoplasm shuttling
Q13315	Nucleus/cytoplasm shuttling
Q13492	Nucleus/cytoplasm shuttling
Q13547	Nucleus/cytoplasm shuttling
Q13614	Nucleus/cytoplasm shuttling
Q13642	Nucleus/cytoplasm shuttling
Q14493	Nucleus/cytoplasm shuttling
Q14541	Nucleus/cytoplasm shuttling
Q15025	Nucleus/cytoplasm shuttling
Q63HN8	Nucleus/cytoplasm shuttling
Q6IPU0	Nucleus/cytoplasm shuttling
Q6P9B9	Nucleus/cytoplasm shuttling
Q6VMQ6	Nucleus/cytoplasm shuttling
Q7L8W6	Nucleus/cytoplasm shuttling
Q7Z4I7	Nucleus/cytoplasm shuttling
Q8IVG9	Nucleus/cytoplasm shuttling
Q8IYM1	Nucleus/cytoplasm shuttling
Q8NFH4	Nucleus/cytoplasm shuttling
Q8NFH5	Nucleus/cytoplasm shuttling
Q8WV37	Nucleus/cytoplasm shuttling
Q8WWH5	Nucleus/cytoplasm shuttling
Q92503	Nucleus/cytoplasm shuttling
Q92625	Nucleus/cytoplasm shuttling
Q92845	Nucleus/cytoplasm shuttling
Q92989	Nucleus/cytoplasm shuttling
Q96CN5	Nucleus/cytoplasm shuttling
Q96EE3	Nucleus/cytoplasm shuttling
Q96EV8	Nucleus/cytoplasm shuttling
Q96Q83	Nucleus/cytoplasm shuttling
Q9BRL6	Nucleus/cytoplasm shuttling
Q9BT25	Nucleus/cytoplasm shuttling
Q9BV68	Nucleus/cytoplasm shuttling
Q9BVJ6	Nucleus/cytoplasm shuttling
Q9BXS6	Nucleus/cytoplasm shuttling
Q9H0A8	Nucleus/cytoplasm shuttling
Q9H0B6	Nucleus/cytoplasm shuttling
Q9H444	Nucleus/cytoplasm shuttling
Q9H832	Nucleus/cytoplasm shuttling
Q9HD15	Nucleus/cytoplasm shuttling
Q9HD67	Nucleus/cytoplasm shuttling
Q9NQU5	Nucleus/cytoplasm shuttling
Q9NR21	Nucleus/cytoplasm shuttling
Q9NUL3	Nucleus/cytoplasm shuttling
Q9NWT6	Nucleus/cytoplasm shuttling
Q9NXG0	Nucleus/cytoplasm shuttling
Q9NZC4	Nucleus/cytoplasm shuttling
Q9UH92	Nucleus/cytoplasm shuttling
Q9UHL9	Nucleus/cytoplasm shuttling
Q9UHR4	Nucleus/cytoplasm shuttling
Q9UI30	Nucleus/cytoplasm shuttling
Q9UI43	Nucleus/cytoplasm shuttling
Q9UIK4	Nucleus/cytoplasm shuttling
Q9UL03	Nucleus/cytoplasm shuttling
Q9ULG1	Nucleus/cytoplasm shuttling
Q9UP83	Nucleus/cytoplasm shuttling
Q9Y4X4	Nucleus/cytoplasm shuttling
Q9Y4X5	Nucleus/cytoplasm shuttling
Q9Y657	Nucleus/cytoplasm shuttling
Q8IWE5	Other intracellular organelle
Q96GS4	Other intracellular organelle
Q96JG6	Other intracellular organelle
O14672	Plasmamembrane TMP
O14678	Plasmamembrane TMP
O14843	Plasmamembrane TMP
O15440	Plasmamembrane TMP
O60669	Plasmamembrane TMP
O75185	Plasmamembrane TMP
O75369	Plasmamembrane TMP
O94933	Plasmamembrane TMP
O95471	Plasmamembrane TMP
O95754	Plasmamembrane TMP
P07357	Plasmamembrane TMP
P08174	Plasmamembrane TMP
P13598	Plasmamembrane TMP
P22309	Plasmamembrane TMP
P30411	Plasmamembrane TMP
P30536	Plasmamembrane TMP
P34969	Plasmamembrane TMP
P42658	Plasmamembrane TMP
P47804	Plasmamembrane TMP
P51800	Plasmamembrane TMP
P53794	Plasmamembrane TMP
P54851	Plasmamembrane TMP
P55017	Plasmamembrane TMP
P56975	Plasmamembrane TMP
Q03405	Plasmamembrane TMP
Q07001	Plasmamembrane TMP
Q08289	Plasmamembrane TMP
Q12879	Plasmamembrane TMP
Q13591	Plasmamembrane TMP
Q15363	Plasmamembrane TMP
Q5EBL8	Plasmamembrane TMP
Q5JTV8	Plasmamembrane TMP
Q6EMK4	Plasmamembrane TMP
Q6PJW8	Plasmamembrane TMP
Q6RW13	Plasmamembrane TMP
Q7Z7H5	Plasmamembrane TMP
Q86UW1	Plasmamembrane TMP
Q86YT5	Plasmamembrane TMP
Q8IV61	Plasmamembrane TMP
Q8N2Q7	Plasmamembrane TMP
Q8TDQ0	Plasmamembrane TMP
Q8WXG9	Plasmamembrane TMP
Q92692	Plasmamembrane TMP
Q92956	Plasmamembrane TMP
Q93033	Plasmamembrane TMP
Q969I6	Plasmamembrane TMP
Q96A25	Plasmamembrane TMP
Q96N66	Plasmamembrane TMP
Q99735	Plasmamembrane TMP
Q9BX74	Plasmamembrane TMP
Q9HBW0	Plasmamembrane TMP
Q9NYQ6	Plasmamembrane TMP
Q9NZD1	Plasmamembrane TMP
Q9NZV1	Plasmamembrane TMP
Q9P2S2	Plasmamembrane TMP
Q9UHI7	Plasmamembrane TMP
Q9UPX6	Plasmamembrane TMP
P48645	Unknown
Q5T751	Unknown
