## Supplementary data files for "Phase-separating fusion proteins drive cancer by dysregulating transcription through ectopic condensates": background_13.tsv

O15083	Cytoskeleton
P05976	Cytoskeleton
P14136	Cytoskeleton
Q9BT04	Cytoskeleton
Q9BVA1	Cytoskeleton
Q9NRR8	Cytoskeleton
Q9P2E2	Cytoskeleton
O15085	Cytosol
O43610	Cytosol
P11274	Cytosol
P15735	Cytosol
P54920	Cytosol
P61296	Cytosol
Q3LI66	Cytosol
Q8WUW1	Cytosol
Q99469	Cytosol
Q9H257	Cytosol
Q9NP74	Cytosol
Q9NPF8	Cytosol
Q9UII4	Cytosol
Q9UKL6	Cytosol
O95486	ER
P02787	ER
P08240	ER
P23141	ER
Q6Y288	ER
Q96EK6	ER
Q9NUV7	ER
O15130	Extracellular
P01825	Extracellular
P08572	Extracellular
Q8WTW3	Golgi
Q96PP8	Golgi
O60476	Inner membrane TMP
Q96TC7	Inner membrane TMP
Q9UKY4	Inner membrane TMP
P36542	Mitochondrium
P54687	Mitochondrium
Q9BSQ5	Mitochondrium
A0JLT2	Nucleus
O14787	Nucleus
O15266	Nucleus
O15535	Nucleus
O43593	Nucleus
O60506	Nucleus
O60684	Nucleus
O75925	Nucleus
O76093	Nucleus
O94761	Nucleus
O94851	Nucleus
O95390	Nucleus
O95897	Nucleus
O96004	Nucleus
O96028	Nucleus
P0CAP2	Nucleus
P15622	Nucleus
P20265	Nucleus
P23760	Nucleus
P35716	Nucleus
P41238	Nucleus
P46100	Nucleus
P48380	Nucleus
P50458	Nucleus
P50549	Nucleus
P78411	Nucleus
P78415	Nucleus
Q00403	Nucleus
Q00688	Nucleus
Q02577	Nucleus
Q13112	Nucleus
Q13316	Nucleus
Q13523	Nucleus
Q14781	Nucleus
Q14814	Nucleus
Q15014	Nucleus
Q15061	Nucleus
Q15637	Nucleus
Q15744	Nucleus
Q15819	Nucleus
Q16676	Nucleus
Q16690	Nucleus
Q2M1K9	Nucleus
Q4L180	Nucleus
Q5SZQ8	Nucleus
Q5T8A7	Nucleus
Q5VWG9	Nucleus
Q5VWP2	Nucleus
Q5VY09	Nucleus
Q68CP9	Nucleus
Q6NXT2	Nucleus
Q6P1L6	Nucleus
Q6SPF0	Nucleus
Q7Z3I7	Nucleus
Q7Z5J1	Nucleus
Q7Z7C8	Nucleus
Q86TJ2	Nucleus
Q86U06	Nucleus
Q86YD1	Nucleus
Q8IUX4	Nucleus
Q8IVW4	Nucleus
Q8IY37	Nucleus
Q8IYF1	Nucleus
Q8IZA3	Nucleus
Q8N187	Nucleus
Q8N635	Nucleus
Q8N6I1	Nucleus
Q8N8Q3	Nucleus
Q8NDF8	Nucleus
Q8NFU7	Nucleus
Q8TD10	Nucleus
Q8TEC5	Nucleus
Q96B02	Nucleus
Q96DT7	Nucleus
Q96GY3	Nucleus
Q96I24	Nucleus
Q96JL9	Nucleus
Q96K58	Nucleus
Q96K83	Nucleus
Q96QT6	Nucleus
Q99496	Nucleus
Q99575	Nucleus
Q99733	Nucleus
Q9BUH6	Nucleus
Q9BYT3	Nucleus
Q9GZU8	Nucleus
Q9H7H0	Nucleus
Q9H9F9	Nucleus
Q9HCU9	Nucleus
Q9NPF4	Nucleus
Q9NYF8	Nucleus
Q9P127	Nucleus
Q9P2I0	Nucleus
Q9UBE0	Nucleus
Q9UFB7	Nucleus
Q9UGC6	Nucleus
Q9UGP5	Nucleus
Q9UIG0	Nucleus
Q9UIW0	Nucleus
Q9UJL9	Nucleus
Q9UK53	Nucleus
Q9ULK4	Nucleus
Q9ULR3	Nucleus
Q9Y4C1	Nucleus
A1XBS5	Nucleus/cytoplasm shuttling
A4D1E9	Nucleus/cytoplasm shuttling
O00291	Nucleus/cytoplasm shuttling
O00487	Nucleus/cytoplasm shuttling
O00629	Nucleus/cytoplasm shuttling
O14745	Nucleus/cytoplasm shuttling
O15504	Nucleus/cytoplasm shuttling
O43684	Nucleus/cytoplasm shuttling
O43739	Nucleus/cytoplasm shuttling
O60229	Nucleus/cytoplasm shuttling
O60716	Nucleus/cytoplasm shuttling
O75177	Nucleus/cytoplasm shuttling
O75417	Nucleus/cytoplasm shuttling
O75828	Nucleus/cytoplasm shuttling
O95361	Nucleus/cytoplasm shuttling
P07476	Nucleus/cytoplasm shuttling
P11142	Nucleus/cytoplasm shuttling
P11474	Nucleus/cytoplasm shuttling
P15428	Nucleus/cytoplasm shuttling
P23610	Nucleus/cytoplasm shuttling
P24385	Nucleus/cytoplasm shuttling
P29597	Nucleus/cytoplasm shuttling
P30153	Nucleus/cytoplasm shuttling
P41252	Nucleus/cytoplasm shuttling
P46379	Nucleus/cytoplasm shuttling
P48552	Nucleus/cytoplasm shuttling
P49790	Nucleus/cytoplasm shuttling
P52701	Nucleus/cytoplasm shuttling
P53355	Nucleus/cytoplasm shuttling
P55201	Nucleus/cytoplasm shuttling
P57764	Nucleus/cytoplasm shuttling
P61201	Nucleus/cytoplasm shuttling
P62140	Nucleus/cytoplasm shuttling
P62277	Nucleus/cytoplasm shuttling
P62333	Nucleus/cytoplasm shuttling
P63151	Nucleus/cytoplasm shuttling
P63279	Nucleus/cytoplasm shuttling
P78527	Nucleus/cytoplasm shuttling
Q00535	Nucleus/cytoplasm shuttling
Q01105	Nucleus/cytoplasm shuttling
Q01831	Nucleus/cytoplasm shuttling
Q02040	Nucleus/cytoplasm shuttling
Q06265	Nucleus/cytoplasm shuttling
Q08493	Nucleus/cytoplasm shuttling
Q12873	Nucleus/cytoplasm shuttling
Q12905	Nucleus/cytoplasm shuttling
Q14934	Nucleus/cytoplasm shuttling
Q15397	Nucleus/cytoplasm shuttling
Q15542	Nucleus/cytoplasm shuttling
Q15831	Nucleus/cytoplasm shuttling
Q5M775	Nucleus/cytoplasm shuttling
Q5T7W0	Nucleus/cytoplasm shuttling
Q5VUA4	Nucleus/cytoplasm shuttling
Q5VZE5	Nucleus/cytoplasm shuttling
Q641Q2	Nucleus/cytoplasm shuttling
Q6P1N0	Nucleus/cytoplasm shuttling
Q6PD74	Nucleus/cytoplasm shuttling
Q6U7Q0	Nucleus/cytoplasm shuttling
Q6UUV7	Nucleus/cytoplasm shuttling
Q6UW63	Nucleus/cytoplasm shuttling
Q719H9	Nucleus/cytoplasm shuttling
Q7L523	Nucleus/cytoplasm shuttling
Q7L622	Nucleus/cytoplasm shuttling
Q86TS9	Nucleus/cytoplasm shuttling
Q8IVF2	Nucleus/cytoplasm shuttling
Q8IYT4	Nucleus/cytoplasm shuttling
Q8IZQ1	Nucleus/cytoplasm shuttling
Q8NBT2	Nucleus/cytoplasm shuttling
Q8NDV3	Nucleus/cytoplasm shuttling
Q8NHV9	Nucleus/cytoplasm shuttling
Q8TC05	Nucleus/cytoplasm shuttling
Q8WVZ9	Nucleus/cytoplasm shuttling
Q92845	Nucleus/cytoplasm shuttling
Q96BF6	Nucleus/cytoplasm shuttling
Q96MT3	Nucleus/cytoplasm shuttling
Q96P09	Nucleus/cytoplasm shuttling
Q96Q89	Nucleus/cytoplasm shuttling
Q99460	Nucleus/cytoplasm shuttling
Q99504	Nucleus/cytoplasm shuttling
Q99966	Nucleus/cytoplasm shuttling
Q9BQ04	Nucleus/cytoplasm shuttling
Q9BQ67	Nucleus/cytoplasm shuttling
Q9BSJ2	Nucleus/cytoplasm shuttling
Q9BW91	Nucleus/cytoplasm shuttling
Q9BXS6	Nucleus/cytoplasm shuttling
Q9H1A4	Nucleus/cytoplasm shuttling
Q9H3F6	Nucleus/cytoplasm shuttling
Q9H553	Nucleus/cytoplasm shuttling
Q9H9A5	Nucleus/cytoplasm shuttling
Q9HAI6	Nucleus/cytoplasm shuttling
Q9HCD5	Nucleus/cytoplasm shuttling
Q9NQL2	Nucleus/cytoplasm shuttling
Q9NR48	Nucleus/cytoplasm shuttling
Q9NS56	Nucleus/cytoplasm shuttling
Q9NY74	Nucleus/cytoplasm shuttling
Q9NYF0	Nucleus/cytoplasm shuttling
Q9NZI7	Nucleus/cytoplasm shuttling
Q9NZI8	Nucleus/cytoplasm shuttling
Q9UG56	Nucleus/cytoplasm shuttling
Q9UJZ1	Nucleus/cytoplasm shuttling
Q9UKD1	Nucleus/cytoplasm shuttling
Q9UKF7	Nucleus/cytoplasm shuttling
Q9ULJ6	Nucleus/cytoplasm shuttling
Q9Y251	Nucleus/cytoplasm shuttling
Q9Y297	Nucleus/cytoplasm shuttling
Q9Y2L1	Nucleus/cytoplasm shuttling
Q9Y2T1	Nucleus/cytoplasm shuttling
Q9Y3L3	Nucleus/cytoplasm shuttling
Q9Y535	Nucleus/cytoplasm shuttling
Q9Y5A7	Nucleus/cytoplasm shuttling
Q9Y615	Nucleus/cytoplasm shuttling
Q9Y657	Nucleus/cytoplasm shuttling
A4D1T9	Other intracellular organelle
P01584	Other intracellular organelle
Q86XE0	Other intracellular organelle
O00501	Plasmamembrane TMP
O14514	Plasmamembrane TMP
O14917	Plasmamembrane TMP
O15393	Plasmamembrane TMP
O15529	Plasmamembrane TMP
O43603	Plasmamembrane TMP
O60503	Plasmamembrane TMP
O60883	Plasmamembrane TMP
O75425	Plasmamembrane TMP
O95297	Plasmamembrane TMP
P09603	Plasmamembrane TMP
P13498	Plasmamembrane TMP
P17342	Plasmamembrane TMP
P22459	Plasmamembrane TMP
P25021	Plasmamembrane TMP
P29322	Plasmamembrane TMP
P34910	Plasmamembrane TMP
P36544	Plasmamembrane TMP
P48051	Plasmamembrane TMP
P54709	Plasmamembrane TMP
P54710	Plasmamembrane TMP
P55289	Plasmamembrane TMP
P82251	Plasmamembrane TMP
Q03721	Plasmamembrane TMP
Q13286	Plasmamembrane TMP
Q16288	Plasmamembrane TMP
Q2M2E3	Plasmamembrane TMP
Q2M3M2	Plasmamembrane TMP
Q3KNW5	Plasmamembrane TMP
Q495T6	Plasmamembrane TMP
Q5T2D2	Plasmamembrane TMP
Q6UVK1	Plasmamembrane TMP
Q6UXK2	Plasmamembrane TMP
Q8IW00	Plasmamembrane TMP
Q8N0W4	Plasmamembrane TMP
Q8N130	Plasmamembrane TMP
Q8N6F1	Plasmamembrane TMP
Q8N7C0	Plasmamembrane TMP
Q969W9	Plasmamembrane TMP
Q96T54	Plasmamembrane TMP
Q9BQ31	Plasmamembrane TMP
Q9BV40	Plasmamembrane TMP
Q9BXR5	Plasmamembrane TMP
Q9GZZ6	Plasmamembrane TMP
Q9H156	Plasmamembrane TMP
Q9H8H3	Plasmamembrane TMP
Q9H9K5	Plasmamembrane TMP
Q9HBB8	Plasmamembrane TMP
Q9HBJ8	Plasmamembrane TMP
Q9NY46	Plasmamembrane TMP
Q9NZ43	Plasmamembrane TMP
Q9P2S2	Plasmamembrane TMP
Q9UHI7	Plasmamembrane TMP
Q9UIG8	Plasmamembrane TMP
Q9UNW8	Plasmamembrane TMP
Q9Y3E0	Plasmamembrane TMP
Q9Y548	Plasmamembrane TMP
Q6P1W5	Unknown
Q86X02	Unknown
