## Supplementary data files for "Phase-separating fusion proteins drive cancer by dysregulating transcription through ectopic condensates": background_14.tsv

O00151	Cytoskeleton
O43602	Cytoskeleton
P13645	Cytoskeleton
Q155Q3	Cytoskeleton
Q8IYA6	Cytoskeleton
Q9NQY0	Cytoskeleton
Q9Y6V0	Cytoskeleton
O75342	Cytosol
P04259	Cytosol
P16152	Cytosol
P19012	Cytosol
P82987	Cytosol
Q15506	Cytosol
Q5SQN1	Cytosol
Q6FIF0	Cytosol
Q96D03	Cytosol
Q96L50	Cytosol
Q9BRA2	Cytosol
Q9H0Y0	Cytosol
Q9NSE2	Cytosol
Q9Y2T3	Cytosol
O14791	ER
O75807	ER
P20933	ER
Q02156	ER
Q96EK6	ER
Q9H8Y8	ER
Q9Y4L1	ER
P56706	Extracellular
Q92752	Extracellular
Q9HC84	Extracellular
Q96SU4	Golgi
Q9BQS8	Golgi
P68106	Inner membrane TMP
Q92186	Inner membrane TMP
Q96HA1	Inner membrane TMP
P51687	Mitochondrium
Q86X67	Mitochondrium
Q9NVA1	Mitochondrium
O00299	Nucleus
O15266	Nucleus
O43791	Nucleus
O60393	Nucleus
O60684	Nucleus
O75150	Nucleus
O75312	Nucleus
O76076	Nucleus
O76093	Nucleus
O94864	Nucleus
O95049	Nucleus
O95096	Nucleus
O95416	Nucleus
O95696	Nucleus
P07438	Nucleus
P08118	Nucleus
P10588	Nucleus
P15976	Nucleus
P16220	Nucleus
P17021	Nucleus
P20226	Nucleus
P20393	Nucleus
P23771	Nucleus
P27216	Nucleus
P28370	Nucleus
P31249	Nucleus
P35251	Nucleus
P42285	Nucleus
P46013	Nucleus
P53567	Nucleus
P54259	Nucleus
P58340	Nucleus
P62380	Nucleus
P62487	Nucleus
P78367	Nucleus
P98168	Nucleus
Q13523	Nucleus
Q14585	Nucleus
Q14676	Nucleus
Q15050	Nucleus
Q15233	Nucleus
Q15554	Nucleus
Q3YBR2	Nucleus
Q53GL0	Nucleus
Q56P42	Nucleus
Q5TD97	Nucleus
Q5TEJ8	Nucleus
Q5U5Q3	Nucleus
Q63ZY6	Nucleus
Q6NS38	Nucleus
Q6NTE8	Nucleus
Q6NVH7	Nucleus
Q7RTU3	Nucleus
Q7RTU7	Nucleus
Q7Z3E1	Nucleus
Q7Z5Q5	Nucleus
Q86Y33	Nucleus
Q86YC2	Nucleus
Q8IV76	Nucleus
Q8IVW4	Nucleus
Q8IXZ2	Nucleus
Q8IYH5	Nucleus
Q8N6I1	Nucleus
Q8N726	Nucleus
Q8N7X4	Nucleus
Q8NBZ0	Nucleus
Q8NHM5	Nucleus
Q8TAU0	Nucleus
Q8TDD2	Nucleus
Q8TE76	Nucleus
Q8TEC5	Nucleus
Q8WUA4	Nucleus
Q8WYH8	Nucleus
Q92618	Nucleus
Q92620	Nucleus
Q92759	Nucleus
Q92766	Nucleus
Q969X6	Nucleus
Q96AE4	Nucleus
Q96D09	Nucleus
Q96K80	Nucleus
Q99459	Nucleus
Q99593	Nucleus
Q99728	Nucleus
Q99909	Nucleus
Q9BVJ7	Nucleus
Q9C0C9	Nucleus
Q9H0D2	Nucleus
Q9H204	Nucleus
Q9H3R0	Nucleus
Q9H5V9	Nucleus
Q9HBH7	Nucleus
Q9HBZ2	Nucleus
Q9NRG4	Nucleus
Q9NSY1	Nucleus
Q9NVU7	Nucleus
Q9NY93	Nucleus
Q9NYV4	Nucleus
Q9UHC1	Nucleus
Q9UNA4	Nucleus
Q9Y242	Nucleus
Q9Y466	Nucleus
Q9Y5B9	Nucleus
Q9Y5V3	Nucleus
O00232	Nucleus/cytoplasm shuttling
O14746	Nucleus/cytoplasm shuttling
O15105	Nucleus/cytoplasm shuttling
O15516	Nucleus/cytoplasm shuttling
O15534	Nucleus/cytoplasm shuttling
O60825	Nucleus/cytoplasm shuttling
O60921	Nucleus/cytoplasm shuttling
O75563	Nucleus/cytoplasm shuttling
O95456	Nucleus/cytoplasm shuttling
O95718	Nucleus/cytoplasm shuttling
O95999	Nucleus/cytoplasm shuttling
P00441	Nucleus/cytoplasm shuttling
P02489	Nucleus/cytoplasm shuttling
P04731	Nucleus/cytoplasm shuttling
P05161	Nucleus/cytoplasm shuttling
P06733	Nucleus/cytoplasm shuttling
P07737	Nucleus/cytoplasm shuttling
P16989	Nucleus/cytoplasm shuttling
P25205	Nucleus/cytoplasm shuttling
P28358	Nucleus/cytoplasm shuttling
P29475	Nucleus/cytoplasm shuttling
P30304	Nucleus/cytoplasm shuttling
P31271	Nucleus/cytoplasm shuttling
P31943	Nucleus/cytoplasm shuttling
P35240	Nucleus/cytoplasm shuttling
P35998	Nucleus/cytoplasm shuttling
P39880	Nucleus/cytoplasm shuttling
P41743	Nucleus/cytoplasm shuttling
P42677	Nucleus/cytoplasm shuttling
P42685	Nucleus/cytoplasm shuttling
P51530	Nucleus/cytoplasm shuttling
P52739	Nucleus/cytoplasm shuttling
P53350	Nucleus/cytoplasm shuttling
P56192	Nucleus/cytoplasm shuttling
P56524	Nucleus/cytoplasm shuttling
P60484	Nucleus/cytoplasm shuttling
P60842	Nucleus/cytoplasm shuttling
P61353	Nucleus/cytoplasm shuttling
P62308	Nucleus/cytoplasm shuttling
P62714	Nucleus/cytoplasm shuttling
P62857	Nucleus/cytoplasm shuttling
P62979	Nucleus/cytoplasm shuttling
P78368	Nucleus/cytoplasm shuttling
Q01831	Nucleus/cytoplasm shuttling
Q02880	Nucleus/cytoplasm shuttling
Q05195	Nucleus/cytoplasm shuttling
Q06830	Nucleus/cytoplasm shuttling
Q08752	Nucleus/cytoplasm shuttling
Q09666	Nucleus/cytoplasm shuttling
Q12849	Nucleus/cytoplasm shuttling
Q13555	Nucleus/cytoplasm shuttling
Q13574	Nucleus/cytoplasm shuttling
Q13614	Nucleus/cytoplasm shuttling
Q14587	Nucleus/cytoplasm shuttling
Q15646	Nucleus/cytoplasm shuttling
Q16236	Nucleus/cytoplasm shuttling
Q68CZ6	Nucleus/cytoplasm shuttling
Q68DA7	Nucleus/cytoplasm shuttling
Q68EM7	Nucleus/cytoplasm shuttling
Q6IQ49	Nucleus/cytoplasm shuttling
Q6P1J9	Nucleus/cytoplasm shuttling
Q6PD74	Nucleus/cytoplasm shuttling
Q6QN14	Nucleus/cytoplasm shuttling
Q7L5D6	Nucleus/cytoplasm shuttling
Q7Z591	Nucleus/cytoplasm shuttling
Q7Z6B0	Nucleus/cytoplasm shuttling
Q7Z7K6	Nucleus/cytoplasm shuttling
Q86US8	Nucleus/cytoplasm shuttling
Q86VP6	Nucleus/cytoplasm shuttling
Q86XK2	Nucleus/cytoplasm shuttling
Q8IU60	Nucleus/cytoplasm shuttling
Q8IWJ2	Nucleus/cytoplasm shuttling
Q8N4C6	Nucleus/cytoplasm shuttling
Q8TB72	Nucleus/cytoplasm shuttling
Q8TF76	Nucleus/cytoplasm shuttling
Q8WXB1	Nucleus/cytoplasm shuttling
Q8WZ19	Nucleus/cytoplasm shuttling
Q92831	Nucleus/cytoplasm shuttling
Q92890	Nucleus/cytoplasm shuttling
Q92945	Nucleus/cytoplasm shuttling
Q93008	Nucleus/cytoplasm shuttling
Q969K3	Nucleus/cytoplasm shuttling
Q96CM3	Nucleus/cytoplasm shuttling
Q96E14	Nucleus/cytoplasm shuttling
Q96EP5	Nucleus/cytoplasm shuttling
Q96GD4	Nucleus/cytoplasm shuttling
Q96PE3	Nucleus/cytoplasm shuttling
Q96QU8	Nucleus/cytoplasm shuttling
Q99567	Nucleus/cytoplasm shuttling
Q99598	Nucleus/cytoplasm shuttling
Q99612	Nucleus/cytoplasm shuttling
Q9BQ95	Nucleus/cytoplasm shuttling
Q9H422	Nucleus/cytoplasm shuttling
Q9H5Z6	Nucleus/cytoplasm shuttling
Q9H668	Nucleus/cytoplasm shuttling
Q9H6K1	Nucleus/cytoplasm shuttling
Q9H7B4	Nucleus/cytoplasm shuttling
Q9H7P6	Nucleus/cytoplasm shuttling
Q9H8H2	Nucleus/cytoplasm shuttling
Q9NPI6	Nucleus/cytoplasm shuttling
Q9NSA3	Nucleus/cytoplasm shuttling
Q9NWU2	Nucleus/cytoplasm shuttling
Q9NX18	Nucleus/cytoplasm shuttling
Q9NYY3	Nucleus/cytoplasm shuttling
Q9NZ81	Nucleus/cytoplasm shuttling
Q9P013	Nucleus/cytoplasm shuttling
Q9UBF1	Nucleus/cytoplasm shuttling
Q9UBI1	Nucleus/cytoplasm shuttling
Q9UGK8	Nucleus/cytoplasm shuttling
Q9UP65	Nucleus/cytoplasm shuttling
Q9UQB8	Nucleus/cytoplasm shuttling
Q9Y2W2	Nucleus/cytoplasm shuttling
P13928	Other intracellular organelle
P20338	Other intracellular organelle
Q2NKQ1	Other intracellular organelle
O00264	Plasmamembrane TMP
O00337	Plasmamembrane TMP
O00476	Plasmamembrane TMP
O00555	Plasmamembrane TMP
O15121	Plasmamembrane TMP
O43603	Plasmamembrane TMP
O60635	Plasmamembrane TMP
O75110	Plasmamembrane TMP
O95452	Plasmamembrane TMP
P08912	Plasmamembrane TMP
P15382	Plasmamembrane TMP
P16144	Plasmamembrane TMP
P25090	Plasmamembrane TMP
P26718	Plasmamembrane TMP
P28907	Plasmamembrane TMP
P31641	Plasmamembrane TMP
P40189	Plasmamembrane TMP
P43627	Plasmamembrane TMP
P46098	Plasmamembrane TMP
P48764	Plasmamembrane TMP
P51684	Plasmamembrane TMP
P51864	Plasmamembrane TMP
P55285	Plasmamembrane TMP
P57789	Plasmamembrane TMP
P78410	Plasmamembrane TMP
Q01629	Plasmamembrane TMP
Q12846	Plasmamembrane TMP
Q13258	Plasmamembrane TMP
Q13308	Plasmamembrane TMP
Q13586	Plasmamembrane TMP
Q14108	Plasmamembrane TMP
Q14627	Plasmamembrane TMP
Q16790	Plasmamembrane TMP
Q6UW88	Plasmamembrane TMP
Q6UXG2	Plasmamembrane TMP
Q7L0J3	Plasmamembrane TMP
Q86SU0	Plasmamembrane TMP
Q8IY26	Plasmamembrane TMP
Q8IZY2	Plasmamembrane TMP
Q8N423	Plasmamembrane TMP
Q8N5M9	Plasmamembrane TMP
Q8NFM4	Plasmamembrane TMP
Q92629	Plasmamembrane TMP
Q92729	Plasmamembrane TMP
Q92887	Plasmamembrane TMP
Q93070	Plasmamembrane TMP
Q96FE5	Plasmamembrane TMP
Q96K78	Plasmamembrane TMP
Q99250	Plasmamembrane TMP
Q9BQ51	Plasmamembrane TMP
Q9GZN0	Plasmamembrane TMP
Q9HCK4	Plasmamembrane TMP
Q9NQX5	Plasmamembrane TMP
Q9NR71	Plasmamembrane TMP
Q9NZ42	Plasmamembrane TMP
Q9UHQ9	Plasmamembrane TMP
Q9UM00	Plasmamembrane TMP
Q4KMQ1	Unknown
Q86UX6	Unknown
