## Supplementary data files for "Phase-separating fusion proteins drive cancer by dysregulating transcription through ectopic condensates": background_15.tsv

P11055	Cytoskeleton
Q01484	Cytoskeleton
Q1MSJ5	Cytoskeleton
Q8TDR0	Cytoskeleton
Q96MT7	Cytoskeleton
Q9BXC9	Cytoskeleton
Q9P0V9	Cytoskeleton
A1A4S6	Cytosol
A7E2V4	Cytosol
O43815	Cytosol
O95057	Cytosol
P11908	Cytosol
P49746	Cytosol
Q6A162	Cytosol
Q6ZUI0	Cytosol
Q7Z7G2	Cytosol
Q8N7E2	Cytosol
Q8N8N7	Cytosol
Q8WTX7	Cytosol
Q9BXT4	Cytosol
Q9P2X3	Cytosol
O14827	ER
O95487	ER
P51151	ER
P61019	ER
Q96NT0	ER
Q96RL7	ER
Q9UBU3	ER
Q12841	Extracellular
Q8NHW4	Extracellular
Q8TDE3	Extracellular
O95995	Golgi
Q96GW7	Golgi
P51690	Inner membrane TMP
Q3YBM2	Inner membrane TMP
Q6NUK4	Inner membrane TMP
P49753	Mitochondrium
Q14296	Mitochondrium
Q9H0B3	Mitochondrium
A6H8Y1	Nucleus
A6NI15	Nucleus
A8MV65	Nucleus
O00299	Nucleus
O15015	Nucleus
O15535	Nucleus
O43167	Nucleus
O43763	Nucleus
O75151	Nucleus
O75360	Nucleus
O75554	Nucleus
O94906	Nucleus
O95073	Nucleus
O95104	Nucleus
O95201	Nucleus
O95273	Nucleus
P07315	Nucleus
P09429	Nucleus
P11308	Nucleus
P20264	Nucleus
P24855	Nucleus
P25791	Nucleus
P26447	Nucleus
P27540	Nucleus
P28562	Nucleus
P31268	Nucleus
P35269	Nucleus
P40938	Nucleus
P41161	Nucleus
P41222	Nucleus
P43355	Nucleus
P49116	Nucleus
P50222	Nucleus
P52657	Nucleus
P61925	Nucleus
P63272	Nucleus
P80294	Nucleus
P98179	Nucleus
Q0VG99	Nucleus
Q12789	Nucleus
Q13118	Nucleus
Q13316	Nucleus
Q13398	Nucleus
Q13601	Nucleus
Q14160	Nucleus
Q15020	Nucleus
Q2QGD7	Nucleus
Q3MJ62	Nucleus
Q53QV2	Nucleus
Q5VWP2	Nucleus
Q6ISB3	Nucleus
Q6P2M8	Nucleus
Q6PCD5	Nucleus
Q6VB84	Nucleus
Q6ZNG0	Nucleus
Q70EL2	Nucleus
Q7Z3K6	Nucleus
Q7Z5L9	Nucleus
Q86U86	Nucleus
Q8IX01	Nucleus
Q8IYH5	Nucleus
Q8N201	Nucleus
Q8N6T7	Nucleus
Q8N8A6	Nucleus
Q8TAQ2	Nucleus
Q8WV16	Nucleus
Q92618	Nucleus
Q93077	Nucleus
Q96AP4	Nucleus
Q96C00	Nucleus
Q96C28	Nucleus
Q96DB2	Nucleus
Q96FV9	Nucleus
Q96J94	Nucleus
Q96NB3	Nucleus
Q96PZ2	Nucleus
Q96QT6	Nucleus
Q96ST3	Nucleus
Q99578	Nucleus
Q99590	Nucleus
Q99594	Nucleus
Q9BVW5	Nucleus
Q9BYG3	Nucleus
Q9H5Z1	Nucleus
Q9H6T0	Nucleus
Q9H992	Nucleus
Q9NQB0	Nucleus
Q9NQV8	Nucleus
Q9NQX1	Nucleus
Q9NUQ3	Nucleus
Q9NVM9	Nucleus
Q9NVV9	Nucleus
Q9UBB9	Nucleus
Q9UGN5	Nucleus
Q9ULK4	Nucleus
Q9ULM2	Nucleus
Q9UMR2	Nucleus
Q9UNA4	Nucleus
Q9Y2B4	Nucleus
Q9Y2K5	Nucleus
Q9Y3M9	Nucleus
Q9Y530	Nucleus
Q9Y6M4	Nucleus
Q9Y6X2	Nucleus
A0AVK6	Nucleus/cytoplasm shuttling
O00233	Nucleus/cytoplasm shuttling
O00308	Nucleus/cytoplasm shuttling
O00443	Nucleus/cytoplasm shuttling
O14713	Nucleus/cytoplasm shuttling
O60264	Nucleus/cytoplasm shuttling
O60304	Nucleus/cytoplasm shuttling
O75362	Nucleus/cytoplasm shuttling
O75888	Nucleus/cytoplasm shuttling
O95644	Nucleus/cytoplasm shuttling
P04150	Nucleus/cytoplasm shuttling
P04792	Nucleus/cytoplasm shuttling
P05388	Nucleus/cytoplasm shuttling
P08559	Nucleus/cytoplasm shuttling
P09467	Nucleus/cytoplasm shuttling
P09874	Nucleus/cytoplasm shuttling
P11801	Nucleus/cytoplasm shuttling
P13489	Nucleus/cytoplasm shuttling
P17483	Nucleus/cytoplasm shuttling
P22307	Nucleus/cytoplasm shuttling
P23246	Nucleus/cytoplasm shuttling
P28838	Nucleus/cytoplasm shuttling
P29475	Nucleus/cytoplasm shuttling
P31483	Nucleus/cytoplasm shuttling
P31944	Nucleus/cytoplasm shuttling
P37840	Nucleus/cytoplasm shuttling
P38571	Nucleus/cytoplasm shuttling
P40121	Nucleus/cytoplasm shuttling
P42772	Nucleus/cytoplasm shuttling
P48556	Nucleus/cytoplasm shuttling
P51553	Nucleus/cytoplasm shuttling
P52739	Nucleus/cytoplasm shuttling
P56559	Nucleus/cytoplasm shuttling
P61247	Nucleus/cytoplasm shuttling
P62328	Nucleus/cytoplasm shuttling
P62857	Nucleus/cytoplasm shuttling
P63104	Nucleus/cytoplasm shuttling
P78362	Nucleus/cytoplasm shuttling
P78549	Nucleus/cytoplasm shuttling
Q00978	Nucleus/cytoplasm shuttling
Q01167	Nucleus/cytoplasm shuttling
Q01201	Nucleus/cytoplasm shuttling
Q02241	Nucleus/cytoplasm shuttling
Q03112	Nucleus/cytoplasm shuttling
Q04323	Nucleus/cytoplasm shuttling
Q06124	Nucleus/cytoplasm shuttling
Q0VDF9	Nucleus/cytoplasm shuttling
Q13042	Nucleus/cytoplasm shuttling
Q13427	Nucleus/cytoplasm shuttling
Q13614	Nucleus/cytoplasm shuttling
Q13868	Nucleus/cytoplasm shuttling
Q13882	Nucleus/cytoplasm shuttling
Q14258	Nucleus/cytoplasm shuttling
Q15185	Nucleus/cytoplasm shuttling
Q15311	Nucleus/cytoplasm shuttling
Q15642	Nucleus/cytoplasm shuttling
Q15646	Nucleus/cytoplasm shuttling
Q17RS7	Nucleus/cytoplasm shuttling
Q53HL2	Nucleus/cytoplasm shuttling
Q5VT06	Nucleus/cytoplasm shuttling
Q7RTP6	Nucleus/cytoplasm shuttling
Q7Z4V0	Nucleus/cytoplasm shuttling
Q7Z5K2	Nucleus/cytoplasm shuttling
Q86TL0	Nucleus/cytoplasm shuttling
Q86VP6	Nucleus/cytoplasm shuttling
Q8IUR7	Nucleus/cytoplasm shuttling
Q8IVG9	Nucleus/cytoplasm shuttling
Q8IW41	Nucleus/cytoplasm shuttling
Q8IZH2	Nucleus/cytoplasm shuttling
Q8N3K9	Nucleus/cytoplasm shuttling
Q8TAE8	Nucleus/cytoplasm shuttling
Q8TDG2	Nucleus/cytoplasm shuttling
Q92547	Nucleus/cytoplasm shuttling
Q92794	Nucleus/cytoplasm shuttling
Q92890	Nucleus/cytoplasm shuttling
Q96AJ1	Nucleus/cytoplasm shuttling
Q96AZ1	Nucleus/cytoplasm shuttling
Q96BY6	Nucleus/cytoplasm shuttling
Q96PY6	Nucleus/cytoplasm shuttling
Q96SB4	Nucleus/cytoplasm shuttling
Q99757	Nucleus/cytoplasm shuttling
Q9BT78	Nucleus/cytoplasm shuttling
Q9BW27	Nucleus/cytoplasm shuttling
Q9BYG5	Nucleus/cytoplasm shuttling
Q9BYJ4	Nucleus/cytoplasm shuttling
Q9C0C7	Nucleus/cytoplasm shuttling
Q9H079	Nucleus/cytoplasm shuttling
Q9H361	Nucleus/cytoplasm shuttling
Q9H3M9	Nucleus/cytoplasm shuttling
Q9H4B6	Nucleus/cytoplasm shuttling
Q9H5X1	Nucleus/cytoplasm shuttling
Q9H9Y6	Nucleus/cytoplasm shuttling
Q9HB21	Nucleus/cytoplasm shuttling
Q9NPI1	Nucleus/cytoplasm shuttling
Q9NY27	Nucleus/cytoplasm shuttling
Q9NYA1	Nucleus/cytoplasm shuttling
Q9NZB2	Nucleus/cytoplasm shuttling
Q9NZI8	Nucleus/cytoplasm shuttling
Q9P1Z2	Nucleus/cytoplasm shuttling
Q9UBF6	Nucleus/cytoplasm shuttling
Q9UJA3	Nucleus/cytoplasm shuttling
Q9UKL3	Nucleus/cytoplasm shuttling
Q9UKV8	Nucleus/cytoplasm shuttling
Q9ULJ3	Nucleus/cytoplasm shuttling
Q9UM63	Nucleus/cytoplasm shuttling
Q9UPR3	Nucleus/cytoplasm shuttling
Q9Y230	Nucleus/cytoplasm shuttling
Q9Y2L1	Nucleus/cytoplasm shuttling
Q9Y333	Nucleus/cytoplasm shuttling
Q9Y3T9	Nucleus/cytoplasm shuttling
Q9Y6H3	Nucleus/cytoplasm shuttling
Q9Y6Y1	Nucleus/cytoplasm shuttling
O14594	Other intracellular organelle
Q02083	Other intracellular organelle
Q96P53	Other intracellular organelle
A6NDV4	Plasmamembrane TMP
A8MPY1	Plasmamembrane TMP
O00592	Plasmamembrane TMP
O14511	Plasmamembrane TMP
O14931	Plasmamembrane TMP
O95210	Plasmamembrane TMP
P00403	Plasmamembrane TMP
P11362	Plasmamembrane TMP
P16581	Plasmamembrane TMP
P17693	Plasmamembrane TMP
P18084	Plasmamembrane TMP
P20648	Plasmamembrane TMP
P21583	Plasmamembrane TMP
P21817	Plasmamembrane TMP
P23470	Plasmamembrane TMP
P28472	Plasmamembrane TMP
P29322	Plasmamembrane TMP
P36896	Plasmamembrane TMP
P43004	Plasmamembrane TMP
P43630	Plasmamembrane TMP
P47985	Plasmamembrane TMP
P48048	Plasmamembrane TMP
P52799	Plasmamembrane TMP
P58335	Plasmamembrane TMP
P63165	Plasmamembrane TMP
P63252	Plasmamembrane TMP
Q03167	Plasmamembrane TMP
Q0GE19	Plasmamembrane TMP
Q13698	Plasmamembrane TMP
Q13797	Plasmamembrane TMP
Q3MIW9	Plasmamembrane TMP
Q4KMG0	Plasmamembrane TMP
Q6P1K1	Plasmamembrane TMP
Q6PHW0	Plasmamembrane TMP
Q6UVW9	Plasmamembrane TMP
Q6ZMI3	Plasmamembrane TMP
Q86VZ5	Plasmamembrane TMP
Q8N1C3	Plasmamembrane TMP
Q8N2C7	Plasmamembrane TMP
Q8N7C0	Plasmamembrane TMP
Q8TD07	Plasmamembrane TMP
Q8TDI7	Plasmamembrane TMP
Q8TDW0	Plasmamembrane TMP
Q92847	Plasmamembrane TMP
Q96LB2	Plasmamembrane TMP
Q96T55	Plasmamembrane TMP
Q9BVC6	Plasmamembrane TMP
Q9BWQ8	Plasmamembrane TMP
Q9BX59	Plasmamembrane TMP
Q9H2X9	Plasmamembrane TMP
Q9NWF4	Plasmamembrane TMP
Q9NYQ8	Plasmamembrane TMP
Q9NYX4	Plasmamembrane TMP
Q9Y210	Plasmamembrane TMP
Q9Y287	Plasmamembrane TMP
Q9Y5Z0	Plasmamembrane TMP
Q9Y694	Plasmamembrane TMP
Q7L8S5	Unknown
Q8NC06	Unknown
