## Supplementary data files for "Phase-separating fusion proteins drive cancer by dysregulating transcription through ectopic condensates": background_16.tsv

P06239	Cytoskeleton
Q3KR16	Cytoskeleton
Q5T7B8	Cytoskeleton
Q6P597	Cytoskeleton
Q86VQ0	Cytoskeleton
Q99661	Cytoskeleton
Q9P225	Cytoskeleton
O14512	Cytosol
O43281	Cytosol
P01019	Cytosol
P18077	Cytosol
P27169	Cytosol
P42898	Cytosol
P55042	Cytosol
Q00796	Cytosol
Q07627	Cytosol
Q08188	Cytosol
Q6UWW8	Cytosol
Q96KR4	Cytosol
Q9NSB8	Cytosol
Q9UHC7	Cytosol
O95486	ER
Q32NB8	ER
Q8NBK3	ER
Q96HE7	ER
Q9NQW1	ER
Q9UBF2	ER
Q9Y6D0	ER
O00469	Extracellular
Q9NYY1	Extracellular
Q9ULZ9	Extracellular
O14792	Golgi
Q9H7Z7	Golgi
P03897	Inner membrane TMP
Q6ZNC8	Inner membrane TMP
Q8WU17	Inner membrane TMP
O60218	Mitochondrium
O75521	Mitochondrium
P19099	Mitochondrium
A6NI15	Nucleus
A6NIX2	Nucleus
O00230	Nucleus
O00299	Nucleus
O43167	Nucleus
O60293	Nucleus
O60812	Nucleus
O60885	Nucleus
O75554	Nucleus
O75586	Nucleus
O75679	Nucleus
O75925	Nucleus
O95049	Nucleus
O95758	Nucleus
P05813	Nucleus
P0DMW2	Nucleus
P10243	Nucleus
P17535	Nucleus
P23769	Nucleus
P25208	Nucleus
P25791	Nucleus
P31249	Nucleus
P35398	Nucleus
P40937	Nucleus
P42285	Nucleus
P48436	Nucleus
P49321	Nucleus
P49798	Nucleus
P51816	Nucleus
P57073	Nucleus
P60323	Nucleus
P62324	Nucleus
Q01844	Nucleus
Q06547	Nucleus
Q07002	Nucleus
Q08117	Nucleus
Q08170	Nucleus
Q14978	Nucleus
Q14995	Nucleus
Q149N8	Nucleus
Q15022	Nucleus
Q15054	Nucleus
Q15424	Nucleus
Q16385	Nucleus
Q5SQQ9	Nucleus
Q6FHJ7	Nucleus
Q6STE5	Nucleus
Q6ZN18	Nucleus
Q7L5Y6	Nucleus
Q7Z4G1	Nucleus
Q7Z589	Nucleus
Q86UW9	Nucleus
Q8IUF8	Nucleus
Q8IUH3	Nucleus
Q8IVW4	Nucleus
Q8IX07	Nucleus
Q8IXH7	Nucleus
Q8IYH5	Nucleus
Q8N414	Nucleus
Q8N635	Nucleus
Q8N6T7	Nucleus
Q8N895	Nucleus
Q8NFW5	Nucleus
Q8TDD2	Nucleus
Q8WUA4	Nucleus
Q8WUU4	Nucleus
Q8WWY6	Nucleus
Q8WXF0	Nucleus
Q8WXF1	Nucleus
Q8WYH8	Nucleus
Q92737	Nucleus
Q92800	Nucleus
Q969T9	Nucleus
Q96AP0	Nucleus
Q96BD5	Nucleus
Q96DE0	Nucleus
Q96IZ5	Nucleus
Q96J01	Nucleus
Q96JK9	Nucleus
Q96MN9	Nucleus
Q96S55	Nucleus
Q96SQ7	Nucleus
Q9BRJ7	Nucleus
Q9BWN1	Nucleus
Q9GZU8	Nucleus
Q9GZX5	Nucleus
Q9H334	Nucleus
Q9H5P4	Nucleus
Q9H8M2	Nucleus
Q9H8T0	Nucleus
Q9HBH7	Nucleus
Q9HCK0	Nucleus
Q9HCS7	Nucleus
Q9NQB0	Nucleus
Q9NQV6	Nucleus
Q9NRN9	Nucleus
Q9NSY1	Nucleus
Q9NXV6	Nucleus
Q9UBT2	Nucleus
Q9ULW3	Nucleus
Q9UMN6	Nucleus
Q9Y2T7	Nucleus
Q9Y4K0	Nucleus
Q9Y5R5	Nucleus
O00204	Nucleus/cytoplasm shuttling
O14526	Nucleus/cytoplasm shuttling
O14576	Nucleus/cytoplasm shuttling
O14618	Nucleus/cytoplasm shuttling
O43159	Nucleus/cytoplasm shuttling
O43318	Nucleus/cytoplasm shuttling
O43663	Nucleus/cytoplasm shuttling
O43684	Nucleus/cytoplasm shuttling
O43809	Nucleus/cytoplasm shuttling
O60502	Nucleus/cytoplasm shuttling
O60566	Nucleus/cytoplasm shuttling
O60763	Nucleus/cytoplasm shuttling
O75347	Nucleus/cytoplasm shuttling
O75362	Nucleus/cytoplasm shuttling
O75381	Nucleus/cytoplasm shuttling
O75832	Nucleus/cytoplasm shuttling
O75934	Nucleus/cytoplasm shuttling
O95359	Nucleus/cytoplasm shuttling
P04731	Nucleus/cytoplasm shuttling
P05164	Nucleus/cytoplasm shuttling
P08151	Nucleus/cytoplasm shuttling
P10155	Nucleus/cytoplasm shuttling
P20794	Nucleus/cytoplasm shuttling
P29144	Nucleus/cytoplasm shuttling
P29692	Nucleus/cytoplasm shuttling
P30041	Nucleus/cytoplasm shuttling
P30085	Nucleus/cytoplasm shuttling
P31749	Nucleus/cytoplasm shuttling
P35052	Nucleus/cytoplasm shuttling
P35240	Nucleus/cytoplasm shuttling
P36578	Nucleus/cytoplasm shuttling
P40617	Nucleus/cytoplasm shuttling
P41134	Nucleus/cytoplasm shuttling
P43364	Nucleus/cytoplasm shuttling
P46527	Nucleus/cytoplasm shuttling
P49703	Nucleus/cytoplasm shuttling
P52292	Nucleus/cytoplasm shuttling
P54368	Nucleus/cytoplasm shuttling
P55072	Nucleus/cytoplasm shuttling
P55735	Nucleus/cytoplasm shuttling
P59998	Nucleus/cytoplasm shuttling
P60866	Nucleus/cytoplasm shuttling
P62273	Nucleus/cytoplasm shuttling
P62306	Nucleus/cytoplasm shuttling
P62312	Nucleus/cytoplasm shuttling
P86397	Nucleus/cytoplasm shuttling
Q03188	Nucleus/cytoplasm shuttling
Q06416	Nucleus/cytoplasm shuttling
Q08209	Nucleus/cytoplasm shuttling
Q08493	Nucleus/cytoplasm shuttling
Q13098	Nucleus/cytoplasm shuttling
Q13309	Nucleus/cytoplasm shuttling
Q13415	Nucleus/cytoplasm shuttling
Q13761	Nucleus/cytoplasm shuttling
Q14669	Nucleus/cytoplasm shuttling
Q14764	Nucleus/cytoplasm shuttling
Q14CB8	Nucleus/cytoplasm shuttling
Q15021	Nucleus/cytoplasm shuttling
Q15464	Nucleus/cytoplasm shuttling
Q15477	Nucleus/cytoplasm shuttling
Q15544	Nucleus/cytoplasm shuttling
Q15843	Nucleus/cytoplasm shuttling
Q16512	Nucleus/cytoplasm shuttling
Q16644	Nucleus/cytoplasm shuttling
Q2VIQ3	Nucleus/cytoplasm shuttling
Q3MIT2	Nucleus/cytoplasm shuttling
Q49MI3	Nucleus/cytoplasm shuttling
Q53GS7	Nucleus/cytoplasm shuttling
Q5EBL4	Nucleus/cytoplasm shuttling
Q5GLZ8	Nucleus/cytoplasm shuttling
Q5JPI9	Nucleus/cytoplasm shuttling
Q69YI7	Nucleus/cytoplasm shuttling
Q6AZZ1	Nucleus/cytoplasm shuttling
Q6PIY7	Nucleus/cytoplasm shuttling
Q6VMQ6	Nucleus/cytoplasm shuttling
Q7Z401	Nucleus/cytoplasm shuttling
Q86SG2	Nucleus/cytoplasm shuttling
Q8IY57	Nucleus/cytoplasm shuttling
Q8N427	Nucleus/cytoplasm shuttling
Q8N5M1	Nucleus/cytoplasm shuttling
Q8TB72	Nucleus/cytoplasm shuttling
Q8TBX8	Nucleus/cytoplasm shuttling
Q8TD19	Nucleus/cytoplasm shuttling
Q8TDF6	Nucleus/cytoplasm shuttling
Q8WXS3	Nucleus/cytoplasm shuttling
Q8WYQ5	Nucleus/cytoplasm shuttling
Q96BS2	Nucleus/cytoplasm shuttling
Q96CV9	Nucleus/cytoplasm shuttling
Q96HY6	Nucleus/cytoplasm shuttling
Q96IU4	Nucleus/cytoplasm shuttling
Q96RU7	Nucleus/cytoplasm shuttling
Q99675	Nucleus/cytoplasm shuttling
Q99757	Nucleus/cytoplasm shuttling
Q9BT25	Nucleus/cytoplasm shuttling
Q9BVS4	Nucleus/cytoplasm shuttling
Q9BXB4	Nucleus/cytoplasm shuttling
Q9BZE2	Nucleus/cytoplasm shuttling
Q9H0H5	Nucleus/cytoplasm shuttling
Q9H3U1	Nucleus/cytoplasm shuttling
Q9H553	Nucleus/cytoplasm shuttling
Q9H8H2	Nucleus/cytoplasm shuttling
Q9HAP2	Nucleus/cytoplasm shuttling
Q9HCM9	Nucleus/cytoplasm shuttling
Q9NUL7	Nucleus/cytoplasm shuttling
Q9NXR7	Nucleus/cytoplasm shuttling
Q9NYY3	Nucleus/cytoplasm shuttling
Q9NZ56	Nucleus/cytoplasm shuttling
Q9UHG0	Nucleus/cytoplasm shuttling
Q9UIF9	Nucleus/cytoplasm shuttling
Q9UMS0	Nucleus/cytoplasm shuttling
Q9Y5L4	Nucleus/cytoplasm shuttling
Q9Y6X6	Nucleus/cytoplasm shuttling
P49908	Other intracellular organelle
P62834	Other intracellular organelle
Q9NZ09	Other intracellular organelle
A0FGR8	Plasmamembrane TMP
O00180	Plasmamembrane TMP
O00270	Plasmamembrane TMP
O00341	Plasmamembrane TMP
O43581	Plasmamembrane TMP
O75509	Plasmamembrane TMP
O75911	Plasmamembrane TMP
P09693	Plasmamembrane TMP
P13762	Plasmamembrane TMP
P14151	Plasmamembrane TMP
P20023	Plasmamembrane TMP
P22309	Plasmamembrane TMP
P29016	Plasmamembrane TMP
P29320	Plasmamembrane TMP
P30519	Plasmamembrane TMP
P30530	Plasmamembrane TMP
P34981	Plasmamembrane TMP
P36383	Plasmamembrane TMP
P40967	Plasmamembrane TMP
P51685	Plasmamembrane TMP
P55291	Plasmamembrane TMP
P78325	Plasmamembrane TMP
P78348	Plasmamembrane TMP
P78380	Plasmamembrane TMP
Q01344	Plasmamembrane TMP
Q02297	Plasmamembrane TMP
Q07108	Plasmamembrane TMP
Q12879	Plasmamembrane TMP
Q13520	Plasmamembrane TMP
Q13530	Plasmamembrane TMP
Q2M3R5	Plasmamembrane TMP
Q3KR37	Plasmamembrane TMP
Q687X5	Plasmamembrane TMP
Q695T7	Plasmamembrane TMP
Q6P5W5	Plasmamembrane TMP
Q6UWF3	Plasmamembrane TMP
Q6ZUX7	Plasmamembrane TMP
Q6ZWK4	Plasmamembrane TMP
Q86SJ2	Plasmamembrane TMP
Q86WR0	Plasmamembrane TMP
Q8IUY3	Plasmamembrane TMP
Q8IZF6	Plasmamembrane TMP
Q96L08	Plasmamembrane TMP
Q96MU8	Plasmamembrane TMP
Q99946	Plasmamembrane TMP
Q9BXS4	Plasmamembrane TMP
Q9C0B5	Plasmamembrane TMP
Q9H2B2	Plasmamembrane TMP
Q9H598	Plasmamembrane TMP
Q9NR16	Plasmamembrane TMP
Q9NZ53	Plasmamembrane TMP
Q9NZM1	Plasmamembrane TMP
Q9UBN6	Plasmamembrane TMP
Q9UKF2	Plasmamembrane TMP
Q9Y2P5	Plasmamembrane TMP
Q9Y5E3	Plasmamembrane TMP
Q9Y5N1	Plasmamembrane TMP
Q6PL24	Unknown
Q9NWQ4	Unknown
