## Supplementary data files for "Phase-separating fusion proteins drive cancer by dysregulating transcription through ectopic condensates": background_17.tsv

P12882	Cytoskeleton
P19429	Cytoskeleton
Q05682	Cytoskeleton
Q8ND56	Cytoskeleton
Q96KV7	Cytoskeleton
Q9BUN5	Cytoskeleton
Q9BV36	Cytoskeleton
O60504	Cytosol
P00918	Cytosol
P09417	Cytosol
P17735	Cytosol
P24723	Cytosol
P48507	Cytosol
P69892	Cytosol
Q5K4E3	Cytosol
Q86TX2	Cytosol
Q8N5V2	Cytosol
Q8N8S7	Cytosol
Q9BYQ5	Cytosol
Q9UDY6	Cytosol
Q9Y238	Cytosol
P01111	ER
P23141	ER
Q14697	ER
Q6Y288	ER
Q6ZNL6	ER
Q86YB8	ER
Q99784	ER
P01742	Extracellular
P05156	Extracellular
Q9Y646	Extracellular
Q7RTS9	Golgi
Q9UJJ9	Golgi
P08684	Inner membrane TMP
P37287	Inner membrane TMP
Q9UQ53	Inner membrane TMP
O14879	Mitochondrium
Q15031	Mitochondrium
Q96RR1	Mitochondrium
A0JLT2	Nucleus
A6NIX2	Nucleus
A8MTQ0	Nucleus
O00358	Nucleus
O15381	Nucleus
O75400	Nucleus
O75448	Nucleus
O76021	Nucleus
O95409	Nucleus
P09525	Nucleus
P12980	Nucleus
P13378	Nucleus
P14921	Nucleus
P17542	Nucleus
P18146	Nucleus
P28356	Nucleus
P43355	Nucleus
P49639	Nucleus
P50221	Nucleus
P51610	Nucleus
P57059	Nucleus
P61371	Nucleus
P80297	Nucleus
Q01826	Nucleus
Q04727	Nucleus
Q07687	Nucleus
Q12947	Nucleus
Q13351	Nucleus
Q14207	Nucleus
Q14565	Nucleus
Q15329	Nucleus
Q15431	Nucleus
Q16254	Nucleus
Q2VWA4	Nucleus
Q33E94	Nucleus
Q58F21	Nucleus
Q5C9Z4	Nucleus
Q5JUK2	Nucleus
Q5JVF3	Nucleus
Q5JX71	Nucleus
Q5MJ70	Nucleus
Q6PI98	Nucleus
Q6PIJ6	Nucleus
Q6ZMS7	Nucleus
Q71UI9	Nucleus
Q7Z333	Nucleus
Q7Z353	Nucleus
Q7Z3K6	Nucleus
Q7Z4V5	Nucleus
Q7Z7C8	Nucleus
Q7Z7E8	Nucleus
Q86XA0	Nucleus
Q86XF7	Nucleus
Q8HWS3	Nucleus
Q8IUF8	Nucleus
Q8IVL1	Nucleus
Q8IX07	Nucleus
Q8IXK0	Nucleus
Q8N0Y2	Nucleus
Q8N104	Nucleus
Q8N2R0	Nucleus
Q8NDH3	Nucleus
Q8NHW3	Nucleus
Q8TAX0	Nucleus
Q8TCJ0	Nucleus
Q8TDR2	Nucleus
Q92750	Nucleus
Q969F1	Nucleus
Q96AY2	Nucleus
Q96EP1	Nucleus
Q96EU6	Nucleus
Q96FN4	Nucleus
Q96JL9	Nucleus
Q96K80	Nucleus
Q96K83	Nucleus
Q96KN3	Nucleus
Q96KR7	Nucleus
Q96QR8	Nucleus
Q99578	Nucleus
Q99848	Nucleus
Q9BT81	Nucleus
Q9BTL4	Nucleus
Q9BZE9	Nucleus
Q9C086	Nucleus
Q9H0A0	Nucleus
Q9H0D6	Nucleus
Q9H161	Nucleus
Q9H3D4	Nucleus
Q9H5V9	Nucleus
Q9H707	Nucleus
Q9HDD0	Nucleus
Q9NSD4	Nucleus
Q9NW64	Nucleus
Q9NX70	Nucleus
Q9NXX6	Nucleus
Q9P0L1	Nucleus
Q9P0M6	Nucleus
Q9P1T7	Nucleus
Q9P2K5	Nucleus
Q9UHV8	Nucleus
Q9UKM9	Nucleus
Q9UQ88	Nucleus
Q9Y580	Nucleus
Q9Y5Q9	Nucleus
A6NNY8	Nucleus/cytoplasm shuttling
O00213	Nucleus/cytoplasm shuttling
O00308	Nucleus/cytoplasm shuttling
O00444	Nucleus/cytoplasm shuttling
O00487	Nucleus/cytoplasm shuttling
O00762	Nucleus/cytoplasm shuttling
O14593	Nucleus/cytoplasm shuttling
O15091	Nucleus/cytoplasm shuttling
O15379	Nucleus/cytoplasm shuttling
O43379	Nucleus/cytoplasm shuttling
O60260	Nucleus/cytoplasm shuttling
O60292	Nucleus/cytoplasm shuttling
O60563	Nucleus/cytoplasm shuttling
O60814	Nucleus/cytoplasm shuttling
O60829	Nucleus/cytoplasm shuttling
O75376	Nucleus/cytoplasm shuttling
O76054	Nucleus/cytoplasm shuttling
O94875	Nucleus/cytoplasm shuttling
O95400	Nucleus/cytoplasm shuttling
O95571	Nucleus/cytoplasm shuttling
O95714	Nucleus/cytoplasm shuttling
O96007	Nucleus/cytoplasm shuttling
P01040	Nucleus/cytoplasm shuttling
P06748	Nucleus/cytoplasm shuttling
P0DMV9	Nucleus/cytoplasm shuttling
P13984	Nucleus/cytoplasm shuttling
P14859	Nucleus/cytoplasm shuttling
P15428	Nucleus/cytoplasm shuttling
P21333	Nucleus/cytoplasm shuttling
P31749	Nucleus/cytoplasm shuttling
P36873	Nucleus/cytoplasm shuttling
P38936	Nucleus/cytoplasm shuttling
P39023	Nucleus/cytoplasm shuttling
P40121	Nucleus/cytoplasm shuttling
P40306	Nucleus/cytoplasm shuttling
P41229	Nucleus/cytoplasm shuttling
P49454	Nucleus/cytoplasm shuttling
P49748	Nucleus/cytoplasm shuttling
P49773	Nucleus/cytoplasm shuttling
P52630	Nucleus/cytoplasm shuttling
P56279	Nucleus/cytoplasm shuttling
P58876	Nucleus/cytoplasm shuttling
P60866	Nucleus/cytoplasm shuttling
P61313	Nucleus/cytoplasm shuttling
P62263	Nucleus/cytoplasm shuttling
Q02080	Nucleus/cytoplasm shuttling
Q02962	Nucleus/cytoplasm shuttling
Q13015	Nucleus/cytoplasm shuttling
Q13163	Nucleus/cytoplasm shuttling
Q13415	Nucleus/cytoplasm shuttling
Q13439	Nucleus/cytoplasm shuttling
Q13868	Nucleus/cytoplasm shuttling
Q14106	Nucleus/cytoplasm shuttling
Q14498	Nucleus/cytoplasm shuttling
Q14CZ7	Nucleus/cytoplasm shuttling
Q15365	Nucleus/cytoplasm shuttling
Q16587	Nucleus/cytoplasm shuttling
Q16698	Nucleus/cytoplasm shuttling
Q496M5	Nucleus/cytoplasm shuttling
Q5VZE5	Nucleus/cytoplasm shuttling
Q6P1J9	Nucleus/cytoplasm shuttling
Q6PGP7	Nucleus/cytoplasm shuttling
Q7LFL8	Nucleus/cytoplasm shuttling
Q86UD0	Nucleus/cytoplasm shuttling
Q86UE8	Nucleus/cytoplasm shuttling
Q86VZ6	Nucleus/cytoplasm shuttling
Q8IY63	Nucleus/cytoplasm shuttling
Q8IYM9	Nucleus/cytoplasm shuttling
Q8N3C0	Nucleus/cytoplasm shuttling
Q8N5S9	Nucleus/cytoplasm shuttling
Q8N668	Nucleus/cytoplasm shuttling
Q8NBR6	Nucleus/cytoplasm shuttling
Q8NFH3	Nucleus/cytoplasm shuttling
Q8WUI4	Nucleus/cytoplasm shuttling
Q8WXD5	Nucleus/cytoplasm shuttling
Q8WZ73	Nucleus/cytoplasm shuttling
Q92841	Nucleus/cytoplasm shuttling
Q96BY6	Nucleus/cytoplasm shuttling
Q96F24	Nucleus/cytoplasm shuttling
Q96H22	Nucleus/cytoplasm shuttling
Q96MH2	Nucleus/cytoplasm shuttling
Q9BQ90	Nucleus/cytoplasm shuttling
Q9BQ95	Nucleus/cytoplasm shuttling
Q9BU64	Nucleus/cytoplasm shuttling
Q9BV20	Nucleus/cytoplasm shuttling
Q9BX66	Nucleus/cytoplasm shuttling
Q9H063	Nucleus/cytoplasm shuttling
Q9H0Z9	Nucleus/cytoplasm shuttling
Q9H1D9	Nucleus/cytoplasm shuttling
Q9H583	Nucleus/cytoplasm shuttling
Q9H668	Nucleus/cytoplasm shuttling
Q9H8H2	Nucleus/cytoplasm shuttling
Q9NRR4	Nucleus/cytoplasm shuttling
Q9NTG7	Nucleus/cytoplasm shuttling
Q9NTX9	Nucleus/cytoplasm shuttling
Q9NWT8	Nucleus/cytoplasm shuttling
Q9NZH6	Nucleus/cytoplasm shuttling
Q9NZJ4	Nucleus/cytoplasm shuttling
Q9NZN9	Nucleus/cytoplasm shuttling
Q9P000	Nucleus/cytoplasm shuttling
Q9P2Y5	Nucleus/cytoplasm shuttling
Q9UDY8	Nucleus/cytoplasm shuttling
Q9UK32	Nucleus/cytoplasm shuttling
Q9UKE5	Nucleus/cytoplasm shuttling
Q9UKN8	Nucleus/cytoplasm shuttling
Q9UL16	Nucleus/cytoplasm shuttling
Q9UNZ2	Nucleus/cytoplasm shuttling
Q9Y230	Nucleus/cytoplasm shuttling
Q9Y478	Nucleus/cytoplasm shuttling
Q9Y4Y9	Nucleus/cytoplasm shuttling
Q9Y535	Nucleus/cytoplasm shuttling
Q9Y657	Nucleus/cytoplasm shuttling
P01241	Other intracellular organelle
Q7L3B6	Other intracellular organelle
Q9Y337	Other intracellular organelle
O00478	Plasmamembrane TMP
O14638	Plasmamembrane TMP
O14917	Plasmamembrane TMP
O75144	Plasmamembrane TMP
O95864	Plasmamembrane TMP
P04216	Plasmamembrane TMP
P07333	Plasmamembrane TMP
P15382	Plasmamembrane TMP
P21452	Plasmamembrane TMP
P21728	Plasmamembrane TMP
P25090	Plasmamembrane TMP
P29274	Plasmamembrane TMP
P30203	Plasmamembrane TMP
P34903	Plasmamembrane TMP
P38484	Plasmamembrane TMP
P48066	Plasmamembrane TMP
P52799	Plasmamembrane TMP
P55061	Plasmamembrane TMP
P62955	Plasmamembrane TMP
P78324	Plasmamembrane TMP
P79483	Plasmamembrane TMP
Q01650	Plasmamembrane TMP
Q07817	Plasmamembrane TMP
Q13113	Plasmamembrane TMP
Q15049	Plasmamembrane TMP
Q15800	Plasmamembrane TMP
Q16558	Plasmamembrane TMP
Q5JZY3	Plasmamembrane TMP
Q5VUB5	Plasmamembrane TMP
Q6ZN44	Plasmamembrane TMP
Q6ZSS7	Plasmamembrane TMP
Q86VZ5	Plasmamembrane TMP
Q86WK6	Plasmamembrane TMP
Q86XM0	Plasmamembrane TMP
Q8N4L2	Plasmamembrane TMP
Q8NBJ4	Plasmamembrane TMP
Q8TDT2	Plasmamembrane TMP
Q969Z4	Plasmamembrane TMP
Q96NY8	Plasmamembrane TMP
Q96RD9	Plasmamembrane TMP
Q9BR39	Plasmamembrane TMP
Q9BX67	Plasmamembrane TMP
Q9BXJ7	Plasmamembrane TMP
Q9C0C4	Plasmamembrane TMP
Q9H221	Plasmamembrane TMP
Q9H310	Plasmamembrane TMP
Q9H4D0	Plasmamembrane TMP
Q9H8M5	Plasmamembrane TMP
Q9NQA5	Plasmamembrane TMP
Q9NZV8	Plasmamembrane TMP
Q9UBN4	Plasmamembrane TMP
Q9UGI6	Plasmamembrane TMP
Q9UKU6	Plasmamembrane TMP
Q9UNG2	Plasmamembrane TMP
Q9UQV4	Plasmamembrane TMP
Q9Y2C5	Plasmamembrane TMP
Q9Y2C9	Plasmamembrane TMP
P52797	Unknown
Q9H0C1	Unknown
