## Supplementary data files for "Phase-separating fusion proteins drive cancer by dysregulating transcription through ectopic condensates": background_18.tsv

O95447	Cytoskeleton
P09769	Cytoskeleton
Q3ZCM7	Cytoskeleton
Q7LC44	Cytoskeleton
Q8TDM6	Cytoskeleton
Q96RT7	Cytoskeleton
Q9P0V9	Cytoskeleton
O60443	Cytosol
O94885	Cytosol
O95631	Cytosol
P09914	Cytosol
P20718	Cytosol
P30050	Cytosol
P40429	Cytosol
Q8IWU9	Cytosol
Q8N474	Cytosol
Q96RU3	Cytosol
Q9BXL7	Cytosol
Q9H8Y5	Cytosol
Q9UKT8	Cytosol
Q9Y520	Cytosol
P05093	ER
P11712	ER
Q15155	ER
Q86YR5	ER
Q8IWL2	ER
Q8TB40	ER
Q9UBU3	ER
O95968	Extracellular
P60568	Extracellular
Q03692	Extracellular
Q14CX7	Golgi
Q9NZ52	Golgi
O95248	Inner membrane TMP
Q7Z2K6	Inner membrane TMP
Q8IZN3	Inner membrane TMP
P10606	Mitochondrium
Q9BQT8	Mitochondrium
Q9Y3D2	Mitochondrium
B2RXH2	Nucleus
O14771	Nucleus
O15353	Nucleus
O15479	Nucleus
O43316	Nucleus
O43711	Nucleus
O43719	Nucleus
O60381	Nucleus
O60885	Nucleus
O75364	Nucleus
O75367	Nucleus
O94776	Nucleus
P07315	Nucleus
P11308	Nucleus
P12524	Nucleus
P17028	Nucleus
P17535	Nucleus
P20393	Nucleus
P31274	Nucleus
P41225	Nucleus
P43246	Nucleus
P43361	Nucleus
P61024	Nucleus
P78413	Nucleus
Q01081	Nucleus
Q02447	Nucleus
Q08050	Nucleus
Q13216	Nucleus
Q13263	Nucleus
Q14011	Nucleus
Q15319	Nucleus
Q15652	Nucleus
Q15742	Nucleus
Q16254	Nucleus
Q16566	Nucleus
Q5T230	Nucleus
Q63ZY6	Nucleus
Q6EEV6	Nucleus
Q6ISB3	Nucleus
Q6PD62	Nucleus
Q6UWZ7	Nucleus
Q71F56	Nucleus
Q86VF2	Nucleus
Q8IU85	Nucleus
Q8IUE6	Nucleus
Q8IV76	Nucleus
Q8IZL9	Nucleus
Q8N680	Nucleus
Q8N9N5	Nucleus
Q8NAM6	Nucleus
Q8TE76	Nucleus
Q8TEC5	Nucleus
Q8WU10	Nucleus
Q92522	Nucleus
Q969E8	Nucleus
Q96AK3	Nucleus
Q96D98	Nucleus
Q96DF8	Nucleus
Q96EK7	Nucleus
Q96EP1	Nucleus
Q96EZ8	Nucleus
Q96IZ5	Nucleus
Q96NG5	Nucleus
Q96PQ6	Nucleus
Q96RI1	Nucleus
Q99967	Nucleus
Q9BRJ7	Nucleus
Q9BSG1	Nucleus
Q9BSM1	Nucleus
Q9BTA9	Nucleus
Q9BVI4	Nucleus
Q9BWK5	Nucleus
Q9BWV3	Nucleus
Q9BXA6	Nucleus
Q9H2P0	Nucleus
Q9H5F2	Nucleus
Q9H9A7	Nucleus
Q9HBE1	Nucleus
Q9HCK8	Nucleus
Q9NQ29	Nucleus
Q9NUA8	Nucleus
Q9NVP2	Nucleus
Q9NX65	Nucleus
Q9NZP6	Nucleus
Q9P2G9	Nucleus
Q9UBC0	Nucleus
Q9UBC1	Nucleus
Q9UBC3	Nucleus
Q9UBD0	Nucleus
Q9UBL6	Nucleus
Q9UGR2	Nucleus
Q9UIF7	Nucleus
Q9UIG0	Nucleus
Q9UK53	Nucleus
Q9ULV5	Nucleus
Q9ULW6	Nucleus
Q9UPG8	Nucleus
Q9UPN9	Nucleus
Q9Y252	Nucleus
Q9Y3B4	Nucleus
Q9Y466	Nucleus
Q9Y4Z2	Nucleus
Q9Y5J3	Nucleus
Q9Y6F8	Nucleus
A1XBS5	Nucleus/cytoplasm shuttling
O00255	Nucleus/cytoplasm shuttling
O00258	Nucleus/cytoplasm shuttling
O14907	Nucleus/cytoplasm shuttling
O15182	Nucleus/cytoplasm shuttling
O15350	Nucleus/cytoplasm shuttling
O15460	Nucleus/cytoplasm shuttling
O15516	Nucleus/cytoplasm shuttling
O43670	Nucleus/cytoplasm shuttling
O43684	Nucleus/cytoplasm shuttling
O43929	Nucleus/cytoplasm shuttling
O60237	Nucleus/cytoplasm shuttling
O60315	Nucleus/cytoplasm shuttling
O60566	Nucleus/cytoplasm shuttling
O75469	Nucleus/cytoplasm shuttling
O76027	Nucleus/cytoplasm shuttling
O94986	Nucleus/cytoplasm shuttling
O95704	Nucleus/cytoplasm shuttling
O95931	Nucleus/cytoplasm shuttling
O95948	Nucleus/cytoplasm shuttling
P04818	Nucleus/cytoplasm shuttling
P07948	Nucleus/cytoplasm shuttling
P08708	Nucleus/cytoplasm shuttling
P09486	Nucleus/cytoplasm shuttling
P10070	Nucleus/cytoplasm shuttling
P10636	Nucleus/cytoplasm shuttling
P10827	Nucleus/cytoplasm shuttling
P16298	Nucleus/cytoplasm shuttling
P19838	Nucleus/cytoplasm shuttling
P23677	Nucleus/cytoplasm shuttling
P25054	Nucleus/cytoplasm shuttling
P37275	Nucleus/cytoplasm shuttling
P38398	Nucleus/cytoplasm shuttling
P41134	Nucleus/cytoplasm shuttling
P43490	Nucleus/cytoplasm shuttling
P49721	Nucleus/cytoplasm shuttling
P51854	Nucleus/cytoplasm shuttling
P54257	Nucleus/cytoplasm shuttling
P54368	Nucleus/cytoplasm shuttling
P55055	Nucleus/cytoplasm shuttling
P61962	Nucleus/cytoplasm shuttling
P68036	Nucleus/cytoplasm shuttling
P78368	Nucleus/cytoplasm shuttling
P80365	Nucleus/cytoplasm shuttling
P82970	Nucleus/cytoplasm shuttling
Q00341	Nucleus/cytoplasm shuttling
Q00536	Nucleus/cytoplasm shuttling
Q02556	Nucleus/cytoplasm shuttling
Q05655	Nucleus/cytoplasm shuttling
Q13029	Nucleus/cytoplasm shuttling
Q13342	Nucleus/cytoplasm shuttling
Q13469	Nucleus/cytoplasm shuttling
Q13495	Nucleus/cytoplasm shuttling
Q15046	Nucleus/cytoplasm shuttling
Q15397	Nucleus/cytoplasm shuttling
Q15796	Nucleus/cytoplasm shuttling
Q15847	Nucleus/cytoplasm shuttling
Q16576	Nucleus/cytoplasm shuttling
Q18PE1	Nucleus/cytoplasm shuttling
Q53HV7	Nucleus/cytoplasm shuttling
Q5VUA4	Nucleus/cytoplasm shuttling
Q5VZM2	Nucleus/cytoplasm shuttling
Q7L5N1	Nucleus/cytoplasm shuttling
Q7Z3K3	Nucleus/cytoplasm shuttling
Q7Z624	Nucleus/cytoplasm shuttling
Q7Z7H3	Nucleus/cytoplasm shuttling
Q7Z7L1	Nucleus/cytoplasm shuttling
Q86UE8	Nucleus/cytoplasm shuttling
Q8IXJ6	Nucleus/cytoplasm shuttling
Q8IXQ5	Nucleus/cytoplasm shuttling
Q8IZD2	Nucleus/cytoplasm shuttling
Q8NFH5	Nucleus/cytoplasm shuttling
Q8NHG8	Nucleus/cytoplasm shuttling
Q8TDD1	Nucleus/cytoplasm shuttling
Q8WV24	Nucleus/cytoplasm shuttling
Q8WXW3	Nucleus/cytoplasm shuttling
Q8WZ73	Nucleus/cytoplasm shuttling
Q96BS2	Nucleus/cytoplasm shuttling
Q96F24	Nucleus/cytoplasm shuttling
Q96GD4	Nucleus/cytoplasm shuttling
Q96GX5	Nucleus/cytoplasm shuttling
Q96HY6	Nucleus/cytoplasm shuttling
Q96NB1	Nucleus/cytoplasm shuttling
Q96PM5	Nucleus/cytoplasm shuttling
Q99547	Nucleus/cytoplasm shuttling
Q99956	Nucleus/cytoplasm shuttling
Q9BQ67	Nucleus/cytoplasm shuttling
Q9BRX9	Nucleus/cytoplasm shuttling
Q9BSJ2	Nucleus/cytoplasm shuttling
Q9BV47	Nucleus/cytoplasm shuttling
Q9BV57	Nucleus/cytoplasm shuttling
Q9BXL8	Nucleus/cytoplasm shuttling
Q9H422	Nucleus/cytoplasm shuttling
Q9H6E4	Nucleus/cytoplasm shuttling
Q9HBY8	Nucleus/cytoplasm shuttling
Q9NRA0	Nucleus/cytoplasm shuttling
Q9NRR5	Nucleus/cytoplasm shuttling
Q9NS23	Nucleus/cytoplasm shuttling
Q9NV06	Nucleus/cytoplasm shuttling
Q9NWD9	Nucleus/cytoplasm shuttling
Q9NXA8	Nucleus/cytoplasm shuttling
Q9P243	Nucleus/cytoplasm shuttling
Q9UHG0	Nucleus/cytoplasm shuttling
Q9UJ83	Nucleus/cytoplasm shuttling
Q9UJX5	Nucleus/cytoplasm shuttling
Q9ULG1	Nucleus/cytoplasm shuttling
Q9UQE7	Nucleus/cytoplasm shuttling
Q9Y266	Nucleus/cytoplasm shuttling
Q9Y2L1	Nucleus/cytoplasm shuttling
Q9Y2N7	Nucleus/cytoplasm shuttling
Q9Y3D9	Nucleus/cytoplasm shuttling
Q9Y6H3	Nucleus/cytoplasm shuttling
P54922	Other intracellular organelle
Q12980	Other intracellular organelle
Q8IYI6	Other intracellular organelle
A0A5B9	Plasmamembrane TMP
O00241	Plasmamembrane TMP
O00322	Plasmamembrane TMP
O14523	Plasmamembrane TMP
O14894	Plasmamembrane TMP
O15389	Plasmamembrane TMP
O75509	Plasmamembrane TMP
O75631	Plasmamembrane TMP
O75907	Plasmamembrane TMP
P01850	Plasmamembrane TMP
P01889	Plasmamembrane TMP
P04920	Plasmamembrane TMP
P08172	Plasmamembrane TMP
P08173	Plasmamembrane TMP
P13591	Plasmamembrane TMP
P14222	Plasmamembrane TMP
P15509	Plasmamembrane TMP
P17658	Plasmamembrane TMP
P17706	Plasmamembrane TMP
P19438	Plasmamembrane TMP
P23467	Plasmamembrane TMP
P29973	Plasmamembrane TMP
P48039	Plasmamembrane TMP
P48050	Plasmamembrane TMP
P54289	Plasmamembrane TMP
P54764	Plasmamembrane TMP
P56747	Plasmamembrane TMP
P58400	Plasmamembrane TMP
P62079	Plasmamembrane TMP
P78380	Plasmamembrane TMP
Q02094	Plasmamembrane TMP
Q08477	Plasmamembrane TMP
Q13308	Plasmamembrane TMP
Q15375	Plasmamembrane TMP
Q5SSG8	Plasmamembrane TMP
Q6NUS6	Plasmamembrane TMP
Q6W5P4	Plasmamembrane TMP
Q7Z403	Plasmamembrane TMP
Q8IWA5	Plasmamembrane TMP
Q8N1M1	Plasmamembrane TMP
Q8WWQ8	Plasmamembrane TMP
Q8WWX8	Plasmamembrane TMP
Q96D96	Plasmamembrane TMP
Q96JQ0	Plasmamembrane TMP
Q9BXJ8	Plasmamembrane TMP
Q9BYF1	Plasmamembrane TMP
Q9H255	Plasmamembrane TMP
Q9H7M9	Plasmamembrane TMP
Q9NRD8	Plasmamembrane TMP
Q9NSD7	Plasmamembrane TMP
Q9NYQ8	Plasmamembrane TMP
Q9NZ08	Plasmamembrane TMP
Q9P296	Plasmamembrane TMP
Q9UHC6	Plasmamembrane TMP
Q9UNE0	Plasmamembrane TMP
Q9Y5H5	Plasmamembrane TMP
Q9Y5L3	Plasmamembrane TMP
P10163	Unknown
Q96NT3	Unknown
