## Supplementary data files for "Phase-separating fusion proteins drive cancer by dysregulating transcription through ectopic condensates": background_19.tsv

Q96HC4	Cytoskeleton
Q9BPU9	Cytoskeleton
Q9BXW4	Cytoskeleton
Q9H0I2	Cytoskeleton
Q9UFE4	Cytoskeleton
Q9Y6G9	Cytoskeleton
Q9Y6V0	Cytoskeleton
O76014	Cytosol
P16930	Cytosol
P18085	Cytosol
P27348	Cytosol
P55884	Cytosol
Q16774	Cytosol
Q5JY77	Cytosol
Q6ZQY3	Cytosol
Q8WU90	Cytosol
Q96F86	Cytosol
Q96HU1	Cytosol
Q96L50	Cytosol
Q9BYS1	Cytosol
Q9UBI6	Cytosol
P02768	ER
P07099	ER
P61586	ER
Q02928	ER
Q6P179	ER
Q8NAT1	ER
Q9BV94	ER
P0C0L5	Extracellular
P19823	Extracellular
Q9Y6N6	Extracellular
O60551	Golgi
Q8N6H7	Golgi
P38435	Inner membrane TMP
Q8NHY0	Inner membrane TMP
Q96A11	Inner membrane TMP
Q53H82	Mitochondrium
Q969S9	Mitochondrium
Q9Y277	Mitochondrium
A6H8Y1	Nucleus
G2XKQ0	Nucleus
O15499	Nucleus
O43313	Nucleus
O43623	Nucleus
O60356	Nucleus
O60481	Nucleus
O60812	Nucleus
O95049	Nucleus
O95231	Nucleus
O95343	Nucleus
O95602	Nucleus
O95633	Nucleus
P11308	Nucleus
P15407	Nucleus
P23193	Nucleus
P25208	Nucleus
P25490	Nucleus
P26368	Nucleus
P26583	Nucleus
P28356	Nucleus
P28749	Nucleus
P32780	Nucleus
P35711	Nucleus
P36508	Nucleus
P49005	Nucleus
P49336	Nucleus
P49798	Nucleus
P50750	Nucleus
P51610	Nucleus
P51825	Nucleus
P53567	Nucleus
P55895	Nucleus
P58012	Nucleus
P62508	Nucleus
P98175	Nucleus
Q01101	Nucleus
Q02577	Nucleus
Q07869	Nucleus
Q08117	Nucleus
Q12947	Nucleus
Q13216	Nucleus
Q14151	Nucleus
Q14241	Nucleus
Q15637	Nucleus
Q16342	Nucleus
Q68D10	Nucleus
Q68DK7	Nucleus
Q6NXT2	Nucleus
Q6TGC4	Nucleus
Q70CQ1	Nucleus
Q71SY5	Nucleus
Q7Z5L9	Nucleus
Q86WV5	Nucleus
Q8IX07	Nucleus
Q8IYA8	Nucleus
Q8IZL8	Nucleus
Q8N339	Nucleus
Q8N5Y2	Nucleus
Q8TD10	Nucleus
Q8WXF8	Nucleus
Q92613	Nucleus
Q92782	Nucleus
Q92925	Nucleus
Q96BP3	Nucleus
Q96EP1	Nucleus
Q96G25	Nucleus
Q96JL9	Nucleus
Q96KR7	Nucleus
Q96L91	Nucleus
Q96SQ7	Nucleus
Q99878	Nucleus
Q9BRT9	Nucleus
Q9BVW5	Nucleus
Q9BWK5	Nucleus
Q9BWV3	Nucleus
Q9BXU0	Nucleus
Q9BYN7	Nucleus
Q9BYU1	Nucleus
Q9GZU8	Nucleus
Q9GZV8	Nucleus
Q9H0J9	Nucleus
Q9H2F5	Nucleus
Q9H2H8	Nucleus
Q9H707	Nucleus
Q9H7Z6	Nucleus
Q9H8T0	Nucleus
Q9HBZ2	Nucleus
Q9NRG4	Nucleus
Q9NWK9	Nucleus
Q9NWS9	Nucleus
Q9P0T4	Nucleus
Q9P267	Nucleus
Q9UBB9	Nucleus
Q9UBD0	Nucleus
Q9UBZ9	Nucleus
Q9UID6	Nucleus
Q9UKW6	Nucleus
Q9UKX7	Nucleus
Q9UL68	Nucleus
Q9UPW6	Nucleus
Q9Y243	Nucleus
Q9Y3Q8	Nucleus
Q9Y6I4	Nucleus
A6ND36	Nucleus/cytoplasm shuttling
A9UHW6	Nucleus/cytoplasm shuttling
O00560	Nucleus/cytoplasm shuttling
O00635	Nucleus/cytoplasm shuttling
O14929	Nucleus/cytoplasm shuttling
O43395	Nucleus/cytoplasm shuttling
O60711	Nucleus/cytoplasm shuttling
O60879	Nucleus/cytoplasm shuttling
O60921	Nucleus/cytoplasm shuttling
O75190	Nucleus/cytoplasm shuttling
O75431	Nucleus/cytoplasm shuttling
O75475	Nucleus/cytoplasm shuttling
O76003	Nucleus/cytoplasm shuttling
O94875	Nucleus/cytoplasm shuttling
O94913	Nucleus/cytoplasm shuttling
O95810	Nucleus/cytoplasm shuttling
O95905	Nucleus/cytoplasm shuttling
P00519	Nucleus/cytoplasm shuttling
P05230	Nucleus/cytoplasm shuttling
P06454	Nucleus/cytoplasm shuttling
P06733	Nucleus/cytoplasm shuttling
P09467	Nucleus/cytoplasm shuttling
P0C1S8	Nucleus/cytoplasm shuttling
P0CG47	Nucleus/cytoplasm shuttling
P10155	Nucleus/cytoplasm shuttling
P14678	Nucleus/cytoplasm shuttling
P20042	Nucleus/cytoplasm shuttling
P20618	Nucleus/cytoplasm shuttling
P23396	Nucleus/cytoplasm shuttling
P23560	Nucleus/cytoplasm shuttling
P25788	Nucleus/cytoplasm shuttling
P28838	Nucleus/cytoplasm shuttling
P31943	Nucleus/cytoplasm shuttling
P35611	Nucleus/cytoplasm shuttling
P42677	Nucleus/cytoplasm shuttling
P46777	Nucleus/cytoplasm shuttling
P46783	Nucleus/cytoplasm shuttling
P47712	Nucleus/cytoplasm shuttling
P49450	Nucleus/cytoplasm shuttling
P49796	Nucleus/cytoplasm shuttling
P51553	Nucleus/cytoplasm shuttling
P51587	Nucleus/cytoplasm shuttling
P52739	Nucleus/cytoplasm shuttling
P52824	Nucleus/cytoplasm shuttling
P62851	Nucleus/cytoplasm shuttling
P63098	Nucleus/cytoplasm shuttling
Q00978	Nucleus/cytoplasm shuttling
Q04637	Nucleus/cytoplasm shuttling
Q12800	Nucleus/cytoplasm shuttling
Q13627	Nucleus/cytoplasm shuttling
Q14683	Nucleus/cytoplasm shuttling
Q14764	Nucleus/cytoplasm shuttling
Q15646	Nucleus/cytoplasm shuttling
Q15650	Nucleus/cytoplasm shuttling
Q16181	Nucleus/cytoplasm shuttling
Q16587	Nucleus/cytoplasm shuttling
Q16659	Nucleus/cytoplasm shuttling
Q2NKJ3	Nucleus/cytoplasm shuttling
Q3SY69	Nucleus/cytoplasm shuttling
Q5H9R7	Nucleus/cytoplasm shuttling
Q5JTC6	Nucleus/cytoplasm shuttling
Q5M775	Nucleus/cytoplasm shuttling
Q5R372	Nucleus/cytoplasm shuttling
Q5RKV6	Nucleus/cytoplasm shuttling
Q5T890	Nucleus/cytoplasm shuttling
Q6PIY7	Nucleus/cytoplasm shuttling
Q71F23	Nucleus/cytoplasm shuttling
Q7RTP6	Nucleus/cytoplasm shuttling
Q86SG3	Nucleus/cytoplasm shuttling
Q86X51	Nucleus/cytoplasm shuttling
Q86YN6	Nucleus/cytoplasm shuttling
Q8N122	Nucleus/cytoplasm shuttling
Q8N3J3	Nucleus/cytoplasm shuttling
Q8N4N8	Nucleus/cytoplasm shuttling
Q8N752	Nucleus/cytoplasm shuttling
Q8N987	Nucleus/cytoplasm shuttling
Q8NA72	Nucleus/cytoplasm shuttling
Q8TAF3	Nucleus/cytoplasm shuttling
Q8TDY2	Nucleus/cytoplasm shuttling
Q92696	Nucleus/cytoplasm shuttling
Q96BK5	Nucleus/cytoplasm shuttling
Q96C12	Nucleus/cytoplasm shuttling
Q96DU7	Nucleus/cytoplasm shuttling
Q96EY7	Nucleus/cytoplasm shuttling
Q96GD4	Nucleus/cytoplasm shuttling
Q96JB5	Nucleus/cytoplasm shuttling
Q96JI7	Nucleus/cytoplasm shuttling
Q96KP4	Nucleus/cytoplasm shuttling
Q96L92	Nucleus/cytoplasm shuttling
Q96PN7	Nucleus/cytoplasm shuttling
Q96RS0	Nucleus/cytoplasm shuttling
Q99932	Nucleus/cytoplasm shuttling
Q9BXW9	Nucleus/cytoplasm shuttling
Q9GZZ9	Nucleus/cytoplasm shuttling
Q9H008	Nucleus/cytoplasm shuttling
Q9H4B4	Nucleus/cytoplasm shuttling
Q9HC62	Nucleus/cytoplasm shuttling
Q9NPD3	Nucleus/cytoplasm shuttling
Q9NR46	Nucleus/cytoplasm shuttling
Q9NVD3	Nucleus/cytoplasm shuttling
Q9NVW2	Nucleus/cytoplasm shuttling
Q9NY74	Nucleus/cytoplasm shuttling
Q9NZN8	Nucleus/cytoplasm shuttling
Q9UH65	Nucleus/cytoplasm shuttling
Q9UI26	Nucleus/cytoplasm shuttling
Q9UQR1	Nucleus/cytoplasm shuttling
Q9Y222	Nucleus/cytoplasm shuttling
Q9Y224	Nucleus/cytoplasm shuttling
Q9Y2E6	Nucleus/cytoplasm shuttling
Q9Y535	Nucleus/cytoplasm shuttling
Q9Y5K5	Nucleus/cytoplasm shuttling
Q9Y676	Nucleus/cytoplasm shuttling
Q86WN1	Other intracellular organelle
Q9P0J7	Other intracellular organelle
Q9Y577	Other intracellular organelle
O14843	Plasmamembrane TMP
O14931	Plasmamembrane TMP
O43424	Plasmamembrane TMP
O43613	Plasmamembrane TMP
O60486	Plasmamembrane TMP
O76090	Plasmamembrane TMP
P00533	Plasmamembrane TMP
P01135	Plasmamembrane TMP
P05106	Plasmamembrane TMP
P05981	Plasmamembrane TMP
P09693	Plasmamembrane TMP
P10912	Plasmamembrane TMP
P14151	Plasmamembrane TMP
P21583	Plasmamembrane TMP
P22897	Plasmamembrane TMP
P25089	Plasmamembrane TMP
P27930	Plasmamembrane TMP
P29371	Plasmamembrane TMP
P31645	Plasmamembrane TMP
P33151	Plasmamembrane TMP
P50281	Plasmamembrane TMP
P50591	Plasmamembrane TMP
Q04656	Plasmamembrane TMP
Q07108	Plasmamembrane TMP
Q13021	Plasmamembrane TMP
Q13258	Plasmamembrane TMP
Q13797	Plasmamembrane TMP
Q5T442	Plasmamembrane TMP
Q6DKI7	Plasmamembrane TMP
Q6UW68	Plasmamembrane TMP
Q6UXZ3	Plasmamembrane TMP
Q6XR72	Plasmamembrane TMP
Q7Z602	Plasmamembrane TMP
Q7Z7N9	Plasmamembrane TMP
Q8IX19	Plasmamembrane TMP
Q8IYV9	Plasmamembrane TMP
Q8N1N2	Plasmamembrane TMP
Q8N3J6	Plasmamembrane TMP
Q8NFA2	Plasmamembrane TMP
Q8TBB6	Plasmamembrane TMP
Q8TCG5	Plasmamembrane TMP
Q8TDN2	Plasmamembrane TMP
Q96AP7	Plasmamembrane TMP
Q96JJ6	Plasmamembrane TMP
Q99075	Plasmamembrane TMP
Q9BSJ8	Plasmamembrane TMP
Q9HBA0	Plasmamembrane TMP
Q9NPD5	Plasmamembrane TMP
Q9NPG4	Plasmamembrane TMP
Q9NS68	Plasmamembrane TMP
Q9NS75	Plasmamembrane TMP
Q9UBN1	Plasmamembrane TMP
Q9UHI5	Plasmamembrane TMP
Q9UI14	Plasmamembrane TMP
Q9UQV4	Plasmamembrane TMP
Q9Y4G8	Plasmamembrane TMP
Q9Y662	Plasmamembrane TMP
Q8IVV7	Unknown
Q8WX94	Unknown
