## Supplementary data files for "Phase-separating fusion proteins drive cancer by dysregulating transcription through ectopic condensates": background_20.tsv

A5D8V7	Cytoskeleton
P17661	Cytoskeleton
P42025	Cytoskeleton
Q00587	Cytoskeleton
Q86VH2	Cytoskeleton
Q8N960	Cytoskeleton
Q9NZR1	Cytoskeleton
O43488	Cytosol
O60443	Cytosol
P09914	Cytosol
P12277	Cytosol
P19957	Cytosol
P22528	Cytosol
P34949	Cytosol
P47895	Cytosol
P48775	Cytosol
Q00994	Cytosol
Q6XZF7	Cytosol
Q8IXV7	Cytosol
Q8NEY4	Cytosol
Q9UGI8	Cytosol
P00450	ER
P60604	ER
Q2TAZ0	ER
Q99447	ER
Q9NR31	ER
Q9P2G3	ER
Q9Y4L1	ER
P04054	Extracellular
P04628	Extracellular
Q9GZX9	Extracellular
Q6P3W7	Golgi
Q9NZ72	Golgi
O75746	Inner membrane TMP
Q8IU89	Inner membrane TMP
Q9NY28	Inner membrane TMP
Q8WWV3	Mitochondrium
Q8WXI4	Mitochondrium
Q9BUE6	Mitochondrium
A6NCS4	Nucleus
A6NIX2	Nucleus
A8MW99	Nucleus
O00716	Nucleus
O15457	Nucleus
O43463	Nucleus
O43679	Nucleus
O43709	Nucleus
O43823	Nucleus
O60231	Nucleus
O60506	Nucleus
O75398	Nucleus
O75582	Nucleus
O95104	Nucleus
O95379	Nucleus
P01160	Nucleus
P07992	Nucleus
P08118	Nucleus
P0C0S8	Nucleus
P10826	Nucleus
P11387	Nucleus
P14653	Nucleus
P17029	Nucleus
P25815	Nucleus
P28749	Nucleus
P31274	Nucleus
P31942	Nucleus
P36508	Nucleus
P36954	Nucleus
P43243	Nucleus
P46939	Nucleus
P47902	Nucleus
P48742	Nucleus
P49759	Nucleus
P51825	Nucleus
P58215	Nucleus
P78347	Nucleus
Q01954	Nucleus
Q04726	Nucleus
Q16514	Nucleus
Q16633	Nucleus
Q2M1K9	Nucleus
Q2QGD7	Nucleus
Q5RL73	Nucleus
Q5T230	Nucleus
Q5T5X7	Nucleus
Q63ZY6	Nucleus
Q66PJ3	Nucleus
Q68CQ4	Nucleus
Q6P0N0	Nucleus
Q6PID8	Nucleus
Q6ZW49	Nucleus
Q7L5A3	Nucleus
Q7Z6K1	Nucleus
Q86Y33	Nucleus
Q8IV63	Nucleus
Q8IX01	Nucleus
Q8N6W0	Nucleus
Q8NAM6	Nucleus
Q8NCP5	Nucleus
Q8NDF8	Nucleus
Q8TBJ5	Nucleus
Q8TDR2	Nucleus
Q8WTR7	Nucleus
Q8WWY3	Nucleus
Q92466	Nucleus
Q92886	Nucleus
Q96C00	Nucleus
Q96FX7	Nucleus
Q96GD3	Nucleus
Q96HZ4	Nucleus
Q96J01	Nucleus
Q96JL9	Nucleus
Q96L96	Nucleus
Q96PU4	Nucleus
Q96SQ7	Nucleus
Q99594	Nucleus
Q99750	Nucleus
Q9BTL4	Nucleus
Q9BUY5	Nucleus
Q9BYW2	Nucleus
Q9BZJ0	Nucleus
Q9GZX5	Nucleus
Q9H0E3	Nucleus
Q9H4L7	Nucleus
Q9H5V9	Nucleus
Q9H7H0	Nucleus
Q9HBH9	Nucleus
Q9HCI5	Nucleus
Q9HCI7	Nucleus
Q9NRA8	Nucleus
Q9NRC8	Nucleus
Q9NS39	Nucleus
Q9NV56	Nucleus
Q9NY99	Nucleus
Q9P0T4	Nucleus
Q9UDV6	Nucleus
Q9UHK0	Nucleus
Q9UJU2	Nucleus
Q9UQ07	Nucleus
Q9Y2T7	Nucleus
Q9Y3C6	Nucleus
Q9Y530	Nucleus
Q9Y5T5	Nucleus
O15143	Nucleus/cytoplasm shuttling
O15205	Nucleus/cytoplasm shuttling
O15247	Nucleus/cytoplasm shuttling
O43395	Nucleus/cytoplasm shuttling
O43829	Nucleus/cytoplasm shuttling
O60336	Nucleus/cytoplasm shuttling
O60907	Nucleus/cytoplasm shuttling
O75177	Nucleus/cytoplasm shuttling
O75419	Nucleus/cytoplasm shuttling
O75569	Nucleus/cytoplasm shuttling
O95229	Nucleus/cytoplasm shuttling
O95810	Nucleus/cytoplasm shuttling
P03372	Nucleus/cytoplasm shuttling
P04049	Nucleus/cytoplasm shuttling
P06870	Nucleus/cytoplasm shuttling
P07741	Nucleus/cytoplasm shuttling
P10914	Nucleus/cytoplasm shuttling
P12004	Nucleus/cytoplasm shuttling
P14859	Nucleus/cytoplasm shuttling
P15336	Nucleus/cytoplasm shuttling
P17980	Nucleus/cytoplasm shuttling
P20592	Nucleus/cytoplasm shuttling
P20839	Nucleus/cytoplasm shuttling
P21359	Nucleus/cytoplasm shuttling
P22314	Nucleus/cytoplasm shuttling
P26367	Nucleus/cytoplasm shuttling
P27815	Nucleus/cytoplasm shuttling
P28066	Nucleus/cytoplasm shuttling
P29084	Nucleus/cytoplasm shuttling
P31948	Nucleus/cytoplasm shuttling
P33981	Nucleus/cytoplasm shuttling
P40306	Nucleus/cytoplasm shuttling
P42685	Nucleus/cytoplasm shuttling
P46781	Nucleus/cytoplasm shuttling
P49758	Nucleus/cytoplasm shuttling
P50897	Nucleus/cytoplasm shuttling
P51617	Nucleus/cytoplasm shuttling
P51668	Nucleus/cytoplasm shuttling
P52732	Nucleus/cytoplasm shuttling
P60900	Nucleus/cytoplasm shuttling
P62308	Nucleus/cytoplasm shuttling
P63167	Nucleus/cytoplasm shuttling
P78362	Nucleus/cytoplasm shuttling
P78549	Nucleus/cytoplasm shuttling
Q00536	Nucleus/cytoplasm shuttling
Q02127	Nucleus/cytoplasm shuttling
Q02962	Nucleus/cytoplasm shuttling
Q08J23	Nucleus/cytoplasm shuttling
Q12792	Nucleus/cytoplasm shuttling
Q14191	Nucleus/cytoplasm shuttling
Q14CB8	Nucleus/cytoplasm shuttling
Q15004	Nucleus/cytoplasm shuttling
Q15560	Nucleus/cytoplasm shuttling
Q16763	Nucleus/cytoplasm shuttling
Q5VZM2	Nucleus/cytoplasm shuttling
Q6DKJ4	Nucleus/cytoplasm shuttling
Q6ICB0	Nucleus/cytoplasm shuttling
Q6QN14	Nucleus/cytoplasm shuttling
Q6UN15	Nucleus/cytoplasm shuttling
Q7L8W6	Nucleus/cytoplasm shuttling
Q86UY6	Nucleus/cytoplasm shuttling
Q86X55	Nucleus/cytoplasm shuttling
Q8IWX8	Nucleus/cytoplasm shuttling
Q8IYM9	Nucleus/cytoplasm shuttling
Q8N427	Nucleus/cytoplasm shuttling
Q8NAG6	Nucleus/cytoplasm shuttling
Q8NFZ5	Nucleus/cytoplasm shuttling
Q8TAS1	Nucleus/cytoplasm shuttling
Q8WUF5	Nucleus/cytoplasm shuttling
Q8WUJ0	Nucleus/cytoplasm shuttling
Q8WUQ7	Nucleus/cytoplasm shuttling
Q92791	Nucleus/cytoplasm shuttling
Q92830	Nucleus/cytoplasm shuttling
Q92833	Nucleus/cytoplasm shuttling
Q96M02	Nucleus/cytoplasm shuttling
Q96MF2	Nucleus/cytoplasm shuttling
Q96N96	Nucleus/cytoplasm shuttling
Q96PN7	Nucleus/cytoplasm shuttling
Q99608	Nucleus/cytoplasm shuttling
Q99623	Nucleus/cytoplasm shuttling
Q99932	Nucleus/cytoplasm shuttling
Q99966	Nucleus/cytoplasm shuttling
Q9BRL6	Nucleus/cytoplasm shuttling
Q9BRP8	Nucleus/cytoplasm shuttling
Q9BWT3	Nucleus/cytoplasm shuttling
Q9BXB4	Nucleus/cytoplasm shuttling
Q9C029	Nucleus/cytoplasm shuttling
Q9H254	Nucleus/cytoplasm shuttling
Q9H3P2	Nucleus/cytoplasm shuttling
Q9H5X1	Nucleus/cytoplasm shuttling
Q9HAV4	Nucleus/cytoplasm shuttling
Q9NQ50	Nucleus/cytoplasm shuttling
Q9NRH3	Nucleus/cytoplasm shuttling
Q9NRR4	Nucleus/cytoplasm shuttling
Q9NXG0	Nucleus/cytoplasm shuttling
Q9NYZ3	Nucleus/cytoplasm shuttling
Q9P275	Nucleus/cytoplasm shuttling
Q9UBF6	Nucleus/cytoplasm shuttling
Q9UBI1	Nucleus/cytoplasm shuttling
Q9UBP6	Nucleus/cytoplasm shuttling
Q9UBZ4	Nucleus/cytoplasm shuttling
Q9UIF9	Nucleus/cytoplasm shuttling
Q9UIL1	Nucleus/cytoplasm shuttling
Q9UK80	Nucleus/cytoplasm shuttling
Q9UKV8	Nucleus/cytoplasm shuttling
Q9UNM6	Nucleus/cytoplasm shuttling
Q9UPV0	Nucleus/cytoplasm shuttling
Q9UQ80	Nucleus/cytoplasm shuttling
Q9Y314	Nucleus/cytoplasm shuttling
Q9Y4X0	Nucleus/cytoplasm shuttling
Q9Y5P8	Nucleus/cytoplasm shuttling
Q9Y6Q9	Nucleus/cytoplasm shuttling
P0C024	Other intracellular organelle
Q9BRR9	Other intracellular organelle
Q9P253	Other intracellular organelle
O14649	Plasmamembrane TMP
O15440	Plasmamembrane TMP
O43508	Plasmamembrane TMP
O43581	Plasmamembrane TMP
O43699	Plasmamembrane TMP
O60423	Plasmamembrane TMP
O94985	Plasmamembrane TMP
O95259	Plasmamembrane TMP
P01850	Plasmamembrane TMP
P08637	Plasmamembrane TMP
P08F94	Plasmamembrane TMP
P10620	Plasmamembrane TMP
P11279	Plasmamembrane TMP
P13385	Plasmamembrane TMP
P14770	Plasmamembrane TMP
P15291	Plasmamembrane TMP
P28907	Plasmamembrane TMP
P32297	Plasmamembrane TMP
P35232	Plasmamembrane TMP
P40967	Plasmamembrane TMP
P43657	Plasmamembrane TMP
P47804	Plasmamembrane TMP
P51582	Plasmamembrane TMP
P78552	Plasmamembrane TMP
Q12918	Plasmamembrane TMP
Q13241	Plasmamembrane TMP
Q13491	Plasmamembrane TMP
Q15722	Plasmamembrane TMP
Q4U2R8	Plasmamembrane TMP
Q53EL9	Plasmamembrane TMP
Q5QGT7	Plasmamembrane TMP
Q6NUK1	Plasmamembrane TMP
Q7L5Y9	Plasmamembrane TMP
Q86WB7	Plasmamembrane TMP
Q8IYV9	Plasmamembrane TMP
Q8NCS7	Plasmamembrane TMP
Q8NHJ6	Plasmamembrane TMP
Q8WWI5	Plasmamembrane TMP
Q92819	Plasmamembrane TMP
Q92854	Plasmamembrane TMP
Q93084	Plasmamembrane TMP
Q969F8	Plasmamembrane TMP
Q96MV1	Plasmamembrane TMP
Q99527	Plasmamembrane TMP
Q99706	Plasmamembrane TMP
Q9BX84	Plasmamembrane TMP
Q9H3N1	Plasmamembrane TMP
Q9H4D0	Plasmamembrane TMP
Q9HCE9	Plasmamembrane TMP
Q9NX52	Plasmamembrane TMP
Q9P0X4	Plasmamembrane TMP
Q9UHM6	Plasmamembrane TMP
Q9UKQ2	Plasmamembrane TMP
Q9UMD9	Plasmamembrane TMP
Q9Y275	Plasmamembrane TMP
Q9Y493	Plasmamembrane TMP
Q9Y6L6	Plasmamembrane TMP
P08949	Unknown
Q7Z2Z2	Unknown
