## Supplementary data files for "Phase-separating fusion proteins drive cancer by dysregulating transcription through ectopic condensates": background_21.tsv

A6NK89	Cytoskeleton
P35908	Cytoskeleton
Q14990	Cytoskeleton
Q5TB80	Cytoskeleton
Q9H892	Cytoskeleton
Q9UBT7	Cytoskeleton
Q9UJP4	Cytoskeleton
A1X283	Cytosol
O43432	Cytosol
P48147	Cytosol
P61927	Cytosol
Q08257	Cytosol
Q13613	Cytosol
Q16890	Cytosol
Q3LI59	Cytosol
Q53H54	Cytosol
Q7RTR0	Cytosol
Q7Z4W3	Cytosol
Q8N1Q1	Cytosol
Q9BY44	Cytosol
Q9NVS9	Cytosol
O43865	ER
P02765	ER
P08686	ER
P61026	ER
Q8IWL2	ER
Q96B86	ER
Q9BZR6	ER
P00797	Extracellular
P02810	Extracellular
Q9Y5C1	Extracellular
Q15771	Golgi
Q9NZU7	Golgi
O75027	Inner membrane TMP
Q9BPW9	Inner membrane TMP
Q9H2V7	Inner membrane TMP
P51649	Mitochondrium
Q8N490	Mitochondrium
Q96I51	Mitochondrium
A8MT69	Nucleus
O00442	Nucleus
O14503	Nucleus
O14595	Nucleus
O14607	Nucleus
O14628	Nucleus
O15014	Nucleus
O15042	Nucleus
O43309	Nucleus
O43447	Nucleus
O60885	Nucleus
O75386	Nucleus
O75448	Nucleus
O95503	Nucleus
O95633	Nucleus
P13056	Nucleus
P13378	Nucleus
P17482	Nucleus
P19419	Nucleus
P23025	Nucleus
P25208	Nucleus
P28562	Nucleus
P33316	Nucleus
P41235	Nucleus
P43694	Nucleus
P49736	Nucleus
P51858	Nucleus
Q00532	Nucleus
Q01196	Nucleus
Q02535	Nucleus
Q03052	Nucleus
Q03933	Nucleus
Q05519	Nucleus
Q08945	Nucleus
Q12765	Nucleus
Q12789	Nucleus
Q13206	Nucleus
Q13435	Nucleus
Q13562	Nucleus
Q13595	Nucleus
Q15528	Nucleus
Q15543	Nucleus
Q15599	Nucleus
Q15678	Nucleus
Q5C9Z4	Nucleus
Q6N043	Nucleus
Q6NVH7	Nucleus
Q6P9F0	Nucleus
Q6PD62	Nucleus
Q6PH85	Nucleus
Q6PID8	Nucleus
Q6ZW49	Nucleus
Q70CQ4	Nucleus
Q7Z4V5	Nucleus
Q86Y33	Nucleus
Q8IUH3	Nucleus
Q8IWB1	Nucleus
Q8IX12	Nucleus
Q8N100	Nucleus
Q8N5D0	Nucleus
Q8N726	Nucleus
Q8NEJ0	Nucleus
Q8TAK6	Nucleus
Q8TEK3	Nucleus
Q8WUB8	Nucleus
Q8WVV9	Nucleus
Q92565	Nucleus
Q92585	Nucleus
Q92688	Nucleus
Q92698	Nucleus
Q93074	Nucleus
Q96AZ6	Nucleus
Q96DT7	Nucleus
Q96PV6	Nucleus
Q96PV7	Nucleus
Q96ST2	Nucleus
Q99590	Nucleus
Q9BQ83	Nucleus
Q9BRA0	Nucleus
Q9BRJ7	Nucleus
Q9BRQ0	Nucleus
Q9BSI4	Nucleus
Q9BVC3	Nucleus
Q9C0A6	Nucleus
Q9H6U6	Nucleus
Q9H6W3	Nucleus
Q9H8E8	Nucleus
Q9NUU7	Nucleus
Q9NWH9	Nucleus
Q9NWK9	Nucleus
Q9NY93	Nucleus
Q9UBD0	Nucleus
Q9UHJ3	Nucleus
Q9UHV8	Nucleus
Q9UIS9	Nucleus
Q9UJU2	Nucleus
Q9UJU5	Nucleus
Q9ULK4	Nucleus
Q9ULV5	Nucleus
Q9Y242	Nucleus
Q9Y263	Nucleus
Q9Y2Y4	Nucleus
Q9Y458	Nucleus
Q9Y6B2	Nucleus
B0I1T2	Nucleus/cytoplasm shuttling
O00204	Nucleus/cytoplasm shuttling
O00268	Nucleus/cytoplasm shuttling
O14818	Nucleus/cytoplasm shuttling
O14920	Nucleus/cytoplasm shuttling
O15131	Nucleus/cytoplasm shuttling
O60315	Nucleus/cytoplasm shuttling
O75638	Nucleus/cytoplasm shuttling
O75781	Nucleus/cytoplasm shuttling
O94763	Nucleus/cytoplasm shuttling
O95905	Nucleus/cytoplasm shuttling
O95948	Nucleus/cytoplasm shuttling
P00325	Nucleus/cytoplasm shuttling
P15336	Nucleus/cytoplasm shuttling
P15428	Nucleus/cytoplasm shuttling
P23560	Nucleus/cytoplasm shuttling
P28074	Nucleus/cytoplasm shuttling
P42575	Nucleus/cytoplasm shuttling
P46937	Nucleus/cytoplasm shuttling
P48552	Nucleus/cytoplasm shuttling
P48740	Nucleus/cytoplasm shuttling
P49407	Nucleus/cytoplasm shuttling
P52824	Nucleus/cytoplasm shuttling
P53667	Nucleus/cytoplasm shuttling
P55039	Nucleus/cytoplasm shuttling
P56524	Nucleus/cytoplasm shuttling
P60228	Nucleus/cytoplasm shuttling
P61247	Nucleus/cytoplasm shuttling
P62750	Nucleus/cytoplasm shuttling
P62913	Nucleus/cytoplasm shuttling
P78395	Nucleus/cytoplasm shuttling
Q00597	Nucleus/cytoplasm shuttling
Q01538	Nucleus/cytoplasm shuttling
Q01860	Nucleus/cytoplasm shuttling
Q02080	Nucleus/cytoplasm shuttling
Q02878	Nucleus/cytoplasm shuttling
Q04206	Nucleus/cytoplasm shuttling
Q05193	Nucleus/cytoplasm shuttling
Q08752	Nucleus/cytoplasm shuttling
Q0VG06	Nucleus/cytoplasm shuttling
Q13309	Nucleus/cytoplasm shuttling
Q13342	Nucleus/cytoplasm shuttling
Q13887	Nucleus/cytoplasm shuttling
Q14494	Nucleus/cytoplasm shuttling
Q14596	Nucleus/cytoplasm shuttling
Q15165	Nucleus/cytoplasm shuttling
Q15631	Nucleus/cytoplasm shuttling
Q15650	Nucleus/cytoplasm shuttling
Q15717	Nucleus/cytoplasm shuttling
Q15942	Nucleus/cytoplasm shuttling
Q16656	Nucleus/cytoplasm shuttling
Q4G0J3	Nucleus/cytoplasm shuttling
Q562F6	Nucleus/cytoplasm shuttling
Q5PRF9	Nucleus/cytoplasm shuttling
Q5SRE5	Nucleus/cytoplasm shuttling
Q63HN8	Nucleus/cytoplasm shuttling
Q6NT76	Nucleus/cytoplasm shuttling
Q6QN14	Nucleus/cytoplasm shuttling
Q6ZNA4	Nucleus/cytoplasm shuttling
Q6ZRS2	Nucleus/cytoplasm shuttling
Q7L5N1	Nucleus/cytoplasm shuttling
Q86UD0	Nucleus/cytoplasm shuttling
Q86V15	Nucleus/cytoplasm shuttling
Q86WT6	Nucleus/cytoplasm shuttling
Q8IVF2	Nucleus/cytoplasm shuttling
Q8IXQ5	Nucleus/cytoplasm shuttling
Q8N4J0	Nucleus/cytoplasm shuttling
Q8N9B5	Nucleus/cytoplasm shuttling
Q8NEP3	Nucleus/cytoplasm shuttling
Q8TEY7	Nucleus/cytoplasm shuttling
Q8WVC0	Nucleus/cytoplasm shuttling
Q8WVZ9	Nucleus/cytoplasm shuttling
Q92786	Nucleus/cytoplasm shuttling
Q92833	Nucleus/cytoplasm shuttling
Q92841	Nucleus/cytoplasm shuttling
Q92945	Nucleus/cytoplasm shuttling
Q96BH1	Nucleus/cytoplasm shuttling
Q96EF0	Nucleus/cytoplasm shuttling
Q96RU7	Nucleus/cytoplasm shuttling
Q99598	Nucleus/cytoplasm shuttling
Q99986	Nucleus/cytoplasm shuttling
Q9BT78	Nucleus/cytoplasm shuttling
Q9BZE4	Nucleus/cytoplasm shuttling
Q9C030	Nucleus/cytoplasm shuttling
Q9C0C2	Nucleus/cytoplasm shuttling
Q9C0D0	Nucleus/cytoplasm shuttling
Q9GZV5	Nucleus/cytoplasm shuttling
Q9H081	Nucleus/cytoplasm shuttling
Q9H223	Nucleus/cytoplasm shuttling
Q9H3U1	Nucleus/cytoplasm shuttling
Q9H777	Nucleus/cytoplasm shuttling
Q9HC98	Nucleus/cytoplasm shuttling
Q9HCJ0	Nucleus/cytoplasm shuttling
Q9NRX4	Nucleus/cytoplasm shuttling
Q9NV06	Nucleus/cytoplasm shuttling
Q9NYB0	Nucleus/cytoplasm shuttling
Q9NZB2	Nucleus/cytoplasm shuttling
Q9NZL9	Nucleus/cytoplasm shuttling
Q9NZM5	Nucleus/cytoplasm shuttling
Q9P0W8	Nucleus/cytoplasm shuttling
Q9UBN7	Nucleus/cytoplasm shuttling
Q9UJV9	Nucleus/cytoplasm shuttling
Q9UKK9	Nucleus/cytoplasm shuttling
Q9UKN8	Nucleus/cytoplasm shuttling
Q9UNP9	Nucleus/cytoplasm shuttling
Q9UNY4	Nucleus/cytoplasm shuttling
Q9UPR3	Nucleus/cytoplasm shuttling
Q9UPV0	Nucleus/cytoplasm shuttling
Q9UPV9	Nucleus/cytoplasm shuttling
Q9Y3C5	Nucleus/cytoplasm shuttling
Q9Y3D8	Nucleus/cytoplasm shuttling
Q9Y6F1	Nucleus/cytoplasm shuttling
P02749	Other intracellular organelle
Q8NA54	Other intracellular organelle
Q9H1Y0	Other intracellular organelle
O60241	Plasmamembrane TMP
P01848	Plasmamembrane TMP
P04233	Plasmamembrane TMP
P05556	Plasmamembrane TMP
P08034	Plasmamembrane TMP
P09958	Plasmamembrane TMP
P14209	Plasmamembrane TMP
P16284	Plasmamembrane TMP
P17693	Plasmamembrane TMP
P20036	Plasmamembrane TMP
P28331	Plasmamembrane TMP
P42892	Plasmamembrane TMP
P43631	Plasmamembrane TMP
P47211	Plasmamembrane TMP
P50406	Plasmamembrane TMP
P51170	Plasmamembrane TMP
P51788	Plasmamembrane TMP
P58335	Plasmamembrane TMP
Q03405	Plasmamembrane TMP
Q03431	Plasmamembrane TMP
Q05940	Plasmamembrane TMP
Q08174	Plasmamembrane TMP
Q13061	Plasmamembrane TMP
Q13491	Plasmamembrane TMP
Q16445	Plasmamembrane TMP
Q29983	Plasmamembrane TMP
Q5I7T1	Plasmamembrane TMP
Q5SQ64	Plasmamembrane TMP
Q5VST9	Plasmamembrane TMP
Q5VW38	Plasmamembrane TMP
Q6PJW8	Plasmamembrane TMP
Q6PRD1	Plasmamembrane TMP
Q6YBV0	Plasmamembrane TMP
Q8IW00	Plasmamembrane TMP
Q8N441	Plasmamembrane TMP
Q8TAF8	Plasmamembrane TMP
Q8TCT6	Plasmamembrane TMP
Q8TD46	Plasmamembrane TMP
Q8TDB8	Plasmamembrane TMP
Q8WVP7	Plasmamembrane TMP
Q92854	Plasmamembrane TMP
Q93038	Plasmamembrane TMP
Q96AP7	Plasmamembrane TMP
Q96EP9	Plasmamembrane TMP
Q96Q91	Plasmamembrane TMP
Q9BQJ4	Plasmamembrane TMP
Q9BXB1	Plasmamembrane TMP
Q9H2X9	Plasmamembrane TMP
Q9H4D0	Plasmamembrane TMP
Q9HBB8	Plasmamembrane TMP
Q9HCJ1	Plasmamembrane TMP
Q9NRX5	Plasmamembrane TMP
Q9NX76	Plasmamembrane TMP
Q9UMD9	Plasmamembrane TMP
Q9UPZ6	Plasmamembrane TMP
Q9Y289	Plasmamembrane TMP
Q9Y548	Plasmamembrane TMP
Q8IVH8	Unknown
Q9H6L4	Unknown
