## Supplementary data files for "Phase-separating fusion proteins drive cancer by dysregulating transcription through ectopic condensates": background_22.tsv

P27816	Cytoskeleton
Q5VT25	Cytoskeleton
Q8WVJ2	Cytoskeleton
Q96BD8	Cytoskeleton
Q99471	Cytoskeleton
Q9BR76	Cytoskeleton
Q9Y6R9	Cytoskeleton
P07205	Cytosol
P33402	Cytosol
P55290	Cytosol
P61927	Cytosol
Q3LIE5	Cytosol
Q6R327	Cytosol
Q7Z2Y5	Cytosol
Q8N2H9	Cytosol
Q8WY64	Cytosol
Q92844	Cytosol
Q96A37	Cytosol
Q96DH6	Cytosol
Q9NV79	Cytosol
Q9Y4H2	Cytosol
O75143	ER
P14625	ER
P23141	ER
P56704	ER
P62820	ER
Q96SL4	ER
Q9Y5K3	ER
P22004	Extracellular
Q6KF10	Extracellular
Q9BXN1	Extracellular
Q7Z6M1	Golgi
Q8WTW3	Golgi
P10415	Inner membrane TMP
Q6ZMB0	Inner membrane TMP
Q96D05	Inner membrane TMP
O95389	Mitochondrium
Q8NFF5	Mitochondrium
Q9NYK5	Mitochondrium
A8MW99	Nucleus
B2RXH2	Nucleus
O00712	Nucleus
O14628	Nucleus
O15151	Nucleus
O15520	Nucleus
O43196	Nucleus
O43313	Nucleus
O43390	Nucleus
O60306	Nucleus
O60508	Nucleus
O75367	Nucleus
O75554	Nucleus
O75717	Nucleus
O94768	Nucleus
O95365	Nucleus
O95409	Nucleus
O95503	Nucleus
O95935	Nucleus
P0DPK2	Nucleus
P12544	Nucleus
P15407	Nucleus
P17020	Nucleus
P20393	Nucleus
P21127	Nucleus
P23760	Nucleus
P41235	Nucleus
P52952	Nucleus
P61968	Nucleus
P78364	Nucleus
Q01826	Nucleus
Q06547	Nucleus
Q08945	Nucleus
Q12926	Nucleus
Q13503	Nucleus
Q13619	Nucleus
Q14995	Nucleus
Q15431	Nucleus
Q16534	Nucleus
Q33E94	Nucleus
Q495C1	Nucleus
Q59H18	Nucleus
Q5TB30	Nucleus
Q63ZY6	Nucleus
Q6NVH7	Nucleus
Q6PJP8	Nucleus
Q76FK4	Nucleus
Q86VD1	Nucleus
Q8IUR6	Nucleus
Q8IYI8	Nucleus
Q8IZC7	Nucleus
Q8N5Y2	Nucleus
Q8N7X4	Nucleus
Q8TAU0	Nucleus
Q8WU10	Nucleus
Q92565	Nucleus
Q92759	Nucleus
Q92769	Nucleus
Q93074	Nucleus
Q96D46	Nucleus
Q96GM5	Nucleus
Q96M61	Nucleus
Q96NG5	Nucleus
Q96NY9	Nucleus
Q96PV6	Nucleus
Q96QT6	Nucleus
Q96RJ6	Nucleus
Q96RT1	Nucleus
Q96S53	Nucleus
Q96SQ7	Nucleus
Q99638	Nucleus
Q99853	Nucleus
Q99958	Nucleus
Q9BRR0	Nucleus
Q9BTE6	Nucleus
Q9BUH6	Nucleus
Q9BWW4	Nucleus
Q9BXU1	Nucleus
Q9GZL7	Nucleus
Q9GZU2	Nucleus
Q9H0L4	Nucleus
Q9H2F5	Nucleus
Q9H5I1	Nucleus
Q9HAJ7	Nucleus
Q9HAZ1	Nucleus
Q9HDD0	Nucleus
Q9NQ69	Nucleus
Q9NQZ2	Nucleus
Q9NR11	Nucleus
Q9NX24	Nucleus
Q9NXW9	Nucleus
Q9UBT2	Nucleus
Q9UGC6	Nucleus
Q9UHV7	Nucleus
Q9UIU6	Nucleus
Q9UJU5	Nucleus
Q9ULD5	Nucleus
Q9ULW6	Nucleus
Q9UMN6	Nucleus
Q9Y2W1	Nucleus
Q9Y2X8	Nucleus
Q9Y3A2	Nucleus
Q9Y570	Nucleus
Q9Y5B9	Nucleus
O00161	Nucleus/cytoplasm shuttling
O14519	Nucleus/cytoplasm shuttling
O14830	Nucleus/cytoplasm shuttling
O15145	Nucleus/cytoplasm shuttling
O43633	Nucleus/cytoplasm shuttling
O60216	Nucleus/cytoplasm shuttling
O60318	Nucleus/cytoplasm shuttling
O75381	Nucleus/cytoplasm shuttling
O75600	Nucleus/cytoplasm shuttling
O75689	Nucleus/cytoplasm shuttling
O75694	Nucleus/cytoplasm shuttling
O76003	Nucleus/cytoplasm shuttling
O94782	Nucleus/cytoplasm shuttling
O95235	Nucleus/cytoplasm shuttling
P00325	Nucleus/cytoplasm shuttling
P02545	Nucleus/cytoplasm shuttling
P04080	Nucleus/cytoplasm shuttling
P04181	Nucleus/cytoplasm shuttling
P06401	Nucleus/cytoplasm shuttling
P08238	Nucleus/cytoplasm shuttling
P09067	Nucleus/cytoplasm shuttling
P09960	Nucleus/cytoplasm shuttling
P11474	Nucleus/cytoplasm shuttling
P14618	Nucleus/cytoplasm shuttling
P17844	Nucleus/cytoplasm shuttling
P19793	Nucleus/cytoplasm shuttling
P23378	Nucleus/cytoplasm shuttling
P25398	Nucleus/cytoplasm shuttling
P25788	Nucleus/cytoplasm shuttling
P25963	Nucleus/cytoplasm shuttling
P26641	Nucleus/cytoplasm shuttling
P27361	Nucleus/cytoplasm shuttling
P28340	Nucleus/cytoplasm shuttling
P29083	Nucleus/cytoplasm shuttling
P29597	Nucleus/cytoplasm shuttling
P29692	Nucleus/cytoplasm shuttling
P31151	Nucleus/cytoplasm shuttling
P41091	Nucleus/cytoplasm shuttling
P42677	Nucleus/cytoplasm shuttling
P51398	Nucleus/cytoplasm shuttling
P51812	Nucleus/cytoplasm shuttling
P56559	Nucleus/cytoplasm shuttling
P60709	Nucleus/cytoplasm shuttling
P60900	Nucleus/cytoplasm shuttling
P61599	Nucleus/cytoplasm shuttling
Q00534	Nucleus/cytoplasm shuttling
Q05516	Nucleus/cytoplasm shuttling
Q07021	Nucleus/cytoplasm shuttling
Q12834	Nucleus/cytoplasm shuttling
Q13163	Nucleus/cytoplasm shuttling
Q13283	Nucleus/cytoplasm shuttling
Q13352	Nucleus/cytoplasm shuttling
Q13439	Nucleus/cytoplasm shuttling
Q13642	Nucleus/cytoplasm shuttling
Q13895	Nucleus/cytoplasm shuttling
Q14257	Nucleus/cytoplasm shuttling
Q16222	Nucleus/cytoplasm shuttling
Q6IQ49	Nucleus/cytoplasm shuttling
Q6PI48	Nucleus/cytoplasm shuttling
Q6UB98	Nucleus/cytoplasm shuttling
Q6ZNA4	Nucleus/cytoplasm shuttling
Q70E73	Nucleus/cytoplasm shuttling
Q7Z4H7	Nucleus/cytoplasm shuttling
Q7Z570	Nucleus/cytoplasm shuttling
Q8IZD2	Nucleus/cytoplasm shuttling
Q8N668	Nucleus/cytoplasm shuttling
Q8NEV1	Nucleus/cytoplasm shuttling
Q8TAT6	Nucleus/cytoplasm shuttling
Q8TBZ6	Nucleus/cytoplasm shuttling
Q8WVT3	Nucleus/cytoplasm shuttling
Q8WXE9	Nucleus/cytoplasm shuttling
Q8WY36	Nucleus/cytoplasm shuttling
Q8WYP5	Nucleus/cytoplasm shuttling
Q92499	Nucleus/cytoplasm shuttling
Q92575	Nucleus/cytoplasm shuttling
Q92945	Nucleus/cytoplasm shuttling
Q92989	Nucleus/cytoplasm shuttling
Q969U7	Nucleus/cytoplasm shuttling
Q96GD4	Nucleus/cytoplasm shuttling
Q96GX5	Nucleus/cytoplasm shuttling
Q96I59	Nucleus/cytoplasm shuttling
Q96R06	Nucleus/cytoplasm shuttling
Q99497	Nucleus/cytoplasm shuttling
Q99608	Nucleus/cytoplasm shuttling
Q99933	Nucleus/cytoplasm shuttling
Q9BPZ2	Nucleus/cytoplasm shuttling
Q9BTE3	Nucleus/cytoplasm shuttling
Q9BYG5	Nucleus/cytoplasm shuttling
Q9BYX4	Nucleus/cytoplasm shuttling
Q9BZF3	Nucleus/cytoplasm shuttling
Q9GZZ1	Nucleus/cytoplasm shuttling
Q9H063	Nucleus/cytoplasm shuttling
Q9H305	Nucleus/cytoplasm shuttling
Q9H3P2	Nucleus/cytoplasm shuttling
Q9H7P6	Nucleus/cytoplasm shuttling
Q9H832	Nucleus/cytoplasm shuttling
Q9HB21	Nucleus/cytoplasm shuttling
Q9HCP0	Nucleus/cytoplasm shuttling
Q9NQ66	Nucleus/cytoplasm shuttling
Q9NQR1	Nucleus/cytoplasm shuttling
Q9NRR6	Nucleus/cytoplasm shuttling
Q9NS18	Nucleus/cytoplasm shuttling
Q9NTI5	Nucleus/cytoplasm shuttling
Q9NVD3	Nucleus/cytoplasm shuttling
Q9NZC7	Nucleus/cytoplasm shuttling
Q9P000	Nucleus/cytoplasm shuttling
Q9UHP3	Nucleus/cytoplasm shuttling
Q9UIK4	Nucleus/cytoplasm shuttling
Q9Y253	Nucleus/cytoplasm shuttling
Q9Y2D1	Nucleus/cytoplasm shuttling
Q9Y2Y1	Nucleus/cytoplasm shuttling
Q9Y613	Nucleus/cytoplasm shuttling
O14594	Other intracellular organelle
O94973	Other intracellular organelle
Q13829	Other intracellular organelle
A6NI61	Plasmamembrane TMP
B7U540	Plasmamembrane TMP
O15400	Plasmamembrane TMP
O94956	Plasmamembrane TMP
O95866	Plasmamembrane TMP
O96005	Plasmamembrane TMP
P01730	Plasmamembrane TMP
P04201	Plasmamembrane TMP
P04234	Plasmamembrane TMP
P10767	Plasmamembrane TMP
P11049	Plasmamembrane TMP
P13473	Plasmamembrane TMP
P16410	Plasmamembrane TMP
P19526	Plasmamembrane TMP
P26010	Plasmamembrane TMP
P32927	Plasmamembrane TMP
P40197	Plasmamembrane TMP
P40967	Plasmamembrane TMP
P43626	Plasmamembrane TMP
P46091	Plasmamembrane TMP
P50052	Plasmamembrane TMP
P51793	Plasmamembrane TMP
P51841	Plasmamembrane TMP
P52569	Plasmamembrane TMP
P56747	Plasmamembrane TMP
P78363	Plasmamembrane TMP
P98164	Plasmamembrane TMP
Q01151	Plasmamembrane TMP
Q01453	Plasmamembrane TMP
Q02643	Plasmamembrane TMP
Q07812	Plasmamembrane TMP
Q08722	Plasmamembrane TMP
Q12913	Plasmamembrane TMP
Q13002	Plasmamembrane TMP
Q14721	Plasmamembrane TMP
Q16651	Plasmamembrane TMP
Q53TN4	Plasmamembrane TMP
Q5I7T1	Plasmamembrane TMP
Q5VWK5	Plasmamembrane TMP
Q6MZM0	Plasmamembrane TMP
Q6NUS6	Plasmamembrane TMP
Q8IU57	Plasmamembrane TMP
Q8IXB3	Plasmamembrane TMP
Q8N1N2	Plasmamembrane TMP
Q8N6P7	Plasmamembrane TMP
Q8TCG5	Plasmamembrane TMP
Q8TDW0	Plasmamembrane TMP
Q8TDX9	Plasmamembrane TMP
Q92478	Plasmamembrane TMP
Q9BXS4	Plasmamembrane TMP
Q9C0H2	Plasmamembrane TMP
Q9GZQ4	Plasmamembrane TMP
Q9HCN6	Plasmamembrane TMP
Q9NSD5	Plasmamembrane TMP
Q9P2W9	Plasmamembrane TMP
Q9UGM1	Plasmamembrane TMP
Q9Y6Q6	Plasmamembrane TMP
O95988	Unknown
Q8NA82	Unknown
