## Supplementary data files for "Phase-separating fusion proteins drive cancer by dysregulating transcription through ectopic condensates": background_23.tsv

O60733	Cytoskeleton
Q13325	Cytoskeleton
Q14141	Cytoskeleton
Q86UC2	Cytoskeleton
Q9BTW9	Cytoskeleton
Q9NQX4	Cytoskeleton
Q9Y547	Cytoskeleton
O95544	Cytosol
P02008	Cytosol
P02689	Cytosol
P07451	Cytosol
P16949	Cytosol
P17752	Cytosol
P35221	Cytosol
P78358	Cytosol
Q76N89	Cytosol
Q86VI3	Cytosol
Q8N335	Cytosol
Q92837	Cytosol
Q9H257	Cytosol
Q9Y272	Cytosol
P02818	ER
P23327	ER
P61026	ER
Q12955	ER
Q16696	ER
Q86YB8	ER
Q96NR8	ER
P19883	Extracellular
P29279	Extracellular
Q5H8C1	Extracellular
Q9BSU1	Golgi
Q9H9C1	Golgi
Q92843	Inner membrane TMP
Q9BQB6	Inner membrane TMP
Q9HAW9	Inner membrane TMP
C9JRZ8	Mitochondrium
P17540	Mitochondrium
Q8WXI4	Mitochondrium
A6H8Y1	Nucleus
A6NHR9	Nucleus
A8MTQ0	Nucleus
C9JLW8	Nucleus
O00192	Nucleus
O14627	Nucleus
O14646	Nucleus
O15391	Nucleus
O43390	Nucleus
O75386	Nucleus
O75461	Nucleus
O75593	Nucleus
O75643	Nucleus
O95201	Nucleus
O95365	Nucleus
O95926	Nucleus
P08651	Nucleus
P11831	Nucleus
P16455	Nucleus
P17029	Nucleus
P17936	Nucleus
P20226	Nucleus
P20719	Nucleus
P22492	Nucleus
P24855	Nucleus
P25815	Nucleus
P31249	Nucleus
P31268	Nucleus
P42695	Nucleus
P46063	Nucleus
P48742	Nucleus
P49760	Nucleus
P51003	Nucleus
P51449	Nucleus
P51816	Nucleus
P52951	Nucleus
P56178	Nucleus
P78364	Nucleus
Q02575	Nucleus
Q06330	Nucleus
Q06547	Nucleus
Q12972	Nucleus
Q13516	Nucleus
Q13901	Nucleus
Q13951	Nucleus
Q13952	Nucleus
Q14657	Nucleus
Q14865	Nucleus
Q14995	Nucleus
Q15672	Nucleus
Q16566	Nucleus
Q2TAY7	Nucleus
Q587J8	Nucleus
Q58F21	Nucleus
Q5SQQ9	Nucleus
Q5T1R4	Nucleus
Q68DK7	Nucleus
Q6NYC1	Nucleus
Q6P4R8	Nucleus
Q6ZN30	Nucleus
Q7L2J0	Nucleus
Q7Z353	Nucleus
Q8IZL8	Nucleus
Q8IZU0	Nucleus
Q8N6I1	Nucleus
Q8NB78	Nucleus
Q8NFW5	Nucleus
Q8TCJ0	Nucleus
Q8TDR2	Nucleus
Q8WTS6	Nucleus
Q969X6	Nucleus
Q96AV8	Nucleus
Q96L91	Nucleus
Q96MX3	Nucleus
Q96NY9	Nucleus
Q96PQ6	Nucleus
Q99990	Nucleus
Q9BQF6	Nucleus
Q9BS31	Nucleus
Q9BUH6	Nucleus
Q9BXF3	Nucleus
Q9BYE0	Nucleus
Q9H0J9	Nucleus
Q9H175	Nucleus
Q9H2P0	Nucleus
Q9H5H4	Nucleus
Q9H875	Nucleus
Q9HBT8	Nucleus
Q9NRG4	Nucleus
Q9NXV6	Nucleus
Q9NZI6	Nucleus
Q9NZL3	Nucleus
Q9P1T7	Nucleus
Q9UBD5	Nucleus
Q9UBT6	Nucleus
Q9UH17	Nucleus
Q9UK76	Nucleus
Q9UKI8	Nucleus
Q9UKY1	Nucleus
Q9UL68	Nucleus
Q9ULR3	Nucleus
Q9UPG8	Nucleus
Q9UPW0	Nucleus
Q9Y235	Nucleus
O00170	Nucleus/cytoplasm shuttling
O00444	Nucleus/cytoplasm shuttling
O14526	Nucleus/cytoplasm shuttling
O15131	Nucleus/cytoplasm shuttling
O15160	Nucleus/cytoplasm shuttling
O15164	Nucleus/cytoplasm shuttling
O15504	Nucleus/cytoplasm shuttling
O43318	Nucleus/cytoplasm shuttling
O43739	Nucleus/cytoplasm shuttling
O75044	Nucleus/cytoplasm shuttling
O75419	Nucleus/cytoplasm shuttling
O75531	Nucleus/cytoplasm shuttling
O76039	Nucleus/cytoplasm shuttling
O95149	Nucleus/cytoplasm shuttling
P08235	Nucleus/cytoplasm shuttling
P09486	Nucleus/cytoplasm shuttling
P0DI82	Nucleus/cytoplasm shuttling
P10636	Nucleus/cytoplasm shuttling
P13051	Nucleus/cytoplasm shuttling
P14174	Nucleus/cytoplasm shuttling
P19784	Nucleus/cytoplasm shuttling
P19838	Nucleus/cytoplasm shuttling
P23610	Nucleus/cytoplasm shuttling
P31271	Nucleus/cytoplasm shuttling
P34947	Nucleus/cytoplasm shuttling
P40763	Nucleus/cytoplasm shuttling
P41134	Nucleus/cytoplasm shuttling
P49419	Nucleus/cytoplasm shuttling
P49593	Nucleus/cytoplasm shuttling
P49674	Nucleus/cytoplasm shuttling
P49748	Nucleus/cytoplasm shuttling
P49903	Nucleus/cytoplasm shuttling
P51617	Nucleus/cytoplasm shuttling
P51692	Nucleus/cytoplasm shuttling
P53350	Nucleus/cytoplasm shuttling
P54652	Nucleus/cytoplasm shuttling
P60842	Nucleus/cytoplasm shuttling
P62195	Nucleus/cytoplasm shuttling
P62258	Nucleus/cytoplasm shuttling
P80511	Nucleus/cytoplasm shuttling
Q01664	Nucleus/cytoplasm shuttling
Q01860	Nucleus/cytoplasm shuttling
Q05397	Nucleus/cytoplasm shuttling
Q05655	Nucleus/cytoplasm shuttling
Q12778	Nucleus/cytoplasm shuttling
Q13029	Nucleus/cytoplasm shuttling
Q13555	Nucleus/cytoplasm shuttling
Q13620	Nucleus/cytoplasm shuttling
Q13761	Nucleus/cytoplasm shuttling
Q14765	Nucleus/cytoplasm shuttling
Q15018	Nucleus/cytoplasm shuttling
Q15370	Nucleus/cytoplasm shuttling
Q16637	Nucleus/cytoplasm shuttling
Q16659	Nucleus/cytoplasm shuttling
Q3SY69	Nucleus/cytoplasm shuttling
Q49MI3	Nucleus/cytoplasm shuttling
Q53GS7	Nucleus/cytoplasm shuttling
Q5QGS0	Nucleus/cytoplasm shuttling
Q6FI81	Nucleus/cytoplasm shuttling
Q6P1J9	Nucleus/cytoplasm shuttling
Q7KZI7	Nucleus/cytoplasm shuttling
Q7L8W6	Nucleus/cytoplasm shuttling
Q86UW7	Nucleus/cytoplasm shuttling
Q86X55	Nucleus/cytoplasm shuttling
Q86X95	Nucleus/cytoplasm shuttling
Q8IY92	Nucleus/cytoplasm shuttling
Q8N1I0	Nucleus/cytoplasm shuttling
Q8N543	Nucleus/cytoplasm shuttling
Q8N5J2	Nucleus/cytoplasm shuttling
Q8N8R7	Nucleus/cytoplasm shuttling
Q8N9B5	Nucleus/cytoplasm shuttling
Q8WV24	Nucleus/cytoplasm shuttling
Q8WVM7	Nucleus/cytoplasm shuttling
Q8WWL7	Nucleus/cytoplasm shuttling
Q8WXU2	Nucleus/cytoplasm shuttling
Q8WYA6	Nucleus/cytoplasm shuttling
Q8WZ73	Nucleus/cytoplasm shuttling
Q969H0	Nucleus/cytoplasm shuttling
Q96HY6	Nucleus/cytoplasm shuttling
Q99743	Nucleus/cytoplasm shuttling
Q99880	Nucleus/cytoplasm shuttling
Q9BUB5	Nucleus/cytoplasm shuttling
Q9BVC4	Nucleus/cytoplasm shuttling
Q9BW19	Nucleus/cytoplasm shuttling
Q9BYJ4	Nucleus/cytoplasm shuttling
Q9HAU4	Nucleus/cytoplasm shuttling
Q9HB07	Nucleus/cytoplasm shuttling
Q9HC62	Nucleus/cytoplasm shuttling
Q9HC98	Nucleus/cytoplasm shuttling
Q9NR48	Nucleus/cytoplasm shuttling
Q9NRM7	Nucleus/cytoplasm shuttling
Q9NXR7	Nucleus/cytoplasm shuttling
Q9NYJ8	Nucleus/cytoplasm shuttling
Q9NYL2	Nucleus/cytoplasm shuttling
Q9UBK9	Nucleus/cytoplasm shuttling
Q9UFF9	Nucleus/cytoplasm shuttling
Q9UI30	Nucleus/cytoplasm shuttling
Q9UJW0	Nucleus/cytoplasm shuttling
Q9UL18	Nucleus/cytoplasm shuttling
Q9UL46	Nucleus/cytoplasm shuttling
Q9ULX9	Nucleus/cytoplasm shuttling
Q9UM54	Nucleus/cytoplasm shuttling
Q9UNL4	Nucleus/cytoplasm shuttling
Q9UNZ2	Nucleus/cytoplasm shuttling
Q9UQR1	Nucleus/cytoplasm shuttling
Q9Y2J8	Nucleus/cytoplasm shuttling
Q9Y2Z4	Nucleus/cytoplasm shuttling
Q9Y333	Nucleus/cytoplasm shuttling
Q9Y4R8	Nucleus/cytoplasm shuttling
Q9Y4X0	Nucleus/cytoplasm shuttling
Q9Y6K9	Nucleus/cytoplasm shuttling
Q9Y6Q9	Nucleus/cytoplasm shuttling
O43612	Other intracellular organelle
P50395	Other intracellular organelle
Q96RQ9	Other intracellular organelle
O00591	Plasmamembrane TMP
O14894	Plasmamembrane TMP
O15303	Plasmamembrane TMP
O15389	Plasmamembrane TMP
O60469	Plasmamembrane TMP
O60603	Plasmamembrane TMP
O75023	Plasmamembrane TMP
O75144	Plasmamembrane TMP
O95452	Plasmamembrane TMP
P07766	Plasmamembrane TMP
P08069	Plasmamembrane TMP
P08588	Plasmamembrane TMP
P11229	Plasmamembrane TMP
P15391	Plasmamembrane TMP
P15813	Plasmamembrane TMP
P21854	Plasmamembrane TMP
P25103	Plasmamembrane TMP
P31431	Plasmamembrane TMP
P40200	Plasmamembrane TMP
P41217	Plasmamembrane TMP
P48066	Plasmamembrane TMP
P49682	Plasmamembrane TMP
P49961	Plasmamembrane TMP
P55285	Plasmamembrane TMP
P56747	Plasmamembrane TMP
Q01974	Plasmamembrane TMP
Q04609	Plasmamembrane TMP
Q04844	Plasmamembrane TMP
Q07011	Plasmamembrane TMP
Q14574	Plasmamembrane TMP
Q14739	Plasmamembrane TMP
Q14954	Plasmamembrane TMP
Q15116	Plasmamembrane TMP
Q16281	Plasmamembrane TMP
Q16602	Plasmamembrane TMP
Q8IUH5	Plasmamembrane TMP
Q8N4V1	Plasmamembrane TMP
Q8N912	Plasmamembrane TMP
Q8NC24	Plasmamembrane TMP
Q8WWZ7	Plasmamembrane TMP
Q8WXI7	Plasmamembrane TMP
Q92838	Plasmamembrane TMP
Q969J5	Plasmamembrane TMP
Q96E93	Plasmamembrane TMP
Q96P31	Plasmamembrane TMP
Q99624	Plasmamembrane TMP
Q99795	Plasmamembrane TMP
Q9BXB1	Plasmamembrane TMP
Q9BXP2	Plasmamembrane TMP
Q9BYW1	Plasmamembrane TMP
Q9BZJ7	Plasmamembrane TMP
Q9H156	Plasmamembrane TMP
Q9NY72	Plasmamembrane TMP
Q9NYX4	Plasmamembrane TMP
Q9UHW9	Plasmamembrane TMP
Q9UI14	Plasmamembrane TMP
Q9UP52	Plasmamembrane TMP
Q8N443	Unknown
Q8TB45	Unknown
