## Supplementary data files for "Phase-separating fusion proteins drive cancer by dysregulating transcription through ectopic condensates": background_24.tsv

O75112	Cytoskeleton
Q13432	Cytoskeleton
Q53H96	Cytoskeleton
Q6ZTW0	Cytoskeleton
Q86UN6	Cytoskeleton
Q8NFW9	Cytoskeleton
Q92730	Cytoskeleton
A1A4S6	Cytosol
O43399	Cytosol
O95631	Cytosol
P48775	Cytosol
P51857	Cytosol
Q13075	Cytosol
Q27J81	Cytosol
Q8IUC1	Cytosol
Q8NDB2	Cytosol
Q9BZR8	Cytosol
Q9H3S4	Cytosol
Q9H7D0	Cytosol
Q9HAT0	Cytosol
Q9Y239	Cytosol
O95487	ER
P00367	ER
P08134	ER
Q14457	ER
Q7L775	ER
Q8TC12	ER
Q9C0D9	ER
P01611	Extracellular
P01766	Extracellular
Q9UNA0	Extracellular
Q9BZG1	Golgi
Q9P289	Golgi
Q6NT55	Inner membrane TMP
Q8TEM1	Inner membrane TMP
Q9UBM7	Inner membrane TMP
A6NFY7	Mitochondrium
P54098	Mitochondrium
Q04837	Mitochondrium
A0JLT2	Nucleus
A1A519	Nucleus
O00358	Nucleus
O43172	Nucleus
O43316	Nucleus
O60902	Nucleus
O75179	Nucleus
O75486	Nucleus
O75586	Nucleus
O75643	Nucleus
O75943	Nucleus
O94761	Nucleus
O94906	Nucleus
O95409	Nucleus
O95503	Nucleus
O95785	Nucleus
O95947	Nucleus
P07199	Nucleus
P15976	Nucleus
P16403	Nucleus
P17027	Nucleus
P24928	Nucleus
P26368	Nucleus
P30291	Nucleus
P31268	Nucleus
P31276	Nucleus
P52756	Nucleus
P52823	Nucleus
P61960	Nucleus
P78413	Nucleus
Q08050	Nucleus
Q12888	Nucleus
Q13769	Nucleus
Q13823	Nucleus
Q14565	Nucleus
Q14774	Nucleus
Q15386	Nucleus
Q15599	Nucleus
Q16531	Nucleus
Q16560	Nucleus
Q17RY0	Nucleus
Q53H80	Nucleus
Q5BKZ1	Nucleus
Q5H9F3	Nucleus
Q5MJ70	Nucleus
Q6FHJ7	Nucleus
Q6PID8	Nucleus
Q7Z3B4	Nucleus
Q86TI0	Nucleus
Q86U86	Nucleus
Q86Y97	Nucleus
Q8IU81	Nucleus
Q8IV48	Nucleus
Q8IVH2	Nucleus
Q8IWB1	Nucleus
Q8IZU0	Nucleus
Q8IZU3	Nucleus
Q8N8A6	Nucleus
Q8NEM7	Nucleus
Q8NEQ6	Nucleus
Q8NFD2	Nucleus
Q8TAK6	Nucleus
Q8TAT5	Nucleus
Q8TBJ5	Nucleus
Q8WU68	Nucleus
Q92733	Nucleus
Q92759	Nucleus
Q92782	Nucleus
Q92826	Nucleus
Q92878	Nucleus
Q92886	Nucleus
Q92979	Nucleus
Q969G2	Nucleus
Q96BR6	Nucleus
Q96HR8	Nucleus
Q96IQ9	Nucleus
Q96KK5	Nucleus
Q96L91	Nucleus
Q96QD9	Nucleus
Q96SZ4	Nucleus
Q96T21	Nucleus
Q9BRD0	Nucleus
Q9BS34	Nucleus
Q9BTA9	Nucleus
Q9BTL4	Nucleus
Q9BTT0	Nucleus
Q9H0S4	Nucleus
Q9H596	Nucleus
Q9H6Z4	Nucleus
Q9H9B1	Nucleus
Q9HBM6	Nucleus
Q9NQ94	Nucleus
Q9NQL9	Nucleus
Q9NUU7	Nucleus
Q9NVU7	Nucleus
Q9NXL9	Nucleus
Q9P272	Nucleus
Q9P2D1	Nucleus
Q9UIG0	Nucleus
Q9UIW0	Nucleus
Q9UKN5	Nucleus
Q9Y2W1	Nucleus
Q9Y580	Nucleus
Q9Y6I4	Nucleus
O14713	Nucleus/cytoplasm shuttling
O15392	Nucleus/cytoplasm shuttling
O15397	Nucleus/cytoplasm shuttling
O15405	Nucleus/cytoplasm shuttling
O15504	Nucleus/cytoplasm shuttling
O43236	Nucleus/cytoplasm shuttling
O43592	Nucleus/cytoplasm shuttling
O60825	Nucleus/cytoplasm shuttling
O75344	Nucleus/cytoplasm shuttling
P03950	Nucleus/cytoplasm shuttling
P04731	Nucleus/cytoplasm shuttling
P05388	Nucleus/cytoplasm shuttling
P06493	Nucleus/cytoplasm shuttling
P07476	Nucleus/cytoplasm shuttling
P07737	Nucleus/cytoplasm shuttling
P08559	Nucleus/cytoplasm shuttling
P10827	Nucleus/cytoplasm shuttling
P11309	Nucleus/cytoplasm shuttling
P13010	Nucleus/cytoplasm shuttling
P15036	Nucleus/cytoplasm shuttling
P17066	Nucleus/cytoplasm shuttling
P19388	Nucleus/cytoplasm shuttling
P19474	Nucleus/cytoplasm shuttling
P20618	Nucleus/cytoplasm shuttling
P23919	Nucleus/cytoplasm shuttling
P25963	Nucleus/cytoplasm shuttling
P26373	Nucleus/cytoplasm shuttling
P27708	Nucleus/cytoplasm shuttling
P28329	Nucleus/cytoplasm shuttling
P29803	Nucleus/cytoplasm shuttling
P36404	Nucleus/cytoplasm shuttling
P36639	Nucleus/cytoplasm shuttling
P37108	Nucleus/cytoplasm shuttling
P40617	Nucleus/cytoplasm shuttling
P43235	Nucleus/cytoplasm shuttling
P45983	Nucleus/cytoplasm shuttling
P46060	Nucleus/cytoplasm shuttling
P48730	Nucleus/cytoplasm shuttling
P49761	Nucleus/cytoplasm shuttling
P51784	Nucleus/cytoplasm shuttling
P51965	Nucleus/cytoplasm shuttling
P52298	Nucleus/cytoplasm shuttling
P55060	Nucleus/cytoplasm shuttling
P55081	Nucleus/cytoplasm shuttling
P55735	Nucleus/cytoplasm shuttling
P58876	Nucleus/cytoplasm shuttling
P59998	Nucleus/cytoplasm shuttling
P60709	Nucleus/cytoplasm shuttling
P61254	Nucleus/cytoplasm shuttling
P62249	Nucleus/cytoplasm shuttling
P78396	Nucleus/cytoplasm shuttling
Q00535	Nucleus/cytoplasm shuttling
Q00536	Nucleus/cytoplasm shuttling
Q06124	Nucleus/cytoplasm shuttling
Q08378	Nucleus/cytoplasm shuttling
Q09FC8	Nucleus/cytoplasm shuttling
Q13015	Nucleus/cytoplasm shuttling
Q13153	Nucleus/cytoplasm shuttling
Q13557	Nucleus/cytoplasm shuttling
Q13627	Nucleus/cytoplasm shuttling
Q14344	Nucleus/cytoplasm shuttling
Q14999	Nucleus/cytoplasm shuttling
Q15119	Nucleus/cytoplasm shuttling
Q15172	Nucleus/cytoplasm shuttling
Q15361	Nucleus/cytoplasm shuttling
Q5F1R6	Nucleus/cytoplasm shuttling
Q5JR59	Nucleus/cytoplasm shuttling
Q5XPI4	Nucleus/cytoplasm shuttling
Q6FI81	Nucleus/cytoplasm shuttling
Q6IMN6	Nucleus/cytoplasm shuttling
Q6IN85	Nucleus/cytoplasm shuttling
Q6KC79	Nucleus/cytoplasm shuttling
Q6P3S1	Nucleus/cytoplasm shuttling
Q6P5Z2	Nucleus/cytoplasm shuttling
Q6ZVD8	Nucleus/cytoplasm shuttling
Q76N32	Nucleus/cytoplasm shuttling
Q7KZF4	Nucleus/cytoplasm shuttling
Q7Z6L1	Nucleus/cytoplasm shuttling
Q86US8	Nucleus/cytoplasm shuttling
Q8IVF2	Nucleus/cytoplasm shuttling
Q8IX15	Nucleus/cytoplasm shuttling
Q8N0S2	Nucleus/cytoplasm shuttling
Q8NHQ9	Nucleus/cytoplasm shuttling
Q8TAP9	Nucleus/cytoplasm shuttling
Q8TDG2	Nucleus/cytoplasm shuttling
Q92625	Nucleus/cytoplasm shuttling
Q92748	Nucleus/cytoplasm shuttling
Q92841	Nucleus/cytoplasm shuttling
Q96BH1	Nucleus/cytoplasm shuttling
Q96C86	Nucleus/cytoplasm shuttling
Q96Q40	Nucleus/cytoplasm shuttling
Q9BT78	Nucleus/cytoplasm shuttling
Q9BUB5	Nucleus/cytoplasm shuttling
Q9BV86	Nucleus/cytoplasm shuttling
Q9BW91	Nucleus/cytoplasm shuttling
Q9BZE4	Nucleus/cytoplasm shuttling
Q9BZF3	Nucleus/cytoplasm shuttling
Q9BZH6	Nucleus/cytoplasm shuttling
Q9H6K1	Nucleus/cytoplasm shuttling
Q9H6S0	Nucleus/cytoplasm shuttling
Q9NPA8	Nucleus/cytoplasm shuttling
Q9NXC5	Nucleus/cytoplasm shuttling
Q9NZN8	Nucleus/cytoplasm shuttling
Q9P1Y5	Nucleus/cytoplasm shuttling
Q9UBW8	Nucleus/cytoplasm shuttling
Q9UGI0	Nucleus/cytoplasm shuttling
Q9UJ83	Nucleus/cytoplasm shuttling
Q9UK39	Nucleus/cytoplasm shuttling
Q9UKT7	Nucleus/cytoplasm shuttling
Q9ULZ3	Nucleus/cytoplasm shuttling
Q9UM63	Nucleus/cytoplasm shuttling
Q9Y478	Nucleus/cytoplasm shuttling
O00115	Other intracellular organelle
O75145	Other intracellular organelle
P51888	Other intracellular organelle
A6NFA1	Plasmamembrane TMP
A6NI73	Plasmamembrane TMP
O00180	Plasmamembrane TMP
O15173	Plasmamembrane TMP
O15439	Plasmamembrane TMP
O60895	Plasmamembrane TMP
O75084	Plasmamembrane TMP
O94778	Plasmamembrane TMP
P06028	Plasmamembrane TMP
P12235	Plasmamembrane TMP
P13637	Plasmamembrane TMP
P16581	Plasmamembrane TMP
P18507	Plasmamembrane TMP
P21754	Plasmamembrane TMP
P21926	Plasmamembrane TMP
P23469	Plasmamembrane TMP
P23471	Plasmamembrane TMP
P28223	Plasmamembrane TMP
P32971	Plasmamembrane TMP
P35670	Plasmamembrane TMP
P41586	Plasmamembrane TMP
P42081	Plasmamembrane TMP
P43007	Plasmamembrane TMP
P43119	Plasmamembrane TMP
P43489	Plasmamembrane TMP
P43627	Plasmamembrane TMP
P50402	Plasmamembrane TMP
P51828	Plasmamembrane TMP
P63027	Plasmamembrane TMP
Q01628	Plasmamembrane TMP
Q01959	Plasmamembrane TMP
Q03721	Plasmamembrane TMP
Q495T6	Plasmamembrane TMP
Q5I7T1	Plasmamembrane TMP
Q5T4F4	Plasmamembrane TMP
Q685J3	Plasmamembrane TMP
Q8IUN9	Plasmamembrane TMP
Q8TAA9	Plasmamembrane TMP
Q8TCT6	Plasmamembrane TMP
Q8TDF5	Plasmamembrane TMP
Q92953	Plasmamembrane TMP
Q96FT7	Plasmamembrane TMP
Q96HR9	Plasmamembrane TMP
Q96Q91	Plasmamembrane TMP
Q99075	Plasmamembrane TMP
Q9H427	Plasmamembrane TMP
Q9H8M5	Plasmamembrane TMP
Q9H9K5	Plasmamembrane TMP
Q9HAV5	Plasmamembrane TMP
Q9HC10	Plasmamembrane TMP
Q9NP85	Plasmamembrane TMP
Q9NPC1	Plasmamembrane TMP
Q9P273	Plasmamembrane TMP
Q9UBY0	Plasmamembrane TMP
Q9Y5H5	Plasmamembrane TMP
Q9Y5I7	Plasmamembrane TMP
Q9Y5X5	Plasmamembrane TMP
Q04118	Unknown
Q8TEJ3	Unknown
