## Supplementary data files for "Phase-separating fusion proteins drive cancer by dysregulating transcription through ectopic condensates": background_25.tsv

M0R2J8	Cytoskeleton
P45379	Cytoskeleton
Q6PEY2	Cytoskeleton
Q70YC5	Cytoskeleton
Q8NBT0	Cytoskeleton
Q96JB1	Cytoskeleton
Q96RT8	Cytoskeleton
P11532	Cytosol
Q04446	Cytosol
Q06520	Cytosol
Q27J81	Cytosol
Q5JU85	Cytosol
Q7L7L0	Cytosol
Q86YW7	Cytosol
Q8IUW3	Cytosol
Q8N3E9	Cytosol
Q8TE67	Cytosol
Q92556	Cytosol
Q96FZ2	Cytosol
Q9UBI6	Cytosol
Q9Y6R0	Cytosol
P00451	ER
P22891	ER
P48444	ER
Q15437	ER
Q6Q788	ER
Q76MJ5	ER
Q96DN0	ER
P22105	Extracellular
Q9GZV9	Extracellular
Q9NYY1	Extracellular
Q7LGA3	Golgi
Q96AH8	Golgi
A1L3X0	Inner membrane TMP
P56134	Inner membrane TMP
Q96H96	Inner membrane TMP
Q86UT6	Mitochondrium
Q9GZQ8	Mitochondrium
Q9HCC0	Mitochondrium
A7XYQ1	Nucleus
C9JLW8	Nucleus
O00410	Nucleus
O15054	Nucleus
O15304	Nucleus
O43186	Nucleus
O43313	Nucleus
O60675	Nucleus
O60927	Nucleus
O75943	Nucleus
O95155	Nucleus
O95707	Nucleus
P09430	Nucleus
P0C0S8	Nucleus
P17029	Nucleus
P17676	Nucleus
P22674	Nucleus
P23025	Nucleus
P23760	Nucleus
P25815	Nucleus
P28347	Nucleus
P31268	Nucleus
P35244	Nucleus
P35713	Nucleus
P41225	Nucleus
P41567	Nucleus
P43246	Nucleus
P45973	Nucleus
P48742	Nucleus
P52747	Nucleus
P52952	Nucleus
P54259	Nucleus
P55265	Nucleus
P56177	Nucleus
P56645	Nucleus
P57052	Nucleus
P62805	Nucleus
P80294	Nucleus
Q00526	Nucleus
Q01844	Nucleus
Q05481	Nucleus
Q05923	Nucleus
Q06455	Nucleus
Q07864	Nucleus
Q08117	Nucleus
Q13112	Nucleus
Q15013	Nucleus
Q15714	Nucleus
Q16594	Nucleus
Q4ZHG4	Nucleus
Q587J8	Nucleus
Q5VWP3	Nucleus
Q6P2M8	Nucleus
Q6X4W1	Nucleus
Q6ZMS7	Nucleus
Q7Z3B3	Nucleus
Q7Z3I7	Nucleus
Q86TI0	Nucleus
Q8IVW4	Nucleus
Q8IZU3	Nucleus
Q8N196	Nucleus
Q8NDG6	Nucleus
Q8TAT5	Nucleus
Q8TAU0	Nucleus
Q8TE85	Nucleus
Q8WWZ8	Nucleus
Q96AE4	Nucleus
Q96D46	Nucleus
Q96DE0	Nucleus
Q96EZ8	Nucleus
Q96NG5	Nucleus
Q96RT1	Nucleus
Q99502	Nucleus
Q99626	Nucleus
Q99729	Nucleus
Q9BQ65	Nucleus
Q9BQ69	Nucleus
Q9BRD0	Nucleus
Q9BRQ3	Nucleus
Q9BSG1	Nucleus
Q9BSJ6	Nucleus
Q9BUU2	Nucleus
Q9H0S4	Nucleus
Q9H2H8	Nucleus
Q9H6W3	Nucleus
Q9NQ87	Nucleus
Q9NQC1	Nucleus
Q9NQL9	Nucleus
Q9NR30	Nucleus
Q9NRC8	Nucleus
Q9NZL3	Nucleus
Q9NZP6	Nucleus
Q9UHH9	Nucleus
Q9UHK0	Nucleus
Q9UJ98	Nucleus
Q9UJW3	Nucleus
Q9ULM2	Nucleus
Q9UPW6	Nucleus
Q9Y2V0	Nucleus
Q9Y4K0	Nucleus
Q9Y4W2	Nucleus
Q9Y5T5	Nucleus
Q9Y5V3	Nucleus
Q9Y6K1	Nucleus
O00139	Nucleus/cytoplasm shuttling
O14579	Nucleus/cytoplasm shuttling
O14965	Nucleus/cytoplasm shuttling
O15446	Nucleus/cytoplasm shuttling
O15523	Nucleus/cytoplasm shuttling
O43541	Nucleus/cytoplasm shuttling
O60783	Nucleus/cytoplasm shuttling
O60921	Nucleus/cytoplasm shuttling
O75886	Nucleus/cytoplasm shuttling
O95718	Nucleus/cytoplasm shuttling
O95905	Nucleus/cytoplasm shuttling
P06733	Nucleus/cytoplasm shuttling
P06746	Nucleus/cytoplasm shuttling
P07900	Nucleus/cytoplasm shuttling
P17931	Nucleus/cytoplasm shuttling
P18848	Nucleus/cytoplasm shuttling
P20591	Nucleus/cytoplasm shuttling
P23527	Nucleus/cytoplasm shuttling
P27361	Nucleus/cytoplasm shuttling
P28340	Nucleus/cytoplasm shuttling
P31483	Nucleus/cytoplasm shuttling
P34897	Nucleus/cytoplasm shuttling
P35226	Nucleus/cytoplasm shuttling
P36776	Nucleus/cytoplasm shuttling
P36957	Nucleus/cytoplasm shuttling
P38936	Nucleus/cytoplasm shuttling
P39687	Nucleus/cytoplasm shuttling
P41182	Nucleus/cytoplasm shuttling
P42704	Nucleus/cytoplasm shuttling
P46777	Nucleus/cytoplasm shuttling
P49750	Nucleus/cytoplasm shuttling
P49789	Nucleus/cytoplasm shuttling
P50897	Nucleus/cytoplasm shuttling
P51398	Nucleus/cytoplasm shuttling
P51843	Nucleus/cytoplasm shuttling
P53350	Nucleus/cytoplasm shuttling
P54577	Nucleus/cytoplasm shuttling
P57081	Nucleus/cytoplasm shuttling
P62241	Nucleus/cytoplasm shuttling
P62314	Nucleus/cytoplasm shuttling
P67775	Nucleus/cytoplasm shuttling
P80365	Nucleus/cytoplasm shuttling
Q00536	Nucleus/cytoplasm shuttling
Q00987	Nucleus/cytoplasm shuttling
Q05195	Nucleus/cytoplasm shuttling
Q05655	Nucleus/cytoplasm shuttling
Q07020	Nucleus/cytoplasm shuttling
Q08378	Nucleus/cytoplasm shuttling
Q12849	Nucleus/cytoplasm shuttling
Q13045	Nucleus/cytoplasm shuttling
Q13310	Nucleus/cytoplasm shuttling
Q13485	Nucleus/cytoplasm shuttling
Q13610	Nucleus/cytoplasm shuttling
Q14181	Nucleus/cytoplasm shuttling
Q14764	Nucleus/cytoplasm shuttling
Q15003	Nucleus/cytoplasm shuttling
Q15633	Nucleus/cytoplasm shuttling
Q5H9S7	Nucleus/cytoplasm shuttling
Q5JTJ3	Nucleus/cytoplasm shuttling
Q5VUG0	Nucleus/cytoplasm shuttling
Q6IA86	Nucleus/cytoplasm shuttling
Q6NZI2	Nucleus/cytoplasm shuttling
Q6PF06	Nucleus/cytoplasm shuttling
Q6PI77	Nucleus/cytoplasm shuttling
Q6UB99	Nucleus/cytoplasm shuttling
Q6UUV9	Nucleus/cytoplasm shuttling
Q7L0Y3	Nucleus/cytoplasm shuttling
Q7Z3H0	Nucleus/cytoplasm shuttling
Q86T24	Nucleus/cytoplasm shuttling
Q86WI3	Nucleus/cytoplasm shuttling
Q8IXH6	Nucleus/cytoplasm shuttling
Q8IY63	Nucleus/cytoplasm shuttling
Q8N0S2	Nucleus/cytoplasm shuttling
Q8WXD5	Nucleus/cytoplasm shuttling
Q8WXU2	Nucleus/cytoplasm shuttling
Q92731	Nucleus/cytoplasm shuttling
Q93009	Nucleus/cytoplasm shuttling
Q96BK5	Nucleus/cytoplasm shuttling
Q96I76	Nucleus/cytoplasm shuttling
Q96JB5	Nucleus/cytoplasm shuttling
Q96N77	Nucleus/cytoplasm shuttling
Q99704	Nucleus/cytoplasm shuttling
Q99743	Nucleus/cytoplasm shuttling
Q99880	Nucleus/cytoplasm shuttling
Q9H1K1	Nucleus/cytoplasm shuttling
Q9H2U1	Nucleus/cytoplasm shuttling
Q9H422	Nucleus/cytoplasm shuttling
Q9H444	Nucleus/cytoplasm shuttling
Q9H4L5	Nucleus/cytoplasm shuttling
Q9H4Z3	Nucleus/cytoplasm shuttling
Q9H814	Nucleus/cytoplasm shuttling
Q9H999	Nucleus/cytoplasm shuttling
Q9H9A5	Nucleus/cytoplasm shuttling
Q9HCN4	Nucleus/cytoplasm shuttling
Q9NRH3	Nucleus/cytoplasm shuttling
Q9NV88	Nucleus/cytoplasm shuttling
Q9NWM0	Nucleus/cytoplasm shuttling
Q9NXC5	Nucleus/cytoplasm shuttling
Q9NZI7	Nucleus/cytoplasm shuttling
Q9P2P6	Nucleus/cytoplasm shuttling
Q9UBP0	Nucleus/cytoplasm shuttling
Q9UIL1	Nucleus/cytoplasm shuttling
Q9UJY5	Nucleus/cytoplasm shuttling
Q9UK45	Nucleus/cytoplasm shuttling
Q9ULL8	Nucleus/cytoplasm shuttling
Q9UMX1	Nucleus/cytoplasm shuttling
Q9Y2M0	Nucleus/cytoplasm shuttling
Q9Y2S7	Nucleus/cytoplasm shuttling
Q9Y4K3	Nucleus/cytoplasm shuttling
Q9Y4Y9	Nucleus/cytoplasm shuttling
Q9Y5A9	Nucleus/cytoplasm shuttling
Q9Y6D6	Nucleus/cytoplasm shuttling
P15586	Other intracellular organelle
Q13231	Other intracellular organelle
Q86UX7	Other intracellular organelle
O00421	Plasmamembrane TMP
O14842	Plasmamembrane TMP
O15118	Plasmamembrane TMP
O15245	Plasmamembrane TMP
O60312	Plasmamembrane TMP
O60906	Plasmamembrane TMP
O76062	Plasmamembrane TMP
O94905	Plasmamembrane TMP
P14209	Plasmamembrane TMP
P14867	Plasmamembrane TMP
P22413	Plasmamembrane TMP
P27105	Plasmamembrane TMP
P32246	Plasmamembrane TMP
P34998	Plasmamembrane TMP
P35499	Plasmamembrane TMP
P43004	Plasmamembrane TMP
P47872	Plasmamembrane TMP
P51164	Plasmamembrane TMP
P52803	Plasmamembrane TMP
P55017	Plasmamembrane TMP
P56975	Plasmamembrane TMP
Q01453	Plasmamembrane TMP
Q06432	Plasmamembrane TMP
Q13003	Plasmamembrane TMP
Q13261	Plasmamembrane TMP
Q14108	Plasmamembrane TMP
Q15125	Plasmamembrane TMP
Q16647	Plasmamembrane TMP
Q5DID0	Plasmamembrane TMP
Q6EMK4	Plasmamembrane TMP
Q6J9G0	Plasmamembrane TMP
Q6P1M0	Plasmamembrane TMP
Q6UXK2	Plasmamembrane TMP
Q7RTY0	Plasmamembrane TMP
Q7Z3S7	Plasmamembrane TMP
Q8IWT6	Plasmamembrane TMP
Q8IYR6	Plasmamembrane TMP
Q8N1N2	Plasmamembrane TMP
Q8N9I0	Plasmamembrane TMP
Q8WWG9	Plasmamembrane TMP
Q92982	Plasmamembrane TMP
Q96AP7	Plasmamembrane TMP
Q96D31	Plasmamembrane TMP
Q96T54	Plasmamembrane TMP
Q9BQS2	Plasmamembrane TMP
Q9BX79	Plasmamembrane TMP
Q9C0E8	Plasmamembrane TMP
Q9HB29	Plasmamembrane TMP
Q9HBW9	Plasmamembrane TMP
Q9HCM3	Plasmamembrane TMP
Q9NP58	Plasmamembrane TMP
Q9NR71	Plasmamembrane TMP
Q9NRM6	Plasmamembrane TMP
Q9NSD5	Plasmamembrane TMP
Q9P1Z3	Plasmamembrane TMP
Q9UQF0	Plasmamembrane TMP
Q9UQQ1	Plasmamembrane TMP
Q6ZN16	Unknown
Q96A09	Unknown
