## Supplementary data files for "Phase-separating fusion proteins drive cancer by dysregulating transcription through ectopic condensates": background_26.tsv

O75112	Cytoskeleton
P26038	Cytoskeleton
P50552	Cytoskeleton
Q15746	Cytoskeleton
Q9BTW9	Cytoskeleton
Q9NUJ3	Cytoskeleton
Q9NXR1	Cytoskeleton
O60504	Cytosol
O94829	Cytosol
P42898	Cytosol
P49247	Cytosol
P60328	Cytosol
Q02779	Cytosol
Q13077	Cytosol
Q13177	Cytosol
Q52LG2	Cytosol
Q86UY5	Cytosol
Q969U6	Cytosol
Q96D03	Cytosol
Q96DT6	Cytosol
Q9P2A4	Cytosol
A6NC98	ER
P08134	ER
P60763	ER
Q15293	ER
Q8IWL2	ER
Q9NQ38	ER
Q9Y4L1	ER
P06850	Extracellular
Q9BWP8	Extracellular
Q9BXY4	Extracellular
O60645	Golgi
P50570	Golgi
Q6IC98	Inner membrane TMP
Q96N19	Inner membrane TMP
Q9UL01	Inner membrane TMP
P43251	Mitochondrium
Q5JRX3	Mitochondrium
Q9H0R8	Mitochondrium
A6NGQ2	Nucleus
O14627	Nucleus
O15535	Nucleus
O60506	Nucleus
O75319	Nucleus
O75494	Nucleus
O76021	Nucleus
O94900	Nucleus
O94906	Nucleus
O94953	Nucleus
O95789	Nucleus
O95801	Nucleus
O95983	Nucleus
P02511	Nucleus
P05813	Nucleus
P08579	Nucleus
P09038	Nucleus
P0C7P3	Nucleus
P14653	Nucleus
P15976	Nucleus
P16401	Nucleus
P16519	Nucleus
P16860	Nucleus
P17097	Nucleus
P24278	Nucleus
P24863	Nucleus
P26583	Nucleus
P30291	Nucleus
P35249	Nucleus
P35716	Nucleus
P51956	Nucleus
P52736	Nucleus
P52823	Nucleus
P54277	Nucleus
P55058	Nucleus
P62380	Nucleus
P78316	Nucleus
P78337	Nucleus
Q05BQ5	Nucleus
Q07955	Nucleus
Q10586	Nucleus
Q10587	Nucleus
Q12951	Nucleus
Q13351	Nucleus
Q13765	Nucleus
Q13838	Nucleus
Q14966	Nucleus
Q14978	Nucleus
Q15554	Nucleus
Q15649	Nucleus
Q15652	Nucleus
Q16514	Nucleus
Q16527	Nucleus
Q16594	Nucleus
Q3B7T1	Nucleus
Q66PJ3	Nucleus
Q6PCD5	Nucleus
Q6UXN9	Nucleus
Q6ZNH5	Nucleus
Q7KZ85	Nucleus
Q7Z5L9	Nucleus
Q86YW9	Nucleus
Q8HWS3	Nucleus
Q8IX12	Nucleus
Q8IYF1	Nucleus
Q8N196	Nucleus
Q8N2R0	Nucleus
Q8N5D0	Nucleus
Q8N6I1	Nucleus
Q8N8E2	Nucleus
Q8NAV1	Nucleus
Q8NI36	Nucleus
Q8WYA1	Nucleus
Q92802	Nucleus
Q92826	Nucleus
Q92917	Nucleus
Q969T9	Nucleus
Q96E09	Nucleus
Q96EU6	Nucleus
Q96GD3	Nucleus
Q96IQ9	Nucleus
Q96JL9	Nucleus
Q96JZ2	Nucleus
Q96L73	Nucleus
Q9BRJ7	Nucleus
Q9BTT0	Nucleus
Q9BWW7	Nucleus
Q9H0L4	Nucleus
Q9H4I2	Nucleus
Q9H4Z2	Nucleus
Q9H9Q4	Nucleus
Q9HCI5	Nucleus
Q9NPE3	Nucleus
Q9NQB0	Nucleus
Q9NU63	Nucleus
Q9NW13	Nucleus
Q9NWS0	Nucleus
Q9P0L1	Nucleus
Q9UBC3	Nucleus
Q9UDV7	Nucleus
Q9UGU0	Nucleus
Q9Y2G9	Nucleus
Q9Y5Q9	Nucleus
Q9Y6K1	Nucleus
A4D1E9	Nucleus/cytoplasm shuttling
A6NNY8	Nucleus/cytoplasm shuttling
O00750	Nucleus/cytoplasm shuttling
O14519	Nucleus/cytoplasm shuttling
O14558	Nucleus/cytoplasm shuttling
O14777	Nucleus/cytoplasm shuttling
O43542	Nucleus/cytoplasm shuttling
O43670	Nucleus/cytoplasm shuttling
O60783	Nucleus/cytoplasm shuttling
O75155	Nucleus/cytoplasm shuttling
O75575	Nucleus/cytoplasm shuttling
O75689	Nucleus/cytoplasm shuttling
O75781	Nucleus/cytoplasm shuttling
O75934	Nucleus/cytoplasm shuttling
O95863	Nucleus/cytoplasm shuttling
P0DI82	Nucleus/cytoplasm shuttling
P10071	Nucleus/cytoplasm shuttling
P12271	Nucleus/cytoplasm shuttling
P14174	Nucleus/cytoplasm shuttling
P16989	Nucleus/cytoplasm shuttling
P17252	Nucleus/cytoplasm shuttling
P17980	Nucleus/cytoplasm shuttling
P19484	Nucleus/cytoplasm shuttling
P19525	Nucleus/cytoplasm shuttling
P20248	Nucleus/cytoplasm shuttling
P20749	Nucleus/cytoplasm shuttling
P26641	Nucleus/cytoplasm shuttling
P35228	Nucleus/cytoplasm shuttling
P35520	Nucleus/cytoplasm shuttling
P35638	Nucleus/cytoplasm shuttling
P46108	Nucleus/cytoplasm shuttling
P46777	Nucleus/cytoplasm shuttling
P46783	Nucleus/cytoplasm shuttling
P48740	Nucleus/cytoplasm shuttling
P52701	Nucleus/cytoplasm shuttling
P52758	Nucleus/cytoplasm shuttling
P53778	Nucleus/cytoplasm shuttling
P55197	Nucleus/cytoplasm shuttling
P60484	Nucleus/cytoplasm shuttling
P62314	Nucleus/cytoplasm shuttling
P78317	Nucleus/cytoplasm shuttling
P80365	Nucleus/cytoplasm shuttling
P83916	Nucleus/cytoplasm shuttling
Q00653	Nucleus/cytoplasm shuttling
Q05516	Nucleus/cytoplasm shuttling
Q13416	Nucleus/cytoplasm shuttling
Q13426	Nucleus/cytoplasm shuttling
Q14142	Nucleus/cytoplasm shuttling
Q14807	Nucleus/cytoplasm shuttling
Q15185	Nucleus/cytoplasm shuttling
Q15345	Nucleus/cytoplasm shuttling
Q53GS7	Nucleus/cytoplasm shuttling
Q562F6	Nucleus/cytoplasm shuttling
Q56NI9	Nucleus/cytoplasm shuttling
Q5T0J7	Nucleus/cytoplasm shuttling
Q66K74	Nucleus/cytoplasm shuttling
Q6DJT9	Nucleus/cytoplasm shuttling
Q6P1N0	Nucleus/cytoplasm shuttling
Q7L7V1	Nucleus/cytoplasm shuttling
Q7Z5W3	Nucleus/cytoplasm shuttling
Q86SG3	Nucleus/cytoplasm shuttling
Q86V81	Nucleus/cytoplasm shuttling
Q8IXW5	Nucleus/cytoplasm shuttling
Q8IY57	Nucleus/cytoplasm shuttling
Q8IYM9	Nucleus/cytoplasm shuttling
Q8N4C6	Nucleus/cytoplasm shuttling
Q8N752	Nucleus/cytoplasm shuttling
Q8NF64	Nucleus/cytoplasm shuttling
Q8TCD5	Nucleus/cytoplasm shuttling
Q8TDY4	Nucleus/cytoplasm shuttling
Q8WVM7	Nucleus/cytoplasm shuttling
Q92621	Nucleus/cytoplasm shuttling
Q92754	Nucleus/cytoplasm shuttling
Q92900	Nucleus/cytoplasm shuttling
Q969V6	Nucleus/cytoplasm shuttling
Q96A56	Nucleus/cytoplasm shuttling
Q96BW1	Nucleus/cytoplasm shuttling
Q96DU7	Nucleus/cytoplasm shuttling
Q96DZ5	Nucleus/cytoplasm shuttling
Q96QU8	Nucleus/cytoplasm shuttling
Q99584	Nucleus/cytoplasm shuttling
Q99986	Nucleus/cytoplasm shuttling
Q9BQ52	Nucleus/cytoplasm shuttling
Q9BQG2	Nucleus/cytoplasm shuttling
Q9BTE3	Nucleus/cytoplasm shuttling
Q9BWT3	Nucleus/cytoplasm shuttling
Q9BXU7	Nucleus/cytoplasm shuttling
Q9H190	Nucleus/cytoplasm shuttling
Q9H5J8	Nucleus/cytoplasm shuttling
Q9H6K1	Nucleus/cytoplasm shuttling
Q9H987	Nucleus/cytoplasm shuttling
Q9NQR1	Nucleus/cytoplasm shuttling
Q9NRA1	Nucleus/cytoplasm shuttling
Q9NRG9	Nucleus/cytoplasm shuttling
Q9NTI5	Nucleus/cytoplasm shuttling
Q9NZ56	Nucleus/cytoplasm shuttling
Q9NZI8	Nucleus/cytoplasm shuttling
Q9UBP6	Nucleus/cytoplasm shuttling
Q9UGK8	Nucleus/cytoplasm shuttling
Q9UHD9	Nucleus/cytoplasm shuttling
Q9UHG0	Nucleus/cytoplasm shuttling
Q9UI26	Nucleus/cytoplasm shuttling
Q9UJ83	Nucleus/cytoplasm shuttling
Q9UJX3	Nucleus/cytoplasm shuttling
Q9UK32	Nucleus/cytoplasm shuttling
Q9UK80	Nucleus/cytoplasm shuttling
Q9UNY5	Nucleus/cytoplasm shuttling
Q9UPR3	Nucleus/cytoplasm shuttling
Q9Y265	Nucleus/cytoplasm shuttling
Q9Y2M5	Nucleus/cytoplasm shuttling
Q9Y3B2	Nucleus/cytoplasm shuttling
Q9Y6H5	Nucleus/cytoplasm shuttling
P08236	Other intracellular organelle
P17858	Other intracellular organelle
Q8NCT1	Other intracellular organelle
O15400	Plasmamembrane TMP
O43497	Plasmamembrane TMP
O43557	Plasmamembrane TMP
O94991	Plasmamembrane TMP
O95342	Plasmamembrane TMP
P14222	Plasmamembrane TMP
P15151	Plasmamembrane TMP
P15382	Plasmamembrane TMP
P16581	Plasmamembrane TMP
P19438	Plasmamembrane TMP
P23468	Plasmamembrane TMP
P26717	Plasmamembrane TMP
P29275	Plasmamembrane TMP
P30556	Plasmamembrane TMP
P30968	Plasmamembrane TMP
P41732	Plasmamembrane TMP
P48065	Plasmamembrane TMP
P48165	Plasmamembrane TMP
P50876	Plasmamembrane TMP
P58418	Plasmamembrane TMP
P59542	Plasmamembrane TMP
P60852	Plasmamembrane TMP
Q08708	Plasmamembrane TMP
Q13467	Plasmamembrane TMP
Q13488	Plasmamembrane TMP
Q14003	Plasmamembrane TMP
Q14517	Plasmamembrane TMP
Q14739	Plasmamembrane TMP
Q16099	Plasmamembrane TMP
Q2Y0W8	Plasmamembrane TMP
Q495T6	Plasmamembrane TMP
Q5IJ48	Plasmamembrane TMP
Q5JZY3	Plasmamembrane TMP
Q6DKI7	Plasmamembrane TMP
Q6RW13	Plasmamembrane TMP
Q6UVK1	Plasmamembrane TMP
Q7Z6L0	Plasmamembrane TMP
Q8IX19	Plasmamembrane TMP
Q8N370	Plasmamembrane TMP
Q8N6P7	Plasmamembrane TMP
Q8NFT2	Plasmamembrane TMP
Q8TCT7	Plasmamembrane TMP
Q95460	Plasmamembrane TMP
Q96F05	Plasmamembrane TMP
Q9BYT9	Plasmamembrane TMP
Q9C0H2	Plasmamembrane TMP
Q9HBX8	Plasmamembrane TMP
Q9HCU0	Plasmamembrane TMP
Q9NRD8	Plasmamembrane TMP
Q9NTQ9	Plasmamembrane TMP
Q9UGT4	Plasmamembrane TMP
Q9UIK5	Plasmamembrane TMP
Q9UP38	Plasmamembrane TMP
Q9UP95	Plasmamembrane TMP
Q9UQF0	Plasmamembrane TMP
Q9Y2P5	Plasmamembrane TMP
Q9Y4G8	Plasmamembrane TMP
P56597	Unknown
Q9H7E9	Unknown
