## Supplementary data files for "Phase-separating fusion proteins drive cancer by dysregulating transcription through ectopic condensates": background_27.tsv

P08590	Cytoskeleton
Q8IWN7	Cytoskeleton
Q96C92	Cytoskeleton
Q9BTV5	Cytoskeleton
Q9C0D6	Cytoskeleton
Q9H0I2	Cytoskeleton
Q9HBG6	Cytoskeleton
O75342	Cytosol
P42898	Cytosol
Q01433	Cytosol
Q04756	Cytosol
Q07627	Cytosol
Q14184	Cytosol
Q8TBB1	Cytosol
Q8WV28	Cytosol
Q92569	Cytosol
Q96KN4	Cytosol
Q9BYS1	Cytosol
Q9BZM1	Cytosol
Q9C0E4	Cytosol
Q9UNA1	Cytosol
O95954	ER
P02765	ER
P55157	ER
Q02928	ER
Q96DR4	ER
Q96HE7	ER
Q99487	ER
P01764	Extracellular
P35625	Extracellular
Q6UXB8	Extracellular
Q96AX2	Golgi
Q9BZQ4	Golgi
O43772	Inner membrane TMP
P00156	Inner membrane TMP
P20815	Inner membrane TMP
O95153	Mitochondrium
P36542	Mitochondrium
Q9UIJ7	Mitochondrium
A2RTX5	Nucleus
A6NI15	Nucleus
A8MTQ0	Nucleus
O00287	Nucleus
O14497	Nucleus
O14646	Nucleus
O43435	Nucleus
O43593	Nucleus
O75151	Nucleus
O75364	Nucleus
O95273	Nucleus
O95707	Nucleus
P01106	Nucleus
P05813	Nucleus
P09038	Nucleus
P0DPB6	Nucleus
P11308	Nucleus
P28702	Nucleus
P29375	Nucleus
P31942	Nucleus
P40937	Nucleus
P49711	Nucleus
P51946	Nucleus
P51948	Nucleus
P52272	Nucleus
P52435	Nucleus
P53567	Nucleus
P78332	Nucleus
P84243	Nucleus
Q01081	Nucleus
Q01101	Nucleus
Q10587	Nucleus
Q13435	Nucleus
Q13901	Nucleus
Q14153	Nucleus
Q15543	Nucleus
Q15906	Nucleus
Q3KRA9	Nucleus
Q5QP82	Nucleus
Q5T200	Nucleus
Q66K89	Nucleus
Q6K0P9	Nucleus
Q6NS38	Nucleus
Q6QHK4	Nucleus
Q7L590	Nucleus
Q7Z6J9	Nucleus
Q7Z6R9	Nucleus
Q86XA0	Nucleus
Q8HWS3	Nucleus
Q8IWS0	Nucleus
Q8IWY8	Nucleus
Q8IXH7	Nucleus
Q8IYF1	Nucleus
Q8N104	Nucleus
Q8N1L9	Nucleus
Q8N488	Nucleus
Q8N9N5	Nucleus
Q8NDX5	Nucleus
Q8NE63	Nucleus
Q8NFW8	Nucleus
Q8NHW3	Nucleus
Q8NI38	Nucleus
Q92519	Nucleus
Q92874	Nucleus
Q92993	Nucleus
Q96EZ8	Nucleus
Q96GC6	Nucleus
Q96JL9	Nucleus
Q96K83	Nucleus
Q96KS0	Nucleus
Q96LI6	Nucleus
Q96LX8	Nucleus
Q96NB3	Nucleus
Q96RJ6	Nucleus
Q96SB8	Nucleus
Q99453	Nucleus
Q99459	Nucleus
Q99502	Nucleus
Q9BQY4	Nucleus
Q9BTE6	Nucleus
Q9BYT3	Nucleus
Q9H2P0	Nucleus
Q9H2S9	Nucleus
Q9H2X6	Nucleus
Q9H582	Nucleus
Q9HB96	Nucleus
Q9HBH9	Nucleus
Q9HCI7	Nucleus
Q9NRZ9	Nucleus
Q9NUA8	Nucleus
Q9NUK0	Nucleus
Q9NX65	Nucleus
Q9NZU5	Nucleus
Q9UBC1	Nucleus
Q9UBL6	Nucleus
Q9UHX1	Nucleus
Q9UK33	Nucleus
Q9UKY1	Nucleus
Q9UL68	Nucleus
Q9ULM3	Nucleus
Q9UQR0	Nucleus
Q9Y263	Nucleus
Q9Y2K5	Nucleus
Q9Y2K7	Nucleus
O00139	Nucleus/cytoplasm shuttling
O00258	Nucleus/cytoplasm shuttling
O00443	Nucleus/cytoplasm shuttling
O14893	Nucleus/cytoplasm shuttling
O15264	Nucleus/cytoplasm shuttling
O43683	Nucleus/cytoplasm shuttling
O60260	Nucleus/cytoplasm shuttling
O60783	Nucleus/cytoplasm shuttling
O60825	Nucleus/cytoplasm shuttling
O60921	Nucleus/cytoplasm shuttling
O75912	Nucleus/cytoplasm shuttling
O94806	Nucleus/cytoplasm shuttling
O94874	Nucleus/cytoplasm shuttling
O95067	Nucleus/cytoplasm shuttling
O95456	Nucleus/cytoplasm shuttling
P02545	Nucleus/cytoplasm shuttling
P02795	Nucleus/cytoplasm shuttling
P05423	Nucleus/cytoplasm shuttling
P06730	Nucleus/cytoplasm shuttling
P06733	Nucleus/cytoplasm shuttling
P07900	Nucleus/cytoplasm shuttling
P09917	Nucleus/cytoplasm shuttling
P10636	Nucleus/cytoplasm shuttling
P11441	Nucleus/cytoplasm shuttling
P12004	Nucleus/cytoplasm shuttling
P16989	Nucleus/cytoplasm shuttling
P22392	Nucleus/cytoplasm shuttling
P23381	Nucleus/cytoplasm shuttling
P25054	Nucleus/cytoplasm shuttling
P25705	Nucleus/cytoplasm shuttling
P25713	Nucleus/cytoplasm shuttling
P26373	Nucleus/cytoplasm shuttling
P29372	Nucleus/cytoplasm shuttling
P29558	Nucleus/cytoplasm shuttling
P34896	Nucleus/cytoplasm shuttling
P35228	Nucleus/cytoplasm shuttling
P36405	Nucleus/cytoplasm shuttling
P36776	Nucleus/cytoplasm shuttling
P37840	Nucleus/cytoplasm shuttling
P39019	Nucleus/cytoplasm shuttling
P41229	Nucleus/cytoplasm shuttling
P49674	Nucleus/cytoplasm shuttling
P49721	Nucleus/cytoplasm shuttling
P49903	Nucleus/cytoplasm shuttling
P49916	Nucleus/cytoplasm shuttling
P52564	Nucleus/cytoplasm shuttling
P52655	Nucleus/cytoplasm shuttling
P61088	Nucleus/cytoplasm shuttling
P62136	Nucleus/cytoplasm shuttling
Q02040	Nucleus/cytoplasm shuttling
Q02446	Nucleus/cytoplasm shuttling
Q05209	Nucleus/cytoplasm shuttling
Q13547	Nucleus/cytoplasm shuttling
Q13642	Nucleus/cytoplasm shuttling
Q15560	Nucleus/cytoplasm shuttling
Q16656	Nucleus/cytoplasm shuttling
Q1W6H9	Nucleus/cytoplasm shuttling
Q53S33	Nucleus/cytoplasm shuttling
Q5H9R7	Nucleus/cytoplasm shuttling
Q5T7W0	Nucleus/cytoplasm shuttling
Q6NTF7	Nucleus/cytoplasm shuttling
Q6P2C8	Nucleus/cytoplasm shuttling
Q6PGN9	Nucleus/cytoplasm shuttling
Q6ZN04	Nucleus/cytoplasm shuttling
Q7RTN6	Nucleus/cytoplasm shuttling
Q86V81	Nucleus/cytoplasm shuttling
Q86WT6	Nucleus/cytoplasm shuttling
Q86Y01	Nucleus/cytoplasm shuttling
Q8IUI8	Nucleus/cytoplasm shuttling
Q8IY22	Nucleus/cytoplasm shuttling
Q8N163	Nucleus/cytoplasm shuttling
Q8NCE0	Nucleus/cytoplasm shuttling
Q8NE35	Nucleus/cytoplasm shuttling
Q8TDY4	Nucleus/cytoplasm shuttling
Q8TEY7	Nucleus/cytoplasm shuttling
Q8WXU2	Nucleus/cytoplasm shuttling
Q8WXW3	Nucleus/cytoplasm shuttling
Q92995	Nucleus/cytoplasm shuttling
Q96EB6	Nucleus/cytoplasm shuttling
Q96RU8	Nucleus/cytoplasm shuttling
Q96SB4	Nucleus/cytoplasm shuttling
Q99567	Nucleus/cytoplasm shuttling
Q99584	Nucleus/cytoplasm shuttling
Q99608	Nucleus/cytoplasm shuttling
Q99732	Nucleus/cytoplasm shuttling
Q99828	Nucleus/cytoplasm shuttling
Q99880	Nucleus/cytoplasm shuttling
Q9BRT2	Nucleus/cytoplasm shuttling
Q9BT25	Nucleus/cytoplasm shuttling
Q9BWT3	Nucleus/cytoplasm shuttling
Q9GZN2	Nucleus/cytoplasm shuttling
Q9GZY0	Nucleus/cytoplasm shuttling
Q9H0C8	Nucleus/cytoplasm shuttling
Q9H5J8	Nucleus/cytoplasm shuttling
Q9H8W5	Nucleus/cytoplasm shuttling
Q9HBY8	Nucleus/cytoplasm shuttling
Q9NPE2	Nucleus/cytoplasm shuttling
Q9NR56	Nucleus/cytoplasm shuttling
Q9P258	Nucleus/cytoplasm shuttling
Q9UBI1	Nucleus/cytoplasm shuttling
Q9UBK8	Nucleus/cytoplasm shuttling
Q9UBU9	Nucleus/cytoplasm shuttling
Q9UFF9	Nucleus/cytoplasm shuttling
Q9UHQ1	Nucleus/cytoplasm shuttling
Q9UKI9	Nucleus/cytoplasm shuttling
Q9UMS4	Nucleus/cytoplasm shuttling
Q9UMX1	Nucleus/cytoplasm shuttling
Q9UPV9	Nucleus/cytoplasm shuttling
Q9Y3I0	Nucleus/cytoplasm shuttling
Q9Y6D9	Nucleus/cytoplasm shuttling
Q9Y6P5	Nucleus/cytoplasm shuttling
Q9Y6W6	Nucleus/cytoplasm shuttling
Q6BDI9	Other intracellular organelle
Q9BY49	Other intracellular organelle
Q9UKR0	Other intracellular organelle
A0A0K2S4Q6	Plasmamembrane TMP
O00155	Plasmamembrane TMP
O00238	Plasmamembrane TMP
O14522	Plasmamembrane TMP
O15551	Plasmamembrane TMP
O60896	Plasmamembrane TMP
O75751	Plasmamembrane TMP
O95206	Plasmamembrane TMP
O95258	Plasmamembrane TMP
P11836	Plasmamembrane TMP
P13637	Plasmamembrane TMP
P13747	Plasmamembrane TMP
P14416	Plasmamembrane TMP
P16581	Plasmamembrane TMP
P19397	Plasmamembrane TMP
P20333	Plasmamembrane TMP
P30511	Plasmamembrane TMP
P33527	Plasmamembrane TMP
P43629	Plasmamembrane TMP
P48029	Plasmamembrane TMP
P48039	Plasmamembrane TMP
P51636	Plasmamembrane TMP
P56748	Plasmamembrane TMP
P78508	Plasmamembrane TMP
Q13255	Plasmamembrane TMP
Q13724	Plasmamembrane TMP
Q14118	Plasmamembrane TMP
Q4G0N8	Plasmamembrane TMP
Q5SZK8	Plasmamembrane TMP
Q5T3U5	Plasmamembrane TMP
Q5VUB5	Plasmamembrane TMP
Q6N022	Plasmamembrane TMP
Q6Q4G3	Plasmamembrane TMP
Q6UWV6	Plasmamembrane TMP
Q6UX01	Plasmamembrane TMP
Q86SQ4	Plasmamembrane TMP
Q86T26	Plasmamembrane TMP
Q86UE4	Plasmamembrane TMP
Q86UG4	Plasmamembrane TMP
Q86X29	Plasmamembrane TMP
Q8NFZ3	Plasmamembrane TMP
Q8NG98	Plasmamembrane TMP
Q92536	Plasmamembrane TMP
Q95460	Plasmamembrane TMP
Q96KG7	Plasmamembrane TMP
Q96P65	Plasmamembrane TMP
Q99928	Plasmamembrane TMP
Q9H3T2	Plasmamembrane TMP
Q9HB89	Plasmamembrane TMP
Q9HCN6	Plasmamembrane TMP
Q9N2K0	Plasmamembrane TMP
Q9NZQ7	Plasmamembrane TMP
Q9NZV1	Plasmamembrane TMP
Q9ULX7	Plasmamembrane TMP
Q9UQD0	Plasmamembrane TMP
Q9Y5H9	Plasmamembrane TMP
Q9Y5X5	Plasmamembrane TMP
Q5SXH7	Unknown
Q8WXF3	Unknown
