## Supplementary data files for "Phase-separating fusion proteins drive cancer by dysregulating transcription through ectopic condensates": background_28.tsv

O95876	Cytoskeleton
P17661	Cytoskeleton
Q13432	Cytoskeleton
Q8IYX3	Cytoskeleton
Q96M29	Cytoskeleton
Q96MT7	Cytoskeleton
Q9BVV6	Cytoskeleton
O15492	Cytosol
P05129	Cytosol
P12034	Cytosol
P30154	Cytosol
P35221	Cytosol
P78318	Cytosol
Q14CN4	Cytosol
Q5TCX8	Cytosol
Q8WXA3	Cytosol
Q96M96	Cytosol
Q9C004	Cytosol
Q9NP86	Cytosol
Q9NPQ8	Cytosol
Q9Y6M0	Cytosol
P02768	ER
P51151	ER
P55327	ER
P61586	ER
Q8IYK4	ER
Q99683	ER
Q9UNW1	ER
P0DPK4	Extracellular
P23083	Extracellular
P49788	Extracellular
Q9BW83	Golgi
Q9H0R5	Golgi
Q5BVD1	Inner membrane TMP
Q8IUX1	Inner membrane TMP
Q96MX0	Inner membrane TMP
P82650	Mitochondrium
Q53H82	Mitochondrium
Q969G6	Mitochondrium
A2RUB1	Nucleus
A6NI15	Nucleus
A8MV65	Nucleus
O00482	Nucleus
O14628	Nucleus
O60381	Nucleus
O75293	Nucleus
O75554	Nucleus
O75691	Nucleus
O75916	Nucleus
O95897	Nucleus
P08118	Nucleus
P09086	Nucleus
P0C0S5	Nucleus
P0CB47	Nucleus
P10243	Nucleus
P11387	Nucleus
P16220	Nucleus
P16455	Nucleus
P17029	Nucleus
P19338	Nucleus
P20823	Nucleus
P21291	Nucleus
P28749	Nucleus
P43356	Nucleus
P51959	Nucleus
P52744	Nucleus
P56693	Nucleus
P57059	Nucleus
P59923	Nucleus
P61244	Nucleus
P61964	Nucleus
P62805	Nucleus
P78316	Nucleus
Q03014	Nucleus
Q06546	Nucleus
Q12888	Nucleus
Q13398	Nucleus
Q14157	Nucleus
Q14863	Nucleus
Q15393	Nucleus
Q15459	Nucleus
Q16526	Nucleus
Q2QGD7	Nucleus
Q2TAL8	Nucleus
Q3YBR2	Nucleus
Q4FZB7	Nucleus
Q5VWP3	Nucleus
Q68DK7	Nucleus
Q6DRA6	Nucleus
Q6RI45	Nucleus
Q6XD76	Nucleus
Q7L5A3	Nucleus
Q7Z3B4	Nucleus
Q7Z4G1	Nucleus
Q7Z5J4	Nucleus
Q7Z6R9	Nucleus
Q86UL8	Nucleus
Q86YI8	Nucleus
Q8IUF8	Nucleus
Q8N5D0	Nucleus
Q8N6T7	Nucleus
Q8TDR2	Nucleus
Q8TEK3	Nucleus
Q8TEV9	Nucleus
Q8WUB8	Nucleus
Q8WV22	Nucleus
Q92522	Nucleus
Q92541	Nucleus
Q92759	Nucleus
Q92800	Nucleus
Q92994	Nucleus
Q96FV9	Nucleus
Q96FX7	Nucleus
Q96KK5	Nucleus
Q96LX8	Nucleus
Q96PV6	Nucleus
Q96S55	Nucleus
Q99607	Nucleus
Q99638	Nucleus
Q9BS34	Nucleus
Q9BTP7	Nucleus
Q9BVJ7	Nucleus
Q9BW66	Nucleus
Q9BWE0	Nucleus
Q9BY66	Nucleus
Q9BYG3	Nucleus
Q9GZV8	Nucleus
Q9H0A0	Nucleus
Q9H1I8	Nucleus
Q9H5H4	Nucleus
Q9HAZ1	Nucleus
Q9HDD0	Nucleus
Q9NRE2	Nucleus
Q9NVC6	Nucleus
Q9NW64	Nucleus
Q9NXX6	Nucleus
Q9UBC1	Nucleus
Q9UIF7	Nucleus
Q9UJU5	Nucleus
Q9UL42	Nucleus
Q9UM82	Nucleus
Q9Y3Z3	Nucleus
Q9Y4A8	Nucleus
O00408	Nucleus/cytoplasm shuttling
O00629	Nucleus/cytoplasm shuttling
O14593	Nucleus/cytoplasm shuttling
O14936	Nucleus/cytoplasm shuttling
O15523	Nucleus/cytoplasm shuttling
O43741	Nucleus/cytoplasm shuttling
O43781	Nucleus/cytoplasm shuttling
O75155	Nucleus/cytoplasm shuttling
O95067	Nucleus/cytoplasm shuttling
O95425	Nucleus/cytoplasm shuttling
O96017	Nucleus/cytoplasm shuttling
P02489	Nucleus/cytoplasm shuttling
P03950	Nucleus/cytoplasm shuttling
P06702	Nucleus/cytoplasm shuttling
P06744	Nucleus/cytoplasm shuttling
P22307	Nucleus/cytoplasm shuttling
P27361	Nucleus/cytoplasm shuttling
P28358	Nucleus/cytoplasm shuttling
P29083	Nucleus/cytoplasm shuttling
P30085	Nucleus/cytoplasm shuttling
P39023	Nucleus/cytoplasm shuttling
P42229	Nucleus/cytoplasm shuttling
P42345	Nucleus/cytoplasm shuttling
P43034	Nucleus/cytoplasm shuttling
P43405	Nucleus/cytoplasm shuttling
P46109	Nucleus/cytoplasm shuttling
P49137	Nucleus/cytoplasm shuttling
P52758	Nucleus/cytoplasm shuttling
P53804	Nucleus/cytoplasm shuttling
P54257	Nucleus/cytoplasm shuttling
P55318	Nucleus/cytoplasm shuttling
P56192	Nucleus/cytoplasm shuttling
P61011	Nucleus/cytoplasm shuttling
P61970	Nucleus/cytoplasm shuttling
P62241	Nucleus/cytoplasm shuttling
P62266	Nucleus/cytoplasm shuttling
P78317	Nucleus/cytoplasm shuttling
Q05193	Nucleus/cytoplasm shuttling
Q06416	Nucleus/cytoplasm shuttling
Q08J23	Nucleus/cytoplasm shuttling
Q13185	Nucleus/cytoplasm shuttling
Q13309	Nucleus/cytoplasm shuttling
Q13342	Nucleus/cytoplasm shuttling
Q14004	Nucleus/cytoplasm shuttling
Q14678	Nucleus/cytoplasm shuttling
Q14694	Nucleus/cytoplasm shuttling
Q15004	Nucleus/cytoplasm shuttling
Q15154	Nucleus/cytoplasm shuttling
Q15750	Nucleus/cytoplasm shuttling
Q5TD94	Nucleus/cytoplasm shuttling
Q5TDH0	Nucleus/cytoplasm shuttling
Q659A1	Nucleus/cytoplasm shuttling
Q7Z570	Nucleus/cytoplasm shuttling
Q7Z6Z7	Nucleus/cytoplasm shuttling
Q86VN1	Nucleus/cytoplasm shuttling
Q86Z02	Nucleus/cytoplasm shuttling
Q8IUR7	Nucleus/cytoplasm shuttling
Q8IY92	Nucleus/cytoplasm shuttling
Q8IYU2	Nucleus/cytoplasm shuttling
Q8IZH2	Nucleus/cytoplasm shuttling
Q8N4J0	Nucleus/cytoplasm shuttling
Q8NEZ2	Nucleus/cytoplasm shuttling
Q8NG31	Nucleus/cytoplasm shuttling
Q8TEH3	Nucleus/cytoplasm shuttling
Q92551	Nucleus/cytoplasm shuttling
Q96BT3	Nucleus/cytoplasm shuttling
Q96HI0	Nucleus/cytoplasm shuttling
Q96MF2	Nucleus/cytoplasm shuttling
Q96PM5	Nucleus/cytoplasm shuttling
Q96Q15	Nucleus/cytoplasm shuttling
Q9BRT3	Nucleus/cytoplasm shuttling
Q9BXB4	Nucleus/cytoplasm shuttling
Q9BZF2	Nucleus/cytoplasm shuttling
Q9BZF3	Nucleus/cytoplasm shuttling
Q9BZG8	Nucleus/cytoplasm shuttling
Q9C029	Nucleus/cytoplasm shuttling
Q9C035	Nucleus/cytoplasm shuttling
Q9C0C7	Nucleus/cytoplasm shuttling
Q9GZS3	Nucleus/cytoplasm shuttling
Q9H079	Nucleus/cytoplasm shuttling
Q9H0H5	Nucleus/cytoplasm shuttling
Q9H0W5	Nucleus/cytoplasm shuttling
Q9H190	Nucleus/cytoplasm shuttling
Q9H1K1	Nucleus/cytoplasm shuttling
Q9H6Q3	Nucleus/cytoplasm shuttling
Q9H8V3	Nucleus/cytoplasm shuttling
Q9H9G7	Nucleus/cytoplasm shuttling
Q9HB21	Nucleus/cytoplasm shuttling
Q9HD47	Nucleus/cytoplasm shuttling
Q9NR00	Nucleus/cytoplasm shuttling
Q9NVW2	Nucleus/cytoplasm shuttling
Q9NW08	Nucleus/cytoplasm shuttling
Q9NWF9	Nucleus/cytoplasm shuttling
Q9NYP9	Nucleus/cytoplasm shuttling
Q9UIL1	Nucleus/cytoplasm shuttling
Q9UJ41	Nucleus/cytoplasm shuttling
Q9UJX4	Nucleus/cytoplasm shuttling
Q9UJY1	Nucleus/cytoplasm shuttling
Q9UK45	Nucleus/cytoplasm shuttling
Q9UKK3	Nucleus/cytoplasm shuttling
Q9UKT4	Nucleus/cytoplasm shuttling
Q9ULZ2	Nucleus/cytoplasm shuttling
Q9UM11	Nucleus/cytoplasm shuttling
Q9UQE7	Nucleus/cytoplasm shuttling
Q9Y217	Nucleus/cytoplasm shuttling
Q9Y2E6	Nucleus/cytoplasm shuttling
Q9Y2G2	Nucleus/cytoplasm shuttling
Q9Y2W7	Nucleus/cytoplasm shuttling
Q9Y314	Nucleus/cytoplasm shuttling
Q9Y3L3	Nucleus/cytoplasm shuttling
Q9Y3T9	Nucleus/cytoplasm shuttling
Q9Y5S9	Nucleus/cytoplasm shuttling
P51884	Other intracellular organelle
Q6WKZ4	Other intracellular organelle
Q96FZ7	Other intracellular organelle
O14523	Plasmamembrane TMP
O15374	Plasmamembrane TMP
O15547	Plasmamembrane TMP
O60488	Plasmamembrane TMP
O95255	Plasmamembrane TMP
O95665	Plasmamembrane TMP
P06126	Plasmamembrane TMP
P12319	Plasmamembrane TMP
P13598	Plasmamembrane TMP
P17706	Plasmamembrane TMP
P21583	Plasmamembrane TMP
P22732	Plasmamembrane TMP
P31645	Plasmamembrane TMP
P34995	Plasmamembrane TMP
P37288	Plasmamembrane TMP
P41145	Plasmamembrane TMP
P41594	Plasmamembrane TMP
P41968	Plasmamembrane TMP
P51686	Plasmamembrane TMP
P52429	Plasmamembrane TMP
P56817	Plasmamembrane TMP
P58418	Plasmamembrane TMP
P59901	Plasmamembrane TMP
Q03167	Plasmamembrane TMP
Q06643	Plasmamembrane TMP
Q07837	Plasmamembrane TMP
Q09470	Plasmamembrane TMP
Q13308	Plasmamembrane TMP
Q13586	Plasmamembrane TMP
Q15262	Plasmamembrane TMP
Q6UWV6	Plasmamembrane TMP
Q6ZMI3	Plasmamembrane TMP
Q86XM0	Plasmamembrane TMP
Q8IVM8	Plasmamembrane TMP
Q8IX19	Plasmamembrane TMP
Q8IYR6	Plasmamembrane TMP
Q8N387	Plasmamembrane TMP
Q8NFM7	Plasmamembrane TMP
Q92637	Plasmamembrane TMP
Q92932	Plasmamembrane TMP
Q96AP7	Plasmamembrane TMP
Q96L42	Plasmamembrane TMP
Q96RN1	Plasmamembrane TMP
Q9BXP2	Plasmamembrane TMP
Q9H0C2	Plasmamembrane TMP
Q9H2X3	Plasmamembrane TMP
Q9H6X2	Plasmamembrane TMP
Q9NRR2	Plasmamembrane TMP
Q9UEW3	Plasmamembrane TMP
Q9UIJ5	Plasmamembrane TMP
Q9ULY5	Plasmamembrane TMP
Q9UM73	Plasmamembrane TMP
Q9UNG2	Plasmamembrane TMP
Q9Y226	Plasmamembrane TMP
Q9Y5I3	Plasmamembrane TMP
Q9Y5Y0	Plasmamembrane TMP
Q9Y653	Plasmamembrane TMP
P05187	Unknown
Q69383	Unknown
