## Supplementary data files for "Phase-separating fusion proteins drive cancer by dysregulating transcription through ectopic condensates": background_29.tsv

P05109	Cytoskeleton
P13796	Cytoskeleton
P40227	Cytoskeleton
Q13884	Cytoskeleton
Q96FT9	Cytoskeleton
Q96MC2	Cytoskeleton
Q9Y2G0	Cytoskeleton
A6NDG6	Cytosol
O95236	Cytosol
O95340	Cytosol
P08263	Cytosol
P36952	Cytosol
P46926	Cytosol
P48745	Cytosol
Q17R89	Cytosol
Q8NEL9	Cytosol
Q8TAP4	Cytosol
Q8TER5	Cytosol
Q96BN8	Cytosol
Q9BUX1	Cytosol
Q9H469	Cytosol
O95302	ER
P00450	ER
P30838	ER
P53618	ER
Q8WUM4	ER
Q9P2G3	ER
Q9Y678	ER
P12111	Extracellular
P49788	Extracellular
Q8WXS8	Extracellular
Q8WVR3	Golgi
Q9Y6Q5	Golgi
Q86X52	Inner membrane TMP
Q96AW1	Inner membrane TMP
Q9NQG6	Inner membrane TMP
Q38SD2	Mitochondrium
Q68DD2	Mitochondrium
Q8WWV3	Mitochondrium
O00567	Nucleus
O15014	Nucleus
O15381	Nucleus
O43299	Nucleus
O43482	Nucleus
O43623	Nucleus
O43918	Nucleus
O60828	Nucleus
O60832	Nucleus
O75400	Nucleus
O75486	Nucleus
O75618	Nucleus
P15976	Nucleus
P16403	Nucleus
P31941	Nucleus
P46013	Nucleus
P49005	Nucleus
P52272	Nucleus
P55265	Nucleus
P57073	Nucleus
P57082	Nucleus
P62487	Nucleus
P62508	Nucleus
Q04743	Nucleus
Q05923	Nucleus
Q06330	Nucleus
Q0D2K3	Nucleus
Q13115	Nucleus
Q13216	Nucleus
Q13506	Nucleus
Q14119	Nucleus
Q14139	Nucleus
Q15528	Nucleus
Q15744	Nucleus
Q15784	Nucleus
Q16612	Nucleus
Q569K4	Nucleus
Q5VT52	Nucleus
Q5VWP3	Nucleus
Q5VWX1	Nucleus
Q6FHJ7	Nucleus
Q6NWY9	Nucleus
Q6ZSG1	Nucleus
Q7L2R6	Nucleus
Q7Z4V5	Nucleus
Q86U42	Nucleus
Q86UQ0	Nucleus
Q86Y97	Nucleus
Q8IZA3	Nucleus
Q8IZC4	Nucleus
Q8N140	Nucleus
Q8N414	Nucleus
Q8N684	Nucleus
Q8N8Q3	Nucleus
Q8NCP5	Nucleus
Q8NEZ4	Nucleus
Q8TDR2	Nucleus
Q8TF50	Nucleus
Q8WV22	Nucleus
Q92793	Nucleus
Q92800	Nucleus
Q92874	Nucleus
Q92994	Nucleus
Q96B01	Nucleus
Q96C00	Nucleus
Q96CB8	Nucleus
Q96CJ1	Nucleus
Q96DC9	Nucleus
Q96EL1	Nucleus
Q96FN4	Nucleus
Q96GM5	Nucleus
Q96IS3	Nucleus
Q96KB5	Nucleus
Q96RN5	Nucleus
Q99578	Nucleus
Q9BPY8	Nucleus
Q9BSG1	Nucleus
Q9BYT3	Nucleus
Q9BYW2	Nucleus
Q9BZC1	Nucleus
Q9C0C9	Nucleus
Q9GZX5	Nucleus
Q9H161	Nucleus
Q9H3D4	Nucleus
Q9H4S2	Nucleus
Q9H4W6	Nucleus
Q9H8E8	Nucleus
Q9HAJ7	Nucleus
Q9NV31	Nucleus
Q9NWK9	Nucleus
Q9NXW9	Nucleus
Q9P0K8	Nucleus
Q9P0L1	Nucleus
Q9P2G9	Nucleus
Q9P2I0	Nucleus
Q9UBB9	Nucleus
Q9UBD5	Nucleus
Q9UBU8	Nucleus
Q9UDW3	Nucleus
Q9UHL0	Nucleus
Q9ULV3	Nucleus
Q9Y466	Nucleus
Q9Y5B6	Nucleus
Q9Y5Q8	Nucleus
A1E959	Nucleus/cytoplasm shuttling
O00232	Nucleus/cytoplasm shuttling
O00443	Nucleus/cytoplasm shuttling
O14641	Nucleus/cytoplasm shuttling
O14656	Nucleus/cytoplasm shuttling
O14929	Nucleus/cytoplasm shuttling
O60783	Nucleus/cytoplasm shuttling
O60826	Nucleus/cytoplasm shuttling
O60907	Nucleus/cytoplasm shuttling
O75469	Nucleus/cytoplasm shuttling
O95429	Nucleus/cytoplasm shuttling
O95721	Nucleus/cytoplasm shuttling
P09486	Nucleus/cytoplasm shuttling
P09629	Nucleus/cytoplasm shuttling
P17096	Nucleus/cytoplasm shuttling
P17844	Nucleus/cytoplasm shuttling
P19086	Nucleus/cytoplasm shuttling
P22694	Nucleus/cytoplasm shuttling
P25788	Nucleus/cytoplasm shuttling
P28074	Nucleus/cytoplasm shuttling
P28838	Nucleus/cytoplasm shuttling
P29074	Nucleus/cytoplasm shuttling
P29083	Nucleus/cytoplasm shuttling
P29401	Nucleus/cytoplasm shuttling
P30044	Nucleus/cytoplasm shuttling
P31943	Nucleus/cytoplasm shuttling
P32456	Nucleus/cytoplasm shuttling
P35052	Nucleus/cytoplasm shuttling
P35579	Nucleus/cytoplasm shuttling
P37108	Nucleus/cytoplasm shuttling
P37840	Nucleus/cytoplasm shuttling
P41220	Nucleus/cytoplasm shuttling
P48426	Nucleus/cytoplasm shuttling
P48556	Nucleus/cytoplasm shuttling
P48788	Nucleus/cytoplasm shuttling
P49137	Nucleus/cytoplasm shuttling
P49674	Nucleus/cytoplasm shuttling
P49761	Nucleus/cytoplasm shuttling
P49903	Nucleus/cytoplasm shuttling
P51617	Nucleus/cytoplasm shuttling
P52739	Nucleus/cytoplasm shuttling
P54257	Nucleus/cytoplasm shuttling
P62310	Nucleus/cytoplasm shuttling
P62979	Nucleus/cytoplasm shuttling
P78317	Nucleus/cytoplasm shuttling
P82970	Nucleus/cytoplasm shuttling
P84098	Nucleus/cytoplasm shuttling
Q00613	Nucleus/cytoplasm shuttling
Q00978	Nucleus/cytoplasm shuttling
Q01201	Nucleus/cytoplasm shuttling
Q07020	Nucleus/cytoplasm shuttling
Q07021	Nucleus/cytoplasm shuttling
Q13425	Nucleus/cytoplasm shuttling
Q13428	Nucleus/cytoplasm shuttling
Q13568	Nucleus/cytoplasm shuttling
Q14493	Nucleus/cytoplasm shuttling
Q15004	Nucleus/cytoplasm shuttling
Q15119	Nucleus/cytoplasm shuttling
Q15654	Nucleus/cytoplasm shuttling
Q15750	Nucleus/cytoplasm shuttling
Q16513	Nucleus/cytoplasm shuttling
Q17RS7	Nucleus/cytoplasm shuttling
Q18PE1	Nucleus/cytoplasm shuttling
Q53FT3	Nucleus/cytoplasm shuttling
Q5M775	Nucleus/cytoplasm shuttling
Q6I9Y2	Nucleus/cytoplasm shuttling
Q6NTF7	Nucleus/cytoplasm shuttling
Q6UUV7	Nucleus/cytoplasm shuttling
Q76N32	Nucleus/cytoplasm shuttling
Q7L8W6	Nucleus/cytoplasm shuttling
Q7Z7K6	Nucleus/cytoplasm shuttling
Q86SG6	Nucleus/cytoplasm shuttling
Q8IYX4	Nucleus/cytoplasm shuttling
Q8N392	Nucleus/cytoplasm shuttling
Q8N752	Nucleus/cytoplasm shuttling
Q8N9V2	Nucleus/cytoplasm shuttling
Q8NDL9	Nucleus/cytoplasm shuttling
Q8NF64	Nucleus/cytoplasm shuttling
Q8TC05	Nucleus/cytoplasm shuttling
Q92539	Nucleus/cytoplasm shuttling
Q92598	Nucleus/cytoplasm shuttling
Q92989	Nucleus/cytoplasm shuttling
Q96F24	Nucleus/cytoplasm shuttling
Q96IU4	Nucleus/cytoplasm shuttling
Q96LI5	Nucleus/cytoplasm shuttling
Q99598	Nucleus/cytoplasm shuttling
Q9BRP8	Nucleus/cytoplasm shuttling
Q9BZI7	Nucleus/cytoplasm shuttling
Q9C0D0	Nucleus/cytoplasm shuttling
Q9H2G9	Nucleus/cytoplasm shuttling
Q9H773	Nucleus/cytoplasm shuttling
Q9H7B4	Nucleus/cytoplasm shuttling
Q9H7D7	Nucleus/cytoplasm shuttling
Q9H9E1	Nucleus/cytoplasm shuttling
Q9HAP2	Nucleus/cytoplasm shuttling
Q9HB65	Nucleus/cytoplasm shuttling
Q9HCS4	Nucleus/cytoplasm shuttling
Q9NR12	Nucleus/cytoplasm shuttling
Q9NWZ8	Nucleus/cytoplasm shuttling
Q9NZN8	Nucleus/cytoplasm shuttling
Q9P0U4	Nucleus/cytoplasm shuttling
Q9P1Z2	Nucleus/cytoplasm shuttling
Q9UBQ5	Nucleus/cytoplasm shuttling
Q9UDT6	Nucleus/cytoplasm shuttling
Q9UFD9	Nucleus/cytoplasm shuttling
Q9UFF9	Nucleus/cytoplasm shuttling
Q9UKF7	Nucleus/cytoplasm shuttling
Q9UKK3	Nucleus/cytoplasm shuttling
Q9UL18	Nucleus/cytoplasm shuttling
Q9Y3C5	Nucleus/cytoplasm shuttling
Q9Y3L3	Nucleus/cytoplasm shuttling
Q9Y5A9	Nucleus/cytoplasm shuttling
Q02083	Other intracellular organelle
Q9H714	Other intracellular organelle
Q9NYA4	Other intracellular organelle
B2RUY7	Plasmamembrane TMP
O00241	Plasmamembrane TMP
O43157	Plasmamembrane TMP
O75355	Plasmamembrane TMP
O75907	Plasmamembrane TMP
O95206	Plasmamembrane TMP
P06729	Plasmamembrane TMP
P08247	Plasmamembrane TMP
P13671	Plasmamembrane TMP
P17342	Plasmamembrane TMP
P18564	Plasmamembrane TMP
P23634	Plasmamembrane TMP
P28566	Plasmamembrane TMP
P32297	Plasmamembrane TMP
P33527	Plasmamembrane TMP
P41594	Plasmamembrane TMP
P47211	Plasmamembrane TMP
P50993	Plasmamembrane TMP
P51164	Plasmamembrane TMP
P52429	Plasmamembrane TMP
P98155	Plasmamembrane TMP
P98198	Plasmamembrane TMP
Q01650	Plasmamembrane TMP
Q05901	Plasmamembrane TMP
Q13303	Plasmamembrane TMP
Q14BN4	Plasmamembrane TMP
Q29983	Plasmamembrane TMP
Q3KNW5	Plasmamembrane TMP
Q5T601	Plasmamembrane TMP
Q6H3X3	Plasmamembrane TMP
Q6UX41	Plasmamembrane TMP
Q7Z6A9	Plasmamembrane TMP
Q86UP0	Plasmamembrane TMP
Q8N5K1	Plasmamembrane TMP
Q8TDU6	Plasmamembrane TMP
Q8TDW7	Plasmamembrane TMP
Q8WXH2	Plasmamembrane TMP
Q92932	Plasmamembrane TMP
Q92952	Plasmamembrane TMP
Q96S37	Plasmamembrane TMP
Q99062	Plasmamembrane TMP
Q99527	Plasmamembrane TMP
Q99650	Plasmamembrane TMP
Q99788	Plasmamembrane TMP
Q9BR39	Plasmamembrane TMP
Q9BX97	Plasmamembrane TMP
Q9GZM5	Plasmamembrane TMP
Q9H2S1	Plasmamembrane TMP
Q9HCK4	Plasmamembrane TMP
Q9HCM3	Plasmamembrane TMP
Q9NPA1	Plasmamembrane TMP
Q9NPR2	Plasmamembrane TMP
Q9ULB5	Plasmamembrane TMP
Q9UQV4	Plasmamembrane TMP
Q9Y2Y6	Plasmamembrane TMP
Q9Y3E0	Plasmamembrane TMP
Q9Y6J6	Plasmamembrane TMP
Q86X02	Unknown
Q9HCD6	Unknown
