## Supplementary data files for "Phase-separating fusion proteins drive cancer by dysregulating transcription through ectopic condensates": background_30.tsv

O43182	Cytoskeleton
O60282	Cytoskeleton
P42680	Cytoskeleton
P63096	Cytoskeleton
Q6ZW33	Cytoskeleton
Q9UKX2	Cytoskeleton
Q9Y5K8	Cytoskeleton
O75061	Cytosol
O94915	Cytosol
P07814	Cytosol
P07864	Cytosol
Q01064	Cytosol
Q07157	Cytosol
Q13202	Cytosol
Q6ZQY3	Cytosol
Q92796	Cytosol
Q99469	Cytosol
Q9NSC5	Cytosol
Q9UKW4	Cytosol
Q9Y4F1	Cytosol
Q9Y4P1	Cytosol
O14791	ER
P12259	ER
P21399	ER
P51654	ER
Q8NCR0	ER
Q96SL4	ER
Q9HCN8	ER
P11464	Extracellular
P20800	Extracellular
Q53H76	Extracellular
P16870	Golgi
Q86VS8	Golgi
O60725	Inner membrane TMP
P30101	Inner membrane TMP
Q96ER9	Inner membrane TMP
P12532	Mitochondrium
P12694	Mitochondrium
P49411	Mitochondrium
A0AV96	Nucleus
O00192	Nucleus
O14948	Nucleus
O15119	Nucleus
O15353	Nucleus
O43298	Nucleus
O43745	Nucleus
O60524	Nucleus
O60675	Nucleus
O75030	Nucleus
O75081	Nucleus
O75113	Nucleus
O75486	Nucleus
O94906	Nucleus
O94983	Nucleus
O95096	Nucleus
O95343	Nucleus
O95639	Nucleus
P01106	Nucleus
P07438	Nucleus
P09038	Nucleus
P0C7T5	Nucleus
P14651	Nucleus
P15173	Nucleus
P15408	Nucleus
P17036	Nucleus
P17542	Nucleus
P19419	Nucleus
P20585	Nucleus
P23025	Nucleus
P23497	Nucleus
P23771	Nucleus
P26583	Nucleus
P28360	Nucleus
P33316	Nucleus
P35269	Nucleus
P35659	Nucleus
P35716	Nucleus
P47902	Nucleus
P49756	Nucleus
P49918	Nucleus
P51513	Nucleus
P61326	Nucleus
Q01658	Nucleus
Q12857	Nucleus
Q13503	Nucleus
Q14690	Nucleus
Q15020	Nucleus
Q15637	Nucleus
Q15776	Nucleus
Q15784	Nucleus
Q16385	Nucleus
Q16676	Nucleus
Q52LJ0	Nucleus
Q53ET0	Nucleus
Q5C9Z4	Nucleus
Q5VVJ2	Nucleus
Q5W0Q7	Nucleus
Q6DN90	Nucleus
Q6K0P9	Nucleus
Q6NSW7	Nucleus
Q6NYC1	Nucleus
Q6RFH5	Nucleus
Q7RTS1	Nucleus
Q86U42	Nucleus
Q86XK3	Nucleus
Q8NDG6	Nucleus
Q8TD23	Nucleus
Q8WW01	Nucleus
Q92750	Nucleus
Q92878	Nucleus
Q92925	Nucleus
Q96B02	Nucleus
Q96FV9	Nucleus
Q96HW7	Nucleus
Q96IZ5	Nucleus
Q96IZ7	Nucleus
Q96LX8	Nucleus
Q96NU1	Nucleus
Q96P16	Nucleus
Q96PU4	Nucleus
Q96S55	Nucleus
Q9BQ83	Nucleus
Q9BTE6	Nucleus
Q9BTL3	Nucleus
Q9BUJ2	Nucleus
Q9BY27	Nucleus
Q9H116	Nucleus
Q9H944	Nucleus
Q9NU39	Nucleus
Q9NUA8	Nucleus
Q9NVP1	Nucleus
Q9NW64	Nucleus
Q9NZP6	Nucleus
Q9P2R6	Nucleus
Q9UFW8	Nucleus
Q9UHY1	Nucleus
Q9UJQ4	Nucleus
Q9UK33	Nucleus
Q9UKA8	Nucleus
Q9UPW6	Nucleus
Q9Y2U9	Nucleus
Q9Y530	Nucleus
Q9Y5K1	Nucleus
A0AVK6	Nucleus/cytoplasm shuttling
O00444	Nucleus/cytoplasm shuttling
O14745	Nucleus/cytoplasm shuttling
O15105	Nucleus/cytoplasm shuttling
O15145	Nucleus/cytoplasm shuttling
O43159	Nucleus/cytoplasm shuttling
O43809	Nucleus/cytoplasm shuttling
O60336	Nucleus/cytoplasm shuttling
O60921	Nucleus/cytoplasm shuttling
O95149	Nucleus/cytoplasm shuttling
P08319	Nucleus/cytoplasm shuttling
P0C5Z0	Nucleus/cytoplasm shuttling
P11801	Nucleus/cytoplasm shuttling
P19174	Nucleus/cytoplasm shuttling
P19544	Nucleus/cytoplasm shuttling
P20396	Nucleus/cytoplasm shuttling
P21912	Nucleus/cytoplasm shuttling
P23381	Nucleus/cytoplasm shuttling
P23560	Nucleus/cytoplasm shuttling
P25054	Nucleus/cytoplasm shuttling
P29083	Nucleus/cytoplasm shuttling
P40617	Nucleus/cytoplasm shuttling
P43490	Nucleus/cytoplasm shuttling
P46937	Nucleus/cytoplasm shuttling
P49674	Nucleus/cytoplasm shuttling
P49916	Nucleus/cytoplasm shuttling
P50548	Nucleus/cytoplasm shuttling
P50747	Nucleus/cytoplasm shuttling
P51452	Nucleus/cytoplasm shuttling
P53671	Nucleus/cytoplasm shuttling
P54578	Nucleus/cytoplasm shuttling
P54727	Nucleus/cytoplasm shuttling
P55060	Nucleus/cytoplasm shuttling
P55318	Nucleus/cytoplasm shuttling
P57678	Nucleus/cytoplasm shuttling
P58876	Nucleus/cytoplasm shuttling
P61158	Nucleus/cytoplasm shuttling
P61457	Nucleus/cytoplasm shuttling
P61599	Nucleus/cytoplasm shuttling
P62241	Nucleus/cytoplasm shuttling
Q01130	Nucleus/cytoplasm shuttling
Q04323	Nucleus/cytoplasm shuttling
Q04760	Nucleus/cytoplasm shuttling
Q0VG06	Nucleus/cytoplasm shuttling
Q12769	Nucleus/cytoplasm shuttling
Q12986	Nucleus/cytoplasm shuttling
Q13015	Nucleus/cytoplasm shuttling
Q13362	Nucleus/cytoplasm shuttling
Q14498	Nucleus/cytoplasm shuttling
Q15172	Nucleus/cytoplasm shuttling
Q15365	Nucleus/cytoplasm shuttling
Q16670	Nucleus/cytoplasm shuttling
Q16829	Nucleus/cytoplasm shuttling
Q16881	Nucleus/cytoplasm shuttling
Q53EL6	Nucleus/cytoplasm shuttling
Q53HV7	Nucleus/cytoplasm shuttling
Q58WW2	Nucleus/cytoplasm shuttling
Q6IQ55	Nucleus/cytoplasm shuttling
Q6U7Q0	Nucleus/cytoplasm shuttling
Q6ZN28	Nucleus/cytoplasm shuttling
Q7KZF4	Nucleus/cytoplasm shuttling
Q7Z4V0	Nucleus/cytoplasm shuttling
Q7Z6E9	Nucleus/cytoplasm shuttling
Q7Z7H3	Nucleus/cytoplasm shuttling
Q7Z7K6	Nucleus/cytoplasm shuttling
Q86V15	Nucleus/cytoplasm shuttling
Q8IY63	Nucleus/cytoplasm shuttling
Q8N752	Nucleus/cytoplasm shuttling
Q8ND90	Nucleus/cytoplasm shuttling
Q8NHV9	Nucleus/cytoplasm shuttling
Q8TE49	Nucleus/cytoplasm shuttling
Q8WVB6	Nucleus/cytoplasm shuttling
Q96F44	Nucleus/cytoplasm shuttling
Q96FS4	Nucleus/cytoplasm shuttling
Q96H20	Nucleus/cytoplasm shuttling
Q96HY6	Nucleus/cytoplasm shuttling
Q96K30	Nucleus/cytoplasm shuttling
Q96LD4	Nucleus/cytoplasm shuttling
Q99732	Nucleus/cytoplasm shuttling
Q9BQA1	Nucleus/cytoplasm shuttling
Q9BUZ4	Nucleus/cytoplasm shuttling
Q9BVS4	Nucleus/cytoplasm shuttling
Q9BX46	Nucleus/cytoplasm shuttling
Q9H254	Nucleus/cytoplasm shuttling
Q9H2D6	Nucleus/cytoplasm shuttling
Q9H2K2	Nucleus/cytoplasm shuttling
Q9H5Z6	Nucleus/cytoplasm shuttling
Q9H6E4	Nucleus/cytoplasm shuttling
Q9H6Q3	Nucleus/cytoplasm shuttling
Q9H9L4	Nucleus/cytoplasm shuttling
Q9HC62	Nucleus/cytoplasm shuttling
Q9HCM1	Nucleus/cytoplasm shuttling
Q9HD15	Nucleus/cytoplasm shuttling
Q9NP79	Nucleus/cytoplasm shuttling
Q9NPA8	Nucleus/cytoplasm shuttling
Q9NQ88	Nucleus/cytoplasm shuttling
Q9NRR6	Nucleus/cytoplasm shuttling
Q9NWM0	Nucleus/cytoplasm shuttling
Q9NWT6	Nucleus/cytoplasm shuttling
Q9NWV8	Nucleus/cytoplasm shuttling
Q9P287	Nucleus/cytoplasm shuttling
Q9P2M4	Nucleus/cytoplasm shuttling
Q9UBK8	Nucleus/cytoplasm shuttling
Q9UDY2	Nucleus/cytoplasm shuttling
Q9UHB4	Nucleus/cytoplasm shuttling
Q9ULD2	Nucleus/cytoplasm shuttling
Q9UNI6	Nucleus/cytoplasm shuttling
Q9UNY4	Nucleus/cytoplasm shuttling
Q9Y217	Nucleus/cytoplasm shuttling
Q9Y4G2	Nucleus/cytoplasm shuttling
Q9Y4J8	Nucleus/cytoplasm shuttling
Q9Y5Z7	Nucleus/cytoplasm shuttling
A0JNW5	Other intracellular organelle
P11678	Other intracellular organelle
Q9Y5X2	Other intracellular organelle
O14917	Plasmamembrane TMP
O15439	Plasmamembrane TMP
O43861	Plasmamembrane TMP
O75054	Plasmamembrane TMP
O95859	Plasmamembrane TMP
P04629	Plasmamembrane TMP
P08648	Plasmamembrane TMP
P08908	Plasmamembrane TMP
P13498	Plasmamembrane TMP
P21730	Plasmamembrane TMP
P21917	Plasmamembrane TMP
P27449	Plasmamembrane TMP
P32004	Plasmamembrane TMP
P32245	Plasmamembrane TMP
P35346	Plasmamembrane TMP
P40198	Plasmamembrane TMP
P41180	Plasmamembrane TMP
P52799	Plasmamembrane TMP
P55291	Plasmamembrane TMP
P57087	Plasmamembrane TMP
P57088	Plasmamembrane TMP
Q08345	Plasmamembrane TMP
Q12846	Plasmamembrane TMP
Q13585	Plasmamembrane TMP
Q13740	Plasmamembrane TMP
Q16572	Plasmamembrane TMP
Q53TN4	Plasmamembrane TMP
Q6UVM3	Plasmamembrane TMP
Q7KYR7	Plasmamembrane TMP
Q7L1I2	Plasmamembrane TMP
Q8IWU4	Plasmamembrane TMP
Q8J025	Plasmamembrane TMP
Q8N6P7	Plasmamembrane TMP
Q8NCS7	Plasmamembrane TMP
Q8NFJ5	Plasmamembrane TMP
Q8TAB3	Plasmamembrane TMP
Q8TAE7	Plasmamembrane TMP
Q8TCT0	Plasmamembrane TMP
Q8TDW0	Plasmamembrane TMP
Q8TF62	Plasmamembrane TMP
Q96LA5	Plasmamembrane TMP
Q96RI8	Plasmamembrane TMP
Q9BX59	Plasmamembrane TMP
Q9BXJ1	Plasmamembrane TMP
Q9BYF1	Plasmamembrane TMP
Q9BZG2	Plasmamembrane TMP
Q9H1Y3	Plasmamembrane TMP
Q9H3S3	Plasmamembrane TMP
Q9HCE9	Plasmamembrane TMP
Q9NP85	Plasmamembrane TMP
Q9NP91	Plasmamembrane TMP
Q9NPG1	Plasmamembrane TMP
Q9NTI2	Plasmamembrane TMP
Q9NTN9	Plasmamembrane TMP
Q9NZC2	Plasmamembrane TMP
Q9P2S2	Plasmamembrane TMP
Q9UK17	Plasmamembrane TMP
P86480	Unknown
Q7L273	Unknown
