## Supplementary data files for "Phase-separating fusion proteins drive cancer by dysregulating transcription through ectopic condensates": background_31.tsv

P11137	Cytoskeleton
P42025	Cytoskeleton
P61587	Cytoskeleton
Q8N1V2	Cytoskeleton
Q8TDZ2	Cytoskeleton
Q9NQX4	Cytoskeleton
Q9UI47	Cytoskeleton
O14796	Cytosol
P02042	Cytosol
P09488	Cytosol
P09529	Cytosol
Q2M1Z3	Cytosol
Q6PCT2	Cytosol
Q6ZQY3	Cytosol
Q9BVM4	Cytosol
Q9H4Y5	Cytosol
Q9H694	Cytosol
Q9H6S3	Cytosol
Q9HAT8	Cytosol
Q9UBI6	Cytosol
Q9Y3F4	Cytosol
P02771	ER
P07108	ER
Q15437	ER
Q16696	ER
Q68D91	ER
Q96B86	ER
Q9H2M9	ER
P01857	Extracellular
P08123	Extracellular
P14780	Extracellular
P84085	Golgi
Q5MNZ9	Golgi
P26439	Inner membrane TMP
Q8N6D2	Inner membrane TMP
Q99595	Inner membrane TMP
Q53H82	Mitochondrium
Q8IXQ9	Mitochondrium
Q9H974	Mitochondrium
O00358	Nucleus
O00482	Nucleus
O15194	Nucleus
O15370	Nucleus
O15481	Nucleus
O43172	Nucleus
O43365	Nucleus
O43439	Nucleus
O43623	Nucleus
O60673	Nucleus
O75030	Nucleus
O75818	Nucleus
O95503	Nucleus
O96004	Nucleus
O96028	Nucleus
P0CAP2	Nucleus
P0CB47	Nucleus
P11387	Nucleus
P13682	Nucleus
P17947	Nucleus
P20265	Nucleus
P21127	Nucleus
P26368	Nucleus
P26447	Nucleus
P27216	Nucleus
P35659	Nucleus
P35789	Nucleus
P41225	Nucleus
P51959	Nucleus
P57052	Nucleus
P78346	Nucleus
P78411	Nucleus
Q01844	Nucleus
Q05BQ5	Nucleus
Q06546	Nucleus
Q12901	Nucleus
Q12962	Nucleus
Q13394	Nucleus
Q14153	Nucleus
Q15054	Nucleus
Q15386	Nucleus
Q16514	Nucleus
Q16695	Nucleus
Q2TAY7	Nucleus
Q5SXM2	Nucleus
Q5T200	Nucleus
Q5T230	Nucleus
Q5TD97	Nucleus
Q5VVJ2	Nucleus
Q5VZF2	Nucleus
Q6PCD5	Nucleus
Q6PI98	Nucleus
Q6PIJ6	Nucleus
Q7Z4G1	Nucleus
Q7Z7F0	Nucleus
Q86Y97	Nucleus
Q8IXH7	Nucleus
Q8NAP3	Nucleus
Q8NB12	Nucleus
Q8WUB8	Nucleus
Q8WW01	Nucleus
Q8WXF1	Nucleus
Q969J2	Nucleus
Q96AY2	Nucleus
Q96CK0	Nucleus
Q96HA7	Nucleus
Q96I27	Nucleus
Q96JP5	Nucleus
Q96KQ7	Nucleus
Q96M61	Nucleus
Q96QC0	Nucleus
Q96RL1	Nucleus
Q99459	Nucleus
Q99990	Nucleus
Q9BVC3	Nucleus
Q9BZL1	Nucleus
Q9GZN7	Nucleus
Q9GZX5	Nucleus
Q9H1R3	Nucleus
Q9H4I2	Nucleus
Q9H4L7	Nucleus
Q9H808	Nucleus
Q9H9S0	Nucleus
Q9HCI7	Nucleus
Q9NQX0	Nucleus
Q9NRN9	Nucleus
Q9NRW3	Nucleus
Q9NWK9	Nucleus
Q9NWS1	Nucleus
Q9NYV6	Nucleus
Q9NZW4	Nucleus
Q9P2D0	Nucleus
Q9P2I0	Nucleus
Q9UHF7	Nucleus
Q9UHV8	Nucleus
Q9UKA9	Nucleus
Q9UKS7	Nucleus
Q9UKW6	Nucleus
Q9ULH7	Nucleus
Q9ULM3	Nucleus
Q9UMN6	Nucleus
Q9Y2M2	Nucleus
Q9Y5L0	Nucleus
Q9Y6X2	Nucleus
B0I1T2	Nucleus/cytoplasm shuttling
O00231	Nucleus/cytoplasm shuttling
O00512	Nucleus/cytoplasm shuttling
O14933	Nucleus/cytoplasm shuttling
O60662	Nucleus/cytoplasm shuttling
O75164	Nucleus/cytoplasm shuttling
O75317	Nucleus/cytoplasm shuttling
O76003	Nucleus/cytoplasm shuttling
O76027	Nucleus/cytoplasm shuttling
O76031	Nucleus/cytoplasm shuttling
O94874	Nucleus/cytoplasm shuttling
O94888	Nucleus/cytoplasm shuttling
O96017	Nucleus/cytoplasm shuttling
P05230	Nucleus/cytoplasm shuttling
P05408	Nucleus/cytoplasm shuttling
P16989	Nucleus/cytoplasm shuttling
P17931	Nucleus/cytoplasm shuttling
P19544	Nucleus/cytoplasm shuttling
P25445	Nucleus/cytoplasm shuttling
P28062	Nucleus/cytoplasm shuttling
P30279	Nucleus/cytoplasm shuttling
P31944	Nucleus/cytoplasm shuttling
P33076	Nucleus/cytoplasm shuttling
P37108	Nucleus/cytoplasm shuttling
P41091	Nucleus/cytoplasm shuttling
P42773	Nucleus/cytoplasm shuttling
P46695	Nucleus/cytoplasm shuttling
P47929	Nucleus/cytoplasm shuttling
P49454	Nucleus/cytoplasm shuttling
P49591	Nucleus/cytoplasm shuttling
P50897	Nucleus/cytoplasm shuttling
P51617	Nucleus/cytoplasm shuttling
P51784	Nucleus/cytoplasm shuttling
P51965	Nucleus/cytoplasm shuttling
P52298	Nucleus/cytoplasm shuttling
P52655	Nucleus/cytoplasm shuttling
P55072	Nucleus/cytoplasm shuttling
P62888	Nucleus/cytoplasm shuttling
P62979	Nucleus/cytoplasm shuttling
P80723	Nucleus/cytoplasm shuttling
Q01543	Nucleus/cytoplasm shuttling
Q03001	Nucleus/cytoplasm shuttling
Q07343	Nucleus/cytoplasm shuttling
Q08209	Nucleus/cytoplasm shuttling
Q09FC8	Nucleus/cytoplasm shuttling
Q12905	Nucleus/cytoplasm shuttling
Q13164	Nucleus/cytoplasm shuttling
Q13439	Nucleus/cytoplasm shuttling
Q13554	Nucleus/cytoplasm shuttling
Q13555	Nucleus/cytoplasm shuttling
Q13627	Nucleus/cytoplasm shuttling
Q14019	Nucleus/cytoplasm shuttling
Q14181	Nucleus/cytoplasm shuttling
Q14839	Nucleus/cytoplasm shuttling
Q14CS0	Nucleus/cytoplasm shuttling
Q15046	Nucleus/cytoplasm shuttling
Q15699	Nucleus/cytoplasm shuttling
Q16082	Nucleus/cytoplasm shuttling
Q16760	Nucleus/cytoplasm shuttling
Q17RS7	Nucleus/cytoplasm shuttling
Q29RF7	Nucleus/cytoplasm shuttling
Q4VCS5	Nucleus/cytoplasm shuttling
Q502W6	Nucleus/cytoplasm shuttling
Q504Q3	Nucleus/cytoplasm shuttling
Q5D1E8	Nucleus/cytoplasm shuttling
Q5JTJ3	Nucleus/cytoplasm shuttling
Q5SY16	Nucleus/cytoplasm shuttling
Q659A1	Nucleus/cytoplasm shuttling
Q6DJT9	Nucleus/cytoplasm shuttling
Q6GQQ9	Nucleus/cytoplasm shuttling
Q6ICB0	Nucleus/cytoplasm shuttling
Q6P1N0	Nucleus/cytoplasm shuttling
Q6P2E9	Nucleus/cytoplasm shuttling
Q6P2H3	Nucleus/cytoplasm shuttling
Q6PF06	Nucleus/cytoplasm shuttling
Q7L804	Nucleus/cytoplasm shuttling
Q86SG6	Nucleus/cytoplasm shuttling
Q92754	Nucleus/cytoplasm shuttling
Q92830	Nucleus/cytoplasm shuttling
Q96E14	Nucleus/cytoplasm shuttling
Q96EY7	Nucleus/cytoplasm shuttling
Q96GS6	Nucleus/cytoplasm shuttling
Q96MH2	Nucleus/cytoplasm shuttling
Q96PM5	Nucleus/cytoplasm shuttling
Q99436	Nucleus/cytoplasm shuttling
Q99460	Nucleus/cytoplasm shuttling
Q99717	Nucleus/cytoplasm shuttling
Q99856	Nucleus/cytoplasm shuttling
Q9BQ50	Nucleus/cytoplasm shuttling
Q9BRG1	Nucleus/cytoplasm shuttling
Q9BWX1	Nucleus/cytoplasm shuttling
Q9BY12	Nucleus/cytoplasm shuttling
Q9BZH6	Nucleus/cytoplasm shuttling
Q9C035	Nucleus/cytoplasm shuttling
Q9GZZ1	Nucleus/cytoplasm shuttling
Q9H190	Nucleus/cytoplasm shuttling
Q9H307	Nucleus/cytoplasm shuttling
Q9HAW4	Nucleus/cytoplasm shuttling
Q9HB90	Nucleus/cytoplasm shuttling
Q9NPI6	Nucleus/cytoplasm shuttling
Q9NPJ4	Nucleus/cytoplasm shuttling
Q9NR56	Nucleus/cytoplasm shuttling
Q9NS56	Nucleus/cytoplasm shuttling
Q9NZQ3	Nucleus/cytoplasm shuttling
Q9UGL1	Nucleus/cytoplasm shuttling
Q9UIV1	Nucleus/cytoplasm shuttling
Q9ULD2	Nucleus/cytoplasm shuttling
Q9ULJ6	Nucleus/cytoplasm shuttling
Q9UNQ2	Nucleus/cytoplasm shuttling
Q9Y2J8	Nucleus/cytoplasm shuttling
Q9Y4E8	Nucleus/cytoplasm shuttling
Q9Y657	Nucleus/cytoplasm shuttling
Q8TBN0	Other intracellular organelle
Q969Q5	Other intracellular organelle
Q9Y2H2	Other intracellular organelle
A6NNB3	Plasmamembrane TMP
O14788	Plasmamembrane TMP
O43157	Plasmamembrane TMP
O43759	Plasmamembrane TMP
O95180	Plasmamembrane TMP
O95258	Plasmamembrane TMP
O95944	Plasmamembrane TMP
P05023	Plasmamembrane TMP
P08571	Plasmamembrane TMP
P0DMS9	Plasmamembrane TMP
P10912	Plasmamembrane TMP
P15813	Plasmamembrane TMP
P20333	Plasmamembrane TMP
P22001	Plasmamembrane TMP
P27449	Plasmamembrane TMP
P29322	Plasmamembrane TMP
P42081	Plasmamembrane TMP
P43681	Plasmamembrane TMP
P51575	Plasmamembrane TMP
P52799	Plasmamembrane TMP
P54289	Plasmamembrane TMP
P55064	Plasmamembrane TMP
Q13145	Plasmamembrane TMP
Q13303	Plasmamembrane TMP
Q13873	Plasmamembrane TMP
Q16572	Plasmamembrane TMP
Q4G0N8	Plasmamembrane TMP
Q4U2R8	Plasmamembrane TMP
Q4VNC1	Plasmamembrane TMP
Q5JTV8	Plasmamembrane TMP
Q6AI14	Plasmamembrane TMP
Q6N022	Plasmamembrane TMP
Q6PXP3	Plasmamembrane TMP
Q7L1I2	Plasmamembrane TMP
Q86UK5	Plasmamembrane TMP
Q8IW00	Plasmamembrane TMP
Q8IX19	Plasmamembrane TMP
Q8NFM7	Plasmamembrane TMP
Q8NFZ4	Plasmamembrane TMP
Q8WXH0	Plasmamembrane TMP
Q96NT5	Plasmamembrane TMP
Q96Q45	Plasmamembrane TMP
Q99572	Plasmamembrane TMP
Q9BQS7	Plasmamembrane TMP
Q9BXC0	Plasmamembrane TMP
Q9H172	Plasmamembrane TMP
Q9H1Y3	Plasmamembrane TMP
Q9H244	Plasmamembrane TMP
Q9H2A7	Plasmamembrane TMP
Q9H2E6	Plasmamembrane TMP
Q9HBE5	Plasmamembrane TMP
Q9HBX9	Plasmamembrane TMP
Q9P0X4	Plasmamembrane TMP
Q9P2W9	Plasmamembrane TMP
Q9UN88	Plasmamembrane TMP
Q9UPY5	Plasmamembrane TMP
Q9Y5Y9	Plasmamembrane TMP
Q9NWQ4	Unknown
Q9Y608	Unknown
