## Supplementary data files for "Phase-separating fusion proteins drive cancer by dysregulating transcription through ectopic condensates": background_32.tsv

Q6P4I2	Cytoskeleton
Q86UT8	Cytoskeleton
Q8IUG5	Cytoskeleton
Q8N0X2	Cytoskeleton
Q8NA56	Cytoskeleton
Q9H3Q1	Cytoskeleton
Q9Y4G6	Cytoskeleton
O14772	Cytosol
O76050	Cytosol
O95685	Cytosol
P17812	Cytosol
P19087	Cytosol
P26640	Cytosol
P31946	Cytosol
P35225	Cytosol
P49802	Cytosol
Q8NC69	Cytosol
Q99456	Cytosol
Q9BRA2	Cytosol
Q9Y233	Cytosol
Q9Y6M0	Cytosol
P13987	ER
P60604	ER
P63000	ER
Q02818	ER
Q8IZP0	ER
Q8NCR0	ER
Q9BRC7	ER
P04118	Extracellular
Q9NPA2	Extracellular
Q9ULZ1	Extracellular
P62491	Golgi
Q15691	Golgi
O43462	Inner membrane TMP
Q8IV45	Inner membrane TMP
Q9Y663	Inner membrane TMP
P20132	Mitochondrium
Q9BYZ2	Mitochondrium
Q9H2D1	Mitochondrium
A8MT69	Nucleus
O00470	Nucleus
O14607	Nucleus
O14776	Nucleus
O15060	Nucleus
O43148	Nucleus
O43151	Nucleus
O43823	Nucleus
O60231	Nucleus
O60284	Nucleus
O60682	Nucleus
O94953	Nucleus
O95049	Nucleus
O95390	Nucleus
O95936	Nucleus
P05813	Nucleus
P09038	Nucleus
P10412	Nucleus
P10588	Nucleus
P15918	Nucleus
P24855	Nucleus
P28360	Nucleus
P31270	Nucleus
P32243	Nucleus
P35711	Nucleus
P36402	Nucleus
P42166	Nucleus
P43351	Nucleus
P49321	Nucleus
P57059	Nucleus
P57772	Nucleus
P62380	Nucleus
P78413	Nucleus
P80294	Nucleus
Q04741	Nucleus
Q05925	Nucleus
Q05BQ5	Nucleus
Q07869	Nucleus
Q13156	Nucleus
Q13595	Nucleus
Q14566	Nucleus
Q14676	Nucleus
Q15038	Nucleus
Q15393	Nucleus
Q15428	Nucleus
Q15678	Nucleus
Q15915	Nucleus
Q5T1R4	Nucleus
Q5T619	Nucleus
Q5T6S3	Nucleus
Q5TEJ8	Nucleus
Q6AI39	Nucleus
Q6DRA6	Nucleus
Q6FHJ7	Nucleus
Q6NS38	Nucleus
Q6NZ36	Nucleus
Q6ZMT4	Nucleus
Q6ZSG1	Nucleus
Q7Z6R9	Nucleus
Q7Z7F0	Nucleus
Q86TI0	Nucleus
Q86UA6	Nucleus
Q86VK4	Nucleus
Q8NAP8	Nucleus
Q8NDG6	Nucleus
Q8NDH3	Nucleus
Q8NI38	Nucleus
Q8WVY7	Nucleus
Q92466	Nucleus
Q92782	Nucleus
Q96AY2	Nucleus
Q96EU6	Nucleus
Q96FX7	Nucleus
Q96K83	Nucleus
Q96SQ7	Nucleus
Q96T21	Nucleus
Q96T23	Nucleus
Q9BQ83	Nucleus
Q9BTT0	Nucleus
Q9BX63	Nucleus
Q9BY42	Nucleus
Q9BYT3	Nucleus
Q9GZL7	Nucleus
Q9H2W2	Nucleus
Q9H4L4	Nucleus
Q9H8E8	Nucleus
Q9H8M7	Nucleus
Q9HBM6	Nucleus
Q9HCS7	Nucleus
Q9NP62	Nucleus
Q9NPC3	Nucleus
Q9NVX2	Nucleus
Q9NWT1	Nucleus
Q9NXL9	Nucleus
Q9NYF8	Nucleus
Q9NZU5	Nucleus
Q9P2F9	Nucleus
Q9UGU0	Nucleus
Q9UNS1	Nucleus
Q9UPP1	Nucleus
Q9Y2Y9	Nucleus
Q9Y3S2	Nucleus
Q9Y570	Nucleus
Q9Y5K1	Nucleus
A5LHX3	Nucleus/cytoplasm shuttling
O00139	Nucleus/cytoplasm shuttling
O00159	Nucleus/cytoplasm shuttling
O00182	Nucleus/cytoplasm shuttling
O00291	Nucleus/cytoplasm shuttling
O14862	Nucleus/cytoplasm shuttling
O14979	Nucleus/cytoplasm shuttling
O43264	Nucleus/cytoplasm shuttling
O43272	Nucleus/cytoplasm shuttling
O43592	Nucleus/cytoplasm shuttling
O60285	Nucleus/cytoplasm shuttling
O75154	Nucleus/cytoplasm shuttling
O75935	Nucleus/cytoplasm shuttling
O75952	Nucleus/cytoplasm shuttling
O95999	Nucleus/cytoplasm shuttling
P04818	Nucleus/cytoplasm shuttling
P0DMV9	Nucleus/cytoplasm shuttling
P10071	Nucleus/cytoplasm shuttling
P10589	Nucleus/cytoplasm shuttling
P11142	Nucleus/cytoplasm shuttling
P14373	Nucleus/cytoplasm shuttling
P26373	Nucleus/cytoplasm shuttling
P27708	Nucleus/cytoplasm shuttling
P27987	Nucleus/cytoplasm shuttling
P28074	Nucleus/cytoplasm shuttling
P28289	Nucleus/cytoplasm shuttling
P35228	Nucleus/cytoplasm shuttling
P35236	Nucleus/cytoplasm shuttling
P35270	Nucleus/cytoplasm shuttling
P42330	Nucleus/cytoplasm shuttling
P42768	Nucleus/cytoplasm shuttling
P43364	Nucleus/cytoplasm shuttling
P49721	Nucleus/cytoplasm shuttling
P49792	Nucleus/cytoplasm shuttling
P51587	Nucleus/cytoplasm shuttling
P54253	Nucleus/cytoplasm shuttling
P55199	Nucleus/cytoplasm shuttling
P56537	Nucleus/cytoplasm shuttling
P62068	Nucleus/cytoplasm shuttling
P62280	Nucleus/cytoplasm shuttling
P62304	Nucleus/cytoplasm shuttling
P62312	Nucleus/cytoplasm shuttling
P62333	Nucleus/cytoplasm shuttling
P62993	Nucleus/cytoplasm shuttling
P63098	Nucleus/cytoplasm shuttling
P63167	Nucleus/cytoplasm shuttling
Q00536	Nucleus/cytoplasm shuttling
Q00653	Nucleus/cytoplasm shuttling
Q01538	Nucleus/cytoplasm shuttling
Q04760	Nucleus/cytoplasm shuttling
Q13185	Nucleus/cytoplasm shuttling
Q13418	Nucleus/cytoplasm shuttling
Q13950	Nucleus/cytoplasm shuttling
Q14683	Nucleus/cytoplasm shuttling
Q14CZ7	Nucleus/cytoplasm shuttling
Q15018	Nucleus/cytoplasm shuttling
Q15029	Nucleus/cytoplasm shuttling
Q16576	Nucleus/cytoplasm shuttling
Q16656	Nucleus/cytoplasm shuttling
Q16659	Nucleus/cytoplasm shuttling
Q16670	Nucleus/cytoplasm shuttling
Q2TAK8	Nucleus/cytoplasm shuttling
Q5EBM0	Nucleus/cytoplasm shuttling
Q5TCS8	Nucleus/cytoplasm shuttling
Q5TDH0	Nucleus/cytoplasm shuttling
Q6IA86	Nucleus/cytoplasm shuttling
Q6PI48	Nucleus/cytoplasm shuttling
Q6UB98	Nucleus/cytoplasm shuttling
Q6UN15	Nucleus/cytoplasm shuttling
Q6VN20	Nucleus/cytoplasm shuttling
Q71UM5	Nucleus/cytoplasm shuttling
Q86VN1	Nucleus/cytoplasm shuttling
Q86WP2	Nucleus/cytoplasm shuttling
Q8IUI8	Nucleus/cytoplasm shuttling
Q8N9V2	Nucleus/cytoplasm shuttling
Q8NAX2	Nucleus/cytoplasm shuttling
Q8NBT2	Nucleus/cytoplasm shuttling
Q8NEV1	Nucleus/cytoplasm shuttling
Q8TEA8	Nucleus/cytoplasm shuttling
Q8WVC0	Nucleus/cytoplasm shuttling
Q96BF6	Nucleus/cytoplasm shuttling
Q96BT7	Nucleus/cytoplasm shuttling
Q96F24	Nucleus/cytoplasm shuttling
Q96H20	Nucleus/cytoplasm shuttling
Q96I59	Nucleus/cytoplasm shuttling
Q96M02	Nucleus/cytoplasm shuttling
Q96N77	Nucleus/cytoplasm shuttling
Q99549	Nucleus/cytoplasm shuttling
Q99584	Nucleus/cytoplasm shuttling
Q99704	Nucleus/cytoplasm shuttling
Q99956	Nucleus/cytoplasm shuttling
Q9BRP8	Nucleus/cytoplasm shuttling
Q9BS16	Nucleus/cytoplasm shuttling
Q9BV57	Nucleus/cytoplasm shuttling
Q9H081	Nucleus/cytoplasm shuttling
Q9H3M9	Nucleus/cytoplasm shuttling
Q9H422	Nucleus/cytoplasm shuttling
Q9H4L5	Nucleus/cytoplasm shuttling
Q9H7P6	Nucleus/cytoplasm shuttling
Q9NP71	Nucleus/cytoplasm shuttling
Q9NY27	Nucleus/cytoplasm shuttling
Q9NYY3	Nucleus/cytoplasm shuttling
Q9NZ81	Nucleus/cytoplasm shuttling
Q9P013	Nucleus/cytoplasm shuttling
Q9UF56	Nucleus/cytoplasm shuttling
Q9UGK8	Nucleus/cytoplasm shuttling
Q9UIL1	Nucleus/cytoplasm shuttling
Q9UJ55	Nucleus/cytoplasm shuttling
Q9UJA3	Nucleus/cytoplasm shuttling
Q9UKT4	Nucleus/cytoplasm shuttling
Q9UMS4	Nucleus/cytoplasm shuttling
Q9Y3A5	Nucleus/cytoplasm shuttling
Q16769	Other intracellular organelle
Q70EL3	Other intracellular organelle
Q9NX40	Other intracellular organelle
O14511	Plasmamembrane TMP
O14525	Plasmamembrane TMP
O15075	Plasmamembrane TMP
O60779	Plasmamembrane TMP
O75558	Plasmamembrane TMP
O95264	Plasmamembrane TMP
P01906	Plasmamembrane TMP
P06213	Plasmamembrane TMP
P10912	Plasmamembrane TMP
P11230	Plasmamembrane TMP
P13164	Plasmamembrane TMP
P13591	Plasmamembrane TMP
P28223	Plasmamembrane TMP
P28472	Plasmamembrane TMP
P32249	Plasmamembrane TMP
P42658	Plasmamembrane TMP
P42702	Plasmamembrane TMP
P48357	Plasmamembrane TMP
P55017	Plasmamembrane TMP
P55061	Plasmamembrane TMP
P61769	Plasmamembrane TMP
P98161	Plasmamembrane TMP
Q04844	Plasmamembrane TMP
Q06495	Plasmamembrane TMP
Q12981	Plasmamembrane TMP
Q13326	Plasmamembrane TMP
Q13332	Plasmamembrane TMP
Q13445	Plasmamembrane TMP
Q14916	Plasmamembrane TMP
Q15904	Plasmamembrane TMP
Q16651	Plasmamembrane TMP
Q4KMQ2	Plasmamembrane TMP
Q504Y0	Plasmamembrane TMP
Q5VT99	Plasmamembrane TMP
Q5VY43	Plasmamembrane TMP
Q658P3	Plasmamembrane TMP
Q6P1A2	Plasmamembrane TMP
Q6Q4G3	Plasmamembrane TMP
Q7RTY0	Plasmamembrane TMP
Q86XM0	Plasmamembrane TMP
Q86YT5	Plasmamembrane TMP
Q86Z14	Plasmamembrane TMP
Q96F46	Plasmamembrane TMP
Q96FX8	Plasmamembrane TMP
Q96NY8	Plasmamembrane TMP
Q99758	Plasmamembrane TMP
Q9BXJ1	Plasmamembrane TMP
Q9BZD6	Plasmamembrane TMP
Q9H013	Plasmamembrane TMP
Q9H252	Plasmamembrane TMP
Q9H3R2	Plasmamembrane TMP
Q9H598	Plasmamembrane TMP
Q9H6L2	Plasmamembrane TMP
Q9NR61	Plasmamembrane TMP
Q9NY72	Plasmamembrane TMP
Q9UMF0	Plasmamembrane TMP
Q9Y5U5	Plasmamembrane TMP
Q9H1P6	Unknown
Q9UMX6	Unknown
