## Supplementary data files for "Phase-separating fusion proteins drive cancer by dysregulating transcription through ectopic condensates": background_33.tsv

Q6ZV73	Cytoskeleton
Q96AY4	Cytoskeleton
Q96M63	Cytoskeleton
Q96ST8	Cytoskeleton
Q99719	Cytoskeleton
Q9P2K6	Cytoskeleton
Q9ULJ8	Cytoskeleton
B1AK53	Cytosol
P04259	Cytosol
P07738	Cytosol
P11488	Cytosol
P20853	Cytosol
P60411	Cytosol
Q02108	Cytosol
Q13319	Cytosol
Q52LW3	Cytosol
Q8N1N4	Cytosol
Q8N4X5	Cytosol
Q8NBQ5	Cytosol
Q9BZ72	Cytosol
Q9ULP9	Cytosol
P49895	ER
P83881	ER
Q02818	ER
Q8IWL2	ER
Q8TD06	ER
Q96EG1	ER
Q9NP70	ER
O95715	Extracellular
P01615	Extracellular
P01709	Extracellular
O43747	Golgi
Q8N4C8	Golgi
O15033	Inner membrane TMP
Q6ZMB0	Inner membrane TMP
Q9Y6X1	Inner membrane TMP
P00505	Mitochondrium
Q16654	Mitochondrium
Q9NP81	Mitochondrium
A0AV96	Nucleus
A8MZ59	Nucleus
O14978	Nucleus
O15347	Nucleus
O15381	Nucleus
O43257	Nucleus
O43745	Nucleus
O43768	Nucleus
O43818	Nucleus
O75150	Nucleus
O94953	Nucleus
O96019	Nucleus
P04733	Nucleus
P09012	Nucleus
P16401	Nucleus
P17509	Nucleus
P20073	Nucleus
P22492	Nucleus
P31949	Nucleus
P49910	Nucleus
P52823	Nucleus
P55265	Nucleus
P61978	Nucleus
P78332	Nucleus
P78413	Nucleus
Q00403	Nucleus
Q00444	Nucleus
Q00526	Nucleus
Q08AG5	Nucleus
Q13111	Nucleus
Q13206	Nucleus
Q13619	Nucleus
Q14153	Nucleus
Q14566	Nucleus
Q15038	Nucleus
Q15554	Nucleus
Q15772	Nucleus
Q16254	Nucleus
Q16531	Nucleus
Q2TAY7	Nucleus
Q5W0Q7	Nucleus
Q6NS38	Nucleus
Q7RTS3	Nucleus
Q86W42	Nucleus
Q86WV5	Nucleus
Q86XN8	Nucleus
Q8N339	Nucleus
Q8N7U7	Nucleus
Q8NAP8	Nucleus
Q8NDG6	Nucleus
Q8NEA9	Nucleus
Q8TBZ8	Nucleus
Q8TF47	Nucleus
Q8WUB8	Nucleus
Q8WXF8	Nucleus
Q92522	Nucleus
Q92766	Nucleus
Q92858	Nucleus
Q92878	Nucleus
Q92949	Nucleus
Q93074	Nucleus
Q969E8	Nucleus
Q96AP4	Nucleus
Q96B01	Nucleus
Q96C00	Nucleus
Q96C28	Nucleus
Q96DB2	Nucleus
Q96EG3	Nucleus
Q96NC0	Nucleus
Q96PV6	Nucleus
Q96SQ5	Nucleus
Q9BRJ9	Nucleus
Q9BTD8	Nucleus
Q9BUE0	Nucleus
Q9BWF2	Nucleus
Q9BZL1	Nucleus
Q9GZL7	Nucleus
Q9H0E3	Nucleus
Q9H0E7	Nucleus
Q9H0W9	Nucleus
Q9H116	Nucleus
Q9H1R3	Nucleus
Q9H4L7	Nucleus
Q9H7Z3	Nucleus
Q9H9L7	Nucleus
Q9HCK8	Nucleus
Q9NP50	Nucleus
Q9NPD8	Nucleus
Q9NR11	Nucleus
Q9NRZ9	Nucleus
Q9NU39	Nucleus
Q9NWH9	Nucleus
Q9NWS1	Nucleus
Q9NWS9	Nucleus
Q9NX65	Nucleus
Q9UFC0	Nucleus
Q9UHF7	Nucleus
Q9UIL8	Nucleus
Q9ULH7	Nucleus
Q9Y2G9	Nucleus
Q9Y2P0	Nucleus
Q9Y5Q3	Nucleus
Q9Y6F8	Nucleus
Q9Y6X3	Nucleus
O00499	Nucleus/cytoplasm shuttling
O00541	Nucleus/cytoplasm shuttling
O15078	Nucleus/cytoplasm shuttling
O15504	Nucleus/cytoplasm shuttling
O43159	Nucleus/cytoplasm shuttling
O43684	Nucleus/cytoplasm shuttling
O60239	Nucleus/cytoplasm shuttling
O60583	Nucleus/cytoplasm shuttling
O60841	Nucleus/cytoplasm shuttling
O75937	Nucleus/cytoplasm shuttling
P02545	Nucleus/cytoplasm shuttling
P04899	Nucleus/cytoplasm shuttling
P05937	Nucleus/cytoplasm shuttling
P06744	Nucleus/cytoplasm shuttling
P08237	Nucleus/cytoplasm shuttling
P0CG47	Nucleus/cytoplasm shuttling
P11142	Nucleus/cytoplasm shuttling
P13798	Nucleus/cytoplasm shuttling
P17096	Nucleus/cytoplasm shuttling
P20618	Nucleus/cytoplasm shuttling
P20941	Nucleus/cytoplasm shuttling
P21912	Nucleus/cytoplasm shuttling
P23443	Nucleus/cytoplasm shuttling
P25789	Nucleus/cytoplasm shuttling
P28069	Nucleus/cytoplasm shuttling
P28358	Nucleus/cytoplasm shuttling
P29508	Nucleus/cytoplasm shuttling
P29692	Nucleus/cytoplasm shuttling
P31040	Nucleus/cytoplasm shuttling
P36578	Nucleus/cytoplasm shuttling
P36873	Nucleus/cytoplasm shuttling
P41182	Nucleus/cytoplasm shuttling
P41970	Nucleus/cytoplasm shuttling
P48556	Nucleus/cytoplasm shuttling
P48634	Nucleus/cytoplasm shuttling
P49903	Nucleus/cytoplasm shuttling
P50990	Nucleus/cytoplasm shuttling
P52630	Nucleus/cytoplasm shuttling
P54845	Nucleus/cytoplasm shuttling
P55345	Nucleus/cytoplasm shuttling
P60709	Nucleus/cytoplasm shuttling
P62256	Nucleus/cytoplasm shuttling
P62312	Nucleus/cytoplasm shuttling
P63104	Nucleus/cytoplasm shuttling
P68402	Nucleus/cytoplasm shuttling
P78543	Nucleus/cytoplasm shuttling
P84022	Nucleus/cytoplasm shuttling
Q00341	Nucleus/cytoplasm shuttling
Q01105	Nucleus/cytoplasm shuttling
Q01201	Nucleus/cytoplasm shuttling
Q13416	Nucleus/cytoplasm shuttling
Q13451	Nucleus/cytoplasm shuttling
Q13485	Nucleus/cytoplasm shuttling
Q13490	Nucleus/cytoplasm shuttling
Q13554	Nucleus/cytoplasm shuttling
Q13686	Nucleus/cytoplasm shuttling
Q14140	Nucleus/cytoplasm shuttling
Q14289	Nucleus/cytoplasm shuttling
Q15131	Nucleus/cytoplasm shuttling
Q15208	Nucleus/cytoplasm shuttling
Q15311	Nucleus/cytoplasm shuttling
Q15723	Nucleus/cytoplasm shuttling
Q16644	Nucleus/cytoplasm shuttling
Q16698	Nucleus/cytoplasm shuttling
Q29RF7	Nucleus/cytoplasm shuttling
Q5T3J3	Nucleus/cytoplasm shuttling
Q6DKI2	Nucleus/cytoplasm shuttling
Q6IQ49	Nucleus/cytoplasm shuttling
Q6P050	Nucleus/cytoplasm shuttling
Q6T4R5	Nucleus/cytoplasm shuttling
Q6UUV7	Nucleus/cytoplasm shuttling
Q6UW63	Nucleus/cytoplasm shuttling
Q7Z7H8	Nucleus/cytoplasm shuttling
Q8NEM0	Nucleus/cytoplasm shuttling
Q8NFH3	Nucleus/cytoplasm shuttling
Q8NHV4	Nucleus/cytoplasm shuttling
Q8NHZ8	Nucleus/cytoplasm shuttling
Q8NI77	Nucleus/cytoplasm shuttling
Q8TB72	Nucleus/cytoplasm shuttling
Q8WXW3	Nucleus/cytoplasm shuttling
Q92622	Nucleus/cytoplasm shuttling
Q92913	Nucleus/cytoplasm shuttling
Q92930	Nucleus/cytoplasm shuttling
Q96CN5	Nucleus/cytoplasm shuttling
Q96EF0	Nucleus/cytoplasm shuttling
Q96LD4	Nucleus/cytoplasm shuttling
Q96LT7	Nucleus/cytoplasm shuttling
Q96QF0	Nucleus/cytoplasm shuttling
Q96RS6	Nucleus/cytoplasm shuttling
Q99675	Nucleus/cytoplasm shuttling
Q9BQ90	Nucleus/cytoplasm shuttling
Q9BUP3	Nucleus/cytoplasm shuttling
Q9BWC9	Nucleus/cytoplasm shuttling
Q9BX66	Nucleus/cytoplasm shuttling
Q9BZK7	Nucleus/cytoplasm shuttling
Q9C0B1	Nucleus/cytoplasm shuttling
Q9H2H0	Nucleus/cytoplasm shuttling
Q9H410	Nucleus/cytoplasm shuttling
Q9H5Z6	Nucleus/cytoplasm shuttling
Q9H7D7	Nucleus/cytoplasm shuttling
Q9H8V3	Nucleus/cytoplasm shuttling
Q9HAW4	Nucleus/cytoplasm shuttling
Q9NP77	Nucleus/cytoplasm shuttling
Q9NPF5	Nucleus/cytoplasm shuttling
Q9NUU6	Nucleus/cytoplasm shuttling
Q9P107	Nucleus/cytoplasm shuttling
Q9P1Z2	Nucleus/cytoplasm shuttling
Q9UBK8	Nucleus/cytoplasm shuttling
Q9UDY4	Nucleus/cytoplasm shuttling
Q9ULC6	Nucleus/cytoplasm shuttling
Q9UM07	Nucleus/cytoplasm shuttling
Q9UPA5	Nucleus/cytoplasm shuttling
O60641	Other intracellular organelle
O75674	Other intracellular organelle
Q96S15	Other intracellular organelle
O00476	Plasmamembrane TMP
O14514	Plasmamembrane TMP
O15146	Plasmamembrane TMP
O15173	Plasmamembrane TMP
O43184	Plasmamembrane TMP
O43497	Plasmamembrane TMP
O43603	Plasmamembrane TMP
O60423	Plasmamembrane TMP
O75204	Plasmamembrane TMP
O75396	Plasmamembrane TMP
O95977	Plasmamembrane TMP
P08138	Plasmamembrane TMP
P08913	Plasmamembrane TMP
P15529	Plasmamembrane TMP
P20645	Plasmamembrane TMP
P21439	Plasmamembrane TMP
P23469	Plasmamembrane TMP
P25101	Plasmamembrane TMP
P27930	Plasmamembrane TMP
P35372	Plasmamembrane TMP
P43005	Plasmamembrane TMP
P55011	Plasmamembrane TMP
P57103	Plasmamembrane TMP
Q02223	Plasmamembrane TMP
Q13621	Plasmamembrane TMP
Q15904	Plasmamembrane TMP
Q16280	Plasmamembrane TMP
Q16853	Plasmamembrane TMP
Q4G0N8	Plasmamembrane TMP
Q5MY95	Plasmamembrane TMP
Q6PXP3	Plasmamembrane TMP
Q6UWV6	Plasmamembrane TMP
Q86YL7	Plasmamembrane TMP
Q8IUW5	Plasmamembrane TMP
Q8TDV0	Plasmamembrane TMP
Q92692	Plasmamembrane TMP
Q92952	Plasmamembrane TMP
Q93050	Plasmamembrane TMP
Q93086	Plasmamembrane TMP
Q96F05	Plasmamembrane TMP
Q96GZ6	Plasmamembrane TMP
Q9BV23	Plasmamembrane TMP
Q9H2J7	Plasmamembrane TMP
Q9HBX9	Plasmamembrane TMP
Q9N2K0	Plasmamembrane TMP
Q9NS75	Plasmamembrane TMP
Q9NY72	Plasmamembrane TMP
Q9NZG7	Plasmamembrane TMP
Q9NZV1	Plasmamembrane TMP
Q9P2S2	Plasmamembrane TMP
Q9UBM1	Plasmamembrane TMP
Q9UBN4	Plasmamembrane TMP
Q9UGM1	Plasmamembrane TMP
Q9ULW2	Plasmamembrane TMP
Q9UQC9	Plasmamembrane TMP
Q9Y287	Plasmamembrane TMP
Q9Y5S1	Plasmamembrane TMP
O95147	Unknown
Q5T7P3	Unknown
