## Supplementary data files for "Phase-separating fusion proteins drive cancer by dysregulating transcription through ectopic condensates": background_34.tsv

O15083	Cytoskeleton
O60308	Cytoskeleton
P27816	Cytoskeleton
P51808	Cytoskeleton
Q53H96	Cytoskeleton
Q6DKK2	Cytoskeleton
Q8IVL0	Cytoskeleton
A1X283	Cytosol
O75897	Cytosol
P18124	Cytosol
Q07890	Cytosol
Q53H54	Cytosol
Q8N2H9	Cytosol
Q8WUW1	Cytosol
Q96G04	Cytosol
Q96L50	Cytosol
Q9BYR9	Cytosol
Q9BYS1	Cytosol
Q9NSB8	Cytosol
Q9Y233	Cytosol
Q9Y600	Cytosol
O95479	ER
P28161	ER
P30040	ER
P52961	ER
P55327	ER
P78329	ER
Q96LJ7	ER
P06312	Extracellular
Q8IWV2	Extracellular
Q9BUD6	Extracellular
O76081	Golgi
Q86VS8	Golgi
P56556	Inner membrane TMP
Q16611	Inner membrane TMP
Q9NWW5	Inner membrane TMP
Q96DX5	Mitochondrium
Q9NWU5	Mitochondrium
Q9UI32	Mitochondrium
O00287	Nucleus
O43299	Nucleus
O43791	Nucleus
O75293	Nucleus
O75446	Nucleus
O75528	Nucleus
P09012	Nucleus
P0C7P3	Nucleus
P10588	Nucleus
P12524	Nucleus
P12980	Nucleus
P13349	Nucleus
P14866	Nucleus
P15918	Nucleus
P17041	Nucleus
P17481	Nucleus
P18146	Nucleus
P19447	Nucleus
P20265	Nucleus
P23025	Nucleus
P25815	Nucleus
P28356	Nucleus
P28702	Nucleus
P41225	Nucleus
P42166	Nucleus
P50221	Nucleus
P50607	Nucleus
P52744	Nucleus
P55771	Nucleus
P56282	Nucleus
P58012	Nucleus
P58304	Nucleus
Q02535	Nucleus
Q02577	Nucleus
Q0VG99	Nucleus
Q13156	Nucleus
Q13360	Nucleus
Q13516	Nucleus
Q13769	Nucleus
Q13823	Nucleus
Q14566	Nucleus
Q14929	Nucleus
Q15022	Nucleus
Q15428	Nucleus
Q15973	Nucleus
Q16629	Nucleus
Q59H18	Nucleus
Q5BKZ1	Nucleus
Q5HYN5	Nucleus
Q5T0F9	Nucleus
Q5T8A7	Nucleus
Q6MZP7	Nucleus
Q6NSI4	Nucleus
Q6PCD5	Nucleus
Q75WM6	Nucleus
Q7Z3K6	Nucleus
Q7Z5Q1	Nucleus
Q86UQ8	Nucleus
Q86WB0	Nucleus
Q8IUR6	Nucleus
Q8IWL8	Nucleus
Q8IYI8	Nucleus
Q8N414	Nucleus
Q8N635	Nucleus
Q8TDG4	Nucleus
Q8TF47	Nucleus
Q8WUU4	Nucleus
Q8WWZ8	Nucleus
Q92466	Nucleus
Q96AV8	Nucleus
Q96AY2	Nucleus
Q96EU6	Nucleus
Q96GY3	Nucleus
Q96IZ5	Nucleus
Q96IZ7	Nucleus
Q96K83	Nucleus
Q96L96	Nucleus
Q99592	Nucleus
Q99990	Nucleus
Q9BQI6	Nucleus
Q9BS31	Nucleus
Q9BT49	Nucleus
Q9BUQ8	Nucleus
Q9BVL2	Nucleus
Q9C098	Nucleus
Q9H0G5	Nucleus
Q9H4I2	Nucleus
Q9H503	Nucleus
Q9H7N4	Nucleus
Q9H808	Nucleus
Q9HCI5	Nucleus
Q9NS39	Nucleus
Q9NVP2	Nucleus
Q9P0W2	Nucleus
Q9P2G9	Nucleus
Q9UBB9	Nucleus
Q9UBD0	Nucleus
Q9UBL3	Nucleus
Q9UEE5	Nucleus
Q9UJ78	Nucleus
Q9UKS7	Nucleus
Q9UL68	Nucleus
Q9ULX6	Nucleus
Q9Y586	Nucleus
A1XBS5	Nucleus/cytoplasm shuttling
O00232	Nucleus/cytoplasm shuttling
O00311	Nucleus/cytoplasm shuttling
O00487	Nucleus/cytoplasm shuttling
O00512	Nucleus/cytoplasm shuttling
O14896	Nucleus/cytoplasm shuttling
O14901	Nucleus/cytoplasm shuttling
O15169	Nucleus/cytoplasm shuttling
O15405	Nucleus/cytoplasm shuttling
O15504	Nucleus/cytoplasm shuttling
O60729	Nucleus/cytoplasm shuttling
O60841	Nucleus/cytoplasm shuttling
O75340	Nucleus/cytoplasm shuttling
O76075	Nucleus/cytoplasm shuttling
O95239	Nucleus/cytoplasm shuttling
O95718	Nucleus/cytoplasm shuttling
P04150	Nucleus/cytoplasm shuttling
P04156	Nucleus/cytoplasm shuttling
P04792	Nucleus/cytoplasm shuttling
P07476	Nucleus/cytoplasm shuttling
P0DI81	Nucleus/cytoplasm shuttling
P28074	Nucleus/cytoplasm shuttling
P29373	Nucleus/cytoplasm shuttling
P29374	Nucleus/cytoplasm shuttling
P30041	Nucleus/cytoplasm shuttling
P36639	Nucleus/cytoplasm shuttling
P38398	Nucleus/cytoplasm shuttling
P39019	Nucleus/cytoplasm shuttling
P41252	Nucleus/cytoplasm shuttling
P45974	Nucleus/cytoplasm shuttling
P49796	Nucleus/cytoplasm shuttling
P51965	Nucleus/cytoplasm shuttling
P52630	Nucleus/cytoplasm shuttling
P54821	Nucleus/cytoplasm shuttling
P55008	Nucleus/cytoplasm shuttling
P60866	Nucleus/cytoplasm shuttling
P61201	Nucleus/cytoplasm shuttling
P78417	Nucleus/cytoplasm shuttling
P83436	Nucleus/cytoplasm shuttling
P98082	Nucleus/cytoplasm shuttling
Q04206	Nucleus/cytoplasm shuttling
Q12933	Nucleus/cytoplasm shuttling
Q13283	Nucleus/cytoplasm shuttling
Q13617	Nucleus/cytoplasm shuttling
Q13950	Nucleus/cytoplasm shuttling
Q14738	Nucleus/cytoplasm shuttling
Q14997	Nucleus/cytoplasm shuttling
Q15120	Nucleus/cytoplasm shuttling
Q15165	Nucleus/cytoplasm shuttling
Q15173	Nucleus/cytoplasm shuttling
Q15369	Nucleus/cytoplasm shuttling
Q15717	Nucleus/cytoplasm shuttling
Q15796	Nucleus/cytoplasm shuttling
Q16222	Nucleus/cytoplasm shuttling
Q16401	Nucleus/cytoplasm shuttling
Q16587	Nucleus/cytoplasm shuttling
Q56NI9	Nucleus/cytoplasm shuttling
Q5SY16	Nucleus/cytoplasm shuttling
Q6IE81	Nucleus/cytoplasm shuttling
Q6ZUT3	Nucleus/cytoplasm shuttling
Q70IA6	Nucleus/cytoplasm shuttling
Q7Z5K2	Nucleus/cytoplasm shuttling
Q8N1N5	Nucleus/cytoplasm shuttling
Q8NDV3	Nucleus/cytoplasm shuttling
Q8NEY8	Nucleus/cytoplasm shuttling
Q8TBC4	Nucleus/cytoplasm shuttling
Q8TDY2	Nucleus/cytoplasm shuttling
Q8WVC0	Nucleus/cytoplasm shuttling
Q8WXC3	Nucleus/cytoplasm shuttling
Q92681	Nucleus/cytoplasm shuttling
Q92989	Nucleus/cytoplasm shuttling
Q969V6	Nucleus/cytoplasm shuttling
Q96A49	Nucleus/cytoplasm shuttling
Q96KP4	Nucleus/cytoplasm shuttling
Q96L92	Nucleus/cytoplasm shuttling
Q96PY6	Nucleus/cytoplasm shuttling
Q9BQ95	Nucleus/cytoplasm shuttling
Q9BVI0	Nucleus/cytoplasm shuttling
Q9BWF3	Nucleus/cytoplasm shuttling
Q9BYV9	Nucleus/cytoplasm shuttling
Q9BYX4	Nucleus/cytoplasm shuttling
Q9H1J1	Nucleus/cytoplasm shuttling
Q9H9A5	Nucleus/cytoplasm shuttling
Q9H9J4	Nucleus/cytoplasm shuttling
Q9HAZ2	Nucleus/cytoplasm shuttling
Q9HCS4	Nucleus/cytoplasm shuttling
Q9NR21	Nucleus/cytoplasm shuttling
Q9NR55	Nucleus/cytoplasm shuttling
Q9NTX7	Nucleus/cytoplasm shuttling
Q9NUS5	Nucleus/cytoplasm shuttling
Q9NWF9	Nucleus/cytoplasm shuttling
Q9NX18	Nucleus/cytoplasm shuttling
Q9NXC5	Nucleus/cytoplasm shuttling
Q9NXG0	Nucleus/cytoplasm shuttling
Q9NYB0	Nucleus/cytoplasm shuttling
Q9NYP9	Nucleus/cytoplasm shuttling
Q9NZQ3	Nucleus/cytoplasm shuttling
Q9P0K7	Nucleus/cytoplasm shuttling
Q9UBE8	Nucleus/cytoplasm shuttling
Q9UI43	Nucleus/cytoplasm shuttling
Q9UJ55	Nucleus/cytoplasm shuttling
Q9UJT1	Nucleus/cytoplasm shuttling
Q9UJZ1	Nucleus/cytoplasm shuttling
Q9UKK3	Nucleus/cytoplasm shuttling
Q9UKL3	Nucleus/cytoplasm shuttling
Q9UL33	Nucleus/cytoplasm shuttling
Q9ULC6	Nucleus/cytoplasm shuttling
Q9ULU4	Nucleus/cytoplasm shuttling
Q9UM54	Nucleus/cytoplasm shuttling
Q9Y3I0	Nucleus/cytoplasm shuttling
Q9Y473	Nucleus/cytoplasm shuttling
Q9Y6E0	Nucleus/cytoplasm shuttling
P20155	Other intracellular organelle
P43234	Other intracellular organelle
P61626	Other intracellular organelle
O15533	Plasmamembrane TMP
O43508	Plasmamembrane TMP
O43511	Plasmamembrane TMP
O75354	Plasmamembrane TMP
O75787	Plasmamembrane TMP
O95297	Plasmamembrane TMP
O95471	Plasmamembrane TMP
P01889	Plasmamembrane TMP
P0DP23	Plasmamembrane TMP
P15151	Plasmamembrane TMP
P15954	Plasmamembrane TMP
P17342	Plasmamembrane TMP
P21554	Plasmamembrane TMP
P21964	Plasmamembrane TMP
P24390	Plasmamembrane TMP
P28908	Plasmamembrane TMP
P30989	Plasmamembrane TMP
P34998	Plasmamembrane TMP
P35372	Plasmamembrane TMP
P36383	Plasmamembrane TMP
P40238	Plasmamembrane TMP
P43005	Plasmamembrane TMP
P43626	Plasmamembrane TMP
P45844	Plasmamembrane TMP
P47898	Plasmamembrane TMP
P47901	Plasmamembrane TMP
P48544	Plasmamembrane TMP
P51674	Plasmamembrane TMP
P78504	Plasmamembrane TMP
P98164	Plasmamembrane TMP
Q12864	Plasmamembrane TMP
Q13224	Plasmamembrane TMP
Q13586	Plasmamembrane TMP
Q13683	Plasmamembrane TMP
Q15303	Plasmamembrane TMP
Q15722	Plasmamembrane TMP
Q2M3R5	Plasmamembrane TMP
Q53GQ0	Plasmamembrane TMP
Q5T6X5	Plasmamembrane TMP
Q7Z6M3	Plasmamembrane TMP
Q86SS6	Plasmamembrane TMP
Q86VZ5	Plasmamembrane TMP
Q86Z14	Plasmamembrane TMP
Q8IWY9	Plasmamembrane TMP
Q8IZF2	Plasmamembrane TMP
Q8N2Q7	Plasmamembrane TMP
Q8NAU1	Plasmamembrane TMP
Q8TCT8	Plasmamembrane TMP
Q96BI1	Plasmamembrane TMP
Q96P66	Plasmamembrane TMP
Q96PR1	Plasmamembrane TMP
Q96QT4	Plasmamembrane TMP
Q99467	Plasmamembrane TMP
Q9BX97	Plasmamembrane TMP
Q9UJ96	Plasmamembrane TMP
Q9Y256	Plasmamembrane TMP
Q9Y6H8	Plasmamembrane TMP
Q5SWW7	Unknown
Q8N4N3	Unknown
