## Supplementary data files for "Phase-separating fusion proteins drive cancer by dysregulating transcription through ectopic condensates": background_35.tsv

O00463	Cytoskeleton
O60333	Cytoskeleton
P02585	Cytoskeleton
P10644	Cytoskeleton
Q13875	Cytoskeleton
Q9HBH0	Cytoskeleton
Q9NRR3	Cytoskeleton
O14732	Cytosol
O15488	Cytosol
P30419	Cytosol
P40123	Cytosol
Q13233	Cytosol
Q15726	Cytosol
Q3LI72	Cytosol
Q6R327	Cytosol
Q7Z3Y7	Cytosol
Q8ND30	Cytosol
Q8TAG9	Cytosol
Q96M32	Cytosol
Q9HCR9	Cytosol
Q9UHJ6	Cytosol
P30533	ER
Q15436	ER
Q6P179	ER
Q7Z4H8	ER
Q96E22	ER
Q9H8W4	ER
Q9P2G3	ER
P14780	Extracellular
Q96IU2	Extracellular
Q9UBX5	Extracellular
Q7LGA3	Golgi
Q8WVR3	Golgi
Q09327	Inner membrane TMP
Q969W1	Inner membrane TMP
Q96C03	Inner membrane TMP
P22557	Mitochondrium
P53701	Mitochondrium
P59942	Mitochondrium
A8MTQ0	Nucleus
G2XKQ0	Nucleus
O00148	Nucleus
O15060	Nucleus
O43447	Nucleus
O43679	Nucleus
O60519	Nucleus
O75152	Nucleus
O75916	Nucleus
O95073	Nucleus
O95096	Nucleus
O95833	Nucleus
O95947	Nucleus
O96028	Nucleus
P07438	Nucleus
P0DPB6	Nucleus
P10244	Nucleus
P23759	Nucleus
P25440	Nucleus
P28370	Nucleus
P28715	Nucleus
P30414	Nucleus
P36402	Nucleus
P43243	Nucleus
P46939	Nucleus
P49716	Nucleus
P55854	Nucleus
P57071	Nucleus
P59817	Nucleus
P82979	Nucleus
Q01534	Nucleus
Q03468	Nucleus
Q13111	Nucleus
Q13242	Nucleus
Q13398	Nucleus
Q13765	Nucleus
Q14135	Nucleus
Q14241	Nucleus
Q15910	Nucleus
Q16650	Nucleus
Q4FZB7	Nucleus
Q5FWF5	Nucleus
Q5VWG9	Nucleus
Q5W0Q7	Nucleus
Q6DN03	Nucleus
Q6NSI4	Nucleus
Q6NVH7	Nucleus
Q6NZY4	Nucleus
Q6P2Q9	Nucleus
Q6P4R8	Nucleus
Q6UXN9	Nucleus
Q71DI3	Nucleus
Q76FK4	Nucleus
Q7Z3B3	Nucleus
Q7Z4V5	Nucleus
Q86UU0	Nucleus
Q86W50	Nucleus
Q86XK3	Nucleus
Q8IXF0	Nucleus
Q8IYD8	Nucleus
Q8N201	Nucleus
Q8N635	Nucleus
Q8NBB4	Nucleus
Q8NE63	Nucleus
Q8NFU7	Nucleus
Q8TA86	Nucleus
Q8TDP1	Nucleus
Q8WW12	Nucleus
Q92793	Nucleus
Q93077	Nucleus
Q96AZ6	Nucleus
Q96JM7	Nucleus
Q96LT9	Nucleus
Q96RT1	Nucleus
Q96SQ5	Nucleus
Q99581	Nucleus
Q99697	Nucleus
Q99853	Nucleus
Q9BQF6	Nucleus
Q9BTK6	Nucleus
Q9BTT0	Nucleus
Q9BWF2	Nucleus
Q9BYE0	Nucleus
Q9H1B7	Nucleus
Q9H2F5	Nucleus
Q9H2G4	Nucleus
Q9H4L4	Nucleus
Q9H5Z1	Nucleus
Q9HBZ2	Nucleus
Q9NQI0	Nucleus
Q9NQL9	Nucleus
Q9NRA8	Nucleus
Q9NRG0	Nucleus
Q9NWH9	Nucleus
Q9NYD6	Nucleus
Q9NYP3	Nucleus
Q9NZM4	Nucleus
Q9P0K8	Nucleus
Q9P0R6	Nucleus
Q9UBU8	Nucleus
Q9UIW0	Nucleus
Q9Y237	Nucleus
Q9Y242	Nucleus
Q9Y383	Nucleus
A0A024RBG1	Nucleus/cytoplasm shuttling
A0AVK6	Nucleus/cytoplasm shuttling
O14979	Nucleus/cytoplasm shuttling
O15160	Nucleus/cytoplasm shuttling
O15182	Nucleus/cytoplasm shuttling
O60826	Nucleus/cytoplasm shuttling
O60829	Nucleus/cytoplasm shuttling
O75052	Nucleus/cytoplasm shuttling
O75935	Nucleus/cytoplasm shuttling
O95721	Nucleus/cytoplasm shuttling
P03372	Nucleus/cytoplasm shuttling
P06132	Nucleus/cytoplasm shuttling
P06899	Nucleus/cytoplasm shuttling
P07476	Nucleus/cytoplasm shuttling
P11142	Nucleus/cytoplasm shuttling
P12755	Nucleus/cytoplasm shuttling
P14618	Nucleus/cytoplasm shuttling
P15121	Nucleus/cytoplasm shuttling
P15428	Nucleus/cytoplasm shuttling
P15531	Nucleus/cytoplasm shuttling
P25445	Nucleus/cytoplasm shuttling
P28066	Nucleus/cytoplasm shuttling
P28074	Nucleus/cytoplasm shuttling
P29084	Nucleus/cytoplasm shuttling
P30043	Nucleus/cytoplasm shuttling
P30153	Nucleus/cytoplasm shuttling
P30304	Nucleus/cytoplasm shuttling
P33778	Nucleus/cytoplasm shuttling
P35998	Nucleus/cytoplasm shuttling
P42575	Nucleus/cytoplasm shuttling
P46060	Nucleus/cytoplasm shuttling
P49184	Nucleus/cytoplasm shuttling
P54136	Nucleus/cytoplasm shuttling
P54253	Nucleus/cytoplasm shuttling
P54578	Nucleus/cytoplasm shuttling
P54725	Nucleus/cytoplasm shuttling
P55212	Nucleus/cytoplasm shuttling
P55795	Nucleus/cytoplasm shuttling
P60510	Nucleus/cytoplasm shuttling
P62318	Nucleus/cytoplasm shuttling
P63241	Nucleus/cytoplasm shuttling
P78368	Nucleus/cytoplasm shuttling
Q02040	Nucleus/cytoplasm shuttling
Q02241	Nucleus/cytoplasm shuttling
Q04637	Nucleus/cytoplasm shuttling
Q13015	Nucleus/cytoplasm shuttling
Q13427	Nucleus/cytoplasm shuttling
Q13614	Nucleus/cytoplasm shuttling
Q14738	Nucleus/cytoplasm shuttling
Q147X3	Nucleus/cytoplasm shuttling
Q15172	Nucleus/cytoplasm shuttling
Q15369	Nucleus/cytoplasm shuttling
Q15397	Nucleus/cytoplasm shuttling
Q15643	Nucleus/cytoplasm shuttling
Q15942	Nucleus/cytoplasm shuttling
Q16778	Nucleus/cytoplasm shuttling
Q29RF7	Nucleus/cytoplasm shuttling
Q3SY56	Nucleus/cytoplasm shuttling
Q5EBM0	Nucleus/cytoplasm shuttling
Q6AZZ1	Nucleus/cytoplasm shuttling
Q6P1J9	Nucleus/cytoplasm shuttling
Q6PI77	Nucleus/cytoplasm shuttling
Q7LFL8	Nucleus/cytoplasm shuttling
Q86TC9	Nucleus/cytoplasm shuttling
Q86TM3	Nucleus/cytoplasm shuttling
Q86WJ1	Nucleus/cytoplasm shuttling
Q8IWB7	Nucleus/cytoplasm shuttling
Q8IXJ6	Nucleus/cytoplasm shuttling
Q8IY22	Nucleus/cytoplasm shuttling
Q8N3J2	Nucleus/cytoplasm shuttling
Q8N668	Nucleus/cytoplasm shuttling
Q8N7C3	Nucleus/cytoplasm shuttling
Q8NEJ9	Nucleus/cytoplasm shuttling
Q8NFD5	Nucleus/cytoplasm shuttling
Q8NFP7	Nucleus/cytoplasm shuttling
Q8TDC3	Nucleus/cytoplasm shuttling
Q8WXB1	Nucleus/cytoplasm shuttling
Q8WYA6	Nucleus/cytoplasm shuttling
Q92772	Nucleus/cytoplasm shuttling
Q969U7	Nucleus/cytoplasm shuttling
Q96F07	Nucleus/cytoplasm shuttling
Q96K76	Nucleus/cytoplasm shuttling
Q96PM5	Nucleus/cytoplasm shuttling
Q9BRX9	Nucleus/cytoplasm shuttling
Q9BUP3	Nucleus/cytoplasm shuttling
Q9BW62	Nucleus/cytoplasm shuttling
Q9BX66	Nucleus/cytoplasm shuttling
Q9BXL8	Nucleus/cytoplasm shuttling
Q9H079	Nucleus/cytoplasm shuttling
Q9H089	Nucleus/cytoplasm shuttling
Q9H3M9	Nucleus/cytoplasm shuttling
Q9H814	Nucleus/cytoplasm shuttling
Q9HAU0	Nucleus/cytoplasm shuttling
Q9HC77	Nucleus/cytoplasm shuttling
Q9HCE7	Nucleus/cytoplasm shuttling
Q9NRG9	Nucleus/cytoplasm shuttling
Q9NX04	Nucleus/cytoplasm shuttling
Q9NZJ0	Nucleus/cytoplasm shuttling
Q9P0U4	Nucleus/cytoplasm shuttling
Q9P2J5	Nucleus/cytoplasm shuttling
Q9UBU9	Nucleus/cytoplasm shuttling
Q9UDY8	Nucleus/cytoplasm shuttling
Q9UF56	Nucleus/cytoplasm shuttling
Q9UGJ0	Nucleus/cytoplasm shuttling
Q9UGK8	Nucleus/cytoplasm shuttling
Q9UHR4	Nucleus/cytoplasm shuttling
Q9Y3D0	Nucleus/cytoplasm shuttling
Q9Y4G2	Nucleus/cytoplasm shuttling
Q9Y697	Nucleus/cytoplasm shuttling
Q9Y6J0	Nucleus/cytoplasm shuttling
Q9Y6X8	Nucleus/cytoplasm shuttling
Q9Y6Y1	Nucleus/cytoplasm shuttling
O43820	Other intracellular organelle
P49638	Other intracellular organelle
Q86YZ3	Other intracellular organelle
D3W0D1	Plasmamembrane TMP
O00592	Plasmamembrane TMP
O14786	Plasmamembrane TMP
O14863	Plasmamembrane TMP
O15389	Plasmamembrane TMP
O95183	Plasmamembrane TMP
P01133	Plasmamembrane TMP
P10809	Plasmamembrane TMP
P13726	Plasmamembrane TMP
P15328	Plasmamembrane TMP
P19256	Plasmamembrane TMP
P20645	Plasmamembrane TMP
P21145	Plasmamembrane TMP
P26012	Plasmamembrane TMP
P28908	Plasmamembrane TMP
P31994	Plasmamembrane TMP
P41146	Plasmamembrane TMP
P43220	Plasmamembrane TMP
P46663	Plasmamembrane TMP
P47211	Plasmamembrane TMP
P55017	Plasmamembrane TMP
Q13740	Plasmamembrane TMP
Q14940	Plasmamembrane TMP
Q15546	Plasmamembrane TMP
Q16617	Plasmamembrane TMP
Q53R12	Plasmamembrane TMP
Q5DID0	Plasmamembrane TMP
Q5TAT6	Plasmamembrane TMP
Q6H3X3	Plasmamembrane TMP
Q6XPS3	Plasmamembrane TMP
Q86UP2	Plasmamembrane TMP
Q86YT9	Plasmamembrane TMP
Q8N912	Plasmamembrane TMP
Q8TCT0	Plasmamembrane TMP
Q8WVP7	Plasmamembrane TMP
Q8WXH2	Plasmamembrane TMP
Q969W9	Plasmamembrane TMP
Q96N87	Plasmamembrane TMP
Q99624	Plasmamembrane TMP
Q99959	Plasmamembrane TMP
Q9BPV8	Plasmamembrane TMP
Q9H0Q3	Plasmamembrane TMP
Q9H9K5	Plasmamembrane TMP
Q9HB29	Plasmamembrane TMP
Q9HCE9	Plasmamembrane TMP
Q9NYQ6	Plasmamembrane TMP
Q9NZN1	Plasmamembrane TMP
Q9NZV1	Plasmamembrane TMP
Q9P296	Plasmamembrane TMP
Q9UBN4	Plasmamembrane TMP
Q9UGI6	Plasmamembrane TMP
Q9UHX3	Plasmamembrane TMP
Q9UIX4	Plasmamembrane TMP
Q9UL51	Plasmamembrane TMP
Q9UL62	Plasmamembrane TMP
Q9UP52	Plasmamembrane TMP
Q9UQC9	Plasmamembrane TMP
Q7Z2Z2	Unknown
Q9NU19	Unknown
