## Supplementary data files for "Phase-separating fusion proteins drive cancer by dysregulating transcription through ectopic condensates": background_36.tsv

A7E2Y1	Cytoskeleton
O43602	Cytoskeleton
Q6P0Q8	Cytoskeleton
Q8N1V2	Cytoskeleton
Q9BVA1	Cytoskeleton
Q9H3Q1	Cytoskeleton
Q9NRC6	Cytoskeleton
O00459	Cytosol
O15484	Cytosol
O15488	Cytosol
P46597	Cytosol
Q04446	Cytosol
Q0IIM8	Cytosol
Q8WUY3	Cytosol
Q96G74	Cytosol
Q9BXD5	Cytosol
Q9H1E1	Cytosol
Q9UBB4	Cytosol
Q9Y240	Cytosol
Q9Y575	Cytosol
Q9Y5J5	Cytosol
P04114	ER
P12644	ER
P49458	ER
P61923	ER
Q13217	ER
Q96SL4	ER
Q9Y2B0	ER
P59510	Extracellular
Q6ZRI0	Extracellular
Q9BYW3	Extracellular
P00709	Golgi
P50542	Golgi
Q6GMR7	Inner membrane TMP
Q96AW1	Inner membrane TMP
Q9UBV2	Inner membrane TMP
P25874	Mitochondrium
Q8N1Q8	Mitochondrium
Q9P0P8	Mitochondrium
O14646	Nucleus
O43299	Nucleus
O43439	Nucleus
O60832	Nucleus
O60927	Nucleus
O75113	Nucleus
O75486	Nucleus
O75528	Nucleus
O75909	Nucleus
O75916	Nucleus
O75925	Nucleus
O94761	Nucleus
O95365	Nucleus
O95475	Nucleus
O95833	Nucleus
P04908	Nucleus
P05452	Nucleus
P09012	Nucleus
P09651	Nucleus
P0DP91	Nucleus
P0DPB6	Nucleus
P15918	Nucleus
P27694	Nucleus
P35712	Nucleus
P43361	Nucleus
P50458	Nucleus
P51817	Nucleus
P52744	Nucleus
P55316	Nucleus
P56177	Nucleus
P57052	Nucleus
P57772	Nucleus
P58215	Nucleus
P58340	Nucleus
P60321	Nucleus
P61024	Nucleus
P61956	Nucleus
P61964	Nucleus
Q00403	Nucleus
Q07687	Nucleus
Q0VD86	Nucleus
Q10570	Nucleus
Q13105	Nucleus
Q13115	Nucleus
Q13351	Nucleus
Q14011	Nucleus
Q14149	Nucleus
Q15475	Nucleus
Q16514	Nucleus
Q16560	Nucleus
Q16594	Nucleus
Q16633	Nucleus
Q53ET0	Nucleus
Q53GL0	Nucleus
Q5FWF4	Nucleus
Q5HYJ3	Nucleus
Q5RL73	Nucleus
Q5U5Q3	Nucleus
Q6IQ32	Nucleus
Q6P1L6	Nucleus
Q6P2D8	Nucleus
Q6PIF2	Nucleus
Q6QHK4	Nucleus
Q6ZW49	Nucleus
Q7Z2E3	Nucleus
Q7Z3E1	Nucleus
Q7Z3I7	Nucleus
Q7Z3Z2	Nucleus
Q8IVW4	Nucleus
Q8IVW6	Nucleus
Q8IXZ2	Nucleus
Q8IYS1	Nucleus
Q8IZL9	Nucleus
Q8NEZ4	Nucleus
Q8NI08	Nucleus
Q8TBE0	Nucleus
Q8TD91	Nucleus
Q8WUU4	Nucleus
Q8WV44	Nucleus
Q8WXF8	Nucleus
Q92874	Nucleus
Q96BR9	Nucleus
Q96MG7	Nucleus
Q96QD9	Nucleus
Q96QV1	Nucleus
Q9BTE6	Nucleus
Q9BXF3	Nucleus
Q9GZL7	Nucleus
Q9GZX7	Nucleus
Q9H596	Nucleus
Q9HCX3	Nucleus
Q9NQV8	Nucleus
Q9NRF9	Nucleus
Q9NUA8	Nucleus
Q9UJW3	Nucleus
Q9UPQ3	Nucleus
Q9UQB3	Nucleus
Q9Y261	Nucleus
Q9Y3E1	Nucleus
Q9Y4C8	Nucleus
Q9Y530	Nucleus
Q9Y5K1	Nucleus
Q9Y5L0	Nucleus
Q9Y6X2	Nucleus
A0A024RBG1	Nucleus/cytoplasm shuttling
O00170	Nucleus/cytoplasm shuttling
O00233	Nucleus/cytoplasm shuttling
O14656	Nucleus/cytoplasm shuttling
O14893	Nucleus/cytoplasm shuttling
O43502	Nucleus/cytoplasm shuttling
O60216	Nucleus/cytoplasm shuttling
O60716	Nucleus/cytoplasm shuttling
O76027	Nucleus/cytoplasm shuttling
O76054	Nucleus/cytoplasm shuttling
O95347	Nucleus/cytoplasm shuttling
O95997	Nucleus/cytoplasm shuttling
P04181	Nucleus/cytoplasm shuttling
P04406	Nucleus/cytoplasm shuttling
P0C5Z0	Nucleus/cytoplasm shuttling
P15880	Nucleus/cytoplasm shuttling
P17483	Nucleus/cytoplasm shuttling
P19525	Nucleus/cytoplasm shuttling
P21333	Nucleus/cytoplasm shuttling
P27635	Nucleus/cytoplasm shuttling
P28329	Nucleus/cytoplasm shuttling
P30153	Nucleus/cytoplasm shuttling
P30307	Nucleus/cytoplasm shuttling
P30793	Nucleus/cytoplasm shuttling
P31327	Nucleus/cytoplasm shuttling
P31483	Nucleus/cytoplasm shuttling
P39880	Nucleus/cytoplasm shuttling
P40855	Nucleus/cytoplasm shuttling
P41182	Nucleus/cytoplasm shuttling
P42229	Nucleus/cytoplasm shuttling
P42338	Nucleus/cytoplasm shuttling
P43405	Nucleus/cytoplasm shuttling
P48728	Nucleus/cytoplasm shuttling
P49427	Nucleus/cytoplasm shuttling
P49674	Nucleus/cytoplasm shuttling
P49840	Nucleus/cytoplasm shuttling
P53778	Nucleus/cytoplasm shuttling
P55008	Nucleus/cytoplasm shuttling
P62081	Nucleus/cytoplasm shuttling
P62979	Nucleus/cytoplasm shuttling
P62993	Nucleus/cytoplasm shuttling
P78396	Nucleus/cytoplasm shuttling
Q01105	Nucleus/cytoplasm shuttling
Q05193	Nucleus/cytoplasm shuttling
Q09028	Nucleus/cytoplasm shuttling
Q13085	Nucleus/cytoplasm shuttling
Q13554	Nucleus/cytoplasm shuttling
Q14019	Nucleus/cytoplasm shuttling
Q14185	Nucleus/cytoplasm shuttling
Q14677	Nucleus/cytoplasm shuttling
Q14999	Nucleus/cytoplasm shuttling
Q15464	Nucleus/cytoplasm shuttling
Q16656	Nucleus/cytoplasm shuttling
Q16828	Nucleus/cytoplasm shuttling
Q5VZK9	Nucleus/cytoplasm shuttling
Q5XG87	Nucleus/cytoplasm shuttling
Q68DA7	Nucleus/cytoplasm shuttling
Q6AZZ1	Nucleus/cytoplasm shuttling
Q6DKJ4	Nucleus/cytoplasm shuttling
Q6IE81	Nucleus/cytoplasm shuttling
Q6P6C2	Nucleus/cytoplasm shuttling
Q70CQ2	Nucleus/cytoplasm shuttling
Q7Z569	Nucleus/cytoplasm shuttling
Q8IYM1	Nucleus/cytoplasm shuttling
Q8IYM9	Nucleus/cytoplasm shuttling
Q8N163	Nucleus/cytoplasm shuttling
Q8N257	Nucleus/cytoplasm shuttling
Q8N5M1	Nucleus/cytoplasm shuttling
Q8NE09	Nucleus/cytoplasm shuttling
Q8NEM0	Nucleus/cytoplasm shuttling
Q8NI51	Nucleus/cytoplasm shuttling
Q8TAS1	Nucleus/cytoplasm shuttling
Q8TDD1	Nucleus/cytoplasm shuttling
Q8TE04	Nucleus/cytoplasm shuttling
Q8WWH5	Nucleus/cytoplasm shuttling
Q8WYP5	Nucleus/cytoplasm shuttling
Q92547	Nucleus/cytoplasm shuttling
Q92696	Nucleus/cytoplasm shuttling
Q92905	Nucleus/cytoplasm shuttling
Q96AH0	Nucleus/cytoplasm shuttling
Q96CM3	Nucleus/cytoplasm shuttling
Q96E14	Nucleus/cytoplasm shuttling
Q96IY1	Nucleus/cytoplasm shuttling
Q96LI5	Nucleus/cytoplasm shuttling
Q96LW7	Nucleus/cytoplasm shuttling
Q99836	Nucleus/cytoplasm shuttling
Q9BRT3	Nucleus/cytoplasm shuttling
Q9BV86	Nucleus/cytoplasm shuttling
Q9C029	Nucleus/cytoplasm shuttling
Q9GZN2	Nucleus/cytoplasm shuttling
Q9H410	Nucleus/cytoplasm shuttling
Q9H777	Nucleus/cytoplasm shuttling
Q9H790	Nucleus/cytoplasm shuttling
Q9HD42	Nucleus/cytoplasm shuttling
Q9NTJ3	Nucleus/cytoplasm shuttling
Q9NX18	Nucleus/cytoplasm shuttling
Q9NX55	Nucleus/cytoplasm shuttling
Q9NXK8	Nucleus/cytoplasm shuttling
Q9NZI8	Nucleus/cytoplasm shuttling
Q9NZJ9	Nucleus/cytoplasm shuttling
Q9UHD9	Nucleus/cytoplasm shuttling
Q9UHG0	Nucleus/cytoplasm shuttling
Q9UJX4	Nucleus/cytoplasm shuttling
Q9UJX6	Nucleus/cytoplasm shuttling
Q9UKF7	Nucleus/cytoplasm shuttling
Q9ULZ3	Nucleus/cytoplasm shuttling
Q9UMS0	Nucleus/cytoplasm shuttling
Q9UQ13	Nucleus/cytoplasm shuttling
Q9Y2X3	Nucleus/cytoplasm shuttling
Q9Y3T9	Nucleus/cytoplasm shuttling
Q9Y6K9	Nucleus/cytoplasm shuttling
Q9Y6X9	Nucleus/cytoplasm shuttling
P17900	Other intracellular organelle
P49638	Other intracellular organelle
P52333	Other intracellular organelle
O60939	Plasmamembrane TMP
O75976	Plasmamembrane TMP
O95297	Plasmamembrane TMP
O95342	Plasmamembrane TMP
P04216	Plasmamembrane TMP
P05981	Plasmamembrane TMP
P06213	Plasmamembrane TMP
P08922	Plasmamembrane TMP
P09758	Plasmamembrane TMP
P09912	Plasmamembrane TMP
P13498	Plasmamembrane TMP
P13866	Plasmamembrane TMP
P20333	Plasmamembrane TMP
P23276	Plasmamembrane TMP
P23467	Plasmamembrane TMP
P24530	Plasmamembrane TMP
P34995	Plasmamembrane TMP
P36269	Plasmamembrane TMP
P46093	Plasmamembrane TMP
P47804	Plasmamembrane TMP
P48764	Plasmamembrane TMP
P51788	Plasmamembrane TMP
P82251	Plasmamembrane TMP
Q03167	Plasmamembrane TMP
Q05901	Plasmamembrane TMP
Q08722	Plasmamembrane TMP
Q13303	Plasmamembrane TMP
Q13433	Plasmamembrane TMP
Q13585	Plasmamembrane TMP
Q14028	Plasmamembrane TMP
Q15363	Plasmamembrane TMP
Q3MIR4	Plasmamembrane TMP
Q6UW68	Plasmamembrane TMP
Q6UXZ0	Plasmamembrane TMP
Q6ZQN7	Plasmamembrane TMP
Q8N4C7	Plasmamembrane TMP
Q8NE01	Plasmamembrane TMP
Q8NFT2	Plasmamembrane TMP
Q8TCQ1	Plasmamembrane TMP
Q8WWZ7	Plasmamembrane TMP
Q92982	Plasmamembrane TMP
Q969L2	Plasmamembrane TMP
Q96D31	Plasmamembrane TMP
Q96JJ7	Plasmamembrane TMP
Q96LB2	Plasmamembrane TMP
Q9BSR8	Plasmamembrane TMP
Q9C0B5	Plasmamembrane TMP
Q9C0C4	Plasmamembrane TMP
Q9H2A7	Plasmamembrane TMP
Q9HBA0	Plasmamembrane TMP
Q9HCM3	Plasmamembrane TMP
Q9NPH3	Plasmamembrane TMP
Q9NR71	Plasmamembrane TMP
Q9NZC3	Plasmamembrane TMP
Q9UBN1	Plasmamembrane TMP
Q9UN88	Plasmamembrane TMP
Q9Y289	Plasmamembrane TMP
Q5HYW2	Unknown
Q70EL1	Unknown
