## Supplementary data files for "Phase-separating fusion proteins drive cancer by dysregulating transcription through ectopic condensates": background_37.tsv

P48643	Cytoskeleton
P61421	Cytoskeleton
Q8IYX8	Cytoskeleton
Q8IZW8	Cytoskeleton
Q96MY7	Cytoskeleton
Q9BXF6	Cytoskeleton
Q9H4G0	Cytoskeleton
O15273	Cytosol
P11926	Cytosol
P21266	Cytosol
P32298	Cytosol
P42357	Cytosol
P54296	Cytosol
Q13237	Cytosol
Q2VPA4	Cytosol
Q8N8N7	Cytosol
Q8TBB1	Cytosol
Q96HD9	Cytosol
Q9H9P5	Cytosol
Q9UKA1	Cytosol
Q9UQF2	Cytosol
O43164	ER
O75718	ER
P63000	ER
P78329	ER
Q13421	ER
Q14442	ER
Q6UX39	ER
P01880	Extracellular
P21246	Extracellular
Q8TE60	Extracellular
Q9BZQ4	Golgi
Q9UN36	Golgi
O43292	Inner membrane TMP
O75438	Inner membrane TMP
Q8N2H4	Inner membrane TMP
P42765	Mitochondrium
P49411	Mitochondrium
Q9BUP0	Mitochondrium
A7MD48	Nucleus
O00358	Nucleus
O15370	Nucleus
O43151	Nucleus
O60341	Nucleus
O60506	Nucleus
O75132	Nucleus
O95104	Nucleus
O95365	Nucleus
O95639	Nucleus
P07199	Nucleus
P10588	Nucleus
P12273	Nucleus
P12757	Nucleus
P15172	Nucleus
P20073	Nucleus
P30291	Nucleus
P31269	Nucleus
P33991	Nucleus
P35712	Nucleus
P47928	Nucleus
P48436	Nucleus
P49005	Nucleus
P51858	Nucleus
P55347	Nucleus
P59923	Nucleus
P61326	Nucleus
P78346	Nucleus
Q01851	Nucleus
Q03989	Nucleus
Q12830	Nucleus
Q13111	Nucleus
Q13112	Nucleus
Q13148	Nucleus
Q13394	Nucleus
Q13595	Nucleus
Q14011	Nucleus
Q14684	Nucleus
Q15326	Nucleus
Q15906	Nucleus
Q16777	Nucleus
Q2M1K9	Nucleus
Q4L180	Nucleus
Q5VWX1	Nucleus
Q5VY09	Nucleus
Q6W2J9	Nucleus
Q71F56	Nucleus
Q7L2J0	Nucleus
Q7Z6K1	Nucleus
Q7Z7E8	Nucleus
Q86VM9	Nucleus
Q8IX01	Nucleus
Q8N201	Nucleus
Q8N6T7	Nucleus
Q8NAP8	Nucleus
Q8NC26	Nucleus
Q8NFW8	Nucleus
Q8NFZ0	Nucleus
Q8NI08	Nucleus
Q8NI27	Nucleus
Q8TBZ8	Nucleus
Q8TDR2	Nucleus
Q8TF47	Nucleus
Q8WWQ0	Nucleus
Q8WWY6	Nucleus
Q8WXE1	Nucleus
Q8WXX7	Nucleus
Q96B01	Nucleus
Q96DT7	Nucleus
Q96J87	Nucleus
Q96LX8	Nucleus
Q96QE3	Nucleus
Q99728	Nucleus
Q99909	Nucleus
Q9BQ65	Nucleus
Q9BRQ3	Nucleus
Q9BRS8	Nucleus
Q9BUY5	Nucleus
Q9BW71	Nucleus
Q9BWX5	Nucleus
Q9BY27	Nucleus
Q9BYK8	Nucleus
Q9H112	Nucleus
Q9H4L7	Nucleus
Q9NPC3	Nucleus
Q9NUA8	Nucleus
Q9NW13	Nucleus
Q9NW75	Nucleus
Q9NYV6	Nucleus
Q9P0U3	Nucleus
Q9P2R6	Nucleus
Q9UBD0	Nucleus
Q9UGU5	Nucleus
Q9UHJ3	Nucleus
Q9UHL0	Nucleus
Q9UKN5	Nucleus
Q9UL42	Nucleus
Q9UL68	Nucleus
Q9UMN6	Nucleus
Q9UPP1	Nucleus
Q9UQR0	Nucleus
Q9Y243	Nucleus
Q9Y244	Nucleus
Q9Y4C1	Nucleus
A9YTQ3	Nucleus/cytoplasm shuttling
O00308	Nucleus/cytoplasm shuttling
O00499	Nucleus/cytoplasm shuttling
O00764	Nucleus/cytoplasm shuttling
O14867	Nucleus/cytoplasm shuttling
O14907	Nucleus/cytoplasm shuttling
O15091	Nucleus/cytoplasm shuttling
O15264	Nucleus/cytoplasm shuttling
O43189	Nucleus/cytoplasm shuttling
O43251	Nucleus/cytoplasm shuttling
O43541	Nucleus/cytoplasm shuttling
O43741	Nucleus/cytoplasm shuttling
O60313	Nucleus/cytoplasm shuttling
O60814	Nucleus/cytoplasm shuttling
O75506	Nucleus/cytoplasm shuttling
O75575	Nucleus/cytoplasm shuttling
O76003	Nucleus/cytoplasm shuttling
P00973	Nucleus/cytoplasm shuttling
P09132	Nucleus/cytoplasm shuttling
P10074	Nucleus/cytoplasm shuttling
P11802	Nucleus/cytoplasm shuttling
P12272	Nucleus/cytoplasm shuttling
P13984	Nucleus/cytoplasm shuttling
P17483	Nucleus/cytoplasm shuttling
P20339	Nucleus/cytoplasm shuttling
P28070	Nucleus/cytoplasm shuttling
P28838	Nucleus/cytoplasm shuttling
P29508	Nucleus/cytoplasm shuttling
P31273	Nucleus/cytoplasm shuttling
P34897	Nucleus/cytoplasm shuttling
P35236	Nucleus/cytoplasm shuttling
P39023	Nucleus/cytoplasm shuttling
P41226	Nucleus/cytoplasm shuttling
P42568	Nucleus/cytoplasm shuttling
P43490	Nucleus/cytoplasm shuttling
P46108	Nucleus/cytoplasm shuttling
P47712	Nucleus/cytoplasm shuttling
P49591	Nucleus/cytoplasm shuttling
P49916	Nucleus/cytoplasm shuttling
P50995	Nucleus/cytoplasm shuttling
P55786	Nucleus/cytoplasm shuttling
P60900	Nucleus/cytoplasm shuttling
P62273	Nucleus/cytoplasm shuttling
P63098	Nucleus/cytoplasm shuttling
P68104	Nucleus/cytoplasm shuttling
P84098	Nucleus/cytoplasm shuttling
Q00597	Nucleus/cytoplasm shuttling
Q00978	Nucleus/cytoplasm shuttling
Q01094	Nucleus/cytoplasm shuttling
Q05086	Nucleus/cytoplasm shuttling
Q12931	Nucleus/cytoplasm shuttling
Q13287	Nucleus/cytoplasm shuttling
Q14140	Nucleus/cytoplasm shuttling
Q14181	Nucleus/cytoplasm shuttling
Q16512	Nucleus/cytoplasm shuttling
Q16540	Nucleus/cytoplasm shuttling
Q16576	Nucleus/cytoplasm shuttling
Q18PE1	Nucleus/cytoplasm shuttling
Q3SY56	Nucleus/cytoplasm shuttling
Q56NI9	Nucleus/cytoplasm shuttling
Q5JVS0	Nucleus/cytoplasm shuttling
Q5QGS0	Nucleus/cytoplasm shuttling
Q5T890	Nucleus/cytoplasm shuttling
Q684P5	Nucleus/cytoplasm shuttling
Q6IA86	Nucleus/cytoplasm shuttling
Q6IE81	Nucleus/cytoplasm shuttling
Q6PGN9	Nucleus/cytoplasm shuttling
Q6UUV7	Nucleus/cytoplasm shuttling
Q6ZVD7	Nucleus/cytoplasm shuttling
Q71F23	Nucleus/cytoplasm shuttling
Q76N32	Nucleus/cytoplasm shuttling
Q7L0Y3	Nucleus/cytoplasm shuttling
Q7L804	Nucleus/cytoplasm shuttling
Q7Z6L1	Nucleus/cytoplasm shuttling
Q8IWJ2	Nucleus/cytoplasm shuttling
Q8N3C0	Nucleus/cytoplasm shuttling
Q8N3V7	Nucleus/cytoplasm shuttling
Q8NDI1	Nucleus/cytoplasm shuttling
Q8NFH3	Nucleus/cytoplasm shuttling
Q8NFZ5	Nucleus/cytoplasm shuttling
Q8TBK2	Nucleus/cytoplasm shuttling
Q8WVT3	Nucleus/cytoplasm shuttling
Q8WXD5	Nucleus/cytoplasm shuttling
Q92540	Nucleus/cytoplasm shuttling
Q92551	Nucleus/cytoplasm shuttling
Q92621	Nucleus/cytoplasm shuttling
Q96CA5	Nucleus/cytoplasm shuttling
Q96L12	Nucleus/cytoplasm shuttling
Q9BPZ7	Nucleus/cytoplasm shuttling
Q9BQK8	Nucleus/cytoplasm shuttling
Q9BT43	Nucleus/cytoplasm shuttling
Q9BT78	Nucleus/cytoplasm shuttling
Q9BW27	Nucleus/cytoplasm shuttling
Q9GZT9	Nucleus/cytoplasm shuttling
Q9H0E9	Nucleus/cytoplasm shuttling
Q9H201	Nucleus/cytoplasm shuttling
Q9H8H2	Nucleus/cytoplasm shuttling
Q9HAV4	Nucleus/cytoplasm shuttling
Q9HB75	Nucleus/cytoplasm shuttling
Q9HC16	Nucleus/cytoplasm shuttling
Q9NR00	Nucleus/cytoplasm shuttling
Q9NTI5	Nucleus/cytoplasm shuttling
Q9NVD3	Nucleus/cytoplasm shuttling
Q9UBX2	Nucleus/cytoplasm shuttling
Q9UIF9	Nucleus/cytoplasm shuttling
Q9UJX2	Nucleus/cytoplasm shuttling
Q9UNP9	Nucleus/cytoplasm shuttling
Q9Y265	Nucleus/cytoplasm shuttling
Q9Y3B2	Nucleus/cytoplasm shuttling
Q9Y473	Nucleus/cytoplasm shuttling
Q9Y697	Nucleus/cytoplasm shuttling
Q9Y6H5	Nucleus/cytoplasm shuttling
P17213	Other intracellular organelle
Q3MII6	Other intracellular organelle
Q7L1V2	Other intracellular organelle
O00526	Plasmamembrane TMP
O15197	Plasmamembrane TMP
O15393	Plasmamembrane TMP
O15529	Plasmamembrane TMP
O43525	Plasmamembrane TMP
O75023	Plasmamembrane TMP
P01909	Plasmamembrane TMP
P04839	Plasmamembrane TMP
P08F94	Plasmamembrane TMP
P10321	Plasmamembrane TMP
P12821	Plasmamembrane TMP
P13726	Plasmamembrane TMP
P15382	Plasmamembrane TMP
P17706	Plasmamembrane TMP
P20916	Plasmamembrane TMP
P23945	Plasmamembrane TMP
P24390	Plasmamembrane TMP
P25103	Plasmamembrane TMP
P26012	Plasmamembrane TMP
P32942	Plasmamembrane TMP
P35968	Plasmamembrane TMP
P51787	Plasmamembrane TMP
P51810	Plasmamembrane TMP
P54753	Plasmamembrane TMP
P54852	Plasmamembrane TMP
P56962	Plasmamembrane TMP
P57103	Plasmamembrane TMP
Q07817	Plasmamembrane TMP
Q13332	Plasmamembrane TMP
Q14833	Plasmamembrane TMP
Q15125	Plasmamembrane TMP
Q16445	Plasmamembrane TMP
Q5T4F4	Plasmamembrane TMP
Q6Q4G3	Plasmamembrane TMP
Q6V0I7	Plasmamembrane TMP
Q86VI4	Plasmamembrane TMP
Q86XM0	Plasmamembrane TMP
Q8IY95	Plasmamembrane TMP
Q8N138	Plasmamembrane TMP
Q8N966	Plasmamembrane TMP
Q8NAU1	Plasmamembrane TMP
Q8NFZ3	Plasmamembrane TMP
Q8TDS5	Plasmamembrane TMP
Q92536	Plasmamembrane TMP
Q92692	Plasmamembrane TMP
Q96KG7	Plasmamembrane TMP
Q96RN1	Plasmamembrane TMP
Q9BYT9	Plasmamembrane TMP
Q9H7M9	Plasmamembrane TMP
Q9NS75	Plasmamembrane TMP
Q9NY15	Plasmamembrane TMP
Q9UEW3	Plasmamembrane TMP
Q9UP95	Plasmamembrane TMP
Q9UPX0	Plasmamembrane TMP
Q9Y5N1	Plasmamembrane TMP
Q9Y5Y0	Plasmamembrane TMP
Q9Y6H6	Plasmamembrane TMP
A8MTA8	Unknown
Q8WTU0	Unknown
