## Supplementary data files for "Phase-separating fusion proteins drive cancer by dysregulating transcription through ectopic condensates": background_38.tsv

P0DPH7	Cytoskeleton
P35612	Cytoskeleton
Q13515	Cytoskeleton
Q3B820	Cytoskeleton
Q4AC94	Cytoskeleton
Q99570	Cytoskeleton
Q9C0F1	Cytoskeleton
O75462	Cytosol
P13929	Cytosol
P17516	Cytosol
P35321	Cytosol
P40123	Cytosol
P50452	Cytosol
Q14123	Cytosol
Q17RB8	Cytosol
Q32M88	Cytosol
Q5TCX8	Cytosol
Q8IWV8	Cytosol
Q99961	Cytosol
Q9BW04	Cytosol
Q9NSC5	Cytosol
P11712	ER
P16333	ER
Q15382	ER
Q7L1T6	ER
Q8IWL1	ER
Q92781	ER
Q9NWM8	ER
P53420	Extracellular
Q13753	Extracellular
Q16619	Extracellular
P61106	Golgi
Q9NP61	Golgi
A0A087X1C5	Inner membrane TMP
Q5EB52	Inner membrane TMP
Q9H4I9	Inner membrane TMP
P38117	Mitochondrium
Q14296	Mitochondrium
Q9NQH7	Mitochondrium
A6NIX2	Nucleus
B2RXH2	Nucleus
O00410	Nucleus
O00472	Nucleus
O15062	Nucleus
O15119	Nucleus
O15479	Nucleus
O15522	Nucleus
O43823	Nucleus
O43918	Nucleus
O60671	Nucleus
O95104	Nucleus
O95633	Nucleus
P05549	Nucleus
P09017	Nucleus
P09429	Nucleus
P0DME0	Nucleus
P17029	Nucleus
P17097	Nucleus
P22674	Nucleus
P23760	Nucleus
P27216	Nucleus
P28702	Nucleus
P31949	Nucleus
P33316	Nucleus
P47974	Nucleus
P49643	Nucleus
P50549	Nucleus
P50750	Nucleus
P51991	Nucleus
P52756	Nucleus
P52954	Nucleus
P61244	Nucleus
P83369	Nucleus
P98179	Nucleus
Q00403	Nucleus
Q01844	Nucleus
Q12824	Nucleus
Q13595	Nucleus
Q14209	Nucleus
Q14657	Nucleus
Q14691	Nucleus
Q14814	Nucleus
Q15061	Nucleus
Q15906	Nucleus
Q15973	Nucleus
Q16342	Nucleus
Q16526	Nucleus
Q2QGD7	Nucleus
Q3YBR2	Nucleus
Q4FZB7	Nucleus
Q5JX71	Nucleus
Q68DK7	Nucleus
Q6PF18	Nucleus
Q71F56	Nucleus
Q86UL8	Nucleus
Q8IWB1	Nucleus
Q8IWY8	Nucleus
Q8N140	Nucleus
Q8N7H5	Nucleus
Q8NE63	Nucleus
Q8TAX0	Nucleus
Q8WU10	Nucleus
Q8WXE1	Nucleus
Q92613	Nucleus
Q92802	Nucleus
Q92804	Nucleus
Q96AV8	Nucleus
Q96B02	Nucleus
Q96CJ1	Nucleus
Q96GM8	Nucleus
Q96LX8	Nucleus
Q96N64	Nucleus
Q96N95	Nucleus
Q96PK6	Nucleus
Q96QV1	Nucleus
Q96SQ5	Nucleus
Q99607	Nucleus
Q9BQ70	Nucleus
Q9BQY4	Nucleus
Q9BRQ3	Nucleus
Q9BTD8	Nucleus
Q9BVW5	Nucleus
Q9BWW7	Nucleus
Q9BXF3	Nucleus
Q9BYN7	Nucleus
Q9C086	Nucleus
Q9H2P0	Nucleus
Q9H8H0	Nucleus
Q9HA38	Nucleus
Q9HCE5	Nucleus
Q9NP64	Nucleus
Q9NRH2	Nucleus
Q9NSD4	Nucleus
Q9NV31	Nucleus
Q9NVP1	Nucleus
Q9NX07	Nucleus
Q9NXW9	Nucleus
Q9UBY9	Nucleus
Q9UFW8	Nucleus
Q9UNA4	Nucleus
Q9Y261	Nucleus
Q9Y466	Nucleus
Q9Y530	Nucleus
A0AVT1	Nucleus/cytoplasm shuttling
A9UHW6	Nucleus/cytoplasm shuttling
O00165	Nucleus/cytoplasm shuttling
O14682	Nucleus/cytoplasm shuttling
O14980	Nucleus/cytoplasm shuttling
O43272	Nucleus/cytoplasm shuttling
O43663	Nucleus/cytoplasm shuttling
O60674	Nucleus/cytoplasm shuttling
O60934	Nucleus/cytoplasm shuttling
O60936	Nucleus/cytoplasm shuttling
O75431	Nucleus/cytoplasm shuttling
O94874	Nucleus/cytoplasm shuttling
O94986	Nucleus/cytoplasm shuttling
O95251	Nucleus/cytoplasm shuttling
O95831	Nucleus/cytoplasm shuttling
O95990	Nucleus/cytoplasm shuttling
P06454	Nucleus/cytoplasm shuttling
P07900	Nucleus/cytoplasm shuttling
P0C1S8	Nucleus/cytoplasm shuttling
P11473	Nucleus/cytoplasm shuttling
P13010	Nucleus/cytoplasm shuttling
P13693	Nucleus/cytoplasm shuttling
P15374	Nucleus/cytoplasm shuttling
P15531	Nucleus/cytoplasm shuttling
P19484	Nucleus/cytoplasm shuttling
P19525	Nucleus/cytoplasm shuttling
P19532	Nucleus/cytoplasm shuttling
P20700	Nucleus/cytoplasm shuttling
P28065	Nucleus/cytoplasm shuttling
P30793	Nucleus/cytoplasm shuttling
P34947	Nucleus/cytoplasm shuttling
P35813	Nucleus/cytoplasm shuttling
P36957	Nucleus/cytoplasm shuttling
P39023	Nucleus/cytoplasm shuttling
P41229	Nucleus/cytoplasm shuttling
P43490	Nucleus/cytoplasm shuttling
P46736	Nucleus/cytoplasm shuttling
P49585	Nucleus/cytoplasm shuttling
P51854	Nucleus/cytoplasm shuttling
P54278	Nucleus/cytoplasm shuttling
P56192	Nucleus/cytoplasm shuttling
P62195	Nucleus/cytoplasm shuttling
P62280	Nucleus/cytoplasm shuttling
P62310	Nucleus/cytoplasm shuttling
P62333	Nucleus/cytoplasm shuttling
P78317	Nucleus/cytoplasm shuttling
Q01469	Nucleus/cytoplasm shuttling
Q0VDF9	Nucleus/cytoplasm shuttling
Q12792	Nucleus/cytoplasm shuttling
Q12959	Nucleus/cytoplasm shuttling
Q13123	Nucleus/cytoplasm shuttling
Q13882	Nucleus/cytoplasm shuttling
Q14152	Nucleus/cytoplasm shuttling
Q14166	Nucleus/cytoplasm shuttling
Q14669	Nucleus/cytoplasm shuttling
Q14CZ7	Nucleus/cytoplasm shuttling
Q15185	Nucleus/cytoplasm shuttling
Q15560	Nucleus/cytoplasm shuttling
Q15796	Nucleus/cytoplasm shuttling
Q15843	Nucleus/cytoplasm shuttling
Q16828	Nucleus/cytoplasm shuttling
Q16881	Nucleus/cytoplasm shuttling
Q58WW2	Nucleus/cytoplasm shuttling
Q5UIP0	Nucleus/cytoplasm shuttling
Q6T4R5	Nucleus/cytoplasm shuttling
Q6ZNA4	Nucleus/cytoplasm shuttling
Q7L0Y3	Nucleus/cytoplasm shuttling
Q7Z5K2	Nucleus/cytoplasm shuttling
Q86X51	Nucleus/cytoplasm shuttling
Q8N1F7	Nucleus/cytoplasm shuttling
Q8N4N8	Nucleus/cytoplasm shuttling
Q8TCY9	Nucleus/cytoplasm shuttling
Q8TDY2	Nucleus/cytoplasm shuttling
Q8WUM0	Nucleus/cytoplasm shuttling
Q8WWI1	Nucleus/cytoplasm shuttling
Q92598	Nucleus/cytoplasm shuttling
Q92786	Nucleus/cytoplasm shuttling
Q92900	Nucleus/cytoplasm shuttling
Q92945	Nucleus/cytoplasm shuttling
Q96A70	Nucleus/cytoplasm shuttling
Q96FW1	Nucleus/cytoplasm shuttling
Q96Q83	Nucleus/cytoplasm shuttling
Q9BWC9	Nucleus/cytoplasm shuttling
Q9BWT1	Nucleus/cytoplasm shuttling
Q9BXL8	Nucleus/cytoplasm shuttling
Q9GZR1	Nucleus/cytoplasm shuttling
Q9H079	Nucleus/cytoplasm shuttling
Q9H201	Nucleus/cytoplasm shuttling
Q9H211	Nucleus/cytoplasm shuttling
Q9H254	Nucleus/cytoplasm shuttling
Q9NQ88	Nucleus/cytoplasm shuttling
Q9NRM7	Nucleus/cytoplasm shuttling
Q9NX04	Nucleus/cytoplasm shuttling
Q9NYB9	Nucleus/cytoplasm shuttling
Q9P1Z2	Nucleus/cytoplasm shuttling
Q9UBZ4	Nucleus/cytoplasm shuttling
Q9UDY2	Nucleus/cytoplasm shuttling
Q9UDY8	Nucleus/cytoplasm shuttling
Q9UIF9	Nucleus/cytoplasm shuttling
Q9UK80	Nucleus/cytoplasm shuttling
Q9UK99	Nucleus/cytoplasm shuttling
Q9UKF7	Nucleus/cytoplasm shuttling
Q9UMW8	Nucleus/cytoplasm shuttling
Q9UNQ2	Nucleus/cytoplasm shuttling
Q9Y2I1	Nucleus/cytoplasm shuttling
Q9Y3L3	Nucleus/cytoplasm shuttling
Q9Y3T9	Nucleus/cytoplasm shuttling
Q9Y4P8	Nucleus/cytoplasm shuttling
Q9Y4X0	Nucleus/cytoplasm shuttling
Q9Y5L4	Nucleus/cytoplasm shuttling
Q9Y6H1	Nucleus/cytoplasm shuttling
Q9Y6X6	Nucleus/cytoplasm shuttling
P19652	Other intracellular organelle
Q7L3B6	Other intracellular organelle
Q9BQD3	Other intracellular organelle
O00305	Plasmamembrane TMP
O14931	Plasmamembrane TMP
O14975	Plasmamembrane TMP
O15498	Plasmamembrane TMP
O43914	Plasmamembrane TMP
P07359	Plasmamembrane TMP
P12318	Plasmamembrane TMP
P12319	Plasmamembrane TMP
P16471	Plasmamembrane TMP
P24394	Plasmamembrane TMP
P28068	Plasmamembrane TMP
P28566	Plasmamembrane TMP
P29317	Plasmamembrane TMP
P30872	Plasmamembrane TMP
P34982	Plasmamembrane TMP
P35590	Plasmamembrane TMP
P47869	Plasmamembrane TMP
P47898	Plasmamembrane TMP
P51795	Plasmamembrane TMP
P54756	Plasmamembrane TMP
Q04912	Plasmamembrane TMP
Q14517	Plasmamembrane TMP
Q14940	Plasmamembrane TMP
Q14943	Plasmamembrane TMP
Q16790	Plasmamembrane TMP
Q5DID0	Plasmamembrane TMP
Q5EBL8	Plasmamembrane TMP
Q5VZY2	Plasmamembrane TMP
Q6ZMI3	Plasmamembrane TMP
Q8NBV8	Plasmamembrane TMP
Q8TCU5	Plasmamembrane TMP
Q8TDU6	Plasmamembrane TMP
Q92736	Plasmamembrane TMP
Q96LA5	Plasmamembrane TMP
Q96LT4	Plasmamembrane TMP
Q96NI6	Plasmamembrane TMP
Q96RL6	Plasmamembrane TMP
Q96T83	Plasmamembrane TMP
Q99624	Plasmamembrane TMP
Q9BXA5	Plasmamembrane TMP
Q9BY79	Plasmamembrane TMP
Q9BZZ2	Plasmamembrane TMP
Q9C0B5	Plasmamembrane TMP
Q9GZN0	Plasmamembrane TMP
Q9H251	Plasmamembrane TMP
Q9H255	Plasmamembrane TMP
Q9H2U9	Plasmamembrane TMP
Q9HBA0	Plasmamembrane TMP
Q9HCL2	Plasmamembrane TMP
Q9HCM2	Plasmamembrane TMP
Q9NPB9	Plasmamembrane TMP
Q9NQS3	Plasmamembrane TMP
Q9NS82	Plasmamembrane TMP
Q9NY46	Plasmamembrane TMP
Q9UKF5	Plasmamembrane TMP
Q9Y3Q0	Plasmamembrane TMP
Q9Y4D7	Plasmamembrane TMP
Q6P158	Unknown
Q8WUA7	Unknown
