## Supplementary data files for "Phase-separating fusion proteins drive cancer by dysregulating transcription through ectopic condensates": background_39.tsv

O15195	Cytoskeleton
P09769	Cytoskeleton
Q13671	Cytoskeleton
Q6JBY9	Cytoskeleton
Q7L7X3	Cytoskeleton
Q99471	Cytoskeleton
Q9H4B7	Cytoskeleton
O43704	Cytosol
O95278	Cytosol
O95294	Cytosol
P11766	Cytosol
P16930	Cytosol
Q14184	Cytosol
Q6ZW76	Cytosol
Q7L099	Cytosol
Q8WXA3	Cytosol
Q9BX70	Cytosol
Q9H3M7	Cytosol
Q9HBK9	Cytosol
Q9P0M2	Cytosol
Q9UBG3	Cytosol
P02652	ER
P08833	ER
P13667	ER
P82094	ER
P84095	ER
Q3V6T2	ER
Q9BQI4	ER
Q13751	Extracellular
Q7Z5Y6	Extracellular
Q9BXX0	Extracellular
P51153	Golgi
Q5U651	Golgi
P05181	Inner membrane TMP
Q92544	Inner membrane TMP
Q9UBU6	Inner membrane TMP
P14555	Mitochondrium
Q86XF0	Mitochondrium
Q9GZQ8	Mitochondrium
A2A288	Nucleus
A6H8Y1	Nucleus
O15499	Nucleus
O15541	Nucleus
O43293	Nucleus
O43791	Nucleus
O60341	Nucleus
O60927	Nucleus
O75398	Nucleus
O75444	Nucleus
O75691	Nucleus
O75916	Nucleus
O94864	Nucleus
O95273	Nucleus
P05549	Nucleus
P15976	Nucleus
P17482	Nucleus
P23409	Nucleus
P23769	Nucleus
P24278	Nucleus
P26358	Nucleus
P35452	Nucleus
P38159	Nucleus
P50553	Nucleus
P54277	Nucleus
P56545	Nucleus
P98168	Nucleus
P98179	Nucleus
Q14657	Nucleus
Q14781	Nucleus
Q14978	Nucleus
Q15415	Nucleus
Q15935	Nucleus
Q16594	Nucleus
Q2TBE0	Nucleus
Q33E94	Nucleus
Q52LJ0	Nucleus
Q53H80	Nucleus
Q5HYJ3	Nucleus
Q5THR3	Nucleus
Q5U5Q3	Nucleus
Q5VY09	Nucleus
Q68CQ4	Nucleus
Q68E01	Nucleus
Q68EA5	Nucleus
Q6P9F0	Nucleus
Q6PIF2	Nucleus
Q6PIV2	Nucleus
Q71UI9	Nucleus
Q76L83	Nucleus
Q7RTV0	Nucleus
Q86U44	Nucleus
Q86Y33	Nucleus
Q8IY81	Nucleus
Q8N1G1	Nucleus
Q8N201	Nucleus
Q8N6W0	Nucleus
Q8NC26	Nucleus
Q8TAU3	Nucleus
Q8TBE0	Nucleus
Q8TD10	Nucleus
Q92585	Nucleus
Q92782	Nucleus
Q92886	Nucleus
Q92966	Nucleus
Q969G2	Nucleus
Q96BD5	Nucleus
Q96C55	Nucleus
Q96CB8	Nucleus
Q96CJ1	Nucleus
Q96EB1	Nucleus
Q96GC6	Nucleus
Q96T60	Nucleus
Q9BRA0	Nucleus
Q9BRJ9	Nucleus
Q9BVL2	Nucleus
Q9BVW5	Nucleus
Q9BWE0	Nucleus
Q9BWF2	Nucleus
Q9BWX5	Nucleus
Q9H0U9	Nucleus
Q9H1B7	Nucleus
Q9H4D5	Nucleus
Q9H4S2	Nucleus
Q9HAN9	Nucleus
Q9HAZ1	Nucleus
Q9NP62	Nucleus
Q9NQB0	Nucleus
Q9NQG5	Nucleus
Q9NR33	Nucleus
Q9NZP6	Nucleus
Q9P0U3	Nucleus
Q9UC07	Nucleus
Q9UHV2	Nucleus
Q9UJ98	Nucleus
Q9UKF6	Nucleus
Q9UM82	Nucleus
Q9Y252	Nucleus
Q9Y2K5	Nucleus
Q9Y2M2	Nucleus
Q9Y2P0	Nucleus
Q9Y2P7	Nucleus
Q9Y467	Nucleus
Q9Y4K0	Nucleus
O00425	Nucleus/cytoplasm shuttling
O00505	Nucleus/cytoplasm shuttling
O00743	Nucleus/cytoplasm shuttling
O00764	Nucleus/cytoplasm shuttling
O14777	Nucleus/cytoplasm shuttling
O14896	Nucleus/cytoplasm shuttling
O15055	Nucleus/cytoplasm shuttling
O15379	Nucleus/cytoplasm shuttling
O75608	Nucleus/cytoplasm shuttling
O75792	Nucleus/cytoplasm shuttling
O94782	Nucleus/cytoplasm shuttling
O95251	Nucleus/cytoplasm shuttling
O96007	Nucleus/cytoplasm shuttling
O96017	Nucleus/cytoplasm shuttling
P00519	Nucleus/cytoplasm shuttling
P01040	Nucleus/cytoplasm shuttling
P05423	Nucleus/cytoplasm shuttling
P10144	Nucleus/cytoplasm shuttling
P10599	Nucleus/cytoplasm shuttling
P12004	Nucleus/cytoplasm shuttling
P14317	Nucleus/cytoplasm shuttling
P20839	Nucleus/cytoplasm shuttling
P20941	Nucleus/cytoplasm shuttling
P25686	Nucleus/cytoplasm shuttling
P29083	Nucleus/cytoplasm shuttling
P31151	Nucleus/cytoplasm shuttling
P33076	Nucleus/cytoplasm shuttling
P35520	Nucleus/cytoplasm shuttling
P35557	Nucleus/cytoplasm shuttling
P36507	Nucleus/cytoplasm shuttling
P42773	Nucleus/cytoplasm shuttling
P50897	Nucleus/cytoplasm shuttling
P53634	Nucleus/cytoplasm shuttling
P55795	Nucleus/cytoplasm shuttling
P56559	Nucleus/cytoplasm shuttling
P61970	Nucleus/cytoplasm shuttling
P62256	Nucleus/cytoplasm shuttling
P62979	Nucleus/cytoplasm shuttling
P63220	Nucleus/cytoplasm shuttling
Q00535	Nucleus/cytoplasm shuttling
Q00536	Nucleus/cytoplasm shuttling
Q06323	Nucleus/cytoplasm shuttling
Q09FC8	Nucleus/cytoplasm shuttling
Q0VG06	Nucleus/cytoplasm shuttling
Q13015	Nucleus/cytoplasm shuttling
Q13144	Nucleus/cytoplasm shuttling
Q13427	Nucleus/cytoplasm shuttling
Q13642	Nucleus/cytoplasm shuttling
Q13886	Nucleus/cytoplasm shuttling
Q14671	Nucleus/cytoplasm shuttling
Q14CZ7	Nucleus/cytoplasm shuttling
Q15008	Nucleus/cytoplasm shuttling
Q15019	Nucleus/cytoplasm shuttling
Q15021	Nucleus/cytoplasm shuttling
Q15287	Nucleus/cytoplasm shuttling
Q15544	Nucleus/cytoplasm shuttling
Q15697	Nucleus/cytoplasm shuttling
Q15796	Nucleus/cytoplasm shuttling
Q15843	Nucleus/cytoplasm shuttling
Q15942	Nucleus/cytoplasm shuttling
Q29RF7	Nucleus/cytoplasm shuttling
Q3L8U1	Nucleus/cytoplasm shuttling
Q504Q3	Nucleus/cytoplasm shuttling
Q53S33	Nucleus/cytoplasm shuttling
Q5SY16	Nucleus/cytoplasm shuttling
Q6NUN9	Nucleus/cytoplasm shuttling
Q6P1N0	Nucleus/cytoplasm shuttling
Q6P3S1	Nucleus/cytoplasm shuttling
Q6P9B9	Nucleus/cytoplasm shuttling
Q6PGN9	Nucleus/cytoplasm shuttling
Q7Z4I7	Nucleus/cytoplasm shuttling
Q86XP3	Nucleus/cytoplasm shuttling
Q86YF9	Nucleus/cytoplasm shuttling
Q8IWB7	Nucleus/cytoplasm shuttling
Q8IZT6	Nucleus/cytoplasm shuttling
Q8N427	Nucleus/cytoplasm shuttling
Q8NDQ6	Nucleus/cytoplasm shuttling
Q8TDD1	Nucleus/cytoplasm shuttling
Q8TED0	Nucleus/cytoplasm shuttling
Q8WUX9	Nucleus/cytoplasm shuttling
Q92530	Nucleus/cytoplasm shuttling
Q92696	Nucleus/cytoplasm shuttling
Q92794	Nucleus/cytoplasm shuttling
Q92905	Nucleus/cytoplasm shuttling
Q969M7	Nucleus/cytoplasm shuttling
Q96A49	Nucleus/cytoplasm shuttling
Q96BR1	Nucleus/cytoplasm shuttling
Q96CM3	Nucleus/cytoplasm shuttling
Q96Q89	Nucleus/cytoplasm shuttling
Q9BPX3	Nucleus/cytoplasm shuttling
Q9BQ90	Nucleus/cytoplasm shuttling
Q9BSU3	Nucleus/cytoplasm shuttling
Q9BV47	Nucleus/cytoplasm shuttling
Q9BX46	Nucleus/cytoplasm shuttling
Q9BZL6	Nucleus/cytoplasm shuttling
Q9GZQ3	Nucleus/cytoplasm shuttling
Q9GZY0	Nucleus/cytoplasm shuttling
Q9H5J8	Nucleus/cytoplasm shuttling
Q9H6E5	Nucleus/cytoplasm shuttling
Q9H9J4	Nucleus/cytoplasm shuttling
Q9NQT4	Nucleus/cytoplasm shuttling
Q9NR20	Nucleus/cytoplasm shuttling
Q9NSI6	Nucleus/cytoplasm shuttling
Q9P013	Nucleus/cytoplasm shuttling
Q9P0W8	Nucleus/cytoplasm shuttling
Q9UJX5	Nucleus/cytoplasm shuttling
Q9UK32	Nucleus/cytoplasm shuttling
Q9UKK9	Nucleus/cytoplasm shuttling
Q9Y297	Nucleus/cytoplasm shuttling
Q9Y697	Nucleus/cytoplasm shuttling
Q9Y6P5	Nucleus/cytoplasm shuttling
Q9Y6Q9	Nucleus/cytoplasm shuttling
P08133	Other intracellular organelle
P17900	Other intracellular organelle
Q6HA08	Other intracellular organelle
O14763	Plasmamembrane TMP
O43451	Plasmamembrane TMP
O43557	Plasmamembrane TMP
O75899	Plasmamembrane TMP
P08247	Plasmamembrane TMP
P0DP23	Plasmamembrane TMP
P12830	Plasmamembrane TMP
P16284	Plasmamembrane TMP
P16581	Plasmamembrane TMP
P17612	Plasmamembrane TMP
P21860	Plasmamembrane TMP
P27037	Plasmamembrane TMP
P27487	Plasmamembrane TMP
P41145	Plasmamembrane TMP
P41586	Plasmamembrane TMP
P43632	Plasmamembrane TMP
P48058	Plasmamembrane TMP
P48065	Plasmamembrane TMP
Q04771	Plasmamembrane TMP
Q06643	Plasmamembrane TMP
Q13183	Plasmamembrane TMP
Q13224	Plasmamembrane TMP
Q13477	Plasmamembrane TMP
Q13936	Plasmamembrane TMP
Q14722	Plasmamembrane TMP
Q16617	Plasmamembrane TMP
Q16647	Plasmamembrane TMP
Q16790	Plasmamembrane TMP
Q695T7	Plasmamembrane TMP
Q6P5W5	Plasmamembrane TMP
Q6UX65	Plasmamembrane TMP
Q7Z699	Plasmamembrane TMP
Q86VE9	Plasmamembrane TMP
Q86XQ3	Plasmamembrane TMP
Q8IUN9	Plasmamembrane TMP
Q8NFJ5	Plasmamembrane TMP
Q8WTT0	Plasmamembrane TMP
Q96GX1	Plasmamembrane TMP
Q96JJ7	Plasmamembrane TMP
Q96KK4	Plasmamembrane TMP
Q96P56	Plasmamembrane TMP
Q96PS8	Plasmamembrane TMP
Q96RD7	Plasmamembrane TMP
Q99466	Plasmamembrane TMP
Q9BQ31	Plasmamembrane TMP
Q9BY07	Plasmamembrane TMP
Q9BZC7	Plasmamembrane TMP
Q9C0H2	Plasmamembrane TMP
Q9H3T3	Plasmamembrane TMP
Q9HC97	Plasmamembrane TMP
Q9NPC1	Plasmamembrane TMP
Q9NR71	Plasmamembrane TMP
Q9NSA2	Plasmamembrane TMP
Q9NVV5	Plasmamembrane TMP
Q9NY26	Plasmamembrane TMP
Q9UJ71	Plasmamembrane TMP
Q9Y6R1	Plasmamembrane TMP
O60307	Unknown
Q68DQ2	Unknown
