## Supplementary data files for "Phase-separating fusion proteins drive cancer by dysregulating transcription through ectopic condensates": background_40.tsv

P06753	Cytoskeleton
P08670	Cytoskeleton
P11182	Cytoskeleton
Q96KV7	Cytoskeleton
Q9BZW7	Cytoskeleton
Q9NZA1	Cytoskeleton
Q9UKX3	Cytoskeleton
C9JE40	Cytosol
O43374	Cytosol
P55211	Cytosol
Q15465	Cytosol
Q6L8H1	Cytosol
Q6ZU35	Cytosol
Q6ZUJ8	Cytosol
Q8NEV9	Cytosol
Q8WV92	Cytosol
Q8WWZ1	Cytosol
Q96G74	Cytosol
Q9H257	Cytosol
Q9H2Y7	Cytosol
Q9UJF2	Cytosol
P02649	ER
P09681	ER
P43155	ER
P60520	ER
Q5SWA1	ER
Q6Y288	ER
Q8NBS9	ER
O76061	Extracellular
P18428	Extracellular
P25311	Extracellular
Q9UBF8	Golgi
Q9Y2I7	Golgi
Q8IWX5	Inner membrane TMP
Q96MX0	Inner membrane TMP
Q9BUB7	Inner membrane TMP
O95847	Mitochondrium
P61221	Mitochondrium
Q96EY8	Mitochondrium
A6NMY6	Nucleus
G2XKQ0	Nucleus
O15014	Nucleus
O15353	Nucleus
O15360	Nucleus
O43309	Nucleus
O43435	Nucleus
O60673	Nucleus
O75528	Nucleus
O75626	Nucleus
O75884	Nucleus
P08047	Nucleus
P16403	Nucleus
P20264	Nucleus
P23511	Nucleus
P23759	Nucleus
P28562	Nucleus
P31270	Nucleus
P33991	Nucleus
P35227	Nucleus
P35249	Nucleus
P35789	Nucleus
P37231	Nucleus
P43365	Nucleus
P43699	Nucleus
P46087	Nucleus
P49715	Nucleus
P51817	Nucleus
P60008	Nucleus
P78345	Nucleus
P82979	Nucleus
Q01892	Nucleus
Q04727	Nucleus
Q06730	Nucleus
Q07869	Nucleus
Q13156	Nucleus
Q14241	Nucleus
Q14938	Nucleus
Q15054	Nucleus
Q15475	Nucleus
Q15583	Nucleus
Q15819	Nucleus
Q16533	Nucleus
Q4ZG55	Nucleus
Q5T6F2	Nucleus
Q5VTR2	Nucleus
Q5VV67	Nucleus
Q5VVJ2	Nucleus
Q63HK5	Nucleus
Q6PI98	Nucleus
Q6PIJ6	Nucleus
Q6PIW4	Nucleus
Q6ZSG1	Nucleus
Q7L5Y6	Nucleus
Q7RTS3	Nucleus
Q86VV4	Nucleus
Q86WB0	Nucleus
Q8IWT0	Nucleus
Q8IX12	Nucleus
Q8N6T7	Nucleus
Q8NI38	Nucleus
Q8TCE9	Nucleus
Q8TDG4	Nucleus
Q8TEC5	Nucleus
Q8TF47	Nucleus
Q8WW38	Nucleus
Q92570	Nucleus
Q93074	Nucleus
Q96DE0	Nucleus
Q96QV1	Nucleus
Q96RT1	Nucleus
Q96SQ7	Nucleus
Q96T88	Nucleus
Q99453	Nucleus
Q99638	Nucleus
Q9BWG6	Nucleus
Q9BY27	Nucleus
Q9BZ95	Nucleus
Q9BZL1	Nucleus
Q9C0A6	Nucleus
Q9H3R0	Nucleus
Q9H5U6	Nucleus
Q9H611	Nucleus
Q9H6U6	Nucleus
Q9HBM6	Nucleus
Q9HBZ2	Nucleus
Q9NVC6	Nucleus
Q9NWS1	Nucleus
Q9NX24	Nucleus
Q9NYF8	Nucleus
Q9UBK2	Nucleus
Q9UC07	Nucleus
Q9UDV6	Nucleus
Q9UEE5	Nucleus
Q9UGR2	Nucleus
Q9UHH9	Nucleus
Q9UK33	Nucleus
Q9UKY1	Nucleus
Q9UL68	Nucleus
Q9UMN6	Nucleus
Q9Y242	Nucleus
Q9Y2M2	Nucleus
Q9Y2Y4	Nucleus
Q9Y2Y9	Nucleus
O00182	Nucleus/cytoplasm shuttling
O00258	Nucleus/cytoplasm shuttling
O15169	Nucleus/cytoplasm shuttling
O43264	Nucleus/cytoplasm shuttling
O43502	Nucleus/cytoplasm shuttling
O43670	Nucleus/cytoplasm shuttling
O43765	Nucleus/cytoplasm shuttling
O60315	Nucleus/cytoplasm shuttling
O60336	Nucleus/cytoplasm shuttling
O60934	Nucleus/cytoplasm shuttling
O75496	Nucleus/cytoplasm shuttling
O75791	Nucleus/cytoplasm shuttling
P04731	Nucleus/cytoplasm shuttling
P04792	Nucleus/cytoplasm shuttling
P06401	Nucleus/cytoplasm shuttling
P06744	Nucleus/cytoplasm shuttling
P07711	Nucleus/cytoplasm shuttling
P0CG48	Nucleus/cytoplasm shuttling
P14317	Nucleus/cytoplasm shuttling
P15036	Nucleus/cytoplasm shuttling
P15428	Nucleus/cytoplasm shuttling
P21580	Nucleus/cytoplasm shuttling
P24864	Nucleus/cytoplasm shuttling
P26373	Nucleus/cytoplasm shuttling
P29401	Nucleus/cytoplasm shuttling
P38919	Nucleus/cytoplasm shuttling
P39023	Nucleus/cytoplasm shuttling
P41252	Nucleus/cytoplasm shuttling
P47929	Nucleus/cytoplasm shuttling
P49916	Nucleus/cytoplasm shuttling
P51608	Nucleus/cytoplasm shuttling
P52294	Nucleus/cytoplasm shuttling
P55010	Nucleus/cytoplasm shuttling
P56279	Nucleus/cytoplasm shuttling
P57740	Nucleus/cytoplasm shuttling
P60900	Nucleus/cytoplasm shuttling
P61086	Nucleus/cytoplasm shuttling
P62854	Nucleus/cytoplasm shuttling
P63244	Nucleus/cytoplasm shuttling
P67870	Nucleus/cytoplasm shuttling
P78368	Nucleus/cytoplasm shuttling
Q00613	Nucleus/cytoplasm shuttling
Q01831	Nucleus/cytoplasm shuttling
Q02880	Nucleus/cytoplasm shuttling
Q12904	Nucleus/cytoplasm shuttling
Q12967	Nucleus/cytoplasm shuttling
Q12968	Nucleus/cytoplasm shuttling
Q13117	Nucleus/cytoplasm shuttling
Q13127	Nucleus/cytoplasm shuttling
Q13200	Nucleus/cytoplasm shuttling
Q14166	Nucleus/cytoplasm shuttling
Q14587	Nucleus/cytoplasm shuttling
Q15154	Nucleus/cytoplasm shuttling
Q15542	Nucleus/cytoplasm shuttling
Q15646	Nucleus/cytoplasm shuttling
Q16401	Nucleus/cytoplasm shuttling
Q16576	Nucleus/cytoplasm shuttling
Q4J6C6	Nucleus/cytoplasm shuttling
Q4V328	Nucleus/cytoplasm shuttling
Q53FT3	Nucleus/cytoplasm shuttling
Q5JTC6	Nucleus/cytoplasm shuttling
Q69YN4	Nucleus/cytoplasm shuttling
Q6IPU0	Nucleus/cytoplasm shuttling
Q6P1K2	Nucleus/cytoplasm shuttling
Q6P5Z2	Nucleus/cytoplasm shuttling
Q6ZN17	Nucleus/cytoplasm shuttling
Q6ZN28	Nucleus/cytoplasm shuttling
Q7L804	Nucleus/cytoplasm shuttling
Q7L8W6	Nucleus/cytoplasm shuttling
Q7Z3H0	Nucleus/cytoplasm shuttling
Q7Z591	Nucleus/cytoplasm shuttling
Q7Z6Z7	Nucleus/cytoplasm shuttling
Q86US8	Nucleus/cytoplasm shuttling
Q86Y01	Nucleus/cytoplasm shuttling
Q86YN6	Nucleus/cytoplasm shuttling
Q8IYM1	Nucleus/cytoplasm shuttling
Q8IYX4	Nucleus/cytoplasm shuttling
Q8N2Z9	Nucleus/cytoplasm shuttling
Q8N554	Nucleus/cytoplasm shuttling
Q8NFD5	Nucleus/cytoplasm shuttling
Q8TAF3	Nucleus/cytoplasm shuttling
Q8WXC3	Nucleus/cytoplasm shuttling
Q8WXU2	Nucleus/cytoplasm shuttling
Q92630	Nucleus/cytoplasm shuttling
Q92754	Nucleus/cytoplasm shuttling
Q96DE5	Nucleus/cytoplasm shuttling
Q96DU7	Nucleus/cytoplasm shuttling
Q96EB6	Nucleus/cytoplasm shuttling
Q96I76	Nucleus/cytoplasm shuttling
Q96IF1	Nucleus/cytoplasm shuttling
Q96NW7	Nucleus/cytoplasm shuttling
Q99615	Nucleus/cytoplasm shuttling
Q99828	Nucleus/cytoplasm shuttling
Q9BWF3	Nucleus/cytoplasm shuttling
Q9H2H0	Nucleus/cytoplasm shuttling
Q9HCN4	Nucleus/cytoplasm shuttling
Q9NQP4	Nucleus/cytoplasm shuttling
Q9NTX7	Nucleus/cytoplasm shuttling
Q9NWT8	Nucleus/cytoplasm shuttling
Q9NWZ8	Nucleus/cytoplasm shuttling
Q9NZI8	Nucleus/cytoplasm shuttling
Q9UBX3	Nucleus/cytoplasm shuttling
Q9UGI9	Nucleus/cytoplasm shuttling
Q9UHP3	Nucleus/cytoplasm shuttling
Q9UJW0	Nucleus/cytoplasm shuttling
Q9UJX4	Nucleus/cytoplasm shuttling
Q9UK39	Nucleus/cytoplasm shuttling
Q9UKD1	Nucleus/cytoplasm shuttling
Q9UMX0	Nucleus/cytoplasm shuttling
Q9UMX1	Nucleus/cytoplasm shuttling
Q9UNI6	Nucleus/cytoplasm shuttling
Q9Y2Z0	Nucleus/cytoplasm shuttling
Q5T1M5	Other intracellular organelle
Q7Z6I6	Other intracellular organelle
Q9UBX1	Other intracellular organelle
O15431	Plasmamembrane TMP
O43464	Plasmamembrane TMP
O43752	Plasmamembrane TMP
O60469	Plasmamembrane TMP
O75581	Plasmamembrane TMP
O94905	Plasmamembrane TMP
O95859	Plasmamembrane TMP
P0DPD6	Plasmamembrane TMP
P23229	Plasmamembrane TMP
P32970	Plasmamembrane TMP
P35670	Plasmamembrane TMP
P43489	Plasmamembrane TMP
P47870	Plasmamembrane TMP
P48039	Plasmamembrane TMP
P48547	Plasmamembrane TMP
P48764	Plasmamembrane TMP
P50402	Plasmamembrane TMP
P50591	Plasmamembrane TMP
P58743	Plasmamembrane TMP
P59901	Plasmamembrane TMP
P60508	Plasmamembrane TMP
Q07699	Plasmamembrane TMP
Q09013	Plasmamembrane TMP
Q12809	Plasmamembrane TMP
Q12846	Plasmamembrane TMP
Q13488	Plasmamembrane TMP
Q14571	Plasmamembrane TMP
Q14BN4	Plasmamembrane TMP
Q15049	Plasmamembrane TMP
Q1HG44	Plasmamembrane TMP
Q4G0N8	Plasmamembrane TMP
Q6J9G0	Plasmamembrane TMP
Q6RW13	Plasmamembrane TMP
Q6UXZ0	Plasmamembrane TMP
Q6XR72	Plasmamembrane TMP
Q7Z403	Plasmamembrane TMP
Q86VB7	Plasmamembrane TMP
Q8N5K1	Plasmamembrane TMP
Q8WWG9	Plasmamembrane TMP
Q96LB2	Plasmamembrane TMP
Q96RJ3	Plasmamembrane TMP
Q9BQS7	Plasmamembrane TMP
Q9BRQ6	Plasmamembrane TMP
Q9BTN0	Plasmamembrane TMP
Q9BUN8	Plasmamembrane TMP
Q9BX67	Plasmamembrane TMP
Q9BZW8	Plasmamembrane TMP
Q9HBG4	Plasmamembrane TMP
Q9HBY0	Plasmamembrane TMP
Q9HCE9	Plasmamembrane TMP
Q9HCJ2	Plasmamembrane TMP
Q9NT99	Plasmamembrane TMP
Q9NZQ8	Plasmamembrane TMP
Q9P0L9	Plasmamembrane TMP
Q9UH99	Plasmamembrane TMP
Q9UHC9	Plasmamembrane TMP
Q9Y624	Plasmamembrane TMP
Q96SI1	Unknown
Q9BSD7	Unknown
