## Supplementary data files for "Phase-separating fusion proteins drive cancer by dysregulating transcription through ectopic condensates": background_41.tsv

P49418	Cytoskeleton
Q15628	Cytoskeleton
Q2M1P5	Cytoskeleton
Q3SXZ7	Cytoskeleton
Q495M9	Cytoskeleton
Q6P597	Cytoskeleton
Q9UKN7	Cytoskeleton
A1A4S6	Cytosol
O14610	Cytosol
P10523	Cytosol
Q13237	Cytosol
Q16851	Cytosol
Q27J81	Cytosol
Q3LHN2	Cytosol
Q8IYD1	Cytosol
Q8N335	Cytosol
Q8NB16	Cytosol
Q9H867	Cytosol
Q9HCE1	Cytosol
Q9NUP9	Cytosol
Q9Y4P1	Cytosol
A1A4Y4	ER
P61019	ER
Q12955	ER
Q6Q788	ER
Q70UQ0	ER
Q9NR63	ER
Q9UBS3	ER
O95925	Extracellular
P48304	Extracellular
P78509	Extracellular
Q92614	Golgi
Q9Y2V7	Golgi
Q8IWX5	Inner membrane TMP
Q9NX62	Inner membrane TMP
Q9Y5Z6	Inner membrane TMP
P21549	Mitochondrium
P22033	Mitochondrium
P50213	Mitochondrium
A0JLT2	Nucleus
A8K8V0	Nucleus
C9JLW8	Nucleus
O15226	Nucleus
O15550	Nucleus
O43439	Nucleus
O60519	Nucleus
O75367	Nucleus
O75618	Nucleus
O94776	Nucleus
O94992	Nucleus
O95218	Nucleus
O95416	Nucleus
O95639	Nucleus
P08621	Nucleus
P09661	Nucleus
P16455	Nucleus
P17482	Nucleus
P22492	Nucleus
P23193	Nucleus
P23759	Nucleus
P32242	Nucleus
P35716	Nucleus
P42166	Nucleus
P43351	Nucleus
P49321	Nucleus
P52744	Nucleus
P55058	Nucleus
P57073	Nucleus
P57682	Nucleus
P61024	Nucleus
P61244	Nucleus
P78367	Nucleus
Q01196	Nucleus
Q01851	Nucleus
Q02447	Nucleus
Q05481	Nucleus
Q08AG5	Nucleus
Q12926	Nucleus
Q13206	Nucleus
Q14135	Nucleus
Q14137	Nucleus
Q14331	Nucleus
Q14938	Nucleus
Q14994	Nucleus
Q15038	Nucleus
Q15329	Nucleus
Q2KHR2	Nucleus
Q2YD98	Nucleus
Q3T8J9	Nucleus
Q56P03	Nucleus
Q68D10	Nucleus
Q6P4R8	Nucleus
Q6P9G9	Nucleus
Q6ZN18	Nucleus
Q7Z3Z2	Nucleus
Q86YW9	Nucleus
Q8IVW4	Nucleus
Q8IZA3	Nucleus
Q8IZC4	Nucleus
Q8N693	Nucleus
Q8NA77	Nucleus
Q8NFU7	Nucleus
Q8NFZ0	Nucleus
Q8TAK6	Nucleus
Q8TCE9	Nucleus
Q8TD26	Nucleus
Q8TEK3	Nucleus
Q8WXA9	Nucleus
Q92466	Nucleus
Q92481	Nucleus
Q92979	Nucleus
Q92993	Nucleus
Q969F1	Nucleus
Q96K80	Nucleus
Q96KR7	Nucleus
Q96NU1	Nucleus
Q99081	Nucleus
Q99633	Nucleus
Q9BQG0	Nucleus
Q9BSM1	Nucleus
Q9BTL4	Nucleus
Q9BW11	Nucleus
Q9BWN1	Nucleus
Q9BWW4	Nucleus
Q9BYK8	Nucleus
Q9C0A6	Nucleus
Q9H040	Nucleus
Q9H1R3	Nucleus
Q9H3R0	Nucleus
Q9H6I2	Nucleus
Q9NPE3	Nucleus
Q9NQE9	Nucleus
Q9NQZ8	Nucleus
Q9NXL9	Nucleus
Q9P0U3	Nucleus
Q9UBK2	Nucleus
Q9UGP5	Nucleus
Q9UIH9	Nucleus
Q9UKV0	Nucleus
Q9ULX6	Nucleus
Q9UPM6	Nucleus
Q9UQ84	Nucleus
Q9Y388	Nucleus
O00258	Nucleus/cytoplasm shuttling
O00571	Nucleus/cytoplasm shuttling
O43542	Nucleus/cytoplasm shuttling
O75177	Nucleus/cytoplasm shuttling
O75340	Nucleus/cytoplasm shuttling
O75381	Nucleus/cytoplasm shuttling
O75563	Nucleus/cytoplasm shuttling
O75575	Nucleus/cytoplasm shuttling
O94874	Nucleus/cytoplasm shuttling
O94916	Nucleus/cytoplasm shuttling
O94972	Nucleus/cytoplasm shuttling
P04406	Nucleus/cytoplasm shuttling
P06396	Nucleus/cytoplasm shuttling
P12956	Nucleus/cytoplasm shuttling
P15822	Nucleus/cytoplasm shuttling
P20339	Nucleus/cytoplasm shuttling
P22307	Nucleus/cytoplasm shuttling
P22694	Nucleus/cytoplasm shuttling
P25713	Nucleus/cytoplasm shuttling
P27707	Nucleus/cytoplasm shuttling
P29373	Nucleus/cytoplasm shuttling
P30626	Nucleus/cytoplasm shuttling
P31948	Nucleus/cytoplasm shuttling
P42574	Nucleus/cytoplasm shuttling
P42575	Nucleus/cytoplasm shuttling
P42858	Nucleus/cytoplasm shuttling
P49585	Nucleus/cytoplasm shuttling
P49789	Nucleus/cytoplasm shuttling
P50548	Nucleus/cytoplasm shuttling
P56524	Nucleus/cytoplasm shuttling
P59047	Nucleus/cytoplasm shuttling
P60900	Nucleus/cytoplasm shuttling
P62841	Nucleus/cytoplasm shuttling
P68400	Nucleus/cytoplasm shuttling
P78362	Nucleus/cytoplasm shuttling
Q01105	Nucleus/cytoplasm shuttling
Q02080	Nucleus/cytoplasm shuttling
Q12800	Nucleus/cytoplasm shuttling
Q12849	Nucleus/cytoplasm shuttling
Q14185	Nucleus/cytoplasm shuttling
Q14258	Nucleus/cytoplasm shuttling
Q14790	Nucleus/cytoplasm shuttling
Q147X3	Nucleus/cytoplasm shuttling
Q15119	Nucleus/cytoplasm shuttling
Q15185	Nucleus/cytoplasm shuttling
Q15646	Nucleus/cytoplasm shuttling
Q16587	Nucleus/cytoplasm shuttling
Q16763	Nucleus/cytoplasm shuttling
Q53GL7	Nucleus/cytoplasm shuttling
Q69YH5	Nucleus/cytoplasm shuttling
Q6IA86	Nucleus/cytoplasm shuttling
Q6IE81	Nucleus/cytoplasm shuttling
Q6IMN6	Nucleus/cytoplasm shuttling
Q6P2C8	Nucleus/cytoplasm shuttling
Q6UB99	Nucleus/cytoplasm shuttling
Q6ZNA4	Nucleus/cytoplasm shuttling
Q6ZVD7	Nucleus/cytoplasm shuttling
Q7Z2Z1	Nucleus/cytoplasm shuttling
Q7Z7H8	Nucleus/cytoplasm shuttling
Q8IVL5	Nucleus/cytoplasm shuttling
Q8IXM2	Nucleus/cytoplasm shuttling
Q8IYB8	Nucleus/cytoplasm shuttling
Q8IZT6	Nucleus/cytoplasm shuttling
Q8N3C0	Nucleus/cytoplasm shuttling
Q8NC51	Nucleus/cytoplasm shuttling
Q8TDB6	Nucleus/cytoplasm shuttling
Q8TDI0	Nucleus/cytoplasm shuttling
Q8WXI3	Nucleus/cytoplasm shuttling
Q8WXU2	Nucleus/cytoplasm shuttling
Q92598	Nucleus/cytoplasm shuttling
Q92973	Nucleus/cytoplasm shuttling
Q96AJ1	Nucleus/cytoplasm shuttling
Q96F24	Nucleus/cytoplasm shuttling
Q96H20	Nucleus/cytoplasm shuttling
Q96JH7	Nucleus/cytoplasm shuttling
Q96NN9	Nucleus/cytoplasm shuttling
Q96RR4	Nucleus/cytoplasm shuttling
Q96RU8	Nucleus/cytoplasm shuttling
Q99549	Nucleus/cytoplasm shuttling
Q9BQ04	Nucleus/cytoplasm shuttling
Q9BQG2	Nucleus/cytoplasm shuttling
Q9BRX2	Nucleus/cytoplasm shuttling
Q9BUI4	Nucleus/cytoplasm shuttling
Q9BUP3	Nucleus/cytoplasm shuttling
Q9BYG5	Nucleus/cytoplasm shuttling
Q9BZR9	Nucleus/cytoplasm shuttling
Q9C0B1	Nucleus/cytoplasm shuttling
Q9C0C7	Nucleus/cytoplasm shuttling
Q9H0C8	Nucleus/cytoplasm shuttling
Q9H6R0	Nucleus/cytoplasm shuttling
Q9H7E2	Nucleus/cytoplasm shuttling
Q9H9T3	Nucleus/cytoplasm shuttling
Q9HD34	Nucleus/cytoplasm shuttling
Q9NQT4	Nucleus/cytoplasm shuttling
Q9NS23	Nucleus/cytoplasm shuttling
Q9NS91	Nucleus/cytoplasm shuttling
Q9NUL3	Nucleus/cytoplasm shuttling
Q9NV88	Nucleus/cytoplasm shuttling
Q9NXA8	Nucleus/cytoplasm shuttling
Q9NY74	Nucleus/cytoplasm shuttling
Q9NYB9	Nucleus/cytoplasm shuttling
Q9UDY8	Nucleus/cytoplasm shuttling
Q9UGI9	Nucleus/cytoplasm shuttling
Q9UHL9	Nucleus/cytoplasm shuttling
Q9UM63	Nucleus/cytoplasm shuttling
Q9UNF0	Nucleus/cytoplasm shuttling
Q9UNP9	Nucleus/cytoplasm shuttling
Q9UNQ2	Nucleus/cytoplasm shuttling
Q9UP83	Nucleus/cytoplasm shuttling
Q9Y3A5	Nucleus/cytoplasm shuttling
Q9Y4G2	Nucleus/cytoplasm shuttling
Q9Y4Z0	Nucleus/cytoplasm shuttling
A5D8T8	Other intracellular organelle
P16112	Other intracellular organelle
Q9UMR5	Other intracellular organelle
B2RUY7	Plasmamembrane TMP
O00341	Plasmamembrane TMP
O14520	Plasmamembrane TMP
O15258	Plasmamembrane TMP
O15533	Plasmamembrane TMP
O75396	Plasmamembrane TMP
O75473	Plasmamembrane TMP
O75907	Plasmamembrane TMP
P00533	Plasmamembrane TMP
P01909	Plasmamembrane TMP
P06756	Plasmamembrane TMP
P08962	Plasmamembrane TMP
P13762	Plasmamembrane TMP
P16444	Plasmamembrane TMP
P17927	Plasmamembrane TMP
P24046	Plasmamembrane TMP
P27824	Plasmamembrane TMP
P34998	Plasmamembrane TMP
P35523	Plasmamembrane TMP
P37173	Plasmamembrane TMP
P41146	Plasmamembrane TMP
P41440	Plasmamembrane TMP
P47872	Plasmamembrane TMP
P51512	Plasmamembrane TMP
P56746	Plasmamembrane TMP
P60201	Plasmamembrane TMP
P67812	Plasmamembrane TMP
Q08462	Plasmamembrane TMP
Q12884	Plasmamembrane TMP
Q13258	Plasmamembrane TMP
Q13336	Plasmamembrane TMP
Q13621	Plasmamembrane TMP
Q16647	Plasmamembrane TMP
Q4KMQ2	Plasmamembrane TMP
Q5I7T1	Plasmamembrane TMP
Q8IWY9	Plasmamembrane TMP
Q8IZY2	Plasmamembrane TMP
Q8NCW0	Plasmamembrane TMP
Q8TDF5	Plasmamembrane TMP
Q8TDU6	Plasmamembrane TMP
Q92911	Plasmamembrane TMP
Q96EP9	Plasmamembrane TMP
Q96N87	Plasmamembrane TMP
Q96QU1	Plasmamembrane TMP
Q96T55	Plasmamembrane TMP
Q99624	Plasmamembrane TMP
Q99735	Plasmamembrane TMP
Q9HBM0	Plasmamembrane TMP
Q9NRS4	Plasmamembrane TMP
Q9NT68	Plasmamembrane TMP
Q9NTJ5	Plasmamembrane TMP
Q9NXE4	Plasmamembrane TMP
Q9NY46	Plasmamembrane TMP
Q9ULC0	Plasmamembrane TMP
Q9ULH4	Plasmamembrane TMP
Q9UN42	Plasmamembrane TMP
Q9Y5Z0	Plasmamembrane TMP
Q6P1Q9	Unknown
Q9BWV7	Unknown
