## Supplementary data files for "Phase-separating fusion proteins drive cancer by dysregulating transcription through ectopic condensates": background_42.tsv

P04075	Cytoskeleton
P11137	Cytoskeleton
P13535	Cytoskeleton
Q13702	Cytoskeleton
Q4G0X9	Cytoskeleton
Q9BUF5	Cytoskeleton
Q9H0I2	Cytoskeleton
P19087	Cytosol
P37837	Cytosol
P46779	Cytosol
P48507	Cytosol
P51178	Cytosol
P58753	Cytosol
Q15111	Cytosol
Q3LHN2	Cytosol
Q86VQ3	Cytosol
Q8IVF5	Cytosol
Q8NHH1	Cytosol
Q9NVQ4	Cytosol
Q9P202	Cytosol
Q9ULQ0	Cytosol
O15018	ER
P10768	ER
P14625	ER
P31415	ER
P63000	ER
Q76LX8	ER
Q9NZV5	ER
P01036	Extracellular
P03956	Extracellular
Q6ZMJ4	Extracellular
Q7Z392	Golgi
Q96DA2	Golgi
Q96K19	Inner membrane TMP
Q9NX47	Inner membrane TMP
Q9Y4P3	Inner membrane TMP
O43847	Mitochondrium
P53597	Mitochondrium
Q9P0P8	Mitochondrium
O00482	Nucleus
O15370	Nucleus
O60675	Nucleus
O75360	Nucleus
O75643	Nucleus
O95072	Nucleus
O95985	Nucleus
P05114	Nucleus
P0DMW2	Nucleus
P10588	Nucleus
P12757	Nucleus
P15408	Nucleus
P19622	Nucleus
P23511	Nucleus
P23769	Nucleus
P25815	Nucleus
P28698	Nucleus
P33316	Nucleus
P33763	Nucleus
P40424	Nucleus
P41225	Nucleus
P41238	Nucleus
P43243	Nucleus
P43351	Nucleus
P43354	Nucleus
P43355	Nucleus
P52823	Nucleus
P56270	Nucleus
P57082	Nucleus
Q10571	Nucleus
Q12824	Nucleus
Q12830	Nucleus
Q12901	Nucleus
Q13112	Nucleus
Q13151	Nucleus
Q13316	Nucleus
Q13351	Nucleus
Q14241	Nucleus
Q14584	Nucleus
Q14691	Nucleus
Q15415	Nucleus
Q15696	Nucleus
Q15744	Nucleus
Q15935	Nucleus
Q16254	Nucleus
Q2KHN1	Nucleus
Q3SYB3	Nucleus
Q4ZHG4	Nucleus
Q5C9Z4	Nucleus
Q5H9F3	Nucleus
Q5JX71	Nucleus
Q5T200	Nucleus
Q5T8I9	Nucleus
Q5VWP3	Nucleus
Q5VZF2	Nucleus
Q66K89	Nucleus
Q6N021	Nucleus
Q6PI98	Nucleus
Q6RFH5	Nucleus
Q71F56	Nucleus
Q7Z5Q1	Nucleus
Q86SE5	Nucleus
Q8IV48	Nucleus
Q8IWB1	Nucleus
Q8N720	Nucleus
Q8NI27	Nucleus
Q8TD17	Nucleus
Q8WV44	Nucleus
Q92519	Nucleus
Q92979	Nucleus
Q93074	Nucleus
Q96AP4	Nucleus
Q96B02	Nucleus
Q96DC9	Nucleus
Q96FV9	Nucleus
Q96JK9	Nucleus
Q96KK5	Nucleus
Q96NC0	Nucleus
Q96PZ0	Nucleus
Q96T49	Nucleus
Q99729	Nucleus
Q99988	Nucleus
Q9BUU2	Nucleus
Q9BW11	Nucleus
Q9BWH6	Nucleus
Q9BZ95	Nucleus
Q9C0A6	Nucleus
Q9C0J8	Nucleus
Q9H0A0	Nucleus
Q9H0J9	Nucleus
Q9H160	Nucleus
Q9H2S9	Nucleus
Q9H4Z2	Nucleus
Q9NQ31	Nucleus
Q9NWT1	Nucleus
Q9P0L1	Nucleus
Q9P2I0	Nucleus
Q9UFC0	Nucleus
Q9UIA9	Nucleus
Q9UIH9	Nucleus
Q9UJ98	Nucleus
Q9UPE1	Nucleus
Q9UQ35	Nucleus
Q9Y3A2	Nucleus
A0AVT1	Nucleus/cytoplasm shuttling
O00541	Nucleus/cytoplasm shuttling
O14974	Nucleus/cytoplasm shuttling
O15111	Nucleus/cytoplasm shuttling
O15160	Nucleus/cytoplasm shuttling
O15504	Nucleus/cytoplasm shuttling
O15516	Nucleus/cytoplasm shuttling
O43236	Nucleus/cytoplasm shuttling
O43379	Nucleus/cytoplasm shuttling
O43683	Nucleus/cytoplasm shuttling
O60260	Nucleus/cytoplasm shuttling
O60879	Nucleus/cytoplasm shuttling
O75347	Nucleus/cytoplasm shuttling
O75955	Nucleus/cytoplasm shuttling
O76039	Nucleus/cytoplasm shuttling
O95239	Nucleus/cytoplasm shuttling
O95863	Nucleus/cytoplasm shuttling
P16298	Nucleus/cytoplasm shuttling
P16591	Nucleus/cytoplasm shuttling
P16989	Nucleus/cytoplasm shuttling
P17066	Nucleus/cytoplasm shuttling
P17483	Nucleus/cytoplasm shuttling
P19532	Nucleus/cytoplasm shuttling
P20042	Nucleus/cytoplasm shuttling
P23677	Nucleus/cytoplasm shuttling
P24468	Nucleus/cytoplasm shuttling
P25713	Nucleus/cytoplasm shuttling
P25788	Nucleus/cytoplasm shuttling
P28066	Nucleus/cytoplasm shuttling
P28069	Nucleus/cytoplasm shuttling
P29401	Nucleus/cytoplasm shuttling
P31751	Nucleus/cytoplasm shuttling
P35222	Nucleus/cytoplasm shuttling
P35236	Nucleus/cytoplasm shuttling
P36957	Nucleus/cytoplasm shuttling
P48728	Nucleus/cytoplasm shuttling
P49815	Nucleus/cytoplasm shuttling
P50479	Nucleus/cytoplasm shuttling
P51398	Nucleus/cytoplasm shuttling
P52630	Nucleus/cytoplasm shuttling
P52948	Nucleus/cytoplasm shuttling
P54252	Nucleus/cytoplasm shuttling
P55008	Nucleus/cytoplasm shuttling
P61158	Nucleus/cytoplasm shuttling
P61254	Nucleus/cytoplasm shuttling
P62851	Nucleus/cytoplasm shuttling
Q01469	Nucleus/cytoplasm shuttling
Q02224	Nucleus/cytoplasm shuttling
Q04724	Nucleus/cytoplasm shuttling
Q05655	Nucleus/cytoplasm shuttling
Q12769	Nucleus/cytoplasm shuttling
Q12834	Nucleus/cytoplasm shuttling
Q13126	Nucleus/cytoplasm shuttling
Q13625	Nucleus/cytoplasm shuttling
Q13772	Nucleus/cytoplasm shuttling
Q13950	Nucleus/cytoplasm shuttling
Q14738	Nucleus/cytoplasm shuttling
Q14807	Nucleus/cytoplasm shuttling
Q14934	Nucleus/cytoplasm shuttling
Q15051	Nucleus/cytoplasm shuttling
Q15208	Nucleus/cytoplasm shuttling
Q15306	Nucleus/cytoplasm shuttling
Q15345	Nucleus/cytoplasm shuttling
Q15631	Nucleus/cytoplasm shuttling
Q18PE1	Nucleus/cytoplasm shuttling
Q53HL2	Nucleus/cytoplasm shuttling
Q5TA50	Nucleus/cytoplasm shuttling
Q6IA86	Nucleus/cytoplasm shuttling
Q6P2E9	Nucleus/cytoplasm shuttling
Q7L804	Nucleus/cytoplasm shuttling
Q7LFL8	Nucleus/cytoplasm shuttling
Q86VZ6	Nucleus/cytoplasm shuttling
Q8IXQ6	Nucleus/cytoplasm shuttling
Q8IYB3	Nucleus/cytoplasm shuttling
Q8N752	Nucleus/cytoplasm shuttling
Q8N8R7	Nucleus/cytoplasm shuttling
Q8NFZ5	Nucleus/cytoplasm shuttling
Q8TBF4	Nucleus/cytoplasm shuttling
Q8TCY9	Nucleus/cytoplasm shuttling
Q8TD08	Nucleus/cytoplasm shuttling
Q8WUM0	Nucleus/cytoplasm shuttling
Q8WVB6	Nucleus/cytoplasm shuttling
Q8WVN8	Nucleus/cytoplasm shuttling
Q8WWI1	Nucleus/cytoplasm shuttling
Q8WWL7	Nucleus/cytoplasm shuttling
Q8WXD5	Nucleus/cytoplasm shuttling
Q8WXX5	Nucleus/cytoplasm shuttling
Q92748	Nucleus/cytoplasm shuttling
Q92797	Nucleus/cytoplasm shuttling
Q93008	Nucleus/cytoplasm shuttling
Q969P5	Nucleus/cytoplasm shuttling
Q96GX5	Nucleus/cytoplasm shuttling
Q96KP4	Nucleus/cytoplasm shuttling
Q96NN9	Nucleus/cytoplasm shuttling
Q9BPZ2	Nucleus/cytoplasm shuttling
Q9BWU1	Nucleus/cytoplasm shuttling
Q9BXJ9	Nucleus/cytoplasm shuttling
Q9BZE4	Nucleus/cytoplasm shuttling
Q9H079	Nucleus/cytoplasm shuttling
Q9H0H5	Nucleus/cytoplasm shuttling
Q9H7P6	Nucleus/cytoplasm shuttling
Q9HCD5	Nucleus/cytoplasm shuttling
Q9HCG8	Nucleus/cytoplasm shuttling
Q9NRG9	Nucleus/cytoplasm shuttling
Q9NVD3	Nucleus/cytoplasm shuttling
Q9UBF6	Nucleus/cytoplasm shuttling
Q9UJX3	Nucleus/cytoplasm shuttling
Q9UNS2	Nucleus/cytoplasm shuttling
Q9UPU5	Nucleus/cytoplasm shuttling
Q9Y314	Nucleus/cytoplasm shuttling
Q9Y473	Nucleus/cytoplasm shuttling
Q9Y4A5	Nucleus/cytoplasm shuttling
P35475	Other intracellular organelle
Q96JC1	Other intracellular organelle
Q99969	Other intracellular organelle
O43306	Plasmamembrane TMP
O95298	Plasmamembrane TMP
O95866	Plasmamembrane TMP
P01031	Plasmamembrane TMP
P01848	Plasmamembrane TMP
P04439	Plasmamembrane TMP
P14416	Plasmamembrane TMP
P17948	Plasmamembrane TMP
P26842	Plasmamembrane TMP
P30273	Plasmamembrane TMP
P31995	Plasmamembrane TMP
P34982	Plasmamembrane TMP
P43631	Plasmamembrane TMP
P48050	Plasmamembrane TMP
P48067	Plasmamembrane TMP
P49810	Plasmamembrane TMP
P51512	Plasmamembrane TMP
P51693	Plasmamembrane TMP
P54707	Plasmamembrane TMP
Q01650	Plasmamembrane TMP
Q02223	Plasmamembrane TMP
Q02505	Plasmamembrane TMP
Q02763	Plasmamembrane TMP
Q07837	Plasmamembrane TMP
Q13261	Plasmamembrane TMP
Q14940	Plasmamembrane TMP
Q15077	Plasmamembrane TMP
Q496J9	Plasmamembrane TMP
Q5VT99	Plasmamembrane TMP
Q6IWH7	Plasmamembrane TMP
Q6XPS3	Plasmamembrane TMP
Q7Z602	Plasmamembrane TMP
Q8IV61	Plasmamembrane TMP
Q8N2C7	Plasmamembrane TMP
Q8NCG7	Plasmamembrane TMP
Q8NET5	Plasmamembrane TMP
Q8NFT8	Plasmamembrane TMP
Q8TAB3	Plasmamembrane TMP
Q8TCC7	Plasmamembrane TMP
Q8TD84	Plasmamembrane TMP
Q96F46	Plasmamembrane TMP
Q96FE7	Plasmamembrane TMP
Q96JQ0	Plasmamembrane TMP
Q96LC7	Plasmamembrane TMP
Q9BSR8	Plasmamembrane TMP
Q9BUF7	Plasmamembrane TMP
Q9H1V8	Plasmamembrane TMP
Q9H6D3	Plasmamembrane TMP
Q9NP84	Plasmamembrane TMP
Q9NPY3	Plasmamembrane TMP
Q9NQ90	Plasmamembrane TMP
Q9NRX5	Plasmamembrane TMP
Q9UBI4	Plasmamembrane TMP
Q9UHW9	Plasmamembrane TMP
Q9UJ96	Plasmamembrane TMP
Q9Y2P4	Plasmamembrane TMP
Q9Y5Y7	Plasmamembrane TMP
P0C264	Unknown
P52797	Unknown
