## Supplementary data files for "Phase-separating fusion proteins drive cancer by dysregulating transcription through ectopic condensates": background_43.tsv

O76071	Cytoskeleton
P11137	Cytoskeleton
P29536	Cytoskeleton
Q16584	Cytoskeleton
Q8IUC3	Cytoskeleton
Q8N0X2	Cytoskeleton
Q8WWN8	Cytoskeleton
O14807	Cytosol
P19012	Cytosol
P29353	Cytosol
P35080	Cytosol
Q13564	Cytosol
Q16878	Cytosol
Q676U5	Cytosol
Q6ZNX1	Cytosol
Q86Y78	Cytosol
Q92837	Cytosol
Q9H477	Cytosol
Q9Y259	Cytosol
Q9Y262	Cytosol
Q9Y490	Cytosol
P02787	ER
P05060	ER
P10635	ER
Q32NB8	ER
Q6BCY4	ER
Q96QG7	ER
Q9UBF2	ER
P01861	Extracellular
P20849	Extracellular
P25391	Extracellular
P09496	Golgi
Q05329	Golgi
Q8NCU8	Inner membrane TMP
Q96B96	Inner membrane TMP
Q9NZJ5	Inner membrane TMP
O75936	Mitochondrium
P28330	Mitochondrium
Q86X67	Mitochondrium
A6NGQ2	Nucleus
O00470	Nucleus
O00716	Nucleus
O43313	Nucleus
O60941	Nucleus
O75150	Nucleus
O75179	Nucleus
O75525	Nucleus
O75529	Nucleus
O75626	Nucleus
O94761	Nucleus
O94864	Nucleus
O94992	Nucleus
P05452	Nucleus
P09525	Nucleus
P0CAP2	Nucleus
P12273	Nucleus
P17275	Nucleus
P18615	Nucleus
P19447	Nucleus
P25791	Nucleus
P25815	Nucleus
P31274	Nucleus
P35713	Nucleus
P49910	Nucleus
P52736	Nucleus
P61964	Nucleus
P62324	Nucleus
P62805	Nucleus
P78426	Nucleus
P98179	Nucleus
Q01534	Nucleus
Q01892	Nucleus
Q04743	Nucleus
Q05481	Nucleus
Q12952	Nucleus
Q13118	Nucleus
Q13156	Nucleus
Q13769	Nucleus
Q14011	Nucleus
Q14129	Nucleus
Q15561	Nucleus
Q15910	Nucleus
Q16629	Nucleus
Q3KNV8	Nucleus
Q3YBR2	Nucleus
Q4FZB7	Nucleus
Q53F19	Nucleus
Q5TB30	Nucleus
Q5VTD9	Nucleus
Q5VXU9	Nucleus
Q68CJ6	Nucleus
Q6ZMT4	Nucleus
Q6ZSZ6	Nucleus
Q7KZ85	Nucleus
Q7L014	Nucleus
Q7Z2E3	Nucleus
Q86SE5	Nucleus
Q8IXJ9	Nucleus
Q8N187	Nucleus
Q8N8B7	Nucleus
Q8NC26	Nucleus
Q8NDF8	Nucleus
Q8NI08	Nucleus
Q8TA86	Nucleus
Q8WW12	Nucleus
Q92564	Nucleus
Q92766	Nucleus
Q969E8	Nucleus
Q96JM7	Nucleus
Q99496	Nucleus
Q99848	Nucleus
Q99909	Nucleus
Q9BQF6	Nucleus
Q9BSD3	Nucleus
Q9BSJ6	Nucleus
Q9C0J9	Nucleus
Q9H0A0	Nucleus
Q9H2F5	Nucleus
Q9H4Q4	Nucleus
Q9H5Z1	Nucleus
Q9H869	Nucleus
Q9HCE5	Nucleus
Q9HCK0	Nucleus
Q9NPF4	Nucleus
Q9NR22	Nucleus
Q9NVU7	Nucleus
Q9NVV9	Nucleus
Q9NVX2	Nucleus
Q9NW13	Nucleus
Q9NWS0	Nucleus
Q9NX24	Nucleus
Q9NY93	Nucleus
Q9NZV7	Nucleus
Q9UBU8	Nucleus
Q9UER7	Nucleus
Q9UGN5	Nucleus
Q9UHC1	Nucleus
Q9UID6	Nucleus
Q9UJA5	Nucleus
Q9Y247	Nucleus
Q9Y388	Nucleus
Q9Y458	Nucleus
Q9Y5R5	Nucleus
O00308	Nucleus/cytoplasm shuttling
O00635	Nucleus/cytoplasm shuttling
O00750	Nucleus/cytoplasm shuttling
O14829	Nucleus/cytoplasm shuttling
O14979	Nucleus/cytoplasm shuttling
O15055	Nucleus/cytoplasm shuttling
O15084	Nucleus/cytoplasm shuttling
O15294	Nucleus/cytoplasm shuttling
O15524	Nucleus/cytoplasm shuttling
O60825	Nucleus/cytoplasm shuttling
O75170	Nucleus/cytoplasm shuttling
O75381	Nucleus/cytoplasm shuttling
O75840	Nucleus/cytoplasm shuttling
O94986	Nucleus/cytoplasm shuttling
O95600	Nucleus/cytoplasm shuttling
P01011	Nucleus/cytoplasm shuttling
P04553	Nucleus/cytoplasm shuttling
P06870	Nucleus/cytoplasm shuttling
P10276	Nucleus/cytoplasm shuttling
P10914	Nucleus/cytoplasm shuttling
P12956	Nucleus/cytoplasm shuttling
P14174	Nucleus/cytoplasm shuttling
P23458	Nucleus/cytoplasm shuttling
P26373	Nucleus/cytoplasm shuttling
P28340	Nucleus/cytoplasm shuttling
P29597	Nucleus/cytoplasm shuttling
P35228	Nucleus/cytoplasm shuttling
P40121	Nucleus/cytoplasm shuttling
P40763	Nucleus/cytoplasm shuttling
P42226	Nucleus/cytoplasm shuttling
P42338	Nucleus/cytoplasm shuttling
P46736	Nucleus/cytoplasm shuttling
P46783	Nucleus/cytoplasm shuttling
P48634	Nucleus/cytoplasm shuttling
P49815	Nucleus/cytoplasm shuttling
P53667	Nucleus/cytoplasm shuttling
P53779	Nucleus/cytoplasm shuttling
P54727	Nucleus/cytoplasm shuttling
P61077	Nucleus/cytoplasm shuttling
P61081	Nucleus/cytoplasm shuttling
P61254	Nucleus/cytoplasm shuttling
P62857	Nucleus/cytoplasm shuttling
P68104	Nucleus/cytoplasm shuttling
Q00536	Nucleus/cytoplasm shuttling
Q01804	Nucleus/cytoplasm shuttling
Q02218	Nucleus/cytoplasm shuttling
Q06323	Nucleus/cytoplasm shuttling
Q07020	Nucleus/cytoplasm shuttling
Q08999	Nucleus/cytoplasm shuttling
Q13015	Nucleus/cytoplasm shuttling
Q13133	Nucleus/cytoplasm shuttling
Q13555	Nucleus/cytoplasm shuttling
Q14353	Nucleus/cytoplasm shuttling
Q14653	Nucleus/cytoplasm shuttling
Q14694	Nucleus/cytoplasm shuttling
Q14997	Nucleus/cytoplasm shuttling
Q15058	Nucleus/cytoplasm shuttling
Q15349	Nucleus/cytoplasm shuttling
Q16760	Nucleus/cytoplasm shuttling
Q502W6	Nucleus/cytoplasm shuttling
Q5R372	Nucleus/cytoplasm shuttling
Q5TA50	Nucleus/cytoplasm shuttling
Q6EMB2	Nucleus/cytoplasm shuttling
Q6IN85	Nucleus/cytoplasm shuttling
Q6U7Q0	Nucleus/cytoplasm shuttling
Q6UUV9	Nucleus/cytoplasm shuttling
Q6ZN28	Nucleus/cytoplasm shuttling
Q86WP2	Nucleus/cytoplasm shuttling
Q8IW19	Nucleus/cytoplasm shuttling
Q8IYE1	Nucleus/cytoplasm shuttling
Q8IYM1	Nucleus/cytoplasm shuttling
Q8N3J3	Nucleus/cytoplasm shuttling
Q8NHY2	Nucleus/cytoplasm shuttling
Q8WYQ5	Nucleus/cytoplasm shuttling
Q96A61	Nucleus/cytoplasm shuttling
Q96GD4	Nucleus/cytoplasm shuttling
Q96IZ0	Nucleus/cytoplasm shuttling
Q96K76	Nucleus/cytoplasm shuttling
Q96N96	Nucleus/cytoplasm shuttling
Q96Q89	Nucleus/cytoplasm shuttling
Q96T68	Nucleus/cytoplasm shuttling
Q99816	Nucleus/cytoplasm shuttling
Q9BRX9	Nucleus/cytoplasm shuttling
Q9BUZ4	Nucleus/cytoplasm shuttling
Q9BWU1	Nucleus/cytoplasm shuttling
Q9H0A6	Nucleus/cytoplasm shuttling
Q9H0N0	Nucleus/cytoplasm shuttling
Q9H171	Nucleus/cytoplasm shuttling
Q9H211	Nucleus/cytoplasm shuttling
Q9H3M9	Nucleus/cytoplasm shuttling
Q9H6E5	Nucleus/cytoplasm shuttling
Q9H6R0	Nucleus/cytoplasm shuttling
Q9H773	Nucleus/cytoplasm shuttling
Q9H814	Nucleus/cytoplasm shuttling
Q9NPJ8	Nucleus/cytoplasm shuttling
Q9NQ88	Nucleus/cytoplasm shuttling
Q9NQT4	Nucleus/cytoplasm shuttling
Q9NR55	Nucleus/cytoplasm shuttling
Q9NZJ0	Nucleus/cytoplasm shuttling
Q9NZN8	Nucleus/cytoplasm shuttling
Q9UHR4	Nucleus/cytoplasm shuttling
Q9UJA3	Nucleus/cytoplasm shuttling
Q9UJX4	Nucleus/cytoplasm shuttling
Q9UJX5	Nucleus/cytoplasm shuttling
Q9ULG1	Nucleus/cytoplasm shuttling
Q9UMS0	Nucleus/cytoplasm shuttling
Q9UNI6	Nucleus/cytoplasm shuttling
Q9UNY5	Nucleus/cytoplasm shuttling
Q9UPR3	Nucleus/cytoplasm shuttling
Q9Y4Z0	Nucleus/cytoplasm shuttling
Q9Y6D9	Nucleus/cytoplasm shuttling
Q9Y6X6	Nucleus/cytoplasm shuttling
Q86YZ3	Other intracellular organelle
Q96DR5	Other intracellular organelle
Q9P2D3	Other intracellular organelle
O14511	Plasmamembrane TMP
O14662	Plasmamembrane TMP
O15393	Plasmamembrane TMP
O43194	Plasmamembrane TMP
O43752	Plasmamembrane TMP
O60779	Plasmamembrane TMP
O75015	Plasmamembrane TMP
O75369	Plasmamembrane TMP
O95377	Plasmamembrane TMP
O95471	Plasmamembrane TMP
P03999	Plasmamembrane TMP
P04000	Plasmamembrane TMP
P05106	Plasmamembrane TMP
P08887	Plasmamembrane TMP
P12314	Plasmamembrane TMP
P14410	Plasmamembrane TMP
P15391	Plasmamembrane TMP
P17787	Plasmamembrane TMP
P25025	Plasmamembrane TMP
P25101	Plasmamembrane TMP
P30825	Plasmamembrane TMP
P35070	Plasmamembrane TMP
P35372	Plasmamembrane TMP
P35414	Plasmamembrane TMP
P41143	Plasmamembrane TMP
P43632	Plasmamembrane TMP
P46091	Plasmamembrane TMP
P47211	Plasmamembrane TMP
P47869	Plasmamembrane TMP
P48165	Plasmamembrane TMP
P50876	Plasmamembrane TMP
P56180	Plasmamembrane TMP
P63027	Plasmamembrane TMP
Q13797	Plasmamembrane TMP
Q14714	Plasmamembrane TMP
Q15768	Plasmamembrane TMP
Q5VW38	Plasmamembrane TMP
Q6UWF3	Plasmamembrane TMP
Q8IXH8	Plasmamembrane TMP
Q8N3J6	Plasmamembrane TMP
Q8TCU5	Plasmamembrane TMP
Q8WUG5	Plasmamembrane TMP
Q8WWI5	Plasmamembrane TMP
Q92637	Plasmamembrane TMP
Q93050	Plasmamembrane TMP
Q96HR9	Plasmamembrane TMP
Q96MU8	Plasmamembrane TMP
Q99946	Plasmamembrane TMP
Q9BXC0	Plasmamembrane TMP
Q9BY67	Plasmamembrane TMP
Q9N2K0	Plasmamembrane TMP
Q9NRS4	Plasmamembrane TMP
Q9NS61	Plasmamembrane TMP
Q9NYG8	Plasmamembrane TMP
Q9NYQ7	Plasmamembrane TMP
Q9NZU1	Plasmamembrane TMP
Q9UMR7	Plasmamembrane TMP
O43583	Unknown
Q9HAC8	Unknown
