## Supplementary data files for "Phase-separating fusion proteins drive cancer by dysregulating transcription through ectopic condensates": background_44.tsv

O00160	Cytoskeleton
Q13884	Cytoskeleton
Q96LK0	Cytoskeleton
Q9UFE4	Cytoskeleton
Q9UHD8	Cytoskeleton
Q9Y496	Cytoskeleton
Q9Y5K8	Cytoskeleton
O14732	Cytosol
O43295	Cytosol
O76050	Cytosol
P06732	Cytosol
P48594	Cytosol
Q2M2I8	Cytosol
Q5UE93	Cytosol
Q6ZRY4	Cytosol
Q8WVP5	Cytosol
Q99435	Cytosol
Q9BYP9	Cytosol
Q9BYQ8	Cytosol
Q9UI08	Cytosol
Q9UQF2	Cytosol
O60477	ER
O95197	ER
P46776	ER
P60953	ER
Q15437	ER
Q8IWL2	ER
Q8NBP7	ER
P0CF74	Extracellular
P80188	Extracellular
Q96IU2	Extracellular
P59190	Golgi
Q92738	Golgi
Q86X52	Inner membrane TMP
Q9BXM7	Inner membrane TMP
Q9NVH0	Inner membrane TMP
P13995	Mitochondrium
P40926	Mitochondrium
Q8NFF5	Mitochondrium
O00327	Nucleus
O15360	Nucleus
O43143	Nucleus
O43151	Nucleus
O43167	Nucleus
O43172	Nucleus
O43186	Nucleus
O60231	Nucleus
O60506	Nucleus
O60885	Nucleus
O75928	Nucleus
O95985	Nucleus
P05452	Nucleus
P09017	Nucleus
P0C1Z6	Nucleus
P16860	Nucleus
P17020	Nucleus
P35249	Nucleus
P43268	Nucleus
P46087	Nucleus
P48380	Nucleus
P50750	Nucleus
P52954	Nucleus
P56177	Nucleus
Q01844	Nucleus
Q02539	Nucleus
Q0D2K3	Nucleus
Q10587	Nucleus
Q13435	Nucleus
Q13461	Nucleus
Q14119	Nucleus
Q14135	Nucleus
Q14139	Nucleus
Q14331	Nucleus
Q53GI3	Nucleus
Q59H18	Nucleus
Q5EE01	Nucleus
Q5FWF4	Nucleus
Q5QP82	Nucleus
Q5T619	Nucleus
Q5VTD9	Nucleus
Q5VWP2	Nucleus
Q68D10	Nucleus
Q6DN90	Nucleus
Q6NXT2	Nucleus
Q6RI45	Nucleus
Q70CQ4	Nucleus
Q8IUM7	Nucleus
Q8IY18	Nucleus
Q8N895	Nucleus
Q8NAM6	Nucleus
Q8NDF8	Nucleus
Q8NHW3	Nucleus
Q8NI08	Nucleus
Q93074	Nucleus
Q969E8	Nucleus
Q969G3	Nucleus
Q969S2	Nucleus
Q96AP4	Nucleus
Q96DT7	Nucleus
Q96IT1	Nucleus
Q96JP5	Nucleus
Q96KM6	Nucleus
Q96LI6	Nucleus
Q96NU1	Nucleus
Q96PM9	Nucleus
Q96PU4	Nucleus
Q96QT6	Nucleus
Q96QV1	Nucleus
Q96RE7	Nucleus
Q96RN5	Nucleus
Q96S55	Nucleus
Q96SQ7	Nucleus
Q99684	Nucleus
Q99973	Nucleus
Q9BQG0	Nucleus
Q9BWG6	Nucleus
Q9BWU0	Nucleus
Q9BY42	Nucleus
Q9BYK8	Nucleus
Q9BYT3	Nucleus
Q9GZU8	Nucleus
Q9H0S4	Nucleus
Q9H112	Nucleus
Q9H4I2	Nucleus
Q9H633	Nucleus
Q9H707	Nucleus
Q9HAJ7	Nucleus
Q9HAN9	Nucleus
Q9NXR8	Nucleus
Q9NZC9	Nucleus
Q9NZI6	Nucleus
Q9P2G9	Nucleus
Q9P2Y4	Nucleus
Q9UEE5	Nucleus
Q9UGN5	Nucleus
Q9UNS1	Nucleus
Q9Y2Y4	Nucleus
Q9Y383	Nucleus
Q9Y3V2	Nucleus
Q9Y483	Nucleus
Q9Y4A8	Nucleus
Q9Y4Z2	Nucleus
Q9Y5Q8	Nucleus
A2RU30	Nucleus/cytoplasm shuttling
A6NNY8	Nucleus/cytoplasm shuttling
O00221	Nucleus/cytoplasm shuttling
O14713	Nucleus/cytoplasm shuttling
O15392	Nucleus/cytoplasm shuttling
O43318	Nucleus/cytoplasm shuttling
O43684	Nucleus/cytoplasm shuttling
O60662	Nucleus/cytoplasm shuttling
O60907	Nucleus/cytoplasm shuttling
O60921	Nucleus/cytoplasm shuttling
O75052	Nucleus/cytoplasm shuttling
O75791	Nucleus/cytoplasm shuttling
O75821	Nucleus/cytoplasm shuttling
O75955	Nucleus/cytoplasm shuttling
O94888	Nucleus/cytoplasm shuttling
P05230	Nucleus/cytoplasm shuttling
P09622	Nucleus/cytoplasm shuttling
P09884	Nucleus/cytoplasm shuttling
P09936	Nucleus/cytoplasm shuttling
P09960	Nucleus/cytoplasm shuttling
P12270	Nucleus/cytoplasm shuttling
P19525	Nucleus/cytoplasm shuttling
P23378	Nucleus/cytoplasm shuttling
P23458	Nucleus/cytoplasm shuttling
P25713	Nucleus/cytoplasm shuttling
P30044	Nucleus/cytoplasm shuttling
P31152	Nucleus/cytoplasm shuttling
P34897	Nucleus/cytoplasm shuttling
P35520	Nucleus/cytoplasm shuttling
P36957	Nucleus/cytoplasm shuttling
P42677	Nucleus/cytoplasm shuttling
P46379	Nucleus/cytoplasm shuttling
P46695	Nucleus/cytoplasm shuttling
P48740	Nucleus/cytoplasm shuttling
P49792	Nucleus/cytoplasm shuttling
P51398	Nucleus/cytoplasm shuttling
P52292	Nucleus/cytoplasm shuttling
P53396	Nucleus/cytoplasm shuttling
P54278	Nucleus/cytoplasm shuttling
P60709	Nucleus/cytoplasm shuttling
P61077	Nucleus/cytoplasm shuttling
P62191	Nucleus/cytoplasm shuttling
P62273	Nucleus/cytoplasm shuttling
P62841	Nucleus/cytoplasm shuttling
P62877	Nucleus/cytoplasm shuttling
P78549	Nucleus/cytoplasm shuttling
P82933	Nucleus/cytoplasm shuttling
P83436	Nucleus/cytoplasm shuttling
Q03188	Nucleus/cytoplasm shuttling
Q06416	Nucleus/cytoplasm shuttling
Q12906	Nucleus/cytoplasm shuttling
Q13427	Nucleus/cytoplasm shuttling
Q13472	Nucleus/cytoplasm shuttling
Q13609	Nucleus/cytoplasm shuttling
Q13625	Nucleus/cytoplasm shuttling
Q14807	Nucleus/cytoplasm shuttling
Q15311	Nucleus/cytoplasm shuttling
Q15493	Nucleus/cytoplasm shuttling
Q2VIQ3	Nucleus/cytoplasm shuttling
Q53S33	Nucleus/cytoplasm shuttling
Q5JTC6	Nucleus/cytoplasm shuttling
Q674X7	Nucleus/cytoplasm shuttling
Q6P3S1	Nucleus/cytoplasm shuttling
Q6P9B9	Nucleus/cytoplasm shuttling
Q6UXY1	Nucleus/cytoplasm shuttling
Q6VN20	Nucleus/cytoplasm shuttling
Q6ZNA4	Nucleus/cytoplasm shuttling
Q7L5N1	Nucleus/cytoplasm shuttling
Q7Z4I7	Nucleus/cytoplasm shuttling
Q7Z7K6	Nucleus/cytoplasm shuttling
Q7Z7L1	Nucleus/cytoplasm shuttling
Q86SG6	Nucleus/cytoplasm shuttling
Q8IXH6	Nucleus/cytoplasm shuttling
Q8IY57	Nucleus/cytoplasm shuttling
Q8IYX4	Nucleus/cytoplasm shuttling
Q8N163	Nucleus/cytoplasm shuttling
Q8N987	Nucleus/cytoplasm shuttling
Q8N9B5	Nucleus/cytoplasm shuttling
Q8NEY8	Nucleus/cytoplasm shuttling
Q8NHQ9	Nucleus/cytoplasm shuttling
Q8TE02	Nucleus/cytoplasm shuttling
Q8TEH3	Nucleus/cytoplasm shuttling
Q8TF74	Nucleus/cytoplasm shuttling
Q92499	Nucleus/cytoplasm shuttling
Q92503	Nucleus/cytoplasm shuttling
Q92622	Nucleus/cytoplasm shuttling
Q92748	Nucleus/cytoplasm shuttling
Q92791	Nucleus/cytoplasm shuttling
Q92930	Nucleus/cytoplasm shuttling
Q96PC2	Nucleus/cytoplasm shuttling
Q96RU2	Nucleus/cytoplasm shuttling
Q99460	Nucleus/cytoplasm shuttling
Q99567	Nucleus/cytoplasm shuttling
Q99685	Nucleus/cytoplasm shuttling
Q99816	Nucleus/cytoplasm shuttling
Q9BQ67	Nucleus/cytoplasm shuttling
Q9BY84	Nucleus/cytoplasm shuttling
Q9H3R5	Nucleus/cytoplasm shuttling
Q9H4Z3	Nucleus/cytoplasm shuttling
Q9H7D7	Nucleus/cytoplasm shuttling
Q9H816	Nucleus/cytoplasm shuttling
Q9NRR5	Nucleus/cytoplasm shuttling
Q9UBB5	Nucleus/cytoplasm shuttling
Q9UHV9	Nucleus/cytoplasm shuttling
Q9UNQ2	Nucleus/cytoplasm shuttling
Q9Y283	Nucleus/cytoplasm shuttling
Q9Y2L1	Nucleus/cytoplasm shuttling
Q9Y2Y1	Nucleus/cytoplasm shuttling
Q9Y3D0	Nucleus/cytoplasm shuttling
Q9Y448	Nucleus/cytoplasm shuttling
Q9Y6H3	Nucleus/cytoplasm shuttling
Q9Y6H5	Nucleus/cytoplasm shuttling
Q567U6	Other intracellular organelle
Q96FZ7	Other intracellular organelle
Q9H2R5	Other intracellular organelle
A6NGU5	Plasmamembrane TMP
A6NI73	Plasmamembrane TMP
O00305	Plasmamembrane TMP
O00322	Plasmamembrane TMP
O14494	Plasmamembrane TMP
O14672	Plasmamembrane TMP
O14843	Plasmamembrane TMP
O60667	Plasmamembrane TMP
O60779	Plasmamembrane TMP
O95150	Plasmamembrane TMP
P08195	Plasmamembrane TMP
P09603	Plasmamembrane TMP
P10767	Plasmamembrane TMP
P18827	Plasmamembrane TMP
P20645	Plasmamembrane TMP
P21554	Plasmamembrane TMP
P30556	Plasmamembrane TMP
P31391	Plasmamembrane TMP
P43220	Plasmamembrane TMP
P46663	Plasmamembrane TMP
P47871	Plasmamembrane TMP
P56696	Plasmamembrane TMP
P78552	Plasmamembrane TMP
P98155	Plasmamembrane TMP
Q08AE8	Plasmamembrane TMP
Q09013	Plasmamembrane TMP
Q10589	Plasmamembrane TMP
Q13740	Plasmamembrane TMP
Q13873	Plasmamembrane TMP
Q14114	Plasmamembrane TMP
Q14162	Plasmamembrane TMP
Q14246	Plasmamembrane TMP
Q15399	Plasmamembrane TMP
Q16586	Plasmamembrane TMP
Q19T08	Plasmamembrane TMP
Q6EMK4	Plasmamembrane TMP
Q7L1W4	Plasmamembrane TMP
Q8IV61	Plasmamembrane TMP
Q8IVB4	Plasmamembrane TMP
Q8IZU9	Plasmamembrane TMP
Q8WZ75	Plasmamembrane TMP
Q92819	Plasmamembrane TMP
Q92959	Plasmamembrane TMP
Q96AJ9	Plasmamembrane TMP
Q96HR9	Plasmamembrane TMP
Q96L42	Plasmamembrane TMP
Q9BQS2	Plasmamembrane TMP
Q9H3M0	Plasmamembrane TMP
Q9H598	Plasmamembrane TMP
Q9HD43	Plasmamembrane TMP
Q9NP94	Plasmamembrane TMP
Q9NPA1	Plasmamembrane TMP
Q9NTN9	Plasmamembrane TMP
Q9NWQ8	Plasmamembrane TMP
Q9UM73	Plasmamembrane TMP
Q9Y278	Plasmamembrane TMP
Q9Y3E0	Plasmamembrane TMP
O95971	Unknown
Q7L273	Unknown
