## Supplementary data files for "Phase-separating fusion proteins drive cancer by dysregulating transcription through ectopic condensates": background_45.tsv

A7E2Y1	Cytoskeleton
O94832	Cytoskeleton
P10644	Cytoskeleton
Q01484	Cytoskeleton
Q13561	Cytoskeleton
Q86UN6	Cytoskeleton
Q9Y6Q1	Cytoskeleton
O75223	Cytosol
P00540	Cytosol
P23490	Cytosol
P48745	Cytosol
P51606	Cytosol
P52788	Cytosol
Q15506	Cytosol
Q15653	Cytosol
Q16352	Cytosol
Q969U6	Cytosol
Q9HAT0	Cytosol
Q9NRJ4	Cytosol
Q9NV35	Cytosol
Q9P2T1	Cytosol
O14939	ER
O76094	ER
O95972	ER
Q6NUQ1	ER
Q8IWQ3	ER
Q9BZQ6	ER
Q9NP73	ER
O75356	Extracellular
Q8IWU5	Extracellular
Q9HC84	Extracellular
Q08AD1	Golgi
Q92520	Golgi
Q75T13	Inner membrane TMP
Q96CU9	Inner membrane TMP
Q9NSU2	Inner membrane TMP
P35218	Mitochondrium
Q16798	Mitochondrium
Q9H3L0	Mitochondrium
O15042	Nucleus
O15499	Nucleus
O43148	Nucleus
O43196	Nucleus
O43791	Nucleus
O60519	Nucleus
O60663	Nucleus
O75182	Nucleus
O75444	Nucleus
O75461	Nucleus
O75486	Nucleus
O94906	Nucleus
O95238	Nucleus
O95897	Nucleus
P01160	Nucleus
P08651	Nucleus
P0DME0	Nucleus
P13994	Nucleus
P15408	Nucleus
P19447	Nucleus
P22626	Nucleus
P23409	Nucleus
P28698	Nucleus
P35680	Nucleus
P39900	Nucleus
P41223	Nucleus
P43361	Nucleus
P48436	Nucleus
P49005	Nucleus
P49639	Nucleus
P49642	Nucleus
P52738	Nucleus
P52756	Nucleus
P56270	Nucleus
P59817	Nucleus
P62324	Nucleus
P84243	Nucleus
Q10571	Nucleus
Q13216	Nucleus
Q13569	Nucleus
Q14527	Nucleus
Q15973	Nucleus
Q2KHR2	Nucleus
Q3KP66	Nucleus
Q5PSV4	Nucleus
Q5T6F2	Nucleus
Q63ZY6	Nucleus
Q68DK7	Nucleus
Q6P1X5	Nucleus
Q6P9F0	Nucleus
Q6PD62	Nucleus
Q6UX04	Nucleus
Q7L190	Nucleus
Q86SE5	Nucleus
Q8IUF8	Nucleus
Q8IVW4	Nucleus
Q8IWI9	Nucleus
Q8IWL8	Nucleus
Q8IWT0	Nucleus
Q8IZU1	Nucleus
Q8N100	Nucleus
Q8N108	Nucleus
Q8N414	Nucleus
Q8N5P1	Nucleus
Q8NDF8	Nucleus
Q8NDP4	Nucleus
Q8NEM7	Nucleus
Q8TA86	Nucleus
Q8TBE0	Nucleus
Q8WUA4	Nucleus
Q8WW38	Nucleus
Q8WWB3	Nucleus
Q92570	Nucleus
Q92925	Nucleus
Q969H6	Nucleus
Q969S2	Nucleus
Q969X6	Nucleus
Q96DC9	Nucleus
Q96F45	Nucleus
Q96JP5	Nucleus
Q96N58	Nucleus
Q96PU4	Nucleus
Q99581	Nucleus
Q99733	Nucleus
Q9BS34	Nucleus
Q9BVJ7	Nucleus
Q9BWN1	Nucleus
Q9BYE7	Nucleus
Q9GZU8	Nucleus
Q9H0W9	Nucleus
Q9H147	Nucleus
Q9H2X6	Nucleus
Q9H5P4	Nucleus
Q9H9S0	Nucleus
Q9HAK2	Nucleus
Q9NPE3	Nucleus
Q9NR83	Nucleus
Q9NX58	Nucleus
Q9NXH9	Nucleus
Q9NY61	Nucleus
Q9UGR2	Nucleus
Q9UHK0	Nucleus
Q9ULX6	Nucleus
Q9Y3V2	Nucleus
O00221	Nucleus/cytoplasm shuttling
O14867	Nucleus/cytoplasm shuttling
O15350	Nucleus/cytoplasm shuttling
O43395	Nucleus/cytoplasm shuttling
O43491	Nucleus/cytoplasm shuttling
O43684	Nucleus/cytoplasm shuttling
O43741	Nucleus/cytoplasm shuttling
O60336	Nucleus/cytoplasm shuttling
O75886	Nucleus/cytoplasm shuttling
P07327	Nucleus/cytoplasm shuttling
P07437	Nucleus/cytoplasm shuttling
P07948	Nucleus/cytoplasm shuttling
P10074	Nucleus/cytoplasm shuttling
P10155	Nucleus/cytoplasm shuttling
P11441	Nucleus/cytoplasm shuttling
P20396	Nucleus/cytoplasm shuttling
P20592	Nucleus/cytoplasm shuttling
P23284	Nucleus/cytoplasm shuttling
P26651	Nucleus/cytoplasm shuttling
P28065	Nucleus/cytoplasm shuttling
P28329	Nucleus/cytoplasm shuttling
P29508	Nucleus/cytoplasm shuttling
P29558	Nucleus/cytoplasm shuttling
P29803	Nucleus/cytoplasm shuttling
P31152	Nucleus/cytoplasm shuttling
P32456	Nucleus/cytoplasm shuttling
P33778	Nucleus/cytoplasm shuttling
P41970	Nucleus/cytoplasm shuttling
P46199	Nucleus/cytoplasm shuttling
P49750	Nucleus/cytoplasm shuttling
P52292	Nucleus/cytoplasm shuttling
P52594	Nucleus/cytoplasm shuttling
P52701	Nucleus/cytoplasm shuttling
P54727	Nucleus/cytoplasm shuttling
P55039	Nucleus/cytoplasm shuttling
P61077	Nucleus/cytoplasm shuttling
P62263	Nucleus/cytoplasm shuttling
P63241	Nucleus/cytoplasm shuttling
P80217	Nucleus/cytoplasm shuttling
Q02962	Nucleus/cytoplasm shuttling
Q03111	Nucleus/cytoplasm shuttling
Q07912	Nucleus/cytoplasm shuttling
Q12905	Nucleus/cytoplasm shuttling
Q12923	Nucleus/cytoplasm shuttling
Q13362	Nucleus/cytoplasm shuttling
Q13501	Nucleus/cytoplasm shuttling
Q13620	Nucleus/cytoplasm shuttling
Q14181	Nucleus/cytoplasm shuttling
Q14678	Nucleus/cytoplasm shuttling
Q147X3	Nucleus/cytoplasm shuttling
Q15008	Nucleus/cytoplasm shuttling
Q15131	Nucleus/cytoplasm shuttling
Q15154	Nucleus/cytoplasm shuttling
Q15349	Nucleus/cytoplasm shuttling
Q15643	Nucleus/cytoplasm shuttling
Q16670	Nucleus/cytoplasm shuttling
Q32P44	Nucleus/cytoplasm shuttling
Q4G0J3	Nucleus/cytoplasm shuttling
Q53HV7	Nucleus/cytoplasm shuttling
Q5TA45	Nucleus/cytoplasm shuttling
Q5TCS8	Nucleus/cytoplasm shuttling
Q5VZE5	Nucleus/cytoplasm shuttling
Q6PD74	Nucleus/cytoplasm shuttling
Q7Z624	Nucleus/cytoplasm shuttling
Q8N4N8	Nucleus/cytoplasm shuttling
Q8N543	Nucleus/cytoplasm shuttling
Q8TBK2	Nucleus/cytoplasm shuttling
Q8WTS1	Nucleus/cytoplasm shuttling
Q92539	Nucleus/cytoplasm shuttling
Q92681	Nucleus/cytoplasm shuttling
Q92797	Nucleus/cytoplasm shuttling
Q969P5	Nucleus/cytoplasm shuttling
Q96CA5	Nucleus/cytoplasm shuttling
Q96FW1	Nucleus/cytoplasm shuttling
Q96G61	Nucleus/cytoplasm shuttling
Q96GG9	Nucleus/cytoplasm shuttling
Q96H20	Nucleus/cytoplasm shuttling
Q96JY6	Nucleus/cytoplasm shuttling
Q96L12	Nucleus/cytoplasm shuttling
Q96MH2	Nucleus/cytoplasm shuttling
Q96PC2	Nucleus/cytoplasm shuttling
Q99615	Nucleus/cytoplasm shuttling
Q99836	Nucleus/cytoplasm shuttling
Q9BRS2	Nucleus/cytoplasm shuttling
Q9BV47	Nucleus/cytoplasm shuttling
Q9C000	Nucleus/cytoplasm shuttling
Q9GZT3	Nucleus/cytoplasm shuttling
Q9GZV1	Nucleus/cytoplasm shuttling
Q9H008	Nucleus/cytoplasm shuttling
Q9H063	Nucleus/cytoplasm shuttling
Q9H0B6	Nucleus/cytoplasm shuttling
Q9H0C8	Nucleus/cytoplasm shuttling
Q9H0X6	Nucleus/cytoplasm shuttling
Q9H0Z9	Nucleus/cytoplasm shuttling
Q9H171	Nucleus/cytoplasm shuttling
Q9H1J1	Nucleus/cytoplasm shuttling
Q9H2D6	Nucleus/cytoplasm shuttling
Q9H7T9	Nucleus/cytoplasm shuttling
Q9H840	Nucleus/cytoplasm shuttling
Q9HB21	Nucleus/cytoplasm shuttling
Q9HCD5	Nucleus/cytoplasm shuttling
Q9NR90	Nucleus/cytoplasm shuttling
Q9NZJ9	Nucleus/cytoplasm shuttling
Q9P013	Nucleus/cytoplasm shuttling
Q9P1Z0	Nucleus/cytoplasm shuttling
Q9UBP0	Nucleus/cytoplasm shuttling
Q9UBS8	Nucleus/cytoplasm shuttling
Q9UL03	Nucleus/cytoplasm shuttling
Q9ULX3	Nucleus/cytoplasm shuttling
Q9Y224	Nucleus/cytoplasm shuttling
Q9Y2S7	Nucleus/cytoplasm shuttling
Q9Y5P4	Nucleus/cytoplasm shuttling
Q7Z412	Other intracellular organelle
Q8N2G8	Other intracellular organelle
Q9Y2J0	Other intracellular organelle
O00241	Plasmamembrane TMP
O15399	Plasmamembrane TMP
O15455	Plasmamembrane TMP
O15533	Plasmamembrane TMP
O60478	Plasmamembrane TMP
O60488	Plasmamembrane TMP
O75509	Plasmamembrane TMP
O75631	Plasmamembrane TMP
O95859	Plasmamembrane TMP
P08913	Plasmamembrane TMP
P10767	Plasmamembrane TMP
P13498	Plasmamembrane TMP
P15328	Plasmamembrane TMP
P15941	Plasmamembrane TMP
P22732	Plasmamembrane TMP
P28221	Plasmamembrane TMP
P30532	Plasmamembrane TMP
P30536	Plasmamembrane TMP
P31641	Plasmamembrane TMP
P34969	Plasmamembrane TMP
P35499	Plasmamembrane TMP
P40126	Plasmamembrane TMP
P41595	Plasmamembrane TMP
P43005	Plasmamembrane TMP
P47901	Plasmamembrane TMP
P50052	Plasmamembrane TMP
P50876	Plasmamembrane TMP
P78552	Plasmamembrane TMP
Q07001	Plasmamembrane TMP
Q13571	Plasmamembrane TMP
Q13586	Plasmamembrane TMP
Q13936	Plasmamembrane TMP
Q16288	Plasmamembrane TMP
Q16651	Plasmamembrane TMP
Q29983	Plasmamembrane TMP
Q496F6	Plasmamembrane TMP
Q5NUL3	Plasmamembrane TMP
Q6PIU1	Plasmamembrane TMP
Q86T26	Plasmamembrane TMP
Q8N4L2	Plasmamembrane TMP
Q8N743	Plasmamembrane TMP
Q8NAU1	Plasmamembrane TMP
Q8NBS3	Plasmamembrane TMP
Q8NFU1	Plasmamembrane TMP
Q8TCY5	Plasmamembrane TMP
Q92673	Plasmamembrane TMP
Q96L42	Plasmamembrane TMP
Q96LA6	Plasmamembrane TMP
Q96RN1	Plasmamembrane TMP
Q9HBB8	Plasmamembrane TMP
Q9NTN9	Plasmamembrane TMP
Q9NYQ8	Plasmamembrane TMP
Q9NYR8	Plasmamembrane TMP
Q9UHW9	Plasmamembrane TMP
Q9Y3B3	Plasmamembrane TMP
Q9Y5L3	Plasmamembrane TMP
Q9Y624	Plasmamembrane TMP
Q3KP44	Unknown
Q86X02	Unknown
