## Supplementary data files for "Phase-separating fusion proteins drive cancer by dysregulating transcription through ectopic condensates": background_46.tsv

O15066	Cytoskeleton
O60303	Cytoskeleton
P15924	Cytoskeleton
P52198	Cytoskeleton
Q86VH2	Cytoskeleton
Q8IUG5	Cytoskeleton
Q8NFJ9	Cytoskeleton
P08263	Cytosol
P0C7W6	Cytosol
P56945	Cytosol
P60903	Cytosol
Q13976	Cytosol
Q5JWF2	Cytosol
Q5T2D3	Cytosol
Q8N5H7	Cytosol
Q96G04	Cytosol
Q96LR2	Cytosol
Q9H4M7	Cytosol
Q9NPH9	Cytosol
Q9NPP4	Cytosol
Q9Y2L9	Cytosol
O75718	ER
P22748	ER
P30040	ER
Q6UX39	ER
Q8IWL2	ER
Q8IZP0	ER
Q8NBS9	ER
P56730	Extracellular
Q5VYX0	Extracellular
Q9UKU9	Extracellular
Q14CX7	Golgi
Q9H7Z7	Golgi
O43567	Inner membrane TMP
Q86YJ5	Inner membrane TMP
Q9HBV2	Inner membrane TMP
Q68CK6	Mitochondrium
Q86XE5	Mitochondrium
Q96PG8	Mitochondrium
O00230	Nucleus
O00299	Nucleus
O15355	Nucleus
O15391	Nucleus
O15535	Nucleus
O43439	Nucleus
O43711	Nucleus
O43719	Nucleus
O60663	Nucleus
O60942	Nucleus
O75132	Nucleus
O75486	Nucleus
O75586	Nucleus
O94805	Nucleus
O95319	Nucleus
O95390	Nucleus
P05114	Nucleus
P10244	Nucleus
P13349	Nucleus
P20073	Nucleus
P26447	Nucleus
P26599	Nucleus
P31629	Nucleus
P47902	Nucleus
P49336	Nucleus
P49639	Nucleus
P49711	Nucleus
P49715	Nucleus
P51814	Nucleus
P52952	Nucleus
P53567	Nucleus
P54274	Nucleus
P54277	Nucleus
P56211	Nucleus
P58215	Nucleus
P59923	Nucleus
P62805	Nucleus
P78364	Nucleus
P84243	Nucleus
Q01534	Nucleus
Q08945	Nucleus
Q13461	Nucleus
Q14320	Nucleus
Q149N8	Nucleus
Q15545	Nucleus
Q16566	Nucleus
Q587J8	Nucleus
Q5PSV4	Nucleus
Q68D10	Nucleus
Q6NXG1	Nucleus
Q6PD62	Nucleus
Q71DI3	Nucleus
Q7Z3Z4	Nucleus
Q86VD1	Nucleus
Q8IVW6	Nucleus
Q8N684	Nucleus
Q8NDH3	Nucleus
Q8TDP1	Nucleus
Q8WVJ9	Nucleus
Q8WW38	Nucleus
Q92753	Nucleus
Q92886	Nucleus
Q96AB6	Nucleus
Q96AE4	Nucleus
Q96AV8	Nucleus
Q96MU7	Nucleus
Q96N95	Nucleus
Q99459	Nucleus
Q99973	Nucleus
Q9BRD0	Nucleus
Q9BRX5	Nucleus
Q9BTK6	Nucleus
Q9BUY5	Nucleus
Q9BVI4	Nucleus
Q9BWH6	Nucleus
Q9BWK5	Nucleus
Q9BYG3	Nucleus
Q9BZC1	Nucleus
Q9BZE0	Nucleus
Q9C0K0	Nucleus
Q9GZV8	Nucleus
Q9H2P0	Nucleus
Q9HCX3	Nucleus
Q9NQV8	Nucleus
Q9NR22	Nucleus
Q9NRG4	Nucleus
Q9NRN9	Nucleus
Q9NU63	Nucleus
Q9NVC6	Nucleus
Q9NVP2	Nucleus
Q9NWK9	Nucleus
Q9NXL9	Nucleus
Q9NYV6	Nucleus
Q9NZC9	Nucleus
Q9UBP5	Nucleus
Q9UFW8	Nucleus
Q9UGU0	Nucleus
Q9UJW9	Nucleus
Q9UKF6	Nucleus
Q9Y467	Nucleus
Q9Y570	Nucleus
Q9Y618	Nucleus
Q9Y692	Nucleus
Q9Y6M4	Nucleus
A6NNY8	Nucleus/cytoplasm shuttling
O00268	Nucleus/cytoplasm shuttling
O00401	Nucleus/cytoplasm shuttling
O00560	Nucleus/cytoplasm shuttling
O14936	Nucleus/cytoplasm shuttling
O15350	Nucleus/cytoplasm shuttling
O43809	Nucleus/cytoplasm shuttling
O60907	Nucleus/cytoplasm shuttling
O75131	Nucleus/cytoplasm shuttling
O95644	Nucleus/cytoplasm shuttling
O96006	Nucleus/cytoplasm shuttling
P04049	Nucleus/cytoplasm shuttling
P05408	Nucleus/cytoplasm shuttling
P09884	Nucleus/cytoplasm shuttling
P11309	Nucleus/cytoplasm shuttling
P11441	Nucleus/cytoplasm shuttling
P15311	Nucleus/cytoplasm shuttling
P16219	Nucleus/cytoplasm shuttling
P21912	Nucleus/cytoplasm shuttling
P23677	Nucleus/cytoplasm shuttling
P24386	Nucleus/cytoplasm shuttling
P25787	Nucleus/cytoplasm shuttling
P35557	Nucleus/cytoplasm shuttling
P41252	Nucleus/cytoplasm shuttling
P42574	Nucleus/cytoplasm shuttling
P46109	Nucleus/cytoplasm shuttling
P46379	Nucleus/cytoplasm shuttling
P46736	Nucleus/cytoplasm shuttling
P49407	Nucleus/cytoplasm shuttling
P49450	Nucleus/cytoplasm shuttling
P49848	Nucleus/cytoplasm shuttling
P50613	Nucleus/cytoplasm shuttling
P51854	Nucleus/cytoplasm shuttling
P52434	Nucleus/cytoplasm shuttling
P53355	Nucleus/cytoplasm shuttling
P55072	Nucleus/cytoplasm shuttling
P55199	Nucleus/cytoplasm shuttling
P55795	Nucleus/cytoplasm shuttling
P78396	Nucleus/cytoplasm shuttling
P82933	Nucleus/cytoplasm shuttling
Q01130	Nucleus/cytoplasm shuttling
Q03111	Nucleus/cytoplasm shuttling
Q04864	Nucleus/cytoplasm shuttling
Q05639	Nucleus/cytoplasm shuttling
Q13185	Nucleus/cytoplasm shuttling
Q13422	Nucleus/cytoplasm shuttling
Q13557	Nucleus/cytoplasm shuttling
Q13794	Nucleus/cytoplasm shuttling
Q14166	Nucleus/cytoplasm shuttling
Q14764	Nucleus/cytoplasm shuttling
Q15185	Nucleus/cytoplasm shuttling
Q15306	Nucleus/cytoplasm shuttling
Q15361	Nucleus/cytoplasm shuttling
Q15418	Nucleus/cytoplasm shuttling
Q16540	Nucleus/cytoplasm shuttling
Q16719	Nucleus/cytoplasm shuttling
Q29RF7	Nucleus/cytoplasm shuttling
Q53EL6	Nucleus/cytoplasm shuttling
Q53HV7	Nucleus/cytoplasm shuttling
Q5F1R6	Nucleus/cytoplasm shuttling
Q5HYK7	Nucleus/cytoplasm shuttling
Q5TCY1	Nucleus/cytoplasm shuttling
Q7L804	Nucleus/cytoplasm shuttling
Q7Z3H0	Nucleus/cytoplasm shuttling
Q7Z6B0	Nucleus/cytoplasm shuttling
Q86T82	Nucleus/cytoplasm shuttling
Q86TG7	Nucleus/cytoplasm shuttling
Q8IW19	Nucleus/cytoplasm shuttling
Q8IWB7	Nucleus/cytoplasm shuttling
Q8N2I9	Nucleus/cytoplasm shuttling
Q8N3V7	Nucleus/cytoplasm shuttling
Q8NAX2	Nucleus/cytoplasm shuttling
Q8NG66	Nucleus/cytoplasm shuttling
Q92841	Nucleus/cytoplasm shuttling
Q969Q6	Nucleus/cytoplasm shuttling
Q96AH0	Nucleus/cytoplasm shuttling
Q96GS6	Nucleus/cytoplasm shuttling
Q96K30	Nucleus/cytoplasm shuttling
Q96PE3	Nucleus/cytoplasm shuttling
Q96PP9	Nucleus/cytoplasm shuttling
Q96PX1	Nucleus/cytoplasm shuttling
Q96QU8	Nucleus/cytoplasm shuttling
Q96T76	Nucleus/cytoplasm shuttling
Q99490	Nucleus/cytoplasm shuttling
Q99547	Nucleus/cytoplasm shuttling
Q99828	Nucleus/cytoplasm shuttling
Q99986	Nucleus/cytoplasm shuttling
Q9BQ50	Nucleus/cytoplasm shuttling
Q9BVN2	Nucleus/cytoplasm shuttling
Q9BWU1	Nucleus/cytoplasm shuttling
Q9C000	Nucleus/cytoplasm shuttling
Q9H2K2	Nucleus/cytoplasm shuttling
Q9H3K6	Nucleus/cytoplasm shuttling
Q9H814	Nucleus/cytoplasm shuttling
Q9HC98	Nucleus/cytoplasm shuttling
Q9HD34	Nucleus/cytoplasm shuttling
Q9NPE2	Nucleus/cytoplasm shuttling
Q9NQT5	Nucleus/cytoplasm shuttling
Q9NYP9	Nucleus/cytoplasm shuttling
Q9NZJ0	Nucleus/cytoplasm shuttling
Q9P0V3	Nucleus/cytoplasm shuttling
Q9P2K3	Nucleus/cytoplasm shuttling
Q9P2Y5	Nucleus/cytoplasm shuttling
Q9UBK8	Nucleus/cytoplasm shuttling
Q9UBK9	Nucleus/cytoplasm shuttling
Q9UIF9	Nucleus/cytoplasm shuttling
Q9UK45	Nucleus/cytoplasm shuttling
Q9UNP9	Nucleus/cytoplasm shuttling
Q9UNS2	Nucleus/cytoplasm shuttling
Q9Y2E6	Nucleus/cytoplasm shuttling
Q9Y3U8	Nucleus/cytoplasm shuttling
Q9Y6W6	Nucleus/cytoplasm shuttling
O43915	Other intracellular organelle
Q15075	Other intracellular organelle
Q7L3B6	Other intracellular organelle
A6NGU5	Plasmamembrane TMP
O15121	Plasmamembrane TMP
O43511	Plasmamembrane TMP
O60895	Plasmamembrane TMP
O75508	Plasmamembrane TMP
P02724	Plasmamembrane TMP
P04233	Plasmamembrane TMP
P10966	Plasmamembrane TMP
P13591	Plasmamembrane TMP
P17152	Plasmamembrane TMP
P17301	Plasmamembrane TMP
P18433	Plasmamembrane TMP
P23229	Plasmamembrane TMP
P27105	Plasmamembrane TMP
P30532	Plasmamembrane TMP
P32247	Plasmamembrane TMP
P34910	Plasmamembrane TMP
P35346	Plasmamembrane TMP
P35670	Plasmamembrane TMP
P36941	Plasmamembrane TMP
P47900	Plasmamembrane TMP
P49685	Plasmamembrane TMP
P51800	Plasmamembrane TMP
P54710	Plasmamembrane TMP
P56750	Plasmamembrane TMP
P56975	Plasmamembrane TMP
P61073	Plasmamembrane TMP
Q01113	Plasmamembrane TMP
Q01629	Plasmamembrane TMP
Q07954	Plasmamembrane TMP
Q13308	Plasmamembrane TMP
Q14162	Plasmamembrane TMP
Q14392	Plasmamembrane TMP
Q14571	Plasmamembrane TMP
Q6PEY1	Plasmamembrane TMP
Q6UXV0	Plasmamembrane TMP
Q6ZMR5	Plasmamembrane TMP
Q7RTT9	Plasmamembrane TMP
Q86UK0	Plasmamembrane TMP
Q8N7C0	Plasmamembrane TMP
Q8NAU1	Plasmamembrane TMP
Q8NHL6	Plasmamembrane TMP
Q8WXA8	Plasmamembrane TMP
Q92952	Plasmamembrane TMP
Q96AJ9	Plasmamembrane TMP
Q96G91	Plasmamembrane TMP
Q96PJ5	Plasmamembrane TMP
Q99788	Plasmamembrane TMP
Q9NR71	Plasmamembrane TMP
Q9NVV5	Plasmamembrane TMP
Q9NZ42	Plasmamembrane TMP
Q9NZU0	Plasmamembrane TMP
Q9UBD6	Plasmamembrane TMP
Q9UHQ9	Plasmamembrane TMP
Q9UQF0	Plasmamembrane TMP
Q9Y4D2	Plasmamembrane TMP
Q9Y5H9	Plasmamembrane TMP
P15515	Unknown
Q96G42	Unknown
