## Supplementary data files for "Phase-separating fusion proteins drive cancer by dysregulating transcription through ectopic condensates": background_47.tsv

O95835	Cytoskeleton
P12814	Cytoskeleton
Q14254	Cytoskeleton
Q49A88	Cytoskeleton
Q6ZR08	Cytoskeleton
Q96EK5	Cytoskeleton
Q9UBT7	Cytoskeleton
C9JE40	Cytosol
O14841	Cytosol
O94813	Cytosol
P08727	Cytosol
P23588	Cytosol
P24666	Cytosol
Q13630	Cytosol
Q6UWE0	Cytosol
Q70EK9	Cytosol
Q8NFU3	Cytosol
Q92796	Cytosol
Q9BXL6	Cytosol
Q9P2A4	Cytosol
Q9UKT5	Cytosol
O94979	ER
P11712	ER
P24387	ER
P61923	ER
P78329	ER
Q02928	ER
Q6NUQ1	ER
P0CG04	Extracellular
P24592	Extracellular
P49221	Extracellular
P49795	Golgi
Q96Q05	Golgi
A1L3X0	Inner membrane TMP
A2A2Y4	Inner membrane TMP
Q8N8Q8	Inner membrane TMP
P11498	Mitochondrium
Q6YN16	Mitochondrium
Q9BUT1	Mitochondrium
A6NJ46	Nucleus
A8MT69	Nucleus
O14646	Nucleus
O15014	Nucleus
O15550	Nucleus
O43148	Nucleus
O43309	Nucleus
O43482	Nucleus
O43823	Nucleus
O75618	Nucleus
O75909	Nucleus
O95155	Nucleus
P01160	Nucleus
P08047	Nucleus
P09038	Nucleus
P10243	Nucleus
P10826	Nucleus
P15863	Nucleus
P16402	Nucleus
P30414	Nucleus
P35711	Nucleus
P36954	Nucleus
P41162	Nucleus
P43243	Nucleus
P48382	Nucleus
P57682	Nucleus
P62487	Nucleus
P62805	Nucleus
P86452	Nucleus
Q01081	Nucleus
Q03933	Nucleus
Q13506	Nucleus
Q14159	Nucleus
Q14161	Nucleus
Q14207	Nucleus
Q14527	Nucleus
Q14565	Nucleus
Q15784	Nucleus
Q5BKZ1	Nucleus
Q5T6F2	Nucleus
Q5XKR4	Nucleus
Q63HK5	Nucleus
Q6NYC1	Nucleus
Q6NZ36	Nucleus
Q6PCD5	Nucleus
Q6PJT7	Nucleus
Q6ZN57	Nucleus
Q70CQ4	Nucleus
Q7Z353	Nucleus
Q86U44	Nucleus
Q86VE0	Nucleus
Q86Y33	Nucleus
Q8IVW6	Nucleus
Q8IWT0	Nucleus
Q8IZL9	Nucleus
Q8IZU1	Nucleus
Q8N339	Nucleus
Q8N693	Nucleus
Q8N7U7	Nucleus
Q8N8E2	Nucleus
Q8NCN2	Nucleus
Q8NDP4	Nucleus
Q8TAU3	Nucleus
Q8WWY3	Nucleus
Q92620	Nucleus
Q92759	Nucleus
Q969H6	Nucleus
Q96F45	Nucleus
Q96GM8	Nucleus
Q96KM6	Nucleus
Q96LA8	Nucleus
Q96NU1	Nucleus
Q96PK6	Nucleus
Q96RE7	Nucleus
Q96T60	Nucleus
Q99622	Nucleus
Q99733	Nucleus
Q9BQI6	Nucleus
Q9BTK6	Nucleus
Q9BW66	Nucleus
Q9BWW7	Nucleus
Q9GZN7	Nucleus
Q9H0J9	Nucleus
Q9H0U9	Nucleus
Q9H160	Nucleus
Q9H4I2	Nucleus
Q9H875	Nucleus
Q9H8H0	Nucleus
Q9NP50	Nucleus
Q9NR33	Nucleus
Q9NRH2	Nucleus
Q9NVV9	Nucleus
Q9NX70	Nucleus
Q9P2Y4	Nucleus
Q9UH73	Nucleus
Q9UIG0	Nucleus
Q9UJU2	Nucleus
Q9UMR2	Nucleus
Q9UNA4	Nucleus
Q9UPW6	Nucleus
Q9Y243	Nucleus
Q9Y2P0	Nucleus
Q9Y2P7	Nucleus
Q9Y483	Nucleus
A2RU30	Nucleus/cytoplasm shuttling
O00116	Nucleus/cytoplasm shuttling
O00139	Nucleus/cytoplasm shuttling
O00444	Nucleus/cytoplasm shuttling
O14579	Nucleus/cytoplasm shuttling
O14901	Nucleus/cytoplasm shuttling
O15234	Nucleus/cytoplasm shuttling
O15297	Nucleus/cytoplasm shuttling
O15350	Nucleus/cytoplasm shuttling
O15524	Nucleus/cytoplasm shuttling
O60879	Nucleus/cytoplasm shuttling
O75155	Nucleus/cytoplasm shuttling
O75351	Nucleus/cytoplasm shuttling
O75575	Nucleus/cytoplasm shuttling
O95400	Nucleus/cytoplasm shuttling
O95429	Nucleus/cytoplasm shuttling
O95905	Nucleus/cytoplasm shuttling
O95997	Nucleus/cytoplasm shuttling
P02545	Nucleus/cytoplasm shuttling
P04049	Nucleus/cytoplasm shuttling
P08319	Nucleus/cytoplasm shuttling
P10144	Nucleus/cytoplasm shuttling
P11142	Nucleus/cytoplasm shuttling
P24385	Nucleus/cytoplasm shuttling
P24534	Nucleus/cytoplasm shuttling
P24864	Nucleus/cytoplasm shuttling
P26641	Nucleus/cytoplasm shuttling
P31948	Nucleus/cytoplasm shuttling
P39023	Nucleus/cytoplasm shuttling
P41218	Nucleus/cytoplasm shuttling
P49585	Nucleus/cytoplasm shuttling
P49773	Nucleus/cytoplasm shuttling
P51843	Nucleus/cytoplasm shuttling
P52564	Nucleus/cytoplasm shuttling
P55345	Nucleus/cytoplasm shuttling
P55786	Nucleus/cytoplasm shuttling
P56524	Nucleus/cytoplasm shuttling
P57740	Nucleus/cytoplasm shuttling
P60842	Nucleus/cytoplasm shuttling
P61081	Nucleus/cytoplasm shuttling
P62256	Nucleus/cytoplasm shuttling
P63098	Nucleus/cytoplasm shuttling
P78549	Nucleus/cytoplasm shuttling
Q02040	Nucleus/cytoplasm shuttling
Q02218	Nucleus/cytoplasm shuttling
Q02556	Nucleus/cytoplasm shuttling
Q05195	Nucleus/cytoplasm shuttling
Q13029	Nucleus/cytoplasm shuttling
Q13137	Nucleus/cytoplasm shuttling
Q13614	Nucleus/cytoplasm shuttling
Q13887	Nucleus/cytoplasm shuttling
Q14164	Nucleus/cytoplasm shuttling
Q14191	Nucleus/cytoplasm shuttling
Q14596	Nucleus/cytoplasm shuttling
Q14839	Nucleus/cytoplasm shuttling
Q15397	Nucleus/cytoplasm shuttling
Q15916	Nucleus/cytoplasm shuttling
Q16875	Nucleus/cytoplasm shuttling
Q3L8U1	Nucleus/cytoplasm shuttling
Q53S33	Nucleus/cytoplasm shuttling
Q5JR59	Nucleus/cytoplasm shuttling
Q6PGQ7	Nucleus/cytoplasm shuttling
Q6QN14	Nucleus/cytoplasm shuttling
Q6ULP2	Nucleus/cytoplasm shuttling
Q6ZVD7	Nucleus/cytoplasm shuttling
Q86SE9	Nucleus/cytoplasm shuttling
Q86YF9	Nucleus/cytoplasm shuttling
Q8IV53	Nucleus/cytoplasm shuttling
Q8IY22	Nucleus/cytoplasm shuttling
Q8IY63	Nucleus/cytoplasm shuttling
Q8IY92	Nucleus/cytoplasm shuttling
Q8IYB3	Nucleus/cytoplasm shuttling
Q8N392	Nucleus/cytoplasm shuttling
Q8N9W6	Nucleus/cytoplasm shuttling
Q8NCN4	Nucleus/cytoplasm shuttling
Q8NFP7	Nucleus/cytoplasm shuttling
Q8TC84	Nucleus/cytoplasm shuttling
Q8WWH5	Nucleus/cytoplasm shuttling
Q8WWL7	Nucleus/cytoplasm shuttling
Q92615	Nucleus/cytoplasm shuttling
Q92622	Nucleus/cytoplasm shuttling
Q92786	Nucleus/cytoplasm shuttling
Q96EK4	Nucleus/cytoplasm shuttling
Q96FF9	Nucleus/cytoplasm shuttling
Q96PE3	Nucleus/cytoplasm shuttling
Q99880	Nucleus/cytoplasm shuttling
Q9BUR4	Nucleus/cytoplasm shuttling
Q9BYX4	Nucleus/cytoplasm shuttling
Q9H0E9	Nucleus/cytoplasm shuttling
Q9H816	Nucleus/cytoplasm shuttling
Q9H987	Nucleus/cytoplasm shuttling
Q9HAU5	Nucleus/cytoplasm shuttling
Q9HB21	Nucleus/cytoplasm shuttling
Q9NPF5	Nucleus/cytoplasm shuttling
Q9NTX7	Nucleus/cytoplasm shuttling
Q9NUL3	Nucleus/cytoplasm shuttling
Q9NWB1	Nucleus/cytoplasm shuttling
Q9NY27	Nucleus/cytoplasm shuttling
Q9P107	Nucleus/cytoplasm shuttling
Q9UHB4	Nucleus/cytoplasm shuttling
Q9UIK4	Nucleus/cytoplasm shuttling
Q9UJ83	Nucleus/cytoplasm shuttling
Q9UJV9	Nucleus/cytoplasm shuttling
Q9UL03	Nucleus/cytoplasm shuttling
Q9UNF1	Nucleus/cytoplasm shuttling
Q9UQ80	Nucleus/cytoplasm shuttling
Q9Y2W7	Nucleus/cytoplasm shuttling
Q9Y3M2	Nucleus/cytoplasm shuttling
Q9Y4J8	Nucleus/cytoplasm shuttling
Q9Y4X4	Nucleus/cytoplasm shuttling
Q9Y5K5	Nucleus/cytoplasm shuttling
Q9Y613	Nucleus/cytoplasm shuttling
P32320	Other intracellular organelle
Q02413	Other intracellular organelle
Q6IAA8	Other intracellular organelle
O15258	Plasmamembrane TMP
O15303	Plasmamembrane TMP
O75473	Plasmamembrane TMP
P05026	Plasmamembrane TMP
P11229	Plasmamembrane TMP
P11836	Plasmamembrane TMP
P12318	Plasmamembrane TMP
P13762	Plasmamembrane TMP
P16150	Plasmamembrane TMP
P16473	Plasmamembrane TMP
P17302	Plasmamembrane TMP
P22309	Plasmamembrane TMP
P23469	Plasmamembrane TMP
P30988	Plasmamembrane TMP
P31644	Plasmamembrane TMP
P35367	Plasmamembrane TMP
P41273	Plasmamembrane TMP
P42263	Plasmamembrane TMP
P47211	Plasmamembrane TMP
P49682	Plasmamembrane TMP
P51172	Plasmamembrane TMP
P55289	Plasmamembrane TMP
P55899	Plasmamembrane TMP
P79483	Plasmamembrane TMP
Q01726	Plasmamembrane TMP
Q02978	Plasmamembrane TMP
Q04721	Plasmamembrane TMP
Q13683	Plasmamembrane TMP
Q15758	Plasmamembrane TMP
Q15768	Plasmamembrane TMP
Q16288	Plasmamembrane TMP
Q29983	Plasmamembrane TMP
Q2I0M4	Plasmamembrane TMP
Q2M2E3	Plasmamembrane TMP
Q6UXZ3	Plasmamembrane TMP
Q7L513	Plasmamembrane TMP
Q7Z6L0	Plasmamembrane TMP
Q86UE6	Plasmamembrane TMP
Q86UW1	Plasmamembrane TMP
Q8IU57	Plasmamembrane TMP
Q8N3G9	Plasmamembrane TMP
Q8TAF8	Plasmamembrane TMP
Q96E93	Plasmamembrane TMP
Q96MS0	Plasmamembrane TMP
Q99571	Plasmamembrane TMP
Q9BPV8	Plasmamembrane TMP
Q9BTU6	Plasmamembrane TMP
Q9BX97	Plasmamembrane TMP
Q9BZD2	Plasmamembrane TMP
Q9NYR8	Plasmamembrane TMP
Q9NZU1	Plasmamembrane TMP
Q9NZV1	Plasmamembrane TMP
Q9P126	Plasmamembrane TMP
Q9UEW3	Plasmamembrane TMP
Q9UHC9	Plasmamembrane TMP
Q9UKU0	Plasmamembrane TMP
Q9Y698	Plasmamembrane TMP
P53674	Unknown
Q9H0C1	Unknown
