## Supplementary data files for "Phase-separating fusion proteins drive cancer by dysregulating transcription through ectopic condensates": background_48.tsv

P78559	Cytoskeleton
Q5TCZ1	Cytoskeleton
Q66GS9	Cytoskeleton
Q96DT5	Cytoskeleton
Q96GE4	Cytoskeleton
Q9C0D2	Cytoskeleton
Q9Y623	Cytoskeleton
P09544	Cytosol
P30050	Cytosol
P48507	Cytosol
Q04756	Cytosol
Q14532	Cytosol
Q60I27	Cytosol
Q712K3	Cytosol
Q8IWU9	Cytosol
Q8TCF1	Cytosol
Q8WYL5	Cytosol
Q96RU3	Cytosol
Q9BYR2	Cytosol
Q9Y5N5	Cytosol
Q9Y6T7	Cytosol
P60520	ER
P83881	ER
Q15155	ER
Q5JPE7	ER
Q8WUJ3	ER
Q96E22	ER
Q9BRR6	ER
A8TX70	Extracellular
O95994	Extracellular
Q9BXP8	Extracellular
O75122	Golgi
Q5JSH3	Golgi
A0A087X1C5	Inner membrane TMP
O95214	Inner membrane TMP
Q8NBM4	Inner membrane TMP
P12532	Mitochondrium
Q16762	Mitochondrium
Q9BUK6	Mitochondrium
A2RTX5	Nucleus
A6NJ46	Nucleus
A6NMY6	Nucleus
O00488	Nucleus
O43196	Nucleus
O43593	Nucleus
O43660	Nucleus
O75398	Nucleus
O94818	Nucleus
O95104	Nucleus
O95257	Nucleus
P01100	Nucleus
P01137	Nucleus
P0DPK2	Nucleus
P17027	Nucleus
P17275	Nucleus
P20671	Nucleus
P20719	Nucleus
P21291	Nucleus
P25440	Nucleus
P32243	Nucleus
P35452	Nucleus
P35712	Nucleus
P38432	Nucleus
P43246	Nucleus
P51959	Nucleus
P56182	Nucleus
P57086	Nucleus
P63272	Nucleus
Q01851	Nucleus
Q02086	Nucleus
Q04725	Nucleus
Q05925	Nucleus
Q13207	Nucleus
Q14157	Nucleus
Q149N8	Nucleus
Q15319	Nucleus
Q15776	Nucleus
Q16650	Nucleus
Q16676	Nucleus
Q3MJ62	Nucleus
Q53F19	Nucleus
Q53H47	Nucleus
Q5C9Z4	Nucleus
Q5QJE6	Nucleus
Q5SZQ8	Nucleus
Q5TAB7	Nucleus
Q5VTR2	Nucleus
Q6MZP7	Nucleus
Q6PIF2	Nucleus
Q6UXN9	Nucleus
Q7Z5L9	Nucleus
Q86VE0	Nucleus
Q86W50	Nucleus
Q8HWS3	Nucleus
Q8IYD8	Nucleus
Q8IZC7	Nucleus
Q8NDH3	Nucleus
Q8NEQ6	Nucleus
Q8NEZ4	Nucleus
Q8NHW3	Nucleus
Q8NI27	Nucleus
Q8TAU3	Nucleus
Q8TE12	Nucleus
Q8WUA4	Nucleus
Q8WYH8	Nucleus
Q92613	Nucleus
Q96C00	Nucleus
Q96EZ8	Nucleus
Q96FX7	Nucleus
Q96H86	Nucleus
Q96HR8	Nucleus
Q9BRD0	Nucleus
Q9BS34	Nucleus
Q9BSD3	Nucleus
Q9BSG1	Nucleus
Q9BTL3	Nucleus
Q9BVC3	Nucleus
Q9BWN1	Nucleus
Q9BWW7	Nucleus
Q9BYU1	Nucleus
Q9GZU8	Nucleus
Q9H2G4	Nucleus
Q9HAJ7	Nucleus
Q9NPJ6	Nucleus
Q9NQB0	Nucleus
Q9NQX1	Nucleus
Q9NX70	Nucleus
Q9NZR4	Nucleus
Q9P2F9	Nucleus
Q9P2G9	Nucleus
Q9P2K5	Nucleus
Q9P2Y4	Nucleus
Q9UGN5	Nucleus
Q9UHC1	Nucleus
Q9UHV8	Nucleus
Q9UIH9	Nucleus
Q9UIU6	Nucleus
Q9ULH7	Nucleus
Q9UM82	Nucleus
Q9UQ88	Nucleus
Q9Y388	Nucleus
Q9Y5L0	Nucleus
Q9Y5R5	Nucleus
A0A0C5B5G6	Nucleus/cytoplasm shuttling
A0AVK6	Nucleus/cytoplasm shuttling
A1L4K1	Nucleus/cytoplasm shuttling
O00762	Nucleus/cytoplasm shuttling
O15523	Nucleus/cytoplasm shuttling
O43592	Nucleus/cytoplasm shuttling
O43913	Nucleus/cytoplasm shuttling
O75365	Nucleus/cytoplasm shuttling
O75771	Nucleus/cytoplasm shuttling
O94875	Nucleus/cytoplasm shuttling
O95628	Nucleus/cytoplasm shuttling
P02489	Nucleus/cytoplasm shuttling
P07741	Nucleus/cytoplasm shuttling
P09936	Nucleus/cytoplasm shuttling
P11388	Nucleus/cytoplasm shuttling
P18074	Nucleus/cytoplasm shuttling
P19532	Nucleus/cytoplasm shuttling
P20339	Nucleus/cytoplasm shuttling
P22736	Nucleus/cytoplasm shuttling
P25685	Nucleus/cytoplasm shuttling
P28069	Nucleus/cytoplasm shuttling
P33981	Nucleus/cytoplasm shuttling
P35226	Nucleus/cytoplasm shuttling
P35557	Nucleus/cytoplasm shuttling
P39019	Nucleus/cytoplasm shuttling
P42224	Nucleus/cytoplasm shuttling
P42694	Nucleus/cytoplasm shuttling
P49419	Nucleus/cytoplasm shuttling
P50539	Nucleus/cytoplasm shuttling
P51530	Nucleus/cytoplasm shuttling
P51587	Nucleus/cytoplasm shuttling
P53350	Nucleus/cytoplasm shuttling
P55212	Nucleus/cytoplasm shuttling
P57740	Nucleus/cytoplasm shuttling
P58876	Nucleus/cytoplasm shuttling
P62269	Nucleus/cytoplasm shuttling
P62328	Nucleus/cytoplasm shuttling
P62333	Nucleus/cytoplasm shuttling
P63098	Nucleus/cytoplasm shuttling
P83876	Nucleus/cytoplasm shuttling
Q01105	Nucleus/cytoplasm shuttling
Q01664	Nucleus/cytoplasm shuttling
Q04637	Nucleus/cytoplasm shuttling
Q05086	Nucleus/cytoplasm shuttling
Q08752	Nucleus/cytoplasm shuttling
Q13043	Nucleus/cytoplasm shuttling
Q13227	Nucleus/cytoplasm shuttling
Q13330	Nucleus/cytoplasm shuttling
Q13501	Nucleus/cytoplasm shuttling
Q14152	Nucleus/cytoplasm shuttling
Q14203	Nucleus/cytoplasm shuttling
Q14541	Nucleus/cytoplasm shuttling
Q14587	Nucleus/cytoplasm shuttling
Q14669	Nucleus/cytoplasm shuttling
Q147X3	Nucleus/cytoplasm shuttling
Q15058	Nucleus/cytoplasm shuttling
Q15573	Nucleus/cytoplasm shuttling
Q16656	Nucleus/cytoplasm shuttling
Q2M389	Nucleus/cytoplasm shuttling
Q496M5	Nucleus/cytoplasm shuttling
Q53FT3	Nucleus/cytoplasm shuttling
Q53HC0	Nucleus/cytoplasm shuttling
Q5T7W0	Nucleus/cytoplasm shuttling
Q5TA45	Nucleus/cytoplasm shuttling
Q5TDH0	Nucleus/cytoplasm shuttling
Q6P1K2	Nucleus/cytoplasm shuttling
Q6Q0C0	Nucleus/cytoplasm shuttling
Q7Z570	Nucleus/cytoplasm shuttling
Q86SG3	Nucleus/cytoplasm shuttling
Q86TC9	Nucleus/cytoplasm shuttling
Q8IWL3	Nucleus/cytoplasm shuttling
Q8N554	Nucleus/cytoplasm shuttling
Q8N987	Nucleus/cytoplasm shuttling
Q8NHV9	Nucleus/cytoplasm shuttling
Q8NHZ8	Nucleus/cytoplasm shuttling
Q8WZ42	Nucleus/cytoplasm shuttling
Q92945	Nucleus/cytoplasm shuttling
Q96L12	Nucleus/cytoplasm shuttling
Q96P48	Nucleus/cytoplasm shuttling
Q99547	Nucleus/cytoplasm shuttling
Q99877	Nucleus/cytoplasm shuttling
Q9BRQ8	Nucleus/cytoplasm shuttling
Q9BS16	Nucleus/cytoplasm shuttling
Q9BVI0	Nucleus/cytoplasm shuttling
Q9BXL8	Nucleus/cytoplasm shuttling
Q9H4L5	Nucleus/cytoplasm shuttling
Q9H816	Nucleus/cytoplasm shuttling
Q9HAU0	Nucleus/cytoplasm shuttling
Q9HAV7	Nucleus/cytoplasm shuttling
Q9HB07	Nucleus/cytoplasm shuttling
Q9HCS4	Nucleus/cytoplasm shuttling
Q9HD42	Nucleus/cytoplasm shuttling
Q9NPI5	Nucleus/cytoplasm shuttling
Q9NPI6	Nucleus/cytoplasm shuttling
Q9NQ92	Nucleus/cytoplasm shuttling
Q9NQS7	Nucleus/cytoplasm shuttling
Q9NRM7	Nucleus/cytoplasm shuttling
Q9NUQ6	Nucleus/cytoplasm shuttling
Q9NZL9	Nucleus/cytoplasm shuttling
Q9P258	Nucleus/cytoplasm shuttling
Q9P287	Nucleus/cytoplasm shuttling
Q9UFF9	Nucleus/cytoplasm shuttling
Q9UG56	Nucleus/cytoplasm shuttling
Q9UHQ1	Nucleus/cytoplasm shuttling
Q9ULM6	Nucleus/cytoplasm shuttling
Q9UQ80	Nucleus/cytoplasm shuttling
Q9Y2G2	Nucleus/cytoplasm shuttling
Q9Y3B8	Nucleus/cytoplasm shuttling
Q9Y3I1	Nucleus/cytoplasm shuttling
Q9Y697	Nucleus/cytoplasm shuttling
Q9Y6J0	Nucleus/cytoplasm shuttling
Q9Y6X0	Nucleus/cytoplasm shuttling
Q99489	Other intracellular organelle
Q9BXA7	Other intracellular organelle
Q9UBQ0	Other intracellular organelle
A0PJK1	Plasmamembrane TMP
A6NI61	Plasmamembrane TMP
D3W0D1	Plasmamembrane TMP
O15533	Plasmamembrane TMP
O60779	Plasmamembrane TMP
O95069	Plasmamembrane TMP
O95858	Plasmamembrane TMP
P04201	Plasmamembrane TMP
P04626	Plasmamembrane TMP
P07357	Plasmamembrane TMP
P08637	Plasmamembrane TMP
P13385	Plasmamembrane TMP
P15328	Plasmamembrane TMP
P17301	Plasmamembrane TMP
P19256	Plasmamembrane TMP
P25021	Plasmamembrane TMP
P28908	Plasmamembrane TMP
P30989	Plasmamembrane TMP
P32238	Plasmamembrane TMP
P49279	Plasmamembrane TMP
P51684	Plasmamembrane TMP
P51685	Plasmamembrane TMP
P51793	Plasmamembrane TMP
P60201	Plasmamembrane TMP
P61009	Plasmamembrane TMP
P63027	Plasmamembrane TMP
P82251	Plasmamembrane TMP
Q02643	Plasmamembrane TMP
Q04721	Plasmamembrane TMP
Q13303	Plasmamembrane TMP
Q15109	Plasmamembrane TMP
Q16563	Plasmamembrane TMP
Q16570	Plasmamembrane TMP
Q495M3	Plasmamembrane TMP
Q6AI14	Plasmamembrane TMP
Q6PJF5	Plasmamembrane TMP
Q7L0J3	Plasmamembrane TMP
Q7Z602	Plasmamembrane TMP
Q86SS6	Plasmamembrane TMP
Q86UW2	Plasmamembrane TMP
Q8N271	Plasmamembrane TMP
Q8NB49	Plasmamembrane TMP
Q8TDD5	Plasmamembrane TMP
Q96LA6	Plasmamembrane TMP
Q96LC7	Plasmamembrane TMP
Q96N87	Plasmamembrane TMP
Q96PE1	Plasmamembrane TMP
Q96QU1	Plasmamembrane TMP
Q99965	Plasmamembrane TMP
Q9BWV1	Plasmamembrane TMP
Q9BZZ2	Plasmamembrane TMP
Q9H013	Plasmamembrane TMP
Q9H7V2	Plasmamembrane TMP
Q9H8M5	Plasmamembrane TMP
Q9NR61	Plasmamembrane TMP
Q9NX76	Plasmamembrane TMP
Q9Y5Y0	Plasmamembrane TMP
Q5SWW7	Unknown
Q9H6R7	Unknown
