## Supplementary data files for "Phase-separating fusion proteins drive cancer by dysregulating transcription through ectopic condensates": background_49.tsv

P13861	Cytoskeleton
P81274	Cytoskeleton
Q16658	Cytoskeleton
Q7L7X3	Cytoskeleton
Q8IZW8	Cytoskeleton
Q9HBL0	Cytoskeleton
Q9Y4D1	Cytoskeleton
P22735	Cytosol
P27169	Cytosol
P35626	Cytosol
P45985	Cytosol
P51157	Cytosol
Q12979	Cytosol
Q14184	Cytosol
Q14D04	Cytosol
Q16825	Cytosol
Q7Z5R6	Cytosol
Q86YM7	Cytosol
Q9BYD5	Cytosol
Q9UPR0	Cytosol
Q9Y4P1	Cytosol
O75143	ER
P15289	ER
P55084	ER
Q3V6T2	ER
Q5T4B2	ER
Q9BZR6	ER
Q9Y2B2	ER
P02751	Extracellular
Q8NFW1	Extracellular
Q8TEU8	Extracellular
O00506	Golgi
Q7Z392	Golgi
P14679	Inner membrane TMP
Q15797	Inner membrane TMP
Q9BY08	Inner membrane TMP
P49753	Mitochondrium
P78537	Mitochondrium
Q8N9M5	Mitochondrium
O00566	Nucleus
O15014	Nucleus
O15381	Nucleus
O43463	Nucleus
O43482	Nucleus
O95983	Nucleus
P10243	Nucleus
P15408	Nucleus
P16403	Nucleus
P17676	Nucleus
P22674	Nucleus
P26599	Nucleus
P27540	Nucleus
P28562	Nucleus
P28698	Nucleus
P29375	Nucleus
P35637	Nucleus
P35716	Nucleus
P38432	Nucleus
P49005	Nucleus
P49643	Nucleus
P55316	Nucleus
P55854	Nucleus
P56282	Nucleus
P60008	Nucleus
P61371	Nucleus
P61964	Nucleus
P62995	Nucleus
Q00688	Nucleus
Q02575	Nucleus
Q03933	Nucleus
Q05519	Nucleus
Q06889	Nucleus
Q07002	Nucleus
Q07869	Nucleus
Q13112	Nucleus
Q13506	Nucleus
Q15645	Nucleus
Q15678	Nucleus
Q15853	Nucleus
Q16533	Nucleus
Q16621	Nucleus
Q495C1	Nucleus
Q53GS9	Nucleus
Q5H9I0	Nucleus
Q6N021	Nucleus
Q6PIJ6	Nucleus
Q6ZSG1	Nucleus
Q7L590	Nucleus
Q7Z3K6	Nucleus
Q86UL8	Nucleus
Q8IUF8	Nucleus
Q8IXF0	Nucleus
Q8IYA8	Nucleus
Q8N1G2	Nucleus
Q8N2M8	Nucleus
Q8N680	Nucleus
Q8NI38	Nucleus
Q8TAQ2	Nucleus
Q8TAU0	Nucleus
Q8TEK3	Nucleus
Q8WU68	Nucleus
Q8WY54	Nucleus
Q8WYK2	Nucleus
Q96AK3	Nucleus
Q96EG3	Nucleus
Q96H86	Nucleus
Q96JM7	Nucleus
Q96KR7	Nucleus
Q96PU4	Nucleus
Q96SI9	Nucleus
Q96ST2	Nucleus
Q96T60	Nucleus
Q99593	Nucleus
Q99728	Nucleus
Q99958	Nucleus
Q9BQ69	Nucleus
Q9BQ83	Nucleus
Q9BSD3	Nucleus
Q9BYE7	Nucleus
Q9BYK8	Nucleus
Q9H0A0	Nucleus
Q9H0J4	Nucleus
Q9H4I2	Nucleus
Q9H611	Nucleus
Q9HBE1	Nucleus
Q9HBH7	Nucleus
Q9HBM6	Nucleus
Q9HBT8	Nucleus
Q9HCI5	Nucleus
Q9NR11	Nucleus
Q9NY93	Nucleus
Q9NYP3	Nucleus
Q9UI36	Nucleus
Q9UJQ4	Nucleus
Q9UK61	Nucleus
Q9UPN9	Nucleus
Q9Y247	Nucleus
Q9Y2Y9	Nucleus
Q9Y383	Nucleus
Q9Y530	Nucleus
Q9Y5Q9	Nucleus
Q9Y6B2	Nucleus
Q9Y6J9	Nucleus
A1L4K1	Nucleus/cytoplasm shuttling
O00167	Nucleus/cytoplasm shuttling
O00231	Nucleus/cytoplasm shuttling
O00255	Nucleus/cytoplasm shuttling
O14929	Nucleus/cytoplasm shuttling
O15145	Nucleus/cytoplasm shuttling
O60674	Nucleus/cytoplasm shuttling
O75506	Nucleus/cytoplasm shuttling
O76083	Nucleus/cytoplasm shuttling
O95600	Nucleus/cytoplasm shuttling
P04637	Nucleus/cytoplasm shuttling
P04731	Nucleus/cytoplasm shuttling
P05937	Nucleus/cytoplasm shuttling
P06401	Nucleus/cytoplasm shuttling
P07910	Nucleus/cytoplasm shuttling
P0DMV8	Nucleus/cytoplasm shuttling
P12956	Nucleus/cytoplasm shuttling
P14859	Nucleus/cytoplasm shuttling
P16989	Nucleus/cytoplasm shuttling
P22612	Nucleus/cytoplasm shuttling
P23297	Nucleus/cytoplasm shuttling
P28838	Nucleus/cytoplasm shuttling
P40763	Nucleus/cytoplasm shuttling
P41002	Nucleus/cytoplasm shuttling
P51398	Nucleus/cytoplasm shuttling
P51553	Nucleus/cytoplasm shuttling
P51692	Nucleus/cytoplasm shuttling
P51843	Nucleus/cytoplasm shuttling
P52294	Nucleus/cytoplasm shuttling
P52597	Nucleus/cytoplasm shuttling
P54252	Nucleus/cytoplasm shuttling
P54821	Nucleus/cytoplasm shuttling
P55197	Nucleus/cytoplasm shuttling
P60842	Nucleus/cytoplasm shuttling
P61086	Nucleus/cytoplasm shuttling
P62241	Nucleus/cytoplasm shuttling
P62249	Nucleus/cytoplasm shuttling
P62316	Nucleus/cytoplasm shuttling
P63151	Nucleus/cytoplasm shuttling
P78396	Nucleus/cytoplasm shuttling
Q02252	Nucleus/cytoplasm shuttling
Q02880	Nucleus/cytoplasm shuttling
Q08493	Nucleus/cytoplasm shuttling
Q09472	Nucleus/cytoplasm shuttling
Q12968	Nucleus/cytoplasm shuttling
Q13228	Nucleus/cytoplasm shuttling
Q13404	Nucleus/cytoplasm shuttling
Q13614	Nucleus/cytoplasm shuttling
Q13625	Nucleus/cytoplasm shuttling
Q14166	Nucleus/cytoplasm shuttling
Q14353	Nucleus/cytoplasm shuttling
Q15345	Nucleus/cytoplasm shuttling
Q15477	Nucleus/cytoplasm shuttling
Q15847	Nucleus/cytoplasm shuttling
Q5F1R6	Nucleus/cytoplasm shuttling
Q5JVS0	Nucleus/cytoplasm shuttling
Q6P050	Nucleus/cytoplasm shuttling
Q6UB99	Nucleus/cytoplasm shuttling
Q86V97	Nucleus/cytoplasm shuttling
Q86VN1	Nucleus/cytoplasm shuttling
Q86X95	Nucleus/cytoplasm shuttling
Q8IXH6	Nucleus/cytoplasm shuttling
Q8IXM2	Nucleus/cytoplasm shuttling
Q8N0S2	Nucleus/cytoplasm shuttling
Q8N752	Nucleus/cytoplasm shuttling
Q8NCN4	Nucleus/cytoplasm shuttling
Q8NDI1	Nucleus/cytoplasm shuttling
Q8NDN9	Nucleus/cytoplasm shuttling
Q8NDQ6	Nucleus/cytoplasm shuttling
Q8NF99	Nucleus/cytoplasm shuttling
Q92870	Nucleus/cytoplasm shuttling
Q96AH0	Nucleus/cytoplasm shuttling
Q96B26	Nucleus/cytoplasm shuttling
Q96EK4	Nucleus/cytoplasm shuttling
Q96EV8	Nucleus/cytoplasm shuttling
Q96GX5	Nucleus/cytoplasm shuttling
Q96H22	Nucleus/cytoplasm shuttling
Q96PP9	Nucleus/cytoplasm shuttling
Q99504	Nucleus/cytoplasm shuttling
Q99584	Nucleus/cytoplasm shuttling
Q99807	Nucleus/cytoplasm shuttling
Q9BQ50	Nucleus/cytoplasm shuttling
Q9BRQ8	Nucleus/cytoplasm shuttling
Q9BVI0	Nucleus/cytoplasm shuttling
Q9BY84	Nucleus/cytoplasm shuttling
Q9GZT3	Nucleus/cytoplasm shuttling
Q9H201	Nucleus/cytoplasm shuttling
Q9H3K6	Nucleus/cytoplasm shuttling
Q9H3U1	Nucleus/cytoplasm shuttling
Q9H4L5	Nucleus/cytoplasm shuttling
Q9H553	Nucleus/cytoplasm shuttling
Q9H583	Nucleus/cytoplasm shuttling
Q9H773	Nucleus/cytoplasm shuttling
Q9H7B4	Nucleus/cytoplasm shuttling
Q9HB07	Nucleus/cytoplasm shuttling
Q9HCS4	Nucleus/cytoplasm shuttling
Q9NR20	Nucleus/cytoplasm shuttling
Q9NUU6	Nucleus/cytoplasm shuttling
Q9NW08	Nucleus/cytoplasm shuttling
Q9P286	Nucleus/cytoplasm shuttling
Q9UBW8	Nucleus/cytoplasm shuttling
Q9UDT6	Nucleus/cytoplasm shuttling
Q9UFD9	Nucleus/cytoplasm shuttling
Q9UHG0	Nucleus/cytoplasm shuttling
Q9UJZ1	Nucleus/cytoplasm shuttling
Q9ULC6	Nucleus/cytoplasm shuttling
Q9UNQ2	Nucleus/cytoplasm shuttling
Q9Y2X3	Nucleus/cytoplasm shuttling
Q9Y3I1	Nucleus/cytoplasm shuttling
Q9Y448	Nucleus/cytoplasm shuttling
Q9Y4J8	Nucleus/cytoplasm shuttling
Q9Y6A4	Nucleus/cytoplasm shuttling
A4D1P6	Other intracellular organelle
Q8N8Y2	Other intracellular organelle
Q96NW4	Other intracellular organelle
O14863	Plasmamembrane TMP
O43914	Plasmamembrane TMP
O94886	Plasmamembrane TMP
O95415	Plasmamembrane TMP
P04216	Plasmamembrane TMP
P07550	Plasmamembrane TMP
P08842	Plasmamembrane TMP
P12314	Plasmamembrane TMP
P12319	Plasmamembrane TMP
P18507	Plasmamembrane TMP
P19075	Plasmamembrane TMP
P20702	Plasmamembrane TMP
P21731	Plasmamembrane TMP
P21854	Plasmamembrane TMP
P22413	Plasmamembrane TMP
P32246	Plasmamembrane TMP
P32971	Plasmamembrane TMP
P34981	Plasmamembrane TMP
P43119	Plasmamembrane TMP
P51685	Plasmamembrane TMP
Q09470	Plasmamembrane TMP
Q12908	Plasmamembrane TMP
Q13520	Plasmamembrane TMP
Q14500	Plasmamembrane TMP
Q14773	Plasmamembrane TMP
Q16570	Plasmamembrane TMP
Q3KNW5	Plasmamembrane TMP
Q4KMG0	Plasmamembrane TMP
Q6NSJ5	Plasmamembrane TMP
Q6PJF5	Plasmamembrane TMP
Q7L1I2	Plasmamembrane TMP
Q7L1W4	Plasmamembrane TMP
Q86T13	Plasmamembrane TMP
Q86YL7	Plasmamembrane TMP
Q8IZA0	Plasmamembrane TMP
Q8NET8	Plasmamembrane TMP
Q8TDN2	Plasmamembrane TMP
Q8TDS4	Plasmamembrane TMP
Q8TDS5	Plasmamembrane TMP
Q8WW43	Plasmamembrane TMP
Q96GZ6	Plasmamembrane TMP
Q96MU8	Plasmamembrane TMP
Q99527	Plasmamembrane TMP
Q9BX97	Plasmamembrane TMP
Q9H3R2	Plasmamembrane TMP
Q9H7M9	Plasmamembrane TMP
Q9NT99	Plasmamembrane TMP
Q9NTI2	Plasmamembrane TMP
Q9NY72	Plasmamembrane TMP
Q9NY91	Plasmamembrane TMP
Q9P296	Plasmamembrane TMP
Q9UHC3	Plasmamembrane TMP
Q9UIG8	Plasmamembrane TMP
Q9UJQ1	Plasmamembrane TMP
Q9ULK5	Plasmamembrane TMP
Q9Y662	Plasmamembrane TMP
Q9Y6M7	Plasmamembrane TMP
Q8N7B6	Unknown
Q9H2L5	Unknown
