## Supplementary data files for "Phase-separating fusion proteins drive cancer by dysregulating transcription through ectopic condensates": background_50.tsv

P42680	Cytoskeleton
Q12965	Cytoskeleton
Q14CM0	Cytoskeleton
Q3SY84	Cytoskeleton
Q6ZV73	Cytoskeleton
Q9NSN8	Cytoskeleton
Q9Y2H9	Cytoskeleton
A8MTJ3	Cytosol
P04259	Cytosol
P16152	Cytosol
P35243	Cytosol
Q6ZQY3	Cytosol
Q86WG5	Cytosol
Q8IYI0	Cytosol
Q8N8W4	Cytosol
Q92686	Cytosol
Q96EW2	Cytosol
Q9BU02	Cytosol
Q9P2Q2	Cytosol
Q9UPZ3	Cytosol
Q9Y262	Cytosol
P26885	ER
P61923	ER
Q16696	ER
Q86VP3	ER
Q86YB8	ER
Q99541	ER
Q9BRC7	ER
P41159	Extracellular
Q13361	Extracellular
Q17RW2	Extracellular
Q8IY31	Golgi
Q8WTW3	Golgi
A5PLL7	Inner membrane TMP
Q6ZMG9	Inner membrane TMP
Q9BUB7	Inner membrane TMP
P15104	Mitochondrium
Q9BW92	Mitochondrium
Q9NWU5	Mitochondrium
O00442	Nucleus
O15060	Nucleus
O15391	Nucleus
O60524	Nucleus
O60663	Nucleus
O75592	Nucleus
O75818	Nucleus
O76076	Nucleus
O95049	Nucleus
O95125	Nucleus
O95343	Nucleus
O95365	Nucleus
O95677	Nucleus
O95777	Nucleus
P11308	Nucleus
P15622	Nucleus
P17544	Nucleus
P17936	Nucleus
P19622	Nucleus
P20823	Nucleus
P31270	Nucleus
P31941	Nucleus
P31949	Nucleus
P32519	Nucleus
P35251	Nucleus
P35659	Nucleus
P36508	Nucleus
P43694	Nucleus
P45973	Nucleus
P48443	Nucleus
P49759	Nucleus
P55058	Nucleus
P55316	Nucleus
P57055	Nucleus
P61371	Nucleus
P61960	Nucleus
P61964	Nucleus
P78411	Nucleus
P86452	Nucleus
Q00056	Nucleus
Q14192	Nucleus
Q14585	Nucleus
Q14995	Nucleus
Q15572	Nucleus
Q15853	Nucleus
Q16630	Nucleus
Q16777	Nucleus
Q17RY0	Nucleus
Q2TAY7	Nucleus
Q53T94	Nucleus
Q5TAB7	Nucleus
Q5TBB1	Nucleus
Q5VTD9	Nucleus
Q68D10	Nucleus
Q6ISB3	Nucleus
Q6MZP7	Nucleus
Q6NXG1	Nucleus
Q6PJP8	Nucleus
Q7LBC6	Nucleus
Q7RTS1	Nucleus
Q7RTU3	Nucleus
Q7RTU7	Nucleus
Q7Z6K1	Nucleus
Q86SE5	Nucleus
Q86SE8	Nucleus
Q86UD4	Nucleus
Q86VY4	Nucleus
Q8N140	Nucleus
Q8TAQ2	Nucleus
Q8TCJ0	Nucleus
Q8TDG4	Nucleus
Q969G2	Nucleus
Q96AB6	Nucleus
Q96JG8	Nucleus
Q96JK9	Nucleus
Q96JP5	Nucleus
Q96N67	Nucleus
Q96S44	Nucleus
Q96ST2	Nucleus
Q99728	Nucleus
Q9BRT9	Nucleus
Q9BTE6	Nucleus
Q9BWF2	Nucleus
Q9BY41	Nucleus
Q9H2X6	Nucleus
Q9NP50	Nucleus
Q9NP64	Nucleus
Q9NQV7	Nucleus
Q9NQZ3	Nucleus
Q9NR83	Nucleus
Q9NUU7	Nucleus
Q9NXE8	Nucleus
Q9NZV7	Nucleus
Q9P2Y4	Nucleus
Q9UJW9	Nucleus
Q9ULM3	Nucleus
Q9UPN6	Nucleus
Q9UPZ9	Nucleus
Q9UQ35	Nucleus
Q9Y243	Nucleus
Q9Y244	Nucleus
Q9Y2F5	Nucleus
Q9Y2X8	Nucleus
Q9Y3C6	Nucleus
O14936	Nucleus/cytoplasm shuttling
O15131	Nucleus/cytoplasm shuttling
O15169	Nucleus/cytoplasm shuttling
O15516	Nucleus/cytoplasm shuttling
O43491	Nucleus/cytoplasm shuttling
O75344	Nucleus/cytoplasm shuttling
O75694	Nucleus/cytoplasm shuttling
O95429	Nucleus/cytoplasm shuttling
P05937	Nucleus/cytoplasm shuttling
P07148	Nucleus/cytoplasm shuttling
P07741	Nucleus/cytoplasm shuttling
P14618	Nucleus/cytoplasm shuttling
P17096	Nucleus/cytoplasm shuttling
P17861	Nucleus/cytoplasm shuttling
P19532	Nucleus/cytoplasm shuttling
P22059	Nucleus/cytoplasm shuttling
P23786	Nucleus/cytoplasm shuttling
P25787	Nucleus/cytoplasm shuttling
P29803	Nucleus/cytoplasm shuttling
P30044	Nucleus/cytoplasm shuttling
P31327	Nucleus/cytoplasm shuttling
P31350	Nucleus/cytoplasm shuttling
P31948	Nucleus/cytoplasm shuttling
P33076	Nucleus/cytoplasm shuttling
P35052	Nucleus/cytoplasm shuttling
P35237	Nucleus/cytoplasm shuttling
P39023	Nucleus/cytoplasm shuttling
P42771	Nucleus/cytoplasm shuttling
P48730	Nucleus/cytoplasm shuttling
P49792	Nucleus/cytoplasm shuttling
P50990	Nucleus/cytoplasm shuttling
P51398	Nucleus/cytoplasm shuttling
P51553	Nucleus/cytoplasm shuttling
P51608	Nucleus/cytoplasm shuttling
P52739	Nucleus/cytoplasm shuttling
P62068	Nucleus/cytoplasm shuttling
P62316	Nucleus/cytoplasm shuttling
P62750	Nucleus/cytoplasm shuttling
P78545	Nucleus/cytoplasm shuttling
P80511	Nucleus/cytoplasm shuttling
Q02040	Nucleus/cytoplasm shuttling
Q04724	Nucleus/cytoplasm shuttling
Q09FC8	Nucleus/cytoplasm shuttling
Q12923	Nucleus/cytoplasm shuttling
Q12933	Nucleus/cytoplasm shuttling
Q13015	Nucleus/cytoplasm shuttling
Q13191	Nucleus/cytoplasm shuttling
Q13422	Nucleus/cytoplasm shuttling
Q13472	Nucleus/cytoplasm shuttling
Q13627	Nucleus/cytoplasm shuttling
Q14671	Nucleus/cytoplasm shuttling
Q14974	Nucleus/cytoplasm shuttling
Q562F6	Nucleus/cytoplasm shuttling
Q5H9S7	Nucleus/cytoplasm shuttling
Q5QGS0	Nucleus/cytoplasm shuttling
Q5VT06	Nucleus/cytoplasm shuttling
Q684P5	Nucleus/cytoplasm shuttling
Q6DKJ4	Nucleus/cytoplasm shuttling
Q6GPH4	Nucleus/cytoplasm shuttling
Q6IA86	Nucleus/cytoplasm shuttling
Q6P9B6	Nucleus/cytoplasm shuttling
Q7L0Y3	Nucleus/cytoplasm shuttling
Q7Z570	Nucleus/cytoplasm shuttling
Q7Z7L1	Nucleus/cytoplasm shuttling
Q8IW19	Nucleus/cytoplasm shuttling
Q8IXW0	Nucleus/cytoplasm shuttling
Q8N392	Nucleus/cytoplasm shuttling
Q8N3J3	Nucleus/cytoplasm shuttling
Q8N6R0	Nucleus/cytoplasm shuttling
Q8NBT2	Nucleus/cytoplasm shuttling
Q8NEM0	Nucleus/cytoplasm shuttling
Q8NF64	Nucleus/cytoplasm shuttling
Q8TAS1	Nucleus/cytoplasm shuttling
Q8TCY9	Nucleus/cytoplasm shuttling
Q8TDF6	Nucleus/cytoplasm shuttling
Q8WVM7	Nucleus/cytoplasm shuttling
Q8WY36	Nucleus/cytoplasm shuttling
Q8WZ73	Nucleus/cytoplasm shuttling
Q92674	Nucleus/cytoplasm shuttling
Q92772	Nucleus/cytoplasm shuttling
Q96A70	Nucleus/cytoplasm shuttling
Q96BR5	Nucleus/cytoplasm shuttling
Q96EB6	Nucleus/cytoplasm shuttling
Q99814	Nucleus/cytoplasm shuttling
Q99952	Nucleus/cytoplasm shuttling
Q99986	Nucleus/cytoplasm shuttling
Q9BU64	Nucleus/cytoplasm shuttling
Q9BUZ4	Nucleus/cytoplasm shuttling
Q9BVN2	Nucleus/cytoplasm shuttling
Q9BYG5	Nucleus/cytoplasm shuttling
Q9BZE4	Nucleus/cytoplasm shuttling
Q9BZL6	Nucleus/cytoplasm shuttling
Q9H4L5	Nucleus/cytoplasm shuttling
Q9H668	Nucleus/cytoplasm shuttling
Q9NRG9	Nucleus/cytoplasm shuttling
Q9NS91	Nucleus/cytoplasm shuttling
Q9NTM9	Nucleus/cytoplasm shuttling
Q9NVV4	Nucleus/cytoplasm shuttling
Q9NWV8	Nucleus/cytoplasm shuttling
Q9NWZ5	Nucleus/cytoplasm shuttling
Q9NX04	Nucleus/cytoplasm shuttling
Q9NYY3	Nucleus/cytoplasm shuttling
Q9P243	Nucleus/cytoplasm shuttling
Q9UGI9	Nucleus/cytoplasm shuttling
Q9UHD2	Nucleus/cytoplasm shuttling
Q9UJX6	Nucleus/cytoplasm shuttling
Q9UJY5	Nucleus/cytoplasm shuttling
Q9UKL3	Nucleus/cytoplasm shuttling
Q9UKT9	Nucleus/cytoplasm shuttling
Q9ULX9	Nucleus/cytoplasm shuttling
Q9Y2I1	Nucleus/cytoplasm shuttling
Q9Y6H1	Nucleus/cytoplasm shuttling
Q15027	Other intracellular organelle
Q8WWL2	Other intracellular organelle
Q9BXW6	Other intracellular organelle
O15374	Plasmamembrane TMP
O75396	Plasmamembrane TMP
O95754	Plasmamembrane TMP
O95864	Plasmamembrane TMP
O95866	Plasmamembrane TMP
P02724	Plasmamembrane TMP
P02748	Plasmamembrane TMP
P06213	Plasmamembrane TMP
P09564	Plasmamembrane TMP
P10912	Plasmamembrane TMP
P19235	Plasmamembrane TMP
P20333	Plasmamembrane TMP
P22459	Plasmamembrane TMP
P28908	Plasmamembrane TMP
P41595	Plasmamembrane TMP
P41968	Plasmamembrane TMP
P50993	Plasmamembrane TMP
P51681	Plasmamembrane TMP
Q00325	Plasmamembrane TMP
Q12981	Plasmamembrane TMP
Q13183	Plasmamembrane TMP
Q13445	Plasmamembrane TMP
Q14954	Plasmamembrane TMP
Q15825	Plasmamembrane TMP
Q16099	Plasmamembrane TMP
Q16281	Plasmamembrane TMP
Q504Y0	Plasmamembrane TMP
Q6NUS6	Plasmamembrane TMP
Q86UG4	Plasmamembrane TMP
Q86UP0	Plasmamembrane TMP
Q8IU54	Plasmamembrane TMP
Q8IU68	Plasmamembrane TMP
Q8IV77	Plasmamembrane TMP
Q8NF37	Plasmamembrane TMP
Q92956	Plasmamembrane TMP
Q95460	Plasmamembrane TMP
Q969W9	Plasmamembrane TMP
Q96D96	Plasmamembrane TMP
Q96GX1	Plasmamembrane TMP
Q96KC8	Plasmamembrane TMP
Q96L42	Plasmamembrane TMP
Q96LB2	Plasmamembrane TMP
Q96N87	Plasmamembrane TMP
Q96NR3	Plasmamembrane TMP
Q9BUF7	Plasmamembrane TMP
Q9BXS4	Plasmamembrane TMP
Q9H2E6	Plasmamembrane TMP
Q9H3S1	Plasmamembrane TMP
Q9NP91	Plasmamembrane TMP
Q9NPG4	Plasmamembrane TMP
Q9NYR8	Plasmamembrane TMP
Q9NZ42	Plasmamembrane TMP
Q9UGQ3	Plasmamembrane TMP
Q9UN42	Plasmamembrane TMP
Q9Y3P8	Plasmamembrane TMP
Q9Y4D2	Plasmamembrane TMP
Q9Y5N1	Plasmamembrane TMP
Q5TA79	Unknown
Q5W111	Unknown
