## Supplementary data files for "Phase-separating fusion proteins drive cancer by dysregulating transcription through ectopic condensates": background_51.tsv

P52789	Cytoskeleton
P78559	Cytoskeleton
Q13402	Cytoskeleton
Q8IYE0	Cytoskeleton
Q8ND83	Cytoskeleton
Q8TDC0	Cytoskeleton
Q96N16	Cytoskeleton
P21108	Cytosol
P50452	Cytosol
Q13136	Cytosol
Q58A45	Cytosol
Q5VV41	Cytosol
Q7L1Q6	Cytosol
Q7L2H7	Cytosol
Q8IVF5	Cytosol
Q8N5V2	Cytosol
Q96F85	Cytosol
Q9BS40	Cytosol
Q9H7D0	Cytosol
Q9UBR1	Cytosol
Q9Y262	Cytosol
A6NC98	ER
P13667	ER
Q76LX8	ER
Q7Z4N8	ER
Q8IWL2	ER
Q9BZR6	ER
Q9NUV7	ER
Q86UN2	Extracellular
Q9BXJ5	Extracellular
Q9UIG4	Extracellular
P53675	Golgi
Q9NP61	Golgi
Q86UD3	Inner membrane TMP
Q8WWP7	Inner membrane TMP
Q9BRB3	Inner membrane TMP
P15538	Mitochondrium
Q9HAC7	Mitochondrium
Q9NZE8	Mitochondrium
A8MW99	Nucleus
O00230	Nucleus
O00567	Nucleus
O14595	Nucleus
O43818	Nucleus
O75030	Nucleus
O75319	Nucleus
O75592	Nucleus
O75943	Nucleus
O75971	Nucleus
O94992	Nucleus
O94993	Nucleus
O95072	Nucleus
O95243	Nucleus
O96028	Nucleus
P05549	Nucleus
P08048	Nucleus
P08579	Nucleus
P10828	Nucleus
P16402	Nucleus
P19447	Nucleus
P23409	Nucleus
P23771	Nucleus
P27216	Nucleus
P43243	Nucleus
P49759	Nucleus
P52945	Nucleus
P54274	Nucleus
P78413	Nucleus
Q02539	Nucleus
Q02930	Nucleus
Q08117	Nucleus
Q12901	Nucleus
Q13151	Nucleus
Q13360	Nucleus
Q13838	Nucleus
Q14137	Nucleus
Q15007	Nucleus
Q15637	Nucleus
Q16385	Nucleus
Q16514	Nucleus
Q2TAY7	Nucleus
Q5HYJ3	Nucleus
Q5RL73	Nucleus
Q5TB30	Nucleus
Q5VWP3	Nucleus
Q6IQ16	Nucleus
Q6RI45	Nucleus
Q6STE5	Nucleus
Q6ZSG1	Nucleus
Q7RTU1	Nucleus
Q7Z4G1	Nucleus
Q86Y33	Nucleus
Q8IUX4	Nucleus
Q8IXZ2	Nucleus
Q8N104	Nucleus
Q8N140	Nucleus
Q8N2M8	Nucleus
Q8N726	Nucleus
Q8N7H5	Nucleus
Q8ND76	Nucleus
Q8NEQ6	Nucleus
Q8NFD2	Nucleus
Q8TBJ5	Nucleus
Q8WXC6	Nucleus
Q92613	Nucleus
Q92766	Nucleus
Q92966	Nucleus
Q96AB6	Nucleus
Q96GM5	Nucleus
Q96J94	Nucleus
Q96JK2	Nucleus
Q96QT6	Nucleus
Q96RL1	Nucleus
Q96S55	Nucleus
Q99929	Nucleus
Q9BQ83	Nucleus
Q9BY41	Nucleus
Q9BYK8	Nucleus
Q9BYT3	Nucleus
Q9H0U9	Nucleus
Q9H147	Nucleus
Q9H2C1	Nucleus
Q9H4W6	Nucleus
Q9H4Z2	Nucleus
Q9H6I2	Nucleus
Q9HBH9	Nucleus
Q9NQ87	Nucleus
Q9NWS9	Nucleus
Q9NXE8	Nucleus
Q9NYD6	Nucleus
Q9NZC9	Nucleus
Q9P0M6	Nucleus
Q9UBC0	Nucleus
Q9UBL6	Nucleus
Q9UER7	Nucleus
Q9UIE0	Nucleus
Q9UJW3	Nucleus
Q9ULM2	Nucleus
Q9UNA4	Nucleus
Q9UQ88	Nucleus
Q9Y580	Nucleus
Q9Y6I4	Nucleus
Q9Y6X2	Nucleus
A9YTQ3	Nucleus/cytoplasm shuttling
O00165	Nucleus/cytoplasm shuttling
O14593	Nucleus/cytoplasm shuttling
O14657	Nucleus/cytoplasm shuttling
O14802	Nucleus/cytoplasm shuttling
O14929	Nucleus/cytoplasm shuttling
O14933	Nucleus/cytoplasm shuttling
O15169	Nucleus/cytoplasm shuttling
O15516	Nucleus/cytoplasm shuttling
O43318	Nucleus/cytoplasm shuttling
O43681	Nucleus/cytoplasm shuttling
O75170	Nucleus/cytoplasm shuttling
O75431	Nucleus/cytoplasm shuttling
O94986	Nucleus/cytoplasm shuttling
P00326	Nucleus/cytoplasm shuttling
P06400	Nucleus/cytoplasm shuttling
P07900	Nucleus/cytoplasm shuttling
P09936	Nucleus/cytoplasm shuttling
P14618	Nucleus/cytoplasm shuttling
P18848	Nucleus/cytoplasm shuttling
P21359	Nucleus/cytoplasm shuttling
P21953	Nucleus/cytoplasm shuttling
P22059	Nucleus/cytoplasm shuttling
P22736	Nucleus/cytoplasm shuttling
P29474	Nucleus/cytoplasm shuttling
P36405	Nucleus/cytoplasm shuttling
P42229	Nucleus/cytoplasm shuttling
P42574	Nucleus/cytoplasm shuttling
P45983	Nucleus/cytoplasm shuttling
P47712	Nucleus/cytoplasm shuttling
P49789	Nucleus/cytoplasm shuttling
P51114	Nucleus/cytoplasm shuttling
P51826	Nucleus/cytoplasm shuttling
P52292	Nucleus/cytoplasm shuttling
P52758	Nucleus/cytoplasm shuttling
P52824	Nucleus/cytoplasm shuttling
P61086	Nucleus/cytoplasm shuttling
P61218	Nucleus/cytoplasm shuttling
P61313	Nucleus/cytoplasm shuttling
P61962	Nucleus/cytoplasm shuttling
P62081	Nucleus/cytoplasm shuttling
P62314	Nucleus/cytoplasm shuttling
P62877	Nucleus/cytoplasm shuttling
P82970	Nucleus/cytoplasm shuttling
Q01082	Nucleus/cytoplasm shuttling
Q01094	Nucleus/cytoplasm shuttling
Q02410	Nucleus/cytoplasm shuttling
Q05397	Nucleus/cytoplasm shuttling
Q09161	Nucleus/cytoplasm shuttling
Q13163	Nucleus/cytoplasm shuttling
Q13310	Nucleus/cytoplasm shuttling
Q13882	Nucleus/cytoplasm shuttling
Q13950	Nucleus/cytoplasm shuttling
Q15717	Nucleus/cytoplasm shuttling
Q29RF7	Nucleus/cytoplasm shuttling
Q49A26	Nucleus/cytoplasm shuttling
Q5T7V8	Nucleus/cytoplasm shuttling
Q5TAQ9	Nucleus/cytoplasm shuttling
Q66K74	Nucleus/cytoplasm shuttling
Q6GPH4	Nucleus/cytoplasm shuttling
Q6P2E9	Nucleus/cytoplasm shuttling
Q6ZN17	Nucleus/cytoplasm shuttling
Q6ZRS2	Nucleus/cytoplasm shuttling
Q7L523	Nucleus/cytoplasm shuttling
Q86UE8	Nucleus/cytoplasm shuttling
Q86WJ1	Nucleus/cytoplasm shuttling
Q86X51	Nucleus/cytoplasm shuttling
Q86YN6	Nucleus/cytoplasm shuttling
Q8IY63	Nucleus/cytoplasm shuttling
Q8IYM1	Nucleus/cytoplasm shuttling
Q8N1I0	Nucleus/cytoplasm shuttling
Q8N4J0	Nucleus/cytoplasm shuttling
Q8N884	Nucleus/cytoplasm shuttling
Q8NAG6	Nucleus/cytoplasm shuttling
Q8WUJ0	Nucleus/cytoplasm shuttling
Q8WZ19	Nucleus/cytoplasm shuttling
Q92785	Nucleus/cytoplasm shuttling
Q92945	Nucleus/cytoplasm shuttling
Q96BR1	Nucleus/cytoplasm shuttling
Q96BW1	Nucleus/cytoplasm shuttling
Q96EF0	Nucleus/cytoplasm shuttling
Q96H20	Nucleus/cytoplasm shuttling
Q96JP0	Nucleus/cytoplasm shuttling
Q96PC2	Nucleus/cytoplasm shuttling
Q96PX1	Nucleus/cytoplasm shuttling
Q96Q83	Nucleus/cytoplasm shuttling
Q99856	Nucleus/cytoplasm shuttling
Q99932	Nucleus/cytoplasm shuttling
Q9BTE1	Nucleus/cytoplasm shuttling
Q9BYG4	Nucleus/cytoplasm shuttling
Q9BYX4	Nucleus/cytoplasm shuttling
Q9BZF9	Nucleus/cytoplasm shuttling
Q9H4X1	Nucleus/cytoplasm shuttling
Q9H4Z3	Nucleus/cytoplasm shuttling
Q9HB90	Nucleus/cytoplasm shuttling
Q9HD34	Nucleus/cytoplasm shuttling
Q9HD47	Nucleus/cytoplasm shuttling
Q9NQ88	Nucleus/cytoplasm shuttling
Q9NVE5	Nucleus/cytoplasm shuttling
Q9UBF1	Nucleus/cytoplasm shuttling
Q9UBS8	Nucleus/cytoplasm shuttling
Q9UHD9	Nucleus/cytoplasm shuttling
Q9UJ55	Nucleus/cytoplasm shuttling
Q9UK99	Nucleus/cytoplasm shuttling
Q9UM63	Nucleus/cytoplasm shuttling
Q9UN37	Nucleus/cytoplasm shuttling
Q9UPN7	Nucleus/cytoplasm shuttling
Q9UQB8	Nucleus/cytoplasm shuttling
Q9Y221	Nucleus/cytoplasm shuttling
Q9Y2C4	Nucleus/cytoplasm shuttling
Q9Y5A9	Nucleus/cytoplasm shuttling
Q9Y6H5	Nucleus/cytoplasm shuttling
O00628	Other intracellular organelle
Q8IZP1	Other intracellular organelle
Q96C24	Other intracellular organelle
O14917	Plasmamembrane TMP
O15455	Plasmamembrane TMP
O75355	Plasmamembrane TMP
O94911	Plasmamembrane TMP
O95342	Plasmamembrane TMP
P08195	Plasmamembrane TMP
P10620	Plasmamembrane TMP
P14416	Plasmamembrane TMP
P14867	Plasmamembrane TMP
P17693	Plasmamembrane TMP
P23467	Plasmamembrane TMP
P26010	Plasmamembrane TMP
P29320	Plasmamembrane TMP
P30536	Plasmamembrane TMP
P50391	Plasmamembrane TMP
P50416	Plasmamembrane TMP
P51571	Plasmamembrane TMP
P51800	Plasmamembrane TMP
P55017	Plasmamembrane TMP
P56373	Plasmamembrane TMP
P56750	Plasmamembrane TMP
P57103	Plasmamembrane TMP
P78552	Plasmamembrane TMP
Q02487	Plasmamembrane TMP
Q02505	Plasmamembrane TMP
Q14242	Plasmamembrane TMP
Q14722	Plasmamembrane TMP
Q15849	Plasmamembrane TMP
Q16478	Plasmamembrane TMP
Q30201	Plasmamembrane TMP
Q496J9	Plasmamembrane TMP
Q5VT99	Plasmamembrane TMP
Q687X5	Plasmamembrane TMP
Q695T7	Plasmamembrane TMP
Q6H3X3	Plasmamembrane TMP
Q6PJG9	Plasmamembrane TMP
Q7Z6L0	Plasmamembrane TMP
Q86SQ4	Plasmamembrane TMP
Q86XK7	Plasmamembrane TMP
Q8N423	Plasmamembrane TMP
Q8NEB5	Plasmamembrane TMP
Q8TDQ0	Plasmamembrane TMP
Q8WWT9	Plasmamembrane TMP
Q92673	Plasmamembrane TMP
Q93038	Plasmamembrane TMP
Q93050	Plasmamembrane TMP
Q96JQ5	Plasmamembrane TMP
Q9H3S3	Plasmamembrane TMP
Q9HCN3	Plasmamembrane TMP
Q9HDC9	Plasmamembrane TMP
Q9NPR2	Plasmamembrane TMP
Q9NRS4	Plasmamembrane TMP
Q9NSA2	Plasmamembrane TMP
Q9NV96	Plasmamembrane TMP
Q9UM44	Plasmamembrane TMP
Q9Y5S8	Plasmamembrane TMP
Q9Y6N7	Plasmamembrane TMP
P57058	Unknown
Q7Z6K5	Unknown
