## Supplementary data files for "Phase-separating fusion proteins drive cancer by dysregulating transcription through ectopic condensates": background_52.tsv

Q14168	Cytoskeleton
Q2V2M9	Cytoskeleton
Q6ZP82	Cytoskeleton
Q92599	Cytoskeleton
Q96EK5	Cytoskeleton
Q9BT92	Cytoskeleton
Q9UFH2	Cytoskeleton
P00540	Cytosol
P05386	Cytosol
P30990	Cytosol
Q07890	Cytosol
Q16864	Cytosol
Q6AWC2	Cytosol
Q7L7L0	Cytosol
Q86W26	Cytosol
Q8NFH8	Cytosol
Q8TAM6	Cytosol
Q96HD9	Cytosol
Q96LM6	Cytosol
Q9BYP9	Cytosol
Q9H7C4	Cytosol
O60762	ER
P84095	ER
Q3V6T2	ER
Q8IWL1	ER
Q8N6S4	ER
Q8NCR0	ER
Q8WU39	ER
P01036	Extracellular
P05000	Extracellular
Q9Y6R7	Extracellular
P84085	Golgi
Q92834	Golgi
P03915	Inner membrane TMP
Q96ER9	Inner membrane TMP
Q9H936	Inner membrane TMP
P07195	Mitochondrium
P82912	Mitochondrium
Q9UHN1	Mitochondrium
A6NHR9	Nucleus
A6NIX2	Nucleus
O00287	Nucleus
O15370	Nucleus
O43463	Nucleus
O60828	Nucleus
O75312	Nucleus
O75554	Nucleus
O75603	Nucleus
O95402	Nucleus
O95551	Nucleus
O95619	Nucleus
P08047	Nucleus
P08118	Nucleus
P17676	Nucleus
P20671	Nucleus
P30281	Nucleus
P31274	Nucleus
P31314	Nucleus
P35398	Nucleus
P35716	Nucleus
P42695	Nucleus
P43356	Nucleus
P49798	Nucleus
P51959	Nucleus
P56545	Nucleus
P62995	Nucleus
P78412	Nucleus
P84243	Nucleus
Q00526	Nucleus
Q01081	Nucleus
Q03052	Nucleus
Q0VG99	Nucleus
Q13156	Nucleus
Q13889	Nucleus
Q14159	Nucleus
Q14331	Nucleus
Q15050	Nucleus
Q15054	Nucleus
Q15678	Nucleus
Q16520	Nucleus
Q16633	Nucleus
Q53T94	Nucleus
Q5SSJ5	Nucleus
Q5T230	Nucleus
Q5T8A7	Nucleus
Q5TB30	Nucleus
Q5VTD9	Nucleus
Q5VWP3	Nucleus
Q6DN90	Nucleus
Q6FHJ7	Nucleus
Q6IQ32	Nucleus
Q6NXG1	Nucleus
Q6P1L6	Nucleus
Q7L2J0	Nucleus
Q7Z3Z2	Nucleus
Q7Z6R9	Nucleus
Q7Z6V5	Nucleus
Q7Z7F0	Nucleus
Q86YD1	Nucleus
Q8IVL1	Nucleus
Q8IVW4	Nucleus
Q8IVW6	Nucleus
Q8IXK0	Nucleus
Q8N895	Nucleus
Q8NDF8	Nucleus
Q8NDP4	Nucleus
Q8NI38	Nucleus
Q8TEV9	Nucleus
Q8WUU5	Nucleus
Q8WW01	Nucleus
Q8WWY3	Nucleus
Q8WXE1	Nucleus
Q96AV8	Nucleus
Q96B01	Nucleus
Q96BP3	Nucleus
Q96D98	Nucleus
Q96DE0	Nucleus
Q96K83	Nucleus
Q96P16	Nucleus
Q96QC0	Nucleus
Q96RN5	Nucleus
Q99733	Nucleus
Q9BUQ8	Nucleus
Q9BXF3	Nucleus
Q9H5P4	Nucleus
Q9H9B1	Nucleus
Q9HAW0	Nucleus
Q9HBM6	Nucleus
Q9NRF9	Nucleus
Q9NUA8	Nucleus
Q9NW64	Nucleus
Q9NZV7	Nucleus
Q9P0L1	Nucleus
Q9P127	Nucleus
Q9P2F9	Nucleus
Q9UBR4	Nucleus
Q9UHK0	Nucleus
Q9UKN5	Nucleus
Q9ULM3	Nucleus
Q9ULR3	Nucleus
Q9UNW9	Nucleus
Q9Y3C6	Nucleus
Q9Y618	Nucleus
A0A140G945	Nucleus/cytoplasm shuttling
O15091	Nucleus/cytoplasm shuttling
O15182	Nucleus/cytoplasm shuttling
O15264	Nucleus/cytoplasm shuttling
O15514	Nucleus/cytoplasm shuttling
O43524	Nucleus/cytoplasm shuttling
O60760	Nucleus/cytoplasm shuttling
O75131	Nucleus/cytoplasm shuttling
O75419	Nucleus/cytoplasm shuttling
O95071	Nucleus/cytoplasm shuttling
O95391	Nucleus/cytoplasm shuttling
O95644	Nucleus/cytoplasm shuttling
O95714	Nucleus/cytoplasm shuttling
O95831	Nucleus/cytoplasm shuttling
P04156	Nucleus/cytoplasm shuttling
P10275	Nucleus/cytoplasm shuttling
P11309	Nucleus/cytoplasm shuttling
P15036	Nucleus/cytoplasm shuttling
P16083	Nucleus/cytoplasm shuttling
P17252	Nucleus/cytoplasm shuttling
P21980	Nucleus/cytoplasm shuttling
P27708	Nucleus/cytoplasm shuttling
P28329	Nucleus/cytoplasm shuttling
P28358	Nucleus/cytoplasm shuttling
P29590	Nucleus/cytoplasm shuttling
P35226	Nucleus/cytoplasm shuttling
P42338	Nucleus/cytoplasm shuttling
P43686	Nucleus/cytoplasm shuttling
P46937	Nucleus/cytoplasm shuttling
P49450	Nucleus/cytoplasm shuttling
P49703	Nucleus/cytoplasm shuttling
P49903	Nucleus/cytoplasm shuttling
P50990	Nucleus/cytoplasm shuttling
P51813	Nucleus/cytoplasm shuttling
P54727	Nucleus/cytoplasm shuttling
P55010	Nucleus/cytoplasm shuttling
P58546	Nucleus/cytoplasm shuttling
P62081	Nucleus/cytoplasm shuttling
P62249	Nucleus/cytoplasm shuttling
P62424	Nucleus/cytoplasm shuttling
P63241	Nucleus/cytoplasm shuttling
P78417	Nucleus/cytoplasm shuttling
Q04323	Nucleus/cytoplasm shuttling
Q12982	Nucleus/cytoplasm shuttling
Q13362	Nucleus/cytoplasm shuttling
Q13485	Nucleus/cytoplasm shuttling
Q13868	Nucleus/cytoplasm shuttling
Q14005	Nucleus/cytoplasm shuttling
Q14671	Nucleus/cytoplasm shuttling
Q15121	Nucleus/cytoplasm shuttling
Q15464	Nucleus/cytoplasm shuttling
Q16831	Nucleus/cytoplasm shuttling
Q5EBL4	Nucleus/cytoplasm shuttling
Q5HYK7	Nucleus/cytoplasm shuttling
Q6DKI2	Nucleus/cytoplasm shuttling
Q6IEG0	Nucleus/cytoplasm shuttling
Q6P9B6	Nucleus/cytoplasm shuttling
Q6ZN28	Nucleus/cytoplasm shuttling
Q7L2Z9	Nucleus/cytoplasm shuttling
Q7Z614	Nucleus/cytoplasm shuttling
Q7Z6B0	Nucleus/cytoplasm shuttling
Q86UV5	Nucleus/cytoplasm shuttling
Q86WP2	Nucleus/cytoplasm shuttling
Q86X55	Nucleus/cytoplasm shuttling
Q8IVG9	Nucleus/cytoplasm shuttling
Q8IXJ6	Nucleus/cytoplasm shuttling
Q8IYW5	Nucleus/cytoplasm shuttling
Q8N5S9	Nucleus/cytoplasm shuttling
Q8N9V2	Nucleus/cytoplasm shuttling
Q8NG66	Nucleus/cytoplasm shuttling
Q8TDY4	Nucleus/cytoplasm shuttling
Q8WUJ0	Nucleus/cytoplasm shuttling
Q8WUM0	Nucleus/cytoplasm shuttling
Q8WXW3	Nucleus/cytoplasm shuttling
Q92551	Nucleus/cytoplasm shuttling
Q92598	Nucleus/cytoplasm shuttling
Q969M7	Nucleus/cytoplasm shuttling
Q96DE5	Nucleus/cytoplasm shuttling
Q96EE3	Nucleus/cytoplasm shuttling
Q96Q11	Nucleus/cytoplasm shuttling
Q96S99	Nucleus/cytoplasm shuttling
Q96T76	Nucleus/cytoplasm shuttling
Q9BRP8	Nucleus/cytoplasm shuttling
Q9BT78	Nucleus/cytoplasm shuttling
Q9BUL9	Nucleus/cytoplasm shuttling
Q9BW27	Nucleus/cytoplasm shuttling
Q9BWU1	Nucleus/cytoplasm shuttling
Q9BYX4	Nucleus/cytoplasm shuttling
Q9C0B1	Nucleus/cytoplasm shuttling
Q9H0B6	Nucleus/cytoplasm shuttling
Q9H305	Nucleus/cytoplasm shuttling
Q9HAU5	Nucleus/cytoplasm shuttling
Q9HCG8	Nucleus/cytoplasm shuttling
Q9NRA1	Nucleus/cytoplasm shuttling
Q9NSA3	Nucleus/cytoplasm shuttling
Q9NVE5	Nucleus/cytoplasm shuttling
Q9NVI1	Nucleus/cytoplasm shuttling
Q9NYZ3	Nucleus/cytoplasm shuttling
Q9NZC4	Nucleus/cytoplasm shuttling
Q9UBS8	Nucleus/cytoplasm shuttling
Q9UDT6	Nucleus/cytoplasm shuttling
Q9UGI0	Nucleus/cytoplasm shuttling
Q9UI95	Nucleus/cytoplasm shuttling
Q9UIK4	Nucleus/cytoplasm shuttling
Q9UKT4	Nucleus/cytoplasm shuttling
Q9UKV3	Nucleus/cytoplasm shuttling
Q9UPU5	Nucleus/cytoplasm shuttling
Q9UQB8	Nucleus/cytoplasm shuttling
Q9Y255	Nucleus/cytoplasm shuttling
Q9Y2T1	Nucleus/cytoplasm shuttling
Q9Y4A5	Nucleus/cytoplasm shuttling
Q9Y6W6	Nucleus/cytoplasm shuttling
P49638	Other intracellular organelle
P53602	Other intracellular organelle
Q9UL26	Other intracellular organelle
A8MPY1	Plasmamembrane TMP
O15120	Plasmamembrane TMP
O60391	Plasmamembrane TMP
O75326	Plasmamembrane TMP
O76036	Plasmamembrane TMP
P01730	Plasmamembrane TMP
P04201	Plasmamembrane TMP
P09619	Plasmamembrane TMP
P12314	Plasmamembrane TMP
P18577	Plasmamembrane TMP
P28335	Plasmamembrane TMP
P28827	Plasmamembrane TMP
P29323	Plasmamembrane TMP
P31994	Plasmamembrane TMP
P34982	Plasmamembrane TMP
P40126	Plasmamembrane TMP
P42702	Plasmamembrane TMP
P47211	Plasmamembrane TMP
P50281	Plasmamembrane TMP
P51677	Plasmamembrane TMP
P56748	Plasmamembrane TMP
Q04721	Plasmamembrane TMP
Q12836	Plasmamembrane TMP
Q12907	Plasmamembrane TMP
Q13332	Plasmamembrane TMP
Q13822	Plasmamembrane TMP
Q14721	Plasmamembrane TMP
Q2M3G0	Plasmamembrane TMP
Q6P1A2	Plasmamembrane TMP
Q6PXP3	Plasmamembrane TMP
Q6W5P4	Plasmamembrane TMP
Q7L1I2	Plasmamembrane TMP
Q7Z6A9	Plasmamembrane TMP
Q8IVB4	Plasmamembrane TMP
Q8N1M1	Plasmamembrane TMP
Q8NAU1	Plasmamembrane TMP
Q96F05	Plasmamembrane TMP
Q96KG7	Plasmamembrane TMP
Q96LB1	Plasmamembrane TMP
Q96S37	Plasmamembrane TMP
Q99758	Plasmamembrane TMP
Q9BQE4	Plasmamembrane TMP
Q9GZV3	Plasmamembrane TMP
Q9H172	Plasmamembrane TMP
Q9H8M5	Plasmamembrane TMP
Q9HCC8	Plasmamembrane TMP
Q9HCN3	Plasmamembrane TMP
Q9NPG1	Plasmamembrane TMP
Q9NY25	Plasmamembrane TMP
Q9NZC3	Plasmamembrane TMP
Q9P273	Plasmamembrane TMP
Q9UJ90	Plasmamembrane TMP
Q9UL51	Plasmamembrane TMP
Q9UQD0	Plasmamembrane TMP
Q9Y2T6	Plasmamembrane TMP
Q9Y3B3	Plasmamembrane TMP
Q9Y548	Plasmamembrane TMP
Q4G0W2	Unknown
Q92502	Unknown
