## Supplementary data files for "Phase-separating fusion proteins drive cancer by dysregulating transcription through ectopic condensates": background_53.tsv

P15924	Cytoskeleton
Q5JST6	Cytoskeleton
Q7Z3E5	Cytoskeleton
Q8NHY3	Cytoskeleton
Q9NRI5	Cytoskeleton
Q9P2P5	Cytoskeleton
Q9Y6W3	Cytoskeleton
O43283	Cytosol
P29218	Cytosol
P62873	Cytosol
P78385	Cytosol
Q00005	Cytosol
Q00994	Cytosol
Q14533	Cytosol
Q15726	Cytosol
Q5SW24	Cytosol
Q92616	Cytosol
Q96NL8	Cytosol
Q9P021	Cytosol
Q9Y2S2	Cytosol
Q9Y4F1	Cytosol
O95433	ER
P61586	ER
Q00LT1	ER
Q8NBJ7	ER
Q96JX3	ER
Q96MG2	ER
Q99487	ER
P01275	Extracellular
P01857	Extracellular
Q7Z5Y6	Extracellular
O14976	Golgi
Q9H9E3	Golgi
Q15257	Inner membrane TMP
Q96TA2	Inner membrane TMP
Q9HD36	Inner membrane TMP
O15228	Mitochondrium
P19099	Mitochondrium
Q86XE5	Mitochondrium
O00472	Nucleus
O14628	Nucleus
O43435	Nucleus
O43768	Nucleus
O75461	Nucleus
O75691	Nucleus
O94768	Nucleus
O94992	Nucleus
P02511	Nucleus
P07992	Nucleus
P09086	Nucleus
P0CAP2	Nucleus
P14653	Nucleus
P15173	Nucleus
P16860	Nucleus
P17028	Nucleus
P18887	Nucleus
P23760	Nucleus
P24863	Nucleus
P28702	Nucleus
P38432	Nucleus
P42695	Nucleus
P43246	Nucleus
P43361	Nucleus
P47902	Nucleus
P56915	Nucleus
P58340	Nucleus
P61244	Nucleus
P62324	Nucleus
P78337	Nucleus
P80294	Nucleus
Q02577	Nucleus
Q03989	Nucleus
Q04741	Nucleus
Q05519	Nucleus
Q06546	Nucleus
Q06547	Nucleus
Q12857	Nucleus
Q12888	Nucleus
Q13129	Nucleus
Q13206	Nucleus
Q13569	Nucleus
Q13765	Nucleus
Q13901	Nucleus
Q14690	Nucleus
Q14994	Nucleus
Q15906	Nucleus
Q16526	Nucleus
Q3KQV3	Nucleus
Q5QP82	Nucleus
Q5T619	Nucleus
Q5T8I9	Nucleus
Q5VT52	Nucleus
Q5VWP2	Nucleus
Q5VXU9	Nucleus
Q6DRA6	Nucleus
Q7LBC6	Nucleus
Q7RTS1	Nucleus
Q86UQ0	Nucleus
Q8IUH3	Nucleus
Q8IV63	Nucleus
Q8IZC7	Nucleus
Q8N196	Nucleus
Q8N2R0	Nucleus
Q8N2W9	Nucleus
Q8N726	Nucleus
Q8NB78	Nucleus
Q8NCF5	Nucleus
Q8NFW5	Nucleus
Q92585	Nucleus
Q92925	Nucleus
Q92993	Nucleus
Q96CK0	Nucleus
Q96FX7	Nucleus
Q96IZ5	Nucleus
Q96J94	Nucleus
Q96LA8	Nucleus
Q96ST3	Nucleus
Q99581	Nucleus
Q99592	Nucleus
Q9BXM0	Nucleus
Q9BYK8	Nucleus
Q9BZE0	Nucleus
Q9BZE9	Nucleus
Q9GZN7	Nucleus
Q9H1B7	Nucleus
Q9H2W2	Nucleus
Q9H6Z4	Nucleus
Q9H8E8	Nucleus
Q9NPJ6	Nucleus
Q9NQE9	Nucleus
Q9NQZ3	Nucleus
Q9NRF9	Nucleus
Q9NRN9	Nucleus
Q9NSC2	Nucleus
Q9NZ71	Nucleus
Q9UBE0	Nucleus
Q9UBL3	Nucleus
Q9UC07	Nucleus
Q9UIL8	Nucleus
Q9UKN5	Nucleus
Q9Y3Q8	Nucleus
Q9Y5T5	Nucleus
Q9Y618	Nucleus
A5YKK6	Nucleus/cytoplasm shuttling
A9UHW6	Nucleus/cytoplasm shuttling
O00425	Nucleus/cytoplasm shuttling
O14558	Nucleus/cytoplasm shuttling
O14576	Nucleus/cytoplasm shuttling
O14929	Nucleus/cytoplasm shuttling
O14965	Nucleus/cytoplasm shuttling
O15350	Nucleus/cytoplasm shuttling
O15516	Nucleus/cytoplasm shuttling
O43665	Nucleus/cytoplasm shuttling
O60936	Nucleus/cytoplasm shuttling
O75410	Nucleus/cytoplasm shuttling
O75419	Nucleus/cytoplasm shuttling
O75575	Nucleus/cytoplasm shuttling
O75716	Nucleus/cytoplasm shuttling
O75828	Nucleus/cytoplasm shuttling
O95149	Nucleus/cytoplasm shuttling
P04049	Nucleus/cytoplasm shuttling
P05164	Nucleus/cytoplasm shuttling
P09467	Nucleus/cytoplasm shuttling
P13798	Nucleus/cytoplasm shuttling
P17931	Nucleus/cytoplasm shuttling
P18858	Nucleus/cytoplasm shuttling
P20591	Nucleus/cytoplasm shuttling
P20794	Nucleus/cytoplasm shuttling
P22307	Nucleus/cytoplasm shuttling
P23246	Nucleus/cytoplasm shuttling
P26651	Nucleus/cytoplasm shuttling
P27707	Nucleus/cytoplasm shuttling
P30304	Nucleus/cytoplasm shuttling
P35226	Nucleus/cytoplasm shuttling
P35237	Nucleus/cytoplasm shuttling
P42226	Nucleus/cytoplasm shuttling
P49407	Nucleus/cytoplasm shuttling
P49815	Nucleus/cytoplasm shuttling
P51668	Nucleus/cytoplasm shuttling
P53634	Nucleus/cytoplasm shuttling
P54646	Nucleus/cytoplasm shuttling
P55795	Nucleus/cytoplasm shuttling
P61088	Nucleus/cytoplasm shuttling
P62195	Nucleus/cytoplasm shuttling
P62328	Nucleus/cytoplasm shuttling
P62826	Nucleus/cytoplasm shuttling
P62993	Nucleus/cytoplasm shuttling
P82933	Nucleus/cytoplasm shuttling
P83916	Nucleus/cytoplasm shuttling
P98170	Nucleus/cytoplasm shuttling
Q02252	Nucleus/cytoplasm shuttling
Q13404	Nucleus/cytoplasm shuttling
Q14103	Nucleus/cytoplasm shuttling
Q14140	Nucleus/cytoplasm shuttling
Q14183	Nucleus/cytoplasm shuttling
Q14596	Nucleus/cytoplasm shuttling
Q15542	Nucleus/cytoplasm shuttling
Q4V328	Nucleus/cytoplasm shuttling
Q56NI9	Nucleus/cytoplasm shuttling
Q5JTC6	Nucleus/cytoplasm shuttling
Q5T890	Nucleus/cytoplasm shuttling
Q5VZM2	Nucleus/cytoplasm shuttling
Q6PF06	Nucleus/cytoplasm shuttling
Q6PI48	Nucleus/cytoplasm shuttling
Q7Z591	Nucleus/cytoplasm shuttling
Q7Z7H8	Nucleus/cytoplasm shuttling
Q8IUR7	Nucleus/cytoplasm shuttling
Q8IY92	Nucleus/cytoplasm shuttling
Q8N1F7	Nucleus/cytoplasm shuttling
Q8NHG8	Nucleus/cytoplasm shuttling
Q8TAD8	Nucleus/cytoplasm shuttling
Q8TBF4	Nucleus/cytoplasm shuttling
Q8WTT2	Nucleus/cytoplasm shuttling
Q8WX93	Nucleus/cytoplasm shuttling
Q8WXD5	Nucleus/cytoplasm shuttling
Q8WYR4	Nucleus/cytoplasm shuttling
Q92973	Nucleus/cytoplasm shuttling
Q93062	Nucleus/cytoplasm shuttling
Q96BT3	Nucleus/cytoplasm shuttling
Q96FC9	Nucleus/cytoplasm shuttling
Q96PY6	Nucleus/cytoplasm shuttling
Q96S59	Nucleus/cytoplasm shuttling
Q99547	Nucleus/cytoplasm shuttling
Q99877	Nucleus/cytoplasm shuttling
Q9BQ95	Nucleus/cytoplasm shuttling
Q9BQA1	Nucleus/cytoplasm shuttling
Q9BXS6	Nucleus/cytoplasm shuttling
Q9BY12	Nucleus/cytoplasm shuttling
Q9C0C2	Nucleus/cytoplasm shuttling
Q9GZT3	Nucleus/cytoplasm shuttling
Q9H444	Nucleus/cytoplasm shuttling
Q9H790	Nucleus/cytoplasm shuttling
Q9HCM9	Nucleus/cytoplasm shuttling
Q9NQL2	Nucleus/cytoplasm shuttling
Q9NQP4	Nucleus/cytoplasm shuttling
Q9NQT4	Nucleus/cytoplasm shuttling
Q9NRH3	Nucleus/cytoplasm shuttling
Q9NRR5	Nucleus/cytoplasm shuttling
Q9NTX7	Nucleus/cytoplasm shuttling
Q9NUL7	Nucleus/cytoplasm shuttling
Q9NVW2	Nucleus/cytoplasm shuttling
Q9NWB1	Nucleus/cytoplasm shuttling
Q9NXC5	Nucleus/cytoplasm shuttling
Q9NZ81	Nucleus/cytoplasm shuttling
Q9NZC7	Nucleus/cytoplasm shuttling
Q9NZN4	Nucleus/cytoplasm shuttling
Q9P0K7	Nucleus/cytoplasm shuttling
Q9UI95	Nucleus/cytoplasm shuttling
Q9UKT6	Nucleus/cytoplasm shuttling
Q9ULJ6	Nucleus/cytoplasm shuttling
Q9UP65	Nucleus/cytoplasm shuttling
Q9UP83	Nucleus/cytoplasm shuttling
Q9Y221	Nucleus/cytoplasm shuttling
Q9Y3L3	Nucleus/cytoplasm shuttling
Q9Y5A9	Nucleus/cytoplasm shuttling
P04217	Other intracellular organelle
P16885	Other intracellular organelle
P46976	Other intracellular organelle
O00270	Plasmamembrane TMP
O14863	Plasmamembrane TMP
O43306	Plasmamembrane TMP
O60266	Plasmamembrane TMP
O75051	Plasmamembrane TMP
O75355	Plasmamembrane TMP
O75509	Plasmamembrane TMP
O95866	Plasmamembrane TMP
P01889	Plasmamembrane TMP
P04843	Plasmamembrane TMP
P0DPD6	Plasmamembrane TMP
P20020	Plasmamembrane TMP
P21757	Plasmamembrane TMP
P27449	Plasmamembrane TMP
P31644	Plasmamembrane TMP
P34995	Plasmamembrane TMP
P37023	Plasmamembrane TMP
P38567	Plasmamembrane TMP
P48029	Plasmamembrane TMP
P49683	Plasmamembrane TMP
P51810	Plasmamembrane TMP
P51828	Plasmamembrane TMP
P55344	Plasmamembrane TMP
P58418	Plasmamembrane TMP
Q01718	Plasmamembrane TMP
Q05586	Plasmamembrane TMP
Q08477	Plasmamembrane TMP
Q13255	Plasmamembrane TMP
Q13454	Plasmamembrane TMP
Q13639	Plasmamembrane TMP
Q13740	Plasmamembrane TMP
Q14330	Plasmamembrane TMP
Q14943	Plasmamembrane TMP
Q16653	Plasmamembrane TMP
Q53R12	Plasmamembrane TMP
Q53TN4	Plasmamembrane TMP
Q6Q4G3	Plasmamembrane TMP
Q86SQ6	Plasmamembrane TMP
Q86T26	Plasmamembrane TMP
Q86WK6	Plasmamembrane TMP
Q8N3Y7	Plasmamembrane TMP
Q8TDB8	Plasmamembrane TMP
Q8TDW0	Plasmamembrane TMP
Q8WUG5	Plasmamembrane TMP
Q8WW43	Plasmamembrane TMP
Q92932	Plasmamembrane TMP
Q9BTX1	Plasmamembrane TMP
Q9BXJ8	Plasmamembrane TMP
Q9NQ84	Plasmamembrane TMP
Q9NR16	Plasmamembrane TMP
Q9NRD8	Plasmamembrane TMP
Q9NRZ7	Plasmamembrane TMP
Q9NW15	Plasmamembrane TMP
Q9P1Z3	Plasmamembrane TMP
Q9UBI4	Plasmamembrane TMP
Q9UNP4	Plasmamembrane TMP
Q9Y6R1	Plasmamembrane TMP
A6H8Z2	Unknown
Q3SXR2	Unknown
