## Supplementary data files for "Phase-separating fusion proteins drive cancer by dysregulating transcription through ectopic condensates": background_54.tsv

P42680	Cytoskeleton
P60660	Cytoskeleton
Q53H96	Cytoskeleton
Q96GE4	Cytoskeleton
Q9GZS0	Cytoskeleton
Q9UKX3	Cytoskeleton
Q9Y4P9	Cytoskeleton
A0A0B4J2F2	Cytosol
O00471	Cytosol
O43374	Cytosol
P08397	Cytosol
Q14847	Cytosol
Q15052	Cytosol
Q16352	Cytosol
Q6PEX3	Cytosol
Q8N5U6	Cytosol
Q8N5V2	Cytosol
Q93034	Cytosol
Q9C040	Cytosol
Q9GZV4	Cytosol
Q9UPX8	Cytosol
P02654	ER
P07108	ER
P0DML2	ER
P10632	ER
P29460	ER
Q8IWQ3	ER
Q9UHB9	ER
P02679	Extracellular
P19827	Extracellular
Q9NZP8	Extracellular
Q92609	Golgi
Q96PC3	Golgi
O15239	Inner membrane TMP
P26678	Inner membrane TMP
Q99437	Inner membrane TMP
P49901	Mitochondrium
Q5HYK3	Mitochondrium
Q9NSE4	Mitochondrium
O00358	Nucleus
O14978	Nucleus
O15457	Nucleus
O43482	Nucleus
O94864	Nucleus
O94900	Nucleus
O94906	Nucleus
O95789	Nucleus
P08651	Nucleus
P09038	Nucleus
P15173	Nucleus
P17040	Nucleus
P20671	Nucleus
P25815	Nucleus
P26358	Nucleus
P28356	Nucleus
P31276	Nucleus
P31942	Nucleus
P35269	Nucleus
P40938	Nucleus
P41225	Nucleus
P43246	Nucleus
P47902	Nucleus
P49910	Nucleus
P50458	Nucleus
P55198	Nucleus
P55895	Nucleus
P56270	Nucleus
P57721	Nucleus
P58340	Nucleus
Q00444	Nucleus
Q01844	Nucleus
Q04741	Nucleus
Q10587	Nucleus
Q12946	Nucleus
Q13951	Nucleus
Q13952	Nucleus
Q14149	Nucleus
Q14692	Nucleus
Q14872	Nucleus
Q14995	Nucleus
Q15543	Nucleus
Q15696	Nucleus
Q3KQV3	Nucleus
Q4G163	Nucleus
Q53ET0	Nucleus
Q5C9Z4	Nucleus
Q5MJ70	Nucleus
Q5T1V6	Nucleus
Q5VT52	Nucleus
Q5VY09	Nucleus
Q6DRA6	Nucleus
Q6P9F0	Nucleus
Q70EL4	Nucleus
Q7RTV0	Nucleus
Q7Z6R9	Nucleus
Q86U44	Nucleus
Q86VF2	Nucleus
Q8IV76	Nucleus
Q8IYI8	Nucleus
Q8N201	Nucleus
Q8N344	Nucleus
Q8N684	Nucleus
Q8N7U7	Nucleus
Q8NC26	Nucleus
Q8NCP5	Nucleus
Q8NDT2	Nucleus
Q8NDX5	Nucleus
Q8WXX7	Nucleus
Q8WY54	Nucleus
Q8WYH8	Nucleus
Q92522	Nucleus
Q92564	Nucleus
Q92769	Nucleus
Q96H86	Nucleus
Q96I24	Nucleus
Q96MX3	Nucleus
Q96PK6	Nucleus
Q96RN5	Nucleus
Q96T60	Nucleus
Q9BTK6	Nucleus
Q9BUE0	Nucleus
Q9BUJ2	Nucleus
Q9BWK5	Nucleus
Q9BWU0	Nucleus
Q9BYG3	Nucleus
Q9GZU7	Nucleus
Q9H4T2	Nucleus
Q9H6Z4	Nucleus
Q9H9B1	Nucleus
Q9NQ31	Nucleus
Q9NQZ8	Nucleus
Q9NRG0	Nucleus
Q9P0U3	Nucleus
Q9P2N6	Nucleus
Q9UDV6	Nucleus
Q9UIW0	Nucleus
Q9UJA5	Nucleus
Q9UJU5	Nucleus
Q9UPM6	Nucleus
Q9UPW5	Nucleus
Q9Y3C7	Nucleus
Q9Y603	Nucleus
Q9Y6G5	Nucleus
O00408	Nucleus/cytoplasm shuttling
O15143	Nucleus/cytoplasm shuttling
O43681	Nucleus/cytoplasm shuttling
O75317	Nucleus/cytoplasm shuttling
O75600	Nucleus/cytoplasm shuttling
O76031	Nucleus/cytoplasm shuttling
O95067	Nucleus/cytoplasm shuttling
O95251	Nucleus/cytoplasm shuttling
P00325	Nucleus/cytoplasm shuttling
P00519	Nucleus/cytoplasm shuttling
P00973	Nucleus/cytoplasm shuttling
P10071	Nucleus/cytoplasm shuttling
P12271	Nucleus/cytoplasm shuttling
P21333	Nucleus/cytoplasm shuttling
P21912	Nucleus/cytoplasm shuttling
P25205	Nucleus/cytoplasm shuttling
P29597	Nucleus/cytoplasm shuttling
P30047	Nucleus/cytoplasm shuttling
P33981	Nucleus/cytoplasm shuttling
P39748	Nucleus/cytoplasm shuttling
P42224	Nucleus/cytoplasm shuttling
P52630	Nucleus/cytoplasm shuttling
P52732	Nucleus/cytoplasm shuttling
P61764	Nucleus/cytoplasm shuttling
P62424	Nucleus/cytoplasm shuttling
P62847	Nucleus/cytoplasm shuttling
P62875	Nucleus/cytoplasm shuttling
P63244	Nucleus/cytoplasm shuttling
P63279	Nucleus/cytoplasm shuttling
P83436	Nucleus/cytoplasm shuttling
Q00536	Nucleus/cytoplasm shuttling
Q01105	Nucleus/cytoplasm shuttling
Q13117	Nucleus/cytoplasm shuttling
Q13127	Nucleus/cytoplasm shuttling
Q13485	Nucleus/cytoplasm shuttling
Q13555	Nucleus/cytoplasm shuttling
Q13642	Nucleus/cytoplasm shuttling
Q13794	Nucleus/cytoplasm shuttling
Q14004	Nucleus/cytoplasm shuttling
Q14106	Nucleus/cytoplasm shuttling
Q14541	Nucleus/cytoplasm shuttling
Q14693	Nucleus/cytoplasm shuttling
Q147X3	Nucleus/cytoplasm shuttling
Q15121	Nucleus/cytoplasm shuttling
Q15345	Nucleus/cytoplasm shuttling
Q16186	Nucleus/cytoplasm shuttling
Q16763	Nucleus/cytoplasm shuttling
Q53HC0	Nucleus/cytoplasm shuttling
Q5JVS0	Nucleus/cytoplasm shuttling
Q5TA45	Nucleus/cytoplasm shuttling
Q5XG87	Nucleus/cytoplasm shuttling
Q6DJT9	Nucleus/cytoplasm shuttling
Q6IQ49	Nucleus/cytoplasm shuttling
Q7RTN6	Nucleus/cytoplasm shuttling
Q7Z7K6	Nucleus/cytoplasm shuttling
Q86WI3	Nucleus/cytoplasm shuttling
Q86XK2	Nucleus/cytoplasm shuttling
Q8IWJ2	Nucleus/cytoplasm shuttling
Q8IWX8	Nucleus/cytoplasm shuttling
Q8IYW5	Nucleus/cytoplasm shuttling
Q8N122	Nucleus/cytoplasm shuttling
Q8N5M1	Nucleus/cytoplasm shuttling
Q8NFP7	Nucleus/cytoplasm shuttling
Q8NHV4	Nucleus/cytoplasm shuttling
Q8NHV9	Nucleus/cytoplasm shuttling
Q8TC05	Nucleus/cytoplasm shuttling
Q8TC84	Nucleus/cytoplasm shuttling
Q92615	Nucleus/cytoplasm shuttling
Q92681	Nucleus/cytoplasm shuttling
Q969H0	Nucleus/cytoplasm shuttling
Q96C12	Nucleus/cytoplasm shuttling
Q96EF0	Nucleus/cytoplasm shuttling
Q96JI7	Nucleus/cytoplasm shuttling
Q96L12	Nucleus/cytoplasm shuttling
Q96PE3	Nucleus/cytoplasm shuttling
Q96SD1	Nucleus/cytoplasm shuttling
Q96T51	Nucleus/cytoplasm shuttling
Q99873	Nucleus/cytoplasm shuttling
Q9BQ50	Nucleus/cytoplasm shuttling
Q9BRL6	Nucleus/cytoplasm shuttling
Q9BSJ2	Nucleus/cytoplasm shuttling
Q9BWF3	Nucleus/cytoplasm shuttling
Q9GZN2	Nucleus/cytoplasm shuttling
Q9H223	Nucleus/cytoplasm shuttling
Q9H307	Nucleus/cytoplasm shuttling
Q9H6Z9	Nucleus/cytoplasm shuttling
Q9HCG8	Nucleus/cytoplasm shuttling
Q9HCJ0	Nucleus/cytoplasm shuttling
Q9NQR1	Nucleus/cytoplasm shuttling
Q9NR20	Nucleus/cytoplasm shuttling
Q9NS91	Nucleus/cytoplasm shuttling
Q9NX04	Nucleus/cytoplasm shuttling
Q9NYB9	Nucleus/cytoplasm shuttling
Q9NYL2	Nucleus/cytoplasm shuttling
Q9NZ56	Nucleus/cytoplasm shuttling
Q9NZJ9	Nucleus/cytoplasm shuttling
Q9P0U4	Nucleus/cytoplasm shuttling
Q9P243	Nucleus/cytoplasm shuttling
Q9P2H5	Nucleus/cytoplasm shuttling
Q9P2Y5	Nucleus/cytoplasm shuttling
Q9UKA2	Nucleus/cytoplasm shuttling
Q9ULD2	Nucleus/cytoplasm shuttling
Q9ULX3	Nucleus/cytoplasm shuttling
Q9UM63	Nucleus/cytoplasm shuttling
Q9UPQ9	Nucleus/cytoplasm shuttling
Q9UQL6	Nucleus/cytoplasm shuttling
Q9Y221	Nucleus/cytoplasm shuttling
Q9Y2E6	Nucleus/cytoplasm shuttling
Q9Y3B2	Nucleus/cytoplasm shuttling
Q9Y3T9	Nucleus/cytoplasm shuttling
Q9Y4K3	Nucleus/cytoplasm shuttling
Q9Y6H5	Nucleus/cytoplasm shuttling
P02794	Other intracellular organelle
Q14032	Other intracellular organelle
Q6ZMI0	Other intracellular organelle
O00168	Plasmamembrane TMP
O76095	Plasmamembrane TMP
P06028	Plasmamembrane TMP
P16615	Plasmamembrane TMP
P18577	Plasmamembrane TMP
P26010	Plasmamembrane TMP
P28472	Plasmamembrane TMP
P29017	Plasmamembrane TMP
P30532	Plasmamembrane TMP
P36897	Plasmamembrane TMP
P38567	Plasmamembrane TMP
P48664	Plasmamembrane TMP
P55344	Plasmamembrane TMP
P56975	Plasmamembrane TMP
Q00975	Plasmamembrane TMP
Q02641	Plasmamembrane TMP
Q04609	Plasmamembrane TMP
Q12912	Plasmamembrane TMP
Q13255	Plasmamembrane TMP
Q13433	Plasmamembrane TMP
Q5I7T1	Plasmamembrane TMP
Q5IJ48	Plasmamembrane TMP
Q5VY43	Plasmamembrane TMP
Q6UVK1	Plasmamembrane TMP
Q6UXK2	Plasmamembrane TMP
Q7RTX0	Plasmamembrane TMP
Q7Z2D5	Plasmamembrane TMP
Q86VZ5	Plasmamembrane TMP
Q86WK6	Plasmamembrane TMP
Q86Y34	Plasmamembrane TMP
Q8IUY3	Plasmamembrane TMP
Q8N1N2	Plasmamembrane TMP
Q8N423	Plasmamembrane TMP
Q8NFF2	Plasmamembrane TMP
Q8NFT8	Plasmamembrane TMP
Q8TE23	Plasmamembrane TMP
Q92819	Plasmamembrane TMP
Q92982	Plasmamembrane TMP
Q96J66	Plasmamembrane TMP
Q96J84	Plasmamembrane TMP
Q96JP9	Plasmamembrane TMP
Q96L08	Plasmamembrane TMP
Q96NR3	Plasmamembrane TMP
Q9BYT9	Plasmamembrane TMP
Q9GZQ4	Plasmamembrane TMP
Q9GZZ6	Plasmamembrane TMP
Q9H2B2	Plasmamembrane TMP
Q9H2B4	Plasmamembrane TMP
Q9HAV5	Plasmamembrane TMP
Q9HCE9	Plasmamembrane TMP
Q9HCL2	Plasmamembrane TMP
Q9NY25	Plasmamembrane TMP
Q9NY72	Plasmamembrane TMP
Q9UBK5	Plasmamembrane TMP
Q9UIX4	Plasmamembrane TMP
Q9UMF0	Plasmamembrane TMP
Q9Y2C5	Plasmamembrane TMP
Q693B1	Unknown
Q9BQ61	Unknown
