## Supplementary data files for "Phase-separating fusion proteins drive cancer by dysregulating transcription through ectopic condensates": background_55.tsv

P35900	Cytoskeleton
Q6NYC8	Cytoskeleton
Q6P4I2	Cytoskeleton
Q7Z5V6	Cytoskeleton
Q8TCI5	Cytoskeleton
Q96JB8	Cytoskeleton
Q9BZQ2	Cytoskeleton
A1KXE4	Cytosol
O15021	Cytosol
O60346	Cytosol
P01583	Cytosol
P05129	Cytosol
P19087	Cytosol
P30990	Cytosol
Q6VAB6	Cytosol
Q8N474	Cytosol
Q969H4	Cytosol
Q96F86	Cytosol
Q96KP1	Cytosol
Q9BR01	Cytosol
Q9UII4	Cytosol
P12259	ER
P22748	ER
P26885	ER
Q15042	ER
Q5NDL2	ER
Q68D91	ER
Q9BQE5	ER
P14138	Extracellular
Q16663	Extracellular
Q6NUI6	Extracellular
P09496	Golgi
Q5VSY0	Golgi
Q86Y82	Inner membrane TMP
Q8NCU8	Inner membrane TMP
Q96G23	Inner membrane TMP
O75323	Mitochondrium
P49901	Mitochondrium
Q9BQT8	Mitochondrium
A0JLT2	Nucleus
O00716	Nucleus
O15457	Nucleus
O43148	Nucleus
O43151	Nucleus
O75367	Nucleus
O75533	Nucleus
O75592	Nucleus
O94768	Nucleus
O95218	Nucleus
O95257	Nucleus
O95602	Nucleus
O95633	Nucleus
O95935	Nucleus
P05114	Nucleus
P07320	Nucleus
P09086	Nucleus
P0C7T5	Nucleus
P0DP91	Nucleus
P10828	Nucleus
P13349	Nucleus
P13640	Nucleus
P17036	Nucleus
P17040	Nucleus
P18615	Nucleus
P35250	Nucleus
P41222	Nucleus
P46063	Nucleus
P47974	Nucleus
P50553	Nucleus
P51449	Nucleus
P52747	Nucleus
P61968	Nucleus
P62380	Nucleus
P78337	Nucleus
Q02535	Nucleus
Q03052	Nucleus
Q06455	Nucleus
Q07955	Nucleus
Q13151	Nucleus
Q13207	Nucleus
Q13351	Nucleus
Q13360	Nucleus
Q15915	Nucleus
Q5VV67	Nucleus
Q5VVJ2	Nucleus
Q68CJ6	Nucleus
Q6ISB3	Nucleus
Q6P0N0	Nucleus
Q6RFH5	Nucleus
Q6W0C5	Nucleus
Q6ZMS7	Nucleus
Q7Z2E3	Nucleus
Q7Z4V5	Nucleus
Q86SE8	Nucleus
Q86VY4	Nucleus
Q8IU85	Nucleus
Q8IY81	Nucleus
Q8N100	Nucleus
Q8NB15	Nucleus
Q8WVJ9	Nucleus
Q92613	Nucleus
Q969E8	Nucleus
Q96C55	Nucleus
Q96CB8	Nucleus
Q96DB2	Nucleus
Q96HR8	Nucleus
Q96J01	Nucleus
Q96JC9	Nucleus
Q96JK2	Nucleus
Q96JM7	Nucleus
Q96K83	Nucleus
Q96LR5	Nucleus
Q96MG7	Nucleus
Q96MX3	Nucleus
Q96NY9	Nucleus
Q96P47	Nucleus
Q96RE7	Nucleus
Q99708	Nucleus
Q9BRX5	Nucleus
Q9BS31	Nucleus
Q9BSG1	Nucleus
Q9BWF2	Nucleus
Q9BZE9	Nucleus
Q9H5U6	Nucleus
Q9H9A7	Nucleus
Q9HAJ7	Nucleus
Q9HBH9	Nucleus
Q9HCI7	Nucleus
Q9NP62	Nucleus
Q9P0R6	Nucleus
Q9UBT2	Nucleus
Q9UH73	Nucleus
Q9UKA9	Nucleus
Q9UL68	Nucleus
Q9ULV5	Nucleus
Q9UMR2	Nucleus
Q9UQ88	Nucleus
Q9Y2K5	Nucleus
Q9Y2U9	Nucleus
Q9Y3A2	Nucleus
Q9Y3C6	Nucleus
Q9Y483	Nucleus
Q9Y6F8	Nucleus
A9UHW6	Nucleus/cytoplasm shuttling
O00116	Nucleus/cytoplasm shuttling
O00159	Nucleus/cytoplasm shuttling
O00170	Nucleus/cytoplasm shuttling
O00571	Nucleus/cytoplasm shuttling
O00754	Nucleus/cytoplasm shuttling
O14777	Nucleus/cytoplasm shuttling
O43781	Nucleus/cytoplasm shuttling
O60701	Nucleus/cytoplasm shuttling
O75155	Nucleus/cytoplasm shuttling
O75563	Nucleus/cytoplasm shuttling
O75935	Nucleus/cytoplasm shuttling
O95359	Nucleus/cytoplasm shuttling
P00326	Nucleus/cytoplasm shuttling
P02533	Nucleus/cytoplasm shuttling
P06703	Nucleus/cytoplasm shuttling
P0CG30	Nucleus/cytoplasm shuttling
P15531	Nucleus/cytoplasm shuttling
P15822	Nucleus/cytoplasm shuttling
P16083	Nucleus/cytoplasm shuttling
P17980	Nucleus/cytoplasm shuttling
P18858	Nucleus/cytoplasm shuttling
P19484	Nucleus/cytoplasm shuttling
P23560	Nucleus/cytoplasm shuttling
P26367	Nucleus/cytoplasm shuttling
P28066	Nucleus/cytoplasm shuttling
P28072	Nucleus/cytoplasm shuttling
P29508	Nucleus/cytoplasm shuttling
P31151	Nucleus/cytoplasm shuttling
P33993	Nucleus/cytoplasm shuttling
P35557	Nucleus/cytoplasm shuttling
P38936	Nucleus/cytoplasm shuttling
P45984	Nucleus/cytoplasm shuttling
P49591	Nucleus/cytoplasm shuttling
P50461	Nucleus/cytoplasm shuttling
P50747	Nucleus/cytoplasm shuttling
P51531	Nucleus/cytoplasm shuttling
P51665	Nucleus/cytoplasm shuttling
P51668	Nucleus/cytoplasm shuttling
P57075	Nucleus/cytoplasm shuttling
P60900	Nucleus/cytoplasm shuttling
P68400	Nucleus/cytoplasm shuttling
P78317	Nucleus/cytoplasm shuttling
P80365	Nucleus/cytoplasm shuttling
Q01968	Nucleus/cytoplasm shuttling
Q02127	Nucleus/cytoplasm shuttling
Q02252	Nucleus/cytoplasm shuttling
Q02446	Nucleus/cytoplasm shuttling
Q02878	Nucleus/cytoplasm shuttling
Q06945	Nucleus/cytoplasm shuttling
Q12959	Nucleus/cytoplasm shuttling
Q12982	Nucleus/cytoplasm shuttling
Q13085	Nucleus/cytoplasm shuttling
Q13144	Nucleus/cytoplasm shuttling
Q13352	Nucleus/cytoplasm shuttling
Q13610	Nucleus/cytoplasm shuttling
Q13686	Nucleus/cytoplasm shuttling
Q13794	Nucleus/cytoplasm shuttling
Q13950	Nucleus/cytoplasm shuttling
Q14765	Nucleus/cytoplasm shuttling
Q15024	Nucleus/cytoplasm shuttling
Q15185	Nucleus/cytoplasm shuttling
Q15361	Nucleus/cytoplasm shuttling
Q15397	Nucleus/cytoplasm shuttling
Q16082	Nucleus/cytoplasm shuttling
Q3L8U1	Nucleus/cytoplasm shuttling
Q53GL7	Nucleus/cytoplasm shuttling
Q86SG6	Nucleus/cytoplasm shuttling
Q86XP3	Nucleus/cytoplasm shuttling
Q8NDQ6	Nucleus/cytoplasm shuttling
Q8TDY4	Nucleus/cytoplasm shuttling
Q8TE02	Nucleus/cytoplasm shuttling
Q8TEH3	Nucleus/cytoplasm shuttling
Q8WV24	Nucleus/cytoplasm shuttling
Q8WWM7	Nucleus/cytoplasm shuttling
Q8WYR4	Nucleus/cytoplasm shuttling
Q92754	Nucleus/cytoplasm shuttling
Q92786	Nucleus/cytoplasm shuttling
Q92930	Nucleus/cytoplasm shuttling
Q93008	Nucleus/cytoplasm shuttling
Q96AZ1	Nucleus/cytoplasm shuttling
Q96JP0	Nucleus/cytoplasm shuttling
Q96QU8	Nucleus/cytoplasm shuttling
Q96SB3	Nucleus/cytoplasm shuttling
Q99933	Nucleus/cytoplasm shuttling
Q9C0B1	Nucleus/cytoplasm shuttling
Q9H089	Nucleus/cytoplasm shuttling
Q9H0C8	Nucleus/cytoplasm shuttling
Q9H0W5	Nucleus/cytoplasm shuttling
Q9H1K1	Nucleus/cytoplasm shuttling
Q9H840	Nucleus/cytoplasm shuttling
Q9HB71	Nucleus/cytoplasm shuttling
Q9NR46	Nucleus/cytoplasm shuttling
Q9NS73	Nucleus/cytoplasm shuttling
Q9NUL3	Nucleus/cytoplasm shuttling
Q9NWF9	Nucleus/cytoplasm shuttling
Q9NXG0	Nucleus/cytoplasm shuttling
Q9NYJ8	Nucleus/cytoplasm shuttling
Q9UBE8	Nucleus/cytoplasm shuttling
Q9UHQ1	Nucleus/cytoplasm shuttling
Q9UJY5	Nucleus/cytoplasm shuttling
Q9UK73	Nucleus/cytoplasm shuttling
Q9UK99	Nucleus/cytoplasm shuttling
Q9UP65	Nucleus/cytoplasm shuttling
Q9Y222	Nucleus/cytoplasm shuttling
Q9Y224	Nucleus/cytoplasm shuttling
Q9Y266	Nucleus/cytoplasm shuttling
Q9Y2R2	Nucleus/cytoplasm shuttling
Q9Y2S7	Nucleus/cytoplasm shuttling
Q9Y3D8	Nucleus/cytoplasm shuttling
Q9Y5K6	Nucleus/cytoplasm shuttling
Q9Y6X8	Nucleus/cytoplasm shuttling
Q8N2Y8	Other intracellular organelle
Q96RQ9	Other intracellular organelle
Q99983	Other intracellular organelle
B7U540	Plasmamembrane TMP
O00533	Plasmamembrane TMP
O14669	Plasmamembrane TMP
O15554	Plasmamembrane TMP
O43561	Plasmamembrane TMP
P04001	Plasmamembrane TMP
P10586	Plasmamembrane TMP
P17301	Plasmamembrane TMP
P17948	Plasmamembrane TMP
P20273	Plasmamembrane TMP
P20916	Plasmamembrane TMP
P22695	Plasmamembrane TMP
P23416	Plasmamembrane TMP
P24394	Plasmamembrane TMP
P25090	Plasmamembrane TMP
P26010	Plasmamembrane TMP
P30550	Plasmamembrane TMP
P35367	Plasmamembrane TMP
P35498	Plasmamembrane TMP
P40198	Plasmamembrane TMP
P40238	Plasmamembrane TMP
P49286	Plasmamembrane TMP
P57087	Plasmamembrane TMP
P61073	Plasmamembrane TMP
Q01628	Plasmamembrane TMP
Q01638	Plasmamembrane TMP
Q07108	Plasmamembrane TMP
Q08357	Plasmamembrane TMP
Q5T442	Plasmamembrane TMP
Q6UWV6	Plasmamembrane TMP
Q7LBE3	Plasmamembrane TMP
Q8IXB3	Plasmamembrane TMP
Q8IY17	Plasmamembrane TMP
Q8IZF6	Plasmamembrane TMP
Q8N0W4	Plasmamembrane TMP
Q8N2C7	Plasmamembrane TMP
Q8NET5	Plasmamembrane TMP
Q969V5	Plasmamembrane TMP
Q969X2	Plasmamembrane TMP
Q96RI0	Plasmamembrane TMP
Q9BXN2	Plasmamembrane TMP
Q9BZG2	Plasmamembrane TMP
Q9H2X3	Plasmamembrane TMP
Q9H3M0	Plasmamembrane TMP
Q9HBA0	Plasmamembrane TMP
Q9HBE5	Plasmamembrane TMP
Q9HC10	Plasmamembrane TMP
Q9HCE9	Plasmamembrane TMP
Q9P1W8	Plasmamembrane TMP
Q9UBY0	Plasmamembrane TMP
Q9UL51	Plasmamembrane TMP
Q9ULD8	Plasmamembrane TMP
Q9UPX0	Plasmamembrane TMP
Q9Y3P8	Plasmamembrane TMP
Q9Y639	Plasmamembrane TMP
Q9Y6M5	Plasmamembrane TMP
Q9Y6X5	Plasmamembrane TMP
Q14210	Unknown
Q4KMQ1	Unknown
