## Supplementary data files for "Phase-separating fusion proteins drive cancer by dysregulating transcription through ectopic condensates": background_56.tsv

O60861	Cytoskeleton
O60890	Cytoskeleton
Q15555	Cytoskeleton
Q7Z406	Cytoskeleton
Q8IWC1	Cytoskeleton
Q8TEW0	Cytoskeleton
Q96HH9	Cytoskeleton
O43776	Cytosol
O95236	Cytosol
O95819	Cytosol
P08567	Cytosol
P16949	Cytosol
P31153	Cytosol
Q8ND30	Cytosol
Q8TEW6	Cytosol
Q8WVF1	Cytosol
Q92616	Cytosol
Q9BXI6	Cytosol
Q9GZV4	Cytosol
Q9NPH2	Cytosol
Q9Y3M8	Cytosol
O60704	ER
P17655	ER
Q14696	ER
Q8IXB1	ER
Q8WWR8	ER
Q99487	ER
Q9P2G3	ER
O00253	Extracellular
P00739	Extracellular
Q6XZB0	Extracellular
P07911	Golgi
Q9H0R5	Golgi
Q12772	Inner membrane TMP
Q92968	Inner membrane TMP
Q96BZ9	Inner membrane TMP
P25325	Mitochondrium
Q7Z6M4	Mitochondrium
Q9Y2Z9	Mitochondrium
A6NCS4	Nucleus
O00472	Nucleus
O15525	Nucleus
O15535	Nucleus
O60481	Nucleus
O75179	Nucleus
O75312	Nucleus
O75398	Nucleus
O75461	Nucleus
O75691	Nucleus
O95049	Nucleus
O95072	Nucleus
O95073	Nucleus
O95619	Nucleus
O95677	Nucleus
P07320	Nucleus
P09651	Nucleus
P0DME0	Nucleus
P11161	Nucleus
P15172	Nucleus
P15407	Nucleus
P15927	Nucleus
P17275	Nucleus
P19447	Nucleus
P24855	Nucleus
P25490	Nucleus
P26447	Nucleus
P30291	Nucleus
P49917	Nucleus
P51449	Nucleus
P51513	Nucleus
P56645	Nucleus
P59046	Nucleus
Q02086	Nucleus
Q12972	Nucleus
Q13151	Nucleus
Q13247	Nucleus
Q14526	Nucleus
Q14865	Nucleus
Q15007	Nucleus
Q15386	Nucleus
Q15424	Nucleus
Q15431	Nucleus
Q15545	Nucleus
Q15776	Nucleus
Q16560	Nucleus
Q16650	Nucleus
Q4LDE5	Nucleus
Q52LJ0	Nucleus
Q5FWF4	Nucleus
Q5T8I9	Nucleus
Q5TA89	Nucleus
Q6FI13	Nucleus
Q6IQ32	Nucleus
Q6RI45	Nucleus
Q7RTU1	Nucleus
Q86VK4	Nucleus
Q86Y97	Nucleus
Q8IWY8	Nucleus
Q8IYD8	Nucleus
Q8N8Q3	Nucleus
Q8NDH3	Nucleus
Q8NDP4	Nucleus
Q8TCE9	Nucleus
Q969F1	Nucleus
Q96BR6	Nucleus
Q96C55	Nucleus
Q96D46	Nucleus
Q96DE0	Nucleus
Q96EB1	Nucleus
Q96HR8	Nucleus
Q96IQ9	Nucleus
Q96L96	Nucleus
Q96RK0	Nucleus
Q99638	Nucleus
Q9BQ39	Nucleus
Q9BYT3	Nucleus
Q9BZ95	Nucleus
Q9BZM3	Nucleus
Q9H040	Nucleus
Q9H0E3	Nucleus
Q9H0W9	Nucleus
Q9H4T2	Nucleus
Q9H503	Nucleus
Q9NPC7	Nucleus
Q9NPJ6	Nucleus
Q9NQZ2	Nucleus
Q9NRE2	Nucleus
Q9NV31	Nucleus
Q9NVP2	Nucleus
Q9NYF8	Nucleus
Q9UEG4	Nucleus
Q9UHF7	Nucleus
Q9UHL0	Nucleus
Q9UJU5	Nucleus
Q9UK61	Nucleus
Q9UL42	Nucleus
Q9Y2P7	Nucleus
Q9Y3M9	Nucleus
Q9Y463	Nucleus
Q9Y466	Nucleus
Q9Y4C1	Nucleus
Q9Y5B9	Nucleus
Q9Y6B2	Nucleus
A6NNY8	Nucleus/cytoplasm shuttling
O00154	Nucleus/cytoplasm shuttling
O00425	Nucleus/cytoplasm shuttling
O14519	Nucleus/cytoplasm shuttling
O14901	Nucleus/cytoplasm shuttling
O15514	Nucleus/cytoplasm shuttling
O15523	Nucleus/cytoplasm shuttling
O15553	Nucleus/cytoplasm shuttling
O43541	Nucleus/cytoplasm shuttling
O43542	Nucleus/cytoplasm shuttling
O60229	Nucleus/cytoplasm shuttling
O60729	Nucleus/cytoplasm shuttling
O94913	Nucleus/cytoplasm shuttling
O95684	Nucleus/cytoplasm shuttling
O95905	Nucleus/cytoplasm shuttling
O95997	Nucleus/cytoplasm shuttling
O96017	Nucleus/cytoplasm shuttling
P03950	Nucleus/cytoplasm shuttling
P06401	Nucleus/cytoplasm shuttling
P08237	Nucleus/cytoplasm shuttling
P0CG48	Nucleus/cytoplasm shuttling
P0DI82	Nucleus/cytoplasm shuttling
P13196	Nucleus/cytoplasm shuttling
P25713	Nucleus/cytoplasm shuttling
P31146	Nucleus/cytoplasm shuttling
P31943	Nucleus/cytoplasm shuttling
P40337	Nucleus/cytoplasm shuttling
P41134	Nucleus/cytoplasm shuttling
P42685	Nucleus/cytoplasm shuttling
P49703	Nucleus/cytoplasm shuttling
P49916	Nucleus/cytoplasm shuttling
P52701	Nucleus/cytoplasm shuttling
P53667	Nucleus/cytoplasm shuttling
P53990	Nucleus/cytoplasm shuttling
P54132	Nucleus/cytoplasm shuttling
P56559	Nucleus/cytoplasm shuttling
P58107	Nucleus/cytoplasm shuttling
P58876	Nucleus/cytoplasm shuttling
P62244	Nucleus/cytoplasm shuttling
P62714	Nucleus/cytoplasm shuttling
P68400	Nucleus/cytoplasm shuttling
P83876	Nucleus/cytoplasm shuttling
P84022	Nucleus/cytoplasm shuttling
Q13191	Nucleus/cytoplasm shuttling
Q14142	Nucleus/cytoplasm shuttling
Q14258	Nucleus/cytoplasm shuttling
Q14694	Nucleus/cytoplasm shuttling
Q14CB8	Nucleus/cytoplasm shuttling
Q15025	Nucleus/cytoplasm shuttling
Q15078	Nucleus/cytoplasm shuttling
Q2VIQ3	Nucleus/cytoplasm shuttling
Q4G0J3	Nucleus/cytoplasm shuttling
Q4VC44	Nucleus/cytoplasm shuttling
Q5EBM0	Nucleus/cytoplasm shuttling
Q5H9R7	Nucleus/cytoplasm shuttling
Q5QNW6	Nucleus/cytoplasm shuttling
Q6IA86	Nucleus/cytoplasm shuttling
Q6IMN6	Nucleus/cytoplasm shuttling
Q6IN85	Nucleus/cytoplasm shuttling
Q6ZSB9	Nucleus/cytoplasm shuttling
Q70CQ2	Nucleus/cytoplasm shuttling
Q70E73	Nucleus/cytoplasm shuttling
Q71UM5	Nucleus/cytoplasm shuttling
Q86VP6	Nucleus/cytoplasm shuttling
Q8IXQ6	Nucleus/cytoplasm shuttling
Q8IYU2	Nucleus/cytoplasm shuttling
Q8IYW5	Nucleus/cytoplasm shuttling
Q8N1I0	Nucleus/cytoplasm shuttling
Q8N668	Nucleus/cytoplasm shuttling
Q8N9N8	Nucleus/cytoplasm shuttling
Q8TDD1	Nucleus/cytoplasm shuttling
Q8WTS1	Nucleus/cytoplasm shuttling
Q8WUM0	Nucleus/cytoplasm shuttling
Q92791	Nucleus/cytoplasm shuttling
Q969U7	Nucleus/cytoplasm shuttling
Q96GX5	Nucleus/cytoplasm shuttling
Q96H22	Nucleus/cytoplasm shuttling
Q96HY6	Nucleus/cytoplasm shuttling
Q96RG2	Nucleus/cytoplasm shuttling
Q99490	Nucleus/cytoplasm shuttling
Q9BRT3	Nucleus/cytoplasm shuttling
Q9BV68	Nucleus/cytoplasm shuttling
Q9BVI0	Nucleus/cytoplasm shuttling
Q9BWC9	Nucleus/cytoplasm shuttling
Q9C0C6	Nucleus/cytoplasm shuttling
Q9H1A4	Nucleus/cytoplasm shuttling
Q9H2H0	Nucleus/cytoplasm shuttling
Q9H307	Nucleus/cytoplasm shuttling
Q9H3P2	Nucleus/cytoplasm shuttling
Q9H6Q3	Nucleus/cytoplasm shuttling
Q9H9Y6	Nucleus/cytoplasm shuttling
Q9HAV4	Nucleus/cytoplasm shuttling
Q9HCM9	Nucleus/cytoplasm shuttling
Q9NPA8	Nucleus/cytoplasm shuttling
Q9NS23	Nucleus/cytoplasm shuttling
Q9NS37	Nucleus/cytoplasm shuttling
Q9NS73	Nucleus/cytoplasm shuttling
Q9NTI5	Nucleus/cytoplasm shuttling
Q9NUS5	Nucleus/cytoplasm shuttling
Q9NWU2	Nucleus/cytoplasm shuttling
Q9NZL9	Nucleus/cytoplasm shuttling
Q9P0V3	Nucleus/cytoplasm shuttling
Q9UBS8	Nucleus/cytoplasm shuttling
Q9UGK8	Nucleus/cytoplasm shuttling
Q9UHD9	Nucleus/cytoplasm shuttling
Q9UK39	Nucleus/cytoplasm shuttling
Q9UKT4	Nucleus/cytoplasm shuttling
Q9ULC6	Nucleus/cytoplasm shuttling
Q9Y473	Nucleus/cytoplasm shuttling
Q9Y5S9	Nucleus/cytoplasm shuttling
Q9Y697	Nucleus/cytoplasm shuttling
Q9Y6X6	Nucleus/cytoplasm shuttling
P02774	Other intracellular organelle
P10619	Other intracellular organelle
P34059	Other intracellular organelle
O15389	Plasmamembrane TMP
O60242	Plasmamembrane TMP
O60895	Plasmamembrane TMP
O75309	Plasmamembrane TMP
P01848	Plasmamembrane TMP
P02730	Plasmamembrane TMP
P06340	Plasmamembrane TMP
P10767	Plasmamembrane TMP
P15328	Plasmamembrane TMP
P16410	Plasmamembrane TMP
P16581	Plasmamembrane TMP
P18564	Plasmamembrane TMP
P19256	Plasmamembrane TMP
P19878	Plasmamembrane TMP
P22455	Plasmamembrane TMP
P25103	Plasmamembrane TMP
P25929	Plasmamembrane TMP
P38567	Plasmamembrane TMP
P41143	Plasmamembrane TMP
P43121	Plasmamembrane TMP
P47211	Plasmamembrane TMP
P52429	Plasmamembrane TMP
P55283	Plasmamembrane TMP
P56180	Plasmamembrane TMP
Q12908	Plasmamembrane TMP
Q13797	Plasmamembrane TMP
Q16581	Plasmamembrane TMP
Q16617	Plasmamembrane TMP
Q16853	Plasmamembrane TMP
Q5MY95	Plasmamembrane TMP
Q5VST9	Plasmamembrane TMP
Q6DD88	Plasmamembrane TMP
Q6UVK1	Plasmamembrane TMP
Q6UW68	Plasmamembrane TMP
Q6UXM1	Plasmamembrane TMP
Q6ZUX7	Plasmamembrane TMP
Q86YW5	Plasmamembrane TMP
Q8IWT6	Plasmamembrane TMP
Q8IWU4	Plasmamembrane TMP
Q92637	Plasmamembrane TMP
Q96JA1	Plasmamembrane TMP
Q99250	Plasmamembrane TMP
Q9BY67	Plasmamembrane TMP
Q9H310	Plasmamembrane TMP
Q9HCN6	Plasmamembrane TMP
Q9NP58	Plasmamembrane TMP
Q9NQ40	Plasmamembrane TMP
Q9NRJ7	Plasmamembrane TMP
Q9NY64	Plasmamembrane TMP
Q9UEW3	Plasmamembrane TMP
Q9UGN4	Plasmamembrane TMP
Q9UIB8	Plasmamembrane TMP
Q9UKU0	Plasmamembrane TMP
Q9Y210	Plasmamembrane TMP
Q9Y2G3	Plasmamembrane TMP
Q9Y5R2	Plasmamembrane TMP
Q9Y698	Plasmamembrane TMP
O43583	Unknown
Q9BX40	Unknown
