## Supplementary data files for "Phase-separating fusion proteins drive cancer by dysregulating transcription through ectopic condensates": background_57.tsv

O14926	Cytoskeleton
P68366	Cytoskeleton
Q6IBS0	Cytoskeleton
Q70YC5	Cytoskeleton
Q8N157	Cytoskeleton
Q96HB5	Cytoskeleton
Q9Y664	Cytoskeleton
A1X283	Cytosol
P11274	Cytosol
P22234	Cytosol
Q13232	Cytosol
Q13371	Cytosol
Q5XKE5	Cytosol
Q6ZVK8	Cytosol
Q7Z4H3	Cytosol
Q92851	Cytosol
Q969U6	Cytosol
Q99613	Cytosol
Q9BX70	Cytosol
Q9BXT4	Cytosol
Q9BZX4	Cytosol
O95197	ER
P12644	ER
P83731	ER
Q15436	ER
Q8IWL1	ER
Q8WUD1	ER
Q9NP80	ER
A2VEC9	Extracellular
Q6WRI0	Extracellular
Q99748	Extracellular
O14966	Golgi
P01229	Golgi
Q8NA58	Inner membrane TMP
Q96HS1	Inner membrane TMP
Q9UKM7	Inner membrane TMP
P07195	Mitochondrium
Q08AH3	Mitochondrium
Q6NUN0	Mitochondrium
A2RTX5	Nucleus
A2RUB1	Nucleus
O15062	Nucleus
O43763	Nucleus
O60942	Nucleus
O75152	Nucleus
O75386	Nucleus
O75448	Nucleus
O76076	Nucleus
O94851	Nucleus
O95707	Nucleus
P04732	Nucleus
P0DMW2	Nucleus
P15927	Nucleus
P17022	Nucleus
P18754	Nucleus
P25208	Nucleus
P26447	Nucleus
P27694	Nucleus
P28347	Nucleus
P33240	Nucleus
P35251	Nucleus
P41162	Nucleus
P42166	Nucleus
P42695	Nucleus
P43355	Nucleus
P46100	Nucleus
P50458	Nucleus
P57059	Nucleus
P57071	Nucleus
P57073	Nucleus
P61371	Nucleus
P86452	Nucleus
Q03052	Nucleus
Q04727	Nucleus
Q06889	Nucleus
Q12816	Nucleus
Q12874	Nucleus
Q14149	Nucleus
Q14CW9	Nucleus
Q2TAY7	Nucleus
Q2TBE0	Nucleus
Q3YBR2	Nucleus
Q53GI3	Nucleus
Q53H80	Nucleus
Q59H18	Nucleus
Q5RL73	Nucleus
Q5TKA1	Nucleus
Q6DRA6	Nucleus
Q6IQ16	Nucleus
Q6MZP7	Nucleus
Q6PH85	Nucleus
Q6PI98	Nucleus
Q6UXN9	Nucleus
Q6X4W1	Nucleus
Q6ZN55	Nucleus
Q7L5A3	Nucleus
Q7RTU1	Nucleus
Q7Z5L9	Nucleus
Q7Z7C8	Nucleus
Q8IWS0	Nucleus
Q8IYT2	Nucleus
Q8N0Y2	Nucleus
Q8N100	Nucleus
Q8N2M8	Nucleus
Q8NFT6	Nucleus
Q8TEX9	Nucleus
Q92613	Nucleus
Q92793	Nucleus
Q96AP0	Nucleus
Q96GC6	Nucleus
Q96HR3	Nucleus
Q96P16	Nucleus
Q96S44	Nucleus
Q99848	Nucleus
Q9BTT0	Nucleus
Q9BVL2	Nucleus
Q9BVW5	Nucleus
Q9BWJ5	Nucleus
Q9BXY8	Nucleus
Q9BZJ0	Nucleus
Q9C0J8	Nucleus
Q9H040	Nucleus
Q9H871	Nucleus
Q9HAK2	Nucleus
Q9HBT8	Nucleus
Q9NP62	Nucleus
Q9NQ94	Nucleus
Q9NQE9	Nucleus
Q9NRF9	Nucleus
Q9NRG0	Nucleus
Q9NWS9	Nucleus
Q9NX24	Nucleus
Q9UFC0	Nucleus
Q9UHV2	Nucleus
Q9UIH9	Nucleus
Q9UJL9	Nucleus
Q9UKS7	Nucleus
Q9ULM3	Nucleus
Q9UQR0	Nucleus
Q9Y2P7	Nucleus
Q9Y2V3	Nucleus
Q9Y2X0	Nucleus
Q9Y5J3	Nucleus
A4D1E9	Nucleus/cytoplasm shuttling
A7KAX9	Nucleus/cytoplasm shuttling
O00764	Nucleus/cytoplasm shuttling
O15145	Nucleus/cytoplasm shuttling
O15182	Nucleus/cytoplasm shuttling
O15205	Nucleus/cytoplasm shuttling
O60331	Nucleus/cytoplasm shuttling
O60336	Nucleus/cytoplasm shuttling
O60879	Nucleus/cytoplasm shuttling
O75792	Nucleus/cytoplasm shuttling
O76003	Nucleus/cytoplasm shuttling
O94874	Nucleus/cytoplasm shuttling
O95235	Nucleus/cytoplasm shuttling
O95271	Nucleus/cytoplasm shuttling
O95359	Nucleus/cytoplasm shuttling
O95999	Nucleus/cytoplasm shuttling
P03950	Nucleus/cytoplasm shuttling
P04899	Nucleus/cytoplasm shuttling
P05388	Nucleus/cytoplasm shuttling
P08235	Nucleus/cytoplasm shuttling
P13489	Nucleus/cytoplasm shuttling
P16219	Nucleus/cytoplasm shuttling
P20591	Nucleus/cytoplasm shuttling
P23919	Nucleus/cytoplasm shuttling
P25789	Nucleus/cytoplasm shuttling
P27361	Nucleus/cytoplasm shuttling
P27635	Nucleus/cytoplasm shuttling
P29590	Nucleus/cytoplasm shuttling
P30279	Nucleus/cytoplasm shuttling
P42338	Nucleus/cytoplasm shuttling
P42773	Nucleus/cytoplasm shuttling
P49815	Nucleus/cytoplasm shuttling
P51965	Nucleus/cytoplasm shuttling
P53778	Nucleus/cytoplasm shuttling
P54619	Nucleus/cytoplasm shuttling
P62081	Nucleus/cytoplasm shuttling
P78356	Nucleus/cytoplasm shuttling
P84098	Nucleus/cytoplasm shuttling
Q01105	Nucleus/cytoplasm shuttling
Q02078	Nucleus/cytoplasm shuttling
Q07021	Nucleus/cytoplasm shuttling
Q08209	Nucleus/cytoplasm shuttling
Q13107	Nucleus/cytoplasm shuttling
Q13285	Nucleus/cytoplasm shuttling
Q13686	Nucleus/cytoplasm shuttling
Q13895	Nucleus/cytoplasm shuttling
Q14164	Nucleus/cytoplasm shuttling
Q15154	Nucleus/cytoplasm shuttling
Q15633	Nucleus/cytoplasm shuttling
Q15847	Nucleus/cytoplasm shuttling
Q3MIT2	Nucleus/cytoplasm shuttling
Q3SY56	Nucleus/cytoplasm shuttling
Q5QGS0	Nucleus/cytoplasm shuttling
Q6IA86	Nucleus/cytoplasm shuttling
Q6IN85	Nucleus/cytoplasm shuttling
Q6XE24	Nucleus/cytoplasm shuttling
Q7Z6J8	Nucleus/cytoplasm shuttling
Q86Y91	Nucleus/cytoplasm shuttling
Q8IUR7	Nucleus/cytoplasm shuttling
Q8IVU3	Nucleus/cytoplasm shuttling
Q8IX03	Nucleus/cytoplasm shuttling
Q8IYW5	Nucleus/cytoplasm shuttling
Q8N2Z9	Nucleus/cytoplasm shuttling
Q8N3C7	Nucleus/cytoplasm shuttling
Q8N4J0	Nucleus/cytoplasm shuttling
Q8N554	Nucleus/cytoplasm shuttling
Q8N884	Nucleus/cytoplasm shuttling
Q8NFH4	Nucleus/cytoplasm shuttling
Q8WXU2	Nucleus/cytoplasm shuttling
Q92621	Nucleus/cytoplasm shuttling
Q969S3	Nucleus/cytoplasm shuttling
Q96B26	Nucleus/cytoplasm shuttling
Q96GX5	Nucleus/cytoplasm shuttling
Q96K30	Nucleus/cytoplasm shuttling
Q96LW7	Nucleus/cytoplasm shuttling
Q96MH2	Nucleus/cytoplasm shuttling
Q96T66	Nucleus/cytoplasm shuttling
Q99814	Nucleus/cytoplasm shuttling
Q9BQ95	Nucleus/cytoplasm shuttling
Q9BUR4	Nucleus/cytoplasm shuttling
Q9BY77	Nucleus/cytoplasm shuttling
Q9BYX4	Nucleus/cytoplasm shuttling
Q9C030	Nucleus/cytoplasm shuttling
Q9GZN2	Nucleus/cytoplasm shuttling
Q9H008	Nucleus/cytoplasm shuttling
Q9H2D6	Nucleus/cytoplasm shuttling
Q9H4B6	Nucleus/cytoplasm shuttling
Q9H8S9	Nucleus/cytoplasm shuttling
Q9HAW4	Nucleus/cytoplasm shuttling
Q9HC98	Nucleus/cytoplasm shuttling
Q9HCP0	Nucleus/cytoplasm shuttling
Q9NPI5	Nucleus/cytoplasm shuttling
Q9NR20	Nucleus/cytoplasm shuttling
Q9NRP7	Nucleus/cytoplasm shuttling
Q9NRR6	Nucleus/cytoplasm shuttling
Q9NWT6	Nucleus/cytoplasm shuttling
Q9NWT8	Nucleus/cytoplasm shuttling
Q9NX18	Nucleus/cytoplasm shuttling
Q9P0V3	Nucleus/cytoplasm shuttling
Q9UBX2	Nucleus/cytoplasm shuttling
Q9UJX5	Nucleus/cytoplasm shuttling
Q9UK99	Nucleus/cytoplasm shuttling
Q9ULJ3	Nucleus/cytoplasm shuttling
Q9UMX1	Nucleus/cytoplasm shuttling
Q9UNP9	Nucleus/cytoplasm shuttling
Q9UPA5	Nucleus/cytoplasm shuttling
Q9UPU5	Nucleus/cytoplasm shuttling
Q9Y2M0	Nucleus/cytoplasm shuttling
Q9Y2M5	Nucleus/cytoplasm shuttling
Q9Y2Z0	Nucleus/cytoplasm shuttling
Q9Y3I0	Nucleus/cytoplasm shuttling
Q9Y4A5	Nucleus/cytoplasm shuttling
P0C024	Other intracellular organelle
P40199	Other intracellular organelle
Q9UL26	Other intracellular organelle
A8MPY1	Plasmamembrane TMP
O00144	Plasmamembrane TMP
O00270	Plasmamembrane TMP
O15120	Plasmamembrane TMP
O15529	Plasmamembrane TMP
O43570	Plasmamembrane TMP
O43826	Plasmamembrane TMP
O60635	Plasmamembrane TMP
O75923	Plasmamembrane TMP
O94905	Plasmamembrane TMP
O95136	Plasmamembrane TMP
O95573	Plasmamembrane TMP
O95754	Plasmamembrane TMP
P13598	Plasmamembrane TMP
P25021	Plasmamembrane TMP
P28476	Plasmamembrane TMP
P30939	Plasmamembrane TMP
P32239	Plasmamembrane TMP
P32970	Plasmamembrane TMP
P46098	Plasmamembrane TMP
P48067	Plasmamembrane TMP
P48169	Plasmamembrane TMP
P53794	Plasmamembrane TMP
P56962	Plasmamembrane TMP
Q01362	Plasmamembrane TMP
Q01628	Plasmamembrane TMP
Q01638	Plasmamembrane TMP
Q14108	Plasmamembrane TMP
Q14802	Plasmamembrane TMP
Q2M3G0	Plasmamembrane TMP
Q5I7T1	Plasmamembrane TMP
Q5T4F4	Plasmamembrane TMP
Q687X5	Plasmamembrane TMP
Q6PIU1	Plasmamembrane TMP
Q7L513	Plasmamembrane TMP
Q86UQ4	Plasmamembrane TMP
Q86W47	Plasmamembrane TMP
Q8IWV1	Plasmamembrane TMP
Q8N4M1	Plasmamembrane TMP
Q8N5M9	Plasmamembrane TMP
Q8TBE7	Plasmamembrane TMP
Q96FL8	Plasmamembrane TMP
Q96PQ1	Plasmamembrane TMP
Q99996	Plasmamembrane TMP
Q9BSR8	Plasmamembrane TMP
Q9BT88	Plasmamembrane TMP
Q9BZJ7	Plasmamembrane TMP
Q9H2H9	Plasmamembrane TMP
Q9HB29	Plasmamembrane TMP
Q9NRJ7	Plasmamembrane TMP
Q9NYX4	Plasmamembrane TMP
Q9NZ53	Plasmamembrane TMP
Q9NZV1	Plasmamembrane TMP
Q9P241	Plasmamembrane TMP
Q9P246	Plasmamembrane TMP
Q9UBL9	Plasmamembrane TMP
Q9UPZ6	Plasmamembrane TMP
Q5W111	Unknown
Q9Y5W5	Unknown
