## Supplementary data files for "Phase-separating fusion proteins drive cancer by dysregulating transcription through ectopic condensates": background_58.tsv

O60861	Cytoskeleton
P35580	Cytoskeleton
Q6P1M3	Cytoskeleton
Q7Z3E5	Cytoskeleton
Q86YS3	Cytoskeleton
Q96LC9	Cytoskeleton
Q9P2S5	Cytoskeleton
O14960	Cytosol
O60543	Cytosol
P07093	Cytosol
P45877	Cytosol
P48506	Cytosol
Q02108	Cytosol
Q5JY77	Cytosol
Q6YHU6	Cytosol
Q8NF50	Cytosol
Q8WWH4	Cytosol
Q92997	Cytosol
Q96HP0	Cytosol
Q9BYJ9	Cytosol
Q9BZP6	Cytosol
O95954	ER
P35558	ER
Q00LT1	ER
Q8IVT5	ER
Q8TB40	ER
Q8WU03	ER
Q9H8Y8	ER
P01762	Extracellular
P35556	Extracellular
Q9NT22	Extracellular
Q10567	Golgi
Q7Z5G4	Golgi
Q8NHX9	Inner membrane TMP
Q9BY64	Inner membrane TMP
Q9P0T7	Inner membrane TMP
P10606	Mitochondrium
Q9BQT8	Mitochondrium
Q9H0R8	Mitochondrium
A7MD48	Nucleus
O00257	Nucleus
O15541	Nucleus
O43156	Nucleus
O43167	Nucleus
O60306	Nucleus
O75603	Nucleus
O75717	Nucleus
O94768	Nucleus
O95707	Nucleus
P01160	Nucleus
P04733	Nucleus
P09430	Nucleus
P10828	Nucleus
P14921	Nucleus
P17097	Nucleus
P20719	Nucleus
P22087	Nucleus
P23497	Nucleus
P25815	Nucleus
P35251	Nucleus
P35269	Nucleus
P41225	Nucleus
P41235	Nucleus
P43354	Nucleus
P49321	Nucleus
P49642	Nucleus
P51610	Nucleus
P52657	Nucleus
P58215	Nucleus
P59817	Nucleus
P59923	Nucleus
Q00444	Nucleus
Q01085	Nucleus
Q04743	Nucleus
Q05BQ5	Nucleus
Q06546	Nucleus
Q10571	Nucleus
Q10587	Nucleus
Q14202	Nucleus
Q149N8	Nucleus
Q15596	Nucleus
Q15672	Nucleus
Q16342	Nucleus
Q16676	Nucleus
Q2M1K9	Nucleus
Q53GS9	Nucleus
Q53H80	Nucleus
Q5SZQ8	Nucleus
Q5T0F9	Nucleus
Q5VVY1	Nucleus
Q5VWP3	Nucleus
Q63HK5	Nucleus
Q6ISB3	Nucleus
Q6NX45	Nucleus
Q6PI98	Nucleus
Q7KZ85	Nucleus
Q86SE8	Nucleus
Q86WQ0	Nucleus
Q8IVW4	Nucleus
Q8IZU0	Nucleus
Q8N414	Nucleus
Q8N5A5	Nucleus
Q8N9N2	Nucleus
Q8TCJ0	Nucleus
Q8TDP1	Nucleus
Q8WXC6	Nucleus
Q8WYA1	Nucleus
Q92784	Nucleus
Q92889	Nucleus
Q93077	Nucleus
Q969X6	Nucleus
Q96MN9	Nucleus
Q96MX3	Nucleus
Q96N64	Nucleus
Q96NY9	Nucleus
Q96PV6	Nucleus
Q96RJ6	Nucleus
Q96RN5	Nucleus
Q99583	Nucleus
Q9BY27	Nucleus
Q9C0A6	Nucleus
Q9GZU8	Nucleus
Q9H0A0	Nucleus
Q9H0F5	Nucleus
Q9H0G5	Nucleus
Q9H204	Nucleus
Q9H5U6	Nucleus
Q9H869	Nucleus
Q9HBT8	Nucleus
Q9NPC8	Nucleus
Q9NR33	Nucleus
Q9NVP1	Nucleus
Q9NW13	Nucleus
Q9NXX6	Nucleus
Q9NZI6	Nucleus
Q9NZW4	Nucleus
Q9P0K8	Nucleus
Q9UHX1	Nucleus
Q9UIE0	Nucleus
Q9UL68	Nucleus
Q9UQR0	Nucleus
Q9Y3M9	Nucleus
Q9Y6F8	Nucleus
A0AVK6	Nucleus/cytoplasm shuttling
O00571	Nucleus/cytoplasm shuttling
O14656	Nucleus/cytoplasm shuttling
O60237	Nucleus/cytoplasm shuttling
O75840	Nucleus/cytoplasm shuttling
O76054	Nucleus/cytoplasm shuttling
O95863	Nucleus/cytoplasm shuttling
O95999	Nucleus/cytoplasm shuttling
P01112	Nucleus/cytoplasm shuttling
P02533	Nucleus/cytoplasm shuttling
P09936	Nucleus/cytoplasm shuttling
P10589	Nucleus/cytoplasm shuttling
P14317	Nucleus/cytoplasm shuttling
P17066	Nucleus/cytoplasm shuttling
P17861	Nucleus/cytoplasm shuttling
P19793	Nucleus/cytoplasm shuttling
P20042	Nucleus/cytoplasm shuttling
P22307	Nucleus/cytoplasm shuttling
P25445	Nucleus/cytoplasm shuttling
P27695	Nucleus/cytoplasm shuttling
P27815	Nucleus/cytoplasm shuttling
P28072	Nucleus/cytoplasm shuttling
P28074	Nucleus/cytoplasm shuttling
P28838	Nucleus/cytoplasm shuttling
P31273	Nucleus/cytoplasm shuttling
P31350	Nucleus/cytoplasm shuttling
P35557	Nucleus/cytoplasm shuttling
P35998	Nucleus/cytoplasm shuttling
P36405	Nucleus/cytoplasm shuttling
P42574	Nucleus/cytoplasm shuttling
P46783	Nucleus/cytoplasm shuttling
P49959	Nucleus/cytoplasm shuttling
P50135	Nucleus/cytoplasm shuttling
P50453	Nucleus/cytoplasm shuttling
P54257	Nucleus/cytoplasm shuttling
P55318	Nucleus/cytoplasm shuttling
P61011	Nucleus/cytoplasm shuttling
P62191	Nucleus/cytoplasm shuttling
P62857	Nucleus/cytoplasm shuttling
P63167	Nucleus/cytoplasm shuttling
P63208	Nucleus/cytoplasm shuttling
P80723	Nucleus/cytoplasm shuttling
Q04206	Nucleus/cytoplasm shuttling
Q06124	Nucleus/cytoplasm shuttling
Q07352	Nucleus/cytoplasm shuttling
Q12967	Nucleus/cytoplasm shuttling
Q13191	Nucleus/cytoplasm shuttling
Q13422	Nucleus/cytoplasm shuttling
Q13425	Nucleus/cytoplasm shuttling
Q13610	Nucleus/cytoplasm shuttling
Q14669	Nucleus/cytoplasm shuttling
Q15058	Nucleus/cytoplasm shuttling
Q15208	Nucleus/cytoplasm shuttling
Q15544	Nucleus/cytoplasm shuttling
Q16181	Nucleus/cytoplasm shuttling
Q2NKJ3	Nucleus/cytoplasm shuttling
Q2VIQ3	Nucleus/cytoplasm shuttling
Q3MIT2	Nucleus/cytoplasm shuttling
Q5EBM0	Nucleus/cytoplasm shuttling
Q5VWN6	Nucleus/cytoplasm shuttling
Q5XG87	Nucleus/cytoplasm shuttling
Q659A1	Nucleus/cytoplasm shuttling
Q6DJT9	Nucleus/cytoplasm shuttling
Q6DKI2	Nucleus/cytoplasm shuttling
Q6P6C2	Nucleus/cytoplasm shuttling
Q6PD74	Nucleus/cytoplasm shuttling
Q6PF06	Nucleus/cytoplasm shuttling
Q6PI26	Nucleus/cytoplasm shuttling
Q6UW63	Nucleus/cytoplasm shuttling
Q8IX03	Nucleus/cytoplasm shuttling
Q8IXW0	Nucleus/cytoplasm shuttling
Q8N122	Nucleus/cytoplasm shuttling
Q8NDV3	Nucleus/cytoplasm shuttling
Q8NFH5	Nucleus/cytoplasm shuttling
Q8TAP9	Nucleus/cytoplasm shuttling
Q8TDC3	Nucleus/cytoplasm shuttling
Q96BN2	Nucleus/cytoplasm shuttling
Q96K76	Nucleus/cytoplasm shuttling
Q96KQ4	Nucleus/cytoplasm shuttling
Q96LI5	Nucleus/cytoplasm shuttling
Q96P71	Nucleus/cytoplasm shuttling
Q96PC2	Nucleus/cytoplasm shuttling
Q96PY6	Nucleus/cytoplasm shuttling
Q96Q15	Nucleus/cytoplasm shuttling
Q99879	Nucleus/cytoplasm shuttling
Q99952	Nucleus/cytoplasm shuttling
Q9BQ95	Nucleus/cytoplasm shuttling
Q9BRT3	Nucleus/cytoplasm shuttling
Q9BT78	Nucleus/cytoplasm shuttling
Q9BU64	Nucleus/cytoplasm shuttling
Q9BV20	Nucleus/cytoplasm shuttling
Q9BV47	Nucleus/cytoplasm shuttling
Q9H9J4	Nucleus/cytoplasm shuttling
Q9NQS7	Nucleus/cytoplasm shuttling
Q9NR19	Nucleus/cytoplasm shuttling
Q9NR55	Nucleus/cytoplasm shuttling
Q9NRR6	Nucleus/cytoplasm shuttling
Q9NTX7	Nucleus/cytoplasm shuttling
Q9NVI1	Nucleus/cytoplasm shuttling
Q9NYJ8	Nucleus/cytoplasm shuttling
Q9NZI7	Nucleus/cytoplasm shuttling
Q9NZI8	Nucleus/cytoplasm shuttling
Q9NZN4	Nucleus/cytoplasm shuttling
Q9UBE8	Nucleus/cytoplasm shuttling
Q9UGJ0	Nucleus/cytoplasm shuttling
Q9UL16	Nucleus/cytoplasm shuttling
Q9ULD2	Nucleus/cytoplasm shuttling
Q9ULX9	Nucleus/cytoplasm shuttling
Q9UPV9	Nucleus/cytoplasm shuttling
Q9Y265	Nucleus/cytoplasm shuttling
Q9Y2S7	Nucleus/cytoplasm shuttling
Q9Y4Z0	Nucleus/cytoplasm shuttling
P02763	Other intracellular organelle
P11686	Other intracellular organelle
Q9BXS1	Other intracellular organelle
A6NI61	Plasmamembrane TMP
O00476	Plasmamembrane TMP
O15126	Plasmamembrane TMP
O15162	Plasmamembrane TMP
O15400	Plasmamembrane TMP
O60636	Plasmamembrane TMP
O95259	Plasmamembrane TMP
P04439	Plasmamembrane TMP
P12235	Plasmamembrane TMP
P14222	Plasmamembrane TMP
P14410	Plasmamembrane TMP
P17948	Plasmamembrane TMP
P21917	Plasmamembrane TMP
P23468	Plasmamembrane TMP
P29376	Plasmamembrane TMP
P34925	Plasmamembrane TMP
P36941	Plasmamembrane TMP
P41146	Plasmamembrane TMP
P47900	Plasmamembrane TMP
P48549	Plasmamembrane TMP
P50416	Plasmamembrane TMP
P51168	Plasmamembrane TMP
P61266	Plasmamembrane TMP
Q08828	Plasmamembrane TMP
Q0GE19	Plasmamembrane TMP
Q13021	Plasmamembrane TMP
Q13113	Plasmamembrane TMP
Q13683	Plasmamembrane TMP
Q15303	Plasmamembrane TMP
Q15800	Plasmamembrane TMP
Q16280	Plasmamembrane TMP
Q19T08	Plasmamembrane TMP
Q6J4K2	Plasmamembrane TMP
Q6P5W5	Plasmamembrane TMP
Q6PHW0	Plasmamembrane TMP
Q6UXG2	Plasmamembrane TMP
Q6ZMR5	Plasmamembrane TMP
Q7Z5N4	Plasmamembrane TMP
Q8N138	Plasmamembrane TMP
Q8N271	Plasmamembrane TMP
Q8N966	Plasmamembrane TMP
Q8NG11	Plasmamembrane TMP
Q8NHP6	Plasmamembrane TMP
Q8TAC9	Plasmamembrane TMP
Q8WWV6	Plasmamembrane TMP
Q96FE5	Plasmamembrane TMP
Q99735	Plasmamembrane TMP
Q9BQE4	Plasmamembrane TMP
Q9H598	Plasmamembrane TMP
Q9H5I5	Plasmamembrane TMP
Q9HBT6	Plasmamembrane TMP
Q9NS82	Plasmamembrane TMP
Q9UJA9	Plasmamembrane TMP
Q9ULW2	Plasmamembrane TMP
Q9Y257	Plasmamembrane TMP
Q9Y5H5	Plasmamembrane TMP
Q9Y624	Plasmamembrane TMP
Q5SXH7	Unknown
Q9UHD1	Unknown
