## Supplementary data files for "Phase-separating fusion proteins drive cancer by dysregulating transcription through ectopic condensates": background_59.tsv

P13646	Cytoskeleton
Q3SYG4	Cytoskeleton
Q5JR98	Cytoskeleton
Q5TZA2	Cytoskeleton
Q9BPU9	Cytoskeleton
Q9BXC9	Cytoskeleton
Q9Y2D8	Cytoskeleton
O14810	Cytosol
O75970	Cytosol
O96033	Cytosol
P0DMN0	Cytosol
P30679	Cytosol
P32969	Cytosol
Q12882	Cytosol
Q15056	Cytosol
Q8N7U6	Cytosol
Q96G74	Cytosol
Q96MA6	Cytosol
Q96Q06	Cytosol
Q9BUH8	Cytosol
Q9NPP4	Cytosol
O95972	ER
P01210	ER
P16333	ER
P61026	ER
Q02818	ER
Q14457	ER
Q9HCN8	ER
O75443	Extracellular
P01705	Extracellular
P50454	Extracellular
O96013	Golgi
P22681	Golgi
O95563	Inner membrane TMP
Q5QJU3	Inner membrane TMP
Q8N6M3	Inner membrane TMP
O75390	Mitochondrium
Q5TEU4	Mitochondrium
Q9H3J6	Mitochondrium
A6NCS4	Nucleus
A8MT69	Nucleus
O15156	Nucleus
O15370	Nucleus
O15499	Nucleus
O43823	Nucleus
O60548	Nucleus
O75444	Nucleus
O95059	Nucleus
O95231	Nucleus
O95475	Nucleus
O95985	Nucleus
P07438	Nucleus
P08118	Nucleus
P14921	Nucleus
P15918	Nucleus
P16455	Nucleus
P30876	Nucleus
P31269	Nucleus
P31276	Nucleus
P31629	Nucleus
P35713	Nucleus
P43356	Nucleus
P49639	Nucleus
P49756	Nucleus
P51816	Nucleus
P52954	Nucleus
P55198	Nucleus
P55854	Nucleus
P60321	Nucleus
P61964	Nucleus
P78367	Nucleus
P78411	Nucleus
Q01844	Nucleus
Q01954	Nucleus
Q04727	Nucleus
Q04743	Nucleus
Q05215	Nucleus
Q06889	Nucleus
Q0D2I5	Nucleus
Q13263	Nucleus
Q14584	Nucleus
Q15819	Nucleus
Q16621	Nucleus
Q16629	Nucleus
Q2QGD7	Nucleus
Q3KNV8	Nucleus
Q53T94	Nucleus
Q5TBB1	Nucleus
Q66PJ3	Nucleus
Q6NVH7	Nucleus
Q6P0N0	Nucleus
Q6PJT7	Nucleus
Q70EL4	Nucleus
Q7Z2E3	Nucleus
Q7Z3B3	Nucleus
Q86UQ0	Nucleus
Q8IWE4	Nucleus
Q8IYI8	Nucleus
Q8IYS1	Nucleus
Q8IZL8	Nucleus
Q8IZU1	Nucleus
Q8NHM5	Nucleus
Q8NHW3	Nucleus
Q8TA86	Nucleus
Q8TAK6	Nucleus
Q8TC59	Nucleus
Q8TD10	Nucleus
Q8TE85	Nucleus
Q8TF63	Nucleus
Q8WTP8	Nucleus
Q92759	Nucleus
Q93074	Nucleus
Q969J2	Nucleus
Q96EG3	Nucleus
Q96G21	Nucleus
Q96PU4	Nucleus
Q96QV6	Nucleus
Q96RK0	Nucleus
Q96RN5	Nucleus
Q99697	Nucleus
Q9BQF6	Nucleus
Q9BRT9	Nucleus
Q9BWW7	Nucleus
Q9BZZ5	Nucleus
Q9C0J8	Nucleus
Q9GZN7	Nucleus
Q9GZS1	Nucleus
Q9H0D6	Nucleus
Q9H0F5	Nucleus
Q9H161	Nucleus
Q9H2S9	Nucleus
Q9H4D5	Nucleus
Q9H5Z1	Nucleus
Q9HCK8	Nucleus
Q9NPF4	Nucleus
Q9NRW3	Nucleus
Q9UDV7	Nucleus
Q9UIH9	Nucleus
Q9UKA8	Nucleus
Q9ULV3	Nucleus
Q9UN79	Nucleus
Q9Y2P7	Nucleus
Q9Y2Y4	Nucleus
A0A140G945	Nucleus/cytoplasm shuttling
A2RU30	Nucleus/cytoplasm shuttling
O00116	Nucleus/cytoplasm shuttling
O14618	Nucleus/cytoplasm shuttling
O15105	Nucleus/cytoplasm shuttling
O15446	Nucleus/cytoplasm shuttling
O15516	Nucleus/cytoplasm shuttling
O15524	Nucleus/cytoplasm shuttling
O43255	Nucleus/cytoplasm shuttling
O43396	Nucleus/cytoplasm shuttling
O43707	Nucleus/cytoplasm shuttling
O75164	Nucleus/cytoplasm shuttling
O75170	Nucleus/cytoplasm shuttling
O95071	Nucleus/cytoplasm shuttling
O95990	Nucleus/cytoplasm shuttling
P06702	Nucleus/cytoplasm shuttling
P08319	Nucleus/cytoplasm shuttling
P0C5Z0	Nucleus/cytoplasm shuttling
P10589	Nucleus/cytoplasm shuttling
P11441	Nucleus/cytoplasm shuttling
P13693	Nucleus/cytoplasm shuttling
P16219	Nucleus/cytoplasm shuttling
P23258	Nucleus/cytoplasm shuttling
P23297	Nucleus/cytoplasm shuttling
P30043	Nucleus/cytoplasm shuttling
P30047	Nucleus/cytoplasm shuttling
P30304	Nucleus/cytoplasm shuttling
P34947	Nucleus/cytoplasm shuttling
P35568	Nucleus/cytoplasm shuttling
P35579	Nucleus/cytoplasm shuttling
P40855	Nucleus/cytoplasm shuttling
P42226	Nucleus/cytoplasm shuttling
P42229	Nucleus/cytoplasm shuttling
P46734	Nucleus/cytoplasm shuttling
P49888	Nucleus/cytoplasm shuttling
P50461	Nucleus/cytoplasm shuttling
P51784	Nucleus/cytoplasm shuttling
P51854	Nucleus/cytoplasm shuttling
P52564	Nucleus/cytoplasm shuttling
P52758	Nucleus/cytoplasm shuttling
P54646	Nucleus/cytoplasm shuttling
P58546	Nucleus/cytoplasm shuttling
P61218	Nucleus/cytoplasm shuttling
P61353	Nucleus/cytoplasm shuttling
P62826	Nucleus/cytoplasm shuttling
P62841	Nucleus/cytoplasm shuttling
P84022	Nucleus/cytoplasm shuttling
Q02078	Nucleus/cytoplasm shuttling
Q02363	Nucleus/cytoplasm shuttling
Q08209	Nucleus/cytoplasm shuttling
Q13043	Nucleus/cytoplasm shuttling
Q13131	Nucleus/cytoplasm shuttling
Q13342	Nucleus/cytoplasm shuttling
Q13761	Nucleus/cytoplasm shuttling
Q14289	Nucleus/cytoplasm shuttling
Q14974	Nucleus/cytoplasm shuttling
Q15078	Nucleus/cytoplasm shuttling
Q15366	Nucleus/cytoplasm shuttling
Q15493	Nucleus/cytoplasm shuttling
Q15562	Nucleus/cytoplasm shuttling
Q4J6C6	Nucleus/cytoplasm shuttling
Q53HL2	Nucleus/cytoplasm shuttling
Q5JPI9	Nucleus/cytoplasm shuttling
Q69YI7	Nucleus/cytoplasm shuttling
Q6NTF7	Nucleus/cytoplasm shuttling
Q6Q0C0	Nucleus/cytoplasm shuttling
Q6UXY1	Nucleus/cytoplasm shuttling
Q7L2Z9	Nucleus/cytoplasm shuttling
Q7Z465	Nucleus/cytoplasm shuttling
Q8IXH6	Nucleus/cytoplasm shuttling
Q8IYT4	Nucleus/cytoplasm shuttling
Q8NCE0	Nucleus/cytoplasm shuttling
Q8NFD5	Nucleus/cytoplasm shuttling
Q8TAT6	Nucleus/cytoplasm shuttling
Q8TE02	Nucleus/cytoplasm shuttling
Q8TEH3	Nucleus/cytoplasm shuttling
Q8WXI3	Nucleus/cytoplasm shuttling
Q8WZ42	Nucleus/cytoplasm shuttling
Q8WZ73	Nucleus/cytoplasm shuttling
Q93079	Nucleus/cytoplasm shuttling
Q96GG9	Nucleus/cytoplasm shuttling
Q96K30	Nucleus/cytoplasm shuttling
Q96SD1	Nucleus/cytoplasm shuttling
Q99814	Nucleus/cytoplasm shuttling
Q99966	Nucleus/cytoplasm shuttling
Q9BRG1	Nucleus/cytoplasm shuttling
Q9BT40	Nucleus/cytoplasm shuttling
Q9BT43	Nucleus/cytoplasm shuttling
Q9BW19	Nucleus/cytoplasm shuttling
Q9BX66	Nucleus/cytoplasm shuttling
Q9BYX4	Nucleus/cytoplasm shuttling
Q9BZG8	Nucleus/cytoplasm shuttling
Q9BZV1	Nucleus/cytoplasm shuttling
Q9GZS3	Nucleus/cytoplasm shuttling
Q9H081	Nucleus/cytoplasm shuttling
Q9H190	Nucleus/cytoplasm shuttling
Q9H6S0	Nucleus/cytoplasm shuttling
Q9H773	Nucleus/cytoplasm shuttling
Q9H8H2	Nucleus/cytoplasm shuttling
Q9H8N7	Nucleus/cytoplasm shuttling
Q9NQW6	Nucleus/cytoplasm shuttling
Q9NR20	Nucleus/cytoplasm shuttling
Q9NV88	Nucleus/cytoplasm shuttling
Q9NVU0	Nucleus/cytoplasm shuttling
Q9NYZ3	Nucleus/cytoplasm shuttling
Q9NZB2	Nucleus/cytoplasm shuttling
Q9P2J5	Nucleus/cytoplasm shuttling
Q9UGM6	Nucleus/cytoplasm shuttling
Q9UHQ1	Nucleus/cytoplasm shuttling
Q9UQR1	Nucleus/cytoplasm shuttling
Q9Y3B2	Nucleus/cytoplasm shuttling
Q9Y6F1	Nucleus/cytoplasm shuttling
P35475	Other intracellular organelle
Q8TCE6	Other intracellular organelle
Q9H270	Other intracellular organelle
O43490	Plasmamembrane TMP
O75425	Plasmamembrane TMP
O75508	Plasmamembrane TMP
O95665	Plasmamembrane TMP
P02708	Plasmamembrane TMP
P04216	Plasmamembrane TMP
P06213	Plasmamembrane TMP
P07306	Plasmamembrane TMP
P14410	Plasmamembrane TMP
P14784	Plasmamembrane TMP
P15941	Plasmamembrane TMP
P16615	Plasmamembrane TMP
P18089	Plasmamembrane TMP
P23415	Plasmamembrane TMP
P29371	Plasmamembrane TMP
P30989	Plasmamembrane TMP
P43632	Plasmamembrane TMP
P43681	Plasmamembrane TMP
P48023	Plasmamembrane TMP
P48145	Plasmamembrane TMP
P48960	Plasmamembrane TMP
P51512	Plasmamembrane TMP
P54289	Plasmamembrane TMP
P57739	Plasmamembrane TMP
Q00765	Plasmamembrane TMP
Q03431	Plasmamembrane TMP
Q07001	Plasmamembrane TMP
Q07108	Plasmamembrane TMP
Q13822	Plasmamembrane TMP
Q15256	Plasmamembrane TMP
Q5SZK8	Plasmamembrane TMP
Q6IA17	Plasmamembrane TMP
Q6N022	Plasmamembrane TMP
Q6PIU2	Plasmamembrane TMP
Q6PIZ9	Plasmamembrane TMP
Q6UW88	Plasmamembrane TMP
Q6UXM1	Plasmamembrane TMP
Q6ZMC9	Plasmamembrane TMP
Q8TCG1	Plasmamembrane TMP
Q8TDQ1	Plasmamembrane TMP
Q8TDS5	Plasmamembrane TMP
Q96CP7	Plasmamembrane TMP
Q96FT7	Plasmamembrane TMP
Q96S37	Plasmamembrane TMP
Q9BXR5	Plasmamembrane TMP
Q9H6B4	Plasmamembrane TMP
Q9HBM0	Plasmamembrane TMP
Q9NQ25	Plasmamembrane TMP
Q9NQ90	Plasmamembrane TMP
Q9NY64	Plasmamembrane TMP
Q9NYR8	Plasmamembrane TMP
Q9NYZ4	Plasmamembrane TMP
Q9NZ42	Plasmamembrane TMP
Q9UN74	Plasmamembrane TMP
Q9Y219	Plasmamembrane TMP
Q9Y2Q0	Plasmamembrane TMP
Q9Y6R1	Plasmamembrane TMP
Q53TS8	Unknown
Q5CZC0	Unknown
