## Supplementary data files for "Phase-separating fusion proteins drive cancer by dysregulating transcription through ectopic condensates": background_60.tsv

P10911	Cytoskeleton
P35580	Cytoskeleton
Q5T0N1	Cytoskeleton
Q5TBA9	Cytoskeleton
Q8NA56	Cytoskeleton
Q8NEZ3	Cytoskeleton
Q9UH03	Cytoskeleton
O43175	Cytosol
O76050	Cytosol
O94822	Cytosol
O94850	Cytosol
O95685	Cytosol
P05090	Cytosol
P26639	Cytosol
P26640	Cytosol
P35527	Cytosol
P42679	Cytosol
P62879	Cytosol
P85298	Cytosol
Q16613	Cytosol
Q5T0W9	Cytosol
O60762	ER
O95793	ER
P84095	ER
Q8NHG7	ER
Q8WU39	ER
Q96QG7	ER
Q99447	ER
P10600	Extracellular
Q96NZ9	Extracellular
Q9P218	Extracellular
P61006	Golgi
P80303	Golgi
P06133	Inner membrane TMP
Q16795	Inner membrane TMP
Q96PD6	Inner membrane TMP
O95900	Mitochondrium
P56381	Mitochondrium
Q15118	Mitochondrium
G2XKQ0	Nucleus
O00192	Nucleus
O00712	Nucleus
O14503	Nucleus
O14717	Nucleus
O43390	Nucleus
O60519	Nucleus
O75152	Nucleus
O75586	Nucleus
O75593	Nucleus
O75909	Nucleus
O94941	Nucleus
O95073	Nucleus
O95104	Nucleus
O95985	Nucleus
P07315	Nucleus
P0CAP2	Nucleus
P0DJD3	Nucleus
P14652	Nucleus
P17544	Nucleus
P20585	Nucleus
P20671	Nucleus
P23771	Nucleus
P26368	Nucleus
P28360	Nucleus
P40692	Nucleus
P48380	Nucleus
P48443	Nucleus
P49640	Nucleus
P51532	Nucleus
P53805	Nucleus
P56178	Nucleus
P57772	Nucleus
P58215	Nucleus
Q03468	Nucleus
Q07869	Nucleus
Q12951	Nucleus
Q13516	Nucleus
Q14157	Nucleus
Q14207	Nucleus
Q15910	Nucleus
Q16566	Nucleus
Q16621	Nucleus
Q5EE01	Nucleus
Q5TA89	Nucleus
Q7Z3Z4	Nucleus
Q7Z5Q1	Nucleus
Q7Z7E8	Nucleus
Q86UA6	Nucleus
Q86VV4	Nucleus
Q8IV48	Nucleus
Q8IVL1	Nucleus
Q8IX01	Nucleus
Q8IZX4	Nucleus
Q8N0Z6	Nucleus
Q8N108	Nucleus
Q8N488	Nucleus
Q8N9I9	Nucleus
Q8TD26	Nucleus
Q8TDP1	Nucleus
Q8WV16	Nucleus
Q8WWY3	Nucleus
Q8WYH8	Nucleus
Q92698	Nucleus
Q969J2	Nucleus
Q96GC6	Nucleus
Q96H86	Nucleus
Q96I24	Nucleus
Q96JP5	Nucleus
Q96MF7	Nucleus
Q99958	Nucleus
Q9BQ69	Nucleus
Q9BSJ6	Nucleus
Q9BT49	Nucleus
Q9BUH6	Nucleus
Q9H112	Nucleus
Q9H161	Nucleus
Q9H1R3	Nucleus
Q9H4W6	Nucleus
Q9HB58	Nucleus
Q9HBM6	Nucleus
Q9HC52	Nucleus
Q9NPC7	Nucleus
Q9NPD8	Nucleus
Q9NQZ8	Nucleus
Q9NRG0	Nucleus
Q9NRH2	Nucleus
Q9NRZ9	Nucleus
Q9NSY1	Nucleus
Q9NV56	Nucleus
Q9NVV9	Nucleus
Q9UBB9	Nucleus
Q9UDV6	Nucleus
Q9UH17	Nucleus
Q9UK33	Nucleus
Q9UL41	Nucleus
Q9ULX6	Nucleus
Q9UMR3	Nucleus
Q9UPW5	Nucleus
Q9Y2K5	Nucleus
Q9Y2Y4	Nucleus
Q9Y4C8	Nucleus
Q9Y5L0	Nucleus
Q9Y6I4	Nucleus
O00255	Nucleus/cytoplasm shuttling
O00308	Nucleus/cytoplasm shuttling
O00401	Nucleus/cytoplasm shuttling
O00512	Nucleus/cytoplasm shuttling
O14682	Nucleus/cytoplasm shuttling
O14745	Nucleus/cytoplasm shuttling
O14896	Nucleus/cytoplasm shuttling
O14907	Nucleus/cytoplasm shuttling
O14929	Nucleus/cytoplasm shuttling
O15198	Nucleus/cytoplasm shuttling
O60566	Nucleus/cytoplasm shuttling
O75469	Nucleus/cytoplasm shuttling
O75886	Nucleus/cytoplasm shuttling
O94763	Nucleus/cytoplasm shuttling
O95251	Nucleus/cytoplasm shuttling
P04406	Nucleus/cytoplasm shuttling
P06493	Nucleus/cytoplasm shuttling
P07327	Nucleus/cytoplasm shuttling
P0C1S8	Nucleus/cytoplasm shuttling
P16083	Nucleus/cytoplasm shuttling
P20700	Nucleus/cytoplasm shuttling
P22307	Nucleus/cytoplasm shuttling
P24468	Nucleus/cytoplasm shuttling
P28290	Nucleus/cytoplasm shuttling
P30793	Nucleus/cytoplasm shuttling
P33076	Nucleus/cytoplasm shuttling
P36578	Nucleus/cytoplasm shuttling
P36969	Nucleus/cytoplasm shuttling
P42575	Nucleus/cytoplasm shuttling
P43490	Nucleus/cytoplasm shuttling
P45984	Nucleus/cytoplasm shuttling
P46937	Nucleus/cytoplasm shuttling
P49184	Nucleus/cytoplasm shuttling
P50990	Nucleus/cytoplasm shuttling
P55201	Nucleus/cytoplasm shuttling
P56537	Nucleus/cytoplasm shuttling
P62316	Nucleus/cytoplasm shuttling
P62495	Nucleus/cytoplasm shuttling
P63220	Nucleus/cytoplasm shuttling
P63279	Nucleus/cytoplasm shuttling
P68036	Nucleus/cytoplasm shuttling
P68402	Nucleus/cytoplasm shuttling
P78368	Nucleus/cytoplasm shuttling
P78549	Nucleus/cytoplasm shuttling
P98082	Nucleus/cytoplasm shuttling
P98170	Nucleus/cytoplasm shuttling
Q00653	Nucleus/cytoplasm shuttling
Q06945	Nucleus/cytoplasm shuttling
Q13310	Nucleus/cytoplasm shuttling
Q14764	Nucleus/cytoplasm shuttling
Q14934	Nucleus/cytoplasm shuttling
Q15025	Nucleus/cytoplasm shuttling
Q15311	Nucleus/cytoplasm shuttling
Q460N5	Nucleus/cytoplasm shuttling
Q5T4S7	Nucleus/cytoplasm shuttling
Q5T890	Nucleus/cytoplasm shuttling
Q5VUG0	Nucleus/cytoplasm shuttling
Q5VYK3	Nucleus/cytoplasm shuttling
Q6P2E9	Nucleus/cytoplasm shuttling
Q6PD74	Nucleus/cytoplasm shuttling
Q71F23	Nucleus/cytoplasm shuttling
Q75N03	Nucleus/cytoplasm shuttling
Q7L2Z9	Nucleus/cytoplasm shuttling
Q7L523	Nucleus/cytoplasm shuttling
Q7L9L4	Nucleus/cytoplasm shuttling
Q7Z465	Nucleus/cytoplasm shuttling
Q7Z6J8	Nucleus/cytoplasm shuttling
Q86T24	Nucleus/cytoplasm shuttling
Q86TC9	Nucleus/cytoplasm shuttling
Q8IXQ5	Nucleus/cytoplasm shuttling
Q8IYU2	Nucleus/cytoplasm shuttling
Q8N427	Nucleus/cytoplasm shuttling
Q8NEY8	Nucleus/cytoplasm shuttling
Q8NI77	Nucleus/cytoplasm shuttling
Q8TD08	Nucleus/cytoplasm shuttling
Q8TEH3	Nucleus/cytoplasm shuttling
Q8WUJ0	Nucleus/cytoplasm shuttling
Q8WVZ9	Nucleus/cytoplasm shuttling
Q92622	Nucleus/cytoplasm shuttling
Q92630	Nucleus/cytoplasm shuttling
Q92681	Nucleus/cytoplasm shuttling
Q92748	Nucleus/cytoplasm shuttling
Q92754	Nucleus/cytoplasm shuttling
Q969V6	Nucleus/cytoplasm shuttling
Q96BP2	Nucleus/cytoplasm shuttling
Q96EK4	Nucleus/cytoplasm shuttling
Q96HI0	Nucleus/cytoplasm shuttling
Q96I59	Nucleus/cytoplasm shuttling
Q96KP4	Nucleus/cytoplasm shuttling
Q96Q83	Nucleus/cytoplasm shuttling
Q99685	Nucleus/cytoplasm shuttling
Q99704	Nucleus/cytoplasm shuttling
Q99757	Nucleus/cytoplasm shuttling
Q9BQ04	Nucleus/cytoplasm shuttling
Q9BX46	Nucleus/cytoplasm shuttling
Q9BZB8	Nucleus/cytoplasm shuttling
Q9C0C2	Nucleus/cytoplasm shuttling
Q9H7L9	Nucleus/cytoplasm shuttling
Q9H9G7	Nucleus/cytoplasm shuttling
Q9NR48	Nucleus/cytoplasm shuttling
Q9NV06	Nucleus/cytoplasm shuttling
Q9NXK8	Nucleus/cytoplasm shuttling
Q9NZN4	Nucleus/cytoplasm shuttling
Q9P0U4	Nucleus/cytoplasm shuttling
Q9P2H5	Nucleus/cytoplasm shuttling
Q9UJV9	Nucleus/cytoplasm shuttling
Q9UJX4	Nucleus/cytoplasm shuttling
Q9UKK3	Nucleus/cytoplasm shuttling
Q9ULJ3	Nucleus/cytoplasm shuttling
Q9UPR3	Nucleus/cytoplasm shuttling
Q9Y6X6	Nucleus/cytoplasm shuttling
Q9Y6Y1	Nucleus/cytoplasm shuttling
O14756	Other intracellular organelle
Q6BDI9	Other intracellular organelle
Q9NQG7	Other intracellular organelle
O00526	Plasmamembrane TMP
O00592	Plasmamembrane TMP
O14836	Plasmamembrane TMP
O14894	Plasmamembrane TMP
O60243	Plasmamembrane TMP
O60266	Plasmamembrane TMP
O75074	Plasmamembrane TMP
O95866	Plasmamembrane TMP
P04234	Plasmamembrane TMP
P11169	Plasmamembrane TMP
P11362	Plasmamembrane TMP
P14151	Plasmamembrane TMP
P15954	Plasmamembrane TMP
P17181	Plasmamembrane TMP
P30874	Plasmamembrane TMP
P32247	Plasmamembrane TMP
P33527	Plasmamembrane TMP
P38570	Plasmamembrane TMP
P41180	Plasmamembrane TMP
P48066	Plasmamembrane TMP
P51582	Plasmamembrane TMP
Q05996	Plasmamembrane TMP
Q07065	Plasmamembrane TMP
Q14162	Plasmamembrane TMP
Q14957	Plasmamembrane TMP
Q2I0M4	Plasmamembrane TMP
Q496F6	Plasmamembrane TMP
Q5MY95	Plasmamembrane TMP
Q5SQ64	Plasmamembrane TMP
Q6PJG9	Plasmamembrane TMP
Q6UY09	Plasmamembrane TMP
Q86Z14	Plasmamembrane TMP
Q8IUK5	Plasmamembrane TMP
Q8NAN2	Plasmamembrane TMP
Q8NFT2	Plasmamembrane TMP
Q8TBJ4	Plasmamembrane TMP
Q93033	Plasmamembrane TMP
Q969X1	Plasmamembrane TMP
Q96FE7	Plasmamembrane TMP
Q96FT7	Plasmamembrane TMP
Q96LB2	Plasmamembrane TMP
Q96LC7	Plasmamembrane TMP
Q9BX74	Plasmamembrane TMP
Q9H2H9	Plasmamembrane TMP
Q9HBG7	Plasmamembrane TMP
Q9NS75	Plasmamembrane TMP
Q9NZ08	Plasmamembrane TMP
Q9UHP7	Plasmamembrane TMP
Q9UIW2	Plasmamembrane TMP
Q9UIX4	Plasmamembrane TMP
Q9ULD8	Plasmamembrane TMP
Q9UM01	Plasmamembrane TMP
Q9Y210	Plasmamembrane TMP
Q9Y5I3	Plasmamembrane TMP
Q9Y5S8	Plasmamembrane TMP
Q9Y5Z0	Plasmamembrane TMP
Q9Y6R1	Plasmamembrane TMP
P63128	Unknown
Q4L235	Unknown
