## Supplementary data files for "Phase-separating fusion proteins drive cancer by dysregulating transcription through ectopic condensates": background_61.tsv

O14613	Cytoskeleton
O75112	Cytoskeleton
P61421	Cytoskeleton
Q5VT25	Cytoskeleton
Q8NA56	Cytoskeleton
Q96RT8	Cytoskeleton
Q9BYV8	Cytoskeleton
P02538	Cytosol
P18621	Cytosol
P28332	Cytosol
P53004	Cytosol
P53582	Cytosol
Q01581	Cytosol
Q07617	Cytosol
Q32M88	Cytosol
Q6ZQW0	Cytosol
Q8N2H9	Cytosol
Q92888	Cytosol
Q9BYQ0	Cytosol
Q9HAT0	Cytosol
Q9Y2T3	Cytosol
O14939	ER
P07988	ER
P08240	ER
Q00LT1	ER
Q16696	ER
Q96EQ8	ER
Q9H306	ER
P0CW18	Extracellular
P48052	Extracellular
Q00604	Extracellular
O95267	Golgi
Q08AM6	Golgi
Q53FP2	Inner membrane TMP
Q9H6R6	Inner membrane TMP
Q9UKR5	Inner membrane TMP
P14920	Mitochondrium
Q9P0P8	Mitochondrium
Q9UDR5	Mitochondrium
O00267	Nucleus
O15047	Nucleus
O43148	Nucleus
O43313	Nucleus
O43390	Nucleus
O43447	Nucleus
O43709	Nucleus
O60284	Nucleus
O75151	Nucleus
O75386	Nucleus
O94983	Nucleus
O95475	Nucleus
O95785	Nucleus
O95947	Nucleus
P07199	Nucleus
P0C7X2	Nucleus
P10588	Nucleus
P15863	Nucleus
P17027	Nucleus
P20823	Nucleus
P22492	Nucleus
P22670	Nucleus
P23760	Nucleus
P24522	Nucleus
P24855	Nucleus
P30876	Nucleus
P40692	Nucleus
P48382	Nucleus
P51991	Nucleus
P55769	Nucleus
P56282	Nucleus
P57059	Nucleus
P61328	Nucleus
P78413	Nucleus
Q01196	Nucleus
Q03933	Nucleus
Q06455	Nucleus
Q08050	Nucleus
Q10586	Nucleus
Q13216	Nucleus
Q14159	Nucleus
Q14161	Nucleus
Q14209	Nucleus
Q14994	Nucleus
Q14CW9	Nucleus
Q15415	Nucleus
Q15910	Nucleus
Q53GS9	Nucleus
Q5T2T1	Nucleus
Q5TBB1	Nucleus
Q68G74	Nucleus
Q6PCD5	Nucleus
Q86U42	Nucleus
Q86UL8	Nucleus
Q86VV4	Nucleus
Q86YP4	Nucleus
Q8IUM7	Nucleus
Q8IWL8	Nucleus
Q8IYH5	Nucleus
Q8IYI8	Nucleus
Q8IZL9	Nucleus
Q8N2R0	Nucleus
Q8N344	Nucleus
Q8N6I1	Nucleus
Q8NCP5	Nucleus
Q8NDT2	Nucleus
Q8NFT6	Nucleus
Q8TF47	Nucleus
Q8WVJ9	Nucleus
Q8WVV9	Nucleus
Q8WXF8	Nucleus
Q92466	Nucleus
Q92481	Nucleus
Q96HW7	Nucleus
Q96JZ2	Nucleus
Q96L91	Nucleus
Q96PK6	Nucleus
Q96S53	Nucleus
Q99973	Nucleus
Q9BVJ7	Nucleus
Q9BW71	Nucleus
Q9BWF2	Nucleus
Q9BXY8	Nucleus
Q9GZU7	Nucleus
Q9H0D2	Nucleus
Q9HBT8	Nucleus
Q9NPC7	Nucleus
Q9NQ55	Nucleus
Q9NR83	Nucleus
Q9NRH2	Nucleus
Q9NU63	Nucleus
Q9NVU7	Nucleus
Q9UBR4	Nucleus
Q9UBT6	Nucleus
Q9UHX1	Nucleus
Q9UIG0	Nucleus
Q9UKN5	Nucleus
Q9UL17	Nucleus
Q9UL41	Nucleus
Q9Y2F5	Nucleus
Q9Y2G9	Nucleus
Q9Y5N6	Nucleus
Q9Y5V3	Nucleus
Q9Y603	Nucleus
O00221	Nucleus/cytoplasm shuttling
O15379	Nucleus/cytoplasm shuttling
O43189	Nucleus/cytoplasm shuttling
O43290	Nucleus/cytoplasm shuttling
O43715	Nucleus/cytoplasm shuttling
O60229	Nucleus/cytoplasm shuttling
O75044	Nucleus/cytoplasm shuttling
O75351	Nucleus/cytoplasm shuttling
O75362	Nucleus/cytoplasm shuttling
O75469	Nucleus/cytoplasm shuttling
O75952	Nucleus/cytoplasm shuttling
O76027	Nucleus/cytoplasm shuttling
P02533	Nucleus/cytoplasm shuttling
P0DMV9	Nucleus/cytoplasm shuttling
P10242	Nucleus/cytoplasm shuttling
P11172	Nucleus/cytoplasm shuttling
P17980	Nucleus/cytoplasm shuttling
P19387	Nucleus/cytoplasm shuttling
P19838	Nucleus/cytoplasm shuttling
P23246	Nucleus/cytoplasm shuttling
P23443	Nucleus/cytoplasm shuttling
P26196	Nucleus/cytoplasm shuttling
P26374	Nucleus/cytoplasm shuttling
P27708	Nucleus/cytoplasm shuttling
P29558	Nucleus/cytoplasm shuttling
P30044	Nucleus/cytoplasm shuttling
P31152	Nucleus/cytoplasm shuttling
P36507	Nucleus/cytoplasm shuttling
P42768	Nucleus/cytoplasm shuttling
P48729	Nucleus/cytoplasm shuttling
P49427	Nucleus/cytoplasm shuttling
P49454	Nucleus/cytoplasm shuttling
P50453	Nucleus/cytoplasm shuttling
P51692	Nucleus/cytoplasm shuttling
P54105	Nucleus/cytoplasm shuttling
P54132	Nucleus/cytoplasm shuttling
P57081	Nucleus/cytoplasm shuttling
P60510	Nucleus/cytoplasm shuttling
P62854	Nucleus/cytoplasm shuttling
P98170	Nucleus/cytoplasm shuttling
Q02078	Nucleus/cytoplasm shuttling
Q02080	Nucleus/cytoplasm shuttling
Q02548	Nucleus/cytoplasm shuttling
Q02556	Nucleus/cytoplasm shuttling
Q02750	Nucleus/cytoplasm shuttling
Q03188	Nucleus/cytoplasm shuttling
Q06265	Nucleus/cytoplasm shuttling
Q07666	Nucleus/cytoplasm shuttling
Q12769	Nucleus/cytoplasm shuttling
Q12986	Nucleus/cytoplasm shuttling
Q14790	Nucleus/cytoplasm shuttling
Q14997	Nucleus/cytoplasm shuttling
Q15477	Nucleus/cytoplasm shuttling
Q16587	Nucleus/cytoplasm shuttling
Q3MIT2	Nucleus/cytoplasm shuttling
Q53GL7	Nucleus/cytoplasm shuttling
Q53HL2	Nucleus/cytoplasm shuttling
Q5EBM0	Nucleus/cytoplasm shuttling
Q641Q2	Nucleus/cytoplasm shuttling
Q66K74	Nucleus/cytoplasm shuttling
Q68CZ6	Nucleus/cytoplasm shuttling
Q6P9B6	Nucleus/cytoplasm shuttling
Q7Z401	Nucleus/cytoplasm shuttling
Q7Z5W3	Nucleus/cytoplasm shuttling
Q7Z6Z7	Nucleus/cytoplasm shuttling
Q86YF9	Nucleus/cytoplasm shuttling
Q86YN6	Nucleus/cytoplasm shuttling
Q8IVF2	Nucleus/cytoplasm shuttling
Q8IY57	Nucleus/cytoplasm shuttling
Q8IYX4	Nucleus/cytoplasm shuttling
Q8N2I9	Nucleus/cytoplasm shuttling
Q8N3Z6	Nucleus/cytoplasm shuttling
Q8N427	Nucleus/cytoplasm shuttling
Q8NAG6	Nucleus/cytoplasm shuttling
Q8TDG2	Nucleus/cytoplasm shuttling
Q8WUF5	Nucleus/cytoplasm shuttling
Q8WXW3	Nucleus/cytoplasm shuttling
Q92630	Nucleus/cytoplasm shuttling
Q92797	Nucleus/cytoplasm shuttling
Q92833	Nucleus/cytoplasm shuttling
Q96BS2	Nucleus/cytoplasm shuttling
Q96F07	Nucleus/cytoplasm shuttling
Q96FF9	Nucleus/cytoplasm shuttling
Q96FI4	Nucleus/cytoplasm shuttling
Q96FW1	Nucleus/cytoplasm shuttling
Q96I76	Nucleus/cytoplasm shuttling
Q96M11	Nucleus/cytoplasm shuttling
Q96PU5	Nucleus/cytoplasm shuttling
Q96RU8	Nucleus/cytoplasm shuttling
Q99497	Nucleus/cytoplasm shuttling
Q9BRQ8	Nucleus/cytoplasm shuttling
Q9BUR4	Nucleus/cytoplasm shuttling
Q9BWT1	Nucleus/cytoplasm shuttling
Q9BZL6	Nucleus/cytoplasm shuttling
Q9C005	Nucleus/cytoplasm shuttling
Q9H0A8	Nucleus/cytoplasm shuttling
Q9H201	Nucleus/cytoplasm shuttling
Q9H444	Nucleus/cytoplasm shuttling
Q9NP71	Nucleus/cytoplasm shuttling
Q9NRH3	Nucleus/cytoplasm shuttling
Q9NUL5	Nucleus/cytoplasm shuttling
Q9P243	Nucleus/cytoplasm shuttling
Q9P2K3	Nucleus/cytoplasm shuttling
Q9UFD9	Nucleus/cytoplasm shuttling
Q9UJX2	Nucleus/cytoplasm shuttling
Q9UL16	Nucleus/cytoplasm shuttling
Q9Y2X3	Nucleus/cytoplasm shuttling
Q9Y4G2	Nucleus/cytoplasm shuttling
Q9Y4J8	Nucleus/cytoplasm shuttling
Q9Y613	Nucleus/cytoplasm shuttling
Q9Y696	Nucleus/cytoplasm shuttling
Q9Y6M1	Nucleus/cytoplasm shuttling
Q16769	Other intracellular organelle
Q9BXA7	Other intracellular organelle
Q9HD89	Other intracellular organelle
A6NI61	Plasmamembrane TMP
O15041	Plasmamembrane TMP
O60721	Plasmamembrane TMP
O75096	Plasmamembrane TMP
O94910	Plasmamembrane TMP
O95864	Plasmamembrane TMP
P01893	Plasmamembrane TMP
P04234	Plasmamembrane TMP
P04439	Plasmamembrane TMP
P07359	Plasmamembrane TMP
P08247	Plasmamembrane TMP
P08913	Plasmamembrane TMP
P09848	Plasmamembrane TMP
P13671	Plasmamembrane TMP
P18505	Plasmamembrane TMP
P20645	Plasmamembrane TMP
P23229	Plasmamembrane TMP
P23945	Plasmamembrane TMP
P31641	Plasmamembrane TMP
P35367	Plasmamembrane TMP
P35462	Plasmamembrane TMP
P36383	Plasmamembrane TMP
P48066	Plasmamembrane TMP
P49279	Plasmamembrane TMP
P51811	Plasmamembrane TMP
P56539	Plasmamembrane TMP
P61073	Plasmamembrane TMP
Q01959	Plasmamembrane TMP
Q02978	Plasmamembrane TMP
Q04771	Plasmamembrane TMP
Q13571	Plasmamembrane TMP
Q16832	Plasmamembrane TMP
Q2M2E3	Plasmamembrane TMP
Q5EBL8	Plasmamembrane TMP
Q5HYA8	Plasmamembrane TMP
Q5NUL3	Plasmamembrane TMP
Q5VV43	Plasmamembrane TMP
Q6ZSM3	Plasmamembrane TMP
Q7KYR7	Plasmamembrane TMP
Q86VE9	Plasmamembrane TMP
Q96AD5	Plasmamembrane TMP
Q96F46	Plasmamembrane TMP
Q96LA6	Plasmamembrane TMP
Q9BYE9	Plasmamembrane TMP
Q9BZW8	Plasmamembrane TMP
Q9GZZ6	Plasmamembrane TMP
Q9H3T2	Plasmamembrane TMP
Q9H8H3	Plasmamembrane TMP
Q9HCJ2	Plasmamembrane TMP
Q9HD43	Plasmamembrane TMP
Q9NRD8	Plasmamembrane TMP
Q9NYW5	Plasmamembrane TMP
Q9UIQ6	Plasmamembrane TMP
Q9UL52	Plasmamembrane TMP
Q9ULW2	Plasmamembrane TMP
Q9UNP4	Plasmamembrane TMP
Q9Y666	Plasmamembrane TMP
Q66K80	Unknown
Q9NYK6	Unknown
