## Supplementary data files for "Phase-separating fusion proteins drive cancer by dysregulating transcription through ectopic condensates": background_62.tsv

O43805	Cytoskeleton
P11413	Cytoskeleton
P52907	Cytoskeleton
Q8IY21	Cytoskeleton
Q8NB90	Cytoskeleton
Q99719	Cytoskeleton
Q9ULV0	Cytoskeleton
P15090	Cytosol
P30990	Cytosol
Q13094	Cytosol
Q2MV58	Cytosol
Q5VVX9	Cytosol
Q5XUX0	Cytosol
Q86VP1	Cytosol
Q92990	Cytosol
Q96DT6	Cytosol
Q96GX9	Cytosol
Q9BYI3	Cytosol
Q9NWW6	Cytosol
Q9UKT8	Cytosol
Q9ULU8	Cytosol
P08833	ER
Q12955	ER
Q6Q788	ER
Q7L775	ER
Q8WU03	ER
Q9NYU2	ER
Q9NZV5	ER
P08572	Extracellular
Q63HQ2	Extracellular
Q99574	Extracellular
O75865	Golgi
P32019	Golgi
Q16611	Inner membrane TMP
Q8NBW4	Inner membrane TMP
Q9NV64	Inner membrane TMP
O75208	Mitochondrium
Q6P087	Mitochondrium
Q7L3V2	Mitochondrium
A0AV96	Nucleus
O00192	Nucleus
O00712	Nucleus
O00716	Nucleus
O43313	Nucleus
O43623	Nucleus
O60682	Nucleus
O60885	Nucleus
O75030	Nucleus
O75525	Nucleus
O94983	Nucleus
O95073	Nucleus
O95602	Nucleus
O95639	Nucleus
P04732	Nucleus
P17021	Nucleus
P17029	Nucleus
P17936	Nucleus
P19622	Nucleus
P23511	Nucleus
P25440	Nucleus
P26583	Nucleus
P30281	Nucleus
P33316	Nucleus
P35251	Nucleus
P38935	Nucleus
P41235	Nucleus
P48443	Nucleus
P49643	Nucleus
P50221	Nucleus
P55895	Nucleus
P56182	Nucleus
P56545	Nucleus
P56693	Nucleus
P62995	Nucleus
P78347	Nucleus
P78412	Nucleus
P80294	Nucleus
Q00532	Nucleus
Q07955	Nucleus
Q0D2I5	Nucleus
Q10586	Nucleus
Q12874	Nucleus
Q13351	Nucleus
Q14192	Nucleus
Q14331	Nucleus
Q15329	Nucleus
Q16630	Nucleus
Q2KHN1	Nucleus
Q32MQ0	Nucleus
Q59H18	Nucleus
Q5VZF2	Nucleus
Q6N021	Nucleus
Q7Z4V5	Nucleus
Q7Z589	Nucleus
Q86UA6	Nucleus
Q8IWL8	Nucleus
Q8IYT2	Nucleus
Q8IZQ8	Nucleus
Q8N0Z6	Nucleus
Q8NBZ0	Nucleus
Q8NEQ6	Nucleus
Q8NI08	Nucleus
Q8TEX9	Nucleus
Q8TF63	Nucleus
Q8WWY3	Nucleus
Q969E8	Nucleus
Q96DE0	Nucleus
Q96I25	Nucleus
Q96JM7	Nucleus
Q96NC0	Nucleus
Q96PK6	Nucleus
Q96PZ0	Nucleus
Q99594	Nucleus
Q99638	Nucleus
Q9BQ69	Nucleus
Q9BRJ7	Nucleus
Q9BW11	Nucleus
Q9H0S4	Nucleus
Q9H1E3	Nucleus
Q9H5V9	Nucleus
Q9H5Z1	Nucleus
Q9H9D4	Nucleus
Q9HCS7	Nucleus
Q9HCU8	Nucleus
Q9NP50	Nucleus
Q9NPC8	Nucleus
Q9NQ87	Nucleus
Q9NQZ3	Nucleus
Q9NU39	Nucleus
Q9NU63	Nucleus
Q9UBD5	Nucleus
Q9UBK2	Nucleus
Q9UDV7	Nucleus
Q9UFC0	Nucleus
Q9UGP5	Nucleus
Q9UHC1	Nucleus
Q9UIL8	Nucleus
Q9UJL9	Nucleus
Q9UNW9	Nucleus
Q9Y4B6	Nucleus
Q9Y4W2	Nucleus
Q9Y618	Nucleus
Q9Y6M4	Nucleus
A1E959	Nucleus/cytoplasm shuttling
A4D1E9	Nucleus/cytoplasm shuttling
O43765	Nucleus/cytoplasm shuttling
O60285	Nucleus/cytoplasm shuttling
O75638	Nucleus/cytoplasm shuttling
O76003	Nucleus/cytoplasm shuttling
O94972	Nucleus/cytoplasm shuttling
P00973	Nucleus/cytoplasm shuttling
P04271	Nucleus/cytoplasm shuttling
P06730	Nucleus/cytoplasm shuttling
P07305	Nucleus/cytoplasm shuttling
P08235	Nucleus/cytoplasm shuttling
P08559	Nucleus/cytoplasm shuttling
P08865	Nucleus/cytoplasm shuttling
P10914	Nucleus/cytoplasm shuttling
P12271	Nucleus/cytoplasm shuttling
P15880	Nucleus/cytoplasm shuttling
P18858	Nucleus/cytoplasm shuttling
P19484	Nucleus/cytoplasm shuttling
P23381	Nucleus/cytoplasm shuttling
P23458	Nucleus/cytoplasm shuttling
P23508	Nucleus/cytoplasm shuttling
P26373	Nucleus/cytoplasm shuttling
P27707	Nucleus/cytoplasm shuttling
P30260	Nucleus/cytoplasm shuttling
P31689	Nucleus/cytoplasm shuttling
P31749	Nucleus/cytoplasm shuttling
P41226	Nucleus/cytoplasm shuttling
P42766	Nucleus/cytoplasm shuttling
P42768	Nucleus/cytoplasm shuttling
P48729	Nucleus/cytoplasm shuttling
P49137	Nucleus/cytoplasm shuttling
P51398	Nucleus/cytoplasm shuttling
P51617	Nucleus/cytoplasm shuttling
P51843	Nucleus/cytoplasm shuttling
P55273	Nucleus/cytoplasm shuttling
P60709	Nucleus/cytoplasm shuttling
P60842	Nucleus/cytoplasm shuttling
P62195	Nucleus/cytoplasm shuttling
P62877	Nucleus/cytoplasm shuttling
P63104	Nucleus/cytoplasm shuttling
P63167	Nucleus/cytoplasm shuttling
Q02078	Nucleus/cytoplasm shuttling
Q06124	Nucleus/cytoplasm shuttling
Q07343	Nucleus/cytoplasm shuttling
Q13131	Nucleus/cytoplasm shuttling
Q13164	Nucleus/cytoplasm shuttling
Q13309	Nucleus/cytoplasm shuttling
Q13315	Nucleus/cytoplasm shuttling
Q13416	Nucleus/cytoplasm shuttling
Q13427	Nucleus/cytoplasm shuttling
Q14166	Nucleus/cytoplasm shuttling
Q14188	Nucleus/cytoplasm shuttling
Q14249	Nucleus/cytoplasm shuttling
Q14562	Nucleus/cytoplasm shuttling
Q14CS0	Nucleus/cytoplasm shuttling
Q15349	Nucleus/cytoplasm shuttling
Q15397	Nucleus/cytoplasm shuttling
Q15560	Nucleus/cytoplasm shuttling
Q5F1R6	Nucleus/cytoplasm shuttling
Q5JR59	Nucleus/cytoplasm shuttling
Q5JTC6	Nucleus/cytoplasm shuttling
Q5JVS0	Nucleus/cytoplasm shuttling
Q5SRE5	Nucleus/cytoplasm shuttling
Q5T890	Nucleus/cytoplasm shuttling
Q5TAQ9	Nucleus/cytoplasm shuttling
Q6IQ49	Nucleus/cytoplasm shuttling
Q6IQ55	Nucleus/cytoplasm shuttling
Q6P2E9	Nucleus/cytoplasm shuttling
Q6P6C2	Nucleus/cytoplasm shuttling
Q6UUV9	Nucleus/cytoplasm shuttling
Q6ZUT3	Nucleus/cytoplasm shuttling
Q7KZF4	Nucleus/cytoplasm shuttling
Q7L804	Nucleus/cytoplasm shuttling
Q86TC9	Nucleus/cytoplasm shuttling
Q86YF9	Nucleus/cytoplasm shuttling
Q8NDN9	Nucleus/cytoplasm shuttling
Q8TEA8	Nucleus/cytoplasm shuttling
Q8WWH5	Nucleus/cytoplasm shuttling
Q8WYR4	Nucleus/cytoplasm shuttling
Q92930	Nucleus/cytoplasm shuttling
Q93009	Nucleus/cytoplasm shuttling
Q96FW1	Nucleus/cytoplasm shuttling
Q96HI0	Nucleus/cytoplasm shuttling
Q96I76	Nucleus/cytoplasm shuttling
Q96JM3	Nucleus/cytoplasm shuttling
Q96L92	Nucleus/cytoplasm shuttling
Q96N21	Nucleus/cytoplasm shuttling
Q96PN7	Nucleus/cytoplasm shuttling
Q96PP9	Nucleus/cytoplasm shuttling
Q96S59	Nucleus/cytoplasm shuttling
Q96T76	Nucleus/cytoplasm shuttling
Q99436	Nucleus/cytoplasm shuttling
Q99933	Nucleus/cytoplasm shuttling
Q99966	Nucleus/cytoplasm shuttling
Q9BSJ2	Nucleus/cytoplasm shuttling
Q9BTE3	Nucleus/cytoplasm shuttling
Q9BW62	Nucleus/cytoplasm shuttling
Q9BZE2	Nucleus/cytoplasm shuttling
Q9GZV5	Nucleus/cytoplasm shuttling
Q9H081	Nucleus/cytoplasm shuttling
Q9H254	Nucleus/cytoplasm shuttling
Q9HC77	Nucleus/cytoplasm shuttling
Q9NV88	Nucleus/cytoplasm shuttling
Q9NX04	Nucleus/cytoplasm shuttling
Q9P0V3	Nucleus/cytoplasm shuttling
Q9UJ41	Nucleus/cytoplasm shuttling
Q9UK45	Nucleus/cytoplasm shuttling
Q9UKT4	Nucleus/cytoplasm shuttling
Q9ULM6	Nucleus/cytoplasm shuttling
Q9UNN5	Nucleus/cytoplasm shuttling
Q9Y2E6	Nucleus/cytoplasm shuttling
A5D8V6	Other intracellular organelle
P04062	Other intracellular organelle
Q92619	Other intracellular organelle
A6NGU5	Plasmamembrane TMP
A6NL88	Plasmamembrane TMP
A6NNB3	Plasmamembrane TMP
O15393	Plasmamembrane TMP
O43157	Plasmamembrane TMP
O60741	Plasmamembrane TMP
P20333	Plasmamembrane TMP
P21579	Plasmamembrane TMP
P25025	Plasmamembrane TMP
P28472	Plasmamembrane TMP
P29016	Plasmamembrane TMP
P29322	Plasmamembrane TMP
P35408	Plasmamembrane TMP
P41146	Plasmamembrane TMP
P45844	Plasmamembrane TMP
P47900	Plasmamembrane TMP
P48051	Plasmamembrane TMP
P60508	Plasmamembrane TMP
P62955	Plasmamembrane TMP
P63165	Plasmamembrane TMP
Q03135	Plasmamembrane TMP
Q04912	Plasmamembrane TMP
Q05901	Plasmamembrane TMP
Q12809	Plasmamembrane TMP
Q14330	Plasmamembrane TMP
Q14643	Plasmamembrane TMP
Q5HYA8	Plasmamembrane TMP
Q658P3	Plasmamembrane TMP
Q6PJG9	Plasmamembrane TMP
Q6ZN44	Plasmamembrane TMP
Q86UG4	Plasmamembrane TMP
Q8IYR6	Plasmamembrane TMP
Q8IZF0	Plasmamembrane TMP
Q8IZJ1	Plasmamembrane TMP
Q8N126	Plasmamembrane TMP
Q8N144	Plasmamembrane TMP
Q8N370	Plasmamembrane TMP
Q8N387	Plasmamembrane TMP
Q8NAN2	Plasmamembrane TMP
Q8TAA9	Plasmamembrane TMP
Q8TDI8	Plasmamembrane TMP
Q8WVP7	Plasmamembrane TMP
Q92629	Plasmamembrane TMP
Q92838	Plasmamembrane TMP
Q96N66	Plasmamembrane TMP
Q99571	Plasmamembrane TMP
Q9BXJ8	Plasmamembrane TMP
Q9BYW1	Plasmamembrane TMP
Q9H7M9	Plasmamembrane TMP
Q9HBB8	Plasmamembrane TMP
Q9NZD1	Plasmamembrane TMP
Q9P2J2	Plasmamembrane TMP
Q9P2U7	Plasmamembrane TMP
Q9UF33	Plasmamembrane TMP
Q9UHF4	Plasmamembrane TMP
Q9ULL4	Plasmamembrane TMP
Q9Y5H9	Plasmamembrane TMP
Q8N715	Unknown
Q9UMX6	Unknown
