## Supplementary data files for "Phase-separating fusion proteins drive cancer by dysregulating transcription through ectopic condensates": background_63.tsv

Q495M9	Cytoskeleton
Q6PIF6	Cytoskeleton
Q86UT8	Cytoskeleton
Q8N9V6	Cytoskeleton
Q8NHY3	Cytoskeleton
Q96H55	Cytoskeleton
Q96JH8	Cytoskeleton
O15068	Cytosol
O94989	Cytosol
P07451	Cytosol
P0C7W6	Cytosol
P69892	Cytosol
Q00169	Cytosol
Q03013	Cytosol
Q14444	Cytosol
Q3LIE5	Cytosol
Q6L8H4	Cytosol
Q9BYR4	Cytosol
Q9NPH9	Cytosol
Q9NRJ4	Cytosol
Q9UBC2	Cytosol
O43865	ER
P07108	ER
P14625	ER
P20848	ER
Q14554	ER
Q9BQI4	ER
Q9Y4L1	ER
P02675	Extracellular
P80098	Extracellular
Q9NYY1	Extracellular
P46459	Golgi
Q9NZD8	Golgi
Q7LFX5	Inner membrane TMP
Q8IYP9	Inner membrane TMP
Q9H5K3	Inner membrane TMP
O95822	Mitochondrium
Q96QE5	Mitochondrium
Q9Y234	Mitochondrium
A6NHR9	Nucleus
O00712	Nucleus
O14717	Nucleus
O14787	Nucleus
O15014	Nucleus
O15347	Nucleus
O43390	Nucleus
O60231	Nucleus
O60244	Nucleus
O60832	Nucleus
O75400	Nucleus
O75925	Nucleus
O95073	Nucleus
O95343	Nucleus
O95551	Nucleus
O95633	Nucleus
O95677	Nucleus
P0CAP2	Nucleus
P14652	Nucleus
P15172	Nucleus
P20585	Nucleus
P21127	Nucleus
P23497	Nucleus
P23759	Nucleus
P32780	Nucleus
P33240	Nucleus
P38159	Nucleus
P46087	Nucleus
P49639	Nucleus
P50458	Nucleus
P52823	Nucleus
P55771	Nucleus
P84103	Nucleus
Q01081	Nucleus
Q04727	Nucleus
Q04743	Nucleus
Q05215	Nucleus
Q13216	Nucleus
Q13601	Nucleus
Q13838	Nucleus
Q14202	Nucleus
Q14331	Nucleus
Q14585	Nucleus
Q14CW9	Nucleus
Q16342	Nucleus
Q16649	Nucleus
Q3KNS6	Nucleus
Q5H9I0	Nucleus
Q5RL73	Nucleus
Q5W0Q7	Nucleus
Q66K89	Nucleus
Q6IQ32	Nucleus
Q6N043	Nucleus
Q6PD62	Nucleus
Q7RTS3	Nucleus
Q7Z7C8	Nucleus
Q86VE0	Nucleus
Q8IV63	Nucleus
Q8IZA3	Nucleus
Q8IZC7	Nucleus
Q8N201	Nucleus
Q8NCF5	Nucleus
Q8TD23	Nucleus
Q8TEV9	Nucleus
Q92519	Nucleus
Q92522	Nucleus
Q92750	Nucleus
Q92966	Nucleus
Q969H6	Nucleus
Q96B02	Nucleus
Q96H86	Nucleus
Q96HR8	Nucleus
Q96NM4	Nucleus
Q96QE3	Nucleus
Q99583	Nucleus
Q9BRP0	Nucleus
Q9BRX5	Nucleus
Q9BW66	Nucleus
Q9BZE0	Nucleus
Q9H1B7	Nucleus
Q9H4L4	Nucleus
Q9H4Q4	Nucleus
Q9H5U6	Nucleus
Q9NP66	Nucleus
Q9NP87	Nucleus
Q9NPJ6	Nucleus
Q9NQ55	Nucleus
Q9NRW3	Nucleus
Q9NRY2	Nucleus
Q9NU39	Nucleus
Q9NUA8	Nucleus
Q9NUX5	Nucleus
Q9NW13	Nucleus
Q9NX65	Nucleus
Q9NXX6	Nucleus
Q9NY12	Nucleus
Q9NYP3	Nucleus
Q9NZW4	Nucleus
Q9P0L1	Nucleus
Q9UBB9	Nucleus
Q9UGR2	Nucleus
Q9Y2T7	Nucleus
Q9Y3C7	Nucleus
Q9Y5J3	Nucleus
A1XBS5	Nucleus/cytoplasm shuttling
O00167	Nucleus/cytoplasm shuttling
O00629	Nucleus/cytoplasm shuttling
O14901	Nucleus/cytoplasm shuttling
O15078	Nucleus/cytoplasm shuttling
O43913	Nucleus/cytoplasm shuttling
O60336	Nucleus/cytoplasm shuttling
O75694	Nucleus/cytoplasm shuttling
O75695	Nucleus/cytoplasm shuttling
O94986	Nucleus/cytoplasm shuttling
O95630	Nucleus/cytoplasm shuttling
O95684	Nucleus/cytoplasm shuttling
P06400	Nucleus/cytoplasm shuttling
P06703	Nucleus/cytoplasm shuttling
P07476	Nucleus/cytoplasm shuttling
P10242	Nucleus/cytoplasm shuttling
P17066	Nucleus/cytoplasm shuttling
P17844	Nucleus/cytoplasm shuttling
P18848	Nucleus/cytoplasm shuttling
P20248	Nucleus/cytoplasm shuttling
P20339	Nucleus/cytoplasm shuttling
P20839	Nucleus/cytoplasm shuttling
P22612	Nucleus/cytoplasm shuttling
P23458	Nucleus/cytoplasm shuttling
P25685	Nucleus/cytoplasm shuttling
P25705	Nucleus/cytoplasm shuttling
P29084	Nucleus/cytoplasm shuttling
P30044	Nucleus/cytoplasm shuttling
P31350	Nucleus/cytoplasm shuttling
P35354	Nucleus/cytoplasm shuttling
P39687	Nucleus/cytoplasm shuttling
P40121	Nucleus/cytoplasm shuttling
P46199	Nucleus/cytoplasm shuttling
P49750	Nucleus/cytoplasm shuttling
P55039	Nucleus/cytoplasm shuttling
P55795	Nucleus/cytoplasm shuttling
P82933	Nucleus/cytoplasm shuttling
Q00534	Nucleus/cytoplasm shuttling
Q00839	Nucleus/cytoplasm shuttling
Q02080	Nucleus/cytoplasm shuttling
Q04864	Nucleus/cytoplasm shuttling
Q07666	Nucleus/cytoplasm shuttling
Q12967	Nucleus/cytoplasm shuttling
Q13029	Nucleus/cytoplasm shuttling
Q13043	Nucleus/cytoplasm shuttling
Q13257	Nucleus/cytoplasm shuttling
Q13362	Nucleus/cytoplasm shuttling
Q13416	Nucleus/cytoplasm shuttling
Q13472	Nucleus/cytoplasm shuttling
Q13609	Nucleus/cytoplasm shuttling
Q14140	Nucleus/cytoplasm shuttling
Q15019	Nucleus/cytoplasm shuttling
Q15121	Nucleus/cytoplasm shuttling
Q15654	Nucleus/cytoplasm shuttling
Q53GS7	Nucleus/cytoplasm shuttling
Q5GJ75	Nucleus/cytoplasm shuttling
Q5VZV1	Nucleus/cytoplasm shuttling
Q68EM7	Nucleus/cytoplasm shuttling
Q719H9	Nucleus/cytoplasm shuttling
Q7KZF4	Nucleus/cytoplasm shuttling
Q7RTN6	Nucleus/cytoplasm shuttling
Q7Z417	Nucleus/cytoplasm shuttling
Q7Z5W3	Nucleus/cytoplasm shuttling
Q8IY63	Nucleus/cytoplasm shuttling
Q8N554	Nucleus/cytoplasm shuttling
Q8NA72	Nucleus/cytoplasm shuttling
Q8NC51	Nucleus/cytoplasm shuttling
Q8NFH3	Nucleus/cytoplasm shuttling
Q8WVZ9	Nucleus/cytoplasm shuttling
Q92560	Nucleus/cytoplasm shuttling
Q92674	Nucleus/cytoplasm shuttling
Q92785	Nucleus/cytoplasm shuttling
Q969K4	Nucleus/cytoplasm shuttling
Q96AC1	Nucleus/cytoplasm shuttling
Q96AH0	Nucleus/cytoplasm shuttling
Q96BW1	Nucleus/cytoplasm shuttling
Q96FC9	Nucleus/cytoplasm shuttling
Q96H22	Nucleus/cytoplasm shuttling
Q96JB5	Nucleus/cytoplasm shuttling
Q96LT7	Nucleus/cytoplasm shuttling
Q96QU8	Nucleus/cytoplasm shuttling
Q96S16	Nucleus/cytoplasm shuttling
Q99828	Nucleus/cytoplasm shuttling
Q9BV57	Nucleus/cytoplasm shuttling
Q9BV86	Nucleus/cytoplasm shuttling
Q9BYX4	Nucleus/cytoplasm shuttling
Q9BZL6	Nucleus/cytoplasm shuttling
Q9C0C6	Nucleus/cytoplasm shuttling
Q9H0X6	Nucleus/cytoplasm shuttling
Q9H814	Nucleus/cytoplasm shuttling
Q9HAI6	Nucleus/cytoplasm shuttling
Q9NPJ4	Nucleus/cytoplasm shuttling
Q9NR90	Nucleus/cytoplasm shuttling
Q9NTM9	Nucleus/cytoplasm shuttling
Q9NUQ7	Nucleus/cytoplasm shuttling
Q9NWD9	Nucleus/cytoplasm shuttling
Q9NWT6	Nucleus/cytoplasm shuttling
Q9NX01	Nucleus/cytoplasm shuttling
Q9NXR7	Nucleus/cytoplasm shuttling
Q9NZC4	Nucleus/cytoplasm shuttling
Q9P1Z2	Nucleus/cytoplasm shuttling
Q9P243	Nucleus/cytoplasm shuttling
Q9UJX2	Nucleus/cytoplasm shuttling
Q9UL03	Nucleus/cytoplasm shuttling
Q9ULD4	Nucleus/cytoplasm shuttling
Q9UM13	Nucleus/cytoplasm shuttling
Q9UMS4	Nucleus/cytoplasm shuttling
Q9UNM6	Nucleus/cytoplasm shuttling
Q9UPU5	Nucleus/cytoplasm shuttling
Q9Y2X3	Nucleus/cytoplasm shuttling
Q9Y5A9	Nucleus/cytoplasm shuttling
Q9Y6X6	Nucleus/cytoplasm shuttling
A8K0Z3	Other intracellular organelle
Q03426	Other intracellular organelle
Q8TBC3	Other intracellular organelle
A5X5Y0	Plasmamembrane TMP
O14669	Plasmamembrane TMP
O43570	Plasmamembrane TMP
O43614	Plasmamembrane TMP
O60243	Plasmamembrane TMP
O75871	Plasmamembrane TMP
P07306	Plasmamembrane TMP
P12319	Plasmamembrane TMP
P14927	Plasmamembrane TMP
P21917	Plasmamembrane TMP
P21918	Plasmamembrane TMP
P23471	Plasmamembrane TMP
P27105	Plasmamembrane TMP
P29973	Plasmamembrane TMP
P30939	Plasmamembrane TMP
P31995	Plasmamembrane TMP
P35232	Plasmamembrane TMP
P48764	Plasmamembrane TMP
P49257	Plasmamembrane TMP
P51787	Plasmamembrane TMP
P55160	Plasmamembrane TMP
P57679	Plasmamembrane TMP
P82251	Plasmamembrane TMP
Q01629	Plasmamembrane TMP
Q02643	Plasmamembrane TMP
Q12836	Plasmamembrane TMP
Q13277	Plasmamembrane TMP
Q13286	Plasmamembrane TMP
Q14028	Plasmamembrane TMP
Q14BN4	Plasmamembrane TMP
Q16099	Plasmamembrane TMP
Q3MIR4	Plasmamembrane TMP
Q4U2R8	Plasmamembrane TMP
Q6PRD1	Plasmamembrane TMP
Q6UWF3	Plasmamembrane TMP
Q6UY09	Plasmamembrane TMP
Q7Z6A9	Plasmamembrane TMP
Q86VZ5	Plasmamembrane TMP
Q8IUH5	Plasmamembrane TMP
Q8N423	Plasmamembrane TMP
Q8NFT8	Plasmamembrane TMP
Q8TBE1	Plasmamembrane TMP
Q8TCU5	Plasmamembrane TMP
Q8TD46	Plasmamembrane TMP
Q8TDF5	Plasmamembrane TMP
Q92896	Plasmamembrane TMP
Q93050	Plasmamembrane TMP
Q96N66	Plasmamembrane TMP
Q96NR3	Plasmamembrane TMP
Q9BYT9	Plasmamembrane TMP
Q9H2U9	Plasmamembrane TMP
Q9NY47	Plasmamembrane TMP
Q9NZH0	Plasmamembrane TMP
Q9UHE8	Plasmamembrane TMP
Q9UI33	Plasmamembrane TMP
Q9UN42	Plasmamembrane TMP
Q9Y3Q0	Plasmamembrane TMP
Q8NE31	Unknown
Q9Y608	Unknown
