## Supplementary data files for "Phase-separating fusion proteins drive cancer by dysregulating transcription through ectopic condensates": background_64.tsv

Q5JQC9	Cytoskeleton
Q5T1H1	Cytoskeleton
Q86UR5	Cytoskeleton
Q969V4	Cytoskeleton
Q96EX3	Cytoskeleton
Q9HBG6	Cytoskeleton
Q9UPY8	Cytoskeleton
O15519	Cytosol
O95171	Cytosol
P45877	Cytosol
P49589	Cytosol
P85299	Cytosol
Q02543	Cytosol
Q6DHV7	Cytosol
Q6ZMT1	Cytosol
Q86YM7	Cytosol
Q8WVF1	Cytosol
Q96PV0	Cytosol
Q9BRA2	Cytosol
Q9BYQ4	Cytosol
Q9Y572	Cytosol
P08686	ER
P53618	ER
P61019	ER
Q76MJ5	ER
Q96B86	ER
Q96GR2	ER
Q9P2G3	ER
P0DTE8	Extracellular
Q86Y38	Extracellular
Q9H772	Extracellular
Q9NRW1	Golgi
Q9NY59	Golgi
Q92504	Inner membrane TMP
Q96Q80	Inner membrane TMP
Q9HBI6	Inner membrane TMP
A6NFY7	Mitochondrium
P52790	Mitochondrium
Q8IVH4	Mitochondrium
A7XYQ1	Nucleus
O00192	Nucleus
O14717	Nucleus
O15119	Nucleus
O43316	Nucleus
O75360	Nucleus
O75364	Nucleus
O75427	Nucleus
O75529	Nucleus
O76093	Nucleus
O94953	Nucleus
O95072	Nucleus
O95551	Nucleus
O95619	Nucleus
O95947	Nucleus
P02511	Nucleus
P07315	Nucleus
P09012	Nucleus
P09038	Nucleus
P0C0S8	Nucleus
P11308	Nucleus
P18583	Nucleus
P18887	Nucleus
P23497	Nucleus
P43358	Nucleus
P47902	Nucleus
P49335	Nucleus
P51858	Nucleus
P57059	Nucleus
P61024	Nucleus
P62324	Nucleus
P80297	Nucleus
P84550	Nucleus
Q01081	Nucleus
Q02930	Nucleus
Q13156	Nucleus
Q14119	Nucleus
Q14151	Nucleus
Q14526	Nucleus
Q14584	Nucleus
Q15013	Nucleus
Q15061	Nucleus
Q15649	Nucleus
Q15776	Nucleus
Q15910	Nucleus
Q15973	Nucleus
Q16254	Nucleus
Q16527	Nucleus
Q53H47	Nucleus
Q587J8	Nucleus
Q5FWF4	Nucleus
Q5TD97	Nucleus
Q5W0Q7	Nucleus
Q6K0P9	Nucleus
Q6NZ36	Nucleus
Q6X4W1	Nucleus
Q6XD76	Nucleus
Q6ZNH5	Nucleus
Q8IUF8	Nucleus
Q8IZA3	Nucleus
Q8N196	Nucleus
Q8NBF1	Nucleus
Q8NFW5	Nucleus
Q8NI38	Nucleus
Q8TAX0	Nucleus
Q8TEC5	Nucleus
Q92541	Nucleus
Q92753	Nucleus
Q92889	Nucleus
Q92993	Nucleus
Q96BR6	Nucleus
Q96EU6	Nucleus
Q96I27	Nucleus
Q96KS0	Nucleus
Q96LR5	Nucleus
Q96NC0	Nucleus
Q96ST2	Nucleus
Q99848	Nucleus
Q99967	Nucleus
Q9BQ87	Nucleus
Q9BRJ7	Nucleus
Q9BSJ6	Nucleus
Q9BVJ7	Nucleus
Q9BZC1	Nucleus
Q9H0D2	Nucleus
Q9H0U9	Nucleus
Q9H875	Nucleus
Q9H944	Nucleus
Q9HB96	Nucleus
Q9NP62	Nucleus
Q9NQZ3	Nucleus
Q9NV31	Nucleus
Q9NVU7	Nucleus
Q9NW75	Nucleus
Q9P2G9	Nucleus
Q9P2I0	Nucleus
Q9UGC6	Nucleus
Q9UH73	Nucleus
Q9UHB7	Nucleus
Q9UMR3	Nucleus
Q9Y2F5	Nucleus
Q9Y3C7	Nucleus
Q9Y5Q3	Nucleus
Q9Y6I4	Nucleus
A0AVT1	Nucleus/cytoplasm shuttling
A6NNY8	Nucleus/cytoplasm shuttling
O00141	Nucleus/cytoplasm shuttling
O00154	Nucleus/cytoplasm shuttling
O00512	Nucleus/cytoplasm shuttling
O15198	Nucleus/cytoplasm shuttling
O15527	Nucleus/cytoplasm shuttling
O43502	Nucleus/cytoplasm shuttling
O43542	Nucleus/cytoplasm shuttling
O43809	Nucleus/cytoplasm shuttling
O75376	Nucleus/cytoplasm shuttling
O75935	Nucleus/cytoplasm shuttling
O94782	Nucleus/cytoplasm shuttling
O95067	Nucleus/cytoplasm shuttling
O95163	Nucleus/cytoplasm shuttling
P04049	Nucleus/cytoplasm shuttling
P06744	Nucleus/cytoplasm shuttling
P07948	Nucleus/cytoplasm shuttling
P09486	Nucleus/cytoplasm shuttling
P09917	Nucleus/cytoplasm shuttling
P16104	Nucleus/cytoplasm shuttling
P17844	Nucleus/cytoplasm shuttling
P23560	Nucleus/cytoplasm shuttling
P24864	Nucleus/cytoplasm shuttling
P25205	Nucleus/cytoplasm shuttling
P28329	Nucleus/cytoplasm shuttling
P29558	Nucleus/cytoplasm shuttling
P30260	Nucleus/cytoplasm shuttling
P31749	Nucleus/cytoplasm shuttling
P35579	Nucleus/cytoplasm shuttling
P38398	Nucleus/cytoplasm shuttling
P40121	Nucleus/cytoplasm shuttling
P40855	Nucleus/cytoplasm shuttling
P41220	Nucleus/cytoplasm shuttling
P42694	Nucleus/cytoplasm shuttling
P43034	Nucleus/cytoplasm shuttling
P46782	Nucleus/cytoplasm shuttling
P49419	Nucleus/cytoplasm shuttling
P49674	Nucleus/cytoplasm shuttling
P50897	Nucleus/cytoplasm shuttling
P52701	Nucleus/cytoplasm shuttling
P52732	Nucleus/cytoplasm shuttling
P55786	Nucleus/cytoplasm shuttling
P61962	Nucleus/cytoplasm shuttling
P62195	Nucleus/cytoplasm shuttling
P62826	Nucleus/cytoplasm shuttling
P62875	Nucleus/cytoplasm shuttling
P78545	Nucleus/cytoplasm shuttling
Q01804	Nucleus/cytoplasm shuttling
Q02878	Nucleus/cytoplasm shuttling
Q04637	Nucleus/cytoplasm shuttling
Q07973	Nucleus/cytoplasm shuttling
Q12768	Nucleus/cytoplasm shuttling
Q12778	Nucleus/cytoplasm shuttling
Q13200	Nucleus/cytoplasm shuttling
Q13489	Nucleus/cytoplasm shuttling
Q15464	Nucleus/cytoplasm shuttling
Q15831	Nucleus/cytoplasm shuttling
Q16829	Nucleus/cytoplasm shuttling
Q1W6H9	Nucleus/cytoplasm shuttling
Q32P44	Nucleus/cytoplasm shuttling
Q5TA50	Nucleus/cytoplasm shuttling
Q69YH5	Nucleus/cytoplasm shuttling
Q6IPU0	Nucleus/cytoplasm shuttling
Q6IQ49	Nucleus/cytoplasm shuttling
Q6VMQ6	Nucleus/cytoplasm shuttling
Q6ZSB9	Nucleus/cytoplasm shuttling
Q7Z6Z7	Nucleus/cytoplasm shuttling
Q86VZ6	Nucleus/cytoplasm shuttling
Q86XK2	Nucleus/cytoplasm shuttling
Q8IVF2	Nucleus/cytoplasm shuttling
Q8IYB3	Nucleus/cytoplasm shuttling
Q8N1G0	Nucleus/cytoplasm shuttling
Q8TDY2	Nucleus/cytoplasm shuttling
Q92785	Nucleus/cytoplasm shuttling
Q92786	Nucleus/cytoplasm shuttling
Q96DU7	Nucleus/cytoplasm shuttling
Q96J02	Nucleus/cytoplasm shuttling
Q96TA1	Nucleus/cytoplasm shuttling
Q99543	Nucleus/cytoplasm shuttling
Q99615	Nucleus/cytoplasm shuttling
Q99814	Nucleus/cytoplasm shuttling
Q99873	Nucleus/cytoplasm shuttling
Q9BTM9	Nucleus/cytoplasm shuttling
Q9BUI4	Nucleus/cytoplasm shuttling
Q9BVC4	Nucleus/cytoplasm shuttling
Q9BW91	Nucleus/cytoplasm shuttling
Q9BZV1	Nucleus/cytoplasm shuttling
Q9C000	Nucleus/cytoplasm shuttling
Q9C029	Nucleus/cytoplasm shuttling
Q9C035	Nucleus/cytoplasm shuttling
Q9C0C7	Nucleus/cytoplasm shuttling
Q9GZT9	Nucleus/cytoplasm shuttling
Q9GZZ1	Nucleus/cytoplasm shuttling
Q9H6R4	Nucleus/cytoplasm shuttling
Q9H790	Nucleus/cytoplasm shuttling
Q9H8X2	Nucleus/cytoplasm shuttling
Q9H9J2	Nucleus/cytoplasm shuttling
Q9HCN4	Nucleus/cytoplasm shuttling
Q9NP77	Nucleus/cytoplasm shuttling
Q9NQL2	Nucleus/cytoplasm shuttling
Q9NQT5	Nucleus/cytoplasm shuttling
Q9NVW2	Nucleus/cytoplasm shuttling
Q9NX04	Nucleus/cytoplasm shuttling
Q9NZJ0	Nucleus/cytoplasm shuttling
Q9P0K7	Nucleus/cytoplasm shuttling
Q9UJ41	Nucleus/cytoplasm shuttling
Q9UK32	Nucleus/cytoplasm shuttling
Q9UKA4	Nucleus/cytoplasm shuttling
Q9Y221	Nucleus/cytoplasm shuttling
Q9Y2M5	Nucleus/cytoplasm shuttling
Q9Y4X0	Nucleus/cytoplasm shuttling
Q6ZWJ1	Other intracellular organelle
Q7L576	Other intracellular organelle
Q9UL45	Other intracellular organelle
O14931	Plasmamembrane TMP
O60894	Plasmamembrane TMP
O75054	Plasmamembrane TMP
O75355	Plasmamembrane TMP
O75509	Plasmamembrane TMP
O95415	Plasmamembrane TMP
P07306	Plasmamembrane TMP
P0DMS9	Plasmamembrane TMP
P11279	Plasmamembrane TMP
P20273	Plasmamembrane TMP
P22309	Plasmamembrane TMP
P23945	Plasmamembrane TMP
P33681	Plasmamembrane TMP
P37088	Plasmamembrane TMP
P43003	Plasmamembrane TMP
P43088	Plasmamembrane TMP
P48058	Plasmamembrane TMP
P53708	Plasmamembrane TMP
P82251	Plasmamembrane TMP
Q02094	Plasmamembrane TMP
Q13275	Plasmamembrane TMP
Q13349	Plasmamembrane TMP
Q13563	Plasmamembrane TMP
Q14BN4	Plasmamembrane TMP
Q16820	Plasmamembrane TMP
Q496J9	Plasmamembrane TMP
Q53EL9	Plasmamembrane TMP
Q5SZK8	Plasmamembrane TMP
Q5VW38	Plasmamembrane TMP
Q6U841	Plasmamembrane TMP
Q6UVW9	Plasmamembrane TMP
Q6UXG3	Plasmamembrane TMP
Q7Z6A9	Plasmamembrane TMP
Q8N126	Plasmamembrane TMP
Q8N271	Plasmamembrane TMP
Q8NA29	Plasmamembrane TMP
Q8NAN2	Plasmamembrane TMP
Q8NCS7	Plasmamembrane TMP
Q8TB68	Plasmamembrane TMP
Q8WWT9	Plasmamembrane TMP
Q8WWX8	Plasmamembrane TMP
Q96DU3	Plasmamembrane TMP
Q99624	Plasmamembrane TMP
Q9BZC7	Plasmamembrane TMP
Q9BZZ2	Plasmamembrane TMP
Q9GZQ6	Plasmamembrane TMP
Q9GZU1	Plasmamembrane TMP
Q9H427	Plasmamembrane TMP
Q9H9S5	Plasmamembrane TMP
Q9HAV5	Plasmamembrane TMP
Q9NR82	Plasmamembrane TMP
Q9NYG8	Plasmamembrane TMP
Q9P2S2	Plasmamembrane TMP
Q9UIK5	Plasmamembrane TMP
Q9UIQ6	Plasmamembrane TMP
Q9UQF0	Plasmamembrane TMP
Q9Y5Y4	Plasmamembrane TMP
Q6NXS1	Unknown
Q8N3A8	Unknown
