## Supplementary data files for "Phase-separating fusion proteins drive cancer by dysregulating transcription through ectopic condensates": background_65.tsv

O43597	Cytoskeleton
O76070	Cytoskeleton
Q16555	Cytoskeleton
Q6H8Q1	Cytoskeleton
Q8N300	Cytoskeleton
Q8NDM7	Cytoskeleton
Q9P209	Cytoskeleton
P00540	Cytosol
P30679	Cytosol
P51878	Cytosol
P62917	Cytosol
P63211	Cytosol
Q12882	Cytosol
Q15700	Cytosol
Q6L8G8	Cytosol
Q86XP0	Cytosol
Q8IWX7	Cytosol
Q8NFH8	Cytosol
Q8TCX5	Cytosol
Q9BX70	Cytosol
Q9NR80	Cytosol
O75143	ER
P02768	ER
P21399	ER
P83881	ER
Q14554	ER
Q68D91	ER
Q9UHB9	ER
P01568	Extracellular
P02675	Extracellular
Q9ULZ1	Extracellular
Q08AF8	Golgi
Q9UBC9	Golgi
Q03518	Inner membrane TMP
Q6NT55	Inner membrane TMP
Q8IYR2	Inner membrane TMP
P50583	Mitochondrium
Q8IXQ9	Mitochondrium
Q9H2D1	Mitochondrium
A0AV96	Nucleus
O14978	Nucleus
O43156	Nucleus
O43768	Nucleus
O43823	Nucleus
O75386	Nucleus
O75427	Nucleus
O75618	Nucleus
O75818	Nucleus
O75928	Nucleus
O95503	Nucleus
P02511	Nucleus
P05549	Nucleus
P08621	Nucleus
P0C7T5	Nucleus
P10243	Nucleus
P10412	Nucleus
P15172	Nucleus
P17275	Nucleus
P28698	Nucleus
P30876	Nucleus
P35711	Nucleus
P35716	Nucleus
P40937	Nucleus
P42695	Nucleus
P43378	Nucleus
P46939	Nucleus
P47902	Nucleus
P49842	Nucleus
P54259	Nucleus
P55317	Nucleus
P61371	Nucleus
P62805	Nucleus
P78367	Nucleus
P80294	Nucleus
Q00577	Nucleus
Q02577	Nucleus
Q08AG5	Nucleus
Q12888	Nucleus
Q14929	Nucleus
Q15007	Nucleus
Q15050	Nucleus
Q15915	Nucleus
Q6NXG1	Nucleus
Q6P1X5	Nucleus
Q6PIJ6	Nucleus
Q6ZMT4	Nucleus
Q6ZN18	Nucleus
Q7L2J0	Nucleus
Q7L590	Nucleus
Q7Z589	Nucleus
Q7Z5Q5	Nucleus
Q86UA6	Nucleus
Q86VE0	Nucleus
Q86VV4	Nucleus
Q86WB0	Nucleus
Q86WQ0	Nucleus
Q86X24	Nucleus
Q8IXZ2	Nucleus
Q8IY18	Nucleus
Q8N2R0	Nucleus
Q8N684	Nucleus
Q8N7H5	Nucleus
Q8N8B7	Nucleus
Q8TF63	Nucleus
Q8WWZ8	Nucleus
Q8WXF0	Nucleus
Q92826	Nucleus
Q969R5	Nucleus
Q96AZ6	Nucleus
Q96CB8	Nucleus
Q96EB1	Nucleus
Q96LI6	Nucleus
Q96N64	Nucleus
Q96NY9	Nucleus
Q99453	Nucleus
Q99496	Nucleus
Q99684	Nucleus
Q9BRD0	Nucleus
Q9BRR0	Nucleus
Q9BRU9	Nucleus
Q9BSJ6	Nucleus
Q9BZE9	Nucleus
Q9GZU8	Nucleus
Q9H0E3	Nucleus
Q9H0F5	Nucleus
Q9H175	Nucleus
Q9H6T0	Nucleus
Q9H869	Nucleus
Q9HB96	Nucleus
Q9HBZ2	Nucleus
Q9NP62	Nucleus
Q9NPF4	Nucleus
Q9NQ94	Nucleus
Q9NQX0	Nucleus
Q9NRF9	Nucleus
Q9NSY1	Nucleus
Q9P127	Nucleus
Q9UH73	Nucleus
Q9UHJ3	Nucleus
Q9UIG0	Nucleus
Q9UJA5	Nucleus
Q9Y2P7	Nucleus
Q9Y605	Nucleus
A0A0C5B5G6	Nucleus/cytoplasm shuttling
O00425	Nucleus/cytoplasm shuttling
O00505	Nucleus/cytoplasm shuttling
O00541	Nucleus/cytoplasm shuttling
O14682	Nucleus/cytoplasm shuttling
O14818	Nucleus/cytoplasm shuttling
O14936	Nucleus/cytoplasm shuttling
O43615	Nucleus/cytoplasm shuttling
O60292	Nucleus/cytoplasm shuttling
O75563	Nucleus/cytoplasm shuttling
O75781	Nucleus/cytoplasm shuttling
O94782	Nucleus/cytoplasm shuttling
O95931	Nucleus/cytoplasm shuttling
P00325	Nucleus/cytoplasm shuttling
P02545	Nucleus/cytoplasm shuttling
P06746	Nucleus/cytoplasm shuttling
P08237	Nucleus/cytoplasm shuttling
P08238	Nucleus/cytoplasm shuttling
P10074	Nucleus/cytoplasm shuttling
P11801	Nucleus/cytoplasm shuttling
P14635	Nucleus/cytoplasm shuttling
P15374	Nucleus/cytoplasm shuttling
P20592	Nucleus/cytoplasm shuttling
P21333	Nucleus/cytoplasm shuttling
P23610	Nucleus/cytoplasm shuttling
P25205	Nucleus/cytoplasm shuttling
P25685	Nucleus/cytoplasm shuttling
P25789	Nucleus/cytoplasm shuttling
P28324	Nucleus/cytoplasm shuttling
P29558	Nucleus/cytoplasm shuttling
P30279	Nucleus/cytoplasm shuttling
P36873	Nucleus/cytoplasm shuttling
P40306	Nucleus/cytoplasm shuttling
P41227	Nucleus/cytoplasm shuttling
P41252	Nucleus/cytoplasm shuttling
P43034	Nucleus/cytoplasm shuttling
P52758	Nucleus/cytoplasm shuttling
P53804	Nucleus/cytoplasm shuttling
P61353	Nucleus/cytoplasm shuttling
P62195	Nucleus/cytoplasm shuttling
P62249	Nucleus/cytoplasm shuttling
P62263	Nucleus/cytoplasm shuttling
P62277	Nucleus/cytoplasm shuttling
P62308	Nucleus/cytoplasm shuttling
P63098	Nucleus/cytoplasm shuttling
Q12849	Nucleus/cytoplasm shuttling
Q13117	Nucleus/cytoplasm shuttling
Q13627	Nucleus/cytoplasm shuttling
Q14934	Nucleus/cytoplasm shuttling
Q15008	Nucleus/cytoplasm shuttling
Q15916	Nucleus/cytoplasm shuttling
Q16401	Nucleus/cytoplasm shuttling
Q2VIQ3	Nucleus/cytoplasm shuttling
Q4J6C6	Nucleus/cytoplasm shuttling
Q53EL6	Nucleus/cytoplasm shuttling
Q69YN4	Nucleus/cytoplasm shuttling
Q6NT76	Nucleus/cytoplasm shuttling
Q6PD74	Nucleus/cytoplasm shuttling
Q6PI48	Nucleus/cytoplasm shuttling
Q7KZF4	Nucleus/cytoplasm shuttling
Q7Z569	Nucleus/cytoplasm shuttling
Q7Z7L1	Nucleus/cytoplasm shuttling
Q86TM3	Nucleus/cytoplasm shuttling
Q86TS9	Nucleus/cytoplasm shuttling
Q86UY6	Nucleus/cytoplasm shuttling
Q86W54	Nucleus/cytoplasm shuttling
Q86W56	Nucleus/cytoplasm shuttling
Q86X51	Nucleus/cytoplasm shuttling
Q86Y91	Nucleus/cytoplasm shuttling
Q86YF9	Nucleus/cytoplasm shuttling
Q8IYW5	Nucleus/cytoplasm shuttling
Q8N543	Nucleus/cytoplasm shuttling
Q8N554	Nucleus/cytoplasm shuttling
Q8WVC0	Nucleus/cytoplasm shuttling
Q8WXC3	Nucleus/cytoplasm shuttling
Q8WYQ5	Nucleus/cytoplasm shuttling
Q8WYR4	Nucleus/cytoplasm shuttling
Q92830	Nucleus/cytoplasm shuttling
Q92831	Nucleus/cytoplasm shuttling
Q93062	Nucleus/cytoplasm shuttling
Q969H0	Nucleus/cytoplasm shuttling
Q96BF6	Nucleus/cytoplasm shuttling
Q96EV8	Nucleus/cytoplasm shuttling
Q96HA8	Nucleus/cytoplasm shuttling
Q96PN6	Nucleus/cytoplasm shuttling
Q99497	Nucleus/cytoplasm shuttling
Q99757	Nucleus/cytoplasm shuttling
Q99829	Nucleus/cytoplasm shuttling
Q99932	Nucleus/cytoplasm shuttling
Q99956	Nucleus/cytoplasm shuttling
Q9BT25	Nucleus/cytoplasm shuttling
Q9H0C5	Nucleus/cytoplasm shuttling
Q9H5J8	Nucleus/cytoplasm shuttling
Q9HAV4	Nucleus/cytoplasm shuttling
Q9NQR1	Nucleus/cytoplasm shuttling
Q9NRS6	Nucleus/cytoplasm shuttling
Q9NZ56	Nucleus/cytoplasm shuttling
Q9P2H5	Nucleus/cytoplasm shuttling
Q9UKD1	Nucleus/cytoplasm shuttling
Q9UKT6	Nucleus/cytoplasm shuttling
Q9UL16	Nucleus/cytoplasm shuttling
Q9UNQ2	Nucleus/cytoplasm shuttling
Q9UQ13	Nucleus/cytoplasm shuttling
Q9UQE7	Nucleus/cytoplasm shuttling
Q9Y2G2	Nucleus/cytoplasm shuttling
Q9Y2T1	Nucleus/cytoplasm shuttling
Q9Y2Z0	Nucleus/cytoplasm shuttling
Q9Y333	Nucleus/cytoplasm shuttling
Q9Y4X0	Nucleus/cytoplasm shuttling
Q9Y4Z0	Nucleus/cytoplasm shuttling
Q9Y606	Nucleus/cytoplasm shuttling
Q9Y6Y1	Nucleus/cytoplasm shuttling
Q5T011	Other intracellular organelle
Q8TC29	Other intracellular organelle
Q9HAT2	Other intracellular organelle
O00341	Plasmamembrane TMP
O00592	Plasmamembrane TMP
O14649	Plasmamembrane TMP
O15146	Plasmamembrane TMP
O15529	Plasmamembrane TMP
O43511	Plasmamembrane TMP
O60896	Plasmamembrane TMP
O75019	Plasmamembrane TMP
O75882	Plasmamembrane TMP
O95196	Plasmamembrane TMP
O95864	Plasmamembrane TMP
P01375	Plasmamembrane TMP
P08922	Plasmamembrane TMP
P10809	Plasmamembrane TMP
P16234	Plasmamembrane TMP
P16581	Plasmamembrane TMP
P17948	Plasmamembrane TMP
P22413	Plasmamembrane TMP
P30559	Plasmamembrane TMP
P32927	Plasmamembrane TMP
P43088	Plasmamembrane TMP
P47900	Plasmamembrane TMP
P49961	Plasmamembrane TMP
Q04609	Plasmamembrane TMP
Q04721	Plasmamembrane TMP
Q05586	Plasmamembrane TMP
Q08708	Plasmamembrane TMP
Q13303	Plasmamembrane TMP
Q13591	Plasmamembrane TMP
Q14114	Plasmamembrane TMP
Q14954	Plasmamembrane TMP
Q15399	Plasmamembrane TMP
Q6J9G0	Plasmamembrane TMP
Q6N075	Plasmamembrane TMP
Q6PHW0	Plasmamembrane TMP
Q6PJW8	Plasmamembrane TMP
Q6V0I7	Plasmamembrane TMP
Q6YBV0	Plasmamembrane TMP
Q7Z6M3	Plasmamembrane TMP
Q86YC3	Plasmamembrane TMP
Q8IY26	Plasmamembrane TMP
Q8N4M1	Plasmamembrane TMP
Q8N5M9	Plasmamembrane TMP
Q8NBJ9	Plasmamembrane TMP
Q8TCT7	Plasmamembrane TMP
Q8WZ55	Plasmamembrane TMP
Q92854	Plasmamembrane TMP
Q96J66	Plasmamembrane TMP
Q96JA1	Plasmamembrane TMP
Q96JP9	Plasmamembrane TMP
Q9H172	Plasmamembrane TMP
Q9NT99	Plasmamembrane TMP
Q9NUN5	Plasmamembrane TMP
Q9NVV5	Plasmamembrane TMP
Q9NX52	Plasmamembrane TMP
Q9UI40	Plasmamembrane TMP
Q9UMF0	Plasmamembrane TMP
O95971	Unknown
Q8N715	Unknown
