## Supplementary data files for "Phase-separating fusion proteins drive cancer by dysregulating transcription through ectopic condensates": background_66.tsv

O95834	Cytoskeleton
Q14204	Cytoskeleton
Q3ZCM7	Cytoskeleton
Q96G28	Cytoskeleton
Q9H4H8	Cytoskeleton
Q9Y4G6	Cytoskeleton
Q9Y6Q1	Cytoskeleton
O00757	Cytosol
O14841	Cytosol
O15040	Cytosol
O94822	Cytosol
P09488	Cytosol
P30566	Cytosol
Q14CN4	Cytosol
Q3LI64	Cytosol
Q58A45	Cytosol
Q5SQN1	Cytosol
Q8TF65	Cytosol
Q99619	Cytosol
Q9H0W8	Cytosol
Q9NR50	Cytosol
O95197	ER
P02771	ER
P06727	ER
P26885	ER
Q562E7	ER
Q8WWR8	ER
Q9NQW1	ER
P09382	Extracellular
P60568	Extracellular
Q9Y6L7	Extracellular
O14617	Golgi
Q8IZE3	Golgi
P03886	Inner membrane TMP
P37287	Inner membrane TMP
Q9UJA2	Inner membrane TMP
P12532	Mitochondrium
Q8N465	Mitochondrium
Q9NWX6	Mitochondrium
A0JLT2	Nucleus
A1L167	Nucleus
A1Z1Q3	Nucleus
D6RGH6	Nucleus
O00192	Nucleus
O15042	Nucleus
O15525	Nucleus
O43148	Nucleus
O43156	Nucleus
O60812	Nucleus
O60870	Nucleus
O75132	Nucleus
O76093	Nucleus
O95096	Nucleus
O95218	Nucleus
O95409	Nucleus
O95758	Nucleus
O95777	Nucleus
P09086	Nucleus
P09430	Nucleus
P10588	Nucleus
P17676	Nucleus
P21675	Nucleus
P25815	Nucleus
P26583	Nucleus
P31276	Nucleus
P31941	Nucleus
P41235	Nucleus
P41567	Nucleus
P42681	Nucleus
P43360	Nucleus
P49759	Nucleus
P54277	Nucleus
P62995	Nucleus
P82979	Nucleus
Q00056	Nucleus
Q12789	Nucleus
Q12947	Nucleus
Q12972	Nucleus
Q13506	Nucleus
Q14137	Nucleus
Q14157	Nucleus
Q14207	Nucleus
Q14320	Nucleus
Q14781	Nucleus
Q15744	Nucleus
Q16533	Nucleus
Q2VWA4	Nucleus
Q3MJ62	Nucleus
Q3SYB3	Nucleus
Q53ET0	Nucleus
Q5JUK2	Nucleus
Q5VWX1	Nucleus
Q5VZF2	Nucleus
Q6N021	Nucleus
Q6NX45	Nucleus
Q6P2D8	Nucleus
Q6SPF0	Nucleus
Q7Z3Z2	Nucleus
Q7Z7F0	Nucleus
Q8HWS3	Nucleus
Q8IYF1	Nucleus
Q8N165	Nucleus
Q8NCF5	Nucleus
Q8TAU3	Nucleus
Q8TBZ8	Nucleus
Q8WXF8	Nucleus
Q92733	Nucleus
Q969F1	Nucleus
Q96EG3	Nucleus
Q96HA7	Nucleus
Q96K83	Nucleus
Q96KS0	Nucleus
Q99607	Nucleus
Q9BRS8	Nucleus
Q9BSM1	Nucleus
Q9BWJ5	Nucleus
Q9BY41	Nucleus
Q9BY66	Nucleus
Q9GZU2	Nucleus
Q9H0A0	Nucleus
Q9H0D2	Nucleus
Q9H116	Nucleus
Q9H147	Nucleus
Q9H2H8	Nucleus
Q9H2X6	Nucleus
Q9H582	Nucleus
Q9H7N4	Nucleus
Q9H869	Nucleus
Q9HA38	Nucleus
Q9HAZ1	Nucleus
Q9HBZ2	Nucleus
Q9HC52	Nucleus
Q9NUA8	Nucleus
Q9NWK9	Nucleus
Q9NXX6	Nucleus
Q9NZL3	Nucleus
Q9UDW3	Nucleus
Q9UIU6	Nucleus
Q9ULH7	Nucleus
Q9UNW9	Nucleus
Q9Y3C6	Nucleus
Q9Y467	Nucleus
Q9Y5Q3	Nucleus
A1E959	Nucleus/cytoplasm shuttling
O00165	Nucleus/cytoplasm shuttling
O00443	Nucleus/cytoplasm shuttling
O00541	Nucleus/cytoplasm shuttling
O14974	Nucleus/cytoplasm shuttling
O15055	Nucleus/cytoplasm shuttling
O15144	Nucleus/cytoplasm shuttling
O15397	Nucleus/cytoplasm shuttling
O43251	Nucleus/cytoplasm shuttling
O43255	Nucleus/cytoplasm shuttling
O43681	Nucleus/cytoplasm shuttling
O60763	Nucleus/cytoplasm shuttling
O75161	Nucleus/cytoplasm shuttling
O75600	Nucleus/cytoplasm shuttling
O75934	Nucleus/cytoplasm shuttling
O95359	Nucleus/cytoplasm shuttling
O95905	Nucleus/cytoplasm shuttling
O95931	Nucleus/cytoplasm shuttling
P01040	Nucleus/cytoplasm shuttling
P03372	Nucleus/cytoplasm shuttling
P07305	Nucleus/cytoplasm shuttling
P08235	Nucleus/cytoplasm shuttling
P0DI82	Nucleus/cytoplasm shuttling
P14735	Nucleus/cytoplasm shuttling
P17931	Nucleus/cytoplasm shuttling
P25445	Nucleus/cytoplasm shuttling
P29803	Nucleus/cytoplasm shuttling
P30041	Nucleus/cytoplasm shuttling
P31146	Nucleus/cytoplasm shuttling
P31152	Nucleus/cytoplasm shuttling
P31944	Nucleus/cytoplasm shuttling
P32456	Nucleus/cytoplasm shuttling
P41226	Nucleus/cytoplasm shuttling
P42345	Nucleus/cytoplasm shuttling
P42568	Nucleus/cytoplasm shuttling
P42575	Nucleus/cytoplasm shuttling
P42772	Nucleus/cytoplasm shuttling
P43364	Nucleus/cytoplasm shuttling
P49789	Nucleus/cytoplasm shuttling
P50548	Nucleus/cytoplasm shuttling
P50748	Nucleus/cytoplasm shuttling
P52434	Nucleus/cytoplasm shuttling
P52701	Nucleus/cytoplasm shuttling
P53041	Nucleus/cytoplasm shuttling
P61457	Nucleus/cytoplasm shuttling
P62140	Nucleus/cytoplasm shuttling
P62191	Nucleus/cytoplasm shuttling
P62280	Nucleus/cytoplasm shuttling
P62807	Nucleus/cytoplasm shuttling
P63151	Nucleus/cytoplasm shuttling
Q08752	Nucleus/cytoplasm shuttling
Q12899	Nucleus/cytoplasm shuttling
Q13029	Nucleus/cytoplasm shuttling
Q13620	Nucleus/cytoplasm shuttling
Q13772	Nucleus/cytoplasm shuttling
Q14166	Nucleus/cytoplasm shuttling
Q14683	Nucleus/cytoplasm shuttling
Q15345	Nucleus/cytoplasm shuttling
Q15633	Nucleus/cytoplasm shuttling
Q16181	Nucleus/cytoplasm shuttling
Q3YEC7	Nucleus/cytoplasm shuttling
Q460N5	Nucleus/cytoplasm shuttling
Q5TA45	Nucleus/cytoplasm shuttling
Q5VZE5	Nucleus/cytoplasm shuttling
Q659A1	Nucleus/cytoplasm shuttling
Q6PGN9	Nucleus/cytoplasm shuttling
Q71UM5	Nucleus/cytoplasm shuttling
Q86UE8	Nucleus/cytoplasm shuttling
Q8IY63	Nucleus/cytoplasm shuttling
Q8IYE1	Nucleus/cytoplasm shuttling
Q8IYM1	Nucleus/cytoplasm shuttling
Q8N668	Nucleus/cytoplasm shuttling
Q8N7C3	Nucleus/cytoplasm shuttling
Q8NDI1	Nucleus/cytoplasm shuttling
Q8NDV7	Nucleus/cytoplasm shuttling
Q8NHV4	Nucleus/cytoplasm shuttling
Q8TBK2	Nucleus/cytoplasm shuttling
Q8TDC3	Nucleus/cytoplasm shuttling
Q8TF01	Nucleus/cytoplasm shuttling
Q8WWL7	Nucleus/cytoplasm shuttling
Q92598	Nucleus/cytoplasm shuttling
Q92615	Nucleus/cytoplasm shuttling
Q92696	Nucleus/cytoplasm shuttling
Q92791	Nucleus/cytoplasm shuttling
Q93062	Nucleus/cytoplasm shuttling
Q96M11	Nucleus/cytoplasm shuttling
Q96TA1	Nucleus/cytoplasm shuttling
Q99490	Nucleus/cytoplasm shuttling
Q9BYX4	Nucleus/cytoplasm shuttling
Q9BZI7	Nucleus/cytoplasm shuttling
Q9GZR1	Nucleus/cytoplasm shuttling
Q9H553	Nucleus/cytoplasm shuttling
Q9H6Q3	Nucleus/cytoplasm shuttling
Q9H7L9	Nucleus/cytoplasm shuttling
Q9H7T9	Nucleus/cytoplasm shuttling
Q9H987	Nucleus/cytoplasm shuttling
Q9HAP2	Nucleus/cytoplasm shuttling
Q9HB90	Nucleus/cytoplasm shuttling
Q9NPE2	Nucleus/cytoplasm shuttling
Q9NPI1	Nucleus/cytoplasm shuttling
Q9NVE7	Nucleus/cytoplasm shuttling
Q9P1Z2	Nucleus/cytoplasm shuttling
Q9UBQ5	Nucleus/cytoplasm shuttling
Q9UDY2	Nucleus/cytoplasm shuttling
Q9UHD2	Nucleus/cytoplasm shuttling
Q9UHD9	Nucleus/cytoplasm shuttling
Q9ULX3	Nucleus/cytoplasm shuttling
Q9UPV0	Nucleus/cytoplasm shuttling
Q9UQ13	Nucleus/cytoplasm shuttling
Q9Y251	Nucleus/cytoplasm shuttling
Q9Y676	Nucleus/cytoplasm shuttling
Q9Y6H3	Nucleus/cytoplasm shuttling
P49754	Other intracellular organelle
Q86YJ7	Other intracellular organelle
Q9Y337	Other intracellular organelle
A8K4G0	Plasmamembrane TMP
O00219	Plasmamembrane TMP
O00591	Plasmamembrane TMP
O14672	Plasmamembrane TMP
O15197	Plasmamembrane TMP
O15393	Plasmamembrane TMP
O43868	Plasmamembrane TMP
O75311	Plasmamembrane TMP
O75508	Plasmamembrane TMP
O75762	Plasmamembrane TMP
P01893	Plasmamembrane TMP
P04216	Plasmamembrane TMP
P08138	Plasmamembrane TMP
P08912	Plasmamembrane TMP
P08962	Plasmamembrane TMP
P14222	Plasmamembrane TMP
P17342	Plasmamembrane TMP
P26010	Plasmamembrane TMP
P27824	Plasmamembrane TMP
P30872	Plasmamembrane TMP
P49019	Plasmamembrane TMP
P54284	Plasmamembrane TMP
P55344	Plasmamembrane TMP
P60033	Plasmamembrane TMP
Q02643	Plasmamembrane TMP
Q13002	Plasmamembrane TMP
Q13467	Plasmamembrane TMP
Q13571	Plasmamembrane TMP
Q14247	Plasmamembrane TMP
Q14957	Plasmamembrane TMP
Q15303	Plasmamembrane TMP
Q15413	Plasmamembrane TMP
Q16617	Plasmamembrane TMP
Q4U2R8	Plasmamembrane TMP
Q5KU26	Plasmamembrane TMP
Q6N022	Plasmamembrane TMP
Q7RTP0	Plasmamembrane TMP
Q86SQ6	Plasmamembrane TMP
Q8N271	Plasmamembrane TMP
Q8N387	Plasmamembrane TMP
Q8NBV8	Plasmamembrane TMP
Q8TE54	Plasmamembrane TMP
Q99996	Plasmamembrane TMP
Q9BYF1	Plasmamembrane TMP
Q9C0B5	Plasmamembrane TMP
Q9H2E6	Plasmamembrane TMP
Q9H2X9	Plasmamembrane TMP
Q9H313	Plasmamembrane TMP
Q9HCM2	Plasmamembrane TMP
Q9NPB9	Plasmamembrane TMP
Q9UF33	Plasmamembrane TMP
Q9UGQ3	Plasmamembrane TMP
Q9UHX3	Plasmamembrane TMP
Q9UL62	Plasmamembrane TMP
Q9ULH4	Plasmamembrane TMP
Q9Y6H8	Plasmamembrane TMP
Q9Y6L6	Plasmamembrane TMP
O60307	Unknown
Q5T753	Unknown
