## Supplementary data files for "Phase-separating fusion proteins drive cancer by dysregulating transcription through ectopic condensates": background_67.tsv

O14639	Cytoskeleton
P05976	Cytoskeleton
P06239	Cytoskeleton
P41219	Cytoskeleton
P81274	Cytoskeleton
Q9BT04	Cytoskeleton
Q9H5N1	Cytoskeleton
O00329	Cytosol
O43548	Cytosol
P22234	Cytosol
P51161	Cytosol
P54840	Cytosol
P60410	Cytosol
Q15435	Cytosol
Q6XZF7	Cytosol
Q7Z478	Cytosol
Q7Z7G1	Cytosol
Q8WZA2	Cytosol
Q9BPX1	Cytosol
Q9BYD5	Cytosol
Q9UI12	Cytosol
O95486	ER
P51654	ER
P84095	ER
Q86YR5	ER
Q96SL4	ER
Q9NQ38	ER
Q9NR31	ER
P11464	Extracellular
Q03403	Extracellular
Q9H324	Extracellular
P61966	Golgi
Q8IUQ0	Golgi
Q8WU17	Inner membrane TMP
Q9BVA6	Inner membrane TMP
Q9HC24	Inner membrane TMP
Q96BY2	Mitochondrium
Q96RR1	Mitochondrium
Q9UHN1	Mitochondrium
A1Z1Q3	Nucleus
A6H8Y1	Nucleus
O00287	Nucleus
O00470	Nucleus
O43186	Nucleus
O43791	Nucleus
O60902	Nucleus
O95049	Nucleus
O95402	Nucleus
O95551	Nucleus
O95751	Nucleus
O95833	Nucleus
O95947	Nucleus
P09234	Nucleus
P0C7T5	Nucleus
P12757	Nucleus
P16455	Nucleus
P16519	Nucleus
P19447	Nucleus
P20472	Nucleus
P24278	Nucleus
P26583	Nucleus
P31942	Nucleus
P33240	Nucleus
P35269	Nucleus
P39900	Nucleus
P51449	Nucleus
P51532	Nucleus
P57059	Nucleus
Q00532	Nucleus
Q03933	Nucleus
Q05BQ5	Nucleus
Q06547	Nucleus
Q0VD86	Nucleus
Q12901	Nucleus
Q13151	Nucleus
Q14207	Nucleus
Q15599	Nucleus
Q16633	Nucleus
Q16650	Nucleus
Q2M1K9	Nucleus
Q3KNV8	Nucleus
Q5C9Z4	Nucleus
Q5SXM2	Nucleus
Q5T0F9	Nucleus
Q5T481	Nucleus
Q5TA89	Nucleus
Q5VT52	Nucleus
Q5VTR2	Nucleus
Q5W0Q7	Nucleus
Q6DN90	Nucleus
Q6NS38	Nucleus
Q6P1L6	Nucleus
Q6UXN9	Nucleus
Q7RTU3	Nucleus
Q86UU0	Nucleus
Q86VE0	Nucleus
Q86YI8	Nucleus
Q8IVL1	Nucleus
Q8IZU1	Nucleus
Q8N9I9	Nucleus
Q8NAP3	Nucleus
Q8NFW5	Nucleus
Q8TAU3	Nucleus
Q8TCE9	Nucleus
Q8TD10	Nucleus
Q8TF63	Nucleus
Q8WUA4	Nucleus
Q8WWY6	Nucleus
Q96D09	Nucleus
Q96FV9	Nucleus
Q96HR8	Nucleus
Q96IZ7	Nucleus
Q96MN9	Nucleus
Q96T49	Nucleus
Q96T58	Nucleus
Q99878	Nucleus
Q9BQF6	Nucleus
Q9BRP0	Nucleus
Q9BRQ3	Nucleus
Q9BYK8	Nucleus
Q9GZS1	Nucleus
Q9H0F5	Nucleus
Q9H4D5	Nucleus
Q9H6I2	Nucleus
Q9HBE1	Nucleus
Q9NTW7	Nucleus
Q9NXR8	Nucleus
Q9NZL3	Nucleus
Q9NZR4	Nucleus
Q9P0K8	Nucleus
Q9P0T4	Nucleus
Q9P2R6	Nucleus
Q9P2W1	Nucleus
Q9UC07	Nucleus
Q9UGU0	Nucleus
Q9UHX1	Nucleus
Q9UL41	Nucleus
Q9Y2T7	Nucleus
Q9Y388	Nucleus
Q9Y3A2	Nucleus
Q9Y3Y2	Nucleus
Q9Y467	Nucleus
Q9Y6I4	Nucleus
O00560	Nucleus/cytoplasm shuttling
O14802	Nucleus/cytoplasm shuttling
O14896	Nucleus/cytoplasm shuttling
O15294	Nucleus/cytoplasm shuttling
O43242	Nucleus/cytoplasm shuttling
O43318	Nucleus/cytoplasm shuttling
O43502	Nucleus/cytoplasm shuttling
O43592	Nucleus/cytoplasm shuttling
O43665	Nucleus/cytoplasm shuttling
O60566	Nucleus/cytoplasm shuttling
O60701	Nucleus/cytoplasm shuttling
O75449	Nucleus/cytoplasm shuttling
O95071	Nucleus/cytoplasm shuttling
O95425	Nucleus/cytoplasm shuttling
O95568	Nucleus/cytoplasm shuttling
P00973	Nucleus/cytoplasm shuttling
P06396	Nucleus/cytoplasm shuttling
P06702	Nucleus/cytoplasm shuttling
P07711	Nucleus/cytoplasm shuttling
P08235	Nucleus/cytoplasm shuttling
P0CG30	Nucleus/cytoplasm shuttling
P15374	Nucleus/cytoplasm shuttling
P18074	Nucleus/cytoplasm shuttling
P18848	Nucleus/cytoplasm shuttling
P19484	Nucleus/cytoplasm shuttling
P21333	Nucleus/cytoplasm shuttling
P30047	Nucleus/cytoplasm shuttling
P31350	Nucleus/cytoplasm shuttling
P31749	Nucleus/cytoplasm shuttling
P32456	Nucleus/cytoplasm shuttling
P42345	Nucleus/cytoplasm shuttling
P43405	Nucleus/cytoplasm shuttling
P49591	Nucleus/cytoplasm shuttling
P49841	Nucleus/cytoplasm shuttling
P50135	Nucleus/cytoplasm shuttling
P50548	Nucleus/cytoplasm shuttling
P51114	Nucleus/cytoplasm shuttling
P52294	Nucleus/cytoplasm shuttling
P52564	Nucleus/cytoplasm shuttling
P52701	Nucleus/cytoplasm shuttling
P53667	Nucleus/cytoplasm shuttling
P54252	Nucleus/cytoplasm shuttling
P55008	Nucleus/cytoplasm shuttling
P58107	Nucleus/cytoplasm shuttling
P62304	Nucleus/cytoplasm shuttling
P78362	Nucleus/cytoplasm shuttling
P78395	Nucleus/cytoplasm shuttling
Q01082	Nucleus/cytoplasm shuttling
Q01105	Nucleus/cytoplasm shuttling
Q02127	Nucleus/cytoplasm shuttling
Q0WX57	Nucleus/cytoplasm shuttling
Q12792	Nucleus/cytoplasm shuttling
Q13188	Nucleus/cytoplasm shuttling
Q13342	Nucleus/cytoplasm shuttling
Q13490	Nucleus/cytoplasm shuttling
Q13492	Nucleus/cytoplasm shuttling
Q13555	Nucleus/cytoplasm shuttling
Q13610	Nucleus/cytoplasm shuttling
Q14142	Nucleus/cytoplasm shuttling
Q14164	Nucleus/cytoplasm shuttling
Q14397	Nucleus/cytoplasm shuttling
Q14596	Nucleus/cytoplasm shuttling
Q15078	Nucleus/cytoplasm shuttling
Q15788	Nucleus/cytoplasm shuttling
Q16665	Nucleus/cytoplasm shuttling
Q53S33	Nucleus/cytoplasm shuttling
Q5T7V8	Nucleus/cytoplasm shuttling
Q6FI81	Nucleus/cytoplasm shuttling
Q6IE81	Nucleus/cytoplasm shuttling
Q6P587	Nucleus/cytoplasm shuttling
Q86SG6	Nucleus/cytoplasm shuttling
Q86UE8	Nucleus/cytoplasm shuttling
Q86UW7	Nucleus/cytoplasm shuttling
Q86V15	Nucleus/cytoplasm shuttling
Q86Y91	Nucleus/cytoplasm shuttling
Q8IVF2	Nucleus/cytoplasm shuttling
Q8IVU3	Nucleus/cytoplasm shuttling
Q8IWL3	Nucleus/cytoplasm shuttling
Q8N257	Nucleus/cytoplasm shuttling
Q8NF99	Nucleus/cytoplasm shuttling
Q8TDC3	Nucleus/cytoplasm shuttling
Q8TF01	Nucleus/cytoplasm shuttling
Q8WXI3	Nucleus/cytoplasm shuttling
Q8WXS3	Nucleus/cytoplasm shuttling
Q8WXU2	Nucleus/cytoplasm shuttling
Q92552	Nucleus/cytoplasm shuttling
Q92786	Nucleus/cytoplasm shuttling
Q92841	Nucleus/cytoplasm shuttling
Q969S3	Nucleus/cytoplasm shuttling
Q96EV8	Nucleus/cytoplasm shuttling
Q96FC9	Nucleus/cytoplasm shuttling
Q96FS4	Nucleus/cytoplasm shuttling
Q96H22	Nucleus/cytoplasm shuttling
Q96Q83	Nucleus/cytoplasm shuttling
Q96R06	Nucleus/cytoplasm shuttling
Q9H4X1	Nucleus/cytoplasm shuttling
Q9H8V3	Nucleus/cytoplasm shuttling
Q9H9J2	Nucleus/cytoplasm shuttling
Q9H9Z2	Nucleus/cytoplasm shuttling
Q9HCE7	Nucleus/cytoplasm shuttling
Q9P013	Nucleus/cytoplasm shuttling
Q9P0W8	Nucleus/cytoplasm shuttling
Q9UFD9	Nucleus/cytoplasm shuttling
Q9UHQ1	Nucleus/cytoplasm shuttling
Q9ULL8	Nucleus/cytoplasm shuttling
Q9ULZ2	Nucleus/cytoplasm shuttling
Q9UM63	Nucleus/cytoplasm shuttling
Q9Y2C4	Nucleus/cytoplasm shuttling
Q9Y2G2	Nucleus/cytoplasm shuttling
Q9Y3I1	Nucleus/cytoplasm shuttling
Q9Y5S9	Nucleus/cytoplasm shuttling
Q9Y6H3	Nucleus/cytoplasm shuttling
O75594	Other intracellular organelle
P17858	Other intracellular organelle
Q9NZ09	Other intracellular organelle
O00222	Plasmamembrane TMP
O14949	Plasmamembrane TMP
O75387	Plasmamembrane TMP
O75899	Plasmamembrane TMP
O94886	Plasmamembrane TMP
O95185	Plasmamembrane TMP
O95297	Plasmamembrane TMP
O95484	Plasmamembrane TMP
P07359	Plasmamembrane TMP
P0DP24	Plasmamembrane TMP
P16410	Plasmamembrane TMP
P20138	Plasmamembrane TMP
P23276	Plasmamembrane TMP
P27824	Plasmamembrane TMP
P29973	Plasmamembrane TMP
P30872	Plasmamembrane TMP
P43630	Plasmamembrane TMP
P55196	Plasmamembrane TMP
P56962	Plasmamembrane TMP
Q03431	Plasmamembrane TMP
Q09470	Plasmamembrane TMP
Q0VAQ4	Plasmamembrane TMP
Q12866	Plasmamembrane TMP
Q13275	Plasmamembrane TMP
Q13586	Plasmamembrane TMP
Q13651	Plasmamembrane TMP
Q14831	Plasmamembrane TMP
Q15043	Plasmamembrane TMP
Q16280	Plasmamembrane TMP
Q16655	Plasmamembrane TMP
Q2M2E3	Plasmamembrane TMP
Q5NUL3	Plasmamembrane TMP
Q5T601	Plasmamembrane TMP
Q695T7	Plasmamembrane TMP
Q6NUT3	Plasmamembrane TMP
Q6V0I7	Plasmamembrane TMP
Q86UG4	Plasmamembrane TMP
Q86UP0	Plasmamembrane TMP
Q8IYR6	Plasmamembrane TMP
Q8N370	Plasmamembrane TMP
Q8NC01	Plasmamembrane TMP
Q8NCM2	Plasmamembrane TMP
Q8TD07	Plasmamembrane TMP
Q8WU20	Plasmamembrane TMP
Q92932	Plasmamembrane TMP
Q969X1	Plasmamembrane TMP
Q96Q91	Plasmamembrane TMP
Q9BQ51	Plasmamembrane TMP
Q9BVT8	Plasmamembrane TMP
Q9H9S5	Plasmamembrane TMP
Q9NP94	Plasmamembrane TMP
Q9UBH6	Plasmamembrane TMP
Q9UIQ6	Plasmamembrane TMP
Q9UKZ4	Plasmamembrane TMP
Q9ULK5	Plasmamembrane TMP
Q9Y3Q4	Plasmamembrane TMP
Q9Y6X5	Plasmamembrane TMP
P55056	Unknown
Q15517	Unknown
