## Supplementary data files for "Phase-separating fusion proteins drive cancer by dysregulating transcription through ectopic condensates": background_68.tsv

P47755	Cytoskeleton
Q5T6F0	Cytoskeleton
Q96BM9	Cytoskeleton
Q96Q35	Cytoskeleton
Q9UI47	Cytoskeleton
Q9ULH1	Cytoskeleton
Q9Y2I9	Cytoskeleton
O43175	Cytosol
O95278	Cytosol
P00439	Cytosol
P17677	Cytosol
P50914	Cytosol
P60370	Cytosol
P78330	Cytosol
Q2PPJ7	Cytosol
Q701N4	Cytosol
Q8N6M0	Cytosol
Q9BXT6	Cytosol
Q9BYJ1	Cytosol
Q9H169	Cytosol
Q9UL63	Cytosol
P48449	ER
P60763	ER
Q15293	ER
Q6ZNL6	ER
Q9H8Y8	ER
Q9NZL4	ER
Q9Y6D0	ER
O00469	Extracellular
P01037	Extracellular
P02746	Extracellular
O60645	Golgi
Q96AH8	Golgi
O43909	Inner membrane TMP
Q03519	Inner membrane TMP
Q93063	Inner membrane TMP
P07203	Mitochondrium
Q10713	Mitochondrium
Q9NRY6	Mitochondrium
A2RUB1	Nucleus
O00287	Nucleus
O00712	Nucleus
O43299	Nucleus
O43435	Nucleus
O60548	Nucleus
O75151	Nucleus
O75152	Nucleus
O75446	Nucleus
O75564	Nucleus
O94768	Nucleus
O95072	Nucleus
O95104	Nucleus
O95777	Nucleus
P10243	Nucleus
P10412	Nucleus
P11387	Nucleus
P12544	Nucleus
P17482	Nucleus
P21675	Nucleus
P25490	Nucleus
P25800	Nucleus
P30291	Nucleus
P35249	Nucleus
P36954	Nucleus
P46013	Nucleus
P48382	Nucleus
P51816	Nucleus
P55317	Nucleus
P56211	Nucleus
P61244	Nucleus
P61326	Nucleus
P78337	Nucleus
Q00444	Nucleus
Q01954	Nucleus
Q03052	Nucleus
Q06330	Nucleus
Q15020	Nucleus
Q15233	Nucleus
Q15291	Nucleus
Q15714	Nucleus
Q16649	Nucleus
Q2KHN1	Nucleus
Q2TAY7	Nucleus
Q32MQ0	Nucleus
Q3B7T1	Nucleus
Q3YBR2	Nucleus
Q4ZG55	Nucleus
Q5SZQ8	Nucleus
Q5T2T1	Nucleus
Q5THR3	Nucleus
Q6IQ16	Nucleus
Q6ISB3	Nucleus
Q6NXT2	Nucleus
Q71DI3	Nucleus
Q75QN2	Nucleus
Q7Z6K1	Nucleus
Q7Z6R9	Nucleus
Q7Z7C8	Nucleus
Q86UW9	Nucleus
Q8IU85	Nucleus
Q8IUE6	Nucleus
Q8IYI8	Nucleus
Q8IZC4	Nucleus
Q8N1K5	Nucleus
Q8N393	Nucleus
Q8N5D0	Nucleus
Q92826	Nucleus
Q96B01	Nucleus
Q96DE0	Nucleus
Q96DF8	Nucleus
Q96EG3	Nucleus
Q96J01	Nucleus
Q96JG8	Nucleus
Q96MM3	Nucleus
Q96T21	Nucleus
Q99578	Nucleus
Q99687	Nucleus
Q99990	Nucleus
Q9BRT9	Nucleus
Q9BSD3	Nucleus
Q9BT81	Nucleus
Q9BWJ5	Nucleus
Q9BYW2	Nucleus
Q9C0J8	Nucleus
Q9H0J4	Nucleus
Q9H2G4	Nucleus
Q9H4T2	Nucleus
Q9H8M7	Nucleus
Q9HCS7	Nucleus
Q9NSI8	Nucleus
Q9NUW8	Nucleus
Q9NZC9	Nucleus
Q9P086	Nucleus
Q9P272	Nucleus
Q9UBD0	Nucleus
Q9UBD5	Nucleus
Q9UBU7	Nucleus
Q9UGP5	Nucleus
Q9UJL9	Nucleus
Q9UK53	Nucleus
Q9UKM9	Nucleus
Q9UPW0	Nucleus
Q9Y570	Nucleus
O00401	Nucleus/cytoplasm shuttling
O00629	Nucleus/cytoplasm shuttling
O00754	Nucleus/cytoplasm shuttling
O14618	Nucleus/cytoplasm shuttling
O14737	Nucleus/cytoplasm shuttling
O14802	Nucleus/cytoplasm shuttling
O75161	Nucleus/cytoplasm shuttling
O75317	Nucleus/cytoplasm shuttling
O75376	Nucleus/cytoplasm shuttling
O75475	Nucleus/cytoplasm shuttling
O75934	Nucleus/cytoplasm shuttling
O95810	Nucleus/cytoplasm shuttling
O95997	Nucleus/cytoplasm shuttling
P05388	Nucleus/cytoplasm shuttling
P15880	Nucleus/cytoplasm shuttling
P17931	Nucleus/cytoplasm shuttling
P21980	Nucleus/cytoplasm shuttling
P25786	Nucleus/cytoplasm shuttling
P29350	Nucleus/cytoplasm shuttling
P29597	Nucleus/cytoplasm shuttling
P30305	Nucleus/cytoplasm shuttling
P37198	Nucleus/cytoplasm shuttling
P41970	Nucleus/cytoplasm shuttling
P42677	Nucleus/cytoplasm shuttling
P43686	Nucleus/cytoplasm shuttling
P46527	Nucleus/cytoplasm shuttling
P46695	Nucleus/cytoplasm shuttling
P46734	Nucleus/cytoplasm shuttling
P49591	Nucleus/cytoplasm shuttling
P49674	Nucleus/cytoplasm shuttling
P58876	Nucleus/cytoplasm shuttling
P60842	Nucleus/cytoplasm shuttling
P62191	Nucleus/cytoplasm shuttling
P62829	Nucleus/cytoplasm shuttling
P62987	Nucleus/cytoplasm shuttling
P68104	Nucleus/cytoplasm shuttling
Q00534	Nucleus/cytoplasm shuttling
Q00978	Nucleus/cytoplasm shuttling
Q01094	Nucleus/cytoplasm shuttling
Q03001	Nucleus/cytoplasm shuttling
Q07021	Nucleus/cytoplasm shuttling
Q07912	Nucleus/cytoplasm shuttling
Q07973	Nucleus/cytoplasm shuttling
Q08211	Nucleus/cytoplasm shuttling
Q0WX57	Nucleus/cytoplasm shuttling
Q13200	Nucleus/cytoplasm shuttling
Q13315	Nucleus/cytoplasm shuttling
Q13451	Nucleus/cytoplasm shuttling
Q15078	Nucleus/cytoplasm shuttling
Q15172	Nucleus/cytoplasm shuttling
Q15327	Nucleus/cytoplasm shuttling
Q15464	Nucleus/cytoplasm shuttling
Q16875	Nucleus/cytoplasm shuttling
Q4G0J3	Nucleus/cytoplasm shuttling
Q5RKV6	Nucleus/cytoplasm shuttling
Q5TAQ9	Nucleus/cytoplasm shuttling
Q6IQ55	Nucleus/cytoplasm shuttling
Q6P2C8	Nucleus/cytoplasm shuttling
Q6P9B9	Nucleus/cytoplasm shuttling
Q6ULP2	Nucleus/cytoplasm shuttling
Q6VN20	Nucleus/cytoplasm shuttling
Q709F0	Nucleus/cytoplasm shuttling
Q86X95	Nucleus/cytoplasm shuttling
Q86XK2	Nucleus/cytoplasm shuttling
Q86YW0	Nucleus/cytoplasm shuttling
Q8IWB7	Nucleus/cytoplasm shuttling
Q8IXM2	Nucleus/cytoplasm shuttling
Q8N1F7	Nucleus/cytoplasm shuttling
Q8NDV3	Nucleus/cytoplasm shuttling
Q8NF99	Nucleus/cytoplasm shuttling
Q8NHQ9	Nucleus/cytoplasm shuttling
Q8TAS1	Nucleus/cytoplasm shuttling
Q8TC05	Nucleus/cytoplasm shuttling
Q8TDD1	Nucleus/cytoplasm shuttling
Q8TED0	Nucleus/cytoplasm shuttling
Q8WWH5	Nucleus/cytoplasm shuttling
Q8WWM7	Nucleus/cytoplasm shuttling
Q8WXX5	Nucleus/cytoplasm shuttling
Q96AH0	Nucleus/cytoplasm shuttling
Q96EF0	Nucleus/cytoplasm shuttling
Q96EV8	Nucleus/cytoplasm shuttling
Q96I59	Nucleus/cytoplasm shuttling
Q96K76	Nucleus/cytoplasm shuttling
Q96RG2	Nucleus/cytoplasm shuttling
Q96T68	Nucleus/cytoplasm shuttling
Q99704	Nucleus/cytoplasm shuttling
Q99757	Nucleus/cytoplasm shuttling
Q9BT43	Nucleus/cytoplasm shuttling
Q9BW19	Nucleus/cytoplasm shuttling
Q9BY77	Nucleus/cytoplasm shuttling
Q9C030	Nucleus/cytoplasm shuttling
Q9H3S7	Nucleus/cytoplasm shuttling
Q9H7E2	Nucleus/cytoplasm shuttling
Q9H987	Nucleus/cytoplasm shuttling
Q9NQ92	Nucleus/cytoplasm shuttling
Q9NQS7	Nucleus/cytoplasm shuttling
Q9NRS6	Nucleus/cytoplasm shuttling
Q9NTJ3	Nucleus/cytoplasm shuttling
Q9NVN8	Nucleus/cytoplasm shuttling
Q9NWM0	Nucleus/cytoplasm shuttling
Q9NWU2	Nucleus/cytoplasm shuttling
Q9UBN7	Nucleus/cytoplasm shuttling
Q9UF56	Nucleus/cytoplasm shuttling
Q9UHQ1	Nucleus/cytoplasm shuttling
Q9UJ41	Nucleus/cytoplasm shuttling
Q9UJX4	Nucleus/cytoplasm shuttling
Q9ULD4	Nucleus/cytoplasm shuttling
Q9UM11	Nucleus/cytoplasm shuttling
Q9Y535	Nucleus/cytoplasm shuttling
Q9Y606	Nucleus/cytoplasm shuttling
Q9Y6D9	Nucleus/cytoplasm shuttling
Q9Y6K5	Nucleus/cytoplasm shuttling
O00186	Other intracellular organelle
P61626	Other intracellular organelle
Q96G03	Other intracellular organelle
A0FGR8	Plasmamembrane TMP
O14763	Plasmamembrane TMP
O43556	Plasmamembrane TMP
O60840	Plasmamembrane TMP
O60906	Plasmamembrane TMP
O75106	Plasmamembrane TMP
O75396	Plasmamembrane TMP
O94759	Plasmamembrane TMP
P04216	Plasmamembrane TMP
P07949	Plasmamembrane TMP
P15812	Plasmamembrane TMP
P17787	Plasmamembrane TMP
P24530	Plasmamembrane TMP
P25942	Plasmamembrane TMP
P29275	Plasmamembrane TMP
P30511	Plasmamembrane TMP
P30559	Plasmamembrane TMP
P30939	Plasmamembrane TMP
P34741	Plasmamembrane TMP
P35348	Plasmamembrane TMP
P41587	Plasmamembrane TMP
P42263	Plasmamembrane TMP
P43632	Plasmamembrane TMP
P46094	Plasmamembrane TMP
P48051	Plasmamembrane TMP
P53708	Plasmamembrane TMP
P56696	Plasmamembrane TMP
P57789	Plasmamembrane TMP
P63027	Plasmamembrane TMP
P78310	Plasmamembrane TMP
P78348	Plasmamembrane TMP
P98155	Plasmamembrane TMP
Q12884	Plasmamembrane TMP
Q12907	Plasmamembrane TMP
Q13445	Plasmamembrane TMP
Q13740	Plasmamembrane TMP
Q14416	Plasmamembrane TMP
Q16281	Plasmamembrane TMP
Q3MUY2	Plasmamembrane TMP
Q6PCB7	Plasmamembrane TMP
Q86UD5	Plasmamembrane TMP
Q8N2C7	Plasmamembrane TMP
Q8TDF5	Plasmamembrane TMP
Q96GC9	Plasmamembrane TMP
Q96J84	Plasmamembrane TMP
Q9BUN8	Plasmamembrane TMP
Q9BX97	Plasmamembrane TMP
Q9H244	Plasmamembrane TMP
Q9H598	Plasmamembrane TMP
Q9HDC9	Plasmamembrane TMP
Q9NP58	Plasmamembrane TMP
Q9NPF0	Plasmamembrane TMP
Q9NPH5	Plasmamembrane TMP
Q9UHF4	Plasmamembrane TMP
Q9ULT6	Plasmamembrane TMP
Q9Y2A9	Plasmamembrane TMP
Q9Y5H5	Plasmamembrane TMP
Q0VD83	Unknown
Q8IZ69	Unknown
