## Supplementary data files for "Phase-separating fusion proteins drive cancer by dysregulating transcription through ectopic condensates": background_69.tsv

O14578	Cytoskeleton
P42680	Cytoskeleton
Q16555	Cytoskeleton
Q8TCI5	Cytoskeleton
Q9BVV6	Cytoskeleton
Q9UPQ0	Cytoskeleton
Q9Y6U3	Cytoskeleton
P78358	Cytosol
Q13867	Cytosol
Q14914	Cytosol
Q16825	Cytosol
Q17RB8	Cytosol
Q5BKX8	Cytosol
Q8IWT3	Cytosol
Q8N3E9	Cytosol
Q96KP6	Cytosol
Q9H694	Cytosol
Q9H6P5	Cytosol
Q9H7C4	Cytosol
Q9UDY6	Cytosol
Q9UKP3	Cytosol
O43164	ER
O60613	ER
O94855	ER
P20340	ER
P48739	ER
P56202	ER
Q6Y7W6	ER
O15072	Extracellular
P01127	Extracellular
P05160	Extracellular
O60844	Golgi
Q9BUL8	Golgi
P56134	Inner membrane TMP
Q8NHX9	Inner membrane TMP
Q9NUQ2	Inner membrane TMP
P10109	Mitochondrium
Q969Z3	Mitochondrium
Q99798	Mitochondrium
O15353	Nucleus
O15499	Nucleus
O43482	Nucleus
O43711	Nucleus
O60244	Nucleus
O60506	Nucleus
O60812	Nucleus
O75152	Nucleus
O75643	Nucleus
O75679	Nucleus
O75916	Nucleus
O95789	Nucleus
P05813	Nucleus
P07438	Nucleus
P09429	Nucleus
P0C7T5	Nucleus
P10826	Nucleus
P12980	Nucleus
P14652	Nucleus
P17027	Nucleus
P19447	Nucleus
P22415	Nucleus
P30281	Nucleus
P36508	Nucleus
P41223	Nucleus
P41235	Nucleus
P49336	Nucleus
P50607	Nucleus
P51814	Nucleus
P56915	Nucleus
P98168	Nucleus
Q02575	Nucleus
Q03060	Nucleus
Q07687	Nucleus
Q12765	Nucleus
Q12816	Nucleus
Q12824	Nucleus
Q12926	Nucleus
Q12962	Nucleus
Q13242	Nucleus
Q14137	Nucleus
Q14153	Nucleus
Q14692	Nucleus
Q15047	Nucleus
Q3KQV3	Nucleus
Q4FZB7	Nucleus
Q5FWF5	Nucleus
Q68G74	Nucleus
Q6FHJ7	Nucleus
Q6FI13	Nucleus
Q6P9G9	Nucleus
Q6XD76	Nucleus
Q6ZNH5	Nucleus
Q7Z333	Nucleus
Q7Z5J4	Nucleus
Q86YP4	Nucleus
Q8IX07	Nucleus
Q8N488	Nucleus
Q8N684	Nucleus
Q8N895	Nucleus
Q8TBJ5	Nucleus
Q8WXX7	Nucleus
Q96BR9	Nucleus
Q96D09	Nucleus
Q96EZ8	Nucleus
Q96NZ1	Nucleus
Q96PU8	Nucleus
Q96QV1	Nucleus
Q96RL1	Nucleus
Q96S44	Nucleus
Q99583	Nucleus
Q99593	Nucleus
Q99909	Nucleus
Q9BQ69	Nucleus
Q9BRD0	Nucleus
Q9BRR0	Nucleus
Q9BUY5	Nucleus
Q9BVI4	Nucleus
Q9BWE0	Nucleus
Q9BYN7	Nucleus
Q9H6T0	Nucleus
Q9H808	Nucleus
Q9H8M2	Nucleus
Q9H9F9	Nucleus
Q9H9S0	Nucleus
Q9HBU1	Nucleus
Q9NP87	Nucleus
Q9NPC7	Nucleus
Q9NRG0	Nucleus
Q9NUU7	Nucleus
Q9NWT1	Nucleus
Q9NYP3	Nucleus
Q9NZR4	Nucleus
Q9P127	Nucleus
Q9P2F9	Nucleus
Q9UBC0	Nucleus
Q9UBU8	Nucleus
Q9UHF7	Nucleus
Q9UKN5	Nucleus
Q9UKS7	Nucleus
Q9ULR0	Nucleus
Q9UQ88	Nucleus
Q9Y3Y2	Nucleus
Q9Y6X3	Nucleus
A1XBS5	Nucleus/cytoplasm shuttling
A6ND36	Nucleus/cytoplasm shuttling
O00487	Nucleus/cytoplasm shuttling
O15234	Nucleus/cytoplasm shuttling
O43491	Nucleus/cytoplasm shuttling
O60285	Nucleus/cytoplasm shuttling
O75154	Nucleus/cytoplasm shuttling
O95568	Nucleus/cytoplasm shuttling
P01040	Nucleus/cytoplasm shuttling
P04271	Nucleus/cytoplasm shuttling
P05230	Nucleus/cytoplasm shuttling
P06748	Nucleus/cytoplasm shuttling
P07355	Nucleus/cytoplasm shuttling
P08319	Nucleus/cytoplasm shuttling
P08865	Nucleus/cytoplasm shuttling
P0C5Y9	Nucleus/cytoplasm shuttling
P14618	Nucleus/cytoplasm shuttling
P19474	Nucleus/cytoplasm shuttling
P22392	Nucleus/cytoplasm shuttling
P23677	Nucleus/cytoplasm shuttling
P26196	Nucleus/cytoplasm shuttling
P30260	Nucleus/cytoplasm shuttling
P30304	Nucleus/cytoplasm shuttling
P41743	Nucleus/cytoplasm shuttling
P42766	Nucleus/cytoplasm shuttling
P42768	Nucleus/cytoplasm shuttling
P48426	Nucleus/cytoplasm shuttling
P48729	Nucleus/cytoplasm shuttling
P51398	Nucleus/cytoplasm shuttling
P51668	Nucleus/cytoplasm shuttling
P57053	Nucleus/cytoplasm shuttling
P62875	Nucleus/cytoplasm shuttling
P67775	Nucleus/cytoplasm shuttling
P78527	Nucleus/cytoplasm shuttling
P98170	Nucleus/cytoplasm shuttling
Q00536	Nucleus/cytoplasm shuttling
Q02080	Nucleus/cytoplasm shuttling
Q05639	Nucleus/cytoplasm shuttling
Q07021	Nucleus/cytoplasm shuttling
Q07666	Nucleus/cytoplasm shuttling
Q13033	Nucleus/cytoplasm shuttling
Q13131	Nucleus/cytoplasm shuttling
Q13185	Nucleus/cytoplasm shuttling
Q13886	Nucleus/cytoplasm shuttling
Q14671	Nucleus/cytoplasm shuttling
Q14674	Nucleus/cytoplasm shuttling
Q14974	Nucleus/cytoplasm shuttling
Q15173	Nucleus/cytoplasm shuttling
Q15365	Nucleus/cytoplasm shuttling
Q15477	Nucleus/cytoplasm shuttling
Q15788	Nucleus/cytoplasm shuttling
Q16698	Nucleus/cytoplasm shuttling
Q3SY56	Nucleus/cytoplasm shuttling
Q4V328	Nucleus/cytoplasm shuttling
Q53FT3	Nucleus/cytoplasm shuttling
Q5HYK7	Nucleus/cytoplasm shuttling
Q5PRF9	Nucleus/cytoplasm shuttling
Q7Z6E9	Nucleus/cytoplasm shuttling
Q86UV5	Nucleus/cytoplasm shuttling
Q86VP6	Nucleus/cytoplasm shuttling
Q86VZ6	Nucleus/cytoplasm shuttling
Q86WT6	Nucleus/cytoplasm shuttling
Q8IVL5	Nucleus/cytoplasm shuttling
Q8IW19	Nucleus/cytoplasm shuttling
Q8N1I0	Nucleus/cytoplasm shuttling
Q8N3J2	Nucleus/cytoplasm shuttling
Q8N9V2	Nucleus/cytoplasm shuttling
Q8NAX2	Nucleus/cytoplasm shuttling
Q8NCE0	Nucleus/cytoplasm shuttling
Q8NE09	Nucleus/cytoplasm shuttling
Q8NG50	Nucleus/cytoplasm shuttling
Q92622	Nucleus/cytoplasm shuttling
Q92754	Nucleus/cytoplasm shuttling
Q92785	Nucleus/cytoplasm shuttling
Q92833	Nucleus/cytoplasm shuttling
Q92870	Nucleus/cytoplasm shuttling
Q96KQ4	Nucleus/cytoplasm shuttling
Q96M11	Nucleus/cytoplasm shuttling
Q96N77	Nucleus/cytoplasm shuttling
Q99952	Nucleus/cytoplasm shuttling
Q9BPX3	Nucleus/cytoplasm shuttling
Q9BSJ2	Nucleus/cytoplasm shuttling
Q9C0K7	Nucleus/cytoplasm shuttling
Q9H0Z9	Nucleus/cytoplasm shuttling
Q9H2H0	Nucleus/cytoplasm shuttling
Q9H3U1	Nucleus/cytoplasm shuttling
Q9H497	Nucleus/cytoplasm shuttling
Q9H7P6	Nucleus/cytoplasm shuttling
Q9H8S9	Nucleus/cytoplasm shuttling
Q9H9A5	Nucleus/cytoplasm shuttling
Q9HCD5	Nucleus/cytoplasm shuttling
Q9NPE2	Nucleus/cytoplasm shuttling
Q9NPF5	Nucleus/cytoplasm shuttling
Q9NQ66	Nucleus/cytoplasm shuttling
Q9NS86	Nucleus/cytoplasm shuttling
Q9NWD9	Nucleus/cytoplasm shuttling
Q9NWF9	Nucleus/cytoplasm shuttling
Q9NY27	Nucleus/cytoplasm shuttling
Q9P0W8	Nucleus/cytoplasm shuttling
Q9P243	Nucleus/cytoplasm shuttling
Q9UBX2	Nucleus/cytoplasm shuttling
Q9UHD9	Nucleus/cytoplasm shuttling
Q9UHR5	Nucleus/cytoplasm shuttling
Q9UL18	Nucleus/cytoplasm shuttling
Q9ULC6	Nucleus/cytoplasm shuttling
Q9ULD4	Nucleus/cytoplasm shuttling
Q9UNL4	Nucleus/cytoplasm shuttling
Q9UQL6	Nucleus/cytoplasm shuttling
Q9Y251	Nucleus/cytoplasm shuttling
Q9Y4X4	Nucleus/cytoplasm shuttling
Q9Y5P4	Nucleus/cytoplasm shuttling
Q9Y676	Nucleus/cytoplasm shuttling
P08133	Other intracellular organelle
Q9HCE0	Other intracellular organelle
Q9NYA4	Other intracellular organelle
O00533	Plasmamembrane TMP
P08575	Plasmamembrane TMP
P11279	Plasmamembrane TMP
P11836	Plasmamembrane TMP
P13473	Plasmamembrane TMP
P13688	Plasmamembrane TMP
P15813	Plasmamembrane TMP
P18089	Plasmamembrane TMP
P21730	Plasmamembrane TMP
P21917	Plasmamembrane TMP
P30518	Plasmamembrane TMP
P33121	Plasmamembrane TMP
P33681	Plasmamembrane TMP
P48051	Plasmamembrane TMP
P49961	Plasmamembrane TMP
P50391	Plasmamembrane TMP
P51805	Plasmamembrane TMP
Q13255	Plasmamembrane TMP
Q13275	Plasmamembrane TMP
Q13332	Plasmamembrane TMP
Q13621	Plasmamembrane TMP
Q13683	Plasmamembrane TMP
Q14162	Plasmamembrane TMP
Q14500	Plasmamembrane TMP
Q496J9	Plasmamembrane TMP
Q4KMG0	Plasmamembrane TMP
Q6EIG7	Plasmamembrane TMP
Q6NUS6	Plasmamembrane TMP
Q6QNK2	Plasmamembrane TMP
Q7RTX0	Plasmamembrane TMP
Q86T26	Plasmamembrane TMP
Q86WB7	Plasmamembrane TMP
Q86WV6	Plasmamembrane TMP
Q8IVB4	Plasmamembrane TMP
Q8IVM8	Plasmamembrane TMP
Q8NCG7	Plasmamembrane TMP
Q8TDU6	Plasmamembrane TMP
Q969J5	Plasmamembrane TMP
Q96HR9	Plasmamembrane TMP
Q96NI6	Plasmamembrane TMP
Q96NY8	Plasmamembrane TMP
Q9GZU1	Plasmamembrane TMP
Q9HCG7	Plasmamembrane TMP
Q9NPZ5	Plasmamembrane TMP
Q9NR97	Plasmamembrane TMP
Q9NTI2	Plasmamembrane TMP
Q9NY72	Plasmamembrane TMP
Q9NYB5	Plasmamembrane TMP
Q9P2U7	Plasmamembrane TMP
Q9UBY5	Plasmamembrane TMP
Q9UKJ1	Plasmamembrane TMP
Q9ULH4	Plasmamembrane TMP
Q9UQV4	Plasmamembrane TMP
Q9Y548	Plasmamembrane TMP
Q9Y5Q5	Plasmamembrane TMP
Q9Y6M5	Plasmamembrane TMP
Q9Y6X5	Plasmamembrane TMP
Q6ISU1	Unknown
Q6P1L5	Unknown
