## Supplementary data files for "Phase-separating fusion proteins drive cancer by dysregulating transcription through ectopic condensates": background_70.tsv

O60308	Cytoskeleton
P13533	Cytoskeleton
P52198	Cytoskeleton
Q3SXM5	Cytoskeleton
Q8WVJ2	Cytoskeleton
Q9P2M7	Cytoskeleton
Q9UPS8	Cytoskeleton
O43320	Cytosol
O60547	Cytosol
O75031	Cytosol
O95685	Cytosol
P58753	Cytosol
P61952	Cytosol
P61981	Cytosol
Q6AWC2	Cytosol
Q8N1E6	Cytosol
Q8TEL6	Cytosol
Q8WY64	Cytosol
Q9BU02	Cytosol
Q9UQF2	Cytosol
Q9Y572	Cytosol
P07101	ER
P48739	ER
Q6Y7W6	ER
Q8IWQ3	ER
Q9H306	ER
Q9Y2B2	ER
Q9Y2G5	ER
P01743	Extracellular
P06276	Extracellular
Q8TC92	Extracellular
Q01524	Golgi
Q96SN8	Golgi
Q2QL34	Inner membrane TMP
Q53EU6	Inner membrane TMP
Q6NTF9	Inner membrane TMP
O75390	Mitochondrium
P50583	Mitochondrium
Q969S9	Mitochondrium
A2A288	Nucleus
A8K8V0	Nucleus
O00442	Nucleus
O14647	Nucleus
O15054	Nucleus
O15481	Nucleus
O15541	Nucleus
O43167	Nucleus
O60479	Nucleus
O75367	Nucleus
O94864	Nucleus
O94941	Nucleus
O94953	Nucleus
O95897	Nucleus
P08651	Nucleus
P09661	Nucleus
P10828	Nucleus
P12757	Nucleus
P16455	Nucleus
P18754	Nucleus
P20073	Nucleus
P20265	Nucleus
P22626	Nucleus
P23025	Nucleus
P41162	Nucleus
P47902	Nucleus
P56915	Nucleus
P83369	Nucleus
Q03181	Nucleus
Q03989	Nucleus
Q05519	Nucleus
Q05925	Nucleus
Q06730	Nucleus
Q12857	Nucleus
Q13206	Nucleus
Q13765	Nucleus
Q13769	Nucleus
Q15431	Nucleus
Q15772	Nucleus
Q16594	Nucleus
Q16650	Nucleus
Q3MJ62	Nucleus
Q460N3	Nucleus
Q5QJE6	Nucleus
Q5SXM2	Nucleus
Q5T5X7	Nucleus
Q5XKR4	Nucleus
Q68G74	Nucleus
Q6PF18	Nucleus
Q6PIV2	Nucleus
Q6PJP8	Nucleus
Q7Z7C7	Nucleus
Q86TU7	Nucleus
Q86W42	Nucleus
Q8IVL1	Nucleus
Q8IX21	Nucleus
Q8N344	Nucleus
Q8N393	Nucleus
Q8N635	Nucleus
Q8N9I9	Nucleus
Q8NBB4	Nucleus
Q8WUU5	Nucleus
Q92793	Nucleus
Q969L4	Nucleus
Q96DT7	Nucleus
Q96FN4	Nucleus
Q96RI1	Nucleus
Q96S53	Nucleus
Q96SF7	Nucleus
Q99750	Nucleus
Q9BQ65	Nucleus
Q9BS34	Nucleus
Q9BU19	Nucleus
Q9BVJ7	Nucleus
Q9BWE0	Nucleus
Q9BWV3	Nucleus
Q9BZS1	Nucleus
Q9H9L7	Nucleus
Q9HAN9	Nucleus
Q9NQ69	Nucleus
Q9NVM9	Nucleus
Q9NVU7	Nucleus
Q9NWH9	Nucleus
Q9NWS1	Nucleus
Q9NWY4	Nucleus
Q9P0U3	Nucleus
Q9P2N6	Nucleus
Q9UBP5	Nucleus
Q9UEE5	Nucleus
Q9UFC0	Nucleus
Q9UID6	Nucleus
Q9UJU5	Nucleus
Q9UJW3	Nucleus
Q9UKA9	Nucleus
Q9UKS7	Nucleus
Q9UKW6	Nucleus
Q9ULR0	Nucleus
Q9UPG8	Nucleus
Q9Y235	Nucleus
Q9Y2X8	Nucleus
Q9Y2Y4	Nucleus
Q9Y3S2	Nucleus
Q9Y5B6	Nucleus
Q9Y5J3	Nucleus
A0A024RBG1	Nucleus/cytoplasm shuttling
A1L4K1	Nucleus/cytoplasm shuttling
O00182	Nucleus/cytoplasm shuttling
O14576	Nucleus/cytoplasm shuttling
O14593	Nucleus/cytoplasm shuttling
O14936	Nucleus/cytoplasm shuttling
O15078	Nucleus/cytoplasm shuttling
O43707	Nucleus/cytoplasm shuttling
O60229	Nucleus/cytoplasm shuttling
O75362	Nucleus/cytoplasm shuttling
O75821	Nucleus/cytoplasm shuttling
O76064	Nucleus/cytoplasm shuttling
O95429	Nucleus/cytoplasm shuttling
P00973	Nucleus/cytoplasm shuttling
P01112	Nucleus/cytoplasm shuttling
P04049	Nucleus/cytoplasm shuttling
P07900	Nucleus/cytoplasm shuttling
P0CG48	Nucleus/cytoplasm shuttling
P10071	Nucleus/cytoplasm shuttling
P11474	Nucleus/cytoplasm shuttling
P20248	Nucleus/cytoplasm shuttling
P22059	Nucleus/cytoplasm shuttling
P24864	Nucleus/cytoplasm shuttling
P28838	Nucleus/cytoplasm shuttling
P29374	Nucleus/cytoplasm shuttling
P29728	Nucleus/cytoplasm shuttling
P30305	Nucleus/cytoplasm shuttling
P35548	Nucleus/cytoplasm shuttling
P36578	Nucleus/cytoplasm shuttling
P40855	Nucleus/cytoplasm shuttling
P41743	Nucleus/cytoplasm shuttling
P48426	Nucleus/cytoplasm shuttling
P49407	Nucleus/cytoplasm shuttling
P49848	Nucleus/cytoplasm shuttling
P51452	Nucleus/cytoplasm shuttling
P51531	Nucleus/cytoplasm shuttling
P51665	Nucleus/cytoplasm shuttling
P52594	Nucleus/cytoplasm shuttling
P53671	Nucleus/cytoplasm shuttling
P61247	Nucleus/cytoplasm shuttling
P62269	Nucleus/cytoplasm shuttling
P63098	Nucleus/cytoplasm shuttling
P63104	Nucleus/cytoplasm shuttling
Q00613	Nucleus/cytoplasm shuttling
Q00978	Nucleus/cytoplasm shuttling
Q01105	Nucleus/cytoplasm shuttling
Q02252	Nucleus/cytoplasm shuttling
Q02446	Nucleus/cytoplasm shuttling
Q04864	Nucleus/cytoplasm shuttling
Q07343	Nucleus/cytoplasm shuttling
Q07973	Nucleus/cytoplasm shuttling
Q08J23	Nucleus/cytoplasm shuttling
Q0WX57	Nucleus/cytoplasm shuttling
Q12905	Nucleus/cytoplasm shuttling
Q12948	Nucleus/cytoplasm shuttling
Q13042	Nucleus/cytoplasm shuttling
Q13427	Nucleus/cytoplasm shuttling
Q13472	Nucleus/cytoplasm shuttling
Q13868	Nucleus/cytoplasm shuttling
Q14008	Nucleus/cytoplasm shuttling
Q14183	Nucleus/cytoplasm shuttling
Q14289	Nucleus/cytoplasm shuttling
Q14738	Nucleus/cytoplasm shuttling
Q15208	Nucleus/cytoplasm shuttling
Q15477	Nucleus/cytoplasm shuttling
Q15544	Nucleus/cytoplasm shuttling
Q15633	Nucleus/cytoplasm shuttling
Q15654	Nucleus/cytoplasm shuttling
Q4G0J3	Nucleus/cytoplasm shuttling
Q5TA50	Nucleus/cytoplasm shuttling
Q5UIP0	Nucleus/cytoplasm shuttling
Q6FI81	Nucleus/cytoplasm shuttling
Q6P3S1	Nucleus/cytoplasm shuttling
Q6Q0C0	Nucleus/cytoplasm shuttling
Q6UB99	Nucleus/cytoplasm shuttling
Q7L5N1	Nucleus/cytoplasm shuttling
Q86TG7	Nucleus/cytoplasm shuttling
Q8N6R0	Nucleus/cytoplasm shuttling
Q8NHZ8	Nucleus/cytoplasm shuttling
Q8TD19	Nucleus/cytoplasm shuttling
Q8WYA6	Nucleus/cytoplasm shuttling
Q92621	Nucleus/cytoplasm shuttling
Q92785	Nucleus/cytoplasm shuttling
Q96CA5	Nucleus/cytoplasm shuttling
Q96HA8	Nucleus/cytoplasm shuttling
Q96Q11	Nucleus/cytoplasm shuttling
Q96SB3	Nucleus/cytoplasm shuttling
Q99856	Nucleus/cytoplasm shuttling
Q9BQ95	Nucleus/cytoplasm shuttling
Q9BUB5	Nucleus/cytoplasm shuttling
Q9BWT3	Nucleus/cytoplasm shuttling
Q9BY12	Nucleus/cytoplasm shuttling
Q9C0K7	Nucleus/cytoplasm shuttling
Q9H1A4	Nucleus/cytoplasm shuttling
Q9H3F6	Nucleus/cytoplasm shuttling
Q9H467	Nucleus/cytoplasm shuttling
Q9H790	Nucleus/cytoplasm shuttling
Q9H9T3	Nucleus/cytoplasm shuttling
Q9HCE7	Nucleus/cytoplasm shuttling
Q9HCM1	Nucleus/cytoplasm shuttling
Q9NP79	Nucleus/cytoplasm shuttling
Q9NQR1	Nucleus/cytoplasm shuttling
Q9NV88	Nucleus/cytoplasm shuttling
Q9P000	Nucleus/cytoplasm shuttling
Q9UKN8	Nucleus/cytoplasm shuttling
Q9UPA5	Nucleus/cytoplasm shuttling
Q9Y255	Nucleus/cytoplasm shuttling
Q9Y2I1	Nucleus/cytoplasm shuttling
Q9Y2Z4	Nucleus/cytoplasm shuttling
Q9Y4P8	Nucleus/cytoplasm shuttling
Q9Y6X0	Nucleus/cytoplasm shuttling
Q9Y6Y0	Nucleus/cytoplasm shuttling
O14640	Other intracellular organelle
P11678	Other intracellular organelle
Q9NUI1	Other intracellular organelle
O60906	Plasmamembrane TMP
O95452	Plasmamembrane TMP
P06729	Plasmamembrane TMP
P07202	Plasmamembrane TMP
P10586	Plasmamembrane TMP
P16284	Plasmamembrane TMP
P21728	Plasmamembrane TMP
P22897	Plasmamembrane TMP
P27487	Plasmamembrane TMP
P30531	Plasmamembrane TMP
P43629	Plasmamembrane TMP
P47869	Plasmamembrane TMP
P51172	Plasmamembrane TMP
P51636	Plasmamembrane TMP
P52799	Plasmamembrane TMP
P54849	Plasmamembrane TMP
P98194	Plasmamembrane TMP
Q15743	Plasmamembrane TMP
Q32M45	Plasmamembrane TMP
Q4ZJI4	Plasmamembrane TMP
Q5HYA8	Plasmamembrane TMP
Q5JTH9	Plasmamembrane TMP
Q5VZY2	Plasmamembrane TMP
Q68DV7	Plasmamembrane TMP
Q6P4Q7	Plasmamembrane TMP
Q6UX65	Plasmamembrane TMP
Q6UXL0	Plasmamembrane TMP
Q8IWT1	Plasmamembrane TMP
Q8IX05	Plasmamembrane TMP
Q8IXB3	Plasmamembrane TMP
Q8IY26	Plasmamembrane TMP
Q8N2C7	Plasmamembrane TMP
Q8N743	Plasmamembrane TMP
Q8NFZ3	Plasmamembrane TMP
Q8TCT8	Plasmamembrane TMP
Q8TDX9	Plasmamembrane TMP
Q8TE23	Plasmamembrane TMP
Q8WU20	Plasmamembrane TMP
Q8WWQ8	Plasmamembrane TMP
Q96BF3	Plasmamembrane TMP
Q96HJ5	Plasmamembrane TMP
Q96RD9	Plasmamembrane TMP
Q96RI0	Plasmamembrane TMP
Q99500	Plasmamembrane TMP
Q99959	Plasmamembrane TMP
Q9H6X2	Plasmamembrane TMP
Q9HCM2	Plasmamembrane TMP
Q9HCX4	Plasmamembrane TMP
Q9NY25	Plasmamembrane TMP
Q9UEF7	Plasmamembrane TMP
Q9UGH3	Plasmamembrane TMP
Q9UHF4	Plasmamembrane TMP
Q9UKB5	Plasmamembrane TMP
Q9ULC0	Plasmamembrane TMP
Q9UMF0	Plasmamembrane TMP
Q9Y3B3	Plasmamembrane TMP
Q9Y6J6	Plasmamembrane TMP
Q96JS3	Unknown
Q9HCQ7	Unknown
