## Supplementary data files for "Phase-separating fusion proteins drive cancer by dysregulating transcription through ectopic condensates": background_71.tsv

Q6IQ19	Cytoskeleton
Q7Z6J4	Cytoskeleton
Q8NEH6	Cytoskeleton
Q96L93	Cytoskeleton
Q9BYV2	Cytoskeleton
Q9NY65	Cytoskeleton
Q9P225	Cytoskeleton
A6PVC2	Cytosol
P46778	Cytosol
Q14117	Cytosol
Q16851	Cytosol
Q68J44	Cytosol
Q6L8G9	Cytosol
Q7Z2X4	Cytosol
Q7Z3Y8	Cytosol
Q8NDC4	Cytosol
Q8WWZ1	Cytosol
Q9H2S5	Cytosol
Q9H479	Cytosol
Q9HBD1	Cytosol
Q9ULQ0	Cytosol
P02768	ER
P08833	ER
P78329	ER
Q6UWY0	ER
Q8WV99	ER
Q9BV94	ER
Q9NP80	ER
Q6UXI9	Extracellular
Q6ZMJ4	Extracellular
Q9UNK4	Extracellular
P08294	Golgi
Q8N4C8	Golgi
O00461	Inner membrane TMP
Q6UWP7	Inner membrane TMP
Q8N5D6	Inner membrane TMP
O43521	Mitochondrium
O75094	Mitochondrium
Q9Y2Z2	Mitochondrium
O00567	Nucleus
O15047	Nucleus
O15151	Nucleus
O43298	Nucleus
O43435	Nucleus
O43791	Nucleus
O75360	Nucleus
O75643	Nucleus
O75909	Nucleus
O75916	Nucleus
O94864	Nucleus
P07992	Nucleus
P0C7T5	Nucleus
P14921	Nucleus
P17040	Nucleus
P17097	Nucleus
P17509	Nucleus
P23497	Nucleus
P24863	Nucleus
P25440	Nucleus
P31268	Nucleus
P31314	Nucleus
P35244	Nucleus
P37231	Nucleus
P43268	Nucleus
P47928	Nucleus
P48436	Nucleus
P49715	Nucleus
P51858	Nucleus
P54274	Nucleus
P55347	Nucleus
P55769	Nucleus
P57721	Nucleus
P62324	Nucleus
P62487	Nucleus
P82979	Nucleus
Q03052	Nucleus
Q04725	Nucleus
Q05BQ5	Nucleus
Q12870	Nucleus
Q13115	Nucleus
Q13619	Nucleus
Q13901	Nucleus
Q15326	Nucleus
Q15543	Nucleus
Q15819	Nucleus
Q15910	Nucleus
Q16600	Nucleus
Q5T2T1	Nucleus
Q5TA89	Nucleus
Q5TD97	Nucleus
Q68CJ6	Nucleus
Q6AI39	Nucleus
Q6NZY4	Nucleus
Q6P0N0	Nucleus
Q6PEW1	Nucleus
Q6PF18	Nucleus
Q6PJG6	Nucleus
Q6ZMT4	Nucleus
Q7RTV0	Nucleus
Q7Z4G1	Nucleus
Q86XA0	Nucleus
Q8IWY8	Nucleus
Q8IXZ2	Nucleus
Q8N0Y2	Nucleus
Q8N104	Nucleus
Q8N140	Nucleus
Q8N196	Nucleus
Q8N414	Nucleus
Q8NEJ0	Nucleus
Q8NI38	Nucleus
Q8TDD2	Nucleus
Q8TDR2	Nucleus
Q8WV44	Nucleus
Q8WXF0	Nucleus
Q8WY54	Nucleus
Q92759	Nucleus
Q92800	Nucleus
Q92826	Nucleus
Q969F1	Nucleus
Q96AZ6	Nucleus
Q96BR6	Nucleus
Q96IZ7	Nucleus
Q96QV6	Nucleus
Q96RT1	Nucleus
Q96T60	Nucleus
Q99708	Nucleus
Q9BQ70	Nucleus
Q9BTL3	Nucleus
Q9BXT8	Nucleus
Q9BZM3	Nucleus
Q9H0M4	Nucleus
Q9H175	Nucleus
Q9H4T2	Nucleus
Q9HC52	Nucleus
Q9NPF4	Nucleus
Q9NUW8	Nucleus
Q9UBR4	Nucleus
Q9UH73	Nucleus
Q9UIW0	Nucleus
Q9UK58	Nucleus
Q9UPS6	Nucleus
Q9Y4K0	Nucleus
Q9Y570	Nucleus
A0AVT1	Nucleus/cytoplasm shuttling
O00165	Nucleus/cytoplasm shuttling
O00507	Nucleus/cytoplasm shuttling
O14657	Nucleus/cytoplasm shuttling
O14896	Nucleus/cytoplasm shuttling
O15460	Nucleus/cytoplasm shuttling
O43598	Nucleus/cytoplasm shuttling
O60934	Nucleus/cytoplasm shuttling
O75575	Nucleus/cytoplasm shuttling
O75886	Nucleus/cytoplasm shuttling
O75934	Nucleus/cytoplasm shuttling
O76064	Nucleus/cytoplasm shuttling
P04049	Nucleus/cytoplasm shuttling
P08235	Nucleus/cytoplasm shuttling
P10144	Nucleus/cytoplasm shuttling
P11171	Nucleus/cytoplasm shuttling
P12931	Nucleus/cytoplasm shuttling
P19387	Nucleus/cytoplasm shuttling
P19388	Nucleus/cytoplasm shuttling
P20700	Nucleus/cytoplasm shuttling
P23443	Nucleus/cytoplasm shuttling
P25786	Nucleus/cytoplasm shuttling
P25788	Nucleus/cytoplasm shuttling
P25789	Nucleus/cytoplasm shuttling
P28358	Nucleus/cytoplasm shuttling
P31943	Nucleus/cytoplasm shuttling
P35237	Nucleus/cytoplasm shuttling
P36405	Nucleus/cytoplasm shuttling
P39880	Nucleus/cytoplasm shuttling
P42224	Nucleus/cytoplasm shuttling
P49419	Nucleus/cytoplasm shuttling
P49703	Nucleus/cytoplasm shuttling
P49796	Nucleus/cytoplasm shuttling
P50613	Nucleus/cytoplasm shuttling
P53779	Nucleus/cytoplasm shuttling
P54725	Nucleus/cytoplasm shuttling
P57075	Nucleus/cytoplasm shuttling
P61457	Nucleus/cytoplasm shuttling
P62714	Nucleus/cytoplasm shuttling
P62753	Nucleus/cytoplasm shuttling
P62847	Nucleus/cytoplasm shuttling
P63151	Nucleus/cytoplasm shuttling
P78545	Nucleus/cytoplasm shuttling
P80723	Nucleus/cytoplasm shuttling
Q01130	Nucleus/cytoplasm shuttling
Q02410	Nucleus/cytoplasm shuttling
Q04206	Nucleus/cytoplasm shuttling
Q05397	Nucleus/cytoplasm shuttling
Q06323	Nucleus/cytoplasm shuttling
Q08J23	Nucleus/cytoplasm shuttling
Q13015	Nucleus/cytoplasm shuttling
Q13098	Nucleus/cytoplasm shuttling
Q13137	Nucleus/cytoplasm shuttling
Q13191	Nucleus/cytoplasm shuttling
Q13617	Nucleus/cytoplasm shuttling
Q14674	Nucleus/cytoplasm shuttling
Q15046	Nucleus/cytoplasm shuttling
Q15493	Nucleus/cytoplasm shuttling
Q15831	Nucleus/cytoplasm shuttling
Q5SRE5	Nucleus/cytoplasm shuttling
Q5TAP6	Nucleus/cytoplasm shuttling
Q5VUA4	Nucleus/cytoplasm shuttling
Q6PI48	Nucleus/cytoplasm shuttling
Q6R6M4	Nucleus/cytoplasm shuttling
Q6XE24	Nucleus/cytoplasm shuttling
Q70CQ2	Nucleus/cytoplasm shuttling
Q71F23	Nucleus/cytoplasm shuttling
Q86TS9	Nucleus/cytoplasm shuttling
Q8IY57	Nucleus/cytoplasm shuttling
Q8N9V2	Nucleus/cytoplasm shuttling
Q8NCE0	Nucleus/cytoplasm shuttling
Q8NDL9	Nucleus/cytoplasm shuttling
Q8NEJ9	Nucleus/cytoplasm shuttling
Q8TBC4	Nucleus/cytoplasm shuttling
Q8TF42	Nucleus/cytoplasm shuttling
Q8WUJ0	Nucleus/cytoplasm shuttling
Q8WVM7	Nucleus/cytoplasm shuttling
Q8WXE9	Nucleus/cytoplasm shuttling
Q8WYA6	Nucleus/cytoplasm shuttling
Q8WZ19	Nucleus/cytoplasm shuttling
Q93008	Nucleus/cytoplasm shuttling
Q96E14	Nucleus/cytoplasm shuttling
Q96EK4	Nucleus/cytoplasm shuttling
Q96JY6	Nucleus/cytoplasm shuttling
Q96R06	Nucleus/cytoplasm shuttling
Q96SB3	Nucleus/cytoplasm shuttling
Q99547	Nucleus/cytoplasm shuttling
Q9BRL6	Nucleus/cytoplasm shuttling
Q9BRX9	Nucleus/cytoplasm shuttling
Q9BT40	Nucleus/cytoplasm shuttling
Q9BT43	Nucleus/cytoplasm shuttling
Q9BU64	Nucleus/cytoplasm shuttling
Q9BY32	Nucleus/cytoplasm shuttling
Q9BYX2	Nucleus/cytoplasm shuttling
Q9C0C6	Nucleus/cytoplasm shuttling
Q9H2K2	Nucleus/cytoplasm shuttling
Q9H7B4	Nucleus/cytoplasm shuttling
Q9H8W5	Nucleus/cytoplasm shuttling
Q9NR00	Nucleus/cytoplasm shuttling
Q9NV88	Nucleus/cytoplasm shuttling
Q9NVM4	Nucleus/cytoplasm shuttling
Q9NWB1	Nucleus/cytoplasm shuttling
Q9NZI7	Nucleus/cytoplasm shuttling
Q9UJV9	Nucleus/cytoplasm shuttling
Q9UKL3	Nucleus/cytoplasm shuttling
Q9ULW8	Nucleus/cytoplasm shuttling
Q9UMX2	Nucleus/cytoplasm shuttling
Q9UNQ2	Nucleus/cytoplasm shuttling
Q9UPU9	Nucleus/cytoplasm shuttling
Q9Y230	Nucleus/cytoplasm shuttling
Q9Y2M0	Nucleus/cytoplasm shuttling
Q9Y676	Nucleus/cytoplasm shuttling
O14908	Other intracellular organelle
Q7Z698	Other intracellular organelle
Q99969	Other intracellular organelle
O00555	Plasmamembrane TMP
O14842	Plasmamembrane TMP
O15146	Plasmamembrane TMP
O75056	Plasmamembrane TMP
O75558	Plasmamembrane TMP
O75578	Plasmamembrane TMP
O95377	Plasmamembrane TMP
O95477	Plasmamembrane TMP
P08247	Plasmamembrane TMP
P16284	Plasmamembrane TMP
P16422	Plasmamembrane TMP
P18627	Plasmamembrane TMP
P19075	Plasmamembrane TMP
P19438	Plasmamembrane TMP
P22223	Plasmamembrane TMP
P25189	Plasmamembrane TMP
P29016	Plasmamembrane TMP
P32241	Plasmamembrane TMP
P36888	Plasmamembrane TMP
P40259	Plasmamembrane TMP
P48067	Plasmamembrane TMP
P48549	Plasmamembrane TMP
P54710	Plasmamembrane TMP
P78357	Plasmamembrane TMP
P78369	Plasmamembrane TMP
P79483	Plasmamembrane TMP
Q13275	Plasmamembrane TMP
Q13444	Plasmamembrane TMP
Q14BN4	Plasmamembrane TMP
Q15878	Plasmamembrane TMP
Q4ZJI4	Plasmamembrane TMP
Q5TAT6	Plasmamembrane TMP
Q5XXA6	Plasmamembrane TMP
Q6ZUX7	Plasmamembrane TMP
Q86UD5	Plasmamembrane TMP
Q86UW2	Plasmamembrane TMP
Q86YT9	Plasmamembrane TMP
Q8IVQ6	Plasmamembrane TMP
Q8NCS7	Plasmamembrane TMP
Q8TE23	Plasmamembrane TMP
Q8WTT0	Plasmamembrane TMP
Q8WXI8	Plasmamembrane TMP
Q969I6	Plasmamembrane TMP
Q96E93	Plasmamembrane TMP
Q96HJ5	Plasmamembrane TMP
Q96J42	Plasmamembrane TMP
Q96JJ6	Plasmamembrane TMP
Q96T54	Plasmamembrane TMP
Q99985	Plasmamembrane TMP
Q9BRV3	Plasmamembrane TMP
Q9BXB1	Plasmamembrane TMP
Q9HC10	Plasmamembrane TMP
Q9HCJ2	Plasmamembrane TMP
Q9HCN3	Plasmamembrane TMP
Q9NPA1	Plasmamembrane TMP
Q9UGN4	Plasmamembrane TMP
Q9Y662	Plasmamembrane TMP
Q3SXR2	Unknown
Q6ZW61	Unknown
