## Supplementary data files for "Phase-separating fusion proteins drive cancer by dysregulating transcription through ectopic condensates": background_72.tsv

P04075	Cytoskeleton
P07332	Cytoskeleton
Q12798	Cytoskeleton
Q6ZV73	Cytoskeleton
Q8TD57	Cytoskeleton
Q96LB3	Cytoskeleton
Q9UPM9	Cytoskeleton
A1KXE4	Cytosol
P16499	Cytosol
P42566	Cytosol
P60412	Cytosol
Q07157	Cytosol
Q5XUX0	Cytosol
Q6TFL4	Cytosol
Q8NDZ2	Cytosol
Q8NFX7	Cytosol
Q8TCF1	Cytosol
Q96FZ2	Cytosol
Q9H9V9	Cytosol
Q9UBB4	Cytosol
Q9Y216	Cytosol
P02771	ER
P08754	ER
P13987	ER
P48444	ER
P48739	ER
Q96CS3	ER
Q9NYU1	ER
P06331	Extracellular
P07942	Extracellular
P25940	Extracellular
Q7Z7M8	Golgi
Q8N3Y1	Golgi
O43674	Inner membrane TMP
Q8IXI1	Inner membrane TMP
Q96HA1	Inner membrane TMP
P48200	Mitochondrium
Q9H649	Mitochondrium
Q9Y3A0	Mitochondrium
A2A288	Nucleus
O00470	Nucleus
O14647	Nucleus
O15062	Nucleus
O43156	Nucleus
O43172	Nucleus
O43709	Nucleus
O60393	Nucleus
O75386	Nucleus
O94842	Nucleus
O95343	Nucleus
O95402	Nucleus
O95777	Nucleus
O95936	Nucleus
P04733	Nucleus
P05114	Nucleus
P17021	Nucleus
P17024	Nucleus
P17482	Nucleus
P17936	Nucleus
P20807	Nucleus
P23760	Nucleus
P28702	Nucleus
P30414	Nucleus
P31274	Nucleus
P35659	Nucleus
P37231	Nucleus
P43243	Nucleus
P43361	Nucleus
P47974	Nucleus
P51003	Nucleus
P51532	Nucleus
P51959	Nucleus
P52951	Nucleus
P57082	Nucleus
P63272	Nucleus
Q02930	Nucleus
Q13394	Nucleus
Q14690	Nucleus
Q15319	Nucleus
Q15386	Nucleus
Q15415	Nucleus
Q15652	Nucleus
Q15772	Nucleus
Q3T8J9	Nucleus
Q59H18	Nucleus
Q5SZQ8	Nucleus
Q6NTE8	Nucleus
Q6W2J9	Nucleus
Q6ZSZ6	Nucleus
Q86UL8	Nucleus
Q86V48	Nucleus
Q8IWT0	Nucleus
Q8IZX4	Nucleus
Q8N0Y2	Nucleus
Q8N680	Nucleus
Q8NDX5	Nucleus
Q8NEJ0	Nucleus
Q8NI36	Nucleus
Q8NI38	Nucleus
Q8TAX0	Nucleus
Q8WV16	Nucleus
Q8WYH8	Nucleus
Q92698	Nucleus
Q92782	Nucleus
Q92886	Nucleus
Q96BP3	Nucleus
Q96K58	Nucleus
Q96NG5	Nucleus
Q96P11	Nucleus
Q99590	Nucleus
Q99626	Nucleus
Q99684	Nucleus
Q99878	Nucleus
Q99909	Nucleus
Q9BTK6	Nucleus
Q9BVJ7	Nucleus
Q9GZX7	Nucleus
Q9H0E3	Nucleus
Q9H0G5	Nucleus
Q9H2S9	Nucleus
Q9H334	Nucleus
Q9H9L7	Nucleus
Q9HCU8	Nucleus
Q9NP50	Nucleus
Q9NQV7	Nucleus
Q9NQX0	Nucleus
Q9NRN9	Nucleus
Q9NSI8	Nucleus
Q9NU39	Nucleus
Q9NWY4	Nucleus
Q9NY12	Nucleus
Q9NY61	Nucleus
Q9UBZ9	Nucleus
Q9UGR2	Nucleus
Q9UHJ3	Nucleus
Q9UKA9	Nucleus
Q9UKV0	Nucleus
Q9UQ07	Nucleus
Q9Y2F5	Nucleus
Q9Y3C7	Nucleus
Q9Y3E1	Nucleus
Q9Y620	Nucleus
Q9Y6B2	Nucleus
A9YTQ3	Nucleus/cytoplasm shuttling
O00116	Nucleus/cytoplasm shuttling
O00139	Nucleus/cytoplasm shuttling
O00167	Nucleus/cytoplasm shuttling
O14936	Nucleus/cytoplasm shuttling
O15523	Nucleus/cytoplasm shuttling
O43739	Nucleus/cytoplasm shuttling
O60869	Nucleus/cytoplasm shuttling
O95863	Nucleus/cytoplasm shuttling
O96007	Nucleus/cytoplasm shuttling
P04731	Nucleus/cytoplasm shuttling
P06493	Nucleus/cytoplasm shuttling
P07437	Nucleus/cytoplasm shuttling
P08151	Nucleus/cytoplasm shuttling
P10242	Nucleus/cytoplasm shuttling
P11388	Nucleus/cytoplasm shuttling
P15428	Nucleus/cytoplasm shuttling
P17174	Nucleus/cytoplasm shuttling
P20396	Nucleus/cytoplasm shuttling
P20839	Nucleus/cytoplasm shuttling
P27361	Nucleus/cytoplasm shuttling
P30044	Nucleus/cytoplasm shuttling
P33993	Nucleus/cytoplasm shuttling
P34897	Nucleus/cytoplasm shuttling
P35222	Nucleus/cytoplasm shuttling
P35237	Nucleus/cytoplasm shuttling
P36578	Nucleus/cytoplasm shuttling
P38571	Nucleus/cytoplasm shuttling
P41220	Nucleus/cytoplasm shuttling
P41229	Nucleus/cytoplasm shuttling
P45983	Nucleus/cytoplasm shuttling
P48431	Nucleus/cytoplasm shuttling
P49796	Nucleus/cytoplasm shuttling
P51854	Nucleus/cytoplasm shuttling
P52298	Nucleus/cytoplasm shuttling
P53778	Nucleus/cytoplasm shuttling
P55055	Nucleus/cytoplasm shuttling
P60842	Nucleus/cytoplasm shuttling
P61457	Nucleus/cytoplasm shuttling
P61970	Nucleus/cytoplasm shuttling
P62318	Nucleus/cytoplasm shuttling
P63167	Nucleus/cytoplasm shuttling
P67870	Nucleus/cytoplasm shuttling
Q00987	Nucleus/cytoplasm shuttling
Q02080	Nucleus/cytoplasm shuttling
Q05195	Nucleus/cytoplasm shuttling
Q06323	Nucleus/cytoplasm shuttling
Q12959	Nucleus/cytoplasm shuttling
Q13042	Nucleus/cytoplasm shuttling
Q13043	Nucleus/cytoplasm shuttling
Q13362	Nucleus/cytoplasm shuttling
Q13485	Nucleus/cytoplasm shuttling
Q13568	Nucleus/cytoplasm shuttling
Q13620	Nucleus/cytoplasm shuttling
Q13643	Nucleus/cytoplasm shuttling
Q14669	Nucleus/cytoplasm shuttling
Q15349	Nucleus/cytoplasm shuttling
Q15643	Nucleus/cytoplasm shuttling
Q16539	Nucleus/cytoplasm shuttling
Q16665	Nucleus/cytoplasm shuttling
Q49AN0	Nucleus/cytoplasm shuttling
Q5SRE5	Nucleus/cytoplasm shuttling
Q5TCS8	Nucleus/cytoplasm shuttling
Q5VZE5	Nucleus/cytoplasm shuttling
Q68EM7	Nucleus/cytoplasm shuttling
Q6P2H3	Nucleus/cytoplasm shuttling
Q7Z624	Nucleus/cytoplasm shuttling
Q86SG2	Nucleus/cytoplasm shuttling
Q86TC9	Nucleus/cytoplasm shuttling
Q8IYW5	Nucleus/cytoplasm shuttling
Q8TAE8	Nucleus/cytoplasm shuttling
Q8TBZ6	Nucleus/cytoplasm shuttling
Q92560	Nucleus/cytoplasm shuttling
Q92696	Nucleus/cytoplasm shuttling
Q92905	Nucleus/cytoplasm shuttling
Q93008	Nucleus/cytoplasm shuttling
Q96AC1	Nucleus/cytoplasm shuttling
Q96BF6	Nucleus/cytoplasm shuttling
Q96BW1	Nucleus/cytoplasm shuttling
Q96JH7	Nucleus/cytoplasm shuttling
Q96Q11	Nucleus/cytoplasm shuttling
Q96Q15	Nucleus/cytoplasm shuttling
Q96S59	Nucleus/cytoplasm shuttling
Q99685	Nucleus/cytoplasm shuttling
Q99801	Nucleus/cytoplasm shuttling
Q99873	Nucleus/cytoplasm shuttling
Q9BZB8	Nucleus/cytoplasm shuttling
Q9H171	Nucleus/cytoplasm shuttling
Q9H2U1	Nucleus/cytoplasm shuttling
Q9H5X1	Nucleus/cytoplasm shuttling
Q9H999	Nucleus/cytoplasm shuttling
Q9HD34	Nucleus/cytoplasm shuttling
Q9NQ88	Nucleus/cytoplasm shuttling
Q9NR56	Nucleus/cytoplasm shuttling
Q9NRG9	Nucleus/cytoplasm shuttling
Q9NS37	Nucleus/cytoplasm shuttling
Q9NSI6	Nucleus/cytoplasm shuttling
Q9NTG7	Nucleus/cytoplasm shuttling
Q9NWD9	Nucleus/cytoplasm shuttling
Q9NYL2	Nucleus/cytoplasm shuttling
Q9UHV9	Nucleus/cytoplasm shuttling
Q9UI43	Nucleus/cytoplasm shuttling
Q9UIL1	Nucleus/cytoplasm shuttling
Q9UK32	Nucleus/cytoplasm shuttling
Q9UMX1	Nucleus/cytoplasm shuttling
Q9UMX2	Nucleus/cytoplasm shuttling
Q9UN37	Nucleus/cytoplasm shuttling
Q9UP83	Nucleus/cytoplasm shuttling
Q9Y217	Nucleus/cytoplasm shuttling
Q9Y230	Nucleus/cytoplasm shuttling
Q9Y2L1	Nucleus/cytoplasm shuttling
Q9Y5L4	Nucleus/cytoplasm shuttling
P25774	Other intracellular organelle
P62834	Other intracellular organelle
Q9H1Y0	Other intracellular organelle
O00144	Plasmamembrane TMP
O00219	Plasmamembrane TMP
O14788	Plasmamembrane TMP
O15258	Plasmamembrane TMP
O43557	Plasmamembrane TMP
O75425	Plasmamembrane TMP
O94905	Plasmamembrane TMP
O95298	Plasmamembrane TMP
P01135	Plasmamembrane TMP
P04439	Plasmamembrane TMP
P05141	Plasmamembrane TMP
P05981	Plasmamembrane TMP
P20273	Plasmamembrane TMP
P20702	Plasmamembrane TMP
P27449	Plasmamembrane TMP
P27797	Plasmamembrane TMP
P30411	Plasmamembrane TMP
P32241	Plasmamembrane TMP
P48549	Plasmamembrane TMP
P51636	Plasmamembrane TMP
P51841	Plasmamembrane TMP
P52569	Plasmamembrane TMP
P53794	Plasmamembrane TMP
P59901	Plasmamembrane TMP
Q08ET2	Plasmamembrane TMP
Q12864	Plasmamembrane TMP
Q16586	Plasmamembrane TMP
Q16880	Plasmamembrane TMP
Q2I0M4	Plasmamembrane TMP
Q2M3C6	Plasmamembrane TMP
Q5SSG8	Plasmamembrane TMP
Q5VW38	Plasmamembrane TMP
Q6PJW8	Plasmamembrane TMP
Q7RTP0	Plasmamembrane TMP
Q7Z5N4	Plasmamembrane TMP
Q7Z602	Plasmamembrane TMP
Q8IVJ1	Plasmamembrane TMP
Q8IWK6	Plasmamembrane TMP
Q8IZA0	Plasmamembrane TMP
Q8N144	Plasmamembrane TMP
Q8NFF2	Plasmamembrane TMP
Q8NFZ4	Plasmamembrane TMP
Q92956	Plasmamembrane TMP
Q96CP6	Plasmamembrane TMP
Q99250	Plasmamembrane TMP
Q99467	Plasmamembrane TMP
Q99985	Plasmamembrane TMP
Q9BYT9	Plasmamembrane TMP
Q9GZU1	Plasmamembrane TMP
Q9H2S1	Plasmamembrane TMP
Q9H3T3	Plasmamembrane TMP
Q9HC10	Plasmamembrane TMP
Q9Y275	Plasmamembrane TMP
Q9Y2P4	Plasmamembrane TMP
Q9Y4C0	Plasmamembrane TMP
Q9Y5F1	Plasmamembrane TMP
Q9Y5Y0	Plasmamembrane TMP
P31358	Unknown
Q9UHP6	Unknown
