## Supplementary data files for "Phase-separating fusion proteins drive cancer by dysregulating transcription through ectopic condensates": background_73.tsv

P50552	Cytoskeleton
Q15124	Cytoskeleton
Q8TED9	Cytoskeleton
Q8WWK9	Cytoskeleton
Q99570	Cytoskeleton
Q9H892	Cytoskeleton
Q9NRW4	Cytoskeleton
P19623	Cytosol
P30039	Cytosol
P31153	Cytosol
P60411	Cytosol
P61296	Cytosol
Q13564	Cytosol
Q15835	Cytosol
Q2M2I8	Cytosol
Q6GYQ0	Cytosol
Q8NEM8	Cytosol
Q9NP56	Cytosol
Q9NP95	Cytosol
Q9Y2L9	Cytosol
Q9Y575	Cytosol
P27918	ER
Q96DR4	ER
Q96NR8	ER
Q99784	ER
Q9BRR6	ER
Q9NR31	ER
Q9Y4L1	ER
Q7Z7G0	Extracellular
Q8TE56	Extracellular
Q9BZJ3	Extracellular
P32019	Golgi
Q9Y3A3	Golgi
A2A2Y4	Inner membrane TMP
Q7Z4T8	Inner membrane TMP
Q9NPC4	Inner membrane TMP
P49914	Mitochondrium
Q16595	Mitochondrium
Q9Y3E5	Mitochondrium
O00327	Nucleus
O00409	Nucleus
O15014	Nucleus
O15119	Nucleus
O15347	Nucleus
O15522	Nucleus
O43316	Nucleus
O43679	Nucleus
O60381	Nucleus
O60479	Nucleus
O60663	Nucleus
O75179	Nucleus
O75364	Nucleus
O75529	Nucleus
O95073	Nucleus
O95758	Nucleus
P08047	Nucleus
P0CAP2	Nucleus
P0DJD3	Nucleus
P14653	Nucleus
P17029	Nucleus
P17535	Nucleus
P27216	Nucleus
P30414	Nucleus
P35227	Nucleus
P38159	Nucleus
P38935	Nucleus
P40425	Nucleus
P40937	Nucleus
P40938	Nucleus
P41567	Nucleus
P49640	Nucleus
P52738	Nucleus
P52823	Nucleus
P58340	Nucleus
P78316	Nucleus
P78364	Nucleus
P82979	Nucleus
P84103	Nucleus
Q03252	Nucleus
Q04725	Nucleus
Q12765	Nucleus
Q13601	Nucleus
Q14135	Nucleus
Q14153	Nucleus
Q14160	Nucleus
Q15326	Nucleus
Q15784	Nucleus
Q15911	Nucleus
Q53H47	Nucleus
Q587J8	Nucleus
Q5MJ70	Nucleus
Q5VWG9	Nucleus
Q6NYC1	Nucleus
Q6P1L6	Nucleus
Q6P2D0	Nucleus
Q6PD62	Nucleus
Q7Z3B3	Nucleus
Q7Z5J1	Nucleus
Q86UQ0	Nucleus
Q86UU0	Nucleus
Q86VF2	Nucleus
Q8IUR6	Nucleus
Q8N1K5	Nucleus
Q8N8Q3	Nucleus
Q8TAU3	Nucleus
Q8WU68	Nucleus
Q8WWW0	Nucleus
Q8WY54	Nucleus
Q8WYA1	Nucleus
Q92750	Nucleus
Q96DB2	Nucleus
Q96HR3	Nucleus
Q96IK5	Nucleus
Q96J94	Nucleus
Q96JC9	Nucleus
Q96LI6	Nucleus
Q96M94	Nucleus
Q96RL1	Nucleus
Q99592	Nucleus
Q99684	Nucleus
Q9BXY8	Nucleus
Q9H5U6	Nucleus
Q9H6W3	Nucleus
Q9H6Z4	Nucleus
Q9H8M2	Nucleus
Q9HAF1	Nucleus
Q9HCI7	Nucleus
Q9NQZ2	Nucleus
Q9NR30	Nucleus
Q9NRA8	Nucleus
Q9NTW7	Nucleus
Q9NUA8	Nucleus
Q9NVU7	Nucleus
Q9NX70	Nucleus
Q9NXE8	Nucleus
Q9UDV7	Nucleus
Q9UFC0	Nucleus
Q9UIG0	Nucleus
Q9UKI8	Nucleus
Q9UPQ3	Nucleus
Q9Y242	Nucleus
Q9Y2T7	Nucleus
Q9Y483	Nucleus
O00170	Nucleus/cytoplasm shuttling
O00255	Nucleus/cytoplasm shuttling
O00258	Nucleus/cytoplasm shuttling
O00505	Nucleus/cytoplasm shuttling
O00754	Nucleus/cytoplasm shuttling
O14682	Nucleus/cytoplasm shuttling
O14936	Nucleus/cytoplasm shuttling
O43633	Nucleus/cytoplasm shuttling
O60759	Nucleus/cytoplasm shuttling
O75362	Nucleus/cytoplasm shuttling
O75496	Nucleus/cytoplasm shuttling
O76075	Nucleus/cytoplasm shuttling
O95359	Nucleus/cytoplasm shuttling
P04792	Nucleus/cytoplasm shuttling
P06702	Nucleus/cytoplasm shuttling
P07305	Nucleus/cytoplasm shuttling
P07476	Nucleus/cytoplasm shuttling
P10914	Nucleus/cytoplasm shuttling
P21912	Nucleus/cytoplasm shuttling
P23258	Nucleus/cytoplasm shuttling
P23284	Nucleus/cytoplasm shuttling
P23528	Nucleus/cytoplasm shuttling
P25054	Nucleus/cytoplasm shuttling
P25705	Nucleus/cytoplasm shuttling
P29074	Nucleus/cytoplasm shuttling
P29144	Nucleus/cytoplasm shuttling
P36578	Nucleus/cytoplasm shuttling
P41214	Nucleus/cytoplasm shuttling
P49703	Nucleus/cytoplasm shuttling
P51965	Nucleus/cytoplasm shuttling
P54132	Nucleus/cytoplasm shuttling
P54257	Nucleus/cytoplasm shuttling
P55786	Nucleus/cytoplasm shuttling
P60709	Nucleus/cytoplasm shuttling
P62854	Nucleus/cytoplasm shuttling
P82970	Nucleus/cytoplasm shuttling
Q00613	Nucleus/cytoplasm shuttling
Q01543	Nucleus/cytoplasm shuttling
Q02224	Nucleus/cytoplasm shuttling
Q05397	Nucleus/cytoplasm shuttling
Q05516	Nucleus/cytoplasm shuttling
Q08752	Nucleus/cytoplasm shuttling
Q0VG06	Nucleus/cytoplasm shuttling
Q12923	Nucleus/cytoplasm shuttling
Q12968	Nucleus/cytoplasm shuttling
Q13033	Nucleus/cytoplasm shuttling
Q13285	Nucleus/cytoplasm shuttling
Q14997	Nucleus/cytoplasm shuttling
Q15131	Nucleus/cytoplasm shuttling
Q15370	Nucleus/cytoplasm shuttling
Q15843	Nucleus/cytoplasm shuttling
Q2NKJ3	Nucleus/cytoplasm shuttling
Q496M5	Nucleus/cytoplasm shuttling
Q49A26	Nucleus/cytoplasm shuttling
Q5XG87	Nucleus/cytoplasm shuttling
Q69YN4	Nucleus/cytoplasm shuttling
Q6P1N0	Nucleus/cytoplasm shuttling
Q6UN15	Nucleus/cytoplasm shuttling
Q6ZN04	Nucleus/cytoplasm shuttling
Q7L622	Nucleus/cytoplasm shuttling
Q86X55	Nucleus/cytoplasm shuttling
Q8IZH2	Nucleus/cytoplasm shuttling
Q8N4J0	Nucleus/cytoplasm shuttling
Q8N5J2	Nucleus/cytoplasm shuttling
Q8N668	Nucleus/cytoplasm shuttling
Q8N9V2	Nucleus/cytoplasm shuttling
Q8NB14	Nucleus/cytoplasm shuttling
Q8NCE0	Nucleus/cytoplasm shuttling
Q8TBZ6	Nucleus/cytoplasm shuttling
Q8TE02	Nucleus/cytoplasm shuttling
Q8WX93	Nucleus/cytoplasm shuttling
Q92539	Nucleus/cytoplasm shuttling
Q92748	Nucleus/cytoplasm shuttling
Q92845	Nucleus/cytoplasm shuttling
Q96C86	Nucleus/cytoplasm shuttling
Q96DE5	Nucleus/cytoplasm shuttling
Q96FF9	Nucleus/cytoplasm shuttling
Q96FI4	Nucleus/cytoplasm shuttling
Q96IY1	Nucleus/cytoplasm shuttling
Q96J02	Nucleus/cytoplasm shuttling
Q96QU8	Nucleus/cytoplasm shuttling
Q99436	Nucleus/cytoplasm shuttling
Q99653	Nucleus/cytoplasm shuttling
Q99801	Nucleus/cytoplasm shuttling
Q9BPZ2	Nucleus/cytoplasm shuttling
Q9BPZ7	Nucleus/cytoplasm shuttling
Q9BU64	Nucleus/cytoplasm shuttling
Q9BUI4	Nucleus/cytoplasm shuttling
Q9BW62	Nucleus/cytoplasm shuttling
Q9BZF3	Nucleus/cytoplasm shuttling
Q9C005	Nucleus/cytoplasm shuttling
Q9H2H0	Nucleus/cytoplasm shuttling
Q9H4E7	Nucleus/cytoplasm shuttling
Q9H4Z3	Nucleus/cytoplasm shuttling
Q9H6R4	Nucleus/cytoplasm shuttling
Q9NUQ7	Nucleus/cytoplasm shuttling
Q9NW08	Nucleus/cytoplasm shuttling
Q9NX18	Nucleus/cytoplasm shuttling
Q9NXG0	Nucleus/cytoplasm shuttling
Q9NZL9	Nucleus/cytoplasm shuttling
Q9P286	Nucleus/cytoplasm shuttling
Q9UJ68	Nucleus/cytoplasm shuttling
Q9UJ83	Nucleus/cytoplasm shuttling
Q9UJX2	Nucleus/cytoplasm shuttling
Q9ULW0	Nucleus/cytoplasm shuttling
Q9UPY3	Nucleus/cytoplasm shuttling
Q9UQB8	Nucleus/cytoplasm shuttling
Q9Y2L1	Nucleus/cytoplasm shuttling
Q9Y2W7	Nucleus/cytoplasm shuttling
Q9Y3D8	Nucleus/cytoplasm shuttling
Q9Y478	Nucleus/cytoplasm shuttling
Q9Y5K6	Nucleus/cytoplasm shuttling
P29459	Other intracellular organelle
P61018	Other intracellular organelle
Q8N6Q3	Other intracellular organelle
A8K4G0	Plasmamembrane TMP
O15146	Plasmamembrane TMP
O15551	Plasmamembrane TMP
O75106	Plasmamembrane TMP
O95471	Plasmamembrane TMP
P04843	Plasmamembrane TMP
P05067	Plasmamembrane TMP
P11049	Plasmamembrane TMP
P12314	Plasmamembrane TMP
P16144	Plasmamembrane TMP
P22223	Plasmamembrane TMP
P28222	Plasmamembrane TMP
P30536	Plasmamembrane TMP
P36894	Plasmamembrane TMP
P49768	Plasmamembrane TMP
P50443	Plasmamembrane TMP
P54707	Plasmamembrane TMP
P58400	Plasmamembrane TMP
Q01973	Plasmamembrane TMP
Q01974	Plasmamembrane TMP
Q02641	Plasmamembrane TMP
Q13275	Plasmamembrane TMP
Q13410	Plasmamembrane TMP
Q13520	Plasmamembrane TMP
Q14247	Plasmamembrane TMP
Q14BN4	Plasmamembrane TMP
Q16651	Plasmamembrane TMP
Q5QGT7	Plasmamembrane TMP
Q6DN72	Plasmamembrane TMP
Q6PIU2	Plasmamembrane TMP
Q6UVW9	Plasmamembrane TMP
Q86UQ4	Plasmamembrane TMP
Q86VE9	Plasmamembrane TMP
Q86YT5	Plasmamembrane TMP
Q8IY95	Plasmamembrane TMP
Q8N423	Plasmamembrane TMP
Q8NBJ4	Plasmamembrane TMP
Q8NFM7	Plasmamembrane TMP
Q8NG98	Plasmamembrane TMP
Q8TDQ0	Plasmamembrane TMP
Q92478	Plasmamembrane TMP
Q96G91	Plasmamembrane TMP
Q96NY8	Plasmamembrane TMP
Q99758	Plasmamembrane TMP
Q9GZN0	Plasmamembrane TMP
Q9H2X3	Plasmamembrane TMP
Q9HB89	Plasmamembrane TMP
Q9HCN3	Plasmamembrane TMP
Q9NPH3	Plasmamembrane TMP
Q9NPZ5	Plasmamembrane TMP
Q9NQS3	Plasmamembrane TMP
Q9NTI2	Plasmamembrane TMP
Q9UBI4	Plasmamembrane TMP
Q9UKU6	Plasmamembrane TMP
Q9UL62	Plasmamembrane TMP
Q9Y256	Plasmamembrane TMP
Q9Y2Y6	Plasmamembrane TMP
Q2MJR0	Unknown
Q8WUA7	Unknown
