## Supplementary data files for "Phase-separating fusion proteins drive cancer by dysregulating transcription through ectopic condensates": background_74.tsv

O00151	Cytoskeleton
O75602	Cytoskeleton
Q13576	Cytoskeleton
Q6QNY1	Cytoskeleton
Q6WCQ1	Cytoskeleton
Q9BVA0	Cytoskeleton
Q9UBF9	Cytoskeleton
O43320	Cytosol
P00558	Cytosol
P15259	Cytosol
P32119	Cytosol
P55884	Cytosol
Q12852	Cytosol
Q13522	Cytosol
Q16774	Cytosol
Q6PFW1	Cytosol
Q8N8N7	Cytosol
Q9BVG3	Cytosol
Q9BVM4	Cytosol
Q9HCY8	Cytosol
Q9Y2T3	Cytosol
P02654	ER
P04114	ER
P06727	ER
P07099	ER
P30533	ER
P62820	ER
Q9BZM6	ER
P02741	Extracellular
P15502	Extracellular
Q02985	Extracellular
Q8NDH6	Golgi
Q96SU4	Golgi
O00453	Inner membrane TMP
Q86SK9	Inner membrane TMP
Q8N2K1	Inner membrane TMP
Q9GZT8	Mitochondrium
Q9H3J6	Mitochondrium
Q9Y5Z4	Mitochondrium
A0AV96	Nucleus
A6NIX2	Nucleus
O43768	Nucleus
O60341	Nucleus
O60506	Nucleus
O60524	Nucleus
O60671	Nucleus
O94953	Nucleus
O95677	Nucleus
O95936	Nucleus
P08118	Nucleus
P09430	Nucleus
P0C0S8	Nucleus
P0C7X2	Nucleus
P0DP91	Nucleus
P10412	Nucleus
P10828	Nucleus
P17041	Nucleus
P17097	Nucleus
P21675	Nucleus
P22626	Nucleus
P31260	Nucleus
P33240	Nucleus
P35452	Nucleus
P35713	Nucleus
P40938	Nucleus
P42695	Nucleus
P43355	Nucleus
P49760	Nucleus
P50222	Nucleus
P55895	Nucleus
P68431	Nucleus
P78346	Nucleus
P98175	Nucleus
Q01534	Nucleus
Q07002	Nucleus
Q14011	Nucleus
Q14160	Nucleus
Q14585	Nucleus
Q15645	Nucleus
Q15678	Nucleus
Q4FZB7	Nucleus
Q58F21	Nucleus
Q5THR3	Nucleus
Q5VWP2	Nucleus
Q6ICG8	Nucleus
Q6NTE8	Nucleus
Q6P1X5	Nucleus
Q6PJP8	Nucleus
Q6PL18	Nucleus
Q6SPF0	Nucleus
Q6ZW49	Nucleus
Q70EL4	Nucleus
Q7Z6R9	Nucleus
Q86SE8	Nucleus
Q8N100	Nucleus
Q8N104	Nucleus
Q8N1G2	Nucleus
Q8N339	Nucleus
Q8N344	Nucleus
Q8N5P1	Nucleus
Q8NAV1	Nucleus
Q8NFZ0	Nucleus
Q8TD17	Nucleus
Q8WTR7	Nucleus
Q8WXX7	Nucleus
Q8WYK2	Nucleus
Q92925	Nucleus
Q93074	Nucleus
Q969R5	Nucleus
Q969X6	Nucleus
Q96C55	Nucleus
Q96ES7	Nucleus
Q96HA7	Nucleus
Q96N58	Nucleus
Q96N95	Nucleus
Q96QD9	Nucleus
Q96T21	Nucleus
Q99607	Nucleus
Q99929	Nucleus
Q9BQ69	Nucleus
Q9BQF6	Nucleus
Q9BZC1	Nucleus
Q9GZU2	Nucleus
Q9H116	Nucleus
Q9H7N4	Nucleus
Q9H8H0	Nucleus
Q9HBM6	Nucleus
Q9HCI5	Nucleus
Q9NQB0	Nucleus
Q9P2K5	Nucleus
Q9P2T0	Nucleus
Q9P2Y4	Nucleus
Q9UBC3	Nucleus
Q9UGR2	Nucleus
Q9UH73	Nucleus
Q9UHF7	Nucleus
Q9UKF6	Nucleus
Q9UMR2	Nucleus
Q9Y4A8	Nucleus
Q9Y4B4	Nucleus
Q9Y5L0	Nucleus
Q9Y616	Nucleus
Q9Y6F8	Nucleus
A0A140G945	Nucleus/cytoplasm shuttling
O00258	Nucleus/cytoplasm shuttling
O00560	Nucleus/cytoplasm shuttling
O14519	Nucleus/cytoplasm shuttling
O14641	Nucleus/cytoplasm shuttling
O15379	Nucleus/cytoplasm shuttling
O15511	Nucleus/cytoplasm shuttling
O43251	Nucleus/cytoplasm shuttling
O43739	Nucleus/cytoplasm shuttling
O75563	Nucleus/cytoplasm shuttling
O75695	Nucleus/cytoplasm shuttling
O94986	Nucleus/cytoplasm shuttling
O95628	Nucleus/cytoplasm shuttling
P04818	Nucleus/cytoplasm shuttling
P05771	Nucleus/cytoplasm shuttling
P06132	Nucleus/cytoplasm shuttling
P06744	Nucleus/cytoplasm shuttling
P06870	Nucleus/cytoplasm shuttling
P07737	Nucleus/cytoplasm shuttling
P10599	Nucleus/cytoplasm shuttling
P10914	Nucleus/cytoplasm shuttling
P11172	Nucleus/cytoplasm shuttling
P11473	Nucleus/cytoplasm shuttling
P20042	Nucleus/cytoplasm shuttling
P21953	Nucleus/cytoplasm shuttling
P23443	Nucleus/cytoplasm shuttling
P25788	Nucleus/cytoplasm shuttling
P28289	Nucleus/cytoplasm shuttling
P31948	Nucleus/cytoplasm shuttling
P35813	Nucleus/cytoplasm shuttling
P36405	Nucleus/cytoplasm shuttling
P42574	Nucleus/cytoplasm shuttling
P46108	Nucleus/cytoplasm shuttling
P51553	Nucleus/cytoplasm shuttling
P55795	Nucleus/cytoplasm shuttling
P57075	Nucleus/cytoplasm shuttling
P61313	Nucleus/cytoplasm shuttling
P78356	Nucleus/cytoplasm shuttling
P78563	Nucleus/cytoplasm shuttling
P80217	Nucleus/cytoplasm shuttling
Q00535	Nucleus/cytoplasm shuttling
Q02363	Nucleus/cytoplasm shuttling
Q05655	Nucleus/cytoplasm shuttling
Q0VDF9	Nucleus/cytoplasm shuttling
Q13439	Nucleus/cytoplasm shuttling
Q13469	Nucleus/cytoplasm shuttling
Q13609	Nucleus/cytoplasm shuttling
Q14106	Nucleus/cytoplasm shuttling
Q14152	Nucleus/cytoplasm shuttling
Q14257	Nucleus/cytoplasm shuttling
Q14674	Nucleus/cytoplasm shuttling
Q14683	Nucleus/cytoplasm shuttling
Q15008	Nucleus/cytoplasm shuttling
Q16401	Nucleus/cytoplasm shuttling
Q16829	Nucleus/cytoplasm shuttling
Q2VIQ3	Nucleus/cytoplasm shuttling
Q460N5	Nucleus/cytoplasm shuttling
Q496M5	Nucleus/cytoplasm shuttling
Q5QGS0	Nucleus/cytoplasm shuttling
Q5XPI4	Nucleus/cytoplasm shuttling
Q6U7Q0	Nucleus/cytoplasm shuttling
Q6UXY1	Nucleus/cytoplasm shuttling
Q6ZN17	Nucleus/cytoplasm shuttling
Q6ZN28	Nucleus/cytoplasm shuttling
Q7KZF4	Nucleus/cytoplasm shuttling
Q7L0Y3	Nucleus/cytoplasm shuttling
Q86SG2	Nucleus/cytoplasm shuttling
Q86TB9	Nucleus/cytoplasm shuttling
Q86YW0	Nucleus/cytoplasm shuttling
Q8N3Z6	Nucleus/cytoplasm shuttling
Q8TAE8	Nucleus/cytoplasm shuttling
Q8TC84	Nucleus/cytoplasm shuttling
Q8TDD1	Nucleus/cytoplasm shuttling
Q92900	Nucleus/cytoplasm shuttling
Q969M7	Nucleus/cytoplasm shuttling
Q96BF6	Nucleus/cytoplasm shuttling
Q96EY7	Nucleus/cytoplasm shuttling
Q96PP9	Nucleus/cytoplasm shuttling
Q96PU5	Nucleus/cytoplasm shuttling
Q9BY84	Nucleus/cytoplasm shuttling
Q9C0D0	Nucleus/cytoplasm shuttling
Q9H790	Nucleus/cytoplasm shuttling
Q9H8X2	Nucleus/cytoplasm shuttling
Q9H987	Nucleus/cytoplasm shuttling
Q9HAU4	Nucleus/cytoplasm shuttling
Q9HAW4	Nucleus/cytoplasm shuttling
Q9NRX4	Nucleus/cytoplasm shuttling
Q9NS86	Nucleus/cytoplasm shuttling
Q9NSA3	Nucleus/cytoplasm shuttling
Q9NUQ6	Nucleus/cytoplasm shuttling
Q9NVM4	Nucleus/cytoplasm shuttling
Q9NX46	Nucleus/cytoplasm shuttling
Q9NXA8	Nucleus/cytoplasm shuttling
Q9NXG0	Nucleus/cytoplasm shuttling
Q9NYA1	Nucleus/cytoplasm shuttling
Q9NYG5	Nucleus/cytoplasm shuttling
Q9NZJ0	Nucleus/cytoplasm shuttling
Q9NZN4	Nucleus/cytoplasm shuttling
Q9P000	Nucleus/cytoplasm shuttling
Q9UBF1	Nucleus/cytoplasm shuttling
Q9UBP6	Nucleus/cytoplasm shuttling
Q9UBW8	Nucleus/cytoplasm shuttling
Q9UBZ4	Nucleus/cytoplasm shuttling
Q9UGK8	Nucleus/cytoplasm shuttling
Q9UHL9	Nucleus/cytoplasm shuttling
Q9UHR4	Nucleus/cytoplasm shuttling
Q9UKV8	Nucleus/cytoplasm shuttling
Q9ULW0	Nucleus/cytoplasm shuttling
Q9Y2G2	Nucleus/cytoplasm shuttling
Q9Y3I1	Nucleus/cytoplasm shuttling
Q9Y697	Nucleus/cytoplasm shuttling
Q9Y6Y1	Nucleus/cytoplasm shuttling
Q01432	Other intracellular organelle
Q13367	Other intracellular organelle
Q13905	Other intracellular organelle
D3W0D1	Plasmamembrane TMP
O00421	Plasmamembrane TMP
O14493	Plasmamembrane TMP
O15162	Plasmamembrane TMP
O60312	Plasmamembrane TMP
O94991	Plasmamembrane TMP
O95206	Plasmamembrane TMP
O95279	Plasmamembrane TMP
O95859	Plasmamembrane TMP
P01848	Plasmamembrane TMP
P10767	Plasmamembrane TMP
P13688	Plasmamembrane TMP
P14415	Plasmamembrane TMP
P15954	Plasmamembrane TMP
P22888	Plasmamembrane TMP
P23470	Plasmamembrane TMP
P29274	Plasmamembrane TMP
P29320	Plasmamembrane TMP
P29965	Plasmamembrane TMP
P31391	Plasmamembrane TMP
P35670	Plasmamembrane TMP
P38484	Plasmamembrane TMP
P43121	Plasmamembrane TMP
P48165	Plasmamembrane TMP
P49190	Plasmamembrane TMP
P50281	Plasmamembrane TMP
P55017	Plasmamembrane TMP
P78325	Plasmamembrane TMP
Q12879	Plasmamembrane TMP
Q14114	Plasmamembrane TMP
Q15822	Plasmamembrane TMP
Q29983	Plasmamembrane TMP
Q5QGZ9	Plasmamembrane TMP
Q5T2D2	Plasmamembrane TMP
Q7RTY0	Plasmamembrane TMP
Q86YL7	Plasmamembrane TMP
Q8N149	Plasmamembrane TMP
Q8NBJ9	Plasmamembrane TMP
Q8NET8	Plasmamembrane TMP
Q8NHJ6	Plasmamembrane TMP
Q8WVN6	Plasmamembrane TMP
Q96DU3	Plasmamembrane TMP
Q96G30	Plasmamembrane TMP
Q99467	Plasmamembrane TMP
Q99571	Plasmamembrane TMP
Q9BVT8	Plasmamembrane TMP
Q9BZC7	Plasmamembrane TMP
Q9HCL2	Plasmamembrane TMP
Q9NQS5	Plasmamembrane TMP
Q9NT99	Plasmamembrane TMP
Q9NY25	Plasmamembrane TMP
Q9ULF5	Plasmamembrane TMP
Q9UN42	Plasmamembrane TMP
Q9UNW8	Plasmamembrane TMP
Q9UP95	Plasmamembrane TMP
Q9UQF0	Plasmamembrane TMP
Q9Y2B1	Plasmamembrane TMP
Q3SXR2	Unknown
Q6S9Z5	Unknown
