## Supplementary data files for "Phase-separating fusion proteins drive cancer by dysregulating transcription through ectopic condensates": background_75.tsv

Q53EZ4	Cytoskeleton
Q92608	Cytoskeleton
Q96M63	Cytoskeleton
Q9UBF9	Cytoskeleton
Q9Y281	Cytoskeleton
Q9Y664	Cytoskeleton
Q9Y6G9	Cytoskeleton
O15021	Cytosol
P40429	Cytosol
P51161	Cytosol
P51878	Cytosol
P60410	Cytosol
P61927	Cytosol
Q00169	Cytosol
Q6DHV7	Cytosol
Q8IWT3	Cytosol
Q8NEV9	Cytosol
Q8WTQ7	Cytosol
Q92888	Cytosol
Q96KN8	Cytosol
Q9BU02	Cytosol
P02787	ER
P30838	ER
Q5T4B2	ER
Q96QG7	ER
Q9BZM6	ER
Q9UHB9	ER
Q9Y5K3	ER
P19876	Extracellular
P80162	Extracellular
Q96P15	Extracellular
P09496	Golgi
Q92614	Golgi
P35610	Inner membrane TMP
Q13190	Inner membrane TMP
Q9NZJ5	Inner membrane TMP
P25325	Mitochondrium
P41250	Mitochondrium
Q9UII2	Mitochondrium
A6NJ46	Nucleus
O15541	Nucleus
O43298	Nucleus
O43593	Nucleus
O60524	Nucleus
O75081	Nucleus
O75152	Nucleus
O75909	Nucleus
O94842	Nucleus
O95201	Nucleus
P04732	Nucleus
P12524	Nucleus
P13056	Nucleus
P17509	Nucleus
P20472	Nucleus
P36402	Nucleus
P48380	Nucleus
P49640	Nucleus
P50549	Nucleus
P51825	Nucleus
P51858	Nucleus
P52945	Nucleus
P55769	Nucleus
P56178	Nucleus
P56282	Nucleus
P56693	Nucleus
P61328	Nucleus
P83369	Nucleus
P84550	Nucleus
Q02539	Nucleus
Q03933	Nucleus
Q04726	Nucleus
Q08170	Nucleus
Q0D2I5	Nucleus
Q13118	Nucleus
Q13151	Nucleus
Q13888	Nucleus
Q14139	Nucleus
Q14149	Nucleus
Q14157	Nucleus
Q14190	Nucleus
Q14684	Nucleus
Q14774	Nucleus
Q15319	Nucleus
Q2VWA4	Nucleus
Q53ET0	Nucleus
Q53QV2	Nucleus
Q6EEV6	Nucleus
Q6FHJ7	Nucleus
Q6NXG1	Nucleus
Q6ZN18	Nucleus
Q6ZYL4	Nucleus
Q70EL2	Nucleus
Q76FK4	Nucleus
Q7RTS3	Nucleus
Q7Z333	Nucleus
Q86WB0	Nucleus
Q86YC2	Nucleus
Q8IVH2	Nucleus
Q8IZU0	Nucleus
Q8IZU3	Nucleus
Q8N0Z6	Nucleus
Q8N2W9	Nucleus
Q8N7H5	Nucleus
Q8NDH3	Nucleus
Q8NDT2	Nucleus
Q8TDP1	Nucleus
Q8TEK3	Nucleus
Q8TF63	Nucleus
Q93074	Nucleus
Q93077	Nucleus
Q96D09	Nucleus
Q96G25	Nucleus
Q96GQ7	Nucleus
Q96HR8	Nucleus
Q96J01	Nucleus
Q96K83	Nucleus
Q96LW9	Nucleus
Q96SQ5	Nucleus
Q96T37	Nucleus
Q9BQI6	Nucleus
Q9BUY5	Nucleus
Q9BWJ5	Nucleus
Q9BXM0	Nucleus
Q9C098	Nucleus
Q9GZU7	Nucleus
Q9H175	Nucleus
Q9H4I2	Nucleus
Q9H4S2	Nucleus
Q9H5P4	Nucleus
Q9H6Z4	Nucleus
Q9NP64	Nucleus
Q9NUA8	Nucleus
Q9NUQ3	Nucleus
Q9NYF8	Nucleus
Q9UBC3	Nucleus
Q9UHK0	Nucleus
Q9ULV3	Nucleus
Q9Y235	Nucleus
Q9Y2G9	Nucleus
Q9Y2U9	Nucleus
Q9Y3Z3	Nucleus
Q9Y586	Nucleus
Q9Y6B2	Nucleus
A0A024RBG1	Nucleus/cytoplasm shuttling
A1E959	Nucleus/cytoplasm shuttling
O00141	Nucleus/cytoplasm shuttling
O00182	Nucleus/cytoplasm shuttling
O00308	Nucleus/cytoplasm shuttling
O00443	Nucleus/cytoplasm shuttling
O00571	Nucleus/cytoplasm shuttling
O00625	Nucleus/cytoplasm shuttling
O14737	Nucleus/cytoplasm shuttling
O15084	Nucleus/cytoplasm shuttling
O43187	Nucleus/cytoplasm shuttling
O43542	Nucleus/cytoplasm shuttling
O43633	Nucleus/cytoplasm shuttling
O43929	Nucleus/cytoplasm shuttling
O60260	Nucleus/cytoplasm shuttling
O60662	Nucleus/cytoplasm shuttling
O60907	Nucleus/cytoplasm shuttling
O75376	Nucleus/cytoplasm shuttling
O76054	Nucleus/cytoplasm shuttling
O94762	Nucleus/cytoplasm shuttling
O94811	Nucleus/cytoplasm shuttling
O95600	Nucleus/cytoplasm shuttling
O95817	Nucleus/cytoplasm shuttling
O95905	Nucleus/cytoplasm shuttling
P04271	Nucleus/cytoplasm shuttling
P06744	Nucleus/cytoplasm shuttling
P07741	Nucleus/cytoplasm shuttling
P09874	Nucleus/cytoplasm shuttling
P11388	Nucleus/cytoplasm shuttling
P12271	Nucleus/cytoplasm shuttling
P14174	Nucleus/cytoplasm shuttling
P16104	Nucleus/cytoplasm shuttling
P17483	Nucleus/cytoplasm shuttling
P31040	Nucleus/cytoplasm shuttling
P35557	Nucleus/cytoplasm shuttling
P42773	Nucleus/cytoplasm shuttling
P50748	Nucleus/cytoplasm shuttling
P51692	Nucleus/cytoplasm shuttling
P53396	Nucleus/cytoplasm shuttling
P54257	Nucleus/cytoplasm shuttling
P54725	Nucleus/cytoplasm shuttling
P55735	Nucleus/cytoplasm shuttling
P62269	Nucleus/cytoplasm shuttling
P62306	Nucleus/cytoplasm shuttling
P62318	Nucleus/cytoplasm shuttling
P67870	Nucleus/cytoplasm shuttling
P83916	Nucleus/cytoplasm shuttling
Q00839	Nucleus/cytoplasm shuttling
Q04724	Nucleus/cytoplasm shuttling
Q12905	Nucleus/cytoplasm shuttling
Q13342	Nucleus/cytoplasm shuttling
Q13428	Nucleus/cytoplasm shuttling
Q13472	Nucleus/cytoplasm shuttling
Q13555	Nucleus/cytoplasm shuttling
Q13625	Nucleus/cytoplasm shuttling
Q13882	Nucleus/cytoplasm shuttling
Q14142	Nucleus/cytoplasm shuttling
Q15418	Nucleus/cytoplasm shuttling
Q15633	Nucleus/cytoplasm shuttling
Q16540	Nucleus/cytoplasm shuttling
Q16778	Nucleus/cytoplasm shuttling
Q5D1E8	Nucleus/cytoplasm shuttling
Q5F1R6	Nucleus/cytoplasm shuttling
Q5VT06	Nucleus/cytoplasm shuttling
Q69YN4	Nucleus/cytoplasm shuttling
Q6P050	Nucleus/cytoplasm shuttling
Q6P3S1	Nucleus/cytoplasm shuttling
Q71UM5	Nucleus/cytoplasm shuttling
Q7Z6B0	Nucleus/cytoplasm shuttling
Q86SE9	Nucleus/cytoplasm shuttling
Q8IVF2	Nucleus/cytoplasm shuttling
Q8IXJ6	Nucleus/cytoplasm shuttling
Q8NEV1	Nucleus/cytoplasm shuttling
Q8NEZ2	Nucleus/cytoplasm shuttling
Q8TBF4	Nucleus/cytoplasm shuttling
Q8TE49	Nucleus/cytoplasm shuttling
Q8TEH3	Nucleus/cytoplasm shuttling
Q8TF74	Nucleus/cytoplasm shuttling
Q92560	Nucleus/cytoplasm shuttling
Q92624	Nucleus/cytoplasm shuttling
Q92674	Nucleus/cytoplasm shuttling
Q92831	Nucleus/cytoplasm shuttling
Q96HA8	Nucleus/cytoplasm shuttling
Q96JH7	Nucleus/cytoplasm shuttling
Q96R06	Nucleus/cytoplasm shuttling
Q96SW2	Nucleus/cytoplasm shuttling
Q96TA1	Nucleus/cytoplasm shuttling
Q99567	Nucleus/cytoplasm shuttling
Q99986	Nucleus/cytoplasm shuttling
Q9BQA1	Nucleus/cytoplasm shuttling
Q9BYJ4	Nucleus/cytoplasm shuttling
Q9BZ23	Nucleus/cytoplasm shuttling
Q9H081	Nucleus/cytoplasm shuttling
Q9H2J4	Nucleus/cytoplasm shuttling
Q9H5J8	Nucleus/cytoplasm shuttling
Q9H8S9	Nucleus/cytoplasm shuttling
Q9HAV7	Nucleus/cytoplasm shuttling
Q9HC98	Nucleus/cytoplasm shuttling
Q9HCM9	Nucleus/cytoplasm shuttling
Q9HD67	Nucleus/cytoplasm shuttling
Q9NR12	Nucleus/cytoplasm shuttling
Q9NVD3	Nucleus/cytoplasm shuttling
Q9NYJ8	Nucleus/cytoplasm shuttling
Q9NZN9	Nucleus/cytoplasm shuttling
Q9P0U4	Nucleus/cytoplasm shuttling
Q9P2P6	Nucleus/cytoplasm shuttling
Q9UKK6	Nucleus/cytoplasm shuttling
Q9UKK9	Nucleus/cytoplasm shuttling
Q9UL03	Nucleus/cytoplasm shuttling
Q9UPN7	Nucleus/cytoplasm shuttling
Q9Y3B8	Nucleus/cytoplasm shuttling
Q9Y6X8	Nucleus/cytoplasm shuttling
P51688	Other intracellular organelle
P53677	Other intracellular organelle
Q8TF40	Other intracellular organelle
O14843	Plasmamembrane TMP
O14863	Plasmamembrane TMP
O15389	Plasmamembrane TMP
O15400	Plasmamembrane TMP
O60242	Plasmamembrane TMP
O60488	Plasmamembrane TMP
P01133	Plasmamembrane TMP
P08172	Plasmamembrane TMP
P16471	Plasmamembrane TMP
P20138	Plasmamembrane TMP
P23471	Plasmamembrane TMP
P25116	Plasmamembrane TMP
P35408	Plasmamembrane TMP
P40200	Plasmamembrane TMP
P41586	Plasmamembrane TMP
P41595	Plasmamembrane TMP
P43004	Plasmamembrane TMP
P47870	Plasmamembrane TMP
P48145	Plasmamembrane TMP
P49279	Plasmamembrane TMP
P49961	Plasmamembrane TMP
P50443	Plasmamembrane TMP
Q02487	Plasmamembrane TMP
Q04844	Plasmamembrane TMP
Q07108	Plasmamembrane TMP
Q08AE8	Plasmamembrane TMP
Q13275	Plasmamembrane TMP
Q14916	Plasmamembrane TMP
Q14940	Plasmamembrane TMP
Q15077	Plasmamembrane TMP
Q6DD88	Plasmamembrane TMP
Q6N022	Plasmamembrane TMP
Q6NUS6	Plasmamembrane TMP
Q6UXB4	Plasmamembrane TMP
Q7Z2W7	Plasmamembrane TMP
Q7Z418	Plasmamembrane TMP
Q8N2C7	Plasmamembrane TMP
Q8N2K0	Plasmamembrane TMP
Q8N4M1	Plasmamembrane TMP
Q8N912	Plasmamembrane TMP
Q8TDD5	Plasmamembrane TMP
Q92581	Plasmamembrane TMP
Q96G30	Plasmamembrane TMP
Q96RL6	Plasmamembrane TMP
Q9BSJ8	Plasmamembrane TMP
Q9BXB1	Plasmamembrane TMP
Q9H427	Plasmamembrane TMP
Q9HBY0	Plasmamembrane TMP
Q9NNX6	Plasmamembrane TMP
Q9NP91	Plasmamembrane TMP
Q9NPH3	Plasmamembrane TMP
Q9NPR2	Plasmamembrane TMP
Q9NQ25	Plasmamembrane TMP
Q9NRD8	Plasmamembrane TMP
Q9NY15	Plasmamembrane TMP
Q9P1W8	Plasmamembrane TMP
Q9UM47	Plasmamembrane TMP
P62861	Unknown
Q6NXS1	Unknown
