## Supplementary data files for "Phase-separating fusion proteins drive cancer by dysregulating transcription through ectopic condensates": background_76.tsv

O75800	Cytoskeleton
P06753	Cytoskeleton
P13861	Cytoskeleton
Q5T7B8	Cytoskeleton
Q6NZY7	Cytoskeleton
Q8ND83	Cytoskeleton
Q9Y2I9	Cytoskeleton
O00418	Cytosol
O43320	Cytosol
O60346	Cytosol
O60880	Cytosol
O95372	Cytosol
O95388	Cytosol
P15018	Cytosol
P48637	Cytosol
P55290	Cytosol
P60014	Cytosol
Q8TDQ7	Cytosol
Q9BZM2	Cytosol
Q9UII4	Cytosol
Q9UPQ4	Cytosol
P56704	ER
Q14442	ER
Q14697	ER
Q15382	ER
Q86XR7	ER
Q86YB8	ER
Q9Y4L1	ER
P08603	Extracellular
P18509	Extracellular
Q17RW2	Extracellular
P22681	Golgi
Q96AX2	Golgi
A0AVI4	Inner membrane TMP
Q6V0L0	Inner membrane TMP
Q96Q04	Inner membrane TMP
P10109	Mitochondrium
Q5HYK3	Mitochondrium
Q9BX68	Mitochondrium
A8MV65	Nucleus
O43172	Nucleus
O43660	Nucleus
O60671	Nucleus
O75444	Nucleus
O76076	Nucleus
O94864	Nucleus
O94906	Nucleus
O95503	Nucleus
O95983	Nucleus
P0DMW2	Nucleus
P12524	Nucleus
P13640	Nucleus
P15173	Nucleus
P16220	Nucleus
P17542	Nucleus
P18754	Nucleus
P28702	Nucleus
P28715	Nucleus
P31249	Nucleus
P35637	Nucleus
P49917	Nucleus
P51858	Nucleus
P57772	Nucleus
P61956	Nucleus
P84103	Nucleus
P98168	Nucleus
Q04725	Nucleus
Q05481	Nucleus
Q08945	Nucleus
Q10571	Nucleus
Q14160	Nucleus
Q15319	Nucleus
Q15466	Nucleus
Q15599	Nucleus
Q15648	Nucleus
Q495C1	Nucleus
Q59H18	Nucleus
Q5BKZ1	Nucleus
Q5SXM2	Nucleus
Q5VV67	Nucleus
Q5VWG9	Nucleus
Q6B0I6	Nucleus
Q6P0N0	Nucleus
Q6UWZ7	Nucleus
Q7Z4V5	Nucleus
Q86UD4	Nucleus
Q86V48	Nucleus
Q86X24	Nucleus
Q8IUE6	Nucleus
Q8IY18	Nucleus
Q8N2M8	Nucleus
Q8NB12	Nucleus
Q8NCP5	Nucleus
Q8NFW5	Nucleus
Q8NHM5	Nucleus
Q8TDD2	Nucleus
Q8WU10	Nucleus
Q8WUU4	Nucleus
Q8WUU5	Nucleus
Q8WWW0	Nucleus
Q92585	Nucleus
Q92759	Nucleus
Q92769	Nucleus
Q96AK3	Nucleus
Q96BR9	Nucleus
Q96EG3	Nucleus
Q96FX7	Nucleus
Q96J94	Nucleus
Q96L91	Nucleus
Q96LI6	Nucleus
Q96NZ1	Nucleus
Q96P47	Nucleus
Q99453	Nucleus
Q99592	Nucleus
Q99728	Nucleus
Q99729	Nucleus
Q99929	Nucleus
Q99967	Nucleus
Q9BQ87	Nucleus
Q9BTL4	Nucleus
Q9BWJ5	Nucleus
Q9BWV3	Nucleus
Q9BY42	Nucleus
Q9GZL7	Nucleus
Q9H0N5	Nucleus
Q9H6I2	Nucleus
Q9H6T0	Nucleus
Q9H8T0	Nucleus
Q9HA38	Nucleus
Q9HAK2	Nucleus
Q9HAN9	Nucleus
Q9NP66	Nucleus
Q9NVC6	Nucleus
Q9NY12	Nucleus
Q9NYV6	Nucleus
Q9NZR4	Nucleus
Q9UHK0	Nucleus
Q9UIF8	Nucleus
Q9ULM2	Nucleus
Q9UQ84	Nucleus
Q9Y2F5	Nucleus
Q9Y388	Nucleus
Q9Y5R5	Nucleus
A4D1E9	Nucleus/cytoplasm shuttling
O00165	Nucleus/cytoplasm shuttling
O00499	Nucleus/cytoplasm shuttling
O00762	Nucleus/cytoplasm shuttling
O14519	Nucleus/cytoplasm shuttling
O14745	Nucleus/cytoplasm shuttling
O14777	Nucleus/cytoplasm shuttling
O15164	Nucleus/cytoplasm shuttling
O15527	Nucleus/cytoplasm shuttling
O43543	Nucleus/cytoplasm shuttling
O43633	Nucleus/cytoplasm shuttling
O60239	Nucleus/cytoplasm shuttling
O60336	Nucleus/cytoplasm shuttling
O60563	Nucleus/cytoplasm shuttling
O60841	Nucleus/cytoplasm shuttling
O75417	Nucleus/cytoplasm shuttling
O75449	Nucleus/cytoplasm shuttling
O75563	Nucleus/cytoplasm shuttling
O75695	Nucleus/cytoplasm shuttling
O95600	Nucleus/cytoplasm shuttling
O95989	Nucleus/cytoplasm shuttling
P01011	Nucleus/cytoplasm shuttling
P04080	Nucleus/cytoplasm shuttling
P11474	Nucleus/cytoplasm shuttling
P12755	Nucleus/cytoplasm shuttling
P13693	Nucleus/cytoplasm shuttling
P14174	Nucleus/cytoplasm shuttling
P16989	Nucleus/cytoplasm shuttling
P23458	Nucleus/cytoplasm shuttling
P25789	Nucleus/cytoplasm shuttling
P29728	Nucleus/cytoplasm shuttling
P30305	Nucleus/cytoplasm shuttling
P30626	Nucleus/cytoplasm shuttling
P31483	Nucleus/cytoplasm shuttling
P35354	Nucleus/cytoplasm shuttling
P42694	Nucleus/cytoplasm shuttling
P45983	Nucleus/cytoplasm shuttling
P47929	Nucleus/cytoplasm shuttling
P49720	Nucleus/cytoplasm shuttling
P50453	Nucleus/cytoplasm shuttling
P56192	Nucleus/cytoplasm shuttling
P61077	Nucleus/cytoplasm shuttling
P62308	Nucleus/cytoplasm shuttling
P62847	Nucleus/cytoplasm shuttling
P84098	Nucleus/cytoplasm shuttling
P99999	Nucleus/cytoplasm shuttling
Q01167	Nucleus/cytoplasm shuttling
Q01968	Nucleus/cytoplasm shuttling
Q02078	Nucleus/cytoplasm shuttling
Q03188	Nucleus/cytoplasm shuttling
Q04206	Nucleus/cytoplasm shuttling
Q04760	Nucleus/cytoplasm shuttling
Q0VDF9	Nucleus/cytoplasm shuttling
Q12982	Nucleus/cytoplasm shuttling
Q13126	Nucleus/cytoplasm shuttling
Q13352	Nucleus/cytoplasm shuttling
Q13617	Nucleus/cytoplasm shuttling
Q13886	Nucleus/cytoplasm shuttling
Q14562	Nucleus/cytoplasm shuttling
Q14765	Nucleus/cytoplasm shuttling
Q14974	Nucleus/cytoplasm shuttling
Q15018	Nucleus/cytoplasm shuttling
Q15208	Nucleus/cytoplasm shuttling
Q15311	Nucleus/cytoplasm shuttling
Q16537	Nucleus/cytoplasm shuttling
Q53GS7	Nucleus/cytoplasm shuttling
Q5VZM2	Nucleus/cytoplasm shuttling
Q6AZZ1	Nucleus/cytoplasm shuttling
Q6NTF7	Nucleus/cytoplasm shuttling
Q6P2C8	Nucleus/cytoplasm shuttling
Q6P3S1	Nucleus/cytoplasm shuttling
Q6PF06	Nucleus/cytoplasm shuttling
Q6PGQ7	Nucleus/cytoplasm shuttling
Q6XE24	Nucleus/cytoplasm shuttling
Q76N32	Nucleus/cytoplasm shuttling
Q7L7V1	Nucleus/cytoplasm shuttling
Q7Z7H3	Nucleus/cytoplasm shuttling
Q86VN1	Nucleus/cytoplasm shuttling
Q86WT6	Nucleus/cytoplasm shuttling
Q86XP3	Nucleus/cytoplasm shuttling
Q8IVL5	Nucleus/cytoplasm shuttling
Q8IW19	Nucleus/cytoplasm shuttling
Q8N1I0	Nucleus/cytoplasm shuttling
Q8N3C7	Nucleus/cytoplasm shuttling
Q8N3K9	Nucleus/cytoplasm shuttling
Q8N9V2	Nucleus/cytoplasm shuttling
Q8NBR6	Nucleus/cytoplasm shuttling
Q8NHV9	Nucleus/cytoplasm shuttling
Q8TEY7	Nucleus/cytoplasm shuttling
Q8WXC3	Nucleus/cytoplasm shuttling
Q92539	Nucleus/cytoplasm shuttling
Q96DE5	Nucleus/cytoplasm shuttling
Q96HA8	Nucleus/cytoplasm shuttling
Q96IY1	Nucleus/cytoplasm shuttling
Q96S99	Nucleus/cytoplasm shuttling
Q96SB3	Nucleus/cytoplasm shuttling
Q99856	Nucleus/cytoplasm shuttling
Q9BUR4	Nucleus/cytoplasm shuttling
Q9H3U1	Nucleus/cytoplasm shuttling
Q9H4L5	Nucleus/cytoplasm shuttling
Q9H9J2	Nucleus/cytoplasm shuttling
Q9HCE7	Nucleus/cytoplasm shuttling
Q9HCP0	Nucleus/cytoplasm shuttling
Q9NS23	Nucleus/cytoplasm shuttling
Q9NS73	Nucleus/cytoplasm shuttling
Q9NX01	Nucleus/cytoplasm shuttling
Q9P258	Nucleus/cytoplasm shuttling
Q9UBK9	Nucleus/cytoplasm shuttling
Q9UMX2	Nucleus/cytoplasm shuttling
Q9UNL4	Nucleus/cytoplasm shuttling
Q9UQM7	Nucleus/cytoplasm shuttling
Q9Y3C5	Nucleus/cytoplasm shuttling
P09919	Other intracellular organelle
Q6BDI9	Other intracellular organelle
Q8N6C8	Other intracellular organelle
O94778	Plasmamembrane TMP
P00403	Plasmamembrane TMP
P04234	Plasmamembrane TMP
P12236	Plasmamembrane TMP
P19235	Plasmamembrane TMP
P19878	Plasmamembrane TMP
P24394	Plasmamembrane TMP
P28068	Plasmamembrane TMP
P28476	Plasmamembrane TMP
P33121	Plasmamembrane TMP
P35232	Plasmamembrane TMP
P41143	Plasmamembrane TMP
P41145	Plasmamembrane TMP
P41732	Plasmamembrane TMP
P49257	Plasmamembrane TMP
P49913	Plasmamembrane TMP
P50416	Plasmamembrane TMP
P51582	Plasmamembrane TMP
P51685	Plasmamembrane TMP
P55344	Plasmamembrane TMP
Q01726	Plasmamembrane TMP
Q07001	Plasmamembrane TMP
Q09013	Plasmamembrane TMP
Q13445	Plasmamembrane TMP
Q14242	Plasmamembrane TMP
Q15722	Plasmamembrane TMP
Q16625	Plasmamembrane TMP
Q16819	Plasmamembrane TMP
Q5VZY2	Plasmamembrane TMP
Q6PIU1	Plasmamembrane TMP
Q6QNK2	Plasmamembrane TMP
Q7Z407	Plasmamembrane TMP
Q86T26	Plasmamembrane TMP
Q86VI4	Plasmamembrane TMP
Q8IVB4	Plasmamembrane TMP
Q8N126	Plasmamembrane TMP
Q8NCW0	Plasmamembrane TMP
Q8NG98	Plasmamembrane TMP
Q8NHS1	Plasmamembrane TMP
Q8TCT9	Plasmamembrane TMP
Q8WWZ7	Plasmamembrane TMP
Q8WXG9	Plasmamembrane TMP
Q96NR3	Plasmamembrane TMP
Q96RI8	Plasmamembrane TMP
Q9H013	Plasmamembrane TMP
Q9HCG7	Plasmamembrane TMP
Q9HCK4	Plasmamembrane TMP
Q9NRA2	Plasmamembrane TMP
Q9NTI2	Plasmamembrane TMP
Q9P1W8	Plasmamembrane TMP
Q9UHQ9	Plasmamembrane TMP
Q9UKF5	Plasmamembrane TMP
Q9UPX0	Plasmamembrane TMP
Q9Y289	Plasmamembrane TMP
Q9Y5E3	Plasmamembrane TMP
Q9Y6J6	Plasmamembrane TMP
Q9Y6Y9	Plasmamembrane TMP
Q06190	Unknown
Q9BXR6	Unknown
