## Supplementary data files for "Phase-separating fusion proteins drive cancer by dysregulating transcription through ectopic condensates": background_77.tsv

P04350	Cytoskeleton
P63261	Cytoskeleton
Q15814	Cytoskeleton
Q9H792	Cytoskeleton
Q9P2D7	Cytoskeleton
Q9UPN4	Cytoskeleton
Q9Y496	Cytoskeleton
O00418	Cytosol
O15067	Cytosol
Q15700	Cytosol
Q16864	Cytosol
Q2VPA4	Cytosol
Q5VTT5	Cytosol
Q86VF7	Cytosol
Q8IWV8	Cytosol
Q969U6	Cytosol
Q9BYZ8	Cytosol
Q9NSC5	Cytosol
Q9Y2A7	Cytosol
Q9Y303	Cytosol
Q9Y3S1	Cytosol
O14791	ER
O43852	ER
P37058	ER
Q86YB8	ER
Q86YR5	ER
Q8NHV1	ER
Q9H2M9	ER
P04279	Extracellular
P06331	Extracellular
Q7RTW8	Extracellular
Q96P20	Golgi
Q9UJY4	Golgi
P04844	Inner membrane TMP
Q6UX98	Inner membrane TMP
Q6VVX0	Inner membrane TMP
Q8TC71	Mitochondrium
Q9BWD1	Mitochondrium
Q9H5Q4	Mitochondrium
A1Z1Q3	Nucleus
A8MV65	Nucleus
O00488	Nucleus
O43257	Nucleus
O60870	Nucleus
O75182	Nucleus
O75400	Nucleus
O75478	Nucleus
O75928	Nucleus
O76076	Nucleus
O76093	Nucleus
O94761	Nucleus
O95619	Nucleus
O95789	Nucleus
P10073	Nucleus
P10412	Nucleus
P15173	Nucleus
P17029	Nucleus
P17535	Nucleus
P23193	Nucleus
P25208	Nucleus
P29375	Nucleus
P33316	Nucleus
P33763	Nucleus
P35227	Nucleus
P35659	Nucleus
P35712	Nucleus
P38432	Nucleus
P40426	Nucleus
P49798	Nucleus
P51003	Nucleus
P58304	Nucleus
P59817	Nucleus
P60321	Nucleus
P61925	Nucleus
P68431	Nucleus
Q02535	Nucleus
Q04743	Nucleus
Q08945	Nucleus
Q10570	Nucleus
Q12789	Nucleus
Q12824	Nucleus
Q13398	Nucleus
Q14190	Nucleus
Q14684	Nucleus
Q14CW9	Nucleus
Q15415	Nucleus
Q15554	Nucleus
Q15672	Nucleus
Q15696	Nucleus
Q53H80	Nucleus
Q5SZQ8	Nucleus
Q68CJ6	Nucleus
Q68E01	Nucleus
Q6P2D8	Nucleus
Q7L014	Nucleus
Q7Z7F0	Nucleus
Q86YP4	Nucleus
Q8IV63	Nucleus
Q8IVH2	Nucleus
Q8IY81	Nucleus
Q8N8E2	Nucleus
Q8NI27	Nucleus
Q8TCE9	Nucleus
Q8TD26	Nucleus
Q8TEV9	Nucleus
Q8WTR7	Nucleus
Q8WU10	Nucleus
Q8WXE1	Nucleus
Q92620	Nucleus
Q969E8	Nucleus
Q96G25	Nucleus
Q96JG8	Nucleus
Q96KB5	Nucleus
Q96LT9	Nucleus
Q96M94	Nucleus
Q96NY9	Nucleus
Q96QR8	Nucleus
Q96SQ7	Nucleus
Q99958	Nucleus
Q9BTP7	Nucleus
Q9BYE0	Nucleus
Q9GZU8	Nucleus
Q9H204	Nucleus
Q9H8M2	Nucleus
Q9NRA8	Nucleus
Q9NVC6	Nucleus
Q9NWS0	Nucleus
Q9NWS1	Nucleus
Q9NXL9	Nucleus
Q9UBP5	Nucleus
Q9UHX1	Nucleus
Q9UIL8	Nucleus
Q9UIU6	Nucleus
Q9UJU5	Nucleus
Q9UK53	Nucleus
Q9UL42	Nucleus
Q9UL49	Nucleus
Q9UPM6	Nucleus
Q9UPQ3	Nucleus
Q9Y237	Nucleus
Q9Y6B2	Nucleus
Q9Y6K1	Nucleus
Q9Y6X3	Nucleus
A0PJY2	Nucleus/cytoplasm shuttling
A6NNY8	Nucleus/cytoplasm shuttling
O00116	Nucleus/cytoplasm shuttling
O00487	Nucleus/cytoplasm shuttling
O14867	Nucleus/cytoplasm shuttling
O15143	Nucleus/cytoplasm shuttling
O15516	Nucleus/cytoplasm shuttling
O43236	Nucleus/cytoplasm shuttling
O60237	Nucleus/cytoplasm shuttling
O60304	Nucleus/cytoplasm shuttling
O60502	Nucleus/cytoplasm shuttling
O75154	Nucleus/cytoplasm shuttling
O75344	Nucleus/cytoplasm shuttling
O75771	Nucleus/cytoplasm shuttling
O75955	Nucleus/cytoplasm shuttling
O94875	Nucleus/cytoplasm shuttling
O95359	Nucleus/cytoplasm shuttling
P06396	Nucleus/cytoplasm shuttling
P08151	Nucleus/cytoplasm shuttling
P14174	Nucleus/cytoplasm shuttling
P15036	Nucleus/cytoplasm shuttling
P16104	Nucleus/cytoplasm shuttling
P19174	Nucleus/cytoplasm shuttling
P20941	Nucleus/cytoplasm shuttling
P28066	Nucleus/cytoplasm shuttling
P29074	Nucleus/cytoplasm shuttling
P29083	Nucleus/cytoplasm shuttling
P30043	Nucleus/cytoplasm shuttling
P31151	Nucleus/cytoplasm shuttling
P35240	Nucleus/cytoplasm shuttling
P35638	Nucleus/cytoplasm shuttling
P35869	Nucleus/cytoplasm shuttling
P36405	Nucleus/cytoplasm shuttling
P37198	Nucleus/cytoplasm shuttling
P38919	Nucleus/cytoplasm shuttling
P43897	Nucleus/cytoplasm shuttling
P48426	Nucleus/cytoplasm shuttling
P50897	Nucleus/cytoplasm shuttling
P52630	Nucleus/cytoplasm shuttling
P53350	Nucleus/cytoplasm shuttling
P54646	Nucleus/cytoplasm shuttling
P61254	Nucleus/cytoplasm shuttling
P63151	Nucleus/cytoplasm shuttling
Q01201	Nucleus/cytoplasm shuttling
Q06323	Nucleus/cytoplasm shuttling
Q06787	Nucleus/cytoplasm shuttling
Q07021	Nucleus/cytoplasm shuttling
Q09161	Nucleus/cytoplasm shuttling
Q13131	Nucleus/cytoplasm shuttling
Q13761	Nucleus/cytoplasm shuttling
Q14188	Nucleus/cytoplasm shuttling
Q14693	Nucleus/cytoplasm shuttling
Q16670	Nucleus/cytoplasm shuttling
Q16778	Nucleus/cytoplasm shuttling
Q5FBB7	Nucleus/cytoplasm shuttling
Q5TA45	Nucleus/cytoplasm shuttling
Q6IQ55	Nucleus/cytoplasm shuttling
Q6P9B9	Nucleus/cytoplasm shuttling
Q6UUV9	Nucleus/cytoplasm shuttling
Q6ZSB9	Nucleus/cytoplasm shuttling
Q7L523	Nucleus/cytoplasm shuttling
Q7L9L4	Nucleus/cytoplasm shuttling
Q7Z5W3	Nucleus/cytoplasm shuttling
Q7Z6J8	Nucleus/cytoplasm shuttling
Q8IVE3	Nucleus/cytoplasm shuttling
Q8N752	Nucleus/cytoplasm shuttling
Q8NE35	Nucleus/cytoplasm shuttling
Q8NEP3	Nucleus/cytoplasm shuttling
Q8NFC6	Nucleus/cytoplasm shuttling
Q8NFP7	Nucleus/cytoplasm shuttling
Q8TAT6	Nucleus/cytoplasm shuttling
Q8TE02	Nucleus/cytoplasm shuttling
Q8WXC3	Nucleus/cytoplasm shuttling
Q8WXD5	Nucleus/cytoplasm shuttling
Q969P5	Nucleus/cytoplasm shuttling
Q96BT7	Nucleus/cytoplasm shuttling
Q96DE5	Nucleus/cytoplasm shuttling
Q96DU7	Nucleus/cytoplasm shuttling
Q96GS6	Nucleus/cytoplasm shuttling
Q96H20	Nucleus/cytoplasm shuttling
Q96KQ4	Nucleus/cytoplasm shuttling
Q96MH2	Nucleus/cytoplasm shuttling
Q96P71	Nucleus/cytoplasm shuttling
Q96T51	Nucleus/cytoplasm shuttling
Q99879	Nucleus/cytoplasm shuttling
Q9BRP8	Nucleus/cytoplasm shuttling
Q9BT78	Nucleus/cytoplasm shuttling
Q9BVJ6	Nucleus/cytoplasm shuttling
Q9BW27	Nucleus/cytoplasm shuttling
Q9BXU7	Nucleus/cytoplasm shuttling
Q9BZ67	Nucleus/cytoplasm shuttling
Q9BZF2	Nucleus/cytoplasm shuttling
Q9H2D6	Nucleus/cytoplasm shuttling
Q9H7P6	Nucleus/cytoplasm shuttling
Q9H8N7	Nucleus/cytoplasm shuttling
Q9H8V3	Nucleus/cytoplasm shuttling
Q9H9A5	Nucleus/cytoplasm shuttling
Q9H9Q2	Nucleus/cytoplasm shuttling
Q9HAI6	Nucleus/cytoplasm shuttling
Q9HAU5	Nucleus/cytoplasm shuttling
Q9HAZ2	Nucleus/cytoplasm shuttling
Q9NQ92	Nucleus/cytoplasm shuttling
Q9NRP7	Nucleus/cytoplasm shuttling
Q9NWV8	Nucleus/cytoplasm shuttling
Q9NZL9	Nucleus/cytoplasm shuttling
Q9UKE5	Nucleus/cytoplasm shuttling
Q9UMS0	Nucleus/cytoplasm shuttling
Q9Y2T1	Nucleus/cytoplasm shuttling
Q9Y3L3	Nucleus/cytoplasm shuttling
Q9Y478	Nucleus/cytoplasm shuttling
Q9Y5A7	Nucleus/cytoplasm shuttling
Q9Y6H1	Nucleus/cytoplasm shuttling
P01242	Other intracellular organelle
P07858	Other intracellular organelle
Q12891	Other intracellular organelle
A0A5B9	Plasmamembrane TMP
O15431	Plasmamembrane TMP
O75354	Plasmamembrane TMP
O95477	Plasmamembrane TMP
P04001	Plasmamembrane TMP
P08574	Plasmamembrane TMP
P0DP24	Plasmamembrane TMP
P13637	Plasmamembrane TMP
P14151	Plasmamembrane TMP
P16671	Plasmamembrane TMP
P20138	Plasmamembrane TMP
P21583	Plasmamembrane TMP
P32926	Plasmamembrane TMP
P32942	Plasmamembrane TMP
P40259	Plasmamembrane TMP
P40967	Plasmamembrane TMP
P41231	Plasmamembrane TMP
P43115	Plasmamembrane TMP
P43632	Plasmamembrane TMP
P47870	Plasmamembrane TMP
P49768	Plasmamembrane TMP
P51686	Plasmamembrane TMP
P54849	Plasmamembrane TMP
P55291	Plasmamembrane TMP
Q07812	Plasmamembrane TMP
Q13241	Plasmamembrane TMP
Q13255	Plasmamembrane TMP
Q13586	Plasmamembrane TMP
Q13683	Plasmamembrane TMP
Q14246	Plasmamembrane TMP
Q14330	Plasmamembrane TMP
Q15722	Plasmamembrane TMP
Q16647	Plasmamembrane TMP
Q2M3M2	Plasmamembrane TMP
Q2TAL6	Plasmamembrane TMP
Q4KMG0	Plasmamembrane TMP
Q504Y0	Plasmamembrane TMP
Q5SSG8	Plasmamembrane TMP
Q6N022	Plasmamembrane TMP
Q7L1W4	Plasmamembrane TMP
Q86TG1	Plasmamembrane TMP
Q86YT9	Plasmamembrane TMP
Q8IW52	Plasmamembrane TMP
Q8N126	Plasmamembrane TMP
Q8N4C7	Plasmamembrane TMP
Q8WUG5	Plasmamembrane TMP
Q93050	Plasmamembrane TMP
Q96D31	Plasmamembrane TMP
Q96NI6	Plasmamembrane TMP
Q9BX79	Plasmamembrane TMP
Q9C0K1	Plasmamembrane TMP
Q9HAR2	Plasmamembrane TMP
Q9HBW0	Plasmamembrane TMP
Q9HC73	Plasmamembrane TMP
Q9HCM3	Plasmamembrane TMP
Q9NX52	Plasmamembrane TMP
Q9Y219	Plasmamembrane TMP
A8MXD5	Unknown
Q08648	Unknown
