## Supplementary data files for "Phase-separating fusion proteins drive cancer by dysregulating transcription through ectopic condensates": background_78.tsv

P07951	Cytoskeleton
Q6P0Q8	Cytoskeleton
Q7LC44	Cytoskeleton
Q8TCU4	Cytoskeleton
Q8TEW0	Cytoskeleton
Q9Y6A5	Cytoskeleton
Q9Y6U3	Cytoskeleton
C9JR72	Cytosol
O75061	Cytosol
P04424	Cytosol
P40123	Cytosol
P46019	Cytosol
P57078	Cytosol
P60174	Cytosol
Q06278	Cytosol
Q6L8H4	Cytosol
Q6PFW1	Cytosol
Q701N4	Cytosol
Q92764	Cytosol
Q9BYR8	Cytosol
Q9NQX3	Cytosol
P11712	ER
P48739	ER
P63000	ER
Q14457	ER
Q15155	ER
Q6ZNJ1	ER
Q8NCR0	ER
P00734	Extracellular
P10646	Extracellular
Q14512	Extracellular
Q86SZ2	Golgi
Q8N4C8	Golgi
O60238	Inner membrane TMP
Q5JRA6	Inner membrane TMP
Q6DN12	Inner membrane TMP
O75439	Mitochondrium
Q5FVE4	Mitochondrium
Q8IUZ5	Mitochondrium
A0JLT2	Nucleus
O00488	Nucleus
O14686	Nucleus
O15194	Nucleus
O15391	Nucleus
O43148	Nucleus
O43365	Nucleus
O75030	Nucleus
O75179	Nucleus
O75400	Nucleus
O75677	Nucleus
O95072	Nucleus
O95232	Nucleus
O95390	Nucleus
O95503	Nucleus
P01137	Nucleus
P05452	Nucleus
P09012	Nucleus
P10826	Nucleus
P10828	Nucleus
P17022	Nucleus
P17027	Nucleus
P17542	Nucleus
P19338	Nucleus
P21127	Nucleus
P23760	Nucleus
P27540	Nucleus
P27694	Nucleus
P28360	Nucleus
P31269	Nucleus
P46013	Nucleus
P49798	Nucleus
P52747	Nucleus
P55771	Nucleus
P57771	Nucleus
P78345	Nucleus
Q00526	Nucleus
Q13148	Nucleus
Q13503	Nucleus
Q13888	Nucleus
Q13889	Nucleus
Q14149	Nucleus
Q15020	Nucleus
Q15424	Nucleus
Q16514	Nucleus
Q16520	Nucleus
Q53ET0	Nucleus
Q53H47	Nucleus
Q5PSV4	Nucleus
Q5TA89	Nucleus
Q63ZY6	Nucleus
Q6NVH7	Nucleus
Q6PJG6	Nucleus
Q7RTS1	Nucleus
Q7Z4G1	Nucleus
Q86XA0	Nucleus
Q8IXK0	Nucleus
Q8NCF5	Nucleus
Q8NE63	Nucleus
Q8TEB1	Nucleus
Q8WTR7	Nucleus
Q8WV07	Nucleus
Q8WYK2	Nucleus
Q92784	Nucleus
Q92802	Nucleus
Q92988	Nucleus
Q96AE4	Nucleus
Q96C28	Nucleus
Q96HR8	Nucleus
Q96JB3	Nucleus
Q96NM4	Nucleus
Q96PQ6	Nucleus
Q96QT6	Nucleus
Q96RJ6	Nucleus
Q96RT1	Nucleus
Q96T37	Nucleus
Q99848	Nucleus
Q9BQF6	Nucleus
Q9BS31	Nucleus
Q9BTT0	Nucleus
Q9BVW5	Nucleus
Q9BYK8	Nucleus
Q9H1E3	Nucleus
Q9H2C1	Nucleus
Q9H7H0	Nucleus
Q9H7S9	Nucleus
Q9NP64	Nucleus
Q9NQZ8	Nucleus
Q9NS39	Nucleus
Q9NV31	Nucleus
Q9NZ71	Nucleus
Q9NZP6	Nucleus
Q9UBC0	Nucleus
Q9UBD5	Nucleus
Q9UBE0	Nucleus
Q9UDW3	Nucleus
Q9UIG0	Nucleus
Q9UK53	Nucleus
Q9UL42	Nucleus
Q9ULR0	Nucleus
Q9ULX6	Nucleus
Q9Y2P7	Nucleus
Q9Y3Y2	Nucleus
Q9Y618	Nucleus
O14519	Nucleus/cytoplasm shuttling
O14802	Nucleus/cytoplasm shuttling
O15305	Nucleus/cytoplasm shuttling
O15350	Nucleus/cytoplasm shuttling
O43592	Nucleus/cytoplasm shuttling
O60285	Nucleus/cytoplasm shuttling
O60674	Nucleus/cytoplasm shuttling
O60829	Nucleus/cytoplasm shuttling
O95067	Nucleus/cytoplasm shuttling
O95704	Nucleus/cytoplasm shuttling
O95714	Nucleus/cytoplasm shuttling
P04818	Nucleus/cytoplasm shuttling
P06396	Nucleus/cytoplasm shuttling
P09132	Nucleus/cytoplasm shuttling
P13010	Nucleus/cytoplasm shuttling
P14316	Nucleus/cytoplasm shuttling
P14859	Nucleus/cytoplasm shuttling
P17014	Nucleus/cytoplasm shuttling
P17066	Nucleus/cytoplasm shuttling
P20290	Nucleus/cytoplasm shuttling
P23258	Nucleus/cytoplasm shuttling
P27707	Nucleus/cytoplasm shuttling
P31040	Nucleus/cytoplasm shuttling
P35813	Nucleus/cytoplasm shuttling
P38398	Nucleus/cytoplasm shuttling
P48595	Nucleus/cytoplasm shuttling
P48728	Nucleus/cytoplasm shuttling
P49407	Nucleus/cytoplasm shuttling
P54619	Nucleus/cytoplasm shuttling
P54821	Nucleus/cytoplasm shuttling
P55212	Nucleus/cytoplasm shuttling
P62304	Nucleus/cytoplasm shuttling
P68036	Nucleus/cytoplasm shuttling
P78356	Nucleus/cytoplasm shuttling
P78543	Nucleus/cytoplasm shuttling
P99999	Nucleus/cytoplasm shuttling
Q02127	Nucleus/cytoplasm shuttling
Q04760	Nucleus/cytoplasm shuttling
Q05195	Nucleus/cytoplasm shuttling
Q08493	Nucleus/cytoplasm shuttling
Q12774	Nucleus/cytoplasm shuttling
Q13547	Nucleus/cytoplasm shuttling
Q13895	Nucleus/cytoplasm shuttling
Q14103	Nucleus/cytoplasm shuttling
Q15029	Nucleus/cytoplasm shuttling
Q15573	Nucleus/cytoplasm shuttling
Q15646	Nucleus/cytoplasm shuttling
Q15788	Nucleus/cytoplasm shuttling
Q15843	Nucleus/cytoplasm shuttling
Q15847	Nucleus/cytoplasm shuttling
Q16539	Nucleus/cytoplasm shuttling
Q17RS7	Nucleus/cytoplasm shuttling
Q49AN0	Nucleus/cytoplasm shuttling
Q4V328	Nucleus/cytoplasm shuttling
Q53EL6	Nucleus/cytoplasm shuttling
Q53HV7	Nucleus/cytoplasm shuttling
Q69YI7	Nucleus/cytoplasm shuttling
Q6PIY7	Nucleus/cytoplasm shuttling
Q6VN20	Nucleus/cytoplasm shuttling
Q7LFL8	Nucleus/cytoplasm shuttling
Q7Z465	Nucleus/cytoplasm shuttling
Q7Z7L1	Nucleus/cytoplasm shuttling
Q86SG6	Nucleus/cytoplasm shuttling
Q86TG7	Nucleus/cytoplasm shuttling
Q8IUI8	Nucleus/cytoplasm shuttling
Q8IWL3	Nucleus/cytoplasm shuttling
Q8IY57	Nucleus/cytoplasm shuttling
Q8N6R0	Nucleus/cytoplasm shuttling
Q8NE35	Nucleus/cytoplasm shuttling
Q8TC84	Nucleus/cytoplasm shuttling
Q8TED0	Nucleus/cytoplasm shuttling
Q8WUP2	Nucleus/cytoplasm shuttling
Q92615	Nucleus/cytoplasm shuttling
Q92791	Nucleus/cytoplasm shuttling
Q92930	Nucleus/cytoplasm shuttling
Q92945	Nucleus/cytoplasm shuttling
Q92985	Nucleus/cytoplasm shuttling
Q96A56	Nucleus/cytoplasm shuttling
Q96AH0	Nucleus/cytoplasm shuttling
Q96N77	Nucleus/cytoplasm shuttling
Q96PP9	Nucleus/cytoplasm shuttling
Q99584	Nucleus/cytoplasm shuttling
Q99933	Nucleus/cytoplasm shuttling
Q9BUZ4	Nucleus/cytoplasm shuttling
Q9BW91	Nucleus/cytoplasm shuttling
Q9BWT1	Nucleus/cytoplasm shuttling
Q9H0C5	Nucleus/cytoplasm shuttling
Q9H171	Nucleus/cytoplasm shuttling
Q9H410	Nucleus/cytoplasm shuttling
Q9H422	Nucleus/cytoplasm shuttling
Q9H9Z2	Nucleus/cytoplasm shuttling
Q9HAI6	Nucleus/cytoplasm shuttling
Q9HAU4	Nucleus/cytoplasm shuttling
Q9HD34	Nucleus/cytoplasm shuttling
Q9NPI1	Nucleus/cytoplasm shuttling
Q9NPJ1	Nucleus/cytoplasm shuttling
Q9NWD9	Nucleus/cytoplasm shuttling
Q9NYP9	Nucleus/cytoplasm shuttling
Q9NZ56	Nucleus/cytoplasm shuttling
Q9NZH6	Nucleus/cytoplasm shuttling
Q9P013	Nucleus/cytoplasm shuttling
Q9UBQ5	Nucleus/cytoplasm shuttling
Q9UBW7	Nucleus/cytoplasm shuttling
Q9UL18	Nucleus/cytoplasm shuttling
Q9UMX0	Nucleus/cytoplasm shuttling
Q9UN37	Nucleus/cytoplasm shuttling
Q9UPN7	Nucleus/cytoplasm shuttling
Q9Y283	Nucleus/cytoplasm shuttling
Q9Y2I1	Nucleus/cytoplasm shuttling
Q9Y2K1	Nucleus/cytoplasm shuttling
Q9Y333	Nucleus/cytoplasm shuttling
Q9Y6Q9	Nucleus/cytoplasm shuttling
P05019	Other intracellular organelle
P16112	Other intracellular organelle
P55259	Other intracellular organelle
O00555	Plasmamembrane TMP
O00590	Plasmamembrane TMP
O15440	Plasmamembrane TMP
O43603	Plasmamembrane TMP
O75396	Plasmamembrane TMP
O75751	Plasmamembrane TMP
O95665	Plasmamembrane TMP
O95727	Plasmamembrane TMP
O95858	Plasmamembrane TMP
P00533	Plasmamembrane TMP
P04233	Plasmamembrane TMP
P07510	Plasmamembrane TMP
P0DP24	Plasmamembrane TMP
P0DTU4	Plasmamembrane TMP
P29376	Plasmamembrane TMP
P33032	Plasmamembrane TMP
P41440	Plasmamembrane TMP
P43627	Plasmamembrane TMP
P51679	Plasmamembrane TMP
P63252	Plasmamembrane TMP
Q08708	Plasmamembrane TMP
Q13275	Plasmamembrane TMP
Q14722	Plasmamembrane TMP
Q15043	Plasmamembrane TMP
Q15049	Plasmamembrane TMP
Q16671	Plasmamembrane TMP
Q16891	Plasmamembrane TMP
Q1EHB4	Plasmamembrane TMP
Q1HG43	Plasmamembrane TMP
Q5HYA8	Plasmamembrane TMP
Q5JTV8	Plasmamembrane TMP
Q5VUB5	Plasmamembrane TMP
Q6PCB7	Plasmamembrane TMP
Q6PJW8	Plasmamembrane TMP
Q6UX41	Plasmamembrane TMP
Q6ZMR5	Plasmamembrane TMP
Q86XQ3	Plasmamembrane TMP
Q8N1C3	Plasmamembrane TMP
Q8NFT2	Plasmamembrane TMP
Q8TCT6	Plasmamembrane TMP
Q96D31	Plasmamembrane TMP
Q96G91	Plasmamembrane TMP
Q99996	Plasmamembrane TMP
Q9HBA0	Plasmamembrane TMP
Q9HBW1	Plasmamembrane TMP
Q9HCJ1	Plasmamembrane TMP
Q9NP58	Plasmamembrane TMP
Q9NPG1	Plasmamembrane TMP
Q9NS82	Plasmamembrane TMP
Q9NZU1	Plasmamembrane TMP
Q9UBY0	Plasmamembrane TMP
Q9UJQ1	Plasmamembrane TMP
Q9UKB5	Plasmamembrane TMP
Q9UPY5	Plasmamembrane TMP
Q9Y3Q4	Plasmamembrane TMP
Q9Y4D2	Plasmamembrane TMP
Q9Y5Z0	Plasmamembrane TMP
O95988	Unknown
Q6ZNK6	Unknown
