## Supplementary data files for "Phase-separating fusion proteins drive cancer by dysregulating transcription through ectopic condensates": background_79.tsv

A8MQ27	Cytoskeleton
O43597	Cytoskeleton
P13647	Cytoskeleton
P20930	Cytoskeleton
Q9UI47	Cytoskeleton
Q9ULD6	Cytoskeleton
Q9Y6K8	Cytoskeleton
O14960	Cytosol
O15540	Cytosol
P15056	Cytosol
P26640	Cytosol
P35080	Cytosol
P63215	Cytosol
Q12979	Cytosol
Q14376	Cytosol
Q16774	Cytosol
Q32M88	Cytosol
Q8TCT1	Cytosol
Q9BYB0	Cytosol
Q9BYQ3	Cytosol
Q9Y574	Cytosol
O94855	ER
P23219	ER
P35247	ER
Q13438	ER
Q6PKC3	ER
Q9BS26	ER
Q9NST1	ER
P09238	Extracellular
P0DPK3	Extracellular
Q15485	Extracellular
Q13795	Golgi
Q9H9E3	Golgi
O95169	Inner membrane TMP
Q8N609	Inner membrane TMP
Q9HBH5	Inner membrane TMP
Q16595	Mitochondrium
Q4G0S4	Mitochondrium
Q9Y6G3	Mitochondrium
A8MW99	Nucleus
B2RXH2	Nucleus
O15353	Nucleus
O43313	Nucleus
O75677	Nucleus
O75818	Nucleus
O94864	Nucleus
O95104	Nucleus
O95390	Nucleus
O95503	Nucleus
P07438	Nucleus
P15884	Nucleus
P16860	Nucleus
P20585	Nucleus
P23025	Nucleus
P23409	Nucleus
P23760	Nucleus
P25791	Nucleus
P27540	Nucleus
P40426	Nucleus
P49005	Nucleus
P50616	Nucleus
P52657	Nucleus
P52736	Nucleus
P52756	Nucleus
P57071	Nucleus
P61964	Nucleus
P78367	Nucleus
P85037	Nucleus
Q00056	Nucleus
Q00403	Nucleus
Q12888	Nucleus
Q13562	Nucleus
Q14657	Nucleus
Q14691	Nucleus
Q14966	Nucleus
Q15424	Nucleus
Q16612	Nucleus
Q16630	Nucleus
Q3KRA9	Nucleus
Q3SYB3	Nucleus
Q53H80	Nucleus
Q5SSJ5	Nucleus
Q5TD97	Nucleus
Q5U5Q3	Nucleus
Q5VV67	Nucleus
Q6AI39	Nucleus
Q71F56	Nucleus
Q76FK4	Nucleus
Q7RTS1	Nucleus
Q7RTU7	Nucleus
Q7Z5L2	Nucleus
Q86UW9	Nucleus
Q86X24	Nucleus
Q8IX01	Nucleus
Q8IZL8	Nucleus
Q8N1L9	Nucleus
Q8NFW8	Nucleus
Q8TD10	Nucleus
Q8WU68	Nucleus
Q92522	Nucleus
Q92688	Nucleus
Q92737	Nucleus
Q92879	Nucleus
Q92915	Nucleus
Q96FX7	Nucleus
Q96I25	Nucleus
Q96IT1	Nucleus
Q96JK9	Nucleus
Q96L73	Nucleus
Q96P47	Nucleus
Q96QC0	Nucleus
Q99502	Nucleus
Q99848	Nucleus
Q9BQ70	Nucleus
Q9BRQ0	Nucleus
Q9BWU0	Nucleus
Q9BXT8	Nucleus
Q9BYT3	Nucleus
Q9C0A6	Nucleus
Q9C0J8	Nucleus
Q9GZV8	Nucleus
Q9H5P4	Nucleus
Q9H5V9	Nucleus
Q9NV31	Nucleus
Q9NVH2	Nucleus
Q9NVM9	Nucleus
Q9NZ71	Nucleus
Q9P2D0	Nucleus
Q9UBL3	Nucleus
Q9UIL8	Nucleus
Q9UK53	Nucleus
Q9UL49	Nucleus
Q9ULK4	Nucleus
Q9UM82	Nucleus
Q9UQR0	Nucleus
Q9Y237	Nucleus
Q9Y2P0	Nucleus
Q9Y2V0	Nucleus
Q9Y3E1	Nucleus
Q9Y4Z2	Nucleus
Q9Y6B2	Nucleus
Q9Y6G5	Nucleus
Q9Y6X3	Nucleus
O00258	Nucleus/cytoplasm shuttling
O15143	Nucleus/cytoplasm shuttling
O15305	Nucleus/cytoplasm shuttling
O15350	Nucleus/cytoplasm shuttling
O15523	Nucleus/cytoplasm shuttling
O43187	Nucleus/cytoplasm shuttling
O60237	Nucleus/cytoplasm shuttling
O60566	Nucleus/cytoplasm shuttling
O60936	Nucleus/cytoplasm shuttling
O75175	Nucleus/cytoplasm shuttling
O75344	Nucleus/cytoplasm shuttling
O75347	Nucleus/cytoplasm shuttling
O75791	Nucleus/cytoplasm shuttling
O75934	Nucleus/cytoplasm shuttling
P01112	Nucleus/cytoplasm shuttling
P08237	Nucleus/cytoplasm shuttling
P0CG48	Nucleus/cytoplasm shuttling
P23258	Nucleus/cytoplasm shuttling
P23527	Nucleus/cytoplasm shuttling
P25205	Nucleus/cytoplasm shuttling
P25786	Nucleus/cytoplasm shuttling
P26232	Nucleus/cytoplasm shuttling
P26374	Nucleus/cytoplasm shuttling
P27987	Nucleus/cytoplasm shuttling
P29372	Nucleus/cytoplasm shuttling
P34897	Nucleus/cytoplasm shuttling
P35568	Nucleus/cytoplasm shuttling
P39019	Nucleus/cytoplasm shuttling
P43487	Nucleus/cytoplasm shuttling
P48788	Nucleus/cytoplasm shuttling
P49773	Nucleus/cytoplasm shuttling
P49841	Nucleus/cytoplasm shuttling
P54619	Nucleus/cytoplasm shuttling
P55072	Nucleus/cytoplasm shuttling
P57081	Nucleus/cytoplasm shuttling
P61353	Nucleus/cytoplasm shuttling
P62277	Nucleus/cytoplasm shuttling
P62424	Nucleus/cytoplasm shuttling
P63098	Nucleus/cytoplasm shuttling
P68400	Nucleus/cytoplasm shuttling
Q02750	Nucleus/cytoplasm shuttling
Q09666	Nucleus/cytoplasm shuttling
Q13015	Nucleus/cytoplasm shuttling
Q13315	Nucleus/cytoplasm shuttling
Q13490	Nucleus/cytoplasm shuttling
Q13625	Nucleus/cytoplasm shuttling
Q13882	Nucleus/cytoplasm shuttling
Q13950	Nucleus/cytoplasm shuttling
Q14353	Nucleus/cytoplasm shuttling
Q15004	Nucleus/cytoplasm shuttling
Q15646	Nucleus/cytoplasm shuttling
Q16666	Nucleus/cytoplasm shuttling
Q16778	Nucleus/cytoplasm shuttling
Q16836	Nucleus/cytoplasm shuttling
Q53GL7	Nucleus/cytoplasm shuttling
Q5JPI9	Nucleus/cytoplasm shuttling
Q5T7W0	Nucleus/cytoplasm shuttling
Q5TCY1	Nucleus/cytoplasm shuttling
Q6PD74	Nucleus/cytoplasm shuttling
Q6ZVD8	Nucleus/cytoplasm shuttling
Q70IA6	Nucleus/cytoplasm shuttling
Q7RTN6	Nucleus/cytoplasm shuttling
Q7Z465	Nucleus/cytoplasm shuttling
Q7Z7K6	Nucleus/cytoplasm shuttling
Q7Z7L1	Nucleus/cytoplasm shuttling
Q86UD0	Nucleus/cytoplasm shuttling
Q86XK2	Nucleus/cytoplasm shuttling
Q8IWX8	Nucleus/cytoplasm shuttling
Q8IYX4	Nucleus/cytoplasm shuttling
Q8N1F7	Nucleus/cytoplasm shuttling
Q8NC51	Nucleus/cytoplasm shuttling
Q8NEV1	Nucleus/cytoplasm shuttling
Q8WVC0	Nucleus/cytoplasm shuttling
Q8WXD5	Nucleus/cytoplasm shuttling
Q8WY36	Nucleus/cytoplasm shuttling
Q8WYA6	Nucleus/cytoplasm shuttling
Q92552	Nucleus/cytoplasm shuttling
Q92624	Nucleus/cytoplasm shuttling
Q92797	Nucleus/cytoplasm shuttling
Q92905	Nucleus/cytoplasm shuttling
Q92995	Nucleus/cytoplasm shuttling
Q96A49	Nucleus/cytoplasm shuttling
Q96BP2	Nucleus/cytoplasm shuttling
Q96H20	Nucleus/cytoplasm shuttling
Q99490	Nucleus/cytoplasm shuttling
Q99504	Nucleus/cytoplasm shuttling
Q9BW19	Nucleus/cytoplasm shuttling
Q9GZN2	Nucleus/cytoplasm shuttling
Q9GZR1	Nucleus/cytoplasm shuttling
Q9GZV5	Nucleus/cytoplasm shuttling
Q9GZZ1	Nucleus/cytoplasm shuttling
Q9H0C8	Nucleus/cytoplasm shuttling
Q9H2U1	Nucleus/cytoplasm shuttling
Q9H497	Nucleus/cytoplasm shuttling
Q9H981	Nucleus/cytoplasm shuttling
Q9HAU0	Nucleus/cytoplasm shuttling
Q9HD15	Nucleus/cytoplasm shuttling
Q9NPJ1	Nucleus/cytoplasm shuttling
Q9NR21	Nucleus/cytoplasm shuttling
Q9NRA1	Nucleus/cytoplasm shuttling
Q9NTI5	Nucleus/cytoplasm shuttling
Q9NV88	Nucleus/cytoplasm shuttling
Q9NY74	Nucleus/cytoplasm shuttling
Q9NZN3	Nucleus/cytoplasm shuttling
Q9NZN9	Nucleus/cytoplasm shuttling
Q9UDY8	Nucleus/cytoplasm shuttling
Q9UGP4	Nucleus/cytoplasm shuttling
Q9UNH5	Nucleus/cytoplasm shuttling
Q9Y221	Nucleus/cytoplasm shuttling
Q9Y253	Nucleus/cytoplasm shuttling
Q9Y5K5	Nucleus/cytoplasm shuttling
Q9Y5K6	Nucleus/cytoplasm shuttling
P09919	Other intracellular organelle
P20336	Other intracellular organelle
Q8N1F8	Other intracellular organelle
A2VDJ0	Plasmamembrane TMP
O00574	Plasmamembrane TMP
O43291	Plasmamembrane TMP
O75051	Plasmamembrane TMP
O75923	Plasmamembrane TMP
O76062	Plasmamembrane TMP
O94905	Plasmamembrane TMP
O94933	Plasmamembrane TMP
O95427	Plasmamembrane TMP
P06126	Plasmamembrane TMP
P07766	Plasmamembrane TMP
P12643	Plasmamembrane TMP
P18827	Plasmamembrane TMP
P20645	Plasmamembrane TMP
P32297	Plasmamembrane TMP
P46098	Plasmamembrane TMP
P50443	Plasmamembrane TMP
P51168	Plasmamembrane TMP
P56975	Plasmamembrane TMP
P78357	Plasmamembrane TMP
P98155	Plasmamembrane TMP
Q03721	Plasmamembrane TMP
Q12791	Plasmamembrane TMP
Q12907	Plasmamembrane TMP
Q13454	Plasmamembrane TMP
Q14162	Plasmamembrane TMP
Q6GTX8	Plasmamembrane TMP
Q7Z410	Plasmamembrane TMP
Q86UR1	Plasmamembrane TMP
Q86VL8	Plasmamembrane TMP
Q86YT5	Plasmamembrane TMP
Q8IWY9	Plasmamembrane TMP
Q8N139	Plasmamembrane TMP
Q8TCG5	Plasmamembrane TMP
Q8TDX9	Plasmamembrane TMP
Q8WWQ8	Plasmamembrane TMP
Q8WWV6	Plasmamembrane TMP
Q92839	Plasmamembrane TMP
Q92911	Plasmamembrane TMP
Q969E2	Plasmamembrane TMP
Q96JA1	Plasmamembrane TMP
Q96JJ7	Plasmamembrane TMP
Q99985	Plasmamembrane TMP
Q9BRQ6	Plasmamembrane TMP
Q9BX74	Plasmamembrane TMP
Q9BZW8	Plasmamembrane TMP
Q9H251	Plasmamembrane TMP
Q9H427	Plasmamembrane TMP
Q9H6L2	Plasmamembrane TMP
Q9H6X2	Plasmamembrane TMP
Q9NS75	Plasmamembrane TMP
Q9NVV5	Plasmamembrane TMP
Q9UBM1	Plasmamembrane TMP
Q9ULL4	Plasmamembrane TMP
Q9UNG2	Plasmamembrane TMP
Q9Y6H8	Plasmamembrane TMP
Q9Y6N7	Plasmamembrane TMP
Q8N6F8	Unknown
Q96LL4	Unknown
