## Supplementary data files for "Phase-separating fusion proteins drive cancer by dysregulating transcription through ectopic condensates": background_80.tsv

O00160	Cytoskeleton
O75838	Cytoskeleton
P0DPH8	Cytoskeleton
P45379	Cytoskeleton
P61587	Cytoskeleton
Q6ZP82	Cytoskeleton
Q92599	Cytoskeleton
O00303	Cytosol
O14544	Cytosol
O94915	Cytosol
P15090	Cytosol
P18124	Cytosol
P78330	Cytosol
Q01433	Cytosol
Q04756	Cytosol
Q13177	Cytosol
Q13564	Cytosol
Q14558	Cytosol
Q5TCX8	Cytosol
Q9BYD5	Cytosol
Q9Y4H4	Cytosol
O95954	ER
P33261	ER
P43155	ER
Q5FYB1	ER
Q9H173	ER
Q9Y678	ER
Q9Y6Y8	ER
Q08629	Extracellular
Q14314	Extracellular
Q6E0U4	Extracellular
P56377	Golgi
Q00610	Golgi
Q8IV08	Inner membrane TMP
Q9P0S3	Inner membrane TMP
Q9UBX8	Inner membrane TMP
P15538	Mitochondrium
Q6SZW1	Mitochondrium
Q9BUK6	Mitochondrium
A6NGQ2	Nucleus
B2RXH2	Nucleus
O15355	Nucleus
O15535	Nucleus
O60293	Nucleus
O60481	Nucleus
O60832	Nucleus
O60942	Nucleus
O75618	Nucleus
O95096	Nucleus
P08048	Nucleus
P0C0S8	Nucleus
P11387	Nucleus
P17041	Nucleus
P22674	Nucleus
P26358	Nucleus
P28715	Nucleus
P33991	Nucleus
P35250	Nucleus
P35637	Nucleus
P49336	Nucleus
P57059	Nucleus
P61956	Nucleus
P78347	Nucleus
Q00537	Nucleus
Q06730	Nucleus
Q12765	Nucleus
Q14995	Nucleus
Q15637	Nucleus
Q15935	Nucleus
Q16566	Nucleus
Q2KHN1	Nucleus
Q4G163	Nucleus
Q5SSJ5	Nucleus
Q5SXM2	Nucleus
Q5TBB1	Nucleus
Q5VWX1	Nucleus
Q66PJ3	Nucleus
Q6IBW4	Nucleus
Q6NTE8	Nucleus
Q6ZV65	Nucleus
Q7Z3E1	Nucleus
Q86UQ8	Nucleus
Q86YI8	Nucleus
Q8IZC7	Nucleus
Q8N140	Nucleus
Q8N393	Nucleus
Q8N6I1	Nucleus
Q8NB15	Nucleus
Q8NI38	Nucleus
Q8TCJ0	Nucleus
Q8TDR2	Nucleus
Q8TF47	Nucleus
Q8WV07	Nucleus
Q8WWY3	Nucleus
Q92737	Nucleus
Q92832	Nucleus
Q92879	Nucleus
Q92915	Nucleus
Q92966	Nucleus
Q93074	Nucleus
Q96EU6	Nucleus
Q96HR8	Nucleus
Q96JM7	Nucleus
Q96K83	Nucleus
Q96KM6	Nucleus
Q96L91	Nucleus
Q96N58	Nucleus
Q96NM4	Nucleus
Q96PU4	Nucleus
Q96QC0	Nucleus
Q96RN5	Nucleus
Q9BQ65	Nucleus
Q9BSG1	Nucleus
Q9BXP5	Nucleus
Q9BXT8	Nucleus
Q9BZE0	Nucleus
Q9C0A1	Nucleus
Q9H175	Nucleus
Q9H9S0	Nucleus
Q9HCK8	Nucleus
Q9HCU8	Nucleus
Q9NPI8	Nucleus
Q9NQL9	Nucleus
Q9NUQ3	Nucleus
Q9NVX2	Nucleus
Q9NY61	Nucleus
Q9NZM4	Nucleus
Q9P127	Nucleus
Q9UBX0	Nucleus
Q9UBY9	Nucleus
Q9UER7	Nucleus
Q9UIG0	Nucleus
Q9ULM2	Nucleus
Q9ULW6	Nucleus
Q9ULX6	Nucleus
Q9UPG8	Nucleus
Q9Y2F5	Nucleus
Q9Y570	Nucleus
Q9Y586	Nucleus
Q9Y5L0	Nucleus
Q9Y5R5	Nucleus
Q9Y618	Nucleus
Q9Y692	Nucleus
O00170	Nucleus/cytoplasm shuttling
O00231	Nucleus/cytoplasm shuttling
O00255	Nucleus/cytoplasm shuttling
O00268	Nucleus/cytoplasm shuttling
O00571	Nucleus/cytoplasm shuttling
O00750	Nucleus/cytoplasm shuttling
O60285	Nucleus/cytoplasm shuttling
O60502	Nucleus/cytoplasm shuttling
O75044	Nucleus/cytoplasm shuttling
O75563	Nucleus/cytoplasm shuttling
O75716	Nucleus/cytoplasm shuttling
O76064	Nucleus/cytoplasm shuttling
O94811	Nucleus/cytoplasm shuttling
O94888	Nucleus/cytoplasm shuttling
O94972	Nucleus/cytoplasm shuttling
O95989	Nucleus/cytoplasm shuttling
O95999	Nucleus/cytoplasm shuttling
O96007	Nucleus/cytoplasm shuttling
P08708	Nucleus/cytoplasm shuttling
P09132	Nucleus/cytoplasm shuttling
P0CG30	Nucleus/cytoplasm shuttling
P10589	Nucleus/cytoplasm shuttling
P13051	Nucleus/cytoplasm shuttling
P15336	Nucleus/cytoplasm shuttling
P18858	Nucleus/cytoplasm shuttling
P19086	Nucleus/cytoplasm shuttling
P19525	Nucleus/cytoplasm shuttling
P20396	Nucleus/cytoplasm shuttling
P22392	Nucleus/cytoplasm shuttling
P26374	Nucleus/cytoplasm shuttling
P30304	Nucleus/cytoplasm shuttling
P31689	Nucleus/cytoplasm shuttling
P35240	Nucleus/cytoplasm shuttling
P35548	Nucleus/cytoplasm shuttling
P35998	Nucleus/cytoplasm shuttling
P39019	Nucleus/cytoplasm shuttling
P40617	Nucleus/cytoplasm shuttling
P41970	Nucleus/cytoplasm shuttling
P49450	Nucleus/cytoplasm shuttling
P49750	Nucleus/cytoplasm shuttling
P61599	Nucleus/cytoplasm shuttling
P63151	Nucleus/cytoplasm shuttling
Q04864	Nucleus/cytoplasm shuttling
Q05655	Nucleus/cytoplasm shuttling
Q12778	Nucleus/cytoplasm shuttling
Q12968	Nucleus/cytoplasm shuttling
Q13228	Nucleus/cytoplasm shuttling
Q13287	Nucleus/cytoplasm shuttling
Q13352	Nucleus/cytoplasm shuttling
Q13616	Nucleus/cytoplasm shuttling
Q14188	Nucleus/cytoplasm shuttling
Q14498	Nucleus/cytoplasm shuttling
Q15834	Nucleus/cytoplasm shuttling
Q29RF7	Nucleus/cytoplasm shuttling
Q2VIQ3	Nucleus/cytoplasm shuttling
Q5FBB7	Nucleus/cytoplasm shuttling
Q5MIZ7	Nucleus/cytoplasm shuttling
Q5QGS0	Nucleus/cytoplasm shuttling
Q5TCY1	Nucleus/cytoplasm shuttling
Q68CZ1	Nucleus/cytoplasm shuttling
Q69YH5	Nucleus/cytoplasm shuttling
Q6P1K2	Nucleus/cytoplasm shuttling
Q6P2H3	Nucleus/cytoplasm shuttling
Q6T4R5	Nucleus/cytoplasm shuttling
Q6VN20	Nucleus/cytoplasm shuttling
Q6ZVD8	Nucleus/cytoplasm shuttling
Q70CQ2	Nucleus/cytoplasm shuttling
Q71F23	Nucleus/cytoplasm shuttling
Q7RTP6	Nucleus/cytoplasm shuttling
Q86WP2	Nucleus/cytoplasm shuttling
Q86WT6	Nucleus/cytoplasm shuttling
Q86WV1	Nucleus/cytoplasm shuttling
Q86X51	Nucleus/cytoplasm shuttling
Q86YW0	Nucleus/cytoplasm shuttling
Q8IV53	Nucleus/cytoplasm shuttling
Q8IYM9	Nucleus/cytoplasm shuttling
Q8N3Z6	Nucleus/cytoplasm shuttling
Q8NAG6	Nucleus/cytoplasm shuttling
Q8NCD3	Nucleus/cytoplasm shuttling
Q8NFG4	Nucleus/cytoplasm shuttling
Q8TAS1	Nucleus/cytoplasm shuttling
Q8WUQ7	Nucleus/cytoplasm shuttling
Q8WWH5	Nucleus/cytoplasm shuttling
Q8WWM7	Nucleus/cytoplasm shuttling
Q8WYP5	Nucleus/cytoplasm shuttling
Q92785	Nucleus/cytoplasm shuttling
Q92989	Nucleus/cytoplasm shuttling
Q93079	Nucleus/cytoplasm shuttling
Q96AH0	Nucleus/cytoplasm shuttling
Q96FX2	Nucleus/cytoplasm shuttling
Q96NN9	Nucleus/cytoplasm shuttling
Q96Q15	Nucleus/cytoplasm shuttling
Q96RU2	Nucleus/cytoplasm shuttling
Q99460	Nucleus/cytoplasm shuttling
Q99704	Nucleus/cytoplasm shuttling
Q9BPX3	Nucleus/cytoplasm shuttling
Q9BQE3	Nucleus/cytoplasm shuttling
Q9BYX2	Nucleus/cytoplasm shuttling
Q9H668	Nucleus/cytoplasm shuttling
Q9HCM1	Nucleus/cytoplasm shuttling
Q9NR55	Nucleus/cytoplasm shuttling
Q9NWZ3	Nucleus/cytoplasm shuttling
Q9NYP9	Nucleus/cytoplasm shuttling
Q9P0U4	Nucleus/cytoplasm shuttling
Q9UFD9	Nucleus/cytoplasm shuttling
Q9UHP3	Nucleus/cytoplasm shuttling
Q9UJV9	Nucleus/cytoplasm shuttling
Q9UMX0	Nucleus/cytoplasm shuttling
Q9UQM7	Nucleus/cytoplasm shuttling
Q9Y2G2	Nucleus/cytoplasm shuttling
Q9Y478	Nucleus/cytoplasm shuttling
Q9Y697	Nucleus/cytoplasm shuttling
Q7Z412	Other intracellular organelle
Q8TDH9	Other intracellular organelle
Q9BWS9	Other intracellular organelle
A6NDV4	Plasmamembrane TMP
O00238	Plasmamembrane TMP
O00533	Plasmamembrane TMP
O43581	Plasmamembrane TMP
O75387	Plasmamembrane TMP
O94823	Plasmamembrane TMP
O95377	Plasmamembrane TMP
P01833	Plasmamembrane TMP
P05141	Plasmamembrane TMP
P09603	Plasmamembrane TMP
P13765	Plasmamembrane TMP
P14209	Plasmamembrane TMP
P17927	Plasmamembrane TMP
P21926	Plasmamembrane TMP
P23975	Plasmamembrane TMP
P36269	Plasmamembrane TMP
P41231	Plasmamembrane TMP
P42702	Plasmamembrane TMP
P48960	Plasmamembrane TMP
Q02763	Plasmamembrane TMP
Q06481	Plasmamembrane TMP
Q08AE8	Plasmamembrane TMP
Q14773	Plasmamembrane TMP
Q14802	Plasmamembrane TMP
Q15375	Plasmamembrane TMP
Q15758	Plasmamembrane TMP
Q4KMG0	Plasmamembrane TMP
Q5SQ64	Plasmamembrane TMP
Q6DN72	Plasmamembrane TMP
Q6PEY1	Plasmamembrane TMP
Q6UVW9	Plasmamembrane TMP
Q6UX41	Plasmamembrane TMP
Q6ZMJ2	Plasmamembrane TMP
Q86UE4	Plasmamembrane TMP
Q86WB7	Plasmamembrane TMP
Q8IYJ0	Plasmamembrane TMP
Q8N144	Plasmamembrane TMP
Q8WWG9	Plasmamembrane TMP
Q8WXG6	Plasmamembrane TMP
Q969V3	Plasmamembrane TMP
Q96J66	Plasmamembrane TMP
Q96RN1	Plasmamembrane TMP
Q99808	Plasmamembrane TMP
Q9BYE9	Plasmamembrane TMP
Q9H015	Plasmamembrane TMP
Q9H172	Plasmamembrane TMP
Q9H2A7	Plasmamembrane TMP
Q9H6B4	Plasmamembrane TMP
Q9NSD7	Plasmamembrane TMP
Q9NZ94	Plasmamembrane TMP
Q9ULL4	Plasmamembrane TMP
Q9UN73	Plasmamembrane TMP
Q9UN88	Plasmamembrane TMP
Q9UP52	Plasmamembrane TMP
Q9Y3B3	Plasmamembrane TMP
Q9Y5I3	Plasmamembrane TMP
Q9Y5S1	Plasmamembrane TMP
P56597	Unknown
Q9BX40	Unknown
