## Supplementary data files for "Phase-separating fusion proteins drive cancer by dysregulating transcription through ectopic condensates": background_81.tsv

O60890	Cytoskeleton
P35580	Cytoskeleton
Q8N0Z3	Cytoskeleton
Q96L93	Cytoskeleton
Q9BXW4	Cytoskeleton
Q9C0G6	Cytoskeleton
Q9UEY8	Cytoskeleton
O60609	Cytosol
O75462	Cytosol
O75962	Cytosol
O75970	Cytosol
P01583	Cytosol
Q16864	Cytosol
Q6L8H2	Cytosol
Q6UWW8	Cytosol
Q6ZRY4	Cytosol
Q7Z7A3	Cytosol
Q96AT9	Cytosol
Q96Q06	Cytosol
Q9P2Q2	Cytosol
Q9Y4P1	Cytosol
O15232	ER
P02818	ER
P04114	ER
P09913	ER
P46776	ER
Q8WU39	ER
Q96EK6	ER
P00995	Extracellular
Q99616	Extracellular
Q9BWP8	Extracellular
Q9BUL8	Golgi
Q9BVH7	Golgi
P11117	Inner membrane TMP
Q16678	Inner membrane TMP
Q96PB1	Inner membrane TMP
P54098	Mitochondrium
Q8NI37	Mitochondrium
Q9P2R7	Mitochondrium
A2A288	Nucleus
B2RXF5	Nucleus
O00230	Nucleus
O00287	Nucleus
O00358	Nucleus
O14948	Nucleus
O15226	Nucleus
O43309	Nucleus
O60479	Nucleus
O60870	Nucleus
O75603	Nucleus
O94983	Nucleus
O95379	Nucleus
O95758	Nucleus
O95897	Nucleus
O96028	Nucleus
P01160	Nucleus
P09086	Nucleus
P09651	Nucleus
P13056	Nucleus
P13349	Nucleus
P18847	Nucleus
P19447	Nucleus
P28356	Nucleus
P35269	Nucleus
P35452	Nucleus
P38159	Nucleus
P43365	Nucleus
P48382	Nucleus
P52738	Nucleus
P53539	Nucleus
P55198	Nucleus
P55895	Nucleus
P57721	Nucleus
P84550	Nucleus
Q01101	Nucleus
Q05519	Nucleus
Q06547	Nucleus
Q08170	Nucleus
Q13151	Nucleus
Q13838	Nucleus
Q14137	Nucleus
Q14566	Nucleus
Q15427	Nucleus
Q16533	Nucleus
Q16695	Nucleus
Q495C1	Nucleus
Q4L180	Nucleus
Q56P03	Nucleus
Q5RL73	Nucleus
Q5T481	Nucleus
Q66K89	Nucleus
Q68EA5	Nucleus
Q6N021	Nucleus
Q6P2M8	Nucleus
Q6PCD5	Nucleus
Q6PIV2	Nucleus
Q6PL18	Nucleus
Q6VB84	Nucleus
Q86SE5	Nucleus
Q86V48	Nucleus
Q86W50	Nucleus
Q86YW9	Nucleus
Q8HWS3	Nucleus
Q8IUF8	Nucleus
Q8IWZ8	Nucleus
Q8IYD8	Nucleus
Q8N680	Nucleus
Q8N9N2	Nucleus
Q8NEA6	Nucleus
Q8TCE9	Nucleus
Q8TD23	Nucleus
Q8WYB5	Nucleus
Q92759	Nucleus
Q92949	Nucleus
Q969G2	Nucleus
Q96AZ6	Nucleus
Q96C28	Nucleus
Q96S44	Nucleus
Q96T58	Nucleus
Q99687	Nucleus
Q9BQ39	Nucleus
Q9BQY4	Nucleus
Q9BS34	Nucleus
Q9BXU1	Nucleus
Q9H9S0	Nucleus
Q9HAW0	Nucleus
Q9NR33	Nucleus
Q9NTW7	Nucleus
Q9NZ71	Nucleus
Q9NZI5	Nucleus
Q9P086	Nucleus
Q9P0U3	Nucleus
Q9UBC0	Nucleus
Q9UBC1	Nucleus
Q9UBK2	Nucleus
Q9UBU7	Nucleus
Q9UEE5	Nucleus
Q9ULW6	Nucleus
Q9Y3Y4	Nucleus
Q9Y467	Nucleus
Q9Y5T5	Nucleus
Q9Y605	Nucleus
Q9Y620	Nucleus
O14641	Nucleus/cytoplasm shuttling
O15460	Nucleus/cytoplasm shuttling
O15527	Nucleus/cytoplasm shuttling
O43741	Nucleus/cytoplasm shuttling
O60285	Nucleus/cytoplasm shuttling
O75821	Nucleus/cytoplasm shuttling
O76075	Nucleus/cytoplasm shuttling
O94762	Nucleus/cytoplasm shuttling
O95999	Nucleus/cytoplasm shuttling
P00519	Nucleus/cytoplasm shuttling
P02795	Nucleus/cytoplasm shuttling
P04049	Nucleus/cytoplasm shuttling
P05408	Nucleus/cytoplasm shuttling
P16591	Nucleus/cytoplasm shuttling
P17096	Nucleus/cytoplasm shuttling
P17861	Nucleus/cytoplasm shuttling
P23381	Nucleus/cytoplasm shuttling
P25445	Nucleus/cytoplasm shuttling
P28329	Nucleus/cytoplasm shuttling
P28482	Nucleus/cytoplasm shuttling
P29084	Nucleus/cytoplasm shuttling
P31327	Nucleus/cytoplasm shuttling
P31948	Nucleus/cytoplasm shuttling
P35237	Nucleus/cytoplasm shuttling
P37198	Nucleus/cytoplasm shuttling
P40337	Nucleus/cytoplasm shuttling
P40855	Nucleus/cytoplasm shuttling
P46108	Nucleus/cytoplasm shuttling
P46777	Nucleus/cytoplasm shuttling
P47929	Nucleus/cytoplasm shuttling
P49450	Nucleus/cytoplasm shuttling
P52824	Nucleus/cytoplasm shuttling
P53396	Nucleus/cytoplasm shuttling
P54257	Nucleus/cytoplasm shuttling
P54278	Nucleus/cytoplasm shuttling
P54577	Nucleus/cytoplasm shuttling
P54646	Nucleus/cytoplasm shuttling
P55010	Nucleus/cytoplasm shuttling
P60228	Nucleus/cytoplasm shuttling
P62333	Nucleus/cytoplasm shuttling
P67870	Nucleus/cytoplasm shuttling
P80365	Nucleus/cytoplasm shuttling
Q02880	Nucleus/cytoplasm shuttling
Q02962	Nucleus/cytoplasm shuttling
Q04637	Nucleus/cytoplasm shuttling
Q12792	Nucleus/cytoplasm shuttling
Q13117	Nucleus/cytoplasm shuttling
Q13243	Nucleus/cytoplasm shuttling
Q15173	Nucleus/cytoplasm shuttling
Q15361	Nucleus/cytoplasm shuttling
Q15573	Nucleus/cytoplasm shuttling
Q16836	Nucleus/cytoplasm shuttling
Q17RS7	Nucleus/cytoplasm shuttling
Q5JTC6	Nucleus/cytoplasm shuttling
Q6P3S1	Nucleus/cytoplasm shuttling
Q6PF06	Nucleus/cytoplasm shuttling
Q6ZNA4	Nucleus/cytoplasm shuttling
Q7Z6J8	Nucleus/cytoplasm shuttling
Q86UW7	Nucleus/cytoplasm shuttling
Q86W56	Nucleus/cytoplasm shuttling
Q86X95	Nucleus/cytoplasm shuttling
Q8IZD2	Nucleus/cytoplasm shuttling
Q8N0S2	Nucleus/cytoplasm shuttling
Q8N6R0	Nucleus/cytoplasm shuttling
Q8NFH4	Nucleus/cytoplasm shuttling
Q8NFP7	Nucleus/cytoplasm shuttling
Q8TC05	Nucleus/cytoplasm shuttling
Q8TD19	Nucleus/cytoplasm shuttling
Q8WUP2	Nucleus/cytoplasm shuttling
Q92731	Nucleus/cytoplasm shuttling
Q92985	Nucleus/cytoplasm shuttling
Q92989	Nucleus/cytoplasm shuttling
Q96BR5	Nucleus/cytoplasm shuttling
Q96DE5	Nucleus/cytoplasm shuttling
Q96F07	Nucleus/cytoplasm shuttling
Q96G61	Nucleus/cytoplasm shuttling
Q96LW7	Nucleus/cytoplasm shuttling
Q96P09	Nucleus/cytoplasm shuttling
Q96SW2	Nucleus/cytoplasm shuttling
Q9GZV1	Nucleus/cytoplasm shuttling
Q9H190	Nucleus/cytoplasm shuttling
Q9H254	Nucleus/cytoplasm shuttling
Q9H467	Nucleus/cytoplasm shuttling
Q9H9A5	Nucleus/cytoplasm shuttling
Q9HAV4	Nucleus/cytoplasm shuttling
Q9HAW4	Nucleus/cytoplasm shuttling
Q9HBL8	Nucleus/cytoplasm shuttling
Q9HCP0	Nucleus/cytoplasm shuttling
Q9HCS4	Nucleus/cytoplasm shuttling
Q9NS23	Nucleus/cytoplasm shuttling
Q9NVE7	Nucleus/cytoplasm shuttling
Q9NW08	Nucleus/cytoplasm shuttling
Q9NX55	Nucleus/cytoplasm shuttling
Q9NXG0	Nucleus/cytoplasm shuttling
Q9NZH6	Nucleus/cytoplasm shuttling
Q9NZN3	Nucleus/cytoplasm shuttling
Q9NZN4	Nucleus/cytoplasm shuttling
Q9UBI1	Nucleus/cytoplasm shuttling
Q9UI26	Nucleus/cytoplasm shuttling
Q9UJZ1	Nucleus/cytoplasm shuttling
Q9UKA4	Nucleus/cytoplasm shuttling
Q9UKK9	Nucleus/cytoplasm shuttling
Q9UPA5	Nucleus/cytoplasm shuttling
Q9Y265	Nucleus/cytoplasm shuttling
Q9Y314	Nucleus/cytoplasm shuttling
Q9Y3I0	Nucleus/cytoplasm shuttling
Q9Y3I1	Nucleus/cytoplasm shuttling
Q9Y3U8	Nucleus/cytoplasm shuttling
Q9Y478	Nucleus/cytoplasm shuttling
Q9Y6F1	Nucleus/cytoplasm shuttling
Q9Y6X8	Nucleus/cytoplasm shuttling
Q9Y6Y1	Nucleus/cytoplasm shuttling
Q8N2G8	Other intracellular organelle
Q9BQ24	Other intracellular organelle
Q9UJM8	Other intracellular organelle
O14649	Plasmamembrane TMP
O15197	Plasmamembrane TMP
O60896	Plasmamembrane TMP
O75387	Plasmamembrane TMP
O94759	Plasmamembrane TMP
P01130	Plasmamembrane TMP
P01730	Plasmamembrane TMP
P08588	Plasmamembrane TMP
P09693	Plasmamembrane TMP
P0DTU3	Plasmamembrane TMP
P13498	Plasmamembrane TMP
P16444	Plasmamembrane TMP
P18433	Plasmamembrane TMP
P25189	Plasmamembrane TMP
P32241	Plasmamembrane TMP
P32297	Plasmamembrane TMP
P32970	Plasmamembrane TMP
P34910	Plasmamembrane TMP
P35232	Plasmamembrane TMP
P46092	Plasmamembrane TMP
P55291	Plasmamembrane TMP
P58418	Plasmamembrane TMP
P78333	Plasmamembrane TMP
Q08AE8	Plasmamembrane TMP
Q13326	Plasmamembrane TMP
Q14003	Plasmamembrane TMP
Q14571	Plasmamembrane TMP
Q4KMQ2	Plasmamembrane TMP
Q5JUK3	Plasmamembrane TMP
Q5TAT6	Plasmamembrane TMP
Q5VWK5	Plasmamembrane TMP
Q6PHW0	Plasmamembrane TMP
Q6UXG3	Plasmamembrane TMP
Q7L0J3	Plasmamembrane TMP
Q7L513	Plasmamembrane TMP
Q7RTY0	Plasmamembrane TMP
Q7Z410	Plasmamembrane TMP
Q86SJ6	Plasmamembrane TMP
Q86X29	Plasmamembrane TMP
Q86XX4	Plasmamembrane TMP
Q8IVM8	Plasmamembrane TMP
Q8NFU1	Plasmamembrane TMP
Q8WU67	Plasmamembrane TMP
Q93050	Plasmamembrane TMP
Q96CP7	Plasmamembrane TMP
Q96FE5	Plasmamembrane TMP
Q99965	Plasmamembrane TMP
Q9BT88	Plasmamembrane TMP
Q9HBX9	Plasmamembrane TMP
Q9NSD5	Plasmamembrane TMP
Q9NZC2	Plasmamembrane TMP
Q9UEW3	Plasmamembrane TMP
Q9UJ71	Plasmamembrane TMP
Q9UKJ8	Plasmamembrane TMP
Q9UMF0	Plasmamembrane TMP
Q9UQF0	Plasmamembrane TMP
Q9Y5Q5	Plasmamembrane TMP
Q5T7P3	Unknown
Q8TB45	Unknown
