## Supplementary data files for "Phase-separating fusion proteins drive cancer by dysregulating transcription through ectopic condensates": background_82.tsv

Q86VQ0	Cytoskeleton
Q8IYX1	Cytoskeleton
Q969X0	Cytoskeleton
Q96G28	Cytoskeleton
Q96RT8	Cytoskeleton
Q9NY65	Cytoskeleton
Q9Y4G6	Cytoskeleton
O43307	Cytosol
P09914	Cytosol
P23588	Cytosol
P26640	Cytosol
P30520	Cytosol
P53611	Cytosol
P55145	Cytosol
P62917	Cytosol
Q8IUC2	Cytosol
Q969T7	Cytosol
Q96KP1	Cytosol
Q9UKT5	Cytosol
Q9Y238	Cytosol
Q9Y576	Cytosol
O95793	ER
P01210	ER
P15153	ER
P56704	ER
Q02928	ER
Q15436	ER
Q9UNW1	ER
P18428	Extracellular
Q9UNA0	Extracellular
Q9Y646	Extracellular
Q11206	Golgi
Q9BSU1	Golgi
Q8TAG5	Inner membrane TMP
Q9H6Y7	Inner membrane TMP
Q9Y6A2	Inner membrane TMP
Q2M3C7	Mitochondrium
Q96EY8	Mitochondrium
Q9Y2Q3	Mitochondrium
O00299	Nucleus
O14628	Nucleus
O15194	Nucleus
O43172	Nucleus
O60356	Nucleus
O60393	Nucleus
O75525	Nucleus
O75717	Nucleus
O94842	Nucleus
O95155	Nucleus
O95319	Nucleus
O95409	Nucleus
O95551	Nucleus
P08651	Nucleus
P14653	Nucleus
P17024	Nucleus
P17482	Nucleus
P17936	Nucleus
P25440	Nucleus
P27540	Nucleus
P28347	Nucleus
P40692	Nucleus
P43246	Nucleus
P48378	Nucleus
P48436	Nucleus
P49917	Nucleus
P51003	Nucleus
P51946	Nucleus
P51948	Nucleus
P52756	Nucleus
P57682	Nucleus
P61244	Nucleus
P62805	Nucleus
P84090	Nucleus
Q06455	Nucleus
Q10587	Nucleus
Q13769	Nucleus
Q13838	Nucleus
Q15678	Nucleus
Q15742	Nucleus
Q16695	Nucleus
Q3KP66	Nucleus
Q5BKZ1	Nucleus
Q5T2T1	Nucleus
Q5T6F2	Nucleus
Q5VTD9	Nucleus
Q66PJ3	Nucleus
Q6IBW4	Nucleus
Q6K0P9	Nucleus
Q6PRD7	Nucleus
Q6UWZ7	Nucleus
Q6ZSZ6	Nucleus
Q71F56	Nucleus
Q86TU7	Nucleus
Q86U42	Nucleus
Q8IUR6	Nucleus
Q8IV76	Nucleus
Q8IZA3	Nucleus
Q8N140	Nucleus
Q8NAP3	Nucleus
Q8TC59	Nucleus
Q92466	Nucleus
Q92737	Nucleus
Q92917	Nucleus
Q92949	Nucleus
Q969F1	Nucleus
Q96AY2	Nucleus
Q96NU1	Nucleus
Q96PV6	Nucleus
Q96QE3	Nucleus
Q96RL1	Nucleus
Q96S94	Nucleus
Q96T37	Nucleus
Q96T58	Nucleus
Q99453	Nucleus
Q9BPY8	Nucleus
Q9BQ39	Nucleus
Q9BQ65	Nucleus
Q9BTT0	Nucleus
Q9BWH6	Nucleus
Q9BXF3	Nucleus
Q9BYH8	Nucleus
Q9BZC1	Nucleus
Q9GZV8	Nucleus
Q9H0E3	Nucleus
Q9H1B7	Nucleus
Q9H1R3	Nucleus
Q9H2P0	Nucleus
Q9H3R0	Nucleus
Q9HA38	Nucleus
Q9HAJ7	Nucleus
Q9HBE1	Nucleus
Q9NQC1	Nucleus
Q9NR30	Nucleus
Q9NY93	Nucleus
Q9P127	Nucleus
Q9UGP5	Nucleus
Q9UHX1	Nucleus
Q9UID6	Nucleus
Q9UKA8	Nucleus
Q9UQ88	Nucleus
Q9Y3A2	Nucleus
Q9Y3Y4	Nucleus
Q9Y618	Nucleus
A4D1E9	Nucleus/cytoplasm shuttling
O43187	Nucleus/cytoplasm shuttling
O43684	Nucleus/cytoplasm shuttling
O60331	Nucleus/cytoplasm shuttling
O60841	Nucleus/cytoplasm shuttling
O75362	Nucleus/cytoplasm shuttling
O75832	Nucleus/cytoplasm shuttling
O94916	Nucleus/cytoplasm shuttling
O95149	Nucleus/cytoplasm shuttling
O95361	Nucleus/cytoplasm shuttling
P04271	Nucleus/cytoplasm shuttling
P10071	Nucleus/cytoplasm shuttling
P11802	Nucleus/cytoplasm shuttling
P12931	Nucleus/cytoplasm shuttling
P13489	Nucleus/cytoplasm shuttling
P16104	Nucleus/cytoplasm shuttling
P19474	Nucleus/cytoplasm shuttling
P20941	Nucleus/cytoplasm shuttling
P21580	Nucleus/cytoplasm shuttling
P29083	Nucleus/cytoplasm shuttling
P31944	Nucleus/cytoplasm shuttling
P39748	Nucleus/cytoplasm shuttling
P41091	Nucleus/cytoplasm shuttling
P42345	Nucleus/cytoplasm shuttling
P46060	Nucleus/cytoplasm shuttling
P47929	Nucleus/cytoplasm shuttling
P51452	Nucleus/cytoplasm shuttling
P51530	Nucleus/cytoplasm shuttling
P51608	Nucleus/cytoplasm shuttling
P53396	Nucleus/cytoplasm shuttling
P54727	Nucleus/cytoplasm shuttling
P55345	Nucleus/cytoplasm shuttling
P61077	Nucleus/cytoplasm shuttling
P61158	Nucleus/cytoplasm shuttling
P63167	Nucleus/cytoplasm shuttling
P80365	Nucleus/cytoplasm shuttling
Q01804	Nucleus/cytoplasm shuttling
Q03001	Nucleus/cytoplasm shuttling
Q06587	Nucleus/cytoplasm shuttling
Q0VDF9	Nucleus/cytoplasm shuttling
Q12986	Nucleus/cytoplasm shuttling
Q13416	Nucleus/cytoplasm shuttling
Q13426	Nucleus/cytoplasm shuttling
Q13451	Nucleus/cytoplasm shuttling
Q14019	Nucleus/cytoplasm shuttling
Q14997	Nucleus/cytoplasm shuttling
Q15165	Nucleus/cytoplasm shuttling
Q15311	Nucleus/cytoplasm shuttling
Q15843	Nucleus/cytoplasm shuttling
Q16760	Nucleus/cytoplasm shuttling
Q16828	Nucleus/cytoplasm shuttling
Q3SY69	Nucleus/cytoplasm shuttling
Q53GL7	Nucleus/cytoplasm shuttling
Q5JR59	Nucleus/cytoplasm shuttling
Q6PGN9	Nucleus/cytoplasm shuttling
Q6ZVD8	Nucleus/cytoplasm shuttling
Q71UM5	Nucleus/cytoplasm shuttling
Q76N32	Nucleus/cytoplasm shuttling
Q7Z5K2	Nucleus/cytoplasm shuttling
Q86TM3	Nucleus/cytoplasm shuttling
Q86W54	Nucleus/cytoplasm shuttling
Q8N2I9	Nucleus/cytoplasm shuttling
Q8N5M1	Nucleus/cytoplasm shuttling
Q8NDL9	Nucleus/cytoplasm shuttling
Q8NF64	Nucleus/cytoplasm shuttling
Q8TAD8	Nucleus/cytoplasm shuttling
Q8WWL7	Nucleus/cytoplasm shuttling
Q8WXI3	Nucleus/cytoplasm shuttling
Q92597	Nucleus/cytoplasm shuttling
Q969P6	Nucleus/cytoplasm shuttling
Q96DZ5	Nucleus/cytoplasm shuttling
Q96GS6	Nucleus/cytoplasm shuttling
Q96LT7	Nucleus/cytoplasm shuttling
Q96Q83	Nucleus/cytoplasm shuttling
Q99584	Nucleus/cytoplasm shuttling
Q99755	Nucleus/cytoplasm shuttling
Q99829	Nucleus/cytoplasm shuttling
Q9BRX2	Nucleus/cytoplasm shuttling
Q9BTE7	Nucleus/cytoplasm shuttling
Q9BVC4	Nucleus/cytoplasm shuttling
Q9BWC9	Nucleus/cytoplasm shuttling
Q9BWX1	Nucleus/cytoplasm shuttling
Q9BZI7	Nucleus/cytoplasm shuttling
Q9C0C7	Nucleus/cytoplasm shuttling
Q9H3S7	Nucleus/cytoplasm shuttling
Q9H3U1	Nucleus/cytoplasm shuttling
Q9H4B4	Nucleus/cytoplasm shuttling
Q9H5Z6	Nucleus/cytoplasm shuttling
Q9H6E5	Nucleus/cytoplasm shuttling
Q9H816	Nucleus/cytoplasm shuttling
Q9H9Q2	Nucleus/cytoplasm shuttling
Q9HCM9	Nucleus/cytoplasm shuttling
Q9NRH3	Nucleus/cytoplasm shuttling
Q9NWZ5	Nucleus/cytoplasm shuttling
Q9NZ56	Nucleus/cytoplasm shuttling
Q9NZ81	Nucleus/cytoplasm shuttling
Q9NZJ0	Nucleus/cytoplasm shuttling
Q9P1Y5	Nucleus/cytoplasm shuttling
Q9P243	Nucleus/cytoplasm shuttling
Q9P287	Nucleus/cytoplasm shuttling
Q9UBW8	Nucleus/cytoplasm shuttling
Q9UHD2	Nucleus/cytoplasm shuttling
Q9ULW0	Nucleus/cytoplasm shuttling
Q9UM13	Nucleus/cytoplasm shuttling
Q9Y255	Nucleus/cytoplasm shuttling
Q9Y297	Nucleus/cytoplasm shuttling
Q9Y2G2	Nucleus/cytoplasm shuttling
Q9Y2S7	Nucleus/cytoplasm shuttling
Q9Y3D0	Nucleus/cytoplasm shuttling
Q9Y4K3	Nucleus/cytoplasm shuttling
Q9Y5K5	Nucleus/cytoplasm shuttling
Q9Y615	Nucleus/cytoplasm shuttling
P10645	Other intracellular organelle
Q15067	Other intracellular organelle
Q9UMR5	Other intracellular organelle
O14511	Plasmamembrane TMP
O14523	Plasmamembrane TMP
O15031	Plasmamembrane TMP
O43493	Plasmamembrane TMP
O43603	Plasmamembrane TMP
O43749	Plasmamembrane TMP
O60906	Plasmamembrane TMP
O95415	Plasmamembrane TMP
P06734	Plasmamembrane TMP
P15391	Plasmamembrane TMP
P17927	Plasmamembrane TMP
P23471	Plasmamembrane TMP
P28221	Plasmamembrane TMP
P28335	Plasmamembrane TMP
P35523	Plasmamembrane TMP
P35916	Plasmamembrane TMP
P36269	Plasmamembrane TMP
P36896	Plasmamembrane TMP
P43220	Plasmamembrane TMP
P51168	Plasmamembrane TMP
P61266	Plasmamembrane TMP
P78363	Plasmamembrane TMP
P98164	Plasmamembrane TMP
Q07817	Plasmamembrane TMP
Q12846	Plasmamembrane TMP
Q13591	Plasmamembrane TMP
Q15077	Plasmamembrane TMP
Q5JTV8	Plasmamembrane TMP
Q5T442	Plasmamembrane TMP
Q5VUB5	Plasmamembrane TMP
Q6ZUX7	Plasmamembrane TMP
Q7Z407	Plasmamembrane TMP
Q86VB7	Plasmamembrane TMP
Q86VW1	Plasmamembrane TMP
Q8N3Y7	Plasmamembrane TMP
Q8NCW0	Plasmamembrane TMP
Q8NI17	Plasmamembrane TMP
Q8TAC9	Plasmamembrane TMP
Q8TDS5	Plasmamembrane TMP
Q8WXA8	Plasmamembrane TMP
Q8WXD0	Plasmamembrane TMP
Q96L42	Plasmamembrane TMP
Q96Q91	Plasmamembrane TMP
Q96RI0	Plasmamembrane TMP
Q99965	Plasmamembrane TMP
Q9BXB1	Plasmamembrane TMP
Q9HBW0	Plasmamembrane TMP
Q9NNX6	Plasmamembrane TMP
Q9NPR2	Plasmamembrane TMP
Q9NZS9	Plasmamembrane TMP
Q9NZV8	Plasmamembrane TMP
Q9ULI3	Plasmamembrane TMP
Q9UMD9	Plasmamembrane TMP
Q9Y256	Plasmamembrane TMP
Q9Y271	Plasmamembrane TMP
Q9Y286	Plasmamembrane TMP
Q9Y5I3	Plasmamembrane TMP
Q5SXH7	Unknown
Q8N443	Unknown
