## Supplementary data files for "Phase-separating fusion proteins drive cancer by dysregulating transcription through ectopic condensates": background_83.tsv

Q16584	Cytoskeleton
Q6DKK2	Cytoskeleton
Q6KB66	Cytoskeleton
Q8WXX0	Cytoskeleton
Q9GZS0	Cytoskeleton
Q9Y5B8	Cytoskeleton
Q9Y623	Cytoskeleton
O15212	Cytosol
O43281	Cytosol
P02144	Cytosol
P22735	Cytosol
P62253	Cytosol
P69891	Cytosol
Q5JS13	Cytosol
Q5VV41	Cytosol
Q7Z3Z0	Cytosol
Q8N6M0	Cytosol
Q8NFH8	Cytosol
Q8TBE9	Cytosol
Q9HBM1	Cytosol
Q9ULU8	Cytosol
O60477	ER
O75718	ER
O76094	ER
Q8NBJ5	ER
Q8NBL1	ER
Q8WWR8	ER
Q9Y2G5	ER
P10646	Extracellular
P10745	Extracellular
Q14766	Extracellular
P61647	Golgi
Q9UFP1	Golgi
Q6ZWT7	Inner membrane TMP
Q9H9P2	Inner membrane TMP
Q9NWW5	Inner membrane TMP
P17540	Mitochondrium
Q96E11	Mitochondrium
Q9NWQ9	Mitochondrium
O00267	Nucleus
O00299	Nucleus
O15353	Nucleus
O43719	Nucleus
O60524	Nucleus
O60684	Nucleus
O75817	Nucleus
O94851	Nucleus
O94992	Nucleus
O95475	Nucleus
O95696	Nucleus
O95785	Nucleus
O95947	Nucleus
O96028	Nucleus
P07438	Nucleus
P08651	Nucleus
P0C870	Nucleus
P0CAP2	Nucleus
P10828	Nucleus
P15918	Nucleus
P15923	Nucleus
P17036	Nucleus
P20265	Nucleus
P24278	Nucleus
P24863	Nucleus
P35249	Nucleus
P35250	Nucleus
P35637	Nucleus
P40424	Nucleus
P41238	Nucleus
P47928	Nucleus
P52945	Nucleus
P57073	Nucleus
P57682	Nucleus
Q12824	Nucleus
Q13105	Nucleus
Q13823	Nucleus
Q14692	Nucleus
Q15326	Nucleus
Q15672	Nucleus
Q16533	Nucleus
Q16566	Nucleus
Q16690	Nucleus
Q4L180	Nucleus
Q56P42	Nucleus
Q5BKZ1	Nucleus
Q5SQQ9	Nucleus
Q5T1V6	Nucleus
Q5T200	Nucleus
Q5T5X7	Nucleus
Q5T619	Nucleus
Q5TD97	Nucleus
Q5VXU9	Nucleus
Q6FI13	Nucleus
Q6PL18	Nucleus
Q6ZNG0	Nucleus
Q7L2J0	Nucleus
Q86V20	Nucleus
Q8IUF8	Nucleus
Q8IVW4	Nucleus
Q8IXH7	Nucleus
Q8IZ20	Nucleus
Q8N1K5	Nucleus
Q8N2R0	Nucleus
Q8N9N2	Nucleus
Q8NAP3	Nucleus
Q8TEK3	Nucleus
Q92949	Nucleus
Q96AP4	Nucleus
Q96GQ7	Nucleus
Q96HR3	Nucleus
Q96JM7	Nucleus
Q96JN0	Nucleus
Q96M94	Nucleus
Q96PU8	Nucleus
Q99581	Nucleus
Q9BRS8	Nucleus
Q9BT49	Nucleus
Q9BWU0	Nucleus
Q9BXY8	Nucleus
Q9C0F0	Nucleus
Q9H0A0	Nucleus
Q9H0J4	Nucleus
Q9H0L4	Nucleus
Q9H161	Nucleus
Q9H2F5	Nucleus
Q9H4Z2	Nucleus
Q9H871	Nucleus
Q9HBM6	Nucleus
Q9NQL9	Nucleus
Q9NXX6	Nucleus
Q9NZP6	Nucleus
Q9P272	Nucleus
Q9P2W1	Nucleus
Q9UBE0	Nucleus
Q9UHF7	Nucleus
Q9UHH9	Nucleus
Q9UHL0	Nucleus
Q9UHX1	Nucleus
Q9UJU2	Nucleus
Q9Y247	Nucleus
Q9Y2V0	Nucleus
Q9Y458	Nucleus
Q9Y4B6	Nucleus
O00170	Nucleus/cytoplasm shuttling
O00232	Nucleus/cytoplasm shuttling
O00268	Nucleus/cytoplasm shuttling
O14618	Nucleus/cytoplasm shuttling
O15553	Nucleus/cytoplasm shuttling
O43264	Nucleus/cytoplasm shuttling
O43543	Nucleus/cytoplasm shuttling
O43592	Nucleus/cytoplasm shuttling
O43781	Nucleus/cytoplasm shuttling
O60711	Nucleus/cytoplasm shuttling
O60783	Nucleus/cytoplasm shuttling
O60869	Nucleus/cytoplasm shuttling
O75044	Nucleus/cytoplasm shuttling
O75131	Nucleus/cytoplasm shuttling
O75417	Nucleus/cytoplasm shuttling
O76031	Nucleus/cytoplasm shuttling
O77932	Nucleus/cytoplasm shuttling
O95863	Nucleus/cytoplasm shuttling
P02545	Nucleus/cytoplasm shuttling
P03372	Nucleus/cytoplasm shuttling
P03950	Nucleus/cytoplasm shuttling
P06396	Nucleus/cytoplasm shuttling
P15531	Nucleus/cytoplasm shuttling
P19484	Nucleus/cytoplasm shuttling
P24539	Nucleus/cytoplasm shuttling
P29372	Nucleus/cytoplasm shuttling
P30047	Nucleus/cytoplasm shuttling
P31146	Nucleus/cytoplasm shuttling
P35228	Nucleus/cytoplasm shuttling
P38646	Nucleus/cytoplasm shuttling
P40617	Nucleus/cytoplasm shuttling
P40763	Nucleus/cytoplasm shuttling
P41134	Nucleus/cytoplasm shuttling
P41970	Nucleus/cytoplasm shuttling
P45974	Nucleus/cytoplasm shuttling
P47929	Nucleus/cytoplasm shuttling
P49137	Nucleus/cytoplasm shuttling
P49773	Nucleus/cytoplasm shuttling
P51398	Nucleus/cytoplasm shuttling
P53803	Nucleus/cytoplasm shuttling
P54725	Nucleus/cytoplasm shuttling
P55201	Nucleus/cytoplasm shuttling
P56559	Nucleus/cytoplasm shuttling
P63098	Nucleus/cytoplasm shuttling
P63104	Nucleus/cytoplasm shuttling
P63151	Nucleus/cytoplasm shuttling
Q02080	Nucleus/cytoplasm shuttling
Q02218	Nucleus/cytoplasm shuttling
Q02363	Nucleus/cytoplasm shuttling
Q03001	Nucleus/cytoplasm shuttling
Q06609	Nucleus/cytoplasm shuttling
Q08752	Nucleus/cytoplasm shuttling
Q08999	Nucleus/cytoplasm shuttling
Q12967	Nucleus/cytoplasm shuttling
Q13126	Nucleus/cytoplasm shuttling
Q13330	Nucleus/cytoplasm shuttling
Q13887	Nucleus/cytoplasm shuttling
Q14511	Nucleus/cytoplasm shuttling
Q14839	Nucleus/cytoplasm shuttling
Q15562	Nucleus/cytoplasm shuttling
Q15796	Nucleus/cytoplasm shuttling
Q4LE39	Nucleus/cytoplasm shuttling
Q53FT3	Nucleus/cytoplasm shuttling
Q53HC0	Nucleus/cytoplasm shuttling
Q5H9R7	Nucleus/cytoplasm shuttling
Q5QGS0	Nucleus/cytoplasm shuttling
Q5SRE5	Nucleus/cytoplasm shuttling
Q5TCY1	Nucleus/cytoplasm shuttling
Q5VYS8	Nucleus/cytoplasm shuttling
Q6P9B9	Nucleus/cytoplasm shuttling
Q6UXY1	Nucleus/cytoplasm shuttling
Q6VVB1	Nucleus/cytoplasm shuttling
Q7Z4V0	Nucleus/cytoplasm shuttling
Q7Z570	Nucleus/cytoplasm shuttling
Q86UW7	Nucleus/cytoplasm shuttling
Q86XK2	Nucleus/cytoplasm shuttling
Q86YF9	Nucleus/cytoplasm shuttling
Q8NEM0	Nucleus/cytoplasm shuttling
Q8NFH3	Nucleus/cytoplasm shuttling
Q8NG31	Nucleus/cytoplasm shuttling
Q8NHV9	Nucleus/cytoplasm shuttling
Q8NHZ8	Nucleus/cytoplasm shuttling
Q8TBC4	Nucleus/cytoplasm shuttling
Q8TDD1	Nucleus/cytoplasm shuttling
Q8TDY2	Nucleus/cytoplasm shuttling
Q8TF01	Nucleus/cytoplasm shuttling
Q8WTS1	Nucleus/cytoplasm shuttling
Q8WXB1	Nucleus/cytoplasm shuttling
Q92575	Nucleus/cytoplasm shuttling
Q92845	Nucleus/cytoplasm shuttling
Q92973	Nucleus/cytoplasm shuttling
Q96CM3	Nucleus/cytoplasm shuttling
Q96I59	Nucleus/cytoplasm shuttling
Q96QU8	Nucleus/cytoplasm shuttling
Q99829	Nucleus/cytoplasm shuttling
Q9BPX3	Nucleus/cytoplasm shuttling
Q9BRX9	Nucleus/cytoplasm shuttling
Q9H089	Nucleus/cytoplasm shuttling
Q9H0X6	Nucleus/cytoplasm shuttling
Q9H7E2	Nucleus/cytoplasm shuttling
Q9H8S9	Nucleus/cytoplasm shuttling
Q9HC62	Nucleus/cytoplasm shuttling
Q9HC77	Nucleus/cytoplasm shuttling
Q9NQ88	Nucleus/cytoplasm shuttling
Q9NRS6	Nucleus/cytoplasm shuttling
Q9NVD3	Nucleus/cytoplasm shuttling
Q9NYZ3	Nucleus/cytoplasm shuttling
Q9UBS8	Nucleus/cytoplasm shuttling
Q9UHB4	Nucleus/cytoplasm shuttling
Q9ULU4	Nucleus/cytoplasm shuttling
Q9UQL6	Nucleus/cytoplasm shuttling
Q9Y5X0	Nucleus/cytoplasm shuttling
O95741	Other intracellular organelle
Q8WV41	Other intracellular organelle
Q9BRF8	Other intracellular organelle
O00220	Plasmamembrane TMP
O00241	Plasmamembrane TMP
O14525	Plasmamembrane TMP
O14662	Plasmamembrane TMP
O14788	Plasmamembrane TMP
O15075	Plasmamembrane TMP
O15389	Plasmamembrane TMP
O60706	Plasmamembrane TMP
O75078	Plasmamembrane TMP
O75144	Plasmamembrane TMP
O75387	Plasmamembrane TMP
O95342	Plasmamembrane TMP
P04000	Plasmamembrane TMP
P07306	Plasmamembrane TMP
P11836	Plasmamembrane TMP
P13762	Plasmamembrane TMP
P16066	Plasmamembrane TMP
P22607	Plasmamembrane TMP
P25189	Plasmamembrane TMP
P35498	Plasmamembrane TMP
P36269	Plasmamembrane TMP
P40200	Plasmamembrane TMP
P42892	Plasmamembrane TMP
P43115	Plasmamembrane TMP
P49190	Plasmamembrane TMP
P51788	Plasmamembrane TMP
P55291	Plasmamembrane TMP
P56373	Plasmamembrane TMP
P78334	Plasmamembrane TMP
Q07108	Plasmamembrane TMP
Q07812	Plasmamembrane TMP
Q09428	Plasmamembrane TMP
Q12836	Plasmamembrane TMP
Q15842	Plasmamembrane TMP
Q16849	Plasmamembrane TMP
Q3MIW9	Plasmamembrane TMP
Q6PRD1	Plasmamembrane TMP
Q6ZWK4	Plasmamembrane TMP
Q86YW5	Plasmamembrane TMP
Q8IUH5	Plasmamembrane TMP
Q8IUN9	Plasmamembrane TMP
Q8N4V1	Plasmamembrane TMP
Q8WWG9	Plasmamembrane TMP
Q92633	Plasmamembrane TMP
Q92982	Plasmamembrane TMP
Q99946	Plasmamembrane TMP
Q99996	Plasmamembrane TMP
Q9BWV1	Plasmamembrane TMP
Q9HCN6	Plasmamembrane TMP
Q9NPH5	Plasmamembrane TMP
Q9NS68	Plasmamembrane TMP
Q9UF33	Plasmamembrane TMP
Q9UGH3	Plasmamembrane TMP
Q9UN73	Plasmamembrane TMP
Q9UQ05	Plasmamembrane TMP
Q9Y2C5	Plasmamembrane TMP
Q9Y694	Plasmamembrane TMP
Q8TF05	Unknown
Q9Y2B5	Unknown
