## Supplementary data files for "Phase-separating fusion proteins drive cancer by dysregulating transcription through ectopic condensates": background_84.tsv

Q5T655	Cytoskeleton
Q6JBY9	Cytoskeleton
Q8IYX7	Cytoskeleton
Q96AY4	Cytoskeleton
Q9BVA0	Cytoskeleton
Q9BVA1	Cytoskeleton
Q9NRR3	Cytoskeleton
O75223	Cytosol
P08243	Cytosol
P13929	Cytosol
Q04917	Cytosol
Q5T124	Cytosol
Q68DX3	Cytosol
Q8IWB6	Cytosol
Q8N1N4	Cytosol
Q9BXI3	Cytosol
Q9H0M0	Cytosol
Q9H1Z8	Cytosol
Q9HA47	Cytosol
Q9P0M2	Cytosol
Q9Y490	Cytosol
O60704	ER
O95954	ER
P11712	ER
Q2TAZ0	ER
Q32NB8	ER
Q96HE7	ER
Q9H306	ER
P06312	Extracellular
P06858	Extracellular
Q7Z5A7	Extracellular
O14976	Golgi
O43150	Golgi
P27469	Inner membrane TMP
Q96DX8	Inner membrane TMP
Q9H5K3	Inner membrane TMP
P62072	Mitochondrium
Q8TD30	Mitochondrium
Q96RR1	Mitochondrium
A1L167	Nucleus
O15054	Nucleus
O43143	Nucleus
O43474	Nucleus
O43768	Nucleus
O75182	Nucleus
O75367	Nucleus
O75427	Nucleus
O95503	Nucleus
O95801	Nucleus
P02511	Nucleus
P05455	Nucleus
P08579	Nucleus
P13378	Nucleus
P14866	Nucleus
P17029	Nucleus
P17097	Nucleus
P17535	Nucleus
P18846	Nucleus
P23760	Nucleus
P26599	Nucleus
P27216	Nucleus
P27694	Nucleus
P28749	Nucleus
P47928	Nucleus
P49116	Nucleus
P49642	Nucleus
P51532	Nucleus
P54277	Nucleus
P55317	Nucleus
P55771	Nucleus
P57721	Nucleus
P60008	Nucleus
P61326	Nucleus
P78426	Nucleus
Q01081	Nucleus
Q08AG5	Nucleus
Q13118	Nucleus
Q13129	Nucleus
Q14157	Nucleus
Q14241	Nucleus
Q15649	Nucleus
Q2TAL8	Nucleus
Q3KQV3	Nucleus
Q4FZB7	Nucleus
Q5SXM2	Nucleus
Q5T2T1	Nucleus
Q66K89	Nucleus
Q68CJ6	Nucleus
Q68DK7	Nucleus
Q6NZ36	Nucleus
Q6SPF0	Nucleus
Q86V20	Nucleus
Q86VD1	Nucleus
Q8IWL8	Nucleus
Q8IZL9	Nucleus
Q8N2R0	Nucleus
Q8N5Y2	Nucleus
Q8N8E2	Nucleus
Q8ND76	Nucleus
Q8NFU5	Nucleus
Q8NG08	Nucleus
Q8TAQ2	Nucleus
Q8TEC5	Nucleus
Q8WV44	Nucleus
Q8WXX7	Nucleus
Q92753	Nucleus
Q92949	Nucleus
Q96EK7	Nucleus
Q96FX7	Nucleus
Q96IZ5	Nucleus
Q96JL9	Nucleus
Q96KS0	Nucleus
Q96LW9	Nucleus
Q96PU4	Nucleus
Q96ST3	Nucleus
Q99990	Nucleus
Q9BVL2	Nucleus
Q9BXU1	Nucleus
Q9H0E7	Nucleus
Q9H2W2	Nucleus
Q9H2X6	Nucleus
Q9H5Z1	Nucleus
Q9H6I2	Nucleus
Q9H7X3	Nucleus
Q9H8T0	Nucleus
Q9H9A7	Nucleus
Q9H9Q4	Nucleus
Q9NRY2	Nucleus
Q9NRZ9	Nucleus
Q9NS39	Nucleus
Q9NVC6	Nucleus
Q9NWY4	Nucleus
Q9NXH9	Nucleus
Q9NZW4	Nucleus
Q9UBC1	Nucleus
Q9UBD5	Nucleus
Q9UIE0	Nucleus
Q9UJU5	Nucleus
Q9UL17	Nucleus
Q9UL42	Nucleus
Q9UQ07	Nucleus
Q9Y2G9	Nucleus
Q9Y3B4	Nucleus
A0A024RBG1	Nucleus/cytoplasm shuttling
A6NNY8	Nucleus/cytoplasm shuttling
O00213	Nucleus/cytoplasm shuttling
O00231	Nucleus/cytoplasm shuttling
O00571	Nucleus/cytoplasm shuttling
O14657	Nucleus/cytoplasm shuttling
O14682	Nucleus/cytoplasm shuttling
O14777	Nucleus/cytoplasm shuttling
O15297	Nucleus/cytoplasm shuttling
O43670	Nucleus/cytoplasm shuttling
O43809	Nucleus/cytoplasm shuttling
O60237	Nucleus/cytoplasm shuttling
O60292	Nucleus/cytoplasm shuttling
O75475	Nucleus/cytoplasm shuttling
O94888	Nucleus/cytoplasm shuttling
O95163	Nucleus/cytoplasm shuttling
O95239	Nucleus/cytoplasm shuttling
O95684	Nucleus/cytoplasm shuttling
O95760	Nucleus/cytoplasm shuttling
O95997	Nucleus/cytoplasm shuttling
P05423	Nucleus/cytoplasm shuttling
P06730	Nucleus/cytoplasm shuttling
P07148	Nucleus/cytoplasm shuttling
P17861	Nucleus/cytoplasm shuttling
P19086	Nucleus/cytoplasm shuttling
P19793	Nucleus/cytoplasm shuttling
P24468	Nucleus/cytoplasm shuttling
P29558	Nucleus/cytoplasm shuttling
P31271	Nucleus/cytoplasm shuttling
P31943	Nucleus/cytoplasm shuttling
P35222	Nucleus/cytoplasm shuttling
P35270	Nucleus/cytoplasm shuttling
P36873	Nucleus/cytoplasm shuttling
P39748	Nucleus/cytoplasm shuttling
P40855	Nucleus/cytoplasm shuttling
P41212	Nucleus/cytoplasm shuttling
P41218	Nucleus/cytoplasm shuttling
P42226	Nucleus/cytoplasm shuttling
P46940	Nucleus/cytoplasm shuttling
P49720	Nucleus/cytoplasm shuttling
P49848	Nucleus/cytoplasm shuttling
P49888	Nucleus/cytoplasm shuttling
P50991	Nucleus/cytoplasm shuttling
P55273	Nucleus/cytoplasm shuttling
Q00597	Nucleus/cytoplasm shuttling
Q12849	Nucleus/cytoplasm shuttling
Q13427	Nucleus/cytoplasm shuttling
Q13485	Nucleus/cytoplasm shuttling
Q14186	Nucleus/cytoplasm shuttling
Q14686	Nucleus/cytoplasm shuttling
Q15004	Nucleus/cytoplasm shuttling
Q15029	Nucleus/cytoplasm shuttling
Q15366	Nucleus/cytoplasm shuttling
Q15369	Nucleus/cytoplasm shuttling
Q15398	Nucleus/cytoplasm shuttling
Q16236	Nucleus/cytoplasm shuttling
Q16881	Nucleus/cytoplasm shuttling
Q1W6H9	Nucleus/cytoplasm shuttling
Q2TAK8	Nucleus/cytoplasm shuttling
Q4JDL3	Nucleus/cytoplasm shuttling
Q5D1E8	Nucleus/cytoplasm shuttling
Q5F1R6	Nucleus/cytoplasm shuttling
Q5JR59	Nucleus/cytoplasm shuttling
Q5T7V8	Nucleus/cytoplasm shuttling
Q6P587	Nucleus/cytoplasm shuttling
Q6PI77	Nucleus/cytoplasm shuttling
Q6R6M4	Nucleus/cytoplasm shuttling
Q6XE24	Nucleus/cytoplasm shuttling
Q6ZSB9	Nucleus/cytoplasm shuttling
Q70CQ2	Nucleus/cytoplasm shuttling
Q7Z7H3	Nucleus/cytoplasm shuttling
Q86V97	Nucleus/cytoplasm shuttling
Q8IXJ6	Nucleus/cytoplasm shuttling
Q8N122	Nucleus/cytoplasm shuttling
Q8NF64	Nucleus/cytoplasm shuttling
Q8NHZ8	Nucleus/cytoplasm shuttling
Q8TAF3	Nucleus/cytoplasm shuttling
Q8TE04	Nucleus/cytoplasm shuttling
Q8TF42	Nucleus/cytoplasm shuttling
Q8WUQ7	Nucleus/cytoplasm shuttling
Q93062	Nucleus/cytoplasm shuttling
Q96BH1	Nucleus/cytoplasm shuttling
Q96G61	Nucleus/cytoplasm shuttling
Q96QF0	Nucleus/cytoplasm shuttling
Q99584	Nucleus/cytoplasm shuttling
Q9BRQ8	Nucleus/cytoplasm shuttling
Q9BSJ2	Nucleus/cytoplasm shuttling
Q9BU61	Nucleus/cytoplasm shuttling
Q9GZY0	Nucleus/cytoplasm shuttling
Q9H361	Nucleus/cytoplasm shuttling
Q9H4B6	Nucleus/cytoplasm shuttling
Q9H5J8	Nucleus/cytoplasm shuttling
Q9H6S0	Nucleus/cytoplasm shuttling
Q9H773	Nucleus/cytoplasm shuttling
Q9HB75	Nucleus/cytoplasm shuttling
Q9NPJ8	Nucleus/cytoplasm shuttling
Q9NR55	Nucleus/cytoplasm shuttling
Q9NRP7	Nucleus/cytoplasm shuttling
Q9NXG0	Nucleus/cytoplasm shuttling
Q9NZN4	Nucleus/cytoplasm shuttling
Q9P1Q0	Nucleus/cytoplasm shuttling
Q9UI26	Nucleus/cytoplasm shuttling
Q9UKK3	Nucleus/cytoplasm shuttling
Q9UL33	Nucleus/cytoplasm shuttling
Q9UMX0	Nucleus/cytoplasm shuttling
Q9UMX1	Nucleus/cytoplasm shuttling
Q9UNQ2	Nucleus/cytoplasm shuttling
Q9UP83	Nucleus/cytoplasm shuttling
Q9UQE7	Nucleus/cytoplasm shuttling
Q9Y253	Nucleus/cytoplasm shuttling
Q9Y448	Nucleus/cytoplasm shuttling
Q9Y4Y9	Nucleus/cytoplasm shuttling
P51688	Other intracellular organelle
Q92543	Other intracellular organelle
Q99489	Other intracellular organelle
O14764	Plasmamembrane TMP
O43752	Plasmamembrane TMP
O95196	Plasmamembrane TMP
P01589	Plasmamembrane TMP
P04216	Plasmamembrane TMP
P05026	Plasmamembrane TMP
P09603	Plasmamembrane TMP
P09619	Plasmamembrane TMP
P13498	Plasmamembrane TMP
P14784	Plasmamembrane TMP
P16671	Plasmamembrane TMP
P19022	Plasmamembrane TMP
P22413	Plasmamembrane TMP
P29965	Plasmamembrane TMP
P30411	Plasmamembrane TMP
P30532	Plasmamembrane TMP
P32247	Plasmamembrane TMP
P32248	Plasmamembrane TMP
P48547	Plasmamembrane TMP
P49682	Plasmamembrane TMP
P78369	Plasmamembrane TMP
Q01974	Plasmamembrane TMP
Q14954	Plasmamembrane TMP
Q16647	Plasmamembrane TMP
Q19T08	Plasmamembrane TMP
Q53EL9	Plasmamembrane TMP
Q5MY95	Plasmamembrane TMP
Q5SZK8	Plasmamembrane TMP
Q6DD88	Plasmamembrane TMP
Q6N022	Plasmamembrane TMP
Q6NUK1	Plasmamembrane TMP
Q6P4Q7	Plasmamembrane TMP
Q7Z7H5	Plasmamembrane TMP
Q8IZK6	Plasmamembrane TMP
Q8N1M1	Plasmamembrane TMP
Q8N3J6	Plasmamembrane TMP
Q8TBJ4	Plasmamembrane TMP
Q8WW43	Plasmamembrane TMP
Q969J5	Plasmamembrane TMP
Q96KG7	Plasmamembrane TMP
Q9BZD6	Plasmamembrane TMP
Q9H2A7	Plasmamembrane TMP
Q9H5V8	Plasmamembrane TMP
Q9H8M9	Plasmamembrane TMP
Q9HAR2	Plasmamembrane TMP
Q9NPC2	Plasmamembrane TMP
Q9NR61	Plasmamembrane TMP
Q9NUT2	Plasmamembrane TMP
Q9NZD1	Plasmamembrane TMP
Q9UGN4	Plasmamembrane TMP
Q9UHF4	Plasmamembrane TMP
Q9UIB8	Plasmamembrane TMP
Q9ULH4	Plasmamembrane TMP
Q9ULX7	Plasmamembrane TMP
Q9UM44	Plasmamembrane TMP
Q9Y6L6	Plasmamembrane TMP
Q9Y6M5	Plasmamembrane TMP
Q5TA77	Unknown
Q5TA82	Unknown
