## Supplementary data files for "Phase-separating fusion proteins drive cancer by dysregulating transcription through ectopic condensates": background_85.tsv

O60333	Cytoskeleton
Q15628	Cytoskeleton
Q6PIF6	Cytoskeleton
Q7Z4W1	Cytoskeleton
Q96N16	Cytoskeleton
Q99471	Cytoskeleton
Q9H0A9	Cytoskeleton
O43776	Cytosol
O43790	Cytosol
P00568	Cytosol
P48059	Cytosol
P48736	Cytosol
Q13136	Cytosol
Q76N89	Cytosol
Q8IZ21	Cytosol
Q8TDX5	Cytosol
Q8WTX7	Cytosol
Q96C74	Cytosol
Q9HCY8	Cytosol
Q9UGB7	Cytosol
Q9Y5P6	Cytosol
O43896	ER
P09913	ER
P51151	ER
P53992	ER
Q8N6S4	ER
Q8WWX9	ER
Q9BSB4	ER
P23435	Extracellular
Q8TE60	Extracellular
Q96IY4	Extracellular
Q7LGA3	Golgi
Q7Z7M8	Golgi
P00846	Inner membrane TMP
Q6UX98	Inner membrane TMP
Q9H9V4	Inner membrane TMP
P49914	Mitochondrium
Q6YN16	Mitochondrium
Q8NFV4	Mitochondrium
A2RTX5	Nucleus
O00230	Nucleus
O14627	Nucleus
O14981	Nucleus
O15178	Nucleus
O43296	Nucleus
O75030	Nucleus
O75364	Nucleus
O75386	Nucleus
O95104	Nucleus
O95639	Nucleus
P01137	Nucleus
P04733	Nucleus
P16401	Nucleus
P20393	Nucleus
P20719	Nucleus
P22415	Nucleus
P23759	Nucleus
P26583	Nucleus
P31629	Nucleus
P41225	Nucleus
P42285	Nucleus
P43360	Nucleus
P49716	Nucleus
P51817	Nucleus
P61978	Nucleus
P63162	Nucleus
P78426	Nucleus
P98168	Nucleus
Q03014	Nucleus
Q06547	Nucleus
Q07869	Nucleus
Q13363	Nucleus
Q14011	Nucleus
Q14159	Nucleus
Q14565	Nucleus
Q14657	Nucleus
Q14978	Nucleus
Q15415	Nucleus
Q15648	Nucleus
Q16254	Nucleus
Q16594	Nucleus
Q16695	Nucleus
Q2KHR2	Nucleus
Q2TAY7	Nucleus
Q5TD97	Nucleus
Q68CQ4	Nucleus
Q68G74	Nucleus
Q6DN03	Nucleus
Q6NZY4	Nucleus
Q76FK4	Nucleus
Q7RTU7	Nucleus
Q86UQ0	Nucleus
Q8N165	Nucleus
Q8N339	Nucleus
Q8N8B7	Nucleus
Q8TD91	Nucleus
Q8WU68	Nucleus
Q92698	Nucleus
Q92753	Nucleus
Q92769	Nucleus
Q92979	Nucleus
Q92988	Nucleus
Q96AK3	Nucleus
Q96CK0	Nucleus
Q96E09	Nucleus
Q96HA7	Nucleus
Q96J87	Nucleus
Q96JK2	Nucleus
Q96KN3	Nucleus
Q96PV7	Nucleus
Q96RK0	Nucleus
Q96RL1	Nucleus
Q96S44	Nucleus
Q99081	Nucleus
Q9BQY4	Nucleus
Q9BSV6	Nucleus
Q9BUY5	Nucleus
Q9BW61	Nucleus
Q9GZU7	Nucleus
Q9H0D2	Nucleus
Q9H2S9	Nucleus
Q9H4D5	Nucleus
Q9H582	Nucleus
Q9H5F2	Nucleus
Q9H7H0	Nucleus
Q9H944	Nucleus
Q9HAJ7	Nucleus
Q9NRG4	Nucleus
Q9P0W2	Nucleus
Q9P2D0	Nucleus
Q9P2K5	Nucleus
Q9UBB9	Nucleus
Q9UJQ4	Nucleus
Q9UKA8	Nucleus
Q9UKW6	Nucleus
Q9UPG8	Nucleus
Q9UQ88	Nucleus
Q9Y242	Nucleus
Q9Y3M9	Nucleus
Q9Y3Z3	Nucleus
Q9Y5B6	Nucleus
Q9Y618	Nucleus
Q9Y6J9	Nucleus
O00182	Nucleus/cytoplasm shuttling
O00743	Nucleus/cytoplasm shuttling
O14802	Nucleus/cytoplasm shuttling
O14907	Nucleus/cytoplasm shuttling
O14924	Nucleus/cytoplasm shuttling
O15091	Nucleus/cytoplasm shuttling
O15144	Nucleus/cytoplasm shuttling
O15198	Nucleus/cytoplasm shuttling
O43187	Nucleus/cytoplasm shuttling
O43707	Nucleus/cytoplasm shuttling
O60331	Nucleus/cytoplasm shuttling
O75190	Nucleus/cytoplasm shuttling
O75689	Nucleus/cytoplasm shuttling
O75716	Nucleus/cytoplasm shuttling
O95931	Nucleus/cytoplasm shuttling
P00441	Nucleus/cytoplasm shuttling
P04406	Nucleus/cytoplasm shuttling
P05161	Nucleus/cytoplasm shuttling
P10242	Nucleus/cytoplasm shuttling
P11473	Nucleus/cytoplasm shuttling
P11474	Nucleus/cytoplasm shuttling
P13010	Nucleus/cytoplasm shuttling
P13489	Nucleus/cytoplasm shuttling
P14618	Nucleus/cytoplasm shuttling
P14678	Nucleus/cytoplasm shuttling
P19525	Nucleus/cytoplasm shuttling
P28074	Nucleus/cytoplasm shuttling
P31152	Nucleus/cytoplasm shuttling
P34897	Nucleus/cytoplasm shuttling
P35813	Nucleus/cytoplasm shuttling
P36405	Nucleus/cytoplasm shuttling
P40855	Nucleus/cytoplasm shuttling
P40933	Nucleus/cytoplasm shuttling
P41134	Nucleus/cytoplasm shuttling
P41743	Nucleus/cytoplasm shuttling
P43405	Nucleus/cytoplasm shuttling
P43490	Nucleus/cytoplasm shuttling
P48595	Nucleus/cytoplasm shuttling
P49792	Nucleus/cytoplasm shuttling
P50613	Nucleus/cytoplasm shuttling
P52292	Nucleus/cytoplasm shuttling
P52758	Nucleus/cytoplasm shuttling
P53671	Nucleus/cytoplasm shuttling
P60866	Nucleus/cytoplasm shuttling
P62328	Nucleus/cytoplasm shuttling
P62829	Nucleus/cytoplasm shuttling
P62875	Nucleus/cytoplasm shuttling
P63167	Nucleus/cytoplasm shuttling
Q04323	Nucleus/cytoplasm shuttling
Q04864	Nucleus/cytoplasm shuttling
Q08493	Nucleus/cytoplasm shuttling
Q12792	Nucleus/cytoplasm shuttling
Q12905	Nucleus/cytoplasm shuttling
Q13126	Nucleus/cytoplasm shuttling
Q13144	Nucleus/cytoplasm shuttling
Q13555	Nucleus/cytoplasm shuttling
Q13614	Nucleus/cytoplasm shuttling
Q14587	Nucleus/cytoplasm shuttling
Q14980	Nucleus/cytoplasm shuttling
Q15542	Nucleus/cytoplasm shuttling
Q16637	Nucleus/cytoplasm shuttling
Q56NI9	Nucleus/cytoplasm shuttling
Q5VZK9	Nucleus/cytoplasm shuttling
Q6NZI2	Nucleus/cytoplasm shuttling
Q6P587	Nucleus/cytoplasm shuttling
Q70CQ2	Nucleus/cytoplasm shuttling
Q7LFL8	Nucleus/cytoplasm shuttling
Q86SG2	Nucleus/cytoplasm shuttling
Q86TM3	Nucleus/cytoplasm shuttling
Q86UV5	Nucleus/cytoplasm shuttling
Q8IUR7	Nucleus/cytoplasm shuttling
Q8IXW0	Nucleus/cytoplasm shuttling
Q8N0S2	Nucleus/cytoplasm shuttling
Q8N3K9	Nucleus/cytoplasm shuttling
Q8N554	Nucleus/cytoplasm shuttling
Q8N7C3	Nucleus/cytoplasm shuttling
Q8NI51	Nucleus/cytoplasm shuttling
Q8TEQ6	Nucleus/cytoplasm shuttling
Q969K4	Nucleus/cytoplasm shuttling
Q96BS2	Nucleus/cytoplasm shuttling
Q96CV9	Nucleus/cytoplasm shuttling
Q96EK4	Nucleus/cytoplasm shuttling
Q96FI4	Nucleus/cytoplasm shuttling
Q96FW1	Nucleus/cytoplasm shuttling
Q96HI0	Nucleus/cytoplasm shuttling
Q9BS16	Nucleus/cytoplasm shuttling
Q9BYV9	Nucleus/cytoplasm shuttling
Q9BZF3	Nucleus/cytoplasm shuttling
Q9BZH6	Nucleus/cytoplasm shuttling
Q9BZR9	Nucleus/cytoplasm shuttling
Q9H089	Nucleus/cytoplasm shuttling
Q9H6Z9	Nucleus/cytoplasm shuttling
Q9HCG8	Nucleus/cytoplasm shuttling
Q9HCM1	Nucleus/cytoplasm shuttling
Q9NTJ4	Nucleus/cytoplasm shuttling
Q9NVU0	Nucleus/cytoplasm shuttling
Q9P1Y5	Nucleus/cytoplasm shuttling
Q9P1Z0	Nucleus/cytoplasm shuttling
Q9UBE8	Nucleus/cytoplasm shuttling
Q9UBW7	Nucleus/cytoplasm shuttling
Q9UGM6	Nucleus/cytoplasm shuttling
Q9UJV9	Nucleus/cytoplasm shuttling
Q9UKG1	Nucleus/cytoplasm shuttling
Q9UKL3	Nucleus/cytoplasm shuttling
Q9UN37	Nucleus/cytoplasm shuttling
Q9UQM7	Nucleus/cytoplasm shuttling
Q9Y222	Nucleus/cytoplasm shuttling
Q9Y4Y9	Nucleus/cytoplasm shuttling
Q9Y657	Nucleus/cytoplasm shuttling
Q9Y697	Nucleus/cytoplasm shuttling
Q9Y6J0	Nucleus/cytoplasm shuttling
Q9Y6Q9	Nucleus/cytoplasm shuttling
P07288	Other intracellular organelle
Q14134	Other intracellular organelle
Q9H9H4	Other intracellular organelle
B2RUZ4	Plasmamembrane TMP
O43315	Plasmamembrane TMP
O60423	Plasmamembrane TMP
O60602	Plasmamembrane TMP
O75751	Plasmamembrane TMP
O94933	Plasmamembrane TMP
O95185	Plasmamembrane TMP
O95866	Plasmamembrane TMP
P01850	Plasmamembrane TMP
P01893	Plasmamembrane TMP
P11049	Plasmamembrane TMP
P18433	Plasmamembrane TMP
P21926	Plasmamembrane TMP
P22459	Plasmamembrane TMP
P30203	Plasmamembrane TMP
P32241	Plasmamembrane TMP
P32247	Plasmamembrane TMP
P43003	Plasmamembrane TMP
P43627	Plasmamembrane TMP
P43657	Plasmamembrane TMP
P49238	Plasmamembrane TMP
Q07011	Plasmamembrane TMP
Q12797	Plasmamembrane TMP
Q12918	Plasmamembrane TMP
Q14392	Plasmamembrane TMP
Q14627	Plasmamembrane TMP
Q14773	Plasmamembrane TMP
Q14832	Plasmamembrane TMP
Q32M45	Plasmamembrane TMP
Q496F6	Plasmamembrane TMP
Q5MY95	Plasmamembrane TMP
Q6UWF3	Plasmamembrane TMP
Q86W47	Plasmamembrane TMP
Q8IVW8	Plasmamembrane TMP
Q8N423	Plasmamembrane TMP
Q8N6F1	Plasmamembrane TMP
Q8N9I0	Plasmamembrane TMP
Q8NER1	Plasmamembrane TMP
Q8NF37	Plasmamembrane TMP
Q8TCY5	Plasmamembrane TMP
Q8TDW7	Plasmamembrane TMP
Q92959	Plasmamembrane TMP
Q969V3	Plasmamembrane TMP
Q96LC7	Plasmamembrane TMP
Q9BQJ4	Plasmamembrane TMP
Q9BZG2	Plasmamembrane TMP
Q9HBW9	Plasmamembrane TMP
Q9NPZ5	Plasmamembrane TMP
Q9NYQ8	Plasmamembrane TMP
Q9P241	Plasmamembrane TMP
Q9UBN1	Plasmamembrane TMP
Q9UBN4	Plasmamembrane TMP
Q9UBY5	Plasmamembrane TMP
Q9UGQ3	Plasmamembrane TMP
Q9UP38	Plasmamembrane TMP
Q9Y4D2	Plasmamembrane TMP
Q9Y6L6	Plasmamembrane TMP
Q6ZU52	Unknown
Q9Y2H0	Unknown
