## Supplementary data files for "Phase-separating fusion proteins drive cancer by dysregulating transcription through ectopic condensates": background_86.tsv

P63267	Cytoskeleton
Q0ZGT2	Cytoskeleton
Q15334	Cytoskeleton
Q8N1V2	Cytoskeleton
Q96MC2	Cytoskeleton
Q9GZS0	Cytoskeleton
Q9UHB6	Cytoskeleton
O43548	Cytosol
P21281	Cytosol
P30039	Cytosol
P33402	Cytosol
Q00266	Cytosol
Q3LI66	Cytosol
Q5VWZ2	Cytosol
Q92616	Cytosol
Q96GX9	Cytosol
Q9BR01	Cytosol
Q9BYQ2	Cytosol
Q9UBG3	Cytosol
Q9UQF2	Cytosol
Q9Y617	Cytosol
P00450	ER
P01116	ER
P32754	ER
P46776	ER
P82094	ER
Q13393	ER
Q8NBK3	ER
A1L4H1	Extracellular
P01782	Extracellular
Q9P2N4	Extracellular
Q9BVH7	Golgi
Q9P2E5	Golgi
P54829	Inner membrane TMP
Q8N6L0	Inner membrane TMP
Q9Y2U8	Inner membrane TMP
Q49AM1	Mitochondrium
Q9UF12	Mitochondrium
Q9Y2Z2	Mitochondrium
A6NCS4	Nucleus
O14497	Nucleus
O14646	Nucleus
O15481	Nucleus
O43167	Nucleus
O43482	Nucleus
O60306	Nucleus
O60941	Nucleus
O60942	Nucleus
O75132	Nucleus
O75364	Nucleus
O75494	Nucleus
O75643	Nucleus
O94761	Nucleus
O94805	Nucleus
O94993	Nucleus
O95365	Nucleus
O95602	Nucleus
O95633	Nucleus
O96028	Nucleus
P0DJD3	Nucleus
P11387	Nucleus
P14653	Nucleus
P15172	Nucleus
P17676	Nucleus
P19622	Nucleus
P22492	Nucleus
P22674	Nucleus
P25800	Nucleus
P28698	Nucleus
P29375	Nucleus
P31629	Nucleus
P35244	Nucleus
P35789	Nucleus
P38159	Nucleus
P43246	Nucleus
P51817	Nucleus
P52657	Nucleus
P52738	Nucleus
P52747	Nucleus
P58304	Nucleus
P63146	Nucleus
Q00056	Nucleus
Q02447	Nucleus
Q05215	Nucleus
Q05519	Nucleus
Q0D2I5	Nucleus
Q12888	Nucleus
Q13207	Nucleus
Q13765	Nucleus
Q14137	Nucleus
Q15022	Nucleus
Q16650	Nucleus
Q4ZG55	Nucleus
Q53H80	Nucleus
Q587J8	Nucleus
Q5BKZ1	Nucleus
Q5EE01	Nucleus
Q5JX71	Nucleus
Q5VZF2	Nucleus
Q6P0N0	Nucleus
Q7RTS1	Nucleus
Q86Y33	Nucleus
Q8IZL2	Nucleus
Q8N104	Nucleus
Q8N8A6	Nucleus
Q8N9N5	Nucleus
Q8NA77	Nucleus
Q8WU68	Nucleus
Q8WWW0	Nucleus
Q8WXF0	Nucleus
Q92522	Nucleus
Q969J2	Nucleus
Q96GM8	Nucleus
Q96GY3	Nucleus
Q96I24	Nucleus
Q96L96	Nucleus
Q96LI6	Nucleus
Q96PZ2	Nucleus
Q96T23	Nucleus
Q99633	Nucleus
Q99697	Nucleus
Q99909	Nucleus
Q99973	Nucleus
Q9BYK8	Nucleus
Q9H147	Nucleus
Q9H5U6	Nucleus
Q9H944	Nucleus
Q9H9L7	Nucleus
Q9NP64	Nucleus
Q9NQI0	Nucleus
Q9NQW5	Nucleus
Q9NRA8	Nucleus
Q9NUQ3	Nucleus
Q9NUX5	Nucleus
Q9NX58	Nucleus
Q9NYD6	Nucleus
Q9NYP3	Nucleus
Q9NZC9	Nucleus
Q9UPW5	Nucleus
Q9UQ07	Nucleus
Q9Y3S2	Nucleus
Q9Y3Y2	Nucleus
Q9Y4C8	Nucleus
O00141	Nucleus/cytoplasm shuttling
O00232	Nucleus/cytoplasm shuttling
O15055	Nucleus/cytoplasm shuttling
O15504	Nucleus/cytoplasm shuttling
O43913	Nucleus/cytoplasm shuttling
O60304	Nucleus/cytoplasm shuttling
O60760	Nucleus/cytoplasm shuttling
O60814	Nucleus/cytoplasm shuttling
O75161	Nucleus/cytoplasm shuttling
O95704	Nucleus/cytoplasm shuttling
P04156	Nucleus/cytoplasm shuttling
P0CG47	Nucleus/cytoplasm shuttling
P12268	Nucleus/cytoplasm shuttling
P15036	Nucleus/cytoplasm shuttling
P15121	Nucleus/cytoplasm shuttling
P17174	Nucleus/cytoplasm shuttling
P20618	Nucleus/cytoplasm shuttling
P35228	Nucleus/cytoplasm shuttling
P35354	Nucleus/cytoplasm shuttling
P36405	Nucleus/cytoplasm shuttling
P42772	Nucleus/cytoplasm shuttling
P46777	Nucleus/cytoplasm shuttling
P49790	Nucleus/cytoplasm shuttling
P53355	Nucleus/cytoplasm shuttling
P53396	Nucleus/cytoplasm shuttling
P53634	Nucleus/cytoplasm shuttling
P55735	Nucleus/cytoplasm shuttling
P56559	Nucleus/cytoplasm shuttling
P63279	Nucleus/cytoplasm shuttling
P83916	Nucleus/cytoplasm shuttling
Q02880	Nucleus/cytoplasm shuttling
Q03111	Nucleus/cytoplasm shuttling
Q04323	Nucleus/cytoplasm shuttling
Q05639	Nucleus/cytoplasm shuttling
Q06187	Nucleus/cytoplasm shuttling
Q07973	Nucleus/cytoplasm shuttling
Q13422	Nucleus/cytoplasm shuttling
Q13495	Nucleus/cytoplasm shuttling
Q14005	Nucleus/cytoplasm shuttling
Q15121	Nucleus/cytoplasm shuttling
Q16698	Nucleus/cytoplasm shuttling
Q16828	Nucleus/cytoplasm shuttling
Q502W6	Nucleus/cytoplasm shuttling
Q53HL2	Nucleus/cytoplasm shuttling
Q5H9R7	Nucleus/cytoplasm shuttling
Q5HY92	Nucleus/cytoplasm shuttling
Q5R372	Nucleus/cytoplasm shuttling
Q5TAQ9	Nucleus/cytoplasm shuttling
Q641Q2	Nucleus/cytoplasm shuttling
Q6IEG0	Nucleus/cytoplasm shuttling
Q6P2E9	Nucleus/cytoplasm shuttling
Q6P587	Nucleus/cytoplasm shuttling
Q6PGP7	Nucleus/cytoplasm shuttling
Q6PIY7	Nucleus/cytoplasm shuttling
Q6QN14	Nucleus/cytoplasm shuttling
Q6UX06	Nucleus/cytoplasm shuttling
Q719H9	Nucleus/cytoplasm shuttling
Q7Z5W3	Nucleus/cytoplasm shuttling
Q86T82	Nucleus/cytoplasm shuttling
Q86TM3	Nucleus/cytoplasm shuttling
Q8IZH2	Nucleus/cytoplasm shuttling
Q8IZQ1	Nucleus/cytoplasm shuttling
Q8N3J3	Nucleus/cytoplasm shuttling
Q8N3K9	Nucleus/cytoplasm shuttling
Q8N9V2	Nucleus/cytoplasm shuttling
Q8NBT2	Nucleus/cytoplasm shuttling
Q8NE71	Nucleus/cytoplasm shuttling
Q8TAD8	Nucleus/cytoplasm shuttling
Q8WVC0	Nucleus/cytoplasm shuttling
Q8WVN8	Nucleus/cytoplasm shuttling
Q8WYA6	Nucleus/cytoplasm shuttling
Q93096	Nucleus/cytoplasm shuttling
Q969T4	Nucleus/cytoplasm shuttling
Q96BH1	Nucleus/cytoplasm shuttling
Q96DU7	Nucleus/cytoplasm shuttling
Q96EP5	Nucleus/cytoplasm shuttling
Q96IF1	Nucleus/cytoplasm shuttling
Q96LW7	Nucleus/cytoplasm shuttling
Q96MT3	Nucleus/cytoplasm shuttling
Q96P70	Nucleus/cytoplasm shuttling
Q99816	Nucleus/cytoplasm shuttling
Q9BRS2	Nucleus/cytoplasm shuttling
Q9BRZ2	Nucleus/cytoplasm shuttling
Q9BT25	Nucleus/cytoplasm shuttling
Q9BTM9	Nucleus/cytoplasm shuttling
Q9BUB5	Nucleus/cytoplasm shuttling
Q9BUP3	Nucleus/cytoplasm shuttling
Q9BV47	Nucleus/cytoplasm shuttling
Q9BVN2	Nucleus/cytoplasm shuttling
Q9BW19	Nucleus/cytoplasm shuttling
Q9BXS6	Nucleus/cytoplasm shuttling
Q9BZE2	Nucleus/cytoplasm shuttling
Q9C0C2	Nucleus/cytoplasm shuttling
Q9H0W5	Nucleus/cytoplasm shuttling
Q9H3K6	Nucleus/cytoplasm shuttling
Q9H553	Nucleus/cytoplasm shuttling
Q9H5J8	Nucleus/cytoplasm shuttling
Q9HAU0	Nucleus/cytoplasm shuttling
Q9NQ88	Nucleus/cytoplasm shuttling
Q9NRM7	Nucleus/cytoplasm shuttling
Q9NSP4	Nucleus/cytoplasm shuttling
Q9NWZ8	Nucleus/cytoplasm shuttling
Q9NZB8	Nucleus/cytoplasm shuttling
Q9P1Q0	Nucleus/cytoplasm shuttling
Q9UBQ5	Nucleus/cytoplasm shuttling
Q9UGM6	Nucleus/cytoplasm shuttling
Q9UIC8	Nucleus/cytoplasm shuttling
Q9UIL1	Nucleus/cytoplasm shuttling
Q9UMS0	Nucleus/cytoplasm shuttling
Q9UNM6	Nucleus/cytoplasm shuttling
Q9Y283	Nucleus/cytoplasm shuttling
Q9Y314	Nucleus/cytoplasm shuttling
O94804	Other intracellular organelle
Q99538	Other intracellular organelle
Q9HCE0	Other intracellular organelle
A6NI73	Plasmamembrane TMP
O15126	Plasmamembrane TMP
O43749	Plasmamembrane TMP
O43861	Plasmamembrane TMP
O60487	Plasmamembrane TMP
O75354	Plasmamembrane TMP
P04839	Plasmamembrane TMP
P06756	Plasmamembrane TMP
P0DMS9	Plasmamembrane TMP
P13569	Plasmamembrane TMP
P13762	Plasmamembrane TMP
P19397	Plasmamembrane TMP
P25092	Plasmamembrane TMP
P27701	Plasmamembrane TMP
P29371	Plasmamembrane TMP
P32238	Plasmamembrane TMP
P33527	Plasmamembrane TMP
P35348	Plasmamembrane TMP
P40200	Plasmamembrane TMP
P49281	Plasmamembrane TMP
P55196	Plasmamembrane TMP
P57739	Plasmamembrane TMP
P78562	Plasmamembrane TMP
P98196	Plasmamembrane TMP
Q07108	Plasmamembrane TMP
Q08289	Plasmamembrane TMP
Q13324	Plasmamembrane TMP
Q13563	Plasmamembrane TMP
Q13635	Plasmamembrane TMP
Q14643	Plasmamembrane TMP
Q16819	Plasmamembrane TMP
Q16880	Plasmamembrane TMP
Q2KHT4	Plasmamembrane TMP
Q495A1	Plasmamembrane TMP
Q4G0N8	Plasmamembrane TMP
Q5SZK8	Plasmamembrane TMP
Q5T9L3	Plasmamembrane TMP
Q6U736	Plasmamembrane TMP
Q7Z407	Plasmamembrane TMP
Q8IWU4	Plasmamembrane TMP
Q8N370	Plasmamembrane TMP
Q8N4V1	Plasmamembrane TMP
Q8NA29	Plasmamembrane TMP
Q8TAE7	Plasmamembrane TMP
Q8TDQ1	Plasmamembrane TMP
Q8WVQ1	Plasmamembrane TMP
Q969E2	Plasmamembrane TMP
Q96PJ5	Plasmamembrane TMP
Q9BWQ8	Plasmamembrane TMP
Q9H1Y3	Plasmamembrane TMP
Q9H2B4	Plasmamembrane TMP
Q9H3S1	Plasmamembrane TMP
Q9H9S5	Plasmamembrane TMP
Q9HBT6	Plasmamembrane TMP
Q9HBX8	Plasmamembrane TMP
Q9Y336	Plasmamembrane TMP
Q9Y6R1	Plasmamembrane TMP
Q9C0D5	Unknown
Q9NU19	Unknown
