## Supplementary data files for "Phase-separating fusion proteins drive cancer by dysregulating transcription through ectopic condensates": background_87.tsv

P17661	Cytoskeleton
Q13424	Cytoskeleton
Q3KR16	Cytoskeleton
Q3SY00	Cytoskeleton
Q7Z6J4	Cytoskeleton
Q86VH2	Cytoskeleton
Q96DT5	Cytoskeleton
O95057	Cytosol
P48506	Cytosol
P62879	Cytosol
P62906	Cytosol
Q13615	Cytosol
Q7Z4W3	Cytosol
Q8N3E9	Cytosol
Q8NB16	Cytosol
Q96RU3	Cytosol
Q9BU89	Cytosol
Q9BYZ8	Cytosol
Q9NP56	Cytosol
Q9NUP9	Cytosol
Q9P2K1	Cytosol
P01024	ER
P0DP58	ER
Q15042	ER
Q15293	ER
Q92734	ER
Q96JX3	ER
Q96RL7	ER
A1KZ92	Extracellular
O95994	Extracellular
P10646	Extracellular
P59665	Golgi
Q10567	Golgi
O14925	Inner membrane TMP
O95182	Inner membrane TMP
Q96D59	Inner membrane TMP
P13804	Mitochondrium
Q6UB35	Mitochondrium
Q8N5Z0	Mitochondrium
A6NHR9	Nucleus
A6NI15	Nucleus
A6NJ46	Nucleus
O00148	Nucleus
O14948	Nucleus
O15409	Nucleus
O15479	Nucleus
O43257	Nucleus
O43390	Nucleus
O60381	Nucleus
O60812	Nucleus
O75152	Nucleus
O75179	Nucleus
O95257	Nucleus
P01160	Nucleus
P05204	Nucleus
P05452	Nucleus
P08621	Nucleus
P09038	Nucleus
P0DJD3	Nucleus
P16455	Nucleus
P23511	Nucleus
P25791	Nucleus
P32243	Nucleus
P33763	Nucleus
P35659	Nucleus
P38935	Nucleus
P40426	Nucleus
P43361	Nucleus
P49842	Nucleus
P50750	Nucleus
P51816	Nucleus
P51946	Nucleus
P52744	Nucleus
P52954	Nucleus
P54198	Nucleus
P54259	Nucleus
P55198	Nucleus
P61024	Nucleus
P68431	Nucleus
P78415	Nucleus
P78424	Nucleus
P80297	Nucleus
Q02575	Nucleus
Q06330	Nucleus
Q06730	Nucleus
Q13148	Nucleus
Q13506	Nucleus
Q13823	Nucleus
Q14139	Nucleus
Q14863	Nucleus
Q15393	Nucleus
Q16594	Nucleus
Q17RY0	Nucleus
Q6ZN57	Nucleus
Q6ZYL4	Nucleus
Q7RTV0	Nucleus
Q7Z3K6	Nucleus
Q7Z5Q5	Nucleus
Q86U70	Nucleus
Q8N140	Nucleus
Q8N2R0	Nucleus
Q8NDG6	Nucleus
Q8TBC5	Nucleus
Q8WTR7	Nucleus
Q8WXF0	Nucleus
Q8WXX7	Nucleus
Q92750	Nucleus
Q92784	Nucleus
Q92988	Nucleus
Q96B01	Nucleus
Q96CJ1	Nucleus
Q96EU6	Nucleus
Q96NG5	Nucleus
Q96PZ2	Nucleus
Q96QE3	Nucleus
Q96SI9	Nucleus
Q99728	Nucleus
Q9BSG1	Nucleus
Q9BY42	Nucleus
Q9GZX7	Nucleus
Q9H0M4	Nucleus
Q9H5P4	Nucleus
Q9HCX3	Nucleus
Q9NQV7	Nucleus
Q9NQX1	Nucleus
Q9NQZ3	Nucleus
Q9NR11	Nucleus
Q9NSY1	Nucleus
Q9NV56	Nucleus
Q9NVM9	Nucleus
Q9NXE8	Nucleus
Q9NYF8	Nucleus
Q9P0U3	Nucleus
Q9UBC0	Nucleus
Q9UJA5	Nucleus
Q9UPQ3	Nucleus
Q9UQ07	Nucleus
Q9UQR0	Nucleus
Q9Y2P0	Nucleus
Q9Y5A6	Nucleus
Q9Y616	Nucleus
Q9Y618	Nucleus
Q9Y620	Nucleus
O00505	Nucleus/cytoplasm shuttling
O00762	Nucleus/cytoplasm shuttling
O14830	Nucleus/cytoplasm shuttling
O14867	Nucleus/cytoplasm shuttling
O14965	Nucleus/cytoplasm shuttling
O15264	Nucleus/cytoplasm shuttling
O43592	Nucleus/cytoplasm shuttling
O60229	Nucleus/cytoplasm shuttling
O60826	Nucleus/cytoplasm shuttling
P00519	Nucleus/cytoplasm shuttling
P01040	Nucleus/cytoplasm shuttling
P04406	Nucleus/cytoplasm shuttling
P0CG30	Nucleus/cytoplasm shuttling
P11172	Nucleus/cytoplasm shuttling
P12931	Nucleus/cytoplasm shuttling
P14373	Nucleus/cytoplasm shuttling
P19387	Nucleus/cytoplasm shuttling
P19474	Nucleus/cytoplasm shuttling
P23560	Nucleus/cytoplasm shuttling
P24941	Nucleus/cytoplasm shuttling
P25713	Nucleus/cytoplasm shuttling
P29590	Nucleus/cytoplasm shuttling
P31151	Nucleus/cytoplasm shuttling
P35354	Nucleus/cytoplasm shuttling
P38919	Nucleus/cytoplasm shuttling
P46695	Nucleus/cytoplasm shuttling
P46781	Nucleus/cytoplasm shuttling
P48729	Nucleus/cytoplasm shuttling
P49773	Nucleus/cytoplasm shuttling
P49796	Nucleus/cytoplasm shuttling
P50749	Nucleus/cytoplasm shuttling
P51826	Nucleus/cytoplasm shuttling
P51955	Nucleus/cytoplasm shuttling
P57075	Nucleus/cytoplasm shuttling
P60484	Nucleus/cytoplasm shuttling
P62714	Nucleus/cytoplasm shuttling
P78395	Nucleus/cytoplasm shuttling
P78549	Nucleus/cytoplasm shuttling
Q01094	Nucleus/cytoplasm shuttling
Q12923	Nucleus/cytoplasm shuttling
Q13228	Nucleus/cytoplasm shuttling
Q13283	Nucleus/cytoplasm shuttling
Q13285	Nucleus/cytoplasm shuttling
Q13535	Nucleus/cytoplasm shuttling
Q14562	Nucleus/cytoplasm shuttling
Q15493	Nucleus/cytoplasm shuttling
Q15843	Nucleus/cytoplasm shuttling
Q18PE1	Nucleus/cytoplasm shuttling
Q1W6H9	Nucleus/cytoplasm shuttling
Q5T3J3	Nucleus/cytoplasm shuttling
Q5TCS8	Nucleus/cytoplasm shuttling
Q6P050	Nucleus/cytoplasm shuttling
Q6P1J9	Nucleus/cytoplasm shuttling
Q6P5Z2	Nucleus/cytoplasm shuttling
Q6UUV7	Nucleus/cytoplasm shuttling
Q6ZN04	Nucleus/cytoplasm shuttling
Q75N03	Nucleus/cytoplasm shuttling
Q86TL0	Nucleus/cytoplasm shuttling
Q86TS9	Nucleus/cytoplasm shuttling
Q86WI3	Nucleus/cytoplasm shuttling
Q86Y91	Nucleus/cytoplasm shuttling
Q8IU60	Nucleus/cytoplasm shuttling
Q8IXH6	Nucleus/cytoplasm shuttling
Q8IY63	Nucleus/cytoplasm shuttling
Q8NFP7	Nucleus/cytoplasm shuttling
Q8TCD5	Nucleus/cytoplasm shuttling
Q8TDY4	Nucleus/cytoplasm shuttling
Q8TE49	Nucleus/cytoplasm shuttling
Q8WVC0	Nucleus/cytoplasm shuttling
Q92560	Nucleus/cytoplasm shuttling
Q92833	Nucleus/cytoplasm shuttling
Q92900	Nucleus/cytoplasm shuttling
Q96A58	Nucleus/cytoplasm shuttling
Q96BT7	Nucleus/cytoplasm shuttling
Q96GX5	Nucleus/cytoplasm shuttling
Q96K30	Nucleus/cytoplasm shuttling
Q96LT7	Nucleus/cytoplasm shuttling
Q96PP9	Nucleus/cytoplasm shuttling
Q96Q11	Nucleus/cytoplasm shuttling
Q96SW2	Nucleus/cytoplasm shuttling
Q99543	Nucleus/cytoplasm shuttling
Q99732	Nucleus/cytoplasm shuttling
Q99807	Nucleus/cytoplasm shuttling
Q99956	Nucleus/cytoplasm shuttling
Q9BTE7	Nucleus/cytoplasm shuttling
Q9BUI4	Nucleus/cytoplasm shuttling
Q9BZL6	Nucleus/cytoplasm shuttling
Q9C0C6	Nucleus/cytoplasm shuttling
Q9H1A4	Nucleus/cytoplasm shuttling
Q9H2G9	Nucleus/cytoplasm shuttling
Q9H2J4	Nucleus/cytoplasm shuttling
Q9NRX4	Nucleus/cytoplasm shuttling
Q9NS73	Nucleus/cytoplasm shuttling
Q9NTM9	Nucleus/cytoplasm shuttling
Q9NV88	Nucleus/cytoplasm shuttling
Q9NWB1	Nucleus/cytoplasm shuttling
Q9NWD9	Nucleus/cytoplasm shuttling
Q9NYP9	Nucleus/cytoplasm shuttling
Q9UBQ5	Nucleus/cytoplasm shuttling
Q9UIK4	Nucleus/cytoplasm shuttling
Q9UK32	Nucleus/cytoplasm shuttling
Q9UL16	Nucleus/cytoplasm shuttling
Q9UNY5	Nucleus/cytoplasm shuttling
Q9UNZ2	Nucleus/cytoplasm shuttling
Q9UP83	Nucleus/cytoplasm shuttling
Q9UPR3	Nucleus/cytoplasm shuttling
Q9UPU5	Nucleus/cytoplasm shuttling
Q9Y2R2	Nucleus/cytoplasm shuttling
Q9Y2S7	Nucleus/cytoplasm shuttling
Q9Y2U5	Nucleus/cytoplasm shuttling
Q9Y535	Nucleus/cytoplasm shuttling
Q9Y6K9	Nucleus/cytoplasm shuttling
O60683	Other intracellular organelle
P21810	Other intracellular organelle
P53602	Other intracellular organelle
A0A0K2S4Q6	Plasmamembrane TMP
O00222	Plasmamembrane TMP
O00533	Plasmamembrane TMP
O75084	Plasmamembrane TMP
O75121	Plasmamembrane TMP
O75311	Plasmamembrane TMP
O75326	Plasmamembrane TMP
P04000	Plasmamembrane TMP
P06729	Plasmamembrane TMP
P11049	Plasmamembrane TMP
P11836	Plasmamembrane TMP
P16422	Plasmamembrane TMP
P17342	Plasmamembrane TMP
P17927	Plasmamembrane TMP
P19397	Plasmamembrane TMP
P21462	Plasmamembrane TMP
P21730	Plasmamembrane TMP
P21917	Plasmamembrane TMP
P25942	Plasmamembrane TMP
P31431	Plasmamembrane TMP
P32241	Plasmamembrane TMP
P40126	Plasmamembrane TMP
P43088	Plasmamembrane TMP
P49913	Plasmamembrane TMP
P51636	Plasmamembrane TMP
P51684	Plasmamembrane TMP
P51811	Plasmamembrane TMP
P54764	Plasmamembrane TMP
Q02643	Plasmamembrane TMP
Q12913	Plasmamembrane TMP
Q13326	Plasmamembrane TMP
Q13724	Plasmamembrane TMP
Q14416	Plasmamembrane TMP
Q16790	Plasmamembrane TMP
Q2TAL6	Plasmamembrane TMP
Q69384	Plasmamembrane TMP
Q6ZSM3	Plasmamembrane TMP
Q8IU68	Plasmamembrane TMP
Q8N3J6	Plasmamembrane TMP
Q8N7C0	Plasmamembrane TMP
Q8NB49	Plasmamembrane TMP
Q8TCG5	Plasmamembrane TMP
Q8TDT2	Plasmamembrane TMP
Q96G30	Plasmamembrane TMP
Q96N87	Plasmamembrane TMP
Q96S97	Plasmamembrane TMP
Q99726	Plasmamembrane TMP
Q9NQS3	Plasmamembrane TMP
Q9NRJ7	Plasmamembrane TMP
Q9UJ14	Plasmamembrane TMP
Q9UJ96	Plasmamembrane TMP
Q9ULB4	Plasmamembrane TMP
Q9ULL4	Plasmamembrane TMP
Q9UQV4	Plasmamembrane TMP
Q9Y278	Plasmamembrane TMP
Q9Y694	Plasmamembrane TMP
Q9Y6L6	Plasmamembrane TMP
P62861	Unknown
Q96M91	Unknown
