## Supplementary data files for "Phase-separating fusion proteins drive cancer by dysregulating transcription through ectopic condensates": background_88.tsv

Q2TAC2	Cytoskeleton
Q3SXZ7	Cytoskeleton
Q7Z4L5	Cytoskeleton
Q8IUG5	Cytoskeleton
Q8NFW9	Cytoskeleton
Q99719	Cytoskeleton
Q9NQ75	Cytoskeleton
O14492	Cytosol
O15067	Cytosol
O60346	Cytosol
P00750	Cytosol
P04141	Cytosol
P10523	Cytosol
P11766	Cytosol
P37837	Cytosol
P45877	Cytosol
P49915	Cytosol
Q7Z5P4	Cytosol
Q8NFX7	Cytosol
Q9C026	Cytosol
Q9Y272	Cytosol
O43639	ER
P10635	ER
P37058	ER
P53621	ER
P56705	ER
Q8TD06	ER
Q9Y6D0	ER
P01298	Extracellular
P01817	Extracellular
Q17R60	Extracellular
Q7L0Q8	Golgi
Q96G01	Golgi
Q2LD37	Inner membrane TMP
Q8NA58	Inner membrane TMP
Q8NC56	Inner membrane TMP
P22033	Mitochondrium
Q05823	Mitochondrium
Q8NC60	Mitochondrium
A6NCS4	Nucleus
A6NIX2	Nucleus
A8MZ59	Nucleus
G2XKQ0	Nucleus
O00267	Nucleus
O14686	Nucleus
O43316	Nucleus
O43709	Nucleus
O75113	Nucleus
O94768	Nucleus
O95059	Nucleus
O95619	Nucleus
P09038	Nucleus
P0C870	Nucleus
P16220	Nucleus
P17020	Nucleus
P21675	Nucleus
P23771	Nucleus
P29375	Nucleus
P31276	Nucleus
P31314	Nucleus
P35713	Nucleus
P49760	Nucleus
P51946	Nucleus
P52657	Nucleus
P52756	Nucleus
P57772	Nucleus
P78345	Nucleus
P78424	Nucleus
P86452	Nucleus
Q01534	Nucleus
Q03989	Nucleus
Q06547	Nucleus
Q10587	Nucleus
Q13573	Nucleus
Q13823	Nucleus
Q14192	Nucleus
Q14966	Nucleus
Q15291	Nucleus
Q15424	Nucleus
Q15561	Nucleus
Q15583	Nucleus
Q16594	Nucleus
Q32MQ0	Nucleus
Q5JUK2	Nucleus
Q5PSV4	Nucleus
Q5QP82	Nucleus
Q5VT52	Nucleus
Q6PF18	Nucleus
Q6ZN55	Nucleus
Q7Z5Q1	Nucleus
Q7Z7C7	Nucleus
Q86U44	Nucleus
Q86WQ0	Nucleus
Q86WV5	Nucleus
Q86YD1	Nucleus
Q8IWT0	Nucleus
Q8IYT2	Nucleus
Q8N5Y2	Nucleus
Q8N7H5	Nucleus
Q8N7X4	Nucleus
Q8N895	Nucleus
Q8NA77	Nucleus
Q8NCP5	Nucleus
Q8NEA9	Nucleus
Q8NG08	Nucleus
Q8WW12	Nucleus
Q92564	Nucleus
Q92759	Nucleus
Q92826	Nucleus
Q92979	Nucleus
Q969S2	Nucleus
Q96CJ1	Nucleus
Q96EU6	Nucleus
Q96GY3	Nucleus
Q96P47	Nucleus
Q99733	Nucleus
Q9BRJ9	Nucleus
Q9BSM1	Nucleus
Q9BXT5	Nucleus
Q9BXT8	Nucleus
Q9BXU1	Nucleus
Q9BYE0	Nucleus
Q9H165	Nucleus
Q9H3R0	Nucleus
Q9H5Z1	Nucleus
Q9H7B2	Nucleus
Q9HB58	Nucleus
Q9HCE5	Nucleus
Q9NP66	Nucleus
Q9NQL9	Nucleus
Q9NW38	Nucleus
Q9NWK9	Nucleus
Q9NWS9	Nucleus
Q9P0K8	Nucleus
Q9UBC1	Nucleus
Q9UBL6	Nucleus
Q9Y2B4	Nucleus
Q9Y2F5	Nucleus
Q9Y2K7	Nucleus
Q9Y2V0	Nucleus
Q9Y446	Nucleus
Q9Y530	Nucleus
Q9Y5V3	Nucleus
A1XBS5	Nucleus/cytoplasm shuttling
O00233	Nucleus/cytoplasm shuttling
O00754	Nucleus/cytoplasm shuttling
O14682	Nucleus/cytoplasm shuttling
O14829	Nucleus/cytoplasm shuttling
O14830	Nucleus/cytoplasm shuttling
O15131	Nucleus/cytoplasm shuttling
O60825	Nucleus/cytoplasm shuttling
O60936	Nucleus/cytoplasm shuttling
O95948	Nucleus/cytoplasm shuttling
P05164	Nucleus/cytoplasm shuttling
P08708	Nucleus/cytoplasm shuttling
P10636	Nucleus/cytoplasm shuttling
P10827	Nucleus/cytoplasm shuttling
P11441	Nucleus/cytoplasm shuttling
P12004	Nucleus/cytoplasm shuttling
P12270	Nucleus/cytoplasm shuttling
P13798	Nucleus/cytoplasm shuttling
P17861	Nucleus/cytoplasm shuttling
P19838	Nucleus/cytoplasm shuttling
P20042	Nucleus/cytoplasm shuttling
P27361	Nucleus/cytoplasm shuttling
P29508	Nucleus/cytoplasm shuttling
P30260	Nucleus/cytoplasm shuttling
P31152	Nucleus/cytoplasm shuttling
P35270	Nucleus/cytoplasm shuttling
P40306	Nucleus/cytoplasm shuttling
P43487	Nucleus/cytoplasm shuttling
P46527	Nucleus/cytoplasm shuttling
P47929	Nucleus/cytoplasm shuttling
P51813	Nucleus/cytoplasm shuttling
P54253	Nucleus/cytoplasm shuttling
P55055	Nucleus/cytoplasm shuttling
P55201	Nucleus/cytoplasm shuttling
P58107	Nucleus/cytoplasm shuttling
P62081	Nucleus/cytoplasm shuttling
P62244	Nucleus/cytoplasm shuttling
P62837	Nucleus/cytoplasm shuttling
P83436	Nucleus/cytoplasm shuttling
Q05193	Nucleus/cytoplasm shuttling
Q12800	Nucleus/cytoplasm shuttling
Q13133	Nucleus/cytoplasm shuttling
Q13228	Nucleus/cytoplasm shuttling
Q14181	Nucleus/cytoplasm shuttling
Q14653	Nucleus/cytoplasm shuttling
Q147X3	Nucleus/cytoplasm shuttling
Q14CZ7	Nucleus/cytoplasm shuttling
Q15327	Nucleus/cytoplasm shuttling
Q16082	Nucleus/cytoplasm shuttling
Q16537	Nucleus/cytoplasm shuttling
Q16540	Nucleus/cytoplasm shuttling
Q53FT3	Nucleus/cytoplasm shuttling
Q58WW2	Nucleus/cytoplasm shuttling
Q5VZV1	Nucleus/cytoplasm shuttling
Q5XG87	Nucleus/cytoplasm shuttling
Q68CZ1	Nucleus/cytoplasm shuttling
Q68CZ6	Nucleus/cytoplasm shuttling
Q6I9Y2	Nucleus/cytoplasm shuttling
Q6ICB0	Nucleus/cytoplasm shuttling
Q6IMN6	Nucleus/cytoplasm shuttling
Q6P9B6	Nucleus/cytoplasm shuttling
Q6UN15	Nucleus/cytoplasm shuttling
Q71F23	Nucleus/cytoplasm shuttling
Q8IV53	Nucleus/cytoplasm shuttling
Q8IX15	Nucleus/cytoplasm shuttling
Q8N392	Nucleus/cytoplasm shuttling
Q8N668	Nucleus/cytoplasm shuttling
Q8N9B5	Nucleus/cytoplasm shuttling
Q8N9W6	Nucleus/cytoplasm shuttling
Q8NCC3	Nucleus/cytoplasm shuttling
Q8NHG8	Nucleus/cytoplasm shuttling
Q8TF01	Nucleus/cytoplasm shuttling
Q8WVZ9	Nucleus/cytoplasm shuttling
Q8WXD5	Nucleus/cytoplasm shuttling
Q93009	Nucleus/cytoplasm shuttling
Q93096	Nucleus/cytoplasm shuttling
Q96BP2	Nucleus/cytoplasm shuttling
Q96CA5	Nucleus/cytoplasm shuttling
Q96HA8	Nucleus/cytoplasm shuttling
Q96PM5	Nucleus/cytoplasm shuttling
Q96PU5	Nucleus/cytoplasm shuttling
Q96QB1	Nucleus/cytoplasm shuttling
Q96QF0	Nucleus/cytoplasm shuttling
Q99569	Nucleus/cytoplasm shuttling
Q99675	Nucleus/cytoplasm shuttling
Q99856	Nucleus/cytoplasm shuttling
Q9BQ50	Nucleus/cytoplasm shuttling
Q9BV68	Nucleus/cytoplasm shuttling
Q9BVN2	Nucleus/cytoplasm shuttling
Q9H079	Nucleus/cytoplasm shuttling
Q9H0Z9	Nucleus/cytoplasm shuttling
Q9H553	Nucleus/cytoplasm shuttling
Q9H583	Nucleus/cytoplasm shuttling
Q9H7E2	Nucleus/cytoplasm shuttling
Q9H7L9	Nucleus/cytoplasm shuttling
Q9H8V3	Nucleus/cytoplasm shuttling
Q9H8X2	Nucleus/cytoplasm shuttling
Q9NP79	Nucleus/cytoplasm shuttling
Q9NQR1	Nucleus/cytoplasm shuttling
Q9NSP4	Nucleus/cytoplasm shuttling
Q9NU22	Nucleus/cytoplasm shuttling
Q9NYZ3	Nucleus/cytoplasm shuttling
Q9P287	Nucleus/cytoplasm shuttling
Q9UDY4	Nucleus/cytoplasm shuttling
Q9UIC8	Nucleus/cytoplasm shuttling
Q9UJX3	Nucleus/cytoplasm shuttling
Q9ULW0	Nucleus/cytoplasm shuttling
Q9Y266	Nucleus/cytoplasm shuttling
Q9Y2J8	Nucleus/cytoplasm shuttling
Q9Y3A5	Nucleus/cytoplasm shuttling
Q9Y5K5	Nucleus/cytoplasm shuttling
Q9Y6Y1	Nucleus/cytoplasm shuttling
P07858	Other intracellular organelle
Q70EL3	Other intracellular organelle
Q9Y5X2	Other intracellular organelle
O14817	Plasmamembrane TMP
O43315	Plasmamembrane TMP
O43688	Plasmamembrane TMP
O76082	Plasmamembrane TMP
O95047	Plasmamembrane TMP
P13385	Plasmamembrane TMP
P20023	Plasmamembrane TMP
P22607	Plasmamembrane TMP
P23942	Plasmamembrane TMP
P27037	Plasmamembrane TMP
P29274	Plasmamembrane TMP
P29317	Plasmamembrane TMP
P41217	Plasmamembrane TMP
P41440	Plasmamembrane TMP
P42261	Plasmamembrane TMP
P45844	Plasmamembrane TMP
P48050	Plasmamembrane TMP
P50443	Plasmamembrane TMP
P51684	Plasmamembrane TMP
P57088	Plasmamembrane TMP
P78504	Plasmamembrane TMP
Q01974	Plasmamembrane TMP
Q12866	Plasmamembrane TMP
Q13021	Plasmamembrane TMP
Q13491	Plasmamembrane TMP
Q14118	Plasmamembrane TMP
Q15043	Plasmamembrane TMP
Q495M3	Plasmamembrane TMP
Q4G0N8	Plasmamembrane TMP
Q5DID0	Plasmamembrane TMP
Q5VW38	Plasmamembrane TMP
Q6DKI7	Plasmamembrane TMP
Q6MZM0	Plasmamembrane TMP
Q6UXK2	Plasmamembrane TMP
Q8IV61	Plasmamembrane TMP
Q8IXB3	Plasmamembrane TMP
Q8J025	Plasmamembrane TMP
Q8TCT7	Plasmamembrane TMP
Q8TDI7	Plasmamembrane TMP
Q8TDN1	Plasmamembrane TMP
Q8WTV0	Plasmamembrane TMP
Q8WWQ8	Plasmamembrane TMP
Q92478	Plasmamembrane TMP
Q96FL8	Plasmamembrane TMP
Q96GC9	Plasmamembrane TMP
Q96IZ2	Plasmamembrane TMP
Q99726	Plasmamembrane TMP
Q9GZZ6	Plasmamembrane TMP
Q9H015	Plasmamembrane TMP
Q9H2B4	Plasmamembrane TMP
Q9HB29	Plasmamembrane TMP
Q9HCX4	Plasmamembrane TMP
Q9NYK1	Plasmamembrane TMP
Q9ULB1	Plasmamembrane TMP
Q9UP38	Plasmamembrane TMP
Q9Y3B3	Plasmamembrane TMP
Q9Y6J6	Plasmamembrane TMP
P26998	Unknown
Q5TA78	Unknown
