## Supplementary data files for "Phase-separating fusion proteins drive cancer by dysregulating transcription through ectopic condensates": background_89.tsv

O96015	Cytoskeleton
P02585	Cytoskeleton
Q3SY84	Cytoskeleton
Q8IW35	Cytoskeleton
Q9BVA1	Cytoskeleton
Q9NVX0	Cytoskeleton
Q9Y3P9	Cytoskeleton
O43374	Cytosol
O60447	Cytosol
P04424	Cytosol
P59044	Cytosol
Q05315	Cytosol
Q15274	Cytosol
Q60I27	Cytosol
Q8IWT3	Cytosol
Q969G9	Cytosol
Q96L46	Cytosol
Q9BRV8	Cytosol
Q9BYR7	Cytosol
Q9H0F6	Cytosol
Q9UNA1	Cytosol
P08833	ER
P13521	ER
P13987	ER
P21399	ER
Q6NUQ1	ER
Q6ZNJ1	ER
Q9H306	ER
O95428	Extracellular
O95925	Extracellular
Q96NZ9	Extracellular
Q14088	Golgi
Q9Y371	Golgi
Q6TCH7	Inner membrane TMP
Q9BV81	Inner membrane TMP
Q9H3H5	Inner membrane TMP
Q13825	Mitochondrium
Q86X67	Mitochondrium
Q9BUT1	Mitochondrium
O15315	Nucleus
O15370	Nucleus
O43151	Nucleus
O43293	Nucleus
O43298	Nucleus
O75386	Nucleus
O75461	Nucleus
O75677	Nucleus
O94851	Nucleus
O95096	Nucleus
P0DI83	Nucleus
P10828	Nucleus
P20073	Nucleus
P20472	Nucleus
P26358	Nucleus
P26447	Nucleus
P35452	Nucleus
P49116	Nucleus
P50750	Nucleus
P52954	Nucleus
P57055	Nucleus
P57682	Nucleus
P57771	Nucleus
Q00688	Nucleus
Q01085	Nucleus
Q02086	Nucleus
Q02930	Nucleus
Q06455	Nucleus
Q07955	Nucleus
Q12765	Nucleus
Q12947	Nucleus
Q12951	Nucleus
Q14592	Nucleus
Q15696	Nucleus
Q15819	Nucleus
Q16342	Nucleus
Q3T8J9	Nucleus
Q59H18	Nucleus
Q5H9I0	Nucleus
Q5T1V6	Nucleus
Q5T2T1	Nucleus
Q5TBB1	Nucleus
Q5THR3	Nucleus
Q5TKA1	Nucleus
Q68DK7	Nucleus
Q6IQ16	Nucleus
Q6P2D8	Nucleus
Q6P2Q9	Nucleus
Q6PID8	Nucleus
Q6ZYL4	Nucleus
Q7RTU1	Nucleus
Q86WQ0	Nucleus
Q86YP4	Nucleus
Q8IV48	Nucleus
Q8N108	Nucleus
Q8N140	Nucleus
Q8N5D0	Nucleus
Q8N7H5	Nucleus
Q8NBZ0	Nucleus
Q8NDT2	Nucleus
Q8NHW3	Nucleus
Q8TBZ8	Nucleus
Q8TEB1	Nucleus
Q8WTP8	Nucleus
Q92826	Nucleus
Q92908	Nucleus
Q92915	Nucleus
Q96AV8	Nucleus
Q96EZ8	Nucleus
Q96H86	Nucleus
Q96IQ9	Nucleus
Q96J01	Nucleus
Q96JL9	Nucleus
Q96JZ2	Nucleus
Q96L91	Nucleus
Q96PZ0	Nucleus
Q96RE7	Nucleus
Q96RK0	Nucleus
Q96SB8	Nucleus
Q9BQ87	Nucleus
Q9BRQ3	Nucleus
Q9BSI4	Nucleus
Q9BY66	Nucleus
Q9GZR2	Nucleus
Q9H7B2	Nucleus
Q9HC78	Nucleus
Q9HCS7	Nucleus
Q9NP62	Nucleus
Q9NPD8	Nucleus
Q9NUQ3	Nucleus
Q9NUX5	Nucleus
Q9NWK9	Nucleus
Q9NX07	Nucleus
Q9NX65	Nucleus
Q9NZM4	Nucleus
Q9P0W2	Nucleus
Q9UHV8	Nucleus
Q9UJ98	Nucleus
Q9UK76	Nucleus
Q9UKN5	Nucleus
Q9Y2G9	Nucleus
Q9Y4A8	Nucleus
Q9Y4B6	Nucleus
Q9Y5N6	Nucleus
A0A024RBG1	Nucleus/cytoplasm shuttling
A7KAX9	Nucleus/cytoplasm shuttling
O00167	Nucleus/cytoplasm shuttling
O00170	Nucleus/cytoplasm shuttling
O00291	Nucleus/cytoplasm shuttling
O00425	Nucleus/cytoplasm shuttling
O00750	Nucleus/cytoplasm shuttling
O14936	Nucleus/cytoplasm shuttling
O15160	Nucleus/cytoplasm shuttling
O15198	Nucleus/cytoplasm shuttling
O15234	Nucleus/cytoplasm shuttling
O60264	Nucleus/cytoplasm shuttling
O60566	Nucleus/cytoplasm shuttling
O75821	Nucleus/cytoplasm shuttling
P04553	Nucleus/cytoplasm shuttling
P04637	Nucleus/cytoplasm shuttling
P06748	Nucleus/cytoplasm shuttling
P07327	Nucleus/cytoplasm shuttling
P07948	Nucleus/cytoplasm shuttling
P08151	Nucleus/cytoplasm shuttling
P09629	Nucleus/cytoplasm shuttling
P10599	Nucleus/cytoplasm shuttling
P14618	Nucleus/cytoplasm shuttling
P17844	Nucleus/cytoplasm shuttling
P20591	Nucleus/cytoplasm shuttling
P20941	Nucleus/cytoplasm shuttling
P23381	Nucleus/cytoplasm shuttling
P25963	Nucleus/cytoplasm shuttling
P29074	Nucleus/cytoplasm shuttling
P30304	Nucleus/cytoplasm shuttling
P31146	Nucleus/cytoplasm shuttling
P31483	Nucleus/cytoplasm shuttling
P31948	Nucleus/cytoplasm shuttling
P40337	Nucleus/cytoplasm shuttling
P43235	Nucleus/cytoplasm shuttling
P45984	Nucleus/cytoplasm shuttling
P46527	Nucleus/cytoplasm shuttling
P48552	Nucleus/cytoplasm shuttling
P49959	Nucleus/cytoplasm shuttling
P54278	Nucleus/cytoplasm shuttling
P62913	Nucleus/cytoplasm shuttling
P83876	Nucleus/cytoplasm shuttling
Q03111	Nucleus/cytoplasm shuttling
Q04760	Nucleus/cytoplasm shuttling
Q12959	Nucleus/cytoplasm shuttling
Q14683	Nucleus/cytoplasm shuttling
Q149M9	Nucleus/cytoplasm shuttling
Q16082	Nucleus/cytoplasm shuttling
Q16537	Nucleus/cytoplasm shuttling
Q16763	Nucleus/cytoplasm shuttling
Q16778	Nucleus/cytoplasm shuttling
Q504Q3	Nucleus/cytoplasm shuttling
Q53GT1	Nucleus/cytoplasm shuttling
Q562F6	Nucleus/cytoplasm shuttling
Q5TD94	Nucleus/cytoplasm shuttling
Q5VZE5	Nucleus/cytoplasm shuttling
Q5XPI4	Nucleus/cytoplasm shuttling
Q6P1K2	Nucleus/cytoplasm shuttling
Q6PGP7	Nucleus/cytoplasm shuttling
Q6ZN04	Nucleus/cytoplasm shuttling
Q70CQ2	Nucleus/cytoplasm shuttling
Q76N32	Nucleus/cytoplasm shuttling
Q7L2Z9	Nucleus/cytoplasm shuttling
Q7LBR1	Nucleus/cytoplasm shuttling
Q86SE9	Nucleus/cytoplasm shuttling
Q8N3V7	Nucleus/cytoplasm shuttling
Q8N9N8	Nucleus/cytoplasm shuttling
Q8NDQ6	Nucleus/cytoplasm shuttling
Q8TBC4	Nucleus/cytoplasm shuttling
Q8TD16	Nucleus/cytoplasm shuttling
Q8TDY4	Nucleus/cytoplasm shuttling
Q92845	Nucleus/cytoplasm shuttling
Q96EK4	Nucleus/cytoplasm shuttling
Q96GG9	Nucleus/cytoplasm shuttling
Q96GN5	Nucleus/cytoplasm shuttling
Q96IY1	Nucleus/cytoplasm shuttling
Q96K30	Nucleus/cytoplasm shuttling
Q96PE3	Nucleus/cytoplasm shuttling
Q96QU8	Nucleus/cytoplasm shuttling
Q96RG2	Nucleus/cytoplasm shuttling
Q96RS6	Nucleus/cytoplasm shuttling
Q99816	Nucleus/cytoplasm shuttling
Q9BQ50	Nucleus/cytoplasm shuttling
Q9BQ95	Nucleus/cytoplasm shuttling
Q9BWF3	Nucleus/cytoplasm shuttling
Q9BZB8	Nucleus/cytoplasm shuttling
Q9BZV1	Nucleus/cytoplasm shuttling
Q9C005	Nucleus/cytoplasm shuttling
Q9GZT9	Nucleus/cytoplasm shuttling
Q9H0X6	Nucleus/cytoplasm shuttling
Q9H254	Nucleus/cytoplasm shuttling
Q9H6E5	Nucleus/cytoplasm shuttling
Q9H7D7	Nucleus/cytoplasm shuttling
Q9H9J4	Nucleus/cytoplasm shuttling
Q9HBY8	Nucleus/cytoplasm shuttling
Q9NPA8	Nucleus/cytoplasm shuttling
Q9NQP4	Nucleus/cytoplasm shuttling
Q9NR56	Nucleus/cytoplasm shuttling
Q9NVU0	Nucleus/cytoplasm shuttling
Q9NZ56	Nucleus/cytoplasm shuttling
Q9NZH6	Nucleus/cytoplasm shuttling
Q9NZI8	Nucleus/cytoplasm shuttling
Q9NZN4	Nucleus/cytoplasm shuttling
Q9P000	Nucleus/cytoplasm shuttling
Q9UJX6	Nucleus/cytoplasm shuttling
Q9UK32	Nucleus/cytoplasm shuttling
Q9UKK6	Nucleus/cytoplasm shuttling
Q9ULL8	Nucleus/cytoplasm shuttling
Q9Y297	Nucleus/cytoplasm shuttling
Q9Y4E8	Nucleus/cytoplasm shuttling
Q9Y5P4	Nucleus/cytoplasm shuttling
Q9Y6J0	Nucleus/cytoplasm shuttling
O60259	Other intracellular organelle
O94827	Other intracellular organelle
P98160	Other intracellular organelle
O00590	Plasmamembrane TMP
O43155	Plasmamembrane TMP
O43497	Plasmamembrane TMP
O43581	Plasmamembrane TMP
O60500	Plasmamembrane TMP
O75110	Plasmamembrane TMP
O75144	Plasmamembrane TMP
P04233	Plasmamembrane TMP
P07949	Plasmamembrane TMP
P08069	Plasmamembrane TMP
P09601	Plasmamembrane TMP
P16471	Plasmamembrane TMP
P22309	Plasmamembrane TMP
P27487	Plasmamembrane TMP
P30989	Plasmamembrane TMP
P35498	Plasmamembrane TMP
P37088	Plasmamembrane TMP
P46094	Plasmamembrane TMP
P51164	Plasmamembrane TMP
P51575	Plasmamembrane TMP
P51841	Plasmamembrane TMP
P55286	Plasmamembrane TMP
P56696	Plasmamembrane TMP
Q01814	Plasmamembrane TMP
Q14714	Plasmamembrane TMP
Q16445	Plasmamembrane TMP
Q16478	Plasmamembrane TMP
Q16651	Plasmamembrane TMP
Q29983	Plasmamembrane TMP
Q5T9L3	Plasmamembrane TMP
Q6P9F7	Plasmamembrane TMP
Q6Q4G3	Plasmamembrane TMP
Q6UVW9	Plasmamembrane TMP
Q6XR72	Plasmamembrane TMP
Q7Z699	Plasmamembrane TMP
Q86V40	Plasmamembrane TMP
Q8IUW5	Plasmamembrane TMP
Q8IWT6	Plasmamembrane TMP
Q8IZP9	Plasmamembrane TMP
Q8NBS3	Plasmamembrane TMP
Q8TDN1	Plasmamembrane TMP
Q96JJ7	Plasmamembrane TMP
Q9BQS7	Plasmamembrane TMP
Q9BZA8	Plasmamembrane TMP
Q9C0H2	Plasmamembrane TMP
Q9H015	Plasmamembrane TMP
Q9H2E6	Plasmamembrane TMP
Q9H8H3	Plasmamembrane TMP
Q9HDC5	Plasmamembrane TMP
Q9NPH3	Plasmamembrane TMP
Q9NQC3	Plasmamembrane TMP
Q9NQS5	Plasmamembrane TMP
Q9NS61	Plasmamembrane TMP
Q9NV29	Plasmamembrane TMP
Q9NZQ7	Plasmamembrane TMP
Q9UJ14	Plasmamembrane TMP
Q9ULB4	Plasmamembrane TMP
O43149	Unknown
Q96M91	Unknown
