## Supplementary data files for "Phase-separating fusion proteins drive cancer by dysregulating transcription through ectopic condensates": background_90.tsv

O95678	Cytoskeleton
P11055	Cytoskeleton
P35580	Cytoskeleton
Q96RY7	Cytoskeleton
Q9BV73	Cytoskeleton
Q9P2S5	Cytoskeleton
Q9Y366	Cytoskeleton
A1KXE4	Cytosol
O00294	Cytosol
O43281	Cytosol
O43815	Cytosol
O75348	Cytosol
P0DPB3	Cytosol
P35080	Cytosol
P58005	Cytosol
P62879	Cytosol
Q16877	Cytosol
Q6A163	Cytosol
Q7Z7G2	Cytosol
Q9BRK4	Cytosol
Q9H2G2	Cytosol
O43852	ER
O95954	ER
P00387	ER
P07099	ER
P27918	ER
P55157	ER
P60520	ER
P56706	Extracellular
Q9BUD6	Extracellular
Q9NP55	Extracellular
Q8NDH6	Golgi
Q9BQS8	Golgi
O43181	Inner membrane TMP
P11511	Inner membrane TMP
Q96HS1	Inner membrane TMP
P50583	Mitochondrium
Q53H82	Mitochondrium
Q5SVS4	Mitochondrium
A2RTX5	Nucleus
A6NMY6	Nucleus
O00712	Nucleus
O43196	Nucleus
O43293	Nucleus
O43364	Nucleus
O60244	Nucleus
O60506	Nucleus
O75152	Nucleus
O95416	Nucleus
O95503	Nucleus
O95551	Nucleus
O95926	Nucleus
P08048	Nucleus
P0DPB6	Nucleus
P17020	Nucleus
P17275	Nucleus
P23409	Nucleus
P26583	Nucleus
P40424	Nucleus
P42695	Nucleus
P46100	Nucleus
P51003	Nucleus
P52747	Nucleus
P85037	Nucleus
Q00532	Nucleus
Q00537	Nucleus
Q00577	Nucleus
Q01085	Nucleus
Q02539	Nucleus
Q03181	Nucleus
Q03989	Nucleus
Q12816	Nucleus
Q13111	Nucleus
Q13461	Nucleus
Q13619	Nucleus
Q15543	Nucleus
Q15648	Nucleus
Q15652	Nucleus
Q16520	Nucleus
Q17RY0	Nucleus
Q2TAL8	Nucleus
Q3YBR2	Nucleus
Q53GI3	Nucleus
Q5FWF5	Nucleus
Q6MZP7	Nucleus
Q6NSW7	Nucleus
Q6P1X5	Nucleus
Q6VB84	Nucleus
Q70EL4	Nucleus
Q7L2R6	Nucleus
Q7L590	Nucleus
Q7Z333	Nucleus
Q7Z5J4	Nucleus
Q86VE0	Nucleus
Q86XI2	Nucleus
Q8IWB1	Nucleus
Q8IXJ9	Nucleus
Q8N2W9	Nucleus
Q8N6T7	Nucleus
Q8NDG6	Nucleus
Q8NI36	Nucleus
Q8TBJ5	Nucleus
Q8TBZ8	Nucleus
Q8TEV9	Nucleus
Q8WVY7	Nucleus
Q8WXA9	Nucleus
Q8WY54	Nucleus
Q8WYK2	Nucleus
Q96DF8	Nucleus
Q96GM5	Nucleus
Q96JG8	Nucleus
Q96PU8	Nucleus
Q96PV7	Nucleus
Q96QC0	Nucleus
Q96QV6	Nucleus
Q96RK0	Nucleus
Q99593	Nucleus
Q99853	Nucleus
Q99967	Nucleus
Q9BQG0	Nucleus
Q9BVI4	Nucleus
Q9BVW5	Nucleus
Q9BYH8	Nucleus
Q9GZR2	Nucleus
Q9H161	Nucleus
Q9H7S9	Nucleus
Q9HAW0	Nucleus
Q9HCU8	Nucleus
Q9HDD0	Nucleus
Q9NQX0	Nucleus
Q9NRG4	Nucleus
Q9NW75	Nucleus
Q9UBC3	Nucleus
Q9UBT6	Nucleus
Q9UFB7	Nucleus
Q9UHL0	Nucleus
Q9UPT9	Nucleus
Q9Y3Z3	Nucleus
Q9Y4K0	Nucleus
Q9Y5J3	Nucleus
Q9Y620	Nucleus
Q9Y6J9	Nucleus
Q9Y6X2	Nucleus
A5YKK6	Nucleus/cytoplasm shuttling
B0I1T2	Nucleus/cytoplasm shuttling
O00308	Nucleus/cytoplasm shuttling
O00499	Nucleus/cytoplasm shuttling
O00541	Nucleus/cytoplasm shuttling
O14519	Nucleus/cytoplasm shuttling
O14576	Nucleus/cytoplasm shuttling
O14757	Nucleus/cytoplasm shuttling
O15264	Nucleus/cytoplasm shuttling
O43324	Nucleus/cytoplasm shuttling
O43396	Nucleus/cytoplasm shuttling
O60313	Nucleus/cytoplasm shuttling
O60760	Nucleus/cytoplasm shuttling
O60869	Nucleus/cytoplasm shuttling
O60879	Nucleus/cytoplasm shuttling
O75340	Nucleus/cytoplasm shuttling
O75531	Nucleus/cytoplasm shuttling
O75569	Nucleus/cytoplasm shuttling
O75934	Nucleus/cytoplasm shuttling
O75952	Nucleus/cytoplasm shuttling
O94875	Nucleus/cytoplasm shuttling
O95628	Nucleus/cytoplasm shuttling
O95644	Nucleus/cytoplasm shuttling
P02795	Nucleus/cytoplasm shuttling
P09211	Nucleus/cytoplasm shuttling
P14174	Nucleus/cytoplasm shuttling
P22612	Nucleus/cytoplasm shuttling
P23458	Nucleus/cytoplasm shuttling
P30043	Nucleus/cytoplasm shuttling
P35998	Nucleus/cytoplasm shuttling
P43405	Nucleus/cytoplasm shuttling
P46379	Nucleus/cytoplasm shuttling
P49720	Nucleus/cytoplasm shuttling
P49773	Nucleus/cytoplasm shuttling
P51553	Nucleus/cytoplasm shuttling
P53804	Nucleus/cytoplasm shuttling
P55039	Nucleus/cytoplasm shuttling
P55318	Nucleus/cytoplasm shuttling
P58546	Nucleus/cytoplasm shuttling
P59998	Nucleus/cytoplasm shuttling
P60228	Nucleus/cytoplasm shuttling
P60709	Nucleus/cytoplasm shuttling
P62081	Nucleus/cytoplasm shuttling
P62241	Nucleus/cytoplasm shuttling
P62304	Nucleus/cytoplasm shuttling
P62714	Nucleus/cytoplasm shuttling
P63241	Nucleus/cytoplasm shuttling
P78362	Nucleus/cytoplasm shuttling
P78368	Nucleus/cytoplasm shuttling
P78527	Nucleus/cytoplasm shuttling
Q02224	Nucleus/cytoplasm shuttling
Q02880	Nucleus/cytoplasm shuttling
Q05516	Nucleus/cytoplasm shuttling
Q06609	Nucleus/cytoplasm shuttling
Q12904	Nucleus/cytoplasm shuttling
Q13015	Nucleus/cytoplasm shuttling
Q13098	Nucleus/cytoplasm shuttling
Q13185	Nucleus/cytoplasm shuttling
Q13309	Nucleus/cytoplasm shuttling
Q13416	Nucleus/cytoplasm shuttling
Q13425	Nucleus/cytoplasm shuttling
Q13495	Nucleus/cytoplasm shuttling
Q14498	Nucleus/cytoplasm shuttling
Q14541	Nucleus/cytoplasm shuttling
Q14980	Nucleus/cytoplasm shuttling
Q14CS0	Nucleus/cytoplasm shuttling
Q15131	Nucleus/cytoplasm shuttling
Q15306	Nucleus/cytoplasm shuttling
Q15651	Nucleus/cytoplasm shuttling
Q16513	Nucleus/cytoplasm shuttling
Q53FT3	Nucleus/cytoplasm shuttling
Q56NI9	Nucleus/cytoplasm shuttling
Q6IQ20	Nucleus/cytoplasm shuttling
Q6KC79	Nucleus/cytoplasm shuttling
Q6NT76	Nucleus/cytoplasm shuttling
Q7L2Z9	Nucleus/cytoplasm shuttling
Q7L5D6	Nucleus/cytoplasm shuttling
Q7Z465	Nucleus/cytoplasm shuttling
Q7Z5W3	Nucleus/cytoplasm shuttling
Q86SG2	Nucleus/cytoplasm shuttling
Q86SG6	Nucleus/cytoplasm shuttling
Q86TB9	Nucleus/cytoplasm shuttling
Q8IY92	Nucleus/cytoplasm shuttling
Q8IZH2	Nucleus/cytoplasm shuttling
Q8NBT2	Nucleus/cytoplasm shuttling
Q8NE71	Nucleus/cytoplasm shuttling
Q8NF99	Nucleus/cytoplasm shuttling
Q8WTT2	Nucleus/cytoplasm shuttling
Q8WVB6	Nucleus/cytoplasm shuttling
Q92540	Nucleus/cytoplasm shuttling
Q92696	Nucleus/cytoplasm shuttling
Q96P09	Nucleus/cytoplasm shuttling
Q96QU8	Nucleus/cytoplasm shuttling
Q96SD1	Nucleus/cytoplasm shuttling
Q99814	Nucleus/cytoplasm shuttling
Q9BVJ6	Nucleus/cytoplasm shuttling
Q9BZL6	Nucleus/cytoplasm shuttling
Q9C0C6	Nucleus/cytoplasm shuttling
Q9GZV1	Nucleus/cytoplasm shuttling
Q9H790	Nucleus/cytoplasm shuttling
Q9HC77	Nucleus/cytoplasm shuttling
Q9HCD5	Nucleus/cytoplasm shuttling
Q9HD34	Nucleus/cytoplasm shuttling
Q9NX04	Nucleus/cytoplasm shuttling
Q9NY27	Nucleus/cytoplasm shuttling
Q9NYA1	Nucleus/cytoplasm shuttling
Q9P1Z0	Nucleus/cytoplasm shuttling
Q9UL03	Nucleus/cytoplasm shuttling
Q9UPQ9	Nucleus/cytoplasm shuttling
Q9Y3D9	Nucleus/cytoplasm shuttling
Q9Y5S9	Nucleus/cytoplasm shuttling
Q9Y6D9	Nucleus/cytoplasm shuttling
P35573	Other intracellular organelle
P40199	Other intracellular organelle
Q9BXA7	Other intracellular organelle
O00180	Plasmamembrane TMP
O14493	Plasmamembrane TMP
O60894	Plasmamembrane TMP
O60895	Plasmamembrane TMP
O75631	Plasmamembrane TMP
O95185	Plasmamembrane TMP
P04201	Plasmamembrane TMP
P07333	Plasmamembrane TMP
P18089	Plasmamembrane TMP
P18577	Plasmamembrane TMP
P20916	Plasmamembrane TMP
P25063	Plasmamembrane TMP
P30511	Plasmamembrane TMP
P36544	Plasmamembrane TMP
P43007	Plasmamembrane TMP
P82251	Plasmamembrane TMP
Q01118	Plasmamembrane TMP
Q07699	Plasmamembrane TMP
Q08828	Plasmamembrane TMP
Q12836	Plasmamembrane TMP
Q14028	Plasmamembrane TMP
Q14CN2	Plasmamembrane TMP
Q15077	Plasmamembrane TMP
Q15722	Plasmamembrane TMP
Q16880	Plasmamembrane TMP
Q6ZMR5	Plasmamembrane TMP
Q7L513	Plasmamembrane TMP
Q7Z699	Plasmamembrane TMP
Q86SJ2	Plasmamembrane TMP
Q86YL7	Plasmamembrane TMP
Q8IV61	Plasmamembrane TMP
Q8IWY9	Plasmamembrane TMP
Q8IY17	Plasmamembrane TMP
Q8N1C3	Plasmamembrane TMP
Q8N9I0	Plasmamembrane TMP
Q8NBV8	Plasmamembrane TMP
Q8NCW0	Plasmamembrane TMP
Q8NFY4	Plasmamembrane TMP
Q8TAD4	Plasmamembrane TMP
Q8TBB6	Plasmamembrane TMP
Q92536	Plasmamembrane TMP
Q96PL5	Plasmamembrane TMP
Q96S97	Plasmamembrane TMP
Q9BV40	Plasmamembrane TMP
Q9BYE9	Plasmamembrane TMP
Q9HAV5	Plasmamembrane TMP
Q9HCG7	Plasmamembrane TMP
Q9NPG1	Plasmamembrane TMP
Q9NQ84	Plasmamembrane TMP
Q9NRY7	Plasmamembrane TMP
Q9NY25	Plasmamembrane TMP
Q9UIQ6	Plasmamembrane TMP
Q9UM00	Plasmamembrane TMP
Q9UMR7	Plasmamembrane TMP
Q9UPZ6	Plasmamembrane TMP
Q9Y210	Plasmamembrane TMP
Q9Y345	Plasmamembrane TMP
P51124	Unknown
Q8WTU0	Unknown
