## Supplementary data files for "Phase-separating fusion proteins drive cancer by dysregulating transcription through ectopic condensates": background_91.tsv

P09769	Cytoskeleton
Q495M9	Cytoskeleton
Q5JQC9	Cytoskeleton
Q6ZU15	Cytoskeleton
Q96L34	Cytoskeleton
Q9UKN7	Cytoskeleton
Q9ULJ1	Cytoskeleton
O75223	Cytosol
O94885	Cytosol
O95861	Cytosol
P23109	Cytosol
P53384	Cytosol
P78318	Cytosol
Q13615	Cytosol
Q7Z5L7	Cytosol
Q8TAM6	Cytosol
Q96EQ0	Cytosol
Q9BQC3	Cytosol
Q9BZ29	Cytosol
Q9H3Y6	Cytosol
Q9UBG3	Cytosol
P02768	ER
P07225	ER
P15153	ER
Q5T4B2	ER
Q99541	ER
Q9Y2G5	ER
Q9Y6D0	ER
P0DPK3	Extracellular
Q6UXB2	Extracellular
Q6UY14	Extracellular
Q96PP8	Golgi
Q9GZX3	Golgi
Q68CJ9	Inner membrane TMP
Q71RS6	Inner membrane TMP
Q9BYG0	Inner membrane TMP
Q7L8L6	Mitochondrium
Q92934	Mitochondrium
Q9H0R6	Mitochondrium
A8MZ59	Nucleus
B2RXF5	Nucleus
O00358	Nucleus
O00712	Nucleus
O15479	Nucleus
O15525	Nucleus
O60548	Nucleus
O60684	Nucleus
O75478	Nucleus
O75554	Nucleus
O75679	Nucleus
O94993	Nucleus
O95072	Nucleus
O95833	Nucleus
P10243	Nucleus
P13994	Nucleus
P15407	Nucleus
P16401	Nucleus
P17036	Nucleus
P20073	Nucleus
P21675	Nucleus
P31249	Nucleus
P32242	Nucleus
P35249	Nucleus
P35269	Nucleus
P40426	Nucleus
P43246	Nucleus
P51532	Nucleus
P55198	Nucleus
P57055	Nucleus
P61371	Nucleus
P61964	Nucleus
P80297	Nucleus
P84243	Nucleus
P85037	Nucleus
Q04741	Nucleus
Q13394	Nucleus
Q13503	Nucleus
Q13889	Nucleus
Q14192	Nucleus
Q14584	Nucleus
Q15319	Nucleus
Q15583	Nucleus
Q16527	Nucleus
Q16566	Nucleus
Q5SSJ5	Nucleus
Q5TA89	Nucleus
Q5TD97	Nucleus
Q6PF18	Nucleus
Q6TGC4	Nucleus
Q71UI9	Nucleus
Q7Z333	Nucleus
Q7Z3Z4	Nucleus
Q86VV4	Nucleus
Q86WB0	Nucleus
Q86YC2	Nucleus
Q8IVL1	Nucleus
Q8N140	Nucleus
Q8NDX5	Nucleus
Q8NEA6	Nucleus
Q8TBZ8	Nucleus
Q8TD91	Nucleus
Q8TDG4	Nucleus
Q8WU10	Nucleus
Q92522	Nucleus
Q92766	Nucleus
Q92804	Nucleus
Q969X6	Nucleus
Q96KS0	Nucleus
Q96LI6	Nucleus
Q96N58	Nucleus
Q96RE9	Nucleus
Q96SQ7	Nucleus
Q96T37	Nucleus
Q99453	Nucleus
Q9BS34	Nucleus
Q9BVI4	Nucleus
Q9BW11	Nucleus
Q9BY41	Nucleus
Q9BZS1	Nucleus
Q9H4D5	Nucleus
Q9H4I2	Nucleus
Q9H503	Nucleus
Q9H5U6	Nucleus
Q9H8M2	Nucleus
Q9NPJ6	Nucleus
Q9NQ87	Nucleus
Q9NRY2	Nucleus
Q9NSI8	Nucleus
Q9NUK0	Nucleus
Q9NUX5	Nucleus
Q9NVP1	Nucleus
Q9NX65	Nucleus
Q9NXL9	Nucleus
Q9NYP3	Nucleus
Q9P2F9	Nucleus
Q9UBT6	Nucleus
Q9UGR2	Nucleus
Q9UH73	Nucleus
Q9ULD5	Nucleus
Q9UQ84	Nucleus
Q9Y263	Nucleus
Q9Y2F5	Nucleus
Q9Y466	Nucleus
O00231	Nucleus/cytoplasm shuttling
O15523	Nucleus/cytoplasm shuttling
O15534	Nucleus/cytoplasm shuttling
O60229	Nucleus/cytoplasm shuttling
O75347	Nucleus/cytoplasm shuttling
O75694	Nucleus/cytoplasm shuttling
O75781	Nucleus/cytoplasm shuttling
O95817	Nucleus/cytoplasm shuttling
O95905	Nucleus/cytoplasm shuttling
O95990	Nucleus/cytoplasm shuttling
P04731	Nucleus/cytoplasm shuttling
P05408	Nucleus/cytoplasm shuttling
P08559	Nucleus/cytoplasm shuttling
P0DMV9	Nucleus/cytoplasm shuttling
P10914	Nucleus/cytoplasm shuttling
P12270	Nucleus/cytoplasm shuttling
P14316	Nucleus/cytoplasm shuttling
P15822	Nucleus/cytoplasm shuttling
P22314	Nucleus/cytoplasm shuttling
P25054	Nucleus/cytoplasm shuttling
P30041	Nucleus/cytoplasm shuttling
P30047	Nucleus/cytoplasm shuttling
P34947	Nucleus/cytoplasm shuttling
P36969	Nucleus/cytoplasm shuttling
P38571	Nucleus/cytoplasm shuttling
P41134	Nucleus/cytoplasm shuttling
P49593	Nucleus/cytoplasm shuttling
P49815	Nucleus/cytoplasm shuttling
P49959	Nucleus/cytoplasm shuttling
P51665	Nucleus/cytoplasm shuttling
P52298	Nucleus/cytoplasm shuttling
P53634	Nucleus/cytoplasm shuttling
P53667	Nucleus/cytoplasm shuttling
P55735	Nucleus/cytoplasm shuttling
P56537	Nucleus/cytoplasm shuttling
P57764	Nucleus/cytoplasm shuttling
P60866	Nucleus/cytoplasm shuttling
P62068	Nucleus/cytoplasm shuttling
P62280	Nucleus/cytoplasm shuttling
P62304	Nucleus/cytoplasm shuttling
P63151	Nucleus/cytoplasm shuttling
P68402	Nucleus/cytoplasm shuttling
Q05639	Nucleus/cytoplasm shuttling
Q06587	Nucleus/cytoplasm shuttling
Q07666	Nucleus/cytoplasm shuttling
Q08J23	Nucleus/cytoplasm shuttling
Q12959	Nucleus/cytoplasm shuttling
Q12968	Nucleus/cytoplasm shuttling
Q13127	Nucleus/cytoplasm shuttling
Q13285	Nucleus/cytoplasm shuttling
Q14152	Nucleus/cytoplasm shuttling
Q14191	Nucleus/cytoplasm shuttling
Q14498	Nucleus/cytoplasm shuttling
Q16656	Nucleus/cytoplasm shuttling
Q16666	Nucleus/cytoplasm shuttling
Q17RS7	Nucleus/cytoplasm shuttling
Q18PE1	Nucleus/cytoplasm shuttling
Q496M5	Nucleus/cytoplasm shuttling
Q4V328	Nucleus/cytoplasm shuttling
Q5JPI9	Nucleus/cytoplasm shuttling
Q5TA50	Nucleus/cytoplasm shuttling
Q674X7	Nucleus/cytoplasm shuttling
Q6ZN04	Nucleus/cytoplasm shuttling
Q7Z3H0	Nucleus/cytoplasm shuttling
Q86US8	Nucleus/cytoplasm shuttling
Q86V15	Nucleus/cytoplasm shuttling
Q86V81	Nucleus/cytoplasm shuttling
Q8IU60	Nucleus/cytoplasm shuttling
Q8IVE3	Nucleus/cytoplasm shuttling
Q8N0S2	Nucleus/cytoplasm shuttling
Q8NCD3	Nucleus/cytoplasm shuttling
Q8TAE8	Nucleus/cytoplasm shuttling
Q8TBF4	Nucleus/cytoplasm shuttling
Q8TDY2	Nucleus/cytoplasm shuttling
Q92696	Nucleus/cytoplasm shuttling
Q969T4	Nucleus/cytoplasm shuttling
Q96CV9	Nucleus/cytoplasm shuttling
Q96FX2	Nucleus/cytoplasm shuttling
Q96M02	Nucleus/cytoplasm shuttling
Q96P48	Nucleus/cytoplasm shuttling
Q9BRS2	Nucleus/cytoplasm shuttling
Q9BS16	Nucleus/cytoplasm shuttling
Q9BT78	Nucleus/cytoplasm shuttling
Q9BVJ6	Nucleus/cytoplasm shuttling
Q9BXJ9	Nucleus/cytoplasm shuttling
Q9C029	Nucleus/cytoplasm shuttling
Q9H081	Nucleus/cytoplasm shuttling
Q9H254	Nucleus/cytoplasm shuttling
Q9H3S7	Nucleus/cytoplasm shuttling
Q9H9T3	Nucleus/cytoplasm shuttling
Q9HCM4	Nucleus/cytoplasm shuttling
Q9NQU5	Nucleus/cytoplasm shuttling
Q9NQV5	Nucleus/cytoplasm shuttling
Q9NR00	Nucleus/cytoplasm shuttling
Q9NR55	Nucleus/cytoplasm shuttling
Q9NWU2	Nucleus/cytoplasm shuttling
Q9NX55	Nucleus/cytoplasm shuttling
Q9NZI7	Nucleus/cytoplasm shuttling
Q9P013	Nucleus/cytoplasm shuttling
Q9UDY4	Nucleus/cytoplasm shuttling
Q9UL03	Nucleus/cytoplasm shuttling
Q9ULD2	Nucleus/cytoplasm shuttling
Q9ULD4	Nucleus/cytoplasm shuttling
Q9UNL4	Nucleus/cytoplasm shuttling
Q9Y2I1	Nucleus/cytoplasm shuttling
Q9Y3C4	Nucleus/cytoplasm shuttling
Q9Y3D0	Nucleus/cytoplasm shuttling
Q9Y473	Nucleus/cytoplasm shuttling
Q9Y5K6	Nucleus/cytoplasm shuttling
Q9Y696	Nucleus/cytoplasm shuttling
Q9Y6K5	Nucleus/cytoplasm shuttling
Q9Y6Y1	Nucleus/cytoplasm shuttling
P07686	Other intracellular organelle
Q9BY14	Other intracellular organelle
Q9H1K0	Other intracellular organelle
A6NFA1	Plasmamembrane TMP
O00341	Plasmamembrane TMP
O00421	Plasmamembrane TMP
O14522	Plasmamembrane TMP
O15399	Plasmamembrane TMP
O43570	Plasmamembrane TMP
O43861	Plasmamembrane TMP
O75106	Plasmamembrane TMP
O75379	Plasmamembrane TMP
O75508	Plasmamembrane TMP
O75578	Plasmamembrane TMP
O95907	Plasmamembrane TMP
P04920	Plasmamembrane TMP
P05067	Plasmamembrane TMP
P06729	Plasmamembrane TMP
P08581	Plasmamembrane TMP
P10643	Plasmamembrane TMP
P11169	Plasmamembrane TMP
P29016	Plasmamembrane TMP
P30542	Plasmamembrane TMP
P30825	Plasmamembrane TMP
P32004	Plasmamembrane TMP
P41146	Plasmamembrane TMP
P41594	Plasmamembrane TMP
P48039	Plasmamembrane TMP
P48546	Plasmamembrane TMP
P48995	Plasmamembrane TMP
P49279	Plasmamembrane TMP
P51582	Plasmamembrane TMP
P51864	Plasmamembrane TMP
P59542	Plasmamembrane TMP
P60201	Plasmamembrane TMP
P78325	Plasmamembrane TMP
Q08ET2	Plasmamembrane TMP
Q13591	Plasmamembrane TMP
Q6UVM3	Plasmamembrane TMP
Q6ZMJ2	Plasmamembrane TMP
Q7L0J3	Plasmamembrane TMP
Q8IUK5	Plasmamembrane TMP
Q8NE01	Plasmamembrane TMP
Q8NER1	Plasmamembrane TMP
Q8WY07	Plasmamembrane TMP
Q92729	Plasmamembrane TMP
Q92887	Plasmamembrane TMP
Q96L08	Plasmamembrane TMP
Q99527	Plasmamembrane TMP
Q9NYV7	Plasmamembrane TMP
Q9NZD1	Plasmamembrane TMP
Q9P1Z3	Plasmamembrane TMP
Q9P241	Plasmamembrane TMP
Q9UKJ1	Plasmamembrane TMP
Q9ULW2	Plasmamembrane TMP
Q9Y286	Plasmamembrane TMP
Q9Y4C0	Plasmamembrane TMP
Q9Y4D2	Plasmamembrane TMP
Q9Y653	Plasmamembrane TMP
Q9Y698	Plasmamembrane TMP
P05187	Unknown
Q6S9Z5	Unknown
