## Supplementary data files for "Phase-separating fusion proteins drive cancer by dysregulating transcription through ectopic condensates": background_92.tsv

Q15149	Cytoskeleton
Q5T7B8	Cytoskeleton
Q6PIF6	Cytoskeleton
Q86UT8	Cytoskeleton
Q96HC4	Cytoskeleton
Q96HH9	Cytoskeleton
Q9Y4D1	Cytoskeleton
A0MZ66	Cytosol
P18054	Cytosol
P20711	Cytosol
P20718	Cytosol
P37837	Cytosol
Q5SQN1	Cytosol
Q5T5P2	Cytosol
Q86XT4	Cytosol
Q9H2A2	Cytosol
Q9H867	Cytosol
Q9P2N7	Cytosol
Q9UHY7	Cytosol
Q9Y2F9	Cytosol
Q9Y2L9	Cytosol
P02647	ER
P0C0L4	ER
P48739	ER
P60520	ER
Q02818	ER
Q8N6S4	ER
Q96JX3	ER
Q2MKA7	Extracellular
Q6NUI6	Extracellular
Q96CG8	Extracellular
P31150	Golgi
Q9BSL1	Golgi
Q09327	Inner membrane TMP
Q14435	Inner membrane TMP
Q24JP5	Inner membrane TMP
P55789	Mitochondrium
Q5T9A4	Mitochondrium
Q9NVH6	Mitochondrium
A2RUB1	Nucleus
O00299	Nucleus
O00716	Nucleus
O14717	Nucleus
O15151	Nucleus
O43309	Nucleus
O43482	Nucleus
O43709	Nucleus
O60481	Nucleus
O60671	Nucleus
O60927	Nucleus
O75691	Nucleus
O94993	Nucleus
O95633	Nucleus
O95677	Nucleus
O95785	Nucleus
P05549	Nucleus
P09086	Nucleus
P0C7P3	Nucleus
P17020	Nucleus
P17027	Nucleus
P17041	Nucleus
P22674	Nucleus
P25815	Nucleus
P30414	Nucleus
P31629	Nucleus
P35789	Nucleus
P36508	Nucleus
P41161	Nucleus
P41238	Nucleus
P43356	Nucleus
P57771	Nucleus
P61968	Nucleus
Q01196	Nucleus
Q04741	Nucleus
Q12870	Nucleus
Q12888	Nucleus
Q12947	Nucleus
Q13263	Nucleus
Q14209	Nucleus
Q14566	Nucleus
Q15428	Nucleus
Q15543	Nucleus
Q3KP66	Nucleus
Q53QV2	Nucleus
Q5SZQ8	Nucleus
Q68D10	Nucleus
Q6NXG1	Nucleus
Q6PD62	Nucleus
Q6PEW1	Nucleus
Q6PIF2	Nucleus
Q71UI9	Nucleus
Q7Z3Z4	Nucleus
Q7Z6V5	Nucleus
Q86UP3	Nucleus
Q86WV5	Nucleus
Q86YD1	Nucleus
Q8IYD8	Nucleus
Q8IYS1	Nucleus
Q8N6I1	Nucleus
Q8N6T7	Nucleus
Q8N9N2	Nucleus
Q8NB12	Nucleus
Q8NI08	Nucleus
Q8TD26	Nucleus
Q92620	Nucleus
Q92800	Nucleus
Q93074	Nucleus
Q93077	Nucleus
Q96AK3	Nucleus
Q96EP1	Nucleus
Q96FN4	Nucleus
Q96K58	Nucleus
Q96MM3	Nucleus
Q96MU7	Nucleus
Q96PM9	Nucleus
Q99728	Nucleus
Q9BT81	Nucleus
Q9BWG6	Nucleus
Q9C098	Nucleus
Q9C0K0	Nucleus
Q9H040	Nucleus
Q9H1R3	Nucleus
Q9H4L4	Nucleus
Q9H6W3	Nucleus
Q9H7Z3	Nucleus
Q9NRW3	Nucleus
Q9NUU7	Nucleus
Q9NVC6	Nucleus
Q9NW64	Nucleus
Q9NXX6	Nucleus
Q9NY12	Nucleus
Q9NYW8	Nucleus
Q9UHX1	Nucleus
Q9UIU6	Nucleus
Q9UJL9	Nucleus
Q9UKA8	Nucleus
Q9UKW6	Nucleus
Q9ULW3	Nucleus
Q9UMN6	Nucleus
Q9Y2V3	Nucleus
Q9Y3A2	Nucleus
Q9Y462	Nucleus
Q9Y4B6	Nucleus
O00273	Nucleus/cytoplasm shuttling
O15524	Nucleus/cytoplasm shuttling
O60869	Nucleus/cytoplasm shuttling
O75155	Nucleus/cytoplasm shuttling
O75347	Nucleus/cytoplasm shuttling
O75365	Nucleus/cytoplasm shuttling
O95067	Nucleus/cytoplasm shuttling
O95999	Nucleus/cytoplasm shuttling
O96007	Nucleus/cytoplasm shuttling
P00326	Nucleus/cytoplasm shuttling
P04406	Nucleus/cytoplasm shuttling
P06454	Nucleus/cytoplasm shuttling
P10242	Nucleus/cytoplasm shuttling
P10276	Nucleus/cytoplasm shuttling
P10914	Nucleus/cytoplasm shuttling
P13010	Nucleus/cytoplasm shuttling
P14317	Nucleus/cytoplasm shuttling
P16104	Nucleus/cytoplasm shuttling
P20618	Nucleus/cytoplasm shuttling
P20794	Nucleus/cytoplasm shuttling
P25054	Nucleus/cytoplasm shuttling
P25205	Nucleus/cytoplasm shuttling
P28069	Nucleus/cytoplasm shuttling
P28290	Nucleus/cytoplasm shuttling
P35228	Nucleus/cytoplasm shuttling
P36639	Nucleus/cytoplasm shuttling
P37198	Nucleus/cytoplasm shuttling
P43357	Nucleus/cytoplasm shuttling
P46379	Nucleus/cytoplasm shuttling
P51692	Nucleus/cytoplasm shuttling
P51826	Nucleus/cytoplasm shuttling
P56559	Nucleus/cytoplasm shuttling
P62280	Nucleus/cytoplasm shuttling
Q02790	Nucleus/cytoplasm shuttling
Q03188	Nucleus/cytoplasm shuttling
Q05209	Nucleus/cytoplasm shuttling
Q05397	Nucleus/cytoplasm shuttling
Q07352	Nucleus/cytoplasm shuttling
Q09666	Nucleus/cytoplasm shuttling
Q12834	Nucleus/cytoplasm shuttling
Q12982	Nucleus/cytoplasm shuttling
Q13287	Nucleus/cytoplasm shuttling
Q13425	Nucleus/cytoplasm shuttling
Q13535	Nucleus/cytoplasm shuttling
Q13614	Nucleus/cytoplasm shuttling
Q13616	Nucleus/cytoplasm shuttling
Q13617	Nucleus/cytoplasm shuttling
Q13868	Nucleus/cytoplasm shuttling
Q14164	Nucleus/cytoplasm shuttling
Q15172	Nucleus/cytoplasm shuttling
Q15631	Nucleus/cytoplasm shuttling
Q15697	Nucleus/cytoplasm shuttling
Q15717	Nucleus/cytoplasm shuttling
Q16666	Nucleus/cytoplasm shuttling
Q16760	Nucleus/cytoplasm shuttling
Q3MIT2	Nucleus/cytoplasm shuttling
Q4J6C6	Nucleus/cytoplasm shuttling
Q562F6	Nucleus/cytoplasm shuttling
Q6I9Y2	Nucleus/cytoplasm shuttling
Q6P1J9	Nucleus/cytoplasm shuttling
Q6ZNA4	Nucleus/cytoplasm shuttling
Q75N03	Nucleus/cytoplasm shuttling
Q76N32	Nucleus/cytoplasm shuttling
Q7LBR1	Nucleus/cytoplasm shuttling
Q86XK2	Nucleus/cytoplasm shuttling
Q8IU60	Nucleus/cytoplasm shuttling
Q8IVE3	Nucleus/cytoplasm shuttling
Q8N257	Nucleus/cytoplasm shuttling
Q8N3C0	Nucleus/cytoplasm shuttling
Q8N543	Nucleus/cytoplasm shuttling
Q8NAG6	Nucleus/cytoplasm shuttling
Q8NAX2	Nucleus/cytoplasm shuttling
Q8NEU8	Nucleus/cytoplasm shuttling
Q8TC84	Nucleus/cytoplasm shuttling
Q92539	Nucleus/cytoplasm shuttling
Q92575	Nucleus/cytoplasm shuttling
Q92622	Nucleus/cytoplasm shuttling
Q92786	Nucleus/cytoplasm shuttling
Q93079	Nucleus/cytoplasm shuttling
Q969S3	Nucleus/cytoplasm shuttling
Q96A56	Nucleus/cytoplasm shuttling
Q96EF0	Nucleus/cytoplasm shuttling
Q96FC9	Nucleus/cytoplasm shuttling
Q96GX5	Nucleus/cytoplasm shuttling
Q96H20	Nucleus/cytoplasm shuttling
Q96PU5	Nucleus/cytoplasm shuttling
Q96QU8	Nucleus/cytoplasm shuttling
Q99504	Nucleus/cytoplasm shuttling
Q99732	Nucleus/cytoplasm shuttling
Q99956	Nucleus/cytoplasm shuttling
Q9BRT3	Nucleus/cytoplasm shuttling
Q9C035	Nucleus/cytoplasm shuttling
Q9GZN2	Nucleus/cytoplasm shuttling
Q9H0B6	Nucleus/cytoplasm shuttling
Q9H422	Nucleus/cytoplasm shuttling
Q9H6E4	Nucleus/cytoplasm shuttling
Q9H7B4	Nucleus/cytoplasm shuttling
Q9NQT4	Nucleus/cytoplasm shuttling
Q9NS86	Nucleus/cytoplasm shuttling
Q9NTI5	Nucleus/cytoplasm shuttling
Q9P286	Nucleus/cytoplasm shuttling
Q9P2H5	Nucleus/cytoplasm shuttling
Q9UI26	Nucleus/cytoplasm shuttling
Q9UI30	Nucleus/cytoplasm shuttling
Q9UIF9	Nucleus/cytoplasm shuttling
Q9UIV1	Nucleus/cytoplasm shuttling
Q9UKK9	Nucleus/cytoplasm shuttling
Q9UNH5	Nucleus/cytoplasm shuttling
Q9UNI6	Nucleus/cytoplasm shuttling
Q9UQE7	Nucleus/cytoplasm shuttling
Q9Y2C4	Nucleus/cytoplasm shuttling
Q9Y3L3	Nucleus/cytoplasm shuttling
O14727	Other intracellular organelle
P07858	Other intracellular organelle
Q15027	Other intracellular organelle
O00144	Plasmamembrane TMP
O00206	Plasmamembrane TMP
O15173	Plasmamembrane TMP
O60242	Plasmamembrane TMP
O75019	Plasmamembrane TMP
O75298	Plasmamembrane TMP
O95665	Plasmamembrane TMP
O95859	Plasmamembrane TMP
P0DMS9	Plasmamembrane TMP
P10620	Plasmamembrane TMP
P11717	Plasmamembrane TMP
P17302	Plasmamembrane TMP
P17787	Plasmamembrane TMP
P21439	Plasmamembrane TMP
P48995	Plasmamembrane TMP
P50391	Plasmamembrane TMP
P51170	Plasmamembrane TMP
P54764	Plasmamembrane TMP
P56199	Plasmamembrane TMP
P78508	Plasmamembrane TMP
Q03167	Plasmamembrane TMP
Q08334	Plasmamembrane TMP
Q08499	Plasmamembrane TMP
Q14721	Plasmamembrane TMP
Q14832	Plasmamembrane TMP
Q16827	Plasmamembrane TMP
Q5T9L3	Plasmamembrane TMP
Q685J3	Plasmamembrane TMP
Q69384	Plasmamembrane TMP
Q6UWL6	Plasmamembrane TMP
Q6UXK2	Plasmamembrane TMP
Q7L0J3	Plasmamembrane TMP
Q8IX05	Plasmamembrane TMP
Q8N6P7	Plasmamembrane TMP
Q8N7C0	Plasmamembrane TMP
Q8NBQ7	Plasmamembrane TMP
Q8NBS3	Plasmamembrane TMP
Q8TCQ1	Plasmamembrane TMP
Q8TDQ1	Plasmamembrane TMP
Q92823	Plasmamembrane TMP
Q969Z4	Plasmamembrane TMP
Q96FE5	Plasmamembrane TMP
Q96K78	Plasmamembrane TMP
Q96T83	Plasmamembrane TMP
Q9BXA5	Plasmamembrane TMP
Q9H5V8	Plasmamembrane TMP
Q9H9K5	Plasmamembrane TMP
Q9HBG7	Plasmamembrane TMP
Q9HC58	Plasmamembrane TMP
Q9HCG7	Plasmamembrane TMP
Q9NR16	Plasmamembrane TMP
Q9NRZ7	Plasmamembrane TMP
Q9NY26	Plasmamembrane TMP
Q9P035	Plasmamembrane TMP
Q9UJ14	Plasmamembrane TMP
Q9ULW2	Plasmamembrane TMP
Q9Y4C0	Plasmamembrane TMP
Q96LX7	Unknown
Q9BQE9	Unknown
