## Supplementary data files for "Phase-separating fusion proteins drive cancer by dysregulating transcription through ectopic condensates": background_93.tsv

P04264	Cytoskeleton
Q13509	Cytoskeleton
Q86VV8	Cytoskeleton
Q8NEH6	Cytoskeleton
Q96K21	Cytoskeleton
Q9NS87	Cytoskeleton
Q9NX95	Cytoskeleton
P17516	Cytosol
P20853	Cytosol
P22234	Cytosol
P53370	Cytosol
P60328	Cytosol
Q01970	Cytosol
Q12882	Cytosol
Q13202	Cytosol
Q68DC2	Cytosol
Q8NBQ5	Cytosol
Q96CD2	Cytosol
Q9BYR2	Cytosol
Q9HB19	Cytosol
Q9NZN5	Cytosol
P20848	ER
P35247	ER
P51151	ER
P56705	ER
P61586	ER
Q96JE7	ER
Q9P2K2	ER
Q15828	Extracellular
Q8IWU6	Extracellular
Q96P15	Extracellular
P32019	Golgi
P61966	Golgi
O15165	Inner membrane TMP
Q96L58	Inner membrane TMP
Q9HCQ5	Inner membrane TMP
P13804	Mitochondrium
Q68DD2	Mitochondrium
Q9H0R8	Mitochondrium
A2A288	Nucleus
O15194	Nucleus
O15409	Nucleus
O96019	Nucleus
P07199	Nucleus
P09086	Nucleus
P0C7T5	Nucleus
P0DP91	Nucleus
P0DPK2	Nucleus
P10828	Nucleus
P15927	Nucleus
P15976	Nucleus
P17029	Nucleus
P23759	Nucleus
P26583	Nucleus
P40424	Nucleus
P43351	Nucleus
P49756	Nucleus
P49760	Nucleus
P52823	Nucleus
P53999	Nucleus
P55058	Nucleus
P61328	Nucleus
Q00577	Nucleus
Q01081	Nucleus
Q01101	Nucleus
Q01534	Nucleus
Q03989	Nucleus
Q06547	Nucleus
Q06710	Nucleus
Q12789	Nucleus
Q12830	Nucleus
Q13112	Nucleus
Q13951	Nucleus
Q15652	Nucleus
Q15973	Nucleus
Q2KHR2	Nucleus
Q2TAL8	Nucleus
Q3KP66	Nucleus
Q5MJ70	Nucleus
Q68DK7	Nucleus
Q6X4W1	Nucleus
Q7KZ85	Nucleus
Q7Z3Z2	Nucleus
Q86UW9	Nucleus
Q86V20	Nucleus
Q86WB0	Nucleus
Q86XA0	Nucleus
Q8IV76	Nucleus
Q8IWL8	Nucleus
Q8IWT0	Nucleus
Q8IXH7	Nucleus
Q8IY81	Nucleus
Q8IYA8	Nucleus
Q8N1K5	Nucleus
Q8N201	Nucleus
Q8N8A6	Nucleus
Q8N9N5	Nucleus
Q8TDP1	Nucleus
Q8TE76	Nucleus
Q8TE85	Nucleus
Q8TF63	Nucleus
Q8WWY3	Nucleus
Q8WWZ8	Nucleus
Q92585	Nucleus
Q92917	Nucleus
Q96BD5	Nucleus
Q96IK5	Nucleus
Q96IZ5	Nucleus
Q96JK2	Nucleus
Q96L91	Nucleus
Q96N95	Nucleus
Q96QD9	Nucleus
Q96RT1	Nucleus
Q99578	Nucleus
Q9BTK6	Nucleus
Q9BUH6	Nucleus
Q9BW11	Nucleus
Q9BXM0	Nucleus
Q9BZE0	Nucleus
Q9C098	Nucleus
Q9H1I8	Nucleus
Q9H5Z1	Nucleus
Q9H611	Nucleus
Q9H7B2	Nucleus
Q9HBZ2	Nucleus
Q9HCI5	Nucleus
Q9NPC7	Nucleus
Q9NPE3	Nucleus
Q9NRF9	Nucleus
Q9NTW7	Nucleus
Q9NY12	Nucleus
Q9P0K8	Nucleus
Q9P267	Nucleus
Q9UBP5	Nucleus
Q9UFW8	Nucleus
Q9UL40	Nucleus
Q9UPQ3	Nucleus
Q9UQ88	Nucleus
Q9Y242	Nucleus
Q9Y2B4	Nucleus
Q9Y2G9	Nucleus
Q9Y2V0	Nucleus
Q9Y458	Nucleus
O00750	Nucleus/cytoplasm shuttling
O43396	Nucleus/cytoplasm shuttling
O43502	Nucleus/cytoplasm shuttling
O43543	Nucleus/cytoplasm shuttling
O43683	Nucleus/cytoplasm shuttling
O60239	Nucleus/cytoplasm shuttling
O60304	Nucleus/cytoplasm shuttling
O60563	Nucleus/cytoplasm shuttling
O60674	Nucleus/cytoplasm shuttling
O60921	Nucleus/cytoplasm shuttling
O75469	Nucleus/cytoplasm shuttling
O75607	Nucleus/cytoplasm shuttling
O95400	Nucleus/cytoplasm shuttling
O95425	Nucleus/cytoplasm shuttling
O95810	Nucleus/cytoplasm shuttling
P04553	Nucleus/cytoplasm shuttling
P07355	Nucleus/cytoplasm shuttling
P08237	Nucleus/cytoplasm shuttling
P10599	Nucleus/cytoplasm shuttling
P11177	Nucleus/cytoplasm shuttling
P11801	Nucleus/cytoplasm shuttling
P17066	Nucleus/cytoplasm shuttling
P18848	Nucleus/cytoplasm shuttling
P20839	Nucleus/cytoplasm shuttling
P24864	Nucleus/cytoplasm shuttling
P29475	Nucleus/cytoplasm shuttling
P30044	Nucleus/cytoplasm shuttling
P35240	Nucleus/cytoplasm shuttling
P37275	Nucleus/cytoplasm shuttling
P41218	Nucleus/cytoplasm shuttling
P45983	Nucleus/cytoplasm shuttling
P48788	Nucleus/cytoplasm shuttling
P49407	Nucleus/cytoplasm shuttling
P49585	Nucleus/cytoplasm shuttling
P51398	Nucleus/cytoplasm shuttling
P53355	Nucleus/cytoplasm shuttling
P59998	Nucleus/cytoplasm shuttling
P61158	Nucleus/cytoplasm shuttling
P61353	Nucleus/cytoplasm shuttling
P62979	Nucleus/cytoplasm shuttling
Q02078	Nucleus/cytoplasm shuttling
Q02446	Nucleus/cytoplasm shuttling
Q02878	Nucleus/cytoplasm shuttling
Q06265	Nucleus/cytoplasm shuttling
Q06587	Nucleus/cytoplasm shuttling
Q08J23	Nucleus/cytoplasm shuttling
Q0WX57	Nucleus/cytoplasm shuttling
Q12768	Nucleus/cytoplasm shuttling
Q12967	Nucleus/cytoplasm shuttling
Q13042	Nucleus/cytoplasm shuttling
Q13164	Nucleus/cytoplasm shuttling
Q13330	Nucleus/cytoplasm shuttling
Q13422	Nucleus/cytoplasm shuttling
Q13469	Nucleus/cytoplasm shuttling
Q13618	Nucleus/cytoplasm shuttling
Q15121	Nucleus/cytoplasm shuttling
Q15345	Nucleus/cytoplasm shuttling
Q15633	Nucleus/cytoplasm shuttling
Q15646	Nucleus/cytoplasm shuttling
Q15788	Nucleus/cytoplasm shuttling
Q16222	Nucleus/cytoplasm shuttling
Q16778	Nucleus/cytoplasm shuttling
Q16829	Nucleus/cytoplasm shuttling
Q5VZE5	Nucleus/cytoplasm shuttling
Q68CZ6	Nucleus/cytoplasm shuttling
Q6IEG0	Nucleus/cytoplasm shuttling
Q6P9B6	Nucleus/cytoplasm shuttling
Q6QN14	Nucleus/cytoplasm shuttling
Q7Z7H3	Nucleus/cytoplasm shuttling
Q86W56	Nucleus/cytoplasm shuttling
Q8N752	Nucleus/cytoplasm shuttling
Q8TBZ6	Nucleus/cytoplasm shuttling
Q8TD08	Nucleus/cytoplasm shuttling
Q8TD19	Nucleus/cytoplasm shuttling
Q8TF42	Nucleus/cytoplasm shuttling
Q92551	Nucleus/cytoplasm shuttling
Q92831	Nucleus/cytoplasm shuttling
Q96QU8	Nucleus/cytoplasm shuttling
Q96SD1	Nucleus/cytoplasm shuttling
Q96TA1	Nucleus/cytoplasm shuttling
Q99598	Nucleus/cytoplasm shuttling
Q99627	Nucleus/cytoplasm shuttling
Q99653	Nucleus/cytoplasm shuttling
Q9BRT2	Nucleus/cytoplasm shuttling
Q9BT25	Nucleus/cytoplasm shuttling
Q9BU61	Nucleus/cytoplasm shuttling
Q9BWF3	Nucleus/cytoplasm shuttling
Q9BY43	Nucleus/cytoplasm shuttling
Q9BYG5	Nucleus/cytoplasm shuttling
Q9BZF9	Nucleus/cytoplasm shuttling
Q9H081	Nucleus/cytoplasm shuttling
Q9H1J1	Nucleus/cytoplasm shuttling
Q9H4B6	Nucleus/cytoplasm shuttling
Q9H7L9	Nucleus/cytoplasm shuttling
Q9H832	Nucleus/cytoplasm shuttling
Q9H845	Nucleus/cytoplasm shuttling
Q9H8X2	Nucleus/cytoplasm shuttling
Q9HD47	Nucleus/cytoplasm shuttling
Q9NPB6	Nucleus/cytoplasm shuttling
Q9NQV5	Nucleus/cytoplasm shuttling
Q9NR00	Nucleus/cytoplasm shuttling
Q9NV06	Nucleus/cytoplasm shuttling
Q9NXC5	Nucleus/cytoplasm shuttling
Q9NZC4	Nucleus/cytoplasm shuttling
Q9P2K3	Nucleus/cytoplasm shuttling
Q9UKN8	Nucleus/cytoplasm shuttling
Q9UPA5	Nucleus/cytoplasm shuttling
Q9UQ13	Nucleus/cytoplasm shuttling
Q9Y3D8	Nucleus/cytoplasm shuttling
Q9Y5L4	Nucleus/cytoplasm shuttling
Q9Y676	Nucleus/cytoplasm shuttling
Q9Y6W6	Nucleus/cytoplasm shuttling
P34913	Other intracellular organelle
Q6ZVM7	Other intracellular organelle
Q86XP1	Other intracellular organelle
O43506	Plasmamembrane TMP
O60741	Plasmamembrane TMP
O95452	Plasmamembrane TMP
P01130	Plasmamembrane TMP
P07306	Plasmamembrane TMP
P0DP23	Plasmamembrane TMP
P14410	Plasmamembrane TMP
P14598	Plasmamembrane TMP
P21728	Plasmamembrane TMP
P21817	Plasmamembrane TMP
P23634	Plasmamembrane TMP
P25025	Plasmamembrane TMP
P34903	Plasmamembrane TMP
P35462	Plasmamembrane TMP
P50993	Plasmamembrane TMP
P52429	Plasmamembrane TMP
P55899	Plasmamembrane TMP
P59542	Plasmamembrane TMP
Q00765	Plasmamembrane TMP
Q04771	Plasmamembrane TMP
Q04941	Plasmamembrane TMP
Q08499	Plasmamembrane TMP
Q13002	Plasmamembrane TMP
Q13286	Plasmamembrane TMP
Q15758	Plasmamembrane TMP
Q15836	Plasmamembrane TMP
Q4ZJI4	Plasmamembrane TMP
Q5TGU0	Plasmamembrane TMP
Q6AI14	Plasmamembrane TMP
Q6PXP3	Plasmamembrane TMP
Q8IVQ6	Plasmamembrane TMP
Q8IZF6	Plasmamembrane TMP
Q8NBJ9	Plasmamembrane TMP
Q8NBQ7	Plasmamembrane TMP
Q8NF37	Plasmamembrane TMP
Q8NFJ5	Plasmamembrane TMP
Q8TCT0	Plasmamembrane TMP
Q8WWX8	Plasmamembrane TMP
Q969V3	Plasmamembrane TMP
Q96BD0	Plasmamembrane TMP
Q96KK3	Plasmamembrane TMP
Q96NY8	Plasmamembrane TMP
Q96RN1	Plasmamembrane TMP
Q9H228	Plasmamembrane TMP
Q9HAS3	Plasmamembrane TMP
Q9HCN6	Plasmamembrane TMP
Q9NSD7	Plasmamembrane TMP
Q9NWQ8	Plasmamembrane TMP
Q9NZ53	Plasmamembrane TMP
Q9UBY5	Plasmamembrane TMP
Q9UHC9	Plasmamembrane TMP
Q9UIB8	Plasmamembrane TMP
Q9UJQ1	Plasmamembrane TMP
Q9UKF2	Plasmamembrane TMP
Q9UL51	Plasmamembrane TMP
Q9Y2P4	Plasmamembrane TMP
Q9Y561	Plasmamembrane TMP
O75409	Unknown
Q8WTQ1	Unknown
