## Supplementary data files for "Phase-separating fusion proteins drive cancer by dysregulating transcription through ectopic condensates": background_94.tsv

Q14990	Cytoskeleton
Q49MG5	Cytoskeleton
Q8N300	Cytoskeleton
Q8N9V6	Cytoskeleton
Q9C0G6	Cytoskeleton
Q9NSN8	Cytoskeleton
Q9Y6N9	Cytoskeleton
P01225	Cytosol
P11086	Cytosol
P35225	Cytosol
P45985	Cytosol
P59044	Cytosol
P61296	Cytosol
Q53FA7	Cytosol
Q58EX7	Cytosol
Q8WTQ7	Cytosol
Q8WY41	Cytosol
Q96NL8	Cytosol
Q9BUX1	Cytosol
Q9NP56	Cytosol
Q9Y450	Cytosol
P20340	ER
P51151	ER
P62820	ER
Q8TBF2	ER
Q99784	ER
Q9BSB4	ER
Q9Y2G5	ER
P04180	Extracellular
P25940	Extracellular
Q06033	Extracellular
Q8IZ52	Golgi
Q8NES3	Golgi
O75503	Inner membrane TMP
O76024	Inner membrane TMP
Q8TB36	Inner membrane TMP
P30038	Mitochondrium
Q92934	Mitochondrium
Q9BYV1	Mitochondrium
A2RUB1	Nucleus
O00358	Nucleus
O15047	Nucleus
O15060	Nucleus
O15304	Nucleus
O43791	Nucleus
O60306	Nucleus
O75312	Nucleus
O95936	Nucleus
P01106	Nucleus
P05204	Nucleus
P05452	Nucleus
P15927	Nucleus
P22674	Nucleus
P26599	Nucleus
P27216	Nucleus
P29375	Nucleus
P31269	Nucleus
P40425	Nucleus
P41225	Nucleus
P52954	Nucleus
P54274	Nucleus
P56211	Nucleus
P56645	Nucleus
P57073	Nucleus
P58012	Nucleus
P61024	Nucleus
P62805	Nucleus
Q00056	Nucleus
Q01081	Nucleus
Q04727	Nucleus
Q05066	Nucleus
Q05481	Nucleus
Q06413	Nucleus
Q13351	Nucleus
Q13769	Nucleus
Q14137	Nucleus
Q14526	Nucleus
Q14527	Nucleus
Q14585	Nucleus
Q14690	Nucleus
Q14781	Nucleus
Q14814	Nucleus
Q16560	Nucleus
Q16777	Nucleus
Q5JVF3	Nucleus
Q5VTD9	Nucleus
Q5VWX1	Nucleus
Q5W0Q7	Nucleus
Q6K0P9	Nucleus
Q6NZ36	Nucleus
Q6STE5	Nucleus
Q70CQ1	Nucleus
Q7L014	Nucleus
Q7Z6V5	Nucleus
Q86UU0	Nucleus
Q86VD1	Nucleus
Q86Y97	Nucleus
Q86YP4	Nucleus
Q8IXJ9	Nucleus
Q8N187	Nucleus
Q8NI08	Nucleus
Q8TAU0	Nucleus
Q8WXF0	Nucleus
Q8WYB5	Nucleus
Q96CJ1	Nucleus
Q96GY3	Nucleus
Q96H86	Nucleus
Q96I25	Nucleus
Q96K83	Nucleus
Q96PK6	Nucleus
Q96ST2	Nucleus
Q96T37	Nucleus
Q99459	Nucleus
Q99973	Nucleus
Q9BQ70	Nucleus
Q9BTE6	Nucleus
Q9BTK6	Nucleus
Q9BUL5	Nucleus
Q9BVJ7	Nucleus
Q9BXY8	Nucleus
Q9BYN7	Nucleus
Q9BZL1	Nucleus
Q9H161	Nucleus
Q9H2H8	Nucleus
Q9H869	Nucleus
Q9NP62	Nucleus
Q9NP64	Nucleus
Q9NPC7	Nucleus
Q9NQV6	Nucleus
Q9NRC8	Nucleus
Q9NW75	Nucleus
Q9NYD6	Nucleus
Q9NZM4	Nucleus
Q9P2T0	Nucleus
Q9UHC1	Nucleus
Q9UHL0	Nucleus
Q9UJU2	Nucleus
Q9UKI8	Nucleus
Q9UKM9	Nucleus
Q9UKX7	Nucleus
Q9UL41	Nucleus
Q9Y5R5	Nucleus
Q9Y5T5	Nucleus
O00154	Nucleus/cytoplasm shuttling
O14576	Nucleus/cytoplasm shuttling
O14862	Nucleus/cytoplasm shuttling
O14974	Nucleus/cytoplasm shuttling
O60921	Nucleus/cytoplasm shuttling
O75638	Nucleus/cytoplasm shuttling
O95456	Nucleus/cytoplasm shuttling
O95989	Nucleus/cytoplasm shuttling
P04637	Nucleus/cytoplasm shuttling
P04818	Nucleus/cytoplasm shuttling
P05388	Nucleus/cytoplasm shuttling
P06401	Nucleus/cytoplasm shuttling
P09455	Nucleus/cytoplasm shuttling
P09629	Nucleus/cytoplasm shuttling
P10276	Nucleus/cytoplasm shuttling
P11177	Nucleus/cytoplasm shuttling
P14317	Nucleus/cytoplasm shuttling
P17252	Nucleus/cytoplasm shuttling
P20592	Nucleus/cytoplasm shuttling
P20941	Nucleus/cytoplasm shuttling
P23284	Nucleus/cytoplasm shuttling
P27361	Nucleus/cytoplasm shuttling
P29474	Nucleus/cytoplasm shuttling
P30044	Nucleus/cytoplasm shuttling
P30793	Nucleus/cytoplasm shuttling
P31327	Nucleus/cytoplasm shuttling
P34931	Nucleus/cytoplasm shuttling
P36405	Nucleus/cytoplasm shuttling
P36507	Nucleus/cytoplasm shuttling
P38919	Nucleus/cytoplasm shuttling
P40933	Nucleus/cytoplasm shuttling
P42338	Nucleus/cytoplasm shuttling
P43897	Nucleus/cytoplasm shuttling
P46777	Nucleus/cytoplasm shuttling
P48431	Nucleus/cytoplasm shuttling
P49591	Nucleus/cytoplasm shuttling
P49888	Nucleus/cytoplasm shuttling
P51114	Nucleus/cytoplasm shuttling
P52564	Nucleus/cytoplasm shuttling
P52739	Nucleus/cytoplasm shuttling
P54646	Nucleus/cytoplasm shuttling
P55010	Nucleus/cytoplasm shuttling
P60228	Nucleus/cytoplasm shuttling
P61970	Nucleus/cytoplasm shuttling
P62068	Nucleus/cytoplasm shuttling
P62273	Nucleus/cytoplasm shuttling
P78317	Nucleus/cytoplasm shuttling
P78406	Nucleus/cytoplasm shuttling
P78549	Nucleus/cytoplasm shuttling
Q02218	Nucleus/cytoplasm shuttling
Q04637	Nucleus/cytoplasm shuttling
Q13033	Nucleus/cytoplasm shuttling
Q13085	Nucleus/cytoplasm shuttling
Q13117	Nucleus/cytoplasm shuttling
Q13144	Nucleus/cytoplasm shuttling
Q13200	Nucleus/cytoplasm shuttling
Q13620	Nucleus/cytoplasm shuttling
Q14005	Nucleus/cytoplasm shuttling
Q14669	Nucleus/cytoplasm shuttling
Q14674	Nucleus/cytoplasm shuttling
Q14693	Nucleus/cytoplasm shuttling
Q15019	Nucleus/cytoplasm shuttling
Q15119	Nucleus/cytoplasm shuttling
Q16644	Nucleus/cytoplasm shuttling
Q16763	Nucleus/cytoplasm shuttling
Q5EBM0	Nucleus/cytoplasm shuttling
Q5T3J3	Nucleus/cytoplasm shuttling
Q5TCS8	Nucleus/cytoplasm shuttling
Q76N32	Nucleus/cytoplasm shuttling
Q7L0Y3	Nucleus/cytoplasm shuttling
Q86V15	Nucleus/cytoplasm shuttling
Q86VP6	Nucleus/cytoplasm shuttling
Q86W56	Nucleus/cytoplasm shuttling
Q86WJ1	Nucleus/cytoplasm shuttling
Q86WX3	Nucleus/cytoplasm shuttling
Q8IVG9	Nucleus/cytoplasm shuttling
Q8IWE2	Nucleus/cytoplasm shuttling
Q8N573	Nucleus/cytoplasm shuttling
Q8N6R0	Nucleus/cytoplasm shuttling
Q8NA72	Nucleus/cytoplasm shuttling
Q8NF64	Nucleus/cytoplasm shuttling
Q8TAE8	Nucleus/cytoplasm shuttling
Q8TAT6	Nucleus/cytoplasm shuttling
Q8TBF4	Nucleus/cytoplasm shuttling
Q8TDC3	Nucleus/cytoplasm shuttling
Q8TDD1	Nucleus/cytoplasm shuttling
Q8TEH3	Nucleus/cytoplasm shuttling
Q92830	Nucleus/cytoplasm shuttling
Q92985	Nucleus/cytoplasm shuttling
Q969V6	Nucleus/cytoplasm shuttling
Q96M11	Nucleus/cytoplasm shuttling
Q96MT3	Nucleus/cytoplasm shuttling
Q96RS0	Nucleus/cytoplasm shuttling
Q96SB4	Nucleus/cytoplasm shuttling
Q99436	Nucleus/cytoplasm shuttling
Q9BU61	Nucleus/cytoplasm shuttling
Q9BYJ4	Nucleus/cytoplasm shuttling
Q9H497	Nucleus/cytoplasm shuttling
Q9H4Z3	Nucleus/cytoplasm shuttling
Q9HCS4	Nucleus/cytoplasm shuttling
Q9NR12	Nucleus/cytoplasm shuttling
Q9NVW2	Nucleus/cytoplasm shuttling
Q9NWZ5	Nucleus/cytoplasm shuttling
Q9P0V3	Nucleus/cytoplasm shuttling
Q9UDY4	Nucleus/cytoplasm shuttling
Q9UI26	Nucleus/cytoplasm shuttling
Q9UJ83	Nucleus/cytoplasm shuttling
Q9UM11	Nucleus/cytoplasm shuttling
Q9Y478	Nucleus/cytoplasm shuttling
Q9Y5K6	Nucleus/cytoplasm shuttling
Q9Y5S9	Nucleus/cytoplasm shuttling
Q9Y6W6	Nucleus/cytoplasm shuttling
P10619	Other intracellular organelle
P57735	Other intracellular organelle
Q13496	Other intracellular organelle
O14672	Plasmamembrane TMP
O15389	Plasmamembrane TMP
O60636	Plasmamembrane TMP
O95258	Plasmamembrane TMP
P0DP23	Plasmamembrane TMP
P10966	Plasmamembrane TMP
P15941	Plasmamembrane TMP
P16615	Plasmamembrane TMP
P18627	Plasmamembrane TMP
P20138	Plasmamembrane TMP
P20701	Plasmamembrane TMP
P29376	Plasmamembrane TMP
P30411	Plasmamembrane TMP
P35232	Plasmamembrane TMP
P35590	Plasmamembrane TMP
P36897	Plasmamembrane TMP
P41181	Plasmamembrane TMP
P41597	Plasmamembrane TMP
P43004	Plasmamembrane TMP
P58400	Plasmamembrane TMP
P60507	Plasmamembrane TMP
P60508	Plasmamembrane TMP
P82279	Plasmamembrane TMP
Q02763	Plasmamembrane TMP
Q13740	Plasmamembrane TMP
Q14714	Plasmamembrane TMP
Q15825	Plasmamembrane TMP
Q16853	Plasmamembrane TMP
Q16880	Plasmamembrane TMP
Q2M2E3	Plasmamembrane TMP
Q5DX21	Plasmamembrane TMP
Q6UWU4	Plasmamembrane TMP
Q6UX01	Plasmamembrane TMP
Q86WV6	Plasmamembrane TMP
Q86X29	Plasmamembrane TMP
Q86YD3	Plasmamembrane TMP
Q8IUW5	Plasmamembrane TMP
Q8IVQ6	Plasmamembrane TMP
Q8N387	Plasmamembrane TMP
Q8TCT9	Plasmamembrane TMP
Q8TDF5	Plasmamembrane TMP
Q8TDI8	Plasmamembrane TMP
Q92932	Plasmamembrane TMP
Q9BTN0	Plasmamembrane TMP
Q9BV40	Plasmamembrane TMP
Q9H0C2	Plasmamembrane TMP
Q9H244	Plasmamembrane TMP
Q9H313	Plasmamembrane TMP
Q9NP84	Plasmamembrane TMP
Q9NPC2	Plasmamembrane TMP
Q9NTI2	Plasmamembrane TMP
Q9NY47	Plasmamembrane TMP
Q9UHC6	Plasmamembrane TMP
Q9UIR0	Plasmamembrane TMP
Q9UNW8	Plasmamembrane TMP
Q9Y228	Plasmamembrane TMP
Q9Y561	Plasmamembrane TMP
O95980	Unknown
Q9NWN3	Unknown
