## Supplementary data files for "Phase-separating fusion proteins drive cancer by dysregulating transcription through ectopic condensates": background_95.tsv

P05062	Cytoskeleton
P07196	Cytoskeleton
Q86VV8	Cytoskeleton
Q9NP98	Cytoskeleton
Q9NSK0	Cytoskeleton
Q9NVA2	Cytoskeleton
Q9UQ03	Cytoskeleton
O15212	Cytosol
O75962	Cytosol
O94760	Cytosol
P37837	Cytosol
P50225	Cytosol
Q5H9J7	Cytosol
Q5T5P2	Cytosol
Q8N8W4	Cytosol
Q8WUW1	Cytosol
Q8WYP3	Cytosol
Q96DH6	Cytosol
Q96LM6	Cytosol
Q9BYQ3	Cytosol
Q9NPJ3	Cytosol
P02768	ER
P07099	ER
P11712	ER
P23219	ER
P30040	ER
P49895	ER
Q96JE7	ER
O00253	Extracellular
O95970	Extracellular
Q02383	Extracellular
Q08379	Golgi
Q7RTS9	Golgi
Q6ZWL3	Inner membrane TMP
Q9BY78	Inner membrane TMP
Q9Y2H6	Inner membrane TMP
P14854	Mitochondrium
Q6IN84	Mitochondrium
Q9BXH1	Mitochondrium
A0AV96	Nucleus
A1L167	Nucleus
A1Z1Q3	Nucleus
A6NIX2	Nucleus
O14627	Nucleus
O15370	Nucleus
O43745	Nucleus
O43918	Nucleus
O60663	Nucleus
O60832	Nucleus
O75529	Nucleus
O94818	Nucleus
O95343	Nucleus
P09651	Nucleus
P13682	Nucleus
P18754	Nucleus
P22492	Nucleus
P22674	Nucleus
P26583	Nucleus
P32780	Nucleus
P35227	Nucleus
P41162	Nucleus
P61960	Nucleus
P62324	Nucleus
P62380	Nucleus
P63162	Nucleus
P78367	Nucleus
Q00537	Nucleus
Q03252	Nucleus
Q13105	Nucleus
Q13111	Nucleus
Q13206	Nucleus
Q13823	Nucleus
Q14CW9	Nucleus
Q15329	Nucleus
Q15645	Nucleus
Q15742	Nucleus
Q3KP66	Nucleus
Q4LDE5	Nucleus
Q53GS9	Nucleus
Q6B0I6	Nucleus
Q6NTE8	Nucleus
Q6NWY9	Nucleus
Q6P1L6	Nucleus
Q6P2M8	Nucleus
Q6P9G9	Nucleus
Q6PF18	Nucleus
Q6PRD7	Nucleus
Q6QHK4	Nucleus
Q7RTU3	Nucleus
Q86VE0	Nucleus
Q8IVH2	Nucleus
Q8IX01	Nucleus
Q8N5D0	Nucleus
Q8N7H5	Nucleus
Q8N9N2	Nucleus
Q8NAV1	Nucleus
Q8NBF1	Nucleus
Q8NCF5	Nucleus
Q8NDF8	Nucleus
Q8NDH3	Nucleus
Q8TA86	Nucleus
Q8TAK6	Nucleus
Q8WW01	Nucleus
Q92541	Nucleus
Q92769	Nucleus
Q96AZ6	Nucleus
Q96EK7	Nucleus
Q96HA7	Nucleus
Q96HW7	Nucleus
Q96KM6	Nucleus
Q96NG5	Nucleus
Q96PK6	Nucleus
Q9BUY5	Nucleus
Q9BWW4	Nucleus
Q9BXM0	Nucleus
Q9BYE0	Nucleus
Q9BZE9	Nucleus
Q9H0D2	Nucleus
Q9H4L4	Nucleus
Q9H5H4	Nucleus
Q9H7B2	Nucleus
Q9H8M2	Nucleus
Q9H8T0	Nucleus
Q9H9B1	Nucleus
Q9HAN9	Nucleus
Q9HDD0	Nucleus
Q9NP87	Nucleus
Q9NQW5	Nucleus
Q9NRY2	Nucleus
Q9NX24	Nucleus
Q9P267	Nucleus
Q9UBC1	Nucleus
Q9UBL3	Nucleus
Q9UBR4	Nucleus
Q9UHJ3	Nucleus
Q9ULR0	Nucleus
Q9UNS1	Nucleus
Q9UQ35	Nucleus
Q9Y458	Nucleus
Q9Y4B4	Nucleus
Q9Y5B9	Nucleus
Q9Y618	Nucleus
Q9Y6B2	Nucleus
A5LHX3	Nucleus/cytoplasm shuttling
O00541	Nucleus/cytoplasm shuttling
O14641	Nucleus/cytoplasm shuttling
O43829	Nucleus/cytoplasm shuttling
O60729	Nucleus/cytoplasm shuttling
O95359	Nucleus/cytoplasm shuttling
O95391	Nucleus/cytoplasm shuttling
O95644	Nucleus/cytoplasm shuttling
O95714	Nucleus/cytoplasm shuttling
P06702	Nucleus/cytoplasm shuttling
P08235	Nucleus/cytoplasm shuttling
P0C1S8	Nucleus/cytoplasm shuttling
P10636	Nucleus/cytoplasm shuttling
P19174	Nucleus/cytoplasm shuttling
P19387	Nucleus/cytoplasm shuttling
P20339	Nucleus/cytoplasm shuttling
P23443	Nucleus/cytoplasm shuttling
P25705	Nucleus/cytoplasm shuttling
P26367	Nucleus/cytoplasm shuttling
P31271	Nucleus/cytoplasm shuttling
P36957	Nucleus/cytoplasm shuttling
P36969	Nucleus/cytoplasm shuttling
P43357	Nucleus/cytoplasm shuttling
P45983	Nucleus/cytoplasm shuttling
P49841	Nucleus/cytoplasm shuttling
P50479	Nucleus/cytoplasm shuttling
P52594	Nucleus/cytoplasm shuttling
P53041	Nucleus/cytoplasm shuttling
P55060	Nucleus/cytoplasm shuttling
P55735	Nucleus/cytoplasm shuttling
P60900	Nucleus/cytoplasm shuttling
P61254	Nucleus/cytoplasm shuttling
P62280	Nucleus/cytoplasm shuttling
P63279	Nucleus/cytoplasm shuttling
P78563	Nucleus/cytoplasm shuttling
P98177	Nucleus/cytoplasm shuttling
Q01780	Nucleus/cytoplasm shuttling
Q02878	Nucleus/cytoplasm shuttling
Q06830	Nucleus/cytoplasm shuttling
Q07973	Nucleus/cytoplasm shuttling
Q12967	Nucleus/cytoplasm shuttling
Q12974	Nucleus/cytoplasm shuttling
Q13123	Nucleus/cytoplasm shuttling
Q13485	Nucleus/cytoplasm shuttling
Q13492	Nucleus/cytoplasm shuttling
Q13501	Nucleus/cytoplasm shuttling
Q13609	Nucleus/cytoplasm shuttling
Q14145	Nucleus/cytoplasm shuttling
Q14669	Nucleus/cytoplasm shuttling
Q14934	Nucleus/cytoplasm shuttling
Q15058	Nucleus/cytoplasm shuttling
Q16082	Nucleus/cytoplasm shuttling
Q16656	Nucleus/cytoplasm shuttling
Q32P44	Nucleus/cytoplasm shuttling
Q5GLZ8	Nucleus/cytoplasm shuttling
Q5M775	Nucleus/cytoplasm shuttling
Q5TAP6	Nucleus/cytoplasm shuttling
Q5VUG0	Nucleus/cytoplasm shuttling
Q68CZ6	Nucleus/cytoplasm shuttling
Q6I9Y2	Nucleus/cytoplasm shuttling
Q6PI77	Nucleus/cytoplasm shuttling
Q6Q0C0	Nucleus/cytoplasm shuttling
Q6UB98	Nucleus/cytoplasm shuttling
Q70CQ2	Nucleus/cytoplasm shuttling
Q70E73	Nucleus/cytoplasm shuttling
Q71F23	Nucleus/cytoplasm shuttling
Q86SE9	Nucleus/cytoplasm shuttling
Q8N4C6	Nucleus/cytoplasm shuttling
Q8NBT2	Nucleus/cytoplasm shuttling
Q8NG31	Nucleus/cytoplasm shuttling
Q8TAD8	Nucleus/cytoplasm shuttling
Q8TC84	Nucleus/cytoplasm shuttling
Q8WYP5	Nucleus/cytoplasm shuttling
Q92830	Nucleus/cytoplasm shuttling
Q96BT7	Nucleus/cytoplasm shuttling
Q96BW1	Nucleus/cytoplasm shuttling
Q96F07	Nucleus/cytoplasm shuttling
Q96HA8	Nucleus/cytoplasm shuttling
Q96P71	Nucleus/cytoplasm shuttling
Q96Q42	Nucleus/cytoplasm shuttling
Q96S16	Nucleus/cytoplasm shuttling
Q99675	Nucleus/cytoplasm shuttling
Q99829	Nucleus/cytoplasm shuttling
Q99856	Nucleus/cytoplasm shuttling
Q9BU61	Nucleus/cytoplasm shuttling
Q9BZL6	Nucleus/cytoplasm shuttling
Q9C000	Nucleus/cytoplasm shuttling
Q9C0C2	Nucleus/cytoplasm shuttling
Q9H0N0	Nucleus/cytoplasm shuttling
Q9H0X6	Nucleus/cytoplasm shuttling
Q9H305	Nucleus/cytoplasm shuttling
Q9H3P2	Nucleus/cytoplasm shuttling
Q9HC16	Nucleus/cytoplasm shuttling
Q9HCP0	Nucleus/cytoplasm shuttling
Q9NUQ7	Nucleus/cytoplasm shuttling
Q9NV88	Nucleus/cytoplasm shuttling
Q9NVU0	Nucleus/cytoplasm shuttling
Q9NYY3	Nucleus/cytoplasm shuttling
Q9NZC7	Nucleus/cytoplasm shuttling
Q9P0W8	Nucleus/cytoplasm shuttling
Q9UBF1	Nucleus/cytoplasm shuttling
Q9UEW8	Nucleus/cytoplasm shuttling
Q9UIV1	Nucleus/cytoplasm shuttling
Q9UKT7	Nucleus/cytoplasm shuttling
Q9ULG1	Nucleus/cytoplasm shuttling
Q9UPQ9	Nucleus/cytoplasm shuttling
Q9Y295	Nucleus/cytoplasm shuttling
Q9Y2R2	Nucleus/cytoplasm shuttling
Q9Y2S7	Nucleus/cytoplasm shuttling
Q9Y2W7	Nucleus/cytoplasm shuttling
Q9Y4X0	Nucleus/cytoplasm shuttling
Q9Y6H5	Nucleus/cytoplasm shuttling
P21810	Other intracellular organelle
P24588	Other intracellular organelle
Q70J99	Other intracellular organelle
O14523	Plasmamembrane TMP
O14669	Plasmamembrane TMP
O60602	Plasmamembrane TMP
O75074	Plasmamembrane TMP
O75911	Plasmamembrane TMP
O95136	Plasmamembrane TMP
O95977	Plasmamembrane TMP
P05141	Plasmamembrane TMP
P07306	Plasmamembrane TMP
P07510	Plasmamembrane TMP
P0DPD6	Plasmamembrane TMP
P16444	Plasmamembrane TMP
P20138	Plasmamembrane TMP
P23470	Plasmamembrane TMP
P23975	Plasmamembrane TMP
P28906	Plasmamembrane TMP
P29376	Plasmamembrane TMP
P31785	Plasmamembrane TMP
P35212	Plasmamembrane TMP
P35916	Plasmamembrane TMP
P40200	Plasmamembrane TMP
P43088	Plasmamembrane TMP
P48764	Plasmamembrane TMP
P54852	Plasmamembrane TMP
Q06495	Plasmamembrane TMP
Q12884	Plasmamembrane TMP
Q15399	Plasmamembrane TMP
Q16099	Plasmamembrane TMP
Q30154	Plasmamembrane TMP
Q5T197	Plasmamembrane TMP
Q68CP4	Plasmamembrane TMP
Q6W5P4	Plasmamembrane TMP
Q6ZMR5	Plasmamembrane TMP
Q86UR1	Plasmamembrane TMP
Q86VL8	Plasmamembrane TMP
Q86WR0	Plasmamembrane TMP
Q8N423	Plasmamembrane TMP
Q8NCM2	Plasmamembrane TMP
Q93038	Plasmamembrane TMP
Q96LT4	Plasmamembrane TMP
Q96Q91	Plasmamembrane TMP
Q99665	Plasmamembrane TMP
Q99959	Plasmamembrane TMP
Q9BYW1	Plasmamembrane TMP
Q9H251	Plasmamembrane TMP
Q9HAR2	Plasmamembrane TMP
Q9NPC2	Plasmamembrane TMP
Q9NRX5	Plasmamembrane TMP
Q9NZ94	Plasmamembrane TMP
Q9NZI2	Plasmamembrane TMP
Q9NZQ8	Plasmamembrane TMP
Q9UHE8	Plasmamembrane TMP
Q9UKB5	Plasmamembrane TMP
Q9UP52	Plasmamembrane TMP
Q9Y5I2	Plasmamembrane TMP
Q9Y5U5	Plasmamembrane TMP
Q9Y6H6	Plasmamembrane TMP
P63128	Unknown
Q8IV16	Unknown
