## Supplementary data files for "Phase-separating fusion proteins drive cancer by dysregulating transcription through ectopic condensates": background_96.tsv

O60282	Cytoskeleton
Q00013	Cytoskeleton
Q13325	Cytoskeleton
Q53H96	Cytoskeleton
Q8TEA7	Cytoskeleton
Q969J3	Cytoskeleton
Q96PF2	Cytoskeleton
O00757	Cytosol
P04183	Cytosol
P16152	Cytosol
P48745	Cytosol
P49770	Cytosol
Q14896	Cytosol
Q2NKX8	Cytosol
Q86X45	Cytosol
Q92888	Cytosol
Q9H169	Cytosol
Q9H3Y6	Cytosol
Q9UHJ6	Cytosol
Q9Y2K3	Cytosol
Q9Y484	Cytosol
O95197	ER
Q15155	ER
Q68D91	ER
Q6UWY0	ER
Q8NAT1	ER
Q9Y678	ER
Q9Y6D0	ER
A4D0S4	Extracellular
P05112	Extracellular
P18509	Extracellular
O43617	Golgi
Q9H9E3	Golgi
Q6ZNB7	Inner membrane TMP
Q8NHS3	Inner membrane TMP
Q9BV35	Inner membrane TMP
P20132	Mitochondrium
Q6NUN0	Mitochondrium
Q9NWU5	Mitochondrium
A6NGQ2	Nucleus
A6NMY6	Nucleus
O00716	Nucleus
O14627	Nucleus
O43143	Nucleus
O43313	Nucleus
O60356	Nucleus
O95376	Nucleus
O95897	Nucleus
P08651	Nucleus
P09016	Nucleus
P09017	Nucleus
P17481	Nucleus
P17482	Nucleus
P23409	Nucleus
P23497	Nucleus
P23760	Nucleus
P25208	Nucleus
P33240	Nucleus
P33991	Nucleus
P35251	Nucleus
P35269	Nucleus
P35452	Nucleus
P35453	Nucleus
P40938	Nucleus
P43268	Nucleus
P43361	Nucleus
P51825	Nucleus
P55209	Nucleus
P62508	Nucleus
P82979	Nucleus
Q03989	Nucleus
Q04725	Nucleus
Q05481	Nucleus
Q07002	Nucleus
Q14011	Nucleus
Q15431	Nucleus
Q15532	Nucleus
Q15561	Nucleus
Q15637	Nucleus
Q15645	Nucleus
Q15776	Nucleus
Q15973	Nucleus
Q16514	Nucleus
Q16533	Nucleus
Q16649	Nucleus
Q5QP82	Nucleus
Q5VTD9	Nucleus
Q5VWG9	Nucleus
Q6B0I6	Nucleus
Q6VB84	Nucleus
Q7L2J0	Nucleus
Q7Z353	Nucleus
Q86VD1	Nucleus
Q86Y33	Nucleus
Q8IUH3	Nucleus
Q8IWI9	Nucleus
Q8N1G1	Nucleus
Q8N693	Nucleus
Q8NE63	Nucleus
Q8NFZ0	Nucleus
Q8TA86	Nucleus
Q8TD17	Nucleus
Q8WTS6	Nucleus
Q8WW12	Nucleus
Q92565	Nucleus
Q92800	Nucleus
Q92804	Nucleus
Q92889	Nucleus
Q92908	Nucleus
Q96AV8	Nucleus
Q96C55	Nucleus
Q96J01	Nucleus
Q96JY0	Nucleus
Q96KB5	Nucleus
Q96RJ6	Nucleus
Q96ST3	Nucleus
Q99592	Nucleus
Q99750	Nucleus
Q99973	Nucleus
Q9BQY4	Nucleus
Q9BWK5	Nucleus
Q9BWX5	Nucleus
Q9BYE7	Nucleus
Q9BYT3	Nucleus
Q9C0C9	Nucleus
Q9GZN7	Nucleus
Q9H112	Nucleus
Q9H165	Nucleus
Q9H2S9	Nucleus
Q9H4L4	Nucleus
Q9H4T2	Nucleus
Q9H4W6	Nucleus
Q9H5I1	Nucleus
Q9H7Z6	Nucleus
Q9HBT8	Nucleus
Q9NW75	Nucleus
Q9NY93	Nucleus
Q9NZI6	Nucleus
Q9NZM4	Nucleus
Q9NZW4	Nucleus
Q9UKW6	Nucleus
Q9Y5L0	Nucleus
Q9Y5X4	Nucleus
O00255	Nucleus/cytoplasm shuttling
O14558	Nucleus/cytoplasm shuttling
O14829	Nucleus/cytoplasm shuttling
O15144	Nucleus/cytoplasm shuttling
O15296	Nucleus/cytoplasm shuttling
O15397	Nucleus/cytoplasm shuttling
O60239	Nucleus/cytoplasm shuttling
O60566	Nucleus/cytoplasm shuttling
O60729	Nucleus/cytoplasm shuttling
O60825	Nucleus/cytoplasm shuttling
O75161	Nucleus/cytoplasm shuttling
O75569	Nucleus/cytoplasm shuttling
O75716	Nucleus/cytoplasm shuttling
P07355	Nucleus/cytoplasm shuttling
P0CG48	Nucleus/cytoplasm shuttling
P11171	Nucleus/cytoplasm shuttling
P14735	Nucleus/cytoplasm shuttling
P16083	Nucleus/cytoplasm shuttling
P17014	Nucleus/cytoplasm shuttling
P20700	Nucleus/cytoplasm shuttling
P30153	Nucleus/cytoplasm shuttling
P30279	Nucleus/cytoplasm shuttling
P30837	Nucleus/cytoplasm shuttling
P35236	Nucleus/cytoplasm shuttling
P35520	Nucleus/cytoplasm shuttling
P43034	Nucleus/cytoplasm shuttling
P46527	Nucleus/cytoplasm shuttling
P46736	Nucleus/cytoplasm shuttling
P48728	Nucleus/cytoplasm shuttling
P49761	Nucleus/cytoplasm shuttling
P50135	Nucleus/cytoplasm shuttling
P51531	Nucleus/cytoplasm shuttling
P52292	Nucleus/cytoplasm shuttling
P52948	Nucleus/cytoplasm shuttling
P54253	Nucleus/cytoplasm shuttling
P54652	Nucleus/cytoplasm shuttling
P54845	Nucleus/cytoplasm shuttling
P61011	Nucleus/cytoplasm shuttling
P61088	Nucleus/cytoplasm shuttling
P62258	Nucleus/cytoplasm shuttling
P62310	Nucleus/cytoplasm shuttling
P62333	Nucleus/cytoplasm shuttling
P62857	Nucleus/cytoplasm shuttling
P68402	Nucleus/cytoplasm shuttling
P78543	Nucleus/cytoplasm shuttling
P83436	Nucleus/cytoplasm shuttling
Q00839	Nucleus/cytoplasm shuttling
Q02040	Nucleus/cytoplasm shuttling
Q13568	Nucleus/cytoplasm shuttling
Q14106	Nucleus/cytoplasm shuttling
Q14562	Nucleus/cytoplasm shuttling
Q14738	Nucleus/cytoplasm shuttling
Q15019	Nucleus/cytoplasm shuttling
Q15058	Nucleus/cytoplasm shuttling
Q15154	Nucleus/cytoplasm shuttling
Q15185	Nucleus/cytoplasm shuttling
Q15723	Nucleus/cytoplasm shuttling
Q15847	Nucleus/cytoplasm shuttling
Q32P44	Nucleus/cytoplasm shuttling
Q5TAQ9	Nucleus/cytoplasm shuttling
Q69YH5	Nucleus/cytoplasm shuttling
Q71F23	Nucleus/cytoplasm shuttling
Q7KZF4	Nucleus/cytoplasm shuttling
Q7L2Z9	Nucleus/cytoplasm shuttling
Q86YN6	Nucleus/cytoplasm shuttling
Q8N2I9	Nucleus/cytoplasm shuttling
Q8N554	Nucleus/cytoplasm shuttling
Q8N987	Nucleus/cytoplasm shuttling
Q8NE71	Nucleus/cytoplasm shuttling
Q8TAT6	Nucleus/cytoplasm shuttling
Q8TDF6	Nucleus/cytoplasm shuttling
Q92841	Nucleus/cytoplasm shuttling
Q96E14	Nucleus/cytoplasm shuttling
Q96FC9	Nucleus/cytoplasm shuttling
Q96FQ6	Nucleus/cytoplasm shuttling
Q96KP4	Nucleus/cytoplasm shuttling
Q96P09	Nucleus/cytoplasm shuttling
Q96PC2	Nucleus/cytoplasm shuttling
Q96PX1	Nucleus/cytoplasm shuttling
Q96SW2	Nucleus/cytoplasm shuttling
Q99757	Nucleus/cytoplasm shuttling
Q9BQ95	Nucleus/cytoplasm shuttling
Q9BS16	Nucleus/cytoplasm shuttling
Q9BU61	Nucleus/cytoplasm shuttling
Q9BW19	Nucleus/cytoplasm shuttling
Q9BXU7	Nucleus/cytoplasm shuttling
Q9BY12	Nucleus/cytoplasm shuttling
Q9BYG4	Nucleus/cytoplasm shuttling
Q9BZG8	Nucleus/cytoplasm shuttling
Q9C000	Nucleus/cytoplasm shuttling
Q9H0C8	Nucleus/cytoplasm shuttling
Q9H1A4	Nucleus/cytoplasm shuttling
Q9H1J1	Nucleus/cytoplasm shuttling
Q9H422	Nucleus/cytoplasm shuttling
Q9H6E5	Nucleus/cytoplasm shuttling
Q9H6Z9	Nucleus/cytoplasm shuttling
Q9HAB8	Nucleus/cytoplasm shuttling
Q9HAU4	Nucleus/cytoplasm shuttling
Q9HB65	Nucleus/cytoplasm shuttling
Q9HB90	Nucleus/cytoplasm shuttling
Q9NRR6	Nucleus/cytoplasm shuttling
Q9NUQ7	Nucleus/cytoplasm shuttling
Q9NYA1	Nucleus/cytoplasm shuttling
Q9P2K3	Nucleus/cytoplasm shuttling
Q9P2P6	Nucleus/cytoplasm shuttling
Q9UI95	Nucleus/cytoplasm shuttling
Q9UK45	Nucleus/cytoplasm shuttling
Q9UM11	Nucleus/cytoplasm shuttling
Q9UMX2	Nucleus/cytoplasm shuttling
Q9Y283	Nucleus/cytoplasm shuttling
Q9Y2N7	Nucleus/cytoplasm shuttling
Q9Y6Y1	Nucleus/cytoplasm shuttling
O15254	Other intracellular organelle
P13928	Other intracellular organelle
P98160	Other intracellular organelle
A0FGR9	Plasmamembrane TMP
O00238	Plasmamembrane TMP
O00574	Plasmamembrane TMP
O14842	Plasmamembrane TMP
O15269	Plasmamembrane TMP
O43424	Plasmamembrane TMP
O75425	Plasmamembrane TMP
P14672	Plasmamembrane TMP
P17301	Plasmamembrane TMP
P22607	Plasmamembrane TMP
P24046	Plasmamembrane TMP
P28068	Plasmamembrane TMP
P28907	Plasmamembrane TMP
P40145	Plasmamembrane TMP
P42857	Plasmamembrane TMP
P49190	Plasmamembrane TMP
P49281	Plasmamembrane TMP
P49771	Plasmamembrane TMP
P51795	Plasmamembrane TMP
P55061	Plasmamembrane TMP
P55287	Plasmamembrane TMP
P78382	Plasmamembrane TMP
Q01628	Plasmamembrane TMP
Q03135	Plasmamembrane TMP
Q14542	Plasmamembrane TMP
Q15109	Plasmamembrane TMP
Q6N075	Plasmamembrane TMP
Q6P1K1	Plasmamembrane TMP
Q6Q4G3	Plasmamembrane TMP
Q6UWV6	Plasmamembrane TMP
Q7L1I2	Plasmamembrane TMP
Q7L8C5	Plasmamembrane TMP
Q86YL7	Plasmamembrane TMP
Q8IV77	Plasmamembrane TMP
Q8N3Y7	Plasmamembrane TMP
Q8N6U8	Plasmamembrane TMP
Q8N9I0	Plasmamembrane TMP
Q8NBJ9	Plasmamembrane TMP
Q8WXG9	Plasmamembrane TMP
Q96FT7	Plasmamembrane TMP
Q96FV3	Plasmamembrane TMP
Q96RI0	Plasmamembrane TMP
Q99624	Plasmamembrane TMP
Q99735	Plasmamembrane TMP
Q9BTU6	Plasmamembrane TMP
Q9GZQ6	Plasmamembrane TMP
Q9H2B4	Plasmamembrane TMP
Q9HCG7	Plasmamembrane TMP
Q9HCJ1	Plasmamembrane TMP
Q9NQ84	Plasmamembrane TMP
Q9NQX5	Plasmamembrane TMP
Q9NRD9	Plasmamembrane TMP
Q9P035	Plasmamembrane TMP
Q9P0L0	Plasmamembrane TMP
Q9UHC6	Plasmamembrane TMP
Q9ULT6	Plasmamembrane TMP
Q9Y5Z0	Plasmamembrane TMP
P53673	Unknown
Q5JXC2	Unknown
