## Supplementary data files for "Phase-separating fusion proteins drive cancer by dysregulating transcription through ectopic condensates": background_97.tsv

P14649	Cytoskeleton
P42684	Cytoskeleton
Q86V25	Cytoskeleton
Q86WH2	Cytoskeleton
Q8N137	Cytoskeleton
Q8WZ74	Cytoskeleton
Q99661	Cytoskeleton
O14950	Cytosol
O94760	Cytosol
O95685	Cytosol
P02100	Cytosol
Q1MX18	Cytosol
Q6PEX3	Cytosol
Q6UWW8	Cytosol
Q8IXN7	Cytosol
Q9BYB0	Cytosol
Q9UKL6	Cytosol
Q9UN19	Cytosol
Q9UQQ2	Cytosol
Q9Y4H2	Cytosol
Q9Y5P6	Cytosol
O15027	ER
P24387	ER
P56705	ER
Q5NDL2	ER
Q8IV20	ER
Q96E22	ER
Q9NUV7	ER
P05997	Extracellular
P48052	Extracellular
Q9UK05	Extracellular
Q8IZ52	Golgi
Q92738	Golgi
O00519	Inner membrane TMP
Q6UXF1	Inner membrane TMP
Q96H72	Inner membrane TMP
P00390	Mitochondrium
P14920	Mitochondrium
P55957	Mitochondrium
A6NGQ2	Nucleus
A7MD48	Nucleus
O00299	Nucleus
O14497	Nucleus
O15360	Nucleus
O43148	Nucleus
O43313	Nucleus
O60832	Nucleus
O60942	Nucleus
O75179	Nucleus
O75461	Nucleus
O75916	Nucleus
P04732	Nucleus
P28360	Nucleus
P31270	Nucleus
P32519	Nucleus
P42166	Nucleus
P42285	Nucleus
P43694	Nucleus
P49716	Nucleus
P50458	Nucleus
P50607	Nucleus
P50750	Nucleus
P52952	Nucleus
P53805	Nucleus
P56178	Nucleus
P78426	Nucleus
P84103	Nucleus
Q00537	Nucleus
Q13105	Nucleus
Q13151	Nucleus
Q13206	Nucleus
Q13506	Nucleus
Q13573	Nucleus
Q14814	Nucleus
Q15583	Nucleus
Q15599	Nucleus
Q15649	Nucleus
Q15911	Nucleus
Q16566	Nucleus
Q2TAY7	Nucleus
Q3KNS6	Nucleus
Q3KRA9	Nucleus
Q4LDE5	Nucleus
Q5EE01	Nucleus
Q5MJ70	Nucleus
Q5RL73	Nucleus
Q5T481	Nucleus
Q68CQ4	Nucleus
Q68D10	Nucleus
Q6NXT2	Nucleus
Q6PH85	Nucleus
Q6RI45	Nucleus
Q6UWZ7	Nucleus
Q7L5A3	Nucleus
Q7Z353	Nucleus
Q7Z3B4	Nucleus
Q7Z7F0	Nucleus
Q86XI2	Nucleus
Q86YD1	Nucleus
Q8IWI9	Nucleus
Q8N100	Nucleus
Q8N6I1	Nucleus
Q8N8A6	Nucleus
Q8NBZ0	Nucleus
Q8ND76	Nucleus
Q8NEA6	Nucleus
Q8TAK6	Nucleus
Q8TEK3	Nucleus
Q8WUU5	Nucleus
Q8WXI9	Nucleus
Q8WY54	Nucleus
Q92620	Nucleus
Q92782	Nucleus
Q96A72	Nucleus
Q96KS0	Nucleus
Q96LT9	Nucleus
Q96MN9	Nucleus
Q96PU4	Nucleus
Q96QV6	Nucleus
Q96T88	Nucleus
Q99593	Nucleus
Q99909	Nucleus
Q9BQ69	Nucleus
Q9BRD0	Nucleus
Q9BTD8	Nucleus
Q9BTK6	Nucleus
Q9BUJ2	Nucleus
Q9BYE7	Nucleus
Q9H0E7	Nucleus
Q9H0U9	Nucleus
Q9H4L4	Nucleus
Q9H808	Nucleus
Q9H9L7	Nucleus
Q9HCS7	Nucleus
Q9NVM9	Nucleus
Q9NVV9	Nucleus
Q9NZV7	Nucleus
Q9P2Y4	Nucleus
Q9UBK2	Nucleus
Q9UKF6	Nucleus
Q9UPG8	Nucleus
Q9UPT9	Nucleus
Q9Y4E5	Nucleus
A2RU30	Nucleus/cytoplasm shuttling
A6ND36	Nucleus/cytoplasm shuttling
O00255	Nucleus/cytoplasm shuttling
O14893	Nucleus/cytoplasm shuttling
O15511	Nucleus/cytoplasm shuttling
O43427	Nucleus/cytoplasm shuttling
O60907	Nucleus/cytoplasm shuttling
O75317	Nucleus/cytoplasm shuttling
O94811	Nucleus/cytoplasm shuttling
O95239	Nucleus/cytoplasm shuttling
O95948	Nucleus/cytoplasm shuttling
P02795	Nucleus/cytoplasm shuttling
P06748	Nucleus/cytoplasm shuttling
P07327	Nucleus/cytoplasm shuttling
P08708	Nucleus/cytoplasm shuttling
P13693	Nucleus/cytoplasm shuttling
P20592	Nucleus/cytoplasm shuttling
P22059	Nucleus/cytoplasm shuttling
P26196	Nucleus/cytoplasm shuttling
P28065	Nucleus/cytoplasm shuttling
P29084	Nucleus/cytoplasm shuttling
P30279	Nucleus/cytoplasm shuttling
P31751	Nucleus/cytoplasm shuttling
P31944	Nucleus/cytoplasm shuttling
P35240	Nucleus/cytoplasm shuttling
P35869	Nucleus/cytoplasm shuttling
P40337	Nucleus/cytoplasm shuttling
P42330	Nucleus/cytoplasm shuttling
P43487	Nucleus/cytoplasm shuttling
P48730	Nucleus/cytoplasm shuttling
P49720	Nucleus/cytoplasm shuttling
P49758	Nucleus/cytoplasm shuttling
P50749	Nucleus/cytoplasm shuttling
P51531	Nucleus/cytoplasm shuttling
P53990	Nucleus/cytoplasm shuttling
P54578	Nucleus/cytoplasm shuttling
P55039	Nucleus/cytoplasm shuttling
P57081	Nucleus/cytoplasm shuttling
P61457	Nucleus/cytoplasm shuttling
P62140	Nucleus/cytoplasm shuttling
P62308	Nucleus/cytoplasm shuttling
P78356	Nucleus/cytoplasm shuttling
P80217	Nucleus/cytoplasm shuttling
Q06124	Nucleus/cytoplasm shuttling
Q09028	Nucleus/cytoplasm shuttling
Q12800	Nucleus/cytoplasm shuttling
Q12873	Nucleus/cytoplasm shuttling
Q12959	Nucleus/cytoplasm shuttling
Q13330	Nucleus/cytoplasm shuttling
Q13428	Nucleus/cytoplasm shuttling
Q13618	Nucleus/cytoplasm shuttling
Q13895	Nucleus/cytoplasm shuttling
Q13950	Nucleus/cytoplasm shuttling
Q14142	Nucleus/cytoplasm shuttling
Q14185	Nucleus/cytoplasm shuttling
Q14249	Nucleus/cytoplasm shuttling
Q14562	Nucleus/cytoplasm shuttling
Q15131	Nucleus/cytoplasm shuttling
Q15418	Nucleus/cytoplasm shuttling
Q16656	Nucleus/cytoplasm shuttling
Q4LE39	Nucleus/cytoplasm shuttling
Q5D1E8	Nucleus/cytoplasm shuttling
Q6P9B9	Nucleus/cytoplasm shuttling
Q6PIY7	Nucleus/cytoplasm shuttling
Q7Z4H7	Nucleus/cytoplasm shuttling
Q7Z569	Nucleus/cytoplasm shuttling
Q7Z5W3	Nucleus/cytoplasm shuttling
Q7Z6J8	Nucleus/cytoplasm shuttling
Q86TM3	Nucleus/cytoplasm shuttling
Q86UE8	Nucleus/cytoplasm shuttling
Q8N2Z9	Nucleus/cytoplasm shuttling
Q8N3C0	Nucleus/cytoplasm shuttling
Q8N6R0	Nucleus/cytoplasm shuttling
Q8N7C3	Nucleus/cytoplasm shuttling
Q8NBR6	Nucleus/cytoplasm shuttling
Q8NEY8	Nucleus/cytoplasm shuttling
Q8NFD5	Nucleus/cytoplasm shuttling
Q8TBC4	Nucleus/cytoplasm shuttling
Q8TEA8	Nucleus/cytoplasm shuttling
Q8TEY7	Nucleus/cytoplasm shuttling
Q8WUX9	Nucleus/cytoplasm shuttling
Q8WVT3	Nucleus/cytoplasm shuttling
Q8WVZ9	Nucleus/cytoplasm shuttling
Q8WYR4	Nucleus/cytoplasm shuttling
Q92598	Nucleus/cytoplasm shuttling
Q92674	Nucleus/cytoplasm shuttling
Q96AC1	Nucleus/cytoplasm shuttling
Q96AH0	Nucleus/cytoplasm shuttling
Q96CV9	Nucleus/cytoplasm shuttling
Q96Q11	Nucleus/cytoplasm shuttling
Q96S59	Nucleus/cytoplasm shuttling
Q99653	Nucleus/cytoplasm shuttling
Q9BZG8	Nucleus/cytoplasm shuttling
Q9C0F3	Nucleus/cytoplasm shuttling
Q9HAV4	Nucleus/cytoplasm shuttling
Q9HAW4	Nucleus/cytoplasm shuttling
Q9HBY8	Nucleus/cytoplasm shuttling
Q9NTJ4	Nucleus/cytoplasm shuttling
Q9NVD3	Nucleus/cytoplasm shuttling
Q9UBF1	Nucleus/cytoplasm shuttling
Q9UBU9	Nucleus/cytoplasm shuttling
Q9UFF9	Nucleus/cytoplasm shuttling
Q9UGI0	Nucleus/cytoplasm shuttling
Q9UHD2	Nucleus/cytoplasm shuttling
Q9UHP3	Nucleus/cytoplasm shuttling
Q9UJX4	Nucleus/cytoplasm shuttling
Q9UKN8	Nucleus/cytoplasm shuttling
Q9ULJ6	Nucleus/cytoplasm shuttling
Q9UM11	Nucleus/cytoplasm shuttling
Q9UQB8	Nucleus/cytoplasm shuttling
Q9Y3I1	Nucleus/cytoplasm shuttling
Q9Y6X6	Nucleus/cytoplasm shuttling
Q05513	Other intracellular organelle
Q8WWL2	Other intracellular organelle
Q9Y625	Other intracellular organelle
A0FGR9	Plasmamembrane TMP
O60241	Plasmamembrane TMP
O60895	Plasmamembrane TMP
O75015	Plasmamembrane TMP
O75976	Plasmamembrane TMP
O95298	Plasmamembrane TMP
P01848	Plasmamembrane TMP
P01889	Plasmamembrane TMP
P06729	Plasmamembrane TMP
P13747	Plasmamembrane TMP
P17342	Plasmamembrane TMP
P18031	Plasmamembrane TMP
P23945	Plasmamembrane TMP
P28566	Plasmamembrane TMP
P35070	Plasmamembrane TMP
P46094	Plasmamembrane TMP
P52429	Plasmamembrane TMP
P53708	Plasmamembrane TMP
Q08ET2	Plasmamembrane TMP
Q13113	Plasmamembrane TMP
Q14517	Plasmamembrane TMP
Q14739	Plasmamembrane TMP
Q15256	Plasmamembrane TMP
Q15303	Plasmamembrane TMP
Q5JZY3	Plasmamembrane TMP
Q5VY43	Plasmamembrane TMP
Q6J4K2	Plasmamembrane TMP
Q6PHW0	Plasmamembrane TMP
Q6UXL0	Plasmamembrane TMP
Q86WB7	Plasmamembrane TMP
Q86WK6	Plasmamembrane TMP
Q86XK7	Plasmamembrane TMP
Q86XQ3	Plasmamembrane TMP
Q86Z14	Plasmamembrane TMP
Q8IU80	Plasmamembrane TMP
Q8TCG5	Plasmamembrane TMP
Q8TE23	Plasmamembrane TMP
Q8WUM9	Plasmamembrane TMP
Q8WZ55	Plasmamembrane TMP
Q96LB2	Plasmamembrane TMP
Q9BQG1	Plasmamembrane TMP
Q9BRK3	Plasmamembrane TMP
Q9BRV3	Plasmamembrane TMP
Q9BYT9	Plasmamembrane TMP
Q9H013	Plasmamembrane TMP
Q9H3N1	Plasmamembrane TMP
Q9H3R2	Plasmamembrane TMP
Q9HCM3	Plasmamembrane TMP
Q9HCX4	Plasmamembrane TMP
Q9NRD9	Plasmamembrane TMP
Q9NYW4	Plasmamembrane TMP
Q9NZH0	Plasmamembrane TMP
Q9UIG8	Plasmamembrane TMP
Q9UKB5	Plasmamembrane TMP
Q9UM47	Plasmamembrane TMP
Q9UP95	Plasmamembrane TMP
Q9Y2A9	Plasmamembrane TMP
Q7L4I2	Unknown
Q9BSD7	Unknown
