## Supplementary data files for "Phase-separating fusion proteins drive cancer by dysregulating transcription through ectopic condensates": background_98.tsv

O95834	Cytoskeleton
Q8IWC1	Cytoskeleton
Q8NHY3	Cytoskeleton
Q8TBY9	Cytoskeleton
Q9H0A9	Cytoskeleton
Q9H3Q1	Cytoskeleton
Q9P0N9	Cytoskeleton
O00338	Cytosol
O14813	Cytosol
P00558	Cytosol
P33402	Cytosol
P36575	Cytosol
P40123	Cytosol
P46439	Cytosol
P61981	Cytosol
P81277	Cytosol
Q13136	Cytosol
Q7Z3Z0	Cytosol
Q86UY5	Cytosol
Q9NPH9	Cytosol
Q9Y5P6	Cytosol
O43164	ER
P48449	ER
Q02156	ER
Q6P179	ER
Q8IV20	ER
Q8WWR8	ER
Q9NRD1	ER
P02814	Extracellular
P29122	Extracellular
Q13007	Extracellular
Q99418	Golgi
Q9P289	Golgi
Q96PD6	Inner membrane TMP
Q9BY08	Inner membrane TMP
Q9NRK6	Inner membrane TMP
P17540	Mitochondrium
P50440	Mitochondrium
Q99747	Mitochondrium
O15042	Nucleus
O15479	Nucleus
O60231	Nucleus
O75478	Nucleus
O75618	Nucleus
O94864	Nucleus
O94941	Nucleus
O95218	Nucleus
O95390	Nucleus
O95475	Nucleus
O95985	Nucleus
P01160	Nucleus
P07320	Nucleus
P07438	Nucleus
P12757	Nucleus
P15622	Nucleus
P15927	Nucleus
P17275	Nucleus
P24522	Nucleus
P26583	Nucleus
P27216	Nucleus
P28715	Nucleus
P31314	Nucleus
P33240	Nucleus
P35659	Nucleus
P43358	Nucleus
P43699	Nucleus
P47902	Nucleus
P49336	Nucleus
P49918	Nucleus
P51449	Nucleus
P52823	Nucleus
P52926	Nucleus
P56282	Nucleus
P62995	Nucleus
P78367	Nucleus
P80297	Nucleus
P84103	Nucleus
Q02539	Nucleus
Q03052	Nucleus
Q12996	Nucleus
Q13619	Nucleus
Q15386	Nucleus
Q4ZG55	Nucleus
Q5BKZ1	Nucleus
Q5FWF5	Nucleus
Q5HYJ3	Nucleus
Q5RL73	Nucleus
Q68D10	Nucleus
Q6NYC1	Nucleus
Q6SPF0	Nucleus
Q6VB84	Nucleus
Q7Z353	Nucleus
Q86UP3	Nucleus
Q86VM9	Nucleus
Q86YI8	Nucleus
Q8IWI9	Nucleus
Q8IWY8	Nucleus
Q8IX01	Nucleus
Q8IZQ8	Nucleus
Q8NCP5	Nucleus
Q8NE63	Nucleus
Q8TEK3	Nucleus
Q8WV22	Nucleus
Q8WV44	Nucleus
Q8WWW0	Nucleus
Q92613	Nucleus
Q92618	Nucleus
Q969S2	Nucleus
Q96AV8	Nucleus
Q96BP3	Nucleus
Q96C28	Nucleus
Q96HR3	Nucleus
Q96HR8	Nucleus
Q96I27	Nucleus
Q96IZ7	Nucleus
Q96JC9	Nucleus
Q96LI6	Nucleus
Q96MN9	Nucleus
Q96N67	Nucleus
Q99453	Nucleus
Q99496	Nucleus
Q99848	Nucleus
Q9GZS1	Nucleus
Q9H4Z2	Nucleus
Q9H9F9	Nucleus
Q9NP50	Nucleus
Q9NQL9	Nucleus
Q9NRG4	Nucleus
Q9NUX5	Nucleus
Q9NVP2	Nucleus
Q9NW38	Nucleus
Q9NWS1	Nucleus
Q9NYV6	Nucleus
Q9NYW8	Nucleus
Q9P127	Nucleus
Q9P1T7	Nucleus
Q9UHJ3	Nucleus
Q9UHY1	Nucleus
Q9UIL8	Nucleus
Q9Y3A2	Nucleus
Q9Y3S2	Nucleus
Q9Y5R6	Nucleus
Q9Y616	Nucleus
A6ND36	Nucleus/cytoplasm shuttling
O00221	Nucleus/cytoplasm shuttling
O14579	Nucleus/cytoplasm shuttling
O15091	Nucleus/cytoplasm shuttling
O15105	Nucleus/cytoplasm shuttling
O15294	Nucleus/cytoplasm shuttling
O15524	Nucleus/cytoplasm shuttling
O60315	Nucleus/cytoplasm shuttling
O75164	Nucleus/cytoplasm shuttling
O75170	Nucleus/cytoplasm shuttling
O75569	Nucleus/cytoplasm shuttling
O75886	Nucleus/cytoplasm shuttling
O94763	Nucleus/cytoplasm shuttling
O95235	Nucleus/cytoplasm shuttling
O95831	Nucleus/cytoplasm shuttling
P00325	Nucleus/cytoplasm shuttling
P00326	Nucleus/cytoplasm shuttling
P07327	Nucleus/cytoplasm shuttling
P08865	Nucleus/cytoplasm shuttling
P09486	Nucleus/cytoplasm shuttling
P0CG47	Nucleus/cytoplasm shuttling
P13051	Nucleus/cytoplasm shuttling
P13639	Nucleus/cytoplasm shuttling
P19174	Nucleus/cytoplasm shuttling
P19484	Nucleus/cytoplasm shuttling
P20839	Nucleus/cytoplasm shuttling
P21980	Nucleus/cytoplasm shuttling
P25787	Nucleus/cytoplasm shuttling
P28066	Nucleus/cytoplasm shuttling
P28070	Nucleus/cytoplasm shuttling
P33993	Nucleus/cytoplasm shuttling
P36404	Nucleus/cytoplasm shuttling
P42574	Nucleus/cytoplasm shuttling
P42694	Nucleus/cytoplasm shuttling
P45984	Nucleus/cytoplasm shuttling
P46109	Nucleus/cytoplasm shuttling
P49792	Nucleus/cytoplasm shuttling
P49959	Nucleus/cytoplasm shuttling
P56279	Nucleus/cytoplasm shuttling
P56559	Nucleus/cytoplasm shuttling
P58876	Nucleus/cytoplasm shuttling
Q02790	Nucleus/cytoplasm shuttling
Q02878	Nucleus/cytoplasm shuttling
Q04864	Nucleus/cytoplasm shuttling
Q08752	Nucleus/cytoplasm shuttling
Q12905	Nucleus/cytoplasm shuttling
Q12923	Nucleus/cytoplasm shuttling
Q13185	Nucleus/cytoplasm shuttling
Q13352	Nucleus/cytoplasm shuttling
Q13416	Nucleus/cytoplasm shuttling
Q13425	Nucleus/cytoplasm shuttling
Q13451	Nucleus/cytoplasm shuttling
Q13490	Nucleus/cytoplasm shuttling
Q13835	Nucleus/cytoplasm shuttling
Q14CB8	Nucleus/cytoplasm shuttling
Q15361	Nucleus/cytoplasm shuttling
Q15573	Nucleus/cytoplasm shuttling
Q15654	Nucleus/cytoplasm shuttling
Q16831	Nucleus/cytoplasm shuttling
Q16836	Nucleus/cytoplasm shuttling
Q3YEC7	Nucleus/cytoplasm shuttling
Q4J6C6	Nucleus/cytoplasm shuttling
Q56NI9	Nucleus/cytoplasm shuttling
Q5JPI9	Nucleus/cytoplasm shuttling
Q5QGS0	Nucleus/cytoplasm shuttling
Q5SRE5	Nucleus/cytoplasm shuttling
Q5TCS8	Nucleus/cytoplasm shuttling
Q5VYK3	Nucleus/cytoplasm shuttling
Q6NTF7	Nucleus/cytoplasm shuttling
Q6VVB1	Nucleus/cytoplasm shuttling
Q6ZN04	Nucleus/cytoplasm shuttling
Q7L8W6	Nucleus/cytoplasm shuttling
Q7Z4V0	Nucleus/cytoplasm shuttling
Q7Z5W3	Nucleus/cytoplasm shuttling
Q86TM3	Nucleus/cytoplasm shuttling
Q86VQ6	Nucleus/cytoplasm shuttling
Q8IVU3	Nucleus/cytoplasm shuttling
Q8NBR6	Nucleus/cytoplasm shuttling
Q8NHG8	Nucleus/cytoplasm shuttling
Q8TC05	Nucleus/cytoplasm shuttling
Q8TDC3	Nucleus/cytoplasm shuttling
Q8TEY7	Nucleus/cytoplasm shuttling
Q96BF6	Nucleus/cytoplasm shuttling
Q96N77	Nucleus/cytoplasm shuttling
Q96PP9	Nucleus/cytoplasm shuttling
Q99608	Nucleus/cytoplasm shuttling
Q99743	Nucleus/cytoplasm shuttling
Q9BQE3	Nucleus/cytoplasm shuttling
Q9BRP8	Nucleus/cytoplasm shuttling
Q9BRS2	Nucleus/cytoplasm shuttling
Q9BSJ2	Nucleus/cytoplasm shuttling
Q9BT25	Nucleus/cytoplasm shuttling
Q9BUI4	Nucleus/cytoplasm shuttling
Q9BW19	Nucleus/cytoplasm shuttling
Q9BXB4	Nucleus/cytoplasm shuttling
Q9BZI7	Nucleus/cytoplasm shuttling
Q9C0C6	Nucleus/cytoplasm shuttling
Q9GZY0	Nucleus/cytoplasm shuttling
Q9H0A6	Nucleus/cytoplasm shuttling
Q9H0N0	Nucleus/cytoplasm shuttling
Q9H6E4	Nucleus/cytoplasm shuttling
Q9H7P6	Nucleus/cytoplasm shuttling
Q9NVI1	Nucleus/cytoplasm shuttling
Q9NZN8	Nucleus/cytoplasm shuttling
Q9UDY8	Nucleus/cytoplasm shuttling
Q9UGJ0	Nucleus/cytoplasm shuttling
Q9UK80	Nucleus/cytoplasm shuttling
Q9UQB8	Nucleus/cytoplasm shuttling
Q9Y2I1	Nucleus/cytoplasm shuttling
Q9Y333	Nucleus/cytoplasm shuttling
Q9Y3T9	Nucleus/cytoplasm shuttling
Q9Y4Y9	Nucleus/cytoplasm shuttling
P08133	Other intracellular organelle
P10153	Other intracellular organelle
Q8ND25	Other intracellular organelle
O00337	Plasmamembrane TMP
O00592	Plasmamembrane TMP
O14836	Plasmamembrane TMP
O15551	Plasmamembrane TMP
O60423	Plasmamembrane TMP
O75019	Plasmamembrane TMP
O75783	Plasmamembrane TMP
O94898	Plasmamembrane TMP
O94933	Plasmamembrane TMP
O95477	Plasmamembrane TMP
P00533	Plasmamembrane TMP
P26010	Plasmamembrane TMP
P32241	Plasmamembrane TMP
P36382	Plasmamembrane TMP
P45844	Plasmamembrane TMP
P54284	Plasmamembrane TMP
P54851	Plasmamembrane TMP
Q01718	Plasmamembrane TMP
Q02487	Plasmamembrane TMP
Q04900	Plasmamembrane TMP
Q09013	Plasmamembrane TMP
Q12907	Plasmamembrane TMP
Q13349	Plasmamembrane TMP
Q15125	Plasmamembrane TMP
Q15842	Plasmamembrane TMP
Q16322	Plasmamembrane TMP
Q16853	Plasmamembrane TMP
Q5VV43	Plasmamembrane TMP
Q5VW38	Plasmamembrane TMP
Q6ZMC9	Plasmamembrane TMP
Q6ZTQ4	Plasmamembrane TMP
Q86VW1	Plasmamembrane TMP
Q86Z14	Plasmamembrane TMP
Q8IVJ1	Plasmamembrane TMP
Q8NFA2	Plasmamembrane TMP
Q8NFZ4	Plasmamembrane TMP
Q8NG98	Plasmamembrane TMP
Q8NHU3	Plasmamembrane TMP
Q8TCU5	Plasmamembrane TMP
Q8TDS4	Plasmamembrane TMP
Q93050	Plasmamembrane TMP
Q96BF3	Plasmamembrane TMP
Q96FL8	Plasmamembrane TMP
Q96LT4	Plasmamembrane TMP
Q96T55	Plasmamembrane TMP
Q9BRV3	Plasmamembrane TMP
Q9C0A0	Plasmamembrane TMP
Q9H0Q3	Plasmamembrane TMP
Q9H251	Plasmamembrane TMP
Q9HCN3	Plasmamembrane TMP
Q9NPC2	Plasmamembrane TMP
Q9NVV5	Plasmamembrane TMP
Q9NYG8	Plasmamembrane TMP
Q9NZD1	Plasmamembrane TMP
Q9NZS2	Plasmamembrane TMP
Q9UI14	Plasmamembrane TMP
Q9Y271	Plasmamembrane TMP
Q8TCD6	Unknown
Q9UQ52	Unknown
