## Supplementary data files for "Phase-separating fusion proteins drive cancer by dysregulating transcription through ectopic condensates": background_99.tsv

Q13402	Cytoskeleton
Q8TAP6	Cytoskeleton
Q96PF2	Cytoskeleton
Q9NVD7	Cytoskeleton
Q9UJP4	Cytoskeleton
Q9ULC3	Cytoskeleton
Q9UNT1	Cytoskeleton
O43776	Cytosol
P09417	Cytosol
P55145	Cytosol
Q5SW24	Cytosol
Q6P2P2	Cytosol
Q7Z2W4	Cytosol
Q8N1W1	Cytosol
Q96P44	Cytosol
Q9BYG8	Cytosol
Q9BYI3	Cytosol
Q9BYR8	Cytosol
Q9H6S3	Cytosol
Q9NWX5	Cytosol
Q9UKA1	Cytosol
O43639	ER
O75718	ER
P12259	ER
P43155	ER
P48739	ER
Q8IVT5	ER
Q8IZP0	ER
Q5GFL6	Extracellular
Q5T4F7	Extracellular
Q76M96	Extracellular
Q7Z460	Golgi
Q96P20	Golgi
Q8NBZ7	Inner membrane TMP
Q96RP7	Inner membrane TMP
Q9Y6K0	Inner membrane TMP
O75323	Mitochondrium
P52888	Mitochondrium
Q9BYT8	Mitochondrium
A0AV96	Nucleus
A0JLT2	Nucleus
A7MD48	Nucleus
O15381	Nucleus
O15479	Nucleus
O43299	Nucleus
O43313	Nucleus
O43709	Nucleus
O60548	Nucleus
O95619	Nucleus
O95639	Nucleus
O95947	Nucleus
P07199	Nucleus
P10412	Nucleus
P17036	Nucleus
P19338	Nucleus
P20226	Nucleus
P20671	Nucleus
P24278	Nucleus
P31260	Nucleus
P31269	Nucleus
P31942	Nucleus
P35244	Nucleus
P35712	Nucleus
P36402	Nucleus
P43360	Nucleus
P46013	Nucleus
P48378	Nucleus
P50607	Nucleus
P51814	Nucleus
P56182	Nucleus
P57772	Nucleus
P60321	Nucleus
P61326	Nucleus
P62995	Nucleus
P84550	Nucleus
Q00577	Nucleus
Q02575	Nucleus
Q03014	Nucleus
Q03181	Nucleus
Q03468	Nucleus
Q0D2K3	Nucleus
Q10587	Nucleus
Q13461	Nucleus
Q15424	Nucleus
Q15554	Nucleus
Q16531	Nucleus
Q16594	Nucleus
Q3KQV3	Nucleus
Q5SXM2	Nucleus
Q5TKA1	Nucleus
Q5U5Q3	Nucleus
Q6NVH7	Nucleus
Q6PEW1	Nucleus
Q6SJ93	Nucleus
Q71DI3	Nucleus
Q75WM6	Nucleus
Q7RTU3	Nucleus
Q7Z5Q1	Nucleus
Q7Z6R9	Nucleus
Q86VD1	Nucleus
Q86XK3	Nucleus
Q8IVP9	Nucleus
Q8IWB1	Nucleus
Q8IZU3	Nucleus
Q8NAP3	Nucleus
Q8NDF8	Nucleus
Q8NFW8	Nucleus
Q8TBZ3	Nucleus
Q8WW01	Nucleus
Q8WXF0	Nucleus
Q96BR9	Nucleus
Q96C28	Nucleus
Q96GD3	Nucleus
Q96JM7	Nucleus
Q96KR7	Nucleus
Q96L73	Nucleus
Q96MU7	Nucleus
Q96N95	Nucleus
Q96PQ6	Nucleus
Q96S55	Nucleus
Q99592	Nucleus
Q99929	Nucleus
Q9BS34	Nucleus
Q9BSM1	Nucleus
Q9BWK5	Nucleus
Q9BWX5	Nucleus
Q9BXP5	Nucleus
Q9BZE0	Nucleus
Q9C0C9	Nucleus
Q9H2C1	Nucleus
Q9HCI5	Nucleus
Q9NQ29	Nucleus
Q9NQC1	Nucleus
Q9NR33	Nucleus
Q9NSD4	Nucleus
Q9NZ71	Nucleus
Q9UJW3	Nucleus
Q9UM82	Nucleus
Q9UNW9	Nucleus
Q9Y294	Nucleus
Q9Y388	Nucleus
Q9Y5V3	Nucleus
Q9Y620	Nucleus
O00116	Nucleus/cytoplasm shuttling
O00139	Nucleus/cytoplasm shuttling
O00273	Nucleus/cytoplasm shuttling
O15294	Nucleus/cytoplasm shuttling
O15504	Nucleus/cytoplasm shuttling
O60285	Nucleus/cytoplasm shuttling
O75170	Nucleus/cytoplasm shuttling
O75695	Nucleus/cytoplasm shuttling
O94874	Nucleus/cytoplasm shuttling
O95571	Nucleus/cytoplasm shuttling
O95684	Nucleus/cytoplasm shuttling
P03372	Nucleus/cytoplasm shuttling
P05230	Nucleus/cytoplasm shuttling
P08151	Nucleus/cytoplasm shuttling
P21912	Nucleus/cytoplasm shuttling
P29083	Nucleus/cytoplasm shuttling
P31689	Nucleus/cytoplasm shuttling
P40855	Nucleus/cytoplasm shuttling
P42768	Nucleus/cytoplasm shuttling
P47712	Nucleus/cytoplasm shuttling
P48634	Nucleus/cytoplasm shuttling
P48788	Nucleus/cytoplasm shuttling
P51116	Nucleus/cytoplasm shuttling
P51854	Nucleus/cytoplasm shuttling
P52655	Nucleus/cytoplasm shuttling
P55201	Nucleus/cytoplasm shuttling
P57053	Nucleus/cytoplasm shuttling
P58107	Nucleus/cytoplasm shuttling
P60484	Nucleus/cytoplasm shuttling
P61011	Nucleus/cytoplasm shuttling
P61160	Nucleus/cytoplasm shuttling
P61247	Nucleus/cytoplasm shuttling
P63220	Nucleus/cytoplasm shuttling
P68104	Nucleus/cytoplasm shuttling
Q00978	Nucleus/cytoplasm shuttling
Q03001	Nucleus/cytoplasm shuttling
Q05655	Nucleus/cytoplasm shuttling
Q07020	Nucleus/cytoplasm shuttling
Q07021	Nucleus/cytoplasm shuttling
Q12849	Nucleus/cytoplasm shuttling
Q13085	Nucleus/cytoplasm shuttling
Q13117	Nucleus/cytoplasm shuttling
Q13868	Nucleus/cytoplasm shuttling
Q14289	Nucleus/cytoplasm shuttling
Q15072	Nucleus/cytoplasm shuttling
Q15172	Nucleus/cytoplasm shuttling
Q15327	Nucleus/cytoplasm shuttling
Q15366	Nucleus/cytoplasm shuttling
Q15562	Nucleus/cytoplasm shuttling
Q15631	Nucleus/cytoplasm shuttling
Q15643	Nucleus/cytoplasm shuttling
Q15796	Nucleus/cytoplasm shuttling
Q15847	Nucleus/cytoplasm shuttling
Q16637	Nucleus/cytoplasm shuttling
Q49MI3	Nucleus/cytoplasm shuttling
Q5GJ75	Nucleus/cytoplasm shuttling
Q5SY16	Nucleus/cytoplasm shuttling
Q5T3J3	Nucleus/cytoplasm shuttling
Q6QN14	Nucleus/cytoplasm shuttling
Q6ZN04	Nucleus/cytoplasm shuttling
Q7Z4I7	Nucleus/cytoplasm shuttling
Q86UW7	Nucleus/cytoplasm shuttling
Q86WV1	Nucleus/cytoplasm shuttling
Q8IWB7	Nucleus/cytoplasm shuttling
Q8IWE2	Nucleus/cytoplasm shuttling
Q8IXJ6	Nucleus/cytoplasm shuttling
Q8NFG4	Nucleus/cytoplasm shuttling
Q8TD16	Nucleus/cytoplasm shuttling
Q8TE02	Nucleus/cytoplasm shuttling
Q8WVM7	Nucleus/cytoplasm shuttling
Q8WVT3	Nucleus/cytoplasm shuttling
Q92540	Nucleus/cytoplasm shuttling
Q93062	Nucleus/cytoplasm shuttling
Q969K4	Nucleus/cytoplasm shuttling
Q96BP2	Nucleus/cytoplasm shuttling
Q96CV9	Nucleus/cytoplasm shuttling
Q96GX5	Nucleus/cytoplasm shuttling
Q96LW7	Nucleus/cytoplasm shuttling
Q99807	Nucleus/cytoplasm shuttling
Q99877	Nucleus/cytoplasm shuttling
Q9BQG2	Nucleus/cytoplasm shuttling
Q9BTM9	Nucleus/cytoplasm shuttling
Q9BUB5	Nucleus/cytoplasm shuttling
Q9BY12	Nucleus/cytoplasm shuttling
Q9BYX4	Nucleus/cytoplasm shuttling
Q9BZE2	Nucleus/cytoplasm shuttling
Q9BZF2	Nucleus/cytoplasm shuttling
Q9C0C6	Nucleus/cytoplasm shuttling
Q9GZQ3	Nucleus/cytoplasm shuttling
Q9H0N0	Nucleus/cytoplasm shuttling
Q9H1D9	Nucleus/cytoplasm shuttling
Q9H444	Nucleus/cytoplasm shuttling
Q9H4L5	Nucleus/cytoplasm shuttling
Q9H4Z3	Nucleus/cytoplasm shuttling
Q9H6Z9	Nucleus/cytoplasm shuttling
Q9H7T9	Nucleus/cytoplasm shuttling
Q9H9Z2	Nucleus/cytoplasm shuttling
Q9HAV4	Nucleus/cytoplasm shuttling
Q9HB75	Nucleus/cytoplasm shuttling
Q9HC62	Nucleus/cytoplasm shuttling
Q9HD15	Nucleus/cytoplasm shuttling
Q9HD42	Nucleus/cytoplasm shuttling
Q9NPJ1	Nucleus/cytoplasm shuttling
Q9NX04	Nucleus/cytoplasm shuttling
Q9P1Z0	Nucleus/cytoplasm shuttling
Q9UJX2	Nucleus/cytoplasm shuttling
Q9UKL3	Nucleus/cytoplasm shuttling
Q9UMQ3	Nucleus/cytoplasm shuttling
Q9UMX1	Nucleus/cytoplasm shuttling
Q9UNY4	Nucleus/cytoplasm shuttling
Q9Y2M0	Nucleus/cytoplasm shuttling
Q9Y4X0	Nucleus/cytoplasm shuttling
O14964	Other intracellular organelle
O95405	Other intracellular organelle
P57768	Other intracellular organelle
O14735	Plasmamembrane TMP
O15041	Plasmamembrane TMP
O43424	Plasmamembrane TMP
O43557	Plasmamembrane TMP
O43749	Plasmamembrane TMP
O43914	Plasmamembrane TMP
O75882	Plasmamembrane TMP
P04629	Plasmamembrane TMP
P04920	Plasmamembrane TMP
P05231	Plasmamembrane TMP
P11279	Plasmamembrane TMP
P12318	Plasmamembrane TMP
P16066	Plasmamembrane TMP
P16234	Plasmamembrane TMP
P17927	Plasmamembrane TMP
P21583	Plasmamembrane TMP
P22455	Plasmamembrane TMP
P23229	Plasmamembrane TMP
P28472	Plasmamembrane TMP
P36897	Plasmamembrane TMP
P51790	Plasmamembrane TMP
P51864	Plasmamembrane TMP
P98161	Plasmamembrane TMP
Q07954	Plasmamembrane TMP
Q14721	Plasmamembrane TMP
Q15080	Plasmamembrane TMP
Q15413	Plasmamembrane TMP
Q16653	Plasmamembrane TMP
Q16720	Plasmamembrane TMP
Q29983	Plasmamembrane TMP
Q69384	Plasmamembrane TMP
Q6V0I7	Plasmamembrane TMP
Q7L0J3	Plasmamembrane TMP
Q8IXH8	Plasmamembrane TMP
Q8IZF0	Plasmamembrane TMP
Q8IZK6	Plasmamembrane TMP
Q8N4V1	Plasmamembrane TMP
Q8NB49	Plasmamembrane TMP
Q8WU20	Plasmamembrane TMP
Q92838	Plasmamembrane TMP
Q96K78	Plasmamembrane TMP
Q99466	Plasmamembrane TMP
Q9BQE4	Plasmamembrane TMP
Q9BXP2	Plasmamembrane TMP
Q9BY15	Plasmamembrane TMP
Q9GZQ4	Plasmamembrane TMP
Q9H3S3	Plasmamembrane TMP
Q9HBJ8	Plasmamembrane TMP
Q9HCG7	Plasmamembrane TMP
Q9NUT2	Plasmamembrane TMP
Q9NWF4	Plasmamembrane TMP
Q9NY91	Plasmamembrane TMP
Q9P0X4	Plasmamembrane TMP
Q9UBL9	Plasmamembrane TMP
Q9UGN4	Plasmamembrane TMP
Q9Y286	Plasmamembrane TMP
Q9Y6W8	Plasmamembrane TMP
Q8NE31	Unknown
Q9BQ61	Unknown
