## Supplementary data files for "Phase-separating fusion proteins drive cancer by dysregulating transcription through ectopic condensates": background_100.tsv

Q96CS2	Cytoskeleton
Q9GZM8	Cytoskeleton
Q9NXB0	Cytoskeleton
Q9NZA1	Cytoskeleton
Q9P0N9	Cytoskeleton
Q9UI46	Cytoskeleton
Q9Y6A5	Cytoskeleton
P22061	Cytosol
P40123	Cytosol
P47914	Cytosol
Q06203	Cytosol
Q14896	Cytosol
Q15735	Cytosol
Q5VXI9	Cytosol
Q6L8G4	Cytosol
Q6ZW76	Cytosol
Q76N89	Cytosol
Q93015	Cytosol
Q9BZM1	Cytosol
Q9H479	Cytosol
Q9NY33	Cytosol
O60240	ER
P09913	ER
P16333	ER
Q562E7	ER
Q96E22	ER
Q9HCN8	ER
Q9NP70	ER
P08709	Extracellular
P14384	Extracellular
Q9UK55	Extracellular
O00506	Golgi
Q4ADV7	Golgi
O75845	Inner membrane TMP
Q8WY21	Inner membrane TMP
Q96S06	Inner membrane TMP
P13674	Mitochondrium
Q96RP9	Mitochondrium
Q9NWX6	Mitochondrium
A8MTQ0	Nucleus
A8MW99	Nucleus
O00299	Nucleus
O15226	Nucleus
O15541	Nucleus
O43167	Nucleus
O43660	Nucleus
O60927	Nucleus
O75081	Nucleus
O75603	Nucleus
O75971	Nucleus
O94805	Nucleus
O95602	Nucleus
P01137	Nucleus
P08048	Nucleus
P09234	Nucleus
P0C0S5	Nucleus
P0DPK2	Nucleus
P11161	Nucleus
P14651	Nucleus
P16455	Nucleus
P17024	Nucleus
P17936	Nucleus
P23771	Nucleus
P31269	Nucleus
P32242	Nucleus
P36954	Nucleus
P48382	Nucleus
P56211	Nucleus
P57772	Nucleus
P78332	Nucleus
P84090	Nucleus
Q00526	Nucleus
Q04741	Nucleus
Q05215	Nucleus
Q13118	Nucleus
Q13838	Nucleus
Q14331	Nucleus
Q16594	Nucleus
Q56P42	Nucleus
Q5T1R4	Nucleus
Q5THR3	Nucleus
Q5U5Q3	Nucleus
Q68D10	Nucleus
Q6IQ32	Nucleus
Q86VE0	Nucleus
Q86XK3	Nucleus
Q8IV76	Nucleus
Q8IVL1	Nucleus
Q8N6W0	Nucleus
Q8N720	Nucleus
Q8NDG6	Nucleus
Q8NFD2	Nucleus
Q8TA86	Nucleus
Q8TD26	Nucleus
Q969G2	Nucleus
Q96DE0	Nucleus
Q96FV9	Nucleus
Q96HA7	Nucleus
Q96I25	Nucleus
Q96J94	Nucleus
Q96KQ7	Nucleus
Q96KS0	Nucleus
Q96LT9	Nucleus
Q96MU7	Nucleus
Q96NC0	Nucleus
Q96P47	Nucleus
Q96PU4	Nucleus
Q96QV1	Nucleus
Q96RL1	Nucleus
Q96ST2	Nucleus
Q96T88	Nucleus
Q99607	Nucleus
Q9BPY8	Nucleus
Q9BS34	Nucleus
Q9BTA9	Nucleus
Q9BTD8	Nucleus
Q9BUQ8	Nucleus
Q9BXT8	Nucleus
Q9C0J9	Nucleus
Q9H0A0	Nucleus
Q9H1E3	Nucleus
Q9H4Q4	Nucleus
Q9H5U6	Nucleus
Q9HC78	Nucleus
Q9NQ87	Nucleus
Q9NRG0	Nucleus
Q9NW64	Nucleus
Q9NX07	Nucleus
Q9NXV6	Nucleus
Q9NY12	Nucleus
Q9P0T4	Nucleus
Q9P2D0	Nucleus
Q9UBX0	Nucleus
Q9UHF7	Nucleus
Q9UKW6	Nucleus
Q9ULV5	Nucleus
Q9ULW6	Nucleus
Q9Y3Y2	Nucleus
Q9Y483	Nucleus
Q9Y4B6	Nucleus
Q9Y4Z2	Nucleus
Q9Y5V3	Nucleus
Q9Y603	Nucleus
O14641	Nucleus/cytoplasm shuttling
O14830	Nucleus/cytoplasm shuttling
O15318	Nucleus/cytoplasm shuttling
O43187	Nucleus/cytoplasm shuttling
O43236	Nucleus/cytoplasm shuttling
O43929	Nucleus/cytoplasm shuttling
O60759	Nucleus/cytoplasm shuttling
O75177	Nucleus/cytoplasm shuttling
O75575	Nucleus/cytoplasm shuttling
O75821	Nucleus/cytoplasm shuttling
O76039	Nucleus/cytoplasm shuttling
O94811	Nucleus/cytoplasm shuttling
O95149	Nucleus/cytoplasm shuttling
O95400	Nucleus/cytoplasm shuttling
O95704	Nucleus/cytoplasm shuttling
P08559	Nucleus/cytoplasm shuttling
P11171	Nucleus/cytoplasm shuttling
P11388	Nucleus/cytoplasm shuttling
P13798	Nucleus/cytoplasm shuttling
P17980	Nucleus/cytoplasm shuttling
P21333	Nucleus/cytoplasm shuttling
P28482	Nucleus/cytoplasm shuttling
P29144	Nucleus/cytoplasm shuttling
P29374	Nucleus/cytoplasm shuttling
P30260	Nucleus/cytoplasm shuttling
P34932	Nucleus/cytoplasm shuttling
P35520	Nucleus/cytoplasm shuttling
P36969	Nucleus/cytoplasm shuttling
P42568	Nucleus/cytoplasm shuttling
P42773	Nucleus/cytoplasm shuttling
P46109	Nucleus/cytoplasm shuttling
P46937	Nucleus/cytoplasm shuttling
P48740	Nucleus/cytoplasm shuttling
P49454	Nucleus/cytoplasm shuttling
P49591	Nucleus/cytoplasm shuttling
P49796	Nucleus/cytoplasm shuttling
P52298	Nucleus/cytoplasm shuttling
P52434	Nucleus/cytoplasm shuttling
P52655	Nucleus/cytoplasm shuttling
P57075	Nucleus/cytoplasm shuttling
P60228	Nucleus/cytoplasm shuttling
P61088	Nucleus/cytoplasm shuttling
P61970	Nucleus/cytoplasm shuttling
P62195	Nucleus/cytoplasm shuttling
P62280	Nucleus/cytoplasm shuttling
Q02078	Nucleus/cytoplasm shuttling
Q02224	Nucleus/cytoplasm shuttling
Q02556	Nucleus/cytoplasm shuttling
Q05195	Nucleus/cytoplasm shuttling
Q08209	Nucleus/cytoplasm shuttling
Q12802	Nucleus/cytoplasm shuttling
Q12986	Nucleus/cytoplasm shuttling
Q13268	Nucleus/cytoplasm shuttling
Q14249	Nucleus/cytoplasm shuttling
Q14CZ7	Nucleus/cytoplasm shuttling
Q15633	Nucleus/cytoplasm shuttling
Q15646	Nucleus/cytoplasm shuttling
Q16644	Nucleus/cytoplasm shuttling
Q16778	Nucleus/cytoplasm shuttling
Q17RS7	Nucleus/cytoplasm shuttling
Q18PE1	Nucleus/cytoplasm shuttling
Q5GLZ8	Nucleus/cytoplasm shuttling
Q5JR59	Nucleus/cytoplasm shuttling
Q5M775	Nucleus/cytoplasm shuttling
Q5T0J7	Nucleus/cytoplasm shuttling
Q5TDH0	Nucleus/cytoplasm shuttling
Q70CQ2	Nucleus/cytoplasm shuttling
Q86UW7	Nucleus/cytoplasm shuttling
Q8IXM2	Nucleus/cytoplasm shuttling
Q8N1N5	Nucleus/cytoplasm shuttling
Q8N2Z9	Nucleus/cytoplasm shuttling
Q8N4J0	Nucleus/cytoplasm shuttling
Q8N9B5	Nucleus/cytoplasm shuttling
Q8NA72	Nucleus/cytoplasm shuttling
Q8NEJ9	Nucleus/cytoplasm shuttling
Q8NHZ8	Nucleus/cytoplasm shuttling
Q8NI77	Nucleus/cytoplasm shuttling
Q8TAP9	Nucleus/cytoplasm shuttling
Q8TF76	Nucleus/cytoplasm shuttling
Q8WXW3	Nucleus/cytoplasm shuttling
Q96A70	Nucleus/cytoplasm shuttling
Q96AJ1	Nucleus/cytoplasm shuttling
Q96CM3	Nucleus/cytoplasm shuttling
Q96E14	Nucleus/cytoplasm shuttling
Q96GN5	Nucleus/cytoplasm shuttling
Q96IZ0	Nucleus/cytoplasm shuttling
Q96JA3	Nucleus/cytoplasm shuttling
Q96NN9	Nucleus/cytoplasm shuttling
Q96PC2	Nucleus/cytoplasm shuttling
Q99828	Nucleus/cytoplasm shuttling
Q99933	Nucleus/cytoplasm shuttling
Q9BRQ8	Nucleus/cytoplasm shuttling
Q9BTE3	Nucleus/cytoplasm shuttling
Q9BWT1	Nucleus/cytoplasm shuttling
Q9BXJ9	Nucleus/cytoplasm shuttling
Q9C0C6	Nucleus/cytoplasm shuttling
Q9H4E7	Nucleus/cytoplasm shuttling
Q9H4X1	Nucleus/cytoplasm shuttling
Q9H6R0	Nucleus/cytoplasm shuttling
Q9H9Y6	Nucleus/cytoplasm shuttling
Q9HAZ2	Nucleus/cytoplasm shuttling
Q9NPJ4	Nucleus/cytoplasm shuttling
Q9NSP4	Nucleus/cytoplasm shuttling
Q9NVD3	Nucleus/cytoplasm shuttling
Q9NXC5	Nucleus/cytoplasm shuttling
Q9P0U4	Nucleus/cytoplasm shuttling
Q9UBW8	Nucleus/cytoplasm shuttling
Q9UHQ1	Nucleus/cytoplasm shuttling
Q9UJ41	Nucleus/cytoplasm shuttling
Q9UMX2	Nucleus/cytoplasm shuttling
Q9Y3C5	Nucleus/cytoplasm shuttling
Q9Y4Y9	Nucleus/cytoplasm shuttling
P40818	Other intracellular organelle
P78524	Other intracellular organelle
Q6ZTN6	Other intracellular organelle
O14975	Plasmamembrane TMP
O15041	Plasmamembrane TMP
O60939	Plasmamembrane TMP
O95292	Plasmamembrane TMP
O95484	Plasmamembrane TMP
O95832	Plasmamembrane TMP
P06126	Plasmamembrane TMP
P0DPD6	Plasmamembrane TMP
P15391	Plasmamembrane TMP
P18577	Plasmamembrane TMP
P22001	Plasmamembrane TMP
P22459	Plasmamembrane TMP
P32004	Plasmamembrane TMP
P32926	Plasmamembrane TMP
P41587	Plasmamembrane TMP
P41732	Plasmamembrane TMP
P48050	Plasmamembrane TMP
P49279	Plasmamembrane TMP
P49768	Plasmamembrane TMP
P53794	Plasmamembrane TMP
P54760	Plasmamembrane TMP
P79483	Plasmamembrane TMP
P98164	Plasmamembrane TMP
Q13477	Plasmamembrane TMP
Q13936	Plasmamembrane TMP
Q15116	Plasmamembrane TMP
Q6EIG7	Plasmamembrane TMP
Q6NUK1	Plasmamembrane TMP
Q6UXB4	Plasmamembrane TMP
Q6ZMH5	Plasmamembrane TMP
Q8IY17	Plasmamembrane TMP
Q8N271	Plasmamembrane TMP
Q8NCM2	Plasmamembrane TMP
Q8NF91	Plasmamembrane TMP
Q8TBE1	Plasmamembrane TMP
Q8TDX9	Plasmamembrane TMP
Q8WXI8	Plasmamembrane TMP
Q969P0	Plasmamembrane TMP
Q969Z4	Plasmamembrane TMP
Q96Q91	Plasmamembrane TMP
Q96QU1	Plasmamembrane TMP
Q96RL6	Plasmamembrane TMP
Q96T54	Plasmamembrane TMP
Q9BY07	Plasmamembrane TMP
Q9BY79	Plasmamembrane TMP
Q9BYE9	Plasmamembrane TMP
Q9BZC7	Plasmamembrane TMP
Q9H172	Plasmamembrane TMP
Q9H3T2	Plasmamembrane TMP
Q9HC10	Plasmamembrane TMP
Q9HC73	Plasmamembrane TMP
Q9NR71	Plasmamembrane TMP
Q9NS82	Plasmamembrane TMP
Q9NZH0	Plasmamembrane TMP
Q9UIJ5	Plasmamembrane TMP
Q9Y3A6	Plasmamembrane TMP
Q9Y3E0	Plasmamembrane TMP
Q02246	Unknown
Q08648	Unknown
