## Supplementary data files for "Phase-separating fusion proteins drive cancer by dysregulating transcription through ectopic condensates": background_101.tsv

O95678	Cytoskeleton
P68133	Cytoskeleton
Q14194	Cytoskeleton
Q6ZU15	Cytoskeleton
Q96M86	Cytoskeleton
Q9ULV4	Cytoskeleton
Q9Y5K8	Cytoskeleton
A5D8W1	Cytosol
P0DPB3	Cytosol
P31153	Cytosol
P32929	Cytosol
P36575	Cytosol
P50151	Cytosol
P60329	Cytosol
P62633	Cytosol
Q14117	Cytosol
Q8IUC1	Cytosol
Q8N3F0	Cytosol
Q9BYR3	Cytosol
Q9H115	Cytosol
Q9UDY6	Cytosol
P21399	ER
P29460	ER
Q15436	ER
Q76LX8	ER
Q86YB8	ER
Q8TB40	ER
Q96DR4	ER
O60568	Extracellular
P07498	Extracellular
P08123	Extracellular
O60551	Golgi
Q6IQ22	Golgi
Q70SY1	Inner membrane TMP
Q86XS8	Inner membrane TMP
Q96SQ9	Inner membrane TMP
Q86YH6	Mitochondrium
Q96C36	Mitochondrium
Q9Y3D2	Mitochondrium
A1A519	Nucleus
O00299	Nucleus
O14981	Nucleus
O15409	Nucleus
O15457	Nucleus
O43156	Nucleus
O43298	Nucleus
O43435	Nucleus
O43439	Nucleus
O60548	Nucleus
O60812	Nucleus
O75398	Nucleus
O75582	Nucleus
O75604	Nucleus
O95833	Nucleus
O96019	Nucleus
P05412	Nucleus
P08048	Nucleus
P0C0S8	Nucleus
P0DPB6	Nucleus
P10828	Nucleus
P15622	Nucleus
P17028	Nucleus
P17509	Nucleus
P19622	Nucleus
P20807	Nucleus
P28347	Nucleus
P28360	Nucleus
P30414	Nucleus
P41567	Nucleus
P46013	Nucleus
P49335	Nucleus
P49643	Nucleus
P58340	Nucleus
P61956	Nucleus
P78347	Nucleus
Q04725	Nucleus
Q08AG5	Nucleus
Q0VD86	Nucleus
Q12824	Nucleus
Q13247	Nucleus
Q13316	Nucleus
Q13395	Nucleus
Q13765	Nucleus
Q14320	Nucleus
Q14527	Nucleus
Q15386	Nucleus
Q15599	Nucleus
Q15648	Nucleus
Q15819	Nucleus
Q16514	Nucleus
Q2TAL8	Nucleus
Q53T94	Nucleus
Q5H9F3	Nucleus
Q5VT52	Nucleus
Q68EA5	Nucleus
Q68G74	Nucleus
Q6NXG1	Nucleus
Q6NZ36	Nucleus
Q6ZMT4	Nucleus
Q7Z3B3	Nucleus
Q7Z3I7	Nucleus
Q86VM9	Nucleus
Q8IUM7	Nucleus
Q8N104	Nucleus
Q8N108	Nucleus
Q8NI27	Nucleus
Q8TAU3	Nucleus
Q8TBC5	Nucleus
Q8TDG4	Nucleus
Q8TF63	Nucleus
Q8WWY6	Nucleus
Q92565	Nucleus
Q92620	Nucleus
Q969S2	Nucleus
Q96AZ6	Nucleus
Q96DE0	Nucleus
Q96EK7	Nucleus
Q96HA7	Nucleus
Q96K58	Nucleus
Q96QT6	Nucleus
Q99909	Nucleus
Q9BT81	Nucleus
Q9BUY5	Nucleus
Q9BVL2	Nucleus
Q9BY66	Nucleus
Q9BYG3	Nucleus
Q9C0A1	Nucleus
Q9GZR2	Nucleus
Q9H0L4	Nucleus
Q9H4Z2	Nucleus
Q9H808	Nucleus
Q9H9A7	Nucleus
Q9HAZ1	Nucleus
Q9HCE5	Nucleus
Q9NRF9	Nucleus
Q9NWS1	Nucleus
Q9NY93	Nucleus
Q9P0W2	Nucleus
Q9UJW9	Nucleus
Q9UKA9	Nucleus
Q9UKX7	Nucleus
Q9Y2X8	Nucleus
Q9Y5R6	Nucleus
O00268	Nucleus/cytoplasm shuttling
O00764	Nucleus/cytoplasm shuttling
O15234	Nucleus/cytoplasm shuttling
O43248	Nucleus/cytoplasm shuttling
O43502	Nucleus/cytoplasm shuttling
O43663	Nucleus/cytoplasm shuttling
O60814	Nucleus/cytoplasm shuttling
O75175	Nucleus/cytoplasm shuttling
O75695	Nucleus/cytoplasm shuttling
O94782	Nucleus/cytoplasm shuttling
O95163	Nucleus/cytoplasm shuttling
O95359	Nucleus/cytoplasm shuttling
O96017	Nucleus/cytoplasm shuttling
P04053	Nucleus/cytoplasm shuttling
P04731	Nucleus/cytoplasm shuttling
P09132	Nucleus/cytoplasm shuttling
P09936	Nucleus/cytoplasm shuttling
P14317	Nucleus/cytoplasm shuttling
P15121	Nucleus/cytoplasm shuttling
P22307	Nucleus/cytoplasm shuttling
P23246	Nucleus/cytoplasm shuttling
P24539	Nucleus/cytoplasm shuttling
P27708	Nucleus/cytoplasm shuttling
P28066	Nucleus/cytoplasm shuttling
P28358	Nucleus/cytoplasm shuttling
P31271	Nucleus/cytoplasm shuttling
P35228	Nucleus/cytoplasm shuttling
P36957	Nucleus/cytoplasm shuttling
P39687	Nucleus/cytoplasm shuttling
P40306	Nucleus/cytoplasm shuttling
P42330	Nucleus/cytoplasm shuttling
P46060	Nucleus/cytoplasm shuttling
P49721	Nucleus/cytoplasm shuttling
P54252	Nucleus/cytoplasm shuttling
P60900	Nucleus/cytoplasm shuttling
P61160	Nucleus/cytoplasm shuttling
P62875	Nucleus/cytoplasm shuttling
Q02548	Nucleus/cytoplasm shuttling
Q03111	Nucleus/cytoplasm shuttling
Q04206	Nucleus/cytoplasm shuttling
Q12899	Nucleus/cytoplasm shuttling
Q13015	Nucleus/cytoplasm shuttling
Q13117	Nucleus/cytoplasm shuttling
Q13356	Nucleus/cytoplasm shuttling
Q13495	Nucleus/cytoplasm shuttling
Q14008	Nucleus/cytoplasm shuttling
Q15361	Nucleus/cytoplasm shuttling
Q15788	Nucleus/cytoplasm shuttling
Q17RS7	Nucleus/cytoplasm shuttling
Q5F1R6	Nucleus/cytoplasm shuttling
Q5TCY1	Nucleus/cytoplasm shuttling
Q5UIP0	Nucleus/cytoplasm shuttling
Q5VUG0	Nucleus/cytoplasm shuttling
Q5VZK9	Nucleus/cytoplasm shuttling
Q6NT76	Nucleus/cytoplasm shuttling
Q6P2H3	Nucleus/cytoplasm shuttling
Q7Z3H0	Nucleus/cytoplasm shuttling
Q8IYT4	Nucleus/cytoplasm shuttling
Q8IYU2	Nucleus/cytoplasm shuttling
Q8NBR6	Nucleus/cytoplasm shuttling
Q8NG31	Nucleus/cytoplasm shuttling
Q8NG66	Nucleus/cytoplasm shuttling
Q8NHG8	Nucleus/cytoplasm shuttling
Q8TB72	Nucleus/cytoplasm shuttling
Q8WVN8	Nucleus/cytoplasm shuttling
Q8WWL7	Nucleus/cytoplasm shuttling
Q92530	Nucleus/cytoplasm shuttling
Q92791	Nucleus/cytoplasm shuttling
Q92831	Nucleus/cytoplasm shuttling
Q92913	Nucleus/cytoplasm shuttling
Q96AH0	Nucleus/cytoplasm shuttling
Q96BT7	Nucleus/cytoplasm shuttling
Q96L92	Nucleus/cytoplasm shuttling
Q96N21	Nucleus/cytoplasm shuttling
Q96PN6	Nucleus/cytoplasm shuttling
Q96PN7	Nucleus/cytoplasm shuttling
Q96QU8	Nucleus/cytoplasm shuttling
Q96SW2	Nucleus/cytoplasm shuttling
Q9BQ04	Nucleus/cytoplasm shuttling
Q9BQA1	Nucleus/cytoplasm shuttling
Q9BYG5	Nucleus/cytoplasm shuttling
Q9C0D0	Nucleus/cytoplasm shuttling
Q9GZT9	Nucleus/cytoplasm shuttling
Q9H190	Nucleus/cytoplasm shuttling
Q9H3R5	Nucleus/cytoplasm shuttling
Q9H3S7	Nucleus/cytoplasm shuttling
Q9H422	Nucleus/cytoplasm shuttling
Q9H467	Nucleus/cytoplasm shuttling
Q9H6E4	Nucleus/cytoplasm shuttling
Q9H7B4	Nucleus/cytoplasm shuttling
Q9HAZ2	Nucleus/cytoplasm shuttling
Q9NPG3	Nucleus/cytoplasm shuttling
Q9NRH3	Nucleus/cytoplasm shuttling
Q9NRS6	Nucleus/cytoplasm shuttling
Q9NS86	Nucleus/cytoplasm shuttling
Q9NX46	Nucleus/cytoplasm shuttling
Q9NZB8	Nucleus/cytoplasm shuttling
Q9NZC7	Nucleus/cytoplasm shuttling
Q9UHD2	Nucleus/cytoplasm shuttling
Q9UHR4	Nucleus/cytoplasm shuttling
Q9UK39	Nucleus/cytoplasm shuttling
Q9UKK3	Nucleus/cytoplasm shuttling
Q9UNM6	Nucleus/cytoplasm shuttling
Q9UPA5	Nucleus/cytoplasm shuttling
Q9UQB8	Nucleus/cytoplasm shuttling
Q9Y297	Nucleus/cytoplasm shuttling
Q9Y4Y9	Nucleus/cytoplasm shuttling
Q9Y535	Nucleus/cytoplasm shuttling
Q9Y5Z7	Nucleus/cytoplasm shuttling
Q9Y615	Nucleus/cytoplasm shuttling
Q9Y6D6	Nucleus/cytoplasm shuttling
Q9Y6K9	Nucleus/cytoplasm shuttling
O75167	Other intracellular organelle
P17900	Other intracellular organelle
Q14449	Other intracellular organelle
O14523	Plasmamembrane TMP
O43557	Plasmamembrane TMP
O60602	Plasmamembrane TMP
O94910	Plasmamembrane TMP
P06213	Plasmamembrane TMP
P13473	Plasmamembrane TMP
P14209	Plasmamembrane TMP
P18825	Plasmamembrane TMP
P25106	Plasmamembrane TMP
P27930	Plasmamembrane TMP
P31431	Plasmamembrane TMP
P32942	Plasmamembrane TMP
P36888	Plasmamembrane TMP
P41595	Plasmamembrane TMP
P48051	Plasmamembrane TMP
P48764	Plasmamembrane TMP
P56180	Plasmamembrane TMP
P63027	Plasmamembrane TMP
Q02223	Plasmamembrane TMP
Q07108	Plasmamembrane TMP
Q10589	Plasmamembrane TMP
Q13224	Plasmamembrane TMP
Q14CN2	Plasmamembrane TMP
Q16602	Plasmamembrane TMP
Q6DD88	Plasmamembrane TMP
Q6TCH4	Plasmamembrane TMP
Q6UWU4	Plasmamembrane TMP
Q7RTX0	Plasmamembrane TMP
Q7Z3S7	Plasmamembrane TMP
Q86UP2	Plasmamembrane TMP
Q8IYL9	Plasmamembrane TMP
Q8IZP9	Plasmamembrane TMP
Q8N387	Plasmamembrane TMP
Q8NCW0	Plasmamembrane TMP
Q8TDI7	Plasmamembrane TMP
Q8WUM9	Plasmamembrane TMP
Q92847	Plasmamembrane TMP
Q969P0	Plasmamembrane TMP
Q96FX8	Plasmamembrane TMP
Q96JJ7	Plasmamembrane TMP
Q96K78	Plasmamembrane TMP
Q96Q45	Plasmamembrane TMP
Q9BQG1	Plasmamembrane TMP
Q9BXN2	Plasmamembrane TMP
Q9H3R2	Plasmamembrane TMP
Q9HC73	Plasmamembrane TMP
Q9NRX5	Plasmamembrane TMP
Q9NS75	Plasmamembrane TMP
Q9NTI2	Plasmamembrane TMP
Q9NYG8	Plasmamembrane TMP
Q9NZU0	Plasmamembrane TMP
Q9P0L9	Plasmamembrane TMP
Q9UGQ3	Plasmamembrane TMP
Q9UIJ5	Plasmamembrane TMP
Q9Y256	Plasmamembrane TMP
Q9Y267	Plasmamembrane TMP
Q9Y3B3	Plasmamembrane TMP
P36980	Unknown
Q9UDX3	Unknown
