## Supplementary data files for "Phase-separating fusion proteins drive cancer by dysregulating transcription through ectopic condensates": background_102.tsv

O14782	Cytoskeleton
P04075	Cytoskeleton
Q13796	Cytoskeleton
Q14254	Cytoskeleton
Q8IYA6	Cytoskeleton
Q8N556	Cytoskeleton
Q96KN7	Cytoskeleton
A6NDG6	Cytosol
P09914	Cytosol
P12829	Cytosol
Q6IPM2	Cytosol
Q7L8J4	Cytosol
Q86Y46	Cytosol
Q86YW7	Cytosol
Q8NG06	Cytosol
Q8NHU6	Cytosol
Q92844	Cytosol
Q99576	Cytosol
Q9BYR3	Cytosol
Q9NR45	Cytosol
Q9NSA1	Cytosol
P05060	ER
P20848	ER
P28161	ER
P30533	ER
Q6Q788	ER
Q70UQ0	ER
Q9P2K2	ER
P01876	Extracellular
P02743	Extracellular
P58397	Extracellular
Q96PP8	Golgi
Q9BVH7	Golgi
O60830	Inner membrane TMP
O94826	Inner membrane TMP
Q96CC6	Inner membrane TMP
P32189	Mitochondrium
P48735	Mitochondrium
Q9Y3A0	Mitochondrium
O00472	Nucleus
O14646	Nucleus
O14771	Nucleus
O14948	Nucleus
O15525	Nucleus
O43679	Nucleus
O75179	Nucleus
O75400	Nucleus
O75494	Nucleus
O75717	Nucleus
O76076	Nucleus
O95073	Nucleus
O95551	Nucleus
O95789	Nucleus
P02511	Nucleus
P05452	Nucleus
P07992	Nucleus
P09661	Nucleus
P0C1Z6	Nucleus
P0C870	Nucleus
P15173	Nucleus
P27216	Nucleus
P28702	Nucleus
P31276	Nucleus
P48443	Nucleus
P50222	Nucleus
P51991	Nucleus
P55317	Nucleus
P62324	Nucleus
P84103	Nucleus
Q01826	Nucleus
Q05215	Nucleus
Q08170	Nucleus
Q0VD86	Nucleus
Q13112	Nucleus
Q14919	Nucleus
Q15427	Nucleus
Q15744	Nucleus
Q16527	Nucleus
Q52LJ0	Nucleus
Q5VWP3	Nucleus
Q68CQ4	Nucleus
Q6K0P9	Nucleus
Q6N021	Nucleus
Q6SPF0	Nucleus
Q70EL2	Nucleus
Q7L5Y6	Nucleus
Q7Z6K1	Nucleus
Q8IVW6	Nucleus
Q8IWB1	Nucleus
Q8N140	Nucleus
Q8N895	Nucleus
Q8ND76	Nucleus
Q8TD91	Nucleus
Q8TE76	Nucleus
Q8WTR7	Nucleus
Q8WU58	Nucleus
Q92620	Nucleus
Q92802	Nucleus
Q92878	Nucleus
Q92994	Nucleus
Q96D46	Nucleus
Q96EP1	Nucleus
Q96HR8	Nucleus
Q96IZ7	Nucleus
Q96J94	Nucleus
Q96MM3	Nucleus
Q96NM4	Nucleus
Q96PM9	Nucleus
Q96QE3	Nucleus
Q99592	Nucleus
Q99638	Nucleus
Q99728	Nucleus
Q9BRJ9	Nucleus
Q9BVW5	Nucleus
Q9BWW7	Nucleus
Q9BWX5	Nucleus
Q9BXA6	Nucleus
Q9C098	Nucleus
Q9H6T0	Nucleus
Q9H9F9	Nucleus
Q9HCU8	Nucleus
Q9NR33	Nucleus
Q9NRC8	Nucleus
Q9NRN9	Nucleus
Q9NU63	Nucleus
Q9NVP2	Nucleus
Q9NW38	Nucleus
Q9NY12	Nucleus
Q9NY61	Nucleus
Q9NZL3	Nucleus
Q9P0R6	Nucleus
Q9UHK0	Nucleus
Q9UHL0	Nucleus
Q9UIU6	Nucleus
Q9UJW3	Nucleus
Q9UKA9	Nucleus
Q9ULM2	Nucleus
Q9UQ84	Nucleus
Q9Y2K5	Nucleus
Q9Y5N6	Nucleus
Q9Y5Q8	Nucleus
Q9Y5R6	Nucleus
Q9Y6G5	Nucleus
O00116	Nucleus/cytoplasm shuttling
O00743	Nucleus/cytoplasm shuttling
O14519	Nucleus/cytoplasm shuttling
O14593	Nucleus/cytoplasm shuttling
O14656	Nucleus/cytoplasm shuttling
O14746	Nucleus/cytoplasm shuttling
O15091	Nucleus/cytoplasm shuttling
O15350	Nucleus/cytoplasm shuttling
O43187	Nucleus/cytoplasm shuttling
O43809	Nucleus/cytoplasm shuttling
O60331	Nucleus/cytoplasm shuttling
O60716	Nucleus/cytoplasm shuttling
O94806	Nucleus/cytoplasm shuttling
P05161	Nucleus/cytoplasm shuttling
P07148	Nucleus/cytoplasm shuttling
P09874	Nucleus/cytoplasm shuttling
P11309	Nucleus/cytoplasm shuttling
P11801	Nucleus/cytoplasm shuttling
P14859	Nucleus/cytoplasm shuttling
P20042	Nucleus/cytoplasm shuttling
P20700	Nucleus/cytoplasm shuttling
P23396	Nucleus/cytoplasm shuttling
P28070	Nucleus/cytoplasm shuttling
P31943	Nucleus/cytoplasm shuttling
P35568	Nucleus/cytoplasm shuttling
P36873	Nucleus/cytoplasm shuttling
P41218	Nucleus/cytoplasm shuttling
P42224	Nucleus/cytoplasm shuttling
P42330	Nucleus/cytoplasm shuttling
P48556	Nucleus/cytoplasm shuttling
P50897	Nucleus/cytoplasm shuttling
P51116	Nucleus/cytoplasm shuttling
P51530	Nucleus/cytoplasm shuttling
P51587	Nucleus/cytoplasm shuttling
P51617	Nucleus/cytoplasm shuttling
P52294	Nucleus/cytoplasm shuttling
P52298	Nucleus/cytoplasm shuttling
P52594	Nucleus/cytoplasm shuttling
P53396	Nucleus/cytoplasm shuttling
P57053	Nucleus/cytoplasm shuttling
P58546	Nucleus/cytoplasm shuttling
P60484	Nucleus/cytoplasm shuttling
P60510	Nucleus/cytoplasm shuttling
P61457	Nucleus/cytoplasm shuttling
P62269	Nucleus/cytoplasm shuttling
Q13285	Nucleus/cytoplasm shuttling
Q13469	Nucleus/cytoplasm shuttling
Q13490	Nucleus/cytoplasm shuttling
Q14493	Nucleus/cytoplasm shuttling
Q14807	Nucleus/cytoplasm shuttling
Q149M9	Nucleus/cytoplasm shuttling
Q15650	Nucleus/cytoplasm shuttling
Q15847	Nucleus/cytoplasm shuttling
Q16222	Nucleus/cytoplasm shuttling
Q32P44	Nucleus/cytoplasm shuttling
Q3MIT2	Nucleus/cytoplasm shuttling
Q5TAP6	Nucleus/cytoplasm shuttling
Q6DKI2	Nucleus/cytoplasm shuttling
Q6P050	Nucleus/cytoplasm shuttling
Q6P3S1	Nucleus/cytoplasm shuttling
Q6VVB1	Nucleus/cytoplasm shuttling
Q6XE24	Nucleus/cytoplasm shuttling
Q6ZVD8	Nucleus/cytoplasm shuttling
Q7Z3K3	Nucleus/cytoplasm shuttling
Q7Z570	Nucleus/cytoplasm shuttling
Q7Z624	Nucleus/cytoplasm shuttling
Q86WT6	Nucleus/cytoplasm shuttling
Q8IWJ2	Nucleus/cytoplasm shuttling
Q8IZQ1	Nucleus/cytoplasm shuttling
Q8NEY8	Nucleus/cytoplasm shuttling
Q8TC05	Nucleus/cytoplasm shuttling
Q8WWL7	Nucleus/cytoplasm shuttling
Q8WXE9	Nucleus/cytoplasm shuttling
Q92499	Nucleus/cytoplasm shuttling
Q92540	Nucleus/cytoplasm shuttling
Q92615	Nucleus/cytoplasm shuttling
Q92696	Nucleus/cytoplasm shuttling
Q92890	Nucleus/cytoplasm shuttling
Q92900	Nucleus/cytoplasm shuttling
Q96CN5	Nucleus/cytoplasm shuttling
Q96GD4	Nucleus/cytoplasm shuttling
Q96HY6	Nucleus/cytoplasm shuttling
Q96NB1	Nucleus/cytoplasm shuttling
Q96PX1	Nucleus/cytoplasm shuttling
Q96Q11	Nucleus/cytoplasm shuttling
Q99558	Nucleus/cytoplasm shuttling
Q9BQ67	Nucleus/cytoplasm shuttling
Q9BRT2	Nucleus/cytoplasm shuttling
Q9GZV5	Nucleus/cytoplasm shuttling
Q9H0N0	Nucleus/cytoplasm shuttling
Q9H0Z9	Nucleus/cytoplasm shuttling
Q9H2G9	Nucleus/cytoplasm shuttling
Q9H7L9	Nucleus/cytoplasm shuttling
Q9H845	Nucleus/cytoplasm shuttling
Q9H9Y6	Nucleus/cytoplasm shuttling
Q9HBY8	Nucleus/cytoplasm shuttling
Q9HC77	Nucleus/cytoplasm shuttling
Q9NQ50	Nucleus/cytoplasm shuttling
Q9NWB1	Nucleus/cytoplasm shuttling
Q9NWT8	Nucleus/cytoplasm shuttling
Q9NZM5	Nucleus/cytoplasm shuttling
Q9NZN3	Nucleus/cytoplasm shuttling
Q9P286	Nucleus/cytoplasm shuttling
Q9P2J5	Nucleus/cytoplasm shuttling
Q9UDT6	Nucleus/cytoplasm shuttling
Q9UFF9	Nucleus/cytoplasm shuttling
Q9UIC8	Nucleus/cytoplasm shuttling
Q9UK80	Nucleus/cytoplasm shuttling
Q9UKT9	Nucleus/cytoplasm shuttling
Q9UNE7	Nucleus/cytoplasm shuttling
Q9UPU5	Nucleus/cytoplasm shuttling
Q9Y2L1	Nucleus/cytoplasm shuttling
P07686	Other intracellular organelle
P10645	Other intracellular organelle
Q5SW96	Other intracellular organelle
O00478	Plasmamembrane TMP
O15031	Plasmamembrane TMP
O15260	Plasmamembrane TMP
O43490	Plasmamembrane TMP
O60242	Plasmamembrane TMP
O60706	Plasmamembrane TMP
O95415	Plasmamembrane TMP
O95573	Plasmamembrane TMP
P05538	Plasmamembrane TMP
P07766	Plasmamembrane TMP
P11279	Plasmamembrane TMP
P12236	Plasmamembrane TMP
P13866	Plasmamembrane TMP
P18089	Plasmamembrane TMP
P18505	Plasmamembrane TMP
P21452	Plasmamembrane TMP
P21754	Plasmamembrane TMP
P25063	Plasmamembrane TMP
P25103	Plasmamembrane TMP
P34903	Plasmamembrane TMP
P36894	Plasmamembrane TMP
P42701	Plasmamembrane TMP
P42702	Plasmamembrane TMP
P43307	Plasmamembrane TMP
P50591	Plasmamembrane TMP
P51512	Plasmamembrane TMP
P54852	Plasmamembrane TMP
P55283	Plasmamembrane TMP
P57087	Plasmamembrane TMP
P98172	Plasmamembrane TMP
Q01650	Plasmamembrane TMP
Q02223	Plasmamembrane TMP
Q06495	Plasmamembrane TMP
Q07001	Plasmamembrane TMP
Q07817	Plasmamembrane TMP
Q13585	Plasmamembrane TMP
Q14003	Plasmamembrane TMP
Q5DX21	Plasmamembrane TMP
Q86VE9	Plasmamembrane TMP
Q86XK7	Plasmamembrane TMP
Q8NBS3	Plasmamembrane TMP
Q8TCT0	Plasmamembrane TMP
Q92952	Plasmamembrane TMP
Q96EP9	Plasmamembrane TMP
Q96RN1	Plasmamembrane TMP
Q99250	Plasmamembrane TMP
Q9BY15	Plasmamembrane TMP
Q9C0H2	Plasmamembrane TMP
Q9H1Y3	Plasmamembrane TMP
Q9H222	Plasmamembrane TMP
Q9H2S1	Plasmamembrane TMP
Q9HBX8	Plasmamembrane TMP
Q9NS68	Plasmamembrane TMP
Q9NWQ8	Plasmamembrane TMP
Q9NYX4	Plasmamembrane TMP
Q9NZV8	Plasmamembrane TMP
Q9Y228	Plasmamembrane TMP
Q14210	Unknown
Q96Q77	Unknown
