## Supplementary data files for "Phase-separating fusion proteins drive cancer by dysregulating transcription through ectopic condensates": background_103.tsv

O43353	Cytoskeleton
O94830	Cytoskeleton
P10644	Cytoskeleton
Q1MSJ5	Cytoskeleton
Q7Z6J4	Cytoskeleton
Q96EK5	Cytoskeleton
Q9C0H9	Cytoskeleton
A1A4S6	Cytosol
O15371	Cytosol
O60256	Cytosol
P09471	Cytosol
P43403	Cytosol
P51160	Cytosol
Q2Q1W2	Cytosol
Q6IA69	Cytosol
Q6PCT2	Cytosol
Q96AQ7	Cytosol
Q96KR4	Cytosol
Q9H479	Cytosol
Q9NP56	Cytosol
Q9NUP9	Cytosol
P20813	ER
P51654	ER
Q8IVT5	ER
Q8TAV3	ER
Q96B86	ER
Q99447	ER
Q9Y6Y8	ER
P54317	Extracellular
Q15661	Extracellular
Q6KF10	Extracellular
P49795	Golgi
Q15036	Golgi
P24311	Inner membrane TMP
Q8IXI2	Inner membrane TMP
Q96BA8	Inner membrane TMP
P43251	Mitochondrium
P49411	Mitochondrium
Q969Z0	Mitochondrium
O14686	Nucleus
O43148	Nucleus
O43196	Nucleus
O75444	Nucleus
O94993	Nucleus
O95072	Nucleus
O95696	Nucleus
O95758	Nucleus
O95777	Nucleus
P0C870	Nucleus
P0DMW2	Nucleus
P0DP91	Nucleus
P17544	Nucleus
P20671	Nucleus
P28356	Nucleus
P31949	Nucleus
P32519	Nucleus
P35250	Nucleus
P38159	Nucleus
P41235	Nucleus
P43358	Nucleus
P49639	Nucleus
P49917	Nucleus
P50553	Nucleus
P55317	Nucleus
P55347	Nucleus
P59817	Nucleus
P61925	Nucleus
P61960	Nucleus
P61978	Nucleus
P82979	Nucleus
P84103	Nucleus
Q02539	Nucleus
Q05481	Nucleus
Q0VD86	Nucleus
Q10586	Nucleus
Q13247	Nucleus
Q13952	Nucleus
Q14151	Nucleus
Q14320	Nucleus
Q14814	Nucleus
Q14978	Nucleus
Q15532	Nucleus
Q16526	Nucleus
Q16621	Nucleus
Q4ZHG4	Nucleus
Q53GS9	Nucleus
Q5HYN5	Nucleus
Q6FHJ7	Nucleus
Q6QHK4	Nucleus
Q71UI9	Nucleus
Q7L590	Nucleus
Q7RTS1	Nucleus
Q86XI2	Nucleus
Q8IUX4	Nucleus
Q8IWS0	Nucleus
Q8IX07	Nucleus
Q8IXK0	Nucleus
Q8IYD8	Nucleus
Q8IZL2	Nucleus
Q8N344	Nucleus
Q8N635	Nucleus
Q8NFW8	Nucleus
Q8WUU5	Nucleus
Q8WWQ0	Nucleus
Q8WYB5	Nucleus
Q92613	Nucleus
Q969L4	Nucleus
Q96D09	Nucleus
Q96EP1	Nucleus
Q96HZ4	Nucleus
Q96JZ2	Nucleus
Q96N58	Nucleus
Q96SZ4	Nucleus
Q99081	Nucleus
Q9BQ65	Nucleus
Q9BQ69	Nucleus
Q9BQG0	Nucleus
Q9BSG1	Nucleus
Q9BU19	Nucleus
Q9BY66	Nucleus
Q9BYT3	Nucleus
Q9H0D6	Nucleus
Q9H0F5	Nucleus
Q9H582	Nucleus
Q9H6W3	Nucleus
Q9HB96	Nucleus
Q9NQZ2	Nucleus
Q9NQZ6	Nucleus
Q9NU39	Nucleus
Q9NUK0	Nucleus
Q9P0K8	Nucleus
Q9UBC3	Nucleus
Q9UBL3	Nucleus
Q9UBU8	Nucleus
Q9UBZ9	Nucleus
Q9UHB7	Nucleus
Q9UHC1	Nucleus
Q9UJW3	Nucleus
Q9UKM9	Nucleus
Q9ULX6	Nucleus
Q9Y2B4	Nucleus
Q9Y2K5	Nucleus
Q9Y2P7	Nucleus
O00408	Nucleus/cytoplasm shuttling
O15305	Nucleus/cytoplasm shuttling
O43242	Nucleus/cytoplasm shuttling
O60825	Nucleus/cytoplasm shuttling
O75155	Nucleus/cytoplasm shuttling
O75381	Nucleus/cytoplasm shuttling
O95149	Nucleus/cytoplasm shuttling
O95347	Nucleus/cytoplasm shuttling
P04156	Nucleus/cytoplasm shuttling
P07910	Nucleus/cytoplasm shuttling
P16104	Nucleus/cytoplasm shuttling
P31146	Nucleus/cytoplasm shuttling
P33993	Nucleus/cytoplasm shuttling
P35228	Nucleus/cytoplasm shuttling
P35240	Nucleus/cytoplasm shuttling
P42575	Nucleus/cytoplasm shuttling
P43364	Nucleus/cytoplasm shuttling
P47929	Nucleus/cytoplasm shuttling
P48552	Nucleus/cytoplasm shuttling
P50479	Nucleus/cytoplasm shuttling
P51812	Nucleus/cytoplasm shuttling
P60510	Nucleus/cytoplasm shuttling
P62269	Nucleus/cytoplasm shuttling
P83436	Nucleus/cytoplasm shuttling
Q00613	Nucleus/cytoplasm shuttling
Q02224	Nucleus/cytoplasm shuttling
Q02790	Nucleus/cytoplasm shuttling
Q07343	Nucleus/cytoplasm shuttling
Q08999	Nucleus/cytoplasm shuttling
Q09472	Nucleus/cytoplasm shuttling
Q13029	Nucleus/cytoplasm shuttling
Q13126	Nucleus/cytoplasm shuttling
Q13404	Nucleus/cytoplasm shuttling
Q13418	Nucleus/cytoplasm shuttling
Q13439	Nucleus/cytoplasm shuttling
Q13868	Nucleus/cytoplasm shuttling
Q14004	Nucleus/cytoplasm shuttling
Q14103	Nucleus/cytoplasm shuttling
Q14188	Nucleus/cytoplasm shuttling
Q14498	Nucleus/cytoplasm shuttling
Q14693	Nucleus/cytoplasm shuttling
Q15311	Nucleus/cytoplasm shuttling
Q16665	Nucleus/cytoplasm shuttling
Q3L8U1	Nucleus/cytoplasm shuttling
Q5JTJ3	Nucleus/cytoplasm shuttling
Q5SRE5	Nucleus/cytoplasm shuttling
Q5VUA4	Nucleus/cytoplasm shuttling
Q63HN8	Nucleus/cytoplasm shuttling
Q6P587	Nucleus/cytoplasm shuttling
Q6Q0C0	Nucleus/cytoplasm shuttling
Q71F23	Nucleus/cytoplasm shuttling
Q7Z7K6	Nucleus/cytoplasm shuttling
Q8IV53	Nucleus/cytoplasm shuttling
Q8IVE3	Nucleus/cytoplasm shuttling
Q8IWL3	Nucleus/cytoplasm shuttling
Q8IX03	Nucleus/cytoplasm shuttling
Q8N752	Nucleus/cytoplasm shuttling
Q8NBT2	Nucleus/cytoplasm shuttling
Q8NEZ2	Nucleus/cytoplasm shuttling
Q8NG66	Nucleus/cytoplasm shuttling
Q8NHQ9	Nucleus/cytoplasm shuttling
Q8TED0	Nucleus/cytoplasm shuttling
Q8TF42	Nucleus/cytoplasm shuttling
Q8WXS3	Nucleus/cytoplasm shuttling
Q92630	Nucleus/cytoplasm shuttling
Q92785	Nucleus/cytoplasm shuttling
Q969K3	Nucleus/cytoplasm shuttling
Q96A61	Nucleus/cytoplasm shuttling
Q96B26	Nucleus/cytoplasm shuttling
Q96BH1	Nucleus/cytoplasm shuttling
Q96CN5	Nucleus/cytoplasm shuttling
Q96H20	Nucleus/cytoplasm shuttling
Q96IY1	Nucleus/cytoplasm shuttling
Q99598	Nucleus/cytoplasm shuttling
Q99623	Nucleus/cytoplasm shuttling
Q99741	Nucleus/cytoplasm shuttling
Q99801	Nucleus/cytoplasm shuttling
Q9BQ90	Nucleus/cytoplasm shuttling
Q9BS16	Nucleus/cytoplasm shuttling
Q9BVS4	Nucleus/cytoplasm shuttling
Q9BXB4	Nucleus/cytoplasm shuttling
Q9BXJ9	Nucleus/cytoplasm shuttling
Q9BY32	Nucleus/cytoplasm shuttling
Q9BYJ4	Nucleus/cytoplasm shuttling
Q9H0C8	Nucleus/cytoplasm shuttling
Q9H0H5	Nucleus/cytoplasm shuttling
Q9H223	Nucleus/cytoplasm shuttling
Q9H254	Nucleus/cytoplasm shuttling
Q9H7B4	Nucleus/cytoplasm shuttling
Q9H987	Nucleus/cytoplasm shuttling
Q9NQR1	Nucleus/cytoplasm shuttling
Q9NQT4	Nucleus/cytoplasm shuttling
Q9NR90	Nucleus/cytoplasm shuttling
Q9NU22	Nucleus/cytoplasm shuttling
Q9NVE7	Nucleus/cytoplasm shuttling
Q9NWZ8	Nucleus/cytoplasm shuttling
Q9NX55	Nucleus/cytoplasm shuttling
Q9NZB2	Nucleus/cytoplasm shuttling
Q9NZH6	Nucleus/cytoplasm shuttling
Q9P258	Nucleus/cytoplasm shuttling
Q9UBW7	Nucleus/cytoplasm shuttling
Q9UDT6	Nucleus/cytoplasm shuttling
Q9UG56	Nucleus/cytoplasm shuttling
Q9UHD2	Nucleus/cytoplasm shuttling
Q9UIC8	Nucleus/cytoplasm shuttling
Q9UKT7	Nucleus/cytoplasm shuttling
Q9UN81	Nucleus/cytoplasm shuttling
Q9UNI6	Nucleus/cytoplasm shuttling
Q9Y255	Nucleus/cytoplasm shuttling
Q9Y2K1	Nucleus/cytoplasm shuttling
Q9Y2N7	Nucleus/cytoplasm shuttling
Q9Y4G2	Nucleus/cytoplasm shuttling
P54803	Other intracellular organelle
Q13907	Other intracellular organelle
Q9BXS1	Other intracellular organelle
O15146	Plasmamembrane TMP
O43508	Plasmamembrane TMP
O60603	Plasmamembrane TMP
O75509	Plasmamembrane TMP
P10643	Plasmamembrane TMP
P13473	Plasmamembrane TMP
P13637	Plasmamembrane TMP
P14416	Plasmamembrane TMP
P14778	Plasmamembrane TMP
P16444	Plasmamembrane TMP
P18627	Plasmamembrane TMP
P25024	Plasmamembrane TMP
P25105	Plasmamembrane TMP
P27487	Plasmamembrane TMP
P27930	Plasmamembrane TMP
P32245	Plasmamembrane TMP
P34910	Plasmamembrane TMP
P37173	Plasmamembrane TMP
P40259	Plasmamembrane TMP
P46059	Plasmamembrane TMP
P49238	Plasmamembrane TMP
P50052	Plasmamembrane TMP
P51828	Plasmamembrane TMP
P55160	Plasmamembrane TMP
P58743	Plasmamembrane TMP
P78504	Plasmamembrane TMP
Q13491	Plasmamembrane TMP
Q15849	Plasmamembrane TMP
Q16832	Plasmamembrane TMP
Q32M45	Plasmamembrane TMP
Q7Z3J2	Plasmamembrane TMP
Q8IWU2	Plasmamembrane TMP
Q8IYV9	Plasmamembrane TMP
Q8N1M1	Plasmamembrane TMP
Q8N3G9	Plasmamembrane TMP
Q8NA29	Plasmamembrane TMP
Q8NFM7	Plasmamembrane TMP
Q8TAD4	Plasmamembrane TMP
Q8TDF5	Plasmamembrane TMP
Q99650	Plasmamembrane TMP
Q9BSJ8	Plasmamembrane TMP
Q9BX79	Plasmamembrane TMP
Q9H237	Plasmamembrane TMP
Q9HB29	Plasmamembrane TMP
Q9HBT6	Plasmamembrane TMP
Q9HBW1	Plasmamembrane TMP
Q9HCN3	Plasmamembrane TMP
Q9NTI2	Plasmamembrane TMP
Q9NZI2	Plasmamembrane TMP
Q9P0L0	Plasmamembrane TMP
Q9UHE8	Plasmamembrane TMP
Q9UK17	Plasmamembrane TMP
Q9Y3D6	Plasmamembrane TMP
Q9Y493	Plasmamembrane TMP
Q9Y5N1	Plasmamembrane TMP
Q9Y5R2	Plasmamembrane TMP
Q9Y653	Plasmamembrane TMP
Q49AJ0	Unknown
Q8N6Y0	Unknown
