## Supplementary data files for "Phase-separating fusion proteins drive cancer by dysregulating transcription through ectopic condensates": background_104.tsv

P13646	Cytoskeleton
P14649	Cytoskeleton
P26038	Cytoskeleton
Q99832	Cytoskeleton
Q9NP98	Cytoskeleton
Q9P2P5	Cytoskeleton
Q9UPS8	Cytoskeleton
A6NDG6	Cytosol
O15056	Cytosol
O43283	Cytosol
P00352	Cytosol
P04632	Cytosol
P14868	Cytosol
P18440	Cytosol
P49189	Cytosol
Q59EK9	Cytosol
Q7RTR0	Cytosol
Q86XT4	Cytosol
Q9H1P3	Cytosol
Q9H257	Cytosol
Q9Y6M0	Cytosol
P07101	ER
P12259	ER
P60953	ER
P62945	ER
Q8NBJ5	ER
Q9NQW1	ER
Q9UL25	ER
P49862	Extracellular
Q6UXI9	Extracellular
Q96IY4	Extracellular
Q13596	Golgi
Q96MW5	Golgi
P48651	Inner membrane TMP
Q8WTR4	Inner membrane TMP
Q9Y385	Inner membrane TMP
O75390	Mitochondrium
P14920	Mitochondrium
Q96CM8	Mitochondrium
A7MD48	Nucleus
O15042	Nucleus
O75364	Nucleus
O75925	Nucleus
O95238	Nucleus
O95801	Nucleus
P01160	Nucleus
P05114	Nucleus
P07992	Nucleus
P09234	Nucleus
P0C0S8	Nucleus
P0DMW2	Nucleus
P15408	Nucleus
P17275	Nucleus
P17481	Nucleus
P22415	Nucleus
P23025	Nucleus
P23759	Nucleus
P28347	Nucleus
P32243	Nucleus
P40692	Nucleus
P49716	Nucleus
P49760	Nucleus
P52951	Nucleus
P53805	Nucleus
P56182	Nucleus
P78413	Nucleus
Q01954	Nucleus
Q02539	Nucleus
Q02930	Nucleus
Q0VD86	Nucleus
Q13207	Nucleus
Q13601	Nucleus
Q14781	Nucleus
Q14919	Nucleus
Q15973	Nucleus
Q16566	Nucleus
Q53GL0	Nucleus
Q5JVF3	Nucleus
Q5PSV4	Nucleus
Q5TBB1	Nucleus
Q5THR3	Nucleus
Q5VY09	Nucleus
Q68CP9	Nucleus
Q6RI45	Nucleus
Q6XD76	Nucleus
Q71F56	Nucleus
Q7L2R6	Nucleus
Q7Z333	Nucleus
Q7Z353	Nucleus
Q7Z3B3	Nucleus
Q7Z5L9	Nucleus
Q86TI0	Nucleus
Q86TU7	Nucleus
Q8IWS0	Nucleus
Q8IXH7	Nucleus
Q8N2W9	Nucleus
Q8N895	Nucleus
Q8NDF8	Nucleus
Q8NEA6	Nucleus
Q8TD17	Nucleus
Q8WU58	Nucleus
Q92565	Nucleus
Q96AK3	Nucleus
Q96AV8	Nucleus
Q96C00	Nucleus
Q96D98	Nucleus
Q96EZ8	Nucleus
Q96HR3	Nucleus
Q96HR8	Nucleus
Q96JG8	Nucleus
Q96JL9	Nucleus
Q96RN5	Nucleus
Q96S65	Nucleus
Q96SB8	Nucleus
Q96T60	Nucleus
Q99583	Nucleus
Q99622	Nucleus
Q9BQG0	Nucleus
Q9BSJ6	Nucleus
Q9BY42	Nucleus
Q9BYH8	Nucleus
Q9GZU7	Nucleus
Q9H0G5	Nucleus
Q9H147	Nucleus
Q9H7S9	Nucleus
Q9H7Z6	Nucleus
Q9HA38	Nucleus
Q9HBZ2	Nucleus
Q9HCK8	Nucleus
Q9NRL2	Nucleus
Q9NRN9	Nucleus
Q9NW75	Nucleus
Q9P2K5	Nucleus
Q9UBL3	Nucleus
Q9UHV7	Nucleus
Q9UIA9	Nucleus
Q9UIF8	Nucleus
Q9UIS9	Nucleus
Q9UIW0	Nucleus
Q9UKM9	Nucleus
Q9Y4C1	Nucleus
Q9Y5B9	Nucleus
Q9Y6I4	Nucleus
O00170	Nucleus/cytoplasm shuttling
O00571	Nucleus/cytoplasm shuttling
O15164	Nucleus/cytoplasm shuttling
O15460	Nucleus/cytoplasm shuttling
O15516	Nucleus/cytoplasm shuttling
O43542	Nucleus/cytoplasm shuttling
O60760	Nucleus/cytoplasm shuttling
O60841	Nucleus/cytoplasm shuttling
O60907	Nucleus/cytoplasm shuttling
O75376	Nucleus/cytoplasm shuttling
O75716	Nucleus/cytoplasm shuttling
O75952	Nucleus/cytoplasm shuttling
O76075	Nucleus/cytoplasm shuttling
O95347	Nucleus/cytoplasm shuttling
O95999	Nucleus/cytoplasm shuttling
P07711	Nucleus/cytoplasm shuttling
P10242	Nucleus/cytoplasm shuttling
P10599	Nucleus/cytoplasm shuttling
P14324	Nucleus/cytoplasm shuttling
P19838	Nucleus/cytoplasm shuttling
P21980	Nucleus/cytoplasm shuttling
P23381	Nucleus/cytoplasm shuttling
P23919	Nucleus/cytoplasm shuttling
P25205	Nucleus/cytoplasm shuttling
P25685	Nucleus/cytoplasm shuttling
P26367	Nucleus/cytoplasm shuttling
P26641	Nucleus/cytoplasm shuttling
P28329	Nucleus/cytoplasm shuttling
P33993	Nucleus/cytoplasm shuttling
P35228	Nucleus/cytoplasm shuttling
P42330	Nucleus/cytoplasm shuttling
P42345	Nucleus/cytoplasm shuttling
P42704	Nucleus/cytoplasm shuttling
P42768	Nucleus/cytoplasm shuttling
P46108	Nucleus/cytoplasm shuttling
P46937	Nucleus/cytoplasm shuttling
P48729	Nucleus/cytoplasm shuttling
P49721	Nucleus/cytoplasm shuttling
P50995	Nucleus/cytoplasm shuttling
P51531	Nucleus/cytoplasm shuttling
P53803	Nucleus/cytoplasm shuttling
P55072	Nucleus/cytoplasm shuttling
P62244	Nucleus/cytoplasm shuttling
P62263	Nucleus/cytoplasm shuttling
P62714	Nucleus/cytoplasm shuttling
P62857	Nucleus/cytoplasm shuttling
Q00597	Nucleus/cytoplasm shuttling
Q01130	Nucleus/cytoplasm shuttling
Q07020	Nucleus/cytoplasm shuttling
Q07912	Nucleus/cytoplasm shuttling
Q12873	Nucleus/cytoplasm shuttling
Q12948	Nucleus/cytoplasm shuttling
Q13191	Nucleus/cytoplasm shuttling
Q13835	Nucleus/cytoplasm shuttling
Q13868	Nucleus/cytoplasm shuttling
Q14258	Nucleus/cytoplasm shuttling
Q15366	Nucleus/cytoplasm shuttling
Q16236	Nucleus/cytoplasm shuttling
Q3SY56	Nucleus/cytoplasm shuttling
Q4LE39	Nucleus/cytoplasm shuttling
Q53FT3	Nucleus/cytoplasm shuttling
Q5QGS0	Nucleus/cytoplasm shuttling
Q5VUA4	Nucleus/cytoplasm shuttling
Q5VZV1	Nucleus/cytoplasm shuttling
Q6EMB2	Nucleus/cytoplasm shuttling
Q6P2E9	Nucleus/cytoplasm shuttling
Q6ZSB9	Nucleus/cytoplasm shuttling
Q7RTN6	Nucleus/cytoplasm shuttling
Q8N371	Nucleus/cytoplasm shuttling
Q8N4N8	Nucleus/cytoplasm shuttling
Q8N5J2	Nucleus/cytoplasm shuttling
Q8NA72	Nucleus/cytoplasm shuttling
Q8NDV3	Nucleus/cytoplasm shuttling
Q8NFD5	Nucleus/cytoplasm shuttling
Q8NI51	Nucleus/cytoplasm shuttling
Q8TED0	Nucleus/cytoplasm shuttling
Q8WUQ7	Nucleus/cytoplasm shuttling
Q8WZ42	Nucleus/cytoplasm shuttling
Q92624	Nucleus/cytoplasm shuttling
Q969Q6	Nucleus/cytoplasm shuttling
Q96A56	Nucleus/cytoplasm shuttling
Q96F44	Nucleus/cytoplasm shuttling
Q96FI4	Nucleus/cytoplasm shuttling
Q96L92	Nucleus/cytoplasm shuttling
Q96P71	Nucleus/cytoplasm shuttling
Q96QU8	Nucleus/cytoplasm shuttling
Q99814	Nucleus/cytoplasm shuttling
Q99873	Nucleus/cytoplasm shuttling
Q9BWT3	Nucleus/cytoplasm shuttling
Q9BXU7	Nucleus/cytoplasm shuttling
Q9H079	Nucleus/cytoplasm shuttling
Q9H668	Nucleus/cytoplasm shuttling
Q9H8W5	Nucleus/cytoplasm shuttling
Q9H9J2	Nucleus/cytoplasm shuttling
Q9NQ50	Nucleus/cytoplasm shuttling
Q9NQV5	Nucleus/cytoplasm shuttling
Q9NRG9	Nucleus/cytoplasm shuttling
Q9NS73	Nucleus/cytoplasm shuttling
Q9NWD9	Nucleus/cytoplasm shuttling
Q9NXG0	Nucleus/cytoplasm shuttling
Q9NYY3	Nucleus/cytoplasm shuttling
Q9P2P6	Nucleus/cytoplasm shuttling
Q9UBF1	Nucleus/cytoplasm shuttling
Q9UDT6	Nucleus/cytoplasm shuttling
Q9UGJ0	Nucleus/cytoplasm shuttling
Q9UJX2	Nucleus/cytoplasm shuttling
Q9UKV3	Nucleus/cytoplasm shuttling
Q9ULJ3	Nucleus/cytoplasm shuttling
Q9UNH7	Nucleus/cytoplasm shuttling
Q9Y4K3	Nucleus/cytoplasm shuttling
Q9Y4X0	Nucleus/cytoplasm shuttling
Q9Y5P8	Nucleus/cytoplasm shuttling
Q99259	Other intracellular organelle
Q9H492	Other intracellular organelle
Q9UPP5	Other intracellular organelle
O00144	Plasmamembrane TMP
O14836	Plasmamembrane TMP
O14975	Plasmamembrane TMP
O15126	Plasmamembrane TMP
O43526	Plasmamembrane TMP
O60478	Plasmamembrane TMP
O75022	Plasmamembrane TMP
O75631	Plasmamembrane TMP
O94911	Plasmamembrane TMP
P08172	Plasmamembrane TMP
P10747	Plasmamembrane TMP
P13671	Plasmamembrane TMP
P17302	Plasmamembrane TMP
P19256	Plasmamembrane TMP
P20701	Plasmamembrane TMP
P25024	Plasmamembrane TMP
P29016	Plasmamembrane TMP
P32004	Plasmamembrane TMP
P35968	Plasmamembrane TMP
P48145	Plasmamembrane TMP
P60508	Plasmamembrane TMP
Q01628	Plasmamembrane TMP
Q03431	Plasmamembrane TMP
Q04900	Plasmamembrane TMP
Q12864	Plasmamembrane TMP
Q13443	Plasmamembrane TMP
Q14542	Plasmamembrane TMP
Q14654	Plasmamembrane TMP
Q15375	Plasmamembrane TMP
Q30154	Plasmamembrane TMP
Q4KMQ2	Plasmamembrane TMP
Q5MY95	Plasmamembrane TMP
Q5SSG8	Plasmamembrane TMP
Q6PIZ9	Plasmamembrane TMP
Q6UW56	Plasmamembrane TMP
Q7Z602	Plasmamembrane TMP
Q86UQ4	Plasmamembrane TMP
Q86VW1	Plasmamembrane TMP
Q8IW52	Plasmamembrane TMP
Q8IXH8	Plasmamembrane TMP
Q8N7C0	Plasmamembrane TMP
Q8TDQ0	Plasmamembrane TMP
Q8TDT2	Plasmamembrane TMP
Q92637	Plasmamembrane TMP
Q969X2	Plasmamembrane TMP
Q96JP9	Plasmamembrane TMP
Q96LC7	Plasmamembrane TMP
Q96PJ5	Plasmamembrane TMP
Q9C0H2	Plasmamembrane TMP
Q9H3S3	Plasmamembrane TMP
Q9HCJ2	Plasmamembrane TMP
Q9NR16	Plasmamembrane TMP
Q9UJ90	Plasmamembrane TMP
Q9UM01	Plasmamembrane TMP
Q9UNK0	Plasmamembrane TMP
Q9Y3Q4	Plasmamembrane TMP
Q9Y639	Plasmamembrane TMP
A4D161	Unknown
Q06190	Unknown
