## Supplementary data files for "Phase-separating fusion proteins drive cancer by dysregulating transcription through ectopic condensates": background_105.tsv

O60282	Cytoskeleton
P06753	Cytoskeleton
P08590	Cytoskeleton
P10911	Cytoskeleton
Q8N300	Cytoskeleton
Q99426	Cytoskeleton
Q99501	Cytoskeleton
O00418	Cytosol
O14841	Cytosol
P01222	Cytosol
P09543	Cytosol
P21283	Cytosol
P43166	Cytosol
P50053	Cytosol
P51606	Cytosol
P85298	Cytosol
Q13094	Cytosol
Q14240	Cytosol
Q14914	Cytosol
Q16864	Cytosol
Q7Z7G1	Cytosol
O43852	ER
O95881	ER
P20810	ER
P55084	ER
Q5FYB1	ER
Q86VP3	ER
Q9P2G3	ER
O00469	Extracellular
P55774	Extracellular
Q07325	Extracellular
Q13795	Golgi
Q9NZ72	Golgi
P49821	Inner membrane TMP
Q96SQ9	Inner membrane TMP
Q9Y644	Inner membrane TMP
O75616	Mitochondrium
Q96HY7	Mitochondrium
Q96QK1	Mitochondrium
A8MTQ0	Nucleus
A8MV65	Nucleus
A8MW99	Nucleus
O15409	Nucleus
O43151	Nucleus
O43313	Nucleus
O75528	Nucleus
O76021	Nucleus
O95104	Nucleus
O95983	Nucleus
O95985	Nucleus
P16860	Nucleus
P17036	Nucleus
P19622	Nucleus
P20393	Nucleus
P21291	Nucleus
P23511	Nucleus
P23771	Nucleus
P31249	Nucleus
P31629	Nucleus
P33991	Nucleus
P40425	Nucleus
P50222	Nucleus
P51946	Nucleus
P51959	Nucleus
P52657	Nucleus
P52823	Nucleus
P58215	Nucleus
P62380	Nucleus
Q02577	Nucleus
Q03923	Nucleus
Q12972	Nucleus
Q13516	Nucleus
Q14331	Nucleus
Q14863	Nucleus
Q14995	Nucleus
Q15233	Nucleus
Q15326	Nucleus
Q15649	Nucleus
Q15973	Nucleus
Q16254	Nucleus
Q2VWA4	Nucleus
Q56P42	Nucleus
Q58F21	Nucleus
Q5FWF5	Nucleus
Q5SSJ5	Nucleus
Q5T6S3	Nucleus
Q68CJ6	Nucleus
Q68DK7	Nucleus
Q6SPF0	Nucleus
Q7Z6V5	Nucleus
Q86UQ0	Nucleus
Q86X24	Nucleus
Q8IUM7	Nucleus
Q8IVH2	Nucleus
Q8N8A6	Nucleus
Q8TF63	Nucleus
Q8WTS6	Nucleus
Q8WW12	Nucleus
Q96AK3	Nucleus
Q96C00	Nucleus
Q96FX7	Nucleus
Q96MN9	Nucleus
Q96PU4	Nucleus
Q96PZ2	Nucleus
Q96RE7	Nucleus
Q96S55	Nucleus
Q9BRA0	Nucleus
Q9BRT9	Nucleus
Q9BRU9	Nucleus
Q9BSG1	Nucleus
Q9BTA9	Nucleus
Q9BW61	Nucleus
Q9BWK5	Nucleus
Q9BXP5	Nucleus
Q9BXU1	Nucleus
Q9BZE0	Nucleus
Q9GZU7	Nucleus
Q9H1B7	Nucleus
Q9H2P0	Nucleus
Q9H2X6	Nucleus
Q9NP87	Nucleus
Q9NPC3	Nucleus
Q9NQG5	Nucleus
Q9NQZ3	Nucleus
Q9NS39	Nucleus
Q9NUW8	Nucleus
Q9NWK9	Nucleus
Q9NZ71	Nucleus
Q9NZI6	Nucleus
Q9P1T7	Nucleus
Q9UBZ9	Nucleus
Q9UGC6	Nucleus
Q9UKA9	Nucleus
Q9UNW9	Nucleus
Q9UPM6	Nucleus
Q9UPT9	Nucleus
Q9UPW5	Nucleus
Q9UQ88	Nucleus
Q9Y235	Nucleus
Q9Y2W1	Nucleus
Q9Y2X0	Nucleus
Q9Y2X8	Nucleus
Q9Y5Q8	Nucleus
A5YKK6	Nucleus/cytoplasm shuttling
O14746	Nucleus/cytoplasm shuttling
O14862	Nucleus/cytoplasm shuttling
O15160	Nucleus/cytoplasm shuttling
O15379	Nucleus/cytoplasm shuttling
O43427	Nucleus/cytoplasm shuttling
O60869	Nucleus/cytoplasm shuttling
O75340	Nucleus/cytoplasm shuttling
O75362	Nucleus/cytoplasm shuttling
O75694	Nucleus/cytoplasm shuttling
O75912	Nucleus/cytoplasm shuttling
O75955	Nucleus/cytoplasm shuttling
O77932	Nucleus/cytoplasm shuttling
O95239	Nucleus/cytoplasm shuttling
O95251	Nucleus/cytoplasm shuttling
O95429	Nucleus/cytoplasm shuttling
P00519	Nucleus/cytoplasm shuttling
P05937	Nucleus/cytoplasm shuttling
P06401	Nucleus/cytoplasm shuttling
P07910	Nucleus/cytoplasm shuttling
P09455	Nucleus/cytoplasm shuttling
P13693	Nucleus/cytoplasm shuttling
P14735	Nucleus/cytoplasm shuttling
P23381	Nucleus/cytoplasm shuttling
P25963	Nucleus/cytoplasm shuttling
P26196	Nucleus/cytoplasm shuttling
P28062	Nucleus/cytoplasm shuttling
P30153	Nucleus/cytoplasm shuttling
P34947	Nucleus/cytoplasm shuttling
P41212	Nucleus/cytoplasm shuttling
P42858	Nucleus/cytoplasm shuttling
P49720	Nucleus/cytoplasm shuttling
P49792	Nucleus/cytoplasm shuttling
P50219	Nucleus/cytoplasm shuttling
P52564	Nucleus/cytoplasm shuttling
P52739	Nucleus/cytoplasm shuttling
P52948	Nucleus/cytoplasm shuttling
P55199	Nucleus/cytoplasm shuttling
P57740	Nucleus/cytoplasm shuttling
P61201	Nucleus/cytoplasm shuttling
P62314	Nucleus/cytoplasm shuttling
P62424	Nucleus/cytoplasm shuttling
P62750	Nucleus/cytoplasm shuttling
P62854	Nucleus/cytoplasm shuttling
P63208	Nucleus/cytoplasm shuttling
P84022	Nucleus/cytoplasm shuttling
Q02252	Nucleus/cytoplasm shuttling
Q02878	Nucleus/cytoplasm shuttling
Q06187	Nucleus/cytoplasm shuttling
Q06787	Nucleus/cytoplasm shuttling
Q12792	Nucleus/cytoplasm shuttling
Q12800	Nucleus/cytoplasm shuttling
Q12923	Nucleus/cytoplasm shuttling
Q13123	Nucleus/cytoplasm shuttling
Q13228	Nucleus/cytoplasm shuttling
Q13427	Nucleus/cytoplasm shuttling
Q13451	Nucleus/cytoplasm shuttling
Q13772	Nucleus/cytoplasm shuttling
Q15029	Nucleus/cytoplasm shuttling
Q15078	Nucleus/cytoplasm shuttling
Q15121	Nucleus/cytoplasm shuttling
Q15185	Nucleus/cytoplasm shuttling
Q15398	Nucleus/cytoplasm shuttling
Q15631	Nucleus/cytoplasm shuttling
Q15942	Nucleus/cytoplasm shuttling
Q16719	Nucleus/cytoplasm shuttling
Q5TAX3	Nucleus/cytoplasm shuttling
Q5VZV1	Nucleus/cytoplasm shuttling
Q6P1K2	Nucleus/cytoplasm shuttling
Q6P2E9	Nucleus/cytoplasm shuttling
Q719H9	Nucleus/cytoplasm shuttling
Q7Z7B0	Nucleus/cytoplasm shuttling
Q7Z7K6	Nucleus/cytoplasm shuttling
Q86SE9	Nucleus/cytoplasm shuttling
Q86VQ6	Nucleus/cytoplasm shuttling
Q8IWE2	Nucleus/cytoplasm shuttling
Q8IX15	Nucleus/cytoplasm shuttling
Q8IYU2	Nucleus/cytoplasm shuttling
Q8NFH3	Nucleus/cytoplasm shuttling
Q8TDC3	Nucleus/cytoplasm shuttling
Q8WTT2	Nucleus/cytoplasm shuttling
Q92870	Nucleus/cytoplasm shuttling
Q969M7	Nucleus/cytoplasm shuttling
Q96DU7	Nucleus/cytoplasm shuttling
Q96EK4	Nucleus/cytoplasm shuttling
Q96HI0	Nucleus/cytoplasm shuttling
Q96PC2	Nucleus/cytoplasm shuttling
Q96PU5	Nucleus/cytoplasm shuttling
Q96Q15	Nucleus/cytoplasm shuttling
Q96TA1	Nucleus/cytoplasm shuttling
Q99732	Nucleus/cytoplasm shuttling
Q99816	Nucleus/cytoplasm shuttling
Q9BQ95	Nucleus/cytoplasm shuttling
Q9BYG4	Nucleus/cytoplasm shuttling
Q9BYX2	Nucleus/cytoplasm shuttling
Q9H422	Nucleus/cytoplasm shuttling
Q9H553	Nucleus/cytoplasm shuttling
Q9H5J8	Nucleus/cytoplasm shuttling
Q9H7E2	Nucleus/cytoplasm shuttling
Q9HCM4	Nucleus/cytoplasm shuttling
Q9NUL3	Nucleus/cytoplasm shuttling
Q9NUQ7	Nucleus/cytoplasm shuttling
Q9NUU6	Nucleus/cytoplasm shuttling
Q9P1Y5	Nucleus/cytoplasm shuttling
Q9UGP4	Nucleus/cytoplasm shuttling
Q9UJX6	Nucleus/cytoplasm shuttling
Q9UKB1	Nucleus/cytoplasm shuttling
Q9Y222	Nucleus/cytoplasm shuttling
Q9Y3U8	Nucleus/cytoplasm shuttling
Q9Y508	Nucleus/cytoplasm shuttling
Q9Y5X0	Nucleus/cytoplasm shuttling
Q9Y6H3	Nucleus/cytoplasm shuttling
P0DJD7	Other intracellular organelle
P51159	Other intracellular organelle
P51884	Other intracellular organelle
B7U540	Plasmamembrane TMP
O00155	Plasmamembrane TMP
O00548	Plasmamembrane TMP
O15120	Plasmamembrane TMP
O60779	Plasmamembrane TMP
O95436	Plasmamembrane TMP
P00533	Plasmamembrane TMP
P05107	Plasmamembrane TMP
P08183	Plasmamembrane TMP
P11912	Plasmamembrane TMP
P15260	Plasmamembrane TMP
P17152	Plasmamembrane TMP
P22459	Plasmamembrane TMP
P25106	Plasmamembrane TMP
P31639	Plasmamembrane TMP
P34925	Plasmamembrane TMP
P35968	Plasmamembrane TMP
P41181	Plasmamembrane TMP
P43681	Plasmamembrane TMP
P46092	Plasmamembrane TMP
P49768	Plasmamembrane TMP
P51164	Plasmamembrane TMP
P55283	Plasmamembrane TMP
P56750	Plasmamembrane TMP
P78369	Plasmamembrane TMP
Q08554	Plasmamembrane TMP
Q13563	Plasmamembrane TMP
Q15761	Plasmamembrane TMP
Q15768	Plasmamembrane TMP
Q2M2E3	Plasmamembrane TMP
Q6PJF5	Plasmamembrane TMP
Q6U736	Plasmamembrane TMP
Q6UVK1	Plasmamembrane TMP
Q7L4E1	Plasmamembrane TMP
Q7RTX0	Plasmamembrane TMP
Q7Z2W7	Plasmamembrane TMP
Q7Z443	Plasmamembrane TMP
Q86SJ6	Plasmamembrane TMP
Q8N139	Plasmamembrane TMP
Q95460	Plasmamembrane TMP
Q96AP7	Plasmamembrane TMP
Q96NR3	Plasmamembrane TMP
Q96P65	Plasmamembrane TMP
Q96PL5	Plasmamembrane TMP
Q96QT4	Plasmamembrane TMP
Q99075	Plasmamembrane TMP
Q99250	Plasmamembrane TMP
Q9BXJ7	Plasmamembrane TMP
Q9BXP2	Plasmamembrane TMP
Q9BYT9	Plasmamembrane TMP
Q9GZM5	Plasmamembrane TMP
Q9NNX6	Plasmamembrane TMP
Q9NZQ8	Plasmamembrane TMP
Q9UHC9	Plasmamembrane TMP
Q9UL62	Plasmamembrane TMP
Q9UN74	Plasmamembrane TMP
Q9Y228	Plasmamembrane TMP
Q02246	Unknown
Q53TS8	Unknown
