## Supplementary data files for "Phase-separating fusion proteins drive cancer by dysregulating transcription through ectopic condensates": background_106.tsv

P10644	Cytoskeleton
Q08AG7	Cytoskeleton
Q6P3W2	Cytoskeleton
Q6WCQ1	Cytoskeleton
Q96HH9	Cytoskeleton
Q9NQT8	Cytoskeleton
Q9ULV4	Cytoskeleton
P08397	Cytosol
P09417	Cytosol
P35243	Cytosol
P49746	Cytosol
Q13202	Cytosol
Q16772	Cytosol
Q5JS13	Cytosol
Q7L8J4	Cytosol
Q86UY5	Cytosol
Q8NDZ2	Cytosol
Q96F85	Cytosol
Q96KP6	Cytosol
Q9NVF9	Cytosol
Q9Y566	Cytosol
O60762	ER
P78329	ER
Q15437	ER
Q8IVL6	ER
Q9BS26	ER
Q9Y678	ER
Q9Y6B6	ER
P00736	Extracellular
P01591	Extracellular
P01763	Extracellular
P49795	Golgi
Q8NDH6	Golgi
Q8IU89	Inner membrane TMP
Q969F0	Inner membrane TMP
Q96A57	Inner membrane TMP
Q5HYK3	Mitochondrium
Q6JQN1	Mitochondrium
Q9Y6N5	Mitochondrium
O15015	Nucleus
O15194	Nucleus
O43186	Nucleus
O43298	Nucleus
O43313	Nucleus
O43474	Nucleus
O43660	Nucleus
O60356	Nucleus
O60524	Nucleus
O60548	Nucleus
O75182	Nucleus
O94805	Nucleus
O94906	Nucleus
O94992	Nucleus
O95273	Nucleus
O95777	Nucleus
O96019	Nucleus
P08651	Nucleus
P0C1Z6	Nucleus
P0C7P3	Nucleus
P10828	Nucleus
P11308	Nucleus
P17020	Nucleus
P19447	Nucleus
P23760	Nucleus
P23769	Nucleus
P28715	Nucleus
P35680	Nucleus
P45973	Nucleus
P46087	Nucleus
P48742	Nucleus
P49760	Nucleus
P51956	Nucleus
P56211	Nucleus
P56270	Nucleus
P60896	Nucleus
P78367	Nucleus
Q02577	Nucleus
Q07955	Nucleus
Q10587	Nucleus
Q12874	Nucleus
Q12947	Nucleus
Q14129	Nucleus
Q14139	Nucleus
Q14153	Nucleus
Q14160	Nucleus
Q14995	Nucleus
Q15784	Nucleus
Q16526	Nucleus
Q16533	Nucleus
Q16633	Nucleus
Q32MQ0	Nucleus
Q3KNV8	Nucleus
Q3KQV3	Nucleus
Q4LDE5	Nucleus
Q59H18	Nucleus
Q6PF18	Nucleus
Q6RFH8	Nucleus
Q70EL4	Nucleus
Q71F56	Nucleus
Q7L2J0	Nucleus
Q7Z333	Nucleus
Q86WV5	Nucleus
Q86YI8	Nucleus
Q86YW9	Nucleus
Q8IZ20	Nucleus
Q8N1K5	Nucleus
Q8N7X4	Nucleus
Q8N9N5	Nucleus
Q8WU68	Nucleus
Q8WUU4	Nucleus
Q8WWY3	Nucleus
Q8WXA9	Nucleus
Q8WXI9	Nucleus
Q92800	Nucleus
Q969R5	Nucleus
Q96AK3	Nucleus
Q96M61	Nucleus
Q96QS3	Nucleus
Q99988	Nucleus
Q9BPY8	Nucleus
Q9BT49	Nucleus
Q9BUL5	Nucleus
Q9BWX5	Nucleus
Q9GZL7	Nucleus
Q9HAN9	Nucleus
Q9NQ94	Nucleus
Q9NR33	Nucleus
Q9NRC8	Nucleus
Q9UBC0	Nucleus
Q9UI36	Nucleus
Q9UIG0	Nucleus
Q9UJU5	Nucleus
Q9UK33	Nucleus
Q9UL68	Nucleus
Q9UMR3	Nucleus
Q9UPE1	Nucleus
Q9Y2Y4	Nucleus
Q9Y3Q8	Nucleus
Q9Y5B6	Nucleus
Q9Y5J3	Nucleus
Q9Y5R6	Nucleus
Q9Y605	Nucleus
Q9Y6K1	Nucleus
A0A024RBG1	Nucleus/cytoplasm shuttling
A0AVK6	Nucleus/cytoplasm shuttling
A7KAX9	Nucleus/cytoplasm shuttling
O00268	Nucleus/cytoplasm shuttling
O00311	Nucleus/cytoplasm shuttling
O14641	Nucleus/cytoplasm shuttling
O14893	Nucleus/cytoplasm shuttling
O14896	Nucleus/cytoplasm shuttling
O15160	Nucleus/cytoplasm shuttling
O15164	Nucleus/cytoplasm shuttling
O60216	Nucleus/cytoplasm shuttling
O60674	Nucleus/cytoplasm shuttling
O75469	Nucleus/cytoplasm shuttling
O77932	Nucleus/cytoplasm shuttling
P06733	Nucleus/cytoplasm shuttling
P09132	Nucleus/cytoplasm shuttling
P09486	Nucleus/cytoplasm shuttling
P0CG48	Nucleus/cytoplasm shuttling
P17252	Nucleus/cytoplasm shuttling
P17980	Nucleus/cytoplasm shuttling
P20618	Nucleus/cytoplasm shuttling
P22392	Nucleus/cytoplasm shuttling
P28358	Nucleus/cytoplasm shuttling
P28838	Nucleus/cytoplasm shuttling
P31152	Nucleus/cytoplasm shuttling
P35658	Nucleus/cytoplasm shuttling
P38646	Nucleus/cytoplasm shuttling
P40306	Nucleus/cytoplasm shuttling
P42575	Nucleus/cytoplasm shuttling
P46695	Nucleus/cytoplasm shuttling
P46940	Nucleus/cytoplasm shuttling
P48595	Nucleus/cytoplasm shuttling
P48788	Nucleus/cytoplasm shuttling
P51608	Nucleus/cytoplasm shuttling
P54136	Nucleus/cytoplasm shuttling
P54845	Nucleus/cytoplasm shuttling
P55786	Nucleus/cytoplasm shuttling
P58107	Nucleus/cytoplasm shuttling
P59998	Nucleus/cytoplasm shuttling
P60510	Nucleus/cytoplasm shuttling
P60900	Nucleus/cytoplasm shuttling
P62993	Nucleus/cytoplasm shuttling
P67870	Nucleus/cytoplasm shuttling
Q05397	Nucleus/cytoplasm shuttling
Q13098	Nucleus/cytoplasm shuttling
Q13415	Nucleus/cytoplasm shuttling
Q13642	Nucleus/cytoplasm shuttling
Q14997	Nucleus/cytoplasm shuttling
Q1W6H9	Nucleus/cytoplasm shuttling
Q3SY56	Nucleus/cytoplasm shuttling
Q3YEC7	Nucleus/cytoplasm shuttling
Q502W6	Nucleus/cytoplasm shuttling
Q5TDH0	Nucleus/cytoplasm shuttling
Q6PD74	Nucleus/cytoplasm shuttling
Q6PGQ7	Nucleus/cytoplasm shuttling
Q6VN20	Nucleus/cytoplasm shuttling
Q86W56	Nucleus/cytoplasm shuttling
Q86XK2	Nucleus/cytoplasm shuttling
Q8IVG9	Nucleus/cytoplasm shuttling
Q8IXW5	Nucleus/cytoplasm shuttling
Q8IZH2	Nucleus/cytoplasm shuttling
Q8N3K9	Nucleus/cytoplasm shuttling
Q8N5S9	Nucleus/cytoplasm shuttling
Q8NAX2	Nucleus/cytoplasm shuttling
Q8NE71	Nucleus/cytoplasm shuttling
Q8NFH5	Nucleus/cytoplasm shuttling
Q8NFZ5	Nucleus/cytoplasm shuttling
Q8NHZ8	Nucleus/cytoplasm shuttling
Q8TEQ6	Nucleus/cytoplasm shuttling
Q8WX93	Nucleus/cytoplasm shuttling
Q8WY36	Nucleus/cytoplasm shuttling
Q92754	Nucleus/cytoplasm shuttling
Q92845	Nucleus/cytoplasm shuttling
Q969T4	Nucleus/cytoplasm shuttling
Q96B36	Nucleus/cytoplasm shuttling
Q96BT3	Nucleus/cytoplasm shuttling
Q96JH7	Nucleus/cytoplasm shuttling
Q96PE3	Nucleus/cytoplasm shuttling
Q99836	Nucleus/cytoplasm shuttling
Q9BQ90	Nucleus/cytoplasm shuttling
Q9BRS2	Nucleus/cytoplasm shuttling
Q9BTE1	Nucleus/cytoplasm shuttling
Q9BY77	Nucleus/cytoplasm shuttling
Q9BZE4	Nucleus/cytoplasm shuttling
Q9C0D0	Nucleus/cytoplasm shuttling
Q9GZY0	Nucleus/cytoplasm shuttling
Q9H0C5	Nucleus/cytoplasm shuttling
Q9H2J4	Nucleus/cytoplasm shuttling
Q9H7T9	Nucleus/cytoplasm shuttling
Q9HCJ0	Nucleus/cytoplasm shuttling
Q9NP71	Nucleus/cytoplasm shuttling
Q9NQW6	Nucleus/cytoplasm shuttling
Q9NR09	Nucleus/cytoplasm shuttling
Q9NTI5	Nucleus/cytoplasm shuttling
Q9NTJ4	Nucleus/cytoplasm shuttling
Q9NVI1	Nucleus/cytoplasm shuttling
Q9NWU2	Nucleus/cytoplasm shuttling
Q9NXG0	Nucleus/cytoplasm shuttling
Q9NYJ8	Nucleus/cytoplasm shuttling
Q9UGM6	Nucleus/cytoplasm shuttling
Q9UGP4	Nucleus/cytoplasm shuttling
Q9UJT1	Nucleus/cytoplasm shuttling
Q9UKA2	Nucleus/cytoplasm shuttling
Q9ULU4	Nucleus/cytoplasm shuttling
Q9UMX0	Nucleus/cytoplasm shuttling
Q9UQE7	Nucleus/cytoplasm shuttling
Q9UQR1	Nucleus/cytoplasm shuttling
Q9Y217	Nucleus/cytoplasm shuttling
Q9Y283	Nucleus/cytoplasm shuttling
Q9Y4X4	Nucleus/cytoplasm shuttling
Q9Y5P4	Nucleus/cytoplasm shuttling
Q9Y6Q9	Nucleus/cytoplasm shuttling
P06241	Other intracellular organelle
P23582	Other intracellular organelle
P54802	Other intracellular organelle
O15439	Plasmamembrane TMP
O43493	Plasmamembrane TMP
O60462	Plasmamembrane TMP
O75204	Plasmamembrane TMP
O94910	Plasmamembrane TMP
O95427	Plasmamembrane TMP
P04920	Plasmamembrane TMP
P05026	Plasmamembrane TMP
P13866	Plasmamembrane TMP
P14222	Plasmamembrane TMP
P19835	Plasmamembrane TMP
P20020	Plasmamembrane TMP
P21926	Plasmamembrane TMP
P26006	Plasmamembrane TMP
P32241	Plasmamembrane TMP
P32247	Plasmamembrane TMP
P32297	Plasmamembrane TMP
P35414	Plasmamembrane TMP
P38484	Plasmamembrane TMP
P51511	Plasmamembrane TMP
P51681	Plasmamembrane TMP
P51686	Plasmamembrane TMP
P56747	Plasmamembrane TMP
P78380	Plasmamembrane TMP
P78552	Plasmamembrane TMP
P98155	Plasmamembrane TMP
Q02223	Plasmamembrane TMP
Q14028	Plasmamembrane TMP
Q14330	Plasmamembrane TMP
Q15116	Plasmamembrane TMP
Q15722	Plasmamembrane TMP
Q15761	Plasmamembrane TMP
Q5HYA8	Plasmamembrane TMP
Q6U841	Plasmamembrane TMP
Q7Z3J2	Plasmamembrane TMP
Q7Z7H5	Plasmamembrane TMP
Q86SJ6	Plasmamembrane TMP
Q86UR1	Plasmamembrane TMP
Q86WR0	Plasmamembrane TMP
Q86WV6	Plasmamembrane TMP
Q8IUW5	Plasmamembrane TMP
Q8IYJ0	Plasmamembrane TMP
Q8N2C7	Plasmamembrane TMP
Q8NC24	Plasmamembrane TMP
Q8NCG7	Plasmamembrane TMP
Q92581	Plasmamembrane TMP
Q96PJ5	Plasmamembrane TMP
Q9H310	Plasmamembrane TMP
Q9HBA0	Plasmamembrane TMP
Q9HBM0	Plasmamembrane TMP
Q9HCE9	Plasmamembrane TMP
Q9HCJ1	Plasmamembrane TMP
Q9NP60	Plasmamembrane TMP
Q9NSD7	Plasmamembrane TMP
Q9Y5Q5	Plasmamembrane TMP
Q9Y5Y6	Plasmamembrane TMP
Q9Y6W8	Plasmamembrane TMP
O95867	Unknown
Q02246	Unknown
