## Supplementary data files for "Phase-separating fusion proteins drive cancer by dysregulating transcription through ectopic condensates": background_107.tsv

O00423	Cytoskeleton
O14639	Cytoskeleton
Q08495	Cytoskeleton
Q5T2S8	Cytoskeleton
Q7Z4L5	Cytoskeleton
Q9BVA1	Cytoskeleton
Q9NQX4	Cytoskeleton
O95394	Cytosol
P17812	Cytosol
P49006	Cytosol
Q00005	Cytosol
Q00266	Cytosol
Q6PCT2	Cytosol
Q8N3L3	Cytosol
Q8NHH1	Cytosol
Q8WWH4	Cytosol
Q969T7	Cytosol
Q96L50	Cytosol
Q96N76	Cytosol
Q9H169	Cytosol
Q9Y6Z7	Cytosol
P02647	ER
P12644	ER
P49662	ER
P55327	ER
P61019	ER
Q5FYB1	ER
Q9HCN8	ER
P01817	Extracellular
P07498	Extracellular
Q7Z5A7	Extracellular
Q9NRD5	Golgi
Q9NRW1	Golgi
Q06055	Inner membrane TMP
Q3YBM2	Inner membrane TMP
Q9HCQ5	Inner membrane TMP
P07203	Mitochondrium
Q96T52	Mitochondrium
Q9Y2Z2	Mitochondrium
A8MT69	Nucleus
O00409	Nucleus
O14627	Nucleus
O43156	Nucleus
O43513	Nucleus
O60675	Nucleus
O94851	Nucleus
O95390	Nucleus
O95758	Nucleus
O95935	Nucleus
P0C0S8	Nucleus
P0DPK2	Nucleus
P11161	Nucleus
P15408	Nucleus
P17480	Nucleus
P18615	Nucleus
P24863	Nucleus
P25208	Nucleus
P31941	Nucleus
P49736	Nucleus
P49910	Nucleus
P50553	Nucleus
P51825	Nucleus
P52742	Nucleus
P53805	Nucleus
P54259	Nucleus
P55769	Nucleus
Q00577	Nucleus
Q02930	Nucleus
Q13129	Nucleus
Q13148	Nucleus
Q13769	Nucleus
Q13838	Nucleus
Q14119	Nucleus
Q14331	Nucleus
Q14566	Nucleus
Q14584	Nucleus
Q14CW9	Nucleus
Q15038	Nucleus
Q15596	Nucleus
Q15853	Nucleus
Q587J8	Nucleus
Q5HYN5	Nucleus
Q5JUK2	Nucleus
Q5THR3	Nucleus
Q5VY09	Nucleus
Q6P2D0	Nucleus
Q6PRD7	Nucleus
Q6QHK4	Nucleus
Q6XD76	Nucleus
Q6ZMS7	Nucleus
Q86SE5	Nucleus
Q86U70	Nucleus
Q86UD4	Nucleus
Q86XI2	Nucleus
Q8IX07	Nucleus
Q8IZQ8	Nucleus
Q8N5D0	Nucleus
Q8N9N2	Nucleus
Q8TAX0	Nucleus
Q8TDP1	Nucleus
Q8WTP8	Nucleus
Q8WV22	Nucleus
Q8WWB3	Nucleus
Q92565	Nucleus
Q92949	Nucleus
Q92994	Nucleus
Q96AE4	Nucleus
Q96BY7	Nucleus
Q96DC9	Nucleus
Q96FX7	Nucleus
Q96GY3	Nucleus
Q96MU7	Nucleus
Q96PZ2	Nucleus
Q96RJ6	Nucleus
Q96RN5	Nucleus
Q99684	Nucleus
Q9BQI6	Nucleus
Q9BQY4	Nucleus
Q9BSD3	Nucleus
Q9BTK6	Nucleus
Q9BWJ5	Nucleus
Q9GZR2	Nucleus
Q9H503	Nucleus
Q9H8M2	Nucleus
Q9HCX3	Nucleus
Q9NQ69	Nucleus
Q9NQB0	Nucleus
Q9NRG4	Nucleus
Q9NVC6	Nucleus
Q9NW13	Nucleus
Q9NX24	Nucleus
Q9NXR8	Nucleus
Q9NYF8	Nucleus
Q9NZ71	Nucleus
Q9NZI6	Nucleus
Q9NZW4	Nucleus
Q9UDV7	Nucleus
Q9UER7	Nucleus
Q9ULR0	Nucleus
Q9ULX6	Nucleus
Q9UPQ3	Nucleus
Q9Y2W1	Nucleus
Q9Y2X8	Nucleus
O00165	Nucleus/cytoplasm shuttling
O00182	Nucleus/cytoplasm shuttling
O00750	Nucleus/cytoplasm shuttling
O15131	Nucleus/cytoplasm shuttling
O15160	Nucleus/cytoplasm shuttling
O43765	Nucleus/cytoplasm shuttling
O43913	Nucleus/cytoplasm shuttling
O60763	Nucleus/cytoplasm shuttling
O60783	Nucleus/cytoplasm shuttling
O60869	Nucleus/cytoplasm shuttling
O75347	Nucleus/cytoplasm shuttling
O75362	Nucleus/cytoplasm shuttling
O75431	Nucleus/cytoplasm shuttling
O75475	Nucleus/cytoplasm shuttling
O75607	Nucleus/cytoplasm shuttling
O75676	Nucleus/cytoplasm shuttling
O75781	Nucleus/cytoplasm shuttling
O75832	Nucleus/cytoplasm shuttling
O94782	Nucleus/cytoplasm shuttling
O95271	Nucleus/cytoplasm shuttling
O95718	Nucleus/cytoplasm shuttling
O95831	Nucleus/cytoplasm shuttling
P04792	Nucleus/cytoplasm shuttling
P08865	Nucleus/cytoplasm shuttling
P14635	Nucleus/cytoplasm shuttling
P20290	Nucleus/cytoplasm shuttling
P21912	Nucleus/cytoplasm shuttling
P28066	Nucleus/cytoplasm shuttling
P29597	Nucleus/cytoplasm shuttling
P29728	Nucleus/cytoplasm shuttling
P35228	Nucleus/cytoplasm shuttling
P36957	Nucleus/cytoplasm shuttling
P39687	Nucleus/cytoplasm shuttling
P46781	Nucleus/cytoplasm shuttling
P48730	Nucleus/cytoplasm shuttling
P49585	Nucleus/cytoplasm shuttling
P49841	Nucleus/cytoplasm shuttling
P50748	Nucleus/cytoplasm shuttling
P51692	Nucleus/cytoplasm shuttling
P52294	Nucleus/cytoplasm shuttling
P52564	Nucleus/cytoplasm shuttling
P56192	Nucleus/cytoplasm shuttling
P56279	Nucleus/cytoplasm shuttling
P56537	Nucleus/cytoplasm shuttling
P60900	Nucleus/cytoplasm shuttling
P61077	Nucleus/cytoplasm shuttling
P62841	Nucleus/cytoplasm shuttling
P83436	Nucleus/cytoplasm shuttling
Q04724	Nucleus/cytoplasm shuttling
Q05397	Nucleus/cytoplasm shuttling
Q05639	Nucleus/cytoplasm shuttling
Q12974	Nucleus/cytoplasm shuttling
Q13098	Nucleus/cytoplasm shuttling
Q13228	Nucleus/cytoplasm shuttling
Q13451	Nucleus/cytoplasm shuttling
Q14166	Nucleus/cytoplasm shuttling
Q14289	Nucleus/cytoplasm shuttling
Q14397	Nucleus/cytoplasm shuttling
Q14686	Nucleus/cytoplasm shuttling
Q14934	Nucleus/cytoplasm shuttling
Q15699	Nucleus/cytoplasm shuttling
Q15847	Nucleus/cytoplasm shuttling
Q53GS7	Nucleus/cytoplasm shuttling
Q53S33	Nucleus/cytoplasm shuttling
Q5F1R6	Nucleus/cytoplasm shuttling
Q5FBB7	Nucleus/cytoplasm shuttling
Q6IEG0	Nucleus/cytoplasm shuttling
Q7L8W6	Nucleus/cytoplasm shuttling
Q7RTP6	Nucleus/cytoplasm shuttling
Q7Z4V0	Nucleus/cytoplasm shuttling
Q86WI3	Nucleus/cytoplasm shuttling
Q8IUI8	Nucleus/cytoplasm shuttling
Q8IX03	Nucleus/cytoplasm shuttling
Q8N3U4	Nucleus/cytoplasm shuttling
Q8N668	Nucleus/cytoplasm shuttling
Q8NFC6	Nucleus/cytoplasm shuttling
Q8TBC4	Nucleus/cytoplasm shuttling
Q8TC84	Nucleus/cytoplasm shuttling
Q8TEY7	Nucleus/cytoplasm shuttling
Q8WVC0	Nucleus/cytoplasm shuttling
Q92845	Nucleus/cytoplasm shuttling
Q96A56	Nucleus/cytoplasm shuttling
Q96EA4	Nucleus/cytoplasm shuttling
Q96GX5	Nucleus/cytoplasm shuttling
Q96JP0	Nucleus/cytoplasm shuttling
Q96Q42	Nucleus/cytoplasm shuttling
Q96S59	Nucleus/cytoplasm shuttling
Q96T66	Nucleus/cytoplasm shuttling
Q9BPZ2	Nucleus/cytoplasm shuttling
Q9BQ52	Nucleus/cytoplasm shuttling
Q9BTE3	Nucleus/cytoplasm shuttling
Q9BXS6	Nucleus/cytoplasm shuttling
Q9BY77	Nucleus/cytoplasm shuttling
Q9C0D0	Nucleus/cytoplasm shuttling
Q9H201	Nucleus/cytoplasm shuttling
Q9H8W5	Nucleus/cytoplasm shuttling
Q9NTG7	Nucleus/cytoplasm shuttling
Q9NWB1	Nucleus/cytoplasm shuttling
Q9NX18	Nucleus/cytoplasm shuttling
Q9NYB0	Nucleus/cytoplasm shuttling
Q9P1Z0	Nucleus/cytoplasm shuttling
Q9UBX2	Nucleus/cytoplasm shuttling
Q9UF56	Nucleus/cytoplasm shuttling
Q9UJX2	Nucleus/cytoplasm shuttling
Q9UL18	Nucleus/cytoplasm shuttling
Q9UL46	Nucleus/cytoplasm shuttling
Q9ULX9	Nucleus/cytoplasm shuttling
Q9UPY3	Nucleus/cytoplasm shuttling
Q9Y2C4	Nucleus/cytoplasm shuttling
Q9Y2Y1	Nucleus/cytoplasm shuttling
Q9Y3I0	Nucleus/cytoplasm shuttling
Q9Y4A5	Nucleus/cytoplasm shuttling
P05089	Other intracellular organelle
Q6SA08	Other intracellular organelle
Q9Y2J4	Other intracellular organelle
A5X5Y0	Plasmamembrane TMP
O60602	Plasmamembrane TMP
O75309	Plasmamembrane TMP
O75326	Plasmamembrane TMP
O75762	Plasmamembrane TMP
O95436	Plasmamembrane TMP
O95471	Plasmamembrane TMP
O95727	Plasmamembrane TMP
P08574	Plasmamembrane TMP
P15260	Plasmamembrane TMP
P17342	Plasmamembrane TMP
P19438	Plasmamembrane TMP
P27449	Plasmamembrane TMP
P29274	Plasmamembrane TMP
P34810	Plasmamembrane TMP
P35670	Plasmamembrane TMP
P46091	Plasmamembrane TMP
P46098	Plasmamembrane TMP
P48764	Plasmamembrane TMP
P50443	Plasmamembrane TMP
P53985	Plasmamembrane TMP
P55285	Plasmamembrane TMP
P60033	Plasmamembrane TMP
P78363	Plasmamembrane TMP
Q00975	Plasmamembrane TMP
Q01668	Plasmamembrane TMP
Q07817	Plasmamembrane TMP
Q08499	Plasmamembrane TMP
Q12908	Plasmamembrane TMP
Q13797	Plasmamembrane TMP
Q14114	Plasmamembrane TMP
Q15546	Plasmamembrane TMP
Q16849	Plasmamembrane TMP
Q5JTH9	Plasmamembrane TMP
Q5XXA6	Plasmamembrane TMP
Q6UVK1	Plasmamembrane TMP
Q86UQ4	Plasmamembrane TMP
Q8IWU4	Plasmamembrane TMP
Q8N2K0	Plasmamembrane TMP
Q8NCM2	Plasmamembrane TMP
Q8TDS5	Plasmamembrane TMP
Q92542	Plasmamembrane TMP
Q96JJ7	Plasmamembrane TMP
Q96NY8	Plasmamembrane TMP
Q99650	Plasmamembrane TMP
Q99677	Plasmamembrane TMP
Q99928	Plasmamembrane TMP
Q9HCL2	Plasmamembrane TMP
Q9NQ25	Plasmamembrane TMP
Q9NQX7	Plasmamembrane TMP
Q9NYK1	Plasmamembrane TMP
Q9UIR0	Plasmamembrane TMP
Q9UKU0	Plasmamembrane TMP
Q9ULY5	Plasmamembrane TMP
Q9Y5I3	Plasmamembrane TMP
Q9Y6H8	Plasmamembrane TMP
Q9Y6Q6	Plasmamembrane TMP
Q8N7J2	Unknown
Q8WXG8	Unknown
