## Supplementary data files for "Phase-separating fusion proteins drive cancer by dysregulating transcription through ectopic condensates": background_108.tsv

P05109	Cytoskeleton
P31323	Cytoskeleton
P48668	Cytoskeleton
Q6NYC8	Cytoskeleton
Q71U36	Cytoskeleton
Q9UIL4	Cytoskeleton
Q9Y2G0	Cytoskeleton
A8MW95	Cytosol
K9M1U5	Cytosol
O14813	Cytosol
O43704	Cytosol
P16152	Cytosol
P55290	Cytosol
Q86UV6	Cytosol
Q8IVG5	Cytosol
Q8N7E2	Cytosol
Q9BYQ8	Cytosol
Q9BZM2	Cytosol
Q9Y520	Cytosol
Q9Y5W3	Cytosol
Q9Y6R4	Cytosol
P02818	ER
P07988	ER
P0DML3	ER
Q6Y288	ER
Q6Y7W6	ER
Q96DR4	ER
Q99487	ER
P01709	Extracellular
P10082	Extracellular
P10745	Extracellular
O00559	Golgi
Q9UNA3	Golgi
O00763	Inner membrane TMP
Q7LGC8	Inner membrane TMP
Q8WZ59	Inner membrane TMP
Q13405	Mitochondrium
Q8TCS8	Mitochondrium
Q9NR28	Mitochondrium
O00716	Nucleus
O14770	Nucleus
O14787	Nucleus
O15062	Nucleus
O15315	Nucleus
O15370	Nucleus
O15409	Nucleus
O43679	Nucleus
O43768	Nucleus
O60479	Nucleus
O60828	Nucleus
O75525	Nucleus
O75909	Nucleus
O95218	Nucleus
P05455	Nucleus
P09017	Nucleus
P09651	Nucleus
P10412	Nucleus
P13640	Nucleus
P17535	Nucleus
P18583	Nucleus
P26368	Nucleus
P26599	Nucleus
P31269	Nucleus
P31314	Nucleus
P35680	Nucleus
P42166	Nucleus
P42695	Nucleus
P43358	Nucleus
P47902	Nucleus
P48742	Nucleus
P52945	Nucleus
P78426	Nucleus
P98175	Nucleus
Q02539	Nucleus
Q07687	Nucleus
Q07869	Nucleus
Q08945	Nucleus
Q0D2K3	Nucleus
Q12946	Nucleus
Q13112	Nucleus
Q13769	Nucleus
Q13823	Nucleus
Q14190	Nucleus
Q14684	Nucleus
Q14CW9	Nucleus
Q15038	Nucleus
Q15170	Nucleus
Q15648	Nucleus
Q15776	Nucleus
Q2TBE0	Nucleus
Q5T619	Nucleus
Q5TA89	Nucleus
Q6DN90	Nucleus
Q6PD62	Nucleus
Q6PIW4	Nucleus
Q6SJ93	Nucleus
Q6X4W1	Nucleus
Q6ZMS7	Nucleus
Q7Z7C7	Nucleus
Q86U06	Nucleus
Q86U42	Nucleus
Q86UU0	Nucleus
Q86VM9	Nucleus
Q8IV76	Nucleus
Q8IZQ8	Nucleus
Q8IZX4	Nucleus
Q8NB15	Nucleus
Q8NCN2	Nucleus
Q8NFW8	Nucleus
Q8TAU3	Nucleus
Q8TD17	Nucleus
Q92570	Nucleus
Q92925	Nucleus
Q93074	Nucleus
Q96H86	Nucleus
Q96LR5	Nucleus
Q96PV7	Nucleus
Q96QR8	Nucleus
Q96ST3	Nucleus
Q99750	Nucleus
Q9BUJ2	Nucleus
Q9BY42	Nucleus
Q9C0J8	Nucleus
Q9H0W9	Nucleus
Q9H4S2	Nucleus
Q9H7S9	Nucleus
Q9HDD0	Nucleus
Q9NP64	Nucleus
Q9NUA8	Nucleus
Q9NVH2	Nucleus
Q9NXV6	Nucleus
Q9NY99	Nucleus
Q9NZI6	Nucleus
Q9P0L1	Nucleus
Q9UK58	Nucleus
Q9UL41	Nucleus
Q9ULX6	Nucleus
Q9Y2K7	Nucleus
Q9Y2P7	Nucleus
Q9Y3M9	Nucleus
Q9Y462	Nucleus
Q9Y467	Nucleus
Q9Y605	Nucleus
O00141	Nucleus/cytoplasm shuttling
O00408	Nucleus/cytoplasm shuttling
O14746	Nucleus/cytoplasm shuttling
O14933	Nucleus/cytoplasm shuttling
O15078	Nucleus/cytoplasm shuttling
O15318	Nucleus/cytoplasm shuttling
O15405	Nucleus/cytoplasm shuttling
O15504	Nucleus/cytoplasm shuttling
O15527	Nucleus/cytoplasm shuttling
O43272	Nucleus/cytoplasm shuttling
O43318	Nucleus/cytoplasm shuttling
O43663	Nucleus/cytoplasm shuttling
O75531	Nucleus/cytoplasm shuttling
O75832	Nucleus/cytoplasm shuttling
O76075	Nucleus/cytoplasm shuttling
O95644	Nucleus/cytoplasm shuttling
O95704	Nucleus/cytoplasm shuttling
O95718	Nucleus/cytoplasm shuttling
O95997	Nucleus/cytoplasm shuttling
P04150	Nucleus/cytoplasm shuttling
P06702	Nucleus/cytoplasm shuttling
P08151	Nucleus/cytoplasm shuttling
P19544	Nucleus/cytoplasm shuttling
P21333	Nucleus/cytoplasm shuttling
P25445	Nucleus/cytoplasm shuttling
P25705	Nucleus/cytoplasm shuttling
P28324	Nucleus/cytoplasm shuttling
P35052	Nucleus/cytoplasm shuttling
P35236	Nucleus/cytoplasm shuttling
P40617	Nucleus/cytoplasm shuttling
P42224	Nucleus/cytoplasm shuttling
P42694	Nucleus/cytoplasm shuttling
P46937	Nucleus/cytoplasm shuttling
P55055	Nucleus/cytoplasm shuttling
P57075	Nucleus/cytoplasm shuttling
P58876	Nucleus/cytoplasm shuttling
P60842	Nucleus/cytoplasm shuttling
P62195	Nucleus/cytoplasm shuttling
P62979	Nucleus/cytoplasm shuttling
P63098	Nucleus/cytoplasm shuttling
P78417	Nucleus/cytoplasm shuttling
Q01082	Nucleus/cytoplasm shuttling
Q02790	Nucleus/cytoplasm shuttling
Q12800	Nucleus/cytoplasm shuttling
Q12905	Nucleus/cytoplasm shuttling
Q12959	Nucleus/cytoplasm shuttling
Q13352	Nucleus/cytoplasm shuttling
Q13610	Nucleus/cytoplasm shuttling
Q14004	Nucleus/cytoplasm shuttling
Q14140	Nucleus/cytoplasm shuttling
Q14511	Nucleus/cytoplasm shuttling
Q14693	Nucleus/cytoplasm shuttling
Q15008	Nucleus/cytoplasm shuttling
Q15370	Nucleus/cytoplasm shuttling
Q15573	Nucleus/cytoplasm shuttling
Q15697	Nucleus/cytoplasm shuttling
Q16665	Nucleus/cytoplasm shuttling
Q504Q3	Nucleus/cytoplasm shuttling
Q6AZZ1	Nucleus/cytoplasm shuttling
Q6PI48	Nucleus/cytoplasm shuttling
Q71F23	Nucleus/cytoplasm shuttling
Q7Z7H3	Nucleus/cytoplasm shuttling
Q86V15	Nucleus/cytoplasm shuttling
Q86X95	Nucleus/cytoplasm shuttling
Q8N3C0	Nucleus/cytoplasm shuttling
Q8NE09	Nucleus/cytoplasm shuttling
Q8TD19	Nucleus/cytoplasm shuttling
Q8WTS1	Nucleus/cytoplasm shuttling
Q8WUF5	Nucleus/cytoplasm shuttling
Q8WVC0	Nucleus/cytoplasm shuttling
Q8WZ73	Nucleus/cytoplasm shuttling
Q92530	Nucleus/cytoplasm shuttling
Q92552	Nucleus/cytoplasm shuttling
Q969P6	Nucleus/cytoplasm shuttling
Q96A58	Nucleus/cytoplasm shuttling
Q96BK5	Nucleus/cytoplasm shuttling
Q96BR5	Nucleus/cytoplasm shuttling
Q96BW1	Nucleus/cytoplasm shuttling
Q96EK4	Nucleus/cytoplasm shuttling
Q96GN5	Nucleus/cytoplasm shuttling
Q96GX5	Nucleus/cytoplasm shuttling
Q96IY1	Nucleus/cytoplasm shuttling
Q96PN7	Nucleus/cytoplasm shuttling
Q99504	Nucleus/cytoplasm shuttling
Q99598	Nucleus/cytoplasm shuttling
Q99627	Nucleus/cytoplasm shuttling
Q99757	Nucleus/cytoplasm shuttling
Q9BPZ7	Nucleus/cytoplasm shuttling
Q9BQ50	Nucleus/cytoplasm shuttling
Q9BT78	Nucleus/cytoplasm shuttling
Q9BY32	Nucleus/cytoplasm shuttling
Q9C000	Nucleus/cytoplasm shuttling
Q9GZN2	Nucleus/cytoplasm shuttling
Q9H0A8	Nucleus/cytoplasm shuttling
Q9H8H2	Nucleus/cytoplasm shuttling
Q9HD42	Nucleus/cytoplasm shuttling
Q9NPE2	Nucleus/cytoplasm shuttling
Q9NTJ3	Nucleus/cytoplasm shuttling
Q9NUU6	Nucleus/cytoplasm shuttling
Q9NYF0	Nucleus/cytoplasm shuttling
Q9NYG5	Nucleus/cytoplasm shuttling
Q9NZL9	Nucleus/cytoplasm shuttling
Q9UGI0	Nucleus/cytoplasm shuttling
Q9UHI6	Nucleus/cytoplasm shuttling
Q9UJX3	Nucleus/cytoplasm shuttling
Q9UKK3	Nucleus/cytoplasm shuttling
Q9UQE7	Nucleus/cytoplasm shuttling
Q9UQR1	Nucleus/cytoplasm shuttling
Q9Y2K1	Nucleus/cytoplasm shuttling
Q9Y4X5	Nucleus/cytoplasm shuttling
Q9Y5X0	Nucleus/cytoplasm shuttling
Q9Y6Q9	Nucleus/cytoplasm shuttling
P10153	Other intracellular organelle
P16112	Other intracellular organelle
P19652	Other intracellular organelle
O14522	Plasmamembrane TMP
O14525	Plasmamembrane TMP
O43603	Plasmamembrane TMP
O60359	Plasmamembrane TMP
O95259	Plasmamembrane TMP
P09601	Plasmamembrane TMP
P11166	Plasmamembrane TMP
P15382	Plasmamembrane TMP
P20020	Plasmamembrane TMP
P21730	Plasmamembrane TMP
P21918	Plasmamembrane TMP
P28221	Plasmamembrane TMP
P30511	Plasmamembrane TMP
P36897	Plasmamembrane TMP
P43004	Plasmamembrane TMP
P47900	Plasmamembrane TMP
P51571	Plasmamembrane TMP
P58743	Plasmamembrane TMP
P78324	Plasmamembrane TMP
P78334	Plasmamembrane TMP
P98194	Plasmamembrane TMP
Q02643	Plasmamembrane TMP
Q08334	Plasmamembrane TMP
Q13061	Plasmamembrane TMP
Q14118	Plasmamembrane TMP
Q16099	Plasmamembrane TMP
Q16620	Plasmamembrane TMP
Q2M3G0	Plasmamembrane TMP
Q5VW38	Plasmamembrane TMP
Q6BAA4	Plasmamembrane TMP
Q6PXP3	Plasmamembrane TMP
Q6UWI2	Plasmamembrane TMP
Q6UXK2	Plasmamembrane TMP
Q6YBV0	Plasmamembrane TMP
Q7Z2D5	Plasmamembrane TMP
Q86UE4	Plasmamembrane TMP
Q86VZ5	Plasmamembrane TMP
Q8IUY3	Plasmamembrane TMP
Q8IWU2	Plasmamembrane TMP
Q8NBJ4	Plasmamembrane TMP
Q92692	Plasmamembrane TMP
Q92839	Plasmamembrane TMP
Q93086	Plasmamembrane TMP
Q96G91	Plasmamembrane TMP
Q96JQ0	Plasmamembrane TMP
Q99720	Plasmamembrane TMP
Q9BWQ8	Plasmamembrane TMP
Q9BWV1	Plasmamembrane TMP
Q9BXJ7	Plasmamembrane TMP
Q9H3T2	Plasmamembrane TMP
Q9H8H3	Plasmamembrane TMP
Q9NPB9	Plasmamembrane TMP
Q9NWQ8	Plasmamembrane TMP
Q9P246	Plasmamembrane TMP
Q9P2J2	Plasmamembrane TMP
Q9UMD9	Plasmamembrane TMP
Q9Y2T6	Plasmamembrane TMP
O95147	Unknown
P06881	Unknown
