## Supplementary data files for "Phase-separating fusion proteins drive cancer by dysregulating transcription through ectopic condensates": background_109.tsv

O76041	Cytoskeleton
P19429	Cytoskeleton
P63267	Cytoskeleton
Q14990	Cytoskeleton
Q8WW24	Cytoskeleton
Q9UBW5	Cytoskeleton
Q9UPY8	Cytoskeleton
A5D8W1	Cytosol
O15211	Cytosol
P00492	Cytosol
P00915	Cytosol
P07093	Cytosol
P49770	Cytosol
Q13158	Cytosol
Q5T749	Cytosol
Q7Z4W3	Cytosol
Q86TP1	Cytosol
Q8N5H7	Cytosol
Q8N8N7	Cytosol
Q96A37	Cytosol
Q96EQ0	Cytosol
A1A4Y4	ER
P0DML3	ER
P10768	ER
P20813	ER
Q8NI22	ER
Q8TD06	ER
Q9H4P4	ER
P0CG04	Extracellular
Q7Z7G0	Extracellular
Q8N2E6	Extracellular
O76081	Golgi
Q9Y3R5	Golgi
Q8IZN3	Inner membrane TMP
Q96LL9	Inner membrane TMP
Q9BTV4	Inner membrane TMP
Q14061	Mitochondrium
Q16798	Mitochondrium
Q8IVS2	Mitochondrium
A8MT69	Nucleus
O00472	Nucleus
O14948	Nucleus
O14981	Nucleus
O15457	Nucleus
O60293	Nucleus
O75152	Nucleus
O75179	Nucleus
O75529	Nucleus
O75554	Nucleus
O94851	Nucleus
O95073	Nucleus
O95897	Nucleus
O96019	Nucleus
P04198	Nucleus
P09429	Nucleus
P0C0S8	Nucleus
P0C870	Nucleus
P12273	Nucleus
P12544	Nucleus
P13640	Nucleus
P17028	Nucleus
P17097	Nucleus
P18887	Nucleus
P23771	Nucleus
P28698	Nucleus
P35244	Nucleus
P35452	Nucleus
P41161	Nucleus
P41238	Nucleus
P50458	Nucleus
P51825	Nucleus
P52657	Nucleus
P53567	Nucleus
P54198	Nucleus
P61244	Nucleus
P61925	Nucleus
P78332	Nucleus
P78337	Nucleus
P84550	Nucleus
Q14119	Nucleus
Q14994	Nucleus
Q14995	Nucleus
Q15528	Nucleus
Q16384	Nucleus
Q2M1K9	Nucleus
Q3KRA9	Nucleus
Q4FZB7	Nucleus
Q5JX71	Nucleus
Q659C4	Nucleus
Q68E01	Nucleus
Q6NYC1	Nucleus
Q6STE5	Nucleus
Q6ZSZ6	Nucleus
Q75WM6	Nucleus
Q7L014	Nucleus
Q7Z3B3	Nucleus
Q7Z5L9	Nucleus
Q86YI8	Nucleus
Q8IUM7	Nucleus
Q8IWI9	Nucleus
Q8NEA9	Nucleus
Q8NI27	Nucleus
Q8WV07	Nucleus
Q8WW38	Nucleus
Q92782	Nucleus
Q92889	Nucleus
Q96EZ8	Nucleus
Q96H86	Nucleus
Q96N58	Nucleus
Q96NC0	Nucleus
Q96RJ6	Nucleus
Q99081	Nucleus
Q99626	Nucleus
Q99967	Nucleus
Q9BRS8	Nucleus
Q9BSD3	Nucleus
Q9BUJ2	Nucleus
Q9BXM0	Nucleus
Q9BXP5	Nucleus
Q9BZJ0	Nucleus
Q9C0J8	Nucleus
Q9H0U9	Nucleus
Q9H334	Nucleus
Q9H7N4	Nucleus
Q9H7Z3	Nucleus
Q9NR83	Nucleus
Q9NRA8	Nucleus
Q9NS39	Nucleus
Q9NSD4	Nucleus
Q9NUA8	Nucleus
Q9NVC6	Nucleus
Q9NY93	Nucleus
Q9UHJ3	Nucleus
Q9UHK0	Nucleus
Q9UHY1	Nucleus
Q9ULV5	Nucleus
Q9Y2Y9	Nucleus
Q9Y3M9	Nucleus
Q9Y570	Nucleus
Q9Y5B9	Nucleus
Q9Y5K1	Nucleus
Q9Y5Q3	Nucleus
Q9Y5Q8	Nucleus
O00213	Nucleus/cytoplasm shuttling
O00233	Nucleus/cytoplasm shuttling
O00512	Nucleus/cytoplasm shuttling
O14558	Nucleus/cytoplasm shuttling
O14713	Nucleus/cytoplasm shuttling
O14757	Nucleus/cytoplasm shuttling
O15205	Nucleus/cytoplasm shuttling
O75376	Nucleus/cytoplasm shuttling
O76027	Nucleus/cytoplasm shuttling
O94782	Nucleus/cytoplasm shuttling
O95760	Nucleus/cytoplasm shuttling
O95948	Nucleus/cytoplasm shuttling
P08237	Nucleus/cytoplasm shuttling
P10275	Nucleus/cytoplasm shuttling
P10276	Nucleus/cytoplasm shuttling
P11474	Nucleus/cytoplasm shuttling
P12271	Nucleus/cytoplasm shuttling
P13010	Nucleus/cytoplasm shuttling
P13639	Nucleus/cytoplasm shuttling
P15822	Nucleus/cytoplasm shuttling
P17014	Nucleus/cytoplasm shuttling
P17066	Nucleus/cytoplasm shuttling
P22059	Nucleus/cytoplasm shuttling
P24941	Nucleus/cytoplasm shuttling
P25789	Nucleus/cytoplasm shuttling
P30041	Nucleus/cytoplasm shuttling
P36507	Nucleus/cytoplasm shuttling
P41091	Nucleus/cytoplasm shuttling
P41743	Nucleus/cytoplasm shuttling
P49761	Nucleus/cytoplasm shuttling
P51587	Nucleus/cytoplasm shuttling
P51608	Nucleus/cytoplasm shuttling
P51826	Nucleus/cytoplasm shuttling
P53804	Nucleus/cytoplasm shuttling
P54253	Nucleus/cytoplasm shuttling
P54845	Nucleus/cytoplasm shuttling
P60484	Nucleus/cytoplasm shuttling
P61086	Nucleus/cytoplasm shuttling
P62081	Nucleus/cytoplasm shuttling
P62312	Nucleus/cytoplasm shuttling
P62333	Nucleus/cytoplasm shuttling
P78395	Nucleus/cytoplasm shuttling
P98170	Nucleus/cytoplasm shuttling
Q02962	Nucleus/cytoplasm shuttling
Q04206	Nucleus/cytoplasm shuttling
Q05639	Nucleus/cytoplasm shuttling
Q06587	Nucleus/cytoplasm shuttling
Q09FC8	Nucleus/cytoplasm shuttling
Q12899	Nucleus/cytoplasm shuttling
Q13439	Nucleus/cytoplasm shuttling
Q13895	Nucleus/cytoplasm shuttling
Q14493	Nucleus/cytoplasm shuttling
Q14683	Nucleus/cytoplasm shuttling
Q14934	Nucleus/cytoplasm shuttling
Q15365	Nucleus/cytoplasm shuttling
Q15464	Nucleus/cytoplasm shuttling
Q1W6H9	Nucleus/cytoplasm shuttling
Q5H9R7	Nucleus/cytoplasm shuttling
Q5H9S7	Nucleus/cytoplasm shuttling
Q5HYK7	Nucleus/cytoplasm shuttling
Q5MIZ7	Nucleus/cytoplasm shuttling
Q5T7V8	Nucleus/cytoplasm shuttling
Q68CZ6	Nucleus/cytoplasm shuttling
Q6GPH4	Nucleus/cytoplasm shuttling
Q6GQQ9	Nucleus/cytoplasm shuttling
Q6ICB0	Nucleus/cytoplasm shuttling
Q6UUV9	Nucleus/cytoplasm shuttling
Q6VMQ6	Nucleus/cytoplasm shuttling
Q76N32	Nucleus/cytoplasm shuttling
Q7Z7H3	Nucleus/cytoplasm shuttling
Q8NC51	Nucleus/cytoplasm shuttling
Q8NEV1	Nucleus/cytoplasm shuttling
Q8TBF4	Nucleus/cytoplasm shuttling
Q8TBX8	Nucleus/cytoplasm shuttling
Q92575	Nucleus/cytoplasm shuttling
Q92900	Nucleus/cytoplasm shuttling
Q93062	Nucleus/cytoplasm shuttling
Q96CM3	Nucleus/cytoplasm shuttling
Q96EK4	Nucleus/cytoplasm shuttling
Q96HA8	Nucleus/cytoplasm shuttling
Q96HY6	Nucleus/cytoplasm shuttling
Q96MH2	Nucleus/cytoplasm shuttling
Q96QU8	Nucleus/cytoplasm shuttling
Q96RG2	Nucleus/cytoplasm shuttling
Q99612	Nucleus/cytoplasm shuttling
Q99732	Nucleus/cytoplasm shuttling
Q9BRS2	Nucleus/cytoplasm shuttling
Q9BV57	Nucleus/cytoplasm shuttling
Q9BWC9	Nucleus/cytoplasm shuttling
Q9BXW9	Nucleus/cytoplasm shuttling
Q9H3R5	Nucleus/cytoplasm shuttling
Q9H444	Nucleus/cytoplasm shuttling
Q9H832	Nucleus/cytoplasm shuttling
Q9H8N7	Nucleus/cytoplasm shuttling
Q9HC16	Nucleus/cytoplasm shuttling
Q9NR09	Nucleus/cytoplasm shuttling
Q9NR20	Nucleus/cytoplasm shuttling
Q9NS23	Nucleus/cytoplasm shuttling
Q9NTG7	Nucleus/cytoplasm shuttling
Q9NUU6	Nucleus/cytoplasm shuttling
Q9NWF9	Nucleus/cytoplasm shuttling
Q9NZB8	Nucleus/cytoplasm shuttling
Q9NZN4	Nucleus/cytoplasm shuttling
Q9P0V3	Nucleus/cytoplasm shuttling
Q9P1Q0	Nucleus/cytoplasm shuttling
Q9UBF1	Nucleus/cytoplasm shuttling
Q9UBN7	Nucleus/cytoplasm shuttling
Q9UNQ2	Nucleus/cytoplasm shuttling
Q9Y2M5	Nucleus/cytoplasm shuttling
Q9Y2W7	Nucleus/cytoplasm shuttling
Q9Y473	Nucleus/cytoplasm shuttling
Q9Y6X8	Nucleus/cytoplasm shuttling
P69905	Other intracellular organelle
Q13829	Other intracellular organelle
Q9BQ24	Other intracellular organelle
O15173	Plasmamembrane TMP
O15303	Plasmamembrane TMP
O15431	Plasmamembrane TMP
O43493	Plasmamembrane TMP
O43570	Plasmamembrane TMP
O60635	Plasmamembrane TMP
O95754	Plasmamembrane TMP
P02708	Plasmamembrane TMP
P05067	Plasmamembrane TMP
P08138	Plasmamembrane TMP
P09564	Plasmamembrane TMP
P09619	Plasmamembrane TMP
P19022	Plasmamembrane TMP
P20138	Plasmamembrane TMP
P20273	Plasmamembrane TMP
P21452	Plasmamembrane TMP
P23276	Plasmamembrane TMP
P32248	Plasmamembrane TMP
P34925	Plasmamembrane TMP
P36544	Plasmamembrane TMP
P47872	Plasmamembrane TMP
P48023	Plasmamembrane TMP
P48145	Plasmamembrane TMP
P48751	Plasmamembrane TMP
P50416	Plasmamembrane TMP
P51674	Plasmamembrane TMP
P54760	Plasmamembrane TMP
P54849	Plasmamembrane TMP
P55017	Plasmamembrane TMP
P55196	Plasmamembrane TMP
P57679	Plasmamembrane TMP
P78334	Plasmamembrane TMP
P78357	Plasmamembrane TMP
Q09470	Plasmamembrane TMP
Q16445	Plasmamembrane TMP
Q16623	Plasmamembrane TMP
Q16790	Plasmamembrane TMP
Q5T9L3	Plasmamembrane TMP
Q86UW1	Plasmamembrane TMP
Q86YC3	Plasmamembrane TMP
Q8TDU6	Plasmamembrane TMP
Q92839	Plasmamembrane TMP
Q969I6	Plasmamembrane TMP
Q99466	Plasmamembrane TMP
Q9BQG1	Plasmamembrane TMP
Q9BZA8	Plasmamembrane TMP
Q9H237	Plasmamembrane TMP
Q9H7V2	Plasmamembrane TMP
Q9HBT6	Plasmamembrane TMP
Q9HBW0	Plasmamembrane TMP
Q9HC58	Plasmamembrane TMP
Q9HCJ2	Plasmamembrane TMP
Q9NR16	Plasmamembrane TMP
Q9UH99	Plasmamembrane TMP
Q9UNE0	Plasmamembrane TMP
Q9Y5E9	Plasmamembrane TMP
Q9Y5Y7	Plasmamembrane TMP
A8MXD5	Unknown
Q14982	Unknown
