## Supplementary data files for "Phase-separating fusion proteins drive cancer by dysregulating transcription through ectopic condensates": background_110.tsv

O95198	Cytoskeleton
P20930	Cytoskeleton
Q13515	Cytoskeleton
Q6DT37	Cytoskeleton
Q8N1V2	Cytoskeleton
Q8TF09	Cytoskeleton
Q9BYV6	Cytoskeleton
O75815	Cytosol
P22234	Cytosol
P46597	Cytosol
P52179	Cytosol
Q14451	Cytosol
Q14533	Cytosol
Q15700	Cytosol
Q6L8H2	Cytosol
Q6V1X1	Cytosol
Q9BS40	Cytosol
Q9BXT4	Cytosol
Q9BZM1	Cytosol
Q9NVN3	Cytosol
Q9UI10	Cytosol
P01111	ER
P02765	ER
P08582	ER
P32754	ER
Q15084	ER
Q562E7	ER
Q96B86	ER
P25940	Extracellular
Q14766	Extracellular
Q9UNK4	Extracellular
Q10567	Golgi
Q9H3Z4	Golgi
Q7LFX5	Inner membrane TMP
Q9P0T7	Inner membrane TMP
Q9UKR5	Inner membrane TMP
P31937	Mitochondrium
Q4G0S4	Mitochondrium
Q9P0P8	Mitochondrium
A7MD48	Nucleus
O00327	Nucleus
O00472	Nucleus
O00712	Nucleus
O14978	Nucleus
O15360	Nucleus
O43196	Nucleus
O43365	Nucleus
O43660	Nucleus
O43680	Nucleus
O60663	Nucleus
O75081	Nucleus
O75564	Nucleus
O75679	Nucleus
O94941	Nucleus
O95475	Nucleus
P04198	Nucleus
P09038	Nucleus
P11308	Nucleus
P22674	Nucleus
P23193	Nucleus
P24928	Nucleus
P30876	Nucleus
P35711	Nucleus
P46013	Nucleus
P48378	Nucleus
P49336	Nucleus
P49715	Nucleus
P50607	Nucleus
P51532	Nucleus
P51825	Nucleus
P61964	Nucleus
P61968	Nucleus
P78367	Nucleus
Q00526	Nucleus
Q01954	Nucleus
Q02447	Nucleus
Q12837	Nucleus
Q13888	Nucleus
Q15007	Nucleus
Q15047	Nucleus
Q15543	Nucleus
Q15572	Nucleus
Q16600	Nucleus
Q3YBR2	Nucleus
Q4ZG55	Nucleus
Q5VWP3	Nucleus
Q5VXU9	Nucleus
Q66K89	Nucleus
Q6N043	Nucleus
Q6NZ36	Nucleus
Q6P1L6	Nucleus
Q6X4W1	Nucleus
Q6ZMS7	Nucleus
Q6ZSG1	Nucleus
Q7Z5J1	Nucleus
Q8N7U7	Nucleus
Q8N8B7	Nucleus
Q8ND76	Nucleus
Q8TEC5	Nucleus
Q8TF63	Nucleus
Q8WXX7	Nucleus
Q8WYA1	Nucleus
Q92585	Nucleus
Q92737	Nucleus
Q969F1	Nucleus
Q96AP0	Nucleus
Q96CB8	Nucleus
Q96CJ1	Nucleus
Q96DE0	Nucleus
Q96DF8	Nucleus
Q96E09	Nucleus
Q96F45	Nucleus
Q96GY3	Nucleus
Q96KB5	Nucleus
Q96MF7	Nucleus
Q96NC0	Nucleus
Q96SQ5	Nucleus
Q96ST3	Nucleus
Q9BQI6	Nucleus
Q9BWX5	Nucleus
Q9C0A6	Nucleus
Q9H0J4	Nucleus
Q9H112	Nucleus
Q9H3D4	Nucleus
Q9H4L4	Nucleus
Q9H5P4	Nucleus
Q9H633	Nucleus
Q9H6T0	Nucleus
Q9H707	Nucleus
Q9H992	Nucleus
Q9HBZ2	Nucleus
Q9HCU9	Nucleus
Q9NQZ8	Nucleus
Q9NUX5	Nucleus
Q9NW13	Nucleus
Q9NXW9	Nucleus
Q9P2D1	Nucleus
Q9UHC1	Nucleus
Q9UKS7	Nucleus
Q9UN79	Nucleus
Q9Y261	Nucleus
Q9Y2V3	Nucleus
Q9Y467	Nucleus
A0A0C5B5G6	Nucleus/cytoplasm shuttling
O00161	Nucleus/cytoplasm shuttling
O00233	Nucleus/cytoplasm shuttling
O15527	Nucleus/cytoplasm shuttling
O43491	Nucleus/cytoplasm shuttling
O43542	Nucleus/cytoplasm shuttling
O43665	Nucleus/cytoplasm shuttling
O43681	Nucleus/cytoplasm shuttling
O60313	Nucleus/cytoplasm shuttling
O60814	Nucleus/cytoplasm shuttling
O75175	Nucleus/cytoplasm shuttling
O75190	Nucleus/cytoplasm shuttling
O75688	Nucleus/cytoplasm shuttling
O75792	Nucleus/cytoplasm shuttling
O95714	Nucleus/cytoplasm shuttling
O96006	Nucleus/cytoplasm shuttling
O96007	Nucleus/cytoplasm shuttling
P08235	Nucleus/cytoplasm shuttling
P10276	Nucleus/cytoplasm shuttling
P14316	Nucleus/cytoplasm shuttling
P19388	Nucleus/cytoplasm shuttling
P21580	Nucleus/cytoplasm shuttling
P23443	Nucleus/cytoplasm shuttling
P24941	Nucleus/cytoplasm shuttling
P26367	Nucleus/cytoplasm shuttling
P35354	Nucleus/cytoplasm shuttling
P35520	Nucleus/cytoplasm shuttling
P35548	Nucleus/cytoplasm shuttling
P35638	Nucleus/cytoplasm shuttling
P40337	Nucleus/cytoplasm shuttling
P42771	Nucleus/cytoplasm shuttling
P42773	Nucleus/cytoplasm shuttling
P46736	Nucleus/cytoplasm shuttling
P51965	Nucleus/cytoplasm shuttling
P52298	Nucleus/cytoplasm shuttling
P58876	Nucleus/cytoplasm shuttling
P62241	Nucleus/cytoplasm shuttling
P62841	Nucleus/cytoplasm shuttling
P62847	Nucleus/cytoplasm shuttling
P68400	Nucleus/cytoplasm shuttling
Q07666	Nucleus/cytoplasm shuttling
Q08378	Nucleus/cytoplasm shuttling
Q12849	Nucleus/cytoplasm shuttling
Q12959	Nucleus/cytoplasm shuttling
Q13033	Nucleus/cytoplasm shuttling
Q13268	Nucleus/cytoplasm shuttling
Q13439	Nucleus/cytoplasm shuttling
Q13535	Nucleus/cytoplasm shuttling
Q13609	Nucleus/cytoplasm shuttling
Q13761	Nucleus/cytoplasm shuttling
Q14669	Nucleus/cytoplasm shuttling
Q14999	Nucleus/cytoplasm shuttling
Q15072	Nucleus/cytoplasm shuttling
Q15120	Nucleus/cytoplasm shuttling
Q15208	Nucleus/cytoplasm shuttling
Q15311	Nucleus/cytoplasm shuttling
Q15327	Nucleus/cytoplasm shuttling
Q15717	Nucleus/cytoplasm shuttling
Q16537	Nucleus/cytoplasm shuttling
Q2TAK8	Nucleus/cytoplasm shuttling
Q562F6	Nucleus/cytoplasm shuttling
Q5F1R6	Nucleus/cytoplasm shuttling
Q5QGS0	Nucleus/cytoplasm shuttling
Q5T3J3	Nucleus/cytoplasm shuttling
Q5TCY1	Nucleus/cytoplasm shuttling
Q5UIP0	Nucleus/cytoplasm shuttling
Q6DJT9	Nucleus/cytoplasm shuttling
Q6T4R5	Nucleus/cytoplasm shuttling
Q6VMQ6	Nucleus/cytoplasm shuttling
Q6ZSB9	Nucleus/cytoplasm shuttling
Q6ZVD8	Nucleus/cytoplasm shuttling
Q7Z6B0	Nucleus/cytoplasm shuttling
Q86TL0	Nucleus/cytoplasm shuttling
Q86XK2	Nucleus/cytoplasm shuttling
Q8N122	Nucleus/cytoplasm shuttling
Q8N5S9	Nucleus/cytoplasm shuttling
Q8TAF3	Nucleus/cytoplasm shuttling
Q8TBF4	Nucleus/cytoplasm shuttling
Q8TC05	Nucleus/cytoplasm shuttling
Q8TC84	Nucleus/cytoplasm shuttling
Q8TF42	Nucleus/cytoplasm shuttling
Q93062	Nucleus/cytoplasm shuttling
Q969H0	Nucleus/cytoplasm shuttling
Q96FI4	Nucleus/cytoplasm shuttling
Q96PY6	Nucleus/cytoplasm shuttling
Q96SB3	Nucleus/cytoplasm shuttling
Q99490	Nucleus/cytoplasm shuttling
Q99856	Nucleus/cytoplasm shuttling
Q9BRS2	Nucleus/cytoplasm shuttling
Q9BRX9	Nucleus/cytoplasm shuttling
Q9BT78	Nucleus/cytoplasm shuttling
Q9BVC4	Nucleus/cytoplasm shuttling
Q9BVJ6	Nucleus/cytoplasm shuttling
Q9BVN2	Nucleus/cytoplasm shuttling
Q9BYV9	Nucleus/cytoplasm shuttling
Q9BZV1	Nucleus/cytoplasm shuttling
Q9GZQ3	Nucleus/cytoplasm shuttling
Q9H0W5	Nucleus/cytoplasm shuttling
Q9H171	Nucleus/cytoplasm shuttling
Q9H3K6	Nucleus/cytoplasm shuttling
Q9H5Z6	Nucleus/cytoplasm shuttling
Q9H6K1	Nucleus/cytoplasm shuttling
Q9H6R4	Nucleus/cytoplasm shuttling
Q9H9L4	Nucleus/cytoplasm shuttling
Q9HCE7	Nucleus/cytoplasm shuttling
Q9NX04	Nucleus/cytoplasm shuttling
Q9P275	Nucleus/cytoplasm shuttling
Q9UGM6	Nucleus/cytoplasm shuttling
Q9UKA2	Nucleus/cytoplasm shuttling
Q9Y3D8	Nucleus/cytoplasm shuttling
Q9Y5P4	Nucleus/cytoplasm shuttling
Q9Y613	Nucleus/cytoplasm shuttling
P20062	Other intracellular organelle
P36222	Other intracellular organelle
Q9UNE2	Other intracellular organelle
A0A5B9	Plasmamembrane TMP
A6NNB3	Plasmamembrane TMP
O00574	Plasmamembrane TMP
O14638	Plasmamembrane TMP
O43169	Plasmamembrane TMP
O43497	Plasmamembrane TMP
O60312	Plasmamembrane TMP
O75445	Plasmamembrane TMP
P02748	Plasmamembrane TMP
P03999	Plasmamembrane TMP
P14770	Plasmamembrane TMP
P19835	Plasmamembrane TMP
P25103	Plasmamembrane TMP
P41146	Plasmamembrane TMP
P48067	Plasmamembrane TMP
P48509	Plasmamembrane TMP
P67812	Plasmamembrane TMP
Q01113	Plasmamembrane TMP
Q01650	Plasmamembrane TMP
Q02643	Plasmamembrane TMP
Q02978	Plasmamembrane TMP
Q12791	Plasmamembrane TMP
Q13563	Plasmamembrane TMP
Q14831	Plasmamembrane TMP
Q16572	Plasmamembrane TMP
Q2HXU8	Plasmamembrane TMP
Q2M3G0	Plasmamembrane TMP
Q2M3R5	Plasmamembrane TMP
Q5QGZ9	Plasmamembrane TMP
Q695T7	Plasmamembrane TMP
Q6EIG7	Plasmamembrane TMP
Q6TCH4	Plasmamembrane TMP
Q6UVW9	Plasmamembrane TMP
Q86WR0	Plasmamembrane TMP
Q8N139	Plasmamembrane TMP
Q8NAC3	Plasmamembrane TMP
Q969V3	Plasmamembrane TMP
Q96BI1	Plasmamembrane TMP
Q96K78	Plasmamembrane TMP
Q96LA5	Plasmamembrane TMP
Q96PQ0	Plasmamembrane TMP
Q99959	Plasmamembrane TMP
Q9BX84	Plasmamembrane TMP
Q9HCM2	Plasmamembrane TMP
Q9NPD5	Plasmamembrane TMP
Q9NPR2	Plasmamembrane TMP
Q9NQ40	Plasmamembrane TMP
Q9NQ84	Plasmamembrane TMP
Q9NTQ9	Plasmamembrane TMP
Q9NV96	Plasmamembrane TMP
Q9NZG7	Plasmamembrane TMP
Q9NZN1	Plasmamembrane TMP
Q9UJ96	Plasmamembrane TMP
Q9UKB5	Plasmamembrane TMP
Q9UQQ1	Plasmamembrane TMP
Q9Y2C9	Plasmamembrane TMP
Q9Y5Q5	Plasmamembrane TMP
O94810	Unknown
Q6P158	Unknown
