## Supplementary data files for "Phase-separating fusion proteins drive cancer by dysregulating transcription through ectopic condensates": background_111.tsv

P12036	Cytoskeleton
P17600	Cytoskeleton
P20930	Cytoskeleton
Q32MZ4	Cytoskeleton
Q3ZCM7	Cytoskeleton
Q9P278	Cytoskeleton
Q9UFH2	Cytoskeleton
A5YM72	Cytosol
O95861	Cytosol
P0DMM9	Cytosol
P14868	Cytosol
P19113	Cytosol
P22061	Cytosol
P40123	Cytosol
P81277	Cytosol
Q14532	Cytosol
Q5JU85	Cytosol
Q7L2H7	Cytosol
Q8TDX5	Cytosol
Q8WVP5	Cytosol
Q9H227	Cytosol
P15289	ER
P60953	ER
Q5SWA1	ER
Q6BCY4	ER
Q8NAT1	ER
Q99447	ER
Q9Y2B0	ER
P01854	Extracellular
P24592	Extracellular
P49763	Extracellular
P53365	Golgi
Q92538	Golgi
Q9H9V4	Inner membrane TMP
Q9NUQ2	Inner membrane TMP
Q9UK23	Inner membrane TMP
O94925	Mitochondrium
Q7L8L6	Mitochondrium
Q9BT30	Mitochondrium
C9JLW8	Nucleus
O14503	Nucleus
O14776	Nucleus
O15054	Nucleus
O15304	Nucleus
O43143	Nucleus
O43296	Nucleus
O43390	Nucleus
O60870	Nucleus
O75525	Nucleus
O75603	Nucleus
O75817	Nucleus
O75909	Nucleus
O76021	Nucleus
O76093	Nucleus
O94761	Nucleus
O95696	Nucleus
O96028	Nucleus
P0C7X2	Nucleus
P0CB47	Nucleus
P17480	Nucleus
P20807	Nucleus
P22674	Nucleus
P28702	Nucleus
P31629	Nucleus
P50750	Nucleus
P53999	Nucleus
P54274	Nucleus
P56270	Nucleus
P61925	Nucleus
P98179	Nucleus
Q03181	Nucleus
Q12789	Nucleus
Q13363	Nucleus
Q14011	Nucleus
Q14151	Nucleus
Q14676	Nucleus
Q14781	Nucleus
Q14863	Nucleus
Q15013	Nucleus
Q15475	Nucleus
Q15906	Nucleus
Q16650	Nucleus
Q16676	Nucleus
Q5HYJ3	Nucleus
Q5T200	Nucleus
Q5T481	Nucleus
Q6AI39	Nucleus
Q6P2D0	Nucleus
Q86V48	Nucleus
Q86W42	Nucleus
Q8HWS3	Nucleus
Q8IUE6	Nucleus
Q8IYH5	Nucleus
Q8N0Y2	Nucleus
Q8N1G2	Nucleus
Q8N2R0	Nucleus
Q8N339	Nucleus
Q8N635	Nucleus
Q8NDX5	Nucleus
Q8NHM5	Nucleus
Q8WU68	Nucleus
Q8WUA4	Nucleus
Q8WYH8	Nucleus
Q92759	Nucleus
Q92966	Nucleus
Q96A08	Nucleus
Q96B02	Nucleus
Q96BY7	Nucleus
Q96GM8	Nucleus
Q96HR3	Nucleus
Q96JK9	Nucleus
Q96JN0	Nucleus
Q96KS0	Nucleus
Q96NB3	Nucleus
Q96PK6	Nucleus
Q99697	Nucleus
Q99708	Nucleus
Q99728	Nucleus
Q99729	Nucleus
Q9BRU9	Nucleus
Q9BUY5	Nucleus
Q9BWV3	Nucleus
Q9BZE9	Nucleus
Q9H3R0	Nucleus
Q9H4W6	Nucleus
Q9H5P4	Nucleus
Q9H5Z1	Nucleus
Q9H7N4	Nucleus
Q9HB96	Nucleus
Q9NQV6	Nucleus
Q9NQZ3	Nucleus
Q9NRA8	Nucleus
Q9NVM9	Nucleus
Q9P1T7	Nucleus
Q9UBD0	Nucleus
Q9UFB7	Nucleus
Q9UHX1	Nucleus
Q9UJW3	Nucleus
Q9UK33	Nucleus
Q9Y2K5	Nucleus
Q9Y2T7	Nucleus
Q9Y383	Nucleus
Q9Y5Q8	Nucleus
O14526	Nucleus/cytoplasm shuttling
O14924	Nucleus/cytoplasm shuttling
O15265	Nucleus/cytoplasm shuttling
O15534	Nucleus/cytoplasm shuttling
O60318	Nucleus/cytoplasm shuttling
O60760	Nucleus/cytoplasm shuttling
O60763	Nucleus/cytoplasm shuttling
O76075	Nucleus/cytoplasm shuttling
O94782	Nucleus/cytoplasm shuttling
O95149	Nucleus/cytoplasm shuttling
O96006	Nucleus/cytoplasm shuttling
P04792	Nucleus/cytoplasm shuttling
P05230	Nucleus/cytoplasm shuttling
P10071	Nucleus/cytoplasm shuttling
P10275	Nucleus/cytoplasm shuttling
P10914	Nucleus/cytoplasm shuttling
P11177	Nucleus/cytoplasm shuttling
P11441	Nucleus/cytoplasm shuttling
P13196	Nucleus/cytoplasm shuttling
P18848	Nucleus/cytoplasm shuttling
P19388	Nucleus/cytoplasm shuttling
P19838	Nucleus/cytoplasm shuttling
P21912	Nucleus/cytoplasm shuttling
P22694	Nucleus/cytoplasm shuttling
P27707	Nucleus/cytoplasm shuttling
P31751	Nucleus/cytoplasm shuttling
P32456	Nucleus/cytoplasm shuttling
P36405	Nucleus/cytoplasm shuttling
P42685	Nucleus/cytoplasm shuttling
P46777	Nucleus/cytoplasm shuttling
P49750	Nucleus/cytoplasm shuttling
P51812	Nucleus/cytoplasm shuttling
P52292	Nucleus/cytoplasm shuttling
P52732	Nucleus/cytoplasm shuttling
P56192	Nucleus/cytoplasm shuttling
P62140	Nucleus/cytoplasm shuttling
P62306	Nucleus/cytoplasm shuttling
P62888	Nucleus/cytoplasm shuttling
P68402	Nucleus/cytoplasm shuttling
Q01082	Nucleus/cytoplasm shuttling
Q07021	Nucleus/cytoplasm shuttling
Q13123	Nucleus/cytoplasm shuttling
Q13362	Nucleus/cytoplasm shuttling
Q13487	Nucleus/cytoplasm shuttling
Q14140	Nucleus/cytoplasm shuttling
Q14683	Nucleus/cytoplasm shuttling
Q14686	Nucleus/cytoplasm shuttling
Q14693	Nucleus/cytoplasm shuttling
Q15121	Nucleus/cytoplasm shuttling
Q15287	Nucleus/cytoplasm shuttling
Q15369	Nucleus/cytoplasm shuttling
Q15847	Nucleus/cytoplasm shuttling
Q16666	Nucleus/cytoplasm shuttling
Q3SY56	Nucleus/cytoplasm shuttling
Q53GL7	Nucleus/cytoplasm shuttling
Q6P2C8	Nucleus/cytoplasm shuttling
Q6P3S1	Nucleus/cytoplasm shuttling
Q6PD74	Nucleus/cytoplasm shuttling
Q6PI48	Nucleus/cytoplasm shuttling
Q6UN15	Nucleus/cytoplasm shuttling
Q6ZN28	Nucleus/cytoplasm shuttling
Q7L9L4	Nucleus/cytoplasm shuttling
Q86TL0	Nucleus/cytoplasm shuttling
Q86TM3	Nucleus/cytoplasm shuttling
Q8IY22	Nucleus/cytoplasm shuttling
Q8IY57	Nucleus/cytoplasm shuttling
Q8N122	Nucleus/cytoplasm shuttling
Q8TAP9	Nucleus/cytoplasm shuttling
Q8WUF5	Nucleus/cytoplasm shuttling
Q92539	Nucleus/cytoplasm shuttling
Q92674	Nucleus/cytoplasm shuttling
Q92905	Nucleus/cytoplasm shuttling
Q92945	Nucleus/cytoplasm shuttling
Q969U7	Nucleus/cytoplasm shuttling
Q96A58	Nucleus/cytoplasm shuttling
Q96BT3	Nucleus/cytoplasm shuttling
Q96EB6	Nucleus/cytoplasm shuttling
Q96FI4	Nucleus/cytoplasm shuttling
Q96IF1	Nucleus/cytoplasm shuttling
Q96N21	Nucleus/cytoplasm shuttling
Q99460	Nucleus/cytoplasm shuttling
Q99615	Nucleus/cytoplasm shuttling
Q99741	Nucleus/cytoplasm shuttling
Q99829	Nucleus/cytoplasm shuttling
Q99856	Nucleus/cytoplasm shuttling
Q99880	Nucleus/cytoplasm shuttling
Q9BV90	Nucleus/cytoplasm shuttling
Q9BXB4	Nucleus/cytoplasm shuttling
Q9H211	Nucleus/cytoplasm shuttling
Q9H9Y6	Nucleus/cytoplasm shuttling
Q9HC16	Nucleus/cytoplasm shuttling
Q9NR09	Nucleus/cytoplasm shuttling
Q9NR48	Nucleus/cytoplasm shuttling
Q9NZI8	Nucleus/cytoplasm shuttling
Q9P1Z2	Nucleus/cytoplasm shuttling
Q9UGP4	Nucleus/cytoplasm shuttling
Q9UHI6	Nucleus/cytoplasm shuttling
Q9UI95	Nucleus/cytoplasm shuttling
Q9UK39	Nucleus/cytoplasm shuttling
Q9UKB1	Nucleus/cytoplasm shuttling
Q9UKV8	Nucleus/cytoplasm shuttling
Q9ULC6	Nucleus/cytoplasm shuttling
Q9UNH7	Nucleus/cytoplasm shuttling
Q9Y283	Nucleus/cytoplasm shuttling
Q9Y2D1	Nucleus/cytoplasm shuttling
Q9Y3D9	Nucleus/cytoplasm shuttling
Q9Y4X0	Nucleus/cytoplasm shuttling
Q9Y5A9	Nucleus/cytoplasm shuttling
Q9Y5K5	Nucleus/cytoplasm shuttling
Q9Y676	Nucleus/cytoplasm shuttling
Q9Y6A4	Nucleus/cytoplasm shuttling
Q9Y6Y0	Nucleus/cytoplasm shuttling
Q99424	Other intracellular organelle
Q9H0T7	Other intracellular organelle
Q9UBQ7	Other intracellular organelle
A1L0T0	Plasmamembrane TMP
O00478	Plasmamembrane TMP
O00592	Plasmamembrane TMP
O15245	Plasmamembrane TMP
O15438	Plasmamembrane TMP
O60359	Plasmamembrane TMP
O60462	Plasmamembrane TMP
O75054	Plasmamembrane TMP
O75309	Plasmamembrane TMP
O75425	Plasmamembrane TMP
P01906	Plasmamembrane TMP
P04439	Plasmamembrane TMP
P12314	Plasmamembrane TMP
P12319	Plasmamembrane TMP
P15391	Plasmamembrane TMP
P16389	Plasmamembrane TMP
P18433	Plasmamembrane TMP
P24071	Plasmamembrane TMP
P25103	Plasmamembrane TMP
P25929	Plasmamembrane TMP
P34910	Plasmamembrane TMP
P37288	Plasmamembrane TMP
P48039	Plasmamembrane TMP
P54289	Plasmamembrane TMP
P54762	Plasmamembrane TMP
P55899	Plasmamembrane TMP
P78310	Plasmamembrane TMP
Q01973	Plasmamembrane TMP
Q07011	Plasmamembrane TMP
Q08ET2	Plasmamembrane TMP
Q12809	Plasmamembrane TMP
Q13733	Plasmamembrane TMP
Q14802	Plasmamembrane TMP
Q5KU26	Plasmamembrane TMP
Q6UVW9	Plasmamembrane TMP
Q6UWF3	Plasmamembrane TMP
Q86XQ3	Plasmamembrane TMP
Q8IWV1	Plasmamembrane TMP
Q8N3Y7	Plasmamembrane TMP
Q8NC24	Plasmamembrane TMP
Q8TD84	Plasmamembrane TMP
Q8WWZ7	Plasmamembrane TMP
Q92637	Plasmamembrane TMP
Q96CP6	Plasmamembrane TMP
Q96DU3	Plasmamembrane TMP
Q96KK4	Plasmamembrane TMP
Q96P31	Plasmamembrane TMP
Q96PQ0	Plasmamembrane TMP
Q96RI0	Plasmamembrane TMP
Q9BWQ8	Plasmamembrane TMP
Q9BZV2	Plasmamembrane TMP
Q9NRX5	Plasmamembrane TMP
Q9NTQ9	Plasmamembrane TMP
Q9UPY5	Plasmamembrane TMP
Q9Y257	Plasmamembrane TMP
Q9Y691	Plasmamembrane TMP
Q9Y6N8	Plasmamembrane TMP
O43422	Unknown
Q8N4L8	Unknown
