## Supplementary data files for "Phase-separating fusion proteins drive cancer by dysregulating transcription through ectopic condensates": background_112.tsv

O60308	Cytoskeleton
O95613	Cytoskeleton
P62736	Cytoskeleton
Q5T5Y3	Cytoskeleton
Q8IVL0	Cytoskeleton
Q96FJ2	Cytoskeleton
Q9P2M7	Cytoskeleton
O00329	Cytosol
O75914	Cytosol
P02538	Cytosol
P13807	Cytosol
P47813	Cytosol
P60371	Cytosol
P85298	Cytosol
Q16352	Cytosol
Q3LI66	Cytosol
Q6A163	Cytosol
Q6PEX3	Cytosol
Q7Z3Z0	Cytosol
Q9H7C4	Cytosol
Q9NRF2	Cytosol
P11712	ER
P31415	ER
Q7Z4N8	ER
Q8IYK4	ER
Q8WUD1	ER
Q96B86	ER
Q9H4P4	ER
P11226	Extracellular
P24592	Extracellular
Q8IZJ3	Extracellular
O75843	Golgi
Q96JB2	Golgi
P03915	Inner membrane TMP
P37287	Inner membrane TMP
Q96FM1	Inner membrane TMP
O60218	Mitochondrium
Q86XE5	Mitochondrium
Q9BWD1	Mitochondrium
O00230	Nucleus
O00267	Nucleus
O15178	Nucleus
O15353	Nucleus
O43143	Nucleus
O43435	Nucleus
O60341	Nucleus
O60885	Nucleus
O75604	Nucleus
O76021	Nucleus
O94818	Nucleus
O95707	Nucleus
O95751	Nucleus
P0DI83	Nucleus
P0DP91	Nucleus
P10828	Nucleus
P18847	Nucleus
P20226	Nucleus
P20393	Nucleus
P21291	Nucleus
P22492	Nucleus
P24855	Nucleus
P30414	Nucleus
P31949	Nucleus
P37231	Nucleus
P40938	Nucleus
P41225	Nucleus
P43358	Nucleus
P43360	Nucleus
P43694	Nucleus
P48436	Nucleus
P49642	Nucleus
P54259	Nucleus
P55771	Nucleus
P56915	Nucleus
Q05BQ5	Nucleus
Q07864	Nucleus
Q08945	Nucleus
Q13573	Nucleus
Q14129	Nucleus
Q14137	Nucleus
Q14153	Nucleus
Q14469	Nucleus
Q5T5X7	Nucleus
Q5VV67	Nucleus
Q6K0P9	Nucleus
Q6P2D8	Nucleus
Q6UX04	Nucleus
Q6X4W1	Nucleus
Q70CQ1	Nucleus
Q7RTS1	Nucleus
Q7Z5J1	Nucleus
Q7Z5Q1	Nucleus
Q86XI2	Nucleus
Q8HWS3	Nucleus
Q8N5A5	Nucleus
Q8N635	Nucleus
Q8N8B7	Nucleus
Q8N9N5	Nucleus
Q8NI08	Nucleus
Q8TD91	Nucleus
Q8TE12	Nucleus
Q8TEK3	Nucleus
Q92688	Nucleus
Q92766	Nucleus
Q969R5	Nucleus
Q96D98	Nucleus
Q96KK5	Nucleus
Q96NZ1	Nucleus
Q96P16	Nucleus
Q99607	Nucleus
Q99626	Nucleus
Q9BPY8	Nucleus
Q9BSD3	Nucleus
Q9BSG1	Nucleus
Q9BXM0	Nucleus
Q9H0E3	Nucleus
Q9H0M4	Nucleus
Q9H6W3	Nucleus
Q9H7X3	Nucleus
Q9HCK0	Nucleus
Q9NP66	Nucleus
Q9NQW5	Nucleus
Q9NRC8	Nucleus
Q9NXE8	Nucleus
Q9NZI5	Nucleus
Q9P267	Nucleus
Q9UBS0	Nucleus
Q9UGY1	Nucleus
Q9UH17	Nucleus
Q9UID6	Nucleus
Q9UL49	Nucleus
Q9ULR0	Nucleus
Q9ULR3	Nucleus
Q9ULX6	Nucleus
Q9UMR2	Nucleus
Q9UPS6	Nucleus
Q9UPZ9	Nucleus
Q9Y263	Nucleus
Q9Y2U9	Nucleus
Q9Y3M9	Nucleus
Q9Y462	Nucleus
Q9Y4B4	Nucleus
Q9Y618	Nucleus
A5LHX3	Nucleus/cytoplasm shuttling
O00541	Nucleus/cytoplasm shuttling
O14929	Nucleus/cytoplasm shuttling
O15055	Nucleus/cytoplasm shuttling
O15145	Nucleus/cytoplasm shuttling
O15511	Nucleus/cytoplasm shuttling
O43715	Nucleus/cytoplasm shuttling
O60331	Nucleus/cytoplasm shuttling
O60763	Nucleus/cytoplasm shuttling
O75351	Nucleus/cytoplasm shuttling
O75365	Nucleus/cytoplasm shuttling
O75688	Nucleus/cytoplasm shuttling
O94811	Nucleus/cytoplasm shuttling
O95235	Nucleus/cytoplasm shuttling
O95391	Nucleus/cytoplasm shuttling
O95429	Nucleus/cytoplasm shuttling
O96007	Nucleus/cytoplasm shuttling
P05161	Nucleus/cytoplasm shuttling
P05771	Nucleus/cytoplasm shuttling
P07437	Nucleus/cytoplasm shuttling
P07900	Nucleus/cytoplasm shuttling
P08319	Nucleus/cytoplasm shuttling
P0C5Z0	Nucleus/cytoplasm shuttling
P0CG47	Nucleus/cytoplasm shuttling
P10276	Nucleus/cytoplasm shuttling
P21580	Nucleus/cytoplasm shuttling
P21912	Nucleus/cytoplasm shuttling
P22694	Nucleus/cytoplasm shuttling
P24468	Nucleus/cytoplasm shuttling
P24534	Nucleus/cytoplasm shuttling
P24941	Nucleus/cytoplasm shuttling
P25205	Nucleus/cytoplasm shuttling
P30260	Nucleus/cytoplasm shuttling
P31749	Nucleus/cytoplasm shuttling
P35354	Nucleus/cytoplasm shuttling
P38606	Nucleus/cytoplasm shuttling
P38936	Nucleus/cytoplasm shuttling
P40306	Nucleus/cytoplasm shuttling
P42229	Nucleus/cytoplasm shuttling
P42694	Nucleus/cytoplasm shuttling
P49792	Nucleus/cytoplasm shuttling
P50990	Nucleus/cytoplasm shuttling
P50991	Nucleus/cytoplasm shuttling
P51530	Nucleus/cytoplasm shuttling
P51617	Nucleus/cytoplasm shuttling
P51812	Nucleus/cytoplasm shuttling
P53803	Nucleus/cytoplasm shuttling
P57764	Nucleus/cytoplasm shuttling
P62241	Nucleus/cytoplasm shuttling
P62256	Nucleus/cytoplasm shuttling
P78395	Nucleus/cytoplasm shuttling
Q02127	Nucleus/cytoplasm shuttling
Q03188	Nucleus/cytoplasm shuttling
Q07021	Nucleus/cytoplasm shuttling
Q08J23	Nucleus/cytoplasm shuttling
Q12948	Nucleus/cytoplasm shuttling
Q13127	Nucleus/cytoplasm shuttling
Q13137	Nucleus/cytoplasm shuttling
Q13268	Nucleus/cytoplasm shuttling
Q13610	Nucleus/cytoplasm shuttling
Q13794	Nucleus/cytoplasm shuttling
Q13886	Nucleus/cytoplasm shuttling
Q14004	Nucleus/cytoplasm shuttling
Q14541	Nucleus/cytoplasm shuttling
Q15847	Nucleus/cytoplasm shuttling
Q16587	Nucleus/cytoplasm shuttling
Q16760	Nucleus/cytoplasm shuttling
Q3YEC7	Nucleus/cytoplasm shuttling
Q4V328	Nucleus/cytoplasm shuttling
Q5VSL9	Nucleus/cytoplasm shuttling
Q659A1	Nucleus/cytoplasm shuttling
Q6NUN9	Nucleus/cytoplasm shuttling
Q6P587	Nucleus/cytoplasm shuttling
Q6P9B6	Nucleus/cytoplasm shuttling
Q7Z569	Nucleus/cytoplasm shuttling
Q8IXW0	Nucleus/cytoplasm shuttling
Q8N5S9	Nucleus/cytoplasm shuttling
Q8NFD5	Nucleus/cytoplasm shuttling
Q8TAT6	Nucleus/cytoplasm shuttling
Q8TC05	Nucleus/cytoplasm shuttling
Q8WXU2	Nucleus/cytoplasm shuttling
Q8WYP5	Nucleus/cytoplasm shuttling
Q92621	Nucleus/cytoplasm shuttling
Q96BF6	Nucleus/cytoplasm shuttling
Q96CN5	Nucleus/cytoplasm shuttling
Q96I59	Nucleus/cytoplasm shuttling
Q96LD4	Nucleus/cytoplasm shuttling
Q96RR4	Nucleus/cytoplasm shuttling
Q99757	Nucleus/cytoplasm shuttling
Q9BQ50	Nucleus/cytoplasm shuttling
Q9BQA1	Nucleus/cytoplasm shuttling
Q9BT43	Nucleus/cytoplasm shuttling
Q9H081	Nucleus/cytoplasm shuttling
Q9H254	Nucleus/cytoplasm shuttling
Q9H467	Nucleus/cytoplasm shuttling
Q9H4B4	Nucleus/cytoplasm shuttling
Q9H9E1	Nucleus/cytoplasm shuttling
Q9HAV7	Nucleus/cytoplasm shuttling
Q9HCM9	Nucleus/cytoplasm shuttling
Q9HD67	Nucleus/cytoplasm shuttling
Q9NRR4	Nucleus/cytoplasm shuttling
Q9NS56	Nucleus/cytoplasm shuttling
Q9NUL5	Nucleus/cytoplasm shuttling
Q9UHG0	Nucleus/cytoplasm shuttling
Q9UHV9	Nucleus/cytoplasm shuttling
Q9UIK4	Nucleus/cytoplasm shuttling
Q9UJY1	Nucleus/cytoplasm shuttling
Q9UKT7	Nucleus/cytoplasm shuttling
Q9UMX0	Nucleus/cytoplasm shuttling
Q9UNH7	Nucleus/cytoplasm shuttling
Q9UQM7	Nucleus/cytoplasm shuttling
Q9Y6X0	Nucleus/cytoplasm shuttling
O75146	Other intracellular organelle
P34059	Other intracellular organelle
Q8N9L9	Other intracellular organelle
A6NNB3	Plasmamembrane TMP
O00220	Plasmamembrane TMP
O15031	Plasmamembrane TMP
O60706	Plasmamembrane TMP
O75069	Plasmamembrane TMP
O75907	Plasmamembrane TMP
P09619	Plasmamembrane TMP
P13866	Plasmamembrane TMP
P14784	Plasmamembrane TMP
P16422	Plasmamembrane TMP
P20023	Plasmamembrane TMP
P20309	Plasmamembrane TMP
P22695	Plasmamembrane TMP
P25024	Plasmamembrane TMP
P25100	Plasmamembrane TMP
P25101	Plasmamembrane TMP
P31645	Plasmamembrane TMP
P35462	Plasmamembrane TMP
P36888	Plasmamembrane TMP
P42892	Plasmamembrane TMP
P47804	Plasmamembrane TMP
P49279	Plasmamembrane TMP
P82279	Plasmamembrane TMP
Q05996	Plasmamembrane TMP
Q08AE8	Plasmamembrane TMP
Q0GE19	Plasmamembrane TMP
Q13936	Plasmamembrane TMP
Q14114	Plasmamembrane TMP
Q14BN4	Plasmamembrane TMP
Q15836	Plasmamembrane TMP
Q4V9L6	Plasmamembrane TMP
Q504Y0	Plasmamembrane TMP
Q6UXG2	Plasmamembrane TMP
Q86SQ3	Plasmamembrane TMP
Q86V40	Plasmamembrane TMP
Q8NFA2	Plasmamembrane TMP
Q8TDN2	Plasmamembrane TMP
Q8WXD0	Plasmamembrane TMP
Q92982	Plasmamembrane TMP
Q96K78	Plasmamembrane TMP
Q99959	Plasmamembrane TMP
Q9BPV8	Plasmamembrane TMP
Q9GZU1	Plasmamembrane TMP
Q9H5Y7	Plasmamembrane TMP
Q9NQX7	Plasmamembrane TMP
Q9NSA2	Plasmamembrane TMP
Q9NTJ5	Plasmamembrane TMP
Q9P246	Plasmamembrane TMP
Q9UGQ3	Plasmamembrane TMP
Q9UHQ9	Plasmamembrane TMP
Q9UJ96	Plasmamembrane TMP
Q9UNN8	Plasmamembrane TMP
Q9UP38	Plasmamembrane TMP
Q9Y336	Plasmamembrane TMP
Q9Y4D2	Plasmamembrane TMP
Q9Y5L3	Plasmamembrane TMP
Q9Y694	Plasmamembrane TMP
A8MTA8	Unknown
P49863	Unknown
