## Supplementary data files for "Phase-separating fusion proteins drive cancer by dysregulating transcription through ectopic condensates": background_113.tsv

O43312	Cytoskeleton
P46821	Cytoskeleton
P61587	Cytoskeleton
Q13884	Cytoskeleton
Q5T6F0	Cytoskeleton
Q8IVT2	Cytoskeleton
Q9UKI2	Cytoskeleton
O43252	Cytosol
O60880	Cytosol
P55042	Cytosol
P62253	Cytosol
Q13630	Cytosol
Q13867	Cytosol
Q7Z5P4	Cytosol
Q7Z6B7	Cytosol
Q8N1E6	Cytosol
Q8NHS9	Cytosol
Q8WYK0	Cytosol
Q96P44	Cytosol
Q99435	Cytosol
Q9ULT0	Cytosol
P02771	ER
P11509	ER
P23219	ER
Q02928	ER
Q13162	ER
Q8NBS9	ER
Q96E22	ER
P0DUB6	Extracellular
Q92484	Extracellular
Q9NPF7	Extracellular
Q14CX7	Golgi
Q9UJJ9	Golgi
P22310	Inner membrane TMP
Q6UXV4	Inner membrane TMP
Q99643	Inner membrane TMP
P19099	Mitochondrium
Q9UDR5	Mitochondrium
Q9UIJ7	Mitochondrium
A2A288	Nucleus
O15119	Nucleus
O43293	Nucleus
O43364	Nucleus
O43390	Nucleus
O60356	Nucleus
O60870	Nucleus
O75446	Nucleus
O75528	Nucleus
O75554	Nucleus
O75564	Nucleus
O94768	Nucleus
O94805	Nucleus
O95402	Nucleus
O95619	Nucleus
P01137	Nucleus
P04732	Nucleus
P05114	Nucleus
P07199	Nucleus
P0DPB6	Nucleus
P17021	Nucleus
P20671	Nucleus
P35452	Nucleus
P35711	Nucleus
P35716	Nucleus
P35789	Nucleus
P40938	Nucleus
P43243	Nucleus
P43365	Nucleus
P47928	Nucleus
P48380	Nucleus
P49643	Nucleus
P49910	Nucleus
P53999	Nucleus
P56211	Nucleus
P56645	Nucleus
P57772	Nucleus
P61978	Nucleus
P62995	Nucleus
P63162	Nucleus
P63272	Nucleus
Q02577	Nucleus
Q04727	Nucleus
Q05066	Nucleus
Q06730	Nucleus
Q08170	Nucleus
Q0D2I5	Nucleus
Q12824	Nucleus
Q13516	Nucleus
Q13769	Nucleus
Q14469	Nucleus
Q15038	Nucleus
Q15696	Nucleus
Q2KHN1	Nucleus
Q3T8J9	Nucleus
Q53H80	Nucleus
Q5H9F3	Nucleus
Q5H9I0	Nucleus
Q5SXM2	Nucleus
Q5T1V6	Nucleus
Q5VV67	Nucleus
Q5VWG9	Nucleus
Q6DN03	Nucleus
Q6NTE8	Nucleus
Q6ZV65	Nucleus
Q7Z6V5	Nucleus
Q8IUH3	Nucleus
Q8IX01	Nucleus
Q8IXH7	Nucleus
Q8IY18	Nucleus
Q8IYF3	Nucleus
Q8N108	Nucleus
Q8NBF1	Nucleus
Q8NEJ0	Nucleus
Q8NFD2	Nucleus
Q8TAK6	Nucleus
Q8TD91	Nucleus
Q8TF63	Nucleus
Q8WXX7	Nucleus
Q92766	Nucleus
Q92925	Nucleus
Q92988	Nucleus
Q96GD3	Nucleus
Q96KB5	Nucleus
Q96QR8	Nucleus
Q96QS3	Nucleus
Q96ST2	Nucleus
Q9BRU9	Nucleus
Q9BVI4	Nucleus
Q9BZZ5	Nucleus
Q9H0E7	Nucleus
Q9H7H0	Nucleus
Q9HAN9	Nucleus
Q9NPC7	Nucleus
Q9NQZ3	Nucleus
Q9NUK0	Nucleus
Q9NX58	Nucleus
Q9NX65	Nucleus
Q9UBB9	Nucleus
Q9UBP5	Nucleus
Q9UMR3	Nucleus
Q9Y2P0	Nucleus
Q9Y2U9	Nucleus
Q9Y3C7	Nucleus
A5YKK6	Nucleus/cytoplasm shuttling
O00167	Nucleus/cytoplasm shuttling
O00221	Nucleus/cytoplasm shuttling
O00268	Nucleus/cytoplasm shuttling
O00629	Nucleus/cytoplasm shuttling
O14526	Nucleus/cytoplasm shuttling
O14830	Nucleus/cytoplasm shuttling
O15198	Nucleus/cytoplasm shuttling
O15514	Nucleus/cytoplasm shuttling
O60829	Nucleus/cytoplasm shuttling
O75381	Nucleus/cytoplasm shuttling
O75410	Nucleus/cytoplasm shuttling
O75431	Nucleus/cytoplasm shuttling
O75607	Nucleus/cytoplasm shuttling
O95071	Nucleus/cytoplasm shuttling
O95571	Nucleus/cytoplasm shuttling
O95760	Nucleus/cytoplasm shuttling
O95863	Nucleus/cytoplasm shuttling
O95990	Nucleus/cytoplasm shuttling
P03950	Nucleus/cytoplasm shuttling
P04053	Nucleus/cytoplasm shuttling
P06493	Nucleus/cytoplasm shuttling
P0C5Y9	Nucleus/cytoplasm shuttling
P10275	Nucleus/cytoplasm shuttling
P11177	Nucleus/cytoplasm shuttling
P13798	Nucleus/cytoplasm shuttling
P14174	Nucleus/cytoplasm shuttling
P15036	Nucleus/cytoplasm shuttling
P16104	Nucleus/cytoplasm shuttling
P20591	Nucleus/cytoplasm shuttling
P23443	Nucleus/cytoplasm shuttling
P23528	Nucleus/cytoplasm shuttling
P25054	Nucleus/cytoplasm shuttling
P27815	Nucleus/cytoplasm shuttling
P34896	Nucleus/cytoplasm shuttling
P35579	Nucleus/cytoplasm shuttling
P41182	Nucleus/cytoplasm shuttling
P43487	Nucleus/cytoplasm shuttling
P48595	Nucleus/cytoplasm shuttling
P49419	Nucleus/cytoplasm shuttling
P54727	Nucleus/cytoplasm shuttling
P62191	Nucleus/cytoplasm shuttling
P63208	Nucleus/cytoplasm shuttling
P80511	Nucleus/cytoplasm shuttling
Q01538	Nucleus/cytoplasm shuttling
Q01860	Nucleus/cytoplasm shuttling
Q02080	Nucleus/cytoplasm shuttling
Q05086	Nucleus/cytoplasm shuttling
Q06587	Nucleus/cytoplasm shuttling
Q12923	Nucleus/cytoplasm shuttling
Q12959	Nucleus/cytoplasm shuttling
Q13098	Nucleus/cytoplasm shuttling
Q13137	Nucleus/cytoplasm shuttling
Q13617	Nucleus/cytoplasm shuttling
Q13794	Nucleus/cytoplasm shuttling
Q14164	Nucleus/cytoplasm shuttling
Q14CZ7	Nucleus/cytoplasm shuttling
Q15003	Nucleus/cytoplasm shuttling
Q15361	Nucleus/cytoplasm shuttling
Q16537	Nucleus/cytoplasm shuttling
Q49AN0	Nucleus/cytoplasm shuttling
Q5MIZ7	Nucleus/cytoplasm shuttling
Q5T0J7	Nucleus/cytoplasm shuttling
Q5VZV1	Nucleus/cytoplasm shuttling
Q6AZZ1	Nucleus/cytoplasm shuttling
Q6IQ20	Nucleus/cytoplasm shuttling
Q6NT76	Nucleus/cytoplasm shuttling
Q6UXY1	Nucleus/cytoplasm shuttling
Q7Z401	Nucleus/cytoplasm shuttling
Q8IUI8	Nucleus/cytoplasm shuttling
Q8IXW5	Nucleus/cytoplasm shuttling
Q8NCR6	Nucleus/cytoplasm shuttling
Q8NE71	Nucleus/cytoplasm shuttling
Q8NF99	Nucleus/cytoplasm shuttling
Q8TEY7	Nucleus/cytoplasm shuttling
Q8TF76	Nucleus/cytoplasm shuttling
Q8WVT3	Nucleus/cytoplasm shuttling
Q8WWL7	Nucleus/cytoplasm shuttling
Q8WXC3	Nucleus/cytoplasm shuttling
Q92624	Nucleus/cytoplasm shuttling
Q96A49	Nucleus/cytoplasm shuttling
Q96PN6	Nucleus/cytoplasm shuttling
Q99732	Nucleus/cytoplasm shuttling
Q99741	Nucleus/cytoplasm shuttling
Q99966	Nucleus/cytoplasm shuttling
Q9BRQ8	Nucleus/cytoplasm shuttling
Q9BW62	Nucleus/cytoplasm shuttling
Q9BYX2	Nucleus/cytoplasm shuttling
Q9H190	Nucleus/cytoplasm shuttling
Q9H497	Nucleus/cytoplasm shuttling
Q9H987	Nucleus/cytoplasm shuttling
Q9HD42	Nucleus/cytoplasm shuttling
Q9NR46	Nucleus/cytoplasm shuttling
Q9NRM7	Nucleus/cytoplasm shuttling
Q9NTK5	Nucleus/cytoplasm shuttling
Q9NU22	Nucleus/cytoplasm shuttling
Q9NVE7	Nucleus/cytoplasm shuttling
Q9NYG5	Nucleus/cytoplasm shuttling
Q9NZB2	Nucleus/cytoplasm shuttling
Q9NZN3	Nucleus/cytoplasm shuttling
Q9P000	Nucleus/cytoplasm shuttling
Q9UBP6	Nucleus/cytoplasm shuttling
Q9UDY4	Nucleus/cytoplasm shuttling
Q9UH65	Nucleus/cytoplasm shuttling
Q9UHG0	Nucleus/cytoplasm shuttling
Q9UI30	Nucleus/cytoplasm shuttling
Q9UK39	Nucleus/cytoplasm shuttling
Q9UKG1	Nucleus/cytoplasm shuttling
Q9UN81	Nucleus/cytoplasm shuttling
Q9Y2M5	Nucleus/cytoplasm shuttling
Q9Y2R2	Nucleus/cytoplasm shuttling
Q9Y3I0	Nucleus/cytoplasm shuttling
O43612	Other intracellular organelle
P01189	Other intracellular organelle
Q3MII6	Other intracellular organelle
A2VDJ0	Plasmamembrane TMP
B2RUY7	Plasmamembrane TMP
O14764	Plasmamembrane TMP
O75783	Plasmamembrane TMP
O94759	Plasmamembrane TMP
O94856	Plasmamembrane TMP
O95047	Plasmamembrane TMP
P01130	Plasmamembrane TMP
P04216	Plasmamembrane TMP
P08473	Plasmamembrane TMP
P08962	Plasmamembrane TMP
P12821	Plasmamembrane TMP
P13671	Plasmamembrane TMP
P13726	Plasmamembrane TMP
P15391	Plasmamembrane TMP
P22695	Plasmamembrane TMP
P26992	Plasmamembrane TMP
P35414	Plasmamembrane TMP
P36383	Plasmamembrane TMP
P47898	Plasmamembrane TMP
P47901	Plasmamembrane TMP
P48551	Plasmamembrane TMP
P49257	Plasmamembrane TMP
P51805	Plasmamembrane TMP
P52429	Plasmamembrane TMP
P53794	Plasmamembrane TMP
P55196	Plasmamembrane TMP
Q08AE8	Plasmamembrane TMP
Q14247	Plasmamembrane TMP
Q14416	Plasmamembrane TMP
Q14739	Plasmamembrane TMP
Q15761	Plasmamembrane TMP
Q6PI78	Plasmamembrane TMP
Q7Z7H5	Plasmamembrane TMP
Q86T26	Plasmamembrane TMP
Q8N4M1	Plasmamembrane TMP
Q8NAN2	Plasmamembrane TMP
Q8TDU6	Plasmamembrane TMP
Q92673	Plasmamembrane TMP
Q96G30	Plasmamembrane TMP
Q99835	Plasmamembrane TMP
Q99928	Plasmamembrane TMP
Q9BPV8	Plasmamembrane TMP
Q9BTU6	Plasmamembrane TMP
Q9NQ40	Plasmamembrane TMP
Q9NS75	Plasmamembrane TMP
Q9NV96	Plasmamembrane TMP
Q9NVV5	Plasmamembrane TMP
Q9NXE4	Plasmamembrane TMP
Q9NZG7	Plasmamembrane TMP
Q9NZS9	Plasmamembrane TMP
Q9UGT4	Plasmamembrane TMP
Q9UHF4	Plasmamembrane TMP
Q9ULL4	Plasmamembrane TMP
Q9UNG2	Plasmamembrane TMP
Q9Y5I3	Plasmamembrane TMP
Q9Y6J6	Plasmamembrane TMP
Q6RVD6	Unknown
Q6ZW61	Unknown
