## Supplementary data files for "Phase-separating fusion proteins drive cancer by dysregulating transcription through ectopic condensates": background_114.tsv

P02549	Cytoskeleton
P06753	Cytoskeleton
P45378	Cytoskeleton
P49418	Cytoskeleton
P81274	Cytoskeleton
Q15334	Cytoskeleton
Q5T7N3	Cytoskeleton
P02008	Cytosol
P06732	Cytosol
P11926	Cytosol
P15498	Cytosol
P17735	Cytosol
P22061	Cytosol
P26378	Cytosol
P61927	Cytosol
Q13371	Cytosol
Q16543	Cytosol
Q60I27	Cytosol
Q6P9F5	Cytosol
Q9C040	Cytosol
Q9HCR9	Cytosol
P15848	ER
Q12955	ER
Q5JPE7	ER
Q8NI22	ER
Q8TB92	ER
Q9NP73	ER
Q9Y680	ER
P00488	Extracellular
P01743	Extracellular
Q00889	Extracellular
Q8IVF7	Golgi
Q96KG9	Golgi
P61619	Inner membrane TMP
Q14703	Inner membrane TMP
Q96A59	Inner membrane TMP
P80404	Mitochondrium
P82912	Mitochondrium
Q9BYZ2	Mitochondrium
O60941	Nucleus
O75152	Nucleus
O75564	Nucleus
O75884	Nucleus
O75916	Nucleus
O94818	Nucleus
O95155	Nucleus
P05455	Nucleus
P05549	Nucleus
P0C7X2	Nucleus
P11161	Nucleus
P12544	Nucleus
P14866	Nucleus
P15622	Nucleus
P16220	Nucleus
P16519	Nucleus
P17535	Nucleus
P24863	Nucleus
P25440	Nucleus
P30414	Nucleus
P35453	Nucleus
P36954	Nucleus
P38935	Nucleus
P49639	Nucleus
P49643	Nucleus
P50616	Nucleus
P51532	Nucleus
P51814	Nucleus
P51991	Nucleus
P55317	Nucleus
P55895	Nucleus
P56211	Nucleus
P58215	Nucleus
P62324	Nucleus
P78367	Nucleus
Q01844	Nucleus
Q02447	Nucleus
Q03933	Nucleus
Q06330	Nucleus
Q06889	Nucleus
Q14135	Nucleus
Q14938	Nucleus
Q14994	Nucleus
Q15061	Nucleus
Q15819	Nucleus
Q15935	Nucleus
Q32MQ0	Nucleus
Q4L180	Nucleus
Q5HYJ3	Nucleus
Q5VXU9	Nucleus
Q66PJ3	Nucleus
Q6UX04	Nucleus
Q6ZN30	Nucleus
Q86UP3	Nucleus
Q86VE0	Nucleus
Q86VF2	Nucleus
Q8IVL1	Nucleus
Q8IWI9	Nucleus
Q8IY18	Nucleus
Q8N1G2	Nucleus
Q8N393	Nucleus
Q8N693	Nucleus
Q8N7H5	Nucleus
Q8N9N2	Nucleus
Q8TDG4	Nucleus
Q8WUU5	Nucleus
Q8WYA1	Nucleus
Q92481	Nucleus
Q92750	Nucleus
Q92925	Nucleus
Q92994	Nucleus
Q969L4	Nucleus
Q96C28	Nucleus
Q96I25	Nucleus
Q96IK5	Nucleus
Q96K83	Nucleus
Q96L91	Nucleus
Q96NB3	Nucleus
Q99733	Nucleus
Q9BTL4	Nucleus
Q9BUH6	Nucleus
Q9C0J8	Nucleus
Q9H707	Nucleus
Q9H944	Nucleus
Q9H9Q4	Nucleus
Q9HCE5	Nucleus
Q9NPC7	Nucleus
Q9NQV6	Nucleus
Q9NRE2	Nucleus
Q9NWS1	Nucleus
Q9NY93	Nucleus
Q9UBC3	Nucleus
Q9UDV6	Nucleus
Q9UHV8	Nucleus
Q9UHY1	Nucleus
Q9UIE0	Nucleus
Q9UKA9	Nucleus
Q9UKL0	Nucleus
Q9UKY1	Nucleus
Q9ULK4	Nucleus
Q9ULM3	Nucleus
Q9ULR0	Nucleus
Q9ULX6	Nucleus
Q9Y2X9	Nucleus
A0AVT1	Nucleus/cytoplasm shuttling
A5LHX3	Nucleus/cytoplasm shuttling
O00165	Nucleus/cytoplasm shuttling
O00571	Nucleus/cytoplasm shuttling
O14737	Nucleus/cytoplasm shuttling
O14896	Nucleus/cytoplasm shuttling
O14907	Nucleus/cytoplasm shuttling
O15084	Nucleus/cytoplasm shuttling
O15091	Nucleus/cytoplasm shuttling
O15350	Nucleus/cytoplasm shuttling
O43272	Nucleus/cytoplasm shuttling
O43609	Nucleus/cytoplasm shuttling
O43809	Nucleus/cytoplasm shuttling
O60304	Nucleus/cytoplasm shuttling
O60583	Nucleus/cytoplasm shuttling
O75381	Nucleus/cytoplasm shuttling
O75821	Nucleus/cytoplasm shuttling
O75934	Nucleus/cytoplasm shuttling
O94888	Nucleus/cytoplasm shuttling
P06899	Nucleus/cytoplasm shuttling
P10909	Nucleus/cytoplasm shuttling
P11177	Nucleus/cytoplasm shuttling
P11309	Nucleus/cytoplasm shuttling
P13693	Nucleus/cytoplasm shuttling
P18848	Nucleus/cytoplasm shuttling
P20592	Nucleus/cytoplasm shuttling
P21953	Nucleus/cytoplasm shuttling
P23258	Nucleus/cytoplasm shuttling
P23508	Nucleus/cytoplasm shuttling
P24385	Nucleus/cytoplasm shuttling
P25054	Nucleus/cytoplasm shuttling
P29074	Nucleus/cytoplasm shuttling
P29144	Nucleus/cytoplasm shuttling
P30793	Nucleus/cytoplasm shuttling
P38919	Nucleus/cytoplasm shuttling
P41229	Nucleus/cytoplasm shuttling
P43490	Nucleus/cytoplasm shuttling
P49593	Nucleus/cytoplasm shuttling
P51553	Nucleus/cytoplasm shuttling
P51843	Nucleus/cytoplasm shuttling
P55201	Nucleus/cytoplasm shuttling
P55212	Nucleus/cytoplasm shuttling
P59998	Nucleus/cytoplasm shuttling
P62081	Nucleus/cytoplasm shuttling
P62308	Nucleus/cytoplasm shuttling
P78545	Nucleus/cytoplasm shuttling
P78563	Nucleus/cytoplasm shuttling
P83916	Nucleus/cytoplasm shuttling
P98082	Nucleus/cytoplasm shuttling
Q07352	Nucleus/cytoplasm shuttling
Q12802	Nucleus/cytoplasm shuttling
Q13153	Nucleus/cytoplasm shuttling
Q13362	Nucleus/cytoplasm shuttling
Q13950	Nucleus/cytoplasm shuttling
Q14678	Nucleus/cytoplasm shuttling
Q15119	Nucleus/cytoplasm shuttling
Q15173	Nucleus/cytoplasm shuttling
Q16512	Nucleus/cytoplasm shuttling
Q16587	Nucleus/cytoplasm shuttling
Q2VIQ3	Nucleus/cytoplasm shuttling
Q5D1E8	Nucleus/cytoplasm shuttling
Q5HY92	Nucleus/cytoplasm shuttling
Q5SY16	Nucleus/cytoplasm shuttling
Q5T7W0	Nucleus/cytoplasm shuttling
Q6FI81	Nucleus/cytoplasm shuttling
Q6NZI2	Nucleus/cytoplasm shuttling
Q6UB98	Nucleus/cytoplasm shuttling
Q6UX06	Nucleus/cytoplasm shuttling
Q7Z401	Nucleus/cytoplasm shuttling
Q86TS9	Nucleus/cytoplasm shuttling
Q86V15	Nucleus/cytoplasm shuttling
Q86YF9	Nucleus/cytoplasm shuttling
Q8IZT6	Nucleus/cytoplasm shuttling
Q8N122	Nucleus/cytoplasm shuttling
Q8N392	Nucleus/cytoplasm shuttling
Q8NEY8	Nucleus/cytoplasm shuttling
Q8NI51	Nucleus/cytoplasm shuttling
Q8TD08	Nucleus/cytoplasm shuttling
Q8TD16	Nucleus/cytoplasm shuttling
Q8WUQ7	Nucleus/cytoplasm shuttling
Q8WXX5	Nucleus/cytoplasm shuttling
Q92786	Nucleus/cytoplasm shuttling
Q92930	Nucleus/cytoplasm shuttling
Q96BR5	Nucleus/cytoplasm shuttling
Q96C12	Nucleus/cytoplasm shuttling
Q99741	Nucleus/cytoplasm shuttling
Q9BQG2	Nucleus/cytoplasm shuttling
Q9BQK8	Nucleus/cytoplasm shuttling
Q9BS16	Nucleus/cytoplasm shuttling
Q9BUL9	Nucleus/cytoplasm shuttling
Q9BWC9	Nucleus/cytoplasm shuttling
Q9BX46	Nucleus/cytoplasm shuttling
Q9H0A6	Nucleus/cytoplasm shuttling
Q9HAZ2	Nucleus/cytoplasm shuttling
Q9NPJ1	Nucleus/cytoplasm shuttling
Q9NRS6	Nucleus/cytoplasm shuttling
Q9NS73	Nucleus/cytoplasm shuttling
Q9NTX9	Nucleus/cytoplasm shuttling
Q9NWT6	Nucleus/cytoplasm shuttling
Q9NWT8	Nucleus/cytoplasm shuttling
Q9NYB0	Nucleus/cytoplasm shuttling
Q9P1Q0	Nucleus/cytoplasm shuttling
Q9UBU9	Nucleus/cytoplasm shuttling
Q9UBX2	Nucleus/cytoplasm shuttling
Q9UGI0	Nucleus/cytoplasm shuttling
Q9UGP4	Nucleus/cytoplasm shuttling
Q9UNF0	Nucleus/cytoplasm shuttling
Q9UPQ9	Nucleus/cytoplasm shuttling
Q9UQB8	Nucleus/cytoplasm shuttling
Q9Y266	Nucleus/cytoplasm shuttling
Q9Y3B8	Nucleus/cytoplasm shuttling
Q9Y4X0	Nucleus/cytoplasm shuttling
P08311	Other intracellular organelle
P43234	Other intracellular organelle
Q15027	Other intracellular organelle
A5X5Y0	Plasmamembrane TMP
A6NI61	Plasmamembrane TMP
O00481	Plasmamembrane TMP
O75631	Plasmamembrane TMP
P01909	Plasmamembrane TMP
P05141	Plasmamembrane TMP
P10721	Plasmamembrane TMP
P10912	Plasmamembrane TMP
P16389	Plasmamembrane TMP
P16422	Plasmamembrane TMP
P17612	Plasmamembrane TMP
P19878	Plasmamembrane TMP
P22607	Plasmamembrane TMP
P29033	Plasmamembrane TMP
P31639	Plasmamembrane TMP
P35232	Plasmamembrane TMP
P43627	Plasmamembrane TMP
P48995	Plasmamembrane TMP
P53708	Plasmamembrane TMP
P55287	Plasmamembrane TMP
P98172	Plasmamembrane TMP
Q01629	Plasmamembrane TMP
Q01638	Plasmamembrane TMP
Q07817	Plasmamembrane TMP
Q08345	Plasmamembrane TMP
Q13443	Plasmamembrane TMP
Q14833	Plasmamembrane TMP
Q15822	Plasmamembrane TMP
Q16478	Plasmamembrane TMP
Q16558	Plasmamembrane TMP
Q16623	Plasmamembrane TMP
Q16671	Plasmamembrane TMP
Q30201	Plasmamembrane TMP
Q3KNW5	Plasmamembrane TMP
Q496F6	Plasmamembrane TMP
Q6EIG7	Plasmamembrane TMP
Q6P1A2	Plasmamembrane TMP
Q6UWL6	Plasmamembrane TMP
Q8N370	Plasmamembrane TMP
Q8N4V1	Plasmamembrane TMP
Q8NBQ7	Plasmamembrane TMP
Q8NCK7	Plasmamembrane TMP
Q8NF91	Plasmamembrane TMP
Q8NFZ4	Plasmamembrane TMP
Q8WZ04	Plasmamembrane TMP
Q92482	Plasmamembrane TMP
Q96LC7	Plasmamembrane TMP
Q96P66	Plasmamembrane TMP
Q99572	Plasmamembrane TMP
Q9BX97	Plasmamembrane TMP
Q9BZA7	Plasmamembrane TMP
Q9GZM5	Plasmamembrane TMP
Q9H3N1	Plasmamembrane TMP
Q9NWF4	Plasmamembrane TMP
Q9Y228	Plasmamembrane TMP
Q9Y5Y7	Plasmamembrane TMP
Q9Y698	Plasmamembrane TMP
P57058	Unknown
Q5TA78	Unknown
