## Supplementary data files for "Phase-separating fusion proteins drive cancer by dysregulating transcription through ectopic condensates": background_115.tsv

O15066	Cytoskeleton
P17661	Cytoskeleton
Q13432	Cytoskeleton
Q5T7B8	Cytoskeleton
Q86YS7	Cytoskeleton
Q9HC35	Cytoskeleton
Q9Y4F9	Cytoskeleton
B3KU38	Cytosol
O95171	Cytosol
P62891	Cytosol
P98171	Cytosol
Q16143	Cytosol
Q16774	Cytosol
Q86YA3	Cytosol
Q8IUQ4	Cytosol
Q8N3E9	Cytosol
Q8WWZ3	Cytosol
Q9HCY8	Cytosol
Q9NR81	Cytosol
Q9P021	Cytosol
Q9Y2A7	Cytosol
O15232	ER
P20340	ER
P52961	ER
P61923	ER
Q14457	ER
Q8WWR8	ER
Q96DN0	ER
P15502	Extracellular
P35030	Extracellular
Q14766	Extracellular
O75865	Golgi
P59666	Golgi
O60725	Inner membrane TMP
P35575	Inner membrane TMP
Q9Y5U4	Inner membrane TMP
P0C7P0	Mitochondrium
Q4G176	Mitochondrium
Q8WV93	Mitochondrium
A6NIX2	Nucleus
O00287	Nucleus
O00482	Nucleus
O15178	Nucleus
O75494	Nucleus
O75528	Nucleus
O75533	Nucleus
O94851	Nucleus
O95257	Nucleus
O95777	Nucleus
P04554	Nucleus
P09012	Nucleus
P0DPB6	Nucleus
P15884	Nucleus
P17036	Nucleus
P19338	Nucleus
P20073	Nucleus
P22087	Nucleus
P23193	Nucleus
P23759	Nucleus
P25815	Nucleus
P26368	Nucleus
P30281	Nucleus
P30876	Nucleus
P32242	Nucleus
P32519	Nucleus
P35659	Nucleus
P49005	Nucleus
P53999	Nucleus
P78346	Nucleus
Q00532	Nucleus
Q01658	Nucleus
Q04727	Nucleus
Q06730	Nucleus
Q13503	Nucleus
Q13569	Nucleus
Q14241	Nucleus
Q14469	Nucleus
Q14938	Nucleus
Q15059	Nucleus
Q16527	Nucleus
Q460N3	Nucleus
Q5FWF5	Nucleus
Q5HYN5	Nucleus
Q5T481	Nucleus
Q68CP9	Nucleus
Q6N043	Nucleus
Q6P4R8	Nucleus
Q71SY5	Nucleus
Q7LBC6	Nucleus
Q7Z3B3	Nucleus
Q86U70	Nucleus
Q86UQ8	Nucleus
Q86UU0	Nucleus
Q86VF2	Nucleus
Q86Y26	Nucleus
Q8IVH2	Nucleus
Q8IVW6	Nucleus
Q8IYD8	Nucleus
Q8IYF3	Nucleus
Q8N1K5	Nucleus
Q8N720	Nucleus
Q8WVY7	Nucleus
Q8WY54	Nucleus
Q8WYA1	Nucleus
Q8WYH8	Nucleus
Q8WYK2	Nucleus
Q92949	Nucleus
Q969G2	Nucleus
Q96C55	Nucleus
Q96F45	Nucleus
Q96HA7	Nucleus
Q96HW7	Nucleus
Q96HZ4	Nucleus
Q96IK5	Nucleus
Q96M61	Nucleus
Q96MM3	Nucleus
Q96T58	Nucleus
Q99607	Nucleus
Q99638	Nucleus
Q99750	Nucleus
Q9BRD0	Nucleus
Q9BRX5	Nucleus
Q9BTL4	Nucleus
Q9BTT0	Nucleus
Q9BW71	Nucleus
Q9H0L4	Nucleus
Q9H633	Nucleus
Q9HAK2	Nucleus
Q9NQ31	Nucleus
Q9NQC1	Nucleus
Q9NRE2	Nucleus
Q9NXW9	Nucleus
Q9NYD6	Nucleus
Q9NZL3	Nucleus
Q9P2G9	Nucleus
Q9P2T0	Nucleus
Q9UBD0	Nucleus
Q9UHV2	Nucleus
Q9UKL0	Nucleus
Q9UPW5	Nucleus
Q9UQ35	Nucleus
Q9Y2B4	Nucleus
Q9Y570	Nucleus
A5LHX3	Nucleus/cytoplasm shuttling
O00743	Nucleus/cytoplasm shuttling
O15297	Nucleus/cytoplasm shuttling
O15397	Nucleus/cytoplasm shuttling
O75449	Nucleus/cytoplasm shuttling
O75575	Nucleus/cytoplasm shuttling
O75694	Nucleus/cytoplasm shuttling
O75821	Nucleus/cytoplasm shuttling
O75886	Nucleus/cytoplasm shuttling
O94782	Nucleus/cytoplasm shuttling
O94986	Nucleus/cytoplasm shuttling
O95718	Nucleus/cytoplasm shuttling
P04083	Nucleus/cytoplasm shuttling
P07305	Nucleus/cytoplasm shuttling
P07327	Nucleus/cytoplasm shuttling
P08151	Nucleus/cytoplasm shuttling
P11171	Nucleus/cytoplasm shuttling
P12268	Nucleus/cytoplasm shuttling
P12270	Nucleus/cytoplasm shuttling
P14923	Nucleus/cytoplasm shuttling
P16989	Nucleus/cytoplasm shuttling
P17252	Nucleus/cytoplasm shuttling
P22059	Nucleus/cytoplasm shuttling
P22314	Nucleus/cytoplasm shuttling
P28358	Nucleus/cytoplasm shuttling
P31483	Nucleus/cytoplasm shuttling
P48729	Nucleus/cytoplasm shuttling
P49450	Nucleus/cytoplasm shuttling
P49888	Nucleus/cytoplasm shuttling
P51114	Nucleus/cytoplasm shuttling
P51955	Nucleus/cytoplasm shuttling
P52655	Nucleus/cytoplasm shuttling
P56192	Nucleus/cytoplasm shuttling
P57740	Nucleus/cytoplasm shuttling
P61077	Nucleus/cytoplasm shuttling
P62847	Nucleus/cytoplasm shuttling
P62851	Nucleus/cytoplasm shuttling
P78545	Nucleus/cytoplasm shuttling
Q01780	Nucleus/cytoplasm shuttling
Q05655	Nucleus/cytoplasm shuttling
Q06323	Nucleus/cytoplasm shuttling
Q08211	Nucleus/cytoplasm shuttling
Q12774	Nucleus/cytoplasm shuttling
Q12778	Nucleus/cytoplasm shuttling
Q12959	Nucleus/cytoplasm shuttling
Q13426	Nucleus/cytoplasm shuttling
Q13610	Nucleus/cytoplasm shuttling
Q14142	Nucleus/cytoplasm shuttling
Q14188	Nucleus/cytoplasm shuttling
Q14653	Nucleus/cytoplasm shuttling
Q14693	Nucleus/cytoplasm shuttling
Q14934	Nucleus/cytoplasm shuttling
Q15646	Nucleus/cytoplasm shuttling
Q16082	Nucleus/cytoplasm shuttling
Q16587	Nucleus/cytoplasm shuttling
Q16763	Nucleus/cytoplasm shuttling
Q16778	Nucleus/cytoplasm shuttling
Q3SY56	Nucleus/cytoplasm shuttling
Q5FBB7	Nucleus/cytoplasm shuttling
Q5MIZ7	Nucleus/cytoplasm shuttling
Q5R372	Nucleus/cytoplasm shuttling
Q5VWN6	Nucleus/cytoplasm shuttling
Q5XPI4	Nucleus/cytoplasm shuttling
Q69YH5	Nucleus/cytoplasm shuttling
Q7L5D6	Nucleus/cytoplasm shuttling
Q7Z3H0	Nucleus/cytoplasm shuttling
Q8IZH2	Nucleus/cytoplasm shuttling
Q8N3J2	Nucleus/cytoplasm shuttling
Q8TAS1	Nucleus/cytoplasm shuttling
Q8TD08	Nucleus/cytoplasm shuttling
Q8TEQ6	Nucleus/cytoplasm shuttling
Q8TEY7	Nucleus/cytoplasm shuttling
Q8WV37	Nucleus/cytoplasm shuttling
Q8WXW3	Nucleus/cytoplasm shuttling
Q92552	Nucleus/cytoplasm shuttling
Q969M7	Nucleus/cytoplasm shuttling
Q96A61	Nucleus/cytoplasm shuttling
Q96BR5	Nucleus/cytoplasm shuttling
Q96DU7	Nucleus/cytoplasm shuttling
Q96G75	Nucleus/cytoplasm shuttling
Q96GN5	Nucleus/cytoplasm shuttling
Q96H20	Nucleus/cytoplasm shuttling
Q96HI0	Nucleus/cytoplasm shuttling
Q96P09	Nucleus/cytoplasm shuttling
Q99608	Nucleus/cytoplasm shuttling
Q9BPX3	Nucleus/cytoplasm shuttling
Q9BVJ6	Nucleus/cytoplasm shuttling
Q9BW19	Nucleus/cytoplasm shuttling
Q9BYG5	Nucleus/cytoplasm shuttling
Q9GZR1	Nucleus/cytoplasm shuttling
Q9H223	Nucleus/cytoplasm shuttling
Q9H8N7	Nucleus/cytoplasm shuttling
Q9H981	Nucleus/cytoplasm shuttling
Q9HB65	Nucleus/cytoplasm shuttling
Q9HCM4	Nucleus/cytoplasm shuttling
Q9NQT4	Nucleus/cytoplasm shuttling
Q9NRA1	Nucleus/cytoplasm shuttling
Q9NS91	Nucleus/cytoplasm shuttling
Q9NZJ9	Nucleus/cytoplasm shuttling
Q9P2J5	Nucleus/cytoplasm shuttling
Q9UI95	Nucleus/cytoplasm shuttling
Q9UIL1	Nucleus/cytoplasm shuttling
Q9UJ68	Nucleus/cytoplasm shuttling
Q9UK45	Nucleus/cytoplasm shuttling
Q9UKK6	Nucleus/cytoplasm shuttling
Q9UL18	Nucleus/cytoplasm shuttling
Q9Y251	Nucleus/cytoplasm shuttling
Q9Y2C4	Nucleus/cytoplasm shuttling
Q9Y4E8	Nucleus/cytoplasm shuttling
Q9Y4K3	Nucleus/cytoplasm shuttling
Q9Y508	Nucleus/cytoplasm shuttling
Q9Y6K5	Nucleus/cytoplasm shuttling
O60259	Other intracellular organelle
P51148	Other intracellular organelle
Q8WUH2	Other intracellular organelle
A5X5Y0	Plasmamembrane TMP
A6BM72	Plasmamembrane TMP
O00590	Plasmamembrane TMP
O00591	Plasmamembrane TMP
O14669	Plasmamembrane TMP
O15118	Plasmamembrane TMP
O15120	Plasmamembrane TMP
O43506	Plasmamembrane TMP
O75019	Plasmamembrane TMP
P01133	Plasmamembrane TMP
P01850	Plasmamembrane TMP
P05106	Plasmamembrane TMP
P09848	Plasmamembrane TMP
P09958	Plasmamembrane TMP
P18507	Plasmamembrane TMP
P23763	Plasmamembrane TMP
P35968	Plasmamembrane TMP
P36894	Plasmamembrane TMP
P40189	Plasmamembrane TMP
P40879	Plasmamembrane TMP
P41146	Plasmamembrane TMP
P43005	Plasmamembrane TMP
P43121	Plasmamembrane TMP
P48995	Plasmamembrane TMP
P54851	Plasmamembrane TMP
P58743	Plasmamembrane TMP
Q01974	Plasmamembrane TMP
Q08477	Plasmamembrane TMP
Q14108	Plasmamembrane TMP
Q14714	Plasmamembrane TMP
Q16099	Plasmamembrane TMP
Q16515	Plasmamembrane TMP
Q16617	Plasmamembrane TMP
Q16790	Plasmamembrane TMP
Q16891	Plasmamembrane TMP
Q6PCB7	Plasmamembrane TMP
Q6PIZ9	Plasmamembrane TMP
Q8IVW8	Plasmamembrane TMP
Q8N2C7	Plasmamembrane TMP
Q8N7C0	Plasmamembrane TMP
Q8NBJ4	Plasmamembrane TMP
Q8WXG9	Plasmamembrane TMP
Q92633	Plasmamembrane TMP
Q969L2	Plasmamembrane TMP
Q96GC9	Plasmamembrane TMP
Q96P66	Plasmamembrane TMP
Q9BQG1	Plasmamembrane TMP
Q9BVK6	Plasmamembrane TMP
Q9HCN3	Plasmamembrane TMP
Q9NTJ5	Plasmamembrane TMP
Q9NZ42	Plasmamembrane TMP
Q9NZD1	Plasmamembrane TMP
Q9UBS5	Plasmamembrane TMP
Q9UKF5	Plasmamembrane TMP
Q9UKU0	Plasmamembrane TMP
Q9UQF0	Plasmamembrane TMP
Q9Y345	Plasmamembrane TMP
Q2NL67	Unknown
Q9H4A9	Unknown
