## Supplementary data files for "Phase-separating fusion proteins drive cancer by dysregulating transcription through ectopic condensates": background_116.tsv

P27816	Cytoskeleton
Q6IQ19	Cytoskeleton
Q8N865	Cytoskeleton
Q99871	Cytoskeleton
Q9HC35	Cytoskeleton
Q9NP98	Cytoskeleton
Q9Y366	Cytoskeleton
O14960	Cytosol
O60925	Cytosol
O75747	Cytosol
P0DJJ0	Cytosol
P26378	Cytosol
P46926	Cytosol
P49247	Cytosol
P60410	Cytosol
P85298	Cytosol
Q92990	Cytosol
Q96N76	Cytosol
Q9BYP9	Cytosol
Q9UKT8	Cytosol
Q9UKW4	Cytosol
O75143	ER
P00367	ER
P0DML3	ER
P15289	ER
P22891	ER
Q15084	ER
Q9P2K2	ER
P01721	Extracellular
Q9GZN4	Extracellular
Q9UBX5	Extracellular
O75122	Golgi
Q7Z6M1	Golgi
P00156	Inner membrane TMP
Q6UW78	Inner membrane TMP
Q9NUE0	Inner membrane TMP
P38117	Mitochondrium
P49753	Mitochondrium
Q9H649	Mitochondrium
O00470	Nucleus
O15156	Nucleus
O15535	Nucleus
O43293	Nucleus
O43823	Nucleus
O43918	Nucleus
O60244	Nucleus
O60675	Nucleus
O60812	Nucleus
O75679	Nucleus
O94842	Nucleus
O95059	Nucleus
P04198	Nucleus
P09086	Nucleus
P09651	Nucleus
P10588	Nucleus
P17023	Nucleus
P17936	Nucleus
P18846	Nucleus
P24522	Nucleus
P31942	Nucleus
P32780	Nucleus
P40938	Nucleus
P49711	Nucleus
P50607	Nucleus
P56177	Nucleus
P57059	Nucleus
P57771	Nucleus
P57772	Nucleus
P61968	Nucleus
Q02447	Nucleus
Q02539	Nucleus
Q13363	Nucleus
Q13569	Nucleus
Q13901	Nucleus
Q14592	Nucleus
Q14919	Nucleus
Q15170	Nucleus
Q15386	Nucleus
Q15431	Nucleus
Q15532	Nucleus
Q15696	Nucleus
Q15714	Nucleus
Q15910	Nucleus
Q3KNV8	Nucleus
Q3YBR2	Nucleus
Q4ZHG4	Nucleus
Q569K4	Nucleus
Q5HYN5	Nucleus
Q5VTR2	Nucleus
Q6P2D0	Nucleus
Q6UXN9	Nucleus
Q6VB84	Nucleus
Q7RTS3	Nucleus
Q7Z589	Nucleus
Q86U42	Nucleus
Q86UD4	Nucleus
Q8IXK0	Nucleus
Q8N165	Nucleus
Q8N1G2	Nucleus
Q8N339	Nucleus
Q8N635	Nucleus
Q8N684	Nucleus
Q8N8Q3	Nucleus
Q8NEZ4	Nucleus
Q8TA86	Nucleus
Q8TD26	Nucleus
Q93074	Nucleus
Q969S2	Nucleus
Q969X6	Nucleus
Q96AV8	Nucleus
Q96B01	Nucleus
Q96D09	Nucleus
Q96DB2	Nucleus
Q96FN4	Nucleus
Q96HW7	Nucleus
Q96IZ7	Nucleus
Q96S55	Nucleus
Q9BQ65	Nucleus
Q9BSI4	Nucleus
Q9H1E3	Nucleus
Q9H5Z1	Nucleus
Q9H7N4	Nucleus
Q9H9Q4	Nucleus
Q9HA38	Nucleus
Q9HDD0	Nucleus
Q9NQ31	Nucleus
Q9NR33	Nucleus
Q9NTW7	Nucleus
Q9NU39	Nucleus
Q9NY12	Nucleus
Q9P2N6	Nucleus
Q9P2R6	Nucleus
Q9UHX1	Nucleus
Q9UJU5	Nucleus
Q9UKS7	Nucleus
Q9ULH7	Nucleus
Q9ULM3	Nucleus
Q9ULV5	Nucleus
Q9UMR3	Nucleus
Q9UQ84	Nucleus
Q9Y242	Nucleus
Q9Y463	Nucleus
Q9Y6F8	Nucleus
O14744	Nucleus/cytoplasm shuttling
O15460	Nucleus/cytoplasm shuttling
O15523	Nucleus/cytoplasm shuttling
O43236	Nucleus/cytoplasm shuttling
O43609	Nucleus/cytoplasm shuttling
O43615	Nucleus/cytoplasm shuttling
O60313	Nucleus/cytoplasm shuttling
O75155	Nucleus/cytoplasm shuttling
O75170	Nucleus/cytoplasm shuttling
O75344	Nucleus/cytoplasm shuttling
O75362	Nucleus/cytoplasm shuttling
O95391	Nucleus/cytoplasm shuttling
O95644	Nucleus/cytoplasm shuttling
P00325	Nucleus/cytoplasm shuttling
P06396	Nucleus/cytoplasm shuttling
P0DI82	Nucleus/cytoplasm shuttling
P10589	Nucleus/cytoplasm shuttling
P10914	Nucleus/cytoplasm shuttling
P11473	Nucleus/cytoplasm shuttling
P14316	Nucleus/cytoplasm shuttling
P14635	Nucleus/cytoplasm shuttling
P15121	Nucleus/cytoplasm shuttling
P19174	Nucleus/cytoplasm shuttling
P21580	Nucleus/cytoplasm shuttling
P22736	Nucleus/cytoplasm shuttling
P23527	Nucleus/cytoplasm shuttling
P28074	Nucleus/cytoplasm shuttling
P28324	Nucleus/cytoplasm shuttling
P28340	Nucleus/cytoplasm shuttling
P29373	Nucleus/cytoplasm shuttling
P31943	Nucleus/cytoplasm shuttling
P37198	Nucleus/cytoplasm shuttling
P38646	Nucleus/cytoplasm shuttling
P40763	Nucleus/cytoplasm shuttling
P42338	Nucleus/cytoplasm shuttling
P43490	Nucleus/cytoplasm shuttling
P43686	Nucleus/cytoplasm shuttling
P46777	Nucleus/cytoplasm shuttling
P49407	Nucleus/cytoplasm shuttling
P49419	Nucleus/cytoplasm shuttling
P49703	Nucleus/cytoplasm shuttling
P49888	Nucleus/cytoplasm shuttling
P51965	Nucleus/cytoplasm shuttling
P52564	Nucleus/cytoplasm shuttling
P56559	Nucleus/cytoplasm shuttling
P57081	Nucleus/cytoplasm shuttling
P61158	Nucleus/cytoplasm shuttling
P62269	Nucleus/cytoplasm shuttling
P62316	Nucleus/cytoplasm shuttling
P62841	Nucleus/cytoplasm shuttling
P62979	Nucleus/cytoplasm shuttling
P63098	Nucleus/cytoplasm shuttling
Q13098	Nucleus/cytoplasm shuttling
Q13315	Nucleus/cytoplasm shuttling
Q14191	Nucleus/cytoplasm shuttling
Q14494	Nucleus/cytoplasm shuttling
Q14694	Nucleus/cytoplasm shuttling
Q15165	Nucleus/cytoplasm shuttling
Q15287	Nucleus/cytoplasm shuttling
Q15560	Nucleus/cytoplasm shuttling
Q15650	Nucleus/cytoplasm shuttling
Q5T3J3	Nucleus/cytoplasm shuttling
Q5T7W0	Nucleus/cytoplasm shuttling
Q5TA50	Nucleus/cytoplasm shuttling
Q5VWN6	Nucleus/cytoplasm shuttling
Q6UUV9	Nucleus/cytoplasm shuttling
Q7Z6Z7	Nucleus/cytoplasm shuttling
Q86UW7	Nucleus/cytoplasm shuttling
Q86YW0	Nucleus/cytoplasm shuttling
Q8IWX8	Nucleus/cytoplasm shuttling
Q8IXQ6	Nucleus/cytoplasm shuttling
Q8IYU2	Nucleus/cytoplasm shuttling
Q8N2Z9	Nucleus/cytoplasm shuttling
Q8N5M1	Nucleus/cytoplasm shuttling
Q8N9B5	Nucleus/cytoplasm shuttling
Q8NI77	Nucleus/cytoplasm shuttling
Q8TED0	Nucleus/cytoplasm shuttling
Q8WTT2	Nucleus/cytoplasm shuttling
Q8WUM0	Nucleus/cytoplasm shuttling
Q96AH0	Nucleus/cytoplasm shuttling
Q96GX5	Nucleus/cytoplasm shuttling
Q96IF1	Nucleus/cytoplasm shuttling
Q96JB5	Nucleus/cytoplasm shuttling
Q96KP4	Nucleus/cytoplasm shuttling
Q96S99	Nucleus/cytoplasm shuttling
Q99836	Nucleus/cytoplasm shuttling
Q99956	Nucleus/cytoplasm shuttling
Q9BQK8	Nucleus/cytoplasm shuttling
Q9BRQ8	Nucleus/cytoplasm shuttling
Q9BU64	Nucleus/cytoplasm shuttling
Q9BY32	Nucleus/cytoplasm shuttling
Q9H0A8	Nucleus/cytoplasm shuttling
Q9H361	Nucleus/cytoplasm shuttling
Q9H6E4	Nucleus/cytoplasm shuttling
Q9H6K1	Nucleus/cytoplasm shuttling
Q9H8X2	Nucleus/cytoplasm shuttling
Q9H9J2	Nucleus/cytoplasm shuttling
Q9HB21	Nucleus/cytoplasm shuttling
Q9NVV4	Nucleus/cytoplasm shuttling
Q9P243	Nucleus/cytoplasm shuttling
Q9UBF1	Nucleus/cytoplasm shuttling
Q9UGJ0	Nucleus/cytoplasm shuttling
Q9UJ68	Nucleus/cytoplasm shuttling
Q9UJT1	Nucleus/cytoplasm shuttling
Q9UM54	Nucleus/cytoplasm shuttling
Q9UMX2	Nucleus/cytoplasm shuttling
Q9UNM6	Nucleus/cytoplasm shuttling
Q9UNS2	Nucleus/cytoplasm shuttling
Q9UNY5	Nucleus/cytoplasm shuttling
Q9Y295	Nucleus/cytoplasm shuttling
Q9Y2J8	Nucleus/cytoplasm shuttling
Q9Y615	Nucleus/cytoplasm shuttling
P20338	Other intracellular organelle
P29459	Other intracellular organelle
P54108	Other intracellular organelle
A0A5B9	Plasmamembrane TMP
O00206	Plasmamembrane TMP
O00238	Plasmamembrane TMP
O00526	Plasmamembrane TMP
O14764	Plasmamembrane TMP
O43424	Plasmamembrane TMP
O95259	Plasmamembrane TMP
P08247	Plasmamembrane TMP
P10321	Plasmamembrane TMP
P13726	Plasmamembrane TMP
P17927	Plasmamembrane TMP
P20020	Plasmamembrane TMP
P28472	Plasmamembrane TMP
P32004	Plasmamembrane TMP
P34969	Plasmamembrane TMP
P42857	Plasmamembrane TMP
P46091	Plasmamembrane TMP
P49019	Plasmamembrane TMP
P54851	Plasmamembrane TMP
Q03721	Plasmamembrane TMP
Q09013	Plasmamembrane TMP
Q09428	Plasmamembrane TMP
Q12797	Plasmamembrane TMP
Q12879	Plasmamembrane TMP
Q14943	Plasmamembrane TMP
Q16820	Plasmamembrane TMP
Q53EL9	Plasmamembrane TMP
Q5JTH9	Plasmamembrane TMP
Q5JUK3	Plasmamembrane TMP
Q5T6X5	Plasmamembrane TMP
Q6H3X3	Plasmamembrane TMP
Q6UXB4	Plasmamembrane TMP
Q7RTT9	Plasmamembrane TMP
Q86SQ4	Plasmamembrane TMP
Q8IUH5	Plasmamembrane TMP
Q8IX19	Plasmamembrane TMP
Q8IZU9	Plasmamembrane TMP
Q8N370	Plasmamembrane TMP
Q8N4M1	Plasmamembrane TMP
Q8NBS3	Plasmamembrane TMP
Q8TAF8	Plasmamembrane TMP
Q8TDN2	Plasmamembrane TMP
Q92478	Plasmamembrane TMP
Q96KK3	Plasmamembrane TMP
Q96LA5	Plasmamembrane TMP
Q96QT4	Plasmamembrane TMP
Q96RI8	Plasmamembrane TMP
Q9HBT6	Plasmamembrane TMP
Q9NPH3	Plasmamembrane TMP
Q9NRA2	Plasmamembrane TMP
Q9UJQ1	Plasmamembrane TMP
Q9UKG4	Plasmamembrane TMP
Q9UNQ0	Plasmamembrane TMP
Q9Y256	Plasmamembrane TMP
Q9Y5I3	Plasmamembrane TMP
Q9Y666	Plasmamembrane TMP
Q9Y6W8	Plasmamembrane TMP
Q4G0X4	Unknown
Q8N4L8	Unknown
