## Supplementary data files for "Phase-separating fusion proteins drive cancer by dysregulating transcription through ectopic condensates": background_117.tsv

P06239	Cytoskeleton
Q14CM0	Cytoskeleton
Q15468	Cytoskeleton
Q6F5E8	Cytoskeleton
Q8TE73	Cytoskeleton
Q96DT5	Cytoskeleton
Q9BXW4	Cytoskeleton
O94915	Cytosol
P02100	Cytosol
P30419	Cytosol
P47914	Cytosol
Q2M1Z3	Cytosol
Q6YHU6	Cytosol
Q6ZNX1	Cytosol
Q7Z4H3	Cytosol
Q86W26	Cytosol
Q8N4X5	Cytosol
Q93100	Cytosol
Q99456	Cytosol
Q9GZV4	Cytosol
Q9UHY7	Cytosol
P20340	ER
P21399	ER
P43155	ER
P46776	ER
P60763	ER
P62820	ER
Q8TAV3	ER
P02461	Extracellular
P04085	Extracellular
P29122	Extracellular
O60844	Golgi
Q96MW5	Golgi
P51993	Inner membrane TMP
Q92935	Inner membrane TMP
Q9H7F0	Inner membrane TMP
O15382	Mitochondrium
P82930	Mitochondrium
Q6P4F2	Mitochondrium
A0AV96	Nucleus
B2RXF5	Nucleus
O14529	Nucleus
O14770	Nucleus
O15014	Nucleus
O15304	Nucleus
O15535	Nucleus
O43763	Nucleus
O43818	Nucleus
O60284	Nucleus
O75132	Nucleus
O75400	Nucleus
O95238	Nucleus
O95409	Nucleus
P05452	Nucleus
P07315	Nucleus
P0DP91	Nucleus
P0DPB6	Nucleus
P17020	Nucleus
P17480	Nucleus
P21291	Nucleus
P25440	Nucleus
P25490	Nucleus
P28749	Nucleus
P35227	Nucleus
P35637	Nucleus
P35713	Nucleus
P49798	Nucleus
P51449	Nucleus
P51991	Nucleus
P55198	Nucleus
P56270	Nucleus
P57073	Nucleus
P57771	Nucleus
P62508	Nucleus
Q00577	Nucleus
Q05066	Nucleus
Q10570	Nucleus
Q12830	Nucleus
Q12951	Nucleus
Q13316	Nucleus
Q14657	Nucleus
Q16629	Nucleus
Q58F21	Nucleus
Q5MJ70	Nucleus
Q5VVJ2	Nucleus
Q5VWP2	Nucleus
Q6PIF2	Nucleus
Q6W2J9	Nucleus
Q76L83	Nucleus
Q7RTV0	Nucleus
Q7Z5L2	Nucleus
Q8IUF8	Nucleus
Q8IVW4	Nucleus
Q8IWL8	Nucleus
Q8IYF3	Nucleus
Q8IZL2	Nucleus
Q8IZL9	Nucleus
Q8N344	Nucleus
Q8N680	Nucleus
Q8TAU0	Nucleus
Q8TBZ8	Nucleus
Q8WV07	Nucleus
Q8WXF8	Nucleus
Q92925	Nucleus
Q969G3	Nucleus
Q96EK7	Nucleus
Q96G25	Nucleus
Q96HR3	Nucleus
Q96KB5	Nucleus
Q99459	Nucleus
Q99496	Nucleus
Q9BQ70	Nucleus
Q9BQ83	Nucleus
Q9BRJ9	Nucleus
Q9BUL5	Nucleus
Q9BVJ7	Nucleus
Q9BXF3	Nucleus
Q9H0J4	Nucleus
Q9H5V7	Nucleus
Q9H7S9	Nucleus
Q9H9A7	Nucleus
Q9HCI7	Nucleus
Q9HCK0	Nucleus
Q9NP87	Nucleus
Q9NPF4	Nucleus
Q9NQ94	Nucleus
Q9NQZ2	Nucleus
Q9NUK0	Nucleus
Q9NVV9	Nucleus
Q9NVX2	Nucleus
Q9NX58	Nucleus
Q9NY93	Nucleus
Q9NZR4	Nucleus
Q9UBP5	Nucleus
Q9UBZ9	Nucleus
Q9UC07	Nucleus
Q9UHH9	Nucleus
Q9UKX7	Nucleus
Q9UL42	Nucleus
Q9ULM3	Nucleus
Q9UQR0	Nucleus
Q9Y4Z2	Nucleus
Q9Y5N6	Nucleus
O00401	Nucleus/cytoplasm shuttling
O00444	Nucleus/cytoplasm shuttling
O00625	Nucleus/cytoplasm shuttling
O14641	Nucleus/cytoplasm shuttling
O14656	Nucleus/cytoplasm shuttling
O14830	Nucleus/cytoplasm shuttling
O15182	Nucleus/cytoplasm shuttling
O15514	Nucleus/cytoplasm shuttling
O43189	Nucleus/cytoplasm shuttling
O43242	Nucleus/cytoplasm shuttling
O43707	Nucleus/cytoplasm shuttling
O75362	Nucleus/cytoplasm shuttling
O76003	Nucleus/cytoplasm shuttling
O76027	Nucleus/cytoplasm shuttling
O95425	Nucleus/cytoplasm shuttling
O95644	Nucleus/cytoplasm shuttling
P06132	Nucleus/cytoplasm shuttling
P12755	Nucleus/cytoplasm shuttling
P13639	Nucleus/cytoplasm shuttling
P14174	Nucleus/cytoplasm shuttling
P15036	Nucleus/cytoplasm shuttling
P15531	Nucleus/cytoplasm shuttling
P16219	Nucleus/cytoplasm shuttling
P21912	Nucleus/cytoplasm shuttling
P23284	Nucleus/cytoplasm shuttling
P26196	Nucleus/cytoplasm shuttling
P28070	Nucleus/cytoplasm shuttling
P28074	Nucleus/cytoplasm shuttling
P29084	Nucleus/cytoplasm shuttling
P30043	Nucleus/cytoplasm shuttling
P30837	Nucleus/cytoplasm shuttling
P32121	Nucleus/cytoplasm shuttling
P32456	Nucleus/cytoplasm shuttling
P42768	Nucleus/cytoplasm shuttling
P42773	Nucleus/cytoplasm shuttling
P52298	Nucleus/cytoplasm shuttling
P54253	Nucleus/cytoplasm shuttling
P55273	Nucleus/cytoplasm shuttling
P57764	Nucleus/cytoplasm shuttling
P60866	Nucleus/cytoplasm shuttling
P61088	Nucleus/cytoplasm shuttling
P61970	Nucleus/cytoplasm shuttling
P63104	Nucleus/cytoplasm shuttling
P78549	Nucleus/cytoplasm shuttling
Q04206	Nucleus/cytoplasm shuttling
Q07352	Nucleus/cytoplasm shuttling
Q13117	Nucleus/cytoplasm shuttling
Q14562	Nucleus/cytoplasm shuttling
Q15172	Nucleus/cytoplasm shuttling
Q15173	Nucleus/cytoplasm shuttling
Q15464	Nucleus/cytoplasm shuttling
Q15699	Nucleus/cytoplasm shuttling
Q16760	Nucleus/cytoplasm shuttling
Q2VIQ3	Nucleus/cytoplasm shuttling
Q53GT1	Nucleus/cytoplasm shuttling
Q5EBM0	Nucleus/cytoplasm shuttling
Q5GLZ8	Nucleus/cytoplasm shuttling
Q5JVS0	Nucleus/cytoplasm shuttling
Q5PRF9	Nucleus/cytoplasm shuttling
Q5VU43	Nucleus/cytoplasm shuttling
Q69YH5	Nucleus/cytoplasm shuttling
Q6DKJ4	Nucleus/cytoplasm shuttling
Q6NUN9	Nucleus/cytoplasm shuttling
Q6ZN17	Nucleus/cytoplasm shuttling
Q7KZF4	Nucleus/cytoplasm shuttling
Q7Z570	Nucleus/cytoplasm shuttling
Q7Z7H3	Nucleus/cytoplasm shuttling
Q8IUI8	Nucleus/cytoplasm shuttling
Q8IVU3	Nucleus/cytoplasm shuttling
Q8IWX8	Nucleus/cytoplasm shuttling
Q8IYT4	Nucleus/cytoplasm shuttling
Q8NA72	Nucleus/cytoplasm shuttling
Q8NI77	Nucleus/cytoplasm shuttling
Q8TBX8	Nucleus/cytoplasm shuttling
Q93062	Nucleus/cytoplasm shuttling
Q969H0	Nucleus/cytoplasm shuttling
Q969P5	Nucleus/cytoplasm shuttling
Q96CM3	Nucleus/cytoplasm shuttling
Q96FF9	Nucleus/cytoplasm shuttling
Q96FS4	Nucleus/cytoplasm shuttling
Q96G61	Nucleus/cytoplasm shuttling
Q96LI5	Nucleus/cytoplasm shuttling
Q99460	Nucleus/cytoplasm shuttling
Q99504	Nucleus/cytoplasm shuttling
Q9BQK8	Nucleus/cytoplasm shuttling
Q9BW91	Nucleus/cytoplasm shuttling
Q9H2K2	Nucleus/cytoplasm shuttling
Q9H5X1	Nucleus/cytoplasm shuttling
Q9HAI6	Nucleus/cytoplasm shuttling
Q9HAZ2	Nucleus/cytoplasm shuttling
Q9NPF5	Nucleus/cytoplasm shuttling
Q9NPI6	Nucleus/cytoplasm shuttling
Q9NR56	Nucleus/cytoplasm shuttling
Q9NUL3	Nucleus/cytoplasm shuttling
Q9NVD3	Nucleus/cytoplasm shuttling
Q9NWM0	Nucleus/cytoplasm shuttling
Q9NZJ0	Nucleus/cytoplasm shuttling
Q9UI30	Nucleus/cytoplasm shuttling
Q9UIF9	Nucleus/cytoplasm shuttling
Q9UKA4	Nucleus/cytoplasm shuttling
Q9UKT9	Nucleus/cytoplasm shuttling
Q9ULJ3	Nucleus/cytoplasm shuttling
Q9ULL8	Nucleus/cytoplasm shuttling
Q9ULU4	Nucleus/cytoplasm shuttling
Q9ULX9	Nucleus/cytoplasm shuttling
Q9UMS0	Nucleus/cytoplasm shuttling
Q9UNI6	Nucleus/cytoplasm shuttling
Q9UPA5	Nucleus/cytoplasm shuttling
Q9UPU9	Nucleus/cytoplasm shuttling
Q9UQ13	Nucleus/cytoplasm shuttling
Q9Y4E1	Nucleus/cytoplasm shuttling
Q9Y4R8	Nucleus/cytoplasm shuttling
O14994	Other intracellular organelle
Q6PJI9	Other intracellular organelle
Q6SA08	Other intracellular organelle
O00144	Plasmamembrane TMP
O00222	Plasmamembrane TMP
O00238	Plasmamembrane TMP
O00555	Plasmamembrane TMP
O14511	Plasmamembrane TMP
O15374	Plasmamembrane TMP
O15547	Plasmamembrane TMP
O43291	Plasmamembrane TMP
O75051	Plasmamembrane TMP
O75355	Plasmamembrane TMP
O95477	Plasmamembrane TMP
O95497	Plasmamembrane TMP
O95907	Plasmamembrane TMP
P13498	Plasmamembrane TMP
P19022	Plasmamembrane TMP
P19634	Plasmamembrane TMP
P21439	Plasmamembrane TMP
P21802	Plasmamembrane TMP
P30301	Plasmamembrane TMP
P30872	Plasmamembrane TMP
P31391	Plasmamembrane TMP
P35408	Plasmamembrane TMP
P47211	Plasmamembrane TMP
P50591	Plasmamembrane TMP
P54762	Plasmamembrane TMP
P55291	Plasmamembrane TMP
P57088	Plasmamembrane TMP
Q12791	Plasmamembrane TMP
Q12907	Plasmamembrane TMP
Q13410	Plasmamembrane TMP
Q14721	Plasmamembrane TMP
Q14943	Plasmamembrane TMP
Q15758	Plasmamembrane TMP
Q3MIW9	Plasmamembrane TMP
Q5MY95	Plasmamembrane TMP
Q687X5	Plasmamembrane TMP
Q86SJ6	Plasmamembrane TMP
Q86UF1	Plasmamembrane TMP
Q8NF37	Plasmamembrane TMP
Q8NFM4	Plasmamembrane TMP
Q8TCT9	Plasmamembrane TMP
Q8WXD0	Plasmamembrane TMP
Q92823	Plasmamembrane TMP
Q96GM1	Plasmamembrane TMP
Q9BRV3	Plasmamembrane TMP
Q9BXJ7	Plasmamembrane TMP
Q9BZF1	Plasmamembrane TMP
Q9C0A0	Plasmamembrane TMP
Q9H252	Plasmamembrane TMP
Q9H7M9	Plasmamembrane TMP
Q9NPG4	Plasmamembrane TMP
Q9NRY7	Plasmamembrane TMP
Q9UEW3	Plasmamembrane TMP
Q9UKP6	Plasmamembrane TMP
Q9UKQ2	Plasmamembrane TMP
Q9UN88	Plasmamembrane TMP
Q9Y4D7	Plasmamembrane TMP
Q7L4I2	Unknown
Q8IV16	Unknown
