## Supplementary data files for "Phase-separating fusion proteins drive cancer by dysregulating transcription through ectopic condensates": background_118.tsv

P37802	Cytoskeleton
P78371	Cytoskeleton
Q6WCQ1	Cytoskeleton
Q8ND56	Cytoskeleton
Q99698	Cytoskeleton
Q9H0F7	Cytoskeleton
Q9Y2D8	Cytoskeleton
O14610	Cytosol
O60678	Cytosol
O95819	Cytosol
P16520	Cytosol
P43250	Cytosol
P55884	Cytosol
Q00994	Cytosol
Q05469	Cytosol
Q4KMP7	Cytosol
Q7L099	Cytosol
Q96EW2	Cytosol
Q9BW04	Cytosol
Q9H4E5	Cytosol
Q9H6P5	Cytosol
P02818	ER
P10635	ER
P33261	ER
P60763	ER
P78329	ER
Q8N4F0	ER
Q9Y678	ER
O95998	Extracellular
Q16674	Extracellular
Q9P218	Extracellular
Q8N3Y3	Golgi
Q9UFP1	Golgi
Q93063	Inner membrane TMP
Q96CU9	Inner membrane TMP
Q9NQR9	Inner membrane TMP
Q6IB77	Mitochondrium
Q8IUZ5	Mitochondrium
Q8NFF5	Mitochondrium
O00299	Nucleus
O00410	Nucleus
O43593	Nucleus
O43709	Nucleus
O60885	Nucleus
O75152	Nucleus
O75364	Nucleus
O75398	Nucleus
O75586	Nucleus
O75643	Nucleus
O75928	Nucleus
O94818	Nucleus
O94842	Nucleus
O94900	Nucleus
P01106	Nucleus
P07320	Nucleus
P10073	Nucleus
P10826	Nucleus
P15408	Nucleus
P16220	Nucleus
P17022	Nucleus
P17097	Nucleus
P19419	Nucleus
P20671	Nucleus
P22492	Nucleus
P23769	Nucleus
P24863	Nucleus
P26599	Nucleus
P35711	Nucleus
P42681	Nucleus
P43243	Nucleus
P43361	Nucleus
P47902	Nucleus
P52952	Nucleus
P58012	Nucleus
P84243	Nucleus
P98179	Nucleus
Q07687	Nucleus
Q12962	Nucleus
Q13823	Nucleus
Q13838	Nucleus
Q14584	Nucleus
Q15233	Nucleus
Q16254	Nucleus
Q16630	Nucleus
Q16650	Nucleus
Q2KHR2	Nucleus
Q4G163	Nucleus
Q53ET0	Nucleus
Q5EE01	Nucleus
Q5T5X7	Nucleus
Q6NZ36	Nucleus
Q6PJP8	Nucleus
Q6PL18	Nucleus
Q6QHK4	Nucleus
Q6SJ93	Nucleus
Q6ZN55	Nucleus
Q6ZNH5	Nucleus
Q8IUM7	Nucleus
Q8IY81	Nucleus
Q8IZU0	Nucleus
Q8N339	Nucleus
Q8N8E2	Nucleus
Q8NC26	Nucleus
Q8NI08	Nucleus
Q8TA86	Nucleus
Q8TD10	Nucleus
Q8WWB3	Nucleus
Q8WYA1	Nucleus
Q92620	Nucleus
Q92966	Nucleus
Q96EU6	Nucleus
Q96IT1	Nucleus
Q96KK5	Nucleus
Q96LI6	Nucleus
Q96LW9	Nucleus
Q96SF7	Nucleus
Q96T21	Nucleus
Q99633	Nucleus
Q9BSV6	Nucleus
Q9BTD8	Nucleus
Q9BTE6	Nucleus
Q9BZL1	Nucleus
Q9C098	Nucleus
Q9H0W9	Nucleus
Q9H147	Nucleus
Q9H2C1	Nucleus
Q9H2F5	Nucleus
Q9H334	Nucleus
Q9H5U6	Nucleus
Q9H7H0	Nucleus
Q9H8M2	Nucleus
Q9HAJ7	Nucleus
Q9NQE9	Nucleus
Q9NR83	Nucleus
Q9NVC6	Nucleus
Q9NX07	Nucleus
Q9NZI5	Nucleus
Q9NZM4	Nucleus
Q9P086	Nucleus
Q9P2D0	Nucleus
Q9UPN6	Nucleus
Q9Y252	Nucleus
Q9Y463	Nucleus
B0I1T2	Nucleus/cytoplasm shuttling
O00139	Nucleus/cytoplasm shuttling
O00221	Nucleus/cytoplasm shuttling
O00625	Nucleus/cytoplasm shuttling
O14830	Nucleus/cytoplasm shuttling
O15397	Nucleus/cytoplasm shuttling
O15514	Nucleus/cytoplasm shuttling
O43318	Nucleus/cytoplasm shuttling
O43427	Nucleus/cytoplasm shuttling
O43913	Nucleus/cytoplasm shuttling
O60239	Nucleus/cytoplasm shuttling
O60502	Nucleus/cytoplasm shuttling
O75607	Nucleus/cytoplasm shuttling
O95571	Nucleus/cytoplasm shuttling
O96007	Nucleus/cytoplasm shuttling
P01112	Nucleus/cytoplasm shuttling
P04049	Nucleus/cytoplasm shuttling
P09486	Nucleus/cytoplasm shuttling
P15822	Nucleus/cytoplasm shuttling
P15880	Nucleus/cytoplasm shuttling
P19174	Nucleus/cytoplasm shuttling
P21980	Nucleus/cytoplasm shuttling
P29084	Nucleus/cytoplasm shuttling
P32456	Nucleus/cytoplasm shuttling
P35240	Nucleus/cytoplasm shuttling
P35568	Nucleus/cytoplasm shuttling
P39748	Nucleus/cytoplasm shuttling
P40337	Nucleus/cytoplasm shuttling
P40763	Nucleus/cytoplasm shuttling
P40933	Nucleus/cytoplasm shuttling
P47929	Nucleus/cytoplasm shuttling
P49758	Nucleus/cytoplasm shuttling
P50995	Nucleus/cytoplasm shuttling
P52701	Nucleus/cytoplasm shuttling
P55273	Nucleus/cytoplasm shuttling
P58546	Nucleus/cytoplasm shuttling
P60866	Nucleus/cytoplasm shuttling
P61457	Nucleus/cytoplasm shuttling
P61970	Nucleus/cytoplasm shuttling
P62280	Nucleus/cytoplasm shuttling
P68104	Nucleus/cytoplasm shuttling
Q01082	Nucleus/cytoplasm shuttling
Q08752	Nucleus/cytoplasm shuttling
Q12948	Nucleus/cytoplasm shuttling
Q13356	Nucleus/cytoplasm shuttling
Q13618	Nucleus/cytoplasm shuttling
Q14004	Nucleus/cytoplasm shuttling
Q14562	Nucleus/cytoplasm shuttling
Q14671	Nucleus/cytoplasm shuttling
Q15119	Nucleus/cytoplasm shuttling
Q15717	Nucleus/cytoplasm shuttling
Q15723	Nucleus/cytoplasm shuttling
Q16881	Nucleus/cytoplasm shuttling
Q3L8U1	Nucleus/cytoplasm shuttling
Q5H9R7	Nucleus/cytoplasm shuttling
Q5HY92	Nucleus/cytoplasm shuttling
Q5VSL9	Nucleus/cytoplasm shuttling
Q6ULP2	Nucleus/cytoplasm shuttling
Q6UXY1	Nucleus/cytoplasm shuttling
Q8IY63	Nucleus/cytoplasm shuttling
Q8IY92	Nucleus/cytoplasm shuttling
Q8N9W6	Nucleus/cytoplasm shuttling
Q8NBT2	Nucleus/cytoplasm shuttling
Q8NG31	Nucleus/cytoplasm shuttling
Q8TBK2	Nucleus/cytoplasm shuttling
Q8WV24	Nucleus/cytoplasm shuttling
Q92681	Nucleus/cytoplasm shuttling
Q92754	Nucleus/cytoplasm shuttling
Q92785	Nucleus/cytoplasm shuttling
Q92989	Nucleus/cytoplasm shuttling
Q93009	Nucleus/cytoplasm shuttling
Q969U7	Nucleus/cytoplasm shuttling
Q96BR1	Nucleus/cytoplasm shuttling
Q96JB5	Nucleus/cytoplasm shuttling
Q96MF2	Nucleus/cytoplasm shuttling
Q96RU7	Nucleus/cytoplasm shuttling
Q99828	Nucleus/cytoplasm shuttling
Q9BUZ4	Nucleus/cytoplasm shuttling
Q9BV68	Nucleus/cytoplasm shuttling
Q9BW91	Nucleus/cytoplasm shuttling
Q9BWX1	Nucleus/cytoplasm shuttling
Q9BXB4	Nucleus/cytoplasm shuttling
Q9BXJ9	Nucleus/cytoplasm shuttling
Q9BZR9	Nucleus/cytoplasm shuttling
Q9C029	Nucleus/cytoplasm shuttling
Q9GZS3	Nucleus/cytoplasm shuttling
Q9H2U1	Nucleus/cytoplasm shuttling
Q9H305	Nucleus/cytoplasm shuttling
Q9H4B4	Nucleus/cytoplasm shuttling
Q9H6E5	Nucleus/cytoplasm shuttling
Q9H845	Nucleus/cytoplasm shuttling
Q9H8S9	Nucleus/cytoplasm shuttling
Q9HCS4	Nucleus/cytoplasm shuttling
Q9NNW5	Nucleus/cytoplasm shuttling
Q9NP71	Nucleus/cytoplasm shuttling
Q9NQL2	Nucleus/cytoplasm shuttling
Q9NWB1	Nucleus/cytoplasm shuttling
Q9NZQ3	Nucleus/cytoplasm shuttling
Q9P258	Nucleus/cytoplasm shuttling
Q9P275	Nucleus/cytoplasm shuttling
Q9UBP6	Nucleus/cytoplasm shuttling
Q9UK32	Nucleus/cytoplasm shuttling
Q9UL46	Nucleus/cytoplasm shuttling
Q9ULU4	Nucleus/cytoplasm shuttling
Q9UM63	Nucleus/cytoplasm shuttling
Q9UPV0	Nucleus/cytoplasm shuttling
Q9UPV9	Nucleus/cytoplasm shuttling
Q9Y333	Nucleus/cytoplasm shuttling
Q9Y3C4	Nucleus/cytoplasm shuttling
Q9Y606	Nucleus/cytoplasm shuttling
Q9Y6E0	Nucleus/cytoplasm shuttling
Q9Y6H1	Nucleus/cytoplasm shuttling
P20783	Other intracellular organelle
Q8N2Y8	Other intracellular organelle
Q9Y3L5	Other intracellular organelle
O00241	Plasmamembrane TMP
O15121	Plasmamembrane TMP
O95497	Plasmamembrane TMP
O95832	Plasmamembrane TMP
P14410	Plasmamembrane TMP
P15509	Plasmamembrane TMP
P19075	Plasmamembrane TMP
P21817	Plasmamembrane TMP
P22459	Plasmamembrane TMP
P26010	Plasmamembrane TMP
P31994	Plasmamembrane TMP
P36021	Plasmamembrane TMP
P38570	Plasmamembrane TMP
P39656	Plasmamembrane TMP
P42658	Plasmamembrane TMP
P43628	Plasmamembrane TMP
P55017	Plasmamembrane TMP
P98198	Plasmamembrane TMP
Q13507	Plasmamembrane TMP
Q15878	Plasmamembrane TMP
Q16653	Plasmamembrane TMP
Q495A1	Plasmamembrane TMP
Q7LBE3	Plasmamembrane TMP
Q7Z699	Plasmamembrane TMP
Q86SJ6	Plasmamembrane TMP
Q86UD5	Plasmamembrane TMP
Q8IVQ6	Plasmamembrane TMP
Q8IWT1	Plasmamembrane TMP
Q8IZA0	Plasmamembrane TMP
Q8NC24	Plasmamembrane TMP
Q8NFY4	Plasmamembrane TMP
Q8WU67	Plasmamembrane TMP
Q96PS8	Plasmamembrane TMP
Q99102	Plasmamembrane TMP
Q99965	Plasmamembrane TMP
Q9BPV8	Plasmamembrane TMP
Q9BQS2	Plasmamembrane TMP
Q9BX95	Plasmamembrane TMP
Q9BX97	Plasmamembrane TMP
Q9H2B2	Plasmamembrane TMP
Q9H2E6	Plasmamembrane TMP
Q9HBG4	Plasmamembrane TMP
Q9NSD5	Plasmamembrane TMP
Q9NYQ6	Plasmamembrane TMP
Q9NZC2	Plasmamembrane TMP
Q9NZD1	Plasmamembrane TMP
Q9NZS2	Plasmamembrane TMP
Q9P0K1	Plasmamembrane TMP
Q9UBD6	Plasmamembrane TMP
Q9UBN1	Plasmamembrane TMP
Q9UH99	Plasmamembrane TMP
Q9UJ14	Plasmamembrane TMP
Q9ULI3	Plasmamembrane TMP
Q9UPX0	Plasmamembrane TMP
Q9Y267	Plasmamembrane TMP
Q9Y6R1	Plasmamembrane TMP
Q9Y6X5	Plasmamembrane TMP
P29034	Unknown
Q5T754	Unknown
