## Supplementary data files for "Phase-separating fusion proteins drive cancer by dysregulating transcription through ectopic condensates": background_119.tsv

P52907	Cytoskeleton
Q0VDD8	Cytoskeleton
Q13885	Cytoskeleton
Q15468	Cytoskeleton
Q6KB66	Cytoskeleton
Q96MT8	Cytoskeleton
Q9H892	Cytoskeleton
O14772	Cytosol
O60678	Cytosol
P15882	Cytosol
P27986	Cytosol
P35219	Cytosol
P35221	Cytosol
P54840	Cytosol
P57076	Cytosol
Q13075	Cytosol
Q5JS13	Cytosol
Q86YV0	Cytosol
Q9BYG8	Cytosol
Q9NR80	Cytosol
Q9NRF2	Cytosol
P53992	ER
P82094	ER
Q5FYB1	ER
Q6PKC3	ER
Q76LX8	ER
Q9H8W4	ER
Q9P2K2	ER
O14625	Extracellular
O43897	Extracellular
Q15782	Extracellular
P53365	Golgi
Q9BW83	Golgi
P35504	Inner membrane TMP
Q6PML9	Inner membrane TMP
Q9H4I9	Inner membrane TMP
P30048	Mitochondrium
Q8TBG4	Mitochondrium
Q99714	Mitochondrium
O15315	Nucleus
O15409	Nucleus
O43513	Nucleus
O43818	Nucleus
O60381	Nucleus
O60812	Nucleus
O75427	Nucleus
O75604	Nucleus
O95602	Nucleus
O95947	Nucleus
P04554	Nucleus
P05204	Nucleus
P08651	Nucleus
P10828	Nucleus
P12757	Nucleus
P15408	Nucleus
P17936	Nucleus
P21291	Nucleus
P45973	Nucleus
P48436	Nucleus
P48443	Nucleus
P49321	Nucleus
P50221	Nucleus
P51948	Nucleus
P52951	Nucleus
P53805	Nucleus
P57721	Nucleus
P59817	Nucleus
P60321	Nucleus
P61244	Nucleus
P78424	Nucleus
Q02086	Nucleus
Q04741	Nucleus
Q10570	Nucleus
Q12962	Nucleus
Q13838	Nucleus
Q14657	Nucleus
Q16526	Nucleus
Q2VWA4	Nucleus
Q5C9Z4	Nucleus
Q5RL73	Nucleus
Q5VZF2	Nucleus
Q66K89	Nucleus
Q76FK4	Nucleus
Q7Z7E8	Nucleus
Q86WV5	Nucleus
Q86XA0	Nucleus
Q8IWL8	Nucleus
Q8IWZ8	Nucleus
Q8IX01	Nucleus
Q8IZ20	Nucleus
Q8N140	Nucleus
Q8NDG6	Nucleus
Q8NDX5	Nucleus
Q8NE63	Nucleus
Q8TAQ2	Nucleus
Q8TEX9	Nucleus
Q8WXC6	Nucleus
Q92481	Nucleus
Q92782	Nucleus
Q969F1	Nucleus
Q96GQ7	Nucleus
Q96HR3	Nucleus
Q96MN9	Nucleus
Q96PU4	Nucleus
Q96RJ6	Nucleus
Q99496	Nucleus
Q99728	Nucleus
Q99878	Nucleus
Q9BRD0	Nucleus
Q9BRP0	Nucleus
Q9BRR0	Nucleus
Q9BXT5	Nucleus
Q9BYN7	Nucleus
Q9C0J9	Nucleus
Q9H147	Nucleus
Q9H165	Nucleus
Q9H2S9	Nucleus
Q9H4L4	Nucleus
Q9H596	Nucleus
Q9H5V7	Nucleus
Q9H8T0	Nucleus
Q9HB58	Nucleus
Q9NP64	Nucleus
Q9NQV8	Nucleus
Q9NRG0	Nucleus
Q9NRY2	Nucleus
Q9NUQ3	Nucleus
Q9NWH9	Nucleus
Q9NXR8	Nucleus
Q9NYD6	Nucleus
Q9NZI5	Nucleus
Q9P2W1	Nucleus
Q9UDV7	Nucleus
Q9UJ98	Nucleus
Q9UK76	Nucleus
Q9UKF6	Nucleus
Q9UKW6	Nucleus
Q9UPQ3	Nucleus
Q9Y242	Nucleus
Q9Y388	Nucleus
Q9Y3A2	Nucleus
Q9Y4A8	Nucleus
Q9Y5R6	Nucleus
A1XBS5	Nucleus/cytoplasm shuttling
A2RU30	Nucleus/cytoplasm shuttling
O14558	Nucleus/cytoplasm shuttling
O14893	Nucleus/cytoplasm shuttling
O15055	Nucleus/cytoplasm shuttling
O43396	Nucleus/cytoplasm shuttling
O75170	Nucleus/cytoplasm shuttling
O75665	Nucleus/cytoplasm shuttling
O75695	Nucleus/cytoplasm shuttling
O75937	Nucleus/cytoplasm shuttling
O94782	Nucleus/cytoplasm shuttling
O94986	Nucleus/cytoplasm shuttling
O96007	Nucleus/cytoplasm shuttling
P05423	Nucleus/cytoplasm shuttling
P09132	Nucleus/cytoplasm shuttling
P10589	Nucleus/cytoplasm shuttling
P11940	Nucleus/cytoplasm shuttling
P14174	Nucleus/cytoplasm shuttling
P14316	Nucleus/cytoplasm shuttling
P15880	Nucleus/cytoplasm shuttling
P19387	Nucleus/cytoplasm shuttling
P20592	Nucleus/cytoplasm shuttling
P25445	Nucleus/cytoplasm shuttling
P27815	Nucleus/cytoplasm shuttling
P30047	Nucleus/cytoplasm shuttling
P31689	Nucleus/cytoplasm shuttling
P34947	Nucleus/cytoplasm shuttling
P38936	Nucleus/cytoplasm shuttling
P39023	Nucleus/cytoplasm shuttling
P42330	Nucleus/cytoplasm shuttling
P42858	Nucleus/cytoplasm shuttling
P43034	Nucleus/cytoplasm shuttling
P48730	Nucleus/cytoplasm shuttling
P49184	Nucleus/cytoplasm shuttling
P49815	Nucleus/cytoplasm shuttling
P51668	Nucleus/cytoplasm shuttling
P54252	Nucleus/cytoplasm shuttling
P54619	Nucleus/cytoplasm shuttling
P60709	Nucleus/cytoplasm shuttling
P61599	Nucleus/cytoplasm shuttling
P62314	Nucleus/cytoplasm shuttling
P62875	Nucleus/cytoplasm shuttling
P63151	Nucleus/cytoplasm shuttling
P63279	Nucleus/cytoplasm shuttling
Q02790	Nucleus/cytoplasm shuttling
Q03164	Nucleus/cytoplasm shuttling
Q05397	Nucleus/cytoplasm shuttling
Q13107	Nucleus/cytoplasm shuttling
Q13309	Nucleus/cytoplasm shuttling
Q13485	Nucleus/cytoplasm shuttling
Q13492	Nucleus/cytoplasm shuttling
Q13887	Nucleus/cytoplasm shuttling
Q13895	Nucleus/cytoplasm shuttling
Q14677	Nucleus/cytoplasm shuttling
Q14683	Nucleus/cytoplasm shuttling
Q14790	Nucleus/cytoplasm shuttling
Q14839	Nucleus/cytoplasm shuttling
Q15029	Nucleus/cytoplasm shuttling
Q15349	Nucleus/cytoplasm shuttling
Q16828	Nucleus/cytoplasm shuttling
Q56NI9	Nucleus/cytoplasm shuttling
Q5M775	Nucleus/cytoplasm shuttling
Q5VZM2	Nucleus/cytoplasm shuttling
Q63HN8	Nucleus/cytoplasm shuttling
Q6IQ55	Nucleus/cytoplasm shuttling
Q7Z465	Nucleus/cytoplasm shuttling
Q7Z6E9	Nucleus/cytoplasm shuttling
Q86SG6	Nucleus/cytoplasm shuttling
Q8IUI8	Nucleus/cytoplasm shuttling
Q8IV53	Nucleus/cytoplasm shuttling
Q8IXW0	Nucleus/cytoplasm shuttling
Q8N1I0	Nucleus/cytoplasm shuttling
Q8NFH3	Nucleus/cytoplasm shuttling
Q8NHQ9	Nucleus/cytoplasm shuttling
Q8NI77	Nucleus/cytoplasm shuttling
Q92674	Nucleus/cytoplasm shuttling
Q92786	Nucleus/cytoplasm shuttling
Q92945	Nucleus/cytoplasm shuttling
Q96BN2	Nucleus/cytoplasm shuttling
Q96CV9	Nucleus/cytoplasm shuttling
Q96EB6	Nucleus/cytoplasm shuttling
Q96FI4	Nucleus/cytoplasm shuttling
Q96JA3	Nucleus/cytoplasm shuttling
Q96PN6	Nucleus/cytoplasm shuttling
Q99653	Nucleus/cytoplasm shuttling
Q9BWT3	Nucleus/cytoplasm shuttling
Q9C029	Nucleus/cytoplasm shuttling
Q9GZQ3	Nucleus/cytoplasm shuttling
Q9GZV5	Nucleus/cytoplasm shuttling
Q9H081	Nucleus/cytoplasm shuttling
Q9H0A8	Nucleus/cytoplasm shuttling
Q9H0C8	Nucleus/cytoplasm shuttling
Q9H8N7	Nucleus/cytoplasm shuttling
Q9HAU0	Nucleus/cytoplasm shuttling
Q9NQU5	Nucleus/cytoplasm shuttling
Q9NVE7	Nucleus/cytoplasm shuttling
Q9NWU2	Nucleus/cytoplasm shuttling
Q9NXC5	Nucleus/cytoplasm shuttling
Q9NYL2	Nucleus/cytoplasm shuttling
Q9UBK8	Nucleus/cytoplasm shuttling
Q9UDY8	Nucleus/cytoplasm shuttling
Q9UJ55	Nucleus/cytoplasm shuttling
Q9UJX4	Nucleus/cytoplasm shuttling
Q9UKF7	Nucleus/cytoplasm shuttling
Q9ULJ3	Nucleus/cytoplasm shuttling
Q9ULZ3	Nucleus/cytoplasm shuttling
Q9UNS2	Nucleus/cytoplasm shuttling
Q9UQE7	Nucleus/cytoplasm shuttling
Q9Y2M0	Nucleus/cytoplasm shuttling
Q9Y2T1	Nucleus/cytoplasm shuttling
Q9Y535	Nucleus/cytoplasm shuttling
Q9Y615	Nucleus/cytoplasm shuttling
O95208	Other intracellular organelle
P35573	Other intracellular organelle
P55259	Other intracellular organelle
A6NDV4	Plasmamembrane TMP
O14894	Plasmamembrane TMP
O14917	Plasmamembrane TMP
O14944	Plasmamembrane TMP
O43155	Plasmamembrane TMP
O43506	Plasmamembrane TMP
O75311	Plasmamembrane TMP
O95484	Plasmamembrane TMP
O95754	Plasmamembrane TMP
O95866	Plasmamembrane TMP
P04843	Plasmamembrane TMP
P06756	Plasmamembrane TMP
P08637	Plasmamembrane TMP
P26718	Plasmamembrane TMP
P28221	Plasmamembrane TMP
P32418	Plasmamembrane TMP
P35368	Plasmamembrane TMP
P48066	Plasmamembrane TMP
P49913	Plasmamembrane TMP
P51164	Plasmamembrane TMP
P60507	Plasmamembrane TMP
Q01974	Plasmamembrane TMP
Q12907	Plasmamembrane TMP
Q14956	Plasmamembrane TMP
Q15546	Plasmamembrane TMP
Q16891	Plasmamembrane TMP
Q401N2	Plasmamembrane TMP
Q6EIG7	Plasmamembrane TMP
Q6P4Q7	Plasmamembrane TMP
Q6UWU4	Plasmamembrane TMP
Q7L4E1	Plasmamembrane TMP
Q7L8C5	Plasmamembrane TMP
Q8IV61	Plasmamembrane TMP
Q8IW52	Plasmamembrane TMP
Q8NA29	Plasmamembrane TMP
Q8NAN2	Plasmamembrane TMP
Q8NFA2	Plasmamembrane TMP
Q8NFY4	Plasmamembrane TMP
Q8TDS5	Plasmamembrane TMP
Q92854	Plasmamembrane TMP
Q92959	Plasmamembrane TMP
Q93050	Plasmamembrane TMP
Q96GM1	Plasmamembrane TMP
Q96MV1	Plasmamembrane TMP
Q96N87	Plasmamembrane TMP
Q9H2A7	Plasmamembrane TMP
Q9H3S1	Plasmamembrane TMP
Q9HB29	Plasmamembrane TMP
Q9HBB8	Plasmamembrane TMP
Q9HDC9	Plasmamembrane TMP
Q9NT68	Plasmamembrane TMP
Q9NZU1	Plasmamembrane TMP
Q9UJS0	Plasmamembrane TMP
Q9UL62	Plasmamembrane TMP
Q9ULL4	Plasmamembrane TMP
Q9Y2Y6	Plasmamembrane TMP
Q9Y487	Plasmamembrane TMP
P62861	Unknown
Q8N6K7	Unknown
