## Supplementary data files for "Phase-separating fusion proteins drive cancer by dysregulating transcription through ectopic condensates": background_120.tsv

Q14CM0	Cytoskeleton
Q69YQ0	Cytoskeleton
Q8IUC3	Cytoskeleton
Q8IWZ6	Cytoskeleton
Q92730	Cytoskeleton
Q9BYV2	Cytoskeleton
Q9BYV8	Cytoskeleton
O14815	Cytosol
P05129	Cytosol
P21266	Cytosol
P27986	Cytosol
P40394	Cytosol
P49366	Cytosol
P50225	Cytosol
P51178	Cytosol
P63173	Cytosol
Q16890	Cytosol
Q6ZUM4	Cytosol
Q8NG27	Cytosol
Q96L50	Cytosol
Q9BXL7	Cytosol
P13584	ER
Q5NDL2	ER
Q5S007	ER
Q6UXS9	ER
Q9NR63	ER
Q9UNW1	ER
Q9Y2B2	ER
P00740	Extracellular
P05156	Extracellular
P80748	Extracellular
Q86YS6	Golgi
Q9NZ72	Golgi
O95476	Inner membrane TMP
Q9BXM7	Inner membrane TMP
Q9HAW8	Inner membrane TMP
Q6P4F2	Mitochondrium
Q9H6R3	Mitochondrium
Q9Y5Z4	Mitochondrium
A6NGQ2	Nucleus
O00567	Nucleus
O14717	Nucleus
O43196	Nucleus
O60284	Nucleus
O60293	Nucleus
O60506	Nucleus
O60870	Nucleus
O75182	Nucleus
O75364	Nucleus
O95201	Nucleus
P05452	Nucleus
P07320	Nucleus
P09525	Nucleus
P13056	Nucleus
P14652	Nucleus
P17024	Nucleus
P20472	Nucleus
P23025	Nucleus
P28562	Nucleus
P28702	Nucleus
P35244	Nucleus
P35251	Nucleus
P35453	Nucleus
P38935	Nucleus
P47928	Nucleus
P49715	Nucleus
P49759	Nucleus
P49910	Nucleus
P51858	Nucleus
P52954	Nucleus
P53805	Nucleus
P55265	Nucleus
P56211	Nucleus
P58304	Nucleus
P58340	Nucleus
P78347	Nucleus
Q00056	Nucleus
Q01196	Nucleus
Q02577	Nucleus
Q12996	Nucleus
Q13395	Nucleus
Q14137	Nucleus
Q14151	Nucleus
Q14469	Nucleus
Q14526	Nucleus
Q14781	Nucleus
Q15038	Nucleus
Q15061	Nucleus
Q15233	Nucleus
Q15572	Nucleus
Q15714	Nucleus
Q16649	Nucleus
Q3KNS6	Nucleus
Q53F19	Nucleus
Q53GI3	Nucleus
Q5VTR2	Nucleus
Q5W0Q7	Nucleus
Q6DRA6	Nucleus
Q6IQ16	Nucleus
Q6P9F0	Nucleus
Q6W0C5	Nucleus
Q6ZV65	Nucleus
Q7Z589	Nucleus
Q86UP3	Nucleus
Q86UQ0	Nucleus
Q86VV4	Nucleus
Q86WQ0	Nucleus
Q8N393	Nucleus
Q8N8E2	Nucleus
Q8NBB4	Nucleus
Q8TCE9	Nucleus
Q8TEB1	Nucleus
Q8TEV9	Nucleus
Q8WV22	Nucleus
Q92874	Nucleus
Q92908	Nucleus
Q96AB6	Nucleus
Q96PM9	Nucleus
Q96RI1	Nucleus
Q96S53	Nucleus
Q99502	Nucleus
Q99687	Nucleus
Q99878	Nucleus
Q9BRR0	Nucleus
Q9BSI4	Nucleus
Q9BTL3	Nucleus
Q9BVL2	Nucleus
Q9BZJ0	Nucleus
Q9H204	Nucleus
Q9HBT8	Nucleus
Q9HCS7	Nucleus
Q9NQI0	Nucleus
Q9NQX0	Nucleus
Q9NR33	Nucleus
Q9NRY2	Nucleus
Q9UBC0	Nucleus
Q9UBL3	Nucleus
Q9UHV8	Nucleus
Q9UIE0	Nucleus
Q9UPM6	Nucleus
Q9Y3M9	Nucleus
Q9Y4K0	Nucleus
Q9Y6X3	Nucleus
A0A024RBG1	Nucleus/cytoplasm shuttling
A0A0C5B5G6	Nucleus/cytoplasm shuttling
O00231	Nucleus/cytoplasm shuttling
O00311	Nucleus/cytoplasm shuttling
O00507	Nucleus/cytoplasm shuttling
O14802	Nucleus/cytoplasm shuttling
O14907	Nucleus/cytoplasm shuttling
O14965	Nucleus/cytoplasm shuttling
O15287	Nucleus/cytoplasm shuttling
O15318	Nucleus/cytoplasm shuttling
O15516	Nucleus/cytoplasm shuttling
O43251	Nucleus/cytoplasm shuttling
O43395	Nucleus/cytoplasm shuttling
O43598	Nucleus/cytoplasm shuttling
O60313	Nucleus/cytoplasm shuttling
O60674	Nucleus/cytoplasm shuttling
O75052	Nucleus/cytoplasm shuttling
O75792	Nucleus/cytoplasm shuttling
O94762	Nucleus/cytoplasm shuttling
O95425	Nucleus/cytoplasm shuttling
P04083	Nucleus/cytoplasm shuttling
P06396	Nucleus/cytoplasm shuttling
P06400	Nucleus/cytoplasm shuttling
P06733	Nucleus/cytoplasm shuttling
P08319	Nucleus/cytoplasm shuttling
P11388	Nucleus/cytoplasm shuttling
P11802	Nucleus/cytoplasm shuttling
P13693	Nucleus/cytoplasm shuttling
P29401	Nucleus/cytoplasm shuttling
P33992	Nucleus/cytoplasm shuttling
P39023	Nucleus/cytoplasm shuttling
P42575	Nucleus/cytoplasm shuttling
P48740	Nucleus/cytoplasm shuttling
P52732	Nucleus/cytoplasm shuttling
P53350	Nucleus/cytoplasm shuttling
P55072	Nucleus/cytoplasm shuttling
P57678	Nucleus/cytoplasm shuttling
P60484	Nucleus/cytoplasm shuttling
P61081	Nucleus/cytoplasm shuttling
P61289	Nucleus/cytoplasm shuttling
Q02548	Nucleus/cytoplasm shuttling
Q06945	Nucleus/cytoplasm shuttling
Q08J23	Nucleus/cytoplasm shuttling
Q09FC8	Nucleus/cytoplasm shuttling
Q0WX57	Nucleus/cytoplasm shuttling
Q12906	Nucleus/cytoplasm shuttling
Q13362	Nucleus/cytoplasm shuttling
Q13772	Nucleus/cytoplasm shuttling
Q14140	Nucleus/cytoplasm shuttling
Q14191	Nucleus/cytoplasm shuttling
Q14493	Nucleus/cytoplasm shuttling
Q14677	Nucleus/cytoplasm shuttling
Q14738	Nucleus/cytoplasm shuttling
Q14839	Nucleus/cytoplasm shuttling
Q15008	Nucleus/cytoplasm shuttling
Q15717	Nucleus/cytoplasm shuttling
Q16831	Nucleus/cytoplasm shuttling
Q16881	Nucleus/cytoplasm shuttling
Q3SY69	Nucleus/cytoplasm shuttling
Q5TA45	Nucleus/cytoplasm shuttling
Q5VWN6	Nucleus/cytoplasm shuttling
Q6P9B6	Nucleus/cytoplasm shuttling
Q6ZUT3	Nucleus/cytoplasm shuttling
Q70CQ2	Nucleus/cytoplasm shuttling
Q719H9	Nucleus/cytoplasm shuttling
Q7Z3H0	Nucleus/cytoplasm shuttling
Q86TM3	Nucleus/cytoplasm shuttling
Q86UV5	Nucleus/cytoplasm shuttling
Q86Y91	Nucleus/cytoplasm shuttling
Q8IUR7	Nucleus/cytoplasm shuttling
Q8IVE3	Nucleus/cytoplasm shuttling
Q8IYB3	Nucleus/cytoplasm shuttling
Q8IZD2	Nucleus/cytoplasm shuttling
Q8N427	Nucleus/cytoplasm shuttling
Q8NBT2	Nucleus/cytoplasm shuttling
Q8NHV9	Nucleus/cytoplasm shuttling
Q8NHZ8	Nucleus/cytoplasm shuttling
Q8TAD8	Nucleus/cytoplasm shuttling
Q8TBC4	Nucleus/cytoplasm shuttling
Q8TE49	Nucleus/cytoplasm shuttling
Q8WV37	Nucleus/cytoplasm shuttling
Q92530	Nucleus/cytoplasm shuttling
Q92551	Nucleus/cytoplasm shuttling
Q92833	Nucleus/cytoplasm shuttling
Q969K3	Nucleus/cytoplasm shuttling
Q96B26	Nucleus/cytoplasm shuttling
Q96BF6	Nucleus/cytoplasm shuttling
Q96LW7	Nucleus/cytoplasm shuttling
Q96T51	Nucleus/cytoplasm shuttling
Q99732	Nucleus/cytoplasm shuttling
Q99755	Nucleus/cytoplasm shuttling
Q9BWF3	Nucleus/cytoplasm shuttling
Q9H201	Nucleus/cytoplasm shuttling
Q9H307	Nucleus/cytoplasm shuttling
Q9HAB8	Nucleus/cytoplasm shuttling
Q9HBY8	Nucleus/cytoplasm shuttling
Q9NQU5	Nucleus/cytoplasm shuttling
Q9NS18	Nucleus/cytoplasm shuttling
Q9NVW2	Nucleus/cytoplasm shuttling
Q9NWM0	Nucleus/cytoplasm shuttling
Q9NYA1	Nucleus/cytoplasm shuttling
Q9NYB0	Nucleus/cytoplasm shuttling
Q9NYZ3	Nucleus/cytoplasm shuttling
Q9NZ81	Nucleus/cytoplasm shuttling
Q9P1Q0	Nucleus/cytoplasm shuttling
Q9UBX3	Nucleus/cytoplasm shuttling
Q9UI95	Nucleus/cytoplasm shuttling
Q9UK99	Nucleus/cytoplasm shuttling
Q9UNL4	Nucleus/cytoplasm shuttling
Q9Y222	Nucleus/cytoplasm shuttling
Q9Y3A5	Nucleus/cytoplasm shuttling
Q9Y6X8	Nucleus/cytoplasm shuttling
P13611	Other intracellular organelle
Q8N2G8	Other intracellular organelle
Q9H270	Other intracellular organelle
A0FGR9	Plasmamembrane TMP
O15389	Plasmamembrane TMP
O94856	Plasmamembrane TMP
O95342	Plasmamembrane TMP
O95471	Plasmamembrane TMP
P07359	Plasmamembrane TMP
P08174	Plasmamembrane TMP
P11912	Plasmamembrane TMP
P14770	Plasmamembrane TMP
P16871	Plasmamembrane TMP
P18084	Plasmamembrane TMP
P22888	Plasmamembrane TMP
P29376	Plasmamembrane TMP
P40238	Plasmamembrane TMP
P46721	Plasmamembrane TMP
P53794	Plasmamembrane TMP
P59901	Plasmamembrane TMP
P63165	Plasmamembrane TMP
P63252	Plasmamembrane TMP
Q04941	Plasmamembrane TMP
Q13639	Plasmamembrane TMP
Q15904	Plasmamembrane TMP
Q2M2E3	Plasmamembrane TMP
Q30154	Plasmamembrane TMP
Q4KMG0	Plasmamembrane TMP
Q6P4Q7	Plasmamembrane TMP
Q6PCB7	Plasmamembrane TMP
Q86SQ6	Plasmamembrane TMP
Q86WV6	Plasmamembrane TMP
Q8TCG5	Plasmamembrane TMP
Q8WWG9	Plasmamembrane TMP
Q8WXH0	Plasmamembrane TMP
Q8WZ04	Plasmamembrane TMP
Q93033	Plasmamembrane TMP
Q96GX1	Plasmamembrane TMP
Q96K78	Plasmamembrane TMP
Q96LT4	Plasmamembrane TMP
Q96P56	Plasmamembrane TMP
Q96PE1	Plasmamembrane TMP
Q99527	Plasmamembrane TMP
Q9BZD6	Plasmamembrane TMP
Q9H0C2	Plasmamembrane TMP
Q9H255	Plasmamembrane TMP
Q9H295	Plasmamembrane TMP
Q9H6X2	Plasmamembrane TMP
Q9H9K5	Plasmamembrane TMP
Q9HBB8	Plasmamembrane TMP
Q9NPD5	Plasmamembrane TMP
Q9NZ08	Plasmamembrane TMP
Q9ULC5	Plasmamembrane TMP
Q9UMD9	Plasmamembrane TMP
Q9UPX0	Plasmamembrane TMP
Q9UPX6	Plasmamembrane TMP
Q9Y287	Plasmamembrane TMP
Q9Y6J6	Plasmamembrane TMP
Q9Y6M5	Plasmamembrane TMP
Q9Y6Q6	Plasmamembrane TMP
O14798	Unknown
Q9H706	Unknown
