## Supplementary data files for "Phase-separating fusion proteins drive cancer by dysregulating transcription through ectopic condensates": background_121.tsv

P63267	Cytoskeleton
P68363	Cytoskeleton
Q04695	Cytoskeleton
Q12965	Cytoskeleton
Q15813	Cytoskeleton
Q3KR16	Cytoskeleton
Q9HC35	Cytoskeleton
A0MZ66	Cytosol
O14544	Cytosol
P51580	Cytosol
P54920	Cytosol
Q02108	Cytosol
Q14644	Cytosol
Q15653	Cytosol
Q5T752	Cytosol
Q5VV41	Cytosol
Q6NW40	Cytosol
Q92835	Cytosol
Q9HAV0	Cytosol
Q9HBM1	Cytosol
Q9Y5J5	Cytosol
O43852	ER
P01210	ER
P02647	ER
Q6ZNJ1	ER
Q86VP3	ER
Q99447	ER
Q9NWM8	ER
P08697	Extracellular
P09871	Extracellular
P24593	Extracellular
O94955	Golgi
Q9UJY4	Golgi
O75324	Inner membrane TMP
P26439	Inner membrane TMP
Q9BVA6	Inner membrane TMP
O95389	Mitochondrium
Q96B49	Mitochondrium
Q9Y5J6	Mitochondrium
A1Z1Q3	Nucleus
A6NI15	Nucleus
O14529	Nucleus
O14646	Nucleus
O14948	Nucleus
O15409	Nucleus
O15525	Nucleus
O43482	Nucleus
O60519	Nucleus
O75081	Nucleus
O75717	Nucleus
O76076	Nucleus
O95801	Nucleus
P07992	Nucleus
P09429	Nucleus
P0DME0	Nucleus
P16403	Nucleus
P17024	Nucleus
P18754	Nucleus
P20393	Nucleus
P22674	Nucleus
P23497	Nucleus
P28698	Nucleus
P31268	Nucleus
P31314	Nucleus
P41222	Nucleus
P42166	Nucleus
P46013	Nucleus
P50549	Nucleus
P55769	Nucleus
P56211	Nucleus
P63146	Nucleus
P78367	Nucleus
P98179	Nucleus
Q01081	Nucleus
Q02447	Nucleus
Q13148	Nucleus
Q14192	Nucleus
Q14331	Nucleus
Q14863	Nucleus
Q15428	Nucleus
Q15652	Nucleus
Q16621	Nucleus
Q16649	Nucleus
Q16650	Nucleus
Q32MQ0	Nucleus
Q53ET0	Nucleus
Q59H18	Nucleus
Q5JX71	Nucleus
Q5TKA1	Nucleus
Q5VZF2	Nucleus
Q6N043	Nucleus
Q6P0N0	Nucleus
Q6ZN30	Nucleus
Q6ZN57	Nucleus
Q8IUE6	Nucleus
Q8IWT0	Nucleus
Q8IX12	Nucleus
Q8IY18	Nucleus
Q8IYD8	Nucleus
Q8IZU1	Nucleus
Q8IZX4	Nucleus
Q8N5P1	Nucleus
Q8NBB4	Nucleus
Q8NI27	Nucleus
Q8TBE0	Nucleus
Q8TE76	Nucleus
Q8TE85	Nucleus
Q8WVY7	Nucleus
Q8WY54	Nucleus
Q92618	Nucleus
Q96BR6	Nucleus
Q96E09	Nucleus
Q96IK5	Nucleus
Q96SF7	Nucleus
Q96T23	Nucleus
Q96T58	Nucleus
Q99578	Nucleus
Q99878	Nucleus
Q99929	Nucleus
Q9BQA5	Nucleus
Q9BW11	Nucleus
Q9BY42	Nucleus
Q9H0A0	Nucleus
Q9H4D5	Nucleus
Q9H4L4	Nucleus
Q9H6T0	Nucleus
Q9H707	Nucleus
Q9HBZ2	Nucleus
Q9NP66	Nucleus
Q9NQE9	Nucleus
Q9NR30	Nucleus
Q9NRC8	Nucleus
Q9NUK0	Nucleus
Q9UBZ9	Nucleus
Q9UDV6	Nucleus
Q9UHK0	Nucleus
Q9UJA5	Nucleus
Q9UJL9	Nucleus
Q9UKX7	Nucleus
Q9ULR0	Nucleus
Q9Y3B4	Nucleus
Q9Y3Z3	Nucleus
Q9Y5B9	Nucleus
A6NNY8	Nucleus/cytoplasm shuttling
A9UHW6	Nucleus/cytoplasm shuttling
O00141	Nucleus/cytoplasm shuttling
O14818	Nucleus/cytoplasm shuttling
O15287	Nucleus/cytoplasm shuttling
O15305	Nucleus/cytoplasm shuttling
O43683	Nucleus/cytoplasm shuttling
O60662	Nucleus/cytoplasm shuttling
O60879	Nucleus/cytoplasm shuttling
O75340	Nucleus/cytoplasm shuttling
O75792	Nucleus/cytoplasm shuttling
O75952	Nucleus/cytoplasm shuttling
O76075	Nucleus/cytoplasm shuttling
O95453	Nucleus/cytoplasm shuttling
O96006	Nucleus/cytoplasm shuttling
P06396	Nucleus/cytoplasm shuttling
P06733	Nucleus/cytoplasm shuttling
P07437	Nucleus/cytoplasm shuttling
P09132	Nucleus/cytoplasm shuttling
P10144	Nucleus/cytoplasm shuttling
P15336	Nucleus/cytoplasm shuttling
P22307	Nucleus/cytoplasm shuttling
P23284	Nucleus/cytoplasm shuttling
P24385	Nucleus/cytoplasm shuttling
P25398	Nucleus/cytoplasm shuttling
P39687	Nucleus/cytoplasm shuttling
P41220	Nucleus/cytoplasm shuttling
P41229	Nucleus/cytoplasm shuttling
P42771	Nucleus/cytoplasm shuttling
P49454	Nucleus/cytoplasm shuttling
P49773	Nucleus/cytoplasm shuttling
P50135	Nucleus/cytoplasm shuttling
P50219	Nucleus/cytoplasm shuttling
P51955	Nucleus/cytoplasm shuttling
P54257	Nucleus/cytoplasm shuttling
P55010	Nucleus/cytoplasm shuttling
P55318	Nucleus/cytoplasm shuttling
P59998	Nucleus/cytoplasm shuttling
P60842	Nucleus/cytoplasm shuttling
P61081	Nucleus/cytoplasm shuttling
P61158	Nucleus/cytoplasm shuttling
P63104	Nucleus/cytoplasm shuttling
P63208	Nucleus/cytoplasm shuttling
P63279	Nucleus/cytoplasm shuttling
P78362	Nucleus/cytoplasm shuttling
P78545	Nucleus/cytoplasm shuttling
P86397	Nucleus/cytoplasm shuttling
Q01105	Nucleus/cytoplasm shuttling
Q02962	Nucleus/cytoplasm shuttling
Q08209	Nucleus/cytoplasm shuttling
Q13642	Nucleus/cytoplasm shuttling
Q147X3	Nucleus/cytoplasm shuttling
Q15173	Nucleus/cytoplasm shuttling
Q15642	Nucleus/cytoplasm shuttling
Q16222	Nucleus/cytoplasm shuttling
Q29RF7	Nucleus/cytoplasm shuttling
Q502W6	Nucleus/cytoplasm shuttling
Q5D1E8	Nucleus/cytoplasm shuttling
Q5F1R6	Nucleus/cytoplasm shuttling
Q68EM7	Nucleus/cytoplasm shuttling
Q69YH5	Nucleus/cytoplasm shuttling
Q6GQQ9	Nucleus/cytoplasm shuttling
Q6ICB0	Nucleus/cytoplasm shuttling
Q7L5D6	Nucleus/cytoplasm shuttling
Q7L7V1	Nucleus/cytoplasm shuttling
Q7Z591	Nucleus/cytoplasm shuttling
Q7Z624	Nucleus/cytoplasm shuttling
Q86SG3	Nucleus/cytoplasm shuttling
Q86UV5	Nucleus/cytoplasm shuttling
Q86VP6	Nucleus/cytoplasm shuttling
Q86Z02	Nucleus/cytoplasm shuttling
Q8IV53	Nucleus/cytoplasm shuttling
Q8IVL5	Nucleus/cytoplasm shuttling
Q8IXQ5	Nucleus/cytoplasm shuttling
Q8N3V7	Nucleus/cytoplasm shuttling
Q8NF64	Nucleus/cytoplasm shuttling
Q8NHQ9	Nucleus/cytoplasm shuttling
Q8TC84	Nucleus/cytoplasm shuttling
Q8TD19	Nucleus/cytoplasm shuttling
Q8TED0	Nucleus/cytoplasm shuttling
Q8TEH3	Nucleus/cytoplasm shuttling
Q8TF01	Nucleus/cytoplasm shuttling
Q8WV37	Nucleus/cytoplasm shuttling
Q92785	Nucleus/cytoplasm shuttling
Q92841	Nucleus/cytoplasm shuttling
Q96B36	Nucleus/cytoplasm shuttling
Q96EE3	Nucleus/cytoplasm shuttling
Q96PY6	Nucleus/cytoplasm shuttling
Q99757	Nucleus/cytoplasm shuttling
Q9BT43	Nucleus/cytoplasm shuttling
Q9BUL9	Nucleus/cytoplasm shuttling
Q9BVC4	Nucleus/cytoplasm shuttling
Q9GZV5	Nucleus/cytoplasm shuttling
Q9GZZ1	Nucleus/cytoplasm shuttling
Q9H1A4	Nucleus/cytoplasm shuttling
Q9H773	Nucleus/cytoplasm shuttling
Q9HAB8	Nucleus/cytoplasm shuttling
Q9NR20	Nucleus/cytoplasm shuttling
Q9NR21	Nucleus/cytoplasm shuttling
Q9NWM0	Nucleus/cytoplasm shuttling
Q9NWV8	Nucleus/cytoplasm shuttling
Q9NY74	Nucleus/cytoplasm shuttling
Q9P2J5	Nucleus/cytoplasm shuttling
Q9P2P6	Nucleus/cytoplasm shuttling
Q9UBK9	Nucleus/cytoplasm shuttling
Q9UBW7	Nucleus/cytoplasm shuttling
Q9UBW8	Nucleus/cytoplasm shuttling
Q9UHV9	Nucleus/cytoplasm shuttling
Q9UK45	Nucleus/cytoplasm shuttling
Q9UM54	Nucleus/cytoplasm shuttling
Q9UPV0	Nucleus/cytoplasm shuttling
Q9Y2R2	Nucleus/cytoplasm shuttling
P27352	Other intracellular organelle
Q12891	Other intracellular organelle
Q8NEV8	Other intracellular organelle
O14525	Plasmamembrane TMP
O43581	Plasmamembrane TMP
O60928	Plasmamembrane TMP
O95180	Plasmamembrane TMP
O95256	Plasmamembrane TMP
O95672	Plasmamembrane TMP
P09619	Plasmamembrane TMP
P09758	Plasmamembrane TMP
P0DMS8	Plasmamembrane TMP
P11362	Plasmamembrane TMP
P12236	Plasmamembrane TMP
P18507	Plasmamembrane TMP
P19526	Plasmamembrane TMP
P21579	Plasmamembrane TMP
P23510	Plasmamembrane TMP
P25024	Plasmamembrane TMP
P25106	Plasmamembrane TMP
P31994	Plasmamembrane TMP
P40200	Plasmamembrane TMP
P46092	Plasmamembrane TMP
P47900	Plasmamembrane TMP
P50416	Plasmamembrane TMP
P61073	Plasmamembrane TMP
Q05940	Plasmamembrane TMP
Q07699	Plasmamembrane TMP
Q08462	Plasmamembrane TMP
Q13477	Plasmamembrane TMP
Q13478	Plasmamembrane TMP
Q13591	Plasmamembrane TMP
Q14542	Plasmamembrane TMP
Q3KNW5	Plasmamembrane TMP
Q496F6	Plasmamembrane TMP
Q5JZY3	Plasmamembrane TMP
Q5W0Z9	Plasmamembrane TMP
Q6EIG7	Plasmamembrane TMP
Q6UW68	Plasmamembrane TMP
Q6UWI2	Plasmamembrane TMP
Q7L8C5	Plasmamembrane TMP
Q86SJ6	Plasmamembrane TMP
Q86SQ3	Plasmamembrane TMP
Q86UE6	Plasmamembrane TMP
Q8IZJ1	Plasmamembrane TMP
Q8N912	Plasmamembrane TMP
Q8TAF8	Plasmamembrane TMP
Q96P31	Plasmamembrane TMP
Q9BRK0	Plasmamembrane TMP
Q9BX97	Plasmamembrane TMP
Q9BZZ2	Plasmamembrane TMP
Q9GZZ6	Plasmamembrane TMP
Q9H3N1	Plasmamembrane TMP
Q9HB29	Plasmamembrane TMP
Q9NZC3	Plasmamembrane TMP
Q9P126	Plasmamembrane TMP
Q9UHC6	Plasmamembrane TMP
Q9UQD0	Plasmamembrane TMP
Q9Y271	Plasmamembrane TMP
Q9Y5U5	Plasmamembrane TMP
Q66K64	Unknown
Q8N6Y0	Unknown
