## Supplementary data files for "Phase-separating fusion proteins drive cancer by dysregulating transcription through ectopic condensates": background_122.tsv

P27816	Cytoskeleton
Q0VF96	Cytoskeleton
Q5T655	Cytoskeleton
Q8WYA0	Cytoskeleton
Q96JH8	Cytoskeleton
Q9BUN5	Cytoskeleton
Q9HAQ2	Cytoskeleton
A1KXE4	Cytosol
O60687	Cytosol
O60884	Cytosol
P00492	Cytosol
P41279	Cytosol
P69891	Cytosol
Q00G26	Cytosol
Q04828	Cytosol
Q07617	Cytosol
Q12815	Cytosol
Q7RTU4	Cytosol
Q92871	Cytosol
Q9P202	Cytosol
Q9UN86	Cytosol
O95793	ER
P0DML3	ER
P35247	ER
P35558	ER
P56202	ER
Q8N6S4	ER
Q8NAT1	ER
P06858	Extracellular
P32881	Extracellular
Q9HCB6	Extracellular
Q9P260	Golgi
Q9UNA3	Golgi
Q6IC98	Inner membrane TMP
Q8NFL0	Inner membrane TMP
Q9BVX2	Inner membrane TMP
Q03393	Mitochondrium
Q4G0N4	Mitochondrium
Q9UIJ7	Mitochondrium
O00470	Nucleus
O14948	Nucleus
O15266	Nucleus
O15541	Nucleus
O43143	Nucleus
O60306	Nucleus
O95232	Nucleus
O95936	Nucleus
P08651	Nucleus
P0C0S5	Nucleus
P10412	Nucleus
P15408	Nucleus
P16455	Nucleus
P17024	Nucleus
P17027	Nucleus
P35250	Nucleus
P38159	Nucleus
P45973	Nucleus
P46013	Nucleus
P47974	Nucleus
P48380	Nucleus
P49335	Nucleus
P49756	Nucleus
P51948	Nucleus
P52823	Nucleus
P55058	Nucleus
P56915	Nucleus
P58304	Nucleus
P60008	Nucleus
P62380	Nucleus
P98175	Nucleus
Q01196	Nucleus
Q01826	Nucleus
Q04727	Nucleus
Q14157	Nucleus
Q14526	Nucleus
Q14566	Nucleus
Q14657	Nucleus
Q14929	Nucleus
Q15776	Nucleus
Q15819	Nucleus
Q16534	Nucleus
Q4G163	Nucleus
Q4LDE5	Nucleus
Q5SQQ9	Nucleus
Q5U5Q3	Nucleus
Q5VVY1	Nucleus
Q5VY09	Nucleus
Q68CQ4	Nucleus
Q7L590	Nucleus
Q7RTU3	Nucleus
Q7Z589	Nucleus
Q7Z7C7	Nucleus
Q86UA6	Nucleus
Q86UD4	Nucleus
Q86VD1	Nucleus
Q86XA0	Nucleus
Q8IZL8	Nucleus
Q8N7X4	Nucleus
Q8NBF1	Nucleus
Q8NFW5	Nucleus
Q8TBC5	Nucleus
Q8TBE0	Nucleus
Q8TDG4	Nucleus
Q8WUA4	Nucleus
Q8WW01	Nucleus
Q92804	Nucleus
Q96EG3	Nucleus
Q96IZ5	Nucleus
Q96NG5	Nucleus
Q96PM9	Nucleus
Q96PU4	Nucleus
Q96QV6	Nucleus
Q99708	Nucleus
Q9BQ83	Nucleus
Q9BQY4	Nucleus
Q9BRJ7	Nucleus
Q9BSI4	Nucleus
Q9BTA9	Nucleus
Q9BUU2	Nucleus
Q9BYK8	Nucleus
Q9BZZ5	Nucleus
Q9GZR2	Nucleus
Q9H147	Nucleus
Q9H2S9	Nucleus
Q9H2X6	Nucleus
Q9NQ94	Nucleus
Q9NQV8	Nucleus
Q9NQZ2	Nucleus
Q9NRG4	Nucleus
Q9NYV4	Nucleus
Q9NZR4	Nucleus
Q9P086	Nucleus
Q9UGR2	Nucleus
Q9UIL8	Nucleus
Q9UK33	Nucleus
Q9UKS7	Nucleus
Q9UL42	Nucleus
Q9ULM2	Nucleus
Q9UM82	Nucleus
Q9Y2M2	Nucleus
Q9Y3C6	Nucleus
Q9Y3Y2	Nucleus
Q9Y4Z2	Nucleus
A7KAX9	Nucleus/cytoplasm shuttling
O00167	Nucleus/cytoplasm shuttling
O00541	Nucleus/cytoplasm shuttling
O00750	Nucleus/cytoplasm shuttling
O14579	Nucleus/cytoplasm shuttling
O14818	Nucleus/cytoplasm shuttling
O15143	Nucleus/cytoplasm shuttling
O15305	Nucleus/cytoplasm shuttling
O43236	Nucleus/cytoplasm shuttling
O75886	Nucleus/cytoplasm shuttling
O94916	Nucleus/cytoplasm shuttling
O95989	Nucleus/cytoplasm shuttling
O95990	Nucleus/cytoplasm shuttling
P04150	Nucleus/cytoplasm shuttling
P06401	Nucleus/cytoplasm shuttling
P07327	Nucleus/cytoplasm shuttling
P09874	Nucleus/cytoplasm shuttling
P11388	Nucleus/cytoplasm shuttling
P14635	Nucleus/cytoplasm shuttling
P20700	Nucleus/cytoplasm shuttling
P21980	Nucleus/cytoplasm shuttling
P22392	Nucleus/cytoplasm shuttling
P23378	Nucleus/cytoplasm shuttling
P24385	Nucleus/cytoplasm shuttling
P25445	Nucleus/cytoplasm shuttling
P26651	Nucleus/cytoplasm shuttling
P29373	Nucleus/cytoplasm shuttling
P30837	Nucleus/cytoplasm shuttling
P33076	Nucleus/cytoplasm shuttling
P35270	Nucleus/cytoplasm shuttling
P35520	Nucleus/cytoplasm shuttling
P36578	Nucleus/cytoplasm shuttling
P40763	Nucleus/cytoplasm shuttling
P46060	Nucleus/cytoplasm shuttling
P48552	Nucleus/cytoplasm shuttling
P51826	Nucleus/cytoplasm shuttling
P53671	Nucleus/cytoplasm shuttling
P55039	Nucleus/cytoplasm shuttling
P55735	Nucleus/cytoplasm shuttling
P60866	Nucleus/cytoplasm shuttling
P62263	Nucleus/cytoplasm shuttling
P62857	Nucleus/cytoplasm shuttling
Q00839	Nucleus/cytoplasm shuttling
Q13098	Nucleus/cytoplasm shuttling
Q13422	Nucleus/cytoplasm shuttling
Q13426	Nucleus/cytoplasm shuttling
Q14596	Nucleus/cytoplasm shuttling
Q15699	Nucleus/cytoplasm shuttling
Q5VWN6	Nucleus/cytoplasm shuttling
Q684P5	Nucleus/cytoplasm shuttling
Q6DKI2	Nucleus/cytoplasm shuttling
Q6GPH4	Nucleus/cytoplasm shuttling
Q6IN85	Nucleus/cytoplasm shuttling
Q6P2H3	Nucleus/cytoplasm shuttling
Q6R6M4	Nucleus/cytoplasm shuttling
Q6UB99	Nucleus/cytoplasm shuttling
Q7LBR1	Nucleus/cytoplasm shuttling
Q86UE8	Nucleus/cytoplasm shuttling
Q86UV5	Nucleus/cytoplasm shuttling
Q86V97	Nucleus/cytoplasm shuttling
Q8N554	Nucleus/cytoplasm shuttling
Q8NBR6	Nucleus/cytoplasm shuttling
Q8NDL9	Nucleus/cytoplasm shuttling
Q8NFC6	Nucleus/cytoplasm shuttling
Q8TBK2	Nucleus/cytoplasm shuttling
Q8TDF6	Nucleus/cytoplasm shuttling
Q92841	Nucleus/cytoplasm shuttling
Q96DZ5	Nucleus/cytoplasm shuttling
Q96FI4	Nucleus/cytoplasm shuttling
Q96G61	Nucleus/cytoplasm shuttling
Q96IF1	Nucleus/cytoplasm shuttling
Q96LW7	Nucleus/cytoplasm shuttling
Q96SB3	Nucleus/cytoplasm shuttling
Q96T51	Nucleus/cytoplasm shuttling
Q99567	Nucleus/cytoplasm shuttling
Q99816	Nucleus/cytoplasm shuttling
Q99933	Nucleus/cytoplasm shuttling
Q99966	Nucleus/cytoplasm shuttling
Q9BV86	Nucleus/cytoplasm shuttling
Q9BWT1	Nucleus/cytoplasm shuttling
Q9BXB4	Nucleus/cytoplasm shuttling
Q9BYJ4	Nucleus/cytoplasm shuttling
Q9BZB8	Nucleus/cytoplasm shuttling
Q9C0B1	Nucleus/cytoplasm shuttling
Q9GZT3	Nucleus/cytoplasm shuttling
Q9H4X1	Nucleus/cytoplasm shuttling
Q9NRG9	Nucleus/cytoplasm shuttling
Q9NRR4	Nucleus/cytoplasm shuttling
Q9NSI6	Nucleus/cytoplasm shuttling
Q9NVE7	Nucleus/cytoplasm shuttling
Q9NYJ8	Nucleus/cytoplasm shuttling
Q9P2P6	Nucleus/cytoplasm shuttling
Q9UBE8	Nucleus/cytoplasm shuttling
Q9UBP6	Nucleus/cytoplasm shuttling
Q9UGL1	Nucleus/cytoplasm shuttling
Q9UHB4	Nucleus/cytoplasm shuttling
Q9UHD9	Nucleus/cytoplasm shuttling
Q9UHR4	Nucleus/cytoplasm shuttling
Q9UIC8	Nucleus/cytoplasm shuttling
Q9UJA3	Nucleus/cytoplasm shuttling
Q9UKT9	Nucleus/cytoplasm shuttling
Q9ULZ2	Nucleus/cytoplasm shuttling
Q9UM54	Nucleus/cytoplasm shuttling
Q9Y283	Nucleus/cytoplasm shuttling
Q9Y2I1	Nucleus/cytoplasm shuttling
Q9Y2S7	Nucleus/cytoplasm shuttling
Q9Y2W7	Nucleus/cytoplasm shuttling
Q9Y2X3	Nucleus/cytoplasm shuttling
Q9Y3B8	Nucleus/cytoplasm shuttling
Q9Y5K6	Nucleus/cytoplasm shuttling
Q9Y697	Nucleus/cytoplasm shuttling
Q9Y6K5	Nucleus/cytoplasm shuttling
O75951	Other intracellular organelle
P20338	Other intracellular organelle
P61916	Other intracellular organelle
O00337	Plasmamembrane TMP
O00548	Plasmamembrane TMP
O14735	Plasmamembrane TMP
O15440	Plasmamembrane TMP
O43868	Plasmamembrane TMP
O60669	Plasmamembrane TMP
O60931	Plasmamembrane TMP
O95918	Plasmamembrane TMP
P02708	Plasmamembrane TMP
P03999	Plasmamembrane TMP
P04839	Plasmamembrane TMP
P08922	Plasmamembrane TMP
P16150	Plasmamembrane TMP
P25021	Plasmamembrane TMP
P26006	Plasmamembrane TMP
P34741	Plasmamembrane TMP
P36021	Plasmamembrane TMP
P47211	Plasmamembrane TMP
P48039	Plasmamembrane TMP
P48050	Plasmamembrane TMP
P50876	Plasmamembrane TMP
P51686	Plasmamembrane TMP
P52569	Plasmamembrane TMP
P56748	Plasmamembrane TMP
P58743	Plasmamembrane TMP
P78562	Plasmamembrane TMP
P98155	Plasmamembrane TMP
Q02846	Plasmamembrane TMP
Q04844	Plasmamembrane TMP
Q08462	Plasmamembrane TMP
Q15116	Plasmamembrane TMP
Q5T197	Plasmamembrane TMP
Q5VY80	Plasmamembrane TMP
Q6PHW0	Plasmamembrane TMP
Q7RTY0	Plasmamembrane TMP
Q7Z2W7	Plasmamembrane TMP
Q86SU0	Plasmamembrane TMP
Q8IUW5	Plasmamembrane TMP
Q8IW52	Plasmamembrane TMP
Q8N139	Plasmamembrane TMP
Q8NA29	Plasmamembrane TMP
Q8TCY5	Plasmamembrane TMP
Q8WU67	Plasmamembrane TMP
Q8WXI7	Plasmamembrane TMP
Q8WZ75	Plasmamembrane TMP
Q95460	Plasmamembrane TMP
Q99758	Plasmamembrane TMP
Q9BX74	Plasmamembrane TMP
Q9HCN3	Plasmamembrane TMP
Q9P273	Plasmamembrane TMP
Q9UGN4	Plasmamembrane TMP
Q9UKP6	Plasmamembrane TMP
Q9UN42	Plasmamembrane TMP
Q9UQ05	Plasmamembrane TMP
Q9UQD0	Plasmamembrane TMP
Q9Y2G3	Plasmamembrane TMP
Q9Y6C5	Plasmamembrane TMP
O75409	Unknown
Q9NVL1	Unknown
