## Supplementary data files for "Phase-separating fusion proteins drive cancer by dysregulating transcription through ectopic condensates": background_123.tsv

O14782	Cytoskeleton
O43237	Cytoskeleton
Q6ZSZ5	Cytoskeleton
Q8TDZ2	Cytoskeleton
Q96G28	Cytoskeleton
Q96NG3	Cytoskeleton
Q9UG01	Cytoskeleton
O14950	Cytosol
P21281	Cytosol
P32321	Cytosol
Q02779	Cytosol
Q14117	Cytosol
Q5SW24	Cytosol
Q6UWB4	Cytosol
Q8IUD6	Cytosol
Q8N142	Cytosol
Q8TBE9	Cytosol
Q96HU1	Cytosol
Q9BYN0	Cytosol
Q9NXV2	Cytosol
Q9Y259	Cytosol
O14791	ER
P04114	ER
P05060	ER
P0DML2	ER
P30838	ER
Q6Y288	ER
Q8IVT5	ER
P10600	Extracellular
Q9H1J5	Extracellular
Q9UKP4	Extracellular
O75865	Golgi
P46934	Golgi
O14925	Inner membrane TMP
Q9NQR9	Inner membrane TMP
Q9NV58	Inner membrane TMP
P49675	Mitochondrium
Q5T2R2	Mitochondrium
Q8N183	Mitochondrium
A2A288	Nucleus
A6NJ46	Nucleus
O15194	Nucleus
O15499	Nucleus
O43143	Nucleus
O75113	Nucleus
O75319	Nucleus
O75554	Nucleus
O75818	Nucleus
O95073	Nucleus
O95677	Nucleus
P04733	Nucleus
P08651	Nucleus
P09086	Nucleus
P10073	Nucleus
P15172	Nucleus
P15173	Nucleus
P16402	Nucleus
P17023	Nucleus
P23771	Nucleus
P27540	Nucleus
P31269	Nucleus
P46013	Nucleus
P48380	Nucleus
P49639	Nucleus
P50549	Nucleus
P51513	Nucleus
P52747	Nucleus
P53539	Nucleus
P57772	Nucleus
P61024	Nucleus
P78345	Nucleus
P78346	Nucleus
Q0VD86	Nucleus
Q10586	Nucleus
Q13351	Nucleus
Q14592	Nucleus
Q15054	Nucleus
Q15561	Nucleus
Q15776	Nucleus
Q16560	Nucleus
Q16649	Nucleus
Q16690	Nucleus
Q2YD98	Nucleus
Q53H47	Nucleus
Q56P03	Nucleus
Q5T5X7	Nucleus
Q5TB30	Nucleus
Q5VZF2	Nucleus
Q6NWY9	Nucleus
Q6PIF2	Nucleus
Q6PL18	Nucleus
Q6ZYL4	Nucleus
Q7Z333	Nucleus
Q86V20	Nucleus
Q86XK3	Nucleus
Q8IV63	Nucleus
Q8IYF3	Nucleus
Q8IYH5	Nucleus
Q8N7X4	Nucleus
Q8NDH3	Nucleus
Q8NFW5	Nucleus
Q8TBZ3	Nucleus
Q8TEX9	Nucleus
Q8WV16	Nucleus
Q8WVY7	Nucleus
Q8WWY6	Nucleus
Q92613	Nucleus
Q92793	Nucleus
Q92832	Nucleus
Q92949	Nucleus
Q969H6	Nucleus
Q96CB8	Nucleus
Q96EB1	Nucleus
Q96J87	Nucleus
Q96MM3	Nucleus
Q96QD9	Nucleus
Q9BRU9	Nucleus
Q9BSD3	Nucleus
Q9BT81	Nucleus
Q9BTK6	Nucleus
Q9BY41	Nucleus
Q9BY66	Nucleus
Q9BZ95	Nucleus
Q9BZL1	Nucleus
Q9GZN7	Nucleus
Q9H0D2	Nucleus
Q9H5V7	Nucleus
Q9H707	Nucleus
Q9NQZ3	Nucleus
Q9NRE2	Nucleus
Q9NRW3	Nucleus
Q9NX58	Nucleus
Q9NZI5	Nucleus
Q9P2D0	Nucleus
Q9ULW3	Nucleus
Q9UMN6	Nucleus
Q9UMR3	Nucleus
Q9Y3C6	Nucleus
Q9Y3Y4	Nucleus
Q9Y5T5	Nucleus
Q9Y603	Nucleus
Q9Y618	Nucleus
Q9Y6F8	Nucleus
A6NNY8	Nucleus/cytoplasm shuttling
B0I1T2	Nucleus/cytoplasm shuttling
O14737	Nucleus/cytoplasm shuttling
O15091	Nucleus/cytoplasm shuttling
O60841	Nucleus/cytoplasm shuttling
O75563	Nucleus/cytoplasm shuttling
O75832	Nucleus/cytoplasm shuttling
O95760	Nucleus/cytoplasm shuttling
P04053	Nucleus/cytoplasm shuttling
P05161	Nucleus/cytoplasm shuttling
P05230	Nucleus/cytoplasm shuttling
P06401	Nucleus/cytoplasm shuttling
P09936	Nucleus/cytoplasm shuttling
P20339	Nucleus/cytoplasm shuttling
P25685	Nucleus/cytoplasm shuttling
P29508	Nucleus/cytoplasm shuttling
P30626	Nucleus/cytoplasm shuttling
P30793	Nucleus/cytoplasm shuttling
P31040	Nucleus/cytoplasm shuttling
P33778	Nucleus/cytoplasm shuttling
P35611	Nucleus/cytoplasm shuttling
P36873	Nucleus/cytoplasm shuttling
P42677	Nucleus/cytoplasm shuttling
P42773	Nucleus/cytoplasm shuttling
P48788	Nucleus/cytoplasm shuttling
P49459	Nucleus/cytoplasm shuttling
P51965	Nucleus/cytoplasm shuttling
P52292	Nucleus/cytoplasm shuttling
P54278	Nucleus/cytoplasm shuttling
P54578	Nucleus/cytoplasm shuttling
P54845	Nucleus/cytoplasm shuttling
P55008	Nucleus/cytoplasm shuttling
P60484	Nucleus/cytoplasm shuttling
P62306	Nucleus/cytoplasm shuttling
P63220	Nucleus/cytoplasm shuttling
P67870	Nucleus/cytoplasm shuttling
P83436	Nucleus/cytoplasm shuttling
Q02218	Nucleus/cytoplasm shuttling
Q02556	Nucleus/cytoplasm shuttling
Q02878	Nucleus/cytoplasm shuttling
Q12905	Nucleus/cytoplasm shuttling
Q13287	Nucleus/cytoplasm shuttling
Q13404	Nucleus/cytoplasm shuttling
Q14145	Nucleus/cytoplasm shuttling
Q14596	Nucleus/cytoplasm shuttling
Q15046	Nucleus/cytoplasm shuttling
Q15418	Nucleus/cytoplasm shuttling
Q15569	Nucleus/cytoplasm shuttling
Q16222	Nucleus/cytoplasm shuttling
Q16236	Nucleus/cytoplasm shuttling
Q16540	Nucleus/cytoplasm shuttling
Q16656	Nucleus/cytoplasm shuttling
Q16836	Nucleus/cytoplasm shuttling
Q4VC44	Nucleus/cytoplasm shuttling
Q5H9R7	Nucleus/cytoplasm shuttling
Q5QNW6	Nucleus/cytoplasm shuttling
Q6P2E9	Nucleus/cytoplasm shuttling
Q6PD74	Nucleus/cytoplasm shuttling
Q6UB99	Nucleus/cytoplasm shuttling
Q8IVG9	Nucleus/cytoplasm shuttling
Q8N2Z9	Nucleus/cytoplasm shuttling
Q8N371	Nucleus/cytoplasm shuttling
Q8N4N8	Nucleus/cytoplasm shuttling
Q8NCD3	Nucleus/cytoplasm shuttling
Q8ND90	Nucleus/cytoplasm shuttling
Q8TBK2	Nucleus/cytoplasm shuttling
Q8TD08	Nucleus/cytoplasm shuttling
Q8TDF6	Nucleus/cytoplasm shuttling
Q8TDG2	Nucleus/cytoplasm shuttling
Q8TEY7	Nucleus/cytoplasm shuttling
Q8TF74	Nucleus/cytoplasm shuttling
Q8WXD5	Nucleus/cytoplasm shuttling
Q92985	Nucleus/cytoplasm shuttling
Q969U7	Nucleus/cytoplasm shuttling
Q96JB5	Nucleus/cytoplasm shuttling
Q96P70	Nucleus/cytoplasm shuttling
Q96T76	Nucleus/cytoplasm shuttling
Q99856	Nucleus/cytoplasm shuttling
Q9BVC4	Nucleus/cytoplasm shuttling
Q9GZT3	Nucleus/cytoplasm shuttling
Q9H0N0	Nucleus/cytoplasm shuttling
Q9H0X6	Nucleus/cytoplasm shuttling
Q9H553	Nucleus/cytoplasm shuttling
Q9HAI6	Nucleus/cytoplasm shuttling
Q9HAU4	Nucleus/cytoplasm shuttling
Q9HCD5	Nucleus/cytoplasm shuttling
Q9HCM4	Nucleus/cytoplasm shuttling
Q9NP79	Nucleus/cytoplasm shuttling
Q9NQR1	Nucleus/cytoplasm shuttling
Q9NS56	Nucleus/cytoplasm shuttling
Q9NS91	Nucleus/cytoplasm shuttling
Q9NW08	Nucleus/cytoplasm shuttling
Q9NWD9	Nucleus/cytoplasm shuttling
Q9NWZ3	Nucleus/cytoplasm shuttling
Q9P107	Nucleus/cytoplasm shuttling
Q9UBW7	Nucleus/cytoplasm shuttling
Q9UGK8	Nucleus/cytoplasm shuttling
Q9UH92	Nucleus/cytoplasm shuttling
Q9UJT1	Nucleus/cytoplasm shuttling
Q9UKB1	Nucleus/cytoplasm shuttling
Q9UKK9	Nucleus/cytoplasm shuttling
Q9UL46	Nucleus/cytoplasm shuttling
Q9ULX9	Nucleus/cytoplasm shuttling
Q9UNE7	Nucleus/cytoplasm shuttling
Q9Y2E6	Nucleus/cytoplasm shuttling
Q9Y2W2	Nucleus/cytoplasm shuttling
Q9Y2Z0	Nucleus/cytoplasm shuttling
Q9Y3C5	Nucleus/cytoplasm shuttling
Q9Y4X0	Nucleus/cytoplasm shuttling
Q9Y5A7	Nucleus/cytoplasm shuttling
Q9Y6H5	Nucleus/cytoplasm shuttling
Q9Y6X8	Nucleus/cytoplasm shuttling
Q7L3B6	Other intracellular organelle
Q9NQG7	Other intracellular organelle
Q9UKJ5	Other intracellular organelle
A0FGR9	Plasmamembrane TMP
O43493	Plasmamembrane TMP
O60636	Plasmamembrane TMP
O75581	Plasmamembrane TMP
O95754	Plasmamembrane TMP
P01589	Plasmamembrane TMP
P02708	Plasmamembrane TMP
P04439	Plasmamembrane TMP
P08100	Plasmamembrane TMP
P10321	Plasmamembrane TMP
P10586	Plasmamembrane TMP
P12319	Plasmamembrane TMP
P14416	Plasmamembrane TMP
P17612	Plasmamembrane TMP
P23276	Plasmamembrane TMP
P30273	Plasmamembrane TMP
P42892	Plasmamembrane TMP
P43657	Plasmamembrane TMP
P48029	Plasmamembrane TMP
P48145	Plasmamembrane TMP
Q01638	Plasmamembrane TMP
Q04941	Plasmamembrane TMP
Q08477	Plasmamembrane TMP
Q08554	Plasmamembrane TMP
Q13023	Plasmamembrane TMP
Q14247	Plasmamembrane TMP
Q14773	Plasmamembrane TMP
Q16891	Plasmamembrane TMP
Q6PIU1	Plasmamembrane TMP
Q6PIZ9	Plasmamembrane TMP
Q86SQ6	Plasmamembrane TMP
Q8IU54	Plasmamembrane TMP
Q8IWU2	Plasmamembrane TMP
Q8IY95	Plasmamembrane TMP
Q8N149	Plasmamembrane TMP
Q8N3G9	Plasmamembrane TMP
Q8NFF2	Plasmamembrane TMP
Q8NHL6	Plasmamembrane TMP
Q8TCT6	Plasmamembrane TMP
Q96HR9	Plasmamembrane TMP
Q96JJ6	Plasmamembrane TMP
Q96JJ7	Plasmamembrane TMP
Q99677	Plasmamembrane TMP
Q9BRX8	Plasmamembrane TMP
Q9BXP2	Plasmamembrane TMP
Q9BY15	Plasmamembrane TMP
Q9BZZ2	Plasmamembrane TMP
Q9H6D3	Plasmamembrane TMP
Q9NPC1	Plasmamembrane TMP
Q9NW15	Plasmamembrane TMP
Q9NZU1	Plasmamembrane TMP
Q9UEW3	Plasmamembrane TMP
Q9UHC9	Plasmamembrane TMP
Q9ULB1	Plasmamembrane TMP
Q9Y228	Plasmamembrane TMP
Q9Y4G8	Plasmamembrane TMP
Q9Y5S1	Plasmamembrane TMP
O60232	Unknown
Q8N448	Unknown
