## Supplementary data files for "Phase-separating fusion proteins drive cancer by dysregulating transcription through ectopic condensates": background_124.tsv

O15083	Cytoskeleton
O94830	Cytoskeleton
P13797	Cytoskeleton
Q05682	Cytoskeleton
Q0VAK6	Cytoskeleton
Q0ZGT2	Cytoskeleton
Q53EZ4	Cytoskeleton
O14531	Cytosol
O14813	Cytosol
P05090	Cytosol
P19971	Cytosol
P50225	Cytosol
Q00722	Cytosol
Q16206	Cytosol
Q5K651	Cytosol
Q86YV0	Cytosol
Q8WXI2	Cytosol
Q9BPX1	Cytosol
Q9GZV4	Cytosol
Q9NZD4	Cytosol
Q9ULP9	Cytosol
O00562	ER
P08582	ER
P20813	ER
Q13393	ER
Q6UXS9	ER
Q8NBJ7	ER
Q9NST1	ER
P05814	Extracellular
P15516	Extracellular
P18509	Extracellular
Q7LGA3	Golgi
Q8N4B1	Golgi
Q8N609	Inner membrane TMP
Q9H6Y7	Inner membrane TMP
Q9Y5U4	Inner membrane TMP
P12532	Mitochondrium
P55789	Mitochondrium
Q16798	Mitochondrium
A6NMY6	Nucleus
B2RXF5	Nucleus
O14771	Nucleus
O15060	Nucleus
O15499	Nucleus
O43196	Nucleus
O60479	Nucleus
O60524	Nucleus
O60682	Nucleus
O75486	Nucleus
O75494	Nucleus
O76076	Nucleus
O95059	Nucleus
O95073	Nucleus
O95231	Nucleus
P02511	Nucleus
P10243	Nucleus
P14651	Nucleus
P15407	Nucleus
P18146	Nucleus
P20226	Nucleus
P22415	Nucleus
P23025	Nucleus
P23759	Nucleus
P38159	Nucleus
P43268	Nucleus
P43355	Nucleus
P49321	Nucleus
P51003	Nucleus
Q02930	Nucleus
Q06547	Nucleus
Q12765	Nucleus
Q13156	Nucleus
Q13595	Nucleus
Q13823	Nucleus
Q15061	Nucleus
Q15386	Nucleus
Q15928	Nucleus
Q2TAY7	Nucleus
Q3MJ62	Nucleus
Q56P03	Nucleus
Q587J8	Nucleus
Q5QP82	Nucleus
Q5SXM2	Nucleus
Q5TBB1	Nucleus
Q5VWP2	Nucleus
Q6B0I6	Nucleus
Q6ZN30	Nucleus
Q6ZYL4	Nucleus
Q7RTS3	Nucleus
Q7Z3Z2	Nucleus
Q7Z4G1	Nucleus
Q86UQ0	Nucleus
Q86YI8	Nucleus
Q8IU85	Nucleus
Q8IUH3	Nucleus
Q8IX21	Nucleus
Q8IXZ2	Nucleus
Q8N0Z6	Nucleus
Q8N344	Nucleus
Q8N9N5	Nucleus
Q8NAP3	Nucleus
Q8NHW3	Nucleus
Q8TD17	Nucleus
Q8TF47	Nucleus
Q92613	Nucleus
Q92688	Nucleus
Q92784	Nucleus
Q92874	Nucleus
Q92889	Nucleus
Q969H6	Nucleus
Q96B02	Nucleus
Q96FX7	Nucleus
Q96P47	Nucleus
Q96RK0	Nucleus
Q96SI9	Nucleus
Q99990	Nucleus
Q9BSJ6	Nucleus
Q9BTC8	Nucleus
Q9BTD8	Nucleus
Q9BXF3	Nucleus
Q9BXY8	Nucleus
Q9BY66	Nucleus
Q9BYN7	Nucleus
Q9BYW2	Nucleus
Q9H175	Nucleus
Q9H4L7	Nucleus
Q9H5I1	Nucleus
Q9HCK8	Nucleus
Q9NPC7	Nucleus
Q9NW38	Nucleus
Q9NWH9	Nucleus
Q9P0T4	Nucleus
Q9P2N6	Nucleus
Q9P2R6	Nucleus
Q9UGR2	Nucleus
Q9UL41	Nucleus
Q9ULR3	Nucleus
Q9ULV3	Nucleus
Q9Y2G9	Nucleus
Q9Y388	Nucleus
Q9Y3M9	Nucleus
Q9Y467	Nucleus
Q9Y5R6	Nucleus
O00764	Nucleus/cytoplasm shuttling
O14818	Nucleus/cytoplasm shuttling
O14893	Nucleus/cytoplasm shuttling
O14907	Nucleus/cytoplasm shuttling
O43491	Nucleus/cytoplasm shuttling
O43913	Nucleus/cytoplasm shuttling
O60239	Nucleus/cytoplasm shuttling
O60292	Nucleus/cytoplasm shuttling
O60711	Nucleus/cytoplasm shuttling
O60936	Nucleus/cytoplasm shuttling
O75607	Nucleus/cytoplasm shuttling
O95347	Nucleus/cytoplasm shuttling
P03950	Nucleus/cytoplasm shuttling
P05771	Nucleus/cytoplasm shuttling
P06400	Nucleus/cytoplasm shuttling
P08865	Nucleus/cytoplasm shuttling
P10589	Nucleus/cytoplasm shuttling
P12004	Nucleus/cytoplasm shuttling
P15374	Nucleus/cytoplasm shuttling
P23528	Nucleus/cytoplasm shuttling
P27815	Nucleus/cytoplasm shuttling
P29074	Nucleus/cytoplasm shuttling
P30837	Nucleus/cytoplasm shuttling
P33076	Nucleus/cytoplasm shuttling
P37198	Nucleus/cytoplasm shuttling
P40617	Nucleus/cytoplasm shuttling
P42766	Nucleus/cytoplasm shuttling
P43034	Nucleus/cytoplasm shuttling
P43235	Nucleus/cytoplasm shuttling
P46060	Nucleus/cytoplasm shuttling
P46777	Nucleus/cytoplasm shuttling
P49407	Nucleus/cytoplasm shuttling
P49419	Nucleus/cytoplasm shuttling
P49840	Nucleus/cytoplasm shuttling
P52564	Nucleus/cytoplasm shuttling
P52701	Nucleus/cytoplasm shuttling
P58107	Nucleus/cytoplasm shuttling
P60484	Nucleus/cytoplasm shuttling
P62136	Nucleus/cytoplasm shuttling
P62306	Nucleus/cytoplasm shuttling
P62308	Nucleus/cytoplasm shuttling
P83876	Nucleus/cytoplasm shuttling
Q02080	Nucleus/cytoplasm shuttling
Q03112	Nucleus/cytoplasm shuttling
Q06787	Nucleus/cytoplasm shuttling
Q13144	Nucleus/cytoplasm shuttling
Q13310	Nucleus/cytoplasm shuttling
Q13356	Nucleus/cytoplasm shuttling
Q13490	Nucleus/cytoplasm shuttling
Q13627	Nucleus/cytoplasm shuttling
Q14669	Nucleus/cytoplasm shuttling
Q15008	Nucleus/cytoplasm shuttling
Q15029	Nucleus/cytoplasm shuttling
Q15165	Nucleus/cytoplasm shuttling
Q15173	Nucleus/cytoplasm shuttling
Q15477	Nucleus/cytoplasm shuttling
Q15847	Nucleus/cytoplasm shuttling
Q15942	Nucleus/cytoplasm shuttling
Q16222	Nucleus/cytoplasm shuttling
Q5M775	Nucleus/cytoplasm shuttling
Q5TCY1	Nucleus/cytoplasm shuttling
Q5VU43	Nucleus/cytoplasm shuttling
Q6IA86	Nucleus/cytoplasm shuttling
Q6ICB0	Nucleus/cytoplasm shuttling
Q6P9B9	Nucleus/cytoplasm shuttling
Q6QN14	Nucleus/cytoplasm shuttling
Q709F0	Nucleus/cytoplasm shuttling
Q76N32	Nucleus/cytoplasm shuttling
Q7Z6B0	Nucleus/cytoplasm shuttling
Q8N8R7	Nucleus/cytoplasm shuttling
Q8NBT2	Nucleus/cytoplasm shuttling
Q8NDQ6	Nucleus/cytoplasm shuttling
Q8TAD8	Nucleus/cytoplasm shuttling
Q8TDG2	Nucleus/cytoplasm shuttling
Q8TE04	Nucleus/cytoplasm shuttling
Q8WTS1	Nucleus/cytoplasm shuttling
Q92552	Nucleus/cytoplasm shuttling
Q969K3	Nucleus/cytoplasm shuttling
Q96C86	Nucleus/cytoplasm shuttling
Q96CN5	Nucleus/cytoplasm shuttling
Q96FW1	Nucleus/cytoplasm shuttling
Q96NB1	Nucleus/cytoplasm shuttling
Q96QB1	Nucleus/cytoplasm shuttling
Q96QU8	Nucleus/cytoplasm shuttling
Q99460	Nucleus/cytoplasm shuttling
Q99717	Nucleus/cytoplasm shuttling
Q9BQA1	Nucleus/cytoplasm shuttling
Q9BTE3	Nucleus/cytoplasm shuttling
Q9BX66	Nucleus/cytoplasm shuttling
Q9BZL6	Nucleus/cytoplasm shuttling
Q9H081	Nucleus/cytoplasm shuttling
Q9H0Z9	Nucleus/cytoplasm shuttling
Q9H4B6	Nucleus/cytoplasm shuttling
Q9HAU4	Nucleus/cytoplasm shuttling
Q9NS18	Nucleus/cytoplasm shuttling
Q9NWT6	Nucleus/cytoplasm shuttling
Q9NZB8	Nucleus/cytoplasm shuttling
Q9NZJ9	Nucleus/cytoplasm shuttling
Q9UJ55	Nucleus/cytoplasm shuttling
Q9UK99	Nucleus/cytoplasm shuttling
Q9UKF7	Nucleus/cytoplasm shuttling
Q9ULD4	Nucleus/cytoplasm shuttling
Q9UN81	Nucleus/cytoplasm shuttling
Q9UNZ2	Nucleus/cytoplasm shuttling
Q9Y2J8	Nucleus/cytoplasm shuttling
Q9Y3L3	Nucleus/cytoplasm shuttling
Q9Y4X4	Nucleus/cytoplasm shuttling
Q9Y508	Nucleus/cytoplasm shuttling
Q9Y5P4	Nucleus/cytoplasm shuttling
Q9Y613	Nucleus/cytoplasm shuttling
Q9Y6E0	Nucleus/cytoplasm shuttling
Q9Y6K5	Nucleus/cytoplasm shuttling
O14734	Other intracellular organelle
O75140	Other intracellular organelle
P0DJD9	Other intracellular organelle
O00222	Plasmamembrane TMP
O15393	Plasmamembrane TMP
O60896	Plasmamembrane TMP
O75841	Plasmamembrane TMP
P05362	Plasmamembrane TMP
P07358	Plasmamembrane TMP
P11279	Plasmamembrane TMP
P17658	Plasmamembrane TMP
P17693	Plasmamembrane TMP
P17813	Plasmamembrane TMP
P21796	Plasmamembrane TMP
P23763	Plasmamembrane TMP
P34969	Plasmamembrane TMP
P34982	Plasmamembrane TMP
P38484	Plasmamembrane TMP
P47901	Plasmamembrane TMP
P48509	Plasmamembrane TMP
P50406	Plasmamembrane TMP
P54851	Plasmamembrane TMP
P55061	Plasmamembrane TMP
Q01726	Plasmamembrane TMP
Q08ET2	Plasmamembrane TMP
Q09013	Plasmamembrane TMP
Q13324	Plasmamembrane TMP
Q14957	Plasmamembrane TMP
Q16647	Plasmamembrane TMP
Q6J4K2	Plasmamembrane TMP
Q6U841	Plasmamembrane TMP
Q86WA9	Plasmamembrane TMP
Q8IY17	Plasmamembrane TMP
Q8N4L2	Plasmamembrane TMP
Q8TCT9	Plasmamembrane TMP
Q8WWQ8	Plasmamembrane TMP
Q8WZ04	Plasmamembrane TMP
Q8WZ55	Plasmamembrane TMP
Q92581	Plasmamembrane TMP
Q93086	Plasmamembrane TMP
Q96L42	Plasmamembrane TMP
Q96N66	Plasmamembrane TMP
Q96PQ1	Plasmamembrane TMP
Q9BYF1	Plasmamembrane TMP
Q9GZQ4	Plasmamembrane TMP
Q9HBG4	Plasmamembrane TMP
Q9HCS2	Plasmamembrane TMP
Q9NP85	Plasmamembrane TMP
Q9NPG1	Plasmamembrane TMP
Q9NPR2	Plasmamembrane TMP
Q9NT68	Plasmamembrane TMP
Q9NY46	Plasmamembrane TMP
Q9NYR8	Plasmamembrane TMP
Q9P0X4	Plasmamembrane TMP
Q9UHI7	Plasmamembrane TMP
Q9UIB8	Plasmamembrane TMP
Q9UM73	Plasmamembrane TMP
Q9Y257	Plasmamembrane TMP
Q9Y5E3	Plasmamembrane TMP
Q9Y5S1	Plasmamembrane TMP
Q8NEK8	Unknown
Q9UKY0	Unknown
