## Supplementary data files for "Phase-separating fusion proteins drive cancer by dysregulating transcription through ectopic condensates": background_125.tsv

P17987	Cytoskeleton
Q53GG5	Cytoskeleton
Q8WYR1	Cytoskeleton
Q96JB8	Cytoskeleton
Q9BQ89	Cytoskeleton
Q9HBI1	Cytoskeleton
Q9Y2I6	Cytoskeleton
P14550	Cytosol
P14868	Cytosol
P30566	Cytosol
P31371	Cytosol
P49366	Cytosol
P60412	Cytosol
P62891	Cytosol
Q2M1Z3	Cytosol
Q5T5C0	Cytosol
Q6PEX3	Cytosol
Q8WU90	Cytosol
Q96GA7	Cytosol
Q96LB4	Cytosol
Q9NR81	Cytosol
O95954	ER
P02647	ER
P56704	ER
Q6UWY0	ER
Q86SQ9	ER
Q8TB92	ER
Q9Y680	ER
P03973	Extracellular
P10997	Extracellular
Q9UK05	Extracellular
Q8TF30	Golgi
Q9NZ72	Golgi
P21217	Inner membrane TMP
Q14534	Inner membrane TMP
Q8TB61	Inner membrane TMP
P49901	Mitochondrium
Q68CK6	Mitochondrium
Q96E11	Mitochondrium
A1Z1Q3	Nucleus
O00470	Nucleus
O00488	Nucleus
O15370	Nucleus
O43298	Nucleus
O60381	Nucleus
O60548	Nucleus
O60663	Nucleus
O75533	Nucleus
O95231	Nucleus
P07992	Nucleus
P09525	Nucleus
P0DPB6	Nucleus
P16455	Nucleus
P28702	Nucleus
P32243	Nucleus
P33240	Nucleus
P35452	Nucleus
P43246	Nucleus
P53999	Nucleus
P54277	Nucleus
P55058	Nucleus
P55316	Nucleus
P56645	Nucleus
P57721	Nucleus
P58012	Nucleus
Q00532	Nucleus
Q05923	Nucleus
Q07869	Nucleus
Q08AG5	Nucleus
Q0D2I5	Nucleus
Q13395	Nucleus
Q13951	Nucleus
Q13952	Nucleus
Q2TAY7	Nucleus
Q53H80	Nucleus
Q53T94	Nucleus
Q5JUK2	Nucleus
Q5T200	Nucleus
Q5THR3	Nucleus
Q68DK7	Nucleus
Q68G74	Nucleus
Q6PL18	Nucleus
Q6PRD7	Nucleus
Q7L190	Nucleus
Q7LBC6	Nucleus
Q7Z3B4	Nucleus
Q7Z5J4	Nucleus
Q86WB0	Nucleus
Q86Y97	Nucleus
Q8IWZ8	Nucleus
Q8IX12	Nucleus
Q8IZL8	Nucleus
Q8NC26	Nucleus
Q8NDG6	Nucleus
Q8NEJ0	Nucleus
Q8NEQ6	Nucleus
Q8TEX9	Nucleus
Q8WV44	Nucleus
Q8WW12	Nucleus
Q8WWQ0	Nucleus
Q8WXA9	Nucleus
Q92565	Nucleus
Q92793	Nucleus
Q92979	Nucleus
Q93077	Nucleus
Q969T9	Nucleus
Q96C00	Nucleus
Q96DC9	Nucleus
Q96EZ8	Nucleus
Q96I24	Nucleus
Q96JM2	Nucleus
Q96MX3	Nucleus
Q96N64	Nucleus
Q9BQ87	Nucleus
Q9BSD3	Nucleus
Q9BT81	Nucleus
Q9BTA9	Nucleus
Q9BWH6	Nucleus
Q9BWU0	Nucleus
Q9H0G5	Nucleus
Q9H0S4	Nucleus
Q9H1B7	Nucleus
Q9H6I2	Nucleus
Q9H808	Nucleus
Q9NP64	Nucleus
Q9NQW5	Nucleus
Q9NQX1	Nucleus
Q9NRW3	Nucleus
Q9NXE8	Nucleus
Q9NZP6	Nucleus
Q9P0U3	Nucleus
Q9P2N6	Nucleus
Q9UBE0	Nucleus
Q9UBS0	Nucleus
Q9UBU8	Nucleus
Q9UDV6	Nucleus
Q9UGC6	Nucleus
Q9UIG0	Nucleus
Q9UJW9	Nucleus
Q9Y2Y9	Nucleus
Q9Y4B6	Nucleus
Q9Y5R5	Nucleus
Q9Y5X4	Nucleus
A2RU30	Nucleus/cytoplasm shuttling
O14579	Nucleus/cytoplasm shuttling
O14896	Nucleus/cytoplasm shuttling
O14974	Nucleus/cytoplasm shuttling
O43324	Nucleus/cytoplasm shuttling
O43524	Nucleus/cytoplasm shuttling
O43543	Nucleus/cytoplasm shuttling
O75475	Nucleus/cytoplasm shuttling
O75716	Nucleus/cytoplasm shuttling
O75821	Nucleus/cytoplasm shuttling
O75934	Nucleus/cytoplasm shuttling
O76054	Nucleus/cytoplasm shuttling
O95271	Nucleus/cytoplasm shuttling
O95600	Nucleus/cytoplasm shuttling
O95721	Nucleus/cytoplasm shuttling
P00325	Nucleus/cytoplasm shuttling
P01011	Nucleus/cytoplasm shuttling
P01040	Nucleus/cytoplasm shuttling
P04053	Nucleus/cytoplasm shuttling
P05164	Nucleus/cytoplasm shuttling
P10636	Nucleus/cytoplasm shuttling
P16219	Nucleus/cytoplasm shuttling
P20591	Nucleus/cytoplasm shuttling
P23508	Nucleus/cytoplasm shuttling
P30044	Nucleus/cytoplasm shuttling
P31948	Nucleus/cytoplasm shuttling
P34896	Nucleus/cytoplasm shuttling
P37840	Nucleus/cytoplasm shuttling
P39019	Nucleus/cytoplasm shuttling
P46695	Nucleus/cytoplasm shuttling
P46783	Nucleus/cytoplasm shuttling
P47929	Nucleus/cytoplasm shuttling
P48728	Nucleus/cytoplasm shuttling
P51531	Nucleus/cytoplasm shuttling
P53355	Nucleus/cytoplasm shuttling
P60842	Nucleus/cytoplasm shuttling
P61764	Nucleus/cytoplasm shuttling
P62140	Nucleus/cytoplasm shuttling
P62304	Nucleus/cytoplasm shuttling
P62714	Nucleus/cytoplasm shuttling
P62979	Nucleus/cytoplasm shuttling
P63167	Nucleus/cytoplasm shuttling
Q00597	Nucleus/cytoplasm shuttling
Q01538	Nucleus/cytoplasm shuttling
Q02410	Nucleus/cytoplasm shuttling
Q04724	Nucleus/cytoplasm shuttling
Q05193	Nucleus/cytoplasm shuttling
Q08J23	Nucleus/cytoplasm shuttling
Q09028	Nucleus/cytoplasm shuttling
Q13188	Nucleus/cytoplasm shuttling
Q13422	Nucleus/cytoplasm shuttling
Q13485	Nucleus/cytoplasm shuttling
Q13554	Nucleus/cytoplasm shuttling
Q14790	Nucleus/cytoplasm shuttling
Q15058	Nucleus/cytoplasm shuttling
Q15843	Nucleus/cytoplasm shuttling
Q16760	Nucleus/cytoplasm shuttling
Q49A26	Nucleus/cytoplasm shuttling
Q5H9R7	Nucleus/cytoplasm shuttling
Q6P1N0	Nucleus/cytoplasm shuttling
Q6PGN9	Nucleus/cytoplasm shuttling
Q6ZN28	Nucleus/cytoplasm shuttling
Q7L622	Nucleus/cytoplasm shuttling
Q7Z4V0	Nucleus/cytoplasm shuttling
Q86W54	Nucleus/cytoplasm shuttling
Q86XK2	Nucleus/cytoplasm shuttling
Q8IVL5	Nucleus/cytoplasm shuttling
Q8N1I0	Nucleus/cytoplasm shuttling
Q8N4J0	Nucleus/cytoplasm shuttling
Q8N573	Nucleus/cytoplasm shuttling
Q8N8R7	Nucleus/cytoplasm shuttling
Q8N987	Nucleus/cytoplasm shuttling
Q8NEM0	Nucleus/cytoplasm shuttling
Q8TDX7	Nucleus/cytoplasm shuttling
Q8TEQ6	Nucleus/cytoplasm shuttling
Q8WXW3	Nucleus/cytoplasm shuttling
Q8WYQ5	Nucleus/cytoplasm shuttling
Q92503	Nucleus/cytoplasm shuttling
Q969U7	Nucleus/cytoplasm shuttling
Q96FI4	Nucleus/cytoplasm shuttling
Q96HY6	Nucleus/cytoplasm shuttling
Q96KQ4	Nucleus/cytoplasm shuttling
Q96LT7	Nucleus/cytoplasm shuttling
Q99612	Nucleus/cytoplasm shuttling
Q99807	Nucleus/cytoplasm shuttling
Q99856	Nucleus/cytoplasm shuttling
Q9BVN2	Nucleus/cytoplasm shuttling
Q9GZS3	Nucleus/cytoplasm shuttling
Q9H0A8	Nucleus/cytoplasm shuttling
Q9H0Z9	Nucleus/cytoplasm shuttling
Q9H171	Nucleus/cytoplasm shuttling
Q9H1J1	Nucleus/cytoplasm shuttling
Q9H211	Nucleus/cytoplasm shuttling
Q9H422	Nucleus/cytoplasm shuttling
Q9H8N7	Nucleus/cytoplasm shuttling
Q9HAZ2	Nucleus/cytoplasm shuttling
Q9HCJ0	Nucleus/cytoplasm shuttling
Q9NX55	Nucleus/cytoplasm shuttling
Q9NZJ0	Nucleus/cytoplasm shuttling
Q9NZN8	Nucleus/cytoplasm shuttling
Q9P243	Nucleus/cytoplasm shuttling
Q9P287	Nucleus/cytoplasm shuttling
Q9UBN7	Nucleus/cytoplasm shuttling
Q9UBW7	Nucleus/cytoplasm shuttling
Q9UGI0	Nucleus/cytoplasm shuttling
Q9UL16	Nucleus/cytoplasm shuttling
Q9UPV0	Nucleus/cytoplasm shuttling
Q9UPY3	Nucleus/cytoplasm shuttling
Q9Y230	Nucleus/cytoplasm shuttling
Q9Y2X3	Nucleus/cytoplasm shuttling
Q9Y2Z4	Nucleus/cytoplasm shuttling
Q9Y6Y0	Nucleus/cytoplasm shuttling
Q3MII6	Other intracellular organelle
Q9H0T7	Other intracellular organelle
Q9NZK5	Other intracellular organelle
A6NI61	Plasmamembrane TMP
A8K7I4	Plasmamembrane TMP
O15197	Plasmamembrane TMP
O43184	Plasmamembrane TMP
O60706	Plasmamembrane TMP
O60894	Plasmamembrane TMP
O75015	Plasmamembrane TMP
O75106	Plasmamembrane TMP
O75581	Plasmamembrane TMP
O75762	Plasmamembrane TMP
O75841	Plasmamembrane TMP
P04920	Plasmamembrane TMP
P04921	Plasmamembrane TMP
P13762	Plasmamembrane TMP
P16444	Plasmamembrane TMP
P28221	Plasmamembrane TMP
P33032	Plasmamembrane TMP
P46531	Plasmamembrane TMP
P49810	Plasmamembrane TMP
P56180	Plasmamembrane TMP
P57103	Plasmamembrane TMP
P67812	Plasmamembrane TMP
P78324	Plasmamembrane TMP
P78382	Plasmamembrane TMP
Q01668	Plasmamembrane TMP
Q14956	Plasmamembrane TMP
Q14CN2	Plasmamembrane TMP
Q16849	Plasmamembrane TMP
Q6UWV6	Plasmamembrane TMP
Q8IU99	Plasmamembrane TMP
Q8N1N2	Plasmamembrane TMP
Q8NCK7	Plasmamembrane TMP
Q8NFA2	Plasmamembrane TMP
Q8NFM7	Plasmamembrane TMP
Q8TDV0	Plasmamembrane TMP
Q8TE54	Plasmamembrane TMP
Q93050	Plasmamembrane TMP
Q93070	Plasmamembrane TMP
Q93086	Plasmamembrane TMP
Q969L2	Plasmamembrane TMP
Q969P0	Plasmamembrane TMP
Q96T54	Plasmamembrane TMP
Q99678	Plasmamembrane TMP
Q9BXB1	Plasmamembrane TMP
Q9H3R2	Plasmamembrane TMP
Q9H9S5	Plasmamembrane TMP
Q9N2K0	Plasmamembrane TMP
Q9NS61	Plasmamembrane TMP
Q9NT99	Plasmamembrane TMP
Q9NYV7	Plasmamembrane TMP
Q9NZS9	Plasmamembrane TMP
Q9P296	Plasmamembrane TMP
Q9ULD8	Plasmamembrane TMP
Q9Y3B3	Plasmamembrane TMP
Q9Y4D7	Plasmamembrane TMP
Q9Y5E3	Plasmamembrane TMP
Q9Y5Y6	Plasmamembrane TMP
Q56UN5	Unknown
Q9NRQ2	Unknown
