## Supplementary data files for "Phase-separating fusion proteins drive cancer by dysregulating transcription through ectopic condensates": background_126.tsv

O95447	Cytoskeleton
Q05D60	Cytoskeleton
Q2V2M9	Cytoskeleton
Q5T2S8	Cytoskeleton
Q7Z6J4	Cytoskeleton
Q9BQI0	Cytoskeleton
Q9NVA2	Cytoskeleton
O14559	Cytosol
O60346	Cytosol
P05386	Cytosol
P51451	Cytosol
P78358	Cytosol
Q01433	Cytosol
Q16143	Cytosol
Q8NHS9	Cytosol
Q8TE67	Cytosol
Q96NH3	Cytosol
Q9H0W8	Cytosol
Q9H2K8	Cytosol
Q9NZD4	Cytosol
Q9P021	Cytosol
O60613	ER
O95793	ER
P33260	ER
Q13162	ER
Q6P179	ER
Q96CS3	ER
Q9BRK5	ER
O95460	Extracellular
P61278	Extracellular
Q9NQ36	Extracellular
P49327	Golgi
Q14964	Golgi
P49326	Inner membrane TMP
Q11130	Inner membrane TMP
Q9H2A9	Inner membrane TMP
O75616	Mitochondrium
Q14296	Mitochondrium
Q9H4B0	Mitochondrium
C9JLW8	Nucleus
O00267	Nucleus
O15360	Nucleus
O43313	Nucleus
O60663	Nucleus
O75113	Nucleus
O75364	Nucleus
O75525	Nucleus
O75554	Nucleus
O75717	Nucleus
P05412	Nucleus
P09012	Nucleus
P0DI83	Nucleus
P10243	Nucleus
P13056	Nucleus
P17097	Nucleus
P17481	Nucleus
P23511	Nucleus
P24522	Nucleus
P29375	Nucleus
P33240	Nucleus
P35227	Nucleus
P36954	Nucleus
P49736	Nucleus
P50221	Nucleus
P61960	Nucleus
P62995	Nucleus
P63162	Nucleus
P78332	Nucleus
P82979	Nucleus
Q05519	Nucleus
Q06455	Nucleus
Q08170	Nucleus
Q0D2K3	Nucleus
Q12837	Nucleus
Q13242	Nucleus
Q14011	Nucleus
Q14565	Nucleus
Q15013	Nucleus
Q15170	Nucleus
Q15415	Nucleus
Q15928	Nucleus
Q53QV2	Nucleus
Q5QP82	Nucleus
Q5VTD9	Nucleus
Q5VWP2	Nucleus
Q5XKR4	Nucleus
Q63ZY6	Nucleus
Q68CJ6	Nucleus
Q6IQ32	Nucleus
Q6N043	Nucleus
Q6P2M8	Nucleus
Q6PI98	Nucleus
Q6ZMT4	Nucleus
Q75QN2	Nucleus
Q7Z5L9	Nucleus
Q7Z7C7	Nucleus
Q86U06	Nucleus
Q86WV5	Nucleus
Q8IV76	Nucleus
Q8IYS1	Nucleus
Q8IZU1	Nucleus
Q8N339	Nucleus
Q8NDX5	Nucleus
Q8TBZ3	Nucleus
Q8TF47	Nucleus
Q8WX92	Nucleus
Q8WXX7	Nucleus
Q92886	Nucleus
Q92988	Nucleus
Q96B01	Nucleus
Q96BD5	Nucleus
Q96DB2	Nucleus
Q96MF7	Nucleus
Q96PM9	Nucleus
Q96QR8	Nucleus
Q96RK0	Nucleus
Q96RN5	Nucleus
Q9BRJ9	Nucleus
Q9BRR0	Nucleus
Q9BS34	Nucleus
Q9BUE0	Nucleus
Q9BWK5	Nucleus
Q9BY41	Nucleus
Q9BYW2	Nucleus
Q9H040	Nucleus
Q9H0E7	Nucleus
Q9H1B4	Nucleus
Q9H3D4	Nucleus
Q9NPI8	Nucleus
Q9NQ31	Nucleus
Q9NQI0	Nucleus
Q9NX70	Nucleus
Q9P1T7	Nucleus
Q9P2N6	Nucleus
Q9UBS0	Nucleus
Q9UJW3	Nucleus
Q9UKS7	Nucleus
Q9ULM2	Nucleus
Q9UPN6	Nucleus
Q9Y235	Nucleus
Q9Y2K5	Nucleus
Q9Y3E1	Nucleus
Q9Y466	Nucleus
A2RU30	Nucleus/cytoplasm shuttling
O00116	Nucleus/cytoplasm shuttling
O14576	Nucleus/cytoplasm shuttling
O14737	Nucleus/cytoplasm shuttling
O14829	Nucleus/cytoplasm shuttling
O15198	Nucleus/cytoplasm shuttling
O43187	Nucleus/cytoplasm shuttling
O43396	Nucleus/cytoplasm shuttling
O60763	Nucleus/cytoplasm shuttling
O75531	Nucleus/cytoplasm shuttling
O75608	Nucleus/cytoplasm shuttling
O95571	Nucleus/cytoplasm shuttling
P04049	Nucleus/cytoplasm shuttling
P05230	Nucleus/cytoplasm shuttling
P06493	Nucleus/cytoplasm shuttling
P07910	Nucleus/cytoplasm shuttling
P08235	Nucleus/cytoplasm shuttling
P09486	Nucleus/cytoplasm shuttling
P09884	Nucleus/cytoplasm shuttling
P10070	Nucleus/cytoplasm shuttling
P15036	Nucleus/cytoplasm shuttling
P16591	Nucleus/cytoplasm shuttling
P17014	Nucleus/cytoplasm shuttling
P26651	Nucleus/cytoplasm shuttling
P29590	Nucleus/cytoplasm shuttling
P30153	Nucleus/cytoplasm shuttling
P41226	Nucleus/cytoplasm shuttling
P41227	Nucleus/cytoplasm shuttling
P46782	Nucleus/cytoplasm shuttling
P49585	Nucleus/cytoplasm shuttling
P49792	Nucleus/cytoplasm shuttling
P49916	Nucleus/cytoplasm shuttling
P50995	Nucleus/cytoplasm shuttling
P51854	Nucleus/cytoplasm shuttling
P53355	Nucleus/cytoplasm shuttling
P61201	Nucleus/cytoplasm shuttling
P62979	Nucleus/cytoplasm shuttling
P80365	Nucleus/cytoplasm shuttling
Q01167	Nucleus/cytoplasm shuttling
Q02548	Nucleus/cytoplasm shuttling
Q04637	Nucleus/cytoplasm shuttling
Q12800	Nucleus/cytoplasm shuttling
Q13153	Nucleus/cytoplasm shuttling
Q13618	Nucleus/cytoplasm shuttling
Q14145	Nucleus/cytoplasm shuttling
Q14562	Nucleus/cytoplasm shuttling
Q14674	Nucleus/cytoplasm shuttling
Q14CB8	Nucleus/cytoplasm shuttling
Q15018	Nucleus/cytoplasm shuttling
Q15287	Nucleus/cytoplasm shuttling
Q15306	Nucleus/cytoplasm shuttling
Q15311	Nucleus/cytoplasm shuttling
Q15723	Nucleus/cytoplasm shuttling
Q16186	Nucleus/cytoplasm shuttling
Q3SY56	Nucleus/cytoplasm shuttling
Q5VYK3	Nucleus/cytoplasm shuttling
Q6IA86	Nucleus/cytoplasm shuttling
Q6ZRS2	Nucleus/cytoplasm shuttling
Q7L2Z9	Nucleus/cytoplasm shuttling
Q7Z570	Nucleus/cytoplasm shuttling
Q86US8	Nucleus/cytoplasm shuttling
Q8IUR7	Nucleus/cytoplasm shuttling
Q8IZQ1	Nucleus/cytoplasm shuttling
Q8NCR6	Nucleus/cytoplasm shuttling
Q8NFZ5	Nucleus/cytoplasm shuttling
Q8TAS1	Nucleus/cytoplasm shuttling
Q92900	Nucleus/cytoplasm shuttling
Q93009	Nucleus/cytoplasm shuttling
Q96A61	Nucleus/cytoplasm shuttling
Q96A70	Nucleus/cytoplasm shuttling
Q96CM3	Nucleus/cytoplasm shuttling
Q96EV8	Nucleus/cytoplasm shuttling
Q96Q15	Nucleus/cytoplasm shuttling
Q99436	Nucleus/cytoplasm shuttling
Q99569	Nucleus/cytoplasm shuttling
Q99675	Nucleus/cytoplasm shuttling
Q99829	Nucleus/cytoplasm shuttling
Q99932	Nucleus/cytoplasm shuttling
Q9GZQ3	Nucleus/cytoplasm shuttling
Q9GZV5	Nucleus/cytoplasm shuttling
Q9H2G9	Nucleus/cytoplasm shuttling
Q9H3M9	Nucleus/cytoplasm shuttling
Q9H6Z9	Nucleus/cytoplasm shuttling
Q9H832	Nucleus/cytoplasm shuttling
Q9H845	Nucleus/cytoplasm shuttling
Q9H8S9	Nucleus/cytoplasm shuttling
Q9H8X2	Nucleus/cytoplasm shuttling
Q9H9Y6	Nucleus/cytoplasm shuttling
Q9HBY8	Nucleus/cytoplasm shuttling
Q9HD42	Nucleus/cytoplasm shuttling
Q9NR46	Nucleus/cytoplasm shuttling
Q9NWT6	Nucleus/cytoplasm shuttling
Q9NWZ5	Nucleus/cytoplasm shuttling
Q9NZC4	Nucleus/cytoplasm shuttling
Q9NZN3	Nucleus/cytoplasm shuttling
Q9UBW7	Nucleus/cytoplasm shuttling
Q9UGJ0	Nucleus/cytoplasm shuttling
Q9UIF9	Nucleus/cytoplasm shuttling
Q9UKV8	Nucleus/cytoplasm shuttling
Q9UM11	Nucleus/cytoplasm shuttling
Q9UM13	Nucleus/cytoplasm shuttling
Q9UM54	Nucleus/cytoplasm shuttling
Q9UNI6	Nucleus/cytoplasm shuttling
Q9UNY4	Nucleus/cytoplasm shuttling
Q9Y221	Nucleus/cytoplasm shuttling
Q9Y222	Nucleus/cytoplasm shuttling
Q9Y2C4	Nucleus/cytoplasm shuttling
Q9Y2S7	Nucleus/cytoplasm shuttling
Q9Y2U5	Nucleus/cytoplasm shuttling
Q9Y4E1	Nucleus/cytoplasm shuttling
Q9Y5K6	Nucleus/cytoplasm shuttling
Q9Y696	Nucleus/cytoplasm shuttling
Q969F2	Other intracellular organelle
Q969R8	Other intracellular organelle
Q96AX1	Other intracellular organelle
O14763	Plasmamembrane TMP
O15120	Plasmamembrane TMP
O43520	Plasmamembrane TMP
O43868	Plasmamembrane TMP
O60883	Plasmamembrane TMP
O95136	Plasmamembrane TMP
P04233	Plasmamembrane TMP
P04843	Plasmamembrane TMP
P07357	Plasmamembrane TMP
P21453	Plasmamembrane TMP
P25106	Plasmamembrane TMP
P33032	Plasmamembrane TMP
P39656	Plasmamembrane TMP
P46098	Plasmamembrane TMP
P48551	Plasmamembrane TMP
P49683	Plasmamembrane TMP
P55011	Plasmamembrane TMP
P78333	Plasmamembrane TMP
P78348	Plasmamembrane TMP
Q00765	Plasmamembrane TMP
Q02643	Plasmamembrane TMP
Q04900	Plasmamembrane TMP
Q08334	Plasmamembrane TMP
Q12908	Plasmamembrane TMP
Q12981	Plasmamembrane TMP
Q13326	Plasmamembrane TMP
Q2M2E3	Plasmamembrane TMP
Q5VW38	Plasmamembrane TMP
Q6GTX8	Plasmamembrane TMP
Q6PJW8	Plasmamembrane TMP
Q6QNK2	Plasmamembrane TMP
Q6TCH4	Plasmamembrane TMP
Q6UXM1	Plasmamembrane TMP
Q7RTP0	Plasmamembrane TMP
Q86WK6	Plasmamembrane TMP
Q8N5M9	Plasmamembrane TMP
Q8NET5	Plasmamembrane TMP
Q8NF91	Plasmamembrane TMP
Q8TD07	Plasmamembrane TMP
Q8WTV0	Plasmamembrane TMP
Q8WU20	Plasmamembrane TMP
Q92581	Plasmamembrane TMP
Q96PR1	Plasmamembrane TMP
Q99062	Plasmamembrane TMP
Q9NR61	Plasmamembrane TMP
Q9NSA2	Plasmamembrane TMP
Q9NWQ8	Plasmamembrane TMP
Q9NZU1	Plasmamembrane TMP
Q9P0X4	Plasmamembrane TMP
Q9UBH6	Plasmamembrane TMP
Q9UBN4	Plasmamembrane TMP
Q9UBY0	Plasmamembrane TMP
Q9UH99	Plasmamembrane TMP
Q9UIR0	Plasmamembrane TMP
Q9UJ90	Plasmamembrane TMP
Q9ULV1	Plasmamembrane TMP
Q9Y5R2	Plasmamembrane TMP
Q8TEJ3	Unknown
Q9NU19	Unknown
