## Supplementary data files for "Phase-separating fusion proteins drive cancer by dysregulating transcription through ectopic condensates": background_127.tsv

P63261	Cytoskeleton
Q00013	Cytoskeleton
Q8IVD9	Cytoskeleton
Q8N865	Cytoskeleton
Q8TDM6	Cytoskeleton
Q96LC9	Cytoskeleton
Q9NSB4	Cytoskeleton
O14977	Cytosol
O15484	Cytosol
O15488	Cytosol
P18054	Cytosol
P19237	Cytosol
P22735	Cytosol
P27986	Cytosol
P29353	Cytosol
P53370	Cytosol
Q14533	Cytosol
Q86VF7	Cytosol
Q8NFH8	Cytosol
Q92904	Cytosol
Q99435	Cytosol
O60704	ER
O95479	ER
O95793	ER
P01111	ER
P49895	ER
P52961	ER
Q8IWQ3	ER
O75093	Extracellular
P03952	Extracellular
Q02817	Extracellular
P46934	Golgi
Q96AH8	Golgi
O14521	Inner membrane TMP
O60831	Inner membrane TMP
Q9NR77	Inner membrane TMP
P11586	Mitochondrium
Q5TEU4	Mitochondrium
Q6IB77	Mitochondrium
A0JLT2	Nucleus
O00257	Nucleus
O00410	Nucleus
O00716	Nucleus
O14627	Nucleus
O14647	Nucleus
O15047	Nucleus
O43156	Nucleus
O43364	Nucleus
O43623	Nucleus
O43680	Nucleus
O60942	Nucleus
O75152	Nucleus
O75529	Nucleus
O75593	Nucleus
O75677	Nucleus
O95365	Nucleus
O95696	Nucleus
P09086	Nucleus
P0C0S5	Nucleus
P0C870	Nucleus
P10826	Nucleus
P12757	Nucleus
P13056	Nucleus
P13349	Nucleus
P16402	Nucleus
P17022	Nucleus
P17509	Nucleus
P18146	Nucleus
P18887	Nucleus
P27216	Nucleus
P30291	Nucleus
P32780	Nucleus
P40692	Nucleus
P40938	Nucleus
P48443	Nucleus
P48742	Nucleus
P51825	Nucleus
P52756	Nucleus
P55771	Nucleus
P57771	Nucleus
P78413	Nucleus
P80297	Nucleus
Q01851	Nucleus
Q0D2I5	Nucleus
Q13206	Nucleus
Q13363	Nucleus
Q15678	Nucleus
Q16612	Nucleus
Q16649	Nucleus
Q3KRA9	Nucleus
Q66PJ3	Nucleus
Q6P9F0	Nucleus
Q71SY5	Nucleus
Q7L014	Nucleus
Q7L2J0	Nucleus
Q7RTU1	Nucleus
Q7Z4V5	Nucleus
Q7Z589	Nucleus
Q8IUF8	Nucleus
Q8IVH2	Nucleus
Q8N0Y2	Nucleus
Q8N8B7	Nucleus
Q8NA77	Nucleus
Q8NI08	Nucleus
Q8TA86	Nucleus
Q8TAQ2	Nucleus
Q8WWQ0	Nucleus
Q96BY7	Nucleus
Q96KK5	Nucleus
Q96LI6	Nucleus
Q96LW9	Nucleus
Q9BQ87	Nucleus
Q9BRD0	Nucleus
Q9BS34	Nucleus
Q9BSM1	Nucleus
Q9BTL4	Nucleus
Q9BVP2	Nucleus
Q9BWV3	Nucleus
Q9BWW7	Nucleus
Q9BXT8	Nucleus
Q9C098	Nucleus
Q9C0J9	Nucleus
Q9H0G5	Nucleus
Q9H0J4	Nucleus
Q9H1B4	Nucleus
Q9HAJ7	Nucleus
Q9HBH7	Nucleus
Q9HC78	Nucleus
Q9HCK8	Nucleus
Q9NUA8	Nucleus
Q9NV31	Nucleus
Q9NVX2	Nucleus
Q9NWH9	Nucleus
Q9NWY4	Nucleus
Q9NXR8	Nucleus
Q9NZI6	Nucleus
Q9UBP5	Nucleus
Q9UGU5	Nucleus
Q9UIA9	Nucleus
Q9UKY1	Nucleus
Q9UPN9	Nucleus
Q9Y466	Nucleus
Q9Y6K1	Nucleus
O00159	Nucleus/cytoplasm shuttling
O00425	Nucleus/cytoplasm shuttling
O00743	Nucleus/cytoplasm shuttling
O00750	Nucleus/cytoplasm shuttling
O14746	Nucleus/cytoplasm shuttling
O14802	Nucleus/cytoplasm shuttling
O15297	Nucleus/cytoplasm shuttling
O15514	Nucleus/cytoplasm shuttling
O43189	Nucleus/cytoplasm shuttling
O43272	Nucleus/cytoplasm shuttling
O75716	Nucleus/cytoplasm shuttling
O75934	Nucleus/cytoplasm shuttling
O94888	Nucleus/cytoplasm shuttling
O94913	Nucleus/cytoplasm shuttling
O94986	Nucleus/cytoplasm shuttling
O95361	Nucleus/cytoplasm shuttling
O95400	Nucleus/cytoplasm shuttling
O96006	Nucleus/cytoplasm shuttling
P05230	Nucleus/cytoplasm shuttling
P06702	Nucleus/cytoplasm shuttling
P09067	Nucleus/cytoplasm shuttling
P09622	Nucleus/cytoplasm shuttling
P11802	Nucleus/cytoplasm shuttling
P14317	Nucleus/cytoplasm shuttling
P14373	Nucleus/cytoplasm shuttling
P23458	Nucleus/cytoplasm shuttling
P27708	Nucleus/cytoplasm shuttling
P27815	Nucleus/cytoplasm shuttling
P37198	Nucleus/cytoplasm shuttling
P40337	Nucleus/cytoplasm shuttling
P42766	Nucleus/cytoplasm shuttling
P46783	Nucleus/cytoplasm shuttling
P50135	Nucleus/cytoplasm shuttling
P50461	Nucleus/cytoplasm shuttling
P50548	Nucleus/cytoplasm shuttling
P51813	Nucleus/cytoplasm shuttling
P62875	Nucleus/cytoplasm shuttling
P80511	Nucleus/cytoplasm shuttling
Q05397	Nucleus/cytoplasm shuttling
Q06945	Nucleus/cytoplasm shuttling
Q13287	Nucleus/cytoplasm shuttling
Q13352	Nucleus/cytoplasm shuttling
Q13404	Nucleus/cytoplasm shuttling
Q13614	Nucleus/cytoplasm shuttling
Q13886	Nucleus/cytoplasm shuttling
Q13887	Nucleus/cytoplasm shuttling
Q14005	Nucleus/cytoplasm shuttling
Q14CS0	Nucleus/cytoplasm shuttling
Q15046	Nucleus/cytoplasm shuttling
Q15306	Nucleus/cytoplasm shuttling
Q15311	Nucleus/cytoplasm shuttling
Q15398	Nucleus/cytoplasm shuttling
Q16698	Nucleus/cytoplasm shuttling
Q5TD94	Nucleus/cytoplasm shuttling
Q6NTF7	Nucleus/cytoplasm shuttling
Q6UUV9	Nucleus/cytoplasm shuttling
Q70CQ2	Nucleus/cytoplasm shuttling
Q8N392	Nucleus/cytoplasm shuttling
Q8N987	Nucleus/cytoplasm shuttling
Q8NEJ9	Nucleus/cytoplasm shuttling
Q8NFH3	Nucleus/cytoplasm shuttling
Q8TBC4	Nucleus/cytoplasm shuttling
Q8TBF4	Nucleus/cytoplasm shuttling
Q8TEA8	Nucleus/cytoplasm shuttling
Q8TEQ6	Nucleus/cytoplasm shuttling
Q8WUI4	Nucleus/cytoplasm shuttling
Q8WVM7	Nucleus/cytoplasm shuttling
Q8WZ19	Nucleus/cytoplasm shuttling
Q92530	Nucleus/cytoplasm shuttling
Q92913	Nucleus/cytoplasm shuttling
Q96EK4	Nucleus/cytoplasm shuttling
Q96I59	Nucleus/cytoplasm shuttling
Q96KQ4	Nucleus/cytoplasm shuttling
Q96M11	Nucleus/cytoplasm shuttling
Q99497	Nucleus/cytoplasm shuttling
Q99608	Nucleus/cytoplasm shuttling
Q9BUL9	Nucleus/cytoplasm shuttling
Q9BV86	Nucleus/cytoplasm shuttling
Q9BZB8	Nucleus/cytoplasm shuttling
Q9H4E7	Nucleus/cytoplasm shuttling
Q9H5Z6	Nucleus/cytoplasm shuttling
Q9H6E5	Nucleus/cytoplasm shuttling
Q9NPG3	Nucleus/cytoplasm shuttling
Q9NQP4	Nucleus/cytoplasm shuttling
Q9NR48	Nucleus/cytoplasm shuttling
Q9NRP7	Nucleus/cytoplasm shuttling
Q9NS23	Nucleus/cytoplasm shuttling
Q9NUU6	Nucleus/cytoplasm shuttling
Q9NWU2	Nucleus/cytoplasm shuttling
Q9NWZ8	Nucleus/cytoplasm shuttling
Q9NX04	Nucleus/cytoplasm shuttling
Q9NYA1	Nucleus/cytoplasm shuttling
Q9NYZ3	Nucleus/cytoplasm shuttling
Q9NZ81	Nucleus/cytoplasm shuttling
Q9P0U4	Nucleus/cytoplasm shuttling
Q9P1Y5	Nucleus/cytoplasm shuttling
Q9P1Z0	Nucleus/cytoplasm shuttling
Q9P258	Nucleus/cytoplasm shuttling
Q9UBX2	Nucleus/cytoplasm shuttling
Q9UFF9	Nucleus/cytoplasm shuttling
Q9UI95	Nucleus/cytoplasm shuttling
Q9ULC6	Nucleus/cytoplasm shuttling
Q9UPN7	Nucleus/cytoplasm shuttling
Q9UQL6	Nucleus/cytoplasm shuttling
Q9Y295	Nucleus/cytoplasm shuttling
Q9Y2I1	Nucleus/cytoplasm shuttling
Q9Y2R2	Nucleus/cytoplasm shuttling
Q9Y473	Nucleus/cytoplasm shuttling
Q9Y478	Nucleus/cytoplasm shuttling
Q9Y4X4	Nucleus/cytoplasm shuttling
Q9Y6A4	Nucleus/cytoplasm shuttling
Q9Y6M1	Nucleus/cytoplasm shuttling
P01308	Other intracellular organelle
P04217	Other intracellular organelle
Q8TB24	Other intracellular organelle
O00445	Plasmamembrane TMP
O14525	Plasmamembrane TMP
O60636	Plasmamembrane TMP
O75110	Plasmamembrane TMP
O75326	Plasmamembrane TMP
O95377	Plasmamembrane TMP
P01130	Plasmamembrane TMP
P08174	Plasmamembrane TMP
P08575	Plasmamembrane TMP
P27701	Plasmamembrane TMP
P29320	Plasmamembrane TMP
P31639	Plasmamembrane TMP
P32245	Plasmamembrane TMP
P34998	Plasmamembrane TMP
P38567	Plasmamembrane TMP
P51582	Plasmamembrane TMP
P51841	Plasmamembrane TMP
P53708	Plasmamembrane TMP
P54851	Plasmamembrane TMP
P55196	Plasmamembrane TMP
Q00975	Plasmamembrane TMP
Q05586	Plasmamembrane TMP
Q12797	Plasmamembrane TMP
Q30154	Plasmamembrane TMP
Q53R12	Plasmamembrane TMP
Q6EMK4	Plasmamembrane TMP
Q6IA17	Plasmamembrane TMP
Q6J4K2	Plasmamembrane TMP
Q6N022	Plasmamembrane TMP
Q6UW56	Plasmamembrane TMP
Q6ZWK4	Plasmamembrane TMP
Q75V66	Plasmamembrane TMP
Q7KYR7	Plasmamembrane TMP
Q86UW2	Plasmamembrane TMP
Q86VW1	Plasmamembrane TMP
Q8IW00	Plasmamembrane TMP
Q8N2C7	Plasmamembrane TMP
Q8NAC3	Plasmamembrane TMP
Q8NC01	Plasmamembrane TMP
Q8WWI5	Plasmamembrane TMP
Q92854	Plasmamembrane TMP
Q96RJ3	Plasmamembrane TMP
Q99735	Plasmamembrane TMP
Q99795	Plasmamembrane TMP
Q99996	Plasmamembrane TMP
Q9BQE4	Plasmamembrane TMP
Q9BQG1	Plasmamembrane TMP
Q9BRK3	Plasmamembrane TMP
Q9BSR8	Plasmamembrane TMP
Q9BWQ8	Plasmamembrane TMP
Q9BZG2	Plasmamembrane TMP
Q9HAS3	Plasmamembrane TMP
Q9NPA1	Plasmamembrane TMP
Q9NPD5	Plasmamembrane TMP
Q9NY25	Plasmamembrane TMP
Q9P0L9	Plasmamembrane TMP
Q9UPX0	Plasmamembrane TMP
Q5EG05	Unknown
Q8TF05	Unknown
