## Supplementary data files for "Phase-separating fusion proteins drive cancer by dysregulating transcription through ectopic condensates": background_128.tsv

P61163	Cytoskeleton
Q13813	Cytoskeleton
Q15814	Cytoskeleton
Q6F5E8	Cytoskeleton
Q92730	Cytoskeleton
Q96JB1	Cytoskeleton
Q9C0D6	Cytoskeleton
O95263	Cytosol
Q01970	Cytosol
Q05469	Cytosol
Q06520	Cytosol
Q13202	Cytosol
Q14D04	Cytosol
Q6ZQW0	Cytosol
Q70EK9	Cytosol
Q7LDG7	Cytosol
Q86YV5	Cytosol
Q96F86	Cytosol
Q9BUX1	Cytosol
Q9BYP9	Cytosol
Q9UHY7	Cytosol
O75718	ER
P11712	ER
Q14697	ER
Q6P179	ER
Q7Z4H8	ER
Q8IV20	ER
Q8NBJ7	ER
P01562	Extracellular
P78556	Extracellular
Q86WD7	Extracellular
P50570	Golgi
Q96SU4	Golgi
Q96CU9	Inner membrane TMP
Q96H96	Inner membrane TMP
Q9NRK6	Inner membrane TMP
P49411	Mitochondrium
P80404	Mitochondrium
Q96IR7	Mitochondrium
A0JLT2	Nucleus
O00148	Nucleus
O15119	Nucleus
O15151	Nucleus
O15360	Nucleus
O15481	Nucleus
O43463	Nucleus
O43513	Nucleus
O43719	Nucleus
O60306	Nucleus
O94818	Nucleus
O95409	Nucleus
O95475	Nucleus
O95785	Nucleus
P01106	Nucleus
P05813	Nucleus
P0DP91	Nucleus
P15863	Nucleus
P15976	Nucleus
P16455	Nucleus
P17480	Nucleus
P17542	Nucleus
P21675	Nucleus
P22415	Nucleus
P25791	Nucleus
P30414	Nucleus
P31260	Nucleus
P35244	Nucleus
P35680	Nucleus
P40426	Nucleus
P43699	Nucleus
P49321	Nucleus
P50553	Nucleus
P51814	Nucleus
P52272	Nucleus
P54198	Nucleus
P55209	Nucleus
P55854	Nucleus
P57071	Nucleus
P62487	Nucleus
Q00532	Nucleus
Q03923	Nucleus
Q05923	Nucleus
Q07687	Nucleus
Q13569	Nucleus
Q14137	Nucleus
Q14527	Nucleus
Q15415	Nucleus
Q15528	Nucleus
Q15935	Nucleus
Q16560	Nucleus
Q16629	Nucleus
Q5T619	Nucleus
Q5TB30	Nucleus
Q68CP9	Nucleus
Q6FHJ7	Nucleus
Q6W2J9	Nucleus
Q8IU81	Nucleus
Q8IU85	Nucleus
Q8IUF8	Nucleus
Q8IV76	Nucleus
Q8IYH5	Nucleus
Q8N165	Nucleus
Q8NDF8	Nucleus
Q8NEA6	Nucleus
Q8TD10	Nucleus
Q92804	Nucleus
Q92966	Nucleus
Q96AP4	Nucleus
Q96C55	Nucleus
Q96EL1	Nucleus
Q96G25	Nucleus
Q96IZ7	Nucleus
Q96JC9	Nucleus
Q96JK2	Nucleus
Q96MU7	Nucleus
Q96SB8	Nucleus
Q99607	Nucleus
Q9BPY8	Nucleus
Q9BYE0	Nucleus
Q9BYE7	Nucleus
Q9BZC1	Nucleus
Q9C0J8	Nucleus
Q9H2H8	Nucleus
Q9H2S9	Nucleus
Q9H4S2	Nucleus
Q9H7X3	Nucleus
Q9HBH7	Nucleus
Q9HBT8	Nucleus
Q9HCS7	Nucleus
Q9NPC3	Nucleus
Q9NU63	Nucleus
Q9NUU7	Nucleus
Q9P2R6	Nucleus
Q9P2W1	Nucleus
Q9UHH9	Nucleus
Q9UIH9	Nucleus
Q9UIS9	Nucleus
Q9UJA5	Nucleus
Q9UNS1	Nucleus
Q9UPW5	Nucleus
Q9Y463	Nucleus
Q9Y5R5	Nucleus
Q9Y5R6	Nucleus
O00571	Nucleus/cytoplasm shuttling
O15350	Nucleus/cytoplasm shuttling
O43187	Nucleus/cytoplasm shuttling
O43739	Nucleus/cytoplasm shuttling
O75052	Nucleus/cytoplasm shuttling
O75340	Nucleus/cytoplasm shuttling
O75695	Nucleus/cytoplasm shuttling
O75955	Nucleus/cytoplasm shuttling
O76039	Nucleus/cytoplasm shuttling
O94782	Nucleus/cytoplasm shuttling
O95071	Nucleus/cytoplasm shuttling
O95684	Nucleus/cytoplasm shuttling
O96020	Nucleus/cytoplasm shuttling
P06870	Nucleus/cytoplasm shuttling
P06899	Nucleus/cytoplasm shuttling
P09622	Nucleus/cytoplasm shuttling
P09884	Nucleus/cytoplasm shuttling
P09936	Nucleus/cytoplasm shuttling
P0DMV8	Nucleus/cytoplasm shuttling
P10074	Nucleus/cytoplasm shuttling
P10144	Nucleus/cytoplasm shuttling
P11171	Nucleus/cytoplasm shuttling
P13693	Nucleus/cytoplasm shuttling
P17174	Nucleus/cytoplasm shuttling
P17931	Nucleus/cytoplasm shuttling
P20396	Nucleus/cytoplasm shuttling
P21359	Nucleus/cytoplasm shuttling
P23284	Nucleus/cytoplasm shuttling
P28069	Nucleus/cytoplasm shuttling
P29597	Nucleus/cytoplasm shuttling
P30622	Nucleus/cytoplasm shuttling
P35998	Nucleus/cytoplasm shuttling
P36507	Nucleus/cytoplasm shuttling
P48552	Nucleus/cytoplasm shuttling
P48740	Nucleus/cytoplasm shuttling
P49848	Nucleus/cytoplasm shuttling
P51608	Nucleus/cytoplasm shuttling
P51617	Nucleus/cytoplasm shuttling
P52655	Nucleus/cytoplasm shuttling
P56524	Nucleus/cytoplasm shuttling
P62328	Nucleus/cytoplasm shuttling
P62701	Nucleus/cytoplasm shuttling
P78406	Nucleus/cytoplasm shuttling
Q07343	Nucleus/cytoplasm shuttling
Q12904	Nucleus/cytoplasm shuttling
Q13268	Nucleus/cytoplasm shuttling
Q13547	Nucleus/cytoplasm shuttling
Q13625	Nucleus/cytoplasm shuttling
Q149M9	Nucleus/cytoplasm shuttling
Q15345	Nucleus/cytoplasm shuttling
Q53GS7	Nucleus/cytoplasm shuttling
Q562F6	Nucleus/cytoplasm shuttling
Q5EBM0	Nucleus/cytoplasm shuttling
Q5F1R6	Nucleus/cytoplasm shuttling
Q6PGP7	Nucleus/cytoplasm shuttling
Q6ULP2	Nucleus/cytoplasm shuttling
Q86TM3	Nucleus/cytoplasm shuttling
Q86V81	Nucleus/cytoplasm shuttling
Q86VQ6	Nucleus/cytoplasm shuttling
Q8IZH2	Nucleus/cytoplasm shuttling
Q8N0S2	Nucleus/cytoplasm shuttling
Q8N3V7	Nucleus/cytoplasm shuttling
Q8N9V2	Nucleus/cytoplasm shuttling
Q8NFZ5	Nucleus/cytoplasm shuttling
Q8NHV9	Nucleus/cytoplasm shuttling
Q8NI77	Nucleus/cytoplasm shuttling
Q8TAE8	Nucleus/cytoplasm shuttling
Q8TDD1	Nucleus/cytoplasm shuttling
Q8TEY7	Nucleus/cytoplasm shuttling
Q8WUQ7	Nucleus/cytoplasm shuttling
Q8WV24	Nucleus/cytoplasm shuttling
Q92930	Nucleus/cytoplasm shuttling
Q92945	Nucleus/cytoplasm shuttling
Q969P6	Nucleus/cytoplasm shuttling
Q969Q6	Nucleus/cytoplasm shuttling
Q96DE5	Nucleus/cytoplasm shuttling
Q96E14	Nucleus/cytoplasm shuttling
Q96FC9	Nucleus/cytoplasm shuttling
Q96FQ6	Nucleus/cytoplasm shuttling
Q96GD4	Nucleus/cytoplasm shuttling
Q96T76	Nucleus/cytoplasm shuttling
Q96TA1	Nucleus/cytoplasm shuttling
Q99801	Nucleus/cytoplasm shuttling
Q9BTE7	Nucleus/cytoplasm shuttling
Q9BVJ6	Nucleus/cytoplasm shuttling
Q9BWF3	Nucleus/cytoplasm shuttling
Q9BZE4	Nucleus/cytoplasm shuttling
Q9GZV5	Nucleus/cytoplasm shuttling
Q9H0E9	Nucleus/cytoplasm shuttling
Q9H2J4	Nucleus/cytoplasm shuttling
Q9H4B4	Nucleus/cytoplasm shuttling
Q9H4E7	Nucleus/cytoplasm shuttling
Q9H6E4	Nucleus/cytoplasm shuttling
Q9H814	Nucleus/cytoplasm shuttling
Q9HAU0	Nucleus/cytoplasm shuttling
Q9HCE7	Nucleus/cytoplasm shuttling
Q9NPD3	Nucleus/cytoplasm shuttling
Q9NQS7	Nucleus/cytoplasm shuttling
Q9NYL2	Nucleus/cytoplasm shuttling
Q9P1Z2	Nucleus/cytoplasm shuttling
Q9P258	Nucleus/cytoplasm shuttling
Q9UBI1	Nucleus/cytoplasm shuttling
Q9UHR5	Nucleus/cytoplasm shuttling
Q9UKK3	Nucleus/cytoplasm shuttling
Q9ULC6	Nucleus/cytoplasm shuttling
Q9ULJ6	Nucleus/cytoplasm shuttling
Q9UNI6	Nucleus/cytoplasm shuttling
Q9Y224	Nucleus/cytoplasm shuttling
Q9Y265	Nucleus/cytoplasm shuttling
Q9Y2R2	Nucleus/cytoplasm shuttling
Q9Y5P4	Nucleus/cytoplasm shuttling
Q9Y6W6	Nucleus/cytoplasm shuttling
Q0VGL1	Other intracellular organelle
Q15067	Other intracellular organelle
Q9HA65	Other intracellular organelle
O00526	Plasmamembrane TMP
O14662	Plasmamembrane TMP
O15197	Plasmamembrane TMP
O75882	Plasmamembrane TMP
O76095	Plasmamembrane TMP
O95665	Plasmamembrane TMP
P01909	Plasmamembrane TMP
P07949	Plasmamembrane TMP
P08195	Plasmamembrane TMP
P08575	Plasmamembrane TMP
P08887	Plasmamembrane TMP
P10767	Plasmamembrane TMP
P11836	Plasmamembrane TMP
P12821	Plasmamembrane TMP
P16581	Plasmamembrane TMP
P21817	Plasmamembrane TMP
P22460	Plasmamembrane TMP
P25105	Plasmamembrane TMP
P27797	Plasmamembrane TMP
P31645	Plasmamembrane TMP
P41181	Plasmamembrane TMP
P41587	Plasmamembrane TMP
P43115	Plasmamembrane TMP
P47901	Plasmamembrane TMP
P78504	Plasmamembrane TMP
Q01362	Plasmamembrane TMP
Q01718	Plasmamembrane TMP
Q02223	Plasmamembrane TMP
Q08828	Plasmamembrane TMP
Q13733	Plasmamembrane TMP
Q16620	Plasmamembrane TMP
Q496F6	Plasmamembrane TMP
Q58EX2	Plasmamembrane TMP
Q69384	Plasmamembrane TMP
Q6UVM3	Plasmamembrane TMP
Q6UWV6	Plasmamembrane TMP
Q7L5N7	Plasmamembrane TMP
Q8IVM8	Plasmamembrane TMP
Q8IWA5	Plasmamembrane TMP
Q8N3Y7	Plasmamembrane TMP
Q8NCW0	Plasmamembrane TMP
Q8NFM7	Plasmamembrane TMP
Q8NFR9	Plasmamembrane TMP
Q8NFZ3	Plasmamembrane TMP
Q96BF3	Plasmamembrane TMP
Q96IZ2	Plasmamembrane TMP
Q9BRV3	Plasmamembrane TMP
Q9BZG2	Plasmamembrane TMP
Q9C0E8	Plasmamembrane TMP
Q9H8M5	Plasmamembrane TMP
Q9HCC8	Plasmamembrane TMP
Q9NZC2	Plasmamembrane TMP
Q9P2S2	Plasmamembrane TMP
Q9P2W9	Plasmamembrane TMP
Q9UBN6	Plasmamembrane TMP
Q9UL62	Plasmamembrane TMP
Q9UM47	Plasmamembrane TMP
Q86V42	Unknown
Q8WUA7	Unknown
