## Supplementary data files for "Phase-separating fusion proteins drive cancer by dysregulating transcription through ectopic condensates": background_129.tsv

O00522	Cytoskeleton
O43166	Cytoskeleton
Q7Z6J4	Cytoskeleton
Q86UC2	Cytoskeleton
Q96C92	Cytoskeleton
Q9UJD0	Cytoskeleton
Q9Y2Y0	Cytoskeleton
P07093	Cytosol
P36952	Cytosol
P49247	Cytosol
Q00872	Cytosol
Q14914	Cytosol
Q15835	Cytosol
Q2PPJ7	Cytosol
Q5TCQ9	Cytosol
Q6PFW1	Cytosol
Q86TP1	Cytosol
Q92835	Cytosol
Q93034	Cytosol
Q96F85	Cytosol
Q9NUV9	Cytosol
O60613	ER
P02787	ER
P13521	ER
Q8NBK3	ER
Q8NCR0	ER
Q9NP80	ER
Q9NZL4	ER
P0DTE7	Extracellular
P55773	Extracellular
Q8WWY8	Extracellular
P22303	Golgi
Q8NFP4	Golgi
Q3SYC2	Inner membrane TMP
Q70HW3	Inner membrane TMP
Q9Y5W7	Inner membrane TMP
Q8IUZ5	Mitochondrium
Q9BSH4	Mitochondrium
Q9Y3E2	Mitochondrium
A1L167	Nucleus
O14770	Nucleus
O15062	Nucleus
O15178	Nucleus
O15209	Nucleus
O43257	Nucleus
O43390	Nucleus
O60293	Nucleus
O60832	Nucleus
O75386	Nucleus
O75971	Nucleus
P07199	Nucleus
P10588	Nucleus
P17480	Nucleus
P20823	Nucleus
P22670	Nucleus
P23025	Nucleus
P23193	Nucleus
P23497	Nucleus
P24928	Nucleus
P25208	Nucleus
P25440	Nucleus
P28347	Nucleus
P28702	Nucleus
P32780	Nucleus
P35453	Nucleus
P38432	Nucleus
P42166	Nucleus
P49910	Nucleus
P50221	Nucleus
P51449	Nucleus
P86452	Nucleus
P98168	Nucleus
Q00688	Nucleus
Q12830	Nucleus
Q13765	Nucleus
Q14584	Nucleus
Q14592	Nucleus
Q15424	Nucleus
Q15572	Nucleus
Q15853	Nucleus
Q53GI3	Nucleus
Q59H18	Nucleus
Q5VT52	Nucleus
Q6P2M8	Nucleus
Q6PL18	Nucleus
Q6X4W1	Nucleus
Q6ZMT4	Nucleus
Q70CQ1	Nucleus
Q7L2R6	Nucleus
Q7RTU7	Nucleus
Q8IXK0	Nucleus
Q8IYH5	Nucleus
Q8N414	Nucleus
Q8N684	Nucleus
Q8NDF8	Nucleus
Q8NDP4	Nucleus
Q8TEC5	Nucleus
Q92804	Nucleus
Q96C55	Nucleus
Q96CK0	Nucleus
Q96JK2	Nucleus
Q96KK5	Nucleus
Q96M94	Nucleus
Q96MN9	Nucleus
Q96MU7	Nucleus
Q96QR8	Nucleus
Q96RE9	Nucleus
Q99081	Nucleus
Q99733	Nucleus
Q9BRA0	Nucleus
Q9BRR0	Nucleus
Q9BRU9	Nucleus
Q9BSD3	Nucleus
Q9BVL2	Nucleus
Q9BWU0	Nucleus
Q9BYE0	Nucleus
Q9C0A6	Nucleus
Q9H2P0	Nucleus
Q9H611	Nucleus
Q9H875	Nucleus
Q9H8H0	Nucleus
Q9HAF1	Nucleus
Q9NP87	Nucleus
Q9NR30	Nucleus
Q9NSD4	Nucleus
Q9NU63	Nucleus
Q9P2D0	Nucleus
Q9P2F9	Nucleus
Q9P2K5	Nucleus
Q9P2N6	Nucleus
Q9UBC3	Nucleus
Q9UBD0	Nucleus
Q9UBP5	Nucleus
Q9UHH9	Nucleus
Q9UHJ3	Nucleus
Q9UIF8	Nucleus
Q9UJW8	Nucleus
Q9UKW6	Nucleus
Q9UL42	Nucleus
Q9UMR2	Nucleus
Q9Y388	Nucleus
Q9Y5Q9	Nucleus
Q9Y6J9	Nucleus
O00213	Nucleus/cytoplasm shuttling
O14558	Nucleus/cytoplasm shuttling
O14896	Nucleus/cytoplasm shuttling
O14965	Nucleus/cytoplasm shuttling
O15160	Nucleus/cytoplasm shuttling
O43707	Nucleus/cytoplasm shuttling
O60291	Nucleus/cytoplasm shuttling
O60304	Nucleus/cytoplasm shuttling
O75175	Nucleus/cytoplasm shuttling
O75575	Nucleus/cytoplasm shuttling
O75934	Nucleus/cytoplasm shuttling
O95456	Nucleus/cytoplasm shuttling
O95810	Nucleus/cytoplasm shuttling
P05423	Nucleus/cytoplasm shuttling
P08865	Nucleus/cytoplasm shuttling
P10599	Nucleus/cytoplasm shuttling
P13984	Nucleus/cytoplasm shuttling
P23381	Nucleus/cytoplasm shuttling
P25789	Nucleus/cytoplasm shuttling
P28070	Nucleus/cytoplasm shuttling
P29803	Nucleus/cytoplasm shuttling
P31943	Nucleus/cytoplasm shuttling
P38606	Nucleus/cytoplasm shuttling
P39687	Nucleus/cytoplasm shuttling
P41220	Nucleus/cytoplasm shuttling
P46199	Nucleus/cytoplasm shuttling
P46940	Nucleus/cytoplasm shuttling
P48634	Nucleus/cytoplasm shuttling
P49137	Nucleus/cytoplasm shuttling
P51668	Nucleus/cytoplasm shuttling
P54652	Nucleus/cytoplasm shuttling
P62136	Nucleus/cytoplasm shuttling
P62280	Nucleus/cytoplasm shuttling
P62314	Nucleus/cytoplasm shuttling
P62993	Nucleus/cytoplasm shuttling
P78396	Nucleus/cytoplasm shuttling
P82933	Nucleus/cytoplasm shuttling
P83436	Nucleus/cytoplasm shuttling
Q08378	Nucleus/cytoplasm shuttling
Q12800	Nucleus/cytoplasm shuttling
Q13033	Nucleus/cytoplasm shuttling
Q13487	Nucleus/cytoplasm shuttling
Q13554	Nucleus/cytoplasm shuttling
Q13642	Nucleus/cytoplasm shuttling
Q15003	Nucleus/cytoplasm shuttling
Q15029	Nucleus/cytoplasm shuttling
Q15121	Nucleus/cytoplasm shuttling
Q15916	Nucleus/cytoplasm shuttling
Q16082	Nucleus/cytoplasm shuttling
Q49A26	Nucleus/cytoplasm shuttling
Q53S33	Nucleus/cytoplasm shuttling
Q5SY16	Nucleus/cytoplasm shuttling
Q5VWN6	Nucleus/cytoplasm shuttling
Q6EMB2	Nucleus/cytoplasm shuttling
Q6UN15	Nucleus/cytoplasm shuttling
Q6UUV7	Nucleus/cytoplasm shuttling
Q6ZVD8	Nucleus/cytoplasm shuttling
Q719H9	Nucleus/cytoplasm shuttling
Q7Z5W3	Nucleus/cytoplasm shuttling
Q86SG3	Nucleus/cytoplasm shuttling
Q86SG6	Nucleus/cytoplasm shuttling
Q86VN1	Nucleus/cytoplasm shuttling
Q86WP2	Nucleus/cytoplasm shuttling
Q8IW19	Nucleus/cytoplasm shuttling
Q8IXQ6	Nucleus/cytoplasm shuttling
Q8NC51	Nucleus/cytoplasm shuttling
Q8NHQ9	Nucleus/cytoplasm shuttling
Q8TBX8	Nucleus/cytoplasm shuttling
Q8TDI0	Nucleus/cytoplasm shuttling
Q8TE49	Nucleus/cytoplasm shuttling
Q8TF74	Nucleus/cytoplasm shuttling
Q92870	Nucleus/cytoplasm shuttling
Q92900	Nucleus/cytoplasm shuttling
Q92995	Nucleus/cytoplasm shuttling
Q93096	Nucleus/cytoplasm shuttling
Q969P6	Nucleus/cytoplasm shuttling
Q96CN5	Nucleus/cytoplasm shuttling
Q96EP5	Nucleus/cytoplasm shuttling
Q96EY5	Nucleus/cytoplasm shuttling
Q96GS6	Nucleus/cytoplasm shuttling
Q96H22	Nucleus/cytoplasm shuttling
Q96J02	Nucleus/cytoplasm shuttling
Q96P48	Nucleus/cytoplasm shuttling
Q96PN7	Nucleus/cytoplasm shuttling
Q96Q40	Nucleus/cytoplasm shuttling
Q96QB1	Nucleus/cytoplasm shuttling
Q96T76	Nucleus/cytoplasm shuttling
Q99685	Nucleus/cytoplasm shuttling
Q99836	Nucleus/cytoplasm shuttling
Q99877	Nucleus/cytoplasm shuttling
Q99952	Nucleus/cytoplasm shuttling
Q9BQ15	Nucleus/cytoplasm shuttling
Q9BU64	Nucleus/cytoplasm shuttling
Q9BXW9	Nucleus/cytoplasm shuttling
Q9BZK7	Nucleus/cytoplasm shuttling
Q9GZR1	Nucleus/cytoplasm shuttling
Q9H3R5	Nucleus/cytoplasm shuttling
Q9HD15	Nucleus/cytoplasm shuttling
Q9NPJ1	Nucleus/cytoplasm shuttling
Q9NYB0	Nucleus/cytoplasm shuttling
Q9NYJ8	Nucleus/cytoplasm shuttling
Q9NZB8	Nucleus/cytoplasm shuttling
Q9UGJ0	Nucleus/cytoplasm shuttling
Q9UGM6	Nucleus/cytoplasm shuttling
Q9UJ68	Nucleus/cytoplasm shuttling
Q9UMX0	Nucleus/cytoplasm shuttling
Q9UNH5	Nucleus/cytoplasm shuttling
Q9UNS2	Nucleus/cytoplasm shuttling
Q9UPU9	Nucleus/cytoplasm shuttling
Q9Y255	Nucleus/cytoplasm shuttling
Q9Y283	Nucleus/cytoplasm shuttling
Q9Y6K5	Nucleus/cytoplasm shuttling
P10153	Other intracellular organelle
P29120	Other intracellular organelle
Q9UK41	Other intracellular organelle
A0FGR9	Plasmamembrane TMP
O00254	Plasmamembrane TMP
O15075	Plasmamembrane TMP
O75911	Plasmamembrane TMP
O94823	Plasmamembrane TMP
O95047	Plasmamembrane TMP
O95255	Plasmamembrane TMP
O95665	Plasmamembrane TMP
P08173	Plasmamembrane TMP
P09958	Plasmamembrane TMP
P11362	Plasmamembrane TMP
P11912	Plasmamembrane TMP
P18564	Plasmamembrane TMP
P20023	Plasmamembrane TMP
P27824	Plasmamembrane TMP
P31995	Plasmamembrane TMP
P35346	Plasmamembrane TMP
P41143	Plasmamembrane TMP
P42263	Plasmamembrane TMP
P43628	Plasmamembrane TMP
P49768	Plasmamembrane TMP
P51677	Plasmamembrane TMP
P52429	Plasmamembrane TMP
P57087	Plasmamembrane TMP
P58335	Plasmamembrane TMP
Q01650	Plasmamembrane TMP
Q04900	Plasmamembrane TMP
Q13477	Plasmamembrane TMP
Q13797	Plasmamembrane TMP
Q16832	Plasmamembrane TMP
Q496J9	Plasmamembrane TMP
Q7Z443	Plasmamembrane TMP
Q86UK5	Plasmamembrane TMP
Q8N2K0	Plasmamembrane TMP
Q8N912	Plasmamembrane TMP
Q8N966	Plasmamembrane TMP
Q8NC24	Plasmamembrane TMP
Q8NE79	Plasmamembrane TMP
Q8TBE7	Plasmamembrane TMP
Q93033	Plasmamembrane TMP
Q969X1	Plasmamembrane TMP
Q96FE7	Plasmamembrane TMP
Q96GZ6	Plasmamembrane TMP
Q96P66	Plasmamembrane TMP
Q99527	Plasmamembrane TMP
Q99720	Plasmamembrane TMP
Q9BXA5	Plasmamembrane TMP
Q9H813	Plasmamembrane TMP
Q9NP58	Plasmamembrane TMP
Q9NY15	Plasmamembrane TMP
Q9P1Z3	Plasmamembrane TMP
Q9UBN1	Plasmamembrane TMP
Q9UJQ1	Plasmamembrane TMP
Q9UM44	Plasmamembrane TMP
Q9UM47	Plasmamembrane TMP
Q9Y287	Plasmamembrane TMP
Q9Y6C2	Plasmamembrane TMP
Q5T5A8	Unknown
Q8TC20	Unknown
