## Supplementary data files for "Phase-separating fusion proteins drive cancer by dysregulating transcription through ectopic condensates": background_130.tsv

O75083	Cytoskeleton
P52565	Cytoskeleton
Q6QNY1	Cytoskeleton
Q86UC2	Cytoskeleton
Q8NI35	Cytoskeleton
Q9BV36	Cytoskeleton
Q9Y6G9	Cytoskeleton
P21128	Cytosol
P42357	Cytosol
Q13470	Cytosol
Q14679	Cytosol
Q5TCQ9	Cytosol
Q6B8I1	Cytosol
Q8IWT3	Cytosol
Q8ND30	Cytosol
Q8TBY8	Cytosol
Q96AQ7	Cytosol
Q96D71	Cytosol
Q96LB4	Cytosol
Q9BS40	Cytosol
Q9BYR2	Cytosol
O75385	ER
P08134	ER
P48739	ER
P78329	ER
Q02928	ER
Q15382	ER
Q96QG7	ER
P59861	Extracellular
Q7L8A9	Extracellular
Q96NZ9	Extracellular
Q8NFA0	Golgi
Q96DR8	Golgi
Q15257	Inner membrane TMP
Q6AZY7	Inner membrane TMP
Q96A57	Inner membrane TMP
A2RU49	Mitochondrium
P83111	Mitochondrium
Q9Y2W6	Mitochondrium
A1Z1Q3	Nucleus
A6H8Y1	Nucleus
A8MTQ0	Nucleus
O00566	Nucleus
O14627	Nucleus
O43791	Nucleus
O60684	Nucleus
O60885	Nucleus
O75643	Nucleus
O76076	Nucleus
O95633	Nucleus
P01100	Nucleus
P04733	Nucleus
P05412	Nucleus
P0C870	Nucleus
P15923	Nucleus
P17676	Nucleus
P22674	Nucleus
P28562	Nucleus
P31268	Nucleus
P35789	Nucleus
P43360	Nucleus
P46013	Nucleus
Q04741	Nucleus
Q13115	Nucleus
Q13951	Nucleus
Q14011	Nucleus
Q14207	Nucleus
Q15059	Nucleus
Q15291	Nucleus
Q15649	Nucleus
Q16342	Nucleus
Q16566	Nucleus
Q16633	Nucleus
Q2KHN1	Nucleus
Q2M1K9	Nucleus
Q2TAL8	Nucleus
Q32MQ0	Nucleus
Q3KRA9	Nucleus
Q5VXU9	Nucleus
Q6PIJ6	Nucleus
Q6TGC4	Nucleus
Q6X4W1	Nucleus
Q71SY5	Nucleus
Q7Z5J4	Nucleus
Q7Z6J9	Nucleus
Q7Z7C7	Nucleus
Q86TU7	Nucleus
Q86U44	Nucleus
Q86U86	Nucleus
Q8IUM7	Nucleus
Q8IVH2	Nucleus
Q8IWI9	Nucleus
Q8IXF0	Nucleus
Q8N196	Nucleus
Q8N1G1	Nucleus
Q8N201	Nucleus
Q8NEM7	Nucleus
Q8WTS6	Nucleus
Q92759	Nucleus
Q96D09	Nucleus
Q96D98	Nucleus
Q96EG3	Nucleus
Q96JK9	Nucleus
Q96JN0	Nucleus
Q96JP5	Nucleus
Q96K80	Nucleus
Q96N67	Nucleus
Q96PQ6	Nucleus
Q96PZ0	Nucleus
Q96T21	Nucleus
Q96T60	Nucleus
Q99583	Nucleus
Q99990	Nucleus
Q9BSI4	Nucleus
Q9BWV3	Nucleus
Q9C098	Nucleus
Q9GZX7	Nucleus
Q9H0D2	Nucleus
Q9H0U9	Nucleus
Q9H1B4	Nucleus
Q9H2S9	Nucleus
Q9H5H4	Nucleus
Q9HC52	Nucleus
Q9NPF4	Nucleus
Q9NQX0	Nucleus
Q9NR83	Nucleus
Q9NXV6	Nucleus
Q9NYW8	Nucleus
Q9NZW4	Nucleus
Q9P0T4	Nucleus
Q9UBU7	Nucleus
Q9UDV7	Nucleus
Q9UH17	Nucleus
Q9UHV2	Nucleus
Q9UIE0	Nucleus
Q9ULW3	Nucleus
Q9UMR3	Nucleus
Q9UPN6	Nucleus
Q9UPW5	Nucleus
Q9Y242	Nucleus
Q9Y466	Nucleus
Q9Y5N6	Nucleus
Q9Y603	Nucleus
O00167	Nucleus/cytoplasm shuttling
O00560	Nucleus/cytoplasm shuttling
O00625	Nucleus/cytoplasm shuttling
O14641	Nucleus/cytoplasm shuttling
O14965	Nucleus/cytoplasm shuttling
O15405	Nucleus/cytoplasm shuttling
O60763	Nucleus/cytoplasm shuttling
O75131	Nucleus/cytoplasm shuttling
O75381	Nucleus/cytoplasm shuttling
O75475	Nucleus/cytoplasm shuttling
O75771	Nucleus/cytoplasm shuttling
O75840	Nucleus/cytoplasm shuttling
O76031	Nucleus/cytoplasm shuttling
O76064	Nucleus/cytoplasm shuttling
O76075	Nucleus/cytoplasm shuttling
O95071	Nucleus/cytoplasm shuttling
O95163	Nucleus/cytoplasm shuttling
O95630	Nucleus/cytoplasm shuttling
O95997	Nucleus/cytoplasm shuttling
O96017	Nucleus/cytoplasm shuttling
P04049	Nucleus/cytoplasm shuttling
P07476	Nucleus/cytoplasm shuttling
P07741	Nucleus/cytoplasm shuttling
P08238	Nucleus/cytoplasm shuttling
P09917	Nucleus/cytoplasm shuttling
P0DI81	Nucleus/cytoplasm shuttling
P15036	Nucleus/cytoplasm shuttling
P15311	Nucleus/cytoplasm shuttling
P20618	Nucleus/cytoplasm shuttling
P26196	Nucleus/cytoplasm shuttling
P28066	Nucleus/cytoplasm shuttling
P30304	Nucleus/cytoplasm shuttling
P33076	Nucleus/cytoplasm shuttling
P35869	Nucleus/cytoplasm shuttling
P37198	Nucleus/cytoplasm shuttling
P38398	Nucleus/cytoplasm shuttling
P41743	Nucleus/cytoplasm shuttling
P42338	Nucleus/cytoplasm shuttling
P48431	Nucleus/cytoplasm shuttling
P49593	Nucleus/cytoplasm shuttling
P51398	Nucleus/cytoplasm shuttling
P51955	Nucleus/cytoplasm shuttling
P53396	Nucleus/cytoplasm shuttling
P54105	Nucleus/cytoplasm shuttling
P55735	Nucleus/cytoplasm shuttling
P61599	Nucleus/cytoplasm shuttling
P62807	Nucleus/cytoplasm shuttling
Q02790	Nucleus/cytoplasm shuttling
Q03111	Nucleus/cytoplasm shuttling
Q05195	Nucleus/cytoplasm shuttling
Q06609	Nucleus/cytoplasm shuttling
Q08211	Nucleus/cytoplasm shuttling
Q12923	Nucleus/cytoplasm shuttling
Q12959	Nucleus/cytoplasm shuttling
Q13439	Nucleus/cytoplasm shuttling
Q14353	Nucleus/cytoplasm shuttling
Q14562	Nucleus/cytoplasm shuttling
Q14790	Nucleus/cytoplasm shuttling
Q14980	Nucleus/cytoplasm shuttling
Q15072	Nucleus/cytoplasm shuttling
Q15172	Nucleus/cytoplasm shuttling
Q15544	Nucleus/cytoplasm shuttling
Q15723	Nucleus/cytoplasm shuttling
Q53HL2	Nucleus/cytoplasm shuttling
Q6ZNA4	Nucleus/cytoplasm shuttling
Q7KZF4	Nucleus/cytoplasm shuttling
Q86X51	Nucleus/cytoplasm shuttling
Q86XK2	Nucleus/cytoplasm shuttling
Q8IY92	Nucleus/cytoplasm shuttling
Q8N392	Nucleus/cytoplasm shuttling
Q8NAX2	Nucleus/cytoplasm shuttling
Q8NDL9	Nucleus/cytoplasm shuttling
Q8NHV4	Nucleus/cytoplasm shuttling
Q8NHV9	Nucleus/cytoplasm shuttling
Q8TDC3	Nucleus/cytoplasm shuttling
Q8TDR4	Nucleus/cytoplasm shuttling
Q8WXD5	Nucleus/cytoplasm shuttling
Q92833	Nucleus/cytoplasm shuttling
Q92995	Nucleus/cytoplasm shuttling
Q969Q6	Nucleus/cytoplasm shuttling
Q96A70	Nucleus/cytoplasm shuttling
Q96IV0	Nucleus/cytoplasm shuttling
Q96NB1	Nucleus/cytoplasm shuttling
Q96T68	Nucleus/cytoplasm shuttling
Q99460	Nucleus/cytoplasm shuttling
Q99584	Nucleus/cytoplasm shuttling
Q99704	Nucleus/cytoplasm shuttling
Q9BUP3	Nucleus/cytoplasm shuttling
Q9GZS3	Nucleus/cytoplasm shuttling
Q9H305	Nucleus/cytoplasm shuttling
Q9H3P2	Nucleus/cytoplasm shuttling
Q9NPI1	Nucleus/cytoplasm shuttling
Q9NPI6	Nucleus/cytoplasm shuttling
Q9NVD3	Nucleus/cytoplasm shuttling
Q9NVW2	Nucleus/cytoplasm shuttling
Q9NYJ8	Nucleus/cytoplasm shuttling
Q9NZH6	Nucleus/cytoplasm shuttling
Q9UBZ4	Nucleus/cytoplasm shuttling
Q9UHQ1	Nucleus/cytoplasm shuttling
Q9UI30	Nucleus/cytoplasm shuttling
Q9UIC8	Nucleus/cytoplasm shuttling
Q9UKA4	Nucleus/cytoplasm shuttling
Q9UKF7	Nucleus/cytoplasm shuttling
Q9ULU4	Nucleus/cytoplasm shuttling
Q9ULW0	Nucleus/cytoplasm shuttling
Q9ULW8	Nucleus/cytoplasm shuttling
Q9UNN5	Nucleus/cytoplasm shuttling
Q9UNP9	Nucleus/cytoplasm shuttling
Q9UNY4	Nucleus/cytoplasm shuttling
Q9Y315	Nucleus/cytoplasm shuttling
Q9Y5B0	Nucleus/cytoplasm shuttling
Q9Y5S9	Nucleus/cytoplasm shuttling
P06241	Other intracellular organelle
Q07960	Other intracellular organelle
Q8N565	Other intracellular organelle
O14843	Plasmamembrane TMP
O15455	Plasmamembrane TMP
O43506	Plasmamembrane TMP
O94910	Plasmamembrane TMP
O95069	Plasmamembrane TMP
O95866	Plasmamembrane TMP
P06126	Plasmamembrane TMP
P17787	Plasmamembrane TMP
P17948	Plasmamembrane TMP
P21728	Plasmamembrane TMP
P23468	Plasmamembrane TMP
P23942	Plasmamembrane TMP
P35368	Plasmamembrane TMP
P35670	Plasmamembrane TMP
P47985	Plasmamembrane TMP
P48066	Plasmamembrane TMP
P48067	Plasmamembrane TMP
P49771	Plasmamembrane TMP
P51693	Plasmamembrane TMP
P63165	Plasmamembrane TMP
Q01718	Plasmamembrane TMP
Q10589	Plasmamembrane TMP
Q13018	Plasmamembrane TMP
Q13326	Plasmamembrane TMP
Q15758	Plasmamembrane TMP
Q16570	Plasmamembrane TMP
Q16602	Plasmamembrane TMP
Q19T08	Plasmamembrane TMP
Q5JUK3	Plasmamembrane TMP
Q5VY80	Plasmamembrane TMP
Q6PI25	Plasmamembrane TMP
Q6TCH4	Plasmamembrane TMP
Q7Z2D5	Plasmamembrane TMP
Q86SQ3	Plasmamembrane TMP
Q86VW1	Plasmamembrane TMP
Q8NFA2	Plasmamembrane TMP
Q8NFJ6	Plasmamembrane TMP
Q8NHS1	Plasmamembrane TMP
Q8WXI8	Plasmamembrane TMP
Q92819	Plasmamembrane TMP
Q96BI3	Plasmamembrane TMP
Q96GM1	Plasmamembrane TMP
Q96JQ0	Plasmamembrane TMP
Q96LB1	Plasmamembrane TMP
Q96RL6	Plasmamembrane TMP
Q99705	Plasmamembrane TMP
Q99808	Plasmamembrane TMP
Q9BQJ4	Plasmamembrane TMP
Q9H813	Plasmamembrane TMP
Q9NT99	Plasmamembrane TMP
Q9UBG0	Plasmamembrane TMP
Q9UBL9	Plasmamembrane TMP
Q9UHI7	Plasmamembrane TMP
Q9UM47	Plasmamembrane TMP
Q9UNN8	Plasmamembrane TMP
Q9UNW8	Plasmamembrane TMP
Q9Y6H8	Plasmamembrane TMP
Q68DQ2	Unknown
Q8WXH5	Unknown
