## Supplementary data files for "Phase-separating fusion proteins drive cancer by dysregulating transcription through ectopic condensates": background_131.tsv

O95398	Cytoskeleton
P09327	Cytoskeleton
Q8WYJ6	Cytoskeleton
Q96QP1	Cytoskeleton
Q9P2D7	Cytoskeleton
Q9UBC5	Cytoskeleton
Q9ULV0	Cytoskeleton
B3KU38	Cytosol
O43374	Cytosol
O94813	Cytosol
P04424	Cytosol
P0DMN0	Cytosol
P19105	Cytosol
P37837	Cytosol
P56470	Cytosol
Q00872	Cytosol
Q03154	Cytosol
Q712K3	Cytosol
Q8IUC4	Cytosol
Q92600	Cytosol
Q9NRJ4	Cytosol
P12259	ER
Q5SWA1	ER
Q8NBS9	ER
Q8TB92	ER
Q8TBF2	ER
Q9NZL4	ER
Q9Y5K3	ER
O95967	Extracellular
P01767	Extracellular
Q15782	Extracellular
P46459	Golgi
Q8N4B1	Golgi
Q8N682	Inner membrane TMP
Q96ER9	Inner membrane TMP
Q9NX62	Inner membrane TMP
O75616	Mitochondrium
Q8N0X7	Mitochondrium
Q99797	Mitochondrium
G2XKQ0	Nucleus
O00299	Nucleus
O00409	Nucleus
O00712	Nucleus
O14717	Nucleus
O15391	Nucleus
O15479	Nucleus
O43296	Nucleus
O43680	Nucleus
O43745	Nucleus
O43768	Nucleus
O43818	Nucleus
O75427	Nucleus
O75818	Nucleus
O94776	Nucleus
P05204	Nucleus
P16402	Nucleus
P22087	Nucleus
P26447	Nucleus
P27540	Nucleus
P30876	Nucleus
P36954	Nucleus
P40692	Nucleus
P43356	Nucleus
P43358	Nucleus
P48380	Nucleus
P48742	Nucleus
P49642	Nucleus
P63272	Nucleus
P78367	Nucleus
P84090	Nucleus
P85037	Nucleus
P98179	Nucleus
Q04743	Nucleus
Q0D2K3	Nucleus
Q13115	Nucleus
Q13562	Nucleus
Q14190	Nucleus
Q15561	Nucleus
Q16612	Nucleus
Q3KNS6	Nucleus
Q3KRA9	Nucleus
Q460N3	Nucleus
Q5JX71	Nucleus
Q5T0F9	Nucleus
Q5T6S3	Nucleus
Q5TBB1	Nucleus
Q5TEJ8	Nucleus
Q63HK5	Nucleus
Q6ISB3	Nucleus
Q6UWZ7	Nucleus
Q6ZN30	Nucleus
Q7Z333	Nucleus
Q7Z589	Nucleus
Q7Z5L9	Nucleus
Q7Z6R9	Nucleus
Q86SE8	Nucleus
Q86WV5	Nucleus
Q8IUH3	Nucleus
Q8IV76	Nucleus
Q8IX07	Nucleus
Q8IXK0	Nucleus
Q8IYA8	Nucleus
Q8IZA3	Nucleus
Q8IZC7	Nucleus
Q8N635	Nucleus
Q8N8A6	Nucleus
Q8NAP8	Nucleus
Q8NDT2	Nucleus
Q8WVV9	Nucleus
Q92802	Nucleus
Q92915	Nucleus
Q96GY3	Nucleus
Q96J87	Nucleus
Q96LT9	Nucleus
Q96PU4	Nucleus
Q96QD9	Nucleus
Q96ST3	Nucleus
Q99733	Nucleus
Q9BQI6	Nucleus
Q9BUL5	Nucleus
Q9BWG6	Nucleus
Q9H2H8	Nucleus
Q9HAJ7	Nucleus
Q9NP62	Nucleus
Q9NRZ9	Nucleus
Q9NSD4	Nucleus
Q9NVP2	Nucleus
Q9NXV6	Nucleus
Q9NZR4	Nucleus
Q9P0R6	Nucleus
Q9P2Y4	Nucleus
Q9UBY9	Nucleus
Q9UJ78	Nucleus
Q9UJW3	Nucleus
Q9ULI0	Nucleus
Q9ULK4	Nucleus
Q9UQ07	Nucleus
Q9UQ84	Nucleus
Q9UQR0	Nucleus
Q9Y2K5	Nucleus
Q9Y2T7	Nucleus
Q9Y4W2	Nucleus
Q9Y5Q8	Nucleus
A2RU30	Nucleus/cytoplasm shuttling
O00139	Nucleus/cytoplasm shuttling
O00167	Nucleus/cytoplasm shuttling
O00487	Nucleus/cytoplasm shuttling
O00625	Nucleus/cytoplasm shuttling
O14579	Nucleus/cytoplasm shuttling
O43491	Nucleus/cytoplasm shuttling
O43502	Nucleus/cytoplasm shuttling
O60825	Nucleus/cytoplasm shuttling
O75154	Nucleus/cytoplasm shuttling
O75170	Nucleus/cytoplasm shuttling
O75344	Nucleus/cytoplasm shuttling
O95067	Nucleus/cytoplasm shuttling
O95251	Nucleus/cytoplasm shuttling
O95721	Nucleus/cytoplasm shuttling
P05161	Nucleus/cytoplasm shuttling
P06744	Nucleus/cytoplasm shuttling
P07355	Nucleus/cytoplasm shuttling
P10636	Nucleus/cytoplasm shuttling
P22612	Nucleus/cytoplasm shuttling
P22736	Nucleus/cytoplasm shuttling
P28329	Nucleus/cytoplasm shuttling
P28358	Nucleus/cytoplasm shuttling
P30279	Nucleus/cytoplasm shuttling
P35548	Nucleus/cytoplasm shuttling
P35658	Nucleus/cytoplasm shuttling
P37108	Nucleus/cytoplasm shuttling
P40121	Nucleus/cytoplasm shuttling
P40933	Nucleus/cytoplasm shuttling
P42768	Nucleus/cytoplasm shuttling
P49184	Nucleus/cytoplasm shuttling
P49789	Nucleus/cytoplasm shuttling
P52294	Nucleus/cytoplasm shuttling
P55786	Nucleus/cytoplasm shuttling
P61353	Nucleus/cytoplasm shuttling
P62753	Nucleus/cytoplasm shuttling
P62875	Nucleus/cytoplasm shuttling
P63244	Nucleus/cytoplasm shuttling
P98082	Nucleus/cytoplasm shuttling
Q01094	Nucleus/cytoplasm shuttling
Q02127	Nucleus/cytoplasm shuttling
Q05655	Nucleus/cytoplasm shuttling
Q07343	Nucleus/cytoplasm shuttling
Q13257	Nucleus/cytoplasm shuttling
Q13472	Nucleus/cytoplasm shuttling
Q13492	Nucleus/cytoplasm shuttling
Q13554	Nucleus/cytoplasm shuttling
Q14008	Nucleus/cytoplasm shuttling
Q15464	Nucleus/cytoplasm shuttling
Q15654	Nucleus/cytoplasm shuttling
Q16513	Nucleus/cytoplasm shuttling
Q2M389	Nucleus/cytoplasm shuttling
Q56NI9	Nucleus/cytoplasm shuttling
Q5QNW6	Nucleus/cytoplasm shuttling
Q6IQ55	Nucleus/cytoplasm shuttling
Q6P5Z2	Nucleus/cytoplasm shuttling
Q6PF06	Nucleus/cytoplasm shuttling
Q6UB99	Nucleus/cytoplasm shuttling
Q6VN20	Nucleus/cytoplasm shuttling
Q6ZN28	Nucleus/cytoplasm shuttling
Q7L0Y3	Nucleus/cytoplasm shuttling
Q7Z624	Nucleus/cytoplasm shuttling
Q86US8	Nucleus/cytoplasm shuttling
Q8IXW0	Nucleus/cytoplasm shuttling
Q8NDV3	Nucleus/cytoplasm shuttling
Q8NFG4	Nucleus/cytoplasm shuttling
Q8TAE8	Nucleus/cytoplasm shuttling
Q8TAT6	Nucleus/cytoplasm shuttling
Q8TDB6	Nucleus/cytoplasm shuttling
Q8TDD1	Nucleus/cytoplasm shuttling
Q8TDF6	Nucleus/cytoplasm shuttling
Q8WYP5	Nucleus/cytoplasm shuttling
Q8WZ42	Nucleus/cytoplasm shuttling
Q92674	Nucleus/cytoplasm shuttling
Q93008	Nucleus/cytoplasm shuttling
Q96A70	Nucleus/cytoplasm shuttling
Q96EB6	Nucleus/cytoplasm shuttling
Q96H22	Nucleus/cytoplasm shuttling
Q96IV0	Nucleus/cytoplasm shuttling
Q96JH7	Nucleus/cytoplasm shuttling
Q96MH2	Nucleus/cytoplasm shuttling
Q96RS0	Nucleus/cytoplasm shuttling
Q99569	Nucleus/cytoplasm shuttling
Q99717	Nucleus/cytoplasm shuttling
Q99801	Nucleus/cytoplasm shuttling
Q99877	Nucleus/cytoplasm shuttling
Q99956	Nucleus/cytoplasm shuttling
Q9BRG1	Nucleus/cytoplasm shuttling
Q9BRS2	Nucleus/cytoplasm shuttling
Q9BVJ6	Nucleus/cytoplasm shuttling
Q9BY43	Nucleus/cytoplasm shuttling
Q9BZL6	Nucleus/cytoplasm shuttling
Q9H0Z9	Nucleus/cytoplasm shuttling
Q9H2D6	Nucleus/cytoplasm shuttling
Q9H4B4	Nucleus/cytoplasm shuttling
Q9H6R0	Nucleus/cytoplasm shuttling
Q9H9E1	Nucleus/cytoplasm shuttling
Q9HB71	Nucleus/cytoplasm shuttling
Q9NYJ8	Nucleus/cytoplasm shuttling
Q9NZB8	Nucleus/cytoplasm shuttling
Q9NZH6	Nucleus/cytoplasm shuttling
Q9P0W8	Nucleus/cytoplasm shuttling
Q9UFD9	Nucleus/cytoplasm shuttling
Q9UJT1	Nucleus/cytoplasm shuttling
Q9UL15	Nucleus/cytoplasm shuttling
Q9ULX9	Nucleus/cytoplasm shuttling
Q9UNH7	Nucleus/cytoplasm shuttling
Q9UPY3	Nucleus/cytoplasm shuttling
Q9Y230	Nucleus/cytoplasm shuttling
Q9Y657	Nucleus/cytoplasm shuttling
Q9Y6P5	Nucleus/cytoplasm shuttling
Q9Y6W6	Nucleus/cytoplasm shuttling
O60683	Other intracellular organelle
Q92882	Other intracellular organelle
Q9BX10	Other intracellular organelle
A0FGR9	Plasmamembrane TMP
O14522	Plasmamembrane TMP
O60243	Plasmamembrane TMP
O60840	Plasmamembrane TMP
O75326	Plasmamembrane TMP
O76036	Plasmamembrane TMP
O94886	Plasmamembrane TMP
O94985	Plasmamembrane TMP
P08F94	Plasmamembrane TMP
P0DPD6	Plasmamembrane TMP
P10912	Plasmamembrane TMP
P13164	Plasmamembrane TMP
P15812	Plasmamembrane TMP
P20273	Plasmamembrane TMP
P20701	Plasmamembrane TMP
P21730	Plasmamembrane TMP
P22455	Plasmamembrane TMP
P27930	Plasmamembrane TMP
P29320	Plasmamembrane TMP
P31994	Plasmamembrane TMP
P33121	Plasmamembrane TMP
P34810	Plasmamembrane TMP
P38570	Plasmamembrane TMP
P43005	Plasmamembrane TMP
P48146	Plasmamembrane TMP
P48544	Plasmamembrane TMP
P55085	Plasmamembrane TMP
P78369	Plasmamembrane TMP
P78382	Plasmamembrane TMP
P78562	Plasmamembrane TMP
Q01113	Plasmamembrane TMP
Q01118	Plasmamembrane TMP
Q01814	Plasmamembrane TMP
Q08462	Plasmamembrane TMP
Q12912	Plasmamembrane TMP
Q16563	Plasmamembrane TMP
Q5T197	Plasmamembrane TMP
Q6P1K1	Plasmamembrane TMP
Q6UWF3	Plasmamembrane TMP
Q6UWV6	Plasmamembrane TMP
Q8IWU4	Plasmamembrane TMP
Q8NFF2	Plasmamembrane TMP
Q8NFY4	Plasmamembrane TMP
Q96F05	Plasmamembrane TMP
Q96PX8	Plasmamembrane TMP
Q9BXJ8	Plasmamembrane TMP
Q9GZQ4	Plasmamembrane TMP
Q9NNX6	Plasmamembrane TMP
Q9NWF4	Plasmamembrane TMP
Q9P241	Plasmamembrane TMP
Q9UBN4	Plasmamembrane TMP
Q9UHC3	Plasmamembrane TMP
Q9UIW2	Plasmamembrane TMP
Q9UKJ8	Plasmamembrane TMP
Q9ULC5	Plasmamembrane TMP
Q9ULK0	Plasmamembrane TMP
Q9UNQ0	Plasmamembrane TMP
Q53FD0	Unknown
Q96D21	Unknown
