## Supplementary data files for "Phase-separating fusion proteins drive cancer by dysregulating transcription through ectopic condensates": background_132.tsv

Q8NA56	Cytoskeleton
Q8NEH6	Cytoskeleton
Q8WVJ2	Cytoskeleton
Q8WVS4	Cytoskeleton
Q96KV7	Cytoskeleton
Q9UI47	Cytoskeleton
Q9Y6W3	Cytoskeleton
A5YM72	Cytosol
O14512	Cytosol
O95819	Cytosol
O95861	Cytosol
P23109	Cytosol
P50226	Cytosol
P60368	Cytosol
P78344	Cytosol
Q7RTU4	Cytosol
Q8TAI7	Cytosol
Q8TDN4	Cytosol
Q96II8	Cytosol
Q96PV0	Cytosol
Q99469	Cytosol
P01210	ER
P07225	ER
P31415	ER
P33260	ER
P35247	ER
Q00LT1	ER
Q86SQ9	ER
P08519	Extracellular
P09382	Extracellular
P24043	Extracellular
P61647	Golgi
Q96MK3	Golgi
Q8NHX9	Inner membrane TMP
Q92535	Inner membrane TMP
Q9BTV4	Inner membrane TMP
P54868	Mitochondrium
Q16854	Mitochondrium
Q99766	Mitochondrium
A6H8Y1	Nucleus
B2RXF5	Nucleus
O00358	Nucleus
O00566	Nucleus
O15347	Nucleus
O15391	Nucleus
O15479	Nucleus
O15481	Nucleus
O15499	Nucleus
O43298	Nucleus
O43660	Nucleus
O60306	Nucleus
O75677	Nucleus
O94842	Nucleus
O95376	Nucleus
P01137	Nucleus
P09086	Nucleus
P0DPB6	Nucleus
P11161	Nucleus
P11831	Nucleus
P12273	Nucleus
P18615	Nucleus
P18846	Nucleus
P20807	Nucleus
P28347	Nucleus
P31249	Nucleus
P41161	Nucleus
P41567	Nucleus
P48380	Nucleus
P50222	Nucleus
P50458	Nucleus
P53805	Nucleus
P57052	Nucleus
P63162	Nucleus
P78332	Nucleus
Q0VD86	Nucleus
Q13619	Nucleus
Q14149	Nucleus
Q14331	Nucleus
Q14691	Nucleus
Q14938	Nucleus
Q15050	Nucleus
Q15291	Nucleus
Q15427	Nucleus
Q15572	Nucleus
Q15648	Nucleus
Q2TBE0	Nucleus
Q2VWA4	Nucleus
Q5H9F3	Nucleus
Q6ICG8	Nucleus
Q6NVH7	Nucleus
Q6PEW1	Nucleus
Q6W2J9	Nucleus
Q7L590	Nucleus
Q7Z3B3	Nucleus
Q7Z7C7	Nucleus
Q86XF7	Nucleus
Q8IWZ8	Nucleus
Q8IYT2	Nucleus
Q8WTS6	Nucleus
Q8WU58	Nucleus
Q92564	Nucleus
Q96DE0	Nucleus
Q96FX7	Nucleus
Q96GM8	Nucleus
Q96K80	Nucleus
Q96KQ7	Nucleus
Q96LR5	Nucleus
Q96M61	Nucleus
Q96NG5	Nucleus
Q96QV6	Nucleus
Q96S94	Nucleus
Q96SZ4	Nucleus
Q99607	Nucleus
Q99750	Nucleus
Q9BRJ9	Nucleus
Q9BRP0	Nucleus
Q9BW11	Nucleus
Q9BWG6	Nucleus
Q9BXU1	Nucleus
Q9BY66	Nucleus
Q9BYH8	Nucleus
Q9BYT3	Nucleus
Q9C0J8	Nucleus
Q9GZU2	Nucleus
Q9H503	Nucleus
Q9H7B2	Nucleus
Q9HAN9	Nucleus
Q9NQ94	Nucleus
Q9NQC1	Nucleus
Q9NQZ3	Nucleus
Q9NR11	Nucleus
Q9NR22	Nucleus
Q9NXX6	Nucleus
Q9NYF8	Nucleus
Q9P0L1	Nucleus
Q9UBY9	Nucleus
Q9UER7	Nucleus
Q9UHK0	Nucleus
Q9UHL0	Nucleus
Q9UJL9	Nucleus
Q9Y2U9	Nucleus
Q9Y3Y4	Nucleus
Q9Y483	Nucleus
O14744	Nucleus/cytoplasm shuttling
O15514	Nucleus/cytoplasm shuttling
O60318	Nucleus/cytoplasm shuttling
O60566	Nucleus/cytoplasm shuttling
O60934	Nucleus/cytoplasm shuttling
O75177	Nucleus/cytoplasm shuttling
O75607	Nucleus/cytoplasm shuttling
O75694	Nucleus/cytoplasm shuttling
O75781	Nucleus/cytoplasm shuttling
O76083	Nucleus/cytoplasm shuttling
O94916	Nucleus/cytoplasm shuttling
O95704	Nucleus/cytoplasm shuttling
O95931	Nucleus/cytoplasm shuttling
O95948	Nucleus/cytoplasm shuttling
O95999	Nucleus/cytoplasm shuttling
P00441	Nucleus/cytoplasm shuttling
P01112	Nucleus/cytoplasm shuttling
P05937	Nucleus/cytoplasm shuttling
P18858	Nucleus/cytoplasm shuttling
P23258	Nucleus/cytoplasm shuttling
P23381	Nucleus/cytoplasm shuttling
P23396	Nucleus/cytoplasm shuttling
P27635	Nucleus/cytoplasm shuttling
P30047	Nucleus/cytoplasm shuttling
P30793	Nucleus/cytoplasm shuttling
P31751	Nucleus/cytoplasm shuttling
P37275	Nucleus/cytoplasm shuttling
P39687	Nucleus/cytoplasm shuttling
P42704	Nucleus/cytoplasm shuttling
P45974	Nucleus/cytoplasm shuttling
P45983	Nucleus/cytoplasm shuttling
P48788	Nucleus/cytoplasm shuttling
P50747	Nucleus/cytoplasm shuttling
P51530	Nucleus/cytoplasm shuttling
P51843	Nucleus/cytoplasm shuttling
P53667	Nucleus/cytoplasm shuttling
P54652	Nucleus/cytoplasm shuttling
P61599	Nucleus/cytoplasm shuttling
P78362	Nucleus/cytoplasm shuttling
P83436	Nucleus/cytoplasm shuttling
Q02218	Nucleus/cytoplasm shuttling
Q12904	Nucleus/cytoplasm shuttling
Q12905	Nucleus/cytoplasm shuttling
Q13487	Nucleus/cytoplasm shuttling
Q13495	Nucleus/cytoplasm shuttling
Q13643	Nucleus/cytoplasm shuttling
Q13761	Nucleus/cytoplasm shuttling
Q14142	Nucleus/cytoplasm shuttling
Q14653	Nucleus/cytoplasm shuttling
Q15121	Nucleus/cytoplasm shuttling
Q15327	Nucleus/cytoplasm shuttling
Q15847	Nucleus/cytoplasm shuttling
Q16576	Nucleus/cytoplasm shuttling
Q16656	Nucleus/cytoplasm shuttling
Q16719	Nucleus/cytoplasm shuttling
Q56NI9	Nucleus/cytoplasm shuttling
Q5QGS0	Nucleus/cytoplasm shuttling
Q6NT76	Nucleus/cytoplasm shuttling
Q6P6C2	Nucleus/cytoplasm shuttling
Q6ZVD7	Nucleus/cytoplasm shuttling
Q719H9	Nucleus/cytoplasm shuttling
Q7L7V1	Nucleus/cytoplasm shuttling
Q7Z6L1	Nucleus/cytoplasm shuttling
Q86WX3	Nucleus/cytoplasm shuttling
Q8IYT4	Nucleus/cytoplasm shuttling
Q8NCC3	Nucleus/cytoplasm shuttling
Q8NHV9	Nucleus/cytoplasm shuttling
Q8NHZ8	Nucleus/cytoplasm shuttling
Q8TDG2	Nucleus/cytoplasm shuttling
Q8WVB6	Nucleus/cytoplasm shuttling
Q8WVT3	Nucleus/cytoplasm shuttling
Q92530	Nucleus/cytoplasm shuttling
Q93079	Nucleus/cytoplasm shuttling
Q969P6	Nucleus/cytoplasm shuttling
Q96EB6	Nucleus/cytoplasm shuttling
Q96FS4	Nucleus/cytoplasm shuttling
Q96KQ4	Nucleus/cytoplasm shuttling
Q96P09	Nucleus/cytoplasm shuttling
Q96PN7	Nucleus/cytoplasm shuttling
Q96PU5	Nucleus/cytoplasm shuttling
Q96RS6	Nucleus/cytoplasm shuttling
Q99417	Nucleus/cytoplasm shuttling
Q99627	Nucleus/cytoplasm shuttling
Q99741	Nucleus/cytoplasm shuttling
Q99856	Nucleus/cytoplasm shuttling
Q9BPZ7	Nucleus/cytoplasm shuttling
Q9BX46	Nucleus/cytoplasm shuttling
Q9BXJ9	Nucleus/cytoplasm shuttling
Q9BYX4	Nucleus/cytoplasm shuttling
Q9BZB8	Nucleus/cytoplasm shuttling
Q9BZK7	Nucleus/cytoplasm shuttling
Q9H0Z9	Nucleus/cytoplasm shuttling
Q9H305	Nucleus/cytoplasm shuttling
Q9H7P6	Nucleus/cytoplasm shuttling
Q9H981	Nucleus/cytoplasm shuttling
Q9HCM9	Nucleus/cytoplasm shuttling
Q9NQW6	Nucleus/cytoplasm shuttling
Q9NR12	Nucleus/cytoplasm shuttling
Q9NUQ6	Nucleus/cytoplasm shuttling
Q9NWM0	Nucleus/cytoplasm shuttling
Q9NX01	Nucleus/cytoplasm shuttling
Q9NZL9	Nucleus/cytoplasm shuttling
Q9P258	Nucleus/cytoplasm shuttling
Q9UEW8	Nucleus/cytoplasm shuttling
Q9UJT1	Nucleus/cytoplasm shuttling
Q9UJV9	Nucleus/cytoplasm shuttling
Q9UJX5	Nucleus/cytoplasm shuttling
Q9UJY5	Nucleus/cytoplasm shuttling
Q9ULJ6	Nucleus/cytoplasm shuttling
Q9Y4A5	Nucleus/cytoplasm shuttling
Q9Y6D6	Nucleus/cytoplasm shuttling
Q9Y6Y1	Nucleus/cytoplasm shuttling
P20151	Other intracellular organelle
P63010	Other intracellular organelle
Q9NZT1	Other intracellular organelle
B7U540	Plasmamembrane TMP
O00341	Plasmamembrane TMP
O14894	Plasmamembrane TMP
O43556	Plasmamembrane TMP
O43868	Plasmamembrane TMP
O60266	Plasmamembrane TMP
O95180	Plasmamembrane TMP
O95258	Plasmamembrane TMP
O96005	Plasmamembrane TMP
P01375	Plasmamembrane TMP
P05231	Plasmamembrane TMP
P11230	Plasmamembrane TMP
P16581	Plasmamembrane TMP
P16871	Plasmamembrane TMP
P24071	Plasmamembrane TMP
P30518	Plasmamembrane TMP
P30542	Plasmamembrane TMP
P33032	Plasmamembrane TMP
P48067	Plasmamembrane TMP
P48165	Plasmamembrane TMP
P54756	Plasmamembrane TMP
P55160	Plasmamembrane TMP
P78369	Plasmamembrane TMP
P82279	Plasmamembrane TMP
Q06481	Plasmamembrane TMP
Q07065	Plasmamembrane TMP
Q08174	Plasmamembrane TMP
Q13061	Plasmamembrane TMP
Q13113	Plasmamembrane TMP
Q13336	Plasmamembrane TMP
Q13724	Plasmamembrane TMP
Q16099	Plasmamembrane TMP
Q16620	Plasmamembrane TMP
Q16853	Plasmamembrane TMP
Q5DX21	Plasmamembrane TMP
Q6IA17	Plasmamembrane TMP
Q6PRD1	Plasmamembrane TMP
Q86SQ6	Plasmamembrane TMP
Q8IZF0	Plasmamembrane TMP
Q96CP7	Plasmamembrane TMP
Q96F05	Plasmamembrane TMP
Q96FL8	Plasmamembrane TMP
Q96PR1	Plasmamembrane TMP
Q96T54	Plasmamembrane TMP
Q9H3R2	Plasmamembrane TMP
Q9HDC9	Plasmamembrane TMP
Q9NPR2	Plasmamembrane TMP
Q9NQ25	Plasmamembrane TMP
Q9NV29	Plasmamembrane TMP
Q9NZS9	Plasmamembrane TMP
Q9P1W8	Plasmamembrane TMP
Q9UH99	Plasmamembrane TMP
Q9UJA9	Plasmamembrane TMP
Q9UKX5	Plasmamembrane TMP
Q9Y5F1	Plasmamembrane TMP
Q9Y5R2	Plasmamembrane TMP
Q9Y5Y6	Plasmamembrane TMP
Q96SI1	Unknown
Q9Y5W5	Unknown
