## Supplementary data files for "Phase-separating fusion proteins drive cancer by dysregulating transcription through ectopic condensates": background_133.tsv

O15013	Cytoskeleton
Q5T6F0	Cytoskeleton
Q6JBY9	Cytoskeleton
Q7RTR2	Cytoskeleton
Q969V4	Cytoskeleton
Q96FG2	Cytoskeleton
Q9P0L2	Cytoskeleton
P13929	Cytosol
P15882	Cytosol
P18077	Cytosol
P32298	Cytosol
P57076	Cytosol
Q04828	Cytosol
Q14156	Cytosol
Q5VTB9	Cytosol
Q92835	Cytosol
Q9H2A2	Cytosol
Q9H8Y5	Cytosol
Q9HBD1	Cytosol
Q9NR23	Cytosol
Q9NUD5	Cytosol
O95972	ER
P00387	ER
P35606	ER
Q6NUQ1	ER
Q6PKC3	ER
Q9NWM8	ER
Q9Y678	ER
O95445	Extracellular
P01767	Extracellular
Q9H324	Extracellular
P62491	Golgi
Q7L4P6	Golgi
O14958	Inner membrane TMP
P03897	Inner membrane TMP
Q9P003	Inner membrane TMP
P28330	Mitochondrium
P35914	Mitochondrium
Q9Y5R4	Mitochondrium
A6NHR9	Nucleus
B2RXF5	Nucleus
O00488	Nucleus
O00566	Nucleus
O60673	Nucleus
O75925	Nucleus
O94768	Nucleus
O95125	Nucleus
P05204	Nucleus
P09234	Nucleus
P09661	Nucleus
P10588	Nucleus
P13682	Nucleus
P17024	Nucleus
P20073	Nucleus
P20671	Nucleus
P23771	Nucleus
P24855	Nucleus
P25208	Nucleus
P28356	Nucleus
P35269	Nucleus
P35711	Nucleus
P41225	Nucleus
P47974	Nucleus
P49643	Nucleus
P49760	Nucleus
P49910	Nucleus
P51959	Nucleus
P53567	Nucleus
P55058	Nucleus
P57682	Nucleus
P61326	Nucleus
P62487	Nucleus
P62508	Nucleus
Q00532	Nucleus
Q04741	Nucleus
Q06547	Nucleus
Q07955	Nucleus
Q14872	Nucleus
Q15319	Nucleus
Q15475	Nucleus
Q16254	Nucleus
Q2KHR2	Nucleus
Q53GI3	Nucleus
Q5FWF5	Nucleus
Q5TKA1	Nucleus
Q5VVY1	Nucleus
Q5VWX1	Nucleus
Q68EA5	Nucleus
Q6B0I6	Nucleus
Q6PI98	Nucleus
Q6PJT7	Nucleus
Q6ZN30	Nucleus
Q71SY5	Nucleus
Q7RTS1	Nucleus
Q7Z3K6	Nucleus
Q7Z3Z2	Nucleus
Q7Z5J4	Nucleus
Q86SE8	Nucleus
Q86VF2	Nucleus
Q8IVW6	Nucleus
Q8IZQ8	Nucleus
Q8N1G1	Nucleus
Q8N5D0	Nucleus
Q8N5Y2	Nucleus
Q8N7U7	Nucleus
Q8TD10	Nucleus
Q8TE12	Nucleus
Q92750	Nucleus
Q92908	Nucleus
Q96AP4	Nucleus
Q96CJ1	Nucleus
Q96IQ9	Nucleus
Q96LA8	Nucleus
Q96LW9	Nucleus
Q96N95	Nucleus
Q96NB3	Nucleus
Q96P47	Nucleus
Q96PZ2	Nucleus
Q96RE9	Nucleus
Q96T58	Nucleus
Q99697	Nucleus
Q9BWX5	Nucleus
Q9BXU0	Nucleus
Q9BZE9	Nucleus
Q9H165	Nucleus
Q9H2G4	Nucleus
Q9H6U6	Nucleus
Q9H6Z4	Nucleus
Q9H8E8	Nucleus
Q9NQV7	Nucleus
Q9NR33	Nucleus
Q9P2R6	Nucleus
Q9UBR4	Nucleus
Q9UBT6	Nucleus
Q9UBY9	Nucleus
Q9UC07	Nucleus
Q9UIA9	Nucleus
Q9UK58	Nucleus
Q9UKA8	Nucleus
Q9UKI8	Nucleus
Q9UPE1	Nucleus
Q9UQ84	Nucleus
Q9Y6X2	Nucleus
O00161	Nucleus/cytoplasm shuttling
O00182	Nucleus/cytoplasm shuttling
O00231	Nucleus/cytoplasm shuttling
O14576	Nucleus/cytoplasm shuttling
O14682	Nucleus/cytoplasm shuttling
O14713	Nucleus/cytoplasm shuttling
O14802	Nucleus/cytoplasm shuttling
O15297	Nucleus/cytoplasm shuttling
O43427	Nucleus/cytoplasm shuttling
O43929	Nucleus/cytoplasm shuttling
O60336	Nucleus/cytoplasm shuttling
O60502	Nucleus/cytoplasm shuttling
O75351	Nucleus/cytoplasm shuttling
O75935	Nucleus/cytoplasm shuttling
O75952	Nucleus/cytoplasm shuttling
O76075	Nucleus/cytoplasm shuttling
O96007	Nucleus/cytoplasm shuttling
P04792	Nucleus/cytoplasm shuttling
P11473	Nucleus/cytoplasm shuttling
P13196	Nucleus/cytoplasm shuttling
P15336	Nucleus/cytoplasm shuttling
P20248	Nucleus/cytoplasm shuttling
P22307	Nucleus/cytoplasm shuttling
P23527	Nucleus/cytoplasm shuttling
P25786	Nucleus/cytoplasm shuttling
P29372	Nucleus/cytoplasm shuttling
P29374	Nucleus/cytoplasm shuttling
P30085	Nucleus/cytoplasm shuttling
P30279	Nucleus/cytoplasm shuttling
P31151	Nucleus/cytoplasm shuttling
P31483	Nucleus/cytoplasm shuttling
P41226	Nucleus/cytoplasm shuttling
P43487	Nucleus/cytoplasm shuttling
P45974	Nucleus/cytoplasm shuttling
P50219	Nucleus/cytoplasm shuttling
P54652	Nucleus/cytoplasm shuttling
P54821	Nucleus/cytoplasm shuttling
P55210	Nucleus/cytoplasm shuttling
P56559	Nucleus/cytoplasm shuttling
P57081	Nucleus/cytoplasm shuttling
P60842	Nucleus/cytoplasm shuttling
P62277	Nucleus/cytoplasm shuttling
P63241	Nucleus/cytoplasm shuttling
P82933	Nucleus/cytoplasm shuttling
Q02363	Nucleus/cytoplasm shuttling
Q0VG06	Nucleus/cytoplasm shuttling
Q12904	Nucleus/cytoplasm shuttling
Q13418	Nucleus/cytoplasm shuttling
Q13501	Nucleus/cytoplasm shuttling
Q13620	Nucleus/cytoplasm shuttling
Q15369	Nucleus/cytoplasm shuttling
Q16656	Nucleus/cytoplasm shuttling
Q16778	Nucleus/cytoplasm shuttling
Q16828	Nucleus/cytoplasm shuttling
Q5T890	Nucleus/cytoplasm shuttling
Q69YN4	Nucleus/cytoplasm shuttling
Q6DKI2	Nucleus/cytoplasm shuttling
Q6GPH4	Nucleus/cytoplasm shuttling
Q6I9Y2	Nucleus/cytoplasm shuttling
Q6P050	Nucleus/cytoplasm shuttling
Q7Z6B0	Nucleus/cytoplasm shuttling
Q7Z7K6	Nucleus/cytoplasm shuttling
Q7Z7L1	Nucleus/cytoplasm shuttling
Q86T82	Nucleus/cytoplasm shuttling
Q86YW0	Nucleus/cytoplasm shuttling
Q8N122	Nucleus/cytoplasm shuttling
Q8N543	Nucleus/cytoplasm shuttling
Q8NDV7	Nucleus/cytoplasm shuttling
Q8NFH3	Nucleus/cytoplasm shuttling
Q8TBK2	Nucleus/cytoplasm shuttling
Q8TCY9	Nucleus/cytoplasm shuttling
Q8WUJ0	Nucleus/cytoplasm shuttling
Q8WUP2	Nucleus/cytoplasm shuttling
Q8WWL7	Nucleus/cytoplasm shuttling
Q8WYR4	Nucleus/cytoplasm shuttling
Q92905	Nucleus/cytoplasm shuttling
Q96A61	Nucleus/cytoplasm shuttling
Q96AJ1	Nucleus/cytoplasm shuttling
Q96BH1	Nucleus/cytoplasm shuttling
Q96EB6	Nucleus/cytoplasm shuttling
Q96EP5	Nucleus/cytoplasm shuttling
Q96FI4	Nucleus/cytoplasm shuttling
Q99952	Nucleus/cytoplasm shuttling
Q9BUI4	Nucleus/cytoplasm shuttling
Q9BYG5	Nucleus/cytoplasm shuttling
Q9BZK7	Nucleus/cytoplasm shuttling
Q9BZL6	Nucleus/cytoplasm shuttling
Q9H0Z9	Nucleus/cytoplasm shuttling
Q9H201	Nucleus/cytoplasm shuttling
Q9H2K2	Nucleus/cytoplasm shuttling
Q9H3F6	Nucleus/cytoplasm shuttling
Q9H5J8	Nucleus/cytoplasm shuttling
Q9H9Q2	Nucleus/cytoplasm shuttling
Q9HCN4	Nucleus/cytoplasm shuttling
Q9NP71	Nucleus/cytoplasm shuttling
Q9NPG3	Nucleus/cytoplasm shuttling
Q9NQ88	Nucleus/cytoplasm shuttling
Q9NQT5	Nucleus/cytoplasm shuttling
Q9NR46	Nucleus/cytoplasm shuttling
Q9NS56	Nucleus/cytoplasm shuttling
Q9NUL5	Nucleus/cytoplasm shuttling
Q9NWM0	Nucleus/cytoplasm shuttling
Q9NX01	Nucleus/cytoplasm shuttling
Q9NZB8	Nucleus/cytoplasm shuttling
Q9NZC7	Nucleus/cytoplasm shuttling
Q9NZM5	Nucleus/cytoplasm shuttling
Q9UGI9	Nucleus/cytoplasm shuttling
Q9UIK4	Nucleus/cytoplasm shuttling
Q9Y2W2	Nucleus/cytoplasm shuttling
Q9Y4J8	Nucleus/cytoplasm shuttling
Q9Y5B0	Nucleus/cytoplasm shuttling
Q9Y6H3	Nucleus/cytoplasm shuttling
Q2T9J0	Other intracellular organelle
Q8TBC3	Other intracellular organelle
Q9Y2T2	Other intracellular organelle
A1A5B4	Plasmamembrane TMP
O14817	Plasmamembrane TMP
O75069	Plasmamembrane TMP
P07510	Plasmamembrane TMP
P13164	Plasmamembrane TMP
P17302	Plasmamembrane TMP
P19397	Plasmamembrane TMP
P26012	Plasmamembrane TMP
P26842	Plasmamembrane TMP
P27487	Plasmamembrane TMP
P28221	Plasmamembrane TMP
P30536	Plasmamembrane TMP
P32927	Plasmamembrane TMP
P34982	Plasmamembrane TMP
P37023	Plasmamembrane TMP
P39086	Plasmamembrane TMP
P41968	Plasmamembrane TMP
P46531	Plasmamembrane TMP
P48065	Plasmamembrane TMP
P49810	Plasmamembrane TMP
P51170	Plasmamembrane TMP
P51841	Plasmamembrane TMP
P56746	Plasmamembrane TMP
Q02297	Plasmamembrane TMP
Q08289	Plasmamembrane TMP
Q13454	Plasmamembrane TMP
Q1HG43	Plasmamembrane TMP
Q2HXU8	Plasmamembrane TMP
Q30201	Plasmamembrane TMP
Q3MIW9	Plasmamembrane TMP
Q5GH76	Plasmamembrane TMP
Q5T7P8	Plasmamembrane TMP
Q6ZMI3	Plasmamembrane TMP
Q7Z418	Plasmamembrane TMP
Q86UR1	Plasmamembrane TMP
Q8N743	Plasmamembrane TMP
Q8TDN2	Plasmamembrane TMP
Q92932	Plasmamembrane TMP
Q92953	Plasmamembrane TMP
Q93086	Plasmamembrane TMP
Q96JJ7	Plasmamembrane TMP
Q96NT5	Plasmamembrane TMP
Q96PL5	Plasmamembrane TMP
Q96PX8	Plasmamembrane TMP
Q99075	Plasmamembrane TMP
Q99706	Plasmamembrane TMP
Q9BZA7	Plasmamembrane TMP
Q9C0A0	Plasmamembrane TMP
Q9GZV3	Plasmamembrane TMP
Q9H9S5	Plasmamembrane TMP
Q9HAS3	Plasmamembrane TMP
Q9HC97	Plasmamembrane TMP
Q9HCJ2	Plasmamembrane TMP
Q9NYV7	Plasmamembrane TMP
Q9UHC6	Plasmamembrane TMP
Q9UHX3	Plasmamembrane TMP
Q9ULH4	Plasmamembrane TMP
P53609	Unknown
Q8WXF3	Unknown
