## Supplementary data files for "Phase-separating fusion proteins drive cancer by dysregulating transcription through ectopic condensates": background_134.tsv

P13797	Cytoskeleton
P42684	Cytoskeleton
P60660	Cytoskeleton
Q05682	Cytoskeleton
Q96MT7	Cytoskeleton
Q9BT04	Cytoskeleton
Q9Y281	Cytoskeleton
O95749	Cytosol
P12829	Cytosol
P19957	Cytosol
P47736	Cytosol
P57796	Cytosol
Q08188	Cytosol
Q5T0W9	Cytosol
Q6L8H2	Cytosol
Q6N069	Cytosol
Q6YHK3	Cytosol
Q8NFP9	Cytosol
Q9BVG3	Cytosol
Q9ULA0	Cytosol
Q9Y617	Cytosol
P51151	ER
P84095	ER
Q15042	ER
Q6NUQ1	ER
Q6UX39	ER
Q8TC12	ER
Q9BV94	ER
O95813	Extracellular
P20800	Extracellular
Q99727	Extracellular
O14966	Golgi
O96013	Golgi
Q3SXY7	Inner membrane TMP
Q92903	Inner membrane TMP
Q9NP78	Inner membrane TMP
O75648	Mitochondrium
P42765	Mitochondrium
Q9BX68	Mitochondrium
O00409	Nucleus
O14529	Nucleus
O14717	Nucleus
O15522	Nucleus
O43791	Nucleus
O60284	Nucleus
O60293	Nucleus
O60675	Nucleus
O75367	Nucleus
O75586	Nucleus
O75909	Nucleus
O76021	Nucleus
O95343	Nucleus
O95402	Nucleus
O95475	Nucleus
O95758	Nucleus
O95985	Nucleus
P09086	Nucleus
P0C7X2	Nucleus
P11308	Nucleus
P17027	Nucleus
P17947	Nucleus
P20264	Nucleus
P20472	Nucleus
P22492	Nucleus
P27216	Nucleus
P31274	Nucleus
P32519	Nucleus
P35716	Nucleus
P41162	Nucleus
P42166	Nucleus
P51858	Nucleus
P55198	Nucleus
P56182	Nucleus
P57052	Nucleus
P59817	Nucleus
P84243	Nucleus
Q00444	Nucleus
Q12996	Nucleus
Q13242	Nucleus
Q13569	Nucleus
Q13888	Nucleus
Q14159	Nucleus
Q15014	Nucleus
Q15050	Nucleus
Q15291	Nucleus
Q15596	Nucleus
Q5VTR2	Nucleus
Q68CP9	Nucleus
Q6P9G9	Nucleus
Q6ZN55	Nucleus
Q71F56	Nucleus
Q76FK4	Nucleus
Q7L014	Nucleus
Q86VV4	Nucleus
Q86VY4	Nucleus
Q86W50	Nucleus
Q86YI8	Nucleus
Q8N1K5	Nucleus
Q8NAV1	Nucleus
Q8TAX0	Nucleus
Q8TE85	Nucleus
Q8TEX9	Nucleus
Q8TF63	Nucleus
Q8WU10	Nucleus
Q8WWB3	Nucleus
Q92565	Nucleus
Q92878	Nucleus
Q969X6	Nucleus
Q96BR6	Nucleus
Q96CJ1	Nucleus
Q96F45	Nucleus
Q96GM8	Nucleus
Q96JL9	Nucleus
Q96JN0	Nucleus
Q96KB5	Nucleus
Q96PV7	Nucleus
Q96T58	Nucleus
Q99733	Nucleus
Q9BSV6	Nucleus
Q9BWK5	Nucleus
Q9BY41	Nucleus
Q9C0J9	Nucleus
Q9GZL7	Nucleus
Q9H0L4	Nucleus
Q9H2H8	Nucleus
Q9H5V9	Nucleus
Q9H9B1	Nucleus
Q9H9L7	Nucleus
Q9H9Q4	Nucleus
Q9HAZ1	Nucleus
Q9NQE9	Nucleus
Q9NYW8	Nucleus
Q9P127	Nucleus
Q9P2I0	Nucleus
Q9UBB9	Nucleus
Q9UIS9	Nucleus
Q9UJ78	Nucleus
Q9ULV3	Nucleus
Q9UPW5	Nucleus
Q9UPZ9	Nucleus
Q9Y252	Nucleus
Q9Y605	Nucleus
Q9Y6J9	Nucleus
A0AVT1	Nucleus/cytoplasm shuttling
O00213	Nucleus/cytoplasm shuttling
O00507	Nucleus/cytoplasm shuttling
O14936	Nucleus/cytoplasm shuttling
O15078	Nucleus/cytoplasm shuttling
O43543	Nucleus/cytoplasm shuttling
O43670	Nucleus/cytoplasm shuttling
O60291	Nucleus/cytoplasm shuttling
O60936	Nucleus/cytoplasm shuttling
O75131	Nucleus/cytoplasm shuttling
O75190	Nucleus/cytoplasm shuttling
O75792	Nucleus/cytoplasm shuttling
O95163	Nucleus/cytoplasm shuttling
O95863	Nucleus/cytoplasm shuttling
O96006	Nucleus/cytoplasm shuttling
P04899	Nucleus/cytoplasm shuttling
P05937	Nucleus/cytoplasm shuttling
P07711	Nucleus/cytoplasm shuttling
P09874	Nucleus/cytoplasm shuttling
P11801	Nucleus/cytoplasm shuttling
P14678	Nucleus/cytoplasm shuttling
P16989	Nucleus/cytoplasm shuttling
P19784	Nucleus/cytoplasm shuttling
P19793	Nucleus/cytoplasm shuttling
P20794	Nucleus/cytoplasm shuttling
P26232	Nucleus/cytoplasm shuttling
P26641	Nucleus/cytoplasm shuttling
P28289	Nucleus/cytoplasm shuttling
P28838	Nucleus/cytoplasm shuttling
P30041	Nucleus/cytoplasm shuttling
P30837	Nucleus/cytoplasm shuttling
P34896	Nucleus/cytoplasm shuttling
P35579	Nucleus/cytoplasm shuttling
P38398	Nucleus/cytoplasm shuttling
P38571	Nucleus/cytoplasm shuttling
P43897	Nucleus/cytoplasm shuttling
P49703	Nucleus/cytoplasm shuttling
P49758	Nucleus/cytoplasm shuttling
P49796	Nucleus/cytoplasm shuttling
P49815	Nucleus/cytoplasm shuttling
P49903	Nucleus/cytoplasm shuttling
P52655	Nucleus/cytoplasm shuttling
P52701	Nucleus/cytoplasm shuttling
P55318	Nucleus/cytoplasm shuttling
P61289	Nucleus/cytoplasm shuttling
P62068	Nucleus/cytoplasm shuttling
P62308	Nucleus/cytoplasm shuttling
P63220	Nucleus/cytoplasm shuttling
P68104	Nucleus/cytoplasm shuttling
P78356	Nucleus/cytoplasm shuttling
P82933	Nucleus/cytoplasm shuttling
Q02548	Nucleus/cytoplasm shuttling
Q05516	Nucleus/cytoplasm shuttling
Q12849	Nucleus/cytoplasm shuttling
Q12906	Nucleus/cytoplasm shuttling
Q12986	Nucleus/cytoplasm shuttling
Q13362	Nucleus/cytoplasm shuttling
Q13422	Nucleus/cytoplasm shuttling
Q13428	Nucleus/cytoplasm shuttling
Q14669	Nucleus/cytoplasm shuttling
Q15003	Nucleus/cytoplasm shuttling
Q16082	Nucleus/cytoplasm shuttling
Q16659	Nucleus/cytoplasm shuttling
Q70E73	Nucleus/cytoplasm shuttling
Q7Z6J8	Nucleus/cytoplasm shuttling
Q86UY6	Nucleus/cytoplasm shuttling
Q86Y91	Nucleus/cytoplasm shuttling
Q8IX03	Nucleus/cytoplasm shuttling
Q8IXJ6	Nucleus/cytoplasm shuttling
Q8IY63	Nucleus/cytoplasm shuttling
Q8N3V7	Nucleus/cytoplasm shuttling
Q8TAF3	Nucleus/cytoplasm shuttling
Q8TC05	Nucleus/cytoplasm shuttling
Q8WVB6	Nucleus/cytoplasm shuttling
Q8WXS3	Nucleus/cytoplasm shuttling
Q92551	Nucleus/cytoplasm shuttling
Q92674	Nucleus/cytoplasm shuttling
Q96BT7	Nucleus/cytoplasm shuttling
Q96GS6	Nucleus/cytoplasm shuttling
Q96L12	Nucleus/cytoplasm shuttling
Q96N77	Nucleus/cytoplasm shuttling
Q96NW7	Nucleus/cytoplasm shuttling
Q96P71	Nucleus/cytoplasm shuttling
Q96Q83	Nucleus/cytoplasm shuttling
Q96R06	Nucleus/cytoplasm shuttling
Q96TA1	Nucleus/cytoplasm shuttling
Q99653	Nucleus/cytoplasm shuttling
Q99755	Nucleus/cytoplasm shuttling
Q9BQ04	Nucleus/cytoplasm shuttling
Q9BVJ6	Nucleus/cytoplasm shuttling
Q9GZT9	Nucleus/cytoplasm shuttling
Q9GZV5	Nucleus/cytoplasm shuttling
Q9H190	Nucleus/cytoplasm shuttling
Q9H3F6	Nucleus/cytoplasm shuttling
Q9H6R4	Nucleus/cytoplasm shuttling
Q9HAU5	Nucleus/cytoplasm shuttling
Q9HBL8	Nucleus/cytoplasm shuttling
Q9HCG8	Nucleus/cytoplasm shuttling
Q9NQW6	Nucleus/cytoplasm shuttling
Q9NSP4	Nucleus/cytoplasm shuttling
Q9NUL3	Nucleus/cytoplasm shuttling
Q9NW08	Nucleus/cytoplasm shuttling
Q9NYF0	Nucleus/cytoplasm shuttling
Q9P0V3	Nucleus/cytoplasm shuttling
Q9UBU9	Nucleus/cytoplasm shuttling
Q9UBW7	Nucleus/cytoplasm shuttling
Q9UJY5	Nucleus/cytoplasm shuttling
Q9UL33	Nucleus/cytoplasm shuttling
Q9UPV0	Nucleus/cytoplasm shuttling
Q9Y255	Nucleus/cytoplasm shuttling
Q9Y2N7	Nucleus/cytoplasm shuttling
Q9Y478	Nucleus/cytoplasm shuttling
O95405	Other intracellular organelle
P25774	Other intracellular organelle
Q5T011	Other intracellular organelle
O00337	Plasmamembrane TMP
O00400	Plasmamembrane TMP
O14917	Plasmamembrane TMP
O95864	Plasmamembrane TMP
P01911	Plasmamembrane TMP
P08887	Plasmamembrane TMP
P14151	Plasmamembrane TMP
P15813	Plasmamembrane TMP
P16070	Plasmamembrane TMP
P18433	Plasmamembrane TMP
P20333	Plasmamembrane TMP
P21589	Plasmamembrane TMP
P21817	Plasmamembrane TMP
P23415	Plasmamembrane TMP
P23471	Plasmamembrane TMP
P27930	Plasmamembrane TMP
P31391	Plasmamembrane TMP
P33527	Plasmamembrane TMP
P49913	Plasmamembrane TMP
P51686	Plasmamembrane TMP
P55283	Plasmamembrane TMP
P56962	Plasmamembrane TMP
Q03135	Plasmamembrane TMP
Q03167	Plasmamembrane TMP
Q03395	Plasmamembrane TMP
Q13467	Plasmamembrane TMP
Q19T08	Plasmamembrane TMP
Q6IA17	Plasmamembrane TMP
Q6XR72	Plasmamembrane TMP
Q86X29	Plasmamembrane TMP
Q8IX05	Plasmamembrane TMP
Q8N130	Plasmamembrane TMP
Q8NG98	Plasmamembrane TMP
Q8TCT8	Plasmamembrane TMP
Q8TDT2	Plasmamembrane TMP
Q8TF71	Plasmamembrane TMP
Q96E93	Plasmamembrane TMP
Q96F46	Plasmamembrane TMP
Q96K78	Plasmamembrane TMP
Q96KK4	Plasmamembrane TMP
Q96NI6	Plasmamembrane TMP
Q96RL6	Plasmamembrane TMP
Q99720	Plasmamembrane TMP
Q9BVT8	Plasmamembrane TMP
Q9BX95	Plasmamembrane TMP
Q9NYG8	Plasmamembrane TMP
Q9NZG7	Plasmamembrane TMP
Q9UHC6	Plasmamembrane TMP
Q9UHP7	Plasmamembrane TMP
Q9UIG8	Plasmamembrane TMP
Q9UIR0	Plasmamembrane TMP
Q9UJ96	Plasmamembrane TMP
Q9UNG2	Plasmamembrane TMP
Q9UNW8	Plasmamembrane TMP
Q9Y5N1	Plasmamembrane TMP
Q9Y691	Plasmamembrane TMP
Q9Y6C2	Plasmamembrane TMP
Q14642	Unknown
Q8WXG8	Unknown
