## Supplementary data files for "Phase-separating fusion proteins drive cancer by dysregulating transcription through ectopic condensates": background_135.tsv

O43566	Cytoskeleton
P13805	Cytoskeleton
P48643	Cytoskeleton
Q96DT5	Cytoskeleton
Q9NXR1	Cytoskeleton
Q9UNT1	Cytoskeleton
Q9UQ26	Cytoskeleton
A8MW95	Cytosol
O43294	Cytosol
P11274	Cytosol
P11487	Cytosol
Q13202	Cytosol
Q15111	Cytosol
Q5JWF2	Cytosol
Q7RTR0	Cytosol
Q7Z2X4	Cytosol
Q8N1Q1	Cytosol
Q8NFP9	Cytosol
Q9NPH9	Cytosol
Q9P2K8	Cytosol
Q9UQF2	Cytosol
O95972	ER
P0DP58	ER
P26885	ER
Q8IWQ3	ER
Q8TBF2	ER
Q8WU39	ER
Q9H4P4	ER
P01275	Extracellular
P15502	Extracellular
P35556	Extracellular
Q8IY31	Golgi
Q9NX02	Golgi
O15270	Inner membrane TMP
P08684	Inner membrane TMP
Q9NUM4	Inner membrane TMP
O75414	Mitochondrium
P62072	Mitochondrium
Q68DD2	Mitochondrium
O00716	Nucleus
O43156	Nucleus
O60481	Nucleus
O60524	Nucleus
O60548	Nucleus
O60682	Nucleus
O75293	Nucleus
O75448	Nucleus
O94818	Nucleus
O94851	Nucleus
O94941	Nucleus
O95201	Nucleus
O95376	Nucleus
O95947	Nucleus
P01137	Nucleus
P10412	Nucleus
P13349	Nucleus
P16220	Nucleus
P20671	Nucleus
P21127	Nucleus
P23025	Nucleus
P27216	Nucleus
P32519	Nucleus
P40426	Nucleus
P41225	Nucleus
P46013	Nucleus
P49639	Nucleus
P50607	Nucleus
P51610	Nucleus
P51956	Nucleus
P52823	Nucleus
P61328	Nucleus
P78345	Nucleus
Q02086	Nucleus
Q03060	Nucleus
Q07955	Nucleus
Q08117	Nucleus
Q08AG5	Nucleus
Q14202	Nucleus
Q14929	Nucleus
Q15678	Nucleus
Q16384	Nucleus
Q16649	Nucleus
Q2KHN1	Nucleus
Q3KRA9	Nucleus
Q53QV2	Nucleus
Q56P03	Nucleus
Q5FWF4	Nucleus
Q5THR3	Nucleus
Q5VVY1	Nucleus
Q6SJ93	Nucleus
Q7Z333	Nucleus
Q7Z6R9	Nucleus
Q7Z7C7	Nucleus
Q86W42	Nucleus
Q8HWS3	Nucleus
Q8IWT0	Nucleus
Q8IX12	Nucleus
Q8IYA8	Nucleus
Q8N5Y2	Nucleus
Q8N6T7	Nucleus
Q8N7X4	Nucleus
Q8TBC5	Nucleus
Q8TDR2	Nucleus
Q8TEB1	Nucleus
Q8WWW0	Nucleus
Q92979	Nucleus
Q96AE4	Nucleus
Q96JC9	Nucleus
Q96QS3	Nucleus
Q96S55	Nucleus
Q99594	Nucleus
Q99687	Nucleus
Q9BRT9	Nucleus
Q9BUY5	Nucleus
Q9BW11	Nucleus
Q9BWG6	Nucleus
Q9H0D6	Nucleus
Q9H1I8	Nucleus
Q9H4I2	Nucleus
Q9H4L4	Nucleus
Q9H6I2	Nucleus
Q9HCK8	Nucleus
Q9NR11	Nucleus
Q9NRC8	Nucleus
Q9NRG4	Nucleus
Q9NRN9	Nucleus
Q9NU39	Nucleus
Q9NUU7	Nucleus
Q9NV31	Nucleus
Q9NVX2	Nucleus
Q9NW75	Nucleus
Q9NXL9	Nucleus
Q9NXV6	Nucleus
Q9P2F9	Nucleus
Q9P2G9	Nucleus
Q9UBY9	Nucleus
Q9UJU5	Nucleus
Q9UK61	Nucleus
Q9UKA9	Nucleus
Q9ULX6	Nucleus
Q9UPN9	Nucleus
Q9Y2V0	Nucleus
Q9Y3Q8	Nucleus
O00560	Nucleus/cytoplasm shuttling
O14924	Nucleus/cytoplasm shuttling
O15514	Nucleus/cytoplasm shuttling
O43187	Nucleus/cytoplasm shuttling
O43665	Nucleus/cytoplasm shuttling
O60716	Nucleus/cytoplasm shuttling
O60826	Nucleus/cytoplasm shuttling
O75317	Nucleus/cytoplasm shuttling
O75469	Nucleus/cytoplasm shuttling
O94811	Nucleus/cytoplasm shuttling
O94916	Nucleus/cytoplasm shuttling
O95600	Nucleus/cytoplasm shuttling
O96017	Nucleus/cytoplasm shuttling
P00441	Nucleus/cytoplasm shuttling
P02545	Nucleus/cytoplasm shuttling
P07737	Nucleus/cytoplasm shuttling
P10242	Nucleus/cytoplasm shuttling
P19525	Nucleus/cytoplasm shuttling
P20248	Nucleus/cytoplasm shuttling
P21953	Nucleus/cytoplasm shuttling
P23258	Nucleus/cytoplasm shuttling
P23528	Nucleus/cytoplasm shuttling
P25705	Nucleus/cytoplasm shuttling
P25789	Nucleus/cytoplasm shuttling
P28072	Nucleus/cytoplasm shuttling
P28324	Nucleus/cytoplasm shuttling
P28329	Nucleus/cytoplasm shuttling
P31273	Nucleus/cytoplasm shuttling
P31327	Nucleus/cytoplasm shuttling
P35052	Nucleus/cytoplasm shuttling
P36873	Nucleus/cytoplasm shuttling
P43357	Nucleus/cytoplasm shuttling
P47712	Nucleus/cytoplasm shuttling
P47929	Nucleus/cytoplasm shuttling
P52824	Nucleus/cytoplasm shuttling
P53778	Nucleus/cytoplasm shuttling
P62280	Nucleus/cytoplasm shuttling
P62306	Nucleus/cytoplasm shuttling
P62310	Nucleus/cytoplasm shuttling
P86397	Nucleus/cytoplasm shuttling
Q00597	Nucleus/cytoplasm shuttling
Q01780	Nucleus/cytoplasm shuttling
Q01804	Nucleus/cytoplasm shuttling
Q02878	Nucleus/cytoplasm shuttling
Q03188	Nucleus/cytoplasm shuttling
Q12802	Nucleus/cytoplasm shuttling
Q12905	Nucleus/cytoplasm shuttling
Q12959	Nucleus/cytoplasm shuttling
Q13163	Nucleus/cytoplasm shuttling
Q13416	Nucleus/cytoplasm shuttling
Q13882	Nucleus/cytoplasm shuttling
Q14CZ7	Nucleus/cytoplasm shuttling
Q15370	Nucleus/cytoplasm shuttling
Q16637	Nucleus/cytoplasm shuttling
Q16829	Nucleus/cytoplasm shuttling
Q18PE1	Nucleus/cytoplasm shuttling
Q2VIQ3	Nucleus/cytoplasm shuttling
Q5VUA4	Nucleus/cytoplasm shuttling
Q6NT76	Nucleus/cytoplasm shuttling
Q6NUN9	Nucleus/cytoplasm shuttling
Q6UN15	Nucleus/cytoplasm shuttling
Q7Z3H0	Nucleus/cytoplasm shuttling
Q7Z3K3	Nucleus/cytoplasm shuttling
Q7Z7H8	Nucleus/cytoplasm shuttling
Q86UD0	Nucleus/cytoplasm shuttling
Q86VN1	Nucleus/cytoplasm shuttling
Q86WV1	Nucleus/cytoplasm shuttling
Q8NC51	Nucleus/cytoplasm shuttling
Q8NI51	Nucleus/cytoplasm shuttling
Q8TBZ6	Nucleus/cytoplasm shuttling
Q8TF76	Nucleus/cytoplasm shuttling
Q8WYP5	Nucleus/cytoplasm shuttling
Q92575	Nucleus/cytoplasm shuttling
Q92625	Nucleus/cytoplasm shuttling
Q96FC9	Nucleus/cytoplasm shuttling
Q96GX5	Nucleus/cytoplasm shuttling
Q96Q89	Nucleus/cytoplasm shuttling
Q96QB1	Nucleus/cytoplasm shuttling
Q96S99	Nucleus/cytoplasm shuttling
Q96SD1	Nucleus/cytoplasm shuttling
Q99704	Nucleus/cytoplasm shuttling
Q99836	Nucleus/cytoplasm shuttling
Q9BT40	Nucleus/cytoplasm shuttling
Q9BVN2	Nucleus/cytoplasm shuttling
Q9BVS4	Nucleus/cytoplasm shuttling
Q9BZ23	Nucleus/cytoplasm shuttling
Q9BZB8	Nucleus/cytoplasm shuttling
Q9H4B4	Nucleus/cytoplasm shuttling
Q9H4L5	Nucleus/cytoplasm shuttling
Q9H9E1	Nucleus/cytoplasm shuttling
Q9HB90	Nucleus/cytoplasm shuttling
Q9HC16	Nucleus/cytoplasm shuttling
Q9HCE7	Nucleus/cytoplasm shuttling
Q9HD34	Nucleus/cytoplasm shuttling
Q9NS86	Nucleus/cytoplasm shuttling
Q9UDT6	Nucleus/cytoplasm shuttling
Q9UGM6	Nucleus/cytoplasm shuttling
Q9UJX3	Nucleus/cytoplasm shuttling
Q9UKA2	Nucleus/cytoplasm shuttling
Q9ULW8	Nucleus/cytoplasm shuttling
Q9UMX1	Nucleus/cytoplasm shuttling
Q9UN81	Nucleus/cytoplasm shuttling
Q9UNN5	Nucleus/cytoplasm shuttling
Q9UNY4	Nucleus/cytoplasm shuttling
Q9UPY3	Nucleus/cytoplasm shuttling
Q9UQM7	Nucleus/cytoplasm shuttling
Q9Y2X3	Nucleus/cytoplasm shuttling
Q9Y615	Nucleus/cytoplasm shuttling
Q9Y676	Nucleus/cytoplasm shuttling
Q9Y6D6	Nucleus/cytoplasm shuttling
Q9Y6P5	Nucleus/cytoplasm shuttling
Q9Y6Y0	Nucleus/cytoplasm shuttling
Q6QNY0	Other intracellular organelle
Q86YV9	Other intracellular organelle
Q9H2R5	Other intracellular organelle
O14678	Plasmamembrane TMP
O60242	Plasmamembrane TMP
P01375	Plasmamembrane TMP
P01730	Plasmamembrane TMP
P05026	Plasmamembrane TMP
P07359	Plasmamembrane TMP
P13671	Plasmamembrane TMP
P16109	Plasmamembrane TMP
P22223	Plasmamembrane TMP
P22897	Plasmamembrane TMP
P27037	Plasmamembrane TMP
P30519	Plasmamembrane TMP
P30874	Plasmamembrane TMP
P40126	Plasmamembrane TMP
P40238	Plasmamembrane TMP
P54764	Plasmamembrane TMP
P55283	Plasmamembrane TMP
P78334	Plasmamembrane TMP
Q02161	Plasmamembrane TMP
Q13258	Plasmamembrane TMP
Q14118	Plasmamembrane TMP
Q14416	Plasmamembrane TMP
Q14721	Plasmamembrane TMP
Q15836	Plasmamembrane TMP
Q16671	Plasmamembrane TMP
Q16853	Plasmamembrane TMP
Q16891	Plasmamembrane TMP
Q5SZK8	Plasmamembrane TMP
Q6TCH4	Plasmamembrane TMP
Q6U736	Plasmamembrane TMP
Q8NFF2	Plasmamembrane TMP
Q8TCG5	Plasmamembrane TMP
Q8WWI5	Plasmamembrane TMP
Q92629	Plasmamembrane TMP
Q92887	Plasmamembrane TMP
Q92982	Plasmamembrane TMP
Q93086	Plasmamembrane TMP
Q96IZ2	Plasmamembrane TMP
Q96J66	Plasmamembrane TMP
Q96NI6	Plasmamembrane TMP
Q96PS8	Plasmamembrane TMP
Q9BZV2	Plasmamembrane TMP
Q9H252	Plasmamembrane TMP
Q9H3T3	Plasmamembrane TMP
Q9H598	Plasmamembrane TMP
Q9HCX4	Plasmamembrane TMP
Q9HDC5	Plasmamembrane TMP
Q9NPH5	Plasmamembrane TMP
Q9NQ90	Plasmamembrane TMP
Q9NS40	Plasmamembrane TMP
Q9NYG8	Plasmamembrane TMP
Q9NZR2	Plasmamembrane TMP
Q9P246	Plasmamembrane TMP
Q9P296	Plasmamembrane TMP
Q9UN73	Plasmamembrane TMP
Q9Y5E9	Plasmamembrane TMP
Q9Y5S1	Plasmamembrane TMP
Q8N9E0	Unknown
Q9P121	Unknown
