## Supplementary data files for "Phase-separating fusion proteins drive cancer by dysregulating transcription through ectopic condensates": background_136.tsv

O60303	Cytoskeleton
O95398	Cytoskeleton
Q15149	Cytoskeleton
Q8IVT2	Cytoskeleton
Q8IYX8	Cytoskeleton
Q8TCI5	Cytoskeleton
Q9NRC6	Cytoskeleton
B1AK53	Cytosol
P09471	Cytosol
P0DMM9	Cytosol
P61952	Cytosol
P78560	Cytosol
Q01064	Cytosol
Q13371	Cytosol
Q58EX7	Cytosol
Q8IYI0	Cytosol
Q96JJ3	Cytosol
Q96N76	Cytosol
Q99469	Cytosol
Q9NZK7	Cytosol
Q9Y2F9	Cytosol
O94855	ER
P20848	ER
P53618	ER
Q13393	ER
Q9H173	ER
Q9H4P4	ER
Q9NP80	ER
P83105	Extracellular
Q00604	Extracellular
Q6UWP2	Extracellular
Q6ZS17	Golgi
Q86YS6	Golgi
Q2LD37	Inner membrane TMP
Q8NET6	Inner membrane TMP
Q9BW60	Inner membrane TMP
Q8N1Q8	Mitochondrium
Q8N4E7	Mitochondrium
Q9P0J1	Mitochondrium
A8MZ59	Nucleus
O00327	Nucleus
O14595	Nucleus
O14647	Nucleus
O14981	Nucleus
O15520	Nucleus
O75386	Nucleus
O94992	Nucleus
O95390	Nucleus
O95833	Nucleus
O95985	Nucleus
P01100	Nucleus
P01160	Nucleus
P08048	Nucleus
P0DPK2	Nucleus
P10073	Nucleus
P10828	Nucleus
P13378	Nucleus
P17509	Nucleus
P22626	Nucleus
P23769	Nucleus
P25440	Nucleus
P30414	Nucleus
P35453	Nucleus
P40424	Nucleus
P40425	Nucleus
P40938	Nucleus
P43354	Nucleus
P43355	Nucleus
P49760	Nucleus
P51003	Nucleus
P51858	Nucleus
P58215	Nucleus
P78346	Nucleus
P82979	Nucleus
P84090	Nucleus
Q00444	Nucleus
Q03933	Nucleus
Q03989	Nucleus
Q04726	Nucleus
Q12951	Nucleus
Q13156	Nucleus
Q13595	Nucleus
Q14592	Nucleus
Q14872	Nucleus
Q15572	Nucleus
Q2QGD7	Nucleus
Q63HK5	Nucleus
Q6ICG8	Nucleus
Q6MZP7	Nucleus
Q6P1L6	Nucleus
Q6PIW4	Nucleus
Q6QHK4	Nucleus
Q6UXN9	Nucleus
Q6ZW49	Nucleus
Q76FK4	Nucleus
Q7Z3E1	Nucleus
Q7Z7C7	Nucleus
Q86U44	Nucleus
Q86U86	Nucleus
Q8IUR6	Nucleus
Q8IX01	Nucleus
Q8IXJ9	Nucleus
Q8IYT2	Nucleus
Q8N140	Nucleus
Q8NFW8	Nucleus
Q92784	Nucleus
Q92886	Nucleus
Q92994	Nucleus
Q96AV8	Nucleus
Q96JN0	Nucleus
Q96LX8	Nucleus
Q96PV7	Nucleus
Q96QC0	Nucleus
Q96QD9	Nucleus
Q96QV1	Nucleus
Q96RJ6	Nucleus
Q99593	Nucleus
Q9BQ87	Nucleus
Q9BT49	Nucleus
Q9BT81	Nucleus
Q9BUY5	Nucleus
Q9BVI4	Nucleus
Q9BWW4	Nucleus
Q9BYE0	Nucleus
Q9H0A0	Nucleus
Q9H0G5	Nucleus
Q9H204	Nucleus
Q9H871	Nucleus
Q9H9A7	Nucleus
Q9HAK2	Nucleus
Q9HBU1	Nucleus
Q9HCX3	Nucleus
Q9NP62	Nucleus
Q9NQW5	Nucleus
Q9NWS0	Nucleus
Q9NZU5	Nucleus
Q9UHX1	Nucleus
Q9UIG0	Nucleus
Q9ULD5	Nucleus
Q9ULM2	Nucleus
Q9Y2F5	Nucleus
Q9Y2Y4	Nucleus
Q9Y4C1	Nucleus
A7KAX9	Nucleus/cytoplasm shuttling
O00159	Nucleus/cytoplasm shuttling
O00505	Nucleus/cytoplasm shuttling
O00541	Nucleus/cytoplasm shuttling
O14526	Nucleus/cytoplasm shuttling
O14867	Nucleus/cytoplasm shuttling
O15516	Nucleus/cytoplasm shuttling
O75161	Nucleus/cytoplasm shuttling
O75175	Nucleus/cytoplasm shuttling
O75431	Nucleus/cytoplasm shuttling
O75531	Nucleus/cytoplasm shuttling
O75935	Nucleus/cytoplasm shuttling
O94888	Nucleus/cytoplasm shuttling
O95361	Nucleus/cytoplasm shuttling
O95429	Nucleus/cytoplasm shuttling
O95760	Nucleus/cytoplasm shuttling
O95810	Nucleus/cytoplasm shuttling
P02795	Nucleus/cytoplasm shuttling
P0DMV9	Nucleus/cytoplasm shuttling
P10074	Nucleus/cytoplasm shuttling
P16383	Nucleus/cytoplasm shuttling
P18858	Nucleus/cytoplasm shuttling
P20749	Nucleus/cytoplasm shuttling
P29144	Nucleus/cytoplasm shuttling
P29374	Nucleus/cytoplasm shuttling
P29558	Nucleus/cytoplasm shuttling
P30279	Nucleus/cytoplasm shuttling
P30305	Nucleus/cytoplasm shuttling
P35226	Nucleus/cytoplasm shuttling
P35236	Nucleus/cytoplasm shuttling
P36578	Nucleus/cytoplasm shuttling
P41134	Nucleus/cytoplasm shuttling
P41970	Nucleus/cytoplasm shuttling
P50747	Nucleus/cytoplasm shuttling
P51452	Nucleus/cytoplasm shuttling
P52564	Nucleus/cytoplasm shuttling
P53355	Nucleus/cytoplasm shuttling
P53778	Nucleus/cytoplasm shuttling
P55039	Nucleus/cytoplasm shuttling
P55210	Nucleus/cytoplasm shuttling
P57678	Nucleus/cytoplasm shuttling
P57740	Nucleus/cytoplasm shuttling
P62304	Nucleus/cytoplasm shuttling
P63220	Nucleus/cytoplasm shuttling
P63241	Nucleus/cytoplasm shuttling
P67809	Nucleus/cytoplasm shuttling
P67870	Nucleus/cytoplasm shuttling
P83876	Nucleus/cytoplasm shuttling
Q01538	Nucleus/cytoplasm shuttling
Q02078	Nucleus/cytoplasm shuttling
Q03111	Nucleus/cytoplasm shuttling
Q13485	Nucleus/cytoplasm shuttling
Q13868	Nucleus/cytoplasm shuttling
Q13882	Nucleus/cytoplasm shuttling
Q14103	Nucleus/cytoplasm shuttling
Q15365	Nucleus/cytoplasm shuttling
Q15397	Nucleus/cytoplasm shuttling
Q15650	Nucleus/cytoplasm shuttling
Q17RS7	Nucleus/cytoplasm shuttling
Q29RF7	Nucleus/cytoplasm shuttling
Q502W6	Nucleus/cytoplasm shuttling
Q5VSL9	Nucleus/cytoplasm shuttling
Q5VZE5	Nucleus/cytoplasm shuttling
Q684P5	Nucleus/cytoplasm shuttling
Q6T4R5	Nucleus/cytoplasm shuttling
Q86WX3	Nucleus/cytoplasm shuttling
Q86XP3	Nucleus/cytoplasm shuttling
Q8IWL3	Nucleus/cytoplasm shuttling
Q8IYU2	Nucleus/cytoplasm shuttling
Q8N1G0	Nucleus/cytoplasm shuttling
Q8N4J0	Nucleus/cytoplasm shuttling
Q8NEY8	Nucleus/cytoplasm shuttling
Q8NFH3	Nucleus/cytoplasm shuttling
Q8TEA8	Nucleus/cytoplasm shuttling
Q8WXC3	Nucleus/cytoplasm shuttling
Q8WXU2	Nucleus/cytoplasm shuttling
Q96BR5	Nucleus/cytoplasm shuttling
Q96FI4	Nucleus/cytoplasm shuttling
Q96FS4	Nucleus/cytoplasm shuttling
Q96Q15	Nucleus/cytoplasm shuttling
Q96QU8	Nucleus/cytoplasm shuttling
Q99490	Nucleus/cytoplasm shuttling
Q99547	Nucleus/cytoplasm shuttling
Q99608	Nucleus/cytoplasm shuttling
Q99755	Nucleus/cytoplasm shuttling
Q9BPZ2	Nucleus/cytoplasm shuttling
Q9BQ95	Nucleus/cytoplasm shuttling
Q9C0C7	Nucleus/cytoplasm shuttling
Q9GZY0	Nucleus/cytoplasm shuttling
Q9H1D9	Nucleus/cytoplasm shuttling
Q9H254	Nucleus/cytoplasm shuttling
Q9H2H0	Nucleus/cytoplasm shuttling
Q9H3P2	Nucleus/cytoplasm shuttling
Q9H3U1	Nucleus/cytoplasm shuttling
Q9H7L9	Nucleus/cytoplasm shuttling
Q9HAZ2	Nucleus/cytoplasm shuttling
Q9NP79	Nucleus/cytoplasm shuttling
Q9NR56	Nucleus/cytoplasm shuttling
Q9NX46	Nucleus/cytoplasm shuttling
Q9NXA8	Nucleus/cytoplasm shuttling
Q9NZI8	Nucleus/cytoplasm shuttling
Q9P2K3	Nucleus/cytoplasm shuttling
Q9UBF6	Nucleus/cytoplasm shuttling
Q9UIC8	Nucleus/cytoplasm shuttling
Q9UK32	Nucleus/cytoplasm shuttling
Q9UNN5	Nucleus/cytoplasm shuttling
Q9UPV9	Nucleus/cytoplasm shuttling
Q9Y283	Nucleus/cytoplasm shuttling
Q9Y2T1	Nucleus/cytoplasm shuttling
Q9Y3U8	Nucleus/cytoplasm shuttling
Q9Y448	Nucleus/cytoplasm shuttling
Q9Y478	Nucleus/cytoplasm shuttling
P17858	Other intracellular organelle
P30740	Other intracellular organelle
Q9Y2H2	Other intracellular organelle
A8MYU2	Plasmamembrane TMP
O43759	Plasmamembrane TMP
O60449	Plasmamembrane TMP
O60667	Plasmamembrane TMP
O75976	Plasmamembrane TMP
P00533	Plasmamembrane TMP
P0DP23	Plasmamembrane TMP
P11049	Plasmamembrane TMP
P28476	Plasmamembrane TMP
P35462	Plasmamembrane TMP
P42857	Plasmamembrane TMP
P43489	Plasmamembrane TMP
P43629	Plasmamembrane TMP
P51572	Plasmamembrane TMP
P55160	Plasmamembrane TMP
Q01718	Plasmamembrane TMP
Q12809	Plasmamembrane TMP
Q12866	Plasmamembrane TMP
Q13491	Plasmamembrane TMP
Q13698	Plasmamembrane TMP
Q14BN4	Plasmamembrane TMP
Q15375	Plasmamembrane TMP
Q15399	Plasmamembrane TMP
Q5I7T1	Plasmamembrane TMP
Q5VWK5	Plasmamembrane TMP
Q6Q4G3	Plasmamembrane TMP
Q6UW56	Plasmamembrane TMP
Q6UXG8	Plasmamembrane TMP
Q6UY09	Plasmamembrane TMP
Q7Z410	Plasmamembrane TMP
Q86WR0	Plasmamembrane TMP
Q8IV77	Plasmamembrane TMP
Q8IW00	Plasmamembrane TMP
Q8IWT6	Plasmamembrane TMP
Q8N149	Plasmamembrane TMP
Q8NAC3	Plasmamembrane TMP
Q8TAF8	Plasmamembrane TMP
Q8TD07	Plasmamembrane TMP
Q8TE23	Plasmamembrane TMP
Q96LC7	Plasmamembrane TMP
Q96NR3	Plasmamembrane TMP
Q96P65	Plasmamembrane TMP
Q99250	Plasmamembrane TMP
Q99500	Plasmamembrane TMP
Q9BQS7	Plasmamembrane TMP
Q9BY15	Plasmamembrane TMP
Q9H295	Plasmamembrane TMP
Q9H6X2	Plasmamembrane TMP
Q9HC97	Plasmamembrane TMP
Q9NPG4	Plasmamembrane TMP
Q9NRD9	Plasmamembrane TMP
Q9NTJ5	Plasmamembrane TMP
Q9NZG7	Plasmamembrane TMP
Q9P273	Plasmamembrane TMP
Q9UH99	Plasmamembrane TMP
Q9ULK0	Plasmamembrane TMP
Q9ULT6	Plasmamembrane TMP
Q64LD2	Unknown
Q7Z6K5	Unknown
