## Supplementary data files for "Phase-separating fusion proteins drive cancer by dysregulating transcription through ectopic condensates": background_137.tsv

O43566	Cytoskeleton
Q8IYX3	Cytoskeleton
Q8N865	Cytoskeleton
Q92574	Cytoskeleton
Q9BYV8	Cytoskeleton
Q9NSN8	Cytoskeleton
Q9NZA1	Cytoskeleton
O15371	Cytosol
O95749	Cytosol
O95837	Cytosol
P07205	Cytosol
P63173	Cytosol
Q13572	Cytosol
Q6ZRF8	Cytosol
Q6ZUM4	Cytosol
Q86X45	Cytosol
Q86Y13	Cytosol
Q93034	Cytosol
Q96L50	Cytosol
Q9NWW6	Cytosol
Q9UKA1	Cytosol
O75143	ER
P28161	ER
P56202	ER
Q6BCY4	ER
Q9BRK5	ER
Q9NQW1	ER
Q9NYU1	ER
Q13253	Extracellular
Q96CG8	Extracellular
Q9BXY4	Extracellular
Q7Z6J0	Golgi
Q9NUY8	Golgi
O95461	Inner membrane TMP
Q8IW45	Inner membrane TMP
Q9NS84	Inner membrane TMP
P11310	Mitochondrium
Q6NUN0	Mitochondrium
Q8TCS8	Mitochondrium
B2RXH2	Nucleus
O00482	Nucleus
O15499	Nucleus
O43513	Nucleus
O60832	Nucleus
O75817	Nucleus
O94993	Nucleus
O95232	Nucleus
O95365	Nucleus
O95379	Nucleus
O95416	Nucleus
P04733	Nucleus
P08579	Nucleus
P0C7T5	Nucleus
P15927	Nucleus
P17676	Nucleus
P33316	Nucleus
P40425	Nucleus
P41162	Nucleus
P43268	Nucleus
P48443	Nucleus
P49736	Nucleus
P52657	Nucleus
P52823	Nucleus
P59046	Nucleus
P61968	Nucleus
P78332	Nucleus
P78412	Nucleus
P84243	Nucleus
Q00688	Nucleus
Q10586	Nucleus
Q12926	Nucleus
Q13516	Nucleus
Q14966	Nucleus
Q15170	Nucleus
Q15428	Nucleus
Q15784	Nucleus
Q15819	Nucleus
Q15911	Nucleus
Q33E94	Nucleus
Q3KRA9	Nucleus
Q569K4	Nucleus
Q5VXU9	Nucleus
Q6RI45	Nucleus
Q6UWZ7	Nucleus
Q6X4W1	Nucleus
Q6ZW49	Nucleus
Q71UI9	Nucleus
Q7Z5J1	Nucleus
Q86Y33	Nucleus
Q8IV48	Nucleus
Q8IWE4	Nucleus
Q8IXJ9	Nucleus
Q8IZC7	Nucleus
Q8N2M8	Nucleus
Q8N8B7	Nucleus
Q8WV22	Nucleus
Q8WWB3	Nucleus
Q8WWY3	Nucleus
Q8WWY6	Nucleus
Q8WYK2	Nucleus
Q92541	Nucleus
Q969T9	Nucleus
Q96BP3	Nucleus
Q96CK0	Nucleus
Q96LX8	Nucleus
Q96MU7	Nucleus
Q96T37	Nucleus
Q99081	Nucleus
Q99750	Nucleus
Q9BRP0	Nucleus
Q9BT49	Nucleus
Q9BTP7	Nucleus
Q9BUH6	Nucleus
Q9BUY5	Nucleus
Q9BZ95	Nucleus
Q9H2X6	Nucleus
Q9H7B2	Nucleus
Q9H7N4	Nucleus
Q9NPC7	Nucleus
Q9NQC1	Nucleus
Q9NQZ2	Nucleus
Q9NR22	Nucleus
Q9NUK0	Nucleus
Q9NVM9	Nucleus
Q9NVX2	Nucleus
Q9NW64	Nucleus
Q9NZV7	Nucleus
Q9P0T4	Nucleus
Q9UBC1	Nucleus
Q9UBP5	Nucleus
Q9UBT2	Nucleus
Q9UBZ9	Nucleus
Q9UDW3	Nucleus
Q9UEE5	Nucleus
Q9UGU5	Nucleus
Q9UHK0	Nucleus
Q9UIA9	Nucleus
Q9UK61	Nucleus
Q9UL41	Nucleus
Q9Y466	Nucleus
Q9Y4K0	Nucleus
Q9Y5K1	Nucleus
Q9Y6J9	Nucleus
A7KAX9	Nucleus/cytoplasm shuttling
O14682	Nucleus/cytoplasm shuttling
O14936	Nucleus/cytoplasm shuttling
O15091	Nucleus/cytoplasm shuttling
O15143	Nucleus/cytoplasm shuttling
O15144	Nucleus/cytoplasm shuttling
O43242	Nucleus/cytoplasm shuttling
O43379	Nucleus/cytoplasm shuttling
O43663	Nucleus/cytoplasm shuttling
O60502	Nucleus/cytoplasm shuttling
O75170	Nucleus/cytoplasm shuttling
O75607	Nucleus/cytoplasm shuttling
O75821	Nucleus/cytoplasm shuttling
O94913	Nucleus/cytoplasm shuttling
O95071	Nucleus/cytoplasm shuttling
O95905	Nucleus/cytoplasm shuttling
O95948	Nucleus/cytoplasm shuttling
P05164	Nucleus/cytoplasm shuttling
P07305	Nucleus/cytoplasm shuttling
P0CG30	Nucleus/cytoplasm shuttling
P10636	Nucleus/cytoplasm shuttling
P10914	Nucleus/cytoplasm shuttling
P21333	Nucleus/cytoplasm shuttling
P23284	Nucleus/cytoplasm shuttling
P24385	Nucleus/cytoplasm shuttling
P27635	Nucleus/cytoplasm shuttling
P27695	Nucleus/cytoplasm shuttling
P28329	Nucleus/cytoplasm shuttling
P29508	Nucleus/cytoplasm shuttling
P31749	Nucleus/cytoplasm shuttling
P33992	Nucleus/cytoplasm shuttling
P46060	Nucleus/cytoplasm shuttling
P48426	Nucleus/cytoplasm shuttling
P62888	Nucleus/cytoplasm shuttling
P78356	Nucleus/cytoplasm shuttling
P80723	Nucleus/cytoplasm shuttling
Q06609	Nucleus/cytoplasm shuttling
Q09028	Nucleus/cytoplasm shuttling
Q12849	Nucleus/cytoplasm shuttling
Q12933	Nucleus/cytoplasm shuttling
Q13200	Nucleus/cytoplasm shuttling
Q13428	Nucleus/cytoplasm shuttling
Q13469	Nucleus/cytoplasm shuttling
Q13472	Nucleus/cytoplasm shuttling
Q13547	Nucleus/cytoplasm shuttling
Q14839	Nucleus/cytoplasm shuttling
Q14CB8	Nucleus/cytoplasm shuttling
Q15021	Nucleus/cytoplasm shuttling
Q15024	Nucleus/cytoplasm shuttling
Q15327	Nucleus/cytoplasm shuttling
Q15562	Nucleus/cytoplasm shuttling
Q15631	Nucleus/cytoplasm shuttling
Q16401	Nucleus/cytoplasm shuttling
Q16698	Nucleus/cytoplasm shuttling
Q3YEC7	Nucleus/cytoplasm shuttling
Q53HV7	Nucleus/cytoplasm shuttling
Q5EBL4	Nucleus/cytoplasm shuttling
Q5TA50	Nucleus/cytoplasm shuttling
Q5XPI4	Nucleus/cytoplasm shuttling
Q6GQQ9	Nucleus/cytoplasm shuttling
Q6I9Y2	Nucleus/cytoplasm shuttling
Q6ZN17	Nucleus/cytoplasm shuttling
Q7L8W6	Nucleus/cytoplasm shuttling
Q86SE9	Nucleus/cytoplasm shuttling
Q86US8	Nucleus/cytoplasm shuttling
Q86X95	Nucleus/cytoplasm shuttling
Q8IWJ2	Nucleus/cytoplasm shuttling
Q8IXQ6	Nucleus/cytoplasm shuttling
Q8N9N8	Nucleus/cytoplasm shuttling
Q8ND90	Nucleus/cytoplasm shuttling
Q8NDN9	Nucleus/cytoplasm shuttling
Q8NDV7	Nucleus/cytoplasm shuttling
Q8NEV1	Nucleus/cytoplasm shuttling
Q8NFZ5	Nucleus/cytoplasm shuttling
Q8NHY2	Nucleus/cytoplasm shuttling
Q8TDY4	Nucleus/cytoplasm shuttling
Q8WXU2	Nucleus/cytoplasm shuttling
Q92530	Nucleus/cytoplasm shuttling
Q92560	Nucleus/cytoplasm shuttling
Q92833	Nucleus/cytoplasm shuttling
Q969H0	Nucleus/cytoplasm shuttling
Q96BP2	Nucleus/cytoplasm shuttling
Q96H20	Nucleus/cytoplasm shuttling
Q96I59	Nucleus/cytoplasm shuttling
Q96IU4	Nucleus/cytoplasm shuttling
Q96IY1	Nucleus/cytoplasm shuttling
Q96PM5	Nucleus/cytoplasm shuttling
Q96Q11	Nucleus/cytoplasm shuttling
Q96SB3	Nucleus/cytoplasm shuttling
Q99436	Nucleus/cytoplasm shuttling
Q99743	Nucleus/cytoplasm shuttling
Q9C0K7	Nucleus/cytoplasm shuttling
Q9H0N0	Nucleus/cytoplasm shuttling
Q9H254	Nucleus/cytoplasm shuttling
Q9H7P6	Nucleus/cytoplasm shuttling
Q9HAP2	Nucleus/cytoplasm shuttling
Q9HBY8	Nucleus/cytoplasm shuttling
Q9NPG3	Nucleus/cytoplasm shuttling
Q9NPI6	Nucleus/cytoplasm shuttling
Q9NQ66	Nucleus/cytoplasm shuttling
Q9NRH3	Nucleus/cytoplasm shuttling
Q9NYF0	Nucleus/cytoplasm shuttling
Q9NZ56	Nucleus/cytoplasm shuttling
Q9UHR4	Nucleus/cytoplasm shuttling
Q9UM13	Nucleus/cytoplasm shuttling
Q9UMX0	Nucleus/cytoplasm shuttling
Q9UNE7	Nucleus/cytoplasm shuttling
Q9UP83	Nucleus/cytoplasm shuttling
Q9UQE7	Nucleus/cytoplasm shuttling
Q9Y2N7	Nucleus/cytoplasm shuttling
Q9Y2Y1	Nucleus/cytoplasm shuttling
Q9Y6J0	Nucleus/cytoplasm shuttling
A5D8T8	Other intracellular organelle
P10253	Other intracellular organelle
P51884	Other intracellular organelle
O00322	Plasmamembrane TMP
O14975	Plasmamembrane TMP
O60503	Plasmamembrane TMP
O60602	Plasmamembrane TMP
O75509	Plasmamembrane TMP
O95279	Plasmamembrane TMP
P00403	Plasmamembrane TMP
P08581	Plasmamembrane TMP
P10966	Plasmamembrane TMP
P11215	Plasmamembrane TMP
P14410	Plasmamembrane TMP
P21589	Plasmamembrane TMP
P22460	Plasmamembrane TMP
P32942	Plasmamembrane TMP
P34998	Plasmamembrane TMP
P42892	Plasmamembrane TMP
P46531	Plasmamembrane TMP
P48067	Plasmamembrane TMP
P48551	Plasmamembrane TMP
P48751	Plasmamembrane TMP
P54710	Plasmamembrane TMP
P55283	Plasmamembrane TMP
P55285	Plasmamembrane TMP
P63252	Plasmamembrane TMP
Q08AE8	Plasmamembrane TMP
Q0VAQ4	Plasmamembrane TMP
Q13332	Plasmamembrane TMP
Q13445	Plasmamembrane TMP
Q13651	Plasmamembrane TMP
Q15743	Plasmamembrane TMP
Q16623	Plasmamembrane TMP
Q16720	Plasmamembrane TMP
Q5T197	Plasmamembrane TMP
Q6MZM0	Plasmamembrane TMP
Q6UW68	Plasmamembrane TMP
Q6ZUX7	Plasmamembrane TMP
Q7RTP0	Plasmamembrane TMP
Q7Z3S7	Plasmamembrane TMP
Q86YD3	Plasmamembrane TMP
Q8NB49	Plasmamembrane TMP
Q8NER1	Plasmamembrane TMP
Q8NFM7	Plasmamembrane TMP
Q8TAC9	Plasmamembrane TMP
Q8TAD4	Plasmamembrane TMP
Q8WWV6	Plasmamembrane TMP
Q92542	Plasmamembrane TMP
Q969X2	Plasmamembrane TMP
Q96AD5	Plasmamembrane TMP
Q96AJ9	Plasmamembrane TMP
Q96Q91	Plasmamembrane TMP
Q9BYE9	Plasmamembrane TMP
Q9HC58	Plasmamembrane TMP
Q9NV96	Plasmamembrane TMP
Q9NZ43	Plasmamembrane TMP
Q9UIR0	Plasmamembrane TMP
Q9UQD0	Plasmamembrane TMP
Q9Y5H9	Plasmamembrane TMP
P51124	Unknown
Q96NT3	Unknown
