## Supplementary data files for "Phase-separating fusion proteins drive cancer by dysregulating transcription through ectopic condensates": background_138.tsv

P07196	Cytoskeleton
P68363	Cytoskeleton
Q13576	Cytoskeleton
Q86SQ7	Cytoskeleton
Q9UKX3	Cytoskeleton
Q9Y4F9	Cytoskeleton
Q9Y4R7	Cytoskeleton
A6NDG6	Cytosol
O00303	Cytosol
P00439	Cytosol
P48736	Cytosol
P49366	Cytosol
P61758	Cytosol
Q06203	Cytosol
Q08881	Cytosol
Q6YHU6	Cytosol
Q76N89	Cytosol
Q99613	Cytosol
Q9NUP9	Cytosol
Q9UNA1	Cytosol
Q9Y574	Cytosol
O43164	ER
O43852	ER
O60704	ER
O75718	ER
P07225	ER
Q8WUM4	ER
Q9BSB4	ER
P39877	Extracellular
P47992	Extracellular
Q92485	Extracellular
P08294	Golgi
Q8TCG2	Golgi
O43916	Inner membrane TMP
Q8WTR4	Inner membrane TMP
Q9UIV8	Inner membrane TMP
P80404	Mitochondrium
Q7L3V2	Mitochondrium
Q8NCW5	Mitochondrium
O43447	Nucleus
O43513	Nucleus
O60682	Nucleus
O75179	Nucleus
O75319	Nucleus
O75717	Nucleus
O94983	Nucleus
O95365	Nucleus
O95947	Nucleus
P0C0S5	Nucleus
P10243	Nucleus
P13349	Nucleus
P13994	Nucleus
P15408	Nucleus
P21291	Nucleus
P28360	Nucleus
P30281	Nucleus
P41235	Nucleus
P51003	Nucleus
P52272	Nucleus
P52756	Nucleus
P55265	Nucleus
P55317	Nucleus
P78364	Nucleus
P84103	Nucleus
Q03933	Nucleus
Q07687	Nucleus
Q12962	Nucleus
Q13148	Nucleus
Q13156	Nucleus
Q15038	Nucleus
Q17RY0	Nucleus
Q53ET0	Nucleus
Q5T200	Nucleus
Q5U5Q3	Nucleus
Q6NVH7	Nucleus
Q6P9F0	Nucleus
Q6ZN57	Nucleus
Q7L590	Nucleus
Q7RTU7	Nucleus
Q7Z3B3	Nucleus
Q86U70	Nucleus
Q86UP3	Nucleus
Q8IUF8	Nucleus
Q8IZU3	Nucleus
Q8N2M8	Nucleus
Q8NAV1	Nucleus
Q8NDH3	Nucleus
Q8TD23	Nucleus
Q8TF50	Nucleus
Q8WV16	Nucleus
Q8WYA1	Nucleus
Q92733	Nucleus
Q92784	Nucleus
Q969G3	Nucleus
Q96A08	Nucleus
Q96A72	Nucleus
Q96C00	Nucleus
Q96DB2	Nucleus
Q96DF8	Nucleus
Q96EZ8	Nucleus
Q96F45	Nucleus
Q96IZ7	Nucleus
Q96JB3	Nucleus
Q96LA8	Nucleus
Q96MG7	Nucleus
Q96NG5	Nucleus
Q96ST2	Nucleus
Q96T21	Nucleus
Q99583	Nucleus
Q99593	Nucleus
Q9BQF6	Nucleus
Q9BSM1	Nucleus
Q9BUU2	Nucleus
Q9C0F0	Nucleus
Q9H4I2	Nucleus
Q9H8E8	Nucleus
Q9HAW0	Nucleus
Q9HBE1	Nucleus
Q9NPI8	Nucleus
Q9NQ69	Nucleus
Q9NQE9	Nucleus
Q9NRZ9	Nucleus
Q9NSC2	Nucleus
Q9NUQ3	Nucleus
Q9NW13	Nucleus
Q9NZM4	Nucleus
Q9P2R6	Nucleus
Q9UBC1	Nucleus
Q9UFC0	Nucleus
Q9UGN5	Nucleus
Q9UHK0	Nucleus
Q9UI36	Nucleus
Q9UJL9	Nucleus
Q9UKV0	Nucleus
Q9UKY1	Nucleus
Q9UQ07	Nucleus
Q9UQR0	Nucleus
Q9Y2X8	Nucleus
Q9Y466	Nucleus
Q9Y5L0	Nucleus
Q9Y5X4	Nucleus
Q9Y6F8	Nucleus
Q9Y6G5	Nucleus
A0PJY2	Nucleus/cytoplasm shuttling
O00273	Nucleus/cytoplasm shuttling
O00764	Nucleus/cytoplasm shuttling
O14936	Nucleus/cytoplasm shuttling
O15160	Nucleus/cytoplasm shuttling
O15523	Nucleus/cytoplasm shuttling
O43187	Nucleus/cytoplasm shuttling
O43592	Nucleus/cytoplasm shuttling
O43681	Nucleus/cytoplasm shuttling
O60583	Nucleus/cytoplasm shuttling
O75052	Nucleus/cytoplasm shuttling
O75340	Nucleus/cytoplasm shuttling
O75347	Nucleus/cytoplasm shuttling
O75469	Nucleus/cytoplasm shuttling
O75934	Nucleus/cytoplasm shuttling
O95684	Nucleus/cytoplasm shuttling
P00326	Nucleus/cytoplasm shuttling
P06899	Nucleus/cytoplasm shuttling
P07305	Nucleus/cytoplasm shuttling
P09467	Nucleus/cytoplasm shuttling
P09486	Nucleus/cytoplasm shuttling
P0CG48	Nucleus/cytoplasm shuttling
P11142	Nucleus/cytoplasm shuttling
P14317	Nucleus/cytoplasm shuttling
P16219	Nucleus/cytoplasm shuttling
P22307	Nucleus/cytoplasm shuttling
P22392	Nucleus/cytoplasm shuttling
P28358	Nucleus/cytoplasm shuttling
P29803	Nucleus/cytoplasm shuttling
P30279	Nucleus/cytoplasm shuttling
P36405	Nucleus/cytoplasm shuttling
P36507	Nucleus/cytoplasm shuttling
P39748	Nucleus/cytoplasm shuttling
P41226	Nucleus/cytoplasm shuttling
P43034	Nucleus/cytoplasm shuttling
P48729	Nucleus/cytoplasm shuttling
P49674	Nucleus/cytoplasm shuttling
P49792	Nucleus/cytoplasm shuttling
P49796	Nucleus/cytoplasm shuttling
P49959	Nucleus/cytoplasm shuttling
P55060	Nucleus/cytoplasm shuttling
P62136	Nucleus/cytoplasm shuttling
P62495	Nucleus/cytoplasm shuttling
P67870	Nucleus/cytoplasm shuttling
Q03164	Nucleus/cytoplasm shuttling
Q0WX57	Nucleus/cytoplasm shuttling
Q12873	Nucleus/cytoplasm shuttling
Q13029	Nucleus/cytoplasm shuttling
Q13098	Nucleus/cytoplasm shuttling
Q13439	Nucleus/cytoplasm shuttling
Q14674	Nucleus/cytoplasm shuttling
Q14686	Nucleus/cytoplasm shuttling
Q15008	Nucleus/cytoplasm shuttling
Q15029	Nucleus/cytoplasm shuttling
Q15078	Nucleus/cytoplasm shuttling
Q2VIQ3	Nucleus/cytoplasm shuttling
Q562F6	Nucleus/cytoplasm shuttling
Q5TAP6	Nucleus/cytoplasm shuttling
Q5VYK3	Nucleus/cytoplasm shuttling
Q6KC79	Nucleus/cytoplasm shuttling
Q6P5Z2	Nucleus/cytoplasm shuttling
Q6PGN9	Nucleus/cytoplasm shuttling
Q6ZN28	Nucleus/cytoplasm shuttling
Q7Z2Z1	Nucleus/cytoplasm shuttling
Q86TM3	Nucleus/cytoplasm shuttling
Q86WX3	Nucleus/cytoplasm shuttling
Q86XK2	Nucleus/cytoplasm shuttling
Q86YW0	Nucleus/cytoplasm shuttling
Q8IU60	Nucleus/cytoplasm shuttling
Q8IX03	Nucleus/cytoplasm shuttling
Q8IYT4	Nucleus/cytoplasm shuttling
Q8IYU2	Nucleus/cytoplasm shuttling
Q8N5S9	Nucleus/cytoplasm shuttling
Q8N9B5	Nucleus/cytoplasm shuttling
Q8NB14	Nucleus/cytoplasm shuttling
Q8NFZ5	Nucleus/cytoplasm shuttling
Q8TB72	Nucleus/cytoplasm shuttling
Q8TDF6	Nucleus/cytoplasm shuttling
Q92681	Nucleus/cytoplasm shuttling
Q96CA5	Nucleus/cytoplasm shuttling
Q96P09	Nucleus/cytoplasm shuttling
Q96PY6	Nucleus/cytoplasm shuttling
Q99598	Nucleus/cytoplasm shuttling
Q99615	Nucleus/cytoplasm shuttling
Q99627	Nucleus/cytoplasm shuttling
Q99879	Nucleus/cytoplasm shuttling
Q99966	Nucleus/cytoplasm shuttling
Q9BT25	Nucleus/cytoplasm shuttling
Q9H4B4	Nucleus/cytoplasm shuttling
Q9H9J4	Nucleus/cytoplasm shuttling
Q9NPA8	Nucleus/cytoplasm shuttling
Q9NPJ4	Nucleus/cytoplasm shuttling
Q9NQ66	Nucleus/cytoplasm shuttling
Q9NQV5	Nucleus/cytoplasm shuttling
Q9NRG9	Nucleus/cytoplasm shuttling
Q9NUL3	Nucleus/cytoplasm shuttling
Q9NUQ6	Nucleus/cytoplasm shuttling
Q9NUU6	Nucleus/cytoplasm shuttling
Q9NVE7	Nucleus/cytoplasm shuttling
Q9NWD9	Nucleus/cytoplasm shuttling
Q9NX18	Nucleus/cytoplasm shuttling
Q9NZB8	Nucleus/cytoplasm shuttling
Q9NZQ3	Nucleus/cytoplasm shuttling
Q9UGM6	Nucleus/cytoplasm shuttling
Q9UHR5	Nucleus/cytoplasm shuttling
Q9UIC8	Nucleus/cytoplasm shuttling
Q9UKI9	Nucleus/cytoplasm shuttling
Q9ULD2	Nucleus/cytoplasm shuttling
Q9UPN7	Nucleus/cytoplasm shuttling
Q9Y3M2	Nucleus/cytoplasm shuttling
Q9Y696	Nucleus/cytoplasm shuttling
Q9Y6K5	Nucleus/cytoplasm shuttling
Q8IYI6	Other intracellular organelle
Q9H0T7	Other intracellular organelle
Q9P0J7	Other intracellular organelle
A2VDJ0	Plasmamembrane TMP
A6NFA1	Plasmamembrane TMP
A8MPY1	Plasmamembrane TMP
B2RUY7	Plasmamembrane TMP
O00526	Plasmamembrane TMP
O14511	Plasmamembrane TMP
O15146	Plasmamembrane TMP
O43493	Plasmamembrane TMP
O94985	Plasmamembrane TMP
O95136	Plasmamembrane TMP
P21439	Plasmamembrane TMP
P25092	Plasmamembrane TMP
P26842	Plasmamembrane TMP
P28476	Plasmamembrane TMP
P34910	Plasmamembrane TMP
P41440	Plasmamembrane TMP
P43307	Plasmamembrane TMP
P50391	Plasmamembrane TMP
P51841	Plasmamembrane TMP
P57087	Plasmamembrane TMP
P78324	Plasmamembrane TMP
P98194	Plasmamembrane TMP
Q04900	Plasmamembrane TMP
Q12907	Plasmamembrane TMP
Q13683	Plasmamembrane TMP
Q14524	Plasmamembrane TMP
Q14916	Plasmamembrane TMP
Q15743	Plasmamembrane TMP
Q401N2	Plasmamembrane TMP
Q5VST9	Plasmamembrane TMP
Q6EMK4	Plasmamembrane TMP
Q6J9G0	Plasmamembrane TMP
Q7L4E1	Plasmamembrane TMP
Q7Z2D5	Plasmamembrane TMP
Q86V24	Plasmamembrane TMP
Q8IUW5	Plasmamembrane TMP
Q8IWT6	Plasmamembrane TMP
Q8N144	Plasmamembrane TMP
Q8N4C7	Plasmamembrane TMP
Q8NFR9	Plasmamembrane TMP
Q8WXH2	Plasmamembrane TMP
Q969I6	Plasmamembrane TMP
Q969X2	Plasmamembrane TMP
Q96JP9	Plasmamembrane TMP
Q96PE1	Plasmamembrane TMP
Q96PH1	Plasmamembrane TMP
Q99706	Plasmamembrane TMP
Q9H3S3	Plasmamembrane TMP
Q9NR82	Plasmamembrane TMP
Q9NZC3	Plasmamembrane TMP
Q9UHM6	Plasmamembrane TMP
Q9UHQ9	Plasmamembrane TMP
Q9UM73	Plasmamembrane TMP
Q9UNE0	Plasmamembrane TMP
Q9Y336	Plasmamembrane TMP
Q9Y5N1	Plasmamembrane TMP
Q9Y5Y7	Plasmamembrane TMP
Q70EL1	Unknown
Q96Q77	Unknown
