## Supplementary data files for "Phase-separating fusion proteins drive cancer by dysregulating transcription through ectopic condensates": background_139.tsv

P13535	Cytoskeleton
P17081	Cytoskeleton
Q8N841	Cytoskeleton
Q969Q1	Cytoskeleton
Q99698	Cytoskeleton
Q9UI47	Cytoskeleton
Q9UKI2	Cytoskeleton
O00329	Cytosol
O43310	Cytosol
O43559	Cytosol
O95393	Cytosol
P0CAP1	Cytosol
P17707	Cytosol
P60014	Cytosol
Q13387	Cytosol
Q13572	Cytosol
Q6N069	Cytosol
Q7L1Q6	Cytosol
Q8WU79	Cytosol
Q96B18	Cytosol
Q9GZV4	Cytosol
O94979	ER
P01210	ER
P02768	ER
P22748	ER
Q6P988	ER
Q8TC12	ER
Q9NR96	ER
P11150	Extracellular
P47992	Extracellular
Q01523	Extracellular
Q9UIA0	Golgi
Q9UNA3	Golgi
Q3SYC2	Inner membrane TMP
Q8IXI2	Inner membrane TMP
Q96MV8	Inner membrane TMP
Q8TCS8	Mitochondrium
Q9BW92	Mitochondrium
Q9HCC0	Mitochondrium
O14497	Nucleus
O15481	Nucleus
O43299	Nucleus
O43823	Nucleus
O75427	Nucleus
O75925	Nucleus
O94983	Nucleus
O95319	Nucleus
O95475	Nucleus
P08621	Nucleus
P10828	Nucleus
P15172	Nucleus
P16401	Nucleus
P16860	Nucleus
P17021	Nucleus
P18846	Nucleus
P22492	Nucleus
P31269	Nucleus
P33763	Nucleus
P33991	Nucleus
P35659	Nucleus
P35680	Nucleus
P36508	Nucleus
P41235	Nucleus
P46063	Nucleus
P47928	Nucleus
P48443	Nucleus
P56282	Nucleus
P57772	Nucleus
P61978	Nucleus
P78415	Nucleus
Q01101	Nucleus
Q07002	Nucleus
Q08170	Nucleus
Q12789	Nucleus
Q12926	Nucleus
Q13461	Nucleus
Q14137	Nucleus
Q15329	Nucleus
Q15406	Nucleus
Q15554	Nucleus
Q16384	Nucleus
Q16600	Nucleus
Q2TAL8	Nucleus
Q5JUK2	Nucleus
Q5T230	Nucleus
Q5VVY1	Nucleus
Q6FHJ7	Nucleus
Q6NWY9	Nucleus
Q6NZ36	Nucleus
Q6P0N0	Nucleus
Q6P4R8	Nucleus
Q6PJG6	Nucleus
Q6RFH8	Nucleus
Q7L5A3	Nucleus
Q86UW9	Nucleus
Q8IX07	Nucleus
Q8IYF1	Nucleus
Q8IZA3	Nucleus
Q8N2R0	Nucleus
Q8N9N2	Nucleus
Q8NDF8	Nucleus
Q8NEA6	Nucleus
Q8NFU5	Nucleus
Q92826	Nucleus
Q92832	Nucleus
Q92949	Nucleus
Q969T9	Nucleus
Q96B02	Nucleus
Q96D46	Nucleus
Q96I27	Nucleus
Q96RJ6	Nucleus
Q99697	Nucleus
Q99853	Nucleus
Q99929	Nucleus
Q99988	Nucleus
Q9BQ65	Nucleus
Q9BQ83	Nucleus
Q9BRX5	Nucleus
Q9BSI4	Nucleus
Q9BTD8	Nucleus
Q9BVI4	Nucleus
Q9BXU1	Nucleus
Q9GZU2	Nucleus
Q9H0D6	Nucleus
Q9H0E3	Nucleus
Q9H1B7	Nucleus
Q9H204	Nucleus
Q9H5H4	Nucleus
Q9H6U6	Nucleus
Q9H808	Nucleus
Q9H8T0	Nucleus
Q9HBH9	Nucleus
Q9NPC3	Nucleus
Q9P2T0	Nucleus
Q9UBD0	Nucleus
Q9UBY9	Nucleus
Q9UDV6	Nucleus
Q9UJ78	Nucleus
Q9UM82	Nucleus
Q9UPG8	Nucleus
Q9Y388	Nucleus
Q9Y467	Nucleus
Q9Y603	Nucleus
O00141	Nucleus/cytoplasm shuttling
O00629	Nucleus/cytoplasm shuttling
O00743	Nucleus/cytoplasm shuttling
O15350	Nucleus/cytoplasm shuttling
O60229	Nucleus/cytoplasm shuttling
O60729	Nucleus/cytoplasm shuttling
O75417	Nucleus/cytoplasm shuttling
O75449	Nucleus/cytoplasm shuttling
O75886	Nucleus/cytoplasm shuttling
O95235	Nucleus/cytoplasm shuttling
O95373	Nucleus/cytoplasm shuttling
P09455	Nucleus/cytoplasm shuttling
P09622	Nucleus/cytoplasm shuttling
P0C1S8	Nucleus/cytoplasm shuttling
P11473	Nucleus/cytoplasm shuttling
P14317	Nucleus/cytoplasm shuttling
P14324	Nucleus/cytoplasm shuttling
P14618	Nucleus/cytoplasm shuttling
P18074	Nucleus/cytoplasm shuttling
P23508	Nucleus/cytoplasm shuttling
P31271	Nucleus/cytoplasm shuttling
P31689	Nucleus/cytoplasm shuttling
P34896	Nucleus/cytoplasm shuttling
P36957	Nucleus/cytoplasm shuttling
P41743	Nucleus/cytoplasm shuttling
P43357	Nucleus/cytoplasm shuttling
P43490	Nucleus/cytoplasm shuttling
P48556	Nucleus/cytoplasm shuttling
P49427	Nucleus/cytoplasm shuttling
P50990	Nucleus/cytoplasm shuttling
P51608	Nucleus/cytoplasm shuttling
P51784	Nucleus/cytoplasm shuttling
P51826	Nucleus/cytoplasm shuttling
P53804	Nucleus/cytoplasm shuttling
P61086	Nucleus/cytoplasm shuttling
P61158	Nucleus/cytoplasm shuttling
P61247	Nucleus/cytoplasm shuttling
P61353	Nucleus/cytoplasm shuttling
P62857	Nucleus/cytoplasm shuttling
P63208	Nucleus/cytoplasm shuttling
Q00341	Nucleus/cytoplasm shuttling
Q06609	Nucleus/cytoplasm shuttling
Q12967	Nucleus/cytoplasm shuttling
Q13045	Nucleus/cytoplasm shuttling
Q13191	Nucleus/cytoplasm shuttling
Q13200	Nucleus/cytoplasm shuttling
Q15569	Nucleus/cytoplasm shuttling
Q3MIT2	Nucleus/cytoplasm shuttling
Q53FT3	Nucleus/cytoplasm shuttling
Q53GS7	Nucleus/cytoplasm shuttling
Q5T3J3	Nucleus/cytoplasm shuttling
Q5TAP6	Nucleus/cytoplasm shuttling
Q6IPU0	Nucleus/cytoplasm shuttling
Q6KC79	Nucleus/cytoplasm shuttling
Q6UUV7	Nucleus/cytoplasm shuttling
Q719H9	Nucleus/cytoplasm shuttling
Q7L2Z9	Nucleus/cytoplasm shuttling
Q7Z591	Nucleus/cytoplasm shuttling
Q86UY6	Nucleus/cytoplasm shuttling
Q8IX03	Nucleus/cytoplasm shuttling
Q8N427	Nucleus/cytoplasm shuttling
Q8N5M1	Nucleus/cytoplasm shuttling
Q8TBC4	Nucleus/cytoplasm shuttling
Q8TD16	Nucleus/cytoplasm shuttling
Q8TDD1	Nucleus/cytoplasm shuttling
Q8TDF6	Nucleus/cytoplasm shuttling
Q8TEA8	Nucleus/cytoplasm shuttling
Q92913	Nucleus/cytoplasm shuttling
Q92985	Nucleus/cytoplasm shuttling
Q969S3	Nucleus/cytoplasm shuttling
Q96BP2	Nucleus/cytoplasm shuttling
Q96FW1	Nucleus/cytoplasm shuttling
Q96JA3	Nucleus/cytoplasm shuttling
Q96JB5	Nucleus/cytoplasm shuttling
Q96PE3	Nucleus/cytoplasm shuttling
Q96RU2	Nucleus/cytoplasm shuttling
Q96T68	Nucleus/cytoplasm shuttling
Q99932	Nucleus/cytoplasm shuttling
Q9BUP3	Nucleus/cytoplasm shuttling
Q9BV20	Nucleus/cytoplasm shuttling
Q9BXL8	Nucleus/cytoplasm shuttling
Q9BY12	Nucleus/cytoplasm shuttling
Q9BYX4	Nucleus/cytoplasm shuttling
Q9BZ23	Nucleus/cytoplasm shuttling
Q9GZQ3	Nucleus/cytoplasm shuttling
Q9H0C5	Nucleus/cytoplasm shuttling
Q9H0C8	Nucleus/cytoplasm shuttling
Q9H0E9	Nucleus/cytoplasm shuttling
Q9H3S7	Nucleus/cytoplasm shuttling
Q9H4B6	Nucleus/cytoplasm shuttling
Q9H5X1	Nucleus/cytoplasm shuttling
Q9H840	Nucleus/cytoplasm shuttling
Q9HCJ0	Nucleus/cytoplasm shuttling
Q9HD47	Nucleus/cytoplasm shuttling
Q9NPG3	Nucleus/cytoplasm shuttling
Q9NQT4	Nucleus/cytoplasm shuttling
Q9NR48	Nucleus/cytoplasm shuttling
Q9NS37	Nucleus/cytoplasm shuttling
Q9NUL7	Nucleus/cytoplasm shuttling
Q9NUU6	Nucleus/cytoplasm shuttling
Q9NV06	Nucleus/cytoplasm shuttling
Q9NVE5	Nucleus/cytoplasm shuttling
Q9NVM4	Nucleus/cytoplasm shuttling
Q9NX04	Nucleus/cytoplasm shuttling
Q9P258	Nucleus/cytoplasm shuttling
Q9UBE8	Nucleus/cytoplasm shuttling
Q9UH92	Nucleus/cytoplasm shuttling
Q9UHV9	Nucleus/cytoplasm shuttling
Q9UNF1	Nucleus/cytoplasm shuttling
Q9UP83	Nucleus/cytoplasm shuttling
Q9Y265	Nucleus/cytoplasm shuttling
Q9Y315	Nucleus/cytoplasm shuttling
A4D1P6	Other intracellular organelle
O15049	Other intracellular organelle
Q6XQN6	Other intracellular organelle
A6NGU5	Plasmamembrane TMP
A6NI73	Plasmamembrane TMP
O00219	Plasmamembrane TMP
O00421	Plasmamembrane TMP
O15031	Plasmamembrane TMP
O15075	Plasmamembrane TMP
O43291	Plasmamembrane TMP
O60755	Plasmamembrane TMP
O75508	Plasmamembrane TMP
O95477	Plasmamembrane TMP
O95573	Plasmamembrane TMP
O95859	Plasmamembrane TMP
O95907	Plasmamembrane TMP
P01906	Plasmamembrane TMP
P06127	Plasmamembrane TMP
P09912	Plasmamembrane TMP
P11836	Plasmamembrane TMP
P16615	Plasmamembrane TMP
P17927	Plasmamembrane TMP
P19438	Plasmamembrane TMP
P31785	Plasmamembrane TMP
P35462	Plasmamembrane TMP
P35613	Plasmamembrane TMP
P43003	Plasmamembrane TMP
P48066	Plasmamembrane TMP
P50993	Plasmamembrane TMP
P51636	Plasmamembrane TMP
P56962	Plasmamembrane TMP
P58743	Plasmamembrane TMP
Q12797	Plasmamembrane TMP
Q13113	Plasmamembrane TMP
Q13291	Plasmamembrane TMP
Q15743	Plasmamembrane TMP
Q15762	Plasmamembrane TMP
Q16819	Plasmamembrane TMP
Q6NSJ5	Plasmamembrane TMP
Q6P1A2	Plasmamembrane TMP
Q6PHW0	Plasmamembrane TMP
Q6UX65	Plasmamembrane TMP
Q7Z418	Plasmamembrane TMP
Q8IUH5	Plasmamembrane TMP
Q8IZU9	Plasmamembrane TMP
Q8N5K1	Plasmamembrane TMP
Q8TAA9	Plasmamembrane TMP
Q8TBJ4	Plasmamembrane TMP
Q8TCZ2	Plasmamembrane TMP
Q96BD0	Plasmamembrane TMP
Q96KK3	Plasmamembrane TMP
Q96PQ0	Plasmamembrane TMP
Q9BV23	Plasmamembrane TMP
Q9H3N8	Plasmamembrane TMP
Q9HC73	Plasmamembrane TMP
Q9NR16	Plasmamembrane TMP
Q9P035	Plasmamembrane TMP
Q9UGQ3	Plasmamembrane TMP
Q9UMR7	Plasmamembrane TMP
Q9Y5Y6	Plasmamembrane TMP
Q5W111	Unknown
Q76NI1	Unknown
