## Supplementary data files for "Phase-separating fusion proteins drive cancer by dysregulating transcription through ectopic condensates": background_140.tsv

P49356	Cytoskeleton
Q0ZGT2	Cytoskeleton
Q4G0X9	Cytoskeleton
Q5TBA9	Cytoskeleton
Q8NDM7	Cytoskeleton
Q8TD31	Cytoskeleton
Q9Y2Y0	Cytoskeleton
A8MTZ0	Cytosol
O60294	Cytosol
O75348	Cytosol
O94813	Cytosol
P01019	Cytosol
P48059	Cytosol
P55042	Cytosol
Q01433	Cytosol
Q5XUX0	Cytosol
Q9BVG3	Cytosol
Q9BXI3	Cytosol
Q9H7P9	Cytosol
Q9Y250	Cytosol
Q9Y285	Cytosol
P13521	ER
P20810	ER
P82094	ER
Q15293	ER
Q70UQ0	ER
Q86YB8	ER
Q99447	ER
P03973	Extracellular
P0DP57	Extracellular
P34096	Extracellular
P46459	Golgi
Q9NRW1	Golgi
P56556	Inner membrane TMP
Q6UW78	Inner membrane TMP
Q70HW3	Inner membrane TMP
O75874	Mitochondrium
O95900	Mitochondrium
Q9Y619	Mitochondrium
A0JLT2	Nucleus
A8MV65	Nucleus
O00148	Nucleus
O14627	Nucleus
O14628	Nucleus
O15409	Nucleus
O15525	Nucleus
O43143	Nucleus
O43298	Nucleus
O43513	Nucleus
O43745	Nucleus
O75132	Nucleus
O75151	Nucleus
O75525	Nucleus
O75971	Nucleus
O94768	Nucleus
O95232	Nucleus
O95696	Nucleus
O95897	Nucleus
P0C0S5	Nucleus
P10073	Nucleus
P18754	Nucleus
P18846	Nucleus
P22674	Nucleus
P31949	Nucleus
P33316	Nucleus
P41238	Nucleus
P43354	Nucleus
P43360	Nucleus
P48436	Nucleus
P49798	Nucleus
P51003	Nucleus
P51956	Nucleus
P52435	Nucleus
P56545	Nucleus
P56693	Nucleus
P57086	Nucleus
P61328	Nucleus
P62324	Nucleus
P78346	Nucleus
P78424	Nucleus
P84090	Nucleus
Q03252	Nucleus
Q05481	Nucleus
Q07002	Nucleus
Q07869	Nucleus
Q12951	Nucleus
Q13435	Nucleus
Q14119	Nucleus
Q14161	Nucleus
Q14190	Nucleus
Q15170	Nucleus
Q16566	Nucleus
Q32MQ0	Nucleus
Q53GL0	Nucleus
Q53GS9	Nucleus
Q5FWF5	Nucleus
Q5JX71	Nucleus
Q5RL73	Nucleus
Q68CJ6	Nucleus
Q6P2D0	Nucleus
Q6PID8	Nucleus
Q6UWZ7	Nucleus
Q6ZW49	Nucleus
Q71SY5	Nucleus
Q7L5Y6	Nucleus
Q7Z333	Nucleus
Q7Z3I7	Nucleus
Q7Z5J1	Nucleus
Q86V20	Nucleus
Q8IUM7	Nucleus
Q8N693	Nucleus
Q8N7H5	Nucleus
Q8NBZ0	Nucleus
Q8TBZ8	Nucleus
Q8WV44	Nucleus
Q8WW12	Nucleus
Q92481	Nucleus
Q92737	Nucleus
Q96IS3	Nucleus
Q96NY9	Nucleus
Q9BTE6	Nucleus
Q9BVC3	Nucleus
Q9BWE0	Nucleus
Q9BYN7	Nucleus
Q9C0F0	Nucleus
Q9C0K0	Nucleus
Q9GZL7	Nucleus
Q9GZS1	Nucleus
Q9HB58	Nucleus
Q9HCU8	Nucleus
Q9NP66	Nucleus
Q9NPC7	Nucleus
Q9NQ94	Nucleus
Q9NVV9	Nucleus
Q9NWY4	Nucleus
Q9NXH9	Nucleus
Q9P0R6	Nucleus
Q9UBP5	Nucleus
Q9UJ78	Nucleus
Q9UK76	Nucleus
Q9UPZ9	Nucleus
Q9Y2P0	Nucleus
Q9Y5B6	Nucleus
A0AVK6	Nucleus/cytoplasm shuttling
O00141	Nucleus/cytoplasm shuttling
O00221	Nucleus/cytoplasm shuttling
O15111	Nucleus/cytoplasm shuttling
O15446	Nucleus/cytoplasm shuttling
O15514	Nucleus/cytoplasm shuttling
O43242	Nucleus/cytoplasm shuttling
O43739	Nucleus/cytoplasm shuttling
O60264	Nucleus/cytoplasm shuttling
O75161	Nucleus/cytoplasm shuttling
O75175	Nucleus/cytoplasm shuttling
O75365	Nucleus/cytoplasm shuttling
O75935	Nucleus/cytoplasm shuttling
O94762	Nucleus/cytoplasm shuttling
O95067	Nucleus/cytoplasm shuttling
P08238	Nucleus/cytoplasm shuttling
P0CG47	Nucleus/cytoplasm shuttling
P11171	Nucleus/cytoplasm shuttling
P11474	Nucleus/cytoplasm shuttling
P15531	Nucleus/cytoplasm shuttling
P19484	Nucleus/cytoplasm shuttling
P19544	Nucleus/cytoplasm shuttling
P25705	Nucleus/cytoplasm shuttling
P29728	Nucleus/cytoplasm shuttling
P30085	Nucleus/cytoplasm shuttling
P31483	Nucleus/cytoplasm shuttling
P31943	Nucleus/cytoplasm shuttling
P35579	Nucleus/cytoplasm shuttling
P37275	Nucleus/cytoplasm shuttling
P42226	Nucleus/cytoplasm shuttling
P42574	Nucleus/cytoplasm shuttling
P46782	Nucleus/cytoplasm shuttling
P47712	Nucleus/cytoplasm shuttling
P49888	Nucleus/cytoplasm shuttling
P50479	Nucleus/cytoplasm shuttling
P52824	Nucleus/cytoplasm shuttling
P52948	Nucleus/cytoplasm shuttling
P54136	Nucleus/cytoplasm shuttling
P60484	Nucleus/cytoplasm shuttling
P61313	Nucleus/cytoplasm shuttling
P61970	Nucleus/cytoplasm shuttling
P62269	Nucleus/cytoplasm shuttling
Q01831	Nucleus/cytoplasm shuttling
Q07352	Nucleus/cytoplasm shuttling
Q12904	Nucleus/cytoplasm shuttling
Q13404	Nucleus/cytoplasm shuttling
Q14738	Nucleus/cytoplasm shuttling
Q14765	Nucleus/cytoplasm shuttling
Q14CZ7	Nucleus/cytoplasm shuttling
Q15046	Nucleus/cytoplasm shuttling
Q15366	Nucleus/cytoplasm shuttling
Q16576	Nucleus/cytoplasm shuttling
Q16763	Nucleus/cytoplasm shuttling
Q16828	Nucleus/cytoplasm shuttling
Q3MIT2	Nucleus/cytoplasm shuttling
Q49MI3	Nucleus/cytoplasm shuttling
Q5H9S7	Nucleus/cytoplasm shuttling
Q5TA31	Nucleus/cytoplasm shuttling
Q6FI81	Nucleus/cytoplasm shuttling
Q6GPH4	Nucleus/cytoplasm shuttling
Q6I9Y2	Nucleus/cytoplasm shuttling
Q6P9B6	Nucleus/cytoplasm shuttling
Q6PGP7	Nucleus/cytoplasm shuttling
Q6U7Q0	Nucleus/cytoplasm shuttling
Q6ZSB9	Nucleus/cytoplasm shuttling
Q7RTN6	Nucleus/cytoplasm shuttling
Q7Z3K3	Nucleus/cytoplasm shuttling
Q7Z401	Nucleus/cytoplasm shuttling
Q7Z7H8	Nucleus/cytoplasm shuttling
Q86TL0	Nucleus/cytoplasm shuttling
Q86UW7	Nucleus/cytoplasm shuttling
Q8N371	Nucleus/cytoplasm shuttling
Q8N752	Nucleus/cytoplasm shuttling
Q8N8R7	Nucleus/cytoplasm shuttling
Q8N987	Nucleus/cytoplasm shuttling
Q8N9B5	Nucleus/cytoplasm shuttling
Q8NF99	Nucleus/cytoplasm shuttling
Q8TBK2	Nucleus/cytoplasm shuttling
Q8WXS3	Nucleus/cytoplasm shuttling
Q92870	Nucleus/cytoplasm shuttling
Q92985	Nucleus/cytoplasm shuttling
Q96AZ1	Nucleus/cytoplasm shuttling
Q96GN5	Nucleus/cytoplasm shuttling
Q96GX5	Nucleus/cytoplasm shuttling
Q96QF0	Nucleus/cytoplasm shuttling
Q99732	Nucleus/cytoplasm shuttling
Q99829	Nucleus/cytoplasm shuttling
Q9BQ50	Nucleus/cytoplasm shuttling
Q9BTE7	Nucleus/cytoplasm shuttling
Q9BV68	Nucleus/cytoplasm shuttling
Q9BYV9	Nucleus/cytoplasm shuttling
Q9BZF2	Nucleus/cytoplasm shuttling
Q9C0B1	Nucleus/cytoplasm shuttling
Q9C0K7	Nucleus/cytoplasm shuttling
Q9H1J1	Nucleus/cytoplasm shuttling
Q9H223	Nucleus/cytoplasm shuttling
Q9H2G9	Nucleus/cytoplasm shuttling
Q9H4X1	Nucleus/cytoplasm shuttling
Q9H7T9	Nucleus/cytoplasm shuttling
Q9NNW5	Nucleus/cytoplasm shuttling
Q9NV06	Nucleus/cytoplasm shuttling
Q9NWT8	Nucleus/cytoplasm shuttling
Q9NZN3	Nucleus/cytoplasm shuttling
Q9P258	Nucleus/cytoplasm shuttling
Q9P2P6	Nucleus/cytoplasm shuttling
Q9UDY2	Nucleus/cytoplasm shuttling
Q9UJX3	Nucleus/cytoplasm shuttling
Q9Y2U5	Nucleus/cytoplasm shuttling
Q9Y314	Nucleus/cytoplasm shuttling
Q9Y3C4	Nucleus/cytoplasm shuttling
Q9Y5S9	Nucleus/cytoplasm shuttling
Q9Y6X6	Nucleus/cytoplasm shuttling
P13716	Other intracellular organelle
Q9BY14	Other intracellular organelle
Q9UKR0	Other intracellular organelle
O00421	Plasmamembrane TMP
O00555	Plasmamembrane TMP
O14764	Plasmamembrane TMP
O60469	Plasmamembrane TMP
O94778	Plasmamembrane TMP
O94856	Plasmamembrane TMP
O94886	Plasmamembrane TMP
O95185	Plasmamembrane TMP
O95256	Plasmamembrane TMP
P01903	Plasmamembrane TMP
P07359	Plasmamembrane TMP
P14415	Plasmamembrane TMP
P16422	Plasmamembrane TMP
P17181	Plasmamembrane TMP
P17342	Plasmamembrane TMP
P18577	Plasmamembrane TMP
P21462	Plasmamembrane TMP
P22001	Plasmamembrane TMP
P25090	Plasmamembrane TMP
P49286	Plasmamembrane TMP
P51681	Plasmamembrane TMP
P57105	Plasmamembrane TMP
Q01974	Plasmamembrane TMP
Q02223	Plasmamembrane TMP
Q14392	Plasmamembrane TMP
Q4ZJI4	Plasmamembrane TMP
Q5W0Z9	Plasmamembrane TMP
Q5ZPR3	Plasmamembrane TMP
Q6PI78	Plasmamembrane TMP
Q6UVM3	Plasmamembrane TMP
Q6UX41	Plasmamembrane TMP
Q6UXM1	Plasmamembrane TMP
Q6UY09	Plasmamembrane TMP
Q86UK0	Plasmamembrane TMP
Q86V24	Plasmamembrane TMP
Q86YL7	Plasmamembrane TMP
Q8IYJ0	Plasmamembrane TMP
Q8NCK7	Plasmamembrane TMP
Q8NF91	Plasmamembrane TMP
Q8NFR9	Plasmamembrane TMP
Q8WUG5	Plasmamembrane TMP
Q92542	Plasmamembrane TMP
Q96DU3	Plasmamembrane TMP
Q96J66	Plasmamembrane TMP
Q96NT5	Plasmamembrane TMP
Q96P65	Plasmamembrane TMP
Q96PS8	Plasmamembrane TMP
Q9HBA0	Plasmamembrane TMP
Q9HCX4	Plasmamembrane TMP
Q9NQ90	Plasmamembrane TMP
Q9NS40	Plasmamembrane TMP
Q9UEW3	Plasmamembrane TMP
Q9UJS0	Plasmamembrane TMP
Q9UKU6	Plasmamembrane TMP
Q9UKX5	Plasmamembrane TMP
Q9UN88	Plasmamembrane TMP
Q9Y3D6	Plasmamembrane TMP
P02808	Unknown
Q6ZNK6	Unknown
