## Supplementary data files for "Phase-separating fusion proteins drive cancer by dysregulating transcription through ectopic condensates": background_141.tsv

O15117	Cytoskeleton
P02549	Cytoskeleton
P35749	Cytoskeleton
Q9BXB5	Cytoskeleton
Q9NVX0	Cytoskeleton
Q9P278	Cytoskeleton
Q9UKX2	Cytoskeleton
O95466	Cytosol
P02144	Cytosol
P0CAP1	Cytosol
Q13155	Cytosol
Q2PPJ7	Cytosol
Q6TFL4	Cytosol
Q86X45	Cytosol
Q8TDX5	Cytosol
Q96HD9	Cytosol
Q99619	Cytosol
Q9BYB0	Cytosol
Q9GZV4	Cytosol
Q9H074	Cytosol
Q9P2Q2	Cytosol
P02652	ER
P10635	ER
P22891	ER
P49895	ER
Q13637	ER
Q96EQ8	ER
Q9NQW1	ER
P05546	Extracellular
Q00889	Extracellular
Q9NS15	Extracellular
P61204	Golgi
Q6IQ26	Golgi
O00237	Inner membrane TMP
O43889	Inner membrane TMP
Q9Y5Q0	Inner membrane TMP
P83111	Mitochondrium
Q9NVA1	Mitochondrium
Q9UII2	Mitochondrium
A2RTX5	Nucleus
A6H8Y1	Nucleus
O00482	Nucleus
O14770	Nucleus
O15315	Nucleus
O15522	Nucleus
O43660	Nucleus
O60548	Nucleus
O75312	Nucleus
O95343	Nucleus
O95402	Nucleus
O95751	Nucleus
P04554	Nucleus
P09661	Nucleus
P0CAP2	Nucleus
P10243	Nucleus
P11387	Nucleus
P24522	Nucleus
P28698	Nucleus
P31942	Nucleus
P32243	Nucleus
P36954	Nucleus
P40937	Nucleus
P43365	Nucleus
P47974	Nucleus
P49336	Nucleus
P50607	Nucleus
P54198	Nucleus
P55265	Nucleus
P55895	Nucleus
P57055	Nucleus
P78367	Nucleus
P78415	Nucleus
P78426	Nucleus
Q02447	Nucleus
Q04725	Nucleus
Q07869	Nucleus
Q10571	Nucleus
Q13112	Nucleus
Q13435	Nucleus
Q13952	Nucleus
Q14151	Nucleus
Q14774	Nucleus
Q15466	Nucleus
Q15599	Nucleus
Q16526	Nucleus
Q2VWA4	Nucleus
Q3KNV8	Nucleus
Q3KRA9	Nucleus
Q5QJE6	Nucleus
Q5VTD9	Nucleus
Q66PJ3	Nucleus
Q6NX45	Nucleus
Q6P4R8	Nucleus
Q70EL4	Nucleus
Q7RTS3	Nucleus
Q7Z3E1	Nucleus
Q7Z589	Nucleus
Q7Z7F0	Nucleus
Q86UD4	Nucleus
Q86VV4	Nucleus
Q8IWL8	Nucleus
Q8IYD8	Nucleus
Q8N5A5	Nucleus
Q8N684	Nucleus
Q8N7U7	Nucleus
Q8NFU5	Nucleus
Q8TD26	Nucleus
Q8TDP1	Nucleus
Q8WWY3	Nucleus
Q96D98	Nucleus
Q96I24	Nucleus
Q96KM6	Nucleus
Q96KS0	Nucleus
Q96L73	Nucleus
Q96MX3	Nucleus
Q96QV1	Nucleus
Q96ST2	Nucleus
Q96T49	Nucleus
Q99453	Nucleus
Q99581	Nucleus
Q99708	Nucleus
Q99848	Nucleus
Q9BRA0	Nucleus
Q9BRJ9	Nucleus
Q9BYT3	Nucleus
Q9BZJ0	Nucleus
Q9GZU2	Nucleus
Q9H0A0	Nucleus
Q9H1R3	Nucleus
Q9NPJ6	Nucleus
Q9NRG0	Nucleus
Q9NXE8	Nucleus
Q9NXH9	Nucleus
Q9NZV7	Nucleus
Q9UBS0	Nucleus
Q9UGP5	Nucleus
Q9UHK0	Nucleus
Q9UK58	Nucleus
Q9ULW3	Nucleus
Q9ULX6	Nucleus
Q9Y4K0	Nucleus
Q9Y5A6	Nucleus
Q9Y5J3	Nucleus
O00154	Nucleus/cytoplasm shuttling
O00422	Nucleus/cytoplasm shuttling
O15524	Nucleus/cytoplasm shuttling
O43427	Nucleus/cytoplasm shuttling
O43524	Nucleus/cytoplasm shuttling
O43541	Nucleus/cytoplasm shuttling
O60285	Nucleus/cytoplasm shuttling
O60829	Nucleus/cytoplasm shuttling
O75676	Nucleus/cytoplasm shuttling
O76039	Nucleus/cytoplasm shuttling
O94782	Nucleus/cytoplasm shuttling
O95831	Nucleus/cytoplasm shuttling
P06400	Nucleus/cytoplasm shuttling
P06748	Nucleus/cytoplasm shuttling
P07148	Nucleus/cytoplasm shuttling
P07437	Nucleus/cytoplasm shuttling
P08865	Nucleus/cytoplasm shuttling
P11171	Nucleus/cytoplasm shuttling
P13196	Nucleus/cytoplasm shuttling
P18858	Nucleus/cytoplasm shuttling
P19387	Nucleus/cytoplasm shuttling
P22307	Nucleus/cytoplasm shuttling
P23378	Nucleus/cytoplasm shuttling
P27987	Nucleus/cytoplasm shuttling
P28358	Nucleus/cytoplasm shuttling
P28482	Nucleus/cytoplasm shuttling
P36404	Nucleus/cytoplasm shuttling
P37108	Nucleus/cytoplasm shuttling
P39687	Nucleus/cytoplasm shuttling
P40306	Nucleus/cytoplasm shuttling
P49407	Nucleus/cytoplasm shuttling
P49792	Nucleus/cytoplasm shuttling
P49840	Nucleus/cytoplasm shuttling
P52701	Nucleus/cytoplasm shuttling
P55010	Nucleus/cytoplasm shuttling
P55081	Nucleus/cytoplasm shuttling
P56559	Nucleus/cytoplasm shuttling
P61764	Nucleus/cytoplasm shuttling
P62937	Nucleus/cytoplasm shuttling
P63220	Nucleus/cytoplasm shuttling
Q02252	Nucleus/cytoplasm shuttling
Q12923	Nucleus/cytoplasm shuttling
Q13191	Nucleus/cytoplasm shuttling
Q13554	Nucleus/cytoplasm shuttling
Q13642	Nucleus/cytoplasm shuttling
Q14258	Nucleus/cytoplasm shuttling
Q14397	Nucleus/cytoplasm shuttling
Q14493	Nucleus/cytoplasm shuttling
Q14498	Nucleus/cytoplasm shuttling
Q14669	Nucleus/cytoplasm shuttling
Q14764	Nucleus/cytoplasm shuttling
Q15029	Nucleus/cytoplasm shuttling
Q15311	Nucleus/cytoplasm shuttling
Q15366	Nucleus/cytoplasm shuttling
Q15369	Nucleus/cytoplasm shuttling
Q15654	Nucleus/cytoplasm shuttling
Q16831	Nucleus/cytoplasm shuttling
Q29RF7	Nucleus/cytoplasm shuttling
Q2M389	Nucleus/cytoplasm shuttling
Q4G0J3	Nucleus/cytoplasm shuttling
Q53HV7	Nucleus/cytoplasm shuttling
Q6ICB0	Nucleus/cytoplasm shuttling
Q6IE81	Nucleus/cytoplasm shuttling
Q6IN85	Nucleus/cytoplasm shuttling
Q6T4R5	Nucleus/cytoplasm shuttling
Q6ZVD8	Nucleus/cytoplasm shuttling
Q76N32	Nucleus/cytoplasm shuttling
Q7LBR1	Nucleus/cytoplasm shuttling
Q7Z5W3	Nucleus/cytoplasm shuttling
Q7Z6B0	Nucleus/cytoplasm shuttling
Q7Z7L1	Nucleus/cytoplasm shuttling
Q86SG3	Nucleus/cytoplasm shuttling
Q86TS9	Nucleus/cytoplasm shuttling
Q86YF9	Nucleus/cytoplasm shuttling
Q86Z02	Nucleus/cytoplasm shuttling
Q8IXW0	Nucleus/cytoplasm shuttling
Q8N3J3	Nucleus/cytoplasm shuttling
Q8N3V7	Nucleus/cytoplasm shuttling
Q8N5F7	Nucleus/cytoplasm shuttling
Q8WZ19	Nucleus/cytoplasm shuttling
Q92551	Nucleus/cytoplasm shuttling
Q96BS2	Nucleus/cytoplasm shuttling
Q96DU7	Nucleus/cytoplasm shuttling
Q96F24	Nucleus/cytoplasm shuttling
Q96L92	Nucleus/cytoplasm shuttling
Q99436	Nucleus/cytoplasm shuttling
Q99828	Nucleus/cytoplasm shuttling
Q9BZ23	Nucleus/cytoplasm shuttling
Q9H0A6	Nucleus/cytoplasm shuttling
Q9H6S0	Nucleus/cytoplasm shuttling
Q9H6Z9	Nucleus/cytoplasm shuttling
Q9H7D7	Nucleus/cytoplasm shuttling
Q9H7L9	Nucleus/cytoplasm shuttling
Q9NTM9	Nucleus/cytoplasm shuttling
Q9NVV4	Nucleus/cytoplasm shuttling
Q9NVW2	Nucleus/cytoplasm shuttling
Q9NYB0	Nucleus/cytoplasm shuttling
Q9NYL2	Nucleus/cytoplasm shuttling
Q9P0K7	Nucleus/cytoplasm shuttling
Q9P1Z2	Nucleus/cytoplasm shuttling
Q9UBB5	Nucleus/cytoplasm shuttling
Q9UBX3	Nucleus/cytoplasm shuttling
Q9UEW8	Nucleus/cytoplasm shuttling
Q9UHB4	Nucleus/cytoplasm shuttling
Q9UIK4	Nucleus/cytoplasm shuttling
Q9UJ41	Nucleus/cytoplasm shuttling
Q9ULU4	Nucleus/cytoplasm shuttling
Q9UPU5	Nucleus/cytoplasm shuttling
Q9UQL6	Nucleus/cytoplasm shuttling
Q9Y315	Nucleus/cytoplasm shuttling
Q9Y4X5	Nucleus/cytoplasm shuttling
Q9Y657	Nucleus/cytoplasm shuttling
P35125	Other intracellular organelle
Q15126	Other intracellular organelle
Q9H9H4	Other intracellular organelle
A1A5B4	Plasmamembrane TMP
O00206	Plasmamembrane TMP
O14520	Plasmamembrane TMP
O14638	Plasmamembrane TMP
O15533	Plasmamembrane TMP
O75022	Plasmamembrane TMP
O95210	Plasmamembrane TMP
O95622	Plasmamembrane TMP
P05023	Plasmamembrane TMP
P06340	Plasmamembrane TMP
P11717	Plasmamembrane TMP
P15391	Plasmamembrane TMP
P17693	Plasmamembrane TMP
P19022	Plasmamembrane TMP
P20702	Plasmamembrane TMP
P32248	Plasmamembrane TMP
P35346	Plasmamembrane TMP
P35523	Plasmamembrane TMP
P41273	Plasmamembrane TMP
P42892	Plasmamembrane TMP
P51674	Plasmamembrane TMP
P53708	Plasmamembrane TMP
P55017	Plasmamembrane TMP
P55160	Plasmamembrane TMP
P56199	Plasmamembrane TMP
P61073	Plasmamembrane TMP
Q00325	Plasmamembrane TMP
Q12797	Plasmamembrane TMP
Q12912	Plasmamembrane TMP
Q13683	Plasmamembrane TMP
Q16891	Plasmamembrane TMP
Q6UWV6	Plasmamembrane TMP
Q6UXG3	Plasmamembrane TMP
Q6UY09	Plasmamembrane TMP
Q6V0I7	Plasmamembrane TMP
Q7L4E1	Plasmamembrane TMP
Q86UF1	Plasmamembrane TMP
Q86XK7	Plasmamembrane TMP
Q8N144	Plasmamembrane TMP
Q8NFR9	Plasmamembrane TMP
Q8NFZ4	Plasmamembrane TMP
Q8TDI7	Plasmamembrane TMP
Q8WXD0	Plasmamembrane TMP
Q93050	Plasmamembrane TMP
Q969P0	Plasmamembrane TMP
Q96L08	Plasmamembrane TMP
Q96LB1	Plasmamembrane TMP
Q96N87	Plasmamembrane TMP
Q96QU1	Plasmamembrane TMP
Q99835	Plasmamembrane TMP
Q9H221	Plasmamembrane TMP
Q9H3S1	Plasmamembrane TMP
Q9NQA5	Plasmamembrane TMP
Q9NYZ4	Plasmamembrane TMP
Q9UEW3	Plasmamembrane TMP
Q9Y5H9	Plasmamembrane TMP
Q9Y5N1	Plasmamembrane TMP
Q5BKX5	Unknown
Q8IV16	Unknown
