## Supplementary data files for "Phase-separating fusion proteins drive cancer by dysregulating transcription through ectopic condensates": background_142.tsv

P13805	Cytoskeleton
Q8N1V2	Cytoskeleton
Q8NEV4	Cytoskeleton
Q9NX95	Cytoskeleton
Q9UJT2	Cytoskeleton
Q9UNT1	Cytoskeleton
Q9Y2H9	Cytoskeleton
O60687	Cytosol
P01222	Cytosol
P05413	Cytosol
P30419	Cytosol
Q6L8H1	Cytosol
Q6ZRF8	Cytosol
Q86UY5	Cytosol
Q8N0W3	Cytosol
Q8N2H9	Cytosol
Q8WWZ1	Cytosol
Q9BYN0	Cytosol
Q9H9P5	Cytosol
Q9NVR5	Cytosol
Q9Y216	Cytosol
A2RRP1	ER
P01111	ER
P63000	ER
Q3V6T2	ER
Q8NBJ5	ER
Q9BSB4	ER
Q9UI38	ER
P78509	Extracellular
P81172	Extracellular
P83110	Extracellular
P53365	Golgi
Q8NFY9	Golgi
Q86XL3	Inner membrane TMP
Q9BY08	Inner membrane TMP
Q9Y282	Inner membrane TMP
P00390	Mitochondrium
P0C869	Mitochondrium
P50440	Mitochondrium
A7MD48	Nucleus
O00257	Nucleus
O14503	Nucleus
O14770	Nucleus
O15355	Nucleus
O43156	Nucleus
O43167	Nucleus
O43823	Nucleus
O75533	Nucleus
P09661	Nucleus
P0CB47	Nucleus
P11161	Nucleus
P14866	Nucleus
P17482	Nucleus
P17947	Nucleus
P20073	Nucleus
P23511	Nucleus
P23759	Nucleus
P31276	Nucleus
P31314	Nucleus
P31941	Nucleus
P35711	Nucleus
P35712	Nucleus
P43354	Nucleus
P46939	Nucleus
P50221	Nucleus
P51610	Nucleus
P54259	Nucleus
P56545	Nucleus
P61978	Nucleus
P62487	Nucleus
P86452	Nucleus
Q00577	Nucleus
Q02575	Nucleus
Q04726	Nucleus
Q04741	Nucleus
Q06546	Nucleus
Q07864	Nucleus
Q10571	Nucleus
Q13115	Nucleus
Q15637	Nucleus
Q2QGD7	Nucleus
Q5VTD9	Nucleus
Q68E01	Nucleus
Q6FI13	Nucleus
Q6UX04	Nucleus
Q70EL4	Nucleus
Q7Z3I7	Nucleus
Q7Z6K1	Nucleus
Q7Z6V5	Nucleus
Q86U06	Nucleus
Q86UD4	Nucleus
Q8IYH5	Nucleus
Q8IZU1	Nucleus
Q8N393	Nucleus
Q8N5Y2	Nucleus
Q8N7H5	Nucleus
Q8NDG6	Nucleus
Q8NE63	Nucleus
Q8NEA9	Nucleus
Q8WXF1	Nucleus
Q8WYK2	Nucleus
Q92618	Nucleus
Q92832	Nucleus
Q969G2	Nucleus
Q969X6	Nucleus
Q96AP4	Nucleus
Q96C28	Nucleus
Q96CJ1	Nucleus
Q96GC6	Nucleus
Q96I24	Nucleus
Q96JM2	Nucleus
Q96K83	Nucleus
Q96MF7	Nucleus
Q96NM4	Nucleus
Q96PU8	Nucleus
Q96PV6	Nucleus
Q96QS3	Nucleus
Q96T23	Nucleus
Q99575	Nucleus
Q9BRQ0	Nucleus
Q9BTK6	Nucleus
Q9BYU1	Nucleus
Q9BZC1	Nucleus
Q9BZZ5	Nucleus
Q9H0D2	Nucleus
Q9H3R0	Nucleus
Q9H4L4	Nucleus
Q9H4T2	Nucleus
Q9H9Q4	Nucleus
Q9NPJ6	Nucleus
Q9NRZ9	Nucleus
Q9NX58	Nucleus
Q9NYD6	Nucleus
Q9NZ71	Nucleus
Q9NZI6	Nucleus
Q9P1T7	Nucleus
Q9UEG4	Nucleus
Q9UIG0	Nucleus
Q9UKV0	Nucleus
Q9ULK4	Nucleus
Q9ULM2	Nucleus
Q9UNA4	Nucleus
Q9Y3C6	Nucleus
A1XBS5	Nucleus/cytoplasm shuttling
O00233	Nucleus/cytoplasm shuttling
O00255	Nucleus/cytoplasm shuttling
O14830	Nucleus/cytoplasm shuttling
O43681	Nucleus/cytoplasm shuttling
O43829	Nucleus/cytoplasm shuttling
O60759	Nucleus/cytoplasm shuttling
O75381	Nucleus/cytoplasm shuttling
O94913	Nucleus/cytoplasm shuttling
O95071	Nucleus/cytoplasm shuttling
O95721	Nucleus/cytoplasm shuttling
O95989	Nucleus/cytoplasm shuttling
P04271	Nucleus/cytoplasm shuttling
P04406	Nucleus/cytoplasm shuttling
P08559	Nucleus/cytoplasm shuttling
P0CG47	Nucleus/cytoplasm shuttling
P10144	Nucleus/cytoplasm shuttling
P11388	Nucleus/cytoplasm shuttling
P15336	Nucleus/cytoplasm shuttling
P15822	Nucleus/cytoplasm shuttling
P17844	Nucleus/cytoplasm shuttling
P20591	Nucleus/cytoplasm shuttling
P20749	Nucleus/cytoplasm shuttling
P21980	Nucleus/cytoplasm shuttling
P25787	Nucleus/cytoplasm shuttling
P28289	Nucleus/cytoplasm shuttling
P31271	Nucleus/cytoplasm shuttling
P34931	Nucleus/cytoplasm shuttling
P35611	Nucleus/cytoplasm shuttling
P39019	Nucleus/cytoplasm shuttling
P39023	Nucleus/cytoplasm shuttling
P41212	Nucleus/cytoplasm shuttling
P48788	Nucleus/cytoplasm shuttling
P49137	Nucleus/cytoplasm shuttling
P51398	Nucleus/cytoplasm shuttling
P52758	Nucleus/cytoplasm shuttling
P54136	Nucleus/cytoplasm shuttling
P59998	Nucleus/cytoplasm shuttling
P60228	Nucleus/cytoplasm shuttling
P60842	Nucleus/cytoplasm shuttling
P61081	Nucleus/cytoplasm shuttling
P62829	Nucleus/cytoplasm shuttling
P80365	Nucleus/cytoplasm shuttling
Q01130	Nucleus/cytoplasm shuttling
Q02878	Nucleus/cytoplasm shuttling
Q08493	Nucleus/cytoplasm shuttling
Q08752	Nucleus/cytoplasm shuttling
Q12774	Nucleus/cytoplasm shuttling
Q13243	Nucleus/cytoplasm shuttling
Q13554	Nucleus/cytoplasm shuttling
Q14166	Nucleus/cytoplasm shuttling
Q14790	Nucleus/cytoplasm shuttling
Q15018	Nucleus/cytoplasm shuttling
Q16831	Nucleus/cytoplasm shuttling
Q2NKJ3	Nucleus/cytoplasm shuttling
Q5JTC6	Nucleus/cytoplasm shuttling
Q6IA86	Nucleus/cytoplasm shuttling
Q6P3S1	Nucleus/cytoplasm shuttling
Q6ULP2	Nucleus/cytoplasm shuttling
Q6VMQ6	Nucleus/cytoplasm shuttling
Q7L2Z9	Nucleus/cytoplasm shuttling
Q7Z4V0	Nucleus/cytoplasm shuttling
Q7Z7B0	Nucleus/cytoplasm shuttling
Q86T24	Nucleus/cytoplasm shuttling
Q86VQ6	Nucleus/cytoplasm shuttling
Q86Y91	Nucleus/cytoplasm shuttling
Q8IX03	Nucleus/cytoplasm shuttling
Q8IY92	Nucleus/cytoplasm shuttling
Q8IYW5	Nucleus/cytoplasm shuttling
Q8NC51	Nucleus/cytoplasm shuttling
Q8TBK2	Nucleus/cytoplasm shuttling
Q8TDC3	Nucleus/cytoplasm shuttling
Q8WX93	Nucleus/cytoplasm shuttling
Q8WYP5	Nucleus/cytoplasm shuttling
Q93096	Nucleus/cytoplasm shuttling
Q969H0	Nucleus/cytoplasm shuttling
Q96A70	Nucleus/cytoplasm shuttling
Q96BK5	Nucleus/cytoplasm shuttling
Q96CM3	Nucleus/cytoplasm shuttling
Q96FW1	Nucleus/cytoplasm shuttling
Q96JY6	Nucleus/cytoplasm shuttling
Q96LI5	Nucleus/cytoplasm shuttling
Q99932	Nucleus/cytoplasm shuttling
Q9BRZ2	Nucleus/cytoplasm shuttling
Q9BUZ4	Nucleus/cytoplasm shuttling
Q9BV86	Nucleus/cytoplasm shuttling
Q9BXL8	Nucleus/cytoplasm shuttling
Q9BY84	Nucleus/cytoplasm shuttling
Q9BZK7	Nucleus/cytoplasm shuttling
Q9GZT3	Nucleus/cytoplasm shuttling
Q9H0C8	Nucleus/cytoplasm shuttling
Q9H1D9	Nucleus/cytoplasm shuttling
Q9H4B6	Nucleus/cytoplasm shuttling
Q9H4L5	Nucleus/cytoplasm shuttling
Q9H5Z6	Nucleus/cytoplasm shuttling
Q9H777	Nucleus/cytoplasm shuttling
Q9HAI6	Nucleus/cytoplasm shuttling
Q9HCM1	Nucleus/cytoplasm shuttling
Q9NPI5	Nucleus/cytoplasm shuttling
Q9NQ88	Nucleus/cytoplasm shuttling
Q9NQU5	Nucleus/cytoplasm shuttling
Q9NTM9	Nucleus/cytoplasm shuttling
Q9NZC7	Nucleus/cytoplasm shuttling
Q9P0W8	Nucleus/cytoplasm shuttling
Q9P1Z0	Nucleus/cytoplasm shuttling
Q9P286	Nucleus/cytoplasm shuttling
Q9UGK8	Nucleus/cytoplasm shuttling
Q9ULD2	Nucleus/cytoplasm shuttling
Q9ULJ6	Nucleus/cytoplasm shuttling
Q9UQE7	Nucleus/cytoplasm shuttling
Q9Y2M5	Nucleus/cytoplasm shuttling
Q9Y613	Nucleus/cytoplasm shuttling
O43915	Other intracellular organelle
P17050	Other intracellular organelle
Q8N2Y8	Other intracellular organelle
O14520	Plasmamembrane TMP
O14817	Plasmamembrane TMP
O15389	Plasmamembrane TMP
O15529	Plasmamembrane TMP
O60359	Plasmamembrane TMP
O75121	Plasmamembrane TMP
O75354	Plasmamembrane TMP
O75751	Plasmamembrane TMP
O95136	Plasmamembrane TMP
O95832	Plasmamembrane TMP
P10620	Plasmamembrane TMP
P14415	Plasmamembrane TMP
P26010	Plasmamembrane TMP
P34810	Plasmamembrane TMP
P35613	Plasmamembrane TMP
P41146	Plasmamembrane TMP
P41587	Plasmamembrane TMP
P43121	Plasmamembrane TMP
P48145	Plasmamembrane TMP
P49257	Plasmamembrane TMP
P51677	Plasmamembrane TMP
P51800	Plasmamembrane TMP
P52803	Plasmamembrane TMP
P55061	Plasmamembrane TMP
P57789	Plasmamembrane TMP
P63027	Plasmamembrane TMP
P82251	Plasmamembrane TMP
Q13261	Plasmamembrane TMP
Q13443	Plasmamembrane TMP
Q13563	Plasmamembrane TMP
Q14247	Plasmamembrane TMP
Q6UW88	Plasmamembrane TMP
Q7L0J3	Plasmamembrane TMP
Q7Z7N9	Plasmamembrane TMP
Q8NF91	Plasmamembrane TMP
Q8WTT0	Plasmamembrane TMP
Q92953	Plasmamembrane TMP
Q92959	Plasmamembrane TMP
Q9BX67	Plasmamembrane TMP
Q9BXJ8	Plasmamembrane TMP
Q9H013	Plasmamembrane TMP
Q9H427	Plasmamembrane TMP
Q9H5I5	Plasmamembrane TMP
Q9H6L2	Plasmamembrane TMP
Q9NR82	Plasmamembrane TMP
Q9NWF4	Plasmamembrane TMP
Q9NY25	Plasmamembrane TMP
Q9NYK1	Plasmamembrane TMP
Q9NYM4	Plasmamembrane TMP
Q9P2U7	Plasmamembrane TMP
Q9UBI4	Plasmamembrane TMP
Q9UEF7	Plasmamembrane TMP
Q9UKN1	Plasmamembrane TMP
Q9UKU0	Plasmamembrane TMP
Q9UM01	Plasmamembrane TMP
Q9Y275	Plasmamembrane TMP
Q9Y3E0	Plasmamembrane TMP
Q5T7P3	Unknown
Q9H0C1	Unknown
