## Supplementary data files for "Phase-separating fusion proteins drive cancer by dysregulating transcription through ectopic condensates": background_143.tsv

P04350	Cytoskeleton
P10916	Cytoskeleton
P63316	Cytoskeleton
P68032	Cytoskeleton
Q6P1M3	Cytoskeleton
Q96IK1	Cytoskeleton
Q9NQY0	Cytoskeleton
O94813	Cytosol
P41240	Cytosol
P46597	Cytosol
P49207	Cytosol
P98077	Cytosol
Q06210	Cytosol
Q07617	Cytosol
Q08623	Cytosol
Q13480	Cytosol
Q7Z7A3	Cytosol
Q8NEZ5	Cytosol
Q96AT9	Cytosol
Q9H0W8	Cytosol
Q9H3S4	Cytosol
P02818	ER
P17655	ER
P32754	ER
P62070	ER
Q8N807	ER
Q8NHG7	ER
Q8NHV1	ER
P05112	Extracellular
P13497	Extracellular
P13727	Extracellular
O00559	Golgi
Q00610	Golgi
O43181	Inner membrane TMP
Q8N2F6	Inner membrane TMP
Q8WWF5	Inner membrane TMP
O75208	Mitochondrium
P45954	Mitochondrium
Q5T2R2	Mitochondrium
G2XKQ0	Nucleus
O43172	Nucleus
O60284	Nucleus
O94776	Nucleus
O94842	Nucleus
O94953	Nucleus
O95376	Nucleus
O95402	Nucleus
O95475	Nucleus
P05452	Nucleus
P08047	Nucleus
P08048	Nucleus
P09016	Nucleus
P09017	Nucleus
P0C7P3	Nucleus
P10826	Nucleus
P13994	Nucleus
P16455	Nucleus
P17482	Nucleus
P20264	Nucleus
P21127	Nucleus
P21675	Nucleus
P23497	Nucleus
P24863	Nucleus
P31249	Nucleus
P32242	Nucleus
P38159	Nucleus
P40937	Nucleus
P41238	Nucleus
P43351	Nucleus
P43360	Nucleus
P49321	Nucleus
P49335	Nucleus
P55317	Nucleus
P56545	Nucleus
P57086	Nucleus
Q03181	Nucleus
Q0VG99	Nucleus
Q10571	Nucleus
Q12816	Nucleus
Q12962	Nucleus
Q13112	Nucleus
Q13118	Nucleus
Q13148	Nucleus
Q13351	Nucleus
Q13823	Nucleus
Q14159	Nucleus
Q14241	Nucleus
Q16777	Nucleus
Q587J8	Nucleus
Q5RL73	Nucleus
Q6FI13	Nucleus
Q6P0N0	Nucleus
Q6P2D0	Nucleus
Q6PI98	Nucleus
Q6PJG6	Nucleus
Q6PJP8	Nucleus
Q70CQ4	Nucleus
Q70EL4	Nucleus
Q71DI3	Nucleus
Q86VF2	Nucleus
Q8IV48	Nucleus
Q8IVW6	Nucleus
Q8N100	Nucleus
Q8N1G2	Nucleus
Q8N9I9	Nucleus
Q8NAP8	Nucleus
Q8NAV1	Nucleus
Q8NB12	Nucleus
Q8NEA9	Nucleus
Q8TA86	Nucleus
Q8TBE0	Nucleus
Q8TD23	Nucleus
Q8WXX7	Nucleus
Q8WYB5	Nucleus
Q92564	Nucleus
Q92565	Nucleus
Q969R5	Nucleus
Q96CB8	Nucleus
Q96NM4	Nucleus
Q96NZ1	Nucleus
Q96PV6	Nucleus
Q99973	Nucleus
Q99988	Nucleus
Q9BRP0	Nucleus
Q9BUY5	Nucleus
Q9BWH6	Nucleus
Q9C0J8	Nucleus
Q9H175	Nucleus
Q9H334	Nucleus
Q9H5V9	Nucleus
Q9H611	Nucleus
Q9HBZ2	Nucleus
Q9NRN9	Nucleus
Q9NSC2	Nucleus
Q9NW75	Nucleus
Q9NWH9	Nucleus
Q9NYF8	Nucleus
Q9NZU5	Nucleus
Q9P2D1	Nucleus
Q9UFB7	Nucleus
Q9UJW8	Nucleus
Q9ULI0	Nucleus
Q9UPW5	Nucleus
O00213	Nucleus/cytoplasm shuttling
O00233	Nucleus/cytoplasm shuttling
O14936	Nucleus/cytoplasm shuttling
O15264	Nucleus/cytoplasm shuttling
O43665	Nucleus/cytoplasm shuttling
O43683	Nucleus/cytoplasm shuttling
O60237	Nucleus/cytoplasm shuttling
O76027	Nucleus/cytoplasm shuttling
O76031	Nucleus/cytoplasm shuttling
O95630	Nucleus/cytoplasm shuttling
O95997	Nucleus/cytoplasm shuttling
P05388	Nucleus/cytoplasm shuttling
P06396	Nucleus/cytoplasm shuttling
P06744	Nucleus/cytoplasm shuttling
P07476	Nucleus/cytoplasm shuttling
P12755	Nucleus/cytoplasm shuttling
P17861	Nucleus/cytoplasm shuttling
P18858	Nucleus/cytoplasm shuttling
P20042	Nucleus/cytoplasm shuttling
P32121	Nucleus/cytoplasm shuttling
P35568	Nucleus/cytoplasm shuttling
P41134	Nucleus/cytoplasm shuttling
P42694	Nucleus/cytoplasm shuttling
P42768	Nucleus/cytoplasm shuttling
P46734	Nucleus/cytoplasm shuttling
P46782	Nucleus/cytoplasm shuttling
P46937	Nucleus/cytoplasm shuttling
P49591	Nucleus/cytoplasm shuttling
P50548	Nucleus/cytoplasm shuttling
P51813	Nucleus/cytoplasm shuttling
P55263	Nucleus/cytoplasm shuttling
P61353	Nucleus/cytoplasm shuttling
P62310	Nucleus/cytoplasm shuttling
P62987	Nucleus/cytoplasm shuttling
P78543	Nucleus/cytoplasm shuttling
P80365	Nucleus/cytoplasm shuttling
P84098	Nucleus/cytoplasm shuttling
Q00341	Nucleus/cytoplasm shuttling
Q01538	Nucleus/cytoplasm shuttling
Q01968	Nucleus/cytoplasm shuttling
Q04864	Nucleus/cytoplasm shuttling
Q06587	Nucleus/cytoplasm shuttling
Q13285	Nucleus/cytoplasm shuttling
Q13618	Nucleus/cytoplasm shuttling
Q13627	Nucleus/cytoplasm shuttling
Q14181	Nucleus/cytoplasm shuttling
Q15008	Nucleus/cytoplasm shuttling
Q15560	Nucleus/cytoplasm shuttling
Q15633	Nucleus/cytoplasm shuttling
Q15650	Nucleus/cytoplasm shuttling
Q16665	Nucleus/cytoplasm shuttling
Q16778	Nucleus/cytoplasm shuttling
Q2NKJ3	Nucleus/cytoplasm shuttling
Q53HL2	Nucleus/cytoplasm shuttling
Q6UB99	Nucleus/cytoplasm shuttling
Q6ULP2	Nucleus/cytoplasm shuttling
Q6ZSB9	Nucleus/cytoplasm shuttling
Q7L804	Nucleus/cytoplasm shuttling
Q86WT6	Nucleus/cytoplasm shuttling
Q8IVU3	Nucleus/cytoplasm shuttling
Q8IWX8	Nucleus/cytoplasm shuttling
Q8IY22	Nucleus/cytoplasm shuttling
Q8IYW5	Nucleus/cytoplasm shuttling
Q8N3C0	Nucleus/cytoplasm shuttling
Q8N9N8	Nucleus/cytoplasm shuttling
Q8N9W6	Nucleus/cytoplasm shuttling
Q8NA72	Nucleus/cytoplasm shuttling
Q8NDQ6	Nucleus/cytoplasm shuttling
Q8NEU8	Nucleus/cytoplasm shuttling
Q8NEZ2	Nucleus/cytoplasm shuttling
Q8TAS1	Nucleus/cytoplasm shuttling
Q8TC05	Nucleus/cytoplasm shuttling
Q8WWH5	Nucleus/cytoplasm shuttling
Q8WZ19	Nucleus/cytoplasm shuttling
Q92622	Nucleus/cytoplasm shuttling
Q92624	Nucleus/cytoplasm shuttling
Q92786	Nucleus/cytoplasm shuttling
Q92841	Nucleus/cytoplasm shuttling
Q96A70	Nucleus/cytoplasm shuttling
Q96EP5	Nucleus/cytoplasm shuttling
Q96N21	Nucleus/cytoplasm shuttling
Q99417	Nucleus/cytoplasm shuttling
Q99880	Nucleus/cytoplasm shuttling
Q9BQ15	Nucleus/cytoplasm shuttling
Q9BTM9	Nucleus/cytoplasm shuttling
Q9BXU7	Nucleus/cytoplasm shuttling
Q9BZE2	Nucleus/cytoplasm shuttling
Q9BZK7	Nucleus/cytoplasm shuttling
Q9C0F3	Nucleus/cytoplasm shuttling
Q9GZT3	Nucleus/cytoplasm shuttling
Q9H6R0	Nucleus/cytoplasm shuttling
Q9H9J2	Nucleus/cytoplasm shuttling
Q9NR48	Nucleus/cytoplasm shuttling
Q9NS86	Nucleus/cytoplasm shuttling
Q9NVW2	Nucleus/cytoplasm shuttling
Q9NWM0	Nucleus/cytoplasm shuttling
Q9NX46	Nucleus/cytoplasm shuttling
Q9NZN3	Nucleus/cytoplasm shuttling
Q9P000	Nucleus/cytoplasm shuttling
Q9P107	Nucleus/cytoplasm shuttling
Q9P258	Nucleus/cytoplasm shuttling
Q9UBW7	Nucleus/cytoplasm shuttling
Q9UBW8	Nucleus/cytoplasm shuttling
Q9UHR4	Nucleus/cytoplasm shuttling
Q9ULX9	Nucleus/cytoplasm shuttling
Q9Y2Z0	Nucleus/cytoplasm shuttling
Q9Y3B8	Nucleus/cytoplasm shuttling
Q9Y3T9	Nucleus/cytoplasm shuttling
Q9Y473	Nucleus/cytoplasm shuttling
Q9Y697	Nucleus/cytoplasm shuttling
Q9Y6J0	Nucleus/cytoplasm shuttling
Q9Y6K9	Nucleus/cytoplasm shuttling
O94907	Other intracellular organelle
Q05513	Other intracellular organelle
Q9BXA7	Other intracellular organelle
A0FGR8	Plasmamembrane TMP
O43490	Plasmamembrane TMP
O75019	Plasmamembrane TMP
O75023	Plasmamembrane TMP
O75106	Plasmamembrane TMP
P0DP23	Plasmamembrane TMP
P11021	Plasmamembrane TMP
P15813	Plasmamembrane TMP
P18433	Plasmamembrane TMP
P21145	Plasmamembrane TMP
P28906	Plasmamembrane TMP
P31785	Plasmamembrane TMP
P36268	Plasmamembrane TMP
P39086	Plasmamembrane TMP
P39656	Plasmamembrane TMP
P41143	Plasmamembrane TMP
P42892	Plasmamembrane TMP
P48065	Plasmamembrane TMP
P51793	Plasmamembrane TMP
P56975	Plasmamembrane TMP
P62079	Plasmamembrane TMP
Q01638	Plasmamembrane TMP
Q04721	Plasmamembrane TMP
Q07065	Plasmamembrane TMP
Q12908	Plasmamembrane TMP
Q12918	Plasmamembrane TMP
Q13478	Plasmamembrane TMP
Q13733	Plasmamembrane TMP
Q14573	Plasmamembrane TMP
Q15722	Plasmamembrane TMP
Q15768	Plasmamembrane TMP
Q16647	Plasmamembrane TMP
Q4U2R8	Plasmamembrane TMP
Q6PIU1	Plasmamembrane TMP
Q6UXL0	Plasmamembrane TMP
Q6V0I7	Plasmamembrane TMP
Q6ZSA7	Plasmamembrane TMP
Q86SQ4	Plasmamembrane TMP
Q8IY17	Plasmamembrane TMP
Q8NFM7	Plasmamembrane TMP
Q8TCT7	Plasmamembrane TMP
Q969X2	Plasmamembrane TMP
Q99523	Plasmamembrane TMP
Q9H3T3	Plasmamembrane TMP
Q9H5Y7	Plasmamembrane TMP
Q9H8M5	Plasmamembrane TMP
Q9HBE5	Plasmamembrane TMP
Q9HCM2	Plasmamembrane TMP
Q9NP94	Plasmamembrane TMP
Q9NQC3	Plasmamembrane TMP
Q9NZN1	Plasmamembrane TMP
Q9UIG8	Plasmamembrane TMP
Q9UQC9	Plasmamembrane TMP
Q9Y5E9	Plasmamembrane TMP
Q9Y5H5	Plasmamembrane TMP
Q9Y5R2	Plasmamembrane TMP
Q9Y6N8	Plasmamembrane TMP
Q4G0X4	Unknown
Q5MJ10	Unknown
