## Supplementary data files for "Phase-separating fusion proteins drive cancer by dysregulating transcription through ectopic condensates": background_144.tsv

O43602	Cytoskeleton
P15924	Cytoskeleton
P52789	Cytoskeleton
Q8IYY4	Cytoskeleton
Q8N0X2	Cytoskeleton
Q9HBH0	Cytoskeleton
Q9NVX0	Cytoskeleton
P02100	Cytosol
P22735	Cytosol
P42336	Cytosol
Q02108	Cytosol
Q58EX7	Cytosol
Q60I27	Cytosol
Q8IWT3	Cytosol
Q8N5H7	Cytosol
Q93045	Cytosol
Q99435	Cytosol
Q9BXL6	Cytosol
Q9H9P5	Cytosol
Q9HCE6	Cytosol
Q9UK22	Cytosol
O00562	ER
O43852	ER
O43865	ER
P10635	ER
Q8NBL1	ER
Q96NR8	ER
Q9BTZ2	ER
Q86UX2	Extracellular
Q92485	Extracellular
Q9UHI8	Extracellular
O14966	Golgi
Q8IUQ0	Golgi
P49447	Inner membrane TMP
Q96JN2	Inner membrane TMP
Q9BVK2	Inner membrane TMP
O75127	Mitochondrium
P27144	Mitochondrium
P55789	Mitochondrium
B2RXF5	Nucleus
O43309	Nucleus
O43447	Nucleus
O43818	Nucleus
O60284	Nucleus
O60828	Nucleus
O75448	Nucleus
O75677	Nucleus
O95409	Nucleus
O95897	Nucleus
O95947	Nucleus
P18146	Nucleus
P25800	Nucleus
P31268	Nucleus
P40937	Nucleus
P43351	Nucleus
P47974	Nucleus
P49321	Nucleus
P49716	Nucleus
P49910	Nucleus
P51948	Nucleus
P52744	Nucleus
P52945	Nucleus
P52951	Nucleus
P53567	Nucleus
P61244	Nucleus
Q00688	Nucleus
Q03014	Nucleus
Q03052	Nucleus
Q05066	Nucleus
Q06330	Nucleus
Q13601	Nucleus
Q14153	Nucleus
Q14320	Nucleus
Q15742	Nucleus
Q3KNS6	Nucleus
Q5QJE6	Nucleus
Q5SZQ8	Nucleus
Q66K89	Nucleus
Q6NSW7	Nucleus
Q6PEW1	Nucleus
Q6UWZ7	Nucleus
Q7L2J0	Nucleus
Q7RTS3	Nucleus
Q7RTU1	Nucleus
Q86UA6	Nucleus
Q86YP4	Nucleus
Q8IVH2	Nucleus
Q8IZ20	Nucleus
Q8N339	Nucleus
Q8N5D0	Nucleus
Q8NB15	Nucleus
Q8ND76	Nucleus
Q8NFU5	Nucleus
Q8TF50	Nucleus
Q8WUA4	Nucleus
Q8WWY6	Nucleus
Q8WWZ8	Nucleus
Q92878	Nucleus
Q969E8	Nucleus
Q96AZ6	Nucleus
Q96BP3	Nucleus
Q96BR9	Nucleus
Q96E09	Nucleus
Q96FN4	Nucleus
Q96HW7	Nucleus
Q96IQ9	Nucleus
Q96IT1	Nucleus
Q96K83	Nucleus
Q96KB5	Nucleus
Q96MU7	Nucleus
Q99496	Nucleus
Q9BSJ6	Nucleus
Q9BUE0	Nucleus
Q9BUH6	Nucleus
Q9BUY5	Nucleus
Q9BVI4	Nucleus
Q9BW11	Nucleus
Q9BW71	Nucleus
Q9BWG6	Nucleus
Q9BY27	Nucleus
Q9C086	Nucleus
Q9H165	Nucleus
Q9H2F5	Nucleus
Q9H2X6	Nucleus
Q9H4T2	Nucleus
Q9H944	Nucleus
Q9HAK2	Nucleus
Q9HAW0	Nucleus
Q9HDD0	Nucleus
Q9NUW8	Nucleus
Q9NV31	Nucleus
Q9NYV4	Nucleus
Q9UBD5	Nucleus
Q9UBX0	Nucleus
Q9UC07	Nucleus
Q9UHH9	Nucleus
Q9UIS9	Nucleus
Q9UL40	Nucleus
Q9UPG8	Nucleus
Q9UPW6	Nucleus
Q9Y2X8	Nucleus
Q9Y383	Nucleus
Q9Y6K1	Nucleus
A0PJY2	Nucleus/cytoplasm shuttling
O00159	Nucleus/cytoplasm shuttling
O00762	Nucleus/cytoplasm shuttling
O43189	Nucleus/cytoplasm shuttling
O43741	Nucleus/cytoplasm shuttling
O75154	Nucleus/cytoplasm shuttling
O75410	Nucleus/cytoplasm shuttling
O75417	Nucleus/cytoplasm shuttling
O75563	Nucleus/cytoplasm shuttling
O75676	Nucleus/cytoplasm shuttling
O95760	Nucleus/cytoplasm shuttling
P09917	Nucleus/cytoplasm shuttling
P15336	Nucleus/cytoplasm shuttling
P21980	Nucleus/cytoplasm shuttling
P23381	Nucleus/cytoplasm shuttling
P25786	Nucleus/cytoplasm shuttling
P28289	Nucleus/cytoplasm shuttling
P28358	Nucleus/cytoplasm shuttling
P29374	Nucleus/cytoplasm shuttling
P30260	Nucleus/cytoplasm shuttling
P35052	Nucleus/cytoplasm shuttling
P35998	Nucleus/cytoplasm shuttling
P42574	Nucleus/cytoplasm shuttling
P49773	Nucleus/cytoplasm shuttling
P49789	Nucleus/cytoplasm shuttling
P49959	Nucleus/cytoplasm shuttling
P52739	Nucleus/cytoplasm shuttling
P52824	Nucleus/cytoplasm shuttling
P60228	Nucleus/cytoplasm shuttling
P61970	Nucleus/cytoplasm shuttling
P62068	Nucleus/cytoplasm shuttling
P62249	Nucleus/cytoplasm shuttling
P62306	Nucleus/cytoplasm shuttling
P62854	Nucleus/cytoplasm shuttling
P78362	Nucleus/cytoplasm shuttling
P82933	Nucleus/cytoplasm shuttling
P98170	Nucleus/cytoplasm shuttling
Q00987	Nucleus/cytoplasm shuttling
Q01082	Nucleus/cytoplasm shuttling
Q01130	Nucleus/cytoplasm shuttling
Q01664	Nucleus/cytoplasm shuttling
Q07352	Nucleus/cytoplasm shuttling
Q12904	Nucleus/cytoplasm shuttling
Q13568	Nucleus/cytoplasm shuttling
Q14145	Nucleus/cytoplasm shuttling
Q147X3	Nucleus/cytoplasm shuttling
Q15370	Nucleus/cytoplasm shuttling
Q15418	Nucleus/cytoplasm shuttling
Q15651	Nucleus/cytoplasm shuttling
Q16760	Nucleus/cytoplasm shuttling
Q53GS7	Nucleus/cytoplasm shuttling
Q5UIP0	Nucleus/cytoplasm shuttling
Q5XG87	Nucleus/cytoplasm shuttling
Q69YH5	Nucleus/cytoplasm shuttling
Q6PD74	Nucleus/cytoplasm shuttling
Q7Z624	Nucleus/cytoplasm shuttling
Q7Z7H3	Nucleus/cytoplasm shuttling
Q86US8	Nucleus/cytoplasm shuttling
Q86Y91	Nucleus/cytoplasm shuttling
Q8N4N8	Nucleus/cytoplasm shuttling
Q8NDN9	Nucleus/cytoplasm shuttling
Q8NI51	Nucleus/cytoplasm shuttling
Q8TC84	Nucleus/cytoplasm shuttling
Q8TCY9	Nucleus/cytoplasm shuttling
Q8TDB6	Nucleus/cytoplasm shuttling
Q8TDY2	Nucleus/cytoplasm shuttling
Q8TF42	Nucleus/cytoplasm shuttling
Q8WVM7	Nucleus/cytoplasm shuttling
Q8WX93	Nucleus/cytoplasm shuttling
Q92503	Nucleus/cytoplasm shuttling
Q92560	Nucleus/cytoplasm shuttling
Q96AH0	Nucleus/cytoplasm shuttling
Q96B26	Nucleus/cytoplasm shuttling
Q96FW1	Nucleus/cytoplasm shuttling
Q96GG9	Nucleus/cytoplasm shuttling
Q96JH7	Nucleus/cytoplasm shuttling
Q96NB1	Nucleus/cytoplasm shuttling
Q96T51	Nucleus/cytoplasm shuttling
Q99608	Nucleus/cytoplasm shuttling
Q9BW62	Nucleus/cytoplasm shuttling
Q9BYJ4	Nucleus/cytoplasm shuttling
Q9C029	Nucleus/cytoplasm shuttling
Q9C0F3	Nucleus/cytoplasm shuttling
Q9H0C5	Nucleus/cytoplasm shuttling
Q9H497	Nucleus/cytoplasm shuttling
Q9H6K1	Nucleus/cytoplasm shuttling
Q9H9E1	Nucleus/cytoplasm shuttling
Q9HC98	Nucleus/cytoplasm shuttling
Q9HCS4	Nucleus/cytoplasm shuttling
Q9HD15	Nucleus/cytoplasm shuttling
Q9NPF5	Nucleus/cytoplasm shuttling
Q9NRA0	Nucleus/cytoplasm shuttling
Q9NUQ6	Nucleus/cytoplasm shuttling
Q9NX04	Nucleus/cytoplasm shuttling
Q9NZI7	Nucleus/cytoplasm shuttling
Q9UBK9	Nucleus/cytoplasm shuttling
Q9UBS8	Nucleus/cytoplasm shuttling
Q9UBU9	Nucleus/cytoplasm shuttling
Q9UDT6	Nucleus/cytoplasm shuttling
Q9UHR5	Nucleus/cytoplasm shuttling
Q9UJW0	Nucleus/cytoplasm shuttling
Q9UKE5	Nucleus/cytoplasm shuttling
Q9UKV3	Nucleus/cytoplasm shuttling
Q9UM63	Nucleus/cytoplasm shuttling
Q9UPN7	Nucleus/cytoplasm shuttling
Q9UQB8	Nucleus/cytoplasm shuttling
Q9Y255	Nucleus/cytoplasm shuttling
Q9Y2L1	Nucleus/cytoplasm shuttling
Q9Y333	Nucleus/cytoplasm shuttling
Q9Y3I1	Nucleus/cytoplasm shuttling
Q9Y535	Nucleus/cytoplasm shuttling
Q9Y6W6	Nucleus/cytoplasm shuttling
P20783	Other intracellular organelle
Q02083	Other intracellular organelle
Q9UKR0	Other intracellular organelle
O14836	Plasmamembrane TMP
O15303	Plasmamembrane TMP
O43451	Plasmamembrane TMP
O43464	Plasmamembrane TMP
O43699	Plasmamembrane TMP
O60449	Plasmamembrane TMP
O75309	Plasmamembrane TMP
O75509	Plasmamembrane TMP
O75923	Plasmamembrane TMP
O95255	Plasmamembrane TMP
O95622	Plasmamembrane TMP
P01133	Plasmamembrane TMP
P01589	Plasmamembrane TMP
P02786	Plasmamembrane TMP
P04234	Plasmamembrane TMP
P06340	Plasmamembrane TMP
P08962	Plasmamembrane TMP
P15291	Plasmamembrane TMP
P24071	Plasmamembrane TMP
P29274	Plasmamembrane TMP
P31995	Plasmamembrane TMP
P34969	Plasmamembrane TMP
P41217	Plasmamembrane TMP
P48065	Plasmamembrane TMP
P48146	Plasmamembrane TMP
P56180	Plasmamembrane TMP
P57088	Plasmamembrane TMP
P59901	Plasmamembrane TMP
P63165	Plasmamembrane TMP
P98172	Plasmamembrane TMP
Q03395	Plasmamembrane TMP
Q06643	Plasmamembrane TMP
Q14332	Plasmamembrane TMP
Q14973	Plasmamembrane TMP
Q15109	Plasmamembrane TMP
Q5DID0	Plasmamembrane TMP
Q5T7P8	Plasmamembrane TMP
Q5VST9	Plasmamembrane TMP
Q6P1K1	Plasmamembrane TMP
Q6P4Q7	Plasmamembrane TMP
Q6UVK1	Plasmamembrane TMP
Q6UXK2	Plasmamembrane TMP
Q7Z403	Plasmamembrane TMP
Q92838	Plasmamembrane TMP
Q969P0	Plasmamembrane TMP
Q96JQ5	Plasmamembrane TMP
Q96T54	Plasmamembrane TMP
Q9BUF7	Plasmamembrane TMP
Q9H013	Plasmamembrane TMP
Q9HDC5	Plasmamembrane TMP
Q9NP85	Plasmamembrane TMP
Q9NQC3	Plasmamembrane TMP
Q9NR82	Plasmamembrane TMP
Q9NWQ8	Plasmamembrane TMP
Q9UBN6	Plasmamembrane TMP
Q9Y5E3	Plasmamembrane TMP
Q9Y698	Plasmamembrane TMP
Q53FD0	Unknown
Q6ISU1	Unknown
