## Supplementary data files for "Phase-separating fusion proteins drive cancer by dysregulating transcription through ectopic condensates": background_145.tsv

O43566	Cytoskeleton
P11277	Cytoskeleton
P14136	Cytoskeleton
P50552	Cytoskeleton
Q13796	Cytoskeleton
Q8IWZ6	Cytoskeleton
Q9ULV0	Cytoskeleton
B1AK53	Cytosol
O43815	Cytosol
O75223	Cytosol
P09210	Cytosol
P0CAP1	Cytosol
P0DPB3	Cytosol
P32298	Cytosol
P35318	Cytosol
P55211	Cytosol
Q68DX3	Cytosol
Q6N069	Cytosol
Q6UWW8	Cytosol
Q9H0F6	Cytosol
Q9NV79	Cytosol
O60240	ER
O95793	ER
P56705	ER
P83731	ER
Q8IYK4	ER
Q8WUD1	ER
Q9NUV7	ER
P30046	Extracellular
Q5T4F7	Extracellular
Q99645	Extracellular
O00189	Golgi
Q8NDZ4	Golgi
Q8N205	Inner membrane TMP
Q96EC8	Inner membrane TMP
Q9BQD7	Inner membrane TMP
Q9BT17	Mitochondrium
Q9NPB1	Mitochondrium
Q9NR28	Mitochondrium
A6H8Y1	Nucleus
A6NGQ2	Nucleus
A8MT69	Nucleus
O15347	Nucleus
O43143	Nucleus
O43823	Nucleus
O75293	Nucleus
O95096	Nucleus
O95231	Nucleus
O96004	Nucleus
P07315	Nucleus
P0C1Z6	Nucleus
P0DJD3	Nucleus
P10073	Nucleus
P13349	Nucleus
P20671	Nucleus
P20823	Nucleus
P22415	Nucleus
P31274	Nucleus
P35249	Nucleus
P35637	Nucleus
P35716	Nucleus
P36508	Nucleus
P41223	Nucleus
P46087	Nucleus
P49639	Nucleus
P56270	Nucleus
P59046	Nucleus
P60008	Nucleus
P63272	Nucleus
P78332	Nucleus
Q02539	Nucleus
Q07864	Nucleus
Q12816	Nucleus
Q13506	Nucleus
Q13516	Nucleus
Q14331	Nucleus
Q14565	Nucleus
Q14872	Nucleus
Q14978	Nucleus
Q15386	Nucleus
Q15911	Nucleus
Q16612	Nucleus
Q16630	Nucleus
Q53GS9	Nucleus
Q587J8	Nucleus
Q5H9F3	Nucleus
Q5T5X7	Nucleus
Q5T6S3	Nucleus
Q6DN03	Nucleus
Q6PI98	Nucleus
Q6PID8	Nucleus
Q6PRD7	Nucleus
Q6SJ93	Nucleus
Q75QN2	Nucleus
Q7L5Y6	Nucleus
Q7Z3Z2	Nucleus
Q7Z6R9	Nucleus
Q86VD1	Nucleus
Q8IUM7	Nucleus
Q8IYD8	Nucleus
Q8IYI8	Nucleus
Q8N684	Nucleus
Q8N8B7	Nucleus
Q8N9N2	Nucleus
Q8NBB4	Nucleus
Q8NDH3	Nucleus
Q8TBZ8	Nucleus
Q8TDR2	Nucleus
Q8TEK3	Nucleus
Q96AP0	Nucleus
Q96EG3	Nucleus
Q96JC9	Nucleus
Q96NM4	Nucleus
Q96NU1	Nucleus
Q99697	Nucleus
Q99853	Nucleus
Q99958	Nucleus
Q9BQG0	Nucleus
Q9BRJ9	Nucleus
Q9BTK6	Nucleus
Q9BVI4	Nucleus
Q9BWX5	Nucleus
Q9BXT5	Nucleus
Q9BXT8	Nucleus
Q9C086	Nucleus
Q9H0G5	Nucleus
Q9H160	Nucleus
Q9H869	Nucleus
Q9HCI7	Nucleus
Q9NPE3	Nucleus
Q9NR83	Nucleus
Q9NU63	Nucleus
Q9NVP2	Nucleus
Q9UBT6	Nucleus
Q9UBU7	Nucleus
Q9UHC1	Nucleus
Q9UJW9	Nucleus
Q9UK33	Nucleus
Q9UPW6	Nucleus
Q9Y2F5	Nucleus
Q9Y383	Nucleus
Q9Y5Q3	Nucleus
Q9Y5Q8	Nucleus
O00571	Nucleus/cytoplasm shuttling
O14777	Nucleus/cytoplasm shuttling
O14965	Nucleus/cytoplasm shuttling
O15116	Nucleus/cytoplasm shuttling
O43272	Nucleus/cytoplasm shuttling
O43684	Nucleus/cytoplasm shuttling
O60716	Nucleus/cytoplasm shuttling
O60759	Nucleus/cytoplasm shuttling
O75131	Nucleus/cytoplasm shuttling
O75177	Nucleus/cytoplasm shuttling
O75410	Nucleus/cytoplasm shuttling
O75531	Nucleus/cytoplasm shuttling
O94763	Nucleus/cytoplasm shuttling
O94913	Nucleus/cytoplasm shuttling
O96006	Nucleus/cytoplasm shuttling
P06401	Nucleus/cytoplasm shuttling
P0DI81	Nucleus/cytoplasm shuttling
P10909	Nucleus/cytoplasm shuttling
P11441	Nucleus/cytoplasm shuttling
P12270	Nucleus/cytoplasm shuttling
P15531	Nucleus/cytoplasm shuttling
P20339	Nucleus/cytoplasm shuttling
P20839	Nucleus/cytoplasm shuttling
P23258	Nucleus/cytoplasm shuttling
P25054	Nucleus/cytoplasm shuttling
P28329	Nucleus/cytoplasm shuttling
P29144	Nucleus/cytoplasm shuttling
P36405	Nucleus/cytoplasm shuttling
P41229	Nucleus/cytoplasm shuttling
P52594	Nucleus/cytoplasm shuttling
P53350	Nucleus/cytoplasm shuttling
P53804	Nucleus/cytoplasm shuttling
P54578	Nucleus/cytoplasm shuttling
P55060	Nucleus/cytoplasm shuttling
P55072	Nucleus/cytoplasm shuttling
P57740	Nucleus/cytoplasm shuttling
P59998	Nucleus/cytoplasm shuttling
P61160	Nucleus/cytoplasm shuttling
P62328	Nucleus/cytoplasm shuttling
P63279	Nucleus/cytoplasm shuttling
P83916	Nucleus/cytoplasm shuttling
Q02548	Nucleus/cytoplasm shuttling
Q02750	Nucleus/cytoplasm shuttling
Q03001	Nucleus/cytoplasm shuttling
Q06945	Nucleus/cytoplasm shuttling
Q13098	Nucleus/cytoplasm shuttling
Q13133	Nucleus/cytoplasm shuttling
Q13416	Nucleus/cytoplasm shuttling
Q14CS0	Nucleus/cytoplasm shuttling
Q15398	Nucleus/cytoplasm shuttling
Q15646	Nucleus/cytoplasm shuttling
Q15699	Nucleus/cytoplasm shuttling
Q15717	Nucleus/cytoplasm shuttling
Q16576	Nucleus/cytoplasm shuttling
Q16829	Nucleus/cytoplasm shuttling
Q4J6C6	Nucleus/cytoplasm shuttling
Q5RKV6	Nucleus/cytoplasm shuttling
Q5SY16	Nucleus/cytoplasm shuttling
Q5XG87	Nucleus/cytoplasm shuttling
Q6IEG0	Nucleus/cytoplasm shuttling
Q6P1J9	Nucleus/cytoplasm shuttling
Q70E73	Nucleus/cytoplasm shuttling
Q86UY6	Nucleus/cytoplasm shuttling
Q8N5J2	Nucleus/cytoplasm shuttling
Q8N668	Nucleus/cytoplasm shuttling
Q8N9W6	Nucleus/cytoplasm shuttling
Q8NHQ9	Nucleus/cytoplasm shuttling
Q8NHV9	Nucleus/cytoplasm shuttling
Q8TBC4	Nucleus/cytoplasm shuttling
Q8TE04	Nucleus/cytoplasm shuttling
Q8TE49	Nucleus/cytoplasm shuttling
Q8TEY7	Nucleus/cytoplasm shuttling
Q8WUM0	Nucleus/cytoplasm shuttling
Q8WZ73	Nucleus/cytoplasm shuttling
Q92503	Nucleus/cytoplasm shuttling
Q92560	Nucleus/cytoplasm shuttling
Q92625	Nucleus/cytoplasm shuttling
Q92833	Nucleus/cytoplasm shuttling
Q92890	Nucleus/cytoplasm shuttling
Q93079	Nucleus/cytoplasm shuttling
Q96CN5	Nucleus/cytoplasm shuttling
Q96EA4	Nucleus/cytoplasm shuttling
Q96HI0	Nucleus/cytoplasm shuttling
Q96KQ4	Nucleus/cytoplasm shuttling
Q96LD4	Nucleus/cytoplasm shuttling
Q99801	Nucleus/cytoplasm shuttling
Q9BRT3	Nucleus/cytoplasm shuttling
Q9BUL9	Nucleus/cytoplasm shuttling
Q9BWC9	Nucleus/cytoplasm shuttling
Q9BXB4	Nucleus/cytoplasm shuttling
Q9BXJ9	Nucleus/cytoplasm shuttling
Q9C0C7	Nucleus/cytoplasm shuttling
Q9H0N0	Nucleus/cytoplasm shuttling
Q9H9J4	Nucleus/cytoplasm shuttling
Q9HD42	Nucleus/cytoplasm shuttling
Q9NPJ4	Nucleus/cytoplasm shuttling
Q9NR00	Nucleus/cytoplasm shuttling
Q9NR20	Nucleus/cytoplasm shuttling
Q9NWD9	Nucleus/cytoplasm shuttling
Q9NWF9	Nucleus/cytoplasm shuttling
Q9NWZ5	Nucleus/cytoplasm shuttling
Q9NZ81	Nucleus/cytoplasm shuttling
Q9UHR5	Nucleus/cytoplasm shuttling
Q9UKI9	Nucleus/cytoplasm shuttling
Q9UL46	Nucleus/cytoplasm shuttling
Q9ULJ3	Nucleus/cytoplasm shuttling
Q9UMX1	Nucleus/cytoplasm shuttling
Q9UPN7	Nucleus/cytoplasm shuttling
Q9UQE7	Nucleus/cytoplasm shuttling
Q9Y2N7	Nucleus/cytoplasm shuttling
Q9Y4J8	Nucleus/cytoplasm shuttling
Q9Y5Z7	Nucleus/cytoplasm shuttling
O75436	Other intracellular organelle
O95405	Other intracellular organelle
Q03426	Other intracellular organelle
A6NNB3	Plasmamembrane TMP
O00270	Plasmamembrane TMP
O00322	Plasmamembrane TMP
O15551	Plasmamembrane TMP
O15552	Plasmamembrane TMP
O60840	Plasmamembrane TMP
O75054	Plasmamembrane TMP
O75751	Plasmamembrane TMP
O76090	Plasmamembrane TMP
O95297	Plasmamembrane TMP
P04843	Plasmamembrane TMP
P08F94	Plasmamembrane TMP
P10809	Plasmamembrane TMP
P11049	Plasmamembrane TMP
P11230	Plasmamembrane TMP
P19440	Plasmamembrane TMP
P22455	Plasmamembrane TMP
P25100	Plasmamembrane TMP
P28907	Plasmamembrane TMP
P30519	Plasmamembrane TMP
P31391	Plasmamembrane TMP
P34982	Plasmamembrane TMP
P35212	Plasmamembrane TMP
P37023	Plasmamembrane TMP
P43005	Plasmamembrane TMP
P54289	Plasmamembrane TMP
P54707	Plasmamembrane TMP
P98198	Plasmamembrane TMP
Q08499	Plasmamembrane TMP
Q08722	Plasmamembrane TMP
Q13113	Plasmamembrane TMP
Q13224	Plasmamembrane TMP
Q14953	Plasmamembrane TMP
Q16322	Plasmamembrane TMP
Q5T197	Plasmamembrane TMP
Q6UWI2	Plasmamembrane TMP
Q6ZVN8	Plasmamembrane TMP
Q8IUH5	Plasmamembrane TMP
Q8TDT2	Plasmamembrane TMP
Q8TDV0	Plasmamembrane TMP
Q92959	Plasmamembrane TMP
Q96FV3	Plasmamembrane TMP
Q96LA5	Plasmamembrane TMP
Q99523	Plasmamembrane TMP
Q99758	Plasmamembrane TMP
Q9BUN8	Plasmamembrane TMP
Q9BVK6	Plasmamembrane TMP
Q9BX74	Plasmamembrane TMP
Q9BXJ7	Plasmamembrane TMP
Q9H8H3	Plasmamembrane TMP
Q9HCN3	Plasmamembrane TMP
Q9NP60	Plasmamembrane TMP
Q9NR82	Plasmamembrane TMP
Q9P2B2	Plasmamembrane TMP
Q9UEW3	Plasmamembrane TMP
Q9UK17	Plasmamembrane TMP
Q9Y2A9	Plasmamembrane TMP
O75628	Unknown
Q9UM19	Unknown
