## Supplementary data files for "Phase-separating fusion proteins drive cancer by dysregulating transcription through ectopic condensates": background_146.tsv

P08729	Cytoskeleton
Q2M2Z5	Cytoskeleton
Q7L7X3	Cytoskeleton
Q8N0Z3	Cytoskeleton
Q8N841	Cytoskeleton
Q96JN8	Cytoskeleton
Q9P2H3	Cytoskeleton
P48775	Cytosol
P54750	Cytosol
P62917	Cytosol
P85299	Cytosol
Q02779	Cytosol
Q16774	Cytosol
Q7L266	Cytosol
Q8IXV7	Cytosol
Q96P44	Cytosol
Q9C004	Cytosol
Q9H9P5	Cytosol
Q9UIM3	Cytosol
Q9ULU8	Cytosol
Q9Y2A7	Cytosol
O00748	ER
P00451	ER
P20813	ER
Q6BCY4	ER
Q8IYK4	ER
Q9NUV7	ER
Q9NWM8	ER
O15240	Extracellular
P01834	Extracellular
P11150	Extracellular
Q14088	Golgi
Q99689	Golgi
O15503	Inner membrane TMP
P37287	Inner membrane TMP
Q9BPX6	Inner membrane TMP
O95822	Mitochondrium
P54868	Mitochondrium
Q8IXQ9	Mitochondrium
A2RTX5	Nucleus
O00482	Nucleus
O14948	Nucleus
O43186	Nucleus
O43660	Nucleus
O60673	Nucleus
O60684	Nucleus
O75427	Nucleus
O75448	Nucleus
O95402	Nucleus
O95503	Nucleus
O95801	Nucleus
O96004	Nucleus
P04732	Nucleus
P0C0S8	Nucleus
P14652	Nucleus
P18583	Nucleus
P26368	Nucleus
P28749	Nucleus
P33763	Nucleus
P35251	Nucleus
P35716	Nucleus
P43268	Nucleus
P47974	Nucleus
P51610	Nucleus
P52657	Nucleus
P57682	Nucleus
P57772	Nucleus
P58215	Nucleus
P63162	Nucleus
P78345	Nucleus
Q04727	Nucleus
Q07002	Nucleus
Q12816	Nucleus
Q13129	Nucleus
Q13156	Nucleus
Q13351	Nucleus
Q13765	Nucleus
Q14159	Nucleus
Q14919	Nucleus
Q15319	Nucleus
Q16566	Nucleus
Q2KHN1	Nucleus
Q53GS9	Nucleus
Q56P42	Nucleus
Q5HYN5	Nucleus
Q5JVF3	Nucleus
Q5T6F2	Nucleus
Q5VXU9	Nucleus
Q68CQ4	Nucleus
Q6ZN30	Nucleus
Q7L5Y6	Nucleus
Q7Z5J1	Nucleus
Q7Z7C7	Nucleus
Q8IUM7	Nucleus
Q8IZQ8	Nucleus
Q8N104	Nucleus
Q8N2R0	Nucleus
Q8N339	Nucleus
Q8N7U7	Nucleus
Q8N9N5	Nucleus
Q8NC26	Nucleus
Q8NHW3	Nucleus
Q8TD26	Nucleus
Q8WU10	Nucleus
Q8WXF1	Nucleus
Q92769	Nucleus
Q96E09	Nucleus
Q96EB1	Nucleus
Q96EU6	Nucleus
Q96IK5	Nucleus
Q96LW9	Nucleus
Q96NG5	Nucleus
Q96PZ0	Nucleus
Q96QE3	Nucleus
Q9BRS8	Nucleus
Q9BTP7	Nucleus
Q9BTT0	Nucleus
Q9BUU2	Nucleus
Q9BXU0	Nucleus
Q9C098	Nucleus
Q9H0D6	Nucleus
Q9H0E7	Nucleus
Q9H334	Nucleus
Q9H4S2	Nucleus
Q9H871	Nucleus
Q9NPE3	Nucleus
Q9NQ87	Nucleus
Q9NQZ8	Nucleus
Q9NRE2	Nucleus
Q9NVH2	Nucleus
Q9NXE8	Nucleus
Q9P2I0	Nucleus
Q9P2N6	Nucleus
Q9P2R6	Nucleus
Q9UGN5	Nucleus
Q9UGU5	Nucleus
Q9UHV2	Nucleus
Q9UKL0	Nucleus
Q9UPW6	Nucleus
Q9Y2P7	Nucleus
Q9Y3A2	Nucleus
Q9Y3Z3	Nucleus
Q9Y4B6	Nucleus
A0A0C5B5G6	Nucleus/cytoplasm shuttling
O00141	Nucleus/cytoplasm shuttling
O00232	Nucleus/cytoplasm shuttling
O00255	Nucleus/cytoplasm shuttling
O00499	Nucleus/cytoplasm shuttling
O15084	Nucleus/cytoplasm shuttling
O15145	Nucleus/cytoplasm shuttling
O15516	Nucleus/cytoplasm shuttling
O60237	Nucleus/cytoplasm shuttling
O60239	Nucleus/cytoplasm shuttling
O60583	Nucleus/cytoplasm shuttling
O60716	Nucleus/cytoplasm shuttling
O60783	Nucleus/cytoplasm shuttling
O75694	Nucleus/cytoplasm shuttling
O76054	Nucleus/cytoplasm shuttling
O95714	Nucleus/cytoplasm shuttling
O96017	Nucleus/cytoplasm shuttling
P06703	Nucleus/cytoplasm shuttling
P06733	Nucleus/cytoplasm shuttling
P12004	Nucleus/cytoplasm shuttling
P13196	Nucleus/cytoplasm shuttling
P13798	Nucleus/cytoplasm shuttling
P16083	Nucleus/cytoplasm shuttling
P16989	Nucleus/cytoplasm shuttling
P20248	Nucleus/cytoplasm shuttling
P21912	Nucleus/cytoplasm shuttling
P23284	Nucleus/cytoplasm shuttling
P23396	Nucleus/cytoplasm shuttling
P23527	Nucleus/cytoplasm shuttling
P28838	Nucleus/cytoplasm shuttling
P36957	Nucleus/cytoplasm shuttling
P49748	Nucleus/cytoplasm shuttling
P49796	Nucleus/cytoplasm shuttling
P49840	Nucleus/cytoplasm shuttling
P50219	Nucleus/cytoplasm shuttling
P50539	Nucleus/cytoplasm shuttling
P51955	Nucleus/cytoplasm shuttling
P52294	Nucleus/cytoplasm shuttling
P52597	Nucleus/cytoplasm shuttling
P54577	Nucleus/cytoplasm shuttling
P55273	Nucleus/cytoplasm shuttling
P60900	Nucleus/cytoplasm shuttling
P62714	Nucleus/cytoplasm shuttling
P84022	Nucleus/cytoplasm shuttling
Q00987	Nucleus/cytoplasm shuttling
Q03164	Nucleus/cytoplasm shuttling
Q04637	Nucleus/cytoplasm shuttling
Q04724	Nucleus/cytoplasm shuttling
Q06945	Nucleus/cytoplasm shuttling
Q13426	Nucleus/cytoplasm shuttling
Q13427	Nucleus/cytoplasm shuttling
Q13882	Nucleus/cytoplasm shuttling
Q14683	Nucleus/cytoplasm shuttling
Q15003	Nucleus/cytoplasm shuttling
Q15072	Nucleus/cytoplasm shuttling
Q15759	Nucleus/cytoplasm shuttling
Q16644	Nucleus/cytoplasm shuttling
Q5H9R7	Nucleus/cytoplasm shuttling
Q5QGS0	Nucleus/cytoplasm shuttling
Q5QNW6	Nucleus/cytoplasm shuttling
Q5T7W0	Nucleus/cytoplasm shuttling
Q6FI81	Nucleus/cytoplasm shuttling
Q6IQ55	Nucleus/cytoplasm shuttling
Q6P2H3	Nucleus/cytoplasm shuttling
Q6P5Z2	Nucleus/cytoplasm shuttling
Q6PD74	Nucleus/cytoplasm shuttling
Q6ZSB9	Nucleus/cytoplasm shuttling
Q70IA6	Nucleus/cytoplasm shuttling
Q7Z569	Nucleus/cytoplasm shuttling
Q86SG6	Nucleus/cytoplasm shuttling
Q86T82	Nucleus/cytoplasm shuttling
Q86V81	Nucleus/cytoplasm shuttling
Q8NDV7	Nucleus/cytoplasm shuttling
Q8NE09	Nucleus/cytoplasm shuttling
Q8NEV1	Nucleus/cytoplasm shuttling
Q8TBK2	Nucleus/cytoplasm shuttling
Q8WVZ9	Nucleus/cytoplasm shuttling
Q96DU7	Nucleus/cytoplasm shuttling
Q96EY5	Nucleus/cytoplasm shuttling
Q96IF1	Nucleus/cytoplasm shuttling
Q96RU2	Nucleus/cytoplasm shuttling
Q99612	Nucleus/cytoplasm shuttling
Q99836	Nucleus/cytoplasm shuttling
Q99966	Nucleus/cytoplasm shuttling
Q9BQE3	Nucleus/cytoplasm shuttling
Q9BVN2	Nucleus/cytoplasm shuttling
Q9BW62	Nucleus/cytoplasm shuttling
Q9BWU1	Nucleus/cytoplasm shuttling
Q9BXB4	Nucleus/cytoplasm shuttling
Q9BZF3	Nucleus/cytoplasm shuttling
Q9H0A8	Nucleus/cytoplasm shuttling
Q9H201	Nucleus/cytoplasm shuttling
Q9H773	Nucleus/cytoplasm shuttling
Q9H8W5	Nucleus/cytoplasm shuttling
Q9HB65	Nucleus/cytoplasm shuttling
Q9NPJ8	Nucleus/cytoplasm shuttling
Q9NRA1	Nucleus/cytoplasm shuttling
Q9NYG5	Nucleus/cytoplasm shuttling
Q9NZL9	Nucleus/cytoplasm shuttling
Q9NZN9	Nucleus/cytoplasm shuttling
Q9UBE8	Nucleus/cytoplasm shuttling
Q9UBK9	Nucleus/cytoplasm shuttling
Q9UBZ4	Nucleus/cytoplasm shuttling
Q9UK45	Nucleus/cytoplasm shuttling
Q9UKV3	Nucleus/cytoplasm shuttling
Q9ULW8	Nucleus/cytoplasm shuttling
Q9UN81	Nucleus/cytoplasm shuttling
Q9Y2U5	Nucleus/cytoplasm shuttling
Q9Y3C5	Nucleus/cytoplasm shuttling
Q9Y6F1	Nucleus/cytoplasm shuttling
Q9Y6W6	Nucleus/cytoplasm shuttling
Q9Y6Y1	Nucleus/cytoplasm shuttling
P12724	Other intracellular organelle
P40818	Other intracellular organelle
Q8NCT1	Other intracellular organelle
A6NDV4	Plasmamembrane TMP
A6NGU5	Plasmamembrane TMP
O00168	Plasmamembrane TMP
O14975	Plasmamembrane TMP
O15394	Plasmamembrane TMP
O15551	Plasmamembrane TMP
O60243	Plasmamembrane TMP
O75096	Plasmamembrane TMP
O75309	Plasmamembrane TMP
O95279	Plasmamembrane TMP
O95944	Plasmamembrane TMP
P05556	Plasmamembrane TMP
P11717	Plasmamembrane TMP
P12830	Plasmamembrane TMP
P15382	Plasmamembrane TMP
P17301	Plasmamembrane TMP
P17342	Plasmamembrane TMP
P18505	Plasmamembrane TMP
P28223	Plasmamembrane TMP
P30872	Plasmamembrane TMP
P31645	Plasmamembrane TMP
P32246	Plasmamembrane TMP
P32942	Plasmamembrane TMP
P35498	Plasmamembrane TMP
P47985	Plasmamembrane TMP
Q01668	Plasmamembrane TMP
Q13477	Plasmamembrane TMP
Q14627	Plasmamembrane TMP
Q15836	Plasmamembrane TMP
Q30201	Plasmamembrane TMP
Q53TN4	Plasmamembrane TMP
Q5DX21	Plasmamembrane TMP
Q5VY80	Plasmamembrane TMP
Q86WR0	Plasmamembrane TMP
Q8IZU9	Plasmamembrane TMP
Q8N126	Plasmamembrane TMP
Q8NFT2	Plasmamembrane TMP
Q8NFT8	Plasmamembrane TMP
Q8TCQ1	Plasmamembrane TMP
Q8WXG9	Plasmamembrane TMP
Q92823	Plasmamembrane TMP
Q93084	Plasmamembrane TMP
Q96CP6	Plasmamembrane TMP
Q96F05	Plasmamembrane TMP
Q96FE5	Plasmamembrane TMP
Q96JQ5	Plasmamembrane TMP
Q96JW4	Plasmamembrane TMP
Q99527	Plasmamembrane TMP
Q99999	Plasmamembrane TMP
Q9BRX8	Plasmamembrane TMP
Q9BSJ8	Plasmamembrane TMP
Q9HCL2	Plasmamembrane TMP
Q9NPF0	Plasmamembrane TMP
Q9NZ08	Plasmamembrane TMP
Q9UHP7	Plasmamembrane TMP
Q9UKB5	Plasmamembrane TMP
Q9UPZ6	Plasmamembrane TMP
Q66K80	Unknown
Q96LX7	Unknown
