## Supplementary data files for "Phase-separating fusion proteins drive cancer by dysregulating transcription through ectopic condensates": background_147.tsv

P35241	Cytoskeleton
Q12840	Cytoskeleton
Q14194	Cytoskeleton
Q8WYA0	Cytoskeleton
Q96A32	Cytoskeleton
Q96RY7	Cytoskeleton
Q9P0V9	Cytoskeleton
O00303	Cytosol
O15488	Cytosol
P17707	Cytosol
P21128	Cytosol
P62891	Cytosol
Q5H9J7	Cytosol
Q5VTB9	Cytosol
Q68DC2	Cytosol
Q8IYD1	Cytosol
Q8N8W4	Cytosol
Q8TCT1	Cytosol
Q9BUX1	Cytosol
Q9NV70	Cytosol
Q9NVF7	Cytosol
A1A4Y4	ER
A6NC98	ER
P15153	ER
P33260	ER
Q8N8V4	ER
Q8WUJ3	ER
Q9Y6B6	ER
O43897	Extracellular
P05113	Extracellular
Q66K79	Extracellular
Q7Z460	Golgi
Q96DR8	Golgi
O15239	Inner membrane TMP
O95139	Inner membrane TMP
P24903	Inner membrane TMP
Q9UGC7	Mitochondrium
Q9Y2Z9	Mitochondrium
Q9Y6N5	Mitochondrium
O00192	Nucleus
O15457	Nucleus
O43439	Nucleus
O43679	Nucleus
O60481	Nucleus
O60671	Nucleus
O75113	Nucleus
O75444	Nucleus
O75528	Nucleus
O94906	Nucleus
O95696	Nucleus
O95707	Nucleus
O95801	Nucleus
P05114	Nucleus
P07438	Nucleus
P15863	Nucleus
P17542	Nucleus
P25208	Nucleus
P25490	Nucleus
P26583	Nucleus
P35452	Nucleus
P43354	Nucleus
P48436	Nucleus
P48742	Nucleus
P49711	Nucleus
P49760	Nucleus
P50553	Nucleus
P51946	Nucleus
P55895	Nucleus
P56178	Nucleus
P57073	Nucleus
P57086	Nucleus
P60008	Nucleus
P61328	Nucleus
P63272	Nucleus
P78367	Nucleus
Q00526	Nucleus
Q01534	Nucleus
Q0VD86	Nucleus
Q13207	Nucleus
Q13360	Nucleus
Q13889	Nucleus
Q14151	Nucleus
Q14207	Nucleus
Q14584	Nucleus
Q14966	Nucleus
Q15291	Nucleus
Q15744	Nucleus
Q15910	Nucleus
Q3KQV3	Nucleus
Q52LJ0	Nucleus
Q53F19	Nucleus
Q53GS9	Nucleus
Q53H47	Nucleus
Q6B0I6	Nucleus
Q6PJG6	Nucleus
Q6UX04	Nucleus
Q7Z6K1	Nucleus
Q8IYA8	Nucleus
Q8N2W9	Nucleus
Q8TBC5	Nucleus
Q8TDP1	Nucleus
Q8TEB1	Nucleus
Q8TF63	Nucleus
Q8WU10	Nucleus
Q92688	Nucleus
Q96DT7	Nucleus
Q96EL1	Nucleus
Q96HR8	Nucleus
Q96IZ5	Nucleus
Q96JY0	Nucleus
Q96L73	Nucleus
Q96PU8	Nucleus
Q96QV1	Nucleus
Q96RT1	Nucleus
Q96S94	Nucleus
Q99578	Nucleus
Q9BUH6	Nucleus
Q9BWG6	Nucleus
Q9H0W9	Nucleus
Q9H2F5	Nucleus
Q9H6U6	Nucleus
Q9H7Z3	Nucleus
Q9H808	Nucleus
Q9H9B1	Nucleus
Q9H9D4	Nucleus
Q9NPJ6	Nucleus
Q9NUK0	Nucleus
Q9NV31	Nucleus
Q9P2W1	Nucleus
Q9UBX0	Nucleus
Q9UEE5	Nucleus
Q9UGC6	Nucleus
Q9UHF7	Nucleus
Q9UIE0	Nucleus
Q9UIU6	Nucleus
Q9ULV3	Nucleus
Q9UPM6	Nucleus
Q9UPP1	Nucleus
Q9Y383	Nucleus
Q9Y3M9	Nucleus
Q9Y580	Nucleus
Q9Y5Q9	Nucleus
Q9Y6X2	Nucleus
A0A0C5B5G6	Nucleus/cytoplasm shuttling
A7KAX9	Nucleus/cytoplasm shuttling
O00571	Nucleus/cytoplasm shuttling
O00625	Nucleus/cytoplasm shuttling
O14713	Nucleus/cytoplasm shuttling
O14802	Nucleus/cytoplasm shuttling
O15078	Nucleus/cytoplasm shuttling
O15264	Nucleus/cytoplasm shuttling
O43290	Nucleus/cytoplasm shuttling
O43395	Nucleus/cytoplasm shuttling
O43707	Nucleus/cytoplasm shuttling
O43781	Nucleus/cytoplasm shuttling
O60239	Nucleus/cytoplasm shuttling
O60292	Nucleus/cytoplasm shuttling
O60826	Nucleus/cytoplasm shuttling
O75475	Nucleus/cytoplasm shuttling
O75665	Nucleus/cytoplasm shuttling
O75716	Nucleus/cytoplasm shuttling
P04156	Nucleus/cytoplasm shuttling
P06132	Nucleus/cytoplasm shuttling
P08319	Nucleus/cytoplasm shuttling
P09486	Nucleus/cytoplasm shuttling
P10827	Nucleus/cytoplasm shuttling
P13489	Nucleus/cytoplasm shuttling
P15036	Nucleus/cytoplasm shuttling
P15880	Nucleus/cytoplasm shuttling
P19387	Nucleus/cytoplasm shuttling
P19838	Nucleus/cytoplasm shuttling
P20592	Nucleus/cytoplasm shuttling
P27695	Nucleus/cytoplasm shuttling
P29558	Nucleus/cytoplasm shuttling
P30304	Nucleus/cytoplasm shuttling
P33992	Nucleus/cytoplasm shuttling
P35579	Nucleus/cytoplasm shuttling
P36507	Nucleus/cytoplasm shuttling
P41218	Nucleus/cytoplasm shuttling
P42677	Nucleus/cytoplasm shuttling
P47712	Nucleus/cytoplasm shuttling
P49761	Nucleus/cytoplasm shuttling
P50219	Nucleus/cytoplasm shuttling
P50749	Nucleus/cytoplasm shuttling
P51398	Nucleus/cytoplasm shuttling
P52758	Nucleus/cytoplasm shuttling
P55008	Nucleus/cytoplasm shuttling
P55735	Nucleus/cytoplasm shuttling
P60510	Nucleus/cytoplasm shuttling
P62136	Nucleus/cytoplasm shuttling
P62495	Nucleus/cytoplasm shuttling
P62913	Nucleus/cytoplasm shuttling
P68400	Nucleus/cytoplasm shuttling
P86397	Nucleus/cytoplasm shuttling
Q01780	Nucleus/cytoplasm shuttling
Q05655	Nucleus/cytoplasm shuttling
Q06323	Nucleus/cytoplasm shuttling
Q06416	Nucleus/cytoplasm shuttling
Q12792	Nucleus/cytoplasm shuttling
Q12800	Nucleus/cytoplasm shuttling
Q12834	Nucleus/cytoplasm shuttling
Q12967	Nucleus/cytoplasm shuttling
Q13144	Nucleus/cytoplasm shuttling
Q13257	Nucleus/cytoplasm shuttling
Q13472	Nucleus/cytoplasm shuttling
Q13618	Nucleus/cytoplasm shuttling
Q14186	Nucleus/cytoplasm shuttling
Q15003	Nucleus/cytoplasm shuttling
Q15072	Nucleus/cytoplasm shuttling
Q15370	Nucleus/cytoplasm shuttling
Q16186	Nucleus/cytoplasm shuttling
Q16540	Nucleus/cytoplasm shuttling
Q2NKJ3	Nucleus/cytoplasm shuttling
Q4J6C6	Nucleus/cytoplasm shuttling
Q53HV7	Nucleus/cytoplasm shuttling
Q5H9R7	Nucleus/cytoplasm shuttling
Q6ZRS2	Nucleus/cytoplasm shuttling
Q7L5N1	Nucleus/cytoplasm shuttling
Q7Z2Z1	Nucleus/cytoplasm shuttling
Q7Z7L1	Nucleus/cytoplasm shuttling
Q86W56	Nucleus/cytoplasm shuttling
Q8N1N5	Nucleus/cytoplasm shuttling
Q8N257	Nucleus/cytoplasm shuttling
Q8N371	Nucleus/cytoplasm shuttling
Q8NDN9	Nucleus/cytoplasm shuttling
Q8NDV7	Nucleus/cytoplasm shuttling
Q8NEM0	Nucleus/cytoplasm shuttling
Q8TED0	Nucleus/cytoplasm shuttling
Q8WUQ7	Nucleus/cytoplasm shuttling
Q8WVC0	Nucleus/cytoplasm shuttling
Q8WXS3	Nucleus/cytoplasm shuttling
Q92499	Nucleus/cytoplasm shuttling
Q92598	Nucleus/cytoplasm shuttling
Q92696	Nucleus/cytoplasm shuttling
Q92830	Nucleus/cytoplasm shuttling
Q96GN5	Nucleus/cytoplasm shuttling
Q96RU8	Nucleus/cytoplasm shuttling
Q99986	Nucleus/cytoplasm shuttling
Q9C005	Nucleus/cytoplasm shuttling
Q9H668	Nucleus/cytoplasm shuttling
Q9H6E4	Nucleus/cytoplasm shuttling
Q9HAB8	Nucleus/cytoplasm shuttling
Q9HBL8	Nucleus/cytoplasm shuttling
Q9NPJ8	Nucleus/cytoplasm shuttling
Q9NS91	Nucleus/cytoplasm shuttling
Q9NUL7	Nucleus/cytoplasm shuttling
Q9NUU6	Nucleus/cytoplasm shuttling
Q9NYF0	Nucleus/cytoplasm shuttling
Q9UHR4	Nucleus/cytoplasm shuttling
Q9UJY5	Nucleus/cytoplasm shuttling
Q9UKN8	Nucleus/cytoplasm shuttling
Q9UQM7	Nucleus/cytoplasm shuttling
Q9Y2N7	Nucleus/cytoplasm shuttling
Q9Y3D0	Nucleus/cytoplasm shuttling
Q9Y6X0	Nucleus/cytoplasm shuttling
P32320	Other intracellular organelle
Q12980	Other intracellular organelle
Q96GS4	Other intracellular organelle
O00481	Plasmamembrane TMP
O15547	Plasmamembrane TMP
O60353	Plasmamembrane TMP
O75712	Plasmamembrane TMP
O75923	Plasmamembrane TMP
O95427	Plasmamembrane TMP
O95907	Plasmamembrane TMP
P01732	Plasmamembrane TMP
P05023	Plasmamembrane TMP
P07306	Plasmamembrane TMP
P07949	Plasmamembrane TMP
P12643	Plasmamembrane TMP
P13385	Plasmamembrane TMP
P14770	Plasmamembrane TMP
P17301	Plasmamembrane TMP
P23276	Plasmamembrane TMP
P30550	Plasmamembrane TMP
P41732	Plasmamembrane TMP
P49019	Plasmamembrane TMP
P50406	Plasmamembrane TMP
P50876	Plasmamembrane TMP
P56748	Plasmamembrane TMP
P60033	Plasmamembrane TMP
P63252	Plasmamembrane TMP
Q01344	Plasmamembrane TMP
Q13936	Plasmamembrane TMP
Q14114	Plasmamembrane TMP
Q14242	Plasmamembrane TMP
Q14246	Plasmamembrane TMP
Q14563	Plasmamembrane TMP
Q14802	Plasmamembrane TMP
Q15116	Plasmamembrane TMP
Q16849	Plasmamembrane TMP
Q6PJW8	Plasmamembrane TMP
Q6UXB4	Plasmamembrane TMP
Q6UXK2	Plasmamembrane TMP
Q8IYR6	Plasmamembrane TMP
Q8N0W4	Plasmamembrane TMP
Q8TAE7	Plasmamembrane TMP
Q8TDF5	Plasmamembrane TMP
Q8TDI7	Plasmamembrane TMP
Q96IZ2	Plasmamembrane TMP
Q96LA6	Plasmamembrane TMP
Q96NR3	Plasmamembrane TMP
Q96QD8	Plasmamembrane TMP
Q99965	Plasmamembrane TMP
Q9BXP2	Plasmamembrane TMP
Q9BY67	Plasmamembrane TMP
Q9H0C2	Plasmamembrane TMP
Q9HBE5	Plasmamembrane TMP
Q9HBG4	Plasmamembrane TMP
Q9HCL2	Plasmamembrane TMP
Q9NS75	Plasmamembrane TMP
Q9Y2C9	Plasmamembrane TMP
Q9Y336	Plasmamembrane TMP
Q9Y5U5	Plasmamembrane TMP
Q9Y6C2	Plasmamembrane TMP
P10696	Unknown
Q8N3A8	Unknown
