## Supplementary data files for "Phase-separating fusion proteins drive cancer by dysregulating transcription through ectopic condensates": background_148.tsv

O60303	Cytoskeleton
P0DPH7	Cytoskeleton
P60660	Cytoskeleton
Q14168	Cytoskeleton
Q8IUC3	Cytoskeleton
Q8IYX3	Cytoskeleton
Q8TF09	Cytoskeleton
A6NDB9	Cytosol
P08263	Cytosol
P38405	Cytosol
P60370	Cytosol
P60371	Cytosol
P63211	Cytosol
Q13867	Cytosol
Q14232	Cytosol
Q6UWB4	Cytosol
Q8NG06	Cytosol
Q92600	Cytosol
Q96HU1	Cytosol
Q9BYE3	Cytosol
Q9ULU8	Cytosol
Q13421	ER
Q6PKC3	ER
Q8IWL1	ER
Q8WWX9	ER
Q9HBF4	ER
Q9NZL4	ER
Q9NZV5	ER
O95450	Extracellular
P01619	Extracellular
Q05707	Extracellular
Q8IV36	Golgi
Q96I15	Golgi
Q86Y82	Inner membrane TMP
Q8IYP9	Inner membrane TMP
Q9UBV7	Inner membrane TMP
O75094	Mitochondrium
O75390	Mitochondrium
P53701	Mitochondrium
A1A519	Nucleus
O15525	Nucleus
O43513	Nucleus
O60832	Nucleus
O60870	Nucleus
O75461	Nucleus
O75943	Nucleus
O95096	Nucleus
O95985	Nucleus
O96019	Nucleus
P0C0S8	Nucleus
P10244	Nucleus
P17676	Nucleus
P22087	Nucleus
P23193	Nucleus
P25490	Nucleus
P31274	Nucleus
P35244	Nucleus
P35249	Nucleus
P41235	Nucleus
P43351	Nucleus
P47902	Nucleus
P56178	Nucleus
P56270	Nucleus
P56693	Nucleus
P62487	Nucleus
P78413	Nucleus
Q01658	Nucleus
Q03060	Nucleus
Q10571	Nucleus
Q12972	Nucleus
Q13569	Nucleus
Q13765	Nucleus
Q14691	Nucleus
Q15054	Nucleus
Q15233	Nucleus
Q15466	Nucleus
Q15561	Nucleus
Q17RY0	Nucleus
Q32MQ0	Nucleus
Q3YBR2	Nucleus
Q460N3	Nucleus
Q53GI3	Nucleus
Q5H9I0	Nucleus
Q5TBB1	Nucleus
Q6EEV6	Nucleus
Q6NXT2	Nucleus
Q75WM6	Nucleus
Q7Z5L9	Nucleus
Q7Z6J9	Nucleus
Q86U70	Nucleus
Q86UQ0	Nucleus
Q8IV63	Nucleus
Q8IVW4	Nucleus
Q8IYF3	Nucleus
Q8IYT2	Nucleus
Q8IZU1	Nucleus
Q8N100	Nucleus
Q8N187	Nucleus
Q8N2W9	Nucleus
Q8NB78	Nucleus
Q8NCF5	Nucleus
Q8TC59	Nucleus
Q8TEC5	Nucleus
Q8WWB3	Nucleus
Q8WWZ8	Nucleus
Q8WXF8	Nucleus
Q92613	Nucleus
Q92886	Nucleus
Q96AZ6	Nucleus
Q96C00	Nucleus
Q96D98	Nucleus
Q96DB2	Nucleus
Q96EU6	Nucleus
Q96I24	Nucleus
Q96L73	Nucleus
Q96M61	Nucleus
Q96N95	Nucleus
Q96QE3	Nucleus
Q96QV1	Nucleus
Q96RE7	Nucleus
Q96RI1	Nucleus
Q9BQF6	Nucleus
Q9BXU1	Nucleus
Q9BZS1	Nucleus
Q9GZU7	Nucleus
Q9H0M4	Nucleus
Q9H175	Nucleus
Q9H633	Nucleus
Q9H7N4	Nucleus
Q9H869	Nucleus
Q9NRW3	Nucleus
Q9NU39	Nucleus
Q9NW75	Nucleus
Q9NWY4	Nucleus
Q9NZC9	Nucleus
Q9UBE0	Nucleus
Q9UDV6	Nucleus
Q9UHJ3	Nucleus
Q9UIW0	Nucleus
Q9UPP1	Nucleus
Q9Y235	Nucleus
Q9Y5Q9	Nucleus
Q9Y603	Nucleus
A2RU30	Nucleus/cytoplasm shuttling
O14896	Nucleus/cytoplasm shuttling
O15164	Nucleus/cytoplasm shuttling
O15534	Nucleus/cytoplasm shuttling
O43318	Nucleus/cytoplasm shuttling
O60936	Nucleus/cytoplasm shuttling
O75164	Nucleus/cytoplasm shuttling
O94811	Nucleus/cytoplasm shuttling
O94986	Nucleus/cytoplasm shuttling
O95251	Nucleus/cytoplasm shuttling
O95760	Nucleus/cytoplasm shuttling
P07741	Nucleus/cytoplasm shuttling
P09486	Nucleus/cytoplasm shuttling
P0C1S8	Nucleus/cytoplasm shuttling
P0CG48	Nucleus/cytoplasm shuttling
P0DMV9	Nucleus/cytoplasm shuttling
P11142	Nucleus/cytoplasm shuttling
P14923	Nucleus/cytoplasm shuttling
P15822	Nucleus/cytoplasm shuttling
P25398	Nucleus/cytoplasm shuttling
P28290	Nucleus/cytoplasm shuttling
P30626	Nucleus/cytoplasm shuttling
P36969	Nucleus/cytoplasm shuttling
P41226	Nucleus/cytoplasm shuttling
P48431	Nucleus/cytoplasm shuttling
P49593	Nucleus/cytoplasm shuttling
P49773	Nucleus/cytoplasm shuttling
P49840	Nucleus/cytoplasm shuttling
P50995	Nucleus/cytoplasm shuttling
P54252	Nucleus/cytoplasm shuttling
P55036	Nucleus/cytoplasm shuttling
P57740	Nucleus/cytoplasm shuttling
P60842	Nucleus/cytoplasm shuttling
P61218	Nucleus/cytoplasm shuttling
P62140	Nucleus/cytoplasm shuttling
P78395	Nucleus/cytoplasm shuttling
P82970	Nucleus/cytoplasm shuttling
Q00613	Nucleus/cytoplasm shuttling
Q0WX57	Nucleus/cytoplasm shuttling
Q13610	Nucleus/cytoplasm shuttling
Q13895	Nucleus/cytoplasm shuttling
Q14145	Nucleus/cytoplasm shuttling
Q14181	Nucleus/cytoplasm shuttling
Q14790	Nucleus/cytoplasm shuttling
Q14934	Nucleus/cytoplasm shuttling
Q15025	Nucleus/cytoplasm shuttling
Q15723	Nucleus/cytoplasm shuttling
Q15916	Nucleus/cytoplasm shuttling
Q2TAK8	Nucleus/cytoplasm shuttling
Q5HY92	Nucleus/cytoplasm shuttling
Q5VUA4	Nucleus/cytoplasm shuttling
Q69YI7	Nucleus/cytoplasm shuttling
Q6AZZ1	Nucleus/cytoplasm shuttling
Q6IE81	Nucleus/cytoplasm shuttling
Q6P3S1	Nucleus/cytoplasm shuttling
Q6P5Z2	Nucleus/cytoplasm shuttling
Q6P9B9	Nucleus/cytoplasm shuttling
Q6ZN28	Nucleus/cytoplasm shuttling
Q6ZUT3	Nucleus/cytoplasm shuttling
Q7LBR1	Nucleus/cytoplasm shuttling
Q86WV1	Nucleus/cytoplasm shuttling
Q8N163	Nucleus/cytoplasm shuttling
Q8N573	Nucleus/cytoplasm shuttling
Q8NCD3	Nucleus/cytoplasm shuttling
Q8NEM0	Nucleus/cytoplasm shuttling
Q92696	Nucleus/cytoplasm shuttling
Q92841	Nucleus/cytoplasm shuttling
Q96BT3	Nucleus/cytoplasm shuttling
Q96C12	Nucleus/cytoplasm shuttling
Q96CM3	Nucleus/cytoplasm shuttling
Q96DU7	Nucleus/cytoplasm shuttling
Q96EF0	Nucleus/cytoplasm shuttling
Q96F24	Nucleus/cytoplasm shuttling
Q96GX5	Nucleus/cytoplasm shuttling
Q96H22	Nucleus/cytoplasm shuttling
Q96HA8	Nucleus/cytoplasm shuttling
Q96HI0	Nucleus/cytoplasm shuttling
Q96K76	Nucleus/cytoplasm shuttling
Q96N96	Nucleus/cytoplasm shuttling
Q96QB1	Nucleus/cytoplasm shuttling
Q96RS0	Nucleus/cytoplasm shuttling
Q96TA1	Nucleus/cytoplasm shuttling
Q99504	Nucleus/cytoplasm shuttling
Q99757	Nucleus/cytoplasm shuttling
Q99952	Nucleus/cytoplasm shuttling
Q99986	Nucleus/cytoplasm shuttling
Q9BPX3	Nucleus/cytoplasm shuttling
Q9BQ04	Nucleus/cytoplasm shuttling
Q9BTE3	Nucleus/cytoplasm shuttling
Q9BV90	Nucleus/cytoplasm shuttling
Q9BW19	Nucleus/cytoplasm shuttling
Q9GZV1	Nucleus/cytoplasm shuttling
Q9H444	Nucleus/cytoplasm shuttling
Q9H777	Nucleus/cytoplasm shuttling
Q9H8H2	Nucleus/cytoplasm shuttling
Q9HCN4	Nucleus/cytoplasm shuttling
Q9HD47	Nucleus/cytoplasm shuttling
Q9NP79	Nucleus/cytoplasm shuttling
Q9NXC5	Nucleus/cytoplasm shuttling
Q9NY27	Nucleus/cytoplasm shuttling
Q9NY74	Nucleus/cytoplasm shuttling
Q9UBX3	Nucleus/cytoplasm shuttling
Q9UIV1	Nucleus/cytoplasm shuttling
Q9UKF7	Nucleus/cytoplasm shuttling
Q9UKT4	Nucleus/cytoplasm shuttling
Q9UL03	Nucleus/cytoplasm shuttling
Q9ULX3	Nucleus/cytoplasm shuttling
Q9UPU9	Nucleus/cytoplasm shuttling
Q9Y224	Nucleus/cytoplasm shuttling
Q9Y2C4	Nucleus/cytoplasm shuttling
Q9Y3A5	Nucleus/cytoplasm shuttling
Q9Y4Z0	Nucleus/cytoplasm shuttling
P05305	Other intracellular organelle
Q07960	Other intracellular organelle
Q15907	Other intracellular organelle
A5X5Y0	Plasmamembrane TMP
A8K7I4	Plasmamembrane TMP
O14520	Plasmamembrane TMP
O14735	Plasmamembrane TMP
O95672	Plasmamembrane TMP
P05556	Plasmamembrane TMP
P14672	Plasmamembrane TMP
P15529	Plasmamembrane TMP
P17301	Plasmamembrane TMP
P17813	Plasmamembrane TMP
P22888	Plasmamembrane TMP
P29376	Plasmamembrane TMP
P36382	Plasmamembrane TMP
P38567	Plasmamembrane TMP
P40145	Plasmamembrane TMP
P55160	Plasmamembrane TMP
P55287	Plasmamembrane TMP
P78363	Plasmamembrane TMP
Q03167	Plasmamembrane TMP
Q05901	Plasmamembrane TMP
Q08289	Plasmamembrane TMP
Q13530	Plasmamembrane TMP
Q13639	Plasmamembrane TMP
Q14242	Plasmamembrane TMP
Q14332	Plasmamembrane TMP
Q14722	Plasmamembrane TMP
Q14802	Plasmamembrane TMP
Q14954	Plasmamembrane TMP
Q14973	Plasmamembrane TMP
Q32M45	Plasmamembrane TMP
Q495A1	Plasmamembrane TMP
Q5HYA8	Plasmamembrane TMP
Q6PXP3	Plasmamembrane TMP
Q86WA9	Plasmamembrane TMP
Q86Y34	Plasmamembrane TMP
Q86YT9	Plasmamembrane TMP
Q8IZF6	Plasmamembrane TMP
Q8N966	Plasmamembrane TMP
Q8NFT2	Plasmamembrane TMP
Q8TDN2	Plasmamembrane TMP
Q92542	Plasmamembrane TMP
Q96HR9	Plasmamembrane TMP
Q96MS0	Plasmamembrane TMP
Q96QD8	Plasmamembrane TMP
Q96RD9	Plasmamembrane TMP
Q9BYE9	Plasmamembrane TMP
Q9C0H2	Plasmamembrane TMP
Q9GZZ6	Plasmamembrane TMP
Q9HBT6	Plasmamembrane TMP
Q9HCF6	Plasmamembrane TMP
Q9NYW0	Plasmamembrane TMP
Q9UBI4	Plasmamembrane TMP
Q9UGI6	Plasmamembrane TMP
Q9UHF4	Plasmamembrane TMP
Q9ULH4	Plasmamembrane TMP
Q9Y5R2	Plasmamembrane TMP
Q9Y653	Plasmamembrane TMP
Q6P1L5	Unknown
Q7Z2Z2	Unknown
