## Supplementary data files for "Phase-separating fusion proteins drive cancer by dysregulating transcription through ectopic condensates": background_149.tsv

Q32MZ4	Cytoskeleton
Q6H8Q1	Cytoskeleton
Q96BD8	Cytoskeleton
Q96NL6	Cytoskeleton
Q9C0G6	Cytoskeleton
Q9UKI2	Cytoskeleton
Q9Y5K8	Cytoskeleton
O15085	Cytosol
O95388	Cytosol
P38405	Cytosol
P50226	Cytosol
Q13542	Cytosol
Q13588	Cytosol
Q6L8H2	Cytosol
Q6PUV4	Cytosol
Q8NB16	Cytosol
Q99767	Cytosol
Q9BW04	Cytosol
Q9H4A3	Cytosol
Q9NPG2	Cytosol
Q9Y4L5	Cytosol
O14827	ER
P10635	ER
P46776	ER
Q92781	ER
Q96DR4	ER
Q9NRD1	ER
Q9UHB9	ER
P01700	Extracellular
Q16627	Extracellular
Q6WN34	Extracellular
Q14746	Golgi
Q5VSY0	Golgi
O75489	Inner membrane TMP
Q96AA3	Inner membrane TMP
Q9HBH5	Inner membrane TMP
O75127	Mitochondrium
P31930	Mitochondrium
Q16548	Mitochondrium
A6NMY6	Nucleus
O14771	Nucleus
O15535	Nucleus
O60244	Nucleus
O60684	Nucleus
O60927	Nucleus
O75586	Nucleus
O75818	Nucleus
O76093	Nucleus
O94851	Nucleus
O95231	Nucleus
O95365	Nucleus
O95376	Nucleus
O95402	Nucleus
O95503	Nucleus
O95983	Nucleus
P08118	Nucleus
P09430	Nucleus
P11387	Nucleus
P18847	Nucleus
P24278	Nucleus
P25440	Nucleus
P27540	Nucleus
P31629	Nucleus
P32780	Nucleus
P43365	Nucleus
P46013	Nucleus
P49336	Nucleus
P51532	Nucleus
P52738	Nucleus
P55209	Nucleus
P55265	Nucleus
P78364	Nucleus
Q00577	Nucleus
Q01534	Nucleus
Q04741	Nucleus
Q05066	Nucleus
Q13562	Nucleus
Q15427	Nucleus
Q15776	Nucleus
Q15906	Nucleus
Q15935	Nucleus
Q16533	Nucleus
Q16633	Nucleus
Q16676	Nucleus
Q2YD98	Nucleus
Q53T94	Nucleus
Q5TB30	Nucleus
Q63HK5	Nucleus
Q6N021	Nucleus
Q6PEW1	Nucleus
Q6PID8	Nucleus
Q6PIV2	Nucleus
Q6PIW4	Nucleus
Q6RI45	Nucleus
Q75QN2	Nucleus
Q7Z3Z4	Nucleus
Q7Z4G1	Nucleus
Q7Z6K1	Nucleus
Q86SE5	Nucleus
Q86U44	Nucleus
Q86WV5	Nucleus
Q86XA0	Nucleus
Q8IV63	Nucleus
Q8IZU0	Nucleus
Q8NEJ0	Nucleus
Q8NEZ4	Nucleus
Q8WV07	Nucleus
Q8WYH8	Nucleus
Q92698	Nucleus
Q92793	Nucleus
Q92889	Nucleus
Q92979	Nucleus
Q93074	Nucleus
Q96BD5	Nucleus
Q96C00	Nucleus
Q96CB8	Nucleus
Q96GY3	Nucleus
Q96HR3	Nucleus
Q96MU7	Nucleus
Q96N64	Nucleus
Q96NU1	Nucleus
Q96NY9	Nucleus
Q9BTP7	Nucleus
Q9BWG6	Nucleus
Q9BWJ5	Nucleus
Q9BYK8	Nucleus
Q9BYU1	Nucleus
Q9BZZ5	Nucleus
Q9H0F5	Nucleus
Q9H3D4	Nucleus
Q9H4L4	Nucleus
Q9H4Q4	Nucleus
Q9H5V7	Nucleus
Q9HCX3	Nucleus
Q9NQC1	Nucleus
Q9NQV7	Nucleus
Q9NXE8	Nucleus
Q9UBK2	Nucleus
Q9UJW8	Nucleus
Q9UNW9	Nucleus
Q9Y3Q8	Nucleus
Q9Y4B6	Nucleus
Q9Y5X4	Nucleus
O00167	Nucleus/cytoplasm shuttling
O00233	Nucleus/cytoplasm shuttling
O00541	Nucleus/cytoplasm shuttling
O00750	Nucleus/cytoplasm shuttling
O14929	Nucleus/cytoplasm shuttling
O15294	Nucleus/cytoplasm shuttling
O43395	Nucleus/cytoplasm shuttling
O43396	Nucleus/cytoplasm shuttling
O43502	Nucleus/cytoplasm shuttling
O75155	Nucleus/cytoplasm shuttling
O75175	Nucleus/cytoplasm shuttling
O75531	Nucleus/cytoplasm shuttling
O95373	Nucleus/cytoplasm shuttling
O95429	Nucleus/cytoplasm shuttling
O95990	Nucleus/cytoplasm shuttling
P04899	Nucleus/cytoplasm shuttling
P06746	Nucleus/cytoplasm shuttling
P07305	Nucleus/cytoplasm shuttling
P11940	Nucleus/cytoplasm shuttling
P23677	Nucleus/cytoplasm shuttling
P31040	Nucleus/cytoplasm shuttling
P35226	Nucleus/cytoplasm shuttling
P35237	Nucleus/cytoplasm shuttling
P35520	Nucleus/cytoplasm shuttling
P35548	Nucleus/cytoplasm shuttling
P37275	Nucleus/cytoplasm shuttling
P38606	Nucleus/cytoplasm shuttling
P41220	Nucleus/cytoplasm shuttling
P41252	Nucleus/cytoplasm shuttling
P42338	Nucleus/cytoplasm shuttling
P42694	Nucleus/cytoplasm shuttling
P46199	Nucleus/cytoplasm shuttling
P46734	Nucleus/cytoplasm shuttling
P47712	Nucleus/cytoplasm shuttling
P49137	Nucleus/cytoplasm shuttling
P49815	Nucleus/cytoplasm shuttling
P51784	Nucleus/cytoplasm shuttling
P52824	Nucleus/cytoplasm shuttling
P54368	Nucleus/cytoplasm shuttling
P57053	Nucleus/cytoplasm shuttling
P61247	Nucleus/cytoplasm shuttling
P62314	Nucleus/cytoplasm shuttling
P62333	Nucleus/cytoplasm shuttling
P68402	Nucleus/cytoplasm shuttling
Q01082	Nucleus/cytoplasm shuttling
Q01105	Nucleus/cytoplasm shuttling
Q02790	Nucleus/cytoplasm shuttling
Q06787	Nucleus/cytoplasm shuttling
Q08209	Nucleus/cytoplasm shuttling
Q08378	Nucleus/cytoplasm shuttling
Q12834	Nucleus/cytoplasm shuttling
Q13356	Nucleus/cytoplasm shuttling
Q14344	Nucleus/cytoplasm shuttling
Q14CZ7	Nucleus/cytoplasm shuttling
Q15078	Nucleus/cytoplasm shuttling
Q15717	Nucleus/cytoplasm shuttling
Q16587	Nucleus/cytoplasm shuttling
Q4J6C6	Nucleus/cytoplasm shuttling
Q5H9R7	Nucleus/cytoplasm shuttling
Q5JR59	Nucleus/cytoplasm shuttling
Q5M775	Nucleus/cytoplasm shuttling
Q5RKV6	Nucleus/cytoplasm shuttling
Q5T0J7	Nucleus/cytoplasm shuttling
Q6IN85	Nucleus/cytoplasm shuttling
Q6P050	Nucleus/cytoplasm shuttling
Q6ZVD8	Nucleus/cytoplasm shuttling
Q8NAG6	Nucleus/cytoplasm shuttling
Q8ND90	Nucleus/cytoplasm shuttling
Q8NDQ6	Nucleus/cytoplasm shuttling
Q8NF64	Nucleus/cytoplasm shuttling
Q8NG50	Nucleus/cytoplasm shuttling
Q8NHZ8	Nucleus/cytoplasm shuttling
Q8TBX8	Nucleus/cytoplasm shuttling
Q8TDF6	Nucleus/cytoplasm shuttling
Q92503	Nucleus/cytoplasm shuttling
Q92540	Nucleus/cytoplasm shuttling
Q92625	Nucleus/cytoplasm shuttling
Q96B36	Nucleus/cytoplasm shuttling
Q96BT7	Nucleus/cytoplasm shuttling
Q96EP5	Nucleus/cytoplasm shuttling
Q96F44	Nucleus/cytoplasm shuttling
Q96FS4	Nucleus/cytoplasm shuttling
Q96JI7	Nucleus/cytoplasm shuttling
Q96JM3	Nucleus/cytoplasm shuttling
Q96MT3	Nucleus/cytoplasm shuttling
Q96Q83	Nucleus/cytoplasm shuttling
Q96RU2	Nucleus/cytoplasm shuttling
Q96T76	Nucleus/cytoplasm shuttling
Q99717	Nucleus/cytoplasm shuttling
Q9BV90	Nucleus/cytoplasm shuttling
Q9BWF3	Nucleus/cytoplasm shuttling
Q9C0C2	Nucleus/cytoplasm shuttling
Q9HAW4	Nucleus/cytoplasm shuttling
Q9HD34	Nucleus/cytoplasm shuttling
Q9NRH3	Nucleus/cytoplasm shuttling
Q9NVE5	Nucleus/cytoplasm shuttling
Q9NWB1	Nucleus/cytoplasm shuttling
Q9NZJ4	Nucleus/cytoplasm shuttling
Q9P0U4	Nucleus/cytoplasm shuttling
Q9P2P6	Nucleus/cytoplasm shuttling
Q9UF56	Nucleus/cytoplasm shuttling
Q9UK45	Nucleus/cytoplasm shuttling
Q9ULZ2	Nucleus/cytoplasm shuttling
Q9UN81	Nucleus/cytoplasm shuttling
Q9Y224	Nucleus/cytoplasm shuttling
Q9Y2C4	Nucleus/cytoplasm shuttling
Q9Y2M5	Nucleus/cytoplasm shuttling
Q9Y4K3	Nucleus/cytoplasm shuttling
Q9Y4X5	Nucleus/cytoplasm shuttling
Q9Y508	Nucleus/cytoplasm shuttling
Q9Y6E0	Nucleus/cytoplasm shuttling
Q9Y6K5	Nucleus/cytoplasm shuttling
Q6ZVM7	Other intracellular organelle
Q8N6Q3	Other intracellular organelle
Q9UMY4	Other intracellular organelle
O00180	Plasmamembrane TMP
O00270	Plasmamembrane TMP
O14836	Plasmamembrane TMP
O15374	Plasmamembrane TMP
O95907	Plasmamembrane TMP
O95918	Plasmamembrane TMP
P01732	Plasmamembrane TMP
P09603	Plasmamembrane TMP
P13747	Plasmamembrane TMP
P14867	Plasmamembrane TMP
P15813	Plasmamembrane TMP
P19634	Plasmamembrane TMP
P20594	Plasmamembrane TMP
P25101	Plasmamembrane TMP
P28221	Plasmamembrane TMP
P28908	Plasmamembrane TMP
P32248	Plasmamembrane TMP
P40145	Plasmamembrane TMP
P43005	Plasmamembrane TMP
P43628	Plasmamembrane TMP
P45844	Plasmamembrane TMP
P47871	Plasmamembrane TMP
P51828	Plasmamembrane TMP
P55287	Plasmamembrane TMP
P56962	Plasmamembrane TMP
P78310	Plasmamembrane TMP
P78324	Plasmamembrane TMP
P78508	Plasmamembrane TMP
P98198	Plasmamembrane TMP
Q04609	Plasmamembrane TMP
Q05901	Plasmamembrane TMP
Q12981	Plasmamembrane TMP
Q2M3R5	Plasmamembrane TMP
Q4KMQ2	Plasmamembrane TMP
Q5VY80	Plasmamembrane TMP
Q6UX41	Plasmamembrane TMP
Q6UXD5	Plasmamembrane TMP
Q7Z2H8	Plasmamembrane TMP
Q86YT5	Plasmamembrane TMP
Q8IU57	Plasmamembrane TMP
Q8NC24	Plasmamembrane TMP
Q8NFJ5	Plasmamembrane TMP
Q8TCY5	Plasmamembrane TMP
Q8TD46	Plasmamembrane TMP
Q8WZ75	Plasmamembrane TMP
Q96AJ9	Plasmamembrane TMP
Q96FL8	Plasmamembrane TMP
Q96JJ7	Plasmamembrane TMP
Q96LB2	Plasmamembrane TMP
Q96LC7	Plasmamembrane TMP
Q9NT99	Plasmamembrane TMP
Q9P0L9	Plasmamembrane TMP
Q9UBK5	Plasmamembrane TMP
Q9UGT4	Plasmamembrane TMP
Q9UI40	Plasmamembrane TMP
Q9UQQ1	Plasmamembrane TMP
Q9Y493	Plasmamembrane TMP
Q8IWZ5	Unknown
Q9NWN3	Unknown
