## Supplementary data files for "Phase-separating fusion proteins drive cancer by dysregulating transcription through ectopic condensates": background_150.tsv

Q07283	Cytoskeleton
Q96CS2	Cytoskeleton
Q96M29	Cytoskeleton
Q9H0I2	Cytoskeleton
Q9H329	Cytoskeleton
Q9H4G0	Cytoskeleton
Q9UJT2	Cytoskeleton
O94915	Cytosol
P14550	Cytosol
P62760	Cytosol
Q6ZQW0	Cytosol
Q7Z3Y9	Cytosol
Q8NFP9	Cytosol
Q92600	Cytosol
Q96L46	Cytosol
Q9BQC3	Cytosol
Q9BYR8	Cytosol
Q9H169	Cytosol
Q9H7P9	Cytosol
Q9HBM1	Cytosol
Q9NSA1	Cytosol
P48739	ER
Q14442	ER
Q6Y288	ER
Q8IWL2	ER
Q9H0U4	ER
Q9NUV7	ER
Q9NWM8	ER
P01579	Extracellular
P0C0L5	Extracellular
P80098	Extracellular
P57729	Golgi
Q8N3F8	Golgi
Q6NXT6	Inner membrane TMP
Q8WWF5	Inner membrane TMP
Q9H6R6	Inner membrane TMP
Q86UT6	Mitochondrium
Q8N5Z0	Mitochondrium
Q96QE5	Mitochondrium
A7XYQ1	Nucleus
A8MTQ0	Nucleus
O14776	Nucleus
O43172	Nucleus
O43593	Nucleus
O60519	Nucleus
O75494	Nucleus
O75529	Nucleus
O94776	Nucleus
O94864	Nucleus
O94992	Nucleus
O95096	Nucleus
O95273	Nucleus
O95365	Nucleus
O95551	Nucleus
P08118	Nucleus
P08579	Nucleus
P08651	Nucleus
P12757	Nucleus
P28347	Nucleus
P32780	Nucleus
P35250	Nucleus
P35711	Nucleus
P35789	Nucleus
P38935	Nucleus
P51449	Nucleus
P52272	Nucleus
P53999	Nucleus
P54198	Nucleus
P57721	Nucleus
P62508	Nucleus
Q00537	Nucleus
Q02930	Nucleus
Q07687	Nucleus
Q12946	Nucleus
Q13206	Nucleus
Q14966	Nucleus
Q15561	Nucleus
Q15678	Nucleus
Q15906	Nucleus
Q16594	Nucleus
Q16777	Nucleus
Q3B7T1	Nucleus
Q4ZHG4	Nucleus
Q53QV2	Nucleus
Q5T0F9	Nucleus
Q5T5X7	Nucleus
Q68DK7	Nucleus
Q6PIV2	Nucleus
Q6PJT7	Nucleus
Q6XD76	Nucleus
Q7L2J0	Nucleus
Q7Z2E3	Nucleus
Q7Z353	Nucleus
Q86XK3	Nucleus
Q8IV63	Nucleus
Q8N2M8	Nucleus
Q8N339	Nucleus
Q8TAU0	Nucleus
Q8TCJ0	Nucleus
Q8TD23	Nucleus
Q8TDR2	Nucleus
Q8WW01	Nucleus
Q8WY54	Nucleus
Q92618	Nucleus
Q92759	Nucleus
Q969L4	Nucleus
Q969X6	Nucleus
Q96B01	Nucleus
Q96CJ1	Nucleus
Q96QE3	Nucleus
Q96SQ5	Nucleus
Q99583	Nucleus
Q99990	Nucleus
Q9BQ65	Nucleus
Q9BQA5	Nucleus
Q9BQI6	Nucleus
Q9BQY4	Nucleus
Q9BRJ7	Nucleus
Q9BRP0	Nucleus
Q9BT49	Nucleus
Q9BUY5	Nucleus
Q9BW11	Nucleus
Q9BY27	Nucleus
Q9GZV8	Nucleus
Q9H040	Nucleus
Q9H1B7	Nucleus
Q9NQ31	Nucleus
Q9NR83	Nucleus
Q9NV31	Nucleus
Q9NW38	Nucleus
Q9P0K8	Nucleus
Q9P267	Nucleus
Q9UBL3	Nucleus
Q9UGN5	Nucleus
Q9UJW3	Nucleus
Q9UKA8	Nucleus
Q9UKS7	Nucleus
Q9UM82	Nucleus
Q9Y243	Nucleus
Q9Y263	Nucleus
Q9Y3B4	Nucleus
Q9Y570	Nucleus
Q9Y603	Nucleus
A0PJY2	Nucleus/cytoplasm shuttling
O00635	Nucleus/cytoplasm shuttling
O14713	Nucleus/cytoplasm shuttling
O14818	Nucleus/cytoplasm shuttling
O15084	Nucleus/cytoplasm shuttling
O15198	Nucleus/cytoplasm shuttling
O43248	Nucleus/cytoplasm shuttling
O60237	Nucleus/cytoplasm shuttling
O60674	Nucleus/cytoplasm shuttling
O60921	Nucleus/cytoplasm shuttling
O75417	Nucleus/cytoplasm shuttling
O94763	Nucleus/cytoplasm shuttling
O94972	Nucleus/cytoplasm shuttling
P01011	Nucleus/cytoplasm shuttling
P04083	Nucleus/cytoplasm shuttling
P06870	Nucleus/cytoplasm shuttling
P0DI82	Nucleus/cytoplasm shuttling
P10074	Nucleus/cytoplasm shuttling
P10914	Nucleus/cytoplasm shuttling
P11309	Nucleus/cytoplasm shuttling
P11802	Nucleus/cytoplasm shuttling
P14324	Nucleus/cytoplasm shuttling
P14678	Nucleus/cytoplasm shuttling
P17096	Nucleus/cytoplasm shuttling
P18848	Nucleus/cytoplasm shuttling
P19484	Nucleus/cytoplasm shuttling
P19793	Nucleus/cytoplasm shuttling
P20700	Nucleus/cytoplasm shuttling
P20941	Nucleus/cytoplasm shuttling
P23919	Nucleus/cytoplasm shuttling
P30153	Nucleus/cytoplasm shuttling
P33992	Nucleus/cytoplasm shuttling
P43034	Nucleus/cytoplasm shuttling
P46781	Nucleus/cytoplasm shuttling
P46937	Nucleus/cytoplasm shuttling
P51587	Nucleus/cytoplasm shuttling
P57053	Nucleus/cytoplasm shuttling
P61353	Nucleus/cytoplasm shuttling
P62269	Nucleus/cytoplasm shuttling
P62875	Nucleus/cytoplasm shuttling
P63208	Nucleus/cytoplasm shuttling
P68400	Nucleus/cytoplasm shuttling
P82933	Nucleus/cytoplasm shuttling
P98170	Nucleus/cytoplasm shuttling
Q01082	Nucleus/cytoplasm shuttling
Q01201	Nucleus/cytoplasm shuttling
Q02224	Nucleus/cytoplasm shuttling
Q12905	Nucleus/cytoplasm shuttling
Q12968	Nucleus/cytoplasm shuttling
Q13117	Nucleus/cytoplasm shuttling
Q13127	Nucleus/cytoplasm shuttling
Q13137	Nucleus/cytoplasm shuttling
Q13144	Nucleus/cytoplasm shuttling
Q13153	Nucleus/cytoplasm shuttling
Q13185	Nucleus/cytoplasm shuttling
Q13487	Nucleus/cytoplasm shuttling
Q14249	Nucleus/cytoplasm shuttling
Q14839	Nucleus/cytoplasm shuttling
Q14974	Nucleus/cytoplasm shuttling
Q14CZ7	Nucleus/cytoplasm shuttling
Q15004	Nucleus/cytoplasm shuttling
Q15008	Nucleus/cytoplasm shuttling
Q15119	Nucleus/cytoplasm shuttling
Q15131	Nucleus/cytoplasm shuttling
Q15633	Nucleus/cytoplasm shuttling
Q16537	Nucleus/cytoplasm shuttling
Q53GT1	Nucleus/cytoplasm shuttling
Q5R372	Nucleus/cytoplasm shuttling
Q5VSL9	Nucleus/cytoplasm shuttling
Q5VT06	Nucleus/cytoplasm shuttling
Q70E73	Nucleus/cytoplasm shuttling
Q76N32	Nucleus/cytoplasm shuttling
Q7Z570	Nucleus/cytoplasm shuttling
Q86T24	Nucleus/cytoplasm shuttling
Q86TB9	Nucleus/cytoplasm shuttling
Q86V97	Nucleus/cytoplasm shuttling
Q86WX3	Nucleus/cytoplasm shuttling
Q8IWJ2	Nucleus/cytoplasm shuttling
Q8IXH6	Nucleus/cytoplasm shuttling
Q8IYU2	Nucleus/cytoplasm shuttling
Q8NA72	Nucleus/cytoplasm shuttling
Q8NDV7	Nucleus/cytoplasm shuttling
Q8NE35	Nucleus/cytoplasm shuttling
Q8TAS1	Nucleus/cytoplasm shuttling
Q8WVB6	Nucleus/cytoplasm shuttling
Q8WXB1	Nucleus/cytoplasm shuttling
Q8WYA6	Nucleus/cytoplasm shuttling
Q92833	Nucleus/cytoplasm shuttling
Q96A56	Nucleus/cytoplasm shuttling
Q96E14	Nucleus/cytoplasm shuttling
Q96S16	Nucleus/cytoplasm shuttling
Q96T76	Nucleus/cytoplasm shuttling
Q99623	Nucleus/cytoplasm shuttling
Q9BQ90	Nucleus/cytoplasm shuttling
Q9H0H5	Nucleus/cytoplasm shuttling
Q9H3P2	Nucleus/cytoplasm shuttling
Q9H3R5	Nucleus/cytoplasm shuttling
Q9H4L5	Nucleus/cytoplasm shuttling
Q9HC77	Nucleus/cytoplasm shuttling
Q9NPE2	Nucleus/cytoplasm shuttling
Q9NS23	Nucleus/cytoplasm shuttling
Q9NYB9	Nucleus/cytoplasm shuttling
Q9NZL9	Nucleus/cytoplasm shuttling
Q9UKK9	Nucleus/cytoplasm shuttling
Q9UKT6	Nucleus/cytoplasm shuttling
Q9ULC6	Nucleus/cytoplasm shuttling
Q9UNE7	Nucleus/cytoplasm shuttling
Q9UNL4	Nucleus/cytoplasm shuttling
Q9UQ80	Nucleus/cytoplasm shuttling
Q9Y2U5	Nucleus/cytoplasm shuttling
Q9Y3C5	Nucleus/cytoplasm shuttling
Q9Y5A9	Nucleus/cytoplasm shuttling
Q05513	Other intracellular organelle
Q8N158	Other intracellular organelle
Q8ND25	Other intracellular organelle
A0A5B9	Plasmamembrane TMP
O14944	Plasmamembrane TMP
O15126	Plasmamembrane TMP
O43699	Plasmamembrane TMP
O75251	Plasmamembrane TMP
O75425	Plasmamembrane TMP
O76036	Plasmamembrane TMP
O95297	Plasmamembrane TMP
O95497	Plasmamembrane TMP
O95672	Plasmamembrane TMP
O95832	Plasmamembrane TMP
P04629	Plasmamembrane TMP
P05026	Plasmamembrane TMP
P07202	Plasmamembrane TMP
P09603	Plasmamembrane TMP
P13671	Plasmamembrane TMP
P14672	Plasmamembrane TMP
P15813	Plasmamembrane TMP
P18031	Plasmamembrane TMP
P21583	Plasmamembrane TMP
P29371	Plasmamembrane TMP
P31639	Plasmamembrane TMP
P31645	Plasmamembrane TMP
P35498	Plasmamembrane TMP
P35613	Plasmamembrane TMP
P43628	Plasmamembrane TMP
P48960	Plasmamembrane TMP
P49685	Plasmamembrane TMP
P51809	Plasmamembrane TMP
Q13740	Plasmamembrane TMP
Q14517	Plasmamembrane TMP
Q16625	Plasmamembrane TMP
Q16853	Plasmamembrane TMP
Q5QGT7	Plasmamembrane TMP
Q5QGZ9	Plasmamembrane TMP
Q6UVW9	Plasmamembrane TMP
Q6UWF3	Plasmamembrane TMP
Q75V66	Plasmamembrane TMP
Q8IVB4	Plasmamembrane TMP
Q8IZY2	Plasmamembrane TMP
Q8N4S9	Plasmamembrane TMP
Q8TDD5	Plasmamembrane TMP
Q93070	Plasmamembrane TMP
Q96CP6	Plasmamembrane TMP
Q96E93	Plasmamembrane TMP
Q96GZ6	Plasmamembrane TMP
Q96JQ0	Plasmamembrane TMP
Q96JW4	Plasmamembrane TMP
Q96KK4	Plasmamembrane TMP
Q9BXJ8	Plasmamembrane TMP
Q9H228	Plasmamembrane TMP
Q9H6D3	Plasmamembrane TMP
Q9NPG8	Plasmamembrane TMP
Q9P0L9	Plasmamembrane TMP
Q9UQQ1	Plasmamembrane TMP
Q9Y210	Plasmamembrane TMP
Q9Y336	Plasmamembrane TMP
Q5BKX5	Unknown
Q6PL24	Unknown
