## Supplementary data files for "Phase-separating fusion proteins drive cancer by dysregulating transcription through ectopic condensates": background_151.tsv

P52566	Cytoskeleton
P60880	Cytoskeleton
Q13402	Cytoskeleton
Q13409	Cytoskeleton
Q15814	Cytoskeleton
Q8WYA0	Cytoskeleton
Q9UPS8	Cytoskeleton
O43776	Cytosol
P04424	Cytosol
P46597	Cytosol
P47813	Cytosol
P61758	Cytosol
P62633	Cytosol
P98077	Cytosol
Q04446	Cytosol
Q06278	Cytosol
Q13232	Cytosol
Q13946	Cytosol
Q6ZU35	Cytosol
Q96F85	Cytosol
Q9UPY6	Cytosol
O95487	ER
P12644	ER
Q2TAZ0	ER
Q76MJ5	ER
Q86YR5	ER
Q8IWF2	ER
Q96E22	ER
P25391	Extracellular
P35443	Extracellular
Q13361	Extracellular
Q92546	Golgi
Q9GZX3	Golgi
P98187	Inner membrane TMP
Q9NV64	Inner membrane TMP
Q9UMX3	Inner membrane TMP
O43708	Mitochondrium
Q9BUP0	Mitochondrium
Q9NWX6	Mitochondrium
O00470	Nucleus
O00472	Nucleus
O00488	Nucleus
O14529	Nucleus
O15370	Nucleus
O60828	Nucleus
O75528	Nucleus
O75592	Nucleus
O75940	Nucleus
O95238	Nucleus
O95343	Nucleus
O95602	Nucleus
P05813	Nucleus
P07315	Nucleus
P07992	Nucleus
P0DJD3	Nucleus
P10073	Nucleus
P11308	Nucleus
P13682	Nucleus
P14651	Nucleus
P15172	Nucleus
P17947	Nucleus
P20264	Nucleus
P20823	Nucleus
P40692	Nucleus
P43354	Nucleus
P51513	Nucleus
P51948	Nucleus
P54198	Nucleus
P56545	Nucleus
P78332	Nucleus
Q00526	Nucleus
Q03052	Nucleus
Q06889	Nucleus
Q08117	Nucleus
Q0D2I5	Nucleus
Q12857	Nucleus
Q13216	Nucleus
Q14690	Nucleus
Q14865	Nucleus
Q14994	Nucleus
Q15545	Nucleus
Q4ZHG4	Nucleus
Q59H18	Nucleus
Q5C9Z4	Nucleus
Q5JVF3	Nucleus
Q5RL73	Nucleus
Q5SSJ5	Nucleus
Q5W0Q7	Nucleus
Q63HK5	Nucleus
Q68E01	Nucleus
Q6NVH7	Nucleus
Q6PI98	Nucleus
Q7L2J0	Nucleus
Q7Z3I7	Nucleus
Q7Z5J4	Nucleus
Q86VM9	Nucleus
Q8IUF8	Nucleus
Q8IVW4	Nucleus
Q8IWT0	Nucleus
Q8N165	Nucleus
Q8N2W9	Nucleus
Q8N7H5	Nucleus
Q8NAM6	Nucleus
Q8TAU0	Nucleus
Q8TEC5	Nucleus
Q8WUA4	Nucleus
Q92793	Nucleus
Q92800	Nucleus
Q92832	Nucleus
Q96AZ6	Nucleus
Q96BR9	Nucleus
Q96DC9	Nucleus
Q96GM5	Nucleus
Q96GY3	Nucleus
Q96H86	Nucleus
Q9BQ83	Nucleus
Q9BS31	Nucleus
Q9BU19	Nucleus
Q9BVC3	Nucleus
Q9BVI4	Nucleus
Q9BWG6	Nucleus
Q9BZZ5	Nucleus
Q9C086	Nucleus
Q9H4L4	Nucleus
Q9H582	Nucleus
Q9H7N4	Nucleus
Q9HAZ1	Nucleus
Q9NPD8	Nucleus
Q9NSD4	Nucleus
Q9NTW7	Nucleus
Q9NU63	Nucleus
Q9NUA8	Nucleus
Q9NY93	Nucleus
Q9P272	Nucleus
Q9UBB9	Nucleus
Q9UBK2	Nucleus
Q9UJU2	Nucleus
Q9ULV5	Nucleus
Q9UQ88	Nucleus
Q9Y3C7	Nucleus
Q9Y618	Nucleus
Q9Y6F8	Nucleus
Q9Y6I4	Nucleus
A5YKK6	Nucleus/cytoplasm shuttling
O00444	Nucleus/cytoplasm shuttling
O14618	Nucleus/cytoplasm shuttling
O14682	Nucleus/cytoplasm shuttling
O15297	Nucleus/cytoplasm shuttling
O60331	Nucleus/cytoplasm shuttling
O60934	Nucleus/cytoplasm shuttling
O75563	Nucleus/cytoplasm shuttling
O75771	Nucleus/cytoplasm shuttling
P04083	Nucleus/cytoplasm shuttling
P04271	Nucleus/cytoplasm shuttling
P08238	Nucleus/cytoplasm shuttling
P09960	Nucleus/cytoplasm shuttling
P12956	Nucleus/cytoplasm shuttling
P13798	Nucleus/cytoplasm shuttling
P17844	Nucleus/cytoplasm shuttling
P19474	Nucleus/cytoplasm shuttling
P19484	Nucleus/cytoplasm shuttling
P23528	Nucleus/cytoplasm shuttling
P23786	Nucleus/cytoplasm shuttling
P30793	Nucleus/cytoplasm shuttling
P31943	Nucleus/cytoplasm shuttling
P35354	Nucleus/cytoplasm shuttling
P35998	Nucleus/cytoplasm shuttling
P36957	Nucleus/cytoplasm shuttling
P41182	Nucleus/cytoplasm shuttling
P41218	Nucleus/cytoplasm shuttling
P43490	Nucleus/cytoplasm shuttling
P48740	Nucleus/cytoplasm shuttling
P49459	Nucleus/cytoplasm shuttling
P49750	Nucleus/cytoplasm shuttling
P49789	Nucleus/cytoplasm shuttling
P50990	Nucleus/cytoplasm shuttling
P51114	Nucleus/cytoplasm shuttling
P51452	Nucleus/cytoplasm shuttling
P51608	Nucleus/cytoplasm shuttling
P51843	Nucleus/cytoplasm shuttling
P53671	Nucleus/cytoplasm shuttling
P61088	Nucleus/cytoplasm shuttling
P61201	Nucleus/cytoplasm shuttling
P62424	Nucleus/cytoplasm shuttling
P62750	Nucleus/cytoplasm shuttling
P80723	Nucleus/cytoplasm shuttling
P83916	Nucleus/cytoplasm shuttling
Q02040	Nucleus/cytoplasm shuttling
Q04724	Nucleus/cytoplasm shuttling
Q06830	Nucleus/cytoplasm shuttling
Q07973	Nucleus/cytoplasm shuttling
Q08752	Nucleus/cytoplasm shuttling
Q12906	Nucleus/cytoplasm shuttling
Q12967	Nucleus/cytoplasm shuttling
Q13283	Nucleus/cytoplasm shuttling
Q13415	Nucleus/cytoplasm shuttling
Q13492	Nucleus/cytoplasm shuttling
Q14152	Nucleus/cytoplasm shuttling
Q14541	Nucleus/cytoplasm shuttling
Q14999	Nucleus/cytoplasm shuttling
Q15051	Nucleus/cytoplasm shuttling
Q15154	Nucleus/cytoplasm shuttling
Q15165	Nucleus/cytoplasm shuttling
Q15651	Nucleus/cytoplasm shuttling
Q15796	Nucleus/cytoplasm shuttling
Q16659	Nucleus/cytoplasm shuttling
Q2TAK8	Nucleus/cytoplasm shuttling
Q3SY69	Nucleus/cytoplasm shuttling
Q49MI3	Nucleus/cytoplasm shuttling
Q5GJ75	Nucleus/cytoplasm shuttling
Q5JR59	Nucleus/cytoplasm shuttling
Q5VWN6	Nucleus/cytoplasm shuttling
Q68CZ1	Nucleus/cytoplasm shuttling
Q6NTF7	Nucleus/cytoplasm shuttling
Q6P2H3	Nucleus/cytoplasm shuttling
Q6P9B9	Nucleus/cytoplasm shuttling
Q6PGN9	Nucleus/cytoplasm shuttling
Q6UUV9	Nucleus/cytoplasm shuttling
Q7RTP6	Nucleus/cytoplasm shuttling
Q86UY6	Nucleus/cytoplasm shuttling
Q86X51	Nucleus/cytoplasm shuttling
Q8N0S2	Nucleus/cytoplasm shuttling
Q8NDQ6	Nucleus/cytoplasm shuttling
Q8NEJ9	Nucleus/cytoplasm shuttling
Q8NF99	Nucleus/cytoplasm shuttling
Q8WX93	Nucleus/cytoplasm shuttling
Q92696	Nucleus/cytoplasm shuttling
Q969Q6	Nucleus/cytoplasm shuttling
Q96BR5	Nucleus/cytoplasm shuttling
Q96IY1	Nucleus/cytoplasm shuttling
Q96LD4	Nucleus/cytoplasm shuttling
Q96T51	Nucleus/cytoplasm shuttling
Q99547	Nucleus/cytoplasm shuttling
Q99584	Nucleus/cytoplasm shuttling
Q99933	Nucleus/cytoplasm shuttling
Q9BRQ8	Nucleus/cytoplasm shuttling
Q9BTE3	Nucleus/cytoplasm shuttling
Q9GZQ3	Nucleus/cytoplasm shuttling
Q9H2H0	Nucleus/cytoplasm shuttling
Q9H6Z9	Nucleus/cytoplasm shuttling
Q9H8V3	Nucleus/cytoplasm shuttling
Q9H9J4	Nucleus/cytoplasm shuttling
Q9HCJ0	Nucleus/cytoplasm shuttling
Q9NNW5	Nucleus/cytoplasm shuttling
Q9NVE7	Nucleus/cytoplasm shuttling
Q9NWT6	Nucleus/cytoplasm shuttling
Q9NX04	Nucleus/cytoplasm shuttling
Q9NXA8	Nucleus/cytoplasm shuttling
Q9NXG0	Nucleus/cytoplasm shuttling
Q9UBK9	Nucleus/cytoplasm shuttling
Q9Y2C4	Nucleus/cytoplasm shuttling
Q9Y2L1	Nucleus/cytoplasm shuttling
Q9Y3C4	Nucleus/cytoplasm shuttling
Q9Y3T9	Nucleus/cytoplasm shuttling
Q9Y6Y0	Nucleus/cytoplasm shuttling
P62834	Other intracellular organelle
Q86YV9	Other intracellular organelle
Q96S21	Other intracellular organelle
O00144	Plasmamembrane TMP
O00591	Plasmamembrane TMP
O15554	Plasmamembrane TMP
O60840	Plasmamembrane TMP
O95918	Plasmamembrane TMP
O95977	Plasmamembrane TMP
P01732	Plasmamembrane TMP
P01906	Plasmamembrane TMP
P03999	Plasmamembrane TMP
P08183	Plasmamembrane TMP
P14616	Plasmamembrane TMP
P14867	Plasmamembrane TMP
P21918	Plasmamembrane TMP
P22455	Plasmamembrane TMP
P23468	Plasmamembrane TMP
P25025	Plasmamembrane TMP
P25101	Plasmamembrane TMP
P26010	Plasmamembrane TMP
P26715	Plasmamembrane TMP
P28908	Plasmamembrane TMP
P30530	Plasmamembrane TMP
P35368	Plasmamembrane TMP
P41145	Plasmamembrane TMP
P49286	Plasmamembrane TMP
P50993	Plasmamembrane TMP
P52569	Plasmamembrane TMP
Q03395	Plasmamembrane TMP
Q14114	Plasmamembrane TMP
Q16572	Plasmamembrane TMP
Q5GH76	Plasmamembrane TMP
Q6NUT3	Plasmamembrane TMP
Q6PI25	Plasmamembrane TMP
Q86XX4	Plasmamembrane TMP
Q8IV61	Plasmamembrane TMP
Q8IXH8	Plasmamembrane TMP
Q8N138	Plasmamembrane TMP
Q8NFU1	Plasmamembrane TMP
Q8TD84	Plasmamembrane TMP
Q8WWG9	Plasmamembrane TMP
Q8WZ55	Plasmamembrane TMP
Q96K78	Plasmamembrane TMP
Q99523	Plasmamembrane TMP
Q99624	Plasmamembrane TMP
Q99808	Plasmamembrane TMP
Q99928	Plasmamembrane TMP
Q9BRI3	Plasmamembrane TMP
Q9NP60	Plasmamembrane TMP
Q9NRA2	Plasmamembrane TMP
Q9UGT4	Plasmamembrane TMP
Q9UIJ5	Plasmamembrane TMP
Q9UKB5	Plasmamembrane TMP
Q9UPR5	Plasmamembrane TMP
Q9UQC9	Plasmamembrane TMP
Q9Y267	Plasmamembrane TMP
Q9Y345	Plasmamembrane TMP
Q9Y5Q5	Plasmamembrane TMP
Q9Y6M5	Plasmamembrane TMP
Q5TA77	Unknown
Q96LM5	Unknown
