## Supplementary data files for "Phase-separating fusion proteins drive cancer by dysregulating transcription through ectopic condensates": background_152.tsv

Q15555	Cytoskeleton
Q3SXM5	Cytoskeleton
Q5T280	Cytoskeleton
Q8ND83	Cytoskeleton
Q96BM9	Cytoskeleton
Q9H4G0	Cytoskeleton
Q9H4H8	Cytoskeleton
P06732	Cytosol
P08263	Cytosol
P11245	Cytosol
P31321	Cytosol
P43166	Cytosol
P46020	Cytosol
P49746	Cytosol
P50238	Cytosol
Q08257	Cytosol
Q16878	Cytosol
Q6A162	Cytosol
Q86VP1	Cytosol
Q96GA7	Cytosol
Q99611	Cytosol
O60477	ER
O95433	ER
Q02928	ER
Q13438	ER
Q3V6T2	ER
Q9BRK5	ER
Q9P2G3	ER
P60568	Extracellular
Q6KF10	Extracellular
Q9NXC2	Extracellular
P32455	Golgi
P84077	Golgi
Q9H2S6	Inner membrane TMP
Q9NPC4	Inner membrane TMP
Q9UHJ9	Inner membrane TMP
P27144	Mitochondrium
Q6KCM7	Mitochondrium
Q6YN16	Mitochondrium
O15060	Nucleus
O15266	Nucleus
O60244	Nucleus
O75618	Nucleus
O75818	Nucleus
O95059	Nucleus
O95619	Nucleus
O95696	Nucleus
P05549	Nucleus
P07438	Nucleus
P15173	Nucleus
P17023	Nucleus
P17535	Nucleus
P18754	Nucleus
P18846	Nucleus
P18847	Nucleus
P20472	Nucleus
P24863	Nucleus
P25815	Nucleus
P35637	Nucleus
P40692	Nucleus
P48443	Nucleus
P52756	Nucleus
P54198	Nucleus
P56282	Nucleus
P59923	Nucleus
P61326	Nucleus
P61960	Nucleus
P62805	Nucleus
P78367	Nucleus
Q08050	Nucleus
Q13242	Nucleus
Q13901	Nucleus
Q14160	Nucleus
Q14202	Nucleus
Q14774	Nucleus
Q15714	Nucleus
Q2YD98	Nucleus
Q569K4	Nucleus
Q59H18	Nucleus
Q5HYN5	Nucleus
Q5QJE6	Nucleus
Q5VTD9	Nucleus
Q68D10	Nucleus
Q6MZP7	Nucleus
Q6NXT2	Nucleus
Q6PJG6	Nucleus
Q6RI45	Nucleus
Q6VB84	Nucleus
Q6X4W1	Nucleus
Q6XD76	Nucleus
Q6ZNG0	Nucleus
Q70EL2	Nucleus
Q7L190	Nucleus
Q7Z2E3	Nucleus
Q7Z5J1	Nucleus
Q86UQ8	Nucleus
Q86XI2	Nucleus
Q8IUE6	Nucleus
Q8IUH3	Nucleus
Q8IY18	Nucleus
Q8IYF1	Nucleus
Q8N5A5	Nucleus
Q8N5P1	Nucleus
Q8N6I1	Nucleus
Q8NDP4	Nucleus
Q8TAU0	Nucleus
Q8TD10	Nucleus
Q8WXX7	Nucleus
Q96D09	Nucleus
Q96GC6	Nucleus
Q96I27	Nucleus
Q96KN3	Nucleus
Q96L96	Nucleus
Q96PM9	Nucleus
Q96PV7	Nucleus
Q96QV6	Nucleus
Q96QZ7	Nucleus
Q96SZ4	Nucleus
Q9BYN7	Nucleus
Q9H1R3	Nucleus
Q9H2G4	Nucleus
Q9H7N4	Nucleus
Q9H8T0	Nucleus
Q9H9B1	Nucleus
Q9H9Q4	Nucleus
Q9NP62	Nucleus
Q9NQX0	Nucleus
Q9NUK0	Nucleus
Q9NVV9	Nucleus
Q9NZL3	Nucleus
Q9P0R6	Nucleus
Q9UBP5	Nucleus
Q9UBR4	Nucleus
Q9UBU7	Nucleus
Q9UFW8	Nucleus
Q9UHB7	Nucleus
Q9UK33	Nucleus
Q9UKV0	Nucleus
Q9UKW6	Nucleus
Q9ULR3	Nucleus
Q9UQ88	Nucleus
Q9Y586	Nucleus
Q9Y5R5	Nucleus
A1L4K1	Nucleus/cytoplasm shuttling
O00161	Nucleus/cytoplasm shuttling
O00443	Nucleus/cytoplasm shuttling
O14526	Nucleus/cytoplasm shuttling
O14746	Nucleus/cytoplasm shuttling
O14896	Nucleus/cytoplasm shuttling
O15091	Nucleus/cytoplasm shuttling
O15182	Nucleus/cytoplasm shuttling
O15392	Nucleus/cytoplasm shuttling
O15514	Nucleus/cytoplasm shuttling
O43592	Nucleus/cytoplasm shuttling
O43665	Nucleus/cytoplasm shuttling
O43707	Nucleus/cytoplasm shuttling
O60760	Nucleus/cytoplasm shuttling
O75347	Nucleus/cytoplasm shuttling
O95571	Nucleus/cytoplasm shuttling
O95684	Nucleus/cytoplasm shuttling
P00973	Nucleus/cytoplasm shuttling
P02795	Nucleus/cytoplasm shuttling
P04080	Nucleus/cytoplasm shuttling
P04792	Nucleus/cytoplasm shuttling
P09486	Nucleus/cytoplasm shuttling
P0C1S8	Nucleus/cytoplasm shuttling
P10909	Nucleus/cytoplasm shuttling
P11171	Nucleus/cytoplasm shuttling
P19784	Nucleus/cytoplasm shuttling
P23381	Nucleus/cytoplasm shuttling
P27361	Nucleus/cytoplasm shuttling
P28070	Nucleus/cytoplasm shuttling
P36873	Nucleus/cytoplasm shuttling
P43686	Nucleus/cytoplasm shuttling
P48595	Nucleus/cytoplasm shuttling
P48788	Nucleus/cytoplasm shuttling
P49407	Nucleus/cytoplasm shuttling
P50219	Nucleus/cytoplasm shuttling
P50995	Nucleus/cytoplasm shuttling
P51587	Nucleus/cytoplasm shuttling
P54136	Nucleus/cytoplasm shuttling
P62081	Nucleus/cytoplasm shuttling
P62191	Nucleus/cytoplasm shuttling
P62266	Nucleus/cytoplasm shuttling
P67775	Nucleus/cytoplasm shuttling
P80723	Nucleus/cytoplasm shuttling
P83876	Nucleus/cytoplasm shuttling
Q00653	Nucleus/cytoplasm shuttling
Q13015	Nucleus/cytoplasm shuttling
Q13416	Nucleus/cytoplasm shuttling
Q14191	Nucleus/cytoplasm shuttling
Q14596	Nucleus/cytoplasm shuttling
Q15021	Nucleus/cytoplasm shuttling
Q15345	Nucleus/cytoplasm shuttling
Q15542	Nucleus/cytoplasm shuttling
Q58WW2	Nucleus/cytoplasm shuttling
Q5JPI9	Nucleus/cytoplasm shuttling
Q5JTC6	Nucleus/cytoplasm shuttling
Q5QNW6	Nucleus/cytoplasm shuttling
Q5RKV6	Nucleus/cytoplasm shuttling
Q5VZK9	Nucleus/cytoplasm shuttling
Q6NZI2	Nucleus/cytoplasm shuttling
Q70IA6	Nucleus/cytoplasm shuttling
Q7RTP6	Nucleus/cytoplasm shuttling
Q7Z3K3	Nucleus/cytoplasm shuttling
Q7Z569	Nucleus/cytoplasm shuttling
Q86SE9	Nucleus/cytoplasm shuttling
Q86VP6	Nucleus/cytoplasm shuttling
Q8IUI8	Nucleus/cytoplasm shuttling
Q8IVF2	Nucleus/cytoplasm shuttling
Q8N1N5	Nucleus/cytoplasm shuttling
Q8N3J2	Nucleus/cytoplasm shuttling
Q8NCD3	Nucleus/cytoplasm shuttling
Q8NEM0	Nucleus/cytoplasm shuttling
Q8NFZ5	Nucleus/cytoplasm shuttling
Q8TBC4	Nucleus/cytoplasm shuttling
Q8TCY9	Nucleus/cytoplasm shuttling
Q8TD19	Nucleus/cytoplasm shuttling
Q92540	Nucleus/cytoplasm shuttling
Q92845	Nucleus/cytoplasm shuttling
Q96F44	Nucleus/cytoplasm shuttling
Q96FF9	Nucleus/cytoplasm shuttling
Q96K76	Nucleus/cytoplasm shuttling
Q96KP4	Nucleus/cytoplasm shuttling
Q96Q15	Nucleus/cytoplasm shuttling
Q96Q40	Nucleus/cytoplasm shuttling
Q96T68	Nucleus/cytoplasm shuttling
Q99504	Nucleus/cytoplasm shuttling
Q9BQ50	Nucleus/cytoplasm shuttling
Q9BYX4	Nucleus/cytoplasm shuttling
Q9BZD4	Nucleus/cytoplasm shuttling
Q9BZH6	Nucleus/cytoplasm shuttling
Q9H4B4	Nucleus/cytoplasm shuttling
Q9H816	Nucleus/cytoplasm shuttling
Q9HCP0	Nucleus/cytoplasm shuttling
Q9NP71	Nucleus/cytoplasm shuttling
Q9NR09	Nucleus/cytoplasm shuttling
Q9NR21	Nucleus/cytoplasm shuttling
Q9NS18	Nucleus/cytoplasm shuttling
Q9NSP4	Nucleus/cytoplasm shuttling
Q9NVM4	Nucleus/cytoplasm shuttling
Q9NXK8	Nucleus/cytoplasm shuttling
Q9NZC4	Nucleus/cytoplasm shuttling
Q9NZJ9	Nucleus/cytoplasm shuttling
Q9UBX2	Nucleus/cytoplasm shuttling
Q9UHG0	Nucleus/cytoplasm shuttling
Q9UKV3	Nucleus/cytoplasm shuttling
Q9UNE7	Nucleus/cytoplasm shuttling
Q9UNH7	Nucleus/cytoplasm shuttling
Q9Y265	Nucleus/cytoplasm shuttling
Q9Y2J8	Nucleus/cytoplasm shuttling
Q9Y4A5	Nucleus/cytoplasm shuttling
Q9Y4E8	Nucleus/cytoplasm shuttling
Q9Y5A9	Nucleus/cytoplasm shuttling
Q9Y697	Nucleus/cytoplasm shuttling
P62330	Other intracellular organelle
Q9BXA7	Other intracellular organelle
Q9UNE2	Other intracellular organelle
A8K4G0	Plasmamembrane TMP
O00264	Plasmamembrane TMP
O00476	Plasmamembrane TMP
O00590	Plasmamembrane TMP
O15041	Plasmamembrane TMP
O43291	Plasmamembrane TMP
O60906	Plasmamembrane TMP
O75077	Plasmamembrane TMP
O94759	Plasmamembrane TMP
P01135	Plasmamembrane TMP
P01848	Plasmamembrane TMP
P04440	Plasmamembrane TMP
P05231	Plasmamembrane TMP
P07766	Plasmamembrane TMP
P0DP24	Plasmamembrane TMP
P16144	Plasmamembrane TMP
P22309	Plasmamembrane TMP
P23415	Plasmamembrane TMP
P35462	Plasmamembrane TMP
P49019	Plasmamembrane TMP
P52429	Plasmamembrane TMP
P54710	Plasmamembrane TMP
P55011	Plasmamembrane TMP
Q05996	Plasmamembrane TMP
Q14247	Plasmamembrane TMP
Q15303	Plasmamembrane TMP
Q15768	Plasmamembrane TMP
Q15822	Plasmamembrane TMP
Q15836	Plasmamembrane TMP
Q6ZMJ2	Plasmamembrane TMP
Q86V40	Plasmamembrane TMP
Q8IWU4	Plasmamembrane TMP
Q8IY17	Plasmamembrane TMP
Q8NA29	Plasmamembrane TMP
Q8NHP6	Plasmamembrane TMP
Q8TCT6	Plasmamembrane TMP
Q8TDX9	Plasmamembrane TMP
Q8WUM9	Plasmamembrane TMP
Q96D96	Plasmamembrane TMP
Q96KK3	Plasmamembrane TMP
Q96P65	Plasmamembrane TMP
Q96QE2	Plasmamembrane TMP
Q99706	Plasmamembrane TMP
Q99965	Plasmamembrane TMP
Q9H3S1	Plasmamembrane TMP
Q9H3S3	Plasmamembrane TMP
Q9H3T2	Plasmamembrane TMP
Q9H461	Plasmamembrane TMP
Q9NP59	Plasmamembrane TMP
Q9NS75	Plasmamembrane TMP
Q9NY25	Plasmamembrane TMP
Q9UBD6	Plasmamembrane TMP
Q9UL52	Plasmamembrane TMP
Q9ULD8	Plasmamembrane TMP
Q9Y2B1	Plasmamembrane TMP
Q9Y487	Plasmamembrane TMP
Q9Y4G8	Plasmamembrane TMP
Q92496	Unknown
Q96JS3	Unknown
