## Supplementary data files for "Phase-separating fusion proteins drive cancer by dysregulating transcription through ectopic condensates": background_153.tsv

O43166	Cytoskeleton
O96015	Cytoskeleton
Q495M9	Cytoskeleton
Q5SZL2	Cytoskeleton
Q969X0	Cytoskeleton
Q9H3Q1	Cytoskeleton
Q9NSK0	Cytoskeleton
P16152	Cytosol
P35321	Cytosol
P36575	Cytosol
P43403	Cytosol
P47813	Cytosol
P49247	Cytosol
Q03113	Cytosol
Q96F10	Cytosol
Q96MN2	Cytosol
Q9BYQ2	Cytosol
Q9H4E5	Cytosol
Q9HAY6	Cytosol
Q9Y250	Cytosol
Q9Y572	Cytosol
P07225	ER
Q13637	ER
Q7L1T6	ER
Q8NBK3	ER
Q8NBP7	ER
Q8TB92	ER
Q9NP73	ER
P02452	Extracellular
P22352	Extracellular
P31025	Extracellular
P12838	Golgi
Q63HQ0	Golgi
O95140	Inner membrane TMP
P24310	Inner membrane TMP
Q8TEB9	Inner membrane TMP
O75896	Mitochondrium
P17540	Mitochondrium
Q8N465	Mitochondrium
B2RXF5	Nucleus
O00192	Nucleus
O14627	Nucleus
O14787	Nucleus
O15353	Nucleus
O15479	Nucleus
O43299	Nucleus
O60393	Nucleus
O60663	Nucleus
O60832	Nucleus
O60941	Nucleus
O75151	Nucleus
O75152	Nucleus
O75604	Nucleus
O75643	Nucleus
O75677	Nucleus
O95096	Nucleus
O95985	Nucleus
P09661	Nucleus
P0C7T5	Nucleus
P0DP91	Nucleus
P11308	Nucleus
P13994	Nucleus
P15927	Nucleus
P16860	Nucleus
P17544	Nucleus
P17947	Nucleus
P18887	Nucleus
P20265	Nucleus
P27694	Nucleus
P28562	Nucleus
P30876	Nucleus
P35713	Nucleus
P43699	Nucleus
P49005	Nucleus
P53805	Nucleus
P55854	Nucleus
P58012	Nucleus
P61328	Nucleus
Q01658	Nucleus
Q05925	Nucleus
Q08050	Nucleus
Q13148	Nucleus
Q13516	Nucleus
Q14566	Nucleus
Q14585	Nucleus
Q15572	Nucleus
Q16629	Nucleus
Q16630	Nucleus
Q5MJ70	Nucleus
Q5T200	Nucleus
Q659C4	Nucleus
Q68CP9	Nucleus
Q68DK7	Nucleus
Q6K0P9	Nucleus
Q6NXG1	Nucleus
Q6P1X5	Nucleus
Q8IXJ9	Nucleus
Q8N0Y2	Nucleus
Q8N393	Nucleus
Q8N8A6	Nucleus
Q8NFU5	Nucleus
Q8NFU7	Nucleus
Q8NI36	Nucleus
Q8TD17	Nucleus
Q8TE12	Nucleus
Q92522	Nucleus
Q92688	Nucleus
Q96AK3	Nucleus
Q96AV8	Nucleus
Q96JB3	Nucleus
Q96JZ2	Nucleus
Q96MU7	Nucleus
Q96PM9	Nucleus
Q96S65	Nucleus
Q96SZ4	Nucleus
Q99990	Nucleus
Q9BRT9	Nucleus
Q9BTD8	Nucleus
Q9BY42	Nucleus
Q9BYW2	Nucleus
Q9C056	Nucleus
Q9H2G4	Nucleus
Q9H5U6	Nucleus
Q9H7B2	Nucleus
Q9H808	Nucleus
Q9H9S0	Nucleus
Q9HAF1	Nucleus
Q9HB58	Nucleus
Q9HBE1	Nucleus
Q9NV31	Nucleus
Q9NVV9	Nucleus
Q9NZC9	Nucleus
Q9NZP6	Nucleus
Q9P1T7	Nucleus
Q9UBU8	Nucleus
Q9UHB7	Nucleus
Q9UHJ3	Nucleus
Q9UIA9	Nucleus
Q9UKA9	Nucleus
Q9UKS7	Nucleus
Q9UNW9	Nucleus
Q9Y235	Nucleus
Q9Y5R6	Nucleus
A0AVK6	Nucleus/cytoplasm shuttling
O14757	Nucleus/cytoplasm shuttling
O14933	Nucleus/cytoplasm shuttling
O15143	Nucleus/cytoplasm shuttling
O15318	Nucleus/cytoplasm shuttling
O15446	Nucleus/cytoplasm shuttling
O15460	Nucleus/cytoplasm shuttling
O15511	Nucleus/cytoplasm shuttling
O43242	Nucleus/cytoplasm shuttling
O60759	Nucleus/cytoplasm shuttling
O60783	Nucleus/cytoplasm shuttling
O75840	Nucleus/cytoplasm shuttling
O76027	Nucleus/cytoplasm shuttling
P05388	Nucleus/cytoplasm shuttling
P06396	Nucleus/cytoplasm shuttling
P06730	Nucleus/cytoplasm shuttling
P08708	Nucleus/cytoplasm shuttling
P09917	Nucleus/cytoplasm shuttling
P11171	Nucleus/cytoplasm shuttling
P15121	Nucleus/cytoplasm shuttling
P17014	Nucleus/cytoplasm shuttling
P18074	Nucleus/cytoplasm shuttling
P22612	Nucleus/cytoplasm shuttling
P23786	Nucleus/cytoplasm shuttling
P25786	Nucleus/cytoplasm shuttling
P28062	Nucleus/cytoplasm shuttling
P30626	Nucleus/cytoplasm shuttling
P33778	Nucleus/cytoplasm shuttling
P35228	Nucleus/cytoplasm shuttling
P35869	Nucleus/cytoplasm shuttling
P49790	Nucleus/cytoplasm shuttling
P49959	Nucleus/cytoplasm shuttling
P52298	Nucleus/cytoplasm shuttling
P53667	Nucleus/cytoplasm shuttling
P54646	Nucleus/cytoplasm shuttling
P56524	Nucleus/cytoplasm shuttling
P57053	Nucleus/cytoplasm shuttling
P58107	Nucleus/cytoplasm shuttling
P62191	Nucleus/cytoplasm shuttling
P62308	Nucleus/cytoplasm shuttling
P62979	Nucleus/cytoplasm shuttling
P78356	Nucleus/cytoplasm shuttling
P78527	Nucleus/cytoplasm shuttling
P78545	Nucleus/cytoplasm shuttling
P98177	Nucleus/cytoplasm shuttling
Q02446	Nucleus/cytoplasm shuttling
Q02548	Nucleus/cytoplasm shuttling
Q08211	Nucleus/cytoplasm shuttling
Q08999	Nucleus/cytoplasm shuttling
Q09666	Nucleus/cytoplasm shuttling
Q12968	Nucleus/cytoplasm shuttling
Q12982	Nucleus/cytoplasm shuttling
Q13107	Nucleus/cytoplasm shuttling
Q13310	Nucleus/cytoplasm shuttling
Q13404	Nucleus/cytoplasm shuttling
Q13868	Nucleus/cytoplasm shuttling
Q14005	Nucleus/cytoplasm shuttling
Q14152	Nucleus/cytoplasm shuttling
Q14181	Nucleus/cytoplasm shuttling
Q14185	Nucleus/cytoplasm shuttling
Q14498	Nucleus/cytoplasm shuttling
Q15119	Nucleus/cytoplasm shuttling
Q2NKJ3	Nucleus/cytoplasm shuttling
Q3L8U1	Nucleus/cytoplasm shuttling
Q4JDL3	Nucleus/cytoplasm shuttling
Q6EMB2	Nucleus/cytoplasm shuttling
Q6IQ55	Nucleus/cytoplasm shuttling
Q6P5Z2	Nucleus/cytoplasm shuttling
Q7L622	Nucleus/cytoplasm shuttling
Q86US8	Nucleus/cytoplasm shuttling
Q86X95	Nucleus/cytoplasm shuttling
Q86Y01	Nucleus/cytoplasm shuttling
Q8IX03	Nucleus/cytoplasm shuttling
Q8IY22	Nucleus/cytoplasm shuttling
Q8NI77	Nucleus/cytoplasm shuttling
Q8TAS1	Nucleus/cytoplasm shuttling
Q8TBX8	Nucleus/cytoplasm shuttling
Q92930	Nucleus/cytoplasm shuttling
Q92945	Nucleus/cytoplasm shuttling
Q93008	Nucleus/cytoplasm shuttling
Q969K4	Nucleus/cytoplasm shuttling
Q96JY6	Nucleus/cytoplasm shuttling
Q96K76	Nucleus/cytoplasm shuttling
Q96N96	Nucleus/cytoplasm shuttling
Q96PX1	Nucleus/cytoplasm shuttling
Q96Q15	Nucleus/cytoplasm shuttling
Q96T76	Nucleus/cytoplasm shuttling
Q99755	Nucleus/cytoplasm shuttling
Q9BQ90	Nucleus/cytoplasm shuttling
Q9BQA1	Nucleus/cytoplasm shuttling
Q9BSJ2	Nucleus/cytoplasm shuttling
Q9BU61	Nucleus/cytoplasm shuttling
Q9BUB5	Nucleus/cytoplasm shuttling
Q9BUL9	Nucleus/cytoplasm shuttling
Q9BX66	Nucleus/cytoplasm shuttling
Q9H081	Nucleus/cytoplasm shuttling
Q9H6R4	Nucleus/cytoplasm shuttling
Q9NNW5	Nucleus/cytoplasm shuttling
Q9NRH3	Nucleus/cytoplasm shuttling
Q9NTX7	Nucleus/cytoplasm shuttling
Q9P000	Nucleus/cytoplasm shuttling
Q9P275	Nucleus/cytoplasm shuttling
Q9UEW8	Nucleus/cytoplasm shuttling
Q9UH65	Nucleus/cytoplasm shuttling
Q9Y221	Nucleus/cytoplasm shuttling
Q9Y4X0	Nucleus/cytoplasm shuttling
Q9Y5A9	Nucleus/cytoplasm shuttling
Q9Y5X0	Nucleus/cytoplasm shuttling
Q9Y5Z7	Nucleus/cytoplasm shuttling
Q9Y696	Nucleus/cytoplasm shuttling
Q9Y6J0	Nucleus/cytoplasm shuttling
Q9Y6M1	Nucleus/cytoplasm shuttling
P07686	Other intracellular organelle
Q9NYQ3	Other intracellular organelle
Q9UL26	Other intracellular organelle
O00241	Plasmamembrane TMP
O14836	Plasmamembrane TMP
O15554	Plasmamembrane TMP
O43291	Plasmamembrane TMP
O43424	Plasmamembrane TMP
O60669	Plasmamembrane TMP
O75911	Plasmamembrane TMP
O95665	Plasmamembrane TMP
P00533	Plasmamembrane TMP
P07204	Plasmamembrane TMP
P09564	Plasmamembrane TMP
P16150	Plasmamembrane TMP
P21731	Plasmamembrane TMP
P26718	Plasmamembrane TMP
P27037	Plasmamembrane TMP
P30301	Plasmamembrane TMP
P30511	Plasmamembrane TMP
P34903	Plasmamembrane TMP
P36888	Plasmamembrane TMP
P36896	Plasmamembrane TMP
P43003	Plasmamembrane TMP
P43307	Plasmamembrane TMP
P48039	Plasmamembrane TMP
P48551	Plasmamembrane TMP
P50443	Plasmamembrane TMP
P52803	Plasmamembrane TMP
P63027	Plasmamembrane TMP
P78363	Plasmamembrane TMP
Q02094	Plasmamembrane TMP
Q02161	Plasmamembrane TMP
Q07108	Plasmamembrane TMP
Q12879	Plasmamembrane TMP
Q14626	Plasmamembrane TMP
Q15722	Plasmamembrane TMP
Q16585	Plasmamembrane TMP
Q16790	Plasmamembrane TMP
Q3MIR4	Plasmamembrane TMP
Q6UWV6	Plasmamembrane TMP
Q7Z443	Plasmamembrane TMP
Q86SQ3	Plasmamembrane TMP
Q8IZY2	Plasmamembrane TMP
Q8N912	Plasmamembrane TMP
Q8TCT6	Plasmamembrane TMP
Q8TDD5	Plasmamembrane TMP
Q8TDI8	Plasmamembrane TMP
Q8TDQ0	Plasmamembrane TMP
Q8TF71	Plasmamembrane TMP
Q92887	Plasmamembrane TMP
Q96FT7	Plasmamembrane TMP
Q96T54	Plasmamembrane TMP
Q9BRQ6	Plasmamembrane TMP
Q9BX97	Plasmamembrane TMP
Q9BXB1	Plasmamembrane TMP
Q9NP59	Plasmamembrane TMP
Q9NP84	Plasmamembrane TMP
Q9NV29	Plasmamembrane TMP
Q9UH99	Plasmamembrane TMP
A4D161	Unknown
P10163	Unknown
