## Supplementary data files for "Phase-separating fusion proteins drive cancer by dysregulating transcription through ectopic condensates": background_154.tsv

Q495M9	Cytoskeleton
Q92817	Cytoskeleton
Q9BXW4	Cytoskeleton
Q9BYV8	Cytoskeleton
Q9C0G6	Cytoskeleton
Q9P1A6	Cytoskeleton
Q9Y2I9	Cytoskeleton
O75553	Cytosol
P0DJJ0	Cytosol
P49746	Cytosol
P52757	Cytosol
P98077	Cytosol
Q14CN4	Cytosol
Q5T447	Cytosol
Q7RTR0	Cytosol
Q8TAX9	Cytosol
Q8WYL5	Cytosol
Q93015	Cytosol
Q96II8	Cytosol
Q9H1Z8	Cytosol
Q9NSA1	Cytosol
P26885	ER
P27918	ER
P55327	ER
Q13217	ER
Q9NWM8	ER
Q9Y2B2	ER
Q9Y6D0	ER
P10451	Extracellular
Q92752	Extracellular
Q9BWP8	Extracellular
O94923	Golgi
Q86VS8	Golgi
A0A087X1C5	Inner membrane TMP
P03891	Inner membrane TMP
P13073	Inner membrane TMP
A8MUP2	Mitochondrium
P00374	Mitochondrium
P05166	Mitochondrium
A8MZ59	Nucleus
O00410	Nucleus
O14646	Nucleus
O15209	Nucleus
O43313	Nucleus
O60481	Nucleus
O60506	Nucleus
O94864	Nucleus
O95072	Nucleus
P09429	Nucleus
P09651	Nucleus
P0C870	Nucleus
P10828	Nucleus
P14866	Nucleus
P15407	Nucleus
P20264	Nucleus
P23769	Nucleus
P28360	Nucleus
P31276	Nucleus
P33240	Nucleus
P35637	Nucleus
P41162	Nucleus
P47974	Nucleus
P49321	Nucleus
P49640	Nucleus
P49798	Nucleus
P50616	Nucleus
P51959	Nucleus
P52657	Nucleus
P78426	Nucleus
Q01534	Nucleus
Q13115	Nucleus
Q14149	Nucleus
Q14565	Nucleus
Q14863	Nucleus
Q14966	Nucleus
Q15061	Nucleus
Q15772	Nucleus
Q16520	Nucleus
Q16526	Nucleus
Q16650	Nucleus
Q16695	Nucleus
Q5H9F3	Nucleus
Q5RL73	Nucleus
Q5T0F9	Nucleus
Q68G74	Nucleus
Q71UI9	Nucleus
Q7L014	Nucleus
Q7RTU1	Nucleus
Q86TJ2	Nucleus
Q86U06	Nucleus
Q86Y33	Nucleus
Q8IUM7	Nucleus
Q8IZU0	Nucleus
Q8N2R0	Nucleus
Q8N5P1	Nucleus
Q8N693	Nucleus
Q8N720	Nucleus
Q8NBZ0	Nucleus
Q8NDT2	Nucleus
Q8NFU7	Nucleus
Q8NG08	Nucleus
Q8NI36	Nucleus
Q8WXF8	Nucleus
Q92698	Nucleus
Q92766	Nucleus
Q93077	Nucleus
Q96AP0	Nucleus
Q96EG3	Nucleus
Q96KR7	Nucleus
Q96L73	Nucleus
Q96P11	Nucleus
Q96P16	Nucleus
Q96RE9	Nucleus
Q96RI1	Nucleus
Q99708	Nucleus
Q99728	Nucleus
Q99929	Nucleus
Q9BSI4	Nucleus
Q9BSJ6	Nucleus
Q9BVI4	Nucleus
Q9GZS1	Nucleus
Q9H2C1	Nucleus
Q9H2X6	Nucleus
Q9H9L7	Nucleus
Q9HAZ1	Nucleus
Q9HCX3	Nucleus
Q9NP66	Nucleus
Q9NQZ6	Nucleus
Q9NSI8	Nucleus
Q9NUQ3	Nucleus
Q9NV56	Nucleus
Q9NWS0	Nucleus
Q9NZI6	Nucleus
Q9P0R6	Nucleus
Q9P272	Nucleus
Q9P2T0	Nucleus
Q9UEE5	Nucleus
Q9UFW8	Nucleus
Q9UHV7	Nucleus
Q9Y2U9	Nucleus
Q9Y4E5	Nucleus
Q9Y5N6	Nucleus
Q9Y5V3	Nucleus
O00571	Nucleus/cytoplasm shuttling
O14618	Nucleus/cytoplasm shuttling
O14901	Nucleus/cytoplasm shuttling
O15305	Nucleus/cytoplasm shuttling
O60711	Nucleus/cytoplasm shuttling
O60729	Nucleus/cytoplasm shuttling
O75131	Nucleus/cytoplasm shuttling
O75170	Nucleus/cytoplasm shuttling
O75340	Nucleus/cytoplasm shuttling
O75569	Nucleus/cytoplasm shuttling
O75575	Nucleus/cytoplasm shuttling
O75688	Nucleus/cytoplasm shuttling
O77932	Nucleus/cytoplasm shuttling
P00519	Nucleus/cytoplasm shuttling
P0CG30	Nucleus/cytoplasm shuttling
P10275	Nucleus/cytoplasm shuttling
P10599	Nucleus/cytoplasm shuttling
P11171	Nucleus/cytoplasm shuttling
P11441	Nucleus/cytoplasm shuttling
P12272	Nucleus/cytoplasm shuttling
P13639	Nucleus/cytoplasm shuttling
P14678	Nucleus/cytoplasm shuttling
P19544	Nucleus/cytoplasm shuttling
P23443	Nucleus/cytoplasm shuttling
P25398	Nucleus/cytoplasm shuttling
P25788	Nucleus/cytoplasm shuttling
P26641	Nucleus/cytoplasm shuttling
P30085	Nucleus/cytoplasm shuttling
P30793	Nucleus/cytoplasm shuttling
P33778	Nucleus/cytoplasm shuttling
P35638	Nucleus/cytoplasm shuttling
P40763	Nucleus/cytoplasm shuttling
P41970	Nucleus/cytoplasm shuttling
P46777	Nucleus/cytoplasm shuttling
P48426	Nucleus/cytoplasm shuttling
P48729	Nucleus/cytoplasm shuttling
P48740	Nucleus/cytoplasm shuttling
P49790	Nucleus/cytoplasm shuttling
P50748	Nucleus/cytoplasm shuttling
P50991	Nucleus/cytoplasm shuttling
P51784	Nucleus/cytoplasm shuttling
P55036	Nucleus/cytoplasm shuttling
P57053	Nucleus/cytoplasm shuttling
P62701	Nucleus/cytoplasm shuttling
P63167	Nucleus/cytoplasm shuttling
Q02878	Nucleus/cytoplasm shuttling
Q04206	Nucleus/cytoplasm shuttling
Q05193	Nucleus/cytoplasm shuttling
Q06323	Nucleus/cytoplasm shuttling
Q06609	Nucleus/cytoplasm shuttling
Q09472	Nucleus/cytoplasm shuttling
Q12774	Nucleus/cytoplasm shuttling
Q13882	Nucleus/cytoplasm shuttling
Q13887	Nucleus/cytoplasm shuttling
Q14249	Nucleus/cytoplasm shuttling
Q14686	Nucleus/cytoplasm shuttling
Q14764	Nucleus/cytoplasm shuttling
Q6GQQ9	Nucleus/cytoplasm shuttling
Q6ICB0	Nucleus/cytoplasm shuttling
Q6P1N0	Nucleus/cytoplasm shuttling
Q6PGP7	Nucleus/cytoplasm shuttling
Q7Z614	Nucleus/cytoplasm shuttling
Q86X55	Nucleus/cytoplasm shuttling
Q8IW19	Nucleus/cytoplasm shuttling
Q8IWX8	Nucleus/cytoplasm shuttling
Q8N3J2	Nucleus/cytoplasm shuttling
Q8N3J3	Nucleus/cytoplasm shuttling
Q8N3Z6	Nucleus/cytoplasm shuttling
Q8N884	Nucleus/cytoplasm shuttling
Q8NCD3	Nucleus/cytoplasm shuttling
Q8ND90	Nucleus/cytoplasm shuttling
Q8NFD5	Nucleus/cytoplasm shuttling
Q8NG31	Nucleus/cytoplasm shuttling
Q8TDF6	Nucleus/cytoplasm shuttling
Q8TE02	Nucleus/cytoplasm shuttling
Q8TEY7	Nucleus/cytoplasm shuttling
Q8TF01	Nucleus/cytoplasm shuttling
Q8WYP5	Nucleus/cytoplasm shuttling
Q92630	Nucleus/cytoplasm shuttling
Q92785	Nucleus/cytoplasm shuttling
Q92791	Nucleus/cytoplasm shuttling
Q96HI0	Nucleus/cytoplasm shuttling
Q96K30	Nucleus/cytoplasm shuttling
Q96P70	Nucleus/cytoplasm shuttling
Q96PN7	Nucleus/cytoplasm shuttling
Q96PU5	Nucleus/cytoplasm shuttling
Q96QU8	Nucleus/cytoplasm shuttling
Q99569	Nucleus/cytoplasm shuttling
Q9BV68	Nucleus/cytoplasm shuttling
Q9BZG8	Nucleus/cytoplasm shuttling
Q9C0B1	Nucleus/cytoplasm shuttling
Q9H0Z9	Nucleus/cytoplasm shuttling
Q9H6S0	Nucleus/cytoplasm shuttling
Q9H814	Nucleus/cytoplasm shuttling
Q9HAB8	Nucleus/cytoplasm shuttling
Q9HAV4	Nucleus/cytoplasm shuttling
Q9NP71	Nucleus/cytoplasm shuttling
Q9NQR1	Nucleus/cytoplasm shuttling
Q9NR00	Nucleus/cytoplasm shuttling
Q9NRR6	Nucleus/cytoplasm shuttling
Q9NS18	Nucleus/cytoplasm shuttling
Q9NS56	Nucleus/cytoplasm shuttling
Q9NYZ3	Nucleus/cytoplasm shuttling
Q9UJ68	Nucleus/cytoplasm shuttling
Q9UNS2	Nucleus/cytoplasm shuttling
Q9Y222	Nucleus/cytoplasm shuttling
Q9Y3D0	Nucleus/cytoplasm shuttling
Q9Y4X0	Nucleus/cytoplasm shuttling
Q9Y657	Nucleus/cytoplasm shuttling
Q9Y6D6	Nucleus/cytoplasm shuttling
Q9Y6F1	Nucleus/cytoplasm shuttling
Q9Y6K5	Nucleus/cytoplasm shuttling
O94804	Other intracellular organelle
Q15067	Other intracellular organelle
Q96AX9	Other intracellular organelle
A0A0K2S4Q6	Plasmamembrane TMP
A6BM72	Plasmamembrane TMP
A8K7I4	Plasmamembrane TMP
O15120	Plasmamembrane TMP
O60478	Plasmamembrane TMP
O75558	Plasmamembrane TMP
P04440	Plasmamembrane TMP
P05023	Plasmamembrane TMP
P05556	Plasmamembrane TMP
P08637	Plasmamembrane TMP
P08962	Plasmamembrane TMP
P09912	Plasmamembrane TMP
P10643	Plasmamembrane TMP
P16144	Plasmamembrane TMP
P27701	Plasmamembrane TMP
P29965	Plasmamembrane TMP
P31391	Plasmamembrane TMP
P36382	Plasmamembrane TMP
P41273	Plasmamembrane TMP
P41587	Plasmamembrane TMP
P41732	Plasmamembrane TMP
P46098	Plasmamembrane TMP
P55160	Plasmamembrane TMP
P55899	Plasmamembrane TMP
P60508	Plasmamembrane TMP
Q01668	Plasmamembrane TMP
Q03395	Plasmamembrane TMP
Q12908	Plasmamembrane TMP
Q13002	Plasmamembrane TMP
Q13797	Plasmamembrane TMP
Q14643	Plasmamembrane TMP
Q16620	Plasmamembrane TMP
Q5I7T1	Plasmamembrane TMP
Q6GTX8	Plasmamembrane TMP
Q6PXP3	Plasmamembrane TMP
Q6UW56	Plasmamembrane TMP
Q6ZMH5	Plasmamembrane TMP
Q7Z602	Plasmamembrane TMP
Q8IYR6	Plasmamembrane TMP
Q8NFM4	Plasmamembrane TMP
Q8NHP6	Plasmamembrane TMP
Q8TAB3	Plasmamembrane TMP
Q8TCG1	Plasmamembrane TMP
Q969E2	Plasmamembrane TMP
Q969V5	Plasmamembrane TMP
Q96FV3	Plasmamembrane TMP
Q9BT88	Plasmamembrane TMP
Q9BY07	Plasmamembrane TMP
Q9HBB8	Plasmamembrane TMP
Q9HCE9	Plasmamembrane TMP
Q9HCM3	Plasmamembrane TMP
Q9NPG1	Plasmamembrane TMP
Q9NRZ7	Plasmamembrane TMP
Q9UBY5	Plasmamembrane TMP
Q9UGM1	Plasmamembrane TMP
Q9UNE0	Plasmamembrane TMP
Q9Y267	Plasmamembrane TMP
Q5T754	Unknown
Q9P121	Unknown
