## Supplementary data files for "Phase-separating fusion proteins drive cancer by dysregulating transcription through ectopic condensates": background_155.tsv

O15117	Cytoskeleton
O43353	Cytoskeleton
O95219	Cytoskeleton
Q5T280	Cytoskeleton
Q8TCU4	Cytoskeleton
Q8TDC0	Cytoskeleton
Q99426	Cytoskeleton
O75348	Cytosol
P16152	Cytosol
P60411	Cytosol
Q01813	Cytosol
Q86U10	Cytosol
Q8TAI7	Cytosol
Q8WUW1	Cytosol
Q96LM6	Cytosol
Q9C004	Cytosol
Q9C0B0	Cytosol
Q9H3Y6	Cytosol
Q9NQ48	Cytosol
Q9P0M2	Cytosol
Q9Y4K4	Cytosol
P04114	ER
P51151	ER
P61019	ER
Q6Q788	ER
Q8TB92	ER
Q9Y2B0	ER
Q9Y680	ER
O95968	Extracellular
P08253	Extracellular
P35443	Extracellular
P61647	Golgi
Q13636	Golgi
O43462	Inner membrane TMP
P37287	Inner membrane TMP
Q9Y2H6	Inner membrane TMP
O75521	Mitochondrium
O75947	Mitochondrium
Q49AM1	Mitochondrium
A0JLT2	Nucleus
A2A288	Nucleus
B2RXH2	Nucleus
O14647	Nucleus
O43593	Nucleus
O43768	Nucleus
O75293	Nucleus
O75427	Nucleus
O95257	Nucleus
O96004	Nucleus
P0C0S8	Nucleus
P13640	Nucleus
P13994	Nucleus
P15863	Nucleus
P30414	Nucleus
P31260	Nucleus
P35453	Nucleus
P38159	Nucleus
P42285	Nucleus
P43354	Nucleus
P48378	Nucleus
P49639	Nucleus
P49736	Nucleus
P51003	Nucleus
P51513	Nucleus
P52747	Nucleus
P53567	Nucleus
P54198	Nucleus
P55316	Nucleus
P55317	Nucleus
P57086	Nucleus
P60323	Nucleus
P61956	Nucleus
P61968	Nucleus
P78316	Nucleus
Q02575	Nucleus
Q03014	Nucleus
Q04743	Nucleus
Q13129	Nucleus
Q13247	Nucleus
Q13503	Nucleus
Q14994	Nucleus
Q16384	Nucleus
Q16526	Nucleus
Q32MQ0	Nucleus
Q53H47	Nucleus
Q5TKA1	Nucleus
Q63HK5	Nucleus
Q6P4R8	Nucleus
Q6P9F0	Nucleus
Q6ZSZ6	Nucleus
Q70EL2	Nucleus
Q86TU7	Nucleus
Q86VF2	Nucleus
Q86VV4	Nucleus
Q8N0Y2	Nucleus
Q8N5P1	Nucleus
Q8NEA9	Nucleus
Q8NFT6	Nucleus
Q8NFW8	Nucleus
Q8NI38	Nucleus
Q8TBC5	Nucleus
Q8TD17	Nucleus
Q8WXE1	Nucleus
Q8WYH8	Nucleus
Q96AE4	Nucleus
Q96DC9	Nucleus
Q96J94	Nucleus
Q96RK0	Nucleus
Q99459	Nucleus
Q99684	Nucleus
Q9BQF6	Nucleus
Q9BQG0	Nucleus
Q9BT49	Nucleus
Q9BTD8	Nucleus
Q9BTP7	Nucleus
Q9BW66	Nucleus
Q9BX26	Nucleus
Q9BXP5	Nucleus
Q9BZC1	Nucleus
Q9H1B4	Nucleus
Q9H204	Nucleus
Q9H2S9	Nucleus
Q9H582	Nucleus
Q9H611	Nucleus
Q9H6Z4	Nucleus
Q9H8H0	Nucleus
Q9HBM6	Nucleus
Q9NR83	Nucleus
Q9NRL2	Nucleus
Q9NRN9	Nucleus
Q9NVC6	Nucleus
Q9NWT1	Nucleus
Q9P2F9	Nucleus
Q9UBL6	Nucleus
Q9UGC6	Nucleus
Q9UJ78	Nucleus
Q9UKL0	Nucleus
Q9UPM6	Nucleus
Q9UPW0	Nucleus
Q9Y237	Nucleus
Q9Y2Y9	Nucleus
Q9Y3Z3	Nucleus
Q9Y618	Nucleus
O00291	Nucleus/cytoplasm shuttling
O15078	Nucleus/cytoplasm shuttling
O15392	Nucleus/cytoplasm shuttling
O15460	Nucleus/cytoplasm shuttling
O15534	Nucleus/cytoplasm shuttling
O43741	Nucleus/cytoplasm shuttling
O60264	Nucleus/cytoplasm shuttling
O60825	Nucleus/cytoplasm shuttling
O60869	Nucleus/cytoplasm shuttling
O75175	Nucleus/cytoplasm shuttling
O75317	Nucleus/cytoplasm shuttling
O95235	Nucleus/cytoplasm shuttling
O95425	Nucleus/cytoplasm shuttling
P02795	Nucleus/cytoplasm shuttling
P07737	Nucleus/cytoplasm shuttling
P09132	Nucleus/cytoplasm shuttling
P09622	Nucleus/cytoplasm shuttling
P10589	Nucleus/cytoplasm shuttling
P11474	Nucleus/cytoplasm shuttling
P14316	Nucleus/cytoplasm shuttling
P16298	Nucleus/cytoplasm shuttling
P18848	Nucleus/cytoplasm shuttling
P19525	Nucleus/cytoplasm shuttling
P22612	Nucleus/cytoplasm shuttling
P24534	Nucleus/cytoplasm shuttling
P30793	Nucleus/cytoplasm shuttling
P31271	Nucleus/cytoplasm shuttling
P41208	Nucleus/cytoplasm shuttling
P41214	Nucleus/cytoplasm shuttling
P41743	Nucleus/cytoplasm shuttling
P42771	Nucleus/cytoplasm shuttling
P48595	Nucleus/cytoplasm shuttling
P49450	Nucleus/cytoplasm shuttling
P53041	Nucleus/cytoplasm shuttling
P55199	Nucleus/cytoplasm shuttling
P55345	Nucleus/cytoplasm shuttling
P55735	Nucleus/cytoplasm shuttling
P56537	Nucleus/cytoplasm shuttling
P61158	Nucleus/cytoplasm shuttling
P62308	Nucleus/cytoplasm shuttling
P62495	Nucleus/cytoplasm shuttling
P63279	Nucleus/cytoplasm shuttling
P67870	Nucleus/cytoplasm shuttling
P84022	Nucleus/cytoplasm shuttling
P98177	Nucleus/cytoplasm shuttling
Q07666	Nucleus/cytoplasm shuttling
Q09028	Nucleus/cytoplasm shuttling
Q09666	Nucleus/cytoplasm shuttling
Q13490	Nucleus/cytoplasm shuttling
Q14152	Nucleus/cytoplasm shuttling
Q14999	Nucleus/cytoplasm shuttling
Q15327	Nucleus/cytoplasm shuttling
Q15345	Nucleus/cytoplasm shuttling
Q15631	Nucleus/cytoplasm shuttling
Q16186	Nucleus/cytoplasm shuttling
Q16763	Nucleus/cytoplasm shuttling
Q16828	Nucleus/cytoplasm shuttling
Q53S33	Nucleus/cytoplasm shuttling
Q5JVS0	Nucleus/cytoplasm shuttling
Q5T0J7	Nucleus/cytoplasm shuttling
Q5TAQ9	Nucleus/cytoplasm shuttling
Q68EM7	Nucleus/cytoplasm shuttling
Q6ZN28	Nucleus/cytoplasm shuttling
Q6ZRS2	Nucleus/cytoplasm shuttling
Q70IA6	Nucleus/cytoplasm shuttling
Q7Z7L1	Nucleus/cytoplasm shuttling
Q86V97	Nucleus/cytoplasm shuttling
Q86VP6	Nucleus/cytoplasm shuttling
Q86Y01	Nucleus/cytoplasm shuttling
Q8IXH6	Nucleus/cytoplasm shuttling
Q8IXW0	Nucleus/cytoplasm shuttling
Q8IYT4	Nucleus/cytoplasm shuttling
Q8N1N5	Nucleus/cytoplasm shuttling
Q8N392	Nucleus/cytoplasm shuttling
Q8NCN4	Nucleus/cytoplasm shuttling
Q8NDI1	Nucleus/cytoplasm shuttling
Q8NHZ8	Nucleus/cytoplasm shuttling
Q8WUJ0	Nucleus/cytoplasm shuttling
Q92630	Nucleus/cytoplasm shuttling
Q92791	Nucleus/cytoplasm shuttling
Q96AH0	Nucleus/cytoplasm shuttling
Q96BS2	Nucleus/cytoplasm shuttling
Q96HA8	Nucleus/cytoplasm shuttling
Q96Q40	Nucleus/cytoplasm shuttling
Q96RU2	Nucleus/cytoplasm shuttling
Q9BQ15	Nucleus/cytoplasm shuttling
Q9BT43	Nucleus/cytoplasm shuttling
Q9BWF3	Nucleus/cytoplasm shuttling
Q9BXS6	Nucleus/cytoplasm shuttling
Q9BZB8	Nucleus/cytoplasm shuttling
Q9H0A8	Nucleus/cytoplasm shuttling
Q9H2U1	Nucleus/cytoplasm shuttling
Q9H4E7	Nucleus/cytoplasm shuttling
Q9H4Z3	Nucleus/cytoplasm shuttling
Q9H7B4	Nucleus/cytoplasm shuttling
Q9H8X2	Nucleus/cytoplasm shuttling
Q9HCJ0	Nucleus/cytoplasm shuttling
Q9HCM4	Nucleus/cytoplasm shuttling
Q9NRR5	Nucleus/cytoplasm shuttling
Q9NVE5	Nucleus/cytoplasm shuttling
Q9NWB1	Nucleus/cytoplasm shuttling
Q9NXK8	Nucleus/cytoplasm shuttling
Q9NYZ3	Nucleus/cytoplasm shuttling
Q9P1Q0	Nucleus/cytoplasm shuttling
Q9P275	Nucleus/cytoplasm shuttling
Q9UBS8	Nucleus/cytoplasm shuttling
Q9UJW0	Nucleus/cytoplasm shuttling
Q9UM54	Nucleus/cytoplasm shuttling
Q9UMX0	Nucleus/cytoplasm shuttling
Q9UNZ2	Nucleus/cytoplasm shuttling
Q9Y4G2	Nucleus/cytoplasm shuttling
Q9Y5B0	Nucleus/cytoplasm shuttling
P08236	Other intracellular organelle
Q6ZNE9	Other intracellular organelle
Q8IYI6	Other intracellular organelle
O00592	Plasmamembrane TMP
O14520	Plasmamembrane TMP
O43306	Plasmamembrane TMP
O75069	Plasmamembrane TMP
P00403	Plasmamembrane TMP
P14416	Plasmamembrane TMP
P19075	Plasmamembrane TMP
P20645	Plasmamembrane TMP
P36383	Plasmamembrane TMP
P36888	Plasmamembrane TMP
P38570	Plasmamembrane TMP
P41597	Plasmamembrane TMP
P48023	Plasmamembrane TMP
P48039	Plasmamembrane TMP
P51809	Plasmamembrane TMP
P52569	Plasmamembrane TMP
P54764	Plasmamembrane TMP
P55017	Plasmamembrane TMP
P59901	Plasmamembrane TMP
P78310	Plasmamembrane TMP
Q02505	Plasmamembrane TMP
Q04609	Plasmamembrane TMP
Q09013	Plasmamembrane TMP
Q16558	Plasmamembrane TMP
Q16853	Plasmamembrane TMP
Q495T6	Plasmamembrane TMP
Q504Y0	Plasmamembrane TMP
Q5DID0	Plasmamembrane TMP
Q6NSJ5	Plasmamembrane TMP
Q7Z410	Plasmamembrane TMP
Q7Z5N4	Plasmamembrane TMP
Q86UE6	Plasmamembrane TMP
Q86UW1	Plasmamembrane TMP
Q86YC3	Plasmamembrane TMP
Q8NG98	Plasmamembrane TMP
Q8NHP6	Plasmamembrane TMP
Q8TDF5	Plasmamembrane TMP
Q8WZ04	Plasmamembrane TMP
Q92838	Plasmamembrane TMP
Q92896	Plasmamembrane TMP
Q96BI3	Plasmamembrane TMP
Q96CP7	Plasmamembrane TMP
Q96G30	Plasmamembrane TMP
Q96NR3	Plasmamembrane TMP
Q99677	Plasmamembrane TMP
Q9BY79	Plasmamembrane TMP
Q9BZD2	Plasmamembrane TMP
Q9H6D3	Plasmamembrane TMP
Q9H9S5	Plasmamembrane TMP
Q9NP58	Plasmamembrane TMP
Q9NQA5	Plasmamembrane TMP
Q9NR97	Plasmamembrane TMP
Q9NYW4	Plasmamembrane TMP
Q9P241	Plasmamembrane TMP
Q9ULC0	Plasmamembrane TMP
Q9Y3D6	Plasmamembrane TMP
Q9Y5L3	Plasmamembrane TMP
Q13519	Unknown
Q4VC12	Unknown
