## Supplementary data files for "Phase-separating fusion proteins drive cancer by dysregulating transcription through ectopic condensates": background_156.tsv

P08779	Cytoskeleton
P10916	Cytoskeleton
P49368	Cytoskeleton
Q07283	Cytoskeleton
Q07866	Cytoskeleton
Q7Z7A1	Cytoskeleton
Q9P2G4	Cytoskeleton
O95837	Cytosol
P20711	Cytosol
P21266	Cytosol
P22234	Cytosol
Q13114	Cytosol
Q15111	Cytosol
Q7RTS7	Cytosol
Q8NFH8	Cytosol
Q8NHU6	Cytosol
Q93099	Cytosol
Q9BYP9	Cytosol
Q9BYR9	Cytosol
Q9UQC2	Cytosol
Q9UQQ2	Cytosol
O75807	ER
P07225	ER
Q8IWF2	ER
Q96EQ8	ER
Q9BSB4	ER
Q9BZQ6	ER
Q9C0D9	ER
O95994	Extracellular
Q9UKP5	Extracellular
Q9Y6N6	Extracellular
Q5VZ89	Golgi
Q9BZQ4	Golgi
Q10981	Inner membrane TMP
Q8N2U9	Inner membrane TMP
Q92186	Inner membrane TMP
Q8TD30	Mitochondrium
Q9H0R6	Mitochondrium
Q9NTK1	Mitochondrium
O14503	Nucleus
O15047	Nucleus
O15178	Nucleus
O15479	Nucleus
O43167	Nucleus
O43257	Nucleus
O43435	Nucleus
O43482	Nucleus
O60248	Nucleus
O75677	Nucleus
O94906	Nucleus
O95409	Nucleus
O95416	Nucleus
O95677	Nucleus
O96019	Nucleus
P05549	Nucleus
P0CB47	Nucleus
P0DMW2	Nucleus
P13994	Nucleus
P15863	Nucleus
P16860	Nucleus
P17041	Nucleus
P18846	Nucleus
P28715	Nucleus
P31942	Nucleus
P35453	Nucleus
P43246	Nucleus
P49759	Nucleus
P51959	Nucleus
P55209	Nucleus
P55347	Nucleus
P57682	Nucleus
Q01196	Nucleus
Q03923	Nucleus
Q14135	Nucleus
Q14691	Nucleus
Q15054	Nucleus
Q15543	Nucleus
Q15545	Nucleus
Q15596	Nucleus
Q15649	Nucleus
Q15784	Nucleus
Q16520	Nucleus
Q16600	Nucleus
Q16612	Nucleus
Q4ZHG4	Nucleus
Q53GL0	Nucleus
Q56P42	Nucleus
Q5PSV4	Nucleus
Q5T1V6	Nucleus
Q6PIV2	Nucleus
Q6ZMT4	Nucleus
Q76FK4	Nucleus
Q7KZ85	Nucleus
Q86UW9	Nucleus
Q86W42	Nucleus
Q86WQ0	Nucleus
Q86XA0	Nucleus
Q8N187	Nucleus
Q8N895	Nucleus
Q8NCP5	Nucleus
Q8NEA9	Nucleus
Q8NFW5	Nucleus
Q8NFW8	Nucleus
Q8TAK6	Nucleus
Q8TDR2	Nucleus
Q8TF47	Nucleus
Q8WW12	Nucleus
Q8WXA9	Nucleus
Q92618	Nucleus
Q969S2	Nucleus
Q96IZ5	Nucleus
Q96K58	Nucleus
Q96LW9	Nucleus
Q96QR8	Nucleus
Q96ST2	Nucleus
Q96T23	Nucleus
Q99502	Nucleus
Q99633	Nucleus
Q9BRP0	Nucleus
Q9BTA9	Nucleus
Q9BVP2	Nucleus
Q9BZC1	Nucleus
Q9BZE9	Nucleus
Q9C086	Nucleus
Q9H0D6	Nucleus
Q9H112	Nucleus
Q9H160	Nucleus
Q9H5Z1	Nucleus
Q9HAK2	Nucleus
Q9NR30	Nucleus
Q9NSD4	Nucleus
Q9NXH9	Nucleus
Q9NZI5	Nucleus
Q9NZP6	Nucleus
Q9NZW4	Nucleus
Q9P272	Nucleus
Q9P2F9	Nucleus
Q9UHY1	Nucleus
Q9UJU5	Nucleus
Q9UPN6	Nucleus
Q9Y462	Nucleus
Q9Y467	Nucleus
Q9Y5K1	Nucleus
A4D1E9	Nucleus/cytoplasm shuttling
A9UHW6	Nucleus/cytoplasm shuttling
O15116	Nucleus/cytoplasm shuttling
O15169	Nucleus/cytoplasm shuttling
O43665	Nucleus/cytoplasm shuttling
O75771	Nucleus/cytoplasm shuttling
O76027	Nucleus/cytoplasm shuttling
O95863	Nucleus/cytoplasm shuttling
O95999	Nucleus/cytoplasm shuttling
P08238	Nucleus/cytoplasm shuttling
P0CG48	Nucleus/cytoplasm shuttling
P20618	Nucleus/cytoplasm shuttling
P21953	Nucleus/cytoplasm shuttling
P21980	Nucleus/cytoplasm shuttling
P28070	Nucleus/cytoplasm shuttling
P29374	Nucleus/cytoplasm shuttling
P35354	Nucleus/cytoplasm shuttling
P35611	Nucleus/cytoplasm shuttling
P38398	Nucleus/cytoplasm shuttling
P39019	Nucleus/cytoplasm shuttling
P43487	Nucleus/cytoplasm shuttling
P46199	Nucleus/cytoplasm shuttling
P46940	Nucleus/cytoplasm shuttling
P49407	Nucleus/cytoplasm shuttling
P49593	Nucleus/cytoplasm shuttling
P49916	Nucleus/cytoplasm shuttling
P50548	Nucleus/cytoplasm shuttling
P51452	Nucleus/cytoplasm shuttling
P51668	Nucleus/cytoplasm shuttling
P54368	Nucleus/cytoplasm shuttling
P61201	Nucleus/cytoplasm shuttling
P61457	Nucleus/cytoplasm shuttling
P62308	Nucleus/cytoplasm shuttling
P62314	Nucleus/cytoplasm shuttling
P62851	Nucleus/cytoplasm shuttling
P63244	Nucleus/cytoplasm shuttling
P68402	Nucleus/cytoplasm shuttling
P86397	Nucleus/cytoplasm shuttling
Q03164	Nucleus/cytoplasm shuttling
Q04206	Nucleus/cytoplasm shuttling
Q05655	Nucleus/cytoplasm shuttling
Q08J23	Nucleus/cytoplasm shuttling
Q12905	Nucleus/cytoplasm shuttling
Q13015	Nucleus/cytoplasm shuttling
Q13422	Nucleus/cytoplasm shuttling
Q14249	Nucleus/cytoplasm shuttling
Q14344	Nucleus/cytoplasm shuttling
Q14674	Nucleus/cytoplasm shuttling
Q14CB8	Nucleus/cytoplasm shuttling
Q15029	Nucleus/cytoplasm shuttling
Q15349	Nucleus/cytoplasm shuttling
Q15654	Nucleus/cytoplasm shuttling
Q16665	Nucleus/cytoplasm shuttling
Q16719	Nucleus/cytoplasm shuttling
Q460N5	Nucleus/cytoplasm shuttling
Q49A26	Nucleus/cytoplasm shuttling
Q504Q3	Nucleus/cytoplasm shuttling
Q5T4S7	Nucleus/cytoplasm shuttling
Q6FI81	Nucleus/cytoplasm shuttling
Q6GPH4	Nucleus/cytoplasm shuttling
Q6ICB0	Nucleus/cytoplasm shuttling
Q6P050	Nucleus/cytoplasm shuttling
Q7Z417	Nucleus/cytoplasm shuttling
Q86TS9	Nucleus/cytoplasm shuttling
Q8IY63	Nucleus/cytoplasm shuttling
Q8IZQ1	Nucleus/cytoplasm shuttling
Q8N392	Nucleus/cytoplasm shuttling
Q8N5F7	Nucleus/cytoplasm shuttling
Q8N5M1	Nucleus/cytoplasm shuttling
Q8N6R0	Nucleus/cytoplasm shuttling
Q8NCE0	Nucleus/cytoplasm shuttling
Q8NF64	Nucleus/cytoplasm shuttling
Q8TAT6	Nucleus/cytoplasm shuttling
Q8TBX8	Nucleus/cytoplasm shuttling
Q8TDI0	Nucleus/cytoplasm shuttling
Q8TDR4	Nucleus/cytoplasm shuttling
Q8TF42	Nucleus/cytoplasm shuttling
Q96BR1	Nucleus/cytoplasm shuttling
Q96HI0	Nucleus/cytoplasm shuttling
Q96PN7	Nucleus/cytoplasm shuttling
Q96RR4	Nucleus/cytoplasm shuttling
Q99879	Nucleus/cytoplasm shuttling
Q9BQ52	Nucleus/cytoplasm shuttling
Q9BSU3	Nucleus/cytoplasm shuttling
Q9BVI0	Nucleus/cytoplasm shuttling
Q9BZ23	Nucleus/cytoplasm shuttling
Q9BZF2	Nucleus/cytoplasm shuttling
Q9BZL6	Nucleus/cytoplasm shuttling
Q9C005	Nucleus/cytoplasm shuttling
Q9H2U1	Nucleus/cytoplasm shuttling
Q9H3K6	Nucleus/cytoplasm shuttling
Q9H4B6	Nucleus/cytoplasm shuttling
Q9H668	Nucleus/cytoplasm shuttling
Q9H7D7	Nucleus/cytoplasm shuttling
Q9H814	Nucleus/cytoplasm shuttling
Q9HAW4	Nucleus/cytoplasm shuttling
Q9NRA1	Nucleus/cytoplasm shuttling
Q9NRY4	Nucleus/cytoplasm shuttling
Q9NS86	Nucleus/cytoplasm shuttling
Q9NWZ5	Nucleus/cytoplasm shuttling
Q9NWZ8	Nucleus/cytoplasm shuttling
Q9NX46	Nucleus/cytoplasm shuttling
Q9NZC4	Nucleus/cytoplasm shuttling
Q9UEW8	Nucleus/cytoplasm shuttling
Q9UHG0	Nucleus/cytoplasm shuttling
Q9UIL1	Nucleus/cytoplasm shuttling
Q9UKF7	Nucleus/cytoplasm shuttling
Q9UKT7	Nucleus/cytoplasm shuttling
Q9UL33	Nucleus/cytoplasm shuttling
Q9Y265	Nucleus/cytoplasm shuttling
Q9Y615	Nucleus/cytoplasm shuttling
Q9Y6Q9	Nucleus/cytoplasm shuttling
P10153	Other intracellular organelle
P51659	Other intracellular organelle
Q93091	Other intracellular organelle
A6NI61	Plasmamembrane TMP
O00591	Plasmamembrane TMP
O15245	Plasmamembrane TMP
O15440	Plasmamembrane TMP
O43493	Plasmamembrane TMP
O75298	Plasmamembrane TMP
O94956	Plasmamembrane TMP
O95185	Plasmamembrane TMP
O95484	Plasmamembrane TMP
O95672	Plasmamembrane TMP
P01130	Plasmamembrane TMP
P01850	Plasmamembrane TMP
P02724	Plasmamembrane TMP
P13945	Plasmamembrane TMP
P15151	Plasmamembrane TMP
P21730	Plasmamembrane TMP
P21964	Plasmamembrane TMP
P30874	Plasmamembrane TMP
P43628	Plasmamembrane TMP
P55087	Plasmamembrane TMP
P78382	Plasmamembrane TMP
Q01453	Plasmamembrane TMP
Q01974	Plasmamembrane TMP
Q06481	Plasmamembrane TMP
Q08554	Plasmamembrane TMP
Q13705	Plasmamembrane TMP
Q14940	Plasmamembrane TMP
Q15109	Plasmamembrane TMP
Q15125	Plasmamembrane TMP
Q16620	Plasmamembrane TMP
Q16819	Plasmamembrane TMP
Q6U841	Plasmamembrane TMP
Q6ZQN7	Plasmamembrane TMP
Q7KYR7	Plasmamembrane TMP
Q7L5Y9	Plasmamembrane TMP
Q7L8C5	Plasmamembrane TMP
Q7Z418	Plasmamembrane TMP
Q7Z6A9	Plasmamembrane TMP
Q86T26	Plasmamembrane TMP
Q8IWA5	Plasmamembrane TMP
Q8J025	Plasmamembrane TMP
Q8NA29	Plasmamembrane TMP
Q8NAN2	Plasmamembrane TMP
Q99965	Plasmamembrane TMP
Q9BXS9	Plasmamembrane TMP
Q9BXU9	Plasmamembrane TMP
Q9H3N8	Plasmamembrane TMP
Q9H813	Plasmamembrane TMP
Q9N2K0	Plasmamembrane TMP
Q9NYX4	Plasmamembrane TMP
Q9NZV1	Plasmamembrane TMP
Q9UBD6	Plasmamembrane TMP
Q9UKB5	Plasmamembrane TMP
Q9UM01	Plasmamembrane TMP
Q9UP38	Plasmamembrane TMP
Q9UP95	Plasmamembrane TMP
Q9Y2C5	Plasmamembrane TMP
Q01850	Unknown
Q08648	Unknown
