## Supplementary data files for "Phase-separating fusion proteins drive cancer by dysregulating transcription through ectopic condensates": background_157.tsv

O15117	Cytoskeleton
Q14204	Cytoskeleton
Q86YT6	Cytoskeleton
Q8WYA0	Cytoskeleton
Q9BYZ6	Cytoskeleton
Q9NQC7	Cytoskeleton
Q9NRI5	Cytoskeleton
O43776	Cytosol
P02686	Cytosol
P11488	Cytosol
P49207	Cytosol
Q15056	Cytosol
Q6PFW1	Cytosol
Q712K3	Cytosol
Q8IWT3	Cytosol
Q8N302	Cytosol
Q8TAI7	Cytosol
Q8TEL6	Cytosol
Q9BYQ7	Cytosol
Q9BZP6	Cytosol
Q9Y3S1	Cytosol
O60240	ER
O75385	ER
P10768	ER
P60604	ER
Q86SQ9	ER
Q9P2K2	ER
Q9Y3R0	ER
Q02985	Extracellular
Q8IWY4	Extracellular
Q8IX30	Extracellular
Q96Q05	Golgi
Q99418	Golgi
Q6P9A2	Inner membrane TMP
Q8WTX9	Inner membrane TMP
Q96MM7	Inner membrane TMP
Q5TEU4	Mitochondrium
Q96RP9	Mitochondrium
Q9H0U6	Mitochondrium
A7XYQ1	Nucleus
B2RXH2	Nucleus
O15353	Nucleus
O43156	Nucleus
O75940	Nucleus
O94900	Nucleus
O95343	Nucleus
O95390	Nucleus
O95935	Nucleus
P01160	Nucleus
P07992	Nucleus
P0C1Z6	Nucleus
P17097	Nucleus
P20472	Nucleus
P21675	Nucleus
P22087	Nucleus
P23025	Nucleus
P23759	Nucleus
P25440	Nucleus
P31249	Nucleus
P35251	Nucleus
P38432	Nucleus
P40692	Nucleus
P43268	Nucleus
P49760	Nucleus
P52952	Nucleus
P56645	Nucleus
P57772	Nucleus
P60323	Nucleus
Q03468	Nucleus
Q04725	Nucleus
Q05925	Nucleus
Q13105	Nucleus
Q13951	Nucleus
Q14160	Nucleus
Q14692	Nucleus
Q14966	Nucleus
Q15233	Nucleus
Q15319	Nucleus
Q15386	Nucleus
Q15599	Nucleus
Q15696	Nucleus
Q16777	Nucleus
Q2VWA4	Nucleus
Q53GL0	Nucleus
Q5T1R4	Nucleus
Q5T1V6	Nucleus
Q5T619	Nucleus
Q5TA89	Nucleus
Q5TD97	Nucleus
Q6P2D8	Nucleus
Q6P2M8	Nucleus
Q6PI98	Nucleus
Q6VB84	Nucleus
Q6ZN30	Nucleus
Q6ZNH5	Nucleus
Q70EL2	Nucleus
Q71UI9	Nucleus
Q86UP3	Nucleus
Q86YC2	Nucleus
Q86YI8	Nucleus
Q8IWY8	Nucleus
Q8IXJ9	Nucleus
Q8IXZ2	Nucleus
Q8N7X4	Nucleus
Q8NEA9	Nucleus
Q8TAU0	Nucleus
Q8WV07	Nucleus
Q8WW38	Nucleus
Q969H6	Nucleus
Q96CJ1	Nucleus
Q96CK0	Nucleus
Q96JM7	Nucleus
Q96K80	Nucleus
Q96PV7	Nucleus
Q96S94	Nucleus
Q96T60	Nucleus
Q99583	Nucleus
Q99594	Nucleus
Q99973	Nucleus
Q9BRQ0	Nucleus
Q9BSG1	Nucleus
Q9BUU2	Nucleus
Q9BWK5	Nucleus
Q9BWN1	Nucleus
Q9BZE9	Nucleus
Q9GZR2	Nucleus
Q9GZX5	Nucleus
Q9H2W2	Nucleus
Q9H4Q4	Nucleus
Q9H8E8	Nucleus
Q9HBH9	Nucleus
Q9NPE3	Nucleus
Q9NWS1	Nucleus
Q9P0W2	Nucleus
Q9P2G9	Nucleus
Q9UBB9	Nucleus
Q9UIE0	Nucleus
Q9UIH9	Nucleus
Q9UK33	Nucleus
Q9ULW3	Nucleus
Q9UQ84	Nucleus
Q9Y2V0	Nucleus
Q9Y605	Nucleus
A9UHW6	Nucleus/cytoplasm shuttling
B0I1T2	Nucleus/cytoplasm shuttling
O00213	Nucleus/cytoplasm shuttling
O14558	Nucleus/cytoplasm shuttling
O14576	Nucleus/cytoplasm shuttling
O14737	Nucleus/cytoplasm shuttling
O15143	Nucleus/cytoplasm shuttling
O15379	Nucleus/cytoplasm shuttling
O43236	Nucleus/cytoplasm shuttling
O43683	Nucleus/cytoplasm shuttling
O43765	Nucleus/cytoplasm shuttling
O60760	Nucleus/cytoplasm shuttling
O75044	Nucleus/cytoplasm shuttling
O75131	Nucleus/cytoplasm shuttling
O75569	Nucleus/cytoplasm shuttling
O75791	Nucleus/cytoplasm shuttling
O94782	Nucleus/cytoplasm shuttling
O94972	Nucleus/cytoplasm shuttling
O95997	Nucleus/cytoplasm shuttling
P03372	Nucleus/cytoplasm shuttling
P04731	Nucleus/cytoplasm shuttling
P06899	Nucleus/cytoplasm shuttling
P12956	Nucleus/cytoplasm shuttling
P14678	Nucleus/cytoplasm shuttling
P16083	Nucleus/cytoplasm shuttling
P19532	Nucleus/cytoplasm shuttling
P21980	Nucleus/cytoplasm shuttling
P31749	Nucleus/cytoplasm shuttling
P31948	Nucleus/cytoplasm shuttling
P38398	Nucleus/cytoplasm shuttling
P41002	Nucleus/cytoplasm shuttling
P43897	Nucleus/cytoplasm shuttling
P46783	Nucleus/cytoplasm shuttling
P46937	Nucleus/cytoplasm shuttling
P49959	Nucleus/cytoplasm shuttling
P51826	Nucleus/cytoplasm shuttling
P55008	Nucleus/cytoplasm shuttling
P61077	Nucleus/cytoplasm shuttling
P62258	Nucleus/cytoplasm shuttling
P62312	Nucleus/cytoplasm shuttling
P67775	Nucleus/cytoplasm shuttling
Q01860	Nucleus/cytoplasm shuttling
Q02224	Nucleus/cytoplasm shuttling
Q02363	Nucleus/cytoplasm shuttling
Q02880	Nucleus/cytoplasm shuttling
Q09FC8	Nucleus/cytoplasm shuttling
Q13309	Nucleus/cytoplasm shuttling
Q13568	Nucleus/cytoplasm shuttling
Q13616	Nucleus/cytoplasm shuttling
Q13618	Nucleus/cytoplasm shuttling
Q13882	Nucleus/cytoplasm shuttling
Q14164	Nucleus/cytoplasm shuttling
Q14353	Nucleus/cytoplasm shuttling
Q14678	Nucleus/cytoplasm shuttling
Q15185	Nucleus/cytoplasm shuttling
Q15643	Nucleus/cytoplasm shuttling
Q16512	Nucleus/cytoplasm shuttling
Q16831	Nucleus/cytoplasm shuttling
Q2VIQ3	Nucleus/cytoplasm shuttling
Q5EBM0	Nucleus/cytoplasm shuttling
Q5T3J3	Nucleus/cytoplasm shuttling
Q68CZ1	Nucleus/cytoplasm shuttling
Q6DJT9	Nucleus/cytoplasm shuttling
Q6IE81	Nucleus/cytoplasm shuttling
Q6PI77	Nucleus/cytoplasm shuttling
Q6R6M4	Nucleus/cytoplasm shuttling
Q6T4R5	Nucleus/cytoplasm shuttling
Q6ULP2	Nucleus/cytoplasm shuttling
Q6ZNA4	Nucleus/cytoplasm shuttling
Q86X55	Nucleus/cytoplasm shuttling
Q8IVF2	Nucleus/cytoplasm shuttling
Q8IWL3	Nucleus/cytoplasm shuttling
Q8N1N5	Nucleus/cytoplasm shuttling
Q8N9B5	Nucleus/cytoplasm shuttling
Q8NBT2	Nucleus/cytoplasm shuttling
Q8NDV3	Nucleus/cytoplasm shuttling
Q8TAP9	Nucleus/cytoplasm shuttling
Q8TDF6	Nucleus/cytoplasm shuttling
Q92900	Nucleus/cytoplasm shuttling
Q92913	Nucleus/cytoplasm shuttling
Q96KQ4	Nucleus/cytoplasm shuttling
Q99567	Nucleus/cytoplasm shuttling
Q9BPX3	Nucleus/cytoplasm shuttling
Q9BT43	Nucleus/cytoplasm shuttling
Q9BW19	Nucleus/cytoplasm shuttling
Q9BY32	Nucleus/cytoplasm shuttling
Q9BYX4	Nucleus/cytoplasm shuttling
Q9BZR9	Nucleus/cytoplasm shuttling
Q9H1K1	Nucleus/cytoplasm shuttling
Q9H2D6	Nucleus/cytoplasm shuttling
Q9H305	Nucleus/cytoplasm shuttling
Q9H3S7	Nucleus/cytoplasm shuttling
Q9H444	Nucleus/cytoplasm shuttling
Q9H999	Nucleus/cytoplasm shuttling
Q9HCD5	Nucleus/cytoplasm shuttling
Q9HCM1	Nucleus/cytoplasm shuttling
Q9HCS4	Nucleus/cytoplasm shuttling
Q9NR21	Nucleus/cytoplasm shuttling
Q9NUU6	Nucleus/cytoplasm shuttling
Q9NXA8	Nucleus/cytoplasm shuttling
Q9NYJ8	Nucleus/cytoplasm shuttling
Q9P1Z0	Nucleus/cytoplasm shuttling
Q9UBU9	Nucleus/cytoplasm shuttling
Q9UI43	Nucleus/cytoplasm shuttling
Q9UJT1	Nucleus/cytoplasm shuttling
Q9UN81	Nucleus/cytoplasm shuttling
Q9UNY5	Nucleus/cytoplasm shuttling
Q9Y217	Nucleus/cytoplasm shuttling
Q9Y2X3	Nucleus/cytoplasm shuttling
Q9Y3L3	Nucleus/cytoplasm shuttling
Q9Y5X0	Nucleus/cytoplasm shuttling
Q9Y6Q9	Nucleus/cytoplasm shuttling
P13284	Other intracellular organelle
P26436	Other intracellular organelle
P54802	Other intracellular organelle
A6NI73	Plasmamembrane TMP
O14493	Plasmamembrane TMP
O15374	Plasmamembrane TMP
O15529	Plasmamembrane TMP
O75631	Plasmamembrane TMP
O95047	Plasmamembrane TMP
O95477	Plasmamembrane TMP
P01135	Plasmamembrane TMP
P07202	Plasmamembrane TMP
P09601	Plasmamembrane TMP
P20020	Plasmamembrane TMP
P20036	Plasmamembrane TMP
P20138	Plasmamembrane TMP
P21754	Plasmamembrane TMP
P22455	Plasmamembrane TMP
P25103	Plasmamembrane TMP
P27105	Plasmamembrane TMP
P35499	Plasmamembrane TMP
P36021	Plasmamembrane TMP
P41181	Plasmamembrane TMP
P41440	Plasmamembrane TMP
P46721	Plasmamembrane TMP
P53708	Plasmamembrane TMP
P54760	Plasmamembrane TMP
P60033	Plasmamembrane TMP
Q03431	Plasmamembrane TMP
Q07075	Plasmamembrane TMP
Q13258	Plasmamembrane TMP
Q13571	Plasmamembrane TMP
Q14416	Plasmamembrane TMP
Q5T6X5	Plasmamembrane TMP
Q6TCH4	Plasmamembrane TMP
Q6XR72	Plasmamembrane TMP
Q86YL7	Plasmamembrane TMP
Q8N1M1	Plasmamembrane TMP
Q8N7C0	Plasmamembrane TMP
Q8NC01	Plasmamembrane TMP
Q8NFT8	Plasmamembrane TMP
Q8WZ75	Plasmamembrane TMP
Q92633	Plasmamembrane TMP
Q92736	Plasmamembrane TMP
Q96IZ2	Plasmamembrane TMP
Q96RJ3	Plasmamembrane TMP
Q9BV40	Plasmamembrane TMP
Q9BXP2	Plasmamembrane TMP
Q9BYF1	Plasmamembrane TMP
Q9BZF1	Plasmamembrane TMP
Q9HCJ1	Plasmamembrane TMP
Q9NPA1	Plasmamembrane TMP
Q9NRY7	Plasmamembrane TMP
Q9P1W8	Plasmamembrane TMP
Q9UI40	Plasmamembrane TMP
Q9ULH4	Plasmamembrane TMP
Q9UM47	Plasmamembrane TMP
Q9UP38	Plasmamembrane TMP
Q9Y2T6	Plasmamembrane TMP
Q9Y6H8	Plasmamembrane TMP
O95988	Unknown
Q9HCQ7	Unknown
