## Supplementary data files for "Phase-separating fusion proteins drive cancer by dysregulating transcription through ectopic condensates": background_158.tsv

A8K8P3	Cytoskeleton
O00151	Cytoskeleton
P14136	Cytoskeleton
Q92599	Cytoskeleton
Q9BXF9	Cytoskeleton
Q9NP98	Cytoskeleton
Q9UPY8	Cytoskeleton
A7E2V4	Cytosol
O14556	Cytosol
P20711	Cytosol
P61981	Cytosol
Q02153	Cytosol
Q05315	Cytosol
Q13232	Cytosol
Q13371	Cytosol
Q6PUV4	Cytosol
Q6VY07	Cytosol
Q8IUD6	Cytosol
Q8NDC4	Cytosol
Q8WV92	Cytosol
Q9UGB7	Cytosol
P01116	ER
P0DP58	ER
P20340	ER
P20810	ER
Q13637	ER
Q8WU39	ER
Q9BTZ2	ER
P59861	Extracellular
Q8TDE3	Extracellular
Q96LB9	Extracellular
P49795	Golgi
Q96P20	Golgi
Q04671	Inner membrane TMP
Q96B96	Inner membrane TMP
Q9BPX6	Inner membrane TMP
P42765	Mitochondrium
P49901	Mitochondrium
Q13011	Mitochondrium
O15481	Nucleus
O15520	Nucleus
O43313	Nucleus
O43365	Nucleus
O60548	Nucleus
O75461	Nucleus
O75677	Nucleus
O95343	Nucleus
O95619	Nucleus
O95639	Nucleus
P04733	Nucleus
P05412	Nucleus
P0C0S8	Nucleus
P0DJD3	Nucleus
P15407	Nucleus
P19338	Nucleus
P23771	Nucleus
P27694	Nucleus
P29375	Nucleus
P31268	Nucleus
P32242	Nucleus
P33763	Nucleus
P40426	Nucleus
P49798	Nucleus
P51817	Nucleus
P52823	Nucleus
P52945	Nucleus
P52952	Nucleus
P53539	Nucleus
P55771	Nucleus
P56182	Nucleus
P56693	Nucleus
P60323	Nucleus
P61968	Nucleus
Q00537	Nucleus
Q01826	Nucleus
Q06455	Nucleus
Q06730	Nucleus
Q07687	Nucleus
Q13316	Nucleus
Q13435	Nucleus
Q13601	Nucleus
Q13769	Nucleus
Q14331	Nucleus
Q14469	Nucleus
Q15459	Nucleus
Q16531	Nucleus
Q2KHN1	Nucleus
Q52LJ0	Nucleus
Q53GS9	Nucleus
Q587J8	Nucleus
Q5FWF5	Nucleus
Q5T8A7	Nucleus
Q5VWP2	Nucleus
Q68CP9	Nucleus
Q68G74	Nucleus
Q6PID8	Nucleus
Q6PIF2	Nucleus
Q7RTU7	Nucleus
Q8IV76	Nucleus
Q8IY81	Nucleus
Q8N140	Nucleus
Q8N5D0	Nucleus
Q8NEM7	Nucleus
Q8NHM5	Nucleus
Q8TD10	Nucleus
Q8TD26	Nucleus
Q8TDG4	Nucleus
Q8TEV9	Nucleus
Q8WUU5	Nucleus
Q8WW38	Nucleus
Q8WXI9	Nucleus
Q8WY54	Nucleus
Q8WYB5	Nucleus
Q969H6	Nucleus
Q96AE4	Nucleus
Q96C00	Nucleus
Q96CK0	Nucleus
Q96T60	Nucleus
Q9BRU9	Nucleus
Q9BUJ2	Nucleus
Q9BW61	Nucleus
Q9BWV3	Nucleus
Q9BXU1	Nucleus
Q9H116	Nucleus
Q9H4Q4	Nucleus
Q9H503	Nucleus
Q9H8M7	Nucleus
Q9H992	Nucleus
Q9NP66	Nucleus
Q9NQ29	Nucleus
Q9NW75	Nucleus
Q9NXW9	Nucleus
Q9UBY9	Nucleus
Q9UFW8	Nucleus
Q9UHV2	Nucleus
Q9UHX1	Nucleus
Q9UJ98	Nucleus
Q9ULW3	Nucleus
Q9Y263	Nucleus
Q9Y2K7	Nucleus
Q9Y2T7	Nucleus
Q9Y3Q8	Nucleus
Q9Y463	Nucleus
O00268	Nucleus/cytoplasm shuttling
O00308	Nucleus/cytoplasm shuttling
O14933	Nucleus/cytoplasm shuttling
O15397	Nucleus/cytoplasm shuttling
O43242	Nucleus/cytoplasm shuttling
O43427	Nucleus/cytoplasm shuttling
O43502	Nucleus/cytoplasm shuttling
O60331	Nucleus/cytoplasm shuttling
O60921	Nucleus/cytoplasm shuttling
O75190	Nucleus/cytoplasm shuttling
O75376	Nucleus/cytoplasm shuttling
O75496	Nucleus/cytoplasm shuttling
O95453	Nucleus/cytoplasm shuttling
O96007	Nucleus/cytoplasm shuttling
P04053	Nucleus/cytoplasm shuttling
P05408	Nucleus/cytoplasm shuttling
P08235	Nucleus/cytoplasm shuttling
P10144	Nucleus/cytoplasm shuttling
P14923	Nucleus/cytoplasm shuttling
P17483	Nucleus/cytoplasm shuttling
P20339	Nucleus/cytoplasm shuttling
P20396	Nucleus/cytoplasm shuttling
P20592	Nucleus/cytoplasm shuttling
P20618	Nucleus/cytoplasm shuttling
P25787	Nucleus/cytoplasm shuttling
P25788	Nucleus/cytoplasm shuttling
P28062	Nucleus/cytoplasm shuttling
P30307	Nucleus/cytoplasm shuttling
P31749	Nucleus/cytoplasm shuttling
P33981	Nucleus/cytoplasm shuttling
P33992	Nucleus/cytoplasm shuttling
P35226	Nucleus/cytoplasm shuttling
P40617	Nucleus/cytoplasm shuttling
P42685	Nucleus/cytoplasm shuttling
P46783	Nucleus/cytoplasm shuttling
P49888	Nucleus/cytoplasm shuttling
P50991	Nucleus/cytoplasm shuttling
P51965	Nucleus/cytoplasm shuttling
P53671	Nucleus/cytoplasm shuttling
P56279	Nucleus/cytoplasm shuttling
P60228	Nucleus/cytoplasm shuttling
P60484	Nucleus/cytoplasm shuttling
P61086	Nucleus/cytoplasm shuttling
P61201	Nucleus/cytoplasm shuttling
P62280	Nucleus/cytoplasm shuttling
P62841	Nucleus/cytoplasm shuttling
P63167	Nucleus/cytoplasm shuttling
Q01968	Nucleus/cytoplasm shuttling
Q03001	Nucleus/cytoplasm shuttling
Q05516	Nucleus/cytoplasm shuttling
Q07912	Nucleus/cytoplasm shuttling
Q13228	Nucleus/cytoplasm shuttling
Q13287	Nucleus/cytoplasm shuttling
Q13309	Nucleus/cytoplasm shuttling
Q14005	Nucleus/cytoplasm shuttling
Q14997	Nucleus/cytoplasm shuttling
Q14999	Nucleus/cytoplasm shuttling
Q15121	Nucleus/cytoplasm shuttling
Q15560	Nucleus/cytoplasm shuttling
Q16186	Nucleus/cytoplasm shuttling
Q16665	Nucleus/cytoplasm shuttling
Q53HL2	Nucleus/cytoplasm shuttling
Q5JTJ3	Nucleus/cytoplasm shuttling
Q5TAX3	Nucleus/cytoplasm shuttling
Q5VZK9	Nucleus/cytoplasm shuttling
Q6DKI2	Nucleus/cytoplasm shuttling
Q6ICB0	Nucleus/cytoplasm shuttling
Q71F23	Nucleus/cytoplasm shuttling
Q86UY6	Nucleus/cytoplasm shuttling
Q86W54	Nucleus/cytoplasm shuttling
Q86X55	Nucleus/cytoplasm shuttling
Q8TBK2	Nucleus/cytoplasm shuttling
Q8TDX7	Nucleus/cytoplasm shuttling
Q8WUF5	Nucleus/cytoplasm shuttling
Q8WZ42	Nucleus/cytoplasm shuttling
Q92499	Nucleus/cytoplasm shuttling
Q93008	Nucleus/cytoplasm shuttling
Q96A49	Nucleus/cytoplasm shuttling
Q96DI7	Nucleus/cytoplasm shuttling
Q96LW4	Nucleus/cytoplasm shuttling
Q96N77	Nucleus/cytoplasm shuttling
Q96PC2	Nucleus/cytoplasm shuttling
Q96PE3	Nucleus/cytoplasm shuttling
Q96PP9	Nucleus/cytoplasm shuttling
Q96QB1	Nucleus/cytoplasm shuttling
Q96T66	Nucleus/cytoplasm shuttling
Q96TA1	Nucleus/cytoplasm shuttling
Q99436	Nucleus/cytoplasm shuttling
Q99543	Nucleus/cytoplasm shuttling
Q99816	Nucleus/cytoplasm shuttling
Q9BPZ7	Nucleus/cytoplasm shuttling
Q9BTE1	Nucleus/cytoplasm shuttling
Q9BYG4	Nucleus/cytoplasm shuttling
Q9C0B1	Nucleus/cytoplasm shuttling
Q9H4Z3	Nucleus/cytoplasm shuttling
Q9H668	Nucleus/cytoplasm shuttling
Q9H9L4	Nucleus/cytoplasm shuttling
Q9NR09	Nucleus/cytoplasm shuttling
Q9NR56	Nucleus/cytoplasm shuttling
Q9NRH3	Nucleus/cytoplasm shuttling
Q9NTG7	Nucleus/cytoplasm shuttling
Q9NWD9	Nucleus/cytoplasm shuttling
Q9NYA1	Nucleus/cytoplasm shuttling
Q9NYP9	Nucleus/cytoplasm shuttling
Q9UDY8	Nucleus/cytoplasm shuttling
Q9UGI9	Nucleus/cytoplasm shuttling
Q9UHQ1	Nucleus/cytoplasm shuttling
Q9UI43	Nucleus/cytoplasm shuttling
Q9UKG1	Nucleus/cytoplasm shuttling
Q9UKK6	Nucleus/cytoplasm shuttling
Q9UM54	Nucleus/cytoplasm shuttling
Q9Y3D9	Nucleus/cytoplasm shuttling
O15049	Other intracellular organelle
P17858	Other intracellular organelle
Q15067	Other intracellular organelle
O15041	Plasmamembrane TMP
O15173	Plasmamembrane TMP
O15303	Plasmamembrane TMP
O43315	Plasmamembrane TMP
O43752	Plasmamembrane TMP
O94991	Plasmamembrane TMP
O95342	Plasmamembrane TMP
P05141	Plasmamembrane TMP
P07357	Plasmamembrane TMP
P09326	Plasmamembrane TMP
P11279	Plasmamembrane TMP
P13671	Plasmamembrane TMP
P14598	Plasmamembrane TMP
P28222	Plasmamembrane TMP
P30273	Plasmamembrane TMP
P30872	Plasmamembrane TMP
P31645	Plasmamembrane TMP
P35368	Plasmamembrane TMP
P40200	Plasmamembrane TMP
P41440	Plasmamembrane TMP
P48751	Plasmamembrane TMP
P50402	Plasmamembrane TMP
P54852	Plasmamembrane TMP
P56817	Plasmamembrane TMP
Q13488	Plasmamembrane TMP
Q14721	Plasmamembrane TMP
Q16832	Plasmamembrane TMP
Q32M45	Plasmamembrane TMP
Q5VT99	Plasmamembrane TMP
Q6N075	Plasmamembrane TMP
Q6NSJ5	Plasmamembrane TMP
Q6UXZ0	Plasmamembrane TMP
Q6ZQN7	Plasmamembrane TMP
Q86UE4	Plasmamembrane TMP
Q86UP2	Plasmamembrane TMP
Q86UW1	Plasmamembrane TMP
Q8IZF6	Plasmamembrane TMP
Q8TCT7	Plasmamembrane TMP
Q8TDS5	Plasmamembrane TMP
Q96D31	Plasmamembrane TMP
Q96GX1	Plasmamembrane TMP
Q96KG7	Plasmamembrane TMP
Q96PJ5	Plasmamembrane TMP
Q9BXN2	Plasmamembrane TMP
Q9BZA7	Plasmamembrane TMP
Q9GZM5	Plasmamembrane TMP
Q9GZQ4	Plasmamembrane TMP
Q9H5Y7	Plasmamembrane TMP
Q9UBD6	Plasmamembrane TMP
Q9UBM1	Plasmamembrane TMP
Q9UHN6	Plasmamembrane TMP
Q9UK17	Plasmamembrane TMP
Q9UKB5	Plasmamembrane TMP
Q9UN73	Plasmamembrane TMP
Q9Y286	Plasmamembrane TMP
Q9Y2A9	Plasmamembrane TMP
Q9Y6J6	Plasmamembrane TMP
P43320	Unknown
Q9C091	Unknown
