## Supplementary data files for "Phase-separating fusion proteins drive cancer by dysregulating transcription through ectopic condensates": background_159.tsv

O43805	Cytoskeleton
P52566	Cytoskeleton
Q04759	Cytoskeleton
Q14CM0	Cytoskeleton
Q16555	Cytoskeleton
Q8IUC3	Cytoskeleton
Q8WW35	Cytoskeleton
O14531	Cytosol
P08243	Cytosol
P31946	Cytosol
P45877	Cytosol
P52788	Cytosol
P60174	Cytosol
Q15040	Cytosol
Q15726	Cytosol
Q5TYM5	Cytosol
Q68D06	Cytosol
Q7Z3S9	Cytosol
Q96NH3	Cytosol
Q9BYE3	Cytosol
Q9UQK1	Cytosol
O43639	ER
P02768	ER
P12259	ER
P13584	ER
Q15382	ER
Q562E7	ER
Q8WU39	ER
P01859	Extracellular
P02814	Extracellular
Q16363	Extracellular
Q14088	Golgi
Q8NDH6	Golgi
O60830	Inner membrane TMP
P10415	Inner membrane TMP
Q6QHC5	Inner membrane TMP
Q5JTZ9	Mitochondrium
Q8NC60	Mitochondrium
Q9H0R8	Mitochondrium
O00287	Nucleus
O00566	Nucleus
O14595	Nucleus
O43298	Nucleus
O75529	Nucleus
O75582	Nucleus
O75943	Nucleus
O95104	Nucleus
P08621	Nucleus
P09086	Nucleus
P09429	Nucleus
P09525	Nucleus
P11387	Nucleus
P13682	Nucleus
P14653	Nucleus
P15863	Nucleus
P22087	Nucleus
P23759	Nucleus
P24278	Nucleus
P41567	Nucleus
P43243	Nucleus
P47928	Nucleus
P51610	Nucleus
P51814	Nucleus
P52736	Nucleus
P52951	Nucleus
P56182	Nucleus
P62508	Nucleus
P83369	Nucleus
P84090	Nucleus
Q01101	Nucleus
Q03933	Nucleus
Q12888	Nucleus
Q13394	Nucleus
Q14011	Nucleus
Q14691	Nucleus
Q14938	Nucleus
Q15545	Nucleus
Q15561	Nucleus
Q15910	Nucleus
Q16630	Nucleus
Q2M1K9	Nucleus
Q4L180	Nucleus
Q52LJ0	Nucleus
Q59H18	Nucleus
Q5SXM2	Nucleus
Q68CQ4	Nucleus
Q68E01	Nucleus
Q6IBW4	Nucleus
Q6P1L6	Nucleus
Q6P9F0	Nucleus
Q6PIF2	Nucleus
Q6PL18	Nucleus
Q6SJ93	Nucleus
Q6SPF0	Nucleus
Q6X4W1	Nucleus
Q6ZNH5	Nucleus
Q71UI9	Nucleus
Q86U44	Nucleus
Q8IX12	Nucleus
Q8IXF0	Nucleus
Q8IYH5	Nucleus
Q8IZC7	Nucleus
Q8NAP8	Nucleus
Q8NB78	Nucleus
Q8NDH3	Nucleus
Q8NEM7	Nucleus
Q8NFU5	Nucleus
Q8TEV9	Nucleus
Q8WWZ8	Nucleus
Q8WXX7	Nucleus
Q92784	Nucleus
Q92949	Nucleus
Q96B01	Nucleus
Q96M61	Nucleus
Q96MU7	Nucleus
Q96N67	Nucleus
Q96QE3	Nucleus
Q96QS3	Nucleus
Q96RE9	Nucleus
Q9BRX5	Nucleus
Q9BSM1	Nucleus
Q9BVP2	Nucleus
Q9BWE0	Nucleus
Q9H165	Nucleus
Q9H4L4	Nucleus
Q9H9A7	Nucleus
Q9HBH7	Nucleus
Q9NR22	Nucleus
Q9NRC8	Nucleus
Q9NRH2	Nucleus
Q9NRN9	Nucleus
Q9NZI5	Nucleus
Q9P0W2	Nucleus
Q9P2I0	Nucleus
Q9UMN6	Nucleus
Q9UNS1	Nucleus
Q9UPM6	Nucleus
Q9Y2P7	Nucleus
Q9Y3S2	Nucleus
Q9Y4A8	Nucleus
Q9Y4E5	Nucleus
Q9Y5B6	Nucleus
Q9Y5Q3	Nucleus
A5YKK6	Nucleus/cytoplasm shuttling
O00499	Nucleus/cytoplasm shuttling
O00635	Nucleus/cytoplasm shuttling
O14744	Nucleus/cytoplasm shuttling
O15145	Nucleus/cytoplasm shuttling
O43765	Nucleus/cytoplasm shuttling
O60229	Nucleus/cytoplasm shuttling
O60826	Nucleus/cytoplasm shuttling
O60869	Nucleus/cytoplasm shuttling
O75154	Nucleus/cytoplasm shuttling
O75449	Nucleus/cytoplasm shuttling
O75575	Nucleus/cytoplasm shuttling
O75665	Nucleus/cytoplasm shuttling
O75840	Nucleus/cytoplasm shuttling
O95429	Nucleus/cytoplasm shuttling
O96006	Nucleus/cytoplasm shuttling
P07737	Nucleus/cytoplasm shuttling
P07900	Nucleus/cytoplasm shuttling
P10242	Nucleus/cytoplasm shuttling
P17252	Nucleus/cytoplasm shuttling
P19388	Nucleus/cytoplasm shuttling
P19838	Nucleus/cytoplasm shuttling
P20042	Nucleus/cytoplasm shuttling
P27361	Nucleus/cytoplasm shuttling
P33992	Nucleus/cytoplasm shuttling
P34947	Nucleus/cytoplasm shuttling
P35228	Nucleus/cytoplasm shuttling
P35354	Nucleus/cytoplasm shuttling
P36639	Nucleus/cytoplasm shuttling
P49419	Nucleus/cytoplasm shuttling
P49790	Nucleus/cytoplasm shuttling
P50479	Nucleus/cytoplasm shuttling
P51826	Nucleus/cytoplasm shuttling
P52739	Nucleus/cytoplasm shuttling
P52948	Nucleus/cytoplasm shuttling
P54253	Nucleus/cytoplasm shuttling
P54727	Nucleus/cytoplasm shuttling
P61247	Nucleus/cytoplasm shuttling
P62701	Nucleus/cytoplasm shuttling
P63208	Nucleus/cytoplasm shuttling
Q00839	Nucleus/cytoplasm shuttling
Q02556	Nucleus/cytoplasm shuttling
Q02880	Nucleus/cytoplasm shuttling
Q04864	Nucleus/cytoplasm shuttling
Q06587	Nucleus/cytoplasm shuttling
Q06787	Nucleus/cytoplasm shuttling
Q12774	Nucleus/cytoplasm shuttling
Q12948	Nucleus/cytoplasm shuttling
Q13188	Nucleus/cytoplasm shuttling
Q13627	Nucleus/cytoplasm shuttling
Q14164	Nucleus/cytoplasm shuttling
Q14344	Nucleus/cytoplasm shuttling
Q15058	Nucleus/cytoplasm shuttling
Q15208	Nucleus/cytoplasm shuttling
Q15369	Nucleus/cytoplasm shuttling
Q53GT1	Nucleus/cytoplasm shuttling
Q5F1R6	Nucleus/cytoplasm shuttling
Q5SY16	Nucleus/cytoplasm shuttling
Q5T0J7	Nucleus/cytoplasm shuttling
Q5VSL9	Nucleus/cytoplasm shuttling
Q6DJT9	Nucleus/cytoplasm shuttling
Q7L7V1	Nucleus/cytoplasm shuttling
Q7Z465	Nucleus/cytoplasm shuttling
Q7Z4V0	Nucleus/cytoplasm shuttling
Q86UE8	Nucleus/cytoplasm shuttling
Q86V81	Nucleus/cytoplasm shuttling
Q86Z02	Nucleus/cytoplasm shuttling
Q8IW19	Nucleus/cytoplasm shuttling
Q8IXW5	Nucleus/cytoplasm shuttling
Q8IYU2	Nucleus/cytoplasm shuttling
Q8IYW5	Nucleus/cytoplasm shuttling
Q8N3U4	Nucleus/cytoplasm shuttling
Q8N543	Nucleus/cytoplasm shuttling
Q8N573	Nucleus/cytoplasm shuttling
Q8NBT2	Nucleus/cytoplasm shuttling
Q8NCN4	Nucleus/cytoplasm shuttling
Q8NFD5	Nucleus/cytoplasm shuttling
Q8NHV9	Nucleus/cytoplasm shuttling
Q8TAS1	Nucleus/cytoplasm shuttling
Q96E14	Nucleus/cytoplasm shuttling
Q96EY7	Nucleus/cytoplasm shuttling
Q96IF1	Nucleus/cytoplasm shuttling
Q96L12	Nucleus/cytoplasm shuttling
Q99627	Nucleus/cytoplasm shuttling
Q99873	Nucleus/cytoplasm shuttling
Q9BRZ2	Nucleus/cytoplasm shuttling
Q9BSJ2	Nucleus/cytoplasm shuttling
Q9BTE1	Nucleus/cytoplasm shuttling
Q9BV20	Nucleus/cytoplasm shuttling
Q9BYX2	Nucleus/cytoplasm shuttling
Q9C030	Nucleus/cytoplasm shuttling
Q9H171	Nucleus/cytoplasm shuttling
Q9H7D7	Nucleus/cytoplasm shuttling
Q9H8X2	Nucleus/cytoplasm shuttling
Q9H9A5	Nucleus/cytoplasm shuttling
Q9HC77	Nucleus/cytoplasm shuttling
Q9HD67	Nucleus/cytoplasm shuttling
Q9NS73	Nucleus/cytoplasm shuttling
Q9NWV8	Nucleus/cytoplasm shuttling
Q9P000	Nucleus/cytoplasm shuttling
Q9P2J5	Nucleus/cytoplasm shuttling
Q9UBP0	Nucleus/cytoplasm shuttling
Q9UHB4	Nucleus/cytoplasm shuttling
Q9UKE5	Nucleus/cytoplasm shuttling
Q9ULU4	Nucleus/cytoplasm shuttling
Q9UMQ3	Nucleus/cytoplasm shuttling
Q9Y2D1	Nucleus/cytoplasm shuttling
Q9Y2X3	Nucleus/cytoplasm shuttling
Q9Y3B8	Nucleus/cytoplasm shuttling
Q9Y4X0	Nucleus/cytoplasm shuttling
Q9Y535	Nucleus/cytoplasm shuttling
Q9Y613	Nucleus/cytoplasm shuttling
A5D8T8	Other intracellular organelle
O75165	Other intracellular organelle
P35573	Other intracellular organelle
O43424	Plasmamembrane TMP
O60462	Plasmamembrane TMP
O60706	Plasmamembrane TMP
O95264	Plasmamembrane TMP
P00533	Plasmamembrane TMP
P01135	Plasmamembrane TMP
P04000	Plasmamembrane TMP
P07766	Plasmamembrane TMP
P08581	Plasmamembrane TMP
P17342	Plasmamembrane TMP
P20036	Plasmamembrane TMP
P28223	Plasmamembrane TMP
P28331	Plasmamembrane TMP
P28472	Plasmamembrane TMP
P28906	Plasmamembrane TMP
P29320	Plasmamembrane TMP
P47985	Plasmamembrane TMP
P51170	Plasmamembrane TMP
P51636	Plasmamembrane TMP
P59901	Plasmamembrane TMP
Q02643	Plasmamembrane TMP
Q06432	Plasmamembrane TMP
Q08462	Plasmamembrane TMP
Q09470	Plasmamembrane TMP
Q12879	Plasmamembrane TMP
Q13797	Plasmamembrane TMP
Q15375	Plasmamembrane TMP
Q15904	Plasmamembrane TMP
Q2I0M4	Plasmamembrane TMP
Q5JTH9	Plasmamembrane TMP
Q6MZM0	Plasmamembrane TMP
Q6UXZ3	Plasmamembrane TMP
Q6UXZ4	Plasmamembrane TMP
Q75V66	Plasmamembrane TMP
Q7L4E1	Plasmamembrane TMP
Q7RTX1	Plasmamembrane TMP
Q86XM0	Plasmamembrane TMP
Q8IYL9	Plasmamembrane TMP
Q8N138	Plasmamembrane TMP
Q93070	Plasmamembrane TMP
Q96GZ6	Plasmamembrane TMP
Q96LB2	Plasmamembrane TMP
Q99467	Plasmamembrane TMP
Q9BQS2	Plasmamembrane TMP
Q9BSJ8	Plasmamembrane TMP
Q9BT88	Plasmamembrane TMP
Q9BX59	Plasmamembrane TMP
Q9H3T3	Plasmamembrane TMP
Q9HAV5	Plasmamembrane TMP
Q9NR71	Plasmamembrane TMP
Q9NRA2	Plasmamembrane TMP
Q9UGI6	Plasmamembrane TMP
Q9UIB8	Plasmamembrane TMP
Q9UJ90	Plasmamembrane TMP
Q9UM73	Plasmamembrane TMP
Q9UNE0	Plasmamembrane TMP
Q9Y666	Plasmamembrane TMP
P41236	Unknown
Q5TA76	Unknown
