## Supplementary data files for "Phase-separating fusion proteins drive cancer by dysregulating transcription through ectopic condensates": background_160.tsv

P35612	Cytoskeleton
P60981	Cytoskeleton
Q2V2M9	Cytoskeleton
Q8NEH6	Cytoskeleton
Q96MT8	Cytoskeleton
Q9P209	Cytoskeleton
Q9P2G4	Cytoskeleton
O75462	Cytosol
O95394	Cytosol
P25098	Cytosol
P27348	Cytosol
Q00266	Cytosol
Q13522	Cytosol
Q16816	Cytosol
Q6B8I1	Cytosol
Q6PHR2	Cytosol
Q86XP0	Cytosol
Q92796	Cytosol
Q96GA7	Cytosol
Q9NY33	Cytosol
Q9P212	Cytosol
O00748	ER
O95881	ER
P33261	ER
Q76MJ5	ER
Q8N8V4	ER
Q8WV99	ER
Q8WXD2	ER
P01009	Extracellular
P13942	Extracellular
P80075	Extracellular
Q5SQI0	Golgi
Q9P2E5	Golgi
Q9BQB6	Inner membrane TMP
Q9BQD7	Inner membrane TMP
Q9NY28	Inner membrane TMP
A6NK58	Mitochondrium
P04040	Mitochondrium
Q8WVM0	Mitochondrium
O00327	Nucleus
O00409	Nucleus
O00488	Nucleus
O14948	Nucleus
O15178	Nucleus
O43293	Nucleus
O43309	Nucleus
O43435	Nucleus
O43447	Nucleus
O60293	Nucleus
O75525	Nucleus
O75529	Nucleus
O75604	Nucleus
O75677	Nucleus
O95232	Nucleus
P07199	Nucleus
P09086	Nucleus
P11161	Nucleus
P17535	Nucleus
P18887	Nucleus
P31268	Nucleus
P35716	Nucleus
P41567	Nucleus
P48380	Nucleus
P50222	Nucleus
P50553	Nucleus
P51003	Nucleus
P51816	Nucleus
P52736	Nucleus
P52747	Nucleus
P53805	Nucleus
P55058	Nucleus
P62487	Nucleus
P68431	Nucleus
Q00526	Nucleus
Q07864	Nucleus
Q10571	Nucleus
Q13242	Nucleus
Q13838	Nucleus
Q13889	Nucleus
Q14676	Nucleus
Q15393	Nucleus
Q15784	Nucleus
Q16384	Nucleus
Q16527	Nucleus
Q58F21	Nucleus
Q59H18	Nucleus
Q5EE01	Nucleus
Q5H9I0	Nucleus
Q5JX71	Nucleus
Q5SZQ8	Nucleus
Q5THR3	Nucleus
Q66K89	Nucleus
Q6DRA6	Nucleus
Q6P2D8	Nucleus
Q6P4R8	Nucleus
Q6PI98	Nucleus
Q6PIF2	Nucleus
Q6STE5	Nucleus
Q6W2J9	Nucleus
Q7L5A3	Nucleus
Q86SE8	Nucleus
Q8IUE6	Nucleus
Q8IVL1	Nucleus
Q8IWT0	Nucleus
Q8IZQ8	Nucleus
Q8N720	Nucleus
Q8N9I9	Nucleus
Q8NAV1	Nucleus
Q8NEJ0	Nucleus
Q8NHM5	Nucleus
Q8NI27	Nucleus
Q8TBZ3	Nucleus
Q8TEK3	Nucleus
Q8WVV9	Nucleus
Q8WXX7	Nucleus
Q92753	Nucleus
Q96DT7	Nucleus
Q96FN4	Nucleus
Q96I27	Nucleus
Q96NY9	Nucleus
Q96QS3	Nucleus
Q96QT6	Nucleus
Q96RE9	Nucleus
Q99594	Nucleus
Q99733	Nucleus
Q99988	Nucleus
Q99990	Nucleus
Q9BUE0	Nucleus
Q9BWF2	Nucleus
Q9BZS1	Nucleus
Q9H040	Nucleus
Q9H1B4	Nucleus
Q9H5Z1	Nucleus
Q9H8M2	Nucleus
Q9HAF1	Nucleus
Q9NSI8	Nucleus
Q9NUA8	Nucleus
Q9P0W2	Nucleus
Q9UHL0	Nucleus
Q9UL42	Nucleus
Q9Y252	Nucleus
Q9Y2X9	Nucleus
Q9Y530	Nucleus
A0A0C5B5G6	Nucleus/cytoplasm shuttling
O00311	Nucleus/cytoplasm shuttling
O00512	Nucleus/cytoplasm shuttling
O00629	Nucleus/cytoplasm shuttling
O43684	Nucleus/cytoplasm shuttling
O60907	Nucleus/cytoplasm shuttling
O75317	Nucleus/cytoplasm shuttling
O75475	Nucleus/cytoplasm shuttling
O75695	Nucleus/cytoplasm shuttling
O75832	Nucleus/cytoplasm shuttling
O75886	Nucleus/cytoplasm shuttling
O76075	Nucleus/cytoplasm shuttling
O94811	Nucleus/cytoplasm shuttling
O94986	Nucleus/cytoplasm shuttling
O95071	Nucleus/cytoplasm shuttling
O95163	Nucleus/cytoplasm shuttling
O95644	Nucleus/cytoplasm shuttling
P00519	Nucleus/cytoplasm shuttling
P09211	Nucleus/cytoplasm shuttling
P09455	Nucleus/cytoplasm shuttling
P09936	Nucleus/cytoplasm shuttling
P09960	Nucleus/cytoplasm shuttling
P15374	Nucleus/cytoplasm shuttling
P16104	Nucleus/cytoplasm shuttling
P20941	Nucleus/cytoplasm shuttling
P21980	Nucleus/cytoplasm shuttling
P29084	Nucleus/cytoplasm shuttling
P29372	Nucleus/cytoplasm shuttling
P29590	Nucleus/cytoplasm shuttling
P30041	Nucleus/cytoplasm shuttling
P30837	Nucleus/cytoplasm shuttling
P35052	Nucleus/cytoplasm shuttling
P35228	Nucleus/cytoplasm shuttling
P35557	Nucleus/cytoplasm shuttling
P37275	Nucleus/cytoplasm shuttling
P38919	Nucleus/cytoplasm shuttling
P39019	Nucleus/cytoplasm shuttling
P41218	Nucleus/cytoplasm shuttling
P42226	Nucleus/cytoplasm shuttling
P42704	Nucleus/cytoplasm shuttling
P42768	Nucleus/cytoplasm shuttling
P48730	Nucleus/cytoplasm shuttling
P49758	Nucleus/cytoplasm shuttling
P49841	Nucleus/cytoplasm shuttling
P50548	Nucleus/cytoplasm shuttling
P52824	Nucleus/cytoplasm shuttling
P54136	Nucleus/cytoplasm shuttling
P55060	Nucleus/cytoplasm shuttling
P55212	Nucleus/cytoplasm shuttling
P55345	Nucleus/cytoplasm shuttling
P62277	Nucleus/cytoplasm shuttling
P78317	Nucleus/cytoplasm shuttling
P78549	Nucleus/cytoplasm shuttling
P83876	Nucleus/cytoplasm shuttling
P86397	Nucleus/cytoplasm shuttling
Q01543	Nucleus/cytoplasm shuttling
Q01860	Nucleus/cytoplasm shuttling
Q12899	Nucleus/cytoplasm shuttling
Q13185	Nucleus/cytoplasm shuttling
Q13554	Nucleus/cytoplasm shuttling
Q13614	Nucleus/cytoplasm shuttling
Q13772	Nucleus/cytoplasm shuttling
Q149M9	Nucleus/cytoplasm shuttling
Q15560	Nucleus/cytoplasm shuttling
Q15750	Nucleus/cytoplasm shuttling
Q15942	Nucleus/cytoplasm shuttling
Q16659	Nucleus/cytoplasm shuttling
Q6NTF7	Nucleus/cytoplasm shuttling
Q6XE24	Nucleus/cytoplasm shuttling
Q7L7V1	Nucleus/cytoplasm shuttling
Q86TG7	Nucleus/cytoplasm shuttling
Q86WI3	Nucleus/cytoplasm shuttling
Q8IUR7	Nucleus/cytoplasm shuttling
Q8IZD2	Nucleus/cytoplasm shuttling
Q8N1I0	Nucleus/cytoplasm shuttling
Q8NHZ8	Nucleus/cytoplasm shuttling
Q8TCY9	Nucleus/cytoplasm shuttling
Q8TE02	Nucleus/cytoplasm shuttling
Q8TF42	Nucleus/cytoplasm shuttling
Q8WUF5	Nucleus/cytoplasm shuttling
Q8WVC0	Nucleus/cytoplasm shuttling
Q8WXX5	Nucleus/cytoplasm shuttling
Q8WZ42	Nucleus/cytoplasm shuttling
Q93062	Nucleus/cytoplasm shuttling
Q96A56	Nucleus/cytoplasm shuttling
Q96BK5	Nucleus/cytoplasm shuttling
Q96CV9	Nucleus/cytoplasm shuttling
Q96DZ5	Nucleus/cytoplasm shuttling
Q96I76	Nucleus/cytoplasm shuttling
Q99497	Nucleus/cytoplasm shuttling
Q99608	Nucleus/cytoplasm shuttling
Q9BVJ6	Nucleus/cytoplasm shuttling
Q9BX46	Nucleus/cytoplasm shuttling
Q9BXU7	Nucleus/cytoplasm shuttling
Q9C0K7	Nucleus/cytoplasm shuttling
Q9H079	Nucleus/cytoplasm shuttling
Q9H0B6	Nucleus/cytoplasm shuttling
Q9H223	Nucleus/cytoplasm shuttling
Q9H2H0	Nucleus/cytoplasm shuttling
Q9H5X1	Nucleus/cytoplasm shuttling
Q9H7L9	Nucleus/cytoplasm shuttling
Q9H7P6	Nucleus/cytoplasm shuttling
Q9HB21	Nucleus/cytoplasm shuttling
Q9NTI5	Nucleus/cytoplasm shuttling
Q9NWZ5	Nucleus/cytoplasm shuttling
Q9UK73	Nucleus/cytoplasm shuttling
Q9UNM6	Nucleus/cytoplasm shuttling
Q9UNY5	Nucleus/cytoplasm shuttling
Q9UPU5	Nucleus/cytoplasm shuttling
Q9Y5S9	Nucleus/cytoplasm shuttling
Q9Y6E0	Nucleus/cytoplasm shuttling
Q9Y6K9	Nucleus/cytoplasm shuttling
A8MXV4	Other intracellular organelle
P54922	Other intracellular organelle
Q99519	Other intracellular organelle
O14669	Plasmamembrane TMP
O15547	Plasmamembrane TMP
O75309	Plasmamembrane TMP
P04234	Plasmamembrane TMP
P06729	Plasmamembrane TMP
P06734	Plasmamembrane TMP
P14867	Plasmamembrane TMP
P16671	Plasmamembrane TMP
P18089	Plasmamembrane TMP
P18564	Plasmamembrane TMP
P19320	Plasmamembrane TMP
P20036	Plasmamembrane TMP
P21796	Plasmamembrane TMP
P28566	Plasmamembrane TMP
P31431	Plasmamembrane TMP
P34810	Plasmamembrane TMP
P38484	Plasmamembrane TMP
P48058	Plasmamembrane TMP
P48509	Plasmamembrane TMP
P50443	Plasmamembrane TMP
P54762	Plasmamembrane TMP
P55899	Plasmamembrane TMP
Q01344	Plasmamembrane TMP
Q13145	Plasmamembrane TMP
Q14108	Plasmamembrane TMP
Q14833	Plasmamembrane TMP
Q30154	Plasmamembrane TMP
Q5SQ64	Plasmamembrane TMP
Q6UXG8	Plasmamembrane TMP
Q6ZSA7	Plasmamembrane TMP
Q7L4E1	Plasmamembrane TMP
Q7Z3J2	Plasmamembrane TMP
Q86SQ4	Plasmamembrane TMP
Q86VE9	Plasmamembrane TMP
Q8N139	Plasmamembrane TMP
Q8NCM2	Plasmamembrane TMP
Q8NE01	Plasmamembrane TMP
Q8NFJ6	Plasmamembrane TMP
Q8NFM4	Plasmamembrane TMP
Q8NHS1	Plasmamembrane TMP
Q92633	Plasmamembrane TMP
Q969J5	Plasmamembrane TMP
Q96BF3	Plasmamembrane TMP
Q96BI3	Plasmamembrane TMP
Q96L08	Plasmamembrane TMP
Q96PE1	Plasmamembrane TMP
Q9BTX1	Plasmamembrane TMP
Q9H2B2	Plasmamembrane TMP
Q9H9B4	Plasmamembrane TMP
Q9NQ25	Plasmamembrane TMP
Q9NRD9	Plasmamembrane TMP
Q9NZ42	Plasmamembrane TMP
Q9Y2T6	Plasmamembrane TMP
Q9Y2Y6	Plasmamembrane TMP
Q9Y4D7	Plasmamembrane TMP
Q9Y5E3	Plasmamembrane TMP
Q9Y694	Plasmamembrane TMP
Q494R4	Unknown
Q9Y2H0	Unknown
