## Supplementary data files for "Phase-separating fusion proteins drive cancer by dysregulating transcription through ectopic condensates": background_161.tsv

P52566	Cytoskeleton
Q8N9V6	Cytoskeleton
Q93052	Cytoskeleton
Q9C0D2	Cytoskeleton
Q9P0N9	Cytoskeleton
Q9P225	Cytoskeleton
Q9Y496	Cytoskeleton
O95544	Cytosol
P02538	Cytosol
P53611	Cytosol
Q00005	Cytosol
Q12929	Cytosol
Q14558	Cytosol
Q15040	Cytosol
Q16816	Cytosol
Q86SG5	Cytosol
Q8IZD9	Cytosol
Q8NEY4	Cytosol
Q99469	Cytosol
Q9BU02	Cytosol
Q9BY44	Cytosol
A2RRP1	ER
O95433	ER
P20813	ER
P52306	ER
P53618	ER
Q9BRR6	ER
Q9NR63	ER
P22894	Extracellular
P48061	Extracellular
Q99616	Extracellular
Q08AD1	Golgi
Q7L0Q8	Golgi
O43505	Inner membrane TMP
O43676	Inner membrane TMP
P13073	Inner membrane TMP
P55851	Mitochondrium
Q9BSK4	Mitochondrium
Q9H6R3	Mitochondrium
A6NCS4	Nucleus
O00299	Nucleus
O14595	Nucleus
O15479	Nucleus
O43148	Nucleus
O43156	Nucleus
O60231	Nucleus
O60244	Nucleus
O60806	Nucleus
O60828	Nucleus
O75603	Nucleus
O75909	Nucleus
O75928	Nucleus
O94768	Nucleus
O94941	Nucleus
O95243	Nucleus
O95785	Nucleus
O95983	Nucleus
P08048	Nucleus
P08651	Nucleus
P16402	Nucleus
P18754	Nucleus
P25208	Nucleus
P28702	Nucleus
P31274	Nucleus
P31941	Nucleus
Q07687	Nucleus
Q07864	Nucleus
Q08170	Nucleus
Q08945	Nucleus
Q10587	Nucleus
Q12765	Nucleus
Q12816	Nucleus
Q13316	Nucleus
Q13435	Nucleus
Q13619	Nucleus
Q14584	Nucleus
Q14585	Nucleus
Q14966	Nucleus
Q14CW9	Nucleus
Q15020	Nucleus
Q15054	Nucleus
Q15233	Nucleus
Q15319	Nucleus
Q15678	Nucleus
Q16254	Nucleus
Q53ET0	Nucleus
Q53QV2	Nucleus
Q5THR3	Nucleus
Q5VVJ2	Nucleus
Q68D10	Nucleus
Q6NTE8	Nucleus
Q6P2M8	Nucleus
Q7L2R6	Nucleus
Q8IWB1	Nucleus
Q8IWL8	Nucleus
Q8N2M8	Nucleus
Q8N2R0	Nucleus
Q8NCF5	Nucleus
Q8TAU0	Nucleus
Q8WU10	Nucleus
Q92522	Nucleus
Q92618	Nucleus
Q92826	Nucleus
Q93074	Nucleus
Q96C28	Nucleus
Q96D09	Nucleus
Q96DT7	Nucleus
Q96GC6	Nucleus
Q96IZ5	Nucleus
Q96JC9	Nucleus
Q99729	Nucleus
Q99909	Nucleus
Q9BVP2	Nucleus
Q9BX63	Nucleus
Q9BXA6	Nucleus
Q9GZU2	Nucleus
Q9GZU8	Nucleus
Q9H2P0	Nucleus
Q9NP50	Nucleus
Q9NPE3	Nucleus
Q9NQ31	Nucleus
Q9NQV8	Nucleus
Q9NTW7	Nucleus
Q9NWS9	Nucleus
Q9NZC9	Nucleus
Q9NZV7	Nucleus
Q9P127	Nucleus
Q9UBC3	Nucleus
Q9UBS0	Nucleus
Q9UBT2	Nucleus
Q9UBY9	Nucleus
Q9UHF7	Nucleus
Q9UK76	Nucleus
Q9UKV0	Nucleus
Q9UL40	Nucleus
Q9UL68	Nucleus
Q9UPN9	Nucleus
Q9Y252	Nucleus
Q9Y4E5	Nucleus
Q9Y5V3	Nucleus
Q9Y618	Nucleus
Q9Y6I4	Nucleus
Q9Y6X3	Nucleus
O00141	Nucleus/cytoplasm shuttling
O00161	Nucleus/cytoplasm shuttling
O00311	Nucleus/cytoplasm shuttling
O00425	Nucleus/cytoplasm shuttling
O14745	Nucleus/cytoplasm shuttling
O43524	Nucleus/cytoplasm shuttling
O43765	Nucleus/cytoplasm shuttling
O60826	Nucleus/cytoplasm shuttling
O75828	Nucleus/cytoplasm shuttling
O95568	Nucleus/cytoplasm shuttling
O95863	Nucleus/cytoplasm shuttling
P01112	Nucleus/cytoplasm shuttling
P06454	Nucleus/cytoplasm shuttling
P10242	Nucleus/cytoplasm shuttling
P14618	Nucleus/cytoplasm shuttling
P15374	Nucleus/cytoplasm shuttling
P20248	Nucleus/cytoplasm shuttling
P23246	Nucleus/cytoplasm shuttling
P25786	Nucleus/cytoplasm shuttling
P27815	Nucleus/cytoplasm shuttling
P29508	Nucleus/cytoplasm shuttling
P31146	Nucleus/cytoplasm shuttling
P31943	Nucleus/cytoplasm shuttling
P35579	Nucleus/cytoplasm shuttling
P42568	Nucleus/cytoplasm shuttling
P46108	Nucleus/cytoplasm shuttling
P46782	Nucleus/cytoplasm shuttling
P46940	Nucleus/cytoplasm shuttling
P48431	Nucleus/cytoplasm shuttling
P48730	Nucleus/cytoplasm shuttling
P49427	Nucleus/cytoplasm shuttling
P51692	Nucleus/cytoplasm shuttling
P53990	Nucleus/cytoplasm shuttling
P54105	Nucleus/cytoplasm shuttling
P54577	Nucleus/cytoplasm shuttling
P54845	Nucleus/cytoplasm shuttling
P58546	Nucleus/cytoplasm shuttling
P59047	Nucleus/cytoplasm shuttling
P62318	Nucleus/cytoplasm shuttling
P62701	Nucleus/cytoplasm shuttling
P63208	Nucleus/cytoplasm shuttling
P78563	Nucleus/cytoplasm shuttling
Q01469	Nucleus/cytoplasm shuttling
Q02252	Nucleus/cytoplasm shuttling
Q12986	Nucleus/cytoplasm shuttling
Q13098	Nucleus/cytoplasm shuttling
Q13547	Nucleus/cytoplasm shuttling
Q13882	Nucleus/cytoplasm shuttling
Q15119	Nucleus/cytoplasm shuttling
Q15327	Nucleus/cytoplasm shuttling
Q16576	Nucleus/cytoplasm shuttling
Q5HY92	Nucleus/cytoplasm shuttling
Q5JTJ3	Nucleus/cytoplasm shuttling
Q5TCY1	Nucleus/cytoplasm shuttling
Q5XG87	Nucleus/cytoplasm shuttling
Q63HN8	Nucleus/cytoplasm shuttling
Q6DKI2	Nucleus/cytoplasm shuttling
Q6IPU0	Nucleus/cytoplasm shuttling
Q6PI77	Nucleus/cytoplasm shuttling
Q6ZN28	Nucleus/cytoplasm shuttling
Q86SG3	Nucleus/cytoplasm shuttling
Q86T24	Nucleus/cytoplasm shuttling
Q86V15	Nucleus/cytoplasm shuttling
Q86V97	Nucleus/cytoplasm shuttling
Q8NCR6	Nucleus/cytoplasm shuttling
Q8NEV1	Nucleus/cytoplasm shuttling
Q8TDB6	Nucleus/cytoplasm shuttling
Q8WV37	Nucleus/cytoplasm shuttling
Q96A70	Nucleus/cytoplasm shuttling
Q96C12	Nucleus/cytoplasm shuttling
Q96E14	Nucleus/cytoplasm shuttling
Q96EV8	Nucleus/cytoplasm shuttling
Q96EY7	Nucleus/cytoplasm shuttling
Q96F07	Nucleus/cytoplasm shuttling
Q96IV0	Nucleus/cytoplasm shuttling
Q96JH7	Nucleus/cytoplasm shuttling
Q96LW7	Nucleus/cytoplasm shuttling
Q96Q15	Nucleus/cytoplasm shuttling
Q96R06	Nucleus/cytoplasm shuttling
Q96RS0	Nucleus/cytoplasm shuttling
Q96SB4	Nucleus/cytoplasm shuttling
Q99879	Nucleus/cytoplasm shuttling
Q9BQ95	Nucleus/cytoplasm shuttling
Q9BWT1	Nucleus/cytoplasm shuttling
Q9BWU1	Nucleus/cytoplasm shuttling
Q9BZD4	Nucleus/cytoplasm shuttling
Q9H2U1	Nucleus/cytoplasm shuttling
Q9H307	Nucleus/cytoplasm shuttling
Q9H4E7	Nucleus/cytoplasm shuttling
Q9H668	Nucleus/cytoplasm shuttling
Q9H773	Nucleus/cytoplasm shuttling
Q9H8S9	Nucleus/cytoplasm shuttling
Q9HAB8	Nucleus/cytoplasm shuttling
Q9NTJ4	Nucleus/cytoplasm shuttling
Q9NTX9	Nucleus/cytoplasm shuttling
Q9NU22	Nucleus/cytoplasm shuttling
Q9NUU6	Nucleus/cytoplasm shuttling
Q9NZI7	Nucleus/cytoplasm shuttling
Q9NZN3	Nucleus/cytoplasm shuttling
Q9P107	Nucleus/cytoplasm shuttling
Q9P1Z0	Nucleus/cytoplasm shuttling
Q9UBK8	Nucleus/cytoplasm shuttling
Q9UBP6	Nucleus/cytoplasm shuttling
Q9UBW7	Nucleus/cytoplasm shuttling
Q9UDY8	Nucleus/cytoplasm shuttling
Q9UG56	Nucleus/cytoplasm shuttling
Q9UJV9	Nucleus/cytoplasm shuttling
Q9UNS2	Nucleus/cytoplasm shuttling
Q9UPY3	Nucleus/cytoplasm shuttling
Q9UQ13	Nucleus/cytoplasm shuttling
Q9Y2T1	Nucleus/cytoplasm shuttling
Q9Y6D9	Nucleus/cytoplasm shuttling
O95208	Other intracellular organelle
P40818	Other intracellular organelle
Q92902	Other intracellular organelle
A0FGR9	Plasmamembrane TMP
A0PJK1	Plasmamembrane TMP
A2VDJ0	Plasmamembrane TMP
A6BM72	Plasmamembrane TMP
A6NNB3	Plasmamembrane TMP
O00264	Plasmamembrane TMP
O00270	Plasmamembrane TMP
O00305	Plasmamembrane TMP
O00548	Plasmamembrane TMP
O14495	Plasmamembrane TMP
O14931	Plasmamembrane TMP
O60469	Plasmamembrane TMP
O60931	Plasmamembrane TMP
O76062	Plasmamembrane TMP
O94910	Plasmamembrane TMP
P01130	Plasmamembrane TMP
P01889	Plasmamembrane TMP
P05023	Plasmamembrane TMP
P06756	Plasmamembrane TMP
P09601	Plasmamembrane TMP
P09619	Plasmamembrane TMP
P11836	Plasmamembrane TMP
P18577	Plasmamembrane TMP
P23470	Plasmamembrane TMP
P28067	Plasmamembrane TMP
P30301	Plasmamembrane TMP
P37023	Plasmamembrane TMP
P41146	Plasmamembrane TMP
P41181	Plasmamembrane TMP
P55064	Plasmamembrane TMP
Q01453	Plasmamembrane TMP
Q13639	Plasmamembrane TMP
Q13733	Plasmamembrane TMP
Q15049	Plasmamembrane TMP
Q16623	Plasmamembrane TMP
Q4KMQ2	Plasmamembrane TMP
Q5HYA8	Plasmamembrane TMP
Q5VY43	Plasmamembrane TMP
Q6DKI7	Plasmamembrane TMP
Q7Z7H5	Plasmamembrane TMP
Q86UF1	Plasmamembrane TMP
Q8N6P7	Plasmamembrane TMP
Q8NEB5	Plasmamembrane TMP
Q8NER5	Plasmamembrane TMP
Q8TCG5	Plasmamembrane TMP
Q8TCY5	Plasmamembrane TMP
Q92673	Plasmamembrane TMP
Q92952	Plasmamembrane TMP
Q969I6	Plasmamembrane TMP
Q96LT4	Plasmamembrane TMP
Q96NT5	Plasmamembrane TMP
Q9BRI3	Plasmamembrane TMP
Q9NR71	Plasmamembrane TMP
Q9UGH3	Plasmamembrane TMP
Q9UHW9	Plasmamembrane TMP
Q9Y275	Plasmamembrane TMP
Q9Y287	Plasmamembrane TMP
P62861	Unknown
Q8NDX1	Unknown
