## Supplementary data files for "Phase-separating fusion proteins drive cancer by dysregulating transcription through ectopic condensates": background_162.tsv

A8K8P3	Cytoskeleton
P10916	Cytoskeleton
P14136	Cytoskeleton
Q5JST6	Cytoskeleton
Q702N8	Cytoskeleton
Q969Q1	Cytoskeleton
Q9NQC7	Cytoskeleton
A7E2V4	Cytosol
P12829	Cytosol
P62899	Cytosol
Q5T5P2	Cytosol
Q676U5	Cytosol
Q8N6M0	Cytosol
Q96LB4	Cytosol
Q96MA6	Cytosol
Q96QA5	Cytosol
Q9HB19	Cytosol
Q9NVQ4	Cytosol
Q9UPR0	Cytosol
Q9Y365	Cytosol
Q9Y6Z7	Cytosol
P0DML2	ER
P26885	ER
P32754	ER
Q12955	ER
Q13637	ER
Q6NUQ1	ER
Q8WUM4	ER
P40225	Extracellular
Q8WUA8	Extracellular
Q9Y6R7	Extracellular
Q96MK3	Golgi
Q9NYA3	Golgi
O95140	Inner membrane TMP
O95803	Inner membrane TMP
Q8NHE4	Inner membrane TMP
O43847	Mitochondrium
Q86X67	Mitochondrium
Q9UF12	Mitochondrium
O15315	Nucleus
O15360	Nucleus
O15479	Nucleus
O43293	Nucleus
O43298	Nucleus
O60548	Nucleus
O60902	Nucleus
O75461	Nucleus
O94761	Nucleus
O95376	Nucleus
O95985	Nucleus
O96004	Nucleus
P05452	Nucleus
P09086	Nucleus
P10588	Nucleus
P13378	Nucleus
P13682	Nucleus
P16519	Nucleus
P20671	Nucleus
P23769	Nucleus
P28698	Nucleus
P30281	Nucleus
P33240	Nucleus
P35453	Nucleus
P35711	Nucleus
P49336	Nucleus
P50222	Nucleus
P51858	Nucleus
P54274	Nucleus
P55058	Nucleus
P57086	Nucleus
P57721	Nucleus
P62805	Nucleus
P78347	Nucleus
Q01954	Nucleus
Q02930	Nucleus
Q06710	Nucleus
Q14684	Nucleus
Q15061	Nucleus
Q15678	Nucleus
Q15772	Nucleus
Q16531	Nucleus
Q17RY0	Nucleus
Q2TAL8	Nucleus
Q53ET0	Nucleus
Q5QJE6	Nucleus
Q66PJ3	Nucleus
Q68CQ4	Nucleus
Q68G74	Nucleus
Q6FHJ7	Nucleus
Q6NX45	Nucleus
Q6P1L6	Nucleus
Q6P1X5	Nucleus
Q6PJP8	Nucleus
Q6ZMT4	Nucleus
Q70EL2	Nucleus
Q76L83	Nucleus
Q7RTU3	Nucleus
Q7RTV0	Nucleus
Q7Z2E3	Nucleus
Q86SE5	Nucleus
Q86UA6	Nucleus
Q86UQ0	Nucleus
Q86XK3	Nucleus
Q8IXJ9	Nucleus
Q8IY81	Nucleus
Q8NEM7	Nucleus
Q8NHW3	Nucleus
Q8TAX0	Nucleus
Q8TBE0	Nucleus
Q8TD23	Nucleus
Q8TDG4	Nucleus
Q8TEB1	Nucleus
Q8WXX7	Nucleus
Q92565	Nucleus
Q92917	Nucleus
Q969G2	Nucleus
Q96CK0	Nucleus
Q96KR7	Nucleus
Q96M61	Nucleus
Q96NU1	Nucleus
Q96P16	Nucleus
Q96S65	Nucleus
Q9BRS8	Nucleus
Q9BRT9	Nucleus
Q9BYW2	Nucleus
Q9GZV8	Nucleus
Q9H175	Nucleus
Q9H1B4	Nucleus
Q9H4Q4	Nucleus
Q9H5F2	Nucleus
Q9HAF1	Nucleus
Q9HCK0	Nucleus
Q9NW38	Nucleus
Q9UFW8	Nucleus
Q9UHF7	Nucleus
Q9UHJ3	Nucleus
Q9UIF7	Nucleus
Q9UMR3	Nucleus
Q9Y2V0	Nucleus
Q9Y3Y2	Nucleus
Q9Y530	Nucleus
Q9Y570	Nucleus
Q9Y618	Nucleus
A1L4K1	Nucleus/cytoplasm shuttling
O00165	Nucleus/cytoplasm shuttling
O15143	Nucleus/cytoplasm shuttling
O94806	Nucleus/cytoplasm shuttling
O94916	Nucleus/cytoplasm shuttling
O95628	Nucleus/cytoplasm shuttling
O95718	Nucleus/cytoplasm shuttling
P06744	Nucleus/cytoplasm shuttling
P08235	Nucleus/cytoplasm shuttling
P09884	Nucleus/cytoplasm shuttling
P13010	Nucleus/cytoplasm shuttling
P13196	Nucleus/cytoplasm shuttling
P17252	Nucleus/cytoplasm shuttling
P18858	Nucleus/cytoplasm shuttling
P23919	Nucleus/cytoplasm shuttling
P28062	Nucleus/cytoplasm shuttling
P28289	Nucleus/cytoplasm shuttling
P28838	Nucleus/cytoplasm shuttling
P35548	Nucleus/cytoplasm shuttling
P35579	Nucleus/cytoplasm shuttling
P40306	Nucleus/cytoplasm shuttling
P41091	Nucleus/cytoplasm shuttling
P49841	Nucleus/cytoplasm shuttling
P49959	Nucleus/cytoplasm shuttling
P51553	Nucleus/cytoplasm shuttling
P51692	Nucleus/cytoplasm shuttling
P52739	Nucleus/cytoplasm shuttling
P54368	Nucleus/cytoplasm shuttling
P58107	Nucleus/cytoplasm shuttling
P60709	Nucleus/cytoplasm shuttling
P62269	Nucleus/cytoplasm shuttling
P62714	Nucleus/cytoplasm shuttling
P62851	Nucleus/cytoplasm shuttling
P62857	Nucleus/cytoplasm shuttling
P78368	Nucleus/cytoplasm shuttling
Q00839	Nucleus/cytoplasm shuttling
Q04323	Nucleus/cytoplasm shuttling
Q05397	Nucleus/cytoplasm shuttling
Q06124	Nucleus/cytoplasm shuttling
Q13015	Nucleus/cytoplasm shuttling
Q13085	Nucleus/cytoplasm shuttling
Q13098	Nucleus/cytoplasm shuttling
Q13137	Nucleus/cytoplasm shuttling
Q13257	Nucleus/cytoplasm shuttling
Q13614	Nucleus/cytoplasm shuttling
Q14008	Nucleus/cytoplasm shuttling
Q14142	Nucleus/cytoplasm shuttling
Q14397	Nucleus/cytoplasm shuttling
Q14839	Nucleus/cytoplasm shuttling
Q15078	Nucleus/cytoplasm shuttling
Q15654	Nucleus/cytoplasm shuttling
Q15717	Nucleus/cytoplasm shuttling
Q16186	Nucleus/cytoplasm shuttling
Q16512	Nucleus/cytoplasm shuttling
Q16778	Nucleus/cytoplasm shuttling
Q16881	Nucleus/cytoplasm shuttling
Q53GS7	Nucleus/cytoplasm shuttling
Q5F1R6	Nucleus/cytoplasm shuttling
Q5TAP6	Nucleus/cytoplasm shuttling
Q63HN8	Nucleus/cytoplasm shuttling
Q66K74	Nucleus/cytoplasm shuttling
Q6IQ49	Nucleus/cytoplasm shuttling
Q6ZVD7	Nucleus/cytoplasm shuttling
Q7Z4V0	Nucleus/cytoplasm shuttling
Q86T82	Nucleus/cytoplasm shuttling
Q86TG7	Nucleus/cytoplasm shuttling
Q86UE8	Nucleus/cytoplasm shuttling
Q8IYM1	Nucleus/cytoplasm shuttling
Q8TAD8	Nucleus/cytoplasm shuttling
Q8TD16	Nucleus/cytoplasm shuttling
Q8TEY7	Nucleus/cytoplasm shuttling
Q8WY36	Nucleus/cytoplasm shuttling
Q8WZ73	Nucleus/cytoplasm shuttling
Q96BT7	Nucleus/cytoplasm shuttling
Q96BY6	Nucleus/cytoplasm shuttling
Q96EE3	Nucleus/cytoplasm shuttling
Q96EK4	Nucleus/cytoplasm shuttling
Q96EV8	Nucleus/cytoplasm shuttling
Q96FF9	Nucleus/cytoplasm shuttling
Q96JB5	Nucleus/cytoplasm shuttling
Q96L92	Nucleus/cytoplasm shuttling
Q96LT7	Nucleus/cytoplasm shuttling
Q96PX1	Nucleus/cytoplasm shuttling
Q99732	Nucleus/cytoplasm shuttling
Q9BPZ7	Nucleus/cytoplasm shuttling
Q9BRT2	Nucleus/cytoplasm shuttling
Q9BV68	Nucleus/cytoplasm shuttling
Q9BWX1	Nucleus/cytoplasm shuttling
Q9BY32	Nucleus/cytoplasm shuttling
Q9C030	Nucleus/cytoplasm shuttling
Q9H0N0	Nucleus/cytoplasm shuttling
Q9H8X2	Nucleus/cytoplasm shuttling
Q9H9E1	Nucleus/cytoplasm shuttling
Q9H9L4	Nucleus/cytoplasm shuttling
Q9HBY8	Nucleus/cytoplasm shuttling
Q9NS23	Nucleus/cytoplasm shuttling
Q9NUU6	Nucleus/cytoplasm shuttling
Q9NVE7	Nucleus/cytoplasm shuttling
Q9NWT6	Nucleus/cytoplasm shuttling
Q9NZB8	Nucleus/cytoplasm shuttling
Q9NZM5	Nucleus/cytoplasm shuttling
Q9P1Y5	Nucleus/cytoplasm shuttling
Q9P2H5	Nucleus/cytoplasm shuttling
Q9UBX2	Nucleus/cytoplasm shuttling
Q9UH92	Nucleus/cytoplasm shuttling
Q9UK99	Nucleus/cytoplasm shuttling
Q9Y221	Nucleus/cytoplasm shuttling
Q9Y251	Nucleus/cytoplasm shuttling
Q9Y2M5	Nucleus/cytoplasm shuttling
Q9Y615	Nucleus/cytoplasm shuttling
Q9Y6F1	Nucleus/cytoplasm shuttling
Q9Y6H1	Nucleus/cytoplasm shuttling
P54108	Other intracellular organelle
Q9NZ09	Other intracellular organelle
Q9Y337	Other intracellular organelle
O15374	Plasmamembrane TMP
O75015	Plasmamembrane TMP
O75631	Plasmamembrane TMP
O95183	Plasmamembrane TMP
P04001	Plasmamembrane TMP
P04843	Plasmamembrane TMP
P05141	Plasmamembrane TMP
P05362	Plasmamembrane TMP
P09693	Plasmamembrane TMP
P11021	Plasmamembrane TMP
P13612	Plasmamembrane TMP
P14222	Plasmamembrane TMP
P15382	Plasmamembrane TMP
P17302	Plasmamembrane TMP
P19256	Plasmamembrane TMP
P20309	Plasmamembrane TMP
P26010	Plasmamembrane TMP
P30511	Plasmamembrane TMP
P34972	Plasmamembrane TMP
P43146	Plasmamembrane TMP
P47871	Plasmamembrane TMP
P51512	Plasmamembrane TMP
P57103	Plasmamembrane TMP
P59901	Plasmamembrane TMP
Q01638	Plasmamembrane TMP
Q04912	Plasmamembrane TMP
Q13591	Plasmamembrane TMP
Q16572	Plasmamembrane TMP
Q495A1	Plasmamembrane TMP
Q53TN4	Plasmamembrane TMP
Q5T442	Plasmamembrane TMP
Q6DKI7	Plasmamembrane TMP
Q6UXK2	Plasmamembrane TMP
Q6ZSA7	Plasmamembrane TMP
Q86VL8	Plasmamembrane TMP
Q8NAU1	Plasmamembrane TMP
Q8NFZ3	Plasmamembrane TMP
Q8NHS1	Plasmamembrane TMP
Q8WZ55	Plasmamembrane TMP
Q969X2	Plasmamembrane TMP
Q96AP7	Plasmamembrane TMP
Q96P65	Plasmamembrane TMP
Q96PX8	Plasmamembrane TMP
Q9BY07	Plasmamembrane TMP
Q9BZZ2	Plasmamembrane TMP
Q9C0H2	Plasmamembrane TMP
Q9H3S3	Plasmamembrane TMP
Q9HCJ2	Plasmamembrane TMP
Q9HD43	Plasmamembrane TMP
Q9NP59	Plasmamembrane TMP
Q9NRA2	Plasmamembrane TMP
Q9NSD7	Plasmamembrane TMP
Q9NVV5	Plasmamembrane TMP
Q9NY25	Plasmamembrane TMP
Q9NYQ7	Plasmamembrane TMP
Q9UEF7	Plasmamembrane TMP
Q9UJ90	Plasmamembrane TMP
O75864	Unknown
Q4VC12	Unknown
