## Supplementary data files for "Phase-separating fusion proteins drive cancer by dysregulating transcription through ectopic condensates": background_163.tsv

P17661	Cytoskeleton
Q5JSP0	Cytoskeleton
Q92574	Cytoskeleton
Q9C0G6	Cytoskeleton
Q9H4G0	Cytoskeleton
Q9NVD7	Cytoskeleton
Q9UKN7	Cytoskeleton
O75815	Cytosol
P23588	Cytosol
P23921	Cytosol
P43403	Cytosol
P60410	Cytosol
Q13237	Cytosol
Q5TYM5	Cytosol
Q6L8G9	Cytosol
Q8IYD1	Cytosol
Q99961	Cytosol
Q9NRJ4	Cytosol
Q9UHA7	Cytosol
Q9UII4	Cytosol
Q9Y484	Cytosol
P55327	ER
Q6Y288	ER
Q8IVT5	ER
Q8NBS9	ER
Q8WU03	ER
Q9H173	ER
Q9UL25	ER
P01762	Extracellular
P15516	Extracellular
Q96LB8	Extracellular
Q8N6H7	Golgi
Q96AH8	Golgi
Q8NBI2	Inner membrane TMP
Q8NBN3	Inner membrane TMP
Q8NEN9	Inner membrane TMP
Q8N490	Mitochondrium
Q99972	Mitochondrium
Q9Y3E2	Mitochondrium
A7MD48	Nucleus
O00488	Nucleus
O00567	Nucleus
O15042	Nucleus
O15054	Nucleus
O15156	Nucleus
O43143	Nucleus
O43823	Nucleus
O60671	Nucleus
O60806	Nucleus
O76021	Nucleus
O95072	Nucleus
O95416	Nucleus
O95983	Nucleus
O96028	Nucleus
P0C1Z6	Nucleus
P12273	Nucleus
P15407	Nucleus
P15976	Nucleus
P17021	Nucleus
P17480	Nucleus
P18846	Nucleus
P22626	Nucleus
P23497	Nucleus
P25800	Nucleus
P27540	Nucleus
P35249	Nucleus
P35680	Nucleus
P40938	Nucleus
P47928	Nucleus
P49116	Nucleus
P49715	Nucleus
P52823	Nucleus
P58012	Nucleus
P78347	Nucleus
P84243	Nucleus
Q01534	Nucleus
Q01658	Nucleus
Q01826	Nucleus
Q02535	Nucleus
Q06710	Nucleus
Q07687	Nucleus
Q13242	Nucleus
Q14151	Nucleus
Q14526	Nucleus
Q15428	Nucleus
Q15652	Nucleus
Q16621	Nucleus
Q16676	Nucleus
Q53GI3	Nucleus
Q56P42	Nucleus
Q5TKA1	Nucleus
Q5VVY1	Nucleus
Q5XKR4	Nucleus
Q6N021	Nucleus
Q6ZN18	Nucleus
Q7L190	Nucleus
Q7RTS3	Nucleus
Q7Z3Z4	Nucleus
Q86V20	Nucleus
Q86Y26	Nucleus
Q8IZU0	Nucleus
Q8N0Y2	Nucleus
Q8N1K5	Nucleus
Q8N2R0	Nucleus
Q8N5P1	Nucleus
Q8N680	Nucleus
Q8N7H5	Nucleus
Q8NAP8	Nucleus
Q8NBZ0	Nucleus
Q8TF63	Nucleus
Q8WV22	Nucleus
Q8WWY3	Nucleus
Q8WYB5	Nucleus
Q8WYK2	Nucleus
Q92886	Nucleus
Q96AB6	Nucleus
Q96AP4	Nucleus
Q96CJ1	Nucleus
Q96KN3	Nucleus
Q96P11	Nucleus
Q96PZ0	Nucleus
Q99502	Nucleus
Q99684	Nucleus
Q9BRP0	Nucleus
Q9BTC8	Nucleus
Q9BVL2	Nucleus
Q9BYE0	Nucleus
Q9GZX7	Nucleus
Q9H165	Nucleus
Q9H3D4	Nucleus
Q9H5V9	Nucleus
Q9H9F9	Nucleus
Q9NQI0	Nucleus
Q9UHY1	Nucleus
Q9UID6	Nucleus
Q9UJQ4	Nucleus
Q9UKF6	Nucleus
Q9UL68	Nucleus
Q9UMN6	Nucleus
Q9UPG8	Nucleus
Q9UPN6	Nucleus
Q9Y294	Nucleus
Q9Y620	Nucleus
A9UHW6	Nucleus/cytoplasm shuttling
O00167	Nucleus/cytoplasm shuttling
O00233	Nucleus/cytoplasm shuttling
O00443	Nucleus/cytoplasm shuttling
O00560	Nucleus/cytoplasm shuttling
O14526	Nucleus/cytoplasm shuttling
O14965	Nucleus/cytoplasm shuttling
O15305	Nucleus/cytoplasm shuttling
O15504	Nucleus/cytoplasm shuttling
O15553	Nucleus/cytoplasm shuttling
O60825	Nucleus/cytoplasm shuttling
O75161	Nucleus/cytoplasm shuttling
O75365	Nucleus/cytoplasm shuttling
O75569	Nucleus/cytoplasm shuttling
O75600	Nucleus/cytoplasm shuttling
O95359	Nucleus/cytoplasm shuttling
O95644	Nucleus/cytoplasm shuttling
O96020	Nucleus/cytoplasm shuttling
P04637	Nucleus/cytoplasm shuttling
P07305	Nucleus/cytoplasm shuttling
P08237	Nucleus/cytoplasm shuttling
P10636	Nucleus/cytoplasm shuttling
P15531	Nucleus/cytoplasm shuttling
P17174	Nucleus/cytoplasm shuttling
P17931	Nucleus/cytoplasm shuttling
P28070	Nucleus/cytoplasm shuttling
P29083	Nucleus/cytoplasm shuttling
P29597	Nucleus/cytoplasm shuttling
P30041	Nucleus/cytoplasm shuttling
P38571	Nucleus/cytoplasm shuttling
P40933	Nucleus/cytoplasm shuttling
P41227	Nucleus/cytoplasm shuttling
P43405	Nucleus/cytoplasm shuttling
P51784	Nucleus/cytoplasm shuttling
P52564	Nucleus/cytoplasm shuttling
P55199	Nucleus/cytoplasm shuttling
P61254	Nucleus/cytoplasm shuttling
P61313	Nucleus/cytoplasm shuttling
P62258	Nucleus/cytoplasm shuttling
P62937	Nucleus/cytoplasm shuttling
Q01105	Nucleus/cytoplasm shuttling
Q02880	Nucleus/cytoplasm shuttling
Q08999	Nucleus/cytoplasm shuttling
Q13015	Nucleus/cytoplasm shuttling
Q14257	Nucleus/cytoplasm shuttling
Q14258	Nucleus/cytoplasm shuttling
Q14839	Nucleus/cytoplasm shuttling
Q15019	Nucleus/cytoplasm shuttling
Q16512	Nucleus/cytoplasm shuttling
Q16763	Nucleus/cytoplasm shuttling
Q18PE1	Nucleus/cytoplasm shuttling
Q496M5	Nucleus/cytoplasm shuttling
Q53HC0	Nucleus/cytoplasm shuttling
Q53HL2	Nucleus/cytoplasm shuttling
Q5GLZ8	Nucleus/cytoplasm shuttling
Q5JPI9	Nucleus/cytoplasm shuttling
Q5T7W0	Nucleus/cytoplasm shuttling
Q5TAX3	Nucleus/cytoplasm shuttling
Q6GQQ9	Nucleus/cytoplasm shuttling
Q6P587	Nucleus/cytoplasm shuttling
Q6PD74	Nucleus/cytoplasm shuttling
Q6T4R5	Nucleus/cytoplasm shuttling
Q7Z2Z1	Nucleus/cytoplasm shuttling
Q7Z3K3	Nucleus/cytoplasm shuttling
Q7Z7L1	Nucleus/cytoplasm shuttling
Q86TG7	Nucleus/cytoplasm shuttling
Q8IWB7	Nucleus/cytoplasm shuttling
Q8IWE2	Nucleus/cytoplasm shuttling
Q8IX15	Nucleus/cytoplasm shuttling
Q8IXQ6	Nucleus/cytoplasm shuttling
Q8IXW5	Nucleus/cytoplasm shuttling
Q8IYE1	Nucleus/cytoplasm shuttling
Q8NCC3	Nucleus/cytoplasm shuttling
Q8NF99	Nucleus/cytoplasm shuttling
Q8NFC6	Nucleus/cytoplasm shuttling
Q8NHG8	Nucleus/cytoplasm shuttling
Q8TCD5	Nucleus/cytoplasm shuttling
Q8TEA8	Nucleus/cytoplasm shuttling
Q8WYA6	Nucleus/cytoplasm shuttling
Q92503	Nucleus/cytoplasm shuttling
Q96B26	Nucleus/cytoplasm shuttling
Q96BT3	Nucleus/cytoplasm shuttling
Q96PC2	Nucleus/cytoplasm shuttling
Q96RG2	Nucleus/cytoplasm shuttling
Q9BWF3	Nucleus/cytoplasm shuttling
Q9BYG4	Nucleus/cytoplasm shuttling
Q9H0C5	Nucleus/cytoplasm shuttling
Q9H0C8	Nucleus/cytoplasm shuttling
Q9H2U1	Nucleus/cytoplasm shuttling
Q9H4B6	Nucleus/cytoplasm shuttling
Q9H5Z6	Nucleus/cytoplasm shuttling
Q9H668	Nucleus/cytoplasm shuttling
Q9H8S9	Nucleus/cytoplasm shuttling
Q9HAU4	Nucleus/cytoplasm shuttling
Q9NPE2	Nucleus/cytoplasm shuttling
Q9NQ50	Nucleus/cytoplasm shuttling
Q9NQV5	Nucleus/cytoplasm shuttling
Q9NS86	Nucleus/cytoplasm shuttling
Q9NUQ6	Nucleus/cytoplasm shuttling
Q9P0V3	Nucleus/cytoplasm shuttling
Q9P1Z2	Nucleus/cytoplasm shuttling
Q9P287	Nucleus/cytoplasm shuttling
Q9UIC8	Nucleus/cytoplasm shuttling
Q9UK80	Nucleus/cytoplasm shuttling
Q9UMW8	Nucleus/cytoplasm shuttling
Q9UNH7	Nucleus/cytoplasm shuttling
Q9Y3U8	Nucleus/cytoplasm shuttling
Q9Y508	Nucleus/cytoplasm shuttling
Q9Y5A9	Nucleus/cytoplasm shuttling
Q9Y5B0	Nucleus/cytoplasm shuttling
Q9Y5K5	Nucleus/cytoplasm shuttling
Q9Y6X6	Nucleus/cytoplasm shuttling
O60494	Other intracellular organelle
P53677	Other intracellular organelle
Q10588	Other intracellular organelle
O00533	Plasmamembrane TMP
O14493	Plasmamembrane TMP
O14672	Plasmamembrane TMP
O14931	Plasmamembrane TMP
O43424	Plasmamembrane TMP
O43520	Plasmamembrane TMP
O43699	Plasmamembrane TMP
O43752	Plasmamembrane TMP
O60706	Plasmamembrane TMP
O75298	Plasmamembrane TMP
O95754	Plasmamembrane TMP
P0DP23	Plasmamembrane TMP
P12236	Plasmamembrane TMP
P14616	Plasmamembrane TMP
P15941	Plasmamembrane TMP
P24071	Plasmamembrane TMP
P24394	Plasmamembrane TMP
P25929	Plasmamembrane TMP
P30542	Plasmamembrane TMP
P30556	Plasmamembrane TMP
P30559	Plasmamembrane TMP
P32004	Plasmamembrane TMP
P35498	Plasmamembrane TMP
P40198	Plasmamembrane TMP
P41180	Plasmamembrane TMP
P43628	Plasmamembrane TMP
P48551	Plasmamembrane TMP
P48995	Plasmamembrane TMP
Q02846	Plasmamembrane TMP
Q07075	Plasmamembrane TMP
Q08174	Plasmamembrane TMP
Q08ET2	Plasmamembrane TMP
Q2M3M2	Plasmamembrane TMP
Q496J9	Plasmamembrane TMP
Q5IJ48	Plasmamembrane TMP
Q5VUB5	Plasmamembrane TMP
Q5ZPR3	Plasmamembrane TMP
Q6NUS6	Plasmamembrane TMP
Q6YBV0	Plasmamembrane TMP
Q969F8	Plasmamembrane TMP
Q96LT4	Plasmamembrane TMP
Q9BXR5	Plasmamembrane TMP
Q9H255	Plasmamembrane TMP
Q9H3R2	Plasmamembrane TMP
Q9H5I5	Plasmamembrane TMP
Q9H9K5	Plasmamembrane TMP
Q9HBB8	Plasmamembrane TMP
Q9NQ40	Plasmamembrane TMP
Q9NQC3	Plasmamembrane TMP
Q9NRM6	Plasmamembrane TMP
Q9NV29	Plasmamembrane TMP
Q9NYB5	Plasmamembrane TMP
Q9P246	Plasmamembrane TMP
Q9UJ90	Plasmamembrane TMP
Q9UL52	Plasmamembrane TMP
Q9UL62	Plasmamembrane TMP
Q9Y267	Plasmamembrane TMP
Q8N3A8	Unknown
Q9H706	Unknown
