## Supplementary data files for "Phase-separating fusion proteins drive cancer by dysregulating transcription through ectopic condensates": background_164.tsv

O95219	Cytoskeleton
P13647	Cytoskeleton
P17661	Cytoskeleton
Q5T0N1	Cytoskeleton
Q8N0X2	Cytoskeleton
Q8NEZ3	Cytoskeleton
Q9ULJ1	Cytoskeleton
O00757	Cytosol
P23588	Cytosol
P51161	Cytosol
Q06278	Cytosol
Q14533	Cytosol
Q15751	Cytosol
Q7RTU4	Cytosol
Q8TDX5	Cytosol
Q96EQ0	Cytosol
Q96LR2	Cytosol
Q9H1E1	Cytosol
Q9HB19	Cytosol
Q9NSB8	Cytosol
Q9Y6T7	Cytosol
A1A4Y4	ER
P63000	ER
Q3V6T2	ER
Q7Z4N8	ER
Q8IV20	ER
Q8NAT1	ER
Q9NR96	ER
P07492	Extracellular
P48052	Extracellular
Q8TEU8	Extracellular
P48553	Golgi
Q9NY59	Golgi
H0YL14	Inner membrane TMP
Q6PML9	Inner membrane TMP
Q9H6L5	Inner membrane TMP
A2RU49	Mitochondrium
P00374	Mitochondrium
Q13057	Mitochondrium
O00472	Nucleus
O14607	Nucleus
O15178	Nucleus
O15226	Nucleus
O43143	Nucleus
O43293	Nucleus
O43463	Nucleus
O95073	Nucleus
O95409	Nucleus
P07315	Nucleus
P08621	Nucleus
P09430	Nucleus
P0C1Z6	Nucleus
P0CAP2	Nucleus
P12544	Nucleus
P13640	Nucleus
P15884	Nucleus
P16455	Nucleus
P17022	Nucleus
P20265	Nucleus
P20671	Nucleus
P26599	Nucleus
P29375	Nucleus
P35227	Nucleus
P35712	Nucleus
P41225	Nucleus
P43699	Nucleus
P48742	Nucleus
P49116	Nucleus
P51513	Nucleus
P52738	Nucleus
P55769	Nucleus
Q03252	Nucleus
Q04726	Nucleus
Q05481	Nucleus
Q06413	Nucleus
Q06710	Nucleus
Q10586	Nucleus
Q13569	Nucleus
Q14129	Nucleus
Q14139	Nucleus
Q14676	Nucleus
Q14684	Nucleus
Q15319	Nucleus
Q15672	Nucleus
Q15906	Nucleus
Q2KHR2	Nucleus
Q2TBE0	Nucleus
Q5H9I0	Nucleus
Q5SZQ8	Nucleus
Q63ZY6	Nucleus
Q6FHJ7	Nucleus
Q6NVH7	Nucleus
Q6RFH5	Nucleus
Q86U06	Nucleus
Q8IX12	Nucleus
Q8IXH7	Nucleus
Q8IZA3	Nucleus
Q8IZL2	Nucleus
Q8N6T7	Nucleus
Q8N7X4	Nucleus
Q8N895	Nucleus
Q8NI27	Nucleus
Q8TD17	Nucleus
Q8TDD2	Nucleus
Q92585	Nucleus
Q92784	Nucleus
Q92908	Nucleus
Q969G2	Nucleus
Q96A08	Nucleus
Q96C55	Nucleus
Q96JG8	Nucleus
Q96JL9	Nucleus
Q96JP5	Nucleus
Q96PV6	Nucleus
Q96SQ7	Nucleus
Q99496	Nucleus
Q99626	Nucleus
Q99929	Nucleus
Q99988	Nucleus
Q9BQ65	Nucleus
Q9BS31	Nucleus
Q9BUJ2	Nucleus
Q9BUU2	Nucleus
Q9BZ95	Nucleus
Q9H1E3	Nucleus
Q9H5H4	Nucleus
Q9HCI5	Nucleus
Q9NQ87	Nucleus
Q9NRW3	Nucleus
Q9NS39	Nucleus
Q9NSD4	Nucleus
Q9NUW8	Nucleus
Q9P086	Nucleus
Q9P0W2	Nucleus
Q9UBT6	Nucleus
Q9UBZ9	Nucleus
Q9UIA9	Nucleus
Q9UIU6	Nucleus
Q9Y237	Nucleus
Q9Y252	Nucleus
Q9Y2F5	Nucleus
Q9Y2X9	Nucleus
Q9Y3Z3	Nucleus
A0AVK6	Nucleus/cytoplasm shuttling
O00268	Nucleus/cytoplasm shuttling
O14641	Nucleus/cytoplasm shuttling
O14737	Nucleus/cytoplasm shuttling
O14907	Nucleus/cytoplasm shuttling
O15143	Nucleus/cytoplasm shuttling
O15247	Nucleus/cytoplasm shuttling
O15553	Nucleus/cytoplasm shuttling
O60315	Nucleus/cytoplasm shuttling
O75317	Nucleus/cytoplasm shuttling
O75888	Nucleus/cytoplasm shuttling
O95817	Nucleus/cytoplasm shuttling
O95990	Nucleus/cytoplasm shuttling
P04083	Nucleus/cytoplasm shuttling
P07437	Nucleus/cytoplasm shuttling
P08708	Nucleus/cytoplasm shuttling
P09132	Nucleus/cytoplasm shuttling
P09622	Nucleus/cytoplasm shuttling
P0C1S8	Nucleus/cytoplasm shuttling
P10275	Nucleus/cytoplasm shuttling
P12004	Nucleus/cytoplasm shuttling
P14324	Nucleus/cytoplasm shuttling
P15428	Nucleus/cytoplasm shuttling
P16219	Nucleus/cytoplasm shuttling
P16591	Nucleus/cytoplasm shuttling
P20592	Nucleus/cytoplasm shuttling
P20839	Nucleus/cytoplasm shuttling
P26196	Nucleus/cytoplasm shuttling
P26232	Nucleus/cytoplasm shuttling
P30626	Nucleus/cytoplasm shuttling
P31944	Nucleus/cytoplasm shuttling
P34932	Nucleus/cytoplasm shuttling
P35236	Nucleus/cytoplasm shuttling
P42330	Nucleus/cytoplasm shuttling
P43897	Nucleus/cytoplasm shuttling
P48729	Nucleus/cytoplasm shuttling
P51854	Nucleus/cytoplasm shuttling
P51955	Nucleus/cytoplasm shuttling
P52630	Nucleus/cytoplasm shuttling
P52948	Nucleus/cytoplasm shuttling
P54368	Nucleus/cytoplasm shuttling
P62249	Nucleus/cytoplasm shuttling
P62306	Nucleus/cytoplasm shuttling
P63220	Nucleus/cytoplasm shuttling
P98177	Nucleus/cytoplasm shuttling
Q05209	Nucleus/cytoplasm shuttling
Q06587	Nucleus/cytoplasm shuttling
Q07021	Nucleus/cytoplasm shuttling
Q13127	Nucleus/cytoplasm shuttling
Q13356	Nucleus/cytoplasm shuttling
Q13610	Nucleus/cytoplasm shuttling
Q13950	Nucleus/cytoplasm shuttling
Q14587	Nucleus/cytoplasm shuttling
Q15397	Nucleus/cytoplasm shuttling
Q15573	Nucleus/cytoplasm shuttling
Q53EL6	Nucleus/cytoplasm shuttling
Q5JTJ3	Nucleus/cytoplasm shuttling
Q5MIZ7	Nucleus/cytoplasm shuttling
Q5TCS8	Nucleus/cytoplasm shuttling
Q6NUN9	Nucleus/cytoplasm shuttling
Q6PF06	Nucleus/cytoplasm shuttling
Q6ZUT3	Nucleus/cytoplasm shuttling
Q7Z591	Nucleus/cytoplasm shuttling
Q7Z624	Nucleus/cytoplasm shuttling
Q7Z7L1	Nucleus/cytoplasm shuttling
Q86WV1	Nucleus/cytoplasm shuttling
Q86Y01	Nucleus/cytoplasm shuttling
Q8N8R7	Nucleus/cytoplasm shuttling
Q8NAX2	Nucleus/cytoplasm shuttling
Q8TB72	Nucleus/cytoplasm shuttling
Q8TC84	Nucleus/cytoplasm shuttling
Q8WVT3	Nucleus/cytoplasm shuttling
Q8WXU2	Nucleus/cytoplasm shuttling
Q92794	Nucleus/cytoplasm shuttling
Q92985	Nucleus/cytoplasm shuttling
Q969S3	Nucleus/cytoplasm shuttling
Q96AZ1	Nucleus/cytoplasm shuttling
Q96FX2	Nucleus/cytoplasm shuttling
Q96GG9	Nucleus/cytoplasm shuttling
Q96IY1	Nucleus/cytoplasm shuttling
Q96S16	Nucleus/cytoplasm shuttling
Q96T68	Nucleus/cytoplasm shuttling
Q99549	Nucleus/cytoplasm shuttling
Q99598	Nucleus/cytoplasm shuttling
Q99653	Nucleus/cytoplasm shuttling
Q9BSU3	Nucleus/cytoplasm shuttling
Q9H0A6	Nucleus/cytoplasm shuttling
Q9H305	Nucleus/cytoplasm shuttling
Q9H3F6	Nucleus/cytoplasm shuttling
Q9H5Z6	Nucleus/cytoplasm shuttling
Q9H6R0	Nucleus/cytoplasm shuttling
Q9NP71	Nucleus/cytoplasm shuttling
Q9NRA1	Nucleus/cytoplasm shuttling
Q9NVU0	Nucleus/cytoplasm shuttling
Q9NX01	Nucleus/cytoplasm shuttling
Q9NX18	Nucleus/cytoplasm shuttling
Q9NYG5	Nucleus/cytoplasm shuttling
Q9NZJ9	Nucleus/cytoplasm shuttling
Q9P0W8	Nucleus/cytoplasm shuttling
Q9UBE8	Nucleus/cytoplasm shuttling
Q9UBI1	Nucleus/cytoplasm shuttling
Q9UHG0	Nucleus/cytoplasm shuttling
Q9UJY1	Nucleus/cytoplasm shuttling
Q9UKV3	Nucleus/cytoplasm shuttling
Q9ULC6	Nucleus/cytoplasm shuttling
Q9ULZ3	Nucleus/cytoplasm shuttling
Q9UM54	Nucleus/cytoplasm shuttling
Q9UNH5	Nucleus/cytoplasm shuttling
Q9UP65	Nucleus/cytoplasm shuttling
Q9UQR1	Nucleus/cytoplasm shuttling
Q9Y2Y1	Nucleus/cytoplasm shuttling
Q9Y5K6	Nucleus/cytoplasm shuttling
P08236	Other intracellular organelle
P54803	Other intracellular organelle
Q9UL26	Other intracellular organelle
O00168	Plasmamembrane TMP
O43300	Plasmamembrane TMP
O60423	Plasmamembrane TMP
O60488	Plasmamembrane TMP
O60635	Plasmamembrane TMP
O75074	Plasmamembrane TMP
O75311	Plasmamembrane TMP
O76036	Plasmamembrane TMP
O95047	Plasmamembrane TMP
P05107	Plasmamembrane TMP
P08F94	Plasmamembrane TMP
P0DPD6	Plasmamembrane TMP
P0DTU3	Plasmamembrane TMP
P11169	Plasmamembrane TMP
P20333	Plasmamembrane TMP
P25929	Plasmamembrane TMP
P29322	Plasmamembrane TMP
P36268	Plasmamembrane TMP
P37088	Plasmamembrane TMP
P41217	Plasmamembrane TMP
P51571	Plasmamembrane TMP
P56373	Plasmamembrane TMP
Q01151	Plasmamembrane TMP
Q07812	Plasmamembrane TMP
Q13261	Plasmamembrane TMP
Q14114	Plasmamembrane TMP
Q14246	Plasmamembrane TMP
Q14500	Plasmamembrane TMP
Q14973	Plasmamembrane TMP
Q15858	Plasmamembrane TMP
Q16570	Plasmamembrane TMP
Q4U2R8	Plasmamembrane TMP
Q4V9L6	Plasmamembrane TMP
Q6GTX8	Plasmamembrane TMP
Q7Z3S7	Plasmamembrane TMP
Q86SQ6	Plasmamembrane TMP
Q8IU57	Plasmamembrane TMP
Q8IU68	Plasmamembrane TMP
Q8TDQ1	Plasmamembrane TMP
Q8WVV5	Plasmamembrane TMP
Q8WXD0	Plasmamembrane TMP
Q969V5	Plasmamembrane TMP
Q969X2	Plasmamembrane TMP
Q96E93	Plasmamembrane TMP
Q96PQ1	Plasmamembrane TMP
Q96QD8	Plasmamembrane TMP
Q9BZA8	Plasmamembrane TMP
Q9H9B4	Plasmamembrane TMP
Q9HBW9	Plasmamembrane TMP
Q9NYQ7	Plasmamembrane TMP
Q9NYQ8	Plasmamembrane TMP
Q9NYV7	Plasmamembrane TMP
Q9NZU0	Plasmamembrane TMP
Q9NZV8	Plasmamembrane TMP
Q9UJ90	Plasmamembrane TMP
Q9UN42	Plasmamembrane TMP
Q9Y256	Plasmamembrane TMP
P0DPD7	Unknown
Q86X02	Unknown
