## Supplementary data files for "Phase-separating fusion proteins drive cancer by dysregulating transcription through ectopic condensates": background_165.tsv

O60610	Cytoskeleton
Q16555	Cytoskeleton
Q7Z4L5	Cytoskeleton
Q8TEP8	Cytoskeleton
Q96H55	Cytoskeleton
Q9ULC3	Cytoskeleton
Q9Y496	Cytoskeleton
A5D8W1	Cytosol
O94760	Cytosol
P01019	Cytosol
P11217	Cytosol
P30050	Cytosol
P40261	Cytosol
P47914	Cytosol
P51857	Cytosol
Q4KWH8	Cytosol
Q7Z5R6	Cytosol
Q86W26	Cytosol
Q9BX70	Cytosol
Q9NQ86	Cytosol
Q9Y365	Cytosol
O95197	ER
P02652	ER
P13584	ER
P32754	ER
Q9BS26	ER
Q9BTZ2	ER
Q9UBU3	ER
P11047	Extracellular
Q03403	Extracellular
Q12805	Extracellular
Q6IQ22	Golgi
Q9Y4F3	Golgi
Q6L9W6	Inner membrane TMP
Q6P1Q0	Inner membrane TMP
Q6UX34	Inner membrane TMP
P15104	Mitochondrium
Q4G176	Mitochondrium
Q9H0B3	Mitochondrium
A2RUB1	Nucleus
O00410	Nucleus
O14646	Nucleus
O15015	Nucleus
O15520	Nucleus
O60341	Nucleus
O75150	Nucleus
O75909	Nucleus
O75916	Nucleus
O76076	Nucleus
O95073	Nucleus
P08048	Nucleus
P09012	Nucleus
P0C870	Nucleus
P15173	Nucleus
P17542	Nucleus
P18615	Nucleus
P22087	Nucleus
P28360	Nucleus
P28562	Nucleus
P35251	Nucleus
P40426	Nucleus
P48380	Nucleus
P49643	Nucleus
P49716	Nucleus
P54259	Nucleus
P63162	Nucleus
Q01085	Nucleus
Q01844	Nucleus
Q03252	Nucleus
Q04743	Nucleus
Q12765	Nucleus
Q13523	Nucleus
Q13765	Nucleus
Q13901	Nucleus
Q14129	Nucleus
Q14320	Nucleus
Q15561	Nucleus
Q15910	Nucleus
Q16254	Nucleus
Q16629	Nucleus
Q16630	Nucleus
Q2KHR2	Nucleus
Q53H47	Nucleus
Q5C9Z4	Nucleus
Q5TB30	Nucleus
Q6DN90	Nucleus
Q6NWY9	Nucleus
Q6PIV2	Nucleus
Q75WM6	Nucleus
Q86VD1	Nucleus
Q86VE0	Nucleus
Q86W42	Nucleus
Q8IUH3	Nucleus
Q8IXJ9	Nucleus
Q8IZ20	Nucleus
Q8IZA3	Nucleus
Q8N720	Nucleus
Q8TAX0	Nucleus
Q8TBJ5	Nucleus
Q8TD10	Nucleus
Q8WV22	Nucleus
Q96B02	Nucleus
Q96CB8	Nucleus
Q96CK0	Nucleus
Q96HR8	Nucleus
Q96IZ7	Nucleus
Q96M61	Nucleus
Q96NB3	Nucleus
Q96PV7	Nucleus
Q96QS3	Nucleus
Q96T37	Nucleus
Q96T60	Nucleus
Q99581	Nucleus
Q99583	Nucleus
Q99593	Nucleus
Q9BQI6	Nucleus
Q9BW61	Nucleus
Q9BWK5	Nucleus
Q9C0J8	Nucleus
Q9H2X6	Nucleus
Q9H7Z6	Nucleus
Q9H871	Nucleus
Q9HBM6	Nucleus
Q9NPD8	Nucleus
Q9NUX5	Nucleus
Q9NVC6	Nucleus
Q9NZ71	Nucleus
Q9NZW4	Nucleus
Q9P2D0	Nucleus
Q9UBB9	Nucleus
Q9UGR2	Nucleus
Q9UGY1	Nucleus
Q9UHV7	Nucleus
Q9UIF7	Nucleus
Q9UJL9	Nucleus
Q9Y243	Nucleus
Q9Y2U9	Nucleus
Q9Y2X9	Nucleus
Q9Y3Y2	Nucleus
Q9Y4C1	Nucleus
Q9Y530	Nucleus
Q9Y580	Nucleus
Q9Y5T5	Nucleus
O00159	Nucleus/cytoplasm shuttling
O00268	Nucleus/cytoplasm shuttling
O00401	Nucleus/cytoplasm shuttling
O14641	Nucleus/cytoplasm shuttling
O14713	Nucleus/cytoplasm shuttling
O15169	Nucleus/cytoplasm shuttling
O15446	Nucleus/cytoplasm shuttling
O15511	Nucleus/cytoplasm shuttling
O43541	Nucleus/cytoplasm shuttling
O43615	Nucleus/cytoplasm shuttling
O43741	Nucleus/cytoplasm shuttling
O60701	Nucleus/cytoplasm shuttling
O60921	Nucleus/cytoplasm shuttling
O60934	Nucleus/cytoplasm shuttling
O75044	Nucleus/cytoplasm shuttling
O75531	Nucleus/cytoplasm shuttling
O75791	Nucleus/cytoplasm shuttling
O75888	Nucleus/cytoplasm shuttling
O76054	Nucleus/cytoplasm shuttling
O95684	Nucleus/cytoplasm shuttling
O95999	Nucleus/cytoplasm shuttling
P00973	Nucleus/cytoplasm shuttling
P06493	Nucleus/cytoplasm shuttling
P09455	Nucleus/cytoplasm shuttling
P0C1S8	Nucleus/cytoplasm shuttling
P11309	Nucleus/cytoplasm shuttling
P12956	Nucleus/cytoplasm shuttling
P16383	Nucleus/cytoplasm shuttling
P23297	Nucleus/cytoplasm shuttling
P27815	Nucleus/cytoplasm shuttling
P28062	Nucleus/cytoplasm shuttling
P30041	Nucleus/cytoplasm shuttling
P30047	Nucleus/cytoplasm shuttling
P30279	Nucleus/cytoplasm shuttling
P30622	Nucleus/cytoplasm shuttling
P36957	Nucleus/cytoplasm shuttling
P37840	Nucleus/cytoplasm shuttling
P38606	Nucleus/cytoplasm shuttling
P41091	Nucleus/cytoplasm shuttling
P41134	Nucleus/cytoplasm shuttling
P42704	Nucleus/cytoplasm shuttling
P42773	Nucleus/cytoplasm shuttling
P43897	Nucleus/cytoplasm shuttling
P46199	Nucleus/cytoplasm shuttling
P46695	Nucleus/cytoplasm shuttling
P49748	Nucleus/cytoplasm shuttling
P49840	Nucleus/cytoplasm shuttling
P53779	Nucleus/cytoplasm shuttling
P55273	Nucleus/cytoplasm shuttling
P61218	Nucleus/cytoplasm shuttling
P62068	Nucleus/cytoplasm shuttling
P62249	Nucleus/cytoplasm shuttling
P62310	Nucleus/cytoplasm shuttling
Q01664	Nucleus/cytoplasm shuttling
Q01860	Nucleus/cytoplasm shuttling
Q09161	Nucleus/cytoplasm shuttling
Q12933	Nucleus/cytoplasm shuttling
Q13886	Nucleus/cytoplasm shuttling
Q15560	Nucleus/cytoplasm shuttling
Q15834	Nucleus/cytoplasm shuttling
Q1W6H9	Nucleus/cytoplasm shuttling
Q2TAK8	Nucleus/cytoplasm shuttling
Q53GT1	Nucleus/cytoplasm shuttling
Q53HV7	Nucleus/cytoplasm shuttling
Q63HN8	Nucleus/cytoplasm shuttling
Q69YN4	Nucleus/cytoplasm shuttling
Q6GQQ9	Nucleus/cytoplasm shuttling
Q6IEG0	Nucleus/cytoplasm shuttling
Q6P5Z2	Nucleus/cytoplasm shuttling
Q6ZUT3	Nucleus/cytoplasm shuttling
Q86US8	Nucleus/cytoplasm shuttling
Q86X95	Nucleus/cytoplasm shuttling
Q8NEZ2	Nucleus/cytoplasm shuttling
Q8WV24	Nucleus/cytoplasm shuttling
Q8WVN8	Nucleus/cytoplasm shuttling
Q8WXU2	Nucleus/cytoplasm shuttling
Q8WXW3	Nucleus/cytoplasm shuttling
Q92930	Nucleus/cytoplasm shuttling
Q96CV9	Nucleus/cytoplasm shuttling
Q96FC9	Nucleus/cytoplasm shuttling
Q96GD4	Nucleus/cytoplasm shuttling
Q96JA3	Nucleus/cytoplasm shuttling
Q96K76	Nucleus/cytoplasm shuttling
Q96LI5	Nucleus/cytoplasm shuttling
Q96P09	Nucleus/cytoplasm shuttling
Q99417	Nucleus/cytoplasm shuttling
Q99436	Nucleus/cytoplasm shuttling
Q99460	Nucleus/cytoplasm shuttling
Q99497	Nucleus/cytoplasm shuttling
Q99558	Nucleus/cytoplasm shuttling
Q99801	Nucleus/cytoplasm shuttling
Q9BWC9	Nucleus/cytoplasm shuttling
Q9H211	Nucleus/cytoplasm shuttling
Q9H2G9	Nucleus/cytoplasm shuttling
Q9HC16	Nucleus/cytoplasm shuttling
Q9NP71	Nucleus/cytoplasm shuttling
Q9NS73	Nucleus/cytoplasm shuttling
Q9NWM0	Nucleus/cytoplasm shuttling
Q9NYJ8	Nucleus/cytoplasm shuttling
Q9UBP0	Nucleus/cytoplasm shuttling
Q9UGJ0	Nucleus/cytoplasm shuttling
Q9UHB4	Nucleus/cytoplasm shuttling
Q9UKT6	Nucleus/cytoplasm shuttling
Q9UL03	Nucleus/cytoplasm shuttling
Q9UMS6	Nucleus/cytoplasm shuttling
Q9UNZ2	Nucleus/cytoplasm shuttling
Q9UQ13	Nucleus/cytoplasm shuttling
Q9Y3C4	Nucleus/cytoplasm shuttling
Q9Y3D8	Nucleus/cytoplasm shuttling
Q9Y448	Nucleus/cytoplasm shuttling
Q9Y6A4	Nucleus/cytoplasm shuttling
Q9Y6Q9	Nucleus/cytoplasm shuttling
P28039	Other intracellular organelle
Q86XT2	Other intracellular organelle
Q96S21	Other intracellular organelle
O00548	Plasmamembrane TMP
O15041	Plasmamembrane TMP
O15554	Plasmamembrane TMP
O60667	Plasmamembrane TMP
O75054	Plasmamembrane TMP
O75309	Plasmamembrane TMP
O95832	Plasmamembrane TMP
P01889	Plasmamembrane TMP
P04626	Plasmamembrane TMP
P07357	Plasmamembrane TMP
P08F94	Plasmamembrane TMP
P20648	Plasmamembrane TMP
P28827	Plasmamembrane TMP
P30511	Plasmamembrane TMP
P31639	Plasmamembrane TMP
P34810	Plasmamembrane TMP
P35670	Plasmamembrane TMP
P40189	Plasmamembrane TMP
P48058	Plasmamembrane TMP
P48066	Plasmamembrane TMP
P51864	Plasmamembrane TMP
Q13021	Plasmamembrane TMP
Q13286	Plasmamembrane TMP
Q13520	Plasmamembrane TMP
Q14114	Plasmamembrane TMP
Q14722	Plasmamembrane TMP
Q495A1	Plasmamembrane TMP
Q69384	Plasmamembrane TMP
Q6EMK4	Plasmamembrane TMP
Q6PI25	Plasmamembrane TMP
Q6YBV0	Plasmamembrane TMP
Q86V24	Plasmamembrane TMP
Q8IVM8	Plasmamembrane TMP
Q8IZJ1	Plasmamembrane TMP
Q8N5K1	Plasmamembrane TMP
Q8N697	Plasmamembrane TMP
Q8TB68	Plasmamembrane TMP
Q8TDI7	Plasmamembrane TMP
Q96QU1	Plasmamembrane TMP
Q96T55	Plasmamembrane TMP
Q9BQ31	Plasmamembrane TMP
Q9BSA4	Plasmamembrane TMP
Q9BT88	Plasmamembrane TMP
Q9H0C2	Plasmamembrane TMP
Q9H9S5	Plasmamembrane TMP
Q9HCL2	Plasmamembrane TMP
Q9NRD9	Plasmamembrane TMP
Q9NT68	Plasmamembrane TMP
Q9NX76	Plasmamembrane TMP
Q9P2J2	Plasmamembrane TMP
Q9UBH6	Plasmamembrane TMP
Q9UBY0	Plasmamembrane TMP
Q9UIR0	Plasmamembrane TMP
Q9UKQ2	Plasmamembrane TMP
Q9ULC0	Plasmamembrane TMP
Q9Y2Y6	Plasmamembrane TMP
Q9Y666	Plasmamembrane TMP
P31358	Unknown
Q70EL1	Unknown
