## Supplementary data files for "Phase-separating fusion proteins drive cancer by dysregulating transcription through ectopic condensates": background_166.tsv

P16157	Cytoskeleton
Q6ZP82	Cytoskeleton
Q8IVI9	Cytoskeleton
Q8WYR1	Cytoskeleton
Q96M86	Cytoskeleton
Q9BXC9	Cytoskeleton
Q9UG01	Cytoskeleton
A8MTJ3	Cytosol
O00757	Cytosol
P30154	Cytosol
P32119	Cytosol
P52735	Cytosol
P98077	Cytosol
Q13542	Cytosol
Q6PIL6	Cytosol
Q8IWU9	Cytosol
Q92764	Cytosol
Q93099	Cytosol
Q99456	Cytosol
Q9NSB8	Cytosol
Q9UQQ2	Cytosol
O60240	ER
P20810	ER
P60604	ER
Q15084	ER
Q6NUQ1	ER
Q96RL7	ER
Q9UI38	ER
O15496	Extracellular
Q12805	Extracellular
Q9UK55	Extracellular
Q8IYT3	Golgi
Q9NZ52	Golgi
Q6NUK4	Inner membrane TMP
Q8TEB9	Inner membrane TMP
Q96CQ1	Inner membrane TMP
P55851	Mitochondrium
Q86XF0	Mitochondrium
Q9NP81	Mitochondrium
A1L167	Nucleus
A8MV65	Nucleus
B2RXH2	Nucleus
D6RGH6	Nucleus
O00470	Nucleus
O43293	Nucleus
O43593	Nucleus
O43679	Nucleus
O60284	Nucleus
O60519	Nucleus
O60682	Nucleus
O75312	Nucleus
O76021	Nucleus
O95231	Nucleus
O95926	Nucleus
P12273	Nucleus
P13640	Nucleus
P19338	Nucleus
P27694	Nucleus
P40426	Nucleus
P43268	Nucleus
P51948	Nucleus
P51956	Nucleus
P54198	Nucleus
P55316	Nucleus
P55317	Nucleus
P55769	Nucleus
P82979	Nucleus
Q00577	Nucleus
Q01954	Nucleus
Q03923	Nucleus
Q13129	Nucleus
Q14774	Nucleus
Q14995	Nucleus
Q15047	Nucleus
Q15424	Nucleus
Q16527	Nucleus
Q16533	Nucleus
Q16690	Nucleus
Q460N3	Nucleus
Q59H18	Nucleus
Q5T200	Nucleus
Q5TB30	Nucleus
Q68D10	Nucleus
Q68E01	Nucleus
Q6P1L6	Nucleus
Q70CQ4	Nucleus
Q71DI3	Nucleus
Q7Z589	Nucleus
Q7Z6J9	Nucleus
Q86UA6	Nucleus
Q8IUH3	Nucleus
Q8IWT0	Nucleus
Q8IYD8	Nucleus
Q8N1K5	Nucleus
Q8N680	Nucleus
Q8NA77	Nucleus
Q8NDF8	Nucleus
Q8NFZ0	Nucleus
Q8NI36	Nucleus
Q8TCE9	Nucleus
Q8TE76	Nucleus
Q8TF50	Nucleus
Q8WW38	Nucleus
Q92766	Nucleus
Q92858	Nucleus
Q969G2	Nucleus
Q96EK7	Nucleus
Q96NG5	Nucleus
Q96RE9	Nucleus
Q96T88	Nucleus
Q9BVJ7	Nucleus
Q9BX63	Nucleus
Q9BXF3	Nucleus
Q9BXM0	Nucleus
Q9BZC1	Nucleus
Q9C0F0	Nucleus
Q9GZV8	Nucleus
Q9H0E3	Nucleus
Q9H0M4	Nucleus
Q9H160	Nucleus
Q9H2C1	Nucleus
Q9H582	Nucleus
Q9H596	Nucleus
Q9H5Z1	Nucleus
Q9H8H0	Nucleus
Q9HAK2	Nucleus
Q9NQ31	Nucleus
Q9NR22	Nucleus
Q9NRW3	Nucleus
Q9NSY1	Nucleus
Q9NUK0	Nucleus
Q9NX24	Nucleus
Q9NX58	Nucleus
Q9P2N6	Nucleus
Q9UBB9	Nucleus
Q9UDV6	Nucleus
Q9UHH9	Nucleus
Q9UHV2	Nucleus
Q9UHY1	Nucleus
Q9UKI8	Nucleus
Q9UMR2	Nucleus
Q9Y618	Nucleus
Q9Y692	Nucleus
A9UHW6	Nucleus/cytoplasm shuttling
O00165	Nucleus/cytoplasm shuttling
O00231	Nucleus/cytoplasm shuttling
O00541	Nucleus/cytoplasm shuttling
O00560	Nucleus/cytoplasm shuttling
O00750	Nucleus/cytoplasm shuttling
O43929	Nucleus/cytoplasm shuttling
O60583	Nucleus/cytoplasm shuttling
O60701	Nucleus/cytoplasm shuttling
O60907	Nucleus/cytoplasm shuttling
O75886	Nucleus/cytoplasm shuttling
O76003	Nucleus/cytoplasm shuttling
O76027	Nucleus/cytoplasm shuttling
O76083	Nucleus/cytoplasm shuttling
O94782	Nucleus/cytoplasm shuttling
O94875	Nucleus/cytoplasm shuttling
O95347	Nucleus/cytoplasm shuttling
O95359	Nucleus/cytoplasm shuttling
O95425	Nucleus/cytoplasm shuttling
O95999	Nucleus/cytoplasm shuttling
P04553	Nucleus/cytoplasm shuttling
P04899	Nucleus/cytoplasm shuttling
P09874	Nucleus/cytoplasm shuttling
P0C1S8	Nucleus/cytoplasm shuttling
P0DI81	Nucleus/cytoplasm shuttling
P13489	Nucleus/cytoplasm shuttling
P15822	Nucleus/cytoplasm shuttling
P17980	Nucleus/cytoplasm shuttling
P18858	Nucleus/cytoplasm shuttling
P29144	Nucleus/cytoplasm shuttling
P29401	Nucleus/cytoplasm shuttling
P30622	Nucleus/cytoplasm shuttling
P31327	Nucleus/cytoplasm shuttling
P33778	Nucleus/cytoplasm shuttling
P38646	Nucleus/cytoplasm shuttling
P48426	Nucleus/cytoplasm shuttling
P49888	Nucleus/cytoplasm shuttling
P51530	Nucleus/cytoplasm shuttling
P51955	Nucleus/cytoplasm shuttling
P52655	Nucleus/cytoplasm shuttling
P53041	Nucleus/cytoplasm shuttling
P53667	Nucleus/cytoplasm shuttling
P54577	Nucleus/cytoplasm shuttling
P55201	Nucleus/cytoplasm shuttling
P63104	Nucleus/cytoplasm shuttling
P63220	Nucleus/cytoplasm shuttling
P78543	Nucleus/cytoplasm shuttling
P82933	Nucleus/cytoplasm shuttling
Q00534	Nucleus/cytoplasm shuttling
Q08999	Nucleus/cytoplasm shuttling
Q13416	Nucleus/cytoplasm shuttling
Q13472	Nucleus/cytoplasm shuttling
Q13495	Nucleus/cytoplasm shuttling
Q13526	Nucleus/cytoplasm shuttling
Q13761	Nucleus/cytoplasm shuttling
Q13950	Nucleus/cytoplasm shuttling
Q14980	Nucleus/cytoplasm shuttling
Q15493	Nucleus/cytoplasm shuttling
Q15560	Nucleus/cytoplasm shuttling
Q15750	Nucleus/cytoplasm shuttling
Q16537	Nucleus/cytoplasm shuttling
Q5TAX3	Nucleus/cytoplasm shuttling
Q5VYK3	Nucleus/cytoplasm shuttling
Q6EMB2	Nucleus/cytoplasm shuttling
Q6IN85	Nucleus/cytoplasm shuttling
Q6NTF7	Nucleus/cytoplasm shuttling
Q6PGQ7	Nucleus/cytoplasm shuttling
Q6UB98	Nucleus/cytoplasm shuttling
Q6UUV9	Nucleus/cytoplasm shuttling
Q6VN20	Nucleus/cytoplasm shuttling
Q8IW19	Nucleus/cytoplasm shuttling
Q8IWB7	Nucleus/cytoplasm shuttling
Q8IYE1	Nucleus/cytoplasm shuttling
Q8N257	Nucleus/cytoplasm shuttling
Q8NBT2	Nucleus/cytoplasm shuttling
Q8NEJ9	Nucleus/cytoplasm shuttling
Q8NFG4	Nucleus/cytoplasm shuttling
Q8WXD5	Nucleus/cytoplasm shuttling
Q8WXS3	Nucleus/cytoplasm shuttling
Q92598	Nucleus/cytoplasm shuttling
Q96AZ1	Nucleus/cytoplasm shuttling
Q96DE5	Nucleus/cytoplasm shuttling
Q96G61	Nucleus/cytoplasm shuttling
Q96IF1	Nucleus/cytoplasm shuttling
Q96N21	Nucleus/cytoplasm shuttling
Q9BVI0	Nucleus/cytoplasm shuttling
Q9BYV9	Nucleus/cytoplasm shuttling
Q9C0K7	Nucleus/cytoplasm shuttling
Q9H497	Nucleus/cytoplasm shuttling
Q9H5X1	Nucleus/cytoplasm shuttling
Q9H6R0	Nucleus/cytoplasm shuttling
Q9HCM9	Nucleus/cytoplasm shuttling
Q9NQL2	Nucleus/cytoplasm shuttling
Q9NQP4	Nucleus/cytoplasm shuttling
Q9NR09	Nucleus/cytoplasm shuttling
Q9NR48	Nucleus/cytoplasm shuttling
Q9NS18	Nucleus/cytoplasm shuttling
Q9NTK5	Nucleus/cytoplasm shuttling
Q9NWV8	Nucleus/cytoplasm shuttling
Q9NXA8	Nucleus/cytoplasm shuttling
Q9NYY3	Nucleus/cytoplasm shuttling
Q9NYZ3	Nucleus/cytoplasm shuttling
Q9P243	Nucleus/cytoplasm shuttling
Q9UG56	Nucleus/cytoplasm shuttling
Q9UHB4	Nucleus/cytoplasm shuttling
Q9UHV9	Nucleus/cytoplasm shuttling
Q9UJX3	Nucleus/cytoplasm shuttling
Q9UNL4	Nucleus/cytoplasm shuttling
Q9UQR1	Nucleus/cytoplasm shuttling
Q9Y295	Nucleus/cytoplasm shuttling
Q9Y297	Nucleus/cytoplasm shuttling
Q9Y615	Nucleus/cytoplasm shuttling
P20155	Other intracellular organelle
Q9BQI5	Other intracellular organelle
Q9UMR5	Other intracellular organelle
A8K7I4	Plasmamembrane TMP
A8MYU2	Plasmamembrane TMP
O00526	Plasmamembrane TMP
O14669	Plasmamembrane TMP
O43525	Plasmamembrane TMP
O75023	Plasmamembrane TMP
O94778	Plasmamembrane TMP
O95377	Plasmamembrane TMP
P01920	Plasmamembrane TMP
P05026	Plasmamembrane TMP
P08174	Plasmamembrane TMP
P08588	Plasmamembrane TMP
P10809	Plasmamembrane TMP
P10966	Plasmamembrane TMP
P11168	Plasmamembrane TMP
P12643	Plasmamembrane TMP
P13688	Plasmamembrane TMP
P19021	Plasmamembrane TMP
P24394	Plasmamembrane TMP
P28221	Plasmamembrane TMP
P33121	Plasmamembrane TMP
P40126	Plasmamembrane TMP
P40145	Plasmamembrane TMP
P41597	Plasmamembrane TMP
P43220	Plasmamembrane TMP
P49257	Plasmamembrane TMP
P51512	Plasmamembrane TMP
P51788	Plasmamembrane TMP
P78380	Plasmamembrane TMP
Q04721	Plasmamembrane TMP
Q08499	Plasmamembrane TMP
Q14722	Plasmamembrane TMP
Q15080	Plasmamembrane TMP
Q16827	Plasmamembrane TMP
Q2HXU8	Plasmamembrane TMP
Q5VUB5	Plasmamembrane TMP
Q86X29	Plasmamembrane TMP
Q8IYV9	Plasmamembrane TMP
Q8N3G9	Plasmamembrane TMP
Q8N3J6	Plasmamembrane TMP
Q8N697	Plasmamembrane TMP
Q8N6U8	Plasmamembrane TMP
Q8N9I0	Plasmamembrane TMP
Q8NFJ6	Plasmamembrane TMP
Q8NFZ3	Plasmamembrane TMP
Q8TCY5	Plasmamembrane TMP
Q92637	Plasmamembrane TMP
Q93050	Plasmamembrane TMP
Q969E2	Plasmamembrane TMP
Q96PD2	Plasmamembrane TMP
Q99706	Plasmamembrane TMP
Q99720	Plasmamembrane TMP
Q9BVT8	Plasmamembrane TMP
Q9BZV2	Plasmamembrane TMP
Q9UHC3	Plasmamembrane TMP
Q9ULL4	Plasmamembrane TMP
Q9UNW8	Plasmamembrane TMP
Q92567	Unknown
Q9BQE9	Unknown
