## Supplementary data files for "Phase-separating fusion proteins drive cancer by dysregulating transcription through ectopic condensates": background_167.tsv

P33241	Cytoskeleton
P51808	Cytoskeleton
Q15149	Cytoskeleton
Q6P3W2	Cytoskeleton
Q86VQ0	Cytoskeleton
Q9BV73	Cytoskeleton
Q9GZM8	Cytoskeleton
O15519	Cytosol
O60543	Cytosol
P19623	Cytosol
P30086	Cytosol
P52209	Cytosol
P55042	Cytosol
Q01415	Cytosol
Q12815	Cytosol
Q5T752	Cytosol
Q68J44	Cytosol
Q6R327	Cytosol
Q70Z35	Cytosol
Q9BPU6	Cytosol
Q9HB19	Cytosol
O95197	ER
P61923	ER
Q6PKC3	ER
Q8WXD2	ER
Q99541	ER
Q9BV94	ER
Q9NZV5	ER
P15086	Extracellular
P16035	Extracellular
Q9UNK4	Extracellular
Q9P289	Golgi
Q9Y2L5	Golgi
O43825	Inner membrane TMP
Q96PD6	Inner membrane TMP
Q9Y5U4	Inner membrane TMP
P07954	Mitochondrium
Q16595	Mitochondrium
Q9NZE8	Mitochondrium
A6NIX2	Nucleus
A7XYQ1	Nucleus
A8MV65	Nucleus
O14503	Nucleus
O14771	Nucleus
O15119	Nucleus
O43623	Nucleus
O43709	Nucleus
O75152	Nucleus
O75179	Nucleus
O75448	Nucleus
O75618	Nucleus
O75818	Nucleus
O94818	Nucleus
O95201	Nucleus
O95551	Nucleus
O95633	Nucleus
P0DI83	Nucleus
P10244	Nucleus
P10412	Nucleus
P10588	Nucleus
P17676	Nucleus
P28715	Nucleus
P43355	Nucleus
P46939	Nucleus
P51610	Nucleus
P52272	Nucleus
P57052	Nucleus
P57086	Nucleus
P57682	Nucleus
P58304	Nucleus
P60896	Nucleus
P62995	Nucleus
Q00444	Nucleus
Q01085	Nucleus
Q04743	Nucleus
Q07864	Nucleus
Q07955	Nucleus
Q13115	Nucleus
Q13118	Nucleus
Q13573	Nucleus
Q14527	Nucleus
Q14CW9	Nucleus
Q15326	Nucleus
Q16566	Nucleus
Q16594	Nucleus
Q33E94	Nucleus
Q587J8	Nucleus
Q5SXM2	Nucleus
Q5T0F9	Nucleus
Q5TAB7	Nucleus
Q5TBB1	Nucleus
Q5VV67	Nucleus
Q5W0Q7	Nucleus
Q5XKR4	Nucleus
Q6NTE8	Nucleus
Q71F56	Nucleus
Q7Z2E3	Nucleus
Q7Z353	Nucleus
Q7Z3Z2	Nucleus
Q86UA6	Nucleus
Q86UQ0	Nucleus
Q8IVL1	Nucleus
Q8IZL9	Nucleus
Q8N414	Nucleus
Q8N9N2	Nucleus
Q8N9N5	Nucleus
Q8NB15	Nucleus
Q8TBC5	Nucleus
Q8TD23	Nucleus
Q8WU58	Nucleus
Q8WWY6	Nucleus
Q8WXI9	Nucleus
Q92618	Nucleus
Q969T9	Nucleus
Q96J87	Nucleus
Q96JC9	Nucleus
Q96KS0	Nucleus
Q96L91	Nucleus
Q96LA8	Nucleus
Q96N95	Nucleus
Q96PZ0	Nucleus
Q96SZ4	Nucleus
Q99626	Nucleus
Q99697	Nucleus
Q9BQI6	Nucleus
Q9BVW5	Nucleus
Q9BWV3	Nucleus
Q9BXU0	Nucleus
Q9BZC1	Nucleus
Q9H2S9	Nucleus
Q9H5V7	Nucleus
Q9H871	Nucleus
Q9H8M7	Nucleus
Q9HAZ1	Nucleus
Q9HCI7	Nucleus
Q9UHC1	Nucleus
Q9UHV8	Nucleus
Q9UJW9	Nucleus
Q9Y243	Nucleus
Q9Y244	Nucleus
Q9Y261	Nucleus
Q9Y4C8	Nucleus
Q9Y580	Nucleus
A9YTQ3	Nucleus/cytoplasm shuttling
O00213	Nucleus/cytoplasm shuttling
O00231	Nucleus/cytoplasm shuttling
O15514	Nucleus/cytoplasm shuttling
O15516	Nucleus/cytoplasm shuttling
O43542	Nucleus/cytoplasm shuttling
O60229	Nucleus/cytoplasm shuttling
O60313	Nucleus/cytoplasm shuttling
O60331	Nucleus/cytoplasm shuttling
O60825	Nucleus/cytoplasm shuttling
O75351	Nucleus/cytoplasm shuttling
O75506	Nucleus/cytoplasm shuttling
O75912	Nucleus/cytoplasm shuttling
O95229	Nucleus/cytoplasm shuttling
P03950	Nucleus/cytoplasm shuttling
P06396	Nucleus/cytoplasm shuttling
P07305	Nucleus/cytoplasm shuttling
P07711	Nucleus/cytoplasm shuttling
P08319	Nucleus/cytoplasm shuttling
P10144	Nucleus/cytoplasm shuttling
P18848	Nucleus/cytoplasm shuttling
P23610	Nucleus/cytoplasm shuttling
P27635	Nucleus/cytoplasm shuttling
P28329	Nucleus/cytoplasm shuttling
P29374	Nucleus/cytoplasm shuttling
P35813	Nucleus/cytoplasm shuttling
P42226	Nucleus/cytoplasm shuttling
P42568	Nucleus/cytoplasm shuttling
P42685	Nucleus/cytoplasm shuttling
P49407	Nucleus/cytoplasm shuttling
P51608	Nucleus/cytoplasm shuttling
P52564	Nucleus/cytoplasm shuttling
P52630	Nucleus/cytoplasm shuttling
P54257	Nucleus/cytoplasm shuttling
P55795	Nucleus/cytoplasm shuttling
P61313	Nucleus/cytoplasm shuttling
P61962	Nucleus/cytoplasm shuttling
P62241	Nucleus/cytoplasm shuttling
P62263	Nucleus/cytoplasm shuttling
P62701	Nucleus/cytoplasm shuttling
P62888	Nucleus/cytoplasm shuttling
P62913	Nucleus/cytoplasm shuttling
P68036	Nucleus/cytoplasm shuttling
P68400	Nucleus/cytoplasm shuttling
P78368	Nucleus/cytoplasm shuttling
P80365	Nucleus/cytoplasm shuttling
Q08J23	Nucleus/cytoplasm shuttling
Q12778	Nucleus/cytoplasm shuttling
Q12849	Nucleus/cytoplasm shuttling
Q12905	Nucleus/cytoplasm shuttling
Q12967	Nucleus/cytoplasm shuttling
Q13085	Nucleus/cytoplasm shuttling
Q13126	Nucleus/cytoplasm shuttling
Q13133	Nucleus/cytoplasm shuttling
Q13185	Nucleus/cytoplasm shuttling
Q13568	Nucleus/cytoplasm shuttling
Q13868	Nucleus/cytoplasm shuttling
Q14493	Nucleus/cytoplasm shuttling
Q15021	Nucleus/cytoplasm shuttling
Q15287	Nucleus/cytoplasm shuttling
Q15345	Nucleus/cytoplasm shuttling
Q15796	Nucleus/cytoplasm shuttling
Q16665	Nucleus/cytoplasm shuttling
Q5GLZ8	Nucleus/cytoplasm shuttling
Q6NUN9	Nucleus/cytoplasm shuttling
Q6P1N0	Nucleus/cytoplasm shuttling
Q6UB99	Nucleus/cytoplasm shuttling
Q6UUV9	Nucleus/cytoplasm shuttling
Q6UXY1	Nucleus/cytoplasm shuttling
Q6ZVD8	Nucleus/cytoplasm shuttling
Q7Z7H8	Nucleus/cytoplasm shuttling
Q86TS9	Nucleus/cytoplasm shuttling
Q86UD0	Nucleus/cytoplasm shuttling
Q86WV1	Nucleus/cytoplasm shuttling
Q8IXQ5	Nucleus/cytoplasm shuttling
Q8IYT4	Nucleus/cytoplasm shuttling
Q8N1F7	Nucleus/cytoplasm shuttling
Q8TBC4	Nucleus/cytoplasm shuttling
Q8TDC3	Nucleus/cytoplasm shuttling
Q8TE49	Nucleus/cytoplasm shuttling
Q8TEQ6	Nucleus/cytoplasm shuttling
Q8TEY7	Nucleus/cytoplasm shuttling
Q8WY36	Nucleus/cytoplasm shuttling
Q8WYR4	Nucleus/cytoplasm shuttling
Q92598	Nucleus/cytoplasm shuttling
Q969K3	Nucleus/cytoplasm shuttling
Q96BW1	Nucleus/cytoplasm shuttling
Q96HY6	Nucleus/cytoplasm shuttling
Q96I76	Nucleus/cytoplasm shuttling
Q96JB5	Nucleus/cytoplasm shuttling
Q96KP4	Nucleus/cytoplasm shuttling
Q96N21	Nucleus/cytoplasm shuttling
Q96N77	Nucleus/cytoplasm shuttling
Q96PY6	Nucleus/cytoplasm shuttling
Q99615	Nucleus/cytoplasm shuttling
Q99829	Nucleus/cytoplasm shuttling
Q9BT40	Nucleus/cytoplasm shuttling
Q9BWU1	Nucleus/cytoplasm shuttling
Q9BYG5	Nucleus/cytoplasm shuttling
Q9H079	Nucleus/cytoplasm shuttling
Q9H9T3	Nucleus/cytoplasm shuttling
Q9HB90	Nucleus/cytoplasm shuttling
Q9NS18	Nucleus/cytoplasm shuttling
Q9NWT8	Nucleus/cytoplasm shuttling
Q9NYF0	Nucleus/cytoplasm shuttling
Q9UBX2	Nucleus/cytoplasm shuttling
Q9UBX3	Nucleus/cytoplasm shuttling
Q9UGI9	Nucleus/cytoplasm shuttling
Q9UQR1	Nucleus/cytoplasm shuttling
Q9Y4E8	Nucleus/cytoplasm shuttling
Q9Y4R8	Nucleus/cytoplasm shuttling
Q9Y5B0	Nucleus/cytoplasm shuttling
O95467	Other intracellular organelle
P35573	Other intracellular organelle
Q9NYA4	Other intracellular organelle
A0A0K2S4Q6	Plasmamembrane TMP
O43169	Plasmamembrane TMP
O43497	Plasmamembrane TMP
O43699	Plasmamembrane TMP
P01732	Plasmamembrane TMP
P05141	Plasmamembrane TMP
P08247	Plasmamembrane TMP
P08F94	Plasmamembrane TMP
P09693	Plasmamembrane TMP
P12643	Plasmamembrane TMP
P16444	Plasmamembrane TMP
P20023	Plasmamembrane TMP
P20702	Plasmamembrane TMP
P21589	Plasmamembrane TMP
P25105	Plasmamembrane TMP
P25942	Plasmamembrane TMP
P28223	Plasmamembrane TMP
P35408	Plasmamembrane TMP
P35590	Plasmamembrane TMP
P56557	Plasmamembrane TMP
P57087	Plasmamembrane TMP
P63027	Plasmamembrane TMP
P63252	Plasmamembrane TMP
Q01629	Plasmamembrane TMP
Q02094	Plasmamembrane TMP
Q13467	Plasmamembrane TMP
Q14832	Plasmamembrane TMP
Q14957	Plasmamembrane TMP
Q3MIW9	Plasmamembrane TMP
Q4ZJI4	Plasmamembrane TMP
Q5VUB5	Plasmamembrane TMP
Q6NUS6	Plasmamembrane TMP
Q7Z443	Plasmamembrane TMP
Q8IVJ1	Plasmamembrane TMP
Q8N130	Plasmamembrane TMP
Q8NAC3	Plasmamembrane TMP
Q8TAC9	Plasmamembrane TMP
Q8TDS4	Plasmamembrane TMP
Q8TDX9	Plasmamembrane TMP
Q8WVP7	Plasmamembrane TMP
Q8WZ75	Plasmamembrane TMP
Q96RI0	Plasmamembrane TMP
Q99788	Plasmamembrane TMP
Q99835	Plasmamembrane TMP
Q9BV40	Plasmamembrane TMP
Q9BY15	Plasmamembrane TMP
Q9H6B4	Plasmamembrane TMP
Q9HCN3	Plasmamembrane TMP
Q9NP94	Plasmamembrane TMP
Q9NUN5	Plasmamembrane TMP
Q9NXE4	Plasmamembrane TMP
Q9NZ53	Plasmamembrane TMP
Q9NZR2	Plasmamembrane TMP
Q9UI33	Plasmamembrane TMP
Q9Y5I3	Plasmamembrane TMP
Q9Y5U9	Plasmamembrane TMP
Q9Y6X5	Plasmamembrane TMP
P53674	Unknown
Q4G0X4	Unknown
