## Supplementary data files for "Phase-separating fusion proteins drive cancer by dysregulating transcription through ectopic condensates": background_168.tsv

O76071	Cytoskeleton
Q5VT25	Cytoskeleton
Q6ZRV2	Cytoskeleton
Q96BM9	Cytoskeleton
Q96FG2	Cytoskeleton
Q96JB8	Cytoskeleton
Q9HAQ2	Cytoskeleton
O14986	Cytosol
O15212	Cytosol
O95396	Cytosol
P19957	Cytosol
P62633	Cytosol
Q04446	Cytosol
Q13449	Cytosol
Q3SXY8	Cytosol
Q5T749	Cytosol
Q8TCF1	Cytosol
Q969G9	Cytosol
Q96DH6	Cytosol
Q9H4A3	Cytosol
Q9NRL3	Cytosol
O95433	ER
P43155	ER
P62820	ER
Q15155	ER
Q8IWL1	ER
Q9C0D9	ER
Q9H306	ER
P24593	Extracellular
P39877	Extracellular
Q6UXX9	Extracellular
P01229	Golgi
Q99689	Golgi
O95139	Inner membrane TMP
P07919	Inner membrane TMP
Q8WVX3	Inner membrane TMP
Q16548	Mitochondrium
Q5TEU4	Mitochondrium
Q9Y2W6	Mitochondrium
A8MV65	Nucleus
O00442	Nucleus
O14595	Nucleus
O14627	Nucleus
O15014	Nucleus
O15266	Nucleus
O43309	Nucleus
O60284	Nucleus
O75554	Nucleus
O94805	Nucleus
O94953	Nucleus
O95390	Nucleus
O95602	Nucleus
P09017	Nucleus
P0C0S8	Nucleus
P17482	Nucleus
P20265	Nucleus
P22087	Nucleus
P23769	Nucleus
P24863	Nucleus
P26599	Nucleus
P28698	Nucleus
P29375	Nucleus
P35637	Nucleus
P40425	Nucleus
P41567	Nucleus
P42681	Nucleus
P43358	Nucleus
P51858	Nucleus
P51991	Nucleus
P54277	Nucleus
P60008	Nucleus
P61960	Nucleus
Q12765	Nucleus
Q13148	Nucleus
Q13952	Nucleus
Q14469	Nucleus
Q14657	Nucleus
Q14995	Nucleus
Q15007	Nucleus
Q15672	Nucleus
Q15928	Nucleus
Q16633	Nucleus
Q3KQV3	Nucleus
Q3KRA9	Nucleus
Q5FWF4	Nucleus
Q5T230	Nucleus
Q5VV67	Nucleus
Q68DK7	Nucleus
Q6IQ16	Nucleus
Q6P2D8	Nucleus
Q6P4R8	Nucleus
Q6TGC4	Nucleus
Q6X4W1	Nucleus
Q7Z3Z4	Nucleus
Q7Z5J4	Nucleus
Q8NAP3	Nucleus
Q8TEC5	Nucleus
Q8WX92	Nucleus
Q8WXF0	Nucleus
Q92804	Nucleus
Q96AP4	Nucleus
Q96C55	Nucleus
Q96EK7	Nucleus
Q96GD3	Nucleus
Q96IT1	Nucleus
Q96J87	Nucleus
Q96LR5	Nucleus
Q96LX8	Nucleus
Q96MM3	Nucleus
Q96PZ2	Nucleus
Q96QR8	Nucleus
Q96RN5	Nucleus
Q96RT1	Nucleus
Q96SB8	Nucleus
Q96SF7	Nucleus
Q99502	Nucleus
Q99848	Nucleus
Q9BTL3	Nucleus
Q9BVI4	Nucleus
Q9BVP2	Nucleus
Q9BWG6	Nucleus
Q9BXY8	Nucleus
Q9C098	Nucleus
Q9H0J4	Nucleus
Q9H0L4	Nucleus
Q9H0S4	Nucleus
Q9H611	Nucleus
Q9H871	Nucleus
Q9HA38	Nucleus
Q9NQL9	Nucleus
Q9NR83	Nucleus
Q9NRF9	Nucleus
Q9NSY1	Nucleus
Q9NUA8	Nucleus
Q9NX70	Nucleus
Q9NXH9	Nucleus
Q9NXL9	Nucleus
Q9UBP5	Nucleus
Q9UBU7	Nucleus
Q9UIU6	Nucleus
Q9UPN6	Nucleus
Q9UPP1	Nucleus
Q9Y5T5	Nucleus
A6ND36	Nucleus/cytoplasm shuttling
O00116	Nucleus/cytoplasm shuttling
O00408	Nucleus/cytoplasm shuttling
O14682	Nucleus/cytoplasm shuttling
O14867	Nucleus/cytoplasm shuttling
O15169	Nucleus/cytoplasm shuttling
O15350	Nucleus/cytoplasm shuttling
O15460	Nucleus/cytoplasm shuttling
O15511	Nucleus/cytoplasm shuttling
O43324	Nucleus/cytoplasm shuttling
O43396	Nucleus/cytoplasm shuttling
O60763	Nucleus/cytoplasm shuttling
O75469	Nucleus/cytoplasm shuttling
O75912	Nucleus/cytoplasm shuttling
O95810	Nucleus/cytoplasm shuttling
P04731	Nucleus/cytoplasm shuttling
P05423	Nucleus/cytoplasm shuttling
P07327	Nucleus/cytoplasm shuttling
P0DI81	Nucleus/cytoplasm shuttling
P11142	Nucleus/cytoplasm shuttling
P11172	Nucleus/cytoplasm shuttling
P13489	Nucleus/cytoplasm shuttling
P13639	Nucleus/cytoplasm shuttling
P27987	Nucleus/cytoplasm shuttling
P29597	Nucleus/cytoplasm shuttling
P30153	Nucleus/cytoplasm shuttling
P35222	Nucleus/cytoplasm shuttling
P38606	Nucleus/cytoplasm shuttling
P39880	Nucleus/cytoplasm shuttling
P41218	Nucleus/cytoplasm shuttling
P43897	Nucleus/cytoplasm shuttling
P49674	Nucleus/cytoplasm shuttling
P49815	Nucleus/cytoplasm shuttling
P50479	Nucleus/cytoplasm shuttling
P50748	Nucleus/cytoplasm shuttling
P55081	Nucleus/cytoplasm shuttling
P55197	Nucleus/cytoplasm shuttling
P56537	Nucleus/cytoplasm shuttling
P61158	Nucleus/cytoplasm shuttling
P62081	Nucleus/cytoplasm shuttling
P62807	Nucleus/cytoplasm shuttling
P62877	Nucleus/cytoplasm shuttling
P83876	Nucleus/cytoplasm shuttling
Q02548	Nucleus/cytoplasm shuttling
Q03111	Nucleus/cytoplasm shuttling
Q03112	Nucleus/cytoplasm shuttling
Q05193	Nucleus/cytoplasm shuttling
Q05195	Nucleus/cytoplasm shuttling
Q06830	Nucleus/cytoplasm shuttling
Q07021	Nucleus/cytoplasm shuttling
Q08211	Nucleus/cytoplasm shuttling
Q08999	Nucleus/cytoplasm shuttling
Q12768	Nucleus/cytoplasm shuttling
Q12974	Nucleus/cytoplasm shuttling
Q13342	Nucleus/cytoplasm shuttling
Q13495	Nucleus/cytoplasm shuttling
Q13555	Nucleus/cytoplasm shuttling
Q13616	Nucleus/cytoplasm shuttling
Q13772	Nucleus/cytoplasm shuttling
Q14694	Nucleus/cytoplasm shuttling
Q14839	Nucleus/cytoplasm shuttling
Q15046	Nucleus/cytoplasm shuttling
Q15173	Nucleus/cytoplasm shuttling
Q15544	Nucleus/cytoplasm shuttling
Q15642	Nucleus/cytoplasm shuttling
Q53GT1	Nucleus/cytoplasm shuttling
Q58WW2	Nucleus/cytoplasm shuttling
Q6P2H3	Nucleus/cytoplasm shuttling
Q6P587	Nucleus/cytoplasm shuttling
Q6UB98	Nucleus/cytoplasm shuttling
Q6ULP2	Nucleus/cytoplasm shuttling
Q6UXY1	Nucleus/cytoplasm shuttling
Q6ZN17	Nucleus/cytoplasm shuttling
Q6ZSB9	Nucleus/cytoplasm shuttling
Q8IXQ5	Nucleus/cytoplasm shuttling
Q8N3V7	Nucleus/cytoplasm shuttling
Q8N4J0	Nucleus/cytoplasm shuttling
Q8N668	Nucleus/cytoplasm shuttling
Q8NE09	Nucleus/cytoplasm shuttling
Q8NHG8	Nucleus/cytoplasm shuttling
Q8TAE8	Nucleus/cytoplasm shuttling
Q8TD19	Nucleus/cytoplasm shuttling
Q8WXS3	Nucleus/cytoplasm shuttling
Q96C86	Nucleus/cytoplasm shuttling
Q96EF0	Nucleus/cytoplasm shuttling
Q96F07	Nucleus/cytoplasm shuttling
Q96GD4	Nucleus/cytoplasm shuttling
Q96JI7	Nucleus/cytoplasm shuttling
Q96Q83	Nucleus/cytoplasm shuttling
Q96QF0	Nucleus/cytoplasm shuttling
Q99627	Nucleus/cytoplasm shuttling
Q99814	Nucleus/cytoplasm shuttling
Q9BQ04	Nucleus/cytoplasm shuttling
Q9BW19	Nucleus/cytoplasm shuttling
Q9GZV1	Nucleus/cytoplasm shuttling
Q9GZY0	Nucleus/cytoplasm shuttling
Q9H0C5	Nucleus/cytoplasm shuttling
Q9H2U1	Nucleus/cytoplasm shuttling
Q9H467	Nucleus/cytoplasm shuttling
Q9H6R4	Nucleus/cytoplasm shuttling
Q9H7D7	Nucleus/cytoplasm shuttling
Q9H9J4	Nucleus/cytoplasm shuttling
Q9HAB8	Nucleus/cytoplasm shuttling
Q9HCN4	Nucleus/cytoplasm shuttling
Q9NVE7	Nucleus/cytoplasm shuttling
Q9UBZ4	Nucleus/cytoplasm shuttling
Q9UIC8	Nucleus/cytoplasm shuttling
Q9UKV8	Nucleus/cytoplasm shuttling
Q9ULG1	Nucleus/cytoplasm shuttling
Q9UM11	Nucleus/cytoplasm shuttling
Q9Y221	Nucleus/cytoplasm shuttling
Q9Y473	Nucleus/cytoplasm shuttling
O96009	Other intracellular organelle
P46976	Other intracellular organelle
Q8IXA5	Other intracellular organelle
A6NI73	Plasmamembrane TMP
O15244	Plasmamembrane TMP
O15498	Plasmamembrane TMP
O43752	Plasmamembrane TMP
O60503	Plasmamembrane TMP
O75911	Plasmamembrane TMP
O95256	Plasmamembrane TMP
O95342	Plasmamembrane TMP
O95864	Plasmamembrane TMP
P04626	Plasmamembrane TMP
P05141	Plasmamembrane TMP
P14770	Plasmamembrane TMP
P18084	Plasmamembrane TMP
P19235	Plasmamembrane TMP
P21453	Plasmamembrane TMP
P21964	Plasmamembrane TMP
P23942	Plasmamembrane TMP
P31641	Plasmamembrane TMP
P36383	Plasmamembrane TMP
P41732	Plasmamembrane TMP
P43629	Plasmamembrane TMP
P43630	Plasmamembrane TMP
P47898	Plasmamembrane TMP
P48546	Plasmamembrane TMP
P49961	Plasmamembrane TMP
P50416	Plasmamembrane TMP
P54764	Plasmamembrane TMP
Q01118	Plasmamembrane TMP
Q01668	Plasmamembrane TMP
Q06643	Plasmamembrane TMP
Q08708	Plasmamembrane TMP
Q16585	Plasmamembrane TMP
Q5NUL3	Plasmamembrane TMP
Q8IU80	Plasmamembrane TMP
Q8N3Y7	Plasmamembrane TMP
Q8NFJ6	Plasmamembrane TMP
Q8NFM4	Plasmamembrane TMP
Q8NFT8	Plasmamembrane TMP
Q96PH1	Plasmamembrane TMP
Q96PX8	Plasmamembrane TMP
Q96S97	Plasmamembrane TMP
Q99536	Plasmamembrane TMP
Q99928	Plasmamembrane TMP
Q9GZN0	Plasmamembrane TMP
Q9H156	Plasmamembrane TMP
Q9HC97	Plasmamembrane TMP
Q9HDC9	Plasmamembrane TMP
Q9NQA5	Plasmamembrane TMP
Q9NY25	Plasmamembrane TMP
Q9NYK1	Plasmamembrane TMP
Q9NYQ6	Plasmamembrane TMP
Q9P296	Plasmamembrane TMP
Q9UH99	Plasmamembrane TMP
Q9UHM6	Plasmamembrane TMP
Q9Y2G3	Plasmamembrane TMP
Q9Y3P8	Plasmamembrane TMP
Q9Y6Q6	Plasmamembrane TMP
Q8TAB7	Unknown
Q96LM5	Unknown
