## Supplementary data files for "Phase-separating fusion proteins drive cancer by dysregulating transcription through ectopic condensates": background_169.tsv

O95045	Cytoskeleton
P09493	Cytoskeleton
P49356	Cytoskeleton
Q5T280	Cytoskeleton
Q96JN8	Cytoskeleton
Q96KV7	Cytoskeleton
Q96ST8	Cytoskeleton
A2RUH7	Cytosol
O14508	Cytosol
P04424	Cytosol
P11234	Cytosol
P48507	Cytosol
Q14644	Cytosol
Q6IMI6	Cytosol
Q86V86	Cytosol
Q8N6M0	Cytosol
Q92851	Cytosol
Q9H4Y5	Cytosol
Q9NPF8	Cytosol
Q9P2K1	Cytosol
Q9Y4F1	Cytosol
A1A4Y4	ER
O14939	ER
P05060	ER
P20813	ER
P56202	ER
Q96E22	ER
Q9UBS3	ER
P09228	Extracellular
Q03591	Extracellular
Q9H0B8	Extracellular
Q7Z7M8	Golgi
Q99418	Golgi
O14958	Inner membrane TMP
Q5VYJ5	Inner membrane TMP
Q9UK23	Inner membrane TMP
O75616	Mitochondrium
P05166	Mitochondrium
Q8WV74	Mitochondrium
A1Z1Q3	Nucleus
A6NCS4	Nucleus
O00287	Nucleus
O00358	Nucleus
O00472	Nucleus
O15047	Nucleus
O43196	Nucleus
O43299	Nucleus
O43365	Nucleus
O43660	Nucleus
O75150	Nucleus
O75398	Nucleus
O75604	Nucleus
O94983	Nucleus
O95096	Nucleus
O95983	Nucleus
P01106	Nucleus
P0CB47	Nucleus
P10073	Nucleus
P14651	Nucleus
P18847	Nucleus
P18887	Nucleus
P24278	Nucleus
P30291	Nucleus
P32242	Nucleus
P43243	Nucleus
P83369	Nucleus
Q01826	Nucleus
Q07002	Nucleus
Q12824	Nucleus
Q13316	Nucleus
Q14690	Nucleus
Q14966	Nucleus
Q15061	Nucleus
Q15170	Nucleus
Q15910	Nucleus
Q15928	Nucleus
Q15973	Nucleus
Q5VWP2	Nucleus
Q68D10	Nucleus
Q6DRA6	Nucleus
Q6P0N0	Nucleus
Q6UWZ7	Nucleus
Q6ZSG1	Nucleus
Q70EL2	Nucleus
Q7L5Y6	Nucleus
Q7Z2E3	Nucleus
Q7Z3E1	Nucleus
Q86XA0	Nucleus
Q8IUR6	Nucleus
Q8IVW4	Nucleus
Q8IWZ8	Nucleus
Q8IX07	Nucleus
Q8IY37	Nucleus
Q8N6T7	Nucleus
Q8NC26	Nucleus
Q8NE63	Nucleus
Q8NFU5	Nucleus
Q8NHW3	Nucleus
Q8TBZ8	Nucleus
Q8TE12	Nucleus
Q8TF47	Nucleus
Q8WV22	Nucleus
Q92889	Nucleus
Q969E8	Nucleus
Q96A72	Nucleus
Q96E09	Nucleus
Q96G25	Nucleus
Q96HA7	Nucleus
Q96HR8	Nucleus
Q96LA8	Nucleus
Q96M94	Nucleus
Q96PV6	Nucleus
Q96ST2	Nucleus
Q99593	Nucleus
Q9BRD0	Nucleus
Q9BRR0	Nucleus
Q9BU19	Nucleus
Q9BUH6	Nucleus
Q9BXU1	Nucleus
Q9BYH8	Nucleus
Q9BYN7	Nucleus
Q9BZS1	Nucleus
Q9C0F0	Nucleus
Q9H4L4	Nucleus
Q9H6W3	Nucleus
Q9H7N4	Nucleus
Q9H875	Nucleus
Q9HAW0	Nucleus
Q9HCU9	Nucleus
Q9NQ87	Nucleus
Q9NR11	Nucleus
Q9NUK0	Nucleus
Q9NUW8	Nucleus
Q9NVH2	Nucleus
Q9P0R6	Nucleus
Q9UBL6	Nucleus
Q9UDV7	Nucleus
Q9UKA9	Nucleus
Q9ULM3	Nucleus
Q9UPM6	Nucleus
Q9Y5B6	Nucleus
Q9Y5B9	Nucleus
Q9Y5Q3	Nucleus
O00571	Nucleus/cytoplasm shuttling
O14829	Nucleus/cytoplasm shuttling
O15205	Nucleus/cytoplasm shuttling
O15294	Nucleus/cytoplasm shuttling
O43502	Nucleus/cytoplasm shuttling
O43741	Nucleus/cytoplasm shuttling
O60336	Nucleus/cytoplasm shuttling
O60759	Nucleus/cytoplasm shuttling
O60760	Nucleus/cytoplasm shuttling
O75665	Nucleus/cytoplasm shuttling
O75912	Nucleus/cytoplasm shuttling
O76075	Nucleus/cytoplasm shuttling
O94762	Nucleus/cytoplasm shuttling
P00325	Nucleus/cytoplasm shuttling
P02533	Nucleus/cytoplasm shuttling
P03372	Nucleus/cytoplasm shuttling
P11171	Nucleus/cytoplasm shuttling
P19174	Nucleus/cytoplasm shuttling
P19525	Nucleus/cytoplasm shuttling
P19784	Nucleus/cytoplasm shuttling
P26373	Nucleus/cytoplasm shuttling
P28329	Nucleus/cytoplasm shuttling
P28482	Nucleus/cytoplasm shuttling
P30307	Nucleus/cytoplasm shuttling
P31327	Nucleus/cytoplasm shuttling
P31749	Nucleus/cytoplasm shuttling
P31944	Nucleus/cytoplasm shuttling
P33993	Nucleus/cytoplasm shuttling
P38398	Nucleus/cytoplasm shuttling
P38571	Nucleus/cytoplasm shuttling
P48552	Nucleus/cytoplasm shuttling
P48556	Nucleus/cytoplasm shuttling
P49407	Nucleus/cytoplasm shuttling
P49593	Nucleus/cytoplasm shuttling
P50747	Nucleus/cytoplasm shuttling
P51843	Nucleus/cytoplasm shuttling
P52758	Nucleus/cytoplasm shuttling
P53804	Nucleus/cytoplasm shuttling
P55008	Nucleus/cytoplasm shuttling
P55039	Nucleus/cytoplasm shuttling
P62312	Nucleus/cytoplasm shuttling
P62314	Nucleus/cytoplasm shuttling
P62333	Nucleus/cytoplasm shuttling
P68036	Nucleus/cytoplasm shuttling
P86397	Nucleus/cytoplasm shuttling
Q01543	Nucleus/cytoplasm shuttling
Q02446	Nucleus/cytoplasm shuttling
Q04724	Nucleus/cytoplasm shuttling
Q07912	Nucleus/cytoplasm shuttling
Q13107	Nucleus/cytoplasm shuttling
Q13469	Nucleus/cytoplasm shuttling
Q13495	Nucleus/cytoplasm shuttling
Q15172	Nucleus/cytoplasm shuttling
Q16186	Nucleus/cytoplasm shuttling
Q53S33	Nucleus/cytoplasm shuttling
Q5VUA4	Nucleus/cytoplasm shuttling
Q6NT76	Nucleus/cytoplasm shuttling
Q6ZN28	Nucleus/cytoplasm shuttling
Q6ZVD8	Nucleus/cytoplasm shuttling
Q7LFL8	Nucleus/cytoplasm shuttling
Q7Z6E9	Nucleus/cytoplasm shuttling
Q8IWJ2	Nucleus/cytoplasm shuttling
Q8IYB8	Nucleus/cytoplasm shuttling
Q8N3C0	Nucleus/cytoplasm shuttling
Q8NEP3	Nucleus/cytoplasm shuttling
Q8TBZ6	Nucleus/cytoplasm shuttling
Q8TCY9	Nucleus/cytoplasm shuttling
Q8WXS3	Nucleus/cytoplasm shuttling
Q92540	Nucleus/cytoplasm shuttling
Q92621	Nucleus/cytoplasm shuttling
Q92754	Nucleus/cytoplasm shuttling
Q92833	Nucleus/cytoplasm shuttling
Q96MF2	Nucleus/cytoplasm shuttling
Q96NW7	Nucleus/cytoplasm shuttling
Q96Q83	Nucleus/cytoplasm shuttling
Q96QU8	Nucleus/cytoplasm shuttling
Q96R06	Nucleus/cytoplasm shuttling
Q96SD1	Nucleus/cytoplasm shuttling
Q99836	Nucleus/cytoplasm shuttling
Q99880	Nucleus/cytoplasm shuttling
Q9BV90	Nucleus/cytoplasm shuttling
Q9BYX2	Nucleus/cytoplasm shuttling
Q9BZF2	Nucleus/cytoplasm shuttling
Q9GZR1	Nucleus/cytoplasm shuttling
Q9H0H5	Nucleus/cytoplasm shuttling
Q9H2J4	Nucleus/cytoplasm shuttling
Q9H467	Nucleus/cytoplasm shuttling
Q9H790	Nucleus/cytoplasm shuttling
Q9HAV4	Nucleus/cytoplasm shuttling
Q9HBY8	Nucleus/cytoplasm shuttling
Q9NPI5	Nucleus/cytoplasm shuttling
Q9NPJ4	Nucleus/cytoplasm shuttling
Q9NR00	Nucleus/cytoplasm shuttling
Q9NR19	Nucleus/cytoplasm shuttling
Q9NS73	Nucleus/cytoplasm shuttling
Q9NZ56	Nucleus/cytoplasm shuttling
Q9P0U4	Nucleus/cytoplasm shuttling
Q9P107	Nucleus/cytoplasm shuttling
Q9UFF9	Nucleus/cytoplasm shuttling
Q9UJ68	Nucleus/cytoplasm shuttling
Q9UJX2	Nucleus/cytoplasm shuttling
Q9ULX3	Nucleus/cytoplasm shuttling
Q9ULX9	Nucleus/cytoplasm shuttling
Q9ULZ2	Nucleus/cytoplasm shuttling
Q9UMW8	Nucleus/cytoplasm shuttling
Q9UP83	Nucleus/cytoplasm shuttling
Q9UPV0	Nucleus/cytoplasm shuttling
Q9Y253	Nucleus/cytoplasm shuttling
Q9Y2Z0	Nucleus/cytoplasm shuttling
Q9Y4E8	Nucleus/cytoplasm shuttling
Q9Y4J8	Nucleus/cytoplasm shuttling
Q9Y6K9	Nucleus/cytoplasm shuttling
P15586	Other intracellular organelle
P20062	Other intracellular organelle
Q8WWL2	Other intracellular organelle
O00305	Plasmamembrane TMP
O00337	Plasmamembrane TMP
O15075	Plasmamembrane TMP
O15260	Plasmamembrane TMP
O43614	Plasmamembrane TMP
O60449	Plasmamembrane TMP
O60883	Plasmamembrane TMP
O75054	Plasmamembrane TMP
O75369	Plasmamembrane TMP
P01893	Plasmamembrane TMP
P01920	Plasmamembrane TMP
P07766	Plasmamembrane TMP
P10767	Plasmamembrane TMP
P11049	Plasmamembrane TMP
P14598	Plasmamembrane TMP
P17152	Plasmamembrane TMP
P18507	Plasmamembrane TMP
P21964	Plasmamembrane TMP
P22897	Plasmamembrane TMP
P26717	Plasmamembrane TMP
P29376	Plasmamembrane TMP
P31645	Plasmamembrane TMP
P32856	Plasmamembrane TMP
P36268	Plasmamembrane TMP
P46093	Plasmamembrane TMP
P55285	Plasmamembrane TMP
P57103	Plasmamembrane TMP
P78333	Plasmamembrane TMP
P98164	Plasmamembrane TMP
P98172	Plasmamembrane TMP
Q03135	Plasmamembrane TMP
Q07817	Plasmamembrane TMP
Q13183	Plasmamembrane TMP
Q14954	Plasmamembrane TMP
Q5VZY2	Plasmamembrane TMP
Q7Z4N2	Plasmamembrane TMP
Q7Z6M3	Plasmamembrane TMP
Q86UE4	Plasmamembrane TMP
Q8NFM7	Plasmamembrane TMP
Q8NFZ3	Plasmamembrane TMP
Q8WUX1	Plasmamembrane TMP
Q8WVV5	Plasmamembrane TMP
Q969J5	Plasmamembrane TMP
Q96MU8	Plasmamembrane TMP
Q96P66	Plasmamembrane TMP
Q9H0U3	Plasmamembrane TMP
Q9NP91	Plasmamembrane TMP
Q9NR82	Plasmamembrane TMP
Q9NSA2	Plasmamembrane TMP
Q9NT99	Plasmamembrane TMP
Q9UIK5	Plasmamembrane TMP
Q9UN76	Plasmamembrane TMP
Q9Y287	Plasmamembrane TMP
Q9Y487	Plasmamembrane TMP
Q9Y5H5	Plasmamembrane TMP
Q9Y662	Plasmamembrane TMP
Q9Y6Q6	Plasmamembrane TMP
Q1L5Z9	Unknown
Q8NDC0	Unknown
