## Supplementary data files for "Phase-separating fusion proteins drive cancer by dysregulating transcription through ectopic condensates": background_170.tsv

O95198	Cytoskeleton
P13805	Cytoskeleton
P52789	Cytoskeleton
P68133	Cytoskeleton
Q6P4I2	Cytoskeleton
Q9H4G0	Cytoskeleton
Q9NRR3	Cytoskeleton
O95294	Cytosol
P26371	Cytosol
P35790	Cytosol
P48775	Cytosol
P51178	Cytosol
Q12882	Cytosol
Q13480	Cytosol
Q5TCX8	Cytosol
Q8N1W1	Cytosol
Q8NG27	Cytosol
Q99469	Cytosol
Q9H0M0	Cytosol
Q9Y2S2	Cytosol
Q9Y3F4	Cytosol
P07225	ER
P22891	ER
P60604	ER
Q6BCY4	ER
Q8IZP0	ER
Q9C0D9	ER
Q9Y2B0	ER
O00622	Extracellular
P12110	Extracellular
P15692	Extracellular
O96013	Golgi
Q8N6H7	Golgi
O00453	Inner membrane TMP
P15907	Inner membrane TMP
Q86UL3	Inner membrane TMP
Q04837	Mitochondrium
Q5JTZ9	Mitochondrium
Q8N4T8	Mitochondrium
A8K8V0	Nucleus
O00470	Nucleus
O00488	Nucleus
O43474	Nucleus
O75113	Nucleus
O75367	Nucleus
O75444	Nucleus
O75604	Nucleus
O75626	Nucleus
O75909	Nucleus
O95785	Nucleus
P04198	Nucleus
P0C870	Nucleus
P0DPB6	Nucleus
P11308	Nucleus
P13994	Nucleus
P15927	Nucleus
P17509	Nucleus
P27216	Nucleus
P28702	Nucleus
P30414	Nucleus
P31276	Nucleus
P32242	Nucleus
P35711	Nucleus
P41223	Nucleus
P41238	Nucleus
P43365	Nucleus
P49715	Nucleus
P51817	Nucleus
P52272	Nucleus
P55347	Nucleus
P61326	Nucleus
P61960	Nucleus
P61978	Nucleus
P62380	Nucleus
P63272	Nucleus
P78364	Nucleus
Q03181	Nucleus
Q08AG5	Nucleus
Q12857	Nucleus
Q14331	Nucleus
Q14684	Nucleus
Q14690	Nucleus
Q149N8	Nucleus
Q15007	Nucleus
Q15326	Nucleus
Q15637	Nucleus
Q16600	Nucleus
Q5T230	Nucleus
Q5VT52	Nucleus
Q5VTR2	Nucleus
Q6ZN57	Nucleus
Q6ZYL4	Nucleus
Q76FK4	Nucleus
Q7Z4G1	Nucleus
Q7Z6K1	Nucleus
Q86U44	Nucleus
Q86YD1	Nucleus
Q8IUE6	Nucleus
Q8IWT0	Nucleus
Q8N1K5	Nucleus
Q8N488	Nucleus
Q8N6I1	Nucleus
Q8NI27	Nucleus
Q8TAT5	Nucleus
Q8TD17	Nucleus
Q92613	Nucleus
Q92733	Nucleus
Q92784	Nucleus
Q92793	Nucleus
Q96AZ6	Nucleus
Q96C55	Nucleus
Q96GM8	Nucleus
Q96M94	Nucleus
Q96NB3	Nucleus
Q96QD9	Nucleus
Q99459	Nucleus
Q99622	Nucleus
Q99687	Nucleus
Q99853	Nucleus
Q9GZL7	Nucleus
Q9H0N5	Nucleus
Q9H1B7	Nucleus
Q9H2C1	Nucleus
Q9H596	Nucleus
Q9H5I1	Nucleus
Q9H6T0	Nucleus
Q9HAJ7	Nucleus
Q9NPC3	Nucleus
Q9NQ87	Nucleus
Q9NQV8	Nucleus
Q9NWT1	Nucleus
Q9NXH9	Nucleus
Q9P0L1	Nucleus
Q9UBB9	Nucleus
Q9UHX1	Nucleus
Q9UIG0	Nucleus
Q9UM82	Nucleus
Q9UQR0	Nucleus
Q9Y2U9	Nucleus
Q9Y3V2	Nucleus
Q9Y4C8	Nucleus
Q9Y5J3	Nucleus
Q9Y6M4	Nucleus
A2RU30	Nucleus/cytoplasm shuttling
O00139	Nucleus/cytoplasm shuttling
O00167	Nucleus/cytoplasm shuttling
O15164	Nucleus/cytoplasm shuttling
O15296	Nucleus/cytoplasm shuttling
O43159	Nucleus/cytoplasm shuttling
O43739	Nucleus/cytoplasm shuttling
O43929	Nucleus/cytoplasm shuttling
O60662	Nucleus/cytoplasm shuttling
O75376	Nucleus/cytoplasm shuttling
O75575	Nucleus/cytoplasm shuttling
O75600	Nucleus/cytoplasm shuttling
O75792	Nucleus/cytoplasm shuttling
O75821	Nucleus/cytoplasm shuttling
O95163	Nucleus/cytoplasm shuttling
O95644	Nucleus/cytoplasm shuttling
O96007	Nucleus/cytoplasm shuttling
P07948	Nucleus/cytoplasm shuttling
P09132	Nucleus/cytoplasm shuttling
P10242	Nucleus/cytoplasm shuttling
P10599	Nucleus/cytoplasm shuttling
P13010	Nucleus/cytoplasm shuttling
P13798	Nucleus/cytoplasm shuttling
P25445	Nucleus/cytoplasm shuttling
P27635	Nucleus/cytoplasm shuttling
P28340	Nucleus/cytoplasm shuttling
P29401	Nucleus/cytoplasm shuttling
P30047	Nucleus/cytoplasm shuttling
P35548	Nucleus/cytoplasm shuttling
P36957	Nucleus/cytoplasm shuttling
P40933	Nucleus/cytoplasm shuttling
P43405	Nucleus/cytoplasm shuttling
P43897	Nucleus/cytoplasm shuttling
P46781	Nucleus/cytoplasm shuttling
P49703	Nucleus/cytoplasm shuttling
P50135	Nucleus/cytoplasm shuttling
P51608	Nucleus/cytoplasm shuttling
P53667	Nucleus/cytoplasm shuttling
P55735	Nucleus/cytoplasm shuttling
P68104	Nucleus/cytoplasm shuttling
P78545	Nucleus/cytoplasm shuttling
Q00536	Nucleus/cytoplasm shuttling
Q02080	Nucleus/cytoplasm shuttling
Q02548	Nucleus/cytoplasm shuttling
Q05516	Nucleus/cytoplasm shuttling
Q07343	Nucleus/cytoplasm shuttling
Q09161	Nucleus/cytoplasm shuttling
Q12899	Nucleus/cytoplasm shuttling
Q13185	Nucleus/cytoplasm shuttling
Q13472	Nucleus/cytoplasm shuttling
Q14587	Nucleus/cytoplasm shuttling
Q147X3	Nucleus/cytoplasm shuttling
Q14980	Nucleus/cytoplasm shuttling
Q149M9	Nucleus/cytoplasm shuttling
Q15051	Nucleus/cytoplasm shuttling
Q15847	Nucleus/cytoplasm shuttling
Q4V328	Nucleus/cytoplasm shuttling
Q6GPH4	Nucleus/cytoplasm shuttling
Q6IA86	Nucleus/cytoplasm shuttling
Q7KZI7	Nucleus/cytoplasm shuttling
Q7Z4I7	Nucleus/cytoplasm shuttling
Q86TS9	Nucleus/cytoplasm shuttling
Q86VP6	Nucleus/cytoplasm shuttling
Q86X51	Nucleus/cytoplasm shuttling
Q8IVG9	Nucleus/cytoplasm shuttling
Q8N9N8	Nucleus/cytoplasm shuttling
Q8NDV7	Nucleus/cytoplasm shuttling
Q8NEV1	Nucleus/cytoplasm shuttling
Q8NF64	Nucleus/cytoplasm shuttling
Q8NFZ5	Nucleus/cytoplasm shuttling
Q8TF42	Nucleus/cytoplasm shuttling
Q8TF76	Nucleus/cytoplasm shuttling
Q8WWH5	Nucleus/cytoplasm shuttling
Q92547	Nucleus/cytoplasm shuttling
Q96EY5	Nucleus/cytoplasm shuttling
Q96FI4	Nucleus/cytoplasm shuttling
Q99567	Nucleus/cytoplasm shuttling
Q9BQ67	Nucleus/cytoplasm shuttling
Q9BSJ2	Nucleus/cytoplasm shuttling
Q9BVN2	Nucleus/cytoplasm shuttling
Q9BYG5	Nucleus/cytoplasm shuttling
Q9BZB8	Nucleus/cytoplasm shuttling
Q9GZV5	Nucleus/cytoplasm shuttling
Q9H1J1	Nucleus/cytoplasm shuttling
Q9H2G9	Nucleus/cytoplasm shuttling
Q9H307	Nucleus/cytoplasm shuttling
Q9H3S7	Nucleus/cytoplasm shuttling
Q9H422	Nucleus/cytoplasm shuttling
Q9H6Q3	Nucleus/cytoplasm shuttling
Q9H773	Nucleus/cytoplasm shuttling
Q9H7B4	Nucleus/cytoplasm shuttling
Q9HD42	Nucleus/cytoplasm shuttling
Q9NP77	Nucleus/cytoplasm shuttling
Q9NRM7	Nucleus/cytoplasm shuttling
Q9NWZ3	Nucleus/cytoplasm shuttling
Q9NX01	Nucleus/cytoplasm shuttling
Q9P0K7	Nucleus/cytoplasm shuttling
Q9UG56	Nucleus/cytoplasm shuttling
Q9UJW0	Nucleus/cytoplasm shuttling
Q9UK39	Nucleus/cytoplasm shuttling
Q9UK99	Nucleus/cytoplasm shuttling
Q9ULG1	Nucleus/cytoplasm shuttling
Q9UMW8	Nucleus/cytoplasm shuttling
Q9UNE7	Nucleus/cytoplasm shuttling
Q9UNL4	Nucleus/cytoplasm shuttling
Q9UPY3	Nucleus/cytoplasm shuttling
Q9Y3C5	Nucleus/cytoplasm shuttling
Q9Y4E1	Nucleus/cytoplasm shuttling
Q9Y4P8	Nucleus/cytoplasm shuttling
Q9Y5K6	Nucleus/cytoplasm shuttling
Q9Y5P4	Nucleus/cytoplasm shuttling
Q9Y6K5	Nucleus/cytoplasm shuttling
P07602	Other intracellular organelle
Q86YJ7	Other intracellular organelle
Q8TBN0	Other intracellular organelle
O60423	Plasmamembrane TMP
O60469	Plasmamembrane TMP
O60840	Plasmamembrane TMP
O94985	Plasmamembrane TMP
O95297	Plasmamembrane TMP
P04234	Plasmamembrane TMP
P12821	Plasmamembrane TMP
P17787	Plasmamembrane TMP
P21462	Plasmamembrane TMP
P21731	Plasmamembrane TMP
P21854	Plasmamembrane TMP
P22001	Plasmamembrane TMP
P30872	Plasmamembrane TMP
P31644	Plasmamembrane TMP
P32246	Plasmamembrane TMP
P32248	Plasmamembrane TMP
P34903	Plasmamembrane TMP
P34925	Plasmamembrane TMP
P37023	Plasmamembrane TMP
P40145	Plasmamembrane TMP
P41440	Plasmamembrane TMP
P41586	Plasmamembrane TMP
P42081	Plasmamembrane TMP
P43088	Plasmamembrane TMP
P46531	Plasmamembrane TMP
P48995	Plasmamembrane TMP
P56817	Plasmamembrane TMP
Q0VAQ4	Plasmamembrane TMP
Q13591	Plasmamembrane TMP
Q14626	Plasmamembrane TMP
Q16581	Plasmamembrane TMP
Q16625	Plasmamembrane TMP
Q2I0M4	Plasmamembrane TMP
Q2M2E3	Plasmamembrane TMP
Q5EBL8	Plasmamembrane TMP
Q5JZY3	Plasmamembrane TMP
Q6IA17	Plasmamembrane TMP
Q6P4Q7	Plasmamembrane TMP
Q7Z699	Plasmamembrane TMP
Q86UK0	Plasmamembrane TMP
Q8NFT2	Plasmamembrane TMP
Q8TDN2	Plasmamembrane TMP
Q8WWX8	Plasmamembrane TMP
Q8WZ75	Plasmamembrane TMP
Q96NR3	Plasmamembrane TMP
Q96NY8	Plasmamembrane TMP
Q99102	Plasmamembrane TMP
Q99624	Plasmamembrane TMP
Q99678	Plasmamembrane TMP
Q99996	Plasmamembrane TMP
Q9BY07	Plasmamembrane TMP
Q9BYE9	Plasmamembrane TMP
Q9BZA7	Plasmamembrane TMP
Q9HCN6	Plasmamembrane TMP
Q9P2S2	Plasmamembrane TMP
Q9UP52	Plasmamembrane TMP
Q9Y5Z0	Plasmamembrane TMP
Q5T753	Unknown
Q9UKY0	Unknown
