## Supplementary data files for "Phase-separating fusion proteins drive cancer by dysregulating transcription through ectopic condensates": background_171.tsv

Q14141	Cytoskeleton
Q14155	Cytoskeleton
Q6JBY9	Cytoskeleton
Q6WCQ1	Cytoskeleton
Q8IWZ6	Cytoskeleton
Q8IYX8	Cytoskeleton
Q9BZL4	Cytoskeleton
O15085	Cytosol
O95372	Cytosol
P08217	Cytosol
P12034	Cytosol
P35527	Cytosol
P53370	Cytosol
P59910	Cytosol
Q13480	Cytosol
Q6AWC2	Cytosol
Q6ZQY3	Cytosol
Q8TBB1	Cytosol
Q96EP0	Cytosol
Q9HCE1	Cytosol
Q9NR50	Cytosol
O00562	ER
O14791	ER
P22891	ER
P30040	ER
Q15436	ER
Q8TB92	ER
Q9Y5K3	ER
A8TX70	Extracellular
O15444	Extracellular
P15516	Extracellular
Q96PP8	Golgi
Q9UJJ9	Golgi
O75881	Inner membrane TMP
Q86VD9	Inner membrane TMP
Q9Y5Z6	Inner membrane TMP
O15528	Mitochondrium
Q16854	Mitochondrium
Q6YP21	Mitochondrium
A8MZ59	Nucleus
O43293	Nucleus
O75367	Nucleus
O75586	Nucleus
O95319	Nucleus
O95777	Nucleus
P07438	Nucleus
P0CAP2	Nucleus
P10073	Nucleus
P15172	Nucleus
P17275	Nucleus
P18146	Nucleus
P25800	Nucleus
P26368	Nucleus
P26599	Nucleus
P30281	Nucleus
P31629	Nucleus
P32242	Nucleus
P35680	Nucleus
P36402	Nucleus
P49736	Nucleus
P55347	Nucleus
P56270	Nucleus
P62508	Nucleus
P78345	Nucleus
P78415	Nucleus
P84090	Nucleus
Q00526	Nucleus
Q06710	Nucleus
Q06730	Nucleus
Q12816	Nucleus
Q13156	Nucleus
Q13506	Nucleus
Q14151	Nucleus
Q14202	Nucleus
Q14469	Nucleus
Q15543	Nucleus
Q15545	Nucleus
Q15554	Nucleus
Q15652	Nucleus
Q16254	Nucleus
Q16629	Nucleus
Q2TBE0	Nucleus
Q33E94	Nucleus
Q3KNV8	Nucleus
Q4G163	Nucleus
Q4L180	Nucleus
Q569K4	Nucleus
Q5QJE6	Nucleus
Q5SZQ8	Nucleus
Q5T619	Nucleus
Q5TD97	Nucleus
Q6DN90	Nucleus
Q6ICG8	Nucleus
Q6NWY9	Nucleus
Q6P0N0	Nucleus
Q71F56	Nucleus
Q75WM6	Nucleus
Q7Z4G1	Nucleus
Q7Z7E8	Nucleus
Q86WB0	Nucleus
Q8IXF0	Nucleus
Q8N196	Nucleus
Q8N684	Nucleus
Q8NAV1	Nucleus
Q8NB15	Nucleus
Q8NC26	Nucleus
Q8TAX0	Nucleus
Q8TD23	Nucleus
Q8TDD2	Nucleus
Q8TEV9	Nucleus
Q8WW12	Nucleus
Q8WWZ8	Nucleus
Q8WXI9	Nucleus
Q92737	Nucleus
Q96EL1	Nucleus
Q96F45	Nucleus
Q96FX7	Nucleus
Q96KR7	Nucleus
Q96LI6	Nucleus
Q96MG7	Nucleus
Q96MU7	Nucleus
Q96P47	Nucleus
Q96S65	Nucleus
Q96SI9	Nucleus
Q9C086	Nucleus
Q9H9D4	Nucleus
Q9HBH9	Nucleus
Q9HBZ2	Nucleus
Q9NQL9	Nucleus
Q9NRG0	Nucleus
Q9NRG4	Nucleus
Q9NW38	Nucleus
Q9NXV6	Nucleus
Q9NZC9	Nucleus
Q9P086	Nucleus
Q9P0U3	Nucleus
Q9UBT2	Nucleus
Q9UER7	Nucleus
Q9UI36	Nucleus
Q9UN79	Nucleus
Q9Y2V3	Nucleus
Q9Y462	Nucleus
Q9Y466	Nucleus
A1L4K1	Nucleus/cytoplasm shuttling
O00232	Nucleus/cytoplasm shuttling
O00443	Nucleus/cytoplasm shuttling
O00507	Nucleus/cytoplasm shuttling
O00750	Nucleus/cytoplasm shuttling
O14641	Nucleus/cytoplasm shuttling
O14936	Nucleus/cytoplasm shuttling
O15055	Nucleus/cytoplasm shuttling
O15523	Nucleus/cytoplasm shuttling
O43290	Nucleus/cytoplasm shuttling
O43318	Nucleus/cytoplasm shuttling
O43598	Nucleus/cytoplasm shuttling
O60260	Nucleus/cytoplasm shuttling
O75052	Nucleus/cytoplasm shuttling
O75344	Nucleus/cytoplasm shuttling
O75362	Nucleus/cytoplasm shuttling
O75431	Nucleus/cytoplasm shuttling
O75934	Nucleus/cytoplasm shuttling
O95456	Nucleus/cytoplasm shuttling
O95760	Nucleus/cytoplasm shuttling
O95931	Nucleus/cytoplasm shuttling
P00519	Nucleus/cytoplasm shuttling
P06493	Nucleus/cytoplasm shuttling
P07305	Nucleus/cytoplasm shuttling
P19793	Nucleus/cytoplasm shuttling
P20248	Nucleus/cytoplasm shuttling
P26367	Nucleus/cytoplasm shuttling
P28290	Nucleus/cytoplasm shuttling
P29803	Nucleus/cytoplasm shuttling
P38646	Nucleus/cytoplasm shuttling
P38919	Nucleus/cytoplasm shuttling
P40933	Nucleus/cytoplasm shuttling
P48556	Nucleus/cytoplasm shuttling
P49427	Nucleus/cytoplasm shuttling
P53634	Nucleus/cytoplasm shuttling
P54278	Nucleus/cytoplasm shuttling
P54646	Nucleus/cytoplasm shuttling
P62249	Nucleus/cytoplasm shuttling
P62280	Nucleus/cytoplasm shuttling
P62308	Nucleus/cytoplasm shuttling
P63220	Nucleus/cytoplasm shuttling
P78545	Nucleus/cytoplasm shuttling
Q00536	Nucleus/cytoplasm shuttling
Q01664	Nucleus/cytoplasm shuttling
Q02218	Nucleus/cytoplasm shuttling
Q04206	Nucleus/cytoplasm shuttling
Q05193	Nucleus/cytoplasm shuttling
Q05195	Nucleus/cytoplasm shuttling
Q12768	Nucleus/cytoplasm shuttling
Q13950	Nucleus/cytoplasm shuttling
Q14185	Nucleus/cytoplasm shuttling
Q14188	Nucleus/cytoplasm shuttling
Q14674	Nucleus/cytoplasm shuttling
Q14980	Nucleus/cytoplasm shuttling
Q15051	Nucleus/cytoplasm shuttling
Q15345	Nucleus/cytoplasm shuttling
Q15573	Nucleus/cytoplasm shuttling
Q49A26	Nucleus/cytoplasm shuttling
Q4G0J3	Nucleus/cytoplasm shuttling
Q4V328	Nucleus/cytoplasm shuttling
Q53HL2	Nucleus/cytoplasm shuttling
Q5TDH0	Nucleus/cytoplasm shuttling
Q6P1J9	Nucleus/cytoplasm shuttling
Q6P3S1	Nucleus/cytoplasm shuttling
Q6PI77	Nucleus/cytoplasm shuttling
Q70E73	Nucleus/cytoplasm shuttling
Q7L0Y3	Nucleus/cytoplasm shuttling
Q7L7V1	Nucleus/cytoplasm shuttling
Q86X95	Nucleus/cytoplasm shuttling
Q8IYB8	Nucleus/cytoplasm shuttling
Q8N3J2	Nucleus/cytoplasm shuttling
Q8NDN9	Nucleus/cytoplasm shuttling
Q8NHY2	Nucleus/cytoplasm shuttling
Q8TB72	Nucleus/cytoplasm shuttling
Q8TDG2	Nucleus/cytoplasm shuttling
Q8TDY2	Nucleus/cytoplasm shuttling
Q8WV37	Nucleus/cytoplasm shuttling
Q8WVT3	Nucleus/cytoplasm shuttling
Q92621	Nucleus/cytoplasm shuttling
Q92995	Nucleus/cytoplasm shuttling
Q969P6	Nucleus/cytoplasm shuttling
Q96BR5	Nucleus/cytoplasm shuttling
Q96CN5	Nucleus/cytoplasm shuttling
Q96Q42	Nucleus/cytoplasm shuttling
Q96QU8	Nucleus/cytoplasm shuttling
Q99460	Nucleus/cytoplasm shuttling
Q99504	Nucleus/cytoplasm shuttling
Q99873	Nucleus/cytoplasm shuttling
Q99933	Nucleus/cytoplasm shuttling
Q99956	Nucleus/cytoplasm shuttling
Q9BT78	Nucleus/cytoplasm shuttling
Q9H0E9	Nucleus/cytoplasm shuttling
Q9H8N7	Nucleus/cytoplasm shuttling
Q9H8W5	Nucleus/cytoplasm shuttling
Q9H9E1	Nucleus/cytoplasm shuttling
Q9HC62	Nucleus/cytoplasm shuttling
Q9HCJ0	Nucleus/cytoplasm shuttling
Q9HCM1	Nucleus/cytoplasm shuttling
Q9NPJ1	Nucleus/cytoplasm shuttling
Q9NQP4	Nucleus/cytoplasm shuttling
Q9NR12	Nucleus/cytoplasm shuttling
Q9NS18	Nucleus/cytoplasm shuttling
Q9NVD3	Nucleus/cytoplasm shuttling
Q9NWT6	Nucleus/cytoplasm shuttling
Q9NWZ5	Nucleus/cytoplasm shuttling
Q9P258	Nucleus/cytoplasm shuttling
Q9UFD9	Nucleus/cytoplasm shuttling
Q9UK39	Nucleus/cytoplasm shuttling
Q9UK73	Nucleus/cytoplasm shuttling
Q9ULU4	Nucleus/cytoplasm shuttling
Q9Y2D1	Nucleus/cytoplasm shuttling
Q9Y6Q9	Nucleus/cytoplasm shuttling
Q13829	Other intracellular organelle
Q8IV04	Other intracellular organelle
Q9UL26	Other intracellular organelle
O00168	Plasmamembrane TMP
O00590	Plasmamembrane TMP
O43464	Plasmamembrane TMP
O43490	Plasmamembrane TMP
O60353	Plasmamembrane TMP
O60906	Plasmamembrane TMP
O75915	Plasmamembrane TMP
P01135	Plasmamembrane TMP
P04920	Plasmamembrane TMP
P05981	Plasmamembrane TMP
P07307	Plasmamembrane TMP
P08034	Plasmamembrane TMP
P08195	Plasmamembrane TMP
P08574	Plasmamembrane TMP
P11021	Plasmamembrane TMP
P14410	Plasmamembrane TMP
P14770	Plasmamembrane TMP
P19320	Plasmamembrane TMP
P21731	Plasmamembrane TMP
P22309	Plasmamembrane TMP
P25105	Plasmamembrane TMP
P29973	Plasmamembrane TMP
P30988	Plasmamembrane TMP
P32239	Plasmamembrane TMP
P38567	Plasmamembrane TMP
P41594	Plasmamembrane TMP
P42262	Plasmamembrane TMP
P51681	Plasmamembrane TMP
P52429	Plasmamembrane TMP
P55196	Plasmamembrane TMP
P57105	Plasmamembrane TMP
Q08345	Plasmamembrane TMP
Q13113	Plasmamembrane TMP
Q13873	Plasmamembrane TMP
Q15836	Plasmamembrane TMP
Q5T3U5	Plasmamembrane TMP
Q5T4F4	Plasmamembrane TMP
Q5VV43	Plasmamembrane TMP
Q6RW13	Plasmamembrane TMP
Q6ZUX7	Plasmamembrane TMP
Q7Z7H5	Plasmamembrane TMP
Q8IV61	Plasmamembrane TMP
Q8N6F1	Plasmamembrane TMP
Q8TCT6	Plasmamembrane TMP
Q969J5	Plasmamembrane TMP
Q96BD0	Plasmamembrane TMP
Q96JQ5	Plasmamembrane TMP
Q9H5I5	Plasmamembrane TMP
Q9H9K5	Plasmamembrane TMP
Q9HCL2	Plasmamembrane TMP
Q9NP91	Plasmamembrane TMP
Q9NPG1	Plasmamembrane TMP
Q9NPR2	Plasmamembrane TMP
Q9NQC3	Plasmamembrane TMP
Q9NS61	Plasmamembrane TMP
Q9UMD9	Plasmamembrane TMP
Q9Y6H6	Plasmamembrane TMP
Q6NVU6	Unknown
Q6PL24	Unknown
