## Supplementary data files for "Phase-separating fusion proteins drive cancer by dysregulating transcription through ectopic condensates": background_172.tsv

Q13884	Cytoskeleton
Q49A88	Cytoskeleton
Q96C92	Cytoskeleton
Q9GZS0	Cytoskeleton
Q9NPC6	Cytoskeleton
Q9UBT7	Cytoskeleton
Q9Y5K8	Cytoskeleton
O94788	Cytosol
P17812	Cytosol
P55075	Cytosol
P60368	Cytosol
Q08116	Cytosol
Q14525	Cytosol
Q8IUC2	Cytosol
Q8IWW6	Cytosol
Q8N8N7	Cytosol
Q8TEW8	Cytosol
Q96AQ7	Cytosol
Q9UK22	Cytosol
Q9UPQ7	Cytosol
Q9Y4K4	Cytosol
P05060	ER
Q6Q788	ER
Q86SQ9	ER
Q86VP3	ER
Q8NBJ5	ER
Q9BRR6	ER
Q9H8Y8	ER
P16233	Extracellular
P18065	Extracellular
Q9UBD9	Extracellular
Q9NRW1	Golgi
Q9NUY8	Golgi
O43761	Inner membrane TMP
Q7Z7B1	Inner membrane TMP
Q9UHJ9	Inner membrane TMP
Q86XF0	Mitochondrium
Q96E29	Mitochondrium
Q9NPB1	Mitochondrium
A6NMY6	Nucleus
B2RXH2	Nucleus
O00287	Nucleus
O15042	Nucleus
O15156	Nucleus
O15315	Nucleus
O15355	Nucleus
O15522	Nucleus
O43143	Nucleus
O43439	Nucleus
O43711	Nucleus
O60248	Nucleus
O60548	Nucleus
O60832	Nucleus
O60885	Nucleus
O75818	Nucleus
O94900	Nucleus
O95155	Nucleus
O95551	Nucleus
O95639	Nucleus
P13378	Nucleus
P15622	Nucleus
P17024	Nucleus
P17509	Nucleus
P20719	Nucleus
P21127	Nucleus
P25490	Nucleus
P26358	Nucleus
P28715	Nucleus
P32519	Nucleus
P47974	Nucleus
P55769	Nucleus
P56282	Nucleus
P57055	Nucleus
P58340	Nucleus
P78332	Nucleus
P78346	Nucleus
P78412	Nucleus
P98179	Nucleus
Q03933	Nucleus
Q05923	Nucleus
Q0D2K3	Nucleus
Q12816	Nucleus
Q13206	Nucleus
Q13503	Nucleus
Q13838	Nucleus
Q14585	Nucleus
Q15853	Nucleus
Q16520	Nucleus
Q16534	Nucleus
Q2TAL8	Nucleus
Q3T8J9	Nucleus
Q5HYJ3	Nucleus
Q5T2T1	Nucleus
Q5VVY1	Nucleus
Q6NSW7	Nucleus
Q6UX04	Nucleus
Q7RTU1	Nucleus
Q8IUF8	Nucleus
Q8N393	Nucleus
Q8N5Y2	Nucleus
Q8N8B7	Nucleus
Q8N9N2	Nucleus
Q8NBB4	Nucleus
Q8NCN2	Nucleus
Q8NI27	Nucleus
Q8TD91	Nucleus
Q8TDP1	Nucleus
Q8WYA1	Nucleus
Q92769	Nucleus
Q92994	Nucleus
Q96AV8	Nucleus
Q96B01	Nucleus
Q96JC9	Nucleus
Q96MU7	Nucleus
Q99708	Nucleus
Q9BQ87	Nucleus
Q9BQA5	Nucleus
Q9BTP7	Nucleus
Q9BWV3	Nucleus
Q9BY42	Nucleus
Q9C0A6	Nucleus
Q9H040	Nucleus
Q9H2C1	Nucleus
Q9H4T2	Nucleus
Q9HB96	Nucleus
Q9NP50	Nucleus
Q9NX70	Nucleus
Q9NXH9	Nucleus
Q9P0R6	Nucleus
Q9P127	Nucleus
Q9UGC6	Nucleus
Q9UGR2	Nucleus
Q9UK33	Nucleus
Q9UK61	Nucleus
Q9UL40	Nucleus
Q9ULR3	Nucleus
Q9UPN9	Nucleus
Q9UQ84	Nucleus
Q9Y232	Nucleus
Q9Y263	Nucleus
Q9Y3Y4	Nucleus
Q9Y5Q8	Nucleus
Q9Y6B2	Nucleus
A5LHX3	Nucleus/cytoplasm shuttling
O00443	Nucleus/cytoplasm shuttling
O00444	Nucleus/cytoplasm shuttling
O14746	Nucleus/cytoplasm shuttling
O14893	Nucleus/cytoplasm shuttling
O15131	Nucleus/cytoplasm shuttling
O15397	Nucleus/cytoplasm shuttling
O60318	Nucleus/cytoplasm shuttling
O60936	Nucleus/cytoplasm shuttling
O75344	Nucleus/cytoplasm shuttling
O75832	Nucleus/cytoplasm shuttling
O94875	Nucleus/cytoplasm shuttling
O95948	Nucleus/cytoplasm shuttling
P05771	Nucleus/cytoplasm shuttling
P09467	Nucleus/cytoplasm shuttling
P13489	Nucleus/cytoplasm shuttling
P19484	Nucleus/cytoplasm shuttling
P19838	Nucleus/cytoplasm shuttling
P20339	Nucleus/cytoplasm shuttling
P23610	Nucleus/cytoplasm shuttling
P28340	Nucleus/cytoplasm shuttling
P33993	Nucleus/cytoplasm shuttling
P35236	Nucleus/cytoplasm shuttling
P35268	Nucleus/cytoplasm shuttling
P35520	Nucleus/cytoplasm shuttling
P35869	Nucleus/cytoplasm shuttling
P41091	Nucleus/cytoplasm shuttling
P41218	Nucleus/cytoplasm shuttling
P46379	Nucleus/cytoplasm shuttling
P48728	Nucleus/cytoplasm shuttling
P49137	Nucleus/cytoplasm shuttling
P50748	Nucleus/cytoplasm shuttling
P51617	Nucleus/cytoplasm shuttling
P61313	Nucleus/cytoplasm shuttling
P61764	Nucleus/cytoplasm shuttling
P62277	Nucleus/cytoplasm shuttling
P62310	Nucleus/cytoplasm shuttling
Q01968	Nucleus/cytoplasm shuttling
Q05516	Nucleus/cytoplasm shuttling
Q08493	Nucleus/cytoplasm shuttling
Q13133	Nucleus/cytoplasm shuttling
Q13315	Nucleus/cytoplasm shuttling
Q13425	Nucleus/cytoplasm shuttling
Q14145	Nucleus/cytoplasm shuttling
Q14587	Nucleus/cytoplasm shuttling
Q14790	Nucleus/cytoplasm shuttling
Q14807	Nucleus/cytoplasm shuttling
Q15119	Nucleus/cytoplasm shuttling
Q15287	Nucleus/cytoplasm shuttling
Q16665	Nucleus/cytoplasm shuttling
Q3MIT2	Nucleus/cytoplasm shuttling
Q4J6C6	Nucleus/cytoplasm shuttling
Q4VCS5	Nucleus/cytoplasm shuttling
Q53GT1	Nucleus/cytoplasm shuttling
Q5JVS0	Nucleus/cytoplasm shuttling
Q5TD94	Nucleus/cytoplasm shuttling
Q5VWN6	Nucleus/cytoplasm shuttling
Q6IEG0	Nucleus/cytoplasm shuttling
Q6NZI2	Nucleus/cytoplasm shuttling
Q6PIY7	Nucleus/cytoplasm shuttling
Q6QN14	Nucleus/cytoplasm shuttling
Q719H9	Nucleus/cytoplasm shuttling
Q7L0Y3	Nucleus/cytoplasm shuttling
Q7Z6Z7	Nucleus/cytoplasm shuttling
Q86SG2	Nucleus/cytoplasm shuttling
Q86UE8	Nucleus/cytoplasm shuttling
Q86X55	Nucleus/cytoplasm shuttling
Q86YF9	Nucleus/cytoplasm shuttling
Q8IVL5	Nucleus/cytoplasm shuttling
Q8IYW5	Nucleus/cytoplasm shuttling
Q8N8R7	Nucleus/cytoplasm shuttling
Q8N9V2	Nucleus/cytoplasm shuttling
Q8NEV1	Nucleus/cytoplasm shuttling
Q8NFZ5	Nucleus/cytoplasm shuttling
Q8NHV4	Nucleus/cytoplasm shuttling
Q8TBK2	Nucleus/cytoplasm shuttling
Q8TDY4	Nucleus/cytoplasm shuttling
Q8WUP2	Nucleus/cytoplasm shuttling
Q8WXD5	Nucleus/cytoplasm shuttling
Q92551	Nucleus/cytoplasm shuttling
Q96A61	Nucleus/cytoplasm shuttling
Q96BR1	Nucleus/cytoplasm shuttling
Q96FX2	Nucleus/cytoplasm shuttling
Q96QF0	Nucleus/cytoplasm shuttling
Q99436	Nucleus/cytoplasm shuttling
Q99504	Nucleus/cytoplasm shuttling
Q99755	Nucleus/cytoplasm shuttling
Q99952	Nucleus/cytoplasm shuttling
Q9BSU3	Nucleus/cytoplasm shuttling
Q9BV47	Nucleus/cytoplasm shuttling
Q9BVC4	Nucleus/cytoplasm shuttling
Q9BW27	Nucleus/cytoplasm shuttling
Q9BY32	Nucleus/cytoplasm shuttling
Q9H0W5	Nucleus/cytoplasm shuttling
Q9H171	Nucleus/cytoplasm shuttling
Q9H7E2	Nucleus/cytoplasm shuttling
Q9HC77	Nucleus/cytoplasm shuttling
Q9NPI1	Nucleus/cytoplasm shuttling
Q9NTX7	Nucleus/cytoplasm shuttling
Q9NV06	Nucleus/cytoplasm shuttling
Q9NZC7	Nucleus/cytoplasm shuttling
Q9UJV9	Nucleus/cytoplasm shuttling
Q9UJX2	Nucleus/cytoplasm shuttling
Q9UKG1	Nucleus/cytoplasm shuttling
Q9UPQ9	Nucleus/cytoplasm shuttling
Q9UQE7	Nucleus/cytoplasm shuttling
Q9Y255	Nucleus/cytoplasm shuttling
Q9Y2G2	Nucleus/cytoplasm shuttling
Q9Y3B8	Nucleus/cytoplasm shuttling
Q9Y473	Nucleus/cytoplasm shuttling
Q9Y4X5	Nucleus/cytoplasm shuttling
Q9Y6H3	Nucleus/cytoplasm shuttling
P00813	Other intracellular organelle
P20151	Other intracellular organelle
Q9Y6Q2	Other intracellular organelle
A8MYU2	Plasmamembrane TMP
O00476	Plasmamembrane TMP
O00501	Plasmamembrane TMP
O14638	Plasmamembrane TMP
O14917	Plasmamembrane TMP
O14949	Plasmamembrane TMP
O15041	Plasmamembrane TMP
O15439	Plasmamembrane TMP
O43506	Plasmamembrane TMP
O60469	Plasmamembrane TMP
O75787	Plasmamembrane TMP
O75871	Plasmamembrane TMP
O94778	Plasmamembrane TMP
P04921	Plasmamembrane TMP
P08034	Plasmamembrane TMP
P08648	Plasmamembrane TMP
P11166	Plasmamembrane TMP
P14209	Plasmamembrane TMP
P15529	Plasmamembrane TMP
P18084	Plasmamembrane TMP
P19440	Plasmamembrane TMP
P21728	Plasmamembrane TMP
P21731	Plasmamembrane TMP
P25116	Plasmamembrane TMP
P28222	Plasmamembrane TMP
P29323	Plasmamembrane TMP
P29972	Plasmamembrane TMP
P34972	Plasmamembrane TMP
P42702	Plasmamembrane TMP
P43121	Plasmamembrane TMP
P51582	Plasmamembrane TMP
P52799	Plasmamembrane TMP
P78333	Plasmamembrane TMP
P78410	Plasmamembrane TMP
Q01973	Plasmamembrane TMP
Q13241	Plasmamembrane TMP
Q15758	Plasmamembrane TMP
Q5SZK8	Plasmamembrane TMP
Q5TAT6	Plasmamembrane TMP
Q68CP4	Plasmamembrane TMP
Q6MZM0	Plasmamembrane TMP
Q6PJG9	Plasmamembrane TMP
Q6ZMC9	Plasmamembrane TMP
Q7Z6L0	Plasmamembrane TMP
Q86SQ4	Plasmamembrane TMP
Q8IU80	Plasmamembrane TMP
Q8IWU2	Plasmamembrane TMP
Q8NHJ6	Plasmamembrane TMP
Q8WXA8	Plasmamembrane TMP
Q92542	Plasmamembrane TMP
Q92959	Plasmamembrane TMP
Q93086	Plasmamembrane TMP
Q96LB2	Plasmamembrane TMP
Q96P66	Plasmamembrane TMP
Q9P296	Plasmamembrane TMP
Q9UBG0	Plasmamembrane TMP
Q9UGM1	Plasmamembrane TMP
P57730	Unknown
Q86X02	Unknown
