## Supplementary data files for "Phase-separating fusion proteins drive cancer by dysregulating transcription through ectopic condensates": background_173.tsv

O95045	Cytoskeleton
Q6JBY9	Cytoskeleton
Q8NB90	Cytoskeleton
Q8ND83	Cytoskeleton
Q9H792	Cytoskeleton
Q9P2E2	Cytoskeleton
Q9UKX3	Cytoskeleton
O15492	Cytosol
P16949	Cytosol
P29466	Cytosol
P50225	Cytosol
P58005	Cytosol
P78344	Cytosol
Q5TYM5	Cytosol
Q68J44	Cytosol
Q70EK9	Cytosol
Q8WXK1	Cytosol
Q969G5	Cytosol
Q96A65	Cytosol
Q96KR4	Cytosol
Q96NH3	Cytosol
O60613	ER
P09913	ER
P30533	ER
P48449	ER
Q96EG1	ER
Q9HBF4	ER
Q9NZV5	ER
P10745	Extracellular
Q17R60	Extracellular
Q96S42	Extracellular
P62491	Golgi
Q9H4G4	Golgi
O14967	Inner membrane TMP
Q8NBZ7	Inner membrane TMP
Q9NUQ2	Inner membrane TMP
P31930	Mitochondrium
P78540	Mitochondrium
Q7L592	Mitochondrium
O00358	Nucleus
O14770	Nucleus
O15042	Nucleus
O15391	Nucleus
O60356	Nucleus
O60828	Nucleus
O75529	Nucleus
O95833	Nucleus
P09234	Nucleus
P0C0S8	Nucleus
P0C1Z6	Nucleus
P11831	Nucleus
P13349	Nucleus
P15172	Nucleus
P18887	Nucleus
P26599	Nucleus
P36402	Nucleus
P41161	Nucleus
P41235	Nucleus
P46100	Nucleus
P49711	Nucleus
P56178	Nucleus
P56545	Nucleus
P57082	Nucleus
P62380	Nucleus
P62487	Nucleus
P78367	Nucleus
Q03060	Nucleus
Q07869	Nucleus
Q08170	Nucleus
Q12888	Nucleus
Q13503	Nucleus
Q13601	Nucleus
Q14657	Nucleus
Q14691	Nucleus
Q15386	Nucleus
Q15459	Nucleus
Q15561	Nucleus
Q16676	Nucleus
Q17RY0	Nucleus
Q460N3	Nucleus
Q4ZG55	Nucleus
Q659C4	Nucleus
Q6P1L6	Nucleus
Q6ZMS7	Nucleus
Q6ZV65	Nucleus
Q70EL2	Nucleus
Q76L83	Nucleus
Q7Z3K6	Nucleus
Q7Z5J4	Nucleus
Q86UL8	Nucleus
Q86W42	Nucleus
Q86XA0	Nucleus
Q8IZ20	Nucleus
Q8N1G1	Nucleus
Q8N344	Nucleus
Q8NDG6	Nucleus
Q8NFW5	Nucleus
Q8WW12	Nucleus
Q8WWQ0	Nucleus
Q92769	Nucleus
Q93074	Nucleus
Q96C28	Nucleus
Q96DF8	Nucleus
Q96EP1	Nucleus
Q96HW7	Nucleus
Q96JK2	Nucleus
Q96L96	Nucleus
Q96PQ6	Nucleus
Q96PU4	Nucleus
Q96PV7	Nucleus
Q96RE9	Nucleus
Q96S53	Nucleus
Q96T60	Nucleus
Q99909	Nucleus
Q9BS31	Nucleus
Q9BUY5	Nucleus
Q9BVP2	Nucleus
Q9BXM0	Nucleus
Q9H0D6	Nucleus
Q9H1I8	Nucleus
Q9H2X6	Nucleus
Q9H582	Nucleus
Q9H8M2	Nucleus
Q9HCE5	Nucleus
Q9NPC7	Nucleus
Q9NQ29	Nucleus
Q9NQB0	Nucleus
Q9NR83	Nucleus
Q9NU39	Nucleus
Q9NV56	Nucleus
Q9NVC6	Nucleus
Q9NYW8	Nucleus
Q9UBP5	Nucleus
Q9UBZ9	Nucleus
Q9UJQ4	Nucleus
Q9UKW6	Nucleus
Q9UL40	Nucleus
Q9UQ84	Nucleus
Q9Y294	Nucleus
Q9Y4B4	Nucleus
Q9Y4C1	Nucleus
Q9Y5K1	Nucleus
Q9Y620	Nucleus
A0A0C5B5G6	Nucleus/cytoplasm shuttling
A0AVT1	Nucleus/cytoplasm shuttling
A1XBS5	Nucleus/cytoplasm shuttling
A4D1E9	Nucleus/cytoplasm shuttling
O15091	Nucleus/cytoplasm shuttling
O15144	Nucleus/cytoplasm shuttling
O15164	Nucleus/cytoplasm shuttling
O15446	Nucleus/cytoplasm shuttling
O43242	Nucleus/cytoplasm shuttling
O43781	Nucleus/cytoplasm shuttling
O60239	Nucleus/cytoplasm shuttling
O75044	Nucleus/cytoplasm shuttling
O75934	Nucleus/cytoplasm shuttling
O94972	Nucleus/cytoplasm shuttling
O95071	Nucleus/cytoplasm shuttling
O95149	Nucleus/cytoplasm shuttling
O95760	Nucleus/cytoplasm shuttling
P03372	Nucleus/cytoplasm shuttling
P08238	Nucleus/cytoplasm shuttling
P09211	Nucleus/cytoplasm shuttling
P09936	Nucleus/cytoplasm shuttling
P10155	Nucleus/cytoplasm shuttling
P11441	Nucleus/cytoplasm shuttling
P24864	Nucleus/cytoplasm shuttling
P26651	Nucleus/cytoplasm shuttling
P28065	Nucleus/cytoplasm shuttling
P35236	Nucleus/cytoplasm shuttling
P36639	Nucleus/cytoplasm shuttling
P39880	Nucleus/cytoplasm shuttling
P42575	Nucleus/cytoplasm shuttling
P46695	Nucleus/cytoplasm shuttling
P49720	Nucleus/cytoplasm shuttling
P50219	Nucleus/cytoplasm shuttling
P52824	Nucleus/cytoplasm shuttling
P54257	Nucleus/cytoplasm shuttling
P55060	Nucleus/cytoplasm shuttling
P55273	Nucleus/cytoplasm shuttling
P62258	Nucleus/cytoplasm shuttling
P62841	Nucleus/cytoplasm shuttling
P63279	Nucleus/cytoplasm shuttling
P68036	Nucleus/cytoplasm shuttling
Q01130	Nucleus/cytoplasm shuttling
Q02127	Nucleus/cytoplasm shuttling
Q04864	Nucleus/cytoplasm shuttling
Q07021	Nucleus/cytoplasm shuttling
Q12982	Nucleus/cytoplasm shuttling
Q14181	Nucleus/cytoplasm shuttling
Q14686	Nucleus/cytoplasm shuttling
Q15072	Nucleus/cytoplasm shuttling
Q15750	Nucleus/cytoplasm shuttling
Q16512	Nucleus/cytoplasm shuttling
Q17RS7	Nucleus/cytoplasm shuttling
Q2NKJ3	Nucleus/cytoplasm shuttling
Q5SRE5	Nucleus/cytoplasm shuttling
Q5VWN6	Nucleus/cytoplasm shuttling
Q6DKJ4	Nucleus/cytoplasm shuttling
Q6GPH4	Nucleus/cytoplasm shuttling
Q6PGQ7	Nucleus/cytoplasm shuttling
Q6UX06	Nucleus/cytoplasm shuttling
Q6ZVD8	Nucleus/cytoplasm shuttling
Q7LBR1	Nucleus/cytoplasm shuttling
Q7LFL8	Nucleus/cytoplasm shuttling
Q86VP6	Nucleus/cytoplasm shuttling
Q8IWE2	Nucleus/cytoplasm shuttling
Q8IXJ6	Nucleus/cytoplasm shuttling
Q8N0S2	Nucleus/cytoplasm shuttling
Q8NHQ9	Nucleus/cytoplasm shuttling
Q8WWL7	Nucleus/cytoplasm shuttling
Q92845	Nucleus/cytoplasm shuttling
Q92870	Nucleus/cytoplasm shuttling
Q96B36	Nucleus/cytoplasm shuttling
Q96IU4	Nucleus/cytoplasm shuttling
Q96MF2	Nucleus/cytoplasm shuttling
Q96Q40	Nucleus/cytoplasm shuttling
Q96RU7	Nucleus/cytoplasm shuttling
Q96RU8	Nucleus/cytoplasm shuttling
Q96T66	Nucleus/cytoplasm shuttling
Q99757	Nucleus/cytoplasm shuttling
Q9BRT2	Nucleus/cytoplasm shuttling
Q9BUR4	Nucleus/cytoplasm shuttling
Q9BXU7	Nucleus/cytoplasm shuttling
Q9BYG4	Nucleus/cytoplasm shuttling
Q9H063	Nucleus/cytoplasm shuttling
Q9H089	Nucleus/cytoplasm shuttling
Q9H0W5	Nucleus/cytoplasm shuttling
Q9H254	Nucleus/cytoplasm shuttling
Q9H4B4	Nucleus/cytoplasm shuttling
Q9H790	Nucleus/cytoplasm shuttling
Q9H7B4	Nucleus/cytoplasm shuttling
Q9NQU5	Nucleus/cytoplasm shuttling
Q9NRP7	Nucleus/cytoplasm shuttling
Q9NRS6	Nucleus/cytoplasm shuttling
Q9NTJ4	Nucleus/cytoplasm shuttling
Q9NUL3	Nucleus/cytoplasm shuttling
Q9NYL2	Nucleus/cytoplasm shuttling
Q9NZH6	Nucleus/cytoplasm shuttling
Q9P000	Nucleus/cytoplasm shuttling
Q9P243	Nucleus/cytoplasm shuttling
Q9UBF6	Nucleus/cytoplasm shuttling
Q9UBK9	Nucleus/cytoplasm shuttling
Q9UG56	Nucleus/cytoplasm shuttling
Q9UKG1	Nucleus/cytoplasm shuttling
Q9UNE7	Nucleus/cytoplasm shuttling
Q9UNP9	Nucleus/cytoplasm shuttling
Q9UPN7	Nucleus/cytoplasm shuttling
Q9UPQ9	Nucleus/cytoplasm shuttling
Q9UQ80	Nucleus/cytoplasm shuttling
Q9UQL6	Nucleus/cytoplasm shuttling
Q9Y251	Nucleus/cytoplasm shuttling
Q9Y265	Nucleus/cytoplasm shuttling
Q9Y2C4	Nucleus/cytoplasm shuttling
Q9Y4Y9	Nucleus/cytoplasm shuttling
O14594	Other intracellular organelle
P13716	Other intracellular organelle
Q9UBV8	Other intracellular organelle
O14975	Plasmamembrane TMP
O75015	Plasmamembrane TMP
O75121	Plasmamembrane TMP
O94898	Plasmamembrane TMP
P05023	Plasmamembrane TMP
P05981	Plasmamembrane TMP
P07358	Plasmamembrane TMP
P08F94	Plasmamembrane TMP
P0DMS9	Plasmamembrane TMP
P0DP23	Plasmamembrane TMP
P10809	Plasmamembrane TMP
P10966	Plasmamembrane TMP
P14784	Plasmamembrane TMP
P17706	Plasmamembrane TMP
P21730	Plasmamembrane TMP
P21926	Plasmamembrane TMP
P22413	Plasmamembrane TMP
P30939	Plasmamembrane TMP
P41968	Plasmamembrane TMP
P42702	Plasmamembrane TMP
P45844	Plasmamembrane TMP
P47804	Plasmamembrane TMP
P47898	Plasmamembrane TMP
P48065	Plasmamembrane TMP
P48165	Plasmamembrane TMP
P56975	Plasmamembrane TMP
P60507	Plasmamembrane TMP
P67812	Plasmamembrane TMP
Q01344	Plasmamembrane TMP
Q07817	Plasmamembrane TMP
Q14943	Plasmamembrane TMP
Q16671	Plasmamembrane TMP
Q5T2D2	Plasmamembrane TMP
Q6IA17	Plasmamembrane TMP
Q6PXP3	Plasmamembrane TMP
Q6ZSS7	Plasmamembrane TMP
Q6ZVN8	Plasmamembrane TMP
Q8IYJ0	Plasmamembrane TMP
Q8IZJ1	Plasmamembrane TMP
Q8IZK6	Plasmamembrane TMP
Q8N1M1	Plasmamembrane TMP
Q8TDS5	Plasmamembrane TMP
Q99624	Plasmamembrane TMP
Q99959	Plasmamembrane TMP
Q9BSA4	Plasmamembrane TMP
Q9H172	Plasmamembrane TMP
Q9H427	Plasmamembrane TMP
Q9H7V2	Plasmamembrane TMP
Q9NRD9	Plasmamembrane TMP
Q9NYQ7	Plasmamembrane TMP
Q9NYV7	Plasmamembrane TMP
Q9UKF5	Plasmamembrane TMP
Q9UN88	Plasmamembrane TMP
Q9UQV4	Plasmamembrane TMP
Q9Y5E9	Plasmamembrane TMP
Q9Y5Y9	Plasmamembrane TMP
Q9Y694	Plasmamembrane TMP
Q14642	Unknown
Q68DQ2	Unknown
