## Supplementary data files for "Phase-separating fusion proteins drive cancer by dysregulating transcription through ectopic condensates": background_174.tsv

A8K8P3	Cytoskeleton
O15066	Cytoskeleton
P17661	Cytoskeleton
Q6ZR08	Cytoskeleton
Q8NEH6	Cytoskeleton
Q8NEV4	Cytoskeleton
Q9NRW4	Cytoskeleton
O14543	Cytosol
P00558	Cytosol
P60411	Cytosol
Q15056	Cytosol
Q6P4A8	Cytosol
Q8NEV9	Cytosol
Q8TE77	Cytosol
Q92764	Cytosol
Q9BQC3	Cytosol
Q9BZQ8	Cytosol
Q9HBM1	Cytosol
Q9NVQ4	Cytosol
Q9Y2K2	Cytosol
Q9Y600	Cytosol
P08686	ER
P12644	ER
Q02818	ER
Q5NDL2	ER
Q8N4F0	ER
Q99784	ER
Q9NP72	ER
A0M8Q6	Extracellular
P01767	Extracellular
P04280	Extracellular
Q08379	Golgi
Q96PC3	Golgi
Q8N6D2	Inner membrane TMP
Q9NUQ2	Inner membrane TMP
Q9Y6G1	Inner membrane TMP
A6NK06	Mitochondrium
Q6YN16	Mitochondrium
Q8NFV4	Mitochondrium
A2RUB1	Nucleus
A8MW99	Nucleus
O00358	Nucleus
O15054	Nucleus
O15062	Nucleus
O15541	Nucleus
O43447	Nucleus
O43660	Nucleus
O60341	Nucleus
O94941	Nucleus
O94983	Nucleus
O95218	Nucleus
O95365	Nucleus
P07320	Nucleus
P0DMW2	Nucleus
P11161	Nucleus
P15927	Nucleus
P17021	Nucleus
P17029	Nucleus
P19338	Nucleus
P20073	Nucleus
P24855	Nucleus
P28702	Nucleus
P38159	Nucleus
P38935	Nucleus
P41235	Nucleus
P50222	Nucleus
P50458	Nucleus
P56915	Nucleus
P61024	Nucleus
P62995	Nucleus
P78347	Nucleus
Q00577	Nucleus
Q04741	Nucleus
Q06546	Nucleus
Q07002	Nucleus
Q13435	Nucleus
Q13765	Nucleus
Q14151	Nucleus
Q15326	Nucleus
Q15532	Nucleus
Q15714	Nucleus
Q16594	Nucleus
Q16633	Nucleus
Q32MQ0	Nucleus
Q59H18	Nucleus
Q5FWF4	Nucleus
Q5VY09	Nucleus
Q6PIW4	Nucleus
Q7RTV0	Nucleus
Q7Z3B4	Nucleus
Q7Z3Z2	Nucleus
Q7Z6R9	Nucleus
Q7Z7C8	Nucleus
Q86XI2	Nucleus
Q86Y97	Nucleus
Q8IX07	Nucleus
Q8N6W0	Nucleus
Q8TAX0	Nucleus
Q8TBC5	Nucleus
Q8TCE9	Nucleus
Q8TE76	Nucleus
Q8WU10	Nucleus
Q8WUU4	Nucleus
Q8WXI9	Nucleus
Q92618	Nucleus
Q92988	Nucleus
Q96HA7	Nucleus
Q96KK5	Nucleus
Q96MF7	Nucleus
Q96QE3	Nucleus
Q96QR8	Nucleus
Q96QZ7	Nucleus
Q99453	Nucleus
Q99581	Nucleus
Q99633	Nucleus
Q99929	Nucleus
Q9BQ83	Nucleus
Q9BTD8	Nucleus
Q9BVC3	Nucleus
Q9BWH6	Nucleus
Q9BXU0	Nucleus
Q9BZ95	Nucleus
Q9C056	Nucleus
Q9H0J4	Nucleus
Q9H165	Nucleus
Q9H3R0	Nucleus
Q9H5Z1	Nucleus
Q9H7S9	Nucleus
Q9NPI8	Nucleus
Q9NQV6	Nucleus
Q9NR33	Nucleus
Q9NXX6	Nucleus
Q9NZW4	Nucleus
Q9P086	Nucleus
Q9P2I0	Nucleus
Q9UBB9	Nucleus
Q9UIS9	Nucleus
Q9UJW8	Nucleus
Q9UKS7	Nucleus
Q9Y2U9	Nucleus
Q9Y388	Nucleus
Q9Y3S2	Nucleus
Q9Y466	Nucleus
A1XBS5	Nucleus/cytoplasm shuttling
O00233	Nucleus/cytoplasm shuttling
O00635	Nucleus/cytoplasm shuttling
O14657	Nucleus/cytoplasm shuttling
O15379	Nucleus/cytoplasm shuttling
O43272	Nucleus/cytoplasm shuttling
O43829	Nucleus/cytoplasm shuttling
O43913	Nucleus/cytoplasm shuttling
O60583	Nucleus/cytoplasm shuttling
O60716	Nucleus/cytoplasm shuttling
O60879	Nucleus/cytoplasm shuttling
O75935	Nucleus/cytoplasm shuttling
O76064	Nucleus/cytoplasm shuttling
O95229	Nucleus/cytoplasm shuttling
O95571	Nucleus/cytoplasm shuttling
P04792	Nucleus/cytoplasm shuttling
P08237	Nucleus/cytoplasm shuttling
P14174	Nucleus/cytoplasm shuttling
P17252	Nucleus/cytoplasm shuttling
P28074	Nucleus/cytoplasm shuttling
P30153	Nucleus/cytoplasm shuttling
P31944	Nucleus/cytoplasm shuttling
P31948	Nucleus/cytoplasm shuttling
P33778	Nucleus/cytoplasm shuttling
P35228	Nucleus/cytoplasm shuttling
P38606	Nucleus/cytoplasm shuttling
P39019	Nucleus/cytoplasm shuttling
P40763	Nucleus/cytoplasm shuttling
P42704	Nucleus/cytoplasm shuttling
P43686	Nucleus/cytoplasm shuttling
P46108	Nucleus/cytoplasm shuttling
P50748	Nucleus/cytoplasm shuttling
P50991	Nucleus/cytoplasm shuttling
P51531	Nucleus/cytoplasm shuttling
P52597	Nucleus/cytoplasm shuttling
P52758	Nucleus/cytoplasm shuttling
P56559	Nucleus/cytoplasm shuttling
P60900	Nucleus/cytoplasm shuttling
P62140	Nucleus/cytoplasm shuttling
P62318	Nucleus/cytoplasm shuttling
P62333	Nucleus/cytoplasm shuttling
P86397	Nucleus/cytoplasm shuttling
Q00653	Nucleus/cytoplasm shuttling
Q07352	Nucleus/cytoplasm shuttling
Q08493	Nucleus/cytoplasm shuttling
Q13137	Nucleus/cytoplasm shuttling
Q13200	Nucleus/cytoplasm shuttling
Q13526	Nucleus/cytoplasm shuttling
Q13555	Nucleus/cytoplasm shuttling
Q13574	Nucleus/cytoplasm shuttling
Q13609	Nucleus/cytoplasm shuttling
Q14258	Nucleus/cytoplasm shuttling
Q14493	Nucleus/cytoplasm shuttling
Q14CS0	Nucleus/cytoplasm shuttling
Q15477	Nucleus/cytoplasm shuttling
Q15493	Nucleus/cytoplasm shuttling
Q15560	Nucleus/cytoplasm shuttling
Q18PE1	Nucleus/cytoplasm shuttling
Q460N5	Nucleus/cytoplasm shuttling
Q5VUA4	Nucleus/cytoplasm shuttling
Q5VYS8	Nucleus/cytoplasm shuttling
Q6IPU0	Nucleus/cytoplasm shuttling
Q7L804	Nucleus/cytoplasm shuttling
Q86VN1	Nucleus/cytoplasm shuttling
Q86WJ1	Nucleus/cytoplasm shuttling
Q86WP2	Nucleus/cytoplasm shuttling
Q86X55	Nucleus/cytoplasm shuttling
Q86XK2	Nucleus/cytoplasm shuttling
Q8IWX8	Nucleus/cytoplasm shuttling
Q8IX03	Nucleus/cytoplasm shuttling
Q8IXM2	Nucleus/cytoplasm shuttling
Q8N257	Nucleus/cytoplasm shuttling
Q8NCD3	Nucleus/cytoplasm shuttling
Q8NDN9	Nucleus/cytoplasm shuttling
Q8NE09	Nucleus/cytoplasm shuttling
Q8NHY2	Nucleus/cytoplasm shuttling
Q8TBF4	Nucleus/cytoplasm shuttling
Q8TEH3	Nucleus/cytoplasm shuttling
Q8WUX9	Nucleus/cytoplasm shuttling
Q8WXE9	Nucleus/cytoplasm shuttling
Q92530	Nucleus/cytoplasm shuttling
Q93096	Nucleus/cytoplasm shuttling
Q96BW1	Nucleus/cytoplasm shuttling
Q96F24	Nucleus/cytoplasm shuttling
Q96QU8	Nucleus/cytoplasm shuttling
Q96RG2	Nucleus/cytoplasm shuttling
Q99653	Nucleus/cytoplasm shuttling
Q9BQ04	Nucleus/cytoplasm shuttling
Q9BT40	Nucleus/cytoplasm shuttling
Q9BTE1	Nucleus/cytoplasm shuttling
Q9BU64	Nucleus/cytoplasm shuttling
Q9BUI4	Nucleus/cytoplasm shuttling
Q9BW27	Nucleus/cytoplasm shuttling
Q9BXW9	Nucleus/cytoplasm shuttling
Q9BYG4	Nucleus/cytoplasm shuttling
Q9BZF9	Nucleus/cytoplasm shuttling
Q9C029	Nucleus/cytoplasm shuttling
Q9HC98	Nucleus/cytoplasm shuttling
Q9NPI6	Nucleus/cytoplasm shuttling
Q9NPJ8	Nucleus/cytoplasm shuttling
Q9NR55	Nucleus/cytoplasm shuttling
Q9NS73	Nucleus/cytoplasm shuttling
Q9NUL5	Nucleus/cytoplasm shuttling
Q9NVM4	Nucleus/cytoplasm shuttling
Q9NZB2	Nucleus/cytoplasm shuttling
Q9P1Q0	Nucleus/cytoplasm shuttling
Q9P286	Nucleus/cytoplasm shuttling
Q9P2J5	Nucleus/cytoplasm shuttling
Q9UK73	Nucleus/cytoplasm shuttling
Q9UNE7	Nucleus/cytoplasm shuttling
Q9UNQ2	Nucleus/cytoplasm shuttling
Q9Y6P5	Nucleus/cytoplasm shuttling
O75140	Other intracellular organelle
P20338	Other intracellular organelle
Q9P2R3	Other intracellular organelle
A6BM72	Plasmamembrane TMP
O00478	Plasmamembrane TMP
O00548	Plasmamembrane TMP
O43493	Plasmamembrane TMP
O43561	Plasmamembrane TMP
O60266	Plasmamembrane TMP
O60312	Plasmamembrane TMP
O60487	Plasmamembrane TMP
O60906	Plasmamembrane TMP
O94910	Plasmamembrane TMP
O95279	Plasmamembrane TMP
O95562	Plasmamembrane TMP
P12235	Plasmamembrane TMP
P13747	Plasmamembrane TMP
P19256	Plasmamembrane TMP
P19397	Plasmamembrane TMP
P20023	Plasmamembrane TMP
P20309	Plasmamembrane TMP
P21579	Plasmamembrane TMP
P21854	Plasmamembrane TMP
P24046	Plasmamembrane TMP
P28336	Plasmamembrane TMP
P31644	Plasmamembrane TMP
P32238	Plasmamembrane TMP
P34741	Plasmamembrane TMP
P40145	Plasmamembrane TMP
P40198	Plasmamembrane TMP
P47985	Plasmamembrane TMP
P49685	Plasmamembrane TMP
Q01718	Plasmamembrane TMP
Q13255	Plasmamembrane TMP
Q1HG43	Plasmamembrane TMP
Q53GQ0	Plasmamembrane TMP
Q53R12	Plasmamembrane TMP
Q6BAA4	Plasmamembrane TMP
Q6UW88	Plasmamembrane TMP
Q6UWV6	Plasmamembrane TMP
Q6XPS3	Plasmamembrane TMP
Q7L513	Plasmamembrane TMP
Q7RTP0	Plasmamembrane TMP
Q7RTX7	Plasmamembrane TMP
Q86UW1	Plasmamembrane TMP
Q8NHJ6	Plasmamembrane TMP
Q8NI17	Plasmamembrane TMP
Q92633	Plasmamembrane TMP
Q96LA6	Plasmamembrane TMP
Q96P65	Plasmamembrane TMP
Q96PH1	Plasmamembrane TMP
Q9HAR2	Plasmamembrane TMP
Q9NRS4	Plasmamembrane TMP
Q9NZU0	Plasmamembrane TMP
Q9UBI4	Plasmamembrane TMP
Q9UBS5	Plasmamembrane TMP
Q9UBY0	Plasmamembrane TMP
Q9UGT4	Plasmamembrane TMP
Q9UIW2	Plasmamembrane TMP
Q9UQQ1	Plasmamembrane TMP
Q96Q77	Unknown
Q9NWS6	Unknown
