## Supplementary data files for "Phase-separating fusion proteins drive cancer by dysregulating transcription through ectopic condensates": background_175.tsv

P0DPH7	Cytoskeleton
P52789	Cytoskeleton
Q15468	Cytoskeleton
Q5JSP0	Cytoskeleton
Q66GS9	Cytoskeleton
Q9NP97	Cytoskeleton
Q9UBT7	Cytoskeleton
O15212	Cytosol
P00492	Cytosol
P33764	Cytosol
P53384	Cytosol
P55211	Cytosol
Q01813	Cytosol
Q03154	Cytosol
Q14896	Cytosol
Q71RC2	Cytosol
Q86YW7	Cytosol
Q8N6M0	Cytosol
Q8NFU3	Cytosol
Q96F10	Cytosol
Q9ULT0	Cytosol
A2IDD5	ER
O60477	ER
Q14442	ER
Q8IVT5	ER
Q8WV99	ER
Q96GR2	ER
Q9NP72	ER
P01344	Extracellular
Q96PD4	Extracellular
Q99674	Extracellular
P53675	Golgi
Q9Y6Q5	Golgi
Q03518	Inner membrane TMP
Q9GZY8	Inner membrane TMP
Q9NS62	Inner membrane TMP
Q15118	Mitochondrium
Q96EY8	Mitochondrium
Q9Y3D2	Mitochondrium
A0AV96	Nucleus
O43257	Nucleus
O43298	Nucleus
O43711	Nucleus
O60806	Nucleus
O75448	Nucleus
O75679	Nucleus
O94818	Nucleus
O95072	Nucleus
O95231	Nucleus
O95475	Nucleus
O95677	Nucleus
O95751	Nucleus
O95758	Nucleus
P07315	Nucleus
P0C7P3	Nucleus
P13640	Nucleus
P16455	Nucleus
P17535	Nucleus
P17542	Nucleus
P19447	Nucleus
P20264	Nucleus
P22415	Nucleus
P32243	Nucleus
P40938	Nucleus
P42166	Nucleus
P48436	Nucleus
P49321	Nucleus
P50221	Nucleus
P55317	Nucleus
P56182	Nucleus
P98175	Nucleus
Q00403	Nucleus
Q04741	Nucleus
Q07687	Nucleus
Q13105	Nucleus
Q13316	Nucleus
Q13503	Nucleus
Q13601	Nucleus
Q14781	Nucleus
Q14994	Nucleus
Q15047	Nucleus
Q16533	Nucleus
Q16633	Nucleus
Q16777	Nucleus
Q56P42	Nucleus
Q5C9Z4	Nucleus
Q5EE01	Nucleus
Q5FWF4	Nucleus
Q5HYN5	Nucleus
Q5SSJ5	Nucleus
Q5T5X7	Nucleus
Q5VTD9	Nucleus
Q5VWP2	Nucleus
Q6N021	Nucleus
Q6N043	Nucleus
Q6NSW7	Nucleus
Q6NXG1	Nucleus
Q6P1L6	Nucleus
Q6PF18	Nucleus
Q86VE0	Nucleus
Q8N0Z6	Nucleus
Q8N5Y2	Nucleus
Q8N7X4	Nucleus
Q8N8A6	Nucleus
Q8NAP3	Nucleus
Q8TA86	Nucleus
Q8TE76	Nucleus
Q8TEC5	Nucleus
Q8WTR7	Nucleus
Q8WVJ9	Nucleus
Q8WXA9	Nucleus
Q92908	Nucleus
Q92966	Nucleus
Q96AP0	Nucleus
Q96B01	Nucleus
Q96EL1	Nucleus
Q96J87	Nucleus
Q96JK9	Nucleus
Q96L73	Nucleus
Q96L91	Nucleus
Q96L96	Nucleus
Q96RL1	Nucleus
Q96S55	Nucleus
Q96SQ5	Nucleus
Q99453	Nucleus
Q9BQA5	Nucleus
Q9BRQ0	Nucleus
Q9C0C9	Nucleus
Q9H0D2	Nucleus
Q9H0J9	Nucleus
Q9HAK2	Nucleus
Q9HBE1	Nucleus
Q9NRG4	Nucleus
Q9NSI8	Nucleus
Q9P2T0	Nucleus
Q9UBE0	Nucleus
Q9UBU7	Nucleus
Q9UQR0	Nucleus
Q9Y2K5	Nucleus
Q9Y2Y4	Nucleus
Q9Y4Z2	Nucleus
Q9Y605	Nucleus
Q9Y618	Nucleus
O00213	Nucleus/cytoplasm shuttling
O00512	Nucleus/cytoplasm shuttling
O15116	Nucleus/cytoplasm shuttling
O60239	Nucleus/cytoplasm shuttling
O60760	Nucleus/cytoplasm shuttling
O60907	Nucleus/cytoplasm shuttling
O75376	Nucleus/cytoplasm shuttling
O75569	Nucleus/cytoplasm shuttling
O76083	Nucleus/cytoplasm shuttling
O94888	Nucleus/cytoplasm shuttling
O95425	Nucleus/cytoplasm shuttling
O95684	Nucleus/cytoplasm shuttling
P01011	Nucleus/cytoplasm shuttling
P05161	Nucleus/cytoplasm shuttling
P07355	Nucleus/cytoplasm shuttling
P09960	Nucleus/cytoplasm shuttling
P10599	Nucleus/cytoplasm shuttling
P15822	Nucleus/cytoplasm shuttling
P19793	Nucleus/cytoplasm shuttling
P20592	Nucleus/cytoplasm shuttling
P25686	Nucleus/cytoplasm shuttling
P25713	Nucleus/cytoplasm shuttling
P26367	Nucleus/cytoplasm shuttling
P35869	Nucleus/cytoplasm shuttling
P37108	Nucleus/cytoplasm shuttling
P39019	Nucleus/cytoplasm shuttling
P41002	Nucleus/cytoplasm shuttling
P41227	Nucleus/cytoplasm shuttling
P42575	Nucleus/cytoplasm shuttling
P42858	Nucleus/cytoplasm shuttling
P43487	Nucleus/cytoplasm shuttling
P46736	Nucleus/cytoplasm shuttling
P48730	Nucleus/cytoplasm shuttling
P50991	Nucleus/cytoplasm shuttling
P54132	Nucleus/cytoplasm shuttling
P54136	Nucleus/cytoplasm shuttling
P55263	Nucleus/cytoplasm shuttling
P57075	Nucleus/cytoplasm shuttling
P60484	Nucleus/cytoplasm shuttling
P60900	Nucleus/cytoplasm shuttling
P61970	Nucleus/cytoplasm shuttling
P62841	Nucleus/cytoplasm shuttling
P63241	Nucleus/cytoplasm shuttling
P78356	Nucleus/cytoplasm shuttling
P83876	Nucleus/cytoplasm shuttling
Q01082	Nucleus/cytoplasm shuttling
Q01469	Nucleus/cytoplasm shuttling
Q01968	Nucleus/cytoplasm shuttling
Q02078	Nucleus/cytoplasm shuttling
Q12906	Nucleus/cytoplasm shuttling
Q13428	Nucleus/cytoplasm shuttling
Q14494	Nucleus/cytoplasm shuttling
Q14541	Nucleus/cytoplasm shuttling
Q15046	Nucleus/cytoplasm shuttling
Q15173	Nucleus/cytoplasm shuttling
Q15542	Nucleus/cytoplasm shuttling
Q16656	Nucleus/cytoplasm shuttling
Q2TAK8	Nucleus/cytoplasm shuttling
Q49AN0	Nucleus/cytoplasm shuttling
Q562F6	Nucleus/cytoplasm shuttling
Q58WW2	Nucleus/cytoplasm shuttling
Q5HYK7	Nucleus/cytoplasm shuttling
Q6NZI2	Nucleus/cytoplasm shuttling
Q6UUV7	Nucleus/cytoplasm shuttling
Q6VN20	Nucleus/cytoplasm shuttling
Q6VVB1	Nucleus/cytoplasm shuttling
Q70IA6	Nucleus/cytoplasm shuttling
Q7Z7K6	Nucleus/cytoplasm shuttling
Q86SG2	Nucleus/cytoplasm shuttling
Q86YN6	Nucleus/cytoplasm shuttling
Q8IXQ5	Nucleus/cytoplasm shuttling
Q8IY22	Nucleus/cytoplasm shuttling
Q8IY92	Nucleus/cytoplasm shuttling
Q8N257	Nucleus/cytoplasm shuttling
Q8N554	Nucleus/cytoplasm shuttling
Q8NBT2	Nucleus/cytoplasm shuttling
Q8NHV4	Nucleus/cytoplasm shuttling
Q8WTT2	Nucleus/cytoplasm shuttling
Q92598	Nucleus/cytoplasm shuttling
Q92674	Nucleus/cytoplasm shuttling
Q93096	Nucleus/cytoplasm shuttling
Q96K30	Nucleus/cytoplasm shuttling
Q96PN6	Nucleus/cytoplasm shuttling
Q96Q42	Nucleus/cytoplasm shuttling
Q96RR4	Nucleus/cytoplasm shuttling
Q96SB4	Nucleus/cytoplasm shuttling
Q96SW2	Nucleus/cytoplasm shuttling
Q99608	Nucleus/cytoplasm shuttling
Q9BRQ8	Nucleus/cytoplasm shuttling
Q9BRT2	Nucleus/cytoplasm shuttling
Q9BV68	Nucleus/cytoplasm shuttling
Q9BYV9	Nucleus/cytoplasm shuttling
Q9C000	Nucleus/cytoplasm shuttling
Q9H816	Nucleus/cytoplasm shuttling
Q9H840	Nucleus/cytoplasm shuttling
Q9HAB8	Nucleus/cytoplasm shuttling
Q9HCP0	Nucleus/cytoplasm shuttling
Q9NQ88	Nucleus/cytoplasm shuttling
Q9NS73	Nucleus/cytoplasm shuttling
Q9NSP4	Nucleus/cytoplasm shuttling
Q9NTM9	Nucleus/cytoplasm shuttling
Q9NV88	Nucleus/cytoplasm shuttling
Q9NVE5	Nucleus/cytoplasm shuttling
Q9UBI1	Nucleus/cytoplasm shuttling
Q9UDY8	Nucleus/cytoplasm shuttling
Q9UHV9	Nucleus/cytoplasm shuttling
Q9UJ41	Nucleus/cytoplasm shuttling
Q9UMX2	Nucleus/cytoplasm shuttling
Q9UNI6	Nucleus/cytoplasm shuttling
Q9Y5A9	Nucleus/cytoplasm shuttling
Q9Y6Q9	Nucleus/cytoplasm shuttling
Q9Y6X9	Nucleus/cytoplasm shuttling
O75487	Other intracellular organelle
P43353	Other intracellular organelle
Q96CW1	Other intracellular organelle
O43184	Plasmamembrane TMP
O60243	Plasmamembrane TMP
O75396	Plasmamembrane TMP
O76036	Plasmamembrane TMP
O95206	Plasmamembrane TMP
O95562	Plasmamembrane TMP
P09848	Plasmamembrane TMP
P17787	Plasmamembrane TMP
P18507	Plasmamembrane TMP
P21462	Plasmamembrane TMP
P25025	Plasmamembrane TMP
P25103	Plasmamembrane TMP
P29016	Plasmamembrane TMP
P29275	Plasmamembrane TMP
P35070	Plasmamembrane TMP
P40126	Plasmamembrane TMP
P51693	Plasmamembrane TMP
P55160	Plasmamembrane TMP
P67812	Plasmamembrane TMP
Q06495	Plasmamembrane TMP
Q12797	Plasmamembrane TMP
Q12912	Plasmamembrane TMP
Q13241	Plasmamembrane TMP
Q13641	Plasmamembrane TMP
Q14773	Plasmamembrane TMP
Q16790	Plasmamembrane TMP
Q16853	Plasmamembrane TMP
Q5HYA8	Plasmamembrane TMP
Q5JZY3	Plasmamembrane TMP
Q5T2D2	Plasmamembrane TMP
Q5VW38	Plasmamembrane TMP
Q5ZPR3	Plasmamembrane TMP
Q68D85	Plasmamembrane TMP
Q6GTX8	Plasmamembrane TMP
Q70Z44	Plasmamembrane TMP
Q86UK5	Plasmamembrane TMP
Q86XK7	Plasmamembrane TMP
Q8N0W4	Plasmamembrane TMP
Q8NFR9	Plasmamembrane TMP
Q8NFT2	Plasmamembrane TMP
Q8TDQ1	Plasmamembrane TMP
Q8WU20	Plasmamembrane TMP
Q93038	Plasmamembrane TMP
Q969F8	Plasmamembrane TMP
Q96RL6	Plasmamembrane TMP
Q9NR16	Plasmamembrane TMP
Q9NS82	Plasmamembrane TMP
Q9NZ08	Plasmamembrane TMP
Q9UIR0	Plasmamembrane TMP
Q9ULX7	Plasmamembrane TMP
Q9UN88	Plasmamembrane TMP
Q9UQC9	Plasmamembrane TMP
Q9Y493	Plasmamembrane TMP
Q9Y561	Plasmamembrane TMP
Q9Y5R2	Plasmamembrane TMP
Q9Y6C2	Plasmamembrane TMP
Q9Y6M5	Plasmamembrane TMP
O75864	Unknown
Q96D21	Unknown
