## Supplementary data files for "Phase-separating fusion proteins drive cancer by dysregulating transcription through ectopic condensates": background_176.tsv

P05787	Cytoskeleton
P17081	Cytoskeleton
Q15669	Cytoskeleton
Q5U5Z8	Cytoskeleton
Q7RTR2	Cytoskeleton
Q9BQI0	Cytoskeleton
Q9Y2I6	Cytoskeleton
O14815	Cytosol
O15488	Cytosol
P09914	Cytosol
P35243	Cytosol
P47813	Cytosol
P98174	Cytosol
Q3LXA3	Cytosol
Q6ZT98	Cytosol
Q92844	Cytosol
Q96GV9	Cytosol
Q9NVQ4	Cytosol
Q9NXJ5	Cytosol
Q9UQC2	Cytosol
Q9Y272	Cytosol
P07101	ER
P08833	ER
Q15382	ER
Q16518	ER
Q96D15	ER
Q96DR4	ER
Q9Y4L1	ER
O00300	Extracellular
P22362	Extracellular
Q15782	Extracellular
Q9H267	Golgi
Q9Y6Q5	Golgi
O75063	Inner membrane TMP
P35575	Inner membrane TMP
Q9UMX9	Inner membrane TMP
O00584	Mitochondrium
Q6YP21	Mitochondrium
Q9HCC0	Mitochondrium
A8K8V0	Nucleus
O14717	Nucleus
O15151	Nucleus
O15457	Nucleus
O43148	Nucleus
O60381	Nucleus
O75150	Nucleus
O95416	Nucleus
P07199	Nucleus
P10588	Nucleus
P16860	Nucleus
P20671	Nucleus
P24278	Nucleus
P25440	Nucleus
P27540	Nucleus
P31941	Nucleus
P31949	Nucleus
P32519	Nucleus
P38159	Nucleus
P43699	Nucleus
P46087	Nucleus
P47928	Nucleus
P49715	Nucleus
P50750	Nucleus
P51825	Nucleus
P53539	Nucleus
P55209	Nucleus
P57055	Nucleus
P61371	Nucleus
P68431	Nucleus
P84090	Nucleus
Q01892	Nucleus
Q12947	Nucleus
Q13360	Nucleus
Q13395	Nucleus
Q13523	Nucleus
Q14135	Nucleus
Q14938	Nucleus
Q14CW9	Nucleus
Q15054	Nucleus
Q15170	Nucleus
Q15428	Nucleus
Q16520	Nucleus
Q4FZB7	Nucleus
Q53GL0	Nucleus
Q5T5X7	Nucleus
Q6EEV6	Nucleus
Q6MZP7	Nucleus
Q6NXT2	Nucleus
Q6NZY4	Nucleus
Q6PJG6	Nucleus
Q6ZYL4	Nucleus
Q7Z7C7	Nucleus
Q86UU0	Nucleus
Q86VK4	Nucleus
Q8IUX4	Nucleus
Q8IX21	Nucleus
Q8IZQ8	Nucleus
Q8NDF8	Nucleus
Q8NFD2	Nucleus
Q8TD26	Nucleus
Q8WWB3	Nucleus
Q92620	Nucleus
Q92782	Nucleus
Q969X6	Nucleus
Q96DF8	Nucleus
Q96EB1	Nucleus
Q96HA7	Nucleus
Q96I24	Nucleus
Q96M94	Nucleus
Q96PM9	Nucleus
Q96RT1	Nucleus
Q96T58	Nucleus
Q99973	Nucleus
Q9BQ65	Nucleus
Q9BQI6	Nucleus
Q9BQY4	Nucleus
Q9BWU0	Nucleus
Q9BXM0	Nucleus
Q9BYU1	Nucleus
Q9H0J4	Nucleus
Q9H2F5	Nucleus
Q9HAZ1	Nucleus
Q9HC52	Nucleus
Q9HCU9	Nucleus
Q9NPC8	Nucleus
Q9NQ29	Nucleus
Q9NQI0	Nucleus
Q9NR33	Nucleus
Q9NUX5	Nucleus
Q9NW38	Nucleus
Q9NWK9	Nucleus
Q9NY93	Nucleus
Q9P1T7	Nucleus
Q9P2K5	Nucleus
Q9UBK2	Nucleus
Q9UKW6	Nucleus
Q9UM82	Nucleus
Q9UPE1	Nucleus
Q9Y2X0	Nucleus
Q9Y3V2	Nucleus
Q9Y4W2	Nucleus
Q9Y5X4	Nucleus
Q9Y6B2	Nucleus
O00170	Nucleus/cytoplasm shuttling
O00425	Nucleus/cytoplasm shuttling
O00443	Nucleus/cytoplasm shuttling
O14802	Nucleus/cytoplasm shuttling
O14936	Nucleus/cytoplasm shuttling
O43248	Nucleus/cytoplasm shuttling
O60216	Nucleus/cytoplasm shuttling
O75935	Nucleus/cytoplasm shuttling
O95453	Nucleus/cytoplasm shuttling
O95760	Nucleus/cytoplasm shuttling
O95863	Nucleus/cytoplasm shuttling
O96006	Nucleus/cytoplasm shuttling
O96007	Nucleus/cytoplasm shuttling
P05423	Nucleus/cytoplasm shuttling
P07355	Nucleus/cytoplasm shuttling
P14174	Nucleus/cytoplasm shuttling
P14859	Nucleus/cytoplasm shuttling
P16989	Nucleus/cytoplasm shuttling
P17931	Nucleus/cytoplasm shuttling
P18074	Nucleus/cytoplasm shuttling
P19544	Nucleus/cytoplasm shuttling
P23528	Nucleus/cytoplasm shuttling
P25685	Nucleus/cytoplasm shuttling
P25705	Nucleus/cytoplasm shuttling
P30153	Nucleus/cytoplasm shuttling
P30304	Nucleus/cytoplasm shuttling
P30626	Nucleus/cytoplasm shuttling
P31146	Nucleus/cytoplasm shuttling
P31483	Nucleus/cytoplasm shuttling
P33993	Nucleus/cytoplasm shuttling
P35520	Nucleus/cytoplasm shuttling
P35611	Nucleus/cytoplasm shuttling
P35869	Nucleus/cytoplasm shuttling
P38646	Nucleus/cytoplasm shuttling
P45974	Nucleus/cytoplasm shuttling
P51116	Nucleus/cytoplasm shuttling
P51965	Nucleus/cytoplasm shuttling
P52597	Nucleus/cytoplasm shuttling
P57764	Nucleus/cytoplasm shuttling
P62701	Nucleus/cytoplasm shuttling
P82933	Nucleus/cytoplasm shuttling
P83916	Nucleus/cytoplasm shuttling
Q02363	Nucleus/cytoplasm shuttling
Q03111	Nucleus/cytoplasm shuttling
Q04637	Nucleus/cytoplasm shuttling
Q12792	Nucleus/cytoplasm shuttling
Q13015	Nucleus/cytoplasm shuttling
Q14145	Nucleus/cytoplasm shuttling
Q14185	Nucleus/cytoplasm shuttling
Q14188	Nucleus/cytoplasm shuttling
Q14203	Nucleus/cytoplasm shuttling
Q14344	Nucleus/cytoplasm shuttling
Q14493	Nucleus/cytoplasm shuttling
Q14678	Nucleus/cytoplasm shuttling
Q15008	Nucleus/cytoplasm shuttling
Q15172	Nucleus/cytoplasm shuttling
Q15327	Nucleus/cytoplasm shuttling
Q15345	Nucleus/cytoplasm shuttling
Q32P44	Nucleus/cytoplasm shuttling
Q49AN0	Nucleus/cytoplasm shuttling
Q53GT1	Nucleus/cytoplasm shuttling
Q5VSL9	Nucleus/cytoplasm shuttling
Q75N03	Nucleus/cytoplasm shuttling
Q7Z6Z7	Nucleus/cytoplasm shuttling
Q86X55	Nucleus/cytoplasm shuttling
Q8IU60	Nucleus/cytoplasm shuttling
Q8N1F7	Nucleus/cytoplasm shuttling
Q8NE09	Nucleus/cytoplasm shuttling
Q8NFP7	Nucleus/cytoplasm shuttling
Q8TCD5	Nucleus/cytoplasm shuttling
Q8TE02	Nucleus/cytoplasm shuttling
Q8WXI3	Nucleus/cytoplasm shuttling
Q92995	Nucleus/cytoplasm shuttling
Q96BY6	Nucleus/cytoplasm shuttling
Q96FF9	Nucleus/cytoplasm shuttling
Q96JI7	Nucleus/cytoplasm shuttling
Q96JP0	Nucleus/cytoplasm shuttling
Q96N77	Nucleus/cytoplasm shuttling
Q99558	Nucleus/cytoplasm shuttling
Q99807	Nucleus/cytoplasm shuttling
Q99873	Nucleus/cytoplasm shuttling
Q9BPZ7	Nucleus/cytoplasm shuttling
Q9BT43	Nucleus/cytoplasm shuttling
Q9BU61	Nucleus/cytoplasm shuttling
Q9GZV1	Nucleus/cytoplasm shuttling
Q9H201	Nucleus/cytoplasm shuttling
Q9H3K6	Nucleus/cytoplasm shuttling
Q9H3R5	Nucleus/cytoplasm shuttling
Q9H4E7	Nucleus/cytoplasm shuttling
Q9H5X1	Nucleus/cytoplasm shuttling
Q9H814	Nucleus/cytoplasm shuttling
Q9H999	Nucleus/cytoplasm shuttling
Q9HAU4	Nucleus/cytoplasm shuttling
Q9HAU5	Nucleus/cytoplasm shuttling
Q9NPJ8	Nucleus/cytoplasm shuttling
Q9NQV5	Nucleus/cytoplasm shuttling
Q9NX55	Nucleus/cytoplasm shuttling
Q9NZJ9	Nucleus/cytoplasm shuttling
Q9NZL9	Nucleus/cytoplasm shuttling
Q9NZN8	Nucleus/cytoplasm shuttling
Q9UJA3	Nucleus/cytoplasm shuttling
Q9UJX3	Nucleus/cytoplasm shuttling
Q9UKV3	Nucleus/cytoplasm shuttling
Q9UPR3	Nucleus/cytoplasm shuttling
Q9UPU5	Nucleus/cytoplasm shuttling
Q9Y217	Nucleus/cytoplasm shuttling
Q9Y230	Nucleus/cytoplasm shuttling
Q9Y2J8	Nucleus/cytoplasm shuttling
Q9Y4X0	Nucleus/cytoplasm shuttling
Q9Y6E0	Nucleus/cytoplasm shuttling
Q9Y6Q9	Nucleus/cytoplasm shuttling
Q9Y6W6	Nucleus/cytoplasm shuttling
Q12794	Other intracellular organelle
Q8IYS5	Other intracellular organelle
Q9NQG7	Other intracellular organelle
O00155	Plasmamembrane TMP
O00322	Plasmamembrane TMP
O15303	Plasmamembrane TMP
O60488	Plasmamembrane TMP
O60741	Plasmamembrane TMP
O95665	Plasmamembrane TMP
P05231	Plasmamembrane TMP
P0DMS8	Plasmamembrane TMP
P10747	Plasmamembrane TMP
P10912	Plasmamembrane TMP
P17152	Plasmamembrane TMP
P30511	Plasmamembrane TMP
P33032	Plasmamembrane TMP
P35968	Plasmamembrane TMP
P42702	Plasmamembrane TMP
P46094	Plasmamembrane TMP
P51674	Plasmamembrane TMP
P57679	Plasmamembrane TMP
P58418	Plasmamembrane TMP
P61073	Plasmamembrane TMP
P78348	Plasmamembrane TMP
P98194	Plasmamembrane TMP
Q01650	Plasmamembrane TMP
Q05996	Plasmamembrane TMP
Q07011	Plasmamembrane TMP
Q12864	Plasmamembrane TMP
Q12912	Plasmamembrane TMP
Q13214	Plasmamembrane TMP
Q13433	Plasmamembrane TMP
Q13797	Plasmamembrane TMP
Q15049	Plasmamembrane TMP
Q15546	Plasmamembrane TMP
Q495A1	Plasmamembrane TMP
Q687X5	Plasmamembrane TMP
Q6UXG2	Plasmamembrane TMP
Q7Z6M3	Plasmamembrane TMP
Q7Z7N9	Plasmamembrane TMP
Q8IXH8	Plasmamembrane TMP
Q8IZJ1	Plasmamembrane TMP
Q8IZP9	Plasmamembrane TMP
Q8IZY2	Plasmamembrane TMP
Q8N126	Plasmamembrane TMP
Q8TDQ0	Plasmamembrane TMP
Q92854	Plasmamembrane TMP
Q96F05	Plasmamembrane TMP
Q96JQ0	Plasmamembrane TMP
Q96JW4	Plasmamembrane TMP
Q96L42	Plasmamembrane TMP
Q99523	Plasmamembrane TMP
Q9BXA5	Plasmamembrane TMP
Q9BY15	Plasmamembrane TMP
Q9BZV2	Plasmamembrane TMP
Q9NP58	Plasmamembrane TMP
Q9NPC1	Plasmamembrane TMP
Q9UF33	Plasmamembrane TMP
Q9Y5Y4	Plasmamembrane TMP
Q9Y653	Plasmamembrane TMP
O95868	Unknown
Q5T5A8	Unknown
