## Supplementary data files for "Phase-separating fusion proteins drive cancer by dysregulating transcription through ectopic condensates": background_177.tsv

Q13515	Cytoskeleton
Q14254	Cytoskeleton
Q8WW35	Cytoskeleton
Q9BZQ2	Cytoskeleton
Q9H3Q1	Cytoskeleton
Q9UEY8	Cytoskeleton
Q9UKX2	Cytoskeleton
O14775	Cytosol
O43704	Cytosol
O94915	Cytosol
P18124	Cytosol
P22102	Cytosol
P30154	Cytosol
P43166	Cytosol
Q07889	Cytosol
Q13158	Cytosol
Q86TP1	Cytosol
Q969T7	Cytosol
Q9H115	Cytosol
Q9H900	Cytosol
Q9NV23	Cytosol
P07108	ER
P08833	ER
P60520	ER
Q15437	ER
Q76LX8	ER
Q86SQ9	ER
Q9UBF2	ER
P24593	Extracellular
P29622	Extracellular
Q9BUD6	Extracellular
O95267	Golgi
Q96NX5	Golgi
P16662	Inner membrane TMP
Q03519	Inner membrane TMP
Q9NUH8	Inner membrane TMP
P05165	Mitochondrium
Q8NC60	Mitochondrium
Q9Y3E2	Mitochondrium
O15499	Nucleus
O43482	Nucleus
O43818	Nucleus
O60356	Nucleus
O60684	Nucleus
O75319	Nucleus
O75626	Nucleus
O75884	Nucleus
O94953	Nucleus
O96019	Nucleus
P08118	Nucleus
P0DP91	Nucleus
P17027	Nucleus
P17029	Nucleus
P18146	Nucleus
P23760	Nucleus
P26358	Nucleus
P28356	Nucleus
P40424	Nucleus
P50750	Nucleus
P51003	Nucleus
P53999	Nucleus
P55316	Nucleus
P56177	Nucleus
P56178	Nucleus
P56182	Nucleus
P60323	Nucleus
P78347	Nucleus
P78426	Nucleus
Q00577	Nucleus
Q01851	Nucleus
Q02086	Nucleus
Q05923	Nucleus
Q12972	Nucleus
Q13207	Nucleus
Q13360	Nucleus
Q13398	Nucleus
Q13569	Nucleus
Q13619	Nucleus
Q14966	Nucleus
Q15020	Nucleus
Q15059	Nucleus
Q15061	Nucleus
Q15326	Nucleus
Q15415	Nucleus
Q15561	Nucleus
Q15915	Nucleus
Q16650	Nucleus
Q5PSV4	Nucleus
Q5VV67	Nucleus
Q5VWX1	Nucleus
Q6AI39	Nucleus
Q6IQ16	Nucleus
Q6P9G9	Nucleus
Q6PIW4	Nucleus
Q7RTU1	Nucleus
Q7Z3K6	Nucleus
Q86U70	Nucleus
Q8IYF1	Nucleus
Q8N1K5	Nucleus
Q8N635	Nucleus
Q8N8B7	Nucleus
Q8NEQ6	Nucleus
Q8WU68	Nucleus
Q8WUU5	Nucleus
Q8WW38	Nucleus
Q92759	Nucleus
Q969R5	Nucleus
Q96B02	Nucleus
Q96CB8	Nucleus
Q96HA7	Nucleus
Q96IK5	Nucleus
Q96JL9	Nucleus
Q96KR7	Nucleus
Q96L73	Nucleus
Q96MN9	Nucleus
Q96PV6	Nucleus
Q99575	Nucleus
Q9BRX5	Nucleus
Q9BTA9	Nucleus
Q9BTE6	Nucleus
Q9BUE0	Nucleus
Q9BZL1	Nucleus
Q9H0J4	Nucleus
Q9H2X6	Nucleus
Q9H9L7	Nucleus
Q9NQZ8	Nucleus
Q9NR33	Nucleus
Q9NRA8	Nucleus
Q9NRG0	Nucleus
Q9NVP1	Nucleus
Q9NWK9	Nucleus
Q9NX07	Nucleus
Q9NXV6	Nucleus
Q9NY61	Nucleus
Q9UBD5	Nucleus
Q9UBU7	Nucleus
Q9UHV7	Nucleus
Q9UIA9	Nucleus
Q9UKF6	Nucleus
Q9UPM6	Nucleus
Q9Y2G9	Nucleus
Q9Y3C6	Nucleus
Q9Y483	Nucleus
O00159	Nucleus/cytoplasm shuttling
O00541	Nucleus/cytoplasm shuttling
O00743	Nucleus/cytoplasm shuttling
O15264	Nucleus/cytoplasm shuttling
O15297	Nucleus/cytoplasm shuttling
O15392	Nucleus/cytoplasm shuttling
O43739	Nucleus/cytoplasm shuttling
O43929	Nucleus/cytoplasm shuttling
O60313	Nucleus/cytoplasm shuttling
O75131	Nucleus/cytoplasm shuttling
O75347	Nucleus/cytoplasm shuttling
P04083	Nucleus/cytoplasm shuttling
P0DI81	Nucleus/cytoplasm shuttling
P13489	Nucleus/cytoplasm shuttling
P13984	Nucleus/cytoplasm shuttling
P14635	Nucleus/cytoplasm shuttling
P16104	Nucleus/cytoplasm shuttling
P17980	Nucleus/cytoplasm shuttling
P23508	Nucleus/cytoplasm shuttling
P23919	Nucleus/cytoplasm shuttling
P25445	Nucleus/cytoplasm shuttling
P30043	Nucleus/cytoplasm shuttling
P30047	Nucleus/cytoplasm shuttling
P30307	Nucleus/cytoplasm shuttling
P35813	Nucleus/cytoplasm shuttling
P36969	Nucleus/cytoplasm shuttling
P38398	Nucleus/cytoplasm shuttling
P38936	Nucleus/cytoplasm shuttling
P46695	Nucleus/cytoplasm shuttling
P48788	Nucleus/cytoplasm shuttling
P49454	Nucleus/cytoplasm shuttling
P49815	Nucleus/cytoplasm shuttling
P51114	Nucleus/cytoplasm shuttling
P51784	Nucleus/cytoplasm shuttling
P52564	Nucleus/cytoplasm shuttling
P58876	Nucleus/cytoplasm shuttling
P62826	Nucleus/cytoplasm shuttling
Q00534	Nucleus/cytoplasm shuttling
Q00987	Nucleus/cytoplasm shuttling
Q01780	Nucleus/cytoplasm shuttling
Q02218	Nucleus/cytoplasm shuttling
Q04206	Nucleus/cytoplasm shuttling
Q09FC8	Nucleus/cytoplasm shuttling
Q12948	Nucleus/cytoplasm shuttling
Q13117	Nucleus/cytoplasm shuttling
Q13133	Nucleus/cytoplasm shuttling
Q13686	Nucleus/cytoplasm shuttling
Q13882	Nucleus/cytoplasm shuttling
Q14678	Nucleus/cytoplasm shuttling
Q149M9	Nucleus/cytoplasm shuttling
Q15788	Nucleus/cytoplasm shuttling
Q53EL6	Nucleus/cytoplasm shuttling
Q66K74	Nucleus/cytoplasm shuttling
Q6I9Y2	Nucleus/cytoplasm shuttling
Q6NZI2	Nucleus/cytoplasm shuttling
Q6VVB1	Nucleus/cytoplasm shuttling
Q86TM3	Nucleus/cytoplasm shuttling
Q86VN1	Nucleus/cytoplasm shuttling
Q8IUI8	Nucleus/cytoplasm shuttling
Q8IX03	Nucleus/cytoplasm shuttling
Q8IY63	Nucleus/cytoplasm shuttling
Q8N5J2	Nucleus/cytoplasm shuttling
Q8N9V2	Nucleus/cytoplasm shuttling
Q8NAX2	Nucleus/cytoplasm shuttling
Q8NB14	Nucleus/cytoplasm shuttling
Q8TCY9	Nucleus/cytoplasm shuttling
Q8TDR4	Nucleus/cytoplasm shuttling
Q8WUM0	Nucleus/cytoplasm shuttling
Q92794	Nucleus/cytoplasm shuttling
Q92870	Nucleus/cytoplasm shuttling
Q92913	Nucleus/cytoplasm shuttling
Q96A49	Nucleus/cytoplasm shuttling
Q96A58	Nucleus/cytoplasm shuttling
Q96B36	Nucleus/cytoplasm shuttling
Q96FW1	Nucleus/cytoplasm shuttling
Q96HI0	Nucleus/cytoplasm shuttling
Q96JY6	Nucleus/cytoplasm shuttling
Q96K76	Nucleus/cytoplasm shuttling
Q96NN9	Nucleus/cytoplasm shuttling
Q96Q11	Nucleus/cytoplasm shuttling
Q96T51	Nucleus/cytoplasm shuttling
Q99584	Nucleus/cytoplasm shuttling
Q9BUP3	Nucleus/cytoplasm shuttling
Q9BY43	Nucleus/cytoplasm shuttling
Q9BZF3	Nucleus/cytoplasm shuttling
Q9GZR1	Nucleus/cytoplasm shuttling
Q9H1D9	Nucleus/cytoplasm shuttling
Q9H307	Nucleus/cytoplasm shuttling
Q9H3F6	Nucleus/cytoplasm shuttling
Q9H6E4	Nucleus/cytoplasm shuttling
Q9H6K1	Nucleus/cytoplasm shuttling
Q9H814	Nucleus/cytoplasm shuttling
Q9H981	Nucleus/cytoplasm shuttling
Q9HB75	Nucleus/cytoplasm shuttling
Q9NPI6	Nucleus/cytoplasm shuttling
Q9NR46	Nucleus/cytoplasm shuttling
Q9NRM7	Nucleus/cytoplasm shuttling
Q9NRS6	Nucleus/cytoplasm shuttling
Q9NV06	Nucleus/cytoplasm shuttling
Q9NWD9	Nucleus/cytoplasm shuttling
Q9NYY3	Nucleus/cytoplasm shuttling
Q9NZN8	Nucleus/cytoplasm shuttling
Q9UFF9	Nucleus/cytoplasm shuttling
Q9UM13	Nucleus/cytoplasm shuttling
Q9UP65	Nucleus/cytoplasm shuttling
Q9UQB8	Nucleus/cytoplasm shuttling
Q9Y266	Nucleus/cytoplasm shuttling
Q9Y283	Nucleus/cytoplasm shuttling
Q9Y2N7	Nucleus/cytoplasm shuttling
Q9Y4R8	Nucleus/cytoplasm shuttling
Q9Y4X4	Nucleus/cytoplasm shuttling
Q9Y6H1	Nucleus/cytoplasm shuttling
P00738	Other intracellular organelle
P34130	Other intracellular organelle
Q96P53	Other intracellular organelle
O00305	Plasmamembrane TMP
O14764	Plasmamembrane TMP
O15354	Plasmamembrane TMP
O43451	Plasmamembrane TMP
O43613	Plasmamembrane TMP
O75096	Plasmamembrane TMP
O95497	Plasmamembrane TMP
P06340	Plasmamembrane TMP
P08637	Plasmamembrane TMP
P0DP23	Plasmamembrane TMP
P13591	Plasmamembrane TMP
P14784	Plasmamembrane TMP
P15954	Plasmamembrane TMP
P17948	Plasmamembrane TMP
P35348	Plasmamembrane TMP
P40967	Plasmamembrane TMP
P41146	Plasmamembrane TMP
P48023	Plasmamembrane TMP
P48547	Plasmamembrane TMP
P51572	Plasmamembrane TMP
P98155	Plasmamembrane TMP
Q05901	Plasmamembrane TMP
Q13018	Plasmamembrane TMP
Q13023	Plasmamembrane TMP
Q13586	Plasmamembrane TMP
Q13740	Plasmamembrane TMP
Q14003	Plasmamembrane TMP
Q14108	Plasmamembrane TMP
Q15399	Plasmamembrane TMP
Q15825	Plasmamembrane TMP
Q15836	Plasmamembrane TMP
Q15878	Plasmamembrane TMP
Q16647	Plasmamembrane TMP
Q19T08	Plasmamembrane TMP
Q5DID0	Plasmamembrane TMP
Q6AI14	Plasmamembrane TMP
Q7RTP0	Plasmamembrane TMP
Q7Z4N2	Plasmamembrane TMP
Q86UP0	Plasmamembrane TMP
Q86UP2	Plasmamembrane TMP
Q86VZ5	Plasmamembrane TMP
Q8IZJ1	Plasmamembrane TMP
Q8TBJ4	Plasmamembrane TMP
Q96IZ2	Plasmamembrane TMP
Q9BY67	Plasmamembrane TMP
Q9C0C4	Plasmamembrane TMP
Q9GZN0	Plasmamembrane TMP
Q9GZV3	Plasmamembrane TMP
Q9HAB3	Plasmamembrane TMP
Q9NPA1	Plasmamembrane TMP
Q9NY46	Plasmamembrane TMP
Q9NYB5	Plasmamembrane TMP
Q9NZI2	Plasmamembrane TMP
Q9UHC6	Plasmamembrane TMP
Q9UHQ9	Plasmamembrane TMP
Q9UIJ5	Plasmamembrane TMP
Q9Y5Y7	Plasmamembrane TMP
O97980	Unknown
Q5CZC0	Unknown
