## Supplementary data files for "Phase-separating fusion proteins drive cancer by dysregulating transcription through ectopic condensates": background_178.tsv

B2RTY4	Cytoskeleton
P35908	Cytoskeleton
P63096	Cytoskeleton
Q5VT25	Cytoskeleton
Q9P270	Cytoskeleton
Q9P2K6	Cytoskeleton
Q9Y6K8	Cytoskeleton
O00294	Cytosol
O14492	Cytosol
O94989	Cytosol
P52757	Cytosol
P56470	Cytosol
Q5T752	Cytosol
Q8N474	Cytosol
Q8TAP4	Cytosol
Q9BXT4	Cytosol
Q9H257	Cytosol
Q9H3M7	Cytosol
Q9H4E5	Cytosol
Q9UBB6	Cytosol
Q9Y6Z7	Cytosol
O14939	ER
P02649	ER
P53992	ER
Q5T4B2	ER
Q8WUJ3	ER
Q99487	ER
Q9Y680	ER
P0CG04	Extracellular
P50454	Extracellular
Q9GZV7	Extracellular
P50148	Golgi
Q8N653	Golgi
Q8IVP5	Inner membrane TMP
Q96FL9	Inner membrane TMP
Q9Y5T4	Inner membrane TMP
Q14689	Mitochondrium
Q96EH3	Mitochondrium
Q9BSK4	Mitochondrium
B2RXF5	Nucleus
O00358	Nucleus
O15360	Nucleus
O43156	Nucleus
O60942	Nucleus
O75461	Nucleus
O75592	Nucleus
O75818	Nucleus
O75909	Nucleus
O76093	Nucleus
O95096	Nucleus
O95416	Nucleus
O95777	Nucleus
O95789	Nucleus
P01137	Nucleus
P01160	Nucleus
P11831	Nucleus
P15884	Nucleus
P17482	Nucleus
P23193	Nucleus
P24522	Nucleus
P25440	Nucleus
P28356	Nucleus
P33316	Nucleus
P49756	Nucleus
P51814	Nucleus
P55209	Nucleus
P55895	Nucleus
P56178	Nucleus
P57682	Nucleus
P57772	Nucleus
P58012	Nucleus
P60323	Nucleus
P63162	Nucleus
P63272	Nucleus
Q06413	Nucleus
Q08AG5	Nucleus
Q12951	Nucleus
Q13242	Nucleus
Q14209	Nucleus
Q14566	Nucleus
Q15022	Nucleus
Q15050	Nucleus
Q15427	Nucleus
Q15776	Nucleus
Q2TAY7	Nucleus
Q59H18	Nucleus
Q5QP82	Nucleus
Q5T200	Nucleus
Q5T5X7	Nucleus
Q5T6F2	Nucleus
Q5W0Q7	Nucleus
Q68CQ4	Nucleus
Q6NZ36	Nucleus
Q6PJT7	Nucleus
Q6RFH5	Nucleus
Q6ZV65	Nucleus
Q71DI3	Nucleus
Q7Z589	Nucleus
Q7Z7F0	Nucleus
Q86UL8	Nucleus
Q8IX12	Nucleus
Q8N2R0	Nucleus
Q8N6W0	Nucleus
Q8N8E2	Nucleus
Q8N9N5	Nucleus
Q8TBC5	Nucleus
Q8TBE0	Nucleus
Q8TEB1	Nucleus
Q92782	Nucleus
Q92800	Nucleus
Q969E8	Nucleus
Q969G2	Nucleus
Q969H6	Nucleus
Q96A72	Nucleus
Q96BR6	Nucleus
Q96DB2	Nucleus
Q96EB1	Nucleus
Q96JG8	Nucleus
Q96JM7	Nucleus
Q96M94	Nucleus
Q96NZ1	Nucleus
Q96PK6	Nucleus
Q96PV7	Nucleus
Q96ST3	Nucleus
Q96T49	Nucleus
Q9BQ39	Nucleus
Q9BQI6	Nucleus
Q9BRJ7	Nucleus
Q9C0C9	Nucleus
Q9GZU8	Nucleus
Q9H2W2	Nucleus
Q9H6Z4	Nucleus
Q9H7Z6	Nucleus
Q9NX58	Nucleus
Q9NYF8	Nucleus
Q9P2F9	Nucleus
Q9UBP5	Nucleus
Q9UH17	Nucleus
Q9UPM6	Nucleus
Q9UPW0	Nucleus
Q9Y235	Nucleus
Q9Y3C7	Nucleus
Q9Y463	Nucleus
A6NNY8	Nucleus/cytoplasm shuttling
O00221	Nucleus/cytoplasm shuttling
O14558	Nucleus/cytoplasm shuttling
O14829	Nucleus/cytoplasm shuttling
O43379	Nucleus/cytoplasm shuttling
O75340	Nucleus/cytoplasm shuttling
O75344	Nucleus/cytoplasm shuttling
O75419	Nucleus/cytoplasm shuttling
O76075	Nucleus/cytoplasm shuttling
O95999	Nucleus/cytoplasm shuttling
P02795	Nucleus/cytoplasm shuttling
P09874	Nucleus/cytoplasm shuttling
P23786	Nucleus/cytoplasm shuttling
P25686	Nucleus/cytoplasm shuttling
P25788	Nucleus/cytoplasm shuttling
P28329	Nucleus/cytoplasm shuttling
P29597	Nucleus/cytoplasm shuttling
P31151	Nucleus/cytoplasm shuttling
P46777	Nucleus/cytoplasm shuttling
P48634	Nucleus/cytoplasm shuttling
P48728	Nucleus/cytoplasm shuttling
P50479	Nucleus/cytoplasm shuttling
P50747	Nucleus/cytoplasm shuttling
P50990	Nucleus/cytoplasm shuttling
P51398	Nucleus/cytoplasm shuttling
P53634	Nucleus/cytoplasm shuttling
P53671	Nucleus/cytoplasm shuttling
P54278	Nucleus/cytoplasm shuttling
P57764	Nucleus/cytoplasm shuttling
P62310	Nucleus/cytoplasm shuttling
P68402	Nucleus/cytoplasm shuttling
P78317	Nucleus/cytoplasm shuttling
P80217	Nucleus/cytoplasm shuttling
Q00987	Nucleus/cytoplasm shuttling
Q0VDF9	Nucleus/cytoplasm shuttling
Q13029	Nucleus/cytoplasm shuttling
Q13362	Nucleus/cytoplasm shuttling
Q13492	Nucleus/cytoplasm shuttling
Q13554	Nucleus/cytoplasm shuttling
Q14934	Nucleus/cytoplasm shuttling
Q15121	Nucleus/cytoplasm shuttling
Q15699	Nucleus/cytoplasm shuttling
Q2VIQ3	Nucleus/cytoplasm shuttling
Q460N5	Nucleus/cytoplasm shuttling
Q58WW2	Nucleus/cytoplasm shuttling
Q5SRE5	Nucleus/cytoplasm shuttling
Q674X7	Nucleus/cytoplasm shuttling
Q6GQQ9	Nucleus/cytoplasm shuttling
Q7Z465	Nucleus/cytoplasm shuttling
Q7Z7K6	Nucleus/cytoplasm shuttling
Q86T24	Nucleus/cytoplasm shuttling
Q86TC9	Nucleus/cytoplasm shuttling
Q86TL0	Nucleus/cytoplasm shuttling
Q86UE8	Nucleus/cytoplasm shuttling
Q8IWB7	Nucleus/cytoplasm shuttling
Q8N573	Nucleus/cytoplasm shuttling
Q8N5J2	Nucleus/cytoplasm shuttling
Q8NF99	Nucleus/cytoplasm shuttling
Q8NG66	Nucleus/cytoplasm shuttling
Q8TF01	Nucleus/cytoplasm shuttling
Q8WXI3	Nucleus/cytoplasm shuttling
Q92540	Nucleus/cytoplasm shuttling
Q92791	Nucleus/cytoplasm shuttling
Q92905	Nucleus/cytoplasm shuttling
Q92930	Nucleus/cytoplasm shuttling
Q96AJ1	Nucleus/cytoplasm shuttling
Q96CA5	Nucleus/cytoplasm shuttling
Q96CN5	Nucleus/cytoplasm shuttling
Q96EF0	Nucleus/cytoplasm shuttling
Q96FQ6	Nucleus/cytoplasm shuttling
Q96FS4	Nucleus/cytoplasm shuttling
Q96I76	Nucleus/cytoplasm shuttling
Q96MH2	Nucleus/cytoplasm shuttling
Q96N21	Nucleus/cytoplasm shuttling
Q96PN6	Nucleus/cytoplasm shuttling
Q96RU2	Nucleus/cytoplasm shuttling
Q96SB3	Nucleus/cytoplasm shuttling
Q9BRZ2	Nucleus/cytoplasm shuttling
Q9BUP3	Nucleus/cytoplasm shuttling
Q9BV20	Nucleus/cytoplasm shuttling
Q9GZY0	Nucleus/cytoplasm shuttling
Q9H2D6	Nucleus/cytoplasm shuttling
Q9H4X1	Nucleus/cytoplasm shuttling
Q9H4Z3	Nucleus/cytoplasm shuttling
Q9H7P6	Nucleus/cytoplasm shuttling
Q9H832	Nucleus/cytoplasm shuttling
Q9H9J2	Nucleus/cytoplasm shuttling
Q9HB75	Nucleus/cytoplasm shuttling
Q9NRR6	Nucleus/cytoplasm shuttling
Q9NRS6	Nucleus/cytoplasm shuttling
Q9NS37	Nucleus/cytoplasm shuttling
Q9NTM9	Nucleus/cytoplasm shuttling
Q9NTX9	Nucleus/cytoplasm shuttling
Q9NUQ6	Nucleus/cytoplasm shuttling
Q9NZC7	Nucleus/cytoplasm shuttling
Q9UGI9	Nucleus/cytoplasm shuttling
Q9UHG0	Nucleus/cytoplasm shuttling
Q9UIL1	Nucleus/cytoplasm shuttling
Q9UJ68	Nucleus/cytoplasm shuttling
Q9UJX3	Nucleus/cytoplasm shuttling
Q9UKG1	Nucleus/cytoplasm shuttling
Q9UKK9	Nucleus/cytoplasm shuttling
Q9ULC6	Nucleus/cytoplasm shuttling
Q9ULM6	Nucleus/cytoplasm shuttling
Q9ULW8	Nucleus/cytoplasm shuttling
Q9UNI6	Nucleus/cytoplasm shuttling
Q9Y333	Nucleus/cytoplasm shuttling
Q9Y3D0	Nucleus/cytoplasm shuttling
Q9Y3L3	Nucleus/cytoplasm shuttling
Q9Y4Z0	Nucleus/cytoplasm shuttling
Q9Y5K5	Nucleus/cytoplasm shuttling
Q9Y6X8	Nucleus/cytoplasm shuttling
P00813	Other intracellular organelle
P07288	Other intracellular organelle
Q9Y577	Other intracellular organelle
B6A8C7	Plasmamembrane TMP
O14763	Plasmamembrane TMP
O60423	Plasmamembrane TMP
O60449	Plasmamembrane TMP
O60602	Plasmamembrane TMP
O60755	Plasmamembrane TMP
O60906	Plasmamembrane TMP
O75078	Plasmamembrane TMP
O75185	Plasmamembrane TMP
O95562	Plasmamembrane TMP
P01850	Plasmamembrane TMP
P08574	Plasmamembrane TMP
P10912	Plasmamembrane TMP
P16109	Plasmamembrane TMP
P17948	Plasmamembrane TMP
P21728	Plasmamembrane TMP
P21802	Plasmamembrane TMP
P21926	Plasmamembrane TMP
P30542	Plasmamembrane TMP
P30926	Plasmamembrane TMP
P37288	Plasmamembrane TMP
P41586	Plasmamembrane TMP
P50391	Plasmamembrane TMP
P51170	Plasmamembrane TMP
P54764	Plasmamembrane TMP
P61009	Plasmamembrane TMP
P78504	Plasmamembrane TMP
Q02641	Plasmamembrane TMP
Q02763	Plasmamembrane TMP
Q08174	Plasmamembrane TMP
Q15049	Plasmamembrane TMP
Q15825	Plasmamembrane TMP
Q16281	Plasmamembrane TMP
Q6ZRP7	Plasmamembrane TMP
Q7L1I2	Plasmamembrane TMP
Q7RTX0	Plasmamembrane TMP
Q7Z407	Plasmamembrane TMP
Q8IVM8	Plasmamembrane TMP
Q8IZJ1	Plasmamembrane TMP
Q8N3Y7	Plasmamembrane TMP
Q8TAB3	Plasmamembrane TMP
Q8TF71	Plasmamembrane TMP
Q969J5	Plasmamembrane TMP
Q96L08	Plasmamembrane TMP
Q96LA5	Plasmamembrane TMP
Q99706	Plasmamembrane TMP
Q9BUN8	Plasmamembrane TMP
Q9H222	Plasmamembrane TMP
Q9H228	Plasmamembrane TMP
Q9H8M5	Plasmamembrane TMP
Q9HD43	Plasmamembrane TMP
Q9NSD7	Plasmamembrane TMP
Q9NYK1	Plasmamembrane TMP
Q9UJA9	Plasmamembrane TMP
Q9ULV1	Plasmamembrane TMP
Q9Y275	Plasmamembrane TMP
Q9Y5H9	Plasmamembrane TMP
Q6S9Z5	Unknown
Q96EM0	Unknown
