## Supplementary data files for "Phase-separating fusion proteins drive cancer by dysregulating transcription through ectopic condensates": background_179.tsv

O00423	Cytoskeleton
P29536	Cytoskeleton
P50552	Cytoskeleton
P52789	Cytoskeleton
Q86XJ1	Cytoskeleton
Q96M63	Cytoskeleton
Q9Y6U3	Cytoskeleton
O76013	Cytosol
P18283	Cytosol
P37837	Cytosol
P60372	Cytosol
Q01415	Cytosol
Q14D04	Cytosol
Q52LG2	Cytosol
Q5JS13	Cytosol
Q8TAI7	Cytosol
Q92529	Cytosol
Q96BD6	Cytosol
Q9BYZ8	Cytosol
Q9P2X3	Cytosol
Q9UPX8	Cytosol
O15232	ER
O95302	ER
P43155	ER
P52306	ER
Q13087	ER
Q15042	ER
Q9NP70	ER
O00339	Extracellular
P13232	Extracellular
Q16627	Extracellular
O14795	Golgi
Q8IUQ0	Golgi
P24557	Inner membrane TMP
Q9HAW7	Inner membrane TMP
Q9NVH1	Inner membrane TMP
P42765	Mitochondrium
P51687	Mitochondrium
Q9NPH0	Mitochondrium
O00192	Nucleus
O00712	Nucleus
O15014	Nucleus
O15062	Nucleus
O43148	Nucleus
O43309	Nucleus
O43818	Nucleus
O60682	Nucleus
O75564	Nucleus
O75643	Nucleus
O95503	Nucleus
O95619	Nucleus
O95758	Nucleus
O95897	Nucleus
P04554	Nucleus
P17480	Nucleus
P17482	Nucleus
P18615	Nucleus
P21291	Nucleus
P22626	Nucleus
P24863	Nucleus
P25208	Nucleus
P26358	Nucleus
P26447	Nucleus
P31249	Nucleus
P35250	Nucleus
P35712	Nucleus
P43358	Nucleus
P49116	Nucleus
P49336	Nucleus
P50549	Nucleus
P51956	Nucleus
P52272	Nucleus
P52435	Nucleus
P55316	Nucleus
P61024	Nucleus
P85037	Nucleus
Q00403	Nucleus
Q02930	Nucleus
Q07869	Nucleus
Q13118	Nucleus
Q13247	Nucleus
Q13569	Nucleus
Q13573	Nucleus
Q15291	Nucleus
Q15393	Nucleus
Q5T6S3	Nucleus
Q68CQ4	Nucleus
Q6NZ36	Nucleus
Q6PID8	Nucleus
Q6PIW4	Nucleus
Q7Z5L9	Nucleus
Q86UW9	Nucleus
Q86VV4	Nucleus
Q86YP4	Nucleus
Q8N5A5	Nucleus
Q8N8A6	Nucleus
Q8NC26	Nucleus
Q8ND76	Nucleus
Q8NEA9	Nucleus
Q8NG08	Nucleus
Q8TD26	Nucleus
Q92585	Nucleus
Q92620	Nucleus
Q92858	Nucleus
Q969G3	Nucleus
Q96B01	Nucleus
Q96I24	Nucleus
Q96I27	Nucleus
Q96LI6	Nucleus
Q96MU7	Nucleus
Q96QE3	Nucleus
Q96RK0	Nucleus
Q96SF7	Nucleus
Q99592	Nucleus
Q99697	Nucleus
Q99958	Nucleus
Q9BRJ9	Nucleus
Q9BRP0	Nucleus
Q9BVI4	Nucleus
Q9BXT8	Nucleus
Q9H0S4	Nucleus
Q9H8H0	Nucleus
Q9H8T0	Nucleus
Q9HCE5	Nucleus
Q9HCU8	Nucleus
Q9NP50	Nucleus
Q9NQW5	Nucleus
Q9NR33	Nucleus
Q9NV56	Nucleus
Q9NVC6	Nucleus
Q9UBU7	Nucleus
Q9UDV7	Nucleus
Q9UGY1	Nucleus
Q9UIW0	Nucleus
Q9UL41	Nucleus
Q9UPE1	Nucleus
Q9Y2T7	Nucleus
Q9Y2U9	Nucleus
Q9Y2X0	Nucleus
Q9Y458	Nucleus
Q9Y5Q3	Nucleus
Q9Y5R6	Nucleus
Q9Y6K1	Nucleus
A6NNY8	Nucleus/cytoplasm shuttling
O00161	Nucleus/cytoplasm shuttling
O00764	Nucleus/cytoplasm shuttling
O15318	Nucleus/cytoplasm shuttling
O43264	Nucleus/cytoplasm shuttling
O43324	Nucleus/cytoplasm shuttling
O43491	Nucleus/cytoplasm shuttling
O43615	Nucleus/cytoplasm shuttling
O60285	Nucleus/cytoplasm shuttling
O94874	Nucleus/cytoplasm shuttling
O94916	Nucleus/cytoplasm shuttling
O95251	Nucleus/cytoplasm shuttling
O95373	Nucleus/cytoplasm shuttling
O95863	Nucleus/cytoplasm shuttling
O96017	Nucleus/cytoplasm shuttling
P00973	Nucleus/cytoplasm shuttling
P04080	Nucleus/cytoplasm shuttling
P08708	Nucleus/cytoplasm shuttling
P10914	Nucleus/cytoplasm shuttling
P17483	Nucleus/cytoplasm shuttling
P17861	Nucleus/cytoplasm shuttling
P25713	Nucleus/cytoplasm shuttling
P26232	Nucleus/cytoplasm shuttling
P28069	Nucleus/cytoplasm shuttling
P29083	Nucleus/cytoplasm shuttling
P31689	Nucleus/cytoplasm shuttling
P34897	Nucleus/cytoplasm shuttling
P40617	Nucleus/cytoplasm shuttling
P43235	Nucleus/cytoplasm shuttling
P46781	Nucleus/cytoplasm shuttling
P50135	Nucleus/cytoplasm shuttling
P50749	Nucleus/cytoplasm shuttling
P54136	Nucleus/cytoplasm shuttling
P54619	Nucleus/cytoplasm shuttling
P62266	Nucleus/cytoplasm shuttling
P78549	Nucleus/cytoplasm shuttling
P82933	Nucleus/cytoplasm shuttling
Q06187	Nucleus/cytoplasm shuttling
Q07666	Nucleus/cytoplasm shuttling
Q13085	Nucleus/cytoplasm shuttling
Q14181	Nucleus/cytoplasm shuttling
Q14CZ7	Nucleus/cytoplasm shuttling
Q15154	Nucleus/cytoplasm shuttling
Q15834	Nucleus/cytoplasm shuttling
Q3SY56	Nucleus/cytoplasm shuttling
Q5T7W0	Nucleus/cytoplasm shuttling
Q5VSL9	Nucleus/cytoplasm shuttling
Q5VT06	Nucleus/cytoplasm shuttling
Q6DKJ4	Nucleus/cytoplasm shuttling
Q6IQ49	Nucleus/cytoplasm shuttling
Q6R6M4	Nucleus/cytoplasm shuttling
Q7Z465	Nucleus/cytoplasm shuttling
Q86UW7	Nucleus/cytoplasm shuttling
Q86VN1	Nucleus/cytoplasm shuttling
Q8IVU3	Nucleus/cytoplasm shuttling
Q8IX03	Nucleus/cytoplasm shuttling
Q8IXM2	Nucleus/cytoplasm shuttling
Q8IY57	Nucleus/cytoplasm shuttling
Q8N427	Nucleus/cytoplasm shuttling
Q8N554	Nucleus/cytoplasm shuttling
Q8N5M1	Nucleus/cytoplasm shuttling
Q8NI51	Nucleus/cytoplasm shuttling
Q8TC84	Nucleus/cytoplasm shuttling
Q8TD08	Nucleus/cytoplasm shuttling
Q8TDF6	Nucleus/cytoplasm shuttling
Q8TEY7	Nucleus/cytoplasm shuttling
Q8WZ73	Nucleus/cytoplasm shuttling
Q93009	Nucleus/cytoplasm shuttling
Q969P6	Nucleus/cytoplasm shuttling
Q96A58	Nucleus/cytoplasm shuttling
Q96AH0	Nucleus/cytoplasm shuttling
Q96BN2	Nucleus/cytoplasm shuttling
Q96F07	Nucleus/cytoplasm shuttling
Q96H20	Nucleus/cytoplasm shuttling
Q96P48	Nucleus/cytoplasm shuttling
Q96PY6	Nucleus/cytoplasm shuttling
Q96R06	Nucleus/cytoplasm shuttling
Q99932	Nucleus/cytoplasm shuttling
Q9BQE3	Nucleus/cytoplasm shuttling
Q9BRS2	Nucleus/cytoplasm shuttling
Q9BYG4	Nucleus/cytoplasm shuttling
Q9BZB8	Nucleus/cytoplasm shuttling
Q9C000	Nucleus/cytoplasm shuttling
Q9H008	Nucleus/cytoplasm shuttling
Q9H0X6	Nucleus/cytoplasm shuttling
Q9H190	Nucleus/cytoplasm shuttling
Q9H2K2	Nucleus/cytoplasm shuttling
Q9H3K6	Nucleus/cytoplasm shuttling
Q9H6Q3	Nucleus/cytoplasm shuttling
Q9H6R4	Nucleus/cytoplasm shuttling
Q9H790	Nucleus/cytoplasm shuttling
Q9H840	Nucleus/cytoplasm shuttling
Q9H9L4	Nucleus/cytoplasm shuttling
Q9HCM9	Nucleus/cytoplasm shuttling
Q9NPA8	Nucleus/cytoplasm shuttling
Q9NQL2	Nucleus/cytoplasm shuttling
Q9NUL5	Nucleus/cytoplasm shuttling
Q9NWZ8	Nucleus/cytoplasm shuttling
Q9NX04	Nucleus/cytoplasm shuttling
Q9P1Q0	Nucleus/cytoplasm shuttling
Q9UGI0	Nucleus/cytoplasm shuttling
Q9UIC8	Nucleus/cytoplasm shuttling
Q9UIL1	Nucleus/cytoplasm shuttling
Q9UIV1	Nucleus/cytoplasm shuttling
Q9UJZ1	Nucleus/cytoplasm shuttling
Q9UK80	Nucleus/cytoplasm shuttling
Q9ULM6	Nucleus/cytoplasm shuttling
Q9ULW8	Nucleus/cytoplasm shuttling
Q9UMS6	Nucleus/cytoplasm shuttling
Q9Y4X0	Nucleus/cytoplasm shuttling
Q9Y5P4	Nucleus/cytoplasm shuttling
Q9Y697	Nucleus/cytoplasm shuttling
O60641	Other intracellular organelle
P00491	Other intracellular organelle
Q9Y2J4	Other intracellular organelle
B6A8C7	Plasmamembrane TMP
O14786	Plasmamembrane TMP
O14917	Plasmamembrane TMP
O43184	Plasmamembrane TMP
O43493	Plasmamembrane TMP
O43525	Plasmamembrane TMP
O75425	Plasmamembrane TMP
P01732	Plasmamembrane TMP
P02708	Plasmamembrane TMP
P03999	Plasmamembrane TMP
P08173	Plasmamembrane TMP
P0DP24	Plasmamembrane TMP
P14927	Plasmamembrane TMP
P23415	Plasmamembrane TMP
P23416	Plasmamembrane TMP
P25103	Plasmamembrane TMP
P27701	Plasmamembrane TMP
P29972	Plasmamembrane TMP
P30301	Plasmamembrane TMP
P32418	Plasmamembrane TMP
P41143	Plasmamembrane TMP
P43627	Plasmamembrane TMP
P43630	Plasmamembrane TMP
P51674	Plasmamembrane TMP
P63027	Plasmamembrane TMP
P78334	Plasmamembrane TMP
Q01814	Plasmamembrane TMP
Q03721	Plasmamembrane TMP
Q07011	Plasmamembrane TMP
Q13651	Plasmamembrane TMP
Q15722	Plasmamembrane TMP
Q15800	Plasmamembrane TMP
Q16586	Plasmamembrane TMP
Q4G0N8	Plasmamembrane TMP
Q5T4F4	Plasmamembrane TMP
Q685J3	Plasmamembrane TMP
Q6UVM3	Plasmamembrane TMP
Q6ZTQ4	Plasmamembrane TMP
Q8IU54	Plasmamembrane TMP
Q8IVM8	Plasmamembrane TMP
Q8IW00	Plasmamembrane TMP
Q8TAD4	Plasmamembrane TMP
Q8TBE1	Plasmamembrane TMP
Q92629	Plasmamembrane TMP
Q96BI1	Plasmamembrane TMP
Q9HBT6	Plasmamembrane TMP
Q9NQ90	Plasmamembrane TMP
Q9P126	Plasmamembrane TMP
Q9UBI4	Plasmamembrane TMP
Q9UF33	Plasmamembrane TMP
Q9UJQ1	Plasmamembrane TMP
Q9UN74	Plasmamembrane TMP
Q9UNP4	Plasmamembrane TMP
Q9UQ05	Plasmamembrane TMP
Q9Y271	Plasmamembrane TMP
Q9Y2A9	Plasmamembrane TMP
Q9Y5I3	Plasmamembrane TMP
P63092	Unknown
Q4L235	Unknown
