## Supplementary data files for "Phase-separating fusion proteins drive cancer by dysregulating transcription through ectopic condensates": background_180.tsv

P35900	Cytoskeleton
P37802	Cytoskeleton
P49354	Cytoskeleton
Q4G0X9	Cytoskeleton
Q8N0Z3	Cytoskeleton
Q96GE4	Cytoskeleton
Q9BUF5	Cytoskeleton
O14813	Cytosol
O94760	Cytosol
P47914	Cytosol
P61758	Cytosol
P61927	Cytosol
Q7Z7G2	Cytosol
Q8WTR2	Cytosol
Q96HN2	Cytosol
Q9BYG8	Cytosol
Q9C037	Cytosol
Q9H4E5	Cytosol
Q9NXJ5	Cytosol
Q9UII4	Cytosol
Q9Y4H4	Cytosol
O75718	ER
Q13217	ER
Q13637	ER
Q76MJ5	ER
Q86YB8	ER
Q8NAT1	ER
Q9Y6D0	ER
P00797	Extracellular
P04155	Extracellular
P36955	Extracellular
Q14088	Golgi
Q15139	Golgi
Q11128	Inner membrane TMP
Q6V0L0	Inner membrane TMP
Q8WUD6	Inner membrane TMP
P30048	Mitochondrium
Q8IUZ5	Mitochondrium
Q9UF12	Mitochondrium
O00567	Nucleus
O14717	Nucleus
O15522	Nucleus
O43474	Nucleus
O43623	Nucleus
O60356	Nucleus
O60806	Nucleus
O75081	Nucleus
O75478	Nucleus
O75817	Nucleus
O75971	Nucleus
O94992	Nucleus
O95983	Nucleus
O96028	Nucleus
P05455	Nucleus
P05549	Nucleus
P08651	Nucleus
P09430	Nucleus
P19338	Nucleus
P19622	Nucleus
P20807	Nucleus
P25208	Nucleus
P28347	Nucleus
P28370	Nucleus
P33763	Nucleus
P35398	Nucleus
P35716	Nucleus
P51532	Nucleus
P54274	Nucleus
P57052	Nucleus
P68431	Nucleus
P78411	Nucleus
P78415	Nucleus
Q00403	Nucleus
Q01081	Nucleus
Q01658	Nucleus
Q04726	Nucleus
Q0VG99	Nucleus
Q10570	Nucleus
Q12901	Nucleus
Q13503	Nucleus
Q14159	Nucleus
Q14565	Nucleus
Q15424	Nucleus
Q15645	Nucleus
Q16612	Nucleus
Q16777	Nucleus
Q3KRA9	Nucleus
Q53GI3	Nucleus
Q5T5X7	Nucleus
Q5VWX1	Nucleus
Q6EEV6	Nucleus
Q6IQ16	Nucleus
Q6PIF2	Nucleus
Q6X4W1	Nucleus
Q7Z3Z4	Nucleus
Q7Z4G1	Nucleus
Q86VY4	Nucleus
Q86Y26	Nucleus
Q8IZU1	Nucleus
Q8IZU3	Nucleus
Q8N414	Nucleus
Q8N6I1	Nucleus
Q8NCN2	Nucleus
Q8NDX5	Nucleus
Q8NFZ0	Nucleus
Q8TD23	Nucleus
Q8TEV9	Nucleus
Q8WWY6	Nucleus
Q92733	Nucleus
Q96C00	Nucleus
Q96IS3	Nucleus
Q96J01	Nucleus
Q96JG8	Nucleus
Q96KS0	Nucleus
Q96MU7	Nucleus
Q96PU8	Nucleus
Q96RT1	Nucleus
Q96S94	Nucleus
Q99684	Nucleus
Q99733	Nucleus
Q9BQ65	Nucleus
Q9BVP2	Nucleus
Q9H4Q4	Nucleus
Q9H4W6	Nucleus
Q9H7S9	Nucleus
Q9H871	Nucleus
Q9NPI8	Nucleus
Q9NQW5	Nucleus
Q9NVU7	Nucleus
Q9NY61	Nucleus
Q9NZI5	Nucleus
Q9P267	Nucleus
Q9UBC0	Nucleus
Q9UBC3	Nucleus
Q9UBU8	Nucleus
Q9UGY1	Nucleus
Q9UI36	Nucleus
Q9UJ98	Nucleus
Q9UJW3	Nucleus
Q9UQ07	Nucleus
Q9Y2V0	Nucleus
Q9Y5T5	Nucleus
Q9Y6X3	Nucleus
O00291	Nucleus/cytoplasm shuttling
O00625	Nucleus/cytoplasm shuttling
O00750	Nucleus/cytoplasm shuttling
O14526	Nucleus/cytoplasm shuttling
O15287	Nucleus/cytoplasm shuttling
O15379	Nucleus/cytoplasm shuttling
O43290	Nucleus/cytoplasm shuttling
O43318	Nucleus/cytoplasm shuttling
O43829	Nucleus/cytoplasm shuttling
O60318	Nucleus/cytoplasm shuttling
O60763	Nucleus/cytoplasm shuttling
O60907	Nucleus/cytoplasm shuttling
O75317	Nucleus/cytoplasm shuttling
O75469	Nucleus/cytoplasm shuttling
O75781	Nucleus/cytoplasm shuttling
O94875	Nucleus/cytoplasm shuttling
O95704	Nucleus/cytoplasm shuttling
P04731	Nucleus/cytoplasm shuttling
P09132	Nucleus/cytoplasm shuttling
P09874	Nucleus/cytoplasm shuttling
P11172	Nucleus/cytoplasm shuttling
P12271	Nucleus/cytoplasm shuttling
P13984	Nucleus/cytoplasm shuttling
P19387	Nucleus/cytoplasm shuttling
P19793	Nucleus/cytoplasm shuttling
P20592	Nucleus/cytoplasm shuttling
P23246	Nucleus/cytoplasm shuttling
P23527	Nucleus/cytoplasm shuttling
P24385	Nucleus/cytoplasm shuttling
P27707	Nucleus/cytoplasm shuttling
P28074	Nucleus/cytoplasm shuttling
P29401	Nucleus/cytoplasm shuttling
P32456	Nucleus/cytoplasm shuttling
P34897	Nucleus/cytoplasm shuttling
P35228	Nucleus/cytoplasm shuttling
P35813	Nucleus/cytoplasm shuttling
P36969	Nucleus/cytoplasm shuttling
P37840	Nucleus/cytoplasm shuttling
P45974	Nucleus/cytoplasm shuttling
P45984	Nucleus/cytoplasm shuttling
P46695	Nucleus/cytoplasm shuttling
P48556	Nucleus/cytoplasm shuttling
P49454	Nucleus/cytoplasm shuttling
P49761	Nucleus/cytoplasm shuttling
P50539	Nucleus/cytoplasm shuttling
P51531	Nucleus/cytoplasm shuttling
P52564	Nucleus/cytoplasm shuttling
P52597	Nucleus/cytoplasm shuttling
P52824	Nucleus/cytoplasm shuttling
P53671	Nucleus/cytoplasm shuttling
P54821	Nucleus/cytoplasm shuttling
P62316	Nucleus/cytoplasm shuttling
P67870	Nucleus/cytoplasm shuttling
P83876	Nucleus/cytoplasm shuttling
Q02363	Nucleus/cytoplasm shuttling
Q06587	Nucleus/cytoplasm shuttling
Q06787	Nucleus/cytoplasm shuttling
Q0VDF9	Nucleus/cytoplasm shuttling
Q12774	Nucleus/cytoplasm shuttling
Q12792	Nucleus/cytoplasm shuttling
Q13033	Nucleus/cytoplasm shuttling
Q13490	Nucleus/cytoplasm shuttling
Q14653	Nucleus/cytoplasm shuttling
Q14686	Nucleus/cytoplasm shuttling
Q15025	Nucleus/cytoplasm shuttling
Q15173	Nucleus/cytoplasm shuttling
Q15642	Nucleus/cytoplasm shuttling
Q16836	Nucleus/cytoplasm shuttling
Q2NKJ3	Nucleus/cytoplasm shuttling
Q2VIQ3	Nucleus/cytoplasm shuttling
Q5QNW6	Nucleus/cytoplasm shuttling
Q5VUG0	Nucleus/cytoplasm shuttling
Q6P9B9	Nucleus/cytoplasm shuttling
Q6PGN9	Nucleus/cytoplasm shuttling
Q6ZRS2	Nucleus/cytoplasm shuttling
Q7LBR1	Nucleus/cytoplasm shuttling
Q86WT6	Nucleus/cytoplasm shuttling
Q8N1I0	Nucleus/cytoplasm shuttling
Q8N257	Nucleus/cytoplasm shuttling
Q8N2I9	Nucleus/cytoplasm shuttling
Q8N3J2	Nucleus/cytoplasm shuttling
Q8TDC3	Nucleus/cytoplasm shuttling
Q8WUP2	Nucleus/cytoplasm shuttling
Q8WYA6	Nucleus/cytoplasm shuttling
Q96HY6	Nucleus/cytoplasm shuttling
Q96IU4	Nucleus/cytoplasm shuttling
Q96MF2	Nucleus/cytoplasm shuttling
Q96P71	Nucleus/cytoplasm shuttling
Q96Q83	Nucleus/cytoplasm shuttling
Q99615	Nucleus/cytoplasm shuttling
Q9BQ95	Nucleus/cytoplasm shuttling
Q9BVS4	Nucleus/cytoplasm shuttling
Q9BZH6	Nucleus/cytoplasm shuttling
Q9H1A4	Nucleus/cytoplasm shuttling
Q9H201	Nucleus/cytoplasm shuttling
Q9H223	Nucleus/cytoplasm shuttling
Q9H307	Nucleus/cytoplasm shuttling
Q9H3F6	Nucleus/cytoplasm shuttling
Q9H6Q3	Nucleus/cytoplasm shuttling
Q9H6S0	Nucleus/cytoplasm shuttling
Q9H8X2	Nucleus/cytoplasm shuttling
Q9NPG3	Nucleus/cytoplasm shuttling
Q9NU22	Nucleus/cytoplasm shuttling
Q9NXK8	Nucleus/cytoplasm shuttling
Q9P1Y5	Nucleus/cytoplasm shuttling
Q9UDY8	Nucleus/cytoplasm shuttling
Q9UIC8	Nucleus/cytoplasm shuttling
Q9UNP9	Nucleus/cytoplasm shuttling
Q9UNY4	Nucleus/cytoplasm shuttling
Q9UQE7	Nucleus/cytoplasm shuttling
Q9Y2J8	Nucleus/cytoplasm shuttling
Q9Y697	Nucleus/cytoplasm shuttling
P22749	Other intracellular organelle
P23946	Other intracellular organelle
Q9BX10	Other intracellular organelle
O14863	Plasmamembrane TMP
O15440	Plasmamembrane TMP
O15547	Plasmamembrane TMP
O43557	Plasmamembrane TMP
O75445	Plasmamembrane TMP
O75631	Plasmamembrane TMP
O95185	Plasmamembrane TMP
P06028	Plasmamembrane TMP
P09912	Plasmamembrane TMP
P15813	Plasmamembrane TMP
P16871	Plasmamembrane TMP
P17152	Plasmamembrane TMP
P17948	Plasmamembrane TMP
P18031	Plasmamembrane TMP
P19397	Plasmamembrane TMP
P21583	Plasmamembrane TMP
P21926	Plasmamembrane TMP
P24046	Plasmamembrane TMP
P26715	Plasmamembrane TMP
P41594	Plasmamembrane TMP
P47900	Plasmamembrane TMP
P51172	Plasmamembrane TMP
P51575	Plasmamembrane TMP
P51809	Plasmamembrane TMP
P51828	Plasmamembrane TMP
P54849	Plasmamembrane TMP
P55087	Plasmamembrane TMP
P61266	Plasmamembrane TMP
P67812	Plasmamembrane TMP
P78382	Plasmamembrane TMP
Q05901	Plasmamembrane TMP
Q12981	Plasmamembrane TMP
Q13224	Plasmamembrane TMP
Q13241	Plasmamembrane TMP
Q13277	Plasmamembrane TMP
Q53GD3	Plasmamembrane TMP
Q5JZY3	Plasmamembrane TMP
Q6J4K2	Plasmamembrane TMP
Q6UXG2	Plasmamembrane TMP
Q6ZTQ4	Plasmamembrane TMP
Q86XK7	Plasmamembrane TMP
Q8N138	Plasmamembrane TMP
Q8NFJ5	Plasmamembrane TMP
Q8TCT9	Plasmamembrane TMP
Q8TCY5	Plasmamembrane TMP
Q8WXD0	Plasmamembrane TMP
Q8WZ04	Plasmamembrane TMP
Q92729	Plasmamembrane TMP
Q92956	Plasmamembrane TMP
Q96E93	Plasmamembrane TMP
Q96NR3	Plasmamembrane TMP
Q96RJ3	Plasmamembrane TMP
Q9BQ31	Plasmamembrane TMP
Q9H244	Plasmamembrane TMP
Q9H7V2	Plasmamembrane TMP
Q9NX52	Plasmamembrane TMP
Q9Y2G3	Plasmamembrane TMP
Q96I34	Unknown
Q9Y4C2	Unknown
