## Supplementary data files for "Phase-separating fusion proteins drive cancer by dysregulating transcription through ectopic condensates": background_181.tsv

Q05D60	Cytoskeleton
Q07283	Cytoskeleton
Q8IW35	Cytoskeleton
Q8NEZ3	Cytoskeleton
Q96L34	Cytoskeleton
Q9UPQ0	Cytoskeleton
Q9Y6W3	Cytoskeleton
A0A0U1RRE5	Cytosol
O15056	Cytosol
O75815	Cytosol
P18077	Cytosol
P46952	Cytosol
Q14896	Cytosol
Q2VPA4	Cytosol
Q6ZUM4	Cytosol
Q86W92	Cytosol
Q8NEM8	Cytosol
Q93099	Cytosol
Q9H867	Cytosol
Q9HBD1	Cytosol
Q9NSB8	Cytosol
P01024	ER
P13521	ER
P15153	ER
Q15382	ER
Q8IZP0	ER
Q9UBS3	ER
Q9Y2B2	ER
P02458	Extracellular
P24592	Extracellular
Q13751	Extracellular
Q00610	Golgi
Q5SYC1	Golgi
Q10469	Inner membrane TMP
Q8IWA4	Inner membrane TMP
Q8WTR4	Inner membrane TMP
Q8N4E7	Mitochondrium
Q9BX68	Mitochondrium
Q9H0U6	Mitochondrium
O00358	Nucleus
O14647	Nucleus
O75586	Nucleus
O76076	Nucleus
O95926	Nucleus
O95947	Nucleus
P07315	Nucleus
P08651	Nucleus
P0C7X2	Nucleus
P0DP91	Nucleus
P10412	Nucleus
P17036	Nucleus
P17040	Nucleus
P21291	Nucleus
P25490	Nucleus
P28360	Nucleus
P33240	Nucleus
P33316	Nucleus
P42681	Nucleus
P43378	Nucleus
P47974	Nucleus
P52736	Nucleus
P52926	Nucleus
P52954	Nucleus
P57771	Nucleus
P78424	Nucleus
P82979	Nucleus
P84243	Nucleus
Q00403	Nucleus
Q01081	Nucleus
Q03252	Nucleus
Q10570	Nucleus
Q13156	Nucleus
Q14566	Nucleus
Q14657	Nucleus
Q16676	Nucleus
Q5T8A7	Nucleus
Q5TKA1	Nucleus
Q5VWP3	Nucleus
Q5VY09	Nucleus
Q6N021	Nucleus
Q6PF18	Nucleus
Q7L2R6	Nucleus
Q7RTU7	Nucleus
Q7Z353	Nucleus
Q7Z5Q1	Nucleus
Q86TU7	Nucleus
Q86UL8	Nucleus
Q86VV4	Nucleus
Q86W50	Nucleus
Q86YC2	Nucleus
Q8IUX4	Nucleus
Q8IXK0	Nucleus
Q8N0Z6	Nucleus
Q8N108	Nucleus
Q8N2R0	Nucleus
Q8N5D0	Nucleus
Q8N5P1	Nucleus
Q8N693	Nucleus
Q8N7X4	Nucleus
Q8NAP3	Nucleus
Q8NDG6	Nucleus
Q8TE85	Nucleus
Q8WXA9	Nucleus
Q8WYH8	Nucleus
Q92979	Nucleus
Q96EK7	Nucleus
Q96F45	Nucleus
Q96G21	Nucleus
Q96MG7	Nucleus
Q96NM4	Nucleus
Q96QE3	Nucleus
Q96QR8	Nucleus
Q96S44	Nucleus
Q99581	Nucleus
Q99594	Nucleus
Q99687	Nucleus
Q9BQI6	Nucleus
Q9BRX5	Nucleus
Q9BTE6	Nucleus
Q9BZS1	Nucleus
Q9GZV8	Nucleus
Q9H4Z2	Nucleus
Q9H633	Nucleus
Q9H6I2	Nucleus
Q9H9B1	Nucleus
Q9HB96	Nucleus
Q9HCK0	Nucleus
Q9NQB0	Nucleus
Q9NUK0	Nucleus
Q9NVP2	Nucleus
Q9NWS9	Nucleus
Q9NYF8	Nucleus
Q9NZI6	Nucleus
Q9UBR4	Nucleus
Q9UBZ9	Nucleus
Q9UGU0	Nucleus
Q9UPN9	Nucleus
Q9UQR0	Nucleus
Q9Y2K7	Nucleus
Q9Y2V0	Nucleus
Q9Y3Y4	Nucleus
Q9Y6M4	Nucleus
Q9Y6X3	Nucleus
A2RU30	Nucleus/cytoplasm shuttling
A6NNY8	Nucleus/cytoplasm shuttling
O00408	Nucleus/cytoplasm shuttling
O14682	Nucleus/cytoplasm shuttling
O14745	Nucleus/cytoplasm shuttling
O14757	Nucleus/cytoplasm shuttling
O14829	Nucleus/cytoplasm shuttling
O14893	Nucleus/cytoplasm shuttling
O43189	Nucleus/cytoplasm shuttling
O60304	Nucleus/cytoplasm shuttling
O60662	Nucleus/cytoplasm shuttling
O75161	Nucleus/cytoplasm shuttling
O75530	Nucleus/cytoplasm shuttling
O75607	Nucleus/cytoplasm shuttling
P00326	Nucleus/cytoplasm shuttling
P05164	Nucleus/cytoplasm shuttling
P07948	Nucleus/cytoplasm shuttling
P09211	Nucleus/cytoplasm shuttling
P09629	Nucleus/cytoplasm shuttling
P0DMV8	Nucleus/cytoplasm shuttling
P10914	Nucleus/cytoplasm shuttling
P11177	Nucleus/cytoplasm shuttling
P14373	Nucleus/cytoplasm shuttling
P18858	Nucleus/cytoplasm shuttling
P20592	Nucleus/cytoplasm shuttling
P24468	Nucleus/cytoplasm shuttling
P28340	Nucleus/cytoplasm shuttling
P30044	Nucleus/cytoplasm shuttling
P30307	Nucleus/cytoplasm shuttling
P31040	Nucleus/cytoplasm shuttling
P33076	Nucleus/cytoplasm shuttling
P34932	Nucleus/cytoplasm shuttling
P38606	Nucleus/cytoplasm shuttling
P41134	Nucleus/cytoplasm shuttling
P43405	Nucleus/cytoplasm shuttling
P46109	Nucleus/cytoplasm shuttling
P49840	Nucleus/cytoplasm shuttling
P51116	Nucleus/cytoplasm shuttling
P53779	Nucleus/cytoplasm shuttling
P56192	Nucleus/cytoplasm shuttling
P60484	Nucleus/cytoplasm shuttling
P62191	Nucleus/cytoplasm shuttling
P62280	Nucleus/cytoplasm shuttling
P62424	Nucleus/cytoplasm shuttling
P62495	Nucleus/cytoplasm shuttling
P62837	Nucleus/cytoplasm shuttling
P62877	Nucleus/cytoplasm shuttling
P62937	Nucleus/cytoplasm shuttling
P68104	Nucleus/cytoplasm shuttling
Q01167	Nucleus/cytoplasm shuttling
Q02241	Nucleus/cytoplasm shuttling
Q04864	Nucleus/cytoplasm shuttling
Q09161	Nucleus/cytoplasm shuttling
Q09FC8	Nucleus/cytoplasm shuttling
Q13404	Nucleus/cytoplasm shuttling
Q13451	Nucleus/cytoplasm shuttling
Q14152	Nucleus/cytoplasm shuttling
Q14511	Nucleus/cytoplasm shuttling
Q14674	Nucleus/cytoplasm shuttling
Q17RS7	Nucleus/cytoplasm shuttling
Q49MI3	Nucleus/cytoplasm shuttling
Q5RKV6	Nucleus/cytoplasm shuttling
Q5TAQ9	Nucleus/cytoplasm shuttling
Q5VYK3	Nucleus/cytoplasm shuttling
Q5VZV1	Nucleus/cytoplasm shuttling
Q684P5	Nucleus/cytoplasm shuttling
Q6ICB0	Nucleus/cytoplasm shuttling
Q6IPU0	Nucleus/cytoplasm shuttling
Q7Z7K6	Nucleus/cytoplasm shuttling
Q8IY92	Nucleus/cytoplasm shuttling
Q8N427	Nucleus/cytoplasm shuttling
Q8N543	Nucleus/cytoplasm shuttling
Q8N5J2	Nucleus/cytoplasm shuttling
Q8N9B5	Nucleus/cytoplasm shuttling
Q8NEJ9	Nucleus/cytoplasm shuttling
Q8NFH4	Nucleus/cytoplasm shuttling
Q8TCD5	Nucleus/cytoplasm shuttling
Q8WWM7	Nucleus/cytoplasm shuttling
Q8WXW3	Nucleus/cytoplasm shuttling
Q92551	Nucleus/cytoplasm shuttling
Q92597	Nucleus/cytoplasm shuttling
Q92830	Nucleus/cytoplasm shuttling
Q92845	Nucleus/cytoplasm shuttling
Q969V6	Nucleus/cytoplasm shuttling
Q96CA5	Nucleus/cytoplasm shuttling
Q96G61	Nucleus/cytoplasm shuttling
Q96L92	Nucleus/cytoplasm shuttling
Q96MF2	Nucleus/cytoplasm shuttling
Q9BQ15	Nucleus/cytoplasm shuttling
Q9BU64	Nucleus/cytoplasm shuttling
Q9BV90	Nucleus/cytoplasm shuttling
Q9BZV1	Nucleus/cytoplasm shuttling
Q9C035	Nucleus/cytoplasm shuttling
Q9C0D0	Nucleus/cytoplasm shuttling
Q9GZV1	Nucleus/cytoplasm shuttling
Q9H3R5	Nucleus/cytoplasm shuttling
Q9H6E4	Nucleus/cytoplasm shuttling
Q9HBY8	Nucleus/cytoplasm shuttling
Q9NPJ8	Nucleus/cytoplasm shuttling
Q9NS37	Nucleus/cytoplasm shuttling
Q9NUL7	Nucleus/cytoplasm shuttling
Q9NWV8	Nucleus/cytoplasm shuttling
Q9UG56	Nucleus/cytoplasm shuttling
Q9UGI0	Nucleus/cytoplasm shuttling
Q9UJY5	Nucleus/cytoplasm shuttling
Q9UMX1	Nucleus/cytoplasm shuttling
Q9UNH5	Nucleus/cytoplasm shuttling
Q9UQB8	Nucleus/cytoplasm shuttling
Q9Y2J8	Nucleus/cytoplasm shuttling
Q9Y3B2	Nucleus/cytoplasm shuttling
Q9Y473	Nucleus/cytoplasm shuttling
Q9Y6K9	Nucleus/cytoplasm shuttling
Q15067	Other intracellular organelle
Q86VX9	Other intracellular organelle
Q9BZ71	Other intracellular organelle
B6A8C7	Plasmamembrane TMP
O14975	Plasmamembrane TMP
O43561	Plasmamembrane TMP
O75473	Plasmamembrane TMP
O95258	Plasmamembrane TMP
O96005	Plasmamembrane TMP
P01375	Plasmamembrane TMP
P08183	Plasmamembrane TMP
P12319	Plasmamembrane TMP
P19397	Plasmamembrane TMP
P23416	Plasmamembrane TMP
P28907	Plasmamembrane TMP
P29973	Plasmamembrane TMP
P38567	Plasmamembrane TMP
P41968	Plasmamembrane TMP
P42262	Plasmamembrane TMP
P42702	Plasmamembrane TMP
P47985	Plasmamembrane TMP
P55011	Plasmamembrane TMP
P78310	Plasmamembrane TMP
P82251	Plasmamembrane TMP
Q04900	Plasmamembrane TMP
Q13724	Plasmamembrane TMP
Q14832	Plasmamembrane TMP
Q14943	Plasmamembrane TMP
Q14973	Plasmamembrane TMP
Q16849	Plasmamembrane TMP
Q5W0Z9	Plasmamembrane TMP
Q6PIU2	Plasmamembrane TMP
Q6W5P4	Plasmamembrane TMP
Q6ZTQ4	Plasmamembrane TMP
Q7L4E1	Plasmamembrane TMP
Q7Z3S7	Plasmamembrane TMP
Q7Z407	Plasmamembrane TMP
Q7Z6L0	Plasmamembrane TMP
Q86VI4	Plasmamembrane TMP
Q86YW5	Plasmamembrane TMP
Q8NET8	Plasmamembrane TMP
Q8NF37	Plasmamembrane TMP
Q8TD07	Plasmamembrane TMP
Q8WZ04	Plasmamembrane TMP
Q8WZ55	Plasmamembrane TMP
Q92956	Plasmamembrane TMP
Q96MS0	Plasmamembrane TMP
Q96P66	Plasmamembrane TMP
Q96PE1	Plasmamembrane TMP
Q96T54	Plasmamembrane TMP
Q9BY15	Plasmamembrane TMP
Q9BZG2	Plasmamembrane TMP
Q9GZQ4	Plasmamembrane TMP
Q9H0U3	Plasmamembrane TMP
Q9HCK4	Plasmamembrane TMP
Q9NY15	Plasmamembrane TMP
Q9NZS2	Plasmamembrane TMP
Q9UBY5	Plasmamembrane TMP
Q9UIW2	Plasmamembrane TMP
Q9ULC5	Plasmamembrane TMP
Q5T751	Unknown
Q8TEJ3	Unknown
