## Supplementary data files for "Phase-separating fusion proteins drive cancer by dysregulating transcription through ectopic condensates": background_182.tsv

O15231	Cytoskeleton
Q12934	Cytoskeleton
Q86YS3	Cytoskeleton
Q8TD31	Cytoskeleton
Q9H4H8	Cytoskeleton
Q9UBC5	Cytoskeleton
Q9UQ16	Cytoskeleton
O75159	Cytosol
O75962	Cytosol
P35754	Cytosol
P60371	Cytosol
P60411	Cytosol
Q06278	Cytosol
Q12815	Cytosol
Q13114	Cytosol
Q14749	Cytosol
Q6PIL6	Cytosol
Q8NDB2	Cytosol
Q9BXT6	Cytosol
Q9Y233	Cytosol
Q9Y2L9	Cytosol
P00450	ER
P56705	ER
P78329	ER
Q12955	ER
Q8IYK4	ER
Q9BZQ6	ER
Q9H488	ER
P01772	Extracellular
Q2WEN9	Extracellular
Q9UIG4	Extracellular
Q7L4P6	Golgi
Q7Z6J0	Golgi
Q71RS6	Inner membrane TMP
Q86XS8	Inner membrane TMP
Q8IUC8	Inner membrane TMP
P41250	Mitochondrium
Q6YN16	Mitochondrium
Q9NWX6	Mitochondrium
O00230	Nucleus
O14948	Nucleus
O15062	Nucleus
O43196	Nucleus
O60673	Nucleus
O75113	Nucleus
O75151	Nucleus
O75943	Nucleus
P0C7X2	Nucleus
P20671	Nucleus
P31314	Nucleus
P38159	Nucleus
P40692	Nucleus
P49716	Nucleus
P49759	Nucleus
P52823	Nucleus
P55771	Nucleus
P62324	Nucleus
P62380	Nucleus
P98179	Nucleus
Q00444	Nucleus
Q04743	Nucleus
Q06330	Nucleus
Q12952	Nucleus
Q13901	Nucleus
Q14192	Nucleus
Q14526	Nucleus
Q14592	Nucleus
Q14863	Nucleus
Q14CW9	Nucleus
Q15054	Nucleus
Q15645	Nucleus
Q16384	Nucleus
Q3KNV8	Nucleus
Q59H18	Nucleus
Q5T230	Nucleus
Q5T2T1	Nucleus
Q5VWX1	Nucleus
Q5VZF2	Nucleus
Q6ICG8	Nucleus
Q6P1L6	Nucleus
Q6RFH8	Nucleus
Q70EL2	Nucleus
Q7L590	Nucleus
Q7RTU1	Nucleus
Q7Z3Z2	Nucleus
Q86TJ2	Nucleus
Q86XF7	Nucleus
Q86XI2	Nucleus
Q8IXF0	Nucleus
Q8IZL8	Nucleus
Q8IZL9	Nucleus
Q8NDF8	Nucleus
Q8NDH3	Nucleus
Q8NEA6	Nucleus
Q8NFW5	Nucleus
Q8TA86	Nucleus
Q8TBZ8	Nucleus
Q8TEV9	Nucleus
Q8WWW0	Nucleus
Q92698	Nucleus
Q96DT7	Nucleus
Q96FV9	Nucleus
Q96GD3	Nucleus
Q96KM6	Nucleus
Q96NB3	Nucleus
Q96P16	Nucleus
Q96PM9	Nucleus
Q96QS3	Nucleus
Q96RI1	Nucleus
Q96SF7	Nucleus
Q99496	Nucleus
Q99607	Nucleus
Q99967	Nucleus
Q9BQ69	Nucleus
Q9BSV6	Nucleus
Q9BYE0	Nucleus
Q9H0N5	Nucleus
Q9H204	Nucleus
Q9H596	Nucleus
Q9H5H4	Nucleus
Q9H808	Nucleus
Q9HA38	Nucleus
Q9HAJ7	Nucleus
Q9HCI5	Nucleus
Q9NPF4	Nucleus
Q9NPI8	Nucleus
Q9NQV6	Nucleus
Q9NQV8	Nucleus
Q9NU39	Nucleus
Q9NW38	Nucleus
Q9NY12	Nucleus
Q9P0T4	Nucleus
Q9P2Y4	Nucleus
Q9UHB7	Nucleus
Q9UID6	Nucleus
Q9ULR0	Nucleus
Q9Y237	Nucleus
Q9Y466	Nucleus
Q9Y4K0	Nucleus
Q9Y5B6	Nucleus
Q9Y5V3	Nucleus
Q9Y5X4	Nucleus
Q9Y6K1	Nucleus
A1E959	Nucleus/cytoplasm shuttling
A1XBS5	Nucleus/cytoplasm shuttling
A5LHX3	Nucleus/cytoplasm shuttling
O00401	Nucleus/cytoplasm shuttling
O14933	Nucleus/cytoplasm shuttling
O15164	Nucleus/cytoplasm shuttling
O15205	Nucleus/cytoplasm shuttling
O60260	Nucleus/cytoplasm shuttling
O75170	Nucleus/cytoplasm shuttling
O75347	Nucleus/cytoplasm shuttling
O75410	Nucleus/cytoplasm shuttling
O75676	Nucleus/cytoplasm shuttling
O94916	Nucleus/cytoplasm shuttling
O95163	Nucleus/cytoplasm shuttling
O95990	Nucleus/cytoplasm shuttling
P06748	Nucleus/cytoplasm shuttling
P09486	Nucleus/cytoplasm shuttling
P12270	Nucleus/cytoplasm shuttling
P22307	Nucleus/cytoplasm shuttling
P22392	Nucleus/cytoplasm shuttling
P23258	Nucleus/cytoplasm shuttling
P23560	Nucleus/cytoplasm shuttling
P25789	Nucleus/cytoplasm shuttling
P28324	Nucleus/cytoplasm shuttling
P28329	Nucleus/cytoplasm shuttling
P29803	Nucleus/cytoplasm shuttling
P30041	Nucleus/cytoplasm shuttling
P35638	Nucleus/cytoplasm shuttling
P35869	Nucleus/cytoplasm shuttling
P36507	Nucleus/cytoplasm shuttling
P36969	Nucleus/cytoplasm shuttling
P41214	Nucleus/cytoplasm shuttling
P41226	Nucleus/cytoplasm shuttling
P42768	Nucleus/cytoplasm shuttling
P48426	Nucleus/cytoplasm shuttling
P49773	Nucleus/cytoplasm shuttling
P49888	Nucleus/cytoplasm shuttling
P51398	Nucleus/cytoplasm shuttling
P54257	Nucleus/cytoplasm shuttling
P62875	Nucleus/cytoplasm shuttling
Q00613	Nucleus/cytoplasm shuttling
Q01094	Nucleus/cytoplasm shuttling
Q01543	Nucleus/cytoplasm shuttling
Q03188	Nucleus/cytoplasm shuttling
Q13123	Nucleus/cytoplasm shuttling
Q13416	Nucleus/cytoplasm shuttling
Q13427	Nucleus/cytoplasm shuttling
Q13835	Nucleus/cytoplasm shuttling
Q15172	Nucleus/cytoplasm shuttling
Q15311	Nucleus/cytoplasm shuttling
Q15646	Nucleus/cytoplasm shuttling
Q4G0J3	Nucleus/cytoplasm shuttling
Q53S33	Nucleus/cytoplasm shuttling
Q5RKV6	Nucleus/cytoplasm shuttling
Q5TAX3	Nucleus/cytoplasm shuttling
Q6XE24	Nucleus/cytoplasm shuttling
Q76N32	Nucleus/cytoplasm shuttling
Q7Z2Z1	Nucleus/cytoplasm shuttling
Q7Z401	Nucleus/cytoplasm shuttling
Q7Z4V0	Nucleus/cytoplasm shuttling
Q8IUI8	Nucleus/cytoplasm shuttling
Q8IY57	Nucleus/cytoplasm shuttling
Q8N573	Nucleus/cytoplasm shuttling
Q8NFH3	Nucleus/cytoplasm shuttling
Q92674	Nucleus/cytoplasm shuttling
Q92797	Nucleus/cytoplasm shuttling
Q92995	Nucleus/cytoplasm shuttling
Q96B26	Nucleus/cytoplasm shuttling
Q96BT3	Nucleus/cytoplasm shuttling
Q96JA3	Nucleus/cytoplasm shuttling
Q96LW4	Nucleus/cytoplasm shuttling
Q96MT3	Nucleus/cytoplasm shuttling
Q96PM5	Nucleus/cytoplasm shuttling
Q96SD1	Nucleus/cytoplasm shuttling
Q99417	Nucleus/cytoplasm shuttling
Q99558	Nucleus/cytoplasm shuttling
Q99675	Nucleus/cytoplasm shuttling
Q99741	Nucleus/cytoplasm shuttling
Q99829	Nucleus/cytoplasm shuttling
Q99836	Nucleus/cytoplasm shuttling
Q9BQ04	Nucleus/cytoplasm shuttling
Q9BQA1	Nucleus/cytoplasm shuttling
Q9BRS2	Nucleus/cytoplasm shuttling
Q9BUP3	Nucleus/cytoplasm shuttling
Q9BXS6	Nucleus/cytoplasm shuttling
Q9H063	Nucleus/cytoplasm shuttling
Q9H089	Nucleus/cytoplasm shuttling
Q9H3F6	Nucleus/cytoplasm shuttling
Q9H444	Nucleus/cytoplasm shuttling
Q9H4Z3	Nucleus/cytoplasm shuttling
Q9H9Y6	Nucleus/cytoplasm shuttling
Q9HAI6	Nucleus/cytoplasm shuttling
Q9NNW5	Nucleus/cytoplasm shuttling
Q9NU22	Nucleus/cytoplasm shuttling
Q9NUL5	Nucleus/cytoplasm shuttling
Q9NVN8	Nucleus/cytoplasm shuttling
Q9NWT6	Nucleus/cytoplasm shuttling
Q9NYY3	Nucleus/cytoplasm shuttling
Q9NZI7	Nucleus/cytoplasm shuttling
Q9UGP4	Nucleus/cytoplasm shuttling
Q9UH65	Nucleus/cytoplasm shuttling
Q9UHP3	Nucleus/cytoplasm shuttling
Q9UHQ1	Nucleus/cytoplasm shuttling
Q9UKT4	Nucleus/cytoplasm shuttling
Q9ULU4	Nucleus/cytoplasm shuttling
Q9UQ80	Nucleus/cytoplasm shuttling
Q9UQM7	Nucleus/cytoplasm shuttling
Q9Y2Y1	Nucleus/cytoplasm shuttling
Q9Y3I0	Nucleus/cytoplasm shuttling
Q9Y4R8	Nucleus/cytoplasm shuttling
Q9Y676	Nucleus/cytoplasm shuttling
Q9Y6A4	Nucleus/cytoplasm shuttling
Q5VST6	Other intracellular organelle
Q8TBC3	Other intracellular organelle
Q9Y5X3	Other intracellular organelle
O00478	Plasmamembrane TMP
O14917	Plasmamembrane TMP
O43525	Plasmamembrane TMP
P00533	Plasmamembrane TMP
P05538	Plasmamembrane TMP
P06731	Plasmamembrane TMP
P08195	Plasmamembrane TMP
P0DMS8	Plasmamembrane TMP
P11166	Plasmamembrane TMP
P12236	Plasmamembrane TMP
P18564	Plasmamembrane TMP
P21579	Plasmamembrane TMP
P25090	Plasmamembrane TMP
P27105	Plasmamembrane TMP
P31431	Plasmamembrane TMP
P35968	Plasmamembrane TMP
P48058	Plasmamembrane TMP
P48751	Plasmamembrane TMP
P49682	Plasmamembrane TMP
P54707	Plasmamembrane TMP
P56373	Plasmamembrane TMP
P63165	Plasmamembrane TMP
P78310	Plasmamembrane TMP
Q08499	Plasmamembrane TMP
Q13634	Plasmamembrane TMP
Q14943	Plasmamembrane TMP
Q15043	Plasmamembrane TMP
Q15049	Plasmamembrane TMP
Q2M3M2	Plasmamembrane TMP
Q495A1	Plasmamembrane TMP
Q504Y0	Plasmamembrane TMP
Q5W0Z9	Plasmamembrane TMP
Q6H3X3	Plasmamembrane TMP
Q6IA17	Plasmamembrane TMP
Q6UXM1	Plasmamembrane TMP
Q86YD3	Plasmamembrane TMP
Q8N697	Plasmamembrane TMP
Q8NAU1	Plasmamembrane TMP
Q8NFJ5	Plasmamembrane TMP
Q8TBB6	Plasmamembrane TMP
Q8TEZ7	Plasmamembrane TMP
Q8WW43	Plasmamembrane TMP
Q8WWQ8	Plasmamembrane TMP
Q8WWZ7	Plasmamembrane TMP
Q96JW4	Plasmamembrane TMP
Q99735	Plasmamembrane TMP
Q9BXC0	Plasmamembrane TMP
Q9BXN2	Plasmamembrane TMP
Q9NNX6	Plasmamembrane TMP
Q9NQS5	Plasmamembrane TMP
Q9NUN5	Plasmamembrane TMP
Q9NV96	Plasmamembrane TMP
Q9P0L9	Plasmamembrane TMP
Q9P2W9	Plasmamembrane TMP
Q9UEF7	Plasmamembrane TMP
Q9UIJ5	Plasmamembrane TMP
Q9UKF5	Plasmamembrane TMP
Q5TA76	Unknown
Q9NWQ4	Unknown
