## Supplementary data files for "Phase-separating fusion proteins drive cancer by dysregulating transcription through ectopic condensates": background_183.tsv

Q12934	Cytoskeleton
Q6P3W2	Cytoskeleton
Q6UVJ0	Cytoskeleton
Q96L93	Cytoskeleton
Q96M29	Cytoskeleton
Q9BTC0	Cytoskeleton
Q9Y2Y0	Cytoskeleton
K9M1U5	Cytosol
O43281	Cytosol
O76015	Cytosol
P08397	Cytosol
P17812	Cytosol
P36543	Cytosol
P61952	Cytosol
Q13114	Cytosol
Q6UWE0	Cytosol
Q7Z5L7	Cytosol
Q86UK7	Cytosol
Q9BVG3	Cytosol
Q9BXI3	Cytosol
Q9ULA0	Cytosol
P30838	ER
P61586	ER
Q7L775	ER
Q8NHG7	ER
Q9BZQ6	ER
Q9NR63	ER
Q9Y6D0	ER
P00488	Extracellular
P02760	Extracellular
Q8IWU6	Extracellular
Q8N4B1	Golgi
Q9Y2L5	Golgi
O95249	Inner membrane TMP
P17643	Inner membrane TMP
Q9BTX3	Inner membrane TMP
P25325	Mitochondrium
Q5U5X0	Mitochondrium
Q9BYV1	Mitochondrium
O15156	Nucleus
O15194	Nucleus
O15457	Nucleus
O15541	Nucleus
O43257	Nucleus
O43709	Nucleus
O43818	Nucleus
O60381	Nucleus
O60548	Nucleus
O75150	Nucleus
O75152	Nucleus
O75319	Nucleus
O75528	Nucleus
O75971	Nucleus
O94953	Nucleus
P01106	Nucleus
P05204	Nucleus
P07199	Nucleus
P0C7X2	Nucleus
P16401	Nucleus
P17097	Nucleus
P17947	Nucleus
P19338	Nucleus
P20264	Nucleus
P23409	Nucleus
P28347	Nucleus
P35227	Nucleus
P35453	Nucleus
P35637	Nucleus
P42166	Nucleus
P43354	Nucleus
P47974	Nucleus
P51991	Nucleus
P53999	Nucleus
P82979	Nucleus
Q01844	Nucleus
Q03933	Nucleus
Q08AG5	Nucleus
Q12870	Nucleus
Q13398	Nucleus
Q13573	Nucleus
Q13595	Nucleus
Q14209	Nucleus
Q14469	Nucleus
Q3KP66	Nucleus
Q53GI3	Nucleus
Q5THR3	Nucleus
Q5VWP2	Nucleus
Q68EA5	Nucleus
Q68G74	Nucleus
Q6IQ16	Nucleus
Q6NS38	Nucleus
Q6NX45	Nucleus
Q6SJ93	Nucleus
Q71F56	Nucleus
Q7Z5J4	Nucleus
Q86V20	Nucleus
Q86WB0	Nucleus
Q8IVH2	Nucleus
Q8TAU3	Nucleus
Q8TCE9	Nucleus
Q8TE12	Nucleus
Q92585	Nucleus
Q92620	Nucleus
Q92826	Nucleus
Q92966	Nucleus
Q96DE0	Nucleus
Q96EK7	Nucleus
Q96EP1	Nucleus
Q96GD3	Nucleus
Q96JM7	Nucleus
Q96LW9	Nucleus
Q96RL1	Nucleus
Q96ST2	Nucleus
Q99459	Nucleus
Q99590	Nucleus
Q99592	Nucleus
Q99638	Nucleus
Q99708	Nucleus
Q9BRU9	Nucleus
Q9BVJ7	Nucleus
Q9BWK5	Nucleus
Q9BXT5	Nucleus
Q9H161	Nucleus
Q9H5H4	Nucleus
Q9HBH7	Nucleus
Q9HCK8	Nucleus
Q9NPC3	Nucleus
Q9NUK0	Nucleus
Q9NW64	Nucleus
Q9NXE8	Nucleus
Q9P2R6	Nucleus
Q9UDW3	Nucleus
Q9UGY1	Nucleus
Q9UIE0	Nucleus
Q9UIF8	Nucleus
Q9UKI8	Nucleus
Q9ULR3	Nucleus
Q9UMR3	Nucleus
Q9UNA4	Nucleus
Q9Y446	Nucleus
Q9Y5A6	Nucleus
Q9Y620	Nucleus
Q9Y6K1	Nucleus
A9YTQ3	Nucleus/cytoplasm shuttling
O00159	Nucleus/cytoplasm shuttling
O14965	Nucleus/cytoplasm shuttling
O15160	Nucleus/cytoplasm shuttling
O15397	Nucleus/cytoplasm shuttling
O15504	Nucleus/cytoplasm shuttling
O60763	Nucleus/cytoplasm shuttling
O75694	Nucleus/cytoplasm shuttling
O75888	Nucleus/cytoplasm shuttling
O95644	Nucleus/cytoplasm shuttling
O95721	Nucleus/cytoplasm shuttling
O95810	Nucleus/cytoplasm shuttling
P06744	Nucleus/cytoplasm shuttling
P09622	Nucleus/cytoplasm shuttling
P0C5Z0	Nucleus/cytoplasm shuttling
P0CG30	Nucleus/cytoplasm shuttling
P0DI81	Nucleus/cytoplasm shuttling
P12755	Nucleus/cytoplasm shuttling
P12931	Nucleus/cytoplasm shuttling
P15311	Nucleus/cytoplasm shuttling
P19174	Nucleus/cytoplasm shuttling
P23443	Nucleus/cytoplasm shuttling
P28324	Nucleus/cytoplasm shuttling
P29083	Nucleus/cytoplasm shuttling
P29590	Nucleus/cytoplasm shuttling
P31271	Nucleus/cytoplasm shuttling
P35611	Nucleus/cytoplasm shuttling
P36639	Nucleus/cytoplasm shuttling
P42858	Nucleus/cytoplasm shuttling
P45974	Nucleus/cytoplasm shuttling
P46734	Nucleus/cytoplasm shuttling
P49789	Nucleus/cytoplasm shuttling
P51965	Nucleus/cytoplasm shuttling
P52758	Nucleus/cytoplasm shuttling
P53041	Nucleus/cytoplasm shuttling
P61158	Nucleus/cytoplasm shuttling
P62244	Nucleus/cytoplasm shuttling
P62249	Nucleus/cytoplasm shuttling
P62701	Nucleus/cytoplasm shuttling
P62826	Nucleus/cytoplasm shuttling
P63151	Nucleus/cytoplasm shuttling
P68400	Nucleus/cytoplasm shuttling
Q01201	Nucleus/cytoplasm shuttling
Q01469	Nucleus/cytoplasm shuttling
Q02790	Nucleus/cytoplasm shuttling
Q0WX57	Nucleus/cytoplasm shuttling
Q12774	Nucleus/cytoplasm shuttling
Q12967	Nucleus/cytoplasm shuttling
Q13015	Nucleus/cytoplasm shuttling
Q13285	Nucleus/cytoplasm shuttling
Q13309	Nucleus/cytoplasm shuttling
Q13886	Nucleus/cytoplasm shuttling
Q14188	Nucleus/cytoplasm shuttling
Q14807	Nucleus/cytoplasm shuttling
Q15046	Nucleus/cytoplasm shuttling
Q15327	Nucleus/cytoplasm shuttling
Q16401	Nucleus/cytoplasm shuttling
Q16637	Nucleus/cytoplasm shuttling
Q32P44	Nucleus/cytoplasm shuttling
Q49A26	Nucleus/cytoplasm shuttling
Q4VC44	Nucleus/cytoplasm shuttling
Q5GLZ8	Nucleus/cytoplasm shuttling
Q5H9R7	Nucleus/cytoplasm shuttling
Q5T3J3	Nucleus/cytoplasm shuttling
Q684P5	Nucleus/cytoplasm shuttling
Q6IQ20	Nucleus/cytoplasm shuttling
Q6IQ49	Nucleus/cytoplasm shuttling
Q6PIY7	Nucleus/cytoplasm shuttling
Q6XE24	Nucleus/cytoplasm shuttling
Q709F0	Nucleus/cytoplasm shuttling
Q7KZF4	Nucleus/cytoplasm shuttling
Q86WP2	Nucleus/cytoplasm shuttling
Q8IXW0	Nucleus/cytoplasm shuttling
Q8IYM1	Nucleus/cytoplasm shuttling
Q8IYX4	Nucleus/cytoplasm shuttling
Q8ND90	Nucleus/cytoplasm shuttling
Q8NDV7	Nucleus/cytoplasm shuttling
Q8TAD8	Nucleus/cytoplasm shuttling
Q92900	Nucleus/cytoplasm shuttling
Q92989	Nucleus/cytoplasm shuttling
Q96AJ1	Nucleus/cytoplasm shuttling
Q96B26	Nucleus/cytoplasm shuttling
Q96P09	Nucleus/cytoplasm shuttling
Q96PM5	Nucleus/cytoplasm shuttling
Q99569	Nucleus/cytoplasm shuttling
Q9BTE1	Nucleus/cytoplasm shuttling
Q9BV47	Nucleus/cytoplasm shuttling
Q9BWT1	Nucleus/cytoplasm shuttling
Q9C029	Nucleus/cytoplasm shuttling
Q9C0F3	Nucleus/cytoplasm shuttling
Q9H0E9	Nucleus/cytoplasm shuttling
Q9H0X6	Nucleus/cytoplasm shuttling
Q9H3R5	Nucleus/cytoplasm shuttling
Q9H6E5	Nucleus/cytoplasm shuttling
Q9HC62	Nucleus/cytoplasm shuttling
Q9HCJ0	Nucleus/cytoplasm shuttling
Q9NRM7	Nucleus/cytoplasm shuttling
Q9NUS5	Nucleus/cytoplasm shuttling
Q9NVE7	Nucleus/cytoplasm shuttling
Q9NYA1	Nucleus/cytoplasm shuttling
Q9NZN4	Nucleus/cytoplasm shuttling
Q9P2K3	Nucleus/cytoplasm shuttling
Q9UBE8	Nucleus/cytoplasm shuttling
Q9UFD9	Nucleus/cytoplasm shuttling
Q9UFF9	Nucleus/cytoplasm shuttling
Q9UGL1	Nucleus/cytoplasm shuttling
Q9UH65	Nucleus/cytoplasm shuttling
Q9UKK9	Nucleus/cytoplasm shuttling
Q9UKT6	Nucleus/cytoplasm shuttling
Q9UM13	Nucleus/cytoplasm shuttling
Q9Y6E0	Nucleus/cytoplasm shuttling
Q9Y6Y1	Nucleus/cytoplasm shuttling
P06241	Other intracellular organelle
Q92543	Other intracellular organelle
Q9Y5X3	Other intracellular organelle
O00254	Plasmamembrane TMP
O15120	Plasmamembrane TMP
O75508	Plasmamembrane TMP
O75581	Plasmamembrane TMP
P01833	Plasmamembrane TMP
P04629	Plasmamembrane TMP
P07359	Plasmamembrane TMP
P0DTU3	Plasmamembrane TMP
P11049	Plasmamembrane TMP
P11836	Plasmamembrane TMP
P13224	Plasmamembrane TMP
P24530	Plasmamembrane TMP
P25089	Plasmamembrane TMP
P30939	Plasmamembrane TMP
P37173	Plasmamembrane TMP
P42658	Plasmamembrane TMP
P48146	Plasmamembrane TMP
P54710	Plasmamembrane TMP
P54760	Plasmamembrane TMP
P60508	Plasmamembrane TMP
P78382	Plasmamembrane TMP
Q01668	Plasmamembrane TMP
Q02978	Plasmamembrane TMP
Q03167	Plasmamembrane TMP
Q07065	Plasmamembrane TMP
Q12912	Plasmamembrane TMP
Q13023	Plasmamembrane TMP
Q13336	Plasmamembrane TMP
Q15399	Plasmamembrane TMP
Q3MIR4	Plasmamembrane TMP
Q5XXA6	Plasmamembrane TMP
Q6N022	Plasmamembrane TMP
Q6PCB7	Plasmamembrane TMP
Q6UVW9	Plasmamembrane TMP
Q6ZVN8	Plasmamembrane TMP
Q8IUW5	Plasmamembrane TMP
Q8NAN2	Plasmamembrane TMP
Q8NET5	Plasmamembrane TMP
Q8TDX9	Plasmamembrane TMP
Q8WXH0	Plasmamembrane TMP
Q9BZD2	Plasmamembrane TMP
Q9H2B4	Plasmamembrane TMP
Q9H598	Plasmamembrane TMP
Q9H7M9	Plasmamembrane TMP
Q9HAV5	Plasmamembrane TMP
Q9HC58	Plasmamembrane TMP
Q9HCE9	Plasmamembrane TMP
Q9HDC9	Plasmamembrane TMP
Q9NP91	Plasmamembrane TMP
Q9NPB9	Plasmamembrane TMP
Q9NZH0	Plasmamembrane TMP
Q9UI33	Plasmamembrane TMP
Q9UKZ4	Plasmamembrane TMP
Q9ULL4	Plasmamembrane TMP
Q9ULT6	Plasmamembrane TMP
Q9UPZ6	Plasmamembrane TMP
Q9Y6Q6	Plasmamembrane TMP
Q693B1	Unknown
Q6P5X5	Unknown
