## Supplementary data files for "Phase-separating fusion proteins drive cancer by dysregulating transcription through ectopic condensates": background_184.tsv

O75083	Cytoskeleton
P16157	Cytoskeleton
P35908	Cytoskeleton
Q01546	Cytoskeleton
Q8TAP6	Cytoskeleton
Q8TEW0	Cytoskeleton
Q9UNT1	Cytoskeleton
O75061	Cytosol
O94887	Cytosol
P19623	Cytosol
P29353	Cytosol
P35527	Cytosol
P46778	Cytosol
Q86XT4	Cytosol
Q8TBE9	Cytosol
Q96KN4	Cytosol
Q96N76	Cytosol
Q9BPU6	Cytosol
Q9C0E4	Cytosol
Q9NP31	Cytosol
Q9UBC2	Cytosol
O43865	ER
O43896	ER
Q6UXS9	ER
Q8IWF2	ER
Q8N8V4	ER
Q99487	ER
Q9BZR6	ER
P01350	Extracellular
P22362	Extracellular
Q7Z7G0	Extracellular
Q8N3F8	Golgi
Q9NY59	Golgi
O15165	Inner membrane TMP
Q9HBV2	Inner membrane TMP
Q9Y2D2	Inner membrane TMP
Q5SVS4	Mitochondrium
Q8N4Q1	Mitochondrium
Q9Y277	Mitochondrium
A6NGQ2	Nucleus
A8MTQ0	Nucleus
O00712	Nucleus
O14646	Nucleus
O43680	Nucleus
O75525	Nucleus
O76021	Nucleus
O94900	Nucleus
O95503	Nucleus
O95639	Nucleus
P08047	Nucleus
P10826	Nucleus
P13640	Nucleus
P17036	Nucleus
P18583	Nucleus
P23193	Nucleus
P24863	Nucleus
P30876	Nucleus
P31942	Nucleus
P40424	Nucleus
P43246	Nucleus
P49715	Nucleus
P49798	Nucleus
P49842	Nucleus
P50221	Nucleus
P50750	Nucleus
P52657	Nucleus
P52756	Nucleus
P55265	Nucleus
P55316	Nucleus
P63146	Nucleus
P78332	Nucleus
P80294	Nucleus
Q03252	Nucleus
Q04725	Nucleus
Q08170	Nucleus
Q14135	Nucleus
Q14160	Nucleus
Q14872	Nucleus
Q14978	Nucleus
Q15928	Nucleus
Q16630	Nucleus
Q3KRA9	Nucleus
Q5JX71	Nucleus
Q5T481	Nucleus
Q5THR3	Nucleus
Q68CP9	Nucleus
Q6DN90	Nucleus
Q6NSW7	Nucleus
Q6NWY9	Nucleus
Q6NZ36	Nucleus
Q6W0C5	Nucleus
Q6ZSZ6	Nucleus
Q76FK4	Nucleus
Q7RTU3	Nucleus
Q7Z353	Nucleus
Q86YW9	Nucleus
Q8IX07	Nucleus
Q8N201	Nucleus
Q8N393	Nucleus
Q8N8A6	Nucleus
Q8NB78	Nucleus
Q8NFT6	Nucleus
Q8TAQ2	Nucleus
Q8TAU0	Nucleus
Q8TAU3	Nucleus
Q8TCJ0	Nucleus
Q8TDD2	Nucleus
Q8TDP1	Nucleus
Q8WVY7	Nucleus
Q92618	Nucleus
Q92733	Nucleus
Q92766	Nucleus
Q92784	Nucleus
Q969F1	Nucleus
Q969T9	Nucleus
Q96IT1	Nucleus
Q96K80	Nucleus
Q96LI6	Nucleus
Q96LW9	Nucleus
Q96PV6	Nucleus
Q99575	Nucleus
Q9BS31	Nucleus
Q9BUY5	Nucleus
Q9BYH8	Nucleus
Q9BZ95	Nucleus
Q9H0D2	Nucleus
Q9H0F5	Nucleus
Q9H0G5	Nucleus
Q9H2F5	Nucleus
Q9H5Z1	Nucleus
Q9H875	Nucleus
Q9H9D4	Nucleus
Q9H9S0	Nucleus
Q9HBH7	Nucleus
Q9NPF4	Nucleus
Q9NQ94	Nucleus
Q9NQZ3	Nucleus
Q9NWS9	Nucleus
Q9NZR4	Nucleus
Q9P2D0	Nucleus
Q9UKL0	Nucleus
Q9Y4E5	Nucleus
Q9Y603	Nucleus
O00139	Nucleus/cytoplasm shuttling
O00141	Nucleus/cytoplasm shuttling
O00311	Nucleus/cytoplasm shuttling
O00505	Nucleus/cytoplasm shuttling
O15294	Nucleus/cytoplasm shuttling
O15397	Nucleus/cytoplasm shuttling
O75190	Nucleus/cytoplasm shuttling
O75365	Nucleus/cytoplasm shuttling
O75689	Nucleus/cytoplasm shuttling
O75781	Nucleus/cytoplasm shuttling
O76054	Nucleus/cytoplasm shuttling
O77932	Nucleus/cytoplasm shuttling
O94875	Nucleus/cytoplasm shuttling
O95239	Nucleus/cytoplasm shuttling
O95347	Nucleus/cytoplasm shuttling
O95644	Nucleus/cytoplasm shuttling
O95863	Nucleus/cytoplasm shuttling
O95997	Nucleus/cytoplasm shuttling
P06733	Nucleus/cytoplasm shuttling
P09132	Nucleus/cytoplasm shuttling
P11802	Nucleus/cytoplasm shuttling
P14174	Nucleus/cytoplasm shuttling
P16591	Nucleus/cytoplasm shuttling
P17861	Nucleus/cytoplasm shuttling
P22307	Nucleus/cytoplasm shuttling
P22612	Nucleus/cytoplasm shuttling
P26651	Nucleus/cytoplasm shuttling
P27635	Nucleus/cytoplasm shuttling
P29374	Nucleus/cytoplasm shuttling
P29474	Nucleus/cytoplasm shuttling
P30622	Nucleus/cytoplasm shuttling
P41208	Nucleus/cytoplasm shuttling
P46734	Nucleus/cytoplasm shuttling
P46782	Nucleus/cytoplasm shuttling
P49454	Nucleus/cytoplasm shuttling
P49848	Nucleus/cytoplasm shuttling
P51665	Nucleus/cytoplasm shuttling
P51692	Nucleus/cytoplasm shuttling
P51843	Nucleus/cytoplasm shuttling
P53355	Nucleus/cytoplasm shuttling
P53634	Nucleus/cytoplasm shuttling
P53804	Nucleus/cytoplasm shuttling
P55010	Nucleus/cytoplasm shuttling
P60842	Nucleus/cytoplasm shuttling
P61247	Nucleus/cytoplasm shuttling
P62280	Nucleus/cytoplasm shuttling
P62312	Nucleus/cytoplasm shuttling
P78543	Nucleus/cytoplasm shuttling
P83916	Nucleus/cytoplasm shuttling
P86397	Nucleus/cytoplasm shuttling
Q02078	Nucleus/cytoplasm shuttling
Q02446	Nucleus/cytoplasm shuttling
Q08752	Nucleus/cytoplasm shuttling
Q13227	Nucleus/cytoplasm shuttling
Q13243	Nucleus/cytoplasm shuttling
Q13352	Nucleus/cytoplasm shuttling
Q14140	Nucleus/cytoplasm shuttling
Q14181	Nucleus/cytoplasm shuttling
Q14493	Nucleus/cytoplasm shuttling
Q15418	Nucleus/cytoplasm shuttling
Q15847	Nucleus/cytoplasm shuttling
Q1W6H9	Nucleus/cytoplasm shuttling
Q5T890	Nucleus/cytoplasm shuttling
Q5UIP0	Nucleus/cytoplasm shuttling
Q5VSL9	Nucleus/cytoplasm shuttling
Q674X7	Nucleus/cytoplasm shuttling
Q6IPU0	Nucleus/cytoplasm shuttling
Q6P9B9	Nucleus/cytoplasm shuttling
Q6ZVD7	Nucleus/cytoplasm shuttling
Q719H9	Nucleus/cytoplasm shuttling
Q7L9L4	Nucleus/cytoplasm shuttling
Q7Z4H7	Nucleus/cytoplasm shuttling
Q86UE8	Nucleus/cytoplasm shuttling
Q86Z02	Nucleus/cytoplasm shuttling
Q8IU60	Nucleus/cytoplasm shuttling
Q8IY22	Nucleus/cytoplasm shuttling
Q8N8R7	Nucleus/cytoplasm shuttling
Q8N9W6	Nucleus/cytoplasm shuttling
Q8NEU8	Nucleus/cytoplasm shuttling
Q8NF64	Nucleus/cytoplasm shuttling
Q8TB72	Nucleus/cytoplasm shuttling
Q92786	Nucleus/cytoplasm shuttling
Q96EY7	Nucleus/cytoplasm shuttling
Q96IZ0	Nucleus/cytoplasm shuttling
Q96L12	Nucleus/cytoplasm shuttling
Q96LD4	Nucleus/cytoplasm shuttling
Q96RS6	Nucleus/cytoplasm shuttling
Q99436	Nucleus/cytoplasm shuttling
Q9BWU1	Nucleus/cytoplasm shuttling
Q9C0F3	Nucleus/cytoplasm shuttling
Q9GZT9	Nucleus/cytoplasm shuttling
Q9H223	Nucleus/cytoplasm shuttling
Q9H3S7	Nucleus/cytoplasm shuttling
Q9H4Z3	Nucleus/cytoplasm shuttling
Q9H5Z6	Nucleus/cytoplasm shuttling
Q9H790	Nucleus/cytoplasm shuttling
Q9H816	Nucleus/cytoplasm shuttling
Q9HCG8	Nucleus/cytoplasm shuttling
Q9HD67	Nucleus/cytoplasm shuttling
Q9NZB2	Nucleus/cytoplasm shuttling
Q9UBB5	Nucleus/cytoplasm shuttling
Q9UBP0	Nucleus/cytoplasm shuttling
Q9UBP6	Nucleus/cytoplasm shuttling
Q9UBW7	Nucleus/cytoplasm shuttling
Q9UKA4	Nucleus/cytoplasm shuttling
Q9UKG1	Nucleus/cytoplasm shuttling
Q9UL46	Nucleus/cytoplasm shuttling
Q9ULU4	Nucleus/cytoplasm shuttling
Q9UPY3	Nucleus/cytoplasm shuttling
Q9Y2T1	Nucleus/cytoplasm shuttling
Q9Y4E1	Nucleus/cytoplasm shuttling
Q9Y6X8	Nucleus/cytoplasm shuttling
P06241	Other intracellular organelle
P27352	Other intracellular organelle
P50395	Other intracellular organelle
O00206	Plasmamembrane TMP
O15374	Plasmamembrane TMP
O60359	Plasmamembrane TMP
O60939	Plasmamembrane TMP
O75051	Plasmamembrane TMP
O75096	Plasmamembrane TMP
P01135	Plasmamembrane TMP
P04920	Plasmamembrane TMP
P09848	Plasmamembrane TMP
P11169	Plasmamembrane TMP
P13473	Plasmamembrane TMP
P13612	Plasmamembrane TMP
P14927	Plasmamembrane TMP
P17948	Plasmamembrane TMP
P19438	Plasmamembrane TMP
P22001	Plasmamembrane TMP
P22460	Plasmamembrane TMP
P26010	Plasmamembrane TMP
P32241	Plasmamembrane TMP
P36383	Plasmamembrane TMP
P41732	Plasmamembrane TMP
P48509	Plasmamembrane TMP
P51811	Plasmamembrane TMP
P78552	Plasmamembrane TMP
Q01814	Plasmamembrane TMP
Q14954	Plasmamembrane TMP
Q15116	Plasmamembrane TMP
Q15800	Plasmamembrane TMP
Q5VV43	Plasmamembrane TMP
Q6DN72	Plasmamembrane TMP
Q6ZSS7	Plasmamembrane TMP
Q6ZUX7	Plasmamembrane TMP
Q7Z3J2	Plasmamembrane TMP
Q86UE6	Plasmamembrane TMP
Q8IWK6	Plasmamembrane TMP
Q8IYJ0	Plasmamembrane TMP
Q8N3J6	Plasmamembrane TMP
Q8N697	Plasmamembrane TMP
Q8NG11	Plasmamembrane TMP
Q8TDS4	Plasmamembrane TMP
Q8TDS5	Plasmamembrane TMP
Q8TE23	Plasmamembrane TMP
Q93033	Plasmamembrane TMP
Q96IZ2	Plasmamembrane TMP
Q96MU8	Plasmamembrane TMP
Q9BWV1	Plasmamembrane TMP
Q9H255	Plasmamembrane TMP
Q9H2U9	Plasmamembrane TMP
Q9HB29	Plasmamembrane TMP
Q9NR82	Plasmamembrane TMP
Q9UBY5	Plasmamembrane TMP
Q9UEW3	Plasmamembrane TMP
Q9UJ14	Plasmamembrane TMP
Q9ULC0	Plasmamembrane TMP
Q9Y271	Plasmamembrane TMP
Q9Y2T6	Plasmamembrane TMP
Q9Y548	Plasmamembrane TMP
P53674	Unknown
Q9Y2H0	Unknown
