## Supplementary data files for "Phase-separating fusion proteins drive cancer by dysregulating transcription through ectopic condensates": background_185.tsv

Q08AG7	Cytoskeleton
Q14204	Cytoskeleton
Q9BZQ2	Cytoskeleton
Q9H5N1	Cytoskeleton
Q9NY65	Cytoskeleton
Q9NZM3	Cytoskeleton
Q9Y664	Cytoskeleton
A8MW95	Cytosol
O15488	Cytosol
O95396	Cytosol
P07451	Cytosol
P20809	Cytosol
P47914	Cytosol
P58753	Cytosol
P60372	Cytosol
Q14896	Cytosol
Q86XT4	Cytosol
Q8NHU6	Cytosol
Q96KN8	Cytosol
Q9H1E1	Cytosol
Q9UHY7	Cytosol
A1A4Y4	ER
P0DML3	ER
P17655	ER
P33261	ER
Q6P179	ER
Q6PKC3	ER
Q96DZ1	ER
P15692	Extracellular
Q06033	Extracellular
Q86UN2	Extracellular
Q7LGA3	Golgi
Q99418	Golgi
A0A087X1C5	Inner membrane TMP
O95299	Inner membrane TMP
Q96KR6	Inner membrane TMP
P10606	Mitochondrium
Q92947	Mitochondrium
Q9ULD0	Mitochondrium
A1A519	Nucleus
A6NGQ2	Nucleus
A6NJ46	Nucleus
A8MZ59	Nucleus
O43365	Nucleus
O60506	Nucleus
O60663	Nucleus
O60942	Nucleus
O75529	Nucleus
O75626	Nucleus
O95602	Nucleus
P08047	Nucleus
P0C7T5	Nucleus
P12273	Nucleus
P15173	Nucleus
P16220	Nucleus
P24928	Nucleus
P29375	Nucleus
P35398	Nucleus
P38159	Nucleus
P41161	Nucleus
P41567	Nucleus
P43355	Nucleus
P43365	Nucleus
P51513	Nucleus
P51948	Nucleus
P54277	Nucleus
P56915	Nucleus
P57055	Nucleus
P78345	Nucleus
P78412	Nucleus
Q02535	Nucleus
Q03052	Nucleus
Q07687	Nucleus
Q12874	Nucleus
Q13242	Nucleus
Q14938	Nucleus
Q14966	Nucleus
Q15020	Nucleus
Q15047	Nucleus
Q15386	Nucleus
Q15393	Nucleus
Q15532	Nucleus
Q15776	Nucleus
Q460N3	Nucleus
Q5H9F3	Nucleus
Q5JUK2	Nucleus
Q5JX71	Nucleus
Q5QJE6	Nucleus
Q5VWP2	Nucleus
Q5VWP3	Nucleus
Q6B0I6	Nucleus
Q6N021	Nucleus
Q6PIW4	Nucleus
Q6STE5	Nucleus
Q6ZN57	Nucleus
Q7Z4G1	Nucleus
Q86UU0	Nucleus
Q8IY37	Nucleus
Q8IY81	Nucleus
Q8N720	Nucleus
Q8NFZ0	Nucleus
Q8TBJ5	Nucleus
Q8WW01	Nucleus
Q92620	Nucleus
Q92688	Nucleus
Q92878	Nucleus
Q92922	Nucleus
Q96C00	Nucleus
Q96JK2	Nucleus
Q96KM6	Nucleus
Q96T88	Nucleus
Q99459	Nucleus
Q99594	Nucleus
Q99622	Nucleus
Q9BT49	Nucleus
Q9BTL4	Nucleus
Q9BUJ2	Nucleus
Q9BVW5	Nucleus
Q9BXU0	Nucleus
Q9BY42	Nucleus
Q9GZN7	Nucleus
Q9H0U9	Nucleus
Q9H204	Nucleus
Q9H2X6	Nucleus
Q9H9L7	Nucleus
Q9HA38	Nucleus
Q9HAF1	Nucleus
Q9HAJ7	Nucleus
Q9HCK8	Nucleus
Q9HCU8	Nucleus
Q9HDD0	Nucleus
Q9NQ55	Nucleus
Q9NQV6	Nucleus
Q9NR33	Nucleus
Q9NWS1	Nucleus
Q9UJU5	Nucleus
Q9ULW3	Nucleus
Q9ULX6	Nucleus
Q9Y2Y4	Nucleus
Q9Y467	Nucleus
Q9Y4B4	Nucleus
Q9Y4C8	Nucleus
Q9Y5N6	Nucleus
O00273	Nucleus/cytoplasm shuttling
O14744	Nucleus/cytoplasm shuttling
O14920	Nucleus/cytoplasm shuttling
O15164	Nucleus/cytoplasm shuttling
O15514	Nucleus/cytoplasm shuttling
O43242	Nucleus/cytoplasm shuttling
O75044	Nucleus/cytoplasm shuttling
O75419	Nucleus/cytoplasm shuttling
O75791	Nucleus/cytoplasm shuttling
O95229	Nucleus/cytoplasm shuttling
P11801	Nucleus/cytoplasm shuttling
P12271	Nucleus/cytoplasm shuttling
P12755	Nucleus/cytoplasm shuttling
P13051	Nucleus/cytoplasm shuttling
P13693	Nucleus/cytoplasm shuttling
P18074	Nucleus/cytoplasm shuttling
P28069	Nucleus/cytoplasm shuttling
P30043	Nucleus/cytoplasm shuttling
P35270	Nucleus/cytoplasm shuttling
P35568	Nucleus/cytoplasm shuttling
P42704	Nucleus/cytoplasm shuttling
P43897	Nucleus/cytoplasm shuttling
P48431	Nucleus/cytoplasm shuttling
P50219	Nucleus/cytoplasm shuttling
P54619	Nucleus/cytoplasm shuttling
P55201	Nucleus/cytoplasm shuttling
P55212	Nucleus/cytoplasm shuttling
P62328	Nucleus/cytoplasm shuttling
P62495	Nucleus/cytoplasm shuttling
P62913	Nucleus/cytoplasm shuttling
Q01105	Nucleus/cytoplasm shuttling
Q01469	Nucleus/cytoplasm shuttling
Q05086	Nucleus/cytoplasm shuttling
Q06609	Nucleus/cytoplasm shuttling
Q12959	Nucleus/cytoplasm shuttling
Q12982	Nucleus/cytoplasm shuttling
Q13487	Nucleus/cytoplasm shuttling
Q13886	Nucleus/cytoplasm shuttling
Q14674	Nucleus/cytoplasm shuttling
Q15131	Nucleus/cytoplasm shuttling
Q15172	Nucleus/cytoplasm shuttling
Q15697	Nucleus/cytoplasm shuttling
Q15750	Nucleus/cytoplasm shuttling
Q16540	Nucleus/cytoplasm shuttling
Q49MI3	Nucleus/cytoplasm shuttling
Q4JDL3	Nucleus/cytoplasm shuttling
Q5GJ75	Nucleus/cytoplasm shuttling
Q5VYK3	Nucleus/cytoplasm shuttling
Q5VZK9	Nucleus/cytoplasm shuttling
Q6DKI2	Nucleus/cytoplasm shuttling
Q86SE9	Nucleus/cytoplasm shuttling
Q86US8	Nucleus/cytoplasm shuttling
Q8IVU3	Nucleus/cytoplasm shuttling
Q8IW41	Nucleus/cytoplasm shuttling
Q8N163	Nucleus/cytoplasm shuttling
Q8N4C6	Nucleus/cytoplasm shuttling
Q8N6R0	Nucleus/cytoplasm shuttling
Q8NB14	Nucleus/cytoplasm shuttling
Q8NC51	Nucleus/cytoplasm shuttling
Q8TC05	Nucleus/cytoplasm shuttling
Q8TDG2	Nucleus/cytoplasm shuttling
Q8TDR4	Nucleus/cytoplasm shuttling
Q8WUF5	Nucleus/cytoplasm shuttling
Q8WUQ7	Nucleus/cytoplasm shuttling
Q8WY36	Nucleus/cytoplasm shuttling
Q92547	Nucleus/cytoplasm shuttling
Q92905	Nucleus/cytoplasm shuttling
Q93009	Nucleus/cytoplasm shuttling
Q96AH0	Nucleus/cytoplasm shuttling
Q96B36	Nucleus/cytoplasm shuttling
Q96BP2	Nucleus/cytoplasm shuttling
Q96EK4	Nucleus/cytoplasm shuttling
Q96GG9	Nucleus/cytoplasm shuttling
Q96J02	Nucleus/cytoplasm shuttling
Q96JM3	Nucleus/cytoplasm shuttling
Q96P71	Nucleus/cytoplasm shuttling
Q96RS6	Nucleus/cytoplasm shuttling
Q99436	Nucleus/cytoplasm shuttling
Q99584	Nucleus/cytoplasm shuttling
Q99743	Nucleus/cytoplasm shuttling
Q9BXW9	Nucleus/cytoplasm shuttling
Q9BY12	Nucleus/cytoplasm shuttling
Q9BZG8	Nucleus/cytoplasm shuttling
Q9GZY0	Nucleus/cytoplasm shuttling
Q9H4B4	Nucleus/cytoplasm shuttling
Q9H4L5	Nucleus/cytoplasm shuttling
Q9H5X1	Nucleus/cytoplasm shuttling
Q9H8W5	Nucleus/cytoplasm shuttling
Q9NPF5	Nucleus/cytoplasm shuttling
Q9NPI1	Nucleus/cytoplasm shuttling
Q9NQ66	Nucleus/cytoplasm shuttling
Q9NQL2	Nucleus/cytoplasm shuttling
Q9NTX9	Nucleus/cytoplasm shuttling
Q9NYY3	Nucleus/cytoplasm shuttling
Q9NZN8	Nucleus/cytoplasm shuttling
Q9P0V3	Nucleus/cytoplasm shuttling
Q9P0W8	Nucleus/cytoplasm shuttling
Q9UHL9	Nucleus/cytoplasm shuttling
Q9UJY5	Nucleus/cytoplasm shuttling
Q9UJZ1	Nucleus/cytoplasm shuttling
Q9UKA2	Nucleus/cytoplasm shuttling
Q9UKV3	Nucleus/cytoplasm shuttling
Q9UMS4	Nucleus/cytoplasm shuttling
Q9UNF0	Nucleus/cytoplasm shuttling
Q9Y295	Nucleus/cytoplasm shuttling
Q9Y2D1	Nucleus/cytoplasm shuttling
Q9Y2Z0	Nucleus/cytoplasm shuttling
Q9Y4X5	Nucleus/cytoplasm shuttling
Q9Y5A9	Nucleus/cytoplasm shuttling
Q9Y6D6	Nucleus/cytoplasm shuttling
Q9Y6D9	Nucleus/cytoplasm shuttling
Q9Y6K5	Nucleus/cytoplasm shuttling
P40818	Other intracellular organelle
Q8N6Q3	Other intracellular organelle
Q92820	Other intracellular organelle
O00155	Plasmamembrane TMP
O00305	Plasmamembrane TMP
O14678	Plasmamembrane TMP
O14931	Plasmamembrane TMP
O14975	Plasmamembrane TMP
O15245	Plasmamembrane TMP
O15354	Plasmamembrane TMP
O15552	Plasmamembrane TMP
O43306	Plasmamembrane TMP
O60243	Plasmamembrane TMP
O60423	Plasmamembrane TMP
P01730	Plasmamembrane TMP
P09958	Plasmamembrane TMP
P10643	Plasmamembrane TMP
P10912	Plasmamembrane TMP
P16389	Plasmamembrane TMP
P20648	Plasmamembrane TMP
P25929	Plasmamembrane TMP
P31645	Plasmamembrane TMP
P36941	Plasmamembrane TMP
P37288	Plasmamembrane TMP
P50416	Plasmamembrane TMP
P54709	Plasmamembrane TMP
P78552	Plasmamembrane TMP
Q02505	Plasmamembrane TMP
Q08722	Plasmamembrane TMP
Q12918	Plasmamembrane TMP
Q13286	Plasmamembrane TMP
Q13454	Plasmamembrane TMP
Q13491	Plasmamembrane TMP
Q14643	Plasmamembrane TMP
Q15109	Plasmamembrane TMP
Q15762	Plasmamembrane TMP
Q15904	Plasmamembrane TMP
Q6J4K2	Plasmamembrane TMP
Q6PI78	Plasmamembrane TMP
Q6XYQ8	Plasmamembrane TMP
Q86UQ4	Plasmamembrane TMP
Q8N139	Plasmamembrane TMP
Q8N2Q7	Plasmamembrane TMP
Q8N4M1	Plasmamembrane TMP
Q8NFT8	Plasmamembrane TMP
Q8TCT8	Plasmamembrane TMP
Q8TCU5	Plasmamembrane TMP
Q8TDW0	Plasmamembrane TMP
Q8WWG9	Plasmamembrane TMP
Q92956	Plasmamembrane TMP
Q969L2	Plasmamembrane TMP
Q96FX8	Plasmamembrane TMP
Q96MS0	Plasmamembrane TMP
Q96PS8	Plasmamembrane TMP
Q9BSJ8	Plasmamembrane TMP
Q9BZG2	Plasmamembrane TMP
Q9H313	Plasmamembrane TMP
Q9NYQ6	Plasmamembrane TMP
Q9NZ42	Plasmamembrane TMP
Q9Y5Y0	Plasmamembrane TMP
Q2NL67	Unknown
Q5T686	Unknown
