## Supplementary data files for "Phase-separating fusion proteins drive cancer by dysregulating transcription through ectopic condensates": background_186.tsv

P05783	Cytoskeleton
Q12889	Cytoskeleton
Q13875	Cytoskeleton
Q8IYA6	Cytoskeleton
Q8TD31	Cytoskeleton
Q9C0H9	Cytoskeleton
Q9UIL4	Cytoskeleton
O60547	Cytosol
O94850	Cytosol
O95631	Cytosol
P04632	Cytosol
P05198	Cytosol
P19105	Cytosol
P54920	Cytosol
Q15735	Cytosol
Q3LI64	Cytosol
Q5K4E3	Cytosol
Q6ZQY3	Cytosol
Q96PV0	Cytosol
Q9NVN3	Cytosol
Q9UJF2	Cytosol
P01111	ER
P08833	ER
P43155	ER
Q13017	ER
Q6P988	ER
Q6ZNJ1	ER
Q8NI22	ER
P08123	Extracellular
Q13253	Extracellular
Q92626	Extracellular
Q92546	Golgi
Q92609	Golgi
P27338	Inner membrane TMP
P56589	Inner membrane TMP
Q14656	Inner membrane TMP
C9JRZ8	Mitochondrium
P31930	Mitochondrium
Q8WWC4	Mitochondrium
A6NJ46	Nucleus
A7XYQ1	Nucleus
B2RXF5	Nucleus
O14503	Nucleus
O15457	Nucleus
O43482	Nucleus
O75677	Nucleus
O95503	Nucleus
P04198	Nucleus
P04732	Nucleus
P09234	Nucleus
P0C7X2	Nucleus
P16455	Nucleus
P20393	Nucleus
P28356	Nucleus
P35244	Nucleus
P35452	Nucleus
P46087	Nucleus
P49756	Nucleus
P56177	Nucleus
P59923	Nucleus
P60323	Nucleus
P61244	Nucleus
Q03923	Nucleus
Q06547	Nucleus
Q07687	Nucleus
Q07864	Nucleus
Q08AG5	Nucleus
Q10571	Nucleus
Q12816	Nucleus
Q12870	Nucleus
Q13363	Nucleus
Q13838	Nucleus
Q14161	Nucleus
Q14190	Nucleus
Q14241	Nucleus
Q14585	Nucleus
Q15714	Nucleus
Q15853	Nucleus
Q16531	Nucleus
Q16676	Nucleus
Q33E94	Nucleus
Q56P42	Nucleus
Q5VWP2	Nucleus
Q6P0N0	Nucleus
Q6P9F0	Nucleus
Q6PJP8	Nucleus
Q6XD76	Nucleus
Q6ZN30	Nucleus
Q70CQ1	Nucleus
Q7L5Y6	Nucleus
Q86V20	Nucleus
Q8IUH3	Nucleus
Q8IWY8	Nucleus
Q8N2M8	Nucleus
Q8NCN2	Nucleus
Q8WUA4	Nucleus
Q8WVJ9	Nucleus
Q96DB2	Nucleus
Q96J87	Nucleus
Q96JM2	Nucleus
Q96NY9	Nucleus
Q96RN5	Nucleus
Q96S94	Nucleus
Q96SF7	Nucleus
Q96T58	Nucleus
Q99697	Nucleus
Q9BQ70	Nucleus
Q9BXT5	Nucleus
Q9BY66	Nucleus
Q9BZZ5	Nucleus
Q9H112	Nucleus
Q9H204	Nucleus
Q9H2C1	Nucleus
Q9H2P0	Nucleus
Q9H582	Nucleus
Q9H633	Nucleus
Q9H871	Nucleus
Q9HAF1	Nucleus
Q9NP62	Nucleus
Q9NQE9	Nucleus
Q9NQI0	Nucleus
Q9NQV6	Nucleus
Q9NRH2	Nucleus
Q9NU63	Nucleus
Q9NX65	Nucleus
Q9NYV6	Nucleus
Q9P2W1	Nucleus
Q9UBB9	Nucleus
Q9UGR2	Nucleus
Q9UHX1	Nucleus
Q9UIG0	Nucleus
Q9UIL8	Nucleus
Q9UIS9	Nucleus
Q9UMN6	Nucleus
Q9Y235	Nucleus
Q9Y242	Nucleus
Q9Y261	Nucleus
Q9Y294	Nucleus
Q9Y2U9	Nucleus
Q9Y3Q8	Nucleus
Q9Y468	Nucleus
Q9Y4A8	Nucleus
Q9Y5J3	Nucleus
A0AVT1	Nucleus/cytoplasm shuttling
O00308	Nucleus/cytoplasm shuttling
O00408	Nucleus/cytoplasm shuttling
O00425	Nucleus/cytoplasm shuttling
O00625	Nucleus/cytoplasm shuttling
O14657	Nucleus/cytoplasm shuttling
O14737	Nucleus/cytoplasm shuttling
O14924	Nucleus/cytoplasm shuttling
O15084	Nucleus/cytoplasm shuttling
O15144	Nucleus/cytoplasm shuttling
O15164	Nucleus/cytoplasm shuttling
O43318	Nucleus/cytoplasm shuttling
O43683	Nucleus/cytoplasm shuttling
O60729	Nucleus/cytoplasm shuttling
O60841	Nucleus/cytoplasm shuttling
O75131	Nucleus/cytoplasm shuttling
O75154	Nucleus/cytoplasm shuttling
O75419	Nucleus/cytoplasm shuttling
O94811	Nucleus/cytoplasm shuttling
O95630	Nucleus/cytoplasm shuttling
P01011	Nucleus/cytoplasm shuttling
P01112	Nucleus/cytoplasm shuttling
P06899	Nucleus/cytoplasm shuttling
P0CG30	Nucleus/cytoplasm shuttling
P10074	Nucleus/cytoplasm shuttling
P17861	Nucleus/cytoplasm shuttling
P17980	Nucleus/cytoplasm shuttling
P23508	Nucleus/cytoplasm shuttling
P26373	Nucleus/cytoplasm shuttling
P26641	Nucleus/cytoplasm shuttling
P29474	Nucleus/cytoplasm shuttling
P31146	Nucleus/cytoplasm shuttling
P40337	Nucleus/cytoplasm shuttling
P40617	Nucleus/cytoplasm shuttling
P45983	Nucleus/cytoplasm shuttling
P48634	Nucleus/cytoplasm shuttling
P49773	Nucleus/cytoplasm shuttling
P51553	Nucleus/cytoplasm shuttling
P55345	Nucleus/cytoplasm shuttling
P55735	Nucleus/cytoplasm shuttling
P62333	Nucleus/cytoplasm shuttling
P62987	Nucleus/cytoplasm shuttling
P84098	Nucleus/cytoplasm shuttling
Q01831	Nucleus/cytoplasm shuttling
Q02878	Nucleus/cytoplasm shuttling
Q03111	Nucleus/cytoplasm shuttling
Q06323	Nucleus/cytoplasm shuttling
Q12768	Nucleus/cytoplasm shuttling
Q13107	Nucleus/cytoplasm shuttling
Q13117	Nucleus/cytoplasm shuttling
Q13285	Nucleus/cytoplasm shuttling
Q13868	Nucleus/cytoplasm shuttling
Q14562	Nucleus/cytoplasm shuttling
Q15004	Nucleus/cytoplasm shuttling
Q15699	Nucleus/cytoplasm shuttling
Q15723	Nucleus/cytoplasm shuttling
Q5HYK7	Nucleus/cytoplasm shuttling
Q5T4S7	Nucleus/cytoplasm shuttling
Q63HN8	Nucleus/cytoplasm shuttling
Q6P2H3	Nucleus/cytoplasm shuttling
Q6UXY1	Nucleus/cytoplasm shuttling
Q7L804	Nucleus/cytoplasm shuttling
Q7Z569	Nucleus/cytoplasm shuttling
Q7Z6B0	Nucleus/cytoplasm shuttling
Q86X95	Nucleus/cytoplasm shuttling
Q8IU60	Nucleus/cytoplasm shuttling
Q8N1G0	Nucleus/cytoplasm shuttling
Q8N427	Nucleus/cytoplasm shuttling
Q8NC51	Nucleus/cytoplasm shuttling
Q8NDI1	Nucleus/cytoplasm shuttling
Q8NFD5	Nucleus/cytoplasm shuttling
Q8NFG4	Nucleus/cytoplasm shuttling
Q8NFH3	Nucleus/cytoplasm shuttling
Q8TCY9	Nucleus/cytoplasm shuttling
Q8TEA8	Nucleus/cytoplasm shuttling
Q8WVM7	Nucleus/cytoplasm shuttling
Q8WXX5	Nucleus/cytoplasm shuttling
Q8WZ73	Nucleus/cytoplasm shuttling
Q92833	Nucleus/cytoplasm shuttling
Q92930	Nucleus/cytoplasm shuttling
Q969U7	Nucleus/cytoplasm shuttling
Q96FF9	Nucleus/cytoplasm shuttling
Q96GX5	Nucleus/cytoplasm shuttling
Q96MT3	Nucleus/cytoplasm shuttling
Q96PP9	Nucleus/cytoplasm shuttling
Q99801	Nucleus/cytoplasm shuttling
Q9BV20	Nucleus/cytoplasm shuttling
Q9BWU1	Nucleus/cytoplasm shuttling
Q9BY32	Nucleus/cytoplasm shuttling
Q9BZB8	Nucleus/cytoplasm shuttling
Q9BZF3	Nucleus/cytoplasm shuttling
Q9H201	Nucleus/cytoplasm shuttling
Q9H5J8	Nucleus/cytoplasm shuttling
Q9H6Q3	Nucleus/cytoplasm shuttling
Q9H8N7	Nucleus/cytoplasm shuttling
Q9NV88	Nucleus/cytoplasm shuttling
Q9NXK8	Nucleus/cytoplasm shuttling
Q9NZI8	Nucleus/cytoplasm shuttling
Q9UDY8	Nucleus/cytoplasm shuttling
Q9UHQ1	Nucleus/cytoplasm shuttling
Q9UHR5	Nucleus/cytoplasm shuttling
Q9UIC8	Nucleus/cytoplasm shuttling
Q9UJY1	Nucleus/cytoplasm shuttling
Q9UM63	Nucleus/cytoplasm shuttling
Q9UPV0	Nucleus/cytoplasm shuttling
Q9UQB8	Nucleus/cytoplasm shuttling
Q9Y221	Nucleus/cytoplasm shuttling
Q9Y2Z0	Nucleus/cytoplasm shuttling
Q9Y3U8	Nucleus/cytoplasm shuttling
Q9Y4X5	Nucleus/cytoplasm shuttling
Q9Y5B0	Nucleus/cytoplasm shuttling
Q9Y6Q9	Nucleus/cytoplasm shuttling
P11216	Other intracellular organelle
P20160	Other intracellular organelle
P23946	Other intracellular organelle
O14649	Plasmamembrane TMP
O14662	Plasmamembrane TMP
O14975	Plasmamembrane TMP
O60243	Plasmamembrane TMP
O94898	Plasmamembrane TMP
O95727	Plasmamembrane TMP
P01135	Plasmamembrane TMP
P04233	Plasmamembrane TMP
P07307	Plasmamembrane TMP
P08575	Plasmamembrane TMP
P10966	Plasmamembrane TMP
P14867	Plasmamembrane TMP
P15391	Plasmamembrane TMP
P16581	Plasmamembrane TMP
P18433	Plasmamembrane TMP
P27037	Plasmamembrane TMP
P28335	Plasmamembrane TMP
P30273	Plasmamembrane TMP
P30939	Plasmamembrane TMP
P43489	Plasmamembrane TMP
P51572	Plasmamembrane TMP
P98198	Plasmamembrane TMP
Q05940	Plasmamembrane TMP
Q07011	Plasmamembrane TMP
Q13018	Plasmamembrane TMP
Q13113	Plasmamembrane TMP
Q13585	Plasmamembrane TMP
Q13822	Plasmamembrane TMP
Q14802	Plasmamembrane TMP
Q15413	Plasmamembrane TMP
Q496J9	Plasmamembrane TMP
Q6DN72	Plasmamembrane TMP
Q6NUS6	Plasmamembrane TMP
Q6PIZ9	Plasmamembrane TMP
Q7Z2D5	Plasmamembrane TMP
Q86VZ5	Plasmamembrane TMP
Q8IUW5	Plasmamembrane TMP
Q8N3J6	Plasmamembrane TMP
Q8TCT7	Plasmamembrane TMP
Q8WUG5	Plasmamembrane TMP
Q8WUM9	Plasmamembrane TMP
Q92581	Plasmamembrane TMP
Q96KK3	Plasmamembrane TMP
Q96PH1	Plasmamembrane TMP
Q96PS8	Plasmamembrane TMP
Q99720	Plasmamembrane TMP
Q9GZZ6	Plasmamembrane TMP
Q9H295	Plasmamembrane TMP
Q9H9B4	Plasmamembrane TMP
Q9NQ84	Plasmamembrane TMP
Q9NRZ7	Plasmamembrane TMP
Q9NYW4	Plasmamembrane TMP
Q9P035	Plasmamembrane TMP
Q9P2U7	Plasmamembrane TMP
Q9UHC6	Plasmamembrane TMP
Q9UL51	Plasmamembrane TMP
Q9UM73	Plasmamembrane TMP
Q5TA82	Unknown
Q9NRG1	Unknown
