## Supplementary data files for "Phase-separating fusion proteins drive cancer by dysregulating transcription through ectopic condensates": background_187.tsv

O15061	Cytoskeleton
P49356	Cytoskeleton
Q155Q3	Cytoskeleton
Q49MG5	Cytoskeleton
Q8TD31	Cytoskeleton
Q8WVJ2	Cytoskeleton
Q9Y547	Cytoskeleton
A6NIH7	Cytosol
P02689	Cytosol
P09417	Cytosol
P09471	Cytosol
P10301	Cytosol
P12034	Cytosol
P18077	Cytosol
P23109	Cytosol
P31939	Cytosol
P49915	Cytosol
P78385	Cytosol
Q86YA3	Cytosol
Q96BJ3	Cytosol
Q96DT6	Cytosol
A2IDD5	ER
O95433	ER
Q6Y7W6	ER
Q8NCR0	ER
Q99487	ER
Q9NP72	ER
Q9UNW1	ER
P09341	Extracellular
P23352	Extracellular
Q6ZMJ4	Extracellular
P00709	Golgi
Q92546	Golgi
O60831	Inner membrane TMP
Q96BZ9	Inner membrane TMP
Q96Q04	Inner membrane TMP
P00390	Mitochondrium
P43251	Mitochondrium
Q8N4T8	Mitochondrium
O14607	Nucleus
O15054	Nucleus
O15119	Nucleus
O43172	Nucleus
O43435	Nucleus
O43818	Nucleus
O75150	Nucleus
O75151	Nucleus
O75364	Nucleus
O75400	Nucleus
O95073	Nucleus
O95201	Nucleus
O96028	Nucleus
P01160	Nucleus
P09661	Nucleus
P11161	Nucleus
P11831	Nucleus
P15407	Nucleus
P17535	Nucleus
P23025	Nucleus
P23771	Nucleus
P28360	Nucleus
P31270	Nucleus
P31941	Nucleus
P42166	Nucleus
P43361	Nucleus
P46087	Nucleus
P46939	Nucleus
P48380	Nucleus
P49640	Nucleus
P49643	Nucleus
P51449	Nucleus
P51814	Nucleus
P55198	Nucleus
P55265	Nucleus
P60321	Nucleus
P61978	Nucleus
P62380	Nucleus
Q02447	Nucleus
Q03052	Nucleus
Q03989	Nucleus
Q04727	Nucleus
Q05066	Nucleus
Q05481	Nucleus
Q06710	Nucleus
Q12888	Nucleus
Q13263	Nucleus
Q13394	Nucleus
Q13595	Nucleus
Q14149	Nucleus
Q14160	Nucleus
Q14657	Nucleus
Q15561	Nucleus
Q15784	Nucleus
Q15906	Nucleus
Q16527	Nucleus
Q2YD98	Nucleus
Q5SSJ5	Nucleus
Q5T230	Nucleus
Q5THR3	Nucleus
Q6IQ32	Nucleus
Q6PJT7	Nucleus
Q6ZN30	Nucleus
Q70CQ4	Nucleus
Q76L83	Nucleus
Q7Z7C7	Nucleus
Q86TI0	Nucleus
Q86XI2	Nucleus
Q8IX01	Nucleus
Q8IXZ2	Nucleus
Q8IYF3	Nucleus
Q8NB15	Nucleus
Q8NDH3	Nucleus
Q8NI38	Nucleus
Q96C00	Nucleus
Q96D46	Nucleus
Q96H86	Nucleus
Q96K58	Nucleus
Q96K80	Nucleus
Q96MG7	Nucleus
Q96S55	Nucleus
Q96T49	Nucleus
Q99578	Nucleus
Q9BQA5	Nucleus
Q9BTC8	Nucleus
Q9BWK5	Nucleus
Q9BYH8	Nucleus
Q9H0N5	Nucleus
Q9H4L4	Nucleus
Q9NP62	Nucleus
Q9NP64	Nucleus
Q9NQV6	Nucleus
Q9NRN9	Nucleus
Q9NWS1	Nucleus
Q9UHV7	Nucleus
Q9UIF7	Nucleus
Q9ULX6	Nucleus
Q9Y232	Nucleus
Q9Y242	Nucleus
Q9Y247	Nucleus
Q9Y252	Nucleus
Q9Y3B4	Nucleus
Q9Y462	Nucleus
Q9Y5B9	Nucleus
O00139	Nucleus/cytoplasm shuttling
O00154	Nucleus/cytoplasm shuttling
O14657	Nucleus/cytoplasm shuttling
O43615	Nucleus/cytoplasm shuttling
O43663	Nucleus/cytoplasm shuttling
O60879	Nucleus/cytoplasm shuttling
O75044	Nucleus/cytoplasm shuttling
O75449	Nucleus/cytoplasm shuttling
O75935	Nucleus/cytoplasm shuttling
O94782	Nucleus/cytoplasm shuttling
O95347	Nucleus/cytoplasm shuttling
O95644	Nucleus/cytoplasm shuttling
O96020	Nucleus/cytoplasm shuttling
P04406	Nucleus/cytoplasm shuttling
P05408	Nucleus/cytoplasm shuttling
P05937	Nucleus/cytoplasm shuttling
P06744	Nucleus/cytoplasm shuttling
P07437	Nucleus/cytoplasm shuttling
P08235	Nucleus/cytoplasm shuttling
P09884	Nucleus/cytoplasm shuttling
P16104	Nucleus/cytoplasm shuttling
P17844	Nucleus/cytoplasm shuttling
P27708	Nucleus/cytoplasm shuttling
P33992	Nucleus/cytoplasm shuttling
P35548	Nucleus/cytoplasm shuttling
P35998	Nucleus/cytoplasm shuttling
P37275	Nucleus/cytoplasm shuttling
P46527	Nucleus/cytoplasm shuttling
P46782	Nucleus/cytoplasm shuttling
P48426	Nucleus/cytoplasm shuttling
P49721	Nucleus/cytoplasm shuttling
P49792	Nucleus/cytoplasm shuttling
P52298	Nucleus/cytoplasm shuttling
P62753	Nucleus/cytoplasm shuttling
P98082	Nucleus/cytoplasm shuttling
Q02078	Nucleus/cytoplasm shuttling
Q04864	Nucleus/cytoplasm shuttling
Q12905	Nucleus/cytoplasm shuttling
Q12968	Nucleus/cytoplasm shuttling
Q13686	Nucleus/cytoplasm shuttling
Q15008	Nucleus/cytoplasm shuttling
Q15834	Nucleus/cytoplasm shuttling
Q16082	Nucleus/cytoplasm shuttling
Q16644	Nucleus/cytoplasm shuttling
Q16698	Nucleus/cytoplasm shuttling
Q2VIQ3	Nucleus/cytoplasm shuttling
Q53FT3	Nucleus/cytoplasm shuttling
Q53HV7	Nucleus/cytoplasm shuttling
Q5MIZ7	Nucleus/cytoplasm shuttling
Q5T7V8	Nucleus/cytoplasm shuttling
Q5VZK9	Nucleus/cytoplasm shuttling
Q6NTF7	Nucleus/cytoplasm shuttling
Q6ZN28	Nucleus/cytoplasm shuttling
Q7Z5W3	Nucleus/cytoplasm shuttling
Q86UD0	Nucleus/cytoplasm shuttling
Q86Y01	Nucleus/cytoplasm shuttling
Q8IU60	Nucleus/cytoplasm shuttling
Q8IYB8	Nucleus/cytoplasm shuttling
Q8N122	Nucleus/cytoplasm shuttling
Q8N1F7	Nucleus/cytoplasm shuttling
Q8N3K9	Nucleus/cytoplasm shuttling
Q8NA72	Nucleus/cytoplasm shuttling
Q8NBR6	Nucleus/cytoplasm shuttling
Q8NDV7	Nucleus/cytoplasm shuttling
Q8TBZ6	Nucleus/cytoplasm shuttling
Q8TC05	Nucleus/cytoplasm shuttling
Q8TDY2	Nucleus/cytoplasm shuttling
Q92621	Nucleus/cytoplasm shuttling
Q93079	Nucleus/cytoplasm shuttling
Q96BK5	Nucleus/cytoplasm shuttling
Q96C86	Nucleus/cytoplasm shuttling
Q96EB6	Nucleus/cytoplasm shuttling
Q96EY7	Nucleus/cytoplasm shuttling
Q96FX2	Nucleus/cytoplasm shuttling
Q96GX5	Nucleus/cytoplasm shuttling
Q96IV0	Nucleus/cytoplasm shuttling
Q96N77	Nucleus/cytoplasm shuttling
Q96R06	Nucleus/cytoplasm shuttling
Q96RG2	Nucleus/cytoplasm shuttling
Q96SW2	Nucleus/cytoplasm shuttling
Q96TA1	Nucleus/cytoplasm shuttling
Q99490	Nucleus/cytoplasm shuttling
Q9BRG1	Nucleus/cytoplasm shuttling
Q9BRT3	Nucleus/cytoplasm shuttling
Q9BRX9	Nucleus/cytoplasm shuttling
Q9BWT3	Nucleus/cytoplasm shuttling
Q9BZI7	Nucleus/cytoplasm shuttling
Q9GZT3	Nucleus/cytoplasm shuttling
Q9H1K1	Nucleus/cytoplasm shuttling
Q9H467	Nucleus/cytoplasm shuttling
Q9H553	Nucleus/cytoplasm shuttling
Q9H9A5	Nucleus/cytoplasm shuttling
Q9HC62	Nucleus/cytoplasm shuttling
Q9NQL2	Nucleus/cytoplasm shuttling
Q9NRP7	Nucleus/cytoplasm shuttling
Q9NV88	Nucleus/cytoplasm shuttling
Q9NWT8	Nucleus/cytoplasm shuttling
Q9NXC5	Nucleus/cytoplasm shuttling
Q9NYB0	Nucleus/cytoplasm shuttling
Q9NZC4	Nucleus/cytoplasm shuttling
Q9UBN7	Nucleus/cytoplasm shuttling
Q9UBW7	Nucleus/cytoplasm shuttling
Q9UKG1	Nucleus/cytoplasm shuttling
Q9UKV3	Nucleus/cytoplasm shuttling
Q9ULC6	Nucleus/cytoplasm shuttling
Q9ULD2	Nucleus/cytoplasm shuttling
Q9ULD4	Nucleus/cytoplasm shuttling
Q9UM54	Nucleus/cytoplasm shuttling
Q9Y221	Nucleus/cytoplasm shuttling
Q9Y251	Nucleus/cytoplasm shuttling
Q9Y535	Nucleus/cytoplasm shuttling
Q9Y6P5	Nucleus/cytoplasm shuttling
P61626	Other intracellular organelle
Q14699	Other intracellular organelle
Q86UX7	Other intracellular organelle
A6NL88	Plasmamembrane TMP
B7U540	Plasmamembrane TMP
O00591	Plasmamembrane TMP
O15260	Plasmamembrane TMP
O15389	Plasmamembrane TMP
O15498	Plasmamembrane TMP
O43525	Plasmamembrane TMP
O43699	Plasmamembrane TMP
O94823	Plasmamembrane TMP
P01031	Plasmamembrane TMP
P04234	Plasmamembrane TMP
P14416	Plasmamembrane TMP
P14598	Plasmamembrane TMP
P18577	Plasmamembrane TMP
P19022	Plasmamembrane TMP
P23975	Plasmamembrane TMP
P31639	Plasmamembrane TMP
P36544	Plasmamembrane TMP
P42263	Plasmamembrane TMP
P48551	Plasmamembrane TMP
P48751	Plasmamembrane TMP
P50281	Plasmamembrane TMP
P59542	Plasmamembrane TMP
P60507	Plasmamembrane TMP
Q03167	Plasmamembrane TMP
Q0VAQ4	Plasmamembrane TMP
Q13683	Plasmamembrane TMP
Q15077	Plasmamembrane TMP
Q16585	Plasmamembrane TMP
Q58EX2	Plasmamembrane TMP
Q5IJ48	Plasmamembrane TMP
Q7Z443	Plasmamembrane TMP
Q8N126	Plasmamembrane TMP
Q8N2C7	Plasmamembrane TMP
Q8N6U8	Plasmamembrane TMP
Q8TCG5	Plasmamembrane TMP
Q8TCT8	Plasmamembrane TMP
Q8TDF5	Plasmamembrane TMP
Q8TDI7	Plasmamembrane TMP
Q8TDW7	Plasmamembrane TMP
Q8TEZ7	Plasmamembrane TMP
Q8TF71	Plasmamembrane TMP
Q8WXH0	Plasmamembrane TMP
Q92838	Plasmamembrane TMP
Q92839	Plasmamembrane TMP
Q92932	Plasmamembrane TMP
Q969W9	Plasmamembrane TMP
Q96LB2	Plasmamembrane TMP
Q99062	Plasmamembrane TMP
Q99928	Plasmamembrane TMP
Q9BSJ8	Plasmamembrane TMP
Q9H2B2	Plasmamembrane TMP
Q9NS40	Plasmamembrane TMP
Q9NT68	Plasmamembrane TMP
Q9NTQ9	Plasmamembrane TMP
Q9UIB8	Plasmamembrane TMP
Q9UIX4	Plasmamembrane TMP
Q8TF05	Unknown
Q8WUA7	Unknown
