## Supplementary data files for "Phase-separating fusion proteins drive cancer by dysregulating transcription through ectopic condensates": background_188.tsv

O15117	Cytoskeleton
O94832	Cytoskeleton
Q02833	Cytoskeleton
Q7LC44	Cytoskeleton
Q9NRW4	Cytoskeleton
Q9NZA1	Cytoskeleton
Q9UKX2	Cytoskeleton
O43310	Cytosol
O75342	Cytosol
P04183	Cytosol
P04424	Cytosol
P48637	Cytosol
P48745	Cytosol
P59990	Cytosol
Q13572	Cytosol
Q5VWZ2	Cytosol
Q8IUC1	Cytosol
Q96G74	Cytosol
Q99576	Cytosol
Q9BZX2	Cytosol
Q9H1E1	Cytosol
P52306	ER
Q13017	ER
Q13162	ER
Q6ZNE5	ER
Q9H8Y8	ER
Q9HBF4	ER
Q9NRD1	ER
O95445	Extracellular
P14138	Extracellular
Q9UBD9	Extracellular
Q8IY31	Golgi
Q9NZ72	Golgi
Q5VYJ5	Inner membrane TMP
Q8TDX6	Inner membrane TMP
Q9NUQ2	Inner membrane TMP
Q14296	Mitochondrium
Q5T9A4	Mitochondrium
Q9UMX5	Mitochondrium
A2A288	Nucleus
D6RGH6	Nucleus
O14497	Nucleus
O14787	Nucleus
O15355	Nucleus
O43196	Nucleus
O43293	Nucleus
O43296	Nucleus
O43680	Nucleus
O60663	Nucleus
O94818	Nucleus
P08651	Nucleus
P09086	Nucleus
P09525	Nucleus
P09651	Nucleus
P0DP91	Nucleus
P17022	Nucleus
P17041	Nucleus
P17676	Nucleus
P18887	Nucleus
P20264	Nucleus
P23769	Nucleus
P23771	Nucleus
P27216	Nucleus
P31941	Nucleus
P35251	Nucleus
P41222	Nucleus
P46087	Nucleus
P49736	Nucleus
P49918	Nucleus
P50553	Nucleus
P50607	Nucleus
P51532	Nucleus
P54198	Nucleus
P55316	Nucleus
P55895	Nucleus
Q12952	Nucleus
Q13360	Nucleus
Q13573	Nucleus
Q13952	Nucleus
Q14241	Nucleus
Q14566	Nucleus
Q14978	Nucleus
Q15233	Nucleus
Q15532	Nucleus
Q16531	Nucleus
Q16560	Nucleus
Q16612	Nucleus
Q16630	Nucleus
Q2TBE0	Nucleus
Q53GI3	Nucleus
Q53T94	Nucleus
Q5TBB1	Nucleus
Q6N021	Nucleus
Q6P2D0	Nucleus
Q6ZSG1	Nucleus
Q75QN2	Nucleus
Q7Z3I7	Nucleus
Q7Z5Q5	Nucleus
Q7Z6R9	Nucleus
Q86SE5	Nucleus
Q86U70	Nucleus
Q8IU85	Nucleus
Q8IWI9	Nucleus
Q8IY81	Nucleus
Q8N726	Nucleus
Q8N8A6	Nucleus
Q8NC26	Nucleus
Q8NDH3	Nucleus
Q8NI08	Nucleus
Q8TBC5	Nucleus
Q8TBZ8	Nucleus
Q8WU68	Nucleus
Q8WYA1	Nucleus
Q92826	Nucleus
Q92858	Nucleus
Q92874	Nucleus
Q92889	Nucleus
Q92979	Nucleus
Q96A72	Nucleus
Q96AV8	Nucleus
Q96C28	Nucleus
Q96D46	Nucleus
Q96P16	Nucleus
Q96PV6	Nucleus
Q96T58	Nucleus
Q99848	Nucleus
Q9BQ83	Nucleus
Q9BQG0	Nucleus
Q9BTE6	Nucleus
Q9BTL4	Nucleus
Q9BWE0	Nucleus
Q9HAJ7	Nucleus
Q9NY99	Nucleus
Q9P127	Nucleus
Q9UBU7	Nucleus
Q9UHL0	Nucleus
Q9UL41	Nucleus
Q9UNW9	Nucleus
Q9UPS6	Nucleus
Q9UPZ9	Nucleus
Q9Y2T7	Nucleus
Q9Y2W1	Nucleus
Q9Y5K1	Nucleus
A0A140G945	Nucleus/cytoplasm shuttling
A0PJY2	Nucleus/cytoplasm shuttling
A1L4K1	Nucleus/cytoplasm shuttling
A5LHX3	Nucleus/cytoplasm shuttling
O15198	Nucleus/cytoplasm shuttling
O15296	Nucleus/cytoplasm shuttling
O43379	Nucleus/cytoplasm shuttling
O43741	Nucleus/cytoplasm shuttling
O43929	Nucleus/cytoplasm shuttling
O60216	Nucleus/cytoplasm shuttling
O60264	Nucleus/cytoplasm shuttling
O60502	Nucleus/cytoplasm shuttling
O94762	Nucleus/cytoplasm shuttling
O95931	Nucleus/cytoplasm shuttling
P02533	Nucleus/cytoplasm shuttling
P06396	Nucleus/cytoplasm shuttling
P06733	Nucleus/cytoplasm shuttling
P14923	Nucleus/cytoplasm shuttling
P22612	Nucleus/cytoplasm shuttling
P31944	Nucleus/cytoplasm shuttling
P37198	Nucleus/cytoplasm shuttling
P41227	Nucleus/cytoplasm shuttling
P49720	Nucleus/cytoplasm shuttling
P49750	Nucleus/cytoplasm shuttling
P49796	Nucleus/cytoplasm shuttling
P51665	Nucleus/cytoplasm shuttling
P51692	Nucleus/cytoplasm shuttling
P52294	Nucleus/cytoplasm shuttling
P52824	Nucleus/cytoplasm shuttling
P53779	Nucleus/cytoplasm shuttling
P54105	Nucleus/cytoplasm shuttling
P55735	Nucleus/cytoplasm shuttling
P55795	Nucleus/cytoplasm shuttling
P56279	Nucleus/cytoplasm shuttling
P58876	Nucleus/cytoplasm shuttling
P61077	Nucleus/cytoplasm shuttling
P61158	Nucleus/cytoplasm shuttling
P62266	Nucleus/cytoplasm shuttling
P62314	Nucleus/cytoplasm shuttling
P62829	Nucleus/cytoplasm shuttling
P62888	Nucleus/cytoplasm shuttling
P62937	Nucleus/cytoplasm shuttling
P63220	Nucleus/cytoplasm shuttling
Q00536	Nucleus/cytoplasm shuttling
Q01094	Nucleus/cytoplasm shuttling
Q02127	Nucleus/cytoplasm shuttling
Q05209	Nucleus/cytoplasm shuttling
Q12968	Nucleus/cytoplasm shuttling
Q12986	Nucleus/cytoplasm shuttling
Q13045	Nucleus/cytoplasm shuttling
Q13352	Nucleus/cytoplasm shuttling
Q14289	Nucleus/cytoplasm shuttling
Q14677	Nucleus/cytoplasm shuttling
Q14790	Nucleus/cytoplasm shuttling
Q14CB8	Nucleus/cytoplasm shuttling
Q5JTJ3	Nucleus/cytoplasm shuttling
Q5TA31	Nucleus/cytoplasm shuttling
Q5TDH0	Nucleus/cytoplasm shuttling
Q5UIP0	Nucleus/cytoplasm shuttling
Q6AZZ1	Nucleus/cytoplasm shuttling
Q6ZVD7	Nucleus/cytoplasm shuttling
Q7Z570	Nucleus/cytoplasm shuttling
Q7Z5W3	Nucleus/cytoplasm shuttling
Q86TM3	Nucleus/cytoplasm shuttling
Q86UW7	Nucleus/cytoplasm shuttling
Q86VZ6	Nucleus/cytoplasm shuttling
Q86WP2	Nucleus/cytoplasm shuttling
Q86WX3	Nucleus/cytoplasm shuttling
Q86X55	Nucleus/cytoplasm shuttling
Q86XK2	Nucleus/cytoplasm shuttling
Q8IVU3	Nucleus/cytoplasm shuttling
Q8N163	Nucleus/cytoplasm shuttling
Q8N4N8	Nucleus/cytoplasm shuttling
Q8N752	Nucleus/cytoplasm shuttling
Q8NG31	Nucleus/cytoplasm shuttling
Q8NHZ8	Nucleus/cytoplasm shuttling
Q8WVB6	Nucleus/cytoplasm shuttling
Q8WXX5	Nucleus/cytoplasm shuttling
Q92547	Nucleus/cytoplasm shuttling
Q92575	Nucleus/cytoplasm shuttling
Q92989	Nucleus/cytoplasm shuttling
Q96BT7	Nucleus/cytoplasm shuttling
Q96CV9	Nucleus/cytoplasm shuttling
Q96EB6	Nucleus/cytoplasm shuttling
Q96GG9	Nucleus/cytoplasm shuttling
Q96I76	Nucleus/cytoplasm shuttling
Q96IZ0	Nucleus/cytoplasm shuttling
Q96JP0	Nucleus/cytoplasm shuttling
Q99417	Nucleus/cytoplasm shuttling
Q99873	Nucleus/cytoplasm shuttling
Q9BQ50	Nucleus/cytoplasm shuttling
Q9BRX9	Nucleus/cytoplasm shuttling
Q9BTE3	Nucleus/cytoplasm shuttling
Q9BVS4	Nucleus/cytoplasm shuttling
Q9BWU1	Nucleus/cytoplasm shuttling
Q9BXL8	Nucleus/cytoplasm shuttling
Q9BXW9	Nucleus/cytoplasm shuttling
Q9C0K7	Nucleus/cytoplasm shuttling
Q9H305	Nucleus/cytoplasm shuttling
Q9H583	Nucleus/cytoplasm shuttling
Q9H7D7	Nucleus/cytoplasm shuttling
Q9H999	Nucleus/cytoplasm shuttling
Q9HAB8	Nucleus/cytoplasm shuttling
Q9NPE2	Nucleus/cytoplasm shuttling
Q9NR48	Nucleus/cytoplasm shuttling
Q9NSA3	Nucleus/cytoplasm shuttling
Q9NWD9	Nucleus/cytoplasm shuttling
Q9NWZ3	Nucleus/cytoplasm shuttling
Q9UJW0	Nucleus/cytoplasm shuttling
Q9UNS2	Nucleus/cytoplasm shuttling
Q9Y224	Nucleus/cytoplasm shuttling
Q9Y5A9	Nucleus/cytoplasm shuttling
P10645	Other intracellular organelle
P51884	Other intracellular organelle
Q8N5I2	Other intracellular organelle
D3W0D1	Plasmamembrane TMP
O00421	Plasmamembrane TMP
O00501	Plasmamembrane TMP
O14514	Plasmamembrane TMP
O60391	Plasmamembrane TMP
O60503	Plasmamembrane TMP
O75023	Plasmamembrane TMP
O75899	Plasmamembrane TMP
O94778	Plasmamembrane TMP
O95754	Plasmamembrane TMP
P16066	Plasmamembrane TMP
P22309	Plasmamembrane TMP
P27701	Plasmamembrane TMP
P30542	Plasmamembrane TMP
P30556	Plasmamembrane TMP
P30988	Plasmamembrane TMP
P33681	Plasmamembrane TMP
P34972	Plasmamembrane TMP
P35346	Plasmamembrane TMP
P35408	Plasmamembrane TMP
P38570	Plasmamembrane TMP
P43631	Plasmamembrane TMP
P49286	Plasmamembrane TMP
P57739	Plasmamembrane TMP
P63165	Plasmamembrane TMP
Q01344	Plasmamembrane TMP
Q12864	Plasmamembrane TMP
Q13258	Plasmamembrane TMP
Q13349	Plasmamembrane TMP
Q14626	Plasmamembrane TMP
Q4ZJI4	Plasmamembrane TMP
Q6P1K1	Plasmamembrane TMP
Q6PIU2	Plasmamembrane TMP
Q7L8C5	Plasmamembrane TMP
Q7Z407	Plasmamembrane TMP
Q7Z6M3	Plasmamembrane TMP
Q86WK6	Plasmamembrane TMP
Q86XM0	Plasmamembrane TMP
Q86XX4	Plasmamembrane TMP
Q86YT5	Plasmamembrane TMP
Q8IVJ1	Plasmamembrane TMP
Q8IWV1	Plasmamembrane TMP
Q8N423	Plasmamembrane TMP
Q8TDF5	Plasmamembrane TMP
Q8WVN6	Plasmamembrane TMP
Q96MU8	Plasmamembrane TMP
Q96QU1	Plasmamembrane TMP
Q9BZW8	Plasmamembrane TMP
Q9H427	Plasmamembrane TMP
Q9HBJ8	Plasmamembrane TMP
Q9HC73	Plasmamembrane TMP
Q9NP84	Plasmamembrane TMP
Q9NR16	Plasmamembrane TMP
Q9NS68	Plasmamembrane TMP
Q9NYM4	Plasmamembrane TMP
Q9P0X4	Plasmamembrane TMP
Q9Y6C2	Plasmamembrane TMP
Q6ZNK6	Unknown
Q8WXG8	Unknown
