## Supplementary data files for "Phase-separating fusion proteins drive cancer by dysregulating transcription through ectopic condensates": background_189.tsv

P08729	Cytoskeleton
P42025	Cytoskeleton
Q6IBS0	Cytoskeleton
Q6PEY2	Cytoskeleton
Q8IX90	Cytoskeleton
Q8TEU7	Cytoskeleton
Q9BYV2	Cytoskeleton
O95372	Cytosol
P33402	Cytosol
P35790	Cytosol
P36575	Cytosol
P51161	Cytosol
Q05469	Cytosol
Q5SYB0	Cytosol
Q68DX3	Cytosol
Q6ZW76	Cytosol
Q8IYD1	Cytosol
Q8TCU6	Cytosol
Q8TEL6	Cytosol
Q9HBK9	Cytosol
Q9NWX5	Cytosol
O60762	ER
O76094	ER
P24387	ER
P33261	ER
P61586	ER
Q8NBP7	ER
Q9BZQ6	ER
Q9BXJ5	Extracellular
Q9H1J5	Extracellular
Q9UKU9	Extracellular
P56159	Golgi
Q9H4G4	Golgi
O14653	Inner membrane TMP
O95237	Inner membrane TMP
Q8TED1	Inner membrane TMP
P28330	Mitochondrium
Q9H3L0	Mitochondrium
Q9Y277	Mitochondrium
A8MTQ0	Nucleus
O14497	Nucleus
O15525	Nucleus
O43196	Nucleus
O43818	Nucleus
O60663	Nucleus
O75427	Nucleus
O94805	Nucleus
O95619	Nucleus
O95833	Nucleus
P05455	Nucleus
P07438	Nucleus
P0C7P3	Nucleus
P12273	Nucleus
P12524	Nucleus
P16403	Nucleus
P18754	Nucleus
P18887	Nucleus
P20807	Nucleus
P24855	Nucleus
P28698	Nucleus
P28749	Nucleus
P35637	Nucleus
P35659	Nucleus
P36402	Nucleus
P41161	Nucleus
P42681	Nucleus
P43360	Nucleus
P49005	Nucleus
P49842	Nucleus
P49917	Nucleus
P51532	Nucleus
P59923	Nucleus
P62324	Nucleus
P63162	Nucleus
P68431	Nucleus
P98179	Nucleus
Q01658	Nucleus
Q04726	Nucleus
Q13316	Nucleus
Q13394	Nucleus
Q13395	Nucleus
Q14190	Nucleus
Q14207	Nucleus
Q53H80	Nucleus
Q59H18	Nucleus
Q5TD97	Nucleus
Q6IQ32	Nucleus
Q6PEW1	Nucleus
Q6UX04	Nucleus
Q6ZSG1	Nucleus
Q7Z3K6	Nucleus
Q7Z7F0	Nucleus
Q86UA6	Nucleus
Q86Y26	Nucleus
Q86YC2	Nucleus
Q8IUE6	Nucleus
Q8IWZ8	Nucleus
Q8IZQ8	Nucleus
Q8IZU1	Nucleus
Q8NDT2	Nucleus
Q8TA86	Nucleus
Q8WWW0	Nucleus
Q92466	Nucleus
Q92585	Nucleus
Q92737	Nucleus
Q92886	Nucleus
Q92925	Nucleus
Q96CK0	Nucleus
Q96D46	Nucleus
Q96DB2	Nucleus
Q96EG3	Nucleus
Q96FX7	Nucleus
Q96G21	Nucleus
Q96GM8	Nucleus
Q96JY0	Nucleus
Q96JZ2	Nucleus
Q96KN3	Nucleus
Q96QE3	Nucleus
Q96RL1	Nucleus
Q96T21	Nucleus
Q9BRS8	Nucleus
Q9BVW5	Nucleus
Q9BWW4	Nucleus
Q9C0A1	Nucleus
Q9H0L4	Nucleus
Q9H4Q4	Nucleus
Q9H4T2	Nucleus
Q9H6W3	Nucleus
Q9H9Q4	Nucleus
Q9NPJ6	Nucleus
Q9NR33	Nucleus
Q9NR83	Nucleus
Q9NRE2	Nucleus
Q9NUU7	Nucleus
Q9NVP1	Nucleus
Q9NWK9	Nucleus
Q9P086	Nucleus
Q9P0L1	Nucleus
Q9P0R6	Nucleus
Q9UHV7	Nucleus
Q9ULM2	Nucleus
Q9Y586	Nucleus
Q9Y5V3	Nucleus
B0I1T2	Nucleus/cytoplasm shuttling
O00625	Nucleus/cytoplasm shuttling
O14746	Nucleus/cytoplasm shuttling
O14901	Nucleus/cytoplasm shuttling
O14965	Nucleus/cytoplasm shuttling
O15105	Nucleus/cytoplasm shuttling
O15527	Nucleus/cytoplasm shuttling
O43187	Nucleus/cytoplasm shuttling
O43741	Nucleus/cytoplasm shuttling
O43913	Nucleus/cytoplasm shuttling
O60216	Nucleus/cytoplasm shuttling
O60566	Nucleus/cytoplasm shuttling
O60662	Nucleus/cytoplasm shuttling
O75177	Nucleus/cytoplasm shuttling
O75600	Nucleus/cytoplasm shuttling
O94972	Nucleus/cytoplasm shuttling
P02795	Nucleus/cytoplasm shuttling
P04818	Nucleus/cytoplasm shuttling
P09936	Nucleus/cytoplasm shuttling
P10242	Nucleus/cytoplasm shuttling
P10276	Nucleus/cytoplasm shuttling
P11474	Nucleus/cytoplasm shuttling
P28066	Nucleus/cytoplasm shuttling
P30793	Nucleus/cytoplasm shuttling
P41229	Nucleus/cytoplasm shuttling
P42330	Nucleus/cytoplasm shuttling
P46060	Nucleus/cytoplasm shuttling
P48556	Nucleus/cytoplasm shuttling
P49750	Nucleus/cytoplasm shuttling
P49916	Nucleus/cytoplasm shuttling
P50219	Nucleus/cytoplasm shuttling
P51665	Nucleus/cytoplasm shuttling
P55201	Nucleus/cytoplasm shuttling
P61086	Nucleus/cytoplasm shuttling
P78362	Nucleus/cytoplasm shuttling
Q00535	Nucleus/cytoplasm shuttling
Q01804	Nucleus/cytoplasm shuttling
Q02080	Nucleus/cytoplasm shuttling
Q12802	Nucleus/cytoplasm shuttling
Q12834	Nucleus/cytoplasm shuttling
Q13127	Nucleus/cytoplasm shuttling
Q13191	Nucleus/cytoplasm shuttling
Q13309	Nucleus/cytoplasm shuttling
Q13426	Nucleus/cytoplasm shuttling
Q13451	Nucleus/cytoplasm shuttling
Q13492	Nucleus/cytoplasm shuttling
Q13614	Nucleus/cytoplasm shuttling
Q13627	Nucleus/cytoplasm shuttling
Q14493	Nucleus/cytoplasm shuttling
Q14498	Nucleus/cytoplasm shuttling
Q14934	Nucleus/cytoplasm shuttling
Q15154	Nucleus/cytoplasm shuttling
Q15369	Nucleus/cytoplasm shuttling
Q56NI9	Nucleus/cytoplasm shuttling
Q5GJ75	Nucleus/cytoplasm shuttling
Q5H9R7	Nucleus/cytoplasm shuttling
Q5TD94	Nucleus/cytoplasm shuttling
Q5XG87	Nucleus/cytoplasm shuttling
Q69YN4	Nucleus/cytoplasm shuttling
Q6PIY7	Nucleus/cytoplasm shuttling
Q6UN15	Nucleus/cytoplasm shuttling
Q6ZSB9	Nucleus/cytoplasm shuttling
Q6ZUT3	Nucleus/cytoplasm shuttling
Q7KZI7	Nucleus/cytoplasm shuttling
Q7Z6B0	Nucleus/cytoplasm shuttling
Q86Y91	Nucleus/cytoplasm shuttling
Q8IUI8	Nucleus/cytoplasm shuttling
Q8IX15	Nucleus/cytoplasm shuttling
Q8IZQ1	Nucleus/cytoplasm shuttling
Q8N427	Nucleus/cytoplasm shuttling
Q8N4N8	Nucleus/cytoplasm shuttling
Q8N543	Nucleus/cytoplasm shuttling
Q8NB14	Nucleus/cytoplasm shuttling
Q8NCE0	Nucleus/cytoplasm shuttling
Q8NFH5	Nucleus/cytoplasm shuttling
Q8NG31	Nucleus/cytoplasm shuttling
Q8TE04	Nucleus/cytoplasm shuttling
Q92598	Nucleus/cytoplasm shuttling
Q92833	Nucleus/cytoplasm shuttling
Q969K3	Nucleus/cytoplasm shuttling
Q96CV9	Nucleus/cytoplasm shuttling
Q96JH7	Nucleus/cytoplasm shuttling
Q96NN9	Nucleus/cytoplasm shuttling
Q96S99	Nucleus/cytoplasm shuttling
Q9BQ15	Nucleus/cytoplasm shuttling
Q9BV68	Nucleus/cytoplasm shuttling
Q9BZB8	Nucleus/cytoplasm shuttling
Q9H0C8	Nucleus/cytoplasm shuttling
Q9H2K2	Nucleus/cytoplasm shuttling
Q9H5J8	Nucleus/cytoplasm shuttling
Q9NR56	Nucleus/cytoplasm shuttling
Q9NSI6	Nucleus/cytoplasm shuttling
Q9NU22	Nucleus/cytoplasm shuttling
Q9NVE5	Nucleus/cytoplasm shuttling
Q9NXA8	Nucleus/cytoplasm shuttling
Q9NXG0	Nucleus/cytoplasm shuttling
Q9NZB2	Nucleus/cytoplasm shuttling
Q9UBU9	Nucleus/cytoplasm shuttling
Q9UBX2	Nucleus/cytoplasm shuttling
Q9UHQ1	Nucleus/cytoplasm shuttling
Q9UJA3	Nucleus/cytoplasm shuttling
Q9UJV9	Nucleus/cytoplasm shuttling
Q9UL46	Nucleus/cytoplasm shuttling
Q9ULC6	Nucleus/cytoplasm shuttling
Q9UMX1	Nucleus/cytoplasm shuttling
Q9UNY4	Nucleus/cytoplasm shuttling
Q9Y255	Nucleus/cytoplasm shuttling
Q9Y2D1	Nucleus/cytoplasm shuttling
Q9Y2G2	Nucleus/cytoplasm shuttling
Q9Y2R2	Nucleus/cytoplasm shuttling
Q9Y2Y1	Nucleus/cytoplasm shuttling
Q9Y535	Nucleus/cytoplasm shuttling
P26436	Other intracellular organelle
Q96AX1	Other intracellular organelle
Q9Y5W8	Other intracellular organelle
A0PJK1	Plasmamembrane TMP
A6NFA1	Plasmamembrane TMP
B7U540	Plasmamembrane TMP
O00478	Plasmamembrane TMP
O14863	Plasmamembrane TMP
O75023	Plasmamembrane TMP
O75907	Plasmamembrane TMP
O94886	Plasmamembrane TMP
O94898	Plasmamembrane TMP
O95136	Plasmamembrane TMP
P06756	Plasmamembrane TMP
P0DMS9	Plasmamembrane TMP
P13612	Plasmamembrane TMP
P21802	Plasmamembrane TMP
P30550	Plasmamembrane TMP
P36888	Plasmamembrane TMP
P36896	Plasmamembrane TMP
P47211	Plasmamembrane TMP
P48029	Plasmamembrane TMP
P48165	Plasmamembrane TMP
P51684	Plasmamembrane TMP
P51801	Plasmamembrane TMP
P54756	Plasmamembrane TMP
P57087	Plasmamembrane TMP
Q01453	Plasmamembrane TMP
Q13261	Plasmamembrane TMP
Q13591	Plasmamembrane TMP
Q14392	Plasmamembrane TMP
Q16586	Plasmamembrane TMP
Q16653	Plasmamembrane TMP
Q5HYA8	Plasmamembrane TMP
Q5JTH9	Plasmamembrane TMP
Q5NUL3	Plasmamembrane TMP
Q6J9G0	Plasmamembrane TMP
Q6RW13	Plasmamembrane TMP
Q86YD3	Plasmamembrane TMP
Q8IVQ6	Plasmamembrane TMP
Q8IWY9	Plasmamembrane TMP
Q8NBV8	Plasmamembrane TMP
Q8TDV0	Plasmamembrane TMP
Q92911	Plasmamembrane TMP
Q96KC8	Plasmamembrane TMP
Q96L08	Plasmamembrane TMP
Q99536	Plasmamembrane TMP
Q99624	Plasmamembrane TMP
Q9H3N1	Plasmamembrane TMP
Q9H5V8	Plasmamembrane TMP
Q9HC97	Plasmamembrane TMP
Q9N2K0	Plasmamembrane TMP
Q9NP84	Plasmamembrane TMP
Q9NR16	Plasmamembrane TMP
Q9NY47	Plasmamembrane TMP
Q9UEF7	Plasmamembrane TMP
Q9UKU0	Plasmamembrane TMP
Q9UNG2	Plasmamembrane TMP
Q9Y256	Plasmamembrane TMP
Q9Y6N7	Plasmamembrane TMP
Q14642	Unknown
Q8N9E0	Unknown
