## Supplementary data files for "Phase-separating fusion proteins drive cancer by dysregulating transcription through ectopic condensates": background_190.tsv

P33176	Cytoskeleton
Q3SXZ7	Cytoskeleton
Q5JTW2	Cytoskeleton
Q6NYC8	Cytoskeleton
Q8N137	Cytoskeleton
Q9H3Q1	Cytoskeleton
Q9UPS8	Cytoskeleton
A0MZ66	Cytosol
O95671	Cytosol
P38405	Cytosol
Q5T2D3	Cytosol
Q6A162	Cytosol
Q6L8G8	Cytosol
Q7Z2X4	Cytosol
Q86YV5	Cytosol
Q8NFP9	Cytosol
Q92765	Cytosol
Q96HP0	Cytosol
Q96L50	Cytosol
Q9P2K8	Cytosol
Q9UHY8	Cytosol
O43852	ER
O43865	ER
P23141	ER
Q8WUD1	ER
Q96JX3	ER
Q9NZL4	ER
Q9Y2B0	ER
O14904	Extracellular
O75610	Extracellular
Q16787	Extracellular
O60645	Golgi
P60022	Golgi
O75845	Inner membrane TMP
O94777	Inner membrane TMP
Q9H6H4	Inner membrane TMP
P51649	Mitochondrium
Q15118	Mitochondrium
Q8N183	Mitochondrium
A6H8Y1	Nucleus
O00287	Nucleus
O14646	Nucleus
O15457	Nucleus
O43679	Nucleus
O75446	Nucleus
O75691	Nucleus
O76021	Nucleus
O94768	Nucleus
O95218	Nucleus
O96019	Nucleus
P07438	Nucleus
P08579	Nucleus
P08621	Nucleus
P09661	Nucleus
P0C7T5	Nucleus
P0DJD3	Nucleus
P14866	Nucleus
P15884	Nucleus
P16220	Nucleus
P17036	Nucleus
P22626	Nucleus
P23511	Nucleus
P25815	Nucleus
P35716	Nucleus
P43268	Nucleus
P43354	Nucleus
P49639	Nucleus
P49759	Nucleus
P51610	Nucleus
P53567	Nucleus
P55895	Nucleus
P56545	Nucleus
P57682	Nucleus
P61978	Nucleus
P78316	Nucleus
P78345	Nucleus
Q05519	Nucleus
Q13769	Nucleus
Q13838	Nucleus
Q14011	Nucleus
Q14584	Nucleus
Q14592	Nucleus
Q14684	Nucleus
Q14690	Nucleus
Q14865	Nucleus
Q15386	Nucleus
Q15466	Nucleus
Q15545	Nucleus
Q15599	Nucleus
Q15714	Nucleus
Q15744	Nucleus
Q16630	Nucleus
Q2VWA4	Nucleus
Q5JVF3	Nucleus
Q5JX71	Nucleus
Q5SSJ5	Nucleus
Q6QHK4	Nucleus
Q6RFH5	Nucleus
Q6UX04	Nucleus
Q6W2J9	Nucleus
Q70EL4	Nucleus
Q8N187	Nucleus
Q8N7H5	Nucleus
Q8NAV1	Nucleus
Q8TA86	Nucleus
Q8TD10	Nucleus
Q8WWQ0	Nucleus
Q8WXE1	Nucleus
Q92858	Nucleus
Q969T9	Nucleus
Q96ES7	Nucleus
Q96HZ4	Nucleus
Q96JP5	Nucleus
Q96K83	Nucleus
Q96PQ6	Nucleus
Q96PU4	Nucleus
Q96PV6	Nucleus
Q96SB8	Nucleus
Q96T60	Nucleus
Q96T88	Nucleus
Q99496	Nucleus
Q99708	Nucleus
Q99750	Nucleus
Q9BRA0	Nucleus
Q9BRJ7	Nucleus
Q9BSD3	Nucleus
Q9BVC3	Nucleus
Q9BZJ0	Nucleus
Q9GZS1	Nucleus
Q9H0U9	Nucleus
Q9H161	Nucleus
Q9H2F5	Nucleus
Q9H3D4	Nucleus
Q9H503	Nucleus
Q9H8H0	Nucleus
Q9HAZ1	Nucleus
Q9NZI6	Nucleus
Q9UKM9	Nucleus
Q9ULW6	Nucleus
Q9Y2W1	Nucleus
Q9Y5K1	Nucleus
Q9Y6F8	Nucleus
Q9Y6I4	Nucleus
A1L4K1	Nucleus/cytoplasm shuttling
O00499	Nucleus/cytoplasm shuttling
O14682	Nucleus/cytoplasm shuttling
O14744	Nucleus/cytoplasm shuttling
O14867	Nucleus/cytoplasm shuttling
O14929	Nucleus/cytoplasm shuttling
O15397	Nucleus/cytoplasm shuttling
O43396	Nucleus/cytoplasm shuttling
O75575	Nucleus/cytoplasm shuttling
O75937	Nucleus/cytoplasm shuttling
O76003	Nucleus/cytoplasm shuttling
O76075	Nucleus/cytoplasm shuttling
O94972	Nucleus/cytoplasm shuttling
O95163	Nucleus/cytoplasm shuttling
O95347	Nucleus/cytoplasm shuttling
P04083	Nucleus/cytoplasm shuttling
P04637	Nucleus/cytoplasm shuttling
P06401	Nucleus/cytoplasm shuttling
P08865	Nucleus/cytoplasm shuttling
P09455	Nucleus/cytoplasm shuttling
P0CG48	Nucleus/cytoplasm shuttling
P12956	Nucleus/cytoplasm shuttling
P13798	Nucleus/cytoplasm shuttling
P24941	Nucleus/cytoplasm shuttling
P25789	Nucleus/cytoplasm shuttling
P27695	Nucleus/cytoplasm shuttling
P33981	Nucleus/cytoplasm shuttling
P35548	Nucleus/cytoplasm shuttling
P35998	Nucleus/cytoplasm shuttling
P40306	Nucleus/cytoplasm shuttling
P41214	Nucleus/cytoplasm shuttling
P49184	Nucleus/cytoplasm shuttling
P49840	Nucleus/cytoplasm shuttling
P50135	Nucleus/cytoplasm shuttling
P51398	Nucleus/cytoplasm shuttling
P51965	Nucleus/cytoplasm shuttling
P53634	Nucleus/cytoplasm shuttling
P53778	Nucleus/cytoplasm shuttling
P55210	Nucleus/cytoplasm shuttling
P55786	Nucleus/cytoplasm shuttling
P55795	Nucleus/cytoplasm shuttling
P60484	Nucleus/cytoplasm shuttling
P62068	Nucleus/cytoplasm shuttling
P62081	Nucleus/cytoplasm shuttling
P62314	Nucleus/cytoplasm shuttling
P63167	Nucleus/cytoplasm shuttling
P63208	Nucleus/cytoplasm shuttling
P78362	Nucleus/cytoplasm shuttling
P98170	Nucleus/cytoplasm shuttling
Q00613	Nucleus/cytoplasm shuttling
Q01968	Nucleus/cytoplasm shuttling
Q12986	Nucleus/cytoplasm shuttling
Q13117	Nucleus/cytoplasm shuttling
Q14164	Nucleus/cytoplasm shuttling
Q15021	Nucleus/cytoplasm shuttling
Q15025	Nucleus/cytoplasm shuttling
Q15306	Nucleus/cytoplasm shuttling
Q15349	Nucleus/cytoplasm shuttling
Q15847	Nucleus/cytoplasm shuttling
Q16537	Nucleus/cytoplasm shuttling
Q5HYK7	Nucleus/cytoplasm shuttling
Q5JVS0	Nucleus/cytoplasm shuttling
Q641Q2	Nucleus/cytoplasm shuttling
Q6PGQ7	Nucleus/cytoplasm shuttling
Q6PI77	Nucleus/cytoplasm shuttling
Q6ZVD8	Nucleus/cytoplasm shuttling
Q7Z569	Nucleus/cytoplasm shuttling
Q86US8	Nucleus/cytoplasm shuttling
Q8N1F7	Nucleus/cytoplasm shuttling
Q8TCD5	Nucleus/cytoplasm shuttling
Q8TCY9	Nucleus/cytoplasm shuttling
Q8TD08	Nucleus/cytoplasm shuttling
Q8TDB6	Nucleus/cytoplasm shuttling
Q8TEY7	Nucleus/cytoplasm shuttling
Q92615	Nucleus/cytoplasm shuttling
Q92791	Nucleus/cytoplasm shuttling
Q92794	Nucleus/cytoplasm shuttling
Q96EB6	Nucleus/cytoplasm shuttling
Q96EY7	Nucleus/cytoplasm shuttling
Q99549	Nucleus/cytoplasm shuttling
Q99558	Nucleus/cytoplasm shuttling
Q99807	Nucleus/cytoplasm shuttling
Q99856	Nucleus/cytoplasm shuttling
Q99880	Nucleus/cytoplasm shuttling
Q9BQ50	Nucleus/cytoplasm shuttling
Q9GZT3	Nucleus/cytoplasm shuttling
Q9GZZ9	Nucleus/cytoplasm shuttling
Q9H2G9	Nucleus/cytoplasm shuttling
Q9H467	Nucleus/cytoplasm shuttling
Q9H7L9	Nucleus/cytoplasm shuttling
Q9HBY8	Nucleus/cytoplasm shuttling
Q9NQV5	Nucleus/cytoplasm shuttling
Q9NR56	Nucleus/cytoplasm shuttling
Q9NVI1	Nucleus/cytoplasm shuttling
Q9NVV4	Nucleus/cytoplasm shuttling
Q9NXC5	Nucleus/cytoplasm shuttling
Q9NYZ3	Nucleus/cytoplasm shuttling
Q9NZL9	Nucleus/cytoplasm shuttling
Q9P107	Nucleus/cytoplasm shuttling
Q9P287	Nucleus/cytoplasm shuttling
Q9P2Y5	Nucleus/cytoplasm shuttling
Q9UBW8	Nucleus/cytoplasm shuttling
Q9UDT6	Nucleus/cytoplasm shuttling
Q9UGL1	Nucleus/cytoplasm shuttling
Q9UHR4	Nucleus/cytoplasm shuttling
Q9UKB1	Nucleus/cytoplasm shuttling
Q9UPU9	Nucleus/cytoplasm shuttling
Q9Y224	Nucleus/cytoplasm shuttling
Q9Y295	Nucleus/cytoplasm shuttling
Q9Y314	Nucleus/cytoplasm shuttling
Q9Y4P8	Nucleus/cytoplasm shuttling
Q9Y613	Nucleus/cytoplasm shuttling
Q03426	Other intracellular organelle
Q969F2	Other intracellular organelle
Q96DM3	Other intracellular organelle
O15075	Plasmamembrane TMP
O15121	Plasmamembrane TMP
O15258	Plasmamembrane TMP
O15303	Plasmamembrane TMP
O43424	Plasmamembrane TMP
O75023	Plasmamembrane TMP
O95136	Plasmamembrane TMP
P01732	Plasmamembrane TMP
P04839	Plasmamembrane TMP
P04921	Plasmamembrane TMP
P08581	Plasmamembrane TMP
P08922	Plasmamembrane TMP
P0DMS8	Plasmamembrane TMP
P19440	Plasmamembrane TMP
P21802	Plasmamembrane TMP
P21918	Plasmamembrane TMP
P34741	Plasmamembrane TMP
P34910	Plasmamembrane TMP
P34969	Plasmamembrane TMP
P35372	Plasmamembrane TMP
P37023	Plasmamembrane TMP
P41146	Plasmamembrane TMP
P41595	Plasmamembrane TMP
P49257	Plasmamembrane TMP
P51512	Plasmamembrane TMP
P53985	Plasmamembrane TMP
P54849	Plasmamembrane TMP
Q04609	Plasmamembrane TMP
Q06432	Plasmamembrane TMP
Q13241	Plasmamembrane TMP
Q15842	Plasmamembrane TMP
Q3KNW5	Plasmamembrane TMP
Q496J9	Plasmamembrane TMP
Q53R12	Plasmamembrane TMP
Q6NSJ5	Plasmamembrane TMP
Q7L5Y9	Plasmamembrane TMP
Q8NHU3	Plasmamembrane TMP
Q8WZ75	Plasmamembrane TMP
Q93070	Plasmamembrane TMP
Q96CP7	Plasmamembrane TMP
Q96DB9	Plasmamembrane TMP
Q96PD2	Plasmamembrane TMP
Q99572	Plasmamembrane TMP
Q99706	Plasmamembrane TMP
Q9BQJ4	Plasmamembrane TMP
Q9BUF7	Plasmamembrane TMP
Q9BZZ2	Plasmamembrane TMP
Q9H1V8	Plasmamembrane TMP
Q9H244	Plasmamembrane TMP
Q9H313	Plasmamembrane TMP
Q9H3N8	Plasmamembrane TMP
Q9NRD8	Plasmamembrane TMP
Q9NRM6	Plasmamembrane TMP
Q9NYM4	Plasmamembrane TMP
Q9UKP6	Plasmamembrane TMP
Q9Y257	Plasmamembrane TMP
Q9Y5E9	Plasmamembrane TMP
Q68D86	Unknown
Q8N9E0	Unknown
