## Supplementary data files for "Phase-separating fusion proteins drive cancer by dysregulating transcription through ectopic condensates": background_191.tsv

P04075	Cytoskeleton
P29966	Cytoskeleton
Q13325	Cytoskeleton
Q6ZV73	Cytoskeleton
Q8N568	Cytoskeleton
Q8ND83	Cytoskeleton
Q99426	Cytoskeleton
A6NED2	Cytosol
O00214	Cytosol
O60443	Cytosol
O95671	Cytosol
O95861	Cytosol
P22102	Cytosol
P30679	Cytosol
Q3LI66	Cytosol
Q6IMI6	Cytosol
Q6NUP7	Cytosol
Q8TE68	Cytosol
Q9H7D0	Cytosol
Q9NP95	Cytosol
Q9ULA0	Cytosol
P07099	ER
P16333	ER
P56705	ER
Q6UXS9	ER
Q86YR5	ER
Q8WUJ3	ER
Q9NYU2	ER
P13942	Extracellular
P20231	Extracellular
Q9GZZ7	Extracellular
Q8NDH6	Golgi
Q96G01	Golgi
P20292	Inner membrane TMP
Q8TBM8	Inner membrane TMP
Q9Y5U4	Inner membrane TMP
P55789	Mitochondrium
Q00059	Mitochondrium
Q8IXM3	Mitochondrium
A6NHR9	Nucleus
O00472	Nucleus
O14770	Nucleus
O15304	Nucleus
O15315	Nucleus
O15522	Nucleus
O43365	Nucleus
O43482	Nucleus
O60479	Nucleus
O60519	Nucleus
O75916	Nucleus
O76093	Nucleus
O95059	Nucleus
O95072	Nucleus
O95096	Nucleus
O95319	Nucleus
O95897	Nucleus
P07199	Nucleus
P13640	Nucleus
P16402	Nucleus
P16455	Nucleus
P23760	Nucleus
P25815	Nucleus
P26358	Nucleus
P28347	Nucleus
P37231	Nucleus
P38159	Nucleus
P43354	Nucleus
P43356	Nucleus
P43361	Nucleus
P49756	Nucleus
P51858	Nucleus
P51991	Nucleus
P56915	Nucleus
P86452	Nucleus
Q01081	Nucleus
Q05481	Nucleus
Q10570	Nucleus
Q12996	Nucleus
Q13398	Nucleus
Q14584	Nucleus
Q15319	Nucleus
Q15431	Nucleus
Q15466	Nucleus
Q15583	Nucleus
Q15599	Nucleus
Q16566	Nucleus
Q17RY0	Nucleus
Q4ZG55	Nucleus
Q5VWP2	Nucleus
Q70CQ1	Nucleus
Q7L190	Nucleus
Q7L2J0	Nucleus
Q86TU7	Nucleus
Q86UQ0	Nucleus
Q8N0Z6	Nucleus
Q8N9N2	Nucleus
Q8NEA6	Nucleus
Q8NEM7	Nucleus
Q8TEX9	Nucleus
Q8WTR7	Nucleus
Q8WUU5	Nucleus
Q8WWB3	Nucleus
Q8WXF0	Nucleus
Q92766	Nucleus
Q96AV8	Nucleus
Q96DT7	Nucleus
Q96F45	Nucleus
Q96G21	Nucleus
Q96GM8	Nucleus
Q96JK9	Nucleus
Q96JZ2	Nucleus
Q96PU8	Nucleus
Q96PZ0	Nucleus
Q96QV1	Nucleus
Q96RE9	Nucleus
Q99626	Nucleus
Q9BQI6	Nucleus
Q9BRU9	Nucleus
Q9BRX5	Nucleus
Q9BTP7	Nucleus
Q9BY66	Nucleus
Q9BZE0	Nucleus
Q9C0A6	Nucleus
Q9H0E7	Nucleus
Q9H2C1	Nucleus
Q9H4L4	Nucleus
Q9H633	Nucleus
Q9HA38	Nucleus
Q9HBT8	Nucleus
Q9NQZ2	Nucleus
Q9NRG4	Nucleus
Q9NXX6	Nucleus
Q9NYF8	Nucleus
Q9NZI6	Nucleus
Q9UBC1	Nucleus
Q9UER7	Nucleus
Q9UGP5	Nucleus
Q9UHY1	Nucleus
Q9UIU6	Nucleus
Q9UKX7	Nucleus
Q9ULV5	Nucleus
Q9UPS6	Nucleus
Q9UPW6	Nucleus
O00311	Nucleus/cytoplasm shuttling
O00487	Nucleus/cytoplasm shuttling
O14593	Nucleus/cytoplasm shuttling
O14979	Nucleus/cytoplasm shuttling
O15446	Nucleus/cytoplasm shuttling
O43592	Nucleus/cytoplasm shuttling
O60566	Nucleus/cytoplasm shuttling
O75886	Nucleus/cytoplasm shuttling
O76027	Nucleus/cytoplasm shuttling
O94762	Nucleus/cytoplasm shuttling
O95149	Nucleus/cytoplasm shuttling
O95628	Nucleus/cytoplasm shuttling
O95684	Nucleus/cytoplasm shuttling
P04049	Nucleus/cytoplasm shuttling
P04637	Nucleus/cytoplasm shuttling
P05164	Nucleus/cytoplasm shuttling
P08319	Nucleus/cytoplasm shuttling
P10909	Nucleus/cytoplasm shuttling
P11171	Nucleus/cytoplasm shuttling
P17980	Nucleus/cytoplasm shuttling
P28290	Nucleus/cytoplasm shuttling
P29474	Nucleus/cytoplasm shuttling
P31040	Nucleus/cytoplasm shuttling
P32456	Nucleus/cytoplasm shuttling
P34931	Nucleus/cytoplasm shuttling
P35228	Nucleus/cytoplasm shuttling
P35268	Nucleus/cytoplasm shuttling
P36969	Nucleus/cytoplasm shuttling
P41252	Nucleus/cytoplasm shuttling
P42677	Nucleus/cytoplasm shuttling
P46060	Nucleus/cytoplasm shuttling
P46734	Nucleus/cytoplasm shuttling
P48431	Nucleus/cytoplasm shuttling
P49454	Nucleus/cytoplasm shuttling
P50479	Nucleus/cytoplasm shuttling
P60709	Nucleus/cytoplasm shuttling
P62249	Nucleus/cytoplasm shuttling
P62306	Nucleus/cytoplasm shuttling
P62841	Nucleus/cytoplasm shuttling
P62877	Nucleus/cytoplasm shuttling
Q02040	Nucleus/cytoplasm shuttling
Q02556	Nucleus/cytoplasm shuttling
Q09028	Nucleus/cytoplasm shuttling
Q12768	Nucleus/cytoplasm shuttling
Q12774	Nucleus/cytoplasm shuttling
Q13489	Nucleus/cytoplasm shuttling
Q14019	Nucleus/cytoplasm shuttling
Q14CB8	Nucleus/cytoplasm shuttling
Q15018	Nucleus/cytoplasm shuttling
Q15119	Nucleus/cytoplasm shuttling
Q15349	Nucleus/cytoplasm shuttling
Q15418	Nucleus/cytoplasm shuttling
Q2TAK8	Nucleus/cytoplasm shuttling
Q4J6C6	Nucleus/cytoplasm shuttling
Q53HV7	Nucleus/cytoplasm shuttling
Q5T890	Nucleus/cytoplasm shuttling
Q5VU43	Nucleus/cytoplasm shuttling
Q75N03	Nucleus/cytoplasm shuttling
Q7Z3K3	Nucleus/cytoplasm shuttling
Q86YW0	Nucleus/cytoplasm shuttling
Q8IY22	Nucleus/cytoplasm shuttling
Q8IYE1	Nucleus/cytoplasm shuttling
Q8N2Z9	Nucleus/cytoplasm shuttling
Q8N3C7	Nucleus/cytoplasm shuttling
Q8N4N8	Nucleus/cytoplasm shuttling
Q8N573	Nucleus/cytoplasm shuttling
Q8N9B5	Nucleus/cytoplasm shuttling
Q8NCD3	Nucleus/cytoplasm shuttling
Q8NHY2	Nucleus/cytoplasm shuttling
Q8TBZ6	Nucleus/cytoplasm shuttling
Q8TD16	Nucleus/cytoplasm shuttling
Q8TE02	Nucleus/cytoplasm shuttling
Q8WUM0	Nucleus/cytoplasm shuttling
Q92615	Nucleus/cytoplasm shuttling
Q96EK4	Nucleus/cytoplasm shuttling
Q96F07	Nucleus/cytoplasm shuttling
Q96FX2	Nucleus/cytoplasm shuttling
Q96IZ0	Nucleus/cytoplasm shuttling
Q96K30	Nucleus/cytoplasm shuttling
Q96RU7	Nucleus/cytoplasm shuttling
Q96SB4	Nucleus/cytoplasm shuttling
Q99986	Nucleus/cytoplasm shuttling
Q9BQ67	Nucleus/cytoplasm shuttling
Q9C0C6	Nucleus/cytoplasm shuttling
Q9H2H0	Nucleus/cytoplasm shuttling
Q9H2J4	Nucleus/cytoplasm shuttling
Q9H5J8	Nucleus/cytoplasm shuttling
Q9H814	Nucleus/cytoplasm shuttling
Q9H9E1	Nucleus/cytoplasm shuttling
Q9HCG8	Nucleus/cytoplasm shuttling
Q9NPI5	Nucleus/cytoplasm shuttling
Q9NTX7	Nucleus/cytoplasm shuttling
Q9NU22	Nucleus/cytoplasm shuttling
Q9NYA1	Nucleus/cytoplasm shuttling
Q9NYY3	Nucleus/cytoplasm shuttling
Q9UBP0	Nucleus/cytoplasm shuttling
Q9UBX3	Nucleus/cytoplasm shuttling
Q9UHL9	Nucleus/cytoplasm shuttling
Q9UIF9	Nucleus/cytoplasm shuttling
Q9UJY5	Nucleus/cytoplasm shuttling
Q9UK73	Nucleus/cytoplasm shuttling
Q9UNS2	Nucleus/cytoplasm shuttling
Q9UNY4	Nucleus/cytoplasm shuttling
Q9UPR3	Nucleus/cytoplasm shuttling
Q9Y221	Nucleus/cytoplasm shuttling
Q9Y333	Nucleus/cytoplasm shuttling
Q9Y4A5	Nucleus/cytoplasm shuttling
Q9Y4R8	Nucleus/cytoplasm shuttling
Q9Y4Y9	Nucleus/cytoplasm shuttling
Q9Y4Z0	Nucleus/cytoplasm shuttling
Q9Y6A4	Nucleus/cytoplasm shuttling
Q9Y6X0	Nucleus/cytoplasm shuttling
P08236	Other intracellular organelle
P0DJD9	Other intracellular organelle
Q96DR5	Other intracellular organelle
O00220	Plasmamembrane TMP
O14638	Plasmamembrane TMP
O43451	Plasmamembrane TMP
O75311	Plasmamembrane TMP
O95665	Plasmamembrane TMP
O95944	Plasmamembrane TMP
P01848	Plasmamembrane TMP
P08887	Plasmamembrane TMP
P11362	Plasmamembrane TMP
P16473	Plasmamembrane TMP
P17706	Plasmamembrane TMP
P19526	Plasmamembrane TMP
P27930	Plasmamembrane TMP
P31994	Plasmamembrane TMP
P41594	Plasmamembrane TMP
P43627	Plasmamembrane TMP
P43681	Plasmamembrane TMP
P47870	Plasmamembrane TMP
P49755	Plasmamembrane TMP
P50591	Plasmamembrane TMP
P51790	Plasmamembrane TMP
Q13410	Plasmamembrane TMP
Q13822	Plasmamembrane TMP
Q14524	Plasmamembrane TMP
Q53TN4	Plasmamembrane TMP
Q5KU26	Plasmamembrane TMP
Q5SSG8	Plasmamembrane TMP
Q5VY43	Plasmamembrane TMP
Q6PHW0	Plasmamembrane TMP
Q6PIZ9	Plasmamembrane TMP
Q86UG4	Plasmamembrane TMP
Q86UQ4	Plasmamembrane TMP
Q86UR1	Plasmamembrane TMP
Q86Y34	Plasmamembrane TMP
Q8IWT1	Plasmamembrane TMP
Q8N441	Plasmamembrane TMP
Q8NBS3	Plasmamembrane TMP
Q8NEC5	Plasmamembrane TMP
Q8WVQ1	Plasmamembrane TMP
Q8WXH2	Plasmamembrane TMP
Q93038	Plasmamembrane TMP
Q96P31	Plasmamembrane TMP
Q96P65	Plasmamembrane TMP
Q99720	Plasmamembrane TMP
Q99959	Plasmamembrane TMP
Q9BY07	Plasmamembrane TMP
Q9GZN0	Plasmamembrane TMP
Q9H598	Plasmamembrane TMP
Q9HCX4	Plasmamembrane TMP
Q9NQC3	Plasmamembrane TMP
Q9P241	Plasmamembrane TMP
Q9UKG4	Plasmamembrane TMP
Q9UKZ4	Plasmamembrane TMP
Q9UN88	Plasmamembrane TMP
Q9Y2Q0	Plasmamembrane TMP
Q9Y5E3	Plasmamembrane TMP
Q9Y6R1	Plasmamembrane TMP
Q8NDW8	Unknown
Q96PH6	Unknown
