## Supplementary data files for "Phase-separating fusion proteins drive cancer by dysregulating transcription through ectopic condensates": background_192.tsv

O15117	Cytoskeleton
O43586	Cytoskeleton
P27816	Cytoskeleton
P49023	Cytoskeleton
P49368	Cytoskeleton
P51808	Cytoskeleton
Q15468	Cytoskeleton
O15484	Cytosol
P02042	Cytosol
P10147	Cytosol
P11217	Cytosol
P15090	Cytosol
P31153	Cytosol
P48594	Cytosol
Q7Z3Z0	Cytosol
Q86Y56	Cytosol
Q8TAG9	Cytosol
Q92764	Cytosol
Q9BRA2	Cytosol
Q9H0W8	Cytosol
Q9UK96	Cytosol
P00367	ER
P55157	ER
P84095	ER
Q13217	ER
Q6P988	ER
Q9BZR6	ER
Q9NR31	ER
P01563	Extracellular
P05997	Extracellular
Q16619	Extracellular
Q96PP8	Golgi
Q9BW83	Golgi
Q6P9A2	Inner membrane TMP
Q6UXV4	Inner membrane TMP
Q9UJA2	Inner membrane TMP
O43521	Mitochondrium
Q96I99	Mitochondrium
Q9NVH6	Mitochondrium
A8K8V0	Nucleus
O00482	Nucleus
O14627	Nucleus
O15194	Nucleus
O15266	Nucleus
O15391	Nucleus
O43365	Nucleus
O60828	Nucleus
O60902	Nucleus
O75618	Nucleus
O76076	Nucleus
O76093	Nucleus
O95751	Nucleus
P01106	Nucleus
P05452	Nucleus
P10826	Nucleus
P11308	Nucleus
P17480	Nucleus
P17542	Nucleus
P23193	Nucleus
P23409	Nucleus
P23511	Nucleus
P31274	Nucleus
P33763	Nucleus
P35398	Nucleus
P40426	Nucleus
P41567	Nucleus
P43268	Nucleus
P45973	Nucleus
P49918	Nucleus
P50549	Nucleus
P52657	Nucleus
P52738	Nucleus
P55316	Nucleus
P56178	Nucleus
P83369	Nucleus
Q00444	Nucleus
Q01196	Nucleus
Q01954	Nucleus
Q08117	Nucleus
Q12830	Nucleus
Q12837	Nucleus
Q13129	Nucleus
Q13360	Nucleus
Q13394	Nucleus
Q13516	Nucleus
Q13573	Nucleus
Q14863	Nucleus
Q15326	Nucleus
Q16531	Nucleus
Q16630	Nucleus
Q4L180	Nucleus
Q53H80	Nucleus
Q5T1V6	Nucleus
Q5THR3	Nucleus
Q5VXU9	Nucleus
Q6DN90	Nucleus
Q76FK4	Nucleus
Q7Z6V5	Nucleus
Q86UD4	Nucleus
Q86XK3	Nucleus
Q86YI8	Nucleus
Q8IYF1	Nucleus
Q8IZQ8	Nucleus
Q8N140	Nucleus
Q8NDX5	Nucleus
Q8TAX0	Nucleus
Q8WW01	Nucleus
Q8WXF8	Nucleus
Q96B02	Nucleus
Q96BR9	Nucleus
Q96C55	Nucleus
Q96CB8	Nucleus
Q96IS3	Nucleus
Q96KM6	Nucleus
Q96LA8	Nucleus
Q96N95	Nucleus
Q96NU1	Nucleus
Q96RN5	Nucleus
Q96SB8	Nucleus
Q99622	Nucleus
Q9BRR0	Nucleus
Q9BS31	Nucleus
Q9BW11	Nucleus
Q9C0J9	Nucleus
Q9H0L4	Nucleus
Q9H1I8	Nucleus
Q9H6T0	Nucleus
Q9H6U6	Nucleus
Q9HAK2	Nucleus
Q9HBU1	Nucleus
Q9NQ94	Nucleus
Q9NQX0	Nucleus
Q9NW75	Nucleus
Q9UBX0	Nucleus
Q9UEE5	Nucleus
Q9UKM9	Nucleus
Q9ULM2	Nucleus
Q9UPW6	Nucleus
Q9Y2F5	Nucleus
Q9Y3Z3	Nucleus
Q9Y4C8	Nucleus
Q9Y5R6	Nucleus
Q9Y603	Nucleus
O00268	Nucleus/cytoplasm shuttling
O14713	Nucleus/cytoplasm shuttling
O15105	Nucleus/cytoplasm shuttling
O15111	Nucleus/cytoplasm shuttling
O15460	Nucleus/cytoplasm shuttling
O43396	Nucleus/cytoplasm shuttling
O43681	Nucleus/cytoplasm shuttling
O43715	Nucleus/cytoplasm shuttling
O43741	Nucleus/cytoplasm shuttling
O60239	Nucleus/cytoplasm shuttling
O60264	Nucleus/cytoplasm shuttling
O60313	Nucleus/cytoplasm shuttling
O75044	Nucleus/cytoplasm shuttling
O75665	Nucleus/cytoplasm shuttling
O76054	Nucleus/cytoplasm shuttling
O94806	Nucleus/cytoplasm shuttling
O95347	Nucleus/cytoplasm shuttling
P07305	Nucleus/cytoplasm shuttling
P13051	Nucleus/cytoplasm shuttling
P15311	Nucleus/cytoplasm shuttling
P19387	Nucleus/cytoplasm shuttling
P26374	Nucleus/cytoplasm shuttling
P27707	Nucleus/cytoplasm shuttling
P30153	Nucleus/cytoplasm shuttling
P33992	Nucleus/cytoplasm shuttling
P36578	Nucleus/cytoplasm shuttling
P40617	Nucleus/cytoplasm shuttling
P41212	Nucleus/cytoplasm shuttling
P46695	Nucleus/cytoplasm shuttling
P49721	Nucleus/cytoplasm shuttling
P51114	Nucleus/cytoplasm shuttling
P53634	Nucleus/cytoplasm shuttling
P54652	Nucleus/cytoplasm shuttling
P55212	Nucleus/cytoplasm shuttling
P55263	Nucleus/cytoplasm shuttling
P57678	Nucleus/cytoplasm shuttling
P58107	Nucleus/cytoplasm shuttling
P59998	Nucleus/cytoplasm shuttling
P62316	Nucleus/cytoplasm shuttling
P62807	Nucleus/cytoplasm shuttling
P63241	Nucleus/cytoplasm shuttling
P78317	Nucleus/cytoplasm shuttling
P78563	Nucleus/cytoplasm shuttling
P82970	Nucleus/cytoplasm shuttling
P86397	Nucleus/cytoplasm shuttling
Q00597	Nucleus/cytoplasm shuttling
Q00613	Nucleus/cytoplasm shuttling
Q00653	Nucleus/cytoplasm shuttling
Q01094	Nucleus/cytoplasm shuttling
Q02962	Nucleus/cytoplasm shuttling
Q09028	Nucleus/cytoplasm shuttling
Q12774	Nucleus/cytoplasm shuttling
Q12931	Nucleus/cytoplasm shuttling
Q12968	Nucleus/cytoplasm shuttling
Q13123	Nucleus/cytoplasm shuttling
Q13686	Nucleus/cytoplasm shuttling
Q14511	Nucleus/cytoplasm shuttling
Q14738	Nucleus/cytoplasm shuttling
Q14807	Nucleus/cytoplasm shuttling
Q16186	Nucleus/cytoplasm shuttling
Q5TA31	Nucleus/cytoplasm shuttling
Q68DA7	Nucleus/cytoplasm shuttling
Q6NTF7	Nucleus/cytoplasm shuttling
Q6P2E9	Nucleus/cytoplasm shuttling
Q6UUV9	Nucleus/cytoplasm shuttling
Q6ZSB9	Nucleus/cytoplasm shuttling
Q709F0	Nucleus/cytoplasm shuttling
Q86UD0	Nucleus/cytoplasm shuttling
Q8IVL5	Nucleus/cytoplasm shuttling
Q8IWL3	Nucleus/cytoplasm shuttling
Q8NCN4	Nucleus/cytoplasm shuttling
Q8WVZ9	Nucleus/cytoplasm shuttling
Q8WXE9	Nucleus/cytoplasm shuttling
Q92772	Nucleus/cytoplasm shuttling
Q92845	Nucleus/cytoplasm shuttling
Q93096	Nucleus/cytoplasm shuttling
Q969P6	Nucleus/cytoplasm shuttling
Q96AJ1	Nucleus/cytoplasm shuttling
Q96F44	Nucleus/cytoplasm shuttling
Q96H22	Nucleus/cytoplasm shuttling
Q96I59	Nucleus/cytoplasm shuttling
Q96MT3	Nucleus/cytoplasm shuttling
Q96N96	Nucleus/cytoplasm shuttling
Q96PY6	Nucleus/cytoplasm shuttling
Q96SB3	Nucleus/cytoplasm shuttling
Q99584	Nucleus/cytoplasm shuttling
Q99612	Nucleus/cytoplasm shuttling
Q9BSJ2	Nucleus/cytoplasm shuttling
Q9BV20	Nucleus/cytoplasm shuttling
Q9BZK7	Nucleus/cytoplasm shuttling
Q9C0B1	Nucleus/cytoplasm shuttling
Q9H079	Nucleus/cytoplasm shuttling
Q9H081	Nucleus/cytoplasm shuttling
Q9H4B6	Nucleus/cytoplasm shuttling
Q9H7L9	Nucleus/cytoplasm shuttling
Q9HAU0	Nucleus/cytoplasm shuttling
Q9HAW4	Nucleus/cytoplasm shuttling
Q9HB75	Nucleus/cytoplasm shuttling
Q9NPA8	Nucleus/cytoplasm shuttling
Q9NS37	Nucleus/cytoplasm shuttling
Q9NYZ3	Nucleus/cytoplasm shuttling
Q9NZJ9	Nucleus/cytoplasm shuttling
Q9UGI9	Nucleus/cytoplasm shuttling
Q9UIK4	Nucleus/cytoplasm shuttling
Q9UKT9	Nucleus/cytoplasm shuttling
Q9ULC6	Nucleus/cytoplasm shuttling
Q9UM07	Nucleus/cytoplasm shuttling
Q9UNI6	Nucleus/cytoplasm shuttling
Q9UNY4	Nucleus/cytoplasm shuttling
Q9Y2K1	Nucleus/cytoplasm shuttling
Q9Y5P4	Nucleus/cytoplasm shuttling
Q9Y676	Nucleus/cytoplasm shuttling
P07585	Other intracellular organelle
P22304	Other intracellular organelle
P53602	Other intracellular organelle
O00590	Plasmamembrane TMP
O43464	Plasmamembrane TMP
O60359	Plasmamembrane TMP
O94759	Plasmamembrane TMP
O95258	Plasmamembrane TMP
O95415	Plasmamembrane TMP
P05231	Plasmamembrane TMP
P05556	Plasmamembrane TMP
P10809	Plasmamembrane TMP
P14222	Plasmamembrane TMP
P32970	Plasmamembrane TMP
P47898	Plasmamembrane TMP
P49190	Plasmamembrane TMP
P49286	Plasmamembrane TMP
P51674	Plasmamembrane TMP
P55196	Plasmamembrane TMP
P57103	Plasmamembrane TMP
P98172	Plasmamembrane TMP
Q08477	Plasmamembrane TMP
Q13021	Plasmamembrane TMP
Q14643	Plasmamembrane TMP
Q15375	Plasmamembrane TMP
Q15858	Plasmamembrane TMP
Q16602	Plasmamembrane TMP
Q2KHT4	Plasmamembrane TMP
Q685J3	Plasmamembrane TMP
Q6UXZ0	Plasmamembrane TMP
Q6ZTQ4	Plasmamembrane TMP
Q7L4E1	Plasmamembrane TMP
Q8IVB4	Plasmamembrane TMP
Q8IWK6	Plasmamembrane TMP
Q8N4S9	Plasmamembrane TMP
Q8NAN2	Plasmamembrane TMP
Q8NCG7	Plasmamembrane TMP
Q8TAD4	Plasmamembrane TMP
Q8TBB6	Plasmamembrane TMP
Q8TCY5	Plasmamembrane TMP
Q96G91	Plasmamembrane TMP
Q96JP9	Plasmamembrane TMP
Q96T54	Plasmamembrane TMP
Q9BPV8	Plasmamembrane TMP
Q9BQT9	Plasmamembrane TMP
Q9BZW8	Plasmamembrane TMP
Q9H5V8	Plasmamembrane TMP
Q9NP84	Plasmamembrane TMP
Q9NPY3	Plasmamembrane TMP
Q9NY64	Plasmamembrane TMP
Q9NYV7	Plasmamembrane TMP
Q9NYW5	Plasmamembrane TMP
Q9NZV1	Plasmamembrane TMP
Q9UBD6	Plasmamembrane TMP
Q9UEF7	Plasmamembrane TMP
Q9UIX4	Plasmamembrane TMP
Q9UJS0	Plasmamembrane TMP
Q9UN76	Plasmamembrane TMP
Q9Y4G8	Plasmamembrane TMP
Q9Y698	Plasmamembrane TMP
Q5T686	Unknown
Q9P232	Unknown
