## Supplementary data files for "Phase-separating fusion proteins drive cancer by dysregulating transcription through ectopic condensates": background_193.tsv

O00160	Cytoskeleton
P52566	Cytoskeleton
P63267	Cytoskeleton
Q53H96	Cytoskeleton
Q8NDM7	Cytoskeleton
Q96EX3	Cytoskeleton
Q9BUN5	Cytoskeleton
O14544	Cytosol
P22735	Cytosol
P49247	Cytosol
Q13371	Cytosol
Q15835	Cytosol
Q5T7P2	Cytosol
Q7Z739	Cytosol
Q8NCE2	Cytosol
Q8TEW6	Cytosol
Q96EN8	Cytosol
Q9BPZ3	Cytosol
Q9BXI6	Cytosol
Q9BYI3	Cytosol
Q9Y303	Cytosol
P15289	ER
Q15437	ER
Q76LX8	ER
Q8WU39	ER
Q8WUD1	ER
Q9P2K2	ER
Q9Y2B2	ER
O15240	Extracellular
P24593	Extracellular
Q17R60	Extracellular
O60645	Golgi
Q8IZ52	Golgi
Q6NXT6	Inner membrane TMP
Q6ZMZ0	Inner membrane TMP
Q99437	Inner membrane TMP
P27144	Mitochondrium
Q6IB77	Mitochondrium
Q96PE7	Mitochondrium
A7MD48	Nucleus
D6RGH6	Nucleus
O00442	Nucleus
O00567	Nucleus
O15347	Nucleus
O75293	Nucleus
O75364	Nucleus
O75529	Nucleus
O75586	Nucleus
O94864	Nucleus
O95049	Nucleus
O95789	Nucleus
O95801	Nucleus
O96019	Nucleus
P0DP91	Nucleus
P0DPK2	Nucleus
P12544	Nucleus
P23769	Nucleus
P26368	Nucleus
P35398	Nucleus
P41225	Nucleus
P42285	Nucleus
P46100	Nucleus
P47902	Nucleus
P48742	Nucleus
P49639	Nucleus
P50221	Nucleus
P51610	Nucleus
P52945	Nucleus
P53999	Nucleus
P57771	Nucleus
P78367	Nucleus
Q07002	Nucleus
Q14192	Nucleus
Q14527	Nucleus
Q14966	Nucleus
Q15020	Nucleus
Q15054	Nucleus
Q15645	Nucleus
Q5JUK2	Nucleus
Q5TAB7	Nucleus
Q5VY09	Nucleus
Q5W0Q7	Nucleus
Q6ISB3	Nucleus
Q6NXT2	Nucleus
Q6P9G9	Nucleus
Q71SY5	Nucleus
Q7L5Y6	Nucleus
Q7RTS3	Nucleus
Q7Z6K1	Nucleus
Q7Z7C7	Nucleus
Q86YC2	Nucleus
Q86YP4	Nucleus
Q8N140	Nucleus
Q8N201	Nucleus
Q8N393	Nucleus
Q8N414	Nucleus
Q8N726	Nucleus
Q8N7U7	Nucleus
Q8NAP3	Nucleus
Q8TAQ2	Nucleus
Q8TAU0	Nucleus
Q8TDP1	Nucleus
Q8WWQ0	Nucleus
Q96AZ6	Nucleus
Q96J87	Nucleus
Q96LW9	Nucleus
Q96MG7	Nucleus
Q96PM9	Nucleus
Q96PU4	Nucleus
Q96T60	Nucleus
Q99578	Nucleus
Q99593	Nucleus
Q9BRS8	Nucleus
Q9BUJ2	Nucleus
Q9BXU0	Nucleus
Q9H0M4	Nucleus
Q9H2W2	Nucleus
Q9H611	Nucleus
Q9H8M2	Nucleus
Q9HCU8	Nucleus
Q9NP50	Nucleus
Q9NP87	Nucleus
Q9NPC3	Nucleus
Q9NQL9	Nucleus
Q9NQX1	Nucleus
Q9NS39	Nucleus
Q9NUU7	Nucleus
Q9NWT1	Nucleus
Q9NXR8	Nucleus
Q9UBD0	Nucleus
Q9UFW8	Nucleus
Q9UI36	Nucleus
Q9UIL8	Nucleus
Q9UJU2	Nucleus
Q9UJU5	Nucleus
Q9UNA4	Nucleus
Q9UPQ3	Nucleus
Q9UQ84	Nucleus
Q9Y235	Nucleus
Q9Y2W1	Nucleus
Q9Y2X0	Nucleus
Q9Y3Y4	Nucleus
Q9Y5J3	Nucleus
A0A0C5B5G6	Nucleus/cytoplasm shuttling
O00221	Nucleus/cytoplasm shuttling
O14656	Nucleus/cytoplasm shuttling
O14746	Nucleus/cytoplasm shuttling
O15145	Nucleus/cytoplasm shuttling
O15504	Nucleus/cytoplasm shuttling
O43598	Nucleus/cytoplasm shuttling
O43670	Nucleus/cytoplasm shuttling
O94916	Nucleus/cytoplasm shuttling
O95361	Nucleus/cytoplasm shuttling
P01011	Nucleus/cytoplasm shuttling
P01040	Nucleus/cytoplasm shuttling
P06493	Nucleus/cytoplasm shuttling
P06748	Nucleus/cytoplasm shuttling
P09455	Nucleus/cytoplasm shuttling
P10276	Nucleus/cytoplasm shuttling
P17931	Nucleus/cytoplasm shuttling
P20396	Nucleus/cytoplasm shuttling
P23378	Nucleus/cytoplasm shuttling
P28062	Nucleus/cytoplasm shuttling
P30307	Nucleus/cytoplasm shuttling
P32456	Nucleus/cytoplasm shuttling
P43897	Nucleus/cytoplasm shuttling
P46527	Nucleus/cytoplasm shuttling
P46777	Nucleus/cytoplasm shuttling
P49792	Nucleus/cytoplasm shuttling
P50747	Nucleus/cytoplasm shuttling
P51116	Nucleus/cytoplasm shuttling
P54578	Nucleus/cytoplasm shuttling
P56192	Nucleus/cytoplasm shuttling
P57053	Nucleus/cytoplasm shuttling
P59047	Nucleus/cytoplasm shuttling
P60900	Nucleus/cytoplasm shuttling
P61313	Nucleus/cytoplasm shuttling
P68400	Nucleus/cytoplasm shuttling
Q04637	Nucleus/cytoplasm shuttling
Q05516	Nucleus/cytoplasm shuttling
Q06416	Nucleus/cytoplasm shuttling
Q12768	Nucleus/cytoplasm shuttling
Q12800	Nucleus/cytoplasm shuttling
Q12873	Nucleus/cytoplasm shuttling
Q13144	Nucleus/cytoplasm shuttling
Q13451	Nucleus/cytoplasm shuttling
Q13526	Nucleus/cytoplasm shuttling
Q14765	Nucleus/cytoplasm shuttling
Q147X3	Nucleus/cytoplasm shuttling
Q15024	Nucleus/cytoplasm shuttling
Q15370	Nucleus/cytoplasm shuttling
Q15560	Nucleus/cytoplasm shuttling
Q15699	Nucleus/cytoplasm shuttling
Q16644	Nucleus/cytoplasm shuttling
Q16763	Nucleus/cytoplasm shuttling
Q53GL7	Nucleus/cytoplasm shuttling
Q53HV7	Nucleus/cytoplasm shuttling
Q5EBM0	Nucleus/cytoplasm shuttling
Q5TCY1	Nucleus/cytoplasm shuttling
Q68CZ6	Nucleus/cytoplasm shuttling
Q6PGQ7	Nucleus/cytoplasm shuttling
Q6PI48	Nucleus/cytoplasm shuttling
Q7LFL8	Nucleus/cytoplasm shuttling
Q7Z417	Nucleus/cytoplasm shuttling
Q86UY6	Nucleus/cytoplasm shuttling
Q86WP2	Nucleus/cytoplasm shuttling
Q86WT6	Nucleus/cytoplasm shuttling
Q86X55	Nucleus/cytoplasm shuttling
Q8IU60	Nucleus/cytoplasm shuttling
Q8N9V2	Nucleus/cytoplasm shuttling
Q8TDB6	Nucleus/cytoplasm shuttling
Q8TDG2	Nucleus/cytoplasm shuttling
Q92905	Nucleus/cytoplasm shuttling
Q92913	Nucleus/cytoplasm shuttling
Q969K4	Nucleus/cytoplasm shuttling
Q969M7	Nucleus/cytoplasm shuttling
Q96A49	Nucleus/cytoplasm shuttling
Q96B36	Nucleus/cytoplasm shuttling
Q96FS4	Nucleus/cytoplasm shuttling
Q96IV0	Nucleus/cytoplasm shuttling
Q99627	Nucleus/cytoplasm shuttling
Q9BQA1	Nucleus/cytoplasm shuttling
Q9BQK8	Nucleus/cytoplasm shuttling
Q9BRQ8	Nucleus/cytoplasm shuttling
Q9BT43	Nucleus/cytoplasm shuttling
Q9BV47	Nucleus/cytoplasm shuttling
Q9BV57	Nucleus/cytoplasm shuttling
Q9BV90	Nucleus/cytoplasm shuttling
Q9BWT1	Nucleus/cytoplasm shuttling
Q9H0E9	Nucleus/cytoplasm shuttling
Q9H4B4	Nucleus/cytoplasm shuttling
Q9H790	Nucleus/cytoplasm shuttling
Q9H814	Nucleus/cytoplasm shuttling
Q9H9J2	Nucleus/cytoplasm shuttling
Q9NPA8	Nucleus/cytoplasm shuttling
Q9NQ92	Nucleus/cytoplasm shuttling
Q9NU22	Nucleus/cytoplasm shuttling
Q9NVE7	Nucleus/cytoplasm shuttling
Q9NZC7	Nucleus/cytoplasm shuttling
Q9P286	Nucleus/cytoplasm shuttling
Q9UBZ4	Nucleus/cytoplasm shuttling
Q9UG56	Nucleus/cytoplasm shuttling
Q9UH92	Nucleus/cytoplasm shuttling
Q9UJ55	Nucleus/cytoplasm shuttling
Q9UKE5	Nucleus/cytoplasm shuttling
Q9UL16	Nucleus/cytoplasm shuttling
Q9UL46	Nucleus/cytoplasm shuttling
Q9ULJ6	Nucleus/cytoplasm shuttling
Q9ULX3	Nucleus/cytoplasm shuttling
Q9UM13	Nucleus/cytoplasm shuttling
Q9UNE7	Nucleus/cytoplasm shuttling
Q9UPV9	Nucleus/cytoplasm shuttling
Q9Y2R2	Nucleus/cytoplasm shuttling
Q9Y4J8	Nucleus/cytoplasm shuttling
Q9Y4Y9	Nucleus/cytoplasm shuttling
P55073	Other intracellular organelle
Q86YJ7	Other intracellular organelle
Q9BZ71	Other intracellular organelle
A8MPY1	Plasmamembrane TMP
O00341	Plasmamembrane TMP
O43861	Plasmamembrane TMP
O60667	Plasmamembrane TMP
O60779	Plasmamembrane TMP
O76062	Plasmamembrane TMP
O95196	Plasmamembrane TMP
O95665	Plasmamembrane TMP
P04001	Plasmamembrane TMP
P08069	Plasmamembrane TMP
P09619	Plasmamembrane TMP
P15391	Plasmamembrane TMP
P16144	Plasmamembrane TMP
P20020	Plasmamembrane TMP
P21757	Plasmamembrane TMP
P24390	Plasmamembrane TMP
P29274	Plasmamembrane TMP
P37288	Plasmamembrane TMP
P40200	Plasmamembrane TMP
P40967	Plasmamembrane TMP
P48051	Plasmamembrane TMP
P55285	Plasmamembrane TMP
P55289	Plasmamembrane TMP
Q01668	Plasmamembrane TMP
Q12918	Plasmamembrane TMP
Q13061	Plasmamembrane TMP
Q13241	Plasmamembrane TMP
Q13635	Plasmamembrane TMP
Q13724	Plasmamembrane TMP
Q14332	Plasmamembrane TMP
Q16819	Plasmamembrane TMP
Q2M3M2	Plasmamembrane TMP
Q496F6	Plasmamembrane TMP
Q6UXZ4	Plasmamembrane TMP
Q7RTP0	Plasmamembrane TMP
Q86XX4	Plasmamembrane TMP
Q8N4M1	Plasmamembrane TMP
Q8N695	Plasmamembrane TMP
Q8NBJ4	Plasmamembrane TMP
Q8NFR9	Plasmamembrane TMP
Q8NFZ3	Plasmamembrane TMP
Q8NG98	Plasmamembrane TMP
Q8TCT7	Plasmamembrane TMP
Q8WXG6	Plasmamembrane TMP
Q92953	Plasmamembrane TMP
Q96BI3	Plasmamembrane TMP
Q96CP7	Plasmamembrane TMP
Q96F05	Plasmamembrane TMP
Q96GM1	Plasmamembrane TMP
Q99928	Plasmamembrane TMP
Q9H0R3	Plasmamembrane TMP
Q9H156	Plasmamembrane TMP
Q9HCL2	Plasmamembrane TMP
Q9UKF5	Plasmamembrane TMP
Q9UM73	Plasmamembrane TMP
Q9UP95	Plasmamembrane TMP
Q9Y2C9	Plasmamembrane TMP
Q14982	Unknown
Q5TA76	Unknown
