## Supplementary data files for "Phase-separating fusion proteins drive cancer by dysregulating transcription through ectopic condensates": background_194.tsv

O75037	Cytoskeleton
O94927	Cytoskeleton
Q86WH2	Cytoskeleton
Q8IVL0	Cytoskeleton
Q96N16	Cytoskeleton
Q9H1H9	Cytoskeleton
Q9P209	Cytoskeleton
A6NED2	Cytosol
O94760	Cytosol
P18054	Cytosol
P49006	Cytosol
P78330	Cytosol
Q06141	Cytosol
Q12815	Cytosol
Q13946	Cytosol
Q8IVF5	Cytosol
Q8N6F7	Cytosol
Q96KP1	Cytosol
Q9H6S1	Cytosol
Q9NVF7	Cytosol
Q9Y2K2	Cytosol
P09913	ER
P15848	ER
P55157	ER
P62341	ER
Q2TAZ0	ER
Q8TB92	ER
Q96DR4	ER
P08697	Extracellular
P35442	Extracellular
Q9NRE1	Extracellular
P50542	Golgi
Q08AM6	Golgi
O43173	Inner membrane TMP
P04035	Inner membrane TMP
Q6UW78	Inner membrane TMP
O00142	Mitochondrium
P36542	Mitochondrium
Q4G0S4	Mitochondrium
A6NGQ2	Nucleus
A6NHR9	Nucleus
O00472	Nucleus
O14646	Nucleus
O15381	Nucleus
O43299	Nucleus
O43365	Nucleus
O43447	Nucleus
O43719	Nucleus
O43918	Nucleus
O75179	Nucleus
O75400	Nucleus
O75586	Nucleus
O75592	Nucleus
O95551	Nucleus
O95789	Nucleus
P07992	Nucleus
P09017	Nucleus
P09038	Nucleus
P09234	Nucleus
P0DPK2	Nucleus
P15976	Nucleus
P17097	Nucleus
P17947	Nucleus
P20265	Nucleus
P20393	Nucleus
P23769	Nucleus
P41162	Nucleus
P41223	Nucleus
P43351	Nucleus
P43356	Nucleus
P48436	Nucleus
P49798	Nucleus
P51513	Nucleus
P51946	Nucleus
P52951	Nucleus
P53805	Nucleus
P53999	Nucleus
P56693	Nucleus
P57071	Nucleus
P57086	Nucleus
P57721	Nucleus
P57771	Nucleus
P59046	Nucleus
P61328	Nucleus
P78426	Nucleus
P82979	Nucleus
P84550	Nucleus
Q06547	Nucleus
Q0VD86	Nucleus
Q13363	Nucleus
Q14129	Nucleus
Q14135	Nucleus
Q15291	Nucleus
Q16594	Nucleus
Q5QJE6	Nucleus
Q63HK5	Nucleus
Q6EEV6	Nucleus
Q6PEW1	Nucleus
Q6TGC4	Nucleus
Q6ZN57	Nucleus
Q70CQ4	Nucleus
Q8IUH3	Nucleus
Q8IUR6	Nucleus
Q8IVW4	Nucleus
Q8IZL2	Nucleus
Q8N196	Nucleus
Q8NE63	Nucleus
Q8NI38	Nucleus
Q8TBZ8	Nucleus
Q92541	Nucleus
Q92979	Nucleus
Q96EU6	Nucleus
Q96GM8	Nucleus
Q96K58	Nucleus
Q96KK5	Nucleus
Q96LR5	Nucleus
Q96NC0	Nucleus
Q96NZ1	Nucleus
Q99848	Nucleus
Q99878	Nucleus
Q9BRQ0	Nucleus
Q9BSD3	Nucleus
Q9BTE6	Nucleus
Q9BXM0	Nucleus
Q9BY41	Nucleus
Q9BZS1	Nucleus
Q9GZX7	Nucleus
Q9H2W2	Nucleus
Q9H2X6	Nucleus
Q9HB96	Nucleus
Q9HCX3	Nucleus
Q9NQV6	Nucleus
Q9NR33	Nucleus
Q9NRE2	Nucleus
Q9NRY2	Nucleus
Q9NUQ3	Nucleus
Q9NY93	Nucleus
Q9UIU6	Nucleus
Q9Y263	Nucleus
Q9Y3V2	Nucleus
Q9Y483	Nucleus
Q9Y586	Nucleus
Q9Y5R5	Nucleus
O00255	Nucleus/cytoplasm shuttling
O00422	Nucleus/cytoplasm shuttling
O00750	Nucleus/cytoplasm shuttling
O14862	Nucleus/cytoplasm shuttling
O43187	Nucleus/cytoplasm shuttling
O43615	Nucleus/cytoplasm shuttling
O43665	Nucleus/cytoplasm shuttling
O60260	Nucleus/cytoplasm shuttling
O60936	Nucleus/cytoplasm shuttling
O75530	Nucleus/cytoplasm shuttling
O95071	Nucleus/cytoplasm shuttling
O95453	Nucleus/cytoplasm shuttling
O95704	Nucleus/cytoplasm shuttling
P05771	Nucleus/cytoplasm shuttling
P06702	Nucleus/cytoplasm shuttling
P06733	Nucleus/cytoplasm shuttling
P09936	Nucleus/cytoplasm shuttling
P09960	Nucleus/cytoplasm shuttling
P11474	Nucleus/cytoplasm shuttling
P13051	Nucleus/cytoplasm shuttling
P14316	Nucleus/cytoplasm shuttling
P14324	Nucleus/cytoplasm shuttling
P15428	Nucleus/cytoplasm shuttling
P16591	Nucleus/cytoplasm shuttling
P19086	Nucleus/cytoplasm shuttling
P19387	Nucleus/cytoplasm shuttling
P31152	Nucleus/cytoplasm shuttling
P35222	Nucleus/cytoplasm shuttling
P36969	Nucleus/cytoplasm shuttling
P40306	Nucleus/cytoplasm shuttling
P41220	Nucleus/cytoplasm shuttling
P42694	Nucleus/cytoplasm shuttling
P47712	Nucleus/cytoplasm shuttling
P48556	Nucleus/cytoplasm shuttling
P48730	Nucleus/cytoplasm shuttling
P49789	Nucleus/cytoplasm shuttling
P52298	Nucleus/cytoplasm shuttling
P55318	Nucleus/cytoplasm shuttling
P56279	Nucleus/cytoplasm shuttling
P57764	Nucleus/cytoplasm shuttling
P60228	Nucleus/cytoplasm shuttling
P60709	Nucleus/cytoplasm shuttling
P62318	Nucleus/cytoplasm shuttling
P62826	Nucleus/cytoplasm shuttling
P62987	Nucleus/cytoplasm shuttling
P63241	Nucleus/cytoplasm shuttling
P78545	Nucleus/cytoplasm shuttling
P80217	Nucleus/cytoplasm shuttling
Q01469	Nucleus/cytoplasm shuttling
Q02080	Nucleus/cytoplasm shuttling
Q12778	Nucleus/cytoplasm shuttling
Q13356	Nucleus/cytoplasm shuttling
Q13535	Nucleus/cytoplasm shuttling
Q14258	Nucleus/cytoplasm shuttling
Q15078	Nucleus/cytoplasm shuttling
Q15121	Nucleus/cytoplasm shuttling
Q15916	Nucleus/cytoplasm shuttling
Q16082	Nucleus/cytoplasm shuttling
Q16760	Nucleus/cytoplasm shuttling
Q3SY56	Nucleus/cytoplasm shuttling
Q4J6C6	Nucleus/cytoplasm shuttling
Q5TA45	Nucleus/cytoplasm shuttling
Q5VZK9	Nucleus/cytoplasm shuttling
Q6NZI2	Nucleus/cytoplasm shuttling
Q6ZSB9	Nucleus/cytoplasm shuttling
Q7L622	Nucleus/cytoplasm shuttling
Q7Z624	Nucleus/cytoplasm shuttling
Q7Z6E9	Nucleus/cytoplasm shuttling
Q86UY6	Nucleus/cytoplasm shuttling
Q86WX3	Nucleus/cytoplasm shuttling
Q8IVG9	Nucleus/cytoplasm shuttling
Q8IY92	Nucleus/cytoplasm shuttling
Q8IZQ1	Nucleus/cytoplasm shuttling
Q8NHV9	Nucleus/cytoplasm shuttling
Q8TDG2	Nucleus/cytoplasm shuttling
Q8TE02	Nucleus/cytoplasm shuttling
Q8TEA8	Nucleus/cytoplasm shuttling
Q8WVT3	Nucleus/cytoplasm shuttling
Q8WX93	Nucleus/cytoplasm shuttling
Q92598	Nucleus/cytoplasm shuttling
Q92833	Nucleus/cytoplasm shuttling
Q93062	Nucleus/cytoplasm shuttling
Q96GN5	Nucleus/cytoplasm shuttling
Q96J02	Nucleus/cytoplasm shuttling
Q96PP9	Nucleus/cytoplasm shuttling
Q99856	Nucleus/cytoplasm shuttling
Q9BUL9	Nucleus/cytoplasm shuttling
Q9BWU1	Nucleus/cytoplasm shuttling
Q9H063	Nucleus/cytoplasm shuttling
Q9H0C5	Nucleus/cytoplasm shuttling
Q9H0Z9	Nucleus/cytoplasm shuttling
Q9H2U1	Nucleus/cytoplasm shuttling
Q9H5J8	Nucleus/cytoplasm shuttling
Q9H9G7	Nucleus/cytoplasm shuttling
Q9HCM9	Nucleus/cytoplasm shuttling
Q9NNW5	Nucleus/cytoplasm shuttling
Q9NP77	Nucleus/cytoplasm shuttling
Q9NPG3	Nucleus/cytoplasm shuttling
Q9NPI1	Nucleus/cytoplasm shuttling
Q9NQ92	Nucleus/cytoplasm shuttling
Q9NR46	Nucleus/cytoplasm shuttling
Q9NWV8	Nucleus/cytoplasm shuttling
Q9NWZ5	Nucleus/cytoplasm shuttling
Q9NX04	Nucleus/cytoplasm shuttling
Q9UBZ4	Nucleus/cytoplasm shuttling
Q9UDY4	Nucleus/cytoplasm shuttling
Q9UGP4	Nucleus/cytoplasm shuttling
Q9UNN5	Nucleus/cytoplasm shuttling
Q9UNQ2	Nucleus/cytoplasm shuttling
Q9Y266	Nucleus/cytoplasm shuttling
Q9Y4J8	Nucleus/cytoplasm shuttling
Q9Y657	Nucleus/cytoplasm shuttling
P07585	Other intracellular organelle
P22304	Other intracellular organelle
P28676	Other intracellular organelle
A0FGR8	Plasmamembrane TMP
A0FGR9	Plasmamembrane TMP
O00526	Plasmamembrane TMP
O14638	Plasmamembrane TMP
O14944	Plasmamembrane TMP
O15438	Plasmamembrane TMP
O43306	Plasmamembrane TMP
O60503	Plasmamembrane TMP
O60939	Plasmamembrane TMP
O75074	Plasmamembrane TMP
O75923	Plasmamembrane TMP
O94933	Plasmamembrane TMP
O95259	Plasmamembrane TMP
O95264	Plasmamembrane TMP
P0DMS8	Plasmamembrane TMP
P11230	Plasmamembrane TMP
P13688	Plasmamembrane TMP
P16444	Plasmamembrane TMP
P19438	Plasmamembrane TMP
P22888	Plasmamembrane TMP
P26715	Plasmamembrane TMP
P28222	Plasmamembrane TMP
P29320	Plasmamembrane TMP
P32239	Plasmamembrane TMP
P40967	Plasmamembrane TMP
P51864	Plasmamembrane TMP
P55061	Plasmamembrane TMP
Q13286	Plasmamembrane TMP
Q13520	Plasmamembrane TMP
Q13591	Plasmamembrane TMP
Q14003	Plasmamembrane TMP
Q14108	Plasmamembrane TMP
Q14126	Plasmamembrane TMP
Q15761	Plasmamembrane TMP
Q4VNC1	Plasmamembrane TMP
Q5SSG8	Plasmamembrane TMP
Q6U841	Plasmamembrane TMP
Q86UE6	Plasmamembrane TMP
Q86VZ5	Plasmamembrane TMP
Q8N149	Plasmamembrane TMP
Q8NCW0	Plasmamembrane TMP
Q8TAE7	Plasmamembrane TMP
Q92959	Plasmamembrane TMP
Q96DU3	Plasmamembrane TMP
Q96NI6	Plasmamembrane TMP
Q96PL5	Plasmamembrane TMP
Q9BSJ8	Plasmamembrane TMP
Q9BWV1	Plasmamembrane TMP
Q9BX79	Plasmamembrane TMP
Q9BX97	Plasmamembrane TMP
Q9H0U3	Plasmamembrane TMP
Q9HCG7	Plasmamembrane TMP
Q9NQ40	Plasmamembrane TMP
Q9UBN1	Plasmamembrane TMP
Q9UM44	Plasmamembrane TMP
Q9Y267	Plasmamembrane TMP
Q9Y6N8	Plasmamembrane TMP
Q693B1	Unknown
Q96EM0	Unknown
