## Supplementary data files for "Phase-separating fusion proteins drive cancer by dysregulating transcription through ectopic condensates": background_195.tsv

Q13671	Cytoskeleton
Q5T0N1	Cytoskeleton
Q8IYR0	Cytoskeleton
Q8N137	Cytoskeleton
Q96NE9	Cytoskeleton
Q9HBH0	Cytoskeleton
Q9HBL0	Cytoskeleton
A6NDB9	Cytosol
P02042	Cytosol
P14061	Cytosol
P19087	Cytosol
P19113	Cytosol
P31946	Cytosol
P41240	Cytosol
P47813	Cytosol
Q02779	Cytosol
Q60I27	Cytosol
Q86TV6	Cytosol
Q8ND04	Cytosol
Q96F85	Cytosol
Q96GA7	Cytosol
A1A4Y4	ER
P15848	ER
P46776	ER
Q562E7	ER
Q8IV20	ER
Q99487	ER
Q9Y2G5	ER
P0DTE8	Extracellular
P35625	Extracellular
Q14767	Extracellular
P53675	Golgi
Q9Y6D5	Golgi
A8MVW5	Inner membrane TMP
Q8NBM4	Inner membrane TMP
Q99941	Inner membrane TMP
P55809	Mitochondrium
Q6IN84	Mitochondrium
Q9UMX5	Mitochondrium
A6NCS4	Nucleus
O15042	Nucleus
O15353	Nucleus
O15381	Nucleus
O15479	Nucleus
O15499	Nucleus
O43439	Nucleus
O60675	Nucleus
O60684	Nucleus
O60942	Nucleus
O75593	Nucleus
O75677	Nucleus
O75717	Nucleus
O95619	Nucleus
P08118	Nucleus
P09525	Nucleus
P15918	Nucleus
P15927	Nucleus
P16860	Nucleus
P23409	Nucleus
P25791	Nucleus
P25800	Nucleus
P31268	Nucleus
P33763	Nucleus
P35227	Nucleus
P42681	Nucleus
P43365	Nucleus
P48382	Nucleus
P49335	Nucleus
P49759	Nucleus
P50458	Nucleus
P51532	Nucleus
P51817	Nucleus
P59817	Nucleus
P80297	Nucleus
P98168	Nucleus
Q04727	Nucleus
Q06889	Nucleus
Q10571	Nucleus
Q13506	Nucleus
Q14209	Nucleus
Q14995	Nucleus
Q15319	Nucleus
Q15545	Nucleus
Q15853	Nucleus
Q15915	Nucleus
Q16385	Nucleus
Q2QGD7	Nucleus
Q53QV2	Nucleus
Q5H9F3	Nucleus
Q5HYJ3	Nucleus
Q5T481	Nucleus
Q5VT52	Nucleus
Q66K89	Nucleus
Q6DRA6	Nucleus
Q6N021	Nucleus
Q6NS38	Nucleus
Q6P2D0	Nucleus
Q6P2D8	Nucleus
Q6PIJ6	Nucleus
Q70EL2	Nucleus
Q70EL4	Nucleus
Q75QN2	Nucleus
Q86U86	Nucleus
Q86VM9	Nucleus
Q8IXZ2	Nucleus
Q8IYF3	Nucleus
Q8IZQ8	Nucleus
Q8IZU1	Nucleus
Q8N488	Nucleus
Q8TAT5	Nucleus
Q8TDG4	Nucleus
Q8TDR2	Nucleus
Q8WWQ0	Nucleus
Q96J01	Nucleus
Q96J94	Nucleus
Q96M94	Nucleus
Q96RE9	Nucleus
Q9BQF6	Nucleus
Q9BWN1	Nucleus
Q9BWV3	Nucleus
Q9BX26	Nucleus
Q9BXU0	Nucleus
Q9BZS1	Nucleus
Q9H0L4	Nucleus
Q9H0S4	Nucleus
Q9H1I8	Nucleus
Q9H4L7	Nucleus
Q9H7Z6	Nucleus
Q9NPC7	Nucleus
Q9NPD8	Nucleus
Q9NSI8	Nucleus
Q9NVP1	Nucleus
Q9NXE8	Nucleus
Q9NZI6	Nucleus
Q9UFW8	Nucleus
Q9UGN5	Nucleus
Q9UJ98	Nucleus
Q9UJW3	Nucleus
Q9UN79	Nucleus
Q9Y263	Nucleus
Q9Y2Y9	Nucleus
Q9Y5K1	Nucleus
Q9Y603	Nucleus
A2RU30	Nucleus/cytoplasm shuttling
O00268	Nucleus/cytoplasm shuttling
O00401	Nucleus/cytoplasm shuttling
O00487	Nucleus/cytoplasm shuttling
O14896	Nucleus/cytoplasm shuttling
O14965	Nucleus/cytoplasm shuttling
O14979	Nucleus/cytoplasm shuttling
O15116	Nucleus/cytoplasm shuttling
O43264	Nucleus/cytoplasm shuttling
O43542	Nucleus/cytoplasm shuttling
O60879	Nucleus/cytoplasm shuttling
O75469	Nucleus/cytoplasm shuttling
O75475	Nucleus/cytoplasm shuttling
O95271	Nucleus/cytoplasm shuttling
O95359	Nucleus/cytoplasm shuttling
P10827	Nucleus/cytoplasm shuttling
P27361	Nucleus/cytoplasm shuttling
P27708	Nucleus/cytoplasm shuttling
P28324	Nucleus/cytoplasm shuttling
P31151	Nucleus/cytoplasm shuttling
P34947	Nucleus/cytoplasm shuttling
P39748	Nucleus/cytoplasm shuttling
P46734	Nucleus/cytoplasm shuttling
P49721	Nucleus/cytoplasm shuttling
P49916	Nucleus/cytoplasm shuttling
P50748	Nucleus/cytoplasm shuttling
P50995	Nucleus/cytoplasm shuttling
P52298	Nucleus/cytoplasm shuttling
P52739	Nucleus/cytoplasm shuttling
P54619	Nucleus/cytoplasm shuttling
P55039	Nucleus/cytoplasm shuttling
P56537	Nucleus/cytoplasm shuttling
P62241	Nucleus/cytoplasm shuttling
P62258	Nucleus/cytoplasm shuttling
P62979	Nucleus/cytoplasm shuttling
P63151	Nucleus/cytoplasm shuttling
P78317	Nucleus/cytoplasm shuttling
Q05209	Nucleus/cytoplasm shuttling
Q06416	Nucleus/cytoplasm shuttling
Q07973	Nucleus/cytoplasm shuttling
Q12899	Nucleus/cytoplasm shuttling
Q12906	Nucleus/cytoplasm shuttling
Q13015	Nucleus/cytoplasm shuttling
Q13127	Nucleus/cytoplasm shuttling
Q13285	Nucleus/cytoplasm shuttling
Q13342	Nucleus/cytoplasm shuttling
Q13415	Nucleus/cytoplasm shuttling
Q13418	Nucleus/cytoplasm shuttling
Q13772	Nucleus/cytoplasm shuttling
Q14596	Nucleus/cytoplasm shuttling
Q14934	Nucleus/cytoplasm shuttling
Q15078	Nucleus/cytoplasm shuttling
Q15369	Nucleus/cytoplasm shuttling
Q15397	Nucleus/cytoplasm shuttling
Q15569	Nucleus/cytoplasm shuttling
Q15847	Nucleus/cytoplasm shuttling
Q16656	Nucleus/cytoplasm shuttling
Q16665	Nucleus/cytoplasm shuttling
Q16719	Nucleus/cytoplasm shuttling
Q53GS7	Nucleus/cytoplasm shuttling
Q5HY92	Nucleus/cytoplasm shuttling
Q5UIP0	Nucleus/cytoplasm shuttling
Q6EMB2	Nucleus/cytoplasm shuttling
Q6U7Q0	Nucleus/cytoplasm shuttling
Q6VVB1	Nucleus/cytoplasm shuttling
Q6ZNA4	Nucleus/cytoplasm shuttling
Q7RTP6	Nucleus/cytoplasm shuttling
Q7Z3H0	Nucleus/cytoplasm shuttling
Q7Z6J8	Nucleus/cytoplasm shuttling
Q7Z6Z7	Nucleus/cytoplasm shuttling
Q86V15	Nucleus/cytoplasm shuttling
Q8N0S2	Nucleus/cytoplasm shuttling
Q8N3J2	Nucleus/cytoplasm shuttling
Q8NF64	Nucleus/cytoplasm shuttling
Q8TDC3	Nucleus/cytoplasm shuttling
Q8WXB1	Nucleus/cytoplasm shuttling
Q8WYR4	Nucleus/cytoplasm shuttling
Q92681	Nucleus/cytoplasm shuttling
Q96BN2	Nucleus/cytoplasm shuttling
Q96PN7	Nucleus/cytoplasm shuttling
Q96PX1	Nucleus/cytoplasm shuttling
Q96RU8	Nucleus/cytoplasm shuttling
Q99584	Nucleus/cytoplasm shuttling
Q99717	Nucleus/cytoplasm shuttling
Q9BTE3	Nucleus/cytoplasm shuttling
Q9BW91	Nucleus/cytoplasm shuttling
Q9C0B1	Nucleus/cytoplasm shuttling
Q9H2D6	Nucleus/cytoplasm shuttling
Q9H7E2	Nucleus/cytoplasm shuttling
Q9H8S9	Nucleus/cytoplasm shuttling
Q9H9A5	Nucleus/cytoplasm shuttling
Q9H9Y6	Nucleus/cytoplasm shuttling
Q9HAZ2	Nucleus/cytoplasm shuttling
Q9NPA8	Nucleus/cytoplasm shuttling
Q9NPI5	Nucleus/cytoplasm shuttling
Q9NPJ1	Nucleus/cytoplasm shuttling
Q9NUL3	Nucleus/cytoplasm shuttling
Q9NUL7	Nucleus/cytoplasm shuttling
Q9NWD9	Nucleus/cytoplasm shuttling
Q9NWM0	Nucleus/cytoplasm shuttling
Q9P243	Nucleus/cytoplasm shuttling
Q9UBF1	Nucleus/cytoplasm shuttling
Q9UGI0	Nucleus/cytoplasm shuttling
Q9UHD2	Nucleus/cytoplasm shuttling
Q9UHR4	Nucleus/cytoplasm shuttling
Q9UI30	Nucleus/cytoplasm shuttling
Q9UJ55	Nucleus/cytoplasm shuttling
Q9UMS4	Nucleus/cytoplasm shuttling
Q9UNN5	Nucleus/cytoplasm shuttling
Q9UPU5	Nucleus/cytoplasm shuttling
Q9Y2M5	Nucleus/cytoplasm shuttling
Q9Y6Y0	Nucleus/cytoplasm shuttling
P10619	Other intracellular organelle
P18669	Other intracellular organelle
Q8NA54	Other intracellular organelle
O00481	Plasmamembrane TMP
O00548	Plasmamembrane TMP
O43526	Plasmamembrane TMP
O43749	Plasmamembrane TMP
O95528	Plasmamembrane TMP
P03999	Plasmamembrane TMP
P06731	Plasmamembrane TMP
P07306	Plasmamembrane TMP
P11717	Plasmamembrane TMP
P15954	Plasmamembrane TMP
P19634	Plasmamembrane TMP
P21709	Plasmamembrane TMP
P22732	Plasmamembrane TMP
P26992	Plasmamembrane TMP
P28222	Plasmamembrane TMP
P32239	Plasmamembrane TMP
P34910	Plasmamembrane TMP
P50406	Plasmamembrane TMP
P60201	Plasmamembrane TMP
P78333	Plasmamembrane TMP
P78504	Plasmamembrane TMP
P82279	Plasmamembrane TMP
Q01629	Plasmamembrane TMP
Q03135	Plasmamembrane TMP
Q04912	Plasmamembrane TMP
Q08499	Plasmamembrane TMP
Q08828	Plasmamembrane TMP
Q13023	Plasmamembrane TMP
Q15077	Plasmamembrane TMP
Q5MY95	Plasmamembrane TMP
Q5TAT6	Plasmamembrane TMP
Q6NSJ5	Plasmamembrane TMP
Q6TCH4	Plasmamembrane TMP
Q6ZUX7	Plasmamembrane TMP
Q7LBE3	Plasmamembrane TMP
Q7RTT9	Plasmamembrane TMP
Q8N966	Plasmamembrane TMP
Q8TDQ1	Plasmamembrane TMP
Q93038	Plasmamembrane TMP
Q93050	Plasmamembrane TMP
Q95460	Plasmamembrane TMP
Q96GM1	Plasmamembrane TMP
Q96NI6	Plasmamembrane TMP
Q96PR1	Plasmamembrane TMP
Q99712	Plasmamembrane TMP
Q9BTN0	Plasmamembrane TMP
Q9BXS4	Plasmamembrane TMP
Q9H3N1	Plasmamembrane TMP
Q9HC58	Plasmamembrane TMP
Q9NQ84	Plasmamembrane TMP
Q9NRM0	Plasmamembrane TMP
Q9NSD5	Plasmamembrane TMP
Q9NYW5	Plasmamembrane TMP
Q9Y271	Plasmamembrane TMP
Q9Y3Q0	Plasmamembrane TMP
Q9Y4D2	Plasmamembrane TMP
Q9Y6C5	Plasmamembrane TMP
Q6ZQX7	Unknown
Q96HT8	Unknown
