## Supplementary data files for "Phase-separating fusion proteins drive cancer by dysregulating transcription through ectopic condensates": background_196.tsv

P17987	Cytoskeleton
P35900	Cytoskeleton
P42680	Cytoskeleton
Q08AG7	Cytoskeleton
Q3ZCM7	Cytoskeleton
Q9P270	Cytoskeleton
Q9P2S5	Cytoskeleton
O00329	Cytosol
O43559	Cytosol
O95340	Cytosol
P11217	Cytosol
P33764	Cytosol
Q00G26	Cytosol
Q02153	Cytosol
Q16667	Cytosol
Q96JD6	Cytosol
Q9H0M0	Cytosol
Q9NQW7	Cytosol
Q9P212	Cytosol
Q9UDY6	Cytosol
Q9UKT5	Cytosol
O94855	ER
P02771	ER
Q8TC12	ER
Q8TD06	ER
Q96MG2	ER
Q9BV94	ER
Q9UNW1	ER
P18075	Extracellular
P25940	Extracellular
Q6UXH8	Extracellular
O95996	Golgi
Q14088	Golgi
P21397	Inner membrane TMP
Q8WXF7	Inner membrane TMP
Q9Y225	Inner membrane TMP
P31930	Mitochondrium
P36551	Mitochondrium
Q96PE7	Mitochondrium
A6H8Y1	Nucleus
O00716	Nucleus
O14646	Nucleus
O14770	Nucleus
O15194	Nucleus
O15525	Nucleus
O75150	Nucleus
O75486	Nucleus
O75564	Nucleus
O94776	Nucleus
O95402	Nucleus
P04732	Nucleus
P05813	Nucleus
P0C7X2	Nucleus
P0DMW2	Nucleus
P10073	Nucleus
P10412	Nucleus
P15918	Nucleus
P17509	Nucleus
P17542	Nucleus
P19447	Nucleus
P23193	Nucleus
P25208	Nucleus
P28698	Nucleus
P33316	Nucleus
P35398	Nucleus
P37231	Nucleus
P40426	Nucleus
P51610	Nucleus
P51948	Nucleus
P54198	Nucleus
P62995	Nucleus
P78345	Nucleus
P78411	Nucleus
Q01101	Nucleus
Q02086	Nucleus
Q03989	Nucleus
Q04727	Nucleus
Q10571	Nucleus
Q12888	Nucleus
Q13111	Nucleus
Q13516	Nucleus
Q13573	Nucleus
Q13769	Nucleus
Q14202	Nucleus
Q14241	Nucleus
Q14565	Nucleus
Q14585	Nucleus
Q15428	Nucleus
Q15744	Nucleus
Q15935	Nucleus
Q17RY0	Nucleus
Q52LJ0	Nucleus
Q5QJE6	Nucleus
Q5TD97	Nucleus
Q5VTD9	Nucleus
Q5VWX1	Nucleus
Q6AI39	Nucleus
Q6DN03	Nucleus
Q6NS38	Nucleus
Q6NYC1	Nucleus
Q7Z6V5	Nucleus
Q86W42	Nucleus
Q8IYF3	Nucleus
Q8IYT2	Nucleus
Q8IZX4	Nucleus
Q8N5Y2	Nucleus
Q8TCE9	Nucleus
Q8WW01	Nucleus
Q8WXC6	Nucleus
Q93077	Nucleus
Q96EP1	Nucleus
Q96JL9	Nucleus
Q96NG5	Nucleus
Q96P47	Nucleus
Q96RE9	Nucleus
Q96S94	Nucleus
Q99581	Nucleus
Q99853	Nucleus
Q99967	Nucleus
Q9BRP0	Nucleus
Q9BTA9	Nucleus
Q9BTD8	Nucleus
Q9BWE0	Nucleus
Q9BWW7	Nucleus
Q9C0F0	Nucleus
Q9H0A0	Nucleus
Q9H7Z3	Nucleus
Q9H9L7	Nucleus
Q9HCK8	Nucleus
Q9NQV6	Nucleus
Q9NRH2	Nucleus
Q9NWY4	Nucleus
Q9NZM4	Nucleus
Q9UBX0	Nucleus
Q9UBZ9	Nucleus
Q9UK33	Nucleus
Q9UK61	Nucleus
Q9ULW3	Nucleus
Q9UM82	Nucleus
Q9Y244	Nucleus
Q9Y2P7	Nucleus
Q9Y3E1	Nucleus
Q9Y5V3	Nucleus
O00422	Nucleus/cytoplasm shuttling
O15160	Nucleus/cytoplasm shuttling
O15264	Nucleus/cytoplasm shuttling
O15527	Nucleus/cytoplasm shuttling
O43541	Nucleus/cytoplasm shuttling
O60285	Nucleus/cytoplasm shuttling
O60936	Nucleus/cytoplasm shuttling
O75131	Nucleus/cytoplasm shuttling
O75689	Nucleus/cytoplasm shuttling
O95429	Nucleus/cytoplasm shuttling
O95817	Nucleus/cytoplasm shuttling
O95863	Nucleus/cytoplasm shuttling
P00441	Nucleus/cytoplasm shuttling
P02489	Nucleus/cytoplasm shuttling
P02795	Nucleus/cytoplasm shuttling
P04637	Nucleus/cytoplasm shuttling
P08238	Nucleus/cytoplasm shuttling
P10070	Nucleus/cytoplasm shuttling
P11142	Nucleus/cytoplasm shuttling
P14324	Nucleus/cytoplasm shuttling
P16219	Nucleus/cytoplasm shuttling
P21580	Nucleus/cytoplasm shuttling
P22736	Nucleus/cytoplasm shuttling
P24534	Nucleus/cytoplasm shuttling
P27815	Nucleus/cytoplasm shuttling
P30041	Nucleus/cytoplasm shuttling
P34897	Nucleus/cytoplasm shuttling
P35813	Nucleus/cytoplasm shuttling
P42685	Nucleus/cytoplasm shuttling
P42704	Nucleus/cytoplasm shuttling
P45974	Nucleus/cytoplasm shuttling
P46695	Nucleus/cytoplasm shuttling
P48729	Nucleus/cytoplasm shuttling
P50548	Nucleus/cytoplasm shuttling
P50747	Nucleus/cytoplasm shuttling
P53667	Nucleus/cytoplasm shuttling
P55273	Nucleus/cytoplasm shuttling
P62241	Nucleus/cytoplasm shuttling
P62701	Nucleus/cytoplasm shuttling
P62937	Nucleus/cytoplasm shuttling
P82933	Nucleus/cytoplasm shuttling
P83436	Nucleus/cytoplasm shuttling
P83916	Nucleus/cytoplasm shuttling
P84022	Nucleus/cytoplasm shuttling
Q00534	Nucleus/cytoplasm shuttling
Q02224	Nucleus/cytoplasm shuttling
Q02446	Nucleus/cytoplasm shuttling
Q03001	Nucleus/cytoplasm shuttling
Q07021	Nucleus/cytoplasm shuttling
Q07352	Nucleus/cytoplasm shuttling
Q0WX57	Nucleus/cytoplasm shuttling
Q13042	Nucleus/cytoplasm shuttling
Q13123	Nucleus/cytoplasm shuttling
Q13163	Nucleus/cytoplasm shuttling
Q13243	Nucleus/cytoplasm shuttling
Q13485	Nucleus/cytoplasm shuttling
Q14790	Nucleus/cytoplasm shuttling
Q15154	Nucleus/cytoplasm shuttling
Q15397	Nucleus/cytoplasm shuttling
Q16540	Nucleus/cytoplasm shuttling
Q1W6H9	Nucleus/cytoplasm shuttling
Q4G0J3	Nucleus/cytoplasm shuttling
Q4VC44	Nucleus/cytoplasm shuttling
Q53HC0	Nucleus/cytoplasm shuttling
Q6IQ20	Nucleus/cytoplasm shuttling
Q6NUN9	Nucleus/cytoplasm shuttling
Q6PI48	Nucleus/cytoplasm shuttling
Q75N03	Nucleus/cytoplasm shuttling
Q7Z5W3	Nucleus/cytoplasm shuttling
Q7Z624	Nucleus/cytoplasm shuttling
Q7Z7L1	Nucleus/cytoplasm shuttling
Q86WJ1	Nucleus/cytoplasm shuttling
Q8IVU3	Nucleus/cytoplasm shuttling
Q8N122	Nucleus/cytoplasm shuttling
Q8N1G0	Nucleus/cytoplasm shuttling
Q8N4J0	Nucleus/cytoplasm shuttling
Q8N5M1	Nucleus/cytoplasm shuttling
Q8NC51	Nucleus/cytoplasm shuttling
Q8TBX8	Nucleus/cytoplasm shuttling
Q8TF74	Nucleus/cytoplasm shuttling
Q8WXD5	Nucleus/cytoplasm shuttling
Q8WXI3	Nucleus/cytoplasm shuttling
Q96LT7	Nucleus/cytoplasm shuttling
Q96SW2	Nucleus/cytoplasm shuttling
Q96T66	Nucleus/cytoplasm shuttling
Q99567	Nucleus/cytoplasm shuttling
Q9BQ52	Nucleus/cytoplasm shuttling
Q9BQE3	Nucleus/cytoplasm shuttling
Q9BZH6	Nucleus/cytoplasm shuttling
Q9GZN2	Nucleus/cytoplasm shuttling
Q9GZT9	Nucleus/cytoplasm shuttling
Q9H0H5	Nucleus/cytoplasm shuttling
Q9H0Z9	Nucleus/cytoplasm shuttling
Q9H201	Nucleus/cytoplasm shuttling
Q9H211	Nucleus/cytoplasm shuttling
Q9H223	Nucleus/cytoplasm shuttling
Q9H7L9	Nucleus/cytoplasm shuttling
Q9HB90	Nucleus/cytoplasm shuttling
Q9HCJ0	Nucleus/cytoplasm shuttling
Q9NQS7	Nucleus/cytoplasm shuttling
Q9NS56	Nucleus/cytoplasm shuttling
Q9NZJ9	Nucleus/cytoplasm shuttling
Q9P0K7	Nucleus/cytoplasm shuttling
Q9P0U4	Nucleus/cytoplasm shuttling
Q9UGP4	Nucleus/cytoplasm shuttling
Q9UH92	Nucleus/cytoplasm shuttling
Q9UL33	Nucleus/cytoplasm shuttling
Q9UMQ3	Nucleus/cytoplasm shuttling
Q9Y230	Nucleus/cytoplasm shuttling
Q9Y251	Nucleus/cytoplasm shuttling
Q9Y5X0	Nucleus/cytoplasm shuttling
Q9Y6E0	Nucleus/cytoplasm shuttling
Q5MNZ6	Other intracellular organelle
Q96GS4	Other intracellular organelle
Q9UBV8	Other intracellular organelle
O00478	Plasmamembrane TMP
O60488	Plasmamembrane TMP
O75326	Plasmamembrane TMP
O76062	Plasmamembrane TMP
O94823	Plasmamembrane TMP
O94856	Plasmamembrane TMP
O94886	Plasmamembrane TMP
O95069	Plasmamembrane TMP
O95298	Plasmamembrane TMP
O95484	Plasmamembrane TMP
P01730	Plasmamembrane TMP
P04920	Plasmamembrane TMP
P06734	Plasmamembrane TMP
P08571	Plasmamembrane TMP
P13473	Plasmamembrane TMP
P13498	Plasmamembrane TMP
P13726	Plasmamembrane TMP
P24530	Plasmamembrane TMP
P33681	Plasmamembrane TMP
P34998	Plasmamembrane TMP
P48048	Plasmamembrane TMP
P51684	Plasmamembrane TMP
P51793	Plasmamembrane TMP
P51805	Plasmamembrane TMP
P55017	Plasmamembrane TMP
P78325	Plasmamembrane TMP
Q07065	Plasmamembrane TMP
Q13444	Plasmamembrane TMP
Q13585	Plasmamembrane TMP
Q15849	Plasmamembrane TMP
Q2M3R5	Plasmamembrane TMP
Q5T6X5	Plasmamembrane TMP
Q5ZPR3	Plasmamembrane TMP
Q6P4Q7	Plasmamembrane TMP
Q6W5P4	Plasmamembrane TMP
Q7L513	Plasmamembrane TMP
Q8IXB3	Plasmamembrane TMP
Q8NBV8	Plasmamembrane TMP
Q8NER1	Plasmamembrane TMP
Q8TAE7	Plasmamembrane TMP
Q8TDB8	Plasmamembrane TMP
Q8WUX1	Plasmamembrane TMP
Q8WWX8	Plasmamembrane TMP
Q99788	Plasmamembrane TMP
Q99946	Plasmamembrane TMP
Q9BSA4	Plasmamembrane TMP
Q9BXU9	Plasmamembrane TMP
Q9BZJ7	Plasmamembrane TMP
Q9H9S5	Plasmamembrane TMP
Q9HCX4	Plasmamembrane TMP
Q9NPG1	Plasmamembrane TMP
Q9NR71	Plasmamembrane TMP
Q9NZS2	Plasmamembrane TMP
Q9NZS9	Plasmamembrane TMP
Q9NZV8	Plasmamembrane TMP
Q9UHP7	Plasmamembrane TMP
Q9Y2P5	Plasmamembrane TMP
Q6S9Z5	Unknown
Q8NE31	Unknown
