## Supplementary data files for "Phase-separating fusion proteins drive cancer by dysregulating transcription through ectopic condensates": background_197.tsv

O75366	Cytoskeleton
P48643	Cytoskeleton
Q05D60	Cytoskeleton
Q5SZL2	Cytoskeleton
Q5TCZ1	Cytoskeleton
Q9BPU9	Cytoskeleton
Q9ULV4	Cytoskeleton
O14775	Cytosol
P43250	Cytosol
P50914	Cytosol
P53611	Cytosol
P60371	Cytosol
Q8N5U6	Cytosol
Q8N612	Cytosol
Q8TCT1	Cytosol
Q9BQL6	Cytosol
Q9P2M1	Cytosol
Q9UHJ6	Cytosol
Q9ULC4	Cytosol
Q9Y2L9	Cytosol
Q9Y5W3	Cytosol
O14827	ER
P31415	ER
P62070	ER
Q8NI22	ER
Q8TB92	ER
Q96NT0	ER
Q9BZQ6	ER
O60568	Extracellular
P02814	Extracellular
P10600	Extracellular
Q7Z7M8	Golgi
Q9UPN3	Golgi
P18850	Inner membrane TMP
Q6UVY6	Inner membrane TMP
Q96A11	Inner membrane TMP
Q96QK1	Mitochondrium
Q9BWD1	Mitochondrium
Q9H2U2	Mitochondrium
A8MTQ0	Nucleus
O15353	Nucleus
O43299	Nucleus
O43309	Nucleus
O43719	Nucleus
O95096	Nucleus
O95125	Nucleus
O95416	Nucleus
P0CB47	Nucleus
P12980	Nucleus
P22492	Nucleus
P27694	Nucleus
P28698	Nucleus
P28715	Nucleus
P31269	Nucleus
P31274	Nucleus
P32243	Nucleus
P35244	Nucleus
P36508	Nucleus
P40425	Nucleus
P41225	Nucleus
P43699	Nucleus
P47928	Nucleus
P49711	Nucleus
P56545	Nucleus
P62324	Nucleus
P62508	Nucleus
P62995	Nucleus
P78412	Nucleus
Q00577	Nucleus
Q05215	Nucleus
Q06547	Nucleus
Q07869	Nucleus
Q12901	Nucleus
Q13363	Nucleus
Q13601	Nucleus
Q13951	Nucleus
Q15415	Nucleus
Q15475	Nucleus
Q15678	Nucleus
Q15714	Nucleus
Q15784	Nucleus
Q16526	Nucleus
Q16533	Nucleus
Q16566	Nucleus
Q33E94	Nucleus
Q3MJ62	Nucleus
Q53GI3	Nucleus
Q68EA5	Nucleus
Q6ZN30	Nucleus
Q6ZW49	Nucleus
Q7Z3E1	Nucleus
Q7Z4G1	Nucleus
Q7Z5J4	Nucleus
Q86UD4	Nucleus
Q86XK3	Nucleus
Q8IUX4	Nucleus
Q8IZL2	Nucleus
Q8IZL8	Nucleus
Q8N393	Nucleus
Q8N726	Nucleus
Q8NFW5	Nucleus
Q8TAK6	Nucleus
Q8TF47	Nucleus
Q8WWY3	Nucleus
Q92481	Nucleus
Q92564	Nucleus
Q92782	Nucleus
Q92878	Nucleus
Q93074	Nucleus
Q969H6	Nucleus
Q969X6	Nucleus
Q96EK7	Nucleus
Q96IS3	Nucleus
Q96KB5	Nucleus
Q96KQ7	Nucleus
Q96PV7	Nucleus
Q99633	Nucleus
Q99729	Nucleus
Q9BTK6	Nucleus
Q9BTL4	Nucleus
Q9BW61	Nucleus
Q9H4D5	Nucleus
Q9HBH7	Nucleus
Q9HBM6	Nucleus
Q9NP66	Nucleus
Q9NQC1	Nucleus
Q9NR30	Nucleus
Q9NZC9	Nucleus
Q9P086	Nucleus
Q9P0U3	Nucleus
Q9P2D0	Nucleus
Q9P2T0	Nucleus
Q9UBC3	Nucleus
Q9UBE0	Nucleus
Q9UBL3	Nucleus
Q9UI36	Nucleus
Q9UIW0	Nucleus
Q9UJQ4	Nucleus
Q9UPW6	Nucleus
Q9Y2T7	Nucleus
Q9Y570	Nucleus
Q9Y6K1	Nucleus
Q9Y6X3	Nucleus
O00170	Nucleus/cytoplasm shuttling
O15234	Nucleus/cytoplasm shuttling
O60291	Nucleus/cytoplasm shuttling
O60318	Nucleus/cytoplasm shuttling
O94874	Nucleus/cytoplasm shuttling
O95704	Nucleus/cytoplasm shuttling
P04156	Nucleus/cytoplasm shuttling
P04818	Nucleus/cytoplasm shuttling
P06132	Nucleus/cytoplasm shuttling
P10636	Nucleus/cytoplasm shuttling
P12755	Nucleus/cytoplasm shuttling
P15121	Nucleus/cytoplasm shuttling
P17096	Nucleus/cytoplasm shuttling
P25789	Nucleus/cytoplasm shuttling
P27635	Nucleus/cytoplasm shuttling
P30085	Nucleus/cytoplasm shuttling
P46060	Nucleus/cytoplasm shuttling
P49450	Nucleus/cytoplasm shuttling
P49750	Nucleus/cytoplasm shuttling
P49790	Nucleus/cytoplasm shuttling
P50461	Nucleus/cytoplasm shuttling
P50748	Nucleus/cytoplasm shuttling
P54252	Nucleus/cytoplasm shuttling
P55263	Nucleus/cytoplasm shuttling
P60484	Nucleus/cytoplasm shuttling
P62310	Nucleus/cytoplasm shuttling
P62333	Nucleus/cytoplasm shuttling
P62829	Nucleus/cytoplasm shuttling
P62987	Nucleus/cytoplasm shuttling
P63151	Nucleus/cytoplasm shuttling
Q00534	Nucleus/cytoplasm shuttling
Q02548	Nucleus/cytoplasm shuttling
Q03001	Nucleus/cytoplasm shuttling
Q03111	Nucleus/cytoplasm shuttling
Q04760	Nucleus/cytoplasm shuttling
Q08493	Nucleus/cytoplasm shuttling
Q13045	Nucleus/cytoplasm shuttling
Q13257	Nucleus/cytoplasm shuttling
Q13547	Nucleus/cytoplasm shuttling
Q13686	Nucleus/cytoplasm shuttling
Q15306	Nucleus/cytoplasm shuttling
Q15366	Nucleus/cytoplasm shuttling
Q15369	Nucleus/cytoplasm shuttling
Q15834	Nucleus/cytoplasm shuttling
Q16236	Nucleus/cytoplasm shuttling
Q53HC0	Nucleus/cytoplasm shuttling
Q5UIP0	Nucleus/cytoplasm shuttling
Q5VZE5	Nucleus/cytoplasm shuttling
Q69YH5	Nucleus/cytoplasm shuttling
Q6PD74	Nucleus/cytoplasm shuttling
Q6R6M4	Nucleus/cytoplasm shuttling
Q7L523	Nucleus/cytoplasm shuttling
Q7L804	Nucleus/cytoplasm shuttling
Q7Z417	Nucleus/cytoplasm shuttling
Q7Z569	Nucleus/cytoplasm shuttling
Q7Z614	Nucleus/cytoplasm shuttling
Q86SG6	Nucleus/cytoplasm shuttling
Q86UD0	Nucleus/cytoplasm shuttling
Q86UW7	Nucleus/cytoplasm shuttling
Q86V15	Nucleus/cytoplasm shuttling
Q86VP6	Nucleus/cytoplasm shuttling
Q86WP2	Nucleus/cytoplasm shuttling
Q8IY57	Nucleus/cytoplasm shuttling
Q8IY63	Nucleus/cytoplasm shuttling
Q8N2I9	Nucleus/cytoplasm shuttling
Q8N3Z6	Nucleus/cytoplasm shuttling
Q8N5F7	Nucleus/cytoplasm shuttling
Q8NCD3	Nucleus/cytoplasm shuttling
Q8NEP3	Nucleus/cytoplasm shuttling
Q8NEZ2	Nucleus/cytoplasm shuttling
Q8TBX8	Nucleus/cytoplasm shuttling
Q8TF76	Nucleus/cytoplasm shuttling
Q8WVT3	Nucleus/cytoplasm shuttling
Q8WXI3	Nucleus/cytoplasm shuttling
Q8WYR4	Nucleus/cytoplasm shuttling
Q92830	Nucleus/cytoplasm shuttling
Q93062	Nucleus/cytoplasm shuttling
Q969P5	Nucleus/cytoplasm shuttling
Q96BH1	Nucleus/cytoplasm shuttling
Q96EA4	Nucleus/cytoplasm shuttling
Q96H20	Nucleus/cytoplasm shuttling
Q96JH7	Nucleus/cytoplasm shuttling
Q96P09	Nucleus/cytoplasm shuttling
Q96PX1	Nucleus/cytoplasm shuttling
Q96RS6	Nucleus/cytoplasm shuttling
Q96SB3	Nucleus/cytoplasm shuttling
Q99547	Nucleus/cytoplasm shuttling
Q99623	Nucleus/cytoplasm shuttling
Q99836	Nucleus/cytoplasm shuttling
Q9BQ04	Nucleus/cytoplasm shuttling
Q9BRX9	Nucleus/cytoplasm shuttling
Q9BTE1	Nucleus/cytoplasm shuttling
Q9BZ23	Nucleus/cytoplasm shuttling
Q9GZR1	Nucleus/cytoplasm shuttling
Q9H008	Nucleus/cytoplasm shuttling
Q9H4B6	Nucleus/cytoplasm shuttling
Q9H7L9	Nucleus/cytoplasm shuttling
Q9H8X2	Nucleus/cytoplasm shuttling
Q9NP77	Nucleus/cytoplasm shuttling
Q9NUL3	Nucleus/cytoplasm shuttling
Q9NWB1	Nucleus/cytoplasm shuttling
Q9NZQ3	Nucleus/cytoplasm shuttling
Q9UH92	Nucleus/cytoplasm shuttling
Q9UJW0	Nucleus/cytoplasm shuttling
Q9UL33	Nucleus/cytoplasm shuttling
Q9ULW0	Nucleus/cytoplasm shuttling
Q9UMS4	Nucleus/cytoplasm shuttling
Q9UQB8	Nucleus/cytoplasm shuttling
Q9Y221	Nucleus/cytoplasm shuttling
Q9Y2N7	Nucleus/cytoplasm shuttling
Q9Y3D9	Nucleus/cytoplasm shuttling
Q9Y4J8	Nucleus/cytoplasm shuttling
O75629	Other intracellular organelle
Q86YJ7	Other intracellular organelle
Q8NEV8	Other intracellular organelle
O43300	Plasmamembrane TMP
O75309	Plasmamembrane TMP
O95256	Plasmamembrane TMP
P01920	Plasmamembrane TMP
P04629	Plasmamembrane TMP
P08910	Plasmamembrane TMP
P0DMS8	Plasmamembrane TMP
P10620	Plasmamembrane TMP
P12235	Plasmamembrane TMP
P12318	Plasmamembrane TMP
P19526	Plasmamembrane TMP
P21796	Plasmamembrane TMP
P23229	Plasmamembrane TMP
P29016	Plasmamembrane TMP
P30530	Plasmamembrane TMP
P30536	Plasmamembrane TMP
P33681	Plasmamembrane TMP
P34741	Plasmamembrane TMP
P35968	Plasmamembrane TMP
P39656	Plasmamembrane TMP
P41231	Plasmamembrane TMP
P51571	Plasmamembrane TMP
P51800	Plasmamembrane TMP
P54849	Plasmamembrane TMP
P98155	Plasmamembrane TMP
P98161	Plasmamembrane TMP
Q04656	Plasmamembrane TMP
Q13349	Plasmamembrane TMP
Q13635	Plasmamembrane TMP
Q16653	Plasmamembrane TMP
Q53GD3	Plasmamembrane TMP
Q5IJ48	Plasmamembrane TMP
Q5T197	Plasmamembrane TMP
Q7L5N7	Plasmamembrane TMP
Q7Z410	Plasmamembrane TMP
Q8IU80	Plasmamembrane TMP
Q8N2K0	Plasmamembrane TMP
Q8N695	Plasmamembrane TMP
Q8NBS3	Plasmamembrane TMP
Q8NHS1	Plasmamembrane TMP
Q8NHU3	Plasmamembrane TMP
Q8NI17	Plasmamembrane TMP
Q96FL8	Plasmamembrane TMP
Q96G30	Plasmamembrane TMP
Q96PL5	Plasmamembrane TMP
Q99720	Plasmamembrane TMP
Q99999	Plasmamembrane TMP
Q9BR39	Plasmamembrane TMP
Q9BRQ6	Plasmamembrane TMP
Q9BRV3	Plasmamembrane TMP
Q9BVK6	Plasmamembrane TMP
Q9GZQ6	Plasmamembrane TMP
Q9H1D0	Plasmamembrane TMP
Q9H2S1	Plasmamembrane TMP
Q9H3S3	Plasmamembrane TMP
Q9UMF0	Plasmamembrane TMP
Q9Y336	Plasmamembrane TMP
P09923	Unknown
Q9ULV8	Unknown
