## Supplementary data files for "Phase-separating fusion proteins drive cancer by dysregulating transcription through ectopic condensates": background_198.tsv

P04264	Cytoskeleton
Q13796	Cytoskeleton
Q15468	Cytoskeleton
Q8IZW8	Cytoskeleton
Q96PF2	Cytoskeleton
Q9BTW9	Cytoskeleton
Q9UI46	Cytoskeleton
O43815	Cytosol
O60258	Cytosol
O75553	Cytosol
O76011	Cytosol
P0DPB3	Cytosol
P61758	Cytosol
Q3LI76	Cytosol
Q6PFW1	Cytosol
Q8N1W1	Cytosol
Q8N7U6	Cytosol
Q8TAX9	Cytosol
Q96B18	Cytosol
Q9NSV4	Cytosol
Q9P2G1	Cytosol
O60240	ER
P10768	ER
P30533	ER
Q99784	ER
Q9BZM6	ER
Q9NP73	ER
Q9Y6D0	ER
O00175	Extracellular
P10082	Extracellular
Q9Y646	Extracellular
Q6IQ26	Golgi
Q9BW83	Golgi
A0A0B4J2F0	Inner membrane TMP
Q8WWB7	Inner membrane TMP
Q9NX63	Inner membrane TMP
Q6NUN0	Mitochondrium
Q96IL0	Mitochondrium
Q9NWQ9	Mitochondrium
O15520	Nucleus
O15522	Nucleus
O43156	Nucleus
O60481	Nucleus
O75182	Nucleus
O75677	Nucleus
O94864	Nucleus
O95238	Nucleus
O95343	Nucleus
O95402	Nucleus
O95789	Nucleus
O95801	Nucleus
O95947	Nucleus
O95983	Nucleus
O95985	Nucleus
P08651	Nucleus
P0CAP2	Nucleus
P13682	Nucleus
P17676	Nucleus
P20807	Nucleus
P23497	Nucleus
P26358	Nucleus
P28749	Nucleus
P32519	Nucleus
P35680	Nucleus
P40424	Nucleus
P48378	Nucleus
P50221	Nucleus
P51948	Nucleus
P55347	Nucleus
P59046	Nucleus
P61244	Nucleus
P63162	Nucleus
P78415	Nucleus
P84090	Nucleus
Q02575	Nucleus
Q04741	Nucleus
Q05925	Nucleus
Q06710	Nucleus
Q0D2K3	Nucleus
Q12824	Nucleus
Q12870	Nucleus
Q13316	Nucleus
Q15431	Nucleus
Q2TAY7	Nucleus
Q59H18	Nucleus
Q5QP82	Nucleus
Q5TAB7	Nucleus
Q5VWX1	Nucleus
Q6AI39	Nucleus
Q6PEW1	Nucleus
Q7Z3I7	Nucleus
Q7Z3Z4	Nucleus
Q86U44	Nucleus
Q86VK4	Nucleus
Q86Y33	Nucleus
Q8IV48	Nucleus
Q8IY18	Nucleus
Q8IZL8	Nucleus
Q8N6W0	Nucleus
Q8N8Q3	Nucleus
Q8NDP4	Nucleus
Q8TD17	Nucleus
Q8TEB1	Nucleus
Q8TEK3	Nucleus
Q8WXF8	Nucleus
Q92733	Nucleus
Q92878	Nucleus
Q969H6	Nucleus
Q96AK3	Nucleus
Q96EL1	Nucleus
Q96IK5	Nucleus
Q96IS3	Nucleus
Q96KQ7	Nucleus
Q96KR7	Nucleus
Q96PU8	Nucleus
Q96T60	Nucleus
Q99622	Nucleus
Q9BQ65	Nucleus
Q9BQI6	Nucleus
Q9BTA9	Nucleus
Q9BTC8	Nucleus
Q9BTL4	Nucleus
Q9BU19	Nucleus
Q9BUY5	Nucleus
Q9BWH6	Nucleus
Q9BWW4	Nucleus
Q9BXT8	Nucleus
Q9H0J4	Nucleus
Q9H1E3	Nucleus
Q9H4L4	Nucleus
Q9H6T0	Nucleus
Q9H869	Nucleus
Q9HCS7	Nucleus
Q9NVP2	Nucleus
Q9P0U3	Nucleus
Q9UBD0	Nucleus
Q9UBT2	Nucleus
Q9UBT6	Nucleus
Q9UIS9	Nucleus
Q9UKI8	Nucleus
Q9UKY1	Nucleus
Q9ULX6	Nucleus
Q9Y242	Nucleus
O00308	Nucleus/cytoplasm shuttling
O00507	Nucleus/cytoplasm shuttling
O00541	Nucleus/cytoplasm shuttling
O00743	Nucleus/cytoplasm shuttling
O14519	Nucleus/cytoplasm shuttling
O14713	Nucleus/cytoplasm shuttling
O14737	Nucleus/cytoplasm shuttling
O14867	Nucleus/cytoplasm shuttling
O15055	Nucleus/cytoplasm shuttling
O15091	Nucleus/cytoplasm shuttling
O15143	Nucleus/cytoplasm shuttling
O43248	Nucleus/cytoplasm shuttling
O43684	Nucleus/cytoplasm shuttling
O60292	Nucleus/cytoplasm shuttling
O75155	Nucleus/cytoplasm shuttling
O75496	Nucleus/cytoplasm shuttling
O75821	Nucleus/cytoplasm shuttling
O75934	Nucleus/cytoplasm shuttling
O77932	Nucleus/cytoplasm shuttling
O94806	Nucleus/cytoplasm shuttling
O94972	Nucleus/cytoplasm shuttling
O95760	Nucleus/cytoplasm shuttling
O96017	Nucleus/cytoplasm shuttling
P08319	Nucleus/cytoplasm shuttling
P0C1S8	Nucleus/cytoplasm shuttling
P11473	Nucleus/cytoplasm shuttling
P11802	Nucleus/cytoplasm shuttling
P23786	Nucleus/cytoplasm shuttling
P26373	Nucleus/cytoplasm shuttling
P31040	Nucleus/cytoplasm shuttling
P31271	Nucleus/cytoplasm shuttling
P31327	Nucleus/cytoplasm shuttling
P37840	Nucleus/cytoplasm shuttling
P38936	Nucleus/cytoplasm shuttling
P39748	Nucleus/cytoplasm shuttling
P43490	Nucleus/cytoplasm shuttling
P48730	Nucleus/cytoplasm shuttling
P49674	Nucleus/cytoplasm shuttling
P51452	Nucleus/cytoplasm shuttling
P51854	Nucleus/cytoplasm shuttling
P52948	Nucleus/cytoplasm shuttling
P53803	Nucleus/cytoplasm shuttling
P54252	Nucleus/cytoplasm shuttling
P55010	Nucleus/cytoplasm shuttling
P55263	Nucleus/cytoplasm shuttling
P58107	Nucleus/cytoplasm shuttling
P62136	Nucleus/cytoplasm shuttling
P62826	Nucleus/cytoplasm shuttling
P78395	Nucleus/cytoplasm shuttling
P86397	Nucleus/cytoplasm shuttling
P98170	Nucleus/cytoplasm shuttling
Q02446	Nucleus/cytoplasm shuttling
Q12948	Nucleus/cytoplasm shuttling
Q13352	Nucleus/cytoplasm shuttling
Q13485	Nucleus/cytoplasm shuttling
Q14004	Nucleus/cytoplasm shuttling
Q14188	Nucleus/cytoplasm shuttling
Q14257	Nucleus/cytoplasm shuttling
Q15464	Nucleus/cytoplasm shuttling
Q15697	Nucleus/cytoplasm shuttling
Q16656	Nucleus/cytoplasm shuttling
Q16665	Nucleus/cytoplasm shuttling
Q16670	Nucleus/cytoplasm shuttling
Q29RF7	Nucleus/cytoplasm shuttling
Q5VU43	Nucleus/cytoplasm shuttling
Q5VZV1	Nucleus/cytoplasm shuttling
Q6IQ55	Nucleus/cytoplasm shuttling
Q6P2C8	Nucleus/cytoplasm shuttling
Q6P2H3	Nucleus/cytoplasm shuttling
Q6P9B9	Nucleus/cytoplasm shuttling
Q6ZSB9	Nucleus/cytoplasm shuttling
Q7L5N1	Nucleus/cytoplasm shuttling
Q7Z6Z7	Nucleus/cytoplasm shuttling
Q86UD0	Nucleus/cytoplasm shuttling
Q86YN6	Nucleus/cytoplasm shuttling
Q8N371	Nucleus/cytoplasm shuttling
Q8N3U4	Nucleus/cytoplasm shuttling
Q8N3V7	Nucleus/cytoplasm shuttling
Q8NCR6	Nucleus/cytoplasm shuttling
Q8NFG4	Nucleus/cytoplasm shuttling
Q8NG66	Nucleus/cytoplasm shuttling
Q8NHG8	Nucleus/cytoplasm shuttling
Q8NHZ8	Nucleus/cytoplasm shuttling
Q92630	Nucleus/cytoplasm shuttling
Q92731	Nucleus/cytoplasm shuttling
Q96A61	Nucleus/cytoplasm shuttling
Q96A70	Nucleus/cytoplasm shuttling
Q96H20	Nucleus/cytoplasm shuttling
Q96PP9	Nucleus/cytoplasm shuttling
Q96RU7	Nucleus/cytoplasm shuttling
Q96S59	Nucleus/cytoplasm shuttling
Q99801	Nucleus/cytoplasm shuttling
Q99952	Nucleus/cytoplasm shuttling
Q9BSJ2	Nucleus/cytoplasm shuttling
Q9BXB4	Nucleus/cytoplasm shuttling
Q9BZK7	Nucleus/cytoplasm shuttling
Q9C005	Nucleus/cytoplasm shuttling
Q9H444	Nucleus/cytoplasm shuttling
Q9NRX4	Nucleus/cytoplasm shuttling
Q9NS91	Nucleus/cytoplasm shuttling
Q9NZB2	Nucleus/cytoplasm shuttling
Q9P258	Nucleus/cytoplasm shuttling
Q9UH65	Nucleus/cytoplasm shuttling
Q9UJX6	Nucleus/cytoplasm shuttling
Q9UL03	Nucleus/cytoplasm shuttling
Q9UMS4	Nucleus/cytoplasm shuttling
Q9UNH5	Nucleus/cytoplasm shuttling
Q9UPV0	Nucleus/cytoplasm shuttling
Q9Y283	Nucleus/cytoplasm shuttling
Q9Y3L3	Nucleus/cytoplasm shuttling
Q9Y3T9	Nucleus/cytoplasm shuttling
Q9Y6K9	Nucleus/cytoplasm shuttling
A5PKW4	Other intracellular organelle
P19801	Other intracellular organelle
Q15833	Other intracellular organelle
O00168	Plasmamembrane TMP
O00305	Plasmamembrane TMP
O14520	Plasmamembrane TMP
O15120	Plasmamembrane TMP
O15354	Plasmamembrane TMP
O15455	Plasmamembrane TMP
O15551	Plasmamembrane TMP
O43603	Plasmamembrane TMP
O60391	Plasmamembrane TMP
O95264	Plasmamembrane TMP
P08912	Plasmamembrane TMP
P16066	Plasmamembrane TMP
P16422	Plasmamembrane TMP
P21462	Plasmamembrane TMP
P22459	Plasmamembrane TMP
P26842	Plasmamembrane TMP
P31644	Plasmamembrane TMP
P36544	Plasmamembrane TMP
P36888	Plasmamembrane TMP
P38570	Plasmamembrane TMP
P51511	Plasmamembrane TMP
P54762	Plasmamembrane TMP
P54849	Plasmamembrane TMP
P63252	Plasmamembrane TMP
Q01113	Plasmamembrane TMP
Q01629	Plasmamembrane TMP
Q01973	Plasmamembrane TMP
Q13214	Plasmamembrane TMP
Q13410	Plasmamembrane TMP
Q14416	Plasmamembrane TMP
Q14773	Plasmamembrane TMP
Q14833	Plasmamembrane TMP
Q15223	Plasmamembrane TMP
Q15262	Plasmamembrane TMP
Q16625	Plasmamembrane TMP
Q495T6	Plasmamembrane TMP
Q5EBL8	Plasmamembrane TMP
Q5VW38	Plasmamembrane TMP
Q6U841	Plasmamembrane TMP
Q7L0J3	Plasmamembrane TMP
Q86YW5	Plasmamembrane TMP
Q8IW52	Plasmamembrane TMP
Q8TDD5	Plasmamembrane TMP
Q8TEZ7	Plasmamembrane TMP
Q8WWT9	Plasmamembrane TMP
Q969I6	Plasmamembrane TMP
Q96KK3	Plasmamembrane TMP
Q96Q45	Plasmamembrane TMP
Q96QU1	Plasmamembrane TMP
Q99788	Plasmamembrane TMP
Q9H2H9	Plasmamembrane TMP
Q9H598	Plasmamembrane TMP
Q9NZR2	Plasmamembrane TMP
Q9UIJ5	Plasmamembrane TMP
Q9UP38	Plasmamembrane TMP
Q9UQD0	Plasmamembrane TMP
Q9Y5U5	Plasmamembrane TMP
O14798	Unknown
Q8IYG6	Unknown
