## Supplementary data files for "Phase-separating fusion proteins drive cancer by dysregulating transcription through ectopic condensates": background_199.tsv

O43822	Cytoskeleton
P63316	Cytoskeleton
Q494V2	Cytoskeleton
Q5TB80	Cytoskeleton
Q96HB5	Cytoskeleton
Q96KN7	Cytoskeleton
Q9UJU6	Cytoskeleton
O14733	Cytosol
P11926	Cytosol
P15735	Cytosol
P19105	Cytosol
Q07617	Cytosol
Q3SY46	Cytosol
Q712K3	Cytosol
Q86VF7	Cytosol
Q8TE67	Cytosol
Q8WV92	Cytosol
Q96GX9	Cytosol
Q9BZ29	Cytosol
Q9P0P0	Cytosol
Q9UQK1	Cytosol
O95479	ER
O95881	ER
P29460	ER
P37058	ER
Q8IYK4	ER
Q8WUJ3	ER
Q96E22	ER
O94964	Extracellular
P04085	Extracellular
P12107	Extracellular
P59190	Golgi
P59666	Golgi
O94876	Inner membrane TMP
P78383	Inner membrane TMP
Q8IWR1	Inner membrane TMP
Q5T1C6	Mitochondrium
Q8N3J5	Mitochondrium
Q9UDR5	Mitochondrium
A8K8V0	Nucleus
O14771	Nucleus
O15047	Nucleus
O43296	Nucleus
O60927	Nucleus
O75151	Nucleus
O75461	Nucleus
O94953	Nucleus
O95273	Nucleus
O95376	Nucleus
P01100	Nucleus
P08621	Nucleus
P09525	Nucleus
P0CAP2	Nucleus
P17028	Nucleus
P17036	Nucleus
P17482	Nucleus
P41161	Nucleus
P41225	Nucleus
P43365	Nucleus
P43378	Nucleus
P46100	Nucleus
P52926	Nucleus
P55198	Nucleus
P57052	Nucleus
P85037	Nucleus
Q02535	Nucleus
Q02930	Nucleus
Q05066	Nucleus
Q05215	Nucleus
Q05BQ5	Nucleus
Q08050	Nucleus
Q13207	Nucleus
Q14153	Nucleus
Q14814	Nucleus
Q15233	Nucleus
Q15772	Nucleus
Q15973	Nucleus
Q16526	Nucleus
Q33E94	Nucleus
Q3YBR2	Nucleus
Q5JUK2	Nucleus
Q5SXM2	Nucleus
Q68D10	Nucleus
Q68E01	Nucleus
Q6RI45	Nucleus
Q6ZSZ6	Nucleus
Q70CQ1	Nucleus
Q71DI3	Nucleus
Q71SY5	Nucleus
Q71UI9	Nucleus
Q7Z7F0	Nucleus
Q86U44	Nucleus
Q8IWI9	Nucleus
Q8IXF0	Nucleus
Q8IXK0	Nucleus
Q8N680	Nucleus
Q8NBZ0	Nucleus
Q8NC26	Nucleus
Q8NI36	Nucleus
Q8TBE0	Nucleus
Q8TEK3	Nucleus
Q8WU10	Nucleus
Q8WW12	Nucleus
Q8WWW0	Nucleus
Q8WWZ8	Nucleus
Q8WYH8	Nucleus
Q92782	Nucleus
Q92858	Nucleus
Q92993	Nucleus
Q96DE0	Nucleus
Q96DT7	Nucleus
Q96GQ7	Nucleus
Q96IZ7	Nucleus
Q96KS0	Nucleus
Q96L91	Nucleus
Q96MX3	Nucleus
Q96NG5	Nucleus
Q96NY9	Nucleus
Q96T21	Nucleus
Q96T49	Nucleus
Q9BQ39	Nucleus
Q9BTK6	Nucleus
Q9H6I2	Nucleus
Q9H9L7	Nucleus
Q9HAK2	Nucleus
Q9NUW8	Nucleus
Q9NUX5	Nucleus
Q9NVH2	Nucleus
Q9NWK9	Nucleus
Q9NX70	Nucleus
Q9NXH9	Nucleus
Q9NXV6	Nucleus
Q9NY93	Nucleus
Q9UDV7	Nucleus
Q9UH73	Nucleus
Q9UHK0	Nucleus
Q9Y2B4	Nucleus
Q9Y2V0	Nucleus
Q9Y3E1	Nucleus
Q9Y4A8	Nucleus
Q9Y5J3	Nucleus
Q9Y603	Nucleus
Q9Y6F8	Nucleus
O00154	Nucleus/cytoplasm shuttling
O14682	Nucleus/cytoplasm shuttling
O14862	Nucleus/cytoplasm shuttling
O14901	Nucleus/cytoplasm shuttling
O15131	Nucleus/cytoplasm shuttling
O15379	Nucleus/cytoplasm shuttling
O15524	Nucleus/cytoplasm shuttling
O60711	Nucleus/cytoplasm shuttling
O60760	Nucleus/cytoplasm shuttling
O60763	Nucleus/cytoplasm shuttling
O60907	Nucleus/cytoplasm shuttling
O94875	Nucleus/cytoplasm shuttling
O95071	Nucleus/cytoplasm shuttling
O95235	Nucleus/cytoplasm shuttling
O95391	Nucleus/cytoplasm shuttling
P00973	Nucleus/cytoplasm shuttling
P04156	Nucleus/cytoplasm shuttling
P04899	Nucleus/cytoplasm shuttling
P08559	Nucleus/cytoplasm shuttling
P10276	Nucleus/cytoplasm shuttling
P11802	Nucleus/cytoplasm shuttling
P16989	Nucleus/cytoplasm shuttling
P17980	Nucleus/cytoplasm shuttling
P23560	Nucleus/cytoplasm shuttling
P24941	Nucleus/cytoplasm shuttling
P29372	Nucleus/cytoplasm shuttling
P30047	Nucleus/cytoplasm shuttling
P35658	Nucleus/cytoplasm shuttling
P42229	Nucleus/cytoplasm shuttling
P42574	Nucleus/cytoplasm shuttling
P43487	Nucleus/cytoplasm shuttling
P46937	Nucleus/cytoplasm shuttling
P47929	Nucleus/cytoplasm shuttling
P49792	Nucleus/cytoplasm shuttling
P49916	Nucleus/cytoplasm shuttling
P50990	Nucleus/cytoplasm shuttling
P50995	Nucleus/cytoplasm shuttling
P55039	Nucleus/cytoplasm shuttling
P56279	Nucleus/cytoplasm shuttling
P61289	Nucleus/cytoplasm shuttling
P62851	Nucleus/cytoplasm shuttling
P62913	Nucleus/cytoplasm shuttling
P63208	Nucleus/cytoplasm shuttling
P80723	Nucleus/cytoplasm shuttling
P84022	Nucleus/cytoplasm shuttling
P98170	Nucleus/cytoplasm shuttling
Q01664	Nucleus/cytoplasm shuttling
Q02040	Nucleus/cytoplasm shuttling
Q05209	Nucleus/cytoplasm shuttling
Q0VG06	Nucleus/cytoplasm shuttling
Q12933	Nucleus/cytoplasm shuttling
Q13123	Nucleus/cytoplasm shuttling
Q13144	Nucleus/cytoplasm shuttling
Q13356	Nucleus/cytoplasm shuttling
Q13535	Nucleus/cytoplasm shuttling
Q13617	Nucleus/cytoplasm shuttling
Q14344	Nucleus/cytoplasm shuttling
Q14674	Nucleus/cytoplasm shuttling
Q14980	Nucleus/cytoplasm shuttling
Q14CB8	Nucleus/cytoplasm shuttling
Q15003	Nucleus/cytoplasm shuttling
Q15025	Nucleus/cytoplasm shuttling
Q15119	Nucleus/cytoplasm shuttling
Q15542	Nucleus/cytoplasm shuttling
Q16829	Nucleus/cytoplasm shuttling
Q5JVS0	Nucleus/cytoplasm shuttling
Q5RKV6	Nucleus/cytoplasm shuttling
Q5TCY1	Nucleus/cytoplasm shuttling
Q5VSL9	Nucleus/cytoplasm shuttling
Q6NT76	Nucleus/cytoplasm shuttling
Q6NTF7	Nucleus/cytoplasm shuttling
Q6P1K2	Nucleus/cytoplasm shuttling
Q6UN15	Nucleus/cytoplasm shuttling
Q7L7V1	Nucleus/cytoplasm shuttling
Q7Z4H7	Nucleus/cytoplasm shuttling
Q86Z02	Nucleus/cytoplasm shuttling
Q8N122	Nucleus/cytoplasm shuttling
Q8N987	Nucleus/cytoplasm shuttling
Q8WWH5	Nucleus/cytoplasm shuttling
Q92503	Nucleus/cytoplasm shuttling
Q969H0	Nucleus/cytoplasm shuttling
Q96B26	Nucleus/cytoplasm shuttling
Q96IU4	Nucleus/cytoplasm shuttling
Q96JI7	Nucleus/cytoplasm shuttling
Q96PM5	Nucleus/cytoplasm shuttling
Q96RS6	Nucleus/cytoplasm shuttling
Q99615	Nucleus/cytoplasm shuttling
Q99814	Nucleus/cytoplasm shuttling
Q9BTM9	Nucleus/cytoplasm shuttling
Q9HCM1	Nucleus/cytoplasm shuttling
Q9NR19	Nucleus/cytoplasm shuttling
Q9NR46	Nucleus/cytoplasm shuttling
Q9NVE7	Nucleus/cytoplasm shuttling
Q9NVI1	Nucleus/cytoplasm shuttling
Q9NWV8	Nucleus/cytoplasm shuttling
Q9NZ81	Nucleus/cytoplasm shuttling
Q9NZI7	Nucleus/cytoplasm shuttling
Q9NZI8	Nucleus/cytoplasm shuttling
Q9UG56	Nucleus/cytoplasm shuttling
Q9UIK4	Nucleus/cytoplasm shuttling
Q9UJ41	Nucleus/cytoplasm shuttling
Q9ULW0	Nucleus/cytoplasm shuttling
Q9UM07	Nucleus/cytoplasm shuttling
Q9UM63	Nucleus/cytoplasm shuttling
Q9UMS6	Nucleus/cytoplasm shuttling
Q9Y2M0	Nucleus/cytoplasm shuttling
Q9Y2W7	Nucleus/cytoplasm shuttling
Q9Y3D9	Nucleus/cytoplasm shuttling
Q9Y448	Nucleus/cytoplasm shuttling
Q9Y4Z0	Nucleus/cytoplasm shuttling
Q9Y5B0	Nucleus/cytoplasm shuttling
Q9Y6X6	Nucleus/cytoplasm shuttling
P01236	Other intracellular organelle
Q14C86	Other intracellular organelle
Q86WA8	Other intracellular organelle
A6NL88	Plasmamembrane TMP
O14662	Plasmamembrane TMP
O60894	Plasmamembrane TMP
O75074	Plasmamembrane TMP
O75144	Plasmamembrane TMP
O75911	Plasmamembrane TMP
O95264	Plasmamembrane TMP
P04440	Plasmamembrane TMP
P06126	Plasmamembrane TMP
P08138	Plasmamembrane TMP
P0DP23	Plasmamembrane TMP
P11021	Plasmamembrane TMP
P11912	Plasmamembrane TMP
P13598	Plasmamembrane TMP
P16284	Plasmamembrane TMP
P23229	Plasmamembrane TMP
P23471	Plasmamembrane TMP
P29376	Plasmamembrane TMP
P30559	Plasmamembrane TMP
P32249	Plasmamembrane TMP
P35590	Plasmamembrane TMP
P40145	Plasmamembrane TMP
P41273	Plasmamembrane TMP
P43004	Plasmamembrane TMP
P43630	Plasmamembrane TMP
P43631	Plasmamembrane TMP
P56975	Plasmamembrane TMP
Q13023	Plasmamembrane TMP
Q13651	Plasmamembrane TMP
Q14626	Plasmamembrane TMP
Q15822	Plasmamembrane TMP
Q68D85	Plasmamembrane TMP
Q6N022	Plasmamembrane TMP
Q6ZMR5	Plasmamembrane TMP
Q7Z5N4	Plasmamembrane TMP
Q86SQ6	Plasmamembrane TMP
Q86V24	Plasmamembrane TMP
Q86WK6	Plasmamembrane TMP
Q86YD3	Plasmamembrane TMP
Q8IYL9	Plasmamembrane TMP
Q8N423	Plasmamembrane TMP
Q8N6P7	Plasmamembrane TMP
Q8NE01	Plasmamembrane TMP
Q8NFF2	Plasmamembrane TMP
Q8TD07	Plasmamembrane TMP
Q8WWQ8	Plasmamembrane TMP
Q96EP9	Plasmamembrane TMP
Q99758	Plasmamembrane TMP
Q9H8M5	Plasmamembrane TMP
Q9NQ90	Plasmamembrane TMP
Q9NZ43	Plasmamembrane TMP
Q9UBS5	Plasmamembrane TMP
Q9UHC3	Plasmamembrane TMP
Q9UIK5	Plasmamembrane TMP
Q9UNP4	Plasmamembrane TMP
Q9UQQ1	Plasmamembrane TMP
Q9Y666	Plasmamembrane TMP
P05187	Unknown
Q7Z7G8	Unknown
