## Supplementary data files for "Phase-separating fusion proteins drive cancer by dysregulating transcription through ectopic condensates": background_200.tsv

O43903	Cytoskeleton
O94844	Cytoskeleton
P37802	Cytoskeleton
Q14204	Cytoskeleton
Q6DKK2	Cytoskeleton
Q9H0A9	Cytoskeleton
Q9UG01	Cytoskeleton
O14772	Cytosol
O15492	Cytosol
P01225	Cytosol
P11766	Cytosol
P26371	Cytosol
P51606	Cytosol
P59910	Cytosol
Q12852	Cytosol
Q3SYF9	Cytosol
Q6IPM2	Cytosol
Q86WG5	Cytosol
Q8TCX5	Cytosol
Q8WXI2	Cytosol
Q9NZH7	Cytosol
O15232	ER
P07237	ER
P10635	ER
Q8N6S4	ER
Q96E22	ER
Q96QG7	ER
Q9UI38	ER
P01008	Extracellular
Q6UXH0	Extracellular
Q969E3	Extracellular
O60664	Golgi
Q7Z460	Golgi
Q13323	Inner membrane TMP
Q86XL3	Inner membrane TMP
Q8IXI1	Inner membrane TMP
P05165	Mitochondrium
P49448	Mitochondrium
Q9HBH1	Mitochondrium
A8MW99	Nucleus
O14686	Nucleus
O14978	Nucleus
O15525	Nucleus
O43293	Nucleus
O43679	Nucleus
O75554	Nucleus
O75677	Nucleus
O94842	Nucleus
O94941	Nucleus
O95155	Nucleus
O95201	Nucleus
O95343	Nucleus
O96004	Nucleus
P01106	Nucleus
P04733	Nucleus
P09016	Nucleus
P10243	Nucleus
P15622	Nucleus
P16402	Nucleus
P20393	Nucleus
P20807	Nucleus
P22626	Nucleus
P23760	Nucleus
P33991	Nucleus
P35711	Nucleus
P35789	Nucleus
P43358	Nucleus
P48382	Nucleus
P49715	Nucleus
P55317	Nucleus
P57052	Nucleus
P61328	Nucleus
P61960	Nucleus
P63146	Nucleus
Q00688	Nucleus
Q08117	Nucleus
Q12830	Nucleus
Q12952	Nucleus
Q13206	Nucleus
Q13395	Nucleus
Q14331	Nucleus
Q14774	Nucleus
Q15649	Nucleus
Q15772	Nucleus
Q16254	Nucleus
Q53T94	Nucleus
Q68CQ4	Nucleus
Q6NXG1	Nucleus
Q6PJT7	Nucleus
Q6UWZ7	Nucleus
Q6ZN55	Nucleus
Q7RTV0	Nucleus
Q86U86	Nucleus
Q86XK3	Nucleus
Q8IVH2	Nucleus
Q8IVL1	Nucleus
Q8IXH7	Nucleus
Q8IY37	Nucleus
Q8IZU1	Nucleus
Q8IZX4	Nucleus
Q8NB12	Nucleus
Q8NEJ0	Nucleus
Q8NEZ4	Nucleus
Q8WW38	Nucleus
Q8WYA1	Nucleus
Q92466	Nucleus
Q93074	Nucleus
Q96AZ6	Nucleus
Q96B01	Nucleus
Q96EG3	Nucleus
Q96IZ7	Nucleus
Q96JG8	Nucleus
Q96KK5	Nucleus
Q96LR5	Nucleus
Q96N95	Nucleus
Q96QD9	Nucleus
Q96SQ5	Nucleus
Q96T88	Nucleus
Q99581	Nucleus
Q99708	Nucleus
Q9BQ65	Nucleus
Q9BRU9	Nucleus
Q9BS34	Nucleus
Q9BTP7	Nucleus
Q9H0J9	Nucleus
Q9H334	Nucleus
Q9H5I1	Nucleus
Q9H5U6	Nucleus
Q9H7X3	Nucleus
Q9H808	Nucleus
Q9HCI7	Nucleus
Q9P2D1	Nucleus
Q9UBB9	Nucleus
Q9UGU0	Nucleus
Q9UHJ3	Nucleus
Q9UKN5	Nucleus
Q9ULD5	Nucleus
Q9ULI0	Nucleus
Q9UPN9	Nucleus
Q9Y2M2	Nucleus
Q9Y2T7	Nucleus
Q9Y3C7	Nucleus
Q9Y3S2	Nucleus
A4D1E9	Nucleus/cytoplasm shuttling
O00499	Nucleus/cytoplasm shuttling
O00505	Nucleus/cytoplasm shuttling
O00571	Nucleus/cytoplasm shuttling
O14526	Nucleus/cytoplasm shuttling
O14558	Nucleus/cytoplasm shuttling
O14744	Nucleus/cytoplasm shuttling
O15527	Nucleus/cytoplasm shuttling
O60313	Nucleus/cytoplasm shuttling
O75840	Nucleus/cytoplasm shuttling
O75955	Nucleus/cytoplasm shuttling
O95425	Nucleus/cytoplasm shuttling
O95628	Nucleus/cytoplasm shuttling
O95931	Nucleus/cytoplasm shuttling
P01040	Nucleus/cytoplasm shuttling
P04080	Nucleus/cytoplasm shuttling
P06401	Nucleus/cytoplasm shuttling
P09622	Nucleus/cytoplasm shuttling
P16383	Nucleus/cytoplasm shuttling
P28838	Nucleus/cytoplasm shuttling
P29084	Nucleus/cytoplasm shuttling
P29373	Nucleus/cytoplasm shuttling
P31152	Nucleus/cytoplasm shuttling
P39880	Nucleus/cytoplasm shuttling
P42766	Nucleus/cytoplasm shuttling
P49427	Nucleus/cytoplasm shuttling
P49840	Nucleus/cytoplasm shuttling
P50219	Nucleus/cytoplasm shuttling
P51692	Nucleus/cytoplasm shuttling
P52594	Nucleus/cytoplasm shuttling
P62081	Nucleus/cytoplasm shuttling
P62937	Nucleus/cytoplasm shuttling
P80723	Nucleus/cytoplasm shuttling
Q08378	Nucleus/cytoplasm shuttling
Q08752	Nucleus/cytoplasm shuttling
Q12834	Nucleus/cytoplasm shuttling
Q13422	Nucleus/cytoplasm shuttling
Q13535	Nucleus/cytoplasm shuttling
Q13761	Nucleus/cytoplasm shuttling
Q13887	Nucleus/cytoplasm shuttling
Q14005	Nucleus/cytoplasm shuttling
Q14164	Nucleus/cytoplasm shuttling
Q14765	Nucleus/cytoplasm shuttling
Q15021	Nucleus/cytoplasm shuttling
Q15072	Nucleus/cytoplasm shuttling
Q15345	Nucleus/cytoplasm shuttling
Q16082	Nucleus/cytoplasm shuttling
Q49MI3	Nucleus/cytoplasm shuttling
Q58WW2	Nucleus/cytoplasm shuttling
Q5EBM0	Nucleus/cytoplasm shuttling
Q5TA31	Nucleus/cytoplasm shuttling
Q5XG87	Nucleus/cytoplasm shuttling
Q659A1	Nucleus/cytoplasm shuttling
Q6UB99	Nucleus/cytoplasm shuttling
Q7L5D6	Nucleus/cytoplasm shuttling
Q7L9L4	Nucleus/cytoplasm shuttling
Q7Z6J8	Nucleus/cytoplasm shuttling
Q86Y91	Nucleus/cytoplasm shuttling
Q8IYE1	Nucleus/cytoplasm shuttling
Q8IYM9	Nucleus/cytoplasm shuttling
Q8IYW5	Nucleus/cytoplasm shuttling
Q8IZQ1	Nucleus/cytoplasm shuttling
Q8N3C0	Nucleus/cytoplasm shuttling
Q8N3J2	Nucleus/cytoplasm shuttling
Q8NF64	Nucleus/cytoplasm shuttling
Q8WUQ7	Nucleus/cytoplasm shuttling
Q8WVT3	Nucleus/cytoplasm shuttling
Q92551	Nucleus/cytoplasm shuttling
Q92575	Nucleus/cytoplasm shuttling
Q92621	Nucleus/cytoplasm shuttling
Q92674	Nucleus/cytoplasm shuttling
Q92995	Nucleus/cytoplasm shuttling
Q96AZ1	Nucleus/cytoplasm shuttling
Q96EB6	Nucleus/cytoplasm shuttling
Q96F44	Nucleus/cytoplasm shuttling
Q96PX1	Nucleus/cytoplasm shuttling
Q96RU2	Nucleus/cytoplasm shuttling
Q96S59	Nucleus/cytoplasm shuttling
Q99757	Nucleus/cytoplasm shuttling
Q99816	Nucleus/cytoplasm shuttling
Q99932	Nucleus/cytoplasm shuttling
Q9C0C2	Nucleus/cytoplasm shuttling
Q9C0F3	Nucleus/cytoplasm shuttling
Q9GZV1	Nucleus/cytoplasm shuttling
Q9H1J1	Nucleus/cytoplasm shuttling
Q9H305	Nucleus/cytoplasm shuttling
Q9H3U1	Nucleus/cytoplasm shuttling
Q9H9E1	Nucleus/cytoplasm shuttling
Q9H9J4	Nucleus/cytoplasm shuttling
Q9NP79	Nucleus/cytoplasm shuttling
Q9NPB6	Nucleus/cytoplasm shuttling
Q9NPG3	Nucleus/cytoplasm shuttling
Q9NRR5	Nucleus/cytoplasm shuttling
Q9NRX4	Nucleus/cytoplasm shuttling
Q9NSA3	Nucleus/cytoplasm shuttling
Q9NZJ0	Nucleus/cytoplasm shuttling
Q9P2M4	Nucleus/cytoplasm shuttling
Q9UBB5	Nucleus/cytoplasm shuttling
Q9UDT6	Nucleus/cytoplasm shuttling
Q9UIL1	Nucleus/cytoplasm shuttling
Q9UK80	Nucleus/cytoplasm shuttling
Q9UKA4	Nucleus/cytoplasm shuttling
Q9UKT6	Nucleus/cytoplasm shuttling
Q9ULM6	Nucleus/cytoplasm shuttling
Q9UPQ9	Nucleus/cytoplasm shuttling
Q9Y255	Nucleus/cytoplasm shuttling
Q9Y266	Nucleus/cytoplasm shuttling
Q9Y2W2	Nucleus/cytoplasm shuttling
Q9Y4E1	Nucleus/cytoplasm shuttling
Q9Y4Z0	Nucleus/cytoplasm shuttling
Q9Y5L4	Nucleus/cytoplasm shuttling
Q9Y5Z7	Nucleus/cytoplasm shuttling
P01308	Other intracellular organelle
P42785	Other intracellular organelle
Q9Y3E7	Other intracellular organelle
O60906	Plasmamembrane TMP
P08034	Plasmamembrane TMP
P11169	Plasmamembrane TMP
P13498	Plasmamembrane TMP
P14784	Plasmamembrane TMP
P20702	Plasmamembrane TMP
P22732	Plasmamembrane TMP
P25089	Plasmamembrane TMP
P25100	Plasmamembrane TMP
P26012	Plasmamembrane TMP
P31641	Plasmamembrane TMP
P35070	Plasmamembrane TMP
P40259	Plasmamembrane TMP
P43121	Plasmamembrane TMP
P46663	Plasmamembrane TMP
P48039	Plasmamembrane TMP
P49685	Plasmamembrane TMP
P50895	Plasmamembrane TMP
P54289	Plasmamembrane TMP
P57739	Plasmamembrane TMP
P61009	Plasmamembrane TMP
P82251	Plasmamembrane TMP
Q01151	Plasmamembrane TMP
Q12836	Plasmamembrane TMP
Q12879	Plasmamembrane TMP
Q13303	Plasmamembrane TMP
Q13477	Plasmamembrane TMP
Q13698	Plasmamembrane TMP
Q14571	Plasmamembrane TMP
Q14643	Plasmamembrane TMP
Q15049	Plasmamembrane TMP
Q15800	Plasmamembrane TMP
Q3MIW9	Plasmamembrane TMP
Q53EL9	Plasmamembrane TMP
Q6H3X3	Plasmamembrane TMP
Q6UW88	Plasmamembrane TMP
Q6UXK2	Plasmamembrane TMP
Q6UY09	Plasmamembrane TMP
Q7Z7N9	Plasmamembrane TMP
Q86WK6	Plasmamembrane TMP
Q8IUK5	Plasmamembrane TMP
Q8NEB5	Plasmamembrane TMP
Q8NFZ3	Plasmamembrane TMP
Q8TF62	Plasmamembrane TMP
Q92542	Plasmamembrane TMP
Q92887	Plasmamembrane TMP
Q96AP7	Plasmamembrane TMP
Q96D96	Plasmamembrane TMP
Q96RN1	Plasmamembrane TMP
Q99928	Plasmamembrane TMP
Q9BVT8	Plasmamembrane TMP
Q9BX95	Plasmamembrane TMP
Q9H2U9	Plasmamembrane TMP
Q9NY91	Plasmamembrane TMP
Q9P241	Plasmamembrane TMP
Q9UMR7	Plasmamembrane TMP
Q9Y5Y0	Plasmamembrane TMP
O75459	Unknown
Q8NEK8	Unknown
