## Supplementary data files for "Phase-separating fusion proteins drive cancer by dysregulating transcription through ectopic condensates": background_201.tsv

O15231	Cytoskeleton
P45378	Cytoskeleton
Q6KB66	Cytoskeleton
Q8WXX0	Cytoskeleton
Q9C0D2	Cytoskeleton
Q9Y496	Cytoskeleton
Q9Y6W3	Cytoskeleton
P36543	Cytosol
P52179	Cytosol
P81277	Cytosol
Q07889	Cytosol
Q14533	Cytosol
Q5SQN1	Cytosol
Q5T749	Cytosol
Q6VAB6	Cytosol
Q7Z7G1	Cytosol
Q8IXV7	Cytosol
Q8NDC4	Cytosol
Q9BU02	Cytosol
Q9Y490	Cytosol
Q9Y5J5	Cytosol
O60240	ER
P04114	ER
P07101	ER
Q15084	ER
Q8IXB1	ER
Q9BV94	ER
Q9UHB9	ER
P01266	Extracellular
Q00889	Extracellular
Q9H400	Extracellular
Q8NDH6	Golgi
Q92974	Golgi
P24462	Inner membrane TMP
Q86VD7	Inner membrane TMP
Q9H902	Inner membrane TMP
P13995	Mitochondrium
P54687	Mitochondrium
Q9BXH1	Mitochondrium
A1A519	Nucleus
O43148	Nucleus
O60284	Nucleus
O60481	Nucleus
O60508	Nucleus
O75364	Nucleus
O75884	Nucleus
O94805	Nucleus
O95365	Nucleus
O95785	Nucleus
P01160	Nucleus
P0DMW2	Nucleus
P10588	Nucleus
P12544	Nucleus
P14652	Nucleus
P14866	Nucleus
P17023	Nucleus
P17544	Nucleus
P17676	Nucleus
P18846	Nucleus
P20073	Nucleus
P20226	Nucleus
P31274	Nucleus
P31314	Nucleus
P39900	Nucleus
P46100	Nucleus
P49643	Nucleus
P52435	Nucleus
P55769	Nucleus
P61326	Nucleus
Q04727	Nucleus
Q06889	Nucleus
Q0D2I5	Nucleus
Q12816	Nucleus
Q13207	Nucleus
Q13573	Nucleus
Q149N8	Nucleus
Q15007	Nucleus
Q15386	Nucleus
Q15819	Nucleus
Q5H9I0	Nucleus
Q5SXM2	Nucleus
Q659C4	Nucleus
Q68CQ4	Nucleus
Q6NX45	Nucleus
Q6PL18	Nucleus
Q6VB84	Nucleus
Q7L2J0	Nucleus
Q7L590	Nucleus
Q7LBC6	Nucleus
Q86U06	Nucleus
Q86WQ0	Nucleus
Q8IY81	Nucleus
Q8IYA8	Nucleus
Q8IZC7	Nucleus
Q8N108	Nucleus
Q8N7X4	Nucleus
Q8ND76	Nucleus
Q8NDP4	Nucleus
Q8TAX0	Nucleus
Q8TBJ5	Nucleus
Q8TD23	Nucleus
Q8TF47	Nucleus
Q8WX92	Nucleus
Q8WXX7	Nucleus
Q92826	Nucleus
Q96JG8	Nucleus
Q96K58	Nucleus
Q96P47	Nucleus
Q96PQ6	Nucleus
Q96QC0	Nucleus
Q96QV6	Nucleus
Q99496	Nucleus
Q99502	Nucleus
Q99729	Nucleus
Q99750	Nucleus
Q9BQ70	Nucleus
Q9BRQ3	Nucleus
Q9BXM0	Nucleus
Q9BY41	Nucleus
Q9BZC1	Nucleus
Q9HAJ7	Nucleus
Q9HBH9	Nucleus
Q9HCE5	Nucleus
Q9HCK0	Nucleus
Q9NR11	Nucleus
Q9NVM9	Nucleus
Q9NW38	Nucleus
Q9NXL9	Nucleus
Q9P2Y4	Nucleus
Q9UBL3	Nucleus
Q9UHC1	Nucleus
Q9UHV2	Nucleus
Q9UKA9	Nucleus
Q9UMR2	Nucleus
Q9UNA4	Nucleus
Q9UPZ9	Nucleus
Q9Y237	Nucleus
Q9Y2Y9	Nucleus
Q9Y3Q8	Nucleus
Q9Y4W2	Nucleus
Q9Y4Z2	Nucleus
Q9Y620	Nucleus
Q9Y6F8	Nucleus
A6NNY8	Nucleus/cytoplasm shuttling
O00182	Nucleus/cytoplasm shuttling
O00291	Nucleus/cytoplasm shuttling
O00444	Nucleus/cytoplasm shuttling
O00499	Nucleus/cytoplasm shuttling
O14593	Nucleus/cytoplasm shuttling
O14936	Nucleus/cytoplasm shuttling
O14974	Nucleus/cytoplasm shuttling
O15265	Nucleus/cytoplasm shuttling
O43248	Nucleus/cytoplasm shuttling
O43598	Nucleus/cytoplasm shuttling
O60229	Nucleus/cytoplasm shuttling
O60760	Nucleus/cytoplasm shuttling
O60921	Nucleus/cytoplasm shuttling
O60934	Nucleus/cytoplasm shuttling
O75347	Nucleus/cytoplasm shuttling
O75665	Nucleus/cytoplasm shuttling
O77932	Nucleus/cytoplasm shuttling
O95989	Nucleus/cytoplasm shuttling
O95997	Nucleus/cytoplasm shuttling
P01040	Nucleus/cytoplasm shuttling
P04049	Nucleus/cytoplasm shuttling
P05771	Nucleus/cytoplasm shuttling
P09211	Nucleus/cytoplasm shuttling
P13489	Nucleus/cytoplasm shuttling
P14735	Nucleus/cytoplasm shuttling
P15428	Nucleus/cytoplasm shuttling
P20592	Nucleus/cytoplasm shuttling
P24539	Nucleus/cytoplasm shuttling
P26374	Nucleus/cytoplasm shuttling
P30260	Nucleus/cytoplasm shuttling
P31273	Nucleus/cytoplasm shuttling
P36969	Nucleus/cytoplasm shuttling
P41182	Nucleus/cytoplasm shuttling
P48788	Nucleus/cytoplasm shuttling
P50613	Nucleus/cytoplasm shuttling
P51617	Nucleus/cytoplasm shuttling
P51665	Nucleus/cytoplasm shuttling
P51692	Nucleus/cytoplasm shuttling
P55197	Nucleus/cytoplasm shuttling
P62081	Nucleus/cytoplasm shuttling
P62306	Nucleus/cytoplasm shuttling
P62333	Nucleus/cytoplasm shuttling
P62826	Nucleus/cytoplasm shuttling
P62937	Nucleus/cytoplasm shuttling
P78362	Nucleus/cytoplasm shuttling
P84098	Nucleus/cytoplasm shuttling
P98082	Nucleus/cytoplasm shuttling
Q00534	Nucleus/cytoplasm shuttling
Q01201	Nucleus/cytoplasm shuttling
Q01804	Nucleus/cytoplasm shuttling
Q06416	Nucleus/cytoplasm shuttling
Q13033	Nucleus/cytoplasm shuttling
Q13352	Nucleus/cytoplasm shuttling
Q13427	Nucleus/cytoplasm shuttling
Q13557	Nucleus/cytoplasm shuttling
Q13886	Nucleus/cytoplasm shuttling
Q14980	Nucleus/cytoplasm shuttling
Q14999	Nucleus/cytoplasm shuttling
Q15172	Nucleus/cytoplasm shuttling
Q4J6C6	Nucleus/cytoplasm shuttling
Q56NI9	Nucleus/cytoplasm shuttling
Q6DJT9	Nucleus/cytoplasm shuttling
Q6PF06	Nucleus/cytoplasm shuttling
Q6VVB1	Nucleus/cytoplasm shuttling
Q70CQ2	Nucleus/cytoplasm shuttling
Q70IA6	Nucleus/cytoplasm shuttling
Q7LFL8	Nucleus/cytoplasm shuttling
Q86TC9	Nucleus/cytoplasm shuttling
Q8N3K9	Nucleus/cytoplasm shuttling
Q8N3Z6	Nucleus/cytoplasm shuttling
Q8NC51	Nucleus/cytoplasm shuttling
Q8NEM0	Nucleus/cytoplasm shuttling
Q8TAP9	Nucleus/cytoplasm shuttling
Q8TC84	Nucleus/cytoplasm shuttling
Q8TE49	Nucleus/cytoplasm shuttling
Q8WUQ7	Nucleus/cytoplasm shuttling
Q8WXC3	Nucleus/cytoplasm shuttling
Q92530	Nucleus/cytoplasm shuttling
Q92786	Nucleus/cytoplasm shuttling
Q93008	Nucleus/cytoplasm shuttling
Q969H0	Nucleus/cytoplasm shuttling
Q96M02	Nucleus/cytoplasm shuttling
Q96P09	Nucleus/cytoplasm shuttling
Q96PN6	Nucleus/cytoplasm shuttling
Q96Q89	Nucleus/cytoplasm shuttling
Q96T66	Nucleus/cytoplasm shuttling
Q99966	Nucleus/cytoplasm shuttling
Q9BTE7	Nucleus/cytoplasm shuttling
Q9GZQ3	Nucleus/cytoplasm shuttling
Q9GZR1	Nucleus/cytoplasm shuttling
Q9H081	Nucleus/cytoplasm shuttling
Q9H3P2	Nucleus/cytoplasm shuttling
Q9H9Y6	Nucleus/cytoplasm shuttling
Q9NR56	Nucleus/cytoplasm shuttling
Q9NRH3	Nucleus/cytoplasm shuttling
Q9NRP7	Nucleus/cytoplasm shuttling
Q9NRX4	Nucleus/cytoplasm shuttling
Q9NV88	Nucleus/cytoplasm shuttling
Q9NWF9	Nucleus/cytoplasm shuttling
Q9P2H5	Nucleus/cytoplasm shuttling
Q9UBX3	Nucleus/cytoplasm shuttling
Q9UGI0	Nucleus/cytoplasm shuttling
Q9UKK9	Nucleus/cytoplasm shuttling
Q9UKT4	Nucleus/cytoplasm shuttling
Q9UKT6	Nucleus/cytoplasm shuttling
Q9ULZ3	Nucleus/cytoplasm shuttling
Q9UPN7	Nucleus/cytoplasm shuttling
Q9Y2M5	Nucleus/cytoplasm shuttling
Q9Y4Y9	Nucleus/cytoplasm shuttling
Q9Y5K5	Nucleus/cytoplasm shuttling
Q9Y6X9	Nucleus/cytoplasm shuttling
P29459	Other intracellular organelle
Q6ZU64	Other intracellular organelle
Q9UJW2	Other intracellular organelle
O00264	Plasmamembrane TMP
O14786	Plasmamembrane TMP
O14842	Plasmamembrane TMP
O43581	Plasmamembrane TMP
O75056	Plasmamembrane TMP
O75078	Plasmamembrane TMP
O75445	Plasmamembrane TMP
O95136	Plasmamembrane TMP
O95452	Plasmamembrane TMP
P06734	Plasmamembrane TMP
P08574	Plasmamembrane TMP
P08908	Plasmamembrane TMP
P08922	Plasmamembrane TMP
P12821	Plasmamembrane TMP
P13591	Plasmamembrane TMP
P15529	Plasmamembrane TMP
P19835	Plasmamembrane TMP
P20333	Plasmamembrane TMP
P26842	Plasmamembrane TMP
P32927	Plasmamembrane TMP
P33151	Plasmamembrane TMP
P39086	Plasmamembrane TMP
P48549	Plasmamembrane TMP
P49257	Plasmamembrane TMP
P50443	Plasmamembrane TMP
P51809	Plasmamembrane TMP
Q01344	Plasmamembrane TMP
Q13224	Plasmamembrane TMP
Q14114	Plasmamembrane TMP
Q14118	Plasmamembrane TMP
Q14517	Plasmamembrane TMP
Q14957	Plasmamembrane TMP
Q14CN2	Plasmamembrane TMP
Q15413	Plasmamembrane TMP
Q15836	Plasmamembrane TMP
Q16849	Plasmamembrane TMP
Q5HYA8	Plasmamembrane TMP
Q6NUT3	Plasmamembrane TMP
Q6UW56	Plasmamembrane TMP
Q6UWB1	Plasmamembrane TMP
Q7RTT9	Plasmamembrane TMP
Q7Z699	Plasmamembrane TMP
Q86WK6	Plasmamembrane TMP
Q8J025	Plasmamembrane TMP
Q8N370	Plasmamembrane TMP
Q8N3J6	Plasmamembrane TMP
Q8TDI8	Plasmamembrane TMP
Q8TDN2	Plasmamembrane TMP
Q99965	Plasmamembrane TMP
Q9BZA8	Plasmamembrane TMP
Q9H0Q3	Plasmamembrane TMP
Q9NYW0	Plasmamembrane TMP
Q9P0L0	Plasmamembrane TMP
Q9UBH6	Plasmamembrane TMP
Q9UBN4	Plasmamembrane TMP
Q9UBY5	Plasmamembrane TMP
Q9ULC0	Plasmamembrane TMP
Q3SXR2	Unknown
Q8N715	Unknown
