## Supplementary data files for "Phase-separating fusion proteins drive cancer by dysregulating transcription through ectopic condensates": background_202.tsv

O95716	Cytoskeleton
P60880	Cytoskeleton
Q494V2	Cytoskeleton
Q6P597	Cytoskeleton
Q8TCI5	Cytoskeleton
Q9UKX2	Cytoskeleton
Q9Y4C4	Cytoskeleton
O60343	Cytosol
P05386	Cytosol
P11488	Cytosol
P19113	Cytosol
P23109	Cytosol
P30613	Cytosol
P48594	Cytosol
Q5TCX8	Cytosol
Q86Z20	Cytosol
Q8IUC1	Cytosol
Q8TF65	Cytosol
Q96C23	Cytosol
Q9H0W8	Cytosol
Q9UKT8	Cytosol
O60477	ER
P21399	ER
Q12955	ER
Q13637	ER
Q14457	ER
Q5SWA1	ER
Q8WWR8	ER
A6NMZ7	Extracellular
O43897	Extracellular
Q15782	Extracellular
Q92805	Golgi
Q9NZU7	Golgi
O75845	Inner membrane TMP
Q6P9A2	Inner membrane TMP
Q9UBX8	Inner membrane TMP
P36542	Mitochondrium
Q14197	Mitochondrium
Q8IVS2	Mitochondrium
O14595	Nucleus
O15054	Nucleus
O15304	Nucleus
O43196	Nucleus
O43293	Nucleus
O43298	Nucleus
O43474	Nucleus
O60941	Nucleus
O75478	Nucleus
O75586	Nucleus
O75691	Nucleus
O95072	Nucleus
O95073	Nucleus
O95379	Nucleus
O95639	Nucleus
P09086	Nucleus
P0C870	Nucleus
P10828	Nucleus
P13056	Nucleus
P17509	Nucleus
P17544	Nucleus
P18583	Nucleus
P18754	Nucleus
P22087	Nucleus
P23759	Nucleus
P25791	Nucleus
P26583	Nucleus
P31629	Nucleus
P41161	Nucleus
P49643	Nucleus
P50221	Nucleus
P51003	Nucleus
P51858	Nucleus
P51948	Nucleus
P55316	Nucleus
P56282	Nucleus
P56645	Nucleus
P61978	Nucleus
P62508	Nucleus
Q00526	Nucleus
Q01081	Nucleus
Q02930	Nucleus
Q03989	Nucleus
Q06547	Nucleus
Q08945	Nucleus
Q13601	Nucleus
Q14566	Nucleus
Q15637	Nucleus
Q15652	Nucleus
Q15678	Nucleus
Q15742	Nucleus
Q16514	Nucleus
Q3SYB3	Nucleus
Q53ET0	Nucleus
Q5JX71	Nucleus
Q5SSJ5	Nucleus
Q5T1V6	Nucleus
Q66PJ3	Nucleus
Q6NVH7	Nucleus
Q6P9G9	Nucleus
Q6VB84	Nucleus
Q7Z5L2	Nucleus
Q86VV4	Nucleus
Q86XF7	Nucleus
Q8IXZ2	Nucleus
Q8N9N5	Nucleus
Q8NBF1	Nucleus
Q8NHM5	Nucleus
Q8NI08	Nucleus
Q8TDG4	Nucleus
Q8TE76	Nucleus
Q8WTS6	Nucleus
Q8WU68	Nucleus
Q96AB6	Nucleus
Q96MU7	Nucleus
Q96NC0	Nucleus
Q99578	Nucleus
Q9BTD8	Nucleus
Q9BW61	Nucleus
Q9BX26	Nucleus
Q9GZU7	Nucleus
Q9H2C1	Nucleus
Q9H2W2	Nucleus
Q9H4L7	Nucleus
Q9H4Z2	Nucleus
Q9H869	Nucleus
Q9HCI7	Nucleus
Q9NP50	Nucleus
Q9NQ31	Nucleus
Q9NQ87	Nucleus
Q9NSC2	Nucleus
Q9NV56	Nucleus
Q9NWS0	Nucleus
Q9NYP3	Nucleus
Q9P2W1	Nucleus
Q9UBU8	Nucleus
Q9UBY9	Nucleus
Q9UBZ9	Nucleus
Q9UIU6	Nucleus
Q9ULI0	Nucleus
Q9UPG8	Nucleus
Q9Y3Y4	Nucleus
Q9Y5A6	Nucleus
Q9Y5R5	Nucleus
O00505	Nucleus/cytoplasm shuttling
O00507	Nucleus/cytoplasm shuttling
O00625	Nucleus/cytoplasm shuttling
O14802	Nucleus/cytoplasm shuttling
O14929	Nucleus/cytoplasm shuttling
O43290	Nucleus/cytoplasm shuttling
O43524	Nucleus/cytoplasm shuttling
O43543	Nucleus/cytoplasm shuttling
O43707	Nucleus/cytoplasm shuttling
O60763	Nucleus/cytoplasm shuttling
O60936	Nucleus/cytoplasm shuttling
O75344	Nucleus/cytoplasm shuttling
O75781	Nucleus/cytoplasm shuttling
O95373	Nucleus/cytoplasm shuttling
O96020	Nucleus/cytoplasm shuttling
P06748	Nucleus/cytoplasm shuttling
P08319	Nucleus/cytoplasm shuttling
P09211	Nucleus/cytoplasm shuttling
P0DI82	Nucleus/cytoplasm shuttling
P13051	Nucleus/cytoplasm shuttling
P17844	Nucleus/cytoplasm shuttling
P20618	Nucleus/cytoplasm shuttling
P23297	Nucleus/cytoplasm shuttling
P25787	Nucleus/cytoplasm shuttling
P29692	Nucleus/cytoplasm shuttling
P30304	Nucleus/cytoplasm shuttling
P31040	Nucleus/cytoplasm shuttling
P34932	Nucleus/cytoplasm shuttling
P35237	Nucleus/cytoplasm shuttling
P42224	Nucleus/cytoplasm shuttling
P46736	Nucleus/cytoplasm shuttling
P49758	Nucleus/cytoplasm shuttling
P49773	Nucleus/cytoplasm shuttling
P52758	Nucleus/cytoplasm shuttling
P53396	Nucleus/cytoplasm shuttling
P54136	Nucleus/cytoplasm shuttling
P54727	Nucleus/cytoplasm shuttling
P54821	Nucleus/cytoplasm shuttling
P62877	Nucleus/cytoplasm shuttling
P62987	Nucleus/cytoplasm shuttling
Q00987	Nucleus/cytoplasm shuttling
Q12873	Nucleus/cytoplasm shuttling
Q12933	Nucleus/cytoplasm shuttling
Q13085	Nucleus/cytoplasm shuttling
Q13268	Nucleus/cytoplasm shuttling
Q13315	Nucleus/cytoplasm shuttling
Q13625	Nucleus/cytoplasm shuttling
Q14258	Nucleus/cytoplasm shuttling
Q14541	Nucleus/cytoplasm shuttling
Q4G0J3	Nucleus/cytoplasm shuttling
Q4J6C6	Nucleus/cytoplasm shuttling
Q53GT1	Nucleus/cytoplasm shuttling
Q5EBM0	Nucleus/cytoplasm shuttling
Q5RKV6	Nucleus/cytoplasm shuttling
Q5SRE5	Nucleus/cytoplasm shuttling
Q5T0J7	Nucleus/cytoplasm shuttling
Q5TA50	Nucleus/cytoplasm shuttling
Q5UIP0	Nucleus/cytoplasm shuttling
Q5VT06	Nucleus/cytoplasm shuttling
Q5VU43	Nucleus/cytoplasm shuttling
Q5VYS8	Nucleus/cytoplasm shuttling
Q6GPH4	Nucleus/cytoplasm shuttling
Q6XE24	Nucleus/cytoplasm shuttling
Q7Z3H0	Nucleus/cytoplasm shuttling
Q7Z7B0	Nucleus/cytoplasm shuttling
Q86VQ6	Nucleus/cytoplasm shuttling
Q86WI3	Nucleus/cytoplasm shuttling
Q86WP2	Nucleus/cytoplasm shuttling
Q86Z02	Nucleus/cytoplasm shuttling
Q8IUI8	Nucleus/cytoplasm shuttling
Q8IXH6	Nucleus/cytoplasm shuttling
Q8NI51	Nucleus/cytoplasm shuttling
Q8WV24	Nucleus/cytoplasm shuttling
Q92575	Nucleus/cytoplasm shuttling
Q92754	Nucleus/cytoplasm shuttling
Q92831	Nucleus/cytoplasm shuttling
Q93008	Nucleus/cytoplasm shuttling
Q969P6	Nucleus/cytoplasm shuttling
Q96AZ1	Nucleus/cytoplasm shuttling
Q96PE3	Nucleus/cytoplasm shuttling
Q96QF0	Nucleus/cytoplasm shuttling
Q96T51	Nucleus/cytoplasm shuttling
Q96T68	Nucleus/cytoplasm shuttling
Q99567	Nucleus/cytoplasm shuttling
Q99623	Nucleus/cytoplasm shuttling
Q99829	Nucleus/cytoplasm shuttling
Q99966	Nucleus/cytoplasm shuttling
Q9BTE1	Nucleus/cytoplasm shuttling
Q9BVS4	Nucleus/cytoplasm shuttling
Q9BX66	Nucleus/cytoplasm shuttling
Q9BXS6	Nucleus/cytoplasm shuttling
Q9H1J1	Nucleus/cytoplasm shuttling
Q9H361	Nucleus/cytoplasm shuttling
Q9H4B4	Nucleus/cytoplasm shuttling
Q9H7B4	Nucleus/cytoplasm shuttling
Q9H832	Nucleus/cytoplasm shuttling
Q9H8W5	Nucleus/cytoplasm shuttling
Q9H999	Nucleus/cytoplasm shuttling
Q9HB07	Nucleus/cytoplasm shuttling
Q9NS86	Nucleus/cytoplasm shuttling
Q9NYB0	Nucleus/cytoplasm shuttling
Q9NYL2	Nucleus/cytoplasm shuttling
Q9P243	Nucleus/cytoplasm shuttling
Q9UBZ4	Nucleus/cytoplasm shuttling
Q9UIV1	Nucleus/cytoplasm shuttling
Q9UJ83	Nucleus/cytoplasm shuttling
Q9UL15	Nucleus/cytoplasm shuttling
Q9UL18	Nucleus/cytoplasm shuttling
Q9UPN7	Nucleus/cytoplasm shuttling
Q9Y2R2	Nucleus/cytoplasm shuttling
Q9Y3D9	Nucleus/cytoplasm shuttling
Q9Y4G2	Nucleus/cytoplasm shuttling
O60494	Other intracellular organelle
Q01518	Other intracellular organelle
Q9UL45	Other intracellular organelle
A6NNB3	Plasmamembrane TMP
O43506	Plasmamembrane TMP
O75369	Plasmamembrane TMP
O75751	Plasmamembrane TMP
O76036	Plasmamembrane TMP
P06731	Plasmamembrane TMP
P08138	Plasmamembrane TMP
P08173	Plasmamembrane TMP
P08575	Plasmamembrane TMP
P0DTU3	Plasmamembrane TMP
P13866	Plasmamembrane TMP
P14598	Plasmamembrane TMP
P21453	Plasmamembrane TMP
P25105	Plasmamembrane TMP
P27824	Plasmamembrane TMP
P30542	Plasmamembrane TMP
P35916	Plasmamembrane TMP
P40259	Plasmamembrane TMP
P40879	Plasmamembrane TMP
P43626	Plasmamembrane TMP
P43657	Plasmamembrane TMP
P48051	Plasmamembrane TMP
P51168	Plasmamembrane TMP
P51811	Plasmamembrane TMP
P55286	Plasmamembrane TMP
Q00765	Plasmamembrane TMP
Q02641	Plasmamembrane TMP
Q16280	Plasmamembrane TMP
Q16558	Plasmamembrane TMP
Q16653	Plasmamembrane TMP
Q5DID0	Plasmamembrane TMP
Q6P9F7	Plasmamembrane TMP
Q6RW13	Plasmamembrane TMP
Q86T03	Plasmamembrane TMP
Q86WK6	Plasmamembrane TMP
Q8IUY3	Plasmamembrane TMP
Q8IWA5	Plasmamembrane TMP
Q8N441	Plasmamembrane TMP
Q8N695	Plasmamembrane TMP
Q8NA29	Plasmamembrane TMP
Q8NHP6	Plasmamembrane TMP
Q8TDQ1	Plasmamembrane TMP
Q8TDW0	Plasmamembrane TMP
Q8WTT0	Plasmamembrane TMP
Q8WXS5	Plasmamembrane TMP
Q969X2	Plasmamembrane TMP
Q96N66	Plasmamembrane TMP
Q99996	Plasmamembrane TMP
Q9BY67	Plasmamembrane TMP
Q9H6D3	Plasmamembrane TMP
Q9HAS3	Plasmamembrane TMP
Q9NP59	Plasmamembrane TMP
Q9NQ40	Plasmamembrane TMP
Q9NQX7	Plasmamembrane TMP
Q9NV29	Plasmamembrane TMP
Q9NYQ7	Plasmamembrane TMP
Q9Y698	Plasmamembrane TMP
P05187	Unknown
Q8NDX1	Unknown
