## Supplementary data files for "Phase-separating fusion proteins drive cancer by dysregulating transcription through ectopic condensates": background_203.tsv

P04075	Cytoskeleton
Q53G59	Cytoskeleton
Q6ZP82	Cytoskeleton
Q8TDR0	Cytoskeleton
Q9NZA1	Cytoskeleton
Q9P1A6	Cytoskeleton
Q9P278	Cytoskeleton
P11487	Cytosol
P23588	Cytosol
P46778	Cytosol
P49746	Cytosol
P49915	Cytosol
Q01970	Cytosol
Q05469	Cytosol
Q14525	Cytosol
Q5TC82	Cytosol
Q6P9F5	Cytosol
Q8WWZ3	Cytosol
Q9BYR9	Cytosol
Q9NT62	Cytosol
Q9NUD5	Cytosol
P23141	ER
P60763	ER
Q8WUJ3	ER
Q96MG2	ER
Q99447	ER
Q9BV94	ER
Q9Y2G5	ER
P22301	Extracellular
P23083	Extracellular
Q9NPA2	Extracellular
P12838	Golgi
Q70JA7	Golgi
P33897	Inner membrane TMP
Q16842	Inner membrane TMP
Q96RQ1	Inner membrane TMP
P41250	Mitochondrium
Q2M3C7	Mitochondrium
Q9UI32	Mitochondrium
A1L167	Nucleus
B2RXH2	Nucleus
O00470	Nucleus
O15015	Nucleus
O43482	Nucleus
O43763	Nucleus
O60481	Nucleus
O60684	Nucleus
O60828	Nucleus
O60832	Nucleus
O75152	Nucleus
O75817	Nucleus
O75925	Nucleus
O94953	Nucleus
O95218	Nucleus
P09012	Nucleus
P15927	Nucleus
P17029	Nucleus
P17936	Nucleus
P20265	Nucleus
P24863	Nucleus
P28370	Nucleus
P35637	Nucleus
P36508	Nucleus
P43365	Nucleus
P49336	Nucleus
P49642	Nucleus
P49842	Nucleus
P51449	Nucleus
P52435	Nucleus
P56645	Nucleus
P58340	Nucleus
P78426	Nucleus
Q02539	Nucleus
Q06730	Nucleus
Q12816	Nucleus
Q12874	Nucleus
Q12926	Nucleus
Q14566	Nucleus
Q14690	Nucleus
Q15648	Nucleus
Q15744	Nucleus
Q4FZB7	Nucleus
Q56P03	Nucleus
Q5TBB1	Nucleus
Q5U5Q3	Nucleus
Q659C4	Nucleus
Q6DN03	Nucleus
Q6MZP7	Nucleus
Q6NVH7	Nucleus
Q6PH85	Nucleus
Q6PL18	Nucleus
Q71DI3	Nucleus
Q86SE8	Nucleus
Q86VE0	Nucleus
Q86XF7	Nucleus
Q8IUF8	Nucleus
Q8IXK0	Nucleus
Q8N1L9	Nucleus
Q8N2M8	Nucleus
Q8N680	Nucleus
Q8N895	Nucleus
Q8NDT2	Nucleus
Q8NFT6	Nucleus
Q8NHM5	Nucleus
Q8NI27	Nucleus
Q8TDD2	Nucleus
Q8WW38	Nucleus
Q8WXC6	Nucleus
Q92522	Nucleus
Q92966	Nucleus
Q969E8	Nucleus
Q96BD5	Nucleus
Q96D09	Nucleus
Q96D98	Nucleus
Q96HR3	Nucleus
Q96HZ4	Nucleus
Q96KR7	Nucleus
Q96NZ1	Nucleus
Q99453	Nucleus
Q99750	Nucleus
Q9BSV6	Nucleus
Q9BVW5	Nucleus
Q9BY27	Nucleus
Q9C0A1	Nucleus
Q9GZU7	Nucleus
Q9H0W9	Nucleus
Q9H112	Nucleus
Q9H7Z3	Nucleus
Q9H8E8	Nucleus
Q9H9L7	Nucleus
Q9HCX3	Nucleus
Q9NPI8	Nucleus
Q9NQV7	Nucleus
Q9UFC0	Nucleus
Q9UGY1	Nucleus
Q9UJA5	Nucleus
Q9UKS7	Nucleus
Q9ULH7	Nucleus
Q9UNA4	Nucleus
Q9Y247	Nucleus
Q9Y466	Nucleus
Q9Y4W2	Nucleus
Q9Y5R6	Nucleus
A5YKK6	Nucleus/cytoplasm shuttling
O00499	Nucleus/cytoplasm shuttling
O14526	Nucleus/cytoplasm shuttling
O14744	Nucleus/cytoplasm shuttling
O14893	Nucleus/cytoplasm shuttling
O14933	Nucleus/cytoplasm shuttling
O43290	Nucleus/cytoplasm shuttling
O43396	Nucleus/cytoplasm shuttling
O43615	Nucleus/cytoplasm shuttling
O76027	Nucleus/cytoplasm shuttling
O96007	Nucleus/cytoplasm shuttling
P01112	Nucleus/cytoplasm shuttling
P06703	Nucleus/cytoplasm shuttling
P07327	Nucleus/cytoplasm shuttling
P09132	Nucleus/cytoplasm shuttling
P09622	Nucleus/cytoplasm shuttling
P10155	Nucleus/cytoplasm shuttling
P14923	Nucleus/cytoplasm shuttling
P17096	Nucleus/cytoplasm shuttling
P19525	Nucleus/cytoplasm shuttling
P19793	Nucleus/cytoplasm shuttling
P22307	Nucleus/cytoplasm shuttling
P30047	Nucleus/cytoplasm shuttling
P31751	Nucleus/cytoplasm shuttling
P32456	Nucleus/cytoplasm shuttling
P35568	Nucleus/cytoplasm shuttling
P42574	Nucleus/cytoplasm shuttling
P42694	Nucleus/cytoplasm shuttling
P42768	Nucleus/cytoplasm shuttling
P48729	Nucleus/cytoplasm shuttling
P55795	Nucleus/cytoplasm shuttling
P56524	Nucleus/cytoplasm shuttling
P57053	Nucleus/cytoplasm shuttling
P58107	Nucleus/cytoplasm shuttling
P61201	Nucleus/cytoplasm shuttling
Q00536	Nucleus/cytoplasm shuttling
Q01968	Nucleus/cytoplasm shuttling
Q02078	Nucleus/cytoplasm shuttling
Q02750	Nucleus/cytoplasm shuttling
Q04760	Nucleus/cytoplasm shuttling
Q05193	Nucleus/cytoplasm shuttling
Q05397	Nucleus/cytoplasm shuttling
Q13033	Nucleus/cytoplasm shuttling
Q13144	Nucleus/cytoplasm shuttling
Q13330	Nucleus/cytoplasm shuttling
Q13404	Nucleus/cytoplasm shuttling
Q13868	Nucleus/cytoplasm shuttling
Q14019	Nucleus/cytoplasm shuttling
Q14494	Nucleus/cytoplasm shuttling
Q14511	Nucleus/cytoplasm shuttling
Q14587	Nucleus/cytoplasm shuttling
Q15058	Nucleus/cytoplasm shuttling
Q15464	Nucleus/cytoplasm shuttling
Q15831	Nucleus/cytoplasm shuttling
Q18PE1	Nucleus/cytoplasm shuttling
Q32P44	Nucleus/cytoplasm shuttling
Q4VC44	Nucleus/cytoplasm shuttling
Q5R372	Nucleus/cytoplasm shuttling
Q5TCY1	Nucleus/cytoplasm shuttling
Q5VSL9	Nucleus/cytoplasm shuttling
Q6FI81	Nucleus/cytoplasm shuttling
Q6I9Y2	Nucleus/cytoplasm shuttling
Q6UX06	Nucleus/cytoplasm shuttling
Q7LFL8	Nucleus/cytoplasm shuttling
Q86UW7	Nucleus/cytoplasm shuttling
Q8IXH6	Nucleus/cytoplasm shuttling
Q8IXM2	Nucleus/cytoplasm shuttling
Q8N9B5	Nucleus/cytoplasm shuttling
Q8TC84	Nucleus/cytoplasm shuttling
Q8TDB6	Nucleus/cytoplasm shuttling
Q8TDD1	Nucleus/cytoplasm shuttling
Q8TDI0	Nucleus/cytoplasm shuttling
Q8TF01	Nucleus/cytoplasm shuttling
Q8WTS1	Nucleus/cytoplasm shuttling
Q8WUI4	Nucleus/cytoplasm shuttling
Q8WX93	Nucleus/cytoplasm shuttling
Q92560	Nucleus/cytoplasm shuttling
Q92625	Nucleus/cytoplasm shuttling
Q969K3	Nucleus/cytoplasm shuttling
Q96AC1	Nucleus/cytoplasm shuttling
Q96BH1	Nucleus/cytoplasm shuttling
Q96BR5	Nucleus/cytoplasm shuttling
Q96BY6	Nucleus/cytoplasm shuttling
Q96DI7	Nucleus/cytoplasm shuttling
Q96GG9	Nucleus/cytoplasm shuttling
Q96MT3	Nucleus/cytoplasm shuttling
Q96N96	Nucleus/cytoplasm shuttling
Q99567	Nucleus/cytoplasm shuttling
Q99877	Nucleus/cytoplasm shuttling
Q9BRG1	Nucleus/cytoplasm shuttling
Q9BZL6	Nucleus/cytoplasm shuttling
Q9BZR9	Nucleus/cytoplasm shuttling
Q9C030	Nucleus/cytoplasm shuttling
Q9H254	Nucleus/cytoplasm shuttling
Q9H2U1	Nucleus/cytoplasm shuttling
Q9H5X1	Nucleus/cytoplasm shuttling
Q9H5Z6	Nucleus/cytoplasm shuttling
Q9H6E5	Nucleus/cytoplasm shuttling
Q9H8N7	Nucleus/cytoplasm shuttling
Q9HAB8	Nucleus/cytoplasm shuttling
Q9NQ88	Nucleus/cytoplasm shuttling
Q9NQP4	Nucleus/cytoplasm shuttling
Q9NRA0	Nucleus/cytoplasm shuttling
Q9NVN8	Nucleus/cytoplasm shuttling
Q9NXC5	Nucleus/cytoplasm shuttling
Q9UBU9	Nucleus/cytoplasm shuttling
Q9UDY4	Nucleus/cytoplasm shuttling
Q9UHQ1	Nucleus/cytoplasm shuttling
Q9UL46	Nucleus/cytoplasm shuttling
Q9Y2I1	Nucleus/cytoplasm shuttling
Q9Y4X0	Nucleus/cytoplasm shuttling
Q9Y4Y9	Nucleus/cytoplasm shuttling
P07585	Other intracellular organelle
Q2NKQ1	Other intracellular organelle
Q9GZZ8	Other intracellular organelle
A6NNB3	Plasmamembrane TMP
O75019	Plasmamembrane TMP
O75204	Plasmamembrane TMP
O75508	Plasmamembrane TMP
O94886	Plasmamembrane TMP
P04201	Plasmamembrane TMP
P05067	Plasmamembrane TMP
P07359	Plasmamembrane TMP
P07510	Plasmamembrane TMP
P08247	Plasmamembrane TMP
P15391	Plasmamembrane TMP
P20594	Plasmamembrane TMP
P21452	Plasmamembrane TMP
P21462	Plasmamembrane TMP
P23468	Plasmamembrane TMP
P25942	Plasmamembrane TMP
P27797	Plasmamembrane TMP
P28221	Plasmamembrane TMP
P30203	Plasmamembrane TMP
P36382	Plasmamembrane TMP
P39656	Plasmamembrane TMP
P41586	Plasmamembrane TMP
P47900	Plasmamembrane TMP
P57103	Plasmamembrane TMP
P78552	Plasmamembrane TMP
Q00975	Plasmamembrane TMP
Q02763	Plasmamembrane TMP
Q04844	Plasmamembrane TMP
Q12981	Plasmamembrane TMP
Q13445	Plasmamembrane TMP
Q14126	Plasmamembrane TMP
Q16647	Plasmamembrane TMP
Q16651	Plasmamembrane TMP
Q5IJ48	Plasmamembrane TMP
Q5VWK5	Plasmamembrane TMP
Q6P1A2	Plasmamembrane TMP
Q6PEY1	Plasmamembrane TMP
Q7L513	Plasmamembrane TMP
Q7Z403	Plasmamembrane TMP
Q8IY95	Plasmamembrane TMP
Q8NFM4	Plasmamembrane TMP
Q8WW43	Plasmamembrane TMP
Q8WXD0	Plasmamembrane TMP
Q92629	Plasmamembrane TMP
Q93070	Plasmamembrane TMP
Q969P0	Plasmamembrane TMP
Q96MV1	Plasmamembrane TMP
Q99758	Plasmamembrane TMP
Q99965	Plasmamembrane TMP
Q9BVC6	Plasmamembrane TMP
Q9H310	Plasmamembrane TMP
Q9NPG1	Plasmamembrane TMP
Q9NRD8	Plasmamembrane TMP
Q9UKG4	Plasmamembrane TMP
Q9Y5F1	Plasmamembrane TMP
Q9Y5Y4	Plasmamembrane TMP
Q9Y6W8	Plasmamembrane TMP
Q86YD7	Unknown
Q96C11	Unknown
