## Supplementary data files for "Phase-separating fusion proteins drive cancer by dysregulating transcription through ectopic condensates": background_204.tsv

A4UGR9	Cytoskeleton
O75366	Cytoskeleton
P02549	Cytoskeleton
P0DJI8	Cytoskeleton
Q14168	Cytoskeleton
Q8TBY9	Cytoskeleton
Q9H4B7	Cytoskeleton
O95171	Cytosol
P30613	Cytosol
P35321	Cytosol
P57076	Cytosol
P63218	Cytosol
Q08623	Cytosol
Q13972	Cytosol
Q8NG06	Cytosol
Q8NHS9	Cytosol
Q8WWZ1	Cytosol
Q8WY64	Cytosol
Q96KN8	Cytosol
Q9Y285	Cytosol
Q9Y4F1	Cytosol
P08240	ER
P37058	ER
Q86YR5	ER
Q8IVL6	ER
Q8IVT5	ER
Q96QG7	ER
Q9NQW1	ER
O00300	Extracellular
O43827	Extracellular
Q9UKP5	Extracellular
P50148	Golgi
Q9NX57	Golgi
P19224	Inner membrane TMP
Q8N682	Inner membrane TMP
Q96AN5	Inner membrane TMP
Q5JRX3	Mitochondrium
Q9UIJ7	Mitochondrium
Q9UMX5	Mitochondrium
O14595	Nucleus
O15156	Nucleus
O15209	Nucleus
O43623	Nucleus
O43711	Nucleus
O60306	Nucleus
O60671	Nucleus
O75593	Nucleus
O75928	Nucleus
O95155	Nucleus
O95985	Nucleus
P05204	Nucleus
P08651	Nucleus
P0C7P3	Nucleus
P0DP91	Nucleus
P16860	Nucleus
P17676	Nucleus
P18754	Nucleus
P23759	Nucleus
P27694	Nucleus
P32519	Nucleus
P51948	Nucleus
P52744	Nucleus
P53805	Nucleus
P56270	Nucleus
P60008	Nucleus
P61925	Nucleus
P78347	Nucleus
Q07869	Nucleus
Q08AG5	Nucleus
Q12830	Nucleus
Q13148	Nucleus
Q13951	Nucleus
Q14241	Nucleus
Q14565	Nucleus
Q14691	Nucleus
Q149N8	Nucleus
Q15038	Nucleus
Q15170	Nucleus
Q16594	Nucleus
Q2TAL8	Nucleus
Q3B7T1	Nucleus
Q3YBR2	Nucleus
Q53F19	Nucleus
Q53GS9	Nucleus
Q5BKZ1	Nucleus
Q5QP82	Nucleus
Q5VT52	Nucleus
Q75QN2	Nucleus
Q7RTU3	Nucleus
Q7RTU7	Nucleus
Q8IV63	Nucleus
Q8IVH2	Nucleus
Q8IWT0	Nucleus
Q8IY18	Nucleus
Q8IY37	Nucleus
Q8IY81	Nucleus
Q8IYH5	Nucleus
Q8IZU0	Nucleus
Q8N2R0	Nucleus
Q8N5A5	Nucleus
Q8N7H5	Nucleus
Q8NC26	Nucleus
Q8NFW5	Nucleus
Q8WV22	Nucleus
Q8WXC6	Nucleus
Q96A08	Nucleus
Q96EP1	Nucleus
Q96JY0	Nucleus
Q96NC0	Nucleus
Q96NU1	Nucleus
Q96QR8	Nucleus
Q96RN5	Nucleus
Q96T21	Nucleus
Q9BQ69	Nucleus
Q9BXA6	Nucleus
Q9BXT5	Nucleus
Q9BYT3	Nucleus
Q9BYU1	Nucleus
Q9BYW2	Nucleus
Q9C0F0	Nucleus
Q9H2W2	Nucleus
Q9H334	Nucleus
Q9H4W6	Nucleus
Q9H5V9	Nucleus
Q9NRL2	Nucleus
Q9NV31	Nucleus
Q9NWS0	Nucleus
Q9NYP3	Nucleus
Q9NZM4	Nucleus
Q9NZU5	Nucleus
Q9P0U3	Nucleus
Q9UHL0	Nucleus
Q9UJQ4	Nucleus
Q9UKA9	Nucleus
Q9UKS7	Nucleus
Q9UKV0	Nucleus
Q9UM82	Nucleus
Q9UPT9	Nucleus
Q9UQB3	Nucleus
Q9UQR0	Nucleus
Q9Y2F5	Nucleus
Q9Y2X0	Nucleus
Q9Y468	Nucleus
A7KAX9	Nucleus/cytoplasm shuttling
O15198	Nucleus/cytoplasm shuttling
O15205	Nucleus/cytoplasm shuttling
O43187	Nucleus/cytoplasm shuttling
O43663	Nucleus/cytoplasm shuttling
O60936	Nucleus/cytoplasm shuttling
O75344	Nucleus/cytoplasm shuttling
O75496	Nucleus/cytoplasm shuttling
O75638	Nucleus/cytoplasm shuttling
O75771	Nucleus/cytoplasm shuttling
O75828	Nucleus/cytoplasm shuttling
O94806	Nucleus/cytoplasm shuttling
O95931	Nucleus/cytoplasm shuttling
O95948	Nucleus/cytoplasm shuttling
O95999	Nucleus/cytoplasm shuttling
P01040	Nucleus/cytoplasm shuttling
P03950	Nucleus/cytoplasm shuttling
P06132	Nucleus/cytoplasm shuttling
P06733	Nucleus/cytoplasm shuttling
P07305	Nucleus/cytoplasm shuttling
P15311	Nucleus/cytoplasm shuttling
P19525	Nucleus/cytoplasm shuttling
P19793	Nucleus/cytoplasm shuttling
P28289	Nucleus/cytoplasm shuttling
P29558	Nucleus/cytoplasm shuttling
P29803	Nucleus/cytoplasm shuttling
P30260	Nucleus/cytoplasm shuttling
P35548	Nucleus/cytoplasm shuttling
P35869	Nucleus/cytoplasm shuttling
P39687	Nucleus/cytoplasm shuttling
P41226	Nucleus/cytoplasm shuttling
P42766	Nucleus/cytoplasm shuttling
P47712	Nucleus/cytoplasm shuttling
P48552	Nucleus/cytoplasm shuttling
P50219	Nucleus/cytoplasm shuttling
P51531	Nucleus/cytoplasm shuttling
P52292	Nucleus/cytoplasm shuttling
P52948	Nucleus/cytoplasm shuttling
P53355	Nucleus/cytoplasm shuttling
P53667	Nucleus/cytoplasm shuttling
P53671	Nucleus/cytoplasm shuttling
P61160	Nucleus/cytoplasm shuttling
P61457	Nucleus/cytoplasm shuttling
P62273	Nucleus/cytoplasm shuttling
P62701	Nucleus/cytoplasm shuttling
P62837	Nucleus/cytoplasm shuttling
P62937	Nucleus/cytoplasm shuttling
P80217	Nucleus/cytoplasm shuttling
Q01201	Nucleus/cytoplasm shuttling
Q06187	Nucleus/cytoplasm shuttling
Q12768	Nucleus/cytoplasm shuttling
Q13098	Nucleus/cytoplasm shuttling
Q13285	Nucleus/cytoplasm shuttling
Q13490	Nucleus/cytoplasm shuttling
Q13950	Nucleus/cytoplasm shuttling
Q14188	Nucleus/cytoplasm shuttling
Q14289	Nucleus/cytoplasm shuttling
Q14596	Nucleus/cytoplasm shuttling
Q14653	Nucleus/cytoplasm shuttling
Q14694	Nucleus/cytoplasm shuttling
Q15120	Nucleus/cytoplasm shuttling
Q15723	Nucleus/cytoplasm shuttling
Q16186	Nucleus/cytoplasm shuttling
Q16236	Nucleus/cytoplasm shuttling
Q16644	Nucleus/cytoplasm shuttling
Q16881	Nucleus/cytoplasm shuttling
Q5EBM0	Nucleus/cytoplasm shuttling
Q5T3J3	Nucleus/cytoplasm shuttling
Q5VYS8	Nucleus/cytoplasm shuttling
Q6ZNA4	Nucleus/cytoplasm shuttling
Q7Z5K2	Nucleus/cytoplasm shuttling
Q7Z6Z7	Nucleus/cytoplasm shuttling
Q86Y91	Nucleus/cytoplasm shuttling
Q8IYE1	Nucleus/cytoplasm shuttling
Q8NEJ9	Nucleus/cytoplasm shuttling
Q8NEM0	Nucleus/cytoplasm shuttling
Q8NFG4	Nucleus/cytoplasm shuttling
Q8NHV4	Nucleus/cytoplasm shuttling
Q8TD16	Nucleus/cytoplasm shuttling
Q8WXI3	Nucleus/cytoplasm shuttling
Q92552	Nucleus/cytoplasm shuttling
Q92615	Nucleus/cytoplasm shuttling
Q969K4	Nucleus/cytoplasm shuttling
Q96EB6	Nucleus/cytoplasm shuttling
Q96EK4	Nucleus/cytoplasm shuttling
Q96F24	Nucleus/cytoplasm shuttling
Q96HY6	Nucleus/cytoplasm shuttling
Q96P70	Nucleus/cytoplasm shuttling
Q9BQA1	Nucleus/cytoplasm shuttling
Q9BT78	Nucleus/cytoplasm shuttling
Q9BVC4	Nucleus/cytoplasm shuttling
Q9H0X6	Nucleus/cytoplasm shuttling
Q9H2D6	Nucleus/cytoplasm shuttling
Q9H410	Nucleus/cytoplasm shuttling
Q9H6R4	Nucleus/cytoplasm shuttling
Q9NQ66	Nucleus/cytoplasm shuttling
Q9NQL2	Nucleus/cytoplasm shuttling
Q9NQS7	Nucleus/cytoplasm shuttling
Q9NQW6	Nucleus/cytoplasm shuttling
Q9NRM7	Nucleus/cytoplasm shuttling
Q9NUS5	Nucleus/cytoplasm shuttling
Q9NVN8	Nucleus/cytoplasm shuttling
Q9NXA8	Nucleus/cytoplasm shuttling
Q9UBU9	Nucleus/cytoplasm shuttling
Q9UIK4	Nucleus/cytoplasm shuttling
Q9ULJ3	Nucleus/cytoplasm shuttling
Q9ULW8	Nucleus/cytoplasm shuttling
Q9UPN7	Nucleus/cytoplasm shuttling
Q9UQR1	Nucleus/cytoplasm shuttling
Q9Y3B2	Nucleus/cytoplasm shuttling
Q9Y696	Nucleus/cytoplasm shuttling
Q9Y6M1	Nucleus/cytoplasm shuttling
O15049	Other intracellular organelle
P30740	Other intracellular organelle
Q9UL26	Other intracellular organelle
B6A8C7	Plasmamembrane TMP
O14949	Plasmamembrane TMP
O15393	Plasmamembrane TMP
O15554	Plasmamembrane TMP
O43464	Plasmamembrane TMP
O43813	Plasmamembrane TMP
O75309	Plasmamembrane TMP
O95864	Plasmamembrane TMP
P01589	Plasmamembrane TMP
P07550	Plasmamembrane TMP
P08922	Plasmamembrane TMP
P10966	Plasmamembrane TMP
P12236	Plasmamembrane TMP
P23276	Plasmamembrane TMP
P23510	Plasmamembrane TMP
P25106	Plasmamembrane TMP
P28336	Plasmamembrane TMP
P30411	Plasmamembrane TMP
P32248	Plasmamembrane TMP
P34981	Plasmamembrane TMP
P41968	Plasmamembrane TMP
P47869	Plasmamembrane TMP
P49685	Plasmamembrane TMP
P54753	Plasmamembrane TMP
P78357	Plasmamembrane TMP
Q01629	Plasmamembrane TMP
Q02094	Plasmamembrane TMP
Q13621	Plasmamembrane TMP
Q16880	Plasmamembrane TMP
Q30201	Plasmamembrane TMP
Q5MY95	Plasmamembrane TMP
Q5T2D2	Plasmamembrane TMP
Q695T7	Plasmamembrane TMP
Q6UXL0	Plasmamembrane TMP
Q6XYQ8	Plasmamembrane TMP
Q86UE4	Plasmamembrane TMP
Q86UK5	Plasmamembrane TMP
Q86UP0	Plasmamembrane TMP
Q8N144	Plasmamembrane TMP
Q8NFJ5	Plasmamembrane TMP
Q8TDT2	Plasmamembrane TMP
Q8WTV0	Plasmamembrane TMP
Q8WVV5	Plasmamembrane TMP
Q8WWX8	Plasmamembrane TMP
Q92982	Plasmamembrane TMP
Q96FT7	Plasmamembrane TMP
Q96PQ0	Plasmamembrane TMP
Q96T54	Plasmamembrane TMP
Q9BSA4	Plasmamembrane TMP
Q9BUF7	Plasmamembrane TMP
Q9BZW8	Plasmamembrane TMP
Q9H310	Plasmamembrane TMP
Q9NYZ4	Plasmamembrane TMP
Q9NZN1	Plasmamembrane TMP
Q9P2S2	Plasmamembrane TMP
Q9UKU0	Plasmamembrane TMP
Q9Y2C9	Plasmamembrane TMP
Q5HYI8	Unknown
Q8IVV7	Unknown
