## Supplementary data files for "Phase-separating fusion proteins drive cancer by dysregulating transcription through ectopic condensates": background_205.tsv

P10911	Cytoskeleton
P12882	Cytoskeleton
P29536	Cytoskeleton
Q6ZW33	Cytoskeleton
Q8NDM7	Cytoskeleton
Q9BQ89	Cytoskeleton
Q9NQC8	Cytoskeleton
P23526	Cytosol
P35527	Cytosol
P37837	Cytosol
P61981	Cytosol
Q06520	Cytosol
Q14116	Cytosol
Q15751	Cytosol
Q52LW3	Cytosol
Q8IWW6	Cytosol
Q96EW2	Cytosol
Q9GZV4	Cytosol
Q9HAT0	Cytosol
Q9UN19	Cytosol
Q9Y2K2	Cytosol
P07237	ER
P43155	ER
P56202	ER
P82094	ER
Q6PKC3	ER
Q6UXS9	ER
Q9Y6D0	ER
P22692	Extracellular
P47992	Extracellular
Q86UN3	Extracellular
Q8NES3	Golgi
Q9NRD5	Golgi
Q06136	Inner membrane TMP
Q7Z449	Inner membrane TMP
Q9H3H5	Inner membrane TMP
P12532	Mitochondrium
Q13405	Mitochondrium
Q9Y3E2	Mitochondrium
O00472	Nucleus
O15541	Nucleus
O43660	Nucleus
O60341	Nucleus
O60548	Nucleus
O60942	Nucleus
O75448	Nucleus
O75818	Nucleus
O95096	Nucleus
O95789	Nucleus
O95801	Nucleus
O95833	Nucleus
P09016	Nucleus
P09038	Nucleus
P0CB47	Nucleus
P11387	Nucleus
P15173	Nucleus
P20472	Nucleus
P23497	Nucleus
P23759	Nucleus
P25800	Nucleus
P32519	Nucleus
P33763	Nucleus
P35249	Nucleus
P35250	Nucleus
P46013	Nucleus
P48436	Nucleus
P48443	Nucleus
P48742	Nucleus
P52954	Nucleus
P56282	Nucleus
P57055	Nucleus
P59923	Nucleus
P60323	Nucleus
P61328	Nucleus
P61956	Nucleus
P84103	Nucleus
Q05BQ5	Nucleus
Q0D2K3	Nucleus
Q12962	Nucleus
Q13115	Nucleus
Q15007	Nucleus
Q15459	Nucleus
Q15652	Nucleus
Q15906	Nucleus
Q16533	Nucleus
Q16676	Nucleus
Q5JX71	Nucleus
Q5VTD9	Nucleus
Q5VWP2	Nucleus
Q7Z3Z2	Nucleus
Q8IVH2	Nucleus
Q8IXH7	Nucleus
Q8IYA8	Nucleus
Q8IZC4	Nucleus
Q8N5D0	Nucleus
Q8N720	Nucleus
Q8N9I9	Nucleus
Q8TAU0	Nucleus
Q8TBC5	Nucleus
Q8TBJ5	Nucleus
Q8TD91	Nucleus
Q8TEB1	Nucleus
Q8WWZ8	Nucleus
Q92618	Nucleus
Q92784	Nucleus
Q969G3	Nucleus
Q969J2	Nucleus
Q96D09	Nucleus
Q96EG3	Nucleus
Q96IS3	Nucleus
Q96J94	Nucleus
Q96KK5	Nucleus
Q96PK6	Nucleus
Q96PZ2	Nucleus
Q96RK0	Nucleus
Q96RL1	Nucleus
Q96SQ7	Nucleus
Q96T21	Nucleus
Q99502	Nucleus
Q9BSD3	Nucleus
Q9BT49	Nucleus
Q9BZS1	Nucleus
Q9H0J4	Nucleus
Q9H161	Nucleus
Q9H1B7	Nucleus
Q9H707	Nucleus
Q9H7Z6	Nucleus
Q9HBH9	Nucleus
Q9NPF4	Nucleus
Q9NUA8	Nucleus
Q9NUU7	Nucleus
Q9NW38	Nucleus
Q9NZI6	Nucleus
Q9P2D0	Nucleus
Q9UGN5	Nucleus
Q9UGP5	Nucleus
Q9UHK0	Nucleus
Q9UL42	Nucleus
Q9UPE1	Nucleus
Q9UPW5	Nucleus
Q9Y235	Nucleus
Q9Y2T7	Nucleus
Q9Y3Q8	Nucleus
O00231	Nucleus/cytoplasm shuttling
O00273	Nucleus/cytoplasm shuttling
O14924	Nucleus/cytoplasm shuttling
O14974	Nucleus/cytoplasm shuttling
O15534	Nucleus/cytoplasm shuttling
O60239	Nucleus/cytoplasm shuttling
O60759	Nucleus/cytoplasm shuttling
O60907	Nucleus/cytoplasm shuttling
O75600	Nucleus/cytoplasm shuttling
O75832	Nucleus/cytoplasm shuttling
O95704	Nucleus/cytoplasm shuttling
P00519	Nucleus/cytoplasm shuttling
P03372	Nucleus/cytoplasm shuttling
P04083	Nucleus/cytoplasm shuttling
P07437	Nucleus/cytoplasm shuttling
P09132	Nucleus/cytoplasm shuttling
P11142	Nucleus/cytoplasm shuttling
P11802	Nucleus/cytoplasm shuttling
P11940	Nucleus/cytoplasm shuttling
P18848	Nucleus/cytoplasm shuttling
P22314	Nucleus/cytoplasm shuttling
P26196	Nucleus/cytoplasm shuttling
P26651	Nucleus/cytoplasm shuttling
P28838	Nucleus/cytoplasm shuttling
P29144	Nucleus/cytoplasm shuttling
P34947	Nucleus/cytoplasm shuttling
P38646	Nucleus/cytoplasm shuttling
P42858	Nucleus/cytoplasm shuttling
P49450	Nucleus/cytoplasm shuttling
P54368	Nucleus/cytoplasm shuttling
P54821	Nucleus/cytoplasm shuttling
P55273	Nucleus/cytoplasm shuttling
P78317	Nucleus/cytoplasm shuttling
Q01094	Nucleus/cytoplasm shuttling
Q02078	Nucleus/cytoplasm shuttling
Q02548	Nucleus/cytoplasm shuttling
Q05086	Nucleus/cytoplasm shuttling
Q05516	Nucleus/cytoplasm shuttling
Q06124	Nucleus/cytoplasm shuttling
Q08493	Nucleus/cytoplasm shuttling
Q12849	Nucleus/cytoplasm shuttling
Q12968	Nucleus/cytoplasm shuttling
Q13188	Nucleus/cytoplasm shuttling
Q13315	Nucleus/cytoplasm shuttling
Q13330	Nucleus/cytoplasm shuttling
Q14249	Nucleus/cytoplasm shuttling
Q14498	Nucleus/cytoplasm shuttling
Q15021	Nucleus/cytoplasm shuttling
Q15208	Nucleus/cytoplasm shuttling
Q15573	Nucleus/cytoplasm shuttling
Q16828	Nucleus/cytoplasm shuttling
Q1W6H9	Nucleus/cytoplasm shuttling
Q49MI3	Nucleus/cytoplasm shuttling
Q5JR59	Nucleus/cytoplasm shuttling
Q6IE81	Nucleus/cytoplasm shuttling
Q86UD0	Nucleus/cytoplasm shuttling
Q8IZD2	Nucleus/cytoplasm shuttling
Q8N1F7	Nucleus/cytoplasm shuttling
Q8N371	Nucleus/cytoplasm shuttling
Q8NF64	Nucleus/cytoplasm shuttling
Q8TAT6	Nucleus/cytoplasm shuttling
Q8TDD1	Nucleus/cytoplasm shuttling
Q92615	Nucleus/cytoplasm shuttling
Q92622	Nucleus/cytoplasm shuttling
Q92674	Nucleus/cytoplasm shuttling
Q92786	Nucleus/cytoplasm shuttling
Q92930	Nucleus/cytoplasm shuttling
Q96A58	Nucleus/cytoplasm shuttling
Q96AC1	Nucleus/cytoplasm shuttling
Q96E14	Nucleus/cytoplasm shuttling
Q96FC9	Nucleus/cytoplasm shuttling
Q96GD4	Nucleus/cytoplasm shuttling
Q96HA8	Nucleus/cytoplasm shuttling
Q96M02	Nucleus/cytoplasm shuttling
Q96Q83	Nucleus/cytoplasm shuttling
Q96T66	Nucleus/cytoplasm shuttling
Q99608	Nucleus/cytoplasm shuttling
Q99615	Nucleus/cytoplasm shuttling
Q99685	Nucleus/cytoplasm shuttling
Q9BPX3	Nucleus/cytoplasm shuttling
Q9BUR4	Nucleus/cytoplasm shuttling
Q9BUZ4	Nucleus/cytoplasm shuttling
Q9BVS4	Nucleus/cytoplasm shuttling
Q9BWT1	Nucleus/cytoplasm shuttling
Q9H1D9	Nucleus/cytoplasm shuttling
Q9H773	Nucleus/cytoplasm shuttling
Q9H9Y6	Nucleus/cytoplasm shuttling
Q9HB21	Nucleus/cytoplasm shuttling
Q9HB71	Nucleus/cytoplasm shuttling
Q9HD42	Nucleus/cytoplasm shuttling
Q9NQL2	Nucleus/cytoplasm shuttling
Q9NR19	Nucleus/cytoplasm shuttling
Q9NWB1	Nucleus/cytoplasm shuttling
Q9NXA8	Nucleus/cytoplasm shuttling
Q9NXK8	Nucleus/cytoplasm shuttling
Q9NZ56	Nucleus/cytoplasm shuttling
Q9UBF1	Nucleus/cytoplasm shuttling
Q9UBN7	Nucleus/cytoplasm shuttling
Q9UBQ5	Nucleus/cytoplasm shuttling
Q9UJX2	Nucleus/cytoplasm shuttling
Q9ULJ3	Nucleus/cytoplasm shuttling
Q9UMS0	Nucleus/cytoplasm shuttling
Q9UN37	Nucleus/cytoplasm shuttling
Q9UNS2	Nucleus/cytoplasm shuttling
Q9UNZ2	Nucleus/cytoplasm shuttling
Q9Y2J8	Nucleus/cytoplasm shuttling
Q9Y2Z0	Nucleus/cytoplasm shuttling
Q9Y3A5	Nucleus/cytoplasm shuttling
Q9Y3I1	Nucleus/cytoplasm shuttling
Q9Y4K3	Nucleus/cytoplasm shuttling
Q9Y6P5	Nucleus/cytoplasm shuttling
Q9Y6X0	Nucleus/cytoplasm shuttling
Q96B67	Other intracellular organelle
Q9NUI1	Other intracellular organelle
Q9NZT1	Other intracellular organelle
A8MYU2	Plasmamembrane TMP
O00574	Plasmamembrane TMP
O14522	Plasmamembrane TMP
O14975	Plasmamembrane TMP
O15075	Plasmamembrane TMP
O15162	Plasmamembrane TMP
O76095	Plasmamembrane TMP
O95136	Plasmamembrane TMP
O95210	Plasmamembrane TMP
P02724	Plasmamembrane TMP
P10721	Plasmamembrane TMP
P10767	Plasmamembrane TMP
P12236	Plasmamembrane TMP
P15509	Plasmamembrane TMP
P16070	Plasmamembrane TMP
P28472	Plasmamembrane TMP
P29322	Plasmamembrane TMP
P34998	Plasmamembrane TMP
P35346	Plasmamembrane TMP
P36268	Plasmamembrane TMP
P36383	Plasmamembrane TMP
P41586	Plasmamembrane TMP
P42658	Plasmamembrane TMP
P43628	Plasmamembrane TMP
P54762	Plasmamembrane TMP
Q04900	Plasmamembrane TMP
Q13467	Plasmamembrane TMP
Q13571	Plasmamembrane TMP
Q5MY95	Plasmamembrane TMP
Q6IA17	Plasmamembrane TMP
Q6J4K2	Plasmamembrane TMP
Q6U841	Plasmamembrane TMP
Q7RTX7	Plasmamembrane TMP
Q86UF1	Plasmamembrane TMP
Q86WB7	Plasmamembrane TMP
Q8IU68	Plasmamembrane TMP
Q8IVJ1	Plasmamembrane TMP
Q8J025	Plasmamembrane TMP
Q93084	Plasmamembrane TMP
Q969E2	Plasmamembrane TMP
Q96FX8	Plasmamembrane TMP
Q99062	Plasmamembrane TMP
Q99712	Plasmamembrane TMP
Q99959	Plasmamembrane TMP
Q9BRI3	Plasmamembrane TMP
Q9BX95	Plasmamembrane TMP
Q9H2A7	Plasmamembrane TMP
Q9NQ84	Plasmamembrane TMP
Q9NS75	Plasmamembrane TMP
Q9NZS9	Plasmamembrane TMP
Q9UKB5	Plasmamembrane TMP
Q9ULX7	Plasmamembrane TMP
Q9UP52	Plasmamembrane TMP
Q9Y487	Plasmamembrane TMP
Q9Y4D7	Plasmamembrane TMP
Q9Y5L3	Plasmamembrane TMP
Q9Y5Q5	Plasmamembrane TMP
P22914	Unknown
Q9HAP6	Unknown
