## Supplementary data files for "Phase-separating fusion proteins drive cancer by dysregulating transcription through ectopic condensates": background_206.tsv

P49023	Cytoskeleton
P60660	Cytoskeleton
Q9BVA0	Cytoskeleton
Q9BYV8	Cytoskeleton
Q9ULJ1	Cytoskeleton
Q9UPY8	Cytoskeleton
Q9Y4G6	Cytoskeleton
P17677	Cytosol
P19012	Cytosol
P50226	Cytosol
P60329	Cytosol
P63211	Cytosol
Q02153	Cytosol
Q04828	Cytosol
Q13322	Cytosol
Q53GA4	Cytosol
Q6ZNX1	Cytosol
Q8IUC4	Cytosol
Q8WXK3	Cytosol
Q9NPQ8	Cytosol
Q9NR50	Cytosol
P00451	ER
P02768	ER
P48739	ER
P60763	ER
Q8IWL1	ER
Q96NT0	ER
Q9BQE5	ER
P07996	Extracellular
P19827	Extracellular
Q92484	Extracellular
Q7L0Q8	Golgi
Q7Z392	Golgi
Q6IC98	Inner membrane TMP
Q6ZMG9	Inner membrane TMP
Q9NWW9	Inner membrane TMP
P51649	Mitochondrium
Q96B49	Mitochondrium
Q9BXH1	Mitochondrium
A6NHR9	Nucleus
O00192	Nucleus
O00409	Nucleus
O00482	Nucleus
O00716	Nucleus
O14776	Nucleus
O60244	Nucleus
O75679	Nucleus
O95049	Nucleus
O95365	Nucleus
O95936	Nucleus
O96004	Nucleus
P14653	Nucleus
P16519	Nucleus
P17041	Nucleus
P20264	Nucleus
P22670	Nucleus
P23760	Nucleus
P28749	Nucleus
P31949	Nucleus
P42285	Nucleus
P48443	Nucleus
P49759	Nucleus
P49910	Nucleus
P50549	Nucleus
P54274	Nucleus
P55058	Nucleus
P57082	Nucleus
P57771	Nucleus
P61244	Nucleus
P61978	Nucleus
P78345	Nucleus
P78346	Nucleus
P80294	Nucleus
P84090	Nucleus
P84243	Nucleus
Q00532	Nucleus
Q02535	Nucleus
Q03060	Nucleus
Q04727	Nucleus
Q10571	Nucleus
Q13216	Nucleus
Q13888	Nucleus
Q14190	Nucleus
Q14814	Nucleus
Q14863	Nucleus
Q14995	Nucleus
Q15645	Nucleus
Q15928	Nucleus
Q5VZF2	Nucleus
Q6P2D0	Nucleus
Q6PD62	Nucleus
Q6VB84	Nucleus
Q76L83	Nucleus
Q86X24	Nucleus
Q8IWE4	Nucleus
Q8IWS0	Nucleus
Q8IX01	Nucleus
Q8IY37	Nucleus
Q8IZU0	Nucleus
Q8N414	Nucleus
Q8N7H5	Nucleus
Q8N7U7	Nucleus
Q8N8Q3	Nucleus
Q8NFU7	Nucleus
Q8TD26	Nucleus
Q8WWW0	Nucleus
Q8WXE1	Nucleus
Q8WXF8	Nucleus
Q8WXX7	Nucleus
Q8WYK2	Nucleus
Q92519	Nucleus
Q92613	Nucleus
Q96AP4	Nucleus
Q96G21	Nucleus
Q96JC9	Nucleus
Q96JM2	Nucleus
Q96SI9	Nucleus
Q96ST2	Nucleus
Q99607	Nucleus
Q99750	Nucleus
Q9BW71	Nucleus
Q9BWF2	Nucleus
Q9BY66	Nucleus
Q9H2F5	Nucleus
Q9H7B2	Nucleus
Q9H8H0	Nucleus
Q9NQZ6	Nucleus
Q9NRH2	Nucleus
Q9NWY4	Nucleus
Q9NX65	Nucleus
Q9P2R6	Nucleus
Q9P2W1	Nucleus
Q9UBK2	Nucleus
Q9UKN5	Nucleus
Q9ULX6	Nucleus
Q9UMR2	Nucleus
Q9UMR3	Nucleus
Q9UNW9	Nucleus
Q9UQ88	Nucleus
Q9Y2W1	Nucleus
Q9Y3Y2	Nucleus
Q9Y3Z3	Nucleus
Q9Y5B6	Nucleus
O00139	Nucleus/cytoplasm shuttling
O15234	Nucleus/cytoplasm shuttling
O15379	Nucleus/cytoplasm shuttling
O43633	Nucleus/cytoplasm shuttling
O60729	Nucleus/cytoplasm shuttling
O75317	Nucleus/cytoplasm shuttling
O75347	Nucleus/cytoplasm shuttling
O75496	Nucleus/cytoplasm shuttling
O94806	Nucleus/cytoplasm shuttling
O95714	Nucleus/cytoplasm shuttling
P11474	Nucleus/cytoplasm shuttling
P13051	Nucleus/cytoplasm shuttling
P14316	Nucleus/cytoplasm shuttling
P15531	Nucleus/cytoplasm shuttling
P16219	Nucleus/cytoplasm shuttling
P17931	Nucleus/cytoplasm shuttling
P19793	Nucleus/cytoplasm shuttling
P25788	Nucleus/cytoplasm shuttling
P31040	Nucleus/cytoplasm shuttling
P35237	Nucleus/cytoplasm shuttling
P35611	Nucleus/cytoplasm shuttling
P36404	Nucleus/cytoplasm shuttling
P36873	Nucleus/cytoplasm shuttling
P39019	Nucleus/cytoplasm shuttling
P46108	Nucleus/cytoplasm shuttling
P46109	Nucleus/cytoplasm shuttling
P49454	Nucleus/cytoplasm shuttling
P52948	Nucleus/cytoplasm shuttling
P55197	Nucleus/cytoplasm shuttling
P56192	Nucleus/cytoplasm shuttling
P60510	Nucleus/cytoplasm shuttling
P62304	Nucleus/cytoplasm shuttling
P62837	Nucleus/cytoplasm shuttling
P62937	Nucleus/cytoplasm shuttling
P63098	Nucleus/cytoplasm shuttling
P80365	Nucleus/cytoplasm shuttling
P80723	Nucleus/cytoplasm shuttling
P84022	Nucleus/cytoplasm shuttling
Q01105	Nucleus/cytoplasm shuttling
Q01201	Nucleus/cytoplasm shuttling
Q01469	Nucleus/cytoplasm shuttling
Q02241	Nucleus/cytoplasm shuttling
Q06323	Nucleus/cytoplasm shuttling
Q0WX57	Nucleus/cytoplasm shuttling
Q12834	Nucleus/cytoplasm shuttling
Q12959	Nucleus/cytoplasm shuttling
Q13137	Nucleus/cytoplasm shuttling
Q13144	Nucleus/cytoplasm shuttling
Q13535	Nucleus/cytoplasm shuttling
Q13547	Nucleus/cytoplasm shuttling
Q14258	Nucleus/cytoplasm shuttling
Q14587	Nucleus/cytoplasm shuttling
Q14974	Nucleus/cytoplasm shuttling
Q14999	Nucleus/cytoplasm shuttling
Q15078	Nucleus/cytoplasm shuttling
Q15311	Nucleus/cytoplasm shuttling
Q15831	Nucleus/cytoplasm shuttling
Q1W6H9	Nucleus/cytoplasm shuttling
Q5TCS8	Nucleus/cytoplasm shuttling
Q5VUG0	Nucleus/cytoplasm shuttling
Q6NT76	Nucleus/cytoplasm shuttling
Q6UB98	Nucleus/cytoplasm shuttling
Q6VMQ6	Nucleus/cytoplasm shuttling
Q6VVB1	Nucleus/cytoplasm shuttling
Q70CQ2	Nucleus/cytoplasm shuttling
Q70E73	Nucleus/cytoplasm shuttling
Q7KZF4	Nucleus/cytoplasm shuttling
Q86SG2	Nucleus/cytoplasm shuttling
Q86WJ1	Nucleus/cytoplasm shuttling
Q86X51	Nucleus/cytoplasm shuttling
Q8IYU2	Nucleus/cytoplasm shuttling
Q8N3V7	Nucleus/cytoplasm shuttling
Q8NEY8	Nucleus/cytoplasm shuttling
Q8TAP9	Nucleus/cytoplasm shuttling
Q8TEY7	Nucleus/cytoplasm shuttling
Q8WWH5	Nucleus/cytoplasm shuttling
Q8WWL7	Nucleus/cytoplasm shuttling
Q8WXS3	Nucleus/cytoplasm shuttling
Q92598	Nucleus/cytoplasm shuttling
Q96AH0	Nucleus/cytoplasm shuttling
Q96BP2	Nucleus/cytoplasm shuttling
Q96FI4	Nucleus/cytoplasm shuttling
Q96HY6	Nucleus/cytoplasm shuttling
Q96KP4	Nucleus/cytoplasm shuttling
Q96PN7	Nucleus/cytoplasm shuttling
Q96PP9	Nucleus/cytoplasm shuttling
Q99460	Nucleus/cytoplasm shuttling
Q99814	Nucleus/cytoplasm shuttling
Q99932	Nucleus/cytoplasm shuttling
Q9BTM9	Nucleus/cytoplasm shuttling
Q9BV68	Nucleus/cytoplasm shuttling
Q9BW19	Nucleus/cytoplasm shuttling
Q9BX46	Nucleus/cytoplasm shuttling
Q9BYG4	Nucleus/cytoplasm shuttling
Q9C0C7	Nucleus/cytoplasm shuttling
Q9H2H0	Nucleus/cytoplasm shuttling
Q9H816	Nucleus/cytoplasm shuttling
Q9H9L4	Nucleus/cytoplasm shuttling
Q9NPF5	Nucleus/cytoplasm shuttling
Q9NUL3	Nucleus/cytoplasm shuttling
Q9NVE5	Nucleus/cytoplasm shuttling
Q9NWZ5	Nucleus/cytoplasm shuttling
Q9P287	Nucleus/cytoplasm shuttling
Q9UHV9	Nucleus/cytoplasm shuttling
Q9UJZ1	Nucleus/cytoplasm shuttling
Q9UK45	Nucleus/cytoplasm shuttling
Q9UPV0	Nucleus/cytoplasm shuttling
Q9Y222	Nucleus/cytoplasm shuttling
Q9Y255	Nucleus/cytoplasm shuttling
Q9Y3D0	Nucleus/cytoplasm shuttling
Q9Y5A7	Nucleus/cytoplasm shuttling
Q9Y6J0	Nucleus/cytoplasm shuttling
Q05513	Other intracellular organelle
Q07960	Other intracellular organelle
Q13905	Other intracellular organelle
O00168	Plasmamembrane TMP
O00241	Plasmamembrane TMP
O14523	Plasmamembrane TMP
O14649	Plasmamembrane TMP
O15393	Plasmamembrane TMP
O15533	Plasmamembrane TMP
O95427	Plasmamembrane TMP
O95864	Plasmamembrane TMP
P01031	Plasmamembrane TMP
P08034	Plasmamembrane TMP
P13747	Plasmamembrane TMP
P17787	Plasmamembrane TMP
P18827	Plasmamembrane TMP
P19235	Plasmamembrane TMP
P23416	Plasmamembrane TMP
P30550	Plasmamembrane TMP
P31641	Plasmamembrane TMP
P32971	Plasmamembrane TMP
P34741	Plasmamembrane TMP
P34981	Plasmamembrane TMP
P34995	Plasmamembrane TMP
P35590	Plasmamembrane TMP
P42081	Plasmamembrane TMP
P42263	Plasmamembrane TMP
P49685	Plasmamembrane TMP
P53794	Plasmamembrane TMP
P54707	Plasmamembrane TMP
P57739	Plasmamembrane TMP
P58418	Plasmamembrane TMP
P82279	Plasmamembrane TMP
Q08357	Plasmamembrane TMP
Q09013	Plasmamembrane TMP
Q13634	Plasmamembrane TMP
Q14973	Plasmamembrane TMP
Q16853	Plasmamembrane TMP
Q5BJF2	Plasmamembrane TMP
Q5VY43	Plasmamembrane TMP
Q695T7	Plasmamembrane TMP
Q6RW13	Plasmamembrane TMP
Q6UWV6	Plasmamembrane TMP
Q6ZTQ4	Plasmamembrane TMP
Q86W47	Plasmamembrane TMP
Q8IUY3	Plasmamembrane TMP
Q8NB49	Plasmamembrane TMP
Q8TBE7	Plasmamembrane TMP
Q8TCC7	Plasmamembrane TMP
Q8TDW0	Plasmamembrane TMP
Q92953	Plasmamembrane TMP
Q99788	Plasmamembrane TMP
Q9H4D0	Plasmamembrane TMP
Q9HCC8	Plasmamembrane TMP
Q9HCU0	Plasmamembrane TMP
Q9NUN5	Plasmamembrane TMP
Q9P1Z3	Plasmamembrane TMP
Q9UJ14	Plasmamembrane TMP
Q9UJA9	Plasmamembrane TMP
Q9Y698	Plasmamembrane TMP
Q5TA77	Unknown
Q9P121	Unknown
