## Supplementary data files for "Phase-separating fusion proteins drive cancer by dysregulating transcription through ectopic condensates": background_207.tsv

P05976	Cytoskeleton
Q8IWC1	Cytoskeleton
Q8IYR0	Cytoskeleton
Q96EK5	Cytoskeleton
Q99501	Cytoskeleton
Q9C0D2	Cytoskeleton
Q9Y6N9	Cytoskeleton
O14530	Cytosol
P42566	Cytosol
P54296	Cytosol
P60412	Cytosol
P61952	Cytosol
Q00169	Cytosol
Q5T749	Cytosol
Q86WG5	Cytosol
Q8N8S7	Cytosol
Q96HD9	Cytosol
Q96J92	Cytosol
Q96RU3	Cytosol
Q9H9V9	Cytosol
Q9P2M1	Cytosol
P0DML2	ER
P20810	ER
P61923	ER
Q8IXB1	ER
Q8NCR0	ER
Q8NI22	ER
Q9BRK5	ER
O95445	Extracellular
P78556	Extracellular
Q8TE57	Extracellular
Q8WTW3	Golgi
Q8WVR3	Golgi
P21397	Inner membrane TMP
Q9BV81	Inner membrane TMP
Q9UKM7	Inner membrane TMP
O60220	Mitochondrium
Q9NVI7	Mitochondrium
Q9NWU1	Mitochondrium
A0AV96	Nucleus
A6NJ46	Nucleus
O00287	Nucleus
O15047	Nucleus
O15194	Nucleus
O15391	Nucleus
O15479	Nucleus
O43196	Nucleus
O43439	Nucleus
O43791	Nucleus
O60682	Nucleus
O75461	Nucleus
O75677	Nucleus
O76093	Nucleus
O95073	Nucleus
O95785	Nucleus
P05455	Nucleus
P09234	Nucleus
P0C0S5	Nucleus
P0DMW2	Nucleus
P17544	Nucleus
P18846	Nucleus
P19622	Nucleus
P23759	Nucleus
P23760	Nucleus
P24522	Nucleus
P26358	Nucleus
P28702	Nucleus
P29375	Nucleus
P35452	Nucleus
P42681	Nucleus
P49639	Nucleus
P49917	Nucleus
P51532	Nucleus
P51814	Nucleus
P52744	Nucleus
P55317	Nucleus
P57682	Nucleus
Q01101	Nucleus
Q02539	Nucleus
Q03252	Nucleus
Q04726	Nucleus
Q12830	Nucleus
Q13247	Nucleus
Q14153	Nucleus
Q14209	Nucleus
Q14978	Nucleus
Q15554	Nucleus
Q15596	Nucleus
Q16533	Nucleus
Q16534	Nucleus
Q2TAL8	Nucleus
Q53H47	Nucleus
Q5EE01	Nucleus
Q5FWF4	Nucleus
Q5TD97	Nucleus
Q5VWP3	Nucleus
Q68G74	Nucleus
Q6FHJ7	Nucleus
Q6FI13	Nucleus
Q6NX45	Nucleus
Q70CQ4	Nucleus
Q75QN2	Nucleus
Q7Z353	Nucleus
Q7Z5L9	Nucleus
Q8IXH7	Nucleus
Q8IXZ2	Nucleus
Q8IZX4	Nucleus
Q8N0Y2	Nucleus
Q8N6T7	Nucleus
Q8N726	Nucleus
Q8N8E2	Nucleus
Q8NA77	Nucleus
Q92466	Nucleus
Q92519	Nucleus
Q96CB8	Nucleus
Q96EU6	Nucleus
Q96JM7	Nucleus
Q96MG7	Nucleus
Q96MU7	Nucleus
Q96PV7	Nucleus
Q96T21	Nucleus
Q99581	Nucleus
Q99622	Nucleus
Q99638	Nucleus
Q9BQY4	Nucleus
Q9BTA9	Nucleus
Q9H147	Nucleus
Q9H175	Nucleus
Q9H1B7	Nucleus
Q9H2W2	Nucleus
Q9NQX1	Nucleus
Q9NUQ3	Nucleus
Q9NVH2	Nucleus
Q9NXV6	Nucleus
Q9UC07	Nucleus
Q9UIE0	Nucleus
Q9UJU2	Nucleus
Q9ULW6	Nucleus
Q9UPP1	Nucleus
Q9UPW6	Nucleus
Q9UQ84	Nucleus
Q9Y3M9	Nucleus
Q9Y5Q8	Nucleus
O00258	Nucleus/cytoplasm shuttling
O14907	Nucleus/cytoplasm shuttling
O15169	Nucleus/cytoplasm shuttling
O15294	Nucleus/cytoplasm shuttling
O15523	Nucleus/cytoplasm shuttling
O60336	Nucleus/cytoplasm shuttling
O75177	Nucleus/cytoplasm shuttling
O75475	Nucleus/cytoplasm shuttling
O75530	Nucleus/cytoplasm shuttling
O95251	Nucleus/cytoplasm shuttling
O95347	Nucleus/cytoplasm shuttling
P04792	Nucleus/cytoplasm shuttling
P06746	Nucleus/cytoplasm shuttling
P0C1S8	Nucleus/cytoplasm shuttling
P10144	Nucleus/cytoplasm shuttling
P14324	Nucleus/cytoplasm shuttling
P14635	Nucleus/cytoplasm shuttling
P15036	Nucleus/cytoplasm shuttling
P15428	Nucleus/cytoplasm shuttling
P23528	Nucleus/cytoplasm shuttling
P24539	Nucleus/cytoplasm shuttling
P28066	Nucleus/cytoplasm shuttling
P29728	Nucleus/cytoplasm shuttling
P41970	Nucleus/cytoplasm shuttling
P42229	Nucleus/cytoplasm shuttling
P42704	Nucleus/cytoplasm shuttling
P48552	Nucleus/cytoplasm shuttling
P49454	Nucleus/cytoplasm shuttling
P49591	Nucleus/cytoplasm shuttling
P49720	Nucleus/cytoplasm shuttling
P49888	Nucleus/cytoplasm shuttling
P50479	Nucleus/cytoplasm shuttling
P57678	Nucleus/cytoplasm shuttling
P62263	Nucleus/cytoplasm shuttling
P63098	Nucleus/cytoplasm shuttling
P63279	Nucleus/cytoplasm shuttling
P78395	Nucleus/cytoplasm shuttling
P99999	Nucleus/cytoplasm shuttling
Q01538	Nucleus/cytoplasm shuttling
Q01804	Nucleus/cytoplasm shuttling
Q02363	Nucleus/cytoplasm shuttling
Q04637	Nucleus/cytoplasm shuttling
Q06587	Nucleus/cytoplasm shuttling
Q13310	Nucleus/cytoplasm shuttling
Q13356	Nucleus/cytoplasm shuttling
Q13489	Nucleus/cytoplasm shuttling
Q13535	Nucleus/cytoplasm shuttling
Q14008	Nucleus/cytoplasm shuttling
Q15172	Nucleus/cytoplasm shuttling
Q16401	Nucleus/cytoplasm shuttling
Q16576	Nucleus/cytoplasm shuttling
Q16829	Nucleus/cytoplasm shuttling
Q3L8U1	Nucleus/cytoplasm shuttling
Q5EBL4	Nucleus/cytoplasm shuttling
Q5JPI9	Nucleus/cytoplasm shuttling
Q5JVS0	Nucleus/cytoplasm shuttling
Q6NZI2	Nucleus/cytoplasm shuttling
Q6P1N0	Nucleus/cytoplasm shuttling
Q6R6M4	Nucleus/cytoplasm shuttling
Q6VMQ6	Nucleus/cytoplasm shuttling
Q6VVB1	Nucleus/cytoplasm shuttling
Q709F0	Nucleus/cytoplasm shuttling
Q7L7V1	Nucleus/cytoplasm shuttling
Q7Z2Z1	Nucleus/cytoplasm shuttling
Q7Z6B0	Nucleus/cytoplasm shuttling
Q86UY6	Nucleus/cytoplasm shuttling
Q86VZ6	Nucleus/cytoplasm shuttling
Q86W56	Nucleus/cytoplasm shuttling
Q86X51	Nucleus/cytoplasm shuttling
Q86Y01	Nucleus/cytoplasm shuttling
Q8IWL3	Nucleus/cytoplasm shuttling
Q8IYB3	Nucleus/cytoplasm shuttling
Q8N543	Nucleus/cytoplasm shuttling
Q8NA72	Nucleus/cytoplasm shuttling
Q8NE71	Nucleus/cytoplasm shuttling
Q8NEJ9	Nucleus/cytoplasm shuttling
Q8TF01	Nucleus/cytoplasm shuttling
Q8TF42	Nucleus/cytoplasm shuttling
Q8WZ19	Nucleus/cytoplasm shuttling
Q92786	Nucleus/cytoplasm shuttling
Q96EV8	Nucleus/cytoplasm shuttling
Q96EY5	Nucleus/cytoplasm shuttling
Q96JM3	Nucleus/cytoplasm shuttling
Q96S59	Nucleus/cytoplasm shuttling
Q96SB3	Nucleus/cytoplasm shuttling
Q96T76	Nucleus/cytoplasm shuttling
Q99584	Nucleus/cytoplasm shuttling
Q99675	Nucleus/cytoplasm shuttling
Q9BRT2	Nucleus/cytoplasm shuttling
Q9BRZ2	Nucleus/cytoplasm shuttling
Q9BS16	Nucleus/cytoplasm shuttling
Q9BVJ6	Nucleus/cytoplasm shuttling
Q9BWU1	Nucleus/cytoplasm shuttling
Q9H0H5	Nucleus/cytoplasm shuttling
Q9H305	Nucleus/cytoplasm shuttling
Q9H6S0	Nucleus/cytoplasm shuttling
Q9H999	Nucleus/cytoplasm shuttling
Q9H9Z2	Nucleus/cytoplasm shuttling
Q9HCS4	Nucleus/cytoplasm shuttling
Q9NP71	Nucleus/cytoplasm shuttling
Q9NR09	Nucleus/cytoplasm shuttling
Q9NR46	Nucleus/cytoplasm shuttling
Q9NRP7	Nucleus/cytoplasm shuttling
Q9NUQ7	Nucleus/cytoplasm shuttling
Q9P2K3	Nucleus/cytoplasm shuttling
Q9UKN8	Nucleus/cytoplasm shuttling
Q9ULD4	Nucleus/cytoplasm shuttling
Q9UNI6	Nucleus/cytoplasm shuttling
Q9UPU9	Nucleus/cytoplasm shuttling
Q9Y473	Nucleus/cytoplasm shuttling
Q9Y4E8	Nucleus/cytoplasm shuttling
Q9Y6D9	Nucleus/cytoplasm shuttling
Q03426	Other intracellular organelle
Q8NA54	Other intracellular organelle
Q9H1K0	Other intracellular organelle
O00168	Plasmamembrane TMP
O15529	Plasmamembrane TMP
O15551	Plasmamembrane TMP
O43194	Plasmamembrane TMP
O43813	Plasmamembrane TMP
O75077	Plasmamembrane TMP
O95069	Plasmamembrane TMP
O95292	Plasmamembrane TMP
P00533	Plasmamembrane TMP
P05107	Plasmamembrane TMP
P17342	Plasmamembrane TMP
P19397	Plasmamembrane TMP
P23229	Plasmamembrane TMP
P25106	Plasmamembrane TMP
P30518	Plasmamembrane TMP
P38484	Plasmamembrane TMP
P43004	Plasmamembrane TMP
P46721	Plasmamembrane TMP
P52799	Plasmamembrane TMP
P61073	Plasmamembrane TMP
Q01151	Plasmamembrane TMP
Q01638	Plasmamembrane TMP
Q03395	Plasmamembrane TMP
Q12809	Plasmamembrane TMP
Q13277	Plasmamembrane TMP
Q14332	Plasmamembrane TMP
Q14940	Plasmamembrane TMP
Q15223	Plasmamembrane TMP
Q2M2E3	Plasmamembrane TMP
Q5IJ48	Plasmamembrane TMP
Q5MY95	Plasmamembrane TMP
Q5QGT7	Plasmamembrane TMP
Q5T3U5	Plasmamembrane TMP
Q68CP4	Plasmamembrane TMP
Q6IWH7	Plasmamembrane TMP
Q6P1A2	Plasmamembrane TMP
Q6ZSA7	Plasmamembrane TMP
Q6ZWK4	Plasmamembrane TMP
Q86SJ2	Plasmamembrane TMP
Q86VL8	Plasmamembrane TMP
Q8N0W4	Plasmamembrane TMP
Q8N4C7	Plasmamembrane TMP
Q8NCW0	Plasmamembrane TMP
Q8TBB6	Plasmamembrane TMP
Q8TD07	Plasmamembrane TMP
Q95460	Plasmamembrane TMP
Q96D96	Plasmamembrane TMP
Q99102	Plasmamembrane TMP
Q99500	Plasmamembrane TMP
Q99835	Plasmamembrane TMP
Q9H244	Plasmamembrane TMP
Q9H9B4	Plasmamembrane TMP
Q9UHW9	Plasmamembrane TMP
Q9UI40	Plasmamembrane TMP
Q9UNQ0	Plasmamembrane TMP
Q9Y487	Plasmamembrane TMP
Q9Y5F1	Plasmamembrane TMP
Q5T7P3	Unknown
Q6P1Q9	Unknown
