## Supplementary data files for "Phase-separating fusion proteins drive cancer by dysregulating transcription through ectopic condensates": background_208.tsv

Q3SYG4	Cytoskeleton
Q5JQC9	Cytoskeleton
Q6JBY9	Cytoskeleton
Q7RTR2	Cytoskeleton
Q8NHY3	Cytoskeleton
Q9BVA0	Cytoskeleton
Q9P2S5	Cytoskeleton
O43283	Cytosol
O43307	Cytosol
O94915	Cytosol
P16050	Cytosol
P35219	Cytosol
P49770	Cytosol
Q68D06	Cytosol
Q86XT4	Cytosol
Q8IYB7	Cytosol
Q8N1N4	Cytosol
Q8TDX5	Cytosol
Q9H2Y7	Cytosol
Q9NQ48	Cytosol
Q9Y575	Cytosol
A2RRP1	ER
O43639	ER
P20813	ER
P30838	ER
P56705	ER
P60763	ER
Q2TAZ0	ER
P05121	Extracellular
P08218	Extracellular
Q14624	Extracellular
P49327	Golgi
Q08AF8	Golgi
O00217	Inner membrane TMP
Q15629	Inner membrane TMP
Q9H2S6	Inner membrane TMP
Q6YP21	Mitochondrium
Q86WG3	Mitochondrium
Q9Y3A0	Mitochondrium
D6RGH6	Nucleus
O15226	Nucleus
O15381	Nucleus
O15409	Nucleus
O15499	Nucleus
O15522	Nucleus
O43148	Nucleus
O60231	Nucleus
P04198	Nucleus
P05813	Nucleus
P07992	Nucleus
P0CB47	Nucleus
P0DMW2	Nucleus
P10073	Nucleus
P17020	Nucleus
P27540	Nucleus
P35716	Nucleus
P45973	Nucleus
P46063	Nucleus
P49715	Nucleus
P51816	Nucleus
P57721	Nucleus
P60008	Nucleus
P78424	Nucleus
Q00688	Nucleus
Q01081	Nucleus
Q03060	Nucleus
Q05215	Nucleus
Q0D2K3	Nucleus
Q0VG99	Nucleus
Q12789	Nucleus
Q13206	Nucleus
Q13360	Nucleus
Q13516	Nucleus
Q14692	Nucleus
Q15013	Nucleus
Q15649	Nucleus
Q16514	Nucleus
Q16650	Nucleus
Q3T8J9	Nucleus
Q4G163	Nucleus
Q56P42	Nucleus
Q5RL73	Nucleus
Q5SQQ9	Nucleus
Q5T1R4	Nucleus
Q66K89	Nucleus
Q6IQ32	Nucleus
Q6NSI4	Nucleus
Q6NXG1	Nucleus
Q6NYC1	Nucleus
Q6PIF2	Nucleus
Q6ZSG1	Nucleus
Q71UI9	Nucleus
Q75WM6	Nucleus
Q7Z3K6	Nucleus
Q86VE0	Nucleus
Q86XA0	Nucleus
Q86Y33	Nucleus
Q8IUH3	Nucleus
Q8IVL1	Nucleus
Q8IZU0	Nucleus
Q8NB15	Nucleus
Q8NI27	Nucleus
Q8WTR7	Nucleus
Q8WWY6	Nucleus
Q8WY54	Nucleus
Q92753	Nucleus
Q92879	Nucleus
Q96AK3	Nucleus
Q96CK0	Nucleus
Q96FX7	Nucleus
Q96HR3	Nucleus
Q96L96	Nucleus
Q96LR5	Nucleus
Q96NU1	Nucleus
Q96RK0	Nucleus
Q96T37	Nucleus
Q9BQ87	Nucleus
Q9BT49	Nucleus
Q9BTD8	Nucleus
Q9BYE7	Nucleus
Q9BYT3	Nucleus
Q9H8M7	Nucleus
Q9HCU8	Nucleus
Q9NP50	Nucleus
Q9NP66	Nucleus
Q9NQ87	Nucleus
Q9NQV7	Nucleus
Q9NQZ2	Nucleus
Q9NR22	Nucleus
Q9NVC6	Nucleus
Q9NW64	Nucleus
Q9P272	Nucleus
Q9UBD5	Nucleus
Q9UBT2	Nucleus
Q9UBU7	Nucleus
Q9UBZ9	Nucleus
Q9UHB7	Nucleus
Q9UI36	Nucleus
Q9UID6	Nucleus
Q9UKA9	Nucleus
Q9ULW6	Nucleus
Q9UPM6	Nucleus
Q9Y2X0	Nucleus
B0I1T2	Nucleus/cytoplasm shuttling
O00308	Nucleus/cytoplasm shuttling
O00425	Nucleus/cytoplasm shuttling
O00764	Nucleus/cytoplasm shuttling
O14579	Nucleus/cytoplasm shuttling
O14745	Nucleus/cytoplasm shuttling
O14974	Nucleus/cytoplasm shuttling
O15247	Nucleus/cytoplasm shuttling
O15392	Nucleus/cytoplasm shuttling
O43290	Nucleus/cytoplasm shuttling
O43592	Nucleus/cytoplasm shuttling
O43633	Nucleus/cytoplasm shuttling
O60237	Nucleus/cytoplasm shuttling
O60313	Nucleus/cytoplasm shuttling
O75716	Nucleus/cytoplasm shuttling
P00325	Nucleus/cytoplasm shuttling
P03950	Nucleus/cytoplasm shuttling
P08319	Nucleus/cytoplasm shuttling
P09960	Nucleus/cytoplasm shuttling
P10276	Nucleus/cytoplasm shuttling
P10827	Nucleus/cytoplasm shuttling
P10909	Nucleus/cytoplasm shuttling
P11142	Nucleus/cytoplasm shuttling
P11177	Nucleus/cytoplasm shuttling
P12268	Nucleus/cytoplasm shuttling
P14324	Nucleus/cytoplasm shuttling
P14618	Nucleus/cytoplasm shuttling
P14923	Nucleus/cytoplasm shuttling
P22612	Nucleus/cytoplasm shuttling
P24534	Nucleus/cytoplasm shuttling
P25445	Nucleus/cytoplasm shuttling
P26373	Nucleus/cytoplasm shuttling
P35658	Nucleus/cytoplasm shuttling
P37108	Nucleus/cytoplasm shuttling
P46108	Nucleus/cytoplasm shuttling
P46777	Nucleus/cytoplasm shuttling
P49454	Nucleus/cytoplasm shuttling
P49721	Nucleus/cytoplasm shuttling
P49789	Nucleus/cytoplasm shuttling
P50990	Nucleus/cytoplasm shuttling
P61962	Nucleus/cytoplasm shuttling
P62829	Nucleus/cytoplasm shuttling
P68036	Nucleus/cytoplasm shuttling
P68400	Nucleus/cytoplasm shuttling
Q00839	Nucleus/cytoplasm shuttling
Q08378	Nucleus/cytoplasm shuttling
Q13085	Nucleus/cytoplasm shuttling
Q13126	Nucleus/cytoplasm shuttling
Q13164	Nucleus/cytoplasm shuttling
Q13283	Nucleus/cytoplasm shuttling
Q13868	Nucleus/cytoplasm shuttling
Q14142	Nucleus/cytoplasm shuttling
Q14494	Nucleus/cytoplasm shuttling
Q14683	Nucleus/cytoplasm shuttling
Q147X3	Nucleus/cytoplasm shuttling
Q15697	Nucleus/cytoplasm shuttling
Q16576	Nucleus/cytoplasm shuttling
Q2NKJ3	Nucleus/cytoplasm shuttling
Q53HV7	Nucleus/cytoplasm shuttling
Q56NI9	Nucleus/cytoplasm shuttling
Q5VZV1	Nucleus/cytoplasm shuttling
Q5XG87	Nucleus/cytoplasm shuttling
Q6UB98	Nucleus/cytoplasm shuttling
Q7Z3K3	Nucleus/cytoplasm shuttling
Q86TG7	Nucleus/cytoplasm shuttling
Q86V97	Nucleus/cytoplasm shuttling
Q86YN6	Nucleus/cytoplasm shuttling
Q8IY57	Nucleus/cytoplasm shuttling
Q8NCE0	Nucleus/cytoplasm shuttling
Q8NE09	Nucleus/cytoplasm shuttling
Q8TBC4	Nucleus/cytoplasm shuttling
Q8TD16	Nucleus/cytoplasm shuttling
Q8TEA8	Nucleus/cytoplasm shuttling
Q8WXS3	Nucleus/cytoplasm shuttling
Q92696	Nucleus/cytoplasm shuttling
Q92833	Nucleus/cytoplasm shuttling
Q92905	Nucleus/cytoplasm shuttling
Q969K4	Nucleus/cytoplasm shuttling
Q96BY6	Nucleus/cytoplasm shuttling
Q96CV9	Nucleus/cytoplasm shuttling
Q96F44	Nucleus/cytoplasm shuttling
Q96FS4	Nucleus/cytoplasm shuttling
Q96IF1	Nucleus/cytoplasm shuttling
Q96L92	Nucleus/cytoplasm shuttling
Q96RR4	Nucleus/cytoplasm shuttling
Q99627	Nucleus/cytoplasm shuttling
Q9BQ04	Nucleus/cytoplasm shuttling
Q9BTE7	Nucleus/cytoplasm shuttling
Q9BTM9	Nucleus/cytoplasm shuttling
Q9BYX2	Nucleus/cytoplasm shuttling
Q9BZE4	Nucleus/cytoplasm shuttling
Q9C030	Nucleus/cytoplasm shuttling
Q9GZT9	Nucleus/cytoplasm shuttling
Q9H1A4	Nucleus/cytoplasm shuttling
Q9H201	Nucleus/cytoplasm shuttling
Q9H8W5	Nucleus/cytoplasm shuttling
Q9HAV4	Nucleus/cytoplasm shuttling
Q9NP77	Nucleus/cytoplasm shuttling
Q9NR20	Nucleus/cytoplasm shuttling
Q9NWT8	Nucleus/cytoplasm shuttling
Q9NX01	Nucleus/cytoplasm shuttling
Q9NZJ9	Nucleus/cytoplasm shuttling
Q9UI30	Nucleus/cytoplasm shuttling
Q9UIL1	Nucleus/cytoplasm shuttling
Q9UJ55	Nucleus/cytoplasm shuttling
Q9UJY1	Nucleus/cytoplasm shuttling
Q9UK99	Nucleus/cytoplasm shuttling
Q9ULJ3	Nucleus/cytoplasm shuttling
Q9UMS0	Nucleus/cytoplasm shuttling
Q9Y2S7	Nucleus/cytoplasm shuttling
Q9Y3D0	Nucleus/cytoplasm shuttling
Q9Y6H3	Nucleus/cytoplasm shuttling
O43504	Other intracellular organelle
O94868	Other intracellular organelle
P36871	Other intracellular organelle
O14511	Plasmamembrane TMP
O14763	Plasmamembrane TMP
O15075	Plasmamembrane TMP
O15400	Plasmamembrane TMP
O15440	Plasmamembrane TMP
O15533	Plasmamembrane TMP
O43613	Plasmamembrane TMP
O60235	Plasmamembrane TMP
O75911	Plasmamembrane TMP
O94905	Plasmamembrane TMP
O95255	Plasmamembrane TMP
O95258	Plasmamembrane TMP
O95477	Plasmamembrane TMP
P04001	Plasmamembrane TMP
P08069	Plasmamembrane TMP
P08962	Plasmamembrane TMP
P11166	Plasmamembrane TMP
P11229	Plasmamembrane TMP
P17948	Plasmamembrane TMP
P19235	Plasmamembrane TMP
P22888	Plasmamembrane TMP
P30559	Plasmamembrane TMP
P30939	Plasmamembrane TMP
P36941	Plasmamembrane TMP
P43007	Plasmamembrane TMP
P46721	Plasmamembrane TMP
Q13563	Plasmamembrane TMP
Q13740	Plasmamembrane TMP
Q14028	Plasmamembrane TMP
Q14956	Plasmamembrane TMP
Q15077	Plasmamembrane TMP
Q16819	Plasmamembrane TMP
Q5T4F4	Plasmamembrane TMP
Q7L4E1	Plasmamembrane TMP
Q8IUW5	Plasmamembrane TMP
Q8NFF2	Plasmamembrane TMP
Q8NHP6	Plasmamembrane TMP
Q8TD07	Plasmamembrane TMP
Q8TE23	Plasmamembrane TMP
Q969Z4	Plasmamembrane TMP
Q96CP6	Plasmamembrane TMP
Q96JJ6	Plasmamembrane TMP
Q99250	Plasmamembrane TMP
Q99677	Plasmamembrane TMP
Q99705	Plasmamembrane TMP
Q9H013	Plasmamembrane TMP
Q9H3T3	Plasmamembrane TMP
Q9H8H3	Plasmamembrane TMP
Q9NZ94	Plasmamembrane TMP
Q9P2B2	Plasmamembrane TMP
Q9UBL9	Plasmamembrane TMP
Q9UBY0	Plasmamembrane TMP
Q9UM73	Plasmamembrane TMP
Q9Y2G3	Plasmamembrane TMP
Q9Y2P4	Plasmamembrane TMP
Q9Y5S8	Plasmamembrane TMP
Q9Y6C5	Plasmamembrane TMP
P26998	Unknown
P80192	Unknown
