## Supplementary data files for "Phase-separating fusion proteins drive cancer by dysregulating transcription through ectopic condensates": background_209.tsv

P15924	Cytoskeleton
P52566	Cytoskeleton
Q2M2Z5	Cytoskeleton
Q8TBB0	Cytoskeleton
Q8TCI5	Cytoskeleton
Q96FJ2	Cytoskeleton
Q9Y2I9	Cytoskeleton
O15273	Cytosol
O95819	Cytosol
P19957	Cytosol
P30679	Cytosol
P37837	Cytosol
P51178	Cytosol
Q01581	Cytosol
Q2M1Z3	Cytosol
Q5XUX0	Cytosol
Q8IUC2	Cytosol
Q8IY82	Cytosol
Q8TBE9	Cytosol
Q9BYM8	Cytosol
Q9HCE6	Cytosol
O00429	ER
O95433	ER
P02652	ER
P61586	ER
Q6ZNJ1	ER
Q8IZP0	ER
Q9NP70	ER
O95460	Extracellular
P01009	Extracellular
Q8TE57	Extracellular
P56159	Golgi
Q13596	Golgi
Q14534	Inner membrane TMP
Q5UCC4	Inner membrane TMP
Q8N6L1	Inner membrane TMP
P45880	Mitochondrium
Q6NUN0	Mitochondrium
Q9NUB1	Mitochondrium
A8MTQ0	Nucleus
A8MV65	Nucleus
C9JLW8	Nucleus
O15047	Nucleus
O15304	Nucleus
O60244	Nucleus
O60506	Nucleus
O60663	Nucleus
O60682	Nucleus
O75132	Nucleus
O75626	Nucleus
O94761	Nucleus
O95503	Nucleus
O95785	Nucleus
O95833	Nucleus
O95985	Nucleus
P0DME0	Nucleus
P13349	Nucleus
P15976	Nucleus
P16455	Nucleus
P17542	Nucleus
P25815	Nucleus
P42681	Nucleus
P43361	Nucleus
P45973	Nucleus
P49116	Nucleus
P49640	Nucleus
P49711	Nucleus
P49715	Nucleus
P50750	Nucleus
P62805	Nucleus
Q03933	Nucleus
Q04741	Nucleus
Q07002	Nucleus
Q14161	Nucleus
Q14192	Nucleus
Q14566	Nucleus
Q14585	Nucleus
Q14814	Nucleus
Q14865	Nucleus
Q149N8	Nucleus
Q15459	Nucleus
Q15776	Nucleus
Q15915	Nucleus
Q16600	Nucleus
Q32MQ0	Nucleus
Q569K4	Nucleus
Q56P03	Nucleus
Q5H9I0	Nucleus
Q5SZQ8	Nucleus
Q5T1R4	Nucleus
Q5TBB1	Nucleus
Q6P4R8	Nucleus
Q6PIW4	Nucleus
Q75QN2	Nucleus
Q7L5A3	Nucleus
Q8IX21	Nucleus
Q8IYI8	Nucleus
Q8IZC4	Nucleus
Q8N9N5	Nucleus
Q8NAP8	Nucleus
Q8NE63	Nucleus
Q8TC59	Nucleus
Q8TEX9	Nucleus
Q8WV07	Nucleus
Q8WXI9	Nucleus
Q92698	Nucleus
Q92922	Nucleus
Q92988	Nucleus
Q969G3	Nucleus
Q96A72	Nucleus
Q96CB8	Nucleus
Q96EP1	Nucleus
Q96H86	Nucleus
Q96NG5	Nucleus
Q96PM9	Nucleus
Q96PZ0	Nucleus
Q96RE7	Nucleus
Q96T60	Nucleus
Q9BTE6	Nucleus
Q9BWW7	Nucleus
Q9BY42	Nucleus
Q9C098	Nucleus
Q9H0F5	Nucleus
Q9H1B4	Nucleus
Q9H5V7	Nucleus
Q9H7H0	Nucleus
Q9HAZ1	Nucleus
Q9HBT8	Nucleus
Q9NRE2	Nucleus
Q9NSY1	Nucleus
Q9UBC0	Nucleus
Q9UBS0	Nucleus
Q9UBU8	Nucleus
Q9UBY9	Nucleus
Q9UEG4	Nucleus
Q9UJW8	Nucleus
Q9UKA9	Nucleus
Q9UKW6	Nucleus
Q9Y242	Nucleus
Q9Y4C1	Nucleus
Q9Y586	Nucleus
Q9Y5A6	Nucleus
Q9Y616	Nucleus
O00165	Nucleus/cytoplasm shuttling
O00170	Nucleus/cytoplasm shuttling
O00560	Nucleus/cytoplasm shuttling
O14519	Nucleus/cytoplasm shuttling
O14641	Nucleus/cytoplasm shuttling
O15111	Nucleus/cytoplasm shuttling
O15169	Nucleus/cytoplasm shuttling
O15182	Nucleus/cytoplasm shuttling
O15234	Nucleus/cytoplasm shuttling
O43242	Nucleus/cytoplasm shuttling
O43633	Nucleus/cytoplasm shuttling
O60260	Nucleus/cytoplasm shuttling
O60563	Nucleus/cytoplasm shuttling
O60674	Nucleus/cytoplasm shuttling
O75351	Nucleus/cytoplasm shuttling
O75506	Nucleus/cytoplasm shuttling
O75665	Nucleus/cytoplasm shuttling
O75771	Nucleus/cytoplasm shuttling
O94811	Nucleus/cytoplasm shuttling
O95235	Nucleus/cytoplasm shuttling
O95429	Nucleus/cytoplasm shuttling
O95600	Nucleus/cytoplasm shuttling
O95817	Nucleus/cytoplasm shuttling
O96017	Nucleus/cytoplasm shuttling
P02795	Nucleus/cytoplasm shuttling
P04150	Nucleus/cytoplasm shuttling
P07737	Nucleus/cytoplasm shuttling
P10914	Nucleus/cytoplasm shuttling
P11171	Nucleus/cytoplasm shuttling
P23297	Nucleus/cytoplasm shuttling
P29475	Nucleus/cytoplasm shuttling
P30307	Nucleus/cytoplasm shuttling
P35354	Nucleus/cytoplasm shuttling
P39748	Nucleus/cytoplasm shuttling
P42858	Nucleus/cytoplasm shuttling
P46379	Nucleus/cytoplasm shuttling
P48426	Nucleus/cytoplasm shuttling
P48728	Nucleus/cytoplasm shuttling
P54821	Nucleus/cytoplasm shuttling
P59998	Nucleus/cytoplasm shuttling
P61088	Nucleus/cytoplasm shuttling
P62273	Nucleus/cytoplasm shuttling
P62316	Nucleus/cytoplasm shuttling
P63220	Nucleus/cytoplasm shuttling
P63241	Nucleus/cytoplasm shuttling
P67870	Nucleus/cytoplasm shuttling
P80723	Nucleus/cytoplasm shuttling
Q00536	Nucleus/cytoplasm shuttling
Q01860	Nucleus/cytoplasm shuttling
Q05655	Nucleus/cytoplasm shuttling
Q0VDF9	Nucleus/cytoplasm shuttling
Q0VG06	Nucleus/cytoplasm shuttling
Q12873	Nucleus/cytoplasm shuttling
Q13554	Nucleus/cytoplasm shuttling
Q13557	Nucleus/cytoplasm shuttling
Q14019	Nucleus/cytoplasm shuttling
Q14188	Nucleus/cytoplasm shuttling
Q149M9	Nucleus/cytoplasm shuttling
Q15464	Nucleus/cytoplasm shuttling
Q15542	Nucleus/cytoplasm shuttling
Q15843	Nucleus/cytoplasm shuttling
Q16576	Nucleus/cytoplasm shuttling
Q16637	Nucleus/cytoplasm shuttling
Q16760	Nucleus/cytoplasm shuttling
Q3MIT2	Nucleus/cytoplasm shuttling
Q5UIP0	Nucleus/cytoplasm shuttling
Q5VWN6	Nucleus/cytoplasm shuttling
Q5VZE5	Nucleus/cytoplasm shuttling
Q674X7	Nucleus/cytoplasm shuttling
Q6UN15	Nucleus/cytoplasm shuttling
Q7KZI7	Nucleus/cytoplasm shuttling
Q7L8W6	Nucleus/cytoplasm shuttling
Q7Z614	Nucleus/cytoplasm shuttling
Q86V15	Nucleus/cytoplasm shuttling
Q8IYB3	Nucleus/cytoplasm shuttling
Q8N3V7	Nucleus/cytoplasm shuttling
Q8N752	Nucleus/cytoplasm shuttling
Q8NEP3	Nucleus/cytoplasm shuttling
Q8TBF4	Nucleus/cytoplasm shuttling
Q8WXI3	Nucleus/cytoplasm shuttling
Q8WZ19	Nucleus/cytoplasm shuttling
Q92560	Nucleus/cytoplasm shuttling
Q96CV9	Nucleus/cytoplasm shuttling
Q99543	Nucleus/cytoplasm shuttling
Q99807	Nucleus/cytoplasm shuttling
Q99932	Nucleus/cytoplasm shuttling
Q9BW19	Nucleus/cytoplasm shuttling
Q9BX66	Nucleus/cytoplasm shuttling
Q9H816	Nucleus/cytoplasm shuttling
Q9HB65	Nucleus/cytoplasm shuttling
Q9HB75	Nucleus/cytoplasm shuttling
Q9HD42	Nucleus/cytoplasm shuttling
Q9NS23	Nucleus/cytoplasm shuttling
Q9NTJ3	Nucleus/cytoplasm shuttling
Q9NTX9	Nucleus/cytoplasm shuttling
Q9NZ81	Nucleus/cytoplasm shuttling
Q9UF56	Nucleus/cytoplasm shuttling
Q9UFD9	Nucleus/cytoplasm shuttling
Q9UHP3	Nucleus/cytoplasm shuttling
Q9UJV9	Nucleus/cytoplasm shuttling
Q9UK99	Nucleus/cytoplasm shuttling
Q9UL46	Nucleus/cytoplasm shuttling
Q9UNH5	Nucleus/cytoplasm shuttling
Q9UNY5	Nucleus/cytoplasm shuttling
Q9UPV0	Nucleus/cytoplasm shuttling
Q9Y265	Nucleus/cytoplasm shuttling
Q9Y2D1	Nucleus/cytoplasm shuttling
Q9Y2I1	Nucleus/cytoplasm shuttling
Q9Y2N7	Nucleus/cytoplasm shuttling
Q9Y4X4	Nucleus/cytoplasm shuttling
Q9Y6P5	Nucleus/cytoplasm shuttling
Q9Y6X6	Nucleus/cytoplasm shuttling
Q06828	Other intracellular organelle
Q96DM3	Other intracellular organelle
Q9Y2H2	Other intracellular organelle
O43490	Plasmamembrane TMP
O43914	Plasmamembrane TMP
O60462	Plasmamembrane TMP
O60706	Plasmamembrane TMP
O75578	Plasmamembrane TMP
O75841	Plasmamembrane TMP
P10809	Plasmamembrane TMP
P21728	Plasmamembrane TMP
P25103	Plasmamembrane TMP
P28566	Plasmamembrane TMP
P30301	Plasmamembrane TMP
P41594	Plasmamembrane TMP
P48051	Plasmamembrane TMP
P52429	Plasmamembrane TMP
P54764	Plasmamembrane TMP
P62079	Plasmamembrane TMP
Q00765	Plasmamembrane TMP
Q03431	Plasmamembrane TMP
Q04771	Plasmamembrane TMP
Q07075	Plasmamembrane TMP
Q07837	Plasmamembrane TMP
Q12908	Plasmamembrane TMP
Q13258	Plasmamembrane TMP
Q13491	Plasmamembrane TMP
Q13507	Plasmamembrane TMP
Q13705	Plasmamembrane TMP
Q14571	Plasmamembrane TMP
Q14573	Plasmamembrane TMP
Q14643	Plasmamembrane TMP
Q15080	Plasmamembrane TMP
Q15768	Plasmamembrane TMP
Q6IA17	Plasmamembrane TMP
Q6UX65	Plasmamembrane TMP
Q6UXD5	Plasmamembrane TMP
Q7Z403	Plasmamembrane TMP
Q86WA9	Plasmamembrane TMP
Q86XK7	Plasmamembrane TMP
Q8IWT1	Plasmamembrane TMP
Q8N6F1	Plasmamembrane TMP
Q8NAN2	Plasmamembrane TMP
Q92633	Plasmamembrane TMP
Q96PE1	Plasmamembrane TMP
Q96PX8	Plasmamembrane TMP
Q99466	Plasmamembrane TMP
Q9HBX9	Plasmamembrane TMP
Q9NR97	Plasmamembrane TMP
Q9NRD8	Plasmamembrane TMP
Q9NRJ7	Plasmamembrane TMP
Q9NYG8	Plasmamembrane TMP
Q9NZQ7	Plasmamembrane TMP
Q9P1Z3	Plasmamembrane TMP
Q9UGI6	Plasmamembrane TMP
Q9UIJ5	Plasmamembrane TMP
Q9UN73	Plasmamembrane TMP
Q9Y5L3	Plasmamembrane TMP
Q9Y5Y4	Plasmamembrane TMP
Q9Y5Y6	Plasmamembrane TMP
Q7Z2Z2	Unknown
Q9HCQ7	Unknown
