## Supplementary data files for "Phase-separating fusion proteins drive cancer by dysregulating transcription through ectopic condensates": background_210.tsv

P62745	Cytoskeleton
Q5JTW2	Cytoskeleton
Q8IYX3	Cytoskeleton
Q8WVV4	Cytoskeleton
Q9UGJ1	Cytoskeleton
Q9ULH1	Cytoskeleton
Q9Y2D8	Cytoskeleton
O75970	Cytosol
P60371	Cytosol
Q00994	Cytosol
Q01415	Cytosol
Q02108	Cytosol
Q08116	Cytosol
Q13613	Cytosol
Q16613	Cytosol
Q5TCH4	Cytosol
Q8IWZ3	Cytosol
Q9BYQ2	Cytosol
Q9H0M0	Cytosol
Q9P2Q2	Cytosol
Q9UBP9	Cytosol
O75807	ER
P05060	ER
P07108	ER
P35558	ER
Q7L775	ER
Q9H306	ER
Q9H8W4	ER
O43323	Extracellular
Q6UXB8	Extracellular
Q86Y38	Extracellular
Q92546	Golgi
Q9BQQ3	Golgi
P15514	Inner membrane TMP
Q9BSK2	Inner membrane TMP
Q9NV64	Inner membrane TMP
Q9BUP0	Mitochondrium
Q9H5Q4	Mitochondrium
Q9Y2R9	Mitochondrium
A8MZ59	Nucleus
O15042	Nucleus
O15535	Nucleus
O43365	Nucleus
O60684	Nucleus
O75360	Nucleus
O75603	Nucleus
O95201	Nucleus
O95619	Nucleus
O95777	Nucleus
O95935	Nucleus
P09525	Nucleus
P14653	Nucleus
P23771	Nucleus
P35453	Nucleus
P41162	Nucleus
P41222	Nucleus
P42695	Nucleus
P47902	Nucleus
P49005	Nucleus
P49335	Nucleus
P49756	Nucleus
P57052	Nucleus
P63146	Nucleus
P98179	Nucleus
Q00056	Nucleus
Q02086	Nucleus
Q08050	Nucleus
Q13115	Nucleus
Q13503	Nucleus
Q13562	Nucleus
Q13823	Nucleus
Q14863	Nucleus
Q14919	Nucleus
Q149N8	Nucleus
Q15007	Nucleus
Q15038	Nucleus
Q15050	Nucleus
Q15170	Nucleus
Q3KNV8	Nucleus
Q495C1	Nucleus
Q56P42	Nucleus
Q5SXM2	Nucleus
Q5SZQ8	Nucleus
Q5T6F2	Nucleus
Q6FHJ7	Nucleus
Q6ISB3	Nucleus
Q6NSI4	Nucleus
Q75QN2	Nucleus
Q7KZ85	Nucleus
Q7Z3Z4	Nucleus
Q86UD4	Nucleus
Q8IUE6	Nucleus
Q8IZU3	Nucleus
Q8NFW5	Nucleus
Q8NHW3	Nucleus
Q8NI36	Nucleus
Q8TBC5	Nucleus
Q8TBZ3	Nucleus
Q8TEX9	Nucleus
Q8WW38	Nucleus
Q8WWW0	Nucleus
Q8WXA9	Nucleus
Q96F45	Nucleus
Q96KR7	Nucleus
Q96NC0	Nucleus
Q96NG5	Nucleus
Q96NY9	Nucleus
Q99502	Nucleus
Q99638	Nucleus
Q99728	Nucleus
Q9BUL5	Nucleus
Q9BWF2	Nucleus
Q9BWU0	Nucleus
Q9BXY8	Nucleus
Q9GZU7	Nucleus
Q9GZV8	Nucleus
Q9H3R0	Nucleus
Q9H4L4	Nucleus
Q9H7X3	Nucleus
Q9HA38	Nucleus
Q9HBM6	Nucleus
Q9HCS7	Nucleus
Q9HCU9	Nucleus
Q9NPC8	Nucleus
Q9NQ55	Nucleus
Q9NQX0	Nucleus
Q9NQX1	Nucleus
Q9NR83	Nucleus
Q9NXW9	Nucleus
Q9NXX6	Nucleus
Q9NY61	Nucleus
Q9P2D1	Nucleus
Q9UBZ9	Nucleus
Q9UGP5	Nucleus
Q9UHH9	Nucleus
Q9UHV7	Nucleus
Q9UJA5	Nucleus
Q9UJW8	Nucleus
Q9ULI0	Nucleus
Q9ULV3	Nucleus
Q9Y570	Nucleus
Q9Y5R5	Nucleus
Q9Y5R6	Nucleus
O00268	Nucleus/cytoplasm shuttling
O00273	Nucleus/cytoplasm shuttling
O15055	Nucleus/cytoplasm shuttling
O15247	Nucleus/cytoplasm shuttling
O15264	Nucleus/cytoplasm shuttling
O60260	Nucleus/cytoplasm shuttling
O60701	Nucleus/cytoplasm shuttling
O60879	Nucleus/cytoplasm shuttling
O94875	Nucleus/cytoplasm shuttling
O94921	Nucleus/cytoplasm shuttling
O95163	Nucleus/cytoplasm shuttling
O95453	Nucleus/cytoplasm shuttling
O95931	Nucleus/cytoplasm shuttling
P01011	Nucleus/cytoplasm shuttling
P06493	Nucleus/cytoplasm shuttling
P12271	Nucleus/cytoplasm shuttling
P21912	Nucleus/cytoplasm shuttling
P21953	Nucleus/cytoplasm shuttling
P22059	Nucleus/cytoplasm shuttling
P24468	Nucleus/cytoplasm shuttling
P29597	Nucleus/cytoplasm shuttling
P30044	Nucleus/cytoplasm shuttling
P31944	Nucleus/cytoplasm shuttling
P35052	Nucleus/cytoplasm shuttling
P35579	Nucleus/cytoplasm shuttling
P35638	Nucleus/cytoplasm shuttling
P36873	Nucleus/cytoplasm shuttling
P36969	Nucleus/cytoplasm shuttling
P38646	Nucleus/cytoplasm shuttling
P42574	Nucleus/cytoplasm shuttling
P49427	Nucleus/cytoplasm shuttling
P49674	Nucleus/cytoplasm shuttling
P49773	Nucleus/cytoplasm shuttling
P49789	Nucleus/cytoplasm shuttling
P54821	Nucleus/cytoplasm shuttling
P55036	Nucleus/cytoplasm shuttling
P56279	Nucleus/cytoplasm shuttling
P62136	Nucleus/cytoplasm shuttling
P62829	Nucleus/cytoplasm shuttling
P62837	Nucleus/cytoplasm shuttling
P63279	Nucleus/cytoplasm shuttling
P78543	Nucleus/cytoplasm shuttling
P82970	Nucleus/cytoplasm shuttling
Q02078	Nucleus/cytoplasm shuttling
Q02446	Nucleus/cytoplasm shuttling
Q02790	Nucleus/cytoplasm shuttling
Q13045	Nucleus/cytoplasm shuttling
Q13098	Nucleus/cytoplasm shuttling
Q13490	Nucleus/cytoplasm shuttling
Q13568	Nucleus/cytoplasm shuttling
Q13609	Nucleus/cytoplasm shuttling
Q14541	Nucleus/cytoplasm shuttling
Q14671	Nucleus/cytoplasm shuttling
Q53HV7	Nucleus/cytoplasm shuttling
Q5FBB7	Nucleus/cytoplasm shuttling
Q5H9R7	Nucleus/cytoplasm shuttling
Q5TD94	Nucleus/cytoplasm shuttling
Q5VYS8	Nucleus/cytoplasm shuttling
Q6FI81	Nucleus/cytoplasm shuttling
Q6I9Y2	Nucleus/cytoplasm shuttling
Q6IPU0	Nucleus/cytoplasm shuttling
Q6IQ49	Nucleus/cytoplasm shuttling
Q8IXM2	Nucleus/cytoplasm shuttling
Q8IZQ1	Nucleus/cytoplasm shuttling
Q8N573	Nucleus/cytoplasm shuttling
Q8TDI0	Nucleus/cytoplasm shuttling
Q8TE49	Nucleus/cytoplasm shuttling
Q8TED0	Nucleus/cytoplasm shuttling
Q8WZ19	Nucleus/cytoplasm shuttling
Q92785	Nucleus/cytoplasm shuttling
Q92791	Nucleus/cytoplasm shuttling
Q96AH0	Nucleus/cytoplasm shuttling
Q96AZ1	Nucleus/cytoplasm shuttling
Q96CN5	Nucleus/cytoplasm shuttling
Q96DE5	Nucleus/cytoplasm shuttling
Q96DZ5	Nucleus/cytoplasm shuttling
Q96G75	Nucleus/cytoplasm shuttling
Q96IF1	Nucleus/cytoplasm shuttling
Q96LW7	Nucleus/cytoplasm shuttling
Q96RS0	Nucleus/cytoplasm shuttling
Q99567	Nucleus/cytoplasm shuttling
Q99743	Nucleus/cytoplasm shuttling
Q99829	Nucleus/cytoplasm shuttling
Q9BRG1	Nucleus/cytoplasm shuttling
Q9BRT2	Nucleus/cytoplasm shuttling
Q9BV57	Nucleus/cytoplasm shuttling
Q9BXS6	Nucleus/cytoplasm shuttling
Q9GZR1	Nucleus/cytoplasm shuttling
Q9H008	Nucleus/cytoplasm shuttling
Q9H223	Nucleus/cytoplasm shuttling
Q9H845	Nucleus/cytoplasm shuttling
Q9HB75	Nucleus/cytoplasm shuttling
Q9HCD5	Nucleus/cytoplasm shuttling
Q9HCS4	Nucleus/cytoplasm shuttling
Q9NV88	Nucleus/cytoplasm shuttling
Q9NX18	Nucleus/cytoplasm shuttling
Q9NYP9	Nucleus/cytoplasm shuttling
Q9P0W8	Nucleus/cytoplasm shuttling
Q9P286	Nucleus/cytoplasm shuttling
Q9P2Y5	Nucleus/cytoplasm shuttling
Q9UFD9	Nucleus/cytoplasm shuttling
Q9UH65	Nucleus/cytoplasm shuttling
Q9UHQ1	Nucleus/cytoplasm shuttling
Q9UI95	Nucleus/cytoplasm shuttling
Q9UJX3	Nucleus/cytoplasm shuttling
Q9UNM6	Nucleus/cytoplasm shuttling
Q9UQR1	Nucleus/cytoplasm shuttling
Q9Y4G2	Nucleus/cytoplasm shuttling
Q9Y6D6	Nucleus/cytoplasm shuttling
Q9Y6H1	Nucleus/cytoplasm shuttling
Q9Y6X0	Nucleus/cytoplasm shuttling
Q9Y6X8	Nucleus/cytoplasm shuttling
P13611	Other intracellular organelle
Q8IZ07	Other intracellular organelle
Q8N6C8	Other intracellular organelle
O75121	Plasmamembrane TMP
P01135	Plasmamembrane TMP
P05362	Plasmamembrane TMP
P08138	Plasmamembrane TMP
P08571	Plasmamembrane TMP
P11215	Plasmamembrane TMP
P11279	Plasmamembrane TMP
P16871	Plasmamembrane TMP
P25024	Plasmamembrane TMP
P27797	Plasmamembrane TMP
P35670	Plasmamembrane TMP
P41217	Plasmamembrane TMP
P47211	Plasmamembrane TMP
P49019	Plasmamembrane TMP
P49286	Plasmamembrane TMP
P56746	Plasmamembrane TMP
Q01629	Plasmamembrane TMP
Q03431	Plasmamembrane TMP
Q08174	Plasmamembrane TMP
Q09013	Plasmamembrane TMP
Q12981	Plasmamembrane TMP
Q13332	Plasmamembrane TMP
Q13349	Plasmamembrane TMP
Q13491	Plasmamembrane TMP
Q13591	Plasmamembrane TMP
Q15762	Plasmamembrane TMP
Q16880	Plasmamembrane TMP
Q5VST9	Plasmamembrane TMP
Q68CP4	Plasmamembrane TMP
Q6MZM0	Plasmamembrane TMP
Q6PIU1	Plasmamembrane TMP
Q6UWL6	Plasmamembrane TMP
Q6UXK2	Plasmamembrane TMP
Q75V66	Plasmamembrane TMP
Q7L1W4	Plasmamembrane TMP
Q8N4L2	Plasmamembrane TMP
Q8NHU3	Plasmamembrane TMP
Q8WTV0	Plasmamembrane TMP
Q8WUX1	Plasmamembrane TMP
Q8WWG9	Plasmamembrane TMP
Q8WXA8	Plasmamembrane TMP
Q8WXG9	Plasmamembrane TMP
Q96DB9	Plasmamembrane TMP
Q96FE5	Plasmamembrane TMP
Q99712	Plasmamembrane TMP
Q99946	Plasmamembrane TMP
Q9H255	Plasmamembrane TMP
Q9H2A7	Plasmamembrane TMP
Q9HCF6	Plasmamembrane TMP
Q9NPB9	Plasmamembrane TMP
Q9NUT2	Plasmamembrane TMP
Q9UHC6	Plasmamembrane TMP
Q9UNE0	Plasmamembrane TMP
Q9Y4D7	Plasmamembrane TMP
Q9Y5H9	Plasmamembrane TMP
Q9Y6L6	Plasmamembrane TMP
Q9Y6Q6	Plasmamembrane TMP
P86479	Unknown
Q0P5N6	Unknown
