## Supplementary data files for "Phase-separating fusion proteins drive cancer by dysregulating transcription through ectopic condensates": background_211.tsv

P07332	Cytoskeleton
P13535	Cytoskeleton
Q5JSP0	Cytoskeleton
Q6ZRV2	Cytoskeleton
Q96M29	Cytoskeleton
Q9BXF6	Cytoskeleton
Q9BYV2	Cytoskeleton
P31946	Cytosol
Q07617	Cytosol
Q16543	Cytosol
Q5JU85	Cytosol
Q6L8G8	Cytosol
Q6ZQW0	Cytosol
Q7Z478	Cytosol
Q86YM7	Cytosol
Q96KN8	Cytosol
Q9NRL3	Cytosol
Q9UMQ6	Cytosol
Q9UPR0	Cytosol
Q9Y239	Cytosol
Q9Y572	Cytosol
O00429	ER
O60613	ER
O95487	ER
P13987	ER
Q13017	ER
Q7L1T6	ER
Q8WUD1	ER
P00742	Extracellular
P08861	Extracellular
Q9ULZ1	Extracellular
Q5JTD0	Golgi
Q9Y587	Golgi
P10176	Inner membrane TMP
Q9NYP7	Inner membrane TMP
Q9P2W7	Inner membrane TMP
P14555	Mitochondrium
Q96CM8	Mitochondrium
Q9P0J1	Mitochondrium
A8MTQ0	Nucleus
A8MZ59	Nucleus
O00257	Nucleus
O00409	Nucleus
O15409	Nucleus
O15541	Nucleus
O43313	Nucleus
O43463	Nucleus
O60481	Nucleus
O75626	Nucleus
O75717	Nucleus
O75928	Nucleus
O94864	Nucleus
O95677	Nucleus
P07438	Nucleus
P09016	Nucleus
P0C0S8	Nucleus
P0DMW2	Nucleus
P10412	Nucleus
P16403	Nucleus
P17481	Nucleus
P18615	Nucleus
P19419	Nucleus
P21675	Nucleus
P25208	Nucleus
P25440	Nucleus
P27694	Nucleus
P31629	Nucleus
P31941	Nucleus
P33991	Nucleus
P40937	Nucleus
P40938	Nucleus
P43355	Nucleus
P49736	Nucleus
P50607	Nucleus
P52823	Nucleus
P52951	Nucleus
P55854	Nucleus
P57059	Nucleus
P57082	Nucleus
P59817	Nucleus
P61956	Nucleus
P61960	Nucleus
P61964	Nucleus
P78332	Nucleus
P80297	Nucleus
P82979	Nucleus
Q13765	Nucleus
Q14584	Nucleus
Q15061	Nucleus
Q15545	Nucleus
Q16527	Nucleus
Q32MQ0	Nucleus
Q6P2D8	Nucleus
Q6ZMS7	Nucleus
Q7L014	Nucleus
Q7Z5L9	Nucleus
Q86UP3	Nucleus
Q86WQ0	Nucleus
Q8IWS0	Nucleus
Q8IZQ8	Nucleus
Q8N165	Nucleus
Q8N5P1	Nucleus
Q8N895	Nucleus
Q8NAV1	Nucleus
Q8NI36	Nucleus
Q8TAX0	Nucleus
Q8TDG4	Nucleus
Q8TDP1	Nucleus
Q8TDR2	Nucleus
Q8WYK2	Nucleus
Q93074	Nucleus
Q969G3	Nucleus
Q96B01	Nucleus
Q96LW9	Nucleus
Q96PM9	Nucleus
Q96S65	Nucleus
Q9BWU0	Nucleus
Q9BYW2	Nucleus
Q9H0A0	Nucleus
Q9H2P0	Nucleus
Q9H334	Nucleus
Q9H4L4	Nucleus
Q9H4W6	Nucleus
Q9H4Z2	Nucleus
Q9HAZ1	Nucleus
Q9HCU8	Nucleus
Q9HDD0	Nucleus
Q9NP50	Nucleus
Q9NPC7	Nucleus
Q9NR83	Nucleus
Q9NRW3	Nucleus
Q9NTW7	Nucleus
Q9NUQ3	Nucleus
Q9NVM9	Nucleus
Q9NX70	Nucleus
Q9NXE8	Nucleus
Q9P0M6	Nucleus
Q9P2G9	Nucleus
Q9UIW0	Nucleus
Q9UJ78	Nucleus
Q9UPN9	Nucleus
Q9Y4A8	Nucleus
Q9Y5K1	Nucleus
O14818	Nucleus/cytoplasm shuttling
O43502	Nucleus/cytoplasm shuttling
O43683	Nucleus/cytoplasm shuttling
O60229	Nucleus/cytoplasm shuttling
O60264	Nucleus/cytoplasm shuttling
O60729	Nucleus/cytoplasm shuttling
O60826	Nucleus/cytoplasm shuttling
O75351	Nucleus/cytoplasm shuttling
O75449	Nucleus/cytoplasm shuttling
O75608	Nucleus/cytoplasm shuttling
O75716	Nucleus/cytoplasm shuttling
O77932	Nucleus/cytoplasm shuttling
O94806	Nucleus/cytoplasm shuttling
O95067	Nucleus/cytoplasm shuttling
O95251	Nucleus/cytoplasm shuttling
O96006	Nucleus/cytoplasm shuttling
P00326	Nucleus/cytoplasm shuttling
P03372	Nucleus/cytoplasm shuttling
P06401	Nucleus/cytoplasm shuttling
P08865	Nucleus/cytoplasm shuttling
P09067	Nucleus/cytoplasm shuttling
P09917	Nucleus/cytoplasm shuttling
P16104	Nucleus/cytoplasm shuttling
P16591	Nucleus/cytoplasm shuttling
P17066	Nucleus/cytoplasm shuttling
P17844	Nucleus/cytoplasm shuttling
P26651	Nucleus/cytoplasm shuttling
P28065	Nucleus/cytoplasm shuttling
P35226	Nucleus/cytoplasm shuttling
P41226	Nucleus/cytoplasm shuttling
P43034	Nucleus/cytoplasm shuttling
P46695	Nucleus/cytoplasm shuttling
P46937	Nucleus/cytoplasm shuttling
P48431	Nucleus/cytoplasm shuttling
P50135	Nucleus/cytoplasm shuttling
P50219	Nucleus/cytoplasm shuttling
P52739	Nucleus/cytoplasm shuttling
P53634	Nucleus/cytoplasm shuttling
P54368	Nucleus/cytoplasm shuttling
P54619	Nucleus/cytoplasm shuttling
P55197	Nucleus/cytoplasm shuttling
P57740	Nucleus/cytoplasm shuttling
P61599	Nucleus/cytoplasm shuttling
P68036	Nucleus/cytoplasm shuttling
P84098	Nucleus/cytoplasm shuttling
Q02410	Nucleus/cytoplasm shuttling
Q02750	Nucleus/cytoplasm shuttling
Q06945	Nucleus/cytoplasm shuttling
Q12933	Nucleus/cytoplasm shuttling
Q13501	Nucleus/cytoplasm shuttling
Q14164	Nucleus/cytoplasm shuttling
Q15008	Nucleus/cytoplasm shuttling
Q15366	Nucleus/cytoplasm shuttling
Q16760	Nucleus/cytoplasm shuttling
Q53GT1	Nucleus/cytoplasm shuttling
Q5F1R6	Nucleus/cytoplasm shuttling
Q66K74	Nucleus/cytoplasm shuttling
Q6DJT9	Nucleus/cytoplasm shuttling
Q6P587	Nucleus/cytoplasm shuttling
Q6P9B9	Nucleus/cytoplasm shuttling
Q7KZI7	Nucleus/cytoplasm shuttling
Q7L5D6	Nucleus/cytoplasm shuttling
Q7Z6E9	Nucleus/cytoplasm shuttling
Q7Z7B0	Nucleus/cytoplasm shuttling
Q86YF9	Nucleus/cytoplasm shuttling
Q8N163	Nucleus/cytoplasm shuttling
Q8N1N5	Nucleus/cytoplasm shuttling
Q8N371	Nucleus/cytoplasm shuttling
Q8N9V2	Nucleus/cytoplasm shuttling
Q8NFH3	Nucleus/cytoplasm shuttling
Q8TCY9	Nucleus/cytoplasm shuttling
Q8TEY7	Nucleus/cytoplasm shuttling
Q92499	Nucleus/cytoplasm shuttling
Q92833	Nucleus/cytoplasm shuttling
Q96BS2	Nucleus/cytoplasm shuttling
Q96CV9	Nucleus/cytoplasm shuttling
Q96N21	Nucleus/cytoplasm shuttling
Q96Q42	Nucleus/cytoplasm shuttling
Q96RU8	Nucleus/cytoplasm shuttling
Q96S16	Nucleus/cytoplasm shuttling
Q99757	Nucleus/cytoplasm shuttling
Q9BRG1	Nucleus/cytoplasm shuttling
Q9BRP8	Nucleus/cytoplasm shuttling
Q9BVN2	Nucleus/cytoplasm shuttling
Q9BWT1	Nucleus/cytoplasm shuttling
Q9BXL8	Nucleus/cytoplasm shuttling
Q9BZE2	Nucleus/cytoplasm shuttling
Q9BZG8	Nucleus/cytoplasm shuttling
Q9GZZ1	Nucleus/cytoplasm shuttling
Q9H211	Nucleus/cytoplasm shuttling
Q9H6R0	Nucleus/cytoplasm shuttling
Q9H8V3	Nucleus/cytoplasm shuttling
Q9H9Q2	Nucleus/cytoplasm shuttling
Q9HAW4	Nucleus/cytoplasm shuttling
Q9NP79	Nucleus/cytoplasm shuttling
Q9NRA0	Nucleus/cytoplasm shuttling
Q9NTG7	Nucleus/cytoplasm shuttling
Q9NZI7	Nucleus/cytoplasm shuttling
Q9P0K7	Nucleus/cytoplasm shuttling
Q9P2M4	Nucleus/cytoplasm shuttling
Q9UHB4	Nucleus/cytoplasm shuttling
Q9UHD9	Nucleus/cytoplasm shuttling
Q9UHP3	Nucleus/cytoplasm shuttling
Q9UJY5	Nucleus/cytoplasm shuttling
Q9UK99	Nucleus/cytoplasm shuttling
Q9UKG1	Nucleus/cytoplasm shuttling
Q9UKV3	Nucleus/cytoplasm shuttling
Q9UNS2	Nucleus/cytoplasm shuttling
Q9UQM7	Nucleus/cytoplasm shuttling
Q9Y2K1	Nucleus/cytoplasm shuttling
Q9Y4Y9	Nucleus/cytoplasm shuttling
Q9Y5K5	Nucleus/cytoplasm shuttling
Q15075	Other intracellular organelle
Q7Z3T8	Other intracellular organelle
Q96P53	Other intracellular organelle
A6NDV4	Plasmamembrane TMP
O14836	Plasmamembrane TMP
O14931	Plasmamembrane TMP
O15374	Plasmamembrane TMP
O94823	Plasmamembrane TMP
O95858	Plasmamembrane TMP
O95866	Plasmamembrane TMP
O95977	Plasmamembrane TMP
P06028	Plasmamembrane TMP
P07550	Plasmamembrane TMP
P08138	Plasmamembrane TMP
P10721	Plasmamembrane TMP
P10767	Plasmamembrane TMP
P11168	Plasmamembrane TMP
P14616	Plasmamembrane TMP
P15391	Plasmamembrane TMP
P16150	Plasmamembrane TMP
P21817	Plasmamembrane TMP
P27824	Plasmamembrane TMP
P28221	Plasmamembrane TMP
P34995	Plasmamembrane TMP
P41145	Plasmamembrane TMP
P43146	Plasmamembrane TMP
P48751	Plasmamembrane TMP
P49685	Plasmamembrane TMP
P50443	Plasmamembrane TMP
P51787	Plasmamembrane TMP
P52429	Plasmamembrane TMP
P58335	Plasmamembrane TMP
Q12879	Plasmamembrane TMP
Q12908	Plasmamembrane TMP
Q13433	Plasmamembrane TMP
Q14500	Plasmamembrane TMP
Q15363	Plasmamembrane TMP
Q15399	Plasmamembrane TMP
Q16647	Plasmamembrane TMP
Q5VT99	Plasmamembrane TMP
Q6UXK2	Plasmamembrane TMP
Q86WA9	Plasmamembrane TMP
Q86WV6	Plasmamembrane TMP
Q8TCQ1	Plasmamembrane TMP
Q8TCT8	Plasmamembrane TMP
Q8WXH0	Plasmamembrane TMP
Q92839	Plasmamembrane TMP
Q92953	Plasmamembrane TMP
Q96P65	Plasmamembrane TMP
Q99500	Plasmamembrane TMP
Q9BY07	Plasmamembrane TMP
Q9H6X2	Plasmamembrane TMP
Q9HBG7	Plasmamembrane TMP
Q9HDC9	Plasmamembrane TMP
Q9NS40	Plasmamembrane TMP
Q9NSD5	Plasmamembrane TMP
Q9ULX7	Plasmamembrane TMP
Q9Y336	Plasmamembrane TMP
Q9Y5I2	Plasmamembrane TMP
Q9Y6M5	Plasmamembrane TMP
P10265	Unknown
Q8TCD6	Unknown
