## Supplementary data files for "Phase-separating fusion proteins drive cancer by dysregulating transcription through ectopic condensates": background_212.tsv

A8MQ27	Cytoskeleton
P20929	Cytoskeleton
P26038	Cytoskeleton
P52198	Cytoskeleton
Q9C0F1	Cytoskeleton
Q9H2F9	Cytoskeleton
Q9NSN8	Cytoskeleton
P11234	Cytosol
Q13155	Cytosol
Q2TBA0	Cytosol
Q6UWE0	Cytosol
Q6ZRY4	Cytosol
Q8NBQ5	Cytosol
Q8WU79	Cytosol
Q969G5	Cytosol
Q96DR7	Cytosol
Q9UHJ6	Cytosol
Q9ULE0	Cytosol
Q9Y490	Cytosol
Q9Y520	Cytosol
Q9Y5Y2	Cytosol
O60704	ER
O95954	ER
Q15293	ER
Q5JPE7	ER
Q5NDL2	ER
Q9NRD1	ER
Q9Y2G5	ER
Q2UY09	Extracellular
Q9GZN4	Extracellular
Q9NS15	Extracellular
P84085	Golgi
Q6ICB4	Golgi
O95476	Inner membrane TMP
Q3YBM2	Inner membrane TMP
Q9GZR5	Inner membrane TMP
Q5T160	Mitochondrium
Q63ZY3	Mitochondrium
Q9Y277	Mitochondrium
O00257	Nucleus
O00358	Nucleus
O15479	Nucleus
O43257	Nucleus
O60941	Nucleus
O75150	Nucleus
O75152	Nucleus
O75312	Nucleus
O94761	Nucleus
O95238	Nucleus
O95983	Nucleus
P09429	Nucleus
P11308	Nucleus
P14652	Nucleus
P15622	Nucleus
P17036	Nucleus
P17542	Nucleus
P17676	Nucleus
P22670	Nucleus
P31274	Nucleus
P35250	Nucleus
P48378	Nucleus
P49005	Nucleus
P49715	Nucleus
P50221	Nucleus
P50750	Nucleus
P51814	Nucleus
P57086	Nucleus
Q02575	Nucleus
Q08170	Nucleus
Q14153	Nucleus
Q14684	Nucleus
Q15319	Nucleus
Q15714	Nucleus
Q16527	Nucleus
Q16566	Nucleus
Q3YBR2	Nucleus
Q4LDE5	Nucleus
Q5TA89	Nucleus
Q5U5Q3	Nucleus
Q5VTR2	Nucleus
Q68G74	Nucleus
Q6NSW7	Nucleus
Q6P2Q9	Nucleus
Q6STE5	Nucleus
Q6TGC4	Nucleus
Q6ZMT4	Nucleus
Q6ZW49	Nucleus
Q71DI3	Nucleus
Q7Z5L9	Nucleus
Q7Z6K1	Nucleus
Q7Z7C7	Nucleus
Q86U86	Nucleus
Q86XK3	Nucleus
Q86YC2	Nucleus
Q8HWS3	Nucleus
Q8IZC4	Nucleus
Q8N8E2	Nucleus
Q8NA77	Nucleus
Q8TD26	Nucleus
Q8WU10	Nucleus
Q8WVY7	Nucleus
Q8WXE1	Nucleus
Q969T9	Nucleus
Q96G21	Nucleus
Q96HA7	Nucleus
Q96JC9	Nucleus
Q96NC0	Nucleus
Q96PU4	Nucleus
Q96PV7	Nucleus
Q96ST2	Nucleus
Q96T49	Nucleus
Q99081	Nucleus
Q99453	Nucleus
Q99590	Nucleus
Q99638	Nucleus
Q9BTP7	Nucleus
Q9BY42	Nucleus
Q9BYE7	Nucleus
Q9H160	Nucleus
Q9H2F5	Nucleus
Q9H2H8	Nucleus
Q9H8H0	Nucleus
Q9H9B1	Nucleus
Q9NR30	Nucleus
Q9NVH2	Nucleus
Q9NVU7	Nucleus
Q9NX65	Nucleus
Q9NX70	Nucleus
Q9NYW8	Nucleus
Q9NZL3	Nucleus
Q9NZP6	Nucleus
Q9UBC1	Nucleus
Q9UBE0	Nucleus
Q9UFB7	Nucleus
Q9UFW8	Nucleus
Q9UJU5	Nucleus
Q9UJW8	Nucleus
Q9UN79	Nucleus
Q9UQR0	Nucleus
Q9Y2M2	Nucleus
Q9Y2P0	Nucleus
Q9Y2U9	Nucleus
Q9Y5A6	Nucleus
A0AVK6	Nucleus/cytoplasm shuttling
O00167	Nucleus/cytoplasm shuttling
O14558	Nucleus/cytoplasm shuttling
O15160	Nucleus/cytoplasm shuttling
O15523	Nucleus/cytoplasm shuttling
O15553	Nucleus/cytoplasm shuttling
O43524	Nucleus/cytoplasm shuttling
O60237	Nucleus/cytoplasm shuttling
O60826	Nucleus/cytoplasm shuttling
O60921	Nucleus/cytoplasm shuttling
O75362	Nucleus/cytoplasm shuttling
O75689	Nucleus/cytoplasm shuttling
O76027	Nucleus/cytoplasm shuttling
O76039	Nucleus/cytoplasm shuttling
O95361	Nucleus/cytoplasm shuttling
O95989	Nucleus/cytoplasm shuttling
O96007	Nucleus/cytoplasm shuttling
P09067	Nucleus/cytoplasm shuttling
P0C5Z0	Nucleus/cytoplasm shuttling
P10070	Nucleus/cytoplasm shuttling
P14373	Nucleus/cytoplasm shuttling
P14923	Nucleus/cytoplasm shuttling
P15531	Nucleus/cytoplasm shuttling
P17252	Nucleus/cytoplasm shuttling
P19086	Nucleus/cytoplasm shuttling
P26232	Nucleus/cytoplasm shuttling
P28838	Nucleus/cytoplasm shuttling
P30041	Nucleus/cytoplasm shuttling
P31040	Nucleus/cytoplasm shuttling
P34932	Nucleus/cytoplasm shuttling
P38606	Nucleus/cytoplasm shuttling
P40763	Nucleus/cytoplasm shuttling
P41208	Nucleus/cytoplasm shuttling
P42338	Nucleus/cytoplasm shuttling
P46060	Nucleus/cytoplasm shuttling
P46695	Nucleus/cytoplasm shuttling
P49790	Nucleus/cytoplasm shuttling
P51843	Nucleus/cytoplasm shuttling
P52564	Nucleus/cytoplasm shuttling
P53396	Nucleus/cytoplasm shuttling
P55197	Nucleus/cytoplasm shuttling
P55795	Nucleus/cytoplasm shuttling
P60510	Nucleus/cytoplasm shuttling
P62140	Nucleus/cytoplasm shuttling
P63279	Nucleus/cytoplasm shuttling
Q00535	Nucleus/cytoplasm shuttling
Q00653	Nucleus/cytoplasm shuttling
Q05639	Nucleus/cytoplasm shuttling
Q13033	Nucleus/cytoplasm shuttling
Q13107	Nucleus/cytoplasm shuttling
Q13137	Nucleus/cytoplasm shuttling
Q13200	Nucleus/cytoplasm shuttling
Q13352	Nucleus/cytoplasm shuttling
Q13362	Nucleus/cytoplasm shuttling
Q14140	Nucleus/cytoplasm shuttling
Q14587	Nucleus/cytoplasm shuttling
Q15633	Nucleus/cytoplasm shuttling
Q15834	Nucleus/cytoplasm shuttling
Q15847	Nucleus/cytoplasm shuttling
Q16875	Nucleus/cytoplasm shuttling
Q32P44	Nucleus/cytoplasm shuttling
Q4G0J3	Nucleus/cytoplasm shuttling
Q53EL6	Nucleus/cytoplasm shuttling
Q58WW2	Nucleus/cytoplasm shuttling
Q5JR59	Nucleus/cytoplasm shuttling
Q5T7V8	Nucleus/cytoplasm shuttling
Q5TD94	Nucleus/cytoplasm shuttling
Q68DA7	Nucleus/cytoplasm shuttling
Q6IEG0	Nucleus/cytoplasm shuttling
Q6P1J9	Nucleus/cytoplasm shuttling
Q6PIY7	Nucleus/cytoplasm shuttling
Q7L2Z9	Nucleus/cytoplasm shuttling
Q86SG3	Nucleus/cytoplasm shuttling
Q86UW7	Nucleus/cytoplasm shuttling
Q8IXM2	Nucleus/cytoplasm shuttling
Q8IY92	Nucleus/cytoplasm shuttling
Q8IYW5	Nucleus/cytoplasm shuttling
Q8N752	Nucleus/cytoplasm shuttling
Q8NAG6	Nucleus/cytoplasm shuttling
Q92696	Nucleus/cytoplasm shuttling
Q92989	Nucleus/cytoplasm shuttling
Q93079	Nucleus/cytoplasm shuttling
Q96BR1	Nucleus/cytoplasm shuttling
Q96DE5	Nucleus/cytoplasm shuttling
Q96JB5	Nucleus/cytoplasm shuttling
Q96RS0	Nucleus/cytoplasm shuttling
Q96RU7	Nucleus/cytoplasm shuttling
Q99717	Nucleus/cytoplasm shuttling
Q99814	Nucleus/cytoplasm shuttling
Q99873	Nucleus/cytoplasm shuttling
Q9BQ90	Nucleus/cytoplasm shuttling
Q9BV47	Nucleus/cytoplasm shuttling
Q9BY43	Nucleus/cytoplasm shuttling
Q9BZI7	Nucleus/cytoplasm shuttling
Q9H5Z6	Nucleus/cytoplasm shuttling
Q9H7B4	Nucleus/cytoplasm shuttling
Q9H7D7	Nucleus/cytoplasm shuttling
Q9NWD9	Nucleus/cytoplasm shuttling
Q9NYA1	Nucleus/cytoplasm shuttling
Q9NYP9	Nucleus/cytoplasm shuttling
Q9UBN7	Nucleus/cytoplasm shuttling
Q9UBQ5	Nucleus/cytoplasm shuttling
Q9UBZ4	Nucleus/cytoplasm shuttling
Q9UDY2	Nucleus/cytoplasm shuttling
Q9UGP4	Nucleus/cytoplasm shuttling
Q9UHP3	Nucleus/cytoplasm shuttling
Q9ULU4	Nucleus/cytoplasm shuttling
Q9Y2Z0	Nucleus/cytoplasm shuttling
Q9Y3D9	Nucleus/cytoplasm shuttling
Q9Y3T9	Nucleus/cytoplasm shuttling
Q9Y696	Nucleus/cytoplasm shuttling
Q9Y6A4	Nucleus/cytoplasm shuttling
Q15811	Other intracellular organelle
Q7L591	Other intracellular organelle
Q9UPW8	Other intracellular organelle
O14669	Plasmamembrane TMP
O43424	Plasmamembrane TMP
O60669	Plasmamembrane TMP
O60894	Plasmamembrane TMP
O75074	Plasmamembrane TMP
O75185	Plasmamembrane TMP
O75311	Plasmamembrane TMP
O95907	Plasmamembrane TMP
P07307	Plasmamembrane TMP
P07766	Plasmamembrane TMP
P08913	Plasmamembrane TMP
P08922	Plasmamembrane TMP
P10643	Plasmamembrane TMP
P13765	Plasmamembrane TMP
P16471	Plasmamembrane TMP
P19235	Plasmamembrane TMP
P22460	Plasmamembrane TMP
P24530	Plasmamembrane TMP
P25063	Plasmamembrane TMP
P30559	Plasmamembrane TMP
P30874	Plasmamembrane TMP
P31431	Plasmamembrane TMP
P34969	Plasmamembrane TMP
P35367	Plasmamembrane TMP
P42261	Plasmamembrane TMP
P42262	Plasmamembrane TMP
P50443	Plasmamembrane TMP
P51512	Plasmamembrane TMP
P51841	Plasmamembrane TMP
P56539	Plasmamembrane TMP
P56557	Plasmamembrane TMP
P62955	Plasmamembrane TMP
P78508	Plasmamembrane TMP
P78536	Plasmamembrane TMP
Q06432	Plasmamembrane TMP
Q08462	Plasmamembrane TMP
Q13571	Plasmamembrane TMP
Q15399	Plasmamembrane TMP
Q16620	Plasmamembrane TMP
Q16853	Plasmamembrane TMP
Q2Y0W8	Plasmamembrane TMP
Q504Y0	Plasmamembrane TMP
Q6DN72	Plasmamembrane TMP
Q7RTX7	Plasmamembrane TMP
Q86XK7	Plasmamembrane TMP
Q8IWK6	Plasmamembrane TMP
Q8TDS4	Plasmamembrane TMP
Q96F46	Plasmamembrane TMP
Q9BPV8	Plasmamembrane TMP
Q9BUF7	Plasmamembrane TMP
Q9BV23	Plasmamembrane TMP
Q9H6L2	Plasmamembrane TMP
Q9NRM0	Plasmamembrane TMP
Q9UBY5	Plasmamembrane TMP
Q9UJA9	Plasmamembrane TMP
Q9UKZ4	Plasmamembrane TMP
Q9UM73	Plasmamembrane TMP
O95886	Unknown
Q8NA82	Unknown
