## Supplementary data files for "Phase-separating fusion proteins drive cancer by dysregulating transcription through ectopic condensates": background_213.tsv

O43822	Cytoskeleton
P10916	Cytoskeleton
P49368	Cytoskeleton
P63172	Cytoskeleton
Q01484	Cytoskeleton
Q7LC44	Cytoskeleton
Q9BYV2	Cytoskeleton
A6NIH7	Cytosol
O60447	Cytosol
O95837	Cytosol
P12277	Cytosol
P51157	Cytosol
P58753	Cytosol
Q7RTU4	Cytosol
Q86WG5	Cytosol
Q8N5Z5	Cytosol
Q96FZ2	Cytosol
Q96HP0	Cytosol
Q9H8Y5	Cytosol
Q9NRF8	Cytosol
Q9ULP9	Cytosol
O00429	ER
O95972	ER
P02654	ER
Q5S007	ER
Q6ZNE5	ER
Q8NBK3	ER
Q9BS26	ER
P01700	Extracellular
P06312	Extracellular
P08572	Extracellular
O76081	Golgi
Q9UNA3	Golgi
P03923	Inner membrane TMP
P57057	Inner membrane TMP
Q8TED1	Inner membrane TMP
O15228	Mitochondrium
P27144	Mitochondrium
Q96I99	Mitochondrium
A6NHR9	Nucleus
A8K8V0	Nucleus
O00148	Nucleus
O00482	Nucleus
O14717	Nucleus
O14770	Nucleus
O14771	Nucleus
O15353	Nucleus
O15381	Nucleus
O43293	Nucleus
O60812	Nucleus
O75312	Nucleus
O75400	Nucleus
O75533	Nucleus
O75817	Nucleus
O96028	Nucleus
P04198	Nucleus
P09234	Nucleus
P09651	Nucleus
P0C7P3	Nucleus
P14921	Nucleus
P16519	Nucleus
P17021	Nucleus
P35249	Nucleus
P35659	Nucleus
P38935	Nucleus
P40425	Nucleus
P43351	Nucleus
P46063	Nucleus
P49918	Nucleus
P50549	Nucleus
P52756	Nucleus
P55209	Nucleus
P57071	Nucleus
P78316	Nucleus
P98168	Nucleus
Q03923	Nucleus
Q08945	Nucleus
Q13619	Nucleus
Q14585	Nucleus
Q14995	Nucleus
Q15424	Nucleus
Q15906	Nucleus
Q4ZG55	Nucleus
Q5FWF4	Nucleus
Q5QJE6	Nucleus
Q68E01	Nucleus
Q6B0I6	Nucleus
Q6PRD7	Nucleus
Q6XD76	Nucleus
Q86U86	Nucleus
Q86Y26	Nucleus
Q8IUM7	Nucleus
Q8IVL1	Nucleus
Q8IWE4	Nucleus
Q8IX07	Nucleus
Q8N1L9	Nucleus
Q8NDT2	Nucleus
Q8TAX0	Nucleus
Q8TD26	Nucleus
Q8WV16	Nucleus
Q8WVV9	Nucleus
Q8WWZ8	Nucleus
Q8WXE1	Nucleus
Q92522	Nucleus
Q92541	Nucleus
Q92564	Nucleus
Q92826	Nucleus
Q96CK0	Nucleus
Q96HA7	Nucleus
Q96MG7	Nucleus
Q96QT6	Nucleus
Q96RJ6	Nucleus
Q96RT1	Nucleus
Q96T21	Nucleus
Q99684	Nucleus
Q99853	Nucleus
Q9BQF6	Nucleus
Q9BS34	Nucleus
Q9BUE0	Nucleus
Q9BWJ5	Nucleus
Q9BWX5	Nucleus
Q9BYH8	Nucleus
Q9BZS1	Nucleus
Q9C0A6	Nucleus
Q9H0G5	Nucleus
Q9H6W3	Nucleus
Q9H7B2	Nucleus
Q9H944	Nucleus
Q9HCI7	Nucleus
Q9NP66	Nucleus
Q9NV31	Nucleus
Q9P2W1	Nucleus
Q9UBX0	Nucleus
Q9UHC1	Nucleus
Q9UMR2	Nucleus
Q9UNA4	Nucleus
Q9Y2G9	Nucleus
Q9Y2U9	Nucleus
Q9Y388	Nucleus
Q9Y580	Nucleus
Q9Y5B9	Nucleus
Q9Y5N6	Nucleus
Q9Y620	Nucleus
A9UHW6	Nucleus/cytoplasm shuttling
O00141	Nucleus/cytoplasm shuttling
O00291	Nucleus/cytoplasm shuttling
O14656	Nucleus/cytoplasm shuttling
O14929	Nucleus/cytoplasm shuttling
O15234	Nucleus/cytoplasm shuttling
O15392	Nucleus/cytoplasm shuttling
O15534	Nucleus/cytoplasm shuttling
O43290	Nucleus/cytoplasm shuttling
O43396	Nucleus/cytoplasm shuttling
O43542	Nucleus/cytoplasm shuttling
O43665	Nucleus/cytoplasm shuttling
O60563	Nucleus/cytoplasm shuttling
O60711	Nucleus/cytoplasm shuttling
O75638	Nucleus/cytoplasm shuttling
O95831	Nucleus/cytoplasm shuttling
O95997	Nucleus/cytoplasm shuttling
P00325	Nucleus/cytoplasm shuttling
P03372	Nucleus/cytoplasm shuttling
P06702	Nucleus/cytoplasm shuttling
P06744	Nucleus/cytoplasm shuttling
P09211	Nucleus/cytoplasm shuttling
P09936	Nucleus/cytoplasm shuttling
P0C5Y9	Nucleus/cytoplasm shuttling
P20618	Nucleus/cytoplasm shuttling
P25705	Nucleus/cytoplasm shuttling
P26651	Nucleus/cytoplasm shuttling
P35354	Nucleus/cytoplasm shuttling
P35869	Nucleus/cytoplasm shuttling
P41002	Nucleus/cytoplasm shuttling
P46783	Nucleus/cytoplasm shuttling
P48556	Nucleus/cytoplasm shuttling
P49427	Nucleus/cytoplasm shuttling
P49720	Nucleus/cytoplasm shuttling
P52564	Nucleus/cytoplasm shuttling
P53778	Nucleus/cytoplasm shuttling
P56192	Nucleus/cytoplasm shuttling
P61289	Nucleus/cytoplasm shuttling
P62249	Nucleus/cytoplasm shuttling
P62269	Nucleus/cytoplasm shuttling
P62316	Nucleus/cytoplasm shuttling
P62701	Nucleus/cytoplasm shuttling
P78417	Nucleus/cytoplasm shuttling
P78563	Nucleus/cytoplasm shuttling
Q12792	Nucleus/cytoplasm shuttling
Q13868	Nucleus/cytoplasm shuttling
Q14653	Nucleus/cytoplasm shuttling
Q14686	Nucleus/cytoplasm shuttling
Q15834	Nucleus/cytoplasm shuttling
Q29RF7	Nucleus/cytoplasm shuttling
Q5JTJ3	Nucleus/cytoplasm shuttling
Q6IQ20	Nucleus/cytoplasm shuttling
Q6P3S1	Nucleus/cytoplasm shuttling
Q6PI77	Nucleus/cytoplasm shuttling
Q7Z4I7	Nucleus/cytoplasm shuttling
Q7Z6B0	Nucleus/cytoplasm shuttling
Q7Z6Z7	Nucleus/cytoplasm shuttling
Q86UE8	Nucleus/cytoplasm shuttling
Q8IWX8	Nucleus/cytoplasm shuttling
Q8IY22	Nucleus/cytoplasm shuttling
Q8IYT4	Nucleus/cytoplasm shuttling
Q8N7C3	Nucleus/cytoplasm shuttling
Q8NA72	Nucleus/cytoplasm shuttling
Q8NCD3	Nucleus/cytoplasm shuttling
Q8NI77	Nucleus/cytoplasm shuttling
Q8TBZ6	Nucleus/cytoplasm shuttling
Q8WXE9	Nucleus/cytoplasm shuttling
Q8WYA6	Nucleus/cytoplasm shuttling
Q92547	Nucleus/cytoplasm shuttling
Q92748	Nucleus/cytoplasm shuttling
Q92890	Nucleus/cytoplasm shuttling
Q969M7	Nucleus/cytoplasm shuttling
Q96BH1	Nucleus/cytoplasm shuttling
Q96FI4	Nucleus/cytoplasm shuttling
Q96JP0	Nucleus/cytoplasm shuttling
Q96P48	Nucleus/cytoplasm shuttling
Q96Q42	Nucleus/cytoplasm shuttling
Q96RR4	Nucleus/cytoplasm shuttling
Q96T66	Nucleus/cytoplasm shuttling
Q99417	Nucleus/cytoplasm shuttling
Q99829	Nucleus/cytoplasm shuttling
Q99956	Nucleus/cytoplasm shuttling
Q9BUL9	Nucleus/cytoplasm shuttling
Q9BUP3	Nucleus/cytoplasm shuttling
Q9BWC9	Nucleus/cytoplasm shuttling
Q9BZF9	Nucleus/cytoplasm shuttling
Q9H223	Nucleus/cytoplasm shuttling
Q9H3F6	Nucleus/cytoplasm shuttling
Q9H773	Nucleus/cytoplasm shuttling
Q9HAU5	Nucleus/cytoplasm shuttling
Q9HC77	Nucleus/cytoplasm shuttling
Q9HC98	Nucleus/cytoplasm shuttling
Q9HCM1	Nucleus/cytoplasm shuttling
Q9HD15	Nucleus/cytoplasm shuttling
Q9NNW5	Nucleus/cytoplasm shuttling
Q9NR21	Nucleus/cytoplasm shuttling
Q9NTM9	Nucleus/cytoplasm shuttling
Q9NUL3	Nucleus/cytoplasm shuttling
Q9NZN4	Nucleus/cytoplasm shuttling
Q9P1Y5	Nucleus/cytoplasm shuttling
Q9UBP0	Nucleus/cytoplasm shuttling
Q9UBW7	Nucleus/cytoplasm shuttling
Q9UIK4	Nucleus/cytoplasm shuttling
Q9UIV1	Nucleus/cytoplasm shuttling
Q9UKK3	Nucleus/cytoplasm shuttling
Q9UL16	Nucleus/cytoplasm shuttling
Q9UL33	Nucleus/cytoplasm shuttling
Q9UMX0	Nucleus/cytoplasm shuttling
Q9UMX1	Nucleus/cytoplasm shuttling
Q9UP83	Nucleus/cytoplasm shuttling
Q9Y6D6	Nucleus/cytoplasm shuttling
Q9Y6P5	Nucleus/cytoplasm shuttling
A5PKW4	Other intracellular organelle
P01308	Other intracellular organelle
Q5MNZ6	Other intracellular organelle
O94886	Plasmamembrane TMP
O95832	Plasmamembrane TMP
P01135	Plasmamembrane TMP
P03999	Plasmamembrane TMP
P05362	Plasmamembrane TMP
P08069	Plasmamembrane TMP
P08912	Plasmamembrane TMP
P0DTU3	Plasmamembrane TMP
P11021	Plasmamembrane TMP
P17787	Plasmamembrane TMP
P17948	Plasmamembrane TMP
P19526	Plasmamembrane TMP
P21579	Plasmamembrane TMP
P21728	Plasmamembrane TMP
P21754	Plasmamembrane TMP
P40189	Plasmamembrane TMP
P40198	Plasmamembrane TMP
P40967	Plasmamembrane TMP
P41181	Plasmamembrane TMP
P43681	Plasmamembrane TMP
P46092	Plasmamembrane TMP
P57087	Plasmamembrane TMP
P57679	Plasmamembrane TMP
Q12791	Plasmamembrane TMP
Q12797	Plasmamembrane TMP
Q15109	Plasmamembrane TMP
Q29983	Plasmamembrane TMP
Q5I7T1	Plasmamembrane TMP
Q5VV43	Plasmamembrane TMP
Q6GTX8	Plasmamembrane TMP
Q6RW13	Plasmamembrane TMP
Q7L0J3	Plasmamembrane TMP
Q86UE6	Plasmamembrane TMP
Q86YL7	Plasmamembrane TMP
Q8IW00	Plasmamembrane TMP
Q8N1N2	Plasmamembrane TMP
Q8N6F1	Plasmamembrane TMP
Q8NFA2	Plasmamembrane TMP
Q8NFZ3	Plasmamembrane TMP
Q8WVQ1	Plasmamembrane TMP
Q8WXS5	Plasmamembrane TMP
Q92729	Plasmamembrane TMP
Q92736	Plasmamembrane TMP
Q96FV3	Plasmamembrane TMP
Q99946	Plasmamembrane TMP
Q9BXP2	Plasmamembrane TMP
Q9BZG2	Plasmamembrane TMP
Q9GZQ4	Plasmamembrane TMP
Q9H0U3	Plasmamembrane TMP
Q9H244	Plasmamembrane TMP
Q9H4D0	Plasmamembrane TMP
Q9NP58	Plasmamembrane TMP
Q9NR61	Plasmamembrane TMP
Q9NZH0	Plasmamembrane TMP
Q9UBG0	Plasmamembrane TMP
Q9UIJ5	Plasmamembrane TMP
Q9Y3E0	Plasmamembrane TMP
P42331	Unknown
Q9Y5W5	Unknown
