## Supplementary data files for "Phase-separating fusion proteins drive cancer by dysregulating transcription through ectopic condensates": background_214.tsv

O15020	Cytoskeleton
P10916	Cytoskeleton
P49354	Cytoskeleton
P63316	Cytoskeleton
Q14204	Cytoskeleton
Q7Z4S6	Cytoskeleton
Q9NXB0	Cytoskeleton
O75061	Cytosol
O75348	Cytosol
P11086	Cytosol
P17516	Cytosol
P26371	Cytosol
P63211	Cytosol
Q13470	Cytosol
Q17RB8	Cytosol
Q5XKE5	Cytosol
Q6B8I1	Cytosol
Q8IUD6	Cytosol
Q9P021	Cytosol
Q9P2W3	Cytosol
Q9ULA0	Cytosol
O00429	ER
O95487	ER
P52961	ER
Q02928	ER
Q13217	ER
Q96JX3	ER
Q9BRR6	ER
P83105	Extracellular
Q8IXL6	Extracellular
Q92563	Extracellular
Q14CX7	Golgi
Q9H4A5	Golgi
Q9NYG2	Inner membrane TMP
Q9UGP8	Inner membrane TMP
Q9Y385	Inner membrane TMP
P12081	Mitochondrium
P52888	Mitochondrium
P54868	Mitochondrium
O00257	Nucleus
O00488	Nucleus
O43660	Nucleus
O75293	Nucleus
O75603	Nucleus
O75691	Nucleus
O95983	Nucleus
P05412	Nucleus
P0C7P3	Nucleus
P0C7X2	Nucleus
P12544	Nucleus
P15918	Nucleus
P17021	Nucleus
P17480	Nucleus
P23025	Nucleus
P25490	Nucleus
P31314	Nucleus
P32243	Nucleus
P35453	Nucleus
P35711	Nucleus
P39900	Nucleus
P41161	Nucleus
P41223	Nucleus
P49711	Nucleus
P49736	Nucleus
P49760	Nucleus
P53567	Nucleus
P56182	Nucleus
P57052	Nucleus
P59046	Nucleus
P61371	Nucleus
P78332	Nucleus
Q02447	Nucleus
Q03933	Nucleus
Q06546	Nucleus
Q10587	Nucleus
Q12874	Nucleus
Q13148	Nucleus
Q14192	Nucleus
Q14566	Nucleus
Q15545	Nucleus
Q15554	Nucleus
Q56P03	Nucleus
Q5H9F3	Nucleus
Q5QJE6	Nucleus
Q5T481	Nucleus
Q5VT52	Nucleus
Q68E01	Nucleus
Q6PI98	Nucleus
Q75WM6	Nucleus
Q7L5A3	Nucleus
Q86UQ8	Nucleus
Q86YP4	Nucleus
Q8IUX4	Nucleus
Q8IY37	Nucleus
Q8N2W9	Nucleus
Q8N635	Nucleus
Q8N7U7	Nucleus
Q8N8Q3	Nucleus
Q8N9N2	Nucleus
Q8NBZ0	Nucleus
Q8NDX5	Nucleus
Q8TBJ5	Nucleus
Q8TF63	Nucleus
Q8WXE1	Nucleus
Q8WYA1	Nucleus
Q969X6	Nucleus
Q96EG3	Nucleus
Q96HR8	Nucleus
Q96S65	Nucleus
Q99453	Nucleus
Q99733	Nucleus
Q9BRS8	Nucleus
Q9BTD8	Nucleus
Q9BTT0	Nucleus
Q9BUL5	Nucleus
Q9BYE7	Nucleus
Q9H112	Nucleus
Q9H2F5	Nucleus
Q9H2X6	Nucleus
Q9H808	Nucleus
Q9H9F9	Nucleus
Q9NR30	Nucleus
Q9NUW8	Nucleus
Q9NVM9	Nucleus
Q9NYD6	Nucleus
Q9P0R6	Nucleus
Q9P2T0	Nucleus
Q9UBC3	Nucleus
Q9UBD0	Nucleus
Q9UDW3	Nucleus
Q9UGU5	Nucleus
Q9UHY1	Nucleus
Q9UIA9	Nucleus
Q9UIF7	Nucleus
Q9UKI8	Nucleus
Q9ULK4	Nucleus
Q9ULM3	Nucleus
Q9UMN6	Nucleus
Q9UQ88	Nucleus
Q9Y232	Nucleus
Q9Y458	Nucleus
Q9Y4W2	Nucleus
Q9Y692	Nucleus
O00499	Nucleus/cytoplasm shuttling
O43395	Nucleus/cytoplasm shuttling
O60264	Nucleus/cytoplasm shuttling
O60292	Nucleus/cytoplasm shuttling
O60826	Nucleus/cytoplasm shuttling
O60869	Nucleus/cytoplasm shuttling
O60879	Nucleus/cytoplasm shuttling
O75419	Nucleus/cytoplasm shuttling
O75600	Nucleus/cytoplasm shuttling
O95571	Nucleus/cytoplasm shuttling
O95704	Nucleus/cytoplasm shuttling
O95931	Nucleus/cytoplasm shuttling
P01011	Nucleus/cytoplasm shuttling
P02545	Nucleus/cytoplasm shuttling
P10636	Nucleus/cytoplasm shuttling
P13798	Nucleus/cytoplasm shuttling
P14174	Nucleus/cytoplasm shuttling
P15121	Nucleus/cytoplasm shuttling
P17980	Nucleus/cytoplasm shuttling
P21912	Nucleus/cytoplasm shuttling
P21953	Nucleus/cytoplasm shuttling
P22314	Nucleus/cytoplasm shuttling
P23528	Nucleus/cytoplasm shuttling
P26373	Nucleus/cytoplasm shuttling
P29373	Nucleus/cytoplasm shuttling
P29558	Nucleus/cytoplasm shuttling
P33993	Nucleus/cytoplasm shuttling
P34947	Nucleus/cytoplasm shuttling
P41002	Nucleus/cytoplasm shuttling
P42224	Nucleus/cytoplasm shuttling
P42694	Nucleus/cytoplasm shuttling
P50461	Nucleus/cytoplasm shuttling
P51116	Nucleus/cytoplasm shuttling
P53355	Nucleus/cytoplasm shuttling
P53667	Nucleus/cytoplasm shuttling
P54257	Nucleus/cytoplasm shuttling
P60510	Nucleus/cytoplasm shuttling
P61201	Nucleus/cytoplasm shuttling
P61764	Nucleus/cytoplasm shuttling
P62316	Nucleus/cytoplasm shuttling
P62826	Nucleus/cytoplasm shuttling
P68104	Nucleus/cytoplasm shuttling
Q08211	Nucleus/cytoplasm shuttling
Q08J23	Nucleus/cytoplasm shuttling
Q13243	Nucleus/cytoplasm shuttling
Q14257	Nucleus/cytoplasm shuttling
Q14562	Nucleus/cytoplasm shuttling
Q14974	Nucleus/cytoplasm shuttling
Q15008	Nucleus/cytoplasm shuttling
Q15029	Nucleus/cytoplasm shuttling
Q15369	Nucleus/cytoplasm shuttling
Q15788	Nucleus/cytoplasm shuttling
Q16665	Nucleus/cytoplasm shuttling
Q4LE39	Nucleus/cytoplasm shuttling
Q5D1E8	Nucleus/cytoplasm shuttling
Q5FBB7	Nucleus/cytoplasm shuttling
Q5T7W0	Nucleus/cytoplasm shuttling
Q5TD94	Nucleus/cytoplasm shuttling
Q5VZK9	Nucleus/cytoplasm shuttling
Q6PF06	Nucleus/cytoplasm shuttling
Q6PGQ7	Nucleus/cytoplasm shuttling
Q6PI77	Nucleus/cytoplasm shuttling
Q7L5D6	Nucleus/cytoplasm shuttling
Q7Z465	Nucleus/cytoplasm shuttling
Q7Z4H7	Nucleus/cytoplasm shuttling
Q7Z569	Nucleus/cytoplasm shuttling
Q86V97	Nucleus/cytoplasm shuttling
Q8IV53	Nucleus/cytoplasm shuttling
Q8N1F7	Nucleus/cytoplasm shuttling
Q8N3J3	Nucleus/cytoplasm shuttling
Q8N9B5	Nucleus/cytoplasm shuttling
Q8NCR6	Nucleus/cytoplasm shuttling
Q8NFD5	Nucleus/cytoplasm shuttling
Q8NHV4	Nucleus/cytoplasm shuttling
Q8TDI0	Nucleus/cytoplasm shuttling
Q8TF01	Nucleus/cytoplasm shuttling
Q8WVN8	Nucleus/cytoplasm shuttling
Q92547	Nucleus/cytoplasm shuttling
Q92995	Nucleus/cytoplasm shuttling
Q96F44	Nucleus/cytoplasm shuttling
Q96K76	Nucleus/cytoplasm shuttling
Q96PN6	Nucleus/cytoplasm shuttling
Q96Q15	Nucleus/cytoplasm shuttling
Q96RS6	Nucleus/cytoplasm shuttling
Q96S16	Nucleus/cytoplasm shuttling
Q99569	Nucleus/cytoplasm shuttling
Q99732	Nucleus/cytoplasm shuttling
Q99856	Nucleus/cytoplasm shuttling
Q9BQ50	Nucleus/cytoplasm shuttling
Q9BQ67	Nucleus/cytoplasm shuttling
Q9BQE3	Nucleus/cytoplasm shuttling
Q9BRQ8	Nucleus/cytoplasm shuttling
Q9BW19	Nucleus/cytoplasm shuttling
Q9BWU1	Nucleus/cytoplasm shuttling
Q9C035	Nucleus/cytoplasm shuttling
Q9C0C2	Nucleus/cytoplasm shuttling
Q9C0K7	Nucleus/cytoplasm shuttling
Q9H1K1	Nucleus/cytoplasm shuttling
Q9H3R5	Nucleus/cytoplasm shuttling
Q9H422	Nucleus/cytoplasm shuttling
Q9HC62	Nucleus/cytoplasm shuttling
Q9NR55	Nucleus/cytoplasm shuttling
Q9NS73	Nucleus/cytoplasm shuttling
Q9NTM9	Nucleus/cytoplasm shuttling
Q9UL16	Nucleus/cytoplasm shuttling
Q9UNF0	Nucleus/cytoplasm shuttling
Q9UNI6	Nucleus/cytoplasm shuttling
Q9UQR1	Nucleus/cytoplasm shuttling
Q9Y217	Nucleus/cytoplasm shuttling
Q9Y3C4	Nucleus/cytoplasm shuttling
Q9Y3L3	Nucleus/cytoplasm shuttling
Q9Y3U8	Nucleus/cytoplasm shuttling
Q0VGL1	Other intracellular organelle
Q8WUH2	Other intracellular organelle
Q9Y2E5	Other intracellular organelle
O15438	Plasmamembrane TMP
O75581	Plasmamembrane TMP
O94911	Plasmamembrane TMP
O94933	Plasmamembrane TMP
O95292	Plasmamembrane TMP
P04001	Plasmamembrane TMP
P08575	Plasmamembrane TMP
P08581	Plasmamembrane TMP
P10721	Plasmamembrane TMP
P13637	Plasmamembrane TMP
P19397	Plasmamembrane TMP
P20645	Plasmamembrane TMP
P21579	Plasmamembrane TMP
P23763	Plasmamembrane TMP
P26006	Plasmamembrane TMP
P26012	Plasmamembrane TMP
P27449	Plasmamembrane TMP
P28827	Plasmamembrane TMP
P29371	Plasmamembrane TMP
P46721	Plasmamembrane TMP
P50052	Plasmamembrane TMP
P60852	Plasmamembrane TMP
P61769	Plasmamembrane TMP
Q02161	Plasmamembrane TMP
Q13326	Plasmamembrane TMP
Q15858	Plasmamembrane TMP
Q695T7	Plasmamembrane TMP
Q6GTX8	Plasmamembrane TMP
Q6PJF5	Plasmamembrane TMP
Q6UW88	Plasmamembrane TMP
Q6UXG3	Plasmamembrane TMP
Q6UXL0	Plasmamembrane TMP
Q6UXZ4	Plasmamembrane TMP
Q6ZTQ4	Plasmamembrane TMP
Q86SS6	Plasmamembrane TMP
Q8NF91	Plasmamembrane TMP
Q8WXI8	Plasmamembrane TMP
Q92478	Plasmamembrane TMP
Q92982	Plasmamembrane TMP
Q96DB9	Plasmamembrane TMP
Q96KK3	Plasmamembrane TMP
Q96LB2	Plasmamembrane TMP
Q9BY15	Plasmamembrane TMP
Q9H2E6	Plasmamembrane TMP
Q9H3S3	Plasmamembrane TMP
Q9NRA2	Plasmamembrane TMP
Q9NS61	Plasmamembrane TMP
Q9NSD5	Plasmamembrane TMP
Q9NY47	Plasmamembrane TMP
Q9NYQ6	Plasmamembrane TMP
Q9P246	Plasmamembrane TMP
Q9UBY0	Plasmamembrane TMP
Q9UGH3	Plasmamembrane TMP
Q9UHM6	Plasmamembrane TMP
Q9ULK0	Plasmamembrane TMP
Q9Y5E9	Plasmamembrane TMP
Q9Y691	Plasmamembrane TMP
P63128	Unknown
Q17RD7	Unknown
