## Supplementary data files for "Phase-separating fusion proteins drive cancer by dysregulating transcription through ectopic condensates": background_215.tsv

O14926	Cytoskeleton
O15079	Cytoskeleton
Q14168	Cytoskeleton
Q3SYG4	Cytoskeleton
Q4G0X9	Cytoskeleton
Q96JB1	Cytoskeleton
Q9P0V9	Cytoskeleton
A8MTZ0	Cytosol
O43704	Cytosol
O75891	Cytosol
P07093	Cytosol
P19957	Cytosol
P21128	Cytosol
P30566	Cytosol
Q14532	Cytosol
Q14680	Cytosol
Q6P9H4	Cytosol
Q7Z2Y5	Cytosol
Q8NHS9	Cytosol
Q9H788	Cytosol
Q9Y4H2	Cytosol
P02787	ER
P29460	ER
P82094	ER
Q6ZNE5	ER
Q76MJ5	ER
Q86SQ9	ER
Q92734	ER
P01594	Extracellular
P01743	Extracellular
Q6WN34	Extracellular
Q08AM6	Golgi
Q12851	Golgi
O43181	Inner membrane TMP
O60507	Inner membrane TMP
Q9BVX2	Inner membrane TMP
Q330K2	Mitochondrium
Q92667	Mitochondrium
Q9Y2Q3	Mitochondrium
A1Z1Q3	Nucleus
A6H8Y1	Nucleus
G2XKQ0	Nucleus
O00470	Nucleus
O15370	Nucleus
O75030	Nucleus
O75564	Nucleus
O94805	Nucleus
O95402	Nucleus
O95785	Nucleus
P0DPK2	Nucleus
P15173	Nucleus
P15622	Nucleus
P16455	Nucleus
P17544	Nucleus
P23769	Nucleus
P30291	Nucleus
P31941	Nucleus
P36508	Nucleus
P41162	Nucleus
P42681	Nucleus
P43361	Nucleus
P43365	Nucleus
P49759	Nucleus
P52945	Nucleus
P55769	Nucleus
P57059	Nucleus
P57771	Nucleus
P59923	Nucleus
P62995	Nucleus
Q00526	Nucleus
Q00537	Nucleus
Q03252	Nucleus
Q04741	Nucleus
Q05066	Nucleus
Q10586	Nucleus
Q12824	Nucleus
Q12830	Nucleus
Q13888	Nucleus
Q14129	Nucleus
Q14584	Nucleus
Q15599	Nucleus
Q15648	Nucleus
Q15915	Nucleus
Q16629	Nucleus
Q4G163	Nucleus
Q569K4	Nucleus
Q5FWF5	Nucleus
Q5PSV4	Nucleus
Q5T200	Nucleus
Q5VVJ2	Nucleus
Q5VVY1	Nucleus
Q5VWG9	Nucleus
Q63HK5	Nucleus
Q68CJ6	Nucleus
Q68G74	Nucleus
Q6RFH8	Nucleus
Q6ZMS7	Nucleus
Q7Z2E3	Nucleus
Q7Z3K6	Nucleus
Q86U70	Nucleus
Q86YP4	Nucleus
Q8IYD8	Nucleus
Q8IYF1	Nucleus
Q8N187	Nucleus
Q8N8Q3	Nucleus
Q8NE63	Nucleus
Q8NHW3	Nucleus
Q8WVJ9	Nucleus
Q92889	Nucleus
Q96CJ1	Nucleus
Q96D09	Nucleus
Q96EL1	Nucleus
Q96I24	Nucleus
Q96L73	Nucleus
Q96NM4	Nucleus
Q96P11	Nucleus
Q96S53	Nucleus
Q96S65	Nucleus
Q99590	Nucleus
Q9BPY8	Nucleus
Q9BTK6	Nucleus
Q9BVJ7	Nucleus
Q9BWV3	Nucleus
Q9BXF3	Nucleus
Q9BY66	Nucleus
Q9C0A1	Nucleus
Q9H0L4	Nucleus
Q9H2S9	Nucleus
Q9H7X3	Nucleus
Q9H944	Nucleus
Q9HAK2	Nucleus
Q9HBE1	Nucleus
Q9NW64	Nucleus
Q9NZW4	Nucleus
Q9UBD5	Nucleus
Q9UBE0	Nucleus
Q9UIH9	Nucleus
Q9UJL9	Nucleus
Q9Y235	Nucleus
Q9Y247	Nucleus
Q9Y261	Nucleus
Q9Y3B4	Nucleus
Q9Y5R5	Nucleus
O00204	Nucleus/cytoplasm shuttling
O00425	Nucleus/cytoplasm shuttling
O15145	Nucleus/cytoplasm shuttling
O43683	Nucleus/cytoplasm shuttling
O60814	Nucleus/cytoplasm shuttling
O75575	Nucleus/cytoplasm shuttling
O76064	Nucleus/cytoplasm shuttling
O95067	Nucleus/cytoplasm shuttling
P04181	Nucleus/cytoplasm shuttling
P07711	Nucleus/cytoplasm shuttling
P08238	Nucleus/cytoplasm shuttling
P09467	Nucleus/cytoplasm shuttling
P0CG48	Nucleus/cytoplasm shuttling
P0DMV9	Nucleus/cytoplasm shuttling
P12004	Nucleus/cytoplasm shuttling
P17014	Nucleus/cytoplasm shuttling
P23297	Nucleus/cytoplasm shuttling
P24386	Nucleus/cytoplasm shuttling
P24941	Nucleus/cytoplasm shuttling
P28340	Nucleus/cytoplasm shuttling
P28838	Nucleus/cytoplasm shuttling
P29508	Nucleus/cytoplasm shuttling
P29728	Nucleus/cytoplasm shuttling
P30305	Nucleus/cytoplasm shuttling
P35237	Nucleus/cytoplasm shuttling
P35869	Nucleus/cytoplasm shuttling
P41208	Nucleus/cytoplasm shuttling
P42768	Nucleus/cytoplasm shuttling
P43897	Nucleus/cytoplasm shuttling
P49137	Nucleus/cytoplasm shuttling
P49916	Nucleus/cytoplasm shuttling
P53778	Nucleus/cytoplasm shuttling
P54368	Nucleus/cytoplasm shuttling
P54646	Nucleus/cytoplasm shuttling
P54652	Nucleus/cytoplasm shuttling
P60842	Nucleus/cytoplasm shuttling
P60866	Nucleus/cytoplasm shuttling
P61077	Nucleus/cytoplasm shuttling
P62081	Nucleus/cytoplasm shuttling
P62701	Nucleus/cytoplasm shuttling
P62875	Nucleus/cytoplasm shuttling
P62979	Nucleus/cytoplasm shuttling
P63244	Nucleus/cytoplasm shuttling
P78368	Nucleus/cytoplasm shuttling
Q00613	Nucleus/cytoplasm shuttling
Q02224	Nucleus/cytoplasm shuttling
Q02878	Nucleus/cytoplasm shuttling
Q06124	Nucleus/cytoplasm shuttling
Q06787	Nucleus/cytoplasm shuttling
Q12800	Nucleus/cytoplasm shuttling
Q12959	Nucleus/cytoplasm shuttling
Q13287	Nucleus/cytoplasm shuttling
Q13309	Nucleus/cytoplasm shuttling
Q13490	Nucleus/cytoplasm shuttling
Q13620	Nucleus/cytoplasm shuttling
Q14587	Nucleus/cytoplasm shuttling
Q14CZ7	Nucleus/cytoplasm shuttling
Q15025	Nucleus/cytoplasm shuttling
Q15562	Nucleus/cytoplasm shuttling
Q15573	Nucleus/cytoplasm shuttling
Q15831	Nucleus/cytoplasm shuttling
Q460N5	Nucleus/cytoplasm shuttling
Q5JVS0	Nucleus/cytoplasm shuttling
Q5PRF9	Nucleus/cytoplasm shuttling
Q5TA50	Nucleus/cytoplasm shuttling
Q66K74	Nucleus/cytoplasm shuttling
Q6P5Z2	Nucleus/cytoplasm shuttling
Q6UXY1	Nucleus/cytoplasm shuttling
Q7Z2Z1	Nucleus/cytoplasm shuttling
Q86T24	Nucleus/cytoplasm shuttling
Q86UV5	Nucleus/cytoplasm shuttling
Q8IXM2	Nucleus/cytoplasm shuttling
Q8IYM1	Nucleus/cytoplasm shuttling
Q8N0S2	Nucleus/cytoplasm shuttling
Q8N1N5	Nucleus/cytoplasm shuttling
Q8NCD3	Nucleus/cytoplasm shuttling
Q8NHV4	Nucleus/cytoplasm shuttling
Q8TD08	Nucleus/cytoplasm shuttling
Q8TDD1	Nucleus/cytoplasm shuttling
Q8WUP2	Nucleus/cytoplasm shuttling
Q8WV37	Nucleus/cytoplasm shuttling
Q8WY36	Nucleus/cytoplasm shuttling
Q92772	Nucleus/cytoplasm shuttling
Q96A61	Nucleus/cytoplasm shuttling
Q96AJ1	Nucleus/cytoplasm shuttling
Q96BW1	Nucleus/cytoplasm shuttling
Q96C86	Nucleus/cytoplasm shuttling
Q96CV9	Nucleus/cytoplasm shuttling
Q96JI7	Nucleus/cytoplasm shuttling
Q96K30	Nucleus/cytoplasm shuttling
Q96PN6	Nucleus/cytoplasm shuttling
Q99685	Nucleus/cytoplasm shuttling
Q99807	Nucleus/cytoplasm shuttling
Q99952	Nucleus/cytoplasm shuttling
Q9BQ52	Nucleus/cytoplasm shuttling
Q9BUZ4	Nucleus/cytoplasm shuttling
Q9BWX1	Nucleus/cytoplasm shuttling
Q9H4E7	Nucleus/cytoplasm shuttling
Q9H9J2	Nucleus/cytoplasm shuttling
Q9HB75	Nucleus/cytoplasm shuttling
Q9NPF5	Nucleus/cytoplasm shuttling
Q9NUL7	Nucleus/cytoplasm shuttling
Q9NY27	Nucleus/cytoplasm shuttling
Q9P2J5	Nucleus/cytoplasm shuttling
Q9UBF6	Nucleus/cytoplasm shuttling
Q9UBX2	Nucleus/cytoplasm shuttling
Q9UKB1	Nucleus/cytoplasm shuttling
Q9UKF7	Nucleus/cytoplasm shuttling
Q9UMS4	Nucleus/cytoplasm shuttling
Q9Y3I0	Nucleus/cytoplasm shuttling
Q9Y5K6	Nucleus/cytoplasm shuttling
Q9Y6H3	Nucleus/cytoplasm shuttling
O14832	Other intracellular organelle
Q15907	Other intracellular organelle
Q7Z3T8	Other intracellular organelle
O14917	Plasmamembrane TMP
O15075	Plasmamembrane TMP
O60906	Plasmamembrane TMP
O95562	Plasmamembrane TMP
P04233	Plasmamembrane TMP
P04440	Plasmamembrane TMP
P04839	Plasmamembrane TMP
P07307	Plasmamembrane TMP
P18827	Plasmamembrane TMP
P21731	Plasmamembrane TMP
P28068	Plasmamembrane TMP
P29016	Plasmamembrane TMP
P29274	Plasmamembrane TMP
P29371	Plasmamembrane TMP
P29973	Plasmamembrane TMP
P38484	Plasmamembrane TMP
P38567	Plasmamembrane TMP
P49257	Plasmamembrane TMP
P51685	Plasmamembrane TMP
P51828	Plasmamembrane TMP
P55344	Plasmamembrane TMP
P78310	Plasmamembrane TMP
Q08462	Plasmamembrane TMP
Q09428	Plasmamembrane TMP
Q13308	Plasmamembrane TMP
Q13336	Plasmamembrane TMP
Q13591	Plasmamembrane TMP
Q15043	Plasmamembrane TMP
Q16581	Plasmamembrane TMP
Q4VNC1	Plasmamembrane TMP
Q685J3	Plasmamembrane TMP
Q7LBE3	Plasmamembrane TMP
Q7Z407	Plasmamembrane TMP
Q8IUY3	Plasmamembrane TMP
Q8N3J6	Plasmamembrane TMP
Q8WVV5	Plasmamembrane TMP
Q96K78	Plasmamembrane TMP
Q96KK3	Plasmamembrane TMP
Q9BQS2	Plasmamembrane TMP
Q9C0C4	Plasmamembrane TMP
Q9C0H2	Plasmamembrane TMP
Q9H3M0	Plasmamembrane TMP
Q9H3S1	Plasmamembrane TMP
Q9HB89	Plasmamembrane TMP
Q9HBT6	Plasmamembrane TMP
Q9HDC5	Plasmamembrane TMP
Q9NPC1	Plasmamembrane TMP
Q9NR16	Plasmamembrane TMP
Q9NZI2	Plasmamembrane TMP
Q9P0X4	Plasmamembrane TMP
Q9UBD6	Plasmamembrane TMP
Q9UIR0	Plasmamembrane TMP
Q9UP38	Plasmamembrane TMP
Q9Y5I3	Plasmamembrane TMP
Q9Y5L3	Plasmamembrane TMP
Q9Y653	Plasmamembrane TMP
Q9Y6X5	Plasmamembrane TMP
P53672	Unknown
Q8WX94	Unknown
