## Supplementary data files for "Phase-separating fusion proteins drive cancer by dysregulating transcription through ectopic condensates": background_216.tsv

O14782	Cytoskeleton
P12035	Cytoskeleton
Q15628	Cytoskeleton
Q6P597	Cytoskeleton
Q9BST9	Cytoskeleton
Q9BVA1	Cytoskeleton
Q9NVA2	Cytoskeleton
O00418	Cytosol
Q13541	Cytosol
Q14117	Cytosol
Q15274	Cytosol
Q6PKX4	Cytosol
Q86YV0	Cytosol
Q8NHU6	Cytosol
Q8TAG9	Cytosol
Q8TCX5	Cytosol
Q96NY7	Cytosol
Q9NVK5	Cytosol
Q9UK97	Cytosol
Q9UKA1	Cytosol
Q9ULA0	Cytosol
O43164	ER
P07988	ER
P09913	ER
P83881	ER
Q5S007	ER
Q8IYK4	ER
Q9NP72	ER
P01574	Extracellular
P23352	Extracellular
Q96T91	Extracellular
Q0D2H9	Golgi
Q9Y2L5	Golgi
O94766	Inner membrane TMP
Q16635	Inner membrane TMP
Q24JP5	Inner membrane TMP
P20132	Mitochondrium
P52888	Mitochondrium
Q5T1C6	Mitochondrium
A2RUB1	Nucleus
A6NI15	Nucleus
A8MW99	Nucleus
C9JLW8	Nucleus
O14771	Nucleus
O15178	Nucleus
O43439	Nucleus
O43679	Nucleus
O43763	Nucleus
O60341	Nucleus
O60356	Nucleus
O60682	Nucleus
O75293	Nucleus
O75398	Nucleus
O75400	Nucleus
O94761	Nucleus
O94983	Nucleus
O95201	Nucleus
P0DP91	Nucleus
P11831	Nucleus
P12980	Nucleus
P17022	Nucleus
P18615	Nucleus
P33991	Nucleus
P40692	Nucleus
P48378	Nucleus
P52951	Nucleus
P61326	Nucleus
Q07002	Nucleus
Q12870	Nucleus
Q14151	Nucleus
Q14320	Nucleus
Q14526	Nucleus
Q14774	Nucleus
Q15406	Nucleus
Q15415	Nucleus
Q15428	Nucleus
Q15475	Nucleus
Q15599	Nucleus
Q16527	Nucleus
Q16633	Nucleus
Q16650	Nucleus
Q3KQV3	Nucleus
Q4LDE5	Nucleus
Q5T5X7	Nucleus
Q5W0Q7	Nucleus
Q6FHJ7	Nucleus
Q6N043	Nucleus
Q6NSI4	Nucleus
Q6SJ93	Nucleus
Q70CQ1	Nucleus
Q70CQ4	Nucleus
Q7Z3B4	Nucleus
Q7Z3Z2	Nucleus
Q7Z7E8	Nucleus
Q86XN8	Nucleus
Q8IWI9	Nucleus
Q8IZC7	Nucleus
Q8IZQ8	Nucleus
Q8N201	Nucleus
Q8NAV1	Nucleus
Q8NDX5	Nucleus
Q8WWB3	Nucleus
Q8WYB5	Nucleus
Q92620	Nucleus
Q92737	Nucleus
Q92908	Nucleus
Q92925	Nucleus
Q96HR8	Nucleus
Q96J87	Nucleus
Q96KS0	Nucleus
Q96PM9	Nucleus
Q96QT6	Nucleus
Q99708	Nucleus
Q9BRR0	Nucleus
Q9BVP2	Nucleus
Q9BWE0	Nucleus
Q9BWU0	Nucleus
Q9BXT5	Nucleus
Q9BXY8	Nucleus
Q9BYH8	Nucleus
Q9BZ95	Nucleus
Q9BZS1	Nucleus
Q9GZU2	Nucleus
Q9H2G4	Nucleus
Q9H3D4	Nucleus
Q9H6T0	Nucleus
Q9H9B1	Nucleus
Q9NQ94	Nucleus
Q9NQV7	Nucleus
Q9NQV8	Nucleus
Q9NR11	Nucleus
Q9NR22	Nucleus
Q9NUW8	Nucleus
Q9P2D0	Nucleus
Q9UHF7	Nucleus
Q9UHY1	Nucleus
Q9UJQ4	Nucleus
Q9UK61	Nucleus
Q9UKI8	Nucleus
Q9Y3Y2	Nucleus
Q9Y4A8	Nucleus
Q9Y4B4	Nucleus
Q9Y5Q8	Nucleus
A1E959	Nucleus/cytoplasm shuttling
A2RU30	Nucleus/cytoplasm shuttling
O00505	Nucleus/cytoplasm shuttling
O14519	Nucleus/cytoplasm shuttling
O14618	Nucleus/cytoplasm shuttling
O14641	Nucleus/cytoplasm shuttling
O15143	Nucleus/cytoplasm shuttling
O43290	Nucleus/cytoplasm shuttling
O43707	Nucleus/cytoplasm shuttling
O60229	Nucleus/cytoplasm shuttling
O60260	Nucleus/cytoplasm shuttling
O60826	Nucleus/cytoplasm shuttling
O75607	Nucleus/cytoplasm shuttling
O75821	Nucleus/cytoplasm shuttling
O75934	Nucleus/cytoplasm shuttling
O76031	Nucleus/cytoplasm shuttling
O94874	Nucleus/cytoplasm shuttling
O95453	Nucleus/cytoplasm shuttling
O95990	Nucleus/cytoplasm shuttling
P03372	Nucleus/cytoplasm shuttling
P04271	Nucleus/cytoplasm shuttling
P06396	Nucleus/cytoplasm shuttling
P06744	Nucleus/cytoplasm shuttling
P09874	Nucleus/cytoplasm shuttling
P0DI81	Nucleus/cytoplasm shuttling
P13196	Nucleus/cytoplasm shuttling
P19544	Nucleus/cytoplasm shuttling
P19838	Nucleus/cytoplasm shuttling
P20042	Nucleus/cytoplasm shuttling
P23458	Nucleus/cytoplasm shuttling
P28329	Nucleus/cytoplasm shuttling
P29590	Nucleus/cytoplasm shuttling
P35052	Nucleus/cytoplasm shuttling
P35638	Nucleus/cytoplasm shuttling
P41002	Nucleus/cytoplasm shuttling
P42568	Nucleus/cytoplasm shuttling
P49848	Nucleus/cytoplasm shuttling
P49916	Nucleus/cytoplasm shuttling
P51826	Nucleus/cytoplasm shuttling
P52758	Nucleus/cytoplasm shuttling
P53041	Nucleus/cytoplasm shuttling
P62333	Nucleus/cytoplasm shuttling
P62829	Nucleus/cytoplasm shuttling
P62851	Nucleus/cytoplasm shuttling
P63104	Nucleus/cytoplasm shuttling
P80365	Nucleus/cytoplasm shuttling
Q00978	Nucleus/cytoplasm shuttling
Q06124	Nucleus/cytoplasm shuttling
Q13427	Nucleus/cytoplasm shuttling
Q14140	Nucleus/cytoplasm shuttling
Q14164	Nucleus/cytoplasm shuttling
Q14674	Nucleus/cytoplasm shuttling
Q15120	Nucleus/cytoplasm shuttling
Q15306	Nucleus/cytoplasm shuttling
Q15544	Nucleus/cytoplasm shuttling
Q15633	Nucleus/cytoplasm shuttling
Q15643	Nucleus/cytoplasm shuttling
Q16186	Nucleus/cytoplasm shuttling
Q2NKJ3	Nucleus/cytoplasm shuttling
Q5PRF9	Nucleus/cytoplasm shuttling
Q70IA6	Nucleus/cytoplasm shuttling
Q76N32	Nucleus/cytoplasm shuttling
Q7L5D6	Nucleus/cytoplasm shuttling
Q7Z7B0	Nucleus/cytoplasm shuttling
Q86TL0	Nucleus/cytoplasm shuttling
Q86UE8	Nucleus/cytoplasm shuttling
Q86V81	Nucleus/cytoplasm shuttling
Q86X95	Nucleus/cytoplasm shuttling
Q8IV53	Nucleus/cytoplasm shuttling
Q8IVG9	Nucleus/cytoplasm shuttling
Q8IXW0	Nucleus/cytoplasm shuttling
Q8IY92	Nucleus/cytoplasm shuttling
Q8IZT6	Nucleus/cytoplasm shuttling
Q8NDI1	Nucleus/cytoplasm shuttling
Q8NEP3	Nucleus/cytoplasm shuttling
Q8NHV4	Nucleus/cytoplasm shuttling
Q8TAT6	Nucleus/cytoplasm shuttling
Q8TEH3	Nucleus/cytoplasm shuttling
Q8WUP2	Nucleus/cytoplasm shuttling
Q92598	Nucleus/cytoplasm shuttling
Q92696	Nucleus/cytoplasm shuttling
Q92797	Nucleus/cytoplasm shuttling
Q92945	Nucleus/cytoplasm shuttling
Q969P5	Nucleus/cytoplasm shuttling
Q96E14	Nucleus/cytoplasm shuttling
Q96I59	Nucleus/cytoplasm shuttling
Q96LT7	Nucleus/cytoplasm shuttling
Q96PM5	Nucleus/cytoplasm shuttling
Q96QF0	Nucleus/cytoplasm shuttling
Q9BRS2	Nucleus/cytoplasm shuttling
Q9C0K7	Nucleus/cytoplasm shuttling
Q9H0Z9	Nucleus/cytoplasm shuttling
Q9H814	Nucleus/cytoplasm shuttling
Q9HAU4	Nucleus/cytoplasm shuttling
Q9NPI1	Nucleus/cytoplasm shuttling
Q9NPI6	Nucleus/cytoplasm shuttling
Q9NQ92	Nucleus/cytoplasm shuttling
Q9NTM9	Nucleus/cytoplasm shuttling
Q9NYJ8	Nucleus/cytoplasm shuttling
Q9NZC7	Nucleus/cytoplasm shuttling
Q9UBQ5	Nucleus/cytoplasm shuttling
Q9UHR4	Nucleus/cytoplasm shuttling
Q9UK39	Nucleus/cytoplasm shuttling
Q9UKA4	Nucleus/cytoplasm shuttling
Q9UKK9	Nucleus/cytoplasm shuttling
Q9UNZ2	Nucleus/cytoplasm shuttling
Q9UPQ9	Nucleus/cytoplasm shuttling
Q9Y2N7	Nucleus/cytoplasm shuttling
Q9Y2W7	Nucleus/cytoplasm shuttling
Q9Y4R8	Nucleus/cytoplasm shuttling
Q9Y5K6	Nucleus/cytoplasm shuttling
Q9Y5Z7	Nucleus/cytoplasm shuttling
Q13907	Other intracellular organelle
Q93091	Other intracellular organelle
Q9UBQ7	Other intracellular organelle
O00144	Plasmamembrane TMP
O14817	Plasmamembrane TMP
O43556	Plasmamembrane TMP
O60635	Plasmamembrane TMP
O94956	Plasmamembrane TMP
P06340	Plasmamembrane TMP
P08588	Plasmamembrane TMP
P09758	Plasmamembrane TMP
P0DMS9	Plasmamembrane TMP
P15529	Plasmamembrane TMP
P16581	Plasmamembrane TMP
P18031	Plasmamembrane TMP
P20916	Plasmamembrane TMP
P21554	Plasmamembrane TMP
P21802	Plasmamembrane TMP
P29274	Plasmamembrane TMP
P30926	Plasmamembrane TMP
P31994	Plasmamembrane TMP
P35367	Plasmamembrane TMP
P41440	Plasmamembrane TMP
P51795	Plasmamembrane TMP
P55196	Plasmamembrane TMP
Q01638	Plasmamembrane TMP
Q03721	Plasmamembrane TMP
Q10589	Plasmamembrane TMP
Q13621	Plasmamembrane TMP
Q14542	Plasmamembrane TMP
Q16322	Plasmamembrane TMP
Q16585	Plasmamembrane TMP
Q16827	Plasmamembrane TMP
Q5JUK3	Plasmamembrane TMP
Q6ZRP7	Plasmamembrane TMP
Q7LBE3	Plasmamembrane TMP
Q7RTP0	Plasmamembrane TMP
Q8IWT1	Plasmamembrane TMP
Q8NCS7	Plasmamembrane TMP
Q8NFJ5	Plasmamembrane TMP
Q8NG98	Plasmamembrane TMP
Q8TDV0	Plasmamembrane TMP
Q93050	Plasmamembrane TMP
Q93070	Plasmamembrane TMP
Q93086	Plasmamembrane TMP
Q96EP9	Plasmamembrane TMP
Q96G30	Plasmamembrane TMP
Q96MU8	Plasmamembrane TMP
Q9GZZ6	Plasmamembrane TMP
Q9H252	Plasmamembrane TMP
Q9H813	Plasmamembrane TMP
Q9NQ40	Plasmamembrane TMP
Q9NYB5	Plasmamembrane TMP
Q9NYQ7	Plasmamembrane TMP
Q9P0L9	Plasmamembrane TMP
Q9UHC3	Plasmamembrane TMP
Q9ULB1	Plasmamembrane TMP
Q9UP38	Plasmamembrane TMP
Q9UPX0	Plasmamembrane TMP
Q9Y5Y9	Plasmamembrane TMP
Q5TA76	Unknown
Q9P121	Unknown
