## Supplementary data files for "Phase-separating fusion proteins drive cancer by dysregulating transcription through ectopic condensates": background_217.tsv

O15013	Cytoskeleton
Q6ZP82	Cytoskeleton
Q7RTR2	Cytoskeleton
Q7Z6J4	Cytoskeleton
Q9BR76	Cytoskeleton
Q9BXF9	Cytoskeleton
Q9H4H8	Cytoskeleton
P16930	Cytosol
P32969	Cytosol
P78318	Cytosol
Q01581	Cytosol
Q05315	Cytosol
Q6PKG0	Cytosol
Q6UWW8	Cytosol
Q8NG06	Cytosol
Q8TE77	Cytosol
Q93015	Cytosol
Q9C0E4	Cytosol
Q9NQ48	Cytosol
Q9NUV9	Cytosol
Q9P1W9	Cytosol
O00748	ER
P30533	ER
Q562E7	ER
Q8WWX9	ER
Q96DN0	ER
Q9NYU2	ER
Q9Y2B0	ER
P18428	Extracellular
Q9HBE4	Extracellular
Q9NPF7	Extracellular
Q13795	Golgi
Q9NQM4	Golgi
O00461	Inner membrane TMP
P27544	Inner membrane TMP
Q8N5G0	Inner membrane TMP
O15382	Mitochondrium
Q8NI37	Mitochondrium
Q9NZJ6	Mitochondrium
A6NJ46	Nucleus
O15353	Nucleus
O15479	Nucleus
O43143	Nucleus
O43148	Nucleus
O43257	Nucleus
O43313	Nucleus
O75586	Nucleus
O95416	Nucleus
P09525	Nucleus
P0DI83	Nucleus
P14651	Nucleus
P14921	Nucleus
P15622	Nucleus
P22415	Nucleus
P22674	Nucleus
P26358	Nucleus
P49116	Nucleus
P49336	Nucleus
P50616	Nucleus
P51003	Nucleus
P61925	Nucleus
P78337	Nucleus
P78413	Nucleus
P82979	Nucleus
P84243	Nucleus
P84550	Nucleus
Q00526	Nucleus
Q04743	Nucleus
Q07687	Nucleus
Q12789	Nucleus
Q12947	Nucleus
Q13360	Nucleus
Q13769	Nucleus
Q14139	Nucleus
Q14919	Nucleus
Q14966	Nucleus
Q15696	Nucleus
Q15744	Nucleus
Q16649	Nucleus
Q2QGD7	Nucleus
Q2TBE0	Nucleus
Q53ET0	Nucleus
Q5SXM2	Nucleus
Q5XKR4	Nucleus
Q6MZP7	Nucleus
Q6P0N0	Nucleus
Q6PIV2	Nucleus
Q6W0C5	Nucleus
Q7Z4V5	Nucleus
Q7Z6K1	Nucleus
Q86V20	Nucleus
Q86WB0	Nucleus
Q86XN8	Nucleus
Q8IUX4	Nucleus
Q8IX12	Nucleus
Q8IYH5	Nucleus
Q8N100	Nucleus
Q8N726	Nucleus
Q8N9N5	Nucleus
Q8NBZ0	Nucleus
Q8NE63	Nucleus
Q8TCE9	Nucleus
Q8TCJ0	Nucleus
Q8TD23	Nucleus
Q8TEC5	Nucleus
Q8WVY7	Nucleus
Q8WWY6	Nucleus
Q92519	Nucleus
Q92737	Nucleus
Q92804	Nucleus
Q92879	Nucleus
Q93077	Nucleus
Q96AK3	Nucleus
Q96C55	Nucleus
Q96K58	Nucleus
Q96LW9	Nucleus
Q96S55	Nucleus
Q99575	Nucleus
Q99633	Nucleus
Q99728	Nucleus
Q9BSJ6	Nucleus
Q9BTA9	Nucleus
Q9H0F5	Nucleus
Q9H1E3	Nucleus
Q9HBE1	Nucleus
Q9NPF4	Nucleus
Q9NQE9	Nucleus
Q9NQI0	Nucleus
Q9NRC8	Nucleus
Q9NSI8	Nucleus
Q9NUK0	Nucleus
Q9NXX6	Nucleus
Q9NYP3	Nucleus
Q9P086	Nucleus
Q9P2D1	Nucleus
Q9UBL3	Nucleus
Q9UH73	Nucleus
Q9UHX1	Nucleus
Q9Y383	Nucleus
Q9Y3C6	Nucleus
Q9Y462	Nucleus
Q9Y5L0	Nucleus
Q9Y5R6	Nucleus
B0I1T2	Nucleus/cytoplasm shuttling
O00255	Nucleus/cytoplasm shuttling
O14526	Nucleus/cytoplasm shuttling
O14656	Nucleus/cytoplasm shuttling
O14965	Nucleus/cytoplasm shuttling
O15265	Nucleus/cytoplasm shuttling
O43272	Nucleus/cytoplasm shuttling
O43665	Nucleus/cytoplasm shuttling
O60291	Nucleus/cytoplasm shuttling
O60318	Nucleus/cytoplasm shuttling
O60502	Nucleus/cytoplasm shuttling
O60711	Nucleus/cytoplasm shuttling
O75530	Nucleus/cytoplasm shuttling
O75694	Nucleus/cytoplasm shuttling
O95373	Nucleus/cytoplasm shuttling
O95714	Nucleus/cytoplasm shuttling
P04156	Nucleus/cytoplasm shuttling
P04553	Nucleus/cytoplasm shuttling
P04818	Nucleus/cytoplasm shuttling
P0DMV9	Nucleus/cytoplasm shuttling
P10242	Nucleus/cytoplasm shuttling
P13798	Nucleus/cytoplasm shuttling
P16219	Nucleus/cytoplasm shuttling
P25445	Nucleus/cytoplasm shuttling
P28062	Nucleus/cytoplasm shuttling
P29074	Nucleus/cytoplasm shuttling
P29350	Nucleus/cytoplasm shuttling
P31944	Nucleus/cytoplasm shuttling
P35813	Nucleus/cytoplasm shuttling
P43034	Nucleus/cytoplasm shuttling
P43357	Nucleus/cytoplasm shuttling
P46940	Nucleus/cytoplasm shuttling
P48426	Nucleus/cytoplasm shuttling
P49419	Nucleus/cytoplasm shuttling
P50991	Nucleus/cytoplasm shuttling
P52292	Nucleus/cytoplasm shuttling
P58876	Nucleus/cytoplasm shuttling
P60900	Nucleus/cytoplasm shuttling
P61353	Nucleus/cytoplasm shuttling
P61457	Nucleus/cytoplasm shuttling
P61764	Nucleus/cytoplasm shuttling
P62495	Nucleus/cytoplasm shuttling
P62701	Nucleus/cytoplasm shuttling
P62841	Nucleus/cytoplasm shuttling
P78362	Nucleus/cytoplasm shuttling
Q01130	Nucleus/cytoplasm shuttling
Q02446	Nucleus/cytoplasm shuttling
Q07020	Nucleus/cytoplasm shuttling
Q08493	Nucleus/cytoplasm shuttling
Q13085	Nucleus/cytoplasm shuttling
Q13342	Nucleus/cytoplasm shuttling
Q13356	Nucleus/cytoplasm shuttling
Q13487	Nucleus/cytoplasm shuttling
Q14CZ7	Nucleus/cytoplasm shuttling
Q15003	Nucleus/cytoplasm shuttling
Q15185	Nucleus/cytoplasm shuttling
Q15493	Nucleus/cytoplasm shuttling
Q15542	Nucleus/cytoplasm shuttling
Q16181	Nucleus/cytoplasm shuttling
Q49A26	Nucleus/cytoplasm shuttling
Q5GLZ8	Nucleus/cytoplasm shuttling
Q5PRF9	Nucleus/cytoplasm shuttling
Q5RKV6	Nucleus/cytoplasm shuttling
Q5T3J3	Nucleus/cytoplasm shuttling
Q6IA86	Nucleus/cytoplasm shuttling
Q6U7Q0	Nucleus/cytoplasm shuttling
Q7Z4V0	Nucleus/cytoplasm shuttling
Q7Z7B0	Nucleus/cytoplasm shuttling
Q86UE8	Nucleus/cytoplasm shuttling
Q86X95	Nucleus/cytoplasm shuttling
Q8IW41	Nucleus/cytoplasm shuttling
Q8IX03	Nucleus/cytoplasm shuttling
Q8IXQ6	Nucleus/cytoplasm shuttling
Q8IYU2	Nucleus/cytoplasm shuttling
Q8N1G0	Nucleus/cytoplasm shuttling
Q8N554	Nucleus/cytoplasm shuttling
Q8NB14	Nucleus/cytoplasm shuttling
Q8NCD3	Nucleus/cytoplasm shuttling
Q8NHV9	Nucleus/cytoplasm shuttling
Q8WUQ7	Nucleus/cytoplasm shuttling
Q92551	Nucleus/cytoplasm shuttling
Q96F44	Nucleus/cytoplasm shuttling
Q96JP0	Nucleus/cytoplasm shuttling
Q96LI5	Nucleus/cytoplasm shuttling
Q96RU7	Nucleus/cytoplasm shuttling
Q99829	Nucleus/cytoplasm shuttling
Q9C035	Nucleus/cytoplasm shuttling
Q9C0B1	Nucleus/cytoplasm shuttling
Q9C0C7	Nucleus/cytoplasm shuttling
Q9H4B6	Nucleus/cytoplasm shuttling
Q9H7B4	Nucleus/cytoplasm shuttling
Q9H7L9	Nucleus/cytoplasm shuttling
Q9HAU5	Nucleus/cytoplasm shuttling
Q9HB65	Nucleus/cytoplasm shuttling
Q9HCE7	Nucleus/cytoplasm shuttling
Q9HCM1	Nucleus/cytoplasm shuttling
Q9NRS6	Nucleus/cytoplasm shuttling
Q9NWZ5	Nucleus/cytoplasm shuttling
Q9NX18	Nucleus/cytoplasm shuttling
Q9NZC7	Nucleus/cytoplasm shuttling
Q9NZN4	Nucleus/cytoplasm shuttling
Q9UBK9	Nucleus/cytoplasm shuttling
Q9UKK9	Nucleus/cytoplasm shuttling
Q9UKN8	Nucleus/cytoplasm shuttling
Q9ULG1	Nucleus/cytoplasm shuttling
Q9ULJ6	Nucleus/cytoplasm shuttling
Q9UNH5	Nucleus/cytoplasm shuttling
Q9UPQ9	Nucleus/cytoplasm shuttling
Q9Y295	Nucleus/cytoplasm shuttling
Q9Y3C4	Nucleus/cytoplasm shuttling
Q9Y6D9	Nucleus/cytoplasm shuttling
Q9Y6F1	Nucleus/cytoplasm shuttling
Q15907	Other intracellular organelle
Q6WKZ4	Other intracellular organelle
Q8IYI6	Other intracellular organelle
O00590	Plasmamembrane TMP
O14662	Plasmamembrane TMP
O14894	Plasmamembrane TMP
O14944	Plasmamembrane TMP
O95477	Plasmamembrane TMP
O95484	Plasmamembrane TMP
P06127	Plasmamembrane TMP
P11049	Plasmamembrane TMP
P11279	Plasmamembrane TMP
P15941	Plasmamembrane TMP
P25100	Plasmamembrane TMP
P29371	Plasmamembrane TMP
P35212	Plasmamembrane TMP
P35372	Plasmamembrane TMP
P46092	Plasmamembrane TMP
P49286	Plasmamembrane TMP
P51693	Plasmamembrane TMP
P54289	Plasmamembrane TMP
P56747	Plasmamembrane TMP
P61009	Plasmamembrane TMP
P78357	Plasmamembrane TMP
P78369	Plasmamembrane TMP
Q02978	Plasmamembrane TMP
Q07065	Plasmamembrane TMP
Q13530	Plasmamembrane TMP
Q14627	Plasmamembrane TMP
Q2HXU8	Plasmamembrane TMP
Q4V9L6	Plasmamembrane TMP
Q68CP4	Plasmamembrane TMP
Q6AI14	Plasmamembrane TMP
Q6UY09	Plasmamembrane TMP
Q86UW1	Plasmamembrane TMP
Q86Z14	Plasmamembrane TMP
Q8IWU4	Plasmamembrane TMP
Q8IWV1	Plasmamembrane TMP
Q8IZJ1	Plasmamembrane TMP
Q8N4V1	Plasmamembrane TMP
Q8N6F1	Plasmamembrane TMP
Q8TBE7	Plasmamembrane TMP
Q8TF71	Plasmamembrane TMP
Q92736	Plasmamembrane TMP
Q96EP9	Plasmamembrane TMP
Q96Q45	Plasmamembrane TMP
Q96S37	Plasmamembrane TMP
Q99250	Plasmamembrane TMP
Q9H4D0	Plasmamembrane TMP
Q9HBX8	Plasmamembrane TMP
Q9HCF6	Plasmamembrane TMP
Q9HCN3	Plasmamembrane TMP
Q9NR82	Plasmamembrane TMP
Q9NZQ7	Plasmamembrane TMP
Q9P1W8	Plasmamembrane TMP
Q9UJ96	Plasmamembrane TMP
Q9UKX5	Plasmamembrane TMP
Q9UNP4	Plasmamembrane TMP
Q9UQ05	Plasmamembrane TMP
Q9Y287	Plasmamembrane TMP
P0C264	Unknown
Q8N7J2	Unknown
