## Supplementary data files for "Phase-separating fusion proteins drive cancer by dysregulating transcription through ectopic condensates": background_218.tsv

O00522	Cytoskeleton
O43805	Cytoskeleton
P0DJI8	Cytoskeleton
Q4LDG9	Cytoskeleton
Q6ZSZ5	Cytoskeleton
Q9UJT2	Cytoskeleton
Q9Y5B8	Cytoskeleton
O14772	Cytosol
O14813	Cytosol
O43320	Cytosol
P04259	Cytosol
P11234	Cytosol
P11766	Cytosol
P20853	Cytosol
P49915	Cytosol
P57078	Cytosol
Q00266	Cytosol
Q04917	Cytosol
Q7Z5L7	Cytosol
Q96II8	Cytosol
Q9Y2T3	Cytosol
O95197	ER
P08582	ER
Q562E7	ER
Q8IYK4	ER
Q8NBS9	ER
Q8TB92	ER
Q9NX74	ER
P01700	Extracellular
P22004	Extracellular
Q16610	Extracellular
O75534	Golgi
P62491	Golgi
Q6NTF9	Inner membrane TMP
Q99643	Inner membrane TMP
Q9NXB9	Inner membrane TMP
P48047	Mitochondrium
Q38SD2	Mitochondrium
Q92667	Mitochondrium
O15353	Nucleus
O43719	Nucleus
O43791	Nucleus
O43918	Nucleus
O60927	Nucleus
O60941	Nucleus
O75081	Nucleus
O75691	Nucleus
O94941	Nucleus
O96019	Nucleus
P01106	Nucleus
P13682	Nucleus
P14866	Nucleus
P15884	Nucleus
P17024	Nucleus
P23025	Nucleus
P24863	Nucleus
P42285	Nucleus
P43355	Nucleus
P46013	Nucleus
P49798	Nucleus
P50549	Nucleus
P52747	Nucleus
P52756	Nucleus
P56693	Nucleus
P57071	Nucleus
P58215	Nucleus
P68431	Nucleus
P78337	Nucleus
P78424	Nucleus
Q00577	Nucleus
Q05066	Nucleus
Q06547	Nucleus
Q12816	Nucleus
Q13105	Nucleus
Q13351	Nucleus
Q14157	Nucleus
Q14207	Nucleus
Q14526	Nucleus
Q14814	Nucleus
Q14966	Nucleus
Q15014	Nucleus
Q15291	Nucleus
Q15853	Nucleus
Q16385	Nucleus
Q16533	Nucleus
Q16560	Nucleus
Q3B7T1	Nucleus
Q53ET0	Nucleus
Q53H80	Nucleus
Q68CP9	Nucleus
Q6DN03	Nucleus
Q6N043	Nucleus
Q6NWY9	Nucleus
Q6P1X5	Nucleus
Q6TGC4	Nucleus
Q7L5A3	Nucleus
Q86UP3	Nucleus
Q86Y26	Nucleus
Q86Y97	Nucleus
Q8IUR6	Nucleus
Q8IWS0	Nucleus
Q8N100	Nucleus
Q8N7H5	Nucleus
Q8N7U7	Nucleus
Q8WV07	Nucleus
Q92886	Nucleus
Q92925	Nucleus
Q92966	Nucleus
Q969G2	Nucleus
Q96BR6	Nucleus
Q96C28	Nucleus
Q96JC9	Nucleus
Q96JL9	Nucleus
Q96K58	Nucleus
Q96KK5	Nucleus
Q96LA8	Nucleus
Q9BXP5	Nucleus
Q9C098	Nucleus
Q9H0A0	Nucleus
Q9H3R0	Nucleus
Q9H5Z1	Nucleus
Q9H7N4	Nucleus
Q9H869	Nucleus
Q9HC52	Nucleus
Q9HCX3	Nucleus
Q9NQV6	Nucleus
Q9NQV8	Nucleus
Q9NQZ8	Nucleus
Q9NR11	Nucleus
Q9NR83	Nucleus
Q9NX07	Nucleus
Q9NYD6	Nucleus
Q9NYV6	Nucleus
Q9NZP6	Nucleus
Q9P2D1	Nucleus
Q9UFC0	Nucleus
Q9UIA9	Nucleus
Q9UJ78	Nucleus
Q9UKS7	Nucleus
Q9UM82	Nucleus
Q9UMN6	Nucleus
Q9UPW6	Nucleus
Q9Y463	Nucleus
O00443	Nucleus/cytoplasm shuttling
O14979	Nucleus/cytoplasm shuttling
O15055	Nucleus/cytoplasm shuttling
O15145	Nucleus/cytoplasm shuttling
O15446	Nucleus/cytoplasm shuttling
O43609	Nucleus/cytoplasm shuttling
O75154	Nucleus/cytoplasm shuttling
O75175	Nucleus/cytoplasm shuttling
O75475	Nucleus/cytoplasm shuttling
O75840	Nucleus/cytoplasm shuttling
O94875	Nucleus/cytoplasm shuttling
O94913	Nucleus/cytoplasm shuttling
O94972	Nucleus/cytoplasm shuttling
O95425	Nucleus/cytoplasm shuttling
O95456	Nucleus/cytoplasm shuttling
O95817	Nucleus/cytoplasm shuttling
O95948	Nucleus/cytoplasm shuttling
P08319	Nucleus/cytoplasm shuttling
P08559	Nucleus/cytoplasm shuttling
P0C5Y9	Nucleus/cytoplasm shuttling
P0DMV9	Nucleus/cytoplasm shuttling
P10071	Nucleus/cytoplasm shuttling
P10914	Nucleus/cytoplasm shuttling
P11309	Nucleus/cytoplasm shuttling
P13639	Nucleus/cytoplasm shuttling
P14618	Nucleus/cytoplasm shuttling
P20396	Nucleus/cytoplasm shuttling
P20794	Nucleus/cytoplasm shuttling
P23528	Nucleus/cytoplasm shuttling
P25205	Nucleus/cytoplasm shuttling
P29597	Nucleus/cytoplasm shuttling
P30622	Nucleus/cytoplasm shuttling
P34932	Nucleus/cytoplasm shuttling
P35270	Nucleus/cytoplasm shuttling
P38398	Nucleus/cytoplasm shuttling
P42330	Nucleus/cytoplasm shuttling
P42772	Nucleus/cytoplasm shuttling
P46937	Nucleus/cytoplasm shuttling
P48634	Nucleus/cytoplasm shuttling
P50548	Nucleus/cytoplasm shuttling
P50990	Nucleus/cytoplasm shuttling
P53350	Nucleus/cytoplasm shuttling
P53355	Nucleus/cytoplasm shuttling
P54252	Nucleus/cytoplasm shuttling
P56279	Nucleus/cytoplasm shuttling
P62312	Nucleus/cytoplasm shuttling
P62829	Nucleus/cytoplasm shuttling
P63244	Nucleus/cytoplasm shuttling
Q02078	Nucleus/cytoplasm shuttling
Q04206	Nucleus/cytoplasm shuttling
Q09FC8	Nucleus/cytoplasm shuttling
Q0VDF9	Nucleus/cytoplasm shuttling
Q12769	Nucleus/cytoplasm shuttling
Q12923	Nucleus/cytoplasm shuttling
Q12968	Nucleus/cytoplasm shuttling
Q13163	Nucleus/cytoplasm shuttling
Q13422	Nucleus/cytoplasm shuttling
Q13772	Nucleus/cytoplasm shuttling
Q13794	Nucleus/cytoplasm shuttling
Q14019	Nucleus/cytoplasm shuttling
Q15024	Nucleus/cytoplasm shuttling
Q15654	Nucleus/cytoplasm shuttling
Q4LE39	Nucleus/cytoplasm shuttling
Q70CQ2	Nucleus/cytoplasm shuttling
Q7RTP6	Nucleus/cytoplasm shuttling
Q86SE9	Nucleus/cytoplasm shuttling
Q86T82	Nucleus/cytoplasm shuttling
Q86WJ1	Nucleus/cytoplasm shuttling
Q8N0S2	Nucleus/cytoplasm shuttling
Q8N2I9	Nucleus/cytoplasm shuttling
Q8NFZ5	Nucleus/cytoplasm shuttling
Q8TF01	Nucleus/cytoplasm shuttling
Q8TF76	Nucleus/cytoplasm shuttling
Q8WUJ0	Nucleus/cytoplasm shuttling
Q92539	Nucleus/cytoplasm shuttling
Q92794	Nucleus/cytoplasm shuttling
Q96BS2	Nucleus/cytoplasm shuttling
Q96BT3	Nucleus/cytoplasm shuttling
Q96DE5	Nucleus/cytoplasm shuttling
Q96HA8	Nucleus/cytoplasm shuttling
Q96I59	Nucleus/cytoplasm shuttling
Q96JI7	Nucleus/cytoplasm shuttling
Q96P70	Nucleus/cytoplasm shuttling
Q96T76	Nucleus/cytoplasm shuttling
Q9BQA1	Nucleus/cytoplasm shuttling
Q9BT78	Nucleus/cytoplasm shuttling
Q9BUI4	Nucleus/cytoplasm shuttling
Q9BVS4	Nucleus/cytoplasm shuttling
Q9BZE2	Nucleus/cytoplasm shuttling
Q9C000	Nucleus/cytoplasm shuttling
Q9GZT9	Nucleus/cytoplasm shuttling
Q9GZZ1	Nucleus/cytoplasm shuttling
Q9GZZ9	Nucleus/cytoplasm shuttling
Q9H3K6	Nucleus/cytoplasm shuttling
Q9H6R0	Nucleus/cytoplasm shuttling
Q9H832	Nucleus/cytoplasm shuttling
Q9NR21	Nucleus/cytoplasm shuttling
Q9NRA0	Nucleus/cytoplasm shuttling
Q9NS18	Nucleus/cytoplasm shuttling
Q9NWZ8	Nucleus/cytoplasm shuttling
Q9NZC4	Nucleus/cytoplasm shuttling
Q9UJX5	Nucleus/cytoplasm shuttling
Q9UK32	Nucleus/cytoplasm shuttling
Q9UKD1	Nucleus/cytoplasm shuttling
Q9UKK3	Nucleus/cytoplasm shuttling
Q9ULJ6	Nucleus/cytoplasm shuttling
Q9ULL8	Nucleus/cytoplasm shuttling
Q9UM11	Nucleus/cytoplasm shuttling
Q9UNZ2	Nucleus/cytoplasm shuttling
Q9UQR1	Nucleus/cytoplasm shuttling
Q9Y3T9	Nucleus/cytoplasm shuttling
Q9Y6A4	Nucleus/cytoplasm shuttling
P20061	Other intracellular organelle
P20337	Other intracellular organelle
Q86XT2	Other intracellular organelle
O15552	Plasmamembrane TMP
O43760	Plasmamembrane TMP
P02748	Plasmamembrane TMP
P07333	Plasmamembrane TMP
P18031	Plasmamembrane TMP
P18827	Plasmamembrane TMP
P22455	Plasmamembrane TMP
P23634	Plasmamembrane TMP
P32249	Plasmamembrane TMP
P35408	Plasmamembrane TMP
P43005	Plasmamembrane TMP
P51793	Plasmamembrane TMP
P61073	Plasmamembrane TMP
Q03721	Plasmamembrane TMP
Q06643	Plasmamembrane TMP
Q08828	Plasmamembrane TMP
Q12908	Plasmamembrane TMP
Q13224	Plasmamembrane TMP
Q13634	Plasmamembrane TMP
Q13936	Plasmamembrane TMP
Q14573	Plasmamembrane TMP
Q15762	Plasmamembrane TMP
Q16625	Plasmamembrane TMP
Q2HXU8	Plasmamembrane TMP
Q2KHT4	Plasmamembrane TMP
Q3MUY2	Plasmamembrane TMP
Q4V9L6	Plasmamembrane TMP
Q5JUK3	Plasmamembrane TMP
Q86T26	Plasmamembrane TMP
Q86Y34	Plasmamembrane TMP
Q8IUH5	Plasmamembrane TMP
Q8IVJ1	Plasmamembrane TMP
Q8N144	Plasmamembrane TMP
Q96AJ9	Plasmamembrane TMP
Q96BI1	Plasmamembrane TMP
Q96LA6	Plasmamembrane TMP
Q96PQ0	Plasmamembrane TMP
Q99075	Plasmamembrane TMP
Q99536	Plasmamembrane TMP
Q9BQ31	Plasmamembrane TMP
Q9BRV3	Plasmamembrane TMP
Q9BY67	Plasmamembrane TMP
Q9C0E8	Plasmamembrane TMP
Q9H156	Plasmamembrane TMP
Q9H3M0	Plasmamembrane TMP
Q9HCJ2	Plasmamembrane TMP
Q9NS40	Plasmamembrane TMP
Q9NTI2	Plasmamembrane TMP
Q9NZ42	Plasmamembrane TMP
Q9UGQ3	Plasmamembrane TMP
Q9UHC6	Plasmamembrane TMP
Q9UHI7	Plasmamembrane TMP
Q9ULB1	Plasmamembrane TMP
Q9UN76	Plasmamembrane TMP
Q9Y5Y7	Plasmamembrane TMP
Q9Y6C2	Plasmamembrane TMP
Q9Y6H8	Plasmamembrane TMP
Q9BXR3	Unknown
Q9UM19	Unknown
