## Supplementary data files for "Phase-separating fusion proteins drive cancer by dysregulating transcription through ectopic condensates": background_219.tsv

P08729	Cytoskeleton
Q14CM0	Cytoskeleton
Q15814	Cytoskeleton
Q5JST6	Cytoskeleton
Q8N3I7	Cytoskeleton
Q9BQ89	Cytoskeleton
Q9Y6W3	Cytoskeleton
A6NDB9	Cytosol
O43175	Cytosol
O43310	Cytosol
O75334	Cytosol
P05386	Cytosol
P11488	Cytosol
P60370	Cytosol
Q12882	Cytosol
Q8NB16	Cytosol
Q8NFH8	Cytosol
Q8NFP9	Cytosol
Q96Q06	Cytosol
Q9NZN5	Cytosol
Q9Y617	Cytosol
O75807	ER
P00387	ER
P30533	ER
P52306	ER
P62070	ER
Q8WUD1	ER
Q9BSB4	ER
P03956	Extracellular
P58397	Extracellular
Q6W4X9	Extracellular
P50148	Golgi
Q7Z460	Golgi
O15033	Inner membrane TMP
Q5VWC8	Inner membrane TMP
Q8TAC2	Inner membrane TMP
Q96PG8	Mitochondrium
Q9BZY9	Mitochondrium
Q9NYY8	Mitochondrium
A6H8Y1	Nucleus
A6NMY6	Nucleus
A8MV65	Nucleus
O00192	Nucleus
O00409	Nucleus
O14771	Nucleus
O60941	Nucleus
O75151	Nucleus
O94941	Nucleus
O95232	Nucleus
O95947	Nucleus
P07320	Nucleus
P17028	Nucleus
P18146	Nucleus
P20226	Nucleus
P28562	Nucleus
P30291	Nucleus
P49640	Nucleus
P53539	Nucleus
P56645	Nucleus
P58340	Nucleus
P61328	Nucleus
P62508	Nucleus
P63162	Nucleus
Q08945	Nucleus
Q12996	Nucleus
Q13461	Nucleus
Q14139	Nucleus
Q14241	Nucleus
Q14814	Nucleus
Q14966	Nucleus
Q15007	Nucleus
Q15329	Nucleus
Q15596	Nucleus
Q15784	Nucleus
Q2VWA4	Nucleus
Q495C1	Nucleus
Q5H9F3	Nucleus
Q5SQQ9	Nucleus
Q5VTD9	Nucleus
Q5VXU9	Nucleus
Q63HK5	Nucleus
Q68D10	Nucleus
Q6MZP7	Nucleus
Q6PD62	Nucleus
Q6PH85	Nucleus
Q6RFH5	Nucleus
Q6SPF0	Nucleus
Q6STE5	Nucleus
Q6VB84	Nucleus
Q7Z7C8	Nucleus
Q86UW9	Nucleus
Q8IU85	Nucleus
Q8IWB1	Nucleus
Q8IZC7	Nucleus
Q8N680	Nucleus
Q8N7U7	Nucleus
Q8N9N5	Nucleus
Q8NCP5	Nucleus
Q8NEA6	Nucleus
Q8WUB8	Nucleus
Q92541	Nucleus
Q92949	Nucleus
Q92979	Nucleus
Q969S2	Nucleus
Q96D98	Nucleus
Q96I25	Nucleus
Q96LI6	Nucleus
Q96PM9	Nucleus
Q96S65	Nucleus
Q99502	Nucleus
Q99594	Nucleus
Q9BPY8	Nucleus
Q9BSG1	Nucleus
Q9BZM3	Nucleus
Q9BZZ5	Nucleus
Q9H0E3	Nucleus
Q9H0J4	Nucleus
Q9H5F2	Nucleus
Q9H7N4	Nucleus
Q9H9D4	Nucleus
Q9HCX3	Nucleus
Q9NSI8	Nucleus
Q9NVX2	Nucleus
Q9NXV6	Nucleus
Q9NZM4	Nucleus
Q9NZV7	Nucleus
Q9P0R6	Nucleus
Q9P0W2	Nucleus
Q9P2F9	Nucleus
Q9P2T0	Nucleus
Q9P2Y4	Nucleus
Q9UBT2	Nucleus
Q9UEG4	Nucleus
Q9UGC6	Nucleus
Q9UJL9	Nucleus
Q9ULM2	Nucleus
Q9Y243	Nucleus
Q9Y252	Nucleus
Q9Y2P0	Nucleus
Q9Y446	Nucleus
Q9Y462	Nucleus
Q9Y4E5	Nucleus
Q9Y6F8	Nucleus
A1L4K1	Nucleus/cytoplasm shuttling
A9UHW6	Nucleus/cytoplasm shuttling
O00443	Nucleus/cytoplasm shuttling
O00560	Nucleus/cytoplasm shuttling
O14526	Nucleus/cytoplasm shuttling
O14641	Nucleus/cytoplasm shuttling
O14979	Nucleus/cytoplasm shuttling
O15297	Nucleus/cytoplasm shuttling
O43324	Nucleus/cytoplasm shuttling
O75347	Nucleus/cytoplasm shuttling
O75431	Nucleus/cytoplasm shuttling
O94986	Nucleus/cytoplasm shuttling
O95948	Nucleus/cytoplasm shuttling
P14316	Nucleus/cytoplasm shuttling
P14618	Nucleus/cytoplasm shuttling
P14678	Nucleus/cytoplasm shuttling
P17844	Nucleus/cytoplasm shuttling
P20592	Nucleus/cytoplasm shuttling
P25205	Nucleus/cytoplasm shuttling
P25963	Nucleus/cytoplasm shuttling
P26374	Nucleus/cytoplasm shuttling
P30622	Nucleus/cytoplasm shuttling
P31689	Nucleus/cytoplasm shuttling
P31749	Nucleus/cytoplasm shuttling
P33992	Nucleus/cytoplasm shuttling
P34931	Nucleus/cytoplasm shuttling
P35568	Nucleus/cytoplasm shuttling
P49903	Nucleus/cytoplasm shuttling
P50219	Nucleus/cytoplasm shuttling
P53355	Nucleus/cytoplasm shuttling
P54278	Nucleus/cytoplasm shuttling
P58876	Nucleus/cytoplasm shuttling
P67775	Nucleus/cytoplasm shuttling
P67809	Nucleus/cytoplasm shuttling
P78545	Nucleus/cytoplasm shuttling
Q00597	Nucleus/cytoplasm shuttling
Q05639	Nucleus/cytoplasm shuttling
Q13098	Nucleus/cytoplasm shuttling
Q13490	Nucleus/cytoplasm shuttling
Q14738	Nucleus/cytoplasm shuttling
Q147X3	Nucleus/cytoplasm shuttling
Q149M9	Nucleus/cytoplasm shuttling
Q15370	Nucleus/cytoplasm shuttling
Q15646	Nucleus/cytoplasm shuttling
Q15651	Nucleus/cytoplasm shuttling
Q15697	Nucleus/cytoplasm shuttling
Q16670	Nucleus/cytoplasm shuttling
Q4LE39	Nucleus/cytoplasm shuttling
Q5JR59	Nucleus/cytoplasm shuttling
Q5JVS0	Nucleus/cytoplasm shuttling
Q5QGS0	Nucleus/cytoplasm shuttling
Q5TA45	Nucleus/cytoplasm shuttling
Q5VT06	Nucleus/cytoplasm shuttling
Q6IN85	Nucleus/cytoplasm shuttling
Q6P1J9	Nucleus/cytoplasm shuttling
Q6PF06	Nucleus/cytoplasm shuttling
Q6R6M4	Nucleus/cytoplasm shuttling
Q7L5N1	Nucleus/cytoplasm shuttling
Q8IYU2	Nucleus/cytoplasm shuttling
Q8N3J3	Nucleus/cytoplasm shuttling
Q8N884	Nucleus/cytoplasm shuttling
Q8N9W6	Nucleus/cytoplasm shuttling
Q8NDV7	Nucleus/cytoplasm shuttling
Q8NHG8	Nucleus/cytoplasm shuttling
Q92503	Nucleus/cytoplasm shuttling
Q92630	Nucleus/cytoplasm shuttling
Q93062	Nucleus/cytoplasm shuttling
Q969K3	Nucleus/cytoplasm shuttling
Q96BT7	Nucleus/cytoplasm shuttling
Q96EY7	Nucleus/cytoplasm shuttling
Q96FC9	Nucleus/cytoplasm shuttling
Q96FF9	Nucleus/cytoplasm shuttling
Q96FX2	Nucleus/cytoplasm shuttling
Q96H22	Nucleus/cytoplasm shuttling
Q9BQ67	Nucleus/cytoplasm shuttling
Q9BRX2	Nucleus/cytoplasm shuttling
Q9BSJ2	Nucleus/cytoplasm shuttling
Q9BUL9	Nucleus/cytoplasm shuttling
Q9BW91	Nucleus/cytoplasm shuttling
Q9BWT1	Nucleus/cytoplasm shuttling
Q9BZE4	Nucleus/cytoplasm shuttling
Q9BZI7	Nucleus/cytoplasm shuttling
Q9C0C2	Nucleus/cytoplasm shuttling
Q9GZS3	Nucleus/cytoplasm shuttling
Q9H0B6	Nucleus/cytoplasm shuttling
Q9H211	Nucleus/cytoplasm shuttling
Q9H3P2	Nucleus/cytoplasm shuttling
Q9H6E5	Nucleus/cytoplasm shuttling
Q9H6R4	Nucleus/cytoplasm shuttling
Q9H7B4	Nucleus/cytoplasm shuttling
Q9HD34	Nucleus/cytoplasm shuttling
Q9HD42	Nucleus/cytoplasm shuttling
Q9NP79	Nucleus/cytoplasm shuttling
Q9NR90	Nucleus/cytoplasm shuttling
Q9NTX7	Nucleus/cytoplasm shuttling
Q9NWZ8	Nucleus/cytoplasm shuttling
Q9P0K7	Nucleus/cytoplasm shuttling
Q9P1Y5	Nucleus/cytoplasm shuttling
Q9P2J5	Nucleus/cytoplasm shuttling
Q9UBU9	Nucleus/cytoplasm shuttling
Q9UBX3	Nucleus/cytoplasm shuttling
Q9UDY4	Nucleus/cytoplasm shuttling
Q9UHV9	Nucleus/cytoplasm shuttling
Q9UIF9	Nucleus/cytoplasm shuttling
Q9UKA2	Nucleus/cytoplasm shuttling
Q9Y2E6	Nucleus/cytoplasm shuttling
Q9Y3I1	Nucleus/cytoplasm shuttling
Q9Y508	Nucleus/cytoplasm shuttling
Q9Y5K6	Nucleus/cytoplasm shuttling
Q9Y6K5	Nucleus/cytoplasm shuttling
Q9Y6W6	Nucleus/cytoplasm shuttling
Q9Y6X0	Nucleus/cytoplasm shuttling
Q15075	Other intracellular organelle
Q8N2Y8	Other intracellular organelle
Q9NZ09	Other intracellular organelle
O00155	Plasmamembrane TMP
O15121	Plasmamembrane TMP
O15146	Plasmamembrane TMP
P02724	Plasmamembrane TMP
P04001	Plasmamembrane TMP
P04201	Plasmamembrane TMP
P05023	Plasmamembrane TMP
P05362	Plasmamembrane TMP
P06340	Plasmamembrane TMP
P08962	Plasmamembrane TMP
P13473	Plasmamembrane TMP
P14151	Plasmamembrane TMP
P15954	Plasmamembrane TMP
P18564	Plasmamembrane TMP
P21757	Plasmamembrane TMP
P22459	Plasmamembrane TMP
P25089	Plasmamembrane TMP
P26006	Plasmamembrane TMP
P29017	Plasmamembrane TMP
P29274	Plasmamembrane TMP
P31995	Plasmamembrane TMP
P32297	Plasmamembrane TMP
P32970	Plasmamembrane TMP
P46531	Plasmamembrane TMP
P51685	Plasmamembrane TMP
P51787	Plasmamembrane TMP
Q15223	Plasmamembrane TMP
Q53GD3	Plasmamembrane TMP
Q5QGT7	Plasmamembrane TMP
Q5T197	Plasmamembrane TMP
Q5VW38	Plasmamembrane TMP
Q6NUS6	Plasmamembrane TMP
Q6ZWK4	Plasmamembrane TMP
Q7Z443	Plasmamembrane TMP
Q8IYR6	Plasmamembrane TMP
Q8IZF6	Plasmamembrane TMP
Q8N144	Plasmamembrane TMP
Q8N9I0	Plasmamembrane TMP
Q8TBE1	Plasmamembrane TMP
Q8WWI5	Plasmamembrane TMP
Q92508	Plasmamembrane TMP
Q96A54	Plasmamembrane TMP
Q96BI3	Plasmamembrane TMP
Q9BQS2	Plasmamembrane TMP
Q9BVT8	Plasmamembrane TMP
Q9GZV3	Plasmamembrane TMP
Q9H1V8	Plasmamembrane TMP
Q9H251	Plasmamembrane TMP
Q9HDC9	Plasmamembrane TMP
Q9NZ94	Plasmamembrane TMP
Q9P0K1	Plasmamembrane TMP
Q9UBI4	Plasmamembrane TMP
Q9Y2C5	Plasmamembrane TMP
Q9Y561	Plasmamembrane TMP
Q9Y5L3	Plasmamembrane TMP
Q9Y691	Plasmamembrane TMP
Q9Y6Y9	Plasmamembrane TMP
Q8IVV7	Unknown
Q8NDX1	Unknown
