## Supplementary data files for "Phase-separating fusion proteins drive cancer by dysregulating transcription through ectopic condensates": background_220.tsv

Q01449	Cytoskeleton
Q14244	Cytoskeleton
Q2M1P5	Cytoskeleton
Q494U1	Cytoskeleton
Q702N8	Cytoskeleton
Q9BYZ6	Cytoskeleton
Q9UQ16	Cytoskeleton
O15488	Cytosol
O60504	Cytosol
P09210	Cytosol
P18440	Cytosol
P51451	Cytosol
Q13136	Cytosol
Q8N6M0	Cytosol
Q8TEA1	Cytosol
Q93015	Cytosol
Q96MP8	Cytosol
Q99707	Cytosol
Q9NSC5	Cytosol
Q9UK96	Cytosol
Q9Y2A7	Cytosol
P01116	ER
P02647	ER
P07225	ER
P53992	ER
P61923	ER
P63000	ER
Q8TD06	ER
O14904	Extracellular
O95407	Extracellular
P09683	Extracellular
O75843	Golgi
Q14CX7	Golgi
Q92968	Inner membrane TMP
Q9BVG9	Inner membrane TMP
Q9HAW9	Inner membrane TMP
P49901	Mitochondrium
Q8NFF5	Mitochondrium
Q9NNW7	Mitochondrium
A6NGQ2	Nucleus
A6NI15	Nucleus
O00470	Nucleus
O14948	Nucleus
O43313	Nucleus
O43745	Nucleus
O60381	Nucleus
O75182	Nucleus
O75446	Nucleus
O75528	Nucleus
O94983	Nucleus
O95104	Nucleus
P01100	Nucleus
P09525	Nucleus
P0CAP2	Nucleus
P0DJD3	Nucleus
P0DMW2	Nucleus
P15884	Nucleus
P18754	Nucleus
P18887	Nucleus
P19419	Nucleus
P25800	Nucleus
P27694	Nucleus
P31249	Nucleus
P35716	Nucleus
P43246	Nucleus
P49715	Nucleus
P49760	Nucleus
P51003	Nucleus
P51610	Nucleus
P55058	Nucleus
P59923	Nucleus
P98175	Nucleus
Q04725	Nucleus
Q04741	Nucleus
Q08170	Nucleus
Q12962	Nucleus
Q13363	Nucleus
Q13394	Nucleus
Q13516	Nucleus
Q15744	Nucleus
Q15776	Nucleus
Q53T94	Nucleus
Q5T2T1	Nucleus
Q5TKA1	Nucleus
Q6K0P9	Nucleus
Q6P4R8	Nucleus
Q6TGC4	Nucleus
Q6ZSG1	Nucleus
Q7RTU7	Nucleus
Q86TU7	Nucleus
Q86UQ0	Nucleus
Q8IV76	Nucleus
Q8IWI9	Nucleus
Q8IZ20	Nucleus
Q8N100	Nucleus
Q8N201	Nucleus
Q8N8A6	Nucleus
Q8NAM6	Nucleus
Q8NDH3	Nucleus
Q8NEA9	Nucleus
Q8TAQ2	Nucleus
Q8TDG4	Nucleus
Q8TEK3	Nucleus
Q8TF63	Nucleus
Q8WTR7	Nucleus
Q8WWZ8	Nucleus
Q8WX92	Nucleus
Q92988	Nucleus
Q969F1	Nucleus
Q96C28	Nucleus
Q96MF7	Nucleus
Q96NZ1	Nucleus
Q96SI9	Nucleus
Q96T49	Nucleus
Q99496	Nucleus
Q99622	Nucleus
Q9BTL3	Nucleus
Q9BXA6	Nucleus
Q9BXY8	Nucleus
Q9BZ95	Nucleus
Q9H0E7	Nucleus
Q9H2P0	Nucleus
Q9H3R0	Nucleus
Q9HBE1	Nucleus
Q9NQW5	Nucleus
Q9NUU7	Nucleus
Q9NVC6	Nucleus
Q9NWY4	Nucleus
Q9NYW8	Nucleus
Q9UGU5	Nucleus
Q9UHH9	Nucleus
Q9UHL0	Nucleus
Q9UJ78	Nucleus
Q9UJQ4	Nucleus
Q9UK76	Nucleus
Q9UKN5	Nucleus
Q9UKS7	Nucleus
Q9UL49	Nucleus
Q9ULH7	Nucleus
Q9ULK4	Nucleus
Q9Y2Y4	Nucleus
Q9Y3M9	Nucleus
Q9Y6M4	Nucleus
A5LHX3	Nucleus/cytoplasm shuttling
O00139	Nucleus/cytoplasm shuttling
O14757	Nucleus/cytoplasm shuttling
O14974	Nucleus/cytoplasm shuttling
O15264	Nucleus/cytoplasm shuttling
O43598	Nucleus/cytoplasm shuttling
O75506	Nucleus/cytoplasm shuttling
O76083	Nucleus/cytoplasm shuttling
O94806	Nucleus/cytoplasm shuttling
O94811	Nucleus/cytoplasm shuttling
O95271	Nucleus/cytoplasm shuttling
P02795	Nucleus/cytoplasm shuttling
P06746	Nucleus/cytoplasm shuttling
P08708	Nucleus/cytoplasm shuttling
P09629	Nucleus/cytoplasm shuttling
P0DI81	Nucleus/cytoplasm shuttling
P0DMV8	Nucleus/cytoplasm shuttling
P15036	Nucleus/cytoplasm shuttling
P17861	Nucleus/cytoplasm shuttling
P20591	Nucleus/cytoplasm shuttling
P29374	Nucleus/cytoplasm shuttling
P29692	Nucleus/cytoplasm shuttling
P30153	Nucleus/cytoplasm shuttling
P31327	Nucleus/cytoplasm shuttling
P31689	Nucleus/cytoplasm shuttling
P35237	Nucleus/cytoplasm shuttling
P38936	Nucleus/cytoplasm shuttling
P41227	Nucleus/cytoplasm shuttling
P41970	Nucleus/cytoplasm shuttling
P42704	Nucleus/cytoplasm shuttling
P42858	Nucleus/cytoplasm shuttling
P43490	Nucleus/cytoplasm shuttling
P45974	Nucleus/cytoplasm shuttling
P50991	Nucleus/cytoplasm shuttling
P51452	Nucleus/cytoplasm shuttling
P52758	Nucleus/cytoplasm shuttling
P55072	Nucleus/cytoplasm shuttling
P61970	Nucleus/cytoplasm shuttling
P62312	Nucleus/cytoplasm shuttling
P62495	Nucleus/cytoplasm shuttling
P78545	Nucleus/cytoplasm shuttling
P98170	Nucleus/cytoplasm shuttling
Q00978	Nucleus/cytoplasm shuttling
Q02962	Nucleus/cytoplasm shuttling
Q04760	Nucleus/cytoplasm shuttling
Q05397	Nucleus/cytoplasm shuttling
Q13451	Nucleus/cytoplasm shuttling
Q13472	Nucleus/cytoplasm shuttling
Q13554	Nucleus/cytoplasm shuttling
Q13568	Nucleus/cytoplasm shuttling
Q14164	Nucleus/cytoplasm shuttling
Q14671	Nucleus/cytoplasm shuttling
Q15025	Nucleus/cytoplasm shuttling
Q15717	Nucleus/cytoplasm shuttling
Q16401	Nucleus/cytoplasm shuttling
Q16665	Nucleus/cytoplasm shuttling
Q2VIQ3	Nucleus/cytoplasm shuttling
Q4V328	Nucleus/cytoplasm shuttling
Q53HC0	Nucleus/cytoplasm shuttling
Q5RKV6	Nucleus/cytoplasm shuttling
Q5TA45	Nucleus/cytoplasm shuttling
Q5TCY1	Nucleus/cytoplasm shuttling
Q5VSL9	Nucleus/cytoplasm shuttling
Q6FI81	Nucleus/cytoplasm shuttling
Q6IA86	Nucleus/cytoplasm shuttling
Q6UUV9	Nucleus/cytoplasm shuttling
Q6ZNA4	Nucleus/cytoplasm shuttling
Q86UE8	Nucleus/cytoplasm shuttling
Q8IVF2	Nucleus/cytoplasm shuttling
Q8N554	Nucleus/cytoplasm shuttling
Q8N9W6	Nucleus/cytoplasm shuttling
Q8NA72	Nucleus/cytoplasm shuttling
Q8NHY2	Nucleus/cytoplasm shuttling
Q8TBX8	Nucleus/cytoplasm shuttling
Q8TDB6	Nucleus/cytoplasm shuttling
Q8TDD1	Nucleus/cytoplasm shuttling
Q8TE02	Nucleus/cytoplasm shuttling
Q8TE04	Nucleus/cytoplasm shuttling
Q8WWL7	Nucleus/cytoplasm shuttling
Q92731	Nucleus/cytoplasm shuttling
Q92748	Nucleus/cytoplasm shuttling
Q969P5	Nucleus/cytoplasm shuttling
Q96A58	Nucleus/cytoplasm shuttling
Q96AC1	Nucleus/cytoplasm shuttling
Q96BP2	Nucleus/cytoplasm shuttling
Q96CV9	Nucleus/cytoplasm shuttling
Q96FW1	Nucleus/cytoplasm shuttling
Q96IY1	Nucleus/cytoplasm shuttling
Q96L92	Nucleus/cytoplasm shuttling
Q96Q15	Nucleus/cytoplasm shuttling
Q9BSJ2	Nucleus/cytoplasm shuttling
Q9BT78	Nucleus/cytoplasm shuttling
Q9C0C7	Nucleus/cytoplasm shuttling
Q9GZQ3	Nucleus/cytoplasm shuttling
Q9GZY0	Nucleus/cytoplasm shuttling
Q9H063	Nucleus/cytoplasm shuttling
Q9H668	Nucleus/cytoplasm shuttling
Q9H6E5	Nucleus/cytoplasm shuttling
Q9H7T9	Nucleus/cytoplasm shuttling
Q9H814	Nucleus/cytoplasm shuttling
Q9H845	Nucleus/cytoplasm shuttling
Q9HCN4	Nucleus/cytoplasm shuttling
Q9NUS5	Nucleus/cytoplasm shuttling
Q9NWM0	Nucleus/cytoplasm shuttling
Q9NXA8	Nucleus/cytoplasm shuttling
Q9NZI7	Nucleus/cytoplasm shuttling
Q9UBS8	Nucleus/cytoplasm shuttling
Q9Y2M0	Nucleus/cytoplasm shuttling
Q9Y2Y1	Nucleus/cytoplasm shuttling
Q9Y3T9	Nucleus/cytoplasm shuttling
Q9Y4K3	Nucleus/cytoplasm shuttling
Q9Y6H1	Nucleus/cytoplasm shuttling
O43734	Other intracellular organelle
Q15067	Other intracellular organelle
Q8NEV8	Other intracellular organelle
O15126	Plasmamembrane TMP
O15529	Plasmamembrane TMP
O60423	Plasmamembrane TMP
O94823	Plasmamembrane TMP
O95415	Plasmamembrane TMP
O95528	Plasmamembrane TMP
P05538	Plasmamembrane TMP
P11912	Plasmamembrane TMP
P16066	Plasmamembrane TMP
P17612	Plasmamembrane TMP
P18827	Plasmamembrane TMP
P20020	Plasmamembrane TMP
P21145	Plasmamembrane TMP
P21926	Plasmamembrane TMP
P22223	Plasmamembrane TMP
P25116	Plasmamembrane TMP
P40189	Plasmamembrane TMP
P41968	Plasmamembrane TMP
P42702	Plasmamembrane TMP
P48546	Plasmamembrane TMP
P50281	Plasmamembrane TMP
P50993	Plasmamembrane TMP
P52798	Plasmamembrane TMP
P57088	Plasmamembrane TMP
P78552	Plasmamembrane TMP
P98196	Plasmamembrane TMP
Q12912	Plasmamembrane TMP
Q13507	Plasmamembrane TMP
Q14571	Plasmamembrane TMP
Q15878	Plasmamembrane TMP
Q16832	Plasmamembrane TMP
Q53GD3	Plasmamembrane TMP
Q5BJF2	Plasmamembrane TMP
Q6DD88	Plasmamembrane TMP
Q6P1M0	Plasmamembrane TMP
Q6UWL6	Plasmamembrane TMP
Q6UXZ0	Plasmamembrane TMP
Q6ZSJ9	Plasmamembrane TMP
Q75V66	Plasmamembrane TMP
Q7Z418	Plasmamembrane TMP
Q86WA9	Plasmamembrane TMP
Q86Y34	Plasmamembrane TMP
Q8IWA5	Plasmamembrane TMP
Q8NE79	Plasmamembrane TMP
Q92896	Plasmamembrane TMP
Q96DB9	Plasmamembrane TMP
Q96Q45	Plasmamembrane TMP
Q99467	Plasmamembrane TMP
Q99571	Plasmamembrane TMP
Q9BRK0	Plasmamembrane TMP
Q9C0B5	Plasmamembrane TMP
Q9H295	Plasmamembrane TMP
Q9H5I5	Plasmamembrane TMP
Q9HCM3	Plasmamembrane TMP
Q9NZ42	Plasmamembrane TMP
Q9UF33	Plasmamembrane TMP
Q9Y662	Plasmamembrane TMP
Q8WUA7	Unknown
Q96Q77	Unknown
