## Supplementary data files for "Phase-separating fusion proteins drive cancer by dysregulating transcription through ectopic condensates": background_221.tsv

O75116	Cytoskeleton
O94927	Cytoskeleton
P02585	Cytoskeleton
P09972	Cytoskeleton
P50552	Cytoskeleton
Q15746	Cytoskeleton
Q495M9	Cytoskeleton
O43432	Cytosol
O60504	Cytosol
P10746	Cytosol
P30154	Cytosol
Q02153	Cytosol
Q13049	Cytosol
Q8N3E9	Cytosol
Q96LD8	Cytosol
Q99435	Cytosol
Q9BYQ6	Cytosol
Q9H4M7	Cytosol
Q9P2J3	Cytosol
Q9Y2A7	Cytosol
Q9Y6R4	Cytosol
O00429	ER
O76094	ER
P01116	ER
P60953	ER
Q15042	ER
Q8TB92	ER
Q9Y5K3	ER
P01615	Extracellular
P08861	Extracellular
P51671	Extracellular
O75865	Golgi
P57729	Golgi
Q6UW60	Inner membrane TMP
Q8TB61	Inner membrane TMP
Q9UMX9	Inner membrane TMP
P31930	Mitochondrium
Q49B96	Mitochondrium
Q9BQT8	Mitochondrium
O14646	Nucleus
O15520	Nucleus
O15525	Nucleus
O43172	Nucleus
O43435	Nucleus
O43463	Nucleus
O43823	Nucleus
O75030	Nucleus
O75364	Nucleus
O75909	Nucleus
P0C7X2	Nucleus
P0DP91	Nucleus
P15622	Nucleus
P20264	Nucleus
P24855	Nucleus
P32780	Nucleus
P42285	Nucleus
P50750	Nucleus
P51816	Nucleus
P54274	Nucleus
P56182	Nucleus
P57682	Nucleus
P59923	Nucleus
P78337	Nucleus
P78364	Nucleus
P85037	Nucleus
Q03181	Nucleus
Q05923	Nucleus
Q10571	Nucleus
Q13619	Nucleus
Q14149	Nucleus
Q14153	Nucleus
Q14241	Nucleus
Q14966	Nucleus
Q15466	Nucleus
Q15596	Nucleus
Q15973	Nucleus
Q16384	Nucleus
Q53H47	Nucleus
Q5C9Z4	Nucleus
Q5T230	Nucleus
Q5T8A7	Nucleus
Q5U5Q3	Nucleus
Q5VWX1	Nucleus
Q6EEV6	Nucleus
Q6FHJ7	Nucleus
Q6P4R8	Nucleus
Q6SPF0	Nucleus
Q6STE5	Nucleus
Q6UWZ7	Nucleus
Q6ZNG0	Nucleus
Q70CQ4	Nucleus
Q7Z3K6	Nucleus
Q7Z5J1	Nucleus
Q7Z7E8	Nucleus
Q86U86	Nucleus
Q86VE0	Nucleus
Q86Y26	Nucleus
Q8IWL8	Nucleus
Q8N2R0	Nucleus
Q8NEQ6	Nucleus
Q8TAU0	Nucleus
Q8TF47	Nucleus
Q8WU58	Nucleus
Q8WVJ9	Nucleus
Q8WXF8	Nucleus
Q92886	Nucleus
Q92908	Nucleus
Q96CB8	Nucleus
Q96G25	Nucleus
Q96M94	Nucleus
Q99459	Nucleus
Q99592	Nucleus
Q9BQ65	Nucleus
Q9BSI4	Nucleus
Q9BY42	Nucleus
Q9BZJ0	Nucleus
Q9C0F0	Nucleus
Q9H4D5	Nucleus
Q9H5V7	Nucleus
Q9H6U6	Nucleus
Q9H944	Nucleus
Q9NS39	Nucleus
Q9NX24	Nucleus
Q9NXR8	Nucleus
Q9NXW9	Nucleus
Q9NZM4	Nucleus
Q9P0U3	Nucleus
Q9UBC3	Nucleus
Q9UBT2	Nucleus
Q9UBU8	Nucleus
Q9UDV7	Nucleus
Q9UI36	Nucleus
Q9UJU2	Nucleus
Q9UPN6	Nucleus
Q9UPW0	Nucleus
Q9UPZ9	Nucleus
Q9Y242	Nucleus
Q9Y2T7	Nucleus
Q9Y2W1	Nucleus
Q9Y3A2	Nucleus
Q9Y463	Nucleus
Q9Y4A8	Nucleus
Q9Y616	Nucleus
A0AVT1	Nucleus/cytoplasm shuttling
O00161	Nucleus/cytoplasm shuttling
O00221	Nucleus/cytoplasm shuttling
O00444	Nucleus/cytoplasm shuttling
O14519	Nucleus/cytoplasm shuttling
O14558	Nucleus/cytoplasm shuttling
O14713	Nucleus/cytoplasm shuttling
O14744	Nucleus/cytoplasm shuttling
O14867	Nucleus/cytoplasm shuttling
O43324	Nucleus/cytoplasm shuttling
O43427	Nucleus/cytoplasm shuttling
O43683	Nucleus/cytoplasm shuttling
O60304	Nucleus/cytoplasm shuttling
O60814	Nucleus/cytoplasm shuttling
O60936	Nucleus/cytoplasm shuttling
O75569	Nucleus/cytoplasm shuttling
O75952	Nucleus/cytoplasm shuttling
O94972	Nucleus/cytoplasm shuttling
O95429	Nucleus/cytoplasm shuttling
O95831	Nucleus/cytoplasm shuttling
P02489	Nucleus/cytoplasm shuttling
P06396	Nucleus/cytoplasm shuttling
P07327	Nucleus/cytoplasm shuttling
P09622	Nucleus/cytoplasm shuttling
P0DI82	Nucleus/cytoplasm shuttling
P11171	Nucleus/cytoplasm shuttling
P17066	Nucleus/cytoplasm shuttling
P18848	Nucleus/cytoplasm shuttling
P19793	Nucleus/cytoplasm shuttling
P24385	Nucleus/cytoplasm shuttling
P28290	Nucleus/cytoplasm shuttling
P29084	Nucleus/cytoplasm shuttling
P29373	Nucleus/cytoplasm shuttling
P29803	Nucleus/cytoplasm shuttling
P33993	Nucleus/cytoplasm shuttling
P34896	Nucleus/cytoplasm shuttling
P35222	Nucleus/cytoplasm shuttling
P35240	Nucleus/cytoplasm shuttling
P35611	Nucleus/cytoplasm shuttling
P41252	Nucleus/cytoplasm shuttling
P42330	Nucleus/cytoplasm shuttling
P42677	Nucleus/cytoplasm shuttling
P43357	Nucleus/cytoplasm shuttling
P43897	Nucleus/cytoplasm shuttling
P46527	Nucleus/cytoplasm shuttling
P46777	Nucleus/cytoplasm shuttling
P46782	Nucleus/cytoplasm shuttling
P49459	Nucleus/cytoplasm shuttling
P49674	Nucleus/cytoplasm shuttling
P52948	Nucleus/cytoplasm shuttling
P54136	Nucleus/cytoplasm shuttling
P55039	Nucleus/cytoplasm shuttling
P83916	Nucleus/cytoplasm shuttling
Q00535	Nucleus/cytoplasm shuttling
Q04864	Nucleus/cytoplasm shuttling
Q08752	Nucleus/cytoplasm shuttling
Q0VG06	Nucleus/cytoplasm shuttling
Q13085	Nucleus/cytoplasm shuttling
Q13287	Nucleus/cytoplasm shuttling
Q13356	Nucleus/cytoplasm shuttling
Q14188	Nucleus/cytoplasm shuttling
Q15306	Nucleus/cytoplasm shuttling
Q15631	Nucleus/cytoplasm shuttling
Q15847	Nucleus/cytoplasm shuttling
Q16587	Nucleus/cytoplasm shuttling
Q53S33	Nucleus/cytoplasm shuttling
Q5VUA4	Nucleus/cytoplasm shuttling
Q5VYS8	Nucleus/cytoplasm shuttling
Q6PD74	Nucleus/cytoplasm shuttling
Q6VMQ6	Nucleus/cytoplasm shuttling
Q86UY6	Nucleus/cytoplasm shuttling
Q86W54	Nucleus/cytoplasm shuttling
Q86XK2	Nucleus/cytoplasm shuttling
Q8IXM2	Nucleus/cytoplasm shuttling
Q8IYB3	Nucleus/cytoplasm shuttling
Q8IYB8	Nucleus/cytoplasm shuttling
Q8NC51	Nucleus/cytoplasm shuttling
Q8NDQ6	Nucleus/cytoplasm shuttling
Q8TAD8	Nucleus/cytoplasm shuttling
Q8TC84	Nucleus/cytoplasm shuttling
Q8TD19	Nucleus/cytoplasm shuttling
Q8TDD1	Nucleus/cytoplasm shuttling
Q8WZ19	Nucleus/cytoplasm shuttling
Q96B26	Nucleus/cytoplasm shuttling
Q96FS4	Nucleus/cytoplasm shuttling
Q96JY6	Nucleus/cytoplasm shuttling
Q96K30	Nucleus/cytoplasm shuttling
Q96LT7	Nucleus/cytoplasm shuttling
Q96N96	Nucleus/cytoplasm shuttling
Q9BZF3	Nucleus/cytoplasm shuttling
Q9C0C2	Nucleus/cytoplasm shuttling
Q9H553	Nucleus/cytoplasm shuttling
Q9H845	Nucleus/cytoplasm shuttling
Q9HCM1	Nucleus/cytoplasm shuttling
Q9NQT5	Nucleus/cytoplasm shuttling
Q9NVE7	Nucleus/cytoplasm shuttling
Q9NVN8	Nucleus/cytoplasm shuttling
Q9NWU2	Nucleus/cytoplasm shuttling
Q9NZ81	Nucleus/cytoplasm shuttling
Q9NZC7	Nucleus/cytoplasm shuttling
Q9UBF1	Nucleus/cytoplasm shuttling
Q9UJT1	Nucleus/cytoplasm shuttling
Q9UKE5	Nucleus/cytoplasm shuttling
Q9UL33	Nucleus/cytoplasm shuttling
Q9ULJ6	Nucleus/cytoplasm shuttling
Q9ULL8	Nucleus/cytoplasm shuttling
Q9ULW8	Nucleus/cytoplasm shuttling
Q9UN81	Nucleus/cytoplasm shuttling
Q9UPU9	Nucleus/cytoplasm shuttling
Q9Y2I1	Nucleus/cytoplasm shuttling
Q9Y3I1	Nucleus/cytoplasm shuttling
Q9Y657	Nucleus/cytoplasm shuttling
P57768	Other intracellular organelle
Q5MNZ6	Other intracellular organelle
Q9UHG3	Other intracellular organelle
O14520	Plasmamembrane TMP
O15031	Plasmamembrane TMP
O75078	Plasmamembrane TMP
O75578	Plasmamembrane TMP
O94856	Plasmamembrane TMP
P08172	Plasmamembrane TMP
P0DMS8	Plasmamembrane TMP
P20963	Plasmamembrane TMP
P23510	Plasmamembrane TMP
P34982	Plasmamembrane TMP
P35916	Plasmamembrane TMP
P42262	Plasmamembrane TMP
P43307	Plasmamembrane TMP
P48058	Plasmamembrane TMP
P51168	Plasmamembrane TMP
P51677	Plasmamembrane TMP
P51795	Plasmamembrane TMP
Q01113	Plasmamembrane TMP
Q08174	Plasmamembrane TMP
Q08554	Plasmamembrane TMP
Q14108	Plasmamembrane TMP
Q15256	Plasmamembrane TMP
Q32M45	Plasmamembrane TMP
Q3KR37	Plasmamembrane TMP
Q496J9	Plasmamembrane TMP
Q6J4K2	Plasmamembrane TMP
Q6PJW8	Plasmamembrane TMP
Q6UWU4	Plasmamembrane TMP
Q7RTT9	Plasmamembrane TMP
Q7RTY0	Plasmamembrane TMP
Q7Z2D5	Plasmamembrane TMP
Q7Z699	Plasmamembrane TMP
Q86T26	Plasmamembrane TMP
Q86YD3	Plasmamembrane TMP
Q86YL7	Plasmamembrane TMP
Q8N4M1	Plasmamembrane TMP
Q8NHJ6	Plasmamembrane TMP
Q8TCG1	Plasmamembrane TMP
Q8TDI8	Plasmamembrane TMP
Q8TDX9	Plasmamembrane TMP
Q92823	Plasmamembrane TMP
Q96AD5	Plasmamembrane TMP
Q99735	Plasmamembrane TMP
Q9BQJ4	Plasmamembrane TMP
Q9BWQ8	Plasmamembrane TMP
Q9BX79	Plasmamembrane TMP
Q9BZF1	Plasmamembrane TMP
Q9HCN6	Plasmamembrane TMP
Q9NQ25	Plasmamembrane TMP
Q9NYG8	Plasmamembrane TMP
Q9NZU0	Plasmamembrane TMP
Q9NZV8	Plasmamembrane TMP
Q9UHI7	Plasmamembrane TMP
Q9UHP7	Plasmamembrane TMP
Q9UKG4	Plasmamembrane TMP
Q9ULL4	Plasmamembrane TMP
Q9Y3A6	Plasmamembrane TMP
Q1L5Z9	Unknown
Q8N7B6	Unknown
