## Supplementary data files for "Phase-separating fusion proteins drive cancer by dysregulating transcription through ectopic condensates": background_222.tsv

O15066	Cytoskeleton
P08779	Cytoskeleton
P29966	Cytoskeleton
P53814	Cytoskeleton
Q92574	Cytoskeleton
Q9NRR8	Cytoskeleton
Q9NS87	Cytoskeleton
O14544	Cytosol
O15273	Cytosol
O76050	Cytosol
P09914	Cytosol
P0DJJ0	Cytosol
P17812	Cytosol
P35790	Cytosol
Q07617	Cytosol
Q86VP1	Cytosol
Q99707	Cytosol
Q9H074	Cytosol
Q9HD40	Cytosol
Q9Y520	Cytosol
Q9Y575	Cytosol
O43164	ER
O95487	ER
Q14554	ER
Q3V6T2	ER
Q5SWA1	ER
Q6NUQ1	ER
Q8NBJ5	ER
O95711	Extracellular
P83105	Extracellular
Q14766	Extracellular
Q9NZ52	Golgi
Q9UHL4	Golgi
B7ZAQ6	Inner membrane TMP
Q6E213	Inner membrane TMP
Q9HAW8	Inner membrane TMP
P42765	Mitochondrium
Q8WV60	Mitochondrium
Q9NP81	Mitochondrium
A6NI15	Nucleus
O00472	Nucleus
O15042	Nucleus
O43299	Nucleus
O43513	Nucleus
O60481	Nucleus
O75081	Nucleus
O75367	Nucleus
O76021	Nucleus
O95201	Nucleus
P05114	Nucleus
P09234	Nucleus
P0C7T5	Nucleus
P13682	Nucleus
P15863	Nucleus
P17027	Nucleus
P20264	Nucleus
P23409	Nucleus
P36508	Nucleus
P39900	Nucleus
P41567	Nucleus
P49642	Nucleus
P51816	Nucleus
P52756	Nucleus
P78367	Nucleus
P98179	Nucleus
Q03252	Nucleus
Q13394	Nucleus
Q13516	Nucleus
Q13569	Nucleus
Q13765	Nucleus
Q14153	Nucleus
Q14192	Nucleus
Q15038	Nucleus
Q15050	Nucleus
Q15233	Nucleus
Q15532	Nucleus
Q16612	Nucleus
Q16621	Nucleus
Q16630	Nucleus
Q16676	Nucleus
Q4ZG55	Nucleus
Q53T94	Nucleus
Q5T2T1	Nucleus
Q5TEJ8	Nucleus
Q6NXT2	Nucleus
Q6PJG6	Nucleus
Q7L014	Nucleus
Q7RTS3	Nucleus
Q7Z6J9	Nucleus
Q7Z6R9	Nucleus
Q86SE5	Nucleus
Q8N104	Nucleus
Q8N196	Nucleus
Q8N1K5	Nucleus
Q8N5A5	Nucleus
Q8NAM6	Nucleus
Q8NB15	Nucleus
Q8TBZ8	Nucleus
Q8WXX7	Nucleus
Q92481	Nucleus
Q92733	Nucleus
Q969X6	Nucleus
Q96F45	Nucleus
Q96FX7	Nucleus
Q96GM5	Nucleus
Q96JB3	Nucleus
Q96JK9	Nucleus
Q96JM7	Nucleus
Q96LX8	Nucleus
Q96M94	Nucleus
Q96NM4	Nucleus
Q96P11	Nucleus
Q96PQ6	Nucleus
Q96PV6	Nucleus
Q96PZ2	Nucleus
Q9BSG1	Nucleus
Q9BTL3	Nucleus
Q9BUY5	Nucleus
Q9BY66	Nucleus
Q9BYW2	Nucleus
Q9GZR2	Nucleus
Q9H4L7	Nucleus
Q9HB58	Nucleus
Q9HCE5	Nucleus
Q9HCK8	Nucleus
Q9HCU8	Nucleus
Q9NPC7	Nucleus
Q9NQE9	Nucleus
Q9NQX1	Nucleus
Q9NRF9	Nucleus
Q9NVM9	Nucleus
Q9NX65	Nucleus
Q9NZR4	Nucleus
Q9P0W2	Nucleus
Q9UKW6	Nucleus
Q9ULD5	Nucleus
Q9ULR3	Nucleus
Q9UPW5	Nucleus
Q9Y3A2	Nucleus
Q9Y483	Nucleus
Q9Y4K0	Nucleus
Q9Y580	Nucleus
Q9Y620	Nucleus
O00141	Nucleus/cytoplasm shuttling
O00161	Nucleus/cytoplasm shuttling
O00487	Nucleus/cytoplasm shuttling
O14576	Nucleus/cytoplasm shuttling
O14893	Nucleus/cytoplasm shuttling
O15055	Nucleus/cytoplasm shuttling
O15105	Nucleus/cytoplasm shuttling
O15145	Nucleus/cytoplasm shuttling
O15160	Nucleus/cytoplasm shuttling
O15264	Nucleus/cytoplasm shuttling
O15287	Nucleus/cytoplasm shuttling
O15296	Nucleus/cytoplasm shuttling
O15446	Nucleus/cytoplasm shuttling
O43324	Nucleus/cytoplasm shuttling
O43524	Nucleus/cytoplasm shuttling
O43663	Nucleus/cytoplasm shuttling
O60237	Nucleus/cytoplasm shuttling
O60304	Nucleus/cytoplasm shuttling
O60563	Nucleus/cytoplasm shuttling
O75381	Nucleus/cytoplasm shuttling
O75417	Nucleus/cytoplasm shuttling
O75821	Nucleus/cytoplasm shuttling
P01040	Nucleus/cytoplasm shuttling
P02533	Nucleus/cytoplasm shuttling
P04818	Nucleus/cytoplasm shuttling
P05771	Nucleus/cytoplasm shuttling
P08559	Nucleus/cytoplasm shuttling
P11388	Nucleus/cytoplasm shuttling
P11473	Nucleus/cytoplasm shuttling
P12268	Nucleus/cytoplasm shuttling
P12270	Nucleus/cytoplasm shuttling
P12271	Nucleus/cytoplasm shuttling
P17931	Nucleus/cytoplasm shuttling
P19387	Nucleus/cytoplasm shuttling
P30047	Nucleus/cytoplasm shuttling
P31689	Nucleus/cytoplasm shuttling
P32121	Nucleus/cytoplasm shuttling
P35226	Nucleus/cytoplasm shuttling
P36776	Nucleus/cytoplasm shuttling
P41227	Nucleus/cytoplasm shuttling
P43364	Nucleus/cytoplasm shuttling
P54652	Nucleus/cytoplasm shuttling
P61970	Nucleus/cytoplasm shuttling
P62258	Nucleus/cytoplasm shuttling
P62306	Nucleus/cytoplasm shuttling
P63208	Nucleus/cytoplasm shuttling
Q00341	Nucleus/cytoplasm shuttling
Q12769	Nucleus/cytoplasm shuttling
Q12931	Nucleus/cytoplasm shuttling
Q13609	Nucleus/cytoplasm shuttling
Q14186	Nucleus/cytoplasm shuttling
Q14686	Nucleus/cytoplasm shuttling
Q14CS0	Nucleus/cytoplasm shuttling
Q15345	Nucleus/cytoplasm shuttling
Q15418	Nucleus/cytoplasm shuttling
Q16222	Nucleus/cytoplasm shuttling
Q16719	Nucleus/cytoplasm shuttling
Q16828	Nucleus/cytoplasm shuttling
Q16829	Nucleus/cytoplasm shuttling
Q502W6	Nucleus/cytoplasm shuttling
Q5HYK7	Nucleus/cytoplasm shuttling
Q5PRF9	Nucleus/cytoplasm shuttling
Q5T890	Nucleus/cytoplasm shuttling
Q5TA45	Nucleus/cytoplasm shuttling
Q5TAP6	Nucleus/cytoplasm shuttling
Q684P5	Nucleus/cytoplasm shuttling
Q6IQ55	Nucleus/cytoplasm shuttling
Q6P3S1	Nucleus/cytoplasm shuttling
Q6UXY1	Nucleus/cytoplasm shuttling
Q7RTP6	Nucleus/cytoplasm shuttling
Q7Z401	Nucleus/cytoplasm shuttling
Q7Z4V0	Nucleus/cytoplasm shuttling
Q7Z6J8	Nucleus/cytoplasm shuttling
Q8IXQ6	Nucleus/cytoplasm shuttling
Q8IYU2	Nucleus/cytoplasm shuttling
Q8N8R7	Nucleus/cytoplasm shuttling
Q8NB14	Nucleus/cytoplasm shuttling
Q8NHG8	Nucleus/cytoplasm shuttling
Q8NHZ8	Nucleus/cytoplasm shuttling
Q8WUF5	Nucleus/cytoplasm shuttling
Q8WUI4	Nucleus/cytoplasm shuttling
Q8WUQ7	Nucleus/cytoplasm shuttling
Q8WUX9	Nucleus/cytoplasm shuttling
Q8WWL7	Nucleus/cytoplasm shuttling
Q92624	Nucleus/cytoplasm shuttling
Q93008	Nucleus/cytoplasm shuttling
Q969K3	Nucleus/cytoplasm shuttling
Q96EV8	Nucleus/cytoplasm shuttling
Q96H20	Nucleus/cytoplasm shuttling
Q96JA3	Nucleus/cytoplasm shuttling
Q99460	Nucleus/cytoplasm shuttling
Q99877	Nucleus/cytoplasm shuttling
Q9BRP8	Nucleus/cytoplasm shuttling
Q9BU64	Nucleus/cytoplasm shuttling
Q9BXS6	Nucleus/cytoplasm shuttling
Q9BY32	Nucleus/cytoplasm shuttling
Q9H2H0	Nucleus/cytoplasm shuttling
Q9H6Q3	Nucleus/cytoplasm shuttling
Q9H6S0	Nucleus/cytoplasm shuttling
Q9H981	Nucleus/cytoplasm shuttling
Q9H9J2	Nucleus/cytoplasm shuttling
Q9HC16	Nucleus/cytoplasm shuttling
Q9NXA8	Nucleus/cytoplasm shuttling
Q9NZI7	Nucleus/cytoplasm shuttling
Q9UDY4	Nucleus/cytoplasm shuttling
Q9UFF9	Nucleus/cytoplasm shuttling
Q9UIK4	Nucleus/cytoplasm shuttling
Q9Y297	Nucleus/cytoplasm shuttling
Q9Y4E1	Nucleus/cytoplasm shuttling
Q9Y4K3	Nucleus/cytoplasm shuttling
Q9Y5L4	Nucleus/cytoplasm shuttling
Q9Y6E0	Nucleus/cytoplasm shuttling
A5D8T8	Other intracellular organelle
O15254	Other intracellular organelle
Q14894	Other intracellular organelle
O00264	Plasmamembrane TMP
O14763	Plasmamembrane TMP
O15455	Plasmamembrane TMP
O60721	Plasmamembrane TMP
O60906	Plasmamembrane TMP
O95196	Plasmamembrane TMP
P10643	Plasmamembrane TMP
P14672	Plasmamembrane TMP
P25090	Plasmamembrane TMP
P27701	Plasmamembrane TMP
P28223	Plasmamembrane TMP
P29274	Plasmamembrane TMP
P30273	Plasmamembrane TMP
P30825	Plasmamembrane TMP
P36021	Plasmamembrane TMP
P37173	Plasmamembrane TMP
P40967	Plasmamembrane TMP
P41180	Plasmamembrane TMP
P43220	Plasmamembrane TMP
P48995	Plasmamembrane TMP
P49286	Plasmamembrane TMP
P55017	Plasmamembrane TMP
P57105	Plasmamembrane TMP
Q01118	Plasmamembrane TMP
Q02978	Plasmamembrane TMP
Q04656	Plasmamembrane TMP
Q13258	Plasmamembrane TMP
Q13488	Plasmamembrane TMP
Q13585	Plasmamembrane TMP
Q14247	Plasmamembrane TMP
Q14832	Plasmamembrane TMP
Q14954	Plasmamembrane TMP
Q16581	Plasmamembrane TMP
Q1EHB4	Plasmamembrane TMP
Q5DID0	Plasmamembrane TMP
Q5DX21	Plasmamembrane TMP
Q5JTH9	Plasmamembrane TMP
Q6DKI7	Plasmamembrane TMP
Q6EIG7	Plasmamembrane TMP
Q6UX41	Plasmamembrane TMP
Q6ZTQ4	Plasmamembrane TMP
Q8IVQ6	Plasmamembrane TMP
Q8NBV8	Plasmamembrane TMP
Q8TDV0	Plasmamembrane TMP
Q92581	Plasmamembrane TMP
Q99758	Plasmamembrane TMP
Q9C0A0	Plasmamembrane TMP
Q9H5Y7	Plasmamembrane TMP
Q9HBW1	Plasmamembrane TMP
Q9NPR2	Plasmamembrane TMP
Q9NQA5	Plasmamembrane TMP
Q9NRS4	Plasmamembrane TMP
Q9UBG0	Plasmamembrane TMP
Q9UJS0	Plasmamembrane TMP
Q9ULL4	Plasmamembrane TMP
Q9UN74	Plasmamembrane TMP
Q9Y6W8	Plasmamembrane TMP
O95382	Unknown
Q01850	Unknown
