## Supplementary data files for "Phase-separating fusion proteins drive cancer by dysregulating transcription through ectopic condensates": background_223.tsv

P13797	Cytoskeleton
Q53EZ4	Cytoskeleton
Q8IWG1	Cytoskeleton
Q8TEW0	Cytoskeleton
Q96M86	Cytoskeleton
Q9GZM8	Cytoskeleton
Q9NSN8	Cytoskeleton
O15217	Cytosol
O75159	Cytosol
Q13049	Cytosol
Q13319	Cytosol
Q53H54	Cytosol
Q676U5	Cytosol
Q86VQ3	Cytosol
Q8N335	Cytosol
Q8TCF1	Cytosol
Q8WV28	Cytosol
Q96KR4	Cytosol
Q9C0B0	Cytosol
Q9C0E4	Cytosol
Q9Y2K2	Cytosol
P01111	ER
P61923	ER
Q14442	ER
Q14554	ER
Q9BRK5	ER
Q9BSB4	ER
Q9HCN8	ER
P20827	Extracellular
Q9GZV7	Extracellular
Q9NPF7	Extracellular
P46934	Golgi
Q6IQ22	Golgi
Q6TCH7	Inner membrane TMP
Q9Y2R0	Inner membrane TMP
Q9Y584	Inner membrane TMP
A6NK06	Mitochondrium
P82912	Mitochondrium
Q9BYV7	Mitochondrium
B2RXH2	Nucleus
D6RGH6	Nucleus
O00299	Nucleus
O00472	Nucleus
O15304	Nucleus
O15550	Nucleus
O43474	Nucleus
O60942	Nucleus
O75364	Nucleus
O75884	Nucleus
O75943	Nucleus
O94805	Nucleus
O94842	Nucleus
O95096	Nucleus
O95232	Nucleus
O95365	Nucleus
O95409	Nucleus
O95677	Nucleus
P05204	Nucleus
P23409	Nucleus
P31268	Nucleus
P33763	Nucleus
P36954	Nucleus
P51946	Nucleus
P53999	Nucleus
P55265	Nucleus
P55895	Nucleus
P61024	Nucleus
P62805	Nucleus
Q02575	Nucleus
Q03989	Nucleus
Q12996	Nucleus
Q13111	Nucleus
Q13263	Nucleus
Q13363	Nucleus
Q13765	Nucleus
Q13823	Nucleus
Q15572	Nucleus
Q15678	Nucleus
Q15772	Nucleus
Q2M1K9	Nucleus
Q3KQV3	Nucleus
Q5H9F3	Nucleus
Q5T6F2	Nucleus
Q5TEJ8	Nucleus
Q6FI13	Nucleus
Q6X4W1	Nucleus
Q71UI9	Nucleus
Q7Z4G1	Nucleus
Q7Z6J9	Nucleus
Q86UU0	Nucleus
Q86Y26	Nucleus
Q8IZU3	Nucleus
Q8N187	Nucleus
Q8N8A6	Nucleus
Q8NCP5	Nucleus
Q8NFZ0	Nucleus
Q8TBJ5	Nucleus
Q8TEK3	Nucleus
Q8WVJ9	Nucleus
Q8WW01	Nucleus
Q8WX92	Nucleus
Q8WYA1	Nucleus
Q8WYH8	Nucleus
Q92784	Nucleus
Q969G2	Nucleus
Q969S2	Nucleus
Q96E09	Nucleus
Q96HW7	Nucleus
Q96J94	Nucleus
Q96JL9	Nucleus
Q96PQ6	Nucleus
Q96QR8	Nucleus
Q96S55	Nucleus
Q96T21	Nucleus
Q99081	Nucleus
Q99578	Nucleus
Q99909	Nucleus
Q9BRS8	Nucleus
Q9H0A0	Nucleus
Q9H5V7	Nucleus
Q9H707	Nucleus
Q9H8E8	Nucleus
Q9HBT8	Nucleus
Q9NQW5	Nucleus
Q9NQX0	Nucleus
Q9NR83	Nucleus
Q9NRY2	Nucleus
Q9NU39	Nucleus
Q9NVC6	Nucleus
Q9NVP1	Nucleus
Q9UER7	Nucleus
Q9UFW8	Nucleus
Q9UGN5	Nucleus
Q9UHC1	Nucleus
Q9UHF7	Nucleus
Q9UJW3	Nucleus
Q9UNA4	Nucleus
Q9Y235	Nucleus
Q9Y244	Nucleus
Q9Y294	Nucleus
Q9Y3A2	Nucleus
Q9Y5B9	Nucleus
Q9Y5X4	Nucleus
O00231	Nucleus/cytoplasm shuttling
O14579	Nucleus/cytoplasm shuttling
O14657	Nucleus/cytoplasm shuttling
O14924	Nucleus/cytoplasm shuttling
O14979	Nucleus/cytoplasm shuttling
O15055	Nucleus/cytoplasm shuttling
O43615	Nucleus/cytoplasm shuttling
O43683	Nucleus/cytoplasm shuttling
O43809	Nucleus/cytoplasm shuttling
O75351	Nucleus/cytoplasm shuttling
O75886	Nucleus/cytoplasm shuttling
O94811	Nucleus/cytoplasm shuttling
O95347	Nucleus/cytoplasm shuttling
O95989	Nucleus/cytoplasm shuttling
P04731	Nucleus/cytoplasm shuttling
P04818	Nucleus/cytoplasm shuttling
P06703	Nucleus/cytoplasm shuttling
P07741	Nucleus/cytoplasm shuttling
P09211	Nucleus/cytoplasm shuttling
P09936	Nucleus/cytoplasm shuttling
P10071	Nucleus/cytoplasm shuttling
P11172	Nucleus/cytoplasm shuttling
P14373	Nucleus/cytoplasm shuttling
P15121	Nucleus/cytoplasm shuttling
P15880	Nucleus/cytoplasm shuttling
P17096	Nucleus/cytoplasm shuttling
P18848	Nucleus/cytoplasm shuttling
P19388	Nucleus/cytoplasm shuttling
P20618	Nucleus/cytoplasm shuttling
P25789	Nucleus/cytoplasm shuttling
P29144	Nucleus/cytoplasm shuttling
P31146	Nucleus/cytoplasm shuttling
P31273	Nucleus/cytoplasm shuttling
P34896	Nucleus/cytoplasm shuttling
P34931	Nucleus/cytoplasm shuttling
P35813	Nucleus/cytoplasm shuttling
P36969	Nucleus/cytoplasm shuttling
P39748	Nucleus/cytoplasm shuttling
P41091	Nucleus/cytoplasm shuttling
P41229	Nucleus/cytoplasm shuttling
P43490	Nucleus/cytoplasm shuttling
P48788	Nucleus/cytoplasm shuttling
P50897	Nucleus/cytoplasm shuttling
P51665	Nucleus/cytoplasm shuttling
P52292	Nucleus/cytoplasm shuttling
P52594	Nucleus/cytoplasm shuttling
P55036	Nucleus/cytoplasm shuttling
P55199	Nucleus/cytoplasm shuttling
P62081	Nucleus/cytoplasm shuttling
P78417	Nucleus/cytoplasm shuttling
P80511	Nucleus/cytoplasm shuttling
P82933	Nucleus/cytoplasm shuttling
Q01831	Nucleus/cytoplasm shuttling
Q01860	Nucleus/cytoplasm shuttling
Q02363	Nucleus/cytoplasm shuttling
Q02548	Nucleus/cytoplasm shuttling
Q04724	Nucleus/cytoplasm shuttling
Q13131	Nucleus/cytoplasm shuttling
Q13163	Nucleus/cytoplasm shuttling
Q13492	Nucleus/cytoplasm shuttling
Q13627	Nucleus/cytoplasm shuttling
Q14005	Nucleus/cytoplasm shuttling
Q15493	Nucleus/cytoplasm shuttling
Q16186	Nucleus/cytoplasm shuttling
Q16576	Nucleus/cytoplasm shuttling
Q16698	Nucleus/cytoplasm shuttling
Q502W6	Nucleus/cytoplasm shuttling
Q5VZE5	Nucleus/cytoplasm shuttling
Q5XG87	Nucleus/cytoplasm shuttling
Q5XPI4	Nucleus/cytoplasm shuttling
Q6P9B9	Nucleus/cytoplasm shuttling
Q7RTN6	Nucleus/cytoplasm shuttling
Q8IXM2	Nucleus/cytoplasm shuttling
Q8NF64	Nucleus/cytoplasm shuttling
Q8TBC4	Nucleus/cytoplasm shuttling
Q8WUX9	Nucleus/cytoplasm shuttling
Q8WWH5	Nucleus/cytoplasm shuttling
Q8WYQ5	Nucleus/cytoplasm shuttling
Q92696	Nucleus/cytoplasm shuttling
Q92905	Nucleus/cytoplasm shuttling
Q93062	Nucleus/cytoplasm shuttling
Q96A49	Nucleus/cytoplasm shuttling
Q96FQ6	Nucleus/cytoplasm shuttling
Q96JY6	Nucleus/cytoplasm shuttling
Q96PN7	Nucleus/cytoplasm shuttling
Q96PU5	Nucleus/cytoplasm shuttling
Q99732	Nucleus/cytoplasm shuttling
Q9BQA1	Nucleus/cytoplasm shuttling
Q9BQG2	Nucleus/cytoplasm shuttling
Q9BRX2	Nucleus/cytoplasm shuttling
Q9BWT3	Nucleus/cytoplasm shuttling
Q9BY84	Nucleus/cytoplasm shuttling
Q9BZR9	Nucleus/cytoplasm shuttling
Q9H2K2	Nucleus/cytoplasm shuttling
Q9H307	Nucleus/cytoplasm shuttling
Q9H410	Nucleus/cytoplasm shuttling
Q9H4L5	Nucleus/cytoplasm shuttling
Q9H790	Nucleus/cytoplasm shuttling
Q9H8N7	Nucleus/cytoplasm shuttling
Q9HCM4	Nucleus/cytoplasm shuttling
Q9NQ92	Nucleus/cytoplasm shuttling
Q9NWZ8	Nucleus/cytoplasm shuttling
Q9P107	Nucleus/cytoplasm shuttling
Q9UFF9	Nucleus/cytoplasm shuttling
Q9UHD9	Nucleus/cytoplasm shuttling
Q9UHV9	Nucleus/cytoplasm shuttling
Q9UKL3	Nucleus/cytoplasm shuttling
Q9UMX1	Nucleus/cytoplasm shuttling
Q9Y253	Nucleus/cytoplasm shuttling
Q9Y315	Nucleus/cytoplasm shuttling
Q9Y3M2	Nucleus/cytoplasm shuttling
Q9Y4A5	Nucleus/cytoplasm shuttling
P05089	Other intracellular organelle
P22749	Other intracellular organelle
P62699	Other intracellular organelle
O15393	Plasmamembrane TMP
O15498	Plasmamembrane TMP
O43914	Plasmamembrane TMP
O94856	Plasmamembrane TMP
O95377	Plasmamembrane TMP
O95944	Plasmamembrane TMP
P01850	Plasmamembrane TMP
P01920	Plasmamembrane TMP
P04629	Plasmamembrane TMP
P05556	Plasmamembrane TMP
P06127	Plasmamembrane TMP
P08183	Plasmamembrane TMP
P08908	Plasmamembrane TMP
P10321	Plasmamembrane TMP
P11169	Plasmamembrane TMP
P17787	Plasmamembrane TMP
P17948	Plasmamembrane TMP
P18577	Plasmamembrane TMP
P19835	Plasmamembrane TMP
P21554	Plasmamembrane TMP
P21728	Plasmamembrane TMP
P21730	Plasmamembrane TMP
P21731	Plasmamembrane TMP
P22732	Plasmamembrane TMP
P23470	Plasmamembrane TMP
P25105	Plasmamembrane TMP
P29972	Plasmamembrane TMP
P30273	Plasmamembrane TMP
P41587	Plasmamembrane TMP
P43630	Plasmamembrane TMP
P48546	Plasmamembrane TMP
P78410	Plasmamembrane TMP
P78423	Plasmamembrane TMP
Q13018	Plasmamembrane TMP
Q14114	Plasmamembrane TMP
Q14574	Plasmamembrane TMP
Q6PEY1	Plasmamembrane TMP
Q6PXP3	Plasmamembrane TMP
Q6QNK2	Plasmamembrane TMP
Q8IWY9	Plasmamembrane TMP
Q8IZK6	Plasmamembrane TMP
Q8J025	Plasmamembrane TMP
Q8N2C7	Plasmamembrane TMP
Q8TCG5	Plasmamembrane TMP
Q8TDX9	Plasmamembrane TMP
Q8WWZ7	Plasmamembrane TMP
Q96T83	Plasmamembrane TMP
Q9BQS2	Plasmamembrane TMP
Q9BQS7	Plasmamembrane TMP
Q9GZQ4	Plasmamembrane TMP
Q9HC97	Plasmamembrane TMP
Q9NPB9	Plasmamembrane TMP
Q9NSA0	Plasmamembrane TMP
Q9UGT4	Plasmamembrane TMP
Q9ULT6	Plasmamembrane TMP
Q9Y3Q0	Plasmamembrane TMP
Q9Y5I7	Plasmamembrane TMP
Q53FD0	Unknown
Q70YC4	Unknown
