## Supplementary data files for "Phase-separating fusion proteins drive cancer by dysregulating transcription through ectopic condensates": background_224.tsv

O14613	Cytoskeleton
O75083	Cytoskeleton
P47755	Cytoskeleton
Q3KR16	Cytoskeleton
Q7L7X3	Cytoskeleton
Q8IYR0	Cytoskeleton
Q9HAQ2	Cytoskeleton
O00294	Cytosol
O95671	Cytosol
P07864	Cytosol
P0DMM9	Cytosol
P20853	Cytosol
P36952	Cytosol
P45877	Cytosol
P52179	Cytosol
P59910	Cytosol
Q14232	Cytosol
Q14644	Cytosol
Q6N069	Cytosol
Q92871	Cytosol
Q9NV70	Cytosol
P53618	ER
P84095	ER
Q02928	ER
Q8IZP0	ER
Q8NAT1	ER
Q8TBF2	ER
Q9BZM6	ER
P01127	Extracellular
Q99217	Extracellular
Q9BXN1	Extracellular
P61647	Golgi
Q63HQ0	Golgi
O95772	Inner membrane TMP
Q6ZPD8	Inner membrane TMP
Q9HAW9	Inner membrane TMP
P18859	Mitochondrium
P48735	Mitochondrium
Q5JTZ9	Mitochondrium
A0JLT2	Nucleus
G2XKQ0	Nucleus
O00410	Nucleus
O00442	Nucleus
O00472	Nucleus
O14627	Nucleus
O14787	Nucleus
O15060	Nucleus
O15266	Nucleus
O15304	Nucleus
O15347	Nucleus
O15457	Nucleus
O43482	Nucleus
O43513	Nucleus
O60684	Nucleus
O75152	Nucleus
P05452	Nucleus
P0CB47	Nucleus
P14866	Nucleus
P17040	Nucleus
P22415	Nucleus
P23497	Nucleus
P23771	Nucleus
P24278	Nucleus
P27216	Nucleus
P55771	Nucleus
P56545	Nucleus
P58215	Nucleus
P78424	Nucleus
P98179	Nucleus
Q03014	Nucleus
Q03468	Nucleus
Q07955	Nucleus
Q12874	Nucleus
Q13360	Nucleus
Q13901	Nucleus
Q14774	Nucleus
Q14919	Nucleus
Q15572	Nucleus
Q15649	Nucleus
Q15742	Nucleus
Q15935	Nucleus
Q2VWA4	Nucleus
Q3KRA9	Nucleus
Q5T0F9	Nucleus
Q63ZY6	Nucleus
Q6K0P9	Nucleus
Q6NZY4	Nucleus
Q6PD62	Nucleus
Q7Z5J4	Nucleus
Q7Z7C7	Nucleus
Q8IUH3	Nucleus
Q8IUR6	Nucleus
Q8IVH2	Nucleus
Q8IX07	Nucleus
Q8IY81	Nucleus
Q8IZC7	Nucleus
Q8N2R0	Nucleus
Q8N6I1	Nucleus
Q8TD91	Nucleus
Q8TF63	Nucleus
Q8WWQ0	Nucleus
Q8WWY6	Nucleus
Q8WXF0	Nucleus
Q92858	Nucleus
Q92886	Nucleus
Q969F1	Nucleus
Q969R5	Nucleus
Q96AB6	Nucleus
Q96EG3	Nucleus
Q96JK9	Nucleus
Q96K58	Nucleus
Q96MN9	Nucleus
Q96PV6	Nucleus
Q99575	Nucleus
Q99592	Nucleus
Q9BWW4	Nucleus
Q9C086	Nucleus
Q9H0E7	Nucleus
Q9H1B4	Nucleus
Q9H2C1	Nucleus
Q9H4L4	Nucleus
Q9H875	Nucleus
Q9H8E8	Nucleus
Q9H9L7	Nucleus
Q9HAJ7	Nucleus
Q9HAZ1	Nucleus
Q9NPC3	Nucleus
Q9NPI8	Nucleus
Q9NQW5	Nucleus
Q9NR30	Nucleus
Q9NUA8	Nucleus
Q9NXE8	Nucleus
Q9NY12	Nucleus
Q9P086	Nucleus
Q9UBD0	Nucleus
Q9UH17	Nucleus
Q9UKA8	Nucleus
Q9UL49	Nucleus
Q9ULR3	Nucleus
Q9UQB3	Nucleus
Q9Y252	Nucleus
Q9Y530	Nucleus
Q9Y5R5	Nucleus
A5LHX3	Nucleus/cytoplasm shuttling
O00167	Nucleus/cytoplasm shuttling
O14618	Nucleus/cytoplasm shuttling
O15234	Nucleus/cytoplasm shuttling
O15350	Nucleus/cytoplasm shuttling
O15460	Nucleus/cytoplasm shuttling
O43264	Nucleus/cytoplasm shuttling
O43598	Nucleus/cytoplasm shuttling
O60701	Nucleus/cytoplasm shuttling
O60783	Nucleus/cytoplasm shuttling
O75469	Nucleus/cytoplasm shuttling
O75694	Nucleus/cytoplasm shuttling
O95347	Nucleus/cytoplasm shuttling
P05423	Nucleus/cytoplasm shuttling
P06702	Nucleus/cytoplasm shuttling
P07148	Nucleus/cytoplasm shuttling
P08235	Nucleus/cytoplasm shuttling
P08559	Nucleus/cytoplasm shuttling
P09622	Nucleus/cytoplasm shuttling
P10070	Nucleus/cytoplasm shuttling
P12268	Nucleus/cytoplasm shuttling
P19388	Nucleus/cytoplasm shuttling
P19484	Nucleus/cytoplasm shuttling
P19793	Nucleus/cytoplasm shuttling
P22314	Nucleus/cytoplasm shuttling
P23560	Nucleus/cytoplasm shuttling
P25685	Nucleus/cytoplasm shuttling
P28329	Nucleus/cytoplasm shuttling
P30041	Nucleus/cytoplasm shuttling
P35236	Nucleus/cytoplasm shuttling
P37840	Nucleus/cytoplasm shuttling
P40121	Nucleus/cytoplasm shuttling
P46109	Nucleus/cytoplasm shuttling
P49761	Nucleus/cytoplasm shuttling
P50219	Nucleus/cytoplasm shuttling
P50990	Nucleus/cytoplasm shuttling
P51965	Nucleus/cytoplasm shuttling
P52732	Nucleus/cytoplasm shuttling
P52758	Nucleus/cytoplasm shuttling
P54845	Nucleus/cytoplasm shuttling
P55060	Nucleus/cytoplasm shuttling
P55795	Nucleus/cytoplasm shuttling
P61077	Nucleus/cytoplasm shuttling
Q00597	Nucleus/cytoplasm shuttling
Q01664	Nucleus/cytoplasm shuttling
Q02750	Nucleus/cytoplasm shuttling
Q09472	Nucleus/cytoplasm shuttling
Q12769	Nucleus/cytoplasm shuttling
Q13043	Nucleus/cytoplasm shuttling
Q13627	Nucleus/cytoplasm shuttling
Q13868	Nucleus/cytoplasm shuttling
Q14541	Nucleus/cytoplasm shuttling
Q14738	Nucleus/cytoplasm shuttling
Q15008	Nucleus/cytoplasm shuttling
Q15173	Nucleus/cytoplasm shuttling
Q16656	Nucleus/cytoplasm shuttling
Q2VIQ3	Nucleus/cytoplasm shuttling
Q3YEC7	Nucleus/cytoplasm shuttling
Q4J6C6	Nucleus/cytoplasm shuttling
Q53HC0	Nucleus/cytoplasm shuttling
Q5VYK3	Nucleus/cytoplasm shuttling
Q68EM7	Nucleus/cytoplasm shuttling
Q6IA86	Nucleus/cytoplasm shuttling
Q6IE81	Nucleus/cytoplasm shuttling
Q6NZI2	Nucleus/cytoplasm shuttling
Q6PGQ7	Nucleus/cytoplasm shuttling
Q6UB98	Nucleus/cytoplasm shuttling
Q7L5D6	Nucleus/cytoplasm shuttling
Q7Z4V0	Nucleus/cytoplasm shuttling
Q7Z5K2	Nucleus/cytoplasm shuttling
Q86SE9	Nucleus/cytoplasm shuttling
Q86TM3	Nucleus/cytoplasm shuttling
Q86WX3	Nucleus/cytoplasm shuttling
Q8IVE3	Nucleus/cytoplasm shuttling
Q8N3K9	Nucleus/cytoplasm shuttling
Q8NHY2	Nucleus/cytoplasm shuttling
Q8TD19	Nucleus/cytoplasm shuttling
Q8WUI4	Nucleus/cytoplasm shuttling
Q8WUX9	Nucleus/cytoplasm shuttling
Q92499	Nucleus/cytoplasm shuttling
Q92786	Nucleus/cytoplasm shuttling
Q96JM3	Nucleus/cytoplasm shuttling
Q96NB1	Nucleus/cytoplasm shuttling
Q96Q15	Nucleus/cytoplasm shuttling
Q99569	Nucleus/cytoplasm shuttling
Q99653	Nucleus/cytoplasm shuttling
Q9BQ90	Nucleus/cytoplasm shuttling
Q9BY32	Nucleus/cytoplasm shuttling
Q9BY77	Nucleus/cytoplasm shuttling
Q9C0C7	Nucleus/cytoplasm shuttling
Q9H0B6	Nucleus/cytoplasm shuttling
Q9H190	Nucleus/cytoplasm shuttling
Q9H497	Nucleus/cytoplasm shuttling
Q9HAB8	Nucleus/cytoplasm shuttling
Q9HAP2	Nucleus/cytoplasm shuttling
Q9NRS6	Nucleus/cytoplasm shuttling
Q9NVM4	Nucleus/cytoplasm shuttling
Q9NYZ3	Nucleus/cytoplasm shuttling
Q9NZB8	Nucleus/cytoplasm shuttling
Q9P2K3	Nucleus/cytoplasm shuttling
Q9UBQ5	Nucleus/cytoplasm shuttling
Q9UI95	Nucleus/cytoplasm shuttling
Q9UIF9	Nucleus/cytoplasm shuttling
Q9UKF7	Nucleus/cytoplasm shuttling
Q9UKT9	Nucleus/cytoplasm shuttling
Q9ULM6	Nucleus/cytoplasm shuttling
Q9Y221	Nucleus/cytoplasm shuttling
Q9Y3I0	Nucleus/cytoplasm shuttling
Q9Y4R8	Nucleus/cytoplasm shuttling
Q9Y4X5	Nucleus/cytoplasm shuttling
Q9Y6D6	Nucleus/cytoplasm shuttling
Q9Y6W6	Nucleus/cytoplasm shuttling
Q969F2	Other intracellular organelle
Q9BWS9	Other intracellular organelle
Q9NP90	Other intracellular organelle
O00220	Plasmamembrane TMP
O60755	Plasmamembrane TMP
O75074	Plasmamembrane TMP
O75106	Plasmamembrane TMP
O75712	Plasmamembrane TMP
O95727	Plasmamembrane TMP
O95864	Plasmamembrane TMP
P08574	Plasmamembrane TMP
P08588	Plasmamembrane TMP
P09619	Plasmamembrane TMP
P13385	Plasmamembrane TMP
P13637	Plasmamembrane TMP
P13866	Plasmamembrane TMP
P15813	Plasmamembrane TMP
P21145	Plasmamembrane TMP
P25942	Plasmamembrane TMP
P29320	Plasmamembrane TMP
P30874	Plasmamembrane TMP
P46098	Plasmamembrane TMP
P48051	Plasmamembrane TMP
P51164	Plasmamembrane TMP
P54284	Plasmamembrane TMP
P57679	Plasmamembrane TMP
P59901	Plasmamembrane TMP
Q05996	Plasmamembrane TMP
Q12981	Plasmamembrane TMP
Q14721	Plasmamembrane TMP
Q16880	Plasmamembrane TMP
Q687X5	Plasmamembrane TMP
Q68CP4	Plasmamembrane TMP
Q6DKI7	Plasmamembrane TMP
Q6J9G0	Plasmamembrane TMP
Q6P1M0	Plasmamembrane TMP
Q6UXZ4	Plasmamembrane TMP
Q6V0I7	Plasmamembrane TMP
Q8N3G9	Plasmamembrane TMP
Q8NBS3	Plasmamembrane TMP
Q8NHL6	Plasmamembrane TMP
Q8TCQ1	Plasmamembrane TMP
Q8WTT0	Plasmamembrane TMP
Q8WZ75	Plasmamembrane TMP
Q969L2	Plasmamembrane TMP
Q96EP9	Plasmamembrane TMP
Q9BX79	Plasmamembrane TMP
Q9BXS9	Plasmamembrane TMP
Q9BYE9	Plasmamembrane TMP
Q9H427	Plasmamembrane TMP
Q9HCN6	Plasmamembrane TMP
Q9NQ25	Plasmamembrane TMP
Q9NQS5	Plasmamembrane TMP
Q9NS61	Plasmamembrane TMP
Q9NY46	Plasmamembrane TMP
Q9NZ94	Plasmamembrane TMP
Q9UNW8	Plasmamembrane TMP
Q9UPI3	Plasmamembrane TMP
Q9Y4C0	Plasmamembrane TMP
Q9Y6Y9	Plasmamembrane TMP
O43422	Unknown
Q9C0D5	Unknown
