## Supplementary data files for "Phase-separating fusion proteins drive cancer by dysregulating transcription through ectopic condensates": background_225.tsv

A5D8V7	Cytoskeleton
P35609	Cytoskeleton
Q04759	Cytoskeleton
Q13875	Cytoskeleton
Q15149	Cytoskeleton
Q8IY33	Cytoskeleton
Q96PF2	Cytoskeleton
O15488	Cytosol
P17677	Cytosol
P31321	Cytosol
P48539	Cytosol
Q13049	Cytosol
Q8WWH4	Cytosol
Q92600	Cytosol
Q96D03	Cytosol
Q96DH6	Cytosol
Q9BYQ6	Cytosol
Q9H227	Cytosol
Q9UBS9	Cytosol
Q9Y262	Cytosol
Q9Y5P6	Cytosol
P01024	ER
P16333	ER
P33260	ER
P53618	ER
Q8IVL6	ER
Q9UHB9	ER
Q9Y5K3	ER
O76061	Extracellular
P01880	Extracellular
Q92563	Extracellular
P32455	Golgi
Q7Z5G4	Golgi
O14561	Inner membrane TMP
Q9H1C4	Inner membrane TMP
Q9UF11	Inner membrane TMP
Q53H82	Mitochondrium
Q9H974	Mitochondrium
Q9Y399	Mitochondrium
A2A288	Nucleus
B2RXH2	Nucleus
O14686	Nucleus
O15266	Nucleus
O15499	Nucleus
O43156	Nucleus
O43593	Nucleus
O43719	Nucleus
O60832	Nucleus
O75132	Nucleus
O94776	Nucleus
O95059	Nucleus
O95273	Nucleus
O95707	Nucleus
P09525	Nucleus
P0C0S5	Nucleus
P0C0S8	Nucleus
P0C870	Nucleus
P11831	Nucleus
P17482	Nucleus
P17544	Nucleus
P23760	Nucleus
P25208	Nucleus
P28715	Nucleus
P35711	Nucleus
P42681	Nucleus
P49910	Nucleus
P51449	Nucleus
P51825	Nucleus
P55209	Nucleus
P55347	Nucleus
P55769	Nucleus
P59046	Nucleus
P78345	Nucleus
P84103	Nucleus
Q00526	Nucleus
Q01196	Nucleus
Q03060	Nucleus
Q05925	Nucleus
Q08170	Nucleus
Q13118	Nucleus
Q13562	Nucleus
Q14159	Nucleus
Q14994	Nucleus
Q14995	Nucleus
Q15291	Nucleus
Q15393	Nucleus
Q16560	Nucleus
Q587J8	Nucleus
Q5SSJ5	Nucleus
Q5T5X7	Nucleus
Q66K89	Nucleus
Q68D10	Nucleus
Q6P2D8	Nucleus
Q6PJT7	Nucleus
Q6RI45	Nucleus
Q86SE8	Nucleus
Q86Y26	Nucleus
Q86Y33	Nucleus
Q8IVH2	Nucleus
Q8IZC7	Nucleus
Q8N2W9	Nucleus
Q8WTP8	Nucleus
Q8WW38	Nucleus
Q8WWY3	Nucleus
Q8WXC6	Nucleus
Q92917	Nucleus
Q96AZ6	Nucleus
Q96FX7	Nucleus
Q96GQ7	Nucleus
Q96HR3	Nucleus
Q96JB3	Nucleus
Q96JZ2	Nucleus
Q96LR5	Nucleus
Q96LX8	Nucleus
Q96P47	Nucleus
Q96QE3	Nucleus
Q96SI9	Nucleus
Q99750	Nucleus
Q99990	Nucleus
Q9BRJ7	Nucleus
Q9BWX5	Nucleus
Q9BXT8	Nucleus
Q9GZX7	Nucleus
Q9H2C1	Nucleus
Q9H3D4	Nucleus
Q9H6W3	Nucleus
Q9H7Z3	Nucleus
Q9HB96	Nucleus
Q9HCI7	Nucleus
Q9NPF4	Nucleus
Q9NQB0	Nucleus
Q9P0U3	Nucleus
Q9UBK2	Nucleus
Q9UGN5	Nucleus
Q9UIW0	Nucleus
Q9UK58	Nucleus
Q9Y263	Nucleus
Q9Y2M2	Nucleus
Q9Y2X0	Nucleus
Q9Y5B9	Nucleus
Q9Y5L0	Nucleus
Q9Y692	Nucleus
Q9Y6I4	Nucleus
O15131	Nucleus/cytoplasm shuttling
O15405	Nucleus/cytoplasm shuttling
O15516	Nucleus/cytoplasm shuttling
O75608	Nucleus/cytoplasm shuttling
O76075	Nucleus/cytoplasm shuttling
O95644	Nucleus/cytoplasm shuttling
P04899	Nucleus/cytoplasm shuttling
P06744	Nucleus/cytoplasm shuttling
P09936	Nucleus/cytoplasm shuttling
P11172	Nucleus/cytoplasm shuttling
P13639	Nucleus/cytoplasm shuttling
P13798	Nucleus/cytoplasm shuttling
P20290	Nucleus/cytoplasm shuttling
P21359	Nucleus/cytoplasm shuttling
P22736	Nucleus/cytoplasm shuttling
P23528	Nucleus/cytoplasm shuttling
P23919	Nucleus/cytoplasm shuttling
P24468	Nucleus/cytoplasm shuttling
P29350	Nucleus/cytoplasm shuttling
P29475	Nucleus/cytoplasm shuttling
P30260	Nucleus/cytoplasm shuttling
P38646	Nucleus/cytoplasm shuttling
P38919	Nucleus/cytoplasm shuttling
P39880	Nucleus/cytoplasm shuttling
P43405	Nucleus/cytoplasm shuttling
P47929	Nucleus/cytoplasm shuttling
P49459	Nucleus/cytoplasm shuttling
P49703	Nucleus/cytoplasm shuttling
P50135	Nucleus/cytoplasm shuttling
P50747	Nucleus/cytoplasm shuttling
P50990	Nucleus/cytoplasm shuttling
P52732	Nucleus/cytoplasm shuttling
P54136	Nucleus/cytoplasm shuttling
P54725	Nucleus/cytoplasm shuttling
P58876	Nucleus/cytoplasm shuttling
P62807	Nucleus/cytoplasm shuttling
P68400	Nucleus/cytoplasm shuttling
Q02241	Nucleus/cytoplasm shuttling
Q02548	Nucleus/cytoplasm shuttling
Q09FC8	Nucleus/cytoplasm shuttling
Q13033	Nucleus/cytoplasm shuttling
Q13243	Nucleus/cytoplasm shuttling
Q13362	Nucleus/cytoplasm shuttling
Q13472	Nucleus/cytoplasm shuttling
Q13574	Nucleus/cytoplasm shuttling
Q14677	Nucleus/cytoplasm shuttling
Q14934	Nucleus/cytoplasm shuttling
Q14CZ7	Nucleus/cytoplasm shuttling
Q15019	Nucleus/cytoplasm shuttling
Q15366	Nucleus/cytoplasm shuttling
Q15370	Nucleus/cytoplasm shuttling
Q16222	Nucleus/cytoplasm shuttling
Q29RF7	Nucleus/cytoplasm shuttling
Q58WW2	Nucleus/cytoplasm shuttling
Q5QGS0	Nucleus/cytoplasm shuttling
Q5UIP0	Nucleus/cytoplasm shuttling
Q6NTF7	Nucleus/cytoplasm shuttling
Q7Z570	Nucleus/cytoplasm shuttling
Q7Z591	Nucleus/cytoplasm shuttling
Q7Z7B0	Nucleus/cytoplasm shuttling
Q7Z7L1	Nucleus/cytoplasm shuttling
Q8IXQ6	Nucleus/cytoplasm shuttling
Q8N8R7	Nucleus/cytoplasm shuttling
Q8NG66	Nucleus/cytoplasm shuttling
Q8TE49	Nucleus/cytoplasm shuttling
Q92530	Nucleus/cytoplasm shuttling
Q92539	Nucleus/cytoplasm shuttling
Q92597	Nucleus/cytoplasm shuttling
Q92797	Nucleus/cytoplasm shuttling
Q96C12	Nucleus/cytoplasm shuttling
Q96E14	Nucleus/cytoplasm shuttling
Q96L92	Nucleus/cytoplasm shuttling
Q96LD4	Nucleus/cytoplasm shuttling
Q96N96	Nucleus/cytoplasm shuttling
Q96P71	Nucleus/cytoplasm shuttling
Q96SD1	Nucleus/cytoplasm shuttling
Q96T68	Nucleus/cytoplasm shuttling
Q99497	Nucleus/cytoplasm shuttling
Q99717	Nucleus/cytoplasm shuttling
Q99856	Nucleus/cytoplasm shuttling
Q99873	Nucleus/cytoplasm shuttling
Q9BQ50	Nucleus/cytoplasm shuttling
Q9BQE3	Nucleus/cytoplasm shuttling
Q9BRT2	Nucleus/cytoplasm shuttling
Q9BZD4	Nucleus/cytoplasm shuttling
Q9C000	Nucleus/cytoplasm shuttling
Q9H0Z9	Nucleus/cytoplasm shuttling
Q9H1A4	Nucleus/cytoplasm shuttling
Q9H201	Nucleus/cytoplasm shuttling
Q9H3U1	Nucleus/cytoplasm shuttling
Q9H553	Nucleus/cytoplasm shuttling
Q9H773	Nucleus/cytoplasm shuttling
Q9H777	Nucleus/cytoplasm shuttling
Q9HB75	Nucleus/cytoplasm shuttling
Q9NRA0	Nucleus/cytoplasm shuttling
Q9NRA1	Nucleus/cytoplasm shuttling
Q9NRH3	Nucleus/cytoplasm shuttling
Q9NTK5	Nucleus/cytoplasm shuttling
Q9NXR7	Nucleus/cytoplasm shuttling
Q9P0V3	Nucleus/cytoplasm shuttling
Q9UBP0	Nucleus/cytoplasm shuttling
Q9UBU9	Nucleus/cytoplasm shuttling
Q9UFD9	Nucleus/cytoplasm shuttling
Q9UIK4	Nucleus/cytoplasm shuttling
Q9UKE5	Nucleus/cytoplasm shuttling
Q9ULG1	Nucleus/cytoplasm shuttling
Q9UNI6	Nucleus/cytoplasm shuttling
Q9UPA5	Nucleus/cytoplasm shuttling
Q9UPV0	Nucleus/cytoplasm shuttling
Q9Y4X0	Nucleus/cytoplasm shuttling
Q9Y696	Nucleus/cytoplasm shuttling
Q9Y6X6	Nucleus/cytoplasm shuttling
O95208	Other intracellular organelle
P28039	Other intracellular organelle
Q9P0Z9	Other intracellular organelle
A0FGR8	Plasmamembrane TMP
B7U540	Plasmamembrane TMP
O00180	Plasmamembrane TMP
O14525	Plasmamembrane TMP
O15031	Plasmamembrane TMP
O15121	Plasmamembrane TMP
O60669	Plasmamembrane TMP
O75078	Plasmamembrane TMP
O75084	Plasmamembrane TMP
O75445	Plasmamembrane TMP
O75899	Plasmamembrane TMP
O95622	Plasmamembrane TMP
O95918	Plasmamembrane TMP
P16615	Plasmamembrane TMP
P21728	Plasmamembrane TMP
P21796	Plasmamembrane TMP
P21926	Plasmamembrane TMP
P26012	Plasmamembrane TMP
P28827	Plasmamembrane TMP
P34741	Plasmamembrane TMP
P41586	Plasmamembrane TMP
P41597	Plasmamembrane TMP
P49281	Plasmamembrane TMP
P51677	Plasmamembrane TMP
P51809	Plasmamembrane TMP
Q08ET2	Plasmamembrane TMP
Q12879	Plasmamembrane TMP
Q14246	Plasmamembrane TMP
Q14247	Plasmamembrane TMP
Q14831	Plasmamembrane TMP
Q14954	Plasmamembrane TMP
Q495A1	Plasmamembrane TMP
Q5VT99	Plasmamembrane TMP
Q6UX65	Plasmamembrane TMP
Q7RTY0	Plasmamembrane TMP
Q7Z6A9	Plasmamembrane TMP
Q8NEB5	Plasmamembrane TMP
Q8NHS1	Plasmamembrane TMP
Q8TAE7	Plasmamembrane TMP
Q92508	Plasmamembrane TMP
Q92581	Plasmamembrane TMP
Q93070	Plasmamembrane TMP
Q96JQ5	Plasmamembrane TMP
Q96Q45	Plasmamembrane TMP
Q99523	Plasmamembrane TMP
Q9BXJ1	Plasmamembrane TMP
Q9BY15	Plasmamembrane TMP
Q9BZZ2	Plasmamembrane TMP
Q9H228	Plasmamembrane TMP
Q9H3S3	Plasmamembrane TMP
Q9HBE5	Plasmamembrane TMP
Q9HC73	Plasmamembrane TMP
Q9NS75	Plasmamembrane TMP
Q9P0X4	Plasmamembrane TMP
Q9UMF0	Plasmamembrane TMP
Q9Y289	Plasmamembrane TMP
Q9Y5F1	Plasmamembrane TMP
Q5CZC0	Unknown
Q86V42	Unknown
