## Supplementary data files for "Phase-separating fusion proteins drive cancer by dysregulating transcription through ectopic condensates": background_226.tsv

O43586	Cytoskeleton
P13535	Cytoskeleton
Q8NBT0	Cytoskeleton
Q8NHQ1	Cytoskeleton
Q9BYV6	Cytoskeleton
Q9NVJ2	Cytoskeleton
Q9UHD8	Cytoskeleton
O14730	Cytosol
O14810	Cytosol
O14986	Cytosol
P0C7W6	Cytosol
P15498	Cytosol
P18054	Cytosol
P45985	Cytosol
P60409	Cytosol
Q2VPA4	Cytosol
Q70EK9	Cytosol
Q8IVF5	Cytosol
Q9H1P3	Cytosol
Q9HAT0	Cytosol
Q9Y3M8	Cytosol
P07101	ER
P10768	ER
P12644	ER
Q76LX8	ER
Q8IVL6	ER
Q96B86	ER
Q96JX3	ER
O95998	Extracellular
P01568	Extracellular
P02810	Extracellular
Q8N1B4	Golgi
Q9HC29	Golgi
Q16850	Inner membrane TMP
Q9BYT1	Inner membrane TMP
Q9UBY8	Inner membrane TMP
O43837	Mitochondrium
Q16595	Mitochondrium
Q96DX5	Mitochondrium
O15409	Nucleus
O43313	Nucleus
O43482	Nucleus
O60356	Nucleus
O75312	Nucleus
O75528	Nucleus
O75554	Nucleus
O94953	Nucleus
P01106	Nucleus
P07199	Nucleus
P0C7T5	Nucleus
P10826	Nucleus
P15408	Nucleus
P16401	Nucleus
P23193	Nucleus
P28562	Nucleus
P30414	Nucleus
P31941	Nucleus
P35789	Nucleus
P38935	Nucleus
P47902	Nucleus
P49335	Nucleus
P58340	Nucleus
P59817	Nucleus
P61326	Nucleus
P61925	Nucleus
P98179	Nucleus
Q04741	Nucleus
Q05BQ5	Nucleus
Q08945	Nucleus
Q0VG99	Nucleus
Q10570	Nucleus
Q13435	Nucleus
Q14161	Nucleus
Q15415	Nucleus
Q15459	Nucleus
Q16531	Nucleus
Q16566	Nucleus
Q2KHR2	Nucleus
Q3KNS6	Nucleus
Q66PJ3	Nucleus
Q6PH85	Nucleus
Q6PL18	Nucleus
Q6SPF0	Nucleus
Q7Z3B4	Nucleus
Q86V20	Nucleus
Q86W50	Nucleus
Q86X24	Nucleus
Q86XA0	Nucleus
Q8IU81	Nucleus
Q8IXF0	Nucleus
Q8N104	Nucleus
Q8N1G2	Nucleus
Q8NAM6	Nucleus
Q8NEA6	Nucleus
Q8NEM7	Nucleus
Q8TAX0	Nucleus
Q8WVV9	Nucleus
Q8WXA9	Nucleus
Q8WXX7	Nucleus
Q92733	Nucleus
Q969J2	Nucleus
Q96B02	Nucleus
Q96C00	Nucleus
Q96HR3	Nucleus
Q96IZ7	Nucleus
Q96K83	Nucleus
Q96P11	Nucleus
Q96QR8	Nucleus
Q96RK0	Nucleus
Q96RT1	Nucleus
Q96S44	Nucleus
Q96T37	Nucleus
Q9BQG0	Nucleus
Q9BSJ6	Nucleus
Q9BTK6	Nucleus
Q9BXY8	Nucleus
Q9C0A1	Nucleus
Q9GZX5	Nucleus
Q9H1B7	Nucleus
Q9H5Z1	Nucleus
Q9H6Z4	Nucleus
Q9H707	Nucleus
Q9HCS7	Nucleus
Q9NP87	Nucleus
Q9NRY2	Nucleus
Q9NUQ3	Nucleus
Q9NWY4	Nucleus
Q9NXR8	Nucleus
Q9NYW8	Nucleus
Q9NZM4	Nucleus
Q9P0L1	Nucleus
Q9P127	Nucleus
Q9P1T7	Nucleus
Q9UBS0	Nucleus
Q9UBU7	Nucleus
Q9UGY1	Nucleus
Q9UK58	Nucleus
Q9UL41	Nucleus
Q9UN79	Nucleus
Q9UPN6	Nucleus
Q9UQ84	Nucleus
Q9Y463	Nucleus
Q9Y4E5	Nucleus
O14737	Nucleus/cytoplasm shuttling
O14744	Nucleus/cytoplasm shuttling
O14829	Nucleus/cytoplasm shuttling
O14830	Nucleus/cytoplasm shuttling
O14896	Nucleus/cytoplasm shuttling
O15405	Nucleus/cytoplasm shuttling
O15534	Nucleus/cytoplasm shuttling
O43248	Nucleus/cytoplasm shuttling
O43681	Nucleus/cytoplasm shuttling
O43707	Nucleus/cytoplasm shuttling
O75351	Nucleus/cytoplasm shuttling
O75575	Nucleus/cytoplasm shuttling
O75935	Nucleus/cytoplasm shuttling
P00519	Nucleus/cytoplasm shuttling
P02795	Nucleus/cytoplasm shuttling
P06733	Nucleus/cytoplasm shuttling
P06746	Nucleus/cytoplasm shuttling
P10155	Nucleus/cytoplasm shuttling
P11142	Nucleus/cytoplasm shuttling
P11388	Nucleus/cytoplasm shuttling
P23378	Nucleus/cytoplasm shuttling
P28482	Nucleus/cytoplasm shuttling
P29350	Nucleus/cytoplasm shuttling
P29474	Nucleus/cytoplasm shuttling
P30085	Nucleus/cytoplasm shuttling
P30837	Nucleus/cytoplasm shuttling
P31152	Nucleus/cytoplasm shuttling
P35268	Nucleus/cytoplasm shuttling
P35354	Nucleus/cytoplasm shuttling
P36969	Nucleus/cytoplasm shuttling
P41091	Nucleus/cytoplasm shuttling
P45983	Nucleus/cytoplasm shuttling
P46199	Nucleus/cytoplasm shuttling
P46782	Nucleus/cytoplasm shuttling
P48788	Nucleus/cytoplasm shuttling
P50995	Nucleus/cytoplasm shuttling
P52564	Nucleus/cytoplasm shuttling
P53634	Nucleus/cytoplasm shuttling
P55345	Nucleus/cytoplasm shuttling
P57053	Nucleus/cytoplasm shuttling
P57075	Nucleus/cytoplasm shuttling
P58546	Nucleus/cytoplasm shuttling
P61077	Nucleus/cytoplasm shuttling
P61962	Nucleus/cytoplasm shuttling
P62136	Nucleus/cytoplasm shuttling
P62191	Nucleus/cytoplasm shuttling
P78527	Nucleus/cytoplasm shuttling
P78563	Nucleus/cytoplasm shuttling
P80217	Nucleus/cytoplasm shuttling
P84098	Nucleus/cytoplasm shuttling
P98177	Nucleus/cytoplasm shuttling
Q00613	Nucleus/cytoplasm shuttling
Q01538	Nucleus/cytoplasm shuttling
Q08209	Nucleus/cytoplasm shuttling
Q12774	Nucleus/cytoplasm shuttling
Q12974	Nucleus/cytoplasm shuttling
Q13144	Nucleus/cytoplasm shuttling
Q13330	Nucleus/cytoplasm shuttling
Q13526	Nucleus/cytoplasm shuttling
Q14181	Nucleus/cytoplasm shuttling
Q15185	Nucleus/cytoplasm shuttling
Q15631	Nucleus/cytoplasm shuttling
Q15642	Nucleus/cytoplasm shuttling
Q16670	Nucleus/cytoplasm shuttling
Q5M775	Nucleus/cytoplasm shuttling
Q5VT06	Nucleus/cytoplasm shuttling
Q69YI7	Nucleus/cytoplasm shuttling
Q6P6C2	Nucleus/cytoplasm shuttling
Q6PD74	Nucleus/cytoplasm shuttling
Q6PI77	Nucleus/cytoplasm shuttling
Q6QN14	Nucleus/cytoplasm shuttling
Q7L0Y3	Nucleus/cytoplasm shuttling
Q7L804	Nucleus/cytoplasm shuttling
Q7Z2Z1	Nucleus/cytoplasm shuttling
Q7Z6L1	Nucleus/cytoplasm shuttling
Q86UW7	Nucleus/cytoplasm shuttling
Q8N2I9	Nucleus/cytoplasm shuttling
Q8TBX8	Nucleus/cytoplasm shuttling
Q8TD16	Nucleus/cytoplasm shuttling
Q8TED0	Nucleus/cytoplasm shuttling
Q8WVM7	Nucleus/cytoplasm shuttling
Q92989	Nucleus/cytoplasm shuttling
Q96CA5	Nucleus/cytoplasm shuttling
Q96EA4	Nucleus/cytoplasm shuttling
Q96FC9	Nucleus/cytoplasm shuttling
Q96PE3	Nucleus/cytoplasm shuttling
Q9BPX3	Nucleus/cytoplasm shuttling
Q9BXL8	Nucleus/cytoplasm shuttling
Q9BXW9	Nucleus/cytoplasm shuttling
Q9BY32	Nucleus/cytoplasm shuttling
Q9BZL6	Nucleus/cytoplasm shuttling
Q9C0D0	Nucleus/cytoplasm shuttling
Q9H063	Nucleus/cytoplasm shuttling
Q9H0B6	Nucleus/cytoplasm shuttling
Q9H1J1	Nucleus/cytoplasm shuttling
Q9H2J4	Nucleus/cytoplasm shuttling
Q9H816	Nucleus/cytoplasm shuttling
Q9HAB8	Nucleus/cytoplasm shuttling
Q9HBL8	Nucleus/cytoplasm shuttling
Q9NQU5	Nucleus/cytoplasm shuttling
Q9NYL2	Nucleus/cytoplasm shuttling
Q9UBE8	Nucleus/cytoplasm shuttling
Q9UBI1	Nucleus/cytoplasm shuttling
Q9UHD2	Nucleus/cytoplasm shuttling
Q9UKA2	Nucleus/cytoplasm shuttling
Q9UKT9	Nucleus/cytoplasm shuttling
Q9UM13	Nucleus/cytoplasm shuttling
Q9UMS4	Nucleus/cytoplasm shuttling
Q9UPA5	Nucleus/cytoplasm shuttling
Q9UQR1	Nucleus/cytoplasm shuttling
Q9Y3I0	Nucleus/cytoplasm shuttling
Q9Y508	Nucleus/cytoplasm shuttling
P05019	Other intracellular organelle
P22749	Other intracellular organelle
Q8IZP1	Other intracellular organelle
O14672	Plasmamembrane TMP
O14894	Plasmamembrane TMP
O14944	Plasmamembrane TMP
O75508	Plasmamembrane TMP
P00533	Plasmamembrane TMP
P08183	Plasmamembrane TMP
P08913	Plasmamembrane TMP
P11912	Plasmamembrane TMP
P16109	Plasmamembrane TMP
P19021	Plasmamembrane TMP
P19634	Plasmamembrane TMP
P21709	Plasmamembrane TMP
P21731	Plasmamembrane TMP
P23229	Plasmamembrane TMP
P31994	Plasmamembrane TMP
P32248	Plasmamembrane TMP
P32297	Plasmamembrane TMP
P32856	Plasmamembrane TMP
P43628	Plasmamembrane TMP
P48023	Plasmamembrane TMP
P63165	Plasmamembrane TMP
Q03721	Plasmamembrane TMP
Q13002	Plasmamembrane TMP
Q13224	Plasmamembrane TMP
Q13822	Plasmamembrane TMP
Q15904	Plasmamembrane TMP
Q3KNW5	Plasmamembrane TMP
Q5T9L3	Plasmamembrane TMP
Q6UX65	Plasmamembrane TMP
Q6ZMR5	Plasmamembrane TMP
Q86SU0	Plasmamembrane TMP
Q8IWT1	Plasmamembrane TMP
Q8N5K1	Plasmamembrane TMP
Q8N608	Plasmamembrane TMP
Q8NHJ6	Plasmamembrane TMP
Q8TCT6	Plasmamembrane TMP
Q92629	Plasmamembrane TMP
Q93038	Plasmamembrane TMP
Q969I6	Plasmamembrane TMP
Q96BI3	Plasmamembrane TMP
Q96F46	Plasmamembrane TMP
Q96JJ6	Plasmamembrane TMP
Q96NR3	Plasmamembrane TMP
Q99959	Plasmamembrane TMP
Q9BUF7	Plasmamembrane TMP
Q9BXJ7	Plasmamembrane TMP
Q9GZM5	Plasmamembrane TMP
Q9HCU4	Plasmamembrane TMP
Q9NPG8	Plasmamembrane TMP
Q9NQS5	Plasmamembrane TMP
Q9NYW4	Plasmamembrane TMP
Q9UHX3	Plasmamembrane TMP
Q9UNE0	Plasmamembrane TMP
Q9UQ05	Plasmamembrane TMP
Q9Y267	Plasmamembrane TMP
Q9Y3P8	Plasmamembrane TMP
Q9Y5Q5	Plasmamembrane TMP
P62861	Unknown
Q9ULT8	Unknown
