## Supplementary data files for "Phase-separating fusion proteins drive cancer by dysregulating transcription through ectopic condensates": background_227.tsv

O94927	Cytoskeleton
P14136	Cytoskeleton
P35749	Cytoskeleton
Q16658	Cytoskeleton
Q8TBY9	Cytoskeleton
Q92558	Cytoskeleton
Q9NXB0	Cytoskeleton
P18440	Cytosol
P48448	Cytosol
P56470	Cytosol
Q05315	Cytosol
Q86TX2	Cytosol
Q8N3E9	Cytosol
Q8N612	Cytosol
Q8NEL9	Cytosol
Q8WTR2	Cytosol
Q93100	Cytosol
Q9BXL6	Cytosol
Q9H2K8	Cytosol
Q9H2S5	Cytosol
Q9Y233	Cytosol
O75143	ER
P28161	ER
P55327	ER
Q8NBP7	ER
Q96MG2	ER
Q99487	ER
Q9BS26	ER
O95813	Extracellular
P20827	Extracellular
Q6UWP2	Extracellular
P59665	Golgi
P61647	Golgi
O95992	Inner membrane TMP
P27544	Inner membrane TMP
Q9BTX3	Inner membrane TMP
Q5SVS4	Mitochondrium
Q86X67	Mitochondrium
Q8NFF5	Mitochondrium
A6NCS4	Nucleus
A8MV65	Nucleus
O00470	Nucleus
O00472	Nucleus
O14647	Nucleus
O15054	Nucleus
O15525	Nucleus
O43711	Nucleus
O60284	Nucleus
O60548	Nucleus
O60812	Nucleus
O75030	Nucleus
O75182	Nucleus
O75319	Nucleus
O75679	Nucleus
O75916	Nucleus
O94761	Nucleus
O94864	Nucleus
O94906	Nucleus
O95243	Nucleus
O95833	Nucleus
P05452	Nucleus
P09038	Nucleus
P14652	Nucleus
P15927	Nucleus
P17482	Nucleus
P18754	Nucleus
P24863	Nucleus
P25490	Nucleus
P35453	Nucleus
P35659	Nucleus
P43355	Nucleus
P49335	Nucleus
P52435	Nucleus
P52756	Nucleus
P54259	Nucleus
P57772	Nucleus
P78411	Nucleus
Q00537	Nucleus
Q02930	Nucleus
Q03060	Nucleus
Q03252	Nucleus
Q04743	Nucleus
Q12952	Nucleus
Q13118	Nucleus
Q13216	Nucleus
Q14192	Nucleus
Q14584	Nucleus
Q14919	Nucleus
Q15007	Nucleus
Q15170	Nucleus
Q53QV2	Nucleus
Q5JUK2	Nucleus
Q5T2T1	Nucleus
Q5T6F2	Nucleus
Q5VT52	Nucleus
Q5VWG9	Nucleus
Q5W0Q7	Nucleus
Q6NXG1	Nucleus
Q6ZN30	Nucleus
Q6ZSG1	Nucleus
Q70EL4	Nucleus
Q7LBC6	Nucleus
Q7Z3Z4	Nucleus
Q7Z5Q1	Nucleus
Q86V48	Nucleus
Q86YI8	Nucleus
Q8IU81	Nucleus
Q8IWB1	Nucleus
Q8IYF1	Nucleus
Q8N5Y2	Nucleus
Q8NDT2	Nucleus
Q8NEJ0	Nucleus
Q8TEX9	Nucleus
Q8WU10	Nucleus
Q96I24	Nucleus
Q96JP5	Nucleus
Q96PQ6	Nucleus
Q96SF7	Nucleus
Q99729	Nucleus
Q99909	Nucleus
Q9BWE0	Nucleus
Q9BXF3	Nucleus
Q9BZL1	Nucleus
Q9BZM3	Nucleus
Q9C0J9	Nucleus
Q9GZS1	Nucleus
Q9H4L7	Nucleus
Q9H582	Nucleus
Q9H7S9	Nucleus
Q9H9L7	Nucleus
Q9HAJ7	Nucleus
Q9HB58	Nucleus
Q9NQG5	Nucleus
Q9NTW7	Nucleus
Q9UBZ9	Nucleus
Q9UFW8	Nucleus
Q9UHH9	Nucleus
Q9UKI8	Nucleus
Q9ULX6	Nucleus
Q9Y2W1	Nucleus
Q9Y2X0	Nucleus
Q9Y4Z2	Nucleus
Q9Y5R5	Nucleus
O00487	Nucleus/cytoplasm shuttling
O14802	Nucleus/cytoplasm shuttling
O15169	Nucleus/cytoplasm shuttling
O43187	Nucleus/cytoplasm shuttling
O43248	Nucleus/cytoplasm shuttling
O43251	Nucleus/cytoplasm shuttling
O60216	Nucleus/cytoplasm shuttling
O60304	Nucleus/cytoplasm shuttling
O60502	Nucleus/cytoplasm shuttling
O60783	Nucleus/cytoplasm shuttling
O75381	Nucleus/cytoplasm shuttling
O76027	Nucleus/cytoplasm shuttling
O94888	Nucleus/cytoplasm shuttling
O94916	Nucleus/cytoplasm shuttling
O95235	Nucleus/cytoplasm shuttling
O95630	Nucleus/cytoplasm shuttling
O95644	Nucleus/cytoplasm shuttling
P03950	Nucleus/cytoplasm shuttling
P06400	Nucleus/cytoplasm shuttling
P08235	Nucleus/cytoplasm shuttling
P10275	Nucleus/cytoplasm shuttling
P11940	Nucleus/cytoplasm shuttling
P14678	Nucleus/cytoplasm shuttling
P22059	Nucleus/cytoplasm shuttling
P24385	Nucleus/cytoplasm shuttling
P26651	Nucleus/cytoplasm shuttling
P28065	Nucleus/cytoplasm shuttling
P31483	Nucleus/cytoplasm shuttling
P32456	Nucleus/cytoplasm shuttling
P35579	Nucleus/cytoplasm shuttling
P39748	Nucleus/cytoplasm shuttling
P48552	Nucleus/cytoplasm shuttling
P48788	Nucleus/cytoplasm shuttling
P49407	Nucleus/cytoplasm shuttling
P51587	Nucleus/cytoplasm shuttling
P57075	Nucleus/cytoplasm shuttling
P58546	Nucleus/cytoplasm shuttling
P60866	Nucleus/cytoplasm shuttling
P62308	Nucleus/cytoplasm shuttling
P62875	Nucleus/cytoplasm shuttling
P67775	Nucleus/cytoplasm shuttling
P67870	Nucleus/cytoplasm shuttling
Q00839	Nucleus/cytoplasm shuttling
Q02080	Nucleus/cytoplasm shuttling
Q05655	Nucleus/cytoplasm shuttling
Q0VDF9	Nucleus/cytoplasm shuttling
Q0VG06	Nucleus/cytoplasm shuttling
Q12800	Nucleus/cytoplasm shuttling
Q13489	Nucleus/cytoplasm shuttling
Q13526	Nucleus/cytoplasm shuttling
Q13614	Nucleus/cytoplasm shuttling
Q14289	Nucleus/cytoplasm shuttling
Q14677	Nucleus/cytoplasm shuttling
Q14765	Nucleus/cytoplasm shuttling
Q15025	Nucleus/cytoplasm shuttling
Q15796	Nucleus/cytoplasm shuttling
Q53GL7	Nucleus/cytoplasm shuttling
Q58WW2	Nucleus/cytoplasm shuttling
Q5GLZ8	Nucleus/cytoplasm shuttling
Q5R372	Nucleus/cytoplasm shuttling
Q641Q2	Nucleus/cytoplasm shuttling
Q684P5	Nucleus/cytoplasm shuttling
Q6AZZ1	Nucleus/cytoplasm shuttling
Q6IQ49	Nucleus/cytoplasm shuttling
Q6P587	Nucleus/cytoplasm shuttling
Q6UB98	Nucleus/cytoplasm shuttling
Q70CQ2	Nucleus/cytoplasm shuttling
Q86YN6	Nucleus/cytoplasm shuttling
Q8N1F7	Nucleus/cytoplasm shuttling
Q8N1I0	Nucleus/cytoplasm shuttling
Q8N5F7	Nucleus/cytoplasm shuttling
Q8NHG8	Nucleus/cytoplasm shuttling
Q8NHQ9	Nucleus/cytoplasm shuttling
Q93096	Nucleus/cytoplasm shuttling
Q969K4	Nucleus/cytoplasm shuttling
Q96EB6	Nucleus/cytoplasm shuttling
Q96GN5	Nucleus/cytoplasm shuttling
Q96GS6	Nucleus/cytoplasm shuttling
Q96JH7	Nucleus/cytoplasm shuttling
Q96Q40	Nucleus/cytoplasm shuttling
Q96RR4	Nucleus/cytoplasm shuttling
Q99558	Nucleus/cytoplasm shuttling
Q9BQG2	Nucleus/cytoplasm shuttling
Q9BT43	Nucleus/cytoplasm shuttling
Q9BUR4	Nucleus/cytoplasm shuttling
Q9BWF3	Nucleus/cytoplasm shuttling
Q9BX66	Nucleus/cytoplasm shuttling
Q9GZS3	Nucleus/cytoplasm shuttling
Q9H1J1	Nucleus/cytoplasm shuttling
Q9H361	Nucleus/cytoplasm shuttling
Q9H845	Nucleus/cytoplasm shuttling
Q9H9G7	Nucleus/cytoplasm shuttling
Q9H9Q2	Nucleus/cytoplasm shuttling
Q9HAU0	Nucleus/cytoplasm shuttling
Q9HCP0	Nucleus/cytoplasm shuttling
Q9NPJ1	Nucleus/cytoplasm shuttling
Q9NPJ8	Nucleus/cytoplasm shuttling
Q9NQP4	Nucleus/cytoplasm shuttling
Q9NTI5	Nucleus/cytoplasm shuttling
Q9NTJ4	Nucleus/cytoplasm shuttling
Q9NVE7	Nucleus/cytoplasm shuttling
Q9NYA1	Nucleus/cytoplasm shuttling
Q9P000	Nucleus/cytoplasm shuttling
Q9UBW7	Nucleus/cytoplasm shuttling
Q9UHP3	Nucleus/cytoplasm shuttling
Q9UKK9	Nucleus/cytoplasm shuttling
Q9UMS4	Nucleus/cytoplasm shuttling
Q9UNQ2	Nucleus/cytoplasm shuttling
Q9Y297	Nucleus/cytoplasm shuttling
Q9Y2C4	Nucleus/cytoplasm shuttling
Q9Y5A7	Nucleus/cytoplasm shuttling
Q9Y6W6	Nucleus/cytoplasm shuttling
P34059	Other intracellular organelle
Q8TF40	Other intracellular organelle
Q96AX1	Other intracellular organelle
O14514	Plasmamembrane TMP
O14523	Plasmamembrane TMP
O43749	Plasmamembrane TMP
O60883	Plasmamembrane TMP
O95562	Plasmamembrane TMP
P02748	Plasmamembrane TMP
P05067	Plasmamembrane TMP
P06126	Plasmamembrane TMP
P10643	Plasmamembrane TMP
P11836	Plasmamembrane TMP
P13671	Plasmamembrane TMP
P15954	Plasmamembrane TMP
P17342	Plasmamembrane TMP
P22897	Plasmamembrane TMP
P23975	Plasmamembrane TMP
P24071	Plasmamembrane TMP
P25063	Plasmamembrane TMP
P26012	Plasmamembrane TMP
P30874	Plasmamembrane TMP
P32970	Plasmamembrane TMP
P40259	Plasmamembrane TMP
P43119	Plasmamembrane TMP
P47804	Plasmamembrane TMP
P48547	Plasmamembrane TMP
P48664	Plasmamembrane TMP
P49913	Plasmamembrane TMP
P51693	Plasmamembrane TMP
Q01974	Plasmamembrane TMP
Q02643	Plasmamembrane TMP
Q06495	Plasmamembrane TMP
Q13641	Plasmamembrane TMP
Q14714	Plasmamembrane TMP
Q15822	Plasmamembrane TMP
Q15878	Plasmamembrane TMP
Q16625	Plasmamembrane TMP
Q16891	Plasmamembrane TMP
Q2KHT4	Plasmamembrane TMP
Q4KMG0	Plasmamembrane TMP
Q7Z403	Plasmamembrane TMP
Q7Z410	Plasmamembrane TMP
Q86SJ2	Plasmamembrane TMP
Q86V40	Plasmamembrane TMP
Q8N271	Plasmamembrane TMP
Q8TDI8	Plasmamembrane TMP
Q8TDS5	Plasmamembrane TMP
Q96FE5	Plasmamembrane TMP
Q96S97	Plasmamembrane TMP
Q9C0K1	Plasmamembrane TMP
Q9HBA0	Plasmamembrane TMP
Q9HC73	Plasmamembrane TMP
Q9NP94	Plasmamembrane TMP
Q9NQX5	Plasmamembrane TMP
Q9NSA0	Plasmamembrane TMP
Q9NZD1	Plasmamembrane TMP
Q9UKU0	Plasmamembrane TMP
Q9ULB1	Plasmamembrane TMP
Q9Y5Q5	Plasmamembrane TMP
Q8NDW8	Unknown
Q8WTU0	Unknown
