## Supplementary data files for "Phase-separating fusion proteins drive cancer by dysregulating transcription through ectopic condensates": background_228.tsv

P16452	Cytoskeleton
P29536	Cytoskeleton
P33241	Cytoskeleton
Q53G59	Cytoskeleton
Q5SZL2	Cytoskeleton
Q7Z7A4	Cytoskeleton
Q9NZR1	Cytoskeleton
A2RUC4	Cytosol
O00303	Cytosol
O14730	Cytosol
O60543	Cytosol
O75348	Cytosol
P45877	Cytosol
P57076	Cytosol
P59044	Cytosol
Q15274	Cytosol
Q5VTB9	Cytosol
Q7Z628	Cytosol
Q99619	Cytosol
Q9NRN7	Cytosol
Q9UMQ6	Cytosol
O14939	ER
P0DP58	ER
Q6Y7W6	ER
Q8N6S4	ER
Q96JX3	ER
Q9H2M9	ER
Q9UI38	ER
P06276	Extracellular
Q15485	Extracellular
Q6WN34	Extracellular
P22303	Golgi
Q8NES3	Golgi
P16442	Inner membrane TMP
Q9BY64	Inner membrane TMP
Q9Y4C5	Inner membrane TMP
P05166	Mitochondrium
Q8IXM3	Mitochondrium
Q9BVS5	Mitochondrium
B2RXH2	Nucleus
O14607	Nucleus
O14771	Nucleus
O43148	Nucleus
O43196	Nucleus
O60248	Nucleus
O60870	Nucleus
O60942	Nucleus
O75182	Nucleus
O75364	Nucleus
O75400	Nucleus
O75533	Nucleus
O75586	Nucleus
O94953	Nucleus
O95319	Nucleus
O95833	Nucleus
P04554	Nucleus
P09430	Nucleus
P0DMW2	Nucleus
P10826	Nucleus
P12980	Nucleus
P17480	Nucleus
P26599	Nucleus
P35227	Nucleus
P35711	Nucleus
P36508	Nucleus
P43268	Nucleus
P43351	Nucleus
P49711	Nucleus
P49760	Nucleus
P52435	Nucleus
P80297	Nucleus
Q01658	Nucleus
Q07687	Nucleus
Q13129	Nucleus
Q14966	Nucleus
Q14978	Nucleus
Q15528	Nucleus
Q15572	Nucleus
Q15652	Nucleus
Q15672	Nucleus
Q15853	Nucleus
Q15911	Nucleus
Q16630	Nucleus
Q16676	Nucleus
Q2TBE0	Nucleus
Q53F19	Nucleus
Q5SSJ5	Nucleus
Q5VTD9	Nucleus
Q5VVY1	Nucleus
Q6DRA6	Nucleus
Q6W2J9	Nucleus
Q7L2J0	Nucleus
Q7L590	Nucleus
Q7RTU3	Nucleus
Q7Z2E3	Nucleus
Q7Z6V5	Nucleus
Q7Z7E8	Nucleus
Q86U06	Nucleus
Q86VE0	Nucleus
Q86YP4	Nucleus
Q8IUR6	Nucleus
Q8IYA8	Nucleus
Q8N104	Nucleus
Q8NI38	Nucleus
Q8WV22	Nucleus
Q8WV44	Nucleus
Q8WVY7	Nucleus
Q969F1	Nucleus
Q969G2	Nucleus
Q969G3	Nucleus
Q96JP5	Nucleus
Q96KQ7	Nucleus
Q96LR5	Nucleus
Q96NB3	Nucleus
Q96QC0	Nucleus
Q96QR8	Nucleus
Q99581	Nucleus
Q99708	Nucleus
Q9BQA5	Nucleus
Q9BS31	Nucleus
Q9BW71	Nucleus
Q9BX63	Nucleus
Q9BZE0	Nucleus
Q9H204	Nucleus
Q9H4L7	Nucleus
Q9H5H4	Nucleus
Q9H7S9	Nucleus
Q9NQX0	Nucleus
Q9NQX1	Nucleus
Q9NRY2	Nucleus
Q9NTW7	Nucleus
Q9NV31	Nucleus
Q9P2W1	Nucleus
Q9UDV6	Nucleus
Q9UFB7	Nucleus
Q9UGR2	Nucleus
Q9UIL8	Nucleus
Q9UMN6	Nucleus
Q9UPW6	Nucleus
Q9Y4B4	Nucleus
Q9Y5B9	Nucleus
Q9Y5K1	Nucleus
Q9Y6F8	Nucleus
O00541	Nucleus/cytoplasm shuttling
O00629	Nucleus/cytoplasm shuttling
O00754	Nucleus/cytoplasm shuttling
O14618	Nucleus/cytoplasm shuttling
O14936	Nucleus/cytoplasm shuttling
O15265	Nucleus/cytoplasm shuttling
O43379	Nucleus/cytoplasm shuttling
O60563	Nucleus/cytoplasm shuttling
O75419	Nucleus/cytoplasm shuttling
O75952	Nucleus/cytoplasm shuttling
O95067	Nucleus/cytoplasm shuttling
O95229	Nucleus/cytoplasm shuttling
O95251	Nucleus/cytoplasm shuttling
P00326	Nucleus/cytoplasm shuttling
P01112	Nucleus/cytoplasm shuttling
P10636	Nucleus/cytoplasm shuttling
P13010	Nucleus/cytoplasm shuttling
P27635	Nucleus/cytoplasm shuttling
P28069	Nucleus/cytoplasm shuttling
P29084	Nucleus/cytoplasm shuttling
P29508	Nucleus/cytoplasm shuttling
P39019	Nucleus/cytoplasm shuttling
P41970	Nucleus/cytoplasm shuttling
P42694	Nucleus/cytoplasm shuttling
P46783	Nucleus/cytoplasm shuttling
P50747	Nucleus/cytoplasm shuttling
P51587	Nucleus/cytoplasm shuttling
P51617	Nucleus/cytoplasm shuttling
P54252	Nucleus/cytoplasm shuttling
P55201	Nucleus/cytoplasm shuttling
P55318	Nucleus/cytoplasm shuttling
P61289	Nucleus/cytoplasm shuttling
P62140	Nucleus/cytoplasm shuttling
P62191	Nucleus/cytoplasm shuttling
P63098	Nucleus/cytoplasm shuttling
P78396	Nucleus/cytoplasm shuttling
P78549	Nucleus/cytoplasm shuttling
Q01968	Nucleus/cytoplasm shuttling
Q07912	Nucleus/cytoplasm shuttling
Q12778	Nucleus/cytoplasm shuttling
Q12802	Nucleus/cytoplasm shuttling
Q12933	Nucleus/cytoplasm shuttling
Q13554	Nucleus/cytoplasm shuttling
Q14186	Nucleus/cytoplasm shuttling
Q14498	Nucleus/cytoplasm shuttling
Q14694	Nucleus/cytoplasm shuttling
Q15024	Nucleus/cytoplasm shuttling
Q15464	Nucleus/cytoplasm shuttling
Q15759	Nucleus/cytoplasm shuttling
Q16082	Nucleus/cytoplasm shuttling
Q16236	Nucleus/cytoplasm shuttling
Q53HC0	Nucleus/cytoplasm shuttling
Q562F6	Nucleus/cytoplasm shuttling
Q5QNW6	Nucleus/cytoplasm shuttling
Q5T890	Nucleus/cytoplasm shuttling
Q684P5	Nucleus/cytoplasm shuttling
Q6IN85	Nucleus/cytoplasm shuttling
Q6NT76	Nucleus/cytoplasm shuttling
Q6PGN9	Nucleus/cytoplasm shuttling
Q6Q0C0	Nucleus/cytoplasm shuttling
Q8N987	Nucleus/cytoplasm shuttling
Q8NE09	Nucleus/cytoplasm shuttling
Q8NFG4	Nucleus/cytoplasm shuttling
Q8NHY2	Nucleus/cytoplasm shuttling
Q8NHZ8	Nucleus/cytoplasm shuttling
Q8TDC3	Nucleus/cytoplasm shuttling
Q8TF74	Nucleus/cytoplasm shuttling
Q8WVM7	Nucleus/cytoplasm shuttling
Q8WYA6	Nucleus/cytoplasm shuttling
Q8WZ73	Nucleus/cytoplasm shuttling
Q92681	Nucleus/cytoplasm shuttling
Q92890	Nucleus/cytoplasm shuttling
Q96AZ1	Nucleus/cytoplasm shuttling
Q96GG9	Nucleus/cytoplasm shuttling
Q96H22	Nucleus/cytoplasm shuttling
Q96P48	Nucleus/cytoplasm shuttling
Q96SB3	Nucleus/cytoplasm shuttling
Q99504	Nucleus/cytoplasm shuttling
Q99612	Nucleus/cytoplasm shuttling
Q99877	Nucleus/cytoplasm shuttling
Q9BPZ7	Nucleus/cytoplasm shuttling
Q9BQA1	Nucleus/cytoplasm shuttling
Q9BS16	Nucleus/cytoplasm shuttling
Q9H063	Nucleus/cytoplasm shuttling
Q9H081	Nucleus/cytoplasm shuttling
Q9H0A8	Nucleus/cytoplasm shuttling
Q9H3K6	Nucleus/cytoplasm shuttling
Q9H444	Nucleus/cytoplasm shuttling
Q9H840	Nucleus/cytoplasm shuttling
Q9H9Q2	Nucleus/cytoplasm shuttling
Q9H9Y6	Nucleus/cytoplasm shuttling
Q9HD47	Nucleus/cytoplasm shuttling
Q9NPD3	Nucleus/cytoplasm shuttling
Q9NPI1	Nucleus/cytoplasm shuttling
Q9NRA0	Nucleus/cytoplasm shuttling
Q9NS18	Nucleus/cytoplasm shuttling
Q9NWF9	Nucleus/cytoplasm shuttling
Q9NX04	Nucleus/cytoplasm shuttling
Q9NYJ8	Nucleus/cytoplasm shuttling
Q9NZN9	Nucleus/cytoplasm shuttling
Q9NZQ3	Nucleus/cytoplasm shuttling
Q9P258	Nucleus/cytoplasm shuttling
Q9UBP6	Nucleus/cytoplasm shuttling
Q9UBU9	Nucleus/cytoplasm shuttling
Q9UKF7	Nucleus/cytoplasm shuttling
Q9ULU4	Nucleus/cytoplasm shuttling
Q9UM63	Nucleus/cytoplasm shuttling
Q9UNP9	Nucleus/cytoplasm shuttling
Q9Y230	Nucleus/cytoplasm shuttling
Q9Y5Z7	Nucleus/cytoplasm shuttling
Q9Y676	Nucleus/cytoplasm shuttling
Q9Y6E0	Nucleus/cytoplasm shuttling
P05019	Other intracellular organelle
Q99519	Other intracellular organelle
Q9HCH5	Other intracellular organelle
O15389	Plasmamembrane TMP
O43614	Plasmamembrane TMP
O43760	Plasmamembrane TMP
O75023	Plasmamembrane TMP
O95259	Plasmamembrane TMP
O95866	Plasmamembrane TMP
P04839	Plasmamembrane TMP
P08574	Plasmamembrane TMP
P09326	Plasmamembrane TMP
P13164	Plasmamembrane TMP
P20963	Plasmamembrane TMP
P26951	Plasmamembrane TMP
P28336	Plasmamembrane TMP
P29973	Plasmamembrane TMP
P36888	Plasmamembrane TMP
P43489	Plasmamembrane TMP
P43628	Plasmamembrane TMP
P54710	Plasmamembrane TMP
P55160	Plasmamembrane TMP
P56180	Plasmamembrane TMP
P61073	Plasmamembrane TMP
Q01362	Plasmamembrane TMP
Q01973	Plasmamembrane TMP
Q08ET2	Plasmamembrane TMP
Q13698	Plasmamembrane TMP
Q14831	Plasmamembrane TMP
Q15363	Plasmamembrane TMP
Q1HG44	Plasmamembrane TMP
Q5EBL8	Plasmamembrane TMP
Q5T197	Plasmamembrane TMP
Q6UXZ4	Plasmamembrane TMP
Q6ZSM3	Plasmamembrane TMP
Q86SJ2	Plasmamembrane TMP
Q86TG1	Plasmamembrane TMP
Q86WA9	Plasmamembrane TMP
Q8NET5	Plasmamembrane TMP
Q8TCG1	Plasmamembrane TMP
Q8WWQ8	Plasmamembrane TMP
Q92542	Plasmamembrane TMP
Q92629	Plasmamembrane TMP
Q96BI1	Plasmamembrane TMP
Q96JQ0	Plasmamembrane TMP
Q96KK3	Plasmamembrane TMP
Q96LA5	Plasmamembrane TMP
Q96PD2	Plasmamembrane TMP
Q9BVC6	Plasmamembrane TMP
Q9BXJ7	Plasmamembrane TMP
Q9HAS3	Plasmamembrane TMP
Q9NP91	Plasmamembrane TMP
Q9NR71	Plasmamembrane TMP
Q9NWQ8	Plasmamembrane TMP
Q9NY46	Plasmamembrane TMP
Q9NYQ7	Plasmamembrane TMP
Q9UJA9	Plasmamembrane TMP
Q9UKF2	Plasmamembrane TMP
Q9UN88	Plasmamembrane TMP
Q9Y286	Plasmamembrane TMP
Q5MJ10	Unknown
Q6S5L8	Unknown
