## Supplementary data files for "Phase-separating fusion proteins drive cancer by dysregulating transcription through ectopic condensates": background_229.tsv

O00423	Cytoskeleton
P68133	Cytoskeleton
Q16555	Cytoskeleton
Q5T280	Cytoskeleton
Q5T2S8	Cytoskeleton
Q6ZSZ5	Cytoskeleton
Q8WVS4	Cytoskeleton
A6PVC2	Cytosol
P18085	Cytosol
P50225	Cytosol
P50226	Cytosol
P50238	Cytosol
P59990	Cytosol
Q13077	Cytosol
Q7Z3S9	Cytosol
Q8NG27	Cytosol
Q96FA3	Cytosol
Q96M32	Cytosol
Q99435	Cytosol
Q9BU02	Cytosol
Q9BVM4	Cytosol
P05060	ER
P08686	ER
P12644	ER
P13987	ER
Q8IYK4	ER
Q8TAV3	ER
Q9Y678	ER
P01700	Extracellular
P47710	Extracellular
Q15166	Extracellular
P62166	Golgi
Q5JTD0	Golgi
Q96A59	Inner membrane TMP
Q96BZ4	Inner membrane TMP
Q96IV6	Inner membrane TMP
O75879	Mitochondrium
P35218	Mitochondrium
Q96PG8	Mitochondrium
A1A519	Nucleus
A6NIX2	Nucleus
C9JLW8	Nucleus
O14978	Nucleus
O15209	Nucleus
O15481	Nucleus
O43447	Nucleus
O43623	Nucleus
O75360	Nucleus
O75691	Nucleus
O75916	Nucleus
O94805	Nucleus
O95155	Nucleus
P05204	Nucleus
P0C7P3	Nucleus
P10244	Nucleus
P10826	Nucleus
P13682	Nucleus
P23511	Nucleus
P31314	Nucleus
P35250	Nucleus
P35452	Nucleus
P40425	Nucleus
P41222	Nucleus
P49005	Nucleus
P49116	Nucleus
P53805	Nucleus
P56182	Nucleus
P60896	Nucleus
P61024	Nucleus
P78316	Nucleus
P84103	Nucleus
Q02447	Nucleus
Q03181	Nucleus
Q12946	Nucleus
Q12951	Nucleus
Q13242	Nucleus
Q13769	Nucleus
Q14209	Nucleus
Q14865	Nucleus
Q15319	Nucleus
Q63ZY6	Nucleus
Q66PJ3	Nucleus
Q6N021	Nucleus
Q70EL2	Nucleus
Q7KZ85	Nucleus
Q7RTU1	Nucleus
Q7Z3Z4	Nucleus
Q86U70	Nucleus
Q86UD4	Nucleus
Q8IWI9	Nucleus
Q8IXJ9	Nucleus
Q8IZL9	Nucleus
Q8N895	Nucleus
Q8NBZ0	Nucleus
Q8NCP5	Nucleus
Q8TAK6	Nucleus
Q8TF50	Nucleus
Q8WU58	Nucleus
Q8WWZ8	Nucleus
Q96A72	Nucleus
Q96AK3	Nucleus
Q96HR3	Nucleus
Q96JZ2	Nucleus
Q96P16	Nucleus
Q96PM9	Nucleus
Q96QD9	Nucleus
Q99578	Nucleus
Q99583	Nucleus
Q99728	Nucleus
Q99878	Nucleus
Q9BQA5	Nucleus
Q9BRU9	Nucleus
Q9BVP2	Nucleus
Q9BXA6	Nucleus
Q9BYE7	Nucleus
Q9BZS1	Nucleus
Q9C0A6	Nucleus
Q9GZL7	Nucleus
Q9H0S4	Nucleus
Q9H8H0	Nucleus
Q9H944	Nucleus
Q9H992	Nucleus
Q9HAN9	Nucleus
Q9NP50	Nucleus
Q9NQB0	Nucleus
Q9NQV6	Nucleus
Q9NX07	Nucleus
Q9NYW8	Nucleus
Q9NZU5	Nucleus
Q9NZW4	Nucleus
Q9P2D0	Nucleus
Q9UDW3	Nucleus
Q9UIF7	Nucleus
Q9UJ78	Nucleus
Q9UJL9	Nucleus
Q9UL17	Nucleus
Q9UL40	Nucleus
Q9ULX6	Nucleus
Q9UMR2	Nucleus
Q9UQR0	Nucleus
Q9Y3C6	Nucleus
Q9Y530	Nucleus
Q9Y5J3	Nucleus
O00159	Nucleus/cytoplasm shuttling
O00408	Nucleus/cytoplasm shuttling
O00625	Nucleus/cytoplasm shuttling
O14656	Nucleus/cytoplasm shuttling
O14713	Nucleus/cytoplasm shuttling
O75344	Nucleus/cytoplasm shuttling
O75410	Nucleus/cytoplasm shuttling
O75832	Nucleus/cytoplasm shuttling
O95571	Nucleus/cytoplasm shuttling
P06400	Nucleus/cytoplasm shuttling
P09067	Nucleus/cytoplasm shuttling
P09132	Nucleus/cytoplasm shuttling
P13984	Nucleus/cytoplasm shuttling
P14316	Nucleus/cytoplasm shuttling
P15531	Nucleus/cytoplasm shuttling
P16219	Nucleus/cytoplasm shuttling
P17096	Nucleus/cytoplasm shuttling
P17980	Nucleus/cytoplasm shuttling
P23246	Nucleus/cytoplasm shuttling
P26651	Nucleus/cytoplasm shuttling
P30047	Nucleus/cytoplasm shuttling
P31689	Nucleus/cytoplasm shuttling
P36957	Nucleus/cytoplasm shuttling
P40763	Nucleus/cytoplasm shuttling
P42766	Nucleus/cytoplasm shuttling
P49585	Nucleus/cytoplasm shuttling
P49903	Nucleus/cytoplasm shuttling
P51553	Nucleus/cytoplasm shuttling
P51784	Nucleus/cytoplasm shuttling
P52294	Nucleus/cytoplasm shuttling
P52434	Nucleus/cytoplasm shuttling
P52732	Nucleus/cytoplasm shuttling
P52824	Nucleus/cytoplasm shuttling
P53671	Nucleus/cytoplasm shuttling
P55010	Nucleus/cytoplasm shuttling
P55039	Nucleus/cytoplasm shuttling
P68036	Nucleus/cytoplasm shuttling
P68400	Nucleus/cytoplasm shuttling
Q00987	Nucleus/cytoplasm shuttling
Q01831	Nucleus/cytoplasm shuttling
Q02218	Nucleus/cytoplasm shuttling
Q02252	Nucleus/cytoplasm shuttling
Q02446	Nucleus/cytoplasm shuttling
Q03001	Nucleus/cytoplasm shuttling
Q06124	Nucleus/cytoplasm shuttling
Q07021	Nucleus/cytoplasm shuttling
Q12931	Nucleus/cytoplasm shuttling
Q12967	Nucleus/cytoplasm shuttling
Q13285	Nucleus/cytoplasm shuttling
Q14674	Nucleus/cytoplasm shuttling
Q15008	Nucleus/cytoplasm shuttling
Q15544	Nucleus/cytoplasm shuttling
Q16665	Nucleus/cytoplasm shuttling
Q16829	Nucleus/cytoplasm shuttling
Q2TAK8	Nucleus/cytoplasm shuttling
Q5GLZ8	Nucleus/cytoplasm shuttling
Q5TA31	Nucleus/cytoplasm shuttling
Q5TA50	Nucleus/cytoplasm shuttling
Q68CZ1	Nucleus/cytoplasm shuttling
Q6FI81	Nucleus/cytoplasm shuttling
Q6IMN6	Nucleus/cytoplasm shuttling
Q6QN14	Nucleus/cytoplasm shuttling
Q6UX06	Nucleus/cytoplasm shuttling
Q7Z465	Nucleus/cytoplasm shuttling
Q86UE8	Nucleus/cytoplasm shuttling
Q86Y01	Nucleus/cytoplasm shuttling
Q8IY57	Nucleus/cytoplasm shuttling
Q8N122	Nucleus/cytoplasm shuttling
Q8N9W6	Nucleus/cytoplasm shuttling
Q8NA72	Nucleus/cytoplasm shuttling
Q8ND90	Nucleus/cytoplasm shuttling
Q8TAT6	Nucleus/cytoplasm shuttling
Q8TDR4	Nucleus/cytoplasm shuttling
Q8WUP2	Nucleus/cytoplasm shuttling
Q92615	Nucleus/cytoplasm shuttling
Q92622	Nucleus/cytoplasm shuttling
Q96F44	Nucleus/cytoplasm shuttling
Q96HI0	Nucleus/cytoplasm shuttling
Q96JP0	Nucleus/cytoplasm shuttling
Q96N21	Nucleus/cytoplasm shuttling
Q99615	Nucleus/cytoplasm shuttling
Q99807	Nucleus/cytoplasm shuttling
Q99836	Nucleus/cytoplasm shuttling
Q9BXJ9	Nucleus/cytoplasm shuttling
Q9BZ23	Nucleus/cytoplasm shuttling
Q9BZV1	Nucleus/cytoplasm shuttling
Q9H081	Nucleus/cytoplasm shuttling
Q9H089	Nucleus/cytoplasm shuttling
Q9H3R5	Nucleus/cytoplasm shuttling
Q9H583	Nucleus/cytoplasm shuttling
Q9H5J8	Nucleus/cytoplasm shuttling
Q9H6S0	Nucleus/cytoplasm shuttling
Q9H7B4	Nucleus/cytoplasm shuttling
Q9H981	Nucleus/cytoplasm shuttling
Q9H9T3	Nucleus/cytoplasm shuttling
Q9HB71	Nucleus/cytoplasm shuttling
Q9HD47	Nucleus/cytoplasm shuttling
Q9NPG3	Nucleus/cytoplasm shuttling
Q9NQR1	Nucleus/cytoplasm shuttling
Q9NQU5	Nucleus/cytoplasm shuttling
Q9NR56	Nucleus/cytoplasm shuttling
Q9NWF9	Nucleus/cytoplasm shuttling
Q9NWZ8	Nucleus/cytoplasm shuttling
Q9NZM5	Nucleus/cytoplasm shuttling
Q9UHL9	Nucleus/cytoplasm shuttling
Q9UJX3	Nucleus/cytoplasm shuttling
Q9UK39	Nucleus/cytoplasm shuttling
Q9UMX0	Nucleus/cytoplasm shuttling
Q9UNY4	Nucleus/cytoplasm shuttling
Q9Y2N7	Nucleus/cytoplasm shuttling
Q9Y4E1	Nucleus/cytoplasm shuttling
Q9Y6K9	Nucleus/cytoplasm shuttling
P20338	Other intracellular organelle
Q8NBF2	Other intracellular organelle
Q8TF17	Other intracellular organelle
O00220	Plasmamembrane TMP
O43194	Plasmamembrane TMP
O43508	Plasmamembrane TMP
O43570	Plasmamembrane TMP
O76036	Plasmamembrane TMP
O95196	Plasmamembrane TMP
O95206	Plasmamembrane TMP
P08648	Plasmamembrane TMP
P08912	Plasmamembrane TMP
P12318	Plasmamembrane TMP
P14415	Plasmamembrane TMP
P14778	Plasmamembrane TMP
P17813	Plasmamembrane TMP
P22001	Plasmamembrane TMP
P23276	Plasmamembrane TMP
P25021	Plasmamembrane TMP
P25090	Plasmamembrane TMP
P41587	Plasmamembrane TMP
P42658	Plasmamembrane TMP
P47898	Plasmamembrane TMP
P50895	Plasmamembrane TMP
P51168	Plasmamembrane TMP
P52798	Plasmamembrane TMP
P57103	Plasmamembrane TMP
Q01638	Plasmamembrane TMP
Q01650	Plasmamembrane TMP
Q04771	Plasmamembrane TMP
Q08462	Plasmamembrane TMP
Q12884	Plasmamembrane TMP
Q15125	Plasmamembrane TMP
Q15223	Plasmamembrane TMP
Q16880	Plasmamembrane TMP
Q3MIR4	Plasmamembrane TMP
Q5T2D2	Plasmamembrane TMP
Q6MZM0	Plasmamembrane TMP
Q6P1K1	Plasmamembrane TMP
Q6UW88	Plasmamembrane TMP
Q7Z7N9	Plasmamembrane TMP
Q8N4V1	Plasmamembrane TMP
Q8N6F1	Plasmamembrane TMP
Q96JQ5	Plasmamembrane TMP
Q99467	Plasmamembrane TMP
Q99705	Plasmamembrane TMP
Q99712	Plasmamembrane TMP
Q99946	Plasmamembrane TMP
Q99996	Plasmamembrane TMP
Q9BVK8	Plasmamembrane TMP
Q9BZC7	Plasmamembrane TMP
Q9BZJ8	Plasmamembrane TMP
Q9H1D0	Plasmamembrane TMP
Q9H228	Plasmamembrane TMP
Q9HBX9	Plasmamembrane TMP
Q9NY15	Plasmamembrane TMP
Q9UIB8	Plasmamembrane TMP
Q9UJS0	Plasmamembrane TMP
Q9ULK5	Plasmamembrane TMP
Q9Y228	Plasmamembrane TMP
Q6PL24	Unknown
Q9NYI0	Unknown
