## Supplementary data files for "Phase-separating fusion proteins drive cancer by dysregulating transcription through ectopic condensates": background_230.tsv

P12035	Cytoskeleton
P33176	Cytoskeleton
Q12798	Cytoskeleton
Q2KHM9	Cytoskeleton
Q6ZTW0	Cytoskeleton
Q92730	Cytoskeleton
Q9Y3P9	Cytoskeleton
O00244	Cytosol
O00471	Cytosol
P08567	Cytosol
P22061	Cytosol
P43652	Cytosol
P51957	Cytosol
Q08188	Cytosol
Q8NEZ5	Cytosol
Q96HU1	Cytosol
Q9C0B0	Cytosol
Q9H3Y6	Cytosol
Q9H7C4	Cytosol
Q9NZH8	Cytosol
Q9UK96	Cytosol
O00429	ER
P62341	ER
P62945	ER
Q8NBJ7	ER
Q8TD06	ER
Q9NRD1	ER
Q9NYU1	ER
O00585	Extracellular
P55000	Extracellular
Q9UGM3	Extracellular
P50570	Golgi
Q5SQI0	Golgi
P22083	Inner membrane TMP
P56589	Inner membrane TMP
Q15392	Inner membrane TMP
P00390	Mitochondrium
Q9H078	Mitochondrium
Q9H5Q4	Mitochondrium
A7MD48	Nucleus
B2RXF5	Nucleus
O00410	Nucleus
O15156	Nucleus
O43156	Nucleus
O43513	Nucleus
O75293	Nucleus
O75593	Nucleus
O94761	Nucleus
O94864	Nucleus
O95935	Nucleus
O95936	Nucleus
P04733	Nucleus
P07320	Nucleus
P0CAP2	Nucleus
P0DPK2	Nucleus
P10828	Nucleus
P11308	Nucleus
P11831	Nucleus
P15173	Nucleus
P17947	Nucleus
P27694	Nucleus
P38935	Nucleus
P41223	Nucleus
P43268	Nucleus
P49759	Nucleus
P52823	Nucleus
P60008	Nucleus
P78346	Nucleus
Q06413	Nucleus
Q06730	Nucleus
Q13118	Nucleus
Q13216	Nucleus
Q13316	Nucleus
Q13395	Nucleus
Q14153	Nucleus
Q14565	Nucleus
Q15013	Nucleus
Q15424	Nucleus
Q15649	Nucleus
Q460N3	Nucleus
Q5SQQ9	Nucleus
Q5SZQ8	Nucleus
Q5T1V6	Nucleus
Q5VY09	Nucleus
Q68EA5	Nucleus
Q6P2D0	Nucleus
Q6ZN30	Nucleus
Q70CQ1	Nucleus
Q71F56	Nucleus
Q7L590	Nucleus
Q7RTU1	Nucleus
Q7Z333	Nucleus
Q86U44	Nucleus
Q86VD1	Nucleus
Q8HWS3	Nucleus
Q8IWE4	Nucleus
Q8N0Y2	Nucleus
Q8N201	Nucleus
Q8N7H5	Nucleus
Q8NAV1	Nucleus
Q8NCP5	Nucleus
Q8NFW5	Nucleus
Q8TBZ8	Nucleus
Q8WW12	Nucleus
Q8WXF1	Nucleus
Q8WY54	Nucleus
Q92793	Nucleus
Q96EB1	Nucleus
Q96EZ8	Nucleus
Q96JG8	Nucleus
Q96JM2	Nucleus
Q96JZ2	Nucleus
Q96T49	Nucleus
Q9BQF6	Nucleus
Q9BRT9	Nucleus
Q9BUE0	Nucleus
Q9BVJ7	Nucleus
Q9BWF2	Nucleus
Q9BWG6	Nucleus
Q9GZL7	Nucleus
Q9H4L7	Nucleus
Q9H582	Nucleus
Q9H8M7	Nucleus
Q9HCE5	Nucleus
Q9HCK0	Nucleus
Q9NQ55	Nucleus
Q9NQV6	Nucleus
Q9NRG0	Nucleus
Q9NSY1	Nucleus
Q9NUQ3	Nucleus
Q9NVP2	Nucleus
Q9NWS9	Nucleus
Q9NYV4	Nucleus
Q9P267	Nucleus
Q9UBL6	Nucleus
Q9UBR4	Nucleus
Q9UHC1	Nucleus
Q9UHY1	Nucleus
Q9Y243	Nucleus
Q9Y252	Nucleus
Q9Y466	Nucleus
Q9Y5Q3	Nucleus
Q9Y6I4	Nucleus
A6ND36	Nucleus/cytoplasm shuttling
A9YTQ3	Nucleus/cytoplasm shuttling
O00308	Nucleus/cytoplasm shuttling
O00311	Nucleus/cytoplasm shuttling
O00635	Nucleus/cytoplasm shuttling
O14682	Nucleus/cytoplasm shuttling
O15111	Nucleus/cytoplasm shuttling
O43543	Nucleus/cytoplasm shuttling
O75410	Nucleus/cytoplasm shuttling
O75563	Nucleus/cytoplasm shuttling
O75608	Nucleus/cytoplasm shuttling
O77932	Nucleus/cytoplasm shuttling
O94921	Nucleus/cytoplasm shuttling
O95718	Nucleus/cytoplasm shuttling
P00326	Nucleus/cytoplasm shuttling
P06870	Nucleus/cytoplasm shuttling
P09874	Nucleus/cytoplasm shuttling
P0C5Y9	Nucleus/cytoplasm shuttling
P0DMV8	Nucleus/cytoplasm shuttling
P11309	Nucleus/cytoplasm shuttling
P17980	Nucleus/cytoplasm shuttling
P24864	Nucleus/cytoplasm shuttling
P25963	Nucleus/cytoplasm shuttling
P28069	Nucleus/cytoplasm shuttling
P29374	Nucleus/cytoplasm shuttling
P30153	Nucleus/cytoplasm shuttling
P36873	Nucleus/cytoplasm shuttling
P40617	Nucleus/cytoplasm shuttling
P42768	Nucleus/cytoplasm shuttling
P46783	Nucleus/cytoplasm shuttling
P48431	Nucleus/cytoplasm shuttling
P48634	Nucleus/cytoplasm shuttling
P49792	Nucleus/cytoplasm shuttling
P50453	Nucleus/cytoplasm shuttling
P51553	Nucleus/cytoplasm shuttling
P55060	Nucleus/cytoplasm shuttling
P55201	Nucleus/cytoplasm shuttling
P56524	Nucleus/cytoplasm shuttling
P56559	Nucleus/cytoplasm shuttling
P58876	Nucleus/cytoplasm shuttling
P61160	Nucleus/cytoplasm shuttling
P62333	Nucleus/cytoplasm shuttling
P62701	Nucleus/cytoplasm shuttling
P62753	Nucleus/cytoplasm shuttling
P78317	Nucleus/cytoplasm shuttling
Q01780	Nucleus/cytoplasm shuttling
Q02040	Nucleus/cytoplasm shuttling
Q02080	Nucleus/cytoplasm shuttling
Q02218	Nucleus/cytoplasm shuttling
Q03111	Nucleus/cytoplasm shuttling
Q04323	Nucleus/cytoplasm shuttling
Q05639	Nucleus/cytoplasm shuttling
Q13098	Nucleus/cytoplasm shuttling
Q13123	Nucleus/cytoplasm shuttling
Q13422	Nucleus/cytoplasm shuttling
Q16082	Nucleus/cytoplasm shuttling
Q16186	Nucleus/cytoplasm shuttling
Q6DKI2	Nucleus/cytoplasm shuttling
Q6IEG0	Nucleus/cytoplasm shuttling
Q6NZI2	Nucleus/cytoplasm shuttling
Q6UUV7	Nucleus/cytoplasm shuttling
Q7L9L4	Nucleus/cytoplasm shuttling
Q86SG3	Nucleus/cytoplasm shuttling
Q86VP6	Nucleus/cytoplasm shuttling
Q8N257	Nucleus/cytoplasm shuttling
Q8N3K9	Nucleus/cytoplasm shuttling
Q8NDN9	Nucleus/cytoplasm shuttling
Q8NHQ9	Nucleus/cytoplasm shuttling
Q8NHV4	Nucleus/cytoplasm shuttling
Q8TBF4	Nucleus/cytoplasm shuttling
Q8WUX9	Nucleus/cytoplasm shuttling
Q8WXW3	Nucleus/cytoplasm shuttling
Q92552	Nucleus/cytoplasm shuttling
Q92830	Nucleus/cytoplasm shuttling
Q96BT7	Nucleus/cytoplasm shuttling
Q96DZ5	Nucleus/cytoplasm shuttling
Q96EY7	Nucleus/cytoplasm shuttling
Q96J02	Nucleus/cytoplasm shuttling
Q96LD4	Nucleus/cytoplasm shuttling
Q96PP9	Nucleus/cytoplasm shuttling
Q99612	Nucleus/cytoplasm shuttling
Q99732	Nucleus/cytoplasm shuttling
Q99801	Nucleus/cytoplasm shuttling
Q9BQ15	Nucleus/cytoplasm shuttling
Q9BRG1	Nucleus/cytoplasm shuttling
Q9GZN2	Nucleus/cytoplasm shuttling
Q9GZZ1	Nucleus/cytoplasm shuttling
Q9H2G9	Nucleus/cytoplasm shuttling
Q9H6R0	Nucleus/cytoplasm shuttling
Q9H6Z9	Nucleus/cytoplasm shuttling
Q9H7T9	Nucleus/cytoplasm shuttling
Q9H814	Nucleus/cytoplasm shuttling
Q9H9E1	Nucleus/cytoplasm shuttling
Q9HB07	Nucleus/cytoplasm shuttling
Q9NPA8	Nucleus/cytoplasm shuttling
Q9NR00	Nucleus/cytoplasm shuttling
Q9NR09	Nucleus/cytoplasm shuttling
Q9NRR4	Nucleus/cytoplasm shuttling
Q9NTX7	Nucleus/cytoplasm shuttling
Q9NV06	Nucleus/cytoplasm shuttling
Q9NWT6	Nucleus/cytoplasm shuttling
Q9P013	Nucleus/cytoplasm shuttling
Q9UFD9	Nucleus/cytoplasm shuttling
Q9UG56	Nucleus/cytoplasm shuttling
Q9UKB1	Nucleus/cytoplasm shuttling
Q9UKV8	Nucleus/cytoplasm shuttling
Q9UM54	Nucleus/cytoplasm shuttling
Q9Y230	Nucleus/cytoplasm shuttling
Q9Y255	Nucleus/cytoplasm shuttling
Q9Y283	Nucleus/cytoplasm shuttling
Q9Y2Z0	Nucleus/cytoplasm shuttling
Q9Y6X0	Nucleus/cytoplasm shuttling
P06737	Other intracellular organelle
P13716	Other intracellular organelle
Q9UQN3	Other intracellular organelle
O00400	Plasmamembrane TMP
O14495	Plasmamembrane TMP
O14817	Plasmamembrane TMP
O15554	Plasmamembrane TMP
O43556	Plasmamembrane TMP
O43760	Plasmamembrane TMP
O75074	Plasmamembrane TMP
O75379	Plasmamembrane TMP
O75581	Plasmamembrane TMP
O95377	Plasmamembrane TMP
P01375	Plasmamembrane TMP
P05362	Plasmamembrane TMP
P15812	Plasmamembrane TMP
P16284	Plasmamembrane TMP
P20648	Plasmamembrane TMP
P21728	Plasmamembrane TMP
P21731	Plasmamembrane TMP
P23467	Plasmamembrane TMP
P23510	Plasmamembrane TMP
P26718	Plasmamembrane TMP
P32248	Plasmamembrane TMP
P34969	Plasmamembrane TMP
P43115	Plasmamembrane TMP
P43628	Plasmamembrane TMP
P45844	Plasmamembrane TMP
P48058	Plasmamembrane TMP
P49146	Plasmamembrane TMP
Q01959	Plasmamembrane TMP
Q02846	Plasmamembrane TMP
Q04941	Plasmamembrane TMP
Q12866	Plasmamembrane TMP
Q13324	Plasmamembrane TMP
Q14CN2	Plasmamembrane TMP
Q15077	Plasmamembrane TMP
Q15722	Plasmamembrane TMP
Q53EL9	Plasmamembrane TMP
Q58EX2	Plasmamembrane TMP
Q5SSG8	Plasmamembrane TMP
Q6PCB7	Plasmamembrane TMP
Q7Z418	Plasmamembrane TMP
Q8IU99	Plasmamembrane TMP
Q8IVJ1	Plasmamembrane TMP
Q8NF37	Plasmamembrane TMP
Q96DB9	Plasmamembrane TMP
Q96KK4	Plasmamembrane TMP
Q96PS8	Plasmamembrane TMP
Q96QT4	Plasmamembrane TMP
Q99705	Plasmamembrane TMP
Q9BVT8	Plasmamembrane TMP
Q9BWQ8	Plasmamembrane TMP
Q9HCK4	Plasmamembrane TMP
Q9HDC5	Plasmamembrane TMP
Q9NP58	Plasmamembrane TMP
Q9NZR2	Plasmamembrane TMP
Q9UHW9	Plasmamembrane TMP
Q9Y5H5	Plasmamembrane TMP
Q9Y6J6	Plasmamembrane TMP
Q5D0E6	Unknown
Q5TZK3	Unknown
