## Supplementary data files for "Phase-separating fusion proteins drive cancer by dysregulating transcription through ectopic condensates": background_231.tsv

Q01484	Cytoskeleton
Q02952	Cytoskeleton
Q2V2M9	Cytoskeleton
Q8N9V6	Cytoskeleton
Q93052	Cytoskeleton
Q9Y2I6	Cytoskeleton
Q9Y6W5	Cytoskeleton
O43399	Cytosol
O94822	Cytosol
P42356	Cytosol
P49746	Cytosol
P52209	Cytosol
Q02108	Cytosol
Q14156	Cytosol
Q52LW3	Cytosol
Q5SQN1	Cytosol
Q8IWX7	Cytosol
Q8N612	Cytosol
Q96HD9	Cytosol
Q9BPZ3	Cytosol
Q9Y5J5	Cytosol
O60704	ER
O75807	ER
O95486	ER
P55327	ER
P56202	ER
Q32NB8	ER
Q5S007	ER
P00742	Extracellular
P01704	Extracellular
P03956	Extracellular
P46934	Golgi
Q9UPN3	Golgi
Q14656	Inner membrane TMP
Q8NE86	Inner membrane TMP
Q96EC8	Inner membrane TMP
O75414	Mitochondrium
P12081	Mitochondrium
Q9UI17	Mitochondrium
O00230	Nucleus
O00488	Nucleus
O15457	Nucleus
O43151	Nucleus
O43172	Nucleus
O43719	Nucleus
O60244	Nucleus
O60902	Nucleus
O75030	Nucleus
O76076	Nucleus
O95801	Nucleus
P04733	Nucleus
P05549	Nucleus
P13056	Nucleus
P17509	Nucleus
P19338	Nucleus
P20472	Nucleus
P23511	Nucleus
P28715	Nucleus
P36954	Nucleus
P41223	Nucleus
P45973	Nucleus
P49759	Nucleus
P49760	Nucleus
P51816	Nucleus
P52657	Nucleus
P52952	Nucleus
P53567	Nucleus
P55198	Nucleus
P55769	Nucleus
P78424	Nucleus
P82979	Nucleus
Q01085	Nucleus
Q03989	Nucleus
Q0D2I5	Nucleus
Q13263	Nucleus
Q13316	Nucleus
Q14157	Nucleus
Q14919	Nucleus
Q14CW9	Nucleus
Q15022	Nucleus
Q15054	Nucleus
Q15528	Nucleus
Q2YD98	Nucleus
Q33E94	Nucleus
Q53GL0	Nucleus
Q6ICG8	Nucleus
Q6P2D0	Nucleus
Q6P9G9	Nucleus
Q71UI9	Nucleus
Q7Z3Z2	Nucleus
Q86VM9	Nucleus
Q86XK3	Nucleus
Q8IYI8	Nucleus
Q8NE63	Nucleus
Q8NEA9	Nucleus
Q8TCE9	Nucleus
Q8TEB1	Nucleus
Q8WUB8	Nucleus
Q8WV44	Nucleus
Q8WVY7	Nucleus
Q92737	Nucleus
Q92793	Nucleus
Q92804	Nucleus
Q92966	Nucleus
Q96C28	Nucleus
Q96D98	Nucleus
Q96DF8	Nucleus
Q96EZ8	Nucleus
Q96JB3	Nucleus
Q96JY0	Nucleus
Q96K80	Nucleus
Q96P47	Nucleus
Q96SQ5	Nucleus
Q96ST2	Nucleus
Q99502	Nucleus
Q99590	Nucleus
Q99929	Nucleus
Q9BQA5	Nucleus
Q9BQF6	Nucleus
Q9BS34	Nucleus
Q9BVJ7	Nucleus
Q9BWE0	Nucleus
Q9BWJ5	Nucleus
Q9BXT5	Nucleus
Q9H040	Nucleus
Q9H0N5	Nucleus
Q9H0W9	Nucleus
Q9H204	Nucleus
Q9H4T2	Nucleus
Q9H5P4	Nucleus
Q9H7S9	Nucleus
Q9HCI5	Nucleus
Q9NPE3	Nucleus
Q9NRE2	Nucleus
Q9NS39	Nucleus
Q9UH17	Nucleus
Q9UHH9	Nucleus
Q9UJU5	Nucleus
Q9UKL0	Nucleus
Q9ULW3	Nucleus
Q9UQ88	Nucleus
Q9UQR0	Nucleus
Q9Y483	Nucleus
O14618	Nucleus/cytoplasm shuttling
O14830	Nucleus/cytoplasm shuttling
O15305	Nucleus/cytoplasm shuttling
O60260	Nucleus/cytoplasm shuttling
O60315	Nucleus/cytoplasm shuttling
O60566	Nucleus/cytoplasm shuttling
O60826	Nucleus/cytoplasm shuttling
O75155	Nucleus/cytoplasm shuttling
O76003	Nucleus/cytoplasm shuttling
O95347	Nucleus/cytoplasm shuttling
P04083	Nucleus/cytoplasm shuttling
P04731	Nucleus/cytoplasm shuttling
P08865	Nucleus/cytoplasm shuttling
P09629	Nucleus/cytoplasm shuttling
P10914	Nucleus/cytoplasm shuttling
P11388	Nucleus/cytoplasm shuttling
P14174	Nucleus/cytoplasm shuttling
P16219	Nucleus/cytoplasm shuttling
P17252	Nucleus/cytoplasm shuttling
P26374	Nucleus/cytoplasm shuttling
P30622	Nucleus/cytoplasm shuttling
P33778	Nucleus/cytoplasm shuttling
P35222	Nucleus/cytoplasm shuttling
P36507	Nucleus/cytoplasm shuttling
P42772	Nucleus/cytoplasm shuttling
P49419	Nucleus/cytoplasm shuttling
P49750	Nucleus/cytoplasm shuttling
P49761	Nucleus/cytoplasm shuttling
P53778	Nucleus/cytoplasm shuttling
P54646	Nucleus/cytoplasm shuttling
P54727	Nucleus/cytoplasm shuttling
P58876	Nucleus/cytoplasm shuttling
P59047	Nucleus/cytoplasm shuttling
P60228	Nucleus/cytoplasm shuttling
P61457	Nucleus/cytoplasm shuttling
P62987	Nucleus/cytoplasm shuttling
P63208	Nucleus/cytoplasm shuttling
Q01469	Nucleus/cytoplasm shuttling
Q06265	Nucleus/cytoplasm shuttling
Q07912	Nucleus/cytoplasm shuttling
Q12904	Nucleus/cytoplasm shuttling
Q12933	Nucleus/cytoplasm shuttling
Q12948	Nucleus/cytoplasm shuttling
Q13268	Nucleus/cytoplasm shuttling
Q13487	Nucleus/cytoplasm shuttling
Q13490	Nucleus/cytoplasm shuttling
Q13610	Nucleus/cytoplasm shuttling
Q13835	Nucleus/cytoplasm shuttling
Q14106	Nucleus/cytoplasm shuttling
Q14678	Nucleus/cytoplasm shuttling
Q147X3	Nucleus/cytoplasm shuttling
Q15078	Nucleus/cytoplasm shuttling
Q15119	Nucleus/cytoplasm shuttling
Q15131	Nucleus/cytoplasm shuttling
Q15173	Nucleus/cytoplasm shuttling
Q15361	Nucleus/cytoplasm shuttling
Q15646	Nucleus/cytoplasm shuttling
Q15717	Nucleus/cytoplasm shuttling
Q15759	Nucleus/cytoplasm shuttling
Q16236	Nucleus/cytoplasm shuttling
Q29RF7	Nucleus/cytoplasm shuttling
Q6P050	Nucleus/cytoplasm shuttling
Q6XE24	Nucleus/cytoplasm shuttling
Q7Z5W3	Nucleus/cytoplasm shuttling
Q86VZ6	Nucleus/cytoplasm shuttling
Q8IVG9	Nucleus/cytoplasm shuttling
Q8N257	Nucleus/cytoplasm shuttling
Q8N371	Nucleus/cytoplasm shuttling
Q8N554	Nucleus/cytoplasm shuttling
Q8NG66	Nucleus/cytoplasm shuttling
Q8NHY2	Nucleus/cytoplasm shuttling
Q8TBC4	Nucleus/cytoplasm shuttling
Q8WVT3	Nucleus/cytoplasm shuttling
Q92748	Nucleus/cytoplasm shuttling
Q96AZ1	Nucleus/cytoplasm shuttling
Q96B36	Nucleus/cytoplasm shuttling
Q96BH1	Nucleus/cytoplasm shuttling
Q96BR1	Nucleus/cytoplasm shuttling
Q96C12	Nucleus/cytoplasm shuttling
Q96DE5	Nucleus/cytoplasm shuttling
Q96JB5	Nucleus/cytoplasm shuttling
Q96KQ4	Nucleus/cytoplasm shuttling
Q96L92	Nucleus/cytoplasm shuttling
Q96LD4	Nucleus/cytoplasm shuttling
Q96M11	Nucleus/cytoplasm shuttling
Q9BQ67	Nucleus/cytoplasm shuttling
Q9BSJ2	Nucleus/cytoplasm shuttling
Q9BSU3	Nucleus/cytoplasm shuttling
Q9BUZ4	Nucleus/cytoplasm shuttling
Q9H0E9	Nucleus/cytoplasm shuttling
Q9H2H0	Nucleus/cytoplasm shuttling
Q9H410	Nucleus/cytoplasm shuttling
Q9H5X1	Nucleus/cytoplasm shuttling
Q9H8N7	Nucleus/cytoplasm shuttling
Q9H9Q2	Nucleus/cytoplasm shuttling
Q9HAI6	Nucleus/cytoplasm shuttling
Q9NPB6	Nucleus/cytoplasm shuttling
Q9NPJ1	Nucleus/cytoplasm shuttling
Q9NQ92	Nucleus/cytoplasm shuttling
Q9NQR1	Nucleus/cytoplasm shuttling
Q9NQT4	Nucleus/cytoplasm shuttling
Q9NQW6	Nucleus/cytoplasm shuttling
Q9NV06	Nucleus/cytoplasm shuttling
Q9NVE5	Nucleus/cytoplasm shuttling
Q9NVE7	Nucleus/cytoplasm shuttling
Q9NWB1	Nucleus/cytoplasm shuttling
Q9NZH6	Nucleus/cytoplasm shuttling
Q9P0U4	Nucleus/cytoplasm shuttling
Q9UHD2	Nucleus/cytoplasm shuttling
Q9UNP9	Nucleus/cytoplasm shuttling
Q9Y333	Nucleus/cytoplasm shuttling
Q9Y3B8	Nucleus/cytoplasm shuttling
P20783	Other intracellular organelle
P22749	Other intracellular organelle
Q9H1K0	Other intracellular organelle
B2RUY7	Plasmamembrane TMP
O15440	Plasmamembrane TMP
O43155	Plasmamembrane TMP
O43169	Plasmamembrane TMP
O43194	Plasmamembrane TMP
O43688	Plasmamembrane TMP
O75578	Plasmamembrane TMP
P08913	Plasmamembrane TMP
P10586	Plasmamembrane TMP
P12319	Plasmamembrane TMP
P13612	Plasmamembrane TMP
P13637	Plasmamembrane TMP
P13747	Plasmamembrane TMP
P14410	Plasmamembrane TMP
P17706	Plasmamembrane TMP
P20702	Plasmamembrane TMP
P26992	Plasmamembrane TMP
P30411	Plasmamembrane TMP
P32239	Plasmamembrane TMP
P35346	Plasmamembrane TMP
P35462	Plasmamembrane TMP
P51679	Plasmamembrane TMP
P55085	Plasmamembrane TMP
P56696	Plasmamembrane TMP
Q04844	Plasmamembrane TMP
Q13651	Plasmamembrane TMP
Q13683	Plasmamembrane TMP
Q15822	Plasmamembrane TMP
Q16099	Plasmamembrane TMP
Q4KMG0	Plasmamembrane TMP
Q5GH76	Plasmamembrane TMP
Q5VST9	Plasmamembrane TMP
Q5VY43	Plasmamembrane TMP
Q6UXZ0	Plasmamembrane TMP
Q8IVJ1	Plasmamembrane TMP
Q8IWU4	Plasmamembrane TMP
Q8NEC5	Plasmamembrane TMP
Q8NG98	Plasmamembrane TMP
Q92536	Plasmamembrane TMP
Q92839	Plasmamembrane TMP
Q969P0	Plasmamembrane TMP
Q96F05	Plasmamembrane TMP
Q96GX1	Plasmamembrane TMP
Q9BQT9	Plasmamembrane TMP
Q9BRX8	Plasmamembrane TMP
Q9BSR8	Plasmamembrane TMP
Q9BZV2	Plasmamembrane TMP
Q9H5V8	Plasmamembrane TMP
Q9NTI2	Plasmamembrane TMP
Q9UEW3	Plasmamembrane TMP
Q9UHC6	Plasmamembrane TMP
Q9ULI3	Plasmamembrane TMP
Q9UN88	Plasmamembrane TMP
Q9Y286	Plasmamembrane TMP
Q9Y2Y6	Plasmamembrane TMP
Q9Y3E0	Plasmamembrane TMP
Q9Y3Q0	Plasmamembrane TMP
Q9HAP6	Unknown
Q9UGL9	Unknown
