## Supplementary data files for "Phase-separating fusion proteins drive cancer by dysregulating transcription through ectopic condensates": background_232.tsv

Q13685	Cytoskeleton
Q3B820	Cytoskeleton
Q5T2S8	Cytoskeleton
Q6JBY9	Cytoskeleton
Q7Z4W1	Cytoskeleton
Q96BD8	Cytoskeleton
Q9C093	Cytoskeleton
A1A4S6	Cytosol
A6NDG6	Cytosol
O94887	Cytosol
P08217	Cytosol
P22528	Cytosol
Q53GA4	Cytosol
Q6N069	Cytosol
Q7Z7G1	Cytosol
Q8IWV7	Cytosol
Q9BYR9	Cytosol
Q9H867	Cytosol
Q9NVK5	Cytosol
Q9UK22	Cytosol
Q9Y4P1	Cytosol
P07225	ER
P49662	ER
Q86SQ9	ER
Q86YB8	ER
Q8N807	ER
Q8WXD2	ER
Q9NRM1	ER
O95970	Extracellular
P0DP57	Extracellular
Q9UP79	Extracellular
Q96JB2	Golgi
Q9NRW1	Golgi
P54855	Inner membrane TMP
Q9HAW9	Inner membrane TMP
Q9P003	Inner membrane TMP
P20674	Mitochondrium
Q13011	Mitochondrium
Q92506	Mitochondrium
O14776	Nucleus
O14787	Nucleus
O15042	Nucleus
O15156	Nucleus
O15360	Nucleus
O43156	Nucleus
O43474	Nucleus
O60524	Nucleus
O60671	Nucleus
O60675	Nucleus
O60812	Nucleus
O75030	Nucleus
O75909	Nucleus
O94776	Nucleus
O95232	Nucleus
O95343	Nucleus
P04908	Nucleus
P09430	Nucleus
P16455	Nucleus
P17097	Nucleus
P17481	Nucleus
P22626	Nucleus
P28347	Nucleus
P28562	Nucleus
P31314	Nucleus
P35712	Nucleus
P37231	Nucleus
P43365	Nucleus
P46063	Nucleus
P49640	Nucleus
P50750	Nucleus
P51825	Nucleus
P55198	Nucleus
P63146	Nucleus
P78345	Nucleus
Q05215	Nucleus
Q07955	Nucleus
Q13247	Nucleus
Q13569	Nucleus
Q13619	Nucleus
Q14160	Nucleus
Q14938	Nucleus
Q14966	Nucleus
Q15915	Nucleus
Q16385	Nucleus
Q3KNS6	Nucleus
Q587J8	Nucleus
Q6N021	Nucleus
Q6P1L6	Nucleus
Q6P9G9	Nucleus
Q6PH85	Nucleus
Q6TGC4	Nucleus
Q6UX04	Nucleus
Q6ZN30	Nucleus
Q6ZSZ6	Nucleus
Q7L2R6	Nucleus
Q7Z353	Nucleus
Q7Z3B3	Nucleus
Q7Z3B4	Nucleus
Q7Z3I7	Nucleus
Q86U44	Nucleus
Q86XN8	Nucleus
Q86YW9	Nucleus
Q8IX01	Nucleus
Q8N6I1	Nucleus
Q8N8E2	Nucleus
Q8NCF5	Nucleus
Q8TAK6	Nucleus
Q8TAX0	Nucleus
Q8TBC5	Nucleus
Q8TD17	Nucleus
Q8WUA4	Nucleus
Q8WWQ0	Nucleus
Q8WWY3	Nucleus
Q92481	Nucleus
Q92750	Nucleus
Q92753	Nucleus
Q92949	Nucleus
Q96JP5	Nucleus
Q96P11	Nucleus
Q96QD9	Nucleus
Q96S65	Nucleus
Q96SB8	Nucleus
Q99459	Nucleus
Q99575	Nucleus
Q9BS34	Nucleus
Q9BSG1	Nucleus
Q9BW61	Nucleus
Q9GZU2	Nucleus
Q9H112	Nucleus
Q9H1R3	Nucleus
Q9H2C1	Nucleus
Q9H2G4	Nucleus
Q9H503	Nucleus
Q9H9F9	Nucleus
Q9HCK8	Nucleus
Q9HDD0	Nucleus
Q9NXW9	Nucleus
Q9UID6	Nucleus
Q9UJL9	Nucleus
Q9UKX7	Nucleus
Q9UMR3	Nucleus
Q9UNS1	Nucleus
Q9Y3C7	Nucleus
O00159	Nucleus/cytoplasm shuttling
O00232	Nucleus/cytoplasm shuttling
O00625	Nucleus/cytoplasm shuttling
O14746	Nucleus/cytoplasm shuttling
O15169	Nucleus/cytoplasm shuttling
O15264	Nucleus/cytoplasm shuttling
O15397	Nucleus/cytoplasm shuttling
O43707	Nucleus/cytoplasm shuttling
O60318	Nucleus/cytoplasm shuttling
O75164	Nucleus/cytoplasm shuttling
O75665	Nucleus/cytoplasm shuttling
O96020	Nucleus/cytoplasm shuttling
P01040	Nucleus/cytoplasm shuttling
P02533	Nucleus/cytoplasm shuttling
P04818	Nucleus/cytoplasm shuttling
P05408	Nucleus/cytoplasm shuttling
P07148	Nucleus/cytoplasm shuttling
P09455	Nucleus/cytoplasm shuttling
P16219	Nucleus/cytoplasm shuttling
P23378	Nucleus/cytoplasm shuttling
P23919	Nucleus/cytoplasm shuttling
P30304	Nucleus/cytoplasm shuttling
P32456	Nucleus/cytoplasm shuttling
P35579	Nucleus/cytoplasm shuttling
P35638	Nucleus/cytoplasm shuttling
P36873	Nucleus/cytoplasm shuttling
P38398	Nucleus/cytoplasm shuttling
P49591	Nucleus/cytoplasm shuttling
P50461	Nucleus/cytoplasm shuttling
P53041	Nucleus/cytoplasm shuttling
P55199	Nucleus/cytoplasm shuttling
P55201	Nucleus/cytoplasm shuttling
P61599	Nucleus/cytoplasm shuttling
P62714	Nucleus/cytoplasm shuttling
P63098	Nucleus/cytoplasm shuttling
P78368	Nucleus/cytoplasm shuttling
Q01082	Nucleus/cytoplasm shuttling
Q04724	Nucleus/cytoplasm shuttling
Q13107	Nucleus/cytoplasm shuttling
Q13761	Nucleus/cytoplasm shuttling
Q14164	Nucleus/cytoplasm shuttling
Q14249	Nucleus/cytoplasm shuttling
Q149M9	Nucleus/cytoplasm shuttling
Q15078	Nucleus/cytoplasm shuttling
Q15493	Nucleus/cytoplasm shuttling
Q15699	Nucleus/cytoplasm shuttling
Q16082	Nucleus/cytoplasm shuttling
Q16181	Nucleus/cytoplasm shuttling
Q2TAK8	Nucleus/cytoplasm shuttling
Q3YEC7	Nucleus/cytoplasm shuttling
Q63HN8	Nucleus/cytoplasm shuttling
Q684P5	Nucleus/cytoplasm shuttling
Q6IN85	Nucleus/cytoplasm shuttling
Q6P2H3	Nucleus/cytoplasm shuttling
Q6P6C2	Nucleus/cytoplasm shuttling
Q6PGN9	Nucleus/cytoplasm shuttling
Q86V15	Nucleus/cytoplasm shuttling
Q86VZ6	Nucleus/cytoplasm shuttling
Q8IVU3	Nucleus/cytoplasm shuttling
Q8IWJ2	Nucleus/cytoplasm shuttling
Q8IZH2	Nucleus/cytoplasm shuttling
Q8NF99	Nucleus/cytoplasm shuttling
Q8TB72	Nucleus/cytoplasm shuttling
Q8WVC0	Nucleus/cytoplasm shuttling
Q8WWI1	Nucleus/cytoplasm shuttling
Q92674	Nucleus/cytoplasm shuttling
Q92772	Nucleus/cytoplasm shuttling
Q92785	Nucleus/cytoplasm shuttling
Q93008	Nucleus/cytoplasm shuttling
Q96H20	Nucleus/cytoplasm shuttling
Q96I59	Nucleus/cytoplasm shuttling
Q96IV0	Nucleus/cytoplasm shuttling
Q96Q11	Nucleus/cytoplasm shuttling
Q96RR4	Nucleus/cytoplasm shuttling
Q96S16	Nucleus/cytoplasm shuttling
Q99828	Nucleus/cytoplasm shuttling
Q99836	Nucleus/cytoplasm shuttling
Q9BX66	Nucleus/cytoplasm shuttling
Q9BY32	Nucleus/cytoplasm shuttling
Q9C000	Nucleus/cytoplasm shuttling
Q9GZS3	Nucleus/cytoplasm shuttling
Q9GZV1	Nucleus/cytoplasm shuttling
Q9H7T9	Nucleus/cytoplasm shuttling
Q9H981	Nucleus/cytoplasm shuttling
Q9HCM1	Nucleus/cytoplasm shuttling
Q9HCS4	Nucleus/cytoplasm shuttling
Q9NPE2	Nucleus/cytoplasm shuttling
Q9NSP4	Nucleus/cytoplasm shuttling
Q9NTX9	Nucleus/cytoplasm shuttling
Q9NWT6	Nucleus/cytoplasm shuttling
Q9NZH6	Nucleus/cytoplasm shuttling
Q9NZN4	Nucleus/cytoplasm shuttling
Q9P0U4	Nucleus/cytoplasm shuttling
Q9P0V3	Nucleus/cytoplasm shuttling
Q9P2Y5	Nucleus/cytoplasm shuttling
Q9UBK8	Nucleus/cytoplasm shuttling
Q9UBQ5	Nucleus/cytoplasm shuttling
Q9UHB4	Nucleus/cytoplasm shuttling
Q9UHD9	Nucleus/cytoplasm shuttling
Q9UIC8	Nucleus/cytoplasm shuttling
Q9UJY1	Nucleus/cytoplasm shuttling
Q9UKD1	Nucleus/cytoplasm shuttling
Q9UL33	Nucleus/cytoplasm shuttling
Q9UNE7	Nucleus/cytoplasm shuttling
Q9UQR1	Nucleus/cytoplasm shuttling
Q9Y266	Nucleus/cytoplasm shuttling
Q9Y2M0	Nucleus/cytoplasm shuttling
Q9Y2Z0	Nucleus/cytoplasm shuttling
Q9Y3B2	Nucleus/cytoplasm shuttling
Q9Y4X4	Nucleus/cytoplasm shuttling
Q9Y4Z0	Nucleus/cytoplasm shuttling
Q9Y676	Nucleus/cytoplasm shuttling
Q8IZP1	Other intracellular organelle
Q99963	Other intracellular organelle
Q9Y6Q2	Other intracellular organelle
O00421	Plasmamembrane TMP
O00548	Plasmamembrane TMP
O14764	Plasmamembrane TMP
O15400	Plasmamembrane TMP
O60741	Plasmamembrane TMP
O75379	Plasmamembrane TMP
O75396	Plasmamembrane TMP
O95210	Plasmamembrane TMP
O95977	Plasmamembrane TMP
P02748	Plasmamembrane TMP
P08138	Plasmamembrane TMP
P08913	Plasmamembrane TMP
P11215	Plasmamembrane TMP
P18627	Plasmamembrane TMP
P21589	Plasmamembrane TMP
P25105	Plasmamembrane TMP
P29973	Plasmamembrane TMP
P35348	Plasmamembrane TMP
P35462	Plasmamembrane TMP
P41595	Plasmamembrane TMP
P49913	Plasmamembrane TMP
P51693	Plasmamembrane TMP
P57103	Plasmamembrane TMP
P78410	Plasmamembrane TMP
Q01638	Plasmamembrane TMP
Q02487	Plasmamembrane TMP
Q04912	Plasmamembrane TMP
Q07954	Plasmamembrane TMP
Q12791	Plasmamembrane TMP
Q14BN4	Plasmamembrane TMP
Q15049	Plasmamembrane TMP
Q15849	Plasmamembrane TMP
Q15904	Plasmamembrane TMP
Q1HG43	Plasmamembrane TMP
Q495T6	Plasmamembrane TMP
Q4VNC1	Plasmamembrane TMP
Q658P3	Plasmamembrane TMP
Q6GTX8	Plasmamembrane TMP
Q6UX41	Plasmamembrane TMP
Q6UXM1	Plasmamembrane TMP
Q86VZ5	Plasmamembrane TMP
Q86X29	Plasmamembrane TMP
Q86YW5	Plasmamembrane TMP
Q8IZF0	Plasmamembrane TMP
Q8N144	Plasmamembrane TMP
Q8TDV0	Plasmamembrane TMP
Q9BY67	Plasmamembrane TMP
Q9BZF1	Plasmamembrane TMP
Q9H8M5	Plasmamembrane TMP
Q9NP99	Plasmamembrane TMP
Q9NQX7	Plasmamembrane TMP
Q9UHP7	Plasmamembrane TMP
Q9UHQ9	Plasmamembrane TMP
Q9UI33	Plasmamembrane TMP
Q9Y5R2	Plasmamembrane TMP
Q9Y5Y7	Plasmamembrane TMP
Q9Y666	Plasmamembrane TMP
Q5T5A8	Unknown
Q9BSD7	Unknown
