## Supplementary data files for "Phase-separating fusion proteins drive cancer by dysregulating transcription through ectopic condensates": background_233.tsv

O75116	Cytoskeleton
P12036	Cytoskeleton
P17987	Cytoskeleton
Q7L7X3	Cytoskeleton
Q9UBC5	Cytoskeleton
Q9Y2G0	Cytoskeleton
Q9Y5K8	Cytoskeleton
O75420	Cytosol
P02008	Cytosol
P17677	Cytosol
P24298	Cytosol
P32298	Cytosol
P46439	Cytosol
P49746	Cytosol
P56945	Cytosol
Q15653	Cytosol
Q16543	Cytosol
Q4KMP7	Cytosol
Q96BD6	Cytosol
Q96PY5	Cytosol
Q9H0K1	Cytosol
O76094	ER
P37058	ER
Q6P988	ER
Q7Z4N8	ER
Q86VP3	ER
Q9NP70	ER
Q9NQW1	ER
P04004	Extracellular
Q6WRI0	Extracellular
Q8TE57	Extracellular
Q5JTD0	Golgi
Q99689	Golgi
Q2KHT3	Inner membrane TMP
Q5VTY9	Inner membrane TMP
Q9NV58	Inner membrane TMP
Q8N0X4	Mitochondrium
Q96BY2	Mitochondrium
Q9NVA1	Mitochondrium
A2A288	Nucleus
O00488	Nucleus
O00567	Nucleus
O14717	Nucleus
O14771	Nucleus
O15015	Nucleus
O43156	Nucleus
O43186	Nucleus
O60942	Nucleus
O75150	Nucleus
O75400	Nucleus
O95049	Nucleus
O95155	Nucleus
O95365	Nucleus
O95475	Nucleus
O96019	Nucleus
P01137	Nucleus
P01160	Nucleus
P07992	Nucleus
P13994	Nucleus
P17509	Nucleus
P18754	Nucleus
P20671	Nucleus
P23497	Nucleus
P24522	Nucleus
P24855	Nucleus
P28370	Nucleus
P35249	Nucleus
P51825	Nucleus
P51946	Nucleus
P53539	Nucleus
P53567	Nucleus
P55316	Nucleus
P56177	Nucleus
P57082	Nucleus
P78411	Nucleus
P84550	Nucleus
Q02575	Nucleus
Q05481	Nucleus
Q13573	Nucleus
Q14129	Nucleus
Q15554	Nucleus
Q15648	Nucleus
Q15649	Nucleus
Q15910	Nucleus
Q16630	Nucleus
Q16676	Nucleus
Q16695	Nucleus
Q3B7T1	Nucleus
Q460N3	Nucleus
Q4LDE5	Nucleus
Q56P03	Nucleus
Q5HYJ3	Nucleus
Q5VTD9	Nucleus
Q6PI98	Nucleus
Q6PIJ6	Nucleus
Q86YC2	Nucleus
Q8IU85	Nucleus
Q8IV76	Nucleus
Q8IY81	Nucleus
Q8IYF3	Nucleus
Q8N187	Nucleus
Q8N5A5	Nucleus
Q8N895	Nucleus
Q8NCN2	Nucleus
Q8TD17	Nucleus
Q8WU68	Nucleus
Q8WUA4	Nucleus
Q92784	Nucleus
Q92915	Nucleus
Q969E8	Nucleus
Q96BY7	Nucleus
Q96H86	Nucleus
Q96JB3	Nucleus
Q96K58	Nucleus
Q96L73	Nucleus
Q96MN9	Nucleus
Q96NU1	Nucleus
Q96QD9	Nucleus
Q96T21	Nucleus
Q99453	Nucleus
Q99733	Nucleus
Q99853	Nucleus
Q9BUY5	Nucleus
Q9BWN1	Nucleus
Q9C0F0	Nucleus
Q9GZU7	Nucleus
Q9H2W2	Nucleus
Q9H5F2	Nucleus
Q9H6I2	Nucleus
Q9HAK2	Nucleus
Q9NQ29	Nucleus
Q9NQE9	Nucleus
Q9NX70	Nucleus
Q9P2Y4	Nucleus
Q9UGY1	Nucleus
Q9UHV8	Nucleus
Q9UKM9	Nucleus
Q9UPS6	Nucleus
Q9Y237	Nucleus
Q9Y247	Nucleus
Q9Y2P7	Nucleus
Q9Y2Y9	Nucleus
Q9Y586	Nucleus
O00311	Nucleus/cytoplasm shuttling
O00408	Nucleus/cytoplasm shuttling
O15143	Nucleus/cytoplasm shuttling
O15392	Nucleus/cytoplasm shuttling
O43264	Nucleus/cytoplasm shuttling
O75362	Nucleus/cytoplasm shuttling
O95810	Nucleus/cytoplasm shuttling
P05388	Nucleus/cytoplasm shuttling
P0DI81	Nucleus/cytoplasm shuttling
P13051	Nucleus/cytoplasm shuttling
P13489	Nucleus/cytoplasm shuttling
P13639	Nucleus/cytoplasm shuttling
P13798	Nucleus/cytoplasm shuttling
P14316	Nucleus/cytoplasm shuttling
P15880	Nucleus/cytoplasm shuttling
P17844	Nucleus/cytoplasm shuttling
P19784	Nucleus/cytoplasm shuttling
P22612	Nucleus/cytoplasm shuttling
P24386	Nucleus/cytoplasm shuttling
P25787	Nucleus/cytoplasm shuttling
P26196	Nucleus/cytoplasm shuttling
P29590	Nucleus/cytoplasm shuttling
P29728	Nucleus/cytoplasm shuttling
P46783	Nucleus/cytoplasm shuttling
P47712	Nucleus/cytoplasm shuttling
P48730	Nucleus/cytoplasm shuttling
P50135	Nucleus/cytoplasm shuttling
P50461	Nucleus/cytoplasm shuttling
P51116	Nucleus/cytoplasm shuttling
P51530	Nucleus/cytoplasm shuttling
P51812	Nucleus/cytoplasm shuttling
P61764	Nucleus/cytoplasm shuttling
P62424	Nucleus/cytoplasm shuttling
P62750	Nucleus/cytoplasm shuttling
P78563	Nucleus/cytoplasm shuttling
Q00597	Nucleus/cytoplasm shuttling
Q00978	Nucleus/cytoplasm shuttling
Q05516	Nucleus/cytoplasm shuttling
Q06587	Nucleus/cytoplasm shuttling
Q07021	Nucleus/cytoplasm shuttling
Q12933	Nucleus/cytoplasm shuttling
Q13123	Nucleus/cytoplasm shuttling
Q13144	Nucleus/cytoplasm shuttling
Q13356	Nucleus/cytoplasm shuttling
Q13426	Nucleus/cytoplasm shuttling
Q14693	Nucleus/cytoplasm shuttling
Q14738	Nucleus/cytoplasm shuttling
Q15119	Nucleus/cytoplasm shuttling
Q15120	Nucleus/cytoplasm shuttling
Q15172	Nucleus/cytoplasm shuttling
Q15418	Nucleus/cytoplasm shuttling
Q15477	Nucleus/cytoplasm shuttling
Q16719	Nucleus/cytoplasm shuttling
Q562F6	Nucleus/cytoplasm shuttling
Q5FBB7	Nucleus/cytoplasm shuttling
Q5TA45	Nucleus/cytoplasm shuttling
Q5VZK9	Nucleus/cytoplasm shuttling
Q6DJT9	Nucleus/cytoplasm shuttling
Q6NT76	Nucleus/cytoplasm shuttling
Q6QN14	Nucleus/cytoplasm shuttling
Q6UUV9	Nucleus/cytoplasm shuttling
Q6UX06	Nucleus/cytoplasm shuttling
Q6ZUT3	Nucleus/cytoplasm shuttling
Q7Z4V0	Nucleus/cytoplasm shuttling
Q7Z614	Nucleus/cytoplasm shuttling
Q86W54	Nucleus/cytoplasm shuttling
Q86X55	Nucleus/cytoplasm shuttling
Q8IVL5	Nucleus/cytoplasm shuttling
Q8IW19	Nucleus/cytoplasm shuttling
Q8IWX8	Nucleus/cytoplasm shuttling
Q8IXQ5	Nucleus/cytoplasm shuttling
Q8N668	Nucleus/cytoplasm shuttling
Q8N9V2	Nucleus/cytoplasm shuttling
Q8NEZ2	Nucleus/cytoplasm shuttling
Q8TED0	Nucleus/cytoplasm shuttling
Q8WUF5	Nucleus/cytoplasm shuttling
Q8WUX9	Nucleus/cytoplasm shuttling
Q8WXW3	Nucleus/cytoplasm shuttling
Q8WYA6	Nucleus/cytoplasm shuttling
Q92930	Nucleus/cytoplasm shuttling
Q96JY6	Nucleus/cytoplasm shuttling
Q96NN9	Nucleus/cytoplasm shuttling
Q96PM5	Nucleus/cytoplasm shuttling
Q96Q15	Nucleus/cytoplasm shuttling
Q99608	Nucleus/cytoplasm shuttling
Q99732	Nucleus/cytoplasm shuttling
Q9BRQ8	Nucleus/cytoplasm shuttling
Q9BRT3	Nucleus/cytoplasm shuttling
Q9BT40	Nucleus/cytoplasm shuttling
Q9BTM9	Nucleus/cytoplasm shuttling
Q9BVC4	Nucleus/cytoplasm shuttling
Q9BW19	Nucleus/cytoplasm shuttling
Q9BW62	Nucleus/cytoplasm shuttling
Q9BYX4	Nucleus/cytoplasm shuttling
Q9H8N7	Nucleus/cytoplasm shuttling
Q9H9Y6	Nucleus/cytoplasm shuttling
Q9HAV4	Nucleus/cytoplasm shuttling
Q9NR12	Nucleus/cytoplasm shuttling
Q9NUU6	Nucleus/cytoplasm shuttling
Q9NVU0	Nucleus/cytoplasm shuttling
Q9NZ56	Nucleus/cytoplasm shuttling
Q9NZQ3	Nucleus/cytoplasm shuttling
Q9UHB4	Nucleus/cytoplasm shuttling
Q9UHI6	Nucleus/cytoplasm shuttling
Q9UJ83	Nucleus/cytoplasm shuttling
Q9UKT4	Nucleus/cytoplasm shuttling
Q9ULC6	Nucleus/cytoplasm shuttling
Q9Y2K1	Nucleus/cytoplasm shuttling
Q9Y3C5	Nucleus/cytoplasm shuttling
Q9Y3D8	Nucleus/cytoplasm shuttling
Q9Y5A9	Nucleus/cytoplasm shuttling
Q9Y5Z7	Nucleus/cytoplasm shuttling
P78524	Other intracellular organelle
Q8WTW4	Other intracellular organelle
Q9HCE0	Other intracellular organelle
A2VDJ0	Plasmamembrane TMP
A8MYU2	Plasmamembrane TMP
O00574	Plasmamembrane TMP
O15374	Plasmamembrane TMP
O15399	Plasmamembrane TMP
O15400	Plasmamembrane TMP
O60488	Plasmamembrane TMP
O75096	Plasmamembrane TMP
O75445	Plasmamembrane TMP
O95292	Plasmamembrane TMP
P01031	Plasmamembrane TMP
P05231	Plasmamembrane TMP
P07358	Plasmamembrane TMP
P07766	Plasmamembrane TMP
P07949	Plasmamembrane TMP
P08034	Plasmamembrane TMP
P11279	Plasmamembrane TMP
P18433	Plasmamembrane TMP
P25929	Plasmamembrane TMP
P27930	Plasmamembrane TMP
P51582	Plasmamembrane TMP
P53985	Plasmamembrane TMP
P54760	Plasmamembrane TMP
P55899	Plasmamembrane TMP
P56557	Plasmamembrane TMP
P60852	Plasmamembrane TMP
Q13507	Plasmamembrane TMP
Q13639	Plasmamembrane TMP
Q13698	Plasmamembrane TMP
Q14722	Plasmamembrane TMP
Q15825	Plasmamembrane TMP
Q16581	Plasmamembrane TMP
Q5JTH9	Plasmamembrane TMP
Q5SSG8	Plasmamembrane TMP
Q5SZK8	Plasmamembrane TMP
Q5T7P8	Plasmamembrane TMP
Q6DD88	Plasmamembrane TMP
Q6NSJ5	Plasmamembrane TMP
Q6UXZ3	Plasmamembrane TMP
Q6ZRP7	Plasmamembrane TMP
Q8IUH5	Plasmamembrane TMP
Q8IV61	Plasmamembrane TMP
Q8NF37	Plasmamembrane TMP
Q8TAC9	Plasmamembrane TMP
Q969J5	Plasmamembrane TMP
Q96L08	Plasmamembrane TMP
Q96QU1	Plasmamembrane TMP
Q96RD7	Plasmamembrane TMP
Q96S97	Plasmamembrane TMP
Q9BYF1	Plasmamembrane TMP
Q9H255	Plasmamembrane TMP
Q9H2H9	Plasmamembrane TMP
Q9HBW1	Plasmamembrane TMP
Q9NRX5	Plasmamembrane TMP
Q9UIQ6	Plasmamembrane TMP
Q9Y694	Plasmamembrane TMP
Q9Y6N7	Plasmamembrane TMP
P36980	Unknown
Q5T751	Unknown
