## Supplementary data files for "Phase-separating fusion proteins drive cancer by dysregulating transcription through ectopic condensates": background_234.tsv

O95398	Cytoskeleton
Q3KR16	Cytoskeleton
Q8TD57	Cytoskeleton
Q9BT92	Cytoskeleton
Q9HBI0	Cytoskeleton
Q9NQ75	Cytoskeleton
Q9UJV3	Cytoskeleton
O60256	Cytosol
P0DMM9	Cytosol
P32321	Cytosol
P60412	Cytosol
Q04917	Cytosol
Q14240	Cytosol
Q14451	Cytosol
Q676U5	Cytosol
Q6A163	Cytosol
Q8WWZ3	Cytosol
Q92888	Cytosol
Q9BYR6	Cytosol
Q9NZH8	Cytosol
Q9UK96	Cytosol
O60613	ER
P02818	ER
P13667	ER
Q15382	ER
Q6ZNL6	ER
Q92781	ER
Q969R2	ER
P02750	Extracellular
Q6UWP2	Extracellular
Q96T91	Extracellular
O60844	Golgi
Q96Q05	Golgi
O75844	Inner membrane TMP
Q9Y375	Inner membrane TMP
Q9Y5U4	Inner membrane TMP
Q8IWW8	Mitochondrium
Q96EL3	Mitochondrium
Q9UI32	Mitochondrium
A8K8V0	Nucleus
O00566	Nucleus
O15054	Nucleus
O15062	Nucleus
O15522	Nucleus
O15535	Nucleus
O43482	Nucleus
O43623	Nucleus
O60381	Nucleus
O75179	Nucleus
O75386	Nucleus
O75486	Nucleus
O75916	Nucleus
O94864	Nucleus
O95218	Nucleus
O95947	Nucleus
P08048	Nucleus
P11387	Nucleus
P18146	Nucleus
P23409	Nucleus
P23497	Nucleus
P27540	Nucleus
P38159	Nucleus
P41225	Nucleus
P43246	Nucleus
P43358	Nucleus
P49842	Nucleus
P49910	Nucleus
P50549	Nucleus
P52945	Nucleus
P54277	Nucleus
P55265	Nucleus
P55347	Nucleus
Q01081	Nucleus
Q02535	Nucleus
Q03252	Nucleus
Q13363	Nucleus
Q14526	Nucleus
Q14814	Nucleus
Q15047	Nucleus
Q15326	Nucleus
Q15475	Nucleus
Q15528	Nucleus
Q15554	Nucleus
Q15928	Nucleus
Q16690	Nucleus
Q16695	Nucleus
Q5TB30	Nucleus
Q6AI39	Nucleus
Q6P4R8	Nucleus
Q6UXN9	Nucleus
Q6ZV65	Nucleus
Q86WB0	Nucleus
Q8IVW6	Nucleus
Q8IWE4	Nucleus
Q8IWI9	Nucleus
Q8IYS1	Nucleus
Q8NHM5	Nucleus
Q8WU58	Nucleus
Q8WUU5	Nucleus
Q8WW01	Nucleus
Q8WXF8	Nucleus
Q8WXI9	Nucleus
Q92889	Nucleus
Q969H6	Nucleus
Q96AZ6	Nucleus
Q96C00	Nucleus
Q96I25	Nucleus
Q96IK5	Nucleus
Q96P16	Nucleus
Q96PQ6	Nucleus
Q96T23	Nucleus
Q99626	Nucleus
Q99687	Nucleus
Q99750	Nucleus
Q99958	Nucleus
Q9BRA0	Nucleus
Q9BRJ7	Nucleus
Q9BRX5	Nucleus
Q9BTK6	Nucleus
Q9BUH6	Nucleus
Q9BZL1	Nucleus
Q9GZN7	Nucleus
Q9H0D2	Nucleus
Q9H3D4	Nucleus
Q9H4T2	Nucleus
Q9H582	Nucleus
Q9H5Z1	Nucleus
Q9HBE1	Nucleus
Q9HBM6	Nucleus
Q9NP50	Nucleus
Q9NX70	Nucleus
Q9P2W1	Nucleus
Q9UGR2	Nucleus
Q9UHB7	Nucleus
Q9UHJ3	Nucleus
Q9UHV2	Nucleus
Q9UJW3	Nucleus
Q9ULR3	Nucleus
Q9Y2K7	Nucleus
Q9Y458	Nucleus
Q9Y4Z2	Nucleus
Q9Y5J3	Nucleus
Q9Y6M4	Nucleus
O15116	Nucleus/cytoplasm shuttling
O15524	Nucleus/cytoplasm shuttling
O43609	Nucleus/cytoplasm shuttling
O43829	Nucleus/cytoplasm shuttling
O75044	Nucleus/cytoplasm shuttling
O75351	Nucleus/cytoplasm shuttling
O75716	Nucleus/cytoplasm shuttling
O95271	Nucleus/cytoplasm shuttling
O95456	Nucleus/cytoplasm shuttling
O95831	Nucleus/cytoplasm shuttling
O95863	Nucleus/cytoplasm shuttling
O95990	Nucleus/cytoplasm shuttling
P02489	Nucleus/cytoplasm shuttling
P10276	Nucleus/cytoplasm shuttling
P10599	Nucleus/cytoplasm shuttling
P11802	Nucleus/cytoplasm shuttling
P14373	Nucleus/cytoplasm shuttling
P15880	Nucleus/cytoplasm shuttling
P17980	Nucleus/cytoplasm shuttling
P28065	Nucleus/cytoplasm shuttling
P30279	Nucleus/cytoplasm shuttling
P31273	Nucleus/cytoplasm shuttling
P35658	Nucleus/cytoplasm shuttling
P35869	Nucleus/cytoplasm shuttling
P40855	Nucleus/cytoplasm shuttling
P41218	Nucleus/cytoplasm shuttling
P42345	Nucleus/cytoplasm shuttling
P43490	Nucleus/cytoplasm shuttling
P45974	Nucleus/cytoplasm shuttling
P45984	Nucleus/cytoplasm shuttling
P46940	Nucleus/cytoplasm shuttling
P48431	Nucleus/cytoplasm shuttling
P49137	Nucleus/cytoplasm shuttling
P49407	Nucleus/cytoplasm shuttling
P49450	Nucleus/cytoplasm shuttling
P49674	Nucleus/cytoplasm shuttling
P49721	Nucleus/cytoplasm shuttling
P52292	Nucleus/cytoplasm shuttling
P55072	Nucleus/cytoplasm shuttling
P56192	Nucleus/cytoplasm shuttling
P56524	Nucleus/cytoplasm shuttling
P57678	Nucleus/cytoplasm shuttling
P58107	Nucleus/cytoplasm shuttling
P61218	Nucleus/cytoplasm shuttling
P62081	Nucleus/cytoplasm shuttling
P62258	Nucleus/cytoplasm shuttling
P62979	Nucleus/cytoplasm shuttling
P63104	Nucleus/cytoplasm shuttling
P68036	Nucleus/cytoplasm shuttling
P82933	Nucleus/cytoplasm shuttling
Q02040	Nucleus/cytoplasm shuttling
Q02790	Nucleus/cytoplasm shuttling
Q12923	Nucleus/cytoplasm shuttling
Q13029	Nucleus/cytoplasm shuttling
Q13137	Nucleus/cytoplasm shuttling
Q13609	Nucleus/cytoplasm shuttling
Q13882	Nucleus/cytoplasm shuttling
Q14289	Nucleus/cytoplasm shuttling
Q15185	Nucleus/cytoplasm shuttling
Q15366	Nucleus/cytoplasm shuttling
Q15398	Nucleus/cytoplasm shuttling
Q15759	Nucleus/cytoplasm shuttling
Q4J6C6	Nucleus/cytoplasm shuttling
Q504Q3	Nucleus/cytoplasm shuttling
Q5H9S7	Nucleus/cytoplasm shuttling
Q5JVS0	Nucleus/cytoplasm shuttling
Q5T890	Nucleus/cytoplasm shuttling
Q68CZ1	Nucleus/cytoplasm shuttling
Q6ULP2	Nucleus/cytoplasm shuttling
Q6ZSB9	Nucleus/cytoplasm shuttling
Q7Z570	Nucleus/cytoplasm shuttling
Q7Z591	Nucleus/cytoplasm shuttling
Q7Z7H8	Nucleus/cytoplasm shuttling
Q86T24	Nucleus/cytoplasm shuttling
Q86VQ6	Nucleus/cytoplasm shuttling
Q86X95	Nucleus/cytoplasm shuttling
Q8N257	Nucleus/cytoplasm shuttling
Q8N427	Nucleus/cytoplasm shuttling
Q8N573	Nucleus/cytoplasm shuttling
Q8N752	Nucleus/cytoplasm shuttling
Q8ND90	Nucleus/cytoplasm shuttling
Q8NF99	Nucleus/cytoplasm shuttling
Q8WYR4	Nucleus/cytoplasm shuttling
Q92499	Nucleus/cytoplasm shuttling
Q92551	Nucleus/cytoplasm shuttling
Q92900	Nucleus/cytoplasm shuttling
Q96BK5	Nucleus/cytoplasm shuttling
Q96K30	Nucleus/cytoplasm shuttling
Q96L12	Nucleus/cytoplasm shuttling
Q96P09	Nucleus/cytoplasm shuttling
Q96S99	Nucleus/cytoplasm shuttling
Q99717	Nucleus/cytoplasm shuttling
Q9BV47	Nucleus/cytoplasm shuttling
Q9BWX1	Nucleus/cytoplasm shuttling
Q9BZE2	Nucleus/cytoplasm shuttling
Q9H0C8	Nucleus/cytoplasm shuttling
Q9H3R5	Nucleus/cytoplasm shuttling
Q9H5X1	Nucleus/cytoplasm shuttling
Q9H777	Nucleus/cytoplasm shuttling
Q9H7T9	Nucleus/cytoplasm shuttling
Q9HC98	Nucleus/cytoplasm shuttling
Q9NP77	Nucleus/cytoplasm shuttling
Q9NRA1	Nucleus/cytoplasm shuttling
Q9UGK8	Nucleus/cytoplasm shuttling
Q9UJX6	Nucleus/cytoplasm shuttling
Q9UNH5	Nucleus/cytoplasm shuttling
Q9UPU9	Nucleus/cytoplasm shuttling
Q9UPV9	Nucleus/cytoplasm shuttling
Q9Y3D0	Nucleus/cytoplasm shuttling
Q9Y3L3	Nucleus/cytoplasm shuttling
Q9Y6K9	Nucleus/cytoplasm shuttling
Q9Y6M1	Nucleus/cytoplasm shuttling
O95352	Other intracellular organelle
Q969F2	Other intracellular organelle
Q9BSW7	Other intracellular organelle
O00168	Plasmamembrane TMP
O15374	Plasmamembrane TMP
O60423	Plasmamembrane TMP
O60928	Plasmamembrane TMP
O76062	Plasmamembrane TMP
O94886	Plasmamembrane TMP
O95907	Plasmamembrane TMP
O95944	Plasmamembrane TMP
P01889	Plasmamembrane TMP
P09601	Plasmamembrane TMP
P13762	Plasmamembrane TMP
P15812	Plasmamembrane TMP
P16410	Plasmamembrane TMP
P26842	Plasmamembrane TMP
P34969	Plasmamembrane TMP
P35613	Plasmamembrane TMP
P43115	Plasmamembrane TMP
P43628	Plasmamembrane TMP
P46721	Plasmamembrane TMP
P48546	Plasmamembrane TMP
P49685	Plasmamembrane TMP
P51681	Plasmamembrane TMP
P51684	Plasmamembrane TMP
P56817	Plasmamembrane TMP
Q02846	Plasmamembrane TMP
Q04912	Plasmamembrane TMP
Q13113	Plasmamembrane TMP
Q13433	Plasmamembrane TMP
Q15743	Plasmamembrane TMP
Q16790	Plasmamembrane TMP
Q2HXU8	Plasmamembrane TMP
Q68CP4	Plasmamembrane TMP
Q6NSJ5	Plasmamembrane TMP
Q6V0I7	Plasmamembrane TMP
Q86UQ4	Plasmamembrane TMP
Q86XQ3	Plasmamembrane TMP
Q8IWT1	Plasmamembrane TMP
Q8N271	Plasmamembrane TMP
Q8NF37	Plasmamembrane TMP
Q8WUX1	Plasmamembrane TMP
Q96HJ5	Plasmamembrane TMP
Q99706	Plasmamembrane TMP
Q9BRK0	Plasmamembrane TMP
Q9H2A7	Plasmamembrane TMP
Q9NP60	Plasmamembrane TMP
Q9NS82	Plasmamembrane TMP
Q9NZS9	Plasmamembrane TMP
Q9NZV1	Plasmamembrane TMP
Q9P0L9	Plasmamembrane TMP
Q9P273	Plasmamembrane TMP
Q9UHX3	Plasmamembrane TMP
Q9UIX4	Plasmamembrane TMP
Q9ULD8	Plasmamembrane TMP
Q9UM44	Plasmamembrane TMP
Q9UNN8	Plasmamembrane TMP
Q9Y5S1	Plasmamembrane TMP
Q9Y5Y9	Plasmamembrane TMP
Q86T90	Unknown
Q8N4P3	Unknown
