## Supplementary data files for "Phase-separating fusion proteins drive cancer by dysregulating transcription through ectopic condensates": background_235.tsv

P13645	Cytoskeleton
P61163	Cytoskeleton
Q4G0P3	Cytoskeleton
Q86SQ7	Cytoskeleton
Q9BXF9	Cytoskeleton
Q9BZW7	Cytoskeleton
Q9GZS0	Cytoskeleton
K9M1U5	Cytosol
O94813	Cytosol
P04183	Cytosol
P21673	Cytosol
P50238	Cytosol
Q15435	Cytosol
Q5VXI9	Cytosol
Q8NB16	Cytosol
Q8TAP4	Cytosol
Q96DT0	Cytosol
Q96F85	Cytosol
Q9H2A2	Cytosol
Q9H6S3	Cytosol
Q9Y5N5	Cytosol
O43639	ER
O43896	ER
P29460	ER
Q14442	ER
Q6ZNJ1	ER
Q9BTZ2	ER
Q9HCN8	ER
Q8WU66	Extracellular
Q96NZ8	Extracellular
Q9HC84	Extracellular
Q15771	Golgi
Q9BQS8	Golgi
O14983	Inner membrane TMP
P35610	Inner membrane TMP
Q86VW0	Inner membrane TMP
P53597	Mitochondrium
Q6IN84	Mitochondrium
Q9NWS8	Mitochondrium
O00442	Nucleus
O15391	Nucleus
O43768	Nucleus
O60832	Nucleus
O75182	Nucleus
O75427	Nucleus
O75525	Nucleus
O94842	Nucleus
O95390	Nucleus
O96028	Nucleus
P05549	Nucleus
P15918	Nucleus
P16455	Nucleus
P17028	Nucleus
P17535	Nucleus
P17676	Nucleus
P17936	Nucleus
P22626	Nucleus
P31269	Nucleus
P31274	Nucleus
P40426	Nucleus
P43243	Nucleus
P49798	Nucleus
P52756	Nucleus
P56177	Nucleus
Q00526	Nucleus
Q01081	Nucleus
Q01534	Nucleus
Q12901	Nucleus
Q13156	Nucleus
Q13765	Nucleus
Q14190	Nucleus
Q14684	Nucleus
Q149N8	Nucleus
Q15406	Nucleus
Q15431	Nucleus
Q15475	Nucleus
Q16514	Nucleus
Q53T94	Nucleus
Q5PSV4	Nucleus
Q5U5Q3	Nucleus
Q68CP9	Nucleus
Q6DRA6	Nucleus
Q6PID8	Nucleus
Q6STE5	Nucleus
Q6VB84	Nucleus
Q86X24	Nucleus
Q86YI8	Nucleus
Q8IU85	Nucleus
Q8IWE4	Nucleus
Q8IX01	Nucleus
Q8IYS1	Nucleus
Q8IZL9	Nucleus
Q8N100	Nucleus
Q8NFW8	Nucleus
Q8NG08	Nucleus
Q8TAK6	Nucleus
Q8WUA4	Nucleus
Q8WV07	Nucleus
Q8WV22	Nucleus
Q8WXF1	Nucleus
Q92826	Nucleus
Q969G2	Nucleus
Q96DB2	Nucleus
Q96EG3	Nucleus
Q96GC6	Nucleus
Q96I24	Nucleus
Q96MM3	Nucleus
Q96NU1	Nucleus
Q96QV1	Nucleus
Q96T58	Nucleus
Q99684	Nucleus
Q9BT49	Nucleus
Q9BW71	Nucleus
Q9BXM0	Nucleus
Q9BZ95	Nucleus
Q9BZE9	Nucleus
Q9BZL1	Nucleus
Q9C056	Nucleus
Q9C098	Nucleus
Q9H0N5	Nucleus
Q9H2W2	Nucleus
Q9H5I1	Nucleus
Q9H992	Nucleus
Q9HCE5	Nucleus
Q9NQ31	Nucleus
Q9NQI0	Nucleus
Q9NY99	Nucleus
Q9NYP3	Nucleus
Q9NYV6	Nucleus
Q9P2T0	Nucleus
Q9UBB9	Nucleus
Q9UFW8	Nucleus
Q9UHV8	Nucleus
Q9UJL9	Nucleus
Q9UJW8	Nucleus
Q9UK53	Nucleus
Q9UKA9	Nucleus
Q9UKL0	Nucleus
Q9ULR3	Nucleus
Q9UPM6	Nucleus
Q9UQ35	Nucleus
Q9Y462	Nucleus
Q9Y618	Nucleus
O00401	Nucleus/cytoplasm shuttling
O00743	Nucleus/cytoplasm shuttling
O00750	Nucleus/cytoplasm shuttling
O14965	Nucleus/cytoplasm shuttling
O15265	Nucleus/cytoplasm shuttling
O15305	Nucleus/cytoplasm shuttling
O15379	Nucleus/cytoplasm shuttling
O15392	Nucleus/cytoplasm shuttling
O60783	Nucleus/cytoplasm shuttling
O75155	Nucleus/cytoplasm shuttling
O75934	Nucleus/cytoplasm shuttling
O76075	Nucleus/cytoplasm shuttling
O77932	Nucleus/cytoplasm shuttling
O95067	Nucleus/cytoplasm shuttling
P00519	Nucleus/cytoplasm shuttling
P06396	Nucleus/cytoplasm shuttling
P06702	Nucleus/cytoplasm shuttling
P06748	Nucleus/cytoplasm shuttling
P08151	Nucleus/cytoplasm shuttling
P08865	Nucleus/cytoplasm shuttling
P17014	Nucleus/cytoplasm shuttling
P22059	Nucleus/cytoplasm shuttling
P23458	Nucleus/cytoplasm shuttling
P25787	Nucleus/cytoplasm shuttling
P28329	Nucleus/cytoplasm shuttling
P29475	Nucleus/cytoplasm shuttling
P29803	Nucleus/cytoplasm shuttling
P34931	Nucleus/cytoplasm shuttling
P42704	Nucleus/cytoplasm shuttling
P51843	Nucleus/cytoplasm shuttling
P55201	Nucleus/cytoplasm shuttling
P61158	Nucleus/cytoplasm shuttling
P61457	Nucleus/cytoplasm shuttling
P62249	Nucleus/cytoplasm shuttling
P78549	Nucleus/cytoplasm shuttling
Q01968	Nucleus/cytoplasm shuttling
Q03112	Nucleus/cytoplasm shuttling
Q05397	Nucleus/cytoplasm shuttling
Q09028	Nucleus/cytoplasm shuttling
Q12769	Nucleus/cytoplasm shuttling
Q13163	Nucleus/cytoplasm shuttling
Q13547	Nucleus/cytoplasm shuttling
Q14005	Nucleus/cytoplasm shuttling
Q14493	Nucleus/cytoplasm shuttling
Q14677	Nucleus/cytoplasm shuttling
Q14693	Nucleus/cytoplasm shuttling
Q14807	Nucleus/cytoplasm shuttling
Q15633	Nucleus/cytoplasm shuttling
Q15651	Nucleus/cytoplasm shuttling
Q15834	Nucleus/cytoplasm shuttling
Q15847	Nucleus/cytoplasm shuttling
Q16537	Nucleus/cytoplasm shuttling
Q16587	Nucleus/cytoplasm shuttling
Q16763	Nucleus/cytoplasm shuttling
Q3SY56	Nucleus/cytoplasm shuttling
Q5JTJ3	Nucleus/cytoplasm shuttling
Q5VZV1	Nucleus/cytoplasm shuttling
Q6P6C2	Nucleus/cytoplasm shuttling
Q7L804	Nucleus/cytoplasm shuttling
Q7Z4V0	Nucleus/cytoplasm shuttling
Q7Z5W3	Nucleus/cytoplasm shuttling
Q86TC9	Nucleus/cytoplasm shuttling
Q86TM3	Nucleus/cytoplasm shuttling
Q86UE8	Nucleus/cytoplasm shuttling
Q86VQ6	Nucleus/cytoplasm shuttling
Q8N4C6	Nucleus/cytoplasm shuttling
Q8NE71	Nucleus/cytoplasm shuttling
Q8TAS1	Nucleus/cytoplasm shuttling
Q8TE49	Nucleus/cytoplasm shuttling
Q8TED0	Nucleus/cytoplasm shuttling
Q8WVZ9	Nucleus/cytoplasm shuttling
Q92499	Nucleus/cytoplasm shuttling
Q92598	Nucleus/cytoplasm shuttling
Q92615	Nucleus/cytoplasm shuttling
Q92748	Nucleus/cytoplasm shuttling
Q92786	Nucleus/cytoplasm shuttling
Q93009	Nucleus/cytoplasm shuttling
Q96CA5	Nucleus/cytoplasm shuttling
Q96RU2	Nucleus/cytoplasm shuttling
Q96SD1	Nucleus/cytoplasm shuttling
Q99627	Nucleus/cytoplasm shuttling
Q9BPZ7	Nucleus/cytoplasm shuttling
Q9BV57	Nucleus/cytoplasm shuttling
Q9BV68	Nucleus/cytoplasm shuttling
Q9BVI0	Nucleus/cytoplasm shuttling
Q9BX46	Nucleus/cytoplasm shuttling
Q9C0F3	Nucleus/cytoplasm shuttling
Q9H814	Nucleus/cytoplasm shuttling
Q9H981	Nucleus/cytoplasm shuttling
Q9NRP7	Nucleus/cytoplasm shuttling
Q9NS18	Nucleus/cytoplasm shuttling
Q9NWD9	Nucleus/cytoplasm shuttling
Q9NWT6	Nucleus/cytoplasm shuttling
Q9NWZ5	Nucleus/cytoplasm shuttling
Q9UBS8	Nucleus/cytoplasm shuttling
Q9UBU9	Nucleus/cytoplasm shuttling
Q9UDT6	Nucleus/cytoplasm shuttling
Q9UI26	Nucleus/cytoplasm shuttling
Q9UI95	Nucleus/cytoplasm shuttling
Q9UIL1	Nucleus/cytoplasm shuttling
Q9UJX6	Nucleus/cytoplasm shuttling
Q9UK45	Nucleus/cytoplasm shuttling
Q9ULC6	Nucleus/cytoplasm shuttling
Q9UNF0	Nucleus/cytoplasm shuttling
Q9Y221	Nucleus/cytoplasm shuttling
Q9Y2E6	Nucleus/cytoplasm shuttling
Q9Y2Z0	Nucleus/cytoplasm shuttling
Q9Y3I0	Nucleus/cytoplasm shuttling
Q9Y3U8	Nucleus/cytoplasm shuttling
Q9Y4R8	Nucleus/cytoplasm shuttling
Q9Y5K6	Nucleus/cytoplasm shuttling
Q9Y6M1	Nucleus/cytoplasm shuttling
P01236	Other intracellular organelle
Q96C24	Other intracellular organelle
Q9Y3L5	Other intracellular organelle
O00155	Plasmamembrane TMP
O00305	Plasmamembrane TMP
O14494	Plasmamembrane TMP
O60423	Plasmamembrane TMP
O60487	Plasmamembrane TMP
O75907	Plasmamembrane TMP
O94991	Plasmamembrane TMP
O95255	Plasmamembrane TMP
O95264	Plasmamembrane TMP
P15328	Plasmamembrane TMP
P17302	Plasmamembrane TMP
P20916	Plasmamembrane TMP
P23415	Plasmamembrane TMP
P23763	Plasmamembrane TMP
P30531	Plasmamembrane TMP
P31391	Plasmamembrane TMP
P32247	Plasmamembrane TMP
P33151	Plasmamembrane TMP
P35212	Plasmamembrane TMP
P51164	Plasmamembrane TMP
P56180	Plasmamembrane TMP
Q0GE19	Plasmamembrane TMP
Q13258	Plasmamembrane TMP
Q14953	Plasmamembrane TMP
Q16623	Plasmamembrane TMP
Q2I0M4	Plasmamembrane TMP
Q5MY95	Plasmamembrane TMP
Q6UWU4	Plasmamembrane TMP
Q6ZQN7	Plasmamembrane TMP
Q6ZSA7	Plasmamembrane TMP
Q7Z3J2	Plasmamembrane TMP
Q7Z7H5	Plasmamembrane TMP
Q86WB7	Plasmamembrane TMP
Q86Y34	Plasmamembrane TMP
Q8N126	Plasmamembrane TMP
Q8N1M1	Plasmamembrane TMP
Q8N3G9	Plasmamembrane TMP
Q8N4V1	Plasmamembrane TMP
Q8NE01	Plasmamembrane TMP
Q8WUG5	Plasmamembrane TMP
Q8WUM9	Plasmamembrane TMP
Q96LB2	Plasmamembrane TMP
Q96N87	Plasmamembrane TMP
Q99726	Plasmamembrane TMP
Q9BXU9	Plasmamembrane TMP
Q9BYE9	Plasmamembrane TMP
Q9H2S1	Plasmamembrane TMP
Q9H6X2	Plasmamembrane TMP
Q9HAV5	Plasmamembrane TMP
Q9NRD8	Plasmamembrane TMP
Q9UGT4	Plasmamembrane TMP
Q9UIK5	Plasmamembrane TMP
Q9UJ14	Plasmamembrane TMP
Q9UNW8	Plasmamembrane TMP
Q9Y2A9	Plasmamembrane TMP
Q9Y4G8	Plasmamembrane TMP
Q9Y6H6	Plasmamembrane TMP
P63092	Unknown
Q96Q77	Unknown
