## Supplementary data files for "Phase-separating fusion proteins drive cancer by dysregulating transcription through ectopic condensates": background_236.tsv

P13797	Cytoskeleton
P33176	Cytoskeleton
Q04695	Cytoskeleton
Q8IYX7	Cytoskeleton
Q8IYX8	Cytoskeleton
Q96EK5	Cytoskeleton
Q9P2H3	Cytoskeleton
A2RUH7	Cytosol
O95819	Cytosol
P20936	Cytosol
Q16352	Cytosol
Q16878	Cytosol
Q8IWB6	Cytosol
Q8NEV9	Cytosol
Q8WWB5	Cytosol
Q96KR4	Cytosol
Q9H227	Cytosol
Q9H6Q4	Cytosol
Q9UHY7	Cytosol
Q9UK96	Cytosol
Q9UQC2	Cytosol
P61586	ER
P78329	ER
Q6UX39	ER
Q8NBP7	ER
Q9BRK5	ER
Q9H2M9	ER
Q9HCN8	ER
P01009	Extracellular
P03973	Extracellular
P22894	Extracellular
O95995	Golgi
Q5VZ89	Golgi
O75129	Inner membrane TMP
Q16850	Inner membrane TMP
Q8IU89	Inner membrane TMP
O75879	Mitochondrium
Q9H078	Mitochondrium
Q9NWS8	Mitochondrium
O00287	Nucleus
O00409	Nucleus
O15355	Nucleus
O15381	Nucleus
O15520	Nucleus
O43299	Nucleus
O43447	Nucleus
O60381	Nucleus
O60870	Nucleus
O75293	Nucleus
O75677	Nucleus
O75971	Nucleus
O95409	Nucleus
O95758	Nucleus
P01160	Nucleus
P0C7T5	Nucleus
P13378	Nucleus
P13640	Nucleus
P17027	Nucleus
P17041	Nucleus
P25440	Nucleus
P28562	Nucleus
P41223	Nucleus
P46100	Nucleus
P48378	Nucleus
P49736	Nucleus
P52926	Nucleus
P52954	Nucleus
P53539	Nucleus
P53567	Nucleus
P55058	Nucleus
P57086	Nucleus
P59046	Nucleus
P78337	Nucleus
P78364	Nucleus
P84103	Nucleus
Q07002	Nucleus
Q12947	Nucleus
Q12962	Nucleus
Q13461	Nucleus
Q13573	Nucleus
Q14135	Nucleus
Q14331	Nucleus
Q16695	Nucleus
Q5VXU9	Nucleus
Q6IQ32	Nucleus
Q6P1X5	Nucleus
Q6PIJ6	Nucleus
Q6ZN18	Nucleus
Q6ZSZ6	Nucleus
Q6ZV65	Nucleus
Q7Z5J1	Nucleus
Q86TJ2	Nucleus
Q86YD1	Nucleus
Q8IUF8	Nucleus
Q8IV48	Nucleus
Q8IWB1	Nucleus
Q8IWY8	Nucleus
Q8IZC7	Nucleus
Q8N9I9	Nucleus
Q8ND76	Nucleus
Q8TAT5	Nucleus
Q8TD10	Nucleus
Q8WTP8	Nucleus
Q8WXF8	Nucleus
Q8WYB5	Nucleus
Q92519	Nucleus
Q92782	Nucleus
Q96EK7	Nucleus
Q96JY0	Nucleus
Q96KR7	Nucleus
Q96MM3	Nucleus
Q96N95	Nucleus
Q96PZ0	Nucleus
Q96QR8	Nucleus
Q96RE9	Nucleus
Q96RI1	Nucleus
Q96ST2	Nucleus
Q99502	Nucleus
Q99581	Nucleus
Q99909	Nucleus
Q9BRJ7	Nucleus
Q9BRX5	Nucleus
Q9BW61	Nucleus
Q9BWK5	Nucleus
Q9BWV3	Nucleus
Q9H0N5	Nucleus
Q9H2C1	Nucleus
Q9H2P0	Nucleus
Q9H707	Nucleus
Q9HBH9	Nucleus
Q9NPF4	Nucleus
Q9NQI0	Nucleus
Q9NRC8	Nucleus
Q9NUX5	Nucleus
Q9NYF8	Nucleus
Q9UBC1	Nucleus
Q9UGN5	Nucleus
Q9UGU5	Nucleus
Q9UJU5	Nucleus
Q9UKM9	Nucleus
Q9ULM2	Nucleus
Q9UMR3	Nucleus
Q9UPP1	Nucleus
B0I1T2	Nucleus/cytoplasm shuttling
O14656	Nucleus/cytoplasm shuttling
O14818	Nucleus/cytoplasm shuttling
O15055	Nucleus/cytoplasm shuttling
O15105	Nucleus/cytoplasm shuttling
O15169	Nucleus/cytoplasm shuttling
O15205	Nucleus/cytoplasm shuttling
O43395	Nucleus/cytoplasm shuttling
O43739	Nucleus/cytoplasm shuttling
O60729	Nucleus/cytoplasm shuttling
O94782	Nucleus/cytoplasm shuttling
O95163	Nucleus/cytoplasm shuttling
O95361	Nucleus/cytoplasm shuttling
O95644	Nucleus/cytoplasm shuttling
O95999	Nucleus/cytoplasm shuttling
P00325	Nucleus/cytoplasm shuttling
P03372	Nucleus/cytoplasm shuttling
P06454	Nucleus/cytoplasm shuttling
P09067	Nucleus/cytoplasm shuttling
P09455	Nucleus/cytoplasm shuttling
P11940	Nucleus/cytoplasm shuttling
P13051	Nucleus/cytoplasm shuttling
P17014	Nucleus/cytoplasm shuttling
P17096	Nucleus/cytoplasm shuttling
P21580	Nucleus/cytoplasm shuttling
P24468	Nucleus/cytoplasm shuttling
P27987	Nucleus/cytoplasm shuttling
P30837	Nucleus/cytoplasm shuttling
P31327	Nucleus/cytoplasm shuttling
P32121	Nucleus/cytoplasm shuttling
P48552	Nucleus/cytoplasm shuttling
P49761	Nucleus/cytoplasm shuttling
P50747	Nucleus/cytoplasm shuttling
P50749	Nucleus/cytoplasm shuttling
P52630	Nucleus/cytoplasm shuttling
P52655	Nucleus/cytoplasm shuttling
P54368	Nucleus/cytoplasm shuttling
P54619	Nucleus/cytoplasm shuttling
P54725	Nucleus/cytoplasm shuttling
P56559	Nucleus/cytoplasm shuttling
P58876	Nucleus/cytoplasm shuttling
P59998	Nucleus/cytoplasm shuttling
P60842	Nucleus/cytoplasm shuttling
P62913	Nucleus/cytoplasm shuttling
P78362	Nucleus/cytoplasm shuttling
Q00987	Nucleus/cytoplasm shuttling
Q02446	Nucleus/cytoplasm shuttling
Q04864	Nucleus/cytoplasm shuttling
Q14152	Nucleus/cytoplasm shuttling
Q14498	Nucleus/cytoplasm shuttling
Q14562	Nucleus/cytoplasm shuttling
Q15349	Nucleus/cytoplasm shuttling
Q15418	Nucleus/cytoplasm shuttling
Q15651	Nucleus/cytoplasm shuttling
Q15788	Nucleus/cytoplasm shuttling
Q16222	Nucleus/cytoplasm shuttling
Q3SY56	Nucleus/cytoplasm shuttling
Q4V328	Nucleus/cytoplasm shuttling
Q53FT3	Nucleus/cytoplasm shuttling
Q6IPU0	Nucleus/cytoplasm shuttling
Q7Z4H7	Nucleus/cytoplasm shuttling
Q7Z4V0	Nucleus/cytoplasm shuttling
Q7Z6E9	Nucleus/cytoplasm shuttling
Q86UV5	Nucleus/cytoplasm shuttling
Q8IWX8	Nucleus/cytoplasm shuttling
Q8NAG6	Nucleus/cytoplasm shuttling
Q8NFH5	Nucleus/cytoplasm shuttling
Q8NG66	Nucleus/cytoplasm shuttling
Q8TAT6	Nucleus/cytoplasm shuttling
Q92754	Nucleus/cytoplasm shuttling
Q96AC1	Nucleus/cytoplasm shuttling
Q96EE3	Nucleus/cytoplasm shuttling
Q96IU4	Nucleus/cytoplasm shuttling
Q96K30	Nucleus/cytoplasm shuttling
Q96M02	Nucleus/cytoplasm shuttling
Q96N21	Nucleus/cytoplasm shuttling
Q96NW7	Nucleus/cytoplasm shuttling
Q99801	Nucleus/cytoplasm shuttling
Q99836	Nucleus/cytoplasm shuttling
Q9BUL9	Nucleus/cytoplasm shuttling
Q9BV57	Nucleus/cytoplasm shuttling
Q9BWX1	Nucleus/cytoplasm shuttling
Q9BYJ4	Nucleus/cytoplasm shuttling
Q9BZD4	Nucleus/cytoplasm shuttling
Q9BZE4	Nucleus/cytoplasm shuttling
Q9C000	Nucleus/cytoplasm shuttling
Q9GZV1	Nucleus/cytoplasm shuttling
Q9H089	Nucleus/cytoplasm shuttling
Q9H3F6	Nucleus/cytoplasm shuttling
Q9H410	Nucleus/cytoplasm shuttling
Q9H9E1	Nucleus/cytoplasm shuttling
Q9NQW6	Nucleus/cytoplasm shuttling
Q9NR21	Nucleus/cytoplasm shuttling
Q9NRP7	Nucleus/cytoplasm shuttling
Q9NS37	Nucleus/cytoplasm shuttling
Q9NWZ3	Nucleus/cytoplasm shuttling
Q9NYB0	Nucleus/cytoplasm shuttling
Q9UBB5	Nucleus/cytoplasm shuttling
Q9UBI1	Nucleus/cytoplasm shuttling
Q9UGI9	Nucleus/cytoplasm shuttling
Q9UHV9	Nucleus/cytoplasm shuttling
Q9UKF7	Nucleus/cytoplasm shuttling
Q9UKT7	Nucleus/cytoplasm shuttling
Q9ULX3	Nucleus/cytoplasm shuttling
Q9ULZ3	Nucleus/cytoplasm shuttling
Q9UNE7	Nucleus/cytoplasm shuttling
Q9UQB8	Nucleus/cytoplasm shuttling
Q9Y222	Nucleus/cytoplasm shuttling
Q9Y315	Nucleus/cytoplasm shuttling
Q9Y4A5	Nucleus/cytoplasm shuttling
Q9Y4X5	Nucleus/cytoplasm shuttling
Q9Y5P4	Nucleus/cytoplasm shuttling
P09668	Other intracellular organelle
Q02413	Other intracellular organelle
Q8WUH2	Other intracellular organelle
A8K7I4	Plasmamembrane TMP
O00206	Plasmamembrane TMP
O00305	Plasmamembrane TMP
O14817	Plasmamembrane TMP
O14949	Plasmamembrane TMP
O15431	Plasmamembrane TMP
O43169	Plasmamembrane TMP
O75473	Plasmamembrane TMP
O95264	Plasmamembrane TMP
O95490	Plasmamembrane TMP
P07949	Plasmamembrane TMP
P08034	Plasmamembrane TMP
P10586	Plasmamembrane TMP
P11021	Plasmamembrane TMP
P21453	Plasmamembrane TMP
P29371	Plasmamembrane TMP
P31641	Plasmamembrane TMP
P35523	Plasmamembrane TMP
P41146	Plasmamembrane TMP
P41217	Plasmamembrane TMP
P46092	Plasmamembrane TMP
P54852	Plasmamembrane TMP
P56557	Plasmamembrane TMP
Q04721	Plasmamembrane TMP
Q07812	Plasmamembrane TMP
Q08554	Plasmamembrane TMP
Q08722	Plasmamembrane TMP
Q12836	Plasmamembrane TMP
Q13003	Plasmamembrane TMP
Q13214	Plasmamembrane TMP
Q13698	Plasmamembrane TMP
Q15109	Plasmamembrane TMP
Q16623	Plasmamembrane TMP
Q30201	Plasmamembrane TMP
Q495M3	Plasmamembrane TMP
Q5HYA8	Plasmamembrane TMP
Q5IJ48	Plasmamembrane TMP
Q6P1M0	Plasmamembrane TMP
Q6XYQ8	Plasmamembrane TMP
Q7Z2W7	Plasmamembrane TMP
Q86UD5	Plasmamembrane TMP
Q8TCQ1	Plasmamembrane TMP
Q8WXG6	Plasmamembrane TMP
Q96NI6	Plasmamembrane TMP
Q9BQE4	Plasmamembrane TMP
Q9BQS2	Plasmamembrane TMP
Q9H3S3	Plasmamembrane TMP
Q9H8M9	Plasmamembrane TMP
Q9HCG7	Plasmamembrane TMP
Q9NQS3	Plasmamembrane TMP
Q9NRM0	Plasmamembrane TMP
Q9NZC3	Plasmamembrane TMP
Q9UGT4	Plasmamembrane TMP
Q9UJS0	Plasmamembrane TMP
Q9UN73	Plasmamembrane TMP
Q9Y6H6	Plasmamembrane TMP
Q9Y6M5	Plasmamembrane TMP
O95872	Unknown
Q9P232	Unknown
