## Supplementary data files for "Phase-separating fusion proteins drive cancer by dysregulating transcription through ectopic condensates": background_237.tsv

O15066	Cytoskeleton
O75128	Cytoskeleton
P04350	Cytoskeleton
Q53GG5	Cytoskeleton
Q5TZA2	Cytoskeleton
Q86UC2	Cytoskeleton
Q99719	Cytoskeleton
O43295	Cytosol
O43559	Cytosol
O60930	Cytosol
P00492	Cytosol
P22234	Cytosol
P35321	Cytosol
P60329	Cytosol
Q6TFL4	Cytosol
Q70EK9	Cytosol
Q8N335	Cytosol
Q8TF65	Cytosol
Q8WXA3	Cytosol
Q8WYP3	Cytosol
Q9Y365	Cytosol
P51151	ER
Q15436	ER
Q86YR5	ER
Q96DZ1	ER
Q9BZM6	ER
Q9BZQ6	ER
Q9NQ38	ER
O15467	Extracellular
Q30KQ6	Extracellular
Q9NQ36	Extracellular
Q08AM6	Golgi
Q9P289	Golgi
O43402	Inner membrane TMP
Q8WVX9	Inner membrane TMP
Q969N2	Inner membrane TMP
Q86XE5	Mitochondrium
Q969G6	Mitochondrium
Q9Y2Z9	Mitochondrium
A8MZ59	Nucleus
D6RGH6	Nucleus
O00409	Nucleus
O00470	Nucleus
O14686	Nucleus
O14771	Nucleus
O15535	Nucleus
O43463	Nucleus
O60306	Nucleus
O60671	Nucleus
O60832	Nucleus
O75427	Nucleus
O95104	Nucleus
O95409	Nucleus
O95947	Nucleus
O96004	Nucleus
P01137	Nucleus
P07438	Nucleus
P0C7X2	Nucleus
P11308	Nucleus
P16455	Nucleus
P17676	Nucleus
P18887	Nucleus
P21675	Nucleus
P23759	Nucleus
P25440	Nucleus
P40937	Nucleus
P43268	Nucleus
P46013	Nucleus
P49910	Nucleus
P50616	Nucleus
P51814	Nucleus
P56177	Nucleus
P57055	Nucleus
P60008	Nucleus
P60896	Nucleus
P61371	Nucleus
P62995	Nucleus
Q04727	Nucleus
Q06413	Nucleus
Q12962	Nucleus
Q12996	Nucleus
Q14938	Nucleus
Q149N8	Nucleus
Q15406	Nucleus
Q15475	Nucleus
Q3MJ62	Nucleus
Q5JVF3	Nucleus
Q5T2T1	Nucleus
Q5TKA1	Nucleus
Q5W0Q7	Nucleus
Q6ISB3	Nucleus
Q6NSW7	Nucleus
Q6NXG1	Nucleus
Q6P4R8	Nucleus
Q6PJG6	Nucleus
Q6ZN55	Nucleus
Q7L2R6	Nucleus
Q7RTS3	Nucleus
Q7Z7C7	Nucleus
Q86WB0	Nucleus
Q86Y33	Nucleus
Q86YP4	Nucleus
Q8IVP9	Nucleus
Q8IY18	Nucleus
Q8IYD8	Nucleus
Q8IZA3	Nucleus
Q8N165	Nucleus
Q8N488	Nucleus
Q8N8A6	Nucleus
Q8NG08	Nucleus
Q8NI38	Nucleus
Q8TCJ0	Nucleus
Q8WWY3	Nucleus
Q92564	Nucleus
Q92753	Nucleus
Q96DF8	Nucleus
Q96JG8	Nucleus
Q96PZ0	Nucleus
Q96RE9	Nucleus
Q96RT1	Nucleus
Q96SQ5	Nucleus
Q9BPY8	Nucleus
Q9BQG0	Nucleus
Q9BTE6	Nucleus
Q9H4Q4	Nucleus
Q9H8M2	Nucleus
Q9H9Q4	Nucleus
Q9NPC7	Nucleus
Q9NQ31	Nucleus
Q9NQL9	Nucleus
Q9NWS1	Nucleus
Q9UBU8	Nucleus
Q9UFC0	Nucleus
Q9UIU6	Nucleus
Q9UJL9	Nucleus
Q9UJU5	Nucleus
Q9UK53	Nucleus
Q9Y2F5	Nucleus
Q9Y3Z3	Nucleus
Q9Y446	Nucleus
Q9Y5Q9	Nucleus
Q9Y6X2	Nucleus
Q9Y6X3	Nucleus
O14558	Nucleus/cytoplasm shuttling
O15534	Nucleus/cytoplasm shuttling
O15553	Nucleus/cytoplasm shuttling
O43633	Nucleus/cytoplasm shuttling
O60260	Nucleus/cytoplasm shuttling
O94811	Nucleus/cytoplasm shuttling
O94921	Nucleus/cytoplasm shuttling
O95760	Nucleus/cytoplasm shuttling
P00325	Nucleus/cytoplasm shuttling
P01011	Nucleus/cytoplasm shuttling
P04553	Nucleus/cytoplasm shuttling
P09211	Nucleus/cytoplasm shuttling
P0DMV8	Nucleus/cytoplasm shuttling
P10909	Nucleus/cytoplasm shuttling
P14735	Nucleus/cytoplasm shuttling
P16298	Nucleus/cytoplasm shuttling
P17174	Nucleus/cytoplasm shuttling
P21953	Nucleus/cytoplasm shuttling
P24386	Nucleus/cytoplasm shuttling
P29474	Nucleus/cytoplasm shuttling
P30041	Nucleus/cytoplasm shuttling
P30260	Nucleus/cytoplasm shuttling
P30304	Nucleus/cytoplasm shuttling
P36776	Nucleus/cytoplasm shuttling
P39748	Nucleus/cytoplasm shuttling
P41212	Nucleus/cytoplasm shuttling
P49427	Nucleus/cytoplasm shuttling
P49761	Nucleus/cytoplasm shuttling
P49789	Nucleus/cytoplasm shuttling
P49792	Nucleus/cytoplasm shuttling
P50991	Nucleus/cytoplasm shuttling
P51531	Nucleus/cytoplasm shuttling
P54252	Nucleus/cytoplasm shuttling
P55072	Nucleus/cytoplasm shuttling
P55210	Nucleus/cytoplasm shuttling
P55345	Nucleus/cytoplasm shuttling
P60842	Nucleus/cytoplasm shuttling
P61158	Nucleus/cytoplasm shuttling
P62068	Nucleus/cytoplasm shuttling
P62847	Nucleus/cytoplasm shuttling
Q01105	Nucleus/cytoplasm shuttling
Q07021	Nucleus/cytoplasm shuttling
Q12899	Nucleus/cytoplasm shuttling
Q12933	Nucleus/cytoplasm shuttling
Q12974	Nucleus/cytoplasm shuttling
Q13309	Nucleus/cytoplasm shuttling
Q13352	Nucleus/cytoplasm shuttling
Q13428	Nucleus/cytoplasm shuttling
Q13547	Nucleus/cytoplasm shuttling
Q13555	Nucleus/cytoplasm shuttling
Q14186	Nucleus/cytoplasm shuttling
Q14498	Nucleus/cytoplasm shuttling
Q14678	Nucleus/cytoplasm shuttling
Q15029	Nucleus/cytoplasm shuttling
Q15119	Nucleus/cytoplasm shuttling
Q15650	Nucleus/cytoplasm shuttling
Q16665	Nucleus/cytoplasm shuttling
Q4J6C6	Nucleus/cytoplasm shuttling
Q5D1E8	Nucleus/cytoplasm shuttling
Q5EBM0	Nucleus/cytoplasm shuttling
Q5SRE5	Nucleus/cytoplasm shuttling
Q5TDH0	Nucleus/cytoplasm shuttling
Q5VT06	Nucleus/cytoplasm shuttling
Q6VVB1	Nucleus/cytoplasm shuttling
Q7Z4H7	Nucleus/cytoplasm shuttling
Q7Z7H8	Nucleus/cytoplasm shuttling
Q86W54	Nucleus/cytoplasm shuttling
Q8IYM9	Nucleus/cytoplasm shuttling
Q8IYW5	Nucleus/cytoplasm shuttling
Q8NCC3	Nucleus/cytoplasm shuttling
Q8TBX8	Nucleus/cytoplasm shuttling
Q8TEH3	Nucleus/cytoplasm shuttling
Q8WWI1	Nucleus/cytoplasm shuttling
Q92615	Nucleus/cytoplasm shuttling
Q92624	Nucleus/cytoplasm shuttling
Q92830	Nucleus/cytoplasm shuttling
Q92841	Nucleus/cytoplasm shuttling
Q93096	Nucleus/cytoplasm shuttling
Q96EP5	Nucleus/cytoplasm shuttling
Q96IV0	Nucleus/cytoplasm shuttling
Q96NB1	Nucleus/cytoplasm shuttling
Q96PN6	Nucleus/cytoplasm shuttling
Q96Q42	Nucleus/cytoplasm shuttling
Q96S59	Nucleus/cytoplasm shuttling
Q99933	Nucleus/cytoplasm shuttling
Q99956	Nucleus/cytoplasm shuttling
Q99966	Nucleus/cytoplasm shuttling
Q9BRZ2	Nucleus/cytoplasm shuttling
Q9BT25	Nucleus/cytoplasm shuttling
Q9BW27	Nucleus/cytoplasm shuttling
Q9BXL8	Nucleus/cytoplasm shuttling
Q9BZ67	Nucleus/cytoplasm shuttling
Q9BZK7	Nucleus/cytoplasm shuttling
Q9GZV1	Nucleus/cytoplasm shuttling
Q9H223	Nucleus/cytoplasm shuttling
Q9NUL5	Nucleus/cytoplasm shuttling
Q9NWU2	Nucleus/cytoplasm shuttling
Q9P2M4	Nucleus/cytoplasm shuttling
Q9UBN7	Nucleus/cytoplasm shuttling
Q9UEW8	Nucleus/cytoplasm shuttling
Q9UGI0	Nucleus/cytoplasm shuttling
Q9UJ41	Nucleus/cytoplasm shuttling
Q9UJW0	Nucleus/cytoplasm shuttling
Q9UJX4	Nucleus/cytoplasm shuttling
Q9ULX3	Nucleus/cytoplasm shuttling
Q9UMS0	Nucleus/cytoplasm shuttling
Q9UPN7	Nucleus/cytoplasm shuttling
Q9UQ13	Nucleus/cytoplasm shuttling
Q9Y224	Nucleus/cytoplasm shuttling
Q9Y4Z0	Nucleus/cytoplasm shuttling
Q9Y6A4	Nucleus/cytoplasm shuttling
Q9Y6Y1	Nucleus/cytoplasm shuttling
Q6ZNE9	Other intracellular organelle
Q96L33	Other intracellular organelle
Q99969	Other intracellular organelle
B7U540	Plasmamembrane TMP
O00476	Plasmamembrane TMP
O14669	Plasmamembrane TMP
O60906	Plasmamembrane TMP
O75326	Plasmamembrane TMP
O75976	Plasmamembrane TMP
O95258	Plasmamembrane TMP
P03999	Plasmamembrane TMP
P06731	Plasmamembrane TMP
P09693	Plasmamembrane TMP
P13385	Plasmamembrane TMP
P18433	Plasmamembrane TMP
P23942	Plasmamembrane TMP
P25090	Plasmamembrane TMP
P26715	Plasmamembrane TMP
P35070	Plasmamembrane TMP
P35346	Plasmamembrane TMP
P45844	Plasmamembrane TMP
P51793	Plasmamembrane TMP
P55085	Plasmamembrane TMP
P60507	Plasmamembrane TMP
P61769	Plasmamembrane TMP
Q03721	Plasmamembrane TMP
Q07108	Plasmamembrane TMP
Q15125	Plasmamembrane TMP
Q3KNW5	Plasmamembrane TMP
Q5ZPR3	Plasmamembrane TMP
Q695T7	Plasmamembrane TMP
Q6PI25	Plasmamembrane TMP
Q7L513	Plasmamembrane TMP
Q86UF1	Plasmamembrane TMP
Q86YT5	Plasmamembrane TMP
Q8IY17	Plasmamembrane TMP
Q8IZF2	Plasmamembrane TMP
Q8NER5	Plasmamembrane TMP
Q8NF91	Plasmamembrane TMP
Q8TDS5	Plasmamembrane TMP
Q8WWV6	Plasmamembrane TMP
Q92823	Plasmamembrane TMP
Q92896	Plasmamembrane TMP
Q96EP9	Plasmamembrane TMP
Q96KK3	Plasmamembrane TMP
Q96P31	Plasmamembrane TMP
Q96Q45	Plasmamembrane TMP
Q9BXB1	Plasmamembrane TMP
Q9BY67	Plasmamembrane TMP
Q9H2B4	Plasmamembrane TMP
Q9NPG4	Plasmamembrane TMP
Q9NRS4	Plasmamembrane TMP
Q9UHC6	Plasmamembrane TMP
Q9UHM6	Plasmamembrane TMP
Q9UHP7	Plasmamembrane TMP
Q9UHW9	Plasmamembrane TMP
Q9ULV1	Plasmamembrane TMP
Q9UNN8	Plasmamembrane TMP
Q9Y3Q4	Plasmamembrane TMP
Q9Y6C5	Plasmamembrane TMP
Q2NL67	Unknown
Q9NWQ4	Unknown
