## Supplementary data files for "Phase-separating fusion proteins drive cancer by dysregulating transcription through ectopic condensates": background_238.tsv

O60308	Cytoskeleton
P78371	Cytoskeleton
Q5T5Y3	Cytoskeleton
Q99501	Cytoskeleton
Q9BQI0	Cytoskeleton
Q9NQ75	Cytoskeleton
Q9UBT7	Cytoskeleton
O14544	Cytosol
O15273	Cytosol
P01583	Cytosol
P19113	Cytosol
P32969	Cytosol
P49802	Cytosol
P51606	Cytosol
Q13347	Cytosol
Q5VVX9	Cytosol
Q6XZF7	Cytosol
Q8IYI0	Cytosol
Q9UET6	Cytosol
Q9Y296	Cytosol
Q9Y2K2	Cytosol
O75718	ER
P01210	ER
P11509	ER
P82094	ER
Q96LJ7	ER
Q96NT0	ER
Q9UL25	ER
P01574	Extracellular
P23083	Extracellular
P78556	Extracellular
P61106	Golgi
Q9H9C1	Golgi
Q5VYJ5	Inner membrane TMP
Q6DN12	Inner membrane TMP
Q8NCG5	Inner membrane TMP
Q5T160	Mitochondrium
Q8WWC4	Mitochondrium
Q9NWU5	Mitochondrium
A6NCS4	Nucleus
A6NHR9	Nucleus
O00472	Nucleus
O14981	Nucleus
O15119	Nucleus
O43299	Nucleus
O43364	Nucleus
O43365	Nucleus
O60524	Nucleus
O75319	Nucleus
O95273	Nucleus
O95985	Nucleus
P04554	Nucleus
P09430	Nucleus
P17020	Nucleus
P18583	Nucleus
P20073	Nucleus
P21675	Nucleus
P25440	Nucleus
P28698	Nucleus
P31276	Nucleus
P31314	Nucleus
P31629	Nucleus
P49640	Nucleus
P49715	Nucleus
P53567	Nucleus
P53805	Nucleus
P61326	Nucleus
P78367	Nucleus
P82979	Nucleus
Q01101	Nucleus
Q01658	Nucleus
Q01826	Nucleus
Q02575	Nucleus
Q03060	Nucleus
Q03923	Nucleus
Q12901	Nucleus
Q13207	Nucleus
Q13394	Nucleus
Q14526	Nucleus
Q15022	Nucleus
Q15050	Nucleus
Q15915	Nucleus
Q16633	Nucleus
Q2KHR2	Nucleus
Q2QGD7	Nucleus
Q5T200	Nucleus
Q6B0I6	Nucleus
Q6IQ16	Nucleus
Q6ZNH5	Nucleus
Q7Z2E3	Nucleus
Q86V48	Nucleus
Q86VM9	Nucleus
Q8IWZ8	Nucleus
Q8IYH5	Nucleus
Q8IZ20	Nucleus
Q8IZU3	Nucleus
Q8N196	Nucleus
Q8N684	Nucleus
Q8N8B7	Nucleus
Q8NAM6	Nucleus
Q8NB15	Nucleus
Q8NDH3	Nucleus
Q8NDP4	Nucleus
Q8NHM5	Nucleus
Q8TAU0	Nucleus
Q8TD23	Nucleus
Q8TD26	Nucleus
Q8WWW0	Nucleus
Q8WXA9	Nucleus
Q92802	Nucleus
Q92889	Nucleus
Q92988	Nucleus
Q96J87	Nucleus
Q96JM7	Nucleus
Q96JY0	Nucleus
Q96K80	Nucleus
Q96QZ7	Nucleus
Q96RN5	Nucleus
Q96SZ4	Nucleus
Q99590	Nucleus
Q99733	Nucleus
Q9BRR0	Nucleus
Q9BVJ7	Nucleus
Q9BX26	Nucleus
Q9C0F0	Nucleus
Q9GZR2	Nucleus
Q9H2C1	Nucleus
Q9H4D5	Nucleus
Q9H5P4	Nucleus
Q9H8E8	Nucleus
Q9H944	Nucleus
Q9HAW0	Nucleus
Q9HDD0	Nucleus
Q9NQC1	Nucleus
Q9NQV7	Nucleus
Q9NUQ3	Nucleus
Q9NVM9	Nucleus
Q9NVU7	Nucleus
Q9UIU6	Nucleus
Q9UKF6	Nucleus
Q9Y3C6	Nucleus
Q9Y3S2	Nucleus
Q9Y618	Nucleus
O00507	Nucleus/cytoplasm shuttling
O00541	Nucleus/cytoplasm shuttling
O00625	Nucleus/cytoplasm shuttling
O15234	Nucleus/cytoplasm shuttling
O15296	Nucleus/cytoplasm shuttling
O15379	Nucleus/cytoplasm shuttling
O15392	Nucleus/cytoplasm shuttling
O43741	Nucleus/cytoplasm shuttling
O60331	Nucleus/cytoplasm shuttling
O76064	Nucleus/cytoplasm shuttling
O94874	Nucleus/cytoplasm shuttling
O94916	Nucleus/cytoplasm shuttling
O95067	Nucleus/cytoplasm shuttling
O95704	Nucleus/cytoplasm shuttling
P04083	Nucleus/cytoplasm shuttling
P05388	Nucleus/cytoplasm shuttling
P09874	Nucleus/cytoplasm shuttling
P13051	Nucleus/cytoplasm shuttling
P14678	Nucleus/cytoplasm shuttling
P15531	Nucleus/cytoplasm shuttling
P17014	Nucleus/cytoplasm shuttling
P17066	Nucleus/cytoplasm shuttling
P20248	Nucleus/cytoplasm shuttling
P20839	Nucleus/cytoplasm shuttling
P23284	Nucleus/cytoplasm shuttling
P26367	Nucleus/cytoplasm shuttling
P27707	Nucleus/cytoplasm shuttling
P28358	Nucleus/cytoplasm shuttling
P30837	Nucleus/cytoplasm shuttling
P31483	Nucleus/cytoplasm shuttling
P41091	Nucleus/cytoplasm shuttling
P49591	Nucleus/cytoplasm shuttling
P49790	Nucleus/cytoplasm shuttling
P50548	Nucleus/cytoplasm shuttling
P51114	Nucleus/cytoplasm shuttling
P51116	Nucleus/cytoplasm shuttling
P51398	Nucleus/cytoplasm shuttling
P51843	Nucleus/cytoplasm shuttling
P53803	Nucleus/cytoplasm shuttling
P61077	Nucleus/cytoplasm shuttling
P61247	Nucleus/cytoplasm shuttling
P62266	Nucleus/cytoplasm shuttling
P62841	Nucleus/cytoplasm shuttling
Q01105	Nucleus/cytoplasm shuttling
Q05193	Nucleus/cytoplasm shuttling
Q05397	Nucleus/cytoplasm shuttling
Q06124	Nucleus/cytoplasm shuttling
Q13200	Nucleus/cytoplasm shuttling
Q13330	Nucleus/cytoplasm shuttling
Q14257	Nucleus/cytoplasm shuttling
Q15003	Nucleus/cytoplasm shuttling
Q15078	Nucleus/cytoplasm shuttling
Q15185	Nucleus/cytoplasm shuttling
Q15916	Nucleus/cytoplasm shuttling
Q16665	Nucleus/cytoplasm shuttling
Q16698	Nucleus/cytoplasm shuttling
Q5VZE5	Nucleus/cytoplasm shuttling
Q66K74	Nucleus/cytoplasm shuttling
Q6GQQ9	Nucleus/cytoplasm shuttling
Q6PGN9	Nucleus/cytoplasm shuttling
Q6PI26	Nucleus/cytoplasm shuttling
Q6VN20	Nucleus/cytoplasm shuttling
Q6ZN28	Nucleus/cytoplasm shuttling
Q719H9	Nucleus/cytoplasm shuttling
Q7KZF4	Nucleus/cytoplasm shuttling
Q7Z4V0	Nucleus/cytoplasm shuttling
Q7Z591	Nucleus/cytoplasm shuttling
Q86SG6	Nucleus/cytoplasm shuttling
Q8IU60	Nucleus/cytoplasm shuttling
Q8IUI8	Nucleus/cytoplasm shuttling
Q8IXQ6	Nucleus/cytoplasm shuttling
Q8N257	Nucleus/cytoplasm shuttling
Q8NDN9	Nucleus/cytoplasm shuttling
Q8NEV1	Nucleus/cytoplasm shuttling
Q92772	Nucleus/cytoplasm shuttling
Q92995	Nucleus/cytoplasm shuttling
Q96IZ0	Nucleus/cytoplasm shuttling
Q96PC2	Nucleus/cytoplasm shuttling
Q96PM5	Nucleus/cytoplasm shuttling
Q96SD1	Nucleus/cytoplasm shuttling
Q99569	Nucleus/cytoplasm shuttling
Q9BRL6	Nucleus/cytoplasm shuttling
Q9BVI0	Nucleus/cytoplasm shuttling
Q9BVJ6	Nucleus/cytoplasm shuttling
Q9BWC9	Nucleus/cytoplasm shuttling
Q9BYX2	Nucleus/cytoplasm shuttling
Q9BZ67	Nucleus/cytoplasm shuttling
Q9C0K7	Nucleus/cytoplasm shuttling
Q9H0X6	Nucleus/cytoplasm shuttling
Q9H3U1	Nucleus/cytoplasm shuttling
Q9H840	Nucleus/cytoplasm shuttling
Q9H8N7	Nucleus/cytoplasm shuttling
Q9NR12	Nucleus/cytoplasm shuttling
Q9NR19	Nucleus/cytoplasm shuttling
Q9NRP7	Nucleus/cytoplasm shuttling
Q9NTJ3	Nucleus/cytoplasm shuttling
Q9NTK5	Nucleus/cytoplasm shuttling
Q9NV06	Nucleus/cytoplasm shuttling
Q9NX18	Nucleus/cytoplasm shuttling
Q9NYB0	Nucleus/cytoplasm shuttling
Q9UFD9	Nucleus/cytoplasm shuttling
Q9UGI9	Nucleus/cytoplasm shuttling
Q9UGL1	Nucleus/cytoplasm shuttling
Q9UKL3	Nucleus/cytoplasm shuttling
Q9UL33	Nucleus/cytoplasm shuttling
Q9ULW0	Nucleus/cytoplasm shuttling
Q9UPR3	Nucleus/cytoplasm shuttling
Q9Y251	Nucleus/cytoplasm shuttling
Q9Y2T1	Nucleus/cytoplasm shuttling
Q9Y314	Nucleus/cytoplasm shuttling
Q9Y5Z7	Nucleus/cytoplasm shuttling
Q9Y6M1	Nucleus/cytoplasm shuttling
P49908	Other intracellular organelle
Q15027	Other intracellular organelle
Q8N2Y8	Other intracellular organelle
O14523	Plasmamembrane TMP
O15146	Plasmamembrane TMP
O15162	Plasmamembrane TMP
O60391	Plasmamembrane TMP
O95944	Plasmamembrane TMP
O95977	Plasmamembrane TMP
P07204	Plasmamembrane TMP
P10912	Plasmamembrane TMP
P17813	Plasmamembrane TMP
P22001	Plasmamembrane TMP
P22309	Plasmamembrane TMP
P25116	Plasmamembrane TMP
P28335	Plasmamembrane TMP
P32004	Plasmamembrane TMP
P40238	Plasmamembrane TMP
P48995	Plasmamembrane TMP
P53985	Plasmamembrane TMP
P55160	Plasmamembrane TMP
Q07812	Plasmamembrane TMP
Q08AE8	Plasmamembrane TMP
Q13023	Plasmamembrane TMP
Q13797	Plasmamembrane TMP
Q14BN4	Plasmamembrane TMP
Q15762	Plasmamembrane TMP
Q2TAL6	Plasmamembrane TMP
Q495A1	Plasmamembrane TMP
Q5SSG8	Plasmamembrane TMP
Q5VY43	Plasmamembrane TMP
Q6UVW9	Plasmamembrane TMP
Q6UWF3	Plasmamembrane TMP
Q6ZSM3	Plasmamembrane TMP
Q7L5Y9	Plasmamembrane TMP
Q7L8C5	Plasmamembrane TMP
Q7Z407	Plasmamembrane TMP
Q86UP0	Plasmamembrane TMP
Q86VI4	Plasmamembrane TMP
Q8IW00	Plasmamembrane TMP
Q8N7C0	Plasmamembrane TMP
Q8TCT6	Plasmamembrane TMP
Q969V3	Plasmamembrane TMP
Q96FL8	Plasmamembrane TMP
Q96K78	Plasmamembrane TMP
Q9BX79	Plasmamembrane TMP
Q9BZD2	Plasmamembrane TMP
Q9H313	Plasmamembrane TMP
Q9HBW1	Plasmamembrane TMP
Q9HC58	Plasmamembrane TMP
Q9HCJ2	Plasmamembrane TMP
Q9NPR2	Plasmamembrane TMP
Q9NRM6	Plasmamembrane TMP
Q9NYG8	Plasmamembrane TMP
Q9UBG0	Plasmamembrane TMP
Q9UBI4	Plasmamembrane TMP
Q9UBK5	Plasmamembrane TMP
Q9UHQ9	Plasmamembrane TMP
Q9Y336	Plasmamembrane TMP
Q9Y5H5	Plasmamembrane TMP
Q92918	Unknown
Q9H3H3	Unknown
