## Supplementary data files for "Phase-separating fusion proteins drive cancer by dysregulating transcription through ectopic condensates": background_239.tsv

P63316	Cytoskeleton
Q0VDD8	Cytoskeleton
Q13424	Cytoskeleton
Q13813	Cytoskeleton
Q99832	Cytoskeleton
Q9BV36	Cytoskeleton
Q9UKI2	Cytoskeleton
Q15283	Cytosol
Q3LI72	Cytosol
Q5W0B1	Cytosol
Q6VY07	Cytosol
Q7Z739	Cytosol
Q8IYD1	Cytosol
Q8TAP4	Cytosol
Q96II8	Cytosol
Q96L46	Cytosol
Q96L50	Cytosol
Q9C037	Cytosol
Q9H227	Cytosol
Q9UKA1	Cytosol
Q9Y216	Cytosol
Q32NB8	ER
Q6ZNJ1	ER
Q969R2	ER
Q96HE7	ER
Q9NUV7	ER
Q9UHB9	ER
Q9UI38	ER
P13501	Extracellular
P18509	Extracellular
Q9BZJ3	Extracellular
Q11206	Golgi
Q9H4A5	Golgi
O75752	Inner membrane TMP
Q8IWX5	Inner membrane TMP
Q9NZJ7	Inner membrane TMP
Q14154	Mitochondrium
Q96IL0	Mitochondrium
Q9H3H1	Mitochondrium
A1L167	Nucleus
A8MW99	Nucleus
O00327	Nucleus
O00470	Nucleus
O00472	Nucleus
O14497	Nucleus
O15119	Nucleus
O75618	Nucleus
O75940	Nucleus
O94805	Nucleus
O94983	Nucleus
O94992	Nucleus
O95155	Nucleus
O95273	Nucleus
O95639	Nucleus
P05412	Nucleus
P07315	Nucleus
P15172	Nucleus
P16519	Nucleus
P22087	Nucleus
P22670	Nucleus
P27216	Nucleus
P28360	Nucleus
P42681	Nucleus
P50553	Nucleus
P52951	Nucleus
P57772	Nucleus
P60008	Nucleus
P61244	Nucleus
P61978	Nucleus
P78332	Nucleus
Q01534	Nucleus
Q04726	Nucleus
Q0D2I5	Nucleus
Q12824	Nucleus
Q12874	Nucleus
Q12947	Nucleus
Q13118	Nucleus
Q13129	Nucleus
Q13316	Nucleus
Q13394	Nucleus
Q13506	Nucleus
Q13516	Nucleus
Q13889	Nucleus
Q14011	Nucleus
Q14129	Nucleus
Q14CW9	Nucleus
Q15170	Nucleus
Q15528	Nucleus
Q15583	Nucleus
Q15599	Nucleus
Q2YD98	Nucleus
Q32MQ0	Nucleus
Q53H47	Nucleus
Q587J8	Nucleus
Q5JVF3	Nucleus
Q5VWP3	Nucleus
Q68D10	Nucleus
Q6NZ36	Nucleus
Q6P2D0	Nucleus
Q6PH85	Nucleus
Q6ZNH5	Nucleus
Q76FK4	Nucleus
Q8N488	Nucleus
Q8NB78	Nucleus
Q8NI08	Nucleus
Q8TDP1	Nucleus
Q8WW01	Nucleus
Q92585	Nucleus
Q92878	Nucleus
Q92994	Nucleus
Q969F1	Nucleus
Q96A08	Nucleus
Q96BP3	Nucleus
Q96DE0	Nucleus
Q96EU6	Nucleus
Q96K80	Nucleus
Q96NC0	Nucleus
Q96T88	Nucleus
Q99728	Nucleus
Q99967	Nucleus
Q9BQ70	Nucleus
Q9BUY5	Nucleus
Q9BWV3	Nucleus
Q9BXF3	Nucleus
Q9C0A6	Nucleus
Q9H0E7	Nucleus
Q9H0S4	Nucleus
Q9H5P4	Nucleus
Q9NPI8	Nucleus
Q9NUA8	Nucleus
Q9NWT1	Nucleus
Q9UBL6	Nucleus
Q9UBY9	Nucleus
Q9UDV7	Nucleus
Q9UK58	Nucleus
Q9UKI8	Nucleus
Q9UKL0	Nucleus
Q9ULM3	Nucleus
Q9UNS1	Nucleus
Q9UPM6	Nucleus
Q9Y242	Nucleus
Q9Y468	Nucleus
Q9Y4C1	Nucleus
O00213	Nucleus/cytoplasm shuttling
O00221	Nucleus/cytoplasm shuttling
O00560	Nucleus/cytoplasm shuttling
O14618	Nucleus/cytoplasm shuttling
O14933	Nucleus/cytoplasm shuttling
O15234	Nucleus/cytoplasm shuttling
O15516	Nucleus/cytoplasm shuttling
O43189	Nucleus/cytoplasm shuttling
O43739	Nucleus/cytoplasm shuttling
O60264	Nucleus/cytoplasm shuttling
O60318	Nucleus/cytoplasm shuttling
O75044	Nucleus/cytoplasm shuttling
O75351	Nucleus/cytoplasm shuttling
O75449	Nucleus/cytoplasm shuttling
O95361	Nucleus/cytoplasm shuttling
P06702	Nucleus/cytoplasm shuttling
P07355	Nucleus/cytoplasm shuttling
P09486	Nucleus/cytoplasm shuttling
P10155	Nucleus/cytoplasm shuttling
P10914	Nucleus/cytoplasm shuttling
P11801	Nucleus/cytoplasm shuttling
P13798	Nucleus/cytoplasm shuttling
P19086	Nucleus/cytoplasm shuttling
P26196	Nucleus/cytoplasm shuttling
P28289	Nucleus/cytoplasm shuttling
P29372	Nucleus/cytoplasm shuttling
P35236	Nucleus/cytoplasm shuttling
P40763	Nucleus/cytoplasm shuttling
P41208	Nucleus/cytoplasm shuttling
P43364	Nucleus/cytoplasm shuttling
P46937	Nucleus/cytoplasm shuttling
P49137	Nucleus/cytoplasm shuttling
P49773	Nucleus/cytoplasm shuttling
P49789	Nucleus/cytoplasm shuttling
P49792	Nucleus/cytoplasm shuttling
P52294	Nucleus/cytoplasm shuttling
P52655	Nucleus/cytoplasm shuttling
P53778	Nucleus/cytoplasm shuttling
P53803	Nucleus/cytoplasm shuttling
P56537	Nucleus/cytoplasm shuttling
P62913	Nucleus/cytoplasm shuttling
P78317	Nucleus/cytoplasm shuttling
P98170	Nucleus/cytoplasm shuttling
Q02224	Nucleus/cytoplasm shuttling
Q07021	Nucleus/cytoplasm shuttling
Q13285	Nucleus/cytoplasm shuttling
Q13451	Nucleus/cytoplasm shuttling
Q13492	Nucleus/cytoplasm shuttling
Q14164	Nucleus/cytoplasm shuttling
Q14671	Nucleus/cytoplasm shuttling
Q14839	Nucleus/cytoplasm shuttling
Q15003	Nucleus/cytoplasm shuttling
Q15024	Nucleus/cytoplasm shuttling
Q15560	Nucleus/cytoplasm shuttling
Q15562	Nucleus/cytoplasm shuttling
Q15651	Nucleus/cytoplasm shuttling
Q16644	Nucleus/cytoplasm shuttling
Q16719	Nucleus/cytoplasm shuttling
Q53S33	Nucleus/cytoplasm shuttling
Q5TAX3	Nucleus/cytoplasm shuttling
Q5VU43	Nucleus/cytoplasm shuttling
Q68CZ6	Nucleus/cytoplasm shuttling
Q6P050	Nucleus/cytoplasm shuttling
Q6R6M4	Nucleus/cytoplasm shuttling
Q6ZVD8	Nucleus/cytoplasm shuttling
Q70IA6	Nucleus/cytoplasm shuttling
Q7Z401	Nucleus/cytoplasm shuttling
Q86SG3	Nucleus/cytoplasm shuttling
Q86UD0	Nucleus/cytoplasm shuttling
Q8IVL5	Nucleus/cytoplasm shuttling
Q8IXW5	Nucleus/cytoplasm shuttling
Q8IZD2	Nucleus/cytoplasm shuttling
Q8N1F7	Nucleus/cytoplasm shuttling
Q8N4J0	Nucleus/cytoplasm shuttling
Q8N752	Nucleus/cytoplasm shuttling
Q8NDV3	Nucleus/cytoplasm shuttling
Q8NEM0	Nucleus/cytoplasm shuttling
Q8NFG4	Nucleus/cytoplasm shuttling
Q8TCD5	Nucleus/cytoplasm shuttling
Q8WUJ0	Nucleus/cytoplasm shuttling
Q92615	Nucleus/cytoplasm shuttling
Q969S3	Nucleus/cytoplasm shuttling
Q96BT7	Nucleus/cytoplasm shuttling
Q96FW1	Nucleus/cytoplasm shuttling
Q96LD4	Nucleus/cytoplasm shuttling
Q96NW7	Nucleus/cytoplasm shuttling
Q99608	Nucleus/cytoplasm shuttling
Q99685	Nucleus/cytoplasm shuttling
Q99704	Nucleus/cytoplasm shuttling
Q99732	Nucleus/cytoplasm shuttling
Q99816	Nucleus/cytoplasm shuttling
Q99932	Nucleus/cytoplasm shuttling
Q9BQ15	Nucleus/cytoplasm shuttling
Q9BWT1	Nucleus/cytoplasm shuttling
Q9BZF9	Nucleus/cytoplasm shuttling
Q9C035	Nucleus/cytoplasm shuttling
Q9H211	Nucleus/cytoplasm shuttling
Q9H6R0	Nucleus/cytoplasm shuttling
Q9H8H2	Nucleus/cytoplasm shuttling
Q9NQ92	Nucleus/cytoplasm shuttling
Q9NVD3	Nucleus/cytoplasm shuttling
Q9NVN8	Nucleus/cytoplasm shuttling
Q9NZL9	Nucleus/cytoplasm shuttling
Q9UGM6	Nucleus/cytoplasm shuttling
Q9UJX4	Nucleus/cytoplasm shuttling
Q9UJY5	Nucleus/cytoplasm shuttling
Q9UKK6	Nucleus/cytoplasm shuttling
Q9UKV3	Nucleus/cytoplasm shuttling
Q9UPU5	Nucleus/cytoplasm shuttling
Q9Y2K1	Nucleus/cytoplasm shuttling
Q9Y2R2	Nucleus/cytoplasm shuttling
Q9Y4X4	Nucleus/cytoplasm shuttling
P12724	Other intracellular organelle
P52333	Other intracellular organelle
Q10588	Other intracellular organelle
O14836	Plasmamembrane TMP
O15498	Plasmamembrane TMP
O15533	Plasmamembrane TMP
O60500	Plasmamembrane TMP
O60928	Plasmamembrane TMP
O95562	Plasmamembrane TMP
P08581	Plasmamembrane TMP
P08648	Plasmamembrane TMP
P0DPD6	Plasmamembrane TMP
P10721	Plasmamembrane TMP
P11836	Plasmamembrane TMP
P13473	Plasmamembrane TMP
P18031	Plasmamembrane TMP
P21554	Plasmamembrane TMP
P40238	Plasmamembrane TMP
P43004	Plasmamembrane TMP
P48058	Plasmamembrane TMP
P51170	Plasmamembrane TMP
P51677	Plasmamembrane TMP
P51805	Plasmamembrane TMP
P55017	Plasmamembrane TMP
P56750	Plasmamembrane TMP
Q02505	Plasmamembrane TMP
Q03395	Plasmamembrane TMP
Q13002	Plasmamembrane TMP
Q14003	Plasmamembrane TMP
Q14643	Plasmamembrane TMP
Q4ZJI4	Plasmamembrane TMP
Q5T9L3	Plasmamembrane TMP
Q75V66	Plasmamembrane TMP
Q7L5Y9	Plasmamembrane TMP
Q86UR1	Plasmamembrane TMP
Q8N271	Plasmamembrane TMP
Q8NCM2	Plasmamembrane TMP
Q8TCT8	Plasmamembrane TMP
Q8TDU6	Plasmamembrane TMP
Q8WTV0	Plasmamembrane TMP
Q96LT4	Plasmamembrane TMP
Q96RJ3	Plasmamembrane TMP
Q96T54	Plasmamembrane TMP
Q99523	Plasmamembrane TMP
Q9BUN8	Plasmamembrane TMP
Q9BVK6	Plasmamembrane TMP
Q9C0H2	Plasmamembrane TMP
Q9C0K1	Plasmamembrane TMP
Q9H1V8	Plasmamembrane TMP
Q9H2U9	Plasmamembrane TMP
Q9NRZ7	Plasmamembrane TMP
Q9NV96	Plasmamembrane TMP
Q9P2W9	Plasmamembrane TMP
Q9ULL4	Plasmamembrane TMP
Q9ULV1	Plasmamembrane TMP
Q9UM73	Plasmamembrane TMP
Q9UMD9	Plasmamembrane TMP
Q9UMF0	Plasmamembrane TMP
Q9UN74	Plasmamembrane TMP
Q9Y3D6	Plasmamembrane TMP
P29034	Unknown
Q96C45	Unknown
