## Supplementary data files for "Phase-separating fusion proteins drive cancer by dysregulating transcription through ectopic condensates": background_240.tsv

P48643	Cytoskeleton
P68371	Cytoskeleton
Q5T7B8	Cytoskeleton
Q8NEY1	Cytoskeleton
Q8NHQ1	Cytoskeleton
Q9HBH0	Cytoskeleton
Q9Y6U3	Cytoskeleton
O00214	Cytosol
O95861	Cytosol
P12829	Cytosol
P18077	Cytosol
P42566	Cytosol
P58753	Cytosol
Q06141	Cytosol
Q16543	Cytosol
Q92764	Cytosol
Q92851	Cytosol
Q96MI9	Cytosol
Q9H1P3	Cytosol
Q9UHY7	Cytosol
Q9UK96	Cytosol
O15018	ER
P20340	ER
P51654	ER
Q562E7	ER
Q6Y288	ER
Q8NBS9	ER
Q9NST1	ER
O95274	Extracellular
P00748	Extracellular
Q9BXN1	Extracellular
Q70JA7	Golgi
Q8IUQ0	Golgi
O95237	Inner membrane TMP
P10415	Inner membrane TMP
Q6L9W6	Inner membrane TMP
P41250	Mitochondrium
P43251	Mitochondrium
P61221	Mitochondrium
O00257	Nucleus
O00472	Nucleus
O15054	Nucleus
O15315	Nucleus
O43156	Nucleus
O75293	Nucleus
O75400	Nucleus
O75533	Nucleus
O75592	Nucleus
O75603	Nucleus
O75818	Nucleus
O94851	Nucleus
O95319	Nucleus
P08048	Nucleus
P08579	Nucleus
P0DMW2	Nucleus
P14653	Nucleus
P17481	Nucleus
P18846	Nucleus
P19622	Nucleus
P20073	Nucleus
P20671	Nucleus
P20719	Nucleus
P23409	Nucleus
P26358	Nucleus
P28356	Nucleus
P42285	Nucleus
P42681	Nucleus
P43355	Nucleus
P51513	Nucleus
P52823	Nucleus
P61024	Nucleus
P62380	Nucleus
P62508	Nucleus
Q12830	Nucleus
Q12874	Nucleus
Q12926	Nucleus
Q14320	Nucleus
Q14774	Nucleus
Q15326	Nucleus
Q15599	Nucleus
Q15742	Nucleus
Q15772	Nucleus
Q16527	Nucleus
Q16649	Nucleus
Q5EE01	Nucleus
Q5T1V6	Nucleus
Q63HK5	Nucleus
Q6PI98	Nucleus
Q6STE5	Nucleus
Q6XD76	Nucleus
Q7Z6V5	Nucleus
Q86WQ0	Nucleus
Q8IVW6	Nucleus
Q8IZA3	Nucleus
Q8IZQ8	Nucleus
Q8N7H5	Nucleus
Q8N8A6	Nucleus
Q8NEA9	Nucleus
Q8NFT6	Nucleus
Q8TAU3	Nucleus
Q8TC59	Nucleus
Q8TCE9	Nucleus
Q8WWQ0	Nucleus
Q92585	Nucleus
Q96BD5	Nucleus
Q96DE0	Nucleus
Q96JC9	Nucleus
Q96JM2	Nucleus
Q96KN3	Nucleus
Q96KS0	Nucleus
Q96RL1	Nucleus
Q96S53	Nucleus
Q9BQY4	Nucleus
Q9BW71	Nucleus
Q9BY27	Nucleus
Q9C098	Nucleus
Q9H204	Nucleus
Q9H2C1	Nucleus
Q9H7S9	Nucleus
Q9HA38	Nucleus
Q9HAK2	Nucleus
Q9NPJ6	Nucleus
Q9NQ69	Nucleus
Q9NQE9	Nucleus
Q9NQI0	Nucleus
Q9NWT1	Nucleus
Q9NZI6	Nucleus
Q9UBU8	Nucleus
Q9UDV6	Nucleus
Q9UHF7	Nucleus
Q9UHJ3	Nucleus
Q9UHY1	Nucleus
Q9UIG0	Nucleus
Q9UJQ4	Nucleus
Q9ULR3	Nucleus
Q9UMR3	Nucleus
Q9UPE1	Nucleus
Q9UQ88	Nucleus
Q9Y2B4	Nucleus
Q9Y4Z2	Nucleus
Q9Y5Q9	Nucleus
Q9Y603	Nucleus
Q9Y616	Nucleus
O00139	Nucleus/cytoplasm shuttling
O00204	Nucleus/cytoplasm shuttling
O00443	Nucleus/cytoplasm shuttling
O00750	Nucleus/cytoplasm shuttling
O14818	Nucleus/cytoplasm shuttling
O14901	Nucleus/cytoplasm shuttling
O14929	Nucleus/cytoplasm shuttling
O15379	Nucleus/cytoplasm shuttling
O15553	Nucleus/cytoplasm shuttling
O43318	Nucleus/cytoplasm shuttling
O60304	Nucleus/cytoplasm shuttling
O75170	Nucleus/cytoplasm shuttling
O75665	Nucleus/cytoplasm shuttling
O76003	Nucleus/cytoplasm shuttling
O95271	Nucleus/cytoplasm shuttling
O95425	Nucleus/cytoplasm shuttling
O95831	Nucleus/cytoplasm shuttling
P00973	Nucleus/cytoplasm shuttling
P02795	Nucleus/cytoplasm shuttling
P04156	Nucleus/cytoplasm shuttling
P06400	Nucleus/cytoplasm shuttling
P07437	Nucleus/cytoplasm shuttling
P07737	Nucleus/cytoplasm shuttling
P10071	Nucleus/cytoplasm shuttling
P10589	Nucleus/cytoplasm shuttling
P13984	Nucleus/cytoplasm shuttling
P14635	Nucleus/cytoplasm shuttling
P16219	Nucleus/cytoplasm shuttling
P20396	Nucleus/cytoplasm shuttling
P22736	Nucleus/cytoplasm shuttling
P26232	Nucleus/cytoplasm shuttling
P27695	Nucleus/cytoplasm shuttling
P29474	Nucleus/cytoplasm shuttling
P29597	Nucleus/cytoplasm shuttling
P35228	Nucleus/cytoplasm shuttling
P38398	Nucleus/cytoplasm shuttling
P46777	Nucleus/cytoplasm shuttling
P48788	Nucleus/cytoplasm shuttling
P50613	Nucleus/cytoplasm shuttling
P52701	Nucleus/cytoplasm shuttling
P52758	Nucleus/cytoplasm shuttling
P54619	Nucleus/cytoplasm shuttling
P55008	Nucleus/cytoplasm shuttling
P56524	Nucleus/cytoplasm shuttling
P62256	Nucleus/cytoplasm shuttling
P62888	Nucleus/cytoplasm shuttling
P78362	Nucleus/cytoplasm shuttling
P80217	Nucleus/cytoplasm shuttling
Q01538	Nucleus/cytoplasm shuttling
Q02224	Nucleus/cytoplasm shuttling
Q02790	Nucleus/cytoplasm shuttling
Q04637	Nucleus/cytoplasm shuttling
Q05397	Nucleus/cytoplasm shuttling
Q06265	Nucleus/cytoplasm shuttling
Q08J23	Nucleus/cytoplasm shuttling
Q12904	Nucleus/cytoplasm shuttling
Q13243	Nucleus/cytoplasm shuttling
Q13257	Nucleus/cytoplasm shuttling
Q13404	Nucleus/cytoplasm shuttling
Q13609	Nucleus/cytoplasm shuttling
Q13620	Nucleus/cytoplasm shuttling
Q14008	Nucleus/cytoplasm shuttling
Q14203	Nucleus/cytoplasm shuttling
Q15542	Nucleus/cytoplasm shuttling
Q16236	Nucleus/cytoplasm shuttling
Q16512	Nucleus/cytoplasm shuttling
Q2NKJ3	Nucleus/cytoplasm shuttling
Q5T890	Nucleus/cytoplasm shuttling
Q6ZSB9	Nucleus/cytoplasm shuttling
Q75N03	Nucleus/cytoplasm shuttling
Q86T24	Nucleus/cytoplasm shuttling
Q8IV53	Nucleus/cytoplasm shuttling
Q8IWL3	Nucleus/cytoplasm shuttling
Q8N122	Nucleus/cytoplasm shuttling
Q8N257	Nucleus/cytoplasm shuttling
Q8NCD3	Nucleus/cytoplasm shuttling
Q8TAS1	Nucleus/cytoplasm shuttling
Q8TE04	Nucleus/cytoplasm shuttling
Q92905	Nucleus/cytoplasm shuttling
Q93062	Nucleus/cytoplasm shuttling
Q969P6	Nucleus/cytoplasm shuttling
Q96AC1	Nucleus/cytoplasm shuttling
Q96EY5	Nucleus/cytoplasm shuttling
Q96F24	Nucleus/cytoplasm shuttling
Q96FX2	Nucleus/cytoplasm shuttling
Q96KP4	Nucleus/cytoplasm shuttling
Q99685	Nucleus/cytoplasm shuttling
Q9BPX3	Nucleus/cytoplasm shuttling
Q9BQE3	Nucleus/cytoplasm shuttling
Q9BYJ4	Nucleus/cytoplasm shuttling
Q9BZK7	Nucleus/cytoplasm shuttling
Q9GZQ3	Nucleus/cytoplasm shuttling
Q9H2U1	Nucleus/cytoplasm shuttling
Q9H422	Nucleus/cytoplasm shuttling
Q9NRA0	Nucleus/cytoplasm shuttling
Q9NRR5	Nucleus/cytoplasm shuttling
Q9NTJ4	Nucleus/cytoplasm shuttling
Q9NUQ6	Nucleus/cytoplasm shuttling
Q9NX04	Nucleus/cytoplasm shuttling
Q9UBN7	Nucleus/cytoplasm shuttling
Q9UBW7	Nucleus/cytoplasm shuttling
Q9UDT6	Nucleus/cytoplasm shuttling
Q9UGI0	Nucleus/cytoplasm shuttling
Q9ULG1	Nucleus/cytoplasm shuttling
Q9UNF1	Nucleus/cytoplasm shuttling
Q9UNS2	Nucleus/cytoplasm shuttling
Q9UPU9	Nucleus/cytoplasm shuttling
Q9Y2N7	Nucleus/cytoplasm shuttling
Q9Y2Y1	Nucleus/cytoplasm shuttling
Q9Y5K5	Nucleus/cytoplasm shuttling
Q9Y6X0	Nucleus/cytoplasm shuttling
Q9Y6X8	Nucleus/cytoplasm shuttling
A4D1T9	Other intracellular organelle
Q7Z6I6	Other intracellular organelle
Q9UBR2	Other intracellular organelle
A0FGR8	Plasmamembrane TMP
O00254	Plasmamembrane TMP
P02748	Plasmamembrane TMP
P07766	Plasmamembrane TMP
P08588	Plasmamembrane TMP
P10809	Plasmamembrane TMP
P11836	Plasmamembrane TMP
P14784	Plasmamembrane TMP
P14867	Plasmamembrane TMP
P15941	Plasmamembrane TMP
P19075	Plasmamembrane TMP
P20036	Plasmamembrane TMP
P22413	Plasmamembrane TMP
P22460	Plasmamembrane TMP
P32926	Plasmamembrane TMP
P32971	Plasmamembrane TMP
P36021	Plasmamembrane TMP
P47898	Plasmamembrane TMP
P98164	Plasmamembrane TMP
Q00765	Plasmamembrane TMP
Q01726	Plasmamembrane TMP
Q03431	Plasmamembrane TMP
Q04771	Plasmamembrane TMP
Q13324	Plasmamembrane TMP
Q14832	Plasmamembrane TMP
Q3MUY2	Plasmamembrane TMP
Q5VZY2	Plasmamembrane TMP
Q7RTX7	Plasmamembrane TMP
Q86X29	Plasmamembrane TMP
Q86YT9	Plasmamembrane TMP
Q8IU99	Plasmamembrane TMP
Q8N370	Plasmamembrane TMP
Q8NG11	Plasmamembrane TMP
Q8TCC7	Plasmamembrane TMP
Q8TCG1	Plasmamembrane TMP
Q8TDU9	Plasmamembrane TMP
Q8TDV0	Plasmamembrane TMP
Q8WZ55	Plasmamembrane TMP
Q96FT7	Plasmamembrane TMP
Q96G91	Plasmamembrane TMP
Q99536	Plasmamembrane TMP
Q9BUN8	Plasmamembrane TMP
Q9H9K5	Plasmamembrane TMP
Q9NQC3	Plasmamembrane TMP
Q9NR16	Plasmamembrane TMP
Q9NR97	Plasmamembrane TMP
Q9NYW5	Plasmamembrane TMP
Q9NZQ8	Plasmamembrane TMP
Q9UBH6	Plasmamembrane TMP
Q9UBN1	Plasmamembrane TMP
Q9UGQ3	Plasmamembrane TMP
Q9UHW9	Plasmamembrane TMP
Q9UIQ6	Plasmamembrane TMP
Q9UMF0	Plasmamembrane TMP
Q9Y2Y6	Plasmamembrane TMP
Q9Y5I3	Plasmamembrane TMP
Q9Y653	Plasmamembrane TMP
Q8NC06	Unknown
Q96HT8	Unknown
