## Supplementary data files for "Phase-separating fusion proteins drive cancer by dysregulating transcription through ectopic condensates": background_241.tsv

O95678	Cytoskeleton
P06239	Cytoskeleton
P49418	Cytoskeleton
Q13576	Cytoskeleton
Q15468	Cytoskeleton
Q93052	Cytoskeleton
Q9NZ20	Cytoskeleton
P09104	Cytosol
P09488	Cytosol
P13929	Cytosol
P47989	Cytosol
Q15274	Cytosol
Q6PEX3	Cytosol
Q86TX2	Cytosol
Q86YV0	Cytosol
Q8N1E6	Cytosol
Q93088	Cytosol
Q9BZ72	Cytosol
Q9H1Z8	Cytosol
Q9UBC2	Cytosol
Q9UPZ3	Cytosol
P05093	ER
P53992	ER
P56705	ER
Q13393	ER
Q6PKC3	ER
Q8IWQ3	ER
Q8IXL7	ER
P04628	Extracellular
Q8WU66	Extracellular
Q9UBM4	Extracellular
O75534	Golgi
Q8N4B1	Golgi
P54829	Inner membrane TMP
Q14703	Inner membrane TMP
Q2KHT3	Inner membrane TMP
P24752	Mitochondrium
Q8IWW8	Mitochondrium
Q96BY2	Mitochondrium
A6NJ46	Nucleus
A8MTQ0	Nucleus
O14497	Nucleus
O14627	Nucleus
O15014	Nucleus
O15520	Nucleus
O43298	Nucleus
O43365	Nucleus
O43435	Nucleus
O43463	Nucleus
O43818	Nucleus
O43823	Nucleus
O75081	Nucleus
O75971	Nucleus
O94761	Nucleus
O94906	Nucleus
P04554	Nucleus
P05455	Nucleus
P09430	Nucleus
P0C7X2	Nucleus
P0DJD3	Nucleus
P15173	Nucleus
P15863	Nucleus
P16860	Nucleus
P17041	Nucleus
P20719	Nucleus
P23760	Nucleus
P31276	Nucleus
P31941	Nucleus
P40425	Nucleus
P40937	Nucleus
P52435	Nucleus
P55895	Nucleus
Q12789	Nucleus
Q12996	Nucleus
Q13111	Nucleus
Q13242	Nucleus
Q13595	Nucleus
Q14137	Nucleus
Q14241	Nucleus
Q14566	Nucleus
Q14676	Nucleus
Q14863	Nucleus
Q15233	Nucleus
Q16527	Nucleus
Q2QGD7	Nucleus
Q2YD98	Nucleus
Q5HYN5	Nucleus
Q5VXU9	Nucleus
Q6IBW4	Nucleus
Q6NS38	Nucleus
Q6PCD5	Nucleus
Q71DI3	Nucleus
Q7Z589	Nucleus
Q86XA0	Nucleus
Q8IUR6	Nucleus
Q8N100	Nucleus
Q8N8E2	Nucleus
Q8TAU3	Nucleus
Q8TC59	Nucleus
Q8TF47	Nucleus
Q8WUA4	Nucleus
Q92564	Nucleus
Q92565	Nucleus
Q92750	Nucleus
Q92753	Nucleus
Q93074	Nucleus
Q96BD5	Nucleus
Q96D46	Nucleus
Q96G21	Nucleus
Q96JK9	Nucleus
Q96JN0	Nucleus
Q96KB5	Nucleus
Q96KN3	Nucleus
Q96LT9	Nucleus
Q96PU4	Nucleus
Q96QC0	Nucleus
Q96T60	Nucleus
Q99453	Nucleus
Q99622	Nucleus
Q99687	Nucleus
Q99958	Nucleus
Q9BUE0	Nucleus
Q9BW71	Nucleus
Q9BZE0	Nucleus
Q9GZS1	Nucleus
Q9H0L4	Nucleus
Q9H112	Nucleus
Q9H1B7	Nucleus
Q9H1I8	Nucleus
Q9H9S0	Nucleus
Q9NRY2	Nucleus
Q9NX65	Nucleus
Q9UDV7	Nucleus
Q9UIE0	Nucleus
Q9UIF7	Nucleus
Q9UKI8	Nucleus
Q9UKV0	Nucleus
Q9ULV3	Nucleus
Q9UPQ3	Nucleus
Q9Y2V0	Nucleus
Q9Y605	Nucleus
Q9Y618	Nucleus
Q9Y6X2	Nucleus
A5YKK6	Nucleus/cytoplasm shuttling
A9UHW6	Nucleus/cytoplasm shuttling
O00182	Nucleus/cytoplasm shuttling
O14519	Nucleus/cytoplasm shuttling
O14558	Nucleus/cytoplasm shuttling
O14745	Nucleus/cytoplasm shuttling
O14929	Nucleus/cytoplasm shuttling
O15055	Nucleus/cytoplasm shuttling
O15397	Nucleus/cytoplasm shuttling
O43272	Nucleus/cytoplasm shuttling
O43683	Nucleus/cytoplasm shuttling
O75044	Nucleus/cytoplasm shuttling
O75340	Nucleus/cytoplasm shuttling
O75347	Nucleus/cytoplasm shuttling
O75376	Nucleus/cytoplasm shuttling
O75417	Nucleus/cytoplasm shuttling
O95239	Nucleus/cytoplasm shuttling
O95989	Nucleus/cytoplasm shuttling
O96017	Nucleus/cytoplasm shuttling
P02545	Nucleus/cytoplasm shuttling
P04049	Nucleus/cytoplasm shuttling
P07948	Nucleus/cytoplasm shuttling
P11388	Nucleus/cytoplasm shuttling
P11940	Nucleus/cytoplasm shuttling
P16591	Nucleus/cytoplasm shuttling
P17931	Nucleus/cytoplasm shuttling
P19388	Nucleus/cytoplasm shuttling
P28289	Nucleus/cytoplasm shuttling
P30305	Nucleus/cytoplasm shuttling
P31948	Nucleus/cytoplasm shuttling
P34896	Nucleus/cytoplasm shuttling
P38606	Nucleus/cytoplasm shuttling
P41970	Nucleus/cytoplasm shuttling
P43357	Nucleus/cytoplasm shuttling
P43364	Nucleus/cytoplasm shuttling
P48426	Nucleus/cytoplasm shuttling
P49848	Nucleus/cytoplasm shuttling
P54136	Nucleus/cytoplasm shuttling
P61313	Nucleus/cytoplasm shuttling
P62241	Nucleus/cytoplasm shuttling
P62877	Nucleus/cytoplasm shuttling
Q01780	Nucleus/cytoplasm shuttling
Q06124	Nucleus/cytoplasm shuttling
Q06187	Nucleus/cytoplasm shuttling
Q06265	Nucleus/cytoplasm shuttling
Q07020	Nucleus/cytoplasm shuttling
Q13185	Nucleus/cytoplasm shuttling
Q13227	Nucleus/cytoplasm shuttling
Q13330	Nucleus/cytoplasm shuttling
Q13761	Nucleus/cytoplasm shuttling
Q14185	Nucleus/cytoplasm shuttling
Q14249	Nucleus/cytoplasm shuttling
Q14671	Nucleus/cytoplasm shuttling
Q14807	Nucleus/cytoplasm shuttling
Q14CB8	Nucleus/cytoplasm shuttling
Q15078	Nucleus/cytoplasm shuttling
Q15154	Nucleus/cytoplasm shuttling
Q16181	Nucleus/cytoplasm shuttling
Q16656	Nucleus/cytoplasm shuttling
Q16763	Nucleus/cytoplasm shuttling
Q502W6	Nucleus/cytoplasm shuttling
Q5GJ75	Nucleus/cytoplasm shuttling
Q5JR59	Nucleus/cytoplasm shuttling
Q5VZM2	Nucleus/cytoplasm shuttling
Q68CZ1	Nucleus/cytoplasm shuttling
Q6P1K2	Nucleus/cytoplasm shuttling
Q6P3S1	Nucleus/cytoplasm shuttling
Q6ZUT3	Nucleus/cytoplasm shuttling
Q71UM5	Nucleus/cytoplasm shuttling
Q86UE8	Nucleus/cytoplasm shuttling
Q86WV1	Nucleus/cytoplasm shuttling
Q86XP3	Nucleus/cytoplasm shuttling
Q8IVU3	Nucleus/cytoplasm shuttling
Q8IY57	Nucleus/cytoplasm shuttling
Q8N3K9	Nucleus/cytoplasm shuttling
Q8N554	Nucleus/cytoplasm shuttling
Q8N5S9	Nucleus/cytoplasm shuttling
Q8NE09	Nucleus/cytoplasm shuttling
Q8TDC3	Nucleus/cytoplasm shuttling
Q8TEA8	Nucleus/cytoplasm shuttling
Q8WTT2	Nucleus/cytoplasm shuttling
Q92575	Nucleus/cytoplasm shuttling
Q92630	Nucleus/cytoplasm shuttling
Q969S3	Nucleus/cytoplasm shuttling
Q96S99	Nucleus/cytoplasm shuttling
Q96SD1	Nucleus/cytoplasm shuttling
Q9BRS2	Nucleus/cytoplasm shuttling
Q9BUZ4	Nucleus/cytoplasm shuttling
Q9BV57	Nucleus/cytoplasm shuttling
Q9BXJ9	Nucleus/cytoplasm shuttling
Q9BXS6	Nucleus/cytoplasm shuttling
Q9H4B4	Nucleus/cytoplasm shuttling
Q9H583	Nucleus/cytoplasm shuttling
Q9H5X1	Nucleus/cytoplasm shuttling
Q9NP77	Nucleus/cytoplasm shuttling
Q9NR55	Nucleus/cytoplasm shuttling
Q9NUS5	Nucleus/cytoplasm shuttling
Q9NVW2	Nucleus/cytoplasm shuttling
Q9P243	Nucleus/cytoplasm shuttling
Q9P258	Nucleus/cytoplasm shuttling
Q9P2M4	Nucleus/cytoplasm shuttling
Q9UBB5	Nucleus/cytoplasm shuttling
Q9UBF1	Nucleus/cytoplasm shuttling
Q9UBX3	Nucleus/cytoplasm shuttling
Q9UEW8	Nucleus/cytoplasm shuttling
Q9UM63	Nucleus/cytoplasm shuttling
Q9UMS4	Nucleus/cytoplasm shuttling
Q9UQ80	Nucleus/cytoplasm shuttling
Q9Y3D0	Nucleus/cytoplasm shuttling
Q9Y4E8	Nucleus/cytoplasm shuttling
Q9Y508	Nucleus/cytoplasm shuttling
Q9Y6Y1	Nucleus/cytoplasm shuttling
P08246	Other intracellular organelle
Q96S21	Other intracellular organelle
Q9UJW2	Other intracellular organelle
O14672	Plasmamembrane TMP
O15389	Plasmamembrane TMP
O43424	Plasmamembrane TMP
O43614	Plasmamembrane TMP
O43749	Plasmamembrane TMP
O75354	Plasmamembrane TMP
O76095	Plasmamembrane TMP
O95436	Plasmamembrane TMP
O95859	Plasmamembrane TMP
P05026	Plasmamembrane TMP
P08174	Plasmamembrane TMP
P08912	Plasmamembrane TMP
P12319	Plasmamembrane TMP
P17181	Plasmamembrane TMP
P17813	Plasmamembrane TMP
P23634	Plasmamembrane TMP
P28476	Plasmamembrane TMP
P34910	Plasmamembrane TMP
P34925	Plasmamembrane TMP
P35499	Plasmamembrane TMP
P41595	Plasmamembrane TMP
P48058	Plasmamembrane TMP
P48547	Plasmamembrane TMP
P48549	Plasmamembrane TMP
P56747	Plasmamembrane TMP
Q13061	Plasmamembrane TMP
Q13183	Plasmamembrane TMP
Q13740	Plasmamembrane TMP
Q14416	Plasmamembrane TMP
Q15256	Plasmamembrane TMP
Q4ZJI4	Plasmamembrane TMP
Q6UW88	Plasmamembrane TMP
Q6UXG2	Plasmamembrane TMP
Q6V0I7	Plasmamembrane TMP
Q7L5N7	Plasmamembrane TMP
Q86UD5	Plasmamembrane TMP
Q86WR0	Plasmamembrane TMP
Q8IZF2	Plasmamembrane TMP
Q8N0W4	Plasmamembrane TMP
Q8NA29	Plasmamembrane TMP
Q969E2	Plasmamembrane TMP
Q96RI0	Plasmamembrane TMP
Q96RJ3	Plasmamembrane TMP
Q99572	Plasmamembrane TMP
Q9BQ31	Plasmamembrane TMP
Q9BXB1	Plasmamembrane TMP
Q9H0C2	Plasmamembrane TMP
Q9H252	Plasmamembrane TMP
Q9HBA0	Plasmamembrane TMP
Q9NRJ7	Plasmamembrane TMP
Q9NUN5	Plasmamembrane TMP
Q9NY72	Plasmamembrane TMP
Q9NZ94	Plasmamembrane TMP
Q9UEW3	Plasmamembrane TMP
Q9UF33	Plasmamembrane TMP
Q9UIQ6	Plasmamembrane TMP
Q9UL62	Plasmamembrane TMP
O95971	Unknown
Q96M91	Unknown
