## Supplementary data files for "Phase-separating fusion proteins drive cancer by dysregulating transcription through ectopic condensates": background_242.tsv

P10916	Cytoskeleton
P29966	Cytoskeleton
P48643	Cytoskeleton
Q86UN6	Cytoskeleton
Q86YS7	Cytoskeleton
Q9BTW9	Cytoskeleton
Q9Y4C4	Cytoskeleton
O15372	Cytosol
P00966	Cytosol
P05387	Cytosol
P20711	Cytosol
P20809	Cytosol
P27448	Cytosol
Q05469	Cytosol
Q6ZVT0	Cytosol
Q765P7	Cytosol
Q86YV0	Cytosol
Q8TAM6	Cytosol
Q8TC07	Cytosol
Q8TCU6	Cytosol
Q9BYI3	Cytosol
O43852	ER
O94855	ER
P11509	ER
P78329	ER
Q9C0D9	ER
Q9H0P0	ER
Q9NQW1	ER
P08519	Extracellular
Q2I0M5	Extracellular
Q6ZRI0	Extracellular
Q8NCM8	Golgi
Q9UHL4	Golgi
A2A2Y4	Inner membrane TMP
O15243	Inner membrane TMP
P19224	Inner membrane TMP
O75936	Mitochondrium
Q6KCM7	Mitochondrium
Q9BSQ5	Mitochondrium
A7MD48	Nucleus
C9JLW8	Nucleus
O14646	Nucleus
O15550	Nucleus
O43463	Nucleus
O43660	Nucleus
O43818	Nucleus
O60284	Nucleus
O60356	Nucleus
O60812	Nucleus
O75448	Nucleus
O75461	Nucleus
O95073	Nucleus
O95503	Nucleus
O95833	Nucleus
P09016	Nucleus
P0CB47	Nucleus
P10828	Nucleus
P17097	Nucleus
P20073	Nucleus
P22087	Nucleus
P26368	Nucleus
P35789	Nucleus
P43355	Nucleus
P43378	Nucleus
P48382	Nucleus
P51610	Nucleus
P51817	Nucleus
P56693	Nucleus
P61244	Nucleus
P61371	Nucleus
Q05BQ5	Nucleus
Q12951	Nucleus
Q13156	Nucleus
Q13247	Nucleus
Q14137	Nucleus
Q14526	Nucleus
Q14676	Nucleus
Q15054	Nucleus
Q15170	Nucleus
Q15424	Nucleus
Q15572	Nucleus
Q15648	Nucleus
Q5T0F9	Nucleus
Q5T8A7	Nucleus
Q6DN03	Nucleus
Q6DRA6	Nucleus
Q6EEV6	Nucleus
Q6N021	Nucleus
Q6PIW4	Nucleus
Q6RFH8	Nucleus
Q7Z589	Nucleus
Q7Z5J4	Nucleus
Q7Z5Q5	Nucleus
Q86UA6	Nucleus
Q86UD4	Nucleus
Q86UL8	Nucleus
Q86VE0	Nucleus
Q8IYF3	Nucleus
Q8IZL8	Nucleus
Q8N680	Nucleus
Q8N7U7	Nucleus
Q8NBB4	Nucleus
Q8NFT6	Nucleus
Q8TAK6	Nucleus
Q8TE12	Nucleus
Q8TF63	Nucleus
Q8WUB8	Nucleus
Q8WV07	Nucleus
Q969J2	Nucleus
Q96EG3	Nucleus
Q96KB5	Nucleus
Q96MU7	Nucleus
Q96SI9	Nucleus
Q99459	Nucleus
Q99590	Nucleus
Q99684	Nucleus
Q9BRJ9	Nucleus
Q9BRP0	Nucleus
Q9BRS8	Nucleus
Q9BSM1	Nucleus
Q9BTL4	Nucleus
Q9BUY5	Nucleus
Q9BX26	Nucleus
Q9C0C9	Nucleus
Q9GZV8	Nucleus
Q9H0G5	Nucleus
Q9H0S4	Nucleus
Q9H0U9	Nucleus
Q9H7H0	Nucleus
Q9H808	Nucleus
Q9HBU1	Nucleus
Q9HCS7	Nucleus
Q9NPD8	Nucleus
Q9NQX1	Nucleus
Q9NR22	Nucleus
Q9NZW4	Nucleus
Q9P2Y4	Nucleus
Q9UBU8	Nucleus
Q9Y2V0	Nucleus
Q9Y2X9	Nucleus
Q9Y388	Nucleus
Q9Y616	Nucleus
Q9Y6K1	Nucleus
A0PJY2	Nucleus/cytoplasm shuttling
O00308	Nucleus/cytoplasm shuttling
O14519	Nucleus/cytoplasm shuttling
O14745	Nucleus/cytoplasm shuttling
O14802	Nucleus/cytoplasm shuttling
O14901	Nucleus/cytoplasm shuttling
O15350	Nucleus/cytoplasm shuttling
O43541	Nucleus/cytoplasm shuttling
O43741	Nucleus/cytoplasm shuttling
O60583	Nucleus/cytoplasm shuttling
O60760	Nucleus/cytoplasm shuttling
O75351	Nucleus/cytoplasm shuttling
O75676	Nucleus/cytoplasm shuttling
O75832	Nucleus/cytoplasm shuttling
O95149	Nucleus/cytoplasm shuttling
O95721	Nucleus/cytoplasm shuttling
P06493	Nucleus/cytoplasm shuttling
P07437	Nucleus/cytoplasm shuttling
P07900	Nucleus/cytoplasm shuttling
P10599	Nucleus/cytoplasm shuttling
P11473	Nucleus/cytoplasm shuttling
P13051	Nucleus/cytoplasm shuttling
P14174	Nucleus/cytoplasm shuttling
P14859	Nucleus/cytoplasm shuttling
P15036	Nucleus/cytoplasm shuttling
P16298	Nucleus/cytoplasm shuttling
P21953	Nucleus/cytoplasm shuttling
P23378	Nucleus/cytoplasm shuttling
P27708	Nucleus/cytoplasm shuttling
P29475	Nucleus/cytoplasm shuttling
P29597	Nucleus/cytoplasm shuttling
P29803	Nucleus/cytoplasm shuttling
P30043	Nucleus/cytoplasm shuttling
P31271	Nucleus/cytoplasm shuttling
P31483	Nucleus/cytoplasm shuttling
P32121	Nucleus/cytoplasm shuttling
P37275	Nucleus/cytoplasm shuttling
P49773	Nucleus/cytoplasm shuttling
P49792	Nucleus/cytoplasm shuttling
P50219	Nucleus/cytoplasm shuttling
P53803	Nucleus/cytoplasm shuttling
P60510	Nucleus/cytoplasm shuttling
P61962	Nucleus/cytoplasm shuttling
P62312	Nucleus/cytoplasm shuttling
P62314	Nucleus/cytoplasm shuttling
P62318	Nucleus/cytoplasm shuttling
P62333	Nucleus/cytoplasm shuttling
P99999	Nucleus/cytoplasm shuttling
Q00534	Nucleus/cytoplasm shuttling
Q02962	Nucleus/cytoplasm shuttling
Q05516	Nucleus/cytoplasm shuttling
Q07666	Nucleus/cytoplasm shuttling
Q08378	Nucleus/cytoplasm shuttling
Q13439	Nucleus/cytoplasm shuttling
Q14671	Nucleus/cytoplasm shuttling
Q14764	Nucleus/cytoplasm shuttling
Q14790	Nucleus/cytoplasm shuttling
Q149M9	Nucleus/cytoplasm shuttling
Q14CS0	Nucleus/cytoplasm shuttling
Q15018	Nucleus/cytoplasm shuttling
Q15058	Nucleus/cytoplasm shuttling
Q15369	Nucleus/cytoplasm shuttling
Q16875	Nucleus/cytoplasm shuttling
Q3YEC7	Nucleus/cytoplasm shuttling
Q460N5	Nucleus/cytoplasm shuttling
Q5D1E8	Nucleus/cytoplasm shuttling
Q5JVS0	Nucleus/cytoplasm shuttling
Q5M775	Nucleus/cytoplasm shuttling
Q6P2H3	Nucleus/cytoplasm shuttling
Q71UM5	Nucleus/cytoplasm shuttling
Q86UD0	Nucleus/cytoplasm shuttling
Q86WT6	Nucleus/cytoplasm shuttling
Q86XP3	Nucleus/cytoplasm shuttling
Q86Y91	Nucleus/cytoplasm shuttling
Q8IYW5	Nucleus/cytoplasm shuttling
Q8IZQ1	Nucleus/cytoplasm shuttling
Q8N0S2	Nucleus/cytoplasm shuttling
Q8N257	Nucleus/cytoplasm shuttling
Q8NCE0	Nucleus/cytoplasm shuttling
Q8NG50	Nucleus/cytoplasm shuttling
Q8TDY2	Nucleus/cytoplasm shuttling
Q92681	Nucleus/cytoplasm shuttling
Q96BN2	Nucleus/cytoplasm shuttling
Q96C86	Nucleus/cytoplasm shuttling
Q96G61	Nucleus/cytoplasm shuttling
Q96LW4	Nucleus/cytoplasm shuttling
Q99757	Nucleus/cytoplasm shuttling
Q9BQ95	Nucleus/cytoplasm shuttling
Q9BT25	Nucleus/cytoplasm shuttling
Q9BT43	Nucleus/cytoplasm shuttling
Q9BWT1	Nucleus/cytoplasm shuttling
Q9BXS6	Nucleus/cytoplasm shuttling
Q9C0K7	Nucleus/cytoplasm shuttling
Q9H0E9	Nucleus/cytoplasm shuttling
Q9H9J2	Nucleus/cytoplasm shuttling
Q9NVE7	Nucleus/cytoplasm shuttling
Q9NWD9	Nucleus/cytoplasm shuttling
Q9P1Y5	Nucleus/cytoplasm shuttling
Q9UGK8	Nucleus/cytoplasm shuttling
Q9UIF9	Nucleus/cytoplasm shuttling
Q9UJ41	Nucleus/cytoplasm shuttling
Q9UJA3	Nucleus/cytoplasm shuttling
Q9UK80	Nucleus/cytoplasm shuttling
Q9UKB1	Nucleus/cytoplasm shuttling
Q9UKF7	Nucleus/cytoplasm shuttling
Q9ULU4	Nucleus/cytoplasm shuttling
Q9ULZ3	Nucleus/cytoplasm shuttling
Q9UQL6	Nucleus/cytoplasm shuttling
Q9UQM7	Nucleus/cytoplasm shuttling
Q9Y266	Nucleus/cytoplasm shuttling
Q9Y2W7	Nucleus/cytoplasm shuttling
Q9Y508	Nucleus/cytoplasm shuttling
Q15057	Other intracellular organelle
Q96P53	Other intracellular organelle
Q9BT56	Other intracellular organelle
O15258	Plasmamembrane TMP
O15303	Plasmamembrane TMP
O15393	Plasmamembrane TMP
O60359	Plasmamembrane TMP
O60449	Plasmamembrane TMP
O60469	Plasmamembrane TMP
O75015	Plasmamembrane TMP
O75084	Plasmamembrane TMP
O94985	Plasmamembrane TMP
P08069	Plasmamembrane TMP
P09326	Plasmamembrane TMP
P0DP25	Plasmamembrane TMP
P10747	Plasmamembrane TMP
P20702	Plasmamembrane TMP
P21583	Plasmamembrane TMP
P25092	Plasmamembrane TMP
P30989	Plasmamembrane TMP
P32302	Plasmamembrane TMP
P40967	Plasmamembrane TMP
P43005	Plasmamembrane TMP
P48165	Plasmamembrane TMP
P51828	Plasmamembrane TMP
P78324	Plasmamembrane TMP
Q06495	Plasmamembrane TMP
Q13571	Plasmamembrane TMP
Q14246	Plasmamembrane TMP
Q14416	Plasmamembrane TMP
Q15116	Plasmamembrane TMP
Q15363	Plasmamembrane TMP
Q15825	Plasmamembrane TMP
Q5SSG8	Plasmamembrane TMP
Q5W0Z9	Plasmamembrane TMP
Q86SU0	Plasmamembrane TMP
Q86VW1	Plasmamembrane TMP
Q8IY17	Plasmamembrane TMP
Q8NC24	Plasmamembrane TMP
Q8NFF2	Plasmamembrane TMP
Q8NFM7	Plasmamembrane TMP
Q8TCT8	Plasmamembrane TMP
Q8TDB8	Plasmamembrane TMP
Q8WWV6	Plasmamembrane TMP
Q92478	Plasmamembrane TMP
Q92854	Plasmamembrane TMP
Q969L2	Plasmamembrane TMP
Q96F46	Plasmamembrane TMP
Q96G30	Plasmamembrane TMP
Q96S37	Plasmamembrane TMP
Q9BWV1	Plasmamembrane TMP
Q9BX59	Plasmamembrane TMP
Q9BXP2	Plasmamembrane TMP
Q9H8H3	Plasmamembrane TMP
Q9HBA0	Plasmamembrane TMP
Q9NYK1	Plasmamembrane TMP
Q9UMR7	Plasmamembrane TMP
Q9UNK0	Plasmamembrane TMP
Q9Y5F1	Plasmamembrane TMP
Q9Y5R2	Plasmamembrane TMP
Q5MJ10	Unknown
Q8N4L8	Unknown
