## Supplementary data files for "Phase-separating fusion proteins drive cancer by dysregulating transcription through ectopic condensates": background_243.tsv

P12035	Cytoskeleton
P13646	Cytoskeleton
P42025	Cytoskeleton
Q12840	Cytoskeleton
Q53H96	Cytoskeleton
Q8WYR1	Cytoskeleton
Q9P0N9	Cytoskeleton
O60443	Cytosol
P02689	Cytosol
P20711	Cytosol
P33402	Cytosol
P49247	Cytosol
P51580	Cytosol
Q5H9J7	Cytosol
Q6NW40	Cytosol
Q8N612	Cytosol
Q9BYQ5	Cytosol
Q9GZV4	Cytosol
Q9H0W8	Cytosol
Q9NWW6	Cytosol
Q9NXJ5	Cytosol
P00451	ER
P07225	ER
Q02156	ER
Q6Q788	ER
Q9BQE5	ER
Q9H4P4	ER
Q9NRM1	ER
O15230	Extracellular
P06850	Extracellular
Q32P28	Extracellular
P01229	Golgi
Q9Y587	Golgi
P13073	Inner membrane TMP
Q96GR4	Inner membrane TMP
Q9NTN3	Inner membrane TMP
Q86WG3	Mitochondrium
Q96HY7	Mitochondrium
Q9Y619	Mitochondrium
D6RGH6	Nucleus
O00299	Nucleus
O15209	Nucleus
O43364	Nucleus
O43513	Nucleus
O43791	Nucleus
O60806	Nucleus
O75448	Nucleus
P16403	Nucleus
P17020	Nucleus
P18847	Nucleus
P20807	Nucleus
P23759	Nucleus
P31249	Nucleus
P35680	Nucleus
P41161	Nucleus
P42285	Nucleus
P42695	Nucleus
P43358	Nucleus
P47928	Nucleus
P47974	Nucleus
P49759	Nucleus
P56211	Nucleus
P57086	Nucleus
P57721	Nucleus
P78411	Nucleus
Q03052	Nucleus
Q08050	Nucleus
Q0D2K3	Nucleus
Q0VD86	Nucleus
Q13206	Nucleus
Q13503	Nucleus
Q15319	Nucleus
Q15415	Nucleus
Q15696	Nucleus
Q15853	Nucleus
Q4ZHG4	Nucleus
Q5QP82	Nucleus
Q5T6S3	Nucleus
Q5T8A7	Nucleus
Q5TKA1	Nucleus
Q5VV67	Nucleus
Q66PJ3	Nucleus
Q68E01	Nucleus
Q6P2D0	Nucleus
Q6P2D8	Nucleus
Q6P2M8	Nucleus
Q6UX04	Nucleus
Q6ZSG1	Nucleus
Q6ZYL4	Nucleus
Q7L014	Nucleus
Q7Z3Z2	Nucleus
Q7Z5L9	Nucleus
Q7Z6V5	Nucleus
Q86TU7	Nucleus
Q86U86	Nucleus
Q8IX07	Nucleus
Q8IXH7	Nucleus
Q8IXJ9	Nucleus
Q8IYD8	Nucleus
Q8IZL2	Nucleus
Q8NAP3	Nucleus
Q8TD26	Nucleus
Q8TE12	Nucleus
Q8TEB1	Nucleus
Q8TF63	Nucleus
Q96AY2	Nucleus
Q96H86	Nucleus
Q96I27	Nucleus
Q96IK5	Nucleus
Q96J01	Nucleus
Q96JG8	Nucleus
Q96PU8	Nucleus
Q96QV1	Nucleus
Q96RJ6	Nucleus
Q99853	Nucleus
Q99929	Nucleus
Q9BRQ0	Nucleus
Q9BUQ8	Nucleus
Q9BVI4	Nucleus
Q9BXP5	Nucleus
Q9BXU1	Nucleus
Q9C056	Nucleus
Q9GZV8	Nucleus
Q9H112	Nucleus
Q9H2H8	Nucleus
Q9H7B2	Nucleus
Q9H9D4	Nucleus
Q9NSD4	Nucleus
Q9NWS0	Nucleus
Q9UBL3	Nucleus
Q9UC07	Nucleus
Q9UHV8	Nucleus
Q9UIH9	Nucleus
Q9UIS9	Nucleus
Q9UK61	Nucleus
Q9UL40	Nucleus
Q9ULM2	Nucleus
Q9UPG8	Nucleus
Q9UPW0	Nucleus
Q9Y3Y4	Nucleus
Q9Y4Z2	Nucleus
Q9Y620	Nucleus
Q9Y6F8	Nucleus
A0AVT1	Nucleus/cytoplasm shuttling
O00507	Nucleus/cytoplasm shuttling
O00625	Nucleus/cytoplasm shuttling
O14519	Nucleus/cytoplasm shuttling
O14579	Nucleus/cytoplasm shuttling
O14933	Nucleus/cytoplasm shuttling
O15379	Nucleus/cytoplasm shuttling
O15514	Nucleus/cytoplasm shuttling
O43318	Nucleus/cytoplasm shuttling
O43741	Nucleus/cytoplasm shuttling
O60229	Nucleus/cytoplasm shuttling
O75317	Nucleus/cytoplasm shuttling
O75638	Nucleus/cytoplasm shuttling
P00325	Nucleus/cytoplasm shuttling
P03372	Nucleus/cytoplasm shuttling
P06744	Nucleus/cytoplasm shuttling
P07305	Nucleus/cytoplasm shuttling
P0CG30	Nucleus/cytoplasm shuttling
P0DI81	Nucleus/cytoplasm shuttling
P11441	Nucleus/cytoplasm shuttling
P15531	Nucleus/cytoplasm shuttling
P16104	Nucleus/cytoplasm shuttling
P17844	Nucleus/cytoplasm shuttling
P28838	Nucleus/cytoplasm shuttling
P29373	Nucleus/cytoplasm shuttling
P31751	Nucleus/cytoplasm shuttling
P35579	Nucleus/cytoplasm shuttling
P35998	Nucleus/cytoplasm shuttling
P38919	Nucleus/cytoplasm shuttling
P39023	Nucleus/cytoplasm shuttling
P43405	Nucleus/cytoplasm shuttling
P46695	Nucleus/cytoplasm shuttling
P49184	Nucleus/cytoplasm shuttling
P49703	Nucleus/cytoplasm shuttling
P49888	Nucleus/cytoplasm shuttling
P50991	Nucleus/cytoplasm shuttling
P51452	Nucleus/cytoplasm shuttling
P53634	Nucleus/cytoplasm shuttling
P53778	Nucleus/cytoplasm shuttling
P54105	Nucleus/cytoplasm shuttling
P54253	Nucleus/cytoplasm shuttling
P55010	Nucleus/cytoplasm shuttling
P63244	Nucleus/cytoplasm shuttling
Q00987	Nucleus/cytoplasm shuttling
Q01664	Nucleus/cytoplasm shuttling
Q03111	Nucleus/cytoplasm shuttling
Q04864	Nucleus/cytoplasm shuttling
Q13107	Nucleus/cytoplasm shuttling
Q13144	Nucleus/cytoplasm shuttling
Q13188	Nucleus/cytoplasm shuttling
Q13268	Nucleus/cytoplasm shuttling
Q13315	Nucleus/cytoplasm shuttling
Q13469	Nucleus/cytoplasm shuttling
Q13526	Nucleus/cytoplasm shuttling
Q13610	Nucleus/cytoplasm shuttling
Q14494	Nucleus/cytoplasm shuttling
Q15131	Nucleus/cytoplasm shuttling
Q16513	Nucleus/cytoplasm shuttling
Q16881	Nucleus/cytoplasm shuttling
Q49AN0	Nucleus/cytoplasm shuttling
Q4LE39	Nucleus/cytoplasm shuttling
Q53HL2	Nucleus/cytoplasm shuttling
Q6P1K2	Nucleus/cytoplasm shuttling
Q7LBR1	Nucleus/cytoplasm shuttling
Q86UV5	Nucleus/cytoplasm shuttling
Q86XP3	Nucleus/cytoplasm shuttling
Q86YN6	Nucleus/cytoplasm shuttling
Q8IXM2	Nucleus/cytoplasm shuttling
Q8IZH2	Nucleus/cytoplasm shuttling
Q8NE09	Nucleus/cytoplasm shuttling
Q8NEY8	Nucleus/cytoplasm shuttling
Q8TC05	Nucleus/cytoplasm shuttling
Q8WVN8	Nucleus/cytoplasm shuttling
Q8WWH5	Nucleus/cytoplasm shuttling
Q8WXI3	Nucleus/cytoplasm shuttling
Q92552	Nucleus/cytoplasm shuttling
Q92731	Nucleus/cytoplasm shuttling
Q96A58	Nucleus/cytoplasm shuttling
Q96DZ5	Nucleus/cytoplasm shuttling
Q96GN5	Nucleus/cytoplasm shuttling
Q96GS6	Nucleus/cytoplasm shuttling
Q96PX1	Nucleus/cytoplasm shuttling
Q96Q15	Nucleus/cytoplasm shuttling
Q96SB3	Nucleus/cytoplasm shuttling
Q9BPZ7	Nucleus/cytoplasm shuttling
Q9BYX2	Nucleus/cytoplasm shuttling
Q9H0Z9	Nucleus/cytoplasm shuttling
Q9H254	Nucleus/cytoplasm shuttling
Q9H2J4	Nucleus/cytoplasm shuttling
Q9H4B4	Nucleus/cytoplasm shuttling
Q9H7D7	Nucleus/cytoplasm shuttling
Q9NP71	Nucleus/cytoplasm shuttling
Q9NQ66	Nucleus/cytoplasm shuttling
Q9NRG9	Nucleus/cytoplasm shuttling
Q9NUL5	Nucleus/cytoplasm shuttling
Q9NUQ6	Nucleus/cytoplasm shuttling
Q9NV88	Nucleus/cytoplasm shuttling
Q9NWZ5	Nucleus/cytoplasm shuttling
Q9NWZ8	Nucleus/cytoplasm shuttling
Q9NYY3	Nucleus/cytoplasm shuttling
Q9NZI8	Nucleus/cytoplasm shuttling
Q9NZJ9	Nucleus/cytoplasm shuttling
Q9P000	Nucleus/cytoplasm shuttling
Q9P243	Nucleus/cytoplasm shuttling
Q9P2Y5	Nucleus/cytoplasm shuttling
Q9UBK8	Nucleus/cytoplasm shuttling
Q9UBW7	Nucleus/cytoplasm shuttling
Q9ULX9	Nucleus/cytoplasm shuttling
Q9UMX1	Nucleus/cytoplasm shuttling
Q9Y2E6	Nucleus/cytoplasm shuttling
Q9Y2T1	Nucleus/cytoplasm shuttling
Q9Y3L3	Nucleus/cytoplasm shuttling
Q86YJ7	Other intracellular organelle
Q8IYT8	Other intracellular organelle
Q8NBF2	Other intracellular organelle
A0FGR8	Plasmamembrane TMP
B7U540	Plasmamembrane TMP
O00555	Plasmamembrane TMP
O15146	Plasmamembrane TMP
O60602	Plasmamembrane TMP
O60894	Plasmamembrane TMP
O75762	Plasmamembrane TMP
O75907	Plasmamembrane TMP
O95255	Plasmamembrane TMP
O95279	Plasmamembrane TMP
O95622	Plasmamembrane TMP
O95754	Plasmamembrane TMP
P04201	Plasmamembrane TMP
P05067	Plasmamembrane TMP
P06756	Plasmamembrane TMP
P16671	Plasmamembrane TMP
P21554	Plasmamembrane TMP
P30988	Plasmamembrane TMP
P31994	Plasmamembrane TMP
P32249	Plasmamembrane TMP
P32297	Plasmamembrane TMP
P33032	Plasmamembrane TMP
P36888	Plasmamembrane TMP
P42857	Plasmamembrane TMP
P43627	Plasmamembrane TMP
P48048	Plasmamembrane TMP
P51164	Plasmamembrane TMP
P51788	Plasmamembrane TMP
P51800	Plasmamembrane TMP
P59901	Plasmamembrane TMP
P61073	Plasmamembrane TMP
P61266	Plasmamembrane TMP
P78382	Plasmamembrane TMP
Q03135	Plasmamembrane TMP
Q05586	Plasmamembrane TMP
Q14940	Plasmamembrane TMP
Q30201	Plasmamembrane TMP
Q53GD3	Plasmamembrane TMP
Q6PI25	Plasmamembrane TMP
Q6RW13	Plasmamembrane TMP
Q6UXK2	Plasmamembrane TMP
Q6ZSJ9	Plasmamembrane TMP
Q8N131	Plasmamembrane TMP
Q8NFZ4	Plasmamembrane TMP
Q8WXH2	Plasmamembrane TMP
Q92478	Plasmamembrane TMP
Q9BTN0	Plasmamembrane TMP
Q9BY07	Plasmamembrane TMP
Q9H221	Plasmamembrane TMP
Q9H2E6	Plasmamembrane TMP
Q9H490	Plasmamembrane TMP
Q9H7V2	Plasmamembrane TMP
Q9NSD5	Plasmamembrane TMP
Q9UJ71	Plasmamembrane TMP
Q9UKG4	Plasmamembrane TMP
Q9Y2B1	Plasmamembrane TMP
Q9Y3P8	Plasmamembrane TMP
P55056	Unknown
P84996	Unknown
