## Supplementary data files for "Phase-separating fusion proteins drive cancer by dysregulating transcription through ectopic condensates": background_244.tsv

O75128	Cytoskeleton
Q13796	Cytoskeleton
Q5JR98	Cytoskeleton
Q6DKK2	Cytoskeleton
Q8N300	Cytoskeleton
Q8TBY9	Cytoskeleton
Q8WW24	Cytoskeleton
O14732	Cytosol
O14841	Cytosol
O15021	Cytosol
O43294	Cytosol
O60447	Cytosol
O76050	Cytosol
P19623	Cytosol
P48775	Cytosol
Q00872	Cytosol
Q8NBQ5	Cytosol
Q9BYR6	Cytosol
Q9NPQ8	Cytosol
Q9NZV6	Cytosol
Q9UBP9	Cytosol
O15232	ER
P15848	ER
P49662	ER
Q16518	ER
Q6UX39	ER
Q9NST1	ER
Q9NX74	ER
P18075	Extracellular
Q6UWK7	Extracellular
Q9NT22	Extracellular
Q8N3T1	Golgi
Q96JE9	Golgi
Q3T906	Inner membrane TMP
Q5VTY9	Inner membrane TMP
Q9NQZ7	Inner membrane TMP
P35914	Mitochondrium
P42126	Mitochondrium
P80404	Mitochondrium
A6NMY6	Nucleus
O00327	Nucleus
O14787	Nucleus
O15209	Nucleus
O43513	Nucleus
O43745	Nucleus
O60832	Nucleus
O75461	Nucleus
O75529	Nucleus
O75691	Nucleus
O75940	Nucleus
O94864	Nucleus
O94992	Nucleus
P08621	Nucleus
P10828	Nucleus
P11831	Nucleus
P17024	Nucleus
P17509	Nucleus
P20264	Nucleus
P25791	Nucleus
P30414	Nucleus
P31269	Nucleus
P31314	Nucleus
P31629	Nucleus
P33316	Nucleus
P35249	Nucleus
P43351	Nucleus
P43358	Nucleus
P45973	Nucleus
P49910	Nucleus
P52747	Nucleus
P55769	Nucleus
P56177	Nucleus
P56178	Nucleus
P78337	Nucleus
Q01081	Nucleus
Q01101	Nucleus
Q03252	Nucleus
Q06330	Nucleus
Q14192	Nucleus
Q14207	Nucleus
Q14781	Nucleus
Q15038	Nucleus
Q15050	Nucleus
Q15393	Nucleus
Q15424	Nucleus
Q15427	Nucleus
Q16612	Nucleus
Q3KP66	Nucleus
Q3MJ62	Nucleus
Q4G163	Nucleus
Q53GI3	Nucleus
Q53GL0	Nucleus
Q5EE01	Nucleus
Q5T1R4	Nucleus
Q5T5X7	Nucleus
Q5TKA1	Nucleus
Q6DN03	Nucleus
Q6NTE8	Nucleus
Q6ZV65	Nucleus
Q7Z2E3	Nucleus
Q86U06	Nucleus
Q86UQ8	Nucleus
Q86YD1	Nucleus
Q8IUH3	Nucleus
Q8NAP3	Nucleus
Q8TDG4	Nucleus
Q8WTS6	Nucleus
Q8WWW0	Nucleus
Q8WXX7	Nucleus
Q92733	Nucleus
Q92750	Nucleus
Q96AV8	Nucleus
Q96C00	Nucleus
Q96C28	Nucleus
Q96EG3	Nucleus
Q96HR3	Nucleus
Q96IS3	Nucleus
Q96IT1	Nucleus
Q96JK9	Nucleus
Q96PV6	Nucleus
Q96RL1	Nucleus
Q9BQA5	Nucleus
Q9BRS8	Nucleus
Q9BSV6	Nucleus
Q9BWW4	Nucleus
Q9BX26	Nucleus
Q9C0F0	Nucleus
Q9GZU7	Nucleus
Q9GZX5	Nucleus
Q9H160	Nucleus
Q9H1E3	Nucleus
Q9NQ94	Nucleus
Q9NVP1	Nucleus
Q9NWS0	Nucleus
Q9NYV4	Nucleus
Q9P267	Nucleus
Q9UID6	Nucleus
Q9UIF7	Nucleus
Q9UKL0	Nucleus
Q9Y3M9	Nucleus
Q9Y467	Nucleus
Q9Y4B4	Nucleus
Q9Y6B2	Nucleus
O00167	Nucleus/cytoplasm shuttling
O15105	Nucleus/cytoplasm shuttling
O15143	Nucleus/cytoplasm shuttling
O15523	Nucleus/cytoplasm shuttling
O43502	Nucleus/cytoplasm shuttling
O43615	Nucleus/cytoplasm shuttling
O43684	Nucleus/cytoplasm shuttling
O95714	Nucleus/cytoplasm shuttling
O95831	Nucleus/cytoplasm shuttling
P04053	Nucleus/cytoplasm shuttling
P07355	Nucleus/cytoplasm shuttling
P08559	Nucleus/cytoplasm shuttling
P12268	Nucleus/cytoplasm shuttling
P13693	Nucleus/cytoplasm shuttling
P14174	Nucleus/cytoplasm shuttling
P15428	Nucleus/cytoplasm shuttling
P15822	Nucleus/cytoplasm shuttling
P20794	Nucleus/cytoplasm shuttling
P23258	Nucleus/cytoplasm shuttling
P23378	Nucleus/cytoplasm shuttling
P23527	Nucleus/cytoplasm shuttling
P23786	Nucleus/cytoplasm shuttling
P24539	Nucleus/cytoplasm shuttling
P25789	Nucleus/cytoplasm shuttling
P28290	Nucleus/cytoplasm shuttling
P31751	Nucleus/cytoplasm shuttling
P35226	Nucleus/cytoplasm shuttling
P35658	Nucleus/cytoplasm shuttling
P42694	Nucleus/cytoplasm shuttling
P43364	Nucleus/cytoplasm shuttling
P43490	Nucleus/cytoplasm shuttling
P43897	Nucleus/cytoplasm shuttling
P49789	Nucleus/cytoplasm shuttling
P49792	Nucleus/cytoplasm shuttling
P49959	Nucleus/cytoplasm shuttling
P51530	Nucleus/cytoplasm shuttling
P51812	Nucleus/cytoplasm shuttling
P51854	Nucleus/cytoplasm shuttling
P54578	Nucleus/cytoplasm shuttling
P55212	Nucleus/cytoplasm shuttling
P60842	Nucleus/cytoplasm shuttling
P62314	Nucleus/cytoplasm shuttling
Q06124	Nucleus/cytoplasm shuttling
Q12849	Nucleus/cytoplasm shuttling
Q12923	Nucleus/cytoplasm shuttling
Q13362	Nucleus/cytoplasm shuttling
Q13485	Nucleus/cytoplasm shuttling
Q13574	Nucleus/cytoplasm shuttling
Q13610	Nucleus/cytoplasm shuttling
Q13618	Nucleus/cytoplasm shuttling
Q13642	Nucleus/cytoplasm shuttling
Q14738	Nucleus/cytoplasm shuttling
Q15697	Nucleus/cytoplasm shuttling
Q16186	Nucleus/cytoplasm shuttling
Q5MIZ7	Nucleus/cytoplasm shuttling
Q5TD94	Nucleus/cytoplasm shuttling
Q5VYS8	Nucleus/cytoplasm shuttling
Q6GQQ9	Nucleus/cytoplasm shuttling
Q6P5Z2	Nucleus/cytoplasm shuttling
Q6P6C2	Nucleus/cytoplasm shuttling
Q6P9B6	Nucleus/cytoplasm shuttling
Q6PD74	Nucleus/cytoplasm shuttling
Q7Z5W3	Nucleus/cytoplasm shuttling
Q86X51	Nucleus/cytoplasm shuttling
Q8N163	Nucleus/cytoplasm shuttling
Q8N1F7	Nucleus/cytoplasm shuttling
Q8N5S9	Nucleus/cytoplasm shuttling
Q8N9V2	Nucleus/cytoplasm shuttling
Q8NCN4	Nucleus/cytoplasm shuttling
Q8NEM0	Nucleus/cytoplasm shuttling
Q8NHQ9	Nucleus/cytoplasm shuttling
Q8TC05	Nucleus/cytoplasm shuttling
Q8TDB6	Nucleus/cytoplasm shuttling
Q8TEY7	Nucleus/cytoplasm shuttling
Q8WVC0	Nucleus/cytoplasm shuttling
Q8WYP5	Nucleus/cytoplasm shuttling
Q969P6	Nucleus/cytoplasm shuttling
Q96BK5	Nucleus/cytoplasm shuttling
Q96DZ5	Nucleus/cytoplasm shuttling
Q96EA4	Nucleus/cytoplasm shuttling
Q96G75	Nucleus/cytoplasm shuttling
Q96M02	Nucleus/cytoplasm shuttling
Q96MT3	Nucleus/cytoplasm shuttling
Q99952	Nucleus/cytoplasm shuttling
Q9BPZ7	Nucleus/cytoplasm shuttling
Q9C029	Nucleus/cytoplasm shuttling
Q9C0D0	Nucleus/cytoplasm shuttling
Q9C0F3	Nucleus/cytoplasm shuttling
Q9H0B6	Nucleus/cytoplasm shuttling
Q9H305	Nucleus/cytoplasm shuttling
Q9H583	Nucleus/cytoplasm shuttling
Q9H7E2	Nucleus/cytoplasm shuttling
Q9HD34	Nucleus/cytoplasm shuttling
Q9NRH3	Nucleus/cytoplasm shuttling
Q9NVN8	Nucleus/cytoplasm shuttling
Q9NYB0	Nucleus/cytoplasm shuttling
Q9NZB8	Nucleus/cytoplasm shuttling
Q9P1Q0	Nucleus/cytoplasm shuttling
Q9P2Y5	Nucleus/cytoplasm shuttling
Q9UI43	Nucleus/cytoplasm shuttling
Q9UJW0	Nucleus/cytoplasm shuttling
Q9UJX5	Nucleus/cytoplasm shuttling
Q9UKF7	Nucleus/cytoplasm shuttling
Q9UKT9	Nucleus/cytoplasm shuttling
Q9ULD4	Nucleus/cytoplasm shuttling
Q9ULW8	Nucleus/cytoplasm shuttling
Q9UMX0	Nucleus/cytoplasm shuttling
Q9Y266	Nucleus/cytoplasm shuttling
Q9Y295	Nucleus/cytoplasm shuttling
Q9Y3I1	Nucleus/cytoplasm shuttling
Q9Y4P8	Nucleus/cytoplasm shuttling
Q9Y5L4	Nucleus/cytoplasm shuttling
O94827	Other intracellular organelle
O95741	Other intracellular organelle
Q86YV9	Other intracellular organelle
A0A5B9	Plasmamembrane TMP
O00305	Plasmamembrane TMP
O14894	Plasmamembrane TMP
O15529	Plasmamembrane TMP
O15551	Plasmamembrane TMP
O43861	Plasmamembrane TMP
O76036	Plasmamembrane TMP
P05107	Plasmamembrane TMP
P07202	Plasmamembrane TMP
P08648	Plasmamembrane TMP
P08912	Plasmamembrane TMP
P08F94	Plasmamembrane TMP
P09693	Plasmamembrane TMP
P10747	Plasmamembrane TMP
P12821	Plasmamembrane TMP
P20648	Plasmamembrane TMP
P28335	Plasmamembrane TMP
P32241	Plasmamembrane TMP
P43115	Plasmamembrane TMP
P43627	Plasmamembrane TMP
P43632	Plasmamembrane TMP
P46721	Plasmamembrane TMP
P49257	Plasmamembrane TMP
P51790	Plasmamembrane TMP
P52799	Plasmamembrane TMP
P59901	Plasmamembrane TMP
P63165	Plasmamembrane TMP
Q05996	Plasmamembrane TMP
Q0GE19	Plasmamembrane TMP
Q13255	Plasmamembrane TMP
Q13326	Plasmamembrane TMP
Q13571	Plasmamembrane TMP
Q13683	Plasmamembrane TMP
Q14563	Plasmamembrane TMP
Q16651	Plasmamembrane TMP
Q69384	Plasmamembrane TMP
Q86UD5	Plasmamembrane TMP
Q8IX19	Plasmamembrane TMP
Q8N130	Plasmamembrane TMP
Q8N139	Plasmamembrane TMP
Q8N3Y7	Plasmamembrane TMP
Q8NHL6	Plasmamembrane TMP
Q8TE54	Plasmamembrane TMP
Q92959	Plasmamembrane TMP
Q96IZ2	Plasmamembrane TMP
Q96T54	Plasmamembrane TMP
Q99835	Plasmamembrane TMP
Q9BXJ8	Plasmamembrane TMP
Q9BXU9	Plasmamembrane TMP
Q9BZD6	Plasmamembrane TMP
Q9H0U3	Plasmamembrane TMP
Q9NY26	Plasmamembrane TMP
Q9NY72	Plasmamembrane TMP
Q9UGT4	Plasmamembrane TMP
Q9UJ96	Plasmamembrane TMP
Q9UKU6	Plasmamembrane TMP
Q9UPY5	Plasmamembrane TMP
P18545	Unknown
P86479	Unknown
