## Supplementary data files for "Phase-separating fusion proteins drive cancer by dysregulating transcription through ectopic condensates": background_245.tsv

B2RTY4	Cytoskeleton
O95876	Cytoskeleton
P52907	Cytoskeleton
P78559	Cytoskeleton
Q00587	Cytoskeleton
Q8TEU7	Cytoskeleton
Q9UI46	Cytoskeleton
A0A0B4J2F2	Cytosol
O14733	Cytosol
O94989	Cytosol
P40222	Cytosol
P47895	Cytosol
P48506	Cytosol
Q13867	Cytosol
Q16143	Cytosol
Q86YM7	Cytosol
Q8IWV7	Cytosol
Q96LR2	Cytosol
Q9UKC9	Cytosol
Q9ULE0	Cytosol
Q9Y450	Cytosol
O14791	ER
O95793	ER
P0C0L4	ER
P30040	ER
Q8NBL1	ER
Q99784	ER
Q9UHB9	ER
O43854	Extracellular
P10124	Extracellular
Q8IVL8	Extracellular
P84085	Golgi
Q9H3Z4	Golgi
P78381	Inner membrane TMP
Q07820	Inner membrane TMP
Q9NPE6	Inner membrane TMP
P62072	Mitochondrium
Q5JPH6	Mitochondrium
Q9BX68	Mitochondrium
G2XKQ0	Nucleus
O00482	Nucleus
O43313	Nucleus
O60341	Nucleus
O75360	Nucleus
O94842	Nucleus
P05412	Nucleus
P08579	Nucleus
P09017	Nucleus
P09038	Nucleus
P0DI83	Nucleus
P16519	Nucleus
P17023	Nucleus
P18846	Nucleus
P18887	Nucleus
P20264	Nucleus
P26599	Nucleus
P28370	Nucleus
P29375	Nucleus
P30281	Nucleus
P36402	Nucleus
P41235	Nucleus
P43361	Nucleus
P47902	Nucleus
P51814	Nucleus
P59923	Nucleus
P61960	Nucleus
P61978	Nucleus
P78424	Nucleus
P84103	Nucleus
P98168	Nucleus
Q01844	Nucleus
Q05066	Nucleus
Q06455	Nucleus
Q12946	Nucleus
Q15326	Nucleus
Q15466	Nucleus
Q15528	Nucleus
Q15915	Nucleus
Q16533	Nucleus
Q16629	Nucleus
Q16690	Nucleus
Q53F19	Nucleus
Q5RL73	Nucleus
Q6N021	Nucleus
Q6P9F0	Nucleus
Q6PH85	Nucleus
Q6PID8	Nucleus
Q6ZN55	Nucleus
Q7Z3B4	Nucleus
Q8IWB1	Nucleus
Q8IWI9	Nucleus
Q8IX07	Nucleus
Q8IY81	Nucleus
Q8IYI8	Nucleus
Q8N2W9	Nucleus
Q8NDP4	Nucleus
Q8TBZ8	Nucleus
Q8TE12	Nucleus
Q92832	Nucleus
Q92879	Nucleus
Q92915	Nucleus
Q92993	Nucleus
Q969L4	Nucleus
Q96BD5	Nucleus
Q96D98	Nucleus
Q96DC9	Nucleus
Q96G25	Nucleus
Q96HR8	Nucleus
Q96HW7	Nucleus
Q96JB3	Nucleus
Q96JM7	Nucleus
Q96JY0	Nucleus
Q99496	Nucleus
Q99583	Nucleus
Q99626	Nucleus
Q9BQ83	Nucleus
Q9BRJ9	Nucleus
Q9BTE6	Nucleus
Q9BWJ5	Nucleus
Q9BWW7	Nucleus
Q9GZU7	Nucleus
Q9H040	Nucleus
Q9H4Q4	Nucleus
Q9H7H0	Nucleus
Q9H8M2	Nucleus
Q9H992	Nucleus
Q9NP50	Nucleus
Q9NP64	Nucleus
Q9NPC3	Nucleus
Q9NPI8	Nucleus
Q9NQL9	Nucleus
Q9NVV9	Nucleus
Q9NWS1	Nucleus
Q9NXX6	Nucleus
Q9UBU7	Nucleus
Q9UIF7	Nucleus
Q9UIG0	Nucleus
Q9ULX6	Nucleus
Q9UPG8	Nucleus
Q9Y261	Nucleus
Q9Y2M2	Nucleus
Q9Y3B4	Nucleus
Q9Y467	Nucleus
A0A024RBG1	Nucleus/cytoplasm shuttling
O00165	Nucleus/cytoplasm shuttling
O00422	Nucleus/cytoplasm shuttling
O14618	Nucleus/cytoplasm shuttling
O14830	Nucleus/cytoplasm shuttling
O14936	Nucleus/cytoplasm shuttling
O15160	Nucleus/cytoplasm shuttling
O15182	Nucleus/cytoplasm shuttling
O15198	Nucleus/cytoplasm shuttling
O15504	Nucleus/cytoplasm shuttling
O43255	Nucleus/cytoplasm shuttling
O75155	Nucleus/cytoplasm shuttling
O75506	Nucleus/cytoplasm shuttling
O94763	Nucleus/cytoplasm shuttling
O95347	Nucleus/cytoplasm shuttling
O95628	Nucleus/cytoplasm shuttling
P07910	Nucleus/cytoplasm shuttling
P07948	Nucleus/cytoplasm shuttling
P09936	Nucleus/cytoplasm shuttling
P13196	Nucleus/cytoplasm shuttling
P14618	Nucleus/cytoplasm shuttling
P29373	Nucleus/cytoplasm shuttling
P29597	Nucleus/cytoplasm shuttling
P29692	Nucleus/cytoplasm shuttling
P30260	Nucleus/cytoplasm shuttling
P30626	Nucleus/cytoplasm shuttling
P31273	Nucleus/cytoplasm shuttling
P34947	Nucleus/cytoplasm shuttling
P41970	Nucleus/cytoplasm shuttling
P42226	Nucleus/cytoplasm shuttling
P46736	Nucleus/cytoplasm shuttling
P49761	Nucleus/cytoplasm shuttling
P50461	Nucleus/cytoplasm shuttling
P51530	Nucleus/cytoplasm shuttling
P51665	Nucleus/cytoplasm shuttling
P52655	Nucleus/cytoplasm shuttling
P55197	Nucleus/cytoplasm shuttling
P60900	Nucleus/cytoplasm shuttling
P62310	Nucleus/cytoplasm shuttling
P82970	Nucleus/cytoplasm shuttling
Q01831	Nucleus/cytoplasm shuttling
Q02218	Nucleus/cytoplasm shuttling
Q13404	Nucleus/cytoplasm shuttling
Q13451	Nucleus/cytoplasm shuttling
Q13620	Nucleus/cytoplasm shuttling
Q14493	Nucleus/cytoplasm shuttling
Q15021	Nucleus/cytoplasm shuttling
Q15544	Nucleus/cytoplasm shuttling
Q15723	Nucleus/cytoplasm shuttling
Q17RS7	Nucleus/cytoplasm shuttling
Q3SY69	Nucleus/cytoplasm shuttling
Q5FBB7	Nucleus/cytoplasm shuttling
Q5QNW6	Nucleus/cytoplasm shuttling
Q5T3J3	Nucleus/cytoplasm shuttling
Q5VSL9	Nucleus/cytoplasm shuttling
Q5VZE5	Nucleus/cytoplasm shuttling
Q6P6C2	Nucleus/cytoplasm shuttling
Q6P9B6	Nucleus/cytoplasm shuttling
Q6UUV7	Nucleus/cytoplasm shuttling
Q6UW63	Nucleus/cytoplasm shuttling
Q6VVB1	Nucleus/cytoplasm shuttling
Q6ZN04	Nucleus/cytoplasm shuttling
Q86VQ6	Nucleus/cytoplasm shuttling
Q86WX3	Nucleus/cytoplasm shuttling
Q86XP3	Nucleus/cytoplasm shuttling
Q86YW0	Nucleus/cytoplasm shuttling
Q8IYB8	Nucleus/cytoplasm shuttling
Q8N392	Nucleus/cytoplasm shuttling
Q8NB14	Nucleus/cytoplasm shuttling
Q8NEM0	Nucleus/cytoplasm shuttling
Q8NHZ8	Nucleus/cytoplasm shuttling
Q8TAP9	Nucleus/cytoplasm shuttling
Q8TBC4	Nucleus/cytoplasm shuttling
Q8TDI0	Nucleus/cytoplasm shuttling
Q92845	Nucleus/cytoplasm shuttling
Q96DU7	Nucleus/cytoplasm shuttling
Q96F07	Nucleus/cytoplasm shuttling
Q96IZ0	Nucleus/cytoplasm shuttling
Q96TA1	Nucleus/cytoplasm shuttling
Q9BQ04	Nucleus/cytoplasm shuttling
Q9GZZ9	Nucleus/cytoplasm shuttling
Q9H081	Nucleus/cytoplasm shuttling
Q9H3M9	Nucleus/cytoplasm shuttling
Q9H583	Nucleus/cytoplasm shuttling
Q9HAV4	Nucleus/cytoplasm shuttling
Q9HCE7	Nucleus/cytoplasm shuttling
Q9HCP0	Nucleus/cytoplasm shuttling
Q9NS37	Nucleus/cytoplasm shuttling
Q9NUQ6	Nucleus/cytoplasm shuttling
Q9NVE7	Nucleus/cytoplasm shuttling
Q9NVI1	Nucleus/cytoplasm shuttling
Q9NWM0	Nucleus/cytoplasm shuttling
Q9NYA1	Nucleus/cytoplasm shuttling
Q9UBE8	Nucleus/cytoplasm shuttling
Q9UBU9	Nucleus/cytoplasm shuttling
Q9UBX2	Nucleus/cytoplasm shuttling
Q9UDY2	Nucleus/cytoplasm shuttling
Q9UGI9	Nucleus/cytoplasm shuttling
Q9UGK8	Nucleus/cytoplasm shuttling
Q9UI95	Nucleus/cytoplasm shuttling
Q9UJ83	Nucleus/cytoplasm shuttling
Q9UJZ1	Nucleus/cytoplasm shuttling
Q9UKA4	Nucleus/cytoplasm shuttling
Q9UKV3	Nucleus/cytoplasm shuttling
Q9UQL6	Nucleus/cytoplasm shuttling
Q9Y2J8	Nucleus/cytoplasm shuttling
Q9Y2S7	Nucleus/cytoplasm shuttling
Q9Y2U5	Nucleus/cytoplasm shuttling
Q9Y2Y1	Nucleus/cytoplasm shuttling
Q9Y3C4	Nucleus/cytoplasm shuttling
Q9Y4K3	Nucleus/cytoplasm shuttling
Q9Y615	Nucleus/cytoplasm shuttling
P06737	Other intracellular organelle
Q7Z3T8	Other intracellular organelle
Q8N2G8	Other intracellular organelle
O00400	Plasmamembrane TMP
O14514	Plasmamembrane TMP
O43526	Plasmamembrane TMP
O43581	Plasmamembrane TMP
O60462	Plasmamembrane TMP
O60469	Plasmamembrane TMP
O75015	Plasmamembrane TMP
O75077	Plasmamembrane TMP
O95210	Plasmamembrane TMP
O95864	Plasmamembrane TMP
P01031	Plasmamembrane TMP
P01889	Plasmamembrane TMP
P06126	Plasmamembrane TMP
P11021	Plasmamembrane TMP
P13164	Plasmamembrane TMP
P20020	Plasmamembrane TMP
P20916	Plasmamembrane TMP
P21757	Plasmamembrane TMP
P21817	Plasmamembrane TMP
P23634	Plasmamembrane TMP
P26006	Plasmamembrane TMP
P31645	Plasmamembrane TMP
P43627	Plasmamembrane TMP
P48167	Plasmamembrane TMP
P57105	Plasmamembrane TMP
Q01959	Plasmamembrane TMP
Q06495	Plasmamembrane TMP
Q12791	Plasmamembrane TMP
Q15262	Plasmamembrane TMP
Q16280	Plasmamembrane TMP
Q401N2	Plasmamembrane TMP
Q5JUK3	Plasmamembrane TMP
Q5QGZ9	Plasmamembrane TMP
Q5VWK5	Plasmamembrane TMP
Q5VY43	Plasmamembrane TMP
Q6UX65	Plasmamembrane TMP
Q6W5P4	Plasmamembrane TMP
Q7Z2H8	Plasmamembrane TMP
Q7Z2W7	Plasmamembrane TMP
Q86WB7	Plasmamembrane TMP
Q8TDU6	Plasmamembrane TMP
Q8TDW7	Plasmamembrane TMP
Q8WVN6	Plasmamembrane TMP
Q92854	Plasmamembrane TMP
Q93084	Plasmamembrane TMP
Q96JW4	Plasmamembrane TMP
Q96LC7	Plasmamembrane TMP
Q9BXJ7	Plasmamembrane TMP
Q9BZZ2	Plasmamembrane TMP
Q9H295	Plasmamembrane TMP
Q9H2U9	Plasmamembrane TMP
Q9NWF4	Plasmamembrane TMP
Q9P0L9	Plasmamembrane TMP
Q9UBN4	Plasmamembrane TMP
Q9UI40	Plasmamembrane TMP
Q9UPY5	Plasmamembrane TMP
Q9Y2Y6	Plasmamembrane TMP
O60232	Unknown
Q9BX40	Unknown
