## Supplementary data files for "Phase-separating fusion proteins drive cancer by dysregulating transcription through ectopic condensates": background_246.tsv

O14782	Cytoskeleton
Q07866	Cytoskeleton
Q16555	Cytoskeleton
Q5T6F0	Cytoskeleton
Q6ZP82	Cytoskeleton
Q7Z3E5	Cytoskeleton
Q8WWK9	Cytoskeleton
O14530	Cytosol
O60496	Cytosol
P26378	Cytosol
P60409	Cytosol
P98077	Cytosol
Q01433	Cytosol
Q7Z2W4	Cytosol
Q7Z2X4	Cytosol
Q8IZ41	Cytosol
Q8NG27	Cytosol
Q92844	Cytosol
Q96PV0	Cytosol
Q9BYQ0	Cytosol
Q9Y4F1	Cytosol
P02654	ER
P60520	ER
P60953	ER
Q6BCY4	ER
Q8NCR0	ER
Q8WWX9	ER
Q92781	ER
O00626	Extracellular
P10600	Extracellular
Q14766	Extracellular
Q96AA8	Golgi
Q9UNA3	Golgi
Q8N511	Inner membrane TMP
Q8N5G0	Inner membrane TMP
Q92504	Inner membrane TMP
O95363	Mitochondrium
P49588	Mitochondrium
Q96BY2	Mitochondrium
A0AV96	Nucleus
O00470	Nucleus
O00488	Nucleus
O14628	Nucleus
O15381	Nucleus
O43156	Nucleus
O43439	Nucleus
O60244	Nucleus
O75113	Nucleus
O75925	Nucleus
O94864	Nucleus
O94941	Nucleus
O95096	Nucleus
O95125	Nucleus
O95273	Nucleus
O95926	Nucleus
P10826	Nucleus
P15863	Nucleus
P17021	Nucleus
P17028	Nucleus
P17036	Nucleus
P18846	Nucleus
P26368	Nucleus
P28356	Nucleus
P38432	Nucleus
P42695	Nucleus
P46013	Nucleus
P50458	Nucleus
P52951	Nucleus
P53539	Nucleus
P54274	Nucleus
P56645	Nucleus
P61326	Nucleus
P68431	Nucleus
P78346	Nucleus
P78415	Nucleus
P84103	Nucleus
Q01534	Nucleus
Q05923	Nucleus
Q08117	Nucleus
Q12996	Nucleus
Q13951	Nucleus
Q14320	Nucleus
Q15038	Nucleus
Q15061	Nucleus
Q15424	Nucleus
Q15427	Nucleus
Q15572	Nucleus
Q16526	Nucleus
Q16594	Nucleus
Q2KHN1	Nucleus
Q4L180	Nucleus
Q5T1R4	Nucleus
Q5T8A7	Nucleus
Q5W0Q7	Nucleus
Q6DN90	Nucleus
Q6PCD5	Nucleus
Q6ZN30	Nucleus
Q7KZ85	Nucleus
Q7L5Y6	Nucleus
Q7Z2E3	Nucleus
Q7Z5Q5	Nucleus
Q7Z6K1	Nucleus
Q86U42	Nucleus
Q8IWS0	Nucleus
Q8IYA8	Nucleus
Q8N2R0	Nucleus
Q8NCF5	Nucleus
Q8TCE9	Nucleus
Q8TEC5	Nucleus
Q8WUU5	Nucleus
Q8WV16	Nucleus
Q8WVJ9	Nucleus
Q92564	Nucleus
Q92832	Nucleus
Q92908	Nucleus
Q96BD5	Nucleus
Q96C28	Nucleus
Q96D46	Nucleus
Q96N58	Nucleus
Q96ST3	Nucleus
Q99578	Nucleus
Q99622	Nucleus
Q9BRD0	Nucleus
Q9BRJ7	Nucleus
Q9BUL5	Nucleus
Q9BZL1	Nucleus
Q9C056	Nucleus
Q9C0J9	Nucleus
Q9GZU8	Nucleus
Q9H2H8	Nucleus
Q9HAJ7	Nucleus
Q9NRF9	Nucleus
Q9NWY4	Nucleus
Q9NX58	Nucleus
Q9NYW8	Nucleus
Q9UBL6	Nucleus
Q9UGR2	Nucleus
Q9UK61	Nucleus
Q9ULH7	Nucleus
Q9ULM2	Nucleus
Q9UPZ9	Nucleus
Q9Y247	Nucleus
Q9Y6J9	Nucleus
O00167	Nucleus/cytoplasm shuttling
O00625	Nucleus/cytoplasm shuttling
O14746	Nucleus/cytoplasm shuttling
O15160	Nucleus/cytoplasm shuttling
O15305	Nucleus/cytoplasm shuttling
O15553	Nucleus/cytoplasm shuttling
O60674	Nucleus/cytoplasm shuttling
O60825	Nucleus/cytoplasm shuttling
O75170	Nucleus/cytoplasm shuttling
O75175	Nucleus/cytoplasm shuttling
O75340	Nucleus/cytoplasm shuttling
O75376	Nucleus/cytoplasm shuttling
O75469	Nucleus/cytoplasm shuttling
O75832	Nucleus/cytoplasm shuttling
O76064	Nucleus/cytoplasm shuttling
O77932	Nucleus/cytoplasm shuttling
O95163	Nucleus/cytoplasm shuttling
O95251	Nucleus/cytoplasm shuttling
O95721	Nucleus/cytoplasm shuttling
O95997	Nucleus/cytoplasm shuttling
P00325	Nucleus/cytoplasm shuttling
P0C5Y9	Nucleus/cytoplasm shuttling
P0C5Z0	Nucleus/cytoplasm shuttling
P0DMV8	Nucleus/cytoplasm shuttling
P14174	Nucleus/cytoplasm shuttling
P14735	Nucleus/cytoplasm shuttling
P17931	Nucleus/cytoplasm shuttling
P19784	Nucleus/cytoplasm shuttling
P20749	Nucleus/cytoplasm shuttling
P20941	Nucleus/cytoplasm shuttling
P28066	Nucleus/cytoplasm shuttling
P29474	Nucleus/cytoplasm shuttling
P30307	Nucleus/cytoplasm shuttling
P38646	Nucleus/cytoplasm shuttling
P41227	Nucleus/cytoplasm shuttling
P46199	Nucleus/cytoplasm shuttling
P49585	Nucleus/cytoplasm shuttling
P50219	Nucleus/cytoplasm shuttling
P51668	Nucleus/cytoplasm shuttling
P52594	Nucleus/cytoplasm shuttling
P54821	Nucleus/cytoplasm shuttling
P55786	Nucleus/cytoplasm shuttling
P61764	Nucleus/cytoplasm shuttling
P62256	Nucleus/cytoplasm shuttling
P62851	Nucleus/cytoplasm shuttling
P62993	Nucleus/cytoplasm shuttling
P68400	Nucleus/cytoplasm shuttling
Q01543	Nucleus/cytoplasm shuttling
Q02127	Nucleus/cytoplasm shuttling
Q02878	Nucleus/cytoplasm shuttling
Q05086	Nucleus/cytoplasm shuttling
Q05397	Nucleus/cytoplasm shuttling
Q08209	Nucleus/cytoplasm shuttling
Q08493	Nucleus/cytoplasm shuttling
Q12802	Nucleus/cytoplasm shuttling
Q12948	Nucleus/cytoplasm shuttling
Q13164	Nucleus/cytoplasm shuttling
Q13310	Nucleus/cytoplasm shuttling
Q13535	Nucleus/cytoplasm shuttling
Q15029	Nucleus/cytoplasm shuttling
Q15631	Nucleus/cytoplasm shuttling
Q15750	Nucleus/cytoplasm shuttling
Q16875	Nucleus/cytoplasm shuttling
Q16881	Nucleus/cytoplasm shuttling
Q5TA31	Nucleus/cytoplasm shuttling
Q5TAP6	Nucleus/cytoplasm shuttling
Q684P5	Nucleus/cytoplasm shuttling
Q6GQQ9	Nucleus/cytoplasm shuttling
Q6P2E9	Nucleus/cytoplasm shuttling
Q6PI26	Nucleus/cytoplasm shuttling
Q7L0Y3	Nucleus/cytoplasm shuttling
Q86US8	Nucleus/cytoplasm shuttling
Q8IWB7	Nucleus/cytoplasm shuttling
Q8IWJ2	Nucleus/cytoplasm shuttling
Q8N554	Nucleus/cytoplasm shuttling
Q8NCN4	Nucleus/cytoplasm shuttling
Q8NG50	Nucleus/cytoplasm shuttling
Q8TAS1	Nucleus/cytoplasm shuttling
Q8WXX5	Nucleus/cytoplasm shuttling
Q8WYA6	Nucleus/cytoplasm shuttling
Q92754	Nucleus/cytoplasm shuttling
Q96HA8	Nucleus/cytoplasm shuttling
Q96HI0	Nucleus/cytoplasm shuttling
Q96JM3	Nucleus/cytoplasm shuttling
Q99675	Nucleus/cytoplasm shuttling
Q9BT43	Nucleus/cytoplasm shuttling
Q9BT78	Nucleus/cytoplasm shuttling
Q9BW19	Nucleus/cytoplasm shuttling
Q9BWT3	Nucleus/cytoplasm shuttling
Q9BX46	Nucleus/cytoplasm shuttling
Q9BXS6	Nucleus/cytoplasm shuttling
Q9BZB8	Nucleus/cytoplasm shuttling
Q9BZL6	Nucleus/cytoplasm shuttling
Q9H773	Nucleus/cytoplasm shuttling
Q9HCJ0	Nucleus/cytoplasm shuttling
Q9NP71	Nucleus/cytoplasm shuttling
Q9NPJ4	Nucleus/cytoplasm shuttling
Q9P0V3	Nucleus/cytoplasm shuttling
Q9P2K3	Nucleus/cytoplasm shuttling
Q9UBB5	Nucleus/cytoplasm shuttling
Q9UBE8	Nucleus/cytoplasm shuttling
Q9UBQ5	Nucleus/cytoplasm shuttling
Q9UDT6	Nucleus/cytoplasm shuttling
Q9UH92	Nucleus/cytoplasm shuttling
Q9UIK4	Nucleus/cytoplasm shuttling
Q9UIV1	Nucleus/cytoplasm shuttling
Q9UKA2	Nucleus/cytoplasm shuttling
Q9UL15	Nucleus/cytoplasm shuttling
Q9UNF0	Nucleus/cytoplasm shuttling
Q9UNH5	Nucleus/cytoplasm shuttling
Q9Y3B8	Nucleus/cytoplasm shuttling
Q9Y6X9	Nucleus/cytoplasm shuttling
P08236	Other intracellular organelle
Q99969	Other intracellular organelle
Q9Y3E7	Other intracellular organelle
A1A5B4	Plasmamembrane TMP
O00238	Plasmamembrane TMP
O14494	Plasmamembrane TMP
O14514	Plasmamembrane TMP
O43749	Plasmamembrane TMP
O75185	Plasmamembrane TMP
O94905	Plasmamembrane TMP
O95754	Plasmamembrane TMP
P00403	Plasmamembrane TMP
P04440	Plasmamembrane TMP
P14222	Plasmamembrane TMP
P16284	Plasmamembrane TMP
P21917	Plasmamembrane TMP
P28067	Plasmamembrane TMP
P28908	Plasmamembrane TMP
P30872	Plasmamembrane TMP
P36894	Plasmamembrane TMP
P50993	Plasmamembrane TMP
Q00325	Plasmamembrane TMP
Q08722	Plasmamembrane TMP
Q13308	Plasmamembrane TMP
Q13324	Plasmamembrane TMP
Q13445	Plasmamembrane TMP
Q14654	Plasmamembrane TMP
Q14739	Plasmamembrane TMP
Q58EX2	Plasmamembrane TMP
Q5HYA8	Plasmamembrane TMP
Q5VW38	Plasmamembrane TMP
Q6H3X3	Plasmamembrane TMP
Q6UXD5	Plasmamembrane TMP
Q6ZRP7	Plasmamembrane TMP
Q7Z2W7	Plasmamembrane TMP
Q8IZK6	Plasmamembrane TMP
Q8NG11	Plasmamembrane TMP
Q8TB68	Plasmamembrane TMP
Q8TDQ1	Plasmamembrane TMP
Q8WZ04	Plasmamembrane TMP
Q92482	Plasmamembrane TMP
Q96NT5	Plasmamembrane TMP
Q99808	Plasmamembrane TMP
Q99996	Plasmamembrane TMP
Q9H310	Plasmamembrane TMP
Q9H461	Plasmamembrane TMP
Q9HBG4	Plasmamembrane TMP
Q9HCX4	Plasmamembrane TMP
Q9NPA1	Plasmamembrane TMP
Q9NS61	Plasmamembrane TMP
Q9NYV7	Plasmamembrane TMP
Q9NZ08	Plasmamembrane TMP
Q9P0X4	Plasmamembrane TMP
Q9P2J2	Plasmamembrane TMP
Q9UIR0	Plasmamembrane TMP
Q9Y2P4	Plasmamembrane TMP
Q9Y662	Plasmamembrane TMP
Q9Y6H8	Plasmamembrane TMP
Q9Y6J6	Plasmamembrane TMP
Q9Y6L6	Plasmamembrane TMP
Q6PL24	Unknown
Q9H000	Unknown
