## Supplementary data files for "Phase-separating fusion proteins drive cancer by dysregulating transcription through ectopic condensates": background_247.tsv

A8K8P3	Cytoskeleton
Q08AG7	Cytoskeleton
Q8TEA7	Cytoskeleton
Q96M63	Cytoskeleton
Q9C0D6	Cytoskeleton
Q9GZS0	Cytoskeleton
Q9UEY8	Cytoskeleton
O14796	Cytosol
O15273	Cytosol
P11234	Cytosol
P22061	Cytosol
Q05315	Cytosol
Q13075	Cytosol
Q14444	Cytosol
Q16206	Cytosol
Q2MV58	Cytosol
Q5VWZ2	Cytosol
Q6XZF7	Cytosol
Q8IVF5	Cytosol
Q8TEL6	Cytosol
Q9HCE6	Cytosol
P53621	ER
Q13217	ER
Q32NB8	ER
Q969R2	ER
Q96E22	ER
Q9Y4L1	ER
Q9Y680	ER
P08603	Extracellular
Q9HC84	Extracellular
Q9NQ79	Extracellular
O00212	Golgi
Q96AH8	Golgi
Q8NCG5	Inner membrane TMP
Q96SQ9	Inner membrane TMP
Q9NUM4	Inner membrane TMP
O43837	Mitochondrium
O95389	Mitochondrium
Q9BUP0	Mitochondrium
O00148	Nucleus
O00482	Nucleus
O15119	Nucleus
O60306	Nucleus
O60682	Nucleus
O75312	Nucleus
O75398	Nucleus
O75486	Nucleus
O75928	Nucleus
P05412	Nucleus
P05455	Nucleus
P09234	Nucleus
P09429	Nucleus
P0C7T5	Nucleus
P0CB47	Nucleus
P10828	Nucleus
P14866	Nucleus
P23759	Nucleus
P26599	Nucleus
P28562	Nucleus
P32242	Nucleus
P35251	Nucleus
P36402	Nucleus
P36954	Nucleus
P49335	Nucleus
P49640	Nucleus
P55316	Nucleus
P56182	Nucleus
P56915	Nucleus
P57771	Nucleus
P61960	Nucleus
P63146	Nucleus
P78345	Nucleus
Q00403	Nucleus
Q03060	Nucleus
Q03181	Nucleus
Q05923	Nucleus
Q0VD86	Nucleus
Q0VG99	Nucleus
Q13398	Nucleus
Q14157	Nucleus
Q14241	Nucleus
Q14584	Nucleus
Q15054	Nucleus
Q15744	Nucleus
Q15776	Nucleus
Q56P42	Nucleus
Q5TAB7	Nucleus
Q5W0Q7	Nucleus
Q5XKR4	Nucleus
Q659C4	Nucleus
Q6NXG1	Nucleus
Q6PRD7	Nucleus
Q6UX04	Nucleus
Q6ZMT4	Nucleus
Q6ZN57	Nucleus
Q6ZSG1	Nucleus
Q76L83	Nucleus
Q7L014	Nucleus
Q7Z6V5	Nucleus
Q86XK3	Nucleus
Q86Y33	Nucleus
Q86YD1	Nucleus
Q8IVW4	Nucleus
Q8IWI9	Nucleus
Q8IWL8	Nucleus
Q8IYT2	Nucleus
Q8N8E2	Nucleus
Q8NEA9	Nucleus
Q8TCJ0	Nucleus
Q8TDD2	Nucleus
Q8TDP1	Nucleus
Q8TEV9	Nucleus
Q8WU68	Nucleus
Q92541	Nucleus
Q92832	Nucleus
Q92966	Nucleus
Q969G2	Nucleus
Q96AV8	Nucleus
Q96CJ1	Nucleus
Q96G21	Nucleus
Q96KB5	Nucleus
Q96LI6	Nucleus
Q96RT1	Nucleus
Q96S65	Nucleus
Q99592	Nucleus
Q99929	Nucleus
Q9BQY4	Nucleus
Q9BVP2	Nucleus
Q9BXA6	Nucleus
Q9BYN7	Nucleus
Q9BYU1	Nucleus
Q9H0J4	Nucleus
Q9H1B4	Nucleus
Q9H1B7	Nucleus
Q9H4L7	Nucleus
Q9NPD8	Nucleus
Q9NQL9	Nucleus
Q9NUA8	Nucleus
Q9NUU7	Nucleus
Q9UGR2	Nucleus
Q9ULK4	Nucleus
Q9Y3Y2	Nucleus
Q9Y463	Nucleus
A1E959	Nucleus/cytoplasm shuttling
O00291	Nucleus/cytoplasm shuttling
O00754	Nucleus/cytoplasm shuttling
O15116	Nucleus/cytoplasm shuttling
O43236	Nucleus/cytoplasm shuttling
O43427	Nucleus/cytoplasm shuttling
O43543	Nucleus/cytoplasm shuttling
O60229	Nucleus/cytoplasm shuttling
O60814	Nucleus/cytoplasm shuttling
O60934	Nucleus/cytoplasm shuttling
O75351	Nucleus/cytoplasm shuttling
O75575	Nucleus/cytoplasm shuttling
O75716	Nucleus/cytoplasm shuttling
O75886	Nucleus/cytoplasm shuttling
O75935	Nucleus/cytoplasm shuttling
O94763	Nucleus/cytoplasm shuttling
O95600	Nucleus/cytoplasm shuttling
P04553	Nucleus/cytoplasm shuttling
P07437	Nucleus/cytoplasm shuttling
P07900	Nucleus/cytoplasm shuttling
P10827	Nucleus/cytoplasm shuttling
P11171	Nucleus/cytoplasm shuttling
P12268	Nucleus/cytoplasm shuttling
P16219	Nucleus/cytoplasm shuttling
P20248	Nucleus/cytoplasm shuttling
P24539	Nucleus/cytoplasm shuttling
P28070	Nucleus/cytoplasm shuttling
P30153	Nucleus/cytoplasm shuttling
P31273	Nucleus/cytoplasm shuttling
P40763	Nucleus/cytoplasm shuttling
P41208	Nucleus/cytoplasm shuttling
P42773	Nucleus/cytoplasm shuttling
P43897	Nucleus/cytoplasm shuttling
P48730	Nucleus/cytoplasm shuttling
P52597	Nucleus/cytoplasm shuttling
P52732	Nucleus/cytoplasm shuttling
P54578	Nucleus/cytoplasm shuttling
P57740	Nucleus/cytoplasm shuttling
P62304	Nucleus/cytoplasm shuttling
P62333	Nucleus/cytoplasm shuttling
P63098	Nucleus/cytoplasm shuttling
P78368	Nucleus/cytoplasm shuttling
P80723	Nucleus/cytoplasm shuttling
Q02040	Nucleus/cytoplasm shuttling
Q03188	Nucleus/cytoplasm shuttling
Q12974	Nucleus/cytoplasm shuttling
Q13487	Nucleus/cytoplasm shuttling
Q13610	Nucleus/cytoplasm shuttling
Q13620	Nucleus/cytoplasm shuttling
Q13643	Nucleus/cytoplasm shuttling
Q14764	Nucleus/cytoplasm shuttling
Q15003	Nucleus/cytoplasm shuttling
Q15306	Nucleus/cytoplasm shuttling
Q15311	Nucleus/cytoplasm shuttling
Q15345	Nucleus/cytoplasm shuttling
Q15560	Nucleus/cytoplasm shuttling
Q15569	Nucleus/cytoplasm shuttling
Q15834	Nucleus/cytoplasm shuttling
Q4G0J3	Nucleus/cytoplasm shuttling
Q5F1R6	Nucleus/cytoplasm shuttling
Q5VZK9	Nucleus/cytoplasm shuttling
Q6AZZ1	Nucleus/cytoplasm shuttling
Q6IMN6	Nucleus/cytoplasm shuttling
Q6PGQ7	Nucleus/cytoplasm shuttling
Q6UN15	Nucleus/cytoplasm shuttling
Q6ZRS2	Nucleus/cytoplasm shuttling
Q86XP3	Nucleus/cytoplasm shuttling
Q86YW0	Nucleus/cytoplasm shuttling
Q8IW19	Nucleus/cytoplasm shuttling
Q8IZQ1	Nucleus/cytoplasm shuttling
Q8N3U4	Nucleus/cytoplasm shuttling
Q8N884	Nucleus/cytoplasm shuttling
Q8N9N8	Nucleus/cytoplasm shuttling
Q8NEP3	Nucleus/cytoplasm shuttling
Q8NG50	Nucleus/cytoplasm shuttling
Q8TCD5	Nucleus/cytoplasm shuttling
Q8TDR4	Nucleus/cytoplasm shuttling
Q8WXX5	Nucleus/cytoplasm shuttling
Q969K3	Nucleus/cytoplasm shuttling
Q96DE5	Nucleus/cytoplasm shuttling
Q96IU4	Nucleus/cytoplasm shuttling
Q96IZ0	Nucleus/cytoplasm shuttling
Q96QB1	Nucleus/cytoplasm shuttling
Q9BT43	Nucleus/cytoplasm shuttling
Q9BUZ4	Nucleus/cytoplasm shuttling
Q9BV57	Nucleus/cytoplasm shuttling
Q9BWC9	Nucleus/cytoplasm shuttling
Q9BZL6	Nucleus/cytoplasm shuttling
Q9C0C6	Nucleus/cytoplasm shuttling
Q9C0C7	Nucleus/cytoplasm shuttling
Q9H0A6	Nucleus/cytoplasm shuttling
Q9H6Z9	Nucleus/cytoplasm shuttling
Q9H999	Nucleus/cytoplasm shuttling
Q9H9E1	Nucleus/cytoplasm shuttling
Q9HB71	Nucleus/cytoplasm shuttling
Q9HCJ0	Nucleus/cytoplasm shuttling
Q9NQS7	Nucleus/cytoplasm shuttling
Q9NS56	Nucleus/cytoplasm shuttling
Q9NVI1	Nucleus/cytoplasm shuttling
Q9NWU2	Nucleus/cytoplasm shuttling
Q9NXR7	Nucleus/cytoplasm shuttling
Q9NYJ8	Nucleus/cytoplasm shuttling
Q9P2J5	Nucleus/cytoplasm shuttling
Q9UBX2	Nucleus/cytoplasm shuttling
Q9UDY8	Nucleus/cytoplasm shuttling
Q9UFF9	Nucleus/cytoplasm shuttling
Q9UKG1	Nucleus/cytoplasm shuttling
Q9ULZ3	Nucleus/cytoplasm shuttling
Q9UMS0	Nucleus/cytoplasm shuttling
Q9UNN5	Nucleus/cytoplasm shuttling
Q9Y265	Nucleus/cytoplasm shuttling
Q9Y2J8	Nucleus/cytoplasm shuttling
Q8IXA5	Other intracellular organelle
Q92543	Other intracellular organelle
Q92820	Other intracellular organelle
A6NI73	Plasmamembrane TMP
O14638	Plasmamembrane TMP
O14842	Plasmamembrane TMP
O75915	Plasmamembrane TMP
P02708	Plasmamembrane TMP
P04629	Plasmamembrane TMP
P04843	Plasmamembrane TMP
P08100	Plasmamembrane TMP
P08588	Plasmamembrane TMP
P10966	Plasmamembrane TMP
P12821	Plasmamembrane TMP
P15260	Plasmamembrane TMP
P16144	Plasmamembrane TMP
P17787	Plasmamembrane TMP
P18507	Plasmamembrane TMP
P19320	Plasmamembrane TMP
P21926	Plasmamembrane TMP
P26717	Plasmamembrane TMP
P28476	Plasmamembrane TMP
P30518	Plasmamembrane TMP
P32241	Plasmamembrane TMP
P35367	Plasmamembrane TMP
P35613	Plasmamembrane TMP
P38567	Plasmamembrane TMP
P41597	Plasmamembrane TMP
P43632	Plasmamembrane TMP
P51685	Plasmamembrane TMP
Q01118	Plasmamembrane TMP
Q04771	Plasmamembrane TMP
Q14416	Plasmamembrane TMP
Q14953	Plasmamembrane TMP
Q5JTV8	Plasmamembrane TMP
Q6UWL6	Plasmamembrane TMP
Q6ZMR5	Plasmamembrane TMP
Q6ZSJ9	Plasmamembrane TMP
Q8N3J6	Plasmamembrane TMP
Q8TCT8	Plasmamembrane TMP
Q92736	Plasmamembrane TMP
Q96N66	Plasmamembrane TMP
Q96PJ5	Plasmamembrane TMP
Q96RD9	Plasmamembrane TMP
Q99726	Plasmamembrane TMP
Q9BRK3	Plasmamembrane TMP
Q9BXU9	Plasmamembrane TMP
Q9H3N8	Plasmamembrane TMP
Q9HAS3	Plasmamembrane TMP
Q9HBE5	Plasmamembrane TMP
Q9NPR2	Plasmamembrane TMP
Q9NRM0	Plasmamembrane TMP
Q9P296	Plasmamembrane TMP
Q9UKB5	Plasmamembrane TMP
Q9ULF5	Plasmamembrane TMP
Q9UN42	Plasmamembrane TMP
Q9Y219	Plasmamembrane TMP
Q9Y4G8	Plasmamembrane TMP
Q9Y5Y4	Plasmamembrane TMP
Q9Y653	Plasmamembrane TMP
Q86Y37	Unknown
Q99895	Unknown
