## Supplementary data files for "Phase-separating fusion proteins drive cancer by dysregulating transcription through ectopic condensates": background_248.tsv

A8MQ27	Cytoskeleton
P49356	Cytoskeleton
Q5BJF6	Cytoskeleton
Q5T2S8	Cytoskeleton
Q7Z5V6	Cytoskeleton
Q9BT04	Cytoskeleton
Q9UJC3	Cytoskeleton
O75553	Cytosol
O94850	Cytosol
P01138	Cytosol
P55042	Cytosol
Q2TBA0	Cytosol
Q5TYM5	Cytosol
Q6FIF0	Cytosol
Q7RTS7	Cytosol
Q8ND04	Cytosol
Q92600	Cytosol
Q96KR4	Cytosol
Q9H7P9	Cytosol
Q9UBB4	Cytosol
Q9Y6Z7	Cytosol
O43639	ER
P33260	ER
P48739	ER
Q96DZ1	ER
Q96GR2	ER
Q99683	ER
Q9Y678	ER
P01860	Extracellular
P10646	Extracellular
P21941	Extracellular
O60844	Golgi
Q6ZS17	Golgi
Q7L5L3	Inner membrane TMP
Q8NDX2	Inner membrane TMP
Q96FL9	Inner membrane TMP
O75964	Mitochondrium
P54886	Mitochondrium
Q16740	Mitochondrium
O15014	Nucleus
O15355	Nucleus
O15522	Nucleus
O60524	Nucleus
O60663	Nucleus
O75398	Nucleus
O95801	Nucleus
P02511	Nucleus
P11161	Nucleus
P15408	Nucleus
P18846	Nucleus
P20226	Nucleus
P22626	Nucleus
P35453	Nucleus
P36508	Nucleus
P41222	Nucleus
P43378	Nucleus
P46100	Nucleus
P51825	Nucleus
P53805	Nucleus
P55265	Nucleus
P55895	Nucleus
P56693	Nucleus
P57052	Nucleus
P57082	Nucleus
Q00403	Nucleus
Q05066	Nucleus
Q12816	Nucleus
Q12837	Nucleus
Q13112	Nucleus
Q14565	Nucleus
Q14684	Nucleus
Q15386	Nucleus
Q15406	Nucleus
Q15428	Nucleus
Q15776	Nucleus
Q16621	Nucleus
Q53T94	Nucleus
Q587J8	Nucleus
Q5RL73	Nucleus
Q5T6F2	Nucleus
Q5W0Q7	Nucleus
Q68E01	Nucleus
Q68G74	Nucleus
Q6DRA6	Nucleus
Q6PH85	Nucleus
Q7L5Y6	Nucleus
Q7RTS3	Nucleus
Q86VD1	Nucleus
Q86X24	Nucleus
Q86YP4	Nucleus
Q8IVP9	Nucleus
Q8IYF1	Nucleus
Q8IZL9	Nucleus
Q8N6I1	Nucleus
Q8NEA9	Nucleus
Q8TEV9	Nucleus
Q8WTS6	Nucleus
Q92522	Nucleus
Q92620	Nucleus
Q92733	Nucleus
Q92737	Nucleus
Q92782	Nucleus
Q969J2	Nucleus
Q969L4	Nucleus
Q96A72	Nucleus
Q96CJ1	Nucleus
Q96EB1	Nucleus
Q96EL1	Nucleus
Q96FX7	Nucleus
Q96I24	Nucleus
Q96KB5	Nucleus
Q96LA8	Nucleus
Q96RT1	Nucleus
Q96S94	Nucleus
Q96SB8	Nucleus
Q96SQ7	Nucleus
Q96T60	Nucleus
Q99502	Nucleus
Q99578	Nucleus
Q9BQ65	Nucleus
Q9BS34	Nucleus
Q9BVC3	Nucleus
Q9BX26	Nucleus
Q9BXT5	Nucleus
Q9BYU1	Nucleus
Q9H0J9	Nucleus
Q9H2C1	Nucleus
Q9H7B2	Nucleus
Q9HCI5	Nucleus
Q9NPD8	Nucleus
Q9NQC1	Nucleus
Q9UER7	Nucleus
Q9UIS9	Nucleus
Q9UJW3	Nucleus
Q9UQ35	Nucleus
Q9UQ84	Nucleus
Q9Y232	Nucleus
Q9Y2P0	Nucleus
Q9Y3Q8	Nucleus
Q9Y463	Nucleus
Q9Y466	Nucleus
Q9Y530	Nucleus
Q9Y580	Nucleus
O00159	Nucleus/cytoplasm shuttling
O00182	Nucleus/cytoplasm shuttling
O00308	Nucleus/cytoplasm shuttling
O43592	Nucleus/cytoplasm shuttling
O43684	Nucleus/cytoplasm shuttling
O43707	Nucleus/cytoplasm shuttling
O60264	Nucleus/cytoplasm shuttling
O60701	Nucleus/cytoplasm shuttling
O60814	Nucleus/cytoplasm shuttling
O60879	Nucleus/cytoplasm shuttling
O75665	Nucleus/cytoplasm shuttling
O95071	Nucleus/cytoplasm shuttling
O95373	Nucleus/cytoplasm shuttling
P01011	Nucleus/cytoplasm shuttling
P05937	Nucleus/cytoplasm shuttling
P07148	Nucleus/cytoplasm shuttling
P0C5Y9	Nucleus/cytoplasm shuttling
P10242	Nucleus/cytoplasm shuttling
P12268	Nucleus/cytoplasm shuttling
P12272	Nucleus/cytoplasm shuttling
P13489	Nucleus/cytoplasm shuttling
P23284	Nucleus/cytoplasm shuttling
P23508	Nucleus/cytoplasm shuttling
P26373	Nucleus/cytoplasm shuttling
P28482	Nucleus/cytoplasm shuttling
P30307	Nucleus/cytoplasm shuttling
P31146	Nucleus/cytoplasm shuttling
P31350	Nucleus/cytoplasm shuttling
P32121	Nucleus/cytoplasm shuttling
P35579	Nucleus/cytoplasm shuttling
P38919	Nucleus/cytoplasm shuttling
P41182	Nucleus/cytoplasm shuttling
P50135	Nucleus/cytoplasm shuttling
P51854	Nucleus/cytoplasm shuttling
P52292	Nucleus/cytoplasm shuttling
P53803	Nucleus/cytoplasm shuttling
P54821	Nucleus/cytoplasm shuttling
P58876	Nucleus/cytoplasm shuttling
P63151	Nucleus/cytoplasm shuttling
P78395	Nucleus/cytoplasm shuttling
Q02410	Nucleus/cytoplasm shuttling
Q02750	Nucleus/cytoplasm shuttling
Q06609	Nucleus/cytoplasm shuttling
Q13309	Nucleus/cytoplasm shuttling
Q13557	Nucleus/cytoplasm shuttling
Q13620	Nucleus/cytoplasm shuttling
Q13882	Nucleus/cytoplasm shuttling
Q13895	Nucleus/cytoplasm shuttling
Q14106	Nucleus/cytoplasm shuttling
Q14677	Nucleus/cytoplasm shuttling
Q15165	Nucleus/cytoplasm shuttling
Q3SY56	Nucleus/cytoplasm shuttling
Q56NI9	Nucleus/cytoplasm shuttling
Q5FBB7	Nucleus/cytoplasm shuttling
Q5TA45	Nucleus/cytoplasm shuttling
Q68CZ1	Nucleus/cytoplasm shuttling
Q6NZI2	Nucleus/cytoplasm shuttling
Q6UXY1	Nucleus/cytoplasm shuttling
Q6ZN17	Nucleus/cytoplasm shuttling
Q6ZSB9	Nucleus/cytoplasm shuttling
Q7L804	Nucleus/cytoplasm shuttling
Q7Z7K6	Nucleus/cytoplasm shuttling
Q86TS9	Nucleus/cytoplasm shuttling
Q86VQ6	Nucleus/cytoplasm shuttling
Q86YN6	Nucleus/cytoplasm shuttling
Q8IYB8	Nucleus/cytoplasm shuttling
Q8ND90	Nucleus/cytoplasm shuttling
Q8TEY7	Nucleus/cytoplasm shuttling
Q8TF42	Nucleus/cytoplasm shuttling
Q8WUJ0	Nucleus/cytoplasm shuttling
Q8WV37	Nucleus/cytoplasm shuttling
Q8WZ19	Nucleus/cytoplasm shuttling
Q96BH1	Nucleus/cytoplasm shuttling
Q96I76	Nucleus/cytoplasm shuttling
Q96M11	Nucleus/cytoplasm shuttling
Q96PX1	Nucleus/cytoplasm shuttling
Q96RU8	Nucleus/cytoplasm shuttling
Q99623	Nucleus/cytoplasm shuttling
Q99717	Nucleus/cytoplasm shuttling
Q99932	Nucleus/cytoplasm shuttling
Q99966	Nucleus/cytoplasm shuttling
Q9BQ95	Nucleus/cytoplasm shuttling
Q9BVI0	Nucleus/cytoplasm shuttling
Q9BXB4	Nucleus/cytoplasm shuttling
Q9BY77	Nucleus/cytoplasm shuttling
Q9BYX2	Nucleus/cytoplasm shuttling
Q9H0X6	Nucleus/cytoplasm shuttling
Q9H6Q3	Nucleus/cytoplasm shuttling
Q9H7B4	Nucleus/cytoplasm shuttling
Q9H9G7	Nucleus/cytoplasm shuttling
Q9H9Y6	Nucleus/cytoplasm shuttling
Q9HAB8	Nucleus/cytoplasm shuttling
Q9HB65	Nucleus/cytoplasm shuttling
Q9HC62	Nucleus/cytoplasm shuttling
Q9HCD5	Nucleus/cytoplasm shuttling
Q9NP77	Nucleus/cytoplasm shuttling
Q9NPG3	Nucleus/cytoplasm shuttling
Q9NRM7	Nucleus/cytoplasm shuttling
Q9NUL3	Nucleus/cytoplasm shuttling
Q9NV88	Nucleus/cytoplasm shuttling
Q9NVE5	Nucleus/cytoplasm shuttling
Q9NWU2	Nucleus/cytoplasm shuttling
Q9NZJ0	Nucleus/cytoplasm shuttling
Q9UFF9	Nucleus/cytoplasm shuttling
Q9UGL1	Nucleus/cytoplasm shuttling
Q9UJ83	Nucleus/cytoplasm shuttling
Q9UJX2	Nucleus/cytoplasm shuttling
Q9UQE7	Nucleus/cytoplasm shuttling
Q9Y224	Nucleus/cytoplasm shuttling
Q9Y3L3	Nucleus/cytoplasm shuttling
Q9Y4P8	Nucleus/cytoplasm shuttling
Q9Y6Y1	Nucleus/cytoplasm shuttling
P15586	Other intracellular organelle
Q8IXA5	Other intracellular organelle
Q92876	Other intracellular organelle
O15529	Plasmamembrane TMP
O43688	Plasmamembrane TMP
O76062	Plasmamembrane TMP
O95183	Plasmamembrane TMP
P08F94	Plasmamembrane TMP
P0DP24	Plasmamembrane TMP
P15260	Plasmamembrane TMP
P21452	Plasmamembrane TMP
P24530	Plasmamembrane TMP
P26012	Plasmamembrane TMP
P28331	Plasmamembrane TMP
P34810	Plasmamembrane TMP
P34982	Plasmamembrane TMP
P34995	Plasmamembrane TMP
P38567	Plasmamembrane TMP
P42702	Plasmamembrane TMP
P43632	Plasmamembrane TMP
P50591	Plasmamembrane TMP
P54710	Plasmamembrane TMP
P54762	Plasmamembrane TMP
P56750	Plasmamembrane TMP
Q15043	Plasmamembrane TMP
Q16820	Plasmamembrane TMP
Q5T197	Plasmamembrane TMP
Q68CP4	Plasmamembrane TMP
Q6P1K1	Plasmamembrane TMP
Q6TCH4	Plasmamembrane TMP
Q7KYR7	Plasmamembrane TMP
Q7Z6M3	Plasmamembrane TMP
Q86XK7	Plasmamembrane TMP
Q86Z14	Plasmamembrane TMP
Q8IWK6	Plasmamembrane TMP
Q8IYL9	Plasmamembrane TMP
Q8N2K0	Plasmamembrane TMP
Q8NCS7	Plasmamembrane TMP
Q8NHJ6	Plasmamembrane TMP
Q8TAB3	Plasmamembrane TMP
Q8TCZ2	Plasmamembrane TMP
Q8TDU9	Plasmamembrane TMP
Q8WWQ8	Plasmamembrane TMP
Q8WZ55	Plasmamembrane TMP
Q92729	Plasmamembrane TMP
Q96A54	Plasmamembrane TMP
Q96HJ5	Plasmamembrane TMP
Q96LB1	Plasmamembrane TMP
Q96P66	Plasmamembrane TMP
Q99959	Plasmamembrane TMP
Q9BRQ6	Plasmamembrane TMP
Q9HBG7	Plasmamembrane TMP
Q9HBW9	Plasmamembrane TMP
Q9HDC5	Plasmamembrane TMP
Q9N2K0	Plasmamembrane TMP
Q9P1Z3	Plasmamembrane TMP
Q9UL52	Plasmamembrane TMP
Q9UQQ1	Plasmamembrane TMP
Q9Y3Q0	Plasmamembrane TMP
Q9Y5U9	Plasmamembrane TMP
Q5T686	Unknown
Q8N8X9	Unknown
