## Supplementary data files for "Phase-separating fusion proteins drive cancer by dysregulating transcription through ectopic condensates": background_249.tsv

O60308	Cytoskeleton
Q15555	Cytoskeleton
Q16555	Cytoskeleton
Q969Q1	Cytoskeleton
Q96Q27	Cytoskeleton
Q9UPQ0	Cytoskeleton
Q9Y6A5	Cytoskeleton
O60880	Cytosol
P17677	Cytosol
P21673	Cytosol
P30050	Cytosol
P50238	Cytosol
P61758	Cytosol
Q5TC82	Cytosol
Q6L8H2	Cytosol
Q6P9F5	Cytosol
Q8N1E6	Cytosol
Q8WYL5	Cytosol
Q9BRA2	Cytosol
Q9UPX8	Cytosol
Q9Y5P6	Cytosol
O95954	ER
P07237	ER
P08754	ER
P09913	ER
P33261	ER
P83881	ER
Q8WU03	ER
P03973	Extracellular
Q08830	Extracellular
Q9Y2I2	Extracellular
Q8IYT3	Golgi
Q9UMZ2	Golgi
P78381	Inner membrane TMP
Q8N9F0	Inner membrane TMP
Q8TC36	Inner membrane TMP
O00584	Mitochondrium
Q16654	Mitochondrium
Q9NVI7	Mitochondrium
O00267	Nucleus
O00567	Nucleus
O14628	Nucleus
O15226	Nucleus
O43316	Nucleus
O43719	Nucleus
O60506	Nucleus
O60941	Nucleus
O60942	Nucleus
O75319	Nucleus
O75461	Nucleus
O94983	Nucleus
O95243	Nucleus
O95390	Nucleus
O95633	Nucleus
P09430	Nucleus
P15927	Nucleus
P17097	Nucleus
P17936	Nucleus
P20671	Nucleus
P22670	Nucleus
P23025	Nucleus
P30281	Nucleus
P35789	Nucleus
P42681	Nucleus
P51610	Nucleus
P51948	Nucleus
P55209	Nucleus
P55769	Nucleus
P55771	Nucleus
P62805	Nucleus
P78332	Nucleus
P83369	Nucleus
Q00444	Nucleus
Q01954	Nucleus
Q03014	Nucleus
Q06413	Nucleus
Q06547	Nucleus
Q07002	Nucleus
Q08170	Nucleus
Q15061	Nucleus
Q15596	Nucleus
Q15645	Nucleus
Q16342	Nucleus
Q5SXM2	Nucleus
Q5SZQ8	Nucleus
Q6NZ36	Nucleus
Q6P9F0	Nucleus
Q6PIW4	Nucleus
Q6ZN18	Nucleus
Q7Z4G1	Nucleus
Q86U42	Nucleus
Q8IVL1	Nucleus
Q8IVW6	Nucleus
Q8IWY8	Nucleus
Q8IXZ2	Nucleus
Q8N0Y2	Nucleus
Q8N201	Nucleus
Q8N6W0	Nucleus
Q8NBF1	Nucleus
Q8NCN2	Nucleus
Q8ND76	Nucleus
Q8NFW8	Nucleus
Q8TBJ5	Nucleus
Q8TDP1	Nucleus
Q8WTR7	Nucleus
Q8WTS6	Nucleus
Q8WXC6	Nucleus
Q92570	Nucleus
Q969G3	Nucleus
Q96BD5	Nucleus
Q96DE0	Nucleus
Q96JG8	Nucleus
Q96KK5	Nucleus
Q96L73	Nucleus
Q96LR5	Nucleus
Q96P16	Nucleus
Q96ST2	Nucleus
Q99594	Nucleus
Q99878	Nucleus
Q9BPY8	Nucleus
Q9BTL3	Nucleus
Q9BWH6	Nucleus
Q9C086	Nucleus
Q9H0F5	Nucleus
Q9H112	Nucleus
Q9H4Q4	Nucleus
Q9H6T0	Nucleus
Q9H992	Nucleus
Q9NRG0	Nucleus
Q9NSY1	Nucleus
Q9NY61	Nucleus
Q9P0K8	Nucleus
Q9P1T7	Nucleus
Q9P2D0	Nucleus
Q9UDV7	Nucleus
Q9UHX1	Nucleus
Q9UIW0	Nucleus
Q9UJU5	Nucleus
Q9UM82	Nucleus
Q9Y232	Nucleus
Q9Y2Y4	Nucleus
Q9Y3C6	Nucleus
Q9Y468	Nucleus
A0AVT1	Nucleus/cytoplasm shuttling
O00571	Nucleus/cytoplasm shuttling
O15234	Nucleus/cytoplasm shuttling
O15297	Nucleus/cytoplasm shuttling
O15514	Nucleus/cytoplasm shuttling
O43242	Nucleus/cytoplasm shuttling
O43543	Nucleus/cytoplasm shuttling
O43683	Nucleus/cytoplasm shuttling
O43765	Nucleus/cytoplasm shuttling
O60291	Nucleus/cytoplasm shuttling
O60563	Nucleus/cytoplasm shuttling
O60869	Nucleus/cytoplasm shuttling
O60921	Nucleus/cytoplasm shuttling
O75506	Nucleus/cytoplasm shuttling
O76031	Nucleus/cytoplasm shuttling
O94874	Nucleus/cytoplasm shuttling
O95347	Nucleus/cytoplasm shuttling
P04553	Nucleus/cytoplasm shuttling
P07900	Nucleus/cytoplasm shuttling
P10909	Nucleus/cytoplasm shuttling
P12931	Nucleus/cytoplasm shuttling
P14316	Nucleus/cytoplasm shuttling
P15121	Nucleus/cytoplasm shuttling
P15311	Nucleus/cytoplasm shuttling
P16989	Nucleus/cytoplasm shuttling
P17931	Nucleus/cytoplasm shuttling
P19484	Nucleus/cytoplasm shuttling
P19838	Nucleus/cytoplasm shuttling
P28289	Nucleus/cytoplasm shuttling
P35869	Nucleus/cytoplasm shuttling
P42338	Nucleus/cytoplasm shuttling
P43487	Nucleus/cytoplasm shuttling
P46199	Nucleus/cytoplasm shuttling
P48788	Nucleus/cytoplasm shuttling
P49454	Nucleus/cytoplasm shuttling
P50995	Nucleus/cytoplasm shuttling
P54368	Nucleus/cytoplasm shuttling
P55273	Nucleus/cytoplasm shuttling
P56524	Nucleus/cytoplasm shuttling
P60900	Nucleus/cytoplasm shuttling
P61077	Nucleus/cytoplasm shuttling
P61158	Nucleus/cytoplasm shuttling
P61201	Nucleus/cytoplasm shuttling
P61962	Nucleus/cytoplasm shuttling
P62277	Nucleus/cytoplasm shuttling
P62314	Nucleus/cytoplasm shuttling
P62993	Nucleus/cytoplasm shuttling
P67809	Nucleus/cytoplasm shuttling
Q00653	Nucleus/cytoplasm shuttling
Q00839	Nucleus/cytoplasm shuttling
Q00987	Nucleus/cytoplasm shuttling
Q13029	Nucleus/cytoplasm shuttling
Q13107	Nucleus/cytoplasm shuttling
Q13185	Nucleus/cytoplasm shuttling
Q14181	Nucleus/cytoplasm shuttling
Q14562	Nucleus/cytoplasm shuttling
Q14653	Nucleus/cytoplasm shuttling
Q15361	Nucleus/cytoplasm shuttling
Q16576	Nucleus/cytoplasm shuttling
Q18PE1	Nucleus/cytoplasm shuttling
Q53GL7	Nucleus/cytoplasm shuttling
Q5EBL4	Nucleus/cytoplasm shuttling
Q6IPU0	Nucleus/cytoplasm shuttling
Q6PF06	Nucleus/cytoplasm shuttling
Q6PI26	Nucleus/cytoplasm shuttling
Q6UUV9	Nucleus/cytoplasm shuttling
Q6XE24	Nucleus/cytoplasm shuttling
Q7Z3K3	Nucleus/cytoplasm shuttling
Q86SE9	Nucleus/cytoplasm shuttling
Q86YF9	Nucleus/cytoplasm shuttling
Q8IY63	Nucleus/cytoplasm shuttling
Q8N4J0	Nucleus/cytoplasm shuttling
Q8N9V2	Nucleus/cytoplasm shuttling
Q8NDL9	Nucleus/cytoplasm shuttling
Q8WWM7	Nucleus/cytoplasm shuttling
Q92503	Nucleus/cytoplasm shuttling
Q92621	Nucleus/cytoplasm shuttling
Q92989	Nucleus/cytoplasm shuttling
Q96B26	Nucleus/cytoplasm shuttling
Q96FW1	Nucleus/cytoplasm shuttling
Q96HA8	Nucleus/cytoplasm shuttling
Q96I76	Nucleus/cytoplasm shuttling
Q96RS0	Nucleus/cytoplasm shuttling
Q96RU8	Nucleus/cytoplasm shuttling
Q96SD1	Nucleus/cytoplasm shuttling
Q99549	Nucleus/cytoplasm shuttling
Q99623	Nucleus/cytoplasm shuttling
Q99755	Nucleus/cytoplasm shuttling
Q9BUL9	Nucleus/cytoplasm shuttling
Q9BY43	Nucleus/cytoplasm shuttling
Q9BZE4	Nucleus/cytoplasm shuttling
Q9GZT3	Nucleus/cytoplasm shuttling
Q9H1A4	Nucleus/cytoplasm shuttling
Q9H7T9	Nucleus/cytoplasm shuttling
Q9NP71	Nucleus/cytoplasm shuttling
Q9NQT5	Nucleus/cytoplasm shuttling
Q9NR00	Nucleus/cytoplasm shuttling
Q9NXC5	Nucleus/cytoplasm shuttling
Q9NZJ4	Nucleus/cytoplasm shuttling
Q9UJW0	Nucleus/cytoplasm shuttling
Q9UKT9	Nucleus/cytoplasm shuttling
Q9UL33	Nucleus/cytoplasm shuttling
Q9ULW8	Nucleus/cytoplasm shuttling
Q9UM11	Nucleus/cytoplasm shuttling
Q9UM13	Nucleus/cytoplasm shuttling
Q9UNH7	Nucleus/cytoplasm shuttling
Q9UPA5	Nucleus/cytoplasm shuttling
Q9Y266	Nucleus/cytoplasm shuttling
Q9Y2G2	Nucleus/cytoplasm shuttling
Q9Y315	Nucleus/cytoplasm shuttling
Q9Y4R8	Nucleus/cytoplasm shuttling
Q9Y6E0	Nucleus/cytoplasm shuttling
A8K0Z3	Other intracellular organelle
Q92572	Other intracellular organelle
Q9UBV8	Other intracellular organelle
A8MYU2	Plasmamembrane TMP
O00180	Plasmamembrane TMP
O14522	Plasmamembrane TMP
O15126	Plasmamembrane TMP
O60706	Plasmamembrane TMP
O75051	Plasmamembrane TMP
O75631	Plasmamembrane TMP
O95500	Plasmamembrane TMP
P05538	Plasmamembrane TMP
P07307	Plasmamembrane TMP
P12821	Plasmamembrane TMP
P13612	Plasmamembrane TMP
P14151	Plasmamembrane TMP
P14672	Plasmamembrane TMP
P16150	Plasmamembrane TMP
P16234	Plasmamembrane TMP
P20036	Plasmamembrane TMP
P21926	Plasmamembrane TMP
P32942	Plasmamembrane TMP
P37023	Plasmamembrane TMP
P48549	Plasmamembrane TMP
P51841	Plasmamembrane TMP
P55160	Plasmamembrane TMP
Q02161	Plasmamembrane TMP
Q03135	Plasmamembrane TMP
Q05586	Plasmamembrane TMP
Q13585	Plasmamembrane TMP
Q5JUK3	Plasmamembrane TMP
Q5VW38	Plasmamembrane TMP
Q5VWK5	Plasmamembrane TMP
Q6UXG8	Plasmamembrane TMP
Q86V40	Plasmamembrane TMP
Q8IU80	Plasmamembrane TMP
Q8IVJ1	Plasmamembrane TMP
Q8NFM4	Plasmamembrane TMP
Q8NFT2	Plasmamembrane TMP
Q8WXI7	Plasmamembrane TMP
Q8WZ55	Plasmamembrane TMP
Q96D96	Plasmamembrane TMP
Q96FT7	Plasmamembrane TMP
Q96LC7	Plasmamembrane TMP
Q96PL5	Plasmamembrane TMP
Q9BY15	Plasmamembrane TMP
Q9BYF1	Plasmamembrane TMP
Q9H8M9	Plasmamembrane TMP
Q9HBW1	Plasmamembrane TMP
Q9NP91	Plasmamembrane TMP
Q9NPC2	Plasmamembrane TMP
Q9NPR2	Plasmamembrane TMP
Q9NR71	Plasmamembrane TMP
Q9NT99	Plasmamembrane TMP
Q9NUT2	Plasmamembrane TMP
Q9NV29	Plasmamembrane TMP
Q9NZS2	Plasmamembrane TMP
Q9UEF7	Plasmamembrane TMP
Q9UM01	Plasmamembrane TMP
Q9Y698	Plasmamembrane TMP
P52797	Unknown
Q7L4I2	Unknown
