## Supplementary data files for "Phase-separating fusion proteins drive cancer by dysregulating transcription through ectopic condensates": background_250.tsv

O95447	Cytoskeleton
Q13796	Cytoskeleton
Q96A32	Cytoskeleton
Q99471	Cytoskeleton
Q9BT04	Cytoskeleton
Q9H4B7	Cytoskeleton
Q9Y6Q1	Cytoskeleton
P14061	Cytosol
P30711	Cytosol
P35527	Cytosol
Q01813	Cytosol
Q13094	Cytosol
Q15465	Cytosol
Q16143	Cytosol
Q8NEL9	Cytosol
Q96C10	Cytosol
Q99961	Cytosol
Q9H6S3	Cytosol
Q9H900	Cytosol
Q9UBP9	Cytosol
Q9Y3M8	Cytosol
O95433	ER
P10768	ER
P35558	ER
P49458	ER
Q9BQE5	ER
Q9H306	ER
Q9Y6D0	ER
P01615	Extracellular
P01700	Extracellular
Q9H239	Extracellular
O14966	Golgi
P12838	Golgi
O00483	Inner membrane TMP
O75752	Inner membrane TMP
Q9H9P2	Inner membrane TMP
Q8WV60	Mitochondrium
Q96RR1	Mitochondrium
Q9NQH7	Mitochondrium
A2RUB1	Nucleus
A7MD48	Nucleus
O15209	Nucleus
O15479	Nucleus
O43390	Nucleus
O43711	Nucleus
O60248	Nucleus
O60675	Nucleus
O75367	Nucleus
O94805	Nucleus
O96004	Nucleus
P01160	Nucleus
P07315	Nucleus
P12273	Nucleus
P19419	Nucleus
P21675	Nucleus
P27216	Nucleus
P35269	Nucleus
P36402	Nucleus
P38935	Nucleus
P40692	Nucleus
P42166	Nucleus
P42681	Nucleus
P43360	Nucleus
P48443	Nucleus
P48742	Nucleus
P50616	Nucleus
P52945	Nucleus
P62324	Nucleus
P78347	Nucleus
P84090	Nucleus
Q03923	Nucleus
Q13247	Nucleus
Q13823	Nucleus
Q14584	Nucleus
Q15431	Nucleus
Q15466	Nucleus
Q15545	Nucleus
Q15742	Nucleus
Q16534	Nucleus
Q16600	Nucleus
Q16777	Nucleus
Q3SYB3	Nucleus
Q53H47	Nucleus
Q53QV2	Nucleus
Q5T200	Nucleus
Q6N021	Nucleus
Q6NZ36	Nucleus
Q6P9F0	Nucleus
Q6UWZ7	Nucleus
Q70CQ4	Nucleus
Q7Z6V5	Nucleus
Q86UW9	Nucleus
Q8IUH3	Nucleus
Q8IWY8	Nucleus
Q8IYI8	Nucleus
Q8N895	Nucleus
Q8TF50	Nucleus
Q8WU10	Nucleus
Q8WV22	Nucleus
Q8WW38	Nucleus
Q8WXC6	Nucleus
Q8WXF1	Nucleus
Q8WY54	Nucleus
Q92766	Nucleus
Q92784	Nucleus
Q92800	Nucleus
Q92922	Nucleus
Q969E8	Nucleus
Q96DC9	Nucleus
Q96J94	Nucleus
Q96M61	Nucleus
Q96T23	Nucleus
Q99848	Nucleus
Q99973	Nucleus
Q9BQA5	Nucleus
Q9BRA0	Nucleus
Q9BW11	Nucleus
Q9BWH6	Nucleus
Q9BXA6	Nucleus
Q9BXT5	Nucleus
Q9GZU8	Nucleus
Q9H0D6	Nucleus
Q9H0M4	Nucleus
Q9H2W2	Nucleus
Q9H4Z2	Nucleus
Q9H7X3	Nucleus
Q9H871	Nucleus
Q9HAZ1	Nucleus
Q9NVH2	Nucleus
Q9NVM9	Nucleus
Q9NVX2	Nucleus
Q9NWS9	Nucleus
Q9NY12	Nucleus
Q9NZI6	Nucleus
Q9NZL3	Nucleus
Q9P0U3	Nucleus
Q9P127	Nucleus
Q9P2D0	Nucleus
Q9P2K5	Nucleus
Q9UJW8	Nucleus
Q9Y2P7	Nucleus
Q9Y2X0	Nucleus
Q9Y616	Nucleus
O00487	Nucleus/cytoplasm shuttling
O14867	Nucleus/cytoplasm shuttling
O15514	Nucleus/cytoplasm shuttling
O43264	Nucleus/cytoplasm shuttling
O60814	Nucleus/cytoplasm shuttling
O75506	Nucleus/cytoplasm shuttling
O75791	Nucleus/cytoplasm shuttling
O75937	Nucleus/cytoplasm shuttling
O75952	Nucleus/cytoplasm shuttling
O94874	Nucleus/cytoplasm shuttling
P06400	Nucleus/cytoplasm shuttling
P10071	Nucleus/cytoplasm shuttling
P11171	Nucleus/cytoplasm shuttling
P15121	Nucleus/cytoplasm shuttling
P15822	Nucleus/cytoplasm shuttling
P19532	Nucleus/cytoplasm shuttling
P19793	Nucleus/cytoplasm shuttling
P24385	Nucleus/cytoplasm shuttling
P30044	Nucleus/cytoplasm shuttling
P30085	Nucleus/cytoplasm shuttling
P32121	Nucleus/cytoplasm shuttling
P34947	Nucleus/cytoplasm shuttling
P36639	Nucleus/cytoplasm shuttling
P36969	Nucleus/cytoplasm shuttling
P41218	Nucleus/cytoplasm shuttling
P42677	Nucleus/cytoplasm shuttling
P42858	Nucleus/cytoplasm shuttling
P47712	Nucleus/cytoplasm shuttling
P49454	Nucleus/cytoplasm shuttling
P50135	Nucleus/cytoplasm shuttling
P50539	Nucleus/cytoplasm shuttling
P52434	Nucleus/cytoplasm shuttling
P52732	Nucleus/cytoplasm shuttling
P53990	Nucleus/cytoplasm shuttling
P54652	Nucleus/cytoplasm shuttling
P55318	Nucleus/cytoplasm shuttling
P60900	Nucleus/cytoplasm shuttling
P62841	Nucleus/cytoplasm shuttling
P78563	Nucleus/cytoplasm shuttling
P80365	Nucleus/cytoplasm shuttling
Q01105	Nucleus/cytoplasm shuttling
Q01469	Nucleus/cytoplasm shuttling
Q02962	Nucleus/cytoplasm shuttling
Q06187	Nucleus/cytoplasm shuttling
Q0VDF9	Nucleus/cytoplasm shuttling
Q12849	Nucleus/cytoplasm shuttling
Q13526	Nucleus/cytoplasm shuttling
Q13609	Nucleus/cytoplasm shuttling
Q14019	Nucleus/cytoplasm shuttling
Q14671	Nucleus/cytoplasm shuttling
Q14CZ7	Nucleus/cytoplasm shuttling
Q15046	Nucleus/cytoplasm shuttling
Q15311	Nucleus/cytoplasm shuttling
Q15361	Nucleus/cytoplasm shuttling
Q15631	Nucleus/cytoplasm shuttling
Q3SY69	Nucleus/cytoplasm shuttling
Q4G0J3	Nucleus/cytoplasm shuttling
Q5VYS8	Nucleus/cytoplasm shuttling
Q6DKI2	Nucleus/cytoplasm shuttling
Q6ICB0	Nucleus/cytoplasm shuttling
Q6PF06	Nucleus/cytoplasm shuttling
Q6XE24	Nucleus/cytoplasm shuttling
Q7KZI7	Nucleus/cytoplasm shuttling
Q7L2Z9	Nucleus/cytoplasm shuttling
Q7Z624	Nucleus/cytoplasm shuttling
Q7Z6B0	Nucleus/cytoplasm shuttling
Q86T82	Nucleus/cytoplasm shuttling
Q86TS9	Nucleus/cytoplasm shuttling
Q86YW0	Nucleus/cytoplasm shuttling
Q8N1I0	Nucleus/cytoplasm shuttling
Q8N257	Nucleus/cytoplasm shuttling
Q8N3K9	Nucleus/cytoplasm shuttling
Q8NBR6	Nucleus/cytoplasm shuttling
Q8NE35	Nucleus/cytoplasm shuttling
Q8TED0	Nucleus/cytoplasm shuttling
Q92615	Nucleus/cytoplasm shuttling
Q92830	Nucleus/cytoplasm shuttling
Q92930	Nucleus/cytoplasm shuttling
Q96C86	Nucleus/cytoplasm shuttling
Q96DI7	Nucleus/cytoplasm shuttling
Q96FW1	Nucleus/cytoplasm shuttling
Q96K76	Nucleus/cytoplasm shuttling
Q96P71	Nucleus/cytoplasm shuttling
Q96PE3	Nucleus/cytoplasm shuttling
Q96PN6	Nucleus/cytoplasm shuttling
Q96QB1	Nucleus/cytoplasm shuttling
Q96T51	Nucleus/cytoplasm shuttling
Q96T76	Nucleus/cytoplasm shuttling
Q99704	Nucleus/cytoplasm shuttling
Q99836	Nucleus/cytoplasm shuttling
Q9BW19	Nucleus/cytoplasm shuttling
Q9BY43	Nucleus/cytoplasm shuttling
Q9BYV9	Nucleus/cytoplasm shuttling
Q9BZF9	Nucleus/cytoplasm shuttling
Q9C0K7	Nucleus/cytoplasm shuttling
Q9GZS3	Nucleus/cytoplasm shuttling
Q9H089	Nucleus/cytoplasm shuttling
Q9H254	Nucleus/cytoplasm shuttling
Q9HAV7	Nucleus/cytoplasm shuttling
Q9HB75	Nucleus/cytoplasm shuttling
Q9HD15	Nucleus/cytoplasm shuttling
Q9NPB6	Nucleus/cytoplasm shuttling
Q9NQW6	Nucleus/cytoplasm shuttling
Q9NUQ7	Nucleus/cytoplasm shuttling
Q9P0U4	Nucleus/cytoplasm shuttling
Q9UIK4	Nucleus/cytoplasm shuttling
Q9UJX6	Nucleus/cytoplasm shuttling
Q9UJY1	Nucleus/cytoplasm shuttling
Q9UL18	Nucleus/cytoplasm shuttling
Q9Y2G2	Nucleus/cytoplasm shuttling
Q9Y3D0	Nucleus/cytoplasm shuttling
Q9Y6P5	Nucleus/cytoplasm shuttling
Q8N5I2	Other intracellular organelle
Q96E17	Other intracellular organelle
Q9UNE2	Other intracellular organelle
O00337	Plasmamembrane TMP
O15303	Plasmamembrane TMP
O43613	Plasmamembrane TMP
O60602	Plasmamembrane TMP
O75425	Plasmamembrane TMP
O94856	Plasmamembrane TMP
P01375	Plasmamembrane TMP
P07202	Plasmamembrane TMP
P08247	Plasmamembrane TMP
P08910	Plasmamembrane TMP
P08F94	Plasmamembrane TMP
P11362	Plasmamembrane TMP
P21453	Plasmamembrane TMP
P25929	Plasmamembrane TMP
P27487	Plasmamembrane TMP
P29322	Plasmamembrane TMP
P35523	Plasmamembrane TMP
P36021	Plasmamembrane TMP
P36269	Plasmamembrane TMP
P43628	Plasmamembrane TMP
P48549	Plasmamembrane TMP
P56962	Plasmamembrane TMP
P78552	Plasmamembrane TMP
Q01668	Plasmamembrane TMP
Q04609	Plasmamembrane TMP
Q12836	Plasmamembrane TMP
Q13023	Plasmamembrane TMP
Q13258	Plasmamembrane TMP
Q13286	Plasmamembrane TMP
Q13477	Plasmamembrane TMP
Q14573	Plasmamembrane TMP
Q15049	Plasmamembrane TMP
Q58EX2	Plasmamembrane TMP
Q6UWV6	Plasmamembrane TMP
Q86W47	Plasmamembrane TMP
Q86X29	Plasmamembrane TMP
Q8IVM8	Plasmamembrane TMP
Q8NFJ5	Plasmamembrane TMP
Q8TAC9	Plasmamembrane TMP
Q8TBE1	Plasmamembrane TMP
Q8TCT7	Plasmamembrane TMP
Q8TD07	Plasmamembrane TMP
Q8TDQ1	Plasmamembrane TMP
Q96A54	Plasmamembrane TMP
Q96RN1	Plasmamembrane TMP
Q99466	Plasmamembrane TMP
Q9BQE4	Plasmamembrane TMP
Q9BQT9	Plasmamembrane TMP
Q9BXP2	Plasmamembrane TMP
Q9GZZ6	Plasmamembrane TMP
Q9H1Y3	Plasmamembrane TMP
Q9H2X3	Plasmamembrane TMP
Q9H6D3	Plasmamembrane TMP
Q9HCC8	Plasmamembrane TMP
Q9NW15	Plasmamembrane TMP
Q9UQV4	Plasmamembrane TMP
Q9Y2C5	Plasmamembrane TMP
Q96QH2	Unknown
Q9UII6	Unknown
