## Supplementary data files for "Phase-separating fusion proteins drive cancer by dysregulating transcription through ectopic condensates": background_251.tsv

A8K8P3	Cytoskeleton
P05787	Cytoskeleton
Q494U1	Cytoskeleton
Q8IY21	Cytoskeleton
Q96RT7	Cytoskeleton
Q9UPY8	Cytoskeleton
Q9Y4G6	Cytoskeleton
O14960	Cytosol
O95631	Cytosol
P16152	Cytosol
P16949	Cytosol
P20853	Cytosol
P22234	Cytosol
P78358	Cytosol
Q00994	Cytosol
Q14749	Cytosol
Q5BKX8	Cytosol
Q5JU85	Cytosol
Q8TE67	Cytosol
Q96G04	Cytosol
Q9UPT6	Cytosol
O95954	ER
P05060	ER
P07108	ER
P11509	ER
Q14442	ER
Q14457	ER
Q8IXB1	ER
Q14623	Extracellular
Q9BY76	Extracellular
Q9GZT5	Extracellular
P16870	Golgi
Q8N3Y1	Golgi
P15907	Inner membrane TMP
Q9H4I9	Inner membrane TMP
Q9UEU0	Inner membrane TMP
P27144	Mitochondrium
Q8N4T8	Mitochondrium
Q9NR28	Mitochondrium
O00287	Nucleus
O14627	Nucleus
O15015	Nucleus
O15194	Nucleus
O43316	Nucleus
O43482	Nucleus
O60381	Nucleus
O75150	Nucleus
O75398	Nucleus
O95232	Nucleus
P10243	Nucleus
P14653	Nucleus
P14921	Nucleus
P15918	Nucleus
P17036	Nucleus
P18754	Nucleus
P21127	Nucleus
P28360	Nucleus
P30281	Nucleus
P31270	Nucleus
P33763	Nucleus
P42285	Nucleus
P43268	Nucleus
P49321	Nucleus
P50750	Nucleus
P51858	Nucleus
P54198	Nucleus
P63272	Nucleus
Q05481	Nucleus
Q05923	Nucleus
Q13105	Nucleus
Q13363	Nucleus
Q13395	Nucleus
Q13461	Nucleus
Q14137	Nucleus
Q15014	Nucleus
Q15061	Nucleus
Q15545	Nucleus
Q16533	Nucleus
Q3YBR2	Nucleus
Q4L180	Nucleus
Q5TEJ8	Nucleus
Q5VTD9	Nucleus
Q66PJ3	Nucleus
Q6DN03	Nucleus
Q6P1L6	Nucleus
Q6PH85	Nucleus
Q6PJG6	Nucleus
Q70EL2	Nucleus
Q76L83	Nucleus
Q7Z3Z4	Nucleus
Q86V20	Nucleus
Q8IVW4	Nucleus
Q8IY18	Nucleus
Q8N0Z6	Nucleus
Q8N5D0	Nucleus
Q8N684	Nucleus
Q8NDX5	Nucleus
Q8TDR2	Nucleus
Q8TEC5	Nucleus
Q8WWW0	Nucleus
Q8WX92	Nucleus
Q8WXC6	Nucleus
Q92466	Nucleus
Q92613	Nucleus
Q92966	Nucleus
Q969G3	Nucleus
Q969H6	Nucleus
Q96AE4	Nucleus
Q96DB2	Nucleus
Q96EL1	Nucleus
Q96EZ8	Nucleus
Q96J94	Nucleus
Q96LT9	Nucleus
Q96MF7	Nucleus
Q96NB3	Nucleus
Q96NC0	Nucleus
Q99607	Nucleus
Q9BQ65	Nucleus
Q9BRP0	Nucleus
Q9BU19	Nucleus
Q9BXU0	Nucleus
Q9GZR2	Nucleus
Q9H2X6	Nucleus
Q9H503	Nucleus
Q9H6Z4	Nucleus
Q9H875	Nucleus
Q9NPJ6	Nucleus
Q9NQI0	Nucleus
Q9NRN9	Nucleus
Q9NUX5	Nucleus
Q9NVC6	Nucleus
Q9NVV9	Nucleus
Q9NYV4	Nucleus
Q9NZL3	Nucleus
Q9UBK2	Nucleus
Q9UBT2	Nucleus
Q9UBU7	Nucleus
Q9UEE5	Nucleus
Q9UFB7	Nucleus
Q9UGC6	Nucleus
Q9Y388	Nucleus
Q9Y4B6	Nucleus
Q9Y5T5	Nucleus
O00154	Nucleus/cytoplasm shuttling
O00499	Nucleus/cytoplasm shuttling
O14713	Nucleus/cytoplasm shuttling
O14896	Nucleus/cytoplasm shuttling
O15111	Nucleus/cytoplasm shuttling
O15527	Nucleus/cytoplasm shuttling
O43542	Nucleus/cytoplasm shuttling
O43598	Nucleus/cytoplasm shuttling
O60318	Nucleus/cytoplasm shuttling
O60566	Nucleus/cytoplasm shuttling
O60814	Nucleus/cytoplasm shuttling
O95239	Nucleus/cytoplasm shuttling
P00973	Nucleus/cytoplasm shuttling
P01112	Nucleus/cytoplasm shuttling
P04150	Nucleus/cytoplasm shuttling
P06748	Nucleus/cytoplasm shuttling
P06870	Nucleus/cytoplasm shuttling
P07910	Nucleus/cytoplasm shuttling
P0DMV9	Nucleus/cytoplasm shuttling
P12270	Nucleus/cytoplasm shuttling
P16298	Nucleus/cytoplasm shuttling
P19474	Nucleus/cytoplasm shuttling
P26374	Nucleus/cytoplasm shuttling
P28074	Nucleus/cytoplasm shuttling
P30047	Nucleus/cytoplasm shuttling
P35270	Nucleus/cytoplasm shuttling
P41134	Nucleus/cytoplasm shuttling
P42568	Nucleus/cytoplasm shuttling
P42766	Nucleus/cytoplasm shuttling
P46527	Nucleus/cytoplasm shuttling
P51553	Nucleus/cytoplasm shuttling
P52564	Nucleus/cytoplasm shuttling
P53041	Nucleus/cytoplasm shuttling
P55081	Nucleus/cytoplasm shuttling
P62140	Nucleus/cytoplasm shuttling
P62258	Nucleus/cytoplasm shuttling
P63104	Nucleus/cytoplasm shuttling
P98177	Nucleus/cytoplasm shuttling
Q00978	Nucleus/cytoplasm shuttling
Q01804	Nucleus/cytoplasm shuttling
Q06416	Nucleus/cytoplasm shuttling
Q13085	Nucleus/cytoplasm shuttling
Q13227	Nucleus/cytoplasm shuttling
Q13309	Nucleus/cytoplasm shuttling
Q13835	Nucleus/cytoplasm shuttling
Q14344	Nucleus/cytoplasm shuttling
Q14683	Nucleus/cytoplasm shuttling
Q14980	Nucleus/cytoplasm shuttling
Q15025	Nucleus/cytoplasm shuttling
Q15642	Nucleus/cytoplasm shuttling
Q15646	Nucleus/cytoplasm shuttling
Q15834	Nucleus/cytoplasm shuttling
Q5H9S7	Nucleus/cytoplasm shuttling
Q5PRF9	Nucleus/cytoplasm shuttling
Q6P6C2	Nucleus/cytoplasm shuttling
Q71F23	Nucleus/cytoplasm shuttling
Q7Z624	Nucleus/cytoplasm shuttling
Q7Z6J8	Nucleus/cytoplasm shuttling
Q86TG7	Nucleus/cytoplasm shuttling
Q8IVL5	Nucleus/cytoplasm shuttling
Q8IYM1	Nucleus/cytoplasm shuttling
Q8IYW5	Nucleus/cytoplasm shuttling
Q8NCD3	Nucleus/cytoplasm shuttling
Q8ND90	Nucleus/cytoplasm shuttling
Q8NF64	Nucleus/cytoplasm shuttling
Q8WV37	Nucleus/cytoplasm shuttling
Q8WVN8	Nucleus/cytoplasm shuttling
Q8WY36	Nucleus/cytoplasm shuttling
Q8WYA6	Nucleus/cytoplasm shuttling
Q92615	Nucleus/cytoplasm shuttling
Q92785	Nucleus/cytoplasm shuttling
Q92833	Nucleus/cytoplasm shuttling
Q92989	Nucleus/cytoplasm shuttling
Q96B26	Nucleus/cytoplasm shuttling
Q96JM3	Nucleus/cytoplasm shuttling
Q96QB1	Nucleus/cytoplasm shuttling
Q96S16	Nucleus/cytoplasm shuttling
Q99569	Nucleus/cytoplasm shuttling
Q9BWT1	Nucleus/cytoplasm shuttling
Q9BY12	Nucleus/cytoplasm shuttling
Q9BZE4	Nucleus/cytoplasm shuttling
Q9C030	Nucleus/cytoplasm shuttling
Q9H1A4	Nucleus/cytoplasm shuttling
Q9H2U1	Nucleus/cytoplasm shuttling
Q9H305	Nucleus/cytoplasm shuttling
Q9H3M9	Nucleus/cytoplasm shuttling
Q9H3S7	Nucleus/cytoplasm shuttling
Q9H840	Nucleus/cytoplasm shuttling
Q9H9Q2	Nucleus/cytoplasm shuttling
Q9HAP2	Nucleus/cytoplasm shuttling
Q9HAU5	Nucleus/cytoplasm shuttling
Q9HCN4	Nucleus/cytoplasm shuttling
Q9NQ88	Nucleus/cytoplasm shuttling
Q9NR09	Nucleus/cytoplasm shuttling
Q9NRA1	Nucleus/cytoplasm shuttling
Q9NRY4	Nucleus/cytoplasm shuttling
Q9NXC5	Nucleus/cytoplasm shuttling
Q9NXK8	Nucleus/cytoplasm shuttling
Q9NY27	Nucleus/cytoplasm shuttling
Q9NZH6	Nucleus/cytoplasm shuttling
Q9P2J5	Nucleus/cytoplasm shuttling
Q9UBE8	Nucleus/cytoplasm shuttling
Q9UHL9	Nucleus/cytoplasm shuttling
Q9UKT6	Nucleus/cytoplasm shuttling
Q9UL18	Nucleus/cytoplasm shuttling
Q9UL46	Nucleus/cytoplasm shuttling
Q9ULU4	Nucleus/cytoplasm shuttling
Q9UMS4	Nucleus/cytoplasm shuttling
Q9UPU9	Nucleus/cytoplasm shuttling
Q9Y2T1	Nucleus/cytoplasm shuttling
Q9Y4E1	Nucleus/cytoplasm shuttling
Q9Y6X0	Nucleus/cytoplasm shuttling
P20151	Other intracellular organelle
P78524	Other intracellular organelle
Q03426	Other intracellular organelle
O00238	Plasmamembrane TMP
O00305	Plasmamembrane TMP
O43752	Plasmamembrane TMP
O60469	Plasmamembrane TMP
O60779	Plasmamembrane TMP
O75387	Plasmamembrane TMP
O76095	Plasmamembrane TMP
O95944	Plasmamembrane TMP
P07204	Plasmamembrane TMP
P08574	Plasmamembrane TMP
P18627	Plasmamembrane TMP
P20309	Plasmamembrane TMP
P21730	Plasmamembrane TMP
P28336	Plasmamembrane TMP
P29371	Plasmamembrane TMP
P32745	Plasmamembrane TMP
P32942	Plasmamembrane TMP
P41180	Plasmamembrane TMP
P41587	Plasmamembrane TMP
P42702	Plasmamembrane TMP
P49685	Plasmamembrane TMP
P51864	Plasmamembrane TMP
P58400	Plasmamembrane TMP
P79483	Plasmamembrane TMP
Q04721	Plasmamembrane TMP
Q08174	Plasmamembrane TMP
Q14574	Plasmamembrane TMP
Q14714	Plasmamembrane TMP
Q6AI14	Plasmamembrane TMP
Q86WA9	Plasmamembrane TMP
Q8IW00	Plasmamembrane TMP
Q8IZY2	Plasmamembrane TMP
Q8N1C3	Plasmamembrane TMP
Q8N2K0	Plasmamembrane TMP
Q8N695	Plasmamembrane TMP
Q8N6U8	Plasmamembrane TMP
Q8N912	Plasmamembrane TMP
Q8NER1	Plasmamembrane TMP
Q8NFY4	Plasmamembrane TMP
Q8TDI8	Plasmamembrane TMP
Q8WXA8	Plasmamembrane TMP
Q92482	Plasmamembrane TMP
Q92629	Plasmamembrane TMP
Q92911	Plasmamembrane TMP
Q96A25	Plasmamembrane TMP
Q96BD0	Plasmamembrane TMP
Q96LC7	Plasmamembrane TMP
Q96NI6	Plasmamembrane TMP
Q99536	Plasmamembrane TMP
Q99808	Plasmamembrane TMP
Q9BZA8	Plasmamembrane TMP
Q9BZV2	Plasmamembrane TMP
Q9H2H9	Plasmamembrane TMP
Q9HBB8	Plasmamembrane TMP
Q9NYQ7	Plasmamembrane TMP
Q9NZ43	Plasmamembrane TMP
Q9UHF4	Plasmamembrane TMP
Q4VC12	Unknown
Q6ZNK6	Unknown
