## Supplementary data files for "Phase-separating fusion proteins drive cancer by dysregulating transcription through ectopic condensates": background_252.tsv

P31323	Cytoskeleton
Q13432	Cytoskeleton
Q5JQC9	Cytoskeleton
Q6P1M3	Cytoskeleton
Q6ZTW0	Cytoskeleton
Q8N0X2	Cytoskeleton
Q8NDM7	Cytoskeleton
A8MTJ3	Cytosol
O14772	Cytosol
O75970	Cytosol
P14061	Cytosol
P53582	Cytosol
P60014	Cytosol
P63211	Cytosol
Q12979	Cytosol
Q52LW3	Cytosol
Q7Z3Y7	Cytosol
Q96HU1	Cytosol
Q9BRK4	Cytosol
Q9BZ72	Cytosol
Q9UKT5	Cytosol
A6NC98	ER
O15232	ER
P23327	ER
Q96JE7	ER
Q9BZQ6	ER
Q9C0D9	ER
Q9UI38	ER
P07996	Extracellular
P49767	Extracellular
P60568	Extracellular
Q7LGA3	Golgi
Q9BZG1	Golgi
Q6ZWL3	Inner membrane TMP
Q96S66	Inner membrane TMP
Q9NUE0	Inner membrane TMP
Q86U90	Mitochondrium
Q86WU2	Mitochondrium
Q9BYZ2	Mitochondrium
A8MZ59	Nucleus
O00409	Nucleus
O00410	Nucleus
O00482	Nucleus
O14776	Nucleus
O15015	Nucleus
O15151	Nucleus
O43186	Nucleus
O43299	Nucleus
O43309	Nucleus
O60381	Nucleus
O75179	Nucleus
O75494	Nucleus
O75529	Nucleus
O95257	Nucleus
O95376	Nucleus
O96028	Nucleus
P09012	Nucleus
P14921	Nucleus
P17041	Nucleus
P21127	Nucleus
P32519	Nucleus
P38159	Nucleus
P40425	Nucleus
P41225	Nucleus
P50750	Nucleus
P52435	Nucleus
P56182	Nucleus
P57073	Nucleus
P62380	Nucleus
Q02575	Nucleus
Q04725	Nucleus
Q04743	Nucleus
Q10570	Nucleus
Q13569	Nucleus
Q13888	Nucleus
Q14135	Nucleus
Q14684	Nucleus
Q14872	Nucleus
Q149N8	Nucleus
Q15326	Nucleus
Q15649	Nucleus
Q16566	Nucleus
Q5BKZ1	Nucleus
Q5TKA1	Nucleus
Q5VZF2	Nucleus
Q66PJ3	Nucleus
Q6PIJ6	Nucleus
Q6STE5	Nucleus
Q7L190	Nucleus
Q7RTS1	Nucleus
Q7Z3B3	Nucleus
Q86TU7	Nucleus
Q86U06	Nucleus
Q8IV76	Nucleus
Q8N488	Nucleus
Q8N5D0	Nucleus
Q8N5P1	Nucleus
Q8N680	Nucleus
Q8NE63	Nucleus
Q8TAX0	Nucleus
Q92519	Nucleus
Q969J2	Nucleus
Q96BR9	Nucleus
Q96CJ1	Nucleus
Q96IZ5	Nucleus
Q96KS0	Nucleus
Q96N58	Nucleus
Q96S55	Nucleus
Q99590	Nucleus
Q99684	Nucleus
Q9BQG0	Nucleus
Q9BSM1	Nucleus
Q9BTA9	Nucleus
Q9BTD8	Nucleus
Q9BWX5	Nucleus
Q9BXM0	Nucleus
Q9BYE0	Nucleus
Q9BZM3	Nucleus
Q9C0J8	Nucleus
Q9GZR2	Nucleus
Q9H4L4	Nucleus
Q9H4W6	Nucleus
Q9H5I1	Nucleus
Q9HBM6	Nucleus
Q9HCX3	Nucleus
Q9NQZ2	Nucleus
Q9NR22	Nucleus
Q9NRN9	Nucleus
Q9NSD4	Nucleus
Q9NV31	Nucleus
Q9NXH9	Nucleus
Q9NZ71	Nucleus
Q9NZU5	Nucleus
Q9P272	Nucleus
Q9UGU5	Nucleus
Q9UIA9	Nucleus
Q9UIW0	Nucleus
Q9UJL9	Nucleus
Q9UPQ3	Nucleus
Q9Y2U9	Nucleus
Q9Y3M9	Nucleus
Q9Y580	Nucleus
Q9Y620	Nucleus
A1L4K1	Nucleus/cytoplasm shuttling
O14974	Nucleus/cytoplasm shuttling
O43395	Nucleus/cytoplasm shuttling
O43929	Nucleus/cytoplasm shuttling
O60879	Nucleus/cytoplasm shuttling
O75351	Nucleus/cytoplasm shuttling
O75362	Nucleus/cytoplasm shuttling
O75449	Nucleus/cytoplasm shuttling
O75771	Nucleus/cytoplasm shuttling
O95071	Nucleus/cytoplasm shuttling
O95271	Nucleus/cytoplasm shuttling
O95704	Nucleus/cytoplasm shuttling
O95718	Nucleus/cytoplasm shuttling
P11940	Nucleus/cytoplasm shuttling
P14316	Nucleus/cytoplasm shuttling
P14618	Nucleus/cytoplasm shuttling
P16219	Nucleus/cytoplasm shuttling
P20290	Nucleus/cytoplasm shuttling
P22314	Nucleus/cytoplasm shuttling
P24468	Nucleus/cytoplasm shuttling
P25398	Nucleus/cytoplasm shuttling
P28069	Nucleus/cytoplasm shuttling
P31943	Nucleus/cytoplasm shuttling
P38398	Nucleus/cytoplasm shuttling
P38571	Nucleus/cytoplasm shuttling
P46734	Nucleus/cytoplasm shuttling
P48634	Nucleus/cytoplasm shuttling
P49761	Nucleus/cytoplasm shuttling
P49796	Nucleus/cytoplasm shuttling
P50897	Nucleus/cytoplasm shuttling
P50990	Nucleus/cytoplasm shuttling
P51854	Nucleus/cytoplasm shuttling
P52298	Nucleus/cytoplasm shuttling
P54278	Nucleus/cytoplasm shuttling
P55039	Nucleus/cytoplasm shuttling
P60484	Nucleus/cytoplasm shuttling
P60510	Nucleus/cytoplasm shuttling
P60900	Nucleus/cytoplasm shuttling
P62195	Nucleus/cytoplasm shuttling
P62993	Nucleus/cytoplasm shuttling
P63167	Nucleus/cytoplasm shuttling
P78317	Nucleus/cytoplasm shuttling
P78395	Nucleus/cytoplasm shuttling
P78549	Nucleus/cytoplasm shuttling
P80365	Nucleus/cytoplasm shuttling
P80723	Nucleus/cytoplasm shuttling
Q05193	Nucleus/cytoplasm shuttling
Q06416	Nucleus/cytoplasm shuttling
Q13285	Nucleus/cytoplasm shuttling
Q13625	Nucleus/cytoplasm shuttling
Q14186	Nucleus/cytoplasm shuttling
Q14999	Nucleus/cytoplasm shuttling
Q15631	Nucleus/cytoplasm shuttling
Q16512	Nucleus/cytoplasm shuttling
Q16587	Nucleus/cytoplasm shuttling
Q53EL6	Nucleus/cytoplasm shuttling
Q562F6	Nucleus/cytoplasm shuttling
Q6PD74	Nucleus/cytoplasm shuttling
Q7L9L4	Nucleus/cytoplasm shuttling
Q7Z6B0	Nucleus/cytoplasm shuttling
Q86SE9	Nucleus/cytoplasm shuttling
Q86TM3	Nucleus/cytoplasm shuttling
Q86X95	Nucleus/cytoplasm shuttling
Q8IYB8	Nucleus/cytoplasm shuttling
Q8N3J3	Nucleus/cytoplasm shuttling
Q8N9B5	Nucleus/cytoplasm shuttling
Q8NHY2	Nucleus/cytoplasm shuttling
Q8TD08	Nucleus/cytoplasm shuttling
Q8TE49	Nucleus/cytoplasm shuttling
Q8WUJ0	Nucleus/cytoplasm shuttling
Q8WV24	Nucleus/cytoplasm shuttling
Q92551	Nucleus/cytoplasm shuttling
Q92598	Nucleus/cytoplasm shuttling
Q92786	Nucleus/cytoplasm shuttling
Q92913	Nucleus/cytoplasm shuttling
Q969T4	Nucleus/cytoplasm shuttling
Q96BT7	Nucleus/cytoplasm shuttling
Q96DU7	Nucleus/cytoplasm shuttling
Q96IU4	Nucleus/cytoplasm shuttling
Q96K30	Nucleus/cytoplasm shuttling
Q96MF2	Nucleus/cytoplasm shuttling
Q99952	Nucleus/cytoplasm shuttling
Q9BQ90	Nucleus/cytoplasm shuttling
Q9BU64	Nucleus/cytoplasm shuttling
Q9BWT1	Nucleus/cytoplasm shuttling
Q9BWX1	Nucleus/cytoplasm shuttling
Q9C0K7	Nucleus/cytoplasm shuttling
Q9GZS3	Nucleus/cytoplasm shuttling
Q9GZY0	Nucleus/cytoplasm shuttling
Q9H201	Nucleus/cytoplasm shuttling
Q9H223	Nucleus/cytoplasm shuttling
Q9H668	Nucleus/cytoplasm shuttling
Q9H7P6	Nucleus/cytoplasm shuttling
Q9H9Y6	Nucleus/cytoplasm shuttling
Q9HCE7	Nucleus/cytoplasm shuttling
Q9NPJ4	Nucleus/cytoplasm shuttling
Q9NQT4	Nucleus/cytoplasm shuttling
Q9NQT5	Nucleus/cytoplasm shuttling
Q9NR48	Nucleus/cytoplasm shuttling
Q9NRR6	Nucleus/cytoplasm shuttling
Q9NUL3	Nucleus/cytoplasm shuttling
Q9UFF9	Nucleus/cytoplasm shuttling
Q9UJ83	Nucleus/cytoplasm shuttling
Q9UK73	Nucleus/cytoplasm shuttling
Q9UN81	Nucleus/cytoplasm shuttling
Q9UNP9	Nucleus/cytoplasm shuttling
Q9Y297	Nucleus/cytoplasm shuttling
Q9Y2G2	Nucleus/cytoplasm shuttling
Q9Y2L1	Nucleus/cytoplasm shuttling
Q9Y2Y1	Nucleus/cytoplasm shuttling
Q9Y697	Nucleus/cytoplasm shuttling
Q9Y6M1	Nucleus/cytoplasm shuttling
O94868	Other intracellular organelle
Q14449	Other intracellular organelle
Q7L576	Other intracellular organelle
O00533	Plasmamembrane TMP
O00548	Plasmamembrane TMP
O60721	Plasmamembrane TMP
O75121	Plasmamembrane TMP
O75508	Plasmamembrane TMP
P13164	Plasmamembrane TMP
P13612	Plasmamembrane TMP
P15291	Plasmamembrane TMP
P16422	Plasmamembrane TMP
P19022	Plasmamembrane TMP
P21583	Plasmamembrane TMP
P21817	Plasmamembrane TMP
P38567	Plasmamembrane TMP
P39656	Plasmamembrane TMP
P48048	Plasmamembrane TMP
P48960	Plasmamembrane TMP
P50391	Plasmamembrane TMP
Q04912	Plasmamembrane TMP
Q07108	Plasmamembrane TMP
Q14563	Plasmamembrane TMP
Q14943	Plasmamembrane TMP
Q401N2	Plasmamembrane TMP
Q53GQ0	Plasmamembrane TMP
Q69384	Plasmamembrane TMP
Q86TG1	Plasmamembrane TMP
Q86WA9	Plasmamembrane TMP
Q8IXH8	Plasmamembrane TMP
Q8N138	Plasmamembrane TMP
Q8N1M1	Plasmamembrane TMP
Q8N1N2	Plasmamembrane TMP
Q8NC24	Plasmamembrane TMP
Q8NCS7	Plasmamembrane TMP
Q8NET5	Plasmamembrane TMP
Q8TDD5	Plasmamembrane TMP
Q92692	Plasmamembrane TMP
Q96N66	Plasmamembrane TMP
Q96P31	Plasmamembrane TMP
Q99102	Plasmamembrane TMP
Q99678	Plasmamembrane TMP
Q9BVT8	Plasmamembrane TMP
Q9BXA5	Plasmamembrane TMP
Q9BXS4	Plasmamembrane TMP
Q9BY79	Plasmamembrane TMP
Q9BYF1	Plasmamembrane TMP
Q9H156	Plasmamembrane TMP
Q9H8M9	Plasmamembrane TMP
Q9NPB9	Plasmamembrane TMP
Q9NYZ4	Plasmamembrane TMP
Q9UGM1	Plasmamembrane TMP
Q9UHE8	Plasmamembrane TMP
Q9UHX3	Plasmamembrane TMP
Q9UIG8	Plasmamembrane TMP
Q9UJS0	Plasmamembrane TMP
Q9ULC0	Plasmamembrane TMP
Q9UPX0	Plasmamembrane TMP
Q9UPX6	Plasmamembrane TMP
Q9Y6H6	Plasmamembrane TMP
A6NEM1	Unknown
Q6ZUT1	Unknown
