## Supplementary data files for "Phase-separating fusion proteins drive cancer by dysregulating transcription through ectopic condensates": background_253.tsv

P07332	Cytoskeleton
Q00013	Cytoskeleton
Q15669	Cytoskeleton
Q5T7N3	Cytoskeleton
Q9BST9	Cytoskeleton
Q9NZA1	Cytoskeleton
Q9UEY8	Cytoskeleton
O60504	Cytosol
O60609	Cytosol
P59991	Cytosol
P98174	Cytosol
Q02108	Cytosol
Q14533	Cytosol
Q6YHU6	Cytosol
Q8NEL9	Cytosol
Q8WU79	Cytosol
Q9H2M3	Cytosol
Q9H3M7	Cytosol
Q9NV79	Cytosol
Q9Y4H2	Cytosol
Q9Y574	Cytosol
A2IDD5	ER
P15153	ER
Q5S007	ER
Q96JE7	ER
Q9H306	ER
Q9NQ38	ER
Q9NQW1	ER
P09466	Extracellular
P40225	Extracellular
Q99574	Extracellular
Q7L0Q8	Golgi
Q9HB20	Golgi
O00461	Inner membrane TMP
P04798	Inner membrane TMP
Q3ZAQ7	Inner membrane TMP
O75208	Mitochondrium
P38117	Mitochondrium
Q8N490	Mitochondrium
A1A519	Nucleus
O00410	Nucleus
O00472	Nucleus
O15550	Nucleus
O43156	Nucleus
O43309	Nucleus
O43791	Nucleus
O75132	Nucleus
O75179	Nucleus
O75626	Nucleus
O76021	Nucleus
O95926	Nucleus
O95936	Nucleus
P04732	Nucleus
P13056	Nucleus
P17023	Nucleus
P17480	Nucleus
P18146	Nucleus
P21675	Nucleus
P22626	Nucleus
P23771	Nucleus
P25490	Nucleus
P35398	Nucleus
P35712	Nucleus
P38159	Nucleus
P40692	Nucleus
P51956	Nucleus
P52756	Nucleus
P52945	Nucleus
P53805	Nucleus
P55265	Nucleus
P55895	Nucleus
P61960	Nucleus
P61968	Nucleus
P78347	Nucleus
Q05066	Nucleus
Q07955	Nucleus
Q15013	Nucleus
Q15054	Nucleus
Q15459	Nucleus
Q15532	Nucleus
Q15742	Nucleus
Q2M1K9	Nucleus
Q2TBE0	Nucleus
Q5HYJ3	Nucleus
Q5TBB1	Nucleus
Q5U5Q3	Nucleus
Q5VT52	Nucleus
Q6MZP7	Nucleus
Q6ZN30	Nucleus
Q70CQ1	Nucleus
Q7RTV0	Nucleus
Q7Z2E3	Nucleus
Q7Z333	Nucleus
Q8IVP9	Nucleus
Q8N201	Nucleus
Q8N5D0	Nucleus
Q8NDP4	Nucleus
Q8TDP1	Nucleus
Q8TEB1	Nucleus
Q8WYB5	Nucleus
Q92922	Nucleus
Q96BR9	Nucleus
Q96EU6	Nucleus
Q96FV9	Nucleus
Q96GM5	Nucleus
Q96IK5	Nucleus
Q96JY0	Nucleus
Q96N67	Nucleus
Q96NY9	Nucleus
Q96RE9	Nucleus
Q96RL1	Nucleus
Q96S55	Nucleus
Q99638	Nucleus
Q99988	Nucleus
Q9BQ83	Nucleus
Q9BRD0	Nucleus
Q9BRQ3	Nucleus
Q9BRR0	Nucleus
Q9BTL3	Nucleus
Q9C056	Nucleus
Q9H040	Nucleus
Q9H161	Nucleus
Q9H3D4	Nucleus
Q9H6Z4	Nucleus
Q9HBH7	Nucleus
Q9HCK0	Nucleus
Q9NQZ6	Nucleus
Q9NRW3	Nucleus
Q9NRZ9	Nucleus
Q9NVP2	Nucleus
Q9NW64	Nucleus
Q9NZC9	Nucleus
Q9UBE0	Nucleus
Q9UFW8	Nucleus
Q9UGR2	Nucleus
Q9UMN6	Nucleus
Q9UNA4	Nucleus
Q9UPG8	Nucleus
Q9UPN6	Nucleus
Q9Y2P7	Nucleus
Q9Y446	Nucleus
Q9Y467	Nucleus
Q9Y5B9	Nucleus
A6NNY8	Nucleus/cytoplasm shuttling
O00213	Nucleus/cytoplasm shuttling
O14737	Nucleus/cytoplasm shuttling
O14818	Nucleus/cytoplasm shuttling
O14829	Nucleus/cytoplasm shuttling
O15084	Nucleus/cytoplasm shuttling
O15131	Nucleus/cytoplasm shuttling
O15523	Nucleus/cytoplasm shuttling
O15527	Nucleus/cytoplasm shuttling
O43189	Nucleus/cytoplasm shuttling
O43663	Nucleus/cytoplasm shuttling
O60907	Nucleus/cytoplasm shuttling
O75952	Nucleus/cytoplasm shuttling
O94811	Nucleus/cytoplasm shuttling
O95391	Nucleus/cytoplasm shuttling
O95600	Nucleus/cytoplasm shuttling
O95684	Nucleus/cytoplasm shuttling
P02795	Nucleus/cytoplasm shuttling
P04406	Nucleus/cytoplasm shuttling
P05230	Nucleus/cytoplasm shuttling
P06132	Nucleus/cytoplasm shuttling
P06396	Nucleus/cytoplasm shuttling
P06899	Nucleus/cytoplasm shuttling
P07476	Nucleus/cytoplasm shuttling
P10242	Nucleus/cytoplasm shuttling
P20941	Nucleus/cytoplasm shuttling
P25713	Nucleus/cytoplasm shuttling
P26374	Nucleus/cytoplasm shuttling
P33076	Nucleus/cytoplasm shuttling
P38606	Nucleus/cytoplasm shuttling
P49459	Nucleus/cytoplasm shuttling
P49591	Nucleus/cytoplasm shuttling
P49888	Nucleus/cytoplasm shuttling
P50990	Nucleus/cytoplasm shuttling
P51553	Nucleus/cytoplasm shuttling
P51617	Nucleus/cytoplasm shuttling
P55795	Nucleus/cytoplasm shuttling
P60900	Nucleus/cytoplasm shuttling
P62269	Nucleus/cytoplasm shuttling
P62277	Nucleus/cytoplasm shuttling
P62495	Nucleus/cytoplasm shuttling
P63244	Nucleus/cytoplasm shuttling
P78395	Nucleus/cytoplasm shuttling
Q01804	Nucleus/cytoplasm shuttling
Q01831	Nucleus/cytoplasm shuttling
Q02127	Nucleus/cytoplasm shuttling
Q14596	Nucleus/cytoplasm shuttling
Q15046	Nucleus/cytoplasm shuttling
Q15051	Nucleus/cytoplasm shuttling
Q15327	Nucleus/cytoplasm shuttling
Q15477	Nucleus/cytoplasm shuttling
Q15843	Nucleus/cytoplasm shuttling
Q16656	Nucleus/cytoplasm shuttling
Q58WW2	Nucleus/cytoplasm shuttling
Q5H9R7	Nucleus/cytoplasm shuttling
Q5HY92	Nucleus/cytoplasm shuttling
Q5TA45	Nucleus/cytoplasm shuttling
Q5VU43	Nucleus/cytoplasm shuttling
Q5VYS8	Nucleus/cytoplasm shuttling
Q6IN85	Nucleus/cytoplasm shuttling
Q6NTF7	Nucleus/cytoplasm shuttling
Q6P9B9	Nucleus/cytoplasm shuttling
Q6PD74	Nucleus/cytoplasm shuttling
Q6PGQ7	Nucleus/cytoplasm shuttling
Q6Q0C0	Nucleus/cytoplasm shuttling
Q7Z3K3	Nucleus/cytoplasm shuttling
Q7Z465	Nucleus/cytoplasm shuttling
Q7Z591	Nucleus/cytoplasm shuttling
Q86X55	Nucleus/cytoplasm shuttling
Q8NC51	Nucleus/cytoplasm shuttling
Q8WUM0	Nucleus/cytoplasm shuttling
Q8WWL7	Nucleus/cytoplasm shuttling
Q92794	Nucleus/cytoplasm shuttling
Q92945	Nucleus/cytoplasm shuttling
Q96EV8	Nucleus/cytoplasm shuttling
Q96GG9	Nucleus/cytoplasm shuttling
Q96I76	Nucleus/cytoplasm shuttling
Q99558	Nucleus/cytoplasm shuttling
Q99608	Nucleus/cytoplasm shuttling
Q99623	Nucleus/cytoplasm shuttling
Q99685	Nucleus/cytoplasm shuttling
Q99880	Nucleus/cytoplasm shuttling
Q9BRT3	Nucleus/cytoplasm shuttling
Q9BT78	Nucleus/cytoplasm shuttling
Q9BU61	Nucleus/cytoplasm shuttling
Q9BZ23	Nucleus/cytoplasm shuttling
Q9BZD4	Nucleus/cytoplasm shuttling
Q9C0K7	Nucleus/cytoplasm shuttling
Q9H079	Nucleus/cytoplasm shuttling
Q9H0A8	Nucleus/cytoplasm shuttling
Q9H3K6	Nucleus/cytoplasm shuttling
Q9H6E5	Nucleus/cytoplasm shuttling
Q9H9T3	Nucleus/cytoplasm shuttling
Q9NQS7	Nucleus/cytoplasm shuttling
Q9NR12	Nucleus/cytoplasm shuttling
Q9NR56	Nucleus/cytoplasm shuttling
Q9NRR5	Nucleus/cytoplasm shuttling
Q9NUU6	Nucleus/cytoplasm shuttling
Q9NWB1	Nucleus/cytoplasm shuttling
Q9NZN3	Nucleus/cytoplasm shuttling
Q9NZN8	Nucleus/cytoplasm shuttling
Q9UGI9	Nucleus/cytoplasm shuttling
Q9UJX5	Nucleus/cytoplasm shuttling
Q9ULC6	Nucleus/cytoplasm shuttling
Q9UM07	Nucleus/cytoplasm shuttling
Q9UNS2	Nucleus/cytoplasm shuttling
Q9Y265	Nucleus/cytoplasm shuttling
Q9Y2S7	Nucleus/cytoplasm shuttling
Q9Y315	Nucleus/cytoplasm shuttling
Q9Y4Z0	Nucleus/cytoplasm shuttling
Q9Y5P4	Nucleus/cytoplasm shuttling
Q9Y5S9	Nucleus/cytoplasm shuttling
P25774	Other intracellular organelle
Q15833	Other intracellular organelle
Q86VX9	Other intracellular organelle
A6NDV4	Plasmamembrane TMP
O15439	Plasmamembrane TMP
O60931	Plasmamembrane TMP
O75051	Plasmamembrane TMP
O95180	Plasmamembrane TMP
O95210	Plasmamembrane TMP
P01920	Plasmamembrane TMP
P04001	Plasmamembrane TMP
P04629	Plasmamembrane TMP
P05141	Plasmamembrane TMP
P07202	Plasmamembrane TMP
P18031	Plasmamembrane TMP
P25106	Plasmamembrane TMP
P25189	Plasmamembrane TMP
P28335	Plasmamembrane TMP
P32302	Plasmamembrane TMP
P36888	Plasmamembrane TMP
P43088	Plasmamembrane TMP
P47869	Plasmamembrane TMP
P51787	Plasmamembrane TMP
P56557	Plasmamembrane TMP
P59542	Plasmamembrane TMP
P98194	Plasmamembrane TMP
Q12912	Plasmamembrane TMP
Q12981	Plasmamembrane TMP
Q13258	Plasmamembrane TMP
Q14943	Plasmamembrane TMP
Q15758	Plasmamembrane TMP
Q5TAT6	Plasmamembrane TMP
Q6H3X3	Plasmamembrane TMP
Q6P1J6	Plasmamembrane TMP
Q6P4Q7	Plasmamembrane TMP
Q6UWB1	Plasmamembrane TMP
Q6XPS3	Plasmamembrane TMP
Q86XQ3	Plasmamembrane TMP
Q8IWT6	Plasmamembrane TMP
Q8IWU4	Plasmamembrane TMP
Q8NBJ4	Plasmamembrane TMP
Q8TCT6	Plasmamembrane TMP
Q8TD46	Plasmamembrane TMP
Q96EP9	Plasmamembrane TMP
Q99999	Plasmamembrane TMP
Q9BVT8	Plasmamembrane TMP
Q9BX59	Plasmamembrane TMP
Q9BZJ8	Plasmamembrane TMP
Q9H3S3	Plasmamembrane TMP
Q9H490	Plasmamembrane TMP
Q9HCE9	Plasmamembrane TMP
Q9NP84	Plasmamembrane TMP
Q9NW15	Plasmamembrane TMP
Q9UGQ3	Plasmamembrane TMP
Q9UKN1	Plasmamembrane TMP
Q9ULB4	Plasmamembrane TMP
Q9UMR7	Plasmamembrane TMP
Q9Y4D7	Plasmamembrane TMP
Q9Y5L3	Plasmamembrane TMP
Q9Y6W8	Plasmamembrane TMP
P55089	Unknown
Q9HDB5	Unknown
