## Supplementary data files for "Phase-separating fusion proteins drive cancer by dysregulating transcription through ectopic condensates": background_254.tsv

O14782	Cytoskeleton
P50552	Cytoskeleton
P78559	Cytoskeleton
Q8IUC3	Cytoskeleton
Q96AE7	Cytoskeleton
Q99871	Cytoskeleton
Q9P225	Cytoskeleton
A0A0B4J2F2	Cytosol
A8MTJ3	Cytosol
O95393	Cytosol
P43250	Cytosol
P49915	Cytosol
P55145	Cytosol
Q07157	Cytosol
Q13114	Cytosol
Q2M1Z3	Cytosol
Q8N3L3	Cytosol
Q96A44	Cytosol
Q9NRF2	Cytosol
Q9NT62	Cytosol
Q9Y4L5	Cytosol
A2IDD5	ER
P05093	ER
P0DML2	ER
P26885	ER
Q02928	ER
Q6Y7W6	ER
Q9NR63	ER
O15123	Extracellular
P01763	Extracellular
P01817	Extracellular
Q00610	Golgi
Q9NX57	Golgi
Q9H0V9	Inner membrane TMP
Q9NTN3	Inner membrane TMP
Q9Y2G1	Inner membrane TMP
P19367	Mitochondrium
Q00059	Mitochondrium
Q96C36	Mitochondrium
A2RTX5	Nucleus
A6NHR9	Nucleus
A6NI15	Nucleus
A8MZ59	Nucleus
G2XKQ0	Nucleus
O00287	Nucleus
O15054	Nucleus
O15525	Nucleus
O43151	Nucleus
O43513	Nucleus
O60481	Nucleus
O60671	Nucleus
O75367	Nucleus
O75817	Nucleus
O95376	Nucleus
O95751	Nucleus
O95983	Nucleus
P13349	Nucleus
P17023	Nucleus
P19419	Nucleus
P35716	Nucleus
P43268	Nucleus
P43361	Nucleus
P46939	Nucleus
P49759	Nucleus
P52926	Nucleus
P54259	Nucleus
P63272	Nucleus
P68431	Nucleus
Q00577	Nucleus
Q02539	Nucleus
Q03252	Nucleus
Q05066	Nucleus
Q06455	Nucleus
Q13316	Nucleus
Q13601	Nucleus
Q14190	Nucleus
Q14209	Nucleus
Q14566	Nucleus
Q14592	Nucleus
Q14929	Nucleus
Q14995	Nucleus
Q15014	Nucleus
Q15047	Nucleus
Q15652	Nucleus
Q15672	Nucleus
Q16520	Nucleus
Q16621	Nucleus
Q16695	Nucleus
Q5RL73	Nucleus
Q5TBB1	Nucleus
Q5VV67	Nucleus
Q5VVJ2	Nucleus
Q68G74	Nucleus
Q6IQ32	Nucleus
Q6ISB3	Nucleus
Q6NWY9	Nucleus
Q6NXG1	Nucleus
Q6PI98	Nucleus
Q6SJ93	Nucleus
Q6ZN57	Nucleus
Q6ZNH5	Nucleus
Q86VD1	Nucleus
Q8N7U7	Nucleus
Q8NAM6	Nucleus
Q8NDG6	Nucleus
Q8NDP4	Nucleus
Q8TAT5	Nucleus
Q8TF50	Nucleus
Q8TF63	Nucleus
Q8WVV9	Nucleus
Q92570	Nucleus
Q92804	Nucleus
Q92917	Nucleus
Q92993	Nucleus
Q969X6	Nucleus
Q96FX7	Nucleus
Q96HR3	Nucleus
Q96LI6	Nucleus
Q96T60	Nucleus
Q99687	Nucleus
Q9BQI6	Nucleus
Q9BQY4	Nucleus
Q9BVL2	Nucleus
Q9H0E7	Nucleus
Q9H1E3	Nucleus
Q9H4I2	Nucleus
Q9H7X3	Nucleus
Q9H9D4	Nucleus
Q9NQ55	Nucleus
Q9NQ94	Nucleus
Q9NR30	Nucleus
Q9NVP2	Nucleus
Q9P0R6	Nucleus
Q9UFC0	Nucleus
Q9UHY1	Nucleus
Q9UIA9	Nucleus
Q9UKW6	Nucleus
Q9Y247	Nucleus
Q9Y3A2	Nucleus
Q9Y5B9	Nucleus
Q9Y5J3	Nucleus
Q9Y692	Nucleus
Q9Y6M4	Nucleus
A0A140G945	Nucleus/cytoplasm shuttling
O00159	Nucleus/cytoplasm shuttling
O00167	Nucleus/cytoplasm shuttling
O15160	Nucleus/cytoplasm shuttling
O15198	Nucleus/cytoplasm shuttling
O43395	Nucleus/cytoplasm shuttling
O43502	Nucleus/cytoplasm shuttling
O43765	Nucleus/cytoplasm shuttling
O60216	Nucleus/cytoplasm shuttling
O60729	Nucleus/cytoplasm shuttling
O75694	Nucleus/cytoplasm shuttling
O95163	Nucleus/cytoplasm shuttling
P05771	Nucleus/cytoplasm shuttling
P05937	Nucleus/cytoplasm shuttling
P08559	Nucleus/cytoplasm shuttling
P09211	Nucleus/cytoplasm shuttling
P09622	Nucleus/cytoplasm shuttling
P14317	Nucleus/cytoplasm shuttling
P15036	Nucleus/cytoplasm shuttling
P20290	Nucleus/cytoplasm shuttling
P24386	Nucleus/cytoplasm shuttling
P26196	Nucleus/cytoplasm shuttling
P31327	Nucleus/cytoplasm shuttling
P34897	Nucleus/cytoplasm shuttling
P36578	Nucleus/cytoplasm shuttling
P37108	Nucleus/cytoplasm shuttling
P39023	Nucleus/cytoplasm shuttling
P41214	Nucleus/cytoplasm shuttling
P42574	Nucleus/cytoplasm shuttling
P49748	Nucleus/cytoplasm shuttling
P49773	Nucleus/cytoplasm shuttling
P49815	Nucleus/cytoplasm shuttling
P50748	Nucleus/cytoplasm shuttling
P53804	Nucleus/cytoplasm shuttling
P55008	Nucleus/cytoplasm shuttling
P62306	Nucleus/cytoplasm shuttling
P62316	Nucleus/cytoplasm shuttling
P62424	Nucleus/cytoplasm shuttling
P62829	Nucleus/cytoplasm shuttling
P67775	Nucleus/cytoplasm shuttling
P78356	Nucleus/cytoplasm shuttling
P78368	Nucleus/cytoplasm shuttling
Q00653	Nucleus/cytoplasm shuttling
Q02218	Nucleus/cytoplasm shuttling
Q12778	Nucleus/cytoplasm shuttling
Q12802	Nucleus/cytoplasm shuttling
Q12959	Nucleus/cytoplasm shuttling
Q13227	Nucleus/cytoplasm shuttling
Q13283	Nucleus/cytoplasm shuttling
Q13418	Nucleus/cytoplasm shuttling
Q13451	Nucleus/cytoplasm shuttling
Q13554	Nucleus/cytoplasm shuttling
Q13617	Nucleus/cytoplasm shuttling
Q13761	Nucleus/cytoplasm shuttling
Q14103	Nucleus/cytoplasm shuttling
Q14181	Nucleus/cytoplasm shuttling
Q14587	Nucleus/cytoplasm shuttling
Q147X3	Nucleus/cytoplasm shuttling
Q16082	Nucleus/cytoplasm shuttling
Q16836	Nucleus/cytoplasm shuttling
Q2M389	Nucleus/cytoplasm shuttling
Q49AN0	Nucleus/cytoplasm shuttling
Q504Q3	Nucleus/cytoplasm shuttling
Q5GLZ8	Nucleus/cytoplasm shuttling
Q5TA45	Nucleus/cytoplasm shuttling
Q5UIP0	Nucleus/cytoplasm shuttling
Q5VUG0	Nucleus/cytoplasm shuttling
Q6AZZ1	Nucleus/cytoplasm shuttling
Q6P9B6	Nucleus/cytoplasm shuttling
Q6UW63	Nucleus/cytoplasm shuttling
Q86VQ6	Nucleus/cytoplasm shuttling
Q8IVL5	Nucleus/cytoplasm shuttling
Q8IXW0	Nucleus/cytoplasm shuttling
Q8N573	Nucleus/cytoplasm shuttling
Q8N8R7	Nucleus/cytoplasm shuttling
Q8NE71	Nucleus/cytoplasm shuttling
Q8NFH3	Nucleus/cytoplasm shuttling
Q8NFH4	Nucleus/cytoplasm shuttling
Q8NFP7	Nucleus/cytoplasm shuttling
Q8NHG8	Nucleus/cytoplasm shuttling
Q8TCY9	Nucleus/cytoplasm shuttling
Q8WWI1	Nucleus/cytoplasm shuttling
Q92530	Nucleus/cytoplasm shuttling
Q92575	Nucleus/cytoplasm shuttling
Q969S3	Nucleus/cytoplasm shuttling
Q96EV8	Nucleus/cytoplasm shuttling
Q96G61	Nucleus/cytoplasm shuttling
Q96H20	Nucleus/cytoplasm shuttling
Q96Q89	Nucleus/cytoplasm shuttling
Q96QF0	Nucleus/cytoplasm shuttling
Q96RU8	Nucleus/cytoplasm shuttling
Q9BT40	Nucleus/cytoplasm shuttling
Q9BV47	Nucleus/cytoplasm shuttling
Q9BV86	Nucleus/cytoplasm shuttling
Q9BVJ6	Nucleus/cytoplasm shuttling
Q9BXU7	Nucleus/cytoplasm shuttling
Q9H4E7	Nucleus/cytoplasm shuttling
Q9H9E1	Nucleus/cytoplasm shuttling
Q9HD34	Nucleus/cytoplasm shuttling
Q9NPB6	Nucleus/cytoplasm shuttling
Q9NWZ5	Nucleus/cytoplasm shuttling
Q9P107	Nucleus/cytoplasm shuttling
Q9P1Z2	Nucleus/cytoplasm shuttling
Q9UBP0	Nucleus/cytoplasm shuttling
Q9UDY2	Nucleus/cytoplasm shuttling
Q9UKL3	Nucleus/cytoplasm shuttling
Q9UN81	Nucleus/cytoplasm shuttling
Q9Y314	Nucleus/cytoplasm shuttling
Q9Y4E1	Nucleus/cytoplasm shuttling
Q9Y4J8	Nucleus/cytoplasm shuttling
Q9Y6D9	Nucleus/cytoplasm shuttling
Q9Y6F1	Nucleus/cytoplasm shuttling
P61225	Other intracellular organelle
Q15067	Other intracellular organelle
Q8TB24	Other intracellular organelle
A5X5Y0	Plasmamembrane TMP
O00481	Plasmamembrane TMP
O14495	Plasmamembrane TMP
O15245	Plasmamembrane TMP
O60241	Plasmamembrane TMP
O60779	Plasmamembrane TMP
O75509	Plasmamembrane TMP
O95415	Plasmamembrane TMP
O95573	Plasmamembrane TMP
O95944	Plasmamembrane TMP
P01732	Plasmamembrane TMP
P01893	Plasmamembrane TMP
P11166	Plasmamembrane TMP
P13598	Plasmamembrane TMP
P17181	Plasmamembrane TMP
P21452	Plasmamembrane TMP
P28472	Plasmamembrane TMP
P32249	Plasmamembrane TMP
P32418	Plasmamembrane TMP
P40197	Plasmamembrane TMP
P47901	Plasmamembrane TMP
P51686	Plasmamembrane TMP
P57105	Plasmamembrane TMP
Q13023	Plasmamembrane TMP
Q13277	Plasmamembrane TMP
Q13467	Plasmamembrane TMP
Q14563	Plasmamembrane TMP
Q14802	Plasmamembrane TMP
Q14953	Plasmamembrane TMP
Q5SQ64	Plasmamembrane TMP
Q6P1M0	Plasmamembrane TMP
Q6UW56	Plasmamembrane TMP
Q6UWU4	Plasmamembrane TMP
Q6UXZ4	Plasmamembrane TMP
Q7RTX1	Plasmamembrane TMP
Q7Z2D5	Plasmamembrane TMP
Q7Z5N4	Plasmamembrane TMP
Q86SQ6	Plasmamembrane TMP
Q8IZJ1	Plasmamembrane TMP
Q8N1M1	Plasmamembrane TMP
Q8NET8	Plasmamembrane TMP
Q8NFU1	Plasmamembrane TMP
Q8TBB6	Plasmamembrane TMP
Q969P0	Plasmamembrane TMP
Q96BI3	Plasmamembrane TMP
Q96RI8	Plasmamembrane TMP
Q9BRX8	Plasmamembrane TMP
Q9BUF7	Plasmamembrane TMP
Q9BZC7	Plasmamembrane TMP
Q9BZJ7	Plasmamembrane TMP
Q9H237	Plasmamembrane TMP
Q9NPF0	Plasmamembrane TMP
Q9NT99	Plasmamembrane TMP
Q9NY47	Plasmamembrane TMP
Q9UKQ2	Plasmamembrane TMP
Q9UMF0	Plasmamembrane TMP
Q9Y3E0	Plasmamembrane TMP
Q49AJ0	Unknown
Q9Y608	Unknown
