## Supplementary data files for "Phase-separating fusion proteins drive cancer by dysregulating transcription through ectopic condensates": background_255.tsv

O95398	Cytoskeleton
Q05682	Cytoskeleton
Q5T6F0	Cytoskeleton
Q8TCI5	Cytoskeleton
Q96M63	Cytoskeleton
Q9H4G0	Cytoskeleton
Q9HBG6	Cytoskeleton
O00244	Cytosol
P01225	Cytosol
P02144	Cytosol
P08217	Cytosol
P35527	Cytosol
P50150	Cytosol
Q13946	Cytosol
Q5T0W9	Cytosol
Q8N6F7	Cytosol
Q8NFX7	Cytosol
Q8WYL5	Cytosol
Q92904	Cytosol
Q96LR2	Cytosol
Q9H8Y5	Cytosol
P02768	ER
P32754	ER
P84095	ER
Q32NB8	ER
Q5SWA1	ER
Q6UXS9	ER
Q9BZQ6	ER
A1KZ92	Extracellular
P20800	Extracellular
P98066	Extracellular
P61106	Golgi
Q9UHL4	Golgi
O43819	Inner membrane TMP
P46977	Inner membrane TMP
Q8TBG9	Inner membrane TMP
P20674	Mitochondrium
P30038	Mitochondrium
Q8N0V3	Mitochondrium
O14646	Nucleus
O43745	Nucleus
O75529	Nucleus
O75554	Nucleus
O75582	Nucleus
O75592	Nucleus
O95072	Nucleus
O95409	Nucleus
P04732	Nucleus
P05412	Nucleus
P05452	Nucleus
P08651	Nucleus
P09430	Nucleus
P0C870	Nucleus
P10244	Nucleus
P15923	Nucleus
P16519	Nucleus
P17509	Nucleus
P21127	Nucleus
P22674	Nucleus
P23497	Nucleus
P24522	Nucleus
P25208	Nucleus
P25815	Nucleus
P28360	Nucleus
P31629	Nucleus
P35249	Nucleus
P36954	Nucleus
P50750	Nucleus
P51991	Nucleus
P52945	Nucleus
P56270	Nucleus
P56693	Nucleus
P57771	Nucleus
P61960	Nucleus
P78337	Nucleus
Q00526	Nucleus
Q01534	Nucleus
Q03052	Nucleus
Q12926	Nucleus
Q13115	Nucleus
Q13398	Nucleus
Q14190	Nucleus
Q15386	Nucleus
Q15928	Nucleus
Q4FZB7	Nucleus
Q53T94	Nucleus
Q5RL73	Nucleus
Q5T1V6	Nucleus
Q5VWG9	Nucleus
Q6IBW4	Nucleus
Q6PH85	Nucleus
Q6PJG6	Nucleus
Q6ZSZ6	Nucleus
Q7Z5Q1	Nucleus
Q86W42	Nucleus
Q86WV5	Nucleus
Q8NB12	Nucleus
Q8TA86	Nucleus
Q8WX92	Nucleus
Q92618	Nucleus
Q92737	Nucleus
Q92949	Nucleus
Q96EZ8	Nucleus
Q96JZ2	Nucleus
Q96KB5	Nucleus
Q96KS0	Nucleus
Q96LT9	Nucleus
Q96MU7	Nucleus
Q99459	Nucleus
Q99581	Nucleus
Q99633	Nucleus
Q99687	Nucleus
Q9BRD0	Nucleus
Q9BT49	Nucleus
Q9BUL5	Nucleus
Q9BUY5	Nucleus
Q9BWW4	Nucleus
Q9BY66	Nucleus
Q9BZ95	Nucleus
Q9C0C9	Nucleus
Q9H040	Nucleus
Q9H161	Nucleus
Q9H4L4	Nucleus
Q9H808	Nucleus
Q9H8E8	Nucleus
Q9H9B1	Nucleus
Q9HC52	Nucleus
Q9NQE9	Nucleus
Q9NQX0	Nucleus
Q9NRG0	Nucleus
Q9NRY2	Nucleus
Q9NYD6	Nucleus
Q9NZI6	Nucleus
Q9NZM4	Nucleus
Q9P2I0	Nucleus
Q9P2N6	Nucleus
Q9UBT2	Nucleus
Q9UHV8	Nucleus
Q9UJU5	Nucleus
Q9UL40	Nucleus
Q9UPN6	Nucleus
Q9Y2Y4	Nucleus
Q9Y463	Nucleus
A5LHX3	Nucleus/cytoplasm shuttling
O00159	Nucleus/cytoplasm shuttling
O00311	Nucleus/cytoplasm shuttling
O00408	Nucleus/cytoplasm shuttling
O15297	Nucleus/cytoplasm shuttling
O60304	Nucleus/cytoplasm shuttling
O60318	Nucleus/cytoplasm shuttling
O60729	Nucleus/cytoplasm shuttling
O75362	Nucleus/cytoplasm shuttling
O75600	Nucleus/cytoplasm shuttling
O75716	Nucleus/cytoplasm shuttling
O75935	Nucleus/cytoplasm shuttling
O95400	Nucleus/cytoplasm shuttling
O95989	Nucleus/cytoplasm shuttling
P04080	Nucleus/cytoplasm shuttling
P06748	Nucleus/cytoplasm shuttling
P07900	Nucleus/cytoplasm shuttling
P09132	Nucleus/cytoplasm shuttling
P09884	Nucleus/cytoplasm shuttling
P0C5Y9	Nucleus/cytoplasm shuttling
P22612	Nucleus/cytoplasm shuttling
P23458	Nucleus/cytoplasm shuttling
P23528	Nucleus/cytoplasm shuttling
P28065	Nucleus/cytoplasm shuttling
P35869	Nucleus/cytoplasm shuttling
P38398	Nucleus/cytoplasm shuttling
P46379	Nucleus/cytoplasm shuttling
P48552	Nucleus/cytoplasm shuttling
P49815	Nucleus/cytoplasm shuttling
P50479	Nucleus/cytoplasm shuttling
P53778	Nucleus/cytoplasm shuttling
P55210	Nucleus/cytoplasm shuttling
P61353	Nucleus/cytoplasm shuttling
P62256	Nucleus/cytoplasm shuttling
P62979	Nucleus/cytoplasm shuttling
P78317	Nucleus/cytoplasm shuttling
P78406	Nucleus/cytoplasm shuttling
P82970	Nucleus/cytoplasm shuttling
P84098	Nucleus/cytoplasm shuttling
Q00613	Nucleus/cytoplasm shuttling
Q00653	Nucleus/cytoplasm shuttling
Q06323	Nucleus/cytoplasm shuttling
Q13404	Nucleus/cytoplasm shuttling
Q13868	Nucleus/cytoplasm shuttling
Q13950	Nucleus/cytoplasm shuttling
Q14019	Nucleus/cytoplasm shuttling
Q14494	Nucleus/cytoplasm shuttling
Q15051	Nucleus/cytoplasm shuttling
Q15327	Nucleus/cytoplasm shuttling
Q16760	Nucleus/cytoplasm shuttling
Q16829	Nucleus/cytoplasm shuttling
Q5TD94	Nucleus/cytoplasm shuttling
Q69YN4	Nucleus/cytoplasm shuttling
Q6IQ49	Nucleus/cytoplasm shuttling
Q6NUN9	Nucleus/cytoplasm shuttling
Q6UUV9	Nucleus/cytoplasm shuttling
Q6ZUT3	Nucleus/cytoplasm shuttling
Q7L523	Nucleus/cytoplasm shuttling
Q7LBR1	Nucleus/cytoplasm shuttling
Q7Z569	Nucleus/cytoplasm shuttling
Q7Z570	Nucleus/cytoplasm shuttling
Q86SE9	Nucleus/cytoplasm shuttling
Q8IXM2	Nucleus/cytoplasm shuttling
Q8N1N5	Nucleus/cytoplasm shuttling
Q8N3C0	Nucleus/cytoplasm shuttling
Q8N5S9	Nucleus/cytoplasm shuttling
Q8N752	Nucleus/cytoplasm shuttling
Q8N9B5	Nucleus/cytoplasm shuttling
Q8NAG6	Nucleus/cytoplasm shuttling
Q8NF64	Nucleus/cytoplasm shuttling
Q8NFD5	Nucleus/cytoplasm shuttling
Q8WXE9	Nucleus/cytoplasm shuttling
Q8WYQ5	Nucleus/cytoplasm shuttling
Q92731	Nucleus/cytoplasm shuttling
Q92797	Nucleus/cytoplasm shuttling
Q92989	Nucleus/cytoplasm shuttling
Q93096	Nucleus/cytoplasm shuttling
Q96BS2	Nucleus/cytoplasm shuttling
Q96EA4	Nucleus/cytoplasm shuttling
Q96L92	Nucleus/cytoplasm shuttling
Q96N21	Nucleus/cytoplasm shuttling
Q96RR4	Nucleus/cytoplasm shuttling
Q99567	Nucleus/cytoplasm shuttling
Q99879	Nucleus/cytoplasm shuttling
Q99966	Nucleus/cytoplasm shuttling
Q9BQE3	Nucleus/cytoplasm shuttling
Q9BXW9	Nucleus/cytoplasm shuttling
Q9BYG4	Nucleus/cytoplasm shuttling
Q9BYG5	Nucleus/cytoplasm shuttling
Q9H2G9	Nucleus/cytoplasm shuttling
Q9H553	Nucleus/cytoplasm shuttling
Q9H9L4	Nucleus/cytoplasm shuttling
Q9HAP2	Nucleus/cytoplasm shuttling
Q9HC98	Nucleus/cytoplasm shuttling
Q9NRR5	Nucleus/cytoplasm shuttling
Q9NXR7	Nucleus/cytoplasm shuttling
Q9NZC4	Nucleus/cytoplasm shuttling
Q9NZN4	Nucleus/cytoplasm shuttling
Q9P1Z2	Nucleus/cytoplasm shuttling
Q9P2H5	Nucleus/cytoplasm shuttling
Q9UBK8	Nucleus/cytoplasm shuttling
Q9UJY1	Nucleus/cytoplasm shuttling
Q9UK45	Nucleus/cytoplasm shuttling
Q9UKK3	Nucleus/cytoplasm shuttling
Q9UKT7	Nucleus/cytoplasm shuttling
Q9UMQ3	Nucleus/cytoplasm shuttling
Q9UMS0	Nucleus/cytoplasm shuttling
Q9UPU9	Nucleus/cytoplasm shuttling
Q9Y265	Nucleus/cytoplasm shuttling
Q9Y4Z0	Nucleus/cytoplasm shuttling
Q9Y5K6	Nucleus/cytoplasm shuttling
Q9Y6X9	Nucleus/cytoplasm shuttling
P17900	Other intracellular organelle
P19801	Other intracellular organelle
Q96JC1	Other intracellular organelle
O00478	Plasmamembrane TMP
O43464	Plasmamembrane TMP
O43603	Plasmamembrane TMP
O60741	Plasmamembrane TMP
O75326	Plasmamembrane TMP
O75425	Plasmamembrane TMP
O95415	Plasmamembrane TMP
O95471	Plasmamembrane TMP
O95754	Plasmamembrane TMP
P04440	Plasmamembrane TMP
P08514	Plasmamembrane TMP
P08F94	Plasmamembrane TMP
P12318	Plasmamembrane TMP
P20138	Plasmamembrane TMP
P23468	Plasmamembrane TMP
P23634	Plasmamembrane TMP
P30532	Plasmamembrane TMP
P30542	Plasmamembrane TMP
P32942	Plasmamembrane TMP
P40238	Plasmamembrane TMP
P43628	Plasmamembrane TMP
P43657	Plasmamembrane TMP
P47804	Plasmamembrane TMP
P49683	Plasmamembrane TMP
P49961	Plasmamembrane TMP
P58743	Plasmamembrane TMP
Q02978	Plasmamembrane TMP
Q07001	Plasmamembrane TMP
Q08462	Plasmamembrane TMP
Q12836	Plasmamembrane TMP
Q14500	Plasmamembrane TMP
Q14573	Plasmamembrane TMP
Q16515	Plasmamembrane TMP
Q16570	Plasmamembrane TMP
Q16820	Plasmamembrane TMP
Q5VUB5	Plasmamembrane TMP
Q5VY80	Plasmamembrane TMP
Q6P1M0	Plasmamembrane TMP
Q6PI25	Plasmamembrane TMP
Q8NER5	Plasmamembrane TMP
Q8NFM7	Plasmamembrane TMP
Q8WUM9	Plasmamembrane TMP
Q96MV1	Plasmamembrane TMP
Q9BTU6	Plasmamembrane TMP
Q9GZQ4	Plasmamembrane TMP
Q9H310	Plasmamembrane TMP
Q9H3T3	Plasmamembrane TMP
Q9HBG4	Plasmamembrane TMP
Q9NPZ5	Plasmamembrane TMP
Q9NZS2	Plasmamembrane TMP
Q9P2B2	Plasmamembrane TMP
Q9UBN4	Plasmamembrane TMP
Q9UHI5	Plasmamembrane TMP
Q9UHW9	Plasmamembrane TMP
Q9UHX3	Plasmamembrane TMP
Q9Y267	Plasmamembrane TMP
Q9Y2Q0	Plasmamembrane TMP
Q70YC4	Unknown
Q86V42	Unknown
