## Supplementary data files for "Phase-separating fusion proteins drive cancer by dysregulating transcription through ectopic condensates": background_256.tsv

O43822	Cytoskeleton
P55040	Cytoskeleton
Q13509	Cytoskeleton
Q16643	Cytoskeleton
Q5JSP0	Cytoskeleton
Q5JST6	Cytoskeleton
Q9H0I2	Cytoskeleton
O15327	Cytosol
P04424	Cytosol
P09543	Cytosol
P15259	Cytosol
P46597	Cytosol
P56945	Cytosol
Q00005	Cytosol
Q13237	Cytosol
Q14156	Cytosol
Q2M2I5	Cytosol
Q6ZUI0	Cytosol
Q8WY41	Cytosol
Q9H9P5	Cytosol
Q9UJF2	Cytosol
O43896	ER
P02771	ER
P49662	ER
Q00LT1	ER
Q3V6T2	ER
Q96DR4	ER
Q96NT0	ER
O15444	Extracellular
Q30KQ6	Extracellular
Q9H2X0	Extracellular
Q8WTW3	Golgi
Q8WVM8	Golgi
O75795	Inner membrane TMP
Q6E213	Inner membrane TMP
Q9GZY8	Inner membrane TMP
Q4G0N4	Mitochondrium
Q6UB35	Mitochondrium
Q96QE5	Mitochondrium
O15151	Nucleus
O15520	Nucleus
O43172	Nucleus
O60284	Nucleus
O60508	Nucleus
O60663	Nucleus
O60902	Nucleus
O75386	Nucleus
O75618	Nucleus
O75971	Nucleus
O94768	Nucleus
O94851	Nucleus
O95059	Nucleus
O95935	Nucleus
P10243	Nucleus
P17036	Nucleus
P17936	Nucleus
P22415	Nucleus
P30876	Nucleus
P43243	Nucleus
P48742	Nucleus
P51610	Nucleus
P52747	Nucleus
P57082	Nucleus
P57682	Nucleus
Q00444	Nucleus
Q01196	Nucleus
Q03252	Nucleus
Q04726	Nucleus
Q12888	Nucleus
Q12951	Nucleus
Q14241	Nucleus
Q14692	Nucleus
Q15013	Nucleus
Q15424	Nucleus
Q15428	Nucleus
Q15645	Nucleus
Q15696	Nucleus
Q15910	Nucleus
Q16566	Nucleus
Q16600	Nucleus
Q5H9I0	Nucleus
Q5T481	Nucleus
Q5T5X7	Nucleus
Q5T6F2	Nucleus
Q5T8A7	Nucleus
Q5VTD9	Nucleus
Q66K89	Nucleus
Q6IBW4	Nucleus
Q6PIJ6	Nucleus
Q6UX04	Nucleus
Q7LBC6	Nucleus
Q7Z3B4	Nucleus
Q86SE8	Nucleus
Q86WV5	Nucleus
Q8IWT0	Nucleus
Q8IYF1	Nucleus
Q8IYI8	Nucleus
Q8N7H5	Nucleus
Q8NBZ0	Nucleus
Q8TEB1	Nucleus
Q8WV07	Nucleus
Q8WXA9	Nucleus
Q92620	Nucleus
Q969S2	Nucleus
Q96JC9	Nucleus
Q96JG8	Nucleus
Q96JY0	Nucleus
Q96N67	Nucleus
Q96T23	Nucleus
Q96T49	Nucleus
Q99697	Nucleus
Q99708	Nucleus
Q99848	Nucleus
Q9BQ39	Nucleus
Q9BQG0	Nucleus
Q9BTC8	Nucleus
Q9BUY5	Nucleus
Q9BWK5	Nucleus
Q9BXF3	Nucleus
Q9BZL1	Nucleus
Q9C0J9	Nucleus
Q9H2P0	Nucleus
Q9H4L7	Nucleus
Q9H6W3	Nucleus
Q9HBU1	Nucleus
Q9NQC1	Nucleus
Q9NQZ2	Nucleus
Q9NR11	Nucleus
Q9NRW3	Nucleus
Q9NSD4	Nucleus
Q9NWT1	Nucleus
Q9NXW9	Nucleus
Q9UBU7	Nucleus
Q9UDV6	Nucleus
Q9UH17	Nucleus
Q9ULI0	Nucleus
Q9UPG8	Nucleus
Q9Y2X0	Nucleus
Q9Y3M9	Nucleus
Q9Y4E5	Nucleus
Q9Y5B6	Nucleus
Q9Y5R6	Nucleus
Q9Y6X3	Nucleus
O00512	Nucleus/cytoplasm shuttling
O14830	Nucleus/cytoplasm shuttling
O15264	Nucleus/cytoplasm shuttling
O15287	Nucleus/cytoplasm shuttling
O43187	Nucleus/cytoplasm shuttling
O43592	Nucleus/cytoplasm shuttling
O43741	Nucleus/cytoplasm shuttling
O60826	Nucleus/cytoplasm shuttling
O60879	Nucleus/cytoplasm shuttling
O75886	Nucleus/cytoplasm shuttling
O75952	Nucleus/cytoplasm shuttling
O77932	Nucleus/cytoplasm shuttling
O94811	Nucleus/cytoplasm shuttling
O95373	Nucleus/cytoplasm shuttling
O95684	Nucleus/cytoplasm shuttling
O95714	Nucleus/cytoplasm shuttling
O95997	Nucleus/cytoplasm shuttling
P04080	Nucleus/cytoplasm shuttling
P04271	Nucleus/cytoplasm shuttling
P06401	Nucleus/cytoplasm shuttling
P0DMV8	Nucleus/cytoplasm shuttling
P10144	Nucleus/cytoplasm shuttling
P21912	Nucleus/cytoplasm shuttling
P23381	Nucleus/cytoplasm shuttling
P23458	Nucleus/cytoplasm shuttling
P26374	Nucleus/cytoplasm shuttling
P29350	Nucleus/cytoplasm shuttling
P31483	Nucleus/cytoplasm shuttling
P36507	Nucleus/cytoplasm shuttling
P41743	Nucleus/cytoplasm shuttling
P43897	Nucleus/cytoplasm shuttling
P46781	Nucleus/cytoplasm shuttling
P49815	Nucleus/cytoplasm shuttling
P49840	Nucleus/cytoplasm shuttling
P49841	Nucleus/cytoplasm shuttling
P51452	Nucleus/cytoplasm shuttling
P53350	Nucleus/cytoplasm shuttling
P53779	Nucleus/cytoplasm shuttling
P54136	Nucleus/cytoplasm shuttling
P56192	Nucleus/cytoplasm shuttling
P60484	Nucleus/cytoplasm shuttling
P60900	Nucleus/cytoplasm shuttling
P61077	Nucleus/cytoplasm shuttling
P62256	Nucleus/cytoplasm shuttling
P62854	Nucleus/cytoplasm shuttling
P63220	Nucleus/cytoplasm shuttling
Q05655	Nucleus/cytoplasm shuttling
Q06265	Nucleus/cytoplasm shuttling
Q09161	Nucleus/cytoplasm shuttling
Q09472	Nucleus/cytoplasm shuttling
Q0VDF9	Nucleus/cytoplasm shuttling
Q12800	Nucleus/cytoplasm shuttling
Q13200	Nucleus/cytoplasm shuttling
Q13555	Nucleus/cytoplasm shuttling
Q13616	Nucleus/cytoplasm shuttling
Q14142	Nucleus/cytoplasm shuttling
Q14183	Nucleus/cytoplasm shuttling
Q14186	Nucleus/cytoplasm shuttling
Q14289	Nucleus/cytoplasm shuttling
Q14587	Nucleus/cytoplasm shuttling
Q14678	Nucleus/cytoplasm shuttling
Q15397	Nucleus/cytoplasm shuttling
Q15398	Nucleus/cytoplasm shuttling
Q15544	Nucleus/cytoplasm shuttling
Q15942	Nucleus/cytoplasm shuttling
Q53EL6	Nucleus/cytoplasm shuttling
Q5VYK3	Nucleus/cytoplasm shuttling
Q70E73	Nucleus/cytoplasm shuttling
Q7Z2Z1	Nucleus/cytoplasm shuttling
Q86WV1	Nucleus/cytoplasm shuttling
Q8IXJ6	Nucleus/cytoplasm shuttling
Q8N122	Nucleus/cytoplasm shuttling
Q8N3V7	Nucleus/cytoplasm shuttling
Q8N5S9	Nucleus/cytoplasm shuttling
Q8NDV7	Nucleus/cytoplasm shuttling
Q8NEP3	Nucleus/cytoplasm shuttling
Q8NFH3	Nucleus/cytoplasm shuttling
Q8NHV9	Nucleus/cytoplasm shuttling
Q8TDF6	Nucleus/cytoplasm shuttling
Q8TDI0	Nucleus/cytoplasm shuttling
Q8WXB1	Nucleus/cytoplasm shuttling
Q96P71	Nucleus/cytoplasm shuttling
Q99504	Nucleus/cytoplasm shuttling
Q99675	Nucleus/cytoplasm shuttling
Q99757	Nucleus/cytoplasm shuttling
Q99829	Nucleus/cytoplasm shuttling
Q9BV20	Nucleus/cytoplasm shuttling
Q9BVC4	Nucleus/cytoplasm shuttling
Q9BXB4	Nucleus/cytoplasm shuttling
Q9BZ23	Nucleus/cytoplasm shuttling
Q9BZG8	Nucleus/cytoplasm shuttling
Q9H2G9	Nucleus/cytoplasm shuttling
Q9H2K2	Nucleus/cytoplasm shuttling
Q9H7T9	Nucleus/cytoplasm shuttling
Q9HCE7	Nucleus/cytoplasm shuttling
Q9NPD3	Nucleus/cytoplasm shuttling
Q9NS18	Nucleus/cytoplasm shuttling
Q9NUQ6	Nucleus/cytoplasm shuttling
Q9NVD3	Nucleus/cytoplasm shuttling
Q9NX55	Nucleus/cytoplasm shuttling
Q9NZN9	Nucleus/cytoplasm shuttling
Q9P2H5	Nucleus/cytoplasm shuttling
Q9UBN7	Nucleus/cytoplasm shuttling
Q9UDY2	Nucleus/cytoplasm shuttling
Q9UK73	Nucleus/cytoplasm shuttling
Q9UKB1	Nucleus/cytoplasm shuttling
Q9UL33	Nucleus/cytoplasm shuttling
Q9Y2I1	Nucleus/cytoplasm shuttling
Q9Y2R2	Nucleus/cytoplasm shuttling
Q9Y3B8	Nucleus/cytoplasm shuttling
Q9Y3U8	Nucleus/cytoplasm shuttling
Q9Y4J8	Nucleus/cytoplasm shuttling
P35573	Other intracellular organelle
Q8NB66	Other intracellular organelle
Q9H4M9	Other intracellular organelle
O60636	Plasmamembrane TMP
O75110	Plasmamembrane TMP
O75309	Plasmamembrane TMP
O95832	Plasmamembrane TMP
P08913	Plasmamembrane TMP
P10321	Plasmamembrane TMP
P12236	Plasmamembrane TMP
P13671	Plasmamembrane TMP
P18089	Plasmamembrane TMP
P19878	Plasmamembrane TMP
P20036	Plasmamembrane TMP
P20701	Plasmamembrane TMP
P22732	Plasmamembrane TMP
P23470	Plasmamembrane TMP
P24046	Plasmamembrane TMP
P28223	Plasmamembrane TMP
P28335	Plasmamembrane TMP
P32971	Plasmamembrane TMP
P35499	Plasmamembrane TMP
P40197	Plasmamembrane TMP
P43657	Plasmamembrane TMP
P51170	Plasmamembrane TMP
P56975	Plasmamembrane TMP
P78562	Plasmamembrane TMP
Q01718	Plasmamembrane TMP
Q05901	Plasmamembrane TMP
Q13183	Plasmamembrane TMP
Q13724	Plasmamembrane TMP
Q14773	Plasmamembrane TMP
Q14973	Plasmamembrane TMP
Q15822	Plasmamembrane TMP
Q32M45	Plasmamembrane TMP
Q6IA17	Plasmamembrane TMP
Q6UVK1	Plasmamembrane TMP
Q6UXL0	Plasmamembrane TMP
Q7RTX0	Plasmamembrane TMP
Q8IVQ6	Plasmamembrane TMP
Q8N1C3	Plasmamembrane TMP
Q8N4V1	Plasmamembrane TMP
Q8NBQ7	Plasmamembrane TMP
Q8NFA2	Plasmamembrane TMP
Q8WXI7	Plasmamembrane TMP
Q92478	Plasmamembrane TMP
Q92896	Plasmamembrane TMP
Q96DB9	Plasmamembrane TMP
Q96LA6	Plasmamembrane TMP
Q96RN1	Plasmamembrane TMP
Q9BWV1	Plasmamembrane TMP
Q9BXS4	Plasmamembrane TMP
Q9H427	Plasmamembrane TMP
Q9NPG8	Plasmamembrane TMP
Q9NRS4	Plasmamembrane TMP
Q9NTJ5	Plasmamembrane TMP
Q9NYQ7	Plasmamembrane TMP
Q9P2J2	Plasmamembrane TMP
Q9ULB5	Plasmamembrane TMP
Q9Y548	Plasmamembrane TMP
Q69383	Unknown
Q9UJX0	Unknown
