## Supplementary data files for "Phase-separating fusion proteins drive cancer by dysregulating transcription through ectopic condensates": background_257.tsv

O43924	Cytoskeleton
P05976	Cytoskeleton
P13533	Cytoskeleton
Q8TCU4	Cytoskeleton
Q8WXX0	Cytoskeleton
Q99439	Cytoskeleton
Q9UKI2	Cytoskeleton
O75970	Cytosol
P07814	Cytosol
P49247	Cytosol
P98077	Cytosol
P98174	Cytosol
Q02153	Cytosol
Q5K4E3	Cytosol
Q6P9F5	Cytosol
Q6ZU35	Cytosol
Q86Z20	Cytosol
Q8IWZ3	Cytosol
Q9BZX2	Cytosol
Q9HBM1	Cytosol
Q9Y3R4	Cytosol
Q14457	ER
Q5NDL2	ER
Q8IV20	ER
Q96B86	ER
Q96QG7	ER
Q9NQW1	ER
Q9Y6Y8	ER
P00742	Extracellular
Q8IUX8	Extracellular
Q8TAT2	Extracellular
Q8N4C8	Golgi
Q9HD26	Golgi
Q92521	Inner membrane TMP
Q9H2W1	Inner membrane TMP
Q9UL54	Inner membrane TMP
O00330	Mitochondrium
Q86U28	Mitochondrium
Q96E29	Mitochondrium
O00230	Nucleus
O15042	Nucleus
O15062	Nucleus
O15178	Nucleus
O43435	Nucleus
O43768	Nucleus
O43823	Nucleus
O60508	Nucleus
O75427	Nucleus
O75554	Nucleus
O94906	Nucleus
O95243	Nucleus
O95785	Nucleus
P05813	Nucleus
P0C870	Nucleus
P10244	Nucleus
P11387	Nucleus
P14652	Nucleus
P15407	Nucleus
P17020	Nucleus
P17027	Nucleus
P17676	Nucleus
P24522	Nucleus
P33316	Nucleus
P36954	Nucleus
P46087	Nucleus
P49116	Nucleus
P49321	Nucleus
P51814	Nucleus
P52272	Nucleus
P55317	Nucleus
P55854	Nucleus
P56270	Nucleus
P56545	Nucleus
P57071	Nucleus
P61371	Nucleus
Q06710	Nucleus
Q08050	Nucleus
Q13247	Nucleus
Q13398	Nucleus
Q13595	Nucleus
Q13601	Nucleus
Q14566	Nucleus
Q14929	Nucleus
Q16676	Nucleus
Q5VWG9	Nucleus
Q68D10	Nucleus
Q6IBW4	Nucleus
Q6N021	Nucleus
Q6P0N0	Nucleus
Q6P2M8	Nucleus
Q6PIW4	Nucleus
Q6RFH5	Nucleus
Q6UWZ7	Nucleus
Q6ZN57	Nucleus
Q7RTU1	Nucleus
Q7RTU3	Nucleus
Q7Z333	Nucleus
Q7Z4G1	Nucleus
Q86U42	Nucleus
Q86WQ0	Nucleus
Q86X24	Nucleus
Q8IVH2	Nucleus
Q8N680	Nucleus
Q8NCF5	Nucleus
Q8NCN2	Nucleus
Q8NFZ0	Nucleus
Q8TF50	Nucleus
Q8WVV9	Nucleus
Q92800	Nucleus
Q92917	Nucleus
Q96AP4	Nucleus
Q96C00	Nucleus
Q96DE0	Nucleus
Q96EZ8	Nucleus
Q96I25	Nucleus
Q96JC9	Nucleus
Q96SI9	Nucleus
Q96SQ7	Nucleus
Q99750	Nucleus
Q9BRQ3	Nucleus
Q9BSJ6	Nucleus
Q9BW61	Nucleus
Q9BXU1	Nucleus
Q9BYN7	Nucleus
Q9GZR2	Nucleus
Q9H0E3	Nucleus
Q9H2P0	Nucleus
Q9H2X6	Nucleus
Q9H6I2	Nucleus
Q9NUW8	Nucleus
Q9NVU7	Nucleus
Q9P0L1	Nucleus
Q9P2R6	Nucleus
Q9UGC6	Nucleus
Q9UH17	Nucleus
Q9UHK0	Nucleus
Q9UKV0	Nucleus
Q9ULI0	Nucleus
Q9Y294	Nucleus
Q9Y3B4	Nucleus
Q9Y3S2	Nucleus
Q9Y4K0	Nucleus
Q9Y5B9	Nucleus
O00291	Nucleus/cytoplasm shuttling
O00408	Nucleus/cytoplasm shuttling
O00754	Nucleus/cytoplasm shuttling
O14802	Nucleus/cytoplasm shuttling
O15182	Nucleus/cytoplasm shuttling
O43609	Nucleus/cytoplasm shuttling
O43684	Nucleus/cytoplasm shuttling
O43715	Nucleus/cytoplasm shuttling
O60826	Nucleus/cytoplasm shuttling
O75344	Nucleus/cytoplasm shuttling
O75530	Nucleus/cytoplasm shuttling
O75575	Nucleus/cytoplasm shuttling
O76027	Nucleus/cytoplasm shuttling
O95235	Nucleus/cytoplasm shuttling
P01040	Nucleus/cytoplasm shuttling
P04083	Nucleus/cytoplasm shuttling
P07476	Nucleus/cytoplasm shuttling
P10071	Nucleus/cytoplasm shuttling
P10074	Nucleus/cytoplasm shuttling
P10144	Nucleus/cytoplasm shuttling
P14678	Nucleus/cytoplasm shuttling
P15036	Nucleus/cytoplasm shuttling
P16383	Nucleus/cytoplasm shuttling
P22694	Nucleus/cytoplasm shuttling
P25686	Nucleus/cytoplasm shuttling
P29144	Nucleus/cytoplasm shuttling
P30837	Nucleus/cytoplasm shuttling
P31944	Nucleus/cytoplasm shuttling
P36776	Nucleus/cytoplasm shuttling
P42694	Nucleus/cytoplasm shuttling
P42771	Nucleus/cytoplasm shuttling
P46940	Nucleus/cytoplasm shuttling
P48788	Nucleus/cytoplasm shuttling
P49721	Nucleus/cytoplasm shuttling
P49792	Nucleus/cytoplasm shuttling
P51398	Nucleus/cytoplasm shuttling
P51843	Nucleus/cytoplasm shuttling
P52732	Nucleus/cytoplasm shuttling
P54105	Nucleus/cytoplasm shuttling
P55199	Nucleus/cytoplasm shuttling
P55201	Nucleus/cytoplasm shuttling
P62136	Nucleus/cytoplasm shuttling
P62829	Nucleus/cytoplasm shuttling
P63220	Nucleus/cytoplasm shuttling
P78549	Nucleus/cytoplasm shuttling
Q01130	Nucleus/cytoplasm shuttling
Q05193	Nucleus/cytoplasm shuttling
Q06265	Nucleus/cytoplasm shuttling
Q0WX57	Nucleus/cytoplasm shuttling
Q12968	Nucleus/cytoplasm shuttling
Q13574	Nucleus/cytoplasm shuttling
Q14249	Nucleus/cytoplasm shuttling
Q14257	Nucleus/cytoplasm shuttling
Q14686	Nucleus/cytoplasm shuttling
Q14693	Nucleus/cytoplasm shuttling
Q15004	Nucleus/cytoplasm shuttling
Q15345	Nucleus/cytoplasm shuttling
Q16698	Nucleus/cytoplasm shuttling
Q2VIQ3	Nucleus/cytoplasm shuttling
Q32P44	Nucleus/cytoplasm shuttling
Q4VC44	Nucleus/cytoplasm shuttling
Q562F6	Nucleus/cytoplasm shuttling
Q5TDH0	Nucleus/cytoplasm shuttling
Q5XPI4	Nucleus/cytoplasm shuttling
Q69YH5	Nucleus/cytoplasm shuttling
Q6QN14	Nucleus/cytoplasm shuttling
Q7L5N1	Nucleus/cytoplasm shuttling
Q7Z417	Nucleus/cytoplasm shuttling
Q86WJ1	Nucleus/cytoplasm shuttling
Q8IUI8	Nucleus/cytoplasm shuttling
Q8IVU3	Nucleus/cytoplasm shuttling
Q8N5F7	Nucleus/cytoplasm shuttling
Q8NBR6	Nucleus/cytoplasm shuttling
Q8NHQ9	Nucleus/cytoplasm shuttling
Q8WUQ7	Nucleus/cytoplasm shuttling
Q8WXI3	Nucleus/cytoplasm shuttling
Q96BF6	Nucleus/cytoplasm shuttling
Q96BK5	Nucleus/cytoplasm shuttling
Q96EE3	Nucleus/cytoplasm shuttling
Q96EP5	Nucleus/cytoplasm shuttling
Q96GN5	Nucleus/cytoplasm shuttling
Q96IF1	Nucleus/cytoplasm shuttling
Q96M11	Nucleus/cytoplasm shuttling
Q96RU8	Nucleus/cytoplasm shuttling
Q9BQK8	Nucleus/cytoplasm shuttling
Q9BRX2	Nucleus/cytoplasm shuttling
Q9C000	Nucleus/cytoplasm shuttling
Q9GZV1	Nucleus/cytoplasm shuttling
Q9H0H5	Nucleus/cytoplasm shuttling
Q9H2G9	Nucleus/cytoplasm shuttling
Q9H4L5	Nucleus/cytoplasm shuttling
Q9HAB8	Nucleus/cytoplasm shuttling
Q9HB71	Nucleus/cytoplasm shuttling
Q9HD42	Nucleus/cytoplasm shuttling
Q9NR00	Nucleus/cytoplasm shuttling
Q9NRA1	Nucleus/cytoplasm shuttling
Q9NTM9	Nucleus/cytoplasm shuttling
Q9UBE8	Nucleus/cytoplasm shuttling
Q9UDT6	Nucleus/cytoplasm shuttling
Q9UFF9	Nucleus/cytoplasm shuttling
Q9UI95	Nucleus/cytoplasm shuttling
Q9UIK4	Nucleus/cytoplasm shuttling
Q9UK39	Nucleus/cytoplasm shuttling
Q9UL03	Nucleus/cytoplasm shuttling
Q9UMX0	Nucleus/cytoplasm shuttling
Q9UNS2	Nucleus/cytoplasm shuttling
Q9UPR3	Nucleus/cytoplasm shuttling
Q9UQM7	Nucleus/cytoplasm shuttling
Q9Y217	Nucleus/cytoplasm shuttling
Q9Y2R2	Nucleus/cytoplasm shuttling
Q9Y3A5	Nucleus/cytoplasm shuttling
Q9Y6Y1	Nucleus/cytoplasm shuttling
O14594	Other intracellular organelle
Q6ZNE9	Other intracellular organelle
Q9BWS9	Other intracellular organelle
O15438	Plasmamembrane TMP
O43497	Plasmamembrane TMP
O43556	Plasmamembrane TMP
O43613	Plasmamembrane TMP
O75019	Plasmamembrane TMP
O95264	Plasmamembrane TMP
O95977	Plasmamembrane TMP
P05107	Plasmamembrane TMP
P06734	Plasmamembrane TMP
P08173	Plasmamembrane TMP
P08571	Plasmamembrane TMP
P09958	Plasmamembrane TMP
P11912	Plasmamembrane TMP
P13637	Plasmamembrane TMP
P19440	Plasmamembrane TMP
P23416	Plasmamembrane TMP
P27930	Plasmamembrane TMP
P28908	Plasmamembrane TMP
P31995	Plasmamembrane TMP
P46663	Plasmamembrane TMP
P48544	Plasmamembrane TMP
P49286	Plasmamembrane TMP
P50402	Plasmamembrane TMP
P50406	Plasmamembrane TMP
P51693	Plasmamembrane TMP
P51801	Plasmamembrane TMP
P54753	Plasmamembrane TMP
P57739	Plasmamembrane TMP
P82279	Plasmamembrane TMP
Q14246	Plasmamembrane TMP
Q15256	Plasmamembrane TMP
Q15758	Plasmamembrane TMP
Q15800	Plasmamembrane TMP
Q15858	Plasmamembrane TMP
Q2M3C6	Plasmamembrane TMP
Q5BJF2	Plasmamembrane TMP
Q6ZVN8	Plasmamembrane TMP
Q7Z410	Plasmamembrane TMP
Q7Z6A9	Plasmamembrane TMP
Q86VB7	Plasmamembrane TMP
Q8IWT1	Plasmamembrane TMP
Q96RN1	Plasmamembrane TMP
Q99466	Plasmamembrane TMP
Q99500	Plasmamembrane TMP
Q9BRV3	Plasmamembrane TMP
Q9BXA5	Plasmamembrane TMP
Q9BZJ8	Plasmamembrane TMP
Q9HAR2	Plasmamembrane TMP
Q9HB29	Plasmamembrane TMP
Q9HCJ1	Plasmamembrane TMP
Q9NPH5	Plasmamembrane TMP
Q9UH99	Plasmamembrane TMP
Q9UIX4	Plasmamembrane TMP
Q9UNN8	Plasmamembrane TMP
Q9UQD0	Plasmamembrane TMP
Q9Y493	Plasmamembrane TMP
Q9Y5Y4	Plasmamembrane TMP
P56597	Unknown
Q01850	Unknown
