## Supplementary data files for "Phase-separating fusion proteins drive cancer by dysregulating transcription through ectopic condensates": background_258.tsv

O60308	Cytoskeleton
Q13402	Cytoskeleton
Q15814	Cytoskeleton
Q6ZTW0	Cytoskeleton
Q96RT8	Cytoskeleton
Q9NXB0	Cytoskeleton
Q9Y664	Cytoskeleton
P08217	Cytosol
P19087	Cytosol
P19105	Cytosol
P48059	Cytosol
P51570	Cytosol
Q0VDD7	Cytosol
Q96A65	Cytosol
Q96CG3	Cytosol
Q96DG6	Cytosol
Q9H900	Cytosol
Q9HA64	Cytosol
Q9NP31	Cytosol
Q9NPH2	Cytosol
Q9UKP3	Cytosol
O94855	ER
P00387	ER
P12644	ER
P15848	ER
P35247	ER
Q9BRR6	ER
Q9NR31	ER
P09238	Extracellular
Q15661	Extracellular
Q8TE60	Extracellular
P59666	Golgi
Q96GW7	Golgi
O60499	Inner membrane TMP
Q9H1K4	Inner membrane TMP
Q9NUN7	Inner membrane TMP
P51687	Mitochondrium
Q96RP9	Mitochondrium
Q9Y6G3	Mitochondrium
A2RTX5	Nucleus
O14647	Nucleus
O14686	Nucleus
O15054	Nucleus
O43593	Nucleus
O60506	Nucleus
O75132	Nucleus
O75679	Nucleus
O95416	Nucleus
O95926	Nucleus
P02511	Nucleus
P14921	Nucleus
P15976	Nucleus
P19419	Nucleus
P30414	Nucleus
P35244	Nucleus
P39900	Nucleus
P43351	Nucleus
P46939	Nucleus
P50221	Nucleus
P51991	Nucleus
P53539	Nucleus
P56915	Nucleus
P58012	Nucleus
Q08170	Nucleus
Q12926	Nucleus
Q13242	Nucleus
Q14157	Nucleus
Q15047	Nucleus
Q15329	Nucleus
Q15466	Nucleus
Q15696	Nucleus
Q15784	Nucleus
Q16629	Nucleus
Q2M1K9	Nucleus
Q2VWA4	Nucleus
Q53GS9	Nucleus
Q56P03	Nucleus
Q56P42	Nucleus
Q59H18	Nucleus
Q5PSV4	Nucleus
Q5TB30	Nucleus
Q63HK5	Nucleus
Q6EEV6	Nucleus
Q6ICG8	Nucleus
Q6NXT2	Nucleus
Q6SJ93	Nucleus
Q6UX04	Nucleus
Q6W0C5	Nucleus
Q6ZW49	Nucleus
Q7Z6V5	Nucleus
Q86UD4	Nucleus
Q8IZL9	Nucleus
Q8IZU0	Nucleus
Q8N720	Nucleus
Q8N8A6	Nucleus
Q8N8B7	Nucleus
Q8TEK3	Nucleus
Q8WTP8	Nucleus
Q8WVY7	Nucleus
Q8WWQ0	Nucleus
Q92519	Nucleus
Q92922	Nucleus
Q969F1	Nucleus
Q969L4	Nucleus
Q96DT7	Nucleus
Q96KB5	Nucleus
Q99638	Nucleus
Q99878	Nucleus
Q9BRJ7	Nucleus
Q9BRJ9	Nucleus
Q9BSI4	Nucleus
Q9BTA9	Nucleus
Q9BXM0	Nucleus
Q9BY66	Nucleus
Q9BZE9	Nucleus
Q9GZS1	Nucleus
Q9H0M4	Nucleus
Q9H3R0	Nucleus
Q9H6T0	Nucleus
Q9HAZ1	Nucleus
Q9NRZ9	Nucleus
Q9NW13	Nucleus
Q9NW38	Nucleus
Q9NW64	Nucleus
Q9NWS1	Nucleus
Q9NZ71	Nucleus
Q9P2N6	Nucleus
Q9UBB9	Nucleus
Q9UBU7	Nucleus
Q9UDW3	Nucleus
Q9UGU5	Nucleus
Q9UHX1	Nucleus
Q9UJQ4	Nucleus
Q9ULV5	Nucleus
Q9ULW3	Nucleus
Q9UPE1	Nucleus
Q9UPZ9	Nucleus
Q9Y261	Nucleus
Q9Y263	Nucleus
Q9Y2X8	Nucleus
Q9Y2Y4	Nucleus
Q9Y5J3	Nucleus
Q9Y618	Nucleus
A0AVT1	Nucleus/cytoplasm shuttling
O00204	Nucleus/cytoplasm shuttling
O00571	Nucleus/cytoplasm shuttling
O14641	Nucleus/cytoplasm shuttling
O14737	Nucleus/cytoplasm shuttling
O15144	Nucleus/cytoplasm shuttling
O15265	Nucleus/cytoplasm shuttling
O15296	Nucleus/cytoplasm shuttling
O43159	Nucleus/cytoplasm shuttling
O43739	Nucleus/cytoplasm shuttling
O75344	Nucleus/cytoplasm shuttling
O75381	Nucleus/cytoplasm shuttling
O75952	Nucleus/cytoplasm shuttling
O94811	Nucleus/cytoplasm shuttling
O95239	Nucleus/cytoplasm shuttling
O95425	Nucleus/cytoplasm shuttling
O95760	Nucleus/cytoplasm shuttling
O95810	Nucleus/cytoplasm shuttling
P01040	Nucleus/cytoplasm shuttling
P05230	Nucleus/cytoplasm shuttling
P09467	Nucleus/cytoplasm shuttling
P11473	Nucleus/cytoplasm shuttling
P13051	Nucleus/cytoplasm shuttling
P14324	Nucleus/cytoplasm shuttling
P19525	Nucleus/cytoplasm shuttling
P28290	Nucleus/cytoplasm shuttling
P31152	Nucleus/cytoplasm shuttling
P31751	Nucleus/cytoplasm shuttling
P35611	Nucleus/cytoplasm shuttling
P42704	Nucleus/cytoplasm shuttling
P49137	Nucleus/cytoplasm shuttling
P51665	Nucleus/cytoplasm shuttling
P54253	Nucleus/cytoplasm shuttling
P54619	Nucleus/cytoplasm shuttling
P62826	Nucleus/cytoplasm shuttling
P62877	Nucleus/cytoplasm shuttling
P63220	Nucleus/cytoplasm shuttling
P63241	Nucleus/cytoplasm shuttling
Q01082	Nucleus/cytoplasm shuttling
Q01167	Nucleus/cytoplasm shuttling
Q12967	Nucleus/cytoplasm shuttling
Q13185	Nucleus/cytoplasm shuttling
Q13315	Nucleus/cytoplasm shuttling
Q13451	Nucleus/cytoplasm shuttling
Q13487	Nucleus/cytoplasm shuttling
Q13501	Nucleus/cytoplasm shuttling
Q14142	Nucleus/cytoplasm shuttling
Q15631	Nucleus/cytoplasm shuttling
Q16222	Nucleus/cytoplasm shuttling
Q16512	Nucleus/cytoplasm shuttling
Q16670	Nucleus/cytoplasm shuttling
Q2NKJ3	Nucleus/cytoplasm shuttling
Q4VC44	Nucleus/cytoplasm shuttling
Q5H9S7	Nucleus/cytoplasm shuttling
Q5HYK7	Nucleus/cytoplasm shuttling
Q5QGS0	Nucleus/cytoplasm shuttling
Q5T0J7	Nucleus/cytoplasm shuttling
Q6EMB2	Nucleus/cytoplasm shuttling
Q6P050	Nucleus/cytoplasm shuttling
Q6UX06	Nucleus/cytoplasm shuttling
Q7Z401	Nucleus/cytoplasm shuttling
Q7Z614	Nucleus/cytoplasm shuttling
Q7Z624	Nucleus/cytoplasm shuttling
Q7Z7L1	Nucleus/cytoplasm shuttling
Q86UD0	Nucleus/cytoplasm shuttling
Q86W54	Nucleus/cytoplasm shuttling
Q86WI3	Nucleus/cytoplasm shuttling
Q8N4C6	Nucleus/cytoplasm shuttling
Q8NA72	Nucleus/cytoplasm shuttling
Q8NC51	Nucleus/cytoplasm shuttling
Q8NG31	Nucleus/cytoplasm shuttling
Q8TBC4	Nucleus/cytoplasm shuttling
Q8WXD5	Nucleus/cytoplasm shuttling
Q92797	Nucleus/cytoplasm shuttling
Q96DU7	Nucleus/cytoplasm shuttling
Q96F44	Nucleus/cytoplasm shuttling
Q96SW2	Nucleus/cytoplasm shuttling
Q99490	Nucleus/cytoplasm shuttling
Q99584	Nucleus/cytoplasm shuttling
Q99615	Nucleus/cytoplasm shuttling
Q99623	Nucleus/cytoplasm shuttling
Q9BRP8	Nucleus/cytoplasm shuttling
Q9BUL9	Nucleus/cytoplasm shuttling
Q9BXL8	Nucleus/cytoplasm shuttling
Q9C0C6	Nucleus/cytoplasm shuttling
Q9GZN2	Nucleus/cytoplasm shuttling
Q9H081	Nucleus/cytoplasm shuttling
Q9H0H5	Nucleus/cytoplasm shuttling
Q9H0Z9	Nucleus/cytoplasm shuttling
Q9H1D9	Nucleus/cytoplasm shuttling
Q9H201	Nucleus/cytoplasm shuttling
Q9H211	Nucleus/cytoplasm shuttling
Q9H3M9	Nucleus/cytoplasm shuttling
Q9H4E7	Nucleus/cytoplasm shuttling
Q9H4L5	Nucleus/cytoplasm shuttling
Q9H553	Nucleus/cytoplasm shuttling
Q9H9L4	Nucleus/cytoplasm shuttling
Q9HAW4	Nucleus/cytoplasm shuttling
Q9NP71	Nucleus/cytoplasm shuttling
Q9NPJ1	Nucleus/cytoplasm shuttling
Q9NRA0	Nucleus/cytoplasm shuttling
Q9NTJ3	Nucleus/cytoplasm shuttling
Q9NWD9	Nucleus/cytoplasm shuttling
Q9P258	Nucleus/cytoplasm shuttling
Q9UBX2	Nucleus/cytoplasm shuttling
Q9UHD2	Nucleus/cytoplasm shuttling
Q9UL18	Nucleus/cytoplasm shuttling
Q9ULD4	Nucleus/cytoplasm shuttling
Q9UQ13	Nucleus/cytoplasm shuttling
Q9Y2R2	Nucleus/cytoplasm shuttling
Q9Y2S7	Nucleus/cytoplasm shuttling
Q9Y4X5	Nucleus/cytoplasm shuttling
Q86VX9	Other intracellular organelle
Q9H0T7	Other intracellular organelle
Q9UKS6	Other intracellular organelle
O00238	Plasmamembrane TMP
O00592	Plasmamembrane TMP
O15258	Plasmamembrane TMP
O42043	Plasmamembrane TMP
O60462	Plasmamembrane TMP
O75197	Plasmamembrane TMP
O76090	Plasmamembrane TMP
O95832	Plasmamembrane TMP
P04233	Plasmamembrane TMP
P06731	Plasmamembrane TMP
P08887	Plasmamembrane TMP
P16234	Plasmamembrane TMP
P18084	Plasmamembrane TMP
P19878	Plasmamembrane TMP
P23975	Plasmamembrane TMP
P31431	Plasmamembrane TMP
P32418	Plasmamembrane TMP
P33151	Plasmamembrane TMP
P35498	Plasmamembrane TMP
P41181	Plasmamembrane TMP
P52569	Plasmamembrane TMP
P55285	Plasmamembrane TMP
Q03405	Plasmamembrane TMP
Q05940	Plasmamembrane TMP
Q07812	Plasmamembrane TMP
Q13585	Plasmamembrane TMP
Q13591	Plasmamembrane TMP
Q13635	Plasmamembrane TMP
Q13683	Plasmamembrane TMP
Q13822	Plasmamembrane TMP
Q14028	Plasmamembrane TMP
Q14118	Plasmamembrane TMP
Q29983	Plasmamembrane TMP
Q2M2E3	Plasmamembrane TMP
Q496J9	Plasmamembrane TMP
Q5SQ64	Plasmamembrane TMP
Q6UXL0	Plasmamembrane TMP
Q7L1I2	Plasmamembrane TMP
Q8IZJ1	Plasmamembrane TMP
Q8N2K0	Plasmamembrane TMP
Q8NCM2	Plasmamembrane TMP
Q8NG11	Plasmamembrane TMP
Q8TAC9	Plasmamembrane TMP
Q8TDT2	Plasmamembrane TMP
Q8WXI8	Plasmamembrane TMP
Q96FL8	Plasmamembrane TMP
Q9BQE4	Plasmamembrane TMP
Q9BT88	Plasmamembrane TMP
Q9BUN8	Plasmamembrane TMP
Q9C0B5	Plasmamembrane TMP
Q9HBG7	Plasmamembrane TMP
Q9HD43	Plasmamembrane TMP
Q9NUT2	Plasmamembrane TMP
Q9UGH3	Plasmamembrane TMP
Q9UIR0	Plasmamembrane TMP
Q9UJ71	Plasmamembrane TMP
Q9UPX6	Plasmamembrane TMP
P86480	Unknown
Q92502	Unknown
