## Supplementary data files for "Phase-separating fusion proteins drive cancer by dysregulating transcription through ectopic condensates": background_259.tsv

P13797	Cytoskeleton
Q12840	Cytoskeleton
Q6IQ19	Cytoskeleton
Q7Z7A1	Cytoskeleton
Q96NG3	Cytoskeleton
Q99426	Cytoskeleton
Q9UH77	Cytoskeleton
O15372	Cytosol
O43399	Cytosol
O94885	Cytosol
P0DJJ0	Cytosol
P27986	Cytosol
P31946	Cytosol
P60412	Cytosol
Q07627	Cytosol
Q13630	Cytosol
Q4KWH8	Cytosol
Q93097	Cytosol
Q96EF6	Cytosol
Q9HA64	Cytosol
Q9NUV9	Cytosol
O94979	ER
P11509	ER
P20933	ER
P60953	ER
Q5S007	ER
Q8NBS9	ER
Q9BSB4	ER
P15085	Extracellular
Q9Y2Y8	Extracellular
Q9Y646	Extracellular
O00203	Golgi
Q14CX7	Golgi
O14958	Inner membrane TMP
O95249	Inner membrane TMP
Q16678	Inner membrane TMP
P40926	Mitochondrium
P83111	Mitochondrium
Q96IL0	Mitochondrium
O00482	Nucleus
O14628	Nucleus
O14647	Nucleus
O14787	Nucleus
O15062	Nucleus
O43172	Nucleus
O43293	Nucleus
O43316	Nucleus
O43623	Nucleus
O43745	Nucleus
O60381	Nucleus
O60942	Nucleus
O75132	Nucleus
O75367	Nucleus
O75528	Nucleus
O95273	Nucleus
O95777	Nucleus
P04732	Nucleus
P0C0S5	Nucleus
P10244	Nucleus
P10588	Nucleus
P13378	Nucleus
P20671	Nucleus
P33240	Nucleus
P35227	Nucleus
P36508	Nucleus
P42166	Nucleus
P43378	Nucleus
P51946	Nucleus
P52738	Nucleus
P55347	Nucleus
P55769	Nucleus
P56545	Nucleus
P57721	Nucleus
P84243	Nucleus
Q03052	Nucleus
Q04726	Nucleus
Q07864	Nucleus
Q10586	Nucleus
Q14135	Nucleus
Q14192	Nucleus
Q14774	Nucleus
Q15466	Nucleus
Q16690	Nucleus
Q2KHN1	Nucleus
Q2TBE0	Nucleus
Q3KNS6	Nucleus
Q4ZG55	Nucleus
Q5TEJ8	Nucleus
Q68EA5	Nucleus
Q6NX45	Nucleus
Q6PJT7	Nucleus
Q6STE5	Nucleus
Q6X4W1	Nucleus
Q75WM6	Nucleus
Q76FK4	Nucleus
Q7Z333	Nucleus
Q86XI2	Nucleus
Q86Y97	Nucleus
Q8IUM7	Nucleus
Q8TDR2	Nucleus
Q8WYA1	Nucleus
Q8WYK2	Nucleus
Q92613	Nucleus
Q92688	Nucleus
Q92737	Nucleus
Q92753	Nucleus
Q96B01	Nucleus
Q96D98	Nucleus
Q96GM5	Nucleus
Q96L73	Nucleus
Q96NU1	Nucleus
Q96P16	Nucleus
Q99638	Nucleus
Q99708	Nucleus
Q9BRA0	Nucleus
Q9BRT9	Nucleus
Q9BS31	Nucleus
Q9BTT0	Nucleus
Q9BW66	Nucleus
Q9BWE0	Nucleus
Q9BYU1	Nucleus
Q9C0A6	Nucleus
Q9GZN7	Nucleus
Q9H175	Nucleus
Q9H4T2	Nucleus
Q9H7Z3	Nucleus
Q9HBM6	Nucleus
Q9HC52	Nucleus
Q9NPE3	Nucleus
Q9NPF4	Nucleus
Q9NTW7	Nucleus
Q9NVP1	Nucleus
Q9P0U3	Nucleus
Q9P0W2	Nucleus
Q9UKN5	Nucleus
Q9UKY1	Nucleus
Q9Y242	Nucleus
Q9Y243	Nucleus
Q9Y2Y9	Nucleus
Q9Y3M9	Nucleus
Q9Y463	Nucleus
Q9Y4B4	Nucleus
Q9Y603	Nucleus
O14713	Nucleus/cytoplasm shuttling
O14901	Nucleus/cytoplasm shuttling
O43264	Nucleus/cytoplasm shuttling
O43765	Nucleus/cytoplasm shuttling
O60292	Nucleus/cytoplasm shuttling
O60829	Nucleus/cytoplasm shuttling
O60841	Nucleus/cytoplasm shuttling
O76003	Nucleus/cytoplasm shuttling
O95163	Nucleus/cytoplasm shuttling
P05164	Nucleus/cytoplasm shuttling
P07437	Nucleus/cytoplasm shuttling
P09455	Nucleus/cytoplasm shuttling
P10242	Nucleus/cytoplasm shuttling
P14735	Nucleus/cytoplasm shuttling
P20749	Nucleus/cytoplasm shuttling
P24534	Nucleus/cytoplasm shuttling
P28072	Nucleus/cytoplasm shuttling
P29474	Nucleus/cytoplasm shuttling
P30153	Nucleus/cytoplasm shuttling
P31948	Nucleus/cytoplasm shuttling
P35268	Nucleus/cytoplasm shuttling
P36776	Nucleus/cytoplasm shuttling
P40306	Nucleus/cytoplasm shuttling
P42771	Nucleus/cytoplasm shuttling
P42773	Nucleus/cytoplasm shuttling
P43034	Nucleus/cytoplasm shuttling
P46937	Nucleus/cytoplasm shuttling
P49407	Nucleus/cytoplasm shuttling
P49721	Nucleus/cytoplasm shuttling
P51116	Nucleus/cytoplasm shuttling
P52564	Nucleus/cytoplasm shuttling
P52739	Nucleus/cytoplasm shuttling
P53355	Nucleus/cytoplasm shuttling
P54136	Nucleus/cytoplasm shuttling
P54619	Nucleus/cytoplasm shuttling
P54646	Nucleus/cytoplasm shuttling
P59047	Nucleus/cytoplasm shuttling
P61289	Nucleus/cytoplasm shuttling
P62277	Nucleus/cytoplasm shuttling
P62701	Nucleus/cytoplasm shuttling
Q00978	Nucleus/cytoplasm shuttling
Q02080	Nucleus/cytoplasm shuttling
Q05209	Nucleus/cytoplasm shuttling
Q12904	Nucleus/cytoplasm shuttling
Q13428	Nucleus/cytoplasm shuttling
Q13882	Nucleus/cytoplasm shuttling
Q15004	Nucleus/cytoplasm shuttling
Q15046	Nucleus/cytoplasm shuttling
Q15058	Nucleus/cytoplasm shuttling
Q15121	Nucleus/cytoplasm shuttling
Q15154	Nucleus/cytoplasm shuttling
Q15831	Nucleus/cytoplasm shuttling
Q16537	Nucleus/cytoplasm shuttling
Q5TA50	Nucleus/cytoplasm shuttling
Q5VZM2	Nucleus/cytoplasm shuttling
Q6P2E9	Nucleus/cytoplasm shuttling
Q6UW63	Nucleus/cytoplasm shuttling
Q709F0	Nucleus/cytoplasm shuttling
Q7Z624	Nucleus/cytoplasm shuttling
Q7Z7B0	Nucleus/cytoplasm shuttling
Q7Z7L1	Nucleus/cytoplasm shuttling
Q86SG3	Nucleus/cytoplasm shuttling
Q86X95	Nucleus/cytoplasm shuttling
Q8N3K9	Nucleus/cytoplasm shuttling
Q8N7C3	Nucleus/cytoplasm shuttling
Q8ND90	Nucleus/cytoplasm shuttling
Q8NDV7	Nucleus/cytoplasm shuttling
Q8NE71	Nucleus/cytoplasm shuttling
Q8TAP9	Nucleus/cytoplasm shuttling
Q8TD08	Nucleus/cytoplasm shuttling
Q8TD19	Nucleus/cytoplasm shuttling
Q92622	Nucleus/cytoplasm shuttling
Q969Q6	Nucleus/cytoplasm shuttling
Q96AZ1	Nucleus/cytoplasm shuttling
Q96EK4	Nucleus/cytoplasm shuttling
Q96EY5	Nucleus/cytoplasm shuttling
Q96Q40	Nucleus/cytoplasm shuttling
Q96S59	Nucleus/cytoplasm shuttling
Q99497	Nucleus/cytoplasm shuttling
Q99569	Nucleus/cytoplasm shuttling
Q99966	Nucleus/cytoplasm shuttling
Q9BQE3	Nucleus/cytoplasm shuttling
Q9BT43	Nucleus/cytoplasm shuttling
Q9BV20	Nucleus/cytoplasm shuttling
Q9BV57	Nucleus/cytoplasm shuttling
Q9BWX1	Nucleus/cytoplasm shuttling
Q9BX46	Nucleus/cytoplasm shuttling
Q9BYG5	Nucleus/cytoplasm shuttling
Q9GZN2	Nucleus/cytoplasm shuttling
Q9H2K2	Nucleus/cytoplasm shuttling
Q9H3M9	Nucleus/cytoplasm shuttling
Q9H4L5	Nucleus/cytoplasm shuttling
Q9HAW4	Nucleus/cytoplasm shuttling
Q9HC77	Nucleus/cytoplasm shuttling
Q9NQ50	Nucleus/cytoplasm shuttling
Q9NR48	Nucleus/cytoplasm shuttling
Q9NRA0	Nucleus/cytoplasm shuttling
Q9NZN3	Nucleus/cytoplasm shuttling
Q9UHB4	Nucleus/cytoplasm shuttling
Q9UIL1	Nucleus/cytoplasm shuttling
Q9UJV9	Nucleus/cytoplasm shuttling
Q9UJY1	Nucleus/cytoplasm shuttling
Q9UJY5	Nucleus/cytoplasm shuttling
Q9UK45	Nucleus/cytoplasm shuttling
Q9ULC6	Nucleus/cytoplasm shuttling
Q9UQB8	Nucleus/cytoplasm shuttling
Q9Y255	Nucleus/cytoplasm shuttling
Q9Y473	Nucleus/cytoplasm shuttling
Q9Y5A9	Nucleus/cytoplasm shuttling
Q9Y6D9	Nucleus/cytoplasm shuttling
Q9Y6K9	Nucleus/cytoplasm shuttling
Q9Y6X9	Nucleus/cytoplasm shuttling
P35125	Other intracellular organelle
Q9BXS1	Other intracellular organelle
Q9BY14	Other intracellular organelle
A0A5B9	Plasmamembrane TMP
O14662	Plasmamembrane TMP
O14672	Plasmamembrane TMP
O14944	Plasmamembrane TMP
O75578	Plasmamembrane TMP
P04201	Plasmamembrane TMP
P08913	Plasmamembrane TMP
P18084	Plasmamembrane TMP
P18507	Plasmamembrane TMP
P26992	Plasmamembrane TMP
P32239	Plasmamembrane TMP
P34982	Plasmamembrane TMP
P35499	Plasmamembrane TMP
P41273	Plasmamembrane TMP
P43628	Plasmamembrane TMP
P50402	Plasmamembrane TMP
P50993	Plasmamembrane TMP
P60852	Plasmamembrane TMP
Q03405	Plasmamembrane TMP
Q07065	Plasmamembrane TMP
Q08AE8	Plasmamembrane TMP
Q08ET2	Plasmamembrane TMP
Q0VAQ4	Plasmamembrane TMP
Q12797	Plasmamembrane TMP
Q13507	Plasmamembrane TMP
Q15761	Plasmamembrane TMP
Q15849	Plasmamembrane TMP
Q16322	Plasmamembrane TMP
Q16478	Plasmamembrane TMP
Q16880	Plasmamembrane TMP
Q6N075	Plasmamembrane TMP
Q6UX41	Plasmamembrane TMP
Q6UXG8	Plasmamembrane TMP
Q7RTX1	Plasmamembrane TMP
Q86SU0	Plasmamembrane TMP
Q86UQ4	Plasmamembrane TMP
Q8IUK5	Plasmamembrane TMP
Q8N423	Plasmamembrane TMP
Q96A54	Plasmamembrane TMP
Q96L42	Plasmamembrane TMP
Q96NY8	Plasmamembrane TMP
Q9BQS7	Plasmamembrane TMP
Q9BZA7	Plasmamembrane TMP
Q9BZC7	Plasmamembrane TMP
Q9H6D3	Plasmamembrane TMP
Q9NP99	Plasmamembrane TMP
Q9NUN5	Plasmamembrane TMP
Q9NZC3	Plasmamembrane TMP
Q9P296	Plasmamembrane TMP
Q9UHM6	Plasmamembrane TMP
Q9UHN6	Plasmamembrane TMP
Q9ULK0	Plasmamembrane TMP
Q9UNQ0	Plasmamembrane TMP
Q9Y226	Plasmamembrane TMP
Q9Y487	Plasmamembrane TMP
Q9Y4C0	Plasmamembrane TMP
Q9Y561	Plasmamembrane TMP
P86480	Unknown
Q9NYI0	Unknown
