## Supplementary data files for "Phase-separating fusion proteins drive cancer by dysregulating transcription through ectopic condensates": background_260.tsv

P45378	Cytoskeleton
Q16204	Cytoskeleton
Q5JQC9	Cytoskeleton
Q8WWK9	Cytoskeleton
Q99439	Cytoskeleton
Q9NPC6	Cytoskeleton
Q9UGJ1	Cytoskeleton
A4D126	Cytosol
P30086	Cytosol
P35527	Cytosol
Q13319	Cytosol
Q2VPA4	Cytosol
Q5T124	Cytosol
Q5UE93	Cytosol
Q6L8H1	Cytosol
Q86W92	Cytosol
Q96F10	Cytosol
Q99469	Cytosol
Q9NQ86	Cytosol
Q9UBI6	Cytosol
Q9UGI8	Cytosol
A1A4Y4	ER
P01116	ER
P08134	ER
P60604	ER
Q96HE7	ER
Q9NQW1	ER
Q9NRM1	ER
P01563	Extracellular
P12110	Extracellular
Q5T7M4	Extracellular
O14966	Golgi
Q08379	Golgi
Q6P1Q0	Inner membrane TMP
Q8IY34	Inner membrane TMP
Q9NXW2	Inner membrane TMP
P26440	Mitochondrium
Q16773	Mitochondrium
Q9Y6J8	Mitochondrium
A6H8Y1	Nucleus
O00442	Nucleus
O00472	Nucleus
O14978	Nucleus
O43593	Nucleus
O43823	Nucleus
O60671	Nucleus
O60941	Nucleus
O75448	Nucleus
O75586	Nucleus
O75909	Nucleus
O75916	Nucleus
O95096	Nucleus
O95619	Nucleus
O95985	Nucleus
P04198	Nucleus
P09234	Nucleus
P10588	Nucleus
P17029	Nucleus
P17481	Nucleus
P17947	Nucleus
P21291	Nucleus
P28698	Nucleus
P31260	Nucleus
P38432	Nucleus
P39900	Nucleus
P40424	Nucleus
P48443	Nucleus
P49336	Nucleus
P57071	Nucleus
P59046	Nucleus
Q02539	Nucleus
Q02577	Nucleus
Q12870	Nucleus
Q13503	Nucleus
Q15061	Nucleus
Q15532	Nucleus
Q15596	Nucleus
Q15637	Nucleus
Q15915	Nucleus
Q16560	Nucleus
Q2VWA4	Nucleus
Q5TA89	Nucleus
Q5TBB1	Nucleus
Q5VTD9	Nucleus
Q5VV67	Nucleus
Q5VVJ2	Nucleus
Q68CJ6	Nucleus
Q68D10	Nucleus
Q68G74	Nucleus
Q6PH85	Nucleus
Q6RFH5	Nucleus
Q6VB84	Nucleus
Q76FK4	Nucleus
Q7L2R6	Nucleus
Q7Z6K1	Nucleus
Q86VE0	Nucleus
Q8IXH7	Nucleus
Q8IY18	Nucleus
Q8IYT2	Nucleus
Q8IZC4	Nucleus
Q8N680	Nucleus
Q8N7H5	Nucleus
Q8N8B7	Nucleus
Q8N8Q3	Nucleus
Q8NDH3	Nucleus
Q8TDD2	Nucleus
Q8TEX9	Nucleus
Q8WUB8	Nucleus
Q8WWB3	Nucleus
Q8WWZ8	Nucleus
Q8WXA9	Nucleus
Q92620	Nucleus
Q92698	Nucleus
Q96GQ7	Nucleus
Q96NM4	Nucleus
Q99081	Nucleus
Q99594	Nucleus
Q99626	Nucleus
Q99750	Nucleus
Q99929	Nucleus
Q9BT49	Nucleus
Q9BWV3	Nucleus
Q9C0J8	Nucleus
Q9C0J9	Nucleus
Q9C0K0	Nucleus
Q9H9A7	Nucleus
Q9NPI8	Nucleus
Q9NQ94	Nucleus
Q9NQC1	Nucleus
Q9NZ71	Nucleus
Q9UBD0	Nucleus
Q9UBU8	Nucleus
Q9UBZ9	Nucleus
Q9UH73	Nucleus
Q9UJ78	Nucleus
Q9UJ98	Nucleus
Q9UL41	Nucleus
Q9Y294	Nucleus
Q9Y2T7	Nucleus
Q9Y468	Nucleus
Q9Y5Q8	Nucleus
Q9Y6J9	Nucleus
Q9Y6K1	Nucleus
O00291	Nucleus/cytoplasm shuttling
O00308	Nucleus/cytoplasm shuttling
O00635	Nucleus/cytoplasm shuttling
O14777	Nucleus/cytoplasm shuttling
O15160	Nucleus/cytoplasm shuttling
O15205	Nucleus/cytoplasm shuttling
O15294	Nucleus/cytoplasm shuttling
O15318	Nucleus/cytoplasm shuttling
O43242	Nucleus/cytoplasm shuttling
O43543	Nucleus/cytoplasm shuttling
O60701	Nucleus/cytoplasm shuttling
O75575	Nucleus/cytoplasm shuttling
O75781	Nucleus/cytoplasm shuttling
O94986	Nucleus/cytoplasm shuttling
P04553	Nucleus/cytoplasm shuttling
P04637	Nucleus/cytoplasm shuttling
P04792	Nucleus/cytoplasm shuttling
P05423	Nucleus/cytoplasm shuttling
P07327	Nucleus/cytoplasm shuttling
P11473	Nucleus/cytoplasm shuttling
P14923	Nucleus/cytoplasm shuttling
P15428	Nucleus/cytoplasm shuttling
P16591	Nucleus/cytoplasm shuttling
P22307	Nucleus/cytoplasm shuttling
P22392	Nucleus/cytoplasm shuttling
P23443	Nucleus/cytoplasm shuttling
P24864	Nucleus/cytoplasm shuttling
P24941	Nucleus/cytoplasm shuttling
P25789	Nucleus/cytoplasm shuttling
P25963	Nucleus/cytoplasm shuttling
P28329	Nucleus/cytoplasm shuttling
P30153	Nucleus/cytoplasm shuttling
P31948	Nucleus/cytoplasm shuttling
P33981	Nucleus/cytoplasm shuttling
P36776	Nucleus/cytoplasm shuttling
P38919	Nucleus/cytoplasm shuttling
P41252	Nucleus/cytoplasm shuttling
P49591	Nucleus/cytoplasm shuttling
P50995	Nucleus/cytoplasm shuttling
P53671	Nucleus/cytoplasm shuttling
P57740	Nucleus/cytoplasm shuttling
P61764	Nucleus/cytoplasm shuttling
P62847	Nucleus/cytoplasm shuttling
P62875	Nucleus/cytoplasm shuttling
P67870	Nucleus/cytoplasm shuttling
Q00839	Nucleus/cytoplasm shuttling
Q09FC8	Nucleus/cytoplasm shuttling
Q13418	Nucleus/cytoplasm shuttling
Q13547	Nucleus/cytoplasm shuttling
Q13686	Nucleus/cytoplasm shuttling
Q14183	Nucleus/cytoplasm shuttling
Q14258	Nucleus/cytoplasm shuttling
Q14980	Nucleus/cytoplasm shuttling
Q14CS0	Nucleus/cytoplasm shuttling
Q15569	Nucleus/cytoplasm shuttling
Q15831	Nucleus/cytoplasm shuttling
Q32P44	Nucleus/cytoplasm shuttling
Q3YEC7	Nucleus/cytoplasm shuttling
Q49A26	Nucleus/cytoplasm shuttling
Q5EBM0	Nucleus/cytoplasm shuttling
Q5QGS0	Nucleus/cytoplasm shuttling
Q5TA31	Nucleus/cytoplasm shuttling
Q5VZK9	Nucleus/cytoplasm shuttling
Q6P1N0	Nucleus/cytoplasm shuttling
Q6PGN9	Nucleus/cytoplasm shuttling
Q6VMQ6	Nucleus/cytoplasm shuttling
Q70E73	Nucleus/cytoplasm shuttling
Q71F23	Nucleus/cytoplasm shuttling
Q7L523	Nucleus/cytoplasm shuttling
Q8IVE3	Nucleus/cytoplasm shuttling
Q8NCN4	Nucleus/cytoplasm shuttling
Q8NDI1	Nucleus/cytoplasm shuttling
Q8NHG8	Nucleus/cytoplasm shuttling
Q8TBX8	Nucleus/cytoplasm shuttling
Q92499	Nucleus/cytoplasm shuttling
Q92794	Nucleus/cytoplasm shuttling
Q93008	Nucleus/cytoplasm shuttling
Q93062	Nucleus/cytoplasm shuttling
Q969P5	Nucleus/cytoplasm shuttling
Q96BK5	Nucleus/cytoplasm shuttling
Q96G75	Nucleus/cytoplasm shuttling
Q96J02	Nucleus/cytoplasm shuttling
Q96JM3	Nucleus/cytoplasm shuttling
Q96LI5	Nucleus/cytoplasm shuttling
Q96Q42	Nucleus/cytoplasm shuttling
Q99877	Nucleus/cytoplasm shuttling
Q9BUP3	Nucleus/cytoplasm shuttling
Q9BX66	Nucleus/cytoplasm shuttling
Q9BYG5	Nucleus/cytoplasm shuttling
Q9BZB8	Nucleus/cytoplasm shuttling
Q9C035	Nucleus/cytoplasm shuttling
Q9H0W5	Nucleus/cytoplasm shuttling
Q9H9Q2	Nucleus/cytoplasm shuttling
Q9HAB8	Nucleus/cytoplasm shuttling
Q9NRG9	Nucleus/cytoplasm shuttling
Q9NTJ3	Nucleus/cytoplasm shuttling
Q9NTK5	Nucleus/cytoplasm shuttling
Q9NWZ3	Nucleus/cytoplasm shuttling
Q9NYY3	Nucleus/cytoplasm shuttling
Q9NZM5	Nucleus/cytoplasm shuttling
Q9UBS8	Nucleus/cytoplasm shuttling
Q9UGM6	Nucleus/cytoplasm shuttling
Q9UHG0	Nucleus/cytoplasm shuttling
Q9UHQ1	Nucleus/cytoplasm shuttling
Q9UM54	Nucleus/cytoplasm shuttling
Q9UP65	Nucleus/cytoplasm shuttling
Q9UP83	Nucleus/cytoplasm shuttling
Q9Y2R2	Nucleus/cytoplasm shuttling
Q9Y4K3	Nucleus/cytoplasm shuttling
Q9Y5Z7	Nucleus/cytoplasm shuttling
Q9Y6M1	Nucleus/cytoplasm shuttling
Q9Y6X6	Nucleus/cytoplasm shuttling
Q8IV04	Other intracellular organelle
Q9BX10	Other intracellular organelle
Q9BZ71	Other intracellular organelle
O43613	Plasmamembrane TMP
O43826	Plasmamembrane TMP
O75197	Plasmamembrane TMP
O75751	Plasmamembrane TMP
O75783	Plasmamembrane TMP
O75907	Plasmamembrane TMP
O95427	Plasmamembrane TMP
O96005	Plasmamembrane TMP
P04920	Plasmamembrane TMP
P0DPD6	Plasmamembrane TMP
P10912	Plasmamembrane TMP
P12236	Plasmamembrane TMP
P14415	Plasmamembrane TMP
P14778	Plasmamembrane TMP
P17152	Plasmamembrane TMP
P17302	Plasmamembrane TMP
P25100	Plasmamembrane TMP
P26718	Plasmamembrane TMP
P28068	Plasmamembrane TMP
P28336	Plasmamembrane TMP
P29317	Plasmamembrane TMP
P32971	Plasmamembrane TMP
P40879	Plasmamembrane TMP
P43115	Plasmamembrane TMP
P43631	Plasmamembrane TMP
P49685	Plasmamembrane TMP
P52798	Plasmamembrane TMP
P57105	Plasmamembrane TMP
P98194	Plasmamembrane TMP
Q00765	Plasmamembrane TMP
Q01726	Plasmamembrane TMP
Q07065	Plasmamembrane TMP
Q13641	Plasmamembrane TMP
Q14956	Plasmamembrane TMP
Q496J9	Plasmamembrane TMP
Q5DID0	Plasmamembrane TMP
Q5ZPR3	Plasmamembrane TMP
Q6MZM0	Plasmamembrane TMP
Q86UW2	Plasmamembrane TMP
Q8IUW5	Plasmamembrane TMP
Q8IWU4	Plasmamembrane TMP
Q8IX05	Plasmamembrane TMP
Q8J025	Plasmamembrane TMP
Q8NAC3	Plasmamembrane TMP
Q8TCG5	Plasmamembrane TMP
Q8TCT7	Plasmamembrane TMP
Q8TDQ0	Plasmamembrane TMP
Q92581	Plasmamembrane TMP
Q92859	Plasmamembrane TMP
Q99250	Plasmamembrane TMP
Q9BYT9	Plasmamembrane TMP
Q9HCJ2	Plasmamembrane TMP
Q9NP59	Plasmamembrane TMP
Q9NQA5	Plasmamembrane TMP
Q9NQS5	Plasmamembrane TMP
Q9NSA2	Plasmamembrane TMP
Q9UJQ1	Plasmamembrane TMP
Q8WXF3	Unknown
Q9NWN3	Unknown
