## Supplementary data files for "Phase-separating fusion proteins drive cancer by dysregulating transcription through ectopic condensates": background_261.tsv

O15061	Cytoskeleton
O60282	Cytoskeleton
P05787	Cytoskeleton
P41219	Cytoskeleton
Q8NFW9	Cytoskeleton
Q9C093	Cytoskeleton
Q9Y4P9	Cytoskeleton
P00338	Cytosol
P08397	Cytosol
P14902	Cytosol
P40429	Cytosol
P60174	Cytosol
Q17R89	Cytosol
Q6PKX4	Cytosol
Q7Z6B7	Cytosol
Q96GA7	Cytosol
Q96KR4	Cytosol
Q9BVM4	Cytosol
Q9GZT4	Cytosol
Q9P2K1	Cytosol
Q9UPZ3	Cytosol
O00748	ER
P02765	ER
Q15042	ER
Q6Y7W6	ER
Q96D15	ER
Q9BZM6	ER
Q9Y4I1	ER
P30046	Extracellular
Q5T4F7	Extracellular
Q8IXL6	Extracellular
P60022	Golgi
P61601	Golgi
P27338	Inner membrane TMP
Q15011	Inner membrane TMP
Q3ZCQ8	Inner membrane TMP
Q6UB35	Mitochondrium
Q86X67	Mitochondrium
Q9Y3D2	Mitochondrium
A1A519	Nucleus
A6H8Y1	Nucleus
O00358	Nucleus
O14503	Nucleus
O60306	Nucleus
O60356	Nucleus
O60381	Nucleus
O75182	Nucleus
O75319	Nucleus
O75486	Nucleus
O94805	Nucleus
O94842	Nucleus
O94953	Nucleus
O95104	Nucleus
O95983	Nucleus
O96028	Nucleus
P04554	Nucleus
P05813	Nucleus
P0DJD3	Nucleus
P13640	Nucleus
P15408	Nucleus
P16455	Nucleus
P17036	Nucleus
P26583	Nucleus
P31268	Nucleus
P31274	Nucleus
P35398	Nucleus
P35716	Nucleus
P40937	Nucleus
P51956	Nucleus
P59817	Nucleus
P60323	Nucleus
P78345	Nucleus
Q04727	Nucleus
Q04743	Nucleus
Q05519	Nucleus
Q10570	Nucleus
Q12870	Nucleus
Q12926	Nucleus
Q12952	Nucleus
Q14129	Nucleus
Q15020	Nucleus
Q15319	Nucleus
Q3KQV3	Nucleus
Q4L180	Nucleus
Q56P42	Nucleus
Q5RL73	Nucleus
Q5VZF2	Nucleus
Q6IQ32	Nucleus
Q6NWY9	Nucleus
Q6NX45	Nucleus
Q6NXT2	Nucleus
Q6P2D0	Nucleus
Q6VB84	Nucleus
Q6W2J9	Nucleus
Q7L590	Nucleus
Q7Z6V5	Nucleus
Q86UQ0	Nucleus
Q86V48	Nucleus
Q86Y97	Nucleus
Q8IUH3	Nucleus
Q8IX07	Nucleus
Q8N2W9	Nucleus
Q8N8E2	Nucleus
Q8WU58	Nucleus
Q8WXA9	Nucleus
Q92620	Nucleus
Q969H6	Nucleus
Q96AK3	Nucleus
Q96D98	Nucleus
Q96GQ7	Nucleus
Q96HA7	Nucleus
Q96HW7	Nucleus
Q96N67	Nucleus
Q96N95	Nucleus
Q96PM9	Nucleus
Q99583	Nucleus
Q99626	Nucleus
Q99638	Nucleus
Q9BQF6	Nucleus
Q9BRD0	Nucleus
Q9BRU9	Nucleus
Q9BYE7	Nucleus
Q9BZM3	Nucleus
Q9C0C9	Nucleus
Q9H5V9	Nucleus
Q9H8M7	Nucleus
Q9HCK0	Nucleus
Q9NRE2	Nucleus
Q9NRH2	Nucleus
Q9NVP2	Nucleus
Q9NX58	Nucleus
Q9NZI5	Nucleus
Q9UGP5	Nucleus
Q9UHF7	Nucleus
Q9UHL0	Nucleus
Q9UJL9	Nucleus
Q9UJW3	Nucleus
Q9UPW5	Nucleus
Q9Y232	Nucleus
Q9Y261	Nucleus
Q9Y5B9	Nucleus
Q9Y618	Nucleus
Q9Y6F8	Nucleus
O00291	Nucleus/cytoplasm shuttling
O14896	Nucleus/cytoplasm shuttling
O15397	Nucleus/cytoplasm shuttling
O43324	Nucleus/cytoplasm shuttling
O60674	Nucleus/cytoplasm shuttling
O60841	Nucleus/cytoplasm shuttling
O75449	Nucleus/cytoplasm shuttling
O75688	Nucleus/cytoplasm shuttling
O75695	Nucleus/cytoplasm shuttling
O75792	Nucleus/cytoplasm shuttling
O75828	Nucleus/cytoplasm shuttling
O94916	Nucleus/cytoplasm shuttling
O95718	Nucleus/cytoplasm shuttling
P01040	Nucleus/cytoplasm shuttling
P04080	Nucleus/cytoplasm shuttling
P04731	Nucleus/cytoplasm shuttling
P06493	Nucleus/cytoplasm shuttling
P08319	Nucleus/cytoplasm shuttling
P08559	Nucleus/cytoplasm shuttling
P15374	Nucleus/cytoplasm shuttling
P20618	Nucleus/cytoplasm shuttling
P23919	Nucleus/cytoplasm shuttling
P25686	Nucleus/cytoplasm shuttling
P29475	Nucleus/cytoplasm shuttling
P30260	Nucleus/cytoplasm shuttling
P42229	Nucleus/cytoplasm shuttling
P42685	Nucleus/cytoplasm shuttling
P48740	Nucleus/cytoplasm shuttling
P49815	Nucleus/cytoplasm shuttling
P49841	Nucleus/cytoplasm shuttling
P50453	Nucleus/cytoplasm shuttling
P53396	Nucleus/cytoplasm shuttling
P53634	Nucleus/cytoplasm shuttling
P60900	Nucleus/cytoplasm shuttling
P62081	Nucleus/cytoplasm shuttling
P62807	Nucleus/cytoplasm shuttling
P78406	Nucleus/cytoplasm shuttling
P78543	Nucleus/cytoplasm shuttling
P78545	Nucleus/cytoplasm shuttling
Q01130	Nucleus/cytoplasm shuttling
Q07912	Nucleus/cytoplasm shuttling
Q13043	Nucleus/cytoplasm shuttling
Q13490	Nucleus/cytoplasm shuttling
Q13609	Nucleus/cytoplasm shuttling
Q14653	Nucleus/cytoplasm shuttling
Q14677	Nucleus/cytoplasm shuttling
Q14678	Nucleus/cytoplasm shuttling
Q15025	Nucleus/cytoplasm shuttling
Q15029	Nucleus/cytoplasm shuttling
Q15464	Nucleus/cytoplasm shuttling
Q504Q3	Nucleus/cytoplasm shuttling
Q53S33	Nucleus/cytoplasm shuttling
Q5T7W0	Nucleus/cytoplasm shuttling
Q5VYS8	Nucleus/cytoplasm shuttling
Q6P1K2	Nucleus/cytoplasm shuttling
Q6U7Q0	Nucleus/cytoplasm shuttling
Q7Z7B0	Nucleus/cytoplasm shuttling
Q8IVU3	Nucleus/cytoplasm shuttling
Q8N1I0	Nucleus/cytoplasm shuttling
Q8N1N5	Nucleus/cytoplasm shuttling
Q8N5F7	Nucleus/cytoplasm shuttling
Q8N5S9	Nucleus/cytoplasm shuttling
Q8NCD3	Nucleus/cytoplasm shuttling
Q8NDV7	Nucleus/cytoplasm shuttling
Q8NFG4	Nucleus/cytoplasm shuttling
Q8TEQ6	Nucleus/cytoplasm shuttling
Q8WTS1	Nucleus/cytoplasm shuttling
Q8WVN8	Nucleus/cytoplasm shuttling
Q8WWM7	Nucleus/cytoplasm shuttling
Q8WX93	Nucleus/cytoplasm shuttling
Q92530	Nucleus/cytoplasm shuttling
Q92785	Nucleus/cytoplasm shuttling
Q969M7	Nucleus/cytoplasm shuttling
Q96AZ1	Nucleus/cytoplasm shuttling
Q96EE3	Nucleus/cytoplasm shuttling
Q96EK4	Nucleus/cytoplasm shuttling
Q96FX2	Nucleus/cytoplasm shuttling
Q96HY6	Nucleus/cytoplasm shuttling
Q96IY1	Nucleus/cytoplasm shuttling
Q96IZ0	Nucleus/cytoplasm shuttling
Q96JI7	Nucleus/cytoplasm shuttling
Q96M11	Nucleus/cytoplasm shuttling
Q96MT3	Nucleus/cytoplasm shuttling
Q96N96	Nucleus/cytoplasm shuttling
Q96SW2	Nucleus/cytoplasm shuttling
Q96T51	Nucleus/cytoplasm shuttling
Q99460	Nucleus/cytoplasm shuttling
Q99952	Nucleus/cytoplasm shuttling
Q9BT78	Nucleus/cytoplasm shuttling
Q9BUP3	Nucleus/cytoplasm shuttling
Q9BV47	Nucleus/cytoplasm shuttling
Q9BYX2	Nucleus/cytoplasm shuttling
Q9BZV1	Nucleus/cytoplasm shuttling
Q9GZZ9	Nucleus/cytoplasm shuttling
Q9H0N0	Nucleus/cytoplasm shuttling
Q9H6S0	Nucleus/cytoplasm shuttling
Q9H8V3	Nucleus/cytoplasm shuttling
Q9HCP0	Nucleus/cytoplasm shuttling
Q9NQ50	Nucleus/cytoplasm shuttling
Q9NR19	Nucleus/cytoplasm shuttling
Q9NTJ3	Nucleus/cytoplasm shuttling
Q9NWM0	Nucleus/cytoplasm shuttling
Q9NWV8	Nucleus/cytoplasm shuttling
Q9UHG0	Nucleus/cytoplasm shuttling
Q9UI26	Nucleus/cytoplasm shuttling
Q9UKT4	Nucleus/cytoplasm shuttling
Q9UL33	Nucleus/cytoplasm shuttling
Q9UMW8	Nucleus/cytoplasm shuttling
Q9UP65	Nucleus/cytoplasm shuttling
Q9Y4X5	Nucleus/cytoplasm shuttling
Q9Y508	Nucleus/cytoplasm shuttling
Q9Y5L4	Nucleus/cytoplasm shuttling
P40818	Other intracellular organelle
Q8N6Q3	Other intracellular organelle
Q96FJ0	Other intracellular organelle
A8K4G0	Plasmamembrane TMP
O00592	Plasmamembrane TMP
O43760	Plasmamembrane TMP
O60706	Plasmamembrane TMP
O75197	Plasmamembrane TMP
O95562	Plasmamembrane TMP
P04001	Plasmamembrane TMP
P04921	Plasmamembrane TMP
P07510	Plasmamembrane TMP
P08F94	Plasmamembrane TMP
P13569	Plasmamembrane TMP
P14598	Plasmamembrane TMP
P21964	Plasmamembrane TMP
P26006	Plasmamembrane TMP
P30519	Plasmamembrane TMP
P48146	Plasmamembrane TMP
P48549	Plasmamembrane TMP
P50052	Plasmamembrane TMP
P51681	Plasmamembrane TMP
P55287	Plasmamembrane TMP
P78325	Plasmamembrane TMP
Q06481	Plasmamembrane TMP
Q10589	Plasmamembrane TMP
Q12864	Plasmamembrane TMP
Q13275	Plasmamembrane TMP
Q13454	Plasmamembrane TMP
Q14831	Plasmamembrane TMP
Q15109	Plasmamembrane TMP
Q53GD3	Plasmamembrane TMP
Q6EMK4	Plasmamembrane TMP
Q6NSJ5	Plasmamembrane TMP
Q6UXM1	Plasmamembrane TMP
Q6UXZ0	Plasmamembrane TMP
Q6ZSS7	Plasmamembrane TMP
Q7Z4N2	Plasmamembrane TMP
Q86UF1	Plasmamembrane TMP
Q8IX19	Plasmamembrane TMP
Q8NER5	Plasmamembrane TMP
Q8TDW7	Plasmamembrane TMP
Q8TF62	Plasmamembrane TMP
Q96BD0	Plasmamembrane TMP
Q96CP7	Plasmamembrane TMP
Q96RL6	Plasmamembrane TMP
Q99735	Plasmamembrane TMP
Q9BPV8	Plasmamembrane TMP
Q9BRK3	Plasmamembrane TMP
Q9H427	Plasmamembrane TMP
Q9H7M9	Plasmamembrane TMP
Q9NZ43	Plasmamembrane TMP
Q9P0L9	Plasmamembrane TMP
Q9UGN4	Plasmamembrane TMP
Q9UPX0	Plasmamembrane TMP
Q9Y3B3	Plasmamembrane TMP
Q9Y4D7	Plasmamembrane TMP
Q9Y5F1	Plasmamembrane TMP
Q9Y5Y0	Plasmamembrane TMP
Q9Y6M5	Plasmamembrane TMP
Q01850	Unknown
Q7Z6I5	Unknown
