## Supplementary data files for "Phase-separating fusion proteins drive cancer by dysregulating transcription through ectopic condensates": background_262.tsv

Q0VF96	Cytoskeleton
Q6PIF6	Cytoskeleton
Q8TAP6	Cytoskeleton
Q8WWK9	Cytoskeleton
Q96AE7	Cytoskeleton
Q9P225	Cytoskeleton
Q9Y2Y0	Cytoskeleton
O75061	Cytosol
O96018	Cytosol
P00966	Cytosol
P35790	Cytosol
P52209	Cytosol
Q08116	Cytosol
Q14444	Cytosol
Q5H9J7	Cytosol
Q68J44	Cytosol
Q6V1X1	Cytosol
Q96FA3	Cytosol
Q96KP1	Cytosol
Q96NY7	Cytosol
Q9H2A2	Cytosol
O00429	ER
O75143	ER
O94855	ER
P20340	ER
Q8NCR0	ER
Q96AY3	ER
Q96QG7	ER
O15496	Extracellular
P05451	Extracellular
Q5T7M4	Extracellular
Q15438	Golgi
Q92738	Golgi
O00763	Inner membrane TMP
Q5VTY9	Inner membrane TMP
Q96PD7	Inner membrane TMP
P42765	Mitochondrium
Q8NFF5	Mitochondrium
Q9BZY9	Mitochondrium
A6NMY6	Nucleus
A7XYQ1	Nucleus
O00409	Nucleus
O14978	Nucleus
O15015	Nucleus
O43623	Nucleus
O43679	Nucleus
O43823	Nucleus
O75319	Nucleus
O75528	Nucleus
O75925	Nucleus
O94941	Nucleus
O95096	Nucleus
O95696	Nucleus
O95707	Nucleus
O95833	Nucleus
P01106	Nucleus
P09038	Nucleus
P0DME0	Nucleus
P13056	Nucleus
P15918	Nucleus
P21675	Nucleus
P31274	Nucleus
P31314	Nucleus
P31629	Nucleus
P50221	Nucleus
P51610	Nucleus
P52435	Nucleus
P56178	Nucleus
P56693	Nucleus
P61978	Nucleus
P62508	Nucleus
Q07687	Nucleus
Q12824	Nucleus
Q12947	Nucleus
Q12962	Nucleus
Q13351	Nucleus
Q13516	Nucleus
Q14157	Nucleus
Q14929	Nucleus
Q15013	Nucleus
Q15047	Nucleus
Q15649	Nucleus
Q15910	Nucleus
Q16566	Nucleus
Q17RY0	Nucleus
Q5H9F3	Nucleus
Q6PIV2	Nucleus
Q70CQ1	Nucleus
Q70CQ4	Nucleus
Q7L5Y6	Nucleus
Q7RTS3	Nucleus
Q7Z3I7	Nucleus
Q86U70	Nucleus
Q86VE0	Nucleus
Q8IUM7	Nucleus
Q8IWS0	Nucleus
Q8IZL8	Nucleus
Q8IZX4	Nucleus
Q8N1L9	Nucleus
Q8N6I1	Nucleus
Q8N8A6	Nucleus
Q8TCE9	Nucleus
Q92698	Nucleus
Q92737	Nucleus
Q92784	Nucleus
Q96D46	Nucleus
Q96HA7	Nucleus
Q96J87	Nucleus
Q96JC9	Nucleus
Q96JM2	Nucleus
Q96KM6	Nucleus
Q96N64	Nucleus
Q96S53	Nucleus
Q96S65	Nucleus
Q99684	Nucleus
Q99853	Nucleus
Q9BRS8	Nucleus
Q9BX63	Nucleus
Q9BY41	Nucleus
Q9BYN7	Nucleus
Q9H0M4	Nucleus
Q9H204	Nucleus
Q9H2S9	Nucleus
Q9H3D4	Nucleus
Q9H3R0	Nucleus
Q9H8E8	Nucleus
Q9HAZ1	Nucleus
Q9HDD0	Nucleus
Q9NQ94	Nucleus
Q9NQB0	Nucleus
Q9NR11	Nucleus
Q9NXH9	Nucleus
Q9P0W2	Nucleus
Q9P2K5	Nucleus
Q9UBD5	Nucleus
Q9UHC1	Nucleus
Q9UNS1	Nucleus
Q9UPE1	Nucleus
Q9UPT9	Nucleus
Q9Y247	Nucleus
Q9Y3A2	Nucleus
Q9Y605	Nucleus
Q9Y6K1	Nucleus
O00213	Nucleus/cytoplasm shuttling
O15379	Nucleus/cytoplasm shuttling
O15446	Nucleus/cytoplasm shuttling
O43255	Nucleus/cytoplasm shuttling
O43427	Nucleus/cytoplasm shuttling
O43913	Nucleus/cytoplasm shuttling
O94762	Nucleus/cytoplasm shuttling
O95600	Nucleus/cytoplasm shuttling
O95905	Nucleus/cytoplasm shuttling
P02795	Nucleus/cytoplasm shuttling
P05408	Nucleus/cytoplasm shuttling
P07355	Nucleus/cytoplasm shuttling
P08865	Nucleus/cytoplasm shuttling
P10827	Nucleus/cytoplasm shuttling
P15822	Nucleus/cytoplasm shuttling
P19784	Nucleus/cytoplasm shuttling
P23443	Nucleus/cytoplasm shuttling
P29084	Nucleus/cytoplasm shuttling
P29728	Nucleus/cytoplasm shuttling
P30626	Nucleus/cytoplasm shuttling
P31944	Nucleus/cytoplasm shuttling
P36404	Nucleus/cytoplasm shuttling
P41229	Nucleus/cytoplasm shuttling
P42704	Nucleus/cytoplasm shuttling
P43034	Nucleus/cytoplasm shuttling
P46527	Nucleus/cytoplasm shuttling
P54257	Nucleus/cytoplasm shuttling
P78545	Nucleus/cytoplasm shuttling
Q01130	Nucleus/cytoplasm shuttling
Q01860	Nucleus/cytoplasm shuttling
Q02252	Nucleus/cytoplasm shuttling
Q08999	Nucleus/cytoplasm shuttling
Q12802	Nucleus/cytoplasm shuttling
Q13117	Nucleus/cytoplasm shuttling
Q13310	Nucleus/cytoplasm shuttling
Q13404	Nucleus/cytoplasm shuttling
Q13426	Nucleus/cytoplasm shuttling
Q13485	Nucleus/cytoplasm shuttling
Q13490	Nucleus/cytoplasm shuttling
Q13526	Nucleus/cytoplasm shuttling
Q13610	Nucleus/cytoplasm shuttling
Q13642	Nucleus/cytoplasm shuttling
Q14140	Nucleus/cytoplasm shuttling
Q14191	Nucleus/cytoplasm shuttling
Q15759	Nucleus/cytoplasm shuttling
Q15831	Nucleus/cytoplasm shuttling
Q16656	Nucleus/cytoplasm shuttling
Q16881	Nucleus/cytoplasm shuttling
Q17RS7	Nucleus/cytoplasm shuttling
Q1W6H9	Nucleus/cytoplasm shuttling
Q5T3J3	Nucleus/cytoplasm shuttling
Q641Q2	Nucleus/cytoplasm shuttling
Q6DJT9	Nucleus/cytoplasm shuttling
Q6NZI2	Nucleus/cytoplasm shuttling
Q6ZN17	Nucleus/cytoplasm shuttling
Q86UW7	Nucleus/cytoplasm shuttling
Q86V15	Nucleus/cytoplasm shuttling
Q8IXQ6	Nucleus/cytoplasm shuttling
Q8IY22	Nucleus/cytoplasm shuttling
Q8IYE1	Nucleus/cytoplasm shuttling
Q8N554	Nucleus/cytoplasm shuttling
Q8N884	Nucleus/cytoplasm shuttling
Q8TCY9	Nucleus/cytoplasm shuttling
Q8TED0	Nucleus/cytoplasm shuttling
Q8WUP2	Nucleus/cytoplasm shuttling
Q8WWL7	Nucleus/cytoplasm shuttling
Q8WYA6	Nucleus/cytoplasm shuttling
Q8WZ19	Nucleus/cytoplasm shuttling
Q92870	Nucleus/cytoplasm shuttling
Q92900	Nucleus/cytoplasm shuttling
Q92995	Nucleus/cytoplasm shuttling
Q96EP5	Nucleus/cytoplasm shuttling
Q96FX2	Nucleus/cytoplasm shuttling
Q96LW7	Nucleus/cytoplasm shuttling
Q96MT3	Nucleus/cytoplasm shuttling
Q99558	Nucleus/cytoplasm shuttling
Q99627	Nucleus/cytoplasm shuttling
Q99675	Nucleus/cytoplasm shuttling
Q99873	Nucleus/cytoplasm shuttling
Q99877	Nucleus/cytoplasm shuttling
Q99986	Nucleus/cytoplasm shuttling
Q9BPX3	Nucleus/cytoplasm shuttling
Q9BRG1	Nucleus/cytoplasm shuttling
Q9BVN2	Nucleus/cytoplasm shuttling
Q9BZK7	Nucleus/cytoplasm shuttling
Q9C000	Nucleus/cytoplasm shuttling
Q9C0C6	Nucleus/cytoplasm shuttling
Q9H0W5	Nucleus/cytoplasm shuttling
Q9H1K1	Nucleus/cytoplasm shuttling
Q9H7E2	Nucleus/cytoplasm shuttling
Q9H8H2	Nucleus/cytoplasm shuttling
Q9H9T3	Nucleus/cytoplasm shuttling
Q9HAU4	Nucleus/cytoplasm shuttling
Q9HAV4	Nucleus/cytoplasm shuttling
Q9HCD5	Nucleus/cytoplasm shuttling
Q9NTI5	Nucleus/cytoplasm shuttling
Q9NWT8	Nucleus/cytoplasm shuttling
Q9NZN4	Nucleus/cytoplasm shuttling
Q9NZN9	Nucleus/cytoplasm shuttling
Q9UBF1	Nucleus/cytoplasm shuttling
Q9UBQ5	Nucleus/cytoplasm shuttling
Q9UHQ1	Nucleus/cytoplasm shuttling
Q9UKB1	Nucleus/cytoplasm shuttling
Q9ULD2	Nucleus/cytoplasm shuttling
Q9ULM6	Nucleus/cytoplasm shuttling
Q9UN37	Nucleus/cytoplasm shuttling
Q9UPN7	Nucleus/cytoplasm shuttling
Q9UQE7	Nucleus/cytoplasm shuttling
Q9Y255	Nucleus/cytoplasm shuttling
Q9Y2M5	Nucleus/cytoplasm shuttling
Q9Y3L3	Nucleus/cytoplasm shuttling
Q9Y3U8	Nucleus/cytoplasm shuttling
Q0VAM2	Other intracellular organelle
Q6WKZ4	Other intracellular organelle
Q8NEV8	Other intracellular organelle
O15146	Plasmamembrane TMP
O43194	Plasmamembrane TMP
O60840	Plasmamembrane TMP
O75144	Plasmamembrane TMP
O75197	Plasmamembrane TMP
O75387	Plasmamembrane TMP
O75425	Plasmamembrane TMP
O75976	Plasmamembrane TMP
O94991	Plasmamembrane TMP
O95183	Plasmamembrane TMP
O95477	Plasmamembrane TMP
P04839	Plasmamembrane TMP
P08581	Plasmamembrane TMP
P0DPD6	Plasmamembrane TMP
P11166	Plasmamembrane TMP
P21462	Plasmamembrane TMP
P25025	Plasmamembrane TMP
P26951	Plasmamembrane TMP
P30511	Plasmamembrane TMP
P34995	Plasmamembrane TMP
P41146	Plasmamembrane TMP
P41597	Plasmamembrane TMP
P42658	Plasmamembrane TMP
P43489	Plasmamembrane TMP
P49279	Plasmamembrane TMP
P50591	Plasmamembrane TMP
Q13873	Plasmamembrane TMP
Q15399	Plasmamembrane TMP
Q6UWV6	Plasmamembrane TMP
Q6UXM1	Plasmamembrane TMP
Q7RTT9	Plasmamembrane TMP
Q86VB7	Plasmamembrane TMP
Q8IWY9	Plasmamembrane TMP
Q8N271	Plasmamembrane TMP
Q8NBJ9	Plasmamembrane TMP
Q8TAC9	Plasmamembrane TMP
Q8TCC7	Plasmamembrane TMP
Q93084	Plasmamembrane TMP
Q96FE5	Plasmamembrane TMP
Q96GC9	Plasmamembrane TMP
Q99523	Plasmamembrane TMP
Q9BXJ1	Plasmamembrane TMP
Q9BZV2	Plasmamembrane TMP
Q9C0K1	Plasmamembrane TMP
Q9H3T2	Plasmamembrane TMP
Q9H8M5	Plasmamembrane TMP
Q9HAB3	Plasmamembrane TMP
Q9NT68	Plasmamembrane TMP
Q9NZV1	Plasmamembrane TMP
Q9UP38	Plasmamembrane TMP
Q9UPI3	Plasmamembrane TMP
Q9Y256	Plasmamembrane TMP
Q9Y271	Plasmamembrane TMP
Q9Y3Q0	Plasmamembrane TMP
Q9Y5X5	Plasmamembrane TMP
Q9Y5Z0	Plasmamembrane TMP
Q9Y694	Plasmamembrane TMP
Q86V42	Unknown
Q9UM19	Unknown
