## Supplementary data files for "Phase-separating fusion proteins drive cancer by dysregulating transcription through ectopic condensates": background_263.tsv

O15117	Cytoskeleton
O43182	Cytoskeleton
O75128	Cytoskeleton
Q14254	Cytoskeleton
Q7RTR2	Cytoskeleton
Q8IWZ6	Cytoskeleton
Q96FJ2	Cytoskeleton
O95393	Cytosol
P11684	Cytosol
P16152	Cytosol
P41279	Cytosol
P52895	Cytosol
Q16890	Cytosol
Q52LG2	Cytosol
Q8NDZ2	Cytosol
Q8WUY3	Cytosol
Q9H0Y0	Cytosol
Q9NP74	Cytosol
Q9NR81	Cytosol
Q9NRN7	Cytosol
Q9UKP3	Cytosol
Q6UWY0	ER
Q8N807	ER
Q8NBK3	ER
Q8NHG7	ER
Q8TD06	ER
Q8WWR8	ER
Q9UBF2	ER
P01593	Extracellular
P01762	Extracellular
P28300	Extracellular
P62491	Golgi
Q9NRW1	Golgi
O43462	Inner membrane TMP
Q96D59	Inner membrane TMP
Q9BWH2	Inner membrane TMP
O75208	Mitochondrium
Q9BVS5	Mitochondrium
Q9Y6E7	Mitochondrium
A8MTQ0	Nucleus
A8MZ59	Nucleus
O14607	Nucleus
O15062	Nucleus
O15353	Nucleus
O43156	Nucleus
O43390	Nucleus
O43482	Nucleus
O43763	Nucleus
O60248	Nucleus
O60508	Nucleus
O60519	Nucleus
O60671	Nucleus
O60806	Nucleus
O75132	Nucleus
O75152	Nucleus
O95365	Nucleus
O95376	Nucleus
P02511	Nucleus
P0C0S5	Nucleus
P0CAP2	Nucleus
P10244	Nucleus
P13349	Nucleus
P17022	Nucleus
P17482	Nucleus
P17542	Nucleus
P31260	Nucleus
P35249	Nucleus
P40937	Nucleus
P43358	Nucleus
P46063	Nucleus
P49005	Nucleus
P54198	Nucleus
P56178	Nucleus
P57055	Nucleus
P57721	Nucleus
P61326	Nucleus
Q00526	Nucleus
Q02575	Nucleus
Q02577	Nucleus
Q03181	Nucleus
Q04725	Nucleus
Q05481	Nucleus
Q07869	Nucleus
Q08050	Nucleus
Q0VG99	Nucleus
Q12765	Nucleus
Q13148	Nucleus
Q13395	Nucleus
Q13901	Nucleus
Q14190	Nucleus
Q15007	Nucleus
Q16526	Nucleus
Q16527	Nucleus
Q2TAL8	Nucleus
Q5C9Z4	Nucleus
Q5TKA1	Nucleus
Q5U5Q3	Nucleus
Q5VTR2	Nucleus
Q6N043	Nucleus
Q6PEW1	Nucleus
Q76L83	Nucleus
Q86UD4	Nucleus
Q86VM9	Nucleus
Q8N2M8	Nucleus
Q8NEZ4	Nucleus
Q8WYB5	Nucleus
Q969L4	Nucleus
Q96A72	Nucleus
Q96AY2	Nucleus
Q96BR6	Nucleus
Q96GM5	Nucleus
Q96IK5	Nucleus
Q96IS3	Nucleus
Q96IZ5	Nucleus
Q96JY0	Nucleus
Q96KM6	Nucleus
Q96NM4	Nucleus
Q96SZ4	Nucleus
Q99081	Nucleus
Q99594	Nucleus
Q99697	Nucleus
Q9BQF6	Nucleus
Q9BSJ6	Nucleus
Q9BVC3	Nucleus
Q9BXU1	Nucleus
Q9GZL7	Nucleus
Q9GZR2	Nucleus
Q9GZV8	Nucleus
Q9H0F5	Nucleus
Q9HB96	Nucleus
Q9HCU9	Nucleus
Q9NPD8	Nucleus
Q9NSI8	Nucleus
Q9NVP2	Nucleus
Q9NWS9	Nucleus
Q9NWT1	Nucleus
Q9UGU0	Nucleus
Q9UJQ4	Nucleus
Q9UKM9	Nucleus
Q9Y2K7	Nucleus
Q9Y466	Nucleus
Q9Y468	Nucleus
Q9Y603	Nucleus
O00255	Nucleus/cytoplasm shuttling
O43272	Nucleus/cytoplasm shuttling
O60291	Nucleus/cytoplasm shuttling
O60825	Nucleus/cytoplasm shuttling
O75131	Nucleus/cytoplasm shuttling
O75531	Nucleus/cytoplasm shuttling
O76027	Nucleus/cytoplasm shuttling
O94763	Nucleus/cytoplasm shuttling
O96007	Nucleus/cytoplasm shuttling
P00326	Nucleus/cytoplasm shuttling
P01040	Nucleus/cytoplasm shuttling
P06493	Nucleus/cytoplasm shuttling
P09132	Nucleus/cytoplasm shuttling
P14859	Nucleus/cytoplasm shuttling
P15311	Nucleus/cytoplasm shuttling
P19474	Nucleus/cytoplasm shuttling
P29558	Nucleus/cytoplasm shuttling
P34947	Nucleus/cytoplasm shuttling
P35548	Nucleus/cytoplasm shuttling
P38398	Nucleus/cytoplasm shuttling
P49796	Nucleus/cytoplasm shuttling
P51608	Nucleus/cytoplasm shuttling
P51854	Nucleus/cytoplasm shuttling
P53396	Nucleus/cytoplasm shuttling
P53779	Nucleus/cytoplasm shuttling
P54136	Nucleus/cytoplasm shuttling
P61011	Nucleus/cytoplasm shuttling
P62277	Nucleus/cytoplasm shuttling
P62877	Nucleus/cytoplasm shuttling
P62987	Nucleus/cytoplasm shuttling
P63241	Nucleus/cytoplasm shuttling
P78368	Nucleus/cytoplasm shuttling
Q00978	Nucleus/cytoplasm shuttling
Q09666	Nucleus/cytoplasm shuttling
Q12899	Nucleus/cytoplasm shuttling
Q13163	Nucleus/cytoplasm shuttling
Q13310	Nucleus/cytoplasm shuttling
Q13422	Nucleus/cytoplasm shuttling
Q13501	Nucleus/cytoplasm shuttling
Q13555	Nucleus/cytoplasm shuttling
Q14103	Nucleus/cytoplasm shuttling
Q15019	Nucleus/cytoplasm shuttling
Q16659	Nucleus/cytoplasm shuttling
Q16666	Nucleus/cytoplasm shuttling
Q32P44	Nucleus/cytoplasm shuttling
Q5HY92	Nucleus/cytoplasm shuttling
Q5VZV1	Nucleus/cytoplasm shuttling
Q6P587	Nucleus/cytoplasm shuttling
Q6R6M4	Nucleus/cytoplasm shuttling
Q6U7Q0	Nucleus/cytoplasm shuttling
Q7KZI7	Nucleus/cytoplasm shuttling
Q7LBR1	Nucleus/cytoplasm shuttling
Q7Z3H0	Nucleus/cytoplasm shuttling
Q86T24	Nucleus/cytoplasm shuttling
Q86V97	Nucleus/cytoplasm shuttling
Q86Y01	Nucleus/cytoplasm shuttling
Q8IYE1	Nucleus/cytoplasm shuttling
Q8N1F7	Nucleus/cytoplasm shuttling
Q8N1I0	Nucleus/cytoplasm shuttling
Q8N9N8	Nucleus/cytoplasm shuttling
Q8NFG4	Nucleus/cytoplasm shuttling
Q8TDR4	Nucleus/cytoplasm shuttling
Q8TF42	Nucleus/cytoplasm shuttling
Q8WTT2	Nucleus/cytoplasm shuttling
Q92540	Nucleus/cytoplasm shuttling
Q92731	Nucleus/cytoplasm shuttling
Q92930	Nucleus/cytoplasm shuttling
Q96A61	Nucleus/cytoplasm shuttling
Q96BH1	Nucleus/cytoplasm shuttling
Q96DI7	Nucleus/cytoplasm shuttling
Q96E14	Nucleus/cytoplasm shuttling
Q96EA4	Nucleus/cytoplasm shuttling
Q96F07	Nucleus/cytoplasm shuttling
Q96MT3	Nucleus/cytoplasm shuttling
Q96T51	Nucleus/cytoplasm shuttling
Q99549	Nucleus/cytoplasm shuttling
Q99966	Nucleus/cytoplasm shuttling
Q9BQ95	Nucleus/cytoplasm shuttling
Q9BRX9	Nucleus/cytoplasm shuttling
Q9BUP3	Nucleus/cytoplasm shuttling
Q9BV47	Nucleus/cytoplasm shuttling
Q9BW62	Nucleus/cytoplasm shuttling
Q9BW91	Nucleus/cytoplasm shuttling
Q9BY84	Nucleus/cytoplasm shuttling
Q9BYV9	Nucleus/cytoplasm shuttling
Q9GZT9	Nucleus/cytoplasm shuttling
Q9GZZ1	Nucleus/cytoplasm shuttling
Q9H2K2	Nucleus/cytoplasm shuttling
Q9H3R5	Nucleus/cytoplasm shuttling
Q9H5Z6	Nucleus/cytoplasm shuttling
Q9H7E2	Nucleus/cytoplasm shuttling
Q9HAU5	Nucleus/cytoplasm shuttling
Q9NPE2	Nucleus/cytoplasm shuttling
Q9NQ88	Nucleus/cytoplasm shuttling
Q9NQ92	Nucleus/cytoplasm shuttling
Q9NR09	Nucleus/cytoplasm shuttling
Q9NR19	Nucleus/cytoplasm shuttling
Q9NU22	Nucleus/cytoplasm shuttling
Q9NVM4	Nucleus/cytoplasm shuttling
Q9NY27	Nucleus/cytoplasm shuttling
Q9NZJ9	Nucleus/cytoplasm shuttling
Q9UBS8	Nucleus/cytoplasm shuttling
Q9UHR4	Nucleus/cytoplasm shuttling
Q9UI43	Nucleus/cytoplasm shuttling
Q9UJ55	Nucleus/cytoplasm shuttling
Q9UKT7	Nucleus/cytoplasm shuttling
Q9UNF1	Nucleus/cytoplasm shuttling
Q9UPQ9	Nucleus/cytoplasm shuttling
Q9Y2J8	Nucleus/cytoplasm shuttling
Q9Y2W7	Nucleus/cytoplasm shuttling
Q9Y2Z0	Nucleus/cytoplasm shuttling
Q9Y333	Nucleus/cytoplasm shuttling
P55073	Other intracellular organelle
Q92876	Other intracellular organelle
Q9UJW2	Other intracellular organelle
O00180	Plasmamembrane TMP
O14511	Plasmamembrane TMP
O14975	Plasmamembrane TMP
O43526	Plasmamembrane TMP
O60486	Plasmamembrane TMP
O60939	Plasmamembrane TMP
O76036	Plasmamembrane TMP
O95573	Plasmamembrane TMP
O95858	Plasmamembrane TMP
P08962	Plasmamembrane TMP
P09693	Plasmamembrane TMP
P12314	Plasmamembrane TMP
P20138	Plasmamembrane TMP
P21754	Plasmamembrane TMP
P21926	Plasmamembrane TMP
P22607	Plasmamembrane TMP
P25942	Plasmamembrane TMP
P26715	Plasmamembrane TMP
P28068	Plasmamembrane TMP
P32239	Plasmamembrane TMP
P42261	Plasmamembrane TMP
P47871	Plasmamembrane TMP
P47872	Plasmamembrane TMP
P47985	Plasmamembrane TMP
P48547	Plasmamembrane TMP
P51172	Plasmamembrane TMP
P55344	Plasmamembrane TMP
P78552	Plasmamembrane TMP
Q13023	Plasmamembrane TMP
Q13639	Plasmamembrane TMP
Q13873	Plasmamembrane TMP
Q14643	Plasmamembrane TMP
Q5MY95	Plasmamembrane TMP
Q5T4F4	Plasmamembrane TMP
Q6UVM3	Plasmamembrane TMP
Q86UE4	Plasmamembrane TMP
Q8NBJ4	Plasmamembrane TMP
Q8NBQ7	Plasmamembrane TMP
Q8NFU1	Plasmamembrane TMP
Q8TD07	Plasmamembrane TMP
Q8WXA8	Plasmamembrane TMP
Q95460	Plasmamembrane TMP
Q9BVT8	Plasmamembrane TMP
Q9BX79	Plasmamembrane TMP
Q9BXA5	Plasmamembrane TMP
Q9BXB1	Plasmamembrane TMP
Q9C0A0	Plasmamembrane TMP
Q9HBJ8	Plasmamembrane TMP
Q9HCM3	Plasmamembrane TMP
Q9HCU4	Plasmamembrane TMP
Q9NP60	Plasmamembrane TMP
Q9NY91	Plasmamembrane TMP
Q9UBG0	Plasmamembrane TMP
Q9UBS5	Plasmamembrane TMP
Q9UM47	Plasmamembrane TMP
Q9Y226	Plasmamembrane TMP
Q9Y271	Plasmamembrane TMP
O60232	Unknown
P52797	Unknown
