## Supplementary data files for "Phase-separating fusion proteins drive cancer by dysregulating transcription through ectopic condensates": background_264.tsv

O95922	Cytoskeleton
Q5T7N3	Cytoskeleton
Q6PF05	Cytoskeleton
Q7RTR2	Cytoskeleton
Q8N960	Cytoskeleton
Q8NEH6	Cytoskeleton
Q8TC44	Cytoskeleton
O43320	Cytosol
P08217	Cytosol
P09471	Cytosol
P59044	Cytosol
Q15056	Cytosol
Q17R89	Cytosol
Q52LG2	Cytosol
Q5XKE5	Cytosol
Q86TV6	Cytosol
Q8IUC4	Cytosol
Q9BYR3	Cytosol
Q9BYR6	Cytosol
Q9BZM2	Cytosol
Q9H2K8	Cytosol
O15027	ER
P55084	ER
Q13217	ER
Q5SWA1	ER
Q8WUJ3	ER
Q9H306	ER
Q9NP73	ER
O15072	Extracellular
P49862	Extracellular
Q01955	Extracellular
O76081	Golgi
Q7Z6M1	Golgi
P60602	Inner membrane TMP
Q16718	Inner membrane TMP
Q8N0V5	Inner membrane TMP
P54868	Mitochondrium
P55789	Mitochondrium
Q16595	Mitochondrium
O00192	Nucleus
O00472	Nucleus
O15226	Nucleus
O15535	Nucleus
O43447	Nucleus
O43463	Nucleus
O43660	Nucleus
O43918	Nucleus
O60356	Nucleus
O60381	Nucleus
O60508	Nucleus
O60828	Nucleus
O95677	Nucleus
P04732	Nucleus
P11831	Nucleus
P20264	Nucleus
P25440	Nucleus
P28749	Nucleus
P35250	Nucleus
P46063	Nucleus
P47928	Nucleus
P49335	Nucleus
P49798	Nucleus
P50549	Nucleus
P51956	Nucleus
P60008	Nucleus
P61964	Nucleus
P62805	Nucleus
P63146	Nucleus
P63272	Nucleus
P80294	Nucleus
Q01844	Nucleus
Q06710	Nucleus
Q08117	Nucleus
Q13242	Nucleus
Q13503	Nucleus
Q13601	Nucleus
Q13765	Nucleus
Q15038	Nucleus
Q15061	Nucleus
Q15415	Nucleus
Q15906	Nucleus
Q16254	Nucleus
Q16560	Nucleus
Q2TAL8	Nucleus
Q2TAY7	Nucleus
Q53GL0	Nucleus
Q5T230	Nucleus
Q5VVY1	Nucleus
Q5VY09	Nucleus
Q6PH85	Nucleus
Q6PIW4	Nucleus
Q6PL18	Nucleus
Q6STE5	Nucleus
Q6VB84	Nucleus
Q71DI3	Nucleus
Q7L2R6	Nucleus
Q86XI2	Nucleus
Q86YP4	Nucleus
Q8IUR6	Nucleus
Q8IUX4	Nucleus
Q8IZC4	Nucleus
Q8N108	Nucleus
Q8N7U7	Nucleus
Q8NB78	Nucleus
Q8NCN2	Nucleus
Q8TC59	Nucleus
Q8TD17	Nucleus
Q8TD26	Nucleus
Q8WYA1	Nucleus
Q92784	Nucleus
Q969H6	Nucleus
Q969T9	Nucleus
Q96DB2	Nucleus
Q96DE0	Nucleus
Q96H86	Nucleus
Q96I25	Nucleus
Q96NC0	Nucleus
Q99626	Nucleus
Q9BRQ0	Nucleus
Q9BUQ8	Nucleus
Q9BW85	Nucleus
Q9BY42	Nucleus
Q9BZ95	Nucleus
Q9H0S4	Nucleus
Q9H2P0	Nucleus
Q9H4I2	Nucleus
Q9H8M7	Nucleus
Q9H9S0	Nucleus
Q9HA38	Nucleus
Q9NQV7	Nucleus
Q9NU63	Nucleus
Q9NW38	Nucleus
Q9NX07	Nucleus
Q9NYV6	Nucleus
Q9UH73	Nucleus
Q9UIF8	Nucleus
Q9UIH9	Nucleus
Q9UJU2	Nucleus
Q9UJU5	Nucleus
Q9UKA9	Nucleus
Q9Y2P7	Nucleus
Q9Y3V2	Nucleus
Q9Y4A8	Nucleus
O00487	Nucleus/cytoplasm shuttling
O15078	Nucleus/cytoplasm shuttling
O43248	Nucleus/cytoplasm shuttling
O43318	Nucleus/cytoplasm shuttling
O43427	Nucleus/cytoplasm shuttling
O60291	Nucleus/cytoplasm shuttling
O75449	Nucleus/cytoplasm shuttling
O75694	Nucleus/cytoplasm shuttling
O75952	Nucleus/cytoplasm shuttling
O94875	Nucleus/cytoplasm shuttling
P04181	Nucleus/cytoplasm shuttling
P06454	Nucleus/cytoplasm shuttling
P10276	Nucleus/cytoplasm shuttling
P10909	Nucleus/cytoplasm shuttling
P12956	Nucleus/cytoplasm shuttling
P15336	Nucleus/cytoplasm shuttling
P20592	Nucleus/cytoplasm shuttling
P23786	Nucleus/cytoplasm shuttling
P25205	Nucleus/cytoplasm shuttling
P26367	Nucleus/cytoplasm shuttling
P27361	Nucleus/cytoplasm shuttling
P29084	Nucleus/cytoplasm shuttling
P30307	Nucleus/cytoplasm shuttling
P31944	Nucleus/cytoplasm shuttling
P35222	Nucleus/cytoplasm shuttling
P35354	Nucleus/cytoplasm shuttling
P41002	Nucleus/cytoplasm shuttling
P41214	Nucleus/cytoplasm shuttling
P41220	Nucleus/cytoplasm shuttling
P42575	Nucleus/cytoplasm shuttling
P42704	Nucleus/cytoplasm shuttling
P46695	Nucleus/cytoplasm shuttling
P50749	Nucleus/cytoplasm shuttling
P51398	Nucleus/cytoplasm shuttling
P53804	Nucleus/cytoplasm shuttling
P61011	Nucleus/cytoplasm shuttling
P62333	Nucleus/cytoplasm shuttling
P62937	Nucleus/cytoplasm shuttling
P99999	Nucleus/cytoplasm shuttling
Q01664	Nucleus/cytoplasm shuttling
Q02556	Nucleus/cytoplasm shuttling
Q03111	Nucleus/cytoplasm shuttling
Q05193	Nucleus/cytoplasm shuttling
Q05655	Nucleus/cytoplasm shuttling
Q06323	Nucleus/cytoplasm shuttling
Q06830	Nucleus/cytoplasm shuttling
Q09472	Nucleus/cytoplasm shuttling
Q12986	Nucleus/cytoplasm shuttling
Q13123	Nucleus/cytoplasm shuttling
Q13131	Nucleus/cytoplasm shuttling
Q13133	Nucleus/cytoplasm shuttling
Q13137	Nucleus/cytoplasm shuttling
Q13285	Nucleus/cytoplasm shuttling
Q14004	Nucleus/cytoplasm shuttling
Q14980	Nucleus/cytoplasm shuttling
Q15046	Nucleus/cytoplasm shuttling
Q15287	Nucleus/cytoplasm shuttling
Q15369	Nucleus/cytoplasm shuttling
Q15834	Nucleus/cytoplasm shuttling
Q16513	Nucleus/cytoplasm shuttling
Q4V328	Nucleus/cytoplasm shuttling
Q53HC0	Nucleus/cytoplasm shuttling
Q56NI9	Nucleus/cytoplasm shuttling
Q5H9S7	Nucleus/cytoplasm shuttling
Q5JTJ3	Nucleus/cytoplasm shuttling
Q5TCS8	Nucleus/cytoplasm shuttling
Q6NUN9	Nucleus/cytoplasm shuttling
Q6P1N0	Nucleus/cytoplasm shuttling
Q86TL0	Nucleus/cytoplasm shuttling
Q86VQ6	Nucleus/cytoplasm shuttling
Q86X95	Nucleus/cytoplasm shuttling
Q8IUR7	Nucleus/cytoplasm shuttling
Q8NEZ2	Nucleus/cytoplasm shuttling
Q8TAD8	Nucleus/cytoplasm shuttling
Q8TC84	Nucleus/cytoplasm shuttling
Q8WVZ9	Nucleus/cytoplasm shuttling
Q8WXU2	Nucleus/cytoplasm shuttling
Q8WYA6	Nucleus/cytoplasm shuttling
Q8WYP5	Nucleus/cytoplasm shuttling
Q92547	Nucleus/cytoplasm shuttling
Q96E14	Nucleus/cytoplasm shuttling
Q96GG9	Nucleus/cytoplasm shuttling
Q96P48	Nucleus/cytoplasm shuttling
Q96RG2	Nucleus/cytoplasm shuttling
Q99933	Nucleus/cytoplasm shuttling
Q99952	Nucleus/cytoplasm shuttling
Q9BQ67	Nucleus/cytoplasm shuttling
Q9BRZ2	Nucleus/cytoplasm shuttling
Q9BU61	Nucleus/cytoplasm shuttling
Q9BYJ4	Nucleus/cytoplasm shuttling
Q9BZH6	Nucleus/cytoplasm shuttling
Q9H6Z9	Nucleus/cytoplasm shuttling
Q9HC77	Nucleus/cytoplasm shuttling
Q9NQV5	Nucleus/cytoplasm shuttling
Q9NRX4	Nucleus/cytoplasm shuttling
Q9NVU0	Nucleus/cytoplasm shuttling
Q9NYP9	Nucleus/cytoplasm shuttling
Q9NZJ9	Nucleus/cytoplasm shuttling
Q9NZN8	Nucleus/cytoplasm shuttling
Q9UGI9	Nucleus/cytoplasm shuttling
Q9UIC8	Nucleus/cytoplasm shuttling
Q9UMX0	Nucleus/cytoplasm shuttling
Q9UNH5	Nucleus/cytoplasm shuttling
Q9Y297	Nucleus/cytoplasm shuttling
Q9Y2U5	Nucleus/cytoplasm shuttling
Q9Y314	Nucleus/cytoplasm shuttling
Q9Y3B8	Nucleus/cytoplasm shuttling
Q9Y3D8	Nucleus/cytoplasm shuttling
Q9Y3I0	Nucleus/cytoplasm shuttling
Q9Y4X5	Nucleus/cytoplasm shuttling
Q9Y4Y9	Nucleus/cytoplasm shuttling
Q9Y5Z7	Nucleus/cytoplasm shuttling
P01178	Other intracellular organelle
Q8IYT8	Other intracellular organelle
Q9UBX7	Other intracellular organelle
B6A8C7	Plasmamembrane TMP
O00337	Plasmamembrane TMP
O14836	Plasmamembrane TMP
O43194	Plasmamembrane TMP
O60636	Plasmamembrane TMP
O76090	Plasmamembrane TMP
P04843	Plasmamembrane TMP
P04921	Plasmamembrane TMP
P05538	Plasmamembrane TMP
P08887	Plasmamembrane TMP
P09848	Plasmamembrane TMP
P14415	Plasmamembrane TMP
P21731	Plasmamembrane TMP
P21964	Plasmamembrane TMP
P23763	Plasmamembrane TMP
P25089	Plasmamembrane TMP
P30968	Plasmamembrane TMP
P43632	Plasmamembrane TMP
P43681	Plasmamembrane TMP
P56817	Plasmamembrane TMP
P78504	Plasmamembrane TMP
P98172	Plasmamembrane TMP
Q12836	Plasmamembrane TMP
Q12981	Plasmamembrane TMP
Q13740	Plasmamembrane TMP
Q16288	Plasmamembrane TMP
Q16445	Plasmamembrane TMP
Q16478	Plasmamembrane TMP
Q16720	Plasmamembrane TMP
Q4VNC1	Plasmamembrane TMP
Q5VY80	Plasmamembrane TMP
Q6EMK4	Plasmamembrane TMP
Q6ZRP7	Plasmamembrane TMP
Q86UK5	Plasmamembrane TMP
Q8IW52	Plasmamembrane TMP
Q8IXB3	Plasmamembrane TMP
Q8N271	Plasmamembrane TMP
Q8NE01	Plasmamembrane TMP
Q8NET5	Plasmamembrane TMP
Q8NFM7	Plasmamembrane TMP
Q93086	Plasmamembrane TMP
Q969X1	Plasmamembrane TMP
Q96AJ9	Plasmamembrane TMP
Q96JJ6	Plasmamembrane TMP
Q96LT4	Plasmamembrane TMP
Q9C0E8	Plasmamembrane TMP
Q9H255	Plasmamembrane TMP
Q9NQ40	Plasmamembrane TMP
Q9NT99	Plasmamembrane TMP
Q9NW15	Plasmamembrane TMP
Q9NYQ8	Plasmamembrane TMP
Q9UBG0	Plasmamembrane TMP
Q9UF33	Plasmamembrane TMP
Q9UGM1	Plasmamembrane TMP
Q9Y3B3	Plasmamembrane TMP
Q9Y493	Plasmamembrane TMP
Q9Y6C5	Plasmamembrane TMP
Q8WX94	Unknown
Q96C11	Unknown
