## Supplementary data files for "Phase-separating fusion proteins drive cancer by dysregulating transcription through ectopic condensates": background_265.tsv

O94844	Cytoskeleton
P18206	Cytoskeleton
Q6JBY9	Cytoskeleton
Q96ST8	Cytoskeleton
Q9NVJ2	Cytoskeleton
Q9UI47	Cytoskeleton
Q9ULC3	Cytoskeleton
O60447	Cytosol
P09914	Cytosol
P21673	Cytosol
P42679	Cytosol
Q14240	Cytosol
Q6PCT2	Cytosol
Q7Z3Z0	Cytosol
Q92835	Cytosol
Q9BYP7	Cytosol
Q9HD40	Cytosol
Q9NP31	Cytosol
Q9P2Q2	Cytosol
Q9UET6	Cytosol
Q9UQK1	Cytosol
O43865	ER
O95302	ER
P00387	ER
P15848	ER
Q6UX39	ER
Q8TBF2	ER
Q9BQE5	ER
A4D0S4	Extracellular
P09237	Extracellular
P22466	Extracellular
O43795	Golgi
O60513	Golgi
P05496	Inner membrane TMP
Q8IZT8	Inner membrane TMP
Q9UKV5	Inner membrane TMP
P20674	Mitochondrium
Q5JRX3	Mitochondrium
Q8N490	Mitochondrium
A2RUB1	Nucleus
O00410	Nucleus
O43309	Nucleus
O60828	Nucleus
O60927	Nucleus
O75152	Nucleus
O75179	Nucleus
O75940	Nucleus
O94992	Nucleus
O95319	Nucleus
P05204	Nucleus
P08047	Nucleus
P0C1Z6	Nucleus
P12544	Nucleus
P12757	Nucleus
P13682	Nucleus
P14651	Nucleus
P16220	Nucleus
P17947	Nucleus
P21127	Nucleus
P22087	Nucleus
P23511	Nucleus
P23769	Nucleus
P24278	Nucleus
P31270	Nucleus
P31941	Nucleus
P33240	Nucleus
P41238	Nucleus
P42681	Nucleus
P43356	Nucleus
P49759	Nucleus
P49760	Nucleus
P56645	Nucleus
P57086	Nucleus
P60008	Nucleus
P84103	Nucleus
P84243	Nucleus
P86452	Nucleus
Q12951	Nucleus
Q14192	Nucleus
Q14585	Nucleus
Q14CW9	Nucleus
Q15406	Nucleus
Q15776	Nucleus
Q5TA89	Nucleus
Q5VXU9	Nucleus
Q68CQ4	Nucleus
Q68EA5	Nucleus
Q6PIW4	Nucleus
Q76L83	Nucleus
Q7L590	Nucleus
Q7RTS3	Nucleus
Q7Z3Z2	Nucleus
Q7Z5L2	Nucleus
Q86TU7	Nucleus
Q86U42	Nucleus
Q8IWB1	Nucleus
Q8N201	Nucleus
Q8NG08	Nucleus
Q8WV22	Nucleus
Q8WWZ8	Nucleus
Q92782	Nucleus
Q92966	Nucleus
Q96D09	Nucleus
Q96D46	Nucleus
Q96KK5	Nucleus
Q96LI6	Nucleus
Q96PZ2	Nucleus
Q96QS3	Nucleus
Q96T21	Nucleus
Q99578	Nucleus
Q99733	Nucleus
Q9BQ65	Nucleus
Q9BQA5	Nucleus
Q9BRS8	Nucleus
Q9BT49	Nucleus
Q9BTK6	Nucleus
Q9BWK5	Nucleus
Q9BZZ5	Nucleus
Q9GZV8	Nucleus
Q9H147	Nucleus
Q9H1E3	Nucleus
Q9H1I8	Nucleus
Q9H2F5	Nucleus
Q9H2P0	Nucleus
Q9H3D4	Nucleus
Q9H5H4	Nucleus
Q9H8M2	Nucleus
Q9H992	Nucleus
Q9HB58	Nucleus
Q9NP66	Nucleus
Q9NXH9	Nucleus
Q9NZI5	Nucleus
Q9P2W1	Nucleus
Q9UBC1	Nucleus
Q9UGU0	Nucleus
Q9UK33	Nucleus
Q9UKM9	Nucleus
Q9UPW5	Nucleus
Q9UPZ9	Nucleus
Q9Y2X8	Nucleus
Q9Y570	Nucleus
Q9Y5Q8	Nucleus
Q9Y5R6	Nucleus
A0AVT1	Nucleus/cytoplasm shuttling
O00159	Nucleus/cytoplasm shuttling
O00311	Nucleus/cytoplasm shuttling
O14657	Nucleus/cytoplasm shuttling
O14777	Nucleus/cytoplasm shuttling
O14936	Nucleus/cytoplasm shuttling
O15164	Nucleus/cytoplasm shuttling
O43741	Nucleus/cytoplasm shuttling
O43913	Nucleus/cytoplasm shuttling
O60313	Nucleus/cytoplasm shuttling
O60331	Nucleus/cytoplasm shuttling
O60763	Nucleus/cytoplasm shuttling
O60841	Nucleus/cytoplasm shuttling
O75665	Nucleus/cytoplasm shuttling
O75955	Nucleus/cytoplasm shuttling
O95163	Nucleus/cytoplasm shuttling
O95721	Nucleus/cytoplasm shuttling
O95863	Nucleus/cytoplasm shuttling
O96007	Nucleus/cytoplasm shuttling
P05388	Nucleus/cytoplasm shuttling
P07305	Nucleus/cytoplasm shuttling
P10242	Nucleus/cytoplasm shuttling
P12271	Nucleus/cytoplasm shuttling
P14635	Nucleus/cytoplasm shuttling
P15822	Nucleus/cytoplasm shuttling
P19474	Nucleus/cytoplasm shuttling
P21333	Nucleus/cytoplasm shuttling
P24864	Nucleus/cytoplasm shuttling
P31152	Nucleus/cytoplasm shuttling
P31943	Nucleus/cytoplasm shuttling
P35240	Nucleus/cytoplasm shuttling
P49789	Nucleus/cytoplasm shuttling
P50479	Nucleus/cytoplasm shuttling
P51114	Nucleus/cytoplasm shuttling
P51955	Nucleus/cytoplasm shuttling
P52739	Nucleus/cytoplasm shuttling
P55055	Nucleus/cytoplasm shuttling
P55060	Nucleus/cytoplasm shuttling
P55345	Nucleus/cytoplasm shuttling
P60484	Nucleus/cytoplasm shuttling
P62068	Nucleus/cytoplasm shuttling
P62318	Nucleus/cytoplasm shuttling
P78396	Nucleus/cytoplasm shuttling
P78543	Nucleus/cytoplasm shuttling
Q02040	Nucleus/cytoplasm shuttling
Q04323	Nucleus/cytoplasm shuttling
Q12899	Nucleus/cytoplasm shuttling
Q12948	Nucleus/cytoplasm shuttling
Q13153	Nucleus/cytoplasm shuttling
Q13268	Nucleus/cytoplasm shuttling
Q13472	Nucleus/cytoplasm shuttling
Q14186	Nucleus/cytoplasm shuttling
Q14191	Nucleus/cytoplasm shuttling
Q15560	Nucleus/cytoplasm shuttling
Q15723	Nucleus/cytoplasm shuttling
Q15847	Nucleus/cytoplasm shuttling
Q496M5	Nucleus/cytoplasm shuttling
Q6NUN9	Nucleus/cytoplasm shuttling
Q6P1N0	Nucleus/cytoplasm shuttling
Q6P3S1	Nucleus/cytoplasm shuttling
Q7L523	Nucleus/cytoplasm shuttling
Q7Z6B0	Nucleus/cytoplasm shuttling
Q7Z7B0	Nucleus/cytoplasm shuttling
Q86X51	Nucleus/cytoplasm shuttling
Q8IWB7	Nucleus/cytoplasm shuttling
Q8IY57	Nucleus/cytoplasm shuttling
Q8N3C7	Nucleus/cytoplasm shuttling
Q8NDQ6	Nucleus/cytoplasm shuttling
Q8NE35	Nucleus/cytoplasm shuttling
Q8WYQ5	Nucleus/cytoplasm shuttling
Q92503	Nucleus/cytoplasm shuttling
Q96AC1	Nucleus/cytoplasm shuttling
Q96G61	Nucleus/cytoplasm shuttling
Q96GG9	Nucleus/cytoplasm shuttling
Q96JI7	Nucleus/cytoplasm shuttling
Q96P71	Nucleus/cytoplasm shuttling
Q96PN6	Nucleus/cytoplasm shuttling
Q96T66	Nucleus/cytoplasm shuttling
Q96T76	Nucleus/cytoplasm shuttling
Q99828	Nucleus/cytoplasm shuttling
Q9BQ95	Nucleus/cytoplasm shuttling
Q9BRP8	Nucleus/cytoplasm shuttling
Q9BRT3	Nucleus/cytoplasm shuttling
Q9BTE7	Nucleus/cytoplasm shuttling
Q9BV47	Nucleus/cytoplasm shuttling
Q9BZG8	Nucleus/cytoplasm shuttling
Q9H1J1	Nucleus/cytoplasm shuttling
Q9H2J4	Nucleus/cytoplasm shuttling
Q9H4X1	Nucleus/cytoplasm shuttling
Q9HCP0	Nucleus/cytoplasm shuttling
Q9NQP4	Nucleus/cytoplasm shuttling
Q9NRG9	Nucleus/cytoplasm shuttling
Q9NTJ3	Nucleus/cytoplasm shuttling
Q9NVM4	Nucleus/cytoplasm shuttling
Q9NYF0	Nucleus/cytoplasm shuttling
Q9P013	Nucleus/cytoplasm shuttling
Q9P2Y5	Nucleus/cytoplasm shuttling
Q9UG56	Nucleus/cytoplasm shuttling
Q9UK73	Nucleus/cytoplasm shuttling
Q9UKT9	Nucleus/cytoplasm shuttling
Q9UL18	Nucleus/cytoplasm shuttling
Q9UL33	Nucleus/cytoplasm shuttling
Q9UNE7	Nucleus/cytoplasm shuttling
Q9UNH7	Nucleus/cytoplasm shuttling
Q9UNP9	Nucleus/cytoplasm shuttling
Q9UPV9	Nucleus/cytoplasm shuttling
Q9Y217	Nucleus/cytoplasm shuttling
Q9Y222	Nucleus/cytoplasm shuttling
Q9Y295	Nucleus/cytoplasm shuttling
Q9Y448	Nucleus/cytoplasm shuttling
Q9Y4J8	Nucleus/cytoplasm shuttling
Q9Y615	Nucleus/cytoplasm shuttling
Q8NEB9	Other intracellular organelle
Q9GZM7	Other intracellular organelle
Q9H0R1	Other intracellular organelle
O00241	Plasmamembrane TMP
O00400	Plasmamembrane TMP
O00445	Plasmamembrane TMP
O00533	Plasmamembrane TMP
O15258	Plasmamembrane TMP
O43157	Plasmamembrane TMP
O60487	Plasmamembrane TMP
O60840	Plasmamembrane TMP
O75019	Plasmamembrane TMP
O75581	Plasmamembrane TMP
O94985	Plasmamembrane TMP
O94991	Plasmamembrane TMP
O95258	Plasmamembrane TMP
P01031	Plasmamembrane TMP
P01909	Plasmamembrane TMP
P04440	Plasmamembrane TMP
P06126	Plasmamembrane TMP
P09958	Plasmamembrane TMP
P22223	Plasmamembrane TMP
P22897	Plasmamembrane TMP
P25089	Plasmamembrane TMP
P26006	Plasmamembrane TMP
P29017	Plasmamembrane TMP
P34969	Plasmamembrane TMP
P40145	Plasmamembrane TMP
P46092	Plasmamembrane TMP
P48146	Plasmamembrane TMP
P54849	Plasmamembrane TMP
P60033	Plasmamembrane TMP
Q13145	Plasmamembrane TMP
Q13410	Plasmamembrane TMP
Q14953	Plasmamembrane TMP
Q14954	Plasmamembrane TMP
Q5JUK3	Plasmamembrane TMP
Q5NUL3	Plasmamembrane TMP
Q5VV43	Plasmamembrane TMP
Q6UXZ4	Plasmamembrane TMP
Q6YBV0	Plasmamembrane TMP
Q7Z7H5	Plasmamembrane TMP
Q8IUH5	Plasmamembrane TMP
Q8N441	Plasmamembrane TMP
Q8N6U8	Plasmamembrane TMP
Q8TBE7	Plasmamembrane TMP
Q8TBJ4	Plasmamembrane TMP
Q8TDU6	Plasmamembrane TMP
Q96LA6	Plasmamembrane TMP
Q96PL5	Plasmamembrane TMP
Q96QU1	Plasmamembrane TMP
Q9HCE9	Plasmamembrane TMP
Q9HCM2	Plasmamembrane TMP
Q9NPG1	Plasmamembrane TMP
Q9NT99	Plasmamembrane TMP
Q9NX76	Plasmamembrane TMP
Q9NYV7	Plasmamembrane TMP
Q9NYZ4	Plasmamembrane TMP
Q9UKJ1	Plasmamembrane TMP
Q9Y6M7	Plasmamembrane TMP
P0DPD7	Unknown
Q86V42	Unknown
