## Supplementary data files for "Phase-separating fusion proteins drive cancer by dysregulating transcription through ectopic condensates": background_266.tsv

O43566	Cytoskeleton
P61421	Cytoskeleton
Q53G59	Cytoskeleton
Q8N0X2	Cytoskeleton
Q9P2M7	Cytoskeleton
Q9UKX2	Cytoskeleton
Q9Y664	Cytoskeleton
O75038	Cytosol
P05198	Cytosol
P47895	Cytosol
Q14232	Cytosol
Q5T752	Cytosol
Q6ZQY3	Cytosol
Q7Z3S9	Cytosol
Q86SG5	Cytosol
Q8NEL9	Cytosol
Q8NHH1	Cytosol
Q8TAP4	Cytosol
Q99619	Cytosol
Q9BYP7	Cytosol
Q9NRL3	Cytosol
P28161	ER
P29460	ER
P30533	ER
P83881	ER
Q14697	ER
Q8IVT5	ER
Q9H306	ER
P07477	Extracellular
P0C0L5	Extracellular
Q01955	Extracellular
P49327	Golgi
Q5VU57	Golgi
Q86UL3	Inner membrane TMP
Q9BVX2	Inner membrane TMP
Q9P2E8	Inner membrane TMP
P0C0E4	Mitochondrium
P36542	Mitochondrium
Q5JTZ9	Mitochondrium
O14647	Nucleus
O14948	Nucleus
O15381	Nucleus
O15481	Nucleus
O15522	Nucleus
O43196	Nucleus
O43257	Nucleus
O43711	Nucleus
O43719	Nucleus
O60341	Nucleus
O60885	Nucleus
O75528	Nucleus
O95072	Nucleus
O96028	Nucleus
P09651	Nucleus
P11161	Nucleus
P22087	Nucleus
P22626	Nucleus
P23193	Nucleus
P23497	Nucleus
P30281	Nucleus
P31941	Nucleus
P35249	Nucleus
P35398	Nucleus
P43246	Nucleus
P49005	Nucleus
P55317	Nucleus
P57071	Nucleus
P57082	Nucleus
P57772	Nucleus
P58304	Nucleus
P78415	Nucleus
P84090	Nucleus
Q08945	Nucleus
Q10587	Nucleus
Q12816	Nucleus
Q12946	Nucleus
Q13363	Nucleus
Q13569	Nucleus
Q13952	Nucleus
Q14139	Nucleus
Q15475	Nucleus
Q15672	Nucleus
Q16695	Nucleus
Q5H9I0	Nucleus
Q5SSJ5	Nucleus
Q5T230	Nucleus
Q5T8I9	Nucleus
Q68D10	Nucleus
Q6PIJ6	Nucleus
Q6ZMS7	Nucleus
Q6ZW49	Nucleus
Q70CQ1	Nucleus
Q70EL2	Nucleus
Q7L190	Nucleus
Q7Z3B4	Nucleus
Q86V20	Nucleus
Q86Y97	Nucleus
Q8IX07	Nucleus
Q8N2R0	Nucleus
Q8N720	Nucleus
Q8N9I9	Nucleus
Q8WWQ0	Nucleus
Q8WX92	Nucleus
Q92908	Nucleus
Q96AY2	Nucleus
Q96IT1	Nucleus
Q96J94	Nucleus
Q96M94	Nucleus
Q96NB3	Nucleus
Q96SB8	Nucleus
Q96T49	Nucleus
Q99626	Nucleus
Q99848	Nucleus
Q9BQ69	Nucleus
Q9BSJ6	Nucleus
Q9BW66	Nucleus
Q9BXM0	Nucleus
Q9BZE0	Nucleus
Q9H0A0	Nucleus
Q9H161	Nucleus
Q9H2H8	Nucleus
Q9H5U6	Nucleus
Q9H6T0	Nucleus
Q9NQ31	Nucleus
Q9NRH2	Nucleus
Q9NRW3	Nucleus
Q9NYF8	Nucleus
Q9NZI5	Nucleus
Q9P0R6	Nucleus
Q9P2G9	Nucleus
Q9P2W1	Nucleus
Q9UBL3	Nucleus
Q9UIS9	Nucleus
Q9UK58	Nucleus
Q9UKA9	Nucleus
Q9UKV0	Nucleus
Q9UL40	Nucleus
Q9UNS1	Nucleus
Q9Y383	Nucleus
Q9Y388	Nucleus
Q9Y4C8	Nucleus
Q9Y580	Nucleus
Q9Y6X3	Nucleus
O14745	Nucleus/cytoplasm shuttling
O15145	Nucleus/cytoplasm shuttling
O15265	Nucleus/cytoplasm shuttling
O15379	Nucleus/cytoplasm shuttling
O43324	Nucleus/cytoplasm shuttling
O43396	Nucleus/cytoplasm shuttling
O43929	Nucleus/cytoplasm shuttling
O60662	Nucleus/cytoplasm shuttling
O60825	Nucleus/cytoplasm shuttling
O75431	Nucleus/cytoplasm shuttling
O76039	Nucleus/cytoplasm shuttling
O94986	Nucleus/cytoplasm shuttling
O95149	Nucleus/cytoplasm shuttling
O95361	Nucleus/cytoplasm shuttling
P00326	Nucleus/cytoplasm shuttling
P05423	Nucleus/cytoplasm shuttling
P06744	Nucleus/cytoplasm shuttling
P07437	Nucleus/cytoplasm shuttling
P08151	Nucleus/cytoplasm shuttling
P09629	Nucleus/cytoplasm shuttling
P19387	Nucleus/cytoplasm shuttling
P19532	Nucleus/cytoplasm shuttling
P20042	Nucleus/cytoplasm shuttling
P23297	Nucleus/cytoplasm shuttling
P25963	Nucleus/cytoplasm shuttling
P26232	Nucleus/cytoplasm shuttling
P27635	Nucleus/cytoplasm shuttling
P27707	Nucleus/cytoplasm shuttling
P28062	Nucleus/cytoplasm shuttling
P30837	Nucleus/cytoplasm shuttling
P35052	Nucleus/cytoplasm shuttling
P39019	Nucleus/cytoplasm shuttling
P42226	Nucleus/cytoplasm shuttling
P42773	Nucleus/cytoplasm shuttling
P43405	Nucleus/cytoplasm shuttling
P52434	Nucleus/cytoplasm shuttling
P53396	Nucleus/cytoplasm shuttling
P54253	Nucleus/cytoplasm shuttling
P58876	Nucleus/cytoplasm shuttling
P61081	Nucleus/cytoplasm shuttling
P62195	Nucleus/cytoplasm shuttling
P62318	Nucleus/cytoplasm shuttling
P62851	Nucleus/cytoplasm shuttling
P78356	Nucleus/cytoplasm shuttling
P78362	Nucleus/cytoplasm shuttling
P84022	Nucleus/cytoplasm shuttling
Q02080	Nucleus/cytoplasm shuttling
Q02363	Nucleus/cytoplasm shuttling
Q12904	Nucleus/cytoplasm shuttling
Q12923	Nucleus/cytoplasm shuttling
Q13127	Nucleus/cytoplasm shuttling
Q13243	Nucleus/cytoplasm shuttling
Q13352	Nucleus/cytoplasm shuttling
Q13472	Nucleus/cytoplasm shuttling
Q14562	Nucleus/cytoplasm shuttling
Q14738	Nucleus/cytoplasm shuttling
Q15021	Nucleus/cytoplasm shuttling
Q15058	Nucleus/cytoplasm shuttling
Q15834	Nucleus/cytoplasm shuttling
Q16539	Nucleus/cytoplasm shuttling
Q4V328	Nucleus/cytoplasm shuttling
Q5EBL4	Nucleus/cytoplasm shuttling
Q5XPI4	Nucleus/cytoplasm shuttling
Q6GPH4	Nucleus/cytoplasm shuttling
Q6P050	Nucleus/cytoplasm shuttling
Q6P587	Nucleus/cytoplasm shuttling
Q6UUV9	Nucleus/cytoplasm shuttling
Q6VMQ6	Nucleus/cytoplasm shuttling
Q7KZI7	Nucleus/cytoplasm shuttling
Q7Z5K2	Nucleus/cytoplasm shuttling
Q7Z6Z7	Nucleus/cytoplasm shuttling
Q86SG3	Nucleus/cytoplasm shuttling
Q86WP2	Nucleus/cytoplasm shuttling
Q8IVU3	Nucleus/cytoplasm shuttling
Q8N1F7	Nucleus/cytoplasm shuttling
Q8N3C0	Nucleus/cytoplasm shuttling
Q8N573	Nucleus/cytoplasm shuttling
Q8NG50	Nucleus/cytoplasm shuttling
Q8TAP9	Nucleus/cytoplasm shuttling
Q8TDF6	Nucleus/cytoplasm shuttling
Q8TF42	Nucleus/cytoplasm shuttling
Q8WXE9	Nucleus/cytoplasm shuttling
Q92945	Nucleus/cytoplasm shuttling
Q96DE5	Nucleus/cytoplasm shuttling
Q96FW1	Nucleus/cytoplasm shuttling
Q96GD4	Nucleus/cytoplasm shuttling
Q96PC2	Nucleus/cytoplasm shuttling
Q99598	Nucleus/cytoplasm shuttling
Q9BUZ4	Nucleus/cytoplasm shuttling
Q9BVC4	Nucleus/cytoplasm shuttling
Q9BWT1	Nucleus/cytoplasm shuttling
Q9BWT3	Nucleus/cytoplasm shuttling
Q9BXU7	Nucleus/cytoplasm shuttling
Q9BZH6	Nucleus/cytoplasm shuttling
Q9C005	Nucleus/cytoplasm shuttling
Q9H6R4	Nucleus/cytoplasm shuttling
Q9H7D7	Nucleus/cytoplasm shuttling
Q9HAV7	Nucleus/cytoplasm shuttling
Q9HC98	Nucleus/cytoplasm shuttling
Q9NPD3	Nucleus/cytoplasm shuttling
Q9NQ50	Nucleus/cytoplasm shuttling
Q9NTG7	Nucleus/cytoplasm shuttling
Q9NWZ5	Nucleus/cytoplasm shuttling
Q9UDY2	Nucleus/cytoplasm shuttling
Q9UG56	Nucleus/cytoplasm shuttling
Q9UHL9	Nucleus/cytoplasm shuttling
Q9ULW0	Nucleus/cytoplasm shuttling
Q9UNF0	Nucleus/cytoplasm shuttling
Q9Y2Z4	Nucleus/cytoplasm shuttling
Q9Y3U8	Nucleus/cytoplasm shuttling
Q9Y4E1	Nucleus/cytoplasm shuttling
Q9Y5A9	Nucleus/cytoplasm shuttling
Q8IYS5	Other intracellular organelle
Q9H269	Other intracellular organelle
Q9Y2T2	Other intracellular organelle
A8MYU2	Plasmamembrane TMP
O00206	Plasmamembrane TMP
O15455	Plasmamembrane TMP
O60488	Plasmamembrane TMP
O75144	Plasmamembrane TMP
O75445	Plasmamembrane TMP
O95150	Plasmamembrane TMP
O95484	Plasmamembrane TMP
P01833	Plasmamembrane TMP
P08574	Plasmamembrane TMP
P11279	Plasmamembrane TMP
P13473	Plasmamembrane TMP
P16671	Plasmamembrane TMP
P17658	Plasmamembrane TMP
P21730	Plasmamembrane TMP
P28827	Plasmamembrane TMP
P30968	Plasmamembrane TMP
P48023	Plasmamembrane TMP
P49771	Plasmamembrane TMP
P54284	Plasmamembrane TMP
P56746	Plasmamembrane TMP
P63252	Plasmamembrane TMP
P67812	Plasmamembrane TMP
P78380	Plasmamembrane TMP
Q13061	Plasmamembrane TMP
Q13261	Plasmamembrane TMP
Q13520	Plasmamembrane TMP
Q14246	Plasmamembrane TMP
Q2M2E3	Plasmamembrane TMP
Q3KR37	Plasmamembrane TMP
Q401N2	Plasmamembrane TMP
Q6RW13	Plasmamembrane TMP
Q6UWB1	Plasmamembrane TMP
Q7LBE3	Plasmamembrane TMP
Q86UW1	Plasmamembrane TMP
Q8IVW8	Plasmamembrane TMP
Q8IZJ1	Plasmamembrane TMP
Q8N1N2	Plasmamembrane TMP
Q8N6P7	Plasmamembrane TMP
Q8NET8	Plasmamembrane TMP
Q8TDS4	Plasmamembrane TMP
Q8WUX1	Plasmamembrane TMP
Q96KG7	Plasmamembrane TMP
Q96LA6	Plasmamembrane TMP
Q99650	Plasmamembrane TMP
Q99758	Plasmamembrane TMP
Q99808	Plasmamembrane TMP
Q9H156	Plasmamembrane TMP
Q9NR61	Plasmamembrane TMP
Q9NSA2	Plasmamembrane TMP
Q9NUN5	Plasmamembrane TMP
Q9NYQ7	Plasmamembrane TMP
Q9UBN6	Plasmamembrane TMP
Q9UHW9	Plasmamembrane TMP
Q9UI14	Plasmamembrane TMP
Q9UM47	Plasmamembrane TMP
Q9Y6M7	Plasmamembrane TMP
Q13519	Unknown
Q5TA81	Unknown
