## Supplementary data files for "Phase-separating fusion proteins drive cancer by dysregulating transcription through ectopic condensates": background_267.tsv

A8K8P3	Cytoskeleton
P61587	Cytoskeleton
Q00587	Cytoskeleton
Q08043	Cytoskeleton
Q96L93	Cytoskeleton
Q96NG3	Cytoskeleton
Q9C0H9	Cytoskeleton
O43295	Cytosol
P42357	Cytosol
P49006	Cytosol
P63211	Cytosol
Q13630	Cytosol
Q14644	Cytosol
Q52LW3	Cytosol
Q712K3	Cytosol
Q7Z7G1	Cytosol
Q96AQ7	Cytosol
Q9NRF2	Cytosol
Q9NV35	Cytosol
Q9UII4	Cytosol
Q9Y5P6	Cytosol
O15018	ER
P37058	ER
Q15382	ER
Q7L775	ER
Q96CS3	ER
Q96HE7	ER
Q9Y4I1	ER
P02814	Extracellular
P24593	Extracellular
P40225	Extracellular
O14976	Golgi
Q14964	Golgi
P22083	Inner membrane TMP
Q7Z769	Inner membrane TMP
Q9H3Q3	Inner membrane TMP
O43837	Mitochondrium
P50440	Mitochondrium
Q7Z4T9	Mitochondrium
A6NMY6	Nucleus
O00257	Nucleus
O14646	Nucleus
O14647	Nucleus
O14686	Nucleus
O43172	Nucleus
O43298	Nucleus
O43447	Nucleus
O60506	Nucleus
O60941	Nucleus
O75626	Nucleus
O94776	Nucleus
O95602	Nucleus
P05114	Nucleus
P09012	Nucleus
P0C7X2	Nucleus
P13682	Nucleus
P17480	Nucleus
P23760	Nucleus
P25440	Nucleus
P25490	Nucleus
P36954	Nucleus
P38159	Nucleus
P38432	Nucleus
P43356	Nucleus
P52738	Nucleus
P56693	Nucleus
P57055	Nucleus
P57772	Nucleus
P62324	Nucleus
P86452	Nucleus
Q02535	Nucleus
Q03014	Nucleus
Q03989	Nucleus
Q05925	Nucleus
Q05BQ5	Nucleus
Q12952	Nucleus
Q13242	Nucleus
Q13901	Nucleus
Q14139	Nucleus
Q14684	Nucleus
Q15415	Nucleus
Q15561	Nucleus
Q15911	Nucleus
Q16533	Nucleus
Q16629	Nucleus
Q56P42	Nucleus
Q5BKZ1	Nucleus
Q5SSJ5	Nucleus
Q63ZY6	Nucleus
Q6PEW1	Nucleus
Q6PIJ6	Nucleus
Q6ZMT4	Nucleus
Q6ZSZ6	Nucleus
Q7L2R6	Nucleus
Q7L590	Nucleus
Q86V20	Nucleus
Q8IWE4	Nucleus
Q8N187	Nucleus
Q8N8A6	Nucleus
Q8NI38	Nucleus
Q8TDP1	Nucleus
Q8WV22	Nucleus
Q8WYA1	Nucleus
Q92784	Nucleus
Q92793	Nucleus
Q969G3	Nucleus
Q96EU6	Nucleus
Q96KN3	Nucleus
Q96KQ7	Nucleus
Q96L91	Nucleus
Q96NU1	Nucleus
Q96PU4	Nucleus
Q99502	Nucleus
Q99583	Nucleus
Q99878	Nucleus
Q9BQ87	Nucleus
Q9BSD3	Nucleus
Q9BTC8	Nucleus
Q9BVC3	Nucleus
Q9C0A6	Nucleus
Q9GZL7	Nucleus
Q9H0E3	Nucleus
Q9H1R3	Nucleus
Q9HB58	Nucleus
Q9HBH7	Nucleus
Q9HBM6	Nucleus
Q9NQ29	Nucleus
Q9NQ55	Nucleus
Q9NSC2	Nucleus
Q9NV31	Nucleus
Q9UBY9	Nucleus
Q9UI36	Nucleus
Q9UIH9	Nucleus
Q9UJ78	Nucleus
Q9ULM2	Nucleus
Q9ULR3	Nucleus
Q9ULW6	Nucleus
Q9UM82	Nucleus
Q9UNW9	Nucleus
Q9Y2G9	Nucleus
Q9Y2P7	Nucleus
Q9Y3Y4	Nucleus
Q9Y458	Nucleus
A6ND36	Nucleus/cytoplasm shuttling
A9YTQ3	Nucleus/cytoplasm shuttling
O00213	Nucleus/cytoplasm shuttling
O00311	Nucleus/cytoplasm shuttling
O14920	Nucleus/cytoplasm shuttling
O15553	Nucleus/cytoplasm shuttling
O43715	Nucleus/cytoplasm shuttling
O60291	Nucleus/cytoplasm shuttling
O75190	Nucleus/cytoplasm shuttling
O75695	Nucleus/cytoplasm shuttling
O94806	Nucleus/cytoplasm shuttling
O95810	Nucleus/cytoplasm shuttling
O95817	Nucleus/cytoplasm shuttling
P01112	Nucleus/cytoplasm shuttling
P04818	Nucleus/cytoplasm shuttling
P09067	Nucleus/cytoplasm shuttling
P0DMV9	Nucleus/cytoplasm shuttling
P23246	Nucleus/cytoplasm shuttling
P23378	Nucleus/cytoplasm shuttling
P28062	Nucleus/cytoplasm shuttling
P35658	Nucleus/cytoplasm shuttling
P39023	Nucleus/cytoplasm shuttling
P49748	Nucleus/cytoplasm shuttling
P54619	Nucleus/cytoplasm shuttling
P58107	Nucleus/cytoplasm shuttling
P80217	Nucleus/cytoplasm shuttling
Q01538	Nucleus/cytoplasm shuttling
Q06587	Nucleus/cytoplasm shuttling
Q0VG06	Nucleus/cytoplasm shuttling
Q13042	Nucleus/cytoplasm shuttling
Q13228	Nucleus/cytoplasm shuttling
Q13416	Nucleus/cytoplasm shuttling
Q13485	Nucleus/cytoplasm shuttling
Q13501	Nucleus/cytoplasm shuttling
Q13686	Nucleus/cytoplasm shuttling
Q14511	Nucleus/cytoplasm shuttling
Q14677	Nucleus/cytoplasm shuttling
Q15477	Nucleus/cytoplasm shuttling
Q16186	Nucleus/cytoplasm shuttling
Q18PE1	Nucleus/cytoplasm shuttling
Q29RF7	Nucleus/cytoplasm shuttling
Q32P44	Nucleus/cytoplasm shuttling
Q4VC44	Nucleus/cytoplasm shuttling
Q53HC0	Nucleus/cytoplasm shuttling
Q5MIZ7	Nucleus/cytoplasm shuttling
Q5SRE5	Nucleus/cytoplasm shuttling
Q5T7W0	Nucleus/cytoplasm shuttling
Q5TAQ9	Nucleus/cytoplasm shuttling
Q5TCY1	Nucleus/cytoplasm shuttling
Q5UIP0	Nucleus/cytoplasm shuttling
Q5VT06	Nucleus/cytoplasm shuttling
Q68DA7	Nucleus/cytoplasm shuttling
Q6NT76	Nucleus/cytoplasm shuttling
Q6PGN9	Nucleus/cytoplasm shuttling
Q6PGP7	Nucleus/cytoplasm shuttling
Q6UB99	Nucleus/cytoplasm shuttling
Q7L9L4	Nucleus/cytoplasm shuttling
Q7Z6J8	Nucleus/cytoplasm shuttling
Q7Z6Z7	Nucleus/cytoplasm shuttling
Q7Z7B0	Nucleus/cytoplasm shuttling
Q86TL0	Nucleus/cytoplasm shuttling
Q86XP3	Nucleus/cytoplasm shuttling
Q8IUI8	Nucleus/cytoplasm shuttling
Q8IYM1	Nucleus/cytoplasm shuttling
Q8IYM9	Nucleus/cytoplasm shuttling
Q8NAX2	Nucleus/cytoplasm shuttling
Q8ND90	Nucleus/cytoplasm shuttling
Q8TAP9	Nucleus/cytoplasm shuttling
Q8TDR4	Nucleus/cytoplasm shuttling
Q8WWM7	Nucleus/cytoplasm shuttling
Q8WXC3	Nucleus/cytoplasm shuttling
Q8WXU2	Nucleus/cytoplasm shuttling
Q8WYQ5	Nucleus/cytoplasm shuttling
Q92552	Nucleus/cytoplasm shuttling
Q92731	Nucleus/cytoplasm shuttling
Q92797	Nucleus/cytoplasm shuttling
Q92870	Nucleus/cytoplasm shuttling
Q96AH0	Nucleus/cytoplasm shuttling
Q96BT3	Nucleus/cytoplasm shuttling
Q96EA4	Nucleus/cytoplasm shuttling
Q96FX2	Nucleus/cytoplasm shuttling
Q96GS6	Nucleus/cytoplasm shuttling
Q96LT7	Nucleus/cytoplasm shuttling
Q96LW7	Nucleus/cytoplasm shuttling
Q96Q42	Nucleus/cytoplasm shuttling
Q99436	Nucleus/cytoplasm shuttling
Q99598	Nucleus/cytoplasm shuttling
Q9BTE3	Nucleus/cytoplasm shuttling
Q9BUL9	Nucleus/cytoplasm shuttling
Q9BZB8	Nucleus/cytoplasm shuttling
Q9BZH6	Nucleus/cytoplasm shuttling
Q9GZV1	Nucleus/cytoplasm shuttling
Q9H0X6	Nucleus/cytoplasm shuttling
Q9H790	Nucleus/cytoplasm shuttling
Q9H9J4	Nucleus/cytoplasm shuttling
Q9HB07	Nucleus/cytoplasm shuttling
Q9NR90	Nucleus/cytoplasm shuttling
Q9NRR6	Nucleus/cytoplasm shuttling
Q9NS23	Nucleus/cytoplasm shuttling
Q9NS86	Nucleus/cytoplasm shuttling
Q9NVV4	Nucleus/cytoplasm shuttling
Q9NWT6	Nucleus/cytoplasm shuttling
Q9P107	Nucleus/cytoplasm shuttling
Q9P2Y5	Nucleus/cytoplasm shuttling
Q9UI30	Nucleus/cytoplasm shuttling
Q9UI95	Nucleus/cytoplasm shuttling
Q9UJW0	Nucleus/cytoplasm shuttling
Q9UMX1	Nucleus/cytoplasm shuttling
Q9UP83	Nucleus/cytoplasm shuttling
Q9Y3I1	Nucleus/cytoplasm shuttling
Q9Y4P8	Nucleus/cytoplasm shuttling
Q9Y6J0	Nucleus/cytoplasm shuttling
O14832	Other intracellular organelle
P54922	Other intracellular organelle
Q9Y337	Other intracellular organelle
O15551	Plasmamembrane TMP
O60235	Plasmamembrane TMP
O60487	Plasmamembrane TMP
O75084	Plasmamembrane TMP
O95183	Plasmamembrane TMP
P02730	Plasmamembrane TMP
P04626	Plasmamembrane TMP
P05981	Plasmamembrane TMP
P16284	Plasmamembrane TMP
P17152	Plasmamembrane TMP
P18031	Plasmamembrane TMP
P25092	Plasmamembrane TMP
P26717	Plasmamembrane TMP
P27797	Plasmamembrane TMP
P29965	Plasmamembrane TMP
P30968	Plasmamembrane TMP
P32004	Plasmamembrane TMP
P34969	Plasmamembrane TMP
P35367	Plasmamembrane TMP
P48165	Plasmamembrane TMP
P49768	Plasmamembrane TMP
P51864	Plasmamembrane TMP
P54753	Plasmamembrane TMP
P55291	Plasmamembrane TMP
P56750	Plasmamembrane TMP
P59901	Plasmamembrane TMP
P79483	Plasmamembrane TMP
Q02223	Plasmamembrane TMP
Q13021	Plasmamembrane TMP
Q15413	Plasmamembrane TMP
Q16820	Plasmamembrane TMP
Q6PIU2	Plasmamembrane TMP
Q6UW68	Plasmamembrane TMP
Q6ZMH5	Plasmamembrane TMP
Q7Z443	Plasmamembrane TMP
Q86SQ4	Plasmamembrane TMP
Q8IUK5	Plasmamembrane TMP
Q8IUY3	Plasmamembrane TMP
Q8NBJ9	Plasmamembrane TMP
Q8TDI8	Plasmamembrane TMP
Q92823	Plasmamembrane TMP
Q9BQG1	Plasmamembrane TMP
Q9BZA8	Plasmamembrane TMP
Q9H2J7	Plasmamembrane TMP
Q9H2U9	Plasmamembrane TMP
Q9H6L2	Plasmamembrane TMP
Q9HBJ8	Plasmamembrane TMP
Q9HCG7	Plasmamembrane TMP
Q9NY91	Plasmamembrane TMP
Q9NYW4	Plasmamembrane TMP
Q9UIR0	Plasmamembrane TMP
Q9UIX4	Plasmamembrane TMP
Q9ULW2	Plasmamembrane TMP
Q9UM00	Plasmamembrane TMP
Q9Y2Y6	Plasmamembrane TMP
Q9Y4G8	Plasmamembrane TMP
Q9Y6L6	Plasmamembrane TMP
Q14687	Unknown
Q92502	Unknown
