## Supplementary data files for "Phase-separating fusion proteins drive cancer by dysregulating transcription through ectopic condensates": background_268.tsv

O43166	Cytoskeleton
P68032	Cytoskeleton
Q6P1M3	Cytoskeleton
Q8N0X2	Cytoskeleton
Q9HBG6	Cytoskeleton
Q9HBI1	Cytoskeleton
Q9UPT5	Cytoskeleton
O75815	Cytosol
O95837	Cytosol
O95861	Cytosol
P28332	Cytosol
P47813	Cytosol
P63211	Cytosol
Q04756	Cytosol
Q14117	Cytosol
Q2M1Z3	Cytosol
Q53GA4	Cytosol
Q86UV6	Cytosol
Q86Y78	Cytosol
Q8N3L3	Cytosol
Q9H9P5	Cytosol
O60477	ER
P09681	ER
P15289	ER
Q15084	ER
Q9BT22	ER
Q9H2M9	ER
Q9UBS4	ER
P13501	Extracellular
P14207	Extracellular
Q99542	Extracellular
Q08AD1	Golgi
Q8N4C8	Golgi
Q16134	Inner membrane TMP
Q86UD3	Inner membrane TMP
Q86XL3	Inner membrane TMP
O95847	Mitochondrium
Q32P41	Mitochondrium
Q9Y619	Mitochondrium
B2RXF5	Nucleus
B2RXH2	Nucleus
O00716	Nucleus
O15119	Nucleus
O15209	Nucleus
O60508	Nucleus
O60828	Nucleus
O60927	Nucleus
O75360	Nucleus
O75364	Nucleus
O75529	Nucleus
O75626	Nucleus
O94761	Nucleus
O95602	Nucleus
P08621	Nucleus
P10073	Nucleus
P10244	Nucleus
P14653	Nucleus
P15923	Nucleus
P23409	Nucleus
P25791	Nucleus
P28702	Nucleus
P29375	Nucleus
P33240	Nucleus
P33316	Nucleus
P38935	Nucleus
P39900	Nucleus
P40426	Nucleus
P50616	Nucleus
P51956	Nucleus
P52945	Nucleus
P54274	Nucleus
P58215	Nucleus
P61024	Nucleus
P78332	Nucleus
P78337	Nucleus
P98179	Nucleus
Q05519	Nucleus
Q05923	Nucleus
Q12824	Nucleus
Q13206	Nucleus
Q15572	Nucleus
Q16520	Nucleus
Q16676	Nucleus
Q3T8J9	Nucleus
Q5MJ70	Nucleus
Q5TKA1	Nucleus
Q5VV67	Nucleus
Q68CQ4	Nucleus
Q6DN90	Nucleus
Q6FHJ7	Nucleus
Q6PD62	Nucleus
Q6PF18	Nucleus
Q7L014	Nucleus
Q7LBC6	Nucleus
Q86SE8	Nucleus
Q86UL8	Nucleus
Q86VV4	Nucleus
Q8IU81	Nucleus
Q8IWB1	Nucleus
Q8IWI9	Nucleus
Q8IYD8	Nucleus
Q8IZQ8	Nucleus
Q8N1K5	Nucleus
Q8N9I9	Nucleus
Q8NCF5	Nucleus
Q8NE63	Nucleus
Q8WTS6	Nucleus
Q92878	Nucleus
Q92994	Nucleus
Q969X6	Nucleus
Q96AB6	Nucleus
Q96E09	Nucleus
Q96HZ4	Nucleus
Q96I24	Nucleus
Q96IZ7	Nucleus
Q96KK5	Nucleus
Q96LI6	Nucleus
Q96MG7	Nucleus
Q96RI1	Nucleus
Q99633	Nucleus
Q99733	Nucleus
Q99958	Nucleus
Q9BQ70	Nucleus
Q9BWH6	Nucleus
Q9BXA6	Nucleus
Q9BZL1	Nucleus
Q9H4Q4	Nucleus
Q9H5F2	Nucleus
Q9H9D4	Nucleus
Q9HCI7	Nucleus
Q9NRY2	Nucleus
Q9NSC2	Nucleus
Q9NW38	Nucleus
Q9NYW8	Nucleus
Q9NZW4	Nucleus
Q9P2T0	Nucleus
Q9UBT6	Nucleus
Q9UKW6	Nucleus
Q9ULM3	Nucleus
Q9Y458	Nucleus
Q9Y4C1	Nucleus
Q9Y5A6	Nucleus
Q9Y5B6	Nucleus
A4D1E9	Nucleus/cytoplasm shuttling
O00512	Nucleus/cytoplasm shuttling
O00625	Nucleus/cytoplasm shuttling
O00750	Nucleus/cytoplasm shuttling
O14777	Nucleus/cytoplasm shuttling
O14893	Nucleus/cytoplasm shuttling
O15164	Nucleus/cytoplasm shuttling
O15205	Nucleus/cytoplasm shuttling
O15305	Nucleus/cytoplasm shuttling
O15534	Nucleus/cytoplasm shuttling
O43242	Nucleus/cytoplasm shuttling
O43251	Nucleus/cytoplasm shuttling
O43707	Nucleus/cytoplasm shuttling
O60826	Nucleus/cytoplasm shuttling
O75569	Nucleus/cytoplasm shuttling
O76039	Nucleus/cytoplasm shuttling
O95391	Nucleus/cytoplasm shuttling
O95429	Nucleus/cytoplasm shuttling
O95931	Nucleus/cytoplasm shuttling
O95997	Nucleus/cytoplasm shuttling
P05408	Nucleus/cytoplasm shuttling
P06454	Nucleus/cytoplasm shuttling
P07910	Nucleus/cytoplasm shuttling
P09132	Nucleus/cytoplasm shuttling
P09211	Nucleus/cytoplasm shuttling
P12755	Nucleus/cytoplasm shuttling
P24386	Nucleus/cytoplasm shuttling
P25963	Nucleus/cytoplasm shuttling
P28065	Nucleus/cytoplasm shuttling
P32456	Nucleus/cytoplasm shuttling
P35240	Nucleus/cytoplasm shuttling
P36405	Nucleus/cytoplasm shuttling
P42229	Nucleus/cytoplasm shuttling
P43357	Nucleus/cytoplasm shuttling
P49790	Nucleus/cytoplasm shuttling
P49840	Nucleus/cytoplasm shuttling
P49888	Nucleus/cytoplasm shuttling
P54821	Nucleus/cytoplasm shuttling
P55060	Nucleus/cytoplasm shuttling
P60510	Nucleus/cytoplasm shuttling
P61962	Nucleus/cytoplasm shuttling
P62258	Nucleus/cytoplasm shuttling
P80723	Nucleus/cytoplasm shuttling
Q01831	Nucleus/cytoplasm shuttling
Q02410	Nucleus/cytoplasm shuttling
Q02750	Nucleus/cytoplasm shuttling
Q12792	Nucleus/cytoplasm shuttling
Q12933	Nucleus/cytoplasm shuttling
Q13469	Nucleus/cytoplasm shuttling
Q13614	Nucleus/cytoplasm shuttling
Q13617	Nucleus/cytoplasm shuttling
Q13794	Nucleus/cytoplasm shuttling
Q14004	Nucleus/cytoplasm shuttling
Q14140	Nucleus/cytoplasm shuttling
Q14493	Nucleus/cytoplasm shuttling
Q14839	Nucleus/cytoplasm shuttling
Q15051	Nucleus/cytoplasm shuttling
Q15208	Nucleus/cytoplasm shuttling
Q16637	Nucleus/cytoplasm shuttling
Q16644	Nucleus/cytoplasm shuttling
Q16836	Nucleus/cytoplasm shuttling
Q32P44	Nucleus/cytoplasm shuttling
Q460N5	Nucleus/cytoplasm shuttling
Q504Q3	Nucleus/cytoplasm shuttling
Q6NTF7	Nucleus/cytoplasm shuttling
Q6UB99	Nucleus/cytoplasm shuttling
Q7L2Z9	Nucleus/cytoplasm shuttling
Q8NCR6	Nucleus/cytoplasm shuttling
Q8NFC6	Nucleus/cytoplasm shuttling
Q8NG31	Nucleus/cytoplasm shuttling
Q8WUM0	Nucleus/cytoplasm shuttling
Q92503	Nucleus/cytoplasm shuttling
Q92748	Nucleus/cytoplasm shuttling
Q96AH0	Nucleus/cytoplasm shuttling
Q96BF6	Nucleus/cytoplasm shuttling
Q96BN2	Nucleus/cytoplasm shuttling
Q96EB6	Nucleus/cytoplasm shuttling
Q96FI4	Nucleus/cytoplasm shuttling
Q96K76	Nucleus/cytoplasm shuttling
Q96Q40	Nucleus/cytoplasm shuttling
Q96QF0	Nucleus/cytoplasm shuttling
Q96T66	Nucleus/cytoplasm shuttling
Q99436	Nucleus/cytoplasm shuttling
Q9BQ52	Nucleus/cytoplasm shuttling
Q9BTE1	Nucleus/cytoplasm shuttling
Q9BU61	Nucleus/cytoplasm shuttling
Q9BZE2	Nucleus/cytoplasm shuttling
Q9BZH6	Nucleus/cytoplasm shuttling
Q9H0N0	Nucleus/cytoplasm shuttling
Q9NQW6	Nucleus/cytoplasm shuttling
Q9NTI5	Nucleus/cytoplasm shuttling
Q9NWM0	Nucleus/cytoplasm shuttling
Q9NX04	Nucleus/cytoplasm shuttling
Q9NXG0	Nucleus/cytoplasm shuttling
Q9NZB8	Nucleus/cytoplasm shuttling
Q9P000	Nucleus/cytoplasm shuttling
Q9P1Z2	Nucleus/cytoplasm shuttling
Q9P275	Nucleus/cytoplasm shuttling
Q9P287	Nucleus/cytoplasm shuttling
Q9UBN7	Nucleus/cytoplasm shuttling
Q9UBP6	Nucleus/cytoplasm shuttling
Q9UBZ4	Nucleus/cytoplasm shuttling
Q9UDT6	Nucleus/cytoplasm shuttling
Q9UJZ1	Nucleus/cytoplasm shuttling
Q9UM13	Nucleus/cytoplasm shuttling
Q9UP83	Nucleus/cytoplasm shuttling
Q9UPA5	Nucleus/cytoplasm shuttling
Q9Y224	Nucleus/cytoplasm shuttling
Q9Y2L1	Nucleus/cytoplasm shuttling
Q9Y314	Nucleus/cytoplasm shuttling
Q9Y5A7	Nucleus/cytoplasm shuttling
Q9Y6F1	Nucleus/cytoplasm shuttling
Q15057	Other intracellular organelle
Q9BSW2	Other intracellular organelle
Q9UJM8	Other intracellular organelle
O43451	Plasmamembrane TMP
O60353	Plasmamembrane TMP
O60359	Plasmamembrane TMP
O75019	Plasmamembrane TMP
O75396	Plasmamembrane TMP
O95427	Plasmamembrane TMP
O95452	Plasmamembrane TMP
P00403	Plasmamembrane TMP
P01906	Plasmamembrane TMP
P08247	Plasmamembrane TMP
P08908	Plasmamembrane TMP
P13164	Plasmamembrane TMP
P14222	Plasmamembrane TMP
P15291	Plasmamembrane TMP
P15328	Plasmamembrane TMP
P15382	Plasmamembrane TMP
P19021	Plasmamembrane TMP
P19526	Plasmamembrane TMP
P28335	Plasmamembrane TMP
P28906	Plasmamembrane TMP
P29017	Plasmamembrane TMP
P35348	Plasmamembrane TMP
P41217	Plasmamembrane TMP
P48146	Plasmamembrane TMP
P60507	Plasmamembrane TMP
P63252	Plasmamembrane TMP
Q03405	Plasmamembrane TMP
Q03431	Plasmamembrane TMP
Q13491	Plasmamembrane TMP
Q13634	Plasmamembrane TMP
Q14722	Plasmamembrane TMP
Q14BN4	Plasmamembrane TMP
Q68CP4	Plasmamembrane TMP
Q68DV7	Plasmamembrane TMP
Q6UW56	Plasmamembrane TMP
Q86WR0	Plasmamembrane TMP
Q86XK7	Plasmamembrane TMP
Q86YT9	Plasmamembrane TMP
Q8IU68	Plasmamembrane TMP
Q8TB68	Plasmamembrane TMP
Q8TCC7	Plasmamembrane TMP
Q8WZ04	Plasmamembrane TMP
Q92819	Plasmamembrane TMP
Q96A25	Plasmamembrane TMP
Q96AD5	Plasmamembrane TMP
Q96NI6	Plasmamembrane TMP
Q9BZJ7	Plasmamembrane TMP
Q9NP91	Plasmamembrane TMP
Q9NPZ5	Plasmamembrane TMP
Q9NR16	Plasmamembrane TMP
Q9NS40	Plasmamembrane TMP
Q9NY15	Plasmamembrane TMP
Q9UBY0	Plasmamembrane TMP
Q9UIG8	Plasmamembrane TMP
Q9Y3P8	Plasmamembrane TMP
Q9Y561	Plasmamembrane TMP
Q9Y662	Plasmamembrane TMP
Q5TA81	Unknown
Q8TC20	Unknown
