## Supplementary data files for "Phase-separating fusion proteins drive cancer by dysregulating transcription through ectopic condensates": background_269.tsv

P11055	Cytoskeleton
Q6DKK2	Cytoskeleton
Q7Z794	Cytoskeleton
Q92574	Cytoskeleton
Q9BYV8	Cytoskeleton
Q9UBC5	Cytoskeleton
Q9Y2Y0	Cytoskeleton
P17812	Cytosol
P24666	Cytosol
P61981	Cytosol
Q13233	Cytosol
Q15052	Cytosol
Q15835	Cytosol
Q8TE77	Cytosol
Q96DT6	Cytosol
Q9H2G2	Cytosol
Q9HCE6	Cytosol
Q9NSE2	Cytosol
Q9P2J3	Cytosol
Q9UHD4	Cytosol
Q9Y617	Cytosol
O15018	ER
O15232	ER
O43852	ER
O60240	ER
P22891	ER
Q7Z4H8	ER
Q96DZ1	ER
O95925	Extracellular
Q16674	Extracellular
Q9UHF0	Extracellular
O60551	Golgi
Q9UPN3	Golgi
K7EJ46	Inner membrane TMP
Q6GMR7	Inner membrane TMP
Q9Y2H6	Inner membrane TMP
O75208	Mitochondrium
Q13405	Mitochondrium
Q8TCS8	Mitochondrium
A8K8V0	Nucleus
O00470	Nucleus
O00482	Nucleus
O15355	Nucleus
O43309	Nucleus
O43364	Nucleus
O43482	Nucleus
O60244	Nucleus
O60519	Nucleus
O75494	Nucleus
O75677	Nucleus
O94842	Nucleus
O94906	Nucleus
O95049	Nucleus
P01160	Nucleus
P04554	Nucleus
P05204	Nucleus
P0DP91	Nucleus
P11161	Nucleus
P16402	Nucleus
P18887	Nucleus
P26583	Nucleus
P43361	Nucleus
P50553	Nucleus
P51003	Nucleus
P51948	Nucleus
P54274	Nucleus
P55769	Nucleus
P57055	Nucleus
P63272	Nucleus
Q00056	Nucleus
Q02539	Nucleus
Q03252	Nucleus
Q04725	Nucleus
Q12824	Nucleus
Q13112	Nucleus
Q13148	Nucleus
Q13151	Nucleus
Q14149	Nucleus
Q14151	Nucleus
Q14160	Nucleus
Q14331	Nucleus
Q14527	Nucleus
Q15233	Nucleus
Q15475	Nucleus
Q15652	Nucleus
Q53ET0	Nucleus
Q5T230	Nucleus
Q5VWP2	Nucleus
Q6AI39	Nucleus
Q6P9F0	Nucleus
Q6PJP8	Nucleus
Q6ZSZ6	Nucleus
Q86V20	Nucleus
Q86WB0	Nucleus
Q86WQ0	Nucleus
Q8IV76	Nucleus
Q8IVL1	Nucleus
Q8IXZ2	Nucleus
Q8IYT2	Nucleus
Q8N720	Nucleus
Q8NAV1	Nucleus
Q8ND76	Nucleus
Q8TCE9	Nucleus
Q8WW38	Nucleus
Q8WWB3	Nucleus
Q92613	Nucleus
Q92993	Nucleus
Q969S2	Nucleus
Q96AK3	Nucleus
Q96BD5	Nucleus
Q96DE0	Nucleus
Q96I27	Nucleus
Q96J87	Nucleus
Q96J94	Nucleus
Q96MM3	Nucleus
Q96MX3	Nucleus
Q96QD9	Nucleus
Q96SZ4	Nucleus
Q99990	Nucleus
Q9BQ69	Nucleus
Q9BTL4	Nucleus
Q9GZN7	Nucleus
Q9GZX5	Nucleus
Q9H7H0	Nucleus
Q9HCI5	Nucleus
Q9NPE3	Nucleus
Q9NR83	Nucleus
Q9NRH2	Nucleus
Q9NZC9	Nucleus
Q9NZI5	Nucleus
Q9P0K8	Nucleus
Q9P267	Nucleus
Q9UJW3	Nucleus
Q9UK58	Nucleus
Q9ULV3	Nucleus
Q9UM82	Nucleus
Q9UQ35	Nucleus
Q9Y462	Nucleus
Q9Y570	Nucleus
Q9Y5A6	Nucleus
Q9Y5J3	Nucleus
Q9Y620	Nucleus
Q9Y6F8	Nucleus
A0PJY2	Nucleus/cytoplasm shuttling
O00571	Nucleus/cytoplasm shuttling
O00762	Nucleus/cytoplasm shuttling
O14974	Nucleus/cytoplasm shuttling
O15397	Nucleus/cytoplasm shuttling
O43427	Nucleus/cytoplasm shuttling
O43633	Nucleus/cytoplasm shuttling
O43683	Nucleus/cytoplasm shuttling
O60825	Nucleus/cytoplasm shuttling
O75934	Nucleus/cytoplasm shuttling
O96020	Nucleus/cytoplasm shuttling
P03950	Nucleus/cytoplasm shuttling
P04150	Nucleus/cytoplasm shuttling
P04406	Nucleus/cytoplasm shuttling
P04818	Nucleus/cytoplasm shuttling
P07741	Nucleus/cytoplasm shuttling
P09629	Nucleus/cytoplasm shuttling
P09917	Nucleus/cytoplasm shuttling
P14316	Nucleus/cytoplasm shuttling
P17014	Nucleus/cytoplasm shuttling
P17931	Nucleus/cytoplasm shuttling
P23258	Nucleus/cytoplasm shuttling
P24864	Nucleus/cytoplasm shuttling
P28070	Nucleus/cytoplasm shuttling
P28072	Nucleus/cytoplasm shuttling
P28324	Nucleus/cytoplasm shuttling
P29074	Nucleus/cytoplasm shuttling
P29084	Nucleus/cytoplasm shuttling
P29803	Nucleus/cytoplasm shuttling
P30622	Nucleus/cytoplasm shuttling
P31146	Nucleus/cytoplasm shuttling
P31948	Nucleus/cytoplasm shuttling
P40933	Nucleus/cytoplasm shuttling
P41229	Nucleus/cytoplasm shuttling
P42773	Nucleus/cytoplasm shuttling
P46937	Nucleus/cytoplasm shuttling
P49407	Nucleus/cytoplasm shuttling
P49773	Nucleus/cytoplasm shuttling
P52294	Nucleus/cytoplasm shuttling
P52434	Nucleus/cytoplasm shuttling
P53779	Nucleus/cytoplasm shuttling
P54132	Nucleus/cytoplasm shuttling
P57678	Nucleus/cytoplasm shuttling
P84022	Nucleus/cytoplasm shuttling
P84098	Nucleus/cytoplasm shuttling
Q06416	Nucleus/cytoplasm shuttling
Q0WX57	Nucleus/cytoplasm shuttling
Q12899	Nucleus/cytoplasm shuttling
Q13315	Nucleus/cytoplasm shuttling
Q13330	Nucleus/cytoplasm shuttling
Q13356	Nucleus/cytoplasm shuttling
Q13416	Nucleus/cytoplasm shuttling
Q13490	Nucleus/cytoplasm shuttling
Q16540	Nucleus/cytoplasm shuttling
Q3SY69	Nucleus/cytoplasm shuttling
Q4V328	Nucleus/cytoplasm shuttling
Q53S33	Nucleus/cytoplasm shuttling
Q5JTJ3	Nucleus/cytoplasm shuttling
Q5T890	Nucleus/cytoplasm shuttling
Q5TD94	Nucleus/cytoplasm shuttling
Q684P5	Nucleus/cytoplasm shuttling
Q68CZ6	Nucleus/cytoplasm shuttling
Q6EMB2	Nucleus/cytoplasm shuttling
Q6IN85	Nucleus/cytoplasm shuttling
Q6UXY1	Nucleus/cytoplasm shuttling
Q6ZNA4	Nucleus/cytoplasm shuttling
Q7L9L4	Nucleus/cytoplasm shuttling
Q7RTN6	Nucleus/cytoplasm shuttling
Q7Z5W3	Nucleus/cytoplasm shuttling
Q86UE8	Nucleus/cytoplasm shuttling
Q86UY6	Nucleus/cytoplasm shuttling
Q86VN1	Nucleus/cytoplasm shuttling
Q8N257	Nucleus/cytoplasm shuttling
Q8N2I9	Nucleus/cytoplasm shuttling
Q8N5M1	Nucleus/cytoplasm shuttling
Q8NEV1	Nucleus/cytoplasm shuttling
Q8NHV4	Nucleus/cytoplasm shuttling
Q8TDC3	Nucleus/cytoplasm shuttling
Q8WUP2	Nucleus/cytoplasm shuttling
Q8WWM7	Nucleus/cytoplasm shuttling
Q92547	Nucleus/cytoplasm shuttling
Q92674	Nucleus/cytoplasm shuttling
Q92731	Nucleus/cytoplasm shuttling
Q92785	Nucleus/cytoplasm shuttling
Q96BS2	Nucleus/cytoplasm shuttling
Q96EB6	Nucleus/cytoplasm shuttling
Q96GD4	Nucleus/cytoplasm shuttling
Q96JB5	Nucleus/cytoplasm shuttling
Q96SW2	Nucleus/cytoplasm shuttling
Q96T66	Nucleus/cytoplasm shuttling
Q9BXL8	Nucleus/cytoplasm shuttling
Q9BY84	Nucleus/cytoplasm shuttling
Q9H9L4	Nucleus/cytoplasm shuttling
Q9H9Z2	Nucleus/cytoplasm shuttling
Q9HAU5	Nucleus/cytoplasm shuttling
Q9NQP4	Nucleus/cytoplasm shuttling
Q9NRP7	Nucleus/cytoplasm shuttling
Q9NWM0	Nucleus/cytoplasm shuttling
Q9NZ56	Nucleus/cytoplasm shuttling
Q9NZB2	Nucleus/cytoplasm shuttling
Q9UBK8	Nucleus/cytoplasm shuttling
Q9UFD9	Nucleus/cytoplasm shuttling
Q9UHV9	Nucleus/cytoplasm shuttling
Q9UKK6	Nucleus/cytoplasm shuttling
Q9ULG1	Nucleus/cytoplasm shuttling
Q9ULX9	Nucleus/cytoplasm shuttling
Q9UMS0	Nucleus/cytoplasm shuttling
Q9UNF0	Nucleus/cytoplasm shuttling
Q9Y2M5	Nucleus/cytoplasm shuttling
Q9Y6H1	Nucleus/cytoplasm shuttling
Q9Y6H3	Nucleus/cytoplasm shuttling
Q9Y6X0	Nucleus/cytoplasm shuttling
O94973	Other intracellular organelle
Q7Z412	Other intracellular organelle
Q8N3P4	Other intracellular organelle
O00341	Plasmamembrane TMP
O14917	Plasmamembrane TMP
O60391	Plasmamembrane TMP
O60667	Plasmamembrane TMP
O94905	Plasmamembrane TMP
O94956	Plasmamembrane TMP
O95196	Plasmamembrane TMP
P01920	Plasmamembrane TMP
P05106	Plasmamembrane TMP
P07358	Plasmamembrane TMP
P08100	Plasmamembrane TMP
P08174	Plasmamembrane TMP
P08887	Plasmamembrane TMP
P13726	Plasmamembrane TMP
P14770	Plasmamembrane TMP
P17693	Plasmamembrane TMP
P20273	Plasmamembrane TMP
P22001	Plasmamembrane TMP
P25025	Plasmamembrane TMP
P31391	Plasmamembrane TMP
P31785	Plasmamembrane TMP
P32418	Plasmamembrane TMP
P32970	Plasmamembrane TMP
P43007	Plasmamembrane TMP
P43220	Plasmamembrane TMP
P49257	Plasmamembrane TMP
P49682	Plasmamembrane TMP
P49913	Plasmamembrane TMP
P56975	Plasmamembrane TMP
P60852	Plasmamembrane TMP
Q01118	Plasmamembrane TMP
Q06432	Plasmamembrane TMP
Q13275	Plasmamembrane TMP
Q14714	Plasmamembrane TMP
Q6PHW0	Plasmamembrane TMP
Q6UWI2	Plasmamembrane TMP
Q7L1W4	Plasmamembrane TMP
Q86UE6	Plasmamembrane TMP
Q86YL7	Plasmamembrane TMP
Q8N1N2	Plasmamembrane TMP
Q8N387	Plasmamembrane TMP
Q8NCM2	Plasmamembrane TMP
Q8WTV0	Plasmamembrane TMP
Q8WWQ8	Plasmamembrane TMP
Q96AJ9	Plasmamembrane TMP
Q96BF3	Plasmamembrane TMP
Q96MV1	Plasmamembrane TMP
Q99250	Plasmamembrane TMP
Q99946	Plasmamembrane TMP
Q9BYE9	Plasmamembrane TMP
Q9H2B2	Plasmamembrane TMP
Q9H313	Plasmamembrane TMP
Q9NPZ5	Plasmamembrane TMP
Q9NS61	Plasmamembrane TMP
Q9NY47	Plasmamembrane TMP
Q9NZN1	Plasmamembrane TMP
Q9Y691	Plasmamembrane TMP
P22914	Unknown
Q5T7W7	Unknown
