## Supplementary data files for "Phase-separating fusion proteins drive cancer by dysregulating transcription through ectopic condensates": background_270.tsv

O15195	Cytoskeleton
Q8N556	Cytoskeleton
Q8TD31	Cytoskeleton
Q96RK4	Cytoskeleton
Q9UH77	Cytoskeleton
Q9UJC3	Cytoskeleton
Q9UPT5	Cytoskeleton
O14815	Cytosol
O60573	Cytosol
P04183	Cytosol
P35221	Cytosol
P35626	Cytosol
Q08116	Cytosol
Q5VTT5	Cytosol
Q6P9H4	Cytosol
Q7Z7A3	Cytosol
Q8N5H7	Cytosol
Q8WYL5	Cytosol
Q96DH6	Cytosol
Q9UQQ2	Cytosol
Q9Y2F9	Cytosol
O14791	ER
O95433	ER
P12259	ER
P23327	ER
Q02928	ER
Q8NI22	ER
Q9HBF4	ER
Q6E0U4	Extracellular
Q8IWY4	Extracellular
Q9Y258	Extracellular
P61966	Golgi
Q14CX7	Golgi
Q9HBI6	Inner membrane TMP
Q9NQQ7	Inner membrane TMP
Q9NV64	Inner membrane TMP
P19099	Mitochondrium
P35218	Mitochondrium
Q08AH1	Mitochondrium
A1A519	Nucleus
A8MT69	Nucleus
O00230	Nucleus
O43365	Nucleus
O60306	Nucleus
O75293	Nucleus
O75398	Nucleus
O75717	Nucleus
O95409	Nucleus
O95551	Nucleus
O95833	Nucleus
P05549	Nucleus
P13349	Nucleus
P16403	Nucleus
P17027	Nucleus
P17040	Nucleus
P17947	Nucleus
P23497	Nucleus
P23769	Nucleus
P25800	Nucleus
P28562	Nucleus
P31260	Nucleus
P31314	Nucleus
P33763	Nucleus
P35244	Nucleus
P41162	Nucleus
P47974	Nucleus
P52756	Nucleus
P56211	Nucleus
P57071	Nucleus
P62380	Nucleus
P63162	Nucleus
P78346	Nucleus
P78412	Nucleus
P82979	Nucleus
Q00056	Nucleus
Q01954	Nucleus
Q02539	Nucleus
Q06330	Nucleus
Q12870	Nucleus
Q13765	Nucleus
Q15007	Nucleus
Q15014	Nucleus
Q15326	Nucleus
Q15714	Nucleus
Q16385	Nucleus
Q16526	Nucleus
Q4ZHG4	Nucleus
Q53GL0	Nucleus
Q5SSJ5	Nucleus
Q5T2T1	Nucleus
Q5TKA1	Nucleus
Q5VVJ2	Nucleus
Q6PIW4	Nucleus
Q6PJT7	Nucleus
Q6PRD7	Nucleus
Q6RI45	Nucleus
Q6SPF0	Nucleus
Q6ZSG1	Nucleus
Q71DI3	Nucleus
Q7RTS3	Nucleus
Q7Z6J9	Nucleus
Q8IYD8	Nucleus
Q8IYF1	Nucleus
Q8N5P1	Nucleus
Q8TE76	Nucleus
Q8WVY7	Nucleus
Q92585	Nucleus
Q92698	Nucleus
Q96DE0	Nucleus
Q96FV9	Nucleus
Q96I24	Nucleus
Q96M61	Nucleus
Q96MU7	Nucleus
Q96NG5	Nucleus
Q96SQ5	Nucleus
Q9BRX5	Nucleus
Q9BS34	Nucleus
Q9BW71	Nucleus
Q9BWF2	Nucleus
Q9BZE9	Nucleus
Q9H0D6	Nucleus
Q9H0L4	Nucleus
Q9H596	Nucleus
Q9H7Z6	Nucleus
Q9H871	Nucleus
Q9NQX0	Nucleus
Q9NRC8	Nucleus
Q9NVP2	Nucleus
Q9NVU7	Nucleus
Q9NX65	Nucleus
Q9NXH9	Nucleus
Q9P0L1	Nucleus
Q9UHF7	Nucleus
Q9UKN5	Nucleus
Q9UMN6	Nucleus
Q9UNA4	Nucleus
Q9UPP1	Nucleus
Q9Y235	Nucleus
Q9Y244	Nucleus
Q9Y2K7	Nucleus
Q9Y483	Nucleus
Q9Y4B4	Nucleus
Q9Y4E5	Nucleus
A0A0C5B5G6	Nucleus/cytoplasm shuttling
A0AVK6	Nucleus/cytoplasm shuttling
O00268	Nucleus/cytoplasm shuttling
O00571	Nucleus/cytoplasm shuttling
O14818	Nucleus/cytoplasm shuttling
O15116	Nucleus/cytoplasm shuttling
O60216	Nucleus/cytoplasm shuttling
O75164	Nucleus/cytoplasm shuttling
O75365	Nucleus/cytoplasm shuttling
O75952	Nucleus/cytoplasm shuttling
O76031	Nucleus/cytoplasm shuttling
O94874	Nucleus/cytoplasm shuttling
P05771	Nucleus/cytoplasm shuttling
P06899	Nucleus/cytoplasm shuttling
P11473	Nucleus/cytoplasm shuttling
P13798	Nucleus/cytoplasm shuttling
P17014	Nucleus/cytoplasm shuttling
P19544	Nucleus/cytoplasm shuttling
P23246	Nucleus/cytoplasm shuttling
P28062	Nucleus/cytoplasm shuttling
P29401	Nucleus/cytoplasm shuttling
P29508	Nucleus/cytoplasm shuttling
P29728	Nucleus/cytoplasm shuttling
P35998	Nucleus/cytoplasm shuttling
P38606	Nucleus/cytoplasm shuttling
P41252	Nucleus/cytoplasm shuttling
P43357	Nucleus/cytoplasm shuttling
P48426	Nucleus/cytoplasm shuttling
P48634	Nucleus/cytoplasm shuttling
P53355	Nucleus/cytoplasm shuttling
P53804	Nucleus/cytoplasm shuttling
P55199	Nucleus/cytoplasm shuttling
P56537	Nucleus/cytoplasm shuttling
P61081	Nucleus/cytoplasm shuttling
P61254	Nucleus/cytoplasm shuttling
P62256	Nucleus/cytoplasm shuttling
P62304	Nucleus/cytoplasm shuttling
P62328	Nucleus/cytoplasm shuttling
P62701	Nucleus/cytoplasm shuttling
P62987	Nucleus/cytoplasm shuttling
P67775	Nucleus/cytoplasm shuttling
P68400	Nucleus/cytoplasm shuttling
P83876	Nucleus/cytoplasm shuttling
Q00839	Nucleus/cytoplasm shuttling
Q06323	Nucleus/cytoplasm shuttling
Q08378	Nucleus/cytoplasm shuttling
Q12986	Nucleus/cytoplasm shuttling
Q13029	Nucleus/cytoplasm shuttling
Q13309	Nucleus/cytoplasm shuttling
Q13627	Nucleus/cytoplasm shuttling
Q14203	Nucleus/cytoplasm shuttling
Q149M9	Nucleus/cytoplasm shuttling
Q15651	Nucleus/cytoplasm shuttling
Q53GL7	Nucleus/cytoplasm shuttling
Q5HY92	Nucleus/cytoplasm shuttling
Q5JTC6	Nucleus/cytoplasm shuttling
Q5RKV6	Nucleus/cytoplasm shuttling
Q5UIP0	Nucleus/cytoplasm shuttling
Q6ZN17	Nucleus/cytoplasm shuttling
Q7Z4H7	Nucleus/cytoplasm shuttling
Q7Z7B0	Nucleus/cytoplasm shuttling
Q86UD0	Nucleus/cytoplasm shuttling
Q8IW41	Nucleus/cytoplasm shuttling
Q8IYM1	Nucleus/cytoplasm shuttling
Q8N5F7	Nucleus/cytoplasm shuttling
Q8NHV4	Nucleus/cytoplasm shuttling
Q8NHV9	Nucleus/cytoplasm shuttling
Q8TAE8	Nucleus/cytoplasm shuttling
Q8TB72	Nucleus/cytoplasm shuttling
Q8WWH5	Nucleus/cytoplasm shuttling
Q8WXD5	Nucleus/cytoplasm shuttling
Q92785	Nucleus/cytoplasm shuttling
Q92794	Nucleus/cytoplasm shuttling
Q92995	Nucleus/cytoplasm shuttling
Q96BF6	Nucleus/cytoplasm shuttling
Q96BP2	Nucleus/cytoplasm shuttling
Q96FW1	Nucleus/cytoplasm shuttling
Q96H20	Nucleus/cytoplasm shuttling
Q96LI5	Nucleus/cytoplasm shuttling
Q96NN9	Nucleus/cytoplasm shuttling
Q96P09	Nucleus/cytoplasm shuttling
Q96PN7	Nucleus/cytoplasm shuttling
Q96Q42	Nucleus/cytoplasm shuttling
Q99615	Nucleus/cytoplasm shuttling
Q9BTM9	Nucleus/cytoplasm shuttling
Q9BU61	Nucleus/cytoplasm shuttling
Q9BU64	Nucleus/cytoplasm shuttling
Q9BUI4	Nucleus/cytoplasm shuttling
Q9BUL9	Nucleus/cytoplasm shuttling
Q9BV57	Nucleus/cytoplasm shuttling
Q9BW91	Nucleus/cytoplasm shuttling
Q9BZI7	Nucleus/cytoplasm shuttling
Q9GZR1	Nucleus/cytoplasm shuttling
Q9H211	Nucleus/cytoplasm shuttling
Q9H840	Nucleus/cytoplasm shuttling
Q9H8V3	Nucleus/cytoplasm shuttling
Q9HCM9	Nucleus/cytoplasm shuttling
Q9NS18	Nucleus/cytoplasm shuttling
Q9NS37	Nucleus/cytoplasm shuttling
Q9NS91	Nucleus/cytoplasm shuttling
Q9NWM0	Nucleus/cytoplasm shuttling
Q9NZB8	Nucleus/cytoplasm shuttling
Q9NZL9	Nucleus/cytoplasm shuttling
Q9P258	Nucleus/cytoplasm shuttling
Q9P2J5	Nucleus/cytoplasm shuttling
Q9UBI1	Nucleus/cytoplasm shuttling
Q9UHL9	Nucleus/cytoplasm shuttling
Q9UQM7	Nucleus/cytoplasm shuttling
Q9Y224	Nucleus/cytoplasm shuttling
Q9Y2K1	Nucleus/cytoplasm shuttling
Q9Y2Y1	Nucleus/cytoplasm shuttling
Q9Y4E1	Nucleus/cytoplasm shuttling
P07858	Other intracellular organelle
Q96AX9	Other intracellular organelle
Q9H1Y0	Other intracellular organelle
A6NDV4	Plasmamembrane TMP
A8MYU2	Plasmamembrane TMP
O15258	Plasmamembrane TMP
O43490	Plasmamembrane TMP
O43868	Plasmamembrane TMP
O60243	Plasmamembrane TMP
O75084	Plasmamembrane TMP
O94778	Plasmamembrane TMP
O94933	Plasmamembrane TMP
O95907	Plasmamembrane TMP
P01589	Plasmamembrane TMP
P08887	Plasmamembrane TMP
P09564	Plasmamembrane TMP
P13498	Plasmamembrane TMP
P13598	Plasmamembrane TMP
P13765	Plasmamembrane TMP
P29017	Plasmamembrane TMP
P29972	Plasmamembrane TMP
P30536	Plasmamembrane TMP
P34981	Plasmamembrane TMP
P35523	Plasmamembrane TMP
P38484	Plasmamembrane TMP
P43007	Plasmamembrane TMP
P47804	Plasmamembrane TMP
P48146	Plasmamembrane TMP
P49281	Plasmamembrane TMP
P55011	Plasmamembrane TMP
P60852	Plasmamembrane TMP
Q03167	Plasmamembrane TMP
Q04609	Plasmamembrane TMP
Q07011	Plasmamembrane TMP
Q13635	Plasmamembrane TMP
Q15904	Plasmamembrane TMP
Q16572	Plasmamembrane TMP
Q53R12	Plasmamembrane TMP
Q5T2D2	Plasmamembrane TMP
Q5T442	Plasmamembrane TMP
Q6PHW0	Plasmamembrane TMP
Q6UY09	Plasmamembrane TMP
Q7RTX0	Plasmamembrane TMP
Q7Z6M3	Plasmamembrane TMP
Q86W47	Plasmamembrane TMP
Q8N144	Plasmamembrane TMP
Q8N5K1	Plasmamembrane TMP
Q8N966	Plasmamembrane TMP
Q8WTV0	Plasmamembrane TMP
Q96DU3	Plasmamembrane TMP
Q96E93	Plasmamembrane TMP
Q96G30	Plasmamembrane TMP
Q9BQE4	Plasmamembrane TMP
Q9BWQ8	Plasmamembrane TMP
Q9C0C4	Plasmamembrane TMP
Q9HBG4	Plasmamembrane TMP
Q9NY46	Plasmamembrane TMP
Q9UN73	Plasmamembrane TMP
Q9Y5I2	Plasmamembrane TMP
Q9Y6Q6	Plasmamembrane TMP
P56278	Unknown
Q96PV4	Unknown
