## Supplementary data files for "Phase-separating fusion proteins drive cancer by dysregulating transcription through ectopic condensates": background_271.tsv

P08729	Cytoskeleton
P11137	Cytoskeleton
P35749	Cytoskeleton
P61163	Cytoskeleton
Q0ZGT2	Cytoskeleton
Q6ZTW0	Cytoskeleton
Q9P2P5	Cytoskeleton
O14492	Cytosol
O60346	Cytosol
P21283	Cytosol
P22735	Cytosol
P46439	Cytosol
P49915	Cytosol
Q58EX7	Cytosol
Q86UK7	Cytosol
Q8IWU9	Cytosol
Q8TE68	Cytosol
Q96DN2	Cytosol
Q9BYQ4	Cytosol
Q9NQ48	Cytosol
Q9UBC2	Cytosol
O94855	ER
P00387	ER
P06727	ER
P09913	ER
P15848	ER
Q15293	ER
Q9Y3R0	ER
P08185	Extracellular
P49763	Extracellular
Q969E3	Extracellular
O95267	Golgi
Q9Y2I7	Golgi
Q8NBI2	Inner membrane TMP
Q9P0I2	Inner membrane TMP
Q9Y241	Inner membrane TMP
Q4G176	Mitochondrium
Q9GZT8	Mitochondrium
Q9NWU1	Mitochondrium
A2RTX5	Nucleus
A6NJ46	Nucleus
O00267	Nucleus
O15315	Nucleus
O60248	Nucleus
O60393	Nucleus
O75427	Nucleus
O75525	Nucleus
O95125	Nucleus
O95833	Nucleus
O95983	Nucleus
P04198	Nucleus
P08579	Nucleus
P0CAP2	Nucleus
P15863	Nucleus
P18847	Nucleus
P23769	Nucleus
P24928	Nucleus
P32519	Nucleus
P42695	Nucleus
P43268	Nucleus
P47902	Nucleus
P51959	Nucleus
P52736	Nucleus
P56182	Nucleus
P56282	Nucleus
P60323	Nucleus
P62995	Nucleus
P63272	Nucleus
P78332	Nucleus
P84103	Nucleus
Q12888	Nucleus
Q12996	Nucleus
Q13247	Nucleus
Q13506	Nucleus
Q13595	Nucleus
Q14190	Nucleus
Q14202	Nucleus
Q14691	Nucleus
Q16621	Nucleus
Q16777	Nucleus
Q2VWA4	Nucleus
Q59H18	Nucleus
Q5PSV4	Nucleus
Q5T2T1	Nucleus
Q5T6S3	Nucleus
Q5VWX1	Nucleus
Q66PJ3	Nucleus
Q6DRA6	Nucleus
Q6ICG8	Nucleus
Q6NZY4	Nucleus
Q6P2D0	Nucleus
Q6QHK4	Nucleus
Q7L014	Nucleus
Q7Z7C7	Nucleus
Q86WV5	Nucleus
Q8IYF3	Nucleus
Q8IZC7	Nucleus
Q8N5Y2	Nucleus
Q8N6W0	Nucleus
Q8N7H5	Nucleus
Q8N895	Nucleus
Q8N8B7	Nucleus
Q8TEK3	Nucleus
Q8WTP8	Nucleus
Q8WU58	Nucleus
Q96FN4	Nucleus
Q96GM8	Nucleus
Q96IZ7	Nucleus
Q96N58	Nucleus
Q96NY9	Nucleus
Q96P47	Nucleus
Q96QE3	Nucleus
Q96S55	Nucleus
Q99578	Nucleus
Q9BQ70	Nucleus
Q9BSJ6	Nucleus
Q9BTC8	Nucleus
Q9BWJ5	Nucleus
Q9GZR2	Nucleus
Q9H040	Nucleus
Q9H165	Nucleus
Q9H4L4	Nucleus
Q9H503	Nucleus
Q9H6W3	Nucleus
Q9H9S0	Nucleus
Q9HAJ7	Nucleus
Q9HBU1	Nucleus
Q9HC78	Nucleus
Q9HCK0	Nucleus
Q9NP62	Nucleus
Q9NPI8	Nucleus
Q9NRC8	Nucleus
Q9NV56	Nucleus
Q9NZM4	Nucleus
Q9P0T4	Nucleus
Q9UBP5	Nucleus
Q9UBY9	Nucleus
Q9UJA5	Nucleus
Q9UL41	Nucleus
Q9UPN9	Nucleus
Q9Y530	Nucleus
Q9Y5X4	Nucleus
Q9Y6X2	Nucleus
A0PJY2	Nucleus/cytoplasm shuttling
O00507	Nucleus/cytoplasm shuttling
O14893	Nucleus/cytoplasm shuttling
O14974	Nucleus/cytoplasm shuttling
O15198	Nucleus/cytoplasm shuttling
O15296	Nucleus/cytoplasm shuttling
O43379	Nucleus/cytoplasm shuttling
O43741	Nucleus/cytoplasm shuttling
O60291	Nucleus/cytoplasm shuttling
O75317	Nucleus/cytoplasm shuttling
O75608	Nucleus/cytoplasm shuttling
O94811	Nucleus/cytoplasm shuttling
O95721	Nucleus/cytoplasm shuttling
O95831	Nucleus/cytoplasm shuttling
P01112	Nucleus/cytoplasm shuttling
P04406	Nucleus/cytoplasm shuttling
P07948	Nucleus/cytoplasm shuttling
P11171	Nucleus/cytoplasm shuttling
P14735	Nucleus/cytoplasm shuttling
P16383	Nucleus/cytoplasm shuttling
P19525	Nucleus/cytoplasm shuttling
P28290	Nucleus/cytoplasm shuttling
P29474	Nucleus/cytoplasm shuttling
P29692	Nucleus/cytoplasm shuttling
P35226	Nucleus/cytoplasm shuttling
P42773	Nucleus/cytoplasm shuttling
P49184	Nucleus/cytoplasm shuttling
P49419	Nucleus/cytoplasm shuttling
P49796	Nucleus/cytoplasm shuttling
P51668	Nucleus/cytoplasm shuttling
P51812	Nucleus/cytoplasm shuttling
P52630	Nucleus/cytoplasm shuttling
P52701	Nucleus/cytoplasm shuttling
P52758	Nucleus/cytoplasm shuttling
P55039	Nucleus/cytoplasm shuttling
P55273	Nucleus/cytoplasm shuttling
P56559	Nucleus/cytoplasm shuttling
P61313	Nucleus/cytoplasm shuttling
P62136	Nucleus/cytoplasm shuttling
P62266	Nucleus/cytoplasm shuttling
P62273	Nucleus/cytoplasm shuttling
P62308	Nucleus/cytoplasm shuttling
P62310	Nucleus/cytoplasm shuttling
P62314	Nucleus/cytoplasm shuttling
P84098	Nucleus/cytoplasm shuttling
Q02040	Nucleus/cytoplasm shuttling
Q05516	Nucleus/cytoplasm shuttling
Q06323	Nucleus/cytoplasm shuttling
Q09472	Nucleus/cytoplasm shuttling
Q13426	Nucleus/cytoplasm shuttling
Q13557	Nucleus/cytoplasm shuttling
Q14019	Nucleus/cytoplasm shuttling
Q14203	Nucleus/cytoplasm shuttling
Q14671	Nucleus/cytoplasm shuttling
Q15046	Nucleus/cytoplasm shuttling
Q15287	Nucleus/cytoplasm shuttling
Q15723	Nucleus/cytoplasm shuttling
Q16637	Nucleus/cytoplasm shuttling
Q5R372	Nucleus/cytoplasm shuttling
Q5VZK9	Nucleus/cytoplasm shuttling
Q69YH5	Nucleus/cytoplasm shuttling
Q6UB98	Nucleus/cytoplasm shuttling
Q6VMQ6	Nucleus/cytoplasm shuttling
Q6ZNA4	Nucleus/cytoplasm shuttling
Q6ZSB9	Nucleus/cytoplasm shuttling
Q70CQ2	Nucleus/cytoplasm shuttling
Q7LBR1	Nucleus/cytoplasm shuttling
Q7Z6Z7	Nucleus/cytoplasm shuttling
Q86TB9	Nucleus/cytoplasm shuttling
Q8IY63	Nucleus/cytoplasm shuttling
Q8N5S9	Nucleus/cytoplasm shuttling
Q8N7C3	Nucleus/cytoplasm shuttling
Q8NCE0	Nucleus/cytoplasm shuttling
Q8NFD5	Nucleus/cytoplasm shuttling
Q8TBK2	Nucleus/cytoplasm shuttling
Q8WUI4	Nucleus/cytoplasm shuttling
Q8WXW3	Nucleus/cytoplasm shuttling
Q96A61	Nucleus/cytoplasm shuttling
Q96LW4	Nucleus/cytoplasm shuttling
Q96M02	Nucleus/cytoplasm shuttling
Q96PU5	Nucleus/cytoplasm shuttling
Q96Q11	Nucleus/cytoplasm shuttling
Q99504	Nucleus/cytoplasm shuttling
Q9BQ04	Nucleus/cytoplasm shuttling
Q9BT40	Nucleus/cytoplasm shuttling
Q9BV20	Nucleus/cytoplasm shuttling
Q9H4B4	Nucleus/cytoplasm shuttling
Q9H6Z9	Nucleus/cytoplasm shuttling
Q9H7B4	Nucleus/cytoplasm shuttling
Q9H9L4	Nucleus/cytoplasm shuttling
Q9HAU4	Nucleus/cytoplasm shuttling
Q9HB75	Nucleus/cytoplasm shuttling
Q9NQR1	Nucleus/cytoplasm shuttling
Q9NQU5	Nucleus/cytoplasm shuttling
Q9NR90	Nucleus/cytoplasm shuttling
Q9NRR6	Nucleus/cytoplasm shuttling
Q9NS56	Nucleus/cytoplasm shuttling
Q9NV88	Nucleus/cytoplasm shuttling
Q9NVM4	Nucleus/cytoplasm shuttling
Q9NVW2	Nucleus/cytoplasm shuttling
Q9NY74	Nucleus/cytoplasm shuttling
Q9NZJ4	Nucleus/cytoplasm shuttling
Q9P286	Nucleus/cytoplasm shuttling
Q9UBE8	Nucleus/cytoplasm shuttling
Q9UIF9	Nucleus/cytoplasm shuttling
Q9ULD2	Nucleus/cytoplasm shuttling
Q9ULW0	Nucleus/cytoplasm shuttling
Q9UNE7	Nucleus/cytoplasm shuttling
Q9Y222	Nucleus/cytoplasm shuttling
Q9Y251	Nucleus/cytoplasm shuttling
Q9Y3U8	Nucleus/cytoplasm shuttling
Q9Y615	Nucleus/cytoplasm shuttling
P36222	Other intracellular organelle
Q13907	Other intracellular organelle
Q8N2G8	Other intracellular organelle
O14917	Plasmamembrane TMP
O15260	Plasmamembrane TMP
O15438	Plasmamembrane TMP
O15529	Plasmamembrane TMP
O43157	Plasmamembrane TMP
O94933	Plasmamembrane TMP
O94985	Plasmamembrane TMP
O95377	Plasmamembrane TMP
O95427	Plasmamembrane TMP
P16473	Plasmamembrane TMP
P20963	Plasmamembrane TMP
P28566	Plasmamembrane TMP
P30519	Plasmamembrane TMP
P32247	Plasmamembrane TMP
P38567	Plasmamembrane TMP
P43003	Plasmamembrane TMP
P48029	Plasmamembrane TMP
P49683	Plasmamembrane TMP
P50443	Plasmamembrane TMP
P52569	Plasmamembrane TMP
P55289	Plasmamembrane TMP
P55899	Plasmamembrane TMP
Q02505	Plasmamembrane TMP
Q03405	Plasmamembrane TMP
Q06418	Plasmamembrane TMP
Q13586	Plasmamembrane TMP
Q13936	Plasmamembrane TMP
Q14028	Plasmamembrane TMP
Q3MIR4	Plasmamembrane TMP
Q5VWK5	Plasmamembrane TMP
Q68CP4	Plasmamembrane TMP
Q6UXD5	Plasmamembrane TMP
Q7L1I2	Plasmamembrane TMP
Q86YD3	Plasmamembrane TMP
Q8NBV8	Plasmamembrane TMP
Q8TDN1	Plasmamembrane TMP
Q8TE23	Plasmamembrane TMP
Q8WWX8	Plasmamembrane TMP
Q96A54	Plasmamembrane TMP
Q96CP6	Plasmamembrane TMP
Q96F46	Plasmamembrane TMP
Q96GC9	Plasmamembrane TMP
Q96MU8	Plasmamembrane TMP
Q99650	Plasmamembrane TMP
Q9BVK6	Plasmamembrane TMP
Q9H313	Plasmamembrane TMP
Q9H461	Plasmamembrane TMP
Q9H490	Plasmamembrane TMP
Q9HBM0	Plasmamembrane TMP
Q9HDC5	Plasmamembrane TMP
Q9NRA2	Plasmamembrane TMP
Q9NRS4	Plasmamembrane TMP
Q9NYQ6	Plasmamembrane TMP
Q9NZ42	Plasmamembrane TMP
Q9NZ94	Plasmamembrane TMP
Q9UJS0	Plasmamembrane TMP
Q9Y336	Plasmamembrane TMP
A8MTA8	Unknown
Q5JXC2	Unknown
