## Supplementary data files for "Phase-separating fusion proteins drive cancer by dysregulating transcription through ectopic condensates": background_272.tsv

O43924	Cytoskeleton
P12036	Cytoskeleton
Q6KB66	Cytoskeleton
Q8IY21	Cytoskeleton
Q96LB3	Cytoskeleton
Q96Q27	Cytoskeleton
Q9NRC6	Cytoskeleton
O75822	Cytosol
P12104	Cytosol
P20936	Cytosol
P80108	Cytosol
Q3MJ16	Cytosol
Q5JU85	Cytosol
Q8IWV8	Cytosol
Q8N612	Cytosol
Q8NEM8	Cytosol
Q96EF6	Cytosol
Q99456	Cytosol
Q9UBG3	Cytosol
Q9UIM3	Cytosol
Q9UN19	Cytosol
A2IDD5	ER
P00367	ER
P43155	ER
P51654	ER
P56202	ER
Q6UX39	ER
Q9H8W4	ER
P01037	Extracellular
Q9BZM5	Extracellular
Q9ULZ1	Extracellular
Q14964	Golgi
Q96P20	Golgi
O00453	Inner membrane TMP
Q5XKP0	Inner membrane TMP
Q9BUM1	Inner membrane TMP
O95363	Mitochondrium
P36551	Mitochondrium
Q9HC36	Mitochondrium
O00148	Nucleus
O15054	Nucleus
O15360	Nucleus
O43711	Nucleus
O60306	Nucleus
O60356	Nucleus
O60508	Nucleus
O60832	Nucleus
O75132	Nucleus
O75525	Nucleus
O75593	Nucleus
O75884	Nucleus
O94992	Nucleus
O95072	Nucleus
O95232	Nucleus
O95707	Nucleus
O96019	Nucleus
P0DI83	Nucleus
P17021	Nucleus
P21127	Nucleus
P21291	Nucleus
P26447	Nucleus
P35452	Nucleus
P35711	Nucleus
P41161	Nucleus
P43699	Nucleus
P47902	Nucleus
P47928	Nucleus
P49640	Nucleus
P51948	Nucleus
P52736	Nucleus
P52738	Nucleus
P53805	Nucleus
P57071	Nucleus
P57771	Nucleus
P62324	Nucleus
P78367	Nucleus
P78411	Nucleus
Q05215	Nucleus
Q12870	Nucleus
Q13112	Nucleus
Q13351	Nucleus
Q13435	Nucleus
Q13619	Nucleus
Q14331	Nucleus
Q15319	Nucleus
Q15545	Nucleus
Q15645	Nucleus
Q15696	Nucleus
Q15928	Nucleus
Q16527	Nucleus
Q3YBR2	Nucleus
Q4G163	Nucleus
Q53ET0	Nucleus
Q59H18	Nucleus
Q5HYJ3	Nucleus
Q5T0F9	Nucleus
Q5T6F2	Nucleus
Q5XKR4	Nucleus
Q6PJP8	Nucleus
Q6UXN9	Nucleus
Q6X4W1	Nucleus
Q8IYF3	Nucleus
Q8IZQ8	Nucleus
Q8IZU3	Nucleus
Q8N187	Nucleus
Q8N488	Nucleus
Q8NAV1	Nucleus
Q8NBF1	Nucleus
Q8NBZ0	Nucleus
Q8NEA6	Nucleus
Q8NI36	Nucleus
Q8TAX0	Nucleus
Q8TD91	Nucleus
Q8WWQ0	Nucleus
Q96BY7	Nucleus
Q96K80	Nucleus
Q96M61	Nucleus
Q99607	Nucleus
Q99878	Nucleus
Q99967	Nucleus
Q9BU19	Nucleus
Q9BWH6	Nucleus
Q9BXA6	Nucleus
Q9BY41	Nucleus
Q9GZR2	Nucleus
Q9GZX5	Nucleus
Q9H2S9	Nucleus
Q9H582	Nucleus
Q9H7S9	Nucleus
Q9HBT8	Nucleus
Q9HCX3	Nucleus
Q9NQE9	Nucleus
Q9NSY1	Nucleus
Q9UBZ9	Nucleus
Q9UDW3	Nucleus
Q9UKS7	Nucleus
Q9UL42	Nucleus
Q9UPW0	Nucleus
Q9UPZ9	Nucleus
Q9Y244	Nucleus
Q9Y2X0	Nucleus
Q9Y3S2	Nucleus
Q9Y462	Nucleus
A2RU30	Nucleus/cytoplasm shuttling
O15143	Nucleus/cytoplasm shuttling
O15287	Nucleus/cytoplasm shuttling
O15524	Nucleus/cytoplasm shuttling
O43264	Nucleus/cytoplasm shuttling
O43290	Nucleus/cytoplasm shuttling
O43396	Nucleus/cytoplasm shuttling
O43663	Nucleus/cytoplasm shuttling
O60716	Nucleus/cytoplasm shuttling
O60729	Nucleus/cytoplasm shuttling
O75155	Nucleus/cytoplasm shuttling
O75575	Nucleus/cytoplasm shuttling
O76031	Nucleus/cytoplasm shuttling
O94913	Nucleus/cytoplasm shuttling
O95810	Nucleus/cytoplasm shuttling
P01112	Nucleus/cytoplasm shuttling
P05230	Nucleus/cytoplasm shuttling
P13196	Nucleus/cytoplasm shuttling
P16591	Nucleus/cytoplasm shuttling
P23297	Nucleus/cytoplasm shuttling
P27695	Nucleus/cytoplasm shuttling
P29144	Nucleus/cytoplasm shuttling
P33076	Nucleus/cytoplasm shuttling
P35568	Nucleus/cytoplasm shuttling
P39019	Nucleus/cytoplasm shuttling
P40617	Nucleus/cytoplasm shuttling
P41091	Nucleus/cytoplasm shuttling
P41252	Nucleus/cytoplasm shuttling
P43490	Nucleus/cytoplasm shuttling
P46736	Nucleus/cytoplasm shuttling
P50219	Nucleus/cytoplasm shuttling
P53041	Nucleus/cytoplasm shuttling
P55039	Nucleus/cytoplasm shuttling
P55055	Nucleus/cytoplasm shuttling
P62241	Nucleus/cytoplasm shuttling
P62273	Nucleus/cytoplasm shuttling
P63151	Nucleus/cytoplasm shuttling
P63220	Nucleus/cytoplasm shuttling
Q01469	Nucleus/cytoplasm shuttling
Q03111	Nucleus/cytoplasm shuttling
Q05086	Nucleus/cytoplasm shuttling
Q06124	Nucleus/cytoplasm shuttling
Q13342	Nucleus/cytoplasm shuttling
Q13618	Nucleus/cytoplasm shuttling
Q14145	Nucleus/cytoplasm shuttling
Q14344	Nucleus/cytoplasm shuttling
Q14764	Nucleus/cytoplasm shuttling
Q15717	Nucleus/cytoplasm shuttling
Q15788	Nucleus/cytoplasm shuttling
Q4V328	Nucleus/cytoplasm shuttling
Q562F6	Nucleus/cytoplasm shuttling
Q58WW2	Nucleus/cytoplasm shuttling
Q5PRF9	Nucleus/cytoplasm shuttling
Q68CZ6	Nucleus/cytoplasm shuttling
Q6P2E9	Nucleus/cytoplasm shuttling
Q7L0Y3	Nucleus/cytoplasm shuttling
Q7Z614	Nucleus/cytoplasm shuttling
Q8IUI8	Nucleus/cytoplasm shuttling
Q8IWX8	Nucleus/cytoplasm shuttling
Q8N2I9	Nucleus/cytoplasm shuttling
Q8N9N8	Nucleus/cytoplasm shuttling
Q8NA72	Nucleus/cytoplasm shuttling
Q8NBR6	Nucleus/cytoplasm shuttling
Q8NF64	Nucleus/cytoplasm shuttling
Q8NHQ9	Nucleus/cytoplasm shuttling
Q8TBZ6	Nucleus/cytoplasm shuttling
Q8TDF6	Nucleus/cytoplasm shuttling
Q8WVC0	Nucleus/cytoplasm shuttling
Q8WYR4	Nucleus/cytoplasm shuttling
Q92731	Nucleus/cytoplasm shuttling
Q96EY7	Nucleus/cytoplasm shuttling
Q96F24	Nucleus/cytoplasm shuttling
Q96GG9	Nucleus/cytoplasm shuttling
Q96JB5	Nucleus/cytoplasm shuttling
Q96L12	Nucleus/cytoplasm shuttling
Q99608	Nucleus/cytoplasm shuttling
Q99615	Nucleus/cytoplasm shuttling
Q99743	Nucleus/cytoplasm shuttling
Q99956	Nucleus/cytoplasm shuttling
Q9BPZ2	Nucleus/cytoplasm shuttling
Q9BTE3	Nucleus/cytoplasm shuttling
Q9BZL6	Nucleus/cytoplasm shuttling
Q9GZN2	Nucleus/cytoplasm shuttling
Q9GZV5	Nucleus/cytoplasm shuttling
Q9GZZ1	Nucleus/cytoplasm shuttling
Q9H3S7	Nucleus/cytoplasm shuttling
Q9H467	Nucleus/cytoplasm shuttling
Q9H4B6	Nucleus/cytoplasm shuttling
Q9H6R4	Nucleus/cytoplasm shuttling
Q9HAI6	Nucleus/cytoplasm shuttling
Q9HB07	Nucleus/cytoplasm shuttling
Q9NQ50	Nucleus/cytoplasm shuttling
Q9NQU5	Nucleus/cytoplasm shuttling
Q9NTJ3	Nucleus/cytoplasm shuttling
Q9NUU6	Nucleus/cytoplasm shuttling
Q9NWD9	Nucleus/cytoplasm shuttling
Q9NXC5	Nucleus/cytoplasm shuttling
Q9P2Y5	Nucleus/cytoplasm shuttling
Q9UBE8	Nucleus/cytoplasm shuttling
Q9UGP4	Nucleus/cytoplasm shuttling
Q9UHG0	Nucleus/cytoplasm shuttling
Q9UHI6	Nucleus/cytoplasm shuttling
Q9UIV1	Nucleus/cytoplasm shuttling
Q9UJX6	Nucleus/cytoplasm shuttling
Q9UK45	Nucleus/cytoplasm shuttling
Q9UK73	Nucleus/cytoplasm shuttling
Q9UM11	Nucleus/cytoplasm shuttling
Q9UNH5	Nucleus/cytoplasm shuttling
Q9UNI6	Nucleus/cytoplasm shuttling
Q9Y2N7	Nucleus/cytoplasm shuttling
Q9Y3I1	Nucleus/cytoplasm shuttling
Q9Y6J0	Nucleus/cytoplasm shuttling
P02792	Other intracellular organelle
Q99259	Other intracellular organelle
Q9UNH6	Other intracellular organelle
O00180	Plasmamembrane TMP
O00220	Plasmamembrane TMP
O00548	Plasmamembrane TMP
O60266	Plasmamembrane TMP
O60462	Plasmamembrane TMP
O75311	Plasmamembrane TMP
O75899	Plasmamembrane TMP
O95672	Plasmamembrane TMP
P01375	Plasmamembrane TMP
P01730	Plasmamembrane TMP
P06213	Plasmamembrane TMP
P14598	Plasmamembrane TMP
P17302	Plasmamembrane TMP
P29371	Plasmamembrane TMP
P30519	Plasmamembrane TMP
P31995	Plasmamembrane TMP
P34998	Plasmamembrane TMP
P35232	Plasmamembrane TMP
P35613	Plasmamembrane TMP
P43627	Plasmamembrane TMP
P48050	Plasmamembrane TMP
P51841	Plasmamembrane TMP
P55061	Plasmamembrane TMP
P98196	Plasmamembrane TMP
Q01718	Plasmamembrane TMP
Q04656	Plasmamembrane TMP
Q13255	Plasmamembrane TMP
Q13275	Plasmamembrane TMP
Q13733	Plasmamembrane TMP
Q15109	Plasmamembrane TMP
Q15413	Plasmamembrane TMP
Q16880	Plasmamembrane TMP
Q29983	Plasmamembrane TMP
Q5MY95	Plasmamembrane TMP
Q687X5	Plasmamembrane TMP
Q6P5W5	Plasmamembrane TMP
Q6PJG9	Plasmamembrane TMP
Q6UWU4	Plasmamembrane TMP
Q8N6U8	Plasmamembrane TMP
Q8NCG7	Plasmamembrane TMP
Q8TDB8	Plasmamembrane TMP
Q8TDD5	Plasmamembrane TMP
Q8TDI8	Plasmamembrane TMP
Q969I6	Plasmamembrane TMP
Q96A54	Plasmamembrane TMP
Q96F05	Plasmamembrane TMP
Q9BXR5	Plasmamembrane TMP
Q9H228	Plasmamembrane TMP
Q9HCM2	Plasmamembrane TMP
Q9NQ25	Plasmamembrane TMP
Q9NSA2	Plasmamembrane TMP
Q9NY47	Plasmamembrane TMP
Q9P0L0	Plasmamembrane TMP
Q9UKJ8	Plasmamembrane TMP
Q9Y278	Plasmamembrane TMP
Q9Y287	Plasmamembrane TMP
Q9Y694	Plasmamembrane TMP
Q5T751	Unknown
Q8N8X9	Unknown
