## Supplementary data files for "Phase-separating fusion proteins drive cancer by dysregulating transcription through ectopic condensates": background_273.tsv

A6NK89	Cytoskeleton
P13861	Cytoskeleton
Q07283	Cytoskeleton
Q494V2	Cytoskeleton
Q6JBY9	Cytoskeleton
Q9BVA1	Cytoskeleton
Q9C093	Cytoskeleton
A1A4S6	Cytosol
A2RUC4	Cytosol
O14813	Cytosol
P15090	Cytosol
P23743	Cytosol
P63218	Cytosol
Q15506	Cytosol
Q3LI76	Cytosol
Q53GA4	Cytosol
Q5T5P2	Cytosol
Q8WU79	Cytosol
Q9C040	Cytosol
Q9H7P9	Cytosol
Q9NRN7	Cytosol
P27918	ER
P61026	ER
Q13393	ER
Q6Y288	ER
Q9BS26	ER
Q9H2M9	ER
Q9NQW1	ER
P22004	Extracellular
Q14314	Extracellular
Q5SRR4	Extracellular
Q15691	Golgi
Q9Y2I7	Golgi
Q8N386	Inner membrane TMP
Q8WWP7	Inner membrane TMP
Q9Y276	Inner membrane TMP
Q8NBU5	Mitochondrium
Q9NYY8	Mitochondrium
Q9Y3A0	Mitochondrium
A2A288	Nucleus
O00192	Nucleus
O14770	Nucleus
O15409	Nucleus
O15541	Nucleus
O43257	Nucleus
O43463	Nucleus
O75971	Nucleus
O94851	Nucleus
O94992	Nucleus
O95789	Nucleus
P08579	Nucleus
P0DPK2	Nucleus
P15172	Nucleus
P15622	Nucleus
P17023	Nucleus
P17041	Nucleus
P17482	Nucleus
P17535	Nucleus
P19338	Nucleus
P21127	Nucleus
P25208	Nucleus
P49321	Nucleus
P50458	Nucleus
P50616	Nucleus
P51449	Nucleus
P51814	Nucleus
P52952	Nucleus
P53805	Nucleus
P57055	Nucleus
P57086	Nucleus
P59923	Nucleus
Q01844	Nucleus
Q06546	Nucleus
Q0VD86	Nucleus
Q12816	Nucleus
Q13118	Nucleus
Q13360	Nucleus
Q14585	Nucleus
Q149N8	Nucleus
Q15596	Nucleus
Q15853	Nucleus
Q16676	Nucleus
Q17RY0	Nucleus
Q2VWA4	Nucleus
Q3MJ62	Nucleus
Q4LDE5	Nucleus
Q4ZHG4	Nucleus
Q587J8	Nucleus
Q5FWF4	Nucleus
Q5W0Q7	Nucleus
Q659C4	Nucleus
Q6P0N0	Nucleus
Q6PJT7	Nucleus
Q6X4W1	Nucleus
Q6ZV65	Nucleus
Q76FK4	Nucleus
Q7L2J0	Nucleus
Q7L5A3	Nucleus
Q7Z3Z2	Nucleus
Q86UL8	Nucleus
Q86VF2	Nucleus
Q8N1K5	Nucleus
Q8N2M8	Nucleus
Q8N895	Nucleus
Q8NEQ6	Nucleus
Q8NFU5	Nucleus
Q8NHW3	Nucleus
Q8TDD2	Nucleus
Q8TDR2	Nucleus
Q8TE85	Nucleus
Q8WWW0	Nucleus
Q92570	Nucleus
Q969H6	Nucleus
Q96JY0	Nucleus
Q96PZ0	Nucleus
Q96RE7	Nucleus
Q96S94	Nucleus
Q99909	Nucleus
Q99958	Nucleus
Q99990	Nucleus
Q9BQ69	Nucleus
Q9BRS8	Nucleus
Q9BYG3	Nucleus
Q9GZL7	Nucleus
Q9GZX5	Nucleus
Q9H160	Nucleus
Q9H9D4	Nucleus
Q9HAN9	Nucleus
Q9NQI0	Nucleus
Q9NR83	Nucleus
Q9NRL2	Nucleus
Q9NVM9	Nucleus
Q9NWS1	Nucleus
Q9P0T4	Nucleus
Q9UIG0	Nucleus
Q9UJA5	Nucleus
Q9UJU2	Nucleus
Q9UMR3	Nucleus
Q9UNS1	Nucleus
Q9UPM6	Nucleus
Q9UQB3	Nucleus
Q9Y3Z3	Nucleus
Q9Y467	Nucleus
A6ND36	Nucleus/cytoplasm shuttling
O14901	Nucleus/cytoplasm shuttling
O15405	Nucleus/cytoplasm shuttling
O43290	Nucleus/cytoplasm shuttling
O43395	Nucleus/cytoplasm shuttling
O43684	Nucleus/cytoplasm shuttling
O43715	Nucleus/cytoplasm shuttling
O43741	Nucleus/cytoplasm shuttling
O75131	Nucleus/cytoplasm shuttling
O75575	Nucleus/cytoplasm shuttling
O77932	Nucleus/cytoplasm shuttling
O94888	Nucleus/cytoplasm shuttling
O95235	Nucleus/cytoplasm shuttling
P04271	Nucleus/cytoplasm shuttling
P0DI81	Nucleus/cytoplasm shuttling
P12272	Nucleus/cytoplasm shuttling
P14174	Nucleus/cytoplasm shuttling
P14678	Nucleus/cytoplasm shuttling
P14859	Nucleus/cytoplasm shuttling
P17096	Nucleus/cytoplasm shuttling
P18858	Nucleus/cytoplasm shuttling
P20591	Nucleus/cytoplasm shuttling
P22314	Nucleus/cytoplasm shuttling
P23258	Nucleus/cytoplasm shuttling
P23458	Nucleus/cytoplasm shuttling
P25398	Nucleus/cytoplasm shuttling
P31350	Nucleus/cytoplasm shuttling
P35268	Nucleus/cytoplasm shuttling
P38398	Nucleus/cytoplasm shuttling
P41091	Nucleus/cytoplasm shuttling
P42766	Nucleus/cytoplasm shuttling
P45984	Nucleus/cytoplasm shuttling
P49137	Nucleus/cytoplasm shuttling
P49750	Nucleus/cytoplasm shuttling
P51114	Nucleus/cytoplasm shuttling
P55039	Nucleus/cytoplasm shuttling
P56537	Nucleus/cytoplasm shuttling
P61077	Nucleus/cytoplasm shuttling
P61970	Nucleus/cytoplasm shuttling
P62081	Nucleus/cytoplasm shuttling
P62249	Nucleus/cytoplasm shuttling
P62807	Nucleus/cytoplasm shuttling
P62979	Nucleus/cytoplasm shuttling
P63104	Nucleus/cytoplasm shuttling
P78417	Nucleus/cytoplasm shuttling
Q00536	Nucleus/cytoplasm shuttling
Q01469	Nucleus/cytoplasm shuttling
Q06587	Nucleus/cytoplasm shuttling
Q08378	Nucleus/cytoplasm shuttling
Q12768	Nucleus/cytoplasm shuttling
Q12986	Nucleus/cytoplasm shuttling
Q14839	Nucleus/cytoplasm shuttling
Q14997	Nucleus/cytoplasm shuttling
Q14CS0	Nucleus/cytoplasm shuttling
Q15072	Nucleus/cytoplasm shuttling
Q15560	Nucleus/cytoplasm shuttling
Q15750	Nucleus/cytoplasm shuttling
Q5JPI9	Nucleus/cytoplasm shuttling
Q5VZE5	Nucleus/cytoplasm shuttling
Q7L523	Nucleus/cytoplasm shuttling
Q7L8W6	Nucleus/cytoplasm shuttling
Q7Z4V0	Nucleus/cytoplasm shuttling
Q7Z6L1	Nucleus/cytoplasm shuttling
Q86UD0	Nucleus/cytoplasm shuttling
Q86UE8	Nucleus/cytoplasm shuttling
Q86V81	Nucleus/cytoplasm shuttling
Q8IXM2	Nucleus/cytoplasm shuttling
Q8N2I9	Nucleus/cytoplasm shuttling
Q8N7C3	Nucleus/cytoplasm shuttling
Q8N9N8	Nucleus/cytoplasm shuttling
Q8NF64	Nucleus/cytoplasm shuttling
Q8NFC6	Nucleus/cytoplasm shuttling
Q8NG50	Nucleus/cytoplasm shuttling
Q8TAF3	Nucleus/cytoplasm shuttling
Q8TDG2	Nucleus/cytoplasm shuttling
Q8TF01	Nucleus/cytoplasm shuttling
Q8TF76	Nucleus/cytoplasm shuttling
Q8WUX9	Nucleus/cytoplasm shuttling
Q92830	Nucleus/cytoplasm shuttling
Q969K3	Nucleus/cytoplasm shuttling
Q96BH1	Nucleus/cytoplasm shuttling
Q96C86	Nucleus/cytoplasm shuttling
Q96DZ5	Nucleus/cytoplasm shuttling
Q96EB6	Nucleus/cytoplasm shuttling
Q96P70	Nucleus/cytoplasm shuttling
Q96RR4	Nucleus/cytoplasm shuttling
Q96S16	Nucleus/cytoplasm shuttling
Q99490	Nucleus/cytoplasm shuttling
Q99612	Nucleus/cytoplasm shuttling
Q99757	Nucleus/cytoplasm shuttling
Q9BPZ7	Nucleus/cytoplasm shuttling
Q9BY84	Nucleus/cytoplasm shuttling
Q9BYJ4	Nucleus/cytoplasm shuttling
Q9H305	Nucleus/cytoplasm shuttling
Q9H4B4	Nucleus/cytoplasm shuttling
Q9NPF5	Nucleus/cytoplasm shuttling
Q9NQ66	Nucleus/cytoplasm shuttling
Q9NVU0	Nucleus/cytoplasm shuttling
Q9NVV4	Nucleus/cytoplasm shuttling
Q9P0K7	Nucleus/cytoplasm shuttling
Q9UGJ0	Nucleus/cytoplasm shuttling
Q9UI95	Nucleus/cytoplasm shuttling
Q9UJ68	Nucleus/cytoplasm shuttling
Q9UJX3	Nucleus/cytoplasm shuttling
Q9UMS4	Nucleus/cytoplasm shuttling
Q9UPU9	Nucleus/cytoplasm shuttling
Q9Y2I1	Nucleus/cytoplasm shuttling
Q9Y314	Nucleus/cytoplasm shuttling
Q9Y315	Nucleus/cytoplasm shuttling
Q9Y3T9	Nucleus/cytoplasm shuttling
Q9Y4Y9	Nucleus/cytoplasm shuttling
Q9Y6Y0	Nucleus/cytoplasm shuttling
O60493	Other intracellular organelle
Q9NZ09	Other intracellular organelle
Q9UKJ5	Other intracellular organelle
A8MYU2	Plasmamembrane TMP
O00206	Plasmamembrane TMP
O00270	Plasmamembrane TMP
O14975	Plasmamembrane TMP
O60462	Plasmamembrane TMP
O60883	Plasmamembrane TMP
O95490	Plasmamembrane TMP
P04000	Plasmamembrane TMP
P08842	Plasmamembrane TMP
P09326	Plasmamembrane TMP
P13726	Plasmamembrane TMP
P16471	Plasmamembrane TMP
P17706	Plasmamembrane TMP
P19021	Plasmamembrane TMP
P19634	Plasmamembrane TMP
P24394	Plasmamembrane TMP
P28906	Plasmamembrane TMP
P31994	Plasmamembrane TMP
P34910	Plasmamembrane TMP
P37088	Plasmamembrane TMP
P40126	Plasmamembrane TMP
P42081	Plasmamembrane TMP
P43307	Plasmamembrane TMP
P46094	Plasmamembrane TMP
P47211	Plasmamembrane TMP
P48145	Plasmamembrane TMP
P51828	Plasmamembrane TMP
P67812	Plasmamembrane TMP
Q08462	Plasmamembrane TMP
Q14416	Plasmamembrane TMP
Q15109	Plasmamembrane TMP
Q16280	Plasmamembrane TMP
Q16625	Plasmamembrane TMP
Q16827	Plasmamembrane TMP
Q86X29	Plasmamembrane TMP
Q86Z14	Plasmamembrane TMP
Q8NCS7	Plasmamembrane TMP
Q8NFZ3	Plasmamembrane TMP
Q8NHU3	Plasmamembrane TMP
Q8WU20	Plasmamembrane TMP
Q8WWG9	Plasmamembrane TMP
Q93084	Plasmamembrane TMP
Q93086	Plasmamembrane TMP
Q96JA1	Plasmamembrane TMP
Q96QT4	Plasmamembrane TMP
Q99795	Plasmamembrane TMP
Q99946	Plasmamembrane TMP
Q9BVC6	Plasmamembrane TMP
Q9BXJ1	Plasmamembrane TMP
Q9H1D0	Plasmamembrane TMP
Q9H9K5	Plasmamembrane TMP
Q9NNX6	Plasmamembrane TMP
Q9UMD9	Plasmamembrane TMP
Q9Y2Q0	Plasmamembrane TMP
Q9Y487	Plasmamembrane TMP
Q9Y5Y4	Plasmamembrane TMP
Q9Y5Y7	Plasmamembrane TMP
Q7Z7G8	Unknown
Q8NA82	Unknown
