## Supplementary data files for "Phase-separating fusion proteins drive cancer by dysregulating transcription through ectopic condensates": background_274.tsv

M0R2J8	Cytoskeleton
O43182	Cytoskeleton
P60660	Cytoskeleton
Q3ZCM7	Cytoskeleton
Q8IYY4	Cytoskeleton
Q96EX3	Cytoskeleton
Q9Y281	Cytoskeleton
A6NED2	Cytosol
P16118	Cytosol
P22102	Cytosol
P27348	Cytosol
P47895	Cytosol
P56945	Cytosol
Q13470	Cytosol
Q6ZRY4	Cytosol
Q8NB16	Cytosol
Q969T7	Cytosol
Q9BQI3	Cytosol
Q9BYJ9	Cytosol
Q9HBM1	Cytosol
Q9P2X3	Cytosol
O95197	ER
P01111	ER
P53992	ER
P84095	ER
Q13017	ER
Q14457	ER
Q16696	ER
O75443	Extracellular
P00742	Extracellular
Q9NP55	Extracellular
Q8NFY9	Golgi
Q96GW7	Golgi
Q06136	Inner membrane TMP
Q8WY21	Inner membrane TMP
Q9ULH0	Inner membrane TMP
P04040	Mitochondrium
Q99714	Mitochondrium
Q9BX68	Mitochondrium
A6NHR9	Nucleus
B2RXF5	Nucleus
D6RGH6	Nucleus
O14497	Nucleus
O15119	Nucleus
O15479	Nucleus
O43482	Nucleus
O43679	Nucleus
O43709	Nucleus
O60381	Nucleus
O60506	Nucleus
O75367	Nucleus
O75586	Nucleus
O94805	Nucleus
O95073	Nucleus
O95104	Nucleus
O95243	Nucleus
O95409	Nucleus
O95416	Nucleus
O95983	Nucleus
P10826	Nucleus
P15172	Nucleus
P15884	Nucleus
P15927	Nucleus
P16519	Nucleus
P17021	Nucleus
P17097	Nucleus
P18146	Nucleus
P18847	Nucleus
P20264	Nucleus
P25490	Nucleus
P26447	Nucleus
P31268	Nucleus
P35453	Nucleus
P39900	Nucleus
P49005	Nucleus
P61956	Nucleus
P62805	Nucleus
Q04726	Nucleus
Q12837	Nucleus
Q12926	Nucleus
Q13316	Nucleus
Q13351	Nucleus
Q13363	Nucleus
Q14202	Nucleus
Q15475	Nucleus
Q16633	Nucleus
Q16695	Nucleus
Q53GI3	Nucleus
Q5H9F3	Nucleus
Q5JVF3	Nucleus
Q5VY09	Nucleus
Q68EA5	Nucleus
Q6P2D8	Nucleus
Q6PJT7	Nucleus
Q6XD76	Nucleus
Q7RTU7	Nucleus
Q86TU7	Nucleus
Q86VF2	Nucleus
Q86WQ0	Nucleus
Q86X24	Nucleus
Q8IUF8	Nucleus
Q8IWL8	Nucleus
Q8N140	Nucleus
Q8N680	Nucleus
Q8NFW5	Nucleus
Q8TA86	Nucleus
Q8TAU3	Nucleus
Q8TEX9	Nucleus
Q92979	Nucleus
Q969L4	Nucleus
Q96D46	Nucleus
Q96ES7	Nucleus
Q96MX3	Nucleus
Q96P11	Nucleus
Q96QV6	Nucleus
Q96ST2	Nucleus
Q99878	Nucleus
Q9BRD0	Nucleus
Q9BSV6	Nucleus
Q9BTD8	Nucleus
Q9BU19	Nucleus
Q9BW61	Nucleus
Q9BW85	Nucleus
Q9BWF2	Nucleus
Q9BZJ0	Nucleus
Q9H2G4	Nucleus
Q9H4S2	Nucleus
Q9H596	Nucleus
Q9H6I2	Nucleus
Q9H7X3	Nucleus
Q9HAJ7	Nucleus
Q9NSD4	Nucleus
Q9NUA8	Nucleus
Q9NWK9	Nucleus
Q9NWS1	Nucleus
Q9P2Y4	Nucleus
Q9UBE0	Nucleus
Q9UGY1	Nucleus
Q9UIS9	Nucleus
Q9UJU5	Nucleus
Q9ULV3	Nucleus
Q9Y580	Nucleus
Q9Y6G5	Nucleus
O00154	Nucleus/cytoplasm shuttling
O00213	Nucleus/cytoplasm shuttling
O00422	Nucleus/cytoplasm shuttling
O14818	Nucleus/cytoplasm shuttling
O15297	Nucleus/cytoplasm shuttling
O43665	Nucleus/cytoplasm shuttling
O75175	Nucleus/cytoplasm shuttling
O75340	Nucleus/cytoplasm shuttling
O75347	Nucleus/cytoplasm shuttling
O75676	Nucleus/cytoplasm shuttling
O76027	Nucleus/cytoplasm shuttling
O76054	Nucleus/cytoplasm shuttling
O95453	Nucleus/cytoplasm shuttling
O95831	Nucleus/cytoplasm shuttling
P19793	Nucleus/cytoplasm shuttling
P28838	Nucleus/cytoplasm shuttling
P29590	Nucleus/cytoplasm shuttling
P30626	Nucleus/cytoplasm shuttling
P34897	Nucleus/cytoplasm shuttling
P40306	Nucleus/cytoplasm shuttling
P41970	Nucleus/cytoplasm shuttling
P43405	Nucleus/cytoplasm shuttling
P49750	Nucleus/cytoplasm shuttling
P49815	Nucleus/cytoplasm shuttling
P53803	Nucleus/cytoplasm shuttling
P55008	Nucleus/cytoplasm shuttling
P55072	Nucleus/cytoplasm shuttling
P62826	Nucleus/cytoplasm shuttling
P62841	Nucleus/cytoplasm shuttling
P63220	Nucleus/cytoplasm shuttling
P68036	Nucleus/cytoplasm shuttling
P78356	Nucleus/cytoplasm shuttling
P78362	Nucleus/cytoplasm shuttling
P80365	Nucleus/cytoplasm shuttling
P80723	Nucleus/cytoplasm shuttling
Q01105	Nucleus/cytoplasm shuttling
Q05397	Nucleus/cytoplasm shuttling
Q13126	Nucleus/cytoplasm shuttling
Q13330	Nucleus/cytoplasm shuttling
Q13643	Nucleus/cytoplasm shuttling
Q14678	Nucleus/cytoplasm shuttling
Q15369	Nucleus/cytoplasm shuttling
Q15562	Nucleus/cytoplasm shuttling
Q15759	Nucleus/cytoplasm shuttling
Q15796	Nucleus/cytoplasm shuttling
Q16513	Nucleus/cytoplasm shuttling
Q16540	Nucleus/cytoplasm shuttling
Q16719	Nucleus/cytoplasm shuttling
Q3L8U1	Nucleus/cytoplasm shuttling
Q4V328	Nucleus/cytoplasm shuttling
Q53HC0	Nucleus/cytoplasm shuttling
Q5TA31	Nucleus/cytoplasm shuttling
Q674X7	Nucleus/cytoplasm shuttling
Q6P050	Nucleus/cytoplasm shuttling
Q6UB98	Nucleus/cytoplasm shuttling
Q7Z570	Nucleus/cytoplasm shuttling
Q7Z7B0	Nucleus/cytoplasm shuttling
Q7Z7H8	Nucleus/cytoplasm shuttling
Q86WV1	Nucleus/cytoplasm shuttling
Q86WX3	Nucleus/cytoplasm shuttling
Q86X95	Nucleus/cytoplasm shuttling
Q86Z02	Nucleus/cytoplasm shuttling
Q8N3J2	Nucleus/cytoplasm shuttling
Q8N9B5	Nucleus/cytoplasm shuttling
Q8NFH5	Nucleus/cytoplasm shuttling
Q8NHQ9	Nucleus/cytoplasm shuttling
Q8NHV4	Nucleus/cytoplasm shuttling
Q8NHV9	Nucleus/cytoplasm shuttling
Q8TF76	Nucleus/cytoplasm shuttling
Q8WVN8	Nucleus/cytoplasm shuttling
Q8WZ19	Nucleus/cytoplasm shuttling
Q92547	Nucleus/cytoplasm shuttling
Q92624	Nucleus/cytoplasm shuttling
Q92989	Nucleus/cytoplasm shuttling
Q96AZ1	Nucleus/cytoplasm shuttling
Q96DE5	Nucleus/cytoplasm shuttling
Q96HA8	Nucleus/cytoplasm shuttling
Q96J02	Nucleus/cytoplasm shuttling
Q96QB1	Nucleus/cytoplasm shuttling
Q99460	Nucleus/cytoplasm shuttling
Q99986	Nucleus/cytoplasm shuttling
Q9BWF3	Nucleus/cytoplasm shuttling
Q9BXS6	Nucleus/cytoplasm shuttling
Q9BY32	Nucleus/cytoplasm shuttling
Q9BYG5	Nucleus/cytoplasm shuttling
Q9BYX4	Nucleus/cytoplasm shuttling
Q9H6S0	Nucleus/cytoplasm shuttling
Q9H7P6	Nucleus/cytoplasm shuttling
Q9H840	Nucleus/cytoplasm shuttling
Q9H9E1	Nucleus/cytoplasm shuttling
Q9H9J2	Nucleus/cytoplasm shuttling
Q9H9J4	Nucleus/cytoplasm shuttling
Q9HAB8	Nucleus/cytoplasm shuttling
Q9NRS6	Nucleus/cytoplasm shuttling
Q9NSA3	Nucleus/cytoplasm shuttling
Q9NUS5	Nucleus/cytoplasm shuttling
Q9NVV4	Nucleus/cytoplasm shuttling
Q9NYB9	Nucleus/cytoplasm shuttling
Q9P000	Nucleus/cytoplasm shuttling
Q9UDY2	Nucleus/cytoplasm shuttling
Q9UGP4	Nucleus/cytoplasm shuttling
Q9UHD2	Nucleus/cytoplasm shuttling
Q9UHQ1	Nucleus/cytoplasm shuttling
Q9UIF9	Nucleus/cytoplasm shuttling
Q9UM54	Nucleus/cytoplasm shuttling
Q9UNH7	Nucleus/cytoplasm shuttling
Q9UQL6	Nucleus/cytoplasm shuttling
Q9Y2N7	Nucleus/cytoplasm shuttling
Q9Y3C5	Nucleus/cytoplasm shuttling
Q9Y6A4	Nucleus/cytoplasm shuttling
Q9Y6H1	Nucleus/cytoplasm shuttling
Q9Y6X6	Nucleus/cytoplasm shuttling
P10645	Other intracellular organelle
Q86YZ3	Other intracellular organelle
Q8N5C8	Other intracellular organelle
O14788	Plasmamembrane TMP
O15533	Plasmamembrane TMP
O43155	Plasmamembrane TMP
O43581	Plasmamembrane TMP
O43813	Plasmamembrane TMP
O60462	Plasmamembrane TMP
O60906	Plasmamembrane TMP
O75069	Plasmamembrane TMP
O75882	Plasmamembrane TMP
O94991	Plasmamembrane TMP
O95944	Plasmamembrane TMP
P05981	Plasmamembrane TMP
P07333	Plasmamembrane TMP
P08183	Plasmamembrane TMP
P08575	Plasmamembrane TMP
P0DP23	Plasmamembrane TMP
P0DTU4	Plasmamembrane TMP
P11166	Plasmamembrane TMP
P11912	Plasmamembrane TMP
P18507	Plasmamembrane TMP
P18827	Plasmamembrane TMP
P19440	Plasmamembrane TMP
P20645	Plasmamembrane TMP
P22695	Plasmamembrane TMP
P28472	Plasmamembrane TMP
P41273	Plasmamembrane TMP
P43681	Plasmamembrane TMP
P52798	Plasmamembrane TMP
P57789	Plasmamembrane TMP
P63165	Plasmamembrane TMP
Q01628	Plasmamembrane TMP
Q02978	Plasmamembrane TMP
Q09428	Plasmamembrane TMP
Q495T6	Plasmamembrane TMP
Q5VY43	Plasmamembrane TMP
Q7L5Y9	Plasmamembrane TMP
Q86UQ4	Plasmamembrane TMP
Q86XQ3	Plasmamembrane TMP
Q8IVM8	Plasmamembrane TMP
Q8NBJ9	Plasmamembrane TMP
Q8NG98	Plasmamembrane TMP
Q8TAF8	Plasmamembrane TMP
Q96FE5	Plasmamembrane TMP
Q99788	Plasmamembrane TMP
Q99835	Plasmamembrane TMP
Q9BTN0	Plasmamembrane TMP
Q9BZC7	Plasmamembrane TMP
Q9BZD6	Plasmamembrane TMP
Q9H6B4	Plasmamembrane TMP
Q9HAR2	Plasmamembrane TMP
Q9HBW1	Plasmamembrane TMP
Q9HCF6	Plasmamembrane TMP
Q9NZM1	Plasmamembrane TMP
Q9ULK0	Plasmamembrane TMP
Q9Y2C5	Plasmamembrane TMP
Q9Y5U9	Plasmamembrane TMP
Q9Y5Y9	Plasmamembrane TMP
Q6ISU1	Unknown
Q9HAP6	Unknown
