## Supplementary data files for "Phase-separating fusion proteins drive cancer by dysregulating transcription through ectopic condensates": background_275.tsv

O15195	Cytoskeleton
Q0VAK6	Cytoskeleton
Q86SQ7	Cytoskeleton
Q8N9V6	Cytoskeleton
Q96RK4	Cytoskeleton
Q9BVG8	Cytoskeleton
Q9UKX2	Cytoskeleton
O15212	Cytosol
O94813	Cytosol
P00915	Cytosol
P16930	Cytosol
P33764	Cytosol
P48507	Cytosol
Q04917	Cytosol
Q3SYF9	Cytosol
Q8N1N4	Cytosol
Q8ND04	Cytosol
Q9BXT6	Cytosol
Q9BYM8	Cytosol
Q9UPR0	Cytosol
Q9Y216	Cytosol
O43639	ER
P30040	ER
Q8NAT1	ER
Q8TB40	ER
Q8WV99	ER
Q9NYU2	ER
Q9UBS4	ER
P47710	Extracellular
P50454	Extracellular
Q9UGM3	Extracellular
Q13596	Golgi
Q9BQQ3	Golgi
P14406	Inner membrane TMP
Q16795	Inner membrane TMP
Q6IC98	Inner membrane TMP
O14874	Mitochondrium
P54886	Mitochondrium
Q63ZY3	Mitochondrium
A0AV96	Nucleus
O00442	Nucleus
O00488	Nucleus
O15047	Nucleus
O43513	Nucleus
O43768	Nucleus
O75152	Nucleus
O75179	Nucleus
O75582	Nucleus
O94842	Nucleus
O94851	Nucleus
O95551	Nucleus
O95633	Nucleus
P05412	Nucleus
P0CB47	Nucleus
P21291	Nucleus
P31941	Nucleus
P32243	Nucleus
P41161	Nucleus
P41567	Nucleus
P46087	Nucleus
P49116	Nucleus
P49917	Nucleus
P52435	Nucleus
P54274	Nucleus
P55771	Nucleus
P57055	Nucleus
P61244	Nucleus
P78347	Nucleus
Q04743	Nucleus
Q05066	Nucleus
Q10586	Nucleus
Q12901	Nucleus
Q13206	Nucleus
Q13619	Nucleus
Q13889	Nucleus
Q14157	Nucleus
Q14584	Nucleus
Q15170	Nucleus
Q15475	Nucleus
Q15645	Nucleus
Q15772	Nucleus
Q15935	Nucleus
Q16560	Nucleus
Q16629	Nucleus
Q32MQ0	Nucleus
Q53H80	Nucleus
Q53T94	Nucleus
Q5TA89	Nucleus
Q6ISB3	Nucleus
Q6P4R8	Nucleus
Q6PCD5	Nucleus
Q6UXN9	Nucleus
Q7Z4G1	Nucleus
Q86TI0	Nucleus
Q8IV76	Nucleus
Q8NDF8	Nucleus
Q8NDG6	Nucleus
Q8TAQ2	Nucleus
Q8WWW0	Nucleus
Q8WXX7	Nucleus
Q92522	Nucleus
Q92753	Nucleus
Q969T9	Nucleus
Q96A08	Nucleus
Q96BP3	Nucleus
Q96C28	Nucleus
Q96EZ8	Nucleus
Q96IK5	Nucleus
Q96KN3	Nucleus
Q96LA8	Nucleus
Q96MG7	Nucleus
Q96T23	Nucleus
Q99590	Nucleus
Q99626	Nucleus
Q99878	Nucleus
Q9BRP0	Nucleus
Q9BSM1	Nucleus
Q9BUY5	Nucleus
Q9BVL2	Nucleus
Q9BZJ0	Nucleus
Q9C0K0	Nucleus
Q9GZR2	Nucleus
Q9GZX5	Nucleus
Q9H147	Nucleus
Q9H1I8	Nucleus
Q9H869	Nucleus
Q9H8H0	Nucleus
Q9H9L7	Nucleus
Q9HB96	Nucleus
Q9HC52	Nucleus
Q9NQ94	Nucleus
Q9NR83	Nucleus
Q9NRZ9	Nucleus
Q9NX58	Nucleus
Q9UIH9	Nucleus
Q9UKS7	Nucleus
Q9UL42	Nucleus
Q9ULW6	Nucleus
Q9UPN6	Nucleus
Q9UPQ3	Nucleus
Q9Y2W1	Nucleus
Q9Y5K1	Nucleus
Q9Y5X4	Nucleus
A0A0C5B5G6	Nucleus/cytoplasm shuttling
A2RU30	Nucleus/cytoplasm shuttling
O00512	Nucleus/cytoplasm shuttling
O15305	Nucleus/cytoplasm shuttling
O15379	Nucleus/cytoplasm shuttling
O15527	Nucleus/cytoplasm shuttling
O43324	Nucleus/cytoplasm shuttling
O60502	Nucleus/cytoplasm shuttling
O60711	Nucleus/cytoplasm shuttling
O60841	Nucleus/cytoplasm shuttling
O75190	Nucleus/cytoplasm shuttling
O75638	Nucleus/cytoplasm shuttling
O95071	Nucleus/cytoplasm shuttling
O95760	Nucleus/cytoplasm shuttling
P04049	Nucleus/cytoplasm shuttling
P09629	Nucleus/cytoplasm shuttling
P12931	Nucleus/cytoplasm shuttling
P14618	Nucleus/cytoplasm shuttling
P15121	Nucleus/cytoplasm shuttling
P18848	Nucleus/cytoplasm shuttling
P19544	Nucleus/cytoplasm shuttling
P20941	Nucleus/cytoplasm shuttling
P21359	Nucleus/cytoplasm shuttling
P22314	Nucleus/cytoplasm shuttling
P24385	Nucleus/cytoplasm shuttling
P27695	Nucleus/cytoplasm shuttling
P29350	Nucleus/cytoplasm shuttling
P29373	Nucleus/cytoplasm shuttling
P31350	Nucleus/cytoplasm shuttling
P32456	Nucleus/cytoplasm shuttling
P35270	Nucleus/cytoplasm shuttling
P41227	Nucleus/cytoplasm shuttling
P42226	Nucleus/cytoplasm shuttling
P46109	Nucleus/cytoplasm shuttling
P52292	Nucleus/cytoplasm shuttling
P53667	Nucleus/cytoplasm shuttling
P55210	Nucleus/cytoplasm shuttling
P55795	Nucleus/cytoplasm shuttling
P59998	Nucleus/cytoplasm shuttling
P62701	Nucleus/cytoplasm shuttling
P62979	Nucleus/cytoplasm shuttling
P62987	Nucleus/cytoplasm shuttling
P98082	Nucleus/cytoplasm shuttling
Q02241	Nucleus/cytoplasm shuttling
Q02750	Nucleus/cytoplasm shuttling
Q04724	Nucleus/cytoplasm shuttling
Q05639	Nucleus/cytoplasm shuttling
Q13126	Nucleus/cytoplasm shuttling
Q13309	Nucleus/cytoplasm shuttling
Q13426	Nucleus/cytoplasm shuttling
Q13761	Nucleus/cytoplasm shuttling
Q14562	Nucleus/cytoplasm shuttling
Q14677	Nucleus/cytoplasm shuttling
Q14678	Nucleus/cytoplasm shuttling
Q15046	Nucleus/cytoplasm shuttling
Q15370	Nucleus/cytoplasm shuttling
Q16537	Nucleus/cytoplasm shuttling
Q16656	Nucleus/cytoplasm shuttling
Q16836	Nucleus/cytoplasm shuttling
Q18PE1	Nucleus/cytoplasm shuttling
Q1W6H9	Nucleus/cytoplasm shuttling
Q5T7W0	Nucleus/cytoplasm shuttling
Q5VZK9	Nucleus/cytoplasm shuttling
Q6UB99	Nucleus/cytoplasm shuttling
Q6UXY1	Nucleus/cytoplasm shuttling
Q6ZSB9	Nucleus/cytoplasm shuttling
Q7L2Z9	Nucleus/cytoplasm shuttling
Q7Z624	Nucleus/cytoplasm shuttling
Q86UD0	Nucleus/cytoplasm shuttling
Q86Y91	Nucleus/cytoplasm shuttling
Q8IVU3	Nucleus/cytoplasm shuttling
Q8N371	Nucleus/cytoplasm shuttling
Q8N4C6	Nucleus/cytoplasm shuttling
Q8NB14	Nucleus/cytoplasm shuttling
Q8ND90	Nucleus/cytoplasm shuttling
Q8NE35	Nucleus/cytoplasm shuttling
Q8NFH4	Nucleus/cytoplasm shuttling
Q8TEH3	Nucleus/cytoplasm shuttling
Q8WUJ0	Nucleus/cytoplasm shuttling
Q92674	Nucleus/cytoplasm shuttling
Q92754	Nucleus/cytoplasm shuttling
Q969S3	Nucleus/cytoplasm shuttling
Q96BP2	Nucleus/cytoplasm shuttling
Q96FF9	Nucleus/cytoplasm shuttling
Q96G61	Nucleus/cytoplasm shuttling
Q96Q40	Nucleus/cytoplasm shuttling
Q96Q89	Nucleus/cytoplasm shuttling
Q96S16	Nucleus/cytoplasm shuttling
Q96S59	Nucleus/cytoplasm shuttling
Q96SB3	Nucleus/cytoplasm shuttling
Q9BQ52	Nucleus/cytoplasm shuttling
Q9BXL8	Nucleus/cytoplasm shuttling
Q9H081	Nucleus/cytoplasm shuttling
Q9H668	Nucleus/cytoplasm shuttling
Q9H9G7	Nucleus/cytoplasm shuttling
Q9H9Y6	Nucleus/cytoplasm shuttling
Q9HCG8	Nucleus/cytoplasm shuttling
Q9HD47	Nucleus/cytoplasm shuttling
Q9NU22	Nucleus/cytoplasm shuttling
Q9NVI1	Nucleus/cytoplasm shuttling
Q9NWZ3	Nucleus/cytoplasm shuttling
Q9NWZ8	Nucleus/cytoplasm shuttling
Q9NYF0	Nucleus/cytoplasm shuttling
Q9NZ56	Nucleus/cytoplasm shuttling
Q9UBX2	Nucleus/cytoplasm shuttling
Q9UKN8	Nucleus/cytoplasm shuttling
Q9UMX1	Nucleus/cytoplasm shuttling
Q9UQ80	Nucleus/cytoplasm shuttling
Q9Y4J8	Nucleus/cytoplasm shuttling
Q9Y5B0	Nucleus/cytoplasm shuttling
Q9Y6E0	Nucleus/cytoplasm shuttling
Q9Y6F1	Nucleus/cytoplasm shuttling
P02766	Other intracellular organelle
P61225	Other intracellular organelle
Q6ZU64	Other intracellular organelle
A5X5Y0	Plasmamembrane TMP
B2RUZ4	Plasmamembrane TMP
B7U540	Plasmamembrane TMP
O00526	Plasmamembrane TMP
O00591	Plasmamembrane TMP
O15303	Plasmamembrane TMP
O42043	Plasmamembrane TMP
O75069	Plasmamembrane TMP
O95484	Plasmamembrane TMP
O95622	Plasmamembrane TMP
P05107	Plasmamembrane TMP
P18627	Plasmamembrane TMP
P28223	Plasmamembrane TMP
P30301	Plasmamembrane TMP
P30511	Plasmamembrane TMP
P34995	Plasmamembrane TMP
P35414	Plasmamembrane TMP
P48167	Plasmamembrane TMP
P49257	Plasmamembrane TMP
P51805	Plasmamembrane TMP
P51810	Plasmamembrane TMP
P54707	Plasmamembrane TMP
Q06418	Plasmamembrane TMP
Q13258	Plasmamembrane TMP
Q13324	Plasmamembrane TMP
Q15722	Plasmamembrane TMP
Q16647	Plasmamembrane TMP
Q16671	Plasmamembrane TMP
Q4KMQ2	Plasmamembrane TMP
Q6XR72	Plasmamembrane TMP
Q6ZMC9	Plasmamembrane TMP
Q7L5Y9	Plasmamembrane TMP
Q86UP2	Plasmamembrane TMP
Q8IVQ6	Plasmamembrane TMP
Q8IW52	Plasmamembrane TMP
Q8IZF6	Plasmamembrane TMP
Q8N271	Plasmamembrane TMP
Q8WWG9	Plasmamembrane TMP
Q92859	Plasmamembrane TMP
Q92956	Plasmamembrane TMP
Q96G91	Plasmamembrane TMP
Q96JQ0	Plasmamembrane TMP
Q96T54	Plasmamembrane TMP
Q9H013	Plasmamembrane TMP
Q9H3N8	Plasmamembrane TMP
Q9H6L2	Plasmamembrane TMP
Q9NZC2	Plasmamembrane TMP
Q9NZQ8	Plasmamembrane TMP
Q9UGN4	Plasmamembrane TMP
Q9UIR0	Plasmamembrane TMP
Q9UJQ1	Plasmamembrane TMP
Q9UK17	Plasmamembrane TMP
Q9UL52	Plasmamembrane TMP
Q9UNN8	Plasmamembrane TMP
Q9Y228	Plasmamembrane TMP
Q9Y548	Plasmamembrane TMP
Q9Y6M7	Plasmamembrane TMP
P10163	Unknown
Q9HAP6	Unknown
