## Supplementary data files for "Phase-separating fusion proteins drive cancer by dysregulating transcription through ectopic condensates": background_276.tsv

O60437	Cytoskeleton
P14136	Cytoskeleton
Q49MG5	Cytoskeleton
Q7Z3E5	Cytoskeleton
Q8WVV4	Cytoskeleton
Q96NA2	Cytoskeleton
Q9C0H9	Cytoskeleton
A1KXE4	Cytosol
O75334	Cytosol
O95396	Cytosol
P40123	Cytosol
P62760	Cytosol
P78560	Cytosol
Q13449	Cytosol
Q6L8H4	Cytosol
Q6PHR2	Cytosol
Q8NC69	Cytosol
Q99469	Cytosol
Q9UGI8	Cytosol
Q9UJF2	Cytosol
Q9Y576	Cytosol
O14791	ER
P02649	ER
P08134	ER
P12644	ER
P61923	ER
Q2TAZ0	ER
Q9NP80	ER
O00602	Extracellular
P01780	Extracellular
Q15113	Extracellular
P22681	Golgi
P57729	Golgi
O75880	Inner membrane TMP
Q9NRX6	Inner membrane TMP
Q9Y4W6	Inner membrane TMP
P35914	Mitochondrium
P36551	Mitochondrium
Q8IYJ2	Mitochondrium
A6NJ46	Nucleus
O14529	Nucleus
O15522	Nucleus
O43296	Nucleus
O60832	Nucleus
O75030	Nucleus
O75182	Nucleus
O75554	Nucleus
O75604	Nucleus
O95072	Nucleus
P0DI83	Nucleus
P12273	Nucleus
P13056	Nucleus
P18887	Nucleus
P22087	Nucleus
P23759	Nucleus
P27694	Nucleus
P28360	Nucleus
P35269	Nucleus
P35711	Nucleus
P45973	Nucleus
P52951	Nucleus
P52952	Nucleus
P55058	Nucleus
P63146	Nucleus
Q12789	Nucleus
Q12837	Nucleus
Q12857	Nucleus
Q13360	Nucleus
Q13838	Nucleus
Q14119	Nucleus
Q14160	Nucleus
Q14584	Nucleus
Q15431	Nucleus
Q15714	Nucleus
Q15744	Nucleus
Q2TAL8	Nucleus
Q2TBE0	Nucleus
Q3T8J9	Nucleus
Q5JX71	Nucleus
Q659C4	Nucleus
Q6IQ32	Nucleus
Q6NSI4	Nucleus
Q6NVH7	Nucleus
Q6RFH8	Nucleus
Q75QN2	Nucleus
Q8IYT2	Nucleus
Q8NBF1	Nucleus
Q8NFZ0	Nucleus
Q8WWY6	Nucleus
Q8WY54	Nucleus
Q92564	Nucleus
Q92570	Nucleus
Q92753	Nucleus
Q92832	Nucleus
Q92915	Nucleus
Q92993	Nucleus
Q96A72	Nucleus
Q96BP3	Nucleus
Q96D98	Nucleus
Q96HZ4	Nucleus
Q96JG8	Nucleus
Q96KS0	Nucleus
Q96LR5	Nucleus
Q96MG7	Nucleus
Q9BRQ0	Nucleus
Q9BSJ6	Nucleus
Q9BVI4	Nucleus
Q9BVJ7	Nucleus
Q9BXM0	Nucleus
Q9BYK8	Nucleus
Q9BZJ0	Nucleus
Q9C0A1	Nucleus
Q9H040	Nucleus
Q9H0D2	Nucleus
Q9H2X6	Nucleus
Q9H3R0	Nucleus
Q9H4L7	Nucleus
Q9H633	Nucleus
Q9H8E8	Nucleus
Q9H9B1	Nucleus
Q9HCX3	Nucleus
Q9NP66	Nucleus
Q9NRE2	Nucleus
Q9NS39	Nucleus
Q9NZM4	Nucleus
Q9P2Y4	Nucleus
Q9UBU7	Nucleus
Q9UEG4	Nucleus
Q9UGP5	Nucleus
Q9UHF7	Nucleus
Q9UHX1	Nucleus
Q9UHY1	Nucleus
Q9UIF8	Nucleus
Q9UJW3	Nucleus
Q9UL41	Nucleus
Q9UL42	Nucleus
Q9UL68	Nucleus
Q9Y252	Nucleus
Q9Y261	Nucleus
Q9Y462	Nucleus
Q9Y618	Nucleus
Q9Y692	Nucleus
Q9Y6M4	Nucleus
O00161	Nucleus/cytoplasm shuttling
O00291	Nucleus/cytoplasm shuttling
O14744	Nucleus/cytoplasm shuttling
O15264	Nucleus/cytoplasm shuttling
O15511	Nucleus/cytoplasm shuttling
O15523	Nucleus/cytoplasm shuttling
O43491	Nucleus/cytoplasm shuttling
O43665	Nucleus/cytoplasm shuttling
O43929	Nucleus/cytoplasm shuttling
O60237	Nucleus/cytoplasm shuttling
O60292	Nucleus/cytoplasm shuttling
O60936	Nucleus/cytoplasm shuttling
O75351	Nucleus/cytoplasm shuttling
O75431	Nucleus/cytoplasm shuttling
O76003	Nucleus/cytoplasm shuttling
P04406	Nucleus/cytoplasm shuttling
P06401	Nucleus/cytoplasm shuttling
P07910	Nucleus/cytoplasm shuttling
P08865	Nucleus/cytoplasm shuttling
P12004	Nucleus/cytoplasm shuttling
P14618	Nucleus/cytoplasm shuttling
P14923	Nucleus/cytoplasm shuttling
P16104	Nucleus/cytoplasm shuttling
P19532	Nucleus/cytoplasm shuttling
P20794	Nucleus/cytoplasm shuttling
P23284	Nucleus/cytoplasm shuttling
P23378	Nucleus/cytoplasm shuttling
P23458	Nucleus/cytoplasm shuttling
P29803	Nucleus/cytoplasm shuttling
P31151	Nucleus/cytoplasm shuttling
P34947	Nucleus/cytoplasm shuttling
P35237	Nucleus/cytoplasm shuttling
P36957	Nucleus/cytoplasm shuttling
P40617	Nucleus/cytoplasm shuttling
P41226	Nucleus/cytoplasm shuttling
P49721	Nucleus/cytoplasm shuttling
P49748	Nucleus/cytoplasm shuttling
P49750	Nucleus/cytoplasm shuttling
P49815	Nucleus/cytoplasm shuttling
P50613	Nucleus/cytoplasm shuttling
P52434	Nucleus/cytoplasm shuttling
P60510	Nucleus/cytoplasm shuttling
P61158	Nucleus/cytoplasm shuttling
P62266	Nucleus/cytoplasm shuttling
P62304	Nucleus/cytoplasm shuttling
P68036	Nucleus/cytoplasm shuttling
P78368	Nucleus/cytoplasm shuttling
P78527	Nucleus/cytoplasm shuttling
P78543	Nucleus/cytoplasm shuttling
P83876	Nucleus/cytoplasm shuttling
Q01543	Nucleus/cytoplasm shuttling
Q03111	Nucleus/cytoplasm shuttling
Q06587	Nucleus/cytoplasm shuttling
Q07912	Nucleus/cytoplasm shuttling
Q0VDF9	Nucleus/cytoplasm shuttling
Q13200	Nucleus/cytoplasm shuttling
Q13283	Nucleus/cytoplasm shuttling
Q13404	Nucleus/cytoplasm shuttling
Q13416	Nucleus/cytoplasm shuttling
Q13547	Nucleus/cytoplasm shuttling
Q14191	Nucleus/cytoplasm shuttling
Q15051	Nucleus/cytoplasm shuttling
Q15464	Nucleus/cytoplasm shuttling
Q53S33	Nucleus/cytoplasm shuttling
Q5VU43	Nucleus/cytoplasm shuttling
Q5VZM2	Nucleus/cytoplasm shuttling
Q6IQ20	Nucleus/cytoplasm shuttling
Q6P587	Nucleus/cytoplasm shuttling
Q6P9B6	Nucleus/cytoplasm shuttling
Q7L7V1	Nucleus/cytoplasm shuttling
Q86SG3	Nucleus/cytoplasm shuttling
Q8IWB7	Nucleus/cytoplasm shuttling
Q8NF99	Nucleus/cytoplasm shuttling
Q8NFH5	Nucleus/cytoplasm shuttling
Q8NG31	Nucleus/cytoplasm shuttling
Q8TAP9	Nucleus/cytoplasm shuttling
Q8TBC4	Nucleus/cytoplasm shuttling
Q8TDD1	Nucleus/cytoplasm shuttling
Q8TF74	Nucleus/cytoplasm shuttling
Q92890	Nucleus/cytoplasm shuttling
Q92905	Nucleus/cytoplasm shuttling
Q93008	Nucleus/cytoplasm shuttling
Q96BN2	Nucleus/cytoplasm shuttling
Q96GD4	Nucleus/cytoplasm shuttling
Q96LW7	Nucleus/cytoplasm shuttling
Q96N77	Nucleus/cytoplasm shuttling
Q99732	Nucleus/cytoplasm shuttling
Q9BSU3	Nucleus/cytoplasm shuttling
Q9BZV1	Nucleus/cytoplasm shuttling
Q9GZZ9	Nucleus/cytoplasm shuttling
Q9H0A6	Nucleus/cytoplasm shuttling
Q9H9E1	Nucleus/cytoplasm shuttling
Q9HB90	Nucleus/cytoplasm shuttling
Q9HCG8	Nucleus/cytoplasm shuttling
Q9NUL5	Nucleus/cytoplasm shuttling
Q9NVI1	Nucleus/cytoplasm shuttling
Q9NWD9	Nucleus/cytoplasm shuttling
Q9NZH6	Nucleus/cytoplasm shuttling
Q9P2K3	Nucleus/cytoplasm shuttling
Q9UHV9	Nucleus/cytoplasm shuttling
Q9UJW0	Nucleus/cytoplasm shuttling
Q9UKT6	Nucleus/cytoplasm shuttling
Q9UN81	Nucleus/cytoplasm shuttling
Q9UPV0	Nucleus/cytoplasm shuttling
Q9Y2E6	Nucleus/cytoplasm shuttling
Q9Y2S7	Nucleus/cytoplasm shuttling
Q9Y314	Nucleus/cytoplasm shuttling
Q9Y3I0	Nucleus/cytoplasm shuttling
Q9Y5B0	Nucleus/cytoplasm shuttling
Q9Y615	Nucleus/cytoplasm shuttling
Q9Y6D9	Nucleus/cytoplasm shuttling
Q9Y6Y1	Nucleus/cytoplasm shuttling
O43933	Other intracellular organelle
P19652	Other intracellular organelle
P35573	Other intracellular organelle
A0FGR8	Plasmamembrane TMP
O00526	Plasmamembrane TMP
O14788	Plasmamembrane TMP
O15389	Plasmamembrane TMP
O43169	Plasmamembrane TMP
O43826	Plasmamembrane TMP
O60266	Plasmamembrane TMP
O60488	Plasmamembrane TMP
O94823	Plasmamembrane TMP
O95859	Plasmamembrane TMP
P01920	Plasmamembrane TMP
P08910	Plasmamembrane TMP
P13591	Plasmamembrane TMP
P16389	Plasmamembrane TMP
P23945	Plasmamembrane TMP
P28221	Plasmamembrane TMP
P28335	Plasmamembrane TMP
P41181	Plasmamembrane TMP
P46663	Plasmamembrane TMP
P49257	Plasmamembrane TMP
P50406	Plasmamembrane TMP
P51679	Plasmamembrane TMP
P57679	Plasmamembrane TMP
Q13018	Plasmamembrane TMP
Q13822	Plasmamembrane TMP
Q14563	Plasmamembrane TMP
Q14943	Plasmamembrane TMP
Q15080	Plasmamembrane TMP
Q5T3U5	Plasmamembrane TMP
Q6MZM0	Plasmamembrane TMP
Q6PIU1	Plasmamembrane TMP
Q6TCH4	Plasmamembrane TMP
Q6ZSA7	Plasmamembrane TMP
Q7RTY0	Plasmamembrane TMP
Q7Z4N2	Plasmamembrane TMP
Q7Z6A9	Plasmamembrane TMP
Q8N3Y7	Plasmamembrane TMP
Q8NER5	Plasmamembrane TMP
Q8NFA2	Plasmamembrane TMP
Q8NHU3	Plasmamembrane TMP
Q96BI1	Plasmamembrane TMP
Q96JP9	Plasmamembrane TMP
Q96L42	Plasmamembrane TMP
Q99102	Plasmamembrane TMP
Q9BRI3	Plasmamembrane TMP
Q9BZF1	Plasmamembrane TMP
Q9H1Y3	Plasmamembrane TMP
Q9H222	Plasmamembrane TMP
Q9H3N1	Plasmamembrane TMP
Q9HAR2	Plasmamembrane TMP
Q9HBJ8	Plasmamembrane TMP
Q9NV96	Plasmamembrane TMP
Q9NYZ4	Plasmamembrane TMP
Q9P0X4	Plasmamembrane TMP
Q9UHX3	Plasmamembrane TMP
Q9UM00	Plasmamembrane TMP
Q9Y5E9	Plasmamembrane TMP
Q14264	Unknown
Q5CZC0	Unknown
