## Supplementary data files for "Phase-separating fusion proteins drive cancer by dysregulating transcription through ectopic condensates": background_277.tsv

A7E2Y1	Cytoskeleton
Q494U1	Cytoskeleton
Q494V2	Cytoskeleton
Q5JTW2	Cytoskeleton
Q86VV8	Cytoskeleton
Q96N16	Cytoskeleton
Q9H1X1	Cytoskeleton
O15372	Cytosol
O95932	Cytosol
P34949	Cytosol
P50502	Cytosol
P51157	Cytosol
P55075	Cytosol
Q06141	Cytosol
Q15102	Cytosol
Q15274	Cytosol
Q8N612	Cytosol
Q8TEW8	Cytosol
Q9BZ72	Cytosol
Q9NP56	Cytosol
Q9NVK5	Cytosol
P02787	ER
P33260	ER
P49662	ER
Q6P988	ER
Q8NHV1	ER
Q9H8W4	ER
Q9NP80	ER
P04054	Extracellular
P25391	Extracellular
Q2UY09	Extracellular
Q96CN9	Golgi
Q96MW5	Golgi
Q11201	Inner membrane TMP
Q96G79	Inner membrane TMP
Q96PC5	Inner membrane TMP
P78537	Mitochondrium
Q6IB77	Mitochondrium
Q99747	Mitochondrium
A8MT69	Nucleus
O14607	Nucleus
O14978	Nucleus
O15151	Nucleus
O15353	Nucleus
O43156	Nucleus
O43299	Nucleus
O43719	Nucleus
O43818	Nucleus
O60381	Nucleus
O75150	Nucleus
O75529	Nucleus
O94864	Nucleus
O95104	Nucleus
O95416	Nucleus
O95936	Nucleus
P05412	Nucleus
P09651	Nucleus
P0CB47	Nucleus
P17028	Nucleus
P25490	Nucleus
P28356	Nucleus
P30291	Nucleus
P31942	Nucleus
P32243	Nucleus
P35637	Nucleus
P35712	Nucleus
P43356	Nucleus
P52742	Nucleus
P55058	Nucleus
P57071	Nucleus
P57082	Nucleus
P61968	Nucleus
Q03933	Nucleus
Q12951	Nucleus
Q13207	Nucleus
Q14139	Nucleus
Q14320	Nucleus
Q14684	Nucleus
Q15652	Nucleus
Q15772	Nucleus
Q3KNS6	Nucleus
Q4G163	Nucleus
Q5HYN5	Nucleus
Q5TA89	Nucleus
Q5VV67	Nucleus
Q6K0P9	Nucleus
Q6NXT2	Nucleus
Q6NZY4	Nucleus
Q7RTU7	Nucleus
Q86TU7	Nucleus
Q86U70	Nucleus
Q86VD1	Nucleus
Q86X24	Nucleus
Q8IU85	Nucleus
Q8IX07	Nucleus
Q8N165	Nucleus
Q8N2M8	Nucleus
Q8N693	Nucleus
Q8NBZ0	Nucleus
Q8NC26	Nucleus
Q8TD91	Nucleus
Q8TDG4	Nucleus
Q8TE76	Nucleus
Q8TEB1	Nucleus
Q8WXF0	Nucleus
Q92826	Nucleus
Q92908	Nucleus
Q92988	Nucleus
Q96AP0	Nucleus
Q96DB2	Nucleus
Q96G25	Nucleus
Q96HW7	Nucleus
Q96LW9	Nucleus
Q99733	Nucleus
Q9BQ39	Nucleus
Q9BRJ9	Nucleus
Q9BRQ3	Nucleus
Q9BTL4	Nucleus
Q9BWX5	Nucleus
Q9BYW2	Nucleus
Q9C0K0	Nucleus
Q9GZL7	Nucleus
Q9H147	Nucleus
Q9H175	Nucleus
Q9H2G4	Nucleus
Q9H7B2	Nucleus
Q9H9F9	Nucleus
Q9NU39	Nucleus
Q9NVX2	Nucleus
Q9NXX6	Nucleus
Q9P2D0	Nucleus
Q9P2I0	Nucleus
Q9UHJ3	Nucleus
Q9UHL0	Nucleus
Q9UIE0	Nucleus
Q9UIL8	Nucleus
Q9UIS9	Nucleus
Q9UPT9	Nucleus
Q9Y294	Nucleus
Q9Y2X9	Nucleus
Q9Y3S2	Nucleus
Q9Y467	Nucleus
Q9Y5V3	Nucleus
O14579	Nucleus/cytoplasm shuttling
O14618	Nucleus/cytoplasm shuttling
O15524	Nucleus/cytoplasm shuttling
O43251	Nucleus/cytoplasm shuttling
O43272	Nucleus/cytoplasm shuttling
O43318	Nucleus/cytoplasm shuttling
O43396	Nucleus/cytoplasm shuttling
O60563	Nucleus/cytoplasm shuttling
O60729	Nucleus/cytoplasm shuttling
O75347	Nucleus/cytoplasm shuttling
O75530	Nucleus/cytoplasm shuttling
O75607	Nucleus/cytoplasm shuttling
O95644	Nucleus/cytoplasm shuttling
O95704	Nucleus/cytoplasm shuttling
O95810	Nucleus/cytoplasm shuttling
P00441	Nucleus/cytoplasm shuttling
P00973	Nucleus/cytoplasm shuttling
P07327	Nucleus/cytoplasm shuttling
P10074	Nucleus/cytoplasm shuttling
P10242	Nucleus/cytoplasm shuttling
P10636	Nucleus/cytoplasm shuttling
P11801	Nucleus/cytoplasm shuttling
P15311	Nucleus/cytoplasm shuttling
P16083	Nucleus/cytoplasm shuttling
P23443	Nucleus/cytoplasm shuttling
P23508	Nucleus/cytoplasm shuttling
P25705	Nucleus/cytoplasm shuttling
P31948	Nucleus/cytoplasm shuttling
P38398	Nucleus/cytoplasm shuttling
P41091	Nucleus/cytoplasm shuttling
P43897	Nucleus/cytoplasm shuttling
P48431	Nucleus/cytoplasm shuttling
P48552	Nucleus/cytoplasm shuttling
P48634	Nucleus/cytoplasm shuttling
P48729	Nucleus/cytoplasm shuttling
P48730	Nucleus/cytoplasm shuttling
P50749	Nucleus/cytoplasm shuttling
P51812	Nucleus/cytoplasm shuttling
P52948	Nucleus/cytoplasm shuttling
P53667	Nucleus/cytoplasm shuttling
P54252	Nucleus/cytoplasm shuttling
P54652	Nucleus/cytoplasm shuttling
P55263	Nucleus/cytoplasm shuttling
P57081	Nucleus/cytoplasm shuttling
P78317	Nucleus/cytoplasm shuttling
P78417	Nucleus/cytoplasm shuttling
Q02127	Nucleus/cytoplasm shuttling
Q04206	Nucleus/cytoplasm shuttling
Q08J23	Nucleus/cytoplasm shuttling
Q0VG06	Nucleus/cytoplasm shuttling
Q13285	Nucleus/cytoplasm shuttling
Q14164	Nucleus/cytoplasm shuttling
Q14CB8	Nucleus/cytoplasm shuttling
Q15072	Nucleus/cytoplasm shuttling
Q15573	Nucleus/cytoplasm shuttling
Q15651	Nucleus/cytoplasm shuttling
Q16186	Nucleus/cytoplasm shuttling
Q16222	Nucleus/cytoplasm shuttling
Q16656	Nucleus/cytoplasm shuttling
Q5T4S7	Nucleus/cytoplasm shuttling
Q5TAQ9	Nucleus/cytoplasm shuttling
Q66K74	Nucleus/cytoplasm shuttling
Q6DKI2	Nucleus/cytoplasm shuttling
Q6IA86	Nucleus/cytoplasm shuttling
Q6KC79	Nucleus/cytoplasm shuttling
Q6PGP7	Nucleus/cytoplasm shuttling
Q6PGQ7	Nucleus/cytoplasm shuttling
Q6PI26	Nucleus/cytoplasm shuttling
Q6VMQ6	Nucleus/cytoplasm shuttling
Q7Z7H3	Nucleus/cytoplasm shuttling
Q86SG3	Nucleus/cytoplasm shuttling
Q86V15	Nucleus/cytoplasm shuttling
Q86V81	Nucleus/cytoplasm shuttling
Q86X95	Nucleus/cytoplasm shuttling
Q8IWE2	Nucleus/cytoplasm shuttling
Q8N3K9	Nucleus/cytoplasm shuttling
Q8NC51	Nucleus/cytoplasm shuttling
Q8NHZ8	Nucleus/cytoplasm shuttling
Q8WUX9	Nucleus/cytoplasm shuttling
Q8WYP5	Nucleus/cytoplasm shuttling
Q92772	Nucleus/cytoplasm shuttling
Q92890	Nucleus/cytoplasm shuttling
Q92900	Nucleus/cytoplasm shuttling
Q96C12	Nucleus/cytoplasm shuttling
Q96EK4	Nucleus/cytoplasm shuttling
Q96RS6	Nucleus/cytoplasm shuttling
Q99755	Nucleus/cytoplasm shuttling
Q99933	Nucleus/cytoplasm shuttling
Q9BQ90	Nucleus/cytoplasm shuttling
Q9BVN2	Nucleus/cytoplasm shuttling
Q9C030	Nucleus/cytoplasm shuttling
Q9H2U1	Nucleus/cytoplasm shuttling
Q9H4B6	Nucleus/cytoplasm shuttling
Q9H9J4	Nucleus/cytoplasm shuttling
Q9HCM4	Nucleus/cytoplasm shuttling
Q9NP77	Nucleus/cytoplasm shuttling
Q9NS18	Nucleus/cytoplasm shuttling
Q9NSA3	Nucleus/cytoplasm shuttling
Q9NTG7	Nucleus/cytoplasm shuttling
Q9NTI5	Nucleus/cytoplasm shuttling
Q9NX04	Nucleus/cytoplasm shuttling
Q9UIL1	Nucleus/cytoplasm shuttling
Q9UKT9	Nucleus/cytoplasm shuttling
Q9ULW0	Nucleus/cytoplasm shuttling
Q9UPN7	Nucleus/cytoplasm shuttling
Q9UQM7	Nucleus/cytoplasm shuttling
Q9Y224	Nucleus/cytoplasm shuttling
Q9Y2T1	Nucleus/cytoplasm shuttling
Q9Y478	Nucleus/cytoplasm shuttling
Q9Y4R8	Nucleus/cytoplasm shuttling
Q9Y606	Nucleus/cytoplasm shuttling
Q9Y6X6	Nucleus/cytoplasm shuttling
P02656	Other intracellular organelle
P27352	Other intracellular organelle
Q8N6Q3	Other intracellular organelle
A8MPY1	Plasmamembrane TMP
O60636	Plasmamembrane TMP
O75251	Plasmamembrane TMP
O75787	Plasmamembrane TMP
P07358	Plasmamembrane TMP
P08581	Plasmamembrane TMP
P16422	Plasmamembrane TMP
P20138	Plasmamembrane TMP
P21757	Plasmamembrane TMP
P23945	Plasmamembrane TMP
P29016	Plasmamembrane TMP
P32418	Plasmamembrane TMP
P40967	Plasmamembrane TMP
P43632	Plasmamembrane TMP
P49961	Plasmamembrane TMP
P55061	Plasmamembrane TMP
P78552	Plasmamembrane TMP
Q02846	Plasmamembrane TMP
Q04900	Plasmamembrane TMP
Q08722	Plasmamembrane TMP
Q13740	Plasmamembrane TMP
Q14940	Plasmamembrane TMP
Q14957	Plasmamembrane TMP
Q2TAL6	Plasmamembrane TMP
Q4KMQ2	Plasmamembrane TMP
Q5JZY3	Plasmamembrane TMP
Q6ZSM3	Plasmamembrane TMP
Q7L513	Plasmamembrane TMP
Q86SQ4	Plasmamembrane TMP
Q8IWT6	Plasmamembrane TMP
Q8N4V1	Plasmamembrane TMP
Q92823	Plasmamembrane TMP
Q92847	Plasmamembrane TMP
Q92932	Plasmamembrane TMP
Q93070	Plasmamembrane TMP
Q96CP6	Plasmamembrane TMP
Q96L42	Plasmamembrane TMP
Q96MU8	Plasmamembrane TMP
Q96Q91	Plasmamembrane TMP
Q96RD7	Plasmamembrane TMP
Q96RJ3	Plasmamembrane TMP
Q96S37	Plasmamembrane TMP
Q99677	Plasmamembrane TMP
Q9BTN0	Plasmamembrane TMP
Q9GZZ6	Plasmamembrane TMP
Q9H1D0	Plasmamembrane TMP
Q9HBT6	Plasmamembrane TMP
Q9NX76	Plasmamembrane TMP
Q9UGH3	Plasmamembrane TMP
Q9UKF2	Plasmamembrane TMP
Q9ULB1	Plasmamembrane TMP
Q9ULL4	Plasmamembrane TMP
Q9Y257	Plasmamembrane TMP
Q9Y561	Plasmamembrane TMP
Q9Y5I2	Plasmamembrane TMP
Q9Y666	Plasmamembrane TMP
Q9Y691	Plasmamembrane TMP
Q14002	Unknown
Q8NEK8	Unknown
