## Supplementary data files for "Phase-separating fusion proteins drive cancer by dysregulating transcription through ectopic condensates": background_278.tsv

P11413	Cytoskeleton
P35612	Cytoskeleton
Q8IYE0	Cytoskeleton
Q8NFJ9	Cytoskeleton
Q9BXC9	Cytoskeleton
Q9HBI1	Cytoskeleton
Q9P2L0	Cytoskeleton
O60256	Cytosol
O60343	Cytosol
O75420	Cytosol
P51606	Cytosol
Q3LI64	Cytosol
Q5T752	Cytosol
Q6IMI6	Cytosol
Q86W26	Cytosol
Q8TEW6	Cytosol
Q96P44	Cytosol
Q9H4E5	Cytosol
Q9NPF8	Cytosol
Q9UN19	Cytosol
Q9Y2H1	Cytosol
P20810	ER
Q14554	ER
Q15437	ER
Q5SWA1	ER
Q68D91	ER
Q8NCR0	ER
Q96EQ8	ER
P09341	Extracellular
P0DPK3	Extracellular
Q2I0M5	Extracellular
P59103	Golgi
P84077	Golgi
P35575	Inner membrane TMP
Q8TED1	Inner membrane TMP
Q9NXG6	Inner membrane TMP
P00480	Mitochondrium
P52888	Mitochondrium
Q96IR7	Mitochondrium
A6NCS4	Nucleus
A6NHR9	Nucleus
A8MW99	Nucleus
O00299	Nucleus
O00716	Nucleus
O15060	Nucleus
O43151	Nucleus
O43823	Nucleus
O60356	Nucleus
O75427	Nucleus
O75586	Nucleus
O75679	Nucleus
O94864	Nucleus
O95218	Nucleus
O95983	Nucleus
P04733	Nucleus
P04908	Nucleus
P09430	Nucleus
P0C870	Nucleus
P11308	Nucleus
P12273	Nucleus
P12980	Nucleus
P13994	Nucleus
P18847	Nucleus
P25208	Nucleus
P35452	Nucleus
P39900	Nucleus
P40424	Nucleus
P43358	Nucleus
P48436	Nucleus
P49321	Nucleus
P50222	Nucleus
P52435	Nucleus
P53567	Nucleus
P55347	Nucleus
P55771	Nucleus
P85037	Nucleus
Q05481	Nucleus
Q08AG5	Nucleus
Q0VD86	Nucleus
Q12765	Nucleus
Q12824	Nucleus
Q13206	Nucleus
Q14565	Nucleus
Q14684	Nucleus
Q16676	Nucleus
Q2KHR2	Nucleus
Q53GI3	Nucleus
Q5T5X7	Nucleus
Q6B0I6	Nucleus
Q6PJG6	Nucleus
Q6TGC4	Nucleus
Q6ZSZ6	Nucleus
Q7Z3E1	Nucleus
Q8IZC7	Nucleus
Q8N140	Nucleus
Q8NDP4	Nucleus
Q8NEQ6	Nucleus
Q8TBC5	Nucleus
Q8TF50	Nucleus
Q8WTP8	Nucleus
Q8WWB3	Nucleus
Q8WYB5	Nucleus
Q92800	Nucleus
Q969J2	Nucleus
Q969X6	Nucleus
Q96AK3	Nucleus
Q96DE0	Nucleus
Q96J94	Nucleus
Q96MN9	Nucleus
Q96T88	Nucleus
Q99502	Nucleus
Q9BSJ6	Nucleus
Q9BY42	Nucleus
Q9BYE0	Nucleus
Q9BZE0	Nucleus
Q9H0E7	Nucleus
Q9H0N5	Nucleus
Q9H4I2	Nucleus
Q9H5H4	Nucleus
Q9HAN9	Nucleus
Q9HB58	Nucleus
Q9HCI5	Nucleus
Q9NQB0	Nucleus
Q9NR30	Nucleus
Q9NR33	Nucleus
Q9NV56	Nucleus
Q9NVH2	Nucleus
Q9P2T0	Nucleus
Q9UBL3	Nucleus
Q9UBR4	Nucleus
Q9UBS0	Nucleus
Q9UBU7	Nucleus
Q9UEE5	Nucleus
Q9UHV8	Nucleus
Q9UIL8	Nucleus
Q9UJL9	Nucleus
Q9UKI8	Nucleus
Q9UPW0	Nucleus
Q9Y3S2	Nucleus
Q9Y467	Nucleus
Q9Y530	Nucleus
Q9Y605	Nucleus
Q9Y6F8	Nucleus
O00213	Nucleus/cytoplasm shuttling
O00764	Nucleus/cytoplasm shuttling
O14519	Nucleus/cytoplasm shuttling
O14579	Nucleus/cytoplasm shuttling
O14818	Nucleus/cytoplasm shuttling
O15164	Nucleus/cytoplasm shuttling
O43592	Nucleus/cytoplasm shuttling
O43665	Nucleus/cytoplasm shuttling
O60662	Nucleus/cytoplasm shuttling
O75608	Nucleus/cytoplasm shuttling
O75792	Nucleus/cytoplasm shuttling
O75821	Nucleus/cytoplasm shuttling
O94916	Nucleus/cytoplasm shuttling
O95817	Nucleus/cytoplasm shuttling
P04053	Nucleus/cytoplasm shuttling
P04637	Nucleus/cytoplasm shuttling
P05230	Nucleus/cytoplasm shuttling
P08151	Nucleus/cytoplasm shuttling
P12004	Nucleus/cytoplasm shuttling
P12268	Nucleus/cytoplasm shuttling
P12271	Nucleus/cytoplasm shuttling
P13051	Nucleus/cytoplasm shuttling
P13489	Nucleus/cytoplasm shuttling
P14635	Nucleus/cytoplasm shuttling
P19793	Nucleus/cytoplasm shuttling
P20248	Nucleus/cytoplasm shuttling
P23297	Nucleus/cytoplasm shuttling
P24864	Nucleus/cytoplasm shuttling
P26374	Nucleus/cytoplasm shuttling
P28074	Nucleus/cytoplasm shuttling
P31350	Nucleus/cytoplasm shuttling
P31944	Nucleus/cytoplasm shuttling
P35813	Nucleus/cytoplasm shuttling
P42574	Nucleus/cytoplasm shuttling
P46527	Nucleus/cytoplasm shuttling
P51530	Nucleus/cytoplasm shuttling
P52434	Nucleus/cytoplasm shuttling
P52732	Nucleus/cytoplasm shuttling
P62277	Nucleus/cytoplasm shuttling
P78368	Nucleus/cytoplasm shuttling
Q00978	Nucleus/cytoplasm shuttling
Q02224	Nucleus/cytoplasm shuttling
Q05086	Nucleus/cytoplasm shuttling
Q05655	Nucleus/cytoplasm shuttling
Q08211	Nucleus/cytoplasm shuttling
Q09028	Nucleus/cytoplasm shuttling
Q13085	Nucleus/cytoplasm shuttling
Q13643	Nucleus/cytoplasm shuttling
Q14186	Nucleus/cytoplasm shuttling
Q14671	Nucleus/cytoplasm shuttling
Q15018	Nucleus/cytoplasm shuttling
Q15046	Nucleus/cytoplasm shuttling
Q15051	Nucleus/cytoplasm shuttling
Q15208	Nucleus/cytoplasm shuttling
Q15699	Nucleus/cytoplasm shuttling
Q15788	Nucleus/cytoplasm shuttling
Q16760	Nucleus/cytoplasm shuttling
Q56NI9	Nucleus/cytoplasm shuttling
Q58WW2	Nucleus/cytoplasm shuttling
Q5F1R6	Nucleus/cytoplasm shuttling
Q5FBB7	Nucleus/cytoplasm shuttling
Q684P5	Nucleus/cytoplasm shuttling
Q719H9	Nucleus/cytoplasm shuttling
Q86UE8	Nucleus/cytoplasm shuttling
Q86WI3	Nucleus/cytoplasm shuttling
Q8N5M1	Nucleus/cytoplasm shuttling
Q8NCE0	Nucleus/cytoplasm shuttling
Q8NEM0	Nucleus/cytoplasm shuttling
Q8NF64	Nucleus/cytoplasm shuttling
Q8TDI0	Nucleus/cytoplasm shuttling
Q8WWH5	Nucleus/cytoplasm shuttling
Q8WX93	Nucleus/cytoplasm shuttling
Q8WXS3	Nucleus/cytoplasm shuttling
Q92503	Nucleus/cytoplasm shuttling
Q92754	Nucleus/cytoplasm shuttling
Q96BH1	Nucleus/cytoplasm shuttling
Q96L12	Nucleus/cytoplasm shuttling
Q96LW7	Nucleus/cytoplasm shuttling
Q96NN9	Nucleus/cytoplasm shuttling
Q96TA1	Nucleus/cytoplasm shuttling
Q99417	Nucleus/cytoplasm shuttling
Q99558	Nucleus/cytoplasm shuttling
Q99567	Nucleus/cytoplasm shuttling
Q99814	Nucleus/cytoplasm shuttling
Q9BRP8	Nucleus/cytoplasm shuttling
Q9BT40	Nucleus/cytoplasm shuttling
Q9BU61	Nucleus/cytoplasm shuttling
Q9BX66	Nucleus/cytoplasm shuttling
Q9BYX2	Nucleus/cytoplasm shuttling
Q9H2D6	Nucleus/cytoplasm shuttling
Q9H422	Nucleus/cytoplasm shuttling
Q9H5Z6	Nucleus/cytoplasm shuttling
Q9H6K1	Nucleus/cytoplasm shuttling
Q9H832	Nucleus/cytoplasm shuttling
Q9HB75	Nucleus/cytoplasm shuttling
Q9HCM4	Nucleus/cytoplasm shuttling
Q9HD47	Nucleus/cytoplasm shuttling
Q9NS37	Nucleus/cytoplasm shuttling
Q9NTK5	Nucleus/cytoplasm shuttling
Q9NWM0	Nucleus/cytoplasm shuttling
Q9NZ81	Nucleus/cytoplasm shuttling
Q9NZH6	Nucleus/cytoplasm shuttling
Q9UL33	Nucleus/cytoplasm shuttling
Q9ULX3	Nucleus/cytoplasm shuttling
Q9UNF0	Nucleus/cytoplasm shuttling
Q9UNZ2	Nucleus/cytoplasm shuttling
Q9UPU5	Nucleus/cytoplasm shuttling
Q9Y221	Nucleus/cytoplasm shuttling
Q9Y251	Nucleus/cytoplasm shuttling
Q9Y2J8	Nucleus/cytoplasm shuttling
Q9Y3L3	Nucleus/cytoplasm shuttling
Q9Y676	Nucleus/cytoplasm shuttling
Q96FJ0	Other intracellular organelle
Q99489	Other intracellular organelle
Q9Y577	Other intracellular organelle
A0A0K2S4Q6	Plasmamembrane TMP
A6NNB3	Plasmamembrane TMP
O15303	Plasmamembrane TMP
O75309	Plasmamembrane TMP
O95047	Plasmamembrane TMP
P12318	Plasmamembrane TMP
P14867	Plasmamembrane TMP
P16109	Plasmamembrane TMP
P27037	Plasmamembrane TMP
P30273	Plasmamembrane TMP
P32970	Plasmamembrane TMP
P34972	Plasmamembrane TMP
P43007	Plasmamembrane TMP
P47985	Plasmamembrane TMP
P49755	Plasmamembrane TMP
P62955	Plasmamembrane TMP
Q01973	Plasmamembrane TMP
Q06495	Plasmamembrane TMP
Q08357	Plasmamembrane TMP
Q08828	Plasmamembrane TMP
Q12866	Plasmamembrane TMP
Q15116	Plasmamembrane TMP
Q6BAA4	Plasmamembrane TMP
Q6PJW8	Plasmamembrane TMP
Q6Q4G3	Plasmamembrane TMP
Q6UW88	Plasmamembrane TMP
Q6UWL6	Plasmamembrane TMP
Q7LBE3	Plasmamembrane TMP
Q7Z699	Plasmamembrane TMP
Q86YT5	Plasmamembrane TMP
Q8IVM8	Plasmamembrane TMP
Q8IXB3	Plasmamembrane TMP
Q8NFZ3	Plasmamembrane TMP
Q8TD84	Plasmamembrane TMP
Q92823	Plasmamembrane TMP
Q96PD2	Plasmamembrane TMP
Q96RN1	Plasmamembrane TMP
Q99712	Plasmamembrane TMP
Q9BSJ8	Plasmamembrane TMP
Q9BV40	Plasmamembrane TMP
Q9BYF1	Plasmamembrane TMP
Q9C0K1	Plasmamembrane TMP
Q9H2X9	Plasmamembrane TMP
Q9H3T2	Plasmamembrane TMP
Q9HCF6	Plasmamembrane TMP
Q9NPG1	Plasmamembrane TMP
Q9NRZ7	Plasmamembrane TMP
Q9NW15	Plasmamembrane TMP
Q9UBL9	Plasmamembrane TMP
Q9UL52	Plasmamembrane TMP
Q9UPR5	Plasmamembrane TMP
Q9UQC9	Plasmamembrane TMP
Q9Y3Q4	Plasmamembrane TMP
Q9Y4G8	Plasmamembrane TMP
Q9Y5E3	Plasmamembrane TMP
Q9Y694	Plasmamembrane TMP
Q9Y6N8	Plasmamembrane TMP
Q8IY84	Unknown
Q8WXF3	Unknown
