## Supplementary data files for "Phase-separating fusion proteins drive cancer by dysregulating transcription through ectopic condensates": background_279.tsv

O43566	Cytoskeleton
P04350	Cytoskeleton
P67936	Cytoskeleton
Q4G0P3	Cytoskeleton
Q8IX90	Cytoskeleton
Q969Q1	Cytoskeleton
Q9UFE4	Cytoskeleton
O15519	Cytosol
O43295	Cytosol
O75348	Cytosol
O76014	Cytosol
P35221	Cytosol
P47224	Cytosol
P54296	Cytosol
Q15506	Cytosol
Q7Z7A3	Cytosol
Q8IWW6	Cytosol
Q8WU90	Cytosol
Q92765	Cytosol
Q9UGI8	Cytosol
Q9UPY6	Cytosol
O43639	ER
P02649	ER
P06727	ER
P62820	ER
Q12955	ER
Q13162	ER
Q3V6T2	ER
P01611	Extracellular
Q15063	Extracellular
Q75N90	Extracellular
Q92538	Golgi
Q96KG9	Golgi
P24462	Inner membrane TMP
Q6DN12	Inner membrane TMP
Q96SL1	Inner membrane TMP
Q96D53	Mitochondrium
Q9H0U6	Mitochondrium
Q9H4K7	Mitochondrium
A6NI15	Nucleus
D6RGH6	Nucleus
O15054	Nucleus
O15525	Nucleus
O43463	Nucleus
O43918	Nucleus
O60381	Nucleus
O75182	Nucleus
O75448	Nucleus
O75529	Nucleus
O94953	Nucleus
O95201	Nucleus
O95926	Nucleus
P05455	Nucleus
P09016	Nucleus
P15884	Nucleus
P17482	Nucleus
P17676	Nucleus
P20265	Nucleus
P31941	Nucleus
P40692	Nucleus
P41567	Nucleus
P43268	Nucleus
P43358	Nucleus
P50458	Nucleus
P51816	Nucleus
P51858	Nucleus
P52435	Nucleus
P60323	Nucleus
P78337	Nucleus
Q00577	Nucleus
Q01826	Nucleus
Q04726	Nucleus
Q05066	Nucleus
Q08170	Nucleus
Q0D2K3	Nucleus
Q12837	Nucleus
Q12857	Nucleus
Q13363	Nucleus
Q13823	Nucleus
Q15415	Nucleus
Q15599	Nucleus
Q15776	Nucleus
Q15784	Nucleus
Q15819	Nucleus
Q2TAY7	Nucleus
Q3MJ62	Nucleus
Q53H47	Nucleus
Q5JUK2	Nucleus
Q5RL73	Nucleus
Q6FHJ7	Nucleus
Q6NSI4	Nucleus
Q6NXG1	Nucleus
Q6NZY4	Nucleus
Q6UXN9	Nucleus
Q7RTU1	Nucleus
Q7Z6J9	Nucleus
Q8IWT0	Nucleus
Q8N720	Nucleus
Q8N8E2	Nucleus
Q8NI38	Nucleus
Q8TD17	Nucleus
Q8TDR2	Nucleus
Q8TEV9	Nucleus
Q92832	Nucleus
Q969J2	Nucleus
Q96BY7	Nucleus
Q96S94	Nucleus
Q96T49	Nucleus
Q99590	Nucleus
Q99626	Nucleus
Q9BRS8	Nucleus
Q9BTL3	Nucleus
Q9BW66	Nucleus
Q9BZC1	Nucleus
Q9BZE9	Nucleus
Q9H0J9	Nucleus
Q9H0U9	Nucleus
Q9H147	Nucleus
Q9H1B4	Nucleus
Q9H2F5	Nucleus
Q9H2P0	Nucleus
Q9H8E8	Nucleus
Q9H9D4	Nucleus
Q9NP64	Nucleus
Q9NQL9	Nucleus
Q9NSI8	Nucleus
Q9NXH9	Nucleus
Q9NZM4	Nucleus
Q9P2I0	Nucleus
Q9P2R6	Nucleus
Q9UGU0	Nucleus
Q9UH73	Nucleus
Q9UHK0	Nucleus
Q9UKX7	Nucleus
Q9UL68	Nucleus
Q9ULI0	Nucleus
Q9ULR3	Nucleus
Q9ULW3	Nucleus
Q9UPW6	Nucleus
Q9UQR0	Nucleus
Q9Y2W1	Nucleus
Q9Y5K1	Nucleus
Q9Y603	Nucleus
A9YTQ3	Nucleus/cytoplasm shuttling
O00268	Nucleus/cytoplasm shuttling
O00443	Nucleus/cytoplasm shuttling
O14558	Nucleus/cytoplasm shuttling
O15169	Nucleus/cytoplasm shuttling
O43242	Nucleus/cytoplasm shuttling
O43681	Nucleus/cytoplasm shuttling
O43684	Nucleus/cytoplasm shuttling
O60825	Nucleus/cytoplasm shuttling
O60826	Nucleus/cytoplasm shuttling
O75131	Nucleus/cytoplasm shuttling
O75317	Nucleus/cytoplasm shuttling
O75365	Nucleus/cytoplasm shuttling
O75676	Nucleus/cytoplasm shuttling
O75771	Nucleus/cytoplasm shuttling
O76031	Nucleus/cytoplasm shuttling
O76075	Nucleus/cytoplasm shuttling
O94874	Nucleus/cytoplasm shuttling
O94888	Nucleus/cytoplasm shuttling
O95429	Nucleus/cytoplasm shuttling
O95704	Nucleus/cytoplasm shuttling
O95905	Nucleus/cytoplasm shuttling
P02533	Nucleus/cytoplasm shuttling
P06400	Nucleus/cytoplasm shuttling
P08238	Nucleus/cytoplasm shuttling
P09486	Nucleus/cytoplasm shuttling
P11940	Nucleus/cytoplasm shuttling
P12272	Nucleus/cytoplasm shuttling
P23378	Nucleus/cytoplasm shuttling
P28066	Nucleus/cytoplasm shuttling
P29074	Nucleus/cytoplasm shuttling
P29728	Nucleus/cytoplasm shuttling
P30153	Nucleus/cytoplasm shuttling
P31751	Nucleus/cytoplasm shuttling
P35226	Nucleus/cytoplasm shuttling
P35236	Nucleus/cytoplasm shuttling
P35237	Nucleus/cytoplasm shuttling
P36969	Nucleus/cytoplasm shuttling
P42768	Nucleus/cytoplasm shuttling
P43034	Nucleus/cytoplasm shuttling
P43897	Nucleus/cytoplasm shuttling
P48426	Nucleus/cytoplasm shuttling
P49419	Nucleus/cytoplasm shuttling
P54278	Nucleus/cytoplasm shuttling
P54577	Nucleus/cytoplasm shuttling
P55210	Nucleus/cytoplasm shuttling
P56192	Nucleus/cytoplasm shuttling
P58107	Nucleus/cytoplasm shuttling
P62136	Nucleus/cytoplasm shuttling
P62829	Nucleus/cytoplasm shuttling
P78563	Nucleus/cytoplasm shuttling
P98177	Nucleus/cytoplasm shuttling
Q13133	Nucleus/cytoplasm shuttling
Q13164	Nucleus/cytoplasm shuttling
Q13616	Nucleus/cytoplasm shuttling
Q14181	Nucleus/cytoplasm shuttling
Q14738	Nucleus/cytoplasm shuttling
Q15018	Nucleus/cytoplasm shuttling
Q15021	Nucleus/cytoplasm shuttling
Q16181	Nucleus/cytoplasm shuttling
Q16829	Nucleus/cytoplasm shuttling
Q49A26	Nucleus/cytoplasm shuttling
Q4V328	Nucleus/cytoplasm shuttling
Q5JTJ3	Nucleus/cytoplasm shuttling
Q641Q2	Nucleus/cytoplasm shuttling
Q6EMB2	Nucleus/cytoplasm shuttling
Q6ZN28	Nucleus/cytoplasm shuttling
Q6ZSB9	Nucleus/cytoplasm shuttling
Q7RTP6	Nucleus/cytoplasm shuttling
Q7Z465	Nucleus/cytoplasm shuttling
Q7Z4V0	Nucleus/cytoplasm shuttling
Q86SG3	Nucleus/cytoplasm shuttling
Q8IX03	Nucleus/cytoplasm shuttling
Q8IY92	Nucleus/cytoplasm shuttling
Q8N5F7	Nucleus/cytoplasm shuttling
Q8N9W6	Nucleus/cytoplasm shuttling
Q8NCR6	Nucleus/cytoplasm shuttling
Q8NEZ2	Nucleus/cytoplasm shuttling
Q8TDR4	Nucleus/cytoplasm shuttling
Q8TED0	Nucleus/cytoplasm shuttling
Q92499	Nucleus/cytoplasm shuttling
Q92503	Nucleus/cytoplasm shuttling
Q92551	Nucleus/cytoplasm shuttling
Q92794	Nucleus/cytoplasm shuttling
Q96PE3	Nucleus/cytoplasm shuttling
Q96S59	Nucleus/cytoplasm shuttling
Q99567	Nucleus/cytoplasm shuttling
Q99807	Nucleus/cytoplasm shuttling
Q9BRT2	Nucleus/cytoplasm shuttling
Q9BRT3	Nucleus/cytoplasm shuttling
Q9BTE7	Nucleus/cytoplasm shuttling
Q9BZ23	Nucleus/cytoplasm shuttling
Q9C0C6	Nucleus/cytoplasm shuttling
Q9H773	Nucleus/cytoplasm shuttling
Q9HB21	Nucleus/cytoplasm shuttling
Q9NPJ4	Nucleus/cytoplasm shuttling
Q9NQ88	Nucleus/cytoplasm shuttling
Q9NR12	Nucleus/cytoplasm shuttling
Q9NR56	Nucleus/cytoplasm shuttling
Q9NRP7	Nucleus/cytoplasm shuttling
Q9NS23	Nucleus/cytoplasm shuttling
Q9UHQ1	Nucleus/cytoplasm shuttling
Q9UJW0	Nucleus/cytoplasm shuttling
Q9UKI9	Nucleus/cytoplasm shuttling
Q9UKT6	Nucleus/cytoplasm shuttling
Q9ULM6	Nucleus/cytoplasm shuttling
Q9UNY4	Nucleus/cytoplasm shuttling
Q9UNY5	Nucleus/cytoplasm shuttling
Q9Y2E6	Nucleus/cytoplasm shuttling
Q9Y2G2	Nucleus/cytoplasm shuttling
Q9Y3D0	Nucleus/cytoplasm shuttling
Q9Y5L4	Nucleus/cytoplasm shuttling
P57735	Other intracellular organelle
P61018	Other intracellular organelle
Q8N9L9	Other intracellular organelle
O14763	Plasmamembrane TMP
O14842	Plasmamembrane TMP
O14843	Plasmamembrane TMP
O15440	Plasmamembrane TMP
O60503	Plasmamembrane TMP
O60741	Plasmamembrane TMP
O75019	Plasmamembrane TMP
O95471	Plasmamembrane TMP
P08100	Plasmamembrane TMP
P09603	Plasmamembrane TMP
P15812	Plasmamembrane TMP
P19878	Plasmamembrane TMP
P25105	Plasmamembrane TMP
P29017	Plasmamembrane TMP
P33681	Plasmamembrane TMP
P35368	Plasmamembrane TMP
P46663	Plasmamembrane TMP
P48544	Plasmamembrane TMP
P51805	Plasmamembrane TMP
P52429	Plasmamembrane TMP
P54289	Plasmamembrane TMP
P55017	Plasmamembrane TMP
P56180	Plasmamembrane TMP
P56373	Plasmamembrane TMP
P98161	Plasmamembrane TMP
Q05996	Plasmamembrane TMP
Q13002	Plasmamembrane TMP
Q13291	Plasmamembrane TMP
Q13410	Plasmamembrane TMP
Q14330	Plasmamembrane TMP
Q14722	Plasmamembrane TMP
Q16478	Plasmamembrane TMP
Q5T2D2	Plasmamembrane TMP
Q5VW38	Plasmamembrane TMP
Q685J3	Plasmamembrane TMP
Q6P1K1	Plasmamembrane TMP
Q6UVW9	Plasmamembrane TMP
Q7RTY0	Plasmamembrane TMP
Q7Z699	Plasmamembrane TMP
Q86XQ3	Plasmamembrane TMP
Q8NEB5	Plasmamembrane TMP
Q92932	Plasmamembrane TMP
Q969J5	Plasmamembrane TMP
Q96BD0	Plasmamembrane TMP
Q96CP7	Plasmamembrane TMP
Q96S97	Plasmamembrane TMP
Q9BXS9	Plasmamembrane TMP
Q9NNX6	Plasmamembrane TMP
Q9NQS3	Plasmamembrane TMP
Q9NR97	Plasmamembrane TMP
Q9NS82	Plasmamembrane TMP
Q9UBN6	Plasmamembrane TMP
Q9ULK5	Plasmamembrane TMP
Q9ULY5	Plasmamembrane TMP
Q9UN76	Plasmamembrane TMP
Q9Y5H9	Plasmamembrane TMP
Q9Y5S8	Plasmamembrane TMP
Q14002	Unknown
Q86UU5	Unknown
