## Supplementary data files for "Phase-separating fusion proteins drive cancer by dysregulating transcription through ectopic condensates": background_280.tsv

Q16204	Cytoskeleton
Q494V2	Cytoskeleton
Q8NEZ3	Cytoskeleton
Q8TF09	Cytoskeleton
Q96LC9	Cytoskeleton
Q9BVA1	Cytoskeleton
Q9NUJ3	Cytoskeleton
O60547	Cytosol
P32321	Cytosol
P60409	Cytosol
P60410	Cytosol
P61758	Cytosol
P78358	Cytosol
Q04756	Cytosol
Q13239	Cytosol
Q52LW3	Cytosol
Q68DC2	Cytosol
Q6NW40	Cytosol
Q9BQI3	Cytosol
Q9BXI3	Cytosol
Q9NV23	Cytosol
O14939	ER
O15018	ER
P07225	ER
Q5FYB1	ER
Q8IYK4	ER
Q8WXD2	ER
Q9Y3R0	ER
Q14766	Extracellular
Q96RP3	Extracellular
Q9HCB6	Extracellular
Q8N653	Golgi
Q96MK3	Golgi
Q6V0L0	Inner membrane TMP
Q9BQB6	Inner membrane TMP
Q9P0T7	Inner membrane TMP
P22033	Mitochondrium
P54868	Mitochondrium
Q96QE5	Mitochondrium
A2RUB1	Nucleus
O15360	Nucleus
O43447	Nucleus
O43679	Nucleus
O43823	Nucleus
O60306	Nucleus
O60341	Nucleus
O60479	Nucleus
O75604	Nucleus
O75677	Nucleus
O75943	Nucleus
O95379	Nucleus
P01160	Nucleus
P08579	Nucleus
P0C7X2	Nucleus
P17041	Nucleus
P17275	Nucleus
P17482	Nucleus
P17676	Nucleus
P18887	Nucleus
P20472	Nucleus
P31942	Nucleus
P32243	Nucleus
P35251	Nucleus
P40425	Nucleus
P45973	Nucleus
P52747	Nucleus
P56211	Nucleus
P61960	Nucleus
P62324	Nucleus
P63146	Nucleus
P84243	Nucleus
Q04727	Nucleus
Q05923	Nucleus
Q07687	Nucleus
Q12816	Nucleus
Q12952	Nucleus
Q13112	Nucleus
Q13207	Nucleus
Q13601	Nucleus
Q14151	Nucleus
Q14676	Nucleus
Q14684	Nucleus
Q15431	Nucleus
Q460N3	Nucleus
Q5T200	Nucleus
Q5T8I9	Nucleus
Q6ISB3	Nucleus
Q6NZY4	Nucleus
Q6RI45	Nucleus
Q6W0C5	Nucleus
Q7KZ85	Nucleus
Q86XA0	Nucleus
Q8IYF1	Nucleus
Q8IYH5	Nucleus
Q8IZL8	Nucleus
Q8N104	Nucleus
Q8N1K5	Nucleus
Q8N6T7	Nucleus
Q8N8A6	Nucleus
Q8NCP5	Nucleus
Q8NEZ4	Nucleus
Q8NG08	Nucleus
Q8WU58	Nucleus
Q8WUU5	Nucleus
Q8WVJ9	Nucleus
Q8WW01	Nucleus
Q8WXF1	Nucleus
Q92908	Nucleus
Q92966	Nucleus
Q96IZ7	Nucleus
Q96P16	Nucleus
Q96PV7	Nucleus
Q96QT6	Nucleus
Q99967	Nucleus
Q9BQ65	Nucleus
Q9BQ69	Nucleus
Q9BRP0	Nucleus
Q9BS34	Nucleus
Q9BU19	Nucleus
Q9BYN7	Nucleus
Q9GZR2	Nucleus
Q9GZU7	Nucleus
Q9H2S9	Nucleus
Q9H5V7	Nucleus
Q9H6W3	Nucleus
Q9H707	Nucleus
Q9H7B2	Nucleus
Q9H9S0	Nucleus
Q9NP50	Nucleus
Q9NQZ6	Nucleus
Q9NRF9	Nucleus
Q9NRW3	Nucleus
Q9NSY1	Nucleus
Q9NWK9	Nucleus
Q9NY12	Nucleus
Q9P2F9	Nucleus
Q9UEE5	Nucleus
Q9UHV8	Nucleus
Q9UL17	Nucleus
Q9ULR0	Nucleus
Q9Y3B4	Nucleus
Q9Y580	Nucleus
Q9Y692	Nucleus
A0AVT1	Nucleus/cytoplasm shuttling
A5LHX3	Nucleus/cytoplasm shuttling
O00233	Nucleus/cytoplasm shuttling
O14576	Nucleus/cytoplasm shuttling
O14656	Nucleus/cytoplasm shuttling
O14802	Nucleus/cytoplasm shuttling
O14829	Nucleus/cytoplasm shuttling
O43242	Nucleus/cytoplasm shuttling
O43609	Nucleus/cytoplasm shuttling
O60313	Nucleus/cytoplasm shuttling
O75600	Nucleus/cytoplasm shuttling
O94874	Nucleus/cytoplasm shuttling
O95630	Nucleus/cytoplasm shuttling
O96006	Nucleus/cytoplasm shuttling
P06493	Nucleus/cytoplasm shuttling
P07327	Nucleus/cytoplasm shuttling
P13051	Nucleus/cytoplasm shuttling
P14317	Nucleus/cytoplasm shuttling
P15311	Nucleus/cytoplasm shuttling
P17861	Nucleus/cytoplasm shuttling
P20749	Nucleus/cytoplasm shuttling
P24941	Nucleus/cytoplasm shuttling
P27708	Nucleus/cytoplasm shuttling
P28482	Nucleus/cytoplasm shuttling
P29374	Nucleus/cytoplasm shuttling
P29590	Nucleus/cytoplasm shuttling
P35222	Nucleus/cytoplasm shuttling
P42224	Nucleus/cytoplasm shuttling
P42575	Nucleus/cytoplasm shuttling
P46108	Nucleus/cytoplasm shuttling
P46783	Nucleus/cytoplasm shuttling
P51955	Nucleus/cytoplasm shuttling
P52564	Nucleus/cytoplasm shuttling
P52739	Nucleus/cytoplasm shuttling
P53803	Nucleus/cytoplasm shuttling
P54105	Nucleus/cytoplasm shuttling
P59047	Nucleus/cytoplasm shuttling
P62263	Nucleus/cytoplasm shuttling
P62424	Nucleus/cytoplasm shuttling
P63244	Nucleus/cytoplasm shuttling
P68036	Nucleus/cytoplasm shuttling
P68402	Nucleus/cytoplasm shuttling
P78545	Nucleus/cytoplasm shuttling
Q02078	Nucleus/cytoplasm shuttling
Q02446	Nucleus/cytoplasm shuttling
Q03164	Nucleus/cytoplasm shuttling
Q04637	Nucleus/cytoplasm shuttling
Q05193	Nucleus/cytoplasm shuttling
Q09472	Nucleus/cytoplasm shuttling
Q12768	Nucleus/cytoplasm shuttling
Q12769	Nucleus/cytoplasm shuttling
Q12974	Nucleus/cytoplasm shuttling
Q13164	Nucleus/cytoplasm shuttling
Q13310	Nucleus/cytoplasm shuttling
Q13526	Nucleus/cytoplasm shuttling
Q14498	Nucleus/cytoplasm shuttling
Q14790	Nucleus/cytoplasm shuttling
Q14839	Nucleus/cytoplasm shuttling
Q15562	Nucleus/cytoplasm shuttling
Q15633	Nucleus/cytoplasm shuttling
Q15650	Nucleus/cytoplasm shuttling
Q16222	Nucleus/cytoplasm shuttling
Q5RKV6	Nucleus/cytoplasm shuttling
Q5T7V8	Nucleus/cytoplasm shuttling
Q641Q2	Nucleus/cytoplasm shuttling
Q6IQ49	Nucleus/cytoplasm shuttling
Q6PIY7	Nucleus/cytoplasm shuttling
Q7L7V1	Nucleus/cytoplasm shuttling
Q7Z6L1	Nucleus/cytoplasm shuttling
Q86UW7	Nucleus/cytoplasm shuttling
Q86V15	Nucleus/cytoplasm shuttling
Q8IWX8	Nucleus/cytoplasm shuttling
Q8NA72	Nucleus/cytoplasm shuttling
Q8NE35	Nucleus/cytoplasm shuttling
Q8NEM0	Nucleus/cytoplasm shuttling
Q8NHY2	Nucleus/cytoplasm shuttling
Q8WVT3	Nucleus/cytoplasm shuttling
Q92499	Nucleus/cytoplasm shuttling
Q92551	Nucleus/cytoplasm shuttling
Q92552	Nucleus/cytoplasm shuttling
Q92786	Nucleus/cytoplasm shuttling
Q92831	Nucleus/cytoplasm shuttling
Q92995	Nucleus/cytoplasm shuttling
Q969P5	Nucleus/cytoplasm shuttling
Q96BF6	Nucleus/cytoplasm shuttling
Q96PE3	Nucleus/cytoplasm shuttling
Q99543	Nucleus/cytoplasm shuttling
Q99608	Nucleus/cytoplasm shuttling
Q99801	Nucleus/cytoplasm shuttling
Q9BUI4	Nucleus/cytoplasm shuttling
Q9BV68	Nucleus/cytoplasm shuttling
Q9BX66	Nucleus/cytoplasm shuttling
Q9GZR1	Nucleus/cytoplasm shuttling
Q9H6Z9	Nucleus/cytoplasm shuttling
Q9H7D7	Nucleus/cytoplasm shuttling
Q9HB65	Nucleus/cytoplasm shuttling
Q9HCJ0	Nucleus/cytoplasm shuttling
Q9NPD3	Nucleus/cytoplasm shuttling
Q9NR00	Nucleus/cytoplasm shuttling
Q9NR20	Nucleus/cytoplasm shuttling
Q9NX04	Nucleus/cytoplasm shuttling
Q9NXK8	Nucleus/cytoplasm shuttling
Q9NZB8	Nucleus/cytoplasm shuttling
Q9NZJ9	Nucleus/cytoplasm shuttling
Q9NZL9	Nucleus/cytoplasm shuttling
Q9UGI0	Nucleus/cytoplasm shuttling
Q9UI30	Nucleus/cytoplasm shuttling
Q9ULD4	Nucleus/cytoplasm shuttling
Q9ULW0	Nucleus/cytoplasm shuttling
Q9UM13	Nucleus/cytoplasm shuttling
Q9Y266	Nucleus/cytoplasm shuttling
Q9Y4A5	Nucleus/cytoplasm shuttling
P53680	Other intracellular organelle
Q8WTW4	Other intracellular organelle
Q9Y2H2	Other intracellular organelle
O15399	Plasmamembrane TMP
O75379	Plasmamembrane TMP
O75631	Plasmamembrane TMP
P08195	Plasmamembrane TMP
P10912	Plasmamembrane TMP
P23416	Plasmamembrane TMP
P28068	Plasmamembrane TMP
P28906	Plasmamembrane TMP
P29274	Plasmamembrane TMP
P30511	Plasmamembrane TMP
P32247	Plasmamembrane TMP
P38484	Plasmamembrane TMP
P38567	Plasmamembrane TMP
P40200	Plasmamembrane TMP
P46091	Plasmamembrane TMP
P49682	Plasmamembrane TMP
P51805	Plasmamembrane TMP
P53708	Plasmamembrane TMP
P57739	Plasmamembrane TMP
Q07108	Plasmamembrane TMP
Q08345	Plasmamembrane TMP
Q13224	Plasmamembrane TMP
Q13467	Plasmamembrane TMP
Q14392	Plasmamembrane TMP
Q16655	Plasmamembrane TMP
Q5GH76	Plasmamembrane TMP
Q5QGT7	Plasmamembrane TMP
Q6UXV0	Plasmamembrane TMP
Q7Z2W7	Plasmamembrane TMP
Q7Z6A9	Plasmamembrane TMP
Q8IUW5	Plasmamembrane TMP
Q8N139	Plasmamembrane TMP
Q8N6P7	Plasmamembrane TMP
Q8N912	Plasmamembrane TMP
Q8WXD0	Plasmamembrane TMP
Q8WXS5	Plasmamembrane TMP
Q92911	Plasmamembrane TMP
Q96F46	Plasmamembrane TMP
Q99735	Plasmamembrane TMP
Q99928	Plasmamembrane TMP
Q99946	Plasmamembrane TMP
Q9BQ31	Plasmamembrane TMP
Q9BQT9	Plasmamembrane TMP
Q9BZJ7	Plasmamembrane TMP
Q9H237	Plasmamembrane TMP
Q9H2S1	Plasmamembrane TMP
Q9HAV5	Plasmamembrane TMP
Q9HB89	Plasmamembrane TMP
Q9HBG7	Plasmamembrane TMP
Q9NPB9	Plasmamembrane TMP
Q9P126	Plasmamembrane TMP
Q9P2U7	Plasmamembrane TMP
Q9UF33	Plasmamembrane TMP
Q9UJ14	Plasmamembrane TMP
Q9UPZ6	Plasmamembrane TMP
Q9Y5R2	Plasmamembrane TMP
Q9Y694	Plasmamembrane TMP
Q86Y37	Unknown
Q9HCQ7	Unknown
