## Supplementary data files for "Phase-separating fusion proteins drive cancer by dysregulating transcription through ectopic condensates": background_281.tsv

P60880	Cytoskeleton
Q53G59	Cytoskeleton
Q96LC9	Cytoskeleton
Q96LK0	Cytoskeleton
Q9BXW4	Cytoskeleton
Q9H0I2	Cytoskeleton
Q9HC35	Cytoskeleton
A0MZ66	Cytosol
O14531	Cytosol
P18621	Cytosol
P26378	Cytosol
P60174	Cytosol
P62906	Cytosol
Q2MV58	Cytosol
Q5VTB9	Cytosol
Q6NUP7	Cytosol
Q6PIL6	Cytosol
Q8NHH1	Cytosol
Q96N76	Cytosol
Q9BR01	Cytosol
Q9NSD9	Cytosol
P10632	ER
P14314	ER
P51654	ER
P56202	ER
P62070	ER
Q8WUJ3	ER
Q9NST1	ER
P01344	Extracellular
P22362	Extracellular
Q504Y2	Extracellular
Q6ZS17	Golgi
Q7RTS9	Golgi
O15342	Inner membrane TMP
P22310	Inner membrane TMP
Q96BY9	Inner membrane TMP
P20132	Mitochondrium
Q16775	Mitochondrium
Q9NVH6	Mitochondrium
A2RTX5	Nucleus
O00712	Nucleus
O14628	Nucleus
O14717	Nucleus
O15391	Nucleus
O15499	Nucleus
O60828	Nucleus
O75364	Nucleus
O75386	Nucleus
O75533	Nucleus
O94941	Nucleus
O94983	Nucleus
P05455	Nucleus
P05549	Nucleus
P07992	Nucleus
P09430	Nucleus
P0C870	Nucleus
P22670	Nucleus
P27216	Nucleus
P31274	Nucleus
P31942	Nucleus
P35453	Nucleus
P41162	Nucleus
P41222	Nucleus
P43351	Nucleus
P43361	Nucleus
P48378	Nucleus
P48443	Nucleus
P49917	Nucleus
P51946	Nucleus
P52435	Nucleus
P53567	Nucleus
P53999	Nucleus
P60008	Nucleus
Q01085	Nucleus
Q02535	Nucleus
Q06710	Nucleus
Q08050	Nucleus
Q12830	Nucleus
Q13360	Nucleus
Q13888	Nucleus
Q14584	Nucleus
Q14690	Nucleus
Q15459	Nucleus
Q15853	Nucleus
Q2M1K9	Nucleus
Q5TAB7	Nucleus
Q5W0Q7	Nucleus
Q6FHJ7	Nucleus
Q70EL2	Nucleus
Q7L190	Nucleus
Q7Z3B3	Nucleus
Q7Z3Z2	Nucleus
Q86TJ2	Nucleus
Q86UU0	Nucleus
Q86V48	Nucleus
Q8IU85	Nucleus
Q8IY81	Nucleus
Q8IYA8	Nucleus
Q8IYI8	Nucleus
Q8N5A5	Nucleus
Q8NBF1	Nucleus
Q8NCP5	Nucleus
Q8NFU7	Nucleus
Q8TD26	Nucleus
Q8WXI9	Nucleus
Q92782	Nucleus
Q92886	Nucleus
Q969X6	Nucleus
Q96GM5	Nucleus
Q96KS0	Nucleus
Q96MG7	Nucleus
Q96NC0	Nucleus
Q96NZ1	Nucleus
Q96PU8	Nucleus
Q96SB8	Nucleus
Q96T21	Nucleus
Q9BQ69	Nucleus
Q9BRD0	Nucleus
Q9BS31	Nucleus
Q9BTD8	Nucleus
Q9C0C9	Nucleus
Q9GZR2	Nucleus
Q9GZU7	Nucleus
Q9H4T2	Nucleus
Q9H6I2	Nucleus
Q9H875	Nucleus
Q9H9Q4	Nucleus
Q9HCU9	Nucleus
Q9NPC8	Nucleus
Q9NQ94	Nucleus
Q9NQZ3	Nucleus
Q9NRW3	Nucleus
Q9NW64	Nucleus
Q9P2K5	Nucleus
Q9P2Y4	Nucleus
Q9UEE5	Nucleus
Q9UGC6	Nucleus
Q9UGU0	Nucleus
Q9UJW8	Nucleus
Q9Y232	Nucleus
Q9Y244	Nucleus
Q9Y4A8	Nucleus
Q9Y5T5	Nucleus
O00308	Nucleus/cytoplasm shuttling
O14576	Nucleus/cytoplasm shuttling
O14641	Nucleus/cytoplasm shuttling
O14818	Nucleus/cytoplasm shuttling
O15111	Nucleus/cytoplasm shuttling
O15446	Nucleus/cytoplasm shuttling
O60291	Nucleus/cytoplasm shuttling
O76075	Nucleus/cytoplasm shuttling
O95071	Nucleus/cytoplasm shuttling
O95905	Nucleus/cytoplasm shuttling
O95990	Nucleus/cytoplasm shuttling
P07355	Nucleus/cytoplasm shuttling
P08865	Nucleus/cytoplasm shuttling
P09622	Nucleus/cytoplasm shuttling
P15336	Nucleus/cytoplasm shuttling
P15374	Nucleus/cytoplasm shuttling
P15822	Nucleus/cytoplasm shuttling
P17066	Nucleus/cytoplasm shuttling
P19174	Nucleus/cytoplasm shuttling
P23458	Nucleus/cytoplasm shuttling
P31152	Nucleus/cytoplasm shuttling
P33981	Nucleus/cytoplasm shuttling
P33993	Nucleus/cytoplasm shuttling
P35658	Nucleus/cytoplasm shuttling
P39748	Nucleus/cytoplasm shuttling
P42575	Nucleus/cytoplasm shuttling
P42704	Nucleus/cytoplasm shuttling
P45983	Nucleus/cytoplasm shuttling
P45984	Nucleus/cytoplasm shuttling
P48729	Nucleus/cytoplasm shuttling
P55072	Nucleus/cytoplasm shuttling
P58107	Nucleus/cytoplasm shuttling
P58546	Nucleus/cytoplasm shuttling
P60228	Nucleus/cytoplasm shuttling
P61077	Nucleus/cytoplasm shuttling
P62310	Nucleus/cytoplasm shuttling
P62979	Nucleus/cytoplasm shuttling
P82933	Nucleus/cytoplasm shuttling
P86397	Nucleus/cytoplasm shuttling
Q02556	Nucleus/cytoplasm shuttling
Q06265	Nucleus/cytoplasm shuttling
Q09666	Nucleus/cytoplasm shuttling
Q12849	Nucleus/cytoplasm shuttling
Q12923	Nucleus/cytoplasm shuttling
Q13126	Nucleus/cytoplasm shuttling
Q13163	Nucleus/cytoplasm shuttling
Q13228	Nucleus/cytoplasm shuttling
Q13268	Nucleus/cytoplasm shuttling
Q13439	Nucleus/cytoplasm shuttling
Q13485	Nucleus/cytoplasm shuttling
Q14004	Nucleus/cytoplasm shuttling
Q147X3	Nucleus/cytoplasm shuttling
Q15119	Nucleus/cytoplasm shuttling
Q15397	Nucleus/cytoplasm shuttling
Q15831	Nucleus/cytoplasm shuttling
Q5H9R7	Nucleus/cytoplasm shuttling
Q5H9S7	Nucleus/cytoplasm shuttling
Q5TAX3	Nucleus/cytoplasm shuttling
Q6P6C2	Nucleus/cytoplasm shuttling
Q6U7Q0	Nucleus/cytoplasm shuttling
Q86Z02	Nucleus/cytoplasm shuttling
Q8IX15	Nucleus/cytoplasm shuttling
Q8N543	Nucleus/cytoplasm shuttling
Q8N5M1	Nucleus/cytoplasm shuttling
Q8NEJ9	Nucleus/cytoplasm shuttling
Q8NFD5	Nucleus/cytoplasm shuttling
Q8TD19	Nucleus/cytoplasm shuttling
Q8WXB1	Nucleus/cytoplasm shuttling
Q8WY36	Nucleus/cytoplasm shuttling
Q8WYP5	Nucleus/cytoplasm shuttling
Q92681	Nucleus/cytoplasm shuttling
Q92989	Nucleus/cytoplasm shuttling
Q96FI4	Nucleus/cytoplasm shuttling
Q96GD4	Nucleus/cytoplasm shuttling
Q96GG9	Nucleus/cytoplasm shuttling
Q96IY1	Nucleus/cytoplasm shuttling
Q96LD4	Nucleus/cytoplasm shuttling
Q96NW7	Nucleus/cytoplasm shuttling
Q96PM5	Nucleus/cytoplasm shuttling
Q99608	Nucleus/cytoplasm shuttling
Q99966	Nucleus/cytoplasm shuttling
Q9BV86	Nucleus/cytoplasm shuttling
Q9BWX1	Nucleus/cytoplasm shuttling
Q9BZE4	Nucleus/cytoplasm shuttling
Q9BZK7	Nucleus/cytoplasm shuttling
Q9C029	Nucleus/cytoplasm shuttling
Q9C030	Nucleus/cytoplasm shuttling
Q9H171	Nucleus/cytoplasm shuttling
Q9H2D6	Nucleus/cytoplasm shuttling
Q9H305	Nucleus/cytoplasm shuttling
Q9H6Z9	Nucleus/cytoplasm shuttling
Q9H7B4	Nucleus/cytoplasm shuttling
Q9H9T3	Nucleus/cytoplasm shuttling
Q9HCP0	Nucleus/cytoplasm shuttling
Q9NR09	Nucleus/cytoplasm shuttling
Q9NTX7	Nucleus/cytoplasm shuttling
Q9P2M4	Nucleus/cytoplasm shuttling
Q9UBB5	Nucleus/cytoplasm shuttling
Q9UGP4	Nucleus/cytoplasm shuttling
Q9UHP3	Nucleus/cytoplasm shuttling
Q9UJ55	Nucleus/cytoplasm shuttling
Q9UJ83	Nucleus/cytoplasm shuttling
Q9UJW0	Nucleus/cytoplasm shuttling
Q9UL46	Nucleus/cytoplasm shuttling
Q9UNF0	Nucleus/cytoplasm shuttling
Q9UNH7	Nucleus/cytoplasm shuttling
Q9UNI6	Nucleus/cytoplasm shuttling
Q9Y2I1	Nucleus/cytoplasm shuttling
Q9Y333	Nucleus/cytoplasm shuttling
Q9Y508	Nucleus/cytoplasm shuttling
Q9Y5K6	Nucleus/cytoplasm shuttling
Q9Y6W6	Nucleus/cytoplasm shuttling
O75629	Other intracellular organelle
P05089	Other intracellular organelle
Q8IZP1	Other intracellular organelle
O00592	Plasmamembrane TMP
O14525	Plasmamembrane TMP
O15354	Plasmamembrane TMP
O15533	Plasmamembrane TMP
O43506	Plasmamembrane TMP
O60602	Plasmamembrane TMP
O60636	Plasmamembrane TMP
O75051	Plasmamembrane TMP
O75204	Plasmamembrane TMP
O75787	Plasmamembrane TMP
O95415	Plasmamembrane TMP
P01031	Plasmamembrane TMP
P01903	Plasmamembrane TMP
P01920	Plasmamembrane TMP
P04233	Plasmamembrane TMP
P05141	Plasmamembrane TMP
P06028	Plasmamembrane TMP
P10966	Plasmamembrane TMP
P12314	Plasmamembrane TMP
P17948	Plasmamembrane TMP
P18031	Plasmamembrane TMP
P18564	Plasmamembrane TMP
P19397	Plasmamembrane TMP
P22309	Plasmamembrane TMP
P25101	Plasmamembrane TMP
P27037	Plasmamembrane TMP
P27797	Plasmamembrane TMP
P32942	Plasmamembrane TMP
P35372	Plasmamembrane TMP
P41181	Plasmamembrane TMP
P48065	Plasmamembrane TMP
P48357	Plasmamembrane TMP
P51674	Plasmamembrane TMP
P51677	Plasmamembrane TMP
P51681	Plasmamembrane TMP
P52803	Plasmamembrane TMP
P53816	Plasmamembrane TMP
P78562	Plasmamembrane TMP
Q04941	Plasmamembrane TMP
Q06432	Plasmamembrane TMP
Q07699	Plasmamembrane TMP
Q13277	Plasmamembrane TMP
Q14654	Plasmamembrane TMP
Q15722	Plasmamembrane TMP
Q6BAA4	Plasmamembrane TMP
Q6UXG2	Plasmamembrane TMP
Q7Z2W7	Plasmamembrane TMP
Q86YW5	Plasmamembrane TMP
Q86Z14	Plasmamembrane TMP
Q8N4S9	Plasmamembrane TMP
Q8TF71	Plasmamembrane TMP
Q8WTV0	Plasmamembrane TMP
Q99572	Plasmamembrane TMP
Q9BZG2	Plasmamembrane TMP
Q9H3S3	Plasmamembrane TMP
Q9NRS4	Plasmamembrane TMP
Q9UN73	Plasmamembrane TMP
P42331	Unknown
Q66K64	Unknown
