## Supplementary data files for "Phase-separating fusion proteins drive cancer by dysregulating transcription through ectopic condensates": background_282.tsv

O14645	Cytoskeleton
P05783	Cytoskeleton
P0DPH7	Cytoskeleton
Q13685	Cytoskeleton
Q969X0	Cytoskeleton
Q9NQT8	Cytoskeleton
Q9ULC3	Cytoskeleton
O60880	Cytosol
P27169	Cytosol
P48539	Cytosol
P49006	Cytosol
P52179	Cytosol
Q86VF7	Cytosol
Q8WUY3	Cytosol
Q96M32	Cytosol
Q9HBK9	Cytosol
Q9UGB7	Cytosol
Q9ULE0	Cytosol
Q9Y223	Cytosol
Q9Y3M8	Cytosol
Q9Y4H4	Cytosol
P01210	ER
P07988	ER
P0C0L4	ER
P20810	ER
Q8NBJ7	ER
Q96CS3	ER
Q9BSB4	ER
P24347	Extracellular
P48052	Extracellular
Q8IXL6	Extracellular
P32019	Golgi
Q05329	Golgi
P0DTE5	Inner membrane TMP
Q15629	Inner membrane TMP
Q9P2E9	Inner membrane TMP
P31930	Mitochondrium
P36542	Mitochondrium
Q8TC71	Mitochondrium
O00567	Nucleus
O15353	Nucleus
O15355	Nucleus
O75643	Nucleus
O95201	Nucleus
O95243	Nucleus
O95758	Nucleus
O95897	Nucleus
P05549	Nucleus
P09017	Nucleus
P0DPK2	Nucleus
P10828	Nucleus
P15173	Nucleus
P17021	Nucleus
P17023	Nucleus
P17027	Nucleus
P17542	Nucleus
P18887	Nucleus
P25791	Nucleus
P30414	Nucleus
P31941	Nucleus
P33316	Nucleus
P35398	Nucleus
P41223	Nucleus
P41225	Nucleus
P48742	Nucleus
P51449	Nucleus
P54277	Nucleus
P56545	Nucleus
P57073	Nucleus
P78424	Nucleus
Q12789	Nucleus
Q13105	Nucleus
Q13395	Nucleus
Q14526	Nucleus
Q14585	Nucleus
Q14692	Nucleus
Q14863	Nucleus
Q14872	Nucleus
Q15329	Nucleus
Q15475	Nucleus
Q15648	Nucleus
Q16695	Nucleus
Q2KHN1	Nucleus
Q2QGD7	Nucleus
Q2YD98	Nucleus
Q5C9Z4	Nucleus
Q5JX71	Nucleus
Q5RL73	Nucleus
Q5SQQ9	Nucleus
Q5VTD9	Nucleus
Q68EA5	Nucleus
Q6QHK4	Nucleus
Q86VD1	Nucleus
Q86W50	Nucleus
Q86Y33	Nucleus
Q86YW9	Nucleus
Q8IY81	Nucleus
Q8ND76	Nucleus
Q8NEA9	Nucleus
Q8NEM7	Nucleus
Q8NHM5	Nucleus
Q96EU6	Nucleus
Q96HZ4	Nucleus
Q96I27	Nucleus
Q96J94	Nucleus
Q96JB3	Nucleus
Q96JM7	Nucleus
Q96LR5	Nucleus
Q96PU4	Nucleus
Q96QZ7	Nucleus
Q96RN5	Nucleus
Q96S53	Nucleus
Q96ST3	Nucleus
Q96T37	Nucleus
Q99081	Nucleus
Q99459	Nucleus
Q9BY27	Nucleus
Q9C056	Nucleus
Q9H0A0	Nucleus
Q9H0N5	Nucleus
Q9H9Q4	Nucleus
Q9HBU1	Nucleus
Q9HBZ2	Nucleus
Q9HCK8	Nucleus
Q9NQE9	Nucleus
Q9NQG5	Nucleus
Q9NQV6	Nucleus
Q9NQZ8	Nucleus
Q9NSI8	Nucleus
Q9NU63	Nucleus
Q9NUK0	Nucleus
Q9NW75	Nucleus
Q9NWK9	Nucleus
Q9NWS0	Nucleus
Q9NWS1	Nucleus
Q9P0T4	Nucleus
Q9UBP5	Nucleus
Q9UDW3	Nucleus
Q9UIE0	Nucleus
Q9UJU5	Nucleus
Q9UPQ3	Nucleus
Q9UQ35	Nucleus
Q9Y2V3	Nucleus
A0A140G945	Nucleus/cytoplasm shuttling
O00273	Nucleus/cytoplasm shuttling
O00291	Nucleus/cytoplasm shuttling
O00571	Nucleus/cytoplasm shuttling
O00635	Nucleus/cytoplasm shuttling
O14618	Nucleus/cytoplasm shuttling
O14818	Nucleus/cytoplasm shuttling
O14829	Nucleus/cytoplasm shuttling
O43491	Nucleus/cytoplasm shuttling
O43615	Nucleus/cytoplasm shuttling
O60711	Nucleus/cytoplasm shuttling
O75131	Nucleus/cytoplasm shuttling
O75821	Nucleus/cytoplasm shuttling
O76003	Nucleus/cytoplasm shuttling
O94888	Nucleus/cytoplasm shuttling
O95229	Nucleus/cytoplasm shuttling
O95429	Nucleus/cytoplasm shuttling
P08559	Nucleus/cytoplasm shuttling
P09455	Nucleus/cytoplasm shuttling
P11171	Nucleus/cytoplasm shuttling
P11172	Nucleus/cytoplasm shuttling
P13010	Nucleus/cytoplasm shuttling
P17174	Nucleus/cytoplasm shuttling
P17861	Nucleus/cytoplasm shuttling
P19544	Nucleus/cytoplasm shuttling
P20042	Nucleus/cytoplasm shuttling
P24864	Nucleus/cytoplasm shuttling
P25686	Nucleus/cytoplasm shuttling
P29803	Nucleus/cytoplasm shuttling
P41218	Nucleus/cytoplasm shuttling
P42677	Nucleus/cytoplasm shuttling
P46695	Nucleus/cytoplasm shuttling
P48595	Nucleus/cytoplasm shuttling
P48740	Nucleus/cytoplasm shuttling
P49761	Nucleus/cytoplasm shuttling
P50461	Nucleus/cytoplasm shuttling
P50749	Nucleus/cytoplasm shuttling
P52732	Nucleus/cytoplasm shuttling
P54132	Nucleus/cytoplasm shuttling
P55072	Nucleus/cytoplasm shuttling
P56537	Nucleus/cytoplasm shuttling
P57678	Nucleus/cytoplasm shuttling
P57740	Nucleus/cytoplasm shuttling
P61970	Nucleus/cytoplasm shuttling
P62068	Nucleus/cytoplasm shuttling
P62249	Nucleus/cytoplasm shuttling
P62807	Nucleus/cytoplasm shuttling
P62877	Nucleus/cytoplasm shuttling
P83916	Nucleus/cytoplasm shuttling
Q00341	Nucleus/cytoplasm shuttling
Q02040	Nucleus/cytoplasm shuttling
Q02078	Nucleus/cytoplasm shuttling
Q12967	Nucleus/cytoplasm shuttling
Q14694	Nucleus/cytoplasm shuttling
Q14999	Nucleus/cytoplasm shuttling
Q15029	Nucleus/cytoplasm shuttling
Q15345	Nucleus/cytoplasm shuttling
Q16656	Nucleus/cytoplasm shuttling
Q16881	Nucleus/cytoplasm shuttling
Q5RKV6	Nucleus/cytoplasm shuttling
Q5TA50	Nucleus/cytoplasm shuttling
Q6I9Y2	Nucleus/cytoplasm shuttling
Q75N03	Nucleus/cytoplasm shuttling
Q7L5N1	Nucleus/cytoplasm shuttling
Q7L7V1	Nucleus/cytoplasm shuttling
Q7Z417	Nucleus/cytoplasm shuttling
Q7Z465	Nucleus/cytoplasm shuttling
Q7Z624	Nucleus/cytoplasm shuttling
Q8IW41	Nucleus/cytoplasm shuttling
Q8IX15	Nucleus/cytoplasm shuttling
Q8IZQ1	Nucleus/cytoplasm shuttling
Q8N573	Nucleus/cytoplasm shuttling
Q8NCC3	Nucleus/cytoplasm shuttling
Q8NEV1	Nucleus/cytoplasm shuttling
Q8WXW3	Nucleus/cytoplasm shuttling
Q92540	Nucleus/cytoplasm shuttling
Q92748	Nucleus/cytoplasm shuttling
Q92794	Nucleus/cytoplasm shuttling
Q969K4	Nucleus/cytoplasm shuttling
Q96A58	Nucleus/cytoplasm shuttling
Q96BS2	Nucleus/cytoplasm shuttling
Q96EB6	Nucleus/cytoplasm shuttling
Q96EP5	Nucleus/cytoplasm shuttling
Q96F07	Nucleus/cytoplasm shuttling
Q96FC9	Nucleus/cytoplasm shuttling
Q96GD4	Nucleus/cytoplasm shuttling
Q96IV0	Nucleus/cytoplasm shuttling
Q96M11	Nucleus/cytoplasm shuttling
Q99460	Nucleus/cytoplasm shuttling
Q99877	Nucleus/cytoplasm shuttling
Q9BVN2	Nucleus/cytoplasm shuttling
Q9BWC9	Nucleus/cytoplasm shuttling
Q9BWT3	Nucleus/cytoplasm shuttling
Q9BXB4	Nucleus/cytoplasm shuttling
Q9BY43	Nucleus/cytoplasm shuttling
Q9BZR9	Nucleus/cytoplasm shuttling
Q9H3S7	Nucleus/cytoplasm shuttling
Q9H497	Nucleus/cytoplasm shuttling
Q9H4B4	Nucleus/cytoplasm shuttling
Q9HB21	Nucleus/cytoplasm shuttling
Q9NPI1	Nucleus/cytoplasm shuttling
Q9NTG7	Nucleus/cytoplasm shuttling
Q9NUQ6	Nucleus/cytoplasm shuttling
Q9NUS5	Nucleus/cytoplasm shuttling
Q9NVE7	Nucleus/cytoplasm shuttling
Q9NWT8	Nucleus/cytoplasm shuttling
Q9NYL2	Nucleus/cytoplasm shuttling
Q9UDY2	Nucleus/cytoplasm shuttling
Q9UNY5	Nucleus/cytoplasm shuttling
Q9UP83	Nucleus/cytoplasm shuttling
Q9Y2W2	Nucleus/cytoplasm shuttling
Q9Y6X8	Nucleus/cytoplasm shuttling
P07858	Other intracellular organelle
Q9H714	Other intracellular organelle
Q9UBX1	Other intracellular organelle
A0FGR9	Plasmamembrane TMP
O00533	Plasmamembrane TMP
O15260	Plasmamembrane TMP
O43451	Plasmamembrane TMP
O43556	Plasmamembrane TMP
O75074	Plasmamembrane TMP
O95528	Plasmamembrane TMP
O96005	Plasmamembrane TMP
P01732	Plasmamembrane TMP
P06340	Plasmamembrane TMP
P06734	Plasmamembrane TMP
P08247	Plasmamembrane TMP
P11279	Plasmamembrane TMP
P14598	Plasmamembrane TMP
P15509	Plasmamembrane TMP
P18084	Plasmamembrane TMP
P20020	Plasmamembrane TMP
P22001	Plasmamembrane TMP
P29317	Plasmamembrane TMP
P42701	Plasmamembrane TMP
P50406	Plasmamembrane TMP
P50416	Plasmamembrane TMP
P53708	Plasmamembrane TMP
P56817	Plasmamembrane TMP
P58400	Plasmamembrane TMP
P58418	Plasmamembrane TMP
P59542	Plasmamembrane TMP
Q01718	Plasmamembrane TMP
Q02846	Plasmamembrane TMP
Q13639	Plasmamembrane TMP
Q3MIW9	Plasmamembrane TMP
Q5I7T1	Plasmamembrane TMP
Q5SZK8	Plasmamembrane TMP
Q5T2D2	Plasmamembrane TMP
Q5T9L3	Plasmamembrane TMP
Q6BAA4	Plasmamembrane TMP
Q969I6	Plasmamembrane TMP
Q96A54	Plasmamembrane TMP
Q96AJ9	Plasmamembrane TMP
Q96HR9	Plasmamembrane TMP
Q96PX8	Plasmamembrane TMP
Q9BRI3	Plasmamembrane TMP
Q9BTX1	Plasmamembrane TMP
Q9BYW1	Plasmamembrane TMP
Q9H228	Plasmamembrane TMP
Q9HBB8	Plasmamembrane TMP
Q9HC58	Plasmamembrane TMP
Q9HCU4	Plasmamembrane TMP
Q9NRZ7	Plasmamembrane TMP
Q9NTQ9	Plasmamembrane TMP
Q9NY64	Plasmamembrane TMP
Q9NYW0	Plasmamembrane TMP
Q9NZ53	Plasmamembrane TMP
Q9UIG8	Plasmamembrane TMP
Q9UIW2	Plasmamembrane TMP
Q9Y5H5	Plasmamembrane TMP
Q9Y5I3	Plasmamembrane TMP
Q5D0E6	Unknown
Q8WVD5	Unknown
