## Supplementary data files for "Phase-separating fusion proteins drive cancer by dysregulating transcription through ectopic condensates": background_283.tsv

P08590	Cytoskeleton
P11277	Cytoskeleton
P49356	Cytoskeleton
Q02833	Cytoskeleton
Q16555	Cytoskeleton
Q5JQC9	Cytoskeleton
Q96JH8	Cytoskeleton
O60256	Cytosol
P00439	Cytosol
P33402	Cytosol
P34949	Cytosol
P35754	Cytosol
Q14184	Cytosol
Q16825	Cytosol
Q32M88	Cytosol
Q6P2P2	Cytosol
Q70EK9	Cytosol
Q86V86	Cytosol
Q96C10	Cytosol
Q96MA6	Cytosol
Q9NP74	Cytosol
P33260	ER
P43155	ER
P53992	ER
Q32NB8	ER
Q969R2	ER
Q96DN0	ER
Q9C0D9	ER
P01857	Extracellular
Q14623	Extracellular
Q8IZI9	Extracellular
Q96JE9	Golgi
Q9NRW7	Golgi
Q96AG3	Inner membrane TMP
Q96BZ9	Inner membrane TMP
Q96TA2	Inner membrane TMP
O95865	Mitochondrium
Q8WXI4	Mitochondrium
Q96EL3	Mitochondrium
O00482	Nucleus
O00488	Nucleus
O43365	Nucleus
O43390	Nucleus
O43660	Nucleus
O43918	Nucleus
O60524	Nucleus
O60885	Nucleus
O60941	Nucleus
O75030	Nucleus
O75312	Nucleus
O75626	Nucleus
O75677	Nucleus
O76093	Nucleus
O94768	Nucleus
O95104	Nucleus
O95758	Nucleus
P10243	Nucleus
P10826	Nucleus
P11831	Nucleus
P15976	Nucleus
P17097	Nucleus
P19447	Nucleus
P21127	Nucleus
P23409	Nucleus
P24928	Nucleus
P27216	Nucleus
P28347	Nucleus
P28702	Nucleus
P50549	Nucleus
P51816	Nucleus
P51817	Nucleus
P51948	Nucleus
P56177	Nucleus
P58215	Nucleus
P59817	Nucleus
P61328	Nucleus
P63272	Nucleus
P86452	Nucleus
Q01954	Nucleus
Q06730	Nucleus
Q12870	Nucleus
Q14527	Nucleus
Q14994	Nucleus
Q15776	Nucleus
Q16385	Nucleus
Q16527	Nucleus
Q4ZHG4	Nucleus
Q52LJ0	Nucleus
Q53H80	Nucleus
Q5T5X7	Nucleus
Q5T6S3	Nucleus
Q5VV67	Nucleus
Q5VZF2	Nucleus
Q6IQ32	Nucleus
Q6P2Q9	Nucleus
Q6P4R8	Nucleus
Q6PF18	Nucleus
Q71DI3	Nucleus
Q7L014	Nucleus
Q7Z6R9	Nucleus
Q8IZA3	Nucleus
Q8IZC4	Nucleus
Q8N393	Nucleus
Q8N7U7	Nucleus
Q8ND76	Nucleus
Q8NFW8	Nucleus
Q8NHW3	Nucleus
Q8TD26	Nucleus
Q8WU10	Nucleus
Q8WV44	Nucleus
Q8WXE1	Nucleus
Q8WXI9	Nucleus
Q92737	Nucleus
Q92889	Nucleus
Q96BY7	Nucleus
Q96E09	Nucleus
Q96J87	Nucleus
Q96JC9	Nucleus
Q96JZ2	Nucleus
Q96T23	Nucleus
Q99502	Nucleus
Q99684	Nucleus
Q99729	Nucleus
Q9BRJ9	Nucleus
Q9BSM1	Nucleus
Q9BUY5	Nucleus
Q9BZS1	Nucleus
Q9C056	Nucleus
Q9H2G4	Nucleus
Q9H5I1	Nucleus
Q9H5P4	Nucleus
Q9HCK8	Nucleus
Q9NP87	Nucleus
Q9NSC2	Nucleus
Q9NUU7	Nucleus
Q9UBE0	Nucleus
Q9UHH9	Nucleus
Q9UK53	Nucleus
Q9UKY1	Nucleus
Q9ULV3	Nucleus
Q9UPM6	Nucleus
Q9Y244	Nucleus
Q9Y2X0	Nucleus
O14979	Nucleus/cytoplasm shuttling
O60291	Nucleus/cytoplasm shuttling
O60814	Nucleus/cytoplasm shuttling
O60907	Nucleus/cytoplasm shuttling
O60921	Nucleus/cytoplasm shuttling
O75569	Nucleus/cytoplasm shuttling
O75716	Nucleus/cytoplasm shuttling
O95714	Nucleus/cytoplasm shuttling
O95831	Nucleus/cytoplasm shuttling
O96007	Nucleus/cytoplasm shuttling
P07327	Nucleus/cytoplasm shuttling
P10827	Nucleus/cytoplasm shuttling
P15531	Nucleus/cytoplasm shuttling
P21953	Nucleus/cytoplasm shuttling
P23284	Nucleus/cytoplasm shuttling
P23458	Nucleus/cytoplasm shuttling
P28358	Nucleus/cytoplasm shuttling
P33993	Nucleus/cytoplasm shuttling
P35226	Nucleus/cytoplasm shuttling
P36873	Nucleus/cytoplasm shuttling
P38398	Nucleus/cytoplasm shuttling
P41002	Nucleus/cytoplasm shuttling
P41134	Nucleus/cytoplasm shuttling
P43235	Nucleus/cytoplasm shuttling
P46783	Nucleus/cytoplasm shuttling
P47712	Nucleus/cytoplasm shuttling
P48730	Nucleus/cytoplasm shuttling
P49674	Nucleus/cytoplasm shuttling
P49841	Nucleus/cytoplasm shuttling
P49848	Nucleus/cytoplasm shuttling
P51665	Nucleus/cytoplasm shuttling
P53396	Nucleus/cytoplasm shuttling
P54257	Nucleus/cytoplasm shuttling
P55263	Nucleus/cytoplasm shuttling
P58546	Nucleus/cytoplasm shuttling
P62249	Nucleus/cytoplasm shuttling
P62277	Nucleus/cytoplasm shuttling
P62875	Nucleus/cytoplasm shuttling
P63098	Nucleus/cytoplasm shuttling
P67809	Nucleus/cytoplasm shuttling
P98082	Nucleus/cytoplasm shuttling
Q00987	Nucleus/cytoplasm shuttling
Q12923	Nucleus/cytoplasm shuttling
Q12931	Nucleus/cytoplasm shuttling
Q12986	Nucleus/cytoplasm shuttling
Q13123	Nucleus/cytoplasm shuttling
Q13495	Nucleus/cytoplasm shuttling
Q13610	Nucleus/cytoplasm shuttling
Q14004	Nucleus/cytoplasm shuttling
Q14185	Nucleus/cytoplasm shuttling
Q14494	Nucleus/cytoplasm shuttling
Q14693	Nucleus/cytoplasm shuttling
Q14738	Nucleus/cytoplasm shuttling
Q15008	Nucleus/cytoplasm shuttling
Q15646	Nucleus/cytoplasm shuttling
Q16401	Nucleus/cytoplasm shuttling
Q16836	Nucleus/cytoplasm shuttling
Q3SY69	Nucleus/cytoplasm shuttling
Q5T7V8	Nucleus/cytoplasm shuttling
Q5UIP0	Nucleus/cytoplasm shuttling
Q6UB98	Nucleus/cytoplasm shuttling
Q6UUV9	Nucleus/cytoplasm shuttling
Q6ZN17	Nucleus/cytoplasm shuttling
Q6ZRS2	Nucleus/cytoplasm shuttling
Q6ZSB9	Nucleus/cytoplasm shuttling
Q709F0	Nucleus/cytoplasm shuttling
Q7RTN6	Nucleus/cytoplasm shuttling
Q86TS9	Nucleus/cytoplasm shuttling
Q86X51	Nucleus/cytoplasm shuttling
Q8IWB7	Nucleus/cytoplasm shuttling
Q8IX03	Nucleus/cytoplasm shuttling
Q8IXW0	Nucleus/cytoplasm shuttling
Q8N5J2	Nucleus/cytoplasm shuttling
Q8NDL9	Nucleus/cytoplasm shuttling
Q8TBC4	Nucleus/cytoplasm shuttling
Q8TE04	Nucleus/cytoplasm shuttling
Q8WVB6	Nucleus/cytoplasm shuttling
Q96CM3	Nucleus/cytoplasm shuttling
Q96G75	Nucleus/cytoplasm shuttling
Q96GX5	Nucleus/cytoplasm shuttling
Q96Q83	Nucleus/cytoplasm shuttling
Q96RS6	Nucleus/cytoplasm shuttling
Q96RU2	Nucleus/cytoplasm shuttling
Q96T68	Nucleus/cytoplasm shuttling
Q99504	Nucleus/cytoplasm shuttling
Q99543	Nucleus/cytoplasm shuttling
Q99757	Nucleus/cytoplasm shuttling
Q99856	Nucleus/cytoplasm shuttling
Q99873	Nucleus/cytoplasm shuttling
Q9BRP8	Nucleus/cytoplasm shuttling
Q9GZQ3	Nucleus/cytoplasm shuttling
Q9GZT9	Nucleus/cytoplasm shuttling
Q9H467	Nucleus/cytoplasm shuttling
Q9H4E7	Nucleus/cytoplasm shuttling
Q9H7T9	Nucleus/cytoplasm shuttling
Q9NPI5	Nucleus/cytoplasm shuttling
Q9NQR1	Nucleus/cytoplasm shuttling
Q9NRS6	Nucleus/cytoplasm shuttling
Q9NS56	Nucleus/cytoplasm shuttling
Q9NZC4	Nucleus/cytoplasm shuttling
Q9UBU9	Nucleus/cytoplasm shuttling
Q9UDT6	Nucleus/cytoplasm shuttling
Q9UI26	Nucleus/cytoplasm shuttling
Q9UI43	Nucleus/cytoplasm shuttling
Q9UJZ1	Nucleus/cytoplasm shuttling
Q9UL33	Nucleus/cytoplasm shuttling
Q9UMX1	Nucleus/cytoplasm shuttling
Q9UNY5	Nucleus/cytoplasm shuttling
Q9UQL6	Nucleus/cytoplasm shuttling
Q9Y2D1	Nucleus/cytoplasm shuttling
Q9Y2L1	Nucleus/cytoplasm shuttling
Q9Y4E1	Nucleus/cytoplasm shuttling
O75145	Other intracellular organelle
P06241	Other intracellular organelle
Q7L591	Other intracellular organelle
A0A5B9	Plasmamembrane TMP
A6BM72	Plasmamembrane TMP
O14786	Plasmamembrane TMP
O15431	Plasmamembrane TMP
O15529	Plasmamembrane TMP
O43194	Plasmamembrane TMP
O43490	Plasmamembrane TMP
O43556	Plasmamembrane TMP
O60359	Plasmamembrane TMP
O75015	Plasmamembrane TMP
O95136	Plasmamembrane TMP
O95259	Plasmamembrane TMP
O95298	Plasmamembrane TMP
P01906	Plasmamembrane TMP
P04839	Plasmamembrane TMP
P07204	Plasmamembrane TMP
P08473	Plasmamembrane TMP
P19440	Plasmamembrane TMP
P21754	Plasmamembrane TMP
P30968	Plasmamembrane TMP
P35232	Plasmamembrane TMP
P35968	Plasmamembrane TMP
P36896	Plasmamembrane TMP
P40200	Plasmamembrane TMP
P48544	Plasmamembrane TMP
P50052	Plasmamembrane TMP
Q01344	Plasmamembrane TMP
Q04912	Plasmamembrane TMP
Q13258	Plasmamembrane TMP
Q13936	Plasmamembrane TMP
Q15762	Plasmamembrane TMP
Q5GH76	Plasmamembrane TMP
Q6N022	Plasmamembrane TMP
Q6PI78	Plasmamembrane TMP
Q6UWB1	Plasmamembrane TMP
Q6ZUX7	Plasmamembrane TMP
Q7Z699	Plasmamembrane TMP
Q86UP2	Plasmamembrane TMP
Q86X29	Plasmamembrane TMP
Q86YD3	Plasmamembrane TMP
Q8IWU2	Plasmamembrane TMP
Q8IXB3	Plasmamembrane TMP
Q8N2Q7	Plasmamembrane TMP
Q8NCK7	Plasmamembrane TMP
Q8NHL6	Plasmamembrane TMP
Q8TAB3	Plasmamembrane TMP
Q8WWZ7	Plasmamembrane TMP
Q8WXH0	Plasmamembrane TMP
Q92482	Plasmamembrane TMP
Q969W9	Plasmamembrane TMP
Q96A25	Plasmamembrane TMP
Q9BXJ7	Plasmamembrane TMP
Q9BY67	Plasmamembrane TMP
Q9H3R2	Plasmamembrane TMP
Q9HCN6	Plasmamembrane TMP
Q9NPG8	Plasmamembrane TMP
Q9NY26	Plasmamembrane TMP
Q5SWW7	Unknown
Q92502	Unknown
