## Supplementary data files for "Phase-separating fusion proteins drive cancer by dysregulating transcription through ectopic condensates": background_284.tsv

P13796	Cytoskeleton
Q00013	Cytoskeleton
Q13459	Cytoskeleton
Q13509	Cytoskeleton
Q8IX90	Cytoskeleton
Q8WZ74	Cytoskeleton
Q9P2S5	Cytoskeleton
O60884	Cytosol
O95278	Cytosol
P11926	Cytosol
P26378	Cytosol
P40123	Cytosol
Q06278	Cytosol
Q5BKX8	Cytosol
Q86TX2	Cytosol
Q92636	Cytosol
Q9BYJ1	Cytosol
Q9H4Y5	Cytosol
Q9NSV4	Cytosol
Q9NV79	Cytosol
Q9UPT6	Cytosol
P14314	ER
P48739	ER
Q13217	ER
Q2TAZ0	ER
Q3V6T2	ER
Q7L1T6	ER
Q9NX74	ER
P03956	Extracellular
P04054	Extracellular
Q99748	Extracellular
O75122	Golgi
Q99689	Golgi
Q16678	Inner membrane TMP
Q8TB61	Inner membrane TMP
Q96BZ4	Inner membrane TMP
O60220	Mitochondrium
P40939	Mitochondrium
Q8TC71	Mitochondrium
A0AV96	Nucleus
A1A519	Nucleus
A8MW99	Nucleus
O00410	Nucleus
O00482	Nucleus
O14607	Nucleus
O14686	Nucleus
O43167	Nucleus
O43660	Nucleus
O60293	Nucleus
O60828	Nucleus
O75081	Nucleus
O95833	Nucleus
P16401	Nucleus
P16519	Nucleus
P17028	Nucleus
P19447	Nucleus
P26368	Nucleus
P35398	Nucleus
P43246	Nucleus
P49321	Nucleus
P49640	Nucleus
P50553	Nucleus
P55265	Nucleus
P61024	Nucleus
Q01954	Nucleus
Q04725	Nucleus
Q05925	Nucleus
Q06413	Nucleus
Q06889	Nucleus
Q0D2I5	Nucleus
Q0VG99	Nucleus
Q10587	Nucleus
Q13206	Nucleus
Q13765	Nucleus
Q14159	Nucleus
Q14657	Nucleus
Q15329	Nucleus
Q15428	Nucleus
Q15466	Nucleus
Q15915	Nucleus
Q3KP66	Nucleus
Q5T0F9	Nucleus
Q5T6F2	Nucleus
Q68G74	Nucleus
Q6NSI4	Nucleus
Q6P2D0	Nucleus
Q6ZMT4	Nucleus
Q7Z5L2	Nucleus
Q7Z7F0	Nucleus
Q86XF7	Nucleus
Q8NCN2	Nucleus
Q8NDX5	Nucleus
Q8NI38	Nucleus
Q8TAT5	Nucleus
Q8TAU3	Nucleus
Q8TDD2	Nucleus
Q8TDR2	Nucleus
Q8TEV9	Nucleus
Q8WWW0	Nucleus
Q8WYB5	Nucleus
Q8WYK2	Nucleus
Q92750	Nucleus
Q92979	Nucleus
Q969E8	Nucleus
Q96EB1	Nucleus
Q96ES7	Nucleus
Q96QS3	Nucleus
Q96QZ7	Nucleus
Q96RI1	Nucleus
Q99622	Nucleus
Q99973	Nucleus
Q9BQF6	Nucleus
Q9BRJ9	Nucleus
Q9BRR0	Nucleus
Q9BTD8	Nucleus
Q9BVW5	Nucleus
Q9BW61	Nucleus
Q9BW85	Nucleus
Q9BWW7	Nucleus
Q9H0F5	Nucleus
Q9H160	Nucleus
Q9H4L4	Nucleus
Q9H4W6	Nucleus
Q9H4Z2	Nucleus
Q9H5I1	Nucleus
Q9H9L7	Nucleus
Q9HBH7	Nucleus
Q9NQI0	Nucleus
Q9NVV9	Nucleus
Q9NWY4	Nucleus
Q9NYF8	Nucleus
Q9NYV6	Nucleus
Q9P0L1	Nucleus
Q9P1T7	Nucleus
Q9P2T0	Nucleus
Q9UBY9	Nucleus
Q9UER7	Nucleus
Q9UI36	Nucleus
Q9UIS9	Nucleus
Q9UKF6	Nucleus
Q9UKL0	Nucleus
Q9Y468	Nucleus
Q9Y5T5	Nucleus
O00512	Nucleus/cytoplasm shuttling
O14867	Nucleus/cytoplasm shuttling
O15405	Nucleus/cytoplasm shuttling
O43251	Nucleus/cytoplasm shuttling
O43379	Nucleus/cytoplasm shuttling
O60313	Nucleus/cytoplasm shuttling
O60502	Nucleus/cytoplasm shuttling
O60563	Nucleus/cytoplasm shuttling
O60841	Nucleus/cytoplasm shuttling
O75170	Nucleus/cytoplasm shuttling
O75506	Nucleus/cytoplasm shuttling
O75569	Nucleus/cytoplasm shuttling
O75781	Nucleus/cytoplasm shuttling
O75828	Nucleus/cytoplasm shuttling
O76083	Nucleus/cytoplasm shuttling
O95163	Nucleus/cytoplasm shuttling
P04080	Nucleus/cytoplasm shuttling
P05230	Nucleus/cytoplasm shuttling
P06401	Nucleus/cytoplasm shuttling
P07305	Nucleus/cytoplasm shuttling
P11177	Nucleus/cytoplasm shuttling
P11940	Nucleus/cytoplasm shuttling
P14618	Nucleus/cytoplasm shuttling
P14923	Nucleus/cytoplasm shuttling
P16219	Nucleus/cytoplasm shuttling
P24385	Nucleus/cytoplasm shuttling
P29508	Nucleus/cytoplasm shuttling
P31040	Nucleus/cytoplasm shuttling
P31146	Nucleus/cytoplasm shuttling
P31749	Nucleus/cytoplasm shuttling
P35268	Nucleus/cytoplasm shuttling
P35869	Nucleus/cytoplasm shuttling
P36578	Nucleus/cytoplasm shuttling
P41208	Nucleus/cytoplasm shuttling
P41743	Nucleus/cytoplasm shuttling
P48740	Nucleus/cytoplasm shuttling
P51531	Nucleus/cytoplasm shuttling
P51665	Nucleus/cytoplasm shuttling
P51668	Nucleus/cytoplasm shuttling
P51813	Nucleus/cytoplasm shuttling
P52292	Nucleus/cytoplasm shuttling
P52594	Nucleus/cytoplasm shuttling
P62273	Nucleus/cytoplasm shuttling
P68402	Nucleus/cytoplasm shuttling
Q00341	Nucleus/cytoplasm shuttling
Q00536	Nucleus/cytoplasm shuttling
Q02040	Nucleus/cytoplasm shuttling
Q02127	Nucleus/cytoplasm shuttling
Q06265	Nucleus/cytoplasm shuttling
Q07666	Nucleus/cytoplasm shuttling
Q12768	Nucleus/cytoplasm shuttling
Q12906	Nucleus/cytoplasm shuttling
Q13191	Nucleus/cytoplasm shuttling
Q13315	Nucleus/cytoplasm shuttling
Q13342	Nucleus/cytoplasm shuttling
Q13610	Nucleus/cytoplasm shuttling
Q14249	Nucleus/cytoplasm shuttling
Q14764	Nucleus/cytoplasm shuttling
Q14790	Nucleus/cytoplasm shuttling
Q15306	Nucleus/cytoplasm shuttling
Q16540	Nucleus/cytoplasm shuttling
Q16836	Nucleus/cytoplasm shuttling
Q16875	Nucleus/cytoplasm shuttling
Q1W6H9	Nucleus/cytoplasm shuttling
Q32P44	Nucleus/cytoplasm shuttling
Q504Q3	Nucleus/cytoplasm shuttling
Q5F1R6	Nucleus/cytoplasm shuttling
Q5T7V8	Nucleus/cytoplasm shuttling
Q5VU43	Nucleus/cytoplasm shuttling
Q6U7Q0	Nucleus/cytoplasm shuttling
Q6UX06	Nucleus/cytoplasm shuttling
Q7L5D6	Nucleus/cytoplasm shuttling
Q7LFL8	Nucleus/cytoplasm shuttling
Q86SG3	Nucleus/cytoplasm shuttling
Q8IYB3	Nucleus/cytoplasm shuttling
Q8NCC3	Nucleus/cytoplasm shuttling
Q8NCN4	Nucleus/cytoplasm shuttling
Q8WXS3	Nucleus/cytoplasm shuttling
Q92547	Nucleus/cytoplasm shuttling
Q92831	Nucleus/cytoplasm shuttling
Q96BT7	Nucleus/cytoplasm shuttling
Q96H22	Nucleus/cytoplasm shuttling
Q96IY1	Nucleus/cytoplasm shuttling
Q96Q83	Nucleus/cytoplasm shuttling
Q99569	Nucleus/cytoplasm shuttling
Q99732	Nucleus/cytoplasm shuttling
Q9BT40	Nucleus/cytoplasm shuttling
Q9BW91	Nucleus/cytoplasm shuttling
Q9BWC9	Nucleus/cytoplasm shuttling
Q9BX66	Nucleus/cytoplasm shuttling
Q9BZB8	Nucleus/cytoplasm shuttling
Q9GZN2	Nucleus/cytoplasm shuttling
Q9H2U1	Nucleus/cytoplasm shuttling
Q9H845	Nucleus/cytoplasm shuttling
Q9HB75	Nucleus/cytoplasm shuttling
Q9NQ92	Nucleus/cytoplasm shuttling
Q9NRR4	Nucleus/cytoplasm shuttling
Q9NRR5	Nucleus/cytoplasm shuttling
Q9NVI1	Nucleus/cytoplasm shuttling
Q9NWV8	Nucleus/cytoplasm shuttling
Q9NYZ3	Nucleus/cytoplasm shuttling
Q9UBK9	Nucleus/cytoplasm shuttling
Q9UF56	Nucleus/cytoplasm shuttling
Q9UIK4	Nucleus/cytoplasm shuttling
Q9UK32	Nucleus/cytoplasm shuttling
Q9UK45	Nucleus/cytoplasm shuttling
Q9UM11	Nucleus/cytoplasm shuttling
Q9UN37	Nucleus/cytoplasm shuttling
Q9Y297	Nucleus/cytoplasm shuttling
Q9Y2W2	Nucleus/cytoplasm shuttling
Q9Y3B8	Nucleus/cytoplasm shuttling
Q9Y6K5	Nucleus/cytoplasm shuttling
A0JNW5	Other intracellular organelle
P0DJD8	Other intracellular organelle
Q9UMR5	Other intracellular organelle
O00592	Plasmamembrane TMP
O14514	Plasmamembrane TMP
O14672	Plasmamembrane TMP
O43490	Plasmamembrane TMP
O95484	Plasmamembrane TMP
O95859	Plasmamembrane TMP
P05556	Plasmamembrane TMP
P13866	Plasmamembrane TMP
P16671	Plasmamembrane TMP
P19835	Plasmamembrane TMP
P22888	Plasmamembrane TMP
P23415	Plasmamembrane TMP
P25063	Plasmamembrane TMP
P25106	Plasmamembrane TMP
P40189	Plasmamembrane TMP
P41597	Plasmamembrane TMP
P43004	Plasmamembrane TMP
P51170	Plasmamembrane TMP
P52798	Plasmamembrane TMP
P63252	Plasmamembrane TMP
Q13488	Plasmamembrane TMP
Q13621	Plasmamembrane TMP
Q16790	Plasmamembrane TMP
Q6P1A2	Plasmamembrane TMP
Q6ZSS7	Plasmamembrane TMP
Q7LBE3	Plasmamembrane TMP
Q86XQ3	Plasmamembrane TMP
Q8IWA5	Plasmamembrane TMP
Q8IWU4	Plasmamembrane TMP
Q8N350	Plasmamembrane TMP
Q8NG98	Plasmamembrane TMP
Q8NHU3	Plasmamembrane TMP
Q8TDI7	Plasmamembrane TMP
Q8WU67	Plasmamembrane TMP
Q8WWI5	Plasmamembrane TMP
Q8WXH0	Plasmamembrane TMP
Q92629	Plasmamembrane TMP
Q96LT4	Plasmamembrane TMP
Q96QE2	Plasmamembrane TMP
Q99726	Plasmamembrane TMP
Q99996	Plasmamembrane TMP
Q9BX95	Plasmamembrane TMP
Q9BZF1	Plasmamembrane TMP
Q9H4D0	Plasmamembrane TMP
Q9HC73	Plasmamembrane TMP
Q9NP60	Plasmamembrane TMP
Q9NQA5	Plasmamembrane TMP
Q9UHI5	Plasmamembrane TMP
Q9UHM6	Plasmamembrane TMP
Q9UIB8	Plasmamembrane TMP
Q9UJQ1	Plasmamembrane TMP
Q9UL51	Plasmamembrane TMP
Q9ULK5	Plasmamembrane TMP
Q9UQQ1	Plasmamembrane TMP
Q9Y3E0	Plasmamembrane TMP
Q9Y5Y7	Plasmamembrane TMP
Q9Y6L6	Plasmamembrane TMP
Q5JXC2	Unknown
Q7Z4H4	Unknown
