## Supplementary data files for "Phase-separating fusion proteins drive cancer by dysregulating transcription through ectopic condensates": background_285.tsv

A8K8P3	Cytoskeleton
O75116	Cytoskeleton
Q8WXX0	Cytoskeleton
Q96MY7	Cytoskeleton
Q9BV36	Cytoskeleton
Q9NQC8	Cytoskeleton
Q9NSB4	Cytoskeleton
A7E2V4	Cytosol
O15056	Cytosol
O43314	Cytosol
P12829	Cytosol
P17677	Cytosol
P18085	Cytosol
P19237	Cytosol
Q3LHN2	Cytosol
Q6PEX3	Cytosol
Q8N335	Cytosol
Q96B18	Cytosol
Q9BYP9	Cytosol
Q9H0K1	Cytosol
Q9NPJ3	Cytosol
O75385	ER
P13584	ER
P27918	ER
P63000	ER
Q14554	ER
Q5JPE7	ER
Q8WV99	ER
P01215	Extracellular
P15169	Extracellular
P27539	Extracellular
Q15139	Golgi
Q9NZ52	Golgi
O14684	Inner membrane TMP
Q6ZWT7	Inner membrane TMP
Q86VF5	Inner membrane TMP
P48200	Mitochondrium
Q02318	Mitochondrium
Q9NPB1	Mitochondrium
A2RTX5	Nucleus
A6NCS4	Nucleus
O15370	Nucleus
O15525	Nucleus
O15550	Nucleus
O43172	Nucleus
O43435	Nucleus
O60248	Nucleus
O60548	Nucleus
O75179	Nucleus
O75618	Nucleus
O94941	Nucleus
O94953	Nucleus
O95096	Nucleus
O95602	Nucleus
O95777	Nucleus
O95897	Nucleus
O95936	Nucleus
P05114	Nucleus
P07199	Nucleus
P08621	Nucleus
P09525	Nucleus
P0DP91	Nucleus
P10243	Nucleus
P15923	Nucleus
P20264	Nucleus
P20393	Nucleus
P26583	Nucleus
P35452	Nucleus
P35659	Nucleus
P40426	Nucleus
P43694	Nucleus
P49335	Nucleus
P49910	Nucleus
P51003	Nucleus
P52951	Nucleus
P59923	Nucleus
P62995	Nucleus
Q02086	Nucleus
Q0D2K3	Nucleus
Q13207	Nucleus
Q15528	Nucleus
Q15545	Nucleus
Q15853	Nucleus
Q3KNS6	Nucleus
Q4ZG55	Nucleus
Q569K4	Nucleus
Q5HYN5	Nucleus
Q5RL73	Nucleus
Q5T0F9	Nucleus
Q6NXG1	Nucleus
Q6P1L6	Nucleus
Q6TGC4	Nucleus
Q6X4W1	Nucleus
Q7Z2E3	Nucleus
Q86YI8	Nucleus
Q8IWS0	Nucleus
Q8IYI8	Nucleus
Q8IYT2	Nucleus
Q8IZX4	Nucleus
Q8N6I1	Nucleus
Q8N6W0	Nucleus
Q8NAV1	Nucleus
Q8NBZ0	Nucleus
Q8NDF8	Nucleus
Q92804	Nucleus
Q92949	Nucleus
Q96A08	Nucleus
Q96AZ6	Nucleus
Q96DF8	Nucleus
Q96G25	Nucleus
Q96JK9	Nucleus
Q96M61	Nucleus
Q96MU7	Nucleus
Q96N95	Nucleus
Q96QC0	Nucleus
Q96RL1	Nucleus
Q99607	Nucleus
Q99687	Nucleus
Q99990	Nucleus
Q9BW66	Nucleus
Q9BXU1	Nucleus
Q9BZE0	Nucleus
Q9C098	Nucleus
Q9C0K0	Nucleus
Q9H0L4	Nucleus
Q9H147	Nucleus
Q9H2P0	Nucleus
Q9H4I2	Nucleus
Q9NQ87	Nucleus
Q9NQE9	Nucleus
Q9NR11	Nucleus
Q9NR33	Nucleus
Q9NUA8	Nucleus
Q9P1T7	Nucleus
Q9UBC3	Nucleus
Q9UBU7	Nucleus
Q9UGC6	Nucleus
Q9UL40	Nucleus
Q9ULV5	Nucleus
Q9Y2F5	Nucleus
Q9Y458	Nucleus
Q9Y605	Nucleus
Q9Y6B2	Nucleus
A0PJY2	Nucleus/cytoplasm shuttling
B0I1T2	Nucleus/cytoplasm shuttling
O00308	Nucleus/cytoplasm shuttling
O00401	Nucleus/cytoplasm shuttling
O00422	Nucleus/cytoplasm shuttling
O14558	Nucleus/cytoplasm shuttling
O15131	Nucleus/cytoplasm shuttling
O15504	Nucleus/cytoplasm shuttling
O15523	Nucleus/cytoplasm shuttling
O43318	Nucleus/cytoplasm shuttling
O43502	Nucleus/cytoplasm shuttling
O60260	Nucleus/cytoplasm shuttling
O60701	Nucleus/cytoplasm shuttling
O75190	Nucleus/cytoplasm shuttling
O75496	Nucleus/cytoplasm shuttling
O75608	Nucleus/cytoplasm shuttling
O94811	Nucleus/cytoplasm shuttling
O95251	Nucleus/cytoplasm shuttling
P05230	Nucleus/cytoplasm shuttling
P06899	Nucleus/cytoplasm shuttling
P07948	Nucleus/cytoplasm shuttling
P10155	Nucleus/cytoplasm shuttling
P11142	Nucleus/cytoplasm shuttling
P12270	Nucleus/cytoplasm shuttling
P14174	Nucleus/cytoplasm shuttling
P16219	Nucleus/cytoplasm shuttling
P20592	Nucleus/cytoplasm shuttling
P22314	Nucleus/cytoplasm shuttling
P25787	Nucleus/cytoplasm shuttling
P26367	Nucleus/cytoplasm shuttling
P27361	Nucleus/cytoplasm shuttling
P27708	Nucleus/cytoplasm shuttling
P28069	Nucleus/cytoplasm shuttling
P28070	Nucleus/cytoplasm shuttling
P30041	Nucleus/cytoplasm shuttling
P30047	Nucleus/cytoplasm shuttling
P31948	Nucleus/cytoplasm shuttling
P34897	Nucleus/cytoplasm shuttling
P35236	Nucleus/cytoplasm shuttling
P42345	Nucleus/cytoplasm shuttling
P49407	Nucleus/cytoplasm shuttling
P49703	Nucleus/cytoplasm shuttling
P50613	Nucleus/cytoplasm shuttling
P51530	Nucleus/cytoplasm shuttling
P53041	Nucleus/cytoplasm shuttling
P59047	Nucleus/cytoplasm shuttling
P62826	Nucleus/cytoplasm shuttling
P62841	Nucleus/cytoplasm shuttling
P63279	Nucleus/cytoplasm shuttling
P83436	Nucleus/cytoplasm shuttling
Q08493	Nucleus/cytoplasm shuttling
Q09666	Nucleus/cytoplasm shuttling
Q12967	Nucleus/cytoplasm shuttling
Q13188	Nucleus/cytoplasm shuttling
Q13415	Nucleus/cytoplasm shuttling
Q13617	Nucleus/cytoplasm shuttling
Q14181	Nucleus/cytoplasm shuttling
Q14CZ7	Nucleus/cytoplasm shuttling
Q15834	Nucleus/cytoplasm shuttling
Q16539	Nucleus/cytoplasm shuttling
Q53HC0	Nucleus/cytoplasm shuttling
Q5JTC6	Nucleus/cytoplasm shuttling
Q5R372	Nucleus/cytoplasm shuttling
Q6P1J9	Nucleus/cytoplasm shuttling
Q6R6M4	Nucleus/cytoplasm shuttling
Q6ZSB9	Nucleus/cytoplasm shuttling
Q71UM5	Nucleus/cytoplasm shuttling
Q86T24	Nucleus/cytoplasm shuttling
Q86VZ6	Nucleus/cytoplasm shuttling
Q86X51	Nucleus/cytoplasm shuttling
Q8IWL3	Nucleus/cytoplasm shuttling
Q8IZQ1	Nucleus/cytoplasm shuttling
Q8N2I9	Nucleus/cytoplasm shuttling
Q8N427	Nucleus/cytoplasm shuttling
Q8NHV4	Nucleus/cytoplasm shuttling
Q8NI51	Nucleus/cytoplasm shuttling
Q8WVT3	Nucleus/cytoplasm shuttling
Q969S3	Nucleus/cytoplasm shuttling
Q969T4	Nucleus/cytoplasm shuttling
Q96CN5	Nucleus/cytoplasm shuttling
Q96FQ6	Nucleus/cytoplasm shuttling
Q96N77	Nucleus/cytoplasm shuttling
Q96P09	Nucleus/cytoplasm shuttling
Q96Q15	Nucleus/cytoplasm shuttling
Q96SD1	Nucleus/cytoplasm shuttling
Q9BRT2	Nucleus/cytoplasm shuttling
Q9BTE3	Nucleus/cytoplasm shuttling
Q9BXU7	Nucleus/cytoplasm shuttling
Q9C0D0	Nucleus/cytoplasm shuttling
Q9GZZ1	Nucleus/cytoplasm shuttling
Q9H0W5	Nucleus/cytoplasm shuttling
Q9H0X6	Nucleus/cytoplasm shuttling
Q9H211	Nucleus/cytoplasm shuttling
Q9HAB8	Nucleus/cytoplasm shuttling
Q9HAV7	Nucleus/cytoplasm shuttling
Q9HB21	Nucleus/cytoplasm shuttling
Q9HB71	Nucleus/cytoplasm shuttling
Q9HCM1	Nucleus/cytoplasm shuttling
Q9NQV5	Nucleus/cytoplasm shuttling
Q9NR09	Nucleus/cytoplasm shuttling
Q9NS37	Nucleus/cytoplasm shuttling
Q9NUU6	Nucleus/cytoplasm shuttling
Q9NYJ8	Nucleus/cytoplasm shuttling
Q9UBK8	Nucleus/cytoplasm shuttling
Q9UJX5	Nucleus/cytoplasm shuttling
Q9UK32	Nucleus/cytoplasm shuttling
Q9UKG1	Nucleus/cytoplasm shuttling
Q9ULD2	Nucleus/cytoplasm shuttling
Q9UM13	Nucleus/cytoplasm shuttling
Q9UNH7	Nucleus/cytoplasm shuttling
Q9Y2Y1	Nucleus/cytoplasm shuttling
Q9Y4G2	Nucleus/cytoplasm shuttling
P07686	Other intracellular organelle
Q07960	Other intracellular organelle
Q8IWE5	Other intracellular organelle
O14788	Plasmamembrane TMP
O43520	Plasmamembrane TMP
O95622	Plasmamembrane TMP
P04626	Plasmamembrane TMP
P05107	Plasmamembrane TMP
P05141	Plasmamembrane TMP
P06340	Plasmamembrane TMP
P08514	Plasmamembrane TMP
P0DP24	Plasmamembrane TMP
P10809	Plasmamembrane TMP
P17152	Plasmamembrane TMP
P18827	Plasmamembrane TMP
P20916	Plasmamembrane TMP
P25021	Plasmamembrane TMP
P29275	Plasmamembrane TMP
P36896	Plasmamembrane TMP
P41145	Plasmamembrane TMP
P41146	Plasmamembrane TMP
P47898	Plasmamembrane TMP
P51571	Plasmamembrane TMP
P51636	Plasmamembrane TMP
P56696	Plasmamembrane TMP
P57679	Plasmamembrane TMP
P98194	Plasmamembrane TMP
Q00765	Plasmamembrane TMP
Q01118	Plasmamembrane TMP
Q09470	Plasmamembrane TMP
Q12809	Plasmamembrane TMP
Q13003	Plasmamembrane TMP
Q13651	Plasmamembrane TMP
Q13822	Plasmamembrane TMP
Q16515	Plasmamembrane TMP
Q16891	Plasmamembrane TMP
Q2M3M2	Plasmamembrane TMP
Q6UY09	Plasmamembrane TMP
Q6XR72	Plasmamembrane TMP
Q8IUN9	Plasmamembrane TMP
Q8IVM8	Plasmamembrane TMP
Q8N126	Plasmamembrane TMP
Q8N6P7	Plasmamembrane TMP
Q8NE01	Plasmamembrane TMP
Q8TCT0	Plasmamembrane TMP
Q8TCU5	Plasmamembrane TMP
Q8TD07	Plasmamembrane TMP
Q8TDW0	Plasmamembrane TMP
Q92859	Plasmamembrane TMP
Q93084	Plasmamembrane TMP
Q96J84	Plasmamembrane TMP
Q9BQT9	Plasmamembrane TMP
Q9H244	Plasmamembrane TMP
Q9H295	Plasmamembrane TMP
Q9NYZ4	Plasmamembrane TMP
Q9UBM1	Plasmamembrane TMP
Q9UI14	Plasmamembrane TMP
Q9UJ14	Plasmamembrane TMP
Q9ULL4	Plasmamembrane TMP
Q9UNQ0	Plasmamembrane TMP
P05187	Unknown
Q8N6F8	Unknown
