## Supplementary data files for "Phase-separating fusion proteins drive cancer by dysregulating transcription through ectopic condensates": background_286.tsv

P31323	Cytoskeleton
Q02952	Cytoskeleton
Q14254	Cytoskeleton
Q86UR5	Cytoskeleton
Q86V25	Cytoskeleton
Q96NG3	Cytoskeleton
Q9Y6W5	Cytoskeleton
O14986	Cytosol
O43283	Cytosol
P31371	Cytosol
P50053	Cytosol
P50502	Cytosol
Q27J81	Cytosol
Q7L266	Cytosol
Q7LDG7	Cytosol
Q7Z4H3	Cytosol
Q8IYD1	Cytosol
Q8WU79	Cytosol
Q8WUY3	Cytosol
Q96EQ0	Cytosol
Q9HA64	Cytosol
P07099	ER
P13987	ER
P49895	ER
Q14457	ER
Q6PKC3	ER
Q9NX74	ER
Q9Y2B0	ER
P01780	Extracellular
P01871	Extracellular
Q9GZV9	Extracellular
Q08AM6	Golgi
Q9NZU7	Golgi
O14828	Inner membrane TMP
Q9H2W1	Inner membrane TMP
Q9Y6G1	Inner membrane TMP
Q5TEU4	Mitochondrium
Q86WA6	Mitochondrium
Q9Y399	Mitochondrium
A8MV65	Nucleus
O00267	Nucleus
O14595	Nucleus
O14771	Nucleus
O15226	Nucleus
O15457	Nucleus
O60942	Nucleus
O75494	Nucleus
O75940	Nucleus
O94983	Nucleus
O95273	Nucleus
P04732	Nucleus
P09525	Nucleus
P12980	Nucleus
P13378	Nucleus
P17481	Nucleus
P18615	Nucleus
P18847	Nucleus
P22674	Nucleus
P24278	Nucleus
P24928	Nucleus
P26447	Nucleus
P28360	Nucleus
P31629	Nucleus
P35227	Nucleus
P35244	Nucleus
P36954	Nucleus
P37231	Nucleus
P43351	Nucleus
P49760	Nucleus
P56545	Nucleus
Q02447	Nucleus
Q02539	Nucleus
Q06330	Nucleus
Q12888	Nucleus
Q13395	Nucleus
Q14938	Nucleus
Q15061	Nucleus
Q15545	Nucleus
Q15637	Nucleus
Q16520	Nucleus
Q32MQ0	Nucleus
Q53ET0	Nucleus
Q5FWF5	Nucleus
Q5HYN5	Nucleus
Q5VWP2	Nucleus
Q7L190	Nucleus
Q8IUH3	Nucleus
Q8IUX4	Nucleus
Q8IWT0	Nucleus
Q8IWZ8	Nucleus
Q8IXK0	Nucleus
Q8N2W9	Nucleus
Q8N6I1	Nucleus
Q8NBZ0	Nucleus
Q8TE76	Nucleus
Q8WYH8	Nucleus
Q92620	Nucleus
Q92800	Nucleus
Q92826	Nucleus
Q92979	Nucleus
Q92993	Nucleus
Q96BY7	Nucleus
Q96FN4	Nucleus
Q96H86	Nucleus
Q96HR3	Nucleus
Q96I27	Nucleus
Q96JG8	Nucleus
Q96LW9	Nucleus
Q96N67	Nucleus
Q96P11	Nucleus
Q96QV1	Nucleus
Q99909	Nucleus
Q9BRQ3	Nucleus
Q9BSV6	Nucleus
Q9BTC8	Nucleus
Q9BTK6	Nucleus
Q9BWW4	Nucleus
Q9BXA6	Nucleus
Q9BYT3	Nucleus
Q9BZJ0	Nucleus
Q9H0F5	Nucleus
Q9H6I2	Nucleus
Q9NPC8	Nucleus
Q9NQB0	Nucleus
Q9NQG5	Nucleus
Q9NQX1	Nucleus
Q9NR30	Nucleus
Q9NWY4	Nucleus
Q9NX07	Nucleus
Q9NXR8	Nucleus
Q9P2D0	Nucleus
Q9P2F9	Nucleus
Q9UDV7	Nucleus
Q9UKW6	Nucleus
Q9UMN6	Nucleus
Q9Y244	Nucleus
Q9Y294	Nucleus
Q9Y2P0	Nucleus
Q9Y2X9	Nucleus
Q9Y3M9	Nucleus
Q9Y3Z3	Nucleus
Q9Y5X4	Nucleus
Q9Y620	Nucleus
A0A0C5B5G6	Nucleus/cytoplasm shuttling
O00167	Nucleus/cytoplasm shuttling
O14979	Nucleus/cytoplasm shuttling
O15169	Nucleus/cytoplasm shuttling
O43633	Nucleus/cytoplasm shuttling
O60304	Nucleus/cytoplasm shuttling
O75365	Nucleus/cytoplasm shuttling
O75410	Nucleus/cytoplasm shuttling
O75569	Nucleus/cytoplasm shuttling
O75600	Nucleus/cytoplasm shuttling
O95429	Nucleus/cytoplasm shuttling
O95453	Nucleus/cytoplasm shuttling
O95997	Nucleus/cytoplasm shuttling
P04156	Nucleus/cytoplasm shuttling
P06746	Nucleus/cytoplasm shuttling
P06899	Nucleus/cytoplasm shuttling
P08865	Nucleus/cytoplasm shuttling
P14678	Nucleus/cytoplasm shuttling
P15822	Nucleus/cytoplasm shuttling
P17980	Nucleus/cytoplasm shuttling
P19838	Nucleus/cytoplasm shuttling
P25686	Nucleus/cytoplasm shuttling
P27361	Nucleus/cytoplasm shuttling
P28065	Nucleus/cytoplasm shuttling
P29590	Nucleus/cytoplasm shuttling
P35557	Nucleus/cytoplasm shuttling
P35658	Nucleus/cytoplasm shuttling
P39687	Nucleus/cytoplasm shuttling
P40306	Nucleus/cytoplasm shuttling
P41214	Nucleus/cytoplasm shuttling
P41220	Nucleus/cytoplasm shuttling
P42338	Nucleus/cytoplasm shuttling
P46199	Nucleus/cytoplasm shuttling
P49593	Nucleus/cytoplasm shuttling
P49773	Nucleus/cytoplasm shuttling
P51116	Nucleus/cytoplasm shuttling
P51668	Nucleus/cytoplasm shuttling
P51692	Nucleus/cytoplasm shuttling
P52597	Nucleus/cytoplasm shuttling
P55055	Nucleus/cytoplasm shuttling
P55081	Nucleus/cytoplasm shuttling
P60228	Nucleus/cytoplasm shuttling
P61289	Nucleus/cytoplasm shuttling
P62277	Nucleus/cytoplasm shuttling
P62854	Nucleus/cytoplasm shuttling
Q01130	Nucleus/cytoplasm shuttling
Q08999	Nucleus/cytoplasm shuttling
Q0VDF9	Nucleus/cytoplasm shuttling
Q13144	Nucleus/cytoplasm shuttling
Q13356	Nucleus/cytoplasm shuttling
Q13625	Nucleus/cytoplasm shuttling
Q13627	Nucleus/cytoplasm shuttling
Q14005	Nucleus/cytoplasm shuttling
Q14103	Nucleus/cytoplasm shuttling
Q14541	Nucleus/cytoplasm shuttling
Q15024	Nucleus/cytoplasm shuttling
Q15562	Nucleus/cytoplasm shuttling
Q16186	Nucleus/cytoplasm shuttling
Q16698	Nucleus/cytoplasm shuttling
Q53HL2	Nucleus/cytoplasm shuttling
Q5HY92	Nucleus/cytoplasm shuttling
Q5MIZ7	Nucleus/cytoplasm shuttling
Q5VYK3	Nucleus/cytoplasm shuttling
Q5XG87	Nucleus/cytoplasm shuttling
Q6IMN6	Nucleus/cytoplasm shuttling
Q6NZI2	Nucleus/cytoplasm shuttling
Q6P2H3	Nucleus/cytoplasm shuttling
Q6P9B6	Nucleus/cytoplasm shuttling
Q7Z4V0	Nucleus/cytoplasm shuttling
Q7Z7H3	Nucleus/cytoplasm shuttling
Q8IWL3	Nucleus/cytoplasm shuttling
Q8IXW5	Nucleus/cytoplasm shuttling
Q8N1G0	Nucleus/cytoplasm shuttling
Q8N4C6	Nucleus/cytoplasm shuttling
Q8N9N8	Nucleus/cytoplasm shuttling
Q8TDR4	Nucleus/cytoplasm shuttling
Q8TF76	Nucleus/cytoplasm shuttling
Q8WUP2	Nucleus/cytoplasm shuttling
Q92530	Nucleus/cytoplasm shuttling
Q92791	Nucleus/cytoplasm shuttling
Q969P6	Nucleus/cytoplasm shuttling
Q96EY7	Nucleus/cytoplasm shuttling
Q96I76	Nucleus/cytoplasm shuttling
Q96KP4	Nucleus/cytoplasm shuttling
Q96P09	Nucleus/cytoplasm shuttling
Q99717	Nucleus/cytoplasm shuttling
Q99732	Nucleus/cytoplasm shuttling
Q9BRS2	Nucleus/cytoplasm shuttling
Q9BYX4	Nucleus/cytoplasm shuttling
Q9H089	Nucleus/cytoplasm shuttling
Q9H0A6	Nucleus/cytoplasm shuttling
Q9H223	Nucleus/cytoplasm shuttling
Q9H305	Nucleus/cytoplasm shuttling
Q9H816	Nucleus/cytoplasm shuttling
Q9H9T3	Nucleus/cytoplasm shuttling
Q9HCG8	Nucleus/cytoplasm shuttling
Q9NQ66	Nucleus/cytoplasm shuttling
Q9NQL2	Nucleus/cytoplasm shuttling
Q9NQU5	Nucleus/cytoplasm shuttling
Q9NSA3	Nucleus/cytoplasm shuttling
Q9NYB0	Nucleus/cytoplasm shuttling
Q9NYJ8	Nucleus/cytoplasm shuttling
Q9NZN4	Nucleus/cytoplasm shuttling
Q9UGI9	Nucleus/cytoplasm shuttling
Q9UHI6	Nucleus/cytoplasm shuttling
Q9UI26	Nucleus/cytoplasm shuttling
Q9UKI9	Nucleus/cytoplasm shuttling
Q9UM11	Nucleus/cytoplasm shuttling
Q9UPU9	Nucleus/cytoplasm shuttling
Q9Y4E8	Nucleus/cytoplasm shuttling
Q9Y508	Nucleus/cytoplasm shuttling
Q9Y6H1	Nucleus/cytoplasm shuttling
P49757	Other intracellular organelle
Q96RF0	Other intracellular organelle
Q99969	Other intracellular organelle
O14649	Plasmamembrane TMP
O15260	Plasmamembrane TMP
O60235	Plasmamembrane TMP
O95264	Plasmamembrane TMP
P12821	Plasmamembrane TMP
P29275	Plasmamembrane TMP
P32241	Plasmamembrane TMP
P32927	Plasmamembrane TMP
P38567	Plasmamembrane TMP
P41597	Plasmamembrane TMP
P46091	Plasmamembrane TMP
P50876	Plasmamembrane TMP
P51801	Plasmamembrane TMP
P51809	Plasmamembrane TMP
P54289	Plasmamembrane TMP
P56696	Plasmamembrane TMP
Q01344	Plasmamembrane TMP
Q01718	Plasmamembrane TMP
Q03395	Plasmamembrane TMP
Q03405	Plasmamembrane TMP
Q04900	Plasmamembrane TMP
Q13733	Plasmamembrane TMP
Q14571	Plasmamembrane TMP
Q14654	Plasmamembrane TMP
Q14714	Plasmamembrane TMP
Q14721	Plasmamembrane TMP
Q16720	Plasmamembrane TMP
Q401N2	Plasmamembrane TMP
Q5VST9	Plasmamembrane TMP
Q6NUK1	Plasmamembrane TMP
Q86UK0	Plasmamembrane TMP
Q8N697	Plasmamembrane TMP
Q8NHS1	Plasmamembrane TMP
Q8TCT8	Plasmamembrane TMP
Q8TDN2	Plasmamembrane TMP
Q8WUG5	Plasmamembrane TMP
Q96CP7	Plasmamembrane TMP
Q96E93	Plasmamembrane TMP
Q96LA5	Plasmamembrane TMP
Q9BTU6	Plasmamembrane TMP
Q9BV40	Plasmamembrane TMP
Q9BVC6	Plasmamembrane TMP
Q9BXS9	Plasmamembrane TMP
Q9HAV5	Plasmamembrane TMP
Q9HBG4	Plasmamembrane TMP
Q9HBW1	Plasmamembrane TMP
Q9NQ25	Plasmamembrane TMP
Q9NR82	Plasmamembrane TMP
Q9NRX5	Plasmamembrane TMP
Q9NYM4	Plasmamembrane TMP
Q9NZQ8	Plasmamembrane TMP
Q9P0L0	Plasmamembrane TMP
Q9P0L9	Plasmamembrane TMP
Q9UBD6	Plasmamembrane TMP
Q9UHI5	Plasmamembrane TMP
Q9ULT6	Plasmamembrane TMP
Q9UM00	Plasmamembrane TMP
Q8TC20	Unknown
Q9Y608	Unknown
