## Supplementary data files for "Phase-separating fusion proteins drive cancer by dysregulating transcription through ectopic condensates": background_287.tsv

P09327	Cytoskeleton
P17661	Cytoskeleton
Q12889	Cytoskeleton
Q13875	Cytoskeleton
Q8IYR0	Cytoskeleton
Q9UHD8	Cytoskeleton
Q9UJP4	Cytoskeleton
O14512	Cytosol
O75891	Cytosol
O96018	Cytosol
P09417	Cytosol
P42336	Cytosol
Q13158	Cytosol
Q5UE93	Cytosol
Q8TCF1	Cytosol
Q9BRK4	Cytosol
Q9BZQ8	Cytosol
Q9NPP4	Cytosol
Q9Y240	Cytosol
Q9Y303	Cytosol
Q9Y5P6	Cytosol
A2IDD5	ER
P09681	ER
P48739	ER
Q6PKC3	ER
Q9BQE5	ER
Q9H0P0	ER
Q9UL25	ER
P12111	Extracellular
Q00604	Extracellular
Q9BWP8	Extracellular
Q5MNZ9	Golgi
Q8TCG2	Golgi
O14681	Inner membrane TMP
Q8TB61	Inner membrane TMP
Q9Y6A1	Inner membrane TMP
P19367	Mitochondrium
Q86WU2	Mitochondrium
Q9P2R7	Mitochondrium
O43296	Nucleus
O43463	Nucleus
O60673	Nucleus
O60812	Nucleus
O75461	Nucleus
O75943	Nucleus
O95376	Nucleus
O95707	Nucleus
P08621	Nucleus
P0DMW2	Nucleus
P10243	Nucleus
P12544	Nucleus
P12757	Nucleus
P18887	Nucleus
P20472	Nucleus
P22087	Nucleus
P24863	Nucleus
P25208	Nucleus
P27694	Nucleus
P30291	Nucleus
P30414	Nucleus
P30876	Nucleus
P31274	Nucleus
P35711	Nucleus
P38935	Nucleus
P42166	Nucleus
P43699	Nucleus
P46013	Nucleus
P62508	Nucleus
P84090	Nucleus
P85037	Nucleus
Q00526	Nucleus
Q00532	Nucleus
Q01085	Nucleus
Q01658	Nucleus
Q0VG99	Nucleus
Q12830	Nucleus
Q13351	Nucleus
Q14202	Nucleus
Q14592	Nucleus
Q14978	Nucleus
Q15054	Nucleus
Q15928	Nucleus
Q3YBR2	Nucleus
Q4ZG55	Nucleus
Q5VWP2	Nucleus
Q5VXU9	Nucleus
Q6N043	Nucleus
Q6ZNH5	Nucleus
Q7KZ85	Nucleus
Q7Z3K6	Nucleus
Q7Z5J1	Nucleus
Q7Z6R9	Nucleus
Q86VD1	Nucleus
Q8IWZ8	Nucleus
Q8IY37	Nucleus
Q8IYF1	Nucleus
Q8N0Y2	Nucleus
Q8N100	Nucleus
Q8N9I9	Nucleus
Q8NFU7	Nucleus
Q8NFW8	Nucleus
Q8TE76	Nucleus
Q8WUB8	Nucleus
Q8WVJ9	Nucleus
Q8WWY6	Nucleus
Q92613	Nucleus
Q92737	Nucleus
Q92800	Nucleus
Q92917	Nucleus
Q92925	Nucleus
Q92994	Nucleus
Q96JM7	Nucleus
Q96KQ7	Nucleus
Q96PU4	Nucleus
Q96PV6	Nucleus
Q96QV1	Nucleus
Q96ST3	Nucleus
Q99909	Nucleus
Q9BQ39	Nucleus
Q9BRQ3	Nucleus
Q9BW71	Nucleus
Q9BWG6	Nucleus
Q9BXF3	Nucleus
Q9BXU0	Nucleus
Q9BY41	Nucleus
Q9H2F5	Nucleus
Q9H9B1	Nucleus
Q9NRL2	Nucleus
Q9NRN9	Nucleus
Q9NRW3	Nucleus
Q9NXR8	Nucleus
Q9NZV7	Nucleus
Q9UBC1	Nucleus
Q9UBE0	Nucleus
Q9UBT6	Nucleus
Q9UHH9	Nucleus
Q9UKM9	Nucleus
Q9UL17	Nucleus
Q9Y235	Nucleus
Q9Y263	Nucleus
Q9Y2K5	Nucleus
Q9Y2V3	Nucleus
Q9Y4W2	Nucleus
A0PJY2	Nucleus/cytoplasm shuttling
O00165	Nucleus/cytoplasm shuttling
O00422	Nucleus/cytoplasm shuttling
O00629	Nucleus/cytoplasm shuttling
O14974	Nucleus/cytoplasm shuttling
O15234	Nucleus/cytoplasm shuttling
O15379	Nucleus/cytoplasm shuttling
O15534	Nucleus/cytoplasm shuttling
O43543	Nucleus/cytoplasm shuttling
O43665	Nucleus/cytoplasm shuttling
O60825	Nucleus/cytoplasm shuttling
P06702	Nucleus/cytoplasm shuttling
P06703	Nucleus/cytoplasm shuttling
P0DMV8	Nucleus/cytoplasm shuttling
P11177	Nucleus/cytoplasm shuttling
P14923	Nucleus/cytoplasm shuttling
P16383	Nucleus/cytoplasm shuttling
P17252	Nucleus/cytoplasm shuttling
P20592	Nucleus/cytoplasm shuttling
P21980	Nucleus/cytoplasm shuttling
P22314	Nucleus/cytoplasm shuttling
P23246	Nucleus/cytoplasm shuttling
P23378	Nucleus/cytoplasm shuttling
P29074	Nucleus/cytoplasm shuttling
P35236	Nucleus/cytoplasm shuttling
P41970	Nucleus/cytoplasm shuttling
P43686	Nucleus/cytoplasm shuttling
P46527	Nucleus/cytoplasm shuttling
P47712	Nucleus/cytoplasm shuttling
P48595	Nucleus/cytoplasm shuttling
P49427	Nucleus/cytoplasm shuttling
P49750	Nucleus/cytoplasm shuttling
P50897	Nucleus/cytoplasm shuttling
P51116	Nucleus/cytoplasm shuttling
P51843	Nucleus/cytoplasm shuttling
P53350	Nucleus/cytoplasm shuttling
P62081	Nucleus/cytoplasm shuttling
P62136	Nucleus/cytoplasm shuttling
P62701	Nucleus/cytoplasm shuttling
P62979	Nucleus/cytoplasm shuttling
P78406	Nucleus/cytoplasm shuttling
P82933	Nucleus/cytoplasm shuttling
Q00535	Nucleus/cytoplasm shuttling
Q01780	Nucleus/cytoplasm shuttling
Q01831	Nucleus/cytoplasm shuttling
Q02446	Nucleus/cytoplasm shuttling
Q03112	Nucleus/cytoplasm shuttling
Q12904	Nucleus/cytoplasm shuttling
Q13045	Nucleus/cytoplasm shuttling
Q13185	Nucleus/cytoplasm shuttling
Q13227	Nucleus/cytoplasm shuttling
Q13487	Nucleus/cytoplasm shuttling
Q13526	Nucleus/cytoplasm shuttling
Q14191	Nucleus/cytoplasm shuttling
Q14678	Nucleus/cytoplasm shuttling
Q15287	Nucleus/cytoplasm shuttling
Q15418	Nucleus/cytoplasm shuttling
Q15542	Nucleus/cytoplasm shuttling
Q15562	Nucleus/cytoplasm shuttling
Q15650	Nucleus/cytoplasm shuttling
Q16513	Nucleus/cytoplasm shuttling
Q3MIT2	Nucleus/cytoplasm shuttling
Q53FT3	Nucleus/cytoplasm shuttling
Q53HC0	Nucleus/cytoplasm shuttling
Q5D1E8	Nucleus/cytoplasm shuttling
Q5H9R7	Nucleus/cytoplasm shuttling
Q6P3S1	Nucleus/cytoplasm shuttling
Q6ZSB9	Nucleus/cytoplasm shuttling
Q70IA6	Nucleus/cytoplasm shuttling
Q86V97	Nucleus/cytoplasm shuttling
Q86Z02	Nucleus/cytoplasm shuttling
Q8IVF2	Nucleus/cytoplasm shuttling
Q8N1N5	Nucleus/cytoplasm shuttling
Q8N3J3	Nucleus/cytoplasm shuttling
Q8NEJ9	Nucleus/cytoplasm shuttling
Q969T4	Nucleus/cytoplasm shuttling
Q96E14	Nucleus/cytoplasm shuttling
Q96EK4	Nucleus/cytoplasm shuttling
Q96FS4	Nucleus/cytoplasm shuttling
Q96HY6	Nucleus/cytoplasm shuttling
Q96PU5	Nucleus/cytoplasm shuttling
Q96RU7	Nucleus/cytoplasm shuttling
Q96SD1	Nucleus/cytoplasm shuttling
Q99490	Nucleus/cytoplasm shuttling
Q99497	Nucleus/cytoplasm shuttling
Q9BPZ7	Nucleus/cytoplasm shuttling
Q9BVJ6	Nucleus/cytoplasm shuttling
Q9BWT1	Nucleus/cytoplasm shuttling
Q9C029	Nucleus/cytoplasm shuttling
Q9H0H5	Nucleus/cytoplasm shuttling
Q9H583	Nucleus/cytoplasm shuttling
Q9H832	Nucleus/cytoplasm shuttling
Q9H8X2	Nucleus/cytoplasm shuttling
Q9H9T3	Nucleus/cytoplasm shuttling
Q9NV06	Nucleus/cytoplasm shuttling
Q9NVE5	Nucleus/cytoplasm shuttling
Q9NVM4	Nucleus/cytoplasm shuttling
Q9NWZ3	Nucleus/cytoplasm shuttling
Q9P000	Nucleus/cytoplasm shuttling
Q9P013	Nucleus/cytoplasm shuttling
Q9P2K3	Nucleus/cytoplasm shuttling
Q9UKG1	Nucleus/cytoplasm shuttling
Q9UKT9	Nucleus/cytoplasm shuttling
Q9UMS4	Nucleus/cytoplasm shuttling
Q9UNM6	Nucleus/cytoplasm shuttling
Q9UQ80	Nucleus/cytoplasm shuttling
Q9Y2M0	Nucleus/cytoplasm shuttling
Q9Y2R2	Nucleus/cytoplasm shuttling
Q9Y448	Nucleus/cytoplasm shuttling
Q9Y535	Nucleus/cytoplasm shuttling
Q9Y657	Nucleus/cytoplasm shuttling
Q9Y6P5	Nucleus/cytoplasm shuttling
Q5TH69	Other intracellular organelle
Q99983	Other intracellular organelle
Q9GZM7	Other intracellular organelle
A0FGR9	Plasmamembrane TMP
O60928	Plasmamembrane TMP
O95452	Plasmamembrane TMP
P01133	Plasmamembrane TMP
P01730	Plasmamembrane TMP
P01732	Plasmamembrane TMP
P08842	Plasmamembrane TMP
P10620	Plasmamembrane TMP
P13762	Plasmamembrane TMP
P14415	Plasmamembrane TMP
P19021	Plasmamembrane TMP
P20138	Plasmamembrane TMP
P21728	Plasmamembrane TMP
P32418	Plasmamembrane TMP
P34810	Plasmamembrane TMP
P36382	Plasmamembrane TMP
P43307	Plasmamembrane TMP
P43631	Plasmamembrane TMP
P54849	Plasmamembrane TMP
P54851	Plasmamembrane TMP
P54852	Plasmamembrane TMP
P55899	Plasmamembrane TMP
P56746	Plasmamembrane TMP
P78369	Plasmamembrane TMP
Q02487	Plasmamembrane TMP
Q07837	Plasmamembrane TMP
Q07954	Plasmamembrane TMP
Q13018	Plasmamembrane TMP
Q15842	Plasmamembrane TMP
Q16585	Plasmamembrane TMP
Q6TCH4	Plasmamembrane TMP
Q6YBV0	Plasmamembrane TMP
Q7L0J3	Plasmamembrane TMP
Q7Z2H8	Plasmamembrane TMP
Q86W47	Plasmamembrane TMP
Q86WV6	Plasmamembrane TMP
Q8N5K1	Plasmamembrane TMP
Q969F8	Plasmamembrane TMP
Q969V5	Plasmamembrane TMP
Q96BI1	Plasmamembrane TMP
Q96CP6	Plasmamembrane TMP
Q96N87	Plasmamembrane TMP
Q99965	Plasmamembrane TMP
Q9BQS2	Plasmamembrane TMP
Q9BX74	Plasmamembrane TMP
Q9BYE9	Plasmamembrane TMP
Q9H228	Plasmamembrane TMP
Q9H2B4	Plasmamembrane TMP
Q9H598	Plasmamembrane TMP
Q9NRD9	Plasmamembrane TMP
Q9NWQ8	Plasmamembrane TMP
Q9NYM4	Plasmamembrane TMP
Q9NZ94	Plasmamembrane TMP
Q9P0L0	Plasmamembrane TMP
Q9UBG0	Plasmamembrane TMP
Q9UGQ3	Plasmamembrane TMP
Q9Y5Y4	Plasmamembrane TMP
Q5T5B0	Unknown
Q8N6Y0	Unknown
