## Supplementary data files for "Phase-separating fusion proteins drive cancer by dysregulating transcription through ectopic condensates": background_288.tsv

O00160	Cytoskeleton
P29966	Cytoskeleton
P52907	Cytoskeleton
Q14204	Cytoskeleton
Q6P4I2	Cytoskeleton
Q96NA2	Cytoskeleton
Q9NZ20	Cytoskeleton
O60658	Cytosol
O95750	Cytosol
P00492	Cytosol
P01138	Cytosol
P35243	Cytosol
Q01433	Cytosol
Q16877	Cytosol
Q86V21	Cytosol
Q8NEZ5	Cytosol
Q92871	Cytosol
Q9BZM1	Cytosol
Q9H469	Cytosol
Q9H4Y5	Cytosol
Q9ULC4	Cytosol
P17655	ER
P22891	ER
P56202	ER
Q16696	ER
Q9BRK5	ER
Q9BSB4	ER
Q9NP80	ER
P00740	Extracellular
P09238	Extracellular
Q6UWK7	Extracellular
O95267	Golgi
Q9GZX3	Golgi
P13631	Inner membrane TMP
Q6ZV29	Inner membrane TMP
Q9H6Y7	Inner membrane TMP
Q8NC60	Mitochondrium
Q96RQ3	Mitochondrium
Q9BT17	Mitochondrium
O00567	Nucleus
O14978	Nucleus
O15391	Nucleus
O60942	Nucleus
O75030	Nucleus
O75586	Nucleus
O95072	Nucleus
P04733	Nucleus
P08579	Nucleus
P15172	Nucleus
P16220	Nucleus
P20585	Nucleus
P25815	Nucleus
P31270	Nucleus
P31949	Nucleus
P38935	Nucleus
P43268	Nucleus
P43694	Nucleus
P49917	Nucleus
P50616	Nucleus
P51532	Nucleus
P51858	Nucleus
P52657	Nucleus
P52823	Nucleus
P55058	Nucleus
P55317	Nucleus
P56693	Nucleus
P78316	Nucleus
P78426	Nucleus
P98179	Nucleus
Q07002	Nucleus
Q13216	Nucleus
Q13263	Nucleus
Q13360	Nucleus
Q13569	Nucleus
Q13595	Nucleus
Q15022	Nucleus
Q15652	Nucleus
Q15935	Nucleus
Q16527	Nucleus
Q16534	Nucleus
Q2TAY7	Nucleus
Q5MJ70	Nucleus
Q5SSJ5	Nucleus
Q5SZQ8	Nucleus
Q5T619	Nucleus
Q68G74	Nucleus
Q6DRA6	Nucleus
Q6NXG1	Nucleus
Q6SPF0	Nucleus
Q7Z5J4	Nucleus
Q86YI8	Nucleus
Q8IWI9	Nucleus
Q8IYI8	Nucleus
Q8IYS1	Nucleus
Q8IZU3	Nucleus
Q8N1K5	Nucleus
Q8N344	Nucleus
Q8N684	Nucleus
Q8NDF8	Nucleus
Q8NEZ4	Nucleus
Q8NFW5	Nucleus
Q8TBJ5	Nucleus
Q8TCJ0	Nucleus
Q8TDD2	Nucleus
Q8WWY3	Nucleus
Q92541	Nucleus
Q92966	Nucleus
Q92979	Nucleus
Q96AV8	Nucleus
Q96DT7	Nucleus
Q96FV9	Nucleus
Q96GQ7	Nucleus
Q96HR3	Nucleus
Q96KR7	Nucleus
Q96QD9	Nucleus
Q96RE7	Nucleus
Q96RN5	Nucleus
Q96S44	Nucleus
Q96ST2	Nucleus
Q99578	Nucleus
Q99581	Nucleus
Q99973	Nucleus
Q9BPY8	Nucleus
Q9BTA9	Nucleus
Q9BTL3	Nucleus
Q9H204	Nucleus
Q9H9F9	Nucleus
Q9NP62	Nucleus
Q9NQE9	Nucleus
Q9NRN9	Nucleus
Q9NVC6	Nucleus
Q9NWK9	Nucleus
Q9NWS1	Nucleus
Q9NXL9	Nucleus
Q9NYD6	Nucleus
Q9P2N6	Nucleus
Q9UBD0	Nucleus
Q9UBD5	Nucleus
Q9UDW3	Nucleus
Q9Y237	Nucleus
Q9Y2F5	Nucleus
Q9Y2M2	Nucleus
Q9Y4C1	Nucleus
A0A024RBG1	Nucleus/cytoplasm shuttling
O00141	Nucleus/cytoplasm shuttling
O14526	Nucleus/cytoplasm shuttling
O14579	Nucleus/cytoplasm shuttling
O43159	Nucleus/cytoplasm shuttling
O43781	Nucleus/cytoplasm shuttling
O60566	Nucleus/cytoplasm shuttling
O75676	Nucleus/cytoplasm shuttling
P00519	Nucleus/cytoplasm shuttling
P02795	Nucleus/cytoplasm shuttling
P03950	Nucleus/cytoplasm shuttling
P04271	Nucleus/cytoplasm shuttling
P08708	Nucleus/cytoplasm shuttling
P17483	Nucleus/cytoplasm shuttling
P20339	Nucleus/cytoplasm shuttling
P21953	Nucleus/cytoplasm shuttling
P30304	Nucleus/cytoplasm shuttling
P35226	Nucleus/cytoplasm shuttling
P35270	Nucleus/cytoplasm shuttling
P35557	Nucleus/cytoplasm shuttling
P36873	Nucleus/cytoplasm shuttling
P41214	Nucleus/cytoplasm shuttling
P46060	Nucleus/cytoplasm shuttling
P46781	Nucleus/cytoplasm shuttling
P49459	Nucleus/cytoplasm shuttling
P49593	Nucleus/cytoplasm shuttling
P50479	Nucleus/cytoplasm shuttling
P50995	Nucleus/cytoplasm shuttling
P51843	Nucleus/cytoplasm shuttling
P52434	Nucleus/cytoplasm shuttling
P54725	Nucleus/cytoplasm shuttling
P59998	Nucleus/cytoplasm shuttling
P60510	Nucleus/cytoplasm shuttling
P61353	Nucleus/cytoplasm shuttling
P62256	Nucleus/cytoplasm shuttling
P63241	Nucleus/cytoplasm shuttling
P68104	Nucleus/cytoplasm shuttling
Q01201	Nucleus/cytoplasm shuttling
Q01968	Nucleus/cytoplasm shuttling
Q07973	Nucleus/cytoplasm shuttling
Q08999	Nucleus/cytoplasm shuttling
Q12959	Nucleus/cytoplasm shuttling
Q13185	Nucleus/cytoplasm shuttling
Q13422	Nucleus/cytoplasm shuttling
Q13451	Nucleus/cytoplasm shuttling
Q13617	Nucleus/cytoplasm shuttling
Q14587	Nucleus/cytoplasm shuttling
Q15560	Nucleus/cytoplasm shuttling
Q16082	Nucleus/cytoplasm shuttling
Q16576	Nucleus/cytoplasm shuttling
Q16875	Nucleus/cytoplasm shuttling
Q1W6H9	Nucleus/cytoplasm shuttling
Q5H9R7	Nucleus/cytoplasm shuttling
Q5MIZ7	Nucleus/cytoplasm shuttling
Q5TA31	Nucleus/cytoplasm shuttling
Q6GQQ9	Nucleus/cytoplasm shuttling
Q6P6C2	Nucleus/cytoplasm shuttling
Q6ZUT3	Nucleus/cytoplasm shuttling
Q70IA6	Nucleus/cytoplasm shuttling
Q7Z2Z1	Nucleus/cytoplasm shuttling
Q7Z614	Nucleus/cytoplasm shuttling
Q7Z624	Nucleus/cytoplasm shuttling
Q7Z6J8	Nucleus/cytoplasm shuttling
Q86UW7	Nucleus/cytoplasm shuttling
Q86YW0	Nucleus/cytoplasm shuttling
Q8IUI8	Nucleus/cytoplasm shuttling
Q8IWJ2	Nucleus/cytoplasm shuttling
Q8NCN4	Nucleus/cytoplasm shuttling
Q8TBF4	Nucleus/cytoplasm shuttling
Q8TCD5	Nucleus/cytoplasm shuttling
Q8WVN8	Nucleus/cytoplasm shuttling
Q8WX93	Nucleus/cytoplasm shuttling
Q92551	Nucleus/cytoplasm shuttling
Q92945	Nucleus/cytoplasm shuttling
Q969P5	Nucleus/cytoplasm shuttling
Q96B26	Nucleus/cytoplasm shuttling
Q96BP2	Nucleus/cytoplasm shuttling
Q96DZ5	Nucleus/cytoplasm shuttling
Q96EK4	Nucleus/cytoplasm shuttling
Q96I76	Nucleus/cytoplasm shuttling
Q96JY6	Nucleus/cytoplasm shuttling
Q96M02	Nucleus/cytoplasm shuttling
Q96MF2	Nucleus/cytoplasm shuttling
Q96TA1	Nucleus/cytoplasm shuttling
Q99504	Nucleus/cytoplasm shuttling
Q99569	Nucleus/cytoplasm shuttling
Q99807	Nucleus/cytoplasm shuttling
Q9BQK8	Nucleus/cytoplasm shuttling
Q9BRT3	Nucleus/cytoplasm shuttling
Q9BVI0	Nucleus/cytoplasm shuttling
Q9BWF3	Nucleus/cytoplasm shuttling
Q9BYG5	Nucleus/cytoplasm shuttling
Q9H008	Nucleus/cytoplasm shuttling
Q9H081	Nucleus/cytoplasm shuttling
Q9H4B4	Nucleus/cytoplasm shuttling
Q9H6K1	Nucleus/cytoplasm shuttling
Q9H9Q2	Nucleus/cytoplasm shuttling
Q9HAU5	Nucleus/cytoplasm shuttling
Q9HCD5	Nucleus/cytoplasm shuttling
Q9NR12	Nucleus/cytoplasm shuttling
Q9NRM7	Nucleus/cytoplasm shuttling
Q9NZN8	Nucleus/cytoplasm shuttling
Q9UBN7	Nucleus/cytoplasm shuttling
Q9UHD9	Nucleus/cytoplasm shuttling
Q9UJ68	Nucleus/cytoplasm shuttling
Q9ULW0	Nucleus/cytoplasm shuttling
Q9ULZ3	Nucleus/cytoplasm shuttling
Q9UNH5	Nucleus/cytoplasm shuttling
Q9UPU9	Nucleus/cytoplasm shuttling
Q9UQ80	Nucleus/cytoplasm shuttling
Q9Y5X0	Nucleus/cytoplasm shuttling
Q9Y6H1	Nucleus/cytoplasm shuttling
P01242	Other intracellular organelle
Q567U6	Other intracellular organelle
Q96P53	Other intracellular organelle
O15551	Plasmamembrane TMP
O43688	Plasmamembrane TMP
O43826	Plasmamembrane TMP
O75882	Plasmamembrane TMP
O95264	Plasmamembrane TMP
O95436	Plasmamembrane TMP
P08247	Plasmamembrane TMP
P11169	Plasmamembrane TMP
P21926	Plasmamembrane TMP
P22460	Plasmamembrane TMP
P23945	Plasmamembrane TMP
P38570	Plasmamembrane TMP
P40145	Plasmamembrane TMP
P41732	Plasmamembrane TMP
P51800	Plasmamembrane TMP
P78325	Plasmamembrane TMP
P78504	Plasmamembrane TMP
Q06432	Plasmamembrane TMP
Q07065	Plasmamembrane TMP
Q13639	Plasmamembrane TMP
Q14626	Plasmamembrane TMP
Q15722	Plasmamembrane TMP
Q5T9L3	Plasmamembrane TMP
Q5VW38	Plasmamembrane TMP
Q6PIU1	Plasmamembrane TMP
Q6UWB1	Plasmamembrane TMP
Q6UXK2	Plasmamembrane TMP
Q6ZSJ9	Plasmamembrane TMP
Q7Z699	Plasmamembrane TMP
Q86TG1	Plasmamembrane TMP
Q86UG4	Plasmamembrane TMP
Q86VZ5	Plasmamembrane TMP
Q86W47	Plasmamembrane TMP
Q8IZF6	Plasmamembrane TMP
Q8N5K1	Plasmamembrane TMP
Q8N9I0	Plasmamembrane TMP
Q92478	Plasmamembrane TMP
Q969Z4	Plasmamembrane TMP
Q96AP7	Plasmamembrane TMP
Q96RI8	Plasmamembrane TMP
Q99650	Plasmamembrane TMP
Q9BR39	Plasmamembrane TMP
Q9BYT9	Plasmamembrane TMP
Q9BZJ7	Plasmamembrane TMP
Q9H0R3	Plasmamembrane TMP
Q9H1Y3	Plasmamembrane TMP
Q9H6D3	Plasmamembrane TMP
Q9HBX9	Plasmamembrane TMP
Q9HC97	Plasmamembrane TMP
Q9NR61	Plasmamembrane TMP
Q9P1Z3	Plasmamembrane TMP
Q9P246	Plasmamembrane TMP
Q9UBK5	Plasmamembrane TMP
Q9UKP6	Plasmamembrane TMP
Q9ULB5	Plasmamembrane TMP
Q9UQC9	Plasmamembrane TMP
Q9Y6M5	Plasmamembrane TMP
O94810	Unknown
P57058	Unknown
