## Supplementary data files for "Phase-separating fusion proteins drive cancer by dysregulating transcription through ectopic condensates": background_289.tsv

O94830	Cytoskeleton
P63261	Cytoskeleton
Q00587	Cytoskeleton
Q5JST6	Cytoskeleton
Q8NFJ9	Cytoskeleton
Q8WVV4	Cytoskeleton
Q9BQI0	Cytoskeleton
O00757	Cytosol
O14733	Cytosol
P08620	Cytosol
P54840	Cytosol
Q16772	Cytosol
Q3SY46	Cytosol
Q86VW2	Cytosol
Q8WUW1	Cytosol
Q96KR4	Cytosol
Q9H0M0	Cytosol
Q9H2Y7	Cytosol
Q9HCY8	Cytosol
Q9NQ86	Cytosol
Q9UQF2	Cytosol
O60704	ER
P13987	ER
P14314	ER
P55084	ER
Q13087	ER
Q5S007	ER
Q9H2M9	ER
P54315	Extracellular
Q13751	Extracellular
Q96PF1	Extracellular
Q9NY59	Golgi
Q9Y6D5	Golgi
Q96GR4	Inner membrane TMP
Q9HC24	Inner membrane TMP
Q9UJA2	Inner membrane TMP
O00584	Mitochondrium
P45880	Mitochondrium
Q9NVI7	Mitochondrium
A0AV96	Nucleus
A1Z1Q3	Nucleus
O15015	Nucleus
O15315	Nucleus
O15522	Nucleus
O15541	Nucleus
O43435	Nucleus
O43447	Nucleus
O43711	Nucleus
O60293	Nucleus
O60306	Nucleus
O60393	Nucleus
O60663	Nucleus
O75461	Nucleus
O75494	Nucleus
O75586	Nucleus
O95926	Nucleus
P04554	Nucleus
P04733	Nucleus
P05412	Nucleus
P07199	Nucleus
P07438	Nucleus
P0C0S8	Nucleus
P0DPK2	Nucleus
P17676	Nucleus
P19447	Nucleus
P20719	Nucleus
P21675	Nucleus
P26447	Nucleus
P28715	Nucleus
P31270	Nucleus
P32519	Nucleus
P40426	Nucleus
P41225	Nucleus
P45973	Nucleus
P47928	Nucleus
P48380	Nucleus
P53567	Nucleus
P54274	Nucleus
P55769	Nucleus
P60008	Nucleus
P62324	Nucleus
Q01892	Nucleus
Q10587	Nucleus
Q13156	Nucleus
Q13242	Nucleus
Q13573	Nucleus
Q13952	Nucleus
Q14011	Nucleus
Q15583	Nucleus
Q15652	Nucleus
Q15935	Nucleus
Q16514	Nucleus
Q16649	Nucleus
Q16690	Nucleus
Q4FZB7	Nucleus
Q4ZHG4	Nucleus
Q53QV2	Nucleus
Q5C9Z4	Nucleus
Q5T0F9	Nucleus
Q6ZNG0	Nucleus
Q75QN2	Nucleus
Q7LBC6	Nucleus
Q7Z333	Nucleus
Q7Z3B4	Nucleus
Q86UL8	Nucleus
Q86V48	Nucleus
Q86WQ0	Nucleus
Q8IUM7	Nucleus
Q8IYF1	Nucleus
Q8IZX4	Nucleus
Q8N1G1	Nucleus
Q8N5A5	Nucleus
Q8N8B7	Nucleus
Q8NBB4	Nucleus
Q8NC26	Nucleus
Q8NFU5	Nucleus
Q8TBZ3	Nucleus
Q8TD23	Nucleus
Q8TEK3	Nucleus
Q92826	Nucleus
Q96D46	Nucleus
Q96J01	Nucleus
Q96PM9	Nucleus
Q96RJ6	Nucleus
Q96T49	Nucleus
Q99607	Nucleus
Q99697	Nucleus
Q99853	Nucleus
Q9BW11	Nucleus
Q9BXT5	Nucleus
Q9H5U6	Nucleus
Q9H9S0	Nucleus
Q9NRA8	Nucleus
Q9NRZ9	Nucleus
Q9NZI6	Nucleus
Q9UBX0	Nucleus
Q9UIL8	Nucleus
Q9UKN5	Nucleus
Q9UQ35	Nucleus
Q9Y2Y9	Nucleus
Q9Y3C6	Nucleus
Q9Y580	Nucleus
Q9Y6K1	Nucleus
O14713	Nucleus/cytoplasm shuttling
O14818	Nucleus/cytoplasm shuttling
O15084	Nucleus/cytoplasm shuttling
O43187	Nucleus/cytoplasm shuttling
O60216	Nucleus/cytoplasm shuttling
O60583	Nucleus/cytoplasm shuttling
O75376	Nucleus/cytoplasm shuttling
O75410	Nucleus/cytoplasm shuttling
O94762	Nucleus/cytoplasm shuttling
O94763	Nucleus/cytoplasm shuttling
O95235	Nucleus/cytoplasm shuttling
P04792	Nucleus/cytoplasm shuttling
P07711	Nucleus/cytoplasm shuttling
P09467	Nucleus/cytoplasm shuttling
P0C5Z0	Nucleus/cytoplasm shuttling
P10276	Nucleus/cytoplasm shuttling
P10589	Nucleus/cytoplasm shuttling
P29590	Nucleus/cytoplasm shuttling
P33992	Nucleus/cytoplasm shuttling
P35568	Nucleus/cytoplasm shuttling
P36405	Nucleus/cytoplasm shuttling
P39880	Nucleus/cytoplasm shuttling
P41218	Nucleus/cytoplasm shuttling
P46937	Nucleus/cytoplasm shuttling
P48431	Nucleus/cytoplasm shuttling
P49748	Nucleus/cytoplasm shuttling
P49758	Nucleus/cytoplasm shuttling
P50219	Nucleus/cytoplasm shuttling
P52732	Nucleus/cytoplasm shuttling
P53041	Nucleus/cytoplasm shuttling
P61201	Nucleus/cytoplasm shuttling
P61218	Nucleus/cytoplasm shuttling
P62191	Nucleus/cytoplasm shuttling
P62273	Nucleus/cytoplasm shuttling
P62841	Nucleus/cytoplasm shuttling
P78545	Nucleus/cytoplasm shuttling
P83916	Nucleus/cytoplasm shuttling
Q05086	Nucleus/cytoplasm shuttling
Q05195	Nucleus/cytoplasm shuttling
Q05516	Nucleus/cytoplasm shuttling
Q13418	Nucleus/cytoplasm shuttling
Q13794	Nucleus/cytoplasm shuttling
Q13835	Nucleus/cytoplasm shuttling
Q14188	Nucleus/cytoplasm shuttling
Q14653	Nucleus/cytoplasm shuttling
Q14974	Nucleus/cytoplasm shuttling
Q15121	Nucleus/cytoplasm shuttling
Q15173	Nucleus/cytoplasm shuttling
Q15208	Nucleus/cytoplasm shuttling
Q15361	Nucleus/cytoplasm shuttling
Q15464	Nucleus/cytoplasm shuttling
Q15562	Nucleus/cytoplasm shuttling
Q16670	Nucleus/cytoplasm shuttling
Q562F6	Nucleus/cytoplasm shuttling
Q5T4S7	Nucleus/cytoplasm shuttling
Q5TA45	Nucleus/cytoplasm shuttling
Q6ICB0	Nucleus/cytoplasm shuttling
Q6NT76	Nucleus/cytoplasm shuttling
Q6ULP2	Nucleus/cytoplasm shuttling
Q7L7V1	Nucleus/cytoplasm shuttling
Q7Z591	Nucleus/cytoplasm shuttling
Q7Z6L1	Nucleus/cytoplasm shuttling
Q86T82	Nucleus/cytoplasm shuttling
Q86X51	Nucleus/cytoplasm shuttling
Q8IYE1	Nucleus/cytoplasm shuttling
Q8N257	Nucleus/cytoplasm shuttling
Q8N3J3	Nucleus/cytoplasm shuttling
Q8NFH5	Nucleus/cytoplasm shuttling
Q8WTS1	Nucleus/cytoplasm shuttling
Q8WVM7	Nucleus/cytoplasm shuttling
Q92615	Nucleus/cytoplasm shuttling
Q92674	Nucleus/cytoplasm shuttling
Q93009	Nucleus/cytoplasm shuttling
Q96A56	Nucleus/cytoplasm shuttling
Q96BT3	Nucleus/cytoplasm shuttling
Q96F24	Nucleus/cytoplasm shuttling
Q96LI5	Nucleus/cytoplasm shuttling
Q96N96	Nucleus/cytoplasm shuttling
Q96QF0	Nucleus/cytoplasm shuttling
Q96RR4	Nucleus/cytoplasm shuttling
Q96S99	Nucleus/cytoplasm shuttling
Q9BU61	Nucleus/cytoplasm shuttling
Q9BZF2	Nucleus/cytoplasm shuttling
Q9C0B1	Nucleus/cytoplasm shuttling
Q9H0C8	Nucleus/cytoplasm shuttling
Q9H0H5	Nucleus/cytoplasm shuttling
Q9H845	Nucleus/cytoplasm shuttling
Q9HCG8	Nucleus/cytoplasm shuttling
Q9HCP0	Nucleus/cytoplasm shuttling
Q9NQ88	Nucleus/cytoplasm shuttling
Q9NVE7	Nucleus/cytoplasm shuttling
Q9NX46	Nucleus/cytoplasm shuttling
Q9P2K3	Nucleus/cytoplasm shuttling
Q9UBP0	Nucleus/cytoplasm shuttling
Q9UDY4	Nucleus/cytoplasm shuttling
Q9UGI9	Nucleus/cytoplasm shuttling
Q9UHB4	Nucleus/cytoplasm shuttling
Q9UHD9	Nucleus/cytoplasm shuttling
Q9UHG0	Nucleus/cytoplasm shuttling
Q9UJZ1	Nucleus/cytoplasm shuttling
Q9UKV8	Nucleus/cytoplasm shuttling
Q9UL46	Nucleus/cytoplasm shuttling
Q9ULW0	Nucleus/cytoplasm shuttling
Q9UMX1	Nucleus/cytoplasm shuttling
Q9UN37	Nucleus/cytoplasm shuttling
Q9UNH7	Nucleus/cytoplasm shuttling
Q9UNQ2	Nucleus/cytoplasm shuttling
Q9UNY4	Nucleus/cytoplasm shuttling
Q9UPU9	Nucleus/cytoplasm shuttling
Q9UQR1	Nucleus/cytoplasm shuttling
Q9Y3D0	Nucleus/cytoplasm shuttling
Q9Y448	Nucleus/cytoplasm shuttling
P34130	Other intracellular organelle
Q9BRR9	Other intracellular organelle
Q9NX40	Other intracellular organelle
A6NDV4	Plasmamembrane TMP
O00501	Plasmamembrane TMP
O43194	Plasmamembrane TMP
P01850	Plasmamembrane TMP
P14222	Plasmamembrane TMP
P16471	Plasmamembrane TMP
P17181	Plasmamembrane TMP
P20916	Plasmamembrane TMP
P37088	Plasmamembrane TMP
P37288	Plasmamembrane TMP
P41273	Plasmamembrane TMP
P43119	Plasmamembrane TMP
P46093	Plasmamembrane TMP
P48549	Plasmamembrane TMP
P51793	Plasmamembrane TMP
P57088	Plasmamembrane TMP
Q07011	Plasmamembrane TMP
Q07812	Plasmamembrane TMP
Q13303	Plasmamembrane TMP
Q13478	Plasmamembrane TMP
Q13724	Plasmamembrane TMP
Q14563	Plasmamembrane TMP
Q14773	Plasmamembrane TMP
Q5QGZ9	Plasmamembrane TMP
Q5SQ64	Plasmamembrane TMP
Q5VV43	Plasmamembrane TMP
Q7Z443	Plasmamembrane TMP
Q7Z4N2	Plasmamembrane TMP
Q7Z7H5	Plasmamembrane TMP
Q86UE6	Plasmamembrane TMP
Q86UK5	Plasmamembrane TMP
Q86VI4	Plasmamembrane TMP
Q8IZF0	Plasmamembrane TMP
Q8TE54	Plasmamembrane TMP
Q8TF62	Plasmamembrane TMP
Q8WVN6	Plasmamembrane TMP
Q8WXS5	Plasmamembrane TMP
Q92959	Plasmamembrane TMP
Q96JJ7	Plasmamembrane TMP
Q96NR3	Plasmamembrane TMP
Q9H3T2	Plasmamembrane TMP
Q9H8M5	Plasmamembrane TMP
Q9NSD5	Plasmamembrane TMP
Q9NYB5	Plasmamembrane TMP
Q9NYQ7	Plasmamembrane TMP
Q9P2J2	Plasmamembrane TMP
Q9UBY5	Plasmamembrane TMP
Q9UIK5	Plasmamembrane TMP
Q9UKQ2	Plasmamembrane TMP
Q9ULC0	Plasmamembrane TMP
Q9UMD9	Plasmamembrane TMP
Q9UMR7	Plasmamembrane TMP
Q9UNW8	Plasmamembrane TMP
Q9Y493	Plasmamembrane TMP
Q9Y4D2	Plasmamembrane TMP
Q9Y5Y9	Plasmamembrane TMP
Q9Y6N8	Plasmamembrane TMP
Q3KP44	Unknown
Q53FD0	Unknown
