## Supplementary data files for "Phase-separating fusion proteins drive cancer by dysregulating transcription through ectopic condensates": background_290.tsv

Q3SXM5	Cytoskeleton
Q6PF05	Cytoskeleton
Q8N556	Cytoskeleton
Q8TDR0	Cytoskeleton
Q96JN8	Cytoskeleton
Q9NP98	Cytoskeleton
Q9NS87	Cytoskeleton
O95372	Cytosol
O95861	Cytosol
P51957	Cytosol
P69892	Cytosol
P78358	Cytosol
Q06203	Cytosol
Q6DHV7	Cytosol
Q7Z3Y8	Cytosol
Q8ND04	Cytosol
Q8NFU3	Cytosol
Q8WYK0	Cytosol
Q96HN2	Cytosol
Q9H867	Cytosol
Q9UL63	Cytosol
P15153	ER
P61026	ER
Q13393	ER
Q562E7	ER
Q76MJ5	ER
Q96NT0	ER
Q9H173	ER
P00734	Extracellular
P15169	Extracellular
Q9UI42	Extracellular
Q6IQ22	Golgi
Q9Y6B7	Golgi
O94826	Inner membrane TMP
P57054	Inner membrane TMP
Q96EU7	Inner membrane TMP
P32189	Mitochondrium
P48163	Mitochondrium
Q8IXM3	Mitochondrium
A8K8V0	Nucleus
O14948	Nucleus
O14978	Nucleus
O15209	Nucleus
O15355	Nucleus
O60244	Nucleus
O60524	Nucleus
O60682	Nucleus
O60684	Nucleus
O75081	Nucleus
O75386	Nucleus
O75398	Nucleus
O75677	Nucleus
O75940	Nucleus
O76021	Nucleus
O94906	Nucleus
O94941	Nucleus
O95639	Nucleus
O95897	Nucleus
P08621	Nucleus
P09429	Nucleus
P12273	Nucleus
P15918	Nucleus
P17097	Nucleus
P35398	Nucleus
P36508	Nucleus
P36954	Nucleus
P41222	Nucleus
P49642	Nucleus
P49756	Nucleus
P49842	Nucleus
P51946	Nucleus
P54198	Nucleus
P55058	Nucleus
P58304	Nucleus
P98175	Nucleus
Q04743	Nucleus
Q06889	Nucleus
Q12874	Nucleus
Q13395	Nucleus
Q13503	Nucleus
Q13619	Nucleus
Q13952	Nucleus
Q14153	Nucleus
Q14241	Nucleus
Q14320	Nucleus
Q14814	Nucleus
Q15599	Nucleus
Q16531	Nucleus
Q16566	Nucleus
Q16690	Nucleus
Q3SYB3	Nucleus
Q53T94	Nucleus
Q5VWP3	Nucleus
Q6PJG6	Nucleus
Q7Z3K6	Nucleus
Q86U42	Nucleus
Q86UQ0	Nucleus
Q86YW9	Nucleus
Q8IUM7	Nucleus
Q8IWE4	Nucleus
Q8N684	Nucleus
Q8NA77	Nucleus
Q8NC26	Nucleus
Q8NCF5	Nucleus
Q8NDT2	Nucleus
Q8TA86	Nucleus
Q8TAK6	Nucleus
Q8TBE0	Nucleus
Q8WWY6	Nucleus
Q92481	Nucleus
Q92565	Nucleus
Q92613	Nucleus
Q92784	Nucleus
Q96B02	Nucleus
Q96EK7	Nucleus
Q96G21	Nucleus
Q96JN0	Nucleus
Q96N95	Nucleus
Q96PV6	Nucleus
Q96RE7	Nucleus
Q99909	Nucleus
Q9BRA0	Nucleus
Q9BZ95	Nucleus
Q9BZJ0	Nucleus
Q9H0S4	Nucleus
Q9H116	Nucleus
Q9H9A7	Nucleus
Q9HCX3	Nucleus
Q9NQX1	Nucleus
Q9NSC2	Nucleus
Q9NVP1	Nucleus
Q9NW75	Nucleus
Q9UGR2	Nucleus
Q9UIH9	Nucleus
Q9UL42	Nucleus
Q9UL68	Nucleus
Q9ULH7	Nucleus
Q9UMR2	Nucleus
Q9UNW9	Nucleus
Q9UQB3	Nucleus
Q9Y235	Nucleus
Q9Y467	Nucleus
Q9Y692	Nucleus
O00170	Nucleus/cytoplasm shuttling
O00291	Nucleus/cytoplasm shuttling
O00311	Nucleus/cytoplasm shuttling
O00408	Nucleus/cytoplasm shuttling
O00507	Nucleus/cytoplasm shuttling
O14920	Nucleus/cytoplasm shuttling
O14933	Nucleus/cytoplasm shuttling
O14974	Nucleus/cytoplasm shuttling
O15078	Nucleus/cytoplasm shuttling
O43272	Nucleus/cytoplasm shuttling
O43543	Nucleus/cytoplasm shuttling
O60313	Nucleus/cytoplasm shuttling
O60315	Nucleus/cytoplasm shuttling
O75052	Nucleus/cytoplasm shuttling
O75607	Nucleus/cytoplasm shuttling
O75781	Nucleus/cytoplasm shuttling
P00973	Nucleus/cytoplasm shuttling
P04818	Nucleus/cytoplasm shuttling
P07148	Nucleus/cytoplasm shuttling
P10909	Nucleus/cytoplasm shuttling
P11473	Nucleus/cytoplasm shuttling
P11940	Nucleus/cytoplasm shuttling
P14174	Nucleus/cytoplasm shuttling
P23560	Nucleus/cytoplasm shuttling
P25788	Nucleus/cytoplasm shuttling
P26367	Nucleus/cytoplasm shuttling
P27361	Nucleus/cytoplasm shuttling
P31152	Nucleus/cytoplasm shuttling
P31751	Nucleus/cytoplasm shuttling
P35568	Nucleus/cytoplasm shuttling
P36404	Nucleus/cytoplasm shuttling
P36776	Nucleus/cytoplasm shuttling
P39019	Nucleus/cytoplasm shuttling
P42574	Nucleus/cytoplasm shuttling
P46199	Nucleus/cytoplasm shuttling
P46783	Nucleus/cytoplasm shuttling
P53779	Nucleus/cytoplasm shuttling
P61086	Nucleus/cytoplasm shuttling
P61764	Nucleus/cytoplasm shuttling
P62258	Nucleus/cytoplasm shuttling
P62280	Nucleus/cytoplasm shuttling
P62807	Nucleus/cytoplasm shuttling
P62877	Nucleus/cytoplasm shuttling
P78368	Nucleus/cytoplasm shuttling
Q12968	Nucleus/cytoplasm shuttling
Q13131	Nucleus/cytoplasm shuttling
Q13309	Nucleus/cytoplasm shuttling
Q13415	Nucleus/cytoplasm shuttling
Q13416	Nucleus/cytoplasm shuttling
Q13439	Nucleus/cytoplasm shuttling
Q13609	Nucleus/cytoplasm shuttling
Q13761	Nucleus/cytoplasm shuttling
Q15021	Nucleus/cytoplasm shuttling
Q15306	Nucleus/cytoplasm shuttling
Q15418	Nucleus/cytoplasm shuttling
Q15843	Nucleus/cytoplasm shuttling
Q16537	Nucleus/cytoplasm shuttling
Q49AN0	Nucleus/cytoplasm shuttling
Q5D1E8	Nucleus/cytoplasm shuttling
Q68CZ6	Nucleus/cytoplasm shuttling
Q6P5Z2	Nucleus/cytoplasm shuttling
Q6PIY7	Nucleus/cytoplasm shuttling
Q7L7V1	Nucleus/cytoplasm shuttling
Q7Z624	Nucleus/cytoplasm shuttling
Q7Z6J8	Nucleus/cytoplasm shuttling
Q86XK2	Nucleus/cytoplasm shuttling
Q8IY57	Nucleus/cytoplasm shuttling
Q8N752	Nucleus/cytoplasm shuttling
Q8N884	Nucleus/cytoplasm shuttling
Q8N8R7	Nucleus/cytoplasm shuttling
Q8NA72	Nucleus/cytoplasm shuttling
Q8ND90	Nucleus/cytoplasm shuttling
Q8NE09	Nucleus/cytoplasm shuttling
Q8NFC6	Nucleus/cytoplasm shuttling
Q8TCY9	Nucleus/cytoplasm shuttling
Q8TEY7	Nucleus/cytoplasm shuttling
Q92530	Nucleus/cytoplasm shuttling
Q969K4	Nucleus/cytoplasm shuttling
Q96BH1	Nucleus/cytoplasm shuttling
Q96GD4	Nucleus/cytoplasm shuttling
Q96JI7	Nucleus/cytoplasm shuttling
Q99717	Nucleus/cytoplasm shuttling
Q9BRG1	Nucleus/cytoplasm shuttling
Q9BT78	Nucleus/cytoplasm shuttling
Q9BVN2	Nucleus/cytoplasm shuttling
Q9BXJ9	Nucleus/cytoplasm shuttling
Q9C035	Nucleus/cytoplasm shuttling
Q9H0W5	Nucleus/cytoplasm shuttling
Q9H201	Nucleus/cytoplasm shuttling
Q9H3P2	Nucleus/cytoplasm shuttling
Q9H3R5	Nucleus/cytoplasm shuttling
Q9H4Z3	Nucleus/cytoplasm shuttling
Q9HB65	Nucleus/cytoplasm shuttling
Q9HC62	Nucleus/cytoplasm shuttling
Q9P0U4	Nucleus/cytoplasm shuttling
Q9P275	Nucleus/cytoplasm shuttling
Q9P286	Nucleus/cytoplasm shuttling
Q9P2P6	Nucleus/cytoplasm shuttling
Q9UBQ5	Nucleus/cytoplasm shuttling
Q9UGJ0	Nucleus/cytoplasm shuttling
Q9UGM6	Nucleus/cytoplasm shuttling
Q9UI43	Nucleus/cytoplasm shuttling
Q9UIV1	Nucleus/cytoplasm shuttling
Q9UKK6	Nucleus/cytoplasm shuttling
Q9ULD2	Nucleus/cytoplasm shuttling
Q9ULJ6	Nucleus/cytoplasm shuttling
Q9Y2N7	Nucleus/cytoplasm shuttling
Q9Y2R2	Nucleus/cytoplasm shuttling
Q9Y3M2	Nucleus/cytoplasm shuttling
Q9Y615	Nucleus/cytoplasm shuttling
Q9Y676	Nucleus/cytoplasm shuttling
Q9Y6X6	Nucleus/cytoplasm shuttling
P04196	Other intracellular organelle
Q12980	Other intracellular organelle
Q8N4Q0	Other intracellular organelle
O43557	Plasmamembrane TMP
O43581	Plasmamembrane TMP
P01906	Plasmamembrane TMP
P08887	Plasmamembrane TMP
P08912	Plasmamembrane TMP
P13762	Plasmamembrane TMP
P16070	Plasmamembrane TMP
P21926	Plasmamembrane TMP
P24390	Plasmamembrane TMP
P27037	Plasmamembrane TMP
P28222	Plasmamembrane TMP
P29322	Plasmamembrane TMP
P30939	Plasmamembrane TMP
P31391	Plasmamembrane TMP
P38567	Plasmamembrane TMP
P40189	Plasmamembrane TMP
P41273	Plasmamembrane TMP
P43632	Plasmamembrane TMP
P46094	Plasmamembrane TMP
P51168	Plasmamembrane TMP
Q14028	Plasmamembrane TMP
Q14654	Plasmamembrane TMP
Q16570	Plasmamembrane TMP
Q16586	Plasmamembrane TMP
Q19T08	Plasmamembrane TMP
Q5DID0	Plasmamembrane TMP
Q5QGT7	Plasmamembrane TMP
Q5SQ64	Plasmamembrane TMP
Q6IA17	Plasmamembrane TMP
Q6P4Q7	Plasmamembrane TMP
Q6UXB4	Plasmamembrane TMP
Q7RTX7	Plasmamembrane TMP
Q86UP0	Plasmamembrane TMP
Q8IUY3	Plasmamembrane TMP
Q8IVJ1	Plasmamembrane TMP
Q8IX05	Plasmamembrane TMP
Q8IYJ0	Plasmamembrane TMP
Q8IZK6	Plasmamembrane TMP
Q8N3J6	Plasmamembrane TMP
Q8N9I0	Plasmamembrane TMP
Q8TCT6	Plasmamembrane TMP
Q8TE54	Plasmamembrane TMP
Q8WU67	Plasmamembrane TMP
Q8WVQ1	Plasmamembrane TMP
Q92581	Plasmamembrane TMP
Q969P0	Plasmamembrane TMP
Q969V3	Plasmamembrane TMP
Q96JW4	Plasmamembrane TMP
Q96LB1	Plasmamembrane TMP
Q96PQ0	Plasmamembrane TMP
Q9BRX8	Plasmamembrane TMP
Q9NQA5	Plasmamembrane TMP
Q9NZI2	Plasmamembrane TMP
Q9UGI6	Plasmamembrane TMP
Q9UL51	Plasmamembrane TMP
Q9UMD9	Plasmamembrane TMP
Q9Y694	Plasmamembrane TMP
P53673	Unknown
Q16553	Unknown
