## Supplementary data files for "Phase-separating fusion proteins drive cancer by dysregulating transcription through ectopic condensates": background_291.tsv

P26038	Cytoskeleton
P27816	Cytoskeleton
Q8IW35	Cytoskeleton
Q8ND83	Cytoskeleton
Q9C0D2	Cytoskeleton
Q9NQY0	Cytoskeleton
Q9NSB4	Cytoskeleton
A1X283	Cytosol
O43776	Cytosol
P04424	Cytosol
P07738	Cytosol
P11245	Cytosol
P35318	Cytosol
Q01415	Cytosol
Q13322	Cytosol
Q53GA4	Cytosol
Q9BZM2	Cytosol
Q9H0M0	Cytosol
Q9P2M1	Cytosol
Q9UN86	Cytosol
Q9UNA1	Cytosol
O00562	ER
P17655	ER
P31415	ER
Q15155	ER
Q8N6S4	ER
Q9H4P4	ER
Q9NR63	ER
O95968	Extracellular
P02743	Extracellular
P48304	Extracellular
Q92538	Golgi
Q99962	Golgi
Q8IWX5	Inner membrane TMP
Q8IY49	Inner membrane TMP
Q99437	Inner membrane TMP
P00505	Mitochondrium
P28330	Mitochondrium
P55851	Mitochondrium
O14595	Nucleus
O14647	Nucleus
O43167	Nucleus
O43296	Nucleus
O43447	Nucleus
O60381	Nucleus
O60927	Nucleus
O75582	Nucleus
O75593	Nucleus
O95125	Nucleus
P05455	Nucleus
P13640	Nucleus
P15172	Nucleus
P20393	Nucleus
P33316	Nucleus
P35452	Nucleus
P38432	Nucleus
P41235	Nucleus
P49715	Nucleus
P50549	Nucleus
P50750	Nucleus
P51449	Nucleus
P52823	Nucleus
P52926	Nucleus
P55854	Nucleus
P78337	Nucleus
P78347	Nucleus
P84103	Nucleus
Q02539	Nucleus
Q03052	Nucleus
Q0VG99	Nucleus
Q13523	Nucleus
Q13823	Nucleus
Q13952	Nucleus
Q14137	Nucleus
Q14190	Nucleus
Q14657	Nucleus
Q14814	Nucleus
Q15424	Nucleus
Q15776	Nucleus
Q2VWA4	Nucleus
Q5T2T1	Nucleus
Q5TBB1	Nucleus
Q6NS38	Nucleus
Q6NXT2	Nucleus
Q6P2M8	Nucleus
Q6ZNH5	Nucleus
Q71F56	Nucleus
Q7LBC6	Nucleus
Q7Z3B4	Nucleus
Q7Z6K1	Nucleus
Q86U44	Nucleus
Q86UA6	Nucleus
Q86V48	Nucleus
Q86YC2	Nucleus
Q86YW9	Nucleus
Q8IX07	Nucleus
Q8N1K5	Nucleus
Q8N344	Nucleus
Q8N6I1	Nucleus
Q8ND76	Nucleus
Q8NDP4	Nucleus
Q8NEQ6	Nucleus
Q8NFD2	Nucleus
Q8TAX0	Nucleus
Q8WVJ9	Nucleus
Q8WYA1	Nucleus
Q92618	Nucleus
Q96FX7	Nucleus
Q96G21	Nucleus
Q96JK9	Nucleus
Q96JY0	Nucleus
Q96K58	Nucleus
Q96KN3	Nucleus
Q96LA8	Nucleus
Q96N95	Nucleus
Q96RL1	Nucleus
Q96T23	Nucleus
Q99583	Nucleus
Q99848	Nucleus
Q9BQ39	Nucleus
Q9BRA0	Nucleus
Q9BWV3	Nucleus
Q9BXM0	Nucleus
Q9BZJ0	Nucleus
Q9H040	Nucleus
Q9H161	Nucleus
Q9H5Z1	Nucleus
Q9HAN9	Nucleus
Q9HC78	Nucleus
Q9HCE5	Nucleus
Q9NQV6	Nucleus
Q9NWH9	Nucleus
Q9NY93	Nucleus
Q9P0W2	Nucleus
Q9UBS0	Nucleus
Q9UJ98	Nucleus
Q9UK58	Nucleus
Q9UKW6	Nucleus
Q9UPG8	Nucleus
Q9UPQ3	Nucleus
Q9UQB3	Nucleus
Q9Y2K5	Nucleus
Q9Y463	Nucleus
A9YTQ3	Nucleus/cytoplasm shuttling
O00231	Nucleus/cytoplasm shuttling
O00750	Nucleus/cytoplasm shuttling
O00754	Nucleus/cytoplasm shuttling
O15055	Nucleus/cytoplasm shuttling
O15297	Nucleus/cytoplasm shuttling
O15534	Nucleus/cytoplasm shuttling
O43189	Nucleus/cytoplasm shuttling
O60814	Nucleus/cytoplasm shuttling
O60829	Nucleus/cytoplasm shuttling
O75190	Nucleus/cytoplasm shuttling
O75688	Nucleus/cytoplasm shuttling
O75886	Nucleus/cytoplasm shuttling
O94782	Nucleus/cytoplasm shuttling
O94811	Nucleus/cytoplasm shuttling
O95251	Nucleus/cytoplasm shuttling
P04156	Nucleus/cytoplasm shuttling
P04406	Nucleus/cytoplasm shuttling
P05388	Nucleus/cytoplasm shuttling
P07476	Nucleus/cytoplasm shuttling
P08559	Nucleus/cytoplasm shuttling
P10276	Nucleus/cytoplasm shuttling
P12270	Nucleus/cytoplasm shuttling
P18858	Nucleus/cytoplasm shuttling
P27987	Nucleus/cytoplasm shuttling
P28069	Nucleus/cytoplasm shuttling
P29508	Nucleus/cytoplasm shuttling
P38571	Nucleus/cytoplasm shuttling
P43364	Nucleus/cytoplasm shuttling
P43405	Nucleus/cytoplasm shuttling
P46199	Nucleus/cytoplasm shuttling
P47712	Nucleus/cytoplasm shuttling
P52732	Nucleus/cytoplasm shuttling
P54646	Nucleus/cytoplasm shuttling
P55039	Nucleus/cytoplasm shuttling
P55795	Nucleus/cytoplasm shuttling
P56524	Nucleus/cytoplasm shuttling
P57764	Nucleus/cytoplasm shuttling
P61160	Nucleus/cytoplasm shuttling
P61962	Nucleus/cytoplasm shuttling
P62195	Nucleus/cytoplasm shuttling
P63208	Nucleus/cytoplasm shuttling
P86397	Nucleus/cytoplasm shuttling
P98170	Nucleus/cytoplasm shuttling
Q00535	Nucleus/cytoplasm shuttling
Q01538	Nucleus/cytoplasm shuttling
Q02080	Nucleus/cytoplasm shuttling
Q02363	Nucleus/cytoplasm shuttling
Q02962	Nucleus/cytoplasm shuttling
Q06609	Nucleus/cytoplasm shuttling
Q07912	Nucleus/cytoplasm shuttling
Q12906	Nucleus/cytoplasm shuttling
Q12931	Nucleus/cytoplasm shuttling
Q13029	Nucleus/cytoplasm shuttling
Q13033	Nucleus/cytoplasm shuttling
Q13123	Nucleus/cytoplasm shuttling
Q13191	Nucleus/cytoplasm shuttling
Q13309	Nucleus/cytoplasm shuttling
Q14587	Nucleus/cytoplasm shuttling
Q14980	Nucleus/cytoplasm shuttling
Q15008	Nucleus/cytoplasm shuttling
Q15493	Nucleus/cytoplasm shuttling
Q15560	Nucleus/cytoplasm shuttling
Q53HV7	Nucleus/cytoplasm shuttling
Q5QNW6	Nucleus/cytoplasm shuttling
Q5VYS8	Nucleus/cytoplasm shuttling
Q641Q2	Nucleus/cytoplasm shuttling
Q68CZ6	Nucleus/cytoplasm shuttling
Q6PGN9	Nucleus/cytoplasm shuttling
Q6PI77	Nucleus/cytoplasm shuttling
Q6Q0C0	Nucleus/cytoplasm shuttling
Q7L0Y3	Nucleus/cytoplasm shuttling
Q7L2Z9	Nucleus/cytoplasm shuttling
Q8IUI8	Nucleus/cytoplasm shuttling
Q8N3V7	Nucleus/cytoplasm shuttling
Q8WUQ7	Nucleus/cytoplasm shuttling
Q8WYP5	Nucleus/cytoplasm shuttling
Q96A58	Nucleus/cytoplasm shuttling
Q96BN2	Nucleus/cytoplasm shuttling
Q96CN5	Nucleus/cytoplasm shuttling
Q96FW1	Nucleus/cytoplasm shuttling
Q99569	Nucleus/cytoplasm shuttling
Q99704	Nucleus/cytoplasm shuttling
Q99880	Nucleus/cytoplasm shuttling
Q9BRP8	Nucleus/cytoplasm shuttling
Q9BVS4	Nucleus/cytoplasm shuttling
Q9BYG5	Nucleus/cytoplasm shuttling
Q9BZB8	Nucleus/cytoplasm shuttling
Q9BZE2	Nucleus/cytoplasm shuttling
Q9BZL6	Nucleus/cytoplasm shuttling
Q9C000	Nucleus/cytoplasm shuttling
Q9H079	Nucleus/cytoplasm shuttling
Q9H0E9	Nucleus/cytoplasm shuttling
Q9H361	Nucleus/cytoplasm shuttling
Q9H3M9	Nucleus/cytoplasm shuttling
Q9H5J8	Nucleus/cytoplasm shuttling
Q9HAI6	Nucleus/cytoplasm shuttling
Q9NQP4	Nucleus/cytoplasm shuttling
Q9NR56	Nucleus/cytoplasm shuttling
Q9NZ56	Nucleus/cytoplasm shuttling
Q9P000	Nucleus/cytoplasm shuttling
Q9P013	Nucleus/cytoplasm shuttling
Q9UJ68	Nucleus/cytoplasm shuttling
Q9ULW8	Nucleus/cytoplasm shuttling
Q9UMX1	Nucleus/cytoplasm shuttling
Q9UMX2	Nucleus/cytoplasm shuttling
Q9UN81	Nucleus/cytoplasm shuttling
Q9Y253	Nucleus/cytoplasm shuttling
Q9Y266	Nucleus/cytoplasm shuttling
Q9Y2K1	Nucleus/cytoplasm shuttling
Q9Y478	Nucleus/cytoplasm shuttling
Q9Y5X0	Nucleus/cytoplasm shuttling
P16112	Other intracellular organelle
P20336	Other intracellular organelle
Q9UK41	Other intracellular organelle
A2VDJ0	Plasmamembrane TMP
O15431	Plasmamembrane TMP
O42043	Plasmamembrane TMP
O43493	Plasmamembrane TMP
O75051	Plasmamembrane TMP
O75751	Plasmamembrane TMP
P05362	Plasmamembrane TMP
P08575	Plasmamembrane TMP
P09326	Plasmamembrane TMP
P10321	Plasmamembrane TMP
P11279	Plasmamembrane TMP
P12821	Plasmamembrane TMP
P16109	Plasmamembrane TMP
P22695	Plasmamembrane TMP
P23945	Plasmamembrane TMP
P27037	Plasmamembrane TMP
P27701	Plasmamembrane TMP
P28068	Plasmamembrane TMP
P31431	Plasmamembrane TMP
P36941	Plasmamembrane TMP
P38570	Plasmamembrane TMP
P43632	Plasmamembrane TMP
P48751	Plasmamembrane TMP
P50416	Plasmamembrane TMP
P98194	Plasmamembrane TMP
Q01628	Plasmamembrane TMP
Q04912	Plasmamembrane TMP
Q13023	Plasmamembrane TMP
Q13822	Plasmamembrane TMP
Q15125	Plasmamembrane TMP
Q15761	Plasmamembrane TMP
Q16288	Plasmamembrane TMP
Q16602	Plasmamembrane TMP
Q16820	Plasmamembrane TMP
Q53TN4	Plasmamembrane TMP
Q8IYR6	Plasmamembrane TMP
Q8N423	Plasmamembrane TMP
Q8WUX1	Plasmamembrane TMP
Q8WZ75	Plasmamembrane TMP
Q93086	Plasmamembrane TMP
Q96GX1	Plasmamembrane TMP
Q96JJ7	Plasmamembrane TMP
Q96KC8	Plasmamembrane TMP
Q96P66	Plasmamembrane TMP
Q96RN1	Plasmamembrane TMP
Q9BY79	Plasmamembrane TMP
Q9BZD2	Plasmamembrane TMP
Q9BZG2	Plasmamembrane TMP
Q9H251	Plasmamembrane TMP
Q9NRJ7	Plasmamembrane TMP
Q9NTN9	Plasmamembrane TMP
Q9NW15	Plasmamembrane TMP
Q9NX52	Plasmamembrane TMP
Q9P1Z3	Plasmamembrane TMP
Q9UGM1	Plasmamembrane TMP
Q9ULB4	Plasmamembrane TMP
Q9UM73	Plasmamembrane TMP
P08949	Unknown
Q6P1Q9	Unknown
