## Supplementary data files for "Phase-separating fusion proteins drive cancer by dysregulating transcription through ectopic condensates": background_292.tsv

P13797	Cytoskeleton
Q01484	Cytoskeleton
Q08495	Cytoskeleton
Q96RK4	Cytoskeleton
Q9NZM3	Cytoskeleton
Q9Y2Y0	Cytoskeleton
Q9Y547	Cytoskeleton
O75897	Cytosol
P12104	Cytosol
P49366	Cytosol
P62760	Cytosol
P62891	Cytosol
Q13114	Cytosol
Q15147	Cytosol
Q5JWF2	Cytosol
Q86SG5	Cytosol
Q8TEW8	Cytosol
Q9H2S5	Cytosol
Q9HAT8	Cytosol
Q9NZD4	Cytosol
Q9Y2K2	Cytosol
O43639	ER
O95972	ER
Q14442	ER
Q15437	ER
Q8IYK4	ER
Q96GR2	ER
Q96QG7	ER
P11597	Extracellular
P61278	Extracellular
Q92583	Extracellular
P61647	Golgi
Q92974	Golgi
P16442	Inner membrane TMP
P56134	Inner membrane TMP
Q96C03	Inner membrane TMP
Q2M3C7	Mitochondrium
Q8WV60	Mitochondrium
Q96RP9	Mitochondrium
A7MD48	Nucleus
A8MT69	Nucleus
G2XKQ0	Nucleus
O14607	Nucleus
O14776	Nucleus
O43768	Nucleus
O75717	Nucleus
O75971	Nucleus
O94805	Nucleus
O94953	Nucleus
O95073	Nucleus
O95926	Nucleus
P18754	Nucleus
P19419	Nucleus
P20807	Nucleus
P27694	Nucleus
P31314	Nucleus
P31942	Nucleus
P35227	Nucleus
P41162	Nucleus
P41223	Nucleus
P49642	Nucleus
P52738	Nucleus
P53567	Nucleus
P54259	Nucleus
P78316	Nucleus
P78415	Nucleus
P83369	Nucleus
Q00532	Nucleus
Q03468	Nucleus
Q03989	Nucleus
Q10587	Nucleus
Q13156	Nucleus
Q13247	Nucleus
Q14814	Nucleus
Q15459	Nucleus
Q15973	Nucleus
Q16560	Nucleus
Q16630	Nucleus
Q53H47	Nucleus
Q569K4	Nucleus
Q5JVF3	Nucleus
Q5JX71	Nucleus
Q5QJE6	Nucleus
Q5SSJ5	Nucleus
Q5VT52	Nucleus
Q68G74	Nucleus
Q6P0N0	Nucleus
Q6PIW4	Nucleus
Q6X4W1	Nucleus
Q71DI3	Nucleus
Q7L5A3	Nucleus
Q7Z4V5	Nucleus
Q7Z5J1	Nucleus
Q7Z7C7	Nucleus
Q7Z7E8	Nucleus
Q86TJ2	Nucleus
Q86XK3	Nucleus
Q8IV63	Nucleus
Q8IYF3	Nucleus
Q8IZC4	Nucleus
Q8N108	Nucleus
Q8N693	Nucleus
Q8N720	Nucleus
Q8NDG6	Nucleus
Q8NEM7	Nucleus
Q8NFZ0	Nucleus
Q8TAX0	Nucleus
Q8WXF1	Nucleus
Q92804	Nucleus
Q96CK0	Nucleus
Q96G21	Nucleus
Q96IZ7	Nucleus
Q96LX8	Nucleus
Q96MG7	Nucleus
Q96QV6	Nucleus
Q99638	Nucleus
Q9BRX5	Nucleus
Q9BTA9	Nucleus
Q9BUJ2	Nucleus
Q9BWH6	Nucleus
Q9BWK5	Nucleus
Q9H0D2	Nucleus
Q9H0J4	Nucleus
Q9H4Z2	Nucleus
Q9H582	Nucleus
Q9H9S0	Nucleus
Q9HAF1	Nucleus
Q9HAZ1	Nucleus
Q9HBM6	Nucleus
Q9NQ31	Nucleus
Q9NQ94	Nucleus
Q9NTW7	Nucleus
Q9NUQ3	Nucleus
Q9NW38	Nucleus
Q9NWS1	Nucleus
Q9UBD0	Nucleus
Q9UBP5	Nucleus
Q9UGU5	Nucleus
Q9UIF8	Nucleus
Q9UJ98	Nucleus
Q9UPN9	Nucleus
Q9Y261	Nucleus
Q9Y2U9	Nucleus
O00154	Nucleus/cytoplasm shuttling
O00444	Nucleus/cytoplasm shuttling
O14641	Nucleus/cytoplasm shuttling
O15144	Nucleus/cytoplasm shuttling
O15350	Nucleus/cytoplasm shuttling
O60829	Nucleus/cytoplasm shuttling
O94874	Nucleus/cytoplasm shuttling
O95684	Nucleus/cytoplasm shuttling
P00519	Nucleus/cytoplasm shuttling
P04049	Nucleus/cytoplasm shuttling
P07741	Nucleus/cytoplasm shuttling
P09132	Nucleus/cytoplasm shuttling
P0CG30	Nucleus/cytoplasm shuttling
P10827	Nucleus/cytoplasm shuttling
P13639	Nucleus/cytoplasm shuttling
P15428	Nucleus/cytoplasm shuttling
P19387	Nucleus/cytoplasm shuttling
P19484	Nucleus/cytoplasm shuttling
P19525	Nucleus/cytoplasm shuttling
P19532	Nucleus/cytoplasm shuttling
P19784	Nucleus/cytoplasm shuttling
P20749	Nucleus/cytoplasm shuttling
P22314	Nucleus/cytoplasm shuttling
P23378	Nucleus/cytoplasm shuttling
P31271	Nucleus/cytoplasm shuttling
P49720	Nucleus/cytoplasm shuttling
P49750	Nucleus/cytoplasm shuttling
P52298	Nucleus/cytoplasm shuttling
P55210	Nucleus/cytoplasm shuttling
P59998	Nucleus/cytoplasm shuttling
P60709	Nucleus/cytoplasm shuttling
P63241	Nucleus/cytoplasm shuttling
P98082	Nucleus/cytoplasm shuttling
Q00536	Nucleus/cytoplasm shuttling
Q05209	Nucleus/cytoplasm shuttling
Q06187	Nucleus/cytoplasm shuttling
Q12849	Nucleus/cytoplasm shuttling
Q12873	Nucleus/cytoplasm shuttling
Q12931	Nucleus/cytoplasm shuttling
Q12982	Nucleus/cytoplasm shuttling
Q13127	Nucleus/cytoplasm shuttling
Q13415	Nucleus/cytoplasm shuttling
Q13485	Nucleus/cytoplasm shuttling
Q13555	Nucleus/cytoplasm shuttling
Q13625	Nucleus/cytoplasm shuttling
Q14683	Nucleus/cytoplasm shuttling
Q14686	Nucleus/cytoplasm shuttling
Q15464	Nucleus/cytoplasm shuttling
Q16644	Nucleus/cytoplasm shuttling
Q16698	Nucleus/cytoplasm shuttling
Q2VIQ3	Nucleus/cytoplasm shuttling
Q5VSL9	Nucleus/cytoplasm shuttling
Q641Q2	Nucleus/cytoplasm shuttling
Q69YN4	Nucleus/cytoplasm shuttling
Q6IN85	Nucleus/cytoplasm shuttling
Q6P2C8	Nucleus/cytoplasm shuttling
Q6PD74	Nucleus/cytoplasm shuttling
Q7L5N1	Nucleus/cytoplasm shuttling
Q7Z417	Nucleus/cytoplasm shuttling
Q7Z7K6	Nucleus/cytoplasm shuttling
Q86SG6	Nucleus/cytoplasm shuttling
Q86XP3	Nucleus/cytoplasm shuttling
Q8IY57	Nucleus/cytoplasm shuttling
Q8N543	Nucleus/cytoplasm shuttling
Q8N9V2	Nucleus/cytoplasm shuttling
Q8WUJ0	Nucleus/cytoplasm shuttling
Q8WXS3	Nucleus/cytoplasm shuttling
Q8WYQ5	Nucleus/cytoplasm shuttling
Q8WYR4	Nucleus/cytoplasm shuttling
Q92540	Nucleus/cytoplasm shuttling
Q96B26	Nucleus/cytoplasm shuttling
Q96BH1	Nucleus/cytoplasm shuttling
Q96BR1	Nucleus/cytoplasm shuttling
Q96JB5	Nucleus/cytoplasm shuttling
Q96LW7	Nucleus/cytoplasm shuttling
Q99932	Nucleus/cytoplasm shuttling
Q9BRQ8	Nucleus/cytoplasm shuttling
Q9BT25	Nucleus/cytoplasm shuttling
Q9BTE1	Nucleus/cytoplasm shuttling
Q9BUB5	Nucleus/cytoplasm shuttling
Q9BUR4	Nucleus/cytoplasm shuttling
Q9BV47	Nucleus/cytoplasm shuttling
Q9BV57	Nucleus/cytoplasm shuttling
Q9BV90	Nucleus/cytoplasm shuttling
Q9BYV9	Nucleus/cytoplasm shuttling
Q9H3S7	Nucleus/cytoplasm shuttling
Q9H4X1	Nucleus/cytoplasm shuttling
Q9H6K1	Nucleus/cytoplasm shuttling
Q9H7E2	Nucleus/cytoplasm shuttling
Q9H8H2	Nucleus/cytoplasm shuttling
Q9H9L4	Nucleus/cytoplasm shuttling
Q9HAI6	Nucleus/cytoplasm shuttling
Q9HAU4	Nucleus/cytoplasm shuttling
Q9HAU5	Nucleus/cytoplasm shuttling
Q9HCM9	Nucleus/cytoplasm shuttling
Q9NR00	Nucleus/cytoplasm shuttling
Q9NSI6	Nucleus/cytoplasm shuttling
Q9NVI1	Nucleus/cytoplasm shuttling
Q9NWZ8	Nucleus/cytoplasm shuttling
Q9UBP0	Nucleus/cytoplasm shuttling
Q9UBW8	Nucleus/cytoplasm shuttling
Q9UHL9	Nucleus/cytoplasm shuttling
Q9UHP3	Nucleus/cytoplasm shuttling
Q9ULD2	Nucleus/cytoplasm shuttling
Q9ULW8	Nucleus/cytoplasm shuttling
Q9UQM7	Nucleus/cytoplasm shuttling
Q9UQR1	Nucleus/cytoplasm shuttling
Q9Y2I1	Nucleus/cytoplasm shuttling
Q9Y2S7	Nucleus/cytoplasm shuttling
Q9Y3I0	Nucleus/cytoplasm shuttling
Q9Y657	Nucleus/cytoplasm shuttling
Q9Y6X9	Nucleus/cytoplasm shuttling
P02766	Other intracellular organelle
Q6QNY0	Other intracellular organelle
Q8N565	Other intracellular organelle
O14662	Plasmamembrane TMP
O15399	Plasmamembrane TMP
O75078	Plasmamembrane TMP
P01135	Plasmamembrane TMP
P01375	Plasmamembrane TMP
P04626	Plasmamembrane TMP
P07307	Plasmamembrane TMP
P07766	Plasmamembrane TMP
P09912	Plasmamembrane TMP
P0DMS9	Plasmamembrane TMP
P10912	Plasmamembrane TMP
P11215	Plasmamembrane TMP
P13747	Plasmamembrane TMP
P13866	Plasmamembrane TMP
P19320	Plasmamembrane TMP
P23945	Plasmamembrane TMP
P25090	Plasmamembrane TMP
P30301	Plasmamembrane TMP
P31391	Plasmamembrane TMP
P32942	Plasmamembrane TMP
P34903	Plasmamembrane TMP
P40198	Plasmamembrane TMP
P41597	Plasmamembrane TMP
P47804	Plasmamembrane TMP
P53708	Plasmamembrane TMP
P78382	Plasmamembrane TMP
P78536	Plasmamembrane TMP
P98161	Plasmamembrane TMP
Q01629	Plasmamembrane TMP
Q01650	Plasmamembrane TMP
Q07001	Plasmamembrane TMP
Q08499	Plasmamembrane TMP
Q14332	Plasmamembrane TMP
Q14627	Plasmamembrane TMP
Q15761	Plasmamembrane TMP
Q16572	Plasmamembrane TMP
Q16586	Plasmamembrane TMP
Q5TGU0	Plasmamembrane TMP
Q5W0Z9	Plasmamembrane TMP
Q86YD3	Plasmamembrane TMP
Q86Z14	Plasmamembrane TMP
Q8IYL9	Plasmamembrane TMP
Q8N149	Plasmamembrane TMP
Q8NFY4	Plasmamembrane TMP
Q8TE54	Plasmamembrane TMP
Q8WVP7	Plasmamembrane TMP
Q92692	Plasmamembrane TMP
Q969F8	Plasmamembrane TMP
Q96AJ9	Plasmamembrane TMP
Q96FT7	Plasmamembrane TMP
Q96N66	Plasmamembrane TMP
Q9HBY0	Plasmamembrane TMP
Q9NP91	Plasmamembrane TMP
Q9NPH5	Plasmamembrane TMP
Q9UKB5	Plasmamembrane TMP
Q9UN42	Plasmamembrane TMP
Q9Y345	Plasmamembrane TMP
Q13519	Unknown
Q9P232	Unknown
