## Supplementary data files for "Phase-separating fusion proteins drive cancer by dysregulating transcription through ectopic condensates": background_293.tsv

P52198	Cytoskeleton
Q0VDD8	Cytoskeleton
Q32MZ4	Cytoskeleton
Q8IW40	Cytoskeleton
Q8TES7	Cytoskeleton
Q96AE7	Cytoskeleton
Q9Y4G6	Cytoskeleton
O94915	Cytosol
O95466	Cytosol
P14868	Cytosol
P15259	Cytosol
P18054	Cytosol
P19012	Cytosol
P48448	Cytosol
P58004	Cytosol
Q07654	Cytosol
Q13564	Cytosol
Q96BN8	Cytosol
Q96M96	Cytosol
Q9BXL7	Cytosol
Q9HBM1	Cytosol
O95954	ER
P15153	ER
P30040	ER
P61019	ER
Q8IXL7	ER
Q969R2	ER
Q9UNW1	ER
O00602	Extracellular
O76061	Extracellular
P09382	Extracellular
Q8WTW3	Golgi
Q9UJ37	Golgi
Q8N2K1	Inner membrane TMP
Q9UBQ6	Inner membrane TMP
Q9Y4W6	Inner membrane TMP
O95865	Mitochondrium
P22557	Mitochondrium
Q969G6	Mitochondrium
A1A519	Nucleus
A8MZ59	Nucleus
O00488	Nucleus
O15457	Nucleus
O15535	Nucleus
O60684	Nucleus
O75293	Nucleus
O75319	Nucleus
O75364	Nucleus
O75386	Nucleus
O75478	Nucleus
O75679	Nucleus
O95343	Nucleus
O95785	Nucleus
P04732	Nucleus
P05452	Nucleus
P08118	Nucleus
P12273	Nucleus
P15918	Nucleus
P17022	Nucleus
P17027	Nucleus
P17097	Nucleus
P28698	Nucleus
P35398	Nucleus
P35453	Nucleus
P43354	Nucleus
P46100	Nucleus
P55198	Nucleus
P62508	Nucleus
P63162	Nucleus
Q00537	Nucleus
Q01085	Nucleus
Q01196	Nucleus
Q01892	Nucleus
Q06413	Nucleus
Q13601	Nucleus
Q15428	Nucleus
Q15572	Nucleus
Q15678	Nucleus
Q16600	Nucleus
Q3T8J9	Nucleus
Q53F19	Nucleus
Q569K4	Nucleus
Q5H9I0	Nucleus
Q5SZQ8	Nucleus
Q63HK5	Nucleus
Q68D10	Nucleus
Q6IBW4	Nucleus
Q6NX45	Nucleus
Q6PID8	Nucleus
Q6PIF2	Nucleus
Q6SJ93	Nucleus
Q6XD76	Nucleus
Q6ZN18	Nucleus
Q7L2R6	Nucleus
Q7Z3E1	Nucleus
Q86U42	Nucleus
Q86VE0	Nucleus
Q86WV5	Nucleus
Q86X24	Nucleus
Q86YP4	Nucleus
Q8HWS3	Nucleus
Q8IV48	Nucleus
Q8NBF1	Nucleus
Q8NCP5	Nucleus
Q8NFU5	Nucleus
Q8TDP1	Nucleus
Q8TEK3	Nucleus
Q92922	Nucleus
Q96BP3	Nucleus
Q96D46	Nucleus
Q96DE0	Nucleus
Q96M61	Nucleus
Q96ST3	Nucleus
Q99578	Nucleus
Q99592	Nucleus
Q99607	Nucleus
Q9BRJ9	Nucleus
Q9BZM3	Nucleus
Q9H0A0	Nucleus
Q9H1R3	Nucleus
Q9H2S9	Nucleus
Q9H4L4	Nucleus
Q9HCX3	Nucleus
Q9NR33	Nucleus
Q9NUW8	Nucleus
Q9NWY4	Nucleus
Q9P1T7	Nucleus
Q9P267	Nucleus
Q9P2R6	Nucleus
Q9P2T0	Nucleus
Q9UBB9	Nucleus
Q9UDV7	Nucleus
Q9UER7	Nucleus
Q9UGU0	Nucleus
Q9UGY1	Nucleus
Q9UHV7	Nucleus
Q9UKF6	Nucleus
Q9UKM9	Nucleus
Q9ULH7	Nucleus
Q9ULM2	Nucleus
Q9UPM6	Nucleus
Q9Y2W1	Nucleus
Q9Y2Y4	Nucleus
O00273	Nucleus/cytoplasm shuttling
O00422	Nucleus/cytoplasm shuttling
O00507	Nucleus/cytoplasm shuttling
O14907	Nucleus/cytoplasm shuttling
O43272	Nucleus/cytoplasm shuttling
O43395	Nucleus/cytoplasm shuttling
O43491	Nucleus/cytoplasm shuttling
O43542	Nucleus/cytoplasm shuttling
O75170	Nucleus/cytoplasm shuttling
O75347	Nucleus/cytoplasm shuttling
O95400	Nucleus/cytoplasm shuttling
O95760	Nucleus/cytoplasm shuttling
O95948	Nucleus/cytoplasm shuttling
P04080	Nucleus/cytoplasm shuttling
P04083	Nucleus/cytoplasm shuttling
P07305	Nucleus/cytoplasm shuttling
P10827	Nucleus/cytoplasm shuttling
P12272	Nucleus/cytoplasm shuttling
P14635	Nucleus/cytoplasm shuttling
P19388	Nucleus/cytoplasm shuttling
P19544	Nucleus/cytoplasm shuttling
P22307	Nucleus/cytoplasm shuttling
P26232	Nucleus/cytoplasm shuttling
P29474	Nucleus/cytoplasm shuttling
P31273	Nucleus/cytoplasm shuttling
P31350	Nucleus/cytoplasm shuttling
P41227	Nucleus/cytoplasm shuttling
P45974	Nucleus/cytoplasm shuttling
P49703	Nucleus/cytoplasm shuttling
P49789	Nucleus/cytoplasm shuttling
P49840	Nucleus/cytoplasm shuttling
P51668	Nucleus/cytoplasm shuttling
P51965	Nucleus/cytoplasm shuttling
P52948	Nucleus/cytoplasm shuttling
P54252	Nucleus/cytoplasm shuttling
P55197	Nucleus/cytoplasm shuttling
P58876	Nucleus/cytoplasm shuttling
P60228	Nucleus/cytoplasm shuttling
P60900	Nucleus/cytoplasm shuttling
P62316	Nucleus/cytoplasm shuttling
P62714	Nucleus/cytoplasm shuttling
P84098	Nucleus/cytoplasm shuttling
Q01094	Nucleus/cytoplasm shuttling
Q04323	Nucleus/cytoplasm shuttling
Q12834	Nucleus/cytoplasm shuttling
Q12873	Nucleus/cytoplasm shuttling
Q13043	Nucleus/cytoplasm shuttling
Q13568	Nucleus/cytoplasm shuttling
Q13614	Nucleus/cytoplasm shuttling
Q13886	Nucleus/cytoplasm shuttling
Q13887	Nucleus/cytoplasm shuttling
Q14005	Nucleus/cytoplasm shuttling
Q14186	Nucleus/cytoplasm shuttling
Q14249	Nucleus/cytoplasm shuttling
Q14493	Nucleus/cytoplasm shuttling
Q14562	Nucleus/cytoplasm shuttling
Q14596	Nucleus/cytoplasm shuttling
Q14683	Nucleus/cytoplasm shuttling
Q15349	Nucleus/cytoplasm shuttling
Q15369	Nucleus/cytoplasm shuttling
Q15544	Nucleus/cytoplasm shuttling
Q15942	Nucleus/cytoplasm shuttling
Q53FT3	Nucleus/cytoplasm shuttling
Q53GL7	Nucleus/cytoplasm shuttling
Q5EBL4	Nucleus/cytoplasm shuttling
Q5T0J7	Nucleus/cytoplasm shuttling
Q641Q2	Nucleus/cytoplasm shuttling
Q68CZ1	Nucleus/cytoplasm shuttling
Q6Q0C0	Nucleus/cytoplasm shuttling
Q6QN14	Nucleus/cytoplasm shuttling
Q6VN20	Nucleus/cytoplasm shuttling
Q8IY63	Nucleus/cytoplasm shuttling
Q8N392	Nucleus/cytoplasm shuttling
Q8N4N8	Nucleus/cytoplasm shuttling
Q8NDV7	Nucleus/cytoplasm shuttling
Q8NEJ9	Nucleus/cytoplasm shuttling
Q8NEM0	Nucleus/cytoplasm shuttling
Q8WV24	Nucleus/cytoplasm shuttling
Q8WZ73	Nucleus/cytoplasm shuttling
Q92845	Nucleus/cytoplasm shuttling
Q93008	Nucleus/cytoplasm shuttling
Q96AH0	Nucleus/cytoplasm shuttling
Q96P09	Nucleus/cytoplasm shuttling
Q99856	Nucleus/cytoplasm shuttling
Q9BV47	Nucleus/cytoplasm shuttling
Q9BX66	Nucleus/cytoplasm shuttling
Q9BY32	Nucleus/cytoplasm shuttling
Q9BY84	Nucleus/cytoplasm shuttling
Q9BZK7	Nucleus/cytoplasm shuttling
Q9BZV1	Nucleus/cytoplasm shuttling
Q9C035	Nucleus/cytoplasm shuttling
Q9H422	Nucleus/cytoplasm shuttling
Q9HD15	Nucleus/cytoplasm shuttling
Q9HD47	Nucleus/cytoplasm shuttling
Q9NQR1	Nucleus/cytoplasm shuttling
Q9NQW6	Nucleus/cytoplasm shuttling
Q9NSA3	Nucleus/cytoplasm shuttling
Q9NUS5	Nucleus/cytoplasm shuttling
Q9NVM4	Nucleus/cytoplasm shuttling
Q9NYB9	Nucleus/cytoplasm shuttling
Q9UDY2	Nucleus/cytoplasm shuttling
Q9UHR4	Nucleus/cytoplasm shuttling
Q9UJX5	Nucleus/cytoplasm shuttling
Q9UMX0	Nucleus/cytoplasm shuttling
Q9UN81	Nucleus/cytoplasm shuttling
Q9UNY4	Nucleus/cytoplasm shuttling
Q9UPN7	Nucleus/cytoplasm shuttling
Q9Y230	Nucleus/cytoplasm shuttling
Q9Y2Z4	Nucleus/cytoplasm shuttling
Q9Y613	Nucleus/cytoplasm shuttling
Q9Y6D9	Nucleus/cytoplasm shuttling
Q9Y6H3	Nucleus/cytoplasm shuttling
P10253	Other intracellular organelle
Q6WKZ4	Other intracellular organelle
Q9H9H4	Other intracellular organelle
O14511	Plasmamembrane TMP
O60391	Plasmamembrane TMP
O60939	Plasmamembrane TMP
O75096	Plasmamembrane TMP
O75197	Plasmamembrane TMP
O75369	Plasmamembrane TMP
O75712	Plasmamembrane TMP
O95210	Plasmamembrane TMP
O95255	Plasmamembrane TMP
O95497	Plasmamembrane TMP
P03999	Plasmamembrane TMP
P06126	Plasmamembrane TMP
P08195	Plasmamembrane TMP
P09326	Plasmamembrane TMP
P11362	Plasmamembrane TMP
P20023	Plasmamembrane TMP
P20702	Plasmamembrane TMP
P21860	Plasmamembrane TMP
P22607	Plasmamembrane TMP
P29972	Plasmamembrane TMP
P30550	Plasmamembrane TMP
P34969	Plasmamembrane TMP
P41595	Plasmamembrane TMP
P43626	Plasmamembrane TMP
P50281	Plasmamembrane TMP
P52429	Plasmamembrane TMP
P54852	Plasmamembrane TMP
P56962	Plasmamembrane TMP
P78504	Plasmamembrane TMP
Q01628	Plasmamembrane TMP
Q14246	Plasmamembrane TMP
Q14517	Plasmamembrane TMP
Q16572	Plasmamembrane TMP
Q16581	Plasmamembrane TMP
Q16625	Plasmamembrane TMP
Q495M3	Plasmamembrane TMP
Q4ZJI4	Plasmamembrane TMP
Q6AI14	Plasmamembrane TMP
Q7RTT9	Plasmamembrane TMP
Q86UE6	Plasmamembrane TMP
Q86YT9	Plasmamembrane TMP
Q8IZY2	Plasmamembrane TMP
Q8N1N2	Plasmamembrane TMP
Q8NAU1	Plasmamembrane TMP
Q8NBV8	Plasmamembrane TMP
Q96LA5	Plasmamembrane TMP
Q96RJ3	Plasmamembrane TMP
Q9BPV8	Plasmamembrane TMP
Q9H3N1	Plasmamembrane TMP
Q9H427	Plasmamembrane TMP
Q9H813	Plasmamembrane TMP
Q9NQS3	Plasmamembrane TMP
Q9NV29	Plasmamembrane TMP
Q9NY25	Plasmamembrane TMP
Q9UBD6	Plasmamembrane TMP
Q9UGI6	Plasmamembrane TMP
Q9Y4D2	Plasmamembrane TMP
Q96QH2	Unknown
Q96SI1	Unknown
