## Supplementary data files for "Phase-separating fusion proteins drive cancer by dysregulating transcription through ectopic condensates": background_294.tsv

O15013	Cytoskeleton
P78559	Cytoskeleton
Q53EZ4	Cytoskeleton
Q9H329	Cytoskeleton
Q9NP98	Cytoskeleton
Q9NRR3	Cytoskeleton
Q9Y281	Cytoskeleton
A1KXE4	Cytosol
O43776	Cytosol
O75969	Cytosol
O76074	Cytosol
P19957	Cytosol
P43166	Cytosol
P55884	Cytosol
P60891	Cytosol
Q13009	Cytosol
Q7RTU4	Cytosol
Q7Z6B7	Cytosol
Q86V86	Cytosol
Q9BYQ3	Cytosol
Q9C0E4	Cytosol
P35606	ER
Q15084	ER
Q7Z4N8	ER
Q8TBF2	ER
Q96B86	ER
Q9NR96	ER
Q9NZV5	ER
P01215	Extracellular
P05546	Extracellular
Q6UWK7	Extracellular
Q92187	Golgi
Q96CN9	Golgi
P03923	Inner membrane TMP
P98187	Inner membrane TMP
Q09328	Inner membrane TMP
O95822	Mitochondrium
P53701	Mitochondrium
Q16773	Mitochondrium
O00409	Nucleus
O14503	Nucleus
O14647	Nucleus
O15054	Nucleus
O15481	Nucleus
O43148	Nucleus
O43447	Nucleus
O43463	Nucleus
O43823	Nucleus
O60293	Nucleus
O60524	Nucleus
O60682	Nucleus
O75150	Nucleus
O75446	Nucleus
O75461	Nucleus
O75909	Nucleus
O94900	Nucleus
O94941	Nucleus
O95096	Nucleus
O95758	Nucleus
P08047	Nucleus
P17482	Nucleus
P18146	Nucleus
P21675	Nucleus
P25490	Nucleus
P30291	Nucleus
P32519	Nucleus
P43361	Nucleus
P51948	Nucleus
P52744	Nucleus
P52954	Nucleus
P55771	Nucleus
P55854	Nucleus
P61024	Nucleus
Q07864	Nucleus
Q0VG99	Nucleus
Q13118	Nucleus
Q13207	Nucleus
Q13516	Nucleus
Q13823	Nucleus
Q14149	Nucleus
Q15645	Nucleus
Q15906	Nucleus
Q15915	Nucleus
Q3KNV8	Nucleus
Q3YBR2	Nucleus
Q52LJ0	Nucleus
Q53GS9	Nucleus
Q5FWF5	Nucleus
Q5QP82	Nucleus
Q5VTD9	Nucleus
Q5VXU9	Nucleus
Q63HK5	Nucleus
Q6DRA6	Nucleus
Q6N021	Nucleus
Q6P2Q9	Nucleus
Q6P4R8	Nucleus
Q6PIJ6	Nucleus
Q6ZW49	Nucleus
Q71F56	Nucleus
Q7L590	Nucleus
Q7RTS3	Nucleus
Q7Z5L9	Nucleus
Q7Z6J9	Nucleus
Q8IYS1	Nucleus
Q8N1L9	Nucleus
Q8N5P1	Nucleus
Q8N5Y2	Nucleus
Q8N8E2	Nucleus
Q8WYK2	Nucleus
Q92759	Nucleus
Q92874	Nucleus
Q96G21	Nucleus
Q96RL1	Nucleus
Q96S94	Nucleus
Q99590	Nucleus
Q9BPY8	Nucleus
Q9BQ70	Nucleus
Q9BQA5	Nucleus
Q9BRJ9	Nucleus
Q9BWV3	Nucleus
Q9BY66	Nucleus
Q9BYE7	Nucleus
Q9BZ95	Nucleus
Q9GZR2	Nucleus
Q9H0D6	Nucleus
Q9H0E7	Nucleus
Q9H4S2	Nucleus
Q9H871	Nucleus
Q9HBM6	Nucleus
Q9NRY2	Nucleus
Q9NVU7	Nucleus
Q9NW75	Nucleus
Q9NX70	Nucleus
Q9NXX6	Nucleus
Q9P086	Nucleus
Q9UGP5	Nucleus
Q9UKS7	Nucleus
Q9UPG8	Nucleus
Q9UPT9	Nucleus
Q9Y3B4	Nucleus
Q9Y3V2	Nucleus
Q9Y463	Nucleus
Q9Y605	Nucleus
O00629	Nucleus/cytoplasm shuttling
O15111	Nucleus/cytoplasm shuttling
O15182	Nucleus/cytoplasm shuttling
O15205	Nucleus/cytoplasm shuttling
O15297	Nucleus/cytoplasm shuttling
O15460	Nucleus/cytoplasm shuttling
O43189	Nucleus/cytoplasm shuttling
O60318	Nucleus/cytoplasm shuttling
O60934	Nucleus/cytoplasm shuttling
O75840	Nucleus/cytoplasm shuttling
O94782	Nucleus/cytoplasm shuttling
O95229	Nucleus/cytoplasm shuttling
P03950	Nucleus/cytoplasm shuttling
P04406	Nucleus/cytoplasm shuttling
P06454	Nucleus/cytoplasm shuttling
P07476	Nucleus/cytoplasm shuttling
P09486	Nucleus/cytoplasm shuttling
P09936	Nucleus/cytoplasm shuttling
P0CG30	Nucleus/cytoplasm shuttling
P14373	Nucleus/cytoplasm shuttling
P16989	Nucleus/cytoplasm shuttling
P17174	Nucleus/cytoplasm shuttling
P18848	Nucleus/cytoplasm shuttling
P19387	Nucleus/cytoplasm shuttling
P20592	Nucleus/cytoplasm shuttling
P23258	Nucleus/cytoplasm shuttling
P24539	Nucleus/cytoplasm shuttling
P25963	Nucleus/cytoplasm shuttling
P28289	Nucleus/cytoplasm shuttling
P31944	Nucleus/cytoplasm shuttling
P36873	Nucleus/cytoplasm shuttling
P42773	Nucleus/cytoplasm shuttling
P49674	Nucleus/cytoplasm shuttling
P49750	Nucleus/cytoplasm shuttling
P49888	Nucleus/cytoplasm shuttling
P52292	Nucleus/cytoplasm shuttling
P54646	Nucleus/cytoplasm shuttling
P55795	Nucleus/cytoplasm shuttling
P62256	Nucleus/cytoplasm shuttling
P62937	Nucleus/cytoplasm shuttling
P78362	Nucleus/cytoplasm shuttling
Q00653	Nucleus/cytoplasm shuttling
Q03111	Nucleus/cytoplasm shuttling
Q04864	Nucleus/cytoplasm shuttling
Q07021	Nucleus/cytoplasm shuttling
Q07352	Nucleus/cytoplasm shuttling
Q12967	Nucleus/cytoplasm shuttling
Q13123	Nucleus/cytoplasm shuttling
Q13153	Nucleus/cytoplasm shuttling
Q13185	Nucleus/cytoplasm shuttling
Q14562	Nucleus/cytoplasm shuttling
Q14694	Nucleus/cytoplasm shuttling
Q14765	Nucleus/cytoplasm shuttling
Q15046	Nucleus/cytoplasm shuttling
Q15120	Nucleus/cytoplasm shuttling
Q15544	Nucleus/cytoplasm shuttling
Q16778	Nucleus/cytoplasm shuttling
Q32P44	Nucleus/cytoplasm shuttling
Q4JDL3	Nucleus/cytoplasm shuttling
Q53GS7	Nucleus/cytoplasm shuttling
Q5HYK7	Nucleus/cytoplasm shuttling
Q6NT76	Nucleus/cytoplasm shuttling
Q7L804	Nucleus/cytoplasm shuttling
Q7Z2Z1	Nucleus/cytoplasm shuttling
Q7Z6L1	Nucleus/cytoplasm shuttling
Q86WV1	Nucleus/cytoplasm shuttling
Q86WX3	Nucleus/cytoplasm shuttling
Q86X95	Nucleus/cytoplasm shuttling
Q8IVU3	Nucleus/cytoplasm shuttling
Q8IY63	Nucleus/cytoplasm shuttling
Q8IZD2	Nucleus/cytoplasm shuttling
Q8NI77	Nucleus/cytoplasm shuttling
Q8TDC3	Nucleus/cytoplasm shuttling
Q8WVN8	Nucleus/cytoplasm shuttling
Q92551	Nucleus/cytoplasm shuttling
Q96DZ5	Nucleus/cytoplasm shuttling
Q96EF0	Nucleus/cytoplasm shuttling
Q96FX2	Nucleus/cytoplasm shuttling
Q96IU4	Nucleus/cytoplasm shuttling
Q96K30	Nucleus/cytoplasm shuttling
Q96RS0	Nucleus/cytoplasm shuttling
Q96SB3	Nucleus/cytoplasm shuttling
Q99615	Nucleus/cytoplasm shuttling
Q99755	Nucleus/cytoplasm shuttling
Q9BRL6	Nucleus/cytoplasm shuttling
Q9BTE1	Nucleus/cytoplasm shuttling
Q9BXL8	Nucleus/cytoplasm shuttling
Q9BZF2	Nucleus/cytoplasm shuttling
Q9H1J1	Nucleus/cytoplasm shuttling
Q9H467	Nucleus/cytoplasm shuttling
Q9H6E4	Nucleus/cytoplasm shuttling
Q9H832	Nucleus/cytoplasm shuttling
Q9H9J2	Nucleus/cytoplasm shuttling
Q9HC77	Nucleus/cytoplasm shuttling
Q9HCJ0	Nucleus/cytoplasm shuttling
Q9HCM9	Nucleus/cytoplasm shuttling
Q9NPJ8	Nucleus/cytoplasm shuttling
Q9NRP7	Nucleus/cytoplasm shuttling
Q9NS73	Nucleus/cytoplasm shuttling
Q9NUS5	Nucleus/cytoplasm shuttling
Q9NV06	Nucleus/cytoplasm shuttling
Q9NZQ3	Nucleus/cytoplasm shuttling
Q9P286	Nucleus/cytoplasm shuttling
Q9UJX4	Nucleus/cytoplasm shuttling
Q9UKA4	Nucleus/cytoplasm shuttling
Q9UL46	Nucleus/cytoplasm shuttling
Q9UNH5	Nucleus/cytoplasm shuttling
Q9Y2M0	Nucleus/cytoplasm shuttling
Q9Y3B2	Nucleus/cytoplasm shuttling
Q9Y3T9	Nucleus/cytoplasm shuttling
Q9Y6F1	Nucleus/cytoplasm shuttling
Q9Y6J0	Nucleus/cytoplasm shuttling
P02763	Other intracellular organelle
Q86UX7	Other intracellular organelle
Q96GS4	Other intracellular organelle
O00219	Plasmamembrane TMP
O00533	Plasmamembrane TMP
O00592	Plasmamembrane TMP
O14493	Plasmamembrane TMP
O14649	Plasmamembrane TMP
O15041	Plasmamembrane TMP
O43490	Plasmamembrane TMP
O75084	Plasmamembrane TMP
O75096	Plasmamembrane TMP
O75379	Plasmamembrane TMP
O75445	Plasmamembrane TMP
P01833	Plasmamembrane TMP
P0DTU3	Plasmamembrane TMP
P11049	Plasmamembrane TMP
P11166	Plasmamembrane TMP
P16234	Plasmamembrane TMP
P16444	Plasmamembrane TMP
P17693	Plasmamembrane TMP
P20648	Plasmamembrane TMP
P21579	Plasmamembrane TMP
P23229	Plasmamembrane TMP
P30988	Plasmamembrane TMP
P32238	Plasmamembrane TMP
P32239	Plasmamembrane TMP
P34910	Plasmamembrane TMP
P42261	Plasmamembrane TMP
P57789	Plasmamembrane TMP
Q02487	Plasmamembrane TMP
Q05901	Plasmamembrane TMP
Q13021	Plasmamembrane TMP
Q13507	Plasmamembrane TMP
Q14714	Plasmamembrane TMP
Q15043	Plasmamembrane TMP
Q6UX41	Plasmamembrane TMP
Q86T13	Plasmamembrane TMP
Q86UG4	Plasmamembrane TMP
Q8N271	Plasmamembrane TMP
Q8N5K1	Plasmamembrane TMP
Q8NE79	Plasmamembrane TMP
Q92839	Plasmamembrane TMP
Q96G30	Plasmamembrane TMP
Q96GM1	Plasmamembrane TMP
Q96JP9	Plasmamembrane TMP
Q96QD8	Plasmamembrane TMP
Q96QE2	Plasmamembrane TMP
Q96RI8	Plasmamembrane TMP
Q99808	Plasmamembrane TMP
Q99996	Plasmamembrane TMP
Q9H295	Plasmamembrane TMP
Q9H3T2	Plasmamembrane TMP
Q9HAB3	Plasmamembrane TMP
Q9HAV5	Plasmamembrane TMP
Q9NZC2	Plasmamembrane TMP
Q9NZG7	Plasmamembrane TMP
Q9UM00	Plasmamembrane TMP
Q9UP52	Plasmamembrane TMP
Q9Y278	Plasmamembrane TMP
Q14687	Unknown
Q8WX94	Unknown
