## Supplementary data files for "Phase-separating fusion proteins drive cancer by dysregulating transcription through ectopic condensates": background_295.tsv

P07197	Cytoskeleton
P11137	Cytoskeleton
Q04759	Cytoskeleton
Q96BD8	Cytoskeleton
Q9BQ66	Cytoskeleton
Q9HCH0	Cytoskeleton
Q9UPY8	Cytoskeleton
C9JR72	Cytosol
O14950	Cytosol
P01225	Cytosol
P09104	Cytosol
P57076	Cytosol
Q15700	Cytosol
Q6UWB4	Cytosol
Q6XUX3	Cytosol
Q7Z5P4	Cytosol
Q9BYZ8	Cytosol
Q9H169	Cytosol
Q9H1E1	Cytosol
Q9NWX5	Cytosol
Q9Y239	Cytosol
O75385	ER
P32754	ER
P35247	ER
P55327	ER
Q8NBK3	ER
Q9NR63	ER
Q9UBS3	ER
Q9GZT5	Extracellular
Q9HCB6	Extracellular
Q9UBX5	Extracellular
O43747	Golgi
Q9BUL8	Golgi
Q3SXY7	Inner membrane TMP
Q8NBM4	Inner membrane TMP
Q9H3Q3	Inner membrane TMP
P80404	Mitochondrium
Q8TB37	Mitochondrium
Q9BXH1	Mitochondrium
O00257	Nucleus
O15360	Nucleus
O43313	Nucleus
O43463	Nucleus
O60524	Nucleus
O60684	Nucleus
O75679	Nucleus
O95243	Nucleus
O95619	Nucleus
O95707	Nucleus
O95935	Nucleus
P0C870	Nucleus
P0DJD3	Nucleus
P10826	Nucleus
P17029	Nucleus
P17275	Nucleus
P22674	Nucleus
P28370	Nucleus
P32243	Nucleus
P40692	Nucleus
P43358	Nucleus
P46939	Nucleus
P48380	Nucleus
P50458	Nucleus
P56645	Nucleus
P59046	Nucleus
P84103	Nucleus
Q03060	Nucleus
Q07687	Nucleus
Q08050	Nucleus
Q12765	Nucleus
Q12952	Nucleus
Q12962	Nucleus
Q13115	Nucleus
Q14151	Nucleus
Q14159	Nucleus
Q14202	Nucleus
Q14585	Nucleus
Q14919	Nucleus
Q15532	Nucleus
Q15545	Nucleus
Q15678	Nucleus
Q4G163	Nucleus
Q5QP82	Nucleus
Q5TB30	Nucleus
Q68D10	Nucleus
Q6NYC1	Nucleus
Q6RFH8	Nucleus
Q6UX04	Nucleus
Q6ZN57	Nucleus
Q71SY5	Nucleus
Q7RTS3	Nucleus
Q86Y33	Nucleus
Q8IYF3	Nucleus
Q8IZ20	Nucleus
Q8N1G2	Nucleus
Q8NEA6	Nucleus
Q8NEQ6	Nucleus
Q8NI27	Nucleus
Q8WU10	Nucleus
Q8WXI9	Nucleus
Q92753	Nucleus
Q92766	Nucleus
Q96BR6	Nucleus
Q96J01	Nucleus
Q96JP5	Nucleus
Q96KM6	Nucleus
Q96LA8	Nucleus
Q96M61	Nucleus
Q96NU1	Nucleus
Q96QC0	Nucleus
Q96QT6	Nucleus
Q96QZ7	Nucleus
Q99575	Nucleus
Q99929	Nucleus
Q9BQI6	Nucleus
Q9BUQ8	Nucleus
Q9BW85	Nucleus
Q9BWN1	Nucleus
Q9C0J9	Nucleus
Q9H112	Nucleus
Q9H2G4	Nucleus
Q9H4T2	Nucleus
Q9H6T0	Nucleus
Q9HA38	Nucleus
Q9HBZ2	Nucleus
Q9NRE2	Nucleus
Q9NRG4	Nucleus
Q9NW64	Nucleus
Q9NXL9	Nucleus
Q9NXX6	Nucleus
Q9NYV4	Nucleus
Q9P2D0	Nucleus
Q9UBC3	Nucleus
Q9UHF7	Nucleus
Q9UI36	Nucleus
Q9UJU2	Nucleus
Q9UKX7	Nucleus
Q9UPW6	Nucleus
Q9Y243	Nucleus
Q9Y2B4	Nucleus
Q9Y3A2	Nucleus
Q9Y466	Nucleus
Q9Y4Z2	Nucleus
A1L4K1	Nucleus/cytoplasm shuttling
O00204	Nucleus/cytoplasm shuttling
O00743	Nucleus/cytoplasm shuttling
O14746	Nucleus/cytoplasm shuttling
O43264	Nucleus/cytoplasm shuttling
O60229	Nucleus/cytoplasm shuttling
O60760	Nucleus/cytoplasm shuttling
O60936	Nucleus/cytoplasm shuttling
O75410	Nucleus/cytoplasm shuttling
O75888	Nucleus/cytoplasm shuttling
O76054	Nucleus/cytoplasm shuttling
O95425	Nucleus/cytoplasm shuttling
O96020	Nucleus/cytoplasm shuttling
P04406	Nucleus/cytoplasm shuttling
P06870	Nucleus/cytoplasm shuttling
P0DMV9	Nucleus/cytoplasm shuttling
P10636	Nucleus/cytoplasm shuttling
P13984	Nucleus/cytoplasm shuttling
P14618	Nucleus/cytoplasm shuttling
P17014	Nucleus/cytoplasm shuttling
P25963	Nucleus/cytoplasm shuttling
P26651	Nucleus/cytoplasm shuttling
P31152	Nucleus/cytoplasm shuttling
P32121	Nucleus/cytoplasm shuttling
P37840	Nucleus/cytoplasm shuttling
P41252	Nucleus/cytoplasm shuttling
P42224	Nucleus/cytoplasm shuttling
P42226	Nucleus/cytoplasm shuttling
P43034	Nucleus/cytoplasm shuttling
P43490	Nucleus/cytoplasm shuttling
P49750	Nucleus/cytoplasm shuttling
P51116	Nucleus/cytoplasm shuttling
P54578	Nucleus/cytoplasm shuttling
P55010	Nucleus/cytoplasm shuttling
P62979	Nucleus/cytoplasm shuttling
P63241	Nucleus/cytoplasm shuttling
P63279	Nucleus/cytoplasm shuttling
P86397	Nucleus/cytoplasm shuttling
Q01543	Nucleus/cytoplasm shuttling
Q05195	Nucleus/cytoplasm shuttling
Q05209	Nucleus/cytoplasm shuttling
Q06323	Nucleus/cytoplasm shuttling
Q06609	Nucleus/cytoplasm shuttling
Q12873	Nucleus/cytoplasm shuttling
Q13616	Nucleus/cytoplasm shuttling
Q13895	Nucleus/cytoplasm shuttling
Q14142	Nucleus/cytoplasm shuttling
Q14258	Nucleus/cytoplasm shuttling
Q14511	Nucleus/cytoplasm shuttling
Q14CS0	Nucleus/cytoplasm shuttling
Q14CZ7	Nucleus/cytoplasm shuttling
Q15025	Nucleus/cytoplasm shuttling
Q15029	Nucleus/cytoplasm shuttling
Q15119	Nucleus/cytoplasm shuttling
Q15172	Nucleus/cytoplasm shuttling
Q15185	Nucleus/cytoplasm shuttling
Q15642	Nucleus/cytoplasm shuttling
Q3SY56	Nucleus/cytoplasm shuttling
Q504Q3	Nucleus/cytoplasm shuttling
Q5MIZ7	Nucleus/cytoplasm shuttling
Q5T3J3	Nucleus/cytoplasm shuttling
Q6GQQ9	Nucleus/cytoplasm shuttling
Q719H9	Nucleus/cytoplasm shuttling
Q7L804	Nucleus/cytoplasm shuttling
Q7LBR1	Nucleus/cytoplasm shuttling
Q86UY6	Nucleus/cytoplasm shuttling
Q8IY92	Nucleus/cytoplasm shuttling
Q8IYW5	Nucleus/cytoplasm shuttling
Q8N1G0	Nucleus/cytoplasm shuttling
Q8N257	Nucleus/cytoplasm shuttling
Q8NCR6	Nucleus/cytoplasm shuttling
Q8TAF3	Nucleus/cytoplasm shuttling
Q8TAP9	Nucleus/cytoplasm shuttling
Q8WWL7	Nucleus/cytoplasm shuttling
Q92547	Nucleus/cytoplasm shuttling
Q92575	Nucleus/cytoplasm shuttling
Q92845	Nucleus/cytoplasm shuttling
Q92973	Nucleus/cytoplasm shuttling
Q969K3	Nucleus/cytoplasm shuttling
Q96BR1	Nucleus/cytoplasm shuttling
Q96FC9	Nucleus/cytoplasm shuttling
Q96S16	Nucleus/cytoplasm shuttling
Q99675	Nucleus/cytoplasm shuttling
Q99807	Nucleus/cytoplasm shuttling
Q99952	Nucleus/cytoplasm shuttling
Q9BTE3	Nucleus/cytoplasm shuttling
Q9BW91	Nucleus/cytoplasm shuttling
Q9BWC9	Nucleus/cytoplasm shuttling
Q9BZE2	Nucleus/cytoplasm shuttling
Q9H2J4	Nucleus/cytoplasm shuttling
Q9H361	Nucleus/cytoplasm shuttling
Q9H840	Nucleus/cytoplasm shuttling
Q9HAI6	Nucleus/cytoplasm shuttling
Q9HAW4	Nucleus/cytoplasm shuttling
Q9NPF5	Nucleus/cytoplasm shuttling
Q9NR90	Nucleus/cytoplasm shuttling
Q9NV06	Nucleus/cytoplasm shuttling
Q9NVD3	Nucleus/cytoplasm shuttling
Q9NX46	Nucleus/cytoplasm shuttling
Q9NXG0	Nucleus/cytoplasm shuttling
Q9NXR7	Nucleus/cytoplasm shuttling
Q9NYB9	Nucleus/cytoplasm shuttling
Q9NZC7	Nucleus/cytoplasm shuttling
Q9P1Y5	Nucleus/cytoplasm shuttling
Q9P2K3	Nucleus/cytoplasm shuttling
Q9UL33	Nucleus/cytoplasm shuttling
Q9ULJ3	Nucleus/cytoplasm shuttling
Q9UMX1	Nucleus/cytoplasm shuttling
Q9UPV0	Nucleus/cytoplasm shuttling
Q9Y613	Nucleus/cytoplasm shuttling
Q9Y6E0	Nucleus/cytoplasm shuttling
Q9Y6P5	Nucleus/cytoplasm shuttling
P07339	Other intracellular organelle
P17405	Other intracellular organelle
Q9NZZ3	Other intracellular organelle
A0PJK1	Plasmamembrane TMP
O00264	Plasmamembrane TMP
O00270	Plasmamembrane TMP
O15258	Plasmamembrane TMP
O15427	Plasmamembrane TMP
O43194	Plasmamembrane TMP
O60478	Plasmamembrane TMP
O60667	Plasmamembrane TMP
O75054	Plasmamembrane TMP
O75379	Plasmamembrane TMP
O95500	Plasmamembrane TMP
O95622	Plasmamembrane TMP
P05023	Plasmamembrane TMP
P09619	Plasmamembrane TMP
P20036	Plasmamembrane TMP
P25101	Plasmamembrane TMP
P26012	Plasmamembrane TMP
P27930	Plasmamembrane TMP
P28067	Plasmamembrane TMP
P28068	Plasmamembrane TMP
P35499	Plasmamembrane TMP
P46091	Plasmamembrane TMP
P51170	Plasmamembrane TMP
P60852	Plasmamembrane TMP
Q02487	Plasmamembrane TMP
Q03135	Plasmamembrane TMP
Q05586	Plasmamembrane TMP
Q08708	Plasmamembrane TMP
Q10589	Plasmamembrane TMP
Q13477	Plasmamembrane TMP
Q13641	Plasmamembrane TMP
Q14773	Plasmamembrane TMP
Q30154	Plasmamembrane TMP
Q7Z2W7	Plasmamembrane TMP
Q8TAA9	Plasmamembrane TMP
Q8TAB3	Plasmamembrane TMP
Q8WWG9	Plasmamembrane TMP
Q8WZ04	Plasmamembrane TMP
Q92482	Plasmamembrane TMP
Q96CP7	Plasmamembrane TMP
Q96G30	Plasmamembrane TMP
Q96LB1	Plasmamembrane TMP
Q99527	Plasmamembrane TMP
Q99650	Plasmamembrane TMP
Q9BX97	Plasmamembrane TMP
Q9BXR5	Plasmamembrane TMP
Q9H2S1	Plasmamembrane TMP
Q9H310	Plasmamembrane TMP
Q9NQX7	Plasmamembrane TMP
Q9NRX5	Plasmamembrane TMP
Q9UBI4	Plasmamembrane TMP
Q9UEF7	Plasmamembrane TMP
Q9UKB5	Plasmamembrane TMP
Q9ULF5	Plasmamembrane TMP
Q9Y287	Plasmamembrane TMP
Q9Y5Z0	Plasmamembrane TMP
Q9Y6N7	Plasmamembrane TMP
A8MTA8	Unknown
P84996	Unknown
