## Supplementary data files for "Phase-separating fusion proteins drive cancer by dysregulating transcription through ectopic condensates": background_296.tsv

Q53G59	Cytoskeleton
Q5T655	Cytoskeleton
Q6P0Q8	Cytoskeleton
Q6P4I2	Cytoskeleton
Q96CS2	Cytoskeleton
Q9C0D2	Cytoskeleton
Q9H0A9	Cytoskeleton
O14512	Cytosol
O15519	Cytosol
O75663	Cytosol
P00352	Cytosol
P19237	Cytosol
P40394	Cytosol
P51451	Cytosol
P52735	Cytosol
Q04917	Cytosol
Q13009	Cytosol
Q15465	Cytosol
Q7Z2W4	Cytosol
Q9BYQ5	Cytosol
Q9NQX3	Cytosol
O43164	ER
O75807	ER
P23327	ER
P63000	ER
Q16696	ER
Q562E7	ER
Q96NR8	ER
P13501	Extracellular
P25391	Extracellular
P35030	Extracellular
P60022	Golgi
Q15036	Golgi
O75920	Inner membrane TMP
Q14432	Inner membrane TMP
Q9BPW9	Inner membrane TMP
Q5FVE4	Mitochondrium
Q9NVH6	Mitochondrium
Q9NWX6	Mitochondrium
A0AV96	Nucleus
A6NMY6	Nucleus
O00470	Nucleus
O00566	Nucleus
O43298	Nucleus
O43299	Nucleus
O43823	Nucleus
O60508	Nucleus
O75884	Nucleus
O95379	Nucleus
O95390	Nucleus
O95551	Nucleus
P08118	Nucleus
P09012	Nucleus
P15884	Nucleus
P17480	Nucleus
P17535	Nucleus
P30414	Nucleus
P31268	Nucleus
P35453	Nucleus
P35637	Nucleus
P36508	Nucleus
P40937	Nucleus
P41223	Nucleus
P56182	Nucleus
P61956	Nucleus
P63146	Nucleus
P80294	Nucleus
P84090	Nucleus
Q01081	Nucleus
Q01085	Nucleus
Q01658	Nucleus
Q01851	Nucleus
Q06413	Nucleus
Q12962	Nucleus
Q13242	Nucleus
Q13351	Nucleus
Q13506	Nucleus
Q15326	Nucleus
Q15572	Nucleus
Q15742	Nucleus
Q15906	Nucleus
Q15935	Nucleus
Q3YBR2	Nucleus
Q460N3	Nucleus
Q4FZB7	Nucleus
Q6P1X5	Nucleus
Q70CQ4	Nucleus
Q7KZ85	Nucleus
Q86TI0	Nucleus
Q86U06	Nucleus
Q86UW9	Nucleus
Q8IY18	Nucleus
Q8IYD8	Nucleus
Q8N1G2	Nucleus
Q8N6W0	Nucleus
Q8N7H5	Nucleus
Q8NAP8	Nucleus
Q8TE12	Nucleus
Q8WW38	Nucleus
Q8WYA1	Nucleus
Q96BR9	Nucleus
Q96BY7	Nucleus
Q96CJ1	Nucleus
Q96FV9	Nucleus
Q96HR3	Nucleus
Q96NZ1	Nucleus
Q99697	Nucleus
Q9BQ83	Nucleus
Q9BQY4	Nucleus
Q9BTK6	Nucleus
Q9BYW2	Nucleus
Q9C0F0	Nucleus
Q9GZS1	Nucleus
Q9H0G5	Nucleus
Q9H175	Nucleus
Q9H1B7	Nucleus
Q9H3R0	Nucleus
Q9H4I2	Nucleus
Q9H5U6	Nucleus
Q9H6Z4	Nucleus
Q9H871	Nucleus
Q9NQV8	Nucleus
Q9NVX2	Nucleus
Q9NWH9	Nucleus
Q9NWT1	Nucleus
Q9NX24	Nucleus
Q9NX70	Nucleus
Q9P086	Nucleus
Q9UBR4	Nucleus
Q9UIA9	Nucleus
Q9UIW0	Nucleus
Q9UK53	Nucleus
Q9UKN5	Nucleus
Q9ULM3	Nucleus
Q9ULR3	Nucleus
Q9UPE1	Nucleus
Q9Y237	Nucleus
Q9Y2V3	Nucleus
Q9Y3E1	Nucleus
Q9Y618	Nucleus
Q9Y620	Nucleus
Q9Y692	Nucleus
Q9Y6J9	Nucleus
O00182	Nucleus/cytoplasm shuttling
O00273	Nucleus/cytoplasm shuttling
O14576	Nucleus/cytoplasm shuttling
O14618	Nucleus/cytoplasm shuttling
O14713	Nucleus/cytoplasm shuttling
O14920	Nucleus/cytoplasm shuttling
O60313	Nucleus/cytoplasm shuttling
O60336	Nucleus/cytoplasm shuttling
O60869	Nucleus/cytoplasm shuttling
O75575	Nucleus/cytoplasm shuttling
O75689	Nucleus/cytoplasm shuttling
O76064	Nucleus/cytoplasm shuttling
O95400	Nucleus/cytoplasm shuttling
O95817	Nucleus/cytoplasm shuttling
P04049	Nucleus/cytoplasm shuttling
P04553	Nucleus/cytoplasm shuttling
P06702	Nucleus/cytoplasm shuttling
P0DMV8	Nucleus/cytoplasm shuttling
P11172	Nucleus/cytoplasm shuttling
P11940	Nucleus/cytoplasm shuttling
P19086	Nucleus/cytoplasm shuttling
P21953	Nucleus/cytoplasm shuttling
P28324	Nucleus/cytoplasm shuttling
P29373	Nucleus/cytoplasm shuttling
P30043	Nucleus/cytoplasm shuttling
P30044	Nucleus/cytoplasm shuttling
P31483	Nucleus/cytoplasm shuttling
P34897	Nucleus/cytoplasm shuttling
P35226	Nucleus/cytoplasm shuttling
P35268	Nucleus/cytoplasm shuttling
P35611	Nucleus/cytoplasm shuttling
P35869	Nucleus/cytoplasm shuttling
P41182	Nucleus/cytoplasm shuttling
P42345	Nucleus/cytoplasm shuttling
P46777	Nucleus/cytoplasm shuttling
P50135	Nucleus/cytoplasm shuttling
P51530	Nucleus/cytoplasm shuttling
P51608	Nucleus/cytoplasm shuttling
P53041	Nucleus/cytoplasm shuttling
P54136	Nucleus/cytoplasm shuttling
P54252	Nucleus/cytoplasm shuttling
P55036	Nucleus/cytoplasm shuttling
P58107	Nucleus/cytoplasm shuttling
Q12849	Nucleus/cytoplasm shuttling
Q12959	Nucleus/cytoplasm shuttling
Q13342	Nucleus/cytoplasm shuttling
Q13895	Nucleus/cytoplasm shuttling
Q14181	Nucleus/cytoplasm shuttling
Q14183	Nucleus/cytoplasm shuttling
Q14CZ7	Nucleus/cytoplasm shuttling
Q16222	Nucleus/cytoplasm shuttling
Q2TAK8	Nucleus/cytoplasm shuttling
Q3MIT2	Nucleus/cytoplasm shuttling
Q49MI3	Nucleus/cytoplasm shuttling
Q4VC44	Nucleus/cytoplasm shuttling
Q53GT1	Nucleus/cytoplasm shuttling
Q53HV7	Nucleus/cytoplasm shuttling
Q5F1R6	Nucleus/cytoplasm shuttling
Q6P2E9	Nucleus/cytoplasm shuttling
Q6UB98	Nucleus/cytoplasm shuttling
Q6ZVD8	Nucleus/cytoplasm shuttling
Q7L7V1	Nucleus/cytoplasm shuttling
Q86W54	Nucleus/cytoplasm shuttling
Q86XP3	Nucleus/cytoplasm shuttling
Q8IWE2	Nucleus/cytoplasm shuttling
Q8IXW5	Nucleus/cytoplasm shuttling
Q8IYU2	Nucleus/cytoplasm shuttling
Q8N3V7	Nucleus/cytoplasm shuttling
Q8N4N8	Nucleus/cytoplasm shuttling
Q8WWH5	Nucleus/cytoplasm shuttling
Q8WWL7	Nucleus/cytoplasm shuttling
Q92754	Nucleus/cytoplasm shuttling
Q96A56	Nucleus/cytoplasm shuttling
Q96LT7	Nucleus/cytoplasm shuttling
Q96LW7	Nucleus/cytoplasm shuttling
Q96N77	Nucleus/cytoplasm shuttling
Q96S16	Nucleus/cytoplasm shuttling
Q99417	Nucleus/cytoplasm shuttling
Q99801	Nucleus/cytoplasm shuttling
Q99856	Nucleus/cytoplasm shuttling
Q99880	Nucleus/cytoplasm shuttling
Q9BS16	Nucleus/cytoplasm shuttling
Q9BWT1	Nucleus/cytoplasm shuttling
Q9BX66	Nucleus/cytoplasm shuttling
Q9BZH6	Nucleus/cytoplasm shuttling
Q9C035	Nucleus/cytoplasm shuttling
Q9H0W5	Nucleus/cytoplasm shuttling
Q9H171	Nucleus/cytoplasm shuttling
Q9H1K1	Nucleus/cytoplasm shuttling
Q9H211	Nucleus/cytoplasm shuttling
Q9H3P2	Nucleus/cytoplasm shuttling
Q9H3S7	Nucleus/cytoplasm shuttling
Q9H816	Nucleus/cytoplasm shuttling
Q9H8H2	Nucleus/cytoplasm shuttling
Q9H8V3	Nucleus/cytoplasm shuttling
Q9H9J2	Nucleus/cytoplasm shuttling
Q9HAU4	Nucleus/cytoplasm shuttling
Q9HB90	Nucleus/cytoplasm shuttling
Q9NPF5	Nucleus/cytoplasm shuttling
Q9NRR5	Nucleus/cytoplasm shuttling
Q9NRS6	Nucleus/cytoplasm shuttling
Q9NWU2	Nucleus/cytoplasm shuttling
Q9P2H5	Nucleus/cytoplasm shuttling
Q9UBB5	Nucleus/cytoplasm shuttling
Q9UG56	Nucleus/cytoplasm shuttling
Q9UGP4	Nucleus/cytoplasm shuttling
Q9UJV9	Nucleus/cytoplasm shuttling
Q9UJX2	Nucleus/cytoplasm shuttling
Q9UPY3	Nucleus/cytoplasm shuttling
Q9UQE7	Nucleus/cytoplasm shuttling
Q9Y2W2	Nucleus/cytoplasm shuttling
Q9Y5Z7	Nucleus/cytoplasm shuttling
O43147	Other intracellular organelle
P40199	Other intracellular organelle
Q7L1V2	Other intracellular organelle
A2VDJ0	Plasmamembrane TMP
O15455	Plasmamembrane TMP
O60840	Plasmamembrane TMP
O75051	Plasmamembrane TMP
O75309	Plasmamembrane TMP
O75976	Plasmamembrane TMP
P00533	Plasmamembrane TMP
P03999	Plasmamembrane TMP
P08574	Plasmamembrane TMP
P16871	Plasmamembrane TMP
P18825	Plasmamembrane TMP
P19440	Plasmamembrane TMP
P28068	Plasmamembrane TMP
P29275	Plasmamembrane TMP
P31641	Plasmamembrane TMP
P34969	Plasmamembrane TMP
P41586	Plasmamembrane TMP
P42658	Plasmamembrane TMP
P43629	Plasmamembrane TMP
P50591	Plasmamembrane TMP
P51636	Plasmamembrane TMP
P52798	Plasmamembrane TMP
P53794	Plasmamembrane TMP
P58418	Plasmamembrane TMP
P78310	Plasmamembrane TMP
Q01118	Plasmamembrane TMP
Q02487	Plasmamembrane TMP
Q5VZY2	Plasmamembrane TMP
Q685J3	Plasmamembrane TMP
Q68CP4	Plasmamembrane TMP
Q6PRD1	Plasmamembrane TMP
Q7L513	Plasmamembrane TMP
Q86UW2	Plasmamembrane TMP
Q86VE9	Plasmamembrane TMP
Q8IWK6	Plasmamembrane TMP
Q8IY17	Plasmamembrane TMP
Q8N4L2	Plasmamembrane TMP
Q8TBB6	Plasmamembrane TMP
Q8WVP7	Plasmamembrane TMP
Q96G91	Plasmamembrane TMP
Q96JW4	Plasmamembrane TMP
Q96S97	Plasmamembrane TMP
Q99999	Plasmamembrane TMP
Q9BPV8	Plasmamembrane TMP
Q9BXS0	Plasmamembrane TMP
Q9H9B4	Plasmamembrane TMP
Q9HD43	Plasmamembrane TMP
Q9HDC9	Plasmamembrane TMP
Q9NPC1	Plasmamembrane TMP
Q9NQX7	Plasmamembrane TMP
Q9UIW2	Plasmamembrane TMP
Q9UIX4	Plasmamembrane TMP
Q9ULX7	Plasmamembrane TMP
Q9Y267	Plasmamembrane TMP
Q9Y5H9	Plasmamembrane TMP
Q9Y6C2	Plasmamembrane TMP
Q9Y6M5	Plasmamembrane TMP
Q5T753	Unknown
Q8TAB5	Unknown
