## Supplementary data files for "Phase-separating fusion proteins drive cancer by dysregulating transcription through ectopic condensates": background_297.tsv

O00151	Cytoskeleton
Q02833	Cytoskeleton
Q494V2	Cytoskeleton
Q7Z6J4	Cytoskeleton
Q92558	Cytoskeleton
Q9P2K6	Cytoskeleton
Q9Y2H9	Cytoskeleton
A6NIH7	Cytosol
O14775	Cytosol
O14986	Cytosol
P00540	Cytosol
P10301	Cytosol
P22528	Cytosol
P24723	Cytosol
Q13177	Cytosol
Q7Z5L7	Cytosol
Q8IVM0	Cytosol
Q92835	Cytosol
Q96E35	Cytosol
Q9NSB8	Cytosol
Q9ULE0	Cytosol
P06727	ER
P08754	ER
P30040	ER
P48449	ER
Q15436	ER
Q9H488	ER
Q9UBU3	ER
A8K2U0	Extracellular
P00747	Extracellular
P35555	Extracellular
P07947	Golgi
Q7Z392	Golgi
O95772	Inner membrane TMP
Q14318	Inner membrane TMP
Q96AN5	Inner membrane TMP
P10515	Mitochondrium
Q92934	Mitochondrium
Q9Y3E5	Mitochondrium
A0AV96	Nucleus
O00410	Nucleus
O15522	Nucleus
O43172	Nucleus
O43711	Nucleus
O60284	Nucleus
O60828	Nucleus
O95073	Nucleus
O95155	Nucleus
O95343	Nucleus
O95639	Nucleus
O95751	Nucleus
O95758	Nucleus
O95833	Nucleus
P04733	Nucleus
P07315	Nucleus
P12544	Nucleus
P16220	Nucleus
P17542	Nucleus
P20472	Nucleus
P27540	Nucleus
P33991	Nucleus
P35452	Nucleus
P35659	Nucleus
P41162	Nucleus
P43246	Nucleus
P57771	Nucleus
P58304	Nucleus
P59923	Nucleus
P68431	Nucleus
Q01658	Nucleus
Q03014	Nucleus
Q05481	Nucleus
Q05519	Nucleus
Q05BQ5	Nucleus
Q08170	Nucleus
Q08AG5	Nucleus
Q12830	Nucleus
Q12946	Nucleus
Q13207	Nucleus
Q13316	Nucleus
Q13503	Nucleus
Q13889	Nucleus
Q15599	Nucleus
Q2VWA4	Nucleus
Q3KRA9	Nucleus
Q3YBR2	Nucleus
Q460N3	Nucleus
Q5PSV4	Nucleus
Q5TA89	Nucleus
Q5VVJ2	Nucleus
Q5VWP3	Nucleus
Q6NVH7	Nucleus
Q6ZSG1	Nucleus
Q7L5A3	Nucleus
Q7RTS1	Nucleus
Q7Z3I7	Nucleus
Q86VV4	Nucleus
Q8IVL1	Nucleus
Q8IYF1	Nucleus
Q8IZL8	Nucleus
Q8IZX4	Nucleus
Q8N100	Nucleus
Q8N1L9	Nucleus
Q8N720	Nucleus
Q8N8A6	Nucleus
Q8NCP5	Nucleus
Q8NDG6	Nucleus
Q8NE63	Nucleus
Q8TDR2	Nucleus
Q8WU58	Nucleus
Q8WWY3	Nucleus
Q92541	Nucleus
Q92613	Nucleus
Q92733	Nucleus
Q92832	Nucleus
Q96EU6	Nucleus
Q96KR7	Nucleus
Q96MF7	Nucleus
Q96T23	Nucleus
Q9BRJ9	Nucleus
Q9BSI4	Nucleus
Q9BX63	Nucleus
Q9H0E7	Nucleus
Q9H0N5	Nucleus
Q9H161	Nucleus
Q9H7B2	Nucleus
Q9H869	Nucleus
Q9NQ31	Nucleus
Q9NQE9	Nucleus
Q9NQX0	Nucleus
Q9NRY2	Nucleus
Q9P2N6	Nucleus
Q9UBB9	Nucleus
Q9UBT2	Nucleus
Q9UBT6	Nucleus
Q9UJW3	Nucleus
Q9UJW8	Nucleus
Q9UK61	Nucleus
Q9UL42	Nucleus
Q9ULV5	Nucleus
Q9UQ07	Nucleus
Q9Y3Q8	Nucleus
Q9Y616	Nucleus
A0A024RBG1	Nucleus/cytoplasm shuttling
A6NNY8	Nucleus/cytoplasm shuttling
O00159	Nucleus/cytoplasm shuttling
O00167	Nucleus/cytoplasm shuttling
O14558	Nucleus/cytoplasm shuttling
O14579	Nucleus/cytoplasm shuttling
O15264	Nucleus/cytoplasm shuttling
O43272	Nucleus/cytoplasm shuttling
O43592	Nucleus/cytoplasm shuttling
O60583	Nucleus/cytoplasm shuttling
O60729	Nucleus/cytoplasm shuttling
O95905	Nucleus/cytoplasm shuttling
O95999	Nucleus/cytoplasm shuttling
P02795	Nucleus/cytoplasm shuttling
P04818	Nucleus/cytoplasm shuttling
P06396	Nucleus/cytoplasm shuttling
P19793	Nucleus/cytoplasm shuttling
P22612	Nucleus/cytoplasm shuttling
P24539	Nucleus/cytoplasm shuttling
P28062	Nucleus/cytoplasm shuttling
P29144	Nucleus/cytoplasm shuttling
P30047	Nucleus/cytoplasm shuttling
P31040	Nucleus/cytoplasm shuttling
P31948	Nucleus/cytoplasm shuttling
P32121	Nucleus/cytoplasm shuttling
P35548	Nucleus/cytoplasm shuttling
P39019	Nucleus/cytoplasm shuttling
P40763	Nucleus/cytoplasm shuttling
P46109	Nucleus/cytoplasm shuttling
P48634	Nucleus/cytoplasm shuttling
P51854	Nucleus/cytoplasm shuttling
P61160	Nucleus/cytoplasm shuttling
P62241	Nucleus/cytoplasm shuttling
P62256	Nucleus/cytoplasm shuttling
P62258	Nucleus/cytoplasm shuttling
P62750	Nucleus/cytoplasm shuttling
P68104	Nucleus/cytoplasm shuttling
P98177	Nucleus/cytoplasm shuttling
Q01201	Nucleus/cytoplasm shuttling
Q01543	Nucleus/cytoplasm shuttling
Q02252	Nucleus/cytoplasm shuttling
Q02878	Nucleus/cytoplasm shuttling
Q08999	Nucleus/cytoplasm shuttling
Q12774	Nucleus/cytoplasm shuttling
Q12802	Nucleus/cytoplasm shuttling
Q12849	Nucleus/cytoplasm shuttling
Q13042	Nucleus/cytoplasm shuttling
Q13547	Nucleus/cytoplasm shuttling
Q14353	Nucleus/cytoplasm shuttling
Q14974	Nucleus/cytoplasm shuttling
Q15021	Nucleus/cytoplasm shuttling
Q4JDL3	Nucleus/cytoplasm shuttling
Q5VYS8	Nucleus/cytoplasm shuttling
Q5VZK9	Nucleus/cytoplasm shuttling
Q5VZV1	Nucleus/cytoplasm shuttling
Q6PGN9	Nucleus/cytoplasm shuttling
Q6PI77	Nucleus/cytoplasm shuttling
Q86SE9	Nucleus/cytoplasm shuttling
Q86UY6	Nucleus/cytoplasm shuttling
Q8IUI8	Nucleus/cytoplasm shuttling
Q8IY63	Nucleus/cytoplasm shuttling
Q8IYM1	Nucleus/cytoplasm shuttling
Q8N392	Nucleus/cytoplasm shuttling
Q8N4J0	Nucleus/cytoplasm shuttling
Q8N5F7	Nucleus/cytoplasm shuttling
Q8WUI4	Nucleus/cytoplasm shuttling
Q92597	Nucleus/cytoplasm shuttling
Q92598	Nucleus/cytoplasm shuttling
Q92905	Nucleus/cytoplasm shuttling
Q92913	Nucleus/cytoplasm shuttling
Q93062	Nucleus/cytoplasm shuttling
Q96AJ1	Nucleus/cytoplasm shuttling
Q96EY7	Nucleus/cytoplasm shuttling
Q96FX2	Nucleus/cytoplasm shuttling
Q96K76	Nucleus/cytoplasm shuttling
Q96NW7	Nucleus/cytoplasm shuttling
Q99933	Nucleus/cytoplasm shuttling
Q9BX46	Nucleus/cytoplasm shuttling
Q9BX66	Nucleus/cytoplasm shuttling
Q9BZ23	Nucleus/cytoplasm shuttling
Q9BZV1	Nucleus/cytoplasm shuttling
Q9H079	Nucleus/cytoplasm shuttling
Q9H0E9	Nucleus/cytoplasm shuttling
Q9H361	Nucleus/cytoplasm shuttling
Q9H3P2	Nucleus/cytoplasm shuttling
Q9H422	Nucleus/cytoplasm shuttling
Q9H444	Nucleus/cytoplasm shuttling
Q9H987	Nucleus/cytoplasm shuttling
Q9NQP4	Nucleus/cytoplasm shuttling
Q9NS86	Nucleus/cytoplasm shuttling
Q9NUQ6	Nucleus/cytoplasm shuttling
Q9NXA8	Nucleus/cytoplasm shuttling
Q9NXG0	Nucleus/cytoplasm shuttling
Q9P258	Nucleus/cytoplasm shuttling
Q9UG56	Nucleus/cytoplasm shuttling
Q9UJ68	Nucleus/cytoplasm shuttling
Q9UKB1	Nucleus/cytoplasm shuttling
Q9ULM6	Nucleus/cytoplasm shuttling
Q9ULU4	Nucleus/cytoplasm shuttling
Q9UMW8	Nucleus/cytoplasm shuttling
Q9UNY4	Nucleus/cytoplasm shuttling
Q9UPU5	Nucleus/cytoplasm shuttling
Q9UPV9	Nucleus/cytoplasm shuttling
Q9UQ13	Nucleus/cytoplasm shuttling
Q9Y2L1	Nucleus/cytoplasm shuttling
Q9Y2M0	Nucleus/cytoplasm shuttling
Q9Y333	Nucleus/cytoplasm shuttling
Q9Y3D8	Nucleus/cytoplasm shuttling
Q9Y3D9	Nucleus/cytoplasm shuttling
Q9Y473	Nucleus/cytoplasm shuttling
Q9Y4J8	Nucleus/cytoplasm shuttling
Q9Y4Z0	Nucleus/cytoplasm shuttling
P51149	Other intracellular organelle
Q15811	Other intracellular organelle
Q7L576	Other intracellular organelle
D3W0D1	Plasmamembrane TMP
O00337	Plasmamembrane TMP
O15554	Plasmamembrane TMP
O60635	Plasmamembrane TMP
O60896	Plasmamembrane TMP
O95196	Plasmamembrane TMP
P04626	Plasmamembrane TMP
P07510	Plasmamembrane TMP
P08183	Plasmamembrane TMP
P08571	Plasmamembrane TMP
P10912	Plasmamembrane TMP
P11717	Plasmamembrane TMP
P20963	Plasmamembrane TMP
P23510	Plasmamembrane TMP
P27930	Plasmamembrane TMP
P30273	Plasmamembrane TMP
P34995	Plasmamembrane TMP
P43307	Plasmamembrane TMP
P43489	Plasmamembrane TMP
P48165	Plasmamembrane TMP
P67812	Plasmamembrane TMP
Q02505	Plasmamembrane TMP
Q08289	Plasmamembrane TMP
Q0GE19	Plasmamembrane TMP
Q13635	Plasmamembrane TMP
Q14247	Plasmamembrane TMP
Q14332	Plasmamembrane TMP
Q14721	Plasmamembrane TMP
Q15077	Plasmamembrane TMP
Q15758	Plasmamembrane TMP
Q15878	Plasmamembrane TMP
Q16572	Plasmamembrane TMP
Q5TGU0	Plasmamembrane TMP
Q6DKI7	Plasmamembrane TMP
Q6J4K2	Plasmamembrane TMP
Q6ZSJ9	Plasmamembrane TMP
Q86UW2	Plasmamembrane TMP
Q8N441	Plasmamembrane TMP
Q8TD43	Plasmamembrane TMP
Q96JW4	Plasmamembrane TMP
Q96LC7	Plasmamembrane TMP
Q99678	Plasmamembrane TMP
Q99946	Plasmamembrane TMP
Q9BSJ8	Plasmamembrane TMP
Q9H3T3	Plasmamembrane TMP
Q9HAS3	Plasmamembrane TMP
Q9NP99	Plasmamembrane TMP
Q9NR97	Plasmamembrane TMP
Q9NRJ7	Plasmamembrane TMP
Q9NS75	Plasmamembrane TMP
Q9NTN9	Plasmamembrane TMP
Q9NV29	Plasmamembrane TMP
Q9NWQ8	Plasmamembrane TMP
Q9NY72	Plasmamembrane TMP
Q9UJS0	Plasmamembrane TMP
Q9ULF5	Plasmamembrane TMP
Q9UQ05	Plasmamembrane TMP
Q5T754	Unknown
Q9HAU8	Unknown
