## Supplementary data files for "Phase-separating fusion proteins drive cancer by dysregulating transcription through ectopic condensates": background_298.tsv

P05976	Cytoskeleton
P49354	Cytoskeleton
Q6P597	Cytoskeleton
Q9HBI1	Cytoskeleton
Q9P2H0	Cytoskeleton
Q9UHD8	Cytoskeleton
Q9Y4P9	Cytoskeleton
O14733	Cytosol
O95749	Cytosol
P04259	Cytosol
P11766	Cytosol
P60371	Cytosol
P81277	Cytosol
Q3LXA3	Cytosol
Q9C040	Cytosol
Q9GZV4	Cytosol
Q9H0F6	Cytosol
Q9H2M3	Cytosol
Q9NVS9	Cytosol
Q9NX09	Cytosol
Q9Y239	Cytosol
P56704	ER
Q6UWY0	ER
Q86VP3	ER
Q8NCR0	ER
Q8TBF2	ER
Q92734	ER
Q9BT22	ER
O00253	Extracellular
Q86UN2	Extracellular
Q9ULZ1	Extracellular
Q99962	Golgi
Q9H0R5	Golgi
Q16795	Inner membrane TMP
Q9H8X9	Inner membrane TMP
Q9ULC8	Inner membrane TMP
Q16762	Mitochondrium
Q8TCS8	Mitochondrium
Q9BSK4	Mitochondrium
B2RXF5	Nucleus
O00410	Nucleus
O15226	Nucleus
O43148	Nucleus
O60519	Nucleus
O75179	Nucleus
O94941	Nucleus
O95059	Nucleus
P08118	Nucleus
P08579	Nucleus
P0C0S5	Nucleus
P16403	Nucleus
P17544	Nucleus
P19622	Nucleus
P20226	Nucleus
P20823	Nucleus
P22670	Nucleus
P23511	Nucleus
P28698	Nucleus
P28715	Nucleus
P35711	Nucleus
P41235	Nucleus
P41238	Nucleus
P42166	Nucleus
P42681	Nucleus
P43351	Nucleus
P56270	Nucleus
P58012	Nucleus
P61371	Nucleus
P62324	Nucleus
P78337	Nucleus
P78346	Nucleus
P78426	Nucleus
P86452	Nucleus
Q01534	Nucleus
Q08AG5	Nucleus
Q13115	Nucleus
Q13129	Nucleus
Q15543	Nucleus
Q16629	Nucleus
Q32MQ0	Nucleus
Q5HYN5	Nucleus
Q5U5Q3	Nucleus
Q5VWG9	Nucleus
Q659C4	Nucleus
Q66K89	Nucleus
Q6P1L6	Nucleus
Q6P2D8	Nucleus
Q6P9F0	Nucleus
Q6QHK4	Nucleus
Q6UWZ7	Nucleus
Q7L2R6	Nucleus
Q86X24	Nucleus
Q86YI8	Nucleus
Q8IYF1	Nucleus
Q8IYH5	Nucleus
Q8IYI8	Nucleus
Q8IZL9	Nucleus
Q8NCP5	Nucleus
Q8NEA6	Nucleus
Q8NFU7	Nucleus
Q8TA86	Nucleus
Q8WW12	Nucleus
Q8WYA1	Nucleus
Q92522	Nucleus
Q96AY2	Nucleus
Q96EU6	Nucleus
Q96I24	Nucleus
Q96I27	Nucleus
Q96J87	Nucleus
Q96KS0	Nucleus
Q96LT9	Nucleus
Q96P47	Nucleus
Q96QD9	Nucleus
Q96SB8	Nucleus
Q9BT81	Nucleus
Q9BTT0	Nucleus
Q9BUL5	Nucleus
Q9BXT8	Nucleus
Q9BYE7	Nucleus
Q9BZ95	Nucleus
Q9BZS1	Nucleus
Q9C0J8	Nucleus
Q9H147	Nucleus
Q9H204	Nucleus
Q9H871	Nucleus
Q9HAZ1	Nucleus
Q9HB58	Nucleus
Q9HCS7	Nucleus
Q9NRF9	Nucleus
Q9NUA8	Nucleus
Q9NUK0	Nucleus
Q9NZV7	Nucleus
Q9UDV6	Nucleus
Q9UIH9	Nucleus
Q9UJW3	Nucleus
Q9UKA8	Nucleus
Q9UKY1	Nucleus
Q9UN79	Nucleus
Q9Y263	Nucleus
Q9Y3M9	Nucleus
Q9Y3Y2	Nucleus
Q9Y6B2	Nucleus
Q9Y6G5	Nucleus
A6ND36	Nucleus/cytoplasm shuttling
B0I1T2	Nucleus/cytoplasm shuttling
O00161	Nucleus/cytoplasm shuttling
O00762	Nucleus/cytoplasm shuttling
O14558	Nucleus/cytoplasm shuttling
O14737	Nucleus/cytoplasm shuttling
O14979	Nucleus/cytoplasm shuttling
O15131	Nucleus/cytoplasm shuttling
O15169	Nucleus/cytoplasm shuttling
O43255	Nucleus/cytoplasm shuttling
O60264	Nucleus/cytoplasm shuttling
O60291	Nucleus/cytoplasm shuttling
O60869	Nucleus/cytoplasm shuttling
O75475	Nucleus/cytoplasm shuttling
O75888	Nucleus/cytoplasm shuttling
O95251	Nucleus/cytoplasm shuttling
O95429	Nucleus/cytoplasm shuttling
O95990	Nucleus/cytoplasm shuttling
O96020	Nucleus/cytoplasm shuttling
P01011	Nucleus/cytoplasm shuttling
P04080	Nucleus/cytoplasm shuttling
P09467	Nucleus/cytoplasm shuttling
P16219	Nucleus/cytoplasm shuttling
P22314	Nucleus/cytoplasm shuttling
P23610	Nucleus/cytoplasm shuttling
P28289	Nucleus/cytoplasm shuttling
P29401	Nucleus/cytoplasm shuttling
P30626	Nucleus/cytoplasm shuttling
P31943	Nucleus/cytoplasm shuttling
P48634	Nucleus/cytoplasm shuttling
P49585	Nucleus/cytoplasm shuttling
P54252	Nucleus/cytoplasm shuttling
P55201	Nucleus/cytoplasm shuttling
P55210	Nucleus/cytoplasm shuttling
P61201	Nucleus/cytoplasm shuttling
P61764	Nucleus/cytoplasm shuttling
P62306	Nucleus/cytoplasm shuttling
P67809	Nucleus/cytoplasm shuttling
P67870	Nucleus/cytoplasm shuttling
P78362	Nucleus/cytoplasm shuttling
P78406	Nucleus/cytoplasm shuttling
P98177	Nucleus/cytoplasm shuttling
Q12792	Nucleus/cytoplasm shuttling
Q13309	Nucleus/cytoplasm shuttling
Q13427	Nucleus/cytoplasm shuttling
Q13451	Nucleus/cytoplasm shuttling
Q13492	Nucleus/cytoplasm shuttling
Q13627	Nucleus/cytoplasm shuttling
Q14596	Nucleus/cytoplasm shuttling
Q15349	Nucleus/cytoplasm shuttling
Q15418	Nucleus/cytoplasm shuttling
Q16665	Nucleus/cytoplasm shuttling
Q16836	Nucleus/cytoplasm shuttling
Q53S33	Nucleus/cytoplasm shuttling
Q58WW2	Nucleus/cytoplasm shuttling
Q5H9R7	Nucleus/cytoplasm shuttling
Q5T4S7	Nucleus/cytoplasm shuttling
Q5TA45	Nucleus/cytoplasm shuttling
Q5VU43	Nucleus/cytoplasm shuttling
Q6EMB2	Nucleus/cytoplasm shuttling
Q6GPH4	Nucleus/cytoplasm shuttling
Q6IA86	Nucleus/cytoplasm shuttling
Q6UX06	Nucleus/cytoplasm shuttling
Q6ZUT3	Nucleus/cytoplasm shuttling
Q8IYE1	Nucleus/cytoplasm shuttling
Q8N427	Nucleus/cytoplasm shuttling
Q8N8R7	Nucleus/cytoplasm shuttling
Q8TAD8	Nucleus/cytoplasm shuttling
Q8TED0	Nucleus/cytoplasm shuttling
Q8WWI1	Nucleus/cytoplasm shuttling
Q92499	Nucleus/cytoplasm shuttling
Q92905	Nucleus/cytoplasm shuttling
Q92945	Nucleus/cytoplasm shuttling
Q969K4	Nucleus/cytoplasm shuttling
Q96A61	Nucleus/cytoplasm shuttling
Q96BT3	Nucleus/cytoplasm shuttling
Q96G61	Nucleus/cytoplasm shuttling
Q96HI0	Nucleus/cytoplasm shuttling
Q96L12	Nucleus/cytoplasm shuttling
Q96PM5	Nucleus/cytoplasm shuttling
Q99567	Nucleus/cytoplasm shuttling
Q99877	Nucleus/cytoplasm shuttling
Q99986	Nucleus/cytoplasm shuttling
Q9BUP3	Nucleus/cytoplasm shuttling
Q9BVC4	Nucleus/cytoplasm shuttling
Q9BW62	Nucleus/cytoplasm shuttling
Q9BZ67	Nucleus/cytoplasm shuttling
Q9BZE4	Nucleus/cytoplasm shuttling
Q9BZL6	Nucleus/cytoplasm shuttling
Q9H0C8	Nucleus/cytoplasm shuttling
Q9H4L5	Nucleus/cytoplasm shuttling
Q9H553	Nucleus/cytoplasm shuttling
Q9H987	Nucleus/cytoplasm shuttling
Q9HAV4	Nucleus/cytoplasm shuttling
Q9HC77	Nucleus/cytoplasm shuttling
Q9NPD3	Nucleus/cytoplasm shuttling
Q9NR12	Nucleus/cytoplasm shuttling
Q9NRY4	Nucleus/cytoplasm shuttling
Q9NWU2	Nucleus/cytoplasm shuttling
Q9NWZ8	Nucleus/cytoplasm shuttling
Q9NYB9	Nucleus/cytoplasm shuttling
Q9NZI7	Nucleus/cytoplasm shuttling
Q9P2Y5	Nucleus/cytoplasm shuttling
Q9UIV1	Nucleus/cytoplasm shuttling
Q9UKT7	Nucleus/cytoplasm shuttling
Q9UMS0	Nucleus/cytoplasm shuttling
Q9UNL4	Nucleus/cytoplasm shuttling
Q9UPY3	Nucleus/cytoplasm shuttling
Q9UQE7	Nucleus/cytoplasm shuttling
Q9Y2M5	Nucleus/cytoplasm shuttling
Q9Y676	Nucleus/cytoplasm shuttling
Q9Y6X6	Nucleus/cytoplasm shuttling
P51884	Other intracellular organelle
Q86VX9	Other intracellular organelle
Q96BM1	Other intracellular organelle
A8K7I4	Plasmamembrane TMP
O15427	Plasmamembrane TMP
O43752	Plasmamembrane TMP
O60241	Plasmamembrane TMP
O95977	Plasmamembrane TMP
P04626	Plasmamembrane TMP
P08247	Plasmamembrane TMP
P10586	Plasmamembrane TMP
P16066	Plasmamembrane TMP
P19835	Plasmamembrane TMP
P23470	Plasmamembrane TMP
P25090	Plasmamembrane TMP
P28067	Plasmamembrane TMP
P35212	Plasmamembrane TMP
P40200	Plasmamembrane TMP
P41146	Plasmamembrane TMP
P43627	Plasmamembrane TMP
P43629	Plasmamembrane TMP
P47872	Plasmamembrane TMP
P49281	Plasmamembrane TMP
P50391	Plasmamembrane TMP
P51512	Plasmamembrane TMP
P51679	Plasmamembrane TMP
P58418	Plasmamembrane TMP
Q01628	Plasmamembrane TMP
Q01959	Plasmamembrane TMP
Q13634	Plasmamembrane TMP
Q13936	Plasmamembrane TMP
Q14500	Plasmamembrane TMP
Q16581	Plasmamembrane TMP
Q32M45	Plasmamembrane TMP
Q4KMG0	Plasmamembrane TMP
Q5DID0	Plasmamembrane TMP
Q5DX21	Plasmamembrane TMP
Q5JTV8	Plasmamembrane TMP
Q5T601	Plasmamembrane TMP
Q5VY43	Plasmamembrane TMP
Q685J3	Plasmamembrane TMP
Q7Z2H8	Plasmamembrane TMP
Q8TD84	Plasmamembrane TMP
Q8TDB8	Plasmamembrane TMP
Q96LB1	Plasmamembrane TMP
Q96MU8	Plasmamembrane TMP
Q99726	Plasmamembrane TMP
Q99735	Plasmamembrane TMP
Q9BZD6	Plasmamembrane TMP
Q9H228	Plasmamembrane TMP
Q9H5I5	Plasmamembrane TMP
Q9H5V8	Plasmamembrane TMP
Q9NR61	Plasmamembrane TMP
Q9NY15	Plasmamembrane TMP
Q9UBS5	Plasmamembrane TMP
Q9UL62	Plasmamembrane TMP
Q9UP95	Plasmamembrane TMP
Q9Y210	Plasmamembrane TMP
Q9Y5I2	Plasmamembrane TMP
Q9Y6C2	Plasmamembrane TMP
P15515	Unknown
P51397	Unknown
