## Supplementary data files for "Phase-separating fusion proteins drive cancer by dysregulating transcription through ectopic condensates": background_299.tsv

P13533	Cytoskeleton
P20929	Cytoskeleton
Q5JR98	Cytoskeleton
Q6P0Q8	Cytoskeleton
Q99501	Cytoskeleton
Q9P2P5	Cytoskeleton
Q9Y5S2	Cytoskeleton
A5YM72	Cytosol
O15040	Cytosol
O15530	Cytosol
O94829	Cytosol
O94850	Cytosol
O95372	Cytosol
Q01064	Cytosol
Q6FIF0	Cytosol
Q6ZMT1	Cytosol
Q86W26	Cytosol
Q8N5Z5	Cytosol
Q96C74	Cytosol
Q9BZM2	Cytosol
Q9UBP9	Cytosol
P11509	ER
P22891	ER
Q8WWR8	ER
Q9H4P4	ER
Q9NP70	ER
Q9NRD1	ER
Q9Y2B2	ER
O43927	Extracellular
P29279	Extracellular
P80188	Extracellular
Q9H4G4	Golgi
Q9UPN3	Golgi
P60468	Inner membrane TMP
Q07820	Inner membrane TMP
Q8N5G2	Inner membrane TMP
Q14154	Mitochondrium
Q8WV74	Mitochondrium
Q969Z3	Mitochondrium
A1A519	Nucleus
O00267	Nucleus
O14627	Nucleus
O14717	Nucleus
O15522	Nucleus
O43365	Nucleus
O43447	Nucleus
O43823	Nucleus
O60341	Nucleus
O60481	Nucleus
O60524	Nucleus
P09525	Nucleus
P09651	Nucleus
P0C0S5	Nucleus
P0DJD3	Nucleus
P10588	Nucleus
P11308	Nucleus
P11387	Nucleus
P17509	Nucleus
P21675	Nucleus
P32242	Nucleus
P35659	Nucleus
P41235	Nucleus
P43351	Nucleus
P43378	Nucleus
P49005	Nucleus
P55265	Nucleus
P58012	Nucleus
P60008	Nucleus
P78347	Nucleus
P78413	Nucleus
Q00688	Nucleus
Q12824	Nucleus
Q13111	Nucleus
Q13360	Nucleus
Q13601	Nucleus
Q13765	Nucleus
Q13838	Nucleus
Q13901	Nucleus
Q14129	Nucleus
Q15170	Nucleus
Q15329	Nucleus
Q16254	Nucleus
Q16629	Nucleus
Q16690	Nucleus
Q5T0F9	Nucleus
Q68E01	Nucleus
Q6XD76	Nucleus
Q7L2R6	Nucleus
Q86UQ0	Nucleus
Q86W42	Nucleus
Q8IYD8	Nucleus
Q8IYI8	Nucleus
Q8IZU3	Nucleus
Q8N140	Nucleus
Q8N6I1	Nucleus
Q8NAP8	Nucleus
Q8NE63	Nucleus
Q8TAK6	Nucleus
Q8TBZ8	Nucleus
Q8TD23	Nucleus
Q8WU10	Nucleus
Q8WUU5	Nucleus
Q8WWB3	Nucleus
Q8WXA9	Nucleus
Q92784	Nucleus
Q96AK3	Nucleus
Q96C55	Nucleus
Q96GQ7	Nucleus
Q96I25	Nucleus
Q96IS3	Nucleus
Q96M94	Nucleus
Q96MU7	Nucleus
Q96N67	Nucleus
Q96PM9	Nucleus
Q96QV1	Nucleus
Q96RE9	Nucleus
Q96SF7	Nucleus
Q99581	Nucleus
Q99607	Nucleus
Q99929	Nucleus
Q99958	Nucleus
Q99988	Nucleus
Q9BVL2	Nucleus
Q9BXM0	Nucleus
Q9BXT5	Nucleus
Q9H112	Nucleus
Q9H147	Nucleus
Q9H1B7	Nucleus
Q9H2F5	Nucleus
Q9H6I2	Nucleus
Q9H7H0	Nucleus
Q9NQ87	Nucleus
Q9NQC1	Nucleus
Q9NRY2	Nucleus
Q9UBT2	Nucleus
Q9UBT6	Nucleus
Q9UJW9	Nucleus
Q9UKX7	Nucleus
Q9UN79	Nucleus
Q9UQ84	Nucleus
Q9Y3Y4	Nucleus
Q9Y4W2	Nucleus
Q9Y603	Nucleus
O00170	Nucleus/cytoplasm shuttling
O14802	Nucleus/cytoplasm shuttling
O75161	Nucleus/cytoplasm shuttling
O75365	Nucleus/cytoplasm shuttling
O75496	Nucleus/cytoplasm shuttling
O76039	Nucleus/cytoplasm shuttling
O95071	Nucleus/cytoplasm shuttling
O95229	Nucleus/cytoplasm shuttling
O95400	Nucleus/cytoplasm shuttling
P03372	Nucleus/cytoplasm shuttling
P05388	Nucleus/cytoplasm shuttling
P08319	Nucleus/cytoplasm shuttling
P10070	Nucleus/cytoplasm shuttling
P10909	Nucleus/cytoplasm shuttling
P14635	Nucleus/cytoplasm shuttling
P16104	Nucleus/cytoplasm shuttling
P19388	Nucleus/cytoplasm shuttling
P23508	Nucleus/cytoplasm shuttling
P24468	Nucleus/cytoplasm shuttling
P28329	Nucleus/cytoplasm shuttling
P28358	Nucleus/cytoplasm shuttling
P28482	Nucleus/cytoplasm shuttling
P29084	Nucleus/cytoplasm shuttling
P30837	Nucleus/cytoplasm shuttling
P34932	Nucleus/cytoplasm shuttling
P38936	Nucleus/cytoplasm shuttling
P41227	Nucleus/cytoplasm shuttling
P52292	Nucleus/cytoplasm shuttling
P52732	Nucleus/cytoplasm shuttling
P52758	Nucleus/cytoplasm shuttling
P53803	Nucleus/cytoplasm shuttling
P54578	Nucleus/cytoplasm shuttling
P55735	Nucleus/cytoplasm shuttling
P58876	Nucleus/cytoplasm shuttling
P60866	Nucleus/cytoplasm shuttling
P62191	Nucleus/cytoplasm shuttling
P62258	Nucleus/cytoplasm shuttling
P62888	Nucleus/cytoplasm shuttling
P78549	Nucleus/cytoplasm shuttling
P78563	Nucleus/cytoplasm shuttling
P84098	Nucleus/cytoplasm shuttling
Q00535	Nucleus/cytoplasm shuttling
Q02078	Nucleus/cytoplasm shuttling
Q03188	Nucleus/cytoplasm shuttling
Q07912	Nucleus/cytoplasm shuttling
Q12873	Nucleus/cytoplasm shuttling
Q13228	Nucleus/cytoplasm shuttling
Q13310	Nucleus/cytoplasm shuttling
Q13427	Nucleus/cytoplasm shuttling
Q13451	Nucleus/cytoplasm shuttling
Q13557	Nucleus/cytoplasm shuttling
Q13618	Nucleus/cytoplasm shuttling
Q14183	Nucleus/cytoplasm shuttling
Q16222	Nucleus/cytoplasm shuttling
Q16656	Nucleus/cytoplasm shuttling
Q5F1R6	Nucleus/cytoplasm shuttling
Q5HYK7	Nucleus/cytoplasm shuttling
Q68CZ1	Nucleus/cytoplasm shuttling
Q6GPH4	Nucleus/cytoplasm shuttling
Q6PI48	Nucleus/cytoplasm shuttling
Q7LFL8	Nucleus/cytoplasm shuttling
Q8IWJ2	Nucleus/cytoplasm shuttling
Q8N3Z6	Nucleus/cytoplasm shuttling
Q8N4J0	Nucleus/cytoplasm shuttling
Q8N5J2	Nucleus/cytoplasm shuttling
Q8NBR6	Nucleus/cytoplasm shuttling
Q8NBT2	Nucleus/cytoplasm shuttling
Q8NCR6	Nucleus/cytoplasm shuttling
Q8NG31	Nucleus/cytoplasm shuttling
Q8NHV9	Nucleus/cytoplasm shuttling
Q8TE02	Nucleus/cytoplasm shuttling
Q8WUP2	Nucleus/cytoplasm shuttling
Q92830	Nucleus/cytoplasm shuttling
Q96A70	Nucleus/cytoplasm shuttling
Q96EA4	Nucleus/cytoplasm shuttling
Q96J02	Nucleus/cytoplasm shuttling
Q96MT3	Nucleus/cytoplasm shuttling
Q96P09	Nucleus/cytoplasm shuttling
Q96P70	Nucleus/cytoplasm shuttling
Q96TA1	Nucleus/cytoplasm shuttling
Q9BQA1	Nucleus/cytoplasm shuttling
Q9BSU3	Nucleus/cytoplasm shuttling
Q9BTE3	Nucleus/cytoplasm shuttling
Q9BVJ6	Nucleus/cytoplasm shuttling
Q9BWT1	Nucleus/cytoplasm shuttling
Q9C005	Nucleus/cytoplasm shuttling
Q9H1K1	Nucleus/cytoplasm shuttling
Q9H2J4	Nucleus/cytoplasm shuttling
Q9H2U1	Nucleus/cytoplasm shuttling
Q9H467	Nucleus/cytoplasm shuttling
Q9H9Z2	Nucleus/cytoplasm shuttling
Q9HCM4	Nucleus/cytoplasm shuttling
Q9HCN4	Nucleus/cytoplasm shuttling
Q9NPE2	Nucleus/cytoplasm shuttling
Q9NPJ4	Nucleus/cytoplasm shuttling
Q9NR90	Nucleus/cytoplasm shuttling
Q9NRH3	Nucleus/cytoplasm shuttling
Q9NSP4	Nucleus/cytoplasm shuttling
Q9NTJ3	Nucleus/cytoplasm shuttling
Q9NZM5	Nucleus/cytoplasm shuttling
Q9UBF1	Nucleus/cytoplasm shuttling
Q9UDY8	Nucleus/cytoplasm shuttling
Q9UGJ0	Nucleus/cytoplasm shuttling
Q9UKK3	Nucleus/cytoplasm shuttling
Q9UKN8	Nucleus/cytoplasm shuttling
Q9UL46	Nucleus/cytoplasm shuttling
Q9UM07	Nucleus/cytoplasm shuttling
Q9UMX1	Nucleus/cytoplasm shuttling
Q9Y2M5	Nucleus/cytoplasm shuttling
Q9Y4E8	Nucleus/cytoplasm shuttling
Q9Y4R8	Nucleus/cytoplasm shuttling
Q9Y4Z0	Nucleus/cytoplasm shuttling
P02655	Other intracellular organelle
P07339	Other intracellular organelle
Q9UPW8	Other intracellular organelle
O00481	Plasmamembrane TMP
O14836	Plasmamembrane TMP
O15121	Plasmamembrane TMP
O15126	Plasmamembrane TMP
O15258	Plasmamembrane TMP
O60602	Plasmamembrane TMP
O60636	Plasmamembrane TMP
O75899	Plasmamembrane TMP
O95259	Plasmamembrane TMP
P10321	Plasmamembrane TMP
P10767	Plasmamembrane TMP
P12319	Plasmamembrane TMP
P13498	Plasmamembrane TMP
P18084	Plasmamembrane TMP
P19878	Plasmamembrane TMP
P23469	Plasmamembrane TMP
P24390	Plasmamembrane TMP
P32241	Plasmamembrane TMP
P32745	Plasmamembrane TMP
P32971	Plasmamembrane TMP
P36269	Plasmamembrane TMP
P48546	Plasmamembrane TMP
P54764	Plasmamembrane TMP
P98164	Plasmamembrane TMP
Q01453	Plasmamembrane TMP
Q04941	Plasmamembrane TMP
Q06495	Plasmamembrane TMP
Q12864	Plasmamembrane TMP
Q12981	Plasmamembrane TMP
Q13308	Plasmamembrane TMP
Q14114	Plasmamembrane TMP
Q14126	Plasmamembrane TMP
Q14332	Plasmamembrane TMP
Q5QGZ9	Plasmamembrane TMP
Q658P3	Plasmamembrane TMP
Q6UWB1	Plasmamembrane TMP
Q6XPS3	Plasmamembrane TMP
Q86T13	Plasmamembrane TMP
Q86XK7	Plasmamembrane TMP
Q8IUN9	Plasmamembrane TMP
Q8IW52	Plasmamembrane TMP
Q8NCW0	Plasmamembrane TMP
Q8TDQ0	Plasmamembrane TMP
Q99928	Plasmamembrane TMP
Q9BXS9	Plasmamembrane TMP
Q9H9K5	Plasmamembrane TMP
Q9HC97	Plasmamembrane TMP
Q9HCC8	Plasmamembrane TMP
Q9NRX5	Plasmamembrane TMP
Q9NV96	Plasmamembrane TMP
Q9NZM1	Plasmamembrane TMP
Q9UL62	Plasmamembrane TMP
Q9ULB1	Plasmamembrane TMP
Q9ULC0	Plasmamembrane TMP
Q9ULL4	Plasmamembrane TMP
Q9UN76	Plasmamembrane TMP
Q9Y6Q6	Plasmamembrane TMP
P35913	Unknown
Q76NI1	Unknown
