## Supplementary data files for "Phase-separating fusion proteins drive cancer by dysregulating transcription through ectopic condensates": background_300.tsv

P42025	Cytoskeleton
Q13424	Cytoskeleton
Q69YQ0	Cytoskeleton
Q8NEY1	Cytoskeleton
Q9HAQ2	Cytoskeleton
Q9HBI0	Cytoskeleton
Q9UEY8	Cytoskeleton
O14508	Cytosol
O94788	Cytosol
P08620	Cytosol
P30154	Cytosol
P50225	Cytosol
Q6GYQ0	Cytosol
Q8NHU6	Cytosol
Q8TAG9	Cytosol
Q8WV28	Cytosol
Q92837	Cytosol
Q9BZX4	Cytosol
Q9H7D0	Cytosol
Q9P2K8	Cytosol
Q9UKL6	Cytosol
P02771	ER
P61923	ER
Q8IWL2	ER
Q8IZP0	ER
Q8WUJ3	ER
Q8WUM4	ER
Q9Y2B2	ER
P01298	Extracellular
P51460	Extracellular
Q9UKU9	Extracellular
P56159	Golgi
Q96ED9	Golgi
Q8TBA6	Inner membrane TMP
Q92504	Inner membrane TMP
Q9H3H5	Inner membrane TMP
Q9NQH7	Mitochondrium
Q9NUB1	Mitochondrium
Q9Y6G3	Mitochondrium
A6NIX2	Nucleus
O15119	Nucleus
O43474	Nucleus
O43623	Nucleus
O75081	Nucleus
O75461	Nucleus
O75943	Nucleus
O95049	Nucleus
O95238	Nucleus
O95376	Nucleus
O95503	Nucleus
P01137	Nucleus
P05549	Nucleus
P09651	Nucleus
P13056	Nucleus
P16401	Nucleus
P17480	Nucleus
P17542	Nucleus
P22087	Nucleus
P24928	Nucleus
P35453	Nucleus
P35789	Nucleus
P43268	Nucleus
P43358	Nucleus
P46087	Nucleus
P46100	Nucleus
P49005	Nucleus
P49116	Nucleus
P52951	Nucleus
P59923	Nucleus
Q00537	Nucleus
Q04726	Nucleus
Q0VG99	Nucleus
Q13111	Nucleus
Q13148	Nucleus
Q13351	Nucleus
Q13838	Nucleus
Q15528	Nucleus
Q15599	Nucleus
Q4LDE5	Nucleus
Q6PI98	Nucleus
Q6PIV2	Nucleus
Q6ZYL4	Nucleus
Q7RTU3	Nucleus
Q7RTV0	Nucleus
Q86VD1	Nucleus
Q86VK4	Nucleus
Q8IUF8	Nucleus
Q8IVW4	Nucleus
Q8IZX4	Nucleus
Q8N165	Nucleus
Q8N5Y2	Nucleus
Q8NAM6	Nucleus
Q8TBZ8	Nucleus
Q8TC59	Nucleus
Q8TEX9	Nucleus
Q8WV16	Nucleus
Q8WVY7	Nucleus
Q8WWZ8	Nucleus
Q8WXX7	Nucleus
Q92826	Nucleus
Q92979	Nucleus
Q92988	Nucleus
Q96AP0	Nucleus
Q96AZ6	Nucleus
Q96NC0	Nucleus
Q96NZ1	Nucleus
Q96T23	Nucleus
Q99575	Nucleus
Q99697	Nucleus
Q99729	Nucleus
Q9BQG0	Nucleus
Q9BSV6	Nucleus
Q9BW66	Nucleus
Q9BYE0	Nucleus
Q9BZE9	Nucleus
Q9H040	Nucleus
Q9H0A0	Nucleus
Q9H2F5	Nucleus
Q9H2H8	Nucleus
Q9H4Z2	Nucleus
Q9H5P4	Nucleus
Q9H5V9	Nucleus
Q9H7S9	Nucleus
Q9H7Z6	Nucleus
Q9H8M7	Nucleus
Q9H8T0	Nucleus
Q9HAZ1	Nucleus
Q9HCU9	Nucleus
Q9NPF4	Nucleus
Q9NQV6	Nucleus
Q9NX24	Nucleus
Q9P0U3	Nucleus
Q9P2F9	Nucleus
Q9UGN5	Nucleus
Q9UGU0	Nucleus
Q9UHC1	Nucleus
Q9UKM9	Nucleus
Q9UL17	Nucleus
Q9UQ35	Nucleus
Q9Y242	Nucleus
Q9Y3Q8	Nucleus
Q9Y483	Nucleus
Q9Y6G5	Nucleus
A2RU30	Nucleus/cytoplasm shuttling
O00139	Nucleus/cytoplasm shuttling
O14579	Nucleus/cytoplasm shuttling
O15405	Nucleus/cytoplasm shuttling
O15527	Nucleus/cytoplasm shuttling
O43681	Nucleus/cytoplasm shuttling
O60583	Nucleus/cytoplasm shuttling
O60662	Nucleus/cytoplasm shuttling
O60936	Nucleus/cytoplasm shuttling
O75177	Nucleus/cytoplasm shuttling
O75419	Nucleus/cytoplasm shuttling
O75449	Nucleus/cytoplasm shuttling
O75530	Nucleus/cytoplasm shuttling
O95931	Nucleus/cytoplasm shuttling
P06730	Nucleus/cytoplasm shuttling
P07741	Nucleus/cytoplasm shuttling
P14635	Nucleus/cytoplasm shuttling
P19532	Nucleus/cytoplasm shuttling
P20941	Nucleus/cytoplasm shuttling
P21953	Nucleus/cytoplasm shuttling
P22059	Nucleus/cytoplasm shuttling
P24534	Nucleus/cytoplasm shuttling
P25205	Nucleus/cytoplasm shuttling
P31944	Nucleus/cytoplasm shuttling
P34932	Nucleus/cytoplasm shuttling
P35052	Nucleus/cytoplasm shuttling
P35240	Nucleus/cytoplasm shuttling
P41229	Nucleus/cytoplasm shuttling
P41252	Nucleus/cytoplasm shuttling
P46527	Nucleus/cytoplasm shuttling
P46734	Nucleus/cytoplasm shuttling
P49184	Nucleus/cytoplasm shuttling
P49888	Nucleus/cytoplasm shuttling
P49903	Nucleus/cytoplasm shuttling
P50991	Nucleus/cytoplasm shuttling
P51692	Nucleus/cytoplasm shuttling
P53634	Nucleus/cytoplasm shuttling
P54821	Nucleus/cytoplasm shuttling
P55345	Nucleus/cytoplasm shuttling
P61086	Nucleus/cytoplasm shuttling
P61457	Nucleus/cytoplasm shuttling
P62829	Nucleus/cytoplasm shuttling
P78396	Nucleus/cytoplasm shuttling
P80217	Nucleus/cytoplasm shuttling
P84022	Nucleus/cytoplasm shuttling
Q03112	Nucleus/cytoplasm shuttling
Q12899	Nucleus/cytoplasm shuttling
Q13362	Nucleus/cytoplasm shuttling
Q13616	Nucleus/cytoplasm shuttling
Q14005	Nucleus/cytoplasm shuttling
Q14181	Nucleus/cytoplasm shuttling
Q14653	Nucleus/cytoplasm shuttling
Q15029	Nucleus/cytoplasm shuttling
Q460N5	Nucleus/cytoplasm shuttling
Q4G0J3	Nucleus/cytoplasm shuttling
Q4LE39	Nucleus/cytoplasm shuttling
Q5R372	Nucleus/cytoplasm shuttling
Q5RKV6	Nucleus/cytoplasm shuttling
Q6P2E9	Nucleus/cytoplasm shuttling
Q6UW63	Nucleus/cytoplasm shuttling
Q75N03	Nucleus/cytoplasm shuttling
Q76N32	Nucleus/cytoplasm shuttling
Q7L2Z9	Nucleus/cytoplasm shuttling
Q7Z7B0	Nucleus/cytoplasm shuttling
Q7Z7H3	Nucleus/cytoplasm shuttling
Q86US8	Nucleus/cytoplasm shuttling
Q86VQ6	Nucleus/cytoplasm shuttling
Q86WP2	Nucleus/cytoplasm shuttling
Q8IXH6	Nucleus/cytoplasm shuttling
Q8IXW0	Nucleus/cytoplasm shuttling
Q8N1N5	Nucleus/cytoplasm shuttling
Q8N5J2	Nucleus/cytoplasm shuttling
Q8NA72	Nucleus/cytoplasm shuttling
Q8NBR6	Nucleus/cytoplasm shuttling
Q8TBC4	Nucleus/cytoplasm shuttling
Q8TEQ6	Nucleus/cytoplasm shuttling
Q8WXU2	Nucleus/cytoplasm shuttling
Q8WYQ5	Nucleus/cytoplasm shuttling
Q8WZ19	Nucleus/cytoplasm shuttling
Q92905	Nucleus/cytoplasm shuttling
Q92930	Nucleus/cytoplasm shuttling
Q969Q6	Nucleus/cytoplasm shuttling
Q96CV9	Nucleus/cytoplasm shuttling
Q96QB1	Nucleus/cytoplasm shuttling
Q99880	Nucleus/cytoplasm shuttling
Q9BS16	Nucleus/cytoplasm shuttling
Q9BV57	Nucleus/cytoplasm shuttling
Q9BW91	Nucleus/cytoplasm shuttling
Q9BZB8	Nucleus/cytoplasm shuttling
Q9BZE4	Nucleus/cytoplasm shuttling
Q9H0H5	Nucleus/cytoplasm shuttling
Q9H201	Nucleus/cytoplasm shuttling
Q9H305	Nucleus/cytoplasm shuttling
Q9HCM1	Nucleus/cytoplasm shuttling
Q9HCM9	Nucleus/cytoplasm shuttling
Q9NPE2	Nucleus/cytoplasm shuttling
Q9NS18	Nucleus/cytoplasm shuttling
Q9NUL7	Nucleus/cytoplasm shuttling
Q9NVM4	Nucleus/cytoplasm shuttling
Q9NWV8	Nucleus/cytoplasm shuttling
Q9UBX2	Nucleus/cytoplasm shuttling
Q9UDY8	Nucleus/cytoplasm shuttling
Q9UKT4	Nucleus/cytoplasm shuttling
Q9ULD4	Nucleus/cytoplasm shuttling
Q9UNM6	Nucleus/cytoplasm shuttling
Q9UNN5	Nucleus/cytoplasm shuttling
Q9UQ80	Nucleus/cytoplasm shuttling
Q9Y295	Nucleus/cytoplasm shuttling
Q9Y4J8	Nucleus/cytoplasm shuttling
Q9Y4Z0	Nucleus/cytoplasm shuttling
Q9Y5P8	Nucleus/cytoplasm shuttling
Q9Y6F1	Nucleus/cytoplasm shuttling
O95467	Other intracellular organelle
Q6QNY0	Other intracellular organelle
Q8WWU5	Other intracellular organelle
O00220	Plasmamembrane TMP
O00591	Plasmamembrane TMP
O14669	Plasmamembrane TMP
O14817	Plasmamembrane TMP
O15121	Plasmamembrane TMP
O15400	Plasmamembrane TMP
O43614	Plasmamembrane TMP
O60895	Plasmamembrane TMP
O75899	Plasmamembrane TMP
P01135	Plasmamembrane TMP
P07766	Plasmamembrane TMP
P11169	Plasmamembrane TMP
P11215	Plasmamembrane TMP
P14927	Plasmamembrane TMP
P18577	Plasmamembrane TMP
P20645	Plasmamembrane TMP
P21145	Plasmamembrane TMP
P27105	Plasmamembrane TMP
P42702	Plasmamembrane TMP
P47985	Plasmamembrane TMP
P48146	Plasmamembrane TMP
P51674	Plasmamembrane TMP
P54709	Plasmamembrane TMP
P55287	Plasmamembrane TMP
P78363	Plasmamembrane TMP
Q09013	Plasmamembrane TMP
Q13214	Plasmamembrane TMP
Q13336	Plasmamembrane TMP
Q15109	Plasmamembrane TMP
Q53TN4	Plasmamembrane TMP
Q5QGT7	Plasmamembrane TMP
Q6GTX8	Plasmamembrane TMP
Q7RTT9	Plasmamembrane TMP
Q86UE4	Plasmamembrane TMP
Q86YT5	Plasmamembrane TMP
Q8IZU9	Plasmamembrane TMP
Q8NI17	Plasmamembrane TMP
Q8TD43	Plasmamembrane TMP
Q8WW43	Plasmamembrane TMP
Q92542	Plasmamembrane TMP
Q92823	Plasmamembrane TMP
Q92896	Plasmamembrane TMP
Q96BF3	Plasmamembrane TMP
Q96EP9	Plasmamembrane TMP
Q96JJ7	Plasmamembrane TMP
Q96T83	Plasmamembrane TMP
Q99466	Plasmamembrane TMP
Q99650	Plasmamembrane TMP
Q9BXB1	Plasmamembrane TMP
Q9H252	Plasmamembrane TMP
Q9H2B4	Plasmamembrane TMP
Q9NTI2	Plasmamembrane TMP
Q9NXE4	Plasmamembrane TMP
Q9NZ53	Plasmamembrane TMP
Q9UHE8	Plasmamembrane TMP
Q9UHP7	Plasmamembrane TMP
Q9UJQ1	Plasmamembrane TMP
P80192	Unknown
Q8N715	Unknown
