## Supplementary data files for "Phase-separating fusion proteins drive cancer by dysregulating transcription through ectopic condensates": background_301.tsv

O75128	Cytoskeleton
P17600	Cytoskeleton
Q13813	Cytoskeleton
Q3SXM5	Cytoskeleton
Q8TDZ2	Cytoskeleton
Q92730	Cytoskeleton
Q96L93	Cytoskeleton
O00418	Cytosol
P20718	Cytosol
P49915	Cytosol
P78344	Cytosol
P98077	Cytosol
Q676U5	Cytosol
Q86YV0	Cytosol
Q8WY41	Cytosol
Q96KP1	Cytosol
Q9BXT4	Cytosol
Q9HCY8	Cytosol
Q9NVK5	Cytosol
Q9P2Q2	Cytosol
Q9Y6T7	Cytosol
O60762	ER
P05060	ER
P0DP58	ER
Q6ZNJ1	ER
Q86YB8	ER
Q99447	ER
Q9Y2G5	ER
P02452	Extracellular
P28325	Extracellular
P35030	Extracellular
P22681	Golgi
P61006	Golgi
P61165	Inner membrane TMP
Q9NUQ2	Inner membrane TMP
Q9NYM9	Inner membrane TMP
P55916	Mitochondrium
Q15118	Mitochondrium
Q96E11	Mitochondrium
O14607	Nucleus
O95376	Nucleus
O95936	Nucleus
P05204	Nucleus
P05412	Nucleus
P09038	Nucleus
P0C1Z6	Nucleus
P0DMW2	Nucleus
P10073	Nucleus
P11161	Nucleus
P11831	Nucleus
P14653	Nucleus
P16519	Nucleus
P17023	Nucleus
P17024	Nucleus
P19419	Nucleus
P21675	Nucleus
P23497	Nucleus
P23760	Nucleus
P31314	Nucleus
P35680	Nucleus
P41235	Nucleus
P41238	Nucleus
P46063	Nucleus
P48443	Nucleus
P51959	Nucleus
P56178	Nucleus
P57082	Nucleus
P61244	Nucleus
P61956	Nucleus
Q00532	Nucleus
Q01844	Nucleus
Q01851	Nucleus
Q08170	Nucleus
Q10587	Nucleus
Q13151	Nucleus
Q13516	Nucleus
Q15386	Nucleus
Q15415	Nucleus
Q15424	Nucleus
Q15819	Nucleus
Q16533	Nucleus
Q16534	Nucleus
Q16690	Nucleus
Q3MJ62	Nucleus
Q460N3	Nucleus
Q5T1R4	Nucleus
Q68CJ6	Nucleus
Q6AI39	Nucleus
Q6EEV6	Nucleus
Q6NWY9	Nucleus
Q6ZYL4	Nucleus
Q7L590	Nucleus
Q7Z6K1	Nucleus
Q86XA0	Nucleus
Q86XI2	Nucleus
Q86Y97	Nucleus
Q8HWS3	Nucleus
Q8N5D0	Nucleus
Q8N9N5	Nucleus
Q8NAM6	Nucleus
Q8WV07	Nucleus
Q92733	Nucleus
Q969T9	Nucleus
Q96AK3	Nucleus
Q96DT7	Nucleus
Q96IS3	Nucleus
Q96JC9	Nucleus
Q96L96	Nucleus
Q96PV7	Nucleus
Q96S65	Nucleus
Q99502	Nucleus
Q99633	Nucleus
Q99638	Nucleus
Q99878	Nucleus
Q9BQF6	Nucleus
Q9BRD0	Nucleus
Q9BSI4	Nucleus
Q9BW11	Nucleus
Q9BW71	Nucleus
Q9BYT3	Nucleus
Q9H3R0	Nucleus
Q9H4L4	Nucleus
Q9HBU1	Nucleus
Q9NPC3	Nucleus
Q9NPC7	Nucleus
Q9NQG5	Nucleus
Q9NRW3	Nucleus
Q9NSY1	Nucleus
Q9NUX5	Nucleus
Q9NV31	Nucleus
Q9P2Y4	Nucleus
Q9UBT6	Nucleus
Q9UBU7	Nucleus
Q9UGU0	Nucleus
Q9UI36	Nucleus
Q9UL17	Nucleus
Q9UL49	Nucleus
Q9Y243	Nucleus
Q9Y2P0	Nucleus
Q9Y388	Nucleus
Q9Y3Z3	Nucleus
Q9Y4B4	Nucleus
Q9Y5R5	Nucleus
O14907	Nucleus/cytoplasm shuttling
O43272	Nucleus/cytoplasm shuttling
O43396	Nucleus/cytoplasm shuttling
O43913	Nucleus/cytoplasm shuttling
O60260	Nucleus/cytoplasm shuttling
O94811	Nucleus/cytoplasm shuttling
O94875	Nucleus/cytoplasm shuttling
O95235	Nucleus/cytoplasm shuttling
O95373	Nucleus/cytoplasm shuttling
O95391	Nucleus/cytoplasm shuttling
O95989	Nucleus/cytoplasm shuttling
O96017	Nucleus/cytoplasm shuttling
P00326	Nucleus/cytoplasm shuttling
P00441	Nucleus/cytoplasm shuttling
P01112	Nucleus/cytoplasm shuttling
P04553	Nucleus/cytoplasm shuttling
P04818	Nucleus/cytoplasm shuttling
P18858	Nucleus/cytoplasm shuttling
P19174	Nucleus/cytoplasm shuttling
P25686	Nucleus/cytoplasm shuttling
P27707	Nucleus/cytoplasm shuttling
P30153	Nucleus/cytoplasm shuttling
P35228	Nucleus/cytoplasm shuttling
P36873	Nucleus/cytoplasm shuttling
P38398	Nucleus/cytoplasm shuttling
P38936	Nucleus/cytoplasm shuttling
P48634	Nucleus/cytoplasm shuttling
P50135	Nucleus/cytoplasm shuttling
P50897	Nucleus/cytoplasm shuttling
P51668	Nucleus/cytoplasm shuttling
P53355	Nucleus/cytoplasm shuttling
P55072	Nucleus/cytoplasm shuttling
P55199	Nucleus/cytoplasm shuttling
P61086	Nucleus/cytoplasm shuttling
P61764	Nucleus/cytoplasm shuttling
P62140	Nucleus/cytoplasm shuttling
P62316	Nucleus/cytoplasm shuttling
P68036	Nucleus/cytoplasm shuttling
P78417	Nucleus/cytoplasm shuttling
P78543	Nucleus/cytoplasm shuttling
P84022	Nucleus/cytoplasm shuttling
P98177	Nucleus/cytoplasm shuttling
Q00536	Nucleus/cytoplasm shuttling
Q01105	Nucleus/cytoplasm shuttling
Q01804	Nucleus/cytoplasm shuttling
Q04323	Nucleus/cytoplasm shuttling
Q04864	Nucleus/cytoplasm shuttling
Q08211	Nucleus/cytoplasm shuttling
Q12982	Nucleus/cytoplasm shuttling
Q13133	Nucleus/cytoplasm shuttling
Q13418	Nucleus/cytoplasm shuttling
Q13439	Nucleus/cytoplasm shuttling
Q13501	Nucleus/cytoplasm shuttling
Q13535	Nucleus/cytoplasm shuttling
Q13868	Nucleus/cytoplasm shuttling
Q14257	Nucleus/cytoplasm shuttling
Q15327	Nucleus/cytoplasm shuttling
Q4VC44	Nucleus/cytoplasm shuttling
Q5TCS8	Nucleus/cytoplasm shuttling
Q6ICB0	Nucleus/cytoplasm shuttling
Q6IQ55	Nucleus/cytoplasm shuttling
Q86W54	Nucleus/cytoplasm shuttling
Q8IW41	Nucleus/cytoplasm shuttling
Q8IYU2	Nucleus/cytoplasm shuttling
Q8N5S9	Nucleus/cytoplasm shuttling
Q8NHG8	Nucleus/cytoplasm shuttling
Q8TD16	Nucleus/cytoplasm shuttling
Q8TF01	Nucleus/cytoplasm shuttling
Q8WUJ0	Nucleus/cytoplasm shuttling
Q8WVN8	Nucleus/cytoplasm shuttling
Q8WVZ9	Nucleus/cytoplasm shuttling
Q8WXB1	Nucleus/cytoplasm shuttling
Q92624	Nucleus/cytoplasm shuttling
Q969K3	Nucleus/cytoplasm shuttling
Q96KP4	Nucleus/cytoplasm shuttling
Q96Q11	Nucleus/cytoplasm shuttling
Q99569	Nucleus/cytoplasm shuttling
Q99685	Nucleus/cytoplasm shuttling
Q9BPX3	Nucleus/cytoplasm shuttling
Q9BRG1	Nucleus/cytoplasm shuttling
Q9BZ67	Nucleus/cytoplasm shuttling
Q9C030	Nucleus/cytoplasm shuttling
Q9C0C2	Nucleus/cytoplasm shuttling
Q9GZR1	Nucleus/cytoplasm shuttling
Q9GZS3	Nucleus/cytoplasm shuttling
Q9H0N0	Nucleus/cytoplasm shuttling
Q9H4B6	Nucleus/cytoplasm shuttling
Q9H773	Nucleus/cytoplasm shuttling
Q9HCS4	Nucleus/cytoplasm shuttling
Q9NRH3	Nucleus/cytoplasm shuttling
Q9NRR6	Nucleus/cytoplasm shuttling
Q9NVU0	Nucleus/cytoplasm shuttling
Q9NXG0	Nucleus/cytoplasm shuttling
Q9NYZ3	Nucleus/cytoplasm shuttling
Q9NZ81	Nucleus/cytoplasm shuttling
Q9NZI7	Nucleus/cytoplasm shuttling
Q9P0V3	Nucleus/cytoplasm shuttling
Q9UBF1	Nucleus/cytoplasm shuttling
Q9UBN7	Nucleus/cytoplasm shuttling
Q9UIC8	Nucleus/cytoplasm shuttling
Q9UL46	Nucleus/cytoplasm shuttling
Q9ULD4	Nucleus/cytoplasm shuttling
Q9UNH7	Nucleus/cytoplasm shuttling
Q9UNM6	Nucleus/cytoplasm shuttling
Q9UNY5	Nucleus/cytoplasm shuttling
Q9Y2K1	Nucleus/cytoplasm shuttling
Q9Y2U5	Nucleus/cytoplasm shuttling
Q9Y4K3	Nucleus/cytoplasm shuttling
Q9Y4X0	Nucleus/cytoplasm shuttling
Q9Y5K6	Nucleus/cytoplasm shuttling
Q9Y5L4	Nucleus/cytoplasm shuttling
Q9Y6F1	Nucleus/cytoplasm shuttling
O75436	Other intracellular organelle
P53677	Other intracellular organelle
Q9Y5X2	Other intracellular organelle
O14863	Plasmamembrane TMP
O14975	Plasmamembrane TMP
O15440	Plasmamembrane TMP
O43184	Plasmamembrane TMP
O75074	Plasmamembrane TMP
O75509	Plasmamembrane TMP
O95471	Plasmamembrane TMP
P02730	Plasmamembrane TMP
P07949	Plasmamembrane TMP
P11279	Plasmamembrane TMP
P18564	Plasmamembrane TMP
P20020	Plasmamembrane TMP
P25025	Plasmamembrane TMP
P27105	Plasmamembrane TMP
P33121	Plasmamembrane TMP
P51512	Plasmamembrane TMP
P57087	Plasmamembrane TMP
Q02297	Plasmamembrane TMP
Q08462	Plasmamembrane TMP
Q13586	Plasmamembrane TMP
Q14028	Plasmamembrane TMP
Q14627	Plasmamembrane TMP
Q5NUL3	Plasmamembrane TMP
Q5SSG8	Plasmamembrane TMP
Q68D85	Plasmamembrane TMP
Q6P5W5	Plasmamembrane TMP
Q6UW68	Plasmamembrane TMP
Q7Z3S7	Plasmamembrane TMP
Q7Z5N4	Plasmamembrane TMP
Q7Z6M3	Plasmamembrane TMP
Q86T13	Plasmamembrane TMP
Q86VW1	Plasmamembrane TMP
Q8IVB4	Plasmamembrane TMP
Q8IY26	Plasmamembrane TMP
Q8N9I0	Plasmamembrane TMP
Q8NFT8	Plasmamembrane TMP
Q8NFZ3	Plasmamembrane TMP
Q8TDN1	Plasmamembrane TMP
Q92629	Plasmamembrane TMP
Q96HR9	Plasmamembrane TMP
Q96JJ7	Plasmamembrane TMP
Q96NT5	Plasmamembrane TMP
Q96PR1	Plasmamembrane TMP
Q9BPV8	Plasmamembrane TMP
Q9BX84	Plasmamembrane TMP
Q9GZU1	Plasmamembrane TMP
Q9HBX9	Plasmamembrane TMP
Q9HCC8	Plasmamembrane TMP
Q9NS40	Plasmamembrane TMP
Q9NYZ4	Plasmamembrane TMP
Q9NZU1	Plasmamembrane TMP
Q9P126	Plasmamembrane TMP
Q9P2W9	Plasmamembrane TMP
Q9UN76	Plasmamembrane TMP
Q9Y2Y6	Plasmamembrane TMP
Q9Y548	Plasmamembrane TMP
Q9Y5Q5	Plasmamembrane TMP
Q0VD83	Unknown
Q53FD0	Unknown
