## Supplementary data files for "Phase-separating fusion proteins drive cancer by dysregulating transcription through ectopic condensates": background_302.tsv

O00151	Cytoskeleton
O43516	Cytoskeleton
Q07283	Cytoskeleton
Q12756	Cytoskeleton
Q4LDG9	Cytoskeleton
Q8IYX3	Cytoskeleton
Q8WYJ6	Cytoskeleton
P00492	Cytosol
P0CAP1	Cytosol
P42357	Cytosol
P60372	Cytosol
Q13158	Cytosol
Q13613	Cytosol
Q15323	Cytosol
Q86W24	Cytosol
Q8TBY8	Cytosol
Q92844	Cytosol
Q96EN8	Cytosol
Q9NUV9	Cytosol
Q9ULP9	Cytosol
Q9Y285	Cytosol
P12259	ER
P24387	ER
P55157	ER
Q9BRR6	ER
Q9BZQ6	ER
Q9NRM1	ER
Q9NYU2	ER
P01857	Extracellular
P10745	Extracellular
Q8WWQ2	Extracellular
Q63HQ0	Golgi
Q9UMZ2	Golgi
P54829	Inner membrane TMP
Q92843	Inner membrane TMP
Q9BV10	Inner membrane TMP
Q7Z4T9	Mitochondrium
Q8N4T8	Mitochondrium
Q92947	Mitochondrium
O00299	Nucleus
O15347	Nucleus
O15370	Nucleus
O15535	Nucleus
O43435	Nucleus
O75478	Nucleus
O75533	Nucleus
O75677	Nucleus
O95073	Nucleus
O95238	Nucleus
O95639	Nucleus
O95785	Nucleus
P01100	Nucleus
P08048	Nucleus
P10588	Nucleus
P13349	Nucleus
P23409	Nucleus
P23511	Nucleus
P24855	Nucleus
P43365	Nucleus
P49321	Nucleus
P49335	Nucleus
P49756	Nucleus
P58012	Nucleus
P61968	Nucleus
P68431	Nucleus
P78347	Nucleus
P78413	Nucleus
Q03989	Nucleus
Q05481	Nucleus
Q05925	Nucleus
Q06710	Nucleus
Q14565	Nucleus
Q149N8	Nucleus
Q15233	Nucleus
Q15428	Nucleus
Q15652	Nucleus
Q15853	Nucleus
Q15906	Nucleus
Q15910	Nucleus
Q16385	Nucleus
Q2TAY7	Nucleus
Q3MJ62	Nucleus
Q460N3	Nucleus
Q5JUK2	Nucleus
Q6NZY4	Nucleus
Q6PIJ6	Nucleus
Q6PIV2	Nucleus
Q6ZMT4	Nucleus
Q7Z2E3	Nucleus
Q86VD1	Nucleus
Q86YC2	Nucleus
Q8IWY8	Nucleus
Q8N2W9	Nucleus
Q8N8B7	Nucleus
Q8NCN2	Nucleus
Q8NEA9	Nucleus
Q8TDP1	Nucleus
Q8TF50	Nucleus
Q8TF63	Nucleus
Q8WW01	Nucleus
Q8WW12	Nucleus
Q8WXX7	Nucleus
Q8WYK2	Nucleus
Q92481	Nucleus
Q96D98	Nucleus
Q96HW7	Nucleus
Q96I24	Nucleus
Q96KR7	Nucleus
Q96M61	Nucleus
Q96NB3	Nucleus
Q96PK6	Nucleus
Q96PQ6	Nucleus
Q96S94	Nucleus
Q96T37	Nucleus
Q99607	Nucleus
Q9BQG0	Nucleus
Q9BSV6	Nucleus
Q9BY27	Nucleus
Q9H0D6	Nucleus
Q9H0N5	Nucleus
Q9H161	Nucleus
Q9H2C1	Nucleus
Q9H633	Nucleus
Q9HCK8	Nucleus
Q9NRA8	Nucleus
Q9NVH2	Nucleus
Q9NVX2	Nucleus
Q9NWS1	Nucleus
Q9NWY4	Nucleus
Q9NZ71	Nucleus
Q9NZI5	Nucleus
Q9NZI6	Nucleus
Q9UKA9	Nucleus
Q9UL41	Nucleus
Q9ULM3	Nucleus
Q9Y232	Nucleus
Q9Y294	Nucleus
Q9Y2U9	Nucleus
Q9Y3V2	Nucleus
Q9Y4E5	Nucleus
Q9Y5R6	Nucleus
Q9Y5T5	Nucleus
Q9Y6I4	Nucleus
A0A0C5B5G6	Nucleus/cytoplasm shuttling
A4D1E9	Nucleus/cytoplasm shuttling
A9YTQ3	Nucleus/cytoplasm shuttling
O00425	Nucleus/cytoplasm shuttling
O15198	Nucleus/cytoplasm shuttling
O15350	Nucleus/cytoplasm shuttling
O43715	Nucleus/cytoplasm shuttling
O75531	Nucleus/cytoplasm shuttling
O75781	Nucleus/cytoplasm shuttling
O76027	Nucleus/cytoplasm shuttling
O94782	Nucleus/cytoplasm shuttling
P09467	Nucleus/cytoplasm shuttling
P09936	Nucleus/cytoplasm shuttling
P11171	Nucleus/cytoplasm shuttling
P22314	Nucleus/cytoplasm shuttling
P29374	Nucleus/cytoplasm shuttling
P31040	Nucleus/cytoplasm shuttling
P31943	Nucleus/cytoplasm shuttling
P35268	Nucleus/cytoplasm shuttling
P36957	Nucleus/cytoplasm shuttling
P41743	Nucleus/cytoplasm shuttling
P41970	Nucleus/cytoplasm shuttling
P46108	Nucleus/cytoplasm shuttling
P46527	Nucleus/cytoplasm shuttling
P48740	Nucleus/cytoplasm shuttling
P49427	Nucleus/cytoplasm shuttling
P49674	Nucleus/cytoplasm shuttling
P51587	Nucleus/cytoplasm shuttling
P53804	Nucleus/cytoplasm shuttling
P55210	Nucleus/cytoplasm shuttling
P57081	Nucleus/cytoplasm shuttling
P62280	Nucleus/cytoplasm shuttling
P62495	Nucleus/cytoplasm shuttling
P68402	Nucleus/cytoplasm shuttling
P78395	Nucleus/cytoplasm shuttling
Q01860	Nucleus/cytoplasm shuttling
Q02218	Nucleus/cytoplasm shuttling
Q02880	Nucleus/cytoplasm shuttling
Q07912	Nucleus/cytoplasm shuttling
Q12849	Nucleus/cytoplasm shuttling
Q13133	Nucleus/cytoplasm shuttling
Q13415	Nucleus/cytoplasm shuttling
Q13547	Nucleus/cytoplasm shuttling
Q14166	Nucleus/cytoplasm shuttling
Q14677	Nucleus/cytoplasm shuttling
Q15642	Nucleus/cytoplasm shuttling
Q16540	Nucleus/cytoplasm shuttling
Q17RS7	Nucleus/cytoplasm shuttling
Q53EL6	Nucleus/cytoplasm shuttling
Q53FT3	Nucleus/cytoplasm shuttling
Q5TAX3	Nucleus/cytoplasm shuttling
Q6IQ20	Nucleus/cytoplasm shuttling
Q6IQ49	Nucleus/cytoplasm shuttling
Q6IQ55	Nucleus/cytoplasm shuttling
Q6P5Z2	Nucleus/cytoplasm shuttling
Q6UXY1	Nucleus/cytoplasm shuttling
Q7Z4I7	Nucleus/cytoplasm shuttling
Q86T24	Nucleus/cytoplasm shuttling
Q86UE8	Nucleus/cytoplasm shuttling
Q86VQ6	Nucleus/cytoplasm shuttling
Q8IYT4	Nucleus/cytoplasm shuttling
Q8N371	Nucleus/cytoplasm shuttling
Q8N5J2	Nucleus/cytoplasm shuttling
Q8N5S9	Nucleus/cytoplasm shuttling
Q8TAP9	Nucleus/cytoplasm shuttling
Q8TAS1	Nucleus/cytoplasm shuttling
Q8TBC4	Nucleus/cytoplasm shuttling
Q8TDI0	Nucleus/cytoplasm shuttling
Q8TF01	Nucleus/cytoplasm shuttling
Q92681	Nucleus/cytoplasm shuttling
Q92995	Nucleus/cytoplasm shuttling
Q969P5	Nucleus/cytoplasm shuttling
Q969U7	Nucleus/cytoplasm shuttling
Q96CA5	Nucleus/cytoplasm shuttling
Q96IV0	Nucleus/cytoplasm shuttling
Q96NW7	Nucleus/cytoplasm shuttling
Q96R06	Nucleus/cytoplasm shuttling
Q99436	Nucleus/cytoplasm shuttling
Q99933	Nucleus/cytoplasm shuttling
Q9BQK8	Nucleus/cytoplasm shuttling
Q9BT25	Nucleus/cytoplasm shuttling
Q9BT43	Nucleus/cytoplasm shuttling
Q9BX46	Nucleus/cytoplasm shuttling
Q9BY84	Nucleus/cytoplasm shuttling
Q9BYX2	Nucleus/cytoplasm shuttling
Q9H2H0	Nucleus/cytoplasm shuttling
Q9H3F6	Nucleus/cytoplasm shuttling
Q9H9Y6	Nucleus/cytoplasm shuttling
Q9HCS4	Nucleus/cytoplasm shuttling
Q9NPJ1	Nucleus/cytoplasm shuttling
Q9NR21	Nucleus/cytoplasm shuttling
Q9NUL3	Nucleus/cytoplasm shuttling
Q9NZN9	Nucleus/cytoplasm shuttling
Q9UBP6	Nucleus/cytoplasm shuttling
Q9UHV9	Nucleus/cytoplasm shuttling
Q9UI30	Nucleus/cytoplasm shuttling
Q9UK39	Nucleus/cytoplasm shuttling
Q9UK99	Nucleus/cytoplasm shuttling
Q9UL16	Nucleus/cytoplasm shuttling
Q9UL18	Nucleus/cytoplasm shuttling
Q9UMS6	Nucleus/cytoplasm shuttling
Q9UNN5	Nucleus/cytoplasm shuttling
Q9UNS2	Nucleus/cytoplasm shuttling
Q9UP83	Nucleus/cytoplasm shuttling
Q9UPA5	Nucleus/cytoplasm shuttling
Q9UQL6	Nucleus/cytoplasm shuttling
Q9Y4J8	Nucleus/cytoplasm shuttling
Q9Y5L4	Nucleus/cytoplasm shuttling
Q9Y615	Nucleus/cytoplasm shuttling
Q9Y6A4	Nucleus/cytoplasm shuttling
Q9Y6K9	Nucleus/cytoplasm shuttling
Q9Y6P5	Nucleus/cytoplasm shuttling
O14972	Other intracellular organelle
Q96GS4	Other intracellular organelle
Q96S38	Other intracellular organelle
O15173	Plasmamembrane TMP
O15551	Plasmamembrane TMP
O43184	Plasmamembrane TMP
O43508	Plasmamembrane TMP
O75096	Plasmamembrane TMP
O76062	Plasmamembrane TMP
O95665	Plasmamembrane TMP
P06028	Plasmamembrane TMP
P12821	Plasmamembrane TMP
P13591	Plasmamembrane TMP
P14867	Plasmamembrane TMP
P15391	Plasmamembrane TMP
P16284	Plasmamembrane TMP
P16581	Plasmamembrane TMP
P17927	Plasmamembrane TMP
P21757	Plasmamembrane TMP
P28906	Plasmamembrane TMP
P29274	Plasmamembrane TMP
P31391	Plasmamembrane TMP
P32970	Plasmamembrane TMP
P34810	Plasmamembrane TMP
P35232	Plasmamembrane TMP
P37288	Plasmamembrane TMP
P41217	Plasmamembrane TMP
P41594	Plasmamembrane TMP
P42857	Plasmamembrane TMP
P46663	Plasmamembrane TMP
P48169	Plasmamembrane TMP
P51811	Plasmamembrane TMP
P54284	Plasmamembrane TMP
Q13018	Plasmamembrane TMP
Q13241	Plasmamembrane TMP
Q13308	Plasmamembrane TMP
Q15109	Plasmamembrane TMP
Q5GH76	Plasmamembrane TMP
Q5VT99	Plasmamembrane TMP
Q6IWH7	Plasmamembrane TMP
Q6P1A2	Plasmamembrane TMP
Q6U841	Plasmamembrane TMP
Q7Z2D5	Plasmamembrane TMP
Q86UD5	Plasmamembrane TMP
Q86V24	Plasmamembrane TMP
Q8TCY5	Plasmamembrane TMP
Q8TD84	Plasmamembrane TMP
Q8WTV0	Plasmamembrane TMP
Q92956	Plasmamembrane TMP
Q96LB2	Plasmamembrane TMP
Q99075	Plasmamembrane TMP
Q99650	Plasmamembrane TMP
Q9H244	Plasmamembrane TMP
Q9H313	Plasmamembrane TMP
Q9HCU0	Plasmamembrane TMP
Q9UJ96	Plasmamembrane TMP
Q9UK17	Plasmamembrane TMP
Q9ULK0	Plasmamembrane TMP
Q9ULT6	Plasmamembrane TMP
Q9UP95	Plasmamembrane TMP
Q49AJ0	Unknown
Q7Z7G8	Unknown
