## Supplementary data files for "Phase-separating fusion proteins drive cancer by dysregulating transcription through ectopic condensates": background_303.tsv

P68032	Cytoskeleton
Q14CM0	Cytoskeleton
Q8IVF4	Cytoskeleton
Q8TF46	Cytoskeleton
Q96Q27	Cytoskeleton
Q9P278	Cytoskeleton
Q9P2H3	Cytoskeleton
O14544	Cytosol
O75897	Cytosol
P00750	Cytosol
P21283	Cytosol
P49619	Cytosol
P52757	Cytosol
P54296	Cytosol
P98077	Cytosol
Q13972	Cytosol
Q7RTU4	Cytosol
Q86UT5	Cytosol
Q8TEL6	Cytosol
Q9P021	Cytosol
Q9ULC4	Cytosol
P13987	ER
P55327	ER
P63000	ER
Q8IWQ3	ER
Q96EK6	ER
Q9NP73	ER
Q9Y680	ER
P01782	Extracellular
P13236	Extracellular
Q14520	Extracellular
Q14088	Golgi
Q9HB20	Golgi
Q16394	Inner membrane TMP
Q96BY9	Inner membrane TMP
Q9Y5Y5	Inner membrane TMP
A6NK06	Mitochondrium
P00505	Mitochondrium
Q7L3V2	Mitochondrium
A6NHR9	Nucleus
O00267	Nucleus
O00470	Nucleus
O14771	Nucleus
O15481	Nucleus
O43186	Nucleus
O60306	Nucleus
O75081	Nucleus
O75398	Nucleus
O75478	Nucleus
O75604	Nucleus
O95257	Nucleus
O96028	Nucleus
P07315	Nucleus
P09016	Nucleus
P0DME0	Nucleus
P13994	Nucleus
P15918	Nucleus
P17676	Nucleus
P20264	Nucleus
P26358	Nucleus
P33991	Nucleus
P35716	Nucleus
P36402	Nucleus
P36954	Nucleus
P42695	Nucleus
P52952	Nucleus
P55198	Nucleus
P58304	Nucleus
P98175	Nucleus
Q04725	Nucleus
Q06710	Nucleus
Q0D2K3	Nucleus
Q0VD86	Nucleus
Q13316	Nucleus
Q13461	Nucleus
Q13765	Nucleus
Q14160	Nucleus
Q14566	Nucleus
Q14919	Nucleus
Q15678	Nucleus
Q16520	Nucleus
Q2KHN1	Nucleus
Q5JUK2	Nucleus
Q6ZN18	Nucleus
Q7Z7C8	Nucleus
Q86V48	Nucleus
Q86X24	Nucleus
Q86YD1	Nucleus
Q8HWS3	Nucleus
Q8IUE6	Nucleus
Q8IYD8	Nucleus
Q8IZL2	Nucleus
Q8N2M8	Nucleus
Q8N7X4	Nucleus
Q8NHM5	Nucleus
Q8TBE0	Nucleus
Q8WTR7	Nucleus
Q8WU58	Nucleus
Q8WV44	Nucleus
Q8WVV9	Nucleus
Q8WX92	Nucleus
Q92858	Nucleus
Q92879	Nucleus
Q93077	Nucleus
Q96CB8	Nucleus
Q96I25	Nucleus
Q96KS0	Nucleus
Q96QE3	Nucleus
Q96SQ7	Nucleus
Q99496	Nucleus
Q99607	Nucleus
Q99687	Nucleus
Q99878	Nucleus
Q99958	Nucleus
Q9BS31	Nucleus
Q9BSM1	Nucleus
Q9BTA9	Nucleus
Q9BVW5	Nucleus
Q9BYU1	Nucleus
Q9H0D2	Nucleus
Q9H165	Nucleus
Q9H4Q4	Nucleus
Q9H4T2	Nucleus
Q9NPC3	Nucleus
Q9NSY1	Nucleus
Q9NV56	Nucleus
Q9NXL9	Nucleus
Q9NXR8	Nucleus
Q9NY93	Nucleus
Q9NYP3	Nucleus
Q9NZV7	Nucleus
Q9P2D0	Nucleus
Q9UBK2	Nucleus
Q9UBL6	Nucleus
Q9UEG4	Nucleus
Q9UFB7	Nucleus
Q9UIF8	Nucleus
Q9UIG0	Nucleus
Q9UIW0	Nucleus
Q9ULI0	Nucleus
Q9Y2W1	Nucleus
Q9Y468	Nucleus
Q9Y5B6	Nucleus
A5YKK6	Nucleus/cytoplasm shuttling
O00141	Nucleus/cytoplasm shuttling
O15296	Nucleus/cytoplasm shuttling
O43236	Nucleus/cytoplasm shuttling
O60239	Nucleus/cytoplasm shuttling
O60674	Nucleus/cytoplasm shuttling
O94888	Nucleus/cytoplasm shuttling
O95400	Nucleus/cytoplasm shuttling
O95644	Nucleus/cytoplasm shuttling
P06132	Nucleus/cytoplasm shuttling
P07910	Nucleus/cytoplasm shuttling
P19793	Nucleus/cytoplasm shuttling
P19838	Nucleus/cytoplasm shuttling
P22392	Nucleus/cytoplasm shuttling
P23508	Nucleus/cytoplasm shuttling
P24864	Nucleus/cytoplasm shuttling
P27987	Nucleus/cytoplasm shuttling
P29401	Nucleus/cytoplasm shuttling
P29692	Nucleus/cytoplasm shuttling
P30085	Nucleus/cytoplasm shuttling
P30279	Nucleus/cytoplasm shuttling
P36404	Nucleus/cytoplasm shuttling
P38919	Nucleus/cytoplasm shuttling
P39687	Nucleus/cytoplasm shuttling
P40617	Nucleus/cytoplasm shuttling
P46379	Nucleus/cytoplasm shuttling
P49427	Nucleus/cytoplasm shuttling
P49750	Nucleus/cytoplasm shuttling
P49792	Nucleus/cytoplasm shuttling
P53634	Nucleus/cytoplasm shuttling
P54845	Nucleus/cytoplasm shuttling
P55055	Nucleus/cytoplasm shuttling
P58107	Nucleus/cytoplasm shuttling
P60484	Nucleus/cytoplasm shuttling
P60900	Nucleus/cytoplasm shuttling
P61160	Nucleus/cytoplasm shuttling
P62273	Nucleus/cytoplasm shuttling
P63104	Nucleus/cytoplasm shuttling
P78406	Nucleus/cytoplasm shuttling
Q00978	Nucleus/cytoplasm shuttling
Q05193	Nucleus/cytoplasm shuttling
Q07021	Nucleus/cytoplasm shuttling
Q12982	Nucleus/cytoplasm shuttling
Q13045	Nucleus/cytoplasm shuttling
Q13107	Nucleus/cytoplasm shuttling
Q13416	Nucleus/cytoplasm shuttling
Q13489	Nucleus/cytoplasm shuttling
Q14181	Nucleus/cytoplasm shuttling
Q14764	Nucleus/cytoplasm shuttling
Q14790	Nucleus/cytoplasm shuttling
Q15046	Nucleus/cytoplasm shuttling
Q15573	Nucleus/cytoplasm shuttling
Q16401	Nucleus/cytoplasm shuttling
Q16659	Nucleus/cytoplasm shuttling
Q4VCS5	Nucleus/cytoplasm shuttling
Q53EL6	Nucleus/cytoplasm shuttling
Q5QGS0	Nucleus/cytoplasm shuttling
Q6IPU0	Nucleus/cytoplasm shuttling
Q6ZVD7	Nucleus/cytoplasm shuttling
Q7L523	Nucleus/cytoplasm shuttling
Q7L8W6	Nucleus/cytoplasm shuttling
Q86SG2	Nucleus/cytoplasm shuttling
Q86TB9	Nucleus/cytoplasm shuttling
Q86US8	Nucleus/cytoplasm shuttling
Q8NDI1	Nucleus/cytoplasm shuttling
Q8NDN9	Nucleus/cytoplasm shuttling
Q8NE09	Nucleus/cytoplasm shuttling
Q8TDF6	Nucleus/cytoplasm shuttling
Q8WVB6	Nucleus/cytoplasm shuttling
Q8WWM7	Nucleus/cytoplasm shuttling
Q92625	Nucleus/cytoplasm shuttling
Q92830	Nucleus/cytoplasm shuttling
Q92905	Nucleus/cytoplasm shuttling
Q96BP2	Nucleus/cytoplasm shuttling
Q96BT7	Nucleus/cytoplasm shuttling
Q96BW1	Nucleus/cytoplasm shuttling
Q96IV0	Nucleus/cytoplasm shuttling
Q96NB1	Nucleus/cytoplasm shuttling
Q96NW7	Nucleus/cytoplasm shuttling
Q96P70	Nucleus/cytoplasm shuttling
Q99417	Nucleus/cytoplasm shuttling
Q99807	Nucleus/cytoplasm shuttling
Q9BQA1	Nucleus/cytoplasm shuttling
Q9BWT1	Nucleus/cytoplasm shuttling
Q9BWU1	Nucleus/cytoplasm shuttling
Q9BZF2	Nucleus/cytoplasm shuttling
Q9C030	Nucleus/cytoplasm shuttling
Q9GZV1	Nucleus/cytoplasm shuttling
Q9H8N7	Nucleus/cytoplasm shuttling
Q9H981	Nucleus/cytoplasm shuttling
Q9HCS4	Nucleus/cytoplasm shuttling
Q9NR55	Nucleus/cytoplasm shuttling
Q9NS86	Nucleus/cytoplasm shuttling
Q9NWV8	Nucleus/cytoplasm shuttling
Q9NYP9	Nucleus/cytoplasm shuttling
Q9P0U4	Nucleus/cytoplasm shuttling
Q9P1Z0	Nucleus/cytoplasm shuttling
Q9P2J5	Nucleus/cytoplasm shuttling
Q9UGI0	Nucleus/cytoplasm shuttling
Q9UJ55	Nucleus/cytoplasm shuttling
Q9UJ68	Nucleus/cytoplasm shuttling
Q9UJX5	Nucleus/cytoplasm shuttling
Q9UKV8	Nucleus/cytoplasm shuttling
Q9ULC6	Nucleus/cytoplasm shuttling
Q9UMX2	Nucleus/cytoplasm shuttling
Q9UNN5	Nucleus/cytoplasm shuttling
Q9UQE7	Nucleus/cytoplasm shuttling
Q9Y221	Nucleus/cytoplasm shuttling
Q9Y2R2	Nucleus/cytoplasm shuttling
Q9Y4K3	Nucleus/cytoplasm shuttling
Q9Y5S9	Nucleus/cytoplasm shuttling
Q9Y6M1	Nucleus/cytoplasm shuttling
Q8TC29	Other intracellular organelle
Q96G03	Other intracellular organelle
Q96RQ9	Other intracellular organelle
B6A8C7	Plasmamembrane TMP
O14678	Plasmamembrane TMP
O14788	Plasmamembrane TMP
O43826	Plasmamembrane TMP
O75354	Plasmamembrane TMP
O75379	Plasmamembrane TMP
O75387	Plasmamembrane TMP
O75882	Plasmamembrane TMP
O75976	Plasmamembrane TMP
O94911	Plasmamembrane TMP
O95490	Plasmamembrane TMP
P01889	Plasmamembrane TMP
P08473	Plasmamembrane TMP
P15813	Plasmamembrane TMP
P29317	Plasmamembrane TMP
P30519	Plasmamembrane TMP
P35348	Plasmamembrane TMP
P35368	Plasmamembrane TMP
P36268	Plasmamembrane TMP
P37288	Plasmamembrane TMP
P43004	Plasmamembrane TMP
P52429	Plasmamembrane TMP
P55285	Plasmamembrane TMP
Q07011	Plasmamembrane TMP
Q07108	Plasmamembrane TMP
Q07954	Plasmamembrane TMP
Q13018	Plasmamembrane TMP
Q16790	Plasmamembrane TMP
Q5T7P8	Plasmamembrane TMP
Q69384	Plasmamembrane TMP
Q86TG1	Plasmamembrane TMP
Q8N0W4	Plasmamembrane TMP
Q8N4L2	Plasmamembrane TMP
Q8TBB6	Plasmamembrane TMP
Q8TDD5	Plasmamembrane TMP
Q8TDN1	Plasmamembrane TMP
Q92956	Plasmamembrane TMP
Q96QT4	Plasmamembrane TMP
Q9BYE9	Plasmamembrane TMP
Q9H251	Plasmamembrane TMP
Q9HC10	Plasmamembrane TMP
Q9NPG8	Plasmamembrane TMP
Q9NRM0	Plasmamembrane TMP
Q9NV29	Plasmamembrane TMP
Q9NVV5	Plasmamembrane TMP
Q9NXE4	Plasmamembrane TMP
Q9NY64	Plasmamembrane TMP
Q9UHC9	Plasmamembrane TMP
Q9UI14	Plasmamembrane TMP
Q9UIB8	Plasmamembrane TMP
Q9UIK5	Plasmamembrane TMP
Q9ULB4	Plasmamembrane TMP
Q9UNK0	Plasmamembrane TMP
Q9UNP4	Plasmamembrane TMP
Q9UQQ1	Plasmamembrane TMP
Q9Y4D2	Plasmamembrane TMP
Q9Y694	Plasmamembrane TMP
Q9BWV7	Unknown
Q9BX40	Unknown
