## Supplementary data files for "Phase-separating fusion proteins drive cancer by dysregulating transcription through ectopic condensates": background_304.tsv

O94830	Cytoskeleton
Q14244	Cytoskeleton
Q5T1H1	Cytoskeleton
Q7Z794	Cytoskeleton
Q96M86	Cytoskeleton
Q9GZM8	Cytoskeleton
Q9P209	Cytoskeleton
O00294	Cytosol
O15327	Cytosol
O60496	Cytosol
P07738	Cytosol
P51606	Cytosol
P55290	Cytosol
P63173	Cytosol
Q13009	Cytosol
Q7LDG7	Cytosol
Q86WG5	Cytosol
Q86YM7	Cytosol
Q86YW7	Cytosol
Q9HAT8	Cytosol
Q9HCE6	Cytosol
P07988	ER
P53621	ER
Q15293	ER
Q16696	ER
Q3V6T2	ER
Q76LX8	ER
Q8NBS9	ER
Q02388	Extracellular
Q14055	Extracellular
Q86YJ6	Extracellular
Q9H267	Golgi
Q9H9E3	Golgi
P05177	Inner membrane TMP
Q6DN14	Inner membrane TMP
Q96ER9	Inner membrane TMP
P12694	Mitochondrium
P36542	Mitochondrium
Q9Y2R9	Mitochondrium
O00327	Nucleus
O00442	Nucleus
O14529	Nucleus
O14647	Nucleus
O15381	Nucleus
O60284	Nucleus
O60341	Nucleus
O60356	Nucleus
O60942	Nucleus
O75132	Nucleus
O75448	Nucleus
O95619	Nucleus
P04554	Nucleus
P09661	Nucleus
P0CAP2	Nucleus
P14652	Nucleus
P17040	Nucleus
P26583	Nucleus
P26599	Nucleus
P35244	Nucleus
P46087	Nucleus
P51532	Nucleus
P52823	Nucleus
Q00403	Nucleus
Q01658	Nucleus
Q06546	Nucleus
Q10571	Nucleus
Q12962	Nucleus
Q13247	Nucleus
Q13394	Nucleus
Q13461	Nucleus
Q14119	Nucleus
Q14320	Nucleus
Q14657	Nucleus
Q15528	Nucleus
Q15572	Nucleus
Q15652	Nucleus
Q15906	Nucleus
Q15928	Nucleus
Q15935	Nucleus
Q16514	Nucleus
Q16520	Nucleus
Q2VWA4	Nucleus
Q4G163	Nucleus
Q52LJ0	Nucleus
Q53GI3	Nucleus
Q53H80	Nucleus
Q5JUK2	Nucleus
Q5SQQ9	Nucleus
Q5T2T1	Nucleus
Q5VTR2	Nucleus
Q5VWP2	Nucleus
Q63ZY6	Nucleus
Q6DN90	Nucleus
Q6N021	Nucleus
Q7L2J0	Nucleus
Q7RTS3	Nucleus
Q7RTU1	Nucleus
Q7Z5Q5	Nucleus
Q7Z7C8	Nucleus
Q86UW9	Nucleus
Q8IX01	Nucleus
Q8IZL8	Nucleus
Q8IZU1	Nucleus
Q8N1K5	Nucleus
Q8WW01	Nucleus
Q8WXF1	Nucleus
Q8WYK2	Nucleus
Q92737	Nucleus
Q92917	Nucleus
Q96DT7	Nucleus
Q96G25	Nucleus
Q96HR3	Nucleus
Q96I27	Nucleus
Q96KK5	Nucleus
Q96LA8	Nucleus
Q96MN9	Nucleus
Q96NZ1	Nucleus
Q96QT6	Nucleus
Q96QV6	Nucleus
Q96QZ7	Nucleus
Q96SQ5	Nucleus
Q99081	Nucleus
Q99581	Nucleus
Q9BRA0	Nucleus
Q9BU19	Nucleus
Q9BW66	Nucleus
Q9BXT8	Nucleus
Q9C056	Nucleus
Q9H8M2	Nucleus
Q9HB96	Nucleus
Q9NUX5	Nucleus
Q9P127	Nucleus
Q9P2I0	Nucleus
Q9UIF8	Nucleus
Q9UJL9	Nucleus
Q9UK76	Nucleus
Q9UKL0	Nucleus
Q9UKM9	Nucleus
Q9UPQ3	Nucleus
Q9Y247	Nucleus
Q9Y467	Nucleus
Q9Y4A8	Nucleus
Q9Y4C1	Nucleus
O00571	Nucleus/cytoplasm shuttling
O14862	Nucleus/cytoplasm shuttling
O15144	Nucleus/cytoplasm shuttling
O15265	Nucleus/cytoplasm shuttling
O15516	Nucleus/cytoplasm shuttling
O15523	Nucleus/cytoplasm shuttling
O43187	Nucleus/cytoplasm shuttling
O43236	Nucleus/cytoplasm shuttling
O43929	Nucleus/cytoplasm shuttling
O60674	Nucleus/cytoplasm shuttling
O60729	Nucleus/cytoplasm shuttling
O75175	Nucleus/cytoplasm shuttling
O75694	Nucleus/cytoplasm shuttling
O75840	Nucleus/cytoplasm shuttling
O75937	Nucleus/cytoplasm shuttling
O95373	Nucleus/cytoplasm shuttling
O95997	Nucleus/cytoplasm shuttling
P00441	Nucleus/cytoplasm shuttling
P06401	Nucleus/cytoplasm shuttling
P11177	Nucleus/cytoplasm shuttling
P12272	Nucleus/cytoplasm shuttling
P16989	Nucleus/cytoplasm shuttling
P22612	Nucleus/cytoplasm shuttling
P22736	Nucleus/cytoplasm shuttling
P26232	Nucleus/cytoplasm shuttling
P26373	Nucleus/cytoplasm shuttling
P28329	Nucleus/cytoplasm shuttling
P29475	Nucleus/cytoplasm shuttling
P30153	Nucleus/cytoplasm shuttling
P34947	Nucleus/cytoplasm shuttling
P35052	Nucleus/cytoplasm shuttling
P35520	Nucleus/cytoplasm shuttling
P36873	Nucleus/cytoplasm shuttling
P40121	Nucleus/cytoplasm shuttling
P49703	Nucleus/cytoplasm shuttling
P50613	Nucleus/cytoplasm shuttling
P50749	Nucleus/cytoplasm shuttling
P51826	Nucleus/cytoplasm shuttling
P52630	Nucleus/cytoplasm shuttling
P54253	Nucleus/cytoplasm shuttling
P55081	Nucleus/cytoplasm shuttling
P55201	Nucleus/cytoplasm shuttling
P57053	Nucleus/cytoplasm shuttling
P62249	Nucleus/cytoplasm shuttling
P80511	Nucleus/cytoplasm shuttling
Q01201	Nucleus/cytoplasm shuttling
Q07352	Nucleus/cytoplasm shuttling
Q13285	Nucleus/cytoplasm shuttling
Q13428	Nucleus/cytoplasm shuttling
Q13526	Nucleus/cytoplasm shuttling
Q15172	Nucleus/cytoplasm shuttling
Q15306	Nucleus/cytoplasm shuttling
Q15562	Nucleus/cytoplasm shuttling
Q15788	Nucleus/cytoplasm shuttling
Q15834	Nucleus/cytoplasm shuttling
Q15843	Nucleus/cytoplasm shuttling
Q16539	Nucleus/cytoplasm shuttling
Q16760	Nucleus/cytoplasm shuttling
Q16763	Nucleus/cytoplasm shuttling
Q5JTJ3	Nucleus/cytoplasm shuttling
Q5VZM2	Nucleus/cytoplasm shuttling
Q69YH5	Nucleus/cytoplasm shuttling
Q6PI77	Nucleus/cytoplasm shuttling
Q6QN14	Nucleus/cytoplasm shuttling
Q7L523	Nucleus/cytoplasm shuttling
Q7Z5W3	Nucleus/cytoplasm shuttling
Q7Z7L1	Nucleus/cytoplasm shuttling
Q86UD0	Nucleus/cytoplasm shuttling
Q86UW7	Nucleus/cytoplasm shuttling
Q8IVL5	Nucleus/cytoplasm shuttling
Q8IW19	Nucleus/cytoplasm shuttling
Q8IWE2	Nucleus/cytoplasm shuttling
Q8N163	Nucleus/cytoplasm shuttling
Q8N3C7	Nucleus/cytoplasm shuttling
Q8TBX8	Nucleus/cytoplasm shuttling
Q8TF74	Nucleus/cytoplasm shuttling
Q8WXX5	Nucleus/cytoplasm shuttling
Q92575	Nucleus/cytoplasm shuttling
Q92621	Nucleus/cytoplasm shuttling
Q96A61	Nucleus/cytoplasm shuttling
Q96BT7	Nucleus/cytoplasm shuttling
Q96CN5	Nucleus/cytoplasm shuttling
Q96FX2	Nucleus/cytoplasm shuttling
Q96H22	Nucleus/cytoplasm shuttling
Q96JB5	Nucleus/cytoplasm shuttling
Q96K30	Nucleus/cytoplasm shuttling
Q99558	Nucleus/cytoplasm shuttling
Q99623	Nucleus/cytoplasm shuttling
Q99807	Nucleus/cytoplasm shuttling
Q99828	Nucleus/cytoplasm shuttling
Q9BQ50	Nucleus/cytoplasm shuttling
Q9BRX2	Nucleus/cytoplasm shuttling
Q9BS16	Nucleus/cytoplasm shuttling
Q9BVC4	Nucleus/cytoplasm shuttling
Q9BWC9	Nucleus/cytoplasm shuttling
Q9BZE2	Nucleus/cytoplasm shuttling
Q9C0C7	Nucleus/cytoplasm shuttling
Q9H553	Nucleus/cytoplasm shuttling
Q9HB90	Nucleus/cytoplasm shuttling
Q9HBL8	Nucleus/cytoplasm shuttling
Q9NPD3	Nucleus/cytoplasm shuttling
Q9NQT5	Nucleus/cytoplasm shuttling
Q9NR09	Nucleus/cytoplasm shuttling
Q9NRS6	Nucleus/cytoplasm shuttling
Q9NUQ7	Nucleus/cytoplasm shuttling
Q9NXG0	Nucleus/cytoplasm shuttling
Q9UBF6	Nucleus/cytoplasm shuttling
Q9UGP4	Nucleus/cytoplasm shuttling
Q9UM63	Nucleus/cytoplasm shuttling
Q9UQL6	Nucleus/cytoplasm shuttling
Q9Y3B8	Nucleus/cytoplasm shuttling
Q9Y6K9	Nucleus/cytoplasm shuttling
Q15276	Other intracellular organelle
Q16769	Other intracellular organelle
Q86YZ3	Other intracellular organelle
O00476	Plasmamembrane TMP
O15393	Plasmamembrane TMP
O43506	Plasmamembrane TMP
O75787	Plasmamembrane TMP
O95672	Plasmamembrane TMP
O95944	Plasmamembrane TMP
P05231	Plasmamembrane TMP
P08034	Plasmamembrane TMP
P08648	Plasmamembrane TMP
P13612	Plasmamembrane TMP
P21731	Plasmamembrane TMP
P23975	Plasmamembrane TMP
P30301	Plasmamembrane TMP
P30519	Plasmamembrane TMP
P41594	Plasmamembrane TMP
P46663	Plasmamembrane TMP
P47898	Plasmamembrane TMP
P48051	Plasmamembrane TMP
P48146	Plasmamembrane TMP
P48547	Plasmamembrane TMP
P51164	Plasmamembrane TMP
P55064	Plasmamembrane TMP
P56180	Plasmamembrane TMP
P82279	Plasmamembrane TMP
P98196	Plasmamembrane TMP
Q04771	Plasmamembrane TMP
Q12907	Plasmamembrane TMP
Q14957	Plasmamembrane TMP
Q15077	Plasmamembrane TMP
Q16515	Plasmamembrane TMP
Q4U2R8	Plasmamembrane TMP
Q5SSG8	Plasmamembrane TMP
Q658P3	Plasmamembrane TMP
Q86SQ4	Plasmamembrane TMP
Q86UE4	Plasmamembrane TMP
Q86XX4	Plasmamembrane TMP
Q86YC3	Plasmamembrane TMP
Q8IYV9	Plasmamembrane TMP
Q8NBS3	Plasmamembrane TMP
Q8WXH2	Plasmamembrane TMP
Q96DU3	Plasmamembrane TMP
Q96F46	Plasmamembrane TMP
Q99062	Plasmamembrane TMP
Q99536	Plasmamembrane TMP
Q99624	Plasmamembrane TMP
Q9BWQ8	Plasmamembrane TMP
Q9H490	Plasmamembrane TMP
Q9NYV7	Plasmamembrane TMP
Q9P0L0	Plasmamembrane TMP
Q9P2U7	Plasmamembrane TMP
Q9UGI6	Plasmamembrane TMP
Q9UHF4	Plasmamembrane TMP
Q9UP38	Plasmamembrane TMP
Q9UP52	Plasmamembrane TMP
Q9UP95	Plasmamembrane TMP
Q9Y2A9	Plasmamembrane TMP
Q9Y2C9	Plasmamembrane TMP
Q5TA79	Unknown
Q86YD7	Unknown
