## Supplementary data files for "Phase-separating fusion proteins drive cancer by dysregulating transcription through ectopic condensates": background_305.tsv

O94844	Cytoskeleton
Q86UN6	Cytoskeleton
Q8NBT0	Cytoskeleton
Q8WXX0	Cytoskeleton
Q92730	Cytoskeleton
Q96ST8	Cytoskeleton
Q9Y2Y0	Cytoskeleton
A6NIH7	Cytosol
O43548	Cytosol
O75553	Cytosol
P11086	Cytosol
P29992	Cytosol
P49366	Cytosol
P51606	Cytosol
Q6FIF0	Cytosol
Q6PIL6	Cytosol
Q7L1Q6	Cytosol
Q8IUC1	Cytosol
Q96EQ0	Cytosol
Q9C026	Cytosol
Q9UHY8	Cytosol
P10635	ER
P32754	ER
Q15293	ER
Q86SQ9	ER
Q8IWL1	ER
Q8IZP0	ER
Q8TC12	ER
P01567	Extracellular
P01817	Extracellular
Q8N4T0	Extracellular
Q96MK3	Golgi
Q9H4A5	Golgi
Q8TEB9	Inner membrane TMP
Q8WY21	Inner membrane TMP
Q9NUD9	Inner membrane TMP
P05166	Mitochondrium
Q13011	Mitochondrium
Q9H974	Mitochondrium
A8MT69	Nucleus
O00299	Nucleus
O14627	Nucleus
O14787	Nucleus
O43439	Nucleus
O43513	Nucleus
O43711	Nucleus
O60684	Nucleus
O75030	Nucleus
O94851	Nucleus
P0DMW2	Nucleus
P11161	Nucleus
P14651	Nucleus
P16401	Nucleus
P17535	Nucleus
P17544	Nucleus
P17936	Nucleus
P20265	Nucleus
P23409	Nucleus
P26358	Nucleus
P31629	Nucleus
P41567	Nucleus
P43356	Nucleus
P43360	Nucleus
P49005	Nucleus
P50222	Nucleus
P50616	Nucleus
P54259	Nucleus
P57052	Nucleus
P58012	Nucleus
P78413	Nucleus
P84090	Nucleus
Q00444	Nucleus
Q01534	Nucleus
Q06546	Nucleus
Q12888	Nucleus
Q14966	Nucleus
Q15047	Nucleus
Q15459	Nucleus
Q15696	Nucleus
Q15915	Nucleus
Q17RY0	Nucleus
Q2TAL8	Nucleus
Q5VWP3	Nucleus
Q6ISB3	Nucleus
Q6P2Q9	Nucleus
Q6ZV65	Nucleus
Q70CQ1	Nucleus
Q86U42	Nucleus
Q86V48	Nucleus
Q86XK3	Nucleus
Q86Y97	Nucleus
Q8IXK0	Nucleus
Q8IY18	Nucleus
Q8N165	Nucleus
Q8NBB4	Nucleus
Q8NC26	Nucleus
Q8TBC5	Nucleus
Q8TBJ5	Nucleus
Q92759	Nucleus
Q92993	Nucleus
Q93077	Nucleus
Q96MX3	Nucleus
Q96QE3	Nucleus
Q99496	Nucleus
Q99626	Nucleus
Q9BRQ3	Nucleus
Q9BRU9	Nucleus
Q9BRX5	Nucleus
Q9BTT0	Nucleus
Q9BY66	Nucleus
Q9BZZ5	Nucleus
Q9C0C9	Nucleus
Q9H175	Nucleus
Q9H3D4	Nucleus
Q9H4D5	Nucleus
Q9H4L7	Nucleus
Q9H871	Nucleus
Q9H992	Nucleus
Q9H9B1	Nucleus
Q9HDD0	Nucleus
Q9NP66	Nucleus
Q9NUU7	Nucleus
Q9NWH9	Nucleus
Q9NY12	Nucleus
Q9P0T4	Nucleus
Q9UBT6	Nucleus
Q9UER7	Nucleus
Q9UGU0	Nucleus
Q9UH17	Nucleus
Q9UHL0	Nucleus
Q9UIF7	Nucleus
Q9UIH9	Nucleus
Q9UIS9	Nucleus
Q9UJL9	Nucleus
Q9UK58	Nucleus
Q9UKA9	Nucleus
Q9UKN5	Nucleus
Q9Y2W1	Nucleus
Q9Y3Q8	Nucleus
Q9Y580	Nucleus
Q9Y5A6	Nucleus
Q9Y692	Nucleus
Q9Y6G5	Nucleus
O00165	Nucleus/cytoplasm shuttling
O00629	Nucleus/cytoplasm shuttling
O14745	Nucleus/cytoplasm shuttling
O14818	Nucleus/cytoplasm shuttling
O14920	Nucleus/cytoplasm shuttling
O43324	Nucleus/cytoplasm shuttling
O60711	Nucleus/cytoplasm shuttling
O75365	Nucleus/cytoplasm shuttling
O75496	Nucleus/cytoplasm shuttling
O75530	Nucleus/cytoplasm shuttling
O75608	Nucleus/cytoplasm shuttling
O75952	Nucleus/cytoplasm shuttling
O96007	Nucleus/cytoplasm shuttling
P04080	Nucleus/cytoplasm shuttling
P05771	Nucleus/cytoplasm shuttling
P07910	Nucleus/cytoplasm shuttling
P08235	Nucleus/cytoplasm shuttling
P08559	Nucleus/cytoplasm shuttling
P13051	Nucleus/cytoplasm shuttling
P14923	Nucleus/cytoplasm shuttling
P21580	Nucleus/cytoplasm shuttling
P25685	Nucleus/cytoplasm shuttling
P28070	Nucleus/cytoplasm shuttling
P33993	Nucleus/cytoplasm shuttling
P39019	Nucleus/cytoplasm shuttling
P39880	Nucleus/cytoplasm shuttling
P40855	Nucleus/cytoplasm shuttling
P41208	Nucleus/cytoplasm shuttling
P48634	Nucleus/cytoplasm shuttling
P49758	Nucleus/cytoplasm shuttling
P50539	Nucleus/cytoplasm shuttling
P50991	Nucleus/cytoplasm shuttling
P52594	Nucleus/cytoplasm shuttling
P53041	Nucleus/cytoplasm shuttling
P54136	Nucleus/cytoplasm shuttling
P57075	Nucleus/cytoplasm shuttling
P57740	Nucleus/cytoplasm shuttling
P61970	Nucleus/cytoplasm shuttling
P62068	Nucleus/cytoplasm shuttling
P62310	Nucleus/cytoplasm shuttling
P62826	Nucleus/cytoplasm shuttling
Q01201	Nucleus/cytoplasm shuttling
Q04637	Nucleus/cytoplasm shuttling
Q05516	Nucleus/cytoplasm shuttling
Q08378	Nucleus/cytoplasm shuttling
Q12905	Nucleus/cytoplasm shuttling
Q13427	Nucleus/cytoplasm shuttling
Q13428	Nucleus/cytoplasm shuttling
Q13439	Nucleus/cytoplasm shuttling
Q13501	Nucleus/cytoplasm shuttling
Q14004	Nucleus/cytoplasm shuttling
Q14203	Nucleus/cytoplasm shuttling
Q14257	Nucleus/cytoplasm shuttling
Q15121	Nucleus/cytoplasm shuttling
Q17RS7	Nucleus/cytoplasm shuttling
Q3YEC7	Nucleus/cytoplasm shuttling
Q496M5	Nucleus/cytoplasm shuttling
Q53GL7	Nucleus/cytoplasm shuttling
Q5TA50	Nucleus/cytoplasm shuttling
Q5TAQ9	Nucleus/cytoplasm shuttling
Q6GPH4	Nucleus/cytoplasm shuttling
Q6NZI2	Nucleus/cytoplasm shuttling
Q6PI48	Nucleus/cytoplasm shuttling
Q6XE24	Nucleus/cytoplasm shuttling
Q70E73	Nucleus/cytoplasm shuttling
Q86V97	Nucleus/cytoplasm shuttling
Q8IXM2	Nucleus/cytoplasm shuttling
Q8IY92	Nucleus/cytoplasm shuttling
Q8N3C0	Nucleus/cytoplasm shuttling
Q8N5S9	Nucleus/cytoplasm shuttling
Q8NE71	Nucleus/cytoplasm shuttling
Q8NFH4	Nucleus/cytoplasm shuttling
Q8TAE8	Nucleus/cytoplasm shuttling
Q8TDY2	Nucleus/cytoplasm shuttling
Q8TE49	Nucleus/cytoplasm shuttling
Q8TF42	Nucleus/cytoplasm shuttling
Q8WZ19	Nucleus/cytoplasm shuttling
Q92540	Nucleus/cytoplasm shuttling
Q92624	Nucleus/cytoplasm shuttling
Q92900	Nucleus/cytoplasm shuttling
Q92985	Nucleus/cytoplasm shuttling
Q969T4	Nucleus/cytoplasm shuttling
Q96L12	Nucleus/cytoplasm shuttling
Q96LT7	Nucleus/cytoplasm shuttling
Q96P48	Nucleus/cytoplasm shuttling
Q9BQ52	Nucleus/cytoplasm shuttling
Q9BRX2	Nucleus/cytoplasm shuttling
Q9C0K7	Nucleus/cytoplasm shuttling
Q9GZT9	Nucleus/cytoplasm shuttling
Q9H0C8	Nucleus/cytoplasm shuttling
Q9H0N0	Nucleus/cytoplasm shuttling
Q9H422	Nucleus/cytoplasm shuttling
Q9H777	Nucleus/cytoplasm shuttling
Q9H814	Nucleus/cytoplasm shuttling
Q9HCS4	Nucleus/cytoplasm shuttling
Q9NPI6	Nucleus/cytoplasm shuttling
Q9NR19	Nucleus/cytoplasm shuttling
Q9NUL5	Nucleus/cytoplasm shuttling
Q9P0U4	Nucleus/cytoplasm shuttling
Q9P258	Nucleus/cytoplasm shuttling
Q9P2P6	Nucleus/cytoplasm shuttling
Q9UBU9	Nucleus/cytoplasm shuttling
Q9UBX2	Nucleus/cytoplasm shuttling
Q9UKV8	Nucleus/cytoplasm shuttling
Q9UL33	Nucleus/cytoplasm shuttling
Q9ULJ6	Nucleus/cytoplasm shuttling
Q9ULZ2	Nucleus/cytoplasm shuttling
Q9UM63	Nucleus/cytoplasm shuttling
Q9UNE7	Nucleus/cytoplasm shuttling
Q9Y2I1	Nucleus/cytoplasm shuttling
Q9Y2L1	Nucleus/cytoplasm shuttling
Q9Y3D9	Nucleus/cytoplasm shuttling
P13284	Other intracellular organelle
Q8TCE6	Other intracellular organelle
Q9BRF8	Other intracellular organelle
A2VDJ0	Plasmamembrane TMP
A5X5Y0	Plasmamembrane TMP
O15394	Plasmamembrane TMP
O60603	Plasmamembrane TMP
O75473	Plasmamembrane TMP
O94856	Plasmamembrane TMP
P00403	Plasmamembrane TMP
P08588	Plasmamembrane TMP
P11229	Plasmamembrane TMP
P12236	Plasmamembrane TMP
P20036	Plasmamembrane TMP
P20963	Plasmamembrane TMP
P28907	Plasmamembrane TMP
P32238	Plasmamembrane TMP
P40967	Plasmamembrane TMP
P42263	Plasmamembrane TMP
P49685	Plasmamembrane TMP
P50052	Plasmamembrane TMP
P57679	Plasmamembrane TMP
P78324	Plasmamembrane TMP
Q03721	Plasmamembrane TMP
Q14943	Plasmamembrane TMP
Q15761	Plasmamembrane TMP
Q30154	Plasmamembrane TMP
Q5NUL3	Plasmamembrane TMP
Q6J4K2	Plasmamembrane TMP
Q6PJF5	Plasmamembrane TMP
Q6UW56	Plasmamembrane TMP
Q6ZTQ4	Plasmamembrane TMP
Q6ZWK4	Plasmamembrane TMP
Q7Z3S7	Plasmamembrane TMP
Q8IV77	Plasmamembrane TMP
Q8N423	Plasmamembrane TMP
Q8N4M1	Plasmamembrane TMP
Q8N4V1	Plasmamembrane TMP
Q8NEC5	Plasmamembrane TMP
Q8NHU3	Plasmamembrane TMP
Q8WZ04	Plasmamembrane TMP
Q92633	Plasmamembrane TMP
Q92729	Plasmamembrane TMP
Q96P56	Plasmamembrane TMP
Q99712	Plasmamembrane TMP
Q9BQ31	Plasmamembrane TMP
Q9H9K5	Plasmamembrane TMP
Q9H9S5	Plasmamembrane TMP
Q9HBT6	Plasmamembrane TMP
Q9NTJ5	Plasmamembrane TMP
Q9UBI4	Plasmamembrane TMP
Q9UBM1	Plasmamembrane TMP
Q9UGT4	Plasmamembrane TMP
Q9UHC9	Plasmamembrane TMP
Q9UIJ5	Plasmamembrane TMP
Q9UIW2	Plasmamembrane TMP
Q9Y3D6	Plasmamembrane TMP
Q9Y639	Plasmamembrane TMP
Q9Y6M7	Plasmamembrane TMP
Q9Y6W8	Plasmamembrane TMP
Q6ZW31	Unknown
Q9UJX0	Unknown
