## Supplementary data files for "Phase-separating fusion proteins drive cancer by dysregulating transcription through ectopic condensates": background_306.tsv

P27816	Cytoskeleton
Q02833	Cytoskeleton
Q3SYG4	Cytoskeleton
Q6QNY1	Cytoskeleton
Q8IVL0	Cytoskeleton
Q8N264	Cytoskeleton
Q8WXX0	Cytoskeleton
A0A0B4J2F2	Cytosol
O43488	Cytosol
O43704	Cytosol
O95747	Cytosol
P61952	Cytosol
P61981	Cytosol
Q12852	Cytosol
Q13237	Cytosol
Q5W0B1	Cytosol
Q6ZQY3	Cytosol
Q7Z628	Cytosol
Q86VW2	Cytosol
Q96B97	Cytosol
Q9UKP3	Cytosol
O00562	ER
P20848	ER
P62341	ER
P78329	ER
Q86YB8	ER
Q8NBS9	ER
Q9H8W4	ER
O15240	Extracellular
P11464	Extracellular
P48304	Extracellular
O60645	Golgi
P59665	Golgi
Q02221	Inner membrane TMP
Q8N6G5	Inner membrane TMP
Q9NPA0	Inner membrane TMP
P49675	Mitochondrium
Q16548	Mitochondrium
Q99972	Mitochondrium
A0AV96	Nucleus
A1L167	Nucleus
C9JLW8	Nucleus
O00148	Nucleus
O14529	Nucleus
O15119	Nucleus
O15381	Nucleus
O43143	Nucleus
O43172	Nucleus
O43365	Nucleus
O43593	Nucleus
O75312	Nucleus
O75817	Nucleus
O95231	Nucleus
P05204	Nucleus
P07438	Nucleus
P12273	Nucleus
P13349	Nucleus
P13378	Nucleus
P14652	Nucleus
P15173	Nucleus
P19622	Nucleus
P20265	Nucleus
P20671	Nucleus
P24278	Nucleus
P27540	Nucleus
P28715	Nucleus
P31269	Nucleus
P41223	Nucleus
P46063	Nucleus
P47928	Nucleus
P49918	Nucleus
P52736	Nucleus
P54259	Nucleus
P54274	Nucleus
P56282	Nucleus
P56545	Nucleus
P56645	Nucleus
P56693	Nucleus
P63272	Nucleus
P98168	Nucleus
Q01085	Nucleus
Q03933	Nucleus
Q04727	Nucleus
Q05923	Nucleus
Q08AG5	Nucleus
Q14566	Nucleus
Q15061	Nucleus
Q15561	Nucleus
Q15696	Nucleus
Q16527	Nucleus
Q16560	Nucleus
Q16594	Nucleus
Q17RY0	Nucleus
Q53H80	Nucleus
Q569K4	Nucleus
Q5C9Z4	Nucleus
Q5T8I9	Nucleus
Q68CQ4	Nucleus
Q70EL2	Nucleus
Q7RTU3	Nucleus
Q7Z5L9	Nucleus
Q7Z6V5	Nucleus
Q86UU0	Nucleus
Q86YD1	Nucleus
Q8IXH7	Nucleus
Q8IXK0	Nucleus
Q8N1G2	Nucleus
Q8N726	Nucleus
Q8N9I9	Nucleus
Q8NDF8	Nucleus
Q8NEZ4	Nucleus
Q8NI27	Nucleus
Q8TD26	Nucleus
Q92570	Nucleus
Q93074	Nucleus
Q96DT7	Nucleus
Q96G25	Nucleus
Q96IQ9	Nucleus
Q96K83	Nucleus
Q96T88	Nucleus
Q9BVW5	Nucleus
Q9BZE0	Nucleus
Q9GZL7	Nucleus
Q9H0J9	Nucleus
Q9H6U6	Nucleus
Q9H7B2	Nucleus
Q9NQC1	Nucleus
Q9NQZ3	Nucleus
Q9NR83	Nucleus
Q9NRC8	Nucleus
Q9NXR8	Nucleus
Q9NZI6	Nucleus
Q9P0K8	Nucleus
Q9P1T7	Nucleus
Q9UBP5	Nucleus
Q9UK76	Nucleus
Q9UKS7	Nucleus
Q9ULV5	Nucleus
Q9Y2F5	Nucleus
Q9Y2T7	Nucleus
Q9Y5K1	Nucleus
Q9Y5R6	Nucleus
Q9Y5X4	Nucleus
O14526	Nucleus/cytoplasm shuttling
O15504	Nucleus/cytoplasm shuttling
O43543	Nucleus/cytoplasm shuttling
O60583	Nucleus/cytoplasm shuttling
O75362	Nucleus/cytoplasm shuttling
O75417	Nucleus/cytoplasm shuttling
O75419	Nucleus/cytoplasm shuttling
O75431	Nucleus/cytoplasm shuttling
O75676	Nucleus/cytoplasm shuttling
O95704	Nucleus/cytoplasm shuttling
P06746	Nucleus/cytoplasm shuttling
P10275	Nucleus/cytoplasm shuttling
P10636	Nucleus/cytoplasm shuttling
P12270	Nucleus/cytoplasm shuttling
P14678	Nucleus/cytoplasm shuttling
P19086	Nucleus/cytoplasm shuttling
P23560	Nucleus/cytoplasm shuttling
P24386	Nucleus/cytoplasm shuttling
P26373	Nucleus/cytoplasm shuttling
P26641	Nucleus/cytoplasm shuttling
P26651	Nucleus/cytoplasm shuttling
P27987	Nucleus/cytoplasm shuttling
P35268	Nucleus/cytoplasm shuttling
P36873	Nucleus/cytoplasm shuttling
P41214	Nucleus/cytoplasm shuttling
P46379	Nucleus/cytoplasm shuttling
P48431	Nucleus/cytoplasm shuttling
P48728	Nucleus/cytoplasm shuttling
P50548	Nucleus/cytoplasm shuttling
P61764	Nucleus/cytoplasm shuttling
P62244	Nucleus/cytoplasm shuttling
P63241	Nucleus/cytoplasm shuttling
P78543	Nucleus/cytoplasm shuttling
P98177	Nucleus/cytoplasm shuttling
Q00535	Nucleus/cytoplasm shuttling
Q01968	Nucleus/cytoplasm shuttling
Q02218	Nucleus/cytoplasm shuttling
Q02790	Nucleus/cytoplasm shuttling
Q04724	Nucleus/cytoplasm shuttling
Q05516	Nucleus/cytoplasm shuttling
Q08211	Nucleus/cytoplasm shuttling
Q09028	Nucleus/cytoplasm shuttling
Q13352	Nucleus/cytoplasm shuttling
Q13404	Nucleus/cytoplasm shuttling
Q13469	Nucleus/cytoplasm shuttling
Q13686	Nucleus/cytoplasm shuttling
Q14164	Nucleus/cytoplasm shuttling
Q14511	Nucleus/cytoplasm shuttling
Q14694	Nucleus/cytoplasm shuttling
Q15349	Nucleus/cytoplasm shuttling
Q15544	Nucleus/cytoplasm shuttling
Q16186	Nucleus/cytoplasm shuttling
Q16644	Nucleus/cytoplasm shuttling
Q29RF7	Nucleus/cytoplasm shuttling
Q49A26	Nucleus/cytoplasm shuttling
Q4JDL3	Nucleus/cytoplasm shuttling
Q56NI9	Nucleus/cytoplasm shuttling
Q5D1E8	Nucleus/cytoplasm shuttling
Q5FBB7	Nucleus/cytoplasm shuttling
Q6DJT9	Nucleus/cytoplasm shuttling
Q6R6M4	Nucleus/cytoplasm shuttling
Q6UX06	Nucleus/cytoplasm shuttling
Q6ZN17	Nucleus/cytoplasm shuttling
Q719H9	Nucleus/cytoplasm shuttling
Q7L8W6	Nucleus/cytoplasm shuttling
Q7Z570	Nucleus/cytoplasm shuttling
Q86UE8	Nucleus/cytoplasm shuttling
Q86UY6	Nucleus/cytoplasm shuttling
Q8IYM1	Nucleus/cytoplasm shuttling
Q8N1N5	Nucleus/cytoplasm shuttling
Q8N543	Nucleus/cytoplasm shuttling
Q8NE09	Nucleus/cytoplasm shuttling
Q8NI51	Nucleus/cytoplasm shuttling
Q92552	Nucleus/cytoplasm shuttling
Q92905	Nucleus/cytoplasm shuttling
Q969S3	Nucleus/cytoplasm shuttling
Q96A61	Nucleus/cytoplasm shuttling
Q96EE3	Nucleus/cytoplasm shuttling
Q96F24	Nucleus/cytoplasm shuttling
Q96FC9	Nucleus/cytoplasm shuttling
Q96IU4	Nucleus/cytoplasm shuttling
Q96LT7	Nucleus/cytoplasm shuttling
Q96PX1	Nucleus/cytoplasm shuttling
Q96Q83	Nucleus/cytoplasm shuttling
Q96TA1	Nucleus/cytoplasm shuttling
Q99549	Nucleus/cytoplasm shuttling
Q99755	Nucleus/cytoplasm shuttling
Q9BRT3	Nucleus/cytoplasm shuttling
Q9C0K7	Nucleus/cytoplasm shuttling
Q9H089	Nucleus/cytoplasm shuttling
Q9H0Z9	Nucleus/cytoplasm shuttling
Q9H1D9	Nucleus/cytoplasm shuttling
Q9H3F6	Nucleus/cytoplasm shuttling
Q9H553	Nucleus/cytoplasm shuttling
Q9H845	Nucleus/cytoplasm shuttling
Q9H9Q2	Nucleus/cytoplasm shuttling
Q9HAP2	Nucleus/cytoplasm shuttling
Q9HCE7	Nucleus/cytoplasm shuttling
Q9HCS4	Nucleus/cytoplasm shuttling
Q9NQ66	Nucleus/cytoplasm shuttling
Q9NQL2	Nucleus/cytoplasm shuttling
Q9NZH6	Nucleus/cytoplasm shuttling
Q9P1Y5	Nucleus/cytoplasm shuttling
Q9UBK9	Nucleus/cytoplasm shuttling
Q9UG56	Nucleus/cytoplasm shuttling
Q9UKA2	Nucleus/cytoplasm shuttling
Q9UKT4	Nucleus/cytoplasm shuttling
Q9Y283	Nucleus/cytoplasm shuttling
Q9Y3B8	Nucleus/cytoplasm shuttling
Q9Y4E8	Nucleus/cytoplasm shuttling
Q9Y4X4	Nucleus/cytoplasm shuttling
Q9Y6D6	Nucleus/cytoplasm shuttling
P17900	Other intracellular organelle
Q5TH69	Other intracellular organelle
Q9HCE0	Other intracellular organelle
O14511	Plasmamembrane TMP
O15258	Plasmamembrane TMP
O15374	Plasmamembrane TMP
O60636	Plasmamembrane TMP
O75311	Plasmamembrane TMP
O94985	Plasmamembrane TMP
O95977	Plasmamembrane TMP
P05141	Plasmamembrane TMP
P11168	Plasmamembrane TMP
P13637	Plasmamembrane TMP
P15813	Plasmamembrane TMP
P22455	Plasmamembrane TMP
P23471	Plasmamembrane TMP
P24071	Plasmamembrane TMP
P30874	Plasmamembrane TMP
P30988	Plasmamembrane TMP
P32302	Plasmamembrane TMP
P32745	Plasmamembrane TMP
P42857	Plasmamembrane TMP
P49755	Plasmamembrane TMP
P51809	Plasmamembrane TMP
P58335	Plasmamembrane TMP
P78325	Plasmamembrane TMP
P78562	Plasmamembrane TMP
P82279	Plasmamembrane TMP
Q08174	Plasmamembrane TMP
Q08AE8	Plasmamembrane TMP
Q12866	Plasmamembrane TMP
Q12907	Plasmamembrane TMP
Q15858	Plasmamembrane TMP
Q15878	Plasmamembrane TMP
Q5T6X5	Plasmamembrane TMP
Q5VST9	Plasmamembrane TMP
Q5VZY2	Plasmamembrane TMP
Q68D85	Plasmamembrane TMP
Q6DKI7	Plasmamembrane TMP
Q6PI25	Plasmamembrane TMP
Q6ZTQ4	Plasmamembrane TMP
Q70Z44	Plasmamembrane TMP
Q7Z403	Plasmamembrane TMP
Q86X29	Plasmamembrane TMP
Q8IZP9	Plasmamembrane TMP
Q8N0W4	Plasmamembrane TMP
Q8NHP6	Plasmamembrane TMP
Q8TCY5	Plasmamembrane TMP
Q92956	Plasmamembrane TMP
Q96AJ9	Plasmamembrane TMP
Q96GX1	Plasmamembrane TMP
Q96L42	Plasmamembrane TMP
Q96P56	Plasmamembrane TMP
Q96PX8	Plasmamembrane TMP
Q99075	Plasmamembrane TMP
Q9BXJ7	Plasmamembrane TMP
Q9C0B5	Plasmamembrane TMP
Q9HAR2	Plasmamembrane TMP
Q9Y271	Plasmamembrane TMP
Q9Y6Y9	Plasmamembrane TMP
P80192	Unknown
Q9Y2H0	Unknown
