## Supplementary data files for "Phase-separating fusion proteins drive cancer by dysregulating transcription through ectopic condensates": background_307.tsv

O60333	Cytoskeleton
P09493	Cytoskeleton
Q13432	Cytoskeleton
Q3B820	Cytoskeleton
Q8NEZ3	Cytoskeleton
Q9BTW9	Cytoskeleton
Q9UI46	Cytoskeleton
A7MCY6	Cytosol
O95466	Cytosol
P05090	Cytosol
P18621	Cytosol
P30086	Cytosol
P69891	Cytosol
P78386	Cytosol
Q00005	Cytosol
Q13155	Cytosol
Q8TF65	Cytosol
Q8WWB5	Cytosol
Q99961	Cytosol
Q9H2K8	Cytosol
Q9P021	Cytosol
P04114	ER
P08134	ER
P10632	ER
P20340	ER
Q15042	ER
Q8IXL7	ER
Q9NST1	ER
P13727	Extracellular
Q92484	Extracellular
Q96JB6	Extracellular
Q96ED9	Golgi
Q9H4G4	Golgi
O95070	Inner membrane TMP
O96000	Inner membrane TMP
Q8N6G5	Inner membrane TMP
O95389	Mitochondrium
Q86WU2	Mitochondrium
Q8WXI4	Mitochondrium
A1L167	Nucleus
O00358	Nucleus
O14770	Nucleus
O15360	Nucleus
O43167	Nucleus
O60244	Nucleus
O60284	Nucleus
O60519	Nucleus
O75113	Nucleus
O75427	Nucleus
O75677	Nucleus
O75916	Nucleus
O94805	Nucleus
O95155	Nucleus
O95758	Nucleus
O95801	Nucleus
O95897	Nucleus
P01106	Nucleus
P04733	Nucleus
P04908	Nucleus
P16220	Nucleus
P20472	Nucleus
P23511	Nucleus
P28702	Nucleus
P43694	Nucleus
P49640	Nucleus
P50222	Nucleus
P52657	Nucleus
P56211	Nucleus
P57772	Nucleus
P58304	Nucleus
P61244	Nucleus
P62995	Nucleus
P78332	Nucleus
Q0D2K3	Nucleus
Q12972	Nucleus
Q13206	Nucleus
Q14137	Nucleus
Q14202	Nucleus
Q14241	Nucleus
Q14469	Nucleus
Q14691	Nucleus
Q15543	Nucleus
Q15911	Nucleus
Q15935	Nucleus
Q16384	Nucleus
Q32MQ0	Nucleus
Q33E94	Nucleus
Q5U5Q3	Nucleus
Q5VT52	Nucleus
Q5VXU9	Nucleus
Q6ISB3	Nucleus
Q6NVH7	Nucleus
Q6P1L6	Nucleus
Q86SE8	Nucleus
Q86UL8	Nucleus
Q86W42	Nucleus
Q86XA0	Nucleus
Q8IU81	Nucleus
Q8IV48	Nucleus
Q8IZC7	Nucleus
Q8IZL2	Nucleus
Q8TBJ5	Nucleus
Q92917	Nucleus
Q96AP0	Nucleus
Q96D09	Nucleus
Q96J94	Nucleus
Q96JG8	Nucleus
Q96KB5	Nucleus
Q96LI6	Nucleus
Q96PM9	Nucleus
Q96PZ0	Nucleus
Q96T37	Nucleus
Q99687	Nucleus
Q9BTD8	Nucleus
Q9BW61	Nucleus
Q9BW85	Nucleus
Q9BY41	Nucleus
Q9BY42	Nucleus
Q9C0F0	Nucleus
Q9H0J9	Nucleus
Q9H3D4	Nucleus
Q9H596	Nucleus
Q9H5F2	Nucleus
Q9H707	Nucleus
Q9H7Z6	Nucleus
Q9HCI5	Nucleus
Q9NY93	Nucleus
Q9NY99	Nucleus
Q9P0U3	Nucleus
Q9P0W2	Nucleus
Q9P2D1	Nucleus
Q9P2G9	Nucleus
Q9UBC3	Nucleus
Q9UGN5	Nucleus
Q9UGP5	Nucleus
Q9UHJ3	Nucleus
Q9UIE0	Nucleus
Q9UPM6	Nucleus
Q9Y252	Nucleus
Q9Y294	Nucleus
Q9Y483	Nucleus
Q9Y5A6	Nucleus
Q9Y692	Nucleus
O00204	Nucleus/cytoplasm shuttling
O14526	Nucleus/cytoplasm shuttling
O15350	Nucleus/cytoplasm shuttling
O15397	Nucleus/cytoplasm shuttling
O43189	Nucleus/cytoplasm shuttling
O43396	Nucleus/cytoplasm shuttling
O43739	Nucleus/cytoplasm shuttling
O60674	Nucleus/cytoplasm shuttling
O60729	Nucleus/cytoplasm shuttling
O60921	Nucleus/cytoplasm shuttling
O75044	Nucleus/cytoplasm shuttling
O75052	Nucleus/cytoplasm shuttling
O75934	Nucleus/cytoplasm shuttling
O94763	Nucleus/cytoplasm shuttling
O95067	Nucleus/cytoplasm shuttling
O95373	Nucleus/cytoplasm shuttling
P04080	Nucleus/cytoplasm shuttling
P09874	Nucleus/cytoplasm shuttling
P10155	Nucleus/cytoplasm shuttling
P10909	Nucleus/cytoplasm shuttling
P11441	Nucleus/cytoplasm shuttling
P12271	Nucleus/cytoplasm shuttling
P13984	Nucleus/cytoplasm shuttling
P14618	Nucleus/cytoplasm shuttling
P21333	Nucleus/cytoplasm shuttling
P23610	Nucleus/cytoplasm shuttling
P26232	Nucleus/cytoplasm shuttling
P29074	Nucleus/cytoplasm shuttling
P29083	Nucleus/cytoplasm shuttling
P30260	Nucleus/cytoplasm shuttling
P30626	Nucleus/cytoplasm shuttling
P36405	Nucleus/cytoplasm shuttling
P37840	Nucleus/cytoplasm shuttling
P41182	Nucleus/cytoplasm shuttling
P42575	Nucleus/cytoplasm shuttling
P51812	Nucleus/cytoplasm shuttling
P51813	Nucleus/cytoplasm shuttling
P55212	Nucleus/cytoplasm shuttling
P58546	Nucleus/cytoplasm shuttling
P62306	Nucleus/cytoplasm shuttling
P62829	Nucleus/cytoplasm shuttling
Q01804	Nucleus/cytoplasm shuttling
Q12792	Nucleus/cytoplasm shuttling
Q12849	Nucleus/cytoplasm shuttling
Q13287	Nucleus/cytoplasm shuttling
Q13416	Nucleus/cytoplasm shuttling
Q13425	Nucleus/cytoplasm shuttling
Q13451	Nucleus/cytoplasm shuttling
Q14686	Nucleus/cytoplasm shuttling
Q15172	Nucleus/cytoplasm shuttling
Q15345	Nucleus/cytoplasm shuttling
Q15361	Nucleus/cytoplasm shuttling
Q16186	Nucleus/cytoplasm shuttling
Q16236	Nucleus/cytoplasm shuttling
Q4G0J3	Nucleus/cytoplasm shuttling
Q504Q3	Nucleus/cytoplasm shuttling
Q53GL7	Nucleus/cytoplasm shuttling
Q5JTJ3	Nucleus/cytoplasm shuttling
Q5T4S7	Nucleus/cytoplasm shuttling
Q6IE81	Nucleus/cytoplasm shuttling
Q6P1N0	Nucleus/cytoplasm shuttling
Q6P9B6	Nucleus/cytoplasm shuttling
Q6T4R5	Nucleus/cytoplasm shuttling
Q7Z5W3	Nucleus/cytoplasm shuttling
Q86YN6	Nucleus/cytoplasm shuttling
Q8IWL3	Nucleus/cytoplasm shuttling
Q8NCE0	Nucleus/cytoplasm shuttling
Q8NE35	Nucleus/cytoplasm shuttling
Q8NEM0	Nucleus/cytoplasm shuttling
Q8NEU8	Nucleus/cytoplasm shuttling
Q8NFH4	Nucleus/cytoplasm shuttling
Q8WUQ7	Nucleus/cytoplasm shuttling
Q8WUX9	Nucleus/cytoplasm shuttling
Q8WVN8	Nucleus/cytoplasm shuttling
Q8WWH5	Nucleus/cytoplasm shuttling
Q96AJ1	Nucleus/cytoplasm shuttling
Q96BP2	Nucleus/cytoplasm shuttling
Q96IF1	Nucleus/cytoplasm shuttling
Q96IY1	Nucleus/cytoplasm shuttling
Q96LD4	Nucleus/cytoplasm shuttling
Q96RU8	Nucleus/cytoplasm shuttling
Q96T68	Nucleus/cytoplasm shuttling
Q99608	Nucleus/cytoplasm shuttling
Q9BTM9	Nucleus/cytoplasm shuttling
Q9BUL9	Nucleus/cytoplasm shuttling
Q9BW62	Nucleus/cytoplasm shuttling
Q9C029	Nucleus/cytoplasm shuttling
Q9H0W5	Nucleus/cytoplasm shuttling
Q9H254	Nucleus/cytoplasm shuttling
Q9H307	Nucleus/cytoplasm shuttling
Q9H9Y6	Nucleus/cytoplasm shuttling
Q9HB21	Nucleus/cytoplasm shuttling
Q9NPB6	Nucleus/cytoplasm shuttling
Q9NPE2	Nucleus/cytoplasm shuttling
Q9NS23	Nucleus/cytoplasm shuttling
Q9NSP4	Nucleus/cytoplasm shuttling
Q9NW08	Nucleus/cytoplasm shuttling
Q9NWD9	Nucleus/cytoplasm shuttling
Q9NWM0	Nucleus/cytoplasm shuttling
Q9NX55	Nucleus/cytoplasm shuttling
Q9NXC5	Nucleus/cytoplasm shuttling
Q9P000	Nucleus/cytoplasm shuttling
Q9P286	Nucleus/cytoplasm shuttling
Q9P287	Nucleus/cytoplasm shuttling
Q9UJ68	Nucleus/cytoplasm shuttling
Q9UJX5	Nucleus/cytoplasm shuttling
Q9UKK6	Nucleus/cytoplasm shuttling
Q9UPN7	Nucleus/cytoplasm shuttling
Q9Y2G2	Nucleus/cytoplasm shuttling
Q9Y2S7	Nucleus/cytoplasm shuttling
Q9Y2W7	Nucleus/cytoplasm shuttling
Q9Y5S9	Nucleus/cytoplasm shuttling
A8K0Z3	Other intracellular organelle
Q6ZU64	Other intracellular organelle
Q96CW1	Other intracellular organelle
A0A0K2S4Q6	Plasmamembrane TMP
O00206	Plasmamembrane TMP
O00478	Plasmamembrane TMP
O14511	Plasmamembrane TMP
O14638	Plasmamembrane TMP
O15162	Plasmamembrane TMP
O43169	Plasmamembrane TMP
O43699	Plasmamembrane TMP
O43813	Plasmamembrane TMP
O76082	Plasmamembrane TMP
P00533	Plasmamembrane TMP
P01730	Plasmamembrane TMP
P02730	Plasmamembrane TMP
P06028	Plasmamembrane TMP
P08069	Plasmamembrane TMP
P13765	Plasmamembrane TMP
P15509	Plasmamembrane TMP
P20273	Plasmamembrane TMP
P28906	Plasmamembrane TMP
P30542	Plasmamembrane TMP
P30556	Plasmamembrane TMP
P30968	Plasmamembrane TMP
P35498	Plasmamembrane TMP
P47872	Plasmamembrane TMP
P48051	Plasmamembrane TMP
P48664	Plasmamembrane TMP
P51168	Plasmamembrane TMP
P51684	Plasmamembrane TMP
P51790	Plasmamembrane TMP
P55064	Plasmamembrane TMP
Q02763	Plasmamembrane TMP
Q03395	Plasmamembrane TMP
Q05901	Plasmamembrane TMP
Q08499	Plasmamembrane TMP
Q12846	Plasmamembrane TMP
Q13733	Plasmamembrane TMP
Q16581	Plasmamembrane TMP
Q1EHB4	Plasmamembrane TMP
Q5QGZ9	Plasmamembrane TMP
Q6XYQ8	Plasmamembrane TMP
Q7Z410	Plasmamembrane TMP
Q86X29	Plasmamembrane TMP
Q8IVM8	Plasmamembrane TMP
Q8IZK6	Plasmamembrane TMP
Q8N126	Plasmamembrane TMP
Q8NFZ3	Plasmamembrane TMP
Q8TDQ1	Plasmamembrane TMP
Q8TDS4	Plasmamembrane TMP
Q96PQ0	Plasmamembrane TMP
Q9BYE9	Plasmamembrane TMP
Q9HB29	Plasmamembrane TMP
Q9HCU0	Plasmamembrane TMP
Q9NP99	Plasmamembrane TMP
Q9NT99	Plasmamembrane TMP
Q9UKX5	Plasmamembrane TMP
Q9Y5Y9	Plasmamembrane TMP
Q9Y6N7	Plasmamembrane TMP
O00370	Unknown
Q8WU08	Unknown
