## Supplementary data files for "Phase-separating fusion proteins drive cancer by dysregulating transcription through ectopic condensates": background_308.tsv

Q494U1	Cytoskeleton
Q5JVL4	Cytoskeleton
Q702N8	Cytoskeleton
Q70YC5	Cytoskeleton
Q86VQ0	Cytoskeleton
Q9NQ75	Cytoskeleton
Q9UPN4	Cytoskeleton
O43488	Cytosol
P47736	Cytosol
P55884	Cytosol
P60891	Cytosol
P78385	Cytosol
Q01415	Cytosol
Q14D04	Cytosol
Q15726	Cytosol
Q16206	Cytosol
Q16352	Cytosol
Q9BYR8	Cytosol
Q9UPQ7	Cytosol
Q9Y520	Cytosol
Q9Y617	Cytosol
O43896	ER
P00387	ER
P01111	ER
P11509	ER
P48444	ER
P60520	ER
Q8IVT5	ER
O43927	Extracellular
P15502	Extracellular
P48061	Extracellular
P80303	Golgi
Q9P109	Golgi
Q6ZNB7	Inner membrane TMP
Q9NQZ7	Inner membrane TMP
Q9NS84	Inner membrane TMP
P00374	Mitochondrium
Q9Y3D3	Mitochondrium
Q9Y619	Mitochondrium
A2RTX5	Nucleus
A6NCS4	Nucleus
A7XYQ1	Nucleus
A8MTQ0	Nucleus
O00482	Nucleus
O14529	Nucleus
O43390	Nucleus
O43435	Nucleus
O43482	Nucleus
O60941	Nucleus
O75151	Nucleus
O75360	Nucleus
O75400	Nucleus
O75564	Nucleus
O75677	Nucleus
O94993	Nucleus
O95104	Nucleus
O95833	Nucleus
O96028	Nucleus
P01106	Nucleus
P04554	Nucleus
P07992	Nucleus
P0CB47	Nucleus
P12524	Nucleus
P15918	Nucleus
P16402	Nucleus
P17021	Nucleus
P20472	Nucleus
P26447	Nucleus
P28749	Nucleus
P32780	Nucleus
P36508	Nucleus
P43378	Nucleus
P48382	Nucleus
P50549	Nucleus
P56182	Nucleus
P82979	Nucleus
Q01101	Nucleus
Q04727	Nucleus
Q05BQ5	Nucleus
Q12789	Nucleus
Q12830	Nucleus
Q14566	Nucleus
Q14676	Nucleus
Q14CW9	Nucleus
Q15319	Nucleus
Q15528	Nucleus
Q16342	Nucleus
Q3T8J9	Nucleus
Q4ZG55	Nucleus
Q5PSV4	Nucleus
Q5T0F9	Nucleus
Q5VXU9	Nucleus
Q68E01	Nucleus
Q6DN90	Nucleus
Q6DRA6	Nucleus
Q6NX45	Nucleus
Q6NZ36	Nucleus
Q6P2D8	Nucleus
Q6PIV2	Nucleus
Q6ZN30	Nucleus
Q7L5A3	Nucleus
Q86VF2	Nucleus
Q8N5D0	Nucleus
Q8N8E2	Nucleus
Q8N9I9	Nucleus
Q8NFZ0	Nucleus
Q8TDP1	Nucleus
Q8WWY6	Nucleus
Q8WXX7	Nucleus
Q96BR9	Nucleus
Q96EZ8	Nucleus
Q96K83	Nucleus
Q96PU4	Nucleus
Q96PV7	Nucleus
Q96S44	Nucleus
Q96SQ5	Nucleus
Q96T23	Nucleus
Q99583	Nucleus
Q99684	Nucleus
Q99708	Nucleus
Q9BQY4	Nucleus
Q9H0S4	Nucleus
Q9H2W2	Nucleus
Q9H4L4	Nucleus
Q9H9B1	Nucleus
Q9H9D4	Nucleus
Q9NPC8	Nucleus
Q9NQ31	Nucleus
Q9NQ94	Nucleus
Q9NQE9	Nucleus
Q9NUU7	Nucleus
Q9NW38	Nucleus
Q9P1T7	Nucleus
Q9P2D1	Nucleus
Q9P2G9	Nucleus
Q9UBY9	Nucleus
Q9UC07	Nucleus
Q9UID6	Nucleus
Q9UIF8	Nucleus
Q9UKM9	Nucleus
Q9UKN5	Nucleus
Q9UL42	Nucleus
Q9Y263	Nucleus
O00159	Nucleus/cytoplasm shuttling
O14526	Nucleus/cytoplasm shuttling
O14641	Nucleus/cytoplasm shuttling
O14920	Nucleus/cytoplasm shuttling
O14979	Nucleus/cytoplasm shuttling
O15164	Nucleus/cytoplasm shuttling
O15205	Nucleus/cytoplasm shuttling
O43395	Nucleus/cytoplasm shuttling
O43663	Nucleus/cytoplasm shuttling
O75161	Nucleus/cytoplasm shuttling
O75381	Nucleus/cytoplasm shuttling
O75792	Nucleus/cytoplasm shuttling
O75888	Nucleus/cytoplasm shuttling
O94986	Nucleus/cytoplasm shuttling
O95149	Nucleus/cytoplasm shuttling
O95905	Nucleus/cytoplasm shuttling
P04053	Nucleus/cytoplasm shuttling
P05230	Nucleus/cytoplasm shuttling
P07327	Nucleus/cytoplasm shuttling
P11441	Nucleus/cytoplasm shuttling
P12268	Nucleus/cytoplasm shuttling
P12272	Nucleus/cytoplasm shuttling
P17174	Nucleus/cytoplasm shuttling
P19784	Nucleus/cytoplasm shuttling
P20941	Nucleus/cytoplasm shuttling
P23919	Nucleus/cytoplasm shuttling
P27708	Nucleus/cytoplasm shuttling
P29083	Nucleus/cytoplasm shuttling
P30044	Nucleus/cytoplasm shuttling
P33992	Nucleus/cytoplasm shuttling
P35813	Nucleus/cytoplasm shuttling
P38571	Nucleus/cytoplasm shuttling
P41226	Nucleus/cytoplasm shuttling
P41252	Nucleus/cytoplasm shuttling
P45974	Nucleus/cytoplasm shuttling
P50135	Nucleus/cytoplasm shuttling
P56279	Nucleus/cytoplasm shuttling
P62244	Nucleus/cytoplasm shuttling
P62888	Nucleus/cytoplasm shuttling
P99999	Nucleus/cytoplasm shuttling
Q04864	Nucleus/cytoplasm shuttling
Q05655	Nucleus/cytoplasm shuttling
Q08378	Nucleus/cytoplasm shuttling
Q09161	Nucleus/cytoplasm shuttling
Q13029	Nucleus/cytoplasm shuttling
Q13098	Nucleus/cytoplasm shuttling
Q13117	Nucleus/cytoplasm shuttling
Q13490	Nucleus/cytoplasm shuttling
Q14397	Nucleus/cytoplasm shuttling
Q14738	Nucleus/cytoplasm shuttling
Q15208	Nucleus/cytoplasm shuttling
Q15633	Nucleus/cytoplasm shuttling
Q15717	Nucleus/cytoplasm shuttling
Q15750	Nucleus/cytoplasm shuttling
Q16763	Nucleus/cytoplasm shuttling
Q502W6	Nucleus/cytoplasm shuttling
Q5T4S7	Nucleus/cytoplasm shuttling
Q5TCY1	Nucleus/cytoplasm shuttling
Q5VYS8	Nucleus/cytoplasm shuttling
Q6IEG0	Nucleus/cytoplasm shuttling
Q6P1J9	Nucleus/cytoplasm shuttling
Q6PIY7	Nucleus/cytoplasm shuttling
Q7Z417	Nucleus/cytoplasm shuttling
Q7Z5K2	Nucleus/cytoplasm shuttling
Q8IV53	Nucleus/cytoplasm shuttling
Q8IVF2	Nucleus/cytoplasm shuttling
Q8N3C7	Nucleus/cytoplasm shuttling
Q8NBR6	Nucleus/cytoplasm shuttling
Q8NEU8	Nucleus/cytoplasm shuttling
Q8NFZ5	Nucleus/cytoplasm shuttling
Q8NG31	Nucleus/cytoplasm shuttling
Q8TDB6	Nucleus/cytoplasm shuttling
Q8WTT2	Nucleus/cytoplasm shuttling
Q8WUI4	Nucleus/cytoplasm shuttling
Q8WVC0	Nucleus/cytoplasm shuttling
Q8WVN8	Nucleus/cytoplasm shuttling
Q8WXB1	Nucleus/cytoplasm shuttling
Q8WYA6	Nucleus/cytoplasm shuttling
Q92597	Nucleus/cytoplasm shuttling
Q96A70	Nucleus/cytoplasm shuttling
Q96BK5	Nucleus/cytoplasm shuttling
Q96LI5	Nucleus/cytoplasm shuttling
Q96P71	Nucleus/cytoplasm shuttling
Q96PP9	Nucleus/cytoplasm shuttling
Q96Q42	Nucleus/cytoplasm shuttling
Q96T68	Nucleus/cytoplasm shuttling
Q99704	Nucleus/cytoplasm shuttling
Q9BTE3	Nucleus/cytoplasm shuttling
Q9BXS6	Nucleus/cytoplasm shuttling
Q9BYX2	Nucleus/cytoplasm shuttling
Q9BZF3	Nucleus/cytoplasm shuttling
Q9C0D0	Nucleus/cytoplasm shuttling
Q9H1J1	Nucleus/cytoplasm shuttling
Q9H8H2	Nucleus/cytoplasm shuttling
Q9HCJ0	Nucleus/cytoplasm shuttling
Q9NR09	Nucleus/cytoplasm shuttling
Q9NR21	Nucleus/cytoplasm shuttling
Q9NU22	Nucleus/cytoplasm shuttling
Q9NYY3	Nucleus/cytoplasm shuttling
Q9NYZ3	Nucleus/cytoplasm shuttling
Q9NZQ3	Nucleus/cytoplasm shuttling
Q9P1Y5	Nucleus/cytoplasm shuttling
Q9P2J5	Nucleus/cytoplasm shuttling
Q9UBK9	Nucleus/cytoplasm shuttling
Q9UBX2	Nucleus/cytoplasm shuttling
Q9UDY8	Nucleus/cytoplasm shuttling
Q9UL46	Nucleus/cytoplasm shuttling
Q9UPQ9	Nucleus/cytoplasm shuttling
Q9Y253	Nucleus/cytoplasm shuttling
Q9Y4P8	Nucleus/cytoplasm shuttling
Q9Y6J0	Nucleus/cytoplasm shuttling
Q9Y6M1	Nucleus/cytoplasm shuttling
Q02413	Other intracellular organelle
Q8N565	Other intracellular organelle
Q9HAT2	Other intracellular organelle
B2RUZ4	Plasmamembrane TMP
O00238	Plasmamembrane TMP
O00337	Plasmamembrane TMP
O43315	Plasmamembrane TMP
O43556	Plasmamembrane TMP
O75023	Plasmamembrane TMP
O95256	Plasmamembrane TMP
O95497	Plasmamembrane TMP
O95573	Plasmamembrane TMP
P01031	Plasmamembrane TMP
P09564	Plasmamembrane TMP
P09848	Plasmamembrane TMP
P19440	Plasmamembrane TMP
P21917	Plasmamembrane TMP
P25090	Plasmamembrane TMP
P25100	Plasmamembrane TMP
P29322	Plasmamembrane TMP
P32942	Plasmamembrane TMP
P32970	Plasmamembrane TMP
P41231	Plasmamembrane TMP
P48509	Plasmamembrane TMP
P51800	Plasmamembrane TMP
P52799	Plasmamembrane TMP
P53708	Plasmamembrane TMP
Q01638	Plasmamembrane TMP
Q07075	Plasmamembrane TMP
Q08499	Plasmamembrane TMP
Q09013	Plasmamembrane TMP
Q13410	Plasmamembrane TMP
Q13445	Plasmamembrane TMP
Q16445	Plasmamembrane TMP
Q16585	Plasmamembrane TMP
Q5BJF2	Plasmamembrane TMP
Q5T9L3	Plasmamembrane TMP
Q6UW68	Plasmamembrane TMP
Q7RTP0	Plasmamembrane TMP
Q8IZF0	Plasmamembrane TMP
Q8TCT6	Plasmamembrane TMP
Q8TCU5	Plasmamembrane TMP
Q96FE7	Plasmamembrane TMP
Q96Q91	Plasmamembrane TMP
Q99062	Plasmamembrane TMP
Q99928	Plasmamembrane TMP
Q9BQ51	Plasmamembrane TMP
Q9BXB1	Plasmamembrane TMP
Q9H2S1	Plasmamembrane TMP
Q9H3N8	Plasmamembrane TMP
Q9NRM6	Plasmamembrane TMP
Q9NV29	Plasmamembrane TMP
Q9P0X4	Plasmamembrane TMP
Q9P2U7	Plasmamembrane TMP
Q9UBN4	Plasmamembrane TMP
Q9UEF7	Plasmamembrane TMP
Q9UN42	Plasmamembrane TMP
Q9UNN8	Plasmamembrane TMP
Q9UPX0	Plasmamembrane TMP
Q9Y286	Plasmamembrane TMP
P52797	Unknown
Q9H000	Unknown
