## Supplementary data files for "Phase-separating fusion proteins drive cancer by dysregulating transcription through ectopic condensates": background_309.tsv

O15083	Cytoskeleton
P49418	Cytoskeleton
Q14194	Cytoskeleton
Q495M9	Cytoskeleton
Q8N960	Cytoskeleton
Q9BV36	Cytoskeleton
Q9UQ03	Cytoskeleton
A5YM72	Cytosol
O00757	Cytosol
P09471	Cytosol
P40261	Cytosol
P46020	Cytosol
Q13976	Cytosol
Q53GA4	Cytosol
Q92764	Cytosol
Q96CG3	Cytosol
Q9BYQ2	Cytosol
Q9H227	Cytosol
Q9NV70	Cytosol
Q9ULC4	Cytosol
Q9Y2F9	Cytosol
O00562	ER
P0DML2	ER
Q6PKC3	ER
Q8IVL6	ER
Q8WWX9	ER
Q96EK6	ER
Q96RL7	ER
O94769	Extracellular
P01579	Extracellular
Q86WD7	Extracellular
P40616	Golgi
Q9P289	Golgi
Q14849	Inner membrane TMP
Q15797	Inner membrane TMP
Q2LD37	Inner membrane TMP
P23368	Mitochondrium
Q2M3C7	Mitochondrium
Q96QK1	Mitochondrium
A7MD48	Nucleus
O00442	Nucleus
O60508	Nucleus
O60684	Nucleus
O60902	Nucleus
O60942	Nucleus
O75132	Nucleus
O75444	Nucleus
O75554	Nucleus
O94941	Nucleus
O95059	Nucleus
O95218	Nucleus
O95619	Nucleus
O95696	Nucleus
O95983	Nucleus
O95985	Nucleus
O96004	Nucleus
P01106	Nucleus
P0C7T5	Nucleus
P0DPK2	Nucleus
P13640	Nucleus
P18754	Nucleus
P22415	Nucleus
P23497	Nucleus
P24855	Nucleus
P24928	Nucleus
P25791	Nucleus
P26583	Nucleus
P29375	Nucleus
P49642	Nucleus
P49756	Nucleus
P50607	Nucleus
P51532	Nucleus
P51948	Nucleus
P51956	Nucleus
P52951	Nucleus
Q00526	Nucleus
Q02447	Nucleus
Q02575	Nucleus
Q03468	Nucleus
Q04743	Nucleus
Q05066	Nucleus
Q08050	Nucleus
Q08170	Nucleus
Q13105	Nucleus
Q13516	Nucleus
Q13601	Nucleus
Q13889	Nucleus
Q14592	Nucleus
Q14657	Nucleus
Q14684	Nucleus
Q14994	Nucleus
Q15406	Nucleus
Q15696	Nucleus
Q15819	Nucleus
Q15935	Nucleus
Q16594	Nucleus
Q53F19	Nucleus
Q5HYJ3	Nucleus
Q5HYN5	Nucleus
Q5RL73	Nucleus
Q5T1R4	Nucleus
Q68G74	Nucleus
Q6NVH7	Nucleus
Q6NWY9	Nucleus
Q7Z5Q5	Nucleus
Q86VY4	Nucleus
Q86WQ0	Nucleus
Q86YI8	Nucleus
Q8IWI9	Nucleus
Q8NEA6	Nucleus
Q8TBJ5	Nucleus
Q8WW01	Nucleus
Q8WXA9	Nucleus
Q92519	Nucleus
Q969S2	Nucleus
Q96IQ9	Nucleus
Q96J94	Nucleus
Q96JY0	Nucleus
Q96KK5	Nucleus
Q96LW9	Nucleus
Q96LX8	Nucleus
Q96M61	Nucleus
Q99990	Nucleus
Q9BT81	Nucleus
Q9BYK8	Nucleus
Q9H1R3	Nucleus
Q9H2P0	Nucleus
Q9H5V9	Nucleus
Q9H8H0	Nucleus
Q9HC78	Nucleus
Q9NXX6	Nucleus
Q9NZI5	Nucleus
Q9NZU5	Nucleus
Q9P2I0	Nucleus
Q9P2K5	Nucleus
Q9UBC1	Nucleus
Q9UEG4	Nucleus
Q9UPG8	Nucleus
Q9Y2G9	Nucleus
Q9Y3Y2	Nucleus
Q9Y4A8	Nucleus
Q9Y4C8	Nucleus
Q9Y5B9	Nucleus
A7KAX9	Nucleus/cytoplasm shuttling
O00311	Nucleus/cytoplasm shuttling
O15287	Nucleus/cytoplasm shuttling
O43543	Nucleus/cytoplasm shuttling
O43592	Nucleus/cytoplasm shuttling
O43683	Nucleus/cytoplasm shuttling
O60291	Nucleus/cytoplasm shuttling
O60318	Nucleus/cytoplasm shuttling
O75365	Nucleus/cytoplasm shuttling
O94782	Nucleus/cytoplasm shuttling
O95400	Nucleus/cytoplasm shuttling
O96007	Nucleus/cytoplasm shuttling
P0DMV8	Nucleus/cytoplasm shuttling
P10599	Nucleus/cytoplasm shuttling
P14317	Nucleus/cytoplasm shuttling
P14678	Nucleus/cytoplasm shuttling
P20592	Nucleus/cytoplasm shuttling
P22736	Nucleus/cytoplasm shuttling
P23508	Nucleus/cytoplasm shuttling
P24386	Nucleus/cytoplasm shuttling
P25686	Nucleus/cytoplasm shuttling
P31350	Nucleus/cytoplasm shuttling
P33076	Nucleus/cytoplasm shuttling
P34932	Nucleus/cytoplasm shuttling
P35520	Nucleus/cytoplasm shuttling
P38398	Nucleus/cytoplasm shuttling
P38646	Nucleus/cytoplasm shuttling
P42677	Nucleus/cytoplasm shuttling
P48729	Nucleus/cytoplasm shuttling
P49674	Nucleus/cytoplasm shuttling
P50991	Nucleus/cytoplasm shuttling
P51398	Nucleus/cytoplasm shuttling
P51587	Nucleus/cytoplasm shuttling
P51608	Nucleus/cytoplasm shuttling
P54253	Nucleus/cytoplasm shuttling
P55735	Nucleus/cytoplasm shuttling
P55795	Nucleus/cytoplasm shuttling
P57678	Nucleus/cytoplasm shuttling
P62312	Nucleus/cytoplasm shuttling
P62851	Nucleus/cytoplasm shuttling
P62888	Nucleus/cytoplasm shuttling
Q00341	Nucleus/cytoplasm shuttling
Q01664	Nucleus/cytoplasm shuttling
Q06187	Nucleus/cytoplasm shuttling
Q12769	Nucleus/cytoplasm shuttling
Q12800	Nucleus/cytoplasm shuttling
Q13163	Nucleus/cytoplasm shuttling
Q13554	Nucleus/cytoplasm shuttling
Q13950	Nucleus/cytoplasm shuttling
Q14353	Nucleus/cytoplasm shuttling
Q14541	Nucleus/cytoplasm shuttling
Q14674	Nucleus/cytoplasm shuttling
Q15051	Nucleus/cytoplasm shuttling
Q15185	Nucleus/cytoplasm shuttling
Q15345	Nucleus/cytoplasm shuttling
Q16763	Nucleus/cytoplasm shuttling
Q49A26	Nucleus/cytoplasm shuttling
Q5TDH0	Nucleus/cytoplasm shuttling
Q5VZM2	Nucleus/cytoplasm shuttling
Q68CZ6	Nucleus/cytoplasm shuttling
Q6IE81	Nucleus/cytoplasm shuttling
Q6ZN04	Nucleus/cytoplasm shuttling
Q6ZSB9	Nucleus/cytoplasm shuttling
Q70E73	Nucleus/cytoplasm shuttling
Q7Z401	Nucleus/cytoplasm shuttling
Q86WV1	Nucleus/cytoplasm shuttling
Q8IUR7	Nucleus/cytoplasm shuttling
Q8IX15	Nucleus/cytoplasm shuttling
Q8IZD2	Nucleus/cytoplasm shuttling
Q8N163	Nucleus/cytoplasm shuttling
Q8NEJ9	Nucleus/cytoplasm shuttling
Q8TCY9	Nucleus/cytoplasm shuttling
Q8TDD1	Nucleus/cytoplasm shuttling
Q8TDF6	Nucleus/cytoplasm shuttling
Q8TE04	Nucleus/cytoplasm shuttling
Q8WXB1	Nucleus/cytoplasm shuttling
Q92791	Nucleus/cytoplasm shuttling
Q92797	Nucleus/cytoplasm shuttling
Q969P6	Nucleus/cytoplasm shuttling
Q96AJ1	Nucleus/cytoplasm shuttling
Q96G61	Nucleus/cytoplasm shuttling
Q96IY1	Nucleus/cytoplasm shuttling
Q96JA3	Nucleus/cytoplasm shuttling
Q99436	Nucleus/cytoplasm shuttling
Q99567	Nucleus/cytoplasm shuttling
Q9BWU1	Nucleus/cytoplasm shuttling
Q9BXU7	Nucleus/cytoplasm shuttling
Q9BZR9	Nucleus/cytoplasm shuttling
Q9H0H5	Nucleus/cytoplasm shuttling
Q9H4Z3	Nucleus/cytoplasm shuttling
Q9H583	Nucleus/cytoplasm shuttling
Q9H7B4	Nucleus/cytoplasm shuttling
Q9H8H2	Nucleus/cytoplasm shuttling
Q9HAP2	Nucleus/cytoplasm shuttling
Q9NP79	Nucleus/cytoplasm shuttling
Q9NQS7	Nucleus/cytoplasm shuttling
Q9NR56	Nucleus/cytoplasm shuttling
Q9NRR4	Nucleus/cytoplasm shuttling
Q9NUL7	Nucleus/cytoplasm shuttling
Q9NWZ3	Nucleus/cytoplasm shuttling
Q9NYZ3	Nucleus/cytoplasm shuttling
Q9NZB2	Nucleus/cytoplasm shuttling
Q9UBK8	Nucleus/cytoplasm shuttling
Q9UDT6	Nucleus/cytoplasm shuttling
Q9UHR4	Nucleus/cytoplasm shuttling
Q9UK39	Nucleus/cytoplasm shuttling
Q9UKB1	Nucleus/cytoplasm shuttling
Q9UKT9	Nucleus/cytoplasm shuttling
Q9ULJ6	Nucleus/cytoplasm shuttling
Q9Y2I1	Nucleus/cytoplasm shuttling
Q9Y2W2	Nucleus/cytoplasm shuttling
Q9Y473	Nucleus/cytoplasm shuttling
P04217	Other intracellular organelle
Q86XE0	Other intracellular organelle
Q9UQ49	Other intracellular organelle
O43300	Plasmamembrane TMP
O60478	Plasmamembrane TMP
O75396	Plasmamembrane TMP
O75445	Plasmamembrane TMP
O76082	Plasmamembrane TMP
O94898	Plasmamembrane TMP
O94933	Plasmamembrane TMP
O95528	Plasmamembrane TMP
O95944	Plasmamembrane TMP
P01920	Plasmamembrane TMP
P05023	Plasmamembrane TMP
P06028	Plasmamembrane TMP
P0DMS9	Plasmamembrane TMP
P11717	Plasmamembrane TMP
P15291	Plasmamembrane TMP
P20273	Plasmamembrane TMP
P22460	Plasmamembrane TMP
P23471	Plasmamembrane TMP
P28223	Plasmamembrane TMP
P28472	Plasmamembrane TMP
P38484	Plasmamembrane TMP
P41594	Plasmamembrane TMP
P43627	Plasmamembrane TMP
P49279	Plasmamembrane TMP
P51582	Plasmamembrane TMP
P51811	Plasmamembrane TMP
Q07837	Plasmamembrane TMP
Q10589	Plasmamembrane TMP
Q12913	Plasmamembrane TMP
Q14330	Plasmamembrane TMP
Q14654	Plasmamembrane TMP
Q15904	Plasmamembrane TMP
Q58EX2	Plasmamembrane TMP
Q6P4Q7	Plasmamembrane TMP
Q6PRD1	Plasmamembrane TMP
Q8IY26	Plasmamembrane TMP
Q8IYL9	Plasmamembrane TMP
Q8TCT6	Plasmamembrane TMP
Q969V3	Plasmamembrane TMP
Q96AP7	Plasmamembrane TMP
Q96DU3	Plasmamembrane TMP
Q96JQ5	Plasmamembrane TMP
Q9BRK0	Plasmamembrane TMP
Q9BSA4	Plasmamembrane TMP
Q9BV40	Plasmamembrane TMP
Q9BZG2	Plasmamembrane TMP
Q9BZJ8	Plasmamembrane TMP
Q9BZW8	Plasmamembrane TMP
Q9GZQ4	Plasmamembrane TMP
Q9NW15	Plasmamembrane TMP
Q9P273	Plasmamembrane TMP
Q9ULV1	Plasmamembrane TMP
Q9Y5H5	Plasmamembrane TMP
Q9Y5S8	Plasmamembrane TMP
Q9Y5U9	Plasmamembrane TMP
Q9Y698	Plasmamembrane TMP
Q9Y6H6	Plasmamembrane TMP
Q6P5X5	Unknown
Q9NYK6	Unknown
