## Supplementary data files for "Phase-separating fusion proteins drive cancer by dysregulating transcription through ectopic condensates": background_310.tsv

A8K8P3	Cytoskeleton
P14649	Cytoskeleton
Q0VF96	Cytoskeleton
Q3SY84	Cytoskeleton
Q8IYY4	Cytoskeleton
Q8TBB0	Cytoskeleton
Q92817	Cytoskeleton
O15217	Cytosol
O15371	Cytosol
O75897	Cytosol
P11908	Cytosol
P17812	Cytosol
P21695	Cytosol
P46439	Cytosol
P49207	Cytosol
Q07157	Cytosol
Q6PEX3	Cytosol
Q8WVF1	Cytosol
Q9UK22	Cytosol
Q9Y240	Cytosol
Q9Y262	Cytosol
O00429	ER
O15018	ER
P13521	ER
P20810	ER
P33261	ER
Q8NBJ7	ER
Q8NI22	ER
O95428	Extracellular
P05155	Extracellular
P08253	Extracellular
O00189	Golgi
Q14746	Golgi
O95249	Inner membrane TMP
Q8N5D6	Inner membrane TMP
Q96JF0	Inner membrane TMP
P43251	Mitochondrium
Q16740	Mitochondrium
Q9Y3E5	Mitochondrium
O14948	Nucleus
O15060	Nucleus
O15381	Nucleus
O43711	Nucleus
O60244	Nucleus
O60675	Nucleus
O75400	Nucleus
O75444	Nucleus
O75604	Nucleus
O75916	Nucleus
O75925	Nucleus
O96004	Nucleus
P04733	Nucleus
P0C0S8	Nucleus
P10244	Nucleus
P13378	Nucleus
P13994	Nucleus
P15863	Nucleus
P17027	Nucleus
P20264	Nucleus
P20265	Nucleus
P20472	Nucleus
P22626	Nucleus
P23511	Nucleus
P24278	Nucleus
P40937	Nucleus
P51817	Nucleus
P51948	Nucleus
P56178	Nucleus
P59046	Nucleus
Q08945	Nucleus
Q14209	Nucleus
Q14585	Nucleus
Q14592	Nucleus
Q14865	Nucleus
Q15007	Nucleus
Q15427	Nucleus
Q15911	Nucleus
Q16254	Nucleus
Q16520	Nucleus
Q16533	Nucleus
Q2VWA4	Nucleus
Q3KNV8	Nucleus
Q53GI3	Nucleus
Q5XKR4	Nucleus
Q6IQ16	Nucleus
Q6PF18	Nucleus
Q6ZV65	Nucleus
Q70CQ4	Nucleus
Q7RTS1	Nucleus
Q7Z4V5	Nucleus
Q86UP3	Nucleus
Q86UQ0	Nucleus
Q86WQ0	Nucleus
Q86WV5	Nucleus
Q8IX07	Nucleus
Q8IZC4	Nucleus
Q8N0Y2	Nucleus
Q8N684	Nucleus
Q8NI36	Nucleus
Q8TAT5	Nucleus
Q8TBE0	Nucleus
Q8WWY3	Nucleus
Q92618	Nucleus
Q92733	Nucleus
Q92804	Nucleus
Q92832	Nucleus
Q96EL1	Nucleus
Q96HR8	Nucleus
Q96IT1	Nucleus
Q96J87	Nucleus
Q96NY9	Nucleus
Q96SZ4	Nucleus
Q99081	Nucleus
Q99733	Nucleus
Q9BRT9	Nucleus
Q9BWH6	Nucleus
Q9BWK5	Nucleus
Q9BX26	Nucleus
Q9BX63	Nucleus
Q9BXT5	Nucleus
Q9BYK8	Nucleus
Q9C056	Nucleus
Q9H4W6	Nucleus
Q9H5I1	Nucleus
Q9H8M2	Nucleus
Q9H944	Nucleus
Q9H9F9	Nucleus
Q9NQZ3	Nucleus
Q9NXE8	Nucleus
Q9NXX6	Nucleus
Q9NY99	Nucleus
Q9UBT6	Nucleus
Q9UDV7	Nucleus
Q9UDW3	Nucleus
Q9UHF7	Nucleus
Q9UJW9	Nucleus
Q9UKV0	Nucleus
Q9UMR2	Nucleus
Q9UN79	Nucleus
Q9UPG8	Nucleus
Q9Y2B4	Nucleus
Q9Y5Q9	Nucleus
Q9Y5R5	Nucleus
A2RU30	Nucleus/cytoplasm shuttling
O14526	Nucleus/cytoplasm shuttling
O14745	Nucleus/cytoplasm shuttling
O43427	Nucleus/cytoplasm shuttling
O43502	Nucleus/cytoplasm shuttling
O43707	Nucleus/cytoplasm shuttling
O43913	Nucleus/cytoplasm shuttling
O60239	Nucleus/cytoplasm shuttling
O60292	Nucleus/cytoplasm shuttling
O75155	Nucleus/cytoplasm shuttling
O76031	Nucleus/cytoplasm shuttling
O95628	Nucleus/cytoplasm shuttling
P04818	Nucleus/cytoplasm shuttling
P11309	Nucleus/cytoplasm shuttling
P15880	Nucleus/cytoplasm shuttling
P19544	Nucleus/cytoplasm shuttling
P25786	Nucleus/cytoplasm shuttling
P26232	Nucleus/cytoplasm shuttling
P28066	Nucleus/cytoplasm shuttling
P31943	Nucleus/cytoplasm shuttling
P34897	Nucleus/cytoplasm shuttling
P41252	Nucleus/cytoplasm shuttling
P49703	Nucleus/cytoplasm shuttling
P49888	Nucleus/cytoplasm shuttling
P51587	Nucleus/cytoplasm shuttling
P51813	Nucleus/cytoplasm shuttling
P53350	Nucleus/cytoplasm shuttling
P61457	Nucleus/cytoplasm shuttling
P62249	Nucleus/cytoplasm shuttling
P62316	Nucleus/cytoplasm shuttling
P78527	Nucleus/cytoplasm shuttling
Q00341	Nucleus/cytoplasm shuttling
Q06587	Nucleus/cytoplasm shuttling
Q09161	Nucleus/cytoplasm shuttling
Q12873	Nucleus/cytoplasm shuttling
Q12899	Nucleus/cytoplasm shuttling
Q12905	Nucleus/cytoplasm shuttling
Q12968	Nucleus/cytoplasm shuttling
Q13164	Nucleus/cytoplasm shuttling
Q13330	Nucleus/cytoplasm shuttling
Q13495	Nucleus/cytoplasm shuttling
Q13625	Nucleus/cytoplasm shuttling
Q13794	Nucleus/cytoplasm shuttling
Q14289	Nucleus/cytoplasm shuttling
Q15058	Nucleus/cytoplasm shuttling
Q15119	Nucleus/cytoplasm shuttling
Q15172	Nucleus/cytoplasm shuttling
Q15750	Nucleus/cytoplasm shuttling
Q16236	Nucleus/cytoplasm shuttling
Q5F1R6	Nucleus/cytoplasm shuttling
Q5JTC6	Nucleus/cytoplasm shuttling
Q6IPU0	Nucleus/cytoplasm shuttling
Q6ZUT3	Nucleus/cytoplasm shuttling
Q7RTN6	Nucleus/cytoplasm shuttling
Q7Z3H0	Nucleus/cytoplasm shuttling
Q7Z7H3	Nucleus/cytoplasm shuttling
Q86SG2	Nucleus/cytoplasm shuttling
Q86UY6	Nucleus/cytoplasm shuttling
Q86WJ1	Nucleus/cytoplasm shuttling
Q8IY22	Nucleus/cytoplasm shuttling
Q8N0S2	Nucleus/cytoplasm shuttling
Q8N2Z9	Nucleus/cytoplasm shuttling
Q8N752	Nucleus/cytoplasm shuttling
Q8NAG6	Nucleus/cytoplasm shuttling
Q8NDV3	Nucleus/cytoplasm shuttling
Q8NG66	Nucleus/cytoplasm shuttling
Q8NI77	Nucleus/cytoplasm shuttling
Q8TD08	Nucleus/cytoplasm shuttling
Q8TD16	Nucleus/cytoplasm shuttling
Q8WWL7	Nucleus/cytoplasm shuttling
Q92785	Nucleus/cytoplasm shuttling
Q93008	Nucleus/cytoplasm shuttling
Q96BT7	Nucleus/cytoplasm shuttling
Q96EP5	Nucleus/cytoplasm shuttling
Q96HI0	Nucleus/cytoplasm shuttling
Q96MT3	Nucleus/cytoplasm shuttling
Q96N77	Nucleus/cytoplasm shuttling
Q96P09	Nucleus/cytoplasm shuttling
Q99828	Nucleus/cytoplasm shuttling
Q9BQE3	Nucleus/cytoplasm shuttling
Q9BRL6	Nucleus/cytoplasm shuttling
Q9BT78	Nucleus/cytoplasm shuttling
Q9BW19	Nucleus/cytoplasm shuttling
Q9BZD4	Nucleus/cytoplasm shuttling
Q9H0C8	Nucleus/cytoplasm shuttling
Q9H0W5	Nucleus/cytoplasm shuttling
Q9H3F6	Nucleus/cytoplasm shuttling
Q9H816	Nucleus/cytoplasm shuttling
Q9H840	Nucleus/cytoplasm shuttling
Q9H987	Nucleus/cytoplasm shuttling
Q9HC77	Nucleus/cytoplasm shuttling
Q9NTX7	Nucleus/cytoplasm shuttling
Q9NU22	Nucleus/cytoplasm shuttling
Q9NVE5	Nucleus/cytoplasm shuttling
Q9NWZ8	Nucleus/cytoplasm shuttling
Q9NZJ0	Nucleus/cytoplasm shuttling
Q9NZN8	Nucleus/cytoplasm shuttling
Q9P287	Nucleus/cytoplasm shuttling
Q9UI26	Nucleus/cytoplasm shuttling
Q9UIC8	Nucleus/cytoplasm shuttling
Q9UK73	Nucleus/cytoplasm shuttling
Q9ULM6	Nucleus/cytoplasm shuttling
Q9UNI6	Nucleus/cytoplasm shuttling
Q9UPA5	Nucleus/cytoplasm shuttling
Q9UQE7	Nucleus/cytoplasm shuttling
Q9Y221	Nucleus/cytoplasm shuttling
Q9Y2G2	Nucleus/cytoplasm shuttling
Q9Y314	Nucleus/cytoplasm shuttling
Q9Y3U8	Nucleus/cytoplasm shuttling
Q9Y4K3	Nucleus/cytoplasm shuttling
Q9Y4X5	Nucleus/cytoplasm shuttling
Q9Y657	Nucleus/cytoplasm shuttling
P02763	Other intracellular organelle
P53602	Other intracellular organelle
Q8N5C8	Other intracellular organelle
O00476	Plasmamembrane TMP
O14669	Plasmamembrane TMP
O15075	Plasmamembrane TMP
O43914	Plasmamembrane TMP
O60706	Plasmamembrane TMP
O75056	Plasmamembrane TMP
O75712	Plasmamembrane TMP
O75923	Plasmamembrane TMP
P02730	Plasmamembrane TMP
P11279	Plasmamembrane TMP
P14410	Plasmamembrane TMP
P15954	Plasmamembrane TMP
P16473	Plasmamembrane TMP
P17301	Plasmamembrane TMP
P17693	Plasmamembrane TMP
P24390	Plasmamembrane TMP
P27449	Plasmamembrane TMP
P33151	Plasmamembrane TMP
P41732	Plasmamembrane TMP
P43307	Plasmamembrane TMP
P46531	Plasmamembrane TMP
P58418	Plasmamembrane TMP
Q01629	Plasmamembrane TMP
Q12836	Plasmamembrane TMP
Q13224	Plasmamembrane TMP
Q14542	Plasmamembrane TMP
Q16322	Plasmamembrane TMP
Q16572	Plasmamembrane TMP
Q5KU26	Plasmamembrane TMP
Q6XPS3	Plasmamembrane TMP
Q6ZTQ4	Plasmamembrane TMP
Q7L5Y9	Plasmamembrane TMP
Q8IVJ1	Plasmamembrane TMP
Q8IZF6	Plasmamembrane TMP
Q8TAE7	Plasmamembrane TMP
Q8TCT7	Plasmamembrane TMP
Q92819	Plasmamembrane TMP
Q96RI0	Plasmamembrane TMP
Q99624	Plasmamembrane TMP
Q9BR39	Plasmamembrane TMP
Q9BX74	Plasmamembrane TMP
Q9BYW1	Plasmamembrane TMP
Q9H490	Plasmamembrane TMP
Q9HCX4	Plasmamembrane TMP
Q9UH99	Plasmamembrane TMP
Q9UHW9	Plasmamembrane TMP
Q9UHX3	Plasmamembrane TMP
Q9ULI3	Plasmamembrane TMP
Q9UM73	Plasmamembrane TMP
Q9UMD9	Plasmamembrane TMP
Q9UN74	Plasmamembrane TMP
Q9Y2C5	Plasmamembrane TMP
Q9Y2P4	Plasmamembrane TMP
Q9Y548	Plasmamembrane TMP
Q9Y5S1	Plasmamembrane TMP
Q9Y5U5	Plasmamembrane TMP
Q9Y691	Plasmamembrane TMP
Q7Z6I5	Unknown
Q96LX7	Unknown
