## Supplementary data files for "Phase-separating fusion proteins drive cancer by dysregulating transcription through ectopic condensates": background_311.tsv

O75800	Cytoskeleton
P02585	Cytoskeleton
Q6UVJ0	Cytoskeleton
Q99501	Cytoskeleton
Q9H792	Cytoskeleton
Q9P2H3	Cytoskeleton
Q9UBF9	Cytoskeleton
O43252	Cytosol
P07864	Cytosol
P33764	Cytosol
P49915	Cytosol
Q13239	Cytosol
Q14444	Cytosol
Q5JY77	Cytosol
Q5VVX9	Cytosol
Q712K3	Cytosol
Q8N335	Cytosol
Q96JD6	Cytosol
Q9NVF9	Cytosol
Q9NXJ5	Cytosol
Q9UBH0	Cytosol
P08582	ER
P0DML2	ER
P14625	ER
P60520	ER
Q6UX39	ER
Q8NBJ5	ER
Q9H4P4	ER
P02753	Extracellular
P15085	Extracellular
Q8IXL6	Extracellular
Q96NX5	Golgi
Q9Y6D5	Golgi
O43181	Inner membrane TMP
Q8IWA4	Inner membrane TMP
Q8NEN9	Inner membrane TMP
A6NK58	Mitochondrium
C9JRZ8	Mitochondrium
P25325	Mitochondrium
O15481	Nucleus
O43167	Nucleus
O43679	Nucleus
O43711	Nucleus
O60381	Nucleus
O75364	Nucleus
O75494	Nucleus
O75717	Nucleus
P04198	Nucleus
P05452	Nucleus
P09234	Nucleus
P11387	Nucleus
P12524	Nucleus
P22670	Nucleus
P31269	Nucleus
P33316	Nucleus
P36402	Nucleus
P41238	Nucleus
P43358	Nucleus
P48742	Nucleus
P51814	Nucleus
P52744	Nucleus
P53805	Nucleus
P56177	Nucleus
P57055	Nucleus
P62805	Nucleus
P78426	Nucleus
Q00444	Nucleus
Q06413	Nucleus
Q06710	Nucleus
Q13156	Nucleus
Q13765	Nucleus
Q13838	Nucleus
Q14011	Nucleus
Q14566	Nucleus
Q15233	Nucleus
Q15973	Nucleus
Q33E94	Nucleus
Q5BKZ1	Nucleus
Q5TEJ8	Nucleus
Q5THR3	Nucleus
Q5VVJ2	Nucleus
Q659C4	Nucleus
Q68D10	Nucleus
Q6MZP7	Nucleus
Q6P9G9	Nucleus
Q6ZSG1	Nucleus
Q6ZW49	Nucleus
Q70CQ1	Nucleus
Q71DI3	Nucleus
Q7Z3B4	Nucleus
Q7Z5Q5	Nucleus
Q7Z6V5	Nucleus
Q86U06	Nucleus
Q86UQ0	Nucleus
Q86V20	Nucleus
Q86V48	Nucleus
Q86Y26	Nucleus
Q8IY81	Nucleus
Q8IZ20	Nucleus
Q8IZQ8	Nucleus
Q8N414	Nucleus
Q8NDT2	Nucleus
Q969X6	Nucleus
Q96AZ6	Nucleus
Q96EG3	Nucleus
Q96ES7	Nucleus
Q96J94	Nucleus
Q96JC9	Nucleus
Q96JL9	Nucleus
Q96PK6	Nucleus
Q96QD9	Nucleus
Q96RE9	Nucleus
Q9BQA5	Nucleus
Q9BUE0	Nucleus
Q9BUQ8	Nucleus
Q9BW71	Nucleus
Q9BWG6	Nucleus
Q9BWH6	Nucleus
Q9BWJ5	Nucleus
Q9BXU1	Nucleus
Q9BY42	Nucleus
Q9BYN7	Nucleus
Q9C0J8	Nucleus
Q9H160	Nucleus
Q9H1I8	Nucleus
Q9H204	Nucleus
Q9H5U6	Nucleus
Q9H7B2	Nucleus
Q9HAK2	Nucleus
Q9NPC8	Nucleus
Q9NQV7	Nucleus
Q9NQW5	Nucleus
Q9NX07	Nucleus
Q9NYF8	Nucleus
Q9P0R6	Nucleus
Q9UBB9	Nucleus
Q9UBL6	Nucleus
Q9UHJ3	Nucleus
Q9UJW9	Nucleus
Q9UK58	Nucleus
Q9UMR2	Nucleus
Q9Y247	Nucleus
Q9Y463	Nucleus
O00273	Nucleus/cytoplasm shuttling
O00308	Nucleus/cytoplasm shuttling
O00487	Nucleus/cytoplasm shuttling
O00541	Nucleus/cytoplasm shuttling
O14980	Nucleus/cytoplasm shuttling
O43189	Nucleus/cytoplasm shuttling
O43913	Nucleus/cytoplasm shuttling
O43929	Nucleus/cytoplasm shuttling
O75791	Nucleus/cytoplasm shuttling
O75792	Nucleus/cytoplasm shuttling
O75828	Nucleus/cytoplasm shuttling
O76075	Nucleus/cytoplasm shuttling
O94762	Nucleus/cytoplasm shuttling
P06132	Nucleus/cytoplasm shuttling
P06702	Nucleus/cytoplasm shuttling
P06733	Nucleus/cytoplasm shuttling
P07476	Nucleus/cytoplasm shuttling
P08559	Nucleus/cytoplasm shuttling
P0DI82	Nucleus/cytoplasm shuttling
P10909	Nucleus/cytoplasm shuttling
P12270	Nucleus/cytoplasm shuttling
P15336	Nucleus/cytoplasm shuttling
P18074	Nucleus/cytoplasm shuttling
P19174	Nucleus/cytoplasm shuttling
P19544	Nucleus/cytoplasm shuttling
P24468	Nucleus/cytoplasm shuttling
P28065	Nucleus/cytoplasm shuttling
P30793	Nucleus/cytoplasm shuttling
P30837	Nucleus/cytoplasm shuttling
P31152	Nucleus/cytoplasm shuttling
P40121	Nucleus/cytoplasm shuttling
P41212	Nucleus/cytoplasm shuttling
P42224	Nucleus/cytoplasm shuttling
P42574	Nucleus/cytoplasm shuttling
P49459	Nucleus/cytoplasm shuttling
P50748	Nucleus/cytoplasm shuttling
P51530	Nucleus/cytoplasm shuttling
P51784	Nucleus/cytoplasm shuttling
P52434	Nucleus/cytoplasm shuttling
Q01167	Nucleus/cytoplasm shuttling
Q01860	Nucleus/cytoplasm shuttling
Q07912	Nucleus/cytoplasm shuttling
Q13153	Nucleus/cytoplasm shuttling
Q13425	Nucleus/cytoplasm shuttling
Q13487	Nucleus/cytoplasm shuttling
Q13501	Nucleus/cytoplasm shuttling
Q13547	Nucleus/cytoplasm shuttling
Q13568	Nucleus/cytoplasm shuttling
Q14249	Nucleus/cytoplasm shuttling
Q15397	Nucleus/cytoplasm shuttling
Q15544	Nucleus/cytoplasm shuttling
Q16875	Nucleus/cytoplasm shuttling
Q32P44	Nucleus/cytoplasm shuttling
Q460N5	Nucleus/cytoplasm shuttling
Q4JDL3	Nucleus/cytoplasm shuttling
Q6IEG0	Nucleus/cytoplasm shuttling
Q6ZN17	Nucleus/cytoplasm shuttling
Q7Z569	Nucleus/cytoplasm shuttling
Q86TS9	Nucleus/cytoplasm shuttling
Q86VN1	Nucleus/cytoplasm shuttling
Q86Y91	Nucleus/cytoplasm shuttling
Q8N122	Nucleus/cytoplasm shuttling
Q8N2Z9	Nucleus/cytoplasm shuttling
Q8N4C6	Nucleus/cytoplasm shuttling
Q8N554	Nucleus/cytoplasm shuttling
Q8NFZ5	Nucleus/cytoplasm shuttling
Q8TBK2	Nucleus/cytoplasm shuttling
Q92539	Nucleus/cytoplasm shuttling
Q92621	Nucleus/cytoplasm shuttling
Q92624	Nucleus/cytoplasm shuttling
Q92830	Nucleus/cytoplasm shuttling
Q92930	Nucleus/cytoplasm shuttling
Q92995	Nucleus/cytoplasm shuttling
Q96BY6	Nucleus/cytoplasm shuttling
Q96C12	Nucleus/cytoplasm shuttling
Q96EY5	Nucleus/cytoplasm shuttling
Q96EY7	Nucleus/cytoplasm shuttling
Q96FX2	Nucleus/cytoplasm shuttling
Q96GG9	Nucleus/cytoplasm shuttling
Q96IY1	Nucleus/cytoplasm shuttling
Q96JB5	Nucleus/cytoplasm shuttling
Q96P48	Nucleus/cytoplasm shuttling
Q96QF0	Nucleus/cytoplasm shuttling
Q99584	Nucleus/cytoplasm shuttling
Q99829	Nucleus/cytoplasm shuttling
Q9BQG2	Nucleus/cytoplasm shuttling
Q9BS16	Nucleus/cytoplasm shuttling
Q9BUI4	Nucleus/cytoplasm shuttling
Q9BV47	Nucleus/cytoplasm shuttling
Q9BXJ9	Nucleus/cytoplasm shuttling
Q9GZZ9	Nucleus/cytoplasm shuttling
Q9H1A4	Nucleus/cytoplasm shuttling
Q9H4X1	Nucleus/cytoplasm shuttling
Q9H790	Nucleus/cytoplasm shuttling
Q9HC16	Nucleus/cytoplasm shuttling
Q9NS91	Nucleus/cytoplasm shuttling
Q9NTG7	Nucleus/cytoplasm shuttling
Q9NUL7	Nucleus/cytoplasm shuttling
Q9NVW2	Nucleus/cytoplasm shuttling
Q9NXA8	Nucleus/cytoplasm shuttling
Q9NYA1	Nucleus/cytoplasm shuttling
Q9NZL9	Nucleus/cytoplasm shuttling
Q9NZM5	Nucleus/cytoplasm shuttling
Q9P013	Nucleus/cytoplasm shuttling
Q9P0W8	Nucleus/cytoplasm shuttling
Q9P2J5	Nucleus/cytoplasm shuttling
Q9UDY4	Nucleus/cytoplasm shuttling
Q9UHQ1	Nucleus/cytoplasm shuttling
Q9ULC6	Nucleus/cytoplasm shuttling
Q9Y221	Nucleus/cytoplasm shuttling
Q9Y4E1	Nucleus/cytoplasm shuttling
Q9Y6X9	Nucleus/cytoplasm shuttling
O60494	Other intracellular organelle
Q15276	Other intracellular organelle
Q6XQN6	Other intracellular organelle
A8K4G0	Plasmamembrane TMP
O60488	Plasmamembrane TMP
O60894	Plasmamembrane TMP
O95183	Plasmamembrane TMP
O95490	Plasmamembrane TMP
P05107	Plasmamembrane TMP
P07202	Plasmamembrane TMP
P07949	Plasmamembrane TMP
P13726	Plasmamembrane TMP
P16444	Plasmamembrane TMP
P17152	Plasmamembrane TMP
P21709	Plasmamembrane TMP
P27930	Plasmamembrane TMP
P30989	Plasmamembrane TMP
P34969	Plasmamembrane TMP
P49190	Plasmamembrane TMP
P54756	Plasmamembrane TMP
P56748	Plasmamembrane TMP
P57103	Plasmamembrane TMP
Q01814	Plasmamembrane TMP
Q02763	Plasmamembrane TMP
Q04771	Plasmamembrane TMP
Q12908	Plasmamembrane TMP
Q13021	Plasmamembrane TMP
Q13261	Plasmamembrane TMP
Q13336	Plasmamembrane TMP
Q13873	Plasmamembrane TMP
Q14332	Plasmamembrane TMP
Q14517	Plasmamembrane TMP
Q15842	Plasmamembrane TMP
Q32M45	Plasmamembrane TMP
Q504Y0	Plasmamembrane TMP
Q5KU26	Plasmamembrane TMP
Q7LBE3	Plasmamembrane TMP
Q86YL7	Plasmamembrane TMP
Q8N149	Plasmamembrane TMP
Q8NFR9	Plasmamembrane TMP
Q8TB68	Plasmamembrane TMP
Q8WXS5	Plasmamembrane TMP
Q96DU3	Plasmamembrane TMP
Q96EP9	Plasmamembrane TMP
Q96FE5	Plasmamembrane TMP
Q96KG7	Plasmamembrane TMP
Q9BXC0	Plasmamembrane TMP
Q9BYW1	Plasmamembrane TMP
Q9GZZ6	Plasmamembrane TMP
Q9H295	Plasmamembrane TMP
Q9H9S5	Plasmamembrane TMP
Q9HBM0	Plasmamembrane TMP
Q9HBW1	Plasmamembrane TMP
Q9HC58	Plasmamembrane TMP
Q9NR16	Plasmamembrane TMP
Q9NYQ6	Plasmamembrane TMP
Q9NZ53	Plasmamembrane TMP
Q9P1W8	Plasmamembrane TMP
Q9Y5H9	Plasmamembrane TMP
Q9Y666	Plasmamembrane TMP
P56278	Unknown
P79522	Unknown
