## Supplementary data files for "Phase-separating fusion proteins drive cancer by dysregulating transcription through ectopic condensates": background_312.tsv

O43303	Cytoskeleton
O60437	Cytoskeleton
P13645	Cytoskeleton
P49368	Cytoskeleton
Q5T280	Cytoskeleton
Q96LC9	Cytoskeleton
Q9H1X1	Cytoskeleton
O60658	Cytosol
O75815	Cytosol
O95388	Cytosol
P04183	Cytosol
P05198	Cytosol
P0DPB3	Cytosol
P11217	Cytosol
P19087	Cytosol
Q5TYM5	Cytosol
Q8N9W5	Cytosol
Q96G04	Cytosol
Q9NR23	Cytosol
Q9NRF2	Cytosol
Q9Y484	Cytosol
O60704	ER
P01111	ER
P06727	ER
P07225	ER
Q14696	ER
Q562E7	ER
Q9H8W4	ER
P02790	Extracellular
P09871	Extracellular
P35625	Extracellular
O95267	Golgi
P62491	Golgi
Q7Z449	Inner membrane TMP
Q9H2C2	Inner membrane TMP
Q9H9P2	Inner membrane TMP
P10398	Mitochondrium
P31930	Mitochondrium
Q9BW92	Mitochondrium
A8MV65	Nucleus
A8MW99	Nucleus
O00299	Nucleus
O00482	Nucleus
O14717	Nucleus
O15209	Nucleus
O15353	Nucleus
O60524	Nucleus
O75603	Nucleus
O76093	Nucleus
O95602	Nucleus
O95633	Nucleus
O95935	Nucleus
P09016	Nucleus
P15884	Nucleus
P22626	Nucleus
P22674	Nucleus
P26368	Nucleus
P28370	Nucleus
P31629	Nucleus
P33991	Nucleus
P36954	Nucleus
P43246	Nucleus
P43268	Nucleus
P43378	Nucleus
P49640	Nucleus
P49760	Nucleus
P50750	Nucleus
P51513	Nucleus
P51959	Nucleus
P55895	Nucleus
P56645	Nucleus
Q0D2K3	Nucleus
Q10587	Nucleus
Q13395	Nucleus
Q15050	Nucleus
Q15475	Nucleus
Q15649	Nucleus
Q15906	Nucleus
Q16520	Nucleus
Q16695	Nucleus
Q32MQ0	Nucleus
Q3KRA9	Nucleus
Q53GI3	Nucleus
Q53GS9	Nucleus
Q5THR3	Nucleus
Q5VWP2	Nucleus
Q5XKR4	Nucleus
Q66K89	Nucleus
Q68DK7	Nucleus
Q68E01	Nucleus
Q6B0I6	Nucleus
Q6FI13	Nucleus
Q6PIJ6	Nucleus
Q7RTS1	Nucleus
Q7Z5L2	Nucleus
Q86UL8	Nucleus
Q86UU0	Nucleus
Q8IY18	Nucleus
Q8IZ20	Nucleus
Q8N100	Nucleus
Q8N414	Nucleus
Q8NA77	Nucleus
Q8ND76	Nucleus
Q8TDP1	Nucleus
Q8WXI9	Nucleus
Q92784	Nucleus
Q92793	Nucleus
Q93074	Nucleus
Q96A72	Nucleus
Q96FX7	Nucleus
Q96JB3	Nucleus
Q96LW9	Nucleus
Q96NC0	Nucleus
Q96QZ7	Nucleus
Q9BQF6	Nucleus
Q9BRS8	Nucleus
Q9BU19	Nucleus
Q9BW85	Nucleus
Q9GZU7	Nucleus
Q9H165	Nucleus
Q9H2S9	Nucleus
Q9NPE3	Nucleus
Q9NQI0	Nucleus
Q9NQV7	Nucleus
Q9NQZ2	Nucleus
Q9NQZ8	Nucleus
Q9NVX2	Nucleus
Q9NX24	Nucleus
Q9NX65	Nucleus
Q9NXX6	Nucleus
Q9NZ71	Nucleus
Q9P267	Nucleus
Q9UBC3	Nucleus
Q9UBT6	Nucleus
Q9UGR2	Nucleus
Q9UID6	Nucleus
Q9Y2F5	Nucleus
Q9Y2Y4	Nucleus
Q9Y3E1	Nucleus
Q9Y5B9	Nucleus
Q9Y5Q9	Nucleus
Q9Y5V3	Nucleus
Q9Y6B2	Nucleus
A0A0C5B5G6	Nucleus/cytoplasm shuttling
A5LHX3	Nucleus/cytoplasm shuttling
A7KAX9	Nucleus/cytoplasm shuttling
O00165	Nucleus/cytoplasm shuttling
O15182	Nucleus/cytoplasm shuttling
O15516	Nucleus/cytoplasm shuttling
O43502	Nucleus/cytoplasm shuttling
O43765	Nucleus/cytoplasm shuttling
O75344	Nucleus/cytoplasm shuttling
O75840	Nucleus/cytoplasm shuttling
O75886	Nucleus/cytoplasm shuttling
O95999	Nucleus/cytoplasm shuttling
P01040	Nucleus/cytoplasm shuttling
P07711	Nucleus/cytoplasm shuttling
P07737	Nucleus/cytoplasm shuttling
P10071	Nucleus/cytoplasm shuttling
P11388	Nucleus/cytoplasm shuttling
P21953	Nucleus/cytoplasm shuttling
P22612	Nucleus/cytoplasm shuttling
P23258	Nucleus/cytoplasm shuttling
P25963	Nucleus/cytoplasm shuttling
P35236	Nucleus/cytoplasm shuttling
P36578	Nucleus/cytoplasm shuttling
P46734	Nucleus/cytoplasm shuttling
P48728	Nucleus/cytoplasm shuttling
P49841	Nucleus/cytoplasm shuttling
P50539	Nucleus/cytoplasm shuttling
P51531	Nucleus/cytoplasm shuttling
P52597	Nucleus/cytoplasm shuttling
P53804	Nucleus/cytoplasm shuttling
P55081	Nucleus/cytoplasm shuttling
P55795	Nucleus/cytoplasm shuttling
P57053	Nucleus/cytoplasm shuttling
P57678	Nucleus/cytoplasm shuttling
P62913	Nucleus/cytoplasm shuttling
P62937	Nucleus/cytoplasm shuttling
Q00535	Nucleus/cytoplasm shuttling
Q01094	Nucleus/cytoplasm shuttling
Q01664	Nucleus/cytoplasm shuttling
Q02252	Nucleus/cytoplasm shuttling
Q02363	Nucleus/cytoplasm shuttling
Q02446	Nucleus/cytoplasm shuttling
Q03111	Nucleus/cytoplasm shuttling
Q05639	Nucleus/cytoplasm shuttling
Q05655	Nucleus/cytoplasm shuttling
Q12904	Nucleus/cytoplasm shuttling
Q13268	Nucleus/cytoplasm shuttling
Q13285	Nucleus/cytoplasm shuttling
Q14019	Nucleus/cytoplasm shuttling
Q14164	Nucleus/cytoplasm shuttling
Q14494	Nucleus/cytoplasm shuttling
Q14686	Nucleus/cytoplasm shuttling
Q14980	Nucleus/cytoplasm shuttling
Q15542	Nucleus/cytoplasm shuttling
Q15631	Nucleus/cytoplasm shuttling
Q15788	Nucleus/cytoplasm shuttling
Q16222	Nucleus/cytoplasm shuttling
Q16637	Nucleus/cytoplasm shuttling
Q16831	Nucleus/cytoplasm shuttling
Q3MIT2	Nucleus/cytoplasm shuttling
Q3YEC7	Nucleus/cytoplasm shuttling
Q5JTJ3	Nucleus/cytoplasm shuttling
Q63HN8	Nucleus/cytoplasm shuttling
Q6IEG0	Nucleus/cytoplasm shuttling
Q6P9B9	Nucleus/cytoplasm shuttling
Q6PIY7	Nucleus/cytoplasm shuttling
Q6UB99	Nucleus/cytoplasm shuttling
Q7KZI7	Nucleus/cytoplasm shuttling
Q7L523	Nucleus/cytoplasm shuttling
Q86TC9	Nucleus/cytoplasm shuttling
Q86UE8	Nucleus/cytoplasm shuttling
Q8IWX8	Nucleus/cytoplasm shuttling
Q8IXM2	Nucleus/cytoplasm shuttling
Q8IYE1	Nucleus/cytoplasm shuttling
Q8N2I9	Nucleus/cytoplasm shuttling
Q8WVM7	Nucleus/cytoplasm shuttling
Q8WVN8	Nucleus/cytoplasm shuttling
Q92530	Nucleus/cytoplasm shuttling
Q92597	Nucleus/cytoplasm shuttling
Q92731	Nucleus/cytoplasm shuttling
Q92930	Nucleus/cytoplasm shuttling
Q92945	Nucleus/cytoplasm shuttling
Q96BT7	Nucleus/cytoplasm shuttling
Q96CA5	Nucleus/cytoplasm shuttling
Q96DU7	Nucleus/cytoplasm shuttling
Q96JA3	Nucleus/cytoplasm shuttling
Q96RU7	Nucleus/cytoplasm shuttling
Q96SB3	Nucleus/cytoplasm shuttling
Q99732	Nucleus/cytoplasm shuttling
Q99741	Nucleus/cytoplasm shuttling
Q9BRG1	Nucleus/cytoplasm shuttling
Q9BV90	Nucleus/cytoplasm shuttling
Q9BXU7	Nucleus/cytoplasm shuttling
Q9H1A4	Nucleus/cytoplasm shuttling
Q9H6E5	Nucleus/cytoplasm shuttling
Q9H7E2	Nucleus/cytoplasm shuttling
Q9HAU5	Nucleus/cytoplasm shuttling
Q9NVD3	Nucleus/cytoplasm shuttling
Q9NWD9	Nucleus/cytoplasm shuttling
Q9NZM5	Nucleus/cytoplasm shuttling
Q9P0K7	Nucleus/cytoplasm shuttling
Q9P287	Nucleus/cytoplasm shuttling
Q9UFD9	Nucleus/cytoplasm shuttling
Q9UFF9	Nucleus/cytoplasm shuttling
Q9UG56	Nucleus/cytoplasm shuttling
Q9UGJ0	Nucleus/cytoplasm shuttling
Q9UK80	Nucleus/cytoplasm shuttling
Q9ULD2	Nucleus/cytoplasm shuttling
Q9ULL8	Nucleus/cytoplasm shuttling
Q9UN81	Nucleus/cytoplasm shuttling
Q9Y2M5	Nucleus/cytoplasm shuttling
Q9Y3B8	Nucleus/cytoplasm shuttling
O60938	Other intracellular organelle
P29120	Other intracellular organelle
Q5TH69	Other intracellular organelle
O15120	Plasmamembrane TMP
O15173	Plasmamembrane TMP
O15554	Plasmamembrane TMP
O60487	Plasmamembrane TMP
O75022	Plasmamembrane TMP
O75054	Plasmamembrane TMP
P01906	Plasmamembrane TMP
P05231	Plasmamembrane TMP
P05981	Plasmamembrane TMP
P06729	Plasmamembrane TMP
P08138	Plasmamembrane TMP
P08473	Plasmamembrane TMP
P14784	Plasmamembrane TMP
P15260	Plasmamembrane TMP
P18564	Plasmamembrane TMP
P21728	Plasmamembrane TMP
P23468	Plasmamembrane TMP
P26715	Plasmamembrane TMP
P27487	Plasmamembrane TMP
P28906	Plasmamembrane TMP
P29965	Plasmamembrane TMP
P30203	Plasmamembrane TMP
P30511	Plasmamembrane TMP
P48051	Plasmamembrane TMP
P50281	Plasmamembrane TMP
P55011	Plasmamembrane TMP
P56747	Plasmamembrane TMP
Q04844	Plasmamembrane TMP
Q12846	Plasmamembrane TMP
Q13023	Plasmamembrane TMP
Q14028	Plasmamembrane TMP
Q14643	Plasmamembrane TMP
Q2M3C6	Plasmamembrane TMP
Q4KMG0	Plasmamembrane TMP
Q8IVQ6	Plasmamembrane TMP
Q8IY17	Plasmamembrane TMP
Q8IZF6	Plasmamembrane TMP
Q8N1N2	Plasmamembrane TMP
Q8NE79	Plasmamembrane TMP
Q8TAE7	Plasmamembrane TMP
Q92819	Plasmamembrane TMP
Q969W9	Plasmamembrane TMP
Q969X1	Plasmamembrane TMP
Q96J66	Plasmamembrane TMP
Q96PE1	Plasmamembrane TMP
Q99466	Plasmamembrane TMP
Q9BX74	Plasmamembrane TMP
Q9BX95	Plasmamembrane TMP
Q9H015	Plasmamembrane TMP
Q9HB89	Plasmamembrane TMP
Q9HC58	Plasmamembrane TMP
Q9HCM3	Plasmamembrane TMP
Q9HCN3	Plasmamembrane TMP
Q9UBN1	Plasmamembrane TMP
Q9UKF2	Plasmamembrane TMP
Q9UM73	Plasmamembrane TMP
Q9Y3E0	Plasmamembrane TMP
Q6P1W5	Unknown
Q70EL1	Unknown
