## Supplementary data files for "Phase-separating fusion proteins drive cancer by dysregulating transcription through ectopic condensates": background_313.tsv

P09972	Cytoskeleton
P0DJI8	Cytoskeleton
Q53EZ4	Cytoskeleton
Q6ZU15	Cytoskeleton
Q96AY4	Cytoskeleton
Q99698	Cytoskeleton
Q9P1A6	Cytoskeleton
C9JE40	Cytosol
O60447	Cytosol
P09104	Cytosol
P45985	Cytosol
P47914	Cytosol
P55290	Cytosol
P60412	Cytosol
Q04828	Cytosol
Q2TBA0	Cytosol
Q86VW2	Cytosol
Q86YV5	Cytosol
Q8NEL9	Cytosol
Q96GV9	Cytosol
Q9P2N7	Cytosol
P00367	ER
P02787	ER
P13584	ER
P52306	ER
Q3V6T2	ER
Q92734	ER
Q9BZR6	ER
P0DOY2	Extracellular
P28300	Extracellular
P50454	Extracellular
Q92738	Golgi
Q9Y6D5	Golgi
O15127	Inner membrane TMP
P56556	Inner membrane TMP
Q9H3H5	Inner membrane TMP
Q8N183	Mitochondrium
Q9GZQ8	Mitochondrium
Q9NVT9	Mitochondrium
O15194	Nucleus
O15355	Nucleus
O15409	Nucleus
O15525	Nucleus
O43186	Nucleus
O43435	Nucleus
O75364	Nucleus
O75564	Nucleus
O95238	Nucleus
O95751	Nucleus
O95833	Nucleus
P01100	Nucleus
P01137	Nucleus
P08118	Nucleus
P09086	Nucleus
P09429	Nucleus
P09651	Nucleus
P10073	Nucleus
P13682	Nucleus
P15172	Nucleus
P16519	Nucleus
P17947	Nucleus
P19447	Nucleus
P26599	Nucleus
P28749	Nucleus
P49640	Nucleus
P51449	Nucleus
P51959	Nucleus
P52435	Nucleus
P52926	Nucleus
P84103	Nucleus
Q03252	Nucleus
Q04741	Nucleus
Q05066	Nucleus
Q12870	Nucleus
Q13115	Nucleus
Q13216	Nucleus
Q14320	Nucleus
Q14566	Nucleus
Q14781	Nucleus
Q14865	Nucleus
Q14966	Nucleus
Q15911	Nucleus
Q16533	Nucleus
Q16560	Nucleus
Q2KHR2	Nucleus
Q53ET0	Nucleus
Q5EE01	Nucleus
Q5VWP3	Nucleus
Q63ZY6	Nucleus
Q6FHJ7	Nucleus
Q6N021	Nucleus
Q6NWY9	Nucleus
Q6P4R8	Nucleus
Q6VB84	Nucleus
Q71F56	Nucleus
Q75WM6	Nucleus
Q7Z7F0	Nucleus
Q86TJ2	Nucleus
Q86VE0	Nucleus
Q86VM9	Nucleus
Q86WB0	Nucleus
Q8IVP9	Nucleus
Q8IXH7	Nucleus
Q8IYT2	Nucleus
Q8N344	Nucleus
Q8TF50	Nucleus
Q8WU68	Nucleus
Q8WXC6	Nucleus
Q92993	Nucleus
Q969L4	Nucleus
Q96FX7	Nucleus
Q96LW9	Nucleus
Q96MG7	Nucleus
Q96QC0	Nucleus
Q96RT1	Nucleus
Q96SI9	Nucleus
Q96SQ7	Nucleus
Q96T60	Nucleus
Q99496	Nucleus
Q9BQI6	Nucleus
Q9BRJ9	Nucleus
Q9BRP0	Nucleus
Q9BWV3	Nucleus
Q9H4L4	Nucleus
Q9HB96	Nucleus
Q9NPC3	Nucleus
Q9NPE3	Nucleus
Q9NQ31	Nucleus
Q9NQ69	Nucleus
Q9NQI0	Nucleus
Q9NRG0	Nucleus
Q9NRZ9	Nucleus
Q9NSI8	Nucleus
Q9NX24	Nucleus
Q9NXW9	Nucleus
Q9P127	Nucleus
Q9UGY1	Nucleus
Q9UID6	Nucleus
Q9UL40	Nucleus
Q9UL42	Nucleus
Q9UNW9	Nucleus
Q9UPN6	Nucleus
Q9Y580	Nucleus
O00221	Nucleus/cytoplasm shuttling
O00401	Nucleus/cytoplasm shuttling
O00487	Nucleus/cytoplasm shuttling
O00541	Nucleus/cytoplasm shuttling
O14579	Nucleus/cytoplasm shuttling
O15527	Nucleus/cytoplasm shuttling
O60291	Nucleus/cytoplasm shuttling
O60313	Nucleus/cytoplasm shuttling
O60711	Nucleus/cytoplasm shuttling
O75177	Nucleus/cytoplasm shuttling
O75317	Nucleus/cytoplasm shuttling
O75665	Nucleus/cytoplasm shuttling
O75688	Nucleus/cytoplasm shuttling
O76083	Nucleus/cytoplasm shuttling
O95644	Nucleus/cytoplasm shuttling
O95931	Nucleus/cytoplasm shuttling
O96017	Nucleus/cytoplasm shuttling
P04049	Nucleus/cytoplasm shuttling
P07737	Nucleus/cytoplasm shuttling
P0CG30	Nucleus/cytoplasm shuttling
P10074	Nucleus/cytoplasm shuttling
P13984	Nucleus/cytoplasm shuttling
P14317	Nucleus/cytoplasm shuttling
P14618	Nucleus/cytoplasm shuttling
P17252	Nucleus/cytoplasm shuttling
P19544	Nucleus/cytoplasm shuttling
P23297	Nucleus/cytoplasm shuttling
P23528	Nucleus/cytoplasm shuttling
P23786	Nucleus/cytoplasm shuttling
P27987	Nucleus/cytoplasm shuttling
P29144	Nucleus/cytoplasm shuttling
P30793	Nucleus/cytoplasm shuttling
P31151	Nucleus/cytoplasm shuttling
P38646	Nucleus/cytoplasm shuttling
P39748	Nucleus/cytoplasm shuttling
P42345	Nucleus/cytoplasm shuttling
P46781	Nucleus/cytoplasm shuttling
P46937	Nucleus/cytoplasm shuttling
P48729	Nucleus/cytoplasm shuttling
P51530	Nucleus/cytoplasm shuttling
P51617	Nucleus/cytoplasm shuttling
P51784	Nucleus/cytoplasm shuttling
P52294	Nucleus/cytoplasm shuttling
P52298	Nucleus/cytoplasm shuttling
P53803	Nucleus/cytoplasm shuttling
P54105	Nucleus/cytoplasm shuttling
P61201	Nucleus/cytoplasm shuttling
P61970	Nucleus/cytoplasm shuttling
P63244	Nucleus/cytoplasm shuttling
P78362	Nucleus/cytoplasm shuttling
Q02446	Nucleus/cytoplasm shuttling
Q03112	Nucleus/cytoplasm shuttling
Q06416	Nucleus/cytoplasm shuttling
Q12768	Nucleus/cytoplasm shuttling
Q12905	Nucleus/cytoplasm shuttling
Q13137	Nucleus/cytoplasm shuttling
Q13428	Nucleus/cytoplasm shuttling
Q14344	Nucleus/cytoplasm shuttling
Q16587	Nucleus/cytoplasm shuttling
Q16665	Nucleus/cytoplasm shuttling
Q16760	Nucleus/cytoplasm shuttling
Q16881	Nucleus/cytoplasm shuttling
Q3YEC7	Nucleus/cytoplasm shuttling
Q4JDL3	Nucleus/cytoplasm shuttling
Q4VCS5	Nucleus/cytoplasm shuttling
Q53HL2	Nucleus/cytoplasm shuttling
Q5GJ75	Nucleus/cytoplasm shuttling
Q5UIP0	Nucleus/cytoplasm shuttling
Q5VSL9	Nucleus/cytoplasm shuttling
Q5XG87	Nucleus/cytoplasm shuttling
Q6PGN9	Nucleus/cytoplasm shuttling
Q6UXY1	Nucleus/cytoplasm shuttling
Q86X51	Nucleus/cytoplasm shuttling
Q86X55	Nucleus/cytoplasm shuttling
Q86Y91	Nucleus/cytoplasm shuttling
Q8IUI8	Nucleus/cytoplasm shuttling
Q8IVL5	Nucleus/cytoplasm shuttling
Q8NCD3	Nucleus/cytoplasm shuttling
Q8NE09	Nucleus/cytoplasm shuttling
Q8TAF3	Nucleus/cytoplasm shuttling
Q8WUM0	Nucleus/cytoplasm shuttling
Q92754	Nucleus/cytoplasm shuttling
Q92870	Nucleus/cytoplasm shuttling
Q96FW1	Nucleus/cytoplasm shuttling
Q96QF0	Nucleus/cytoplasm shuttling
Q96SD1	Nucleus/cytoplasm shuttling
Q99829	Nucleus/cytoplasm shuttling
Q9BQ95	Nucleus/cytoplasm shuttling
Q9BT40	Nucleus/cytoplasm shuttling
Q9BUP3	Nucleus/cytoplasm shuttling
Q9BXL8	Nucleus/cytoplasm shuttling
Q9BY84	Nucleus/cytoplasm shuttling
Q9BZD4	Nucleus/cytoplasm shuttling
Q9H0W5	Nucleus/cytoplasm shuttling
Q9H2H0	Nucleus/cytoplasm shuttling
Q9H410	Nucleus/cytoplasm shuttling
Q9H845	Nucleus/cytoplasm shuttling
Q9HB75	Nucleus/cytoplasm shuttling
Q9HCP0	Nucleus/cytoplasm shuttling
Q9HD47	Nucleus/cytoplasm shuttling
Q9NQR1	Nucleus/cytoplasm shuttling
Q9NRA0	Nucleus/cytoplasm shuttling
Q9NVW2	Nucleus/cytoplasm shuttling
Q9NWT8	Nucleus/cytoplasm shuttling
Q9NZ56	Nucleus/cytoplasm shuttling
Q9P1Z2	Nucleus/cytoplasm shuttling
Q9P2K3	Nucleus/cytoplasm shuttling
Q9UHD2	Nucleus/cytoplasm shuttling
Q9UI95	Nucleus/cytoplasm shuttling
Q9UKK6	Nucleus/cytoplasm shuttling
Q9ULU4	Nucleus/cytoplasm shuttling
Q9Y266	Nucleus/cytoplasm shuttling
P20061	Other intracellular organelle
P53677	Other intracellular organelle
Q9UJW2	Other intracellular organelle
O14735	Plasmamembrane TMP
O60241	Plasmamembrane TMP
O60359	Plasmamembrane TMP
O94933	Plasmamembrane TMP
P07358	Plasmamembrane TMP
P08195	Plasmamembrane TMP
P10809	Plasmamembrane TMP
P12821	Plasmamembrane TMP
P13762	Plasmamembrane TMP
P16150	Plasmamembrane TMP
P17787	Plasmamembrane TMP
P20309	Plasmamembrane TMP
P20645	Plasmamembrane TMP
P25092	Plasmamembrane TMP
P35212	Plasmamembrane TMP
P47898	Plasmamembrane TMP
P49257	Plasmamembrane TMP
P49685	Plasmamembrane TMP
P51685	Plasmamembrane TMP
P56199	Plasmamembrane TMP
P63165	Plasmamembrane TMP
Q00765	Plasmamembrane TMP
Q01628	Plasmamembrane TMP
Q01726	Plasmamembrane TMP
Q01814	Plasmamembrane TMP
Q01973	Plasmamembrane TMP
Q02161	Plasmamembrane TMP
Q04941	Plasmamembrane TMP
Q13530	Plasmamembrane TMP
Q14247	Plasmamembrane TMP
Q15077	Plasmamembrane TMP
Q16647	Plasmamembrane TMP
Q29983	Plasmamembrane TMP
Q4U2R8	Plasmamembrane TMP
Q5I7T1	Plasmamembrane TMP
Q6UWU4	Plasmamembrane TMP
Q7RTY0	Plasmamembrane TMP
Q7Z2D5	Plasmamembrane TMP
Q8IU54	Plasmamembrane TMP
Q8IZA0	Plasmamembrane TMP
Q8TAE7	Plasmamembrane TMP
Q8WTT0	Plasmamembrane TMP
Q92478	Plasmamembrane TMP
Q969W9	Plasmamembrane TMP
Q99650	Plasmamembrane TMP
Q99678	Plasmamembrane TMP
Q9BR39	Plasmamembrane TMP
Q9BSR8	Plasmamembrane TMP
Q9BZW8	Plasmamembrane TMP
Q9H5V8	Plasmamembrane TMP
Q9HBG4	Plasmamembrane TMP
Q9NZS9	Plasmamembrane TMP
Q9UKJ1	Plasmamembrane TMP
Q9UKZ4	Plasmamembrane TMP
Q9ULB4	Plasmamembrane TMP
Q9UN73	Plasmamembrane TMP
Q9Y5E9	Plasmamembrane TMP
P09923	Unknown
Q9UKY0	Unknown
