## Supplementary data files for "Phase-separating fusion proteins drive cancer by dysregulating transcription through ectopic condensates": background_314.tsv

P06753	Cytoskeleton
P81274	Cytoskeleton
Q8TEU7	Cytoskeleton
Q9BV73	Cytoskeleton
Q9NX95	Cytoskeleton
Q9UI47	Cytoskeleton
Q9Y2D8	Cytoskeleton
P15882	Cytosol
P49915	Cytosol
Q13177	Cytosol
Q2NKX8	Cytosol
Q2PPJ7	Cytosol
Q6GYQ0	Cytosol
Q6ZMT1	Cytosol
Q6ZUM4	Cytosol
Q7Z5H3	Cytosol
Q96HU1	Cytosol
Q9H7P9	Cytosol
Q9NSD9	Cytosol
Q9UMQ6	Cytosol
Q9Y572	Cytosol
O00562	ER
O75718	ER
Q5NDL2	ER
Q68D91	ER
Q8NBJ5	ER
Q9BZR6	ER
Q9H306	ER
P20366	Extracellular
Q99944	Extracellular
Q9H8L6	Extracellular
Q96PC3	Golgi
Q9HD26	Golgi
P56589	Inner membrane TMP
Q8IWR1	Inner membrane TMP
Q9UHE5	Inner membrane TMP
P32322	Mitochondrium
Q9BV79	Mitochondrium
Q9Y5J7	Mitochondrium
A2RUB1	Nucleus
A8MW99	Nucleus
O00410	Nucleus
O15481	Nucleus
O43364	Nucleus
O60812	Nucleus
O75030	Nucleus
O75446	Nucleus
O76076	Nucleus
O95343	Nucleus
O95707	Nucleus
O95833	Nucleus
P09234	Nucleus
P15927	Nucleus
P18615	Nucleus
P20671	Nucleus
P33763	Nucleus
P40424	Nucleus
P40692	Nucleus
P52272	Nucleus
P54277	Nucleus
P57682	Nucleus
P58012	Nucleus
P59817	Nucleus
P80297	Nucleus
P98175	Nucleus
Q00526	Nucleus
Q01844	Nucleus
Q08117	Nucleus
Q14137	Nucleus
Q14676	Nucleus
Q14692	Nucleus
Q15059	Nucleus
Q15233	Nucleus
Q15928	Nucleus
Q2QGD7	Nucleus
Q33E94	Nucleus
Q3KP66	Nucleus
Q53GI3	Nucleus
Q53H47	Nucleus
Q5HYJ3	Nucleus
Q5T1R4	Nucleus
Q5TEJ8	Nucleus
Q66PJ3	Nucleus
Q6DN03	Nucleus
Q6PCD5	Nucleus
Q6RFH8	Nucleus
Q6UWZ7	Nucleus
Q7RTU7	Nucleus
Q7Z5Q5	Nucleus
Q86V20	Nucleus
Q8IUF8	Nucleus
Q8IWL8	Nucleus
Q8IYD8	Nucleus
Q8N0Y2	Nucleus
Q8N100	Nucleus
Q8N5D0	Nucleus
Q8NA77	Nucleus
Q8NI38	Nucleus
Q8TC59	Nucleus
Q8WTR7	Nucleus
Q8WTS6	Nucleus
Q8WV16	Nucleus
Q92750	Nucleus
Q96AV8	Nucleus
Q96DT7	Nucleus
Q96FV9	Nucleus
Q96JK2	Nucleus
Q96K83	Nucleus
Q96LA8	Nucleus
Q96LW9	Nucleus
Q96MM3	Nucleus
Q99081	Nucleus
Q9BQ39	Nucleus
Q9BRU9	Nucleus
Q9BSI4	Nucleus
Q9BXF3	Nucleus
Q9BYU1	Nucleus
Q9BYW2	Nucleus
Q9BZM3	Nucleus
Q9GZR2	Nucleus
Q9GZU7	Nucleus
Q9H0F5	Nucleus
Q9H0J9	Nucleus
Q9H165	Nucleus
Q9H175	Nucleus
Q9H633	Nucleus
Q9H707	Nucleus
Q9HDD0	Nucleus
Q9NR22	Nucleus
Q9NRH2	Nucleus
Q9NV31	Nucleus
Q9NV56	Nucleus
Q9NWH9	Nucleus
Q9UBC3	Nucleus
Q9UGN5	Nucleus
Q9UHV8	Nucleus
Q9UKN5	Nucleus
Q9UKY1	Nucleus
Q9UMN6	Nucleus
Q9UPQ3	Nucleus
Q9Y2F5	Nucleus
Q9Y3A2	Nucleus
Q9Y616	Nucleus
B0I1T2	Nucleus/cytoplasm shuttling
O14593	Nucleus/cytoplasm shuttling
O14757	Nucleus/cytoplasm shuttling
O14929	Nucleus/cytoplasm shuttling
O15198	Nucleus/cytoplasm shuttling
O15264	Nucleus/cytoplasm shuttling
O15287	Nucleus/cytoplasm shuttling
O15516	Nucleus/cytoplasm shuttling
O60331	Nucleus/cytoplasm shuttling
O60869	Nucleus/cytoplasm shuttling
O75410	Nucleus/cytoplasm shuttling
O75828	Nucleus/cytoplasm shuttling
O75934	Nucleus/cytoplasm shuttling
O95359	Nucleus/cytoplasm shuttling
P04080	Nucleus/cytoplasm shuttling
P07305	Nucleus/cytoplasm shuttling
P07355	Nucleus/cytoplasm shuttling
P09960	Nucleus/cytoplasm shuttling
P15336	Nucleus/cytoplasm shuttling
P15531	Nucleus/cytoplasm shuttling
P21580	Nucleus/cytoplasm shuttling
P23284	Nucleus/cytoplasm shuttling
P23458	Nucleus/cytoplasm shuttling
P23528	Nucleus/cytoplasm shuttling
P25786	Nucleus/cytoplasm shuttling
P30044	Nucleus/cytoplasm shuttling
P30260	Nucleus/cytoplasm shuttling
P31040	Nucleus/cytoplasm shuttling
P34896	Nucleus/cytoplasm shuttling
P35998	Nucleus/cytoplasm shuttling
P36405	Nucleus/cytoplasm shuttling
P38919	Nucleus/cytoplasm shuttling
P39687	Nucleus/cytoplasm shuttling
P48431	Nucleus/cytoplasm shuttling
P49773	Nucleus/cytoplasm shuttling
P49815	Nucleus/cytoplasm shuttling
P49959	Nucleus/cytoplasm shuttling
P50990	Nucleus/cytoplasm shuttling
P52739	Nucleus/cytoplasm shuttling
P55199	Nucleus/cytoplasm shuttling
P56192	Nucleus/cytoplasm shuttling
P62318	Nucleus/cytoplasm shuttling
P62875	Nucleus/cytoplasm shuttling
P62877	Nucleus/cytoplasm shuttling
P78317	Nucleus/cytoplasm shuttling
P83876	Nucleus/cytoplasm shuttling
Q01543	Nucleus/cytoplasm shuttling
Q02224	Nucleus/cytoplasm shuttling
Q02410	Nucleus/cytoplasm shuttling
Q02556	Nucleus/cytoplasm shuttling
Q04760	Nucleus/cytoplasm shuttling
Q05639	Nucleus/cytoplasm shuttling
Q06187	Nucleus/cytoplasm shuttling
Q0VG06	Nucleus/cytoplasm shuttling
Q12802	Nucleus/cytoplasm shuttling
Q12834	Nucleus/cytoplasm shuttling
Q13029	Nucleus/cytoplasm shuttling
Q13137	Nucleus/cytoplasm shuttling
Q13188	Nucleus/cytoplasm shuttling
Q13490	Nucleus/cytoplasm shuttling
Q14152	Nucleus/cytoplasm shuttling
Q14164	Nucleus/cytoplasm shuttling
Q14186	Nucleus/cytoplasm shuttling
Q15560	Nucleus/cytoplasm shuttling
Q16537	Nucleus/cytoplasm shuttling
Q3YEC7	Nucleus/cytoplasm shuttling
Q66K74	Nucleus/cytoplasm shuttling
Q68CZ6	Nucleus/cytoplasm shuttling
Q6IQ20	Nucleus/cytoplasm shuttling
Q6IQ55	Nucleus/cytoplasm shuttling
Q6P5Z2	Nucleus/cytoplasm shuttling
Q6XE24	Nucleus/cytoplasm shuttling
Q6ZN04	Nucleus/cytoplasm shuttling
Q7Z4H7	Nucleus/cytoplasm shuttling
Q7Z6E9	Nucleus/cytoplasm shuttling
Q86VP6	Nucleus/cytoplasm shuttling
Q86WJ1	Nucleus/cytoplasm shuttling
Q8IXW0	Nucleus/cytoplasm shuttling
Q8IZQ1	Nucleus/cytoplasm shuttling
Q8N1F7	Nucleus/cytoplasm shuttling
Q8N3J3	Nucleus/cytoplasm shuttling
Q8TBK2	Nucleus/cytoplasm shuttling
Q8WWH5	Nucleus/cytoplasm shuttling
Q8WYQ5	Nucleus/cytoplasm shuttling
Q8WYR4	Nucleus/cytoplasm shuttling
Q92845	Nucleus/cytoplasm shuttling
Q96A49	Nucleus/cytoplasm shuttling
Q96MT3	Nucleus/cytoplasm shuttling
Q96PN6	Nucleus/cytoplasm shuttling
Q96PN7	Nucleus/cytoplasm shuttling
Q96PX1	Nucleus/cytoplasm shuttling
Q96QB1	Nucleus/cytoplasm shuttling
Q9BXB4	Nucleus/cytoplasm shuttling
Q9BZF9	Nucleus/cytoplasm shuttling
Q9C0B1	Nucleus/cytoplasm shuttling
Q9H081	Nucleus/cytoplasm shuttling
Q9HCM4	Nucleus/cytoplasm shuttling
Q9NPD3	Nucleus/cytoplasm shuttling
Q9NUL3	Nucleus/cytoplasm shuttling
Q9NV88	Nucleus/cytoplasm shuttling
Q9NVI1	Nucleus/cytoplasm shuttling
Q9NWM0	Nucleus/cytoplasm shuttling
Q9NYA1	Nucleus/cytoplasm shuttling
Q9NYL2	Nucleus/cytoplasm shuttling
Q9NZL9	Nucleus/cytoplasm shuttling
Q9UKG1	Nucleus/cytoplasm shuttling
Q9UKT9	Nucleus/cytoplasm shuttling
Q9ULZ2	Nucleus/cytoplasm shuttling
Q9UMX2	Nucleus/cytoplasm shuttling
Q9Y473	Nucleus/cytoplasm shuttling
Q9Y5K5	Nucleus/cytoplasm shuttling
Q9Y6X0	Nucleus/cytoplasm shuttling
Q70J99	Other intracellular organelle
Q92572	Other intracellular organelle
Q96NW4	Other intracellular organelle
O14523	Plasmamembrane TMP
O15118	Plasmamembrane TMP
O15146	Plasmamembrane TMP
O60487	Plasmamembrane TMP
O75022	Plasmamembrane TMP
O95484	Plasmamembrane TMP
P07510	Plasmamembrane TMP
P07550	Plasmamembrane TMP
P08183	Plasmamembrane TMP
P08195	Plasmamembrane TMP
P08842	Plasmamembrane TMP
P08912	Plasmamembrane TMP
P09619	Plasmamembrane TMP
P0DP23	Plasmamembrane TMP
P15291	Plasmamembrane TMP
P15391	Plasmamembrane TMP
P19438	Plasmamembrane TMP
P27037	Plasmamembrane TMP
P28472	Plasmamembrane TMP
P32297	Plasmamembrane TMP
P35367	Plasmamembrane TMP
P46059	Plasmamembrane TMP
P49685	Plasmamembrane TMP
P55283	Plasmamembrane TMP
P56696	Plasmamembrane TMP
Q01362	Plasmamembrane TMP
Q12836	Plasmamembrane TMP
Q14392	Plasmamembrane TMP
Q14832	Plasmamembrane TMP
Q15758	Plasmamembrane TMP
Q58EX2	Plasmamembrane TMP
Q5VZY2	Plasmamembrane TMP
Q68DV7	Plasmamembrane TMP
Q6H3X3	Plasmamembrane TMP
Q6ZMJ2	Plasmamembrane TMP
Q7RTX0	Plasmamembrane TMP
Q7Z5N4	Plasmamembrane TMP
Q8N387	Plasmamembrane TMP
Q8WUX1	Plasmamembrane TMP
Q8WZ75	Plasmamembrane TMP
Q92508	Plasmamembrane TMP
Q92629	Plasmamembrane TMP
Q95460	Plasmamembrane TMP
Q96KK3	Plasmamembrane TMP
Q96MS0	Plasmamembrane TMP
Q96RJ3	Plasmamembrane TMP
Q96T83	Plasmamembrane TMP
Q9BRK3	Plasmamembrane TMP
Q9BV23	Plasmamembrane TMP
Q9BX74	Plasmamembrane TMP
Q9BZA8	Plasmamembrane TMP
Q9H3N8	Plasmamembrane TMP
Q9HB29	Plasmamembrane TMP
Q9UGN4	Plasmamembrane TMP
Q9UHI7	Plasmamembrane TMP
Q9ULB1	Plasmamembrane TMP
Q9Y2Y6	Plasmamembrane TMP
O60307	Unknown
Q9HDB5	Unknown
