## Supplementary data files for "Phase-separating fusion proteins drive cancer by dysregulating transcription through ectopic condensates": background_315.tsv

O43602	Cytoskeleton
Q49MG5	Cytoskeleton
Q5T7B8	Cytoskeleton
Q6NZY7	Cytoskeleton
Q6UVJ0	Cytoskeleton
Q7Z406	Cytoskeleton
Q8WYJ6	Cytoskeleton
A6PVC2	Cytosol
O14544	Cytosol
P04632	Cytosol
P08758	Cytosol
P0DN86	Cytosol
P42898	Cytosol
P51161	Cytosol
Q00005	Cytosol
Q14644	Cytosol
Q15465	Cytosol
Q52LW3	Cytosol
Q6PKG0	Cytosol
Q93100	Cytosol
Q9H6S3	Cytosol
O43852	ER
O60477	ER
P08240	ER
P51151	ER
P61019	ER
P61586	ER
Q9NZL4	ER
P00734	Extracellular
Q13253	Extracellular
Q9HBE4	Extracellular
P01229	Golgi
Q9UN36	Golgi
Q2TAA5	Inner membrane TMP
Q6NUI2	Inner membrane TMP
Q8IWX5	Inner membrane TMP
P51687	Mitochondrium
Q08AH3	Mitochondrium
Q99766	Mitochondrium
A6NCS4	Nucleus
A8MZ59	Nucleus
O00470	Nucleus
O14497	Nucleus
O14770	Nucleus
O15355	Nucleus
O43818	Nucleus
O75448	Nucleus
O75486	Nucleus
O76021	Nucleus
O95059	Nucleus
O95257	Nucleus
O95319	Nucleus
O95402	Nucleus
O95677	Nucleus
P10826	Nucleus
P15408	Nucleus
P16519	Nucleus
P20823	Nucleus
P26358	Nucleus
P28360	Nucleus
P28749	Nucleus
P30876	Nucleus
P35227	Nucleus
P35251	Nucleus
P35659	Nucleus
P40937	Nucleus
P49116	Nucleus
P49711	Nucleus
P49917	Nucleus
P51814	Nucleus
P55771	Nucleus
P56177	Nucleus
P56211	Nucleus
P57071	Nucleus
P57682	Nucleus
P78367	Nucleus
Q05923	Nucleus
Q12824	Nucleus
Q13112	Nucleus
Q13351	Nucleus
Q14676	Nucleus
Q15649	Nucleus
Q15672	Nucleus
Q15742	Nucleus
Q16526	Nucleus
Q3KNV8	Nucleus
Q4L180	Nucleus
Q53H47	Nucleus
Q5THR3	Nucleus
Q68EA5	Nucleus
Q6FI13	Nucleus
Q6ICG8	Nucleus
Q6PIW4	Nucleus
Q6PL18	Nucleus
Q70CQ4	Nucleus
Q7L190	Nucleus
Q7Z3E1	Nucleus
Q86U06	Nucleus
Q86YD1	Nucleus
Q8IUH3	Nucleus
Q8IUR6	Nucleus
Q8IV48	Nucleus
Q8N1L9	Nucleus
Q8N7H5	Nucleus
Q8NFW5	Nucleus
Q8NHM5	Nucleus
Q8TE85	Nucleus
Q8WU58	Nucleus
Q8WVY7	Nucleus
Q92922	Nucleus
Q92949	Nucleus
Q92966	Nucleus
Q969G3	Nucleus
Q96BR6	Nucleus
Q96EU6	Nucleus
Q96L91	Nucleus
Q96QE3	Nucleus
Q96QS3	Nucleus
Q96SF7	Nucleus
Q96ST2	Nucleus
Q99848	Nucleus
Q9BTC8	Nucleus
Q9BWU0	Nucleus
Q9BXT5	Nucleus
Q9BZZ5	Nucleus
Q9H0E7	Nucleus
Q9H0G5	Nucleus
Q9H1E3	Nucleus
Q9H707	Nucleus
Q9HAK2	Nucleus
Q9NQG5	Nucleus
Q9NY12	Nucleus
Q9UBD5	Nucleus
Q9UBK2	Nucleus
Q9UGY1	Nucleus
Q9UHF7	Nucleus
Q9UHV7	Nucleus
Q9UJW3	Nucleus
Q9UKI8	Nucleus
Q9UL42	Nucleus
Q9UPQ3	Nucleus
Q9UPT9	Nucleus
Q9Y6I4	Nucleus
O00625	Nucleus/cytoplasm shuttling
O14579	Nucleus/cytoplasm shuttling
O14862	Nucleus/cytoplasm shuttling
O15264	Nucleus/cytoplasm shuttling
O15446	Nucleus/cytoplasm shuttling
O60711	Nucleus/cytoplasm shuttling
O60716	Nucleus/cytoplasm shuttling
O75154	Nucleus/cytoplasm shuttling
O75347	Nucleus/cytoplasm shuttling
O75410	Nucleus/cytoplasm shuttling
O75781	Nucleus/cytoplasm shuttling
P07900	Nucleus/cytoplasm shuttling
P09622	Nucleus/cytoplasm shuttling
P0DMV9	Nucleus/cytoplasm shuttling
P10242	Nucleus/cytoplasm shuttling
P13639	Nucleus/cytoplasm shuttling
P15880	Nucleus/cytoplasm shuttling
P17096	Nucleus/cytoplasm shuttling
P19525	Nucleus/cytoplasm shuttling
P23786	Nucleus/cytoplasm shuttling
P28324	Nucleus/cytoplasm shuttling
P29474	Nucleus/cytoplasm shuttling
P30153	Nucleus/cytoplasm shuttling
P30626	Nucleus/cytoplasm shuttling
P39748	Nucleus/cytoplasm shuttling
P42226	Nucleus/cytoplasm shuttling
P49721	Nucleus/cytoplasm shuttling
P53779	Nucleus/cytoplasm shuttling
P53804	Nucleus/cytoplasm shuttling
P55786	Nucleus/cytoplasm shuttling
P56279	Nucleus/cytoplasm shuttling
P62310	Nucleus/cytoplasm shuttling
P62979	Nucleus/cytoplasm shuttling
P63220	Nucleus/cytoplasm shuttling
P78356	Nucleus/cytoplasm shuttling
P78406	Nucleus/cytoplasm shuttling
Q01664	Nucleus/cytoplasm shuttling
Q02080	Nucleus/cytoplasm shuttling
Q02363	Nucleus/cytoplasm shuttling
Q04637	Nucleus/cytoplasm shuttling
Q0WX57	Nucleus/cytoplasm shuttling
Q12899	Nucleus/cytoplasm shuttling
Q13042	Nucleus/cytoplasm shuttling
Q13257	Nucleus/cytoplasm shuttling
Q13895	Nucleus/cytoplasm shuttling
Q14008	Nucleus/cytoplasm shuttling
Q14181	Nucleus/cytoplasm shuttling
Q14587	Nucleus/cytoplasm shuttling
Q15208	Nucleus/cytoplasm shuttling
Q15542	Nucleus/cytoplasm shuttling
Q15697	Nucleus/cytoplasm shuttling
Q16181	Nucleus/cytoplasm shuttling
Q16576	Nucleus/cytoplasm shuttling
Q53HC0	Nucleus/cytoplasm shuttling
Q5FBB7	Nucleus/cytoplasm shuttling
Q5GJ75	Nucleus/cytoplasm shuttling
Q5JR59	Nucleus/cytoplasm shuttling
Q5JVS0	Nucleus/cytoplasm shuttling
Q5M775	Nucleus/cytoplasm shuttling
Q5TA31	Nucleus/cytoplasm shuttling
Q5TCY1	Nucleus/cytoplasm shuttling
Q6P5Z2	Nucleus/cytoplasm shuttling
Q6VVB1	Nucleus/cytoplasm shuttling
Q86SE9	Nucleus/cytoplasm shuttling
Q86T82	Nucleus/cytoplasm shuttling
Q86TB9	Nucleus/cytoplasm shuttling
Q86UW7	Nucleus/cytoplasm shuttling
Q86X55	Nucleus/cytoplasm shuttling
Q8NDQ6	Nucleus/cytoplasm shuttling
Q8NEJ9	Nucleus/cytoplasm shuttling
Q8NF99	Nucleus/cytoplasm shuttling
Q8TBC4	Nucleus/cytoplasm shuttling
Q92597	Nucleus/cytoplasm shuttling
Q92845	Nucleus/cytoplasm shuttling
Q96BR1	Nucleus/cytoplasm shuttling
Q96DU7	Nucleus/cytoplasm shuttling
Q96FS4	Nucleus/cytoplasm shuttling
Q96JP0	Nucleus/cytoplasm shuttling
Q96K30	Nucleus/cytoplasm shuttling
Q96M02	Nucleus/cytoplasm shuttling
Q96PY6	Nucleus/cytoplasm shuttling
Q99952	Nucleus/cytoplasm shuttling
Q9BUL9	Nucleus/cytoplasm shuttling
Q9BZ23	Nucleus/cytoplasm shuttling
Q9BZE4	Nucleus/cytoplasm shuttling
Q9BZF2	Nucleus/cytoplasm shuttling
Q9BZG8	Nucleus/cytoplasm shuttling
Q9BZI7	Nucleus/cytoplasm shuttling
Q9C0B1	Nucleus/cytoplasm shuttling
Q9C0K7	Nucleus/cytoplasm shuttling
Q9GZT9	Nucleus/cytoplasm shuttling
Q9H008	Nucleus/cytoplasm shuttling
Q9H8W5	Nucleus/cytoplasm shuttling
Q9H8X2	Nucleus/cytoplasm shuttling
Q9NPJ4	Nucleus/cytoplasm shuttling
Q9NPJ8	Nucleus/cytoplasm shuttling
Q9NQS7	Nucleus/cytoplasm shuttling
Q9NUQ6	Nucleus/cytoplasm shuttling
Q9NWZ8	Nucleus/cytoplasm shuttling
Q9NZJ4	Nucleus/cytoplasm shuttling
Q9P000	Nucleus/cytoplasm shuttling
Q9P2K3	Nucleus/cytoplasm shuttling
Q9UKA4	Nucleus/cytoplasm shuttling
Q9UKF7	Nucleus/cytoplasm shuttling
Q9UKK6	Nucleus/cytoplasm shuttling
Q9UKT4	Nucleus/cytoplasm shuttling
Q9UM07	Nucleus/cytoplasm shuttling
Q9UMS4	Nucleus/cytoplasm shuttling
Q9UPR3	Nucleus/cytoplasm shuttling
Q9UPU5	Nucleus/cytoplasm shuttling
Q9Y217	Nucleus/cytoplasm shuttling
Q9Y5X0	Nucleus/cytoplasm shuttling
O75951	Other intracellular organelle
P02655	Other intracellular organelle
P57768	Other intracellular organelle
O43451	Plasmamembrane TMP
O43749	Plasmamembrane TMP
O75369	Plasmamembrane TMP
P12643	Plasmamembrane TMP
P18825	Plasmamembrane TMP
P21709	Plasmamembrane TMP
P21728	Plasmamembrane TMP
P29973	Plasmamembrane TMP
P30872	Plasmamembrane TMP
P32297	Plasmamembrane TMP
P36896	Plasmamembrane TMP
P40197	Plasmamembrane TMP
P41587	Plasmamembrane TMP
P41968	Plasmamembrane TMP
P48029	Plasmamembrane TMP
P49683	Plasmamembrane TMP
P50416	Plasmamembrane TMP
P52803	Plasmamembrane TMP
P55283	Plasmamembrane TMP
Q01118	Plasmamembrane TMP
Q01718	Plasmamembrane TMP
Q01726	Plasmamembrane TMP
Q01814	Plasmamembrane TMP
Q02978	Plasmamembrane TMP
Q05996	Plasmamembrane TMP
Q08554	Plasmamembrane TMP
Q13291	Plasmamembrane TMP
Q13477	Plasmamembrane TMP
Q13507	Plasmamembrane TMP
Q14162	Plasmamembrane TMP
Q14773	Plasmamembrane TMP
Q15762	Plasmamembrane TMP
Q5T442	Plasmamembrane TMP
Q5T6X5	Plasmamembrane TMP
Q6UVW9	Plasmamembrane TMP
Q6ZQN7	Plasmamembrane TMP
Q86Y34	Plasmamembrane TMP
Q8TB68	Plasmamembrane TMP
Q8TCT8	Plasmamembrane TMP
Q8WXD0	Plasmamembrane TMP
Q92887	Plasmamembrane TMP
Q96AJ9	Plasmamembrane TMP
Q99712	Plasmamembrane TMP
Q9BQ51	Plasmamembrane TMP
Q9BQJ4	Plasmamembrane TMP
Q9BXN2	Plasmamembrane TMP
Q9GZN0	Plasmamembrane TMP
Q9H0R3	Plasmamembrane TMP
Q9NT99	Plasmamembrane TMP
Q9NVV5	Plasmamembrane TMP
Q9UGQ3	Plasmamembrane TMP
Q9UHP7	Plasmamembrane TMP
Q9UKF5	Plasmamembrane TMP
Q9UM73	Plasmamembrane TMP
Q9UN74	Plasmamembrane TMP
Q9Y287	Plasmamembrane TMP
Q9Y662	Plasmamembrane TMP
O60307	Unknown
Q8WXH5	Unknown
