## Supplementary data files for "Phase-separating fusion proteins drive cancer by dysregulating transcription through ectopic condensates": background_316.tsv

O95834	Cytoskeleton
P55040	Cytoskeleton
Q15814	Cytoskeleton
Q86TI2	Cytoskeleton
Q96NA2	Cytoskeleton
Q9NSK0	Cytoskeleton
Q9NVA2	Cytoskeleton
O15056	Cytosol
O95466	Cytosol
P60368	Cytosol
P81277	Cytosol
Q53FA7	Cytosol
Q701N4	Cytosol
Q8N9W5	Cytosol
Q8TC07	Cytosol
Q9H2M3	Cytosol
Q9H7C4	Cytosol
Q9HBD1	Cytosol
Q9NP31	Cytosol
Q9P2J3	Cytosol
Q9ULP9	Cytosol
O00748	ER
O14939	ER
P08833	ER
P52961	ER
P53992	ER
Q2TAZ0	ER
Q5S007	ER
P10451	Extracellular
P23083	Extracellular
P81172	Extracellular
Q96PB7	Golgi
Q9Y3R5	Golgi
Q8TED1	Inner membrane TMP
Q9H6L5	Inner membrane TMP
Q9Y4C5	Inner membrane TMP
P48723	Mitochondrium
Q5U5X0	Mitochondrium
Q92506	Mitochondrium
O00410	Nucleus
O15156	Nucleus
O15194	Nucleus
O15541	Nucleus
O43143	Nucleus
O43623	Nucleus
O75367	Nucleus
O75386	Nucleus
O76076	Nucleus
O95343	Nucleus
P04198	Nucleus
P10412	Nucleus
P16403	Nucleus
P17029	Nucleus
P17036	Nucleus
P22087	Nucleus
P41567	Nucleus
P42695	Nucleus
P51610	Nucleus
P53999	Nucleus
P57055	Nucleus
P61328	Nucleus
P78337	Nucleus
Q12962	Nucleus
Q13151	Nucleus
Q13156	Nucleus
Q13263	Nucleus
Q13394	Nucleus
Q13395	Nucleus
Q13398	Nucleus
Q14209	Nucleus
Q15424	Nucleus
Q15554	Nucleus
Q16633	Nucleus
Q16690	Nucleus
Q53QV2	Nucleus
Q56P42	Nucleus
Q5TEJ8	Nucleus
Q5W0Q7	Nucleus
Q5XKR4	Nucleus
Q6P1X5	Nucleus
Q6P4R8	Nucleus
Q6PIV2	Nucleus
Q6PJP8	Nucleus
Q7Z5L2	Nucleus
Q86Y33	Nucleus
Q8HWS3	Nucleus
Q8IWS0	Nucleus
Q8IWT0	Nucleus
Q8IWY8	Nucleus
Q8N165	Nucleus
Q8N1G2	Nucleus
Q8N2W9	Nucleus
Q8N680	Nucleus
Q8N895	Nucleus
Q8N9I9	Nucleus
Q8N9N5	Nucleus
Q8NB78	Nucleus
Q8NDH3	Nucleus
Q8WU10	Nucleus
Q8WU58	Nucleus
Q8WWB3	Nucleus
Q8WYK2	Nucleus
Q92733	Nucleus
Q92925	Nucleus
Q96F45	Nucleus
Q96FN4	Nucleus
Q96HZ4	Nucleus
Q99626	Nucleus
Q9BRJ7	Nucleus
Q9BTE6	Nucleus
Q9BTK6	Nucleus
Q9BW85	Nucleus
Q9BWV3	Nucleus
Q9BYE7	Nucleus
Q9BYK8	Nucleus
Q9C0A1	Nucleus
Q9H0S4	Nucleus
Q9H1I8	Nucleus
Q9H2P0	Nucleus
Q9H4I2	Nucleus
Q9H944	Nucleus
Q9H9D4	Nucleus
Q9H9L7	Nucleus
Q9HAN9	Nucleus
Q9HCS7	Nucleus
Q9NQX1	Nucleus
Q9NW75	Nucleus
Q9NWY4	Nucleus
Q9NXE8	Nucleus
Q9NXR8	Nucleus
Q9P2F9	Nucleus
Q9UBB9	Nucleus
Q9UBC1	Nucleus
Q9UKF6	Nucleus
Q9UKW6	Nucleus
Q9ULI0	Nucleus
Q9ULR3	Nucleus
Q9ULV5	Nucleus
Q9UPE1	Nucleus
Q9UPT9	Nucleus
Q9Y3C7	Nucleus
Q9Y463	Nucleus
Q9Y616	Nucleus
O14579	Nucleus/cytoplasm shuttling
O14757	Nucleus/cytoplasm shuttling
O14830	Nucleus/cytoplasm shuttling
O15297	Nucleus/cytoplasm shuttling
O15305	Nucleus/cytoplasm shuttling
O15516	Nucleus/cytoplasm shuttling
O75496	Nucleus/cytoplasm shuttling
O75531	Nucleus/cytoplasm shuttling
O75688	Nucleus/cytoplasm shuttling
O75840	Nucleus/cytoplasm shuttling
O77932	Nucleus/cytoplasm shuttling
O94875	Nucleus/cytoplasm shuttling
O95373	Nucleus/cytoplasm shuttling
O95391	Nucleus/cytoplasm shuttling
O95400	Nucleus/cytoplasm shuttling
P00441	Nucleus/cytoplasm shuttling
P04150	Nucleus/cytoplasm shuttling
P06702	Nucleus/cytoplasm shuttling
P07476	Nucleus/cytoplasm shuttling
P13051	Nucleus/cytoplasm shuttling
P13196	Nucleus/cytoplasm shuttling
P14678	Nucleus/cytoplasm shuttling
P15121	Nucleus/cytoplasm shuttling
P19387	Nucleus/cytoplasm shuttling
P20591	Nucleus/cytoplasm shuttling
P23297	Nucleus/cytoplasm shuttling
P23443	Nucleus/cytoplasm shuttling
P23458	Nucleus/cytoplasm shuttling
P23919	Nucleus/cytoplasm shuttling
P27708	Nucleus/cytoplasm shuttling
P28065	Nucleus/cytoplasm shuttling
P29350	Nucleus/cytoplasm shuttling
P33992	Nucleus/cytoplasm shuttling
P34932	Nucleus/cytoplasm shuttling
P38646	Nucleus/cytoplasm shuttling
P41182	Nucleus/cytoplasm shuttling
P41229	Nucleus/cytoplasm shuttling
P43405	Nucleus/cytoplasm shuttling
P49703	Nucleus/cytoplasm shuttling
P51965	Nucleus/cytoplasm shuttling
P60709	Nucleus/cytoplasm shuttling
P61201	Nucleus/cytoplasm shuttling
P62495	Nucleus/cytoplasm shuttling
P63167	Nucleus/cytoplasm shuttling
P98177	Nucleus/cytoplasm shuttling
Q03111	Nucleus/cytoplasm shuttling
Q04724	Nucleus/cytoplasm shuttling
Q12778	Nucleus/cytoplasm shuttling
Q12931	Nucleus/cytoplasm shuttling
Q13123	Nucleus/cytoplasm shuttling
Q13137	Nucleus/cytoplasm shuttling
Q13200	Nucleus/cytoplasm shuttling
Q13283	Nucleus/cytoplasm shuttling
Q13428	Nucleus/cytoplasm shuttling
Q14166	Nucleus/cytoplasm shuttling
Q14353	Nucleus/cytoplasm shuttling
Q14494	Nucleus/cytoplasm shuttling
Q15699	Nucleus/cytoplasm shuttling
Q3MIT2	Nucleus/cytoplasm shuttling
Q4LE39	Nucleus/cytoplasm shuttling
Q504Q3	Nucleus/cytoplasm shuttling
Q5TD94	Nucleus/cytoplasm shuttling
Q5VT06	Nucleus/cytoplasm shuttling
Q6P050	Nucleus/cytoplasm shuttling
Q6UB98	Nucleus/cytoplasm shuttling
Q7L523	Nucleus/cytoplasm shuttling
Q7Z570	Nucleus/cytoplasm shuttling
Q7Z6E9	Nucleus/cytoplasm shuttling
Q8IXH6	Nucleus/cytoplasm shuttling
Q8IYX4	Nucleus/cytoplasm shuttling
Q8TBZ6	Nucleus/cytoplasm shuttling
Q8TE04	Nucleus/cytoplasm shuttling
Q8WZ42	Nucleus/cytoplasm shuttling
Q969S3	Nucleus/cytoplasm shuttling
Q96BW1	Nucleus/cytoplasm shuttling
Q96EB6	Nucleus/cytoplasm shuttling
Q96EP5	Nucleus/cytoplasm shuttling
Q96HI0	Nucleus/cytoplasm shuttling
Q96I76	Nucleus/cytoplasm shuttling
Q96JM3	Nucleus/cytoplasm shuttling
Q96Q89	Nucleus/cytoplasm shuttling
Q96QF0	Nucleus/cytoplasm shuttling
Q99966	Nucleus/cytoplasm shuttling
Q9BQ15	Nucleus/cytoplasm shuttling
Q9BQ90	Nucleus/cytoplasm shuttling
Q9BUB5	Nucleus/cytoplasm shuttling
Q9GZQ3	Nucleus/cytoplasm shuttling
Q9H0C8	Nucleus/cytoplasm shuttling
Q9H0H5	Nucleus/cytoplasm shuttling
Q9H201	Nucleus/cytoplasm shuttling
Q9H410	Nucleus/cytoplasm shuttling
Q9H981	Nucleus/cytoplasm shuttling
Q9HAP2	Nucleus/cytoplasm shuttling
Q9NP79	Nucleus/cytoplasm shuttling
Q9NQS7	Nucleus/cytoplasm shuttling
Q9NQU5	Nucleus/cytoplasm shuttling
Q9NTI5	Nucleus/cytoplasm shuttling
Q9NTX9	Nucleus/cytoplasm shuttling
Q9NUL7	Nucleus/cytoplasm shuttling
Q9NUQ6	Nucleus/cytoplasm shuttling
Q9NX01	Nucleus/cytoplasm shuttling
Q9NZC4	Nucleus/cytoplasm shuttling
Q9P0U4	Nucleus/cytoplasm shuttling
Q9UBQ5	Nucleus/cytoplasm shuttling
Q9ULL8	Nucleus/cytoplasm shuttling
Q9ULW8	Nucleus/cytoplasm shuttling
Q9UMX2	Nucleus/cytoplasm shuttling
Q9UPQ9	Nucleus/cytoplasm shuttling
Q9Y3B8	Nucleus/cytoplasm shuttling
Q9Y4A5	Nucleus/cytoplasm shuttling
Q9Y5X0	Nucleus/cytoplasm shuttling
Q9Y6F1	Nucleus/cytoplasm shuttling
O60749	Other intracellular organelle
P07339	Other intracellular organelle
Q6HA08	Other intracellular organelle
O00264	Plasmamembrane TMP
O14511	Plasmamembrane TMP
O15498	Plasmamembrane TMP
O43752	Plasmamembrane TMP
O60706	Plasmamembrane TMP
P04626	Plasmamembrane TMP
P07949	Plasmamembrane TMP
P10912	Plasmamembrane TMP
P11021	Plasmamembrane TMP
P13569	Plasmamembrane TMP
P14415	Plasmamembrane TMP
P15328	Plasmamembrane TMP
P16389	Plasmamembrane TMP
P19397	Plasmamembrane TMP
P30559	Plasmamembrane TMP
P30939	Plasmamembrane TMP
P34981	Plasmamembrane TMP
P35070	Plasmamembrane TMP
P35372	Plasmamembrane TMP
P36382	Plasmamembrane TMP
P43627	Plasmamembrane TMP
P46531	Plasmamembrane TMP
P48169	Plasmamembrane TMP
P51679	Plasmamembrane TMP
P52798	Plasmamembrane TMP
P60201	Plasmamembrane TMP
Q07075	Plasmamembrane TMP
Q08ET2	Plasmamembrane TMP
Q13491	Plasmamembrane TMP
Q14500	Plasmamembrane TMP
Q14571	Plasmamembrane TMP
Q16281	Plasmamembrane TMP
Q16572	Plasmamembrane TMP
Q5NUL3	Plasmamembrane TMP
Q5T601	Plasmamembrane TMP
Q687X5	Plasmamembrane TMP
Q6PXP3	Plasmamembrane TMP
Q7RTX0	Plasmamembrane TMP
Q86VZ5	Plasmamembrane TMP
Q8IV61	Plasmamembrane TMP
Q8N4C7	Plasmamembrane TMP
Q8NCK7	Plasmamembrane TMP
Q8NFT2	Plasmamembrane TMP
Q8NFT8	Plasmamembrane TMP
Q8WUG5	Plasmamembrane TMP
Q92953	Plasmamembrane TMP
Q96FV3	Plasmamembrane TMP
Q9BQ31	Plasmamembrane TMP
Q9BRX8	Plasmamembrane TMP
Q9BX59	Plasmamembrane TMP
Q9BXS0	Plasmamembrane TMP
Q9H9S5	Plasmamembrane TMP
Q9NPG4	Plasmamembrane TMP
Q9NZS9	Plasmamembrane TMP
Q9UJ14	Plasmamembrane TMP
Q9UKU0	Plasmamembrane TMP
Q9Y278	Plasmamembrane TMP
Q92502	Unknown
Q9Y5W5	Unknown
