## Supplementary data files for "Phase-separating fusion proteins drive cancer by dysregulating transcription through ectopic condensates": background_317.tsv

O75602	Cytoskeleton
Q0ZGT2	Cytoskeleton
Q53EZ4	Cytoskeleton
Q86VV8	Cytoskeleton
Q8IVI9	Cytoskeleton
Q8N0Z3	Cytoskeleton
Q9C0F1	Cytoskeleton
O43314	Cytosol
P05386	Cytosol
P07451	Cytosol
P10523	Cytosol
P30613	Cytosol
P31946	Cytosol
P49802	Cytosol
Q15283	Cytosol
Q6ZT62	Cytosol
Q8WUW1	Cytosol
Q96DT0	Cytosol
Q9H1E1	Cytosol
Q9NPJ3	Cytosol
Q9UKT8	Cytosol
O14939	ER
P0DP58	ER
P51151	ER
P61586	ER
Q02156	ER
Q8N807	ER
Q9UI38	ER
O95428	Extracellular
Q06033	Extracellular
Q6ZRI0	Extracellular
O15357	Golgi
Q8NDH6	Golgi
O14983	Inner membrane TMP
Q3V5L5	Inner membrane TMP
Q8IXI1	Inner membrane TMP
O43847	Mitochondrium
O75439	Mitochondrium
Q969S9	Mitochondrium
A1L167	Nucleus
O14628	Nucleus
O14981	Nucleus
O15499	Nucleus
O43172	Nucleus
O43257	Nucleus
O75400	Nucleus
O75586	Nucleus
O75603	Nucleus
O75717	Nucleus
O75971	Nucleus
O94776	Nucleus
O95402	Nucleus
O96004	Nucleus
P12544	Nucleus
P15918	Nucleus
P17029	Nucleus
P18754	Nucleus
P19447	Nucleus
P20073	Nucleus
P31269	Nucleus
P40425	Nucleus
P40692	Nucleus
P41225	Nucleus
P42695	Nucleus
P43358	Nucleus
P49116	Nucleus
P49842	Nucleus
P51610	Nucleus
P51858	Nucleus
P52736	Nucleus
P55317	Nucleus
P56545	Nucleus
P78332	Nucleus
P78411	Nucleus
P78413	Nucleus
P83369	Nucleus
Q01844	Nucleus
Q10587	Nucleus
Q13242	Nucleus
Q13601	Nucleus
Q14161	Nucleus
Q14566	Nucleus
Q15014	Nucleus
Q15233	Nucleus
Q15649	Nucleus
Q2TAL8	Nucleus
Q53GI3	Nucleus
Q56P42	Nucleus
Q5MJ70	Nucleus
Q5SQQ9	Nucleus
Q5T1R4	Nucleus
Q5T6F2	Nucleus
Q5T6S3	Nucleus
Q5T8A7	Nucleus
Q6FI13	Nucleus
Q6NYC1	Nucleus
Q71UI9	Nucleus
Q86UA6	Nucleus
Q86UQ0	Nucleus
Q86VF2	Nucleus
Q86VK4	Nucleus
Q8IUF8	Nucleus
Q8IVL1	Nucleus
Q8IXJ9	Nucleus
Q8IY81	Nucleus
Q8IYH5	Nucleus
Q8IZU0	Nucleus
Q8N680	Nucleus
Q8N6I1	Nucleus
Q8TD23	Nucleus
Q8WXE1	Nucleus
Q92733	Nucleus
Q92766	Nucleus
Q969S2	Nucleus
Q96AV8	Nucleus
Q96BY7	Nucleus
Q96IT1	Nucleus
Q96JM2	Nucleus
Q96RE9	Nucleus
Q96S94	Nucleus
Q9BQ70	Nucleus
Q9BSV6	Nucleus
Q9BTL3	Nucleus
Q9BXM0	Nucleus
Q9BZS1	Nucleus
Q9C0A1	Nucleus
Q9H2P0	Nucleus
Q9H611	Nucleus
Q9HAK2	Nucleus
Q9NP50	Nucleus
Q9NP66	Nucleus
Q9NQ31	Nucleus
Q9NR30	Nucleus
Q9NXR8	Nucleus
Q9NXW9	Nucleus
Q9NY61	Nucleus
Q9NY93	Nucleus
Q9P0M6	Nucleus
Q9UBT6	Nucleus
Q9UGY1	Nucleus
Q9UJU5	Nucleus
Q9UMR2	Nucleus
Q9UPN9	Nucleus
O00408	Nucleus/cytoplasm shuttling
O00505	Nucleus/cytoplasm shuttling
O00560	Nucleus/cytoplasm shuttling
O15164	Nucleus/cytoplasm shuttling
O15182	Nucleus/cytoplasm shuttling
O15247	Nucleus/cytoplasm shuttling
O43242	Nucleus/cytoplasm shuttling
O43683	Nucleus/cytoplasm shuttling
O43741	Nucleus/cytoplasm shuttling
O60237	Nucleus/cytoplasm shuttling
O60674	Nucleus/cytoplasm shuttling
O75351	Nucleus/cytoplasm shuttling
O75449	Nucleus/cytoplasm shuttling
O94763	Nucleus/cytoplasm shuttling
O94972	Nucleus/cytoplasm shuttling
O95600	Nucleus/cytoplasm shuttling
O95997	Nucleus/cytoplasm shuttling
P02533	Nucleus/cytoplasm shuttling
P04181	Nucleus/cytoplasm shuttling
P05937	Nucleus/cytoplasm shuttling
P14324	Nucleus/cytoplasm shuttling
P15428	Nucleus/cytoplasm shuttling
P21580	Nucleus/cytoplasm shuttling
P25787	Nucleus/cytoplasm shuttling
P36405	Nucleus/cytoplasm shuttling
P37840	Nucleus/cytoplasm shuttling
P40337	Nucleus/cytoplasm shuttling
P41252	Nucleus/cytoplasm shuttling
P43686	Nucleus/cytoplasm shuttling
P48426	Nucleus/cytoplasm shuttling
P48595	Nucleus/cytoplasm shuttling
P49674	Nucleus/cytoplasm shuttling
P51114	Nucleus/cytoplasm shuttling
P51812	Nucleus/cytoplasm shuttling
P55197	Nucleus/cytoplasm shuttling
P57075	Nucleus/cytoplasm shuttling
P62266	Nucleus/cytoplasm shuttling
P62847	Nucleus/cytoplasm shuttling
P63220	Nucleus/cytoplasm shuttling
P67870	Nucleus/cytoplasm shuttling
Q01538	Nucleus/cytoplasm shuttling
Q03112	Nucleus/cytoplasm shuttling
Q05397	Nucleus/cytoplasm shuttling
Q12899	Nucleus/cytoplasm shuttling
Q13098	Nucleus/cytoplasm shuttling
Q13126	Nucleus/cytoplasm shuttling
Q13164	Nucleus/cytoplasm shuttling
Q13428	Nucleus/cytoplasm shuttling
Q13609	Nucleus/cytoplasm shuttling
Q14790	Nucleus/cytoplasm shuttling
Q15119	Nucleus/cytoplasm shuttling
Q15361	Nucleus/cytoplasm shuttling
Q15397	Nucleus/cytoplasm shuttling
Q15477	Nucleus/cytoplasm shuttling
Q15633	Nucleus/cytoplasm shuttling
Q15788	Nucleus/cytoplasm shuttling
Q15796	Nucleus/cytoplasm shuttling
Q16666	Nucleus/cytoplasm shuttling
Q5VZE5	Nucleus/cytoplasm shuttling
Q6PGP7	Nucleus/cytoplasm shuttling
Q6T4R5	Nucleus/cytoplasm shuttling
Q75N03	Nucleus/cytoplasm shuttling
Q7L0Y3	Nucleus/cytoplasm shuttling
Q7Z6J8	Nucleus/cytoplasm shuttling
Q8N163	Nucleus/cytoplasm shuttling
Q8NEV1	Nucleus/cytoplasm shuttling
Q8NFC6	Nucleus/cytoplasm shuttling
Q8NG31	Nucleus/cytoplasm shuttling
Q8WYQ5	Nucleus/cytoplasm shuttling
Q8WYR4	Nucleus/cytoplasm shuttling
Q8WZ42	Nucleus/cytoplasm shuttling
Q92547	Nucleus/cytoplasm shuttling
Q92785	Nucleus/cytoplasm shuttling
Q92786	Nucleus/cytoplasm shuttling
Q93009	Nucleus/cytoplasm shuttling
Q969H0	Nucleus/cytoplasm shuttling
Q96B26	Nucleus/cytoplasm shuttling
Q96BN2	Nucleus/cytoplasm shuttling
Q96DI7	Nucleus/cytoplasm shuttling
Q96FQ6	Nucleus/cytoplasm shuttling
Q96G75	Nucleus/cytoplasm shuttling
Q96L12	Nucleus/cytoplasm shuttling
Q96NB1	Nucleus/cytoplasm shuttling
Q96Q83	Nucleus/cytoplasm shuttling
Q99956	Nucleus/cytoplasm shuttling
Q9BPX3	Nucleus/cytoplasm shuttling
Q9BRQ8	Nucleus/cytoplasm shuttling
Q9BV68	Nucleus/cytoplasm shuttling
Q9BWT1	Nucleus/cytoplasm shuttling
Q9BX66	Nucleus/cytoplasm shuttling
Q9BZB8	Nucleus/cytoplasm shuttling
Q9BZE2	Nucleus/cytoplasm shuttling
Q9BZI7	Nucleus/cytoplasm shuttling
Q9BZR9	Nucleus/cytoplasm shuttling
Q9H3K6	Nucleus/cytoplasm shuttling
Q9H410	Nucleus/cytoplasm shuttling
Q9H4E7	Nucleus/cytoplasm shuttling
Q9H7B4	Nucleus/cytoplasm shuttling
Q9HCD5	Nucleus/cytoplasm shuttling
Q9HD67	Nucleus/cytoplasm shuttling
Q9NUL3	Nucleus/cytoplasm shuttling
Q9NXK8	Nucleus/cytoplasm shuttling
Q9UBP6	Nucleus/cytoplasm shuttling
Q9UDY2	Nucleus/cytoplasm shuttling
Q9UHR4	Nucleus/cytoplasm shuttling
Q9UI95	Nucleus/cytoplasm shuttling
Q9UJX3	Nucleus/cytoplasm shuttling
Q9UL16	Nucleus/cytoplasm shuttling
Q9UQE7	Nucleus/cytoplasm shuttling
Q9Y266	Nucleus/cytoplasm shuttling
Q9Y3D0	Nucleus/cytoplasm shuttling
Q9Y4Y9	Nucleus/cytoplasm shuttling
P57735	Other intracellular organelle
Q8WWL2	Other intracellular organelle
Q9UQ49	Other intracellular organelle
O00478	Plasmamembrane TMP
O43490	Plasmamembrane TMP
O60741	Plasmamembrane TMP
O60755	Plasmamembrane TMP
O75445	Plasmamembrane TMP
P01850	Plasmamembrane TMP
P04216	Plasmamembrane TMP
P06028	Plasmamembrane TMP
P11717	Plasmamembrane TMP
P19235	Plasmamembrane TMP
P21731	Plasmamembrane TMP
P25089	Plasmamembrane TMP
P25103	Plasmamembrane TMP
P28472	Plasmamembrane TMP
P28827	Plasmamembrane TMP
P30550	Plasmamembrane TMP
P30559	Plasmamembrane TMP
P31785	Plasmamembrane TMP
P46663	Plasmamembrane TMP
P47869	Plasmamembrane TMP
P47898	Plasmamembrane TMP
P50591	Plasmamembrane TMP
P51790	Plasmamembrane TMP
P55085	Plasmamembrane TMP
P61073	Plasmamembrane TMP
Q01668	Plasmamembrane TMP
Q15303	Plasmamembrane TMP
Q16853	Plasmamembrane TMP
Q2HXU8	Plasmamembrane TMP
Q5T7P8	Plasmamembrane TMP
Q6J9G0	Plasmamembrane TMP
Q6TCH4	Plasmamembrane TMP
Q6UW88	Plasmamembrane TMP
Q6UXM1	Plasmamembrane TMP
Q86SJ6	Plasmamembrane TMP
Q86SQ3	Plasmamembrane TMP
Q86Y34	Plasmamembrane TMP
Q8IUK5	Plasmamembrane TMP
Q8N6F1	Plasmamembrane TMP
Q8NFT8	Plasmamembrane TMP
Q8TAE7	Plasmamembrane TMP
Q8TDT2	Plasmamembrane TMP
Q8WXH2	Plasmamembrane TMP
Q96GZ6	Plasmamembrane TMP
Q96KK4	Plasmamembrane TMP
Q99102	Plasmamembrane TMP
Q99527	Plasmamembrane TMP
Q9BX79	Plasmamembrane TMP
Q9BY15	Plasmamembrane TMP
Q9BZV2	Plasmamembrane TMP
Q9H156	Plasmamembrane TMP
Q9H7V2	Plasmamembrane TMP
Q9HAB3	Plasmamembrane TMP
Q9NP94	Plasmamembrane TMP
Q9NRM6	Plasmamembrane TMP
Q9NS61	Plasmamembrane TMP
Q9UNE0	Plasmamembrane TMP
Q5TA76	Unknown
Q92502	Unknown
