## Supplementary data files for "Phase-separating fusion proteins drive cancer by dysregulating transcription through ectopic condensates": background_318.tsv

O43903	Cytoskeleton
Q14204	Cytoskeleton
Q6F5E8	Cytoskeleton
Q9BPU9	Cytoskeleton
Q9UBW5	Cytoskeleton
Q9UPQ0	Cytoskeleton
Q9Y2H9	Cytoskeleton
O60884	Cytosol
P11684	Cytosol
P15018	Cytosol
P17677	Cytosol
P18124	Cytosol
P30613	Cytosol
P60329	Cytosol
Q5T0W9	Cytosol
Q6P2P2	Cytosol
Q86TV6	Cytosol
Q86YW7	Cytosol
Q9UKA1	Cytosol
Q9ULA0	Cytosol
Q9Y576	Cytosol
O94855	ER
P61019	ER
P63000	ER
Q8IV20	ER
Q8WUJ3	ER
Q96EQ8	ER
Q9NUV7	ER
O75636	Extracellular
P0DTE7	Extracellular
P10997	Extracellular
Q8N1B4	Golgi
Q9Y371	Golgi
Q13948	Inner membrane TMP
Q3T906	Inner membrane TMP
Q9BQA9	Inner membrane TMP
P53597	Mitochondrium
Q4G0N4	Mitochondrium
Q9Y5Z4	Mitochondrium
A1A519	Nucleus
O00148	Nucleus
O00716	Nucleus
O15054	Nucleus
O15119	Nucleus
O15209	Nucleus
O15481	Nucleus
O43763	Nucleus
O60524	Nucleus
O60902	Nucleus
O75643	Nucleus
O94768	Nucleus
O95218	Nucleus
O95503	Nucleus
P01100	Nucleus
P05412	Nucleus
P07199	Nucleus
P09429	Nucleus
P17023	Nucleus
P17040	Nucleus
P17482	Nucleus
P18583	Nucleus
P18846	Nucleus
P18847	Nucleus
P22087	Nucleus
P23769	Nucleus
P26358	Nucleus
P35250	Nucleus
P35716	Nucleus
P49335	Nucleus
P49760	Nucleus
P52951	Nucleus
P59923	Nucleus
P61371	Nucleus
P61956	Nucleus
P68431	Nucleus
P78316	Nucleus
P78426	Nucleus
Q00444	Nucleus
Q01851	Nucleus
Q03014	Nucleus
Q05923	Nucleus
Q12996	Nucleus
Q14129	Nucleus
Q14565	Nucleus
Q14919	Nucleus
Q16649	Nucleus
Q56P03	Nucleus
Q5SZQ8	Nucleus
Q6B0I6	Nucleus
Q6N021	Nucleus
Q6P2D0	Nucleus
Q6P9G9	Nucleus
Q6PIW4	Nucleus
Q6PL18	Nucleus
Q6SJ93	Nucleus
Q6ZSZ6	Nucleus
Q7Z333	Nucleus
Q8N201	Nucleus
Q8N9N2	Nucleus
Q8NFW5	Nucleus
Q8TAQ2	Nucleus
Q8TE76	Nucleus
Q8WW38	Nucleus
Q92733	Nucleus
Q92994	Nucleus
Q969F1	Nucleus
Q96AE4	Nucleus
Q96BR6	Nucleus
Q96C28	Nucleus
Q96GC6	Nucleus
Q96JC9	Nucleus
Q96KQ7	Nucleus
Q96QC0	Nucleus
Q99733	Nucleus
Q9BRQ3	Nucleus
Q9BTT0	Nucleus
Q9BWU0	Nucleus
Q9BXY8	Nucleus
Q9GZR2	Nucleus
Q9GZS1	Nucleus
Q9H040	Nucleus
Q9H0E3	Nucleus
Q9H175	Nucleus
Q9H2S9	Nucleus
Q9H5I1	Nucleus
Q9H808	Nucleus
Q9H8E8	Nucleus
Q9H992	Nucleus
Q9NPJ6	Nucleus
Q9NRE2	Nucleus
Q9NRF9	Nucleus
Q9NWS0	Nucleus
Q9NXH9	Nucleus
Q9P272	Nucleus
Q9UBC0	Nucleus
Q9UBC1	Nucleus
Q9UBP5	Nucleus
Q9UHV2	Nucleus
Q9UI36	Nucleus
Q9UL68	Nucleus
Q9Y232	Nucleus
Q9Y4E5	Nucleus
Q9Y5T5	Nucleus
O14657	Nucleus/cytoplasm shuttling
O14920	Nucleus/cytoplasm shuttling
O43189	Nucleus/cytoplasm shuttling
O60237	Nucleus/cytoplasm shuttling
O60318	Nucleus/cytoplasm shuttling
O60566	Nucleus/cytoplasm shuttling
O60783	Nucleus/cytoplasm shuttling
O75469	Nucleus/cytoplasm shuttling
O75475	Nucleus/cytoplasm shuttling
O94986	Nucleus/cytoplasm shuttling
O95721	Nucleus/cytoplasm shuttling
P00441	Nucleus/cytoplasm shuttling
P03950	Nucleus/cytoplasm shuttling
P04156	Nucleus/cytoplasm shuttling
P05388	Nucleus/cytoplasm shuttling
P05771	Nucleus/cytoplasm shuttling
P06703	Nucleus/cytoplasm shuttling
P07948	Nucleus/cytoplasm shuttling
P09884	Nucleus/cytoplasm shuttling
P11940	Nucleus/cytoplasm shuttling
P12004	Nucleus/cytoplasm shuttling
P12931	Nucleus/cytoplasm shuttling
P14678	Nucleus/cytoplasm shuttling
P17861	Nucleus/cytoplasm shuttling
P19525	Nucleus/cytoplasm shuttling
P20396	Nucleus/cytoplasm shuttling
P20700	Nucleus/cytoplasm shuttling
P31948	Nucleus/cytoplasm shuttling
P36873	Nucleus/cytoplasm shuttling
P41212	Nucleus/cytoplasm shuttling
P46109	Nucleus/cytoplasm shuttling
P48431	Nucleus/cytoplasm shuttling
P51692	Nucleus/cytoplasm shuttling
P52739	Nucleus/cytoplasm shuttling
P53667	Nucleus/cytoplasm shuttling
P57764	Nucleus/cytoplasm shuttling
P60484	Nucleus/cytoplasm shuttling
P61289	Nucleus/cytoplasm shuttling
P62750	Nucleus/cytoplasm shuttling
P63220	Nucleus/cytoplasm shuttling
P78545	Nucleus/cytoplasm shuttling
P78563	Nucleus/cytoplasm shuttling
Q00341	Nucleus/cytoplasm shuttling
Q04760	Nucleus/cytoplasm shuttling
Q08999	Nucleus/cytoplasm shuttling
Q09028	Nucleus/cytoplasm shuttling
Q12769	Nucleus/cytoplasm shuttling
Q13418	Nucleus/cytoplasm shuttling
Q14152	Nucleus/cytoplasm shuttling
Q14249	Nucleus/cytoplasm shuttling
Q14674	Nucleus/cytoplasm shuttling
Q14999	Nucleus/cytoplasm shuttling
Q15345	Nucleus/cytoplasm shuttling
Q15642	Nucleus/cytoplasm shuttling
Q15843	Nucleus/cytoplasm shuttling
Q16637	Nucleus/cytoplasm shuttling
Q53GS7	Nucleus/cytoplasm shuttling
Q5GLZ8	Nucleus/cytoplasm shuttling
Q5XPI4	Nucleus/cytoplasm shuttling
Q6FI81	Nucleus/cytoplasm shuttling
Q6GPH4	Nucleus/cytoplasm shuttling
Q6IA86	Nucleus/cytoplasm shuttling
Q6IPU0	Nucleus/cytoplasm shuttling
Q6NUN9	Nucleus/cytoplasm shuttling
Q6NZI2	Nucleus/cytoplasm shuttling
Q6P6C2	Nucleus/cytoplasm shuttling
Q6ZN04	Nucleus/cytoplasm shuttling
Q7L9L4	Nucleus/cytoplasm shuttling
Q7Z569	Nucleus/cytoplasm shuttling
Q86SG3	Nucleus/cytoplasm shuttling
Q8IYB3	Nucleus/cytoplasm shuttling
Q8N543	Nucleus/cytoplasm shuttling
Q8NFP7	Nucleus/cytoplasm shuttling
Q8NHQ9	Nucleus/cytoplasm shuttling
Q8TCD5	Nucleus/cytoplasm shuttling
Q8TDB6	Nucleus/cytoplasm shuttling
Q8WUF5	Nucleus/cytoplasm shuttling
Q92575	Nucleus/cytoplasm shuttling
Q92905	Nucleus/cytoplasm shuttling
Q969U7	Nucleus/cytoplasm shuttling
Q96A61	Nucleus/cytoplasm shuttling
Q96MH2	Nucleus/cytoplasm shuttling
Q96P70	Nucleus/cytoplasm shuttling
Q96P71	Nucleus/cytoplasm shuttling
Q96T51	Nucleus/cytoplasm shuttling
Q99612	Nucleus/cytoplasm shuttling
Q99880	Nucleus/cytoplasm shuttling
Q99933	Nucleus/cytoplasm shuttling
Q99986	Nucleus/cytoplasm shuttling
Q9BPZ2	Nucleus/cytoplasm shuttling
Q9BQ52	Nucleus/cytoplasm shuttling
Q9BQA1	Nucleus/cytoplasm shuttling
Q9BWT1	Nucleus/cytoplasm shuttling
Q9H467	Nucleus/cytoplasm shuttling
Q9H497	Nucleus/cytoplasm shuttling
Q9H6Z9	Nucleus/cytoplasm shuttling
Q9H7P6	Nucleus/cytoplasm shuttling
Q9H999	Nucleus/cytoplasm shuttling
Q9NPB6	Nucleus/cytoplasm shuttling
Q9NS23	Nucleus/cytoplasm shuttling
Q9NZI8	Nucleus/cytoplasm shuttling
Q9UGI9	Nucleus/cytoplasm shuttling
Q9UJY1	Nucleus/cytoplasm shuttling
Q9UKA4	Nucleus/cytoplasm shuttling
Q9ULM6	Nucleus/cytoplasm shuttling
Q9Y224	Nucleus/cytoplasm shuttling
Q9Y283	Nucleus/cytoplasm shuttling
Q9Y448	Nucleus/cytoplasm shuttling
Q9Y4Y9	Nucleus/cytoplasm shuttling
Q9Y657	Nucleus/cytoplasm shuttling
Q9Y6H1	Nucleus/cytoplasm shuttling
Q9Y6P5	Nucleus/cytoplasm shuttling
P55259	Other intracellular organelle
Q92572	Other intracellular organelle
Q9HCE0	Other intracellular organelle
O00592	Plasmamembrane TMP
O14863	Plasmamembrane TMP
O60755	Plasmamembrane TMP
O60779	Plasmamembrane TMP
O60840	Plasmamembrane TMP
O75069	Plasmamembrane TMP
O75751	Plasmamembrane TMP
O94991	Plasmamembrane TMP
O95573	Plasmamembrane TMP
P11279	Plasmamembrane TMP
P13473	Plasmamembrane TMP
P18825	Plasmamembrane TMP
P22001	Plasmamembrane TMP
P25189	Plasmamembrane TMP
P25929	Plasmamembrane TMP
P26992	Plasmamembrane TMP
P31641	Plasmamembrane TMP
P41145	Plasmamembrane TMP
P49810	Plasmamembrane TMP
P51787	Plasmamembrane TMP
P51788	Plasmamembrane TMP
P51811	Plasmamembrane TMP
P55283	Plasmamembrane TMP
Q00975	Plasmamembrane TMP
Q01362	Plasmamembrane TMP
Q07699	Plasmamembrane TMP
Q13023	Plasmamembrane TMP
Q14247	Plasmamembrane TMP
Q15116	Plasmamembrane TMP
Q15722	Plasmamembrane TMP
Q15825	Plasmamembrane TMP
Q6PI78	Plasmamembrane TMP
Q86WB7	Plasmamembrane TMP
Q8IVW8	Plasmamembrane TMP
Q8NER1	Plasmamembrane TMP
Q8NET8	Plasmamembrane TMP
Q8TCG5	Plasmamembrane TMP
Q8WVV5	Plasmamembrane TMP
Q93050	Plasmamembrane TMP
Q96D96	Plasmamembrane TMP
Q96GM1	Plasmamembrane TMP
Q96PD2	Plasmamembrane TMP
Q99706	Plasmamembrane TMP
Q9BWQ8	Plasmamembrane TMP
Q9H2A7	Plasmamembrane TMP
Q9H2X9	Plasmamembrane TMP
Q9H490	Plasmamembrane TMP
Q9H6X2	Plasmamembrane TMP
Q9HBA0	Plasmamembrane TMP
Q9UI40	Plasmamembrane TMP
Q9UQF0	Plasmamembrane TMP
Q9Y287	Plasmamembrane TMP
Q9Y336	Plasmamembrane TMP
Q9Y4C0	Plasmamembrane TMP
Q9Y691	Plasmamembrane TMP
Q9Y694	Plasmamembrane TMP
Q9Y6L6	Plasmamembrane TMP
Q5SWW7	Unknown
Q8IVV7	Unknown
