## Supplementary data files for "Phase-separating fusion proteins drive cancer by dysregulating transcription through ectopic condensates": background_319.tsv

P05062	Cytoskeleton
P11182	Cytoskeleton
P29966	Cytoskeleton
P42684	Cytoskeleton
P63172	Cytoskeleton
Q5T1H1	Cytoskeleton
Q8NEZ3	Cytoskeleton
O95263	Cytosol
P04141	Cytosol
P09543	Cytosol
P42566	Cytosol
Q00169	Cytosol
Q05315	Cytosol
Q14D04	Cytosol
Q5T752	Cytosol
Q6XUX3	Cytosol
Q8NHH1	Cytosol
Q96B97	Cytosol
Q9UL63	Cytosol
Q9UQF2	Cytosol
Q9Y6M0	Cytosol
O95479	ER
O95486	ER
P48449	ER
P51151	ER
Q13393	ER
Q16518	ER
Q6ZNE5	ER
O95274	Extracellular
P08123	Extracellular
Q15485	Extracellular
O95995	Golgi
Q9HD26	Golgi
P51798	Inner membrane TMP
Q14435	Inner membrane TMP
Q96TC7	Inner membrane TMP
O75439	Mitochondrium
Q96CB9	Mitochondrium
Q9Y2R9	Mitochondrium
A1Z1Q3	Nucleus
A2RUB1	Nucleus
A8MZ59	Nucleus
O00409	Nucleus
O14978	Nucleus
O15194	Nucleus
O43309	Nucleus
O43482	Nucleus
O60284	Nucleus
O75312	Nucleus
O75677	Nucleus
O75679	Nucleus
O95232	Nucleus
P01100	Nucleus
P05412	Nucleus
P09429	Nucleus
P0DPK2	Nucleus
P12980	Nucleus
P17509	Nucleus
P28702	Nucleus
P30414	Nucleus
P31268	Nucleus
P35398	Nucleus
P35789	Nucleus
P36402	Nucleus
P38159	Nucleus
P43694	Nucleus
P49321	Nucleus
P49736	Nucleus
P49756	Nucleus
P49759	Nucleus
P50221	Nucleus
P50222	Nucleus
P50458	Nucleus
P56178	Nucleus
P84243	Nucleus
Q01851	Nucleus
Q02575	Nucleus
Q03181	Nucleus
Q03468	Nucleus
Q03923	Nucleus
Q08117	Nucleus
Q08AG5	Nucleus
Q13148	Nucleus
Q13562	Nucleus
Q14159	Nucleus
Q14527	Nucleus
Q14995	Nucleus
Q15427	Nucleus
Q15475	Nucleus
Q15649	Nucleus
Q15776	Nucleus
Q53GI3	Nucleus
Q53H47	Nucleus
Q5T481	Nucleus
Q5TEJ8	Nucleus
Q5VTD9	Nucleus
Q6NSW7	Nucleus
Q6PID8	Nucleus
Q7RTU7	Nucleus
Q7Z6R9	Nucleus
Q7Z7E8	Nucleus
Q86W50	Nucleus
Q86Y26	Nucleus
Q8HWS3	Nucleus
Q8IX21	Nucleus
Q8N6I1	Nucleus
Q8NHW3	Nucleus
Q8TDD2	Nucleus
Q8WV44	Nucleus
Q8WW38	Nucleus
Q92879	Nucleus
Q92889	Nucleus
Q969L4	Nucleus
Q96BR9	Nucleus
Q96GM5	Nucleus
Q96KR7	Nucleus
Q96L91	Nucleus
Q96NY9	Nucleus
Q96PM9	Nucleus
Q96QC0	Nucleus
Q9BSG1	Nucleus
Q9BXU0	Nucleus
Q9BY41	Nucleus
Q9GZL7	Nucleus
Q9H0J4	Nucleus
Q9H147	Nucleus
Q9H1B4	Nucleus
Q9H1I8	Nucleus
Q9H2F5	Nucleus
Q9H8E8	Nucleus
Q9NQ94	Nucleus
Q9NQC1	Nucleus
Q9NQW5	Nucleus
Q9NSC2	Nucleus
Q9NWK9	Nucleus
Q9NYP3	Nucleus
Q9UBC0	Nucleus
Q9UBS0	Nucleus
Q9UH73	Nucleus
Q9UJW3	Nucleus
Q9UJW8	Nucleus
Q9ULW3	Nucleus
Q9Y2M2	Nucleus
A0AVK6	Nucleus/cytoplasm shuttling
A1XBS5	Nucleus/cytoplasm shuttling
O00754	Nucleus/cytoplasm shuttling
O00764	Nucleus/cytoplasm shuttling
O15078	Nucleus/cytoplasm shuttling
O15144	Nucleus/cytoplasm shuttling
O15182	Nucleus/cytoplasm shuttling
O60502	Nucleus/cytoplasm shuttling
O60921	Nucleus/cytoplasm shuttling
O75161	Nucleus/cytoplasm shuttling
O75688	Nucleus/cytoplasm shuttling
O75937	Nucleus/cytoplasm shuttling
O95149	Nucleus/cytoplasm shuttling
P02533	Nucleus/cytoplasm shuttling
P04731	Nucleus/cytoplasm shuttling
P07711	Nucleus/cytoplasm shuttling
P0CG30	Nucleus/cytoplasm shuttling
P10070	Nucleus/cytoplasm shuttling
P20339	Nucleus/cytoplasm shuttling
P23297	Nucleus/cytoplasm shuttling
P23610	Nucleus/cytoplasm shuttling
P25788	Nucleus/cytoplasm shuttling
P26641	Nucleus/cytoplasm shuttling
P27987	Nucleus/cytoplasm shuttling
P29401	Nucleus/cytoplasm shuttling
P30622	Nucleus/cytoplasm shuttling
P30837	Nucleus/cytoplasm shuttling
P38398	Nucleus/cytoplasm shuttling
P39019	Nucleus/cytoplasm shuttling
P40763	Nucleus/cytoplasm shuttling
P41743	Nucleus/cytoplasm shuttling
P43897	Nucleus/cytoplasm shuttling
P49450	Nucleus/cytoplasm shuttling
P49959	Nucleus/cytoplasm shuttling
P51116	Nucleus/cytoplasm shuttling
P55201	Nucleus/cytoplasm shuttling
P57764	Nucleus/cytoplasm shuttling
P60510	Nucleus/cytoplasm shuttling
P61011	Nucleus/cytoplasm shuttling
P62191	Nucleus/cytoplasm shuttling
P62195	Nucleus/cytoplasm shuttling
P62258	Nucleus/cytoplasm shuttling
P62701	Nucleus/cytoplasm shuttling
P62851	Nucleus/cytoplasm shuttling
Q08378	Nucleus/cytoplasm shuttling
Q12906	Nucleus/cytoplasm shuttling
Q13085	Nucleus/cytoplasm shuttling
Q13153	Nucleus/cytoplasm shuttling
Q14004	Nucleus/cytoplasm shuttling
Q14541	Nucleus/cytoplasm shuttling
Q15058	Nucleus/cytoplasm shuttling
Q15078	Nucleus/cytoplasm shuttling
Q15119	Nucleus/cytoplasm shuttling
Q15349	Nucleus/cytoplasm shuttling
Q53EL6	Nucleus/cytoplasm shuttling
Q5D1E8	Nucleus/cytoplasm shuttling
Q5EBM0	Nucleus/cytoplasm shuttling
Q5TA31	Nucleus/cytoplasm shuttling
Q68CZ6	Nucleus/cytoplasm shuttling
Q6P2E9	Nucleus/cytoplasm shuttling
Q6PI77	Nucleus/cytoplasm shuttling
Q86WI3	Nucleus/cytoplasm shuttling
Q8IYM1	Nucleus/cytoplasm shuttling
Q8N6R0	Nucleus/cytoplasm shuttling
Q8NB14	Nucleus/cytoplasm shuttling
Q8NCD3	Nucleus/cytoplasm shuttling
Q8NCE0	Nucleus/cytoplasm shuttling
Q8NFH3	Nucleus/cytoplasm shuttling
Q8WUM0	Nucleus/cytoplasm shuttling
Q8WYQ5	Nucleus/cytoplasm shuttling
Q92503	Nucleus/cytoplasm shuttling
Q96A70	Nucleus/cytoplasm shuttling
Q96BR5	Nucleus/cytoplasm shuttling
Q96DE5	Nucleus/cytoplasm shuttling
Q96EF0	Nucleus/cytoplasm shuttling
Q96H22	Nucleus/cytoplasm shuttling
Q96I59	Nucleus/cytoplasm shuttling
Q96S16	Nucleus/cytoplasm shuttling
Q96T51	Nucleus/cytoplasm shuttling
Q99569	Nucleus/cytoplasm shuttling
Q99685	Nucleus/cytoplasm shuttling
Q99816	Nucleus/cytoplasm shuttling
Q9BYX4	Nucleus/cytoplasm shuttling
Q9H079	Nucleus/cytoplasm shuttling
Q9H9E1	Nucleus/cytoplasm shuttling
Q9HAU0	Nucleus/cytoplasm shuttling
Q9HAV4	Nucleus/cytoplasm shuttling
Q9HB90	Nucleus/cytoplasm shuttling
Q9NPF5	Nucleus/cytoplasm shuttling
Q9NTJ3	Nucleus/cytoplasm shuttling
Q9NV88	Nucleus/cytoplasm shuttling
Q9NVN8	Nucleus/cytoplasm shuttling
Q9NXC5	Nucleus/cytoplasm shuttling
Q9NZC4	Nucleus/cytoplasm shuttling
Q9UBU9	Nucleus/cytoplasm shuttling
Q9UGM6	Nucleus/cytoplasm shuttling
Q9UHP3	Nucleus/cytoplasm shuttling
Q9UHV9	Nucleus/cytoplasm shuttling
Q9UJV9	Nucleus/cytoplasm shuttling
Q9UJZ1	Nucleus/cytoplasm shuttling
Q9UK73	Nucleus/cytoplasm shuttling
Q9UKK9	Nucleus/cytoplasm shuttling
Q9ULM6	Nucleus/cytoplasm shuttling
Q9ULX3	Nucleus/cytoplasm shuttling
Q9UM07	Nucleus/cytoplasm shuttling
Q9UMQ3	Nucleus/cytoplasm shuttling
Q9UNP9	Nucleus/cytoplasm shuttling
Q9Y2W7	Nucleus/cytoplasm shuttling
Q9Y4K3	Nucleus/cytoplasm shuttling
Q9Y5P4	Nucleus/cytoplasm shuttling
Q9Y696	Nucleus/cytoplasm shuttling
Q9Y6F1	Nucleus/cytoplasm shuttling
P06737	Other intracellular organelle
Q5MNZ6	Other intracellular organelle
Q6ZMI0	Other intracellular organelle
A0FGR9	Plasmamembrane TMP
A8K7I4	Plasmamembrane TMP
O15455	Plasmamembrane TMP
O43688	Plasmamembrane TMP
P08962	Plasmamembrane TMP
P12643	Plasmamembrane TMP
P14415	Plasmamembrane TMP
P19320	Plasmamembrane TMP
P20138	Plasmamembrane TMP
P21709	Plasmamembrane TMP
P35590	Plasmamembrane TMP
P49190	Plasmamembrane TMP
P49685	Plasmamembrane TMP
P54753	Plasmamembrane TMP
Q02297	Plasmamembrane TMP
Q06495	Plasmamembrane TMP
Q13214	Plasmamembrane TMP
Q13303	Plasmamembrane TMP
Q14028	Plasmamembrane TMP
Q14722	Plasmamembrane TMP
Q14832	Plasmamembrane TMP
Q2TAL6	Plasmamembrane TMP
Q495A1	Plasmamembrane TMP
Q53EL9	Plasmamembrane TMP
Q53R12	Plasmamembrane TMP
Q7Z2H8	Plasmamembrane TMP
Q86VI4	Plasmamembrane TMP
Q86XK7	Plasmamembrane TMP
Q8IWV1	Plasmamembrane TMP
Q8IZK6	Plasmamembrane TMP
Q8N350	Plasmamembrane TMP
Q8N608	Plasmamembrane TMP
Q8NA29	Plasmamembrane TMP
Q8TAC9	Plasmamembrane TMP
Q8TD84	Plasmamembrane TMP
Q92819	Plasmamembrane TMP
Q92956	Plasmamembrane TMP
Q96BD0	Plasmamembrane TMP
Q96GX1	Plasmamembrane TMP
Q96HR9	Plasmamembrane TMP
Q99536	Plasmamembrane TMP
Q99959	Plasmamembrane TMP
Q9BX97	Plasmamembrane TMP
Q9BXS4	Plasmamembrane TMP
Q9BYW1	Plasmamembrane TMP
Q9C0H2	Plasmamembrane TMP
Q9H221	Plasmamembrane TMP
Q9NP58	Plasmamembrane TMP
Q9NPB9	Plasmamembrane TMP
Q9NRD9	Plasmamembrane TMP
Q9NY91	Plasmamembrane TMP
Q9UBN6	Plasmamembrane TMP
Q9UHC6	Plasmamembrane TMP
Q9UP38	Plasmamembrane TMP
Q9Y3E0	Plasmamembrane TMP
Q9Y4C0	Plasmamembrane TMP
Q9Y5I7	Plasmamembrane TMP
Q6MZQ0	Unknown
Q9UHP6	Unknown
