## Supplementary data files for "Phase-separating fusion proteins drive cancer by dysregulating transcription through ectopic condensates": background_320.tsv

O94927	Cytoskeleton
Q08AG7	Cytoskeleton
Q96HB5	Cytoskeleton
Q9H0F7	Cytoskeleton
Q9NRR3	Cytoskeleton
Q9Y281	Cytoskeleton
Q9Y2J2	Cytoskeleton
A6NIH7	Cytosol
O15492	Cytosol
P18283	Cytosol
P19113	Cytosol
P31947	Cytosol
P43250	Cytosol
P78560	Cytosol
P81277	Cytosol
Q01415	Cytosol
Q13972	Cytosol
Q16352	Cytosol
Q5T0W9	Cytosol
Q68CZ2	Cytosol
Q9H1E1	Cytosol
O75718	ER
O95487	ER
P05060	ER
P11509	ER
P13987	ER
Q2TAZ0	ER
Q9NP70	ER
P01563	Extracellular
P04004	Extracellular
Q8NHW4	Extracellular
O96013	Golgi
Q5SQI0	Golgi
Q6TCH7	Inner membrane TMP
Q7Z6J6	Inner membrane TMP
Q96CQ1	Inner membrane TMP
O14879	Mitochondrium
P50583	Mitochondrium
Q08AH3	Mitochondrium
O75081	Nucleus
O75817	Nucleus
O95125	Nucleus
O95677	Nucleus
O95696	Nucleus
P08579	Nucleus
P10243	Nucleus
P15927	Nucleus
P17023	Nucleus
P17676	Nucleus
P17936	Nucleus
P20671	Nucleus
P24863	Nucleus
P41238	Nucleus
P42695	Nucleus
P43694	Nucleus
P48382	Nucleus
P50750	Nucleus
P52945	Nucleus
P55317	Nucleus
P56178	Nucleus
P56545	Nucleus
P57073	Nucleus
P63162	Nucleus
Q06547	Nucleus
Q12946	Nucleus
Q12952	Nucleus
Q13506	Nucleus
Q14527	Nucleus
Q14919	Nucleus
Q15050	Nucleus
Q15393	Nucleus
Q15678	Nucleus
Q15910	Nucleus
Q15915	Nucleus
Q53GS9	Nucleus
Q6PID8	Nucleus
Q6PRD7	Nucleus
Q6RFH5	Nucleus
Q6UXN9	Nucleus
Q7LBC6	Nucleus
Q7RTU7	Nucleus
Q7Z3B4	Nucleus
Q7Z5L9	Nucleus
Q86U86	Nucleus
Q86UU0	Nucleus
Q86WB0	Nucleus
Q8IU85	Nucleus
Q8IUM7	Nucleus
Q8IVP9	Nucleus
Q8N2M8	Nucleus
Q8N5D0	Nucleus
Q8N5P1	Nucleus
Q8NFW8	Nucleus
Q8TDD2	Nucleus
Q8WUU5	Nucleus
Q8WYA1	Nucleus
Q92759	Nucleus
Q92800	Nucleus
Q92889	Nucleus
Q92979	Nucleus
Q92988	Nucleus
Q96A08	Nucleus
Q96AK3	Nucleus
Q96JZ2	Nucleus
Q96KN3	Nucleus
Q96LA8	Nucleus
Q96N64	Nucleus
Q96RE9	Nucleus
Q96T23	Nucleus
Q9BQ87	Nucleus
Q9BSM1	Nucleus
Q9BTC8	Nucleus
Q9BTP7	Nucleus
Q9BUY5	Nucleus
Q9BVP2	Nucleus
Q9BVW5	Nucleus
Q9BWF2	Nucleus
Q9BZE0	Nucleus
Q9GZU8	Nucleus
Q9H1B7	Nucleus
Q9H2H8	Nucleus
Q9H992	Nucleus
Q9H9F9	Nucleus
Q9H9Q4	Nucleus
Q9HAK2	Nucleus
Q9HB96	Nucleus
Q9NVX2	Nucleus
Q9NWT1	Nucleus
Q9NY61	Nucleus
Q9NZC9	Nucleus
Q9UBB9	Nucleus
Q9UJ98	Nucleus
Q9UL42	Nucleus
Q9UMN6	Nucleus
Q9UPE1	Nucleus
Q9Y263	Nucleus
Q9Y2X0	Nucleus
Q9Y4K0	Nucleus
Q9Y5L0	Nucleus
Q9Y5Q8	Nucleus
Q9Y5R5	Nucleus
Q9Y618	Nucleus
Q9Y6X3	Nucleus
A0A140G945	Nucleus/cytoplasm shuttling
A1XBS5	Nucleus/cytoplasm shuttling
O00221	Nucleus/cytoplasm shuttling
O00444	Nucleus/cytoplasm shuttling
O14867	Nucleus/cytoplasm shuttling
O15143	Nucleus/cytoplasm shuttling
O15405	Nucleus/cytoplasm shuttling
O15553	Nucleus/cytoplasm shuttling
O43324	Nucleus/cytoplasm shuttling
O43524	Nucleus/cytoplasm shuttling
O60711	Nucleus/cytoplasm shuttling
O75771	Nucleus/cytoplasm shuttling
O94888	Nucleus/cytoplasm shuttling
O95704	Nucleus/cytoplasm shuttling
P04181	Nucleus/cytoplasm shuttling
P04818	Nucleus/cytoplasm shuttling
P07948	Nucleus/cytoplasm shuttling
P09211	Nucleus/cytoplasm shuttling
P0DMV9	Nucleus/cytoplasm shuttling
P14324	Nucleus/cytoplasm shuttling
P15336	Nucleus/cytoplasm shuttling
P20618	Nucleus/cytoplasm shuttling
P21359	Nucleus/cytoplasm shuttling
P22307	Nucleus/cytoplasm shuttling
P23246	Nucleus/cytoplasm shuttling
P23560	Nucleus/cytoplasm shuttling
P24864	Nucleus/cytoplasm shuttling
P25685	Nucleus/cytoplasm shuttling
P27708	Nucleus/cytoplasm shuttling
P30279	Nucleus/cytoplasm shuttling
P31943	Nucleus/cytoplasm shuttling
P33778	Nucleus/cytoplasm shuttling
P35222	Nucleus/cytoplasm shuttling
P37198	Nucleus/cytoplasm shuttling
P42685	Nucleus/cytoplasm shuttling
P42771	Nucleus/cytoplasm shuttling
P46695	Nucleus/cytoplasm shuttling
P46777	Nucleus/cytoplasm shuttling
P49137	Nucleus/cytoplasm shuttling
P49758	Nucleus/cytoplasm shuttling
P50613	Nucleus/cytoplasm shuttling
P50990	Nucleus/cytoplasm shuttling
P52739	Nucleus/cytoplasm shuttling
P53350	Nucleus/cytoplasm shuttling
P53804	Nucleus/cytoplasm shuttling
P55197	Nucleus/cytoplasm shuttling
P60484	Nucleus/cytoplasm shuttling
P62244	Nucleus/cytoplasm shuttling
P62913	Nucleus/cytoplasm shuttling
P68036	Nucleus/cytoplasm shuttling
P78417	Nucleus/cytoplasm shuttling
Q01469	Nucleus/cytoplasm shuttling
Q05193	Nucleus/cytoplasm shuttling
Q05397	Nucleus/cytoplasm shuttling
Q06587	Nucleus/cytoplasm shuttling
Q12778	Nucleus/cytoplasm shuttling
Q13131	Nucleus/cytoplasm shuttling
Q13469	Nucleus/cytoplasm shuttling
Q13868	Nucleus/cytoplasm shuttling
Q13887	Nucleus/cytoplasm shuttling
Q14738	Nucleus/cytoplasm shuttling
Q15051	Nucleus/cytoplasm shuttling
Q15208	Nucleus/cytoplasm shuttling
Q15306	Nucleus/cytoplasm shuttling
Q15366	Nucleus/cytoplasm shuttling
Q15796	Nucleus/cytoplasm shuttling
Q16587	Nucleus/cytoplasm shuttling
Q6AZZ1	Nucleus/cytoplasm shuttling
Q6DJT9	Nucleus/cytoplasm shuttling
Q6IE81	Nucleus/cytoplasm shuttling
Q6P2H3	Nucleus/cytoplasm shuttling
Q7RTP6	Nucleus/cytoplasm shuttling
Q86TC9	Nucleus/cytoplasm shuttling
Q86W56	Nucleus/cytoplasm shuttling
Q8IW19	Nucleus/cytoplasm shuttling
Q8IXM2	Nucleus/cytoplasm shuttling
Q8N3Z6	Nucleus/cytoplasm shuttling
Q8NBT2	Nucleus/cytoplasm shuttling
Q8TBZ6	Nucleus/cytoplasm shuttling
Q8TDY4	Nucleus/cytoplasm shuttling
Q8TF01	Nucleus/cytoplasm shuttling
Q92681	Nucleus/cytoplasm shuttling
Q92830	Nucleus/cytoplasm shuttling
Q92973	Nucleus/cytoplasm shuttling
Q969U7	Nucleus/cytoplasm shuttling
Q96FF9	Nucleus/cytoplasm shuttling
Q96MT3	Nucleus/cytoplasm shuttling
Q96P71	Nucleus/cytoplasm shuttling
Q96RR4	Nucleus/cytoplasm shuttling
Q9BZR9	Nucleus/cytoplasm shuttling
Q9GZN2	Nucleus/cytoplasm shuttling
Q9H0B6	Nucleus/cytoplasm shuttling
Q9H981	Nucleus/cytoplasm shuttling
Q9H9Q2	Nucleus/cytoplasm shuttling
Q9NP71	Nucleus/cytoplasm shuttling
Q9NPB6	Nucleus/cytoplasm shuttling
Q9NR55	Nucleus/cytoplasm shuttling
Q9NS18	Nucleus/cytoplasm shuttling
Q9NVE7	Nucleus/cytoplasm shuttling
Q9NVN8	Nucleus/cytoplasm shuttling
Q9NYG5	Nucleus/cytoplasm shuttling
Q9NZM5	Nucleus/cytoplasm shuttling
Q9P2P6	Nucleus/cytoplasm shuttling
Q9UDT6	Nucleus/cytoplasm shuttling
Q9UJA3	Nucleus/cytoplasm shuttling
Q9UK32	Nucleus/cytoplasm shuttling
Q9UKT9	Nucleus/cytoplasm shuttling
Q9UNF1	Nucleus/cytoplasm shuttling
Q9UPA5	Nucleus/cytoplasm shuttling
Q9Y2S7	Nucleus/cytoplasm shuttling
Q9Y5A9	Nucleus/cytoplasm shuttling
Q9Y5P8	Nucleus/cytoplasm shuttling
P51149	Other intracellular organelle
P61225	Other intracellular organelle
Q9BQD3	Other intracellular organelle
O00144	Plasmamembrane TMP
O00476	Plasmamembrane TMP
O14494	Plasmamembrane TMP
O14894	Plasmamembrane TMP
O15389	Plasmamembrane TMP
O15552	Plasmamembrane TMP
O43497	Plasmamembrane TMP
O43556	Plasmamembrane TMP
O75054	Plasmamembrane TMP
O95573	Plasmamembrane TMP
P03999	Plasmamembrane TMP
P05362	Plasmamembrane TMP
P07510	Plasmamembrane TMP
P08473	Plasmamembrane TMP
P08908	Plasmamembrane TMP
P10721	Plasmamembrane TMP
P13498	Plasmamembrane TMP
P16444	Plasmamembrane TMP
P25106	Plasmamembrane TMP
P26010	Plasmamembrane TMP
P26717	Plasmamembrane TMP
P26951	Plasmamembrane TMP
P32970	Plasmamembrane TMP
P34910	Plasmamembrane TMP
P38567	Plasmamembrane TMP
P40197	Plasmamembrane TMP
P43121	Plasmamembrane TMP
P43630	Plasmamembrane TMP
P43681	Plasmamembrane TMP
P51841	Plasmamembrane TMP
P56750	Plasmamembrane TMP
Q01344	Plasmamembrane TMP
Q12791	Plasmamembrane TMP
Q13113	Plasmamembrane TMP
Q14524	Plasmamembrane TMP
Q16623	Plasmamembrane TMP
Q5BJF2	Plasmamembrane TMP
Q6UWB1	Plasmamembrane TMP
Q6UWU4	Plasmamembrane TMP
Q6UXB4	Plasmamembrane TMP
Q7L5N7	Plasmamembrane TMP
Q7L5Y9	Plasmamembrane TMP
Q8NAU1	Plasmamembrane TMP
Q8NEB5	Plasmamembrane TMP
Q93033	Plasmamembrane TMP
Q969X1	Plasmamembrane TMP
Q99808	Plasmamembrane TMP
Q9BRK3	Plasmamembrane TMP
Q9BX97	Plasmamembrane TMP
Q9H6D3	Plasmamembrane TMP
Q9NP85	Plasmamembrane TMP
Q9UBN1	Plasmamembrane TMP
Q9UKQ2	Plasmamembrane TMP
Q9ULL4	Plasmamembrane TMP
Q9Y2Q0	Plasmamembrane TMP
Q9Y548	Plasmamembrane TMP
Q9Y6C2	Plasmamembrane TMP
A6ND01	Unknown
P35913	Unknown
