## Supplementary data files for "Phase-separating fusion proteins drive cancer by dysregulating transcription through ectopic condensates": background_321.tsv

O15117	Cytoskeleton
P04264	Cytoskeleton
P05783	Cytoskeleton
P06753	Cytoskeleton
P07951	Cytoskeleton
P13796	Cytoskeleton
Q14990	Cytoskeleton
O14544	Cytosol
O14796	Cytosol
P23921	Cytosol
P45877	Cytosol
P49915	Cytosol
P54750	Cytosol
Q0VDD7	Cytosol
Q13522	Cytosol
Q6FIF0	Cytosol
Q7L7L0	Cytosol
Q92600	Cytosol
Q96C23	Cytosol
Q9HCY8	Cytosol
Q9UHA7	Cytosol
P20813	ER
P53992	ER
Q5JPE7	ER
Q8IXL7	ER
Q8TB40	ER
Q9H8Y8	ER
Q9NRM1	ER
P01860	Extracellular
Q15166	Extracellular
Q7L8A9	Extracellular
O43747	Golgi
Q5SQI0	Golgi
P49069	Inner membrane TMP
Q6ZMQ8	Inner membrane TMP
Q8N0V5	Inner membrane TMP
P13995	Mitochondrium
P21549	Mitochondrium
Q6IN84	Mitochondrium
O15355	Nucleus
O15479	Nucleus
O43293	Nucleus
O60341	Nucleus
O75386	Nucleus
O94851	Nucleus
O95639	Nucleus
P0C7X2	Nucleus
P12980	Nucleus
P17509	Nucleus
P17535	Nucleus
P18615	Nucleus
P18846	Nucleus
P23497	Nucleus
P25208	Nucleus
P33991	Nucleus
P36954	Nucleus
P41225	Nucleus
P43268	Nucleus
P46939	Nucleus
P47928	Nucleus
P49642	Nucleus
P49798	Nucleus
P49918	Nucleus
P51816	Nucleus
P56545	Nucleus
P61964	Nucleus
P63162	Nucleus
P78337	Nucleus
Q01081	Nucleus
Q01844	Nucleus
Q01892	Nucleus
Q05BQ5	Nucleus
Q06889	Nucleus
Q12824	Nucleus
Q13823	Nucleus
Q14119	Nucleus
Q14129	Nucleus
Q14135	Nucleus
Q14139	Nucleus
Q14774	Nucleus
Q15022	Nucleus
Q15393	Nucleus
Q15572	Nucleus
Q15596	Nucleus
Q15772	Nucleus
Q15776	Nucleus
Q15910	Nucleus
Q2QGD7	Nucleus
Q3MJ62	Nucleus
Q4FZB7	Nucleus
Q5T200	Nucleus
Q5THR3	Nucleus
Q68CQ4	Nucleus
Q71UI9	Nucleus
Q76L83	Nucleus
Q7RTU7	Nucleus
Q7Z333	Nucleus
Q8IV48	Nucleus
Q8N2R0	Nucleus
Q8N895	Nucleus
Q8NDH3	Nucleus
Q8TBZ3	Nucleus
Q92481	Nucleus
Q92564	Nucleus
Q92804	Nucleus
Q92858	Nucleus
Q96AP0	Nucleus
Q96D09	Nucleus
Q96EG3	Nucleus
Q96IT1	Nucleus
Q96JB3	Nucleus
Q96LR5	Nucleus
Q96MX3	Nucleus
Q96PZ0	Nucleus
Q96QS3	Nucleus
Q99453	Nucleus
Q99575	Nucleus
Q99687	Nucleus
Q99733	Nucleus
Q99958	Nucleus
Q9BSI4	Nucleus
Q9BTT0	Nucleus
Q9BXT8	Nucleus
Q9C056	Nucleus
Q9H0J4	Nucleus
Q9H1B4	Nucleus
Q9H4W6	Nucleus
Q9H5F2	Nucleus
Q9H8E8	Nucleus
Q9HC52	Nucleus
Q9NPC7	Nucleus
Q9NPE3	Nucleus
Q9NRA8	Nucleus
Q9NV31	Nucleus
Q9NVC6	Nucleus
Q9NW75	Nucleus
Q9P2W1	Nucleus
Q9UBY9	Nucleus
Q9UGR2	Nucleus
Q9UHY1	Nucleus
Q9UJW3	Nucleus
Q9UQR0	Nucleus
Q9Y4K0	Nucleus
O00308	Nucleus/cytoplasm shuttling
O00422	Nucleus/cytoplasm shuttling
O14901	Nucleus/cytoplasm shuttling
O43236	Nucleus/cytoplasm shuttling
O43324	Nucleus/cytoplasm shuttling
O43543	Nucleus/cytoplasm shuttling
O60701	Nucleus/cytoplasm shuttling
O75154	Nucleus/cytoplasm shuttling
O75952	Nucleus/cytoplasm shuttling
O76031	Nucleus/cytoplasm shuttling
O95271	Nucleus/cytoplasm shuttling
P09455	Nucleus/cytoplasm shuttling
P10071	Nucleus/cytoplasm shuttling
P10636	Nucleus/cytoplasm shuttling
P16219	Nucleus/cytoplasm shuttling
P17014	Nucleus/cytoplasm shuttling
P17096	Nucleus/cytoplasm shuttling
P17252	Nucleus/cytoplasm shuttling
P18074	Nucleus/cytoplasm shuttling
P19387	Nucleus/cytoplasm shuttling
P22694	Nucleus/cytoplasm shuttling
P23610	Nucleus/cytoplasm shuttling
P23919	Nucleus/cytoplasm shuttling
P25789	Nucleus/cytoplasm shuttling
P34947	Nucleus/cytoplasm shuttling
P36405	Nucleus/cytoplasm shuttling
P41208	Nucleus/cytoplasm shuttling
P48595	Nucleus/cytoplasm shuttling
P48634	Nucleus/cytoplasm shuttling
P48728	Nucleus/cytoplasm shuttling
P48730	Nucleus/cytoplasm shuttling
P49419	Nucleus/cytoplasm shuttling
P51854	Nucleus/cytoplasm shuttling
P51955	Nucleus/cytoplasm shuttling
P52564	Nucleus/cytoplasm shuttling
P52739	Nucleus/cytoplasm shuttling
P54253	Nucleus/cytoplasm shuttling
P61247	Nucleus/cytoplasm shuttling
P62266	Nucleus/cytoplasm shuttling
P62280	Nucleus/cytoplasm shuttling
P62424	Nucleus/cytoplasm shuttling
P62841	Nucleus/cytoplasm shuttling
P63241	Nucleus/cytoplasm shuttling
P78362	Nucleus/cytoplasm shuttling
P78395	Nucleus/cytoplasm shuttling
P99999	Nucleus/cytoplasm shuttling
Q00536	Nucleus/cytoplasm shuttling
Q01201	Nucleus/cytoplasm shuttling
Q04724	Nucleus/cytoplasm shuttling
Q06587	Nucleus/cytoplasm shuttling
Q09FC8	Nucleus/cytoplasm shuttling
Q12792	Nucleus/cytoplasm shuttling
Q12849	Nucleus/cytoplasm shuttling
Q12959	Nucleus/cytoplasm shuttling
Q13492	Nucleus/cytoplasm shuttling
Q13643	Nucleus/cytoplasm shuttling
Q14677	Nucleus/cytoplasm shuttling
Q15208	Nucleus/cytoplasm shuttling
Q2M389	Nucleus/cytoplasm shuttling
Q49A26	Nucleus/cytoplasm shuttling
Q5MIZ7	Nucleus/cytoplasm shuttling
Q5SRE5	Nucleus/cytoplasm shuttling
Q6FI81	Nucleus/cytoplasm shuttling
Q6GQQ9	Nucleus/cytoplasm shuttling
Q6KC79	Nucleus/cytoplasm shuttling
Q6U7Q0	Nucleus/cytoplasm shuttling
Q6ZNA4	Nucleus/cytoplasm shuttling
Q7LFL8	Nucleus/cytoplasm shuttling
Q86UY6	Nucleus/cytoplasm shuttling
Q8TDY2	Nucleus/cytoplasm shuttling
Q8WUQ7	Nucleus/cytoplasm shuttling
Q8WXD5	Nucleus/cytoplasm shuttling
Q92890	Nucleus/cytoplasm shuttling
Q969T4	Nucleus/cytoplasm shuttling
Q96DE5	Nucleus/cytoplasm shuttling
Q96DZ5	Nucleus/cytoplasm shuttling
Q96EV8	Nucleus/cytoplasm shuttling
Q96IV0	Nucleus/cytoplasm shuttling
Q96LI5	Nucleus/cytoplasm shuttling
Q96P71	Nucleus/cytoplasm shuttling
Q96PE3	Nucleus/cytoplasm shuttling
Q9BQ15	Nucleus/cytoplasm shuttling
Q9BRZ2	Nucleus/cytoplasm shuttling
Q9BUB5	Nucleus/cytoplasm shuttling
Q9BY84	Nucleus/cytoplasm shuttling
Q9H0E9	Nucleus/cytoplasm shuttling
Q9H254	Nucleus/cytoplasm shuttling
Q9H410	Nucleus/cytoplasm shuttling
Q9H4B6	Nucleus/cytoplasm shuttling
Q9H6E5	Nucleus/cytoplasm shuttling
Q9H6Q3	Nucleus/cytoplasm shuttling
Q9H6R0	Nucleus/cytoplasm shuttling
Q9HAI6	Nucleus/cytoplasm shuttling
Q9HC98	Nucleus/cytoplasm shuttling
Q9HCM9	Nucleus/cytoplasm shuttling
Q9NQR1	Nucleus/cytoplasm shuttling
Q9NRH3	Nucleus/cytoplasm shuttling
Q9NRS6	Nucleus/cytoplasm shuttling
Q9NTJ3	Nucleus/cytoplasm shuttling
Q9NUQ6	Nucleus/cytoplasm shuttling
Q9NYL2	Nucleus/cytoplasm shuttling
Q9NZN3	Nucleus/cytoplasm shuttling
Q9P258	Nucleus/cytoplasm shuttling
Q9UBQ5	Nucleus/cytoplasm shuttling
Q9UDY2	Nucleus/cytoplasm shuttling
Q9UDY4	Nucleus/cytoplasm shuttling
Q9UJX6	Nucleus/cytoplasm shuttling
Q9ULW8	Nucleus/cytoplasm shuttling
Q9UM11	Nucleus/cytoplasm shuttling
Q9UP65	Nucleus/cytoplasm shuttling
Q9UPR3	Nucleus/cytoplasm shuttling
Q9Y2K1	Nucleus/cytoplasm shuttling
O75140	Other intracellular organelle
Q13608	Other intracellular organelle
Q96NW4	Other intracellular organelle
O00341	Plasmamembrane TMP
O14638	Plasmamembrane TMP
O43520	Plasmamembrane TMP
O75056	Plasmamembrane TMP
O75509	Plasmamembrane TMP
O94905	Plasmamembrane TMP
P08183	Plasmamembrane TMP
P08908	Plasmamembrane TMP
P09601	Plasmamembrane TMP
P09912	Plasmamembrane TMP
P16066	Plasmamembrane TMP
P30518	Plasmamembrane TMP
P30530	Plasmamembrane TMP
P31431	Plasmamembrane TMP
P32927	Plasmamembrane TMP
P34982	Plasmamembrane TMP
P48048	Plasmamembrane TMP
P50416	Plasmamembrane TMP
P55160	Plasmamembrane TMP
P59901	Plasmamembrane TMP
P78423	Plasmamembrane TMP
P79483	Plasmamembrane TMP
P98164	Plasmamembrane TMP
Q06432	Plasmamembrane TMP
Q07837	Plasmamembrane TMP
Q08828	Plasmamembrane TMP
Q12866	Plasmamembrane TMP
Q14416	Plasmamembrane TMP
Q16572	Plasmamembrane TMP
Q3MIW9	Plasmamembrane TMP
Q5ZPR3	Plasmamembrane TMP
Q6DN72	Plasmamembrane TMP
Q6NUK1	Plasmamembrane TMP
Q6PJF5	Plasmamembrane TMP
Q6PJW8	Plasmamembrane TMP
Q6UVM3	Plasmamembrane TMP
Q7Z443	Plasmamembrane TMP
Q7Z5N4	Plasmamembrane TMP
Q7Z602	Plasmamembrane TMP
Q86Z14	Plasmamembrane TMP
Q8NC01	Plasmamembrane TMP
Q8TDN1	Plasmamembrane TMP
Q96D31	Plasmamembrane TMP
Q96DU3	Plasmamembrane TMP
Q96KC8	Plasmamembrane TMP
Q96L08	Plasmamembrane TMP
Q96LA6	Plasmamembrane TMP
Q9H295	Plasmamembrane TMP
Q9H2A7	Plasmamembrane TMP
Q9H2E6	Plasmamembrane TMP
Q9HCC8	Plasmamembrane TMP
Q9NRJ7	Plasmamembrane TMP
Q9NY15	Plasmamembrane TMP
Q9P1Z3	Plasmamembrane TMP
Q9UKQ2	Plasmamembrane TMP
Q9ULB4	Plasmamembrane TMP
Q9Y5U5	Plasmamembrane TMP
Q8TBK6	Unknown
Q9P121	Unknown
