## Supplementary data files for "Phase-separating fusion proteins drive cancer by dysregulating transcription through ectopic condensates": background_322.tsv

P05787	Cytoskeleton
P07196	Cytoskeleton
P20929	Cytoskeleton
Q00013	Cytoskeleton
Q15746	Cytoskeleton
Q8IYX1	Cytoskeleton
Q9P2D7	Cytoskeleton
P02008	Cytosol
P59990	Cytosol
P60372	Cytosol
Q13371	Cytosol
Q5T749	Cytosol
Q6P9H4	Cytosol
Q7Z6G3	Cytosol
Q8WWM9	Cytosol
Q9BYJ1	Cytosol
Q9H074	Cytosol
Q9H6S1	Cytosol
Q9NZH7	Cytosol
Q9NZH8	Cytosol
Q9UBP9	Cytosol
O43896	ER
P28161	ER
P60520	ER
Q5S007	ER
Q86YB8	ER
Q8NBJ7	ER
Q96HE7	ER
O95399	Extracellular
P39877	Extracellular
Q9UP79	Extracellular
O14773	Golgi
Q15691	Golgi
P51993	Inner membrane TMP
Q86WI1	Inner membrane TMP
Q9BY64	Inner membrane TMP
O15228	Mitochondrium
Q8TB37	Mitochondrium
Q9NUB1	Mitochondrium
A6NI15	Nucleus
B2RXF5	Nucleus
O00230	Nucleus
O00410	Nucleus
O00482	Nucleus
O14503	Nucleus
O14628	Nucleus
O14770	Nucleus
O15481	Nucleus
O43257	Nucleus
O43309	Nucleus
O43316	Nucleus
O60902	Nucleus
O75132	Nucleus
O75817	Nucleus
O94906	Nucleus
O94941	Nucleus
O95343	Nucleus
O95619	Nucleus
O96028	Nucleus
P01106	Nucleus
P07992	Nucleus
P0DJD3	Nucleus
P15923	Nucleus
P16519	Nucleus
P17022	Nucleus
P18846	Nucleus
P19622	Nucleus
P24928	Nucleus
P36954	Nucleus
P38935	Nucleus
P41161	Nucleus
P49798	Nucleus
P51610	Nucleus
P61371	Nucleus
P61956	Nucleus
P62805	Nucleus
P80294	Nucleus
Q00056	Nucleus
Q00403	Nucleus
Q08945	Nucleus
Q10571	Nucleus
Q13112	Nucleus
Q13516	Nucleus
Q13573	Nucleus
Q14137	Nucleus
Q14161	Nucleus
Q14526	Nucleus
Q14919	Nucleus
Q15648	Nucleus
Q15652	Nucleus
Q15776	Nucleus
Q16777	Nucleus
Q4FZB7	Nucleus
Q4LDE5	Nucleus
Q5U5Q3	Nucleus
Q6W0C5	Nucleus
Q6X4W1	Nucleus
Q71F56	Nucleus
Q7LBC6	Nucleus
Q7Z4V5	Nucleus
Q86TU7	Nucleus
Q86UU0	Nucleus
Q8IV48	Nucleus
Q8N339	Nucleus
Q8N8E2	Nucleus
Q8N9N5	Nucleus
Q8NEQ6	Nucleus
Q8TEB1	Nucleus
Q8TF50	Nucleus
Q8WUU4	Nucleus
Q8WVV9	Nucleus
Q92519	Nucleus
Q92917	Nucleus
Q96C00	Nucleus
Q96CK0	Nucleus
Q96HZ4	Nucleus
Q96QE3	Nucleus
Q96QT6	Nucleus
Q96T21	Nucleus
Q99453	Nucleus
Q9BQ70	Nucleus
Q9BTA9	Nucleus
Q9BTE6	Nucleus
Q9H9F9	Nucleus
Q9NPC7	Nucleus
Q9NQ87	Nucleus
Q9NQI0	Nucleus
Q9NRA8	Nucleus
Q9NRE2	Nucleus
Q9NZW4	Nucleus
Q9UBL6	Nucleus
Q9UGU5	Nucleus
Q9UHX1	Nucleus
Q9UIG0	Nucleus
Q9UKN5	Nucleus
Q9UKS7	Nucleus
Q9UKW6	Nucleus
Q9UMN6	Nucleus
Q9UPE1	Nucleus
Q9Y2T7	Nucleus
Q9Y3E1	Nucleus
Q9Y603	Nucleus
Q9Y616	Nucleus
A7KAX9	Nucleus/cytoplasm shuttling
O00258	Nucleus/cytoplasm shuttling
O00422	Nucleus/cytoplasm shuttling
O00754	Nucleus/cytoplasm shuttling
O14593	Nucleus/cytoplasm shuttling
O14641	Nucleus/cytoplasm shuttling
O14830	Nucleus/cytoplasm shuttling
O14920	Nucleus/cytoplasm shuttling
O15392	Nucleus/cytoplasm shuttling
O43598	Nucleus/cytoplasm shuttling
O60841	Nucleus/cytoplasm shuttling
O75431	Nucleus/cytoplasm shuttling
O75531	Nucleus/cytoplasm shuttling
O75569	Nucleus/cytoplasm shuttling
O75821	Nucleus/cytoplasm shuttling
O94806	Nucleus/cytoplasm shuttling
O95714	Nucleus/cytoplasm shuttling
P06400	Nucleus/cytoplasm shuttling
P10155	Nucleus/cytoplasm shuttling
P11441	Nucleus/cytoplasm shuttling
P14373	Nucleus/cytoplasm shuttling
P20941	Nucleus/cytoplasm shuttling
P22694	Nucleus/cytoplasm shuttling
P23378	Nucleus/cytoplasm shuttling
P25686	Nucleus/cytoplasm shuttling
P27635	Nucleus/cytoplasm shuttling
P28072	Nucleus/cytoplasm shuttling
P30047	Nucleus/cytoplasm shuttling
P30260	Nucleus/cytoplasm shuttling
P31040	Nucleus/cytoplasm shuttling
P36404	Nucleus/cytoplasm shuttling
P40617	Nucleus/cytoplasm shuttling
P42574	Nucleus/cytoplasm shuttling
P42677	Nucleus/cytoplasm shuttling
P42768	Nucleus/cytoplasm shuttling
P46199	Nucleus/cytoplasm shuttling
P48556	Nucleus/cytoplasm shuttling
P48729	Nucleus/cytoplasm shuttling
P49450	Nucleus/cytoplasm shuttling
P49773	Nucleus/cytoplasm shuttling
P50135	Nucleus/cytoplasm shuttling
P50897	Nucleus/cytoplasm shuttling
P51955	Nucleus/cytoplasm shuttling
P60228	Nucleus/cytoplasm shuttling
P62249	Nucleus/cytoplasm shuttling
P62993	Nucleus/cytoplasm shuttling
P68036	Nucleus/cytoplasm shuttling
Q01094	Nucleus/cytoplasm shuttling
Q01167	Nucleus/cytoplasm shuttling
Q01860	Nucleus/cytoplasm shuttling
Q05086	Nucleus/cytoplasm shuttling
Q12792	Nucleus/cytoplasm shuttling
Q13029	Nucleus/cytoplasm shuttling
Q13163	Nucleus/cytoplasm shuttling
Q13416	Nucleus/cytoplasm shuttling
Q13439	Nucleus/cytoplasm shuttling
Q13535	Nucleus/cytoplasm shuttling
Q14103	Nucleus/cytoplasm shuttling
Q14511	Nucleus/cytoplasm shuttling
Q3SY56	Nucleus/cytoplasm shuttling
Q562F6	Nucleus/cytoplasm shuttling
Q68CZ6	Nucleus/cytoplasm shuttling
Q6IE81	Nucleus/cytoplasm shuttling
Q6IQ20	Nucleus/cytoplasm shuttling
Q6NTF7	Nucleus/cytoplasm shuttling
Q6P3S1	Nucleus/cytoplasm shuttling
Q6PGN9	Nucleus/cytoplasm shuttling
Q6UN15	Nucleus/cytoplasm shuttling
Q7L2Z9	Nucleus/cytoplasm shuttling
Q7RTN6	Nucleus/cytoplasm shuttling
Q7Z7H8	Nucleus/cytoplasm shuttling
Q7Z7K6	Nucleus/cytoplasm shuttling
Q86UE8	Nucleus/cytoplasm shuttling
Q8IW41	Nucleus/cytoplasm shuttling
Q8IY63	Nucleus/cytoplasm shuttling
Q8N1F7	Nucleus/cytoplasm shuttling
Q8N9W6	Nucleus/cytoplasm shuttling
Q8NBT2	Nucleus/cytoplasm shuttling
Q8NCR6	Nucleus/cytoplasm shuttling
Q8NDV3	Nucleus/cytoplasm shuttling
Q8NEJ9	Nucleus/cytoplasm shuttling
Q8NI77	Nucleus/cytoplasm shuttling
Q8TAS1	Nucleus/cytoplasm shuttling
Q92913	Nucleus/cytoplasm shuttling
Q93009	Nucleus/cytoplasm shuttling
Q93062	Nucleus/cytoplasm shuttling
Q96E14	Nucleus/cytoplasm shuttling
Q96EE3	Nucleus/cytoplasm shuttling
Q96EF0	Nucleus/cytoplasm shuttling
Q96EV8	Nucleus/cytoplasm shuttling
Q96GX5	Nucleus/cytoplasm shuttling
Q96IY1	Nucleus/cytoplasm shuttling
Q99757	Nucleus/cytoplasm shuttling
Q9BUZ4	Nucleus/cytoplasm shuttling
Q9BZD4	Nucleus/cytoplasm shuttling
Q9H5Z6	Nucleus/cytoplasm shuttling
Q9H9J2	Nucleus/cytoplasm shuttling
Q9HAZ2	Nucleus/cytoplasm shuttling
Q9HCG8	Nucleus/cytoplasm shuttling
Q9HCM4	Nucleus/cytoplasm shuttling
Q9HD67	Nucleus/cytoplasm shuttling
Q9NPA8	Nucleus/cytoplasm shuttling
Q9NR21	Nucleus/cytoplasm shuttling
Q9NRG9	Nucleus/cytoplasm shuttling
Q9NX46	Nucleus/cytoplasm shuttling
Q9P258	Nucleus/cytoplasm shuttling
Q9UBP6	Nucleus/cytoplasm shuttling
Q9UHG0	Nucleus/cytoplasm shuttling
Q9ULL8	Nucleus/cytoplasm shuttling
Q9UM11	Nucleus/cytoplasm shuttling
Q9Y2Z4	Nucleus/cytoplasm shuttling
Q9Y4R8	Nucleus/cytoplasm shuttling
P23946	Other intracellular organelle
Q8TB24	Other intracellular organelle
Q8TC29	Other intracellular organelle
O14511	Plasmamembrane TMP
O14678	Plasmamembrane TMP
O15260	Plasmamembrane TMP
O43813	Plasmamembrane TMP
O60602	Plasmamembrane TMP
O75841	Plasmamembrane TMP
O94991	Plasmamembrane TMP
O95183	Plasmamembrane TMP
P06729	Plasmamembrane TMP
P12314	Plasmamembrane TMP
P14209	Plasmamembrane TMP
P17948	Plasmamembrane TMP
P18089	Plasmamembrane TMP
P20036	Plasmamembrane TMP
P23975	Plasmamembrane TMP
P25024	Plasmamembrane TMP
P27487	Plasmamembrane TMP
P29320	Plasmamembrane TMP
P30531	Plasmamembrane TMP
P30825	Plasmamembrane TMP
P33121	Plasmamembrane TMP
P38567	Plasmamembrane TMP
P50591	Plasmamembrane TMP
P51170	Plasmamembrane TMP
P54707	Plasmamembrane TMP
P55289	Plasmamembrane TMP
P56180	Plasmamembrane TMP
P58335	Plasmamembrane TMP
P61266	Plasmamembrane TMP
Q01974	Plasmamembrane TMP
Q02641	Plasmamembrane TMP
Q07075	Plasmamembrane TMP
Q13488	Plasmamembrane TMP
Q13733	Plasmamembrane TMP
Q2M2E3	Plasmamembrane TMP
Q5DID0	Plasmamembrane TMP
Q5I7T1	Plasmamembrane TMP
Q6UVW9	Plasmamembrane TMP
Q6UXL0	Plasmamembrane TMP
Q6ZVN8	Plasmamembrane TMP
Q86UK0	Plasmamembrane TMP
Q8IZU9	Plasmamembrane TMP
Q8N2Q7	Plasmamembrane TMP
Q8TCT9	Plasmamembrane TMP
Q8TDS4	Plasmamembrane TMP
Q93038	Plasmamembrane TMP
Q96F46	Plasmamembrane TMP
Q96LT4	Plasmamembrane TMP
Q96RI0	Plasmamembrane TMP
Q9BXR5	Plasmamembrane TMP
Q9NPR2	Plasmamembrane TMP
Q9NQX5	Plasmamembrane TMP
Q9NVV5	Plasmamembrane TMP
Q9P0L0	Plasmamembrane TMP
Q9UKU6	Plasmamembrane TMP
Q9UPY5	Plasmamembrane TMP
Q9Y6N8	Plasmamembrane TMP
Q5EG05	Unknown
Q5SWW7	Unknown
