## Supplementary data files for "Phase-separating fusion proteins drive cancer by dysregulating transcription through ectopic condensates": background_323.tsv

P17081	Cytoskeleton
P48668	Cytoskeleton
Q6PIF6	Cytoskeleton
Q8TEU7	Cytoskeleton
Q96LC9	Cytoskeleton
Q96RT8	Cytoskeleton
Q9Y2I9	Cytoskeleton
O15021	Cytosol
P00558	Cytosol
P46020	Cytosol
Q15735	Cytosol
Q3LXA3	Cytosol
Q86Y56	Cytosol
Q8N1W1	Cytosol
Q92904	Cytosol
Q96EP0	Cytosol
Q9BUH8	Cytosol
Q9C0E4	Cytosol
Q9P2W3	Cytosol
Q9UII4	Cytosol
Q9Y233	Cytosol
O43639	ER
P05060	ER
P07988	ER
P30040	ER
Q14697	ER
Q16696	ER
Q8NBL1	ER
P01861	Extracellular
P07942	Extracellular
Q8IW75	Extracellular
Q0D2H9	Golgi
Q96GW7	Golgi
Q7Z769	Inner membrane TMP
Q96ER9	Inner membrane TMP
Q9NUD9	Inner membrane TMP
P24752	Mitochondrium
Q6P461	Mitochondrium
Q96QE5	Mitochondrium
A2A288	Nucleus
A7MD48	Nucleus
O00230	Nucleus
O00488	Nucleus
O14529	Nucleus
O14978	Nucleus
O43365	Nucleus
O43435	Nucleus
O43439	Nucleus
O43474	Nucleus
O43719	Nucleus
O60248	Nucleus
O75151	Nucleus
O75444	Nucleus
O75691	Nucleus
O75928	Nucleus
O94818	Nucleus
O95049	Nucleus
O95201	Nucleus
O95273	Nucleus
O95789	Nucleus
O95897	Nucleus
P07992	Nucleus
P08047	Nucleus
P08048	Nucleus
P08621	Nucleus
P10412	Nucleus
P13994	Nucleus
P20671	Nucleus
P23760	Nucleus
P27216	Nucleus
P28715	Nucleus
P35712	Nucleus
P41567	Nucleus
P43365	Nucleus
P52435	Nucleus
P55854	Nucleus
Q04725	Nucleus
Q0VG99	Nucleus
Q12947	Nucleus
Q13129	Nucleus
Q14469	Nucleus
Q15020	Nucleus
Q15233	Nucleus
Q15475	Nucleus
Q15572	Nucleus
Q16629	Nucleus
Q68CQ4	Nucleus
Q6IQ16	Nucleus
Q6W0C5	Nucleus
Q7KZ85	Nucleus
Q7LBC6	Nucleus
Q7Z3I7	Nucleus
Q86U06	Nucleus
Q86XF7	Nucleus
Q86Y26	Nucleus
Q8N108	Nucleus
Q8N140	Nucleus
Q8N9N2	Nucleus
Q8NAP8	Nucleus
Q8NCN2	Nucleus
Q8NDP4	Nucleus
Q8TAQ2	Nucleus
Q8TBE0	Nucleus
Q8TCJ0	Nucleus
Q8TDP1	Nucleus
Q8WWZ8	Nucleus
Q92766	Nucleus
Q92832	Nucleus
Q92874	Nucleus
Q92988	Nucleus
Q93074	Nucleus
Q96AV8	Nucleus
Q96C55	Nucleus
Q96H86	Nucleus
Q96IT1	Nucleus
Q96MM3	Nucleus
Q96P11	Nucleus
Q96T60	Nucleus
Q9BQG0	Nucleus
Q9BRX5	Nucleus
Q9BWU0	Nucleus
Q9BWW4	Nucleus
Q9BXM0	Nucleus
Q9BY66	Nucleus
Q9BYW2	Nucleus
Q9H2S9	Nucleus
Q9H8T0	Nucleus
Q9NP87	Nucleus
Q9NQE9	Nucleus
Q9NQV8	Nucleus
Q9NRH2	Nucleus
Q9NZR4	Nucleus
Q9P2W1	Nucleus
Q9UBD5	Nucleus
Q9UBT6	Nucleus
Q9ULI0	Nucleus
Q9UMR2	Nucleus
Q9UPP1	Nucleus
Q9Y2P0	Nucleus
Q9Y3S2	Nucleus
Q9Y446	Nucleus
Q9Y5A6	Nucleus
Q9Y605	Nucleus
A0A140G945	Nucleus/cytoplasm shuttling
A9YTQ3	Nucleus/cytoplasm shuttling
O00141	Nucleus/cytoplasm shuttling
O00268	Nucleus/cytoplasm shuttling
O00571	Nucleus/cytoplasm shuttling
O14802	Nucleus/cytoplasm shuttling
O15392	Nucleus/cytoplasm shuttling
O15446	Nucleus/cytoplasm shuttling
O43739	Nucleus/cytoplasm shuttling
O43809	Nucleus/cytoplasm shuttling
O60907	Nucleus/cytoplasm shuttling
O75161	Nucleus/cytoplasm shuttling
O75344	Nucleus/cytoplasm shuttling
O75419	Nucleus/cytoplasm shuttling
O75607	Nucleus/cytoplasm shuttling
O75694	Nucleus/cytoplasm shuttling
O75937	Nucleus/cytoplasm shuttling
O95163	Nucleus/cytoplasm shuttling
O95271	Nucleus/cytoplasm shuttling
O95831	Nucleus/cytoplasm shuttling
O95990	Nucleus/cytoplasm shuttling
P04049	Nucleus/cytoplasm shuttling
P07437	Nucleus/cytoplasm shuttling
P09629	Nucleus/cytoplasm shuttling
P0DMV8	Nucleus/cytoplasm shuttling
P14317	Nucleus/cytoplasm shuttling
P14678	Nucleus/cytoplasm shuttling
P16083	Nucleus/cytoplasm shuttling
P16104	Nucleus/cytoplasm shuttling
P19532	Nucleus/cytoplasm shuttling
P23919	Nucleus/cytoplasm shuttling
P25685	Nucleus/cytoplasm shuttling
P29374	Nucleus/cytoplasm shuttling
P29590	Nucleus/cytoplasm shuttling
P36873	Nucleus/cytoplasm shuttling
P42766	Nucleus/cytoplasm shuttling
P43490	Nucleus/cytoplasm shuttling
P50461	Nucleus/cytoplasm shuttling
P52298	Nucleus/cytoplasm shuttling
P54252	Nucleus/cytoplasm shuttling
P55055	Nucleus/cytoplasm shuttling
P61160	Nucleus/cytoplasm shuttling
P62333	Nucleus/cytoplasm shuttling
P62750	Nucleus/cytoplasm shuttling
Q00987	Nucleus/cytoplasm shuttling
Q01094	Nucleus/cytoplasm shuttling
Q03001	Nucleus/cytoplasm shuttling
Q04724	Nucleus/cytoplasm shuttling
Q05209	Nucleus/cytoplasm shuttling
Q06124	Nucleus/cytoplasm shuttling
Q07343	Nucleus/cytoplasm shuttling
Q13015	Nucleus/cytoplasm shuttling
Q13144	Nucleus/cytoplasm shuttling
Q13163	Nucleus/cytoplasm shuttling
Q13356	Nucleus/cytoplasm shuttling
Q13422	Nucleus/cytoplasm shuttling
Q14498	Nucleus/cytoplasm shuttling
Q15004	Nucleus/cytoplasm shuttling
Q15019	Nucleus/cytoplasm shuttling
Q15843	Nucleus/cytoplasm shuttling
Q16637	Nucleus/cytoplasm shuttling
Q16659	Nucleus/cytoplasm shuttling
Q3YEC7	Nucleus/cytoplasm shuttling
Q5MIZ7	Nucleus/cytoplasm shuttling
Q5VUA4	Nucleus/cytoplasm shuttling
Q6KC79	Nucleus/cytoplasm shuttling
Q6P587	Nucleus/cytoplasm shuttling
Q7RTP6	Nucleus/cytoplasm shuttling
Q7Z6L1	Nucleus/cytoplasm shuttling
Q86TS9	Nucleus/cytoplasm shuttling
Q86WV1	Nucleus/cytoplasm shuttling
Q8N1I0	Nucleus/cytoplasm shuttling
Q8N9N8	Nucleus/cytoplasm shuttling
Q8NCC3	Nucleus/cytoplasm shuttling
Q8NEP3	Nucleus/cytoplasm shuttling
Q8NI77	Nucleus/cytoplasm shuttling
Q8TBC4	Nucleus/cytoplasm shuttling
Q8TE04	Nucleus/cytoplasm shuttling
Q8TF01	Nucleus/cytoplasm shuttling
Q92560	Nucleus/cytoplasm shuttling
Q92890	Nucleus/cytoplasm shuttling
Q92905	Nucleus/cytoplasm shuttling
Q92973	Nucleus/cytoplasm shuttling
Q96A56	Nucleus/cytoplasm shuttling
Q96AJ1	Nucleus/cytoplasm shuttling
Q96FQ6	Nucleus/cytoplasm shuttling
Q96IY1	Nucleus/cytoplasm shuttling
Q96L92	Nucleus/cytoplasm shuttling
Q96M02	Nucleus/cytoplasm shuttling
Q99743	Nucleus/cytoplasm shuttling
Q99880	Nucleus/cytoplasm shuttling
Q9BTM9	Nucleus/cytoplasm shuttling
Q9BUP3	Nucleus/cytoplasm shuttling
Q9BW62	Nucleus/cytoplasm shuttling
Q9BX46	Nucleus/cytoplasm shuttling
Q9BYX4	Nucleus/cytoplasm shuttling
Q9BZF2	Nucleus/cytoplasm shuttling
Q9GZS3	Nucleus/cytoplasm shuttling
Q9H0C5	Nucleus/cytoplasm shuttling
Q9H4E7	Nucleus/cytoplasm shuttling
Q9H4L5	Nucleus/cytoplasm shuttling
Q9HB21	Nucleus/cytoplasm shuttling
Q9NR48	Nucleus/cytoplasm shuttling
Q9NS91	Nucleus/cytoplasm shuttling
Q9NVI1	Nucleus/cytoplasm shuttling
Q9UGM6	Nucleus/cytoplasm shuttling
Q9UHP3	Nucleus/cytoplasm shuttling
Q9ULC6	Nucleus/cytoplasm shuttling
Q9UMX1	Nucleus/cytoplasm shuttling
Q9Y283	Nucleus/cytoplasm shuttling
Q9Y2N7	Nucleus/cytoplasm shuttling
Q9Y4X5	Nucleus/cytoplasm shuttling
P07288	Other intracellular organelle
P51688	Other intracellular organelle
Q6XQN6	Other intracellular organelle
B2RUZ4	Plasmamembrane TMP
O14522	Plasmamembrane TMP
O14763	Plasmamembrane TMP
O75751	Plasmamembrane TMP
O95377	Plasmamembrane TMP
O95866	Plasmamembrane TMP
P02724	Plasmamembrane TMP
P08908	Plasmamembrane TMP
P15382	Plasmamembrane TMP
P20138	Plasmamembrane TMP
P21917	Plasmamembrane TMP
P23415	Plasmamembrane TMP
P24046	Plasmamembrane TMP
P25089	Plasmamembrane TMP
P29371	Plasmamembrane TMP
P29972	Plasmamembrane TMP
P34810	Plasmamembrane TMP
P36269	Plasmamembrane TMP
P41732	Plasmamembrane TMP
P43630	Plasmamembrane TMP
P45844	Plasmamembrane TMP
P48039	Plasmamembrane TMP
P55196	Plasmamembrane TMP
Q04721	Plasmamembrane TMP
Q06495	Plasmamembrane TMP
Q14242	Plasmamembrane TMP
Q16586	Plasmamembrane TMP
Q16602	Plasmamembrane TMP
Q4U2R8	Plasmamembrane TMP
Q5IJ48	Plasmamembrane TMP
Q5QGT7	Plasmamembrane TMP
Q5VST9	Plasmamembrane TMP
Q86UQ4	Plasmamembrane TMP
Q8IU68	Plasmamembrane TMP
Q8N608	Plasmamembrane TMP
Q8NBJ4	Plasmamembrane TMP
Q8TD43	Plasmamembrane TMP
Q8TDT2	Plasmamembrane TMP
Q8WXH2	Plasmamembrane TMP
Q8WXI7	Plasmamembrane TMP
Q92478	Plasmamembrane TMP
Q969V5	Plasmamembrane TMP
Q99788	Plasmamembrane TMP
Q9BR39	Plasmamembrane TMP
Q9BVK8	Plasmamembrane TMP
Q9BXJ8	Plasmamembrane TMP
Q9BZJ7	Plasmamembrane TMP
Q9C0B5	Plasmamembrane TMP
Q9H0U3	Plasmamembrane TMP
Q9HBB8	Plasmamembrane TMP
Q9HCK4	Plasmamembrane TMP
Q9NRJ7	Plasmamembrane TMP
Q9NS61	Plasmamembrane TMP
Q9NT68	Plasmamembrane TMP
Q9NZ43	Plasmamembrane TMP
Q9Y271	Plasmamembrane TMP
Q9Y5Y9	Plasmamembrane TMP
P02808	Unknown
Q9UKY0	Unknown
