## Supplementary data files for "Phase-separating fusion proteins drive cancer by dysregulating transcription through ectopic condensates": background_324.tsv

O95198	Cytoskeleton
P60880	Cytoskeleton
P68032	Cytoskeleton
Q6P597	Cytoskeleton
Q8N300	Cytoskeleton
Q8NI35	Cytoskeleton
Q9H4G0	Cytoskeleton
O76074	Cytosol
P26639	Cytosol
P62253	Cytosol
P63215	Cytosol
Q13449	Cytosol
Q14240	Cytosol
Q15506	Cytosol
Q86TX2	Cytosol
Q8TCT1	Cytosol
Q96EQ0	Cytosol
Q96Q06	Cytosol
Q9H694	Cytosol
Q9UJM3	Cytosol
Q9ULQ0	Cytosol
O76094	ER
P02818	ER
P56704	ER
Q15382	ER
Q8WWR8	ER
Q96B86	ER
Q9NWM8	ER
P01782	Extracellular
Q9BZJ3	Extracellular
Q9Y6N6	Extracellular
O75843	Golgi
Q10567	Golgi
Q49A17	Inner membrane TMP
Q8IVP5	Inner membrane TMP
Q8TEQ8	Inner membrane TMP
Q9NWS8	Mitochondrium
Q9UF12	Mitochondrium
Q9Y619	Mitochondrium
A1A519	Nucleus
O00442	Nucleus
O43156	Nucleus
O43298	Nucleus
O43818	Nucleus
O60231	Nucleus
O75618	Nucleus
O95072	Nucleus
O95125	Nucleus
O95696	Nucleus
O95935	Nucleus
O95983	Nucleus
O96004	Nucleus
P02511	Nucleus
P05412	Nucleus
P09525	Nucleus
P09651	Nucleus
P0C0S5	Nucleus
P10073	Nucleus
P10588	Nucleus
P11387	Nucleus
P14653	Nucleus
P14866	Nucleus
P17542	Nucleus
P26599	Nucleus
P28698	Nucleus
P28715	Nucleus
P41162	Nucleus
P41223	Nucleus
P42166	Nucleus
P49760	Nucleus
P51858	Nucleus
P57772	Nucleus
P78337	Nucleus
P78345	Nucleus
P98175	Nucleus
Q01101	Nucleus
Q02447	Nucleus
Q02577	Nucleus
Q06546	Nucleus
Q14585	Nucleus
Q14691	Nucleus
Q14994	Nucleus
Q15007	Nucleus
Q15386	Nucleus
Q15910	Nucleus
Q2TAY7	Nucleus
Q3B7T1	Nucleus
Q3T8J9	Nucleus
Q4ZHG4	Nucleus
Q5PSV4	Nucleus
Q5SQQ9	Nucleus
Q5T6S3	Nucleus
Q6PIW4	Nucleus
Q6ZNH5	Nucleus
Q7RTV0	Nucleus
Q86Y33	Nucleus
Q8IV76	Nucleus
Q8N2W9	Nucleus
Q8NA77	Nucleus
Q8NEM7	Nucleus
Q8NFD2	Nucleus
Q8TD91	Nucleus
Q8WUU5	Nucleus
Q8WXF0	Nucleus
Q92886	Nucleus
Q96A72	Nucleus
Q96BY7	Nucleus
Q96DE0	Nucleus
Q96GY3	Nucleus
Q96HA7	Nucleus
Q96JC9	Nucleus
Q96LX8	Nucleus
Q96MU7	Nucleus
Q96NC0	Nucleus
Q96PM9	Nucleus
Q96SF7	Nucleus
Q9BRD0	Nucleus
Q9BS31	Nucleus
Q9BVJ7	Nucleus
Q9BYK8	Nucleus
Q9C0J9	Nucleus
Q9H633	Nucleus
Q9H9A7	Nucleus
Q9HAK2	Nucleus
Q9HBT8	Nucleus
Q9HC78	Nucleus
Q9NR30	Nucleus
Q9NRH2	Nucleus
Q9NY12	Nucleus
Q9NZP6	Nucleus
Q9P0L1	Nucleus
Q9UBD5	Nucleus
Q9UBP5	Nucleus
Q9UIF7	Nucleus
Q9UPN6	Nucleus
Q9UPQ3	Nucleus
Q9Y2M2	Nucleus
Q9Y2V0	Nucleus
Q9Y468	Nucleus
Q9Y483	Nucleus
Q9Y4B6	Nucleus
Q9Y4W2	Nucleus
Q9Y5Q8	Nucleus
B0I1T2	Nucleus/cytoplasm shuttling
O15318	Nucleus/cytoplasm shuttling
O15446	Nucleus/cytoplasm shuttling
O43781	Nucleus/cytoplasm shuttling
O60304	Nucleus/cytoplasm shuttling
O60331	Nucleus/cytoplasm shuttling
O60936	Nucleus/cytoplasm shuttling
O75530	Nucleus/cytoplasm shuttling
O94806	Nucleus/cytoplasm shuttling
O95600	Nucleus/cytoplasm shuttling
O96006	Nucleus/cytoplasm shuttling
P05161	Nucleus/cytoplasm shuttling
P05230	Nucleus/cytoplasm shuttling
P0CG30	Nucleus/cytoplasm shuttling
P12272	Nucleus/cytoplasm shuttling
P12956	Nucleus/cytoplasm shuttling
P13010	Nucleus/cytoplasm shuttling
P19784	Nucleus/cytoplasm shuttling
P25686	Nucleus/cytoplasm shuttling
P28066	Nucleus/cytoplasm shuttling
P35240	Nucleus/cytoplasm shuttling
P35611	Nucleus/cytoplasm shuttling
P35869	Nucleus/cytoplasm shuttling
P36578	Nucleus/cytoplasm shuttling
P43686	Nucleus/cytoplasm shuttling
P45983	Nucleus/cytoplasm shuttling
P46109	Nucleus/cytoplasm shuttling
P46782	Nucleus/cytoplasm shuttling
P46783	Nucleus/cytoplasm shuttling
P49720	Nucleus/cytoplasm shuttling
P49888	Nucleus/cytoplasm shuttling
P51553	Nucleus/cytoplasm shuttling
P51587	Nucleus/cytoplasm shuttling
P52597	Nucleus/cytoplasm shuttling
P52701	Nucleus/cytoplasm shuttling
P55795	Nucleus/cytoplasm shuttling
P58107	Nucleus/cytoplasm shuttling
P59998	Nucleus/cytoplasm shuttling
P61011	Nucleus/cytoplasm shuttling
P61077	Nucleus/cytoplasm shuttling
P62807	Nucleus/cytoplasm shuttling
Q01538	Nucleus/cytoplasm shuttling
Q01664	Nucleus/cytoplasm shuttling
Q04724	Nucleus/cytoplasm shuttling
Q08J23	Nucleus/cytoplasm shuttling
Q12774	Nucleus/cytoplasm shuttling
Q12792	Nucleus/cytoplasm shuttling
Q12968	Nucleus/cytoplasm shuttling
Q13352	Nucleus/cytoplasm shuttling
Q13362	Nucleus/cytoplasm shuttling
Q13501	Nucleus/cytoplasm shuttling
Q13557	Nucleus/cytoplasm shuttling
Q13614	Nucleus/cytoplasm shuttling
Q13618	Nucleus/cytoplasm shuttling
Q14397	Nucleus/cytoplasm shuttling
Q14541	Nucleus/cytoplasm shuttling
Q14686	Nucleus/cytoplasm shuttling
Q15019	Nucleus/cytoplasm shuttling
Q15173	Nucleus/cytoplasm shuttling
Q15642	Nucleus/cytoplasm shuttling
Q15697	Nucleus/cytoplasm shuttling
Q16181	Nucleus/cytoplasm shuttling
Q16186	Nucleus/cytoplasm shuttling
Q16828	Nucleus/cytoplasm shuttling
Q53GS7	Nucleus/cytoplasm shuttling
Q6UB98	Nucleus/cytoplasm shuttling
Q86SE9	Nucleus/cytoplasm shuttling
Q8IWJ2	Nucleus/cytoplasm shuttling
Q8IXW5	Nucleus/cytoplasm shuttling
Q8N3J2	Nucleus/cytoplasm shuttling
Q8N3J3	Nucleus/cytoplasm shuttling
Q8N6R0	Nucleus/cytoplasm shuttling
Q8TDF6	Nucleus/cytoplasm shuttling
Q8WXU2	Nucleus/cytoplasm shuttling
Q8WYQ5	Nucleus/cytoplasm shuttling
Q8WYR4	Nucleus/cytoplasm shuttling
Q92539	Nucleus/cytoplasm shuttling
Q96A70	Nucleus/cytoplasm shuttling
Q96EE3	Nucleus/cytoplasm shuttling
Q96GN5	Nucleus/cytoplasm shuttling
Q96M11	Nucleus/cytoplasm shuttling
Q96NB1	Nucleus/cytoplasm shuttling
Q96Q83	Nucleus/cytoplasm shuttling
Q99460	Nucleus/cytoplasm shuttling
Q99504	Nucleus/cytoplasm shuttling
Q99828	Nucleus/cytoplasm shuttling
Q99932	Nucleus/cytoplasm shuttling
Q9BUI4	Nucleus/cytoplasm shuttling
Q9H361	Nucleus/cytoplasm shuttling
Q9H814	Nucleus/cytoplasm shuttling
Q9HAU4	Nucleus/cytoplasm shuttling
Q9NQL2	Nucleus/cytoplasm shuttling
Q9NR46	Nucleus/cytoplasm shuttling
Q9NRH3	Nucleus/cytoplasm shuttling
Q9NRM7	Nucleus/cytoplasm shuttling
Q9NWZ5	Nucleus/cytoplasm shuttling
Q9NZB2	Nucleus/cytoplasm shuttling
Q9NZL9	Nucleus/cytoplasm shuttling
Q9P1Q0	Nucleus/cytoplasm shuttling
Q9P2M4	Nucleus/cytoplasm shuttling
Q9UBK9	Nucleus/cytoplasm shuttling
Q9UK73	Nucleus/cytoplasm shuttling
Q9UK80	Nucleus/cytoplasm shuttling
Q9UKB1	Nucleus/cytoplasm shuttling
Q9UKN8	Nucleus/cytoplasm shuttling
Q9ULZ3	Nucleus/cytoplasm shuttling
Q9UM11	Nucleus/cytoplasm shuttling
Q9UMX1	Nucleus/cytoplasm shuttling
Q9Y2K1	Nucleus/cytoplasm shuttling
Q9Y4A5	Nucleus/cytoplasm shuttling
Q9Y5L4	Nucleus/cytoplasm shuttling
Q9Y6P5	Nucleus/cytoplasm shuttling
O94817	Other intracellular organelle
P01178	Other intracellular organelle
Q9UPW8	Other intracellular organelle
A6NNB3	Plasmamembrane TMP
O00341	Plasmamembrane TMP
O14786	Plasmamembrane TMP
O43300	Plasmamembrane TMP
O75787	Plasmamembrane TMP
P01375	Plasmamembrane TMP
P03999	Plasmamembrane TMP
P05362	Plasmamembrane TMP
P05556	Plasmamembrane TMP
P08571	Plasmamembrane TMP
P08922	Plasmamembrane TMP
P17301	Plasmamembrane TMP
P17787	Plasmamembrane TMP
P18507	Plasmamembrane TMP
P20648	Plasmamembrane TMP
P23634	Plasmamembrane TMP
P25090	Plasmamembrane TMP
P28331	Plasmamembrane TMP
P30939	Plasmamembrane TMP
P30988	Plasmamembrane TMP
P35070	Plasmamembrane TMP
P41181	Plasmamembrane TMP
P46093	Plasmamembrane TMP
P47872	Plasmamembrane TMP
P48145	Plasmamembrane TMP
P51684	Plasmamembrane TMP
P52798	Plasmamembrane TMP
P78369	Plasmamembrane TMP
Q07954	Plasmamembrane TMP
Q12912	Plasmamembrane TMP
Q13286	Plasmamembrane TMP
Q13332	Plasmamembrane TMP
Q13467	Plasmamembrane TMP
Q15743	Plasmamembrane TMP
Q30154	Plasmamembrane TMP
Q3KNW5	Plasmamembrane TMP
Q5T7P8	Plasmamembrane TMP
Q5VT99	Plasmamembrane TMP
Q7Z2H8	Plasmamembrane TMP
Q7Z5N4	Plasmamembrane TMP
Q86XQ3	Plasmamembrane TMP
Q8IZP9	Plasmamembrane TMP
Q8NE01	Plasmamembrane TMP
Q8TAB3	Plasmamembrane TMP
Q8TCT7	Plasmamembrane TMP
Q8WXI7	Plasmamembrane TMP
Q96BF3	Plasmamembrane TMP
Q96EP9	Plasmamembrane TMP
Q99466	Plasmamembrane TMP
Q9BTX1	Plasmamembrane TMP
Q9BVC6	Plasmamembrane TMP
Q9BZJ8	Plasmamembrane TMP
Q9H1D0	Plasmamembrane TMP
Q9H598	Plasmamembrane TMP
Q9NRD8	Plasmamembrane TMP
Q9NT99	Plasmamembrane TMP
Q9UQV4	Plasmamembrane TMP
O95872	Unknown
Q8TEJ3	Unknown
