## Supplementary data files for "Phase-separating fusion proteins drive cancer by dysregulating transcription through ectopic condensates": background_325.tsv

O15083	Cytoskeleton
P12814	Cytoskeleton
Q13671	Cytoskeleton
Q7Z7A1	Cytoskeleton
Q96BD8	Cytoskeleton
Q9BYZ6	Cytoskeleton
Q9NPC6	Cytoskeleton
A6PVC2	Cytosol
P52895	Cytosol
Q14644	Cytosol
Q6IA69	Cytosol
Q6ZRF8	Cytosol
Q8N0W3	Cytosol
Q8WWZ1	Cytosol
Q96KN8	Cytosol
Q9H2A2	Cytosol
Q9NT62	Cytosol
Q9UHD4	Cytosol
Q9UHY8	Cytosol
Q9Y262	Cytosol
Q9Y600	Cytosol
P07988	ER
P11509	ER
P20933	ER
P48739	ER
Q14554	ER
Q8IVT5	ER
Q8WWR8	ER
P01266	Extracellular
Q9HB63	Extracellular
Q9NWH7	Extracellular
P84085	Golgi
Q99700	Golgi
Q06055	Inner membrane TMP
Q15392	Inner membrane TMP
Q9H2F3	Inner membrane TMP
P05091	Mitochondrium
P0C7P0	Mitochondrium
Q5FVE4	Mitochondrium
O15315	Nucleus
O15525	Nucleus
O43365	Nucleus
O75319	Nucleus
O75564	Nucleus
O76076	Nucleus
O95707	Nucleus
P07438	Nucleus
P08118	Nucleus
P0C7T5	Nucleus
P0CAP2	Nucleus
P16455	Nucleus
P23025	Nucleus
P23409	Nucleus
P30414	Nucleus
P31629	Nucleus
P35680	Nucleus
P35711	Nucleus
P41161	Nucleus
P43358	Nucleus
P49715	Nucleus
P49760	Nucleus
P51946	Nucleus
P54259	Nucleus
P55347	Nucleus
P56545	Nucleus
P58340	Nucleus
P61328	Nucleus
P63146	Nucleus
P98179	Nucleus
Q02447	Nucleus
Q02577	Nucleus
Q05066	Nucleus
Q07002	Nucleus
Q13506	Nucleus
Q13951	Nucleus
Q14011	Nucleus
Q14119	Nucleus
Q14192	Nucleus
Q14320	Nucleus
Q15059	Nucleus
Q15319	Nucleus
Q15532	Nucleus
Q15572	Nucleus
Q16531	Nucleus
Q5EE01	Nucleus
Q5TA89	Nucleus
Q5VZF2	Nucleus
Q6N021	Nucleus
Q6PIF2	Nucleus
Q6ZN30	Nucleus
Q7L5Y6	Nucleus
Q8IUM7	Nucleus
Q8IZQ8	Nucleus
Q8N6I1	Nucleus
Q8N8A6	Nucleus
Q8NI27	Nucleus
Q8TBZ8	Nucleus
Q8TF47	Nucleus
Q8WUU5	Nucleus
Q8WVJ9	Nucleus
Q8WY54	Nucleus
Q92618	Nucleus
Q92826	Nucleus
Q92917	Nucleus
Q96AP4	Nucleus
Q96DF8	Nucleus
Q96EB1	Nucleus
Q96EU6	Nucleus
Q96GC6	Nucleus
Q96KR7	Nucleus
Q96PU4	Nucleus
Q96QV6	Nucleus
Q99502	Nucleus
Q99593	Nucleus
Q9BS31	Nucleus
Q9BTE6	Nucleus
Q9BTL4	Nucleus
Q9BW71	Nucleus
Q9BWW4	Nucleus
Q9BWX5	Nucleus
Q9GZN7	Nucleus
Q9H5F2	Nucleus
Q9H6I2	Nucleus
Q9HAZ1	Nucleus
Q9HBZ2	Nucleus
Q9HC52	Nucleus
Q9NSY1	Nucleus
Q9NUQ3	Nucleus
Q9NWS9	Nucleus
Q9NWT1	Nucleus
Q9P2D1	Nucleus
Q9P2T0	Nucleus
Q9UBR4	Nucleus
Q9UEE5	Nucleus
Q9UHK0	Nucleus
Q9UHV2	Nucleus
Q9UJL9	Nucleus
Q9UKA9	Nucleus
Q9UL17	Nucleus
Q9UPT9	Nucleus
Q9Y2G9	Nucleus
Q9Y3Z3	Nucleus
Q9Y463	Nucleus
O00443	Nucleus/cytoplasm shuttling
O14657	Nucleus/cytoplasm shuttling
O14744	Nucleus/cytoplasm shuttling
O15055	Nucleus/cytoplasm shuttling
O15091	Nucleus/cytoplasm shuttling
O15169	Nucleus/cytoplasm shuttling
O15318	Nucleus/cytoplasm shuttling
O15553	Nucleus/cytoplasm shuttling
O43264	Nucleus/cytoplasm shuttling
O43670	Nucleus/cytoplasm shuttling
O76075	Nucleus/cytoplasm shuttling
O95568	Nucleus/cytoplasm shuttling
O95718	Nucleus/cytoplasm shuttling
O96007	Nucleus/cytoplasm shuttling
P06870	Nucleus/cytoplasm shuttling
P07355	Nucleus/cytoplasm shuttling
P09960	Nucleus/cytoplasm shuttling
P0C5Z0	Nucleus/cytoplasm shuttling
P10599	Nucleus/cytoplasm shuttling
P11171	Nucleus/cytoplasm shuttling
P11940	Nucleus/cytoplasm shuttling
P12931	Nucleus/cytoplasm shuttling
P13798	Nucleus/cytoplasm shuttling
P15880	Nucleus/cytoplasm shuttling
P20700	Nucleus/cytoplasm shuttling
P21580	Nucleus/cytoplasm shuttling
P24534	Nucleus/cytoplasm shuttling
P25398	Nucleus/cytoplasm shuttling
P28069	Nucleus/cytoplasm shuttling
P29728	Nucleus/cytoplasm shuttling
P29803	Nucleus/cytoplasm shuttling
P30044	Nucleus/cytoplasm shuttling
P42766	Nucleus/cytoplasm shuttling
P42773	Nucleus/cytoplasm shuttling
P48552	Nucleus/cytoplasm shuttling
P49459	Nucleus/cytoplasm shuttling
P49916	Nucleus/cytoplasm shuttling
P53355	Nucleus/cytoplasm shuttling
P53396	Nucleus/cytoplasm shuttling
P55055	Nucleus/cytoplasm shuttling
P55795	Nucleus/cytoplasm shuttling
P62750	Nucleus/cytoplasm shuttling
P62753	Nucleus/cytoplasm shuttling
P62829	Nucleus/cytoplasm shuttling
P78406	Nucleus/cytoplasm shuttling
Q02127	Nucleus/cytoplasm shuttling
Q04724	Nucleus/cytoplasm shuttling
Q06124	Nucleus/cytoplasm shuttling
Q06945	Nucleus/cytoplasm shuttling
Q09666	Nucleus/cytoplasm shuttling
Q12849	Nucleus/cytoplasm shuttling
Q12931	Nucleus/cytoplasm shuttling
Q13243	Nucleus/cytoplasm shuttling
Q13356	Nucleus/cytoplasm shuttling
Q13568	Nucleus/cytoplasm shuttling
Q14807	Nucleus/cytoplasm shuttling
Q15154	Nucleus/cytoplasm shuttling
Q15287	Nucleus/cytoplasm shuttling
Q15831	Nucleus/cytoplasm shuttling
Q16539	Nucleus/cytoplasm shuttling
Q32P44	Nucleus/cytoplasm shuttling
Q49AN0	Nucleus/cytoplasm shuttling
Q49MI3	Nucleus/cytoplasm shuttling
Q5H9R7	Nucleus/cytoplasm shuttling
Q5RKV6	Nucleus/cytoplasm shuttling
Q5TDH0	Nucleus/cytoplasm shuttling
Q6UB99	Nucleus/cytoplasm shuttling
Q86UE8	Nucleus/cytoplasm shuttling
Q86US8	Nucleus/cytoplasm shuttling
Q86W54	Nucleus/cytoplasm shuttling
Q8IZT6	Nucleus/cytoplasm shuttling
Q8N1I0	Nucleus/cytoplasm shuttling
Q8N257	Nucleus/cytoplasm shuttling
Q8NF99	Nucleus/cytoplasm shuttling
Q8NG31	Nucleus/cytoplasm shuttling
Q8TCY9	Nucleus/cytoplasm shuttling
Q8TEH3	Nucleus/cytoplasm shuttling
Q8WVM7	Nucleus/cytoplasm shuttling
Q92833	Nucleus/cytoplasm shuttling
Q969M7	Nucleus/cytoplasm shuttling
Q96C12	Nucleus/cytoplasm shuttling
Q96CV9	Nucleus/cytoplasm shuttling
Q96F44	Nucleus/cytoplasm shuttling
Q96IV0	Nucleus/cytoplasm shuttling
Q99755	Nucleus/cytoplasm shuttling
Q99932	Nucleus/cytoplasm shuttling
Q9BW27	Nucleus/cytoplasm shuttling
Q9BY84	Nucleus/cytoplasm shuttling
Q9BYJ4	Nucleus/cytoplasm shuttling
Q9BZH6	Nucleus/cytoplasm shuttling
Q9GZY0	Nucleus/cytoplasm shuttling
Q9H081	Nucleus/cytoplasm shuttling
Q9H0N0	Nucleus/cytoplasm shuttling
Q9H190	Nucleus/cytoplasm shuttling
Q9H211	Nucleus/cytoplasm shuttling
Q9H7D7	Nucleus/cytoplasm shuttling
Q9HAZ2	Nucleus/cytoplasm shuttling
Q9HB71	Nucleus/cytoplasm shuttling
Q9NQ50	Nucleus/cytoplasm shuttling
Q9NRG9	Nucleus/cytoplasm shuttling
Q9NZB2	Nucleus/cytoplasm shuttling
Q9UBK8	Nucleus/cytoplasm shuttling
Q9UI30	Nucleus/cytoplasm shuttling
Q9UJX6	Nucleus/cytoplasm shuttling
Q9UK32	Nucleus/cytoplasm shuttling
Q9UKT4	Nucleus/cytoplasm shuttling
Q9UL03	Nucleus/cytoplasm shuttling
Q9ULZ3	Nucleus/cytoplasm shuttling
Q9UMS4	Nucleus/cytoplasm shuttling
Q9UNE7	Nucleus/cytoplasm shuttling
Q9UP65	Nucleus/cytoplasm shuttling
Q9Y5A7	Nucleus/cytoplasm shuttling
P0C024	Other intracellular organelle
Q9NQG7	Other intracellular organelle
Q9Y5X2	Other intracellular organelle
A6NDV4	Plasmamembrane TMP
A6NNB3	Plasmamembrane TMP
O43451	Plasmamembrane TMP
O43614	Plasmamembrane TMP
O60894	Plasmamembrane TMP
O75121	Plasmamembrane TMP
O75508	Plasmamembrane TMP
O95180	Plasmamembrane TMP
O95258	Plasmamembrane TMP
P08913	Plasmamembrane TMP
P12235	Plasmamembrane TMP
P12643	Plasmamembrane TMP
P22001	Plasmamembrane TMP
P22413	Plasmamembrane TMP
P29033	Plasmamembrane TMP
P29965	Plasmamembrane TMP
P33681	Plasmamembrane TMP
P48066	Plasmamembrane TMP
P48995	Plasmamembrane TMP
P51582	Plasmamembrane TMP
Q01638	Plasmamembrane TMP
Q07075	Plasmamembrane TMP
Q13332	Plasmamembrane TMP
Q15109	Plasmamembrane TMP
Q16832	Plasmamembrane TMP
Q3MUY2	Plasmamembrane TMP
Q4ZJI4	Plasmamembrane TMP
Q5NUL3	Plasmamembrane TMP
Q5QGT7	Plasmamembrane TMP
Q6P1A2	Plasmamembrane TMP
Q6P1M0	Plasmamembrane TMP
Q6PIU1	Plasmamembrane TMP
Q6U841	Plasmamembrane TMP
Q7Z2D5	Plasmamembrane TMP
Q86VZ5	Plasmamembrane TMP
Q8IU57	Plasmamembrane TMP
Q8N1N2	Plasmamembrane TMP
Q93086	Plasmamembrane TMP
Q96PE1	Plasmamembrane TMP
Q9BTU6	Plasmamembrane TMP
Q9BY79	Plasmamembrane TMP
Q9BYE9	Plasmamembrane TMP
Q9H0U3	Plasmamembrane TMP
Q9HBJ8	Plasmamembrane TMP
Q9HBY0	Plasmamembrane TMP
Q9HC73	Plasmamembrane TMP
Q9HCU0	Plasmamembrane TMP
Q9NRJ7	Plasmamembrane TMP
Q9NW15	Plasmamembrane TMP
Q9UGH3	Plasmamembrane TMP
Q9UJ96	Plasmamembrane TMP
Q9ULB4	Plasmamembrane TMP
Q9UM00	Plasmamembrane TMP
Q9Y4G8	Plasmamembrane TMP
Q9Y561	Plasmamembrane TMP
Q9Y5X5	Plasmamembrane TMP
Q9Y6W8	Plasmamembrane TMP
Q5TZK3	Unknown
Q9Y5Q6	Unknown
