## Supplementary data files for "Phase-separating fusion proteins drive cancer by dysregulating transcription through ectopic condensates": background_326.tsv

O94929	Cytoskeleton
O95045	Cytoskeleton
P46821	Cytoskeleton
Q9BPU9	Cytoskeleton
Q9P2H0	Cytoskeleton
Q9UBT7	Cytoskeleton
Q9UQB9	Cytoskeleton
B1AK53	Cytosol
P35527	Cytosol
P84074	Cytosol
Q01813	Cytosol
Q13077	Cytosol
Q6VY07	Cytosol
Q6ZVT0	Cytosol
Q96L50	Cytosol
Q96Q06	Cytosol
Q99456	Cytosol
Q9BYZ8	Cytosol
Q9C026	Cytosol
Q9H4A3	Cytosol
Q9HD40	Cytosol
P01111	ER
P22891	ER
P28161	ER
Q5T4B2	ER
Q6UXS9	ER
Q9Y5K3	ER
Q9Y680	ER
P01780	Extracellular
Q02817	Extracellular
Q9UIG4	Extracellular
Q8IVS8	Golgi
Q8TCX1	Golgi
P27544	Inner membrane TMP
Q8N394	Inner membrane TMP
Q8N8R3	Inner membrane TMP
Q13405	Mitochondrium
Q8TD30	Mitochondrium
Q9NVA1	Mitochondrium
O14627	Nucleus
O14628	Nucleus
O15054	Nucleus
O43299	Nucleus
O75925	Nucleus
O95231	Nucleus
O95551	Nucleus
O95897	Nucleus
P12524	Nucleus
P16519	Nucleus
P17022	Nucleus
P17028	Nucleus
P18615	Nucleus
P28356	Nucleus
P29375	Nucleus
P36508	Nucleus
P43360	Nucleus
P49321	Nucleus
P49798	Nucleus
P49910	Nucleus
P53999	Nucleus
P59923	Nucleus
Q00403	Nucleus
Q02535	Nucleus
Q03989	Nucleus
Q04726	Nucleus
Q05481	Nucleus
Q06546	Nucleus
Q13118	Nucleus
Q13129	Nucleus
Q13351	Nucleus
Q13363	Nucleus
Q14190	Nucleus
Q14814	Nucleus
Q15459	Nucleus
Q15583	Nucleus
Q15714	Nucleus
Q16612	Nucleus
Q16690	Nucleus
Q16777	Nucleus
Q4L180	Nucleus
Q5JX71	Nucleus
Q5VXU9	Nucleus
Q68CJ6	Nucleus
Q68CP9	Nucleus
Q6QHK4	Nucleus
Q7KZ85	Nucleus
Q7Z5J4	Nucleus
Q86XA0	Nucleus
Q8IUR6	Nucleus
Q8IVL1	Nucleus
Q8IVW6	Nucleus
Q8IZQ8	Nucleus
Q8N5P1	Nucleus
Q8N7H5	Nucleus
Q8N7X4	Nucleus
Q8N8E2	Nucleus
Q8NDT2	Nucleus
Q8NFZ0	Nucleus
Q8NHW3	Nucleus
Q8TF63	Nucleus
Q8WV22	Nucleus
Q8WW38	Nucleus
Q8WYB5	Nucleus
Q92966	Nucleus
Q96A72	Nucleus
Q96BY7	Nucleus
Q96CB8	Nucleus
Q96JZ2	Nucleus
Q96LX8	Nucleus
Q96NG5	Nucleus
Q96S44	Nucleus
Q96T21	Nucleus
Q96T88	Nucleus
Q99626	Nucleus
Q99633	Nucleus
Q99878	Nucleus
Q9BS34	Nucleus
Q9BUY5	Nucleus
Q9BWX5	Nucleus
Q9BXT5	Nucleus
Q9BXU0	Nucleus
Q9BZM3	Nucleus
Q9GZR2	Nucleus
Q9H0J9	Nucleus
Q9H0W9	Nucleus
Q9H1E3	Nucleus
Q9H5V9	Nucleus
Q9H7N4	Nucleus
Q9HAW0	Nucleus
Q9HCI5	Nucleus
Q9NP66	Nucleus
Q9NUU7	Nucleus
Q9NUW8	Nucleus
Q9NVH2	Nucleus
Q9NYV6	Nucleus
Q9P0K8	Nucleus
Q9P2D0	Nucleus
Q9UBT2	Nucleus
Q9UBZ9	Nucleus
Q9UDW3	Nucleus
Q9UK53	Nucleus
Q9UL49	Nucleus
Q9UPQ3	Nucleus
A0A140G945	Nucleus/cytoplasm shuttling
O00505	Nucleus/cytoplasm shuttling
O00635	Nucleus/cytoplasm shuttling
O14777	Nucleus/cytoplasm shuttling
O14920	Nucleus/cytoplasm shuttling
O15164	Nucleus/cytoplasm shuttling
O43665	Nucleus/cytoplasm shuttling
O94763	Nucleus/cytoplasm shuttling
P02545	Nucleus/cytoplasm shuttling
P03950	Nucleus/cytoplasm shuttling
P04731	Nucleus/cytoplasm shuttling
P05937	Nucleus/cytoplasm shuttling
P07900	Nucleus/cytoplasm shuttling
P0C5Y9	Nucleus/cytoplasm shuttling
P11171	Nucleus/cytoplasm shuttling
P12004	Nucleus/cytoplasm shuttling
P13639	Nucleus/cytoplasm shuttling
P15822	Nucleus/cytoplasm shuttling
P17980	Nucleus/cytoplasm shuttling
P19086	Nucleus/cytoplasm shuttling
P20290	Nucleus/cytoplasm shuttling
P21580	Nucleus/cytoplasm shuttling
P21912	Nucleus/cytoplasm shuttling
P26367	Nucleus/cytoplasm shuttling
P31146	Nucleus/cytoplasm shuttling
P35052	Nucleus/cytoplasm shuttling
P35237	Nucleus/cytoplasm shuttling
P35268	Nucleus/cytoplasm shuttling
P35611	Nucleus/cytoplasm shuttling
P36507	Nucleus/cytoplasm shuttling
P41227	Nucleus/cytoplasm shuttling
P42768	Nucleus/cytoplasm shuttling
P46379	Nucleus/cytoplasm shuttling
P46940	Nucleus/cytoplasm shuttling
P48556	Nucleus/cytoplasm shuttling
P49848	Nucleus/cytoplasm shuttling
P50990	Nucleus/cytoplasm shuttling
P51587	Nucleus/cytoplasm shuttling
P51812	Nucleus/cytoplasm shuttling
P52434	Nucleus/cytoplasm shuttling
P55072	Nucleus/cytoplasm shuttling
P55786	Nucleus/cytoplasm shuttling
P82933	Nucleus/cytoplasm shuttling
Q00535	Nucleus/cytoplasm shuttling
Q01105	Nucleus/cytoplasm shuttling
Q01167	Nucleus/cytoplasm shuttling
Q04637	Nucleus/cytoplasm shuttling
Q06416	Nucleus/cytoplasm shuttling
Q07020	Nucleus/cytoplasm shuttling
Q13131	Nucleus/cytoplasm shuttling
Q13283	Nucleus/cytoplasm shuttling
Q13315	Nucleus/cytoplasm shuttling
Q13761	Nucleus/cytoplasm shuttling
Q13895	Nucleus/cytoplasm shuttling
Q14258	Nucleus/cytoplasm shuttling
Q14494	Nucleus/cytoplasm shuttling
Q14498	Nucleus/cytoplasm shuttling
Q14511	Nucleus/cytoplasm shuttling
Q14CS0	Nucleus/cytoplasm shuttling
Q15349	Nucleus/cytoplasm shuttling
Q15717	Nucleus/cytoplasm shuttling
Q16656	Nucleus/cytoplasm shuttling
Q53HV7	Nucleus/cytoplasm shuttling
Q5T0J7	Nucleus/cytoplasm shuttling
Q5VZE5	Nucleus/cytoplasm shuttling
Q66K74	Nucleus/cytoplasm shuttling
Q6IQ49	Nucleus/cytoplasm shuttling
Q6NUN9	Nucleus/cytoplasm shuttling
Q6PI26	Nucleus/cytoplasm shuttling
Q86T82	Nucleus/cytoplasm shuttling
Q86V15	Nucleus/cytoplasm shuttling
Q86YN6	Nucleus/cytoplasm shuttling
Q8IXW5	Nucleus/cytoplasm shuttling
Q8IY57	Nucleus/cytoplasm shuttling
Q8IYM9	Nucleus/cytoplasm shuttling
Q8N573	Nucleus/cytoplasm shuttling
Q8NAG6	Nucleus/cytoplasm shuttling
Q8NEJ9	Nucleus/cytoplasm shuttling
Q8NF64	Nucleus/cytoplasm shuttling
Q8TAT6	Nucleus/cytoplasm shuttling
Q8WUF5	Nucleus/cytoplasm shuttling
Q93079	Nucleus/cytoplasm shuttling
Q96DE5	Nucleus/cytoplasm shuttling
Q96DU7	Nucleus/cytoplasm shuttling
Q96GX5	Nucleus/cytoplasm shuttling
Q96PY6	Nucleus/cytoplasm shuttling
Q96S99	Nucleus/cytoplasm shuttling
Q99612	Nucleus/cytoplasm shuttling
Q9H7D7	Nucleus/cytoplasm shuttling
Q9H7E2	Nucleus/cytoplasm shuttling
Q9HB75	Nucleus/cytoplasm shuttling
Q9HC62	Nucleus/cytoplasm shuttling
Q9NPD3	Nucleus/cytoplasm shuttling
Q9NPJ8	Nucleus/cytoplasm shuttling
Q9NVW2	Nucleus/cytoplasm shuttling
Q9NX18	Nucleus/cytoplasm shuttling
Q9NYZ3	Nucleus/cytoplasm shuttling
Q9P0V3	Nucleus/cytoplasm shuttling
Q9P0W8	Nucleus/cytoplasm shuttling
Q9P1Q0	Nucleus/cytoplasm shuttling
Q9P1Y5	Nucleus/cytoplasm shuttling
Q9P2M4	Nucleus/cytoplasm shuttling
Q9UBN7	Nucleus/cytoplasm shuttling
Q9UBS8	Nucleus/cytoplasm shuttling
Q9UBU9	Nucleus/cytoplasm shuttling
Q9UBW7	Nucleus/cytoplasm shuttling
Q9UGJ0	Nucleus/cytoplasm shuttling
Q9UKT7	Nucleus/cytoplasm shuttling
Q9UMS0	Nucleus/cytoplasm shuttling
Q9UMX1	Nucleus/cytoplasm shuttling
Q9UNN5	Nucleus/cytoplasm shuttling
Q9Y3D0	Nucleus/cytoplasm shuttling
Q7Z698	Other intracellular organelle
Q92543	Other intracellular organelle
Q96S15	Other intracellular organelle
O00264	Plasmamembrane TMP
O00421	Plasmamembrane TMP
O14638	Plasmamembrane TMP
O14863	Plasmamembrane TMP
O15075	Plasmamembrane TMP
O43914	Plasmamembrane TMP
O60894	Plasmamembrane TMP
O75298	Plasmamembrane TMP
O95136	Plasmamembrane TMP
O95342	Plasmamembrane TMP
O95858	Plasmamembrane TMP
P01920	Plasmamembrane TMP
P04920	Plasmamembrane TMP
P07306	Plasmamembrane TMP
P08648	Plasmamembrane TMP
P08887	Plasmamembrane TMP
P14209	Plasmamembrane TMP
P14778	Plasmamembrane TMP
P16871	Plasmamembrane TMP
P18031	Plasmamembrane TMP
P23975	Plasmamembrane TMP
P33527	Plasmamembrane TMP
P35408	Plasmamembrane TMP
P36382	Plasmamembrane TMP
P41143	Plasmamembrane TMP
P55196	Plasmamembrane TMP
Q05940	Plasmamembrane TMP
Q08345	Plasmamembrane TMP
Q10589	Plasmamembrane TMP
Q12907	Plasmamembrane TMP
Q16655	Plasmamembrane TMP
Q2M2E3	Plasmamembrane TMP
Q5T3U5	Plasmamembrane TMP
Q7L1I2	Plasmamembrane TMP
Q7L5Y9	Plasmamembrane TMP
Q8IZF6	Plasmamembrane TMP
Q8N6U8	Plasmamembrane TMP
Q8WWZ7	Plasmamembrane TMP
Q92633	Plasmamembrane TMP
Q96IZ2	Plasmamembrane TMP
Q99102	Plasmamembrane TMP
Q99835	Plasmamembrane TMP
Q9BV23	Plasmamembrane TMP
Q9BX59	Plasmamembrane TMP
Q9BX67	Plasmamembrane TMP
Q9BZV2	Plasmamembrane TMP
Q9H2H9	Plasmamembrane TMP
Q9HBT6	Plasmamembrane TMP
Q9NYQ7	Plasmamembrane TMP
Q9NZ42	Plasmamembrane TMP
Q9P273	Plasmamembrane TMP
Q9UI40	Plasmamembrane TMP
Q9UMR7	Plasmamembrane TMP
Q9Y5H5	Plasmamembrane TMP
Q9Y5N1	Plasmamembrane TMP
Q9Y624	Plasmamembrane TMP
Q9Y666	Plasmamembrane TMP
Q8IY84	Unknown
Q8NDC0	Unknown
