## Supplementary data files for "Phase-separating fusion proteins drive cancer by dysregulating transcription through ectopic condensates": background_327.tsv

P13645	Cytoskeleton
Q08495	Cytoskeleton
Q6ZU15	Cytoskeleton
Q7Z7A4	Cytoskeleton
Q96AE7	Cytoskeleton
Q96C92	Cytoskeleton
Q9NYC9	Cytoskeleton
O00294	Cytosol
O14654	Cytosol
O76013	Cytosol
O76074	Cytosol
P15735	Cytosol
P25098	Cytosol
P55884	Cytosol
Q5T749	Cytosol
Q8WTX7	Cytosol
Q93099	Cytosol
Q96KP6	Cytosol
Q9NV70	Cytosol
Q9Y239	Cytosol
Q9Y262	Cytosol
O95433	ER
P0DML2	ER
P13667	ER
P20848	ER
Q86YB8	ER
Q9BQE5	ER
Q9H0U4	ER
O75093	Extracellular
P54317	Extracellular
Q13751	Extracellular
Q14088	Golgi
Q5VIR6	Golgi
P61165	Inner membrane TMP
Q9BV35	Inner membrane TMP
Q9Y5Z9	Inner membrane TMP
O00746	Mitochondrium
P40939	Mitochondrium
Q9H2K0	Mitochondrium
O00716	Nucleus
O14628	Nucleus
O15151	Nucleus
O15209	Nucleus
O60481	Nucleus
O60508	Nucleus
O60806	Nucleus
O75525	Nucleus
O75528	Nucleus
O75603	Nucleus
O95125	Nucleus
P04554	Nucleus
P07199	Nucleus
P15622	Nucleus
P16519	Nucleus
P17027	Nucleus
P18847	Nucleus
P20226	Nucleus
P23760	Nucleus
P35659	Nucleus
P41223	Nucleus
P43358	Nucleus
P48742	Nucleus
P49335	Nucleus
P49642	Nucleus
P49759	Nucleus
P52747	Nucleus
P61960	Nucleus
Q00532	Nucleus
Q01085	Nucleus
Q01826	Nucleus
Q02539	Nucleus
Q03052	Nucleus
Q03252	Nucleus
Q05215	Nucleus
Q07002	Nucleus
Q08AG5	Nucleus
Q12996	Nucleus
Q13395	Nucleus
Q13516	Nucleus
Q14202	Nucleus
Q15020	Nucleus
Q15561	Nucleus
Q15583	Nucleus
Q16649	Nucleus
Q3B7T1	Nucleus
Q3SYB3	Nucleus
Q460N3	Nucleus
Q4FZB7	Nucleus
Q4G163	Nucleus
Q53GS9	Nucleus
Q5PSV4	Nucleus
Q6PIW4	Nucleus
Q6PRD7	Nucleus
Q7Z3B3	Nucleus
Q7Z3K6	Nucleus
Q7Z589	Nucleus
Q7Z5L2	Nucleus
Q7Z5Q5	Nucleus
Q8IUH3	Nucleus
Q8IY18	Nucleus
Q8IYA8	Nucleus
Q8N344	Nucleus
Q8TBE0	Nucleus
Q8TF50	Nucleus
Q8WWY3	Nucleus
Q92585	Nucleus
Q92688	Nucleus
Q969T9	Nucleus
Q96AP4	Nucleus
Q96GQ7	Nucleus
Q96JK9	Nucleus
Q96JN0	Nucleus
Q96KB5	Nucleus
Q96NB3	Nucleus
Q96NZ1	Nucleus
Q96PQ6	Nucleus
Q96QV6	Nucleus
Q99594	Nucleus
Q9BTA9	Nucleus
Q9BTL4	Nucleus
Q9BW66	Nucleus
Q9BWG6	Nucleus
Q9BX26	Nucleus
Q9C0J9	Nucleus
Q9GZU2	Nucleus
Q9H0E3	Nucleus
Q9H0L4	Nucleus
Q9NPD8	Nucleus
Q9NPE3	Nucleus
Q9NQ87	Nucleus
Q9NQE9	Nucleus
Q9NR22	Nucleus
Q9NRF9	Nucleus
Q9NUQ3	Nucleus
Q9NVX2	Nucleus
Q9NWS1	Nucleus
Q9NXX6	Nucleus
Q9UBC0	Nucleus
Q9UPQ3	Nucleus
Q9UQB3	Nucleus
Q9Y2X8	Nucleus
Q9Y4B6	Nucleus
Q9Y692	Nucleus
A0A140G945	Nucleus/cytoplasm shuttling
O00141	Nucleus/cytoplasm shuttling
O00444	Nucleus/cytoplasm shuttling
O00505	Nucleus/cytoplasm shuttling
O14802	Nucleus/cytoplasm shuttling
O14980	Nucleus/cytoplasm shuttling
O15297	Nucleus/cytoplasm shuttling
O43427	Nucleus/cytoplasm shuttling
O43829	Nucleus/cytoplasm shuttling
O60759	Nucleus/cytoplasm shuttling
O75154	Nucleus/cytoplasm shuttling
O75419	Nucleus/cytoplasm shuttling
O76039	Nucleus/cytoplasm shuttling
O76083	Nucleus/cytoplasm shuttling
O77932	Nucleus/cytoplasm shuttling
O94811	Nucleus/cytoplasm shuttling
O94875	Nucleus/cytoplasm shuttling
O95347	Nucleus/cytoplasm shuttling
P00441	Nucleus/cytoplasm shuttling
P06870	Nucleus/cytoplasm shuttling
P11172	Nucleus/cytoplasm shuttling
P11474	Nucleus/cytoplasm shuttling
P14678	Nucleus/cytoplasm shuttling
P14735	Nucleus/cytoplasm shuttling
P21333	Nucleus/cytoplasm shuttling
P25398	Nucleus/cytoplasm shuttling
P34897	Nucleus/cytoplasm shuttling
P35557	Nucleus/cytoplasm shuttling
P41208	Nucleus/cytoplasm shuttling
P41212	Nucleus/cytoplasm shuttling
P46783	Nucleus/cytoplasm shuttling
P50479	Nucleus/cytoplasm shuttling
P50747	Nucleus/cytoplasm shuttling
P50995	Nucleus/cytoplasm shuttling
P52597	Nucleus/cytoplasm shuttling
P52732	Nucleus/cytoplasm shuttling
P53041	Nucleus/cytoplasm shuttling
P54619	Nucleus/cytoplasm shuttling
P61201	Nucleus/cytoplasm shuttling
P62266	Nucleus/cytoplasm shuttling
P62993	Nucleus/cytoplasm shuttling
P78317	Nucleus/cytoplasm shuttling
P80217	Nucleus/cytoplasm shuttling
P99999	Nucleus/cytoplasm shuttling
Q01167	Nucleus/cytoplasm shuttling
Q02878	Nucleus/cytoplasm shuttling
Q07020	Nucleus/cytoplasm shuttling
Q12849	Nucleus/cytoplasm shuttling
Q13045	Nucleus/cytoplasm shuttling
Q13243	Nucleus/cytoplasm shuttling
Q13439	Nucleus/cytoplasm shuttling
Q13555	Nucleus/cytoplasm shuttling
Q13557	Nucleus/cytoplasm shuttling
Q13568	Nucleus/cytoplasm shuttling
Q13618	Nucleus/cytoplasm shuttling
Q14005	Nucleus/cytoplasm shuttling
Q14181	Nucleus/cytoplasm shuttling
Q15397	Nucleus/cytoplasm shuttling
Q15562	Nucleus/cytoplasm shuttling
Q15642	Nucleus/cytoplasm shuttling
Q15916	Nucleus/cytoplasm shuttling
Q53FT3	Nucleus/cytoplasm shuttling
Q5M775	Nucleus/cytoplasm shuttling
Q5TCS8	Nucleus/cytoplasm shuttling
Q5UIP0	Nucleus/cytoplasm shuttling
Q6ZN04	Nucleus/cytoplasm shuttling
Q86TB9	Nucleus/cytoplasm shuttling
Q86V15	Nucleus/cytoplasm shuttling
Q86XK2	Nucleus/cytoplasm shuttling
Q8IW19	Nucleus/cytoplasm shuttling
Q8N3C0	Nucleus/cytoplasm shuttling
Q8N543	Nucleus/cytoplasm shuttling
Q8N884	Nucleus/cytoplasm shuttling
Q8NEZ2	Nucleus/cytoplasm shuttling
Q8TDY2	Nucleus/cytoplasm shuttling
Q8WUM0	Nucleus/cytoplasm shuttling
Q8WWM7	Nucleus/cytoplasm shuttling
Q8WXX5	Nucleus/cytoplasm shuttling
Q92791	Nucleus/cytoplasm shuttling
Q92973	Nucleus/cytoplasm shuttling
Q93008	Nucleus/cytoplasm shuttling
Q969K4	Nucleus/cytoplasm shuttling
Q96BW1	Nucleus/cytoplasm shuttling
Q96IZ0	Nucleus/cytoplasm shuttling
Q99685	Nucleus/cytoplasm shuttling
Q9BXW9	Nucleus/cytoplasm shuttling
Q9BZB8	Nucleus/cytoplasm shuttling
Q9C005	Nucleus/cytoplasm shuttling
Q9C0F3	Nucleus/cytoplasm shuttling
Q9H0H5	Nucleus/cytoplasm shuttling
Q9H0Z9	Nucleus/cytoplasm shuttling
Q9H361	Nucleus/cytoplasm shuttling
Q9H6S0	Nucleus/cytoplasm shuttling
Q9H816	Nucleus/cytoplasm shuttling
Q9H8S9	Nucleus/cytoplasm shuttling
Q9HAB8	Nucleus/cytoplasm shuttling
Q9HD15	Nucleus/cytoplasm shuttling
Q9NR19	Nucleus/cytoplasm shuttling
Q9NRP7	Nucleus/cytoplasm shuttling
Q9NTX9	Nucleus/cytoplasm shuttling
Q9NWU2	Nucleus/cytoplasm shuttling
Q9NZL9	Nucleus/cytoplasm shuttling
Q9UIF9	Nucleus/cytoplasm shuttling
Q9ULD4	Nucleus/cytoplasm shuttling
Q9UP83	Nucleus/cytoplasm shuttling
Q9Y2C4	Nucleus/cytoplasm shuttling
Q9Y3A5	Nucleus/cytoplasm shuttling
Q9Y3D9	Nucleus/cytoplasm shuttling
Q9Y3I1	Nucleus/cytoplasm shuttling
Q9Y4E8	Nucleus/cytoplasm shuttling
Q9Y5A7	Nucleus/cytoplasm shuttling
Q9Y6X6	Nucleus/cytoplasm shuttling
O60938	Other intracellular organelle
Q13496	Other intracellular organelle
Q9UHG3	Other intracellular organelle
O00574	Plasmamembrane TMP
O00592	Plasmamembrane TMP
O15244	Plasmamembrane TMP
O43511	Plasmamembrane TMP
O43688	Plasmamembrane TMP
O75110	Plasmamembrane TMP
O75309	Plasmamembrane TMP
O95907	Plasmamembrane TMP
P04216	Plasmamembrane TMP
P05141	Plasmamembrane TMP
P14672	Plasmamembrane TMP
P17813	Plasmamembrane TMP
P22413	Plasmamembrane TMP
P22607	Plasmamembrane TMP
P24071	Plasmamembrane TMP
P25063	Plasmamembrane TMP
P28067	Plasmamembrane TMP
P32971	Plasmamembrane TMP
P40197	Plasmamembrane TMP
P48146	Plasmamembrane TMP
P51575	Plasmamembrane TMP
P53816	Plasmamembrane TMP
P61073	Plasmamembrane TMP
Q12907	Plasmamembrane TMP
Q13277	Plasmamembrane TMP
Q13332	Plasmamembrane TMP
Q15125	Plasmamembrane TMP
Q15363	Plasmamembrane TMP
Q495T6	Plasmamembrane TMP
Q496F6	Plasmamembrane TMP
Q53EL9	Plasmamembrane TMP
Q5XXA6	Plasmamembrane TMP
Q70Z44	Plasmamembrane TMP
Q7L8C5	Plasmamembrane TMP
Q7RTX0	Plasmamembrane TMP
Q86TG1	Plasmamembrane TMP
Q8IVW8	Plasmamembrane TMP
Q8IWV1	Plasmamembrane TMP
Q8N149	Plasmamembrane TMP
Q8N3Y7	Plasmamembrane TMP
Q8N5M9	Plasmamembrane TMP
Q8NER1	Plasmamembrane TMP
Q8NFM4	Plasmamembrane TMP
Q8NFT8	Plasmamembrane TMP
Q8WU67	Plasmamembrane TMP
Q8WVV5	Plasmamembrane TMP
Q969L2	Plasmamembrane TMP
Q96G30	Plasmamembrane TMP
Q96JQ0	Plasmamembrane TMP
Q96RI0	Plasmamembrane TMP
Q9C0E8	Plasmamembrane TMP
Q9NQ90	Plasmamembrane TMP
Q9NZD1	Plasmamembrane TMP
Q9UKF2	Plasmamembrane TMP
Q9Y271	Plasmamembrane TMP
Q9Y3E0	Plasmamembrane TMP
Q9Y6Q6	Plasmamembrane TMP
Q92918	Unknown
Q9NWN3	Unknown
