## Supplementary data files for "Phase-separating fusion proteins drive cancer by dysregulating transcription through ectopic condensates": background_328.tsv

B2RTY4	Cytoskeleton
P14136	Cytoskeleton
P17661	Cytoskeleton
P45378	Cytoskeleton
Q7Z7A1	Cytoskeleton
Q96KN7	Cytoskeleton
Q9P2H3	Cytoskeleton
O14610	Cytosol
O76074	Cytosol
P11684	Cytosol
P21673	Cytosol
P26640	Cytosol
Q01064	Cytosol
Q5T447	Cytosol
Q5VWZ2	Cytosol
Q6UWE0	Cytosol
Q7Z4H3	Cytosol
Q86TX2	Cytosol
Q99759	Cytosol
Q9H4E5	Cytosol
Q9ULT0	Cytosol
A6NC98	ER
P00451	ER
P01024	ER
Q13162	ER
Q8WWX9	ER
Q96NR8	ER
Q99683	ER
P00747	Extracellular
P20231	Extracellular
Q9HBE4	Extracellular
Q96GW7	Golgi
Q96PB7	Golgi
Q96MX0	Inner membrane TMP
Q9NYP7	Inner membrane TMP
Q9Y6A2	Inner membrane TMP
O00584	Mitochondrium
Q5T1C6	Mitochondrium
Q8N1Q8	Mitochondrium
A6NI15	Nucleus
D6RGH6	Nucleus
O14646	Nucleus
O15353	Nucleus
O15481	Nucleus
O15525	Nucleus
O43463	Nucleus
O43823	Nucleus
O60828	Nucleus
O75030	Nucleus
O75679	Nucleus
O75817	Nucleus
O76021	Nucleus
O94900	Nucleus
O95218	Nucleus
O95376	Nucleus
O95390	Nucleus
O95639	Nucleus
O95751	Nucleus
P04908	Nucleus
P10826	Nucleus
P12524	Nucleus
P13994	Nucleus
P15172	Nucleus
P15408	Nucleus
P28698	Nucleus
P30291	Nucleus
P31949	Nucleus
P32242	Nucleus
P48443	Nucleus
P49640	Nucleus
P49910	Nucleus
P61326	Nucleus
P63162	Nucleus
Q05BQ5	Nucleus
Q13105	Nucleus
Q13207	Nucleus
Q14207	Nucleus
Q14565	Nucleus
Q14938	Nucleus
Q14966	Nucleus
Q15428	Nucleus
Q15466	Nucleus
Q15915	Nucleus
Q16533	Nucleus
Q2TBE0	Nucleus
Q4FZB7	Nucleus
Q4LDE5	Nucleus
Q569K4	Nucleus
Q5VVY1	Nucleus
Q6PJT7	Nucleus
Q6RI45	Nucleus
Q6VB84	Nucleus
Q6ZMS7	Nucleus
Q71F56	Nucleus
Q7Z4G1	Nucleus
Q7Z5Q1	Nucleus
Q86X24	Nucleus
Q86XK3	Nucleus
Q86YC2	Nucleus
Q8IV48	Nucleus
Q8N680	Nucleus
Q8TA86	Nucleus
Q8TBC5	Nucleus
Q8TDP1	Nucleus
Q8TF47	Nucleus
Q92759	Nucleus
Q92793	Nucleus
Q92925	Nucleus
Q96B01	Nucleus
Q96B02	Nucleus
Q96I27	Nucleus
Q96JB3	Nucleus
Q96MG7	Nucleus
Q96NZ1	Nucleus
Q96RN5	Nucleus
Q96S94	Nucleus
Q9BRU9	Nucleus
Q9BYU1	Nucleus
Q9BZS1	Nucleus
Q9C0K0	Nucleus
Q9GZS1	Nucleus
Q9H2P0	Nucleus
Q9H2W2	Nucleus
Q9H5U6	Nucleus
Q9H9A7	Nucleus
Q9HAJ7	Nucleus
Q9HCK8	Nucleus
Q9NPJ6	Nucleus
Q9NQI0	Nucleus
Q9NR11	Nucleus
Q9NVC6	Nucleus
Q9NVP1	Nucleus
Q9NZU5	Nucleus
Q9UBL6	Nucleus
Q9UBS0	Nucleus
Q9UHV7	Nucleus
Q9UKW6	Nucleus
Q9UPT9	Nucleus
Q9Y263	Nucleus
Q9Y446	Nucleus
Q9Y5B9	Nucleus
Q9Y5N6	Nucleus
Q9Y605	Nucleus
A5YKK6	Nucleus/cytoplasm shuttling
O00311	Nucleus/cytoplasm shuttling
O00422	Nucleus/cytoplasm shuttling
O00571	Nucleus/cytoplasm shuttling
O14867	Nucleus/cytoplasm shuttling
O15247	Nucleus/cytoplasm shuttling
O15523	Nucleus/cytoplasm shuttling
O43633	Nucleus/cytoplasm shuttling
O43765	Nucleus/cytoplasm shuttling
O75170	Nucleus/cytoplasm shuttling
O75351	Nucleus/cytoplasm shuttling
O75449	Nucleus/cytoplasm shuttling
O75563	Nucleus/cytoplasm shuttling
O76083	Nucleus/cytoplasm shuttling
O95239	Nucleus/cytoplasm shuttling
P05423	Nucleus/cytoplasm shuttling
P06396	Nucleus/cytoplasm shuttling
P06493	Nucleus/cytoplasm shuttling
P07437	Nucleus/cytoplasm shuttling
P09622	Nucleus/cytoplasm shuttling
P09874	Nucleus/cytoplasm shuttling
P0C1S8	Nucleus/cytoplasm shuttling
P10074	Nucleus/cytoplasm shuttling
P16298	Nucleus/cytoplasm shuttling
P17844	Nucleus/cytoplasm shuttling
P20248	Nucleus/cytoplasm shuttling
P23508	Nucleus/cytoplasm shuttling
P26651	Nucleus/cytoplasm shuttling
P28062	Nucleus/cytoplasm shuttling
P30043	Nucleus/cytoplasm shuttling
P33992	Nucleus/cytoplasm shuttling
P42330	Nucleus/cytoplasm shuttling
P43490	Nucleus/cytoplasm shuttling
P50897	Nucleus/cytoplasm shuttling
P54253	Nucleus/cytoplasm shuttling
P54619	Nucleus/cytoplasm shuttling
P54652	Nucleus/cytoplasm shuttling
P55199	Nucleus/cytoplasm shuttling
P59047	Nucleus/cytoplasm shuttling
P61313	Nucleus/cytoplasm shuttling
P62249	Nucleus/cytoplasm shuttling
P62273	Nucleus/cytoplasm shuttling
P62424	Nucleus/cytoplasm shuttling
P62701	Nucleus/cytoplasm shuttling
P63104	Nucleus/cytoplasm shuttling
P63241	Nucleus/cytoplasm shuttling
P63279	Nucleus/cytoplasm shuttling
P78317	Nucleus/cytoplasm shuttling
P84098	Nucleus/cytoplasm shuttling
Q01201	Nucleus/cytoplasm shuttling
Q02363	Nucleus/cytoplasm shuttling
Q06323	Nucleus/cytoplasm shuttling
Q06787	Nucleus/cytoplasm shuttling
Q13107	Nucleus/cytoplasm shuttling
Q14686	Nucleus/cytoplasm shuttling
Q15650	Nucleus/cytoplasm shuttling
Q16401	Nucleus/cytoplasm shuttling
Q29RF7	Nucleus/cytoplasm shuttling
Q56NI9	Nucleus/cytoplasm shuttling
Q5QGS0	Nucleus/cytoplasm shuttling
Q6GQQ9	Nucleus/cytoplasm shuttling
Q6P1K2	Nucleus/cytoplasm shuttling
Q6UB98	Nucleus/cytoplasm shuttling
Q7LBR1	Nucleus/cytoplasm shuttling
Q7RTP6	Nucleus/cytoplasm shuttling
Q7Z7B0	Nucleus/cytoplasm shuttling
Q86T24	Nucleus/cytoplasm shuttling
Q8IW41	Nucleus/cytoplasm shuttling
Q8IX03	Nucleus/cytoplasm shuttling
Q8IXQ6	Nucleus/cytoplasm shuttling
Q8N3V7	Nucleus/cytoplasm shuttling
Q8ND90	Nucleus/cytoplasm shuttling
Q8NEV1	Nucleus/cytoplasm shuttling
Q8TDY2	Nucleus/cytoplasm shuttling
Q8TE04	Nucleus/cytoplasm shuttling
Q8TF01	Nucleus/cytoplasm shuttling
Q8WXD5	Nucleus/cytoplasm shuttling
Q8WZ42	Nucleus/cytoplasm shuttling
Q92552	Nucleus/cytoplasm shuttling
Q92900	Nucleus/cytoplasm shuttling
Q969U7	Nucleus/cytoplasm shuttling
Q96S59	Nucleus/cytoplasm shuttling
Q9BRL6	Nucleus/cytoplasm shuttling
Q9BTE1	Nucleus/cytoplasm shuttling
Q9BU64	Nucleus/cytoplasm shuttling
Q9BVJ6	Nucleus/cytoplasm shuttling
Q9BZK7	Nucleus/cytoplasm shuttling
Q9C030	Nucleus/cytoplasm shuttling
Q9H2G9	Nucleus/cytoplasm shuttling
Q9H4Z3	Nucleus/cytoplasm shuttling
Q9H7D7	Nucleus/cytoplasm shuttling
Q9H7E2	Nucleus/cytoplasm shuttling
Q9H981	Nucleus/cytoplasm shuttling
Q9HD47	Nucleus/cytoplasm shuttling
Q9NR12	Nucleus/cytoplasm shuttling
Q9NS91	Nucleus/cytoplasm shuttling
Q9NTJ4	Nucleus/cytoplasm shuttling
Q9NVD3	Nucleus/cytoplasm shuttling
Q9P286	Nucleus/cytoplasm shuttling
Q9P2K3	Nucleus/cytoplasm shuttling
Q9P2Y5	Nucleus/cytoplasm shuttling
Q9UBI1	Nucleus/cytoplasm shuttling
Q9UF56	Nucleus/cytoplasm shuttling
Q9UGK8	Nucleus/cytoplasm shuttling
Q9UHD9	Nucleus/cytoplasm shuttling
Q9UHR5	Nucleus/cytoplasm shuttling
Q9UK39	Nucleus/cytoplasm shuttling
Q9UNN5	Nucleus/cytoplasm shuttling
Q9UPV0	Nucleus/cytoplasm shuttling
Q9Y2Z0	Nucleus/cytoplasm shuttling
Q9Y5A9	Nucleus/cytoplasm shuttling
Q9Y6W6	Nucleus/cytoplasm shuttling
A5D8V6	Other intracellular organelle
P02656	Other intracellular organelle
P61224	Other intracellular organelle
O60741	Plasmamembrane TMP
O75074	Plasmamembrane TMP
O94778	Plasmamembrane TMP
O95259	Plasmamembrane TMP
O95918	Plasmamembrane TMP
P06126	Plasmamembrane TMP
P06734	Plasmamembrane TMP
P08100	Plasmamembrane TMP
P09912	Plasmamembrane TMP
P10912	Plasmamembrane TMP
P13498	Plasmamembrane TMP
P13569	Plasmamembrane TMP
P15291	Plasmamembrane TMP
P22888	Plasmamembrane TMP
P23470	Plasmamembrane TMP
P25106	Plasmamembrane TMP
P34998	Plasmamembrane TMP
P38484	Plasmamembrane TMP
P40126	Plasmamembrane TMP
P47898	Plasmamembrane TMP
P51790	Plasmamembrane TMP
P98196	Plasmamembrane TMP
Q02297	Plasmamembrane TMP
Q07011	Plasmamembrane TMP
Q12797	Plasmamembrane TMP
Q13255	Plasmamembrane TMP
Q13477	Plasmamembrane TMP
Q14542	Plasmamembrane TMP
Q15822	Plasmamembrane TMP
Q5VW38	Plasmamembrane TMP
Q6PIZ9	Plasmamembrane TMP
Q6UXD5	Plasmamembrane TMP
Q6UXZ0	Plasmamembrane TMP
Q6ZQN7	Plasmamembrane TMP
Q6ZTQ4	Plasmamembrane TMP
Q7L0J3	Plasmamembrane TMP
Q86VW1	Plasmamembrane TMP
Q8NAN2	Plasmamembrane TMP
Q8WWG9	Plasmamembrane TMP
Q96AP7	Plasmamembrane TMP
Q96KK4	Plasmamembrane TMP
Q96PL5	Plasmamembrane TMP
Q96RI0	Plasmamembrane TMP
Q96T55	Plasmamembrane TMP
Q9BRV3	Plasmamembrane TMP
Q9BV23	Plasmamembrane TMP
Q9H156	Plasmamembrane TMP
Q9HBJ8	Plasmamembrane TMP
Q9NP94	Plasmamembrane TMP
Q9NQS3	Plasmamembrane TMP
Q9NRR2	Plasmamembrane TMP
Q9UIB8	Plasmamembrane TMP
Q9UJQ1	Plasmamembrane TMP
Q9UM01	Plasmamembrane TMP
Q9Y228	Plasmamembrane TMP
Q9Y2Q0	Plasmamembrane TMP
Q9Y3E0	Plasmamembrane TMP
Q53FD0	Unknown
Q5T5A8	Unknown
