## Supplementary data files for "Phase-separating fusion proteins drive cancer by dysregulating transcription through ectopic condensates": background_329.tsv

P11055	Cytoskeleton
Q15334	Cytoskeleton
Q3SYG4	Cytoskeleton
Q5T7N3	Cytoskeleton
Q86VV8	Cytoskeleton
Q8TEA7	Cytoskeleton
Q9P2H0	Cytoskeleton
A7MCY6	Cytosol
O15273	Cytosol
P0C2W1	Cytosol
P23490	Cytosol
Q3SY46	Cytosol
Q8NDB2	Cytosol
Q8WV28	Cytosol
Q92765	Cytosol
Q92871	Cytosol
Q96G04	Cytosol
Q99611	Cytosol
Q9BPZ3	Cytosol
Q9BZM1	Cytosol
Q9UMQ6	Cytosol
O14791	ER
P13584	ER
Q15293	ER
Q76LX8	ER
Q8IZP0	ER
Q9BT22	ER
Q9NST1	ER
O00187	Extracellular
P13500	Extracellular
Q53H76	Extracellular
P09496	Golgi
Q9NZU7	Golgi
Q6ZNB7	Inner membrane TMP
Q8TED1	Inner membrane TMP
Q96JN2	Inner membrane TMP
P36542	Mitochondrium
Q5TEU4	Mitochondrium
Q9NVA1	Mitochondrium
A6NI15	Nucleus
A8K8V0	Nucleus
D6RGH6	Nucleus
O14503	Nucleus
O14607	Nucleus
O14981	Nucleus
O43151	Nucleus
O43172	Nucleus
O43763	Nucleus
O60341	Nucleus
O60356	Nucleus
O60479	Nucleus
O60663	Nucleus
O75182	Nucleus
O75364	Nucleus
O75593	Nucleus
O75603	Nucleus
O94768	Nucleus
O95475	Nucleus
P08048	Nucleus
P09430	Nucleus
P13994	Nucleus
P16519	Nucleus
P17509	Nucleus
P20265	Nucleus
P26583	Nucleus
P35712	Nucleus
P43354	Nucleus
P49640	Nucleus
P55854	Nucleus
P57071	Nucleus
P61956	Nucleus
P61960	Nucleus
P86452	Nucleus
Q02930	Nucleus
Q03181	Nucleus
Q08170	Nucleus
Q13263	Nucleus
Q14159	Nucleus
Q14978	Nucleus
Q15054	Nucleus
Q16621	Nucleus
Q2M1K9	Nucleus
Q3KRA9	Nucleus
Q56P42	Nucleus
Q5JUK2	Nucleus
Q5JX71	Nucleus
Q5TA89	Nucleus
Q5TBB1	Nucleus
Q5VWX1	Nucleus
Q6NVH7	Nucleus
Q6PH85	Nucleus
Q6W2J9	Nucleus
Q70CQ4	Nucleus
Q70EL2	Nucleus
Q86U86	Nucleus
Q8HWS3	Nucleus
Q8IWI9	Nucleus
Q8IZU1	Nucleus
Q8N187	Nucleus
Q8NDH3	Nucleus
Q8NEZ4	Nucleus
Q8TEB1	Nucleus
Q8TEV9	Nucleus
Q8WUU5	Nucleus
Q8WV16	Nucleus
Q92522	Nucleus
Q92782	Nucleus
Q92988	Nucleus
Q96B01	Nucleus
Q96CJ1	Nucleus
Q96EZ8	Nucleus
Q96I24	Nucleus
Q96JB3	Nucleus
Q96JN0	Nucleus
Q96RI1	Nucleus
Q96S65	Nucleus
Q99583	Nucleus
Q9BQ83	Nucleus
Q9BWE0	Nucleus
Q9BY41	Nucleus
Q9H112	Nucleus
Q9H2P0	Nucleus
Q9H2X6	Nucleus
Q9H4Z2	Nucleus
Q9H611	Nucleus
Q9H6I2	Nucleus
Q9H808	Nucleus
Q9H9D4	Nucleus
Q9H9F9	Nucleus
Q9HAN9	Nucleus
Q9HBM6	Nucleus
Q9HDD0	Nucleus
Q9NRC8	Nucleus
Q9NZL3	Nucleus
Q9P1T7	Nucleus
Q9UEE5	Nucleus
Q9UGN5	Nucleus
Q9UHL0	Nucleus
Q9UL42	Nucleus
Q9ULM3	Nucleus
Q9ULV5	Nucleus
Q9Y2X8	Nucleus
Q9Y5N6	Nucleus
O00443	Nucleus/cytoplasm shuttling
O00560	Nucleus/cytoplasm shuttling
O14558	Nucleus/cytoplasm shuttling
O15116	Nucleus/cytoplasm shuttling
O43290	Nucleus/cytoplasm shuttling
O43318	Nucleus/cytoplasm shuttling
O60264	Nucleus/cytoplasm shuttling
O60336	Nucleus/cytoplasm shuttling
O60729	Nucleus/cytoplasm shuttling
O75475	Nucleus/cytoplasm shuttling
O75600	Nucleus/cytoplasm shuttling
O75888	Nucleus/cytoplasm shuttling
O95251	Nucleus/cytoplasm shuttling
P02545	Nucleus/cytoplasm shuttling
P03372	Nucleus/cytoplasm shuttling
P04818	Nucleus/cytoplasm shuttling
P06703	Nucleus/cytoplasm shuttling
P06744	Nucleus/cytoplasm shuttling
P07737	Nucleus/cytoplasm shuttling
P09486	Nucleus/cytoplasm shuttling
P13693	Nucleus/cytoplasm shuttling
P14316	Nucleus/cytoplasm shuttling
P27987	Nucleus/cytoplasm shuttling
P28066	Nucleus/cytoplasm shuttling
P29372	Nucleus/cytoplasm shuttling
P29475	Nucleus/cytoplasm shuttling
P30043	Nucleus/cytoplasm shuttling
P31151	Nucleus/cytoplasm shuttling
P35268	Nucleus/cytoplasm shuttling
P41220	Nucleus/cytoplasm shuttling
P42568	Nucleus/cytoplasm shuttling
P49674	Nucleus/cytoplasm shuttling
P50747	Nucleus/cytoplasm shuttling
P50991	Nucleus/cytoplasm shuttling
P51553	Nucleus/cytoplasm shuttling
P51812	Nucleus/cytoplasm shuttling
P51955	Nucleus/cytoplasm shuttling
P54253	Nucleus/cytoplasm shuttling
P57053	Nucleus/cytoplasm shuttling
P58546	Nucleus/cytoplasm shuttling
P62256	Nucleus/cytoplasm shuttling
P62312	Nucleus/cytoplasm shuttling
Q00535	Nucleus/cytoplasm shuttling
Q02040	Nucleus/cytoplasm shuttling
Q02363	Nucleus/cytoplasm shuttling
Q02548	Nucleus/cytoplasm shuttling
Q04864	Nucleus/cytoplasm shuttling
Q13043	Nucleus/cytoplasm shuttling
Q13085	Nucleus/cytoplasm shuttling
Q13404	Nucleus/cytoplasm shuttling
Q13614	Nucleus/cytoplasm shuttling
Q14140	Nucleus/cytoplasm shuttling
Q14249	Nucleus/cytoplasm shuttling
Q14511	Nucleus/cytoplasm shuttling
Q14974	Nucleus/cytoplasm shuttling
Q15051	Nucleus/cytoplasm shuttling
Q15131	Nucleus/cytoplasm shuttling
Q15311	Nucleus/cytoplasm shuttling
Q16401	Nucleus/cytoplasm shuttling
Q16637	Nucleus/cytoplasm shuttling
Q16831	Nucleus/cytoplasm shuttling
Q4LE39	Nucleus/cytoplasm shuttling
Q674X7	Nucleus/cytoplasm shuttling
Q6P2C8	Nucleus/cytoplasm shuttling
Q6P587	Nucleus/cytoplasm shuttling
Q6P6C2	Nucleus/cytoplasm shuttling
Q6UUV9	Nucleus/cytoplasm shuttling
Q7LFL8	Nucleus/cytoplasm shuttling
Q7Z4H7	Nucleus/cytoplasm shuttling
Q86VQ6	Nucleus/cytoplasm shuttling
Q86W56	Nucleus/cytoplasm shuttling
Q8IVE3	Nucleus/cytoplasm shuttling
Q8IY63	Nucleus/cytoplasm shuttling
Q8IY92	Nucleus/cytoplasm shuttling
Q8N4J0	Nucleus/cytoplasm shuttling
Q8N5S9	Nucleus/cytoplasm shuttling
Q8NI77	Nucleus/cytoplasm shuttling
Q8TAE8	Nucleus/cytoplasm shuttling
Q8TBZ6	Nucleus/cytoplasm shuttling
Q8TF42	Nucleus/cytoplasm shuttling
Q92503	Nucleus/cytoplasm shuttling
Q92547	Nucleus/cytoplasm shuttling
Q96AH0	Nucleus/cytoplasm shuttling
Q96GX5	Nucleus/cytoplasm shuttling
Q96IY1	Nucleus/cytoplasm shuttling
Q96PY6	Nucleus/cytoplasm shuttling
Q99952	Nucleus/cytoplasm shuttling
Q9BQG2	Nucleus/cytoplasm shuttling
Q9H2K2	Nucleus/cytoplasm shuttling
Q9H497	Nucleus/cytoplasm shuttling
Q9H4Z3	Nucleus/cytoplasm shuttling
Q9NQR1	Nucleus/cytoplasm shuttling
Q9NTK5	Nucleus/cytoplasm shuttling
Q9NUS5	Nucleus/cytoplasm shuttling
Q9NVM4	Nucleus/cytoplasm shuttling
Q9NWM0	Nucleus/cytoplasm shuttling
Q9NWU2	Nucleus/cytoplasm shuttling
Q9NYP9	Nucleus/cytoplasm shuttling
Q9NYY3	Nucleus/cytoplasm shuttling
Q9NZC4	Nucleus/cytoplasm shuttling
Q9P2K3	Nucleus/cytoplasm shuttling
Q9UBF6	Nucleus/cytoplasm shuttling
Q9UBP0	Nucleus/cytoplasm shuttling
Q9UDY4	Nucleus/cytoplasm shuttling
Q9UEW8	Nucleus/cytoplasm shuttling
Q9UK80	Nucleus/cytoplasm shuttling
Q9UKT6	Nucleus/cytoplasm shuttling
Q9UPV0	Nucleus/cytoplasm shuttling
Q9UQ13	Nucleus/cytoplasm shuttling
Q9Y2R2	Nucleus/cytoplasm shuttling
Q9Y4P8	Nucleus/cytoplasm shuttling
Q9Y4X0	Nucleus/cytoplasm shuttling
Q14032	Other intracellular organelle
Q3MII6	Other intracellular organelle
Q9BY14	Other intracellular organelle
O00526	Plasmamembrane TMP
O14638	Plasmamembrane TMP
O14786	Plasmamembrane TMP
O14843	Plasmamembrane TMP
O75369	Plasmamembrane TMP
O75783	Plasmamembrane TMP
O94933	Plasmamembrane TMP
O95342	Plasmamembrane TMP
P06729	Plasmamembrane TMP
P08588	Plasmamembrane TMP
P09326	Plasmamembrane TMP
P09693	Plasmamembrane TMP
P0DP24	Plasmamembrane TMP
P16581	Plasmamembrane TMP
P23510	Plasmamembrane TMP
P25089	Plasmamembrane TMP
P29322	Plasmamembrane TMP
P41273	Plasmamembrane TMP
P41732	Plasmamembrane TMP
P43115	Plasmamembrane TMP
P43628	Plasmamembrane TMP
P48167	Plasmamembrane TMP
Q01718	Plasmamembrane TMP
Q03395	Plasmamembrane TMP
Q13634	Plasmamembrane TMP
Q13733	Plasmamembrane TMP
Q14330	Plasmamembrane TMP
Q15116	Plasmamembrane TMP
Q15363	Plasmamembrane TMP
Q15878	Plasmamembrane TMP
Q16819	Plasmamembrane TMP
Q5SSG8	Plasmamembrane TMP
Q6DKI7	Plasmamembrane TMP
Q6P1J6	Plasmamembrane TMP
Q75V66	Plasmamembrane TMP
Q7L0J3	Plasmamembrane TMP
Q7RTT9	Plasmamembrane TMP
Q7Z3J2	Plasmamembrane TMP
Q7Z6M3	Plasmamembrane TMP
Q86UQ4	Plasmamembrane TMP
Q8IVM8	Plasmamembrane TMP
Q8N3Y7	Plasmamembrane TMP
Q8N6P7	Plasmamembrane TMP
Q8NC24	Plasmamembrane TMP
Q8NCK7	Plasmamembrane TMP
Q8WWZ7	Plasmamembrane TMP
Q93033	Plasmamembrane TMP
Q96PQ1	Plasmamembrane TMP
Q96QD8	Plasmamembrane TMP
Q9BWV1	Plasmamembrane TMP
Q9H598	Plasmamembrane TMP
Q9NY25	Plasmamembrane TMP
Q9NYG8	Plasmamembrane TMP
Q9NYQ6	Plasmamembrane TMP
Q9NZ43	Plasmamembrane TMP
Q9P0L9	Plasmamembrane TMP
Q9Y5E3	Plasmamembrane TMP
A8MXD5	Unknown
Q6ZWH5	Unknown
