## Supplementary data files for "Phase-separating fusion proteins drive cancer by dysregulating transcription through ectopic condensates": background_330.tsv

O43353	Cytoskeleton
P07951	Cytoskeleton
P63096	Cytoskeleton
Q4AC94	Cytoskeleton
Q69YQ0	Cytoskeleton
Q8NDM7	Cytoskeleton
Q9Y547	Cytoskeleton
A6NDG6	Cytosol
O43548	Cytosol
O43815	Cytosol
O75815	Cytosol
P10746	Cytosol
P20718	Cytosol
P29466	Cytosol
P51570	Cytosol
Q07627	Cytosol
Q8N3L3	Cytosol
Q8N8W4	Cytosol
Q96PY5	Cytosol
Q99767	Cytosol
Q9HA47	Cytosol
P01024	ER
P28161	ER
P52306	ER
P63000	ER
Q9H173	ER
Q9NUV7	ER
Q9P2G3	ER
P20849	Extracellular
Q13753	Extracellular
Q9P0G3	Extracellular
O95267	Golgi
Q9BVH7	Golgi
Q13505	Inner membrane TMP
Q92611	Inner membrane TMP
Q9Y282	Inner membrane TMP
A6NK58	Mitochondrium
P80404	Mitochondrium
Q9UII2	Mitochondrium
A8MZ59	Nucleus
O14607	Nucleus
O15054	Nucleus
O15194	Nucleus
O15360	Nucleus
O15370	Nucleus
O43172	Nucleus
O43196	Nucleus
O43711	Nucleus
O60248	Nucleus
O75525	Nucleus
O94993	Nucleus
O95379	Nucleus
O95801	Nucleus
P07438	Nucleus
P08118	Nucleus
P09086	Nucleus
P09525	Nucleus
P13640	Nucleus
P16403	Nucleus
P17481	Nucleus
P17482	Nucleus
P20719	Nucleus
P23769	Nucleus
P26599	Nucleus
P28360	Nucleus
P28715	Nucleus
P31942	Nucleus
P42695	Nucleus
P48380	Nucleus
P48436	Nucleus
P49321	Nucleus
P49643	Nucleus
P49918	Nucleus
P51449	Nucleus
P52736	Nucleus
P55895	Nucleus
P61956	Nucleus
Q00577	Nucleus
Q06455	Nucleus
Q06546	Nucleus
Q07687	Nucleus
Q13216	Nucleus
Q13765	Nucleus
Q14119	Nucleus
Q14320	Nucleus
Q14526	Nucleus
Q14781	Nucleus
Q14863	Nucleus
Q14995	Nucleus
Q16531	Nucleus
Q3MJ62	Nucleus
Q4L180	Nucleus
Q56P42	Nucleus
Q5TBB1	Nucleus
Q5VWG9	Nucleus
Q68D10	Nucleus
Q6IQ16	Nucleus
Q6NS38	Nucleus
Q6NSW7	Nucleus
Q6NZ36	Nucleus
Q86U44	Nucleus
Q86VK4	Nucleus
Q86YC2	Nucleus
Q8IUH3	Nucleus
Q8IXK0	Nucleus
Q8N895	Nucleus
Q8N8E2	Nucleus
Q8NFU5	Nucleus
Q8NFZ0	Nucleus
Q92698	Nucleus
Q93077	Nucleus
Q96BP3	Nucleus
Q96J94	Nucleus
Q96MX3	Nucleus
Q96RI1	Nucleus
Q96T60	Nucleus
Q99496	Nucleus
Q9BSI4	Nucleus
Q9BW66	Nucleus
Q9BX63	Nucleus
Q9BXA6	Nucleus
Q9BYK8	Nucleus
Q9BYT3	Nucleus
Q9H0E3	Nucleus
Q9H2F5	Nucleus
Q9H4Q4	Nucleus
Q9H7X3	Nucleus
Q9HAK2	Nucleus
Q9NQ29	Nucleus
Q9NQ87	Nucleus
Q9NR11	Nucleus
Q9NRF9	Nucleus
Q9NRZ9	Nucleus
Q9NVM9	Nucleus
Q9UHF7	Nucleus
Q9UIA9	Nucleus
Q9ULI0	Nucleus
Q9ULW3	Nucleus
Q9ULX6	Nucleus
Q9Y2W1	Nucleus
Q9Y383	Nucleus
Q9Y586	Nucleus
Q9Y5Q9	Nucleus
A0PJY2	Nucleus/cytoplasm shuttling
A9UHW6	Nucleus/cytoplasm shuttling
O00213	Nucleus/cytoplasm shuttling
O00505	Nucleus/cytoplasm shuttling
O00560	Nucleus/cytoplasm shuttling
O14657	Nucleus/cytoplasm shuttling
O15198	Nucleus/cytoplasm shuttling
O15294	Nucleus/cytoplasm shuttling
O43502	Nucleus/cytoplasm shuttling
O43681	Nucleus/cytoplasm shuttling
O75190	Nucleus/cytoplasm shuttling
O75381	Nucleus/cytoplasm shuttling
O94875	Nucleus/cytoplasm shuttling
P02545	Nucleus/cytoplasm shuttling
P07437	Nucleus/cytoplasm shuttling
P12755	Nucleus/cytoplasm shuttling
P15311	Nucleus/cytoplasm shuttling
P17931	Nucleus/cytoplasm shuttling
P19838	Nucleus/cytoplasm shuttling
P20339	Nucleus/cytoplasm shuttling
P23443	Nucleus/cytoplasm shuttling
P28482	Nucleus/cytoplasm shuttling
P29373	Nucleus/cytoplasm shuttling
P31273	Nucleus/cytoplasm shuttling
P35228	Nucleus/cytoplasm shuttling
P43490	Nucleus/cytoplasm shuttling
P48730	Nucleus/cytoplasm shuttling
P49703	Nucleus/cytoplasm shuttling
P51608	Nucleus/cytoplasm shuttling
P54136	Nucleus/cytoplasm shuttling
P61011	Nucleus/cytoplasm shuttling
P61077	Nucleus/cytoplasm shuttling
P62068	Nucleus/cytoplasm shuttling
Q00613	Nucleus/cytoplasm shuttling
Q01780	Nucleus/cytoplasm shuttling
Q02080	Nucleus/cytoplasm shuttling
Q02446	Nucleus/cytoplasm shuttling
Q12800	Nucleus/cytoplasm shuttling
Q13137	Nucleus/cytoplasm shuttling
Q13228	Nucleus/cytoplasm shuttling
Q13287	Nucleus/cytoplasm shuttling
Q13315	Nucleus/cytoplasm shuttling
Q13356	Nucleus/cytoplasm shuttling
Q13472	Nucleus/cytoplasm shuttling
Q14145	Nucleus/cytoplasm shuttling
Q14674	Nucleus/cytoplasm shuttling
Q14764	Nucleus/cytoplasm shuttling
Q14790	Nucleus/cytoplasm shuttling
Q14807	Nucleus/cytoplasm shuttling
Q15024	Nucleus/cytoplasm shuttling
Q15029	Nucleus/cytoplasm shuttling
Q15046	Nucleus/cytoplasm shuttling
Q15365	Nucleus/cytoplasm shuttling
Q15397	Nucleus/cytoplasm shuttling
Q15418	Nucleus/cytoplasm shuttling
Q15633	Nucleus/cytoplasm shuttling
Q15650	Nucleus/cytoplasm shuttling
Q15796	Nucleus/cytoplasm shuttling
Q16829	Nucleus/cytoplasm shuttling
Q3SY56	Nucleus/cytoplasm shuttling
Q58WW2	Nucleus/cytoplasm shuttling
Q68CZ6	Nucleus/cytoplasm shuttling
Q6NTF7	Nucleus/cytoplasm shuttling
Q6P2C8	Nucleus/cytoplasm shuttling
Q709F0	Nucleus/cytoplasm shuttling
Q7L622	Nucleus/cytoplasm shuttling
Q7Z4V0	Nucleus/cytoplasm shuttling
Q86UW7	Nucleus/cytoplasm shuttling
Q86V97	Nucleus/cytoplasm shuttling
Q8IYW5	Nucleus/cytoplasm shuttling
Q8NDL9	Nucleus/cytoplasm shuttling
Q8NE09	Nucleus/cytoplasm shuttling
Q8NEY8	Nucleus/cytoplasm shuttling
Q8TD08	Nucleus/cytoplasm shuttling
Q92615	Nucleus/cytoplasm shuttling
Q93096	Nucleus/cytoplasm shuttling
Q96BR5	Nucleus/cytoplasm shuttling
Q96GG9	Nucleus/cytoplasm shuttling
Q96KP4	Nucleus/cytoplasm shuttling
Q96NB1	Nucleus/cytoplasm shuttling
Q9BX46	Nucleus/cytoplasm shuttling
Q9BYV9	Nucleus/cytoplasm shuttling
Q9C0C6	Nucleus/cytoplasm shuttling
Q9GZT9	Nucleus/cytoplasm shuttling
Q9H307	Nucleus/cytoplasm shuttling
Q9H6R4	Nucleus/cytoplasm shuttling
Q9H773	Nucleus/cytoplasm shuttling
Q9H814	Nucleus/cytoplasm shuttling
Q9H8H2	Nucleus/cytoplasm shuttling
Q9H999	Nucleus/cytoplasm shuttling
Q9HAI6	Nucleus/cytoplasm shuttling
Q9HCD5	Nucleus/cytoplasm shuttling
Q9NPJ4	Nucleus/cytoplasm shuttling
Q9NR12	Nucleus/cytoplasm shuttling
Q9NRA1	Nucleus/cytoplasm shuttling
Q9NRP7	Nucleus/cytoplasm shuttling
Q9NSI6	Nucleus/cytoplasm shuttling
Q9NXC5	Nucleus/cytoplasm shuttling
Q9NYB0	Nucleus/cytoplasm shuttling
Q9P0K7	Nucleus/cytoplasm shuttling
Q9UGI9	Nucleus/cytoplasm shuttling
Q9UJY5	Nucleus/cytoplasm shuttling
Q9UKA2	Nucleus/cytoplasm shuttling
Q9UKT6	Nucleus/cytoplasm shuttling
Q9ULW0	Nucleus/cytoplasm shuttling
Q9UM07	Nucleus/cytoplasm shuttling
Q9UNN5	Nucleus/cytoplasm shuttling
Q9UPR3	Nucleus/cytoplasm shuttling
Q9Y2W2	Nucleus/cytoplasm shuttling
Q9Y3C5	Nucleus/cytoplasm shuttling
Q9Y3D8	Nucleus/cytoplasm shuttling
Q9Y5A9	Nucleus/cytoplasm shuttling
P10153	Other intracellular organelle
P11686	Other intracellular organelle
Q96NW4	Other intracellular organelle
A0A0K2S4Q6	Plasmamembrane TMP
A6NFA1	Plasmamembrane TMP
O00264	Plasmamembrane TMP
O00590	Plasmamembrane TMP
O14523	Plasmamembrane TMP
O15440	Plasmamembrane TMP
O60603	Plasmamembrane TMP
O95180	Plasmamembrane TMP
P01031	Plasmamembrane TMP
P05362	Plasmamembrane TMP
P10747	Plasmamembrane TMP
P13164	Plasmamembrane TMP
P14222	Plasmamembrane TMP
P17693	Plasmamembrane TMP
P21145	Plasmamembrane TMP
P25090	Plasmamembrane TMP
P26992	Plasmamembrane TMP
P27930	Plasmamembrane TMP
P30872	Plasmamembrane TMP
P34969	Plasmamembrane TMP
P35613	Plasmamembrane TMP
P43146	Plasmamembrane TMP
P47900	Plasmamembrane TMP
P49257	Plasmamembrane TMP
P78382	Plasmamembrane TMP
Q07075	Plasmamembrane TMP
Q13507	Plasmamembrane TMP
Q13586	Plasmamembrane TMP
Q14332	Plasmamembrane TMP
Q14392	Plasmamembrane TMP
Q14957	Plasmamembrane TMP
Q15858	Plasmamembrane TMP
Q16602	Plasmamembrane TMP
Q5VW38	Plasmamembrane TMP
Q6P9F7	Plasmamembrane TMP
Q6PIU2	Plasmamembrane TMP
Q7Z410	Plasmamembrane TMP
Q8IUH5	Plasmamembrane TMP
Q8IUY3	Plasmamembrane TMP
Q8N4C7	Plasmamembrane TMP
Q8NE01	Plasmamembrane TMP
Q8NFZ3	Plasmamembrane TMP
Q93084	Plasmamembrane TMP
Q96JA1	Plasmamembrane TMP
Q96NY8	Plasmamembrane TMP
Q96Q91	Plasmamembrane TMP
Q9BTX1	Plasmamembrane TMP
Q9H2H9	Plasmamembrane TMP
Q9HCE9	Plasmamembrane TMP
Q9NPR2	Plasmamembrane TMP
Q9NUN5	Plasmamembrane TMP
Q9P2J2	Plasmamembrane TMP
Q9UF33	Plasmamembrane TMP
Q9UPR5	Plasmamembrane TMP
Q9Y5L3	Plasmamembrane TMP
Q9Y6L6	Plasmamembrane TMP
Q9Y6X5	Plasmamembrane TMP
Q6P1L5	Unknown
Q9HDB5	Unknown
