## Supplementary data files for "Phase-separating fusion proteins drive cancer by dysregulating transcription through ectopic condensates": background_331.tsv

O15117	Cytoskeleton
O76041	Cytoskeleton
P13646	Cytoskeleton
P19429	Cytoskeleton
Q13515	Cytoskeleton
Q9UGJ1	Cytoskeleton
Q9UHB6	Cytoskeleton
A6NDG6	Cytosol
O14733	Cytosol
O43307	Cytosol
P01225	Cytosol
P14902	Cytosol
P49746	Cytosol
Q14156	Cytosol
Q15751	Cytosol
Q16613	Cytosol
Q6PKX4	Cytosol
Q7Z3Y9	Cytosol
Q8IUD6	Cytosol
Q9C037	Cytosol
Q9P2G1	Cytosol
O43639	ER
P07988	ER
P10635	ER
P29460	ER
Q13637	ER
Q15155	ER
Q96DN0	ER
P12018	Extracellular
P13942	Extracellular
P83110	Extracellular
Q8NFA0	Golgi
Q9BQQ3	Golgi
Q8IUX1	Inner membrane TMP
Q8IWA4	Inner membrane TMP
Q8IXI2	Inner membrane TMP
P22570	Mitochondrium
Q15031	Mitochondrium
Q7Z4T9	Mitochondrium
O00287	Nucleus
O00567	Nucleus
O00716	Nucleus
O15062	Nucleus
O43711	Nucleus
O75529	Nucleus
O75554	Nucleus
O75592	Nucleus
O94851	Nucleus
O94864	Nucleus
O94983	Nucleus
O95751	Nucleus
P07438	Nucleus
P08118	Nucleus
P14921	Nucleus
P17097	Nucleus
P20719	Nucleus
P25800	Nucleus
P27540	Nucleus
P28562	Nucleus
P35251	Nucleus
P35269	Nucleus
P41223	Nucleus
P42166	Nucleus
P43268	Nucleus
P46087	Nucleus
P52945	Nucleus
P60323	Nucleus
P78346	Nucleus
P98168	Nucleus
Q06413	Nucleus
Q0D2K3	Nucleus
Q12824	Nucleus
Q14160	Nucleus
Q15406	Nucleus
Q15672	Nucleus
Q15678	Nucleus
Q16560	Nucleus
Q16650	Nucleus
Q16676	Nucleus
Q3KQV3	Nucleus
Q4LDE5	Nucleus
Q53H47	Nucleus
Q5SXM2	Nucleus
Q5VV67	Nucleus
Q5W0Q7	Nucleus
Q68CP9	Nucleus
Q6DN03	Nucleus
Q6NS38	Nucleus
Q71UI9	Nucleus
Q75QN2	Nucleus
Q76FK4	Nucleus
Q7Z589	Nucleus
Q86UD4	Nucleus
Q86W42	Nucleus
Q86YI8	Nucleus
Q8IWB1	Nucleus
Q8IYD8	Nucleus
Q8IYS1	Nucleus
Q8IZA3	Nucleus
Q8NB12	Nucleus
Q8NDH3	Nucleus
Q8TBZ3	Nucleus
Q8TDR2	Nucleus
Q8WU10	Nucleus
Q8WV22	Nucleus
Q8WXF0	Nucleus
Q92733	Nucleus
Q92784	Nucleus
Q969X6	Nucleus
Q96A08	Nucleus
Q96C00	Nucleus
Q96HR8	Nucleus
Q96I27	Nucleus
Q96KN3	Nucleus
Q96PZ2	Nucleus
Q96RI1	Nucleus
Q99684	Nucleus
Q9BQA5	Nucleus
Q9BRU9	Nucleus
Q9BTD8	Nucleus
Q9BUY5	Nucleus
Q9BYH8	Nucleus
Q9BYW2	Nucleus
Q9H0G5	Nucleus
Q9H160	Nucleus
Q9H2C1	Nucleus
Q9H871	Nucleus
Q9HBU1	Nucleus
Q9HCS7	Nucleus
Q9NVC6	Nucleus
Q9NXH9	Nucleus
Q9UBE0	Nucleus
Q9UEE5	Nucleus
Q9UFB7	Nucleus
Q9UHC1	Nucleus
Q9UJ78	Nucleus
Q9ULK4	Nucleus
Q9UN79	Nucleus
Q9UNA4	Nucleus
Q9Y235	Nucleus
Q9Y2K7	Nucleus
Q9Y3E1	Nucleus
Q9Y5J3	Nucleus
O14893	Nucleus/cytoplasm shuttling
O15116	Nucleus/cytoplasm shuttling
O15143	Nucleus/cytoplasm shuttling
O43502	Nucleus/cytoplasm shuttling
O60291	Nucleus/cytoplasm shuttling
O60583	Nucleus/cytoplasm shuttling
O60826	Nucleus/cytoplasm shuttling
O75496	Nucleus/cytoplasm shuttling
O75792	Nucleus/cytoplasm shuttling
O76039	Nucleus/cytoplasm shuttling
O95568	Nucleus/cytoplasm shuttling
O95817	Nucleus/cytoplasm shuttling
P06748	Nucleus/cytoplasm shuttling
P08319	Nucleus/cytoplasm shuttling
P08708	Nucleus/cytoplasm shuttling
P09917	Nucleus/cytoplasm shuttling
P10242	Nucleus/cytoplasm shuttling
P14735	Nucleus/cytoplasm shuttling
P21359	Nucleus/cytoplasm shuttling
P23527	Nucleus/cytoplasm shuttling
P25445	Nucleus/cytoplasm shuttling
P27361	Nucleus/cytoplasm shuttling
P30153	Nucleus/cytoplasm shuttling
P36969	Nucleus/cytoplasm shuttling
P38936	Nucleus/cytoplasm shuttling
P42229	Nucleus/cytoplasm shuttling
P42773	Nucleus/cytoplasm shuttling
P49137	Nucleus/cytoplasm shuttling
P49407	Nucleus/cytoplasm shuttling
P50749	Nucleus/cytoplasm shuttling
P51116	Nucleus/cytoplasm shuttling
P52630	Nucleus/cytoplasm shuttling
P53779	Nucleus/cytoplasm shuttling
P54252	Nucleus/cytoplasm shuttling
P60842	Nucleus/cytoplasm shuttling
P61158	Nucleus/cytoplasm shuttling
P62280	Nucleus/cytoplasm shuttling
P68036	Nucleus/cytoplasm shuttling
P78396	Nucleus/cytoplasm shuttling
P78563	Nucleus/cytoplasm shuttling
P83436	Nucleus/cytoplasm shuttling
P98177	Nucleus/cytoplasm shuttling
Q00613	Nucleus/cytoplasm shuttling
Q01094	Nucleus/cytoplasm shuttling
Q12873	Nucleus/cytoplasm shuttling
Q13200	Nucleus/cytoplasm shuttling
Q13418	Nucleus/cytoplasm shuttling
Q13526	Nucleus/cytoplasm shuttling
Q14494	Nucleus/cytoplasm shuttling
Q14974	Nucleus/cytoplasm shuttling
Q14999	Nucleus/cytoplasm shuttling
Q15311	Nucleus/cytoplasm shuttling
Q15699	Nucleus/cytoplasm shuttling
Q16401	Nucleus/cytoplasm shuttling
Q16719	Nucleus/cytoplasm shuttling
Q18PE1	Nucleus/cytoplasm shuttling
Q2TAK8	Nucleus/cytoplasm shuttling
Q5JTJ3	Nucleus/cytoplasm shuttling
Q5QGS0	Nucleus/cytoplasm shuttling
Q63HN8	Nucleus/cytoplasm shuttling
Q6P1J9	Nucleus/cytoplasm shuttling
Q7L0Y3	Nucleus/cytoplasm shuttling
Q86SG2	Nucleus/cytoplasm shuttling
Q8IWB7	Nucleus/cytoplasm shuttling
Q8IXW5	Nucleus/cytoplasm shuttling
Q8N7C3	Nucleus/cytoplasm shuttling
Q8N884	Nucleus/cytoplasm shuttling
Q8NEJ9	Nucleus/cytoplasm shuttling
Q8TC84	Nucleus/cytoplasm shuttling
Q8TE04	Nucleus/cytoplasm shuttling
Q92540	Nucleus/cytoplasm shuttling
Q92597	Nucleus/cytoplasm shuttling
Q92870	Nucleus/cytoplasm shuttling
Q92973	Nucleus/cytoplasm shuttling
Q92985	Nucleus/cytoplasm shuttling
Q93062	Nucleus/cytoplasm shuttling
Q96A49	Nucleus/cytoplasm shuttling
Q96CM3	Nucleus/cytoplasm shuttling
Q96IF1	Nucleus/cytoplasm shuttling
Q96PM5	Nucleus/cytoplasm shuttling
Q99543	Nucleus/cytoplasm shuttling
Q99569	Nucleus/cytoplasm shuttling
Q99829	Nucleus/cytoplasm shuttling
Q99933	Nucleus/cytoplasm shuttling
Q9BT78	Nucleus/cytoplasm shuttling
Q9BUR4	Nucleus/cytoplasm shuttling
Q9BVC4	Nucleus/cytoplasm shuttling
Q9BY77	Nucleus/cytoplasm shuttling
Q9H079	Nucleus/cytoplasm shuttling
Q9H0N0	Nucleus/cytoplasm shuttling
Q9H0Z9	Nucleus/cytoplasm shuttling
Q9H987	Nucleus/cytoplasm shuttling
Q9HB65	Nucleus/cytoplasm shuttling
Q9HCJ0	Nucleus/cytoplasm shuttling
Q9HCM4	Nucleus/cytoplasm shuttling
Q9NQW6	Nucleus/cytoplasm shuttling
Q9NRR6	Nucleus/cytoplasm shuttling
Q9NVE7	Nucleus/cytoplasm shuttling
Q9P258	Nucleus/cytoplasm shuttling
Q9UBK9	Nucleus/cytoplasm shuttling
Q9UBS8	Nucleus/cytoplasm shuttling
Q9UF56	Nucleus/cytoplasm shuttling
Q9UJ55	Nucleus/cytoplasm shuttling
Q9UL15	Nucleus/cytoplasm shuttling
Q9UN37	Nucleus/cytoplasm shuttling
Q9UNZ2	Nucleus/cytoplasm shuttling
Q9Y283	Nucleus/cytoplasm shuttling
Q9Y315	Nucleus/cytoplasm shuttling
Q9Y535	Nucleus/cytoplasm shuttling
Q9Y5P8	Nucleus/cytoplasm shuttling
Q9Y6H3	Nucleus/cytoplasm shuttling
Q9Y6K9	Nucleus/cytoplasm shuttling
O75629	Other intracellular organelle
Q96L33	Other intracellular organelle
Q9Y5X9	Other intracellular organelle
O14495	Plasmamembrane TMP
O60603	Plasmamembrane TMP
O75144	Plasmamembrane TMP
O94886	Plasmamembrane TMP
P00403	Plasmamembrane TMP
P04001	Plasmamembrane TMP
P11166	Plasmamembrane TMP
P12830	Plasmamembrane TMP
P17301	Plasmamembrane TMP
P18031	Plasmamembrane TMP
P25189	Plasmamembrane TMP
P34972	Plasmamembrane TMP
P37288	Plasmamembrane TMP
P41145	Plasmamembrane TMP
P41597	Plasmamembrane TMP
P51168	Plasmamembrane TMP
P51793	Plasmamembrane TMP
P51810	Plasmamembrane TMP
P56180	Plasmamembrane TMP
P61769	Plasmamembrane TMP
P78325	Plasmamembrane TMP
Q05586	Plasmamembrane TMP
Q0GE19	Plasmamembrane TMP
Q12912	Plasmamembrane TMP
Q14722	Plasmamembrane TMP
Q15109	Plasmamembrane TMP
Q15413	Plasmamembrane TMP
Q15546	Plasmamembrane TMP
Q6GTX8	Plasmamembrane TMP
Q6PXP3	Plasmamembrane TMP
Q6ZMI3	Plasmamembrane TMP
Q7Z5N4	Plasmamembrane TMP
Q8IVW8	Plasmamembrane TMP
Q8NCK7	Plasmamembrane TMP
Q8NCM2	Plasmamembrane TMP
Q8NFY4	Plasmamembrane TMP
Q8TAB3	Plasmamembrane TMP
Q92953	Plasmamembrane TMP
Q96AD5	Plasmamembrane TMP
Q96FX8	Plasmamembrane TMP
Q96JA1	Plasmamembrane TMP
Q96N66	Plasmamembrane TMP
Q96NI6	Plasmamembrane TMP
Q96Q91	Plasmamembrane TMP
Q9BY07	Plasmamembrane TMP
Q9BZD6	Plasmamembrane TMP
Q9H4D0	Plasmamembrane TMP
Q9HB89	Plasmamembrane TMP
Q9HBB8	Plasmamembrane TMP
Q9HCJ2	Plasmamembrane TMP
Q9NP58	Plasmamembrane TMP
Q9NRJ7	Plasmamembrane TMP
Q9NY47	Plasmamembrane TMP
Q9P0L9	Plasmamembrane TMP
Q9UNN8	Plasmamembrane TMP
Q9UNP4	Plasmamembrane TMP
Q9Y653	Plasmamembrane TMP
Q56UN5	Unknown
Q5T7W7	Unknown
