## Supplementary data files for "Phase-separating fusion proteins drive cancer by dysregulating transcription through ectopic condensates": background_332.tsv

O15259	Cytoskeleton
P52565	Cytoskeleton
Q6P1M3	Cytoskeleton
Q8IZW8	Cytoskeleton
Q96M29	Cytoskeleton
Q9BYV2	Cytoskeleton
Q9P209	Cytoskeleton
O43776	Cytosol
P14550	Cytosol
P29218	Cytosol
Q14680	Cytosol
Q2M1Z3	Cytosol
Q6TFL4	Cytosol
Q8IUC1	Cytosol
Q8IY82	Cytosol
Q8TAM6	Cytosol
Q92529	Cytosol
Q96EW2	Cytosol
Q96F85	Cytosol
Q9BXD5	Cytosol
Q9P2K1	Cytosol
P53992	ER
P55084	ER
P62341	ER
P78329	ER
P84095	ER
Q562E7	ER
Q9H8Y8	ER
P39060	Extracellular
P61278	Extracellular
Q96IU2	Extracellular
Q92520	Golgi
Q9NZ52	Golgi
Q6ZMZ3	Inner membrane TMP
Q8IXI1	Inner membrane TMP
Q8N9A8	Inner membrane TMP
P00480	Mitochondrium
P82912	Mitochondrium
Q96BY2	Mitochondrium
C9JLW8	Nucleus
O15015	Nucleus
O15535	Nucleus
O43167	Nucleus
O43474	Nucleus
O43791	Nucleus
O75113	Nucleus
O75319	Nucleus
O75461	Nucleus
O75592	Nucleus
O94842	Nucleus
O95073	Nucleus
O95801	Nucleus
P14651	Nucleus
P15863	Nucleus
P17482	Nucleus
P17936	Nucleus
P19419	Nucleus
P20264	Nucleus
P23771	Nucleus
P30876	Nucleus
P31269	Nucleus
P48436	Nucleus
P49711	Nucleus
P50222	Nucleus
P50458	Nucleus
P56211	Nucleus
P57772	Nucleus
Q03181	Nucleus
Q04727	Nucleus
Q06413	Nucleus
Q13360	Nucleus
Q13503	Nucleus
Q14565	Nucleus
Q14872	Nucleus
Q15059	Nucleus
Q15776	Nucleus
Q15784	Nucleus
Q16650	Nucleus
Q33E94	Nucleus
Q53GL0	Nucleus
Q5JVF3	Nucleus
Q68CJ6	Nucleus
Q68EA5	Nucleus
Q6NTE8	Nucleus
Q6PIV2	Nucleus
Q6PIW4	Nucleus
Q6RFH8	Nucleus
Q71F56	Nucleus
Q7Z5J1	Nucleus
Q7Z7C7	Nucleus
Q86U86	Nucleus
Q86UD4	Nucleus
Q8IV63	Nucleus
Q8IZC4	Nucleus
Q8IZL2	Nucleus
Q8N196	Nucleus
Q8NAP3	Nucleus
Q8NAV1	Nucleus
Q8NCF5	Nucleus
Q8NCN2	Nucleus
Q8NCP5	Nucleus
Q8NI36	Nucleus
Q8WUB8	Nucleus
Q8WXE1	Nucleus
Q96G25	Nucleus
Q96GQ7	Nucleus
Q96H86	Nucleus
Q96JK9	Nucleus
Q96M61	Nucleus
Q96MF7	Nucleus
Q96MN9	Nucleus
Q96NB3	Nucleus
Q96P16	Nucleus
Q96QV1	Nucleus
Q96SF7	Nucleus
Q99502	Nucleus
Q99583	Nucleus
Q99853	Nucleus
Q9BQ65	Nucleus
Q9BQY4	Nucleus
Q9BY41	Nucleus
Q9BZC1	Nucleus
Q9H0E7	Nucleus
Q9H0U9	Nucleus
Q9H2P0	Nucleus
Q9H4Q4	Nucleus
Q9H4Z2	Nucleus
Q9H5V7	Nucleus
Q9H7Z6	Nucleus
Q9H8M2	Nucleus
Q9HA38	Nucleus
Q9HCK8	Nucleus
Q9NRL2	Nucleus
Q9NVM9	Nucleus
Q9NVP2	Nucleus
Q9NWS9	Nucleus
Q9UEE5	Nucleus
Q9UI36	Nucleus
Q9UJA5	Nucleus
Q9Y2X0	Nucleus
Q9Y4K0	Nucleus
Q9Y5J3	Nucleus
Q9Y618	Nucleus
A6ND36	Nucleus/cytoplasm shuttling
O14713	Nucleus/cytoplasm shuttling
O14907	Nucleus/cytoplasm shuttling
O15116	Nucleus/cytoplasm shuttling
O15516	Nucleus/cytoplasm shuttling
O15524	Nucleus/cytoplasm shuttling
O60583	Nucleus/cytoplasm shuttling
O75344	Nucleus/cytoplasm shuttling
O75347	Nucleus/cytoplasm shuttling
O75600	Nucleus/cytoplasm shuttling
O94916	Nucleus/cytoplasm shuttling
P04818	Nucleus/cytoplasm shuttling
P06400	Nucleus/cytoplasm shuttling
P06730	Nucleus/cytoplasm shuttling
P09211	Nucleus/cytoplasm shuttling
P11388	Nucleus/cytoplasm shuttling
P11474	Nucleus/cytoplasm shuttling
P12268	Nucleus/cytoplasm shuttling
P13196	Nucleus/cytoplasm shuttling
P21953	Nucleus/cytoplasm shuttling
P25787	Nucleus/cytoplasm shuttling
P27695	Nucleus/cytoplasm shuttling
P27815	Nucleus/cytoplasm shuttling
P30153	Nucleus/cytoplasm shuttling
P31327	Nucleus/cytoplasm shuttling
P38919	Nucleus/cytoplasm shuttling
P40617	Nucleus/cytoplasm shuttling
P40855	Nucleus/cytoplasm shuttling
P41252	Nucleus/cytoplasm shuttling
P49841	Nucleus/cytoplasm shuttling
P50748	Nucleus/cytoplasm shuttling
P50749	Nucleus/cytoplasm shuttling
P51116	Nucleus/cytoplasm shuttling
P53667	Nucleus/cytoplasm shuttling
P55008	Nucleus/cytoplasm shuttling
P55318	Nucleus/cytoplasm shuttling
P56279	Nucleus/cytoplasm shuttling
P61081	Nucleus/cytoplasm shuttling
P61254	Nucleus/cytoplasm shuttling
P61764	Nucleus/cytoplasm shuttling
P62191	Nucleus/cytoplasm shuttling
P62750	Nucleus/cytoplasm shuttling
Q00597	Nucleus/cytoplasm shuttling
Q01543	Nucleus/cytoplasm shuttling
Q03188	Nucleus/cytoplasm shuttling
Q06609	Nucleus/cytoplasm shuttling
Q13042	Nucleus/cytoplasm shuttling
Q13425	Nucleus/cytoplasm shuttling
Q13526	Nucleus/cytoplasm shuttling
Q13574	Nucleus/cytoplasm shuttling
Q14738	Nucleus/cytoplasm shuttling
Q14765	Nucleus/cytoplasm shuttling
Q15024	Nucleus/cytoplasm shuttling
Q15165	Nucleus/cytoplasm shuttling
Q15366	Nucleus/cytoplasm shuttling
Q15369	Nucleus/cytoplasm shuttling
Q2TAK8	Nucleus/cytoplasm shuttling
Q5VZV1	Nucleus/cytoplasm shuttling
Q6I9Y2	Nucleus/cytoplasm shuttling
Q6VMQ6	Nucleus/cytoplasm shuttling
Q709F0	Nucleus/cytoplasm shuttling
Q7KZI7	Nucleus/cytoplasm shuttling
Q7LBR1	Nucleus/cytoplasm shuttling
Q86TG7	Nucleus/cytoplasm shuttling
Q86UV5	Nucleus/cytoplasm shuttling
Q86X95	Nucleus/cytoplasm shuttling
Q8N122	Nucleus/cytoplasm shuttling
Q8NAG6	Nucleus/cytoplasm shuttling
Q8NHG8	Nucleus/cytoplasm shuttling
Q8TCD5	Nucleus/cytoplasm shuttling
Q8WYA6	Nucleus/cytoplasm shuttling
Q8WZ73	Nucleus/cytoplasm shuttling
Q96A70	Nucleus/cytoplasm shuttling
Q96AZ1	Nucleus/cytoplasm shuttling
Q96CA5	Nucleus/cytoplasm shuttling
Q96FW1	Nucleus/cytoplasm shuttling
Q96H22	Nucleus/cytoplasm shuttling
Q96NB1	Nucleus/cytoplasm shuttling
Q96NN9	Nucleus/cytoplasm shuttling
Q96P71	Nucleus/cytoplasm shuttling
Q99704	Nucleus/cytoplasm shuttling
Q99836	Nucleus/cytoplasm shuttling
Q99933	Nucleus/cytoplasm shuttling
Q9BTE7	Nucleus/cytoplasm shuttling
Q9BY77	Nucleus/cytoplasm shuttling
Q9BYG5	Nucleus/cytoplasm shuttling
Q9BZH6	Nucleus/cytoplasm shuttling
Q9BZV1	Nucleus/cytoplasm shuttling
Q9C0D0	Nucleus/cytoplasm shuttling
Q9H079	Nucleus/cytoplasm shuttling
Q9H0N0	Nucleus/cytoplasm shuttling
Q9H3M9	Nucleus/cytoplasm shuttling
Q9H3R5	Nucleus/cytoplasm shuttling
Q9H816	Nucleus/cytoplasm shuttling
Q9H8W5	Nucleus/cytoplasm shuttling
Q9HAP2	Nucleus/cytoplasm shuttling
Q9HC62	Nucleus/cytoplasm shuttling
Q9NQ50	Nucleus/cytoplasm shuttling
Q9NR12	Nucleus/cytoplasm shuttling
Q9NXA8	Nucleus/cytoplasm shuttling
Q9NZC7	Nucleus/cytoplasm shuttling
Q9NZI7	Nucleus/cytoplasm shuttling
Q9P1Y5	Nucleus/cytoplasm shuttling
Q9P275	Nucleus/cytoplasm shuttling
Q9UIL1	Nucleus/cytoplasm shuttling
Q9ULW8	Nucleus/cytoplasm shuttling
Q9UM54	Nucleus/cytoplasm shuttling
Q9UMQ3	Nucleus/cytoplasm shuttling
Q9UNF1	Nucleus/cytoplasm shuttling
Q9UPA5	Nucleus/cytoplasm shuttling
Q9Y217	Nucleus/cytoplasm shuttling
Q9Y2S7	Nucleus/cytoplasm shuttling
Q13510	Other intracellular organelle
Q15057	Other intracellular organelle
Q6PJI9	Other intracellular organelle
A8K4G0	Plasmamembrane TMP
B2RUY7	Plasmamembrane TMP
O00241	Plasmamembrane TMP
O15146	Plasmamembrane TMP
O15431	Plasmamembrane TMP
O75197	Plasmamembrane TMP
O75425	Plasmamembrane TMP
O95622	Plasmamembrane TMP
P08F94	Plasmamembrane TMP
P13688	Plasmamembrane TMP
P13726	Plasmamembrane TMP
P17342	Plasmamembrane TMP
P21583	Plasmamembrane TMP
P22223	Plasmamembrane TMP
P23416	Plasmamembrane TMP
P32004	Plasmamembrane TMP
P35368	Plasmamembrane TMP
P36941	Plasmamembrane TMP
P43121	Plasmamembrane TMP
P48544	Plasmamembrane TMP
P51674	Plasmamembrane TMP
P52429	Plasmamembrane TMP
Q07812	Plasmamembrane TMP
Q13635	Plasmamembrane TMP
Q14162	Plasmamembrane TMP
Q14BN4	Plasmamembrane TMP
Q15743	Plasmamembrane TMP
Q15849	Plasmamembrane TMP
Q16563	Plasmamembrane TMP
Q6IWH7	Plasmamembrane TMP
Q6J9G0	Plasmamembrane TMP
Q6P4Q7	Plasmamembrane TMP
Q6UXG8	Plasmamembrane TMP
Q7L8C5	Plasmamembrane TMP
Q86V24	Plasmamembrane TMP
Q8IWT1	Plasmamembrane TMP
Q8IWU4	Plasmamembrane TMP
Q8N7C0	Plasmamembrane TMP
Q8NCS7	Plasmamembrane TMP
Q8NHJ6	Plasmamembrane TMP
Q8TAF8	Plasmamembrane TMP
Q8WUG5	Plasmamembrane TMP
Q8WWX8	Plasmamembrane TMP
Q96CP6	Plasmamembrane TMP
Q96L42	Plasmamembrane TMP
Q9BZV2	Plasmamembrane TMP
Q9HCK4	Plasmamembrane TMP
Q9NTI2	Plasmamembrane TMP
Q9NY64	Plasmamembrane TMP
Q9NZU1	Plasmamembrane TMP
Q9UIG8	Plasmamembrane TMP
Q9UIX4	Plasmamembrane TMP
Q9Y226	Plasmamembrane TMP
Q9Y289	Plasmamembrane TMP
Q9Y3A6	Plasmamembrane TMP
Q9Y5Q5	Plasmamembrane TMP
Q9Y6L6	Plasmamembrane TMP
P52797	Unknown
Q96LL4	Unknown
