## Supplementary data files for "Phase-separating fusion proteins drive cancer by dysregulating transcription through ectopic condensates": background_333.tsv

O43182	Cytoskeleton
P13797	Cytoskeleton
P63267	Cytoskeleton
Q5T7N3	Cytoskeleton
Q5TBA9	Cytoskeleton
Q96JH8	Cytoskeleton
Q9BUN5	Cytoskeleton
P35318	Cytosol
P50150	Cytosol
Q14525	Cytosol
Q6ZUJ8	Cytosol
Q7Z4H3	Cytosol
Q8IUC1	Cytosol
Q8N6F7	Cytosol
Q96DN2	Cytosol
Q9BYQ7	Cytosol
Q9UHY7	Cytosol
Q9UHY8	Cytosol
Q9UMQ6	Cytosol
Q9Y216	Cytosol
Q9Y490	Cytosol
O95433	ER
P01111	ER
P52961	ER
Q5NDL2	ER
Q8IWL1	ER
Q8TB92	ER
Q9UNW1	ER
P01570	Extracellular
P01772	Extracellular
P08697	Extracellular
Q7Z6J0	Golgi
Q92614	Golgi
P30101	Inner membrane TMP
P60468	Inner membrane TMP
Q9Y320	Inner membrane TMP
O00142	Mitochondrium
P07954	Mitochondrium
Q6L8Q7	Mitochondrium
O15355	Nucleus
O43148	Nucleus
O43439	Nucleus
O75398	Nucleus
O75971	Nucleus
O94761	Nucleus
O94805	Nucleus
O95096	Nucleus
O95707	Nucleus
O95936	Nucleus
O95985	Nucleus
P05549	Nucleus
P07315	Nucleus
P07438	Nucleus
P08048	Nucleus
P09429	Nucleus
P0C7P3	Nucleus
P10243	Nucleus
P19338	Nucleus
P24863	Nucleus
P28360	Nucleus
P28715	Nucleus
P31249	Nucleus
P31268	Nucleus
P33240	Nucleus
P33763	Nucleus
P35789	Nucleus
P41161	Nucleus
P51814	Nucleus
P53567	Nucleus
P78345	Nucleus
P98179	Nucleus
Q00444	Nucleus
Q02577	Nucleus
Q13395	Nucleus
Q13398	Nucleus
Q13523	Nucleus
Q13951	Nucleus
Q14159	Nucleus
Q14684	Nucleus
Q15014	Nucleus
Q15428	Nucleus
Q16633	Nucleus
Q3KQV3	Nucleus
Q3KRA9	Nucleus
Q53H80	Nucleus
Q59H18	Nucleus
Q5PSV4	Nucleus
Q5VWP2	Nucleus
Q6K0P9	Nucleus
Q6N043	Nucleus
Q6NSI4	Nucleus
Q6STE5	Nucleus
Q7L014	Nucleus
Q7RTS3	Nucleus
Q7Z5L9	Nucleus
Q7Z6V5	Nucleus
Q86U06	Nucleus
Q8IY37	Nucleus
Q8IYF1	Nucleus
Q8IYI8	Nucleus
Q8TAT5	Nucleus
Q8TAU3	Nucleus
Q8TD10	Nucleus
Q8TEV9	Nucleus
Q92782	Nucleus
Q96AE4	Nucleus
Q96GM5	Nucleus
Q96H86	Nucleus
Q96HR8	Nucleus
Q96JM7	Nucleus
Q96KR7	Nucleus
Q96RI1	Nucleus
Q96T23	Nucleus
Q99878	Nucleus
Q9BQI6	Nucleus
Q9BRQ3	Nucleus
Q9BRU9	Nucleus
Q9BRX5	Nucleus
Q9BYT3	Nucleus
Q9GZU8	Nucleus
Q9H0D2	Nucleus
Q9H0W9	Nucleus
Q9H2P0	Nucleus
Q9H2S9	Nucleus
Q9H2X6	Nucleus
Q9H5H4	Nucleus
Q9H6I2	Nucleus
Q9H9A7	Nucleus
Q9HCS7	Nucleus
Q9NP66	Nucleus
Q9NQZ8	Nucleus
Q9NR83	Nucleus
Q9NWT1	Nucleus
Q9NXW9	Nucleus
Q9UER7	Nucleus
Q9UH17	Nucleus
Q9UHF7	Nucleus
Q9UJL9	Nucleus
Q9UK61	Nucleus
Q9UKA9	Nucleus
Q9UKW6	Nucleus
Q9Y4C1	Nucleus
Q9Y5Q8	Nucleus
A6ND36	Nucleus/cytoplasm shuttling
O14713	Nucleus/cytoplasm shuttling
O14924	Nucleus/cytoplasm shuttling
O43255	Nucleus/cytoplasm shuttling
O43396	Nucleus/cytoplasm shuttling
O43542	Nucleus/cytoplasm shuttling
O43543	Nucleus/cytoplasm shuttling
O60879	Nucleus/cytoplasm shuttling
O75154	Nucleus/cytoplasm shuttling
O75381	Nucleus/cytoplasm shuttling
O75449	Nucleus/cytoplasm shuttling
O75600	Nucleus/cytoplasm shuttling
O75638	Nucleus/cytoplasm shuttling
O75716	Nucleus/cytoplasm shuttling
O76054	Nucleus/cytoplasm shuttling
P09211	Nucleus/cytoplasm shuttling
P11474	Nucleus/cytoplasm shuttling
P20592	Nucleus/cytoplasm shuttling
P23378	Nucleus/cytoplasm shuttling
P27987	Nucleus/cytoplasm shuttling
P28066	Nucleus/cytoplasm shuttling
P31749	Nucleus/cytoplasm shuttling
P36405	Nucleus/cytoplasm shuttling
P37275	Nucleus/cytoplasm shuttling
P46060	Nucleus/cytoplasm shuttling
P49184	Nucleus/cytoplasm shuttling
P49450	Nucleus/cytoplasm shuttling
P50749	Nucleus/cytoplasm shuttling
P51530	Nucleus/cytoplasm shuttling
P51608	Nucleus/cytoplasm shuttling
P52732	Nucleus/cytoplasm shuttling
P52739	Nucleus/cytoplasm shuttling
P53634	Nucleus/cytoplasm shuttling
P54646	Nucleus/cytoplasm shuttling
P55008	Nucleus/cytoplasm shuttling
P55786	Nucleus/cytoplasm shuttling
P58546	Nucleus/cytoplasm shuttling
P61313	Nucleus/cytoplasm shuttling
P62258	Nucleus/cytoplasm shuttling
P62280	Nucleus/cytoplasm shuttling
P78368	Nucleus/cytoplasm shuttling
P78545	Nucleus/cytoplasm shuttling
P78549	Nucleus/cytoplasm shuttling
Q00597	Nucleus/cytoplasm shuttling
Q01201	Nucleus/cytoplasm shuttling
Q05086	Nucleus/cytoplasm shuttling
Q06587	Nucleus/cytoplasm shuttling
Q12873	Nucleus/cytoplasm shuttling
Q13045	Nucleus/cytoplasm shuttling
Q13131	Nucleus/cytoplasm shuttling
Q13492	Nucleus/cytoplasm shuttling
Q14005	Nucleus/cytoplasm shuttling
Q14103	Nucleus/cytoplasm shuttling
Q14188	Nucleus/cytoplasm shuttling
Q14934	Nucleus/cytoplasm shuttling
Q15717	Nucleus/cytoplasm shuttling
Q15831	Nucleus/cytoplasm shuttling
Q15916	Nucleus/cytoplasm shuttling
Q16644	Nucleus/cytoplasm shuttling
Q2NKJ3	Nucleus/cytoplasm shuttling
Q5H9S7	Nucleus/cytoplasm shuttling
Q6EMB2	Nucleus/cytoplasm shuttling
Q6IA86	Nucleus/cytoplasm shuttling
Q6IQ20	Nucleus/cytoplasm shuttling
Q6NT76	Nucleus/cytoplasm shuttling
Q6UB98	Nucleus/cytoplasm shuttling
Q6XE24	Nucleus/cytoplasm shuttling
Q7L7V1	Nucleus/cytoplasm shuttling
Q86V15	Nucleus/cytoplasm shuttling
Q86W54	Nucleus/cytoplasm shuttling
Q86YW0	Nucleus/cytoplasm shuttling
Q8IXM2	Nucleus/cytoplasm shuttling
Q8IYM9	Nucleus/cytoplasm shuttling
Q8NCE0	Nucleus/cytoplasm shuttling
Q8NFH3	Nucleus/cytoplasm shuttling
Q8NHV9	Nucleus/cytoplasm shuttling
Q8TBZ6	Nucleus/cytoplasm shuttling
Q8WVN8	Nucleus/cytoplasm shuttling
Q8WXB1	Nucleus/cytoplasm shuttling
Q92551	Nucleus/cytoplasm shuttling
Q92794	Nucleus/cytoplasm shuttling
Q96BY6	Nucleus/cytoplasm shuttling
Q96EV8	Nucleus/cytoplasm shuttling
Q96GG9	Nucleus/cytoplasm shuttling
Q96IF1	Nucleus/cytoplasm shuttling
Q96IV0	Nucleus/cytoplasm shuttling
Q96LT7	Nucleus/cytoplasm shuttling
Q96NN9	Nucleus/cytoplasm shuttling
Q96PN6	Nucleus/cytoplasm shuttling
Q96SB4	Nucleus/cytoplasm shuttling
Q99743	Nucleus/cytoplasm shuttling
Q99933	Nucleus/cytoplasm shuttling
Q99966	Nucleus/cytoplasm shuttling
Q9BRZ2	Nucleus/cytoplasm shuttling
Q9BZB8	Nucleus/cytoplasm shuttling
Q9H190	Nucleus/cytoplasm shuttling
Q9H467	Nucleus/cytoplasm shuttling
Q9H553	Nucleus/cytoplasm shuttling
Q9H816	Nucleus/cytoplasm shuttling
Q9H840	Nucleus/cytoplasm shuttling
Q9HAZ2	Nucleus/cytoplasm shuttling
Q9HB21	Nucleus/cytoplasm shuttling
Q9HB75	Nucleus/cytoplasm shuttling
Q9NVE7	Nucleus/cytoplasm shuttling
Q9NZQ3	Nucleus/cytoplasm shuttling
Q9P243	Nucleus/cytoplasm shuttling
Q9P2M4	Nucleus/cytoplasm shuttling
Q9UNH5	Nucleus/cytoplasm shuttling
Q9Y2G2	Nucleus/cytoplasm shuttling
Q9Y4J8	Nucleus/cytoplasm shuttling
Q9Y5X0	Nucleus/cytoplasm shuttling
Q9Y6P5	Nucleus/cytoplasm shuttling
P00813	Other intracellular organelle
P17050	Other intracellular organelle
P21810	Other intracellular organelle
O00219	Plasmamembrane TMP
O00574	Plasmamembrane TMP
O43614	Plasmamembrane TMP
O95944	Plasmamembrane TMP
P01911	Plasmamembrane TMP
P13591	Plasmamembrane TMP
P13688	Plasmamembrane TMP
P16144	Plasmamembrane TMP
P23276	Plasmamembrane TMP
P30301	Plasmamembrane TMP
P30968	Plasmamembrane TMP
P32745	Plasmamembrane TMP
P35498	Plasmamembrane TMP
P36021	Plasmamembrane TMP
P41217	Plasmamembrane TMP
P41732	Plasmamembrane TMP
P41968	Plasmamembrane TMP
P43003	Plasmamembrane TMP
P43629	Plasmamembrane TMP
P48664	Plasmamembrane TMP
P49190	Plasmamembrane TMP
P49810	Plasmamembrane TMP
P51512	Plasmamembrane TMP
P53794	Plasmamembrane TMP
P54709	Plasmamembrane TMP
P55344	Plasmamembrane TMP
Q13018	Plasmamembrane TMP
Q13349	Plasmamembrane TMP
Q13936	Plasmamembrane TMP
Q16581	Plasmamembrane TMP
Q2Y0W8	Plasmamembrane TMP
Q401N2	Plasmamembrane TMP
Q6P1A2	Plasmamembrane TMP
Q6PJW8	Plasmamembrane TMP
Q6ZMH5	Plasmamembrane TMP
Q6ZMJ2	Plasmamembrane TMP
Q86T13	Plasmamembrane TMP
Q86XQ3	Plasmamembrane TMP
Q86XX4	Plasmamembrane TMP
Q8IUK5	Plasmamembrane TMP
Q8IV61	Plasmamembrane TMP
Q8IX19	Plasmamembrane TMP
Q8IY95	Plasmamembrane TMP
Q8IYJ0	Plasmamembrane TMP
Q8IZA0	Plasmamembrane TMP
Q8WVQ1	Plasmamembrane TMP
Q92859	Plasmamembrane TMP
Q96MV1	Plasmamembrane TMP
Q96Q91	Plasmamembrane TMP
Q96RD9	Plasmamembrane TMP
Q99835	Plasmamembrane TMP
Q9H310	Plasmamembrane TMP
Q9H598	Plasmamembrane TMP
Q9HCG7	Plasmamembrane TMP
Q9NPG1	Plasmamembrane TMP
Q9Y5Y7	Plasmamembrane TMP
Q9Y6Y9	Plasmamembrane TMP
Q8WVD5	Unknown
Q9Y5W5	Unknown
