## Supplementary data files for "Phase-separating fusion proteins drive cancer by dysregulating transcription through ectopic condensates": background_334.tsv

O00522	Cytoskeleton
Q13424	Cytoskeleton
Q5T280	Cytoskeleton
Q5VT25	Cytoskeleton
Q8TDR0	Cytoskeleton
Q96RT8	Cytoskeleton
Q9BZL4	Cytoskeleton
A1KXE4	Cytosol
O43432	Cytosol
O75815	Cytosol
P09471	Cytosol
P18085	Cytosol
P42336	Cytosol
P63211	Cytosol
Q96A65	Cytosol
Q96KP1	Cytosol
Q96MN2	Cytosol
Q9HAV0	Cytosol
Q9P2Q2	Cytosol
Q9UN86	Cytosol
Q9Y4H2	Cytosol
P35247	ER
P60763	ER
Q8NBL1	ER
Q8NHV1	ER
Q96CS3	ER
Q96NR8	ER
Q9NP72	ER
P0DOY3	Extracellular
Q01955	Extracellular
Q9P218	Extracellular
P57737	Golgi
Q9HB20	Golgi
K7EJ46	Inner membrane TMP
P56589	Inner membrane TMP
Q9BRR3	Inner membrane TMP
Q13546	Mitochondrium
Q92934	Mitochondrium
Q969Z0	Mitochondrium
O00472	Nucleus
O14647	Nucleus
O14787	Nucleus
O14978	Nucleus
O15047	Nucleus
O15266	Nucleus
O15381	Nucleus
O15479	Nucleus
O43156	Nucleus
O43316	Nucleus
O60481	Nucleus
O60548	Nucleus
O60682	Nucleus
O75478	Nucleus
O95049	Nucleus
O95833	Nucleus
P05114	Nucleus
P09016	Nucleus
P0DP91	Nucleus
P0DPK2	Nucleus
P16860	Nucleus
P17023	Nucleus
P17542	Nucleus
P20073	Nucleus
P22492	Nucleus
P26358	Nucleus
P33991	Nucleus
P40425	Nucleus
P41225	Nucleus
P41238	Nucleus
P49005	Nucleus
P51449	Nucleus
P54277	Nucleus
P56645	Nucleus
P59923	Nucleus
P78367	Nucleus
P98175	Nucleus
Q00532	Nucleus
Q01844	Nucleus
Q05BQ5	Nucleus
Q0VG99	Nucleus
Q14872	Nucleus
Q15648	Nucleus
Q16600	Nucleus
Q16630	Nucleus
Q5BKZ1	Nucleus
Q5TB30	Nucleus
Q5VXU9	Nucleus
Q6NTE8	Nucleus
Q6NZ36	Nucleus
Q6PIV2	Nucleus
Q6PJP8	Nucleus
Q6RI45	Nucleus
Q6ZV65	Nucleus
Q7L190	Nucleus
Q86UQ8	Nucleus
Q86WV5	Nucleus
Q8IYA8	Nucleus
Q8IYF1	Nucleus
Q8N5P1	Nucleus
Q8NAP8	Nucleus
Q8NBZ0	Nucleus
Q92688	Nucleus
Q92802	Nucleus
Q969L4	Nucleus
Q96C00	Nucleus
Q96IZ5	Nucleus
Q96JB3	Nucleus
Q96N58	Nucleus
Q96NC0	Nucleus
Q96PU4	Nucleus
Q96RK0	Nucleus
Q96RT1	Nucleus
Q99081	Nucleus
Q9BQA5	Nucleus
Q9BW66	Nucleus
Q9C0F0	Nucleus
Q9H1B7	Nucleus
Q9H204	Nucleus
Q9H5V7	Nucleus
Q9H5V9	Nucleus
Q9H871	Nucleus
Q9HA38	Nucleus
Q9HAN9	Nucleus
Q9HCK0	Nucleus
Q9NQ69	Nucleus
Q9NQX0	Nucleus
Q9NR22	Nucleus
Q9NRC8	Nucleus
Q9NUA8	Nucleus
Q9NXX6	Nucleus
Q9P2D1	Nucleus
Q9P2R6	Nucleus
Q9UHH9	Nucleus
Q9UHL0	Nucleus
Q9UJQ4	Nucleus
Q9UKA8	Nucleus
Q9UPG8	Nucleus
Q9UPT9	Nucleus
Q9UPW5	Nucleus
Q9Y247	Nucleus
Q9Y294	Nucleus
Q9Y5Q8	Nucleus
Q9Y5V3	Nucleus
A4D1E9	Nucleus/cytoplasm shuttling
O43251	Nucleus/cytoplasm shuttling
O43741	Nucleus/cytoplasm shuttling
O60502	Nucleus/cytoplasm shuttling
O60879	Nucleus/cytoplasm shuttling
O75475	Nucleus/cytoplasm shuttling
O75781	Nucleus/cytoplasm shuttling
O76083	Nucleus/cytoplasm shuttling
O94972	Nucleus/cytoplasm shuttling
P04271	Nucleus/cytoplasm shuttling
P04899	Nucleus/cytoplasm shuttling
P0DI81	Nucleus/cytoplasm shuttling
P19793	Nucleus/cytoplasm shuttling
P20700	Nucleus/cytoplasm shuttling
P23396	Nucleus/cytoplasm shuttling
P23527	Nucleus/cytoplasm shuttling
P23786	Nucleus/cytoplasm shuttling
P24534	Nucleus/cytoplasm shuttling
P28482	Nucleus/cytoplasm shuttling
P30153	Nucleus/cytoplasm shuttling
P31152	Nucleus/cytoplasm shuttling
P31944	Nucleus/cytoplasm shuttling
P39023	Nucleus/cytoplasm shuttling
P41214	Nucleus/cytoplasm shuttling
P41220	Nucleus/cytoplasm shuttling
P49789	Nucleus/cytoplasm shuttling
P50453	Nucleus/cytoplasm shuttling
P50990	Nucleus/cytoplasm shuttling
P51114	Nucleus/cytoplasm shuttling
P51116	Nucleus/cytoplasm shuttling
P52758	Nucleus/cytoplasm shuttling
P58876	Nucleus/cytoplasm shuttling
P61764	Nucleus/cytoplasm shuttling
P61970	Nucleus/cytoplasm shuttling
P67870	Nucleus/cytoplasm shuttling
Q00653	Nucleus/cytoplasm shuttling
Q02080	Nucleus/cytoplasm shuttling
Q03001	Nucleus/cytoplasm shuttling
Q07343	Nucleus/cytoplasm shuttling
Q12800	Nucleus/cytoplasm shuttling
Q13033	Nucleus/cytoplasm shuttling
Q13185	Nucleus/cytoplasm shuttling
Q13487	Nucleus/cytoplasm shuttling
Q13554	Nucleus/cytoplasm shuttling
Q13794	Nucleus/cytoplasm shuttling
Q13887	Nucleus/cytoplasm shuttling
Q15046	Nucleus/cytoplasm shuttling
Q15349	Nucleus/cytoplasm shuttling
Q15562	Nucleus/cytoplasm shuttling
Q15723	Nucleus/cytoplasm shuttling
Q4VC44	Nucleus/cytoplasm shuttling
Q53HC0	Nucleus/cytoplasm shuttling
Q659A1	Nucleus/cytoplasm shuttling
Q6VN20	Nucleus/cytoplasm shuttling
Q86WI3	Nucleus/cytoplasm shuttling
Q86YN6	Nucleus/cytoplasm shuttling
Q8IZD2	Nucleus/cytoplasm shuttling
Q8N5S9	Nucleus/cytoplasm shuttling
Q8NCE0	Nucleus/cytoplasm shuttling
Q8ND90	Nucleus/cytoplasm shuttling
Q8NF99	Nucleus/cytoplasm shuttling
Q8NHV4	Nucleus/cytoplasm shuttling
Q8TDD1	Nucleus/cytoplasm shuttling
Q8WVM7	Nucleus/cytoplasm shuttling
Q8WZ42	Nucleus/cytoplasm shuttling
Q8WZ73	Nucleus/cytoplasm shuttling
Q969H0	Nucleus/cytoplasm shuttling
Q96FS4	Nucleus/cytoplasm shuttling
Q96JB5	Nucleus/cytoplasm shuttling
Q96NB1	Nucleus/cytoplasm shuttling
Q96PP9	Nucleus/cytoplasm shuttling
Q96Q83	Nucleus/cytoplasm shuttling
Q99569	Nucleus/cytoplasm shuttling
Q99584	Nucleus/cytoplasm shuttling
Q99873	Nucleus/cytoplasm shuttling
Q9BQE3	Nucleus/cytoplasm shuttling
Q9BW27	Nucleus/cytoplasm shuttling
Q9BX46	Nucleus/cytoplasm shuttling
Q9BZH6	Nucleus/cytoplasm shuttling
Q9C000	Nucleus/cytoplasm shuttling
Q9GZS3	Nucleus/cytoplasm shuttling
Q9H081	Nucleus/cytoplasm shuttling
Q9H0A8	Nucleus/cytoplasm shuttling
Q9H1A4	Nucleus/cytoplasm shuttling
Q9H2H0	Nucleus/cytoplasm shuttling
Q9H6S0	Nucleus/cytoplasm shuttling
Q9H845	Nucleus/cytoplasm shuttling
Q9HCD5	Nucleus/cytoplasm shuttling
Q9HD15	Nucleus/cytoplasm shuttling
Q9NPI1	Nucleus/cytoplasm shuttling
Q9NQR1	Nucleus/cytoplasm shuttling
Q9NQU5	Nucleus/cytoplasm shuttling
Q9NQV5	Nucleus/cytoplasm shuttling
Q9NR20	Nucleus/cytoplasm shuttling
Q9NRS6	Nucleus/cytoplasm shuttling
Q9NU22	Nucleus/cytoplasm shuttling
Q9NVV4	Nucleus/cytoplasm shuttling
Q9NZN8	Nucleus/cytoplasm shuttling
Q9UGL1	Nucleus/cytoplasm shuttling
Q9UHI6	Nucleus/cytoplasm shuttling
Q9UKB1	Nucleus/cytoplasm shuttling
Q9UKG1	Nucleus/cytoplasm shuttling
Q9UL15	Nucleus/cytoplasm shuttling
Q9UL18	Nucleus/cytoplasm shuttling
Q9ULX3	Nucleus/cytoplasm shuttling
Q9UNZ2	Nucleus/cytoplasm shuttling
Q9UPR3	Nucleus/cytoplasm shuttling
Q9UPY3	Nucleus/cytoplasm shuttling
Q9Y297	Nucleus/cytoplasm shuttling
Q9Y2S7	Nucleus/cytoplasm shuttling
Q9Y3D8	Nucleus/cytoplasm shuttling
Q9Y6Q9	Nucleus/cytoplasm shuttling
O76096	Other intracellular organelle
O96009	Other intracellular organelle
P40818	Other intracellular organelle
O00533	Plasmamembrane TMP
O14788	Plasmamembrane TMP
O15393	Plasmamembrane TMP
O15438	Plasmamembrane TMP
O43194	Plasmamembrane TMP
O60636	Plasmamembrane TMP
O75473	Plasmamembrane TMP
O76082	Plasmamembrane TMP
O76090	Plasmamembrane TMP
O95622	Plasmamembrane TMP
P00403	Plasmamembrane TMP
P07307	Plasmamembrane TMP
P08183	Plasmamembrane TMP
P08514	Plasmamembrane TMP
P09603	Plasmamembrane TMP
P0DTU3	Plasmamembrane TMP
P21589	Plasmamembrane TMP
P29016	Plasmamembrane TMP
P29323	Plasmamembrane TMP
P30939	Plasmamembrane TMP
P32246	Plasmamembrane TMP
P42263	Plasmamembrane TMP
P43121	Plasmamembrane TMP
P49190	Plasmamembrane TMP
P52798	Plasmamembrane TMP
P55087	Plasmamembrane TMP
P61769	Plasmamembrane TMP
Q03721	Plasmamembrane TMP
Q05996	Plasmamembrane TMP
Q07812	Plasmamembrane TMP
Q08334	Plasmamembrane TMP
Q13275	Plasmamembrane TMP
Q13507	Plasmamembrane TMP
Q685J3	Plasmamembrane TMP
Q6DD88	Plasmamembrane TMP
Q6N022	Plasmamembrane TMP
Q6UVM3	Plasmamembrane TMP
Q6ZUX7	Plasmamembrane TMP
Q7KYR7	Plasmamembrane TMP
Q7RTX7	Plasmamembrane TMP
Q7Z6M3	Plasmamembrane TMP
Q86X29	Plasmamembrane TMP
Q86YD3	Plasmamembrane TMP
Q8N5K1	Plasmamembrane TMP
Q8NEC5	Plasmamembrane TMP
Q8TCZ2	Plasmamembrane TMP
Q8WUM9	Plasmamembrane TMP
Q8WW43	Plasmamembrane TMP
Q96FT7	Plasmamembrane TMP
Q96JA1	Plasmamembrane TMP
Q9GZN0	Plasmamembrane TMP
Q9H9S5	Plasmamembrane TMP
Q9HBE5	Plasmamembrane TMP
Q9NT99	Plasmamembrane TMP
Q9P241	Plasmamembrane TMP
Q9UL51	Plasmamembrane TMP
Q9ULL4	Plasmamembrane TMP
Q8NC06	Unknown
Q92963	Unknown
