## Supplementary data files for "Phase-separating fusion proteins drive cancer by dysregulating transcription through ectopic condensates": background_335.tsv

P78352	Cytoskeleton
Q04759	Cytoskeleton
Q14194	Cytoskeleton
Q6DT37	Cytoskeleton
Q7Z7A1	Cytoskeleton
Q9NZ20	Cytoskeleton
Q9UH77	Cytoskeleton
O75897	Cytosol
O95466	Cytosol
O95837	Cytosol
P08620	Cytosol
P30419	Cytosol
Q13867	Cytosol
Q6PCT2	Cytosol
Q8IYB7	Cytosol
Q8NBQ5	Cytosol
Q8TAP4	Cytosol
Q9H074	Cytosol
Q9H479	Cytosol
Q9NZD4	Cytosol
Q9NZH7	Cytosol
P33261	ER
Q6BCY4	ER
Q8NBL1	ER
Q96LJ7	ER
Q9BRC7	ER
Q9BRR6	ER
Q9BV94	ER
Q92583	Extracellular
Q99944	Extracellular
Q9BXN1	Extracellular
Q8NES3	Golgi
Q9Y6Q5	Golgi
P03897	Inner membrane TMP
Q14318	Inner membrane TMP
Q9BXM7	Inner membrane TMP
P17540	Mitochondrium
Q86SX6	Mitochondrium
Q96HY7	Mitochondrium
O15062	Nucleus
O15266	Nucleus
O15370	Nucleus
O43791	Nucleus
O60284	Nucleus
O95096	Nucleus
O95343	Nucleus
O95985	Nucleus
P04732	Nucleus
P09651	Nucleus
P17041	Nucleus
P18887	Nucleus
P23769	Nucleus
P27540	Nucleus
P31942	Nucleus
P35269	Nucleus
P35398	Nucleus
P36954	Nucleus
P38432	Nucleus
P40424	Nucleus
P41162	Nucleus
P46100	Nucleus
P49918	Nucleus
P52945	Nucleus
P53539	Nucleus
P57052	Nucleus
P60323	Nucleus
P78367	Nucleus
Q05BQ5	Nucleus
Q06455	Nucleus
Q10587	Nucleus
Q12901	Nucleus
Q12952	Nucleus
Q14190	Nucleus
Q14527	Nucleus
Q14994	Nucleus
Q15561	Nucleus
Q15583	Nucleus
Q16385	Nucleus
Q16531	Nucleus
Q3B7T1	Nucleus
Q3MJ62	Nucleus
Q5H9I0	Nucleus
Q5SQQ9	Nucleus
Q5TEJ8	Nucleus
Q5VVY1	Nucleus
Q659C4	Nucleus
Q68G74	Nucleus
Q6DN90	Nucleus
Q6NYC1	Nucleus
Q6P4R8	Nucleus
Q6ZMS7	Nucleus
Q7LBC6	Nucleus
Q86SE5	Nucleus
Q86V20	Nucleus
Q86VD1	Nucleus
Q86X24	Nucleus
Q8IWI9	Nucleus
Q8IWL8	Nucleus
Q8IYT2	Nucleus
Q8NB12	Nucleus
Q8TDD2	Nucleus
Q8WU10	Nucleus
Q8WWB3	Nucleus
Q8WWW0	Nucleus
Q8WXX7	Nucleus
Q8WYH8	Nucleus
Q92688	Nucleus
Q92759	Nucleus
Q92949	Nucleus
Q92966	Nucleus
Q92993	Nucleus
Q96AP0	Nucleus
Q96EK7	Nucleus
Q96HZ4	Nucleus
Q96KB5	Nucleus
Q96LX8	Nucleus
Q96MN9	Nucleus
Q96RE9	Nucleus
Q96S53	Nucleus
Q99684	Nucleus
Q99728	Nucleus
Q99853	Nucleus
Q9BPY8	Nucleus
Q9BQG0	Nucleus
Q9BRQ0	Nucleus
Q9BTP7	Nucleus
Q9BUJ2	Nucleus
Q9BWK5	Nucleus
Q9BZZ5	Nucleus
Q9C098	Nucleus
Q9H0L4	Nucleus
Q9H6U6	Nucleus
Q9H9A7	Nucleus
Q9HCK8	Nucleus
Q9NP64	Nucleus
Q9NPC3	Nucleus
Q9NQB0	Nucleus
Q9NRZ9	Nucleus
Q9NWS9	Nucleus
Q9P267	Nucleus
Q9UBK2	Nucleus
Q9UKY1	Nucleus
Q9Y616	Nucleus
A9YTQ3	Nucleus/cytoplasm shuttling
O14862	Nucleus/cytoplasm shuttling
O14896	Nucleus/cytoplasm shuttling
O15084	Nucleus/cytoplasm shuttling
O43189	Nucleus/cytoplasm shuttling
O75676	Nucleus/cytoplasm shuttling
O94806	Nucleus/cytoplasm shuttling
O95361	Nucleus/cytoplasm shuttling
O95990	Nucleus/cytoplasm shuttling
P04406	Nucleus/cytoplasm shuttling
P05423	Nucleus/cytoplasm shuttling
P09211	Nucleus/cytoplasm shuttling
P09622	Nucleus/cytoplasm shuttling
P0C1S8	Nucleus/cytoplasm shuttling
P10074	Nucleus/cytoplasm shuttling
P11441	Nucleus/cytoplasm shuttling
P14678	Nucleus/cytoplasm shuttling
P15374	Nucleus/cytoplasm shuttling
P15880	Nucleus/cytoplasm shuttling
P23396	Nucleus/cytoplasm shuttling
P23677	Nucleus/cytoplasm shuttling
P28340	Nucleus/cytoplasm shuttling
P29374	Nucleus/cytoplasm shuttling
P35240	Nucleus/cytoplasm shuttling
P41002	Nucleus/cytoplasm shuttling
P41212	Nucleus/cytoplasm shuttling
P42771	Nucleus/cytoplasm shuttling
P49721	Nucleus/cytoplasm shuttling
P49841	Nucleus/cytoplasm shuttling
P50453	Nucleus/cytoplasm shuttling
P50991	Nucleus/cytoplasm shuttling
P51452	Nucleus/cytoplasm shuttling
P52824	Nucleus/cytoplasm shuttling
P55010	Nucleus/cytoplasm shuttling
P55273	Nucleus/cytoplasm shuttling
P57075	Nucleus/cytoplasm shuttling
P62136	Nucleus/cytoplasm shuttling
P62424	Nucleus/cytoplasm shuttling
P62857	Nucleus/cytoplasm shuttling
P68104	Nucleus/cytoplasm shuttling
Q01780	Nucleus/cytoplasm shuttling
Q03188	Nucleus/cytoplasm shuttling
Q04760	Nucleus/cytoplasm shuttling
Q05397	Nucleus/cytoplasm shuttling
Q05655	Nucleus/cytoplasm shuttling
Q06587	Nucleus/cytoplasm shuttling
Q07352	Nucleus/cytoplasm shuttling
Q09666	Nucleus/cytoplasm shuttling
Q13015	Nucleus/cytoplasm shuttling
Q13127	Nucleus/cytoplasm shuttling
Q13310	Nucleus/cytoplasm shuttling
Q13451	Nucleus/cytoplasm shuttling
Q13495	Nucleus/cytoplasm shuttling
Q13772	Nucleus/cytoplasm shuttling
Q14164	Nucleus/cytoplasm shuttling
Q14289	Nucleus/cytoplasm shuttling
Q15051	Nucleus/cytoplasm shuttling
Q15398	Nucleus/cytoplasm shuttling
Q15573	Nucleus/cytoplasm shuttling
Q15654	Nucleus/cytoplasm shuttling
Q16719	Nucleus/cytoplasm shuttling
Q16836	Nucleus/cytoplasm shuttling
Q53EL6	Nucleus/cytoplasm shuttling
Q58WW2	Nucleus/cytoplasm shuttling
Q5VWN6	Nucleus/cytoplasm shuttling
Q6FI81	Nucleus/cytoplasm shuttling
Q6IPU0	Nucleus/cytoplasm shuttling
Q6KC79	Nucleus/cytoplasm shuttling
Q6UN15	Nucleus/cytoplasm shuttling
Q7Z4I7	Nucleus/cytoplasm shuttling
Q8IUI8	Nucleus/cytoplasm shuttling
Q8IVF2	Nucleus/cytoplasm shuttling
Q8IY57	Nucleus/cytoplasm shuttling
Q8IYB8	Nucleus/cytoplasm shuttling
Q8N1G0	Nucleus/cytoplasm shuttling
Q8N1I0	Nucleus/cytoplasm shuttling
Q8NA72	Nucleus/cytoplasm shuttling
Q8NEP3	Nucleus/cytoplasm shuttling
Q8NF64	Nucleus/cytoplasm shuttling
Q8TD08	Nucleus/cytoplasm shuttling
Q92630	Nucleus/cytoplasm shuttling
Q92786	Nucleus/cytoplasm shuttling
Q92830	Nucleus/cytoplasm shuttling
Q96GG9	Nucleus/cytoplasm shuttling
Q96P09	Nucleus/cytoplasm shuttling
Q96PY6	Nucleus/cytoplasm shuttling
Q99717	Nucleus/cytoplasm shuttling
Q9BT40	Nucleus/cytoplasm shuttling
Q9BTE1	Nucleus/cytoplasm shuttling
Q9BWC9	Nucleus/cytoplasm shuttling
Q9BXB4	Nucleus/cytoplasm shuttling
Q9BXL8	Nucleus/cytoplasm shuttling
Q9BY84	Nucleus/cytoplasm shuttling
Q9H3R5	Nucleus/cytoplasm shuttling
Q9H816	Nucleus/cytoplasm shuttling
Q9H999	Nucleus/cytoplasm shuttling
Q9HB07	Nucleus/cytoplasm shuttling
Q9NQS7	Nucleus/cytoplasm shuttling
Q9NTJ4	Nucleus/cytoplasm shuttling
Q9NUS5	Nucleus/cytoplasm shuttling
Q9NVN8	Nucleus/cytoplasm shuttling
Q9NWZ3	Nucleus/cytoplasm shuttling
Q9NXC5	Nucleus/cytoplasm shuttling
Q9NYL2	Nucleus/cytoplasm shuttling
Q9P000	Nucleus/cytoplasm shuttling
Q9UIK4	Nucleus/cytoplasm shuttling
Q9UKK3	Nucleus/cytoplasm shuttling
Q9Y255	Nucleus/cytoplasm shuttling
Q9Y2Y1	Nucleus/cytoplasm shuttling
Q9Y2Z0	Nucleus/cytoplasm shuttling
Q9Y5P4	Nucleus/cytoplasm shuttling
Q9Y6F1	Nucleus/cytoplasm shuttling
P18669	Other intracellular organelle
Q70J99	Other intracellular organelle
Q92820	Other intracellular organelle
O00574	Plasmamembrane TMP
O00590	Plasmamembrane TMP
O14494	Plasmamembrane TMP
O15121	Plasmamembrane TMP
O60779	Plasmamembrane TMP
O94823	Plasmamembrane TMP
O95136	Plasmamembrane TMP
O95206	Plasmamembrane TMP
O95292	Plasmamembrane TMP
P08F94	Plasmamembrane TMP
P10721	Plasmamembrane TMP
P11166	Plasmamembrane TMP
P14598	Plasmamembrane TMP
P14778	Plasmamembrane TMP
P16871	Plasmamembrane TMP
P17152	Plasmamembrane TMP
P19022	Plasmamembrane TMP
P22732	Plasmamembrane TMP
P23229	Plasmamembrane TMP
P27701	Plasmamembrane TMP
P29965	Plasmamembrane TMP
P30301	Plasmamembrane TMP
P32246	Plasmamembrane TMP
P32418	Plasmamembrane TMP
P35348	Plasmamembrane TMP
P38570	Plasmamembrane TMP
P46098	Plasmamembrane TMP
P48509	Plasmamembrane TMP
P48664	Plasmamembrane TMP
P57088	Plasmamembrane TMP
Q01726	Plasmamembrane TMP
Q01814	Plasmamembrane TMP
Q06418	Plasmamembrane TMP
Q15878	Plasmamembrane TMP
Q16671	Plasmamembrane TMP
Q2Y0W8	Plasmamembrane TMP
Q5T6X5	Plasmamembrane TMP
Q6NUS6	Plasmamembrane TMP
Q6UXM1	Plasmamembrane TMP
Q6ZSJ9	Plasmamembrane TMP
Q70Z44	Plasmamembrane TMP
Q7L1I2	Plasmamembrane TMP
Q7L1W4	Plasmamembrane TMP
Q8WXG6	Plasmamembrane TMP
Q96BI3	Plasmamembrane TMP
Q96LA5	Plasmamembrane TMP
Q96LB2	Plasmamembrane TMP
Q99705	Plasmamembrane TMP
Q9BRQ6	Plasmamembrane TMP
Q9BZG2	Plasmamembrane TMP
Q9H221	Plasmamembrane TMP
Q9H3T3	Plasmamembrane TMP
Q9HC10	Plasmamembrane TMP
Q9P2S2	Plasmamembrane TMP
Q9UGH3	Plasmamembrane TMP
Q9UGI6	Plasmamembrane TMP
Q9Y5U5	Plasmamembrane TMP
Q9HAU8	Unknown
Q9NWN3	Unknown
