## Supplementary data files for "Phase-separating fusion proteins drive cancer by dysregulating transcription through ectopic condensates": background_336.tsv

P07197	Cytoskeleton
P11413	Cytoskeleton
P68363	Cytoskeleton
P68366	Cytoskeleton
Q5U5Z8	Cytoskeleton
Q7Z4W1	Cytoskeleton
Q96H55	Cytoskeleton
P00439	Cytosol
P01225	Cytosol
P02686	Cytosol
P22234	Cytosol
P26639	Cytosol
P48059	Cytosol
Q3LI70	Cytosol
Q6L8G8	Cytosol
Q6XZF7	Cytosol
Q8IZ41	Cytosol
Q96RU3	Cytosol
Q9HCY8	Cytosol
Q9UII4	Cytosol
Q9Y4K4	Cytosol
O76094	ER
P11712	ER
P33260	ER
P51151	ER
P51654	ER
P60604	ER
Q96EQ8	ER
P11150	Extracellular
P80748	Extracellular
Q96CW9	Extracellular
Q9HB20	Golgi
Q9Y2L5	Golgi
Q969N2	Inner membrane TMP
Q9NZJ5	Inner membrane TMP
Q9P2X0	Inner membrane TMP
O75439	Mitochondrium
Q96EY8	Mitochondrium
Q9Y2Z2	Mitochondrium
O14503	Nucleus
O14771	Nucleus
O43156	Nucleus
O60508	Nucleus
O75319	Nucleus
O75400	Nucleus
O75486	Nucleus
O75528	Nucleus
O95155	Nucleus
O95232	Nucleus
O95639	Nucleus
O95696	Nucleus
O95985	Nucleus
P11161	Nucleus
P16519	Nucleus
P19622	Nucleus
P22415	Nucleus
P23511	Nucleus
P31249	Nucleus
P35250	Nucleus
P35269	Nucleus
P35713	Nucleus
P40425	Nucleus
P40937	Nucleus
P41238	Nucleus
P47974	Nucleus
P48382	Nucleus
P55854	Nucleus
P58012	Nucleus
P58340	Nucleus
P60323	Nucleus
P61371	Nucleus
P61956	Nucleus
P78411	Nucleus
P78426	Nucleus
P84550	Nucleus
Q00526	Nucleus
Q01085	Nucleus
Q01851	Nucleus
Q07864	Nucleus
Q13461	Nucleus
Q13516	Nucleus
Q13562	Nucleus
Q14657	Nucleus
Q14865	Nucleus
Q15427	Nucleus
Q15649	Nucleus
Q16612	Nucleus
Q16630	Nucleus
Q3T8J9	Nucleus
Q53ET0	Nucleus
Q53H80	Nucleus
Q5JX71	Nucleus
Q5VY09	Nucleus
Q6MZP7	Nucleus
Q6PJG6	Nucleus
Q6UX04	Nucleus
Q6W0C5	Nucleus
Q7Z7F0	Nucleus
Q86U70	Nucleus
Q86YW9	Nucleus
Q8IX01	Nucleus
Q8IY81	Nucleus
Q8N488	Nucleus
Q8N5D0	Nucleus
Q8TD17	Nucleus
Q8TEX9	Nucleus
Q8WVY7	Nucleus
Q92750	Nucleus
Q92826	Nucleus
Q96EK7	Nucleus
Q96J94	Nucleus
Q96JM7	Nucleus
Q96PZ2	Nucleus
Q96RJ6	Nucleus
Q96ST3	Nucleus
Q9BRU9	Nucleus
Q9BSD3	Nucleus
Q9BW85	Nucleus
Q9BWN1	Nucleus
Q9BWV3	Nucleus
Q9BYN7	Nucleus
Q9H0A0	Nucleus
Q9H0M4	Nucleus
Q9H1B7	Nucleus
Q9H2G4	Nucleus
Q9H4I2	Nucleus
Q9H503	Nucleus
Q9H5F2	Nucleus
Q9H9D4	Nucleus
Q9HAN9	Nucleus
Q9NR33	Nucleus
Q9NR83	Nucleus
Q9NRF9	Nucleus
Q9NY12	Nucleus
Q9UIF8	Nucleus
Q9UIH9	Nucleus
Q9UJ78	Nucleus
Q9UL42	Nucleus
Q9ULV5	Nucleus
Q9Y2Y4	Nucleus
Q9Y3C7	Nucleus
Q9Y4A8	Nucleus
Q9Y4K0	Nucleus
O00141	Nucleus/cytoplasm shuttling
O00268	Nucleus/cytoplasm shuttling
O14896	Nucleus/cytoplasm shuttling
O14980	Nucleus/cytoplasm shuttling
O15198	Nucleus/cytoplasm shuttling
O15514	Nucleus/cytoplasm shuttling
O15516	Nucleus/cytoplasm shuttling
O43187	Nucleus/cytoplasm shuttling
O43251	Nucleus/cytoplasm shuttling
O43670	Nucleus/cytoplasm shuttling
O43707	Nucleus/cytoplasm shuttling
O43741	Nucleus/cytoplasm shuttling
O60304	Nucleus/cytoplasm shuttling
O75177	Nucleus/cytoplasm shuttling
O75317	Nucleus/cytoplasm shuttling
O75431	Nucleus/cytoplasm shuttling
O75912	Nucleus/cytoplasm shuttling
O76064	Nucleus/cytoplasm shuttling
O94811	Nucleus/cytoplasm shuttling
O95453	Nucleus/cytoplasm shuttling
O95721	Nucleus/cytoplasm shuttling
P04818	Nucleus/cytoplasm shuttling
P06899	Nucleus/cytoplasm shuttling
P07305	Nucleus/cytoplasm shuttling
P07327	Nucleus/cytoplasm shuttling
P09132	Nucleus/cytoplasm shuttling
P09884	Nucleus/cytoplasm shuttling
P0DMV9	Nucleus/cytoplasm shuttling
P12268	Nucleus/cytoplasm shuttling
P14735	Nucleus/cytoplasm shuttling
P16591	Nucleus/cytoplasm shuttling
P25445	Nucleus/cytoplasm shuttling
P26373	Nucleus/cytoplasm shuttling
P29074	Nucleus/cytoplasm shuttling
P29350	Nucleus/cytoplasm shuttling
P33992	Nucleus/cytoplasm shuttling
P34897	Nucleus/cytoplasm shuttling
P34932	Nucleus/cytoplasm shuttling
P35236	Nucleus/cytoplasm shuttling
P36969	Nucleus/cytoplasm shuttling
P41214	Nucleus/cytoplasm shuttling
P42766	Nucleus/cytoplasm shuttling
P46736	Nucleus/cytoplasm shuttling
P49758	Nucleus/cytoplasm shuttling
P50991	Nucleus/cytoplasm shuttling
P50995	Nucleus/cytoplasm shuttling
P55345	Nucleus/cytoplasm shuttling
P62191	Nucleus/cytoplasm shuttling
P62328	Nucleus/cytoplasm shuttling
Q02556	Nucleus/cytoplasm shuttling
Q05195	Nucleus/cytoplasm shuttling
Q05516	Nucleus/cytoplasm shuttling
Q06830	Nucleus/cytoplasm shuttling
Q13428	Nucleus/cytoplasm shuttling
Q13489	Nucleus/cytoplasm shuttling
Q14142	Nucleus/cytoplasm shuttling
Q14541	Nucleus/cytoplasm shuttling
Q14678	Nucleus/cytoplasm shuttling
Q14683	Nucleus/cytoplasm shuttling
Q14CZ7	Nucleus/cytoplasm shuttling
Q15573	Nucleus/cytoplasm shuttling
Q16401	Nucleus/cytoplasm shuttling
Q16828	Nucleus/cytoplasm shuttling
Q4VCS5	Nucleus/cytoplasm shuttling
Q5D1E8	Nucleus/cytoplasm shuttling
Q6P3S1	Nucleus/cytoplasm shuttling
Q75N03	Nucleus/cytoplasm shuttling
Q7L9L4	Nucleus/cytoplasm shuttling
Q7Z6L1	Nucleus/cytoplasm shuttling
Q86TL0	Nucleus/cytoplasm shuttling
Q86WJ1	Nucleus/cytoplasm shuttling
Q86YF9	Nucleus/cytoplasm shuttling
Q8N427	Nucleus/cytoplasm shuttling
Q8N6R0	Nucleus/cytoplasm shuttling
Q8NF99	Nucleus/cytoplasm shuttling
Q8TD16	Nucleus/cytoplasm shuttling
Q8WUF5	Nucleus/cytoplasm shuttling
Q8WXS3	Nucleus/cytoplasm shuttling
Q92945	Nucleus/cytoplasm shuttling
Q96PY6	Nucleus/cytoplasm shuttling
Q96R06	Nucleus/cytoplasm shuttling
Q99816	Nucleus/cytoplasm shuttling
Q9BQ67	Nucleus/cytoplasm shuttling
Q9BW62	Nucleus/cytoplasm shuttling
Q9BXW9	Nucleus/cytoplasm shuttling
Q9BY43	Nucleus/cytoplasm shuttling
Q9BZV1	Nucleus/cytoplasm shuttling
Q9H0C8	Nucleus/cytoplasm shuttling
Q9H0E9	Nucleus/cytoplasm shuttling
Q9H2G9	Nucleus/cytoplasm shuttling
Q9H668	Nucleus/cytoplasm shuttling
Q9H8W5	Nucleus/cytoplasm shuttling
Q9H9G7	Nucleus/cytoplasm shuttling
Q9HBL8	Nucleus/cytoplasm shuttling
Q9HC77	Nucleus/cytoplasm shuttling
Q9HCJ0	Nucleus/cytoplasm shuttling
Q9NP77	Nucleus/cytoplasm shuttling
Q9NPB6	Nucleus/cytoplasm shuttling
Q9NPE2	Nucleus/cytoplasm shuttling
Q9NR12	Nucleus/cytoplasm shuttling
Q9NTM9	Nucleus/cytoplasm shuttling
Q9NWT8	Nucleus/cytoplasm shuttling
Q9NZJ4	Nucleus/cytoplasm shuttling
Q9P0K7	Nucleus/cytoplasm shuttling
Q9UBK8	Nucleus/cytoplasm shuttling
Q9UHP3	Nucleus/cytoplasm shuttling
Q9UKD1	Nucleus/cytoplasm shuttling
Q9Y2T1	Nucleus/cytoplasm shuttling
Q9Y2Z4	Nucleus/cytoplasm shuttling
Q9Y473	Nucleus/cytoplasm shuttling
Q9Y4Y9	Nucleus/cytoplasm shuttling
Q9Y6P5	Nucleus/cytoplasm shuttling
P09668	Other intracellular organelle
Q8IYB4	Other intracellular organelle
Q9H0E2	Other intracellular organelle
A0FGR8	Plasmamembrane TMP
A2VDJ0	Plasmamembrane TMP
O00548	Plasmamembrane TMP
O15393	Plasmamembrane TMP
O15400	Plasmamembrane TMP
O60241	Plasmamembrane TMP
O60312	Plasmamembrane TMP
O75056	Plasmamembrane TMP
O75509	Plasmamembrane TMP
O75907	Plasmamembrane TMP
O75976	Plasmamembrane TMP
O95342	Plasmamembrane TMP
P11166	Plasmamembrane TMP
P17706	Plasmamembrane TMP
P20916	Plasmamembrane TMP
P21462	Plasmamembrane TMP
P22413	Plasmamembrane TMP
P27701	Plasmamembrane TMP
P28068	Plasmamembrane TMP
P29371	Plasmamembrane TMP
P29376	Plasmamembrane TMP
P33151	Plasmamembrane TMP
P42701	Plasmamembrane TMP
P51571	Plasmamembrane TMP
P51575	Plasmamembrane TMP
P55160	Plasmamembrane TMP
P57088	Plasmamembrane TMP
P63165	Plasmamembrane TMP
P98164	Plasmamembrane TMP
Q01650	Plasmamembrane TMP
Q01668	Plasmamembrane TMP
Q02094	Plasmamembrane TMP
Q08722	Plasmamembrane TMP
Q13444	Plasmamembrane TMP
Q16478	Plasmamembrane TMP
Q16620	Plasmamembrane TMP
Q29983	Plasmamembrane TMP
Q6UWL6	Plasmamembrane TMP
Q7L1I2	Plasmamembrane TMP
Q86YD3	Plasmamembrane TMP
Q8NBJ4	Plasmamembrane TMP
Q8TBE7	Plasmamembrane TMP
Q8TDQ0	Plasmamembrane TMP
Q92952	Plasmamembrane TMP
Q99250	Plasmamembrane TMP
Q9BQT9	Plasmamembrane TMP
Q9BXJ1	Plasmamembrane TMP
Q9H156	Plasmamembrane TMP
Q9H251	Plasmamembrane TMP
Q9H3R2	Plasmamembrane TMP
Q9H7M9	Plasmamembrane TMP
Q9HAS3	Plasmamembrane TMP
Q9ULX7	Plasmamembrane TMP
Q9UM47	Plasmamembrane TMP
Q9UMF0	Plasmamembrane TMP
Q9UPI3	Plasmamembrane TMP
Q9Y5Y4	Plasmamembrane TMP
Q9BRG2	Unknown
Q9BSF0	Unknown
