## Supplementary data files for "Phase-separating fusion proteins drive cancer by dysregulating transcription through ectopic condensates": background_337.tsv

P09769	Cytoskeleton
P09972	Cytoskeleton
P52789	Cytoskeleton
Q1MSJ5	Cytoskeleton
Q3SXZ7	Cytoskeleton
Q495M9	Cytoskeleton
Q96BM9	Cytoskeleton
O14530	Cytosol
O95294	Cytosol
P16520	Cytosol
P22061	Cytosol
P30613	Cytosol
P53370	Cytosol
P61952	Cytosol
Q07889	Cytosol
Q13867	Cytosol
Q15465	Cytosol
Q6YHK3	Cytosol
Q8WXI2	Cytosol
Q92837	Cytosol
Q9P2K1	Cytosol
O43852	ER
P56202	ER
Q86VP3	ER
Q8NBK3	ER
Q8WU39	ER
Q96EG1	ER
Q9P2K2	ER
P0DOY2	Extracellular
P98066	Extracellular
Q9NR99	Extracellular
P84077	Golgi
Q8WVM8	Golgi
P03923	Inner membrane TMP
Q9NUD9	Inner membrane TMP
Q9NXF8	Inner membrane TMP
A6NFY7	Mitochondrium
Q9H0B3	Mitochondrium
Q9NTK1	Mitochondrium
O00442	Nucleus
O43390	Nucleus
O43768	Nucleus
O60671	Nucleus
O60675	Nucleus
O75643	Nucleus
O94805	Nucleus
O95231	Nucleus
O95232	Nucleus
O95707	Nucleus
O95897	Nucleus
P05455	Nucleus
P0DJD3	Nucleus
P10073	Nucleus
P10826	Nucleus
P12524	Nucleus
P14653	Nucleus
P17023	Nucleus
P20472	Nucleus
P20807	Nucleus
P21127	Nucleus
P21675	Nucleus
P23409	Nucleus
P25791	Nucleus
P27216	Nucleus
P28356	Nucleus
P30281	Nucleus
P35269	Nucleus
P35711	Nucleus
P38935	Nucleus
P43268	Nucleus
P51814	Nucleus
P53999	Nucleus
P55058	Nucleus
P55769	Nucleus
P82979	Nucleus
Q01101	Nucleus
Q01826	Nucleus
Q02930	Nucleus
Q03923	Nucleus
Q13112	Nucleus
Q13838	Nucleus
Q14160	Nucleus
Q15319	Nucleus
Q15415	Nucleus
Q15928	Nucleus
Q2QGD7	Nucleus
Q495C1	Nucleus
Q53GS9	Nucleus
Q5C9Z4	Nucleus
Q5VTR2	Nucleus
Q5VV67	Nucleus
Q6IQ16	Nucleus
Q6N043	Nucleus
Q6NSI4	Nucleus
Q6PCD5	Nucleus
Q71SY5	Nucleus
Q7LBC6	Nucleus
Q7Z3K6	Nucleus
Q7Z6R9	Nucleus
Q86WQ0	Nucleus
Q8IYF1	Nucleus
Q8N339	Nucleus
Q8N7U7	Nucleus
Q8N9I9	Nucleus
Q8NFW5	Nucleus
Q8TD26	Nucleus
Q8WTR7	Nucleus
Q8WTS6	Nucleus
Q92698	Nucleus
Q969G3	Nucleus
Q96CK0	Nucleus
Q96D98	Nucleus
Q96DE0	Nucleus
Q96IT1	Nucleus
Q96KR7	Nucleus
Q96L73	Nucleus
Q99626	Nucleus
Q9BQ39	Nucleus
Q9BWW4	Nucleus
Q9BYE0	Nucleus
Q9C086	Nucleus
Q9GZU2	Nucleus
Q9H040	Nucleus
Q9NQX0	Nucleus
Q9NQZ8	Nucleus
Q9NR30	Nucleus
Q9NS39	Nucleus
Q9NX24	Nucleus
Q9NXX6	Nucleus
Q9NZP6	Nucleus
Q9P0T4	Nucleus
Q9P2Y4	Nucleus
Q9UC07	Nucleus
Q9UHV8	Nucleus
Q9UKM9	Nucleus
Q9UKV0	Nucleus
Q9UL17	Nucleus
Q9UL68	Nucleus
Q9ULR0	Nucleus
Q9Y2X8	Nucleus
Q9Y462	Nucleus
Q9Y4E5	Nucleus
Q9Y5R5	Nucleus
A4D1E9	Nucleus/cytoplasm shuttling
A7KAX9	Nucleus/cytoplasm shuttling
O00268	Nucleus/cytoplasm shuttling
O00401	Nucleus/cytoplasm shuttling
O14576	Nucleus/cytoplasm shuttling
O14746	Nucleus/cytoplasm shuttling
O15116	Nucleus/cytoplasm shuttling
O15145	Nucleus/cytoplasm shuttling
O15392	Nucleus/cytoplasm shuttling
O43665	Nucleus/cytoplasm shuttling
O60229	Nucleus/cytoplasm shuttling
O60315	Nucleus/cytoplasm shuttling
O60934	Nucleus/cytoplasm shuttling
O75475	Nucleus/cytoplasm shuttling
O76064	Nucleus/cytoplasm shuttling
P04731	Nucleus/cytoplasm shuttling
P06730	Nucleus/cytoplasm shuttling
P07900	Nucleus/cytoplasm shuttling
P11940	Nucleus/cytoplasm shuttling
P16219	Nucleus/cytoplasm shuttling
P18858	Nucleus/cytoplasm shuttling
P20941	Nucleus/cytoplasm shuttling
P22307	Nucleus/cytoplasm shuttling
P23443	Nucleus/cytoplasm shuttling
P23527	Nucleus/cytoplasm shuttling
P26651	Nucleus/cytoplasm shuttling
P29590	Nucleus/cytoplasm shuttling
P31151	Nucleus/cytoplasm shuttling
P31944	Nucleus/cytoplasm shuttling
P33981	Nucleus/cytoplasm shuttling
P35638	Nucleus/cytoplasm shuttling
P38571	Nucleus/cytoplasm shuttling
P43405	Nucleus/cytoplasm shuttling
P43686	Nucleus/cytoplasm shuttling
P46734	Nucleus/cytoplasm shuttling
P47929	Nucleus/cytoplasm shuttling
P48730	Nucleus/cytoplasm shuttling
P49959	Nucleus/cytoplasm shuttling
P52594	Nucleus/cytoplasm shuttling
P58107	Nucleus/cytoplasm shuttling
P62841	Nucleus/cytoplasm shuttling
P62888	Nucleus/cytoplasm shuttling
P63098	Nucleus/cytoplasm shuttling
Q04724	Nucleus/cytoplasm shuttling
Q12905	Nucleus/cytoplasm shuttling
Q13085	Nucleus/cytoplasm shuttling
Q13126	Nucleus/cytoplasm shuttling
Q13144	Nucleus/cytoplasm shuttling
Q13287	Nucleus/cytoplasm shuttling
Q13310	Nucleus/cytoplasm shuttling
Q13415	Nucleus/cytoplasm shuttling
Q13620	Nucleus/cytoplasm shuttling
Q14164	Nucleus/cytoplasm shuttling
Q14790	Nucleus/cytoplasm shuttling
Q15051	Nucleus/cytoplasm shuttling
Q2NKJ3	Nucleus/cytoplasm shuttling
Q5GJ75	Nucleus/cytoplasm shuttling
Q5TA31	Nucleus/cytoplasm shuttling
Q5TAQ9	Nucleus/cytoplasm shuttling
Q5VSL9	Nucleus/cytoplasm shuttling
Q684P5	Nucleus/cytoplasm shuttling
Q6U7Q0	Nucleus/cytoplasm shuttling
Q6UUV7	Nucleus/cytoplasm shuttling
Q70E73	Nucleus/cytoplasm shuttling
Q7Z570	Nucleus/cytoplasm shuttling
Q86XK2	Nucleus/cytoplasm shuttling
Q86Z02	Nucleus/cytoplasm shuttling
Q8NCR6	Nucleus/cytoplasm shuttling
Q8NDN9	Nucleus/cytoplasm shuttling
Q92985	Nucleus/cytoplasm shuttling
Q96FC9	Nucleus/cytoplasm shuttling
Q96NN9	Nucleus/cytoplasm shuttling
Q96PP9	Nucleus/cytoplasm shuttling
Q99598	Nucleus/cytoplasm shuttling
Q99743	Nucleus/cytoplasm shuttling
Q99807	Nucleus/cytoplasm shuttling
Q99879	Nucleus/cytoplasm shuttling
Q9BQ67	Nucleus/cytoplasm shuttling
Q9BTE3	Nucleus/cytoplasm shuttling
Q9BV57	Nucleus/cytoplasm shuttling
Q9BWC9	Nucleus/cytoplasm shuttling
Q9BX66	Nucleus/cytoplasm shuttling
Q9H7L9	Nucleus/cytoplasm shuttling
Q9H8X2	Nucleus/cytoplasm shuttling
Q9H999	Nucleus/cytoplasm shuttling
Q9H9L4	Nucleus/cytoplasm shuttling
Q9NQ50	Nucleus/cytoplasm shuttling
Q9NQL2	Nucleus/cytoplasm shuttling
Q9NR20	Nucleus/cytoplasm shuttling
Q9NXR7	Nucleus/cytoplasm shuttling
Q9NZH6	Nucleus/cytoplasm shuttling
Q9P1Z0	Nucleus/cytoplasm shuttling
Q9UBK9	Nucleus/cytoplasm shuttling
Q9UDY2	Nucleus/cytoplasm shuttling
Q9UHD9	Nucleus/cytoplasm shuttling
Q9UI43	Nucleus/cytoplasm shuttling
Q9ULD4	Nucleus/cytoplasm shuttling
Q9ULJ3	Nucleus/cytoplasm shuttling
Q9ULM6	Nucleus/cytoplasm shuttling
Q9ULX9	Nucleus/cytoplasm shuttling
Q9UMS0	Nucleus/cytoplasm shuttling
Q9UMS4	Nucleus/cytoplasm shuttling
Q9UNF0	Nucleus/cytoplasm shuttling
Q9Y266	Nucleus/cytoplasm shuttling
Q9Y295	Nucleus/cytoplasm shuttling
Q9Y2J8	Nucleus/cytoplasm shuttling
Q9Y3I0	Nucleus/cytoplasm shuttling
Q9Y3M2	Nucleus/cytoplasm shuttling
Q9Y478	Nucleus/cytoplasm shuttling
Q9Y4E8	Nucleus/cytoplasm shuttling
Q9Y613	Nucleus/cytoplasm shuttling
Q9Y6D9	Nucleus/cytoplasm shuttling
P16112	Other intracellular organelle
Q969F2	Other intracellular organelle
Q9H2R5	Other intracellular organelle
B7U540	Plasmamembrane TMP
O00254	Plasmamembrane TMP
O14678	Plasmamembrane TMP
O14763	Plasmamembrane TMP
O43184	Plasmamembrane TMP
O60266	Plasmamembrane TMP
O75054	Plasmamembrane TMP
O94911	Plasmamembrane TMP
P01589	Plasmamembrane TMP
P08138	Plasmamembrane TMP
P08962	Plasmamembrane TMP
P12643	Plasmamembrane TMP
P19320	Plasmamembrane TMP
P21757	Plasmamembrane TMP
P23468	Plasmamembrane TMP
P24071	Plasmamembrane TMP
P27930	Plasmamembrane TMP
P29323	Plasmamembrane TMP
P29973	Plasmamembrane TMP
P35368	Plasmamembrane TMP
P41180	Plasmamembrane TMP
P42857	Plasmamembrane TMP
P43632	Plasmamembrane TMP
P51795	Plasmamembrane TMP
P78508	Plasmamembrane TMP
Q01629	Plasmamembrane TMP
Q02094	Plasmamembrane TMP
Q05901	Plasmamembrane TMP
Q13443	Plasmamembrane TMP
Q14573	Plasmamembrane TMP
Q15842	Plasmamembrane TMP
Q16585	Plasmamembrane TMP
Q5BJF2	Plasmamembrane TMP
Q5T2D2	Plasmamembrane TMP
Q7L1I2	Plasmamembrane TMP
Q8IVQ6	Plasmamembrane TMP
Q8N2K0	Plasmamembrane TMP
Q8NER5	Plasmamembrane TMP
Q8NHJ6	Plasmamembrane TMP
Q8NHS1	Plasmamembrane TMP
Q8WVN6	Plasmamembrane TMP
Q92508	Plasmamembrane TMP
Q96FL8	Plasmamembrane TMP
Q96J84	Plasmamembrane TMP
Q99650	Plasmamembrane TMP
Q99835	Plasmamembrane TMP
Q9BPV8	Plasmamembrane TMP
Q9BRX8	Plasmamembrane TMP
Q9BXR5	Plasmamembrane TMP
Q9BXS0	Plasmamembrane TMP
Q9BZD2	Plasmamembrane TMP
Q9NQC3	Plasmamembrane TMP
Q9NZ53	Plasmamembrane TMP
Q9UM73	Plasmamembrane TMP
Q9UPY5	Plasmamembrane TMP
Q9Y257	Plasmamembrane TMP
Q9Y6J6	Plasmamembrane TMP
Q8N6Y0	Unknown
Q9Y4C2	Unknown
