## Supplementary data files for "Phase-separating fusion proteins drive cancer by dysregulating transcription through ectopic condensates": background_338.tsv

O00160	Cytoskeleton
O43516	Cytoskeleton
O75330	Cytoskeleton
P37802	Cytoskeleton
P68371	Cytoskeleton
Q92730	Cytoskeleton
Q9UHD8	Cytoskeleton
O15540	Cytosol
P09529	Cytosol
P0DMN0	Cytosol
P19087	Cytosol
P51857	Cytosol
Q13480	Cytosol
Q14123	Cytosol
Q3LI66	Cytosol
Q53FA7	Cytosol
Q8IWU9	Cytosol
Q8TEA1	Cytosol
Q9H1R2	Cytosol
Q9P1W9	Cytosol
Q9UQK1	Cytosol
P02652	ER
P46776	ER
P52306	ER
P55157	ER
P63000	ER
Q14442	ER
Q9H8Y8	ER
Q6W4X9	Extracellular
Q86UN2	Extracellular
Q9BWP8	Extracellular
P0DPD8	Golgi
P22303	Golgi
Q6UVY6	Inner membrane TMP
Q9H936	Inner membrane TMP
U3KPV4	Inner membrane TMP
O75521	Mitochondrium
Q5T1C6	Mitochondrium
Q8N9M5	Mitochondrium
A1A519	Nucleus
A2RUB1	Nucleus
A6NHR9	Nucleus
O00230	Nucleus
O14595	Nucleus
O15015	Nucleus
O15194	Nucleus
O15209	Nucleus
O43196	Nucleus
O43513	Nucleus
O43918	Nucleus
O60663	Nucleus
O60941	Nucleus
O75909	Nucleus
O95243	Nucleus
O95677	Nucleus
P0DI83	Nucleus
P10412	Nucleus
P16401	Nucleus
P16403	Nucleus
P20073	Nucleus
P20226	Nucleus
P20393	Nucleus
P21291	Nucleus
P22626	Nucleus
P23760	Nucleus
P30281	Nucleus
P39900	Nucleus
P40937	Nucleus
P49116	Nucleus
P50549	Nucleus
P58304	Nucleus
P59046	Nucleus
P61968	Nucleus
P98179	Nucleus
Q00526	Nucleus
Q06730	Nucleus
Q13118	Nucleus
Q13503	Nucleus
Q14011	Nucleus
Q14151	Nucleus
Q14207	Nucleus
Q14872	Nucleus
Q15233	Nucleus
Q15319	Nucleus
Q3KRA9	Nucleus
Q4LDE5	Nucleus
Q53F19	Nucleus
Q53H47	Nucleus
Q53QV2	Nucleus
Q56P42	Nucleus
Q5SSJ5	Nucleus
Q5TBB1	Nucleus
Q5VVJ2	Nucleus
Q5VY09	Nucleus
Q6P4R8	Nucleus
Q6ZNG0	Nucleus
Q6ZYL4	Nucleus
Q71UI9	Nucleus
Q7RTU7	Nucleus
Q7Z2E3	Nucleus
Q86UL8	Nucleus
Q86XN8	Nucleus
Q8IZC4	Nucleus
Q8N1G1	Nucleus
Q8N344	Nucleus
Q8NI36	Nucleus
Q8WXF1	Nucleus
Q8WXX7	Nucleus
Q92753	Nucleus
Q92793	Nucleus
Q96EU6	Nucleus
Q96JP5	Nucleus
Q96LT9	Nucleus
Q96M61	Nucleus
Q96QS3	Nucleus
Q96QV1	Nucleus
Q96T21	Nucleus
Q96T23	Nucleus
Q99081	Nucleus
Q9BVC3	Nucleus
Q9BW71	Nucleus
Q9BWX5	Nucleus
Q9BZZ5	Nucleus
Q9GZS1	Nucleus
Q9H040	Nucleus
Q9H707	Nucleus
Q9H871	Nucleus
Q9H8H0	Nucleus
Q9HC78	Nucleus
Q9NUK0	Nucleus
Q9NUX5	Nucleus
Q9NVC6	Nucleus
Q9NZM4	Nucleus
Q9UFB7	Nucleus
Q9UIG0	Nucleus
Q9ULD5	Nucleus
Q9ULV5	Nucleus
Q9UPP1	Nucleus
Q9UPQ3	Nucleus
Q9Y3M9	Nucleus
Q9Y3Y4	Nucleus
Q9Y5Q9	Nucleus
Q9Y5V3	Nucleus
A0A0C5B5G6	Nucleus/cytoplasm shuttling
O00139	Nucleus/cytoplasm shuttling
O14965	Nucleus/cytoplasm shuttling
O15247	Nucleus/cytoplasm shuttling
O43395	Nucleus/cytoplasm shuttling
O60783	Nucleus/cytoplasm shuttling
O75506	Nucleus/cytoplasm shuttling
O75531	Nucleus/cytoplasm shuttling
O75569	Nucleus/cytoplasm shuttling
O75600	Nucleus/cytoplasm shuttling
O75828	Nucleus/cytoplasm shuttling
O95229	Nucleus/cytoplasm shuttling
O95391	Nucleus/cytoplasm shuttling
O95453	Nucleus/cytoplasm shuttling
O95999	Nucleus/cytoplasm shuttling
P07355	Nucleus/cytoplasm shuttling
P07737	Nucleus/cytoplasm shuttling
P09917	Nucleus/cytoplasm shuttling
P16383	Nucleus/cytoplasm shuttling
P17252	Nucleus/cytoplasm shuttling
P20042	Nucleus/cytoplasm shuttling
P20592	Nucleus/cytoplasm shuttling
P35548	Nucleus/cytoplasm shuttling
P36507	Nucleus/cytoplasm shuttling
P36969	Nucleus/cytoplasm shuttling
P39019	Nucleus/cytoplasm shuttling
P41134	Nucleus/cytoplasm shuttling
P46782	Nucleus/cytoplasm shuttling
P48431	Nucleus/cytoplasm shuttling
P49792	Nucleus/cytoplasm shuttling
P50453	Nucleus/cytoplasm shuttling
P51530	Nucleus/cytoplasm shuttling
P51668	Nucleus/cytoplasm shuttling
P52298	Nucleus/cytoplasm shuttling
P52655	Nucleus/cytoplasm shuttling
P52824	Nucleus/cytoplasm shuttling
P53671	Nucleus/cytoplasm shuttling
P54578	Nucleus/cytoplasm shuttling
P57053	Nucleus/cytoplasm shuttling
P61011	Nucleus/cytoplasm shuttling
P61077	Nucleus/cytoplasm shuttling
P61218	Nucleus/cytoplasm shuttling
P61962	Nucleus/cytoplasm shuttling
P62280	Nucleus/cytoplasm shuttling
P78549	Nucleus/cytoplasm shuttling
Q05195	Nucleus/cytoplasm shuttling
Q12774	Nucleus/cytoplasm shuttling
Q13268	Nucleus/cytoplasm shuttling
Q13315	Nucleus/cytoplasm shuttling
Q13617	Nucleus/cytoplasm shuttling
Q13950	Nucleus/cytoplasm shuttling
Q14498	Nucleus/cytoplasm shuttling
Q15078	Nucleus/cytoplasm shuttling
Q15397	Nucleus/cytoplasm shuttling
Q5R372	Nucleus/cytoplasm shuttling
Q63HN8	Nucleus/cytoplasm shuttling
Q6AZZ1	Nucleus/cytoplasm shuttling
Q6KC79	Nucleus/cytoplasm shuttling
Q6P2H3	Nucleus/cytoplasm shuttling
Q6ZRS2	Nucleus/cytoplasm shuttling
Q7Z624	Nucleus/cytoplasm shuttling
Q86V15	Nucleus/cytoplasm shuttling
Q86WI3	Nucleus/cytoplasm shuttling
Q86X51	Nucleus/cytoplasm shuttling
Q8IX15	Nucleus/cytoplasm shuttling
Q8IXJ6	Nucleus/cytoplasm shuttling
Q8IYE1	Nucleus/cytoplasm shuttling
Q8N4J0	Nucleus/cytoplasm shuttling
Q8N5S9	Nucleus/cytoplasm shuttling
Q8WXU2	Nucleus/cytoplasm shuttling
Q93079	Nucleus/cytoplasm shuttling
Q96A49	Nucleus/cytoplasm shuttling
Q96B26	Nucleus/cytoplasm shuttling
Q96CV9	Nucleus/cytoplasm shuttling
Q96F24	Nucleus/cytoplasm shuttling
Q96GD4	Nucleus/cytoplasm shuttling
Q96J02	Nucleus/cytoplasm shuttling
Q96P48	Nucleus/cytoplasm shuttling
Q96PN6	Nucleus/cytoplasm shuttling
Q99653	Nucleus/cytoplasm shuttling
Q99717	Nucleus/cytoplasm shuttling
Q9BQ52	Nucleus/cytoplasm shuttling
Q9GZN2	Nucleus/cytoplasm shuttling
Q9H0Z9	Nucleus/cytoplasm shuttling
Q9H1D9	Nucleus/cytoplasm shuttling
Q9H223	Nucleus/cytoplasm shuttling
Q9H361	Nucleus/cytoplasm shuttling
Q9H7L9	Nucleus/cytoplasm shuttling
Q9HCE7	Nucleus/cytoplasm shuttling
Q9HD67	Nucleus/cytoplasm shuttling
Q9NP71	Nucleus/cytoplasm shuttling
Q9NP79	Nucleus/cytoplasm shuttling
Q9NQ50	Nucleus/cytoplasm shuttling
Q9NQL2	Nucleus/cytoplasm shuttling
Q9NVN8	Nucleus/cytoplasm shuttling
Q9NWZ8	Nucleus/cytoplasm shuttling
Q9NZH6	Nucleus/cytoplasm shuttling
Q9NZN3	Nucleus/cytoplasm shuttling
Q9P013	Nucleus/cytoplasm shuttling
Q9P0W8	Nucleus/cytoplasm shuttling
Q9P1Z0	Nucleus/cytoplasm shuttling
Q9UGI0	Nucleus/cytoplasm shuttling
Q9UKB1	Nucleus/cytoplasm shuttling
Q9UKL3	Nucleus/cytoplasm shuttling
Q9UKT6	Nucleus/cytoplasm shuttling
Q9UMS6	Nucleus/cytoplasm shuttling
Q9UMX1	Nucleus/cytoplasm shuttling
Q9UQB8	Nucleus/cytoplasm shuttling
Q9Y4G2	Nucleus/cytoplasm shuttling
Q9Y4Z0	Nucleus/cytoplasm shuttling
Q9Y6A4	Nucleus/cytoplasm shuttling
Q9Y6E0	Nucleus/cytoplasm shuttling
A8K0Z3	Other intracellular organelle
Q8N6Q3	Other intracellular organelle
Q99983	Other intracellular organelle
O43868	Plasmamembrane TMP
O60487	Plasmamembrane TMP
O60741	Plasmamembrane TMP
O75558	Plasmamembrane TMP
O75915	Plasmamembrane TMP
O75923	Plasmamembrane TMP
O94886	Plasmamembrane TMP
O95180	Plasmamembrane TMP
O95500	Plasmamembrane TMP
P01893	Plasmamembrane TMP
P05106	Plasmamembrane TMP
P11912	Plasmamembrane TMP
P22413	Plasmamembrane TMP
P27105	Plasmamembrane TMP
P28067	Plasmamembrane TMP
P28906	Plasmamembrane TMP
P33032	Plasmamembrane TMP
P34995	Plasmamembrane TMP
P36896	Plasmamembrane TMP
P41217	Plasmamembrane TMP
P43307	Plasmamembrane TMP
P54710	Plasmamembrane TMP
Q01629	Plasmamembrane TMP
Q02223	Plasmamembrane TMP
Q09428	Plasmamembrane TMP
Q12846	Plasmamembrane TMP
Q13520	Plasmamembrane TMP
Q13698	Plasmamembrane TMP
Q3KNW5	Plasmamembrane TMP
Q5VV43	Plasmamembrane TMP
Q5XXA6	Plasmamembrane TMP
Q6J4K2	Plasmamembrane TMP
Q7Z6L0	Plasmamembrane TMP
Q86Z14	Plasmamembrane TMP
Q8IU68	Plasmamembrane TMP
Q8IXB3	Plasmamembrane TMP
Q8IXH8	Plasmamembrane TMP
Q8IZF0	Plasmamembrane TMP
Q8IZF2	Plasmamembrane TMP
Q8N5K1	Plasmamembrane TMP
Q8NHU3	Plasmamembrane TMP
Q8WUM9	Plasmamembrane TMP
Q96EP9	Plasmamembrane TMP
Q96J42	Plasmamembrane TMP
Q99795	Plasmamembrane TMP
Q9BWV1	Plasmamembrane TMP
Q9BX59	Plasmamembrane TMP
Q9BYT9	Plasmamembrane TMP
Q9H1Y3	Plasmamembrane TMP
Q9H461	Plasmamembrane TMP
Q9NQ25	Plasmamembrane TMP
Q9NRA2	Plasmamembrane TMP
Q9NRS4	Plasmamembrane TMP
Q9NRY7	Plasmamembrane TMP
Q9ULC0	Plasmamembrane TMP
Q9Y228	Plasmamembrane TMP
Q9Y271	Plasmamembrane TMP
Q5SWW7	Unknown
Q9C0D5	Unknown
