## Supplementary data files for "Phase-separating fusion proteins drive cancer by dysregulating transcription through ectopic condensates": background_339.tsv

O43566	Cytoskeleton
P35580	Cytoskeleton
P55040	Cytoskeleton
Q08495	Cytoskeleton
Q4G0X9	Cytoskeleton
Q6PIF6	Cytoskeleton
Q8N960	Cytoskeleton
O60447	Cytosol
O75822	Cytosol
P14550	Cytosol
P22234	Cytosol
P47914	Cytosol
P60891	Cytosol
Q14376	Cytosol
Q5SW24	Cytosol
Q9BYR5	Cytosol
Q9BZP6	Cytosol
Q9H1P3	Cytosol
Q9NVF9	Cytosol
Q9NVK5	Cytosol
Q9UI08	Cytosol
P09913	ER
P43155	ER
P62945	ER
Q6UWY0	ER
Q96EQ8	ER
Q9BS26	ER
Q9NP70	ER
O00253	Extracellular
P01705	Extracellular
P08253	Extracellular
Q5SYC1	Golgi
Q96Q05	Golgi
Q5H8A4	Inner membrane TMP
Q6ZT89	Inner membrane TMP
Q92604	Inner membrane TMP
P00505	Mitochondrium
Q9UI32	Mitochondrium
Q9Y277	Mitochondrium
D6RGH6	Nucleus
O00716	Nucleus
O15535	Nucleus
O43823	Nucleus
O60902	Nucleus
O75150	Nucleus
O75586	Nucleus
O75916	Nucleus
O94776	Nucleus
O95072	Nucleus
O95201	Nucleus
O95751	Nucleus
O95833	Nucleus
O95897	Nucleus
P08048	Nucleus
P09429	Nucleus
P16402	Nucleus
P17544	Nucleus
P20585	Nucleus
P23511	Nucleus
P39900	Nucleus
P41222	Nucleus
P41225	Nucleus
P43354	Nucleus
P51956	Nucleus
P52435	Nucleus
P52926	Nucleus
P52952	Nucleus
P52954	Nucleus
P57721	Nucleus
P61328	Nucleus
P61371	Nucleus
P78346	Nucleus
P78426	Nucleus
Q0VG99	Nucleus
Q12830	Nucleus
Q13216	Nucleus
Q13263	Nucleus
Q13562	Nucleus
Q14207	Nucleus
Q15386	Nucleus
Q15528	Nucleus
Q15561	Nucleus
Q15935	Nucleus
Q16527	Nucleus
Q3KNS6	Nucleus
Q3KRA9	Nucleus
Q4ZG55	Nucleus
Q5HYJ3	Nucleus
Q5U5Q3	Nucleus
Q5VT52	Nucleus
Q5VZF2	Nucleus
Q6P2D8	Nucleus
Q6P2Q9	Nucleus
Q6ZNG0	Nucleus
Q6ZW49	Nucleus
Q86YI8	Nucleus
Q8IUH3	Nucleus
Q8IV48	Nucleus
Q8N720	Nucleus
Q8N7H5	Nucleus
Q8N9N2	Nucleus
Q8NBB4	Nucleus
Q8NFW5	Nucleus
Q8TD91	Nucleus
Q8TEK3	Nucleus
Q8WVV9	Nucleus
Q8WYB5	Nucleus
Q92915	Nucleus
Q969S2	Nucleus
Q96EU6	Nucleus
Q96G21	Nucleus
Q96H86	Nucleus
Q96K58	Nucleus
Q96KS0	Nucleus
Q96QS3	Nucleus
Q96QZ7	Nucleus
Q96SQ5	Nucleus
Q96T88	Nucleus
Q99496	Nucleus
Q99929	Nucleus
Q9BQA5	Nucleus
Q9BSG1	Nucleus
Q9BTL4	Nucleus
Q9BXU0	Nucleus
Q9H0L4	Nucleus
Q9H0U9	Nucleus
Q9H4W6	Nucleus
Q9NPD8	Nucleus
Q9NQ94	Nucleus
Q9NQX0	Nucleus
Q9NRH2	Nucleus
Q9NXH9	Nucleus
Q9NY93	Nucleus
Q9UFC0	Nucleus
Q9UL41	Nucleus
Q9ULV3	Nucleus
Q9ULV5	Nucleus
Q9UPS6	Nucleus
Q9UQ07	Nucleus
Q9Y388	Nucleus
Q9Y3M9	Nucleus
Q9Y462	Nucleus
Q9Y5K1	Nucleus
O14519	Nucleus/cytoplasm shuttling
O15145	Nucleus/cytoplasm shuttling
O15514	Nucleus/cytoplasm shuttling
O43251	Nucleus/cytoplasm shuttling
O43395	Nucleus/cytoplasm shuttling
O60711	Nucleus/cytoplasm shuttling
O75170	Nucleus/cytoplasm shuttling
O75190	Nucleus/cytoplasm shuttling
O75665	Nucleus/cytoplasm shuttling
O94874	Nucleus/cytoplasm shuttling
O94888	Nucleus/cytoplasm shuttling
O95359	Nucleus/cytoplasm shuttling
P04731	Nucleus/cytoplasm shuttling
P07327	Nucleus/cytoplasm shuttling
P10242	Nucleus/cytoplasm shuttling
P14317	Nucleus/cytoplasm shuttling
P18858	Nucleus/cytoplasm shuttling
P23258	Nucleus/cytoplasm shuttling
P23297	Nucleus/cytoplasm shuttling
P23508	Nucleus/cytoplasm shuttling
P24534	Nucleus/cytoplasm shuttling
P29558	Nucleus/cytoplasm shuttling
P31327	Nucleus/cytoplasm shuttling
P41227	Nucleus/cytoplasm shuttling
P42224	Nucleus/cytoplasm shuttling
P42345	Nucleus/cytoplasm shuttling
P42773	Nucleus/cytoplasm shuttling
P46108	Nucleus/cytoplasm shuttling
P46527	Nucleus/cytoplasm shuttling
P46777	Nucleus/cytoplasm shuttling
P49593	Nucleus/cytoplasm shuttling
P49758	Nucleus/cytoplasm shuttling
P49848	Nucleus/cytoplasm shuttling
P50748	Nucleus/cytoplasm shuttling
P52739	Nucleus/cytoplasm shuttling
P54577	Nucleus/cytoplasm shuttling
P55010	Nucleus/cytoplasm shuttling
P61201	Nucleus/cytoplasm shuttling
P86397	Nucleus/cytoplasm shuttling
Q00613	Nucleus/cytoplasm shuttling
Q06187	Nucleus/cytoplasm shuttling
Q07666	Nucleus/cytoplasm shuttling
Q12933	Nucleus/cytoplasm shuttling
Q13489	Nucleus/cytoplasm shuttling
Q13526	Nucleus/cytoplasm shuttling
Q13555	Nucleus/cytoplasm shuttling
Q15562	Nucleus/cytoplasm shuttling
Q16222	Nucleus/cytoplasm shuttling
Q16763	Nucleus/cytoplasm shuttling
Q18PE1	Nucleus/cytoplasm shuttling
Q5T7V8	Nucleus/cytoplasm shuttling
Q5VT06	Nucleus/cytoplasm shuttling
Q63HN8	Nucleus/cytoplasm shuttling
Q6P2H3	Nucleus/cytoplasm shuttling
Q6ZSB9	Nucleus/cytoplasm shuttling
Q7Z7K6	Nucleus/cytoplasm shuttling
Q86US8	Nucleus/cytoplasm shuttling
Q86V97	Nucleus/cytoplasm shuttling
Q86X55	Nucleus/cytoplasm shuttling
Q8N392	Nucleus/cytoplasm shuttling
Q8N4C6	Nucleus/cytoplasm shuttling
Q8NB14	Nucleus/cytoplasm shuttling
Q8NBR6	Nucleus/cytoplasm shuttling
Q8NC51	Nucleus/cytoplasm shuttling
Q8NF99	Nucleus/cytoplasm shuttling
Q8NHV4	Nucleus/cytoplasm shuttling
Q8NI51	Nucleus/cytoplasm shuttling
Q8WVM7	Nucleus/cytoplasm shuttling
Q8WXB1	Nucleus/cytoplasm shuttling
Q8WXE9	Nucleus/cytoplasm shuttling
Q92540	Nucleus/cytoplasm shuttling
Q92696	Nucleus/cytoplasm shuttling
Q92794	Nucleus/cytoplasm shuttling
Q92905	Nucleus/cytoplasm shuttling
Q96F07	Nucleus/cytoplasm shuttling
Q96GN5	Nucleus/cytoplasm shuttling
Q96JM3	Nucleus/cytoplasm shuttling
Q99417	Nucleus/cytoplasm shuttling
Q99460	Nucleus/cytoplasm shuttling
Q99547	Nucleus/cytoplasm shuttling
Q9BUI4	Nucleus/cytoplasm shuttling
Q9BUL9	Nucleus/cytoplasm shuttling
Q9BUZ4	Nucleus/cytoplasm shuttling
Q9BY43	Nucleus/cytoplasm shuttling
Q9C0C2	Nucleus/cytoplasm shuttling
Q9GZV5	Nucleus/cytoplasm shuttling
Q9H7D7	Nucleus/cytoplasm shuttling
Q9H9G7	Nucleus/cytoplasm shuttling
Q9HAU4	Nucleus/cytoplasm shuttling
Q9HAU5	Nucleus/cytoplasm shuttling
Q9HC16	Nucleus/cytoplasm shuttling
Q9NQS7	Nucleus/cytoplasm shuttling
Q9NS37	Nucleus/cytoplasm shuttling
Q9NS56	Nucleus/cytoplasm shuttling
Q9NVE7	Nucleus/cytoplasm shuttling
Q9NWZ8	Nucleus/cytoplasm shuttling
Q9NZ81	Nucleus/cytoplasm shuttling
Q9NZM5	Nucleus/cytoplasm shuttling
Q9UBF1	Nucleus/cytoplasm shuttling
Q9UBN7	Nucleus/cytoplasm shuttling
Q9UGL1	Nucleus/cytoplasm shuttling
Q9UGM6	Nucleus/cytoplasm shuttling
Q9UJA3	Nucleus/cytoplasm shuttling
Q9UJV9	Nucleus/cytoplasm shuttling
Q9Y222	Nucleus/cytoplasm shuttling
Q9Y283	Nucleus/cytoplasm shuttling
Q9Y2E6	Nucleus/cytoplasm shuttling
Q9Y3I0	Nucleus/cytoplasm shuttling
Q9Y3I1	Nucleus/cytoplasm shuttling
Q9Y5K5	Nucleus/cytoplasm shuttling
Q9Y6D9	Nucleus/cytoplasm shuttling
Q9Y6E0	Nucleus/cytoplasm shuttling
P20160	Other intracellular organelle
Q8ND25	Other intracellular organelle
Q8TCE6	Other intracellular organelle
O00481	Plasmamembrane TMP
O00574	Plasmamembrane TMP
O14495	Plasmamembrane TMP
O14520	Plasmamembrane TMP
O15120	Plasmamembrane TMP
O15400	Plasmamembrane TMP
O75907	Plasmamembrane TMP
O95497	Plasmamembrane TMP
P05106	Plasmamembrane TMP
P06126	Plasmamembrane TMP
P14410	Plasmamembrane TMP
P16109	Plasmamembrane TMP
P22459	Plasmamembrane TMP
P25063	Plasmamembrane TMP
P29323	Plasmamembrane TMP
P29972	Plasmamembrane TMP
P40879	Plasmamembrane TMP
P49190	Plasmamembrane TMP
P49257	Plasmamembrane TMP
P49768	Plasmamembrane TMP
P51810	Plasmamembrane TMP
P60033	Plasmamembrane TMP
P78357	Plasmamembrane TMP
P98198	Plasmamembrane TMP
Q01668	Plasmamembrane TMP
Q02094	Plasmamembrane TMP
Q02846	Plasmamembrane TMP
Q08334	Plasmamembrane TMP
Q13641	Plasmamembrane TMP
Q14126	Plasmamembrane TMP
Q14957	Plasmamembrane TMP
Q15223	Plasmamembrane TMP
Q16563	Plasmamembrane TMP
Q29983	Plasmamembrane TMP
Q5HYA8	Plasmamembrane TMP
Q6UW56	Plasmamembrane TMP
Q7RTY0	Plasmamembrane TMP
Q86YD3	Plasmamembrane TMP
Q8IXB3	Plasmamembrane TMP
Q8IZF6	Plasmamembrane TMP
Q8N3J6	Plasmamembrane TMP
Q8TF62	Plasmamembrane TMP
Q92847	Plasmamembrane TMP
Q92859	Plasmamembrane TMP
Q96PE1	Plasmamembrane TMP
Q9H9S5	Plasmamembrane TMP
Q9NPC2	Plasmamembrane TMP
Q9NY15	Plasmamembrane TMP
Q9NZV1	Plasmamembrane TMP
Q9UGI6	Plasmamembrane TMP
Q9UJ96	Plasmamembrane TMP
Q9UKP6	Plasmamembrane TMP
Q9UMF0	Plasmamembrane TMP
Q9UP52	Plasmamembrane TMP
Q9Y267	Plasmamembrane TMP
Q9Y5Y9	Plasmamembrane TMP
Q9Y639	Plasmamembrane TMP
O95843	Unknown
Q9H000	Unknown
