## Supplementary data files for "Phase-separating fusion proteins drive cancer by dysregulating transcription through ectopic condensates": background_340.tsv

O95045	Cytoskeleton
P12036	Cytoskeleton
Q5SZL2	Cytoskeleton
Q96Q27	Cytoskeleton
Q9BXF9	Cytoskeleton
Q9H792	Cytoskeleton
Q9Y6G9	Cytoskeleton
O14815	Cytosol
O60258	Cytosol
P08620	Cytosol
P10301	Cytosol
P40429	Cytosol
P56470	Cytosol
Q15653	Cytosol
Q16878	Cytosol
Q5T447	Cytosol
Q6ZUJ8	Cytosol
Q7LDG7	Cytosol
Q9H257	Cytosol
Q9P2K8	Cytosol
Q9UPQ7	Cytosol
P07108	ER
P14625	ER
P62341	ER
Q8N807	ER
Q96EG1	ER
Q96NR8	ER
Q9NR31	ER
O43897	Extracellular
P02790	Extracellular
P81172	Extracellular
P61106	Golgi
Q9HAS0	Golgi
Q8NHP8	Inner membrane TMP
Q9H7F0	Inner membrane TMP
Q9H9P2	Inner membrane TMP
O75323	Mitochondrium
Q5HYK3	Mitochondrium
Q7L592	Mitochondrium
A2RUB1	Nucleus
A6NMY6	Nucleus
O00192	Nucleus
O00358	Nucleus
O14978	Nucleus
O15315	Nucleus
O15481	Nucleus
O15535	Nucleus
O43719	Nucleus
O60675	Nucleus
O75151	Nucleus
O75182	Nucleus
O75564	Nucleus
O95201	Nucleus
O95232	Nucleus
O95376	Nucleus
P05204	Nucleus
P10828	Nucleus
P13682	Nucleus
P18887	Nucleus
P19338	Nucleus
P27216	Nucleus
P28360	Nucleus
P31260	Nucleus
P41225	Nucleus
P41238	Nucleus
P43243	Nucleus
P49736	Nucleus
P49798	Nucleus
P49918	Nucleus
P52272	Nucleus
P56211	Nucleus
P56545	Nucleus
P60008	Nucleus
P62324	Nucleus
P63162	Nucleus
Q03181	Nucleus
Q05519	Nucleus
Q08050	Nucleus
Q12947	Nucleus
Q13838	Nucleus
Q14161	Nucleus
Q14565	Nucleus
Q14863	Nucleus
Q15532	Nucleus
Q15637	Nucleus
Q2M1K9	Nucleus
Q2TAY7	Nucleus
Q5RL73	Nucleus
Q5T5X7	Nucleus
Q5TKA1	Nucleus
Q659C4	Nucleus
Q6PIF2	Nucleus
Q6PJT7	Nucleus
Q6X4W1	Nucleus
Q6XD76	Nucleus
Q75QN2	Nucleus
Q86Y97	Nucleus
Q8IVW6	Nucleus
Q8N5P1	Nucleus
Q8NBZ0	Nucleus
Q8TCE9	Nucleus
Q8TEX9	Nucleus
Q92519	Nucleus
Q92688	Nucleus
Q92879	Nucleus
Q96AY2	Nucleus
Q96EB1	Nucleus
Q96FN4	Nucleus
Q96JB3	Nucleus
Q96KR7	Nucleus
Q96RL1	Nucleus
Q96S65	Nucleus
Q99502	Nucleus
Q99958	Nucleus
Q9BTD8	Nucleus
Q9BTL3	Nucleus
Q9BTL4	Nucleus
Q9BTT0	Nucleus
Q9BWU0	Nucleus
Q9BYE7	Nucleus
Q9H0A0	Nucleus
Q9H334	Nucleus
Q9H5Z1	Nucleus
Q9H7N4	Nucleus
Q9HAJ7	Nucleus
Q9HCI7	Nucleus
Q9NQE9	Nucleus
Q9NQL9	Nucleus
Q9NR30	Nucleus
Q9NRG4	Nucleus
Q9NRN9	Nucleus
Q9NS39	Nucleus
Q9NVV9	Nucleus
Q9NXW9	Nucleus
Q9UBE0	Nucleus
Q9UFC0	Nucleus
Q9UIF7	Nucleus
Q9UKI8	Nucleus
Q9UPW0	Nucleus
Q9Y2P0	Nucleus
Q9Y586	Nucleus
Q9Y5J3	Nucleus
Q9Y618	Nucleus
A5YKK6	Nucleus/cytoplasm shuttling
O00165	Nucleus/cytoplasm shuttling
O00231	Nucleus/cytoplasm shuttling
O00505	Nucleus/cytoplasm shuttling
O00762	Nucleus/cytoplasm shuttling
O14802	Nucleus/cytoplasm shuttling
O43159	Nucleus/cytoplasm shuttling
O60760	Nucleus/cytoplasm shuttling
O60825	Nucleus/cytoplasm shuttling
O75496	Nucleus/cytoplasm shuttling
O75530	Nucleus/cytoplasm shuttling
O75689	Nucleus/cytoplasm shuttling
O95359	Nucleus/cytoplasm shuttling
O95361	Nucleus/cytoplasm shuttling
O95571	Nucleus/cytoplasm shuttling
O95644	Nucleus/cytoplasm shuttling
P06744	Nucleus/cytoplasm shuttling
P06870	Nucleus/cytoplasm shuttling
P07737	Nucleus/cytoplasm shuttling
P10242	Nucleus/cytoplasm shuttling
P10599	Nucleus/cytoplasm shuttling
P25445	Nucleus/cytoplasm shuttling
P25686	Nucleus/cytoplasm shuttling
P25705	Nucleus/cytoplasm shuttling
P26232	Nucleus/cytoplasm shuttling
P26374	Nucleus/cytoplasm shuttling
P26641	Nucleus/cytoplasm shuttling
P28065	Nucleus/cytoplasm shuttling
P29558	Nucleus/cytoplasm shuttling
P30044	Nucleus/cytoplasm shuttling
P31271	Nucleus/cytoplasm shuttling
P35658	Nucleus/cytoplasm shuttling
P37108	Nucleus/cytoplasm shuttling
P39019	Nucleus/cytoplasm shuttling
P40855	Nucleus/cytoplasm shuttling
P41002	Nucleus/cytoplasm shuttling
P46940	Nucleus/cytoplasm shuttling
P48595	Nucleus/cytoplasm shuttling
P54368	Nucleus/cytoplasm shuttling
P54619	Nucleus/cytoplasm shuttling
P54845	Nucleus/cytoplasm shuttling
P55201	Nucleus/cytoplasm shuttling
P55263	Nucleus/cytoplasm shuttling
P56537	Nucleus/cytoplasm shuttling
P61457	Nucleus/cytoplasm shuttling
P62829	Nucleus/cytoplasm shuttling
P78368	Nucleus/cytoplasm shuttling
Q00536	Nucleus/cytoplasm shuttling
Q00613	Nucleus/cytoplasm shuttling
Q03112	Nucleus/cytoplasm shuttling
Q05195	Nucleus/cytoplasm shuttling
Q05516	Nucleus/cytoplasm shuttling
Q07666	Nucleus/cytoplasm shuttling
Q08378	Nucleus/cytoplasm shuttling
Q12849	Nucleus/cytoplasm shuttling
Q13153	Nucleus/cytoplasm shuttling
Q13310	Nucleus/cytoplasm shuttling
Q13487	Nucleus/cytoplasm shuttling
Q13501	Nucleus/cytoplasm shuttling
Q14145	Nucleus/cytoplasm shuttling
Q15046	Nucleus/cytoplasm shuttling
Q15560	Nucleus/cytoplasm shuttling
Q16512	Nucleus/cytoplasm shuttling
Q16513	Nucleus/cytoplasm shuttling
Q16537	Nucleus/cytoplasm shuttling
Q16881	Nucleus/cytoplasm shuttling
Q5PRF9	Nucleus/cytoplasm shuttling
Q5T0J7	Nucleus/cytoplasm shuttling
Q6P9B6	Nucleus/cytoplasm shuttling
Q6PGQ7	Nucleus/cytoplasm shuttling
Q7Z2Z1	Nucleus/cytoplasm shuttling
Q7Z417	Nucleus/cytoplasm shuttling
Q7Z624	Nucleus/cytoplasm shuttling
Q8IYX4	Nucleus/cytoplasm shuttling
Q8NB14	Nucleus/cytoplasm shuttling
Q8NDI1	Nucleus/cytoplasm shuttling
Q8NE09	Nucleus/cytoplasm shuttling
Q8WUX9	Nucleus/cytoplasm shuttling
Q969S3	Nucleus/cytoplasm shuttling
Q96AZ1	Nucleus/cytoplasm shuttling
Q96BN2	Nucleus/cytoplasm shuttling
Q96J02	Nucleus/cytoplasm shuttling
Q96LD4	Nucleus/cytoplasm shuttling
Q96PC2	Nucleus/cytoplasm shuttling
Q96QB1	Nucleus/cytoplasm shuttling
Q96S59	Nucleus/cytoplasm shuttling
Q9BQ04	Nucleus/cytoplasm shuttling
Q9BRL6	Nucleus/cytoplasm shuttling
Q9BTE1	Nucleus/cytoplasm shuttling
Q9BYJ4	Nucleus/cytoplasm shuttling
Q9C035	Nucleus/cytoplasm shuttling
Q9GZY0	Nucleus/cytoplasm shuttling
Q9H171	Nucleus/cytoplasm shuttling
Q9H2D6	Nucleus/cytoplasm shuttling
Q9H4E7	Nucleus/cytoplasm shuttling
Q9HC77	Nucleus/cytoplasm shuttling
Q9NRP7	Nucleus/cytoplasm shuttling
Q9NVE5	Nucleus/cytoplasm shuttling
Q9NVU0	Nucleus/cytoplasm shuttling
Q9NWT6	Nucleus/cytoplasm shuttling
Q9NX46	Nucleus/cytoplasm shuttling
Q9NY27	Nucleus/cytoplasm shuttling
Q9UHR4	Nucleus/cytoplasm shuttling
Q9UHR5	Nucleus/cytoplasm shuttling
Q9UIF9	Nucleus/cytoplasm shuttling
Q9UJT1	Nucleus/cytoplasm shuttling
Q9ULW8	Nucleus/cytoplasm shuttling
Q9UNH7	Nucleus/cytoplasm shuttling
Q9UPY3	Nucleus/cytoplasm shuttling
Q9Y251	Nucleus/cytoplasm shuttling
Q9Y3C4	Nucleus/cytoplasm shuttling
Q9Y4A5	Nucleus/cytoplasm shuttling
O43147	Other intracellular organelle
O75167	Other intracellular organelle
P53680	Other intracellular organelle
A1L0T0	Plasmamembrane TMP
O15431	Plasmamembrane TMP
O15529	Plasmamembrane TMP
O15547	Plasmamembrane TMP
O43497	Plasmamembrane TMP
O75911	Plasmamembrane TMP
O76082	Plasmamembrane TMP
O94778	Plasmamembrane TMP
P00533	Plasmamembrane TMP
P05067	Plasmamembrane TMP
P05981	Plasmamembrane TMP
P08842	Plasmamembrane TMP
P08962	Plasmamembrane TMP
P09603	Plasmamembrane TMP
P09758	Plasmamembrane TMP
P09848	Plasmamembrane TMP
P10586	Plasmamembrane TMP
P15144	Plasmamembrane TMP
P17342	Plasmamembrane TMP
P19397	Plasmamembrane TMP
P34969	Plasmamembrane TMP
P35462	Plasmamembrane TMP
P43007	Plasmamembrane TMP
P43115	Plasmamembrane TMP
P48167	Plasmamembrane TMP
P51805	Plasmamembrane TMP
P54289	Plasmamembrane TMP
P54760	Plasmamembrane TMP
P61009	Plasmamembrane TMP
P78324	Plasmamembrane TMP
P78334	Plasmamembrane TMP
Q01638	Plasmamembrane TMP
Q01959	Plasmamembrane TMP
Q02763	Plasmamembrane TMP
Q13145	Plasmamembrane TMP
Q13507	Plasmamembrane TMP
Q16653	Plasmamembrane TMP
Q69384	Plasmamembrane TMP
Q6P1M0	Plasmamembrane TMP
Q86UP2	Plasmamembrane TMP
Q8IX19	Plasmamembrane TMP
Q8NET8	Plasmamembrane TMP
Q96AJ9	Plasmamembrane TMP
Q96P66	Plasmamembrane TMP
Q9BTU6	Plasmamembrane TMP
Q9BVK8	Plasmamembrane TMP
Q9H8M5	Plasmamembrane TMP
Q9HBA0	Plasmamembrane TMP
Q9HCG7	Plasmamembrane TMP
Q9HDC5	Plasmamembrane TMP
Q9NQ25	Plasmamembrane TMP
Q9NTQ9	Plasmamembrane TMP
Q9P2J2	Plasmamembrane TMP
Q9UBY0	Plasmamembrane TMP
Q9UHC9	Plasmamembrane TMP
Q9Y278	Plasmamembrane TMP
Q9Y5Y6	Plasmamembrane TMP
Q7Z2Z2	Unknown
Q9NWS6	Unknown
