## Supplementary data files for "Phase-separating fusion proteins drive cancer by dysregulating transcription through ectopic condensates": background_341.tsv

Q32MZ4	Cytoskeleton
Q7Z7A1	Cytoskeleton
Q99439	Cytoskeleton
Q9BXF6	Cytoskeleton
Q9NQR4	Cytoskeleton
Q9UGJ1	Cytoskeleton
Q9Y4R7	Cytoskeleton
O15327	Cytosol
O43559	Cytosol
P00915	Cytosol
P21108	Cytosol
P46926	Cytosol
Q13136	Cytosol
Q15323	Cytosol
Q96HN2	Cytosol
Q96HU1	Cytosol
Q9C004	Cytosol
Q9NXJ5	Cytosol
Q9UQQ2	Cytosol
Q9Y2A7	Cytosol
Q9Y566	Cytosol
O00429	ER
P48739	ER
P82094	ER
Q76LX8	ER
Q8IWF2	ER
Q8WUJ3	ER
Q9NR31	ER
P20908	Extracellular
Q02809	Extracellular
Q96LB9	Extracellular
Q6IQ26	Golgi
Q9BQS8	Golgi
O95169	Inner membrane TMP
P51797	Inner membrane TMP
Q9UEU0	Inner membrane TMP
Q10713	Mitochondrium
Q6SZW1	Mitochondrium
Q9BSH4	Mitochondrium
A6NIX2	Nucleus
A7XYQ1	Nucleus
O00470	Nucleus
O14503	Nucleus
O15541	Nucleus
O43482	Nucleus
O43918	Nucleus
O75150	Nucleus
O75364	Nucleus
O75448	Nucleus
O95602	Nucleus
P07320	Nucleus
P07992	Nucleus
P10412	Nucleus
P11387	Nucleus
P13378	Nucleus
P15408	Nucleus
P31941	Nucleus
P40424	Nucleus
P40938	Nucleus
P42166	Nucleus
P42285	Nucleus
P43268	Nucleus
P51946	Nucleus
P51991	Nucleus
P52742	Nucleus
P56270	Nucleus
P56693	Nucleus
P57052	Nucleus
Q01081	Nucleus
Q02539	Nucleus
Q05066	Nucleus
Q12830	Nucleus
Q12870	Nucleus
Q12901	Nucleus
Q15038	Nucleus
Q15326	Nucleus
Q15466	Nucleus
Q15648	Nucleus
Q15742	Nucleus
Q16385	Nucleus
Q16527	Nucleus
Q16534	Nucleus
Q3KNV8	Nucleus
Q495C1	Nucleus
Q4FZB7	Nucleus
Q58F21	Nucleus
Q5H9I0	Nucleus
Q5QP82	Nucleus
Q5T1V6	Nucleus
Q5TB30	Nucleus
Q5TEJ8	Nucleus
Q6B0I6	Nucleus
Q6P9F0	Nucleus
Q6PRD7	Nucleus
Q6SJ93	Nucleus
Q7Z353	Nucleus
Q8IXZ2	Nucleus
Q8IYS1	Nucleus
Q8N165	Nucleus
Q8N8B7	Nucleus
Q8N9N5	Nucleus
Q8NAP8	Nucleus
Q8NCP5	Nucleus
Q8NFT6	Nucleus
Q8TEB1	Nucleus
Q8TEX9	Nucleus
Q8WTP8	Nucleus
Q8WW12	Nucleus
Q8WXX7	Nucleus
Q92541	Nucleus
Q92766	Nucleus
Q92922	Nucleus
Q96AE4	Nucleus
Q96D09	Nucleus
Q96EK7	Nucleus
Q96GC6	Nucleus
Q96K58	Nucleus
Q96LX8	Nucleus
Q96T21	Nucleus
Q96T58	Nucleus
Q9BQA5	Nucleus
Q9BWU0	Nucleus
Q9BY41	Nucleus
Q9H160	Nucleus
Q9H8M2	Nucleus
Q9HAN9	Nucleus
Q9HDD0	Nucleus
Q9NQZ2	Nucleus
Q9NSI8	Nucleus
Q9NU63	Nucleus
Q9NXV6	Nucleus
Q9NXX6	Nucleus
Q9NY61	Nucleus
Q9NZU5	Nucleus
Q9UBY9	Nucleus
Q9UIH9	Nucleus
Q9UIS9	Nucleus
Q9UJW8	Nucleus
Q9ULW6	Nucleus
Q9UPW5	Nucleus
Q9UQ35	Nucleus
Q9Y2V0	Nucleus
Q9Y580	Nucleus
O00141	Nucleus/cytoplasm shuttling
O00204	Nucleus/cytoplasm shuttling
O00422	Nucleus/cytoplasm shuttling
O00629	Nucleus/cytoplasm shuttling
O14936	Nucleus/cytoplasm shuttling
O15318	Nucleus/cytoplasm shuttling
O43609	Nucleus/cytoplasm shuttling
O43684	Nucleus/cytoplasm shuttling
O43707	Nucleus/cytoplasm shuttling
O43741	Nucleus/cytoplasm shuttling
O43929	Nucleus/cytoplasm shuttling
O60260	Nucleus/cytoplasm shuttling
O60814	Nucleus/cytoplasm shuttling
O75164	Nucleus/cytoplasm shuttling
O95251	Nucleus/cytoplasm shuttling
P01112	Nucleus/cytoplasm shuttling
P06744	Nucleus/cytoplasm shuttling
P07305	Nucleus/cytoplasm shuttling
P07910	Nucleus/cytoplasm shuttling
P09874	Nucleus/cytoplasm shuttling
P0DI82	Nucleus/cytoplasm shuttling
P16219	Nucleus/cytoplasm shuttling
P17483	Nucleus/cytoplasm shuttling
P19532	Nucleus/cytoplasm shuttling
P32456	Nucleus/cytoplasm shuttling
P41226	Nucleus/cytoplasm shuttling
P42685	Nucleus/cytoplasm shuttling
P46060	Nucleus/cytoplasm shuttling
P46782	Nucleus/cytoplasm shuttling
P49427	Nucleus/cytoplasm shuttling
P49761	Nucleus/cytoplasm shuttling
P49789	Nucleus/cytoplasm shuttling
P55197	Nucleus/cytoplasm shuttling
P58546	Nucleus/cytoplasm shuttling
P61201	Nucleus/cytoplasm shuttling
P62263	Nucleus/cytoplasm shuttling
P62266	Nucleus/cytoplasm shuttling
P62316	Nucleus/cytoplasm shuttling
P78417	Nucleus/cytoplasm shuttling
Q13042	Nucleus/cytoplasm shuttling
Q13415	Nucleus/cytoplasm shuttling
Q13439	Nucleus/cytoplasm shuttling
Q14004	Nucleus/cytoplasm shuttling
Q14671	Nucleus/cytoplasm shuttling
Q14693	Nucleus/cytoplasm shuttling
Q15024	Nucleus/cytoplasm shuttling
Q15051	Nucleus/cytoplasm shuttling
Q15172	Nucleus/cytoplasm shuttling
Q15633	Nucleus/cytoplasm shuttling
Q15699	Nucleus/cytoplasm shuttling
Q15750	Nucleus/cytoplasm shuttling
Q16181	Nucleus/cytoplasm shuttling
Q16540	Nucleus/cytoplasm shuttling
Q3SY69	Nucleus/cytoplasm shuttling
Q5R372	Nucleus/cytoplasm shuttling
Q6DKI2	Nucleus/cytoplasm shuttling
Q7L804	Nucleus/cytoplasm shuttling
Q7Z3K3	Nucleus/cytoplasm shuttling
Q7Z624	Nucleus/cytoplasm shuttling
Q86VN1	Nucleus/cytoplasm shuttling
Q86WT6	Nucleus/cytoplasm shuttling
Q86YF9	Nucleus/cytoplasm shuttling
Q8IXH6	Nucleus/cytoplasm shuttling
Q8N122	Nucleus/cytoplasm shuttling
Q8N1N5	Nucleus/cytoplasm shuttling
Q8N371	Nucleus/cytoplasm shuttling
Q8N4J0	Nucleus/cytoplasm shuttling
Q8NDQ6	Nucleus/cytoplasm shuttling
Q8NDV7	Nucleus/cytoplasm shuttling
Q8WV37	Nucleus/cytoplasm shuttling
Q8WWI1	Nucleus/cytoplasm shuttling
Q92797	Nucleus/cytoplasm shuttling
Q92870	Nucleus/cytoplasm shuttling
Q96A56	Nucleus/cytoplasm shuttling
Q96BF6	Nucleus/cytoplasm shuttling
Q96CN5	Nucleus/cytoplasm shuttling
Q96E14	Nucleus/cytoplasm shuttling
Q96FW1	Nucleus/cytoplasm shuttling
Q96K76	Nucleus/cytoplasm shuttling
Q96SW2	Nucleus/cytoplasm shuttling
Q99567	Nucleus/cytoplasm shuttling
Q99757	Nucleus/cytoplasm shuttling
Q99828	Nucleus/cytoplasm shuttling
Q9BRT2	Nucleus/cytoplasm shuttling
Q9BRZ2	Nucleus/cytoplasm shuttling
Q9BV57	Nucleus/cytoplasm shuttling
Q9H0H5	Nucleus/cytoplasm shuttling
Q9H3F6	Nucleus/cytoplasm shuttling
Q9H6Q3	Nucleus/cytoplasm shuttling
Q9H8H2	Nucleus/cytoplasm shuttling
Q9NQP4	Nucleus/cytoplasm shuttling
Q9NR48	Nucleus/cytoplasm shuttling
Q9NX18	Nucleus/cytoplasm shuttling
Q9NYF0	Nucleus/cytoplasm shuttling
Q9NZ81	Nucleus/cytoplasm shuttling
Q9NZN3	Nucleus/cytoplasm shuttling
Q9P000	Nucleus/cytoplasm shuttling
Q9P1Z0	Nucleus/cytoplasm shuttling
Q9UGI9	Nucleus/cytoplasm shuttling
Q9UHQ1	Nucleus/cytoplasm shuttling
Q9UJ68	Nucleus/cytoplasm shuttling
Q9UJY5	Nucleus/cytoplasm shuttling
Q9ULL8	Nucleus/cytoplasm shuttling
Q9UM11	Nucleus/cytoplasm shuttling
Q9UPU9	Nucleus/cytoplasm shuttling
Q9UQ80	Nucleus/cytoplasm shuttling
Q9Y217	Nucleus/cytoplasm shuttling
Q9Y2Z4	Nucleus/cytoplasm shuttling
Q9Y3I0	Nucleus/cytoplasm shuttling
Q9Y6A4	Nucleus/cytoplasm shuttling
Q9Y6H5	Nucleus/cytoplasm shuttling
Q9Y6X6	Nucleus/cytoplasm shuttling
O60494	Other intracellular organelle
P17213	Other intracellular organelle
P23946	Other intracellular organelle
A8K7I4	Plasmamembrane TMP
O00445	Plasmamembrane TMP
O00476	Plasmamembrane TMP
O15031	Plasmamembrane TMP
O43157	Plasmamembrane TMP
O43868	Plasmamembrane TMP
O60242	Plasmamembrane TMP
O60500	Plasmamembrane TMP
O75387	Plasmamembrane TMP
O75473	Plasmamembrane TMP
O95258	Plasmamembrane TMP
O95436	Plasmamembrane TMP
P04839	Plasmamembrane TMP
P05141	Plasmamembrane TMP
P06213	Plasmamembrane TMP
P15509	Plasmamembrane TMP
P21145	Plasmamembrane TMP
P30411	Plasmamembrane TMP
P36544	Plasmamembrane TMP
P43115	Plasmamembrane TMP
P49810	Plasmamembrane TMP
P51172	Plasmamembrane TMP
P59542	Plasmamembrane TMP
P60508	Plasmamembrane TMP
P62079	Plasmamembrane TMP
P63165	Plasmamembrane TMP
P67812	Plasmamembrane TMP
P78410	Plasmamembrane TMP
Q08554	Plasmamembrane TMP
Q08828	Plasmamembrane TMP
Q10589	Plasmamembrane TMP
Q13021	Plasmamembrane TMP
Q13113	Plasmamembrane TMP
Q13585	Plasmamembrane TMP
Q15858	Plasmamembrane TMP
Q16880	Plasmamembrane TMP
Q53EL9	Plasmamembrane TMP
Q6NUS6	Plasmamembrane TMP
Q86YD3	Plasmamembrane TMP
Q8IVB4	Plasmamembrane TMP
Q8N370	Plasmamembrane TMP
Q8NFY4	Plasmamembrane TMP
Q8TCT9	Plasmamembrane TMP
Q96D31	Plasmamembrane TMP
Q99735	Plasmamembrane TMP
Q9H156	Plasmamembrane TMP
Q9H3S1	Plasmamembrane TMP
Q9HB29	Plasmamembrane TMP
Q9HBJ8	Plasmamembrane TMP
Q9NT68	Plasmamembrane TMP
Q9NUN5	Plasmamembrane TMP
Q9NWQ8	Plasmamembrane TMP
Q9NYR8	Plasmamembrane TMP
Q9NZR2	Plasmamembrane TMP
Q9UBY0	Plasmamembrane TMP
Q9ULL4	Plasmamembrane TMP
Q9UPI3	Plasmamembrane TMP
P10265	Unknown
Q5BKX5	Unknown
