## Supplementary data files for "Phase-separating fusion proteins drive cancer by dysregulating transcription through ectopic condensates": background_342.tsv

O15083	Cytoskeleton
O75116	Cytoskeleton
Q13685	Cytoskeleton
Q6ZU15	Cytoskeleton
Q8WWN8	Cytoskeleton
Q9NQR4	Cytoskeleton
Q9NSN8	Cytoskeleton
O14815	Cytosol
P53582	Cytosol
P69892	Cytosol
Q13522	Cytosol
Q14184	Cytosol
Q15751	Cytosol
Q27J81	Cytosol
Q5T5C0	Cytosol
Q63HR2	Cytosol
Q6XUX3	Cytosol
Q8NEM8	Cytosol
Q92796	Cytosol
Q9H6S1	Cytosol
Q9P2K8	Cytosol
O95197	ER
P13584	ER
P55157	ER
Q8WWX9	ER
Q96DZ1	ER
Q9BRR6	ER
Q9UBU3	ER
P13942	Extracellular
Q93098	Extracellular
Q99542	Extracellular
O60645	Golgi
Q9H082	Golgi
O43402	Inner membrane TMP
Q9P2U8	Inner membrane TMP
Q9Y274	Inner membrane TMP
Q8N0V3	Mitochondrium
Q9BSQ5	Mitochondrium
Q9Y619	Mitochondrium
O00267	Nucleus
O15355	Nucleus
O43148	Nucleus
O43172	Nucleus
O60231	Nucleus
O60284	Nucleus
O75364	Nucleus
O75592	Nucleus
O75604	Nucleus
O95232	Nucleus
P0C870	Nucleus
P16402	Nucleus
P16403	Nucleus
P17040	Nucleus
P17097	Nucleus
P17947	Nucleus
P19622	Nucleus
P22087	Nucleus
P33763	Nucleus
P35227	Nucleus
P38159	Nucleus
P41567	Nucleus
P43360	Nucleus
P46013	Nucleus
P49321	Nucleus
P49798	Nucleus
P50458	Nucleus
P57771	Nucleus
P78364	Nucleus
P78413	Nucleus
P78424	Nucleus
P80294	Nucleus
Q00403	Nucleus
Q01844	Nucleus
Q05BQ5	Nucleus
Q07955	Nucleus
Q13105	Nucleus
Q14153	Nucleus
Q14774	Nucleus
Q14872	Nucleus
Q15326	Nucleus
Q15406	Nucleus
Q15475	Nucleus
Q15649	Nucleus
Q3T8J9	Nucleus
Q4FZB7	Nucleus
Q53T94	Nucleus
Q59H18	Nucleus
Q5TKA1	Nucleus
Q6AI39	Nucleus
Q6P2Q9	Nucleus
Q7Z353	Nucleus
Q7Z5L2	Nucleus
Q7Z5L9	Nucleus
Q86YP4	Nucleus
Q8IU85	Nucleus
Q8IUH3	Nucleus
Q8IV48	Nucleus
Q8IWB1	Nucleus
Q8IWZ8	Nucleus
Q8IY37	Nucleus
Q8IZC7	Nucleus
Q8N1L9	Nucleus
Q8N2W9	Nucleus
Q8N8B7	Nucleus
Q8NHM5	Nucleus
Q8NI38	Nucleus
Q8TDD2	Nucleus
Q8WV22	Nucleus
Q92753	Nucleus
Q92800	Nucleus
Q96AK3	Nucleus
Q96CK0	Nucleus
Q96FN4	Nucleus
Q96KN3	Nucleus
Q96LA8	Nucleus
Q99453	Nucleus
Q99578	Nucleus
Q99853	Nucleus
Q9BQ39	Nucleus
Q9BQ83	Nucleus
Q9BRX5	Nucleus
Q9BTT0	Nucleus
Q9BY66	Nucleus
Q9GZV8	Nucleus
Q9H1E3	Nucleus
Q9H6T0	Nucleus
Q9H9F9	Nucleus
Q9H9Q4	Nucleus
Q9HCE5	Nucleus
Q9NYW8	Nucleus
Q9P0M6	Nucleus
Q9UFB7	Nucleus
Q9UFC0	Nucleus
Q9UGN5	Nucleus
Q9UNA4	Nucleus
Q9UPT9	Nucleus
Q9UPW5	Nucleus
Q9UPZ9	Nucleus
Q9UQ84	Nucleus
Q9Y244	Nucleus
Q9Y2W1	Nucleus
Q9Y3M9	Nucleus
Q9Y3Y4	Nucleus
A6NNY8	Nucleus/cytoplasm shuttling
O00233	Nucleus/cytoplasm shuttling
O00268	Nucleus/cytoplasm shuttling
O14558	Nucleus/cytoplasm shuttling
O43592	Nucleus/cytoplasm shuttling
O75530	Nucleus/cytoplasm shuttling
O76054	Nucleus/cytoplasm shuttling
O95239	Nucleus/cytoplasm shuttling
O95271	Nucleus/cytoplasm shuttling
P08238	Nucleus/cytoplasm shuttling
P09067	Nucleus/cytoplasm shuttling
P09455	Nucleus/cytoplasm shuttling
P12270	Nucleus/cytoplasm shuttling
P13798	Nucleus/cytoplasm shuttling
P14324	Nucleus/cytoplasm shuttling
P23258	Nucleus/cytoplasm shuttling
P23919	Nucleus/cytoplasm shuttling
P26196	Nucleus/cytoplasm shuttling
P33981	Nucleus/cytoplasm shuttling
P35240	Nucleus/cytoplasm shuttling
P36969	Nucleus/cytoplasm shuttling
P37198	Nucleus/cytoplasm shuttling
P42772	Nucleus/cytoplasm shuttling
P43034	Nucleus/cytoplasm shuttling
P48728	Nucleus/cytoplasm shuttling
P51608	Nucleus/cytoplasm shuttling
P52292	Nucleus/cytoplasm shuttling
P53396	Nucleus/cytoplasm shuttling
P55010	Nucleus/cytoplasm shuttling
P57075	Nucleus/cytoplasm shuttling
P60228	Nucleus/cytoplasm shuttling
P62263	Nucleus/cytoplasm shuttling
P62333	Nucleus/cytoplasm shuttling
P62701	Nucleus/cytoplasm shuttling
P62875	Nucleus/cytoplasm shuttling
P83436	Nucleus/cytoplasm shuttling
Q00341	Nucleus/cytoplasm shuttling
Q04724	Nucleus/cytoplasm shuttling
Q08378	Nucleus/cytoplasm shuttling
Q12768	Nucleus/cytoplasm shuttling
Q12923	Nucleus/cytoplasm shuttling
Q12931	Nucleus/cytoplasm shuttling
Q13033	Nucleus/cytoplasm shuttling
Q13547	Nucleus/cytoplasm shuttling
Q13610	Nucleus/cytoplasm shuttling
Q14004	Nucleus/cytoplasm shuttling
Q149M9	Nucleus/cytoplasm shuttling
Q15208	Nucleus/cytoplasm shuttling
Q15345	Nucleus/cytoplasm shuttling
Q15398	Nucleus/cytoplasm shuttling
Q15542	Nucleus/cytoplasm shuttling
Q15646	Nucleus/cytoplasm shuttling
Q460N5	Nucleus/cytoplasm shuttling
Q58WW2	Nucleus/cytoplasm shuttling
Q5TA31	Nucleus/cytoplasm shuttling
Q5TCS8	Nucleus/cytoplasm shuttling
Q5XG87	Nucleus/cytoplasm shuttling
Q6FI81	Nucleus/cytoplasm shuttling
Q6IA86	Nucleus/cytoplasm shuttling
Q6XE24	Nucleus/cytoplasm shuttling
Q6ZVD7	Nucleus/cytoplasm shuttling
Q7Z4I7	Nucleus/cytoplasm shuttling
Q7Z570	Nucleus/cytoplasm shuttling
Q7Z6J8	Nucleus/cytoplasm shuttling
Q86SG3	Nucleus/cytoplasm shuttling
Q86W54	Nucleus/cytoplasm shuttling
Q86WV1	Nucleus/cytoplasm shuttling
Q86YN6	Nucleus/cytoplasm shuttling
Q8IX15	Nucleus/cytoplasm shuttling
Q8IYW5	Nucleus/cytoplasm shuttling
Q8N3Z6	Nucleus/cytoplasm shuttling
Q8N4N8	Nucleus/cytoplasm shuttling
Q8N9W6	Nucleus/cytoplasm shuttling
Q8TBZ6	Nucleus/cytoplasm shuttling
Q8TED0	Nucleus/cytoplasm shuttling
Q8WXC3	Nucleus/cytoplasm shuttling
Q8WZ19	Nucleus/cytoplasm shuttling
Q92597	Nucleus/cytoplasm shuttling
Q92845	Nucleus/cytoplasm shuttling
Q93008	Nucleus/cytoplasm shuttling
Q96DI7	Nucleus/cytoplasm shuttling
Q96EA4	Nucleus/cytoplasm shuttling
Q96EF0	Nucleus/cytoplasm shuttling
Q96F44	Nucleus/cytoplasm shuttling
Q96JB5	Nucleus/cytoplasm shuttling
Q96KP4	Nucleus/cytoplasm shuttling
Q96SB4	Nucleus/cytoplasm shuttling
Q99569	Nucleus/cytoplasm shuttling
Q9BT40	Nucleus/cytoplasm shuttling
Q9BXB4	Nucleus/cytoplasm shuttling
Q9H0E9	Nucleus/cytoplasm shuttling
Q9H3K6	Nucleus/cytoplasm shuttling
Q9H497	Nucleus/cytoplasm shuttling
Q9H6E5	Nucleus/cytoplasm shuttling
Q9H7L9	Nucleus/cytoplasm shuttling
Q9HCE7	Nucleus/cytoplasm shuttling
Q9HCN4	Nucleus/cytoplasm shuttling
Q9NP79	Nucleus/cytoplasm shuttling
Q9NR21	Nucleus/cytoplasm shuttling
Q9NS18	Nucleus/cytoplasm shuttling
Q9NU22	Nucleus/cytoplasm shuttling
Q9NXC5	Nucleus/cytoplasm shuttling
Q9UBQ5	Nucleus/cytoplasm shuttling
Q9UDY8	Nucleus/cytoplasm shuttling
Q9UG56	Nucleus/cytoplasm shuttling
Q9UKA4	Nucleus/cytoplasm shuttling
Q9ULW8	Nucleus/cytoplasm shuttling
Q9UQ80	Nucleus/cytoplasm shuttling
Q9Y255	Nucleus/cytoplasm shuttling
Q9Y4E1	Nucleus/cytoplasm shuttling
Q9Y4Z0	Nucleus/cytoplasm shuttling
Q9Y508	Nucleus/cytoplasm shuttling
O95166	Other intracellular organelle
P54802	Other intracellular organelle
Q13231	Other intracellular organelle
A0PJK1	Plasmamembrane TMP
O00168	Plasmamembrane TMP
O00180	Plasmamembrane TMP
O14525	Plasmamembrane TMP
O43511	Plasmamembrane TMP
O60242	Plasmamembrane TMP
O75069	Plasmamembrane TMP
O75078	Plasmamembrane TMP
O75751	Plasmamembrane TMP
P05362	Plasmamembrane TMP
P06734	Plasmamembrane TMP
P08588	Plasmamembrane TMP
P13473	Plasmamembrane TMP
P15954	Plasmamembrane TMP
P21709	Plasmamembrane TMP
P26012	Plasmamembrane TMP
P30988	Plasmamembrane TMP
P31641	Plasmamembrane TMP
P35499	Plasmamembrane TMP
P37023	Plasmamembrane TMP
P46721	Plasmamembrane TMP
P49768	Plasmamembrane TMP
P50443	Plasmamembrane TMP
P51572	Plasmamembrane TMP
P61266	Plasmamembrane TMP
P78333	Plasmamembrane TMP
P98198	Plasmamembrane TMP
Q01118	Plasmamembrane TMP
Q01814	Plasmamembrane TMP
Q13145	Plasmamembrane TMP
Q13349	Plasmamembrane TMP
Q13705	Plasmamembrane TMP
Q14943	Plasmamembrane TMP
Q16099	Plasmamembrane TMP
Q2KHT4	Plasmamembrane TMP
Q86VW1	Plasmamembrane TMP
Q8IY95	Plasmamembrane TMP
Q8N966	Plasmamembrane TMP
Q8NF37	Plasmamembrane TMP
Q8TAC9	Plasmamembrane TMP
Q8TCT9	Plasmamembrane TMP
Q8TDI7	Plasmamembrane TMP
Q8WTT0	Plasmamembrane TMP
Q96NR3	Plasmamembrane TMP
Q99650	Plasmamembrane TMP
Q99795	Plasmamembrane TMP
Q9BUF7	Plasmamembrane TMP
Q9BXC0	Plasmamembrane TMP
Q9H172	Plasmamembrane TMP
Q9H813	Plasmamembrane TMP
Q9HBX9	Plasmamembrane TMP
Q9NS40	Plasmamembrane TMP
Q9P126	Plasmamembrane TMP
Q9UJ96	Plasmamembrane TMP
Q9UJQ1	Plasmamembrane TMP
Q9UKZ4	Plasmamembrane TMP
Q9Y6N8	Plasmamembrane TMP
Q66K80	Unknown
Q96SI1	Unknown
