## Supplementary data files for "Phase-separating fusion proteins drive cancer by dysregulating transcription through ectopic condensates": background_343.tsv

P10911	Cytoskeleton
P78352	Cytoskeleton
Q86SQ7	Cytoskeleton
Q8IYY4	Cytoskeleton
Q9HBL0	Cytoskeleton
Q9UJV3	Cytoskeleton
Q9Y5S2	Cytoskeleton
O14775	Cytosol
O75747	Cytosol
P0CAP1	Cytosol
P40222	Cytosol
P47224	Cytosol
P98174	Cytosol
Q13049	Cytosol
Q7Z6G3	Cytosol
Q8IWT3	Cytosol
Q96JJ3	Cytosol
Q9BPZ3	Cytosol
Q9H867	Cytosol
Q9NSV4	Cytosol
Q9NVR5	Cytosol
O60613	ER
Q6P179	ER
Q6P988	ER
Q8NBK3	ER
Q8WU39	ER
Q9BV94	ER
Q9NR31	ER
O95445	Extracellular
P01042	Extracellular
Q9Y258	Extracellular
Q8NCM8	Golgi
Q9Y6Q5	Golgi
Q14849	Inner membrane TMP
Q6P9A2	Inner membrane TMP
Q8IWX5	Inner membrane TMP
O95865	Mitochondrium
P28330	Mitochondrium
Q02318	Mitochondrium
A6NJ46	Nucleus
A8MT69	Nucleus
A8MV65	Nucleus
O60524	Nucleus
O75486	Nucleus
O75529	Nucleus
O75717	Nucleus
O75884	Nucleus
O94818	Nucleus
O95072	Nucleus
O95751	Nucleus
O95983	Nucleus
P01100	Nucleus
P04554	Nucleus
P05813	Nucleus
P07992	Nucleus
P09038	Nucleus
P0C7P3	Nucleus
P0CAP2	Nucleus
P0DI83	Nucleus
P16860	Nucleus
P23511	Nucleus
P35251	Nucleus
P35680	Nucleus
P41162	Nucleus
P41238	Nucleus
P43355	Nucleus
P49321	Nucleus
P55895	Nucleus
P59817	Nucleus
P83369	Nucleus
Q02539	Nucleus
Q04725	Nucleus
Q13148	Nucleus
Q13247	Nucleus
Q13316	Nucleus
Q15020	Nucleus
Q15428	Nucleus
Q16520	Nucleus
Q16633	Nucleus
Q3KQV3	Nucleus
Q5MJ70	Nucleus
Q5QP82	Nucleus
Q6P0N0	Nucleus
Q6PIF2	Nucleus
Q6PJT7	Nucleus
Q6RI45	Nucleus
Q6ZSZ6	Nucleus
Q7Z3B3	Nucleus
Q7Z3E1	Nucleus
Q7Z4G1	Nucleus
Q86WV5	Nucleus
Q8IVW6	Nucleus
Q8N2R0	Nucleus
Q8N488	Nucleus
Q8N720	Nucleus
Q8N7U7	Nucleus
Q8N895	Nucleus
Q8N9N2	Nucleus
Q8NI08	Nucleus
Q8TDD2	Nucleus
Q8TE85	Nucleus
Q8WUA4	Nucleus
Q8WW12	Nucleus
Q8WXF0	Nucleus
Q8WY54	Nucleus
Q92874	Nucleus
Q969E8	Nucleus
Q96IK5	Nucleus
Q96JL9	Nucleus
Q96K80	Nucleus
Q96PU8	Nucleus
Q96PZ0	Nucleus
Q96QZ7	Nucleus
Q96T23	Nucleus
Q96T49	Nucleus
Q99878	Nucleus
Q9BQY4	Nucleus
Q9BRQ3	Nucleus
Q9BTC8	Nucleus
Q9BW61	Nucleus
Q9BYE7	Nucleus
Q9C056	Nucleus
Q9GZX5	Nucleus
Q9H0A0	Nucleus
Q9H5F2	Nucleus
Q9H992	Nucleus
Q9HAJ7	Nucleus
Q9HB58	Nucleus
Q9NQ31	Nucleus
Q9NQZ8	Nucleus
Q9NRE2	Nucleus
Q9NYP3	Nucleus
Q9UBD0	Nucleus
Q9UBL6	Nucleus
Q9UJU2	Nucleus
Q9UMR2	Nucleus
Q9UN79	Nucleus
Q9UPG8	Nucleus
Q9Y252	Nucleus
Q9Y2B4	Nucleus
Q9Y2K5	Nucleus
Q9Y458	Nucleus
Q9Y468	Nucleus
O00268	Nucleus/cytoplasm shuttling
O00443	Nucleus/cytoplasm shuttling
O15078	Nucleus/cytoplasm shuttling
O15287	Nucleus/cytoplasm shuttling
O15350	Nucleus/cytoplasm shuttling
O43524	Nucleus/cytoplasm shuttling
O43765	Nucleus/cytoplasm shuttling
O60711	Nucleus/cytoplasm shuttling
O60825	Nucleus/cytoplasm shuttling
O75131	Nucleus/cytoplasm shuttling
O75347	Nucleus/cytoplasm shuttling
O75694	Nucleus/cytoplasm shuttling
O76027	Nucleus/cytoplasm shuttling
O76054	Nucleus/cytoplasm shuttling
O77932	Nucleus/cytoplasm shuttling
O95071	Nucleus/cytoplasm shuttling
O95456	Nucleus/cytoplasm shuttling
O95997	Nucleus/cytoplasm shuttling
P01112	Nucleus/cytoplasm shuttling
P04049	Nucleus/cytoplasm shuttling
P05161	Nucleus/cytoplasm shuttling
P05230	Nucleus/cytoplasm shuttling
P06733	Nucleus/cytoplasm shuttling
P08237	Nucleus/cytoplasm shuttling
P14618	Nucleus/cytoplasm shuttling
P21912	Nucleus/cytoplasm shuttling
P26232	Nucleus/cytoplasm shuttling
P31944	Nucleus/cytoplasm shuttling
P41218	Nucleus/cytoplasm shuttling
P43490	Nucleus/cytoplasm shuttling
P46783	Nucleus/cytoplasm shuttling
P49796	Nucleus/cytoplasm shuttling
P50479	Nucleus/cytoplasm shuttling
P51530	Nucleus/cytoplasm shuttling
P53779	Nucleus/cytoplasm shuttling
P57740	Nucleus/cytoplasm shuttling
P61011	Nucleus/cytoplasm shuttling
P62140	Nucleus/cytoplasm shuttling
P63167	Nucleus/cytoplasm shuttling
P63220	Nucleus/cytoplasm shuttling
P78545	Nucleus/cytoplasm shuttling
Q12899	Nucleus/cytoplasm shuttling
Q12974	Nucleus/cytoplasm shuttling
Q12986	Nucleus/cytoplasm shuttling
Q13342	Nucleus/cytoplasm shuttling
Q13425	Nucleus/cytoplasm shuttling
Q13426	Nucleus/cytoplasm shuttling
Q13617	Nucleus/cytoplasm shuttling
Q14186	Nucleus/cytoplasm shuttling
Q14839	Nucleus/cytoplasm shuttling
Q15397	Nucleus/cytoplasm shuttling
Q15723	Nucleus/cytoplasm shuttling
Q16537	Nucleus/cytoplasm shuttling
Q16666	Nucleus/cytoplasm shuttling
Q16763	Nucleus/cytoplasm shuttling
Q16831	Nucleus/cytoplasm shuttling
Q4VC44	Nucleus/cytoplasm shuttling
Q5JVS0	Nucleus/cytoplasm shuttling
Q5TAQ9	Nucleus/cytoplasm shuttling
Q5TCS8	Nucleus/cytoplasm shuttling
Q5UIP0	Nucleus/cytoplasm shuttling
Q641Q2	Nucleus/cytoplasm shuttling
Q6P1J9	Nucleus/cytoplasm shuttling
Q6P1N0	Nucleus/cytoplasm shuttling
Q6UB98	Nucleus/cytoplasm shuttling
Q719H9	Nucleus/cytoplasm shuttling
Q76N32	Nucleus/cytoplasm shuttling
Q7KZI7	Nucleus/cytoplasm shuttling
Q7L8W6	Nucleus/cytoplasm shuttling
Q86VQ6	Nucleus/cytoplasm shuttling
Q86XK2	Nucleus/cytoplasm shuttling
Q8NDV7	Nucleus/cytoplasm shuttling
Q8TDB6	Nucleus/cytoplasm shuttling
Q8WUM0	Nucleus/cytoplasm shuttling
Q8WVB6	Nucleus/cytoplasm shuttling
Q8WXD5	Nucleus/cytoplasm shuttling
Q92503	Nucleus/cytoplasm shuttling
Q92597	Nucleus/cytoplasm shuttling
Q92945	Nucleus/cytoplasm shuttling
Q99873	Nucleus/cytoplasm shuttling
Q99880	Nucleus/cytoplasm shuttling
Q9BQ04	Nucleus/cytoplasm shuttling
Q9BRS2	Nucleus/cytoplasm shuttling
Q9BRX2	Nucleus/cytoplasm shuttling
Q9BUL9	Nucleus/cytoplasm shuttling
Q9BV86	Nucleus/cytoplasm shuttling
Q9BW91	Nucleus/cytoplasm shuttling
Q9C0K7	Nucleus/cytoplasm shuttling
Q9GZV1	Nucleus/cytoplasm shuttling
Q9H0W5	Nucleus/cytoplasm shuttling
Q9H1K1	Nucleus/cytoplasm shuttling
Q9H361	Nucleus/cytoplasm shuttling
Q9H6Z9	Nucleus/cytoplasm shuttling
Q9NPB6	Nucleus/cytoplasm shuttling
Q9NQP4	Nucleus/cytoplasm shuttling
Q9NTI5	Nucleus/cytoplasm shuttling
Q9NTM9	Nucleus/cytoplasm shuttling
Q9NVE5	Nucleus/cytoplasm shuttling
Q9NWV8	Nucleus/cytoplasm shuttling
Q9NXK8	Nucleus/cytoplasm shuttling
Q9NZI8	Nucleus/cytoplasm shuttling
Q9P287	Nucleus/cytoplasm shuttling
Q9UIV1	Nucleus/cytoplasm shuttling
Q9UJX5	Nucleus/cytoplasm shuttling
Q9UK45	Nucleus/cytoplasm shuttling
Q9UMS0	Nucleus/cytoplasm shuttling
Q9UMS6	Nucleus/cytoplasm shuttling
Q9UNI6	Nucleus/cytoplasm shuttling
Q9UNS2	Nucleus/cytoplasm shuttling
Q9UNZ2	Nucleus/cytoplasm shuttling
Q9Y265	Nucleus/cytoplasm shuttling
Q9Y4Z0	Nucleus/cytoplasm shuttling
P32320	Other intracellular organelle
Q86VX9	Other intracellular organelle
Q8N6C8	Other intracellular organelle
A1A5B4	Plasmamembrane TMP
O43581	Plasmamembrane TMP
O60894	Plasmamembrane TMP
O75084	Plasmamembrane TMP
P07307	Plasmamembrane TMP
P09848	Plasmamembrane TMP
P11717	Plasmamembrane TMP
P15328	Plasmamembrane TMP
P16615	Plasmamembrane TMP
P18031	Plasmamembrane TMP
P22732	Plasmamembrane TMP
P23229	Plasmamembrane TMP
P32942	Plasmamembrane TMP
P42263	Plasmamembrane TMP
P43626	Plasmamembrane TMP
P51811	Plasmamembrane TMP
P53816	Plasmamembrane TMP
P54707	Plasmamembrane TMP
P55291	Plasmamembrane TMP
P55344	Plasmamembrane TMP
P56373	Plasmamembrane TMP
P57679	Plasmamembrane TMP
P62955	Plasmamembrane TMP
Q02978	Plasmamembrane TMP
Q04656	Plasmamembrane TMP
Q08499	Plasmamembrane TMP
Q12846	Plasmamembrane TMP
Q13214	Plasmamembrane TMP
Q14773	Plasmamembrane TMP
Q15800	Plasmamembrane TMP
Q5SQ64	Plasmamembrane TMP
Q6TCH4	Plasmamembrane TMP
Q6YBV0	Plasmamembrane TMP
Q86SJ6	Plasmamembrane TMP
Q86SS6	Plasmamembrane TMP
Q86T03	Plasmamembrane TMP
Q8IZU9	Plasmamembrane TMP
Q8N2K0	Plasmamembrane TMP
Q8NFF2	Plasmamembrane TMP
Q8NFZ3	Plasmamembrane TMP
Q8TDD5	Plasmamembrane TMP
Q8WVV5	Plasmamembrane TMP
Q969V5	Plasmamembrane TMP
Q96DU3	Plasmamembrane TMP
Q9BY15	Plasmamembrane TMP
Q9C0C4	Plasmamembrane TMP
Q9H6D3	Plasmamembrane TMP
Q9H9B4	Plasmamembrane TMP
Q9HCU4	Plasmamembrane TMP
Q9HDC5	Plasmamembrane TMP
Q9NP60	Plasmamembrane TMP
Q9NPH5	Plasmamembrane TMP
Q9NY64	Plasmamembrane TMP
Q9NYW0	Plasmamembrane TMP
Q9UPX6	Plasmamembrane TMP
Q9Y219	Plasmamembrane TMP
Q9Y662	Plasmamembrane TMP
Q14642	Unknown
Q9UII6	Unknown
