## Supplementary data files for "Phase-separating fusion proteins drive cancer by dysregulating transcription through ectopic condensates": background_344.tsv

P10916	Cytoskeleton
Q12889	Cytoskeleton
Q6P5Q4	Cytoskeleton
Q7RTR2	Cytoskeleton
Q86V25	Cytoskeleton
Q99426	Cytoskeleton
Q9NQX4	Cytoskeleton
O43295	Cytosol
P04632	Cytosol
P50914	Cytosol
Q13946	Cytosol
Q14679	Cytosol
Q5VVX9	Cytosol
Q6PKX4	Cytosol
Q7L266	Cytosol
Q8NFP9	Cytosol
Q8WWB5	Cytosol
Q93045	Cytosol
Q96KR4	Cytosol
Q9BYR0	Cytosol
Q9BYR9	Cytosol
A6NC98	ER
P21399	ER
Q13217	ER
Q5JPE7	ER
Q8NBJ5	ER
Q9H0P0	ER
Q9H0U4	ER
P01817	Extracellular
P12107	Extracellular
Q8N6G6	Extracellular
Q7LGA3	Golgi
Q9NRW7	Golgi
Q96L58	Inner membrane TMP
Q9HBH5	Inner membrane TMP
Q9NX14	Inner membrane TMP
P54819	Mitochondrium
Q13405	Mitochondrium
Q5JTZ9	Mitochondrium
O00442	Nucleus
O15535	Nucleus
O60231	Nucleus
O60828	Nucleus
O75179	Nucleus
O75182	Nucleus
O75386	Nucleus
O75817	Nucleus
O76093	Nucleus
O95243	Nucleus
O95985	Nucleus
P04733	Nucleus
P04908	Nucleus
P05114	Nucleus
P05549	Nucleus
P0C7T5	Nucleus
P0DPK2	Nucleus
P10412	Nucleus
P20265	Nucleus
P40426	Nucleus
P41223	Nucleus
P49116	Nucleus
P50607	Nucleus
P51532	Nucleus
P51814	Nucleus
P52747	Nucleus
P58012	Nucleus
P85037	Nucleus
Q02577	Nucleus
Q03923	Nucleus
Q05BQ5	Nucleus
Q06730	Nucleus
Q10571	Nucleus
Q12946	Nucleus
Q13151	Nucleus
Q13216	Nucleus
Q13889	Nucleus
Q14011	Nucleus
Q14814	Nucleus
Q15054	Nucleus
Q15652	Nucleus
Q15928	Nucleus
Q2TAL8	Nucleus
Q4ZG55	Nucleus
Q56P42	Nucleus
Q5JUK2	Nucleus
Q5T0F9	Nucleus
Q5TB30	Nucleus
Q6ZSZ6	Nucleus
Q7L014	Nucleus
Q7L5Y6	Nucleus
Q7RTS1	Nucleus
Q7Z2E3	Nucleus
Q7Z5J4	Nucleus
Q7Z6V5	Nucleus
Q86XI2	Nucleus
Q8IUE6	Nucleus
Q8IV76	Nucleus
Q8IWL8	Nucleus
Q8IYA8	Nucleus
Q8IYT2	Nucleus
Q8IZC7	Nucleus
Q8N187	Nucleus
Q8N1G1	Nucleus
Q8N5P1	Nucleus
Q8NBF1	Nucleus
Q8ND76	Nucleus
Q8NHW3	Nucleus
Q8TDG4	Nucleus
Q8TEB1	Nucleus
Q8WXC6	Nucleus
Q96B02	Nucleus
Q96DB2	Nucleus
Q96DT7	Nucleus
Q96HZ4	Nucleus
Q96IQ9	Nucleus
Q96J01	Nucleus
Q96LR5	Nucleus
Q96SZ4	Nucleus
Q99708	Nucleus
Q9BQ87	Nucleus
Q9BQA5	Nucleus
Q9BRS8	Nucleus
Q9BUE0	Nucleus
Q9BWE0	Nucleus
Q9BX26	Nucleus
Q9BZ95	Nucleus
Q9C098	Nucleus
Q9H2S9	Nucleus
Q9H8E8	Nucleus
Q9HBH7	Nucleus
Q9HCS7	Nucleus
Q9NQZ6	Nucleus
Q9NRE2	Nucleus
Q9NRN9	Nucleus
Q9NX70	Nucleus
Q9UJL9	Nucleus
Q9UN79	Nucleus
Q9UPE1	Nucleus
Q9UQ88	Nucleus
Q9Y2U9	Nucleus
Q9Y2V0	Nucleus
Q9Y388	Nucleus
Q9Y6G5	Nucleus
B0I1T2	Nucleus/cytoplasm shuttling
O14818	Nucleus/cytoplasm shuttling
O15160	Nucleus/cytoplasm shuttling
O43502	Nucleus/cytoplasm shuttling
O60502	Nucleus/cytoplasm shuttling
O60566	Nucleus/cytoplasm shuttling
O75155	Nucleus/cytoplasm shuttling
O75417	Nucleus/cytoplasm shuttling
O94806	Nucleus/cytoplasm shuttling
O94921	Nucleus/cytoplasm shuttling
O95630	Nucleus/cytoplasm shuttling
O95863	Nucleus/cytoplasm shuttling
P06454	Nucleus/cytoplasm shuttling
P06870	Nucleus/cytoplasm shuttling
P08151	Nucleus/cytoplasm shuttling
P0C5Y9	Nucleus/cytoplasm shuttling
P11388	Nucleus/cytoplasm shuttling
P14317	Nucleus/cytoplasm shuttling
P26367	Nucleus/cytoplasm shuttling
P26651	Nucleus/cytoplasm shuttling
P27707	Nucleus/cytoplasm shuttling
P28062	Nucleus/cytoplasm shuttling
P28358	Nucleus/cytoplasm shuttling
P30260	Nucleus/cytoplasm shuttling
P30307	Nucleus/cytoplasm shuttling
P31040	Nucleus/cytoplasm shuttling
P31271	Nucleus/cytoplasm shuttling
P34932	Nucleus/cytoplasm shuttling
P38606	Nucleus/cytoplasm shuttling
P46109	Nucleus/cytoplasm shuttling
P46199	Nucleus/cytoplasm shuttling
P46783	Nucleus/cytoplasm shuttling
P49720	Nucleus/cytoplasm shuttling
P49840	Nucleus/cytoplasm shuttling
P54252	Nucleus/cytoplasm shuttling
P54578	Nucleus/cytoplasm shuttling
P62807	Nucleus/cytoplasm shuttling
P62913	Nucleus/cytoplasm shuttling
P63098	Nucleus/cytoplasm shuttling
P98170	Nucleus/cytoplasm shuttling
Q00341	Nucleus/cytoplasm shuttling
Q06587	Nucleus/cytoplasm shuttling
Q08493	Nucleus/cytoplasm shuttling
Q12967	Nucleus/cytoplasm shuttling
Q13188	Nucleus/cytoplasm shuttling
Q13257	Nucleus/cytoplasm shuttling
Q13362	Nucleus/cytoplasm shuttling
Q13422	Nucleus/cytoplasm shuttling
Q13495	Nucleus/cytoplasm shuttling
Q13535	Nucleus/cytoplasm shuttling
Q13555	Nucleus/cytoplasm shuttling
Q14152	Nucleus/cytoplasm shuttling
Q14397	Nucleus/cytoplasm shuttling
Q15046	Nucleus/cytoplasm shuttling
Q15131	Nucleus/cytoplasm shuttling
Q15560	Nucleus/cytoplasm shuttling
Q16778	Nucleus/cytoplasm shuttling
Q4VCS5	Nucleus/cytoplasm shuttling
Q5JTJ3	Nucleus/cytoplasm shuttling
Q5TAP6	Nucleus/cytoplasm shuttling
Q5TCY1	Nucleus/cytoplasm shuttling
Q5TD94	Nucleus/cytoplasm shuttling
Q66K74	Nucleus/cytoplasm shuttling
Q69YN4	Nucleus/cytoplasm shuttling
Q6P9B9	Nucleus/cytoplasm shuttling
Q6VVB1	Nucleus/cytoplasm shuttling
Q6ZNA4	Nucleus/cytoplasm shuttling
Q6ZVD7	Nucleus/cytoplasm shuttling
Q86W54	Nucleus/cytoplasm shuttling
Q86WI3	Nucleus/cytoplasm shuttling
Q8IYT4	Nucleus/cytoplasm shuttling
Q8TE04	Nucleus/cytoplasm shuttling
Q8WXX5	Nucleus/cytoplasm shuttling
Q92731	Nucleus/cytoplasm shuttling
Q92845	Nucleus/cytoplasm shuttling
Q969M7	Nucleus/cytoplasm shuttling
Q969P6	Nucleus/cytoplasm shuttling
Q96CM3	Nucleus/cytoplasm shuttling
Q96K30	Nucleus/cytoplasm shuttling
Q99460	Nucleus/cytoplasm shuttling
Q99741	Nucleus/cytoplasm shuttling
Q99879	Nucleus/cytoplasm shuttling
Q99952	Nucleus/cytoplasm shuttling
Q9BQ15	Nucleus/cytoplasm shuttling
Q9BRG1	Nucleus/cytoplasm shuttling
Q9BVC4	Nucleus/cytoplasm shuttling
Q9BXL8	Nucleus/cytoplasm shuttling
Q9BY32	Nucleus/cytoplasm shuttling
Q9BYV9	Nucleus/cytoplasm shuttling
Q9C000	Nucleus/cytoplasm shuttling
Q9GZZ1	Nucleus/cytoplasm shuttling
Q9H0C5	Nucleus/cytoplasm shuttling
Q9H0E9	Nucleus/cytoplasm shuttling
Q9H0W5	Nucleus/cytoplasm shuttling
Q9H2J4	Nucleus/cytoplasm shuttling
Q9H305	Nucleus/cytoplasm shuttling
Q9H7B4	Nucleus/cytoplasm shuttling
Q9H9T3	Nucleus/cytoplasm shuttling
Q9HAI6	Nucleus/cytoplasm shuttling
Q9NRH3	Nucleus/cytoplasm shuttling
Q9NUQ6	Nucleus/cytoplasm shuttling
Q9NV06	Nucleus/cytoplasm shuttling
Q9NYL2	Nucleus/cytoplasm shuttling
Q9P243	Nucleus/cytoplasm shuttling
Q9P2K3	Nucleus/cytoplasm shuttling
Q9UBP6	Nucleus/cytoplasm shuttling
Q9UKF7	Nucleus/cytoplasm shuttling
Q9UKK6	Nucleus/cytoplasm shuttling
Q9ULJ6	Nucleus/cytoplasm shuttling
Q9UQR1	Nucleus/cytoplasm shuttling
Q9Y314	Nucleus/cytoplasm shuttling
Q9Y6H5	Nucleus/cytoplasm shuttling
P27352	Other intracellular organelle
Q5MNZ6	Other intracellular organelle
Q8WWL2	Other intracellular organelle
A6NDV4	Plasmamembrane TMP
O43194	Plasmamembrane TMP
O43497	Plasmamembrane TMP
O43561	Plasmamembrane TMP
O60241	Plasmamembrane TMP
O75144	Plasmamembrane TMP
O75309	Plasmamembrane TMP
O94759	Plasmamembrane TMP
O95415	Plasmamembrane TMP
O95573	Plasmamembrane TMP
P01730	Plasmamembrane TMP
P07204	Plasmamembrane TMP
P08172	Plasmamembrane TMP
P08913	Plasmamembrane TMP
P13747	Plasmamembrane TMP
P15509	Plasmamembrane TMP
P18089	Plasmamembrane TMP
P20594	Plasmamembrane TMP
P28827	Plasmamembrane TMP
P30530	Plasmamembrane TMP
P32302	Plasmamembrane TMP
P35462	Plasmamembrane TMP
P35498	Plasmamembrane TMP
P41231	Plasmamembrane TMP
P43119	Plasmamembrane TMP
P46059	Plasmamembrane TMP
P46092	Plasmamembrane TMP
P51168	Plasmamembrane TMP
Q13277	Plasmamembrane TMP
Q14973	Plasmamembrane TMP
Q3KNW5	Plasmamembrane TMP
Q53TN4	Plasmamembrane TMP
Q687X5	Plasmamembrane TMP
Q6UWB1	Plasmamembrane TMP
Q6UWU4	Plasmamembrane TMP
Q6XPS3	Plasmamembrane TMP
Q86V24	Plasmamembrane TMP
Q86VZ5	Plasmamembrane TMP
Q86YD3	Plasmamembrane TMP
Q8N2Q7	Plasmamembrane TMP
Q8NEB5	Plasmamembrane TMP
Q8TCT8	Plasmamembrane TMP
Q8TCT9	Plasmamembrane TMP
Q8TDN1	Plasmamembrane TMP
Q92629	Plasmamembrane TMP
Q92854	Plasmamembrane TMP
Q96CP6	Plasmamembrane TMP
Q96QD8	Plasmamembrane TMP
Q9BQT9	Plasmamembrane TMP
Q9BXJ1	Plasmamembrane TMP
Q9NPH3	Plasmamembrane TMP
Q9NRD9	Plasmamembrane TMP
Q9NYW5	Plasmamembrane TMP
Q9P035	Plasmamembrane TMP
Q9P0L0	Plasmamembrane TMP
Q9UPX0	Plasmamembrane TMP
Q9Y4G8	Plasmamembrane TMP
Q6ZQX7	Unknown
Q9H2L5	Unknown
