## Supplementary data files for "Phase-separating fusion proteins drive cancer by dysregulating transcription through ectopic condensates": background_345.tsv

P35749	Cytoskeleton
Q32MK0	Cytoskeleton
Q7Z4S6	Cytoskeleton
Q8IYX8	Cytoskeleton
Q9BYZ6	Cytoskeleton
Q9H0A9	Cytoskeleton
Q9UBC5	Cytoskeleton
A2RUC4	Cytosol
P08758	Cytosol
P61981	Cytosol
Q13237	Cytosol
Q7Z3Y9	Cytosol
Q7Z5L7	Cytosol
Q86U10	Cytosol
Q86XP0	Cytosol
Q8IVM0	Cytosol
Q9BYR0	Cytosol
Q9P021	Cytosol
Q9ULI2	Cytosol
Q9Y5N5	Cytosol
Q9Y5Y2	Cytosol
O15027	ER
P07099	ER
P33261	ER
Q16696	ER
Q5SWA1	ER
Q9NRM1	ER
Q9NZV5	ER
O14904	Extracellular
P05112	Extracellular
P19883	Extracellular
O95995	Golgi
Q8N4B1	Golgi
P39210	Inner membrane TMP
Q5J8M3	Inner membrane TMP
Q92935	Inner membrane TMP
P00480	Mitochondrium
P23368	Mitochondrium
P49753	Mitochondrium
A1Z1Q3	Nucleus
A6H8Y1	Nucleus
B2RXH2	Nucleus
O00287	Nucleus
O00442	Nucleus
O14646	Nucleus
O14978	Nucleus
O15550	Nucleus
O60806	Nucleus
O60885	Nucleus
O75461	Nucleus
O95257	Nucleus
O95390	Nucleus
O95677	Nucleus
O95777	Nucleus
O95801	Nucleus
O95926	Nucleus
P05452	Nucleus
P09017	Nucleus
P09086	Nucleus
P13682	Nucleus
P16402	Nucleus
P18754	Nucleus
P19447	Nucleus
P20393	Nucleus
P20585	Nucleus
P26368	Nucleus
P27540	Nucleus
P30291	Nucleus
P31941	Nucleus
P35637	Nucleus
P36508	Nucleus
P43243	Nucleus
P43699	Nucleus
P46063	Nucleus
P49760	Nucleus
Q00444	Nucleus
Q00577	Nucleus
Q01085	Nucleus
Q05066	Nucleus
Q05925	Nucleus
Q13206	Nucleus
Q13769	Nucleus
Q14527	Nucleus
Q15059	Nucleus
Q15678	Nucleus
Q15910	Nucleus
Q16566	Nucleus
Q56P42	Nucleus
Q5MJ70	Nucleus
Q5T230	Nucleus
Q66PJ3	Nucleus
Q6P9F0	Nucleus
Q6PH85	Nucleus
Q6PIV2	Nucleus
Q6X4W1	Nucleus
Q7RTS3	Nucleus
Q86TJ2	Nucleus
Q8IV63	Nucleus
Q8IVP9	Nucleus
Q8IX07	Nucleus
Q8IX21	Nucleus
Q8N2W9	Nucleus
Q8N9I9	Nucleus
Q8NB78	Nucleus
Q8ND76	Nucleus
Q8NDF8	Nucleus
Q8NFT6	Nucleus
Q8TAT5	Nucleus
Q8TEX9	Nucleus
Q8WUU4	Nucleus
Q8WXA9	Nucleus
Q8WXI9	Nucleus
Q96EP1	Nucleus
Q96ES7	Nucleus
Q96JB3	Nucleus
Q96LI6	Nucleus
Q96SQ5	Nucleus
Q99496	Nucleus
Q99592	Nucleus
Q99697	Nucleus
Q99729	Nucleus
Q9BUE0	Nucleus
Q9BVI4	Nucleus
Q9BW85	Nucleus
Q9BXT5	Nucleus
Q9GZU8	Nucleus
Q9H4T2	Nucleus
Q9H611	Nucleus
Q9NPC8	Nucleus
Q9NQG5	Nucleus
Q9NSI8	Nucleus
Q9NW64	Nucleus
Q9NZV7	Nucleus
Q9P086	Nucleus
Q9P0M6	Nucleus
Q9P272	Nucleus
Q9P2W1	Nucleus
Q9UGY1	Nucleus
Q9UJU2	Nucleus
Q9UL68	Nucleus
Q9UNS1	Nucleus
Q9Y242	Nucleus
Q9Y294	Nucleus
O14576	Nucleus/cytoplasm shuttling
O14802	Nucleus/cytoplasm shuttling
O14896	Nucleus/cytoplasm shuttling
O14965	Nucleus/cytoplasm shuttling
O15234	Nucleus/cytoplasm shuttling
O15265	Nucleus/cytoplasm shuttling
O15527	Nucleus/cytoplasm shuttling
O15534	Nucleus/cytoplasm shuttling
O43592	Nucleus/cytoplasm shuttling
O43615	Nucleus/cytoplasm shuttling
O43633	Nucleus/cytoplasm shuttling
O60315	Nucleus/cytoplasm shuttling
O60502	Nucleus/cytoplasm shuttling
O75569	Nucleus/cytoplasm shuttling
O95568	Nucleus/cytoplasm shuttling
O95630	Nucleus/cytoplasm shuttling
O95644	Nucleus/cytoplasm shuttling
P00326	Nucleus/cytoplasm shuttling
P05937	Nucleus/cytoplasm shuttling
P08151	Nucleus/cytoplasm shuttling
P09884	Nucleus/cytoplasm shuttling
P09960	Nucleus/cytoplasm shuttling
P0DI81	Nucleus/cytoplasm shuttling
P11177	Nucleus/cytoplasm shuttling
P15121	Nucleus/cytoplasm shuttling
P19086	Nucleus/cytoplasm shuttling
P23297	Nucleus/cytoplasm shuttling
P23443	Nucleus/cytoplasm shuttling
P23527	Nucleus/cytoplasm shuttling
P29558	Nucleus/cytoplasm shuttling
P29590	Nucleus/cytoplasm shuttling
P35270	Nucleus/cytoplasm shuttling
P40306	Nucleus/cytoplasm shuttling
P46527	Nucleus/cytoplasm shuttling
P48788	Nucleus/cytoplasm shuttling
P49450	Nucleus/cytoplasm shuttling
P49454	Nucleus/cytoplasm shuttling
P49591	Nucleus/cytoplasm shuttling
P49703	Nucleus/cytoplasm shuttling
P50539	Nucleus/cytoplasm shuttling
P55735	Nucleus/cytoplasm shuttling
P61077	Nucleus/cytoplasm shuttling
P62256	Nucleus/cytoplasm shuttling
Q00536	Nucleus/cytoplasm shuttling
Q02127	Nucleus/cytoplasm shuttling
Q08752	Nucleus/cytoplasm shuttling
Q13043	Nucleus/cytoplasm shuttling
Q13887	Nucleus/cytoplasm shuttling
Q14106	Nucleus/cytoplasm shuttling
Q14498	Nucleus/cytoplasm shuttling
Q14671	Nucleus/cytoplasm shuttling
Q15477	Nucleus/cytoplasm shuttling
Q15646	Nucleus/cytoplasm shuttling
Q15831	Nucleus/cytoplasm shuttling
Q16181	Nucleus/cytoplasm shuttling
Q16760	Nucleus/cytoplasm shuttling
Q16763	Nucleus/cytoplasm shuttling
Q18PE1	Nucleus/cytoplasm shuttling
Q502W6	Nucleus/cytoplasm shuttling
Q5T4S7	Nucleus/cytoplasm shuttling
Q5TAX3	Nucleus/cytoplasm shuttling
Q5XG87	Nucleus/cytoplasm shuttling
Q6DKI2	Nucleus/cytoplasm shuttling
Q6P2C8	Nucleus/cytoplasm shuttling
Q6PD74	Nucleus/cytoplasm shuttling
Q71F23	Nucleus/cytoplasm shuttling
Q7Z4V0	Nucleus/cytoplasm shuttling
Q7Z7H3	Nucleus/cytoplasm shuttling
Q86TL0	Nucleus/cytoplasm shuttling
Q86Y01	Nucleus/cytoplasm shuttling
Q8IVF2	Nucleus/cytoplasm shuttling
Q8N554	Nucleus/cytoplasm shuttling
Q8N5S9	Nucleus/cytoplasm shuttling
Q8N9V2	Nucleus/cytoplasm shuttling
Q8NDV3	Nucleus/cytoplasm shuttling
Q8TAD8	Nucleus/cytoplasm shuttling
Q8TAE8	Nucleus/cytoplasm shuttling
Q8TED0	Nucleus/cytoplasm shuttling
Q8WUP2	Nucleus/cytoplasm shuttling
Q8WXC3	Nucleus/cytoplasm shuttling
Q92499	Nucleus/cytoplasm shuttling
Q96A56	Nucleus/cytoplasm shuttling
Q96CV9	Nucleus/cytoplasm shuttling
Q96Q11	Nucleus/cytoplasm shuttling
Q96RU7	Nucleus/cytoplasm shuttling
Q99549	Nucleus/cytoplasm shuttling
Q99741	Nucleus/cytoplasm shuttling
Q9BQA1	Nucleus/cytoplasm shuttling
Q9BQE3	Nucleus/cytoplasm shuttling
Q9BV57	Nucleus/cytoplasm shuttling
Q9BVI0	Nucleus/cytoplasm shuttling
Q9BXS6	Nucleus/cytoplasm shuttling
Q9BZH6	Nucleus/cytoplasm shuttling
Q9GZT3	Nucleus/cytoplasm shuttling
Q9H223	Nucleus/cytoplasm shuttling
Q9H4E7	Nucleus/cytoplasm shuttling
Q9NPE2	Nucleus/cytoplasm shuttling
Q9NPI5	Nucleus/cytoplasm shuttling
Q9NQR1	Nucleus/cytoplasm shuttling
Q9NR21	Nucleus/cytoplasm shuttling
Q9NRH3	Nucleus/cytoplasm shuttling
Q9NSA3	Nucleus/cytoplasm shuttling
Q9NZJ9	Nucleus/cytoplasm shuttling
Q9UFF9	Nucleus/cytoplasm shuttling
Q9UJ83	Nucleus/cytoplasm shuttling
Q9UJX3	Nucleus/cytoplasm shuttling
Q9UJY1	Nucleus/cytoplasm shuttling
Q9UK80	Nucleus/cytoplasm shuttling
Q9UKN8	Nucleus/cytoplasm shuttling
Q9ULL8	Nucleus/cytoplasm shuttling
Q9UMW8	Nucleus/cytoplasm shuttling
Q9Y3L3	Nucleus/cytoplasm shuttling
Q13905	Other intracellular organelle
Q15126	Other intracellular organelle
Q9Y2E5	Other intracellular organelle
O00270	Plasmamembrane TMP
O14944	Plasmamembrane TMP
O15399	Plasmamembrane TMP
O43291	Plasmamembrane TMP
O43556	Plasmamembrane TMP
O43826	Plasmamembrane TMP
O60449	Plasmamembrane TMP
O75074	Plasmamembrane TMP
O75581	Plasmamembrane TMP
O95206	Plasmamembrane TMP
P04000	Plasmamembrane TMP
P04843	Plasmamembrane TMP
P11168	Plasmamembrane TMP
P15291	Plasmamembrane TMP
P21757	Plasmamembrane TMP
P23975	Plasmamembrane TMP
P26006	Plasmamembrane TMP
P30939	Plasmamembrane TMP
P31431	Plasmamembrane TMP
P41217	Plasmamembrane TMP
P41587	Plasmamembrane TMP
P43631	Plasmamembrane TMP
P43632	Plasmamembrane TMP
P47900	Plasmamembrane TMP
P56539	Plasmamembrane TMP
P56748	Plasmamembrane TMP
P59901	Plasmamembrane TMP
P63252	Plasmamembrane TMP
P78504	Plasmamembrane TMP
P78562	Plasmamembrane TMP
Q12809	Plasmamembrane TMP
Q13326	Plasmamembrane TMP
Q13698	Plasmamembrane TMP
Q14028	Plasmamembrane TMP
Q3MIR4	Plasmamembrane TMP
Q53EL9	Plasmamembrane TMP
Q53GD3	Plasmamembrane TMP
Q6PJG9	Plasmamembrane TMP
Q6ZSA7	Plasmamembrane TMP
Q86SQ4	Plasmamembrane TMP
Q86VW1	Plasmamembrane TMP
Q86YL7	Plasmamembrane TMP
Q8IUW5	Plasmamembrane TMP
Q8IWY9	Plasmamembrane TMP
Q8N3J6	Plasmamembrane TMP
Q8N4M1	Plasmamembrane TMP
Q8N4V1	Plasmamembrane TMP
Q8N7C0	Plasmamembrane TMP
Q8N966	Plasmamembrane TMP
Q8TCT8	Plasmamembrane TMP
Q92673	Plasmamembrane TMP
Q96EP9	Plasmamembrane TMP
Q9BX97	Plasmamembrane TMP
Q9HCL2	Plasmamembrane TMP
Q9HDC5	Plasmamembrane TMP
Q9NR82	Plasmamembrane TMP
Q9Y5Y4	Plasmamembrane TMP
P10163	Unknown
Q5D0E6	Unknown
