## Supplementary data files for "Phase-separating fusion proteins drive cancer by dysregulating transcription through ectopic condensates": background_346.tsv

O00151	Cytoskeleton
P31323	Cytoskeleton
P48668	Cytoskeleton
P68366	Cytoskeleton
Q3SYG4	Cytoskeleton
Q6IBS0	Cytoskeleton
Q9NVA2	Cytoskeleton
O75969	Cytosol
P05129	Cytosol
P17812	Cytosol
P63215	Cytosol
Q12929	Cytosol
Q13946	Cytosol
Q16352	Cytosol
Q6ZUM4	Cytosol
Q8TDQ7	Cytosol
Q8WVF1	Cytosol
Q8WXI2	Cytosol
Q92764	Cytosol
Q96AQ7	Cytosol
Q96LM6	Cytosol
A6NC98	ER
P00450	ER
P15289	ER
P23327	ER
P48444	ER
Q86YB8	ER
Q9NX74	ER
P04004	Extracellular
P20851	Extracellular
Q02817	Extracellular
O75865	Golgi
Q9UHL4	Golgi
Q8TAG5	Inner membrane TMP
Q9HD23	Inner membrane TMP
Q9UKV5	Inner membrane TMP
Q86XE5	Mitochondrium
Q96B49	Mitochondrium
Q96C36	Mitochondrium
O00299	Nucleus
O00327	Nucleus
O00358	Nucleus
O14647	Nucleus
O14948	Nucleus
O15060	Nucleus
O15194	Nucleus
O43143	Nucleus
O43156	Nucleus
O43365	Nucleus
O60306	Nucleus
O75486	Nucleus
O94851	Nucleus
O95155	Nucleus
O95319	Nucleus
O95343	Nucleus
O95639	Nucleus
O95801	Nucleus
O95947	Nucleus
P04733	Nucleus
P05204	Nucleus
P07199	Nucleus
P0DPK2	Nucleus
P17676	Nucleus
P26599	Nucleus
P31269	Nucleus
P41238	Nucleus
P48378	Nucleus
P49640	Nucleus
P49643	Nucleus
P49756	Nucleus
P51825	Nucleus
P52657	Nucleus
P55058	Nucleus
P59046	Nucleus
P59817	Nucleus
P60321	Nucleus
P80297	Nucleus
Q01534	Nucleus
Q03052	Nucleus
Q13398	Nucleus
Q14160	Nucleus
Q14657	Nucleus
Q15528	Nucleus
Q15742	Nucleus
Q16633	Nucleus
Q16695	Nucleus
Q3KP66	Nucleus
Q4FZB7	Nucleus
Q5JVF3	Nucleus
Q5VVJ2	Nucleus
Q68E01	Nucleus
Q6NTE8	Nucleus
Q6PCD5	Nucleus
Q7L5A3	Nucleus
Q7Z3Z2	Nucleus
Q8IUH3	Nucleus
Q8IWL8	Nucleus
Q8IX12	Nucleus
Q8IXH7	Nucleus
Q8IY37	Nucleus
Q8N165	Nucleus
Q8N6W0	Nucleus
Q8NBB4	Nucleus
Q8NI08	Nucleus
Q8WXI9	Nucleus
Q92698	Nucleus
Q969R5	Nucleus
Q96AP0	Nucleus
Q96IT1	Nucleus
Q96K58	Nucleus
Q96K83	Nucleus
Q96KS0	Nucleus
Q96NB3	Nucleus
Q96QV6	Nucleus
Q96RN5	Nucleus
Q99453	Nucleus
Q99853	Nucleus
Q9BSM1	Nucleus
Q9BTE6	Nucleus
Q9BZC1	Nucleus
Q9GZU7	Nucleus
Q9H0D6	Nucleus
Q9H0E3	Nucleus
Q9H611	Nucleus
Q9H6W3	Nucleus
Q9H875	Nucleus
Q9HBH7	Nucleus
Q9HCU9	Nucleus
Q9NSC2	Nucleus
Q9NWY4	Nucleus
Q9UGP5	Nucleus
Q9UHJ3	Nucleus
Q9UHX1	Nucleus
Q9UI36	Nucleus
Q9UKA9	Nucleus
Q9UKX7	Nucleus
Q9UPN6	Nucleus
Q9UPW6	Nucleus
Q9UQ07	Nucleus
Q9Y388	Nucleus
Q9Y3V2	Nucleus
Q9Y483	Nucleus
Q9Y692	Nucleus
O14924	Nucleus/cytoplasm shuttling
O15084	Nucleus/cytoplasm shuttling
O15111	Nucleus/cytoplasm shuttling
O15504	Nucleus/cytoplasm shuttling
O60662	Nucleus/cytoplasm shuttling
O75695	Nucleus/cytoplasm shuttling
P01011	Nucleus/cytoplasm shuttling
P10275	Nucleus/cytoplasm shuttling
P11473	Nucleus/cytoplasm shuttling
P11940	Nucleus/cytoplasm shuttling
P12272	Nucleus/cytoplasm shuttling
P14324	Nucleus/cytoplasm shuttling
P16083	Nucleus/cytoplasm shuttling
P20290	Nucleus/cytoplasm shuttling
P22736	Nucleus/cytoplasm shuttling
P23297	Nucleus/cytoplasm shuttling
P23610	Nucleus/cytoplasm shuttling
P28062	Nucleus/cytoplasm shuttling
P28324	Nucleus/cytoplasm shuttling
P29084	Nucleus/cytoplasm shuttling
P29728	Nucleus/cytoplasm shuttling
P30041	Nucleus/cytoplasm shuttling
P30307	Nucleus/cytoplasm shuttling
P30626	Nucleus/cytoplasm shuttling
P34897	Nucleus/cytoplasm shuttling
P34932	Nucleus/cytoplasm shuttling
P38571	Nucleus/cytoplasm shuttling
P39687	Nucleus/cytoplasm shuttling
P41214	Nucleus/cytoplasm shuttling
P46379	Nucleus/cytoplasm shuttling
P46527	Nucleus/cytoplasm shuttling
P48552	Nucleus/cytoplasm shuttling
P48730	Nucleus/cytoplasm shuttling
P51530	Nucleus/cytoplasm shuttling
P52597	Nucleus/cytoplasm shuttling
P52758	Nucleus/cytoplasm shuttling
P54652	Nucleus/cytoplasm shuttling
P61081	Nucleus/cytoplasm shuttling
P62244	Nucleus/cytoplasm shuttling
P62266	Nucleus/cytoplasm shuttling
P62714	Nucleus/cytoplasm shuttling
Q00597	Nucleus/cytoplasm shuttling
Q06265	Nucleus/cytoplasm shuttling
Q09028	Nucleus/cytoplasm shuttling
Q13131	Nucleus/cytoplasm shuttling
Q13422	Nucleus/cytoplasm shuttling
Q13618	Nucleus/cytoplasm shuttling
Q14166	Nucleus/cytoplasm shuttling
Q14541	Nucleus/cytoplasm shuttling
Q16539	Nucleus/cytoplasm shuttling
Q3SY69	Nucleus/cytoplasm shuttling
Q5TD94	Nucleus/cytoplasm shuttling
Q659A1	Nucleus/cytoplasm shuttling
Q6NTF7	Nucleus/cytoplasm shuttling
Q6P1N0	Nucleus/cytoplasm shuttling
Q6PD74	Nucleus/cytoplasm shuttling
Q7Z4H7	Nucleus/cytoplasm shuttling
Q7Z4V0	Nucleus/cytoplasm shuttling
Q8IW41	Nucleus/cytoplasm shuttling
Q8IWJ2	Nucleus/cytoplasm shuttling
Q8IZD2	Nucleus/cytoplasm shuttling
Q8N392	Nucleus/cytoplasm shuttling
Q8N427	Nucleus/cytoplasm shuttling
Q8NAX2	Nucleus/cytoplasm shuttling
Q8NBR6	Nucleus/cytoplasm shuttling
Q8NHV9	Nucleus/cytoplasm shuttling
Q8NI51	Nucleus/cytoplasm shuttling
Q8TDF6	Nucleus/cytoplasm shuttling
Q8TEQ6	Nucleus/cytoplasm shuttling
Q8WTT2	Nucleus/cytoplasm shuttling
Q8WUM0	Nucleus/cytoplasm shuttling
Q8WUQ7	Nucleus/cytoplasm shuttling
Q8WWI1	Nucleus/cytoplasm shuttling
Q96B26	Nucleus/cytoplasm shuttling
Q96B36	Nucleus/cytoplasm shuttling
Q96BK5	Nucleus/cytoplasm shuttling
Q96EE3	Nucleus/cytoplasm shuttling
Q96FI4	Nucleus/cytoplasm shuttling
Q96IV0	Nucleus/cytoplasm shuttling
Q96K76	Nucleus/cytoplasm shuttling
Q96LI5	Nucleus/cytoplasm shuttling
Q96LW4	Nucleus/cytoplasm shuttling
Q96N77	Nucleus/cytoplasm shuttling
Q96Q89	Nucleus/cytoplasm shuttling
Q96SB3	Nucleus/cytoplasm shuttling
Q96TA1	Nucleus/cytoplasm shuttling
Q99877	Nucleus/cytoplasm shuttling
Q99879	Nucleus/cytoplasm shuttling
Q99966	Nucleus/cytoplasm shuttling
Q9BQ95	Nucleus/cytoplasm shuttling
Q9BWT3	Nucleus/cytoplasm shuttling
Q9BY12	Nucleus/cytoplasm shuttling
Q9BZF2	Nucleus/cytoplasm shuttling
Q9C0C7	Nucleus/cytoplasm shuttling
Q9H845	Nucleus/cytoplasm shuttling
Q9HB71	Nucleus/cytoplasm shuttling
Q9HBL8	Nucleus/cytoplasm shuttling
Q9NQ88	Nucleus/cytoplasm shuttling
Q9NQL2	Nucleus/cytoplasm shuttling
Q9NS37	Nucleus/cytoplasm shuttling
Q9NVD3	Nucleus/cytoplasm shuttling
Q9NVI1	Nucleus/cytoplasm shuttling
Q9NVW2	Nucleus/cytoplasm shuttling
Q9NZ56	Nucleus/cytoplasm shuttling
Q9UJZ1	Nucleus/cytoplasm shuttling
Q9UL15	Nucleus/cytoplasm shuttling
Q9ULZ2	Nucleus/cytoplasm shuttling
Q9Y222	Nucleus/cytoplasm shuttling
Q9Y253	Nucleus/cytoplasm shuttling
Q9Y2X3	Nucleus/cytoplasm shuttling
Q9Y4J8	Nucleus/cytoplasm shuttling
Q9Y5A7	Nucleus/cytoplasm shuttling
Q01518	Other intracellular organelle
Q6XQN6	Other intracellular organelle
Q8N6C8	Other intracellular organelle
O14678	Plasmamembrane TMP
O60486	Plasmamembrane TMP
O75445	Plasmamembrane TMP
O75751	Plasmamembrane TMP
O94759	Plasmamembrane TMP
O95183	Plasmamembrane TMP
O95256	Plasmamembrane TMP
P02730	Plasmamembrane TMP
P02786	Plasmamembrane TMP
P07358	Plasmamembrane TMP
P23470	Plasmamembrane TMP
P25089	Plasmamembrane TMP
P27930	Plasmamembrane TMP
P32297	Plasmamembrane TMP
P36021	Plasmamembrane TMP
P41273	Plasmamembrane TMP
P51684	Plasmamembrane TMP
P51795	Plasmamembrane TMP
P51810	Plasmamembrane TMP
P55061	Plasmamembrane TMP
P56199	Plasmamembrane TMP
P78536	Plasmamembrane TMP
Q01668	Plasmamembrane TMP
Q13332	Plasmamembrane TMP
Q13433	Plasmamembrane TMP
Q15262	Plasmamembrane TMP
Q5NUL3	Plasmamembrane TMP
Q5VV43	Plasmamembrane TMP
Q6N022	Plasmamembrane TMP
Q6UXK2	Plasmamembrane TMP
Q6ZMH5	Plasmamembrane TMP
Q6ZQN7	Plasmamembrane TMP
Q6ZSA7	Plasmamembrane TMP
Q7Z3S7	Plasmamembrane TMP
Q7Z7N9	Plasmamembrane TMP
Q86VW1	Plasmamembrane TMP
Q8IVW8	Plasmamembrane TMP
Q8IWU2	Plasmamembrane TMP
Q8WUX1	Plasmamembrane TMP
Q96MV1	Plasmamembrane TMP
Q99665	Plasmamembrane TMP
Q99678	Plasmamembrane TMP
Q99835	Plasmamembrane TMP
Q9BZW8	Plasmamembrane TMP
Q9H313	Plasmamembrane TMP
Q9NRY7	Plasmamembrane TMP
Q9NS68	Plasmamembrane TMP
Q9NY26	Plasmamembrane TMP
Q9NZ53	Plasmamembrane TMP
Q9P0L9	Plasmamembrane TMP
Q9UHC6	Plasmamembrane TMP
Q9UHI5	Plasmamembrane TMP
Q9UJ90	Plasmamembrane TMP
Q9ULK0	Plasmamembrane TMP
Q9Y226	Plasmamembrane TMP
Q9Y289	Plasmamembrane TMP
Q9Y5S1	Plasmamembrane TMP
P10696	Unknown
Q7Z3B1	Unknown
