## Supplementary data files for "Phase-separating fusion proteins drive cancer by dysregulating transcription through ectopic condensates": background_347.tsv

P09769	Cytoskeleton
P10911	Cytoskeleton
P17987	Cytoskeleton
Q12798	Cytoskeleton
Q7Z406	Cytoskeleton
Q86VQ0	Cytoskeleton
Q8IW40	Cytoskeleton
O95340	Cytosol
P11274	Cytosol
P15018	Cytosol
P21108	Cytosol
P24666	Cytosol
Q13239	Cytosol
Q14184	Cytosol
Q2M2I8	Cytosol
Q8IZD9	Cytosol
Q969T7	Cytosol
Q9C004	Cytosol
Q9UD71	Cytosol
Q9ULQ0	Cytosol
Q9Y2L9	Cytosol
O14791	ER
P02818	ER
P55084	ER
P55157	ER
Q2TAZ0	ER
Q8N4F0	ER
Q96DZ1	ER
P02746	Extracellular
P02790	Extracellular
P25391	Extracellular
Q8N6H7	Golgi
Q96PB7	Golgi
O95237	Inner membrane TMP
Q58DX5	Inner membrane TMP
Q9Y328	Inner membrane TMP
P18859	Mitochondrium
P61221	Mitochondrium
Q9BQT8	Mitochondrium
A1Z1Q3	Nucleus
O14981	Nucleus
O15194	Nucleus
O15266	Nucleus
O43151	Nucleus
O43186	Nucleus
O43447	Nucleus
O43593	Nucleus
O75152	Nucleus
O94983	Nucleus
O95343	Nucleus
O95696	Nucleus
P04554	Nucleus
P04908	Nucleus
P07315	Nucleus
P0CB47	Nucleus
P10588	Nucleus
P15173	Nucleus
P15863	Nucleus
P16519	Nucleus
P17509	Nucleus
P22670	Nucleus
P32780	Nucleus
P48382	Nucleus
P50549	Nucleus
P51956	Nucleus
P52747	Nucleus
P56178	Nucleus
P61244	Nucleus
P80294	Nucleus
Q08945	Nucleus
Q13601	Nucleus
Q14149	Nucleus
Q15475	Nucleus
Q15572	Nucleus
Q16594	Nucleus
Q495C1	Nucleus
Q53F19	Nucleus
Q5BKZ1	Nucleus
Q5TEJ8	Nucleus
Q5VWP2	Nucleus
Q68DK7	Nucleus
Q6B0I6	Nucleus
Q6EEV6	Nucleus
Q6ZN55	Nucleus
Q6ZSZ6	Nucleus
Q71F56	Nucleus
Q7L190	Nucleus
Q7RTS3	Nucleus
Q7RTU3	Nucleus
Q86TU7	Nucleus
Q86VF2	Nucleus
Q8HWS3	Nucleus
Q8N344	Nucleus
Q8NAV1	Nucleus
Q8NEA6	Nucleus
Q8NEZ4	Nucleus
Q8TA86	Nucleus
Q8TBE0	Nucleus
Q8TEK3	Nucleus
Q8WTR7	Nucleus
Q8WYA1	Nucleus
Q8WYK2	Nucleus
Q92570	Nucleus
Q92620	Nucleus
Q969L4	Nucleus
Q96AP4	Nucleus
Q96B02	Nucleus
Q96FN4	Nucleus
Q96I27	Nucleus
Q96IT1	Nucleus
Q96KN3	Nucleus
Q96MM3	Nucleus
Q96NU1	Nucleus
Q96PZ0	Nucleus
Q96QV1	Nucleus
Q96RE9	Nucleus
Q96RI1	Nucleus
Q99581	Nucleus
Q99593	Nucleus
Q99929	Nucleus
Q9BYE0	Nucleus
Q9BYN7	Nucleus
Q9BYT3	Nucleus
Q9BZC1	Nucleus
Q9C0J8	Nucleus
Q9GZX5	Nucleus
Q9H0J4	Nucleus
Q9H2P0	Nucleus
Q9H596	Nucleus
Q9H6U6	Nucleus
Q9HCI7	Nucleus
Q9NPC3	Nucleus
Q9NQW5	Nucleus
Q9NX24	Nucleus
Q9P0K8	Nucleus
Q9P2D1	Nucleus
Q9UBZ9	Nucleus
Q9UIW0	Nucleus
Q9UL40	Nucleus
Q9UMR3	Nucleus
Q9Y2U9	Nucleus
Q9Y468	Nucleus
Q9Y5V3	Nucleus
O00422	Nucleus/cytoplasm shuttling
O00629	Nucleus/cytoplasm shuttling
O14593	Nucleus/cytoplasm shuttling
O15169	Nucleus/cytoplasm shuttling
O15296	Nucleus/cytoplasm shuttling
O60583	Nucleus/cytoplasm shuttling
O75131	Nucleus/cytoplasm shuttling
O75676	Nucleus/cytoplasm shuttling
O75935	Nucleus/cytoplasm shuttling
O94913	Nucleus/cytoplasm shuttling
P04156	Nucleus/cytoplasm shuttling
P04271	Nucleus/cytoplasm shuttling
P06400	Nucleus/cytoplasm shuttling
P08151	Nucleus/cytoplasm shuttling
P08319	Nucleus/cytoplasm shuttling
P10242	Nucleus/cytoplasm shuttling
P17252	Nucleus/cytoplasm shuttling
P17483	Nucleus/cytoplasm shuttling
P19387	Nucleus/cytoplasm shuttling
P25786	Nucleus/cytoplasm shuttling
P27815	Nucleus/cytoplasm shuttling
P30626	Nucleus/cytoplasm shuttling
P35240	Nucleus/cytoplasm shuttling
P37198	Nucleus/cytoplasm shuttling
P39019	Nucleus/cytoplasm shuttling
P41214	Nucleus/cytoplasm shuttling
P41226	Nucleus/cytoplasm shuttling
P42677	Nucleus/cytoplasm shuttling
P42766	Nucleus/cytoplasm shuttling
P48788	Nucleus/cytoplasm shuttling
P49758	Nucleus/cytoplasm shuttling
P54727	Nucleus/cytoplasm shuttling
P55036	Nucleus/cytoplasm shuttling
P55273	Nucleus/cytoplasm shuttling
P55345	Nucleus/cytoplasm shuttling
P56192	Nucleus/cytoplasm shuttling
P62195	Nucleus/cytoplasm shuttling
P62753	Nucleus/cytoplasm shuttling
Q00978	Nucleus/cytoplasm shuttling
Q05397	Nucleus/cytoplasm shuttling
Q12802	Nucleus/cytoplasm shuttling
Q12849	Nucleus/cytoplasm shuttling
Q12923	Nucleus/cytoplasm shuttling
Q13033	Nucleus/cytoplasm shuttling
Q13191	Nucleus/cytoplasm shuttling
Q13200	Nucleus/cytoplasm shuttling
Q13268	Nucleus/cytoplasm shuttling
Q13310	Nucleus/cytoplasm shuttling
Q13356	Nucleus/cytoplasm shuttling
Q13618	Nucleus/cytoplasm shuttling
Q13761	Nucleus/cytoplasm shuttling
Q14185	Nucleus/cytoplasm shuttling
Q14257	Nucleus/cytoplasm shuttling
Q14677	Nucleus/cytoplasm shuttling
Q15018	Nucleus/cytoplasm shuttling
Q15349	Nucleus/cytoplasm shuttling
Q15544	Nucleus/cytoplasm shuttling
Q15843	Nucleus/cytoplasm shuttling
Q16222	Nucleus/cytoplasm shuttling
Q16670	Nucleus/cytoplasm shuttling
Q2VIQ3	Nucleus/cytoplasm shuttling
Q53FT3	Nucleus/cytoplasm shuttling
Q5TCY1	Nucleus/cytoplasm shuttling
Q6NZI2	Nucleus/cytoplasm shuttling
Q6P6C2	Nucleus/cytoplasm shuttling
Q6UXY1	Nucleus/cytoplasm shuttling
Q71UM5	Nucleus/cytoplasm shuttling
Q7Z5K2	Nucleus/cytoplasm shuttling
Q7Z6J8	Nucleus/cytoplasm shuttling
Q8IWJ2	Nucleus/cytoplasm shuttling
Q8IX15	Nucleus/cytoplasm shuttling
Q8N122	Nucleus/cytoplasm shuttling
Q8NE71	Nucleus/cytoplasm shuttling
Q8NHZ8	Nucleus/cytoplasm shuttling
Q8TB72	Nucleus/cytoplasm shuttling
Q8WXI3	Nucleus/cytoplasm shuttling
Q8WYP5	Nucleus/cytoplasm shuttling
Q969S3	Nucleus/cytoplasm shuttling
Q96GX5	Nucleus/cytoplasm shuttling
Q96PE3	Nucleus/cytoplasm shuttling
Q99743	Nucleus/cytoplasm shuttling
Q99877	Nucleus/cytoplasm shuttling
Q9BVC4	Nucleus/cytoplasm shuttling
Q9BYJ4	Nucleus/cytoplasm shuttling
Q9BZI7	Nucleus/cytoplasm shuttling
Q9C005	Nucleus/cytoplasm shuttling
Q9C0D0	Nucleus/cytoplasm shuttling
Q9H0B6	Nucleus/cytoplasm shuttling
Q9H171	Nucleus/cytoplasm shuttling
Q9H3K6	Nucleus/cytoplasm shuttling
Q9NR09	Nucleus/cytoplasm shuttling
Q9NRA0	Nucleus/cytoplasm shuttling
Q9NVW2	Nucleus/cytoplasm shuttling
Q9NYB0	Nucleus/cytoplasm shuttling
Q9NYF0	Nucleus/cytoplasm shuttling
Q9P243	Nucleus/cytoplasm shuttling
Q9UBN7	Nucleus/cytoplasm shuttling
Q9UKE5	Nucleus/cytoplasm shuttling
Q9UKG1	Nucleus/cytoplasm shuttling
Q9UKL3	Nucleus/cytoplasm shuttling
Q9UKV8	Nucleus/cytoplasm shuttling
Q9UL33	Nucleus/cytoplasm shuttling
Q9UPV0	Nucleus/cytoplasm shuttling
Q9Y297	Nucleus/cytoplasm shuttling
Q9Y2L1	Nucleus/cytoplasm shuttling
Q9Y2M0	Nucleus/cytoplasm shuttling
Q9Y2W7	Nucleus/cytoplasm shuttling
Q9Y3I0	Nucleus/cytoplasm shuttling
Q9Y3U8	Nucleus/cytoplasm shuttling
Q9Y4P8	Nucleus/cytoplasm shuttling
Q9Y4X0	Nucleus/cytoplasm shuttling
Q9Y5Z7	Nucleus/cytoplasm shuttling
P04066	Other intracellular organelle
P49638	Other intracellular organelle
Q96P53	Other intracellular organelle
A5X5Y0	Plasmamembrane TMP
A6NDV4	Plasmamembrane TMP
O14944	Plasmamembrane TMP
O15374	Plasmamembrane TMP
O75425	Plasmamembrane TMP
O75508	Plasmamembrane TMP
P08588	Plasmamembrane TMP
P11912	Plasmamembrane TMP
P20138	Plasmamembrane TMP
P21926	Plasmamembrane TMP
P30550	Plasmamembrane TMP
P33681	Plasmamembrane TMP
P38484	Plasmamembrane TMP
P42262	Plasmamembrane TMP
P47869	Plasmamembrane TMP
P48048	Plasmamembrane TMP
P48551	Plasmamembrane TMP
P49281	Plasmamembrane TMP
P51790	Plasmamembrane TMP
P55899	Plasmamembrane TMP
P63165	Plasmamembrane TMP
P79483	Plasmamembrane TMP
Q04900	Plasmamembrane TMP
Q08AE8	Plasmamembrane TMP
Q0GE19	Plasmamembrane TMP
Q14517	Plasmamembrane TMP
Q14542	Plasmamembrane TMP
Q16849	Plasmamembrane TMP
Q495A1	Plasmamembrane TMP
Q5EBL8	Plasmamembrane TMP
Q5KU26	Plasmamembrane TMP
Q5T601	Plasmamembrane TMP
Q685J3	Plasmamembrane TMP
Q6J4K2	Plasmamembrane TMP
Q6N075	Plasmamembrane TMP
Q6ZMH5	Plasmamembrane TMP
Q6ZSJ9	Plasmamembrane TMP
Q86T26	Plasmamembrane TMP
Q8IW52	Plasmamembrane TMP
Q8TCG1	Plasmamembrane TMP
Q8WXS5	Plasmamembrane TMP
Q92692	Plasmamembrane TMP
Q93033	Plasmamembrane TMP
Q969V3	Plasmamembrane TMP
Q96JJ7	Plasmamembrane TMP
Q96LC7	Plasmamembrane TMP
Q96MS0	Plasmamembrane TMP
Q96Q45	Plasmamembrane TMP
Q9BYF1	Plasmamembrane TMP
Q9H2B2	Plasmamembrane TMP
Q9H3N8	Plasmamembrane TMP
Q9H9S5	Plasmamembrane TMP
Q9HBW0	Plasmamembrane TMP
Q9NPC2	Plasmamembrane TMP
Q9NY15	Plasmamembrane TMP
Q9NZU0	Plasmamembrane TMP
Q9Y666	Plasmamembrane TMP
O00370	Unknown
Q9BXR3	Unknown
