## Supplementary data files for "Phase-separating fusion proteins drive cancer by dysregulating transcription through ectopic condensates": background_348.tsv

O95613	Cytoskeleton
P06753	Cytoskeleton
P40925	Cytoskeleton
P63267	Cytoskeleton
P78352	Cytoskeleton
Q9BQI0	Cytoskeleton
Q9H3Q1	Cytoskeleton
O15040	Cytosol
O75970	Cytosol
Q5JS13	Cytosol
Q5VXI9	Cytosol
Q6PIL6	Cytosol
Q6ZRY4	Cytosol
Q76N89	Cytosol
Q86UY5	Cytosol
Q8N5H7	Cytosol
Q8N5V2	Cytosol
Q8TDQ7	Cytosol
Q96C23	Cytosol
Q9BYR4	Cytosol
Q9Y2K9	Cytosol
Q7Z4N8	ER
Q96DR4	ER
Q96DZ1	ER
Q9BZQ6	ER
Q9NP80	ER
Q9P2G3	ER
Q9P2K2	ER
O60568	Extracellular
P15814	Extracellular
Q96HF1	Extracellular
Q6ICB4	Golgi
Q86SZ2	Golgi
O95248	Inner membrane TMP
Q9NS62	Inner membrane TMP
Q9P2W7	Inner membrane TMP
P78537	Mitochondrium
Q13011	Mitochondrium
Q96I51	Mitochondrium
O15226	Nucleus
O15381	Nucleus
O15550	Nucleus
O43148	Nucleus
O43513	Nucleus
O60519	Nucleus
O75152	Nucleus
O94983	Nucleus
O95257	Nucleus
O95376	Nucleus
O95409	Nucleus
O95503	Nucleus
P04908	Nucleus
P08621	Nucleus
P0C7P3	Nucleus
P0C870	Nucleus
P0DPK2	Nucleus
P14653	Nucleus
P15173	Nucleus
P18146	Nucleus
P23025	Nucleus
P23511	Nucleus
P28347	Nucleus
P36954	Nucleus
P39900	Nucleus
P40937	Nucleus
P49756	Nucleus
P50553	Nucleus
P55198	Nucleus
P63272	Nucleus
P86452	Nucleus
Q01085	Nucleus
Q02535	Nucleus
Q06547	Nucleus
Q10587	Nucleus
Q13263	Nucleus
Q13316	Nucleus
Q13461	Nucleus
Q13562	Nucleus
Q14584	Nucleus
Q15233	Nucleus
Q15528	Nucleus
Q15906	Nucleus
Q15928	Nucleus
Q16254	Nucleus
Q495C1	Nucleus
Q5SSJ5	Nucleus
Q659C4	Nucleus
Q6PCD5	Nucleus
Q6PF18	Nucleus
Q6QHK4	Nucleus
Q6ZSG1	Nucleus
Q6ZYL4	Nucleus
Q76L83	Nucleus
Q7Z6V5	Nucleus
Q86U70	Nucleus
Q86W50	Nucleus
Q86WV5	Nucleus
Q8IXJ9	Nucleus
Q8IYF3	Nucleus
Q8IZC7	Nucleus
Q8IZQ8	Nucleus
Q8N1K5	Nucleus
Q8N1L9	Nucleus
Q8N635	Nucleus
Q8NEA9	Nucleus
Q8NFW8	Nucleus
Q8TBC5	Nucleus
Q8TBZ8	Nucleus
Q8WV44	Nucleus
Q8WXF8	Nucleus
Q92733	Nucleus
Q92782	Nucleus
Q92793	Nucleus
Q93074	Nucleus
Q96AZ6	Nucleus
Q96D09	Nucleus
Q96DE0	Nucleus
Q96N95	Nucleus
Q99622	Nucleus
Q99684	Nucleus
Q9BQ83	Nucleus
Q9BRP0	Nucleus
Q9BTK6	Nucleus
Q9BWJ5	Nucleus
Q9BXU0	Nucleus
Q9H0J4	Nucleus
Q9H633	Nucleus
Q9H9A7	Nucleus
Q9HC52	Nucleus
Q9HCU8	Nucleus
Q9NP66	Nucleus
Q9NU39	Nucleus
Q9NUU7	Nucleus
Q9NXR8	Nucleus
Q9NZI5	Nucleus
Q9NZM4	Nucleus
Q9UBK2	Nucleus
Q9UDV7	Nucleus
Q9UFC0	Nucleus
Q9UIG0	Nucleus
Q9UK76	Nucleus
Q9Y2W1	Nucleus
Q9Y3M9	Nucleus
A1XBS5	Nucleus/cytoplasm shuttling
O00764	Nucleus/cytoplasm shuttling
O14893	Nucleus/cytoplasm shuttling
O14901	Nucleus/cytoplasm shuttling
O14933	Nucleus/cytoplasm shuttling
O15169	Nucleus/cytoplasm shuttling
O15460	Nucleus/cytoplasm shuttling
O75190	Nucleus/cytoplasm shuttling
O75688	Nucleus/cytoplasm shuttling
O75689	Nucleus/cytoplasm shuttling
O75912	Nucleus/cytoplasm shuttling
O76003	Nucleus/cytoplasm shuttling
O94782	Nucleus/cytoplasm shuttling
O95071	Nucleus/cytoplasm shuttling
O95429	Nucleus/cytoplasm shuttling
O95644	Nucleus/cytoplasm shuttling
O95714	Nucleus/cytoplasm shuttling
O95863	Nucleus/cytoplasm shuttling
P01011	Nucleus/cytoplasm shuttling
P06870	Nucleus/cytoplasm shuttling
P12268	Nucleus/cytoplasm shuttling
P14316	Nucleus/cytoplasm shuttling
P16989	Nucleus/cytoplasm shuttling
P25205	Nucleus/cytoplasm shuttling
P28072	Nucleus/cytoplasm shuttling
P29350	Nucleus/cytoplasm shuttling
P30279	Nucleus/cytoplasm shuttling
P30305	Nucleus/cytoplasm shuttling
P31146	Nucleus/cytoplasm shuttling
P40121	Nucleus/cytoplasm shuttling
P43357	Nucleus/cytoplasm shuttling
P45974	Nucleus/cytoplasm shuttling
P49427	Nucleus/cytoplasm shuttling
P53671	Nucleus/cytoplasm shuttling
P54578	Nucleus/cytoplasm shuttling
P55010	Nucleus/cytoplasm shuttling
P58876	Nucleus/cytoplasm shuttling
P63151	Nucleus/cytoplasm shuttling
P63220	Nucleus/cytoplasm shuttling
Q08493	Nucleus/cytoplasm shuttling
Q0WX57	Nucleus/cytoplasm shuttling
Q12948	Nucleus/cytoplasm shuttling
Q13131	Nucleus/cytoplasm shuttling
Q13425	Nucleus/cytoplasm shuttling
Q13490	Nucleus/cytoplasm shuttling
Q13772	Nucleus/cytoplasm shuttling
Q13950	Nucleus/cytoplasm shuttling
Q14203	Nucleus/cytoplasm shuttling
Q14541	Nucleus/cytoplasm shuttling
Q15019	Nucleus/cytoplasm shuttling
Q15643	Nucleus/cytoplasm shuttling
Q15654	Nucleus/cytoplasm shuttling
Q53GT1	Nucleus/cytoplasm shuttling
Q5T4S7	Nucleus/cytoplasm shuttling
Q5VU43	Nucleus/cytoplasm shuttling
Q6GQQ9	Nucleus/cytoplasm shuttling
Q6PI48	Nucleus/cytoplasm shuttling
Q6Q0C0	Nucleus/cytoplasm shuttling
Q6UUV7	Nucleus/cytoplasm shuttling
Q6ZN04	Nucleus/cytoplasm shuttling
Q7L7V1	Nucleus/cytoplasm shuttling
Q7Z569	Nucleus/cytoplasm shuttling
Q7Z5K2	Nucleus/cytoplasm shuttling
Q86US8	Nucleus/cytoplasm shuttling
Q86V81	Nucleus/cytoplasm shuttling
Q86WT6	Nucleus/cytoplasm shuttling
Q8N5S9	Nucleus/cytoplasm shuttling
Q8N9W6	Nucleus/cytoplasm shuttling
Q8NC51	Nucleus/cytoplasm shuttling
Q8NEU8	Nucleus/cytoplasm shuttling
Q8NI51	Nucleus/cytoplasm shuttling
Q8TAP9	Nucleus/cytoplasm shuttling
Q8WUX9	Nucleus/cytoplasm shuttling
Q8WWH5	Nucleus/cytoplasm shuttling
Q8WXC3	Nucleus/cytoplasm shuttling
Q92540	Nucleus/cytoplasm shuttling
Q92575	Nucleus/cytoplasm shuttling
Q969K4	Nucleus/cytoplasm shuttling
Q96B36	Nucleus/cytoplasm shuttling
Q96IF1	Nucleus/cytoplasm shuttling
Q96RS0	Nucleus/cytoplasm shuttling
Q96S16	Nucleus/cytoplasm shuttling
Q9BTM9	Nucleus/cytoplasm shuttling
Q9BUP3	Nucleus/cytoplasm shuttling
Q9BV86	Nucleus/cytoplasm shuttling
Q9BXB4	Nucleus/cytoplasm shuttling
Q9C000	Nucleus/cytoplasm shuttling
Q9C029	Nucleus/cytoplasm shuttling
Q9C0B1	Nucleus/cytoplasm shuttling
Q9H9Y6	Nucleus/cytoplasm shuttling
Q9HAU4	Nucleus/cytoplasm shuttling
Q9HAW4	Nucleus/cytoplasm shuttling
Q9HD34	Nucleus/cytoplasm shuttling
Q9NPB6	Nucleus/cytoplasm shuttling
Q9NQW6	Nucleus/cytoplasm shuttling
Q9NS73	Nucleus/cytoplasm shuttling
Q9NTX9	Nucleus/cytoplasm shuttling
Q9NV06	Nucleus/cytoplasm shuttling
Q9NVM4	Nucleus/cytoplasm shuttling
Q9NWV8	Nucleus/cytoplasm shuttling
Q9NYL2	Nucleus/cytoplasm shuttling
Q9NZJ9	Nucleus/cytoplasm shuttling
Q9UHB4	Nucleus/cytoplasm shuttling
Q9UKD1	Nucleus/cytoplasm shuttling
Q9UKE5	Nucleus/cytoplasm shuttling
Q9UKT7	Nucleus/cytoplasm shuttling
Q9UL18	Nucleus/cytoplasm shuttling
Q9UMX1	Nucleus/cytoplasm shuttling
Q9UNP9	Nucleus/cytoplasm shuttling
Q9UP65	Nucleus/cytoplasm shuttling
Q9Y333	Nucleus/cytoplasm shuttling
Q9Y6P5	Nucleus/cytoplasm shuttling
P49908	Other intracellular organelle
Q15811	Other intracellular organelle
Q969F2	Other intracellular organelle
A6NI61	Plasmamembrane TMP
O00533	Plasmamembrane TMP
O14520	Plasmamembrane TMP
O43424	Plasmamembrane TMP
O43614	Plasmamembrane TMP
O75019	Plasmamembrane TMP
O75379	Plasmamembrane TMP
O75871	Plasmamembrane TMP
P04216	Plasmamembrane TMP
P0DMS9	Plasmamembrane TMP
P0DP25	Plasmamembrane TMP
P16109	Plasmamembrane TMP
P16389	Plasmamembrane TMP
P16422	Plasmamembrane TMP
P18089	Plasmamembrane TMP
P20594	Plasmamembrane TMP
P28472	Plasmamembrane TMP
P29371	Plasmamembrane TMP
P32927	Plasmamembrane TMP
P32942	Plasmamembrane TMP
P35613	Plasmamembrane TMP
P49771	Plasmamembrane TMP
P50895	Plasmamembrane TMP
P51571	Plasmamembrane TMP
P57679	Plasmamembrane TMP
Q02505	Plasmamembrane TMP
Q06418	Plasmamembrane TMP
Q09013	Plasmamembrane TMP
Q13291	Plasmamembrane TMP
Q14118	Plasmamembrane TMP
Q15762	Plasmamembrane TMP
Q495T6	Plasmamembrane TMP
Q4VNC1	Plasmamembrane TMP
Q6NSJ5	Plasmamembrane TMP
Q7Z4N2	Plasmamembrane TMP
Q8NA29	Plasmamembrane TMP
Q8NFT2	Plasmamembrane TMP
Q8TD43	Plasmamembrane TMP
Q8WUM9	Plasmamembrane TMP
Q8WZ55	Plasmamembrane TMP
Q92847	Plasmamembrane TMP
Q92887	Plasmamembrane TMP
Q93086	Plasmamembrane TMP
Q96DB9	Plasmamembrane TMP
Q96MV1	Plasmamembrane TMP
Q96P31	Plasmamembrane TMP
Q99467	Plasmamembrane TMP
Q9H6D3	Plasmamembrane TMP
Q9HBW9	Plasmamembrane TMP
Q9NPB9	Plasmamembrane TMP
Q9NR71	Plasmamembrane TMP
Q9NTQ9	Plasmamembrane TMP
Q9NYM4	Plasmamembrane TMP
Q9UBG0	Plasmamembrane TMP
Q9UKB5	Plasmamembrane TMP
Q9UP38	Plasmamembrane TMP
Q9Y271	Plasmamembrane TMP
A6NEM1	Unknown
Q13956	Unknown
