## Supplementary data files for "Phase-separating fusion proteins drive cancer by dysregulating transcription through ectopic condensates": background_349.tsv

O14645	Cytoskeleton
Q16204	Cytoskeleton
Q8N960	Cytoskeleton
Q96RY7	Cytoskeleton
Q99501	Cytoskeleton
Q9BQI0	Cytoskeleton
Q9UBF9	Cytoskeleton
O94822	Cytosol
O95340	Cytosol
P00352	Cytosol
P31321	Cytosol
Q04756	Cytosol
Q06210	Cytosol
Q14525	Cytosol
Q6GYQ0	Cytosol
Q8IWV7	Cytosol
Q8N4X5	Cytosol
Q8TEW6	Cytosol
Q8WUY3	Cytosol
Q96B97	Cytosol
Q9UMQ6	Cytosol
A6NC98	ER
O60240	ER
P22891	ER
P30533	ER
Q96E22	ER
Q9H0P0	ER
Q9H488	ER
P01270	Extracellular
P45452	Extracellular
Q16270	Extracellular
O94955	Golgi
Q96SU4	Golgi
O75310	Inner membrane TMP
P22680	Inner membrane TMP
Q96AA3	Inner membrane TMP
Q8N4Q1	Mitochondrium
Q96CB9	Mitochondrium
Q9H649	Mitochondrium
A6NHR9	Nucleus
O00287	Nucleus
O00327	Nucleus
O00410	Nucleus
O43711	Nucleus
O60356	Nucleus
O60381	Nucleus
O75427	Nucleus
O94761	Nucleus
O94851	Nucleus
O95257	Nucleus
O95785	Nucleus
O95983	Nucleus
O95985	Nucleus
P10073	Nucleus
P17020	Nucleus
P17023	Nucleus
P19622	Nucleus
P31269	Nucleus
P31629	Nucleus
P31949	Nucleus
P33316	Nucleus
P36508	Nucleus
P43358	Nucleus
P43694	Nucleus
P49910	Nucleus
P51610	Nucleus
P53805	Nucleus
P61371	Nucleus
P61978	Nucleus
P78337	Nucleus
P84090	Nucleus
P86452	Nucleus
Q01658	Nucleus
Q02577	Nucleus
Q04726	Nucleus
Q08170	Nucleus
Q13112	Nucleus
Q15020	Nucleus
Q15291	Nucleus
Q15431	Nucleus
Q15466	Nucleus
Q15583	Nucleus
Q15637	Nucleus
Q15649	Nucleus
Q15906	Nucleus
Q2M1K9	Nucleus
Q3MJ62	Nucleus
Q5QJE6	Nucleus
Q5T2T1	Nucleus
Q68CP9	Nucleus
Q6NX45	Nucleus
Q6NZ36	Nucleus
Q6P0N0	Nucleus
Q6PI98	Nucleus
Q6PRD7	Nucleus
Q6RFH5	Nucleus
Q6ZN55	Nucleus
Q6ZV65	Nucleus
Q6ZYL4	Nucleus
Q71UI9	Nucleus
Q86WB0	Nucleus
Q8N2R0	Nucleus
Q8N393	Nucleus
Q8N680	Nucleus
Q8NAP8	Nucleus
Q8ND76	Nucleus
Q8NFU7	Nucleus
Q92922	Nucleus
Q96A72	Nucleus
Q96CJ1	Nucleus
Q96EG3	Nucleus
Q96EP1	Nucleus
Q96IK5	Nucleus
Q96IZ7	Nucleus
Q96K58	Nucleus
Q9BRD0	Nucleus
Q9BRQ3	Nucleus
Q9BWH6	Nucleus
Q9H040	Nucleus
Q9H0D6	Nucleus
Q9H3D4	Nucleus
Q9H5P4	Nucleus
Q9H6W3	Nucleus
Q9H7Z6	Nucleus
Q9HC52	Nucleus
Q9NVP2	Nucleus
Q9NWK9	Nucleus
Q9NXE8	Nucleus
Q9NY12	Nucleus
Q9P127	Nucleus
Q9P267	Nucleus
Q9UJ98	Nucleus
Q9UKI8	Nucleus
Q9UPN6	Nucleus
Q9Y2P7	Nucleus
Q9Y383	Nucleus
Q9Y3C6	Nucleus
Q9Y446	Nucleus
Q9Y570	Nucleus
Q9Y5T5	Nucleus
Q9Y620	Nucleus
Q9Y6F8	Nucleus
Q9Y6K1	Nucleus
A0A024RBG1	Nucleus/cytoplasm shuttling
O00154	Nucleus/cytoplasm shuttling
O15297	Nucleus/cytoplasm shuttling
O43541	Nucleus/cytoplasm shuttling
O43741	Nucleus/cytoplasm shuttling
O60264	Nucleus/cytoplasm shuttling
O60829	Nucleus/cytoplasm shuttling
O75175	Nucleus/cytoplasm shuttling
O75771	Nucleus/cytoplasm shuttling
O75832	Nucleus/cytoplasm shuttling
O75952	Nucleus/cytoplasm shuttling
P03950	Nucleus/cytoplasm shuttling
P04899	Nucleus/cytoplasm shuttling
P09936	Nucleus/cytoplasm shuttling
P10827	Nucleus/cytoplasm shuttling
P11142	Nucleus/cytoplasm shuttling
P13639	Nucleus/cytoplasm shuttling
P14678	Nucleus/cytoplasm shuttling
P15121	Nucleus/cytoplasm shuttling
P19387	Nucleus/cytoplasm shuttling
P21359	Nucleus/cytoplasm shuttling
P21980	Nucleus/cytoplasm shuttling
P23610	Nucleus/cytoplasm shuttling
P28070	Nucleus/cytoplasm shuttling
P28074	Nucleus/cytoplasm shuttling
P49454	Nucleus/cytoplasm shuttling
P49789	Nucleus/cytoplasm shuttling
P49888	Nucleus/cytoplasm shuttling
P50461	Nucleus/cytoplasm shuttling
P53041	Nucleus/cytoplasm shuttling
P53667	Nucleus/cytoplasm shuttling
P53804	Nucleus/cytoplasm shuttling
P54257	Nucleus/cytoplasm shuttling
P54646	Nucleus/cytoplasm shuttling
P56192	Nucleus/cytoplasm shuttling
P57075	Nucleus/cytoplasm shuttling
P60842	Nucleus/cytoplasm shuttling
P62140	Nucleus/cytoplasm shuttling
P62263	Nucleus/cytoplasm shuttling
P62807	Nucleus/cytoplasm shuttling
P62851	Nucleus/cytoplasm shuttling
P62877	Nucleus/cytoplasm shuttling
Q12906	Nucleus/cytoplasm shuttling
Q13227	Nucleus/cytoplasm shuttling
Q13228	Nucleus/cytoplasm shuttling
Q13243	Nucleus/cytoplasm shuttling
Q15370	Nucleus/cytoplasm shuttling
Q15418	Nucleus/cytoplasm shuttling
Q16186	Nucleus/cytoplasm shuttling
Q16512	Nucleus/cytoplasm shuttling
Q2TAK8	Nucleus/cytoplasm shuttling
Q53GS7	Nucleus/cytoplasm shuttling
Q5TAP6	Nucleus/cytoplasm shuttling
Q5VU43	Nucleus/cytoplasm shuttling
Q5VYK3	Nucleus/cytoplasm shuttling
Q69YI7	Nucleus/cytoplasm shuttling
Q6NUN9	Nucleus/cytoplasm shuttling
Q86SG3	Nucleus/cytoplasm shuttling
Q86YW0	Nucleus/cytoplasm shuttling
Q8IXH6	Nucleus/cytoplasm shuttling
Q8IY92	Nucleus/cytoplasm shuttling
Q8IYB8	Nucleus/cytoplasm shuttling
Q8N2Z9	Nucleus/cytoplasm shuttling
Q8N392	Nucleus/cytoplasm shuttling
Q8N4J0	Nucleus/cytoplasm shuttling
Q8NBR6	Nucleus/cytoplasm shuttling
Q8NC51	Nucleus/cytoplasm shuttling
Q8NCR6	Nucleus/cytoplasm shuttling
Q8NFZ5	Nucleus/cytoplasm shuttling
Q8WVN8	Nucleus/cytoplasm shuttling
Q8WX93	Nucleus/cytoplasm shuttling
Q92615	Nucleus/cytoplasm shuttling
Q92754	Nucleus/cytoplasm shuttling
Q96CV9	Nucleus/cytoplasm shuttling
Q96F44	Nucleus/cytoplasm shuttling
Q96GN5	Nucleus/cytoplasm shuttling
Q96PE3	Nucleus/cytoplasm shuttling
Q96Q11	Nucleus/cytoplasm shuttling
Q96T66	Nucleus/cytoplasm shuttling
Q99504	Nucleus/cytoplasm shuttling
Q9BT40	Nucleus/cytoplasm shuttling
Q9BV20	Nucleus/cytoplasm shuttling
Q9BV86	Nucleus/cytoplasm shuttling
Q9BWU1	Nucleus/cytoplasm shuttling
Q9C0D0	Nucleus/cytoplasm shuttling
Q9H4B4	Nucleus/cytoplasm shuttling
Q9H7D7	Nucleus/cytoplasm shuttling
Q9H8W5	Nucleus/cytoplasm shuttling
Q9NPA8	Nucleus/cytoplasm shuttling
Q9NQL2	Nucleus/cytoplasm shuttling
Q9NR09	Nucleus/cytoplasm shuttling
Q9NUL5	Nucleus/cytoplasm shuttling
Q9NVD3	Nucleus/cytoplasm shuttling
Q9NWF9	Nucleus/cytoplasm shuttling
Q9NWT8	Nucleus/cytoplasm shuttling
Q9NXC5	Nucleus/cytoplasm shuttling
Q9NXG0	Nucleus/cytoplasm shuttling
Q9NXK8	Nucleus/cytoplasm shuttling
Q9NYB9	Nucleus/cytoplasm shuttling
Q9NZI8	Nucleus/cytoplasm shuttling
Q9P1Q0	Nucleus/cytoplasm shuttling
Q9UBI1	Nucleus/cytoplasm shuttling
Q9UBN7	Nucleus/cytoplasm shuttling
Q9UHQ1	Nucleus/cytoplasm shuttling
Q9UIC8	Nucleus/cytoplasm shuttling
Q9UKV3	Nucleus/cytoplasm shuttling
Q9UKV8	Nucleus/cytoplasm shuttling
Q9Y297	Nucleus/cytoplasm shuttling
Q9Y3C4	Nucleus/cytoplasm shuttling
Q9Y4Y9	Nucleus/cytoplasm shuttling
Q9Y6H3	Nucleus/cytoplasm shuttling
Q9Y6X9	Nucleus/cytoplasm shuttling
O75146	Other intracellular organelle
Q9UK41	Other intracellular organelle
Q9Y5K2	Other intracellular organelle
A5X5Y0	Plasmamembrane TMP
A6NFA1	Plasmamembrane TMP
O43511	Plasmamembrane TMP
O43613	Plasmamembrane TMP
O94898	Plasmamembrane TMP
O95069	Plasmamembrane TMP
P05106	Plasmamembrane TMP
P08514	Plasmamembrane TMP
P09603	Plasmamembrane TMP
P14222	Plasmamembrane TMP
P21757	Plasmamembrane TMP
P21917	Plasmamembrane TMP
P22413	Plasmamembrane TMP
P28068	Plasmamembrane TMP
P29017	Plasmamembrane TMP
P29317	Plasmamembrane TMP
P30825	Plasmamembrane TMP
P30872	Plasmamembrane TMP
P35367	Plasmamembrane TMP
P39086	Plasmamembrane TMP
P43004	Plasmamembrane TMP
P46092	Plasmamembrane TMP
P51170	Plasmamembrane TMP
P56750	Plasmamembrane TMP
P56962	Plasmamembrane TMP
Q08345	Plasmamembrane TMP
Q14957	Plasmamembrane TMP
Q15822	Plasmamembrane TMP
Q2Y0W8	Plasmamembrane TMP
Q5T7P8	Plasmamembrane TMP
Q6P4Q7	Plasmamembrane TMP
Q6UX41	Plasmamembrane TMP
Q8IUK5	Plasmamembrane TMP
Q8IVM8	Plasmamembrane TMP
Q8NET5	Plasmamembrane TMP
Q8TBE7	Plasmamembrane TMP
Q8WTV0	Plasmamembrane TMP
Q92478	Plasmamembrane TMP
Q92847	Plasmamembrane TMP
Q99500	Plasmamembrane TMP
Q99665	Plasmamembrane TMP
Q9BY07	Plasmamembrane TMP
Q9C0K1	Plasmamembrane TMP
Q9H295	Plasmamembrane TMP
Q9HCC8	Plasmamembrane TMP
Q9NP58	Plasmamembrane TMP
Q9NPG4	Plasmamembrane TMP
Q9NVV5	Plasmamembrane TMP
Q9NY15	Plasmamembrane TMP
Q9NZI2	Plasmamembrane TMP
Q9UIG8	Plasmamembrane TMP
Q9UIQ6	Plasmamembrane TMP
Q9UNN8	Plasmamembrane TMP
Q9UPX0	Plasmamembrane TMP
Q9Y278	Plasmamembrane TMP
Q9Y2Q0	Plasmamembrane TMP
Q9Y5L3	Plasmamembrane TMP
P26998	Unknown
Q4VC12	Unknown
