## Supplementary data files for "Phase-separating fusion proteins drive cancer by dysregulating transcription through ectopic condensates": background_350.tsv

O14613	Cytoskeleton
O15020	Cytoskeleton
P0DJI8	Cytoskeleton
P78559	Cytoskeleton
Q5TB80	Cytoskeleton
Q8TED9	Cytoskeleton
Q96ST8	Cytoskeleton
O43252	Cytosol
O60609	Cytosol
O95466	Cytosol
P02042	Cytosol
P12034	Cytosol
P29466	Cytosol
P56470	Cytosol
P60411	Cytosol
P61927	Cytosol
Q00994	Cytosol
Q13322	Cytosol
Q8IWW6	Cytosol
Q9Y233	Cytosol
Q9Y2L9	Cytosol
O95954	ER
Q15042	ER
Q8IVT5	ER
Q8NAT1	ER
Q96EK6	ER
Q9BT22	ER
Q9BTZ2	ER
A8TX70	Extracellular
P02458	Extracellular
Q16619	Extracellular
Q96AH8	Golgi
Q9BQQ3	Golgi
Q8IWA4	Inner membrane TMP
Q8NFL0	Inner membrane TMP
Q8NFQ8	Inner membrane TMP
P05091	Mitochondrium
Q13057	Mitochondrium
Q9NVH6	Mitochondrium
O14595	Nucleus
O14981	Nucleus
O43709	Nucleus
O60508	Nucleus
O60675	Nucleus
O60806	Nucleus
O75179	Nucleus
O75312	Nucleus
O75691	Nucleus
O75943	Nucleus
O76021	Nucleus
O94851	Nucleus
O95073	Nucleus
O95416	Nucleus
P09661	Nucleus
P17040	Nucleus
P17275	Nucleus
P23409	Nucleus
P31249	Nucleus
P31941	Nucleus
P33316	Nucleus
P49639	Nucleus
P49711	Nucleus
P63162	Nucleus
Q07002	Nucleus
Q07955	Nucleus
Q13316	Nucleus
Q13523	Nucleus
Q13769	Nucleus
Q14995	Nucleus
Q149N8	Nucleus
Q15013	Nucleus
Q15047	Nucleus
Q15415	Nucleus
Q15637	Nucleus
Q16520	Nucleus
Q5HYN5	Nucleus
Q5SSJ5	Nucleus
Q5T5X7	Nucleus
Q6FHJ7	Nucleus
Q6IQ32	Nucleus
Q6P2Q9	Nucleus
Q6PF18	Nucleus
Q86UD4	Nucleus
Q8IWI9	Nucleus
Q8IXJ9	Nucleus
Q8IZX4	Nucleus
Q8N8E2	Nucleus
Q8N9I9	Nucleus
Q8NAP3	Nucleus
Q8NFT6	Nucleus
Q8NI36	Nucleus
Q92570	Nucleus
Q92585	Nucleus
Q93077	Nucleus
Q96C28	Nucleus
Q96IK5	Nucleus
Q96JB3	Nucleus
Q96K83	Nucleus
Q96KS0	Nucleus
Q96LX8	Nucleus
Q96MM3	Nucleus
Q96P16	Nucleus
Q96QZ7	Nucleus
Q96T58	Nucleus
Q99459	Nucleus
Q9BQI6	Nucleus
Q9BRQ0	Nucleus
Q9BRX5	Nucleus
Q9BVJ7	Nucleus
Q9BWG6	Nucleus
Q9H0F5	Nucleus
Q9H0J4	Nucleus
Q9H334	Nucleus
Q9H6Z4	Nucleus
Q9H8T0	Nucleus
Q9HB58	Nucleus
Q9HC52	Nucleus
Q9NP50	Nucleus
Q9NQG5	Nucleus
Q9NRL2	Nucleus
Q9NRZ9	Nucleus
Q9NV31	Nucleus
Q9NVP2	Nucleus
Q9NVV9	Nucleus
Q9NZI6	Nucleus
Q9P086	Nucleus
Q9P2G9	Nucleus
Q9UBB9	Nucleus
Q9UBT2	Nucleus
Q9UDW3	Nucleus
Q9UFW8	Nucleus
Q9UIA9	Nucleus
Q9UJ98	Nucleus
Q9UK76	Nucleus
Q9UL49	Nucleus
Q9UPM6	Nucleus
Q9UPZ9	Nucleus
Q9Y2K7	Nucleus
Q9Y3V2	Nucleus
Q9Y3Y4	Nucleus
Q9Y4B4	Nucleus
Q9Y4C1	Nucleus
Q9Y4E5	Nucleus
A4D1E9	Nucleus/cytoplasm shuttling
O00422	Nucleus/cytoplasm shuttling
O14745	Nucleus/cytoplasm shuttling
O15131	Nucleus/cytoplasm shuttling
O15164	Nucleus/cytoplasm shuttling
O15524	Nucleus/cytoplasm shuttling
O43290	Nucleus/cytoplasm shuttling
O43781	Nucleus/cytoplasm shuttling
O75351	Nucleus/cytoplasm shuttling
O75665	Nucleus/cytoplasm shuttling
O75886	Nucleus/cytoplasm shuttling
O95721	Nucleus/cytoplasm shuttling
O96006	Nucleus/cytoplasm shuttling
P04181	Nucleus/cytoplasm shuttling
P09467	Nucleus/cytoplasm shuttling
P09486	Nucleus/cytoplasm shuttling
P0CG47	Nucleus/cytoplasm shuttling
P0DI81	Nucleus/cytoplasm shuttling
P10914	Nucleus/cytoplasm shuttling
P13489	Nucleus/cytoplasm shuttling
P13798	Nucleus/cytoplasm shuttling
P17844	Nucleus/cytoplasm shuttling
P17861	Nucleus/cytoplasm shuttling
P19525	Nucleus/cytoplasm shuttling
P19838	Nucleus/cytoplasm shuttling
P20749	Nucleus/cytoplasm shuttling
P23284	Nucleus/cytoplasm shuttling
P23396	Nucleus/cytoplasm shuttling
P28329	Nucleus/cytoplasm shuttling
P28358	Nucleus/cytoplasm shuttling
P28482	Nucleus/cytoplasm shuttling
P30043	Nucleus/cytoplasm shuttling
P30307	Nucleus/cytoplasm shuttling
P35226	Nucleus/cytoplasm shuttling
P41091	Nucleus/cytoplasm shuttling
P42330	Nucleus/cytoplasm shuttling
P49137	Nucleus/cytoplasm shuttling
P49407	Nucleus/cytoplasm shuttling
P49758	Nucleus/cytoplasm shuttling
P50748	Nucleus/cytoplasm shuttling
P52292	Nucleus/cytoplasm shuttling
P52701	Nucleus/cytoplasm shuttling
P54136	Nucleus/cytoplasm shuttling
P55212	Nucleus/cytoplasm shuttling
P62306	Nucleus/cytoplasm shuttling
P63220	Nucleus/cytoplasm shuttling
P78549	Nucleus/cytoplasm shuttling
Q02410	Nucleus/cytoplasm shuttling
Q05516	Nucleus/cytoplasm shuttling
Q13137	Nucleus/cytoplasm shuttling
Q13557	Nucleus/cytoplasm shuttling
Q13568	Nucleus/cytoplasm shuttling
Q13950	Nucleus/cytoplasm shuttling
Q14145	Nucleus/cytoplasm shuttling
Q14203	Nucleus/cytoplasm shuttling
Q14249	Nucleus/cytoplasm shuttling
Q14289	Nucleus/cytoplasm shuttling
Q14669	Nucleus/cytoplasm shuttling
Q15003	Nucleus/cytoplasm shuttling
Q15788	Nucleus/cytoplasm shuttling
Q2M389	Nucleus/cytoplasm shuttling
Q4G0J3	Nucleus/cytoplasm shuttling
Q53HC0	Nucleus/cytoplasm shuttling
Q5GLZ8	Nucleus/cytoplasm shuttling
Q5RKV6	Nucleus/cytoplasm shuttling
Q5TCS8	Nucleus/cytoplasm shuttling
Q6IN85	Nucleus/cytoplasm shuttling
Q6P050	Nucleus/cytoplasm shuttling
Q6P2H3	Nucleus/cytoplasm shuttling
Q6P587	Nucleus/cytoplasm shuttling
Q6PD74	Nucleus/cytoplasm shuttling
Q6Q0C0	Nucleus/cytoplasm shuttling
Q6T4R5	Nucleus/cytoplasm shuttling
Q7Z614	Nucleus/cytoplasm shuttling
Q7Z7H8	Nucleus/cytoplasm shuttling
Q86US8	Nucleus/cytoplasm shuttling
Q86WI3	Nucleus/cytoplasm shuttling
Q86Z02	Nucleus/cytoplasm shuttling
Q8IW41	Nucleus/cytoplasm shuttling
Q8N9B5	Nucleus/cytoplasm shuttling
Q8NHV4	Nucleus/cytoplasm shuttling
Q8NHY2	Nucleus/cytoplasm shuttling
Q8NI51	Nucleus/cytoplasm shuttling
Q8TC05	Nucleus/cytoplasm shuttling
Q8TDI0	Nucleus/cytoplasm shuttling
Q8WWL7	Nucleus/cytoplasm shuttling
Q92552	Nucleus/cytoplasm shuttling
Q93009	Nucleus/cytoplasm shuttling
Q96A61	Nucleus/cytoplasm shuttling
Q96BR5	Nucleus/cytoplasm shuttling
Q96C86	Nucleus/cytoplasm shuttling
Q96FX2	Nucleus/cytoplasm shuttling
Q96P48	Nucleus/cytoplasm shuttling
Q96PM5	Nucleus/cytoplasm shuttling
Q99623	Nucleus/cytoplasm shuttling
Q9BQ67	Nucleus/cytoplasm shuttling
Q9BQ90	Nucleus/cytoplasm shuttling
Q9BVS4	Nucleus/cytoplasm shuttling
Q9BZK7	Nucleus/cytoplasm shuttling
Q9H3P2	Nucleus/cytoplasm shuttling
Q9HCM9	Nucleus/cytoplasm shuttling
Q9NR55	Nucleus/cytoplasm shuttling
Q9NRR6	Nucleus/cytoplasm shuttling
Q9NYB0	Nucleus/cytoplasm shuttling
Q9NZB2	Nucleus/cytoplasm shuttling
Q9ULX3	Nucleus/cytoplasm shuttling
Q9UMQ3	Nucleus/cytoplasm shuttling
Q9UNH5	Nucleus/cytoplasm shuttling
Q9Y2D1	Nucleus/cytoplasm shuttling
Q9Y2E6	Nucleus/cytoplasm shuttling
Q9Y2G2	Nucleus/cytoplasm shuttling
Q9Y3L3	Nucleus/cytoplasm shuttling
A8K0Z3	Other intracellular organelle
Q6UWY2	Other intracellular organelle
Q9Y5X3	Other intracellular organelle
A0FGR8	Plasmamembrane TMP
B7U540	Plasmamembrane TMP
D3W0D1	Plasmamembrane TMP
O00476	Plasmamembrane TMP
O00478	Plasmamembrane TMP
O14843	Plasmamembrane TMP
O14949	Plasmamembrane TMP
O15258	Plasmamembrane TMP
P01135	Plasmamembrane TMP
P01920	Plasmamembrane TMP
P04201	Plasmamembrane TMP
P07204	Plasmamembrane TMP
P0DP25	Plasmamembrane TMP
P18089	Plasmamembrane TMP
P26951	Plasmamembrane TMP
P28907	Plasmamembrane TMP
P29033	Plasmamembrane TMP
P32971	Plasmamembrane TMP
P41145	Plasmamembrane TMP
P43657	Plasmamembrane TMP
P47985	Plasmamembrane TMP
P48058	Plasmamembrane TMP
P48664	Plasmamembrane TMP
P49190	Plasmamembrane TMP
P52429	Plasmamembrane TMP
P55286	Plasmamembrane TMP
Q01453	Plasmamembrane TMP
Q13258	Plasmamembrane TMP
Q13277	Plasmamembrane TMP
Q13291	Plasmamembrane TMP
Q13491	Plasmamembrane TMP
Q13641	Plasmamembrane TMP
Q13683	Plasmamembrane TMP
Q15303	Plasmamembrane TMP
Q6UX01	Plasmamembrane TMP
Q6ZMH5	Plasmamembrane TMP
Q7Z4N2	Plasmamembrane TMP
Q86XK7	Plasmamembrane TMP
Q8NG98	Plasmamembrane TMP
Q96DU3	Plasmamembrane TMP
Q96FE5	Plasmamembrane TMP
Q96QU1	Plasmamembrane TMP
Q9BX95	Plasmamembrane TMP
Q9BXJ1	Plasmamembrane TMP
Q9BXS4	Plasmamembrane TMP
Q9BY07	Plasmamembrane TMP
Q9H3R2	Plasmamembrane TMP
Q9H598	Plasmamembrane TMP
Q9NYQ7	Plasmamembrane TMP
Q9NZS2	Plasmamembrane TMP
Q9UF33	Plasmamembrane TMP
Q9UKZ4	Plasmamembrane TMP
Q9ULC0	Plasmamembrane TMP
Q9ULH4	Plasmamembrane TMP
Q9UMD9	Plasmamembrane TMP
Q9UNN8	Plasmamembrane TMP
Q9Y5H5	Plasmamembrane TMP
O00451	Unknown
Q6ZNK6	Unknown
