## Supplementary data files for "Phase-separating fusion proteins drive cancer by dysregulating transcription through ectopic condensates": background_351.tsv

O15259	Cytoskeleton
P13535	Cytoskeleton
P13805	Cytoskeleton
Q8N0X2	Cytoskeleton
Q9P219	Cytoskeleton
Q9P2P5	Cytoskeleton
Q9Y4B5	Cytoskeleton
O60258	Cytosol
O95466	Cytosol
P00540	Cytosol
P32929	Cytosol
P46019	Cytosol
Q13972	Cytosol
Q14117	Cytosol
Q14533	Cytosol
Q6DHV7	Cytosol
Q8ND30	Cytosol
Q8NEV9	Cytosol
Q99619	Cytosol
Q9UJT9	Cytosol
Q9ULP0	Cytosol
P22891	ER
P56705	ER
P61019	ER
Q13017	ER
Q8TB92	ER
Q969R2	ER
Q9Y2B2	ER
O75443	Extracellular
P01857	Extracellular
Q15661	Extracellular
O14795	Golgi
Q13795	Golgi
O94826	Inner membrane TMP
P13073	Inner membrane TMP
Q6P1Q0	Inner membrane TMP
O15228	Mitochondrium
Q53FZ2	Mitochondrium
Q8WXI4	Mitochondrium
A6NGQ2	Nucleus
B2RXH2	Nucleus
O00410	Nucleus
O14628	Nucleus
O14776	Nucleus
O14981	Nucleus
O43143	Nucleus
O43172	Nucleus
O43296	Nucleus
O43313	Nucleus
O43679	Nucleus
O60481	Nucleus
O75152	Nucleus
O75592	Nucleus
O75643	Nucleus
O75677	Nucleus
O76093	Nucleus
O95379	Nucleus
O95416	Nucleus
O95789	Nucleus
O95935	Nucleus
P13994	Nucleus
P15407	Nucleus
P17480	Nucleus
P28370	Nucleus
P35227	Nucleus
P49716	Nucleus
P52926	Nucleus
P56645	Nucleus
P57059	Nucleus
P60008	Nucleus
P61244	Nucleus
P62324	Nucleus
P63272	Nucleus
Q00403	Nucleus
Q01658	Nucleus
Q01826	Nucleus
Q02535	Nucleus
Q13573	Nucleus
Q14241	Nucleus
Q14814	Nucleus
Q15561	Nucleus
Q16566	Nucleus
Q2VWA4	Nucleus
Q6P2D8	Nucleus
Q6PCD5	Nucleus
Q6PIF2	Nucleus
Q6RFH5	Nucleus
Q6ZN57	Nucleus
Q76L83	Nucleus
Q7L2J0	Nucleus
Q7Z3K6	Nucleus
Q7Z3Z2	Nucleus
Q86U70	Nucleus
Q86UA6	Nucleus
Q86UP3	Nucleus
Q8IX01	Nucleus
Q8IXH7	Nucleus
Q8IYA8	Nucleus
Q8IYD8	Nucleus
Q8IYI8	Nucleus
Q8N693	Nucleus
Q8N6T7	Nucleus
Q8N720	Nucleus
Q8N8E2	Nucleus
Q8NAV1	Nucleus
Q8WWZ8	Nucleus
Q92879	Nucleus
Q93077	Nucleus
Q96AY2	Nucleus
Q96IZ5	Nucleus
Q96L91	Nucleus
Q96L96	Nucleus
Q96RE7	Nucleus
Q99575	Nucleus
Q9BPY8	Nucleus
Q9BQ87	Nucleus
Q9BRT9	Nucleus
Q9BRX5	Nucleus
Q9BWG6	Nucleus
Q9BZE9	Nucleus
Q9C086	Nucleus
Q9HBE1	Nucleus
Q9HBH9	Nucleus
Q9HCI7	Nucleus
Q9NQX0	Nucleus
Q9NRC8	Nucleus
Q9NSC2	Nucleus
Q9NW64	Nucleus
Q9UBC3	Nucleus
Q9UBE0	Nucleus
Q9UBR4	Nucleus
Q9UBS0	Nucleus
Q9UBT2	Nucleus
Q9UHY1	Nucleus
Q9UI36	Nucleus
Q9UJU2	Nucleus
Q9UKL0	Nucleus
Q9UKS7	Nucleus
Q9UPP1	Nucleus
Q9UQ84	Nucleus
Q9Y235	Nucleus
Q9Y2P0	Nucleus
Q9Y5A6	Nucleus
O00231	Nucleus/cytoplasm shuttling
O00750	Nucleus/cytoplasm shuttling
O15164	Nucleus/cytoplasm shuttling
O15182	Nucleus/cytoplasm shuttling
O15234	Nucleus/cytoplasm shuttling
O15264	Nucleus/cytoplasm shuttling
O75937	Nucleus/cytoplasm shuttling
O94811	Nucleus/cytoplasm shuttling
O94972	Nucleus/cytoplasm shuttling
O95271	Nucleus/cytoplasm shuttling
O96020	Nucleus/cytoplasm shuttling
P01112	Nucleus/cytoplasm shuttling
P0C5Y9	Nucleus/cytoplasm shuttling
P0DMV9	Nucleus/cytoplasm shuttling
P12272	Nucleus/cytoplasm shuttling
P12755	Nucleus/cytoplasm shuttling
P17014	Nucleus/cytoplasm shuttling
P17861	Nucleus/cytoplasm shuttling
P26196	Nucleus/cytoplasm shuttling
P32456	Nucleus/cytoplasm shuttling
P35548	Nucleus/cytoplasm shuttling
P35557	Nucleus/cytoplasm shuttling
P39023	Nucleus/cytoplasm shuttling
P46782	Nucleus/cytoplasm shuttling
P49750	Nucleus/cytoplasm shuttling
P50135	Nucleus/cytoplasm shuttling
P51398	Nucleus/cytoplasm shuttling
P51692	Nucleus/cytoplasm shuttling
P51965	Nucleus/cytoplasm shuttling
P52564	Nucleus/cytoplasm shuttling
P53667	Nucleus/cytoplasm shuttling
P55072	Nucleus/cytoplasm shuttling
P55197	Nucleus/cytoplasm shuttling
P55199	Nucleus/cytoplasm shuttling
P55735	Nucleus/cytoplasm shuttling
P56524	Nucleus/cytoplasm shuttling
P61077	Nucleus/cytoplasm shuttling
P61599	Nucleus/cytoplasm shuttling
P61962	Nucleus/cytoplasm shuttling
P62753	Nucleus/cytoplasm shuttling
P80511	Nucleus/cytoplasm shuttling
P98082	Nucleus/cytoplasm shuttling
P98177	Nucleus/cytoplasm shuttling
Q00978	Nucleus/cytoplasm shuttling
Q08378	Nucleus/cytoplasm shuttling
Q09028	Nucleus/cytoplasm shuttling
Q0VG06	Nucleus/cytoplasm shuttling
Q13045	Nucleus/cytoplasm shuttling
Q13352	Nucleus/cytoplasm shuttling
Q14494	Nucleus/cytoplasm shuttling
Q14686	Nucleus/cytoplasm shuttling
Q14765	Nucleus/cytoplasm shuttling
Q16186	Nucleus/cytoplasm shuttling
Q3SY69	Nucleus/cytoplasm shuttling
Q5EBL4	Nucleus/cytoplasm shuttling
Q5RKV6	Nucleus/cytoplasm shuttling
Q6AZZ1	Nucleus/cytoplasm shuttling
Q6DKJ4	Nucleus/cytoplasm shuttling
Q6R6M4	Nucleus/cytoplasm shuttling
Q709F0	Nucleus/cytoplasm shuttling
Q719H9	Nucleus/cytoplasm shuttling
Q7L2Z9	Nucleus/cytoplasm shuttling
Q7L5D6	Nucleus/cytoplasm shuttling
Q8N1F7	Nucleus/cytoplasm shuttling
Q8N9N8	Nucleus/cytoplasm shuttling
Q8NCN4	Nucleus/cytoplasm shuttling
Q8NG31	Nucleus/cytoplasm shuttling
Q8NHY2	Nucleus/cytoplasm shuttling
Q8TE02	Nucleus/cytoplasm shuttling
Q8TEY7	Nucleus/cytoplasm shuttling
Q8WWI1	Nucleus/cytoplasm shuttling
Q92794	Nucleus/cytoplasm shuttling
Q969Q6	Nucleus/cytoplasm shuttling
Q96BT3	Nucleus/cytoplasm shuttling
Q96EB6	Nucleus/cytoplasm shuttling
Q96JM3	Nucleus/cytoplasm shuttling
Q96JY6	Nucleus/cytoplasm shuttling
Q96LW7	Nucleus/cytoplasm shuttling
Q96N77	Nucleus/cytoplasm shuttling
Q96N96	Nucleus/cytoplasm shuttling
Q96Q40	Nucleus/cytoplasm shuttling
Q99490	Nucleus/cytoplasm shuttling
Q99816	Nucleus/cytoplasm shuttling
Q99952	Nucleus/cytoplasm shuttling
Q99956	Nucleus/cytoplasm shuttling
Q9BQ50	Nucleus/cytoplasm shuttling
Q9BQA1	Nucleus/cytoplasm shuttling
Q9BUR4	Nucleus/cytoplasm shuttling
Q9BVC4	Nucleus/cytoplasm shuttling
Q9BYJ4	Nucleus/cytoplasm shuttling
Q9BZG8	Nucleus/cytoplasm shuttling
Q9H008	Nucleus/cytoplasm shuttling
Q9H0A6	Nucleus/cytoplasm shuttling
Q9H668	Nucleus/cytoplasm shuttling
Q9H6Z9	Nucleus/cytoplasm shuttling
Q9H9J4	Nucleus/cytoplasm shuttling
Q9HB71	Nucleus/cytoplasm shuttling
Q9HC98	Nucleus/cytoplasm shuttling
Q9HCM9	Nucleus/cytoplasm shuttling
Q9NQL2	Nucleus/cytoplasm shuttling
Q9NYZ3	Nucleus/cytoplasm shuttling
Q9P2M4	Nucleus/cytoplasm shuttling
Q9UGP4	Nucleus/cytoplasm shuttling
Q9UIV1	Nucleus/cytoplasm shuttling
Q9UK80	Nucleus/cytoplasm shuttling
Q9UK99	Nucleus/cytoplasm shuttling
Q9UL18	Nucleus/cytoplasm shuttling
Q9ULD4	Nucleus/cytoplasm shuttling
Q9UNH5	Nucleus/cytoplasm shuttling
Q9Y5A9	Nucleus/cytoplasm shuttling
Q9Y657	Nucleus/cytoplasm shuttling
Q9Y6J0	Nucleus/cytoplasm shuttling
P51159	Other intracellular organelle
Q8N9L9	Other intracellular organelle
Q9GZM7	Other intracellular organelle
O00476	Plasmamembrane TMP
O00548	Plasmamembrane TMP
O15374	Plasmamembrane TMP
O43914	Plasmamembrane TMP
O60603	Plasmamembrane TMP
P01920	Plasmamembrane TMP
P02724	Plasmamembrane TMP
P07306	Plasmamembrane TMP
P07949	Plasmamembrane TMP
P08581	Plasmamembrane TMP
P12643	Plasmamembrane TMP
P13688	Plasmamembrane TMP
P14415	Plasmamembrane TMP
P19397	Plasmamembrane TMP
P19634	Plasmamembrane TMP
P21917	Plasmamembrane TMP
P28827	Plasmamembrane TMP
P29275	Plasmamembrane TMP
P34741	Plasmamembrane TMP
P35212	Plasmamembrane TMP
P41273	Plasmamembrane TMP
P42702	Plasmamembrane TMP
P49286	Plasmamembrane TMP
P55064	Plasmamembrane TMP
P55289	Plasmamembrane TMP
P56746	Plasmamembrane TMP
P59542	Plasmamembrane TMP
P67812	Plasmamembrane TMP
P78508	Plasmamembrane TMP
Q02223	Plasmamembrane TMP
Q06432	Plasmamembrane TMP
Q08334	Plasmamembrane TMP
Q08357	Plasmamembrane TMP
Q12846	Plasmamembrane TMP
Q13586	Plasmamembrane TMP
Q16651	Plasmamembrane TMP
Q5GH76	Plasmamembrane TMP
Q6P5W5	Plasmamembrane TMP
Q6U736	Plasmamembrane TMP
Q6UVK1	Plasmamembrane TMP
Q86SU0	Plasmamembrane TMP
Q86YD3	Plasmamembrane TMP
Q8IUY3	Plasmamembrane TMP
Q8NFJ6	Plasmamembrane TMP
Q92819	Plasmamembrane TMP
Q969W9	Plasmamembrane TMP
Q96BI1	Plasmamembrane TMP
Q99523	Plasmamembrane TMP
Q9H2S1	Plasmamembrane TMP
Q9HC73	Plasmamembrane TMP
Q9NY91	Plasmamembrane TMP
Q9P1W8	Plasmamembrane TMP
Q9UEW3	Plasmamembrane TMP
Q9UIK5	Plasmamembrane TMP
Q9UQV4	Plasmamembrane TMP
Q9Y5Y6	Plasmamembrane TMP
Q9Y6X5	Plasmamembrane TMP
O00451	Unknown
Q8TAM1	Unknown
