## Supplementary data files for "Phase-separating fusion proteins drive cancer by dysregulating transcription through ectopic condensates": background_352.tsv

O60861	Cytoskeleton
O94844	Cytoskeleton
P09769	Cytoskeleton
P35900	Cytoskeleton
Q5JR98	Cytoskeleton
Q86SQ0	Cytoskeleton
Q96FG2	Cytoskeleton
O15484	Cytosol
O43548	Cytosol
O95278	Cytosol
P08397	Cytosol
P32119	Cytosol
P52179	Cytosol
P52209	Cytosol
Q3LI72	Cytosol
Q86UK7	Cytosol
Q8IYD1	Cytosol
Q8WUW1	Cytosol
Q9C040	Cytosol
Q9H1P3	Cytosol
Q9UPZ3	Cytosol
O95881	ER
Q5NDL2	ER
Q8IYK4	ER
Q92781	ER
Q9BZQ6	ER
Q9NST1	ER
Q9Y5K3	ER
P21941	Extracellular
Q5D862	Extracellular
Q6W4X9	Extracellular
Q12851	Golgi
Q96DA2	Golgi
O94777	Inner membrane TMP
Q6IQ23	Inner membrane TMP
Q8N6G5	Inner membrane TMP
P48735	Mitochondrium
Q8N159	Mitochondrium
Q9NVI7	Mitochondrium
A6NI15	Nucleus
A8K8V0	Nucleus
O14717	Nucleus
O15353	Nucleus
O15457	Nucleus
O15541	Nucleus
O43148	Nucleus
O60942	Nucleus
O75132	Nucleus
O95155	Nucleus
O95639	Nucleus
O96028	Nucleus
P01160	Nucleus
P0C7P3	Nucleus
P0DME0	Nucleus
P10828	Nucleus
P14921	Nucleus
P16519	Nucleus
P17542	Nucleus
P28749	Nucleus
P31249	Nucleus
P31268	Nucleus
P32780	Nucleus
P49335	Nucleus
P49711	Nucleus
P51003	Nucleus
P51817	Nucleus
P51946	Nucleus
P52952	Nucleus
P53539	Nucleus
P56178	Nucleus
P56270	Nucleus
P58304	Nucleus
P60323	Nucleus
Q02539	Nucleus
Q05215	Nucleus
Q06330	Nucleus
Q13129	Nucleus
Q13562	Nucleus
Q14157	Nucleus
Q14676	Nucleus
Q14978	Nucleus
Q15170	Nucleus
Q15599	Nucleus
Q16594	Nucleus
Q53ET0	Nucleus
Q53GL0	Nucleus
Q68CQ4	Nucleus
Q6FHJ7	Nucleus
Q6MZP7	Nucleus
Q6ZN18	Nucleus
Q71DI3	Nucleus
Q7L190	Nucleus
Q7RTU7	Nucleus
Q7Z6J9	Nucleus
Q86U06	Nucleus
Q86W50	Nucleus
Q8IWL8	Nucleus
Q8IWT0	Nucleus
Q8IZL9	Nucleus
Q8IZQ8	Nucleus
Q8N108	Nucleus
Q8N140	Nucleus
Q8N187	Nucleus
Q8N5A5	Nucleus
Q8N7H5	Nucleus
Q8TBZ8	Nucleus
Q8WVY7	Nucleus
Q92698	Nucleus
Q92737	Nucleus
Q92988	Nucleus
Q96C00	Nucleus
Q96D98	Nucleus
Q96DE0	Nucleus
Q96EG3	Nucleus
Q96EZ8	Nucleus
Q96JZ2	Nucleus
Q96NY9	Nucleus
Q96PU4	Nucleus
Q96QS3	Nucleus
Q99684	Nucleus
Q9BQG0	Nucleus
Q9BRX5	Nucleus
Q9BUH6	Nucleus
Q9BWN1	Nucleus
Q9BXF3	Nucleus
Q9BY66	Nucleus
Q9GZX7	Nucleus
Q9H6I2	Nucleus
Q9H9A7	Nucleus
Q9NPI8	Nucleus
Q9NVP1	Nucleus
Q9NWK9	Nucleus
Q9NX24	Nucleus
Q9NY61	Nucleus
Q9NY93	Nucleus
Q9P0U3	Nucleus
Q9P272	Nucleus
Q9UJA5	Nucleus
Q9UKX7	Nucleus
Q9ULH7	Nucleus
Q9UPN9	Nucleus
Q9Y467	Nucleus
Q9Y483	Nucleus
O00255	Nucleus/cytoplasm shuttling
O00571	Nucleus/cytoplasm shuttling
O14526	Nucleus/cytoplasm shuttling
O15296	Nucleus/cytoplasm shuttling
O43379	Nucleus/cytoplasm shuttling
O43543	Nucleus/cytoplasm shuttling
O60662	Nucleus/cytoplasm shuttling
O75912	Nucleus/cytoplasm shuttling
O94875	Nucleus/cytoplasm shuttling
O94888	Nucleus/cytoplasm shuttling
P06733	Nucleus/cytoplasm shuttling
P09622	Nucleus/cytoplasm shuttling
P10909	Nucleus/cytoplasm shuttling
P16083	Nucleus/cytoplasm shuttling
P20248	Nucleus/cytoplasm shuttling
P20592	Nucleus/cytoplasm shuttling
P22694	Nucleus/cytoplasm shuttling
P26374	Nucleus/cytoplasm shuttling
P30085	Nucleus/cytoplasm shuttling
P30260	Nucleus/cytoplasm shuttling
P30279	Nucleus/cytoplasm shuttling
P31040	Nucleus/cytoplasm shuttling
P35237	Nucleus/cytoplasm shuttling
P36405	Nucleus/cytoplasm shuttling
P41091	Nucleus/cytoplasm shuttling
P48556	Nucleus/cytoplasm shuttling
P48634	Nucleus/cytoplasm shuttling
P49459	Nucleus/cytoplasm shuttling
P49761	Nucleus/cytoplasm shuttling
P50613	Nucleus/cytoplasm shuttling
P50995	Nucleus/cytoplasm shuttling
P51665	Nucleus/cytoplasm shuttling
P51812	Nucleus/cytoplasm shuttling
P52434	Nucleus/cytoplasm shuttling
P52594	Nucleus/cytoplasm shuttling
P52758	Nucleus/cytoplasm shuttling
P54646	Nucleus/cytoplasm shuttling
P59047	Nucleus/cytoplasm shuttling
P60709	Nucleus/cytoplasm shuttling
P62495	Nucleus/cytoplasm shuttling
P62993	Nucleus/cytoplasm shuttling
P63241	Nucleus/cytoplasm shuttling
Q01543	Nucleus/cytoplasm shuttling
Q02363	Nucleus/cytoplasm shuttling
Q06416	Nucleus/cytoplasm shuttling
Q12873	Nucleus/cytoplasm shuttling
Q13015	Nucleus/cytoplasm shuttling
Q13042	Nucleus/cytoplasm shuttling
Q13185	Nucleus/cytoplasm shuttling
Q13188	Nucleus/cytoplasm shuttling
Q13352	Nucleus/cytoplasm shuttling
Q13643	Nucleus/cytoplasm shuttling
Q14289	Nucleus/cytoplasm shuttling
Q14353	Nucleus/cytoplasm shuttling
Q14934	Nucleus/cytoplasm shuttling
Q15058	Nucleus/cytoplasm shuttling
Q15208	Nucleus/cytoplasm shuttling
Q15847	Nucleus/cytoplasm shuttling
Q16881	Nucleus/cytoplasm shuttling
Q5EBM0	Nucleus/cytoplasm shuttling
Q5HY92	Nucleus/cytoplasm shuttling
Q5VU43	Nucleus/cytoplasm shuttling
Q6DKJ4	Nucleus/cytoplasm shuttling
Q6EMB2	Nucleus/cytoplasm shuttling
Q6NTF7	Nucleus/cytoplasm shuttling
Q70IA6	Nucleus/cytoplasm shuttling
Q7KZI7	Nucleus/cytoplasm shuttling
Q7L2Z9	Nucleus/cytoplasm shuttling
Q7Z624	Nucleus/cytoplasm shuttling
Q7Z7H8	Nucleus/cytoplasm shuttling
Q86SG6	Nucleus/cytoplasm shuttling
Q86Y91	Nucleus/cytoplasm shuttling
Q8IYM1	Nucleus/cytoplasm shuttling
Q8N257	Nucleus/cytoplasm shuttling
Q8N9W6	Nucleus/cytoplasm shuttling
Q8NAG6	Nucleus/cytoplasm shuttling
Q8NEY8	Nucleus/cytoplasm shuttling
Q8TDR4	Nucleus/cytoplasm shuttling
Q8TDY4	Nucleus/cytoplasm shuttling
Q8TED0	Nucleus/cytoplasm shuttling
Q92530	Nucleus/cytoplasm shuttling
Q92900	Nucleus/cytoplasm shuttling
Q969V6	Nucleus/cytoplasm shuttling
Q96CN5	Nucleus/cytoplasm shuttling
Q96F24	Nucleus/cytoplasm shuttling
Q96JM3	Nucleus/cytoplasm shuttling
Q96K30	Nucleus/cytoplasm shuttling
Q96T51	Nucleus/cytoplasm shuttling
Q99598	Nucleus/cytoplasm shuttling
Q99608	Nucleus/cytoplasm shuttling
Q99627	Nucleus/cytoplasm shuttling
Q99755	Nucleus/cytoplasm shuttling
Q9BRZ2	Nucleus/cytoplasm shuttling
Q9BW27	Nucleus/cytoplasm shuttling
Q9H6Q3	Nucleus/cytoplasm shuttling
Q9NP79	Nucleus/cytoplasm shuttling
Q9NQT4	Nucleus/cytoplasm shuttling
Q9NR55	Nucleus/cytoplasm shuttling
Q9NR56	Nucleus/cytoplasm shuttling
Q9NRR4	Nucleus/cytoplasm shuttling
Q9NU22	Nucleus/cytoplasm shuttling
Q9NVE7	Nucleus/cytoplasm shuttling
Q9NVW2	Nucleus/cytoplasm shuttling
Q9P258	Nucleus/cytoplasm shuttling
Q9UBU9	Nucleus/cytoplasm shuttling
Q9UDY4	Nucleus/cytoplasm shuttling
Q9UH65	Nucleus/cytoplasm shuttling
Q9UJV9	Nucleus/cytoplasm shuttling
Q9ULZ2	Nucleus/cytoplasm shuttling
Q9Y297	Nucleus/cytoplasm shuttling
Q9Y6M1	Nucleus/cytoplasm shuttling
Q9Y6X8	Nucleus/cytoplasm shuttling
C4AMC7	Other intracellular organelle
P08133	Other intracellular organelle
Q9NX40	Other intracellular organelle
A1L0T0	Plasmamembrane TMP
A6NI61	Plasmamembrane TMP
O14975	Plasmamembrane TMP
O15269	Plasmamembrane TMP
O75871	Plasmamembrane TMP
O95298	Plasmamembrane TMP
O95490	Plasmamembrane TMP
O95859	Plasmamembrane TMP
P07949	Plasmamembrane TMP
P13945	Plasmamembrane TMP
P15529	Plasmamembrane TMP
P20273	Plasmamembrane TMP
P21145	Plasmamembrane TMP
P21854	Plasmamembrane TMP
P29017	Plasmamembrane TMP
P29322	Plasmamembrane TMP
P33151	Plasmamembrane TMP
P36382	Plasmamembrane TMP
P36941	Plasmamembrane TMP
P43121	Plasmamembrane TMP
P43681	Plasmamembrane TMP
P51686	Plasmamembrane TMP
P51788	Plasmamembrane TMP
Q01726	Plasmamembrane TMP
Q01959	Plasmamembrane TMP
Q02161	Plasmamembrane TMP
Q04912	Plasmamembrane TMP
Q08345	Plasmamembrane TMP
Q13444	Plasmamembrane TMP
Q14246	Plasmamembrane TMP
Q16348	Plasmamembrane TMP
Q2KHT4	Plasmamembrane TMP
Q53R12	Plasmamembrane TMP
Q6UVM3	Plasmamembrane TMP
Q6UX41	Plasmamembrane TMP
Q7RTP0	Plasmamembrane TMP
Q7Z699	Plasmamembrane TMP
Q86VI4	Plasmamembrane TMP
Q8N0W4	Plasmamembrane TMP
Q8N7C0	Plasmamembrane TMP
Q8TCT0	Plasmamembrane TMP
Q8TCT6	Plasmamembrane TMP
Q8WW43	Plasmamembrane TMP
Q96KK4	Plasmamembrane TMP
Q9BRK3	Plasmamembrane TMP
Q9GZQ6	Plasmamembrane TMP
Q9H1D0	Plasmamembrane TMP
Q9H6B4	Plasmamembrane TMP
Q9HAS3	Plasmamembrane TMP
Q9HC73	Plasmamembrane TMP
Q9NP58	Plasmamembrane TMP
Q9NPB9	Plasmamembrane TMP
Q9NPG8	Plasmamembrane TMP
Q9UIB8	Plasmamembrane TMP
Q9UL52	Plasmamembrane TMP
Q9UM44	Plasmamembrane TMP
Q9Y287	Plasmamembrane TMP
Q13519	Unknown
Q8N7J2	Unknown
