## Supplementary data files for "Phase-separating fusion proteins drive cancer by dysregulating transcription through ectopic condensates": background_353.tsv

Q53EZ4	Cytoskeleton
Q5TB80	Cytoskeleton
Q8WWK9	Cytoskeleton
Q96GE4	Cytoskeleton
Q9NXB0	Cytoskeleton
Q9P2S5	Cytoskeleton
Q9Y4D1	Cytoskeleton
O43281	Cytosol
O43704	Cytosol
P30520	Cytosol
P46439	Cytosol
P47736	Cytosol
P49441	Cytosol
Q6A162	Cytosol
Q7L1Q6	Cytosol
Q8IWB6	Cytosol
Q93099	Cytosol
Q96B97	Cytosol
Q9H2K8	Cytosol
Q9Y2K3	Cytosol
Q9Y484	Cytosol
P02649	ER
P21399	ER
P35247	ER
Q13421	ER
Q5T4B2	ER
Q9H2M9	ER
Q9P2K2	ER
O15230	Extracellular
P01743	Extracellular
Q6UXH8	Extracellular
O75122	Golgi
Q86XR8	Golgi
P0DTE5	Inner membrane TMP
P22310	Inner membrane TMP
Q9NPA0	Inner membrane TMP
P35914	Mitochondrium
Q92506	Mitochondrium
Q9NVH6	Mitochondrium
A6NI15	Nucleus
O00299	Nucleus
O00327	Nucleus
O15060	Nucleus
O43156	Nucleus
O43679	Nucleus
O60244	Nucleus
O60284	Nucleus
O60393	Nucleus
O60885	Nucleus
O75081	Nucleus
O75528	Nucleus
O75604	Nucleus
O75817	Nucleus
O95232	Nucleus
O95833	Nucleus
P02511	Nucleus
P17023	Nucleus
P23409	Nucleus
P23769	Nucleus
P31274	Nucleus
P35398	Nucleus
P41225	Nucleus
P47974	Nucleus
P49642	Nucleus
P52742	Nucleus
P55769	Nucleus
P55895	Nucleus
P56282	Nucleus
P78337	Nucleus
Q12765	Nucleus
Q13129	Nucleus
Q13206	Nucleus
Q13562	Nucleus
Q14774	Nucleus
Q14872	Nucleus
Q14966	Nucleus
Q149N8	Nucleus
Q15020	Nucleus
Q15475	Nucleus
Q15637	Nucleus
Q15776	Nucleus
Q16254	Nucleus
Q33E94	Nucleus
Q4L180	Nucleus
Q4LDE5	Nucleus
Q5FWF4	Nucleus
Q5SQQ9	Nucleus
Q5TA89	Nucleus
Q5VXU9	Nucleus
Q6IBW4	Nucleus
Q6UXN9	Nucleus
Q6ZN30	Nucleus
Q7Z3B4	Nucleus
Q86W42	Nucleus
Q86Y26	Nucleus
Q8IUM7	Nucleus
Q8IUR6	Nucleus
Q8IWZ8	Nucleus
Q8IXH7	Nucleus
Q8N0Z6	Nucleus
Q8N100	Nucleus
Q8N2R0	Nucleus
Q8N393	Nucleus
Q8N5Y2	Nucleus
Q8NDH3	Nucleus
Q8NDP4	Nucleus
Q8NEQ6	Nucleus
Q8TAK6	Nucleus
Q8TBZ8	Nucleus
Q8TCE9	Nucleus
Q8TDG4	Nucleus
Q8WTP8	Nucleus
Q8WU58	Nucleus
Q8WV44	Nucleus
Q92802	Nucleus
Q92979	Nucleus
Q969S2	Nucleus
Q96DT7	Nucleus
Q96GQ7	Nucleus
Q96M61	Nucleus
Q96PK6	Nucleus
Q96PM9	Nucleus
Q99583	Nucleus
Q99684	Nucleus
Q99848	Nucleus
Q9BUL5	Nucleus
Q9BVL2	Nucleus
Q9BY42	Nucleus
Q9BY66	Nucleus
Q9BZL1	Nucleus
Q9GZX7	Nucleus
Q9H2C1	Nucleus
Q9H6Z4	Nucleus
Q9H8T0	Nucleus
Q9H9B1	Nucleus
Q9NW64	Nucleus
Q9NXE8	Nucleus
Q9NZP6	Nucleus
Q9UEE5	Nucleus
Q9UGN5	Nucleus
Q9UGU0	Nucleus
Q9Y2Y9	Nucleus
Q9Y3C6	Nucleus
O00154	Nucleus/cytoplasm shuttling
O00213	Nucleus/cytoplasm shuttling
O00308	Nucleus/cytoplasm shuttling
O00541	Nucleus/cytoplasm shuttling
O00764	Nucleus/cytoplasm shuttling
O43236	Nucleus/cytoplasm shuttling
O43541	Nucleus/cytoplasm shuttling
O43598	Nucleus/cytoplasm shuttling
O60260	Nucleus/cytoplasm shuttling
O60759	Nucleus/cytoplasm shuttling
O75175	Nucleus/cytoplasm shuttling
O75351	Nucleus/cytoplasm shuttling
O75607	Nucleus/cytoplasm shuttling
O94762	Nucleus/cytoplasm shuttling
O95071	Nucleus/cytoplasm shuttling
O95235	Nucleus/cytoplasm shuttling
O95361	Nucleus/cytoplasm shuttling
O95425	Nucleus/cytoplasm shuttling
P06730	Nucleus/cytoplasm shuttling
P07148	Nucleus/cytoplasm shuttling
P08865	Nucleus/cytoplasm shuttling
P09486	Nucleus/cytoplasm shuttling
P09936	Nucleus/cytoplasm shuttling
P10909	Nucleus/cytoplasm shuttling
P14317	Nucleus/cytoplasm shuttling
P26374	Nucleus/cytoplasm shuttling
P29350	Nucleus/cytoplasm shuttling
P49903	Nucleus/cytoplasm shuttling
P50991	Nucleus/cytoplasm shuttling
P53041	Nucleus/cytoplasm shuttling
P54105	Nucleus/cytoplasm shuttling
P54257	Nucleus/cytoplasm shuttling
P58876	Nucleus/cytoplasm shuttling
P61289	Nucleus/cytoplasm shuttling
P62191	Nucleus/cytoplasm shuttling
P62841	Nucleus/cytoplasm shuttling
P63167	Nucleus/cytoplasm shuttling
P67870	Nucleus/cytoplasm shuttling
P78417	Nucleus/cytoplasm shuttling
Q02080	Nucleus/cytoplasm shuttling
Q02880	Nucleus/cytoplasm shuttling
Q08752	Nucleus/cytoplasm shuttling
Q13029	Nucleus/cytoplasm shuttling
Q13033	Nucleus/cytoplasm shuttling
Q13107	Nucleus/cytoplasm shuttling
Q13555	Nucleus/cytoplasm shuttling
Q13950	Nucleus/cytoplasm shuttling
Q14CB8	Nucleus/cytoplasm shuttling
Q15172	Nucleus/cytoplasm shuttling
Q15370	Nucleus/cytoplasm shuttling
Q15573	Nucleus/cytoplasm shuttling
Q15651	Nucleus/cytoplasm shuttling
Q15654	Nucleus/cytoplasm shuttling
Q18PE1	Nucleus/cytoplasm shuttling
Q3SY56	Nucleus/cytoplasm shuttling
Q4V328	Nucleus/cytoplasm shuttling
Q5F1R6	Nucleus/cytoplasm shuttling
Q5SRE5	Nucleus/cytoplasm shuttling
Q5TA31	Nucleus/cytoplasm shuttling
Q5VZE5	Nucleus/cytoplasm shuttling
Q5XG87	Nucleus/cytoplasm shuttling
Q6P6C2	Nucleus/cytoplasm shuttling
Q6P9B9	Nucleus/cytoplasm shuttling
Q6R6M4	Nucleus/cytoplasm shuttling
Q709F0	Nucleus/cytoplasm shuttling
Q86SG3	Nucleus/cytoplasm shuttling
Q86TC9	Nucleus/cytoplasm shuttling
Q86X55	Nucleus/cytoplasm shuttling
Q86Y91	Nucleus/cytoplasm shuttling
Q8IW19	Nucleus/cytoplasm shuttling
Q8IZH2	Nucleus/cytoplasm shuttling
Q8NE35	Nucleus/cytoplasm shuttling
Q8NHZ8	Nucleus/cytoplasm shuttling
Q8TDF6	Nucleus/cytoplasm shuttling
Q8TE02	Nucleus/cytoplasm shuttling
Q92552	Nucleus/cytoplasm shuttling
Q92696	Nucleus/cytoplasm shuttling
Q92900	Nucleus/cytoplasm shuttling
Q96A70	Nucleus/cytoplasm shuttling
Q96HA8	Nucleus/cytoplasm shuttling
Q96NN9	Nucleus/cytoplasm shuttling
Q96Q42	Nucleus/cytoplasm shuttling
Q9BPZ2	Nucleus/cytoplasm shuttling
Q9BVS4	Nucleus/cytoplasm shuttling
Q9BZR9	Nucleus/cytoplasm shuttling
Q9BZV1	Nucleus/cytoplasm shuttling
Q9GZZ9	Nucleus/cytoplasm shuttling
Q9H079	Nucleus/cytoplasm shuttling
Q9H305	Nucleus/cytoplasm shuttling
Q9H668	Nucleus/cytoplasm shuttling
Q9H9G7	Nucleus/cytoplasm shuttling
Q9HBL8	Nucleus/cytoplasm shuttling
Q9NPF5	Nucleus/cytoplasm shuttling
Q9NR12	Nucleus/cytoplasm shuttling
Q9NR90	Nucleus/cytoplasm shuttling
Q9NSA3	Nucleus/cytoplasm shuttling
Q9NSI6	Nucleus/cytoplasm shuttling
Q9NV06	Nucleus/cytoplasm shuttling
Q9NXC5	Nucleus/cytoplasm shuttling
Q9NXK8	Nucleus/cytoplasm shuttling
Q9NYJ8	Nucleus/cytoplasm shuttling
Q9NYL2	Nucleus/cytoplasm shuttling
Q9NZL9	Nucleus/cytoplasm shuttling
Q9UJV9	Nucleus/cytoplasm shuttling
Q9UKA4	Nucleus/cytoplasm shuttling
Q9UKK6	Nucleus/cytoplasm shuttling
Q9UL03	Nucleus/cytoplasm shuttling
Q9Y2S7	Nucleus/cytoplasm shuttling
Q9Y2W2	Nucleus/cytoplasm shuttling
Q9Y2X3	Nucleus/cytoplasm shuttling
Q9Y4E1	Nucleus/cytoplasm shuttling
Q9Y697	Nucleus/cytoplasm shuttling
Q99519	Other intracellular organelle
Q99538	Other intracellular organelle
Q9UK41	Other intracellular organelle
O15244	Plasmamembrane TMP
O15438	Plasmamembrane TMP
O43184	Plasmamembrane TMP
O43570	Plasmamembrane TMP
O43581	Plasmamembrane TMP
O60939	Plasmamembrane TMP
O75054	Plasmamembrane TMP
P01375	Plasmamembrane TMP
P08588	Plasmamembrane TMP
P11279	Plasmamembrane TMP
P11362	Plasmamembrane TMP
P19021	Plasmamembrane TMP
P25942	Plasmamembrane TMP
P29017	Plasmamembrane TMP
P32239	Plasmamembrane TMP
P42701	Plasmamembrane TMP
P43146	Plasmamembrane TMP
P54756	Plasmamembrane TMP
P55085	Plasmamembrane TMP
P78380	Plasmamembrane TMP
P82279	Plasmamembrane TMP
P98194	Plasmamembrane TMP
Q07001	Plasmamembrane TMP
Q14028	Plasmamembrane TMP
Q15125	Plasmamembrane TMP
Q5DID0	Plasmamembrane TMP
Q5HYA8	Plasmamembrane TMP
Q687X5	Plasmamembrane TMP
Q68CP4	Plasmamembrane TMP
Q6UXM1	Plasmamembrane TMP
Q86UF1	Plasmamembrane TMP
Q86V24	Plasmamembrane TMP
Q8IV61	Plasmamembrane TMP
Q8IV77	Plasmamembrane TMP
Q8IYJ0	Plasmamembrane TMP
Q8N0W4	Plasmamembrane TMP
Q8N350	Plasmamembrane TMP
Q8NER5	Plasmamembrane TMP
Q8TBE1	Plasmamembrane TMP
Q8TCG1	Plasmamembrane TMP
Q8TD07	Plasmamembrane TMP
Q8WZ04	Plasmamembrane TMP
Q92637	Plasmamembrane TMP
Q92692	Plasmamembrane TMP
Q96JA1	Plasmamembrane TMP
Q96P31	Plasmamembrane TMP
Q99467	Plasmamembrane TMP
Q9BQJ4	Plasmamembrane TMP
Q9H3S1	Plasmamembrane TMP
Q9NTQ9	Plasmamembrane TMP
Q9NY15	Plasmamembrane TMP
Q9NZD1	Plasmamembrane TMP
Q9NZQ8	Plasmamembrane TMP
Q9P241	Plasmamembrane TMP
Q9UHE8	Plasmamembrane TMP
Q9UM44	Plasmamembrane TMP
Q9Y6L6	Plasmamembrane TMP
P86480	Unknown
Q96G42	Unknown
