## Supplementary data files for "Phase-separating fusion proteins drive cancer by dysregulating transcription through ectopic condensates": background_354.tsv

P0DJI8	Cytoskeleton
Q8NFJ9	Cytoskeleton
Q96FG2	Cytoskeleton
Q9NYC9	Cytoskeleton
Q9UJD0	Cytoskeleton
Q9UPM9	Cytoskeleton
Q9Y2I6	Cytoskeleton
P01583	Cytosol
P07205	Cytosol
P15559	Cytosol
Q13077	Cytosol
Q5JU85	Cytosol
Q86UK7	Cytosol
Q8WTR2	Cytosol
Q9BSY9	Cytosol
Q9BYP7	Cytosol
Q9BZM2	Cytosol
Q9NR81	Cytosol
Q9UPX8	Cytosol
Q9UQK1	Cytosol
Q9Y2L9	Cytosol
P07101	ER
P23219	ER
P43155	ER
Q8WWX9	ER
Q9BZR6	ER
Q9NYU1	ER
Q9Y6D0	ER
A2VEC9	Extracellular
Q96NZ8	Extracellular
Q9UNA0	Extracellular
O96013	Golgi
Q9Y5X1	Golgi
P07919	Inner membrane TMP
Q9BQB6	Inner membrane TMP
Q9GZR5	Inner membrane TMP
Q86SX6	Mitochondrium
Q96IR7	Mitochondrium
Q9Y3E5	Mitochondrium
O00712	Nucleus
O14503	Nucleus
O43143	Nucleus
O43791	Nucleus
O60341	Nucleus
O75444	Nucleus
O75529	Nucleus
O75679	Nucleus
O94851	Nucleus
O95231	Nucleus
P07320	Nucleus
P0C7X2	Nucleus
P0C870	Nucleus
P0DMW2	Nucleus
P0DP91	Nucleus
P13349	Nucleus
P16402	Nucleus
P17027	Nucleus
P18615	Nucleus
P20472	Nucleus
P21291	Nucleus
P28360	Nucleus
P40424	Nucleus
P43243	Nucleus
P43358	Nucleus
P43360	Nucleus
P56545	Nucleus
P57055	Nucleus
P62380	Nucleus
P86452	Nucleus
Q00056	Nucleus
Q00526	Nucleus
Q00532	Nucleus
Q00537	Nucleus
Q01851	Nucleus
Q12874	Nucleus
Q13115	Nucleus
Q13242	Nucleus
Q14190	Nucleus
Q14192	Nucleus
Q14691	Nucleus
Q14994	Nucleus
Q15020	Nucleus
Q15572	Nucleus
Q15973	Nucleus
Q16630	Nucleus
Q3YBR2	Nucleus
Q53QV2	Nucleus
Q569K4	Nucleus
Q5TAB7	Nucleus
Q6AI39	Nucleus
Q6NXG1	Nucleus
Q6PID8	Nucleus
Q6PIW4	Nucleus
Q6PL18	Nucleus
Q6TGC4	Nucleus
Q6UX04	Nucleus
Q6ZYL4	Nucleus
Q86TJ2	Nucleus
Q86U70	Nucleus
Q8IWL8	Nucleus
Q8IYA8	Nucleus
Q8N104	Nucleus
Q8N165	Nucleus
Q8N8Q3	Nucleus
Q8NEA9	Nucleus
Q8TAU0	Nucleus
Q8WWQ0	Nucleus
Q8WWY3	Nucleus
Q8WWY6	Nucleus
Q969T9	Nucleus
Q96A08	Nucleus
Q96C28	Nucleus
Q96E09	Nucleus
Q96GQ7	Nucleus
Q96MG7	Nucleus
Q96NG5	Nucleus
Q96PU8	Nucleus
Q96QR8	Nucleus
Q96QV1	Nucleus
Q96S65	Nucleus
Q9BRJ7	Nucleus
Q9GZU2	Nucleus
Q9H0E3	Nucleus
Q9H2F5	Nucleus
Q9H5V9	Nucleus
Q9H9D4	Nucleus
Q9HCI7	Nucleus
Q9NP87	Nucleus
Q9NPE3	Nucleus
Q9NQB0	Nucleus
Q9NRH2	Nucleus
Q9NVM9	Nucleus
Q9NYD6	Nucleus
Q9P272	Nucleus
Q9P2D1	Nucleus
Q9UBB9	Nucleus
Q9UH73	Nucleus
Q9UJ98	Nucleus
Q9ULR3	Nucleus
Q9UQ07	Nucleus
Q9UQB3	Nucleus
Q9Y3B4	Nucleus
Q9Y4B4	Nucleus
A0A0C5B5G6	Nucleus/cytoplasm shuttling
O00231	Nucleus/cytoplasm shuttling
O15084	Nucleus/cytoplasm shuttling
O15160	Nucleus/cytoplasm shuttling
O15511	Nucleus/cytoplasm shuttling
O43189	Nucleus/cytoplasm shuttling
O43272	Nucleus/cytoplasm shuttling
O43670	Nucleus/cytoplasm shuttling
O43741	Nucleus/cytoplasm shuttling
O60841	Nucleus/cytoplasm shuttling
O60921	Nucleus/cytoplasm shuttling
O75688	Nucleus/cytoplasm shuttling
O75689	Nucleus/cytoplasm shuttling
O75781	Nucleus/cytoplasm shuttling
O75792	Nucleus/cytoplasm shuttling
O75840	Nucleus/cytoplasm shuttling
O75935	Nucleus/cytoplasm shuttling
O75952	Nucleus/cytoplasm shuttling
O76027	Nucleus/cytoplasm shuttling
O76031	Nucleus/cytoplasm shuttling
O94972	Nucleus/cytoplasm shuttling
O95071	Nucleus/cytoplasm shuttling
O95721	Nucleus/cytoplasm shuttling
O95999	Nucleus/cytoplasm shuttling
P0CG47	Nucleus/cytoplasm shuttling
P10909	Nucleus/cytoplasm shuttling
P11309	Nucleus/cytoplasm shuttling
P11940	Nucleus/cytoplasm shuttling
P15374	Nucleus/cytoplasm shuttling
P17066	Nucleus/cytoplasm shuttling
P23527	Nucleus/cytoplasm shuttling
P25205	Nucleus/cytoplasm shuttling
P28070	Nucleus/cytoplasm shuttling
P42766	Nucleus/cytoplasm shuttling
P46060	Nucleus/cytoplasm shuttling
P46734	Nucleus/cytoplasm shuttling
P48740	Nucleus/cytoplasm shuttling
P49459	Nucleus/cytoplasm shuttling
P51813	Nucleus/cytoplasm shuttling
P52292	Nucleus/cytoplasm shuttling
P53671	Nucleus/cytoplasm shuttling
P53804	Nucleus/cytoplasm shuttling
P55010	Nucleus/cytoplasm shuttling
P55263	Nucleus/cytoplasm shuttling
P62266	Nucleus/cytoplasm shuttling
P78545	Nucleus/cytoplasm shuttling
P82933	Nucleus/cytoplasm shuttling
Q01082	Nucleus/cytoplasm shuttling
Q02962	Nucleus/cytoplasm shuttling
Q13043	Nucleus/cytoplasm shuttling
Q13310	Nucleus/cytoplasm shuttling
Q13427	Nucleus/cytoplasm shuttling
Q13535	Nucleus/cytoplasm shuttling
Q14493	Nucleus/cytoplasm shuttling
Q15029	Nucleus/cytoplasm shuttling
Q15208	Nucleus/cytoplasm shuttling
Q15493	Nucleus/cytoplasm shuttling
Q15717	Nucleus/cytoplasm shuttling
Q16539	Nucleus/cytoplasm shuttling
Q53HL2	Nucleus/cytoplasm shuttling
Q5GJ75	Nucleus/cytoplasm shuttling
Q5MIZ7	Nucleus/cytoplasm shuttling
Q5TA45	Nucleus/cytoplasm shuttling
Q674X7	Nucleus/cytoplasm shuttling
Q68CZ6	Nucleus/cytoplasm shuttling
Q6FI81	Nucleus/cytoplasm shuttling
Q6KC79	Nucleus/cytoplasm shuttling
Q6NTF7	Nucleus/cytoplasm shuttling
Q6UB99	Nucleus/cytoplasm shuttling
Q6ZN28	Nucleus/cytoplasm shuttling
Q7L2Z9	Nucleus/cytoplasm shuttling
Q7L523	Nucleus/cytoplasm shuttling
Q7L622	Nucleus/cytoplasm shuttling
Q8IW19	Nucleus/cytoplasm shuttling
Q8IWL3	Nucleus/cytoplasm shuttling
Q8NB14	Nucleus/cytoplasm shuttling
Q8NHY2	Nucleus/cytoplasm shuttling
Q8TD16	Nucleus/cytoplasm shuttling
Q8TEH3	Nucleus/cytoplasm shuttling
Q92540	Nucleus/cytoplasm shuttling
Q92786	Nucleus/cytoplasm shuttling
Q96A58	Nucleus/cytoplasm shuttling
Q96EF0	Nucleus/cytoplasm shuttling
Q96GN5	Nucleus/cytoplasm shuttling
Q96IV0	Nucleus/cytoplasm shuttling
Q96K30	Nucleus/cytoplasm shuttling
Q96LW7	Nucleus/cytoplasm shuttling
Q96SB3	Nucleus/cytoplasm shuttling
Q96T66	Nucleus/cytoplasm shuttling
Q99558	Nucleus/cytoplasm shuttling
Q99569	Nucleus/cytoplasm shuttling
Q9C0B1	Nucleus/cytoplasm shuttling
Q9H3M9	Nucleus/cytoplasm shuttling
Q9H816	Nucleus/cytoplasm shuttling
Q9NR12	Nucleus/cytoplasm shuttling
Q9NRY4	Nucleus/cytoplasm shuttling
Q9P1Q0	Nucleus/cytoplasm shuttling
Q9P1Y5	Nucleus/cytoplasm shuttling
Q9UBK8	Nucleus/cytoplasm shuttling
Q9UBX2	Nucleus/cytoplasm shuttling
Q9UGP4	Nucleus/cytoplasm shuttling
Q9UK99	Nucleus/cytoplasm shuttling
Q9UL46	Nucleus/cytoplasm shuttling
Q9ULD2	Nucleus/cytoplasm shuttling
Q9ULX3	Nucleus/cytoplasm shuttling
Q9UNF1	Nucleus/cytoplasm shuttling
Q9UP65	Nucleus/cytoplasm shuttling
Q9UPA5	Nucleus/cytoplasm shuttling
Q9Y3B2	Nucleus/cytoplasm shuttling
Q9Y3D9	Nucleus/cytoplasm shuttling
Q9Y6K9	Nucleus/cytoplasm shuttling
Q9Y6Y0	Nucleus/cytoplasm shuttling
O60259	Other intracellular organelle
Q6XQN6	Other intracellular organelle
Q92619	Other intracellular organelle
O00155	Plasmamembrane TMP
O94823	Plasmamembrane TMP
O95292	Plasmamembrane TMP
P07333	Plasmamembrane TMP
P07949	Plasmamembrane TMP
P08913	Plasmamembrane TMP
P10966	Plasmamembrane TMP
P13224	Plasmamembrane TMP
P15509	Plasmamembrane TMP
P20023	Plasmamembrane TMP
P25090	Plasmamembrane TMP
P28472	Plasmamembrane TMP
P32249	Plasmamembrane TMP
P34910	Plasmamembrane TMP
P35408	Plasmamembrane TMP
P35414	Plasmamembrane TMP
P37288	Plasmamembrane TMP
P41181	Plasmamembrane TMP
P41440	Plasmamembrane TMP
P43629	Plasmamembrane TMP
P46092	Plasmamembrane TMP
P47872	Plasmamembrane TMP
P49279	Plasmamembrane TMP
P50443	Plasmamembrane TMP
P51164	Plasmamembrane TMP
P54753	Plasmamembrane TMP
P57679	Plasmamembrane TMP
Q14108	Plasmamembrane TMP
Q3KR37	Plasmamembrane TMP
Q5MY95	Plasmamembrane TMP
Q6DD88	Plasmamembrane TMP
Q6P4Q7	Plasmamembrane TMP
Q6UX01	Plasmamembrane TMP
Q6ZSM3	Plasmamembrane TMP
Q6ZWK4	Plasmamembrane TMP
Q8N9I0	Plasmamembrane TMP
Q92847	Plasmamembrane TMP
Q92911	Plasmamembrane TMP
Q96IZ2	Plasmamembrane TMP
Q96P31	Plasmamembrane TMP
Q9BV23	Plasmamembrane TMP
Q9BX79	Plasmamembrane TMP
Q9BYE9	Plasmamembrane TMP
Q9GZZ6	Plasmamembrane TMP
Q9H6X2	Plasmamembrane TMP
Q9H7M9	Plasmamembrane TMP
Q9HBW1	Plasmamembrane TMP
Q9NS61	Plasmamembrane TMP
Q9NYM4	Plasmamembrane TMP
Q9NZM1	Plasmamembrane TMP
Q9P273	Plasmamembrane TMP
Q9UF33	Plasmamembrane TMP
Q9Y271	Plasmamembrane TMP
Q9Y286	Plasmamembrane TMP
Q9Y2P5	Plasmamembrane TMP
Q9Y2Q0	Plasmamembrane TMP
Q9Y3Q4	Plasmamembrane TMP
Q5TA78	Unknown
Q6P1L5	Unknown
