## Supplementary data files for "Phase-separating fusion proteins drive cancer by dysregulating transcription through ectopic condensates": background_355.tsv

O43597	Cytoskeleton
P52565	Cytoskeleton
Q2V2M9	Cytoskeleton
Q8N137	Cytoskeleton
Q8WWK9	Cytoskeleton
Q92599	Cytoskeleton
Q9UQ03	Cytoskeleton
A1A4S6	Cytosol
P17812	Cytosol
P21266	Cytosol
P21283	Cytosol
P47224	Cytosol
P78560	Cytosol
Q58EX7	Cytosol
Q6V1X1	Cytosol
Q86Y46	Cytosol
Q8TDX5	Cytosol
Q8WXK4	Cytosol
Q92835	Cytosol
Q9UJF2	Cytosol
Q9Y2V2	Cytosol
P14314	ER
Q14697	ER
Q8IXB1	ER
Q8IZP0	ER
Q8TB92	ER
Q9UBS4	ER
Q9Y6Y8	ER
P00488	Extracellular
Q2UY09	Extracellular
Q9H772	Extracellular
Q05329	Golgi
Q63HQ0	Golgi
P28328	Inner membrane TMP
Q8N6M3	Inner membrane TMP
Q9NXB9	Inner membrane TMP
P22570	Mitochondrium
P55851	Mitochondrium
Q9P2R7	Mitochondrium
A6NJ46	Nucleus
O14503	Nucleus
O14595	Nucleus
O15409	Nucleus
O60524	Nucleus
O60941	Nucleus
O75150	Nucleus
O75151	Nucleus
O75528	Nucleus
O75593	Nucleus
O95096	Nucleus
O95155	Nucleus
O95319	Nucleus
P08579	Nucleus
P09429	Nucleus
P10828	Nucleus
P13682	Nucleus
P17020	Nucleus
P23409	Nucleus
P28347	Nucleus
P28749	Nucleus
P31260	Nucleus
P35249	Nucleus
P35711	Nucleus
P48443	Nucleus
P51610	Nucleus
P52954	Nucleus
P61956	Nucleus
P78332	Nucleus
P78347	Nucleus
P78424	Nucleus
Q05923	Nucleus
Q06455	Nucleus
Q13207	Nucleus
Q13363	Nucleus
Q13562	Nucleus
Q13901	Nucleus
Q14139	Nucleus
Q14995	Nucleus
Q16514	Nucleus
Q3MJ62	Nucleus
Q4ZG55	Nucleus
Q53T94	Nucleus
Q56P03	Nucleus
Q6DRA6	Nucleus
Q6P9F0	Nucleus
Q7L190	Nucleus
Q7RTV0	Nucleus
Q7Z5Q1	Nucleus
Q8IWY8	Nucleus
Q8IX12	Nucleus
Q8IZC7	Nucleus
Q8N6T7	Nucleus
Q8NBF1	Nucleus
Q8NI27	Nucleus
Q8TAU0	Nucleus
Q8TD26	Nucleus
Q8TEC5	Nucleus
Q8WWW0	Nucleus
Q92802	Nucleus
Q969H6	Nucleus
Q96A08	Nucleus
Q96A72	Nucleus
Q96DE0	Nucleus
Q96EK7	Nucleus
Q96I25	Nucleus
Q96KN3	Nucleus
Q96MM3	Nucleus
Q96QZ7	Nucleus
Q96RI1	Nucleus
Q96SF7	Nucleus
Q99638	Nucleus
Q9BQ65	Nucleus
Q9BW61	Nucleus
Q9BX26	Nucleus
Q9BXP5	Nucleus
Q9BYT3	Nucleus
Q9C0A1	Nucleus
Q9GZV8	Nucleus
Q9H334	Nucleus
Q9H3D4	Nucleus
Q9H6T0	Nucleus
Q9HAK2	Nucleus
Q9NP62	Nucleus
Q9NRZ9	Nucleus
Q9NSD4	Nucleus
Q9NUW8	Nucleus
Q9NVP1	Nucleus
Q9NX07	Nucleus
Q9NZC9	Nucleus
Q9UBK2	Nucleus
Q9UBS0	Nucleus
Q9UBT2	Nucleus
Q9UBT6	Nucleus
Q9UBU8	Nucleus
Q9UER7	Nucleus
Q9UHH9	Nucleus
Q9UKA9	Nucleus
Q9UKL0	Nucleus
Q9UPW0	Nucleus
Q9UQ07	Nucleus
Q9Y4E5	Nucleus
Q9Y5J3	Nucleus
Q9Y620	Nucleus
A0A140G945	Nucleus/cytoplasm shuttling
O00444	Nucleus/cytoplasm shuttling
O14862	Nucleus/cytoplasm shuttling
O43715	Nucleus/cytoplasm shuttling
O60783	Nucleus/cytoplasm shuttling
O75131	Nucleus/cytoplasm shuttling
O75365	Nucleus/cytoplasm shuttling
O75792	Nucleus/cytoplasm shuttling
O75937	Nucleus/cytoplasm shuttling
O94875	Nucleus/cytoplasm shuttling
O94913	Nucleus/cytoplasm shuttling
O95810	Nucleus/cytoplasm shuttling
O96020	Nucleus/cytoplasm shuttling
P04792	Nucleus/cytoplasm shuttling
P07327	Nucleus/cytoplasm shuttling
P12272	Nucleus/cytoplasm shuttling
P15311	Nucleus/cytoplasm shuttling
P15428	Nucleus/cytoplasm shuttling
P16383	Nucleus/cytoplasm shuttling
P19544	Nucleus/cytoplasm shuttling
P21953	Nucleus/cytoplasm shuttling
P24534	Nucleus/cytoplasm shuttling
P25685	Nucleus/cytoplasm shuttling
P27635	Nucleus/cytoplasm shuttling
P28290	Nucleus/cytoplasm shuttling
P29144	Nucleus/cytoplasm shuttling
P31273	Nucleus/cytoplasm shuttling
P35237	Nucleus/cytoplasm shuttling
P35638	Nucleus/cytoplasm shuttling
P41227	Nucleus/cytoplasm shuttling
P46199	Nucleus/cytoplasm shuttling
P46695	Nucleus/cytoplasm shuttling
P49585	Nucleus/cytoplasm shuttling
P49761	Nucleus/cytoplasm shuttling
P49815	Nucleus/cytoplasm shuttling
P51812	Nucleus/cytoplasm shuttling
P52434	Nucleus/cytoplasm shuttling
P52948	Nucleus/cytoplasm shuttling
P55072	Nucleus/cytoplasm shuttling
P55199	Nucleus/cytoplasm shuttling
P55273	Nucleus/cytoplasm shuttling
P60510	Nucleus/cytoplasm shuttling
P62081	Nucleus/cytoplasm shuttling
P62136	Nucleus/cytoplasm shuttling
P62993	Nucleus/cytoplasm shuttling
Q00341	Nucleus/cytoplasm shuttling
Q01167	Nucleus/cytoplasm shuttling
Q01860	Nucleus/cytoplasm shuttling
Q04760	Nucleus/cytoplasm shuttling
Q12802	Nucleus/cytoplasm shuttling
Q13144	Nucleus/cytoplasm shuttling
Q13428	Nucleus/cytoplasm shuttling
Q13610	Nucleus/cytoplasm shuttling
Q13642	Nucleus/cytoplasm shuttling
Q13686	Nucleus/cytoplasm shuttling
Q14183	Nucleus/cytoplasm shuttling
Q15072	Nucleus/cytoplasm shuttling
Q16637	Nucleus/cytoplasm shuttling
Q16831	Nucleus/cytoplasm shuttling
Q3SY69	Nucleus/cytoplasm shuttling
Q496M5	Nucleus/cytoplasm shuttling
Q5H9R7	Nucleus/cytoplasm shuttling
Q5TAQ9	Nucleus/cytoplasm shuttling
Q5TCS8	Nucleus/cytoplasm shuttling
Q69YN4	Nucleus/cytoplasm shuttling
Q6P2C8	Nucleus/cytoplasm shuttling
Q6P6C2	Nucleus/cytoplasm shuttling
Q6VVB1	Nucleus/cytoplasm shuttling
Q6ZVD8	Nucleus/cytoplasm shuttling
Q86TG7	Nucleus/cytoplasm shuttling
Q86VN1	Nucleus/cytoplasm shuttling
Q86WI3	Nucleus/cytoplasm shuttling
Q8N9N8	Nucleus/cytoplasm shuttling
Q8NG31	Nucleus/cytoplasm shuttling
Q92630	Nucleus/cytoplasm shuttling
Q92797	Nucleus/cytoplasm shuttling
Q92913	Nucleus/cytoplasm shuttling
Q96BR1	Nucleus/cytoplasm shuttling
Q96FC9	Nucleus/cytoplasm shuttling
Q96IU4	Nucleus/cytoplasm shuttling
Q96L92	Nucleus/cytoplasm shuttling
Q96RG2	Nucleus/cytoplasm shuttling
Q99814	Nucleus/cytoplasm shuttling
Q9BRL6	Nucleus/cytoplasm shuttling
Q9BRS2	Nucleus/cytoplasm shuttling
Q9BRT3	Nucleus/cytoplasm shuttling
Q9BT40	Nucleus/cytoplasm shuttling
Q9BW62	Nucleus/cytoplasm shuttling
Q9BWT1	Nucleus/cytoplasm shuttling
Q9BXU7	Nucleus/cytoplasm shuttling
Q9BZR9	Nucleus/cytoplasm shuttling
Q9C0B1	Nucleus/cytoplasm shuttling
Q9C0F3	Nucleus/cytoplasm shuttling
Q9GZN2	Nucleus/cytoplasm shuttling
Q9GZT3	Nucleus/cytoplasm shuttling
Q9GZV5	Nucleus/cytoplasm shuttling
Q9H0Z9	Nucleus/cytoplasm shuttling
Q9H444	Nucleus/cytoplasm shuttling
Q9H790	Nucleus/cytoplasm shuttling
Q9HC77	Nucleus/cytoplasm shuttling
Q9NPJ1	Nucleus/cytoplasm shuttling
Q9NQ88	Nucleus/cytoplasm shuttling
Q9NYZ3	Nucleus/cytoplasm shuttling
Q9UBB5	Nucleus/cytoplasm shuttling
Q9UHL9	Nucleus/cytoplasm shuttling
Q9ULG1	Nucleus/cytoplasm shuttling
Q9UQB8	Nucleus/cytoplasm shuttling
Q9Y2I1	Nucleus/cytoplasm shuttling
Q9Y314	Nucleus/cytoplasm shuttling
Q9Y5S9	Nucleus/cytoplasm shuttling
Q9Y6Q9	Nucleus/cytoplasm shuttling
Q9Y6W6	Nucleus/cytoplasm shuttling
A5D8T8	Other intracellular organelle
Q14449	Other intracellular organelle
Q9HAT2	Other intracellular organelle
O14817	Plasmamembrane TMP
O15118	Plasmamembrane TMP
O15438	Plasmamembrane TMP
O60449	Plasmamembrane TMP
O60478	Plasmamembrane TMP
O75204	Plasmamembrane TMP
O95864	Plasmamembrane TMP
O95907	Plasmamembrane TMP
P01133	Plasmamembrane TMP
P04440	Plasmamembrane TMP
P07306	Plasmamembrane TMP
P08571	Plasmamembrane TMP
P08574	Plasmamembrane TMP
P0DTU4	Plasmamembrane TMP
P16471	Plasmamembrane TMP
P20023	Plasmamembrane TMP
P21917	Plasmamembrane TMP
P32970	Plasmamembrane TMP
P35408	Plasmamembrane TMP
P36268	Plasmamembrane TMP
P41594	Plasmamembrane TMP
P48145	Plasmamembrane TMP
P49257	Plasmamembrane TMP
P49768	Plasmamembrane TMP
P60852	Plasmamembrane TMP
Q02641	Plasmamembrane TMP
Q03431	Plasmamembrane TMP
Q04912	Plasmamembrane TMP
Q06495	Plasmamembrane TMP
Q08334	Plasmamembrane TMP
Q12797	Plasmamembrane TMP
Q15256	Plasmamembrane TMP
Q5T3U5	Plasmamembrane TMP
Q69384	Plasmamembrane TMP
Q6H3X3	Plasmamembrane TMP
Q6P1J6	Plasmamembrane TMP
Q6UXG8	Plasmamembrane TMP
Q6ZSM3	Plasmamembrane TMP
Q86YL7	Plasmamembrane TMP
Q8IU57	Plasmamembrane TMP
Q8IWU2	Plasmamembrane TMP
Q8IWV1	Plasmamembrane TMP
Q8IZU9	Plasmamembrane TMP
Q8NAU1	Plasmamembrane TMP
Q8TD43	Plasmamembrane TMP
Q96CP6	Plasmamembrane TMP
Q96G30	Plasmamembrane TMP
Q99250	Plasmamembrane TMP
Q9H0Q3	Plasmamembrane TMP
Q9NYM4	Plasmamembrane TMP
Q9UH99	Plasmamembrane TMP
Q9UM00	Plasmamembrane TMP
Q9Y286	Plasmamembrane TMP
Q9Y2G3	Plasmamembrane TMP
Q9Y5H5	Plasmamembrane TMP
Q9Y5H9	Plasmamembrane TMP
Q9Y694	Plasmamembrane TMP
A6NEM1	Unknown
Q9P121	Unknown
