## Supplementary data files for "Phase-separating fusion proteins drive cancer by dysregulating transcription through ectopic condensates": background_356.tsv

Q12756	Cytoskeleton
Q13884	Cytoskeleton
Q8ND83	Cytoskeleton
Q8TEP8	Cytoskeleton
Q9NQY0	Cytoskeleton
Q9P2G4	Cytoskeleton
Q9ULC3	Cytoskeleton
O95671	Cytosol
P09210	Cytosol
P30520	Cytosol
Q02153	Cytosol
Q03113	Cytosol
Q17R89	Cytosol
Q6PHR2	Cytosol
Q6ZQW0	Cytosol
Q7L266	Cytosol
Q7Z3Z0	Cytosol
Q8IZ21	Cytosol
Q96EW2	Cytosol
Q9NRN7	Cytosol
Q9NVN3	Cytosol
O43865	ER
O76094	ER
P08833	ER
Q14442	ER
Q8NAT1	ER
Q8NCR0	ER
Q9Y2B0	ER
P02461	Extracellular
Q32P28	Extracellular
Q8N119	Extracellular
P81534	Golgi
Q8NDZ4	Golgi
O00237	Inner membrane TMP
O95992	Inner membrane TMP
Q9NQR9	Inner membrane TMP
P20674	Mitochondrium
Q8TC71	Mitochondrium
Q9Y5Z4	Mitochondrium
A6NIX2	Nucleus
O00267	Nucleus
O14628	Nucleus
O14978	Nucleus
O43709	Nucleus
O60231	Nucleus
O60506	Nucleus
O75319	Nucleus
O75943	Nucleus
O95125	Nucleus
O95789	Nucleus
P11387	Nucleus
P20585	Nucleus
P25208	Nucleus
P25440	Nucleus
P25490	Nucleus
P35712	Nucleus
P40692	Nucleus
P41567	Nucleus
P48378	Nucleus
P53999	Nucleus
P56270	Nucleus
P56282	Nucleus
P57071	Nucleus
P57086	Nucleus
P58215	Nucleus
P59923	Nucleus
P60008	Nucleus
P78337	Nucleus
Q01081	Nucleus
Q03052	Nucleus
Q05066	Nucleus
Q12946	Nucleus
Q13148	Nucleus
Q13151	Nucleus
Q13516	Nucleus
Q13952	Nucleus
Q14161	Nucleus
Q15007	Nucleus
Q15714	Nucleus
Q16649	Nucleus
Q5T230	Nucleus
Q6FI13	Nucleus
Q6ZW49	Nucleus
Q7Z3B3	Nucleus
Q7Z7E8	Nucleus
Q86V20	Nucleus
Q86W50	Nucleus
Q86Y33	Nucleus
Q8HWS3	Nucleus
Q8IYA8	Nucleus
Q8N635	Nucleus
Q8NBF1	Nucleus
Q8NDX5	Nucleus
Q8TAQ2	Nucleus
Q8TE76	Nucleus
Q8WTP8	Nucleus
Q8WVV9	Nucleus
Q8WW12	Nucleus
Q8WYH8	Nucleus
Q92519	Nucleus
Q92620	Nucleus
Q92804	Nucleus
Q92858	Nucleus
Q92879	Nucleus
Q96AP0	Nucleus
Q96AY2	Nucleus
Q96DB2	Nucleus
Q96FN4	Nucleus
Q96JG8	Nucleus
Q96JM2	Nucleus
Q96LT9	Nucleus
Q96M94	Nucleus
Q96S55	Nucleus
Q96S65	Nucleus
Q96T58	Nucleus
Q96T60	Nucleus
Q99592	Nucleus
Q99638	Nucleus
Q9BRA0	Nucleus
Q9BRT9	Nucleus
Q9BYG3	Nucleus
Q9H0A0	Nucleus
Q9H2W2	Nucleus
Q9H4Q4	Nucleus
Q9H7S9	Nucleus
Q9H8T0	Nucleus
Q9HAF1	Nucleus
Q9HCI5	Nucleus
Q9NPC8	Nucleus
Q9NQ87	Nucleus
Q9NQI0	Nucleus
Q9NRL2	Nucleus
Q9NRZ9	Nucleus
Q9NUU7	Nucleus
Q9NVV9	Nucleus
Q9NVX2	Nucleus
Q9UBU7	Nucleus
Q9UIW0	Nucleus
Q9UMR2	Nucleus
Q9Y2Y9	Nucleus
Q9Y3E1	Nucleus
Q9Y3S2	Nucleus
Q9Y4E5	Nucleus
A0AVK6	Nucleus/cytoplasm shuttling
O00499	Nucleus/cytoplasm shuttling
O00635	Nucleus/cytoplasm shuttling
O14965	Nucleus/cytoplasm shuttling
O15294	Nucleus/cytoplasm shuttling
O15392	Nucleus/cytoplasm shuttling
O15504	Nucleus/cytoplasm shuttling
O43609	Nucleus/cytoplasm shuttling
O43665	Nucleus/cytoplasm shuttling
O43809	Nucleus/cytoplasm shuttling
O60826	Nucleus/cytoplasm shuttling
O75052	Nucleus/cytoplasm shuttling
O75575	Nucleus/cytoplasm shuttling
O75695	Nucleus/cytoplasm shuttling
O95568	Nucleus/cytoplasm shuttling
O95931	Nucleus/cytoplasm shuttling
P01040	Nucleus/cytoplasm shuttling
P17931	Nucleus/cytoplasm shuttling
P19086	Nucleus/cytoplasm shuttling
P25786	Nucleus/cytoplasm shuttling
P29083	Nucleus/cytoplasm shuttling
P29474	Nucleus/cytoplasm shuttling
P35236	Nucleus/cytoplasm shuttling
P35579	Nucleus/cytoplasm shuttling
P41970	Nucleus/cytoplasm shuttling
P42694	Nucleus/cytoplasm shuttling
P43487	Nucleus/cytoplasm shuttling
P46108	Nucleus/cytoplasm shuttling
P49703	Nucleus/cytoplasm shuttling
P49720	Nucleus/cytoplasm shuttling
P49841	Nucleus/cytoplasm shuttling
P51813	Nucleus/cytoplasm shuttling
P52294	Nucleus/cytoplasm shuttling
P52655	Nucleus/cytoplasm shuttling
P61011	Nucleus/cytoplasm shuttling
P62314	Nucleus/cytoplasm shuttling
P62854	Nucleus/cytoplasm shuttling
P63151	Nucleus/cytoplasm shuttling
P80365	Nucleus/cytoplasm shuttling
P98170	Nucleus/cytoplasm shuttling
Q06787	Nucleus/cytoplasm shuttling
Q08752	Nucleus/cytoplasm shuttling
Q13015	Nucleus/cytoplasm shuttling
Q13085	Nucleus/cytoplasm shuttling
Q13137	Nucleus/cytoplasm shuttling
Q13439	Nucleus/cytoplasm shuttling
Q13617	Nucleus/cytoplasm shuttling
Q13794	Nucleus/cytoplasm shuttling
Q13887	Nucleus/cytoplasm shuttling
Q14344	Nucleus/cytoplasm shuttling
Q14686	Nucleus/cytoplasm shuttling
Q14694	Nucleus/cytoplasm shuttling
Q14765	Nucleus/cytoplasm shuttling
Q15024	Nucleus/cytoplasm shuttling
Q15173	Nucleus/cytoplasm shuttling
Q15311	Nucleus/cytoplasm shuttling
Q15365	Nucleus/cytoplasm shuttling
Q15398	Nucleus/cytoplasm shuttling
Q15796	Nucleus/cytoplasm shuttling
Q15843	Nucleus/cytoplasm shuttling
Q5JTC6	Nucleus/cytoplasm shuttling
Q5TA45	Nucleus/cytoplasm shuttling
Q6GQQ9	Nucleus/cytoplasm shuttling
Q6P2E9	Nucleus/cytoplasm shuttling
Q6PI48	Nucleus/cytoplasm shuttling
Q71UM5	Nucleus/cytoplasm shuttling
Q75N03	Nucleus/cytoplasm shuttling
Q7Z401	Nucleus/cytoplasm shuttling
Q86Z02	Nucleus/cytoplasm shuttling
Q8IXH6	Nucleus/cytoplasm shuttling
Q8IXM2	Nucleus/cytoplasm shuttling
Q8IY92	Nucleus/cytoplasm shuttling
Q8IYT4	Nucleus/cytoplasm shuttling
Q8N1F7	Nucleus/cytoplasm shuttling
Q8N1I0	Nucleus/cytoplasm shuttling
Q8N4N8	Nucleus/cytoplasm shuttling
Q8N543	Nucleus/cytoplasm shuttling
Q8NA72	Nucleus/cytoplasm shuttling
Q8NG66	Nucleus/cytoplasm shuttling
Q8NHV9	Nucleus/cytoplasm shuttling
Q8TDF6	Nucleus/cytoplasm shuttling
Q8WX93	Nucleus/cytoplasm shuttling
Q8WZ42	Nucleus/cytoplasm shuttling
Q92833	Nucleus/cytoplasm shuttling
Q96A56	Nucleus/cytoplasm shuttling
Q96MT3	Nucleus/cytoplasm shuttling
Q96T76	Nucleus/cytoplasm shuttling
Q99741	Nucleus/cytoplasm shuttling
Q99743	Nucleus/cytoplasm shuttling
Q9BQ04	Nucleus/cytoplasm shuttling
Q9BQ52	Nucleus/cytoplasm shuttling
Q9BT40	Nucleus/cytoplasm shuttling
Q9BW19	Nucleus/cytoplasm shuttling
Q9BW91	Nucleus/cytoplasm shuttling
Q9BY12	Nucleus/cytoplasm shuttling
Q9H1D9	Nucleus/cytoplasm shuttling
Q9H497	Nucleus/cytoplasm shuttling
Q9H4X1	Nucleus/cytoplasm shuttling
Q9HAU4	Nucleus/cytoplasm shuttling
Q9HD47	Nucleus/cytoplasm shuttling
Q9NQ88	Nucleus/cytoplasm shuttling
Q9NZN4	Nucleus/cytoplasm shuttling
Q9P107	Nucleus/cytoplasm shuttling
Q9UBF1	Nucleus/cytoplasm shuttling
Q9UBF6	Nucleus/cytoplasm shuttling
Q9UGM6	Nucleus/cytoplasm shuttling
Q9UHG0	Nucleus/cytoplasm shuttling
Q9UHP3	Nucleus/cytoplasm shuttling
Q9UI30	Nucleus/cytoplasm shuttling
Q9UPV0	Nucleus/cytoplasm shuttling
Q9UQM7	Nucleus/cytoplasm shuttling
Q9Y4Y9	Nucleus/cytoplasm shuttling
A5PKW4	Other intracellular organelle
O00462	Other intracellular organelle
Q8TBC3	Other intracellular organelle
A6BM72	Plasmamembrane TMP
O15041	Plasmamembrane TMP
O43603	Plasmamembrane TMP
O60469	Plasmamembrane TMP
O60840	Plasmamembrane TMP
O60896	Plasmamembrane TMP
O60906	Plasmamembrane TMP
O94856	Plasmamembrane TMP
O95944	Plasmamembrane TMP
P03999	Plasmamembrane TMP
P04001	Plasmamembrane TMP
P05067	Plasmamembrane TMP
P07949	Plasmamembrane TMP
P14222	Plasmamembrane TMP
P16284	Plasmamembrane TMP
P17301	Plasmamembrane TMP
P22459	Plasmamembrane TMP
P26842	Plasmamembrane TMP
P27037	Plasmamembrane TMP
P28068	Plasmamembrane TMP
P28827	Plasmamembrane TMP
P29033	Plasmamembrane TMP
P32927	Plasmamembrane TMP
P34972	Plasmamembrane TMP
P40126	Plasmamembrane TMP
P42701	Plasmamembrane TMP
P43631	Plasmamembrane TMP
P48167	Plasmamembrane TMP
P63165	Plasmamembrane TMP
Q01973	Plasmamembrane TMP
Q06643	Plasmamembrane TMP
Q12884	Plasmamembrane TMP
Q13275	Plasmamembrane TMP
Q13635	Plasmamembrane TMP
Q14126	Plasmamembrane TMP
Q14247	Plasmamembrane TMP
Q15363	Plasmamembrane TMP
Q16585	Plasmamembrane TMP
Q2M3G0	Plasmamembrane TMP
Q5I7T1	Plasmamembrane TMP
Q5TAT6	Plasmamembrane TMP
Q68D85	Plasmamembrane TMP
Q6ZTQ4	Plasmamembrane TMP
Q7Z3J2	Plasmamembrane TMP
Q96P56	Plasmamembrane TMP
Q99062	Plasmamembrane TMP
Q9BQ51	Plasmamembrane TMP
Q9BQG1	Plasmamembrane TMP
Q9BYF1	Plasmamembrane TMP
Q9BZD6	Plasmamembrane TMP
Q9NRD9	Plasmamembrane TMP
Q9NSD7	Plasmamembrane TMP
Q9NTI2	Plasmamembrane TMP
Q9UBH6	Plasmamembrane TMP
Q9UHC9	Plasmamembrane TMP
Q9UQV4	Plasmamembrane TMP
Q9Y2P5	Plasmamembrane TMP
P56597	Unknown
Q49AJ0	Unknown
