## Supplementary data files for "Phase-separating fusion proteins drive cancer by dysregulating transcription through ectopic condensates": background_357.tsv

O00160	Cytoskeleton
O60437	Cytoskeleton
P10911	Cytoskeleton
P29536	Cytoskeleton
Q32MZ4	Cytoskeleton
Q6ZR08	Cytoskeleton
Q8NFW9	Cytoskeleton
A7MCY6	Cytosol
O43294	Cytosol
P33764	Cytosol
Q13114	Cytosol
Q8WWB5	Cytosol
Q9H095	Cytosol
Q9H7C4	Cytosol
Q9HBD1	Cytosol
Q9HBM1	Cytosol
Q9HCE1	Cytosol
Q9NZD2	Cytosol
Q9UBS9	Cytosol
Q9UKT8	Cytosol
Q9Y4K4	Cytosol
O95954	ER
P63000	ER
Q86XR7	ER
Q8IZP0	ER
Q8NHG7	ER
Q96AY3	ER
Q96HE7	ER
P04628	Extracellular
P20827	Extracellular
Q63HQ2	Extracellular
Q7Z6M1	Golgi
Q9NY59	Golgi
Q92521	Inner membrane TMP
Q96IW7	Inner membrane TMP
Q96PC5	Inner membrane TMP
O75964	Mitochondrium
P31930	Mitochondrium
Q2TB90	Mitochondrium
O00192	Nucleus
O14627	Nucleus
O15178	Nucleus
O43365	Nucleus
O60506	Nucleus
O75113	Nucleus
O75182	Nucleus
O75446	Nucleus
O75586	Nucleus
O75884	Nucleus
O75909	Nucleus
O94953	Nucleus
O95751	Nucleus
O95777	Nucleus
P04554	Nucleus
P05412	Nucleus
P08621	Nucleus
P0C7T5	Nucleus
P10588	Nucleus
P10826	Nucleus
P15172	Nucleus
P15884	Nucleus
P20264	Nucleus
P22415	Nucleus
P32242	Nucleus
P35250	Nucleus
P35251	Nucleus
P41161	Nucleus
P43356	Nucleus
P46063	Nucleus
P46100	Nucleus
P46939	Nucleus
P49798	Nucleus
P49842	Nucleus
P50616	Nucleus
P63162	Nucleus
Q03014	Nucleus
Q06455	Nucleus
Q12946	Nucleus
Q15386	Nucleus
Q15678	Nucleus
Q16649	Nucleus
Q3KRA9	Nucleus
Q4LDE5	Nucleus
Q53H80	Nucleus
Q5H9I0	Nucleus
Q5MJ70	Nucleus
Q5T481	Nucleus
Q5T6S3	Nucleus
Q5VWG9	Nucleus
Q6DN03	Nucleus
Q6FHJ7	Nucleus
Q6ISB3	Nucleus
Q6K0P9	Nucleus
Q6ZV65	Nucleus
Q7L014	Nucleus
Q7Z5J1	Nucleus
Q7Z7C7	Nucleus
Q7Z7F0	Nucleus
Q86VF2	Nucleus
Q8IZU1	Nucleus
Q8N1L9	Nucleus
Q8NB78	Nucleus
Q8TAU3	Nucleus
Q8TDG4	Nucleus
Q8WV16	Nucleus
Q8WW38	Nucleus
Q8WXX7	Nucleus
Q92769	Nucleus
Q96AK3	Nucleus
Q96B01	Nucleus
Q96EL1	Nucleus
Q96EU6	Nucleus
Q96F45	Nucleus
Q96IK5	Nucleus
Q96K83	Nucleus
Q96KR7	Nucleus
Q96NB3	Nucleus
Q96NU1	Nucleus
Q96T49	Nucleus
Q9BRD0	Nucleus
Q9BRR0	Nucleus
Q9BSV6	Nucleus
Q9BW71	Nucleus
Q9BYW2	Nucleus
Q9BZE9	Nucleus
Q9GZV8	Nucleus
Q9H0E3	Nucleus
Q9H175	Nucleus
Q9NPI8	Nucleus
Q9NQ29	Nucleus
Q9NQB0	Nucleus
Q9UHX1	Nucleus
Q9UI36	Nucleus
Q9UIE0	Nucleus
Q9UJU2	Nucleus
Q9UKV0	Nucleus
Q9ULR3	Nucleus
Q9UQ88	Nucleus
Q9Y252	Nucleus
Q9Y3V2	Nucleus
Q9Y4K0	Nucleus
Q9Y5B6	Nucleus
Q9Y6K1	Nucleus
A0A024RBG1	Nucleus/cytoplasm shuttling
O00505	Nucleus/cytoplasm shuttling
O14920	Nucleus/cytoplasm shuttling
O43741	Nucleus/cytoplasm shuttling
O75177	Nucleus/cytoplasm shuttling
O75575	Nucleus/cytoplasm shuttling
O75821	Nucleus/cytoplasm shuttling
O94811	Nucleus/cytoplasm shuttling
O95863	Nucleus/cytoplasm shuttling
O95990	Nucleus/cytoplasm shuttling
P04271	Nucleus/cytoplasm shuttling
P04731	Nucleus/cytoplasm shuttling
P06401	Nucleus/cytoplasm shuttling
P08559	Nucleus/cytoplasm shuttling
P09486	Nucleus/cytoplasm shuttling
P09622	Nucleus/cytoplasm shuttling
P09874	Nucleus/cytoplasm shuttling
P0DI81	Nucleus/cytoplasm shuttling
P10275	Nucleus/cytoplasm shuttling
P17066	Nucleus/cytoplasm shuttling
P19174	Nucleus/cytoplasm shuttling
P23284	Nucleus/cytoplasm shuttling
P23458	Nucleus/cytoplasm shuttling
P25686	Nucleus/cytoplasm shuttling
P25787	Nucleus/cytoplasm shuttling
P29373	Nucleus/cytoplasm shuttling
P34931	Nucleus/cytoplasm shuttling
P34947	Nucleus/cytoplasm shuttling
P36507	Nucleus/cytoplasm shuttling
P41212	Nucleus/cytoplasm shuttling
P42575	Nucleus/cytoplasm shuttling
P42773	Nucleus/cytoplasm shuttling
P48426	Nucleus/cytoplasm shuttling
P48634	Nucleus/cytoplasm shuttling
P49789	Nucleus/cytoplasm shuttling
P52758	Nucleus/cytoplasm shuttling
P55197	Nucleus/cytoplasm shuttling
P62328	Nucleus/cytoplasm shuttling
P62851	Nucleus/cytoplasm shuttling
P62877	Nucleus/cytoplasm shuttling
P63220	Nucleus/cytoplasm shuttling
P78417	Nucleus/cytoplasm shuttling
P78545	Nucleus/cytoplasm shuttling
Q00534	Nucleus/cytoplasm shuttling
Q01804	Nucleus/cytoplasm shuttling
Q03112	Nucleus/cytoplasm shuttling
Q04724	Nucleus/cytoplasm shuttling
Q08493	Nucleus/cytoplasm shuttling
Q12905	Nucleus/cytoplasm shuttling
Q13164	Nucleus/cytoplasm shuttling
Q13315	Nucleus/cytoplasm shuttling
Q13616	Nucleus/cytoplasm shuttling
Q13761	Nucleus/cytoplasm shuttling
Q13895	Nucleus/cytoplasm shuttling
Q14203	Nucleus/cytoplasm shuttling
Q14738	Nucleus/cytoplasm shuttling
Q14765	Nucleus/cytoplasm shuttling
Q15327	Nucleus/cytoplasm shuttling
Q15633	Nucleus/cytoplasm shuttling
Q15699	Nucleus/cytoplasm shuttling
Q49A26	Nucleus/cytoplasm shuttling
Q5VT06	Nucleus/cytoplasm shuttling
Q5VWN6	Nucleus/cytoplasm shuttling
Q6DJT9	Nucleus/cytoplasm shuttling
Q6ICB0	Nucleus/cytoplasm shuttling
Q6IQ49	Nucleus/cytoplasm shuttling
Q6NZI2	Nucleus/cytoplasm shuttling
Q6P587	Nucleus/cytoplasm shuttling
Q7Z6E9	Nucleus/cytoplasm shuttling
Q86SE9	Nucleus/cytoplasm shuttling
Q86TS9	Nucleus/cytoplasm shuttling
Q86XK2	Nucleus/cytoplasm shuttling
Q8IVL5	Nucleus/cytoplasm shuttling
Q8IYW5	Nucleus/cytoplasm shuttling
Q8NAG6	Nucleus/cytoplasm shuttling
Q8NFH5	Nucleus/cytoplasm shuttling
Q8TDX7	Nucleus/cytoplasm shuttling
Q8WUM0	Nucleus/cytoplasm shuttling
Q8WUP2	Nucleus/cytoplasm shuttling
Q92624	Nucleus/cytoplasm shuttling
Q969K4	Nucleus/cytoplasm shuttling
Q96CM3	Nucleus/cytoplasm shuttling
Q96FX2	Nucleus/cytoplasm shuttling
Q96Q40	Nucleus/cytoplasm shuttling
Q99627	Nucleus/cytoplasm shuttling
Q99829	Nucleus/cytoplasm shuttling
Q99986	Nucleus/cytoplasm shuttling
Q9BQK8	Nucleus/cytoplasm shuttling
Q9BRG1	Nucleus/cytoplasm shuttling
Q9BRT3	Nucleus/cytoplasm shuttling
Q9BSU3	Nucleus/cytoplasm shuttling
Q9BWX1	Nucleus/cytoplasm shuttling
Q9GZZ1	Nucleus/cytoplasm shuttling
Q9H6Z9	Nucleus/cytoplasm shuttling
Q9H790	Nucleus/cytoplasm shuttling
Q9H9J2	Nucleus/cytoplasm shuttling
Q9H9Q2	Nucleus/cytoplasm shuttling
Q9NQ66	Nucleus/cytoplasm shuttling
Q9NR48	Nucleus/cytoplasm shuttling
Q9NRR6	Nucleus/cytoplasm shuttling
Q9NS23	Nucleus/cytoplasm shuttling
Q9NSA3	Nucleus/cytoplasm shuttling
Q9NWZ3	Nucleus/cytoplasm shuttling
Q9NZJ9	Nucleus/cytoplasm shuttling
Q9UBW8	Nucleus/cytoplasm shuttling
Q9UBX2	Nucleus/cytoplasm shuttling
Q9UI95	Nucleus/cytoplasm shuttling
Q9UK99	Nucleus/cytoplasm shuttling
Q9ULJ3	Nucleus/cytoplasm shuttling
Q9Y2N7	Nucleus/cytoplasm shuttling
Q9Y3D0	Nucleus/cytoplasm shuttling
Q9Y4X4	Nucleus/cytoplasm shuttling
O14734	Other intracellular organelle
O14908	Other intracellular organelle
Q7Z412	Other intracellular organelle
O00337	Plasmamembrane TMP
O95918	Plasmamembrane TMP
P15954	Plasmamembrane TMP
P17813	Plasmamembrane TMP
P21730	Plasmamembrane TMP
P25021	Plasmamembrane TMP
P25103	Plasmamembrane TMP
P30301	Plasmamembrane TMP
P43121	Plasmamembrane TMP
P43627	Plasmamembrane TMP
P47869	Plasmamembrane TMP
P48065	Plasmamembrane TMP
P51575	Plasmamembrane TMP
P51693	Plasmamembrane TMP
P54764	Plasmamembrane TMP
P54851	Plasmamembrane TMP
P56180	Plasmamembrane TMP
P58400	Plasmamembrane TMP
P78348	Plasmamembrane TMP
P78552	Plasmamembrane TMP
Q09428	Plasmamembrane TMP
Q12797	Plasmamembrane TMP
Q14654	Plasmamembrane TMP
Q14773	Plasmamembrane TMP
Q15858	Plasmamembrane TMP
Q4VNC1	Plasmamembrane TMP
Q58EX2	Plasmamembrane TMP
Q5KU26	Plasmamembrane TMP
Q7L8C5	Plasmamembrane TMP
Q7RTP0	Plasmamembrane TMP
Q7RTX7	Plasmamembrane TMP
Q86UE4	Plasmamembrane TMP
Q86UW2	Plasmamembrane TMP
Q8IUH5	Plasmamembrane TMP
Q8IUY3	Plasmamembrane TMP
Q8IVJ1	Plasmamembrane TMP
Q8N1N2	Plasmamembrane TMP
Q8N423	Plasmamembrane TMP
Q8N608	Plasmamembrane TMP
Q8NBJ4	Plasmamembrane TMP
Q8NCG7	Plasmamembrane TMP
Q8NE01	Plasmamembrane TMP
Q92896	Plasmamembrane TMP
Q92956	Plasmamembrane TMP
Q96MS0	Plasmamembrane TMP
Q9BQT9	Plasmamembrane TMP
Q9BTX1	Plasmamembrane TMP
Q9BYW1	Plasmamembrane TMP
Q9H813	Plasmamembrane TMP
Q9HCN6	Plasmamembrane TMP
Q9HD43	Plasmamembrane TMP
Q9NP84	Plasmamembrane TMP
Q9P1W8	Plasmamembrane TMP
Q9P246	Plasmamembrane TMP
Q9UI40	Plasmamembrane TMP
Q9Y228	Plasmamembrane TMP
Q9Y275	Plasmamembrane TMP
O75864	Unknown
Q96C45	Unknown
