## Supplementary data files for "Phase-separating fusion proteins drive cancer by dysregulating transcription through ectopic condensates": background_358.tsv

O14578	Cytoskeleton
O60308	Cytoskeleton
P08590	Cytoskeleton
P12814	Cytoskeleton
Q8TDZ2	Cytoskeleton
Q9BXF9	Cytoskeleton
Q9P2K6	Cytoskeleton
P15018	Cytosol
P55290	Cytosol
Q14525	Cytosol
Q15040	Cytosol
Q5UE93	Cytosol
Q6GYQ0	Cytosol
Q70EK9	Cytosol
Q8NFP9	Cytosol
Q8NHS9	Cytosol
Q99469	Cytosol
Q9BYD5	Cytosol
Q9HCE1	Cytosol
Q9UET6	Cytosol
Q9Y2D4	Cytosol
O00748	ER
P17655	ER
Q14696	ER
Q5T4B2	ER
Q6Q788	ER
Q9UBF2	ER
Q9UL25	ER
P05113	Extracellular
Q8TAX7	Extracellular
Q9UBP4	Extracellular
Q9BSL1	Golgi
Q9NPB3	Golgi
O14684	Inner membrane TMP
Q96HA1	Inner membrane TMP
Q96LZ7	Inner membrane TMP
P41250	Mitochondrium
Q5FVE4	Mitochondrium
Q5HYK3	Mitochondrium
A6NMY6	Nucleus
O00267	Nucleus
O00410	Nucleus
O43435	Nucleus
O43463	Nucleus
O60806	Nucleus
O75030	Nucleus
O75150	Nucleus
O95390	Nucleus
O95551	Nucleus
O95926	Nucleus
P05412	Nucleus
P09038	Nucleus
P0DPB6	Nucleus
P10826	Nucleus
P15918	Nucleus
P18615	Nucleus
P18846	Nucleus
P19419	Nucleus
P25490	Nucleus
P49336	Nucleus
P52823	Nucleus
P54198	Nucleus
P56282	Nucleus
P60321	Nucleus
P61925	Nucleus
P61956	Nucleus
P78316	Nucleus
Q04727	Nucleus
Q04743	Nucleus
Q05923	Nucleus
Q13111	Nucleus
Q13601	Nucleus
Q13619	Nucleus
Q13888	Nucleus
Q15819	Nucleus
Q16385	Nucleus
Q16600	Nucleus
Q2VWA4	Nucleus
Q4G163	Nucleus
Q53GL0	Nucleus
Q5QP82	Nucleus
Q5VVY1	Nucleus
Q6ICG8	Nucleus
Q6P2Q9	Nucleus
Q6PL18	Nucleus
Q6RI45	Nucleus
Q70CQ1	Nucleus
Q71F56	Nucleus
Q7RTV0	Nucleus
Q7Z2E3	Nucleus
Q86TU7	Nucleus
Q86U86	Nucleus
Q86VV4	Nucleus
Q8IVL1	Nucleus
Q8IWI9	Nucleus
Q8IY37	Nucleus
Q8IYS1	Nucleus
Q8N726	Nucleus
Q8N8B7	Nucleus
Q8NA77	Nucleus
Q8NB78	Nucleus
Q8NC26	Nucleus
Q8NCP5	Nucleus
Q8NDH3	Nucleus
Q8TAT5	Nucleus
Q8TEX9	Nucleus
Q969H6	Nucleus
Q96HA7	Nucleus
Q96MG7	Nucleus
Q96N64	Nucleus
Q96RT1	Nucleus
Q99728	Nucleus
Q9BTK6	Nucleus
Q9BUH6	Nucleus
Q9BVJ7	Nucleus
Q9BWG6	Nucleus
Q9BWX5	Nucleus
Q9BY42	Nucleus
Q9BYW2	Nucleus
Q9GZN7	Nucleus
Q9GZU8	Nucleus
Q9H0N5	Nucleus
Q9H3R0	Nucleus
Q9H707	Nucleus
Q9H8T0	Nucleus
Q9H9F9	Nucleus
Q9NPC7	Nucleus
Q9NPF4	Nucleus
Q9NPI8	Nucleus
Q9NQ69	Nucleus
Q9NRC8	Nucleus
Q9NVP2	Nucleus
Q9NVV9	Nucleus
Q9NWS0	Nucleus
Q9NYV4	Nucleus
Q9NZU5	Nucleus
Q9UBB9	Nucleus
Q9UIW0	Nucleus
Q9UK58	Nucleus
Q9UL41	Nucleus
Q9Y3Y2	Nucleus
Q9Y462	Nucleus
Q9Y468	Nucleus
O00311	Nucleus/cytoplasm shuttling
O00541	Nucleus/cytoplasm shuttling
O14896	Nucleus/cytoplasm shuttling
O14920	Nucleus/cytoplasm shuttling
O15350	Nucleus/cytoplasm shuttling
O15534	Nucleus/cytoplasm shuttling
O60566	Nucleus/cytoplasm shuttling
O60907	Nucleus/cytoplasm shuttling
O75362	Nucleus/cytoplasm shuttling
O75689	Nucleus/cytoplasm shuttling
O75821	Nucleus/cytoplasm shuttling
O75832	Nucleus/cytoplasm shuttling
P04049	Nucleus/cytoplasm shuttling
P06400	Nucleus/cytoplasm shuttling
P06702	Nucleus/cytoplasm shuttling
P08708	Nucleus/cytoplasm shuttling
P16298	Nucleus/cytoplasm shuttling
P17931	Nucleus/cytoplasm shuttling
P20794	Nucleus/cytoplasm shuttling
P21580	Nucleus/cytoplasm shuttling
P25205	Nucleus/cytoplasm shuttling
P27695	Nucleus/cytoplasm shuttling
P28329	Nucleus/cytoplasm shuttling
P28838	Nucleus/cytoplasm shuttling
P31327	Nucleus/cytoplasm shuttling
P33992	Nucleus/cytoplasm shuttling
P40306	Nucleus/cytoplasm shuttling
P49450	Nucleus/cytoplasm shuttling
P49585	Nucleus/cytoplasm shuttling
P49593	Nucleus/cytoplasm shuttling
P51452	Nucleus/cytoplasm shuttling
P51826	Nucleus/cytoplasm shuttling
P53355	Nucleus/cytoplasm shuttling
P53779	Nucleus/cytoplasm shuttling
P54278	Nucleus/cytoplasm shuttling
P55008	Nucleus/cytoplasm shuttling
P62312	Nucleus/cytoplasm shuttling
P63098	Nucleus/cytoplasm shuttling
P67775	Nucleus/cytoplasm shuttling
P78543	Nucleus/cytoplasm shuttling
P99999	Nucleus/cytoplasm shuttling
Q07021	Nucleus/cytoplasm shuttling
Q13117	Nucleus/cytoplasm shuttling
Q13227	Nucleus/cytoplasm shuttling
Q13422	Nucleus/cytoplasm shuttling
Q13618	Nucleus/cytoplasm shuttling
Q13627	Nucleus/cytoplasm shuttling
Q15397	Nucleus/cytoplasm shuttling
Q2TAK8	Nucleus/cytoplasm shuttling
Q32P44	Nucleus/cytoplasm shuttling
Q53GL7	Nucleus/cytoplasm shuttling
Q53HV7	Nucleus/cytoplasm shuttling
Q5GJ75	Nucleus/cytoplasm shuttling
Q5H9S7	Nucleus/cytoplasm shuttling
Q5VSL9	Nucleus/cytoplasm shuttling
Q66K74	Nucleus/cytoplasm shuttling
Q68EM7	Nucleus/cytoplasm shuttling
Q6IQ49	Nucleus/cytoplasm shuttling
Q6P5Z2	Nucleus/cytoplasm shuttling
Q6ZVD8	Nucleus/cytoplasm shuttling
Q7L5N1	Nucleus/cytoplasm shuttling
Q7L7V1	Nucleus/cytoplasm shuttling
Q7Z417	Nucleus/cytoplasm shuttling
Q7Z6B0	Nucleus/cytoplasm shuttling
Q7Z7L1	Nucleus/cytoplasm shuttling
Q8IWE2	Nucleus/cytoplasm shuttling
Q8IXW5	Nucleus/cytoplasm shuttling
Q8IY22	Nucleus/cytoplasm shuttling
Q8N122	Nucleus/cytoplasm shuttling
Q8N4J0	Nucleus/cytoplasm shuttling
Q8N9V2	Nucleus/cytoplasm shuttling
Q8NG66	Nucleus/cytoplasm shuttling
Q8TD08	Nucleus/cytoplasm shuttling
Q8TDX7	Nucleus/cytoplasm shuttling
Q8WUM0	Nucleus/cytoplasm shuttling
Q8WXB1	Nucleus/cytoplasm shuttling
Q8WYA6	Nucleus/cytoplasm shuttling
Q92696	Nucleus/cytoplasm shuttling
Q92900	Nucleus/cytoplasm shuttling
Q96CM3	Nucleus/cytoplasm shuttling
Q96EA4	Nucleus/cytoplasm shuttling
Q96EP5	Nucleus/cytoplasm shuttling
Q96LI5	Nucleus/cytoplasm shuttling
Q96N77	Nucleus/cytoplasm shuttling
Q96P48	Nucleus/cytoplasm shuttling
Q99569	Nucleus/cytoplasm shuttling
Q99879	Nucleus/cytoplasm shuttling
Q9BQ04	Nucleus/cytoplasm shuttling
Q9BRS2	Nucleus/cytoplasm shuttling
Q9BT43	Nucleus/cytoplasm shuttling
Q9BUP3	Nucleus/cytoplasm shuttling
Q9BVI0	Nucleus/cytoplasm shuttling
Q9BXJ9	Nucleus/cytoplasm shuttling
Q9BY43	Nucleus/cytoplasm shuttling
Q9H3R5	Nucleus/cytoplasm shuttling
Q9HB71	Nucleus/cytoplasm shuttling
Q9HBL8	Nucleus/cytoplasm shuttling
Q9HBY8	Nucleus/cytoplasm shuttling
Q9HCG8	Nucleus/cytoplasm shuttling
Q9NR46	Nucleus/cytoplasm shuttling
Q9NR90	Nucleus/cytoplasm shuttling
Q9NU22	Nucleus/cytoplasm shuttling
Q9NWT6	Nucleus/cytoplasm shuttling
Q9NYA1	Nucleus/cytoplasm shuttling
Q9NYZ3	Nucleus/cytoplasm shuttling
Q9UKK3	Nucleus/cytoplasm shuttling
Q9UN37	Nucleus/cytoplasm shuttling
Q9UNH7	Nucleus/cytoplasm shuttling
Q9UNM6	Nucleus/cytoplasm shuttling
Q9UPA5	Nucleus/cytoplasm shuttling
Q9Y224	Nucleus/cytoplasm shuttling
Q9Y3I1	Nucleus/cytoplasm shuttling
P02774	Other intracellular organelle
P25774	Other intracellular organelle
Q96RF0	Other intracellular organelle
B2RUZ4	Plasmamembrane TMP
O00590	Plasmamembrane TMP
O15399	Plasmamembrane TMP
O75015	Plasmamembrane TMP
O75509	Plasmamembrane TMP
O95185	Plasmamembrane TMP
P05538	Plasmamembrane TMP
P08581	Plasmamembrane TMP
P08962	Plasmamembrane TMP
P15812	Plasmamembrane TMP
P16066	Plasmamembrane TMP
P16422	Plasmamembrane TMP
P18577	Plasmamembrane TMP
P20701	Plasmamembrane TMP
P22888	Plasmamembrane TMP
P26715	Plasmamembrane TMP
P35212	Plasmamembrane TMP
P35414	Plasmamembrane TMP
P41968	Plasmamembrane TMP
P48547	Plasmamembrane TMP
P49685	Plasmamembrane TMP
P55289	Plasmamembrane TMP
P56373	Plasmamembrane TMP
Q08722	Plasmamembrane TMP
Q13443	Plasmamembrane TMP
Q16445	Plasmamembrane TMP
Q16602	Plasmamembrane TMP
Q68CP4	Plasmamembrane TMP
Q6P4Q7	Plasmamembrane TMP
Q6PJG9	Plasmamembrane TMP
Q7RTX7	Plasmamembrane TMP
Q7Z2D5	Plasmamembrane TMP
Q86SQ4	Plasmamembrane TMP
Q86UP0	Plasmamembrane TMP
Q8N697	Plasmamembrane TMP
Q8NCM2	Plasmamembrane TMP
Q8NF37	Plasmamembrane TMP
Q8TCQ1	Plasmamembrane TMP
Q8TCT9	Plasmamembrane TMP
Q96FX8	Plasmamembrane TMP
Q96RI8	Plasmamembrane TMP
Q99706	Plasmamembrane TMP
Q9BXJ8	Plasmamembrane TMP
Q9H598	Plasmamembrane TMP
Q9H8M5	Plasmamembrane TMP
Q9HAS3	Plasmamembrane TMP
Q9HBG7	Plasmamembrane TMP
Q9HBW0	Plasmamembrane TMP
Q9NWF4	Plasmamembrane TMP
Q9NZ42	Plasmamembrane TMP
Q9P0L0	Plasmamembrane TMP
Q9P126	Plasmamembrane TMP
Q9UHI7	Plasmamembrane TMP
Q9UKP6	Plasmamembrane TMP
Q9ULT6	Plasmamembrane TMP
Q9UN73	Plasmamembrane TMP
Q9Y4G8	Plasmamembrane TMP
Q14264	Unknown
Q9H6R7	Unknown
