## Supplementary data files for "Phase-separating fusion proteins drive cancer by dysregulating transcription through ectopic condensates": background_359.tsv

O15079	Cytoskeleton
Q155Q3	Cytoskeleton
Q2M2Z5	Cytoskeleton
Q7Z7A1	Cytoskeleton
Q8IVL0	Cytoskeleton
Q8WVJ2	Cytoskeleton
Q8WWN8	Cytoskeleton
O96033	Cytosol
P04632	Cytosol
P05387	Cytosol
P46020	Cytosol
P54750	Cytosol
P80108	Cytosol
Q7Z6G3	Cytosol
Q8WV92	Cytosol
Q8WYL5	Cytosol
Q96L50	Cytosol
Q9BYJ1	Cytosol
Q9C004	Cytosol
Q9H0Y0	Cytosol
Q9UBP9	Cytosol
P09681	ER
P0DML2	ER
P20848	ER
Q5S007	ER
Q8NCR0	ER
Q9HBF4	ER
Q9Y6Y8	ER
O15240	Extracellular
P01579	Extracellular
P51460	Extracellular
P59665	Golgi
Q8N3Y3	Golgi
P09172	Inner membrane TMP
Q86XL3	Inner membrane TMP
Q8NC56	Inner membrane TMP
P50336	Mitochondrium
Q5ST30	Mitochondrium
Q9Y6N5	Mitochondrium
A8MTQ0	Nucleus
O00358	Nucleus
O15355	Nucleus
O43763	Nucleus
O75319	Nucleus
O75398	Nucleus
O75446	Nucleus
O75448	Nucleus
O75529	Nucleus
O75592	Nucleus
O75925	Nucleus
O94992	Nucleus
O95072	Nucleus
O95257	Nucleus
P09234	Nucleus
P09429	Nucleus
P0DME0	Nucleus
P11387	Nucleus
P13378	Nucleus
P17509	Nucleus
P22087	Nucleus
P23760	Nucleus
P24928	Nucleus
P31249	Nucleus
P31274	Nucleus
P35244	Nucleus
P41235	Nucleus
P49716	Nucleus
P49917	Nucleus
P57052	Nucleus
P78411	Nucleus
P82979	Nucleus
Q06413	Nucleus
Q06455	Nucleus
Q12765	Nucleus
Q13216	Nucleus
Q13569	Nucleus
Q13952	Nucleus
Q14994	Nucleus
Q15022	Nucleus
Q15528	Nucleus
Q15911	Nucleus
Q15935	Nucleus
Q16514	Nucleus
Q2YD98	Nucleus
Q5BKZ1	Nucleus
Q6IQ16	Nucleus
Q6NS38	Nucleus
Q6P1X5	Nucleus
Q6PJG6	Nucleus
Q6PRD7	Nucleus
Q6ZN55	Nucleus
Q7L2R6	Nucleus
Q7L5A3	Nucleus
Q7Z353	Nucleus
Q7Z4G1	Nucleus
Q7Z6V5	Nucleus
Q86VD1	Nucleus
Q8IWL8	Nucleus
Q8IYF3	Nucleus
Q8N1G2	Nucleus
Q8NAP8	Nucleus
Q8NDH3	Nucleus
Q8NI38	Nucleus
Q8TAX0	Nucleus
Q8TBZ8	Nucleus
Q8TDG4	Nucleus
Q8TE85	Nucleus
Q8WW12	Nucleus
Q8WXF0	Nucleus
Q92585	Nucleus
Q92613	Nucleus
Q92784	Nucleus
Q96ES7	Nucleus
Q96J01	Nucleus
Q96KQ7	Nucleus
Q96NY9	Nucleus
Q96PV6	Nucleus
Q96RN5	Nucleus
Q99733	Nucleus
Q9BS34	Nucleus
Q9BT49	Nucleus
Q9BTE6	Nucleus
Q9BVC3	Nucleus
Q9BWH6	Nucleus
Q9BZ95	Nucleus
Q9H0E3	Nucleus
Q9H0U9	Nucleus
Q9H147	Nucleus
Q9H4S2	Nucleus
Q9NPD8	Nucleus
Q9NQ29	Nucleus
Q9NQ31	Nucleus
Q9NXE8	Nucleus
Q9P2N6	Nucleus
Q9UGP5	Nucleus
Q9UGU5	Nucleus
Q9UIF7	Nucleus
Q9UJQ4	Nucleus
Q9UJW3	Nucleus
Q9ULI0	Nucleus
Q9Y3Z3	Nucleus
Q9Y446	Nucleus
Q9Y570	Nucleus
A1L4K1	Nucleus/cytoplasm shuttling
A6NNY8	Nucleus/cytoplasm shuttling
O00139	Nucleus/cytoplasm shuttling
O00268	Nucleus/cytoplasm shuttling
O00291	Nucleus/cytoplasm shuttling
O00408	Nucleus/cytoplasm shuttling
O00625	Nucleus/cytoplasm shuttling
O14519	Nucleus/cytoplasm shuttling
O14862	Nucleus/cytoplasm shuttling
O15397	Nucleus/cytoplasm shuttling
O15511	Nucleus/cytoplasm shuttling
O43242	Nucleus/cytoplasm shuttling
O43524	Nucleus/cytoplasm shuttling
O60239	Nucleus/cytoplasm shuttling
O60879	Nucleus/cytoplasm shuttling
O75154	Nucleus/cytoplasm shuttling
O75351	Nucleus/cytoplasm shuttling
O75496	Nucleus/cytoplasm shuttling
O75840	Nucleus/cytoplasm shuttling
O94875	Nucleus/cytoplasm shuttling
O95071	Nucleus/cytoplasm shuttling
O95400	Nucleus/cytoplasm shuttling
P08238	Nucleus/cytoplasm shuttling
P13010	Nucleus/cytoplasm shuttling
P14635	Nucleus/cytoplasm shuttling
P16383	Nucleus/cytoplasm shuttling
P20042	Nucleus/cytoplasm shuttling
P20700	Nucleus/cytoplasm shuttling
P26373	Nucleus/cytoplasm shuttling
P27708	Nucleus/cytoplasm shuttling
P28069	Nucleus/cytoplasm shuttling
P30153	Nucleus/cytoplasm shuttling
P33076	Nucleus/cytoplasm shuttling
P33981	Nucleus/cytoplasm shuttling
P35240	Nucleus/cytoplasm shuttling
P35270	Nucleus/cytoplasm shuttling
P36404	Nucleus/cytoplasm shuttling
P41208	Nucleus/cytoplasm shuttling
P42768	Nucleus/cytoplasm shuttling
P42858	Nucleus/cytoplasm shuttling
P52758	Nucleus/cytoplasm shuttling
P54577	Nucleus/cytoplasm shuttling
P54725	Nucleus/cytoplasm shuttling
P61289	Nucleus/cytoplasm shuttling
P62258	Nucleus/cytoplasm shuttling
P62875	Nucleus/cytoplasm shuttling
P78406	Nucleus/cytoplasm shuttling
P98170	Nucleus/cytoplasm shuttling
Q07352	Nucleus/cytoplasm shuttling
Q13228	Nucleus/cytoplasm shuttling
Q13257	Nucleus/cytoplasm shuttling
Q13315	Nucleus/cytoplasm shuttling
Q13451	Nucleus/cytoplasm shuttling
Q13492	Nucleus/cytoplasm shuttling
Q14103	Nucleus/cytoplasm shuttling
Q14541	Nucleus/cytoplasm shuttling
Q14974	Nucleus/cytoplasm shuttling
Q4JDL3	Nucleus/cytoplasm shuttling
Q4LE39	Nucleus/cytoplasm shuttling
Q5TAX3	Nucleus/cytoplasm shuttling
Q659A1	Nucleus/cytoplasm shuttling
Q68DA7	Nucleus/cytoplasm shuttling
Q6DJT9	Nucleus/cytoplasm shuttling
Q6IE81	Nucleus/cytoplasm shuttling
Q6P6C2	Nucleus/cytoplasm shuttling
Q6R6M4	Nucleus/cytoplasm shuttling
Q6ZNA4	Nucleus/cytoplasm shuttling
Q70IA6	Nucleus/cytoplasm shuttling
Q7Z4I7	Nucleus/cytoplasm shuttling
Q86T24	Nucleus/cytoplasm shuttling
Q86TG7	Nucleus/cytoplasm shuttling
Q8IX15	Nucleus/cytoplasm shuttling
Q8IZT6	Nucleus/cytoplasm shuttling
Q8NEY8	Nucleus/cytoplasm shuttling
Q8WVT3	Nucleus/cytoplasm shuttling
Q8WWM7	Nucleus/cytoplasm shuttling
Q8WXC3	Nucleus/cytoplasm shuttling
Q8WXW3	Nucleus/cytoplasm shuttling
Q92845	Nucleus/cytoplasm shuttling
Q96A58	Nucleus/cytoplasm shuttling
Q96B36	Nucleus/cytoplasm shuttling
Q96PX1	Nucleus/cytoplasm shuttling
Q96S59	Nucleus/cytoplasm shuttling
Q99417	Nucleus/cytoplasm shuttling
Q99704	Nucleus/cytoplasm shuttling
Q9C0C6	Nucleus/cytoplasm shuttling
Q9C0C7	Nucleus/cytoplasm shuttling
Q9GZT9	Nucleus/cytoplasm shuttling
Q9H773	Nucleus/cytoplasm shuttling
Q9H9J2	Nucleus/cytoplasm shuttling
Q9HAV7	Nucleus/cytoplasm shuttling
Q9HCP0	Nucleus/cytoplasm shuttling
Q9HD15	Nucleus/cytoplasm shuttling
Q9NQ92	Nucleus/cytoplasm shuttling
Q9NQT4	Nucleus/cytoplasm shuttling
Q9NRR5	Nucleus/cytoplasm shuttling
Q9NUU6	Nucleus/cytoplasm shuttling
Q9NVD3	Nucleus/cytoplasm shuttling
Q9NWZ8	Nucleus/cytoplasm shuttling
Q9UBF1	Nucleus/cytoplasm shuttling
Q9UDY2	Nucleus/cytoplasm shuttling
Q9UHV9	Nucleus/cytoplasm shuttling
Q9UJA3	Nucleus/cytoplasm shuttling
Q9UJX4	Nucleus/cytoplasm shuttling
Q9UJX6	Nucleus/cytoplasm shuttling
Q9UPU5	Nucleus/cytoplasm shuttling
Q9Y2J8	Nucleus/cytoplasm shuttling
Q9Y333	Nucleus/cytoplasm shuttling
Q9Y4J8	Nucleus/cytoplasm shuttling
Q9Y657	Nucleus/cytoplasm shuttling
Q9Y6H3	Nucleus/cytoplasm shuttling
Q9Y6X8	Nucleus/cytoplasm shuttling
O14734	Other intracellular organelle
P57768	Other intracellular organelle
Q9BY49	Other intracellular organelle
O00168	Plasmamembrane TMP
O00337	Plasmamembrane TMP
O00533	Plasmamembrane TMP
O15393	Plasmamembrane TMP
O15533	Plasmamembrane TMP
O60486	Plasmamembrane TMP
O60741	Plasmamembrane TMP
O60755	Plasmamembrane TMP
O95279	Plasmamembrane TMP
P04000	Plasmamembrane TMP
P05106	Plasmamembrane TMP
P08172	Plasmamembrane TMP
P08473	Plasmamembrane TMP
P08F94	Plasmamembrane TMP
P16410	Plasmamembrane TMP
P18564	Plasmamembrane TMP
P20701	Plasmamembrane TMP
P48146	Plasmamembrane TMP
P51677	Plasmamembrane TMP
P54851	Plasmamembrane TMP
P55285	Plasmamembrane TMP
P56199	Plasmamembrane TMP
P57087	Plasmamembrane TMP
Q01668	Plasmamembrane TMP
Q08477	Plasmamembrane TMP
Q13258	Plasmamembrane TMP
Q13488	Plasmamembrane TMP
Q13571	Plasmamembrane TMP
Q14773	Plasmamembrane TMP
Q15825	Plasmamembrane TMP
Q5VY43	Plasmamembrane TMP
Q6ZSA7	Plasmamembrane TMP
Q86SJ2	Plasmamembrane TMP
Q86UW2	Plasmamembrane TMP
Q8IV77	Plasmamembrane TMP
Q8IVW8	Plasmamembrane TMP
Q8IWK6	Plasmamembrane TMP
Q8N2C7	Plasmamembrane TMP
Q8N966	Plasmamembrane TMP
Q96CP6	Plasmamembrane TMP
Q96JQ0	Plasmamembrane TMP
Q96RL6	Plasmamembrane TMP
Q96T55	Plasmamembrane TMP
Q96T83	Plasmamembrane TMP
Q9BSA4	Plasmamembrane TMP
Q9BT88	Plasmamembrane TMP
Q9N2K0	Plasmamembrane TMP
Q9NRS4	Plasmamembrane TMP
Q9NSA0	Plasmamembrane TMP
Q9NZI2	Plasmamembrane TMP
Q9NZU0	Plasmamembrane TMP
Q9P246	Plasmamembrane TMP
Q9UHM6	Plasmamembrane TMP
Q9UHW9	Plasmamembrane TMP
Q9UI14	Plasmamembrane TMP
Q9ULX7	Plasmamembrane TMP
Q9Y5Z0	Plasmamembrane TMP
Q6NVU6	Unknown
Q6ZNK6	Unknown
