## Supplementary data files for "Phase-separating fusion proteins drive cancer by dysregulating transcription through ectopic condensates": background_360.tsv

Q15468	Cytoskeleton
Q5T7N3	Cytoskeleton
Q8IYX3	Cytoskeleton
Q96JH8	Cytoskeleton
Q96LK0	Cytoskeleton
Q9UH77	Cytoskeleton
Q9Y2D8	Cytoskeleton
O00214	Cytosol
O00244	Cytosol
O60678	Cytosol
O60880	Cytosol
O76011	Cytosol
P07451	Cytosol
P24666	Cytosol
Q5SW24	Cytosol
Q712K3	Cytosol
Q86UV6	Cytosol
Q8IYB7	Cytosol
Q8WVD3	Cytosol
Q92600	Cytosol
Q9UK96	Cytosol
O15027	ER
O43852	ER
P49895	ER
Q15155	ER
Q8NBL1	ER
Q9BQI4	ER
Q9BT09	ER
P01615	Extracellular
Q00604	Extracellular
Q15485	Extracellular
Q92520	Golgi
Q9NZD8	Golgi
O75880	Inner membrane TMP
P51589	Inner membrane TMP
Q96AQ6	Inner membrane TMP
O43847	Mitochondrium
P11498	Mitochondrium
Q99972	Mitochondrium
O00716	Nucleus
O15014	Nucleus
O15479	Nucleus
O43172	Nucleus
O43768	Nucleus
O43823	Nucleus
O60663	Nucleus
O60832	Nucleus
O60902	Nucleus
O75928	Nucleus
O95983	Nucleus
P01137	Nucleus
P04732	Nucleus
P08047	Nucleus
P11831	Nucleus
P16403	Nucleus
P17535	Nucleus
P22415	Nucleus
P24928	Nucleus
P25490	Nucleus
P25800	Nucleus
P27540	Nucleus
P31260	Nucleus
P35789	Nucleus
P38432	Nucleus
P41567	Nucleus
P49321	Nucleus
P50221	Nucleus
P52435	Nucleus
P52657	Nucleus
P53539	Nucleus
P55209	Nucleus
P61371	Nucleus
P61978	Nucleus
Q01196	Nucleus
Q01954	Nucleus
Q05066	Nucleus
Q06730	Nucleus
Q0VG99	Nucleus
Q13263	Nucleus
Q13435	Nucleus
Q13573	Nucleus
Q14592	Nucleus
Q15554	Nucleus
Q15561	Nucleus
Q16520	Nucleus
Q16649	Nucleus
Q16695	Nucleus
Q53QV2	Nucleus
Q5QJE6	Nucleus
Q5T6S3	Nucleus
Q5TKA1	Nucleus
Q6N021	Nucleus
Q6P1X5	Nucleus
Q6ZN57	Nucleus
Q7Z333	Nucleus
Q7Z5J4	Nucleus
Q86UW9	Nucleus
Q86W42	Nucleus
Q8HWS3	Nucleus
Q8IUF8	Nucleus
Q8IYT2	Nucleus
Q8N5D0	Nucleus
Q8N680	Nucleus
Q8N9N2	Nucleus
Q8NHM5	Nucleus
Q8TD91	Nucleus
Q8TEK3	Nucleus
Q92466	Nucleus
Q92993	Nucleus
Q96GQ7	Nucleus
Q96JC9	Nucleus
Q96JG8	Nucleus
Q96JM2	Nucleus
Q96QR8	Nucleus
Q96RN5	Nucleus
Q96T49	Nucleus
Q99496	Nucleus
Q99708	Nucleus
Q9BWW7	Nucleus
Q9BXF3	Nucleus
Q9C056	Nucleus
Q9H040	Nucleus
Q9H0J9	Nucleus
Q9H0M4	Nucleus
Q9H165	Nucleus
Q9H1I8	Nucleus
Q9H4W6	Nucleus
Q9H8E8	Nucleus
Q9HCU9	Nucleus
Q9NQ87	Nucleus
Q9NR83	Nucleus
Q9NX58	Nucleus
Q9NXW9	Nucleus
Q9NZ71	Nucleus
Q9P2K5	Nucleus
Q9UHY1	Nucleus
Q9UJW8	Nucleus
Q9UKM9	Nucleus
Q9Y2M2	Nucleus
Q9Y2P0	Nucleus
Q9Y383	Nucleus
Q9Y4B6	Nucleus
Q9Y4C1	Nucleus
O00204	Nucleus/cytoplasm shuttling
O00422	Nucleus/cytoplasm shuttling
O15084	Nucleus/cytoplasm shuttling
O43290	Nucleus/cytoplasm shuttling
O60826	Nucleus/cytoplasm shuttling
O75131	Nucleus/cytoplasm shuttling
O75665	Nucleus/cytoplasm shuttling
O94986	Nucleus/cytoplasm shuttling
O95931	Nucleus/cytoplasm shuttling
P08237	Nucleus/cytoplasm shuttling
P10599	Nucleus/cytoplasm shuttling
P11441	Nucleus/cytoplasm shuttling
P13489	Nucleus/cytoplasm shuttling
P15822	Nucleus/cytoplasm shuttling
P29144	Nucleus/cytoplasm shuttling
P34932	Nucleus/cytoplasm shuttling
P35270	Nucleus/cytoplasm shuttling
P38936	Nucleus/cytoplasm shuttling
P39019	Nucleus/cytoplasm shuttling
P41252	Nucleus/cytoplasm shuttling
P42685	Nucleus/cytoplasm shuttling
P43405	Nucleus/cytoplasm shuttling
P43487	Nucleus/cytoplasm shuttling
P46695	Nucleus/cytoplasm shuttling
P46736	Nucleus/cytoplasm shuttling
P48740	Nucleus/cytoplasm shuttling
P49674	Nucleus/cytoplasm shuttling
P49959	Nucleus/cytoplasm shuttling
P51692	Nucleus/cytoplasm shuttling
P52298	Nucleus/cytoplasm shuttling
P52758	Nucleus/cytoplasm shuttling
P54132	Nucleus/cytoplasm shuttling
P55795	Nucleus/cytoplasm shuttling
P63279	Nucleus/cytoplasm shuttling
P78527	Nucleus/cytoplasm shuttling
P78549	Nucleus/cytoplasm shuttling
P78563	Nucleus/cytoplasm shuttling
P84022	Nucleus/cytoplasm shuttling
Q03001	Nucleus/cytoplasm shuttling
Q05639	Nucleus/cytoplasm shuttling
Q08999	Nucleus/cytoplasm shuttling
Q13330	Nucleus/cytoplasm shuttling
Q13489	Nucleus/cytoplasm shuttling
Q13526	Nucleus/cytoplasm shuttling
Q13642	Nucleus/cytoplasm shuttling
Q14188	Nucleus/cytoplasm shuttling
Q14674	Nucleus/cytoplasm shuttling
Q14CZ7	Nucleus/cytoplasm shuttling
Q15154	Nucleus/cytoplasm shuttling
Q15477	Nucleus/cytoplasm shuttling
Q15646	Nucleus/cytoplasm shuttling
Q5FBB7	Nucleus/cytoplasm shuttling
Q5VZV1	Nucleus/cytoplasm shuttling
Q69YH5	Nucleus/cytoplasm shuttling
Q6I9Y2	Nucleus/cytoplasm shuttling
Q6NT76	Nucleus/cytoplasm shuttling
Q6ZSB9	Nucleus/cytoplasm shuttling
Q86X51	Nucleus/cytoplasm shuttling
Q8IWB7	Nucleus/cytoplasm shuttling
Q8N987	Nucleus/cytoplasm shuttling
Q8NE09	Nucleus/cytoplasm shuttling
Q8TDB6	Nucleus/cytoplasm shuttling
Q8TDF6	Nucleus/cytoplasm shuttling
Q8TE02	Nucleus/cytoplasm shuttling
Q8TEQ6	Nucleus/cytoplasm shuttling
Q8WTS1	Nucleus/cytoplasm shuttling
Q8WZ19	Nucleus/cytoplasm shuttling
Q92503	Nucleus/cytoplasm shuttling
Q969U7	Nucleus/cytoplasm shuttling
Q96DU7	Nucleus/cytoplasm shuttling
Q96G61	Nucleus/cytoplasm shuttling
Q96JP0	Nucleus/cytoplasm shuttling
Q96N21	Nucleus/cytoplasm shuttling
Q96RS6	Nucleus/cytoplasm shuttling
Q9BRT3	Nucleus/cytoplasm shuttling
Q9BXU7	Nucleus/cytoplasm shuttling
Q9BYG4	Nucleus/cytoplasm shuttling
Q9BZ23	Nucleus/cytoplasm shuttling
Q9H361	Nucleus/cytoplasm shuttling
Q9H3P2	Nucleus/cytoplasm shuttling
Q9H773	Nucleus/cytoplasm shuttling
Q9H777	Nucleus/cytoplasm shuttling
Q9H7B4	Nucleus/cytoplasm shuttling
Q9H8N7	Nucleus/cytoplasm shuttling
Q9HAZ2	Nucleus/cytoplasm shuttling
Q9HCM9	Nucleus/cytoplasm shuttling
Q9HD47	Nucleus/cytoplasm shuttling
Q9NPG3	Nucleus/cytoplasm shuttling
Q9NPJ1	Nucleus/cytoplasm shuttling
Q9NRG9	Nucleus/cytoplasm shuttling
Q9NTX9	Nucleus/cytoplasm shuttling
Q9NUU6	Nucleus/cytoplasm shuttling
Q9NVI1	Nucleus/cytoplasm shuttling
Q9NVM4	Nucleus/cytoplasm shuttling
Q9NXK8	Nucleus/cytoplasm shuttling
Q9NZN4	Nucleus/cytoplasm shuttling
Q9P0V3	Nucleus/cytoplasm shuttling
Q9UDY4	Nucleus/cytoplasm shuttling
Q9UG56	Nucleus/cytoplasm shuttling
Q9UHD2	Nucleus/cytoplasm shuttling
Q9UIL1	Nucleus/cytoplasm shuttling
Q9UIV1	Nucleus/cytoplasm shuttling
Q9UK80	Nucleus/cytoplasm shuttling
Q9ULM6	Nucleus/cytoplasm shuttling
Q9UP65	Nucleus/cytoplasm shuttling
Q9UP83	Nucleus/cytoplasm shuttling
Q9Y217	Nucleus/cytoplasm shuttling
Q9Y2C4	Nucleus/cytoplasm shuttling
Q9Y2M0	Nucleus/cytoplasm shuttling
Q9Y3A5	Nucleus/cytoplasm shuttling
Q9Y3L3	Nucleus/cytoplasm shuttling
Q9Y5B0	Nucleus/cytoplasm shuttling
O00628	Other intracellular organelle
O43915	Other intracellular organelle
Q9Y5K2	Other intracellular organelle
O00421	Plasmamembrane TMP
O15374	Plasmamembrane TMP
O15554	Plasmamembrane TMP
O43169	Plasmamembrane TMP
O60896	Plasmamembrane TMP
O75078	Plasmamembrane TMP
O95210	Plasmamembrane TMP
P02708	Plasmamembrane TMP
P02786	Plasmamembrane TMP
P05106	Plasmamembrane TMP
P05231	Plasmamembrane TMP
P07333	Plasmamembrane TMP
P09601	Plasmamembrane TMP
P10767	Plasmamembrane TMP
P11169	Plasmamembrane TMP
P11279	Plasmamembrane TMP
P12830	Plasmamembrane TMP
P14415	Plasmamembrane TMP
P27449	Plasmamembrane TMP
P28566	Plasmamembrane TMP
P30988	Plasmamembrane TMP
P41587	Plasmamembrane TMP
P48995	Plasmamembrane TMP
P54764	Plasmamembrane TMP
P60201	Plasmamembrane TMP
P98172	Plasmamembrane TMP
Q04844	Plasmamembrane TMP
Q13410	Plasmamembrane TMP
Q13444	Plasmamembrane TMP
Q15375	Plasmamembrane TMP
Q1EHB4	Plasmamembrane TMP
Q2M3M2	Plasmamembrane TMP
Q32M45	Plasmamembrane TMP
Q4KMQ2	Plasmamembrane TMP
Q5VST9	Plasmamembrane TMP
Q5VY43	Plasmamembrane TMP
Q6PJF5	Plasmamembrane TMP
Q86UF1	Plasmamembrane TMP
Q86XQ3	Plasmamembrane TMP
Q8IUW5	Plasmamembrane TMP
Q8TCT6	Plasmamembrane TMP
Q8TDQ0	Plasmamembrane TMP
Q8WTV0	Plasmamembrane TMP
Q92819	Plasmamembrane TMP
Q93038	Plasmamembrane TMP
Q96GC9	Plasmamembrane TMP
Q99996	Plasmamembrane TMP
Q9H8H3	Plasmamembrane TMP
Q9H9K5	Plasmamembrane TMP
Q9NP99	Plasmamembrane TMP
Q9NSD5	Plasmamembrane TMP
Q9NZ94	Plasmamembrane TMP
Q9NZU0	Plasmamembrane TMP
Q9P241	Plasmamembrane TMP
Q9UHN6	Plasmamembrane TMP
Q9UNP4	Plasmamembrane TMP
Q9Y561	Plasmamembrane TMP
Q5TA79	Unknown
Q96D21	Unknown
