## Supplementary data files for "Phase-separating fusion proteins drive cancer by dysregulating transcription through ectopic condensates": background_361.tsv

P06753	Cytoskeleton
Q16643	Cytoskeleton
Q6IQ19	Cytoskeleton
Q8ND83	Cytoskeleton
Q9BVA1	Cytoskeleton
Q9UQ03	Cytoskeleton
Q9Y547	Cytoskeleton
O95837	Cytosol
P14902	Cytosol
P16520	Cytosol
P49902	Cytosol
P80108	Cytosol
Q06141	Cytosol
Q14525	Cytosol
Q3SY46	Cytosol
Q5VV41	Cytosol
Q5VVQ6	Cytosol
Q6NW40	Cytosol
Q92835	Cytosol
Q9NVF9	Cytosol
Q9UHJ6	Cytosol
P00387	ER
P17655	ER
P62945	ER
Q15042	ER
Q86SQ9	ER
Q99683	ER
Q9BV94	ER
P04085	Extracellular
P21246	Extracellular
Q14050	Extracellular
Q9BSL1	Golgi
Q9BZG1	Golgi
O60238	Inner membrane TMP
P26572	Inner membrane TMP
Q8TE99	Inner membrane TMP
P13674	Mitochondrium
P49753	Mitochondrium
Q6SZW1	Mitochondrium
A1L167	Nucleus
O00257	Nucleus
O00567	Nucleus
O14595	Nucleus
O15315	Nucleus
O15409	Nucleus
O43474	Nucleus
O43818	Nucleus
O60244	Nucleus
O60675	Nucleus
O60682	Nucleus
O60885	Nucleus
O75446	Nucleus
O75643	Nucleus
O95390	Nucleus
O95926	Nucleus
P04198	Nucleus
P08651	Nucleus
P0C1Z6	Nucleus
P0C870	Nucleus
P10244	Nucleus
P17023	Nucleus
P19622	Nucleus
P20264	Nucleus
P26447	Nucleus
P43361	Nucleus
P49842	Nucleus
P52747	Nucleus
P55771	Nucleus
P57059	Nucleus
P57772	Nucleus
P63162	Nucleus
Q01658	Nucleus
Q01892	Nucleus
Q06455	Nucleus
Q06710	Nucleus
Q0VG99	Nucleus
Q10570	Nucleus
Q13115	Nucleus
Q13360	Nucleus
Q14526	Nucleus
Q14584	Nucleus
Q14676	Nucleus
Q14863	Nucleus
Q14CW9	Nucleus
Q15170	Nucleus
Q15714	Nucleus
Q16630	Nucleus
Q4G163	Nucleus
Q5QP82	Nucleus
Q5TBB1	Nucleus
Q63HK5	Nucleus
Q6MZP7	Nucleus
Q6NWY9	Nucleus
Q6PIJ6	Nucleus
Q6SJ93	Nucleus
Q7L2R6	Nucleus
Q7RTU7	Nucleus
Q7Z4G1	Nucleus
Q7Z5L2	Nucleus
Q86UL8	Nucleus
Q86V48	Nucleus
Q8IVH2	Nucleus
Q8IZA3	Nucleus
Q8N0Z6	Nucleus
Q8N165	Nucleus
Q8N5P1	Nucleus
Q8N6W0	Nucleus
Q8N8B7	Nucleus
Q8NDX5	Nucleus
Q8NHM5	Nucleus
Q8NI08	Nucleus
Q92519	Nucleus
Q92753	Nucleus
Q96D98	Nucleus
Q96SB8	Nucleus
Q96ST2	Nucleus
Q9BRJ7	Nucleus
Q9BWW7	Nucleus
Q9BXA6	Nucleus
Q9BXF3	Nucleus
Q9C0J9	Nucleus
Q9H0D2	Nucleus
Q9H2C1	Nucleus
Q9H4L7	Nucleus
Q9H7Z6	Nucleus
Q9HB96	Nucleus
Q9HCU9	Nucleus
Q9HDD0	Nucleus
Q9NQ31	Nucleus
Q9NQZ3	Nucleus
Q9NSI8	Nucleus
Q9NUA8	Nucleus
Q9NVH2	Nucleus
Q9NYW8	Nucleus
Q9NZI6	Nucleus
Q9NZP6	Nucleus
Q9P2F9	Nucleus
Q9UBB9	Nucleus
Q9UBY9	Nucleus
Q9UGC6	Nucleus
Q9UHH9	Nucleus
Q9UJ98	Nucleus
Q9Y6F8	Nucleus
O14656	Nucleus/cytoplasm shuttling
O14802	Nucleus/cytoplasm shuttling
O14929	Nucleus/cytoplasm shuttling
O14980	Nucleus/cytoplasm shuttling
O15296	Nucleus/cytoplasm shuttling
O43251	Nucleus/cytoplasm shuttling
O76064	Nucleus/cytoplasm shuttling
O95568	Nucleus/cytoplasm shuttling
O95628	Nucleus/cytoplasm shuttling
O95721	Nucleus/cytoplasm shuttling
P02795	Nucleus/cytoplasm shuttling
P06748	Nucleus/cytoplasm shuttling
P09486	Nucleus/cytoplasm shuttling
P11474	Nucleus/cytoplasm shuttling
P17483	Nucleus/cytoplasm shuttling
P19484	Nucleus/cytoplasm shuttling
P20396	Nucleus/cytoplasm shuttling
P25054	Nucleus/cytoplasm shuttling
P25398	Nucleus/cytoplasm shuttling
P26651	Nucleus/cytoplasm shuttling
P28289	Nucleus/cytoplasm shuttling
P29083	Nucleus/cytoplasm shuttling
P29803	Nucleus/cytoplasm shuttling
P30153	Nucleus/cytoplasm shuttling
P30622	Nucleus/cytoplasm shuttling
P31152	Nucleus/cytoplasm shuttling
P35226	Nucleus/cytoplasm shuttling
P35813	Nucleus/cytoplasm shuttling
P35998	Nucleus/cytoplasm shuttling
P37108	Nucleus/cytoplasm shuttling
P37198	Nucleus/cytoplasm shuttling
P40306	Nucleus/cytoplasm shuttling
P41091	Nucleus/cytoplasm shuttling
P45984	Nucleus/cytoplasm shuttling
P46782	Nucleus/cytoplasm shuttling
P46937	Nucleus/cytoplasm shuttling
P47712	Nucleus/cytoplasm shuttling
P48730	Nucleus/cytoplasm shuttling
P49593	Nucleus/cytoplasm shuttling
P54845	Nucleus/cytoplasm shuttling
P55008	Nucleus/cytoplasm shuttling
P62195	Nucleus/cytoplasm shuttling
P62258	Nucleus/cytoplasm shuttling
P62875	Nucleus/cytoplasm shuttling
Q00653	Nucleus/cytoplasm shuttling
Q01094	Nucleus/cytoplasm shuttling
Q06323	Nucleus/cytoplasm shuttling
Q07343	Nucleus/cytoplasm shuttling
Q12974	Nucleus/cytoplasm shuttling
Q13043	Nucleus/cytoplasm shuttling
Q13123	Nucleus/cytoplasm shuttling
Q13287	Nucleus/cytoplasm shuttling
Q13418	Nucleus/cytoplasm shuttling
Q13451	Nucleus/cytoplasm shuttling
Q13526	Nucleus/cytoplasm shuttling
Q14188	Nucleus/cytoplasm shuttling
Q14653	Nucleus/cytoplasm shuttling
Q15019	Nucleus/cytoplasm shuttling
Q15631	Nucleus/cytoplasm shuttling
Q2TAK8	Nucleus/cytoplasm shuttling
Q5D1E8	Nucleus/cytoplasm shuttling
Q5QNW6	Nucleus/cytoplasm shuttling
Q6IEG0	Nucleus/cytoplasm shuttling
Q6P2C8	Nucleus/cytoplasm shuttling
Q6PI26	Nucleus/cytoplasm shuttling
Q6VMQ6	Nucleus/cytoplasm shuttling
Q6ZN17	Nucleus/cytoplasm shuttling
Q7Z4I7	Nucleus/cytoplasm shuttling
Q8IYB3	Nucleus/cytoplasm shuttling
Q8NDI1	Nucleus/cytoplasm shuttling
Q8TDD1	Nucleus/cytoplasm shuttling
Q8TED0	Nucleus/cytoplasm shuttling
Q8WUI4	Nucleus/cytoplasm shuttling
Q8WV24	Nucleus/cytoplasm shuttling
Q8WZ73	Nucleus/cytoplasm shuttling
Q92530	Nucleus/cytoplasm shuttling
Q92597	Nucleus/cytoplasm shuttling
Q92731	Nucleus/cytoplasm shuttling
Q96CM3	Nucleus/cytoplasm shuttling
Q96EA4	Nucleus/cytoplasm shuttling
Q96G61	Nucleus/cytoplasm shuttling
Q96GD4	Nucleus/cytoplasm shuttling
Q96HY6	Nucleus/cytoplasm shuttling
Q96J02	Nucleus/cytoplasm shuttling
Q96L12	Nucleus/cytoplasm shuttling
Q96NB1	Nucleus/cytoplasm shuttling
Q96PN7	Nucleus/cytoplasm shuttling
Q99460	Nucleus/cytoplasm shuttling
Q99675	Nucleus/cytoplasm shuttling
Q99757	Nucleus/cytoplasm shuttling
Q99932	Nucleus/cytoplasm shuttling
Q9BQ50	Nucleus/cytoplasm shuttling
Q9BZH6	Nucleus/cytoplasm shuttling
Q9H2G9	Nucleus/cytoplasm shuttling
Q9H305	Nucleus/cytoplasm shuttling
Q9H8H2	Nucleus/cytoplasm shuttling
Q9HAB8	Nucleus/cytoplasm shuttling
Q9HAW4	Nucleus/cytoplasm shuttling
Q9HCG8	Nucleus/cytoplasm shuttling
Q9HCJ0	Nucleus/cytoplasm shuttling
Q9NTX9	Nucleus/cytoplasm shuttling
Q9NUS5	Nucleus/cytoplasm shuttling
Q9NWF9	Nucleus/cytoplasm shuttling
Q9P107	Nucleus/cytoplasm shuttling
Q9UK73	Nucleus/cytoplasm shuttling
Q9UKE5	Nucleus/cytoplasm shuttling
Q9ULJ3	Nucleus/cytoplasm shuttling
Q9Y266	Nucleus/cytoplasm shuttling
Q9Y2I1	Nucleus/cytoplasm shuttling
Q9Y4Z0	Nucleus/cytoplasm shuttling
Q9Y5A7	Nucleus/cytoplasm shuttling
Q9Y6Y1	Nucleus/cytoplasm shuttling
P21810	Other intracellular organelle
Q0VGL1	Other intracellular organelle
Q13231	Other intracellular organelle
O00590	Plasmamembrane TMP
O43556	Plasmamembrane TMP
O60500	Plasmamembrane TMP
O60840	Plasmamembrane TMP
P08195	Plasmamembrane TMP
P08637	Plasmamembrane TMP
P12821	Plasmamembrane TMP
P14867	Plasmamembrane TMP
P16070	Plasmamembrane TMP
P16473	Plasmamembrane TMP
P18505	Plasmamembrane TMP
P25024	Plasmamembrane TMP
P25089	Plasmamembrane TMP
P35523	Plasmamembrane TMP
P41146	Plasmamembrane TMP
P47211	Plasmamembrane TMP
P47901	Plasmamembrane TMP
P55011	Plasmamembrane TMP
P98164	Plasmamembrane TMP
Q02846	Plasmamembrane TMP
Q07817	Plasmamembrane TMP
Q13308	Plasmamembrane TMP
Q14BN4	Plasmamembrane TMP
Q15878	Plasmamembrane TMP
Q16478	Plasmamembrane TMP
Q2HXU8	Plasmamembrane TMP
Q2M2E3	Plasmamembrane TMP
Q4KMQ2	Plasmamembrane TMP
Q5TGU0	Plasmamembrane TMP
Q69384	Plasmamembrane TMP
Q6N075	Plasmamembrane TMP
Q6UXL0	Plasmamembrane TMP
Q8N441	Plasmamembrane TMP
Q8N5M9	Plasmamembrane TMP
Q8NER1	Plasmamembrane TMP
Q8WW43	Plasmamembrane TMP
Q92911	Plasmamembrane TMP
Q969P0	Plasmamembrane TMP
Q9BQG1	Plasmamembrane TMP
Q9BX79	Plasmamembrane TMP
Q9BXJ1	Plasmamembrane TMP
Q9BZW8	Plasmamembrane TMP
Q9C0E8	Plasmamembrane TMP
Q9H2E6	Plasmamembrane TMP
Q9H3R2	Plasmamembrane TMP
Q9HAV5	Plasmamembrane TMP
Q9HB89	Plasmamembrane TMP
Q9NPG1	Plasmamembrane TMP
Q9NYQ7	Plasmamembrane TMP
Q9UBS5	Plasmamembrane TMP
Q9UHC9	Plasmamembrane TMP
Q9ULT6	Plasmamembrane TMP
Q9UN73	Plasmamembrane TMP
Q9UN74	Plasmamembrane TMP
Q9UP95	Plasmamembrane TMP
Q9Y5R2	Plasmamembrane TMP
Q9Y5S1	Plasmamembrane TMP
Q7L273	Unknown
Q96SI1	Unknown
