## Supplementary data files for "Phase-separating fusion proteins drive cancer by dysregulating transcription through ectopic condensates": background_362.tsv

O15013	Cytoskeleton
Q08495	Cytoskeleton
Q8N137	Cytoskeleton
Q96M86	Cytoskeleton
Q9H4G0	Cytoskeleton
Q9UKX3	Cytoskeleton
Q9Y2H9	Cytoskeleton
O14810	Cytosol
O43426	Cytosol
O60496	Cytosol
P09210	Cytosol
P11487	Cytosol
P32298	Cytosol
Q13319	Cytosol
Q15056	Cytosol
Q6ZNX1	Cytosol
Q9H2C0	Cytosol
Q9HAT8	Cytosol
Q9NXV2	Cytosol
Q9UET6	Cytosol
Q9UPT6	Cytosol
O14791	ER
O15018	ER
P11509	ER
P28161	ER
Q13421	ER
Q99784	ER
Q9NZL4	ER
O43866	Extracellular
P20800	Extracellular
P55001	Extracellular
P07947	Golgi
Q96SU4	Golgi
P09172	Inner membrane TMP
Q96HA1	Inner membrane TMP
Q9Y5Y5	Inner membrane TMP
Q16775	Mitochondrium
Q96BY2	Mitochondrium
Q9H0R6	Mitochondrium
O15520	Nucleus
O60341	Nucleus
O75150	Nucleus
O75179	Nucleus
O75448	Nucleus
O75916	Nucleus
O94983	Nucleus
O95983	Nucleus
P02511	Nucleus
P09038	Nucleus
P10073	Nucleus
P13682	Nucleus
P15884	Nucleus
P20264	Nucleus
P20393	Nucleus
P22415	Nucleus
P22674	Nucleus
P31314	Nucleus
P43243	Nucleus
P45973	Nucleus
P48382	Nucleus
P48436	Nucleus
P49321	Nucleus
P49639	Nucleus
P50458	Nucleus
P51956	Nucleus
P52823	Nucleus
P52945	Nucleus
P56178	Nucleus
P56270	Nucleus
P59923	Nucleus
P62324	Nucleus
Q01851	Nucleus
Q0D2I5	Nucleus
Q13115	Nucleus
Q13398	Nucleus
Q13569	Nucleus
Q14565	Nucleus
Q14684	Nucleus
Q14995	Nucleus
Q15561	Nucleus
Q15672	Nucleus
Q2M1K9	Nucleus
Q460N3	Nucleus
Q5H9F3	Nucleus
Q5U5Q3	Nucleus
Q659C4	Nucleus
Q6AI39	Nucleus
Q6NXG1	Nucleus
Q6PJG6	Nucleus
Q6XD76	Nucleus
Q70EL2	Nucleus
Q7KZ85	Nucleus
Q86XK3	Nucleus
Q8IWS0	Nucleus
Q8IYI8	Nucleus
Q8IZU1	Nucleus
Q8N635	Nucleus
Q8N680	Nucleus
Q8N895	Nucleus
Q8N8Q3	Nucleus
Q8N9I9	Nucleus
Q8NAM6	Nucleus
Q8NEJ0	Nucleus
Q8TDD2	Nucleus
Q92585	Nucleus
Q92886	Nucleus
Q96AE4	Nucleus
Q96JK9	Nucleus
Q96JN0	Nucleus
Q96K80	Nucleus
Q96NG5	Nucleus
Q96P16	Nucleus
Q96S65	Nucleus
Q96T88	Nucleus
Q99502	Nucleus
Q99638	Nucleus
Q99750	Nucleus
Q9BVC3	Nucleus
Q9BVJ7	Nucleus
Q9BZS1	Nucleus
Q9GZU8	Nucleus
Q9H7H0	Nucleus
Q9NQC1	Nucleus
Q9NQX1	Nucleus
Q9NQZ6	Nucleus
Q9NRF9	Nucleus
Q9NRL2	Nucleus
Q9NUU7	Nucleus
Q9NX58	Nucleus
Q9P0K8	Nucleus
Q9UHV2	Nucleus
Q9UIA9	Nucleus
Q9UL42	Nucleus
Q9ULV3	Nucleus
Q9UPN9	Nucleus
Q9UPW6	Nucleus
Q9UQ88	Nucleus
Q9Y3B4	Nucleus
Q9Y3V2	Nucleus
Q9Y5A6	Nucleus
Q9Y5L0	Nucleus
Q9Y6B2	Nucleus
Q9Y6G5	Nucleus
A0AVK6	Nucleus/cytoplasm shuttling
A2RU30	Nucleus/cytoplasm shuttling
A4D1E9	Nucleus/cytoplasm shuttling
O00762	Nucleus/cytoplasm shuttling
O14818	Nucleus/cytoplasm shuttling
O14924	Nucleus/cytoplasm shuttling
O15504	Nucleus/cytoplasm shuttling
O43913	Nucleus/cytoplasm shuttling
O60291	Nucleus/cytoplasm shuttling
O60315	Nucleus/cytoplasm shuttling
O60336	Nucleus/cytoplasm shuttling
O75317	Nucleus/cytoplasm shuttling
O75716	Nucleus/cytoplasm shuttling
O75771	Nucleus/cytoplasm shuttling
O76003	Nucleus/cytoplasm shuttling
O94986	Nucleus/cytoplasm shuttling
O95931	Nucleus/cytoplasm shuttling
P05388	Nucleus/cytoplasm shuttling
P08237	Nucleus/cytoplasm shuttling
P12268	Nucleus/cytoplasm shuttling
P15880	Nucleus/cytoplasm shuttling
P20290	Nucleus/cytoplasm shuttling
P25788	Nucleus/cytoplasm shuttling
P26641	Nucleus/cytoplasm shuttling
P28482	Nucleus/cytoplasm shuttling
P29728	Nucleus/cytoplasm shuttling
P36957	Nucleus/cytoplasm shuttling
P37840	Nucleus/cytoplasm shuttling
P38936	Nucleus/cytoplasm shuttling
P40121	Nucleus/cytoplasm shuttling
P43490	Nucleus/cytoplasm shuttling
P49761	Nucleus/cytoplasm shuttling
P49796	Nucleus/cytoplasm shuttling
P51398	Nucleus/cytoplasm shuttling
P51955	Nucleus/cytoplasm shuttling
P52292	Nucleus/cytoplasm shuttling
P52732	Nucleus/cytoplasm shuttling
P56559	Nucleus/cytoplasm shuttling
P58876	Nucleus/cytoplasm shuttling
P60228	Nucleus/cytoplasm shuttling
P62273	Nucleus/cytoplasm shuttling
P62851	Nucleus/cytoplasm shuttling
P63244	Nucleus/cytoplasm shuttling
Q00613	Nucleus/cytoplasm shuttling
Q01167	Nucleus/cytoplasm shuttling
Q02880	Nucleus/cytoplasm shuttling
Q06609	Nucleus/cytoplasm shuttling
Q13033	Nucleus/cytoplasm shuttling
Q13418	Nucleus/cytoplasm shuttling
Q13557	Nucleus/cytoplasm shuttling
Q13887	Nucleus/cytoplasm shuttling
Q14005	Nucleus/cytoplasm shuttling
Q14258	Nucleus/cytoplasm shuttling
Q14980	Nucleus/cytoplasm shuttling
Q15287	Nucleus/cytoplasm shuttling
Q15397	Nucleus/cytoplasm shuttling
Q15699	Nucleus/cytoplasm shuttling
Q15759	Nucleus/cytoplasm shuttling
Q2M389	Nucleus/cytoplasm shuttling
Q56NI9	Nucleus/cytoplasm shuttling
Q5HYK7	Nucleus/cytoplasm shuttling
Q5T7V8	Nucleus/cytoplasm shuttling
Q5TAQ9	Nucleus/cytoplasm shuttling
Q6P3S1	Nucleus/cytoplasm shuttling
Q6P9B6	Nucleus/cytoplasm shuttling
Q6PGN9	Nucleus/cytoplasm shuttling
Q7Z465	Nucleus/cytoplasm shuttling
Q7Z570	Nucleus/cytoplasm shuttling
Q7Z7L1	Nucleus/cytoplasm shuttling
Q86UE8	Nucleus/cytoplasm shuttling
Q8IWJ2	Nucleus/cytoplasm shuttling
Q8IXQ6	Nucleus/cytoplasm shuttling
Q8IYB8	Nucleus/cytoplasm shuttling
Q8NCD3	Nucleus/cytoplasm shuttling
Q8TDF6	Nucleus/cytoplasm shuttling
Q8TDY2	Nucleus/cytoplasm shuttling
Q92499	Nucleus/cytoplasm shuttling
Q92503	Nucleus/cytoplasm shuttling
Q96CN5	Nucleus/cytoplasm shuttling
Q96EF0	Nucleus/cytoplasm shuttling
Q96L12	Nucleus/cytoplasm shuttling
Q96MT3	Nucleus/cytoplasm shuttling
Q96S16	Nucleus/cytoplasm shuttling
Q99543	Nucleus/cytoplasm shuttling
Q99558	Nucleus/cytoplasm shuttling
Q9BQ52	Nucleus/cytoplasm shuttling
Q9BRS2	Nucleus/cytoplasm shuttling
Q9BTE7	Nucleus/cytoplasm shuttling
Q9BYJ4	Nucleus/cytoplasm shuttling
Q9C0D0	Nucleus/cytoplasm shuttling
Q9H1J1	Nucleus/cytoplasm shuttling
Q9H4L5	Nucleus/cytoplasm shuttling
Q9H9T3	Nucleus/cytoplasm shuttling
Q9H9Y6	Nucleus/cytoplasm shuttling
Q9HAU4	Nucleus/cytoplasm shuttling
Q9HC77	Nucleus/cytoplasm shuttling
Q9NQU5	Nucleus/cytoplasm shuttling
Q9NR12	Nucleus/cytoplasm shuttling
Q9NTX9	Nucleus/cytoplasm shuttling
Q9NV88	Nucleus/cytoplasm shuttling
Q9NVN8	Nucleus/cytoplasm shuttling
Q9NWV8	Nucleus/cytoplasm shuttling
Q9NYF0	Nucleus/cytoplasm shuttling
Q9P0W8	Nucleus/cytoplasm shuttling
Q9UG56	Nucleus/cytoplasm shuttling
Q9UGP4	Nucleus/cytoplasm shuttling
Q9ULJ6	Nucleus/cytoplasm shuttling
Q9UMS4	Nucleus/cytoplasm shuttling
Q9Y2K1	Nucleus/cytoplasm shuttling
Q9Y4E1	Nucleus/cytoplasm shuttling
Q9Y4Y9	Nucleus/cytoplasm shuttling
Q9Y615	Nucleus/cytoplasm shuttling
P40818	Other intracellular organelle
Q2NKQ1	Other intracellular organelle
Q86YV9	Other intracellular organelle
O00445	Plasmamembrane TMP
O14894	Plasmamembrane TMP
O15260	Plasmamembrane TMP
O75354	Plasmamembrane TMP
O95183	Plasmamembrane TMP
P04000	Plasmamembrane TMP
P04626	Plasmamembrane TMP
P05023	Plasmamembrane TMP
P05538	Plasmamembrane TMP
P09619	Plasmamembrane TMP
P10586	Plasmamembrane TMP
P25929	Plasmamembrane TMP
P26717	Plasmamembrane TMP
P29371	Plasmamembrane TMP
P40189	Plasmamembrane TMP
P40259	Plasmamembrane TMP
P46091	Plasmamembrane TMP
P47985	Plasmamembrane TMP
P51571	Plasmamembrane TMP
P51686	Plasmamembrane TMP
P51864	Plasmamembrane TMP
P54707	Plasmamembrane TMP
P54764	Plasmamembrane TMP
P56962	Plasmamembrane TMP
Q02297	Plasmamembrane TMP
Q04941	Plasmamembrane TMP
Q13467	Plasmamembrane TMP
Q14330	Plasmamembrane TMP
Q2TAL6	Plasmamembrane TMP
Q5DX21	Plasmamembrane TMP
Q5KU26	Plasmamembrane TMP
Q5VST9	Plasmamembrane TMP
Q5VWK5	Plasmamembrane TMP
Q68D85	Plasmamembrane TMP
Q6MZM0	Plasmamembrane TMP
Q6UXG3	Plasmamembrane TMP
Q8IWK6	Plasmamembrane TMP
Q8NBQ7	Plasmamembrane TMP
Q8NHP6	Plasmamembrane TMP
Q8WWV6	Plasmamembrane TMP
Q8WXA8	Plasmamembrane TMP
Q95460	Plasmamembrane TMP
Q96LB2	Plasmamembrane TMP
Q96QD8	Plasmamembrane TMP
Q99527	Plasmamembrane TMP
Q99705	Plasmamembrane TMP
Q9BXS4	Plasmamembrane TMP
Q9BY67	Plasmamembrane TMP
Q9BY79	Plasmamembrane TMP
Q9H5I5	Plasmamembrane TMP
Q9HC58	Plasmamembrane TMP
Q9NSA2	Plasmamembrane TMP
Q9UI40	Plasmamembrane TMP
Q9UKU6	Plasmamembrane TMP
Q9Y336	Plasmamembrane TMP
Q9Y698	Plasmamembrane TMP
Q9Y6X5	Plasmamembrane TMP
P05187	Unknown
Q8WUA7	Unknown
