## Supplementary data files for "Phase-separating fusion proteins drive cancer by dysregulating transcription through ectopic condensates": background_363.tsv

P08729	Cytoskeleton
Q0VF96	Cytoskeleton
Q13509	Cytoskeleton
Q5TZA2	Cytoskeleton
Q6WCQ1	Cytoskeleton
Q86UC2	Cytoskeleton
Q9Y2D8	Cytoskeleton
O14531	Cytosol
O75223	Cytosol
P08397	Cytosol
P15882	Cytosol
P36959	Cytosol
Q0VDD7	Cytosol
Q13114	Cytosol
Q14123	Cytosol
Q14156	Cytosol
Q2MV58	Cytosol
Q6ZVK8	Cytosol
Q7L1Q6	Cytosol
Q9NRL3	Cytosol
Q9Y484	Cytosol
O15232	ER
P49458	ER
P51151	ER
P82094	ER
Q14697	ER
Q5JPE7	ER
Q9Y2G5	ER
P10124	Extracellular
Q2UY09	Extracellular
Q9NT22	Extracellular
Q70JA7	Golgi
Q96I15	Golgi
O60831	Inner membrane TMP
Q16394	Inner membrane TMP
Q9Y4W6	Inner membrane TMP
P05165	Mitochondrium
Q16595	Mitochondrium
Q8IXM3	Mitochondrium
A6NHR9	Nucleus
O00267	Nucleus
O14978	Nucleus
O15047	Nucleus
O15266	Nucleus
O15541	Nucleus
O43296	Nucleus
O43660	Nucleus
O60293	Nucleus
O75293	Nucleus
O75916	Nucleus
O76076	Nucleus
O95390	Nucleus
O95801	Nucleus
P09017	Nucleus
P0DME0	Nucleus
P10073	Nucleus
P14652	Nucleus
P17481	Nucleus
P20265	Nucleus
P24855	Nucleus
P35637	Nucleus
P35659	Nucleus
P36508	Nucleus
P41161	Nucleus
P43351	Nucleus
P51959	Nucleus
P56545	Nucleus
P61244	Nucleus
P80297	Nucleus
P82979	Nucleus
P84090	Nucleus
Q00537	Nucleus
Q06889	Nucleus
Q12888	Nucleus
Q12926	Nucleus
Q13562	Nucleus
Q13601	Nucleus
Q14938	Nucleus
Q14995	Nucleus
Q15233	Nucleus
Q15596	Nucleus
Q16621	Nucleus
Q16676	Nucleus
Q16777	Nucleus
Q2KHN1	Nucleus
Q4L180	Nucleus
Q569K4	Nucleus
Q5RL73	Nucleus
Q5TBB1	Nucleus
Q5VXU9	Nucleus
Q5VZF2	Nucleus
Q66PJ3	Nucleus
Q68CJ6	Nucleus
Q6P2D8	Nucleus
Q6UX04	Nucleus
Q6ZNG0	Nucleus
Q7RTU7	Nucleus
Q7Z2E3	Nucleus
Q7Z5J4	Nucleus
Q8IYD8	Nucleus
Q8IYT2	Nucleus
Q8N895	Nucleus
Q8NB78	Nucleus
Q8NDX5	Nucleus
Q8TD26	Nucleus
Q8TDP1	Nucleus
Q8TF50	Nucleus
Q96AP0	Nucleus
Q96C00	Nucleus
Q96EG3	Nucleus
Q96F45	Nucleus
Q96PZ0	Nucleus
Q96QE3	Nucleus
Q96QV1	Nucleus
Q99848	Nucleus
Q9BTE6	Nucleus
Q9BVI4	Nucleus
Q9BW85	Nucleus
Q9BYN7	Nucleus
Q9BZJ0	Nucleus
Q9BZL1	Nucleus
Q9H175	Nucleus
Q9H7X3	Nucleus
Q9H8M7	Nucleus
Q9HC52	Nucleus
Q9HCI5	Nucleus
Q9NRC8	Nucleus
Q9P2D0	Nucleus
Q9P2F9	Nucleus
Q9UBD5	Nucleus
Q9UBZ9	Nucleus
Q9UEG4	Nucleus
Q9UHH9	Nucleus
Q9UHX1	Nucleus
Q9UIL8	Nucleus
Q9UIU6	Nucleus
Q9UJU5	Nucleus
Q9UKI8	Nucleus
Q9UQ84	Nucleus
Q9Y2X8	Nucleus
Q9Y4C1	Nucleus
Q9Y5R6	Nucleus
Q9Y618	Nucleus
A0A140G945	Nucleus/cytoplasm shuttling
O00213	Nucleus/cytoplasm shuttling
O00291	Nucleus/cytoplasm shuttling
O00311	Nucleus/cytoplasm shuttling
O15131	Nucleus/cytoplasm shuttling
O43189	Nucleus/cytoplasm shuttling
O43665	Nucleus/cytoplasm shuttling
O60729	Nucleus/cytoplasm shuttling
O75340	Nucleus/cytoplasm shuttling
O75376	Nucleus/cytoplasm shuttling
O75531	Nucleus/cytoplasm shuttling
O75665	Nucleus/cytoplasm shuttling
O75792	Nucleus/cytoplasm shuttling
P01112	Nucleus/cytoplasm shuttling
P04271	Nucleus/cytoplasm shuttling
P09067	Nucleus/cytoplasm shuttling
P09917	Nucleus/cytoplasm shuttling
P0DI81	Nucleus/cytoplasm shuttling
P10827	Nucleus/cytoplasm shuttling
P11309	Nucleus/cytoplasm shuttling
P12004	Nucleus/cytoplasm shuttling
P12931	Nucleus/cytoplasm shuttling
P15121	Nucleus/cytoplasm shuttling
P15374	Nucleus/cytoplasm shuttling
P15531	Nucleus/cytoplasm shuttling
P18848	Nucleus/cytoplasm shuttling
P23396	Nucleus/cytoplasm shuttling
P23560	Nucleus/cytoplasm shuttling
P28069	Nucleus/cytoplasm shuttling
P31040	Nucleus/cytoplasm shuttling
P31483	Nucleus/cytoplasm shuttling
P35579	Nucleus/cytoplasm shuttling
P37840	Nucleus/cytoplasm shuttling
P45974	Nucleus/cytoplasm shuttling
P45984	Nucleus/cytoplasm shuttling
P46940	Nucleus/cytoplasm shuttling
P49454	Nucleus/cytoplasm shuttling
P49748	Nucleus/cytoplasm shuttling
P51531	Nucleus/cytoplasm shuttling
P57081	Nucleus/cytoplasm shuttling
P60484	Nucleus/cytoplasm shuttling
P61599	Nucleus/cytoplasm shuttling
P62081	Nucleus/cytoplasm shuttling
P62333	Nucleus/cytoplasm shuttling
P63279	Nucleus/cytoplasm shuttling
Q00987	Nucleus/cytoplasm shuttling
Q02224	Nucleus/cytoplasm shuttling
Q02548	Nucleus/cytoplasm shuttling
Q05195	Nucleus/cytoplasm shuttling
Q09161	Nucleus/cytoplasm shuttling
Q13085	Nucleus/cytoplasm shuttling
Q13487	Nucleus/cytoplasm shuttling
Q13557	Nucleus/cytoplasm shuttling
Q13772	Nucleus/cytoplasm shuttling
Q14353	Nucleus/cytoplasm shuttling
Q14493	Nucleus/cytoplasm shuttling
Q14790	Nucleus/cytoplasm shuttling
Q14980	Nucleus/cytoplasm shuttling
Q15051	Nucleus/cytoplasm shuttling
Q15154	Nucleus/cytoplasm shuttling
Q15327	Nucleus/cytoplasm shuttling
Q16186	Nucleus/cytoplasm shuttling
Q16236	Nucleus/cytoplasm shuttling
Q16831	Nucleus/cytoplasm shuttling
Q17RS7	Nucleus/cytoplasm shuttling
Q53GS7	Nucleus/cytoplasm shuttling
Q58WW2	Nucleus/cytoplasm shuttling
Q5SY16	Nucleus/cytoplasm shuttling
Q6IQ49	Nucleus/cytoplasm shuttling
Q6PGP7	Nucleus/cytoplasm shuttling
Q6PI48	Nucleus/cytoplasm shuttling
Q76N32	Nucleus/cytoplasm shuttling
Q7RTP6	Nucleus/cytoplasm shuttling
Q86V97	Nucleus/cytoplasm shuttling
Q86WP2	Nucleus/cytoplasm shuttling
Q8IVG9	Nucleus/cytoplasm shuttling
Q8N1I0	Nucleus/cytoplasm shuttling
Q8NFD5	Nucleus/cytoplasm shuttling
Q8NFH5	Nucleus/cytoplasm shuttling
Q8NG50	Nucleus/cytoplasm shuttling
Q8WYR4	Nucleus/cytoplasm shuttling
Q92748	Nucleus/cytoplasm shuttling
Q92754	Nucleus/cytoplasm shuttling
Q92794	Nucleus/cytoplasm shuttling
Q92870	Nucleus/cytoplasm shuttling
Q92973	Nucleus/cytoplasm shuttling
Q96EB6	Nucleus/cytoplasm shuttling
Q96LD4	Nucleus/cytoplasm shuttling
Q96QB1	Nucleus/cytoplasm shuttling
Q96S99	Nucleus/cytoplasm shuttling
Q99615	Nucleus/cytoplasm shuttling
Q9BTE7	Nucleus/cytoplasm shuttling
Q9BY12	Nucleus/cytoplasm shuttling
Q9BZF3	Nucleus/cytoplasm shuttling
Q9BZK7	Nucleus/cytoplasm shuttling
Q9C0F3	Nucleus/cytoplasm shuttling
Q9HAV7	Nucleus/cytoplasm shuttling
Q9NRR6	Nucleus/cytoplasm shuttling
Q9NS18	Nucleus/cytoplasm shuttling
Q9NZJ0	Nucleus/cytoplasm shuttling
Q9NZN3	Nucleus/cytoplasm shuttling
Q9P2M4	Nucleus/cytoplasm shuttling
Q9UGP4	Nucleus/cytoplasm shuttling
Q9UI30	Nucleus/cytoplasm shuttling
Q9UI43	Nucleus/cytoplasm shuttling
Q9UKA2	Nucleus/cytoplasm shuttling
Q9UM13	Nucleus/cytoplasm shuttling
Q9UPY3	Nucleus/cytoplasm shuttling
Q9Y2Z0	Nucleus/cytoplasm shuttling
Q9Y3D0	Nucleus/cytoplasm shuttling
Q9Y4E1	Nucleus/cytoplasm shuttling
Q9Y4Z0	Nucleus/cytoplasm shuttling
A5PKW4	Other intracellular organelle
Q9UHG3	Other intracellular organelle
Q9Y376	Other intracellular organelle
O00180	Plasmamembrane TMP
O00270	Plasmamembrane TMP
O15394	Plasmamembrane TMP
O15440	Plasmamembrane TMP
O43868	Plasmamembrane TMP
O60636	Plasmamembrane TMP
O60894	Plasmamembrane TMP
O95528	Plasmamembrane TMP
P05026	Plasmamembrane TMP
P05106	Plasmamembrane TMP
P08581	Plasmamembrane TMP
P09958	Plasmamembrane TMP
P11021	Plasmamembrane TMP
P12318	Plasmamembrane TMP
P17787	Plasmamembrane TMP
P18084	Plasmamembrane TMP
P21964	Plasmamembrane TMP
P23975	Plasmamembrane TMP
P31994	Plasmamembrane TMP
P32297	Plasmamembrane TMP
P33527	Plasmamembrane TMP
P40197	Plasmamembrane TMP
P42263	Plasmamembrane TMP
P45844	Plasmamembrane TMP
P56746	Plasmamembrane TMP
Q14028	Plasmamembrane TMP
Q14114	Plasmamembrane TMP
Q14916	Plasmamembrane TMP
Q16617	Plasmamembrane TMP
Q16790	Plasmamembrane TMP
Q6P1M0	Plasmamembrane TMP
Q6ZSM3	Plasmamembrane TMP
Q7Z443	Plasmamembrane TMP
Q86WB7	Plasmamembrane TMP
Q86XK7	Plasmamembrane TMP
Q8WUM9	Plasmamembrane TMP
Q92911	Plasmamembrane TMP
Q96G30	Plasmamembrane TMP
Q96LA6	Plasmamembrane TMP
Q96RD9	Plasmamembrane TMP
Q9BRI3	Plasmamembrane TMP
Q9BRQ6	Plasmamembrane TMP
Q9BXN2	Plasmamembrane TMP
Q9GZZ6	Plasmamembrane TMP
Q9H255	Plasmamembrane TMP
Q9H5V8	Plasmamembrane TMP
Q9HB89	Plasmamembrane TMP
Q9HBY0	Plasmamembrane TMP
Q9HC10	Plasmamembrane TMP
Q9HCJ1	Plasmamembrane TMP
Q9NRY7	Plasmamembrane TMP
Q9NY64	Plasmamembrane TMP
Q9NZN1	Plasmamembrane TMP
Q9UBD6	Plasmamembrane TMP
Q9Y267	Plasmamembrane TMP
Q9Y289	Plasmamembrane TMP
Q9Y5Y6	Plasmamembrane TMP
P29034	Unknown
Q02246	Unknown
