## Supplementary data files for "Phase-separating fusion proteins drive cancer by dysregulating transcription through ectopic condensates": background_364.tsv

P13647	Cytoskeleton
Q16204	Cytoskeleton
Q6P4I2	Cytoskeleton
Q8IVF4	Cytoskeleton
Q92730	Cytoskeleton
Q96MT7	Cytoskeleton
Q9H329	Cytoskeleton
P00918	Cytosol
P08243	Cytosol
P21108	Cytosol
P29353	Cytosol
P46952	Cytosol
P63211	Cytosol
Q16543	Cytosol
Q16772	Cytosol
Q9H074	Cytosol
Q9NR50	Cytosol
Q9NVS9	Cytosol
Q9UBG3	Cytosol
Q9UBS9	Cytosol
Q9ULE0	Cytosol
O75718	ER
O94979	ER
P07237	ER
Q14442	ER
Q6P988	ER
Q9BV94	ER
Q9BZR6	ER
O00339	Extracellular
P06850	Extracellular
P09341	Extracellular
Q5T5U3	Golgi
Q6P3W7	Golgi
Q6NTF9	Inner membrane TMP
Q8WTR4	Inner membrane TMP
Q9H6B9	Inner membrane TMP
Q8N4T8	Mitochondrium
Q9H4K7	Mitochondrium
Q9NWQ9	Mitochondrium
A6NJ46	Nucleus
O43623	Nucleus
O75132	Nucleus
O75312	Nucleus
O75364	Nucleus
O75486	Nucleus
O75643	Nucleus
O95125	Nucleus
P05549	Nucleus
P07438	Nucleus
P0CAP2	Nucleus
P14651	Nucleus
P15927	Nucleus
P17509	Nucleus
P18615	Nucleus
P19419	Nucleus
P23511	Nucleus
P28698	Nucleus
P30414	Nucleus
P31274	Nucleus
P31942	Nucleus
P32242	Nucleus
P32519	Nucleus
P38432	Nucleus
P43358	Nucleus
P43365	Nucleus
P46013	Nucleus
P51003	Nucleus
P51959	Nucleus
P55198	Nucleus
P56211	Nucleus
P62508	Nucleus
P78332	Nucleus
Q05066	Nucleus
Q12816	Nucleus
Q13398	Nucleus
Q14137	Nucleus
Q14691	Nucleus
Q14774	Nucleus
Q15431	Nucleus
Q15475	Nucleus
Q15599	Nucleus
Q15648	Nucleus
Q16566	Nucleus
Q16612	Nucleus
Q4LDE5	Nucleus
Q68CQ4	Nucleus
Q6IQ16	Nucleus
Q6P2D8	Nucleus
Q6PJG6	Nucleus
Q6PJP8	Nucleus
Q6ZN18	Nucleus
Q7RTU7	Nucleus
Q7Z4V5	Nucleus
Q7Z6J9	Nucleus
Q7Z6V5	Nucleus
Q86U06	Nucleus
Q86UA6	Nucleus
Q86UL8	Nucleus
Q86VY4	Nucleus
Q86YW9	Nucleus
Q8IZU1	Nucleus
Q8N104	Nucleus
Q8N344	Nucleus
Q8N5P1	Nucleus
Q8N6T7	Nucleus
Q8N6W0	Nucleus
Q8NDT2	Nucleus
Q8NG08	Nucleus
Q8TDG4	Nucleus
Q8WUU4	Nucleus
Q8WWW0	Nucleus
Q8WXF8	Nucleus
Q8WXX7	Nucleus
Q92874	Nucleus
Q969R5	Nucleus
Q96NG5	Nucleus
Q96NY9	Nucleus
Q96RJ6	Nucleus
Q99496	Nucleus
Q9BT81	Nucleus
Q9BWV3	Nucleus
Q9BYU1	Nucleus
Q9H204	Nucleus
Q9H2H8	Nucleus
Q9H5H4	Nucleus
Q9H707	Nucleus
Q9H7N4	Nucleus
Q9HC52	Nucleus
Q9HCI5	Nucleus
Q9NRA8	Nucleus
Q9NY93	Nucleus
Q9UBU8	Nucleus
Q9UHK0	Nucleus
Q9UKF6	Nucleus
Q9UKN5	Nucleus
Q9UPW6	Nucleus
Q9UQ88	Nucleus
Q9UQB3	Nucleus
Q9Y263	Nucleus
Q9Y2G9	Nucleus
Q9Y2U9	Nucleus
Q9Y4Z2	Nucleus
Q9Y6X2	Nucleus
A2RU30	Nucleus/cytoplasm shuttling
O00754	Nucleus/cytoplasm shuttling
O15527	Nucleus/cytoplasm shuttling
O43159	Nucleus/cytoplasm shuttling
O43502	Nucleus/cytoplasm shuttling
O60936	Nucleus/cytoplasm shuttling
O95067	Nucleus/cytoplasm shuttling
O95229	Nucleus/cytoplasm shuttling
O95810	Nucleus/cytoplasm shuttling
P04049	Nucleus/cytoplasm shuttling
P04637	Nucleus/cytoplasm shuttling
P11802	Nucleus/cytoplasm shuttling
P13693	Nucleus/cytoplasm shuttling
P17252	Nucleus/cytoplasm shuttling
P19544	Nucleus/cytoplasm shuttling
P22736	Nucleus/cytoplasm shuttling
P24468	Nucleus/cytoplasm shuttling
P25445	Nucleus/cytoplasm shuttling
P25789	Nucleus/cytoplasm shuttling
P30044	Nucleus/cytoplasm shuttling
P31944	Nucleus/cytoplasm shuttling
P35658	Nucleus/cytoplasm shuttling
P35869	Nucleus/cytoplasm shuttling
P38919	Nucleus/cytoplasm shuttling
P41002	Nucleus/cytoplasm shuttling
P41182	Nucleus/cytoplasm shuttling
P42226	Nucleus/cytoplasm shuttling
P47929	Nucleus/cytoplasm shuttling
P48426	Nucleus/cytoplasm shuttling
P48431	Nucleus/cytoplasm shuttling
P49593	Nucleus/cytoplasm shuttling
P49840	Nucleus/cytoplasm shuttling
P51812	Nucleus/cytoplasm shuttling
P54136	Nucleus/cytoplasm shuttling
P55010	Nucleus/cytoplasm shuttling
P55212	Nucleus/cytoplasm shuttling
P61081	Nucleus/cytoplasm shuttling
P62306	Nucleus/cytoplasm shuttling
P62495	Nucleus/cytoplasm shuttling
P63098	Nucleus/cytoplasm shuttling
P67809	Nucleus/cytoplasm shuttling
P78396	Nucleus/cytoplasm shuttling
Q00536	Nucleus/cytoplasm shuttling
Q01538	Nucleus/cytoplasm shuttling
Q05639	Nucleus/cytoplasm shuttling
Q07912	Nucleus/cytoplasm shuttling
Q12905	Nucleus/cytoplasm shuttling
Q13416	Nucleus/cytoplasm shuttling
Q14397	Nucleus/cytoplasm shuttling
Q14511	Nucleus/cytoplasm shuttling
Q14934	Nucleus/cytoplasm shuttling
Q14997	Nucleus/cytoplasm shuttling
Q15723	Nucleus/cytoplasm shuttling
Q16186	Nucleus/cytoplasm shuttling
Q53GT1	Nucleus/cytoplasm shuttling
Q5F1R6	Nucleus/cytoplasm shuttling
Q5HYK7	Nucleus/cytoplasm shuttling
Q5TA45	Nucleus/cytoplasm shuttling
Q5TDH0	Nucleus/cytoplasm shuttling
Q5VU43	Nucleus/cytoplasm shuttling
Q66K74	Nucleus/cytoplasm shuttling
Q6PIY7	Nucleus/cytoplasm shuttling
Q6UUV7	Nucleus/cytoplasm shuttling
Q7Z4V0	Nucleus/cytoplasm shuttling
Q8IWE2	Nucleus/cytoplasm shuttling
Q8NFH3	Nucleus/cytoplasm shuttling
Q8NHV4	Nucleus/cytoplasm shuttling
Q8TAF3	Nucleus/cytoplasm shuttling
Q8TAS1	Nucleus/cytoplasm shuttling
Q92499	Nucleus/cytoplasm shuttling
Q92681	Nucleus/cytoplasm shuttling
Q96B26	Nucleus/cytoplasm shuttling
Q96BN2	Nucleus/cytoplasm shuttling
Q96BW1	Nucleus/cytoplasm shuttling
Q96E14	Nucleus/cytoplasm shuttling
Q96GG9	Nucleus/cytoplasm shuttling
Q96JM3	Nucleus/cytoplasm shuttling
Q96Q15	Nucleus/cytoplasm shuttling
Q96T76	Nucleus/cytoplasm shuttling
Q99460	Nucleus/cytoplasm shuttling
Q9BQ52	Nucleus/cytoplasm shuttling
Q9BQG2	Nucleus/cytoplasm shuttling
Q9BRQ8	Nucleus/cytoplasm shuttling
Q9BV47	Nucleus/cytoplasm shuttling
Q9BY43	Nucleus/cytoplasm shuttling
Q9BYX4	Nucleus/cytoplasm shuttling
Q9C0F3	Nucleus/cytoplasm shuttling
Q9GZV1	Nucleus/cytoplasm shuttling
Q9H553	Nucleus/cytoplasm shuttling
Q9H583	Nucleus/cytoplasm shuttling
Q9HB90	Nucleus/cytoplasm shuttling
Q9NPD3	Nucleus/cytoplasm shuttling
Q9NQV5	Nucleus/cytoplasm shuttling
Q9NQW6	Nucleus/cytoplasm shuttling
Q9NRS6	Nucleus/cytoplasm shuttling
Q9NS86	Nucleus/cytoplasm shuttling
Q9NW08	Nucleus/cytoplasm shuttling
Q9NWV8	Nucleus/cytoplasm shuttling
Q9NZB2	Nucleus/cytoplasm shuttling
Q9P2J5	Nucleus/cytoplasm shuttling
Q9UBP6	Nucleus/cytoplasm shuttling
Q9UBU9	Nucleus/cytoplasm shuttling
Q9UBW8	Nucleus/cytoplasm shuttling
Q9UEW8	Nucleus/cytoplasm shuttling
Q9UHR5	Nucleus/cytoplasm shuttling
Q9UKA2	Nucleus/cytoplasm shuttling
Q9UKT7	Nucleus/cytoplasm shuttling
Q9UQR1	Nucleus/cytoplasm shuttling
Q9Y3U8	Nucleus/cytoplasm shuttling
Q9Y4X5	Nucleus/cytoplasm shuttling
Q9Y5K5	Nucleus/cytoplasm shuttling
Q9Y697	Nucleus/cytoplasm shuttling
P11678	Other intracellular organelle
Q15057	Other intracellular organelle
Q6ZMU5	Other intracellular organelle
O00219	Plasmamembrane TMP
O00574	Plasmamembrane TMP
O14495	Plasmamembrane TMP
O14764	Plasmamembrane TMP
O43614	Plasmamembrane TMP
O60603	Plasmamembrane TMP
O60779	Plasmamembrane TMP
O75110	Plasmamembrane TMP
O75915	Plasmamembrane TMP
O95258	Plasmamembrane TMP
P13473	Plasmamembrane TMP
P14410	Plasmamembrane TMP
P21462	Plasmamembrane TMP
P23415	Plasmamembrane TMP
P28472	Plasmamembrane TMP
P30989	Plasmamembrane TMP
P32245	Plasmamembrane TMP
P36894	Plasmamembrane TMP
P48146	Plasmamembrane TMP
P51512	Plasmamembrane TMP
P51800	Plasmamembrane TMP
P55289	Plasmamembrane TMP
P62079	Plasmamembrane TMP
P63252	Plasmamembrane TMP
P78508	Plasmamembrane TMP
Q04844	Plasmamembrane TMP
Q14739	Plasmamembrane TMP
Q1EHB4	Plasmamembrane TMP
Q4U2R8	Plasmamembrane TMP
Q4V9L6	Plasmamembrane TMP
Q6IWH7	Plasmamembrane TMP
Q6UWU4	Plasmamembrane TMP
Q6ZWK4	Plasmamembrane TMP
Q7Z3S7	Plasmamembrane TMP
Q7Z6A9	Plasmamembrane TMP
Q86UD5	Plasmamembrane TMP
Q8TDI8	Plasmamembrane TMP
Q8TE23	Plasmamembrane TMP
Q969E2	Plasmamembrane TMP
Q96NT5	Plasmamembrane TMP
Q96Q91	Plasmamembrane TMP
Q96RI0	Plasmamembrane TMP
Q99928	Plasmamembrane TMP
Q9BZG2	Plasmamembrane TMP
Q9H255	Plasmamembrane TMP
Q9H5V8	Plasmamembrane TMP
Q9NRA2	Plasmamembrane TMP
Q9NSD7	Plasmamembrane TMP
Q9NT68	Plasmamembrane TMP
Q9NYQ8	Plasmamembrane TMP
Q9NZD1	Plasmamembrane TMP
Q9NZV1	Plasmamembrane TMP
Q9P273	Plasmamembrane TMP
Q9UHC6	Plasmamembrane TMP
Q9UIG8	Plasmamembrane TMP
Q9UIW2	Plasmamembrane TMP
Q9Y5S8	Plasmamembrane TMP
Q9NVL1	Unknown
Q9UJX0	Unknown
