## Supplementary data files for "Phase-separating fusion proteins drive cancer by dysregulating transcription through ectopic condensates": background_365.tsv

Q13459	Cytoskeleton
Q96N16	Cytoskeleton
Q9BVA0	Cytoskeleton
Q9H0I2	Cytoskeleton
Q9NRC6	Cytoskeleton
Q9P2S5	Cytoskeleton
Q9UEY8	Cytoskeleton
A7E2V4	Cytosol
O14531	Cytosol
O60447	Cytosol
P45877	Cytosol
P48745	Cytosol
P51178	Cytosol
Q02543	Cytosol
Q05469	Cytosol
Q14896	Cytosol
Q5VV41	Cytosol
Q7Z6B7	Cytosol
Q8WVD3	Cytosol
Q9BZ72	Cytosol
Q9UBG3	Cytosol
P01116	ER
P15153	ER
P24387	ER
P51654	ER
P61586	ER
Q13017	ER
Q9NRD1	ER
P06858	Extracellular
P35443	Extracellular
Q8TE56	Extracellular
O60551	Golgi
Q15438	Golgi
O14828	Inner membrane TMP
Q96IX5	Inner membrane TMP
Q9H0X9	Inner membrane TMP
P22830	Mitochondrium
P41250	Mitochondrium
Q8N490	Mitochondrium
O00192	Nucleus
O15014	Nucleus
O15541	Nucleus
O43313	Nucleus
O43435	Nucleus
O75030	Nucleus
O75564	Nucleus
O94983	Nucleus
O95059	Nucleus
O95379	Nucleus
O95677	Nucleus
O95801	Nucleus
O95833	Nucleus
O95947	Nucleus
P09038	Nucleus
P09429	Nucleus
P11308	Nucleus
P17023	Nucleus
P17542	Nucleus
P17947	Nucleus
P18615	Nucleus
P20807	Nucleus
P23771	Nucleus
P24855	Nucleus
P25208	Nucleus
P43246	Nucleus
P49715	Nucleus
P51825	Nucleus
P52738	Nucleus
P56211	Nucleus
P56693	Nucleus
P58012	Nucleus
P78347	Nucleus
P86452	Nucleus
Q03181	Nucleus
Q10586	Nucleus
Q12951	Nucleus
Q13207	Nucleus
Q14814	Nucleus
Q15431	Nucleus
Q15466	Nucleus
Q15561	Nucleus
Q15928	Nucleus
Q16566	Nucleus
Q460N3	Nucleus
Q569K4	Nucleus
Q5FWF5	Nucleus
Q5VVY1	Nucleus
Q5XKR4	Nucleus
Q6P2D0	Nucleus
Q6VB84	Nucleus
Q7RTU1	Nucleus
Q86TJ2	Nucleus
Q86U42	Nucleus
Q86U86	Nucleus
Q86W42	Nucleus
Q8IUF8	Nucleus
Q8IVW4	Nucleus
Q8IWI9	Nucleus
Q8IYF3	Nucleus
Q8N344	Nucleus
Q8N5P1	Nucleus
Q8NEJ0	Nucleus
Q8NEQ6	Nucleus
Q8TAT5	Nucleus
Q8TAU0	Nucleus
Q8TF50	Nucleus
Q8WV07	Nucleus
Q8WW12	Nucleus
Q92915	Nucleus
Q96A08	Nucleus
Q96AB6	Nucleus
Q96AE4	Nucleus
Q96HW7	Nucleus
Q96JK2	Nucleus
Q96QV1	Nucleus
Q96RI1	Nucleus
Q96RK0	Nucleus
Q96SB8	Nucleus
Q96T58	Nucleus
Q9BPY8	Nucleus
Q9BVJ7	Nucleus
Q9BZS1	Nucleus
Q9C0A6	Nucleus
Q9GZX7	Nucleus
Q9H0N5	Nucleus
Q9H4T2	Nucleus
Q9H7S9	Nucleus
Q9H9B1	Nucleus
Q9NV56	Nucleus
Q9NVH2	Nucleus
Q9NWS9	Nucleus
Q9NXH9	Nucleus
Q9UBD5	Nucleus
Q9UBE0	Nucleus
Q9UBX0	Nucleus
Q9UGP5	Nucleus
Q9UJU5	Nucleus
Q9ULX6	Nucleus
Q9Y243	Nucleus
Q9Y261	Nucleus
Q9Y3M9	Nucleus
Q9Y5Q9	Nucleus
Q9Y6J9	Nucleus
O00625	Nucleus/cytoplasm shuttling
O00750	Nucleus/cytoplasm shuttling
O14896	Nucleus/cytoplasm shuttling
O43159	Nucleus/cytoplasm shuttling
O43598	Nucleus/cytoplasm shuttling
O94874	Nucleus/cytoplasm shuttling
O95271	Nucleus/cytoplasm shuttling
P02489	Nucleus/cytoplasm shuttling
P04053	Nucleus/cytoplasm shuttling
P04271	Nucleus/cytoplasm shuttling
P04553	Nucleus/cytoplasm shuttling
P06132	Nucleus/cytoplasm shuttling
P06870	Nucleus/cytoplasm shuttling
P07437	Nucleus/cytoplasm shuttling
P08235	Nucleus/cytoplasm shuttling
P09622	Nucleus/cytoplasm shuttling
P12271	Nucleus/cytoplasm shuttling
P13051	Nucleus/cytoplasm shuttling
P21333	Nucleus/cytoplasm shuttling
P22314	Nucleus/cytoplasm shuttling
P24385	Nucleus/cytoplasm shuttling
P25789	Nucleus/cytoplasm shuttling
P28340	Nucleus/cytoplasm shuttling
P28358	Nucleus/cytoplasm shuttling
P29374	Nucleus/cytoplasm shuttling
P30047	Nucleus/cytoplasm shuttling
P31944	Nucleus/cytoplasm shuttling
P33992	Nucleus/cytoplasm shuttling
P36957	Nucleus/cytoplasm shuttling
P37275	Nucleus/cytoplasm shuttling
P38398	Nucleus/cytoplasm shuttling
P49585	Nucleus/cytoplasm shuttling
P49703	Nucleus/cytoplasm shuttling
P49721	Nucleus/cytoplasm shuttling
P50219	Nucleus/cytoplasm shuttling
P51812	Nucleus/cytoplasm shuttling
P52655	Nucleus/cytoplasm shuttling
P55263	Nucleus/cytoplasm shuttling
P58107	Nucleus/cytoplasm shuttling
P61201	Nucleus/cytoplasm shuttling
P78563	Nucleus/cytoplasm shuttling
P84022	Nucleus/cytoplasm shuttling
Q00534	Nucleus/cytoplasm shuttling
Q07020	Nucleus/cytoplasm shuttling
Q12959	Nucleus/cytoplasm shuttling
Q13085	Nucleus/cytoplasm shuttling
Q13127	Nucleus/cytoplasm shuttling
Q13557	Nucleus/cytoplasm shuttling
Q14008	Nucleus/cytoplasm shuttling
Q14686	Nucleus/cytoplasm shuttling
Q14694	Nucleus/cytoplasm shuttling
Q15078	Nucleus/cytoplasm shuttling
Q16082	Nucleus/cytoplasm shuttling
Q3SY69	Nucleus/cytoplasm shuttling
Q53GT1	Nucleus/cytoplasm shuttling
Q56NI9	Nucleus/cytoplasm shuttling
Q5H9S7	Nucleus/cytoplasm shuttling
Q5T890	Nucleus/cytoplasm shuttling
Q659A1	Nucleus/cytoplasm shuttling
Q6FI81	Nucleus/cytoplasm shuttling
Q6IA86	Nucleus/cytoplasm shuttling
Q6ZVD7	Nucleus/cytoplasm shuttling
Q70CQ2	Nucleus/cytoplasm shuttling
Q7L7V1	Nucleus/cytoplasm shuttling
Q7Z591	Nucleus/cytoplasm shuttling
Q86TL0	Nucleus/cytoplasm shuttling
Q86V15	Nucleus/cytoplasm shuttling
Q8IXM2	Nucleus/cytoplasm shuttling
Q8IY63	Nucleus/cytoplasm shuttling
Q8IZQ1	Nucleus/cytoplasm shuttling
Q8N0S2	Nucleus/cytoplasm shuttling
Q8N7C3	Nucleus/cytoplasm shuttling
Q8NEP3	Nucleus/cytoplasm shuttling
Q8NF99	Nucleus/cytoplasm shuttling
Q8TDR4	Nucleus/cytoplasm shuttling
Q8WUJ0	Nucleus/cytoplasm shuttling
Q8WWL7	Nucleus/cytoplasm shuttling
Q92831	Nucleus/cytoplasm shuttling
Q96BP2	Nucleus/cytoplasm shuttling
Q96BT7	Nucleus/cytoplasm shuttling
Q96GG9	Nucleus/cytoplasm shuttling
Q96IF1	Nucleus/cytoplasm shuttling
Q96LI5	Nucleus/cytoplasm shuttling
Q96MF2	Nucleus/cytoplasm shuttling
Q96MT3	Nucleus/cytoplasm shuttling
Q96PE3	Nucleus/cytoplasm shuttling
Q96RU8	Nucleus/cytoplasm shuttling
Q96SB3	Nucleus/cytoplasm shuttling
Q99732	Nucleus/cytoplasm shuttling
Q99873	Nucleus/cytoplasm shuttling
Q9BT43	Nucleus/cytoplasm shuttling
Q9BTE1	Nucleus/cytoplasm shuttling
Q9BYJ4	Nucleus/cytoplasm shuttling
Q9BZF3	Nucleus/cytoplasm shuttling
Q9H2G9	Nucleus/cytoplasm shuttling
Q9H6R0	Nucleus/cytoplasm shuttling
Q9NRY4	Nucleus/cytoplasm shuttling
Q9NSA3	Nucleus/cytoplasm shuttling
Q9NTG7	Nucleus/cytoplasm shuttling
Q9NUQ7	Nucleus/cytoplasm shuttling
Q9NV06	Nucleus/cytoplasm shuttling
Q9NZN8	Nucleus/cytoplasm shuttling
Q9UHL9	Nucleus/cytoplasm shuttling
Q9UHV9	Nucleus/cytoplasm shuttling
Q9UK45	Nucleus/cytoplasm shuttling
Q9UKL3	Nucleus/cytoplasm shuttling
Q9UM07	Nucleus/cytoplasm shuttling
Q9UMX1	Nucleus/cytoplasm shuttling
Q9Y253	Nucleus/cytoplasm shuttling
Q9Y265	Nucleus/cytoplasm shuttling
Q9Y2Y1	Nucleus/cytoplasm shuttling
Q9Y4R8	Nucleus/cytoplasm shuttling
A8K0Z3	Other intracellular organelle
O43612	Other intracellular organelle
Q9UL26	Other intracellular organelle
O00220	Plasmamembrane TMP
O00533	Plasmamembrane TMP
O00590	Plasmamembrane TMP
O15075	Plasmamembrane TMP
O43526	Plasmamembrane TMP
O75054	Plasmamembrane TMP
O75121	Plasmamembrane TMP
O95206	Plasmamembrane TMP
O95665	Plasmamembrane TMP
P11229	Plasmamembrane TMP
P21589	Plasmamembrane TMP
P23634	Plasmamembrane TMP
P25063	Plasmamembrane TMP
P25089	Plasmamembrane TMP
P28221	Plasmamembrane TMP
P28336	Plasmamembrane TMP
P31645	Plasmamembrane TMP
P34998	Plasmamembrane TMP
P41146	Plasmamembrane TMP
P48065	Plasmamembrane TMP
P54709	Plasmamembrane TMP
P54762	Plasmamembrane TMP
P55017	Plasmamembrane TMP
P60508	Plasmamembrane TMP
Q00325	Plasmamembrane TMP
Q07075	Plasmamembrane TMP
Q09013	Plasmamembrane TMP
Q13061	Plasmamembrane TMP
Q13477	Plasmamembrane TMP
Q13733	Plasmamembrane TMP
Q13740	Plasmamembrane TMP
Q14722	Plasmamembrane TMP
Q16617	Plasmamembrane TMP
Q29983	Plasmamembrane TMP
Q5TAT6	Plasmamembrane TMP
Q5VWK5	Plasmamembrane TMP
Q6IA17	Plasmamembrane TMP
Q6U736	Plasmamembrane TMP
Q6ZMC9	Plasmamembrane TMP
Q7Z3S7	Plasmamembrane TMP
Q7Z6A9	Plasmamembrane TMP
Q86SQ3	Plasmamembrane TMP
Q8N441	Plasmamembrane TMP
Q8N5M9	Plasmamembrane TMP
Q8WWZ7	Plasmamembrane TMP
Q8WXI7	Plasmamembrane TMP
Q92854	Plasmamembrane TMP
Q969X1	Plasmamembrane TMP
Q96L08	Plasmamembrane TMP
Q99720	Plasmamembrane TMP
Q9BZD2	Plasmamembrane TMP
Q9H1V8	Plasmamembrane TMP
Q9NPR2	Plasmamembrane TMP
Q9NYB5	Plasmamembrane TMP
Q9NYM4	Plasmamembrane TMP
Q9UIW2	Plasmamembrane TMP
Q9ULF5	Plasmamembrane TMP
Q9BSF0	Unknown
Q9BX40	Unknown
