## Supplementary data files for "Phase-separating fusion proteins drive cancer by dysregulating transcription through ectopic condensates": background_366.tsv

O94844	Cytoskeleton
P06239	Cytoskeleton
Q3ZCM7	Cytoskeleton
Q7Z7A4	Cytoskeleton
Q8IWZ6	Cytoskeleton
Q8NEH6	Cytoskeleton
Q9Y4P9	Cytoskeleton
K9M1U5	Cytosol
P49589	Cytosol
P98077	Cytosol
Q06203	Cytosol
Q15835	Cytosol
Q6IA69	Cytosol
Q86U10	Cytosol
Q8ND30	Cytosol
Q8WWN9	Cytosol
Q92569	Cytosol
Q9BRV8	Cytosol
Q9HD40	Cytosol
Q9UN19	Cytosol
Q9Y5Y2	Cytosol
A6NC98	ER
O15018	ER
Q00LT1	ER
Q5JPE7	ER
Q6UWY0	ER
Q6UX39	ER
Q96E22	ER
P47710	Extracellular
Q66K79	Extracellular
Q8IWY4	Extracellular
O14792	Golgi
Q8N3R9	Golgi
P37059	Inner membrane TMP
Q14435	Inner membrane TMP
Q96BZ4	Inner membrane TMP
O15528	Mitochondrium
P05165	Mitochondrium
P54098	Mitochondrium
O14595	Nucleus
O14607	Nucleus
O43463	Nucleus
O43482	Nucleus
O43709	Nucleus
O60812	Nucleus
O75461	Nucleus
O75525	Nucleus
O75916	Nucleus
O95096	Nucleus
O95633	Nucleus
P11831	Nucleus
P16402	Nucleus
P18615	Nucleus
P20393	Nucleus
P23769	Nucleus
P25440	Nucleus
P26447	Nucleus
P27540	Nucleus
P28715	Nucleus
P32519	Nucleus
P35452	Nucleus
P49643	Nucleus
P49760	Nucleus
P51817	Nucleus
P51991	Nucleus
Q00532	Nucleus
Q12765	Nucleus
Q13151	Nucleus
Q13247	Nucleus
Q14139	Nucleus
Q14331	Nucleus
Q14814	Nucleus
Q15170	Nucleus
Q15319	Nucleus
Q15561	Nucleus
Q15678	Nucleus
Q15696	Nucleus
Q16531	Nucleus
Q16533	Nucleus
Q16600	Nucleus
Q2KHN1	Nucleus
Q3YBR2	Nucleus
Q4L180	Nucleus
Q659C4	Nucleus
Q6PCD5	Nucleus
Q6VB84	Nucleus
Q7LBC6	Nucleus
Q7Z589	Nucleus
Q86U70	Nucleus
Q86VE0	Nucleus
Q86YI8	Nucleus
Q8IYF3	Nucleus
Q8N201	Nucleus
Q8N5D0	Nucleus
Q8N6T7	Nucleus
Q8NC26	Nucleus
Q8TBC5	Nucleus
Q8TD26	Nucleus
Q8WXF0	Nucleus
Q8WXX7	Nucleus
Q92766	Nucleus
Q969E8	Nucleus
Q96BD5	Nucleus
Q96C55	Nucleus
Q96EU6	Nucleus
Q96GC6	Nucleus
Q96IQ9	Nucleus
Q96J94	Nucleus
Q96M94	Nucleus
Q96RN5	Nucleus
Q96RT1	Nucleus
Q96ST2	Nucleus
Q96T88	Nucleus
Q99594	Nucleus
Q9BQY4	Nucleus
Q9BTL3	Nucleus
Q9BUJ2	Nucleus
Q9BW85	Nucleus
Q9BWG6	Nucleus
Q9BWX5	Nucleus
Q9BY27	Nucleus
Q9BYU1	Nucleus
Q9BZE0	Nucleus
Q9H0M4	Nucleus
Q9H160	Nucleus
Q9H4I2	Nucleus
Q9H9L7	Nucleus
Q9NQ87	Nucleus
Q9NQZ2	Nucleus
Q9NRE2	Nucleus
Q9NRG4	Nucleus
Q9NU39	Nucleus
Q9NVH2	Nucleus
Q9NVP1	Nucleus
Q9NY93	Nucleus
Q9UDV7	Nucleus
Q9UKF6	Nucleus
Q9UKW6	Nucleus
Q9UL49	Nucleus
Q9ULX6	Nucleus
Q9Y263	Nucleus
Q9Y467	Nucleus
Q9Y5Q8	Nucleus
O00213	Nucleus/cytoplasm shuttling
O00268	Nucleus/cytoplasm shuttling
O00444	Nucleus/cytoplasm shuttling
O14924	Nucleus/cytoplasm shuttling
O15198	Nucleus/cytoplasm shuttling
O15247	Nucleus/cytoplasm shuttling
O43318	Nucleus/cytoplasm shuttling
O43663	Nucleus/cytoplasm shuttling
O60814	Nucleus/cytoplasm shuttling
O75376	Nucleus/cytoplasm shuttling
O75600	Nucleus/cytoplasm shuttling
O94763	Nucleus/cytoplasm shuttling
O95373	Nucleus/cytoplasm shuttling
O95453	Nucleus/cytoplasm shuttling
P08559	Nucleus/cytoplasm shuttling
P0C1S8	Nucleus/cytoplasm shuttling
P0DI81	Nucleus/cytoplasm shuttling
P11171	Nucleus/cytoplasm shuttling
P15374	Nucleus/cytoplasm shuttling
P15880	Nucleus/cytoplasm shuttling
P20396	Nucleus/cytoplasm shuttling
P27708	Nucleus/cytoplasm shuttling
P28074	Nucleus/cytoplasm shuttling
P30044	Nucleus/cytoplasm shuttling
P31749	Nucleus/cytoplasm shuttling
P32456	Nucleus/cytoplasm shuttling
P35998	Nucleus/cytoplasm shuttling
P38919	Nucleus/cytoplasm shuttling
P40306	Nucleus/cytoplasm shuttling
P41212	Nucleus/cytoplasm shuttling
P49888	Nucleus/cytoplasm shuttling
P50453	Nucleus/cytoplasm shuttling
P51114	Nucleus/cytoplasm shuttling
P52597	Nucleus/cytoplasm shuttling
P53041	Nucleus/cytoplasm shuttling
P61088	Nucleus/cytoplasm shuttling
P62304	Nucleus/cytoplasm shuttling
P62333	Nucleus/cytoplasm shuttling
P62495	Nucleus/cytoplasm shuttling
P80723	Nucleus/cytoplasm shuttling
P84022	Nucleus/cytoplasm shuttling
Q00978	Nucleus/cytoplasm shuttling
Q06265	Nucleus/cytoplasm shuttling
Q06323	Nucleus/cytoplasm shuttling
Q08999	Nucleus/cytoplasm shuttling
Q12931	Nucleus/cytoplasm shuttling
Q12933	Nucleus/cytoplasm shuttling
Q13492	Nucleus/cytoplasm shuttling
Q13547	Nucleus/cytoplasm shuttling
Q13609	Nucleus/cytoplasm shuttling
Q13625	Nucleus/cytoplasm shuttling
Q14677	Nucleus/cytoplasm shuttling
Q15369	Nucleus/cytoplasm shuttling
Q15750	Nucleus/cytoplasm shuttling
Q16587	Nucleus/cytoplasm shuttling
Q3SY69	Nucleus/cytoplasm shuttling
Q58WW2	Nucleus/cytoplasm shuttling
Q5TAQ9	Nucleus/cytoplasm shuttling
Q6DKJ4	Nucleus/cytoplasm shuttling
Q6IEG0	Nucleus/cytoplasm shuttling
Q6P1K2	Nucleus/cytoplasm shuttling
Q6P2H3	Nucleus/cytoplasm shuttling
Q6PD74	Nucleus/cytoplasm shuttling
Q6ZVD7	Nucleus/cytoplasm shuttling
Q75N03	Nucleus/cytoplasm shuttling
Q7L523	Nucleus/cytoplasm shuttling
Q86WX3	Nucleus/cytoplasm shuttling
Q86XP3	Nucleus/cytoplasm shuttling
Q8IVG9	Nucleus/cytoplasm shuttling
Q8IWE2	Nucleus/cytoplasm shuttling
Q8IXQ5	Nucleus/cytoplasm shuttling
Q8IZT6	Nucleus/cytoplasm shuttling
Q8NBR6	Nucleus/cytoplasm shuttling
Q8TBF4	Nucleus/cytoplasm shuttling
Q8TDF6	Nucleus/cytoplasm shuttling
Q8WUJ0	Nucleus/cytoplasm shuttling
Q8WYQ5	Nucleus/cytoplasm shuttling
Q92830	Nucleus/cytoplasm shuttling
Q969T4	Nucleus/cytoplasm shuttling
Q96I59	Nucleus/cytoplasm shuttling
Q96L12	Nucleus/cytoplasm shuttling
Q96NW7	Nucleus/cytoplasm shuttling
Q96S99	Nucleus/cytoplasm shuttling
Q99558	Nucleus/cytoplasm shuttling
Q99717	Nucleus/cytoplasm shuttling
Q99814	Nucleus/cytoplasm shuttling
Q9BZF9	Nucleus/cytoplasm shuttling
Q9C0F3	Nucleus/cytoplasm shuttling
Q9H2D6	Nucleus/cytoplasm shuttling
Q9H2G9	Nucleus/cytoplasm shuttling
Q9H6K1	Nucleus/cytoplasm shuttling
Q9H6R0	Nucleus/cytoplasm shuttling
Q9H9A5	Nucleus/cytoplasm shuttling
Q9NNW5	Nucleus/cytoplasm shuttling
Q9NP79	Nucleus/cytoplasm shuttling
Q9NPB6	Nucleus/cytoplasm shuttling
Q9NUQ7	Nucleus/cytoplasm shuttling
Q9NWZ3	Nucleus/cytoplasm shuttling
Q9NZB8	Nucleus/cytoplasm shuttling
Q9P0U4	Nucleus/cytoplasm shuttling
Q9P2J5	Nucleus/cytoplasm shuttling
Q9UJX4	Nucleus/cytoplasm shuttling
Q9UKA4	Nucleus/cytoplasm shuttling
Q9UKI9	Nucleus/cytoplasm shuttling
Q9UKT4	Nucleus/cytoplasm shuttling
Q9ULX3	Nucleus/cytoplasm shuttling
Q9UMX1	Nucleus/cytoplasm shuttling
Q9Y265	Nucleus/cytoplasm shuttling
Q9Y2C4	Nucleus/cytoplasm shuttling
Q9Y2R2	Nucleus/cytoplasm shuttling
Q9Y4X0	Nucleus/cytoplasm shuttling
Q9Y6M1	Nucleus/cytoplasm shuttling
O96009	Other intracellular organelle
Q5T011	Other intracellular organelle
Q70J99	Other intracellular organelle
O15529	Plasmamembrane TMP
O60235	Plasmamembrane TMP
O75445	Plasmamembrane TMP
O75783	Plasmamembrane TMP
O95264	Plasmamembrane TMP
O95672	Plasmamembrane TMP
P01903	Plasmamembrane TMP
P19021	Plasmamembrane TMP
P19075	Plasmamembrane TMP
P21583	Plasmamembrane TMP
P26842	Plasmamembrane TMP
P27797	Plasmamembrane TMP
P30968	Plasmamembrane TMP
P42262	Plasmamembrane TMP
P43657	Plasmamembrane TMP
P48169	Plasmamembrane TMP
P50416	Plasmamembrane TMP
P54756	Plasmamembrane TMP
P60852	Plasmamembrane TMP
Q01151	Plasmamembrane TMP
Q02297	Plasmamembrane TMP
Q07011	Plasmamembrane TMP
Q12884	Plasmamembrane TMP
Q13061	Plasmamembrane TMP
Q13530	Plasmamembrane TMP
Q14416	Plasmamembrane TMP
Q14573	Plasmamembrane TMP
Q14654	Plasmamembrane TMP
Q16655	Plasmamembrane TMP
Q6IA17	Plasmamembrane TMP
Q6P1K1	Plasmamembrane TMP
Q6PJF5	Plasmamembrane TMP
Q6UVK1	Plasmamembrane TMP
Q6ZSM3	Plasmamembrane TMP
Q86UR1	Plasmamembrane TMP
Q8IUW5	Plasmamembrane TMP
Q8NC24	Plasmamembrane TMP
Q8NCM2	Plasmamembrane TMP
Q8WZ55	Plasmamembrane TMP
Q92887	Plasmamembrane TMP
Q93033	Plasmamembrane TMP
Q969X2	Plasmamembrane TMP
Q96J66	Plasmamembrane TMP
Q96MU8	Plasmamembrane TMP
Q96PX8	Plasmamembrane TMP
Q99650	Plasmamembrane TMP
Q9BRK3	Plasmamembrane TMP
Q9BVT8	Plasmamembrane TMP
Q9C0C4	Plasmamembrane TMP
Q9H2B4	Plasmamembrane TMP
Q9NQX7	Plasmamembrane TMP
Q9NZQ7	Plasmamembrane TMP
Q9P296	Plasmamembrane TMP
Q9UIJ5	Plasmamembrane TMP
Q9ULC0	Plasmamembrane TMP
Q9Y5U5	Plasmamembrane TMP
Q9Y5Y4	Plasmamembrane TMP
O95980	Unknown
Q96C11	Unknown
