## Supplementary data files for "Phase-separating fusion proteins drive cancer by dysregulating transcription through ectopic condensates": background_367.tsv

P07332	Cytoskeleton
P78559	Cytoskeleton
Q12840	Cytoskeleton
Q13685	Cytoskeleton
Q8N9V6	Cytoskeleton
Q92574	Cytoskeleton
Q9UQ03	Cytoskeleton
P02144	Cytosol
P19623	Cytosol
P20809	Cytosol
Q01970	Cytosol
Q06278	Cytosol
Q8IUW3	Cytosol
Q8NF50	Cytosol
Q96KR4	Cytosol
Q9BQI3	Cytosol
Q9NVS9	Cytosol
Q9NZV6	Cytosol
Q9UDY6	Cytosol
Q9UJF2	Cytosol
Q9Y6M0	Cytosol
O15018	ER
O43852	ER
P13667	ER
P28161	ER
P52306	ER
Q8TB92	ER
Q9Y2G5	ER
P01591	Extracellular
P02745	Extracellular
Q8IUX8	Extracellular
P59103	Golgi
Q96P20	Golgi
O95563	Inner membrane TMP
Q6P9A2	Inner membrane TMP
Q9H3H5	Inner membrane TMP
P30048	Mitochondrium
Q9BVL4	Mitochondrium
Q9Y3A0	Mitochondrium
O00287	Nucleus
O00299	Nucleus
O14627	Nucleus
O15194	Nucleus
O15226	Nucleus
O43719	Nucleus
O94842	Nucleus
O95232	Nucleus
P09234	Nucleus
P0C0S5	Nucleus
P0C0S8	Nucleus
P0C7T5	Nucleus
P0DME0	Nucleus
P15408	Nucleus
P16455	Nucleus
P19622	Nucleus
P33240	Nucleus
P35227	Nucleus
P36954	Nucleus
P39900	Nucleus
P42166	Nucleus
P43358	Nucleus
P49005	Nucleus
P55198	Nucleus
P56270	Nucleus
Q01851	Nucleus
Q02577	Nucleus
Q13129	Nucleus
Q13360	Nucleus
Q13952	Nucleus
Q14161	Nucleus
Q14202	Nucleus
Q14872	Nucleus
Q15406	Nucleus
Q15475	Nucleus
Q15554	Nucleus
Q15744	Nucleus
Q16560	Nucleus
Q3KNS6	Nucleus
Q5FWF4	Nucleus
Q5MJ70	Nucleus
Q5RL73	Nucleus
Q5T5X7	Nucleus
Q6FI13	Nucleus
Q6IBW4	Nucleus
Q6PD62	Nucleus
Q6UWZ7	Nucleus
Q6XD76	Nucleus
Q7Z3Z2	Nucleus
Q7Z5J1	Nucleus
Q86WQ0	Nucleus
Q8IV63	Nucleus
Q8N2W9	Nucleus
Q8NC26	Nucleus
Q8NE63	Nucleus
Q8WV16	Nucleus
Q92698	Nucleus
Q92793	Nucleus
Q92889	Nucleus
Q92925	Nucleus
Q92966	Nucleus
Q96A72	Nucleus
Q96C55	Nucleus
Q96EP1	Nucleus
Q96J87	Nucleus
Q96KB5	Nucleus
Q96MF7	Nucleus
Q96QR8	Nucleus
Q96ST3	Nucleus
Q96SZ4	Nucleus
Q99592	Nucleus
Q99909	Nucleus
Q9BPY8	Nucleus
Q9BTD8	Nucleus
Q9BVW5	Nucleus
Q9BWN1	Nucleus
Q9BWW7	Nucleus
Q9BXT5	Nucleus
Q9H147	Nucleus
Q9H2C1	Nucleus
Q9H7Z6	Nucleus
Q9HAF1	Nucleus
Q9HB96	Nucleus
Q9HBZ2	Nucleus
Q9NRE2	Nucleus
Q9NRY2	Nucleus
Q9NS39	Nucleus
Q9NWT1	Nucleus
Q9NZC9	Nucleus
Q9P0R6	Nucleus
Q9P2R6	Nucleus
Q9UBL6	Nucleus
Q9UDV7	Nucleus
Q9UH73	Nucleus
Q9UJL9	Nucleus
Q9UJW9	Nucleus
Q9UK76	Nucleus
Q9UKN5	Nucleus
Q9UMR2	Nucleus
Q9UPN9	Nucleus
Q9UQ84	Nucleus
Q9Y2P0	Nucleus
Q9Y2Y9	Nucleus
Q9Y4K0	Nucleus
A7KAX9	Nucleus/cytoplasm shuttling
O14656	Nucleus/cytoplasm shuttling
O14893	Nucleus/cytoplasm shuttling
O15160	Nucleus/cytoplasm shuttling
O15169	Nucleus/cytoplasm shuttling
O60237	Nucleus/cytoplasm shuttling
O60729	Nucleus/cytoplasm shuttling
O75155	Nucleus/cytoplasm shuttling
O75161	Nucleus/cytoplasm shuttling
O75419	Nucleus/cytoplasm shuttling
O75607	Nucleus/cytoplasm shuttling
O75828	Nucleus/cytoplasm shuttling
O95718	Nucleus/cytoplasm shuttling
O95948	Nucleus/cytoplasm shuttling
P00441	Nucleus/cytoplasm shuttling
P04406	Nucleus/cytoplasm shuttling
P04792	Nucleus/cytoplasm shuttling
P19532	Nucleus/cytoplasm shuttling
P19784	Nucleus/cytoplasm shuttling
P20396	Nucleus/cytoplasm shuttling
P20839	Nucleus/cytoplasm shuttling
P21912	Nucleus/cytoplasm shuttling
P22612	Nucleus/cytoplasm shuttling
P28329	Nucleus/cytoplasm shuttling
P30041	Nucleus/cytoplasm shuttling
P31327	Nucleus/cytoplasm shuttling
P32456	Nucleus/cytoplasm shuttling
P34897	Nucleus/cytoplasm shuttling
P34932	Nucleus/cytoplasm shuttling
P43034	Nucleus/cytoplasm shuttling
P48740	Nucleus/cytoplasm shuttling
P49796	Nucleus/cytoplasm shuttling
P50897	Nucleus/cytoplasm shuttling
P51452	Nucleus/cytoplasm shuttling
P54136	Nucleus/cytoplasm shuttling
P55201	Nucleus/cytoplasm shuttling
P56537	Nucleus/cytoplasm shuttling
P57740	Nucleus/cytoplasm shuttling
P58876	Nucleus/cytoplasm shuttling
P62328	Nucleus/cytoplasm shuttling
P62424	Nucleus/cytoplasm shuttling
P68104	Nucleus/cytoplasm shuttling
P78362	Nucleus/cytoplasm shuttling
Q02548	Nucleus/cytoplasm shuttling
Q08J23	Nucleus/cytoplasm shuttling
Q13043	Nucleus/cytoplasm shuttling
Q13283	Nucleus/cytoplasm shuttling
Q13342	Nucleus/cytoplasm shuttling
Q13422	Nucleus/cytoplasm shuttling
Q13426	Nucleus/cytoplasm shuttling
Q13614	Nucleus/cytoplasm shuttling
Q13620	Nucleus/cytoplasm shuttling
Q13895	Nucleus/cytoplasm shuttling
Q14142	Nucleus/cytoplasm shuttling
Q14257	Nucleus/cytoplasm shuttling
Q14541	Nucleus/cytoplasm shuttling
Q15119	Nucleus/cytoplasm shuttling
Q15642	Nucleus/cytoplasm shuttling
Q4G0J3	Nucleus/cytoplasm shuttling
Q5JVS0	Nucleus/cytoplasm shuttling
Q5TA50	Nucleus/cytoplasm shuttling
Q5TCY1	Nucleus/cytoplasm shuttling
Q674X7	Nucleus/cytoplasm shuttling
Q684P5	Nucleus/cytoplasm shuttling
Q6IEG0	Nucleus/cytoplasm shuttling
Q719H9	Nucleus/cytoplasm shuttling
Q7RTP6	Nucleus/cytoplasm shuttling
Q86UW7	Nucleus/cytoplasm shuttling
Q86UY6	Nucleus/cytoplasm shuttling
Q86VQ6	Nucleus/cytoplasm shuttling
Q86WV1	Nucleus/cytoplasm shuttling
Q8IY92	Nucleus/cytoplasm shuttling
Q8N8R7	Nucleus/cytoplasm shuttling
Q8NEV1	Nucleus/cytoplasm shuttling
Q8TBC4	Nucleus/cytoplasm shuttling
Q8TD16	Nucleus/cytoplasm shuttling
Q8TD19	Nucleus/cytoplasm shuttling
Q8TEA8	Nucleus/cytoplasm shuttling
Q8WTT2	Nucleus/cytoplasm shuttling
Q96A58	Nucleus/cytoplasm shuttling
Q96B36	Nucleus/cytoplasm shuttling
Q96CA5	Nucleus/cytoplasm shuttling
Q96DU7	Nucleus/cytoplasm shuttling
Q96EY5	Nucleus/cytoplasm shuttling
Q96G75	Nucleus/cytoplasm shuttling
Q9BZG8	Nucleus/cytoplasm shuttling
Q9C0D0	Nucleus/cytoplasm shuttling
Q9H2U1	Nucleus/cytoplasm shuttling
Q9H8S9	Nucleus/cytoplasm shuttling
Q9H981	Nucleus/cytoplasm shuttling
Q9NQT5	Nucleus/cytoplasm shuttling
Q9NQV5	Nucleus/cytoplasm shuttling
Q9NTM9	Nucleus/cytoplasm shuttling
Q9NU22	Nucleus/cytoplasm shuttling
Q9NWT6	Nucleus/cytoplasm shuttling
Q9NX46	Nucleus/cytoplasm shuttling
Q9NYF0	Nucleus/cytoplasm shuttling
Q9NZN8	Nucleus/cytoplasm shuttling
Q9P000	Nucleus/cytoplasm shuttling
Q9P258	Nucleus/cytoplasm shuttling
Q9UI30	Nucleus/cytoplasm shuttling
Q9UI43	Nucleus/cytoplasm shuttling
Q9UKE5	Nucleus/cytoplasm shuttling
Q9UL46	Nucleus/cytoplasm shuttling
Q9UNF0	Nucleus/cytoplasm shuttling
Q9Y2U5	Nucleus/cytoplasm shuttling
Q9Y3B2	Nucleus/cytoplasm shuttling
Q9Y4P8	Nucleus/cytoplasm shuttling
Q9Y4X4	Nucleus/cytoplasm shuttling
Q9Y508	Nucleus/cytoplasm shuttling
Q9Y6D6	Nucleus/cytoplasm shuttling
Q9Y6W6	Nucleus/cytoplasm shuttling
P00746	Other intracellular organelle
P07339	Other intracellular organelle
Q8N8Y2	Other intracellular organelle
D3W0D1	Plasmamembrane TMP
O14493	Plasmamembrane TMP
O15121	Plasmamembrane TMP
O95150	Plasmamembrane TMP
O95490	Plasmamembrane TMP
P01732	Plasmamembrane TMP
P01903	Plasmamembrane TMP
P04629	Plasmamembrane TMP
P08034	Plasmamembrane TMP
P08637	Plasmamembrane TMP
P11166	Plasmamembrane TMP
P14672	Plasmamembrane TMP
P26010	Plasmamembrane TMP
P26718	Plasmamembrane TMP
P29275	Plasmamembrane TMP
P34925	Plasmamembrane TMP
P40259	Plasmamembrane TMP
P41180	Plasmamembrane TMP
P41181	Plasmamembrane TMP
P43632	Plasmamembrane TMP
P46531	Plasmamembrane TMP
P47900	Plasmamembrane TMP
P50416	Plasmamembrane TMP
P60201	Plasmamembrane TMP
Q00765	Plasmamembrane TMP
Q03431	Plasmamembrane TMP
Q13061	Plasmamembrane TMP
Q16586	Plasmamembrane TMP
Q68CP4	Plasmamembrane TMP
Q6P1J6	Plasmamembrane TMP
Q6UXZ0	Plasmamembrane TMP
Q7Z4N2	Plasmamembrane TMP
Q86UK0	Plasmamembrane TMP
Q8NFM7	Plasmamembrane TMP
Q8TB68	Plasmamembrane TMP
Q8TE23	Plasmamembrane TMP
Q8WWX8	Plasmamembrane TMP
Q96E93	Plasmamembrane TMP
Q96LA5	Plasmamembrane TMP
Q96QD8	Plasmamembrane TMP
Q99467	Plasmamembrane TMP
Q99527	Plasmamembrane TMP
Q9BVC6	Plasmamembrane TMP
Q9BXR5	Plasmamembrane TMP
Q9BZD2	Plasmamembrane TMP
Q9BZF1	Plasmamembrane TMP
Q9H3N1	Plasmamembrane TMP
Q9H3N8	Plasmamembrane TMP
Q9H6B4	Plasmamembrane TMP
Q9HCJ2	Plasmamembrane TMP
Q9NP60	Plasmamembrane TMP
Q9NZS9	Plasmamembrane TMP
Q9UHI5	Plasmamembrane TMP
Q9UN88	Plasmamembrane TMP
Q9UP95	Plasmamembrane TMP
Q9Y275	Plasmamembrane TMP
Q9Y287	Plasmamembrane TMP
Q6ZW31	Unknown
Q96JS3	Unknown
