## Supplementary data files for "Phase-separating fusion proteins drive cancer by dysregulating transcription through ectopic condensates": background_368.tsv

P13796	Cytoskeleton
Q53H96	Cytoskeleton
Q7LC44	Cytoskeleton
Q8IWC1	Cytoskeleton
Q96CW5	Cytoskeleton
Q96Q35	Cytoskeleton
Q9Y281	Cytoskeleton
P46779	Cytosol
P49915	Cytosol
P54750	Cytosol
P60412	Cytosol
P62942	Cytosol
Q12852	Cytosol
Q8N7E2	Cytosol
Q8WU79	Cytosol
Q96J92	Cytosol
Q96KN8	Cytosol
Q9BQI3	Cytosol
Q9BYN0	Cytosol
Q9BYP9	Cytosol
Q9H2M3	Cytosol
P02818	ER
P61923	ER
P62341	ER
Q32NB8	ER
Q8IV20	ER
Q9BT22	ER
Q9Y6D0	ER
P81172	Extracellular
Q9BZM5	Extracellular
Q9H239	Extracellular
Q12851	Golgi
Q96NX5	Golgi
P60468	Inner membrane TMP
Q5T0T0	Inner membrane TMP
Q9UKR5	Inner membrane TMP
P31937	Mitochondrium
P53597	Mitochondrium
Q9UMX5	Mitochondrium
O00482	Nucleus
O14595	Nucleus
O15062	Nucleus
O15522	Nucleus
O43474	Nucleus
O43513	Nucleus
O43593	Nucleus
O43818	Nucleus
O60284	Nucleus
O75618	Nucleus
O75909	Nucleus
O94993	Nucleus
O95319	Nucleus
O95343	Nucleus
O95365	Nucleus
O95551	Nucleus
P10828	Nucleus
P15622	Nucleus
P16860	Nucleus
P17480	Nucleus
P17481	Nucleus
P19338	Nucleus
P19622	Nucleus
P26368	Nucleus
P35250	Nucleus
P40425	Nucleus
P49321	Nucleus
P49335	Nucleus
P50616	Nucleus
P51610	Nucleus
P51948	Nucleus
P56211	Nucleus
P78367	Nucleus
Q03181	Nucleus
Q06330	Nucleus
Q12857	Nucleus
Q12952	Nucleus
Q13838	Nucleus
Q14137	Nucleus
Q14994	Nucleus
Q15532	Nucleus
Q15543	Nucleus
Q15696	Nucleus
Q2TAL8	Nucleus
Q2YD98	Nucleus
Q3B7T1	Nucleus
Q3KNS6	Nucleus
Q4G163	Nucleus
Q5T481	Nucleus
Q5T619	Nucleus
Q6NZY4	Nucleus
Q6PI98	Nucleus
Q6PIW4	Nucleus
Q6ZN55	Nucleus
Q70CQ4	Nucleus
Q7L2R6	Nucleus
Q7Z7F0	Nucleus
Q86XN8	Nucleus
Q8IWE4	Nucleus
Q8IYH5	Nucleus
Q8N7X4	Nucleus
Q8N8A6	Nucleus
Q8NEQ6	Nucleus
Q8NHM5	Nucleus
Q8TAK6	Nucleus
Q8WTS6	Nucleus
Q8WUA4	Nucleus
Q8WUB8	Nucleus
Q8WV16	Nucleus
Q8WXF8	Nucleus
Q92737	Nucleus
Q93074	Nucleus
Q96C55	Nucleus
Q96DB2	Nucleus
Q96GC6	Nucleus
Q96GM5	Nucleus
Q96LA8	Nucleus
Q96PM9	Nucleus
Q99638	Nucleus
Q9BQ69	Nucleus
Q9BQ70	Nucleus
Q9BQ83	Nucleus
Q9BQY4	Nucleus
Q9BZE9	Nucleus
Q9BZL1	Nucleus
Q9H0N5	Nucleus
Q9H161	Nucleus
Q9H165	Nucleus
Q9H2H8	Nucleus
Q9H8T0	Nucleus
Q9HAJ7	Nucleus
Q9HAZ1	Nucleus
Q9HDD0	Nucleus
Q9NRG0	Nucleus
Q9NXR8	Nucleus
Q9P0K8	Nucleus
Q9UBL6	Nucleus
Q9UIF7	Nucleus
Q9UIS9	Nucleus
Q9UMR3	Nucleus
Q9UPP1	Nucleus
Q9UPZ9	Nucleus
Q9UQ84	Nucleus
Q9Y3B4	Nucleus
B0I1T2	Nucleus/cytoplasm shuttling
O00231	Nucleus/cytoplasm shuttling
O15131	Nucleus/cytoplasm shuttling
O43542	Nucleus/cytoplasm shuttling
O43592	Nucleus/cytoplasm shuttling
O75154	Nucleus/cytoplasm shuttling
O75417	Nucleus/cytoplasm shuttling
O76031	Nucleus/cytoplasm shuttling
O94811	Nucleus/cytoplasm shuttling
O94921	Nucleus/cytoplasm shuttling
O96006	Nucleus/cytoplasm shuttling
P04731	Nucleus/cytoplasm shuttling
P06702	Nucleus/cytoplasm shuttling
P0C5Y9	Nucleus/cytoplasm shuttling
P0C5Z0	Nucleus/cytoplasm shuttling
P0CG48	Nucleus/cytoplasm shuttling
P10071	Nucleus/cytoplasm shuttling
P10074	Nucleus/cytoplasm shuttling
P14316	Nucleus/cytoplasm shuttling
P15311	Nucleus/cytoplasm shuttling
P15822	Nucleus/cytoplasm shuttling
P17096	Nucleus/cytoplasm shuttling
P28482	Nucleus/cytoplasm shuttling
P29372	Nucleus/cytoplasm shuttling
P29692	Nucleus/cytoplasm shuttling
P30279	Nucleus/cytoplasm shuttling
P34932	Nucleus/cytoplasm shuttling
P36969	Nucleus/cytoplasm shuttling
P40306	Nucleus/cytoplasm shuttling
P41218	Nucleus/cytoplasm shuttling
P41252	Nucleus/cytoplasm shuttling
P42224	Nucleus/cytoplasm shuttling
P42766	Nucleus/cytoplasm shuttling
P43487	Nucleus/cytoplasm shuttling
P46734	Nucleus/cytoplasm shuttling
P47712	Nucleus/cytoplasm shuttling
P53634	Nucleus/cytoplasm shuttling
P62258	Nucleus/cytoplasm shuttling
P62269	Nucleus/cytoplasm shuttling
P62308	Nucleus/cytoplasm shuttling
P63244	Nucleus/cytoplasm shuttling
P68036	Nucleus/cytoplasm shuttling
P78362	Nucleus/cytoplasm shuttling
P78406	Nucleus/cytoplasm shuttling
P78545	Nucleus/cytoplasm shuttling
Q06830	Nucleus/cytoplasm shuttling
Q13144	Nucleus/cytoplasm shuttling
Q13191	Nucleus/cytoplasm shuttling
Q13228	Nucleus/cytoplasm shuttling
Q13287	Nucleus/cytoplasm shuttling
Q13309	Nucleus/cytoplasm shuttling
Q13554	Nucleus/cytoplasm shuttling
Q14166	Nucleus/cytoplasm shuttling
Q14181	Nucleus/cytoplasm shuttling
Q14CS0	Nucleus/cytoplasm shuttling
Q15569	Nucleus/cytoplasm shuttling
Q15759	Nucleus/cytoplasm shuttling
Q15834	Nucleus/cytoplasm shuttling
Q16537	Nucleus/cytoplasm shuttling
Q18PE1	Nucleus/cytoplasm shuttling
Q4J6C6	Nucleus/cytoplasm shuttling
Q4VC44	Nucleus/cytoplasm shuttling
Q53FT3	Nucleus/cytoplasm shuttling
Q56NI9	Nucleus/cytoplasm shuttling
Q5EBM0	Nucleus/cytoplasm shuttling
Q5TCY1	Nucleus/cytoplasm shuttling
Q5TD94	Nucleus/cytoplasm shuttling
Q5VSL9	Nucleus/cytoplasm shuttling
Q6DJT9	Nucleus/cytoplasm shuttling
Q6P1J9	Nucleus/cytoplasm shuttling
Q6R6M4	Nucleus/cytoplasm shuttling
Q6ZN28	Nucleus/cytoplasm shuttling
Q6ZRS2	Nucleus/cytoplasm shuttling
Q71UM5	Nucleus/cytoplasm shuttling
Q7Z7L1	Nucleus/cytoplasm shuttling
Q86Y01	Nucleus/cytoplasm shuttling
Q8IVG9	Nucleus/cytoplasm shuttling
Q8IVL5	Nucleus/cytoplasm shuttling
Q8IXQ5	Nucleus/cytoplasm shuttling
Q8N1I0	Nucleus/cytoplasm shuttling
Q8N9V2	Nucleus/cytoplasm shuttling
Q8NE35	Nucleus/cytoplasm shuttling
Q8WVZ9	Nucleus/cytoplasm shuttling
Q92681	Nucleus/cytoplasm shuttling
Q93008	Nucleus/cytoplasm shuttling
Q969K4	Nucleus/cytoplasm shuttling
Q96EY7	Nucleus/cytoplasm shuttling
Q96LT7	Nucleus/cytoplasm shuttling
Q96Q83	Nucleus/cytoplasm shuttling
Q99547	Nucleus/cytoplasm shuttling
Q99704	Nucleus/cytoplasm shuttling
Q9BPX3	Nucleus/cytoplasm shuttling
Q9BW27	Nucleus/cytoplasm shuttling
Q9BYG4	Nucleus/cytoplasm shuttling
Q9BZH6	Nucleus/cytoplasm shuttling
Q9H0E9	Nucleus/cytoplasm shuttling
Q9H2U1	Nucleus/cytoplasm shuttling
Q9H3U1	Nucleus/cytoplasm shuttling
Q9H4B6	Nucleus/cytoplasm shuttling
Q9HC62	Nucleus/cytoplasm shuttling
Q9HD34	Nucleus/cytoplasm shuttling
Q9NP71	Nucleus/cytoplasm shuttling
Q9NQR1	Nucleus/cytoplasm shuttling
Q9NR56	Nucleus/cytoplasm shuttling
Q9NV06	Nucleus/cytoplasm shuttling
Q9NWF9	Nucleus/cytoplasm shuttling
Q9NYL2	Nucleus/cytoplasm shuttling
Q9UI95	Nucleus/cytoplasm shuttling
Q9UK73	Nucleus/cytoplasm shuttling
Q9UMQ3	Nucleus/cytoplasm shuttling
Q9Y4E1	Nucleus/cytoplasm shuttling
Q9Y6X9	Nucleus/cytoplasm shuttling
Q01432	Other intracellular organelle
Q8IYT8	Other intracellular organelle
Q8TC29	Other intracellular organelle
A0FGR9	Plasmamembrane TMP
A6BM72	Plasmamembrane TMP
O14514	Plasmamembrane TMP
O15455	Plasmamembrane TMP
P01909	Plasmamembrane TMP
P04839	Plasmamembrane TMP
P07359	Plasmamembrane TMP
P08514	Plasmamembrane TMP
P11049	Plasmamembrane TMP
P14598	Plasmamembrane TMP
P16473	Plasmamembrane TMP
P18507	Plasmamembrane TMP
P21579	Plasmamembrane TMP
P26012	Plasmamembrane TMP
P28221	Plasmamembrane TMP
P34925	Plasmamembrane TMP
P43657	Plasmamembrane TMP
P48023	Plasmamembrane TMP
P49810	Plasmamembrane TMP
P55196	Plasmamembrane TMP
P56747	Plasmamembrane TMP
Q01344	Plasmamembrane TMP
Q03721	Plasmamembrane TMP
Q05901	Plasmamembrane TMP
Q0VAQ4	Plasmamembrane TMP
Q12864	Plasmamembrane TMP
Q13621	Plasmamembrane TMP
Q13873	Plasmamembrane TMP
Q14126	Plasmamembrane TMP
Q14626	Plasmamembrane TMP
Q15363	Plasmamembrane TMP
Q15858	Plasmamembrane TMP
Q5EBL8	Plasmamembrane TMP
Q5TAT6	Plasmamembrane TMP
Q6U841	Plasmamembrane TMP
Q6ZMC9	Plasmamembrane TMP
Q6ZTQ4	Plasmamembrane TMP
Q7RTT9	Plasmamembrane TMP
Q86V24	Plasmamembrane TMP
Q8IXH8	Plasmamembrane TMP
Q8N139	Plasmamembrane TMP
Q8N2Q7	Plasmamembrane TMP
Q8NF37	Plasmamembrane TMP
Q8NFA2	Plasmamembrane TMP
Q8NG98	Plasmamembrane TMP
Q8TDU6	Plasmamembrane TMP
Q93070	Plasmamembrane TMP
Q95460	Plasmamembrane TMP
Q969F8	Plasmamembrane TMP
Q96PL5	Plasmamembrane TMP
Q9BVK8	Plasmamembrane TMP
Q9HCU0	Plasmamembrane TMP
Q9NP60	Plasmamembrane TMP
Q9NWF4	Plasmamembrane TMP
Q9NZQ7	Plasmamembrane TMP
Q9ULB5	Plasmamembrane TMP
Q9Y228	Plasmamembrane TMP
Q13956	Unknown
Q86YD7	Unknown
