## Supplementary data files for "Phase-separating fusion proteins drive cancer by dysregulating transcription through ectopic condensates": background_369.tsv

M0R2J8	Cytoskeleton
O43237	Cytoskeleton
O60333	Cytoskeleton
Q96LC9	Cytoskeleton
Q9P0V9	Cytoskeleton
Q9Y2K6	Cytoskeleton
Q9Y5B8	Cytoskeleton
O14559	Cytosol
O43320	Cytosol
O95394	Cytosol
P07864	Cytosol
P23526	Cytosol
P48736	Cytosol
Q01970	Cytosol
Q13972	Cytosol
Q6B8I1	Cytosol
Q86YA3	Cytosol
Q9NV23	Cytosol
Q9ULP0	Cytosol
Q9ULU8	Cytosol
Q9UPT6	Cytosol
A2RRP1	ER
P10635	ER
P35247	ER
P61923	ER
Q6Y288	ER
Q8IYK4	ER
Q9NRD1	ER
P03956	Extracellular
Q8IWU6	Extracellular
Q99616	Extracellular
O14795	Golgi
Q5SYC1	Golgi
Q8TC41	Inner membrane TMP
Q96C03	Inner membrane TMP
Q9ULQ1	Inner membrane TMP
O15382	Mitochondrium
Q5U5X0	Mitochondrium
Q92934	Mitochondrium
A8MW99	Nucleus
O15015	Nucleus
O15355	Nucleus
O15370	Nucleus
O43745	Nucleus
O75494	Nucleus
O75564	Nucleus
O94953	Nucleus
O95376	Nucleus
P19338	Nucleus
P20671	Nucleus
P23193	Nucleus
P25440	Nucleus
P26599	Nucleus
P33763	Nucleus
P35659	Nucleus
P42695	Nucleus
P48378	Nucleus
P50750	Nucleus
P52952	Nucleus
P55317	Nucleus
P57721	Nucleus
P78346	Nucleus
P78347	Nucleus
P78413	Nucleus
Q10571	Nucleus
Q10586	Nucleus
Q13105	Nucleus
Q13151	Nucleus
Q13360	Nucleus
Q13619	Nucleus
Q14684	Nucleus
Q14994	Nucleus
Q14CW9	Nucleus
Q15020	Nucleus
Q15543	Nucleus
Q15696	Nucleus
Q15744	Nucleus
Q4G163	Nucleus
Q4ZG55	Nucleus
Q58F21	Nucleus
Q5T0F9	Nucleus
Q5VY09	Nucleus
Q6DN03	Nucleus
Q6P0N0	Nucleus
Q6PIV2	Nucleus
Q6TGC4	Nucleus
Q76L83	Nucleus
Q7Z5Q1	Nucleus
Q86UP3	Nucleus
Q86W50	Nucleus
Q8IU81	Nucleus
Q8IV48	Nucleus
Q8IX12	Nucleus
Q8IZL9	Nucleus
Q8N8Q3	Nucleus
Q8NCF5	Nucleus
Q8TD10	Nucleus
Q8TE76	Nucleus
Q92541	Nucleus
Q92698	Nucleus
Q92826	Nucleus
Q92949	Nucleus
Q92993	Nucleus
Q969S2	Nucleus
Q96HR8	Nucleus
Q96HZ4	Nucleus
Q96JB3	Nucleus
Q96JP5	Nucleus
Q96K58	Nucleus
Q96P47	Nucleus
Q96PZ0	Nucleus
Q96QC0	Nucleus
Q96QE3	Nucleus
Q96QT6	Nucleus
Q96RN5	Nucleus
Q99878	Nucleus
Q9BRU9	Nucleus
Q9BSM1	Nucleus
Q9BVI4	Nucleus
Q9H0A0	Nucleus
Q9H0U9	Nucleus
Q9NPI8	Nucleus
Q9NPJ6	Nucleus
Q9NQ55	Nucleus
Q9NQX0	Nucleus
Q9NVM9	Nucleus
Q9NXV6	Nucleus
Q9NYD6	Nucleus
Q9P127	Nucleus
Q9P2R6	Nucleus
Q9UBC0	Nucleus
Q9UBU8	Nucleus
Q9UIW0	Nucleus
Q9UKA8	Nucleus
Q9UPQ3	Nucleus
Q9Y242	Nucleus
Q9Y252	Nucleus
Q9Y2P0	Nucleus
Q9Y2Y4	Nucleus
Q9Y383	Nucleus
Q9Y458	Nucleus
Q9Y5Q8	Nucleus
Q9Y6G5	Nucleus
A9YTQ3	Nucleus/cytoplasm shuttling
O00505	Nucleus/cytoplasm shuttling
O00635	Nucleus/cytoplasm shuttling
O14746	Nucleus/cytoplasm shuttling
O14924	Nucleus/cytoplasm shuttling
O15105	Nucleus/cytoplasm shuttling
O15111	Nucleus/cytoplasm shuttling
O15116	Nucleus/cytoplasm shuttling
O15294	Nucleus/cytoplasm shuttling
O15553	Nucleus/cytoplasm shuttling
O60313	Nucleus/cytoplasm shuttling
O75190	Nucleus/cytoplasm shuttling
O75469	Nucleus/cytoplasm shuttling
O75530	Nucleus/cytoplasm shuttling
O75935	Nucleus/cytoplasm shuttling
O76083	Nucleus/cytoplasm shuttling
O94874	Nucleus/cytoplasm shuttling
P04053	Nucleus/cytoplasm shuttling
P04553	Nucleus/cytoplasm shuttling
P05161	Nucleus/cytoplasm shuttling
P05164	Nucleus/cytoplasm shuttling
P06730	Nucleus/cytoplasm shuttling
P06733	Nucleus/cytoplasm shuttling
P07737	Nucleus/cytoplasm shuttling
P11309	Nucleus/cytoplasm shuttling
P15822	Nucleus/cytoplasm shuttling
P22059	Nucleus/cytoplasm shuttling
P23527	Nucleus/cytoplasm shuttling
P23560	Nucleus/cytoplasm shuttling
P24385	Nucleus/cytoplasm shuttling
P24468	Nucleus/cytoplasm shuttling
P25398	Nucleus/cytoplasm shuttling
P30622	Nucleus/cytoplasm shuttling
P36639	Nucleus/cytoplasm shuttling
P41208	Nucleus/cytoplasm shuttling
P41218	Nucleus/cytoplasm shuttling
P48729	Nucleus/cytoplasm shuttling
P49903	Nucleus/cytoplasm shuttling
P49959	Nucleus/cytoplasm shuttling
P50747	Nucleus/cytoplasm shuttling
P50991	Nucleus/cytoplasm shuttling
P52597	Nucleus/cytoplasm shuttling
P54252	Nucleus/cytoplasm shuttling
P54727	Nucleus/cytoplasm shuttling
P62308	Nucleus/cytoplasm shuttling
P63098	Nucleus/cytoplasm shuttling
P68400	Nucleus/cytoplasm shuttling
P78549	Nucleus/cytoplasm shuttling
Q03001	Nucleus/cytoplasm shuttling
Q0WX57	Nucleus/cytoplasm shuttling
Q12982	Nucleus/cytoplasm shuttling
Q14249	Nucleus/cytoplasm shuttling
Q14669	Nucleus/cytoplasm shuttling
Q14686	Nucleus/cytoplasm shuttling
Q14738	Nucleus/cytoplasm shuttling
Q15058	Nucleus/cytoplasm shuttling
Q15172	Nucleus/cytoplasm shuttling
Q16537	Nucleus/cytoplasm shuttling
Q5JTC6	Nucleus/cytoplasm shuttling
Q5T7W0	Nucleus/cytoplasm shuttling
Q6IQ49	Nucleus/cytoplasm shuttling
Q6PGP7	Nucleus/cytoplasm shuttling
Q6UXY1	Nucleus/cytoplasm shuttling
Q6ZN04	Nucleus/cytoplasm shuttling
Q7L0Y3	Nucleus/cytoplasm shuttling
Q7Z569	Nucleus/cytoplasm shuttling
Q7Z7K6	Nucleus/cytoplasm shuttling
Q86W54	Nucleus/cytoplasm shuttling
Q86X55	Nucleus/cytoplasm shuttling
Q8N543	Nucleus/cytoplasm shuttling
Q8N884	Nucleus/cytoplasm shuttling
Q8NDQ6	Nucleus/cytoplasm shuttling
Q8NEY8	Nucleus/cytoplasm shuttling
Q8NFD5	Nucleus/cytoplasm shuttling
Q8WUI4	Nucleus/cytoplasm shuttling
Q8WYA6	Nucleus/cytoplasm shuttling
Q92499	Nucleus/cytoplasm shuttling
Q96BH1	Nucleus/cytoplasm shuttling
Q96H20	Nucleus/cytoplasm shuttling
Q99549	Nucleus/cytoplasm shuttling
Q9BQE3	Nucleus/cytoplasm shuttling
Q9BW91	Nucleus/cytoplasm shuttling
Q9BWT1	Nucleus/cytoplasm shuttling
Q9BZG8	Nucleus/cytoplasm shuttling
Q9H079	Nucleus/cytoplasm shuttling
Q9H081	Nucleus/cytoplasm shuttling
Q9H089	Nucleus/cytoplasm shuttling
Q9H4L5	Nucleus/cytoplasm shuttling
Q9H7L9	Nucleus/cytoplasm shuttling
Q9H8S9	Nucleus/cytoplasm shuttling
Q9H9Q2	Nucleus/cytoplasm shuttling
Q9NR09	Nucleus/cytoplasm shuttling
Q9NS73	Nucleus/cytoplasm shuttling
Q9NSI6	Nucleus/cytoplasm shuttling
Q9NUS5	Nucleus/cytoplasm shuttling
Q9NVW2	Nucleus/cytoplasm shuttling
Q9NWU2	Nucleus/cytoplasm shuttling
Q9NZ81	Nucleus/cytoplasm shuttling
Q9P258	Nucleus/cytoplasm shuttling
Q9UBQ5	Nucleus/cytoplasm shuttling
Q9UJ68	Nucleus/cytoplasm shuttling
Q9ULJ6	Nucleus/cytoplasm shuttling
Q9ULM6	Nucleus/cytoplasm shuttling
Q9ULW0	Nucleus/cytoplasm shuttling
Q9ULZ3	Nucleus/cytoplasm shuttling
Q9UN81	Nucleus/cytoplasm shuttling
Q9UQ80	Nucleus/cytoplasm shuttling
Q9UQE7	Nucleus/cytoplasm shuttling
Q9UQR1	Nucleus/cytoplasm shuttling
Q9Y295	Nucleus/cytoplasm shuttling
Q9Y2U5	Nucleus/cytoplasm shuttling
Q9Y4E1	Nucleus/cytoplasm shuttling
Q969F2	Other intracellular organelle
Q99969	Other intracellular organelle
Q9H269	Other intracellular organelle
O15431	Plasmamembrane TMP
O43155	Plasmamembrane TMP
O43511	Plasmamembrane TMP
O75631	Plasmamembrane TMP
O75882	Plasmamembrane TMP
O95490	Plasmamembrane TMP
O95573	Plasmamembrane TMP
O95944	Plasmamembrane TMP
P14778	Plasmamembrane TMP
P15260	Plasmamembrane TMP
P15382	Plasmamembrane TMP
P16671	Plasmamembrane TMP
P17301	Plasmamembrane TMP
P19256	Plasmamembrane TMP
P20916	Plasmamembrane TMP
P25024	Plasmamembrane TMP
P25929	Plasmamembrane TMP
P25942	Plasmamembrane TMP
P29376	Plasmamembrane TMP
P31994	Plasmamembrane TMP
P40879	Plasmamembrane TMP
P52569	Plasmamembrane TMP
P53816	Plasmamembrane TMP
P78380	Plasmamembrane TMP
P78508	Plasmamembrane TMP
P98172	Plasmamembrane TMP
Q06495	Plasmamembrane TMP
Q12912	Plasmamembrane TMP
Q16849	Plasmamembrane TMP
Q5BJF2	Plasmamembrane TMP
Q5I7T1	Plasmamembrane TMP
Q5TAT6	Plasmamembrane TMP
Q6P1A2	Plasmamembrane TMP
Q6PXP3	Plasmamembrane TMP
Q6UXG3	Plasmamembrane TMP
Q7L4E1	Plasmamembrane TMP
Q7Z2D5	Plasmamembrane TMP
Q86YC3	Plasmamembrane TMP
Q8N144	Plasmamembrane TMP
Q8N4S9	Plasmamembrane TMP
Q8NFJ6	Plasmamembrane TMP
Q8TDN1	Plasmamembrane TMP
Q8TDU9	Plasmamembrane TMP
Q969F8	Plasmamembrane TMP
Q96IZ2	Plasmamembrane TMP
Q96NT5	Plasmamembrane TMP
Q99250	Plasmamembrane TMP
Q99835	Plasmamembrane TMP
Q9BRK0	Plasmamembrane TMP
Q9C0K1	Plasmamembrane TMP
Q9GZN0	Plasmamembrane TMP
Q9H221	Plasmamembrane TMP
Q9H3S1	Plasmamembrane TMP
Q9UBD6	Plasmamembrane TMP
Q9ULK5	Plasmamembrane TMP
Q9Y5I2	Plasmamembrane TMP
Q9Y6C5	Plasmamembrane TMP
Q7Z7G8	Unknown
Q8NDW8	Unknown
