## Supplementary data files for "Phase-separating fusion proteins drive cancer by dysregulating transcription through ectopic condensates": background_370.tsv

P06753	Cytoskeleton
P13796	Cytoskeleton
P19013	Cytoskeleton
P52907	Cytoskeleton
Q6NZY7	Cytoskeleton
Q8TF46	Cytoskeleton
Q96NL6	Cytoskeleton
O15211	Cytosol
O95631	Cytosol
O95671	Cytosol
P00558	Cytosol
P32929	Cytosol
P42566	Cytosol
Q13237	Cytosol
Q13387	Cytosol
Q8TEW6	Cytosol
Q96FA3	Cytosol
Q9BW04	Cytosol
Q9BYG8	Cytosol
Q9P1W9	Cytosol
Q9Y262	Cytosol
P33260	ER
Q2TAZ0	ER
Q8NAT1	ER
Q96E22	ER
Q9H306	ER
Q9NQW1	ER
Q9Y678	ER
P01258	Extracellular
Q14050	Extracellular
Q9BXN1	Extracellular
Q6P3W7	Golgi
Q9Y587	Golgi
Q76EJ3	Inner membrane TMP
Q8IXI1	Inner membrane TMP
Q9NQ11	Inner membrane TMP
O15528	Mitochondrium
Q8N490	Mitochondrium
Q9NR28	Mitochondrium
A1Z1Q3	Nucleus
O14770	Nucleus
O15042	Nucleus
O15156	Nucleus
O15209	Nucleus
O15522	Nucleus
O15535	Nucleus
O15541	Nucleus
O43151	Nucleus
O60941	Nucleus
O75132	Nucleus
O75925	Nucleus
O94983	Nucleus
P01100	Nucleus
P05452	Nucleus
P05813	Nucleus
P09086	Nucleus
P09661	Nucleus
P10243	Nucleus
P11308	Nucleus
P14866	Nucleus
P15407	Nucleus
P17021	Nucleus
P24863	Nucleus
P24928	Nucleus
P30291	Nucleus
P31269	Nucleus
P39900	Nucleus
P48382	Nucleus
P49640	Nucleus
P51513	Nucleus
P55895	Nucleus
P56211	Nucleus
P57082	Nucleus
P60896	Nucleus
P78332	Nucleus
Q00532	Nucleus
Q01081	Nucleus
Q01844	Nucleus
Q12946	Nucleus
Q13156	Nucleus
Q13242	Nucleus
Q13360	Nucleus
Q13601	Nucleus
Q14526	Nucleus
Q15329	Nucleus
Q15528	Nucleus
Q15599	Nucleus
Q15742	Nucleus
Q3B7T1	Nucleus
Q6K0P9	Nucleus
Q6NZY4	Nucleus
Q6P2M8	Nucleus
Q6PID8	Nucleus
Q6ZMS7	Nucleus
Q7Z4V5	Nucleus
Q86V20	Nucleus
Q86V48	Nucleus
Q8HWS3	Nucleus
Q8IUM7	Nucleus
Q8N5D0	Nucleus
Q8N9N5	Nucleus
Q8NAP3	Nucleus
Q8NBB4	Nucleus
Q8NEM7	Nucleus
Q8WUU4	Nucleus
Q8WVJ9	Nucleus
Q92750	Nucleus
Q92878	Nucleus
Q969S2	Nucleus
Q96CK0	Nucleus
Q96D09	Nucleus
Q96MU7	Nucleus
Q96NG5	Nucleus
Q96S44	Nucleus
Q99592	Nucleus
Q99909	Nucleus
Q9BRQ3	Nucleus
Q9BRX5	Nucleus
Q9BWF2	Nucleus
Q9BX26	Nucleus
Q9C0C9	Nucleus
Q9H040	Nucleus
Q9H0A0	Nucleus
Q9H0E7	Nucleus
Q9H1R3	Nucleus
Q9H4Q4	Nucleus
Q9H5I1	Nucleus
Q9H6U6	Nucleus
Q9H7S9	Nucleus
Q9H875	Nucleus
Q9NPJ6	Nucleus
Q9NVV9	Nucleus
Q9NXV6	Nucleus
Q9P2G9	Nucleus
Q9UBL3	Nucleus
Q9UEG4	Nucleus
Q9UH73	Nucleus
Q9UIU6	Nucleus
Q9UJW9	Nucleus
Q9ULX6	Nucleus
Q9Y2X0	Nucleus
Q9Y4A8	Nucleus
Q9Y5X4	Nucleus
A1XBS5	Nucleus/cytoplasm shuttling
O00182	Nucleus/cytoplasm shuttling
O15111	Nucleus/cytoplasm shuttling
O60292	Nucleus/cytoplasm shuttling
O60783	Nucleus/cytoplasm shuttling
O75347	Nucleus/cytoplasm shuttling
O75449	Nucleus/cytoplasm shuttling
O75607	Nucleus/cytoplasm shuttling
O94875	Nucleus/cytoplasm shuttling
O95863	Nucleus/cytoplasm shuttling
P05937	Nucleus/cytoplasm shuttling
P06702	Nucleus/cytoplasm shuttling
P06746	Nucleus/cytoplasm shuttling
P09132	Nucleus/cytoplasm shuttling
P11473	Nucleus/cytoplasm shuttling
P22694	Nucleus/cytoplasm shuttling
P22736	Nucleus/cytoplasm shuttling
P29474	Nucleus/cytoplasm shuttling
P29692	Nucleus/cytoplasm shuttling
P31689	Nucleus/cytoplasm shuttling
P35658	Nucleus/cytoplasm shuttling
P41226	Nucleus/cytoplasm shuttling
P42574	Nucleus/cytoplasm shuttling
P43405	Nucleus/cytoplasm shuttling
P47929	Nucleus/cytoplasm shuttling
P48431	Nucleus/cytoplasm shuttling
P49585	Nucleus/cytoplasm shuttling
P49721	Nucleus/cytoplasm shuttling
P50613	Nucleus/cytoplasm shuttling
P51665	Nucleus/cytoplasm shuttling
P51843	Nucleus/cytoplasm shuttling
P52824	Nucleus/cytoplasm shuttling
P54646	Nucleus/cytoplasm shuttling
P59047	Nucleus/cytoplasm shuttling
P60228	Nucleus/cytoplasm shuttling
P62266	Nucleus/cytoplasm shuttling
P62277	Nucleus/cytoplasm shuttling
P62714	Nucleus/cytoplasm shuttling
P99999	Nucleus/cytoplasm shuttling
Q00978	Nucleus/cytoplasm shuttling
Q01804	Nucleus/cytoplasm shuttling
Q04724	Nucleus/cytoplasm shuttling
Q09472	Nucleus/cytoplasm shuttling
Q12873	Nucleus/cytoplasm shuttling
Q12906	Nucleus/cytoplasm shuttling
Q12974	Nucleus/cytoplasm shuttling
Q13439	Nucleus/cytoplasm shuttling
Q13451	Nucleus/cytoplasm shuttling
Q14203	Nucleus/cytoplasm shuttling
Q14671	Nucleus/cytoplasm shuttling
Q14693	Nucleus/cytoplasm shuttling
Q14694	Nucleus/cytoplasm shuttling
Q15643	Nucleus/cytoplasm shuttling
Q15654	Nucleus/cytoplasm shuttling
Q15759	Nucleus/cytoplasm shuttling
Q3L8U1	Nucleus/cytoplasm shuttling
Q49AN0	Nucleus/cytoplasm shuttling
Q5TA50	Nucleus/cytoplasm shuttling
Q5VZE5	Nucleus/cytoplasm shuttling
Q63HN8	Nucleus/cytoplasm shuttling
Q6UUV9	Nucleus/cytoplasm shuttling
Q6ZN28	Nucleus/cytoplasm shuttling
Q7Z7L1	Nucleus/cytoplasm shuttling
Q8IV53	Nucleus/cytoplasm shuttling
Q8N1F7	Nucleus/cytoplasm shuttling
Q8N884	Nucleus/cytoplasm shuttling
Q8NEP3	Nucleus/cytoplasm shuttling
Q8NFC6	Nucleus/cytoplasm shuttling
Q8WUQ7	Nucleus/cytoplasm shuttling
Q8WUX9	Nucleus/cytoplasm shuttling
Q8WXC3	Nucleus/cytoplasm shuttling
Q8WXX5	Nucleus/cytoplasm shuttling
Q92551	Nucleus/cytoplasm shuttling
Q93008	Nucleus/cytoplasm shuttling
Q969K4	Nucleus/cytoplasm shuttling
Q96A61	Nucleus/cytoplasm shuttling
Q96BT3	Nucleus/cytoplasm shuttling
Q96GX5	Nucleus/cytoplasm shuttling
Q96RS6	Nucleus/cytoplasm shuttling
Q99543	Nucleus/cytoplasm shuttling
Q99615	Nucleus/cytoplasm shuttling
Q99755	Nucleus/cytoplasm shuttling
Q99932	Nucleus/cytoplasm shuttling
Q9BPX3	Nucleus/cytoplasm shuttling
Q9BQ04	Nucleus/cytoplasm shuttling
Q9BQ52	Nucleus/cytoplasm shuttling
Q9BY32	Nucleus/cytoplasm shuttling
Q9BZB8	Nucleus/cytoplasm shuttling
Q9H0A8	Nucleus/cytoplasm shuttling
Q9H0C8	Nucleus/cytoplasm shuttling
Q9H410	Nucleus/cytoplasm shuttling
Q9HAU0	Nucleus/cytoplasm shuttling
Q9NP79	Nucleus/cytoplasm shuttling
Q9NPI5	Nucleus/cytoplasm shuttling
Q9NQL2	Nucleus/cytoplasm shuttling
Q9NQP4	Nucleus/cytoplasm shuttling
Q9NQT5	Nucleus/cytoplasm shuttling
Q9NR56	Nucleus/cytoplasm shuttling
Q9NS73	Nucleus/cytoplasm shuttling
Q9NWT6	Nucleus/cytoplasm shuttling
Q9NY74	Nucleus/cytoplasm shuttling
Q9NZC4	Nucleus/cytoplasm shuttling
Q9UBX2	Nucleus/cytoplasm shuttling
Q9UGK8	Nucleus/cytoplasm shuttling
Q9UJY5	Nucleus/cytoplasm shuttling
Q9UK39	Nucleus/cytoplasm shuttling
Q9UKK3	Nucleus/cytoplasm shuttling
Q9UKN8	Nucleus/cytoplasm shuttling
Q9UKT6	Nucleus/cytoplasm shuttling
Q9ULG1	Nucleus/cytoplasm shuttling
Q9Y2X3	Nucleus/cytoplasm shuttling
Q9Y3M2	Nucleus/cytoplasm shuttling
P05089	Other intracellular organelle
P09668	Other intracellular organelle
Q9UKJ5	Other intracellular organelle
A8K4G0	Plasmamembrane TMP
O00155	Plasmamembrane TMP
O43184	Plasmamembrane TMP
O43315	Plasmamembrane TMP
O43520	Plasmamembrane TMP
O43813	Plasmamembrane TMP
O60488	Plasmamembrane TMP
O75096	Plasmamembrane TMP
O75354	Plasmamembrane TMP
O94898	Plasmamembrane TMP
O95297	Plasmamembrane TMP
P08473	Plasmamembrane TMP
P08648	Plasmamembrane TMP
P08887	Plasmamembrane TMP
P21918	Plasmamembrane TMP
P22888	Plasmamembrane TMP
P23942	Plasmamembrane TMP
P48165	Plasmamembrane TMP
P49286	Plasmamembrane TMP
P49768	Plasmamembrane TMP
P50402	Plasmamembrane TMP
P50993	Plasmamembrane TMP
P51511	Plasmamembrane TMP
Q12981	Plasmamembrane TMP
Q14416	Plasmamembrane TMP
Q14573	Plasmamembrane TMP
Q15363	Plasmamembrane TMP
Q15722	Plasmamembrane TMP
Q16558	Plasmamembrane TMP
Q5T9L3	Plasmamembrane TMP
Q8IWY9	Plasmamembrane TMP
Q8N4C7	Plasmamembrane TMP
Q8N4V1	Plasmamembrane TMP
Q8NB49	Plasmamembrane TMP
Q8NCW0	Plasmamembrane TMP
Q8WUX1	Plasmamembrane TMP
Q8WWZ7	Plasmamembrane TMP
Q969Z4	Plasmamembrane TMP
Q99720	Plasmamembrane TMP
Q99946	Plasmamembrane TMP
Q9BQS2	Plasmamembrane TMP
Q9BXJ8	Plasmamembrane TMP
Q9H0U3	Plasmamembrane TMP
Q9H222	Plasmamembrane TMP
Q9H3N1	Plasmamembrane TMP
Q9H490	Plasmamembrane TMP
Q9NQ40	Plasmamembrane TMP
Q9NS40	Plasmamembrane TMP
Q9NSA0	Plasmamembrane TMP
Q9NY91	Plasmamembrane TMP
Q9NZI2	Plasmamembrane TMP
Q9P2S2	Plasmamembrane TMP
Q9UGT4	Plasmamembrane TMP
Q9UIG8	Plasmamembrane TMP
Q9UJS0	Plasmamembrane TMP
Q9Y5E9	Plasmamembrane TMP
Q9Y6L6	Plasmamembrane TMP
P22914	Unknown
Q4VC12	Unknown
