## Supplementary data files for "Phase-separating fusion proteins drive cancer by dysregulating transcription through ectopic condensates": background_371.tsv

O15066	Cytoskeleton
O60271	Cytoskeleton
O76071	Cytoskeleton
P50552	Cytoskeleton
Q9BYV8	Cytoskeleton
Q9NRR8	Cytoskeleton
Q9P2H3	Cytoskeleton
P09543	Cytosol
P18440	Cytosol
P36575	Cytosol
P47224	Cytosol
Q12929	Cytosol
Q15056	Cytosol
Q15506	Cytosol
Q8NFP9	Cytosol
Q8TEL6	Cytosol
Q96KN8	Cytosol
Q9BXD5	Cytosol
Q9H2A2	Cytosol
Q9NSB8	Cytosol
Q9NSC5	Cytosol
O43896	ER
O75807	ER
P00451	ER
P20933	ER
P48739	ER
P84095	ER
Q96LJ7	ER
P08709	Extracellular
P15086	Extracellular
Q13219	Extracellular
Q8WVM8	Golgi
Q9BQQ3	Golgi
P37059	Inner membrane TMP
Q14656	Inner membrane TMP
Q96BA8	Inner membrane TMP
P25874	Mitochondrium
Q03393	Mitochondrium
Q9NVI7	Mitochondrium
D6RGH6	Nucleus
O14646	Nucleus
O15014	Nucleus
O43435	Nucleus
O43593	Nucleus
O60244	Nucleus
O60293	Nucleus
O60902	Nucleus
O75554	Nucleus
O75564	Nucleus
O94953	Nucleus
O95049	Nucleus
O95390	Nucleus
O95897	Nucleus
P09525	Nucleus
P0C0S5	Nucleus
P0C0S8	Nucleus
P15918	Nucleus
P17029	Nucleus
P17040	Nucleus
P17481	Nucleus
P17936	Nucleus
P17947	Nucleus
P18846	Nucleus
P23025	Nucleus
P23759	Nucleus
P35680	Nucleus
P36508	Nucleus
P43354	Nucleus
P47974	Nucleus
P49336	Nucleus
P49760	Nucleus
P57059	Nucleus
P59046	Nucleus
P60896	Nucleus
P61964	Nucleus
P78347	Nucleus
P86452	Nucleus
Q01954	Nucleus
Q08945	Nucleus
Q13129	Nucleus
Q13503	Nucleus
Q13562	Nucleus
Q14153	Nucleus
Q14209	Nucleus
Q14565	Nucleus
Q14774	Nucleus
Q15853	Nucleus
Q16629	Nucleus
Q16650	Nucleus
Q2TBE0	Nucleus
Q3MJ62	Nucleus
Q5FWF4	Nucleus
Q5T481	Nucleus
Q66PJ3	Nucleus
Q6K0P9	Nucleus
Q6NWY9	Nucleus
Q6SPF0	Nucleus
Q6W0C5	Nucleus
Q6ZMS7	Nucleus
Q6ZNH5	Nucleus
Q8IWS0	Nucleus
Q8IYI8	Nucleus
Q8NB78	Nucleus
Q8NDT2	Nucleus
Q8TAT5	Nucleus
Q8TAU3	Nucleus
Q8TAX0	Nucleus
Q8TDD2	Nucleus
Q8WUU4	Nucleus
Q8WUU5	Nucleus
Q8WW12	Nucleus
Q8WWY3	Nucleus
Q8WXC6	Nucleus
Q969X6	Nucleus
Q96EL1	Nucleus
Q96GM8	Nucleus
Q96L73	Nucleus
Q96NM4	Nucleus
Q96NU1	Nucleus
Q9BPY8	Nucleus
Q9BVW5	Nucleus
Q9BWK5	Nucleus
Q9H160	Nucleus
Q9H2S9	Nucleus
Q9HBT8	Nucleus
Q9NUK0	Nucleus
Q9NW64	Nucleus
Q9NXE8	Nucleus
Q9NXW9	Nucleus
Q9UGC6	Nucleus
Q9UIH9	Nucleus
Q9UIW0	Nucleus
Q9UKF6	Nucleus
Q9UKY1	Nucleus
Q9UL17	Nucleus
Q9Y242	Nucleus
Q9Y2Y4	Nucleus
Q9Y3Y2	Nucleus
Q9Y4W2	Nucleus
Q9Y570	Nucleus
Q9Y618	Nucleus
Q9Y6J9	Nucleus
Q9Y6M4	Nucleus
O00154	Nucleus/cytoplasm shuttling
O00444	Nucleus/cytoplasm shuttling
O14737	Nucleus/cytoplasm shuttling
O15091	Nucleus/cytoplasm shuttling
O43524	Nucleus/cytoplasm shuttling
O43542	Nucleus/cytoplasm shuttling
O75792	Nucleus/cytoplasm shuttling
O95359	Nucleus/cytoplasm shuttling
P05423	Nucleus/cytoplasm shuttling
P09211	Nucleus/cytoplasm shuttling
P09622	Nucleus/cytoplasm shuttling
P09936	Nucleus/cytoplasm shuttling
P0DI81	Nucleus/cytoplasm shuttling
P10144	Nucleus/cytoplasm shuttling
P12271	Nucleus/cytoplasm shuttling
P14923	Nucleus/cytoplasm shuttling
P20749	Nucleus/cytoplasm shuttling
P22392	Nucleus/cytoplasm shuttling
P24386	Nucleus/cytoplasm shuttling
P24539	Nucleus/cytoplasm shuttling
P26373	Nucleus/cytoplasm shuttling
P28065	Nucleus/cytoplasm shuttling
P29475	Nucleus/cytoplasm shuttling
P31271	Nucleus/cytoplasm shuttling
P31943	Nucleus/cytoplasm shuttling
P35813	Nucleus/cytoplasm shuttling
P36578	Nucleus/cytoplasm shuttling
P37198	Nucleus/cytoplasm shuttling
P41091	Nucleus/cytoplasm shuttling
P42338	Nucleus/cytoplasm shuttling
P49137	Nucleus/cytoplasm shuttling
P49750	Nucleus/cytoplasm shuttling
P51854	Nucleus/cytoplasm shuttling
P51955	Nucleus/cytoplasm shuttling
P52655	Nucleus/cytoplasm shuttling
P55008	Nucleus/cytoplasm shuttling
P55072	Nucleus/cytoplasm shuttling
P61081	Nucleus/cytoplasm shuttling
P63208	Nucleus/cytoplasm shuttling
P63220	Nucleus/cytoplasm shuttling
P63279	Nucleus/cytoplasm shuttling
P83916	Nucleus/cytoplasm shuttling
P98082	Nucleus/cytoplasm shuttling
Q01201	Nucleus/cytoplasm shuttling
Q02548	Nucleus/cytoplasm shuttling
Q07352	Nucleus/cytoplasm shuttling
Q07912	Nucleus/cytoplasm shuttling
Q08378	Nucleus/cytoplasm shuttling
Q13330	Nucleus/cytoplasm shuttling
Q13404	Nucleus/cytoplasm shuttling
Q13547	Nucleus/cytoplasm shuttling
Q13887	Nucleus/cytoplasm shuttling
Q14807	Nucleus/cytoplasm shuttling
Q15004	Nucleus/cytoplasm shuttling
Q15121	Nucleus/cytoplasm shuttling
Q15397	Nucleus/cytoplasm shuttling
Q5JTJ3	Nucleus/cytoplasm shuttling
Q5PRF9	Nucleus/cytoplasm shuttling
Q5TD94	Nucleus/cytoplasm shuttling
Q5VSL9	Nucleus/cytoplasm shuttling
Q5VUA4	Nucleus/cytoplasm shuttling
Q5VWN6	Nucleus/cytoplasm shuttling
Q68CZ1	Nucleus/cytoplasm shuttling
Q6UUV9	Nucleus/cytoplasm shuttling
Q70E73	Nucleus/cytoplasm shuttling
Q7Z4V0	Nucleus/cytoplasm shuttling
Q7Z7H8	Nucleus/cytoplasm shuttling
Q86WI3	Nucleus/cytoplasm shuttling
Q8IXQ6	Nucleus/cytoplasm shuttling
Q8IXW0	Nucleus/cytoplasm shuttling
Q8N9N8	Nucleus/cytoplasm shuttling
Q8NCD3	Nucleus/cytoplasm shuttling
Q8TC05	Nucleus/cytoplasm shuttling
Q8TDB6	Nucleus/cytoplasm shuttling
Q8TF01	Nucleus/cytoplasm shuttling
Q8WXX5	Nucleus/cytoplasm shuttling
Q92830	Nucleus/cytoplasm shuttling
Q92995	Nucleus/cytoplasm shuttling
Q93009	Nucleus/cytoplasm shuttling
Q96EK4	Nucleus/cytoplasm shuttling
Q96F44	Nucleus/cytoplasm shuttling
Q96JM3	Nucleus/cytoplasm shuttling
Q96LI5	Nucleus/cytoplasm shuttling
Q96LT7	Nucleus/cytoplasm shuttling
Q99569	Nucleus/cytoplasm shuttling
Q99608	Nucleus/cytoplasm shuttling
Q99717	Nucleus/cytoplasm shuttling
Q99879	Nucleus/cytoplasm shuttling
Q9BRT3	Nucleus/cytoplasm shuttling
Q9BSU3	Nucleus/cytoplasm shuttling
Q9BT40	Nucleus/cytoplasm shuttling
Q9BV47	Nucleus/cytoplasm shuttling
Q9BW91	Nucleus/cytoplasm shuttling
Q9BX46	Nucleus/cytoplasm shuttling
Q9BZE2	Nucleus/cytoplasm shuttling
Q9H0C8	Nucleus/cytoplasm shuttling
Q9H0H5	Nucleus/cytoplasm shuttling
Q9H0Z9	Nucleus/cytoplasm shuttling
Q9H422	Nucleus/cytoplasm shuttling
Q9NQ92	Nucleus/cytoplasm shuttling
Q9NR09	Nucleus/cytoplasm shuttling
Q9NR90	Nucleus/cytoplasm shuttling
Q9NWZ3	Nucleus/cytoplasm shuttling
Q9P000	Nucleus/cytoplasm shuttling
Q9UIF9	Nucleus/cytoplasm shuttling
Q9UNN5	Nucleus/cytoplasm shuttling
Q9UNY4	Nucleus/cytoplasm shuttling
Q9Y2Y1	Nucleus/cytoplasm shuttling
Q9Y478	Nucleus/cytoplasm shuttling
Q9Y4X4	Nucleus/cytoplasm shuttling
Q9Y5X0	Nucleus/cytoplasm shuttling
Q9Y6F1	Nucleus/cytoplasm shuttling
P40818	Other intracellular organelle
P51659	Other intracellular organelle
P61020	Other intracellular organelle
A6NL88	Plasmamembrane TMP
O14735	Plasmamembrane TMP
O15031	Plasmamembrane TMP
O15529	Plasmamembrane TMP
O43506	Plasmamembrane TMP
P01031	Plasmamembrane TMP
P08100	Plasmamembrane TMP
P08247	Plasmamembrane TMP
P12821	Plasmamembrane TMP
P15151	Plasmamembrane TMP
P17948	Plasmamembrane TMP
P22455	Plasmamembrane TMP
P25103	Plasmamembrane TMP
P26842	Plasmamembrane TMP
P29323	Plasmamembrane TMP
P33681	Plasmamembrane TMP
P34995	Plasmamembrane TMP
P54756	Plasmamembrane TMP
Q03167	Plasmamembrane TMP
Q03395	Plasmamembrane TMP
Q07108	Plasmamembrane TMP
Q08722	Plasmamembrane TMP
Q13410	Plasmamembrane TMP
Q13683	Plasmamembrane TMP
Q14246	Plasmamembrane TMP
Q14831	Plasmamembrane TMP
Q16581	Plasmamembrane TMP
Q16790	Plasmamembrane TMP
Q5JZY3	Plasmamembrane TMP
Q7Z407	Plasmamembrane TMP
Q86SQ6	Plasmamembrane TMP
Q86WK6	Plasmamembrane TMP
Q8IWU4	Plasmamembrane TMP
Q8IZF2	Plasmamembrane TMP
Q8TAA9	Plasmamembrane TMP
Q8TCG5	Plasmamembrane TMP
Q92729	Plasmamembrane TMP
Q96J66	Plasmamembrane TMP
Q96JJ6	Plasmamembrane TMP
Q96JW4	Plasmamembrane TMP
Q96KK4	Plasmamembrane TMP
Q96PL5	Plasmamembrane TMP
Q99795	Plasmamembrane TMP
Q9BX74	Plasmamembrane TMP
Q9BZW8	Plasmamembrane TMP
Q9H3M0	Plasmamembrane TMP
Q9N2K0	Plasmamembrane TMP
Q9NPG8	Plasmamembrane TMP
Q9NRZ7	Plasmamembrane TMP
Q9NY72	Plasmamembrane TMP
Q9NYQ8	Plasmamembrane TMP
Q9P0K1	Plasmamembrane TMP
Q9UBY0	Plasmamembrane TMP
Q9UKU6	Plasmamembrane TMP
Q9UPR5	Plasmamembrane TMP
Q9Y5Y9	Plasmamembrane TMP
Q9Y6R1	Plasmamembrane TMP
Q5SXH7	Unknown
Q8IV16	Unknown
