## Supplementary data files for "Phase-separating fusion proteins drive cancer by dysregulating transcription through ectopic condensates": background_372.tsv

O15083	Cytoskeleton
P45379	Cytoskeleton
P52565	Cytoskeleton
Q13576	Cytoskeleton
Q5T1H1	Cytoskeleton
Q6DT37	Cytoskeleton
Q8IYA6	Cytoskeleton
A6NIH7	Cytosol
O15519	Cytosol
O60496	Cytosol
P01019	Cytosol
P14550	Cytosol
P36952	Cytosol
P48594	Cytosol
P58753	Cytosol
Q00G26	Cytosol
Q7Z5L7	Cytosol
Q93100	Cytosol
Q9BYS1	Cytosol
Q9NR81	Cytosol
Q9Y238	Cytosol
O60762	ER
P02654	ER
P07237	ER
P08240	ER
P51151	ER
Q3V6T2	ER
Q9NP73	ER
P05155	Extracellular
P12107	Extracellular
Q9GZU5	Extracellular
Q86VS8	Golgi
Q8IUQ0	Golgi
Q9BYC5	Inner membrane TMP
Q9P2K9	Inner membrane TMP
U3KPV4	Inner membrane TMP
Q6UB28	Mitochondrium
Q96HY7	Mitochondrium
Q9H2D1	Mitochondrium
A0JLT2	Nucleus
O14717	Nucleus
O43257	Nucleus
O43763	Nucleus
O43768	Nucleus
O60244	Nucleus
O75293	Nucleus
O75312	Nucleus
O75400	Nucleus
O94992	Nucleus
O95238	Nucleus
O95319	Nucleus
O95402	Nucleus
O95503	Nucleus
P08118	Nucleus
P0DPK2	Nucleus
P17028	Nucleus
P17676	Nucleus
P18615	Nucleus
P25490	Nucleus
P27540	Nucleus
P28356	Nucleus
P31249	Nucleus
P35244	Nucleus
P35251	Nucleus
P35637	Nucleus
P38935	Nucleus
P41161	Nucleus
P42166	Nucleus
P43361	Nucleus
P48382	Nucleus
P49116	Nucleus
P55265	Nucleus
P55769	Nucleus
P61371	Nucleus
P85037	Nucleus
Q03052	Nucleus
Q03060	Nucleus
Q06547	Nucleus
Q07955	Nucleus
Q13206	Nucleus
Q13247	Nucleus
Q13595	Nucleus
Q13765	Nucleus
Q13952	Nucleus
Q15038	Nucleus
Q16520	Nucleus
Q16566	Nucleus
Q16629	Nucleus
Q5SQQ9	Nucleus
Q5T230	Nucleus
Q5VWP2	Nucleus
Q6DN90	Nucleus
Q6PI98	Nucleus
Q7L5A3	Nucleus
Q86U42	Nucleus
Q86UQ8	Nucleus
Q86UW9	Nucleus
Q8IUX4	Nucleus
Q8IV76	Nucleus
Q8IX12	Nucleus
Q8IX21	Nucleus
Q8N5Y2	Nucleus
Q8N8B7	Nucleus
Q8NCF5	Nucleus
Q8TBZ8	Nucleus
Q8TEK3	Nucleus
Q8WVJ9	Nucleus
Q8WXF0	Nucleus
Q92522	Nucleus
Q92618	Nucleus
Q92620	Nucleus
Q92759	Nucleus
Q92800	Nucleus
Q92886	Nucleus
Q92993	Nucleus
Q92994	Nucleus
Q969G2	Nucleus
Q96M94	Nucleus
Q96ST2	Nucleus
Q99967	Nucleus
Q9BVL2	Nucleus
Q9BYE7	Nucleus
Q9BZE9	Nucleus
Q9H0N5	Nucleus
Q9H6I2	Nucleus
Q9HBM6	Nucleus
Q9NPI8	Nucleus
Q9NPJ6	Nucleus
Q9NRF9	Nucleus
Q9NUW8	Nucleus
Q9NW64	Nucleus
Q9UBT6	Nucleus
Q9UHF7	Nucleus
Q9UIH9	Nucleus
Q9ULV5	Nucleus
Q9UNW9	Nucleus
Q9UQ88	Nucleus
Q9Y261	Nucleus
Q9Y2T7	Nucleus
Q9Y2Y4	Nucleus
Q9Y462	Nucleus
Q9Y4C1	Nucleus
Q9Y5R5	Nucleus
A9UHW6	Nucleus/cytoplasm shuttling
O00139	Nucleus/cytoplasm shuttling
O14641	Nucleus/cytoplasm shuttling
O14744	Nucleus/cytoplasm shuttling
O15091	Nucleus/cytoplasm shuttling
O43609	Nucleus/cytoplasm shuttling
O75694	Nucleus/cytoplasm shuttling
O95163	Nucleus/cytoplasm shuttling
O95347	Nucleus/cytoplasm shuttling
O95630	Nucleus/cytoplasm shuttling
P02533	Nucleus/cytoplasm shuttling
P06733	Nucleus/cytoplasm shuttling
P08559	Nucleus/cytoplasm shuttling
P09960	Nucleus/cytoplasm shuttling
P16104	Nucleus/cytoplasm shuttling
P16989	Nucleus/cytoplasm shuttling
P17861	Nucleus/cytoplasm shuttling
P20042	Nucleus/cytoplasm shuttling
P29597	Nucleus/cytoplasm shuttling
P30041	Nucleus/cytoplasm shuttling
P30305	Nucleus/cytoplasm shuttling
P38936	Nucleus/cytoplasm shuttling
P39023	Nucleus/cytoplasm shuttling
P42226	Nucleus/cytoplasm shuttling
P43357	Nucleus/cytoplasm shuttling
P46777	Nucleus/cytoplasm shuttling
P52564	Nucleus/cytoplasm shuttling
P56537	Nucleus/cytoplasm shuttling
P62081	Nucleus/cytoplasm shuttling
Q05397	Nucleus/cytoplasm shuttling
Q06265	Nucleus/cytoplasm shuttling
Q06416	Nucleus/cytoplasm shuttling
Q07020	Nucleus/cytoplasm shuttling
Q12834	Nucleus/cytoplasm shuttling
Q12899	Nucleus/cytoplasm shuttling
Q13137	Nucleus/cytoplasm shuttling
Q13191	Nucleus/cytoplasm shuttling
Q13427	Nucleus/cytoplasm shuttling
Q13469	Nucleus/cytoplasm shuttling
Q13490	Nucleus/cytoplasm shuttling
Q13614	Nucleus/cytoplasm shuttling
Q15072	Nucleus/cytoplasm shuttling
Q15154	Nucleus/cytoplasm shuttling
Q15165	Nucleus/cytoplasm shuttling
Q15173	Nucleus/cytoplasm shuttling
Q15464	Nucleus/cytoplasm shuttling
Q15562	Nucleus/cytoplasm shuttling
Q15796	Nucleus/cytoplasm shuttling
Q16829	Nucleus/cytoplasm shuttling
Q53HL2	Nucleus/cytoplasm shuttling
Q56NI9	Nucleus/cytoplasm shuttling
Q5GLZ8	Nucleus/cytoplasm shuttling
Q5H9R7	Nucleus/cytoplasm shuttling
Q5HYK7	Nucleus/cytoplasm shuttling
Q5TDH0	Nucleus/cytoplasm shuttling
Q5VZK9	Nucleus/cytoplasm shuttling
Q86VP6	Nucleus/cytoplasm shuttling
Q8IXJ6	Nucleus/cytoplasm shuttling
Q8IY92	Nucleus/cytoplasm shuttling
Q8N3J3	Nucleus/cytoplasm shuttling
Q8N5S9	Nucleus/cytoplasm shuttling
Q8N668	Nucleus/cytoplasm shuttling
Q8NAX2	Nucleus/cytoplasm shuttling
Q8NDL9	Nucleus/cytoplasm shuttling
Q8TBF4	Nucleus/cytoplasm shuttling
Q8TDB6	Nucleus/cytoplasm shuttling
Q8WUI4	Nucleus/cytoplasm shuttling
Q8WVC0	Nucleus/cytoplasm shuttling
Q8WXI3	Nucleus/cytoplasm shuttling
Q96BN2	Nucleus/cytoplasm shuttling
Q96I59	Nucleus/cytoplasm shuttling
Q96JM3	Nucleus/cytoplasm shuttling
Q96K30	Nucleus/cytoplasm shuttling
Q96L92	Nucleus/cytoplasm shuttling
Q96M11	Nucleus/cytoplasm shuttling
Q96MH2	Nucleus/cytoplasm shuttling
Q96PU5	Nucleus/cytoplasm shuttling
Q96Q89	Nucleus/cytoplasm shuttling
Q96TA1	Nucleus/cytoplasm shuttling
Q99436	Nucleus/cytoplasm shuttling
Q99549	Nucleus/cytoplasm shuttling
Q99615	Nucleus/cytoplasm shuttling
Q99816	Nucleus/cytoplasm shuttling
Q9BRT3	Nucleus/cytoplasm shuttling
Q9BV47	Nucleus/cytoplasm shuttling
Q9BVN2	Nucleus/cytoplasm shuttling
Q9BWC9	Nucleus/cytoplasm shuttling
Q9BWT1	Nucleus/cytoplasm shuttling
Q9BWX1	Nucleus/cytoplasm shuttling
Q9BX66	Nucleus/cytoplasm shuttling
Q9BY77	Nucleus/cytoplasm shuttling
Q9BYV9	Nucleus/cytoplasm shuttling
Q9C000	Nucleus/cytoplasm shuttling
Q9GZT9	Nucleus/cytoplasm shuttling
Q9GZV1	Nucleus/cytoplasm shuttling
Q9H0N0	Nucleus/cytoplasm shuttling
Q9H8W5	Nucleus/cytoplasm shuttling
Q9H999	Nucleus/cytoplasm shuttling
Q9HC98	Nucleus/cytoplasm shuttling
Q9NVE5	Nucleus/cytoplasm shuttling
Q9UBK8	Nucleus/cytoplasm shuttling
Q9UHB4	Nucleus/cytoplasm shuttling
Q9UHI6	Nucleus/cytoplasm shuttling
Q9UHL9	Nucleus/cytoplasm shuttling
Q9UJT1	Nucleus/cytoplasm shuttling
Q9UL18	Nucleus/cytoplasm shuttling
Q9UMX1	Nucleus/cytoplasm shuttling
Q9UNI6	Nucleus/cytoplasm shuttling
Q9Y314	Nucleus/cytoplasm shuttling
Q9Y3L3	Nucleus/cytoplasm shuttling
Q9Y3T9	Nucleus/cytoplasm shuttling
Q9Y613	Nucleus/cytoplasm shuttling
Q8WV41	Other intracellular organelle
Q92777	Other intracellular organelle
Q9H1Y0	Other intracellular organelle
A8MYU2	Plasmamembrane TMP
O14495	Plasmamembrane TMP
O14669	Plasmamembrane TMP
O15245	Plasmamembrane TMP
O15455	Plasmamembrane TMP
O76036	Plasmamembrane TMP
O95292	Plasmamembrane TMP
P01850	Plasmamembrane TMP
P10721	Plasmamembrane TMP
P12236	Plasmamembrane TMP
P13747	Plasmamembrane TMP
P14784	Plasmamembrane TMP
P16471	Plasmamembrane TMP
P21145	Plasmamembrane TMP
P22413	Plasmamembrane TMP
P22607	Plasmamembrane TMP
P28827	Plasmamembrane TMP
P35414	Plasmamembrane TMP
P41597	Plasmamembrane TMP
P46531	Plasmamembrane TMP
P47869	Plasmamembrane TMP
P49286	Plasmamembrane TMP
P49755	Plasmamembrane TMP
P55289	Plasmamembrane TMP
P61073	Plasmamembrane TMP
Q02505	Plasmamembrane TMP
Q05901	Plasmamembrane TMP
Q06432	Plasmamembrane TMP
Q12797	Plasmamembrane TMP
Q12884	Plasmamembrane TMP
Q14626	Plasmamembrane TMP
Q14953	Plasmamembrane TMP
Q5SZK8	Plasmamembrane TMP
Q6RW13	Plasmamembrane TMP
Q6UW88	Plasmamembrane TMP
Q6W5P4	Plasmamembrane TMP
Q70Z44	Plasmamembrane TMP
Q7L8C5	Plasmamembrane TMP
Q8IXB3	Plasmamembrane TMP
Q8N126	Plasmamembrane TMP
Q8NBV8	Plasmamembrane TMP
Q8NCM2	Plasmamembrane TMP
Q8NFU1	Plasmamembrane TMP
Q96J42	Plasmamembrane TMP
Q96KG7	Plasmamembrane TMP
Q96PQ1	Plasmamembrane TMP
Q9BX59	Plasmamembrane TMP
Q9C0A0	Plasmamembrane TMP
Q9H6L2	Plasmamembrane TMP
Q9HCM2	Plasmamembrane TMP
Q9NP84	Plasmamembrane TMP
Q9NP94	Plasmamembrane TMP
Q9P273	Plasmamembrane TMP
Q9UHX3	Plasmamembrane TMP
Q9UKN1	Plasmamembrane TMP
Q9Y345	Plasmamembrane TMP
Q9Y698	Plasmamembrane TMP
O75628	Unknown
Q6P158	Unknown
