## Supplementary data files for "Phase-separating fusion proteins drive cancer by dysregulating transcription through ectopic condensates": background_373.tsv

O43822	Cytoskeleton
O60303	Cytoskeleton
P35612	Cytoskeleton
P63172	Cytoskeleton
P68366	Cytoskeleton
Q2KHM9	Cytoskeleton
Q9Y4C4	Cytoskeleton
O15056	Cytosol
O43548	Cytosol
O75747	Cytosol
P00352	Cytosol
P16050	Cytosol
P24298	Cytosol
P35221	Cytosol
P63173	Cytosol
Q2VPA4	Cytosol
Q3LI64	Cytosol
Q8N2H9	Cytosol
Q8N612	Cytosol
Q8TCF1	Cytosol
Q8WWZ3	Cytosol
O43896	ER
O95881	ER
P55157	ER
P84095	ER
Q8N6S4	ER
Q8TBF2	ER
Q9BSB4	ER
O15130	Extracellular
Q8WWA0	Extracellular
Q9BXP8	Extracellular
Q13596	Golgi
Q96KG9	Golgi
Q96J65	Inner membrane TMP
Q9H2A9	Inner membrane TMP
U3KPV4	Inner membrane TMP
P23368	Mitochondrium
Q99747	Mitochondrium
Q9BUE6	Mitochondrium
A6NHR9	Nucleus
A6NMY6	Nucleus
B2RXF5	Nucleus
O00716	Nucleus
O14647	Nucleus
O14776	Nucleus
O15060	Nucleus
O15355	Nucleus
O43316	Nucleus
O43474	Nucleus
O75529	Nucleus
O95096	Nucleus
O95503	Nucleus
P01100	Nucleus
P09525	Nucleus
P0DI83	Nucleus
P12524	Nucleus
P13349	Nucleus
P13994	Nucleus
P15173	Nucleus
P15407	Nucleus
P15622	Nucleus
P17040	Nucleus
P17041	Nucleus
P19622	Nucleus
P22087	Nucleus
P23025	Nucleus
P25815	Nucleus
P26368	Nucleus
P33316	Nucleus
P33991	Nucleus
P49336	Nucleus
P50549	Nucleus
P52272	Nucleus
P55209	Nucleus
P60896	Nucleus
P61978	Nucleus
P78426	Nucleus
Q01534	Nucleus
Q12765	Nucleus
Q13216	Nucleus
Q13569	Nucleus
Q14CW9	Nucleus
Q3KP66	Nucleus
Q5H9F3	Nucleus
Q5TBB1	Nucleus
Q5W0Q7	Nucleus
Q6P2Q9	Nucleus
Q71F56	Nucleus
Q7RTV0	Nucleus
Q7Z3Z4	Nucleus
Q7Z7C7	Nucleus
Q86YC2	Nucleus
Q8IU85	Nucleus
Q8IVH2	Nucleus
Q8IX07	Nucleus
Q8IXJ9	Nucleus
Q8IXK0	Nucleus
Q8IZ20	Nucleus
Q8N7H5	Nucleus
Q8NAV1	Nucleus
Q8NB78	Nucleus
Q8NI36	Nucleus
Q8WWZ8	Nucleus
Q92753	Nucleus
Q96EL1	Nucleus
Q96EU6	Nucleus
Q96GD3	Nucleus
Q96IZ5	Nucleus
Q96JK2	Nucleus
Q96KM6	Nucleus
Q96N58	Nucleus
Q96S65	Nucleus
Q96S94	Nucleus
Q9BS34	Nucleus
Q9BTE6	Nucleus
Q9BWH6	Nucleus
Q9BWX5	Nucleus
Q9BZS1	Nucleus
Q9H2P0	Nucleus
Q9H5V9	Nucleus
Q9H611	Nucleus
Q9H8E8	Nucleus
Q9NQX1	Nucleus
Q9NRH2	Nucleus
Q9NUU7	Nucleus
Q9NVH2	Nucleus
Q9NVX2	Nucleus
Q9NX70	Nucleus
Q9NXW9	Nucleus
Q9NYD6	Nucleus
Q9NZL3	Nucleus
Q9NZP6	Nucleus
Q9NZW4	Nucleus
Q9P2F9	Nucleus
Q9P2R6	Nucleus
Q9UDW3	Nucleus
Q9UGR2	Nucleus
Q9UKN5	Nucleus
Q9UN79	Nucleus
Q9UPT9	Nucleus
Q9Y294	Nucleus
Q9Y570	Nucleus
Q9Y586	Nucleus
O00159	Nucleus/cytoplasm shuttling
O00167	Nucleus/cytoplasm shuttling
O00408	Nucleus/cytoplasm shuttling
O14713	Nucleus/cytoplasm shuttling
O15297	Nucleus/cytoplasm shuttling
O15397	Nucleus/cytoplasm shuttling
O60313	Nucleus/cytoplasm shuttling
O60711	Nucleus/cytoplasm shuttling
O60826	Nucleus/cytoplasm shuttling
O75190	Nucleus/cytoplasm shuttling
O75344	Nucleus/cytoplasm shuttling
O75563	Nucleus/cytoplasm shuttling
O75791	Nucleus/cytoplasm shuttling
O95071	Nucleus/cytoplasm shuttling
O95239	Nucleus/cytoplasm shuttling
O95347	Nucleus/cytoplasm shuttling
O95373	Nucleus/cytoplasm shuttling
O95714	Nucleus/cytoplasm shuttling
P00441	Nucleus/cytoplasm shuttling
P04271	Nucleus/cytoplasm shuttling
P07476	Nucleus/cytoplasm shuttling
P07948	Nucleus/cytoplasm shuttling
P10074	Nucleus/cytoplasm shuttling
P10909	Nucleus/cytoplasm shuttling
P11474	Nucleus/cytoplasm shuttling
P12268	Nucleus/cytoplasm shuttling
P14373	Nucleus/cytoplasm shuttling
P15336	Nucleus/cytoplasm shuttling
P15531	Nucleus/cytoplasm shuttling
P16383	Nucleus/cytoplasm shuttling
P17096	Nucleus/cytoplasm shuttling
P26374	Nucleus/cytoplasm shuttling
P28070	Nucleus/cytoplasm shuttling
P30085	Nucleus/cytoplasm shuttling
P31327	Nucleus/cytoplasm shuttling
P32456	Nucleus/cytoplasm shuttling
P35611	Nucleus/cytoplasm shuttling
P36578	Nucleus/cytoplasm shuttling
P36969	Nucleus/cytoplasm shuttling
P39023	Nucleus/cytoplasm shuttling
P40933	Nucleus/cytoplasm shuttling
P42858	Nucleus/cytoplasm shuttling
P49407	Nucleus/cytoplasm shuttling
P49454	Nucleus/cytoplasm shuttling
P50991	Nucleus/cytoplasm shuttling
P51553	Nucleus/cytoplasm shuttling
P53041	Nucleus/cytoplasm shuttling
P56537	Nucleus/cytoplasm shuttling
P58876	Nucleus/cytoplasm shuttling
P61088	Nucleus/cytoplasm shuttling
P62875	Nucleus/cytoplasm shuttling
Q06787	Nucleus/cytoplasm shuttling
Q09472	Nucleus/cytoplasm shuttling
Q12923	Nucleus/cytoplasm shuttling
Q13029	Nucleus/cytoplasm shuttling
Q13045	Nucleus/cytoplasm shuttling
Q13574	Nucleus/cytoplasm shuttling
Q13642	Nucleus/cytoplasm shuttling
Q14738	Nucleus/cytoplasm shuttling
Q14839	Nucleus/cytoplasm shuttling
Q14CB8	Nucleus/cytoplasm shuttling
Q15573	Nucleus/cytoplasm shuttling
Q16829	Nucleus/cytoplasm shuttling
Q3MIT2	Nucleus/cytoplasm shuttling
Q53GL7	Nucleus/cytoplasm shuttling
Q5TAP6	Nucleus/cytoplasm shuttling
Q6ZRS2	Nucleus/cytoplasm shuttling
Q7L5N1	Nucleus/cytoplasm shuttling
Q86SG2	Nucleus/cytoplasm shuttling
Q86T24	Nucleus/cytoplasm shuttling
Q86T82	Nucleus/cytoplasm shuttling
Q86UE8	Nucleus/cytoplasm shuttling
Q86X55	Nucleus/cytoplasm shuttling
Q8IV53	Nucleus/cytoplasm shuttling
Q8IXW5	Nucleus/cytoplasm shuttling
Q8N987	Nucleus/cytoplasm shuttling
Q8NF99	Nucleus/cytoplasm shuttling
Q8NFG4	Nucleus/cytoplasm shuttling
Q8TD16	Nucleus/cytoplasm shuttling
Q8WUP2	Nucleus/cytoplasm shuttling
Q93096	Nucleus/cytoplasm shuttling
Q96AH0	Nucleus/cytoplasm shuttling
Q96BP2	Nucleus/cytoplasm shuttling
Q96IY1	Nucleus/cytoplasm shuttling
Q96JI7	Nucleus/cytoplasm shuttling
Q96L12	Nucleus/cytoplasm shuttling
Q96L92	Nucleus/cytoplasm shuttling
Q96N77	Nucleus/cytoplasm shuttling
Q99743	Nucleus/cytoplasm shuttling
Q99966	Nucleus/cytoplasm shuttling
Q9BQ04	Nucleus/cytoplasm shuttling
Q9BQK8	Nucleus/cytoplasm shuttling
Q9BS16	Nucleus/cytoplasm shuttling
Q9BVJ6	Nucleus/cytoplasm shuttling
Q9BXB4	Nucleus/cytoplasm shuttling
Q9C005	Nucleus/cytoplasm shuttling
Q9C0D0	Nucleus/cytoplasm shuttling
Q9H081	Nucleus/cytoplasm shuttling
Q9H1J1	Nucleus/cytoplasm shuttling
Q9H361	Nucleus/cytoplasm shuttling
Q9H840	Nucleus/cytoplasm shuttling
Q9H9Z2	Nucleus/cytoplasm shuttling
Q9HD42	Nucleus/cytoplasm shuttling
Q9NQT5	Nucleus/cytoplasm shuttling
Q9NR12	Nucleus/cytoplasm shuttling
Q9NYF0	Nucleus/cytoplasm shuttling
Q9UHR4	Nucleus/cytoplasm shuttling
Q9ULU4	Nucleus/cytoplasm shuttling
Q9UNE7	Nucleus/cytoplasm shuttling
Q9UPY3	Nucleus/cytoplasm shuttling
Q9UQE7	Nucleus/cytoplasm shuttling
Q9Y6D6	Nucleus/cytoplasm shuttling
O43820	Other intracellular organelle
Q8N158	Other intracellular organelle
Q9H1K0	Other intracellular organelle
A0PJK1	Plasmamembrane TMP
O14662	Plasmamembrane TMP
O15498	Plasmamembrane TMP
O43184	Plasmamembrane TMP
O43464	Plasmamembrane TMP
O60423	Plasmamembrane TMP
O60469	Plasmamembrane TMP
O60755	Plasmamembrane TMP
O95297	Plasmamembrane TMP
P04921	Plasmamembrane TMP
P05556	Plasmamembrane TMP
P07510	Plasmamembrane TMP
P08473	Plasmamembrane TMP
P09758	Plasmamembrane TMP
P10747	Plasmamembrane TMP
P13598	Plasmamembrane TMP
P14416	Plasmamembrane TMP
P15151	Plasmamembrane TMP
P19022	Plasmamembrane TMP
P21452	Plasmamembrane TMP
P21926	Plasmamembrane TMP
P27824	Plasmamembrane TMP
P28336	Plasmamembrane TMP
P29371	Plasmamembrane TMP
P30518	Plasmamembrane TMP
P33681	Plasmamembrane TMP
P41587	Plasmamembrane TMP
P43088	Plasmamembrane TMP
P47898	Plasmamembrane TMP
P48169	Plasmamembrane TMP
P48551	Plasmamembrane TMP
P51172	Plasmamembrane TMP
P54284	Plasmamembrane TMP
P54849	Plasmamembrane TMP
P55344	Plasmamembrane TMP
P57087	Plasmamembrane TMP
P57103	Plasmamembrane TMP
P57679	Plasmamembrane TMP
P57739	Plasmamembrane TMP
P78508	Plasmamembrane TMP
Q08357	Plasmamembrane TMP
Q13018	Plasmamembrane TMP
Q13467	Plasmamembrane TMP
Q13520	Plasmamembrane TMP
Q13563	Plasmamembrane TMP
Q13698	Plasmamembrane TMP
Q6MZM0	Plasmamembrane TMP
Q8TAB3	Plasmamembrane TMP
Q8WU20	Plasmamembrane TMP
Q92629	Plasmamembrane TMP
Q9BRQ6	Plasmamembrane TMP
Q9NPH3	Plasmamembrane TMP
Q9UBS5	Plasmamembrane TMP
Q9UGI6	Plasmamembrane TMP
Q9UGN4	Plasmamembrane TMP
Q9UNK0	Plasmamembrane TMP
Q9Y286	Plasmamembrane TMP
P10163	Unknown
Q9HC23	Unknown
