## Supplementary data files for "Phase-separating fusion proteins drive cancer by dysregulating transcription through ectopic condensates": background_374.tsv

P04075	Cytoskeleton
P08590	Cytoskeleton
P0DJI8	Cytoskeleton
P63316	Cytoskeleton
Q6F5E8	Cytoskeleton
Q9P2M7	Cytoskeleton
Q9UH77	Cytoskeleton
O14813	Cytosol
O75969	Cytosol
P47914	Cytosol
P51160	Cytosol
P52179	Cytosol
P61952	Cytosol
Q13232	Cytosol
Q14679	Cytosol
Q2VPK5	Cytosol
Q5VXI9	Cytosol
Q6AWC2	Cytosol
Q86YV0	Cytosol
Q8WYK0	Cytosol
Q9ULE0	Cytosol
P30838	ER
P62820	ER
Q8IWL1	ER
Q8TD06	ER
Q8WU39	ER
Q969R2	ER
Q9UNW1	ER
O95994	Extracellular
Q8IWY4	Extracellular
Q9H0B8	Extracellular
P56377	Golgi
Q96G01	Golgi
A0A0B4J2F0	Inner membrane TMP
Q9BZW4	Inner membrane TMP
Q9GZS9	Inner membrane TMP
Q53H82	Mitochondrium
Q6KCM7	Mitochondrium
Q96EH3	Mitochondrium
A6NGQ2	Nucleus
O14646	Nucleus
O14771	Nucleus
O15479	Nucleus
O43364	Nucleus
O43660	Nucleus
O60393	Nucleus
O60832	Nucleus
O75293	Nucleus
O75525	Nucleus
O75554	Nucleus
O95257	Nucleus
O95365	Nucleus
O95758	Nucleus
O95985	Nucleus
P01160	Nucleus
P07199	Nucleus
P14651	Nucleus
P17022	Nucleus
P27216	Nucleus
P28702	Nucleus
P28749	Nucleus
P35680	Nucleus
P47974	Nucleus
P52435	Nucleus
P52657	Nucleus
P55347	Nucleus
P56270	Nucleus
P57721	Nucleus
P62324	Nucleus
P62805	Nucleus
P86452	Nucleus
P98179	Nucleus
Q00444	Nucleus
Q04726	Nucleus
Q0VD86	Nucleus
Q12951	Nucleus
Q13838	Nucleus
Q14119	Nucleus
Q14137	Nucleus
Q14469	Nucleus
Q14691	Nucleus
Q15386	Nucleus
Q15428	Nucleus
Q16520	Nucleus
Q16534	Nucleus
Q16649	Nucleus
Q587J8	Nucleus
Q5BKZ1	Nucleus
Q5SZQ8	Nucleus
Q5TD97	Nucleus
Q6NZ36	Nucleus
Q6P1X5	Nucleus
Q6PEW1	Nucleus
Q6XD76	Nucleus
Q7LBC6	Nucleus
Q7RTS1	Nucleus
Q7Z3E1	Nucleus
Q7Z4V5	Nucleus
Q86WB0	Nucleus
Q86Y33	Nucleus
Q86YW9	Nucleus
Q8IVW6	Nucleus
Q8IXK0	Nucleus
Q8N5Y2	Nucleus
Q8NFU5	Nucleus
Q8TBZ8	Nucleus
Q8WUA4	Nucleus
Q8WWY3	Nucleus
Q8WY54	Nucleus
Q92481	Nucleus
Q92925	Nucleus
Q969L4	Nucleus
Q96DE0	Nucleus
Q96ES7	Nucleus
Q96FN4	Nucleus
Q96HZ4	Nucleus
Q96PK6	Nucleus
Q96QE3	Nucleus
Q96RE9	Nucleus
Q96S55	Nucleus
Q99622	Nucleus
Q99708	Nucleus
Q9BTC8	Nucleus
Q9BTK6	Nucleus
Q9C0F0	Nucleus
Q9GZN7	Nucleus
Q9H204	Nucleus
Q9H2C1	Nucleus
Q9H6W3	Nucleus
Q9NQZ3	Nucleus
Q9NRG0	Nucleus
Q9NRH2	Nucleus
Q9NY61	Nucleus
Q9NZW4	Nucleus
Q9P0L1	Nucleus
Q9P0T4	Nucleus
Q9P2F9	Nucleus
Q9UJL9	Nucleus
Q9ULI0	Nucleus
Q9UQR0	Nucleus
Q9Y235	Nucleus
Q9Y3B4	Nucleus
Q9Y616	Nucleus
A0AVK6	Nucleus/cytoplasm shuttling
O14682	Nucleus/cytoplasm shuttling
O14901	Nucleus/cytoplasm shuttling
O15265	Nucleus/cytoplasm shuttling
O15460	Nucleus/cytoplasm shuttling
O15504	Nucleus/cytoplasm shuttling
O43670	Nucleus/cytoplasm shuttling
O43707	Nucleus/cytoplasm shuttling
O60291	Nucleus/cytoplasm shuttling
O75694	Nucleus/cytoplasm shuttling
O94888	Nucleus/cytoplasm shuttling
O95425	Nucleus/cytoplasm shuttling
O95453	Nucleus/cytoplasm shuttling
O95863	Nucleus/cytoplasm shuttling
P02795	Nucleus/cytoplasm shuttling
P04053	Nucleus/cytoplasm shuttling
P07711	Nucleus/cytoplasm shuttling
P08319	Nucleus/cytoplasm shuttling
P0CG30	Nucleus/cytoplasm shuttling
P10074	Nucleus/cytoplasm shuttling
P11171	Nucleus/cytoplasm shuttling
P11474	Nucleus/cytoplasm shuttling
P11802	Nucleus/cytoplasm shuttling
P13798	Nucleus/cytoplasm shuttling
P17252	Nucleus/cytoplasm shuttling
P19474	Nucleus/cytoplasm shuttling
P20591	Nucleus/cytoplasm shuttling
P22307	Nucleus/cytoplasm shuttling
P23786	Nucleus/cytoplasm shuttling
P25398	Nucleus/cytoplasm shuttling
P31152	Nucleus/cytoplasm shuttling
P34932	Nucleus/cytoplasm shuttling
P39748	Nucleus/cytoplasm shuttling
P41182	Nucleus/cytoplasm shuttling
P42575	Nucleus/cytoplasm shuttling
P48740	Nucleus/cytoplasm shuttling
P52294	Nucleus/cytoplasm shuttling
P52824	Nucleus/cytoplasm shuttling
P53355	Nucleus/cytoplasm shuttling
P53671	Nucleus/cytoplasm shuttling
P54619	Nucleus/cytoplasm shuttling
P55010	Nucleus/cytoplasm shuttling
P55273	Nucleus/cytoplasm shuttling
P60709	Nucleus/cytoplasm shuttling
P61086	Nucleus/cytoplasm shuttling
P61158	Nucleus/cytoplasm shuttling
P62312	Nucleus/cytoplasm shuttling
P62807	Nucleus/cytoplasm shuttling
P62854	Nucleus/cytoplasm shuttling
P62857	Nucleus/cytoplasm shuttling
Q00839	Nucleus/cytoplasm shuttling
Q01780	Nucleus/cytoplasm shuttling
Q02078	Nucleus/cytoplasm shuttling
Q07352	Nucleus/cytoplasm shuttling
Q09FC8	Nucleus/cytoplasm shuttling
Q13045	Nucleus/cytoplasm shuttling
Q13356	Nucleus/cytoplasm shuttling
Q14186	Nucleus/cytoplasm shuttling
Q15058	Nucleus/cytoplasm shuttling
Q15306	Nucleus/cytoplasm shuttling
Q15697	Nucleus/cytoplasm shuttling
Q16659	Nucleus/cytoplasm shuttling
Q16763	Nucleus/cytoplasm shuttling
Q29RF7	Nucleus/cytoplasm shuttling
Q53GL7	Nucleus/cytoplasm shuttling
Q5T3J3	Nucleus/cytoplasm shuttling
Q5TAP6	Nucleus/cytoplasm shuttling
Q5XG87	Nucleus/cytoplasm shuttling
Q69YH5	Nucleus/cytoplasm shuttling
Q7RTP6	Nucleus/cytoplasm shuttling
Q86T82	Nucleus/cytoplasm shuttling
Q8IXQ6	Nucleus/cytoplasm shuttling
Q8N9W6	Nucleus/cytoplasm shuttling
Q8TAP9	Nucleus/cytoplasm shuttling
Q8WUF5	Nucleus/cytoplasm shuttling
Q92499	Nucleus/cytoplasm shuttling
Q92540	Nucleus/cytoplasm shuttling
Q92989	Nucleus/cytoplasm shuttling
Q96C12	Nucleus/cytoplasm shuttling
Q96F44	Nucleus/cytoplasm shuttling
Q96G61	Nucleus/cytoplasm shuttling
Q96JP0	Nucleus/cytoplasm shuttling
Q96K76	Nucleus/cytoplasm shuttling
Q99460	Nucleus/cytoplasm shuttling
Q99627	Nucleus/cytoplasm shuttling
Q9BXJ9	Nucleus/cytoplasm shuttling
Q9C0K7	Nucleus/cytoplasm shuttling
Q9GZQ3	Nucleus/cytoplasm shuttling
Q9H3U1	Nucleus/cytoplasm shuttling
Q9H497	Nucleus/cytoplasm shuttling
Q9H777	Nucleus/cytoplasm shuttling
Q9H8W5	Nucleus/cytoplasm shuttling
Q9HAZ2	Nucleus/cytoplasm shuttling
Q9NR20	Nucleus/cytoplasm shuttling
Q9NVD3	Nucleus/cytoplasm shuttling
Q9P0V3	Nucleus/cytoplasm shuttling
Q9UBB5	Nucleus/cytoplasm shuttling
Q9UBP0	Nucleus/cytoplasm shuttling
Q9UHD9	Nucleus/cytoplasm shuttling
Q9UHL9	Nucleus/cytoplasm shuttling
Q9UL15	Nucleus/cytoplasm shuttling
Q9UMS6	Nucleus/cytoplasm shuttling
Q9UMX2	Nucleus/cytoplasm shuttling
Q9UNQ2	Nucleus/cytoplasm shuttling
Q9UPN7	Nucleus/cytoplasm shuttling
Q9Y2Y1	Nucleus/cytoplasm shuttling
Q9Y3U8	Nucleus/cytoplasm shuttling
Q9Y448	Nucleus/cytoplasm shuttling
Q9Y473	Nucleus/cytoplasm shuttling
Q9Y4G2	Nucleus/cytoplasm shuttling
Q9Y606	Nucleus/cytoplasm shuttling
Q9Y6W6	Nucleus/cytoplasm shuttling
O14727	Other intracellular organelle
Q86WN1	Other intracellular organelle
Q99519	Other intracellular organelle
O14931	Plasmamembrane TMP
O43760	Plasmamembrane TMP
O60469	Plasmamembrane TMP
O60487	Plasmamembrane TMP
O60635	Plasmamembrane TMP
O75882	Plasmamembrane TMP
O95298	Plasmamembrane TMP
O95490	Plasmamembrane TMP
O95562	Plasmamembrane TMP
P02724	Plasmamembrane TMP
P08575	Plasmamembrane TMP
P08908	Plasmamembrane TMP
P08913	Plasmamembrane TMP
P18031	Plasmamembrane TMP
P21439	Plasmamembrane TMP
P21854	Plasmamembrane TMP
P28907	Plasmamembrane TMP
P29016	Plasmamembrane TMP
P34910	Plasmamembrane TMP
P34972	Plasmamembrane TMP
P36382	Plasmamembrane TMP
P37288	Plasmamembrane TMP
P43681	Plasmamembrane TMP
P49755	Plasmamembrane TMP
P56962	Plasmamembrane TMP
P56975	Plasmamembrane TMP
P61769	Plasmamembrane TMP
Q13023	Plasmamembrane TMP
Q13286	Plasmamembrane TMP
Q13641	Plasmamembrane TMP
Q15722	Plasmamembrane TMP
Q401N2	Plasmamembrane TMP
Q5T7P8	Plasmamembrane TMP
Q6NSJ5	Plasmamembrane TMP
Q7Z3J2	Plasmamembrane TMP
Q7Z5N4	Plasmamembrane TMP
Q7Z6A9	Plasmamembrane TMP
Q8IU80	Plasmamembrane TMP
Q8N6F1	Plasmamembrane TMP
Q8TCT9	Plasmamembrane TMP
Q8TDI7	Plasmamembrane TMP
Q8TDW7	Plasmamembrane TMP
Q96QE2	Plasmamembrane TMP
Q96RL6	Plasmamembrane TMP
Q9GZN0	Plasmamembrane TMP
Q9H237	Plasmamembrane TMP
Q9H8M5	Plasmamembrane TMP
Q9HCM2	Plasmamembrane TMP
Q9HCX4	Plasmamembrane TMP
Q9NUN5	Plasmamembrane TMP
Q9NY26	Plasmamembrane TMP
Q9NZR2	Plasmamembrane TMP
Q9UBI4	Plasmamembrane TMP
Q9UI33	Plasmamembrane TMP
Q9Y289	Plasmamembrane TMP
Q9Y4D7	Plasmamembrane TMP
Q9Y6W8	Plasmamembrane TMP
P43320	Unknown
Q56UN5	Unknown
