## Supplementary data files for "Phase-separating fusion proteins drive cancer by dysregulating transcription through ectopic condensates": background_375.tsv

P11413	Cytoskeleton
P81274	Cytoskeleton
Q3KR16	Cytoskeleton
Q53H96	Cytoskeleton
Q8NHQ1	Cytoskeleton
Q9BYZ6	Cytoskeleton
Q9NQY0	Cytoskeleton
O14559	Cytosol
P01222	Cytosol
P01225	Cytosol
P62760	Cytosol
Q13319	Cytosol
Q13522	Cytosol
Q7L8J4	Cytosol
Q7Z7G2	Cytosol
Q8NEZ5	Cytosol
Q96B18	Cytosol
Q96EP0	Cytosol
Q9BYR9	Cytosol
Q9NVN3	Cytosol
Q9NXV2	Cytosol
P02649	ER
P15153	ER
P61586	ER
Q13162	ER
Q86YR5	ER
Q9UNW1	ER
Q9Y4L1	ER
P20827	Extracellular
Q8N2E6	Extracellular
Q9ULZ9	Extracellular
Q0D2H9	Golgi
Q9NRD5	Golgi
O00217	Inner membrane TMP
O95772	Inner membrane TMP
Q15629	Inner membrane TMP
A3KMH1	Mitochondrium
O75896	Mitochondrium
P80404	Mitochondrium
A8MTQ0	Nucleus
O15015	Nucleus
O15047	Nucleus
O15355	Nucleus
O15391	Nucleus
O60284	Nucleus
O60341	Nucleus
O60671	Nucleus
O60927	Nucleus
O75182	Nucleus
O75604	Nucleus
O75971	Nucleus
P04908	Nucleus
P15172	Nucleus
P17482	Nucleus
P20585	Nucleus
P23769	Nucleus
P27694	Nucleus
P28347	Nucleus
P28360	Nucleus
P28702	Nucleus
P33763	Nucleus
P35680	Nucleus
P43246	Nucleus
P49736	Nucleus
P49756	Nucleus
P50549	Nucleus
P56178	Nucleus
P57055	Nucleus
P61024	Nucleus
P61328	Nucleus
P78411	Nucleus
Q00577	Nucleus
Q00688	Nucleus
Q01851	Nucleus
Q05519	Nucleus
Q06889	Nucleus
Q14190	Nucleus
Q14565	Nucleus
Q149N8	Nucleus
Q2KHN1	Nucleus
Q2QGD7	Nucleus
Q53ET0	Nucleus
Q5QJE6	Nucleus
Q5T200	Nucleus
Q5TEJ8	Nucleus
Q5VY09	Nucleus
Q6K0P9	Nucleus
Q6P1X5	Nucleus
Q6ZMT4	Nucleus
Q6ZW49	Nucleus
Q7RTV0	Nucleus
Q7Z6V5	Nucleus
Q86VY4	Nucleus
Q8N201	Nucleus
Q8N684	Nucleus
Q8N8E2	Nucleus
Q8N9N5	Nucleus
Q8NAP3	Nucleus
Q8TBJ5	Nucleus
Q8TF63	Nucleus
Q8WW12	Nucleus
Q92522	Nucleus
Q92804	Nucleus
Q96AY2	Nucleus
Q96EP1	Nucleus
Q96L91	Nucleus
Q96LA8	Nucleus
Q96PQ6	Nucleus
Q96QZ7	Nucleus
Q96SI9	Nucleus
Q96T58	Nucleus
Q9BU19	Nucleus
Q9BVI4	Nucleus
Q9BW85	Nucleus
Q9BWG6	Nucleus
Q9BYW2	Nucleus
Q9BZZ5	Nucleus
Q9H6T0	Nucleus
Q9H7X3	Nucleus
Q9H7Z6	Nucleus
Q9H869	Nucleus
Q9HAN9	Nucleus
Q9NQI0	Nucleus
Q9NRH2	Nucleus
Q9NXW9	Nucleus
Q9NYD6	Nucleus
Q9NZR4	Nucleus
Q9P0T4	Nucleus
Q9UBB9	Nucleus
Q9UBS0	Nucleus
Q9UBU7	Nucleus
Q9UBZ9	Nucleus
Q9UEE5	Nucleus
Q9UHY1	Nucleus
Q9UJU5	Nucleus
Q9UKV0	Nucleus
Q9ULW6	Nucleus
Q9UQ07	Nucleus
Q9UQR0	Nucleus
Q9Y2K5	Nucleus
Q9Y4B4	Nucleus
Q9Y530	Nucleus
Q9Y5V3	Nucleus
O00505	Nucleus/cytoplasm shuttling
O14737	Nucleus/cytoplasm shuttling
O14901	Nucleus/cytoplasm shuttling
O15405	Nucleus/cytoplasm shuttling
O60318	Nucleus/cytoplasm shuttling
O60502	Nucleus/cytoplasm shuttling
O60563	Nucleus/cytoplasm shuttling
O60716	Nucleus/cytoplasm shuttling
O60783	Nucleus/cytoplasm shuttling
O75131	Nucleus/cytoplasm shuttling
O75175	Nucleus/cytoplasm shuttling
O75475	Nucleus/cytoplasm shuttling
O75607	Nucleus/cytoplasm shuttling
O75689	Nucleus/cytoplasm shuttling
O94986	Nucleus/cytoplasm shuttling
O95361	Nucleus/cytoplasm shuttling
O95571	Nucleus/cytoplasm shuttling
O95948	Nucleus/cytoplasm shuttling
P02533	Nucleus/cytoplasm shuttling
P09486	Nucleus/cytoplasm shuttling
P0CG47	Nucleus/cytoplasm shuttling
P19544	Nucleus/cytoplasm shuttling
P20396	Nucleus/cytoplasm shuttling
P20592	Nucleus/cytoplasm shuttling
P20794	Nucleus/cytoplasm shuttling
P25786	Nucleus/cytoplasm shuttling
P31271	Nucleus/cytoplasm shuttling
P31749	Nucleus/cytoplasm shuttling
P31944	Nucleus/cytoplasm shuttling
P35520	Nucleus/cytoplasm shuttling
P46060	Nucleus/cytoplasm shuttling
P47712	Nucleus/cytoplasm shuttling
P49815	Nucleus/cytoplasm shuttling
P50539	Nucleus/cytoplasm shuttling
P51116	Nucleus/cytoplasm shuttling
P51452	Nucleus/cytoplasm shuttling
P51965	Nucleus/cytoplasm shuttling
P54132	Nucleus/cytoplasm shuttling
P54821	Nucleus/cytoplasm shuttling
P58546	Nucleus/cytoplasm shuttling
P58876	Nucleus/cytoplasm shuttling
P60484	Nucleus/cytoplasm shuttling
P61081	Nucleus/cytoplasm shuttling
P78356	Nucleus/cytoplasm shuttling
Q00653	Nucleus/cytoplasm shuttling
Q02446	Nucleus/cytoplasm shuttling
Q05209	Nucleus/cytoplasm shuttling
Q06830	Nucleus/cytoplasm shuttling
Q13547	Nucleus/cytoplasm shuttling
Q13627	Nucleus/cytoplasm shuttling
Q14166	Nucleus/cytoplasm shuttling
Q15287	Nucleus/cytoplasm shuttling
Q15750	Nucleus/cytoplasm shuttling
Q16698	Nucleus/cytoplasm shuttling
Q16763	Nucleus/cytoplasm shuttling
Q29RF7	Nucleus/cytoplasm shuttling
Q49A26	Nucleus/cytoplasm shuttling
Q4JDL3	Nucleus/cytoplasm shuttling
Q5JTJ3	Nucleus/cytoplasm shuttling
Q5JVS0	Nucleus/cytoplasm shuttling
Q5UIP0	Nucleus/cytoplasm shuttling
Q69YI7	Nucleus/cytoplasm shuttling
Q6KC79	Nucleus/cytoplasm shuttling
Q6NUN9	Nucleus/cytoplasm shuttling
Q6PI77	Nucleus/cytoplasm shuttling
Q6VVB1	Nucleus/cytoplasm shuttling
Q7L2Z9	Nucleus/cytoplasm shuttling
Q7L5D6	Nucleus/cytoplasm shuttling
Q8IYW5	Nucleus/cytoplasm shuttling
Q8N4J0	Nucleus/cytoplasm shuttling
Q8NF99	Nucleus/cytoplasm shuttling
Q8NFD5	Nucleus/cytoplasm shuttling
Q8TD16	Nucleus/cytoplasm shuttling
Q8TD19	Nucleus/cytoplasm shuttling
Q8TDD1	Nucleus/cytoplasm shuttling
Q8WVT3	Nucleus/cytoplasm shuttling
Q92539	Nucleus/cytoplasm shuttling
Q92597	Nucleus/cytoplasm shuttling
Q92913	Nucleus/cytoplasm shuttling
Q93062	Nucleus/cytoplasm shuttling
Q96BH1	Nucleus/cytoplasm shuttling
Q96CM3	Nucleus/cytoplasm shuttling
Q96DU7	Nucleus/cytoplasm shuttling
Q96EA4	Nucleus/cytoplasm shuttling
Q96FC9	Nucleus/cytoplasm shuttling
Q96FQ6	Nucleus/cytoplasm shuttling
Q96GN5	Nucleus/cytoplasm shuttling
Q96IZ0	Nucleus/cytoplasm shuttling
Q96NN9	Nucleus/cytoplasm shuttling
Q96RU8	Nucleus/cytoplasm shuttling
Q96T68	Nucleus/cytoplasm shuttling
Q99417	Nucleus/cytoplasm shuttling
Q9BYX4	Nucleus/cytoplasm shuttling
Q9GZV5	Nucleus/cytoplasm shuttling
Q9H2G9	Nucleus/cytoplasm shuttling
Q9H7E2	Nucleus/cytoplasm shuttling
Q9H845	Nucleus/cytoplasm shuttling
Q9H9Y6	Nucleus/cytoplasm shuttling
Q9HC62	Nucleus/cytoplasm shuttling
Q9NTK5	Nucleus/cytoplasm shuttling
Q9NVN8	Nucleus/cytoplasm shuttling
Q9NZJ9	Nucleus/cytoplasm shuttling
Q9NZQ3	Nucleus/cytoplasm shuttling
Q9UBU9	Nucleus/cytoplasm shuttling
Q9UBZ4	Nucleus/cytoplasm shuttling
Q9UJ83	Nucleus/cytoplasm shuttling
Q9UK73	Nucleus/cytoplasm shuttling
Q9ULC6	Nucleus/cytoplasm shuttling
Q9UNI6	Nucleus/cytoplasm shuttling
Q9Y2W7	Nucleus/cytoplasm shuttling
Q9Y3C5	Nucleus/cytoplasm shuttling
Q9Y4G2	Nucleus/cytoplasm shuttling
P15586	Other intracellular organelle
Q9UHA4	Other intracellular organelle
Q9UL26	Other intracellular organelle
O00238	Plasmamembrane TMP
O43570	Plasmamembrane TMP
O60840	Plasmamembrane TMP
O75197	Plasmamembrane TMP
O95185	Plasmamembrane TMP
O95754	Plasmamembrane TMP
P11168	Plasmamembrane TMP
P11215	Plasmamembrane TMP
P14209	Plasmamembrane TMP
P21802	Plasmamembrane TMP
P26715	Plasmamembrane TMP
P31639	Plasmamembrane TMP
P32745	Plasmamembrane TMP
P36894	Plasmamembrane TMP
P40879	Plasmamembrane TMP
P42702	Plasmamembrane TMP
P50052	Plasmamembrane TMP
P51811	Plasmamembrane TMP
P78363	Plasmamembrane TMP
P78423	Plasmamembrane TMP
Q01362	Plasmamembrane TMP
Q02978	Plasmamembrane TMP
Q07812	Plasmamembrane TMP
Q08477	Plasmamembrane TMP
Q12864	Plasmamembrane TMP
Q14721	Plasmamembrane TMP
Q401N2	Plasmamembrane TMP
Q53GQ0	Plasmamembrane TMP
Q5QGZ9	Plasmamembrane TMP
Q5VWK5	Plasmamembrane TMP
Q5XXA6	Plasmamembrane TMP
Q6BAA4	Plasmamembrane TMP
Q6UY09	Plasmamembrane TMP
Q7Z410	Plasmamembrane TMP
Q7Z4N2	Plasmamembrane TMP
Q8IUY3	Plasmamembrane TMP
Q8IW00	Plasmamembrane TMP
Q8IZF2	Plasmamembrane TMP
Q8NBS3	Plasmamembrane TMP
Q8TEZ7	Plasmamembrane TMP
Q969W9	Plasmamembrane TMP
Q96N87	Plasmamembrane TMP
Q96NY8	Plasmamembrane TMP
Q96Q45	Plasmamembrane TMP
Q99466	Plasmamembrane TMP
Q9BPV8	Plasmamembrane TMP
Q9BXS9	Plasmamembrane TMP
Q9GZQ6	Plasmamembrane TMP
Q9HAB3	Plasmamembrane TMP
Q9HAR2	Plasmamembrane TMP
Q9NP99	Plasmamembrane TMP
Q9UBG0	Plasmamembrane TMP
Q9UHC6	Plasmamembrane TMP
Q9UIG8	Plasmamembrane TMP
Q9Y210	Plasmamembrane TMP
Q9Y5Q5	Plasmamembrane TMP
Q9Y6C2	Plasmamembrane TMP
P51124	Unknown
Q17RD7	Unknown
