## Supplementary data files for "Phase-separating fusion proteins drive cancer by dysregulating transcription through ectopic condensates": background_376.tsv

O15061	Cytoskeleton
P05109	Cytoskeleton
P40925	Cytoskeleton
Q7Z4W1	Cytoskeleton
Q86WH2	Cytoskeleton
Q8IYR0	Cytoskeleton
Q96FG2	Cytoskeleton
O14807	Cytosol
P19087	Cytosol
P21781	Cytosol
Q13075	Cytosol
Q16143	Cytosol
Q7L8J4	Cytosol
Q8NEZ5	Cytosol
Q96NY7	Cytosol
Q96RU3	Cytosol
Q9NP95	Cytosol
Q9NSD9	Cytosol
Q9UD71	Cytosol
Q9Y2D4	Cytosol
Q9Y2K3	Cytosol
O00748	ER
P20813	ER
P51654	ER
P56704	ER
P61026	ER
Q70UQ0	ER
Q8WWX9	ER
P01763	Extracellular
P25391	Extracellular
Q9NS15	Extracellular
Q5VU57	Golgi
Q92609	Golgi
O94876	Inner membrane TMP
Q53F39	Inner membrane TMP
Q8N4A0	Inner membrane TMP
P32322	Mitochondrium
P55809	Mitochondrium
Q4G0N4	Mitochondrium
O00257	Nucleus
O14647	Nucleus
O15194	Nucleus
O43719	Nucleus
O60671	Nucleus
O75461	Nucleus
O75528	Nucleus
O95376	Nucleus
P01160	Nucleus
P04733	Nucleus
P10412	Nucleus
P12980	Nucleus
P13682	Nucleus
P17021	Nucleus
P17040	Nucleus
P19338	Nucleus
P20823	Nucleus
P24855	Nucleus
P27216	Nucleus
P31314	Nucleus
P35716	Nucleus
P43246	Nucleus
P43378	Nucleus
P51513	Nucleus
P52747	Nucleus
P63146	Nucleus
P84103	Nucleus
Q00403	Nucleus
Q05923	Nucleus
Q06330	Nucleus
Q06889	Nucleus
Q13216	Nucleus
Q13363	Nucleus
Q13562	Nucleus
Q14157	Nucleus
Q14209	Nucleus
Q14526	Nucleus
Q14CW9	Nucleus
Q15386	Nucleus
Q16621	Nucleus
Q2KHN1	Nucleus
Q5T1R4	Nucleus
Q5T619	Nucleus
Q5TB30	Nucleus
Q5TD97	Nucleus
Q5VT52	Nucleus
Q63HK5	Nucleus
Q68D10	Nucleus
Q68G74	Nucleus
Q6P4R8	Nucleus
Q6ZV65	Nucleus
Q71UI9	Nucleus
Q86UW9	Nucleus
Q86YI8	Nucleus
Q8IUM7	Nucleus
Q8IXF0	Nucleus
Q8IYA8	Nucleus
Q8IYF1	Nucleus
Q8N0Y2	Nucleus
Q8N2M8	Nucleus
Q8N5Y2	Nucleus
Q8N6I1	Nucleus
Q8N9N2	Nucleus
Q8NAP8	Nucleus
Q8NFD2	Nucleus
Q92800	Nucleus
Q969H6	Nucleus
Q96AE4	Nucleus
Q96KQ7	Nucleus
Q96L96	Nucleus
Q96NZ1	Nucleus
Q96PQ6	Nucleus
Q99581	Nucleus
Q99638	Nucleus
Q9BQG0	Nucleus
Q9BUY5	Nucleus
Q9BVW5	Nucleus
Q9BYG3	Nucleus
Q9BYK8	Nucleus
Q9H0S4	Nucleus
Q9H4Q4	Nucleus
Q9HA38	Nucleus
Q9NP50	Nucleus
Q9NP87	Nucleus
Q9NPF4	Nucleus
Q9NQ31	Nucleus
Q9NQV6	Nucleus
Q9NRY2	Nucleus
Q9NV56	Nucleus
Q9NX58	Nucleus
Q9NY12	Nucleus
Q9NZV7	Nucleus
Q9UBD5	Nucleus
Q9UBE0	Nucleus
Q9UIH9	Nucleus
Q9UKV0	Nucleus
Q9Y232	Nucleus
Q9Y252	Nucleus
Q9Y2U9	Nucleus
Q9Y462	Nucleus
Q9Y4B6	Nucleus
Q9Y530	Nucleus
Q9Y5R6	Nucleus
Q9Y5X4	Nucleus
O00233	Nucleus/cytoplasm shuttling
O00401	Nucleus/cytoplasm shuttling
O00743	Nucleus/cytoplasm shuttling
O14579	Nucleus/cytoplasm shuttling
O14746	Nucleus/cytoplasm shuttling
O15131	Nucleus/cytoplasm shuttling
O43264	Nucleus/cytoplasm shuttling
O60760	Nucleus/cytoplasm shuttling
O75351	Nucleus/cytoplasm shuttling
O75607	Nucleus/cytoplasm shuttling
O75688	Nucleus/cytoplasm shuttling
O94782	Nucleus/cytoplasm shuttling
O94874	Nucleus/cytoplasm shuttling
O95271	Nucleus/cytoplasm shuttling
O95373	Nucleus/cytoplasm shuttling
P03372	Nucleus/cytoplasm shuttling
P04156	Nucleus/cytoplasm shuttling
P04899	Nucleus/cytoplasm shuttling
P08151	Nucleus/cytoplasm shuttling
P08708	Nucleus/cytoplasm shuttling
P09874	Nucleus/cytoplasm shuttling
P0DI81	Nucleus/cytoplasm shuttling
P16083	Nucleus/cytoplasm shuttling
P22307	Nucleus/cytoplasm shuttling
P23527	Nucleus/cytoplasm shuttling
P26232	Nucleus/cytoplasm shuttling
P27987	Nucleus/cytoplasm shuttling
P31040	Nucleus/cytoplasm shuttling
P35548	Nucleus/cytoplasm shuttling
P35813	Nucleus/cytoplasm shuttling
P38646	Nucleus/cytoplasm shuttling
P43357	Nucleus/cytoplasm shuttling
P46734	Nucleus/cytoplasm shuttling
P46783	Nucleus/cytoplasm shuttling
P49450	Nucleus/cytoplasm shuttling
P49585	Nucleus/cytoplasm shuttling
P49761	Nucleus/cytoplasm shuttling
P49790	Nucleus/cytoplasm shuttling
P49888	Nucleus/cytoplasm shuttling
P51531	Nucleus/cytoplasm shuttling
P54253	Nucleus/cytoplasm shuttling
P55199	Nucleus/cytoplasm shuttling
P55786	Nucleus/cytoplasm shuttling
P55795	Nucleus/cytoplasm shuttling
P57764	Nucleus/cytoplasm shuttling
P61081	Nucleus/cytoplasm shuttling
P62714	Nucleus/cytoplasm shuttling
P82970	Nucleus/cytoplasm shuttling
Q00341	Nucleus/cytoplasm shuttling
Q02040	Nucleus/cytoplasm shuttling
Q09666	Nucleus/cytoplasm shuttling
Q13133	Nucleus/cytoplasm shuttling
Q13485	Nucleus/cytoplasm shuttling
Q14181	Nucleus/cytoplasm shuttling
Q15119	Nucleus/cytoplasm shuttling
Q15208	Nucleus/cytoplasm shuttling
Q15365	Nucleus/cytoplasm shuttling
Q502W6	Nucleus/cytoplasm shuttling
Q5H9S7	Nucleus/cytoplasm shuttling
Q5TCS8	Nucleus/cytoplasm shuttling
Q5XG87	Nucleus/cytoplasm shuttling
Q6P1J9	Nucleus/cytoplasm shuttling
Q6UUV9	Nucleus/cytoplasm shuttling
Q7L804	Nucleus/cytoplasm shuttling
Q86YN6	Nucleus/cytoplasm shuttling
Q8IXH6	Nucleus/cytoplasm shuttling
Q8N5M1	Nucleus/cytoplasm shuttling
Q8NEU8	Nucleus/cytoplasm shuttling
Q8NEZ2	Nucleus/cytoplasm shuttling
Q8NFH4	Nucleus/cytoplasm shuttling
Q8TBF4	Nucleus/cytoplasm shuttling
Q8TF76	Nucleus/cytoplasm shuttling
Q96G75	Nucleus/cytoplasm shuttling
Q96GN5	Nucleus/cytoplasm shuttling
Q96IY1	Nucleus/cytoplasm shuttling
Q96P48	Nucleus/cytoplasm shuttling
Q96PU5	Nucleus/cytoplasm shuttling
Q96T66	Nucleus/cytoplasm shuttling
Q99436	Nucleus/cytoplasm shuttling
Q99829	Nucleus/cytoplasm shuttling
Q9BUZ4	Nucleus/cytoplasm shuttling
Q9BV20	Nucleus/cytoplasm shuttling
Q9BZE2	Nucleus/cytoplasm shuttling
Q9H0C5	Nucleus/cytoplasm shuttling
Q9H0X6	Nucleus/cytoplasm shuttling
Q9H3M9	Nucleus/cytoplasm shuttling
Q9H3R5	Nucleus/cytoplasm shuttling
Q9H7D7	Nucleus/cytoplasm shuttling
Q9H9Y6	Nucleus/cytoplasm shuttling
Q9HAI6	Nucleus/cytoplasm shuttling
Q9HAU0	Nucleus/cytoplasm shuttling
Q9HAV4	Nucleus/cytoplasm shuttling
Q9HB21	Nucleus/cytoplasm shuttling
Q9HCE7	Nucleus/cytoplasm shuttling
Q9NPG3	Nucleus/cytoplasm shuttling
Q9NPI5	Nucleus/cytoplasm shuttling
Q9NPI6	Nucleus/cytoplasm shuttling
Q9NQ50	Nucleus/cytoplasm shuttling
Q9NR19	Nucleus/cytoplasm shuttling
Q9NRS6	Nucleus/cytoplasm shuttling
Q9NXA8	Nucleus/cytoplasm shuttling
Q9NYP9	Nucleus/cytoplasm shuttling
Q9UGM6	Nucleus/cytoplasm shuttling
Q9UI95	Nucleus/cytoplasm shuttling
Q9UKA2	Nucleus/cytoplasm shuttling
Q9UKT9	Nucleus/cytoplasm shuttling
Q9UKV3	Nucleus/cytoplasm shuttling
Q9UQE7	Nucleus/cytoplasm shuttling
Q9Y615	Nucleus/cytoplasm shuttling
Q9Y6H3	Nucleus/cytoplasm shuttling
Q9Y6X6	Nucleus/cytoplasm shuttling
Q9Y6X9	Nucleus/cytoplasm shuttling
O43612	Other intracellular organelle
Q96NW4	Other intracellular organelle
Q9HCC9	Other intracellular organelle
A1A5B4	Plasmamembrane TMP
O43451	Plasmamembrane TMP
O60896	Plasmamembrane TMP
O95292	Plasmamembrane TMP
O95342	Plasmamembrane TMP
P01375	Plasmamembrane TMP
P01850	Plasmamembrane TMP
P08173	Plasmamembrane TMP
P08575	Plasmamembrane TMP
P13747	Plasmamembrane TMP
P16070	Plasmamembrane TMP
P18505	Plasmamembrane TMP
P18564	Plasmamembrane TMP
P22695	Plasmamembrane TMP
P23467	Plasmamembrane TMP
P25116	Plasmamembrane TMP
P32942	Plasmamembrane TMP
P35462	Plasmamembrane TMP
P36383	Plasmamembrane TMP
P41594	Plasmamembrane TMP
P43631	Plasmamembrane TMP
P46098	Plasmamembrane TMP
P48551	Plasmamembrane TMP
P52429	Plasmamembrane TMP
P78357	Plasmamembrane TMP
P78369	Plasmamembrane TMP
P98155	Plasmamembrane TMP
Q13224	Plasmamembrane TMP
Q13445	Plasmamembrane TMP
Q14654	Plasmamembrane TMP
Q15223	Plasmamembrane TMP
Q15413	Plasmamembrane TMP
Q1HG44	Plasmamembrane TMP
Q5W0Z9	Plasmamembrane TMP
Q6UXZ3	Plasmamembrane TMP
Q8IU80	Plasmamembrane TMP
Q8IWV1	Plasmamembrane TMP
Q8N608	Plasmamembrane TMP
Q8NBJ4	Plasmamembrane TMP
Q8NC01	Plasmamembrane TMP
Q8NF37	Plasmamembrane TMP
Q8WW43	Plasmamembrane TMP
Q8WWX8	Plasmamembrane TMP
Q92838	Plasmamembrane TMP
Q96CP6	Plasmamembrane TMP
Q96QD8	Plasmamembrane TMP
Q99075	Plasmamembrane TMP
Q9BRX8	Plasmamembrane TMP
Q9BV40	Plasmamembrane TMP
Q9HBW0	Plasmamembrane TMP
Q9HBX8	Plasmamembrane TMP
Q9NY26	Plasmamembrane TMP
Q9P035	Plasmamembrane TMP
Q9UIG8	Plasmamembrane TMP
Q9UNP4	Plasmamembrane TMP
Q9Y219	Plasmamembrane TMP
Q9Y5Y6	Plasmamembrane TMP
P10163	Unknown
Q86YD7	Unknown
