## Supplementary data files for "Phase-separating fusion proteins drive cancer by dysregulating transcription through ectopic condensates": background_377.tsv

P13533	Cytoskeleton
Q12889	Cytoskeleton
Q16555	Cytoskeleton
Q494U1	Cytoskeleton
Q8IXS2	Cytoskeleton
Q8N0Z3	Cytoskeleton
Q8ND83	Cytoskeleton
O43432	Cytosol
O76050	Cytosol
O95685	Cytosol
P07093	Cytosol
P35225	Cytosol
P48775	Cytosol
P60410	Cytosol
Q13588	Cytosol
Q14525	Cytosol
Q7RTR0	Cytosol
Q9BYR7	Cytosol
Q9BYR8	Cytosol
Q9NZK7	Cytosol
Q9Y575	Cytosol
P10635	ER
P48444	ER
Q96E22	ER
Q9BQI4	ER
Q9HBF4	ER
Q9HCN8	ER
Q9UHB9	ER
P15086	Extracellular
P55083	Extracellular
Q6W4X9	Extracellular
P22681	Golgi
Q96NX5	Golgi
Q5TGZ0	Inner membrane TMP
Q96S66	Inner membrane TMP
Q9H1K4	Inner membrane TMP
P11310	Mitochondrium
Q8IVS2	Mitochondrium
Q8WV93	Mitochondrium
O00409	Nucleus
O15042	Nucleus
O15156	Nucleus
O15353	Nucleus
O43186	Nucleus
O43680	Nucleus
O75971	Nucleus
O94776	Nucleus
O95947	Nucleus
P01100	Nucleus
P09651	Nucleus
P0C1Z6	Nucleus
P10826	Nucleus
P17936	Nucleus
P36954	Nucleus
P38432	Nucleus
P40937	Nucleus
P41162	Nucleus
P43378	Nucleus
P43699	Nucleus
P47974	Nucleus
P48380	Nucleus
P49116	Nucleus
P49736	Nucleus
P49918	Nucleus
P50458	Nucleus
P51449	Nucleus
P51816	Nucleus
P61964	Nucleus
P62805	Nucleus
P63272	Nucleus
P98168	Nucleus
Q12874	Nucleus
Q12996	Nucleus
Q15013	Nucleus
Q15784	Nucleus
Q16384	Nucleus
Q16650	Nucleus
Q3KNS6	Nucleus
Q569K4	Nucleus
Q5VWG9	Nucleus
Q5W0Q7	Nucleus
Q6DN03	Nucleus
Q6K0P9	Nucleus
Q6P1L6	Nucleus
Q6P1X5	Nucleus
Q6P9G9	Nucleus
Q6PRD7	Nucleus
Q8IVH2	Nucleus
Q8IY37	Nucleus
Q8IZC7	Nucleus
Q8N187	Nucleus
Q8N344	Nucleus
Q8N6I1	Nucleus
Q8N6T7	Nucleus
Q8N720	Nucleus
Q8NFW8	Nucleus
Q8TBC5	Nucleus
Q8WV22	Nucleus
Q92759	Nucleus
Q92766	Nucleus
Q92979	Nucleus
Q96AY2	Nucleus
Q96C00	Nucleus
Q96EK7	Nucleus
Q96GD3	Nucleus
Q96IQ9	Nucleus
Q96IZ7	Nucleus
Q96JK9	Nucleus
Q96KB5	Nucleus
Q96MN9	Nucleus
Q96RJ6	Nucleus
Q96RK0	Nucleus
Q96T23	Nucleus
Q99988	Nucleus
Q9BSV6	Nucleus
Q9BU19	Nucleus
Q9BXF3	Nucleus
Q9BY27	Nucleus
Q9GZV8	Nucleus
Q9H2S9	Nucleus
Q9H5I1	Nucleus
Q9H7Z3	Nucleus
Q9H9S0	Nucleus
Q9HC52	Nucleus
Q9HC78	Nucleus
Q9NPD8	Nucleus
Q9NVH2	Nucleus
Q9NVP2	Nucleus
Q9NXH9	Nucleus
Q9NZC9	Nucleus
Q9P2W1	Nucleus
Q9P2Y4	Nucleus
Q9UBC0	Nucleus
Q9UGP5	Nucleus
Q9UL49	Nucleus
Q9ULV3	Nucleus
Q9UNS1	Nucleus
Q9UNW9	Nucleus
Q9Y530	Nucleus
Q9Y5A6	Nucleus
Q9Y5R6	Nucleus
Q9Y603	Nucleus
Q9Y692	Nucleus
A1L4K1	Nucleus/cytoplasm shuttling
O00116	Nucleus/cytoplasm shuttling
O00141	Nucleus/cytoplasm shuttling
O00311	Nucleus/cytoplasm shuttling
O00512	Nucleus/cytoplasm shuttling
O00754	Nucleus/cytoplasm shuttling
O14818	Nucleus/cytoplasm shuttling
O14901	Nucleus/cytoplasm shuttling
O14980	Nucleus/cytoplasm shuttling
O15116	Nucleus/cytoplasm shuttling
O15145	Nucleus/cytoplasm shuttling
O43379	Nucleus/cytoplasm shuttling
O43615	Nucleus/cytoplasm shuttling
O75131	Nucleus/cytoplasm shuttling
O75886	Nucleus/cytoplasm shuttling
O75935	Nucleus/cytoplasm shuttling
O76054	Nucleus/cytoplasm shuttling
P04818	Nucleus/cytoplasm shuttling
P14373	Nucleus/cytoplasm shuttling
P27707	Nucleus/cytoplasm shuttling
P27987	Nucleus/cytoplasm shuttling
P30837	Nucleus/cytoplasm shuttling
P31327	Nucleus/cytoplasm shuttling
P36405	Nucleus/cytoplasm shuttling
P39687	Nucleus/cytoplasm shuttling
P48728	Nucleus/cytoplasm shuttling
P49748	Nucleus/cytoplasm shuttling
P49758	Nucleus/cytoplasm shuttling
P49792	Nucleus/cytoplasm shuttling
P50135	Nucleus/cytoplasm shuttling
P50539	Nucleus/cytoplasm shuttling
P51530	Nucleus/cytoplasm shuttling
P52824	Nucleus/cytoplasm shuttling
P55036	Nucleus/cytoplasm shuttling
P61962	Nucleus/cytoplasm shuttling
P62318	Nucleus/cytoplasm shuttling
P78549	Nucleus/cytoplasm shuttling
Q01780	Nucleus/cytoplasm shuttling
Q02127	Nucleus/cytoplasm shuttling
Q04323	Nucleus/cytoplasm shuttling
Q08999	Nucleus/cytoplasm shuttling
Q12905	Nucleus/cytoplasm shuttling
Q12933	Nucleus/cytoplasm shuttling
Q12986	Nucleus/cytoplasm shuttling
Q13107	Nucleus/cytoplasm shuttling
Q13117	Nucleus/cytoplasm shuttling
Q13427	Nucleus/cytoplasm shuttling
Q13472	Nucleus/cytoplasm shuttling
Q13617	Nucleus/cytoplasm shuttling
Q15078	Nucleus/cytoplasm shuttling
Q15562	Nucleus/cytoplasm shuttling
Q15573	Nucleus/cytoplasm shuttling
Q16539	Nucleus/cytoplasm shuttling
Q16666	Nucleus/cytoplasm shuttling
Q460N5	Nucleus/cytoplasm shuttling
Q496M5	Nucleus/cytoplasm shuttling
Q4JDL3	Nucleus/cytoplasm shuttling
Q4VC44	Nucleus/cytoplasm shuttling
Q53GS7	Nucleus/cytoplasm shuttling
Q674X7	Nucleus/cytoplasm shuttling
Q6IQ20	Nucleus/cytoplasm shuttling
Q6IQ55	Nucleus/cytoplasm shuttling
Q6KC79	Nucleus/cytoplasm shuttling
Q6P587	Nucleus/cytoplasm shuttling
Q6P9B9	Nucleus/cytoplasm shuttling
Q7LFL8	Nucleus/cytoplasm shuttling
Q86SG6	Nucleus/cytoplasm shuttling
Q8N163	Nucleus/cytoplasm shuttling
Q8N6R0	Nucleus/cytoplasm shuttling
Q8N9W6	Nucleus/cytoplasm shuttling
Q8TAT6	Nucleus/cytoplasm shuttling
Q8TD08	Nucleus/cytoplasm shuttling
Q8WZ42	Nucleus/cytoplasm shuttling
Q92597	Nucleus/cytoplasm shuttling
Q93008	Nucleus/cytoplasm shuttling
Q96LI5	Nucleus/cytoplasm shuttling
Q96N96	Nucleus/cytoplasm shuttling
Q96PE3	Nucleus/cytoplasm shuttling
Q96SD1	Nucleus/cytoplasm shuttling
Q96T68	Nucleus/cytoplasm shuttling
Q99504	Nucleus/cytoplasm shuttling
Q99685	Nucleus/cytoplasm shuttling
Q99952	Nucleus/cytoplasm shuttling
Q99956	Nucleus/cytoplasm shuttling
Q9BRG1	Nucleus/cytoplasm shuttling
Q9BRS2	Nucleus/cytoplasm shuttling
Q9BSJ2	Nucleus/cytoplasm shuttling
Q9BV47	Nucleus/cytoplasm shuttling
Q9BWU1	Nucleus/cytoplasm shuttling
Q9GZR1	Nucleus/cytoplasm shuttling
Q9H089	Nucleus/cytoplasm shuttling
Q9H2H0	Nucleus/cytoplasm shuttling
Q9H2K2	Nucleus/cytoplasm shuttling
Q9H305	Nucleus/cytoplasm shuttling
Q9H3U1	Nucleus/cytoplasm shuttling
Q9H6Q3	Nucleus/cytoplasm shuttling
Q9H9Q2	Nucleus/cytoplasm shuttling
Q9HC77	Nucleus/cytoplasm shuttling
Q9HD34	Nucleus/cytoplasm shuttling
Q9HD42	Nucleus/cytoplasm shuttling
Q9NPI5	Nucleus/cytoplasm shuttling
Q9NXK8	Nucleus/cytoplasm shuttling
Q9P013	Nucleus/cytoplasm shuttling
Q9UBK8	Nucleus/cytoplasm shuttling
Q9UBN7	Nucleus/cytoplasm shuttling
Q9UIC8	Nucleus/cytoplasm shuttling
Q9UKK9	Nucleus/cytoplasm shuttling
Q9ULJ6	Nucleus/cytoplasm shuttling
Q9ULU4	Nucleus/cytoplasm shuttling
Q9Y222	Nucleus/cytoplasm shuttling
Q9Y266	Nucleus/cytoplasm shuttling
Q9Y315	Nucleus/cytoplasm shuttling
P0C024	Other intracellular organelle
P18669	Other intracellular organelle
Q9UL26	Other intracellular organelle
A0A5B9	Plasmamembrane TMP
A8MPY1	Plasmamembrane TMP
O00144	Plasmamembrane TMP
O00421	Plasmamembrane TMP
O00481	Plasmamembrane TMP
O14836	Plasmamembrane TMP
O14863	Plasmamembrane TMP
O60669	Plasmamembrane TMP
O75121	Plasmamembrane TMP
O75915	Plasmamembrane TMP
O95864	Plasmamembrane TMP
P08581	Plasmamembrane TMP
P13726	Plasmamembrane TMP
P13765	Plasmamembrane TMP
P19235	Plasmamembrane TMP
P21757	Plasmamembrane TMP
P30536	Plasmamembrane TMP
P35498	Plasmamembrane TMP
P41145	Plasmamembrane TMP
P42081	Plasmamembrane TMP
P54760	Plasmamembrane TMP
P55160	Plasmamembrane TMP
P56748	Plasmamembrane TMP
P98164	Plasmamembrane TMP
Q01151	Plasmamembrane TMP
Q08477	Plasmamembrane TMP
Q15761	Plasmamembrane TMP
Q3KR37	Plasmamembrane TMP
Q6PIU1	Plasmamembrane TMP
Q6UX01	Plasmamembrane TMP
Q6UXZ3	Plasmamembrane TMP
Q86SQ4	Plasmamembrane TMP
Q86SQ6	Plasmamembrane TMP
Q8IU54	Plasmamembrane TMP
Q8IVQ6	Plasmamembrane TMP
Q8N2Q7	Plasmamembrane TMP
Q8NF91	Plasmamembrane TMP
Q8TAE7	Plasmamembrane TMP
Q8TCT6	Plasmamembrane TMP
Q8TD43	Plasmamembrane TMP
Q8TDD5	Plasmamembrane TMP
Q8WVN6	Plasmamembrane TMP
Q96BI3	Plasmamembrane TMP
Q96PR1	Plasmamembrane TMP
Q99062	Plasmamembrane TMP
Q9C0H2	Plasmamembrane TMP
Q9C0K1	Plasmamembrane TMP
Q9H0C2	Plasmamembrane TMP
Q9H9B4	Plasmamembrane TMP
Q9NYV7	Plasmamembrane TMP
Q9NZQ8	Plasmamembrane TMP
Q9UBY0	Plasmamembrane TMP
Q9UHP7	Plasmamembrane TMP
Q9UHW9	Plasmamembrane TMP
Q9UP52	Plasmamembrane TMP
Q9Y639	Plasmamembrane TMP
Q9Y6H8	Plasmamembrane TMP
Q8WUA7	Unknown
Q96PV4	Unknown
