## Supplementary data files for "Phase-separating fusion proteins drive cancer by dysregulating transcription through ectopic condensates": background_378.tsv

O60733	Cytoskeleton
P41219	Cytoskeleton
Q8IYY4	Cytoskeleton
Q8TF09	Cytoskeleton
Q9P0L2	Cytoskeleton
Q9P2S5	Cytoskeleton
Q9Y2Y0	Cytoskeleton
A8MW95	Cytosol
O95278	Cytosol
O95466	Cytosol
O95816	Cytosol
P51878	Cytosol
P57076	Cytosol
Q04828	Cytosol
Q3LI72	Cytosol
Q6L8H2	Cytosol
Q8N474	Cytosol
Q8WU79	Cytosol
Q9BXL7	Cytosol
Q9NSV4	Cytosol
Q9P2M1	Cytosol
P83731	ER
Q6UX39	ER
Q8IVL6	ER
Q8IWL1	ER
Q9BSB4	ER
Q9NP80	ER
Q9UBU3	ER
O95407	Extracellular
P10997	Extracellular
Q96A83	Extracellular
Q5SYC1	Golgi
Q9P289	Golgi
O14524	Inner membrane TMP
O75460	Inner membrane TMP
O75477	Inner membrane TMP
P27144	Mitochondrium
Q14296	Mitochondrium
Q16762	Mitochondrium
A1A519	Nucleus
A6NJ46	Nucleus
O15360	Nucleus
O43148	Nucleus
O75582	Nucleus
O95365	Nucleus
O95409	Nucleus
O95639	Nucleus
P05114	Nucleus
P05412	Nucleus
P13640	Nucleus
P15172	Nucleus
P20226	Nucleus
P23769	Nucleus
P25490	Nucleus
P30291	Nucleus
P30876	Nucleus
P35244	Nucleus
P35249	Nucleus
P35269	Nucleus
P35713	Nucleus
P47902	Nucleus
P48443	Nucleus
P56693	Nucleus
P61956	Nucleus
P86452	Nucleus
Q00526	Nucleus
Q01081	Nucleus
Q01826	Nucleus
Q04743	Nucleus
Q13263	Nucleus
Q13516	Nucleus
Q13889	Nucleus
Q14202	Nucleus
Q14241	Nucleus
Q14657	Nucleus
Q14676	Nucleus
Q15645	Nucleus
Q16384	Nucleus
Q16612	Nucleus
Q53GI3	Nucleus
Q53T94	Nucleus
Q5JX71	Nucleus
Q5MJ70	Nucleus
Q5SQQ9	Nucleus
Q5TAB7	Nucleus
Q5U5Q3	Nucleus
Q6ISB3	Nucleus
Q6N043	Nucleus
Q6P2D8	Nucleus
Q6PJP8	Nucleus
Q6PJT7	Nucleus
Q6QHK4	Nucleus
Q6ZN55	Nucleus
Q71DI3	Nucleus
Q7Z3B4	Nucleus
Q7Z4V5	Nucleus
Q86VV4	Nucleus
Q86W50	Nucleus
Q8N2M8	Nucleus
Q8N5P1	Nucleus
Q8NBZ0	Nucleus
Q8TC59	Nucleus
Q8TD17	Nucleus
Q8TE85	Nucleus
Q92541	Nucleus
Q92753	Nucleus
Q93077	Nucleus
Q96AB6	Nucleus
Q96AV8	Nucleus
Q96CK0	Nucleus
Q96EP1	Nucleus
Q96L91	Nucleus
Q96LI6	Nucleus
Q96PV6	Nucleus
Q96RE7	Nucleus
Q96ST2	Nucleus
Q99578	Nucleus
Q9BQ87	Nucleus
Q9BRQ0	Nucleus
Q9BRU9	Nucleus
Q9BU19	Nucleus
Q9BX26	Nucleus
Q9H0M4	Nucleus
Q9H165	Nucleus
Q9NP66	Nucleus
Q9NQV6	Nucleus
Q9NQZ2	Nucleus
Q9NRG4	Nucleus
Q9NUU7	Nucleus
Q9NV56	Nucleus
Q9NWS0	Nucleus
Q9NYW8	Nucleus
Q9NZW4	Nucleus
Q9P2K5	Nucleus
Q9UBX0	Nucleus
Q9UHV2	Nucleus
Q9UJL9	Nucleus
Q9UJQ4	Nucleus
Q9UJU5	Nucleus
Q9UNA4	Nucleus
Q9UPM6	Nucleus
Q9Y3S2	Nucleus
Q9Y4W2	Nucleus
A0A0C5B5G6	Nucleus/cytoplasm shuttling
O00231	Nucleus/cytoplasm shuttling
O00291	Nucleus/cytoplasm shuttling
O14974	Nucleus/cytoplasm shuttling
O15287	Nucleus/cytoplasm shuttling
O15514	Nucleus/cytoplasm shuttling
O15553	Nucleus/cytoplasm shuttling
O43615	Nucleus/cytoplasm shuttling
O43781	Nucleus/cytoplasm shuttling
O95568	Nucleus/cytoplasm shuttling
O95997	Nucleus/cytoplasm shuttling
P02533	Nucleus/cytoplasm shuttling
P04049	Nucleus/cytoplasm shuttling
P04818	Nucleus/cytoplasm shuttling
P06400	Nucleus/cytoplasm shuttling
P0DI81	Nucleus/cytoplasm shuttling
P10074	Nucleus/cytoplasm shuttling
P11172	Nucleus/cytoplasm shuttling
P11309	Nucleus/cytoplasm shuttling
P14735	Nucleus/cytoplasm shuttling
P15336	Nucleus/cytoplasm shuttling
P19784	Nucleus/cytoplasm shuttling
P20618	Nucleus/cytoplasm shuttling
P20794	Nucleus/cytoplasm shuttling
P23297	Nucleus/cytoplasm shuttling
P24864	Nucleus/cytoplasm shuttling
P27635	Nucleus/cytoplasm shuttling
P29803	Nucleus/cytoplasm shuttling
P30304	Nucleus/cytoplasm shuttling
P31483	Nucleus/cytoplasm shuttling
P34932	Nucleus/cytoplasm shuttling
P35354	Nucleus/cytoplasm shuttling
P45984	Nucleus/cytoplasm shuttling
P46108	Nucleus/cytoplasm shuttling
P46783	Nucleus/cytoplasm shuttling
P49593	Nucleus/cytoplasm shuttling
P50479	Nucleus/cytoplasm shuttling
P50613	Nucleus/cytoplasm shuttling
P51965	Nucleus/cytoplasm shuttling
P61254	Nucleus/cytoplasm shuttling
P62847	Nucleus/cytoplasm shuttling
P68400	Nucleus/cytoplasm shuttling
Q00987	Nucleus/cytoplasm shuttling
Q02127	Nucleus/cytoplasm shuttling
Q02363	Nucleus/cytoplasm shuttling
Q06187	Nucleus/cytoplasm shuttling
Q12792	Nucleus/cytoplasm shuttling
Q12800	Nucleus/cytoplasm shuttling
Q12974	Nucleus/cytoplasm shuttling
Q13015	Nucleus/cytoplasm shuttling
Q13228	Nucleus/cytoplasm shuttling
Q13268	Nucleus/cytoplasm shuttling
Q13472	Nucleus/cytoplasm shuttling
Q14005	Nucleus/cytoplasm shuttling
Q14587	Nucleus/cytoplasm shuttling
Q14974	Nucleus/cytoplasm shuttling
Q15029	Nucleus/cytoplasm shuttling
Q15287	Nucleus/cytoplasm shuttling
Q16698	Nucleus/cytoplasm shuttling
Q5VT06	Nucleus/cytoplasm shuttling
Q6AZZ1	Nucleus/cytoplasm shuttling
Q6DKJ4	Nucleus/cytoplasm shuttling
Q7KZI7	Nucleus/cytoplasm shuttling
Q7L8W6	Nucleus/cytoplasm shuttling
Q7Z7B0	Nucleus/cytoplasm shuttling
Q86WT6	Nucleus/cytoplasm shuttling
Q86X55	Nucleus/cytoplasm shuttling
Q8IXM2	Nucleus/cytoplasm shuttling
Q8IY57	Nucleus/cytoplasm shuttling
Q8N2Z9	Nucleus/cytoplasm shuttling
Q8NC51	Nucleus/cytoplasm shuttling
Q8WUJ0	Nucleus/cytoplasm shuttling
Q8WVC0	Nucleus/cytoplasm shuttling
Q93096	Nucleus/cytoplasm shuttling
Q96C86	Nucleus/cytoplasm shuttling
Q96EF0	Nucleus/cytoplasm shuttling
Q96FF9	Nucleus/cytoplasm shuttling
Q96FX2	Nucleus/cytoplasm shuttling
Q96IY1	Nucleus/cytoplasm shuttling
Q96PX1	Nucleus/cytoplasm shuttling
Q99504	Nucleus/cytoplasm shuttling
Q99952	Nucleus/cytoplasm shuttling
Q9BQ50	Nucleus/cytoplasm shuttling
Q9BVS4	Nucleus/cytoplasm shuttling
Q9BW91	Nucleus/cytoplasm shuttling
Q9BZI7	Nucleus/cytoplasm shuttling
Q9C0D0	Nucleus/cytoplasm shuttling
Q9H4Z3	Nucleus/cytoplasm shuttling
Q9H6S0	Nucleus/cytoplasm shuttling
Q9HC98	Nucleus/cytoplasm shuttling
Q9NTJ3	Nucleus/cytoplasm shuttling
Q9NUS5	Nucleus/cytoplasm shuttling
Q9NVD3	Nucleus/cytoplasm shuttling
Q9NVW2	Nucleus/cytoplasm shuttling
Q9NWB1	Nucleus/cytoplasm shuttling
Q9NWD9	Nucleus/cytoplasm shuttling
Q9P0K7	Nucleus/cytoplasm shuttling
Q9P107	Nucleus/cytoplasm shuttling
Q9UDY2	Nucleus/cytoplasm shuttling
Q9UHL9	Nucleus/cytoplasm shuttling
Q9UI30	Nucleus/cytoplasm shuttling
Q9UKG1	Nucleus/cytoplasm shuttling
Q9UL18	Nucleus/cytoplasm shuttling
Q9UPQ9	Nucleus/cytoplasm shuttling
Q9UQL6	Nucleus/cytoplasm shuttling
Q9Y2Z0	Nucleus/cytoplasm shuttling
Q9Y333	Nucleus/cytoplasm shuttling
Q9Y4K3	Nucleus/cytoplasm shuttling
Q9Y5B0	Nucleus/cytoplasm shuttling
Q9Y6D6	Nucleus/cytoplasm shuttling
Q9Y6M1	Nucleus/cytoplasm shuttling
Q9Y6Y1	Nucleus/cytoplasm shuttling
P08236	Other intracellular organelle
P27352	Other intracellular organelle
Q9P0J7	Other intracellular organelle
O00445	Plasmamembrane TMP
O15269	Plasmamembrane TMP
O15529	Plasmamembrane TMP
O15547	Plasmamembrane TMP
O60706	Plasmamembrane TMP
O75907	Plasmamembrane TMP
O94886	Plasmamembrane TMP
P02748	Plasmamembrane TMP
P06729	Plasmamembrane TMP
P10643	Plasmamembrane TMP
P17658	Plasmamembrane TMP
P25021	Plasmamembrane TMP
P26992	Plasmamembrane TMP
P36021	Plasmamembrane TMP
P40238	Plasmamembrane TMP
P50281	Plasmamembrane TMP
P51511	Plasmamembrane TMP
P51795	Plasmamembrane TMP
P55899	Plasmamembrane TMP
P56975	Plasmamembrane TMP
P59542	Plasmamembrane TMP
P60852	Plasmamembrane TMP
Q01344	Plasmamembrane TMP
Q13563	Plasmamembrane TMP
Q14126	Plasmamembrane TMP
Q14832	Plasmamembrane TMP
Q15116	Plasmamembrane TMP
Q16585	Plasmamembrane TMP
Q30201	Plasmamembrane TMP
Q4G0N8	Plasmamembrane TMP
Q504Y0	Plasmamembrane TMP
Q5TAT6	Plasmamembrane TMP
Q6UXD5	Plasmamembrane TMP
Q6ZMI3	Plasmamembrane TMP
Q7Z699	Plasmamembrane TMP
Q86UW1	Plasmamembrane TMP
Q86YL7	Plasmamembrane TMP
Q8N3J6	Plasmamembrane TMP
Q8NBJ4	Plasmamembrane TMP
Q8NEB5	Plasmamembrane TMP
Q8NFT8	Plasmamembrane TMP
Q8NFZ3	Plasmamembrane TMP
Q8WWZ7	Plasmamembrane TMP
Q96CP7	Plasmamembrane TMP
Q96FV3	Plasmamembrane TMP
Q96J84	Plasmamembrane TMP
Q9BXS0	Plasmamembrane TMP
Q9H244	Plasmamembrane TMP
Q9H2H9	Plasmamembrane TMP
Q9H2U9	Plasmamembrane TMP
Q9HCE9	Plasmamembrane TMP
Q9NPF0	Plasmamembrane TMP
Q9NPH5	Plasmamembrane TMP
Q9NYR8	Plasmamembrane TMP
Q9UBY0	Plasmamembrane TMP
Q9UGH3	Plasmamembrane TMP
Q9UIJ5	Plasmamembrane TMP
Q92813	Unknown
Q96PH6	Unknown
