## Supplementary data files for "Phase-separating fusion proteins drive cancer by dysregulating transcription through ectopic condensates": background_379.tsv

A4UGR9	Cytoskeleton
Q3KR16	Cytoskeleton
Q5VT25	Cytoskeleton
Q7Z794	Cytoskeleton
Q8TDR0	Cytoskeleton
Q969V4	Cytoskeleton
Q96IK1	Cytoskeleton
P43166	Cytosol
P49247	Cytosol
P57078	Cytosol
P60368	Cytosol
P62760	Cytosol
P62906	Cytosol
P85298	Cytosol
Q16613	Cytosol
Q8WWM9	Cytosol
Q969U6	Cytosol
Q96DN2	Cytosol
Q9H3M7	Cytosol
Q9ULU8	Cytosol
Q9Y574	Cytosol
P00451	ER
P10768	ER
P48739	ER
Q5SWA1	ER
Q9H0U4	ER
Q9NP80	ER
Q9NST1	ER
Q96LB9	Extracellular
Q9GZT5	Extracellular
Q9NXC2	Extracellular
O94923	Golgi
Q5VU57	Golgi
Q6ICL7	Inner membrane TMP
Q6ZT12	Inner membrane TMP
Q969S8	Inner membrane TMP
O75323	Mitochondrium
Q16595	Mitochondrium
Q7L5Y1	Mitochondrium
O00230	Nucleus
O14686	Nucleus
O15015	Nucleus
O43365	Nucleus
O43463	Nucleus
O43719	Nucleus
O60356	Nucleus
O60393	Nucleus
O60870	Nucleus
O75593	Nucleus
O95072	Nucleus
O95551	Nucleus
P08579	Nucleus
P0C1Z6	Nucleus
P0CB47	Nucleus
P10244	Nucleus
P13640	Nucleus
P16403	Nucleus
P17040	Nucleus
P20719	Nucleus
P23025	Nucleus
P23497	Nucleus
P25800	Nucleus
P26368	Nucleus
P30291	Nucleus
P33991	Nucleus
P35249	Nucleus
P35680	Nucleus
P43268	Nucleus
P51816	Nucleus
P52926	Nucleus
P52954	Nucleus
P59923	Nucleus
P61326	Nucleus
P62380	Nucleus
P62487	Nucleus
P78316	Nucleus
Q01892	Nucleus
Q08945	Nucleus
Q13601	Nucleus
Q13838	Nucleus
Q14157	Nucleus
Q14320	Nucleus
Q14331	Nucleus
Q14966	Nucleus
Q14CW9	Nucleus
Q15910	Nucleus
Q16594	Nucleus
Q2VWA4	Nucleus
Q53ET0	Nucleus
Q53GL0	Nucleus
Q53H80	Nucleus
Q5H9F3	Nucleus
Q5RL73	Nucleus
Q5VWX1	Nucleus
Q66PJ3	Nucleus
Q6NWY9	Nucleus
Q6PIV2	Nucleus
Q7Z4V5	Nucleus
Q86TU7	Nucleus
Q86UQ8	Nucleus
Q86VD1	Nucleus
Q86VK4	Nucleus
Q86XF7	Nucleus
Q86YP4	Nucleus
Q8IXF0	Nucleus
Q8NA77	Nucleus
Q8TBZ8	Nucleus
Q8TC59	Nucleus
Q8WU10	Nucleus
Q8WWW0	Nucleus
Q96A08	Nucleus
Q96EP1	Nucleus
Q96G25	Nucleus
Q96HR8	Nucleus
Q96JM2	Nucleus
Q99502	Nucleus
Q99590	Nucleus
Q99929	Nucleus
Q99967	Nucleus
Q9BRJ9	Nucleus
Q9BRU9	Nucleus
Q9BSV6	Nucleus
Q9BWE0	Nucleus
Q9BWF2	Nucleus
Q9BWJ5	Nucleus
Q9BY27	Nucleus
Q9H175	Nucleus
Q9H334	Nucleus
Q9H4L4	Nucleus
Q9H7Z6	Nucleus
Q9HB58	Nucleus
Q9NPC3	Nucleus
Q9NPI8	Nucleus
Q9NYF8	Nucleus
Q9NYP3	Nucleus
Q9NZI6	Nucleus
Q9P267	Nucleus
Q9UBD5	Nucleus
Q9UID6	Nucleus
Q9UIE0	Nucleus
Q9ULW6	Nucleus
Q9Y5Q9	Nucleus
Q9Y6B2	Nucleus
A0A140G945	Nucleus/cytoplasm shuttling
A0PJY2	Nucleus/cytoplasm shuttling
O00233	Nucleus/cytoplasm shuttling
O00401	Nucleus/cytoplasm shuttling
O14519	Nucleus/cytoplasm shuttling
O14933	Nucleus/cytoplasm shuttling
O15144	Nucleus/cytoplasm shuttling
O15198	Nucleus/cytoplasm shuttling
O15264	Nucleus/cytoplasm shuttling
O60829	Nucleus/cytoplasm shuttling
O75417	Nucleus/cytoplasm shuttling
O75955	Nucleus/cytoplasm shuttling
O95644	Nucleus/cytoplasm shuttling
O96006	Nucleus/cytoplasm shuttling
P00441	Nucleus/cytoplasm shuttling
P04156	Nucleus/cytoplasm shuttling
P07437	Nucleus/cytoplasm shuttling
P09936	Nucleus/cytoplasm shuttling
P0DI81	Nucleus/cytoplasm shuttling
P12268	Nucleus/cytoplasm shuttling
P14923	Nucleus/cytoplasm shuttling
P15428	Nucleus/cytoplasm shuttling
P24539	Nucleus/cytoplasm shuttling
P25786	Nucleus/cytoplasm shuttling
P30041	Nucleus/cytoplasm shuttling
P30085	Nucleus/cytoplasm shuttling
P30626	Nucleus/cytoplasm shuttling
P46937	Nucleus/cytoplasm shuttling
P49137	Nucleus/cytoplasm shuttling
P50135	Nucleus/cytoplasm shuttling
P54278	Nucleus/cytoplasm shuttling
P55786	Nucleus/cytoplasm shuttling
P56537	Nucleus/cytoplasm shuttling
P57764	Nucleus/cytoplasm shuttling
P61764	Nucleus/cytoplasm shuttling
P62314	Nucleus/cytoplasm shuttling
P78545	Nucleus/cytoplasm shuttling
Q00839	Nucleus/cytoplasm shuttling
Q01105	Nucleus/cytoplasm shuttling
Q02241	Nucleus/cytoplasm shuttling
Q05195	Nucleus/cytoplasm shuttling
Q07912	Nucleus/cytoplasm shuttling
Q12800	Nucleus/cytoplasm shuttling
Q13033	Nucleus/cytoplasm shuttling
Q13356	Nucleus/cytoplasm shuttling
Q13425	Nucleus/cytoplasm shuttling
Q14103	Nucleus/cytoplasm shuttling
Q14152	Nucleus/cytoplasm shuttling
Q14186	Nucleus/cytoplasm shuttling
Q14671	Nucleus/cytoplasm shuttling
Q149M9	Nucleus/cytoplasm shuttling
Q15046	Nucleus/cytoplasm shuttling
Q15349	Nucleus/cytoplasm shuttling
Q15365	Nucleus/cytoplasm shuttling
Q15633	Nucleus/cytoplasm shuttling
Q16537	Nucleus/cytoplasm shuttling
Q16540	Nucleus/cytoplasm shuttling
Q2VIQ3	Nucleus/cytoplasm shuttling
Q3YEC7	Nucleus/cytoplasm shuttling
Q58WW2	Nucleus/cytoplasm shuttling
Q5GJ75	Nucleus/cytoplasm shuttling
Q5TA45	Nucleus/cytoplasm shuttling
Q7L2Z9	Nucleus/cytoplasm shuttling
Q7L7V1	Nucleus/cytoplasm shuttling
Q86W54	Nucleus/cytoplasm shuttling
Q86WX3	Nucleus/cytoplasm shuttling
Q8IV53	Nucleus/cytoplasm shuttling
Q8IWL3	Nucleus/cytoplasm shuttling
Q8N257	Nucleus/cytoplasm shuttling
Q8N3V7	Nucleus/cytoplasm shuttling
Q8N4J0	Nucleus/cytoplasm shuttling
Q8N668	Nucleus/cytoplasm shuttling
Q8N9W6	Nucleus/cytoplasm shuttling
Q8NHQ9	Nucleus/cytoplasm shuttling
Q8NHZ8	Nucleus/cytoplasm shuttling
Q8NI51	Nucleus/cytoplasm shuttling
Q8TE02	Nucleus/cytoplasm shuttling
Q8TEA8	Nucleus/cytoplasm shuttling
Q8TEH3	Nucleus/cytoplasm shuttling
Q8WUI4	Nucleus/cytoplasm shuttling
Q8WYA6	Nucleus/cytoplasm shuttling
Q92731	Nucleus/cytoplasm shuttling
Q96BP2	Nucleus/cytoplasm shuttling
Q96F07	Nucleus/cytoplasm shuttling
Q96GS6	Nucleus/cytoplasm shuttling
Q96HA8	Nucleus/cytoplasm shuttling
Q96LD4	Nucleus/cytoplasm shuttling
Q96MF2	Nucleus/cytoplasm shuttling
Q96S16	Nucleus/cytoplasm shuttling
Q99504	Nucleus/cytoplasm shuttling
Q99623	Nucleus/cytoplasm shuttling
Q9BQA1	Nucleus/cytoplasm shuttling
Q9BSJ2	Nucleus/cytoplasm shuttling
Q9BTE1	Nucleus/cytoplasm shuttling
Q9GZZ9	Nucleus/cytoplasm shuttling
Q9H422	Nucleus/cytoplasm shuttling
Q9H4L5	Nucleus/cytoplasm shuttling
Q9NTJ4	Nucleus/cytoplasm shuttling
Q9UBI1	Nucleus/cytoplasm shuttling
Q9UBU9	Nucleus/cytoplasm shuttling
Q9UGK8	Nucleus/cytoplasm shuttling
Q9UH92	Nucleus/cytoplasm shuttling
Q9UJY1	Nucleus/cytoplasm shuttling
Q9UK32	Nucleus/cytoplasm shuttling
Q9ULZ2	Nucleus/cytoplasm shuttling
Q9UQR1	Nucleus/cytoplasm shuttling
Q9Y266	Nucleus/cytoplasm shuttling
Q9Y2Z0	Nucleus/cytoplasm shuttling
Q9Y2Z4	Nucleus/cytoplasm shuttling
Q9Y3U8	Nucleus/cytoplasm shuttling
Q9Y6A4	Nucleus/cytoplasm shuttling
Q9Y6D6	Nucleus/cytoplasm shuttling
A5D8V6	Other intracellular organelle
P31997	Other intracellular organelle
Q96AX9	Other intracellular organelle
A6NFA1	Plasmamembrane TMP
B6A8C7	Plasmamembrane TMP
O00168	Plasmamembrane TMP
O14949	Plasmamembrane TMP
O15041	Plasmamembrane TMP
O43300	Plasmamembrane TMP
O43508	Plasmamembrane TMP
O60469	Plasmamembrane TMP
O75078	Plasmamembrane TMP
O75558	Plasmamembrane TMP
O95255	Plasmamembrane TMP
P05981	Plasmamembrane TMP
P08887	Plasmamembrane TMP
P09912	Plasmamembrane TMP
P17948	Plasmamembrane TMP
P18505	Plasmamembrane TMP
P21439	Plasmamembrane TMP
P21452	Plasmamembrane TMP
P29017	Plasmamembrane TMP
P50391	Plasmamembrane TMP
P51828	Plasmamembrane TMP
P60508	Plasmamembrane TMP
P78334	Plasmamembrane TMP
Q12907	Plasmamembrane TMP
Q13410	Plasmamembrane TMP
Q14246	Plasmamembrane TMP
Q14654	Plasmamembrane TMP
Q16820	Plasmamembrane TMP
Q53EL9	Plasmamembrane TMP
Q6J4K2	Plasmamembrane TMP
Q6N075	Plasmamembrane TMP
Q6PIZ9	Plasmamembrane TMP
Q6UW68	Plasmamembrane TMP
Q6ZSS7	Plasmamembrane TMP
Q7RTY0	Plasmamembrane TMP
Q86UG4	Plasmamembrane TMP
Q86UR1	Plasmamembrane TMP
Q86V24	Plasmamembrane TMP
Q8IUY3	Plasmamembrane TMP
Q8IXB3	Plasmamembrane TMP
Q8IZY2	Plasmamembrane TMP
Q8N608	Plasmamembrane TMP
Q8NAC3	Plasmamembrane TMP
Q8NCG7	Plasmamembrane TMP
Q8NF37	Plasmamembrane TMP
Q96JA1	Plasmamembrane TMP
Q99527	Plasmamembrane TMP
Q9H1V8	Plasmamembrane TMP
Q9HBE5	Plasmamembrane TMP
Q9HC73	Plasmamembrane TMP
Q9NP94	Plasmamembrane TMP
Q9NPC2	Plasmamembrane TMP
Q9NPG4	Plasmamembrane TMP
Q9NQS5	Plasmamembrane TMP
Q9NT99	Plasmamembrane TMP
Q9UBL9	Plasmamembrane TMP
Q9Y3E0	Plasmamembrane TMP
Q0VD83	Unknown
Q16553	Unknown
