## Supplementary data files for "Phase-separating fusion proteins drive cancer by dysregulating transcription through ectopic condensates": background_380.tsv

P33176	Cytoskeleton
P60660	Cytoskeleton
P60880	Cytoskeleton
Q5JST6	Cytoskeleton
Q6P0Q8	Cytoskeleton
Q8TE73	Cytoskeleton
Q96K21	Cytoskeleton
O15212	Cytosol
O95848	Cytosol
P02686	Cytosol
P12829	Cytosol
P38405	Cytosol
P62899	Cytosol
Q13470	Cytosol
Q16878	Cytosol
Q3MJ16	Cytosol
Q7Z7G2	Cytosol
Q96HU1	Cytosol
Q99759	Cytosol
Q9C019	Cytosol
Q9NWW6	Cytosol
P02818	ER
P08582	ER
P15848	ER
P35558	ER
Q14696	ER
Q92734	ER
Q99683	ER
P02753	Extracellular
Q6UWP2	Extracellular
Q9UKP4	Extracellular
P61006	Golgi
Q6IQ22	Golgi
Q16842	Inner membrane TMP
Q96S06	Inner membrane TMP
Q9BWQ6	Inner membrane TMP
P48047	Mitochondrium
Q8N0V3	Mitochondrium
Q8WV74	Mitochondrium
O00566	Nucleus
O15315	Nucleus
O15347	Nucleus
O60231	Nucleus
O60524	Nucleus
O60806	Nucleus
O60828	Nucleus
O75319	Nucleus
O75398	Nucleus
O75564	Nucleus
O94842	Nucleus
P04732	Nucleus
P05412	Nucleus
P07199	Nucleus
P0C7X2	Nucleus
P0DMW2	Nucleus
P15976	Nucleus
P17041	Nucleus
P17481	Nucleus
P17947	Nucleus
P20719	Nucleus
P22415	Nucleus
P23025	Nucleus
P25208	Nucleus
P32243	Nucleus
P35713	Nucleus
P43355	Nucleus
P51532	Nucleus
P55769	Nucleus
P56915	Nucleus
P58012	Nucleus
P60896	Nucleus
P78364	Nucleus
P78415	Nucleus
Q01196	Nucleus
Q02575	Nucleus
Q03468	Nucleus
Q06455	Nucleus
Q07002	Nucleus
Q12951	Nucleus
Q14684	Nucleus
Q14966	Nucleus
Q15424	Nucleus
Q15742	Nucleus
Q15744	Nucleus
Q15853	Nucleus
Q16560	Nucleus
Q17RY0	Nucleus
Q5T0F9	Nucleus
Q68CQ4	Nucleus
Q68DK7	Nucleus
Q6PEW1	Nucleus
Q6UWZ7	Nucleus
Q7Z333	Nucleus
Q7Z5J1	Nucleus
Q86SE8	Nucleus
Q8IX01	Nucleus
Q8N1G2	Nucleus
Q8N1K5	Nucleus
Q8N2R0	Nucleus
Q8N5Y2	Nucleus
Q8N6I1	Nucleus
Q8NBF1	Nucleus
Q8NFD2	Nucleus
Q8NFW5	Nucleus
Q92522	Nucleus
Q92769	Nucleus
Q92979	Nucleus
Q96BD5	Nucleus
Q96DT7	Nucleus
Q96EZ8	Nucleus
Q96H86	Nucleus
Q96LI6	Nucleus
Q96N95	Nucleus
Q96QR8	Nucleus
Q99583	Nucleus
Q99622	Nucleus
Q99626	Nucleus
Q9BRJ7	Nucleus
Q9BVJ7	Nucleus
Q9H0G5	Nucleus
Q9H0J9	Nucleus
Q9H147	Nucleus
Q9H165	Nucleus
Q9H2X6	Nucleus
Q9H7H0	Nucleus
Q9H7N4	Nucleus
Q9H8H0	Nucleus
Q9HCI5	Nucleus
Q9NPI8	Nucleus
Q9NQC1	Nucleus
Q9NQE9	Nucleus
Q9NVP2	Nucleus
Q9NVU7	Nucleus
Q9P2I0	Nucleus
Q9UBE0	Nucleus
Q9UH73	Nucleus
Q9UHJ3	Nucleus
Q9UIG0	Nucleus
Q9UJA5	Nucleus
Q9UKI8	Nucleus
Q9ULM2	Nucleus
Q9Y244	Nucleus
Q9Y4W2	Nucleus
A0AVT1	Nucleus/cytoplasm shuttling
O00204	Nucleus/cytoplasm shuttling
O00444	Nucleus/cytoplasm shuttling
O14929	Nucleus/cytoplasm shuttling
O15392	Nucleus/cytoplasm shuttling
O15504	Nucleus/cytoplasm shuttling
O15524	Nucleus/cytoplasm shuttling
O43379	Nucleus/cytoplasm shuttling
O43663	Nucleus/cytoplasm shuttling
O43809	Nucleus/cytoplasm shuttling
O60264	Nucleus/cytoplasm shuttling
O60331	Nucleus/cytoplasm shuttling
O60336	Nucleus/cytoplasm shuttling
O60825	Nucleus/cytoplasm shuttling
O75044	Nucleus/cytoplasm shuttling
O75351	Nucleus/cytoplasm shuttling
O75531	Nucleus/cytoplasm shuttling
O75563	Nucleus/cytoplasm shuttling
O75689	Nucleus/cytoplasm shuttling
O75792	Nucleus/cytoplasm shuttling
O76054	Nucleus/cytoplasm shuttling
O94763	Nucleus/cytoplasm shuttling
O94874	Nucleus/cytoplasm shuttling
O95425	Nucleus/cytoplasm shuttling
O95600	Nucleus/cytoplasm shuttling
O95704	Nucleus/cytoplasm shuttling
O96007	Nucleus/cytoplasm shuttling
P04181	Nucleus/cytoplasm shuttling
P08708	Nucleus/cytoplasm shuttling
P11172	Nucleus/cytoplasm shuttling
P14324	Nucleus/cytoplasm shuttling
P14373	Nucleus/cytoplasm shuttling
P14859	Nucleus/cytoplasm shuttling
P15336	Nucleus/cytoplasm shuttling
P16104	Nucleus/cytoplasm shuttling
P28838	Nucleus/cytoplasm shuttling
P30304	Nucleus/cytoplasm shuttling
P31948	Nucleus/cytoplasm shuttling
P35240	Nucleus/cytoplasm shuttling
P35579	Nucleus/cytoplasm shuttling
P37108	Nucleus/cytoplasm shuttling
P40337	Nucleus/cytoplasm shuttling
P41134	Nucleus/cytoplasm shuttling
P49703	Nucleus/cytoplasm shuttling
P50135	Nucleus/cytoplasm shuttling
P51965	Nucleus/cytoplasm shuttling
P61254	Nucleus/cytoplasm shuttling
P62256	Nucleus/cytoplasm shuttling
P62266	Nucleus/cytoplasm shuttling
P62993	Nucleus/cytoplasm shuttling
P80365	Nucleus/cytoplasm shuttling
P82970	Nucleus/cytoplasm shuttling
Q05193	Nucleus/cytoplasm shuttling
Q13127	Nucleus/cytoplasm shuttling
Q13610	Nucleus/cytoplasm shuttling
Q13643	Nucleus/cytoplasm shuttling
Q13882	Nucleus/cytoplasm shuttling
Q14186	Nucleus/cytoplasm shuttling
Q14677	Nucleus/cytoplasm shuttling
Q14790	Nucleus/cytoplasm shuttling
Q147X3	Nucleus/cytoplasm shuttling
Q149M9	Nucleus/cytoplasm shuttling
Q15542	Nucleus/cytoplasm shuttling
Q15723	Nucleus/cytoplasm shuttling
Q15834	Nucleus/cytoplasm shuttling
Q16778	Nucleus/cytoplasm shuttling
Q5JPI9	Nucleus/cytoplasm shuttling
Q5VYK3	Nucleus/cytoplasm shuttling
Q5VZK9	Nucleus/cytoplasm shuttling
Q6IPU0	Nucleus/cytoplasm shuttling
Q7L2Z9	Nucleus/cytoplasm shuttling
Q7RTP6	Nucleus/cytoplasm shuttling
Q7Z7B0	Nucleus/cytoplasm shuttling
Q8IVU3	Nucleus/cytoplasm shuttling
Q8IXW0	Nucleus/cytoplasm shuttling
Q8N3V7	Nucleus/cytoplasm shuttling
Q8NHV4	Nucleus/cytoplasm shuttling
Q8TAP9	Nucleus/cytoplasm shuttling
Q8TBZ6	Nucleus/cytoplasm shuttling
Q8TDC3	Nucleus/cytoplasm shuttling
Q8WUX9	Nucleus/cytoplasm shuttling
Q8WXS3	Nucleus/cytoplasm shuttling
Q92551	Nucleus/cytoplasm shuttling
Q969H0	Nucleus/cytoplasm shuttling
Q969U7	Nucleus/cytoplasm shuttling
Q96AJ1	Nucleus/cytoplasm shuttling
Q96DU7	Nucleus/cytoplasm shuttling
Q96FQ6	Nucleus/cytoplasm shuttling
Q96IF1	Nucleus/cytoplasm shuttling
Q96PN6	Nucleus/cytoplasm shuttling
Q96T76	Nucleus/cytoplasm shuttling
Q99490	Nucleus/cytoplasm shuttling
Q9BUR4	Nucleus/cytoplasm shuttling
Q9BV47	Nucleus/cytoplasm shuttling
Q9C0C7	Nucleus/cytoplasm shuttling
Q9GZV5	Nucleus/cytoplasm shuttling
Q9GZY0	Nucleus/cytoplasm shuttling
Q9H2G9	Nucleus/cytoplasm shuttling
Q9H2K2	Nucleus/cytoplasm shuttling
Q9H8H2	Nucleus/cytoplasm shuttling
Q9HB21	Nucleus/cytoplasm shuttling
Q9HCM1	Nucleus/cytoplasm shuttling
Q9NRM7	Nucleus/cytoplasm shuttling
Q9NS73	Nucleus/cytoplasm shuttling
Q9NWD9	Nucleus/cytoplasm shuttling
Q9NZM5	Nucleus/cytoplasm shuttling
Q9UDY2	Nucleus/cytoplasm shuttling
Q9UI26	Nucleus/cytoplasm shuttling
Q9UNH5	Nucleus/cytoplasm shuttling
Q9Y3B2	Nucleus/cytoplasm shuttling
Q9Y3C5	Nucleus/cytoplasm shuttling
Q9Y5X0	Nucleus/cytoplasm shuttling
O75146	Other intracellular organelle
Q12980	Other intracellular organelle
Q99259	Other intracellular organelle
O14525	Plasmamembrane TMP
O15393	Plasmamembrane TMP
O60602	Plasmamembrane TMP
O75144	Plasmamembrane TMP
O75509	Plasmamembrane TMP
O94759	Plasmamembrane TMP
O95292	Plasmamembrane TMP
O95297	Plasmamembrane TMP
P08174	Plasmamembrane TMP
P08247	Plasmamembrane TMP
P13569	Plasmamembrane TMP
P15260	Plasmamembrane TMP
P20645	Plasmamembrane TMP
P21817	Plasmamembrane TMP
P24394	Plasmamembrane TMP
P28908	Plasmamembrane TMP
P29322	Plasmamembrane TMP
P30556	Plasmamembrane TMP
P34903	Plasmamembrane TMP
P35590	Plasmamembrane TMP
P36269	Plasmamembrane TMP
P41587	Plasmamembrane TMP
P51693	Plasmamembrane TMP
Q08708	Plasmamembrane TMP
Q13277	Plasmamembrane TMP
Q13308	Plasmamembrane TMP
Q14392	Plasmamembrane TMP
Q14627	Plasmamembrane TMP
Q15761	Plasmamembrane TMP
Q16651	Plasmamembrane TMP
Q16720	Plasmamembrane TMP
Q2M3G0	Plasmamembrane TMP
Q6PJG9	Plasmamembrane TMP
Q6UXG2	Plasmamembrane TMP
Q8IWV1	Plasmamembrane TMP
Q8IZY2	Plasmamembrane TMP
Q8N144	Plasmamembrane TMP
Q8N4C7	Plasmamembrane TMP
Q8TD07	Plasmamembrane TMP
Q8WUM9	Plasmamembrane TMP
Q92673	Plasmamembrane TMP
Q96CP7	Plasmamembrane TMP
Q96KK4	Plasmamembrane TMP
Q99999	Plasmamembrane TMP
Q9BX79	Plasmamembrane TMP
Q9BXS0	Plasmamembrane TMP
Q9BZC7	Plasmamembrane TMP
Q9GZQ6	Plasmamembrane TMP
Q9H9B4	Plasmamembrane TMP
Q9HCE9	Plasmamembrane TMP
Q9NW15	Plasmamembrane TMP
Q9NXE4	Plasmamembrane TMP
Q9P035	Plasmamembrane TMP
Q9UBS5	Plasmamembrane TMP
Q9UJ96	Plasmamembrane TMP
Q9Y3P8	Plasmamembrane TMP
Q9Y5I3	Plasmamembrane TMP
Q8N4P3	Unknown
Q96A09	Unknown
