## Supplementary data files for "Phase-separating fusion proteins drive cancer by dysregulating transcription through ectopic condensates": background_381.tsv

P11137	Cytoskeleton
P33176	Cytoskeleton
Q6P3W2	Cytoskeleton
Q8ND56	Cytoskeleton
Q96Q27	Cytoskeleton
Q9BTC0	Cytoskeleton
Q9H0F7	Cytoskeleton
P30086	Cytosol
P53611	Cytosol
Q04756	Cytosol
Q13347	Cytosol
Q16774	Cytosol
Q6DHV7	Cytosol
Q7Z2X4	Cytosol
Q86V21	Cytosol
Q86VW2	Cytosol
Q8NG06	Cytosol
Q92764	Cytosol
Q9H169	Cytosol
Q9H7D0	Cytosol
Q9NZD4	Cytosol
P00387	ER
P33261	ER
Q5SWA1	ER
Q8TAV3	ER
Q9BV94	ER
Q9H0U4	ER
Q9NP70	ER
P16619	Extracellular
Q6ZMM2	Extracellular
Q9BXN1	Extracellular
Q9BZQ4	Golgi
Q9NUY8	Golgi
Q12983	Inner membrane TMP
Q9UBX8	Inner membrane TMP
Q9Y385	Inner membrane TMP
P0C7P0	Mitochondrium
Q05932	Mitochondrium
Q13405	Mitochondrium
A1Z1Q3	Nucleus
A7XYQ1	Nucleus
C9JLW8	Nucleus
O43257	Nucleus
O43679	Nucleus
O75398	Nucleus
O75494	Nucleus
O95218	Nucleus
O95243	Nucleus
O95551	Nucleus
P09017	Nucleus
P13994	Nucleus
P16403	Nucleus
P18583	Nucleus
P23759	Nucleus
P25490	Nucleus
P26599	Nucleus
P35452	Nucleus
P38432	Nucleus
P41225	Nucleus
P43694	Nucleus
P48378	Nucleus
P49756	Nucleus
P53539	Nucleus
P56282	Nucleus
P57771	Nucleus
P60896	Nucleus
P62805	Nucleus
Q05481	Nucleus
Q13888	Nucleus
Q14657	Nucleus
Q14691	Nucleus
Q14865	Nucleus
Q14929	Nucleus
Q14978	Nucleus
Q14994	Nucleus
Q15973	Nucleus
Q16629	Nucleus
Q16633	Nucleus
Q16676	Nucleus
Q569K4	Nucleus
Q5VWG9	Nucleus
Q5VWP2	Nucleus
Q6P1L6	Nucleus
Q6PI98	Nucleus
Q6PL18	Nucleus
Q6ZSZ6	Nucleus
Q75QN2	Nucleus
Q76L83	Nucleus
Q7Z7C8	Nucleus
Q86TU7	Nucleus
Q86UQ0	Nucleus
Q86YD1	Nucleus
Q8IV76	Nucleus
Q8IVW4	Nucleus
Q8IZQ8	Nucleus
Q8N9I9	Nucleus
Q8TBE0	Nucleus
Q8TCE9	Nucleus
Q8WTR7	Nucleus
Q92688	Nucleus
Q969G2	Nucleus
Q96BD5	Nucleus
Q96BP3	Nucleus
Q96FX7	Nucleus
Q96GM8	Nucleus
Q96JM7	Nucleus
Q96MF7	Nucleus
Q96NU1	Nucleus
Q96T23	Nucleus
Q99607	Nucleus
Q99626	Nucleus
Q99853	Nucleus
Q9BWE0	Nucleus
Q9H165	Nucleus
Q9H204	Nucleus
Q9H2F5	Nucleus
Q9H4L7	Nucleus
Q9H5F2	Nucleus
Q9H707	Nucleus
Q9HC78	Nucleus
Q9NQV6	Nucleus
Q9NQV8	Nucleus
Q9NQX0	Nucleus
Q9NQZ2	Nucleus
Q9NTW7	Nucleus
Q9NW64	Nucleus
Q9NYV4	Nucleus
Q9UH17	Nucleus
Q9UHL0	Nucleus
Q9UIE0	Nucleus
Q9UIL8	Nucleus
Q9UJW8	Nucleus
Q9UL17	Nucleus
Q9UL40	Nucleus
Q9ULH7	Nucleus
Q9UMR3	Nucleus
Q9UPS6	Nucleus
Q9Y294	Nucleus
Q9Y2V0	Nucleus
Q9Y483	Nucleus
Q9Y4W2	Nucleus
Q9Y6B2	Nucleus
Q9Y6K1	Nucleus
O00311	Nucleus/cytoplasm shuttling
O00571	Nucleus/cytoplasm shuttling
O14924	Nucleus/cytoplasm shuttling
O15247	Nucleus/cytoplasm shuttling
O75791	Nucleus/cytoplasm shuttling
O94916	Nucleus/cytoplasm shuttling
O95071	Nucleus/cytoplasm shuttling
O95391	Nucleus/cytoplasm shuttling
O95600	Nucleus/cytoplasm shuttling
O95628	Nucleus/cytoplasm shuttling
O95999	Nucleus/cytoplasm shuttling
P01011	Nucleus/cytoplasm shuttling
P04553	Nucleus/cytoplasm shuttling
P11802	Nucleus/cytoplasm shuttling
P14316	Nucleus/cytoplasm shuttling
P15428	Nucleus/cytoplasm shuttling
P15880	Nucleus/cytoplasm shuttling
P16104	Nucleus/cytoplasm shuttling
P17861	Nucleus/cytoplasm shuttling
P21580	Nucleus/cytoplasm shuttling
P21912	Nucleus/cytoplasm shuttling
P23458	Nucleus/cytoplasm shuttling
P25788	Nucleus/cytoplasm shuttling
P28065	Nucleus/cytoplasm shuttling
P28838	Nucleus/cytoplasm shuttling
P29803	Nucleus/cytoplasm shuttling
P30044	Nucleus/cytoplasm shuttling
P30260	Nucleus/cytoplasm shuttling
P31749	Nucleus/cytoplasm shuttling
P32121	Nucleus/cytoplasm shuttling
P35611	Nucleus/cytoplasm shuttling
P35658	Nucleus/cytoplasm shuttling
P35998	Nucleus/cytoplasm shuttling
P38919	Nucleus/cytoplasm shuttling
P38936	Nucleus/cytoplasm shuttling
P42766	Nucleus/cytoplasm shuttling
P48431	Nucleus/cytoplasm shuttling
P48788	Nucleus/cytoplasm shuttling
P51668	Nucleus/cytoplasm shuttling
P52630	Nucleus/cytoplasm shuttling
P57678	Nucleus/cytoplasm shuttling
P59047	Nucleus/cytoplasm shuttling
P59998	Nucleus/cytoplasm shuttling
P61158	Nucleus/cytoplasm shuttling
P62266	Nucleus/cytoplasm shuttling
P62312	Nucleus/cytoplasm shuttling
P62316	Nucleus/cytoplasm shuttling
P78317	Nucleus/cytoplasm shuttling
P78406	Nucleus/cytoplasm shuttling
P78549	Nucleus/cytoplasm shuttling
Q00535	Nucleus/cytoplasm shuttling
Q04724	Nucleus/cytoplasm shuttling
Q05639	Nucleus/cytoplasm shuttling
Q06587	Nucleus/cytoplasm shuttling
Q07666	Nucleus/cytoplasm shuttling
Q12834	Nucleus/cytoplasm shuttling
Q12968	Nucleus/cytoplasm shuttling
Q13882	Nucleus/cytoplasm shuttling
Q13887	Nucleus/cytoplasm shuttling
Q15311	Nucleus/cytoplasm shuttling
Q5H9R7	Nucleus/cytoplasm shuttling
Q5QNW6	Nucleus/cytoplasm shuttling
Q5TCS8	Nucleus/cytoplasm shuttling
Q6FI81	Nucleus/cytoplasm shuttling
Q6P3S1	Nucleus/cytoplasm shuttling
Q6R6M4	Nucleus/cytoplasm shuttling
Q6U7Q0	Nucleus/cytoplasm shuttling
Q6UN15	Nucleus/cytoplasm shuttling
Q709F0	Nucleus/cytoplasm shuttling
Q71UM5	Nucleus/cytoplasm shuttling
Q7Z6E9	Nucleus/cytoplasm shuttling
Q86TM3	Nucleus/cytoplasm shuttling
Q86UV5	Nucleus/cytoplasm shuttling
Q8N1F7	Nucleus/cytoplasm shuttling
Q8N2Z9	Nucleus/cytoplasm shuttling
Q8N3Z6	Nucleus/cytoplasm shuttling
Q8N9W6	Nucleus/cytoplasm shuttling
Q8NB14	Nucleus/cytoplasm shuttling
Q8NE71	Nucleus/cytoplasm shuttling
Q8NEM0	Nucleus/cytoplasm shuttling
Q8NEU8	Nucleus/cytoplasm shuttling
Q8TAD8	Nucleus/cytoplasm shuttling
Q969H0	Nucleus/cytoplasm shuttling
Q96EP5	Nucleus/cytoplasm shuttling
Q96GS6	Nucleus/cytoplasm shuttling
Q96Q42	Nucleus/cytoplasm shuttling
Q96RU7	Nucleus/cytoplasm shuttling
Q9BUZ4	Nucleus/cytoplasm shuttling
Q9BZV1	Nucleus/cytoplasm shuttling
Q9GZT9	Nucleus/cytoplasm shuttling
Q9H223	Nucleus/cytoplasm shuttling
Q9H9J4	Nucleus/cytoplasm shuttling
Q9HAP2	Nucleus/cytoplasm shuttling
Q9HAV4	Nucleus/cytoplasm shuttling
Q9HCS4	Nucleus/cytoplasm shuttling
Q9NS18	Nucleus/cytoplasm shuttling
Q9NTG7	Nucleus/cytoplasm shuttling
Q9NWT6	Nucleus/cytoplasm shuttling
Q9NYL2	Nucleus/cytoplasm shuttling
Q9NZB8	Nucleus/cytoplasm shuttling
Q9UGJ0	Nucleus/cytoplasm shuttling
Q9UHG0	Nucleus/cytoplasm shuttling
Q9UKA4	Nucleus/cytoplasm shuttling
Q9UL33	Nucleus/cytoplasm shuttling
Q9ULM6	Nucleus/cytoplasm shuttling
Q9ULZ3	Nucleus/cytoplasm shuttling
Q9UMS4	Nucleus/cytoplasm shuttling
Q9UNL4	Nucleus/cytoplasm shuttling
Q9Y266	Nucleus/cytoplasm shuttling
Q9Y2M0	Nucleus/cytoplasm shuttling
Q9Y4A5	Nucleus/cytoplasm shuttling
Q9Y6Y0	Nucleus/cytoplasm shuttling
O60259	Other intracellular organelle
P00738	Other intracellular organelle
P00813	Other intracellular organelle
O14917	Plasmamembrane TMP
O15075	Plasmamembrane TMP
O75298	Plasmamembrane TMP
O75311	Plasmamembrane TMP
O75882	Plasmamembrane TMP
P05106	Plasmamembrane TMP
P07949	Plasmamembrane TMP
P10586	Plasmamembrane TMP
P10767	Plasmamembrane TMP
P15144	Plasmamembrane TMP
P15813	Plasmamembrane TMP
P17693	Plasmamembrane TMP
P20916	Plasmamembrane TMP
P21730	Plasmamembrane TMP
P22732	Plasmamembrane TMP
P30301	Plasmamembrane TMP
P31995	Plasmamembrane TMP
P35916	Plasmamembrane TMP
P43119	Plasmamembrane TMP
P47870	Plasmamembrane TMP
P47898	Plasmamembrane TMP
P50281	Plasmamembrane TMP
P51677	Plasmamembrane TMP
Q12864	Plasmamembrane TMP
Q14330	Plasmamembrane TMP
Q15256	Plasmamembrane TMP
Q15836	Plasmamembrane TMP
Q1HG43	Plasmamembrane TMP
Q5DID0	Plasmamembrane TMP
Q5ZPR3	Plasmamembrane TMP
Q6PHW0	Plasmamembrane TMP
Q7Z602	Plasmamembrane TMP
Q86UQ4	Plasmamembrane TMP
Q86YD3	Plasmamembrane TMP
Q8IZP9	Plasmamembrane TMP
Q8TDW0	Plasmamembrane TMP
Q92859	Plasmamembrane TMP
Q96D96	Plasmamembrane TMP
Q96J42	Plasmamembrane TMP
Q96J66	Plasmamembrane TMP
Q96PQ1	Plasmamembrane TMP
Q9BQT9	Plasmamembrane TMP
Q9BVC6	Plasmamembrane TMP
Q9C0A0	Plasmamembrane TMP
Q9H8M9	Plasmamembrane TMP
Q9H9B4	Plasmamembrane TMP
Q9HBG4	Plasmamembrane TMP
Q9HD43	Plasmamembrane TMP
Q9NSA0	Plasmamembrane TMP
Q9NYV7	Plasmamembrane TMP
Q9NYW4	Plasmamembrane TMP
Q9NZS2	Plasmamembrane TMP
Q9P035	Plasmamembrane TMP
Q9UBY5	Plasmamembrane TMP
Q9UKF5	Plasmamembrane TMP
Q9Y3A6	Plasmamembrane TMP
Q9Y5U5	Plasmamembrane TMP
Q5T7P3	Unknown
Q5VZL5	Unknown
