## Supplementary data files for "Phase-separating fusion proteins drive cancer by dysregulating transcription through ectopic condensates": background_382.tsv

O14613	Cytoskeleton
O94929	Cytoskeleton
P60880	Cytoskeleton
Q15746	Cytoskeleton
Q7Z406	Cytoskeleton
Q8TC44	Cytoskeleton
Q9UJC3	Cytoskeleton
A5D8W1	Cytosol
O94850	Cytosol
P11217	Cytosol
P12034	Cytosol
P27448	Cytosol
P36543	Cytosol
P47895	Cytosol
P49441	Cytosol
Q05315	Cytosol
Q13564	Cytosol
Q92616	Cytosol
Q9NSV4	Cytosol
Q9Y272	Cytosol
Q9Y490	Cytosol
P07101	ER
P14625	ER
P48449	ER
Q6NUQ1	ER
Q6ZNJ1	ER
Q8NAT1	ER
Q96GR2	ER
Q08380	Extracellular
Q13753	Extracellular
Q96NZ9	Extracellular
P84085	Golgi
Q92187	Golgi
P26439	Inner membrane TMP
Q5VV42	Inner membrane TMP
Q9UG22	Inner membrane TMP
Q5ST30	Mitochondrium
Q9BYV7	Mitochondrium
Q9Y5Z4	Mitochondrium
O43918	Nucleus
O75151	Nucleus
O94992	Nucleus
O95343	Nucleus
O95677	Nucleus
O95789	Nucleus
P04198	Nucleus
P09661	Nucleus
P0DI83	Nucleus
P12524	Nucleus
P14651	Nucleus
P14921	Nucleus
P15407	Nucleus
P17544	Nucleus
P22626	Nucleus
P23025	Nucleus
P24863	Nucleus
P28702	Nucleus
P31270	Nucleus
P33240	Nucleus
P35712	Nucleus
P43694	Nucleus
P51449	Nucleus
P54259	Nucleus
P57073	Nucleus
P59923	Nucleus
P62324	Nucleus
P62805	Nucleus
P78337	Nucleus
P78412	Nucleus
P82979	Nucleus
Q01534	Nucleus
Q01658	Nucleus
Q07687	Nucleus
Q0VG99	Nucleus
Q12857	Nucleus
Q14119	Nucleus
Q14207	Nucleus
Q14209	Nucleus
Q15649	Nucleus
Q15714	Nucleus
Q15772	Nucleus
Q16633	Nucleus
Q33E94	Nucleus
Q53GL0	Nucleus
Q5T200	Nucleus
Q5TAB7	Nucleus
Q5U5Q3	Nucleus
Q6DN03	Nucleus
Q6N021	Nucleus
Q6N043	Nucleus
Q6P4R8	Nucleus
Q6RFH5	Nucleus
Q6X4W1	Nucleus
Q6ZN18	Nucleus
Q71UI9	Nucleus
Q7Z353	Nucleus
Q7Z5L2	Nucleus
Q7Z7C7	Nucleus
Q86UU0	Nucleus
Q86WB0	Nucleus
Q86XN8	Nucleus
Q8IWT0	Nucleus
Q8IX12	Nucleus
Q8IXK0	Nucleus
Q8IY37	Nucleus
Q8IYI8	Nucleus
Q8IYS1	Nucleus
Q8N0Y2	Nucleus
Q8TAQ2	Nucleus
Q8TBE0	Nucleus
Q8WV16	Nucleus
Q8WXA9	Nucleus
Q92522	Nucleus
Q92988	Nucleus
Q96AP4	Nucleus
Q96D98	Nucleus
Q96I25	Nucleus
Q96QV6	Nucleus
Q96ST3	Nucleus
Q9BSJ6	Nucleus
Q9BTE6	Nucleus
Q9BTL3	Nucleus
Q9BUY5	Nucleus
Q9H040	Nucleus
Q9H204	Nucleus
Q9H6W3	Nucleus
Q9HC52	Nucleus
Q9NPF4	Nucleus
Q9NQ55	Nucleus
Q9NRA8	Nucleus
Q9NUU7	Nucleus
Q9NZP6	Nucleus
Q9NZW4	Nucleus
Q9P2I0	Nucleus
Q9UKI8	Nucleus
Q9ULV5	Nucleus
Q9UNW9	Nucleus
Q9Y232	Nucleus
Q9Y261	Nucleus
Q9Y2B4	Nucleus
Q9Y3Q8	Nucleus
Q9Y5L0	Nucleus
Q9Y6K1	Nucleus
A0A0C5B5G6	Nucleus/cytoplasm shuttling
A0AVT1	Nucleus/cytoplasm shuttling
O00571	Nucleus/cytoplasm shuttling
O14933	Nucleus/cytoplasm shuttling
O15553	Nucleus/cytoplasm shuttling
O43809	Nucleus/cytoplasm shuttling
O60729	Nucleus/cytoplasm shuttling
O75161	Nucleus/cytoplasm shuttling
O95235	Nucleus/cytoplasm shuttling
O95644	Nucleus/cytoplasm shuttling
O95990	Nucleus/cytoplasm shuttling
P01011	Nucleus/cytoplasm shuttling
P09211	Nucleus/cytoplasm shuttling
P0CG30	Nucleus/cytoplasm shuttling
P10070	Nucleus/cytoplasm shuttling
P13489	Nucleus/cytoplasm shuttling
P16989	Nucleus/cytoplasm shuttling
P23381	Nucleus/cytoplasm shuttling
P24385	Nucleus/cytoplasm shuttling
P28074	Nucleus/cytoplasm shuttling
P29803	Nucleus/cytoplasm shuttling
P30304	Nucleus/cytoplasm shuttling
P30307	Nucleus/cytoplasm shuttling
P32456	Nucleus/cytoplasm shuttling
P34897	Nucleus/cytoplasm shuttling
P34932	Nucleus/cytoplasm shuttling
P41002	Nucleus/cytoplasm shuttling
P42574	Nucleus/cytoplasm shuttling
P43487	Nucleus/cytoplasm shuttling
P46695	Nucleus/cytoplasm shuttling
P48556	Nucleus/cytoplasm shuttling
P49903	Nucleus/cytoplasm shuttling
P54577	Nucleus/cytoplasm shuttling
P55039	Nucleus/cytoplasm shuttling
P55263	Nucleus/cytoplasm shuttling
P56279	Nucleus/cytoplasm shuttling
P62312	Nucleus/cytoplasm shuttling
P62333	Nucleus/cytoplasm shuttling
Q02078	Nucleus/cytoplasm shuttling
Q04760	Nucleus/cytoplasm shuttling
Q05639	Nucleus/cytoplasm shuttling
Q07020	Nucleus/cytoplasm shuttling
Q07352	Nucleus/cytoplasm shuttling
Q07912	Nucleus/cytoplasm shuttling
Q08752	Nucleus/cytoplasm shuttling
Q09028	Nucleus/cytoplasm shuttling
Q12904	Nucleus/cytoplasm shuttling
Q13243	Nucleus/cytoplasm shuttling
Q13501	Nucleus/cytoplasm shuttling
Q14140	Nucleus/cytoplasm shuttling
Q14671	Nucleus/cytoplasm shuttling
Q15120	Nucleus/cytoplasm shuttling
Q15327	Nucleus/cytoplasm shuttling
Q15477	Nucleus/cytoplasm shuttling
Q16836	Nucleus/cytoplasm shuttling
Q5SRE5	Nucleus/cytoplasm shuttling
Q5T4S7	Nucleus/cytoplasm shuttling
Q5VUG0	Nucleus/cytoplasm shuttling
Q5VZE5	Nucleus/cytoplasm shuttling
Q674X7	Nucleus/cytoplasm shuttling
Q6GQQ9	Nucleus/cytoplasm shuttling
Q6PGQ7	Nucleus/cytoplasm shuttling
Q6VMQ6	Nucleus/cytoplasm shuttling
Q6VN20	Nucleus/cytoplasm shuttling
Q7Z5K2	Nucleus/cytoplasm shuttling
Q7Z614	Nucleus/cytoplasm shuttling
Q86TG7	Nucleus/cytoplasm shuttling
Q86US8	Nucleus/cytoplasm shuttling
Q86UW7	Nucleus/cytoplasm shuttling
Q86X95	Nucleus/cytoplasm shuttling
Q8IVG9	Nucleus/cytoplasm shuttling
Q8NF64	Nucleus/cytoplasm shuttling
Q8NFH3	Nucleus/cytoplasm shuttling
Q8TDC3	Nucleus/cytoplasm shuttling
Q8WUQ7	Nucleus/cytoplasm shuttling
Q8WZ42	Nucleus/cytoplasm shuttling
Q92575	Nucleus/cytoplasm shuttling
Q93008	Nucleus/cytoplasm shuttling
Q96BF6	Nucleus/cytoplasm shuttling
Q96DE5	Nucleus/cytoplasm shuttling
Q96EF0	Nucleus/cytoplasm shuttling
Q96IY1	Nucleus/cytoplasm shuttling
Q99598	Nucleus/cytoplasm shuttling
Q99717	Nucleus/cytoplasm shuttling
Q99801	Nucleus/cytoplasm shuttling
Q9BRT3	Nucleus/cytoplasm shuttling
Q9BW27	Nucleus/cytoplasm shuttling
Q9BY32	Nucleus/cytoplasm shuttling
Q9GZZ9	Nucleus/cytoplasm shuttling
Q9H254	Nucleus/cytoplasm shuttling
Q9H305	Nucleus/cytoplasm shuttling
Q9H3R5	Nucleus/cytoplasm shuttling
Q9H4E7	Nucleus/cytoplasm shuttling
Q9H7E2	Nucleus/cytoplasm shuttling
Q9NQ92	Nucleus/cytoplasm shuttling
Q9NS23	Nucleus/cytoplasm shuttling
Q9NTI5	Nucleus/cytoplasm shuttling
Q9NUL3	Nucleus/cytoplasm shuttling
Q9NUL7	Nucleus/cytoplasm shuttling
Q9NVE5	Nucleus/cytoplasm shuttling
Q9NZJ9	Nucleus/cytoplasm shuttling
Q9UFF9	Nucleus/cytoplasm shuttling
Q9UI43	Nucleus/cytoplasm shuttling
Q9UKV8	Nucleus/cytoplasm shuttling
Q9UN37	Nucleus/cytoplasm shuttling
Q9Y2C4	Nucleus/cytoplasm shuttling
Q9Y2R2	Nucleus/cytoplasm shuttling
Q9Y3T9	Nucleus/cytoplasm shuttling
Q9Y5A9	Nucleus/cytoplasm shuttling
Q9Y5L4	Nucleus/cytoplasm shuttling
Q9Y697	Nucleus/cytoplasm shuttling
Q9Y6Y1	Nucleus/cytoplasm shuttling
P51884	Other intracellular organelle
Q5T0N5	Other intracellular organelle
Q9UJM8	Other intracellular organelle
O00155	Plasmamembrane TMP
O14975	Plasmamembrane TMP
O15269	Plasmamembrane TMP
O60503	Plasmamembrane TMP
O75051	Plasmamembrane TMP
O75054	Plasmamembrane TMP
O75396	Plasmamembrane TMP
O75907	Plasmamembrane TMP
O95298	Plasmamembrane TMP
O95490	Plasmamembrane TMP
P01732	Plasmamembrane TMP
P07949	Plasmamembrane TMP
P11021	Plasmamembrane TMP
P11279	Plasmamembrane TMP
P17927	Plasmamembrane TMP
P19438	Plasmamembrane TMP
P20020	Plasmamembrane TMP
P20645	Plasmamembrane TMP
P25189	Plasmamembrane TMP
P25929	Plasmamembrane TMP
P30530	Plasmamembrane TMP
P34969	Plasmamembrane TMP
P48664	Plasmamembrane TMP
P50443	Plasmamembrane TMP
P51164	Plasmamembrane TMP
P51172	Plasmamembrane TMP
P57105	Plasmamembrane TMP
Q12912	Plasmamembrane TMP
Q14832	Plasmamembrane TMP
Q4ZJI4	Plasmamembrane TMP
Q5VST9	Plasmamembrane TMP
Q7L8C5	Plasmamembrane TMP
Q7Z2W7	Plasmamembrane TMP
Q86W47	Plasmamembrane TMP
Q8N3Y7	Plasmamembrane TMP
Q8N6U8	Plasmamembrane TMP
Q8NER5	Plasmamembrane TMP
Q8TDT2	Plasmamembrane TMP
Q8WTV0	Plasmamembrane TMP
Q8WXI7	Plasmamembrane TMP
Q92629	Plasmamembrane TMP
Q92859	Plasmamembrane TMP
Q96L08	Plasmamembrane TMP
Q96MV1	Plasmamembrane TMP
Q96RN1	Plasmamembrane TMP
Q99466	Plasmamembrane TMP
Q9BTN0	Plasmamembrane TMP
Q9BXJ7	Plasmamembrane TMP
Q9HBW9	Plasmamembrane TMP
Q9HCN6	Plasmamembrane TMP
Q9NP59	Plasmamembrane TMP
Q9NSA0	Plasmamembrane TMP
Q9NZ43	Plasmamembrane TMP
Q9UM00	Plasmamembrane TMP
Q9Y271	Plasmamembrane TMP
Q9Y2T6	Plasmamembrane TMP
Q9Y624	Plasmamembrane TMP
P35913	Unknown
Q49AJ0	Unknown
