## Supplementary data files for "Phase-separating fusion proteins drive cancer by dysregulating transcription through ectopic condensates": background_383.tsv

P08779	Cytoskeleton
Q15669	Cytoskeleton
Q5JQC9	Cytoskeleton
Q6WCQ1	Cytoskeleton
Q96FJ2	Cytoskeleton
Q9BTC0	Cytoskeleton
Q9BXB5	Cytoskeleton
P0DMN0	Cytosol
P11766	Cytosol
P16949	Cytosol
P18124	Cytosol
P19237	Cytosol
P35080	Cytosol
Q08257	Cytosol
Q5JWF2	Cytosol
Q8WW22	Cytosol
Q9H115	Cytosol
Q9H1Z8	Cytosol
Q9HAY6	Cytosol
Q9NX09	Cytosol
Q9P2M1	Cytosol
P00450	ER
P02818	ER
P52961	ER
Q6ZNJ1	ER
Q70UQ0	ER
Q8WWX9	ER
Q99784	ER
P01701	Extracellular
Q86YJ6	Extracellular
Q8TC92	Extracellular
Q9H9E3	Golgi
Q9Y2I7	Golgi
P52849	Inner membrane TMP
Q8N4A0	Inner membrane TMP
Q9NY28	Inner membrane TMP
P0C7P0	Mitochondrium
P23368	Mitochondrium
Q96QK1	Mitochondrium
A6NI15	Nucleus
O15550	Nucleus
O43768	Nucleus
O43818	Nucleus
O60293	Nucleus
O60663	Nucleus
O75818	Nucleus
O75909	Nucleus
O94851	Nucleus
P05452	Nucleus
P07320	Nucleus
P08048	Nucleus
P0C7P3	Nucleus
P0DMW2	Nucleus
P12757	Nucleus
P15622	Nucleus
P15884	Nucleus
P17041	Nucleus
P18146	Nucleus
P20807	Nucleus
P23497	Nucleus
P24522	Nucleus
P24928	Nucleus
P25800	Nucleus
P30281	Nucleus
P35250	Nucleus
P35269	Nucleus
P39900	Nucleus
P41223	Nucleus
P43699	Nucleus
P48378	Nucleus
P54198	Nucleus
P57073	Nucleus
P62995	Nucleus
Q10586	Nucleus
Q13316	Nucleus
Q15329	Nucleus
Q15906	Nucleus
Q16385	Nucleus
Q16520	Nucleus
Q53T94	Nucleus
Q5JX71	Nucleus
Q5T0F9	Nucleus
Q5T200	Nucleus
Q5T619	Nucleus
Q68CQ4	Nucleus
Q6NXG1	Nucleus
Q6P9G9	Nucleus
Q6STE5	Nucleus
Q6X4W1	Nucleus
Q86UA6	Nucleus
Q86UW9	Nucleus
Q86V20	Nucleus
Q86YC2	Nucleus
Q8IUR6	Nucleus
Q8IWB1	Nucleus
Q8IX07	Nucleus
Q8IXJ9	Nucleus
Q8IYF3	Nucleus
Q8N5D0	Nucleus
Q8N7H5	Nucleus
Q8TD10	Nucleus
Q8TE12	Nucleus
Q8WUB8	Nucleus
Q8WUU5	Nucleus
Q8WVV9	Nucleus
Q8WWZ8	Nucleus
Q8WXF0	Nucleus
Q92784	Nucleus
Q969G2	Nucleus
Q96AP0	Nucleus
Q96EP1	Nucleus
Q96ES7	Nucleus
Q96HR3	Nucleus
Q96I27	Nucleus
Q96JM2	Nucleus
Q96LR5	Nucleus
Q96LT9	Nucleus
Q96PU4	Nucleus
Q99733	Nucleus
Q9BUY5	Nucleus
Q9BWN1	Nucleus
Q9BXT5	Nucleus
Q9BXT8	Nucleus
Q9H2G4	Nucleus
Q9H611	Nucleus
Q9H707	Nucleus
Q9H7B2	Nucleus
Q9H7Z3	Nucleus
Q9H8H0	Nucleus
Q9H992	Nucleus
Q9H9L7	Nucleus
Q9NP50	Nucleus
Q9NSC2	Nucleus
Q9NTW7	Nucleus
Q9NVU7	Nucleus
Q9NX24	Nucleus
Q9NZP6	Nucleus
Q9UER7	Nucleus
Q9UK33	Nucleus
Q9ULH7	Nucleus
Q9UQ84	Nucleus
Q9Y603	Nucleus
Q9Y605	Nucleus
O14745	Nucleus/cytoplasm shuttling
O14830	Nucleus/cytoplasm shuttling
O14936	Nucleus/cytoplasm shuttling
O15144	Nucleus/cytoplasm shuttling
O43395	Nucleus/cytoplasm shuttling
O60237	Nucleus/cytoplasm shuttling
O60826	Nucleus/cytoplasm shuttling
O60936	Nucleus/cytoplasm shuttling
O75821	Nucleus/cytoplasm shuttling
O76083	Nucleus/cytoplasm shuttling
O94762	Nucleus/cytoplasm shuttling
O95704	Nucleus/cytoplasm shuttling
O96007	Nucleus/cytoplasm shuttling
P01011	Nucleus/cytoplasm shuttling
P11388	Nucleus/cytoplasm shuttling
P13489	Nucleus/cytoplasm shuttling
P15374	Nucleus/cytoplasm shuttling
P19474	Nucleus/cytoplasm shuttling
P19784	Nucleus/cytoplasm shuttling
P21912	Nucleus/cytoplasm shuttling
P24386	Nucleus/cytoplasm shuttling
P31689	Nucleus/cytoplasm shuttling
P33992	Nucleus/cytoplasm shuttling
P42345	Nucleus/cytoplasm shuttling
P48730	Nucleus/cytoplasm shuttling
P49888	Nucleus/cytoplasm shuttling
P51398	Nucleus/cytoplasm shuttling
P51531	Nucleus/cytoplasm shuttling
P52292	Nucleus/cytoplasm shuttling
P52298	Nucleus/cytoplasm shuttling
P52948	Nucleus/cytoplasm shuttling
P54105	Nucleus/cytoplasm shuttling
P55199	Nucleus/cytoplasm shuttling
P62136	Nucleus/cytoplasm shuttling
P62191	Nucleus/cytoplasm shuttling
P62258	Nucleus/cytoplasm shuttling
P62308	Nucleus/cytoplasm shuttling
P63167	Nucleus/cytoplasm shuttling
P78368	Nucleus/cytoplasm shuttling
P83876	Nucleus/cytoplasm shuttling
P98170	Nucleus/cytoplasm shuttling
Q04206	Nucleus/cytoplasm shuttling
Q13085	Nucleus/cytoplasm shuttling
Q13123	Nucleus/cytoplasm shuttling
Q13133	Nucleus/cytoplasm shuttling
Q13310	Nucleus/cytoplasm shuttling
Q13426	Nucleus/cytoplasm shuttling
Q13485	Nucleus/cytoplasm shuttling
Q13835	Nucleus/cytoplasm shuttling
Q14103	Nucleus/cytoplasm shuttling
Q14CZ7	Nucleus/cytoplasm shuttling
Q15788	Nucleus/cytoplasm shuttling
Q15847	Nucleus/cytoplasm shuttling
Q16186	Nucleus/cytoplasm shuttling
Q16828	Nucleus/cytoplasm shuttling
Q2TAK8	Nucleus/cytoplasm shuttling
Q53FT3	Nucleus/cytoplasm shuttling
Q5HY92	Nucleus/cytoplasm shuttling
Q659A1	Nucleus/cytoplasm shuttling
Q6P2H3	Nucleus/cytoplasm shuttling
Q6PGQ7	Nucleus/cytoplasm shuttling
Q6U7Q0	Nucleus/cytoplasm shuttling
Q6UB99	Nucleus/cytoplasm shuttling
Q7L622	Nucleus/cytoplasm shuttling
Q7Z2Z1	Nucleus/cytoplasm shuttling
Q7Z6J8	Nucleus/cytoplasm shuttling
Q7Z7K6	Nucleus/cytoplasm shuttling
Q86UY6	Nucleus/cytoplasm shuttling
Q86Y01	Nucleus/cytoplasm shuttling
Q8IW19	Nucleus/cytoplasm shuttling
Q8IYX4	Nucleus/cytoplasm shuttling
Q8N5J2	Nucleus/cytoplasm shuttling
Q8NF64	Nucleus/cytoplasm shuttling
Q8TD16	Nucleus/cytoplasm shuttling
Q8WWM7	Nucleus/cytoplasm shuttling
Q92791	Nucleus/cytoplasm shuttling
Q96CA5	Nucleus/cytoplasm shuttling
Q96KQ4	Nucleus/cytoplasm shuttling
Q96LT7	Nucleus/cytoplasm shuttling
Q99417	Nucleus/cytoplasm shuttling
Q99504	Nucleus/cytoplasm shuttling
Q99880	Nucleus/cytoplasm shuttling
Q99933	Nucleus/cytoplasm shuttling
Q9BPX3	Nucleus/cytoplasm shuttling
Q9BRX2	Nucleus/cytoplasm shuttling
Q9BUL9	Nucleus/cytoplasm shuttling
Q9BV47	Nucleus/cytoplasm shuttling
Q9BVJ6	Nucleus/cytoplasm shuttling
Q9BVS4	Nucleus/cytoplasm shuttling
Q9BY12	Nucleus/cytoplasm shuttling
Q9BZG8	Nucleus/cytoplasm shuttling
Q9C005	Nucleus/cytoplasm shuttling
Q9GZV5	Nucleus/cytoplasm shuttling
Q9H081	Nucleus/cytoplasm shuttling
Q9H0A8	Nucleus/cytoplasm shuttling
Q9H6K1	Nucleus/cytoplasm shuttling
Q9H8H2	Nucleus/cytoplasm shuttling
Q9HCM4	Nucleus/cytoplasm shuttling
Q9HCN4	Nucleus/cytoplasm shuttling
Q9NQT4	Nucleus/cytoplasm shuttling
Q9NRR5	Nucleus/cytoplasm shuttling
Q9P013	Nucleus/cytoplasm shuttling
Q9UHD9	Nucleus/cytoplasm shuttling
Q9UHV9	Nucleus/cytoplasm shuttling
Q9UIC8	Nucleus/cytoplasm shuttling
Q9UJA3	Nucleus/cytoplasm shuttling
Q9UJX6	Nucleus/cytoplasm shuttling
Q9UK73	Nucleus/cytoplasm shuttling
Q9ULW0	Nucleus/cytoplasm shuttling
Q9Y2N7	Nucleus/cytoplasm shuttling
Q9Y4A5	Nucleus/cytoplasm shuttling
Q9Y6K5	Nucleus/cytoplasm shuttling
P19652	Other intracellular organelle
Q8N3P4	Other intracellular organelle
Q9NX40	Other intracellular organelle
O43451	Plasmamembrane TMP
O43749	Plasmamembrane TMP
O60423	Plasmamembrane TMP
O75069	Plasmamembrane TMP
O95206	Plasmamembrane TMP
O95259	Plasmamembrane TMP
O95298	Plasmamembrane TMP
O95484	Plasmamembrane TMP
P01375	Plasmamembrane TMP
P01903	Plasmamembrane TMP
P02724	Plasmamembrane TMP
P04216	Plasmamembrane TMP
P07766	Plasmamembrane TMP
P09619	Plasmamembrane TMP
P11049	Plasmamembrane TMP
P20138	Plasmamembrane TMP
P26715	Plasmamembrane TMP
P29033	Plasmamembrane TMP
P30988	Plasmamembrane TMP
P32238	Plasmamembrane TMP
P32297	Plasmamembrane TMP
P32745	Plasmamembrane TMP
P41180	Plasmamembrane TMP
P41217	Plasmamembrane TMP
P42261	Plasmamembrane TMP
P43119	Plasmamembrane TMP
P51572	Plasmamembrane TMP
P51693	Plasmamembrane TMP
Q02505	Plasmamembrane TMP
Q14957	Plasmamembrane TMP
Q14CN2	Plasmamembrane TMP
Q16281	Plasmamembrane TMP
Q495T6	Plasmamembrane TMP
Q6XR72	Plasmamembrane TMP
Q6ZSM3	Plasmamembrane TMP
Q7RTY0	Plasmamembrane TMP
Q8IZF6	Plasmamembrane TMP
Q8N0W4	Plasmamembrane TMP
Q92952	Plasmamembrane TMP
Q969W9	Plasmamembrane TMP
Q96A25	Plasmamembrane TMP
Q96CP6	Plasmamembrane TMP
Q96DU3	Plasmamembrane TMP
Q96N87	Plasmamembrane TMP
Q96NI6	Plasmamembrane TMP
Q96RJ3	Plasmamembrane TMP
Q9BQS7	Plasmamembrane TMP
Q9BVK6	Plasmamembrane TMP
Q9GZQ4	Plasmamembrane TMP
Q9H1V8	Plasmamembrane TMP
Q9H2S1	Plasmamembrane TMP
Q9HBM0	Plasmamembrane TMP
Q9HC73	Plasmamembrane TMP
Q9HDC5	Plasmamembrane TMP
Q9NZ43	Plasmamembrane TMP
Q9UBY5	Plasmamembrane TMP
Q9UIK5	Plasmamembrane TMP
P04090	Unknown
Q9UQ52	Unknown
