## Supplementary data files for "Phase-separating fusion proteins drive cancer by dysregulating transcription through ectopic condensates": background_384.tsv

Q00013	Cytoskeleton
Q14CM0	Cytoskeleton
Q86VV8	Cytoskeleton
Q9P219	Cytoskeleton
Q9P2P5	Cytoskeleton
Q9ULC3	Cytoskeleton
Q9Y2H9	Cytoskeleton
O15021	Cytosol
O15040	Cytosol
P00352	Cytosol
P13929	Cytosol
P21673	Cytosol
P45877	Cytosol
P55075	Cytosol
P60174	Cytosol
Q15052	Cytosol
Q86Y78	Cytosol
Q8WWZ1	Cytosol
Q9H6Q4	Cytosol
Q9HCE1	Cytosol
Q9HCR9	Cytosol
P04114	ER
Q15437	ER
Q8IXL7	ER
Q8N4F0	ER
Q8NHG7	ER
Q96DZ1	ER
Q9Y2B2	ER
P0DTE8	Extracellular
P11150	Extracellular
Q14520	Extracellular
Q96ED9	Golgi
Q9Y6B7	Golgi
Q86XL3	Inner membrane TMP
Q96H96	Inner membrane TMP
Q9NXI6	Inner membrane TMP
O43766	Mitochondrium
P41250	Mitochondrium
Q9UI32	Mitochondrium
A6NMY6	Nucleus
A7MD48	Nucleus
O00192	Nucleus
O00267	Nucleus
O14595	Nucleus
O15047	Nucleus
O15054	Nucleus
O15355	Nucleus
O43680	Nucleus
O75030	Nucleus
O75818	Nucleus
O75916	Nucleus
O95073	Nucleus
O96028	Nucleus
P05412	Nucleus
P0DI83	Nucleus
P14866	Nucleus
P15976	Nucleus
P24522	Nucleus
P26447	Nucleus
P28562	Nucleus
P35249	Nucleus
P37231	Nucleus
P40938	Nucleus
P41162	Nucleus
P42166	Nucleus
P49756	Nucleus
P52744	Nucleus
P52756	Nucleus
P54198	Nucleus
P55895	Nucleus
P56270	Nucleus
P57059	Nucleus
P57082	Nucleus
P58304	Nucleus
P84090	Nucleus
Q03468	Nucleus
Q05519	Nucleus
Q10570	Nucleus
Q12816	Nucleus
Q13823	Nucleus
Q14159	Nucleus
Q14592	Nucleus
Q15038	Nucleus
Q15532	Nucleus
Q16534	Nucleus
Q16695	Nucleus
Q5T200	Nucleus
Q7KZ85	Nucleus
Q7RTU3	Nucleus
Q86XK3	Nucleus
Q86YC2	Nucleus
Q86YP4	Nucleus
Q8IVP9	Nucleus
Q8IXF0	Nucleus
Q8N339	Nucleus
Q8N635	Nucleus
Q8N7U7	Nucleus
Q8NA77	Nucleus
Q8NFU5	Nucleus
Q8NI36	Nucleus
Q8TBJ5	Nucleus
Q8WW12	Nucleus
Q92618	Nucleus
Q92917	Nucleus
Q96J01	Nucleus
Q96KN3	Nucleus
Q99909	Nucleus
Q9BQI6	Nucleus
Q9BRQ3	Nucleus
Q9BSJ6	Nucleus
Q9BW71	Nucleus
Q9BX26	Nucleus
Q9BYG3	Nucleus
Q9GZR2	Nucleus
Q9H147	Nucleus
Q9H1B7	Nucleus
Q9H204	Nucleus
Q9H2S9	Nucleus
Q9H707	Nucleus
Q9H7Z6	Nucleus
Q9H8M2	Nucleus
Q9HAK2	Nucleus
Q9HB96	Nucleus
Q9HBZ2	Nucleus
Q9HDD0	Nucleus
Q9NP62	Nucleus
Q9NP87	Nucleus
Q9NPC3	Nucleus
Q9NPI8	Nucleus
Q9NQW5	Nucleus
Q9NSY1	Nucleus
Q9NV56	Nucleus
Q9UGP5	Nucleus
Q9UJ78	Nucleus
Q9UKS7	Nucleus
Q9UKV0	Nucleus
Q9ULK4	Nucleus
Q9ULV5	Nucleus
Q9Y2K7	Nucleus
Q9Y3Y4	Nucleus
Q9Y4B4	Nucleus
Q9Y586	Nucleus
Q9Y6X2	Nucleus
O14558	Nucleus/cytoplasm shuttling
O14593	Nucleus/cytoplasm shuttling
O14924	Nucleus/cytoplasm shuttling
O15145	Nucleus/cytoplasm shuttling
O15294	Nucleus/cytoplasm shuttling
O15504	Nucleus/cytoplasm shuttling
O15527	Nucleus/cytoplasm shuttling
O60229	Nucleus/cytoplasm shuttling
O75689	Nucleus/cytoplasm shuttling
O75840	Nucleus/cytoplasm shuttling
O95229	Nucleus/cytoplasm shuttling
P08865	Nucleus/cytoplasm shuttling
P09467	Nucleus/cytoplasm shuttling
P0CG48	Nucleus/cytoplasm shuttling
P10070	Nucleus/cytoplasm shuttling
P11388	Nucleus/cytoplasm shuttling
P12268	Nucleus/cytoplasm shuttling
P12271	Nucleus/cytoplasm shuttling
P14678	Nucleus/cytoplasm shuttling
P17861	Nucleus/cytoplasm shuttling
P18848	Nucleus/cytoplasm shuttling
P19387	Nucleus/cytoplasm shuttling
P19532	Nucleus/cytoplasm shuttling
P23258	Nucleus/cytoplasm shuttling
P25205	Nucleus/cytoplasm shuttling
P25713	Nucleus/cytoplasm shuttling
P27635	Nucleus/cytoplasm shuttling
P30041	Nucleus/cytoplasm shuttling
P30626	Nucleus/cytoplasm shuttling
P35658	Nucleus/cytoplasm shuttling
P35813	Nucleus/cytoplasm shuttling
P41212	Nucleus/cytoplasm shuttling
P41227	Nucleus/cytoplasm shuttling
P42226	Nucleus/cytoplasm shuttling
P49419	Nucleus/cytoplasm shuttling
P49721	Nucleus/cytoplasm shuttling
P50548	Nucleus/cytoplasm shuttling
P51587	Nucleus/cytoplasm shuttling
P51812	Nucleus/cytoplasm shuttling
P55212	Nucleus/cytoplasm shuttling
P55318	Nucleus/cytoplasm shuttling
P61160	Nucleus/cytoplasm shuttling
P62195	Nucleus/cytoplasm shuttling
P62312	Nucleus/cytoplasm shuttling
P78395	Nucleus/cytoplasm shuttling
P78527	Nucleus/cytoplasm shuttling
P78563	Nucleus/cytoplasm shuttling
P80723	Nucleus/cytoplasm shuttling
Q01105	Nucleus/cytoplasm shuttling
Q03112	Nucleus/cytoplasm shuttling
Q04637	Nucleus/cytoplasm shuttling
Q13492	Nucleus/cytoplasm shuttling
Q13535	Nucleus/cytoplasm shuttling
Q14005	Nucleus/cytoplasm shuttling
Q14164	Nucleus/cytoplasm shuttling
Q14183	Nucleus/cytoplasm shuttling
Q14686	Nucleus/cytoplasm shuttling
Q15306	Nucleus/cytoplasm shuttling
Q15788	Nucleus/cytoplasm shuttling
Q16778	Nucleus/cytoplasm shuttling
Q16831	Nucleus/cytoplasm shuttling
Q16836	Nucleus/cytoplasm shuttling
Q53FT3	Nucleus/cytoplasm shuttling
Q5PRF9	Nucleus/cytoplasm shuttling
Q6PD74	Nucleus/cytoplasm shuttling
Q7KZI7	Nucleus/cytoplasm shuttling
Q7Z614	Nucleus/cytoplasm shuttling
Q86W56	Nucleus/cytoplasm shuttling
Q8IXQ5	Nucleus/cytoplasm shuttling
Q8IYW5	Nucleus/cytoplasm shuttling
Q8IZD2	Nucleus/cytoplasm shuttling
Q8N3C0	Nucleus/cytoplasm shuttling
Q8NB14	Nucleus/cytoplasm shuttling
Q8WXB1	Nucleus/cytoplasm shuttling
Q8WXU2	Nucleus/cytoplasm shuttling
Q8WYP5	Nucleus/cytoplasm shuttling
Q92772	Nucleus/cytoplasm shuttling
Q92833	Nucleus/cytoplasm shuttling
Q92905	Nucleus/cytoplasm shuttling
Q96EA4	Nucleus/cytoplasm shuttling
Q96NN9	Nucleus/cytoplasm shuttling
Q99567	Nucleus/cytoplasm shuttling
Q99732	Nucleus/cytoplasm shuttling
Q9BS16	Nucleus/cytoplasm shuttling
Q9BUR4	Nucleus/cytoplasm shuttling
Q9BV90	Nucleus/cytoplasm shuttling
Q9BVJ6	Nucleus/cytoplasm shuttling
Q9BXU7	Nucleus/cytoplasm shuttling
Q9BZ23	Nucleus/cytoplasm shuttling
Q9GZZ9	Nucleus/cytoplasm shuttling
Q9H0N0	Nucleus/cytoplasm shuttling
Q9H2U1	Nucleus/cytoplasm shuttling
Q9H832	Nucleus/cytoplasm shuttling
Q9H9T3	Nucleus/cytoplasm shuttling
Q9HCD5	Nucleus/cytoplasm shuttling
Q9NQL2	Nucleus/cytoplasm shuttling
Q9NR09	Nucleus/cytoplasm shuttling
Q9NR19	Nucleus/cytoplasm shuttling
Q9NRG9	Nucleus/cytoplasm shuttling
Q9NWZ5	Nucleus/cytoplasm shuttling
Q9NZN9	Nucleus/cytoplasm shuttling
Q9P013	Nucleus/cytoplasm shuttling
Q9UBP0	Nucleus/cytoplasm shuttling
Q9UIK4	Nucleus/cytoplasm shuttling
Q9ULX9	Nucleus/cytoplasm shuttling
Q9UMS0	Nucleus/cytoplasm shuttling
Q9UPR3	Nucleus/cytoplasm shuttling
Q9UQL6	Nucleus/cytoplasm shuttling
Q9Y2M0	Nucleus/cytoplasm shuttling
Q9Y3D9	Nucleus/cytoplasm shuttling
Q9Y448	Nucleus/cytoplasm shuttling
Q9Y657	Nucleus/cytoplasm shuttling
O94973	Other intracellular organelle
Q9Y2J4	Other intracellular organelle
Q9Y6Q2	Other intracellular organelle
O43760	Plasmamembrane TMP
O60235	Plasmamembrane TMP
O60312	Plasmamembrane TMP
O60635	Plasmamembrane TMP
O60741	Plasmamembrane TMP
O75425	Plasmamembrane TMP
O94898	Plasmamembrane TMP
O95859	Plasmamembrane TMP
P02724	Plasmamembrane TMP
P07766	Plasmamembrane TMP
P08637	Plasmamembrane TMP
P14770	Plasmamembrane TMP
P22695	Plasmamembrane TMP
P23634	Plasmamembrane TMP
P25021	Plasmamembrane TMP
P30989	Plasmamembrane TMP
P32942	Plasmamembrane TMP
P34982	Plasmamembrane TMP
P46059	Plasmamembrane TMP
P48048	Plasmamembrane TMP
P48995	Plasmamembrane TMP
P49286	Plasmamembrane TMP
P78423	Plasmamembrane TMP
Q01362	Plasmamembrane TMP
Q04656	Plasmamembrane TMP
Q08357	Plasmamembrane TMP
Q13258	Plasmamembrane TMP
Q13445	Plasmamembrane TMP
Q14722	Plasmamembrane TMP
Q15546	Plasmamembrane TMP
Q16558	Plasmamembrane TMP
Q3MIR4	Plasmamembrane TMP
Q495A1	Plasmamembrane TMP
Q5BJF2	Plasmamembrane TMP
Q5KU26	Plasmamembrane TMP
Q6UXK2	Plasmamembrane TMP
Q6V0I7	Plasmamembrane TMP
Q86V40	Plasmamembrane TMP
Q86VE9	Plasmamembrane TMP
Q8IVW8	Plasmamembrane TMP
Q8IX19	Plasmamembrane TMP
Q8N2Q7	Plasmamembrane TMP
Q8TDV0	Plasmamembrane TMP
Q8WVN6	Plasmamembrane TMP
Q8WWG9	Plasmamembrane TMP
Q8WWZ7	Plasmamembrane TMP
Q8WXH0	Plasmamembrane TMP
Q969E2	Plasmamembrane TMP
Q99677	Plasmamembrane TMP
Q9GZV3	Plasmamembrane TMP
Q9NPC2	Plasmamembrane TMP
Q9NZU1	Plasmamembrane TMP
Q9UBK5	Plasmamembrane TMP
Q9UN73	Plasmamembrane TMP
Q9Y2Y6	Plasmamembrane TMP
Q9Y5S1	Plasmamembrane TMP
Q9Y639	Plasmamembrane TMP
Q9HCQ7	Unknown
Q9UII6	Unknown
