## Supplementary data files for "Phase-separating fusion proteins drive cancer by dysregulating transcription through ectopic condensates": background_385.tsv

A2RUB6	Cytoskeleton
O60271	Cytoskeleton
P35241	Cytoskeleton
Q8IVL0	Cytoskeleton
Q8NI35	Cytoskeleton
Q8TCI5	Cytoskeleton
Q9P209	Cytoskeleton
O14810	Cytosol
P09417	Cytosol
P16949	Cytosol
P18440	Cytosol
P28332	Cytosol
P29466	Cytosol
Q5T749	Cytosol
Q7Z3Y7	Cytosol
Q86Y46	Cytosol
Q8NFX7	Cytosol
Q96DX7	Cytosol
Q9BYR6	Cytosol
Q9UMQ6	Cytosol
Q9Y5P6	Cytosol
P04114	ER
P55084	ER
Q16696	ER
Q8IWL2	ER
Q8WU39	ER
Q9BZQ6	ER
Q9UL25	ER
P15692	Extracellular
P42830	Extracellular
Q9UNA0	Extracellular
O15357	Golgi
Q8TF30	Golgi
P54829	Inner membrane TMP
Q10981	Inner membrane TMP
Q9ULG6	Inner membrane TMP
Q13546	Mitochondrium
Q14689	Mitochondrium
Q7L2E3	Mitochondrium
A1L167	Nucleus
A2RTX5	Nucleus
O00257	Nucleus
O14503	Nucleus
O14646	Nucleus
O14978	Nucleus
O43823	Nucleus
O60231	Nucleus
O75528	Nucleus
O75592	Nucleus
O75618	Nucleus
O75717	Nucleus
O75971	Nucleus
O94761	Nucleus
O95897	Nucleus
P05114	Nucleus
P05455	Nucleus
P07992	Nucleus
P0CB47	Nucleus
P15407	Nucleus
P15408	Nucleus
P16401	Nucleus
P24855	Nucleus
P33316	Nucleus
P35250	Nucleus
P43243	Nucleus
P43351	Nucleus
P49005	Nucleus
P49760	Nucleus
P55209	Nucleus
P58215	Nucleus
P58304	Nucleus
P60323	Nucleus
P60896	Nucleus
P78337	Nucleus
P84103	Nucleus
Q03014	Nucleus
Q05481	Nucleus
Q06330	Nucleus
Q0VD86	Nucleus
Q0VG99	Nucleus
Q12926	Nucleus
Q13573	Nucleus
Q13952	Nucleus
Q149N8	Nucleus
Q15061	Nucleus
Q15329	Nucleus
Q16695	Nucleus
Q17RY0	Nucleus
Q4L180	Nucleus
Q53ET0	Nucleus
Q53F19	Nucleus
Q5BKZ1	Nucleus
Q5HYJ3	Nucleus
Q5PSV4	Nucleus
Q5T2T1	Nucleus
Q5U5Q3	Nucleus
Q5VWG9	Nucleus
Q68CJ6	Nucleus
Q6FI13	Nucleus
Q75WM6	Nucleus
Q7Z2E3	Nucleus
Q7Z6K1	Nucleus
Q7Z7C8	Nucleus
Q86W42	Nucleus
Q86WQ0	Nucleus
Q8IU81	Nucleus
Q8IV76	Nucleus
Q8IXF0	Nucleus
Q8IYI8	Nucleus
Q8N344	Nucleus
Q8N693	Nucleus
Q8NFD2	Nucleus
Q8TDD2	Nucleus
Q8TDG4	Nucleus
Q8WW12	Nucleus
Q92766	Nucleus
Q92879	Nucleus
Q969L4	Nucleus
Q96J94	Nucleus
Q96RE9	Nucleus
Q99750	Nucleus
Q99973	Nucleus
Q9BPY8	Nucleus
Q9BRA0	Nucleus
Q9BTL4	Nucleus
Q9BUQ8	Nucleus
Q9BY27	Nucleus
Q9BYG3	Nucleus
Q9BYN7	Nucleus
Q9BYW2	Nucleus
Q9BZZ5	Nucleus
Q9H2S9	Nucleus
Q9H8T0	Nucleus
Q9HB58	Nucleus
Q9HB96	Nucleus
Q9NZV7	Nucleus
Q9UHB7	Nucleus
Q9UHK0	Nucleus
Q9ULR0	Nucleus
Q9UPG8	Nucleus
Q9Y4W2	Nucleus
Q9Y5Q3	Nucleus
Q9Y6X3	Nucleus
O00213	Nucleus/cytoplasm shuttling
O00268	Nucleus/cytoplasm shuttling
O00750	Nucleus/cytoplasm shuttling
O14920	Nucleus/cytoplasm shuttling
O14936	Nucleus/cytoplasm shuttling
O43318	Nucleus/cytoplasm shuttling
O43741	Nucleus/cytoplasm shuttling
O60216	Nucleus/cytoplasm shuttling
O60662	Nucleus/cytoplasm shuttling
O60701	Nucleus/cytoplasm shuttling
O60936	Nucleus/cytoplasm shuttling
O75154	Nucleus/cytoplasm shuttling
O75317	Nucleus/cytoplasm shuttling
O75569	Nucleus/cytoplasm shuttling
O95456	Nucleus/cytoplasm shuttling
P04899	Nucleus/cytoplasm shuttling
P10827	Nucleus/cytoplasm shuttling
P11177	Nucleus/cytoplasm shuttling
P11473	Nucleus/cytoplasm shuttling
P12270	Nucleus/cytoplasm shuttling
P16591	Nucleus/cytoplasm shuttling
P17861	Nucleus/cytoplasm shuttling
P20290	Nucleus/cytoplasm shuttling
P20396	Nucleus/cytoplasm shuttling
P20592	Nucleus/cytoplasm shuttling
P25789	Nucleus/cytoplasm shuttling
P30304	Nucleus/cytoplasm shuttling
P34931	Nucleus/cytoplasm shuttling
P35236	Nucleus/cytoplasm shuttling
P40337	Nucleus/cytoplasm shuttling
P45974	Nucleus/cytoplasm shuttling
P49789	Nucleus/cytoplasm shuttling
P50990	Nucleus/cytoplasm shuttling
P51965	Nucleus/cytoplasm shuttling
P54278	Nucleus/cytoplasm shuttling
P55199	Nucleus/cytoplasm shuttling
P55345	Nucleus/cytoplasm shuttling
P56192	Nucleus/cytoplasm shuttling
P60866	Nucleus/cytoplasm shuttling
P61764	Nucleus/cytoplasm shuttling
P62277	Nucleus/cytoplasm shuttling
P62937	Nucleus/cytoplasm shuttling
P63208	Nucleus/cytoplasm shuttling
P78527	Nucleus/cytoplasm shuttling
Q00978	Nucleus/cytoplasm shuttling
Q01664	Nucleus/cytoplasm shuttling
Q04724	Nucleus/cytoplasm shuttling
Q12778	Nucleus/cytoplasm shuttling
Q13425	Nucleus/cytoplasm shuttling
Q13568	Nucleus/cytoplasm shuttling
Q13618	Nucleus/cytoplasm shuttling
Q14145	Nucleus/cytoplasm shuttling
Q14191	Nucleus/cytoplasm shuttling
Q15029	Nucleus/cytoplasm shuttling
Q15562	Nucleus/cytoplasm shuttling
Q15654	Nucleus/cytoplasm shuttling
Q16666	Nucleus/cytoplasm shuttling
Q53S33	Nucleus/cytoplasm shuttling
Q5T4S7	Nucleus/cytoplasm shuttling
Q5VZM2	Nucleus/cytoplasm shuttling
Q6DKJ4	Nucleus/cytoplasm shuttling
Q6FI81	Nucleus/cytoplasm shuttling
Q6IPU0	Nucleus/cytoplasm shuttling
Q6P2H3	Nucleus/cytoplasm shuttling
Q6VMQ6	Nucleus/cytoplasm shuttling
Q6ZVD8	Nucleus/cytoplasm shuttling
Q70IA6	Nucleus/cytoplasm shuttling
Q86VZ6	Nucleus/cytoplasm shuttling
Q86W54	Nucleus/cytoplasm shuttling
Q8IVU3	Nucleus/cytoplasm shuttling
Q8N257	Nucleus/cytoplasm shuttling
Q8NEY8	Nucleus/cytoplasm shuttling
Q8NHQ9	Nucleus/cytoplasm shuttling
Q8TDX7	Nucleus/cytoplasm shuttling
Q8TDY4	Nucleus/cytoplasm shuttling
Q8WUM0	Nucleus/cytoplasm shuttling
Q8WXD5	Nucleus/cytoplasm shuttling
Q92547	Nucleus/cytoplasm shuttling
Q92624	Nucleus/cytoplasm shuttling
Q92989	Nucleus/cytoplasm shuttling
Q96BT7	Nucleus/cytoplasm shuttling
Q96HY6	Nucleus/cytoplasm shuttling
Q96LT7	Nucleus/cytoplasm shuttling
Q96TA1	Nucleus/cytoplasm shuttling
Q99933	Nucleus/cytoplasm shuttling
Q9BQ15	Nucleus/cytoplasm shuttling
Q9BUI4	Nucleus/cytoplasm shuttling
Q9BY12	Nucleus/cytoplasm shuttling
Q9BY84	Nucleus/cytoplasm shuttling
Q9BYJ4	Nucleus/cytoplasm shuttling
Q9BZB8	Nucleus/cytoplasm shuttling
Q9BZD4	Nucleus/cytoplasm shuttling
Q9BZF3	Nucleus/cytoplasm shuttling
Q9H211	Nucleus/cytoplasm shuttling
Q9H4E7	Nucleus/cytoplasm shuttling
Q9NPG3	Nucleus/cytoplasm shuttling
Q9NRR6	Nucleus/cytoplasm shuttling
Q9NRY4	Nucleus/cytoplasm shuttling
Q9NTG7	Nucleus/cytoplasm shuttling
Q9NTK5	Nucleus/cytoplasm shuttling
Q9NZI8	Nucleus/cytoplasm shuttling
Q9P2M4	Nucleus/cytoplasm shuttling
Q9UBZ4	Nucleus/cytoplasm shuttling
Q9UFD9	Nucleus/cytoplasm shuttling
Q9UI95	Nucleus/cytoplasm shuttling
Q9UKT6	Nucleus/cytoplasm shuttling
Q9ULD4	Nucleus/cytoplasm shuttling
Q9UMX1	Nucleus/cytoplasm shuttling
Q9UNI6	Nucleus/cytoplasm shuttling
Q9Y3L3	Nucleus/cytoplasm shuttling
Q9Y4X0	Nucleus/cytoplasm shuttling
Q9Y6D6	Nucleus/cytoplasm shuttling
P20160	Other intracellular organelle
Q96BM1	Other intracellular organelle
Q9UBX7	Other intracellular organelle
O00481	Plasmamembrane TMP
O15244	Plasmamembrane TMP
O15245	Plasmamembrane TMP
O60741	Plasmamembrane TMP
O75379	Plasmamembrane TMP
O75558	Plasmamembrane TMP
O95210	Plasmamembrane TMP
O95500	Plasmamembrane TMP
O95866	Plasmamembrane TMP
P12314	Plasmamembrane TMP
P14410	Plasmamembrane TMP
P18564	Plasmamembrane TMP
P19256	Plasmamembrane TMP
P20702	Plasmamembrane TMP
P21453	Plasmamembrane TMP
P24530	Plasmamembrane TMP
P34925	Plasmamembrane TMP
P42658	Plasmamembrane TMP
P48169	Plasmamembrane TMP
P53794	Plasmamembrane TMP
P55064	Plasmamembrane TMP
P78334	Plasmamembrane TMP
P78508	Plasmamembrane TMP
Q06432	Plasmamembrane TMP
Q13324	Plasmamembrane TMP
Q13336	Plasmamembrane TMP
Q14573	Plasmamembrane TMP
Q14714	Plasmamembrane TMP
Q14773	Plasmamembrane TMP
Q15878	Plasmamembrane TMP
Q5SZK8	Plasmamembrane TMP
Q5T3U5	Plasmamembrane TMP
Q6P1J6	Plasmamembrane TMP
Q86TG1	Plasmamembrane TMP
Q86UP0	Plasmamembrane TMP
Q8IWY9	Plasmamembrane TMP
Q8N3G9	Plasmamembrane TMP
Q8WVP7	Plasmamembrane TMP
Q92736	Plasmamembrane TMP
Q92982	Plasmamembrane TMP
Q96DB9	Plasmamembrane TMP
Q96IZ2	Plasmamembrane TMP
Q96LB1	Plasmamembrane TMP
Q96PR1	Plasmamembrane TMP
Q99466	Plasmamembrane TMP
Q9BRK3	Plasmamembrane TMP
Q9BTU6	Plasmamembrane TMP
Q9BXS4	Plasmamembrane TMP
Q9H244	Plasmamembrane TMP
Q9H2B4	Plasmamembrane TMP
Q9HC97	Plasmamembrane TMP
Q9NPG4	Plasmamembrane TMP
Q9NRJ7	Plasmamembrane TMP
Q9NYW4	Plasmamembrane TMP
Q9NZU1	Plasmamembrane TMP
Q9P273	Plasmamembrane TMP
Q9UGN4	Plasmamembrane TMP
Q56UN5	Unknown
Q8TC20	Unknown
