## Supplementary data files for "Phase-separating fusion proteins drive cancer by dysregulating transcription through ectopic condensates": background_386.tsv

O60282	Cytoskeleton
P08779	Cytoskeleton
Q14CM0	Cytoskeleton
Q8IVF4	Cytoskeleton
Q8NBT0	Cytoskeleton
Q96EY1	Cytoskeleton
Q9HBI1	Cytoskeleton
O15492	Cytosol
P35243	Cytosol
P40222	Cytosol
P60903	Cytosol
P61296	Cytosol
Q12882	Cytosol
Q13387	Cytosol
Q13542	Cytosol
Q5TCH4	Cytosol
Q6A162	Cytosol
Q8WXK3	Cytosol
Q9HA47	Cytosol
Q9ULQ0	Cytosol
Q9Y296	Cytosol
O95486	ER
P02765	ER
P13584	ER
P53621	ER
Q2TAZ0	ER
Q9NR31	ER
Q9NST1	ER
P00736	Extracellular
P01594	Extracellular
P15085	Extracellular
Q14964	Golgi
Q9Y6B7	Golgi
P09110	Inner membrane TMP
Q8N0U8	Inner membrane TMP
Q92611	Inner membrane TMP
P42765	Mitochondrium
Q6NVY1	Mitochondrium
Q9UHN1	Mitochondrium
A1Z1Q3	Nucleus
A6NHR9	Nucleus
O00257	Nucleus
O14717	Nucleus
O14981	Nucleus
O43513	Nucleus
O60244	Nucleus
O60941	Nucleus
O75312	Nucleus
O75444	Nucleus
O75446	Nucleus
O75486	Nucleus
O95551	Nucleus
O95758	Nucleus
O95947	Nucleus
P02511	Nucleus
P07320	Nucleus
P08047	Nucleus
P09661	Nucleus
P0DJD3	Nucleus
P10412	Nucleus
P11387	Nucleus
P12757	Nucleus
P13378	Nucleus
P20719	Nucleus
P21675	Nucleus
P31260	Nucleus
P40692	Nucleus
P43378	Nucleus
P46087	Nucleus
P49716	Nucleus
P51816	Nucleus
P51817	Nucleus
P51991	Nucleus
P52736	Nucleus
P52744	Nucleus
P57772	Nucleus
P58215	Nucleus
P59817	Nucleus
P61968	Nucleus
P82979	Nucleus
Q05066	Nucleus
Q08170	Nucleus
Q10586	Nucleus
Q15596	Nucleus
Q16520	Nucleus
Q16566	Nucleus
Q16650	Nucleus
Q17RY0	Nucleus
Q3KNS6	Nucleus
Q3KP66	Nucleus
Q569K4	Nucleus
Q5T619	Nucleus
Q5VWG9	Nucleus
Q6ZSG1	Nucleus
Q7L5A3	Nucleus
Q7Z6V5	Nucleus
Q86U86	Nucleus
Q86VV4	Nucleus
Q86YD1	Nucleus
Q8IV63	Nucleus
Q8IWI9	Nucleus
Q8IWL8	Nucleus
Q8IXH7	Nucleus
Q8IYI8	Nucleus
Q8N6T7	Nucleus
Q8NFZ0	Nucleus
Q8TAU0	Nucleus
Q8WUB8	Nucleus
Q92519	Nucleus
Q92698	Nucleus
Q92800	Nucleus
Q92878	Nucleus
Q96J01	Nucleus
Q96JZ2	Nucleus
Q96K58	Nucleus
Q96N67	Nucleus
Q99459	Nucleus
Q9BQ70	Nucleus
Q9BYW2	Nucleus
Q9H0G5	Nucleus
Q9H0W9	Nucleus
Q9H7Z6	Nucleus
Q9H944	Nucleus
Q9H992	Nucleus
Q9HBE1	Nucleus
Q9HCS7	Nucleus
Q9NQZ6	Nucleus
Q9NR30	Nucleus
Q9NXE8	Nucleus
Q9P1T7	Nucleus
Q9P2I0	Nucleus
Q9UBD0	Nucleus
Q9UBT6	Nucleus
Q9UGP5	Nucleus
Q9UIF8	Nucleus
Q9UIU6	Nucleus
Q9ULR0	Nucleus
Q9UQ07	Nucleus
Q9Y2X9	Nucleus
Q9Y446	Nucleus
Q9Y4W2	Nucleus
Q9Y530	Nucleus
Q9Y6J9	Nucleus
O00116	Nucleus/cytoplasm shuttling
O00182	Nucleus/cytoplasm shuttling
O00754	Nucleus/cytoplasm shuttling
O14862	Nucleus/cytoplasm shuttling
O15296	Nucleus/cytoplasm shuttling
O15527	Nucleus/cytoplasm shuttling
O43929	Nucleus/cytoplasm shuttling
O60921	Nucleus/cytoplasm shuttling
O75155	Nucleus/cytoplasm shuttling
O75362	Nucleus/cytoplasm shuttling
O75781	Nucleus/cytoplasm shuttling
O95361	Nucleus/cytoplasm shuttling
O95391	Nucleus/cytoplasm shuttling
O95997	Nucleus/cytoplasm shuttling
P03372	Nucleus/cytoplasm shuttling
P05161	Nucleus/cytoplasm shuttling
P06454	Nucleus/cytoplasm shuttling
P06493	Nucleus/cytoplasm shuttling
P07148	Nucleus/cytoplasm shuttling
P07305	Nucleus/cytoplasm shuttling
P07948	Nucleus/cytoplasm shuttling
P08865	Nucleus/cytoplasm shuttling
P10074	Nucleus/cytoplasm shuttling
P11171	Nucleus/cytoplasm shuttling
P12956	Nucleus/cytoplasm shuttling
P19474	Nucleus/cytoplasm shuttling
P23246	Nucleus/cytoplasm shuttling
P24468	Nucleus/cytoplasm shuttling
P28070	Nucleus/cytoplasm shuttling
P30085	Nucleus/cytoplasm shuttling
P30307	Nucleus/cytoplasm shuttling
P33076	Nucleus/cytoplasm shuttling
P36639	Nucleus/cytoplasm shuttling
P42772	Nucleus/cytoplasm shuttling
P46060	Nucleus/cytoplasm shuttling
P50613	Nucleus/cytoplasm shuttling
P51608	Nucleus/cytoplasm shuttling
P53396	Nucleus/cytoplasm shuttling
P54577	Nucleus/cytoplasm shuttling
P57678	Nucleus/cytoplasm shuttling
P84098	Nucleus/cytoplasm shuttling
Q03164	Nucleus/cytoplasm shuttling
Q13627	Nucleus/cytoplasm shuttling
Q13887	Nucleus/cytoplasm shuttling
Q14669	Nucleus/cytoplasm shuttling
Q15003	Nucleus/cytoplasm shuttling
Q15165	Nucleus/cytoplasm shuttling
Q15345	Nucleus/cytoplasm shuttling
Q16186	Nucleus/cytoplasm shuttling
Q16401	Nucleus/cytoplasm shuttling
Q16644	Nucleus/cytoplasm shuttling
Q18PE1	Nucleus/cytoplasm shuttling
Q4VC44	Nucleus/cytoplasm shuttling
Q53HC0	Nucleus/cytoplasm shuttling
Q5QNW6	Nucleus/cytoplasm shuttling
Q5R372	Nucleus/cytoplasm shuttling
Q684P5	Nucleus/cytoplasm shuttling
Q6DKI2	Nucleus/cytoplasm shuttling
Q6IQ55	Nucleus/cytoplasm shuttling
Q7LBR1	Nucleus/cytoplasm shuttling
Q86UE8	Nucleus/cytoplasm shuttling
Q86V81	Nucleus/cytoplasm shuttling
Q86VN1	Nucleus/cytoplasm shuttling
Q86YF9	Nucleus/cytoplasm shuttling
Q8IVF2	Nucleus/cytoplasm shuttling
Q8IXQ6	Nucleus/cytoplasm shuttling
Q8N3V7	Nucleus/cytoplasm shuttling
Q8NCD3	Nucleus/cytoplasm shuttling
Q8NFG4	Nucleus/cytoplasm shuttling
Q8NFZ5	Nucleus/cytoplasm shuttling
Q8TDY4	Nucleus/cytoplasm shuttling
Q8TE49	Nucleus/cytoplasm shuttling
Q8WUF5	Nucleus/cytoplasm shuttling
Q8WWL7	Nucleus/cytoplasm shuttling
Q8WX93	Nucleus/cytoplasm shuttling
Q8WXU2	Nucleus/cytoplasm shuttling
Q96AC1	Nucleus/cytoplasm shuttling
Q96DU7	Nucleus/cytoplasm shuttling
Q96HI0	Nucleus/cytoplasm shuttling
Q96JA3	Nucleus/cytoplasm shuttling
Q96NN9	Nucleus/cytoplasm shuttling
Q96SW2	Nucleus/cytoplasm shuttling
Q99608	Nucleus/cytoplasm shuttling
Q9BQG2	Nucleus/cytoplasm shuttling
Q9BQK8	Nucleus/cytoplasm shuttling
Q9BUZ4	Nucleus/cytoplasm shuttling
Q9BY84	Nucleus/cytoplasm shuttling
Q9H4L5	Nucleus/cytoplasm shuttling
Q9H5J8	Nucleus/cytoplasm shuttling
Q9NRR6	Nucleus/cytoplasm shuttling
Q9NS56	Nucleus/cytoplasm shuttling
Q9NVV4	Nucleus/cytoplasm shuttling
Q9NWZ5	Nucleus/cytoplasm shuttling
Q9NZ56	Nucleus/cytoplasm shuttling
Q9P000	Nucleus/cytoplasm shuttling
Q9UBF6	Nucleus/cytoplasm shuttling
Q9UBQ5	Nucleus/cytoplasm shuttling
Q9UEW8	Nucleus/cytoplasm shuttling
Q9UGJ0	Nucleus/cytoplasm shuttling
Q9UGK8	Nucleus/cytoplasm shuttling
Q9UKA2	Nucleus/cytoplasm shuttling
Q9UKD1	Nucleus/cytoplasm shuttling
Q9UKV3	Nucleus/cytoplasm shuttling
Q9ULL8	Nucleus/cytoplasm shuttling
Q9UMS6	Nucleus/cytoplasm shuttling
Q9UNM6	Nucleus/cytoplasm shuttling
Q9Y2M5	Nucleus/cytoplasm shuttling
Q9Y2U5	Nucleus/cytoplasm shuttling
Q9Y2W7	Nucleus/cytoplasm shuttling
Q9Y4X4	Nucleus/cytoplasm shuttling
Q9Y4X5	Nucleus/cytoplasm shuttling
Q9Y6A4	Nucleus/cytoplasm shuttling
O75487	Other intracellular organelle
P0DJD7	Other intracellular organelle
Q9UJW2	Other intracellular organelle
O00241	Plasmamembrane TMP
O00476	Plasmamembrane TMP
O00501	Plasmamembrane TMP
O15303	Plasmamembrane TMP
O75923	Plasmamembrane TMP
O95859	Plasmamembrane TMP
P08842	Plasmamembrane TMP
P08908	Plasmamembrane TMP
P10767	Plasmamembrane TMP
P17152	Plasmamembrane TMP
P25021	Plasmamembrane TMP
P41145	Plasmamembrane TMP
P46098	Plasmamembrane TMP
P51795	Plasmamembrane TMP
P55087	Plasmamembrane TMP
P56180	Plasmamembrane TMP
P56748	Plasmamembrane TMP
P56750	Plasmamembrane TMP
P98164	Plasmamembrane TMP
Q00975	Plasmamembrane TMP
Q01118	Plasmamembrane TMP
Q01974	Plasmamembrane TMP
Q04941	Plasmamembrane TMP
Q12913	Plasmamembrane TMP
Q13061	Plasmamembrane TMP
Q14573	Plasmamembrane TMP
Q3MIR4	Plasmamembrane TMP
Q4KMQ2	Plasmamembrane TMP
Q5BJF2	Plasmamembrane TMP
Q5T7P8	Plasmamembrane TMP
Q5VW38	Plasmamembrane TMP
Q68CP4	Plasmamembrane TMP
Q6P1M0	Plasmamembrane TMP
Q6UXM1	Plasmamembrane TMP
Q7L0J3	Plasmamembrane TMP
Q86VI4	Plasmamembrane TMP
Q86YT9	Plasmamembrane TMP
Q8N144	Plasmamembrane TMP
Q8NHU3	Plasmamembrane TMP
Q8NI17	Plasmamembrane TMP
Q8TCZ2	Plasmamembrane TMP
Q8TDU6	Plasmamembrane TMP
Q969W9	Plasmamembrane TMP
Q96RL6	Plasmamembrane TMP
Q9BXP2	Plasmamembrane TMP
Q9BYE9	Plasmamembrane TMP
Q9H598	Plasmamembrane TMP
Q9NP60	Plasmamembrane TMP
Q9NQA5	Plasmamembrane TMP
Q9NVV5	Plasmamembrane TMP
Q9NY26	Plasmamembrane TMP
Q9NYQ6	Plasmamembrane TMP
Q9UBN6	Plasmamembrane TMP
Q9ULC5	Plasmamembrane TMP
Q9UQD0	Plasmamembrane TMP
Q9Y228	Plasmamembrane TMP
Q9Y5Q5	Plasmamembrane TMP
Q5W5X9	Unknown
Q9H3H3	Unknown
