## Supplementary data files for "Phase-separating fusion proteins drive cancer by dysregulating transcription through ectopic condensates": background_387.tsv

Q07866	Cytoskeleton
Q5JVL4	Cytoskeleton
Q96HH9	Cytoskeleton
Q96Q27	Cytoskeleton
Q9BZQ2	Cytoskeleton
Q9BZW7	Cytoskeleton
Q9H1H9	Cytoskeleton
O43281	Cytosol
P47813	Cytosol
Q2NKX8	Cytosol
Q6ZT62	Cytosol
Q86U10	Cytosol
Q8NG06	Cytosol
Q96MA6	Cytosol
Q96MP8	Cytosol
Q9BVM4	Cytosol
Q9GZV4	Cytosol
Q9H0K1	Cytosol
Q9HCE1	Cytosol
Q9ULC4	Cytosol
Q9Y600	Cytosol
P0DML3	ER
P13584	ER
P16333	ER
Q5S007	ER
Q86VP3	ER
Q8IWL2	ER
Q9NRD1	ER
P02812	Extracellular
Q6UXB2	Extracellular
Q8TE60	Extracellular
P61647	Golgi
Q8N4C8	Golgi
P19224	Inner membrane TMP
P27338	Inner membrane TMP
P51970	Inner membrane TMP
O75390	Mitochondrium
P30048	Mitochondrium
P80404	Mitochondrium
O15015	Nucleus
O15209	Nucleus
O75182	Nucleus
O75925	Nucleus
O76021	Nucleus
O95049	Nucleus
O95238	Nucleus
O95365	Nucleus
O95751	Nucleus
P05813	Nucleus
P0C0S5	Nucleus
P0DP91	Nucleus
P13056	Nucleus
P13640	Nucleus
P14866	Nucleus
P16403	Nucleus
P19419	Nucleus
P26358	Nucleus
P30414	Nucleus
P32780	Nucleus
P33316	Nucleus
P36954	Nucleus
P41162	Nucleus
P43351	Nucleus
P52657	Nucleus
P56177	Nucleus
P59046	Nucleus
P61371	Nucleus
P78332	Nucleus
P84550	Nucleus
Q01658	Nucleus
Q05215	Nucleus
Q07955	Nucleus
Q13242	Nucleus
Q13901	Nucleus
Q15007	Nucleus
Q15406	Nucleus
Q15819	Nucleus
Q15973	Nucleus
Q16254	Nucleus
Q16520	Nucleus
Q16534	Nucleus
Q53H47	Nucleus
Q5FWF5	Nucleus
Q5THR3	Nucleus
Q68DK7	Nucleus
Q6NX45	Nucleus
Q6ZMT4	Nucleus
Q70CQ4	Nucleus
Q76FK4	Nucleus
Q7L014	Nucleus
Q86UD4	Nucleus
Q86V20	Nucleus
Q86WB0	Nucleus
Q86XK3	Nucleus
Q86YC2	Nucleus
Q8N6W0	Nucleus
Q8N895	Nucleus
Q8NBF1	Nucleus
Q8NEA9	Nucleus
Q8TD91	Nucleus
Q8TEK3	Nucleus
Q8WTP8	Nucleus
Q8WV44	Nucleus
Q8WWQ0	Nucleus
Q92766	Nucleus
Q92979	Nucleus
Q969J2	Nucleus
Q96AB6	Nucleus
Q96D46	Nucleus
Q96F45	Nucleus
Q96IZ5	Nucleus
Q96JP5	Nucleus
Q99684	Nucleus
Q9BVP2	Nucleus
Q9BW71	Nucleus
Q9H0D6	Nucleus
Q9H160	Nucleus
Q9H2C1	Nucleus
Q9H5P4	Nucleus
Q9H6Z4	Nucleus
Q9NPI8	Nucleus
Q9NUQ3	Nucleus
Q9NVP2	Nucleus
Q9NVX2	Nucleus
Q9NX70	Nucleus
Q9NXE8	Nucleus
Q9P0K8	Nucleus
Q9P1T7	Nucleus
Q9UC07	Nucleus
Q9UER7	Nucleus
Q9UHY1	Nucleus
Q9UJ78	Nucleus
Q9UK53	Nucleus
Q9UK58	Nucleus
Q9UL40	Nucleus
Q9UNA4	Nucleus
Q9UQR0	Nucleus
Q9Y237	Nucleus
Q9Y2F5	Nucleus
Q9Y2P7	Nucleus
Q9Y3A2	Nucleus
Q9Y468	Nucleus
Q9Y580	Nucleus
O00512	Nucleus/cytoplasm shuttling
O15460	Nucleus/cytoplasm shuttling
O43681	Nucleus/cytoplasm shuttling
O60729	Nucleus/cytoplasm shuttling
O60936	Nucleus/cytoplasm shuttling
O75155	Nucleus/cytoplasm shuttling
O75170	Nucleus/cytoplasm shuttling
O75317	Nucleus/cytoplasm shuttling
O75417	Nucleus/cytoplasm shuttling
O75419	Nucleus/cytoplasm shuttling
O75530	Nucleus/cytoplasm shuttling
O75937	Nucleus/cytoplasm shuttling
O94782	Nucleus/cytoplasm shuttling
O94986	Nucleus/cytoplasm shuttling
P02795	Nucleus/cytoplasm shuttling
P04553	Nucleus/cytoplasm shuttling
P07327	Nucleus/cytoplasm shuttling
P10155	Nucleus/cytoplasm shuttling
P14324	Nucleus/cytoplasm shuttling
P14735	Nucleus/cytoplasm shuttling
P17252	Nucleus/cytoplasm shuttling
P19174	Nucleus/cytoplasm shuttling
P22694	Nucleus/cytoplasm shuttling
P27695	Nucleus/cytoplasm shuttling
P31948	Nucleus/cytoplasm shuttling
P33076	Nucleus/cytoplasm shuttling
P42704	Nucleus/cytoplasm shuttling
P43357	Nucleus/cytoplasm shuttling
P46781	Nucleus/cytoplasm shuttling
P48740	Nucleus/cytoplasm shuttling
P49721	Nucleus/cytoplasm shuttling
P49796	Nucleus/cytoplasm shuttling
P51965	Nucleus/cytoplasm shuttling
P53803	Nucleus/cytoplasm shuttling
P54652	Nucleus/cytoplasm shuttling
P55081	Nucleus/cytoplasm shuttling
P55318	Nucleus/cytoplasm shuttling
P57081	Nucleus/cytoplasm shuttling
P61289	Nucleus/cytoplasm shuttling
P62244	Nucleus/cytoplasm shuttling
P62753	Nucleus/cytoplasm shuttling
P62851	Nucleus/cytoplasm shuttling
P78356	Nucleus/cytoplasm shuttling
P98170	Nucleus/cytoplasm shuttling
Q00341	Nucleus/cytoplasm shuttling
Q01167	Nucleus/cytoplasm shuttling
Q06787	Nucleus/cytoplasm shuttling
Q09FC8	Nucleus/cytoplasm shuttling
Q12769	Nucleus/cytoplasm shuttling
Q13117	Nucleus/cytoplasm shuttling
Q13228	Nucleus/cytoplasm shuttling
Q13761	Nucleus/cytoplasm shuttling
Q13882	Nucleus/cytoplasm shuttling
Q14807	Nucleus/cytoplasm shuttling
Q15029	Nucleus/cytoplasm shuttling
Q15165	Nucleus/cytoplasm shuttling
Q15544	Nucleus/cytoplasm shuttling
Q15642	Nucleus/cytoplasm shuttling
Q16659	Nucleus/cytoplasm shuttling
Q5GLZ8	Nucleus/cytoplasm shuttling
Q5JTJ3	Nucleus/cytoplasm shuttling
Q63HN8	Nucleus/cytoplasm shuttling
Q6EMB2	Nucleus/cytoplasm shuttling
Q6P050	Nucleus/cytoplasm shuttling
Q6P6C2	Nucleus/cytoplasm shuttling
Q6UXY1	Nucleus/cytoplasm shuttling
Q86TG7	Nucleus/cytoplasm shuttling
Q86US8	Nucleus/cytoplasm shuttling
Q86VQ6	Nucleus/cytoplasm shuttling
Q86XP3	Nucleus/cytoplasm shuttling
Q8N427	Nucleus/cytoplasm shuttling
Q8N573	Nucleus/cytoplasm shuttling
Q8N9V2	Nucleus/cytoplasm shuttling
Q8NCN4	Nucleus/cytoplasm shuttling
Q8NHQ9	Nucleus/cytoplasm shuttling
Q8TED0	Nucleus/cytoplasm shuttling
Q8WXX5	Nucleus/cytoplasm shuttling
Q92621	Nucleus/cytoplasm shuttling
Q92681	Nucleus/cytoplasm shuttling
Q969K3	Nucleus/cytoplasm shuttling
Q96A61	Nucleus/cytoplasm shuttling
Q96KQ4	Nucleus/cytoplasm shuttling
Q96M11	Nucleus/cytoplasm shuttling
Q96PN7	Nucleus/cytoplasm shuttling
Q96RS0	Nucleus/cytoplasm shuttling
Q99627	Nucleus/cytoplasm shuttling
Q99732	Nucleus/cytoplasm shuttling
Q9BS16	Nucleus/cytoplasm shuttling
Q9BUR4	Nucleus/cytoplasm shuttling
Q9BVJ6	Nucleus/cytoplasm shuttling
Q9BVN2	Nucleus/cytoplasm shuttling
Q9BZL6	Nucleus/cytoplasm shuttling
Q9H201	Nucleus/cytoplasm shuttling
Q9H254	Nucleus/cytoplasm shuttling
Q9H3M9	Nucleus/cytoplasm shuttling
Q9H987	Nucleus/cytoplasm shuttling
Q9HCG8	Nucleus/cytoplasm shuttling
Q9NPA8	Nucleus/cytoplasm shuttling
Q9NQT5	Nucleus/cytoplasm shuttling
Q9NR48	Nucleus/cytoplasm shuttling
Q9NTK5	Nucleus/cytoplasm shuttling
Q9P2P6	Nucleus/cytoplasm shuttling
Q9UDY4	Nucleus/cytoplasm shuttling
Q9UH65	Nucleus/cytoplasm shuttling
Q9UIL1	Nucleus/cytoplasm shuttling
Q9UKK3	Nucleus/cytoplasm shuttling
Q9UKL3	Nucleus/cytoplasm shuttling
Q9ULJ3	Nucleus/cytoplasm shuttling
Q9UNI6	Nucleus/cytoplasm shuttling
Q9UPA5	Nucleus/cytoplasm shuttling
Q9Y297	Nucleus/cytoplasm shuttling
Q9Y6M1	Nucleus/cytoplasm shuttling
P10619	Other intracellular organelle
Q15907	Other intracellular organelle
Q99963	Other intracellular organelle
O14649	Plasmamembrane TMP
O14672	Plasmamembrane TMP
O14842	Plasmamembrane TMP
O15389	Plasmamembrane TMP
O15552	Plasmamembrane TMP
O43184	Plasmamembrane TMP
O43306	Plasmamembrane TMP
O75074	Plasmamembrane TMP
O75311	Plasmamembrane TMP
O75558	Plasmamembrane TMP
O76082	Plasmamembrane TMP
O76090	Plasmamembrane TMP
P08910	Plasmamembrane TMP
P10767	Plasmamembrane TMP
P14151	Plasmamembrane TMP
P21860	Plasmamembrane TMP
P25025	Plasmamembrane TMP
P26718	Plasmamembrane TMP
P34998	Plasmamembrane TMP
P46663	Plasmamembrane TMP
P48023	Plasmamembrane TMP
P50052	Plasmamembrane TMP
P55287	Plasmamembrane TMP
P55289	Plasmamembrane TMP
P78348	Plasmamembrane TMP
Q01362	Plasmamembrane TMP
Q04900	Plasmamembrane TMP
Q08477	Plasmamembrane TMP
Q09470	Plasmamembrane TMP
Q13308	Plasmamembrane TMP
Q13478	Plasmamembrane TMP
Q14739	Plasmamembrane TMP
Q14916	Plasmamembrane TMP
Q14CN2	Plasmamembrane TMP
Q15049	Plasmamembrane TMP
Q16653	Plasmamembrane TMP
Q58EX2	Plasmamembrane TMP
Q5T9L3	Plasmamembrane TMP
Q5VUB5	Plasmamembrane TMP
Q6UX01	Plasmamembrane TMP
Q7Z6L0	Plasmamembrane TMP
Q86UE4	Plasmamembrane TMP
Q86YD3	Plasmamembrane TMP
Q86YL7	Plasmamembrane TMP
Q8IWA5	Plasmamembrane TMP
Q8IY26	Plasmamembrane TMP
Q8N370	Plasmamembrane TMP
Q8TCC7	Plasmamembrane TMP
Q8TDS4	Plasmamembrane TMP
Q9NQX7	Plasmamembrane TMP
Q9NRM6	Plasmamembrane TMP
Q9NSA2	Plasmamembrane TMP
Q9NYQ6	Plasmamembrane TMP
Q9NZN1	Plasmamembrane TMP
Q9UIQ6	Plasmamembrane TMP
Q9UKZ4	Plasmamembrane TMP
Q9UM44	Plasmamembrane TMP
P02808	Unknown
Q5TZK3	Unknown
