## Supplementary data files for "Phase-separating fusion proteins drive cancer by dysregulating transcription through ectopic condensates": background_388.tsv

O75112	Cytoskeleton
P41219	Cytoskeleton
Q8IVD9	Cytoskeleton
Q92730	Cytoskeleton
Q9UEY8	Cytoskeleton
Q9Y2D8	Cytoskeleton
Q9Y623	Cytoskeleton
O60884	Cytosol
O75914	Cytosol
P23743	Cytosol
P48454	Cytosol
P60411	Cytosol
Q15102	Cytosol
Q6UWW8	Cytosol
Q6ZUJ8	Cytosol
Q712K3	Cytosol
Q7Z6B7	Cytosol
Q8IWU9	Cytosol
Q8IWW6	Cytosol
Q8N1W1	Cytosol
Q92888	Cytosol
A1A4Y4	ER
P31415	ER
P37058	ER
Q12955	ER
Q15293	ER
Q8IWF2	ER
Q9NZV5	ER
Q15582	Extracellular
Q6UXH0	Extracellular
Q6ZMJ4	Extracellular
Q86SZ2	Golgi
Q8IV36	Golgi
Q8N0V5	Inner membrane TMP
Q8N6L0	Inner membrane TMP
Q9Y672	Inner membrane TMP
O43837	Mitochondrium
Q9NQH7	Mitochondrium
Q9NSE4	Mitochondrium
A7XYQ1	Nucleus
O14646	Nucleus
O14948	Nucleus
O15151	Nucleus
O15266	Nucleus
O15535	Nucleus
O43768	Nucleus
O43918	Nucleus
O60508	Nucleus
O60927	Nucleus
O75364	Nucleus
O75603	Nucleus
O94906	Nucleus
O95409	Nucleus
O95416	Nucleus
P15927	Nucleus
P17535	Nucleus
P20671	Nucleus
P23193	Nucleus
P31268	Nucleus
P31270	Nucleus
P35244	Nucleus
P40937	Nucleus
P42681	Nucleus
P47928	Nucleus
P49336	Nucleus
P49640	Nucleus
P49643	Nucleus
P49842	Nucleus
P56282	Nucleus
P62380	Nucleus
P83369	Nucleus
P84103	Nucleus
Q01826	Nucleus
Q02575	Nucleus
Q12901	Nucleus
Q13351	Nucleus
Q14135	Nucleus
Q14584	Nucleus
Q14592	Nucleus
Q14938	Nucleus
Q4LDE5	Nucleus
Q53GL0	Nucleus
Q53QV2	Nucleus
Q5BKZ1	Nucleus
Q5FWF5	Nucleus
Q5RL73	Nucleus
Q5VTR2	Nucleus
Q68CQ4	Nucleus
Q6IBW4	Nucleus
Q6K0P9	Nucleus
Q6NVH7	Nucleus
Q6PH85	Nucleus
Q6PIF2	Nucleus
Q76FK4	Nucleus
Q7Z3B3	Nucleus
Q7Z4V5	Nucleus
Q7Z5Q5	Nucleus
Q86SE5	Nucleus
Q8IVL1	Nucleus
Q8N684	Nucleus
Q8TAU3	Nucleus
Q8TD10	Nucleus
Q8WW01	Nucleus
Q92570	Nucleus
Q92858	Nucleus
Q96ES7	Nucleus
Q96HR3	Nucleus
Q96IZ5	Nucleus
Q96JM2	Nucleus
Q96K83	Nucleus
Q96KK5	Nucleus
Q96SZ4	Nucleus
Q99909	Nucleus
Q99929	Nucleus
Q9BTK6	Nucleus
Q9BUJ2	Nucleus
Q9BX63	Nucleus
Q9C098	Nucleus
Q9GZL7	Nucleus
Q9GZN7	Nucleus
Q9H0A0	Nucleus
Q9H0J9	Nucleus
Q9H4L7	Nucleus
Q9H707	Nucleus
Q9H875	Nucleus
Q9H8H0	Nucleus
Q9H9L7	Nucleus
Q9H9S0	Nucleus
Q9HAF1	Nucleus
Q9HBU1	Nucleus
Q9NP62	Nucleus
Q9NQG5	Nucleus
Q9NQZ8	Nucleus
Q9NU63	Nucleus
Q9NZR4	Nucleus
Q9UBS0	Nucleus
Q9UC07	Nucleus
Q9UHK0	Nucleus
Q9UJW9	Nucleus
Q9UNW9	Nucleus
Q9UPG8	Nucleus
Q9Y2K5	Nucleus
Q9Y2P7	Nucleus
A0PJY2	Nucleus/cytoplasm shuttling
B0I1T2	Nucleus/cytoplasm shuttling
O00139	Nucleus/cytoplasm shuttling
O00743	Nucleus/cytoplasm shuttling
O14641	Nucleus/cytoplasm shuttling
O14745	Nucleus/cytoplasm shuttling
O14777	Nucleus/cytoplasm shuttling
O14933	Nucleus/cytoplasm shuttling
O14965	Nucleus/cytoplasm shuttling
O43598	Nucleus/cytoplasm shuttling
O60763	Nucleus/cytoplasm shuttling
O75688	Nucleus/cytoplasm shuttling
O95600	Nucleus/cytoplasm shuttling
O95810	Nucleus/cytoplasm shuttling
P04406	Nucleus/cytoplasm shuttling
P05161	Nucleus/cytoplasm shuttling
P06454	Nucleus/cytoplasm shuttling
P0C1S8	Nucleus/cytoplasm shuttling
P10909	Nucleus/cytoplasm shuttling
P12931	Nucleus/cytoplasm shuttling
P14678	Nucleus/cytoplasm shuttling
P16083	Nucleus/cytoplasm shuttling
P16591	Nucleus/cytoplasm shuttling
P17483	Nucleus/cytoplasm shuttling
P20248	Nucleus/cytoplasm shuttling
P23527	Nucleus/cytoplasm shuttling
P24941	Nucleus/cytoplasm shuttling
P28066	Nucleus/cytoplasm shuttling
P30626	Nucleus/cytoplasm shuttling
P31146	Nucleus/cytoplasm shuttling
P34932	Nucleus/cytoplasm shuttling
P37198	Nucleus/cytoplasm shuttling
P42226	Nucleus/cytoplasm shuttling
P49585	Nucleus/cytoplasm shuttling
P50453	Nucleus/cytoplasm shuttling
P52294	Nucleus/cytoplasm shuttling
P52630	Nucleus/cytoplasm shuttling
P52655	Nucleus/cytoplasm shuttling
P54278	Nucleus/cytoplasm shuttling
P55210	Nucleus/cytoplasm shuttling
P55273	Nucleus/cytoplasm shuttling
P61247	Nucleus/cytoplasm shuttling
P62269	Nucleus/cytoplasm shuttling
P62312	Nucleus/cytoplasm shuttling
P67775	Nucleus/cytoplasm shuttling
P68400	Nucleus/cytoplasm shuttling
Q01469	Nucleus/cytoplasm shuttling
Q01538	Nucleus/cytoplasm shuttling
Q04724	Nucleus/cytoplasm shuttling
Q12778	Nucleus/cytoplasm shuttling
Q12834	Nucleus/cytoplasm shuttling
Q13107	Nucleus/cytoplasm shuttling
Q13535	Nucleus/cytoplasm shuttling
Q13574	Nucleus/cytoplasm shuttling
Q13686	Nucleus/cytoplasm shuttling
Q14397	Nucleus/cytoplasm shuttling
Q15008	Nucleus/cytoplasm shuttling
Q15287	Nucleus/cytoplasm shuttling
Q3MIT2	Nucleus/cytoplasm shuttling
Q53HL2	Nucleus/cytoplasm shuttling
Q5GLZ8	Nucleus/cytoplasm shuttling
Q5TCS8	Nucleus/cytoplasm shuttling
Q5VU43	Nucleus/cytoplasm shuttling
Q6DJT9	Nucleus/cytoplasm shuttling
Q6NUN9	Nucleus/cytoplasm shuttling
Q6P2H3	Nucleus/cytoplasm shuttling
Q6UUV7	Nucleus/cytoplasm shuttling
Q7L5D6	Nucleus/cytoplasm shuttling
Q7Z569	Nucleus/cytoplasm shuttling
Q86T24	Nucleus/cytoplasm shuttling
Q86V81	Nucleus/cytoplasm shuttling
Q8IUR7	Nucleus/cytoplasm shuttling
Q8N2I9	Nucleus/cytoplasm shuttling
Q8NDN9	Nucleus/cytoplasm shuttling
Q8NDQ6	Nucleus/cytoplasm shuttling
Q8NFD5	Nucleus/cytoplasm shuttling
Q8NHQ9	Nucleus/cytoplasm shuttling
Q8TDC3	Nucleus/cytoplasm shuttling
Q8TF42	Nucleus/cytoplasm shuttling
Q92786	Nucleus/cytoplasm shuttling
Q92797	Nucleus/cytoplasm shuttling
Q92830	Nucleus/cytoplasm shuttling
Q96BW1	Nucleus/cytoplasm shuttling
Q96DU7	Nucleus/cytoplasm shuttling
Q96E14	Nucleus/cytoplasm shuttling
Q96JH7	Nucleus/cytoplasm shuttling
Q96JY6	Nucleus/cytoplasm shuttling
Q96MF2	Nucleus/cytoplasm shuttling
Q96PC2	Nucleus/cytoplasm shuttling
Q99436	Nucleus/cytoplasm shuttling
Q99836	Nucleus/cytoplasm shuttling
Q9BV57	Nucleus/cytoplasm shuttling
Q9BVI0	Nucleus/cytoplasm shuttling
Q9H063	Nucleus/cytoplasm shuttling
Q9H4B6	Nucleus/cytoplasm shuttling
Q9H4X1	Nucleus/cytoplasm shuttling
Q9NPB6	Nucleus/cytoplasm shuttling
Q9NPG3	Nucleus/cytoplasm shuttling
Q9NQV5	Nucleus/cytoplasm shuttling
Q9NRX4	Nucleus/cytoplasm shuttling
Q9NX01	Nucleus/cytoplasm shuttling
Q9NX55	Nucleus/cytoplasm shuttling
Q9UBI1	Nucleus/cytoplasm shuttling
Q9UGK8	Nucleus/cytoplasm shuttling
Q9UKL3	Nucleus/cytoplasm shuttling
Q9UKV3	Nucleus/cytoplasm shuttling
Q9ULD4	Nucleus/cytoplasm shuttling
Q9ULZ3	Nucleus/cytoplasm shuttling
Q9UMS4	Nucleus/cytoplasm shuttling
Q9Y253	Nucleus/cytoplasm shuttling
Q9Y2D1	Nucleus/cytoplasm shuttling
Q9Y2U5	Nucleus/cytoplasm shuttling
P04196	Other intracellular organelle
Q86VX9	Other intracellular organelle
Q96DR5	Other intracellular organelle
O43157	Plasmamembrane TMP
O43759	Plasmamembrane TMP
O75473	Plasmamembrane TMP
O75762	Plasmamembrane TMP
O95415	Plasmamembrane TMP
O96005	Plasmamembrane TMP
P08887	Plasmamembrane TMP
P13224	Plasmamembrane TMP
P17787	Plasmamembrane TMP
P20702	Plasmamembrane TMP
P22897	Plasmamembrane TMP
P26718	Plasmamembrane TMP
P33681	Plasmamembrane TMP
P35346	Plasmamembrane TMP
P35498	Plasmamembrane TMP
P38484	Plasmamembrane TMP
P40189	Plasmamembrane TMP
P50281	Plasmamembrane TMP
P50591	Plasmamembrane TMP
P78382	Plasmamembrane TMP
P98155	Plasmamembrane TMP
Q03135	Plasmamembrane TMP
Q13651	Plasmamembrane TMP
Q16281	Plasmamembrane TMP
Q16790	Plasmamembrane TMP
Q2HXU8	Plasmamembrane TMP
Q6P1A2	Plasmamembrane TMP
Q6PI25	Plasmamembrane TMP
Q6PI78	Plasmamembrane TMP
Q6ZMJ2	Plasmamembrane TMP
Q86SQ3	Plasmamembrane TMP
Q86WV6	Plasmamembrane TMP
Q8IWT6	Plasmamembrane TMP
Q8IWU2	Plasmamembrane TMP
Q8NEB5	Plasmamembrane TMP
Q8TAC9	Plasmamembrane TMP
Q8TB68	Plasmamembrane TMP
Q8WU67	Plasmamembrane TMP
Q8WWG9	Plasmamembrane TMP
Q8WXI8	Plasmamembrane TMP
Q93084	Plasmamembrane TMP
Q96GX1	Plasmamembrane TMP
Q96HJ5	Plasmamembrane TMP
Q96KK4	Plasmamembrane TMP
Q99758	Plasmamembrane TMP
Q9BXB1	Plasmamembrane TMP
Q9BXN2	Plasmamembrane TMP
Q9H222	Plasmamembrane TMP
Q9H252	Plasmamembrane TMP
Q9H2B2	Plasmamembrane TMP
Q9H461	Plasmamembrane TMP
Q9HCK4	Plasmamembrane TMP
Q9HCM2	Plasmamembrane TMP
Q9HCN3	Plasmamembrane TMP
Q9NYV7	Plasmamembrane TMP
Q9Y3Q0	Plasmamembrane TMP
Q9Y561	Plasmamembrane TMP
Q7L8S5	Unknown
Q8WX94	Unknown
