## Supplementary data files for "Phase-separating fusion proteins drive cancer by dysregulating transcription through ectopic condensates": background_389.tsv

O00160	Cytoskeleton
P41219	Cytoskeleton
Q14254	Cytoskeleton
Q14651	Cytoskeleton
Q7Z3E5	Cytoskeleton
Q8WYA0	Cytoskeleton
Q9HAQ2	Cytoskeleton
O15056	Cytosol
P20853	Cytosol
P36575	Cytosol
P62917	Cytosol
Q14749	Cytosol
Q86WG5	Cytosol
Q8N6M0	Cytosol
Q8WXK4	Cytosol
Q93045	Cytosol
Q96A44	Cytosol
Q9C037	Cytosol
Q9HA47	Cytosol
Q9UHY8	Cytosol
Q9Y6Z7	Cytosol
A6NC98	ER
P0DML2	ER
P12644	ER
Q8NBK3	ER
Q8TC12	ER
Q96D15	ER
Q96JE7	ER
P01742	Extracellular
P02778	Extracellular
P29622	Extracellular
Q7Z6J0	Golgi
Q9Y587	Golgi
P24557	Inner membrane TMP
Q5VTY9	Inner membrane TMP
Q6UXF1	Inner membrane TMP
P61221	Mitochondrium
Q9BSQ5	Mitochondrium
Q9UMX5	Mitochondrium
B2RXF5	Nucleus
O00327	Nucleus
O14717	Nucleus
O43151	Nucleus
O43309	Nucleus
O43482	Nucleus
O43823	Nucleus
O60684	Nucleus
O94983	Nucleus
O95072	Nucleus
O95257	Nucleus
P0DMW2	Nucleus
P15172	Nucleus
P16519	Nucleus
P22087	Nucleus
P31260	Nucleus
P31629	Nucleus
P46013	Nucleus
P49643	Nucleus
P49910	Nucleus
P51946	Nucleus
P51991	Nucleus
P52742	Nucleus
P54277	Nucleus
P55895	Nucleus
P63146	Nucleus
P98168	Nucleus
Q00532	Nucleus
Q03923	Nucleus
Q07864	Nucleus
Q08170	Nucleus
Q08AG5	Nucleus
Q12789	Nucleus
Q13111	Nucleus
Q14527	Nucleus
Q14690	Nucleus
Q14919	Nucleus
Q15776	Nucleus
Q16566	Nucleus
Q5T619	Nucleus
Q5VV67	Nucleus
Q6P2D8	Nucleus
Q6P9F0	Nucleus
Q6ZN55	Nucleus
Q7LBC6	Nucleus
Q7RTS3	Nucleus
Q7Z3B4	Nucleus
Q7Z3E1	Nucleus
Q7Z6J9	Nucleus
Q8IV48	Nucleus
Q8IWI9	Nucleus
Q8IWS0	Nucleus
Q8IZQ8	Nucleus
Q8N8B7	Nucleus
Q8TEB1	Nucleus
Q8WYB5	Nucleus
Q92688	Nucleus
Q92759	Nucleus
Q92917	Nucleus
Q92949	Nucleus
Q96A08	Nucleus
Q96EK7	Nucleus
Q96JB3	Nucleus
Q96KQ7	Nucleus
Q96PZ2	Nucleus
Q96QD9	Nucleus
Q96ST3	Nucleus
Q99733	Nucleus
Q99990	Nucleus
Q9BQY4	Nucleus
Q9BSV6	Nucleus
Q9BTD8	Nucleus
Q9BWV3	Nucleus
Q9BXA6	Nucleus
Q9BYU1	Nucleus
Q9H0G5	Nucleus
Q9H1B4	Nucleus
Q9H4W6	Nucleus
Q9H4Z2	Nucleus
Q9H5H4	Nucleus
Q9H6W3	Nucleus
Q9H7S9	Nucleus
Q9H9L7	Nucleus
Q9NP66	Nucleus
Q9NQC1	Nucleus
Q9NQG5	Nucleus
Q9NRW3	Nucleus
Q9NW64	Nucleus
Q9NWS1	Nucleus
Q9NX65	Nucleus
Q9NYD6	Nucleus
Q9UBR4	Nucleus
Q9UBT2	Nucleus
Q9UGC6	Nucleus
Q9UGU0	Nucleus
Q9UJU2	Nucleus
Q9UK33	Nucleus
Q9UKY1	Nucleus
Q9ULI0	Nucleus
Q9ULK4	Nucleus
Q9UQ84	Nucleus
Q9Y466	Nucleus
Q9Y6K1	Nucleus
Q9Y6X2	Nucleus
A5YKK6	Nucleus/cytoplasm shuttling
A9UHW6	Nucleus/cytoplasm shuttling
O00505	Nucleus/cytoplasm shuttling
O00560	Nucleus/cytoplasm shuttling
O14818	Nucleus/cytoplasm shuttling
O14862	Nucleus/cytoplasm shuttling
O14980	Nucleus/cytoplasm shuttling
O15297	Nucleus/cytoplasm shuttling
O15516	Nucleus/cytoplasm shuttling
O15523	Nucleus/cytoplasm shuttling
O60239	Nucleus/cytoplasm shuttling
O60285	Nucleus/cytoplasm shuttling
O60336	Nucleus/cytoplasm shuttling
O60563	Nucleus/cytoplasm shuttling
O75791	Nucleus/cytoplasm shuttling
O95361	Nucleus/cytoplasm shuttling
O95400	Nucleus/cytoplasm shuttling
P05230	Nucleus/cytoplasm shuttling
P09884	Nucleus/cytoplasm shuttling
P10599	Nucleus/cytoplasm shuttling
P12270	Nucleus/cytoplasm shuttling
P20700	Nucleus/cytoplasm shuttling
P30044	Nucleus/cytoplasm shuttling
P31350	Nucleus/cytoplasm shuttling
P34932	Nucleus/cytoplasm shuttling
P36957	Nucleus/cytoplasm shuttling
P42224	Nucleus/cytoplasm shuttling
P50548	Nucleus/cytoplasm shuttling
P51784	Nucleus/cytoplasm shuttling
P52948	Nucleus/cytoplasm shuttling
P54132	Nucleus/cytoplasm shuttling
P55039	Nucleus/cytoplasm shuttling
P55060	Nucleus/cytoplasm shuttling
P60484	Nucleus/cytoplasm shuttling
P60842	Nucleus/cytoplasm shuttling
P61254	Nucleus/cytoplasm shuttling
P62241	Nucleus/cytoplasm shuttling
P62256	Nucleus/cytoplasm shuttling
P67809	Nucleus/cytoplasm shuttling
P83876	Nucleus/cytoplasm shuttling
P84022	Nucleus/cytoplasm shuttling
Q01860	Nucleus/cytoplasm shuttling
Q05086	Nucleus/cytoplasm shuttling
Q06787	Nucleus/cytoplasm shuttling
Q12834	Nucleus/cytoplasm shuttling
Q12923	Nucleus/cytoplasm shuttling
Q13043	Nucleus/cytoplasm shuttling
Q13163	Nucleus/cytoplasm shuttling
Q13490	Nucleus/cytoplasm shuttling
Q13620	Nucleus/cytoplasm shuttling
Q14142	Nucleus/cytoplasm shuttling
Q14511	Nucleus/cytoplasm shuttling
Q14CZ7	Nucleus/cytoplasm shuttling
Q15058	Nucleus/cytoplasm shuttling
Q15370	Nucleus/cytoplasm shuttling
Q15477	Nucleus/cytoplasm shuttling
Q15942	Nucleus/cytoplasm shuttling
Q16719	Nucleus/cytoplasm shuttling
Q16778	Nucleus/cytoplasm shuttling
Q16831	Nucleus/cytoplasm shuttling
Q3L8U1	Nucleus/cytoplasm shuttling
Q5JTC6	Nucleus/cytoplasm shuttling
Q5T4S7	Nucleus/cytoplasm shuttling
Q6QN14	Nucleus/cytoplasm shuttling
Q6UUV7	Nucleus/cytoplasm shuttling
Q86SE9	Nucleus/cytoplasm shuttling
Q86TM3	Nucleus/cytoplasm shuttling
Q8N392	Nucleus/cytoplasm shuttling
Q8N4C6	Nucleus/cytoplasm shuttling
Q8NDI1	Nucleus/cytoplasm shuttling
Q8NE35	Nucleus/cytoplasm shuttling
Q8NHV4	Nucleus/cytoplasm shuttling
Q8TAF3	Nucleus/cytoplasm shuttling
Q8TDF6	Nucleus/cytoplasm shuttling
Q8TE49	Nucleus/cytoplasm shuttling
Q8WUQ7	Nucleus/cytoplasm shuttling
Q8WXC3	Nucleus/cytoplasm shuttling
Q8WY36	Nucleus/cytoplasm shuttling
Q92731	Nucleus/cytoplasm shuttling
Q92870	Nucleus/cytoplasm shuttling
Q969U7	Nucleus/cytoplasm shuttling
Q96A49	Nucleus/cytoplasm shuttling
Q96GS6	Nucleus/cytoplasm shuttling
Q96LW7	Nucleus/cytoplasm shuttling
Q96Q83	Nucleus/cytoplasm shuttling
Q96Q89	Nucleus/cytoplasm shuttling
Q96RS0	Nucleus/cytoplasm shuttling
Q99608	Nucleus/cytoplasm shuttling
Q9BZV1	Nucleus/cytoplasm shuttling
Q9GZV5	Nucleus/cytoplasm shuttling
Q9H467	Nucleus/cytoplasm shuttling
Q9NQP4	Nucleus/cytoplasm shuttling
Q9NR19	Nucleus/cytoplasm shuttling
Q9NRH3	Nucleus/cytoplasm shuttling
Q9NV06	Nucleus/cytoplasm shuttling
Q9NWB1	Nucleus/cytoplasm shuttling
Q9NXK8	Nucleus/cytoplasm shuttling
Q9NZL9	Nucleus/cytoplasm shuttling
Q9P0K7	Nucleus/cytoplasm shuttling
Q9P107	Nucleus/cytoplasm shuttling
Q9P243	Nucleus/cytoplasm shuttling
Q9P2H5	Nucleus/cytoplasm shuttling
Q9P2P6	Nucleus/cytoplasm shuttling
Q9UBQ5	Nucleus/cytoplasm shuttling
Q9UJY1	Nucleus/cytoplasm shuttling
Q9ULW8	Nucleus/cytoplasm shuttling
Q9ULZ2	Nucleus/cytoplasm shuttling
Q9UQR1	Nucleus/cytoplasm shuttling
Q9Y3I0	Nucleus/cytoplasm shuttling
Q9Y4J8	Nucleus/cytoplasm shuttling
Q9Y5K6	Nucleus/cytoplasm shuttling
Q9Y6Y1	Nucleus/cytoplasm shuttling
P23582	Other intracellular organelle
P53677	Other intracellular organelle
Q8IYB4	Other intracellular organelle
B2RUY7	Plasmamembrane TMP
O15552	Plasmamembrane TMP
O43581	Plasmamembrane TMP
O75899	Plasmamembrane TMP
P08912	Plasmamembrane TMP
P21452	Plasmamembrane TMP
P30519	Plasmamembrane TMP
P33032	Plasmamembrane TMP
P47804	Plasmamembrane TMP
P48664	Plasmamembrane TMP
P58335	Plasmamembrane TMP
P98155	Plasmamembrane TMP
Q02505	Plasmamembrane TMP
Q05586	Plasmamembrane TMP
Q06495	Plasmamembrane TMP
Q08499	Plasmamembrane TMP
Q13444	Plasmamembrane TMP
Q13873	Plasmamembrane TMP
Q14626	Plasmamembrane TMP
Q14BN4	Plasmamembrane TMP
Q16322	Plasmamembrane TMP
Q3KNW5	Plasmamembrane TMP
Q58EX2	Plasmamembrane TMP
Q5JUK3	Plasmamembrane TMP
Q5T9L3	Plasmamembrane TMP
Q5VST9	Plasmamembrane TMP
Q5VV43	Plasmamembrane TMP
Q5ZPR3	Plasmamembrane TMP
Q6PEY1	Plasmamembrane TMP
Q6PHW0	Plasmamembrane TMP
Q6PJF5	Plasmamembrane TMP
Q6U736	Plasmamembrane TMP
Q6UWV6	Plasmamembrane TMP
Q6ZQN7	Plasmamembrane TMP
Q6ZSA7	Plasmamembrane TMP
Q6ZSS7	Plasmamembrane TMP
Q86SQ6	Plasmamembrane TMP
Q86UP2	Plasmamembrane TMP
Q86VI4	Plasmamembrane TMP
Q8NCM2	Plasmamembrane TMP
Q8NG98	Plasmamembrane TMP
Q8TCT7	Plasmamembrane TMP
Q8TDF5	Plasmamembrane TMP
Q8TDI7	Plasmamembrane TMP
Q92581	Plasmamembrane TMP
Q96NI6	Plasmamembrane TMP
Q96QT4	Plasmamembrane TMP
Q96RN1	Plasmamembrane TMP
Q9BXN2	Plasmamembrane TMP
Q9H251	Plasmamembrane TMP
Q9H598	Plasmamembrane TMP
Q9NR61	Plasmamembrane TMP
Q9NTJ5	Plasmamembrane TMP
Q9P241	Plasmamembrane TMP
Q9P2B2	Plasmamembrane TMP
Q9UBN4	Plasmamembrane TMP
Q9Y336	Plasmamembrane TMP
P86479	Unknown
Q8TAB5	Unknown
