## Supplementary data files for "Phase-separating fusion proteins drive cancer by dysregulating transcription through ectopic condensates": background_390.tsv

O60282	Cytoskeleton
P04264	Cytoskeleton
Q12934	Cytoskeleton
Q3ZCM7	Cytoskeleton
Q8IYR0	Cytoskeleton
Q8N264	Cytoskeleton
Q9C0D6	Cytoskeleton
O15488	Cytosol
O75462	Cytosol
P02144	Cytosol
P31947	Cytosol
P46952	Cytosol
P49802	Cytosol
P52895	Cytosol
Q03113	Cytosol
Q6L8H4	Cytosol
Q7L8J4	Cytosol
Q8TBY8	Cytosol
Q96DT6	Cytosol
Q9NVR5	Cytosol
Q9P2Q2	Cytosol
O76094	ER
P13987	ER
P60763	ER
Q8WWR8	ER
Q9BRC7	ER
Q9NR96	ER
Q9P2G3	ER
P04054	Extracellular
P11464	Extracellular
P13236	Extracellular
Q9BUL8	Golgi
Q9H4G4	Golgi
O75477	Inner membrane TMP
P56134	Inner membrane TMP
Q3ZAQ7	Inner membrane TMP
Q96RR1	Mitochondrium
Q9NPH0	Mitochondrium
Q9NUQ9	Mitochondrium
A6NI15	Nucleus
O00712	Nucleus
O15014	Nucleus
O15119	Nucleus
O15304	Nucleus
O15391	Nucleus
O43763	Nucleus
O60806	Nucleus
O75319	Nucleus
O75533	Nucleus
O95257	Nucleus
O95751	Nucleus
O95897	Nucleus
P01160	Nucleus
P02511	Nucleus
P08048	Nucleus
P0C7X2	Nucleus
P11831	Nucleus
P13682	Nucleus
P13994	Nucleus
P18615	Nucleus
P18847	Nucleus
P22492	Nucleus
P26447	Nucleus
P27216	Nucleus
P28749	Nucleus
P30291	Nucleus
P31942	Nucleus
P35244	Nucleus
P35250	Nucleus
P47928	Nucleus
P48382	Nucleus
P49918	Nucleus
P50549	Nucleus
P52744	Nucleus
P58012	Nucleus
P61371	Nucleus
P78346	Nucleus
P86452	Nucleus
Q01954	Nucleus
Q04727	Nucleus
Q08945	Nucleus
Q13619	Nucleus
Q14139	Nucleus
Q14207	Nucleus
Q14209	Nucleus
Q5T200	Nucleus
Q5T230	Nucleus
Q5T6F2	Nucleus
Q5T8I9	Nucleus
Q5U5Q3	Nucleus
Q66PJ3	Nucleus
Q6IQ16	Nucleus
Q6PCD5	Nucleus
Q6RFH8	Nucleus
Q6ZW49	Nucleus
Q86V48	Nucleus
Q86YI8	Nucleus
Q8IYD8	Nucleus
Q8N187	Nucleus
Q8N196	Nucleus
Q8N201	Nucleus
Q8N2M8	Nucleus
Q8NCN2	Nucleus
Q8WV16	Nucleus
Q8WXE1	Nucleus
Q96AV8	Nucleus
Q96FV9	Nucleus
Q96JC9	Nucleus
Q96M94	Nucleus
Q96MF7	Nucleus
Q96PK6	Nucleus
Q96SB8	Nucleus
Q96SZ4	Nucleus
Q99578	Nucleus
Q99697	Nucleus
Q9BUJ2	Nucleus
Q9BUY5	Nucleus
Q9BVJ7	Nucleus
Q9BWN1	Nucleus
Q9BXU1	Nucleus
Q9BZZ5	Nucleus
Q9C0A1	Nucleus
Q9GZV8	Nucleus
Q9H175	Nucleus
Q9H1E3	Nucleus
Q9H2X6	Nucleus
Q9H4Z2	Nucleus
Q9HB96	Nucleus
Q9HCK0	Nucleus
Q9NRG0	Nucleus
Q9NZM4	Nucleus
Q9P2D0	Nucleus
Q9P2I0	Nucleus
Q9UBR4	Nucleus
Q9UBY9	Nucleus
Q9UKA9	Nucleus
Q9UL68	Nucleus
Q9ULD5	Nucleus
Q9UNS1	Nucleus
Q9UPG8	Nucleus
Q9UPZ9	Nucleus
Q9Y2V0	Nucleus
Q9Y6G5	Nucleus
O14641	Nucleus/cytoplasm shuttling
O15516	Nucleus/cytoplasm shuttling
O43189	Nucleus/cytoplasm shuttling
O43609	Nucleus/cytoplasm shuttling
O60566	Nucleus/cytoplasm shuttling
O75170	Nucleus/cytoplasm shuttling
O75912	Nucleus/cytoplasm shuttling
O94916	Nucleus/cytoplasm shuttling
O95863	Nucleus/cytoplasm shuttling
P01112	Nucleus/cytoplasm shuttling
P06733	Nucleus/cytoplasm shuttling
P08235	Nucleus/cytoplasm shuttling
P09486	Nucleus/cytoplasm shuttling
P10155	Nucleus/cytoplasm shuttling
P15336	Nucleus/cytoplasm shuttling
P17844	Nucleus/cytoplasm shuttling
P17980	Nucleus/cytoplasm shuttling
P19474	Nucleus/cytoplasm shuttling
P21912	Nucleus/cytoplasm shuttling
P22612	Nucleus/cytoplasm shuttling
P23396	Nucleus/cytoplasm shuttling
P24539	Nucleus/cytoplasm shuttling
P29692	Nucleus/cytoplasm shuttling
P30085	Nucleus/cytoplasm shuttling
P35222	Nucleus/cytoplasm shuttling
P41134	Nucleus/cytoplasm shuttling
P42226	Nucleus/cytoplasm shuttling
P42677	Nucleus/cytoplasm shuttling
P42685	Nucleus/cytoplasm shuttling
P46695	Nucleus/cytoplasm shuttling
P49796	Nucleus/cytoplasm shuttling
P49903	Nucleus/cytoplasm shuttling
P50990	Nucleus/cytoplasm shuttling
P51617	Nucleus/cytoplasm shuttling
P51668	Nucleus/cytoplasm shuttling
P52292	Nucleus/cytoplasm shuttling
P55786	Nucleus/cytoplasm shuttling
P60709	Nucleus/cytoplasm shuttling
P62273	Nucleus/cytoplasm shuttling
P80511	Nucleus/cytoplasm shuttling
Q01831	Nucleus/cytoplasm shuttling
Q07020	Nucleus/cytoplasm shuttling
Q12792	Nucleus/cytoplasm shuttling
Q13362	Nucleus/cytoplasm shuttling
Q13886	Nucleus/cytoplasm shuttling
Q14106	Nucleus/cytoplasm shuttling
Q14145	Nucleus/cytoplasm shuttling
Q14498	Nucleus/cytoplasm shuttling
Q14587	Nucleus/cytoplasm shuttling
Q14683	Nucleus/cytoplasm shuttling
Q15327	Nucleus/cytoplasm shuttling
Q15717	Nucleus/cytoplasm shuttling
Q15847	Nucleus/cytoplasm shuttling
Q16836	Nucleus/cytoplasm shuttling
Q5EBM0	Nucleus/cytoplasm shuttling
Q5TAX3	Nucleus/cytoplasm shuttling
Q674X7	Nucleus/cytoplasm shuttling
Q6NTF7	Nucleus/cytoplasm shuttling
Q6PF06	Nucleus/cytoplasm shuttling
Q6UX06	Nucleus/cytoplasm shuttling
Q6UXY1	Nucleus/cytoplasm shuttling
Q7L523	Nucleus/cytoplasm shuttling
Q7L9L4	Nucleus/cytoplasm shuttling
Q7Z569	Nucleus/cytoplasm shuttling
Q86V15	Nucleus/cytoplasm shuttling
Q8IYB8	Nucleus/cytoplasm shuttling
Q8IZT6	Nucleus/cytoplasm shuttling
Q8N5F7	Nucleus/cytoplasm shuttling
Q8N884	Nucleus/cytoplasm shuttling
Q8TBK2	Nucleus/cytoplasm shuttling
Q8WXB1	Nucleus/cytoplasm shuttling
Q92597	Nucleus/cytoplasm shuttling
Q92786	Nucleus/cytoplasm shuttling
Q92890	Nucleus/cytoplasm shuttling
Q96BT3	Nucleus/cytoplasm shuttling
Q96IU4	Nucleus/cytoplasm shuttling
Q96K76	Nucleus/cytoplasm shuttling
Q96PC2	Nucleus/cytoplasm shuttling
Q96R06	Nucleus/cytoplasm shuttling
Q96RU2	Nucleus/cytoplasm shuttling
Q96S59	Nucleus/cytoplasm shuttling
Q99880	Nucleus/cytoplasm shuttling
Q9BQ50	Nucleus/cytoplasm shuttling
Q9BSU3	Nucleus/cytoplasm shuttling
Q9BXS6	Nucleus/cytoplasm shuttling
Q9C000	Nucleus/cytoplasm shuttling
Q9H0H5	Nucleus/cytoplasm shuttling
Q9H1D9	Nucleus/cytoplasm shuttling
Q9H410	Nucleus/cytoplasm shuttling
Q9H4B4	Nucleus/cytoplasm shuttling
Q9H553	Nucleus/cytoplasm shuttling
Q9H6K1	Nucleus/cytoplasm shuttling
Q9H845	Nucleus/cytoplasm shuttling
Q9H9Q2	Nucleus/cytoplasm shuttling
Q9H9Y6	Nucleus/cytoplasm shuttling
Q9HB07	Nucleus/cytoplasm shuttling
Q9NP79	Nucleus/cytoplasm shuttling
Q9NQ50	Nucleus/cytoplasm shuttling
Q9NQU5	Nucleus/cytoplasm shuttling
Q9NS73	Nucleus/cytoplasm shuttling
Q9NWM0	Nucleus/cytoplasm shuttling
Q9NX46	Nucleus/cytoplasm shuttling
Q9NZN9	Nucleus/cytoplasm shuttling
Q9UBW7	Nucleus/cytoplasm shuttling
Q9UGI0	Nucleus/cytoplasm shuttling
Q9UJ68	Nucleus/cytoplasm shuttling
Q9UKL3	Nucleus/cytoplasm shuttling
Q9ULG1	Nucleus/cytoplasm shuttling
Q9UMX0	Nucleus/cytoplasm shuttling
Q9UNY4	Nucleus/cytoplasm shuttling
Q9Y333	Nucleus/cytoplasm shuttling
Q9Y508	Nucleus/cytoplasm shuttling
P07288	Other intracellular organelle
Q96FJ0	Other intracellular organelle
Q9Y3E7	Other intracellular organelle
A6NDV4	Plasmamembrane TMP
O00341	Plasmamembrane TMP
O14511	Plasmamembrane TMP
O43699	Plasmamembrane TMP
O60449	Plasmamembrane TMP
O60928	Plasmamembrane TMP
O75581	Plasmamembrane TMP
O94991	Plasmamembrane TMP
O95210	Plasmamembrane TMP
O95484	Plasmamembrane TMP
P00403	Plasmamembrane TMP
P01730	Plasmamembrane TMP
P05106	Plasmamembrane TMP
P07333	Plasmamembrane TMP
P08887	Plasmamembrane TMP
P15529	Plasmamembrane TMP
P16473	Plasmamembrane TMP
P28906	Plasmamembrane TMP
P34910	Plasmamembrane TMP
P35968	Plasmamembrane TMP
P42658	Plasmamembrane TMP
P46092	Plasmamembrane TMP
P51572	Plasmamembrane TMP
P57087	Plasmamembrane TMP
Q02094	Plasmamembrane TMP
Q02763	Plasmamembrane TMP
Q08289	Plasmamembrane TMP
Q13021	Plasmamembrane TMP
Q14832	Plasmamembrane TMP
Q15878	Plasmamembrane TMP
Q401N2	Plasmamembrane TMP
Q5VT99	Plasmamembrane TMP
Q6NUK1	Plasmamembrane TMP
Q6U841	Plasmamembrane TMP
Q6UWI2	Plasmamembrane TMP
Q6XYQ8	Plasmamembrane TMP
Q6YBV0	Plasmamembrane TMP
Q8N149	Plasmamembrane TMP
Q8N3J6	Plasmamembrane TMP
Q8NE01	Plasmamembrane TMP
Q8NEC5	Plasmamembrane TMP
Q8TBJ4	Plasmamembrane TMP
Q8TF71	Plasmamembrane TMP
Q92823	Plasmamembrane TMP
Q969E2	Plasmamembrane TMP
Q9BQG1	Plasmamembrane TMP
Q9BZW8	Plasmamembrane TMP
Q9C0B5	Plasmamembrane TMP
Q9H237	Plasmamembrane TMP
Q9H251	Plasmamembrane TMP
Q9HCE9	Plasmamembrane TMP
Q9HCJ2	Plasmamembrane TMP
Q9HCM2	Plasmamembrane TMP
Q9HCN6	Plasmamembrane TMP
Q9NQX7	Plasmamembrane TMP
Q9NRD8	Plasmamembrane TMP
Q9P2U7	Plasmamembrane TMP
Q9BVV2	Unknown
Q9ULV8	Unknown
