## Supplementary data files for "Phase-separating fusion proteins drive cancer by dysregulating transcription through ectopic condensates": background_391.tsv

O75366	Cytoskeleton
O95447	Cytoskeleton
P05976	Cytoskeleton
P49354	Cytoskeleton
Q96L34	Cytoskeleton
Q9P270	Cytoskeleton
Q9UBT7	Cytoskeleton
P02008	Cytosol
P17812	Cytosol
P29218	Cytosol
P50150	Cytosol
P78560	Cytosol
Q5JS13	Cytosol
Q7Z7A3	Cytosol
Q86XP0	Cytosol
Q8IUQ4	Cytosol
Q96KN8	Cytosol
Q96NY7	Cytosol
Q9BYR2	Cytosol
Q9C0I1	Cytosol
Q9Y233	Cytosol
O95302	ER
P55084	ER
Q13393	ER
Q6Y7W6	ER
Q7L775	ER
Q96GR2	ER
Q9NZV5	ER
O95274	Extracellular
P27658	Extracellular
Q8N4T0	Extracellular
O95267	Golgi
Q9NX57	Golgi
A0A0B4J2F0	Inner membrane TMP
O76024	Inner membrane TMP
Q6GMR7	Inner membrane TMP
O60220	Mitochondrium
Q9BVL4	Mitochondrium
Q9H4B0	Mitochondrium
O15014	Nucleus
O15119	Nucleus
O15315	Nucleus
O15360	Nucleus
O43293	Nucleus
O43435	Nucleus
O43768	Nucleus
O43823	Nucleus
O75150	Nucleus
O75386	Nucleus
O75448	Nucleus
O75909	Nucleus
O94776	Nucleus
O94900	Nucleus
O95379	Nucleus
O95785	Nucleus
P05452	Nucleus
P0C0S5	Nucleus
P0DME0	Nucleus
P12273	Nucleus
P17021	Nucleus
P17542	Nucleus
P18615	Nucleus
P22670	Nucleus
P22674	Nucleus
P29375	Nucleus
P30291	Nucleus
P31949	Nucleus
P35244	Nucleus
P35659	Nucleus
P40937	Nucleus
P46100	Nucleus
P48443	Nucleus
P49715	Nucleus
P50221	Nucleus
P51532	Nucleus
P55198	Nucleus
P57055	Nucleus
P58340	Nucleus
P83369	Nucleus
Q03060	Nucleus
Q08945	Nucleus
Q12824	Nucleus
Q13151	Nucleus
Q14865	Nucleus
Q15543	Nucleus
Q15561	Nucleus
Q2TAL8	Nucleus
Q2TBE0	Nucleus
Q3KNV8	Nucleus
Q3KP66	Nucleus
Q5T200	Nucleus
Q5TB30	Nucleus
Q5TBB1	Nucleus
Q5VT52	Nucleus
Q5VXU9	Nucleus
Q6N021	Nucleus
Q6NTE8	Nucleus
Q6NYC1	Nucleus
Q6PJG6	Nucleus
Q6QHK4	Nucleus
Q6STE5	Nucleus
Q86UD4	Nucleus
Q86UP3	Nucleus
Q86VD1	Nucleus
Q86VE0	Nucleus
Q86Y97	Nucleus
Q8IUE6	Nucleus
Q8IWI9	Nucleus
Q8NB78	Nucleus
Q8NBZ0	Nucleus
Q8TAU0	Nucleus
Q8WTS6	Nucleus
Q8WWY6	Nucleus
Q8WXE1	Nucleus
Q93074	Nucleus
Q96CJ1	Nucleus
Q96I24	Nucleus
Q96I27	Nucleus
Q96LA8	Nucleus
Q96P11	Nucleus
Q96P16	Nucleus
Q96T49	Nucleus
Q9BRP0	Nucleus
Q9BWV3	Nucleus
Q9BYE7	Nucleus
Q9H1R3	Nucleus
Q9H8M2	Nucleus
Q9HBH7	Nucleus
Q9HCK8	Nucleus
Q9NRF9	Nucleus
Q9NUQ3	Nucleus
Q9NYW8	Nucleus
Q9P272	Nucleus
Q9UBK2	Nucleus
Q9UBL6	Nucleus
Q9UK33	Nucleus
Q9UKA9	Nucleus
Q9ULM2	Nucleus
Q9UPT9	Nucleus
Q9Y466	Nucleus
Q9Y4K0	Nucleus
Q9Y5T5	Nucleus
Q9Y5X4	Nucleus
A6NNY8	Nucleus/cytoplasm shuttling
O00291	Nucleus/cytoplasm shuttling
O00629	Nucleus/cytoplasm shuttling
O00754	Nucleus/cytoplasm shuttling
O15297	Nucleus/cytoplasm shuttling
O15405	Nucleus/cytoplasm shuttling
O43236	Nucleus/cytoplasm shuttling
O43255	Nucleus/cytoplasm shuttling
O43290	Nucleus/cytoplasm shuttling
O60237	Nucleus/cytoplasm shuttling
O60318	Nucleus/cytoplasm shuttling
O60729	Nucleus/cytoplasm shuttling
O60869	Nucleus/cytoplasm shuttling
O75164	Nucleus/cytoplasm shuttling
P03372	Nucleus/cytoplasm shuttling
P04049	Nucleus/cytoplasm shuttling
P06400	Nucleus/cytoplasm shuttling
P09622	Nucleus/cytoplasm shuttling
P09884	Nucleus/cytoplasm shuttling
P09917	Nucleus/cytoplasm shuttling
P10070	Nucleus/cytoplasm shuttling
P11801	Nucleus/cytoplasm shuttling
P19838	Nucleus/cytoplasm shuttling
P24539	Nucleus/cytoplasm shuttling
P28062	Nucleus/cytoplasm shuttling
P28340	Nucleus/cytoplasm shuttling
P29474	Nucleus/cytoplasm shuttling
P29590	Nucleus/cytoplasm shuttling
P30793	Nucleus/cytoplasm shuttling
P31152	Nucleus/cytoplasm shuttling
P35052	Nucleus/cytoplasm shuttling
P37108	Nucleus/cytoplasm shuttling
P46199	Nucleus/cytoplasm shuttling
P47929	Nucleus/cytoplasm shuttling
P48730	Nucleus/cytoplasm shuttling
P49585	Nucleus/cytoplasm shuttling
P49796	Nucleus/cytoplasm shuttling
P52294	Nucleus/cytoplasm shuttling
P53990	Nucleus/cytoplasm shuttling
P54253	Nucleus/cytoplasm shuttling
P54278	Nucleus/cytoplasm shuttling
P56559	Nucleus/cytoplasm shuttling
P58107	Nucleus/cytoplasm shuttling
P62753	Nucleus/cytoplasm shuttling
P62937	Nucleus/cytoplasm shuttling
P68036	Nucleus/cytoplasm shuttling
P68104	Nucleus/cytoplasm shuttling
P78356	Nucleus/cytoplasm shuttling
P78545	Nucleus/cytoplasm shuttling
P78549	Nucleus/cytoplasm shuttling
Q02410	Nucleus/cytoplasm shuttling
Q04637	Nucleus/cytoplasm shuttling
Q05195	Nucleus/cytoplasm shuttling
Q13033	Nucleus/cytoplasm shuttling
Q13164	Nucleus/cytoplasm shuttling
Q13228	Nucleus/cytoplasm shuttling
Q13362	Nucleus/cytoplasm shuttling
Q13557	Nucleus/cytoplasm shuttling
Q13643	Nucleus/cytoplasm shuttling
Q13761	Nucleus/cytoplasm shuttling
Q14142	Nucleus/cytoplasm shuttling
Q14494	Nucleus/cytoplasm shuttling
Q15018	Nucleus/cytoplasm shuttling
Q15398	Nucleus/cytoplasm shuttling
Q16537	Nucleus/cytoplasm shuttling
Q16656	Nucleus/cytoplasm shuttling
Q49AN0	Nucleus/cytoplasm shuttling
Q5H9R7	Nucleus/cytoplasm shuttling
Q5XG87	Nucleus/cytoplasm shuttling
Q684P5	Nucleus/cytoplasm shuttling
Q68CZ6	Nucleus/cytoplasm shuttling
Q6ICB0	Nucleus/cytoplasm shuttling
Q6PD74	Nucleus/cytoplasm shuttling
Q6XE24	Nucleus/cytoplasm shuttling
Q86WP2	Nucleus/cytoplasm shuttling
Q8IUI8	Nucleus/cytoplasm shuttling
Q8IVG9	Nucleus/cytoplasm shuttling
Q8N4N8	Nucleus/cytoplasm shuttling
Q8ND90	Nucleus/cytoplasm shuttling
Q8NFH5	Nucleus/cytoplasm shuttling
Q8TDB6	Nucleus/cytoplasm shuttling
Q8TDD1	Nucleus/cytoplasm shuttling
Q8WUM0	Nucleus/cytoplasm shuttling
Q8WV37	Nucleus/cytoplasm shuttling
Q8WYP5	Nucleus/cytoplasm shuttling
Q92597	Nucleus/cytoplasm shuttling
Q92696	Nucleus/cytoplasm shuttling
Q92797	Nucleus/cytoplasm shuttling
Q96A70	Nucleus/cytoplasm shuttling
Q96EB6	Nucleus/cytoplasm shuttling
Q99814	Nucleus/cytoplasm shuttling
Q9H3M9	Nucleus/cytoplasm shuttling
Q9H3S7	Nucleus/cytoplasm shuttling
Q9H9T3	Nucleus/cytoplasm shuttling
Q9NQP4	Nucleus/cytoplasm shuttling
Q9NWD9	Nucleus/cytoplasm shuttling
Q9NWF9	Nucleus/cytoplasm shuttling
Q9NX01	Nucleus/cytoplasm shuttling
Q9NX46	Nucleus/cytoplasm shuttling
Q9UBQ5	Nucleus/cytoplasm shuttling
Q9UDY4	Nucleus/cytoplasm shuttling
Q9UG56	Nucleus/cytoplasm shuttling
Q9UJ55	Nucleus/cytoplasm shuttling
Q9ULG1	Nucleus/cytoplasm shuttling
Q9ULU4	Nucleus/cytoplasm shuttling
Q9UM13	Nucleus/cytoplasm shuttling
Q9UMS0	Nucleus/cytoplasm shuttling
Q9UNP9	Nucleus/cytoplasm shuttling
Q9Y2M5	Nucleus/cytoplasm shuttling
Q9Y5K6	Nucleus/cytoplasm shuttling
Q9Y6H5	Nucleus/cytoplasm shuttling
Q9Y6P5	Nucleus/cytoplasm shuttling
P19801	Other intracellular organelle
P54802	Other intracellular organelle
Q96MD2	Other intracellular organelle
O00476	Plasmamembrane TMP
O14843	Plasmamembrane TMP
O43914	Plasmamembrane TMP
O76082	Plasmamembrane TMP
O94759	Plasmamembrane TMP
P04001	Plasmamembrane TMP
P06127	Plasmamembrane TMP
P07333	Plasmamembrane TMP
P08910	Plasmamembrane TMP
P10966	Plasmamembrane TMP
P15260	Plasmamembrane TMP
P19256	Plasmamembrane TMP
P19320	Plasmamembrane TMP
P19878	Plasmamembrane TMP
P20333	Plasmamembrane TMP
P23416	Plasmamembrane TMP
P29371	Plasmamembrane TMP
P41586	Plasmamembrane TMP
P49961	Plasmamembrane TMP
P50876	Plasmamembrane TMP
P51805	Plasmamembrane TMP
P60033	Plasmamembrane TMP
P78504	Plasmamembrane TMP
Q03405	Plasmamembrane TMP
Q04771	Plasmamembrane TMP
Q13467	Plasmamembrane TMP
Q13634	Plasmamembrane TMP
Q13651	Plasmamembrane TMP
Q14416	Plasmamembrane TMP
Q14916	Plasmamembrane TMP
Q29983	Plasmamembrane TMP
Q6H3X3	Plasmamembrane TMP
Q6PI78	Plasmamembrane TMP
Q6PIU2	Plasmamembrane TMP
Q6UXZ0	Plasmamembrane TMP
Q6XYQ8	Plasmamembrane TMP
Q7Z3J2	Plasmamembrane TMP
Q8IZY2	Plasmamembrane TMP
Q8N130	Plasmamembrane TMP
Q8N271	Plasmamembrane TMP
Q8TAA9	Plasmamembrane TMP
Q8TCT9	Plasmamembrane TMP
Q969P0	Plasmamembrane TMP
Q96RN1	Plasmamembrane TMP
Q99999	Plasmamembrane TMP
Q9BTU6	Plasmamembrane TMP
Q9BXS4	Plasmamembrane TMP
Q9GZQ4	Plasmamembrane TMP
Q9H3N1	Plasmamembrane TMP
Q9H5Y7	Plasmamembrane TMP
Q9HAB3	Plasmamembrane TMP
Q9HCM3	Plasmamembrane TMP
Q9NUT2	Plasmamembrane TMP
Q9NY25	Plasmamembrane TMP
Q9P273	Plasmamembrane TMP
Q9Y2C5	Plasmamembrane TMP
Q9Y624	Plasmamembrane TMP
Q9H3H3	Unknown
Q9HAC8	Unknown
