## Supplementary data files for "Phase-separating fusion proteins drive cancer by dysregulating transcription through ectopic condensates": background_392.tsv

O43182	Cytoskeleton
O76071	Cytoskeleton
Q49A88	Cytoskeleton
Q8NDM7	Cytoskeleton
Q8TCI5	Cytoskeleton
Q96BD8	Cytoskeleton
Q96NL6	Cytoskeleton
O94788	Cytosol
P07451	Cytosol
P0DN86	Cytosol
P31947	Cytosol
P41279	Cytosol
Q08623	Cytosol
Q3LIE5	Cytosol
Q7Z3S9	Cytosol
Q8IWW6	Cytosol
Q8N142	Cytosol
Q8NG27	Cytosol
Q8TBE9	Cytosol
Q99456	Cytosol
Q9UPQ4	Cytosol
O14939	ER
P0DML3	ER
P20340	ER
Q8N6S4	ER
Q8NBP7	ER
Q8WXD2	ER
Q9UNW1	ER
O60568	Extracellular
P10124	Extracellular
Q9UBD9	Extracellular
Q9NRD5	Golgi
Q9UFP1	Golgi
Q8N682	Inner membrane TMP
Q8N8Q8	Inner membrane TMP
Q9NRK6	Inner membrane TMP
P41250	Mitochondrium
Q9BXR0	Mitochondrium
Q9NUJ1	Mitochondrium
O15054	Nucleus
O15119	Nucleus
O15550	Nucleus
O43791	Nucleus
O75717	Nucleus
O95201	Nucleus
O95379	Nucleus
O95551	Nucleus
P10826	Nucleus
P16519	Nucleus
P31314	Nucleus
P32519	Nucleus
P32780	Nucleus
P35398	Nucleus
P35637	Nucleus
P49005	Nucleus
P49640	Nucleus
P52747	Nucleus
P54277	Nucleus
P56915	Nucleus
P58304	Nucleus
P78367	Nucleus
P84550	Nucleus
Q02539	Nucleus
Q0D2I5	Nucleus
Q12857	Nucleus
Q13516	Nucleus
Q14863	Nucleus
Q15047	Nucleus
Q15291	Nucleus
Q15406	Nucleus
Q15554	Nucleus
Q15652	Nucleus
Q16777	Nucleus
Q53F19	Nucleus
Q5THR3	Nucleus
Q5TKA1	Nucleus
Q5VWG9	Nucleus
Q63ZY6	Nucleus
Q68DK7	Nucleus
Q6PJT7	Nucleus
Q6ZV65	Nucleus
Q7RTU1	Nucleus
Q7RTV0	Nucleus
Q7Z333	Nucleus
Q7Z6J9	Nucleus
Q86U86	Nucleus
Q86W42	Nucleus
Q86WV5	Nucleus
Q86X24	Nucleus
Q86YD1	Nucleus
Q8IY37	Nucleus
Q8IZ20	Nucleus
Q8IZX4	Nucleus
Q8N9N2	Nucleus
Q8N9N5	Nucleus
Q8NFT6	Nucleus
Q8TAK6	Nucleus
Q8TBC5	Nucleus
Q8TDG4	Nucleus
Q8WV07	Nucleus
Q8WWY6	Nucleus
Q8WY54	Nucleus
Q92481	Nucleus
Q92782	Nucleus
Q92949	Nucleus
Q96AK3	Nucleus
Q96IQ9	Nucleus
Q96NB3	Nucleus
Q96QD9	Nucleus
Q96S65	Nucleus
Q99633	Nucleus
Q9BRQ0	Nucleus
Q9BRQ3	Nucleus
Q9BRT9	Nucleus
Q9BUQ8	Nucleus
Q9BVP2	Nucleus
Q9BW11	Nucleus
Q9BXP5	Nucleus
Q9H0D6	Nucleus
Q9H0J4	Nucleus
Q9H2X6	Nucleus
Q9H4S2	Nucleus
Q9H8M7	Nucleus
Q9H8T0	Nucleus
Q9HAZ1	Nucleus
Q9HBH9	Nucleus
Q9NQX1	Nucleus
Q9NYV6	Nucleus
Q9NZM4	Nucleus
Q9P2F9	Nucleus
Q9UBL3	Nucleus
Q9UFB7	Nucleus
Q9UHB7	Nucleus
Q9UHK0	Nucleus
Q9UIL8	Nucleus
Q9UJL9	Nucleus
Q9UJU2	Nucleus
Q9UPM6	Nucleus
Q9UPN6	Nucleus
Q9Y2F5	Nucleus
Q9Y4K0	Nucleus
Q9Y580	Nucleus
Q9Y5Q3	Nucleus
A5LHX3	Nucleus/cytoplasm shuttling
O00159	Nucleus/cytoplasm shuttling
O00182	Nucleus/cytoplasm shuttling
O00308	Nucleus/cytoplasm shuttling
O00507	Nucleus/cytoplasm shuttling
O43189	Nucleus/cytoplasm shuttling
O43684	Nucleus/cytoplasm shuttling
O60563	Nucleus/cytoplasm shuttling
O75828	Nucleus/cytoplasm shuttling
O76039	Nucleus/cytoplasm shuttling
O95239	Nucleus/cytoplasm shuttling
O95714	Nucleus/cytoplasm shuttling
P04181	Nucleus/cytoplasm shuttling
P12755	Nucleus/cytoplasm shuttling
P19838	Nucleus/cytoplasm shuttling
P20794	Nucleus/cytoplasm shuttling
P23258	Nucleus/cytoplasm shuttling
P23396	Nucleus/cytoplasm shuttling
P24385	Nucleus/cytoplasm shuttling
P26374	Nucleus/cytoplasm shuttling
P28072	Nucleus/cytoplasm shuttling
P28358	Nucleus/cytoplasm shuttling
P29558	Nucleus/cytoplasm shuttling
P31944	Nucleus/cytoplasm shuttling
P32121	Nucleus/cytoplasm shuttling
P35548	Nucleus/cytoplasm shuttling
P35658	Nucleus/cytoplasm shuttling
P36578	Nucleus/cytoplasm shuttling
P41134	Nucleus/cytoplasm shuttling
P42345	Nucleus/cytoplasm shuttling
P48556	Nucleus/cytoplasm shuttling
P49848	Nucleus/cytoplasm shuttling
P51530	Nucleus/cytoplasm shuttling
P51692	Nucleus/cytoplasm shuttling
P51813	Nucleus/cytoplasm shuttling
P55039	Nucleus/cytoplasm shuttling
P55210	Nucleus/cytoplasm shuttling
P61962	Nucleus/cytoplasm shuttling
P83876	Nucleus/cytoplasm shuttling
Q00987	Nucleus/cytoplasm shuttling
Q05195	Nucleus/cytoplasm shuttling
Q06609	Nucleus/cytoplasm shuttling
Q07666	Nucleus/cytoplasm shuttling
Q07912	Nucleus/cytoplasm shuttling
Q12774	Nucleus/cytoplasm shuttling
Q12904	Nucleus/cytoplasm shuttling
Q13315	Nucleus/cytoplasm shuttling
Q14511	Nucleus/cytoplasm shuttling
Q14541	Nucleus/cytoplasm shuttling
Q15003	Nucleus/cytoplasm shuttling
Q15173	Nucleus/cytoplasm shuttling
Q15398	Nucleus/cytoplasm shuttling
Q15542	Nucleus/cytoplasm shuttling
Q15654	Nucleus/cytoplasm shuttling
Q16760	Nucleus/cytoplasm shuttling
Q16778	Nucleus/cytoplasm shuttling
Q49MI3	Nucleus/cytoplasm shuttling
Q53GL7	Nucleus/cytoplasm shuttling
Q53HL2	Nucleus/cytoplasm shuttling
Q56NI9	Nucleus/cytoplasm shuttling
Q5EBL4	Nucleus/cytoplasm shuttling
Q5JVS0	Nucleus/cytoplasm shuttling
Q5R372	Nucleus/cytoplasm shuttling
Q68CZ1	Nucleus/cytoplasm shuttling
Q6P050	Nucleus/cytoplasm shuttling
Q6P1J9	Nucleus/cytoplasm shuttling
Q6UUV9	Nucleus/cytoplasm shuttling
Q6UX06	Nucleus/cytoplasm shuttling
Q6ZSB9	Nucleus/cytoplasm shuttling
Q6ZVD7	Nucleus/cytoplasm shuttling
Q7KZI7	Nucleus/cytoplasm shuttling
Q7L5D6	Nucleus/cytoplasm shuttling
Q7Z624	Nucleus/cytoplasm shuttling
Q86TB9	Nucleus/cytoplasm shuttling
Q86WP2	Nucleus/cytoplasm shuttling
Q8IUR7	Nucleus/cytoplasm shuttling
Q8IXQ6	Nucleus/cytoplasm shuttling
Q8N884	Nucleus/cytoplasm shuttling
Q8TDR4	Nucleus/cytoplasm shuttling
Q8TE02	Nucleus/cytoplasm shuttling
Q92870	Nucleus/cytoplasm shuttling
Q969S3	Nucleus/cytoplasm shuttling
Q96BS2	Nucleus/cytoplasm shuttling
Q96K76	Nucleus/cytoplasm shuttling
Q96RS6	Nucleus/cytoplasm shuttling
Q96RU2	Nucleus/cytoplasm shuttling
Q99732	Nucleus/cytoplasm shuttling
Q9BV20	Nucleus/cytoplasm shuttling
Q9BZ67	Nucleus/cytoplasm shuttling
Q9GZZ9	Nucleus/cytoplasm shuttling
Q9H0C8	Nucleus/cytoplasm shuttling
Q9H361	Nucleus/cytoplasm shuttling
Q9H6Z9	Nucleus/cytoplasm shuttling
Q9HAU4	Nucleus/cytoplasm shuttling
Q9HCN4	Nucleus/cytoplasm shuttling
Q9NR21	Nucleus/cytoplasm shuttling
Q9NRM7	Nucleus/cytoplasm shuttling
Q9NZC7	Nucleus/cytoplasm shuttling
Q9UBU9	Nucleus/cytoplasm shuttling
Q9UGL1	Nucleus/cytoplasm shuttling
Q9UHQ1	Nucleus/cytoplasm shuttling
Q9UJX2	Nucleus/cytoplasm shuttling
Q9UKE5	Nucleus/cytoplasm shuttling
Q9UL33	Nucleus/cytoplasm shuttling
Q9ULJ3	Nucleus/cytoplasm shuttling
Q9UMQ3	Nucleus/cytoplasm shuttling
Q9UMS6	Nucleus/cytoplasm shuttling
Q9Y2M0	Nucleus/cytoplasm shuttling
Q9Y4J8	Nucleus/cytoplasm shuttling
Q9Y5P8	Nucleus/cytoplasm shuttling
Q9Y657	Nucleus/cytoplasm shuttling
Q9Y6K9	Nucleus/cytoplasm shuttling
O60493	Other intracellular organelle
Q8N2G8	Other intracellular organelle
Q8NEB9	Other intracellular organelle
A5X5Y0	Plasmamembrane TMP
O00206	Plasmamembrane TMP
O00574	Plasmamembrane TMP
O75185	Plasmamembrane TMP
O95500	Plasmamembrane TMP
P08962	Plasmamembrane TMP
P09693	Plasmamembrane TMP
P10747	Plasmamembrane TMP
P11215	Plasmamembrane TMP
P21796	Plasmamembrane TMP
P21917	Plasmamembrane TMP
P22001	Plasmamembrane TMP
P29320	Plasmamembrane TMP
P41231	Plasmamembrane TMP
P55899	Plasmamembrane TMP
Q04912	Plasmamembrane TMP
Q08334	Plasmamembrane TMP
Q12908	Plasmamembrane TMP
Q13349	Plasmamembrane TMP
Q13454	Plasmamembrane TMP
Q3MUY2	Plasmamembrane TMP
Q5JZY3	Plasmamembrane TMP
Q68DV7	Plasmamembrane TMP
Q6PJF5	Plasmamembrane TMP
Q6UVW9	Plasmamembrane TMP
Q86WV6	Plasmamembrane TMP
Q8N131	Plasmamembrane TMP
Q8NER1	Plasmamembrane TMP
Q8WVN6	Plasmamembrane TMP
Q8WVP7	Plasmamembrane TMP
Q8WXG9	Plasmamembrane TMP
Q8WY07	Plasmamembrane TMP
Q92847	Plasmamembrane TMP
Q92953	Plasmamembrane TMP
Q96DB9	Plasmamembrane TMP
Q96FT7	Plasmamembrane TMP
Q96PJ5	Plasmamembrane TMP
Q96RN1	Plasmamembrane TMP
Q96T55	Plasmamembrane TMP
Q99720	Plasmamembrane TMP
Q9BXU9	Plasmamembrane TMP
Q9H156	Plasmamembrane TMP
Q9H2H9	Plasmamembrane TMP
Q9NPC1	Plasmamembrane TMP
Q9NPG1	Plasmamembrane TMP
Q9NPR2	Plasmamembrane TMP
Q9NR61	Plasmamembrane TMP
Q9NRM6	Plasmamembrane TMP
Q9NS61	Plasmamembrane TMP
Q9NZ94	Plasmamembrane TMP
Q9NZS9	Plasmamembrane TMP
Q9ULC0	Plasmamembrane TMP
Q9UNP4	Plasmamembrane TMP
Q9Y226	Plasmamembrane TMP
Q9Y2T6	Plasmamembrane TMP
Q9Y336	Plasmamembrane TMP
Q9Y624	Plasmamembrane TMP
P18545	Unknown
Q9ULV8	Unknown
