## Supplementary data files for "Phase-separating fusion proteins drive cancer by dysregulating transcription through ectopic condensates": background_393.tsv

P17600	Cytoskeleton
P60660	Cytoskeleton
Q5TCZ1	Cytoskeleton
Q6H8Q1	Cytoskeleton
Q92574	Cytoskeleton
Q96HH9	Cytoskeleton
Q9Y2D8	Cytoskeleton
A6NDB9	Cytosol
O95466	Cytosol
P21283	Cytosol
P22061	Cytosol
P29992	Cytosol
Q5T124	Cytosol
Q7L266	Cytosol
Q86YA3	Cytosol
Q8NCE2	Cytosol
Q92888	Cytosol
Q96II8	Cytosol
Q9BXT6	Cytosol
Q9BYJ1	Cytosol
Q9P2K8	Cytosol
O95433	ER
P00451	ER
P08833	ER
Q13087	ER
Q8NAT1	ER
Q96LJ7	ER
Q99784	ER
P10720	Extracellular
P39060	Extracellular
P58499	Extracellular
P40616	Golgi
Q8N4B1	Golgi
Q5T0T0	Inner membrane TMP
Q9ULC8	Inner membrane TMP
Q9Y320	Inner membrane TMP
O43716	Mitochondrium
O60218	Mitochondrium
Q9BQP7	Mitochondrium
O15520	Nucleus
O43151	Nucleus
O43316	Nucleus
O60248	Nucleus
O60293	Nucleus
O75182	Nucleus
O94906	Nucleus
O95416	Nucleus
O95947	Nucleus
P08118	Nucleus
P0C870	Nucleus
P0DMW2	Nucleus
P10412	Nucleus
P15923	Nucleus
P17028	Nucleus
P19447	Nucleus
P19622	Nucleus
P20807	Nucleus
P24278	Nucleus
P28562	Nucleus
P31270	Nucleus
P33240	Nucleus
P35789	Nucleus
P43354	Nucleus
P51513	Nucleus
P51816	Nucleus
P52435	Nucleus
P52736	Nucleus
P52744	Nucleus
P53567	Nucleus
P56182	Nucleus
P56915	Nucleus
Q00526	Nucleus
Q03923	Nucleus
Q13516	Nucleus
Q13569	Nucleus
Q13769	Nucleus
Q14190	Nucleus
Q14565	Nucleus
Q14966	Nucleus
Q15291	Nucleus
Q15543	Nucleus
Q15554	Nucleus
Q15599	Nucleus
Q16777	Nucleus
Q53GL0	Nucleus
Q5T230	Nucleus
Q5T5X7	Nucleus
Q5TBB1	Nucleus
Q63ZY6	Nucleus
Q68EA5	Nucleus
Q6PCD5	Nucleus
Q6RFH8	Nucleus
Q6UXN9	Nucleus
Q6ZN30	Nucleus
Q7L5A3	Nucleus
Q86W50	Nucleus
Q8IUE6	Nucleus
Q8IVP9	Nucleus
Q8IWE4	Nucleus
Q8IX07	Nucleus
Q8IY37	Nucleus
Q8IYD8	Nucleus
Q8IYI8	Nucleus
Q8N344	Nucleus
Q8N5D0	Nucleus
Q8NAM6	Nucleus
Q8NBZ0	Nucleus
Q8NI36	Nucleus
Q92620	Nucleus
Q92908	Nucleus
Q93074	Nucleus
Q96GC6	Nucleus
Q96J01	Nucleus
Q96LW9	Nucleus
Q96NU1	Nucleus
Q96PK6	Nucleus
Q96PM9	Nucleus
Q99633	Nucleus
Q99684	Nucleus
Q99750	Nucleus
Q99929	Nucleus
Q99990	Nucleus
Q9BRJ9	Nucleus
Q9BS34	Nucleus
Q9BZJ0	Nucleus
Q9BZM3	Nucleus
Q9H147	Nucleus
Q9H5V9	Nucleus
Q9H6U6	Nucleus
Q9HBM6	Nucleus
Q9NPC8	Nucleus
Q9NQ69	Nucleus
Q9NQE9	Nucleus
Q9NQX1	Nucleus
Q9NR11	Nucleus
Q9UH17	Nucleus
Q9UHX1	Nucleus
Q9UJW8	Nucleus
Q9ULW3	Nucleus
Q9UNS1	Nucleus
Q9Y3A2	Nucleus
Q9Y3V2	Nucleus
Q9Y620	Nucleus
O43159	Nucleus/cytoplasm shuttling
O43541	Nucleus/cytoplasm shuttling
O43739	Nucleus/cytoplasm shuttling
O60239	Nucleus/cytoplasm shuttling
O60936	Nucleus/cytoplasm shuttling
O75469	Nucleus/cytoplasm shuttling
O75771	Nucleus/cytoplasm shuttling
O75832	Nucleus/cytoplasm shuttling
O75886	Nucleus/cytoplasm shuttling
O94763	Nucleus/cytoplasm shuttling
O94986	Nucleus/cytoplasm shuttling
O95704	Nucleus/cytoplasm shuttling
O95863	Nucleus/cytoplasm shuttling
O96017	Nucleus/cytoplasm shuttling
P04150	Nucleus/cytoplasm shuttling
P05388	Nucleus/cytoplasm shuttling
P09874	Nucleus/cytoplasm shuttling
P10144	Nucleus/cytoplasm shuttling
P10827	Nucleus/cytoplasm shuttling
P11441	Nucleus/cytoplasm shuttling
P17096	Nucleus/cytoplasm shuttling
P18074	Nucleus/cytoplasm shuttling
P20749	Nucleus/cytoplasm shuttling
P21980	Nucleus/cytoplasm shuttling
P24864	Nucleus/cytoplasm shuttling
P27635	Nucleus/cytoplasm shuttling
P28482	Nucleus/cytoplasm shuttling
P31350	Nucleus/cytoplasm shuttling
P33778	Nucleus/cytoplasm shuttling
P39748	Nucleus/cytoplasm shuttling
P46060	Nucleus/cytoplasm shuttling
P49585	Nucleus/cytoplasm shuttling
P52948	Nucleus/cytoplasm shuttling
P53041	Nucleus/cytoplasm shuttling
P53355	Nucleus/cytoplasm shuttling
P60510	Nucleus/cytoplasm shuttling
P62244	Nucleus/cytoplasm shuttling
P84098	Nucleus/cytoplasm shuttling
Q02078	Nucleus/cytoplasm shuttling
Q05397	Nucleus/cytoplasm shuttling
Q07343	Nucleus/cytoplasm shuttling
Q08378	Nucleus/cytoplasm shuttling
Q08493	Nucleus/cytoplasm shuttling
Q12968	Nucleus/cytoplasm shuttling
Q14258	Nucleus/cytoplasm shuttling
Q15631	Nucleus/cytoplasm shuttling
Q16186	Nucleus/cytoplasm shuttling
Q16656	Nucleus/cytoplasm shuttling
Q16666	Nucleus/cytoplasm shuttling
Q3SY69	Nucleus/cytoplasm shuttling
Q5QGS0	Nucleus/cytoplasm shuttling
Q5R372	Nucleus/cytoplasm shuttling
Q5VZE5	Nucleus/cytoplasm shuttling
Q6KC79	Nucleus/cytoplasm shuttling
Q6NT76	Nucleus/cytoplasm shuttling
Q6P1N0	Nucleus/cytoplasm shuttling
Q6P587	Nucleus/cytoplasm shuttling
Q6PI77	Nucleus/cytoplasm shuttling
Q6ZN17	Nucleus/cytoplasm shuttling
Q70E73	Nucleus/cytoplasm shuttling
Q719H9	Nucleus/cytoplasm shuttling
Q7Z570	Nucleus/cytoplasm shuttling
Q7Z6L1	Nucleus/cytoplasm shuttling
Q86XK2	Nucleus/cytoplasm shuttling
Q86Y91	Nucleus/cytoplasm shuttling
Q8IYM1	Nucleus/cytoplasm shuttling
Q8N2I9	Nucleus/cytoplasm shuttling
Q8NB14	Nucleus/cytoplasm shuttling
Q8NDV7	Nucleus/cytoplasm shuttling
Q8NE09	Nucleus/cytoplasm shuttling
Q8NG31	Nucleus/cytoplasm shuttling
Q8NHQ9	Nucleus/cytoplasm shuttling
Q8NHY2	Nucleus/cytoplasm shuttling
Q92598	Nucleus/cytoplasm shuttling
Q92830	Nucleus/cytoplasm shuttling
Q969K3	Nucleus/cytoplasm shuttling
Q969S3	Nucleus/cytoplasm shuttling
Q96BS2	Nucleus/cytoplasm shuttling
Q96IF1	Nucleus/cytoplasm shuttling
Q96JY6	Nucleus/cytoplasm shuttling
Q96P09	Nucleus/cytoplasm shuttling
Q96RR4	Nucleus/cytoplasm shuttling
Q9BQ95	Nucleus/cytoplasm shuttling
Q9BT43	Nucleus/cytoplasm shuttling
Q9C035	Nucleus/cytoplasm shuttling
Q9GZZ9	Nucleus/cytoplasm shuttling
Q9H190	Nucleus/cytoplasm shuttling
Q9H211	Nucleus/cytoplasm shuttling
Q9H497	Nucleus/cytoplasm shuttling
Q9H4Z3	Nucleus/cytoplasm shuttling
Q9H5J8	Nucleus/cytoplasm shuttling
Q9H814	Nucleus/cytoplasm shuttling
Q9H8W5	Nucleus/cytoplasm shuttling
Q9H981	Nucleus/cytoplasm shuttling
Q9NR56	Nucleus/cytoplasm shuttling
Q9NRM7	Nucleus/cytoplasm shuttling
Q9NTJ3	Nucleus/cytoplasm shuttling
Q9NUL7	Nucleus/cytoplasm shuttling
Q9UDY2	Nucleus/cytoplasm shuttling
Q9UJ68	Nucleus/cytoplasm shuttling
Q9UKE5	Nucleus/cytoplasm shuttling
Q9UKK3	Nucleus/cytoplasm shuttling
Q9UL18	Nucleus/cytoplasm shuttling
Q9ULD2	Nucleus/cytoplasm shuttling
Q9UM07	Nucleus/cytoplasm shuttling
Q9UNH5	Nucleus/cytoplasm shuttling
Q9UNI6	Nucleus/cytoplasm shuttling
Q9UPR3	Nucleus/cytoplasm shuttling
Q9Y230	Nucleus/cytoplasm shuttling
Q9Y2M0	Nucleus/cytoplasm shuttling
Q9Y2R2	Nucleus/cytoplasm shuttling
Q9Y3L3	Nucleus/cytoplasm shuttling
P27352	Other intracellular organelle
Q9NZZ3	Other intracellular organelle
Q9UKR0	Other intracellular organelle
O14678	Plasmamembrane TMP
O14944	Plasmamembrane TMP
O15244	Plasmamembrane TMP
O43194	Plasmamembrane TMP
O43760	Plasmamembrane TMP
O43861	Plasmamembrane TMP
O75326	Plasmamembrane TMP
P01909	Plasmamembrane TMP
P06340	Plasmamembrane TMP
P06756	Plasmamembrane TMP
P09693	Plasmamembrane TMP
P13747	Plasmamembrane TMP
P14222	Plasmamembrane TMP
P14672	Plasmamembrane TMP
P18627	Plasmamembrane TMP
P24390	Plasmamembrane TMP
P28335	Plasmamembrane TMP
P34903	Plasmamembrane TMP
P41594	Plasmamembrane TMP
P47901	Plasmamembrane TMP
P48029	Plasmamembrane TMP
P50895	Plasmamembrane TMP
P51168	Plasmamembrane TMP
P54709	Plasmamembrane TMP
P54710	Plasmamembrane TMP
P55064	Plasmamembrane TMP
P78562	Plasmamembrane TMP
P98155	Plasmamembrane TMP
Q03167	Plasmamembrane TMP
Q07812	Plasmamembrane TMP
Q12908	Plasmamembrane TMP
Q13740	Plasmamembrane TMP
Q16581	Plasmamembrane TMP
Q5ZPR3	Plasmamembrane TMP
Q6EIG7	Plasmamembrane TMP
Q6P4Q7	Plasmamembrane TMP
Q6PEY1	Plasmamembrane TMP
Q86WR0	Plasmamembrane TMP
Q8IXH8	Plasmamembrane TMP
Q8IYJ0	Plasmamembrane TMP
Q8N271	Plasmamembrane TMP
Q8NE01	Plasmamembrane TMP
Q92633	Plasmamembrane TMP
Q92952	Plasmamembrane TMP
Q96PL5	Plasmamembrane TMP
Q96RJ3	Plasmamembrane TMP
Q99102	Plasmamembrane TMP
Q9BV23	Plasmamembrane TMP
Q9BZW8	Plasmamembrane TMP
Q9H295	Plasmamembrane TMP
Q9NS75	Plasmamembrane TMP
Q9NZ94	Plasmamembrane TMP
Q9NZU1	Plasmamembrane TMP
Q9UIX4	Plasmamembrane TMP
Q9UKJ1	Plasmamembrane TMP
Q9UL52	Plasmamembrane TMP
Q9Y698	Plasmamembrane TMP
P0C264	Unknown
Q693B1	Unknown
