## Supplementary data files for "Phase-separating fusion proteins drive cancer by dysregulating transcription through ectopic condensates": background_394.tsv

O94830	Cytoskeleton
P05062	Cytoskeleton
Q8IVL0	Cytoskeleton
Q8TEW0	Cytoskeleton
Q99471	Cytoskeleton
Q9BZL4	Cytoskeleton
Q9UFH2	Cytoskeleton
O95544	Cytosol
P09529	Cytosol
P30679	Cytosol
P36575	Cytosol
P69891	Cytosol
Q07890	Cytosol
Q8TAX9	Cytosol
Q969U6	Cytosol
Q96NL8	Cytosol
Q9BYQ4	Cytosol
Q9H093	Cytosol
Q9H4M7	Cytosol
Q9NVF7	Cytosol
Q9Y4K4	Cytosol
O43164	ER
O43852	ER
P02765	ER
P07988	ER
Q99784	ER
Q9BRR6	ER
Q9NP70	ER
P01704	Extracellular
Q96PF1	Extracellular
Q99715	Extracellular
Q8IVS8	Golgi
Q96AX2	Golgi
O15239	Inner membrane TMP
Q53FP2	Inner membrane TMP
Q96A57	Inner membrane TMP
O95153	Mitochondrium
Q96QE5	Mitochondrium
Q9Y3D7	Mitochondrium
O00712	Nucleus
O15347	Nucleus
O15355	Nucleus
O15481	Nucleus
O43313	Nucleus
O43709	Nucleus
O60506	Nucleus
O75461	Nucleus
O75604	Nucleus
O75909	Nucleus
O94805	Nucleus
O95072	Nucleus
O95238	Nucleus
O95503	Nucleus
P10412	Nucleus
P11161	Nucleus
P15173	Nucleus
P17021	Nucleus
P18754	Nucleus
P24522	Nucleus
P31260	Nucleus
P32242	Nucleus
P35244	Nucleus
P35712	Nucleus
P41238	Nucleus
P43351	Nucleus
P43361	Nucleus
P50221	Nucleus
P55198	Nucleus
P57073	Nucleus
P58215	Nucleus
P61968	Nucleus
P62995	Nucleus
Q05519	Nucleus
Q12874	Nucleus
Q12946	Nucleus
Q13395	Nucleus
Q13601	Nucleus
Q14119	Nucleus
Q14207	Nucleus
Q14526	Nucleus
Q15014	Nucleus
Q15599	Nucleus
Q16385	Nucleus
Q16649	Nucleus
Q5HYN5	Nucleus
Q5MJ70	Nucleus
Q5T230	Nucleus
Q5TD97	Nucleus
Q5VT52	Nucleus
Q5VWX1	Nucleus
Q68EA5	Nucleus
Q6PID8	Nucleus
Q86TI0	Nucleus
Q86V20	Nucleus
Q86YI8	Nucleus
Q8IYF1	Nucleus
Q8IYT2	Nucleus
Q8N680	Nucleus
Q8N8A6	Nucleus
Q8NAM6	Nucleus
Q8ND76	Nucleus
Q8NDH3	Nucleus
Q8WTR7	Nucleus
Q8WWY3	Nucleus
Q8WXF0	Nucleus
Q92570	Nucleus
Q92784	Nucleus
Q96BP3	Nucleus
Q96CK0	Nucleus
Q96D09	Nucleus
Q96DE0	Nucleus
Q96JK2	Nucleus
Q96JN0	Nucleus
Q96LW9	Nucleus
Q96PZ0	Nucleus
Q96RJ6	Nucleus
Q96SQ5	Nucleus
Q99607	Nucleus
Q99967	Nucleus
Q9BU19	Nucleus
Q9BUH6	Nucleus
Q9BWG6	Nucleus
Q9BWJ5	Nucleus
Q9BWN1	Nucleus
Q9BWW4	Nucleus
Q9BXT5	Nucleus
Q9H2S9	Nucleus
Q9H2W2	Nucleus
Q9H4L7	Nucleus
Q9H8T0	Nucleus
Q9HA38	Nucleus
Q9NS39	Nucleus
Q9NY61	Nucleus
Q9UBT2	Nucleus
Q9UEE5	Nucleus
Q9UHK0	Nucleus
Q9UID6	Nucleus
Q9UIF7	Nucleus
Q9ULR0	Nucleus
Q9ULW6	Nucleus
Q9Y4B4	Nucleus
Q9Y5V3	Nucleus
Q9Y6X3	Nucleus
O00141	Nucleus/cytoplasm shuttling
O00154	Nucleus/cytoplasm shuttling
O00233	Nucleus/cytoplasm shuttling
O14929	Nucleus/cytoplasm shuttling
O15405	Nucleus/cytoplasm shuttling
O43255	Nucleus/cytoplasm shuttling
O43324	Nucleus/cytoplasm shuttling
O43809	Nucleus/cytoplasm shuttling
O60879	Nucleus/cytoplasm shuttling
O94888	Nucleus/cytoplasm shuttling
O95239	Nucleus/cytoplasm shuttling
O95391	Nucleus/cytoplasm shuttling
O95425	Nucleus/cytoplasm shuttling
P00973	Nucleus/cytoplasm shuttling
P01040	Nucleus/cytoplasm shuttling
P05937	Nucleus/cytoplasm shuttling
P06733	Nucleus/cytoplasm shuttling
P06744	Nucleus/cytoplasm shuttling
P10074	Nucleus/cytoplasm shuttling
P13051	Nucleus/cytoplasm shuttling
P13693	Nucleus/cytoplasm shuttling
P22612	Nucleus/cytoplasm shuttling
P23458	Nucleus/cytoplasm shuttling
P29083	Nucleus/cytoplasm shuttling
P29728	Nucleus/cytoplasm shuttling
P32456	Nucleus/cytoplasm shuttling
P36404	Nucleus/cytoplasm shuttling
P36969	Nucleus/cytoplasm shuttling
P37108	Nucleus/cytoplasm shuttling
P38646	Nucleus/cytoplasm shuttling
P42771	Nucleus/cytoplasm shuttling
P42773	Nucleus/cytoplasm shuttling
P46736	Nucleus/cytoplasm shuttling
P46783	Nucleus/cytoplasm shuttling
P48728	Nucleus/cytoplasm shuttling
P49903	Nucleus/cytoplasm shuttling
P51116	Nucleus/cytoplasm shuttling
P51955	Nucleus/cytoplasm shuttling
P61218	Nucleus/cytoplasm shuttling
P62136	Nucleus/cytoplasm shuttling
P62269	Nucleus/cytoplasm shuttling
P62937	Nucleus/cytoplasm shuttling
P63167	Nucleus/cytoplasm shuttling
P84022	Nucleus/cytoplasm shuttling
Q01968	Nucleus/cytoplasm shuttling
Q04637	Nucleus/cytoplasm shuttling
Q13283	Nucleus/cytoplasm shuttling
Q13418	Nucleus/cytoplasm shuttling
Q13485	Nucleus/cytoplasm shuttling
Q13620	Nucleus/cytoplasm shuttling
Q14008	Nucleus/cytoplasm shuttling
Q14142	Nucleus/cytoplasm shuttling
Q14541	Nucleus/cytoplasm shuttling
Q14677	Nucleus/cytoplasm shuttling
Q14738	Nucleus/cytoplasm shuttling
Q14CZ7	Nucleus/cytoplasm shuttling
Q15306	Nucleus/cytoplasm shuttling
Q16512	Nucleus/cytoplasm shuttling
Q16656	Nucleus/cytoplasm shuttling
Q3MIT2	Nucleus/cytoplasm shuttling
Q53HL2	Nucleus/cytoplasm shuttling
Q53S33	Nucleus/cytoplasm shuttling
Q5VZV1	Nucleus/cytoplasm shuttling
Q6GQQ9	Nucleus/cytoplasm shuttling
Q6Q0C0	Nucleus/cytoplasm shuttling
Q7Z591	Nucleus/cytoplasm shuttling
Q86V15	Nucleus/cytoplasm shuttling
Q86WV1	Nucleus/cytoplasm shuttling
Q86X95	Nucleus/cytoplasm shuttling
Q8IUR7	Nucleus/cytoplasm shuttling
Q8IVE3	Nucleus/cytoplasm shuttling
Q8IXW5	Nucleus/cytoplasm shuttling
Q8N543	Nucleus/cytoplasm shuttling
Q8NDL9	Nucleus/cytoplasm shuttling
Q8NEY8	Nucleus/cytoplasm shuttling
Q8NFZ5	Nucleus/cytoplasm shuttling
Q8TCD5	Nucleus/cytoplasm shuttling
Q8TDD1	Nucleus/cytoplasm shuttling
Q8WZ73	Nucleus/cytoplasm shuttling
Q92540	Nucleus/cytoplasm shuttling
Q92785	Nucleus/cytoplasm shuttling
Q92900	Nucleus/cytoplasm shuttling
Q92913	Nucleus/cytoplasm shuttling
Q93009	Nucleus/cytoplasm shuttling
Q96G75	Nucleus/cytoplasm shuttling
Q96GG9	Nucleus/cytoplasm shuttling
Q96L12	Nucleus/cytoplasm shuttling
Q96LT7	Nucleus/cytoplasm shuttling
Q96MH2	Nucleus/cytoplasm shuttling
Q96PC2	Nucleus/cytoplasm shuttling
Q99490	Nucleus/cytoplasm shuttling
Q99549	Nucleus/cytoplasm shuttling
Q99829	Nucleus/cytoplasm shuttling
Q9BQ52	Nucleus/cytoplasm shuttling
Q9BXW9	Nucleus/cytoplasm shuttling
Q9GZR1	Nucleus/cytoplasm shuttling
Q9H079	Nucleus/cytoplasm shuttling
Q9H1D9	Nucleus/cytoplasm shuttling
Q9H845	Nucleus/cytoplasm shuttling
Q9NPI5	Nucleus/cytoplasm shuttling
Q9NQR1	Nucleus/cytoplasm shuttling
Q9NRR5	Nucleus/cytoplasm shuttling
Q9NXG0	Nucleus/cytoplasm shuttling
Q9NZQ3	Nucleus/cytoplasm shuttling
Q9P013	Nucleus/cytoplasm shuttling
Q9UBK8	Nucleus/cytoplasm shuttling
Q9ULW8	Nucleus/cytoplasm shuttling
Q9UN37	Nucleus/cytoplasm shuttling
Q9UNH5	Nucleus/cytoplasm shuttling
Q9Y283	Nucleus/cytoplasm shuttling
Q9Y2M5	Nucleus/cytoplasm shuttling
Q9Y3C5	Nucleus/cytoplasm shuttling
O60784	Other intracellular organelle
P15309	Other intracellular organelle
Q9NYQ3	Other intracellular organelle
A0FGR9	Plasmamembrane TMP
A1L0T0	Plasmamembrane TMP
O00168	Plasmamembrane TMP
O00445	Plasmamembrane TMP
O75023	Plasmamembrane TMP
O75882	Plasmamembrane TMP
O76082	Plasmamembrane TMP
O95047	Plasmamembrane TMP
O95196	Plasmamembrane TMP
P01850	Plasmamembrane TMP
P05981	Plasmamembrane TMP
P09326	Plasmamembrane TMP
P13591	Plasmamembrane TMP
P16284	Plasmamembrane TMP
P21730	Plasmamembrane TMP
P26010	Plasmamembrane TMP
P26951	Plasmamembrane TMP
P27797	Plasmamembrane TMP
P28907	Plasmamembrane TMP
P32004	Plasmamembrane TMP
P35212	Plasmamembrane TMP
P43632	Plasmamembrane TMP
P47985	Plasmamembrane TMP
P48048	Plasmamembrane TMP
P48544	Plasmamembrane TMP
P51674	Plasmamembrane TMP
P51684	Plasmamembrane TMP
P54707	Plasmamembrane TMP
P63165	Plasmamembrane TMP
P98196	Plasmamembrane TMP
Q00975	Plasmamembrane TMP
Q02505	Plasmamembrane TMP
Q07954	Plasmamembrane TMP
Q13021	Plasmamembrane TMP
Q13224	Plasmamembrane TMP
Q13258	Plasmamembrane TMP
Q13585	Plasmamembrane TMP
Q14953	Plasmamembrane TMP
Q16585	Plasmamembrane TMP
Q4U2R8	Plasmamembrane TMP
Q53EL9	Plasmamembrane TMP
Q53GD3	Plasmamembrane TMP
Q6UVK1	Plasmamembrane TMP
Q8IV61	Plasmamembrane TMP
Q8IY95	Plasmamembrane TMP
Q8IZF0	Plasmamembrane TMP
Q8N144	Plasmamembrane TMP
Q8TCT0	Plasmamembrane TMP
Q8TE54	Plasmamembrane TMP
Q99705	Plasmamembrane TMP
Q9HBT6	Plasmamembrane TMP
Q9HDC9	Plasmamembrane TMP
Q9NQ90	Plasmamembrane TMP
Q9UEF7	Plasmamembrane TMP
Q9UHQ9	Plasmamembrane TMP
Q9Y5Q5	Plasmamembrane TMP
Q9Y6M5	Plasmamembrane TMP
P10163	Unknown
Q6P5X5	Unknown
