## Supplementary data files for "Phase-separating fusion proteins drive cancer by dysregulating transcription through ectopic condensates": background_395.tsv

O75083	Cytoskeleton
O76071	Cytoskeleton
Q8IVD9	Cytoskeleton
Q9BT04	Cytoskeleton
Q9C0G6	Cytoskeleton
Q9UJT2	Cytoskeleton
Q9UQ03	Cytoskeleton
O00418	Cytosol
O95848	Cytosol
P05386	Cytosol
P20809	Cytosol
P49441	Cytosol
P50452	Cytosol
Q14680	Cytosol
Q5JU85	Cytosol
Q8TCU6	Cytosol
Q96CG3	Cytosol
Q99469	Cytosol
Q9BYZ8	Cytosol
Q9H3M7	Cytosol
Q9Y484	Cytosol
O15018	ER
O75143	ER
O95479	ER
P08134	ER
P51151	ER
Q8IWF2	ER
Q96GR2	ER
P0DP57	Extracellular
P23352	Extracellular
Q99715	Extracellular
P53675	Golgi
Q9NY59	Golgi
O43462	Inner membrane TMP
O75908	Inner membrane TMP
P13631	Inner membrane TMP
O75521	Mitochondrium
P12532	Mitochondrium
Q99714	Mitochondrium
O00192	Nucleus
O43143	Nucleus
O60902	Nucleus
O75592	Nucleus
P0CAP2	Nucleus
P10244	Nucleus
P14651	Nucleus
P17024	Nucleus
P17029	Nucleus
P21675	Nucleus
P23025	Nucleus
P23769	Nucleus
P36402	Nucleus
P38935	Nucleus
P40692	Nucleus
P41235	Nucleus
P48742	Nucleus
P49759	Nucleus
P49917	Nucleus
P49918	Nucleus
P50222	Nucleus
P50549	Nucleus
P52951	Nucleus
P55198	Nucleus
P55209	Nucleus
P56693	Nucleus
P62508	Nucleus
P62995	Nucleus
P68431	Nucleus
Q00444	Nucleus
Q00537	Nucleus
Q00577	Nucleus
Q02086	Nucleus
Q05519	Nucleus
Q12789	Nucleus
Q12901	Nucleus
Q12951	Nucleus
Q13105	Nucleus
Q13148	Nucleus
Q14137	Nucleus
Q14331	Nucleus
Q14527	Nucleus
Q15050	Nucleus
Q15054	Nucleus
Q15784	Nucleus
Q33E94	Nucleus
Q5SZQ8	Nucleus
Q5THR3	Nucleus
Q6B0I6	Nucleus
Q7RTU1	Nucleus
Q86UP3	Nucleus
Q86VF2	Nucleus
Q86XF7	Nucleus
Q86Y26	Nucleus
Q8IVH2	Nucleus
Q8IWL8	Nucleus
Q8IXZ2	Nucleus
Q8N8A6	Nucleus
Q8NAP3	Nucleus
Q8NDH3	Nucleus
Q8NDT2	Nucleus
Q8NFU7	Nucleus
Q8WUU4	Nucleus
Q96BD5	Nucleus
Q96D46	Nucleus
Q96E09	Nucleus
Q96EP1	Nucleus
Q96GC6	Nucleus
Q96KM6	Nucleus
Q96L96	Nucleus
Q96N95	Nucleus
Q96QD9	Nucleus
Q96QR8	Nucleus
Q96S94	Nucleus
Q99496	Nucleus
Q9BRT9	Nucleus
Q9BSD3	Nucleus
Q9BTK6	Nucleus
Q9BWW4	Nucleus
Q9BY27	Nucleus
Q9BYG3	Nucleus
Q9C086	Nucleus
Q9C098	Nucleus
Q9H0M4	Nucleus
Q9H4L7	Nucleus
Q9H808	Nucleus
Q9HBE1	Nucleus
Q9HC78	Nucleus
Q9NYF8	Nucleus
Q9NZI6	Nucleus
Q9NZW4	Nucleus
Q9P0U3	Nucleus
Q9P2N6	Nucleus
Q9P2T0	Nucleus
Q9UBY9	Nucleus
Q9UER7	Nucleus
Q9UGU0	Nucleus
Q9UJ98	Nucleus
Q9UPW0	Nucleus
Q9Y243	Nucleus
Q9Y244	Nucleus
Q9Y4K0	Nucleus
Q9Y692	Nucleus
Q9Y6X2	Nucleus
O00165	Nucleus/cytoplasm shuttling
O00221	Nucleus/cytoplasm shuttling
O00754	Nucleus/cytoplasm shuttling
O14777	Nucleus/cytoplasm shuttling
O15297	Nucleus/cytoplasm shuttling
O43683	Nucleus/cytoplasm shuttling
O60662	Nucleus/cytoplasm shuttling
O60879	Nucleus/cytoplasm shuttling
O75052	Nucleus/cytoplasm shuttling
O75161	Nucleus/cytoplasm shuttling
O75175	Nucleus/cytoplasm shuttling
O75821	Nucleus/cytoplasm shuttling
O76027	Nucleus/cytoplasm shuttling
O94913	Nucleus/cytoplasm shuttling
P01112	Nucleus/cytoplasm shuttling
P10275	Nucleus/cytoplasm shuttling
P10636	Nucleus/cytoplasm shuttling
P11388	Nucleus/cytoplasm shuttling
P12755	Nucleus/cytoplasm shuttling
P17252	Nucleus/cytoplasm shuttling
P19474	Nucleus/cytoplasm shuttling
P22059	Nucleus/cytoplasm shuttling
P26651	Nucleus/cytoplasm shuttling
P27707	Nucleus/cytoplasm shuttling
P29144	Nucleus/cytoplasm shuttling
P31152	Nucleus/cytoplasm shuttling
P31749	Nucleus/cytoplasm shuttling
P32121	Nucleus/cytoplasm shuttling
P42568	Nucleus/cytoplasm shuttling
P42704	Nucleus/cytoplasm shuttling
P49796	Nucleus/cytoplasm shuttling
P49841	Nucleus/cytoplasm shuttling
P50897	Nucleus/cytoplasm shuttling
P55786	Nucleus/cytoplasm shuttling
P58546	Nucleus/cytoplasm shuttling
P61077	Nucleus/cytoplasm shuttling
P62068	Nucleus/cytoplasm shuttling
P62136	Nucleus/cytoplasm shuttling
P62877	Nucleus/cytoplasm shuttling
P63167	Nucleus/cytoplasm shuttling
P63208	Nucleus/cytoplasm shuttling
P63244	Nucleus/cytoplasm shuttling
Q00653	Nucleus/cytoplasm shuttling
Q02446	Nucleus/cytoplasm shuttling
Q04724	Nucleus/cytoplasm shuttling
Q12849	Nucleus/cytoplasm shuttling
Q12931	Nucleus/cytoplasm shuttling
Q13188	Nucleus/cytoplasm shuttling
Q13243	Nucleus/cytoplasm shuttling
Q14653	Nucleus/cytoplasm shuttling
Q14678	Nucleus/cytoplasm shuttling
Q14764	Nucleus/cytoplasm shuttling
Q15542	Nucleus/cytoplasm shuttling
Q15717	Nucleus/cytoplasm shuttling
Q15843	Nucleus/cytoplasm shuttling
Q29RF7	Nucleus/cytoplasm shuttling
Q2TAK8	Nucleus/cytoplasm shuttling
Q5XG87	Nucleus/cytoplasm shuttling
Q69YH5	Nucleus/cytoplasm shuttling
Q6PGP7	Nucleus/cytoplasm shuttling
Q6U7Q0	Nucleus/cytoplasm shuttling
Q6ZN17	Nucleus/cytoplasm shuttling
Q7L523	Nucleus/cytoplasm shuttling
Q86V97	Nucleus/cytoplasm shuttling
Q8IVF2	Nucleus/cytoplasm shuttling
Q8N1I0	Nucleus/cytoplasm shuttling
Q8NCN4	Nucleus/cytoplasm shuttling
Q8NG66	Nucleus/cytoplasm shuttling
Q8TF42	Nucleus/cytoplasm shuttling
Q92552	Nucleus/cytoplasm shuttling
Q92625	Nucleus/cytoplasm shuttling
Q92754	Nucleus/cytoplasm shuttling
Q93079	Nucleus/cytoplasm shuttling
Q96A58	Nucleus/cytoplasm shuttling
Q96EB6	Nucleus/cytoplasm shuttling
Q96EF0	Nucleus/cytoplasm shuttling
Q96FI4	Nucleus/cytoplasm shuttling
Q96H22	Nucleus/cytoplasm shuttling
Q96IU4	Nucleus/cytoplasm shuttling
Q96LT7	Nucleus/cytoplasm shuttling
Q96PP9	Nucleus/cytoplasm shuttling
Q96S16	Nucleus/cytoplasm shuttling
Q99504	Nucleus/cytoplasm shuttling
Q9BQ52	Nucleus/cytoplasm shuttling
Q9BQ90	Nucleus/cytoplasm shuttling
Q9BTE1	Nucleus/cytoplasm shuttling
Q9BTM9	Nucleus/cytoplasm shuttling
Q9BUI4	Nucleus/cytoplasm shuttling
Q9BV47	Nucleus/cytoplasm shuttling
Q9BVS4	Nucleus/cytoplasm shuttling
Q9BY12	Nucleus/cytoplasm shuttling
Q9BYG5	Nucleus/cytoplasm shuttling
Q9C0C6	Nucleus/cytoplasm shuttling
Q9GZS3	Nucleus/cytoplasm shuttling
Q9H410	Nucleus/cytoplasm shuttling
Q9H497	Nucleus/cytoplasm shuttling
Q9HAU0	Nucleus/cytoplasm shuttling
Q9HB71	Nucleus/cytoplasm shuttling
Q9NQ88	Nucleus/cytoplasm shuttling
Q9NR12	Nucleus/cytoplasm shuttling
Q9NTM9	Nucleus/cytoplasm shuttling
Q9NVD3	Nucleus/cytoplasm shuttling
Q9NZN3	Nucleus/cytoplasm shuttling
Q9P0U4	Nucleus/cytoplasm shuttling
Q9P1Y5	Nucleus/cytoplasm shuttling
Q9UGI0	Nucleus/cytoplasm shuttling
Q9UHV9	Nucleus/cytoplasm shuttling
Q9UI26	Nucleus/cytoplasm shuttling
Q9UNH5	Nucleus/cytoplasm shuttling
Q9UNS2	Nucleus/cytoplasm shuttling
Q9Y5X0	Nucleus/cytoplasm shuttling
Q9Y6H3	Nucleus/cytoplasm shuttling
A5PKW4	Other intracellular organelle
P0DJD9	Other intracellular organelle
Q9Y2Q5	Other intracellular organelle
O00400	Plasmamembrane TMP
O15389	Plasmamembrane TMP
O43169	Plasmamembrane TMP
O43194	Plasmamembrane TMP
O60503	Plasmamembrane TMP
P08574	Plasmamembrane TMP
P10767	Plasmamembrane TMP
P17181	Plasmamembrane TMP
P23229	Plasmamembrane TMP
P28067	Plasmamembrane TMP
P30532	Plasmamembrane TMP
P34903	Plasmamembrane TMP
P34972	Plasmamembrane TMP
P43632	Plasmamembrane TMP
P46093	Plasmamembrane TMP
P48050	Plasmamembrane TMP
P48544	Plasmamembrane TMP
P51686	Plasmamembrane TMP
P51788	Plasmamembrane TMP
P55085	Plasmamembrane TMP
P56750	Plasmamembrane TMP
Q07001	Plasmamembrane TMP
Q07837	Plasmamembrane TMP
Q13002	Plasmamembrane TMP
Q14833	Plasmamembrane TMP
Q15762	Plasmamembrane TMP
Q16849	Plasmamembrane TMP
Q5VY80	Plasmamembrane TMP
Q6UW88	Plasmamembrane TMP
Q6UXZ4	Plasmamembrane TMP
Q6ZWK4	Plasmamembrane TMP
Q7Z410	Plasmamembrane TMP
Q86W47	Plasmamembrane TMP
Q8IWK6	Plasmamembrane TMP
Q8IWU4	Plasmamembrane TMP
Q8IWY9	Plasmamembrane TMP
Q8IZK6	Plasmamembrane TMP
Q8IZY2	Plasmamembrane TMP
Q8N126	Plasmamembrane TMP
Q8N6U8	Plasmamembrane TMP
Q8NBV8	Plasmamembrane TMP
Q8NCS7	Plasmamembrane TMP
Q96G91	Plasmamembrane TMP
Q99571	Plasmamembrane TMP
Q99788	Plasmamembrane TMP
Q9H2S1	Plasmamembrane TMP
Q9H8H3	Plasmamembrane TMP
Q9HBG4	Plasmamembrane TMP
Q9HCJ2	Plasmamembrane TMP
Q9HCM2	Plasmamembrane TMP
Q9NNX6	Plasmamembrane TMP
Q9NT68	Plasmamembrane TMP
Q9NX52	Plasmamembrane TMP
Q9NZR2	Plasmamembrane TMP
Q9Y287	Plasmamembrane TMP
Q9Y4D2	Plasmamembrane TMP
Q9Y5I3	Plasmamembrane TMP
Q17RD7	Unknown
Q9HC23	Unknown
