## Supplementary data files for "Phase-separating fusion proteins drive cancer by dysregulating transcription through ectopic condensates": background_396.tsv

O14613	Cytoskeleton
Q5JTW2	Cytoskeleton
Q5T0N1	Cytoskeleton
Q6ZRV2	Cytoskeleton
Q8WWK9	Cytoskeleton
Q9UQ03	Cytoskeleton
Q9Y2K6	Cytoskeleton
O14775	Cytosol
P17812	Cytosol
P49589	Cytosol
Q5TC82	Cytosol
Q68CZ2	Cytosol
Q6V1X1	Cytosol
Q7Z7A3	Cytosol
Q96DT6	Cytosol
Q96FZ2	Cytosol
Q9H6S3	Cytosol
Q9NPP4	Cytosol
Q9NVF9	Cytosol
Q9NZK7	Cytosol
Q9Y576	Cytosol
O95197	ER
P07988	ER
Q15382	ER
Q5JPE7	ER
Q8WU39	ER
Q9BQE5	ER
Q9Y2B2	ER
P05120	Extracellular
P41221	Extracellular
Q9BZM5	Extracellular
Q8TCG2	Golgi
Q96AA8	Golgi
O15466	Inner membrane TMP
O43909	Inner membrane TMP
Q5SNT2	Inner membrane TMP
A2RU49	Mitochondrium
P51687	Mitochondrium
Q16854	Mitochondrium
O43296	Nucleus
O43482	Nucleus
O43660	Nucleus
O60828	Nucleus
O75478	Nucleus
P09651	Nucleus
P0C7P3	Nucleus
P15923	Nucleus
P16401	Nucleus
P17036	Nucleus
P17040	Nucleus
P17542	Nucleus
P18583	Nucleus
P25490	Nucleus
P31269	Nucleus
P31276	Nucleus
P32780	Nucleus
P35713	Nucleus
P41235	Nucleus
P49643	Nucleus
P53999	Nucleus
P55317	Nucleus
P57073	Nucleus
P61968	Nucleus
P78415	Nucleus
Q00532	Nucleus
Q01101	Nucleus
Q02086	Nucleus
Q04741	Nucleus
Q05923	Nucleus
Q0VG99	Nucleus
Q12816	Nucleus
Q15022	Nucleus
Q15928	Nucleus
Q16560	Nucleus
Q17RY0	Nucleus
Q3B7T1	Nucleus
Q52LJ0	Nucleus
Q53H80	Nucleus
Q5JUK2	Nucleus
Q5T6S3	Nucleus
Q68CP9	Nucleus
Q6PI98	Nucleus
Q6UX04	Nucleus
Q75QN2	Nucleus
Q7L014	Nucleus
Q7Z3B4	Nucleus
Q86W42	Nucleus
Q86XK3	Nucleus
Q8IXZ2	Nucleus
Q8IZQ8	Nucleus
Q8N100	Nucleus
Q8N1G2	Nucleus
Q8N6W0	Nucleus
Q8NE63	Nucleus
Q8NFW5	Nucleus
Q8TBJ5	Nucleus
Q8TD91	Nucleus
Q8WTR7	Nucleus
Q8WUU4	Nucleus
Q8WWY6	Nucleus
Q92800	Nucleus
Q92804	Nucleus
Q92925	Nucleus
Q92993	Nucleus
Q969G3	Nucleus
Q96FX7	Nucleus
Q96G21	Nucleus
Q96HR3	Nucleus
Q96KN3	Nucleus
Q96NZ1	Nucleus
Q96P11	Nucleus
Q96PQ6	Nucleus
Q96PZ0	Nucleus
Q9BTL4	Nucleus
Q9BUL5	Nucleus
Q9BW11	Nucleus
Q9BWX5	Nucleus
Q9BYW2	Nucleus
Q9GZX7	Nucleus
Q9H2F5	Nucleus
Q9H2G4	Nucleus
Q9H875	Nucleus
Q9H9F9	Nucleus
Q9HAN9	Nucleus
Q9NPF4	Nucleus
Q9NQ69	Nucleus
Q9NQV8	Nucleus
Q9NU39	Nucleus
Q9NUU7	Nucleus
Q9UDV6	Nucleus
Q9UHH9	Nucleus
Q9UI36	Nucleus
Q9UIU6	Nucleus
Q9UKA8	Nucleus
Q9UL40	Nucleus
Q9ULW6	Nucleus
Q9UMN6	Nucleus
Q9UMR2	Nucleus
Q9UPN6	Nucleus
Q9Y263	Nucleus
Q9Y2X0	Nucleus
Q9Y483	Nucleus
Q9Y5Q9	Nucleus
A2RU30	Nucleus/cytoplasm shuttling
A9UHW6	Nucleus/cytoplasm shuttling
O14757	Nucleus/cytoplasm shuttling
O14979	Nucleus/cytoplasm shuttling
O15234	Nucleus/cytoplasm shuttling
O43396	Nucleus/cytoplasm shuttling
O43707	Nucleus/cytoplasm shuttling
O43715	Nucleus/cytoplasm shuttling
O43781	Nucleus/cytoplasm shuttling
O60701	Nucleus/cytoplasm shuttling
O60760	Nucleus/cytoplasm shuttling
O60763	Nucleus/cytoplasm shuttling
O75771	Nucleus/cytoplasm shuttling
O75935	Nucleus/cytoplasm shuttling
O94888	Nucleus/cytoplasm shuttling
O95373	Nucleus/cytoplasm shuttling
P04637	Nucleus/cytoplasm shuttling
P07305	Nucleus/cytoplasm shuttling
P09917	Nucleus/cytoplasm shuttling
P0C1S8	Nucleus/cytoplasm shuttling
P13798	Nucleus/cytoplasm shuttling
P19532	Nucleus/cytoplasm shuttling
P21359	Nucleus/cytoplasm shuttling
P25445	Nucleus/cytoplasm shuttling
P31944	Nucleus/cytoplasm shuttling
P38606	Nucleus/cytoplasm shuttling
P42224	Nucleus/cytoplasm shuttling
P48426	Nucleus/cytoplasm shuttling
P48552	Nucleus/cytoplasm shuttling
P48595	Nucleus/cytoplasm shuttling
P48729	Nucleus/cytoplasm shuttling
P50749	Nucleus/cytoplasm shuttling
P53350	Nucleus/cytoplasm shuttling
P54577	Nucleus/cytoplasm shuttling
P54727	Nucleus/cytoplasm shuttling
P55008	Nucleus/cytoplasm shuttling
P55212	Nucleus/cytoplasm shuttling
P55795	Nucleus/cytoplasm shuttling
P59047	Nucleus/cytoplasm shuttling
P61254	Nucleus/cytoplasm shuttling
P61289	Nucleus/cytoplasm shuttling
P62068	Nucleus/cytoplasm shuttling
Q02224	Nucleus/cytoplasm shuttling
Q03164	Nucleus/cytoplasm shuttling
Q06124	Nucleus/cytoplasm shuttling
Q09161	Nucleus/cytoplasm shuttling
Q12899	Nucleus/cytoplasm shuttling
Q13117	Nucleus/cytoplasm shuttling
Q13535	Nucleus/cytoplasm shuttling
Q13547	Nucleus/cytoplasm shuttling
Q13557	Nucleus/cytoplasm shuttling
Q13568	Nucleus/cytoplasm shuttling
Q13616	Nucleus/cytoplasm shuttling
Q14005	Nucleus/cytoplasm shuttling
Q14397	Nucleus/cytoplasm shuttling
Q14674	Nucleus/cytoplasm shuttling
Q14790	Nucleus/cytoplasm shuttling
Q14807	Nucleus/cytoplasm shuttling
Q14CB8	Nucleus/cytoplasm shuttling
Q15172	Nucleus/cytoplasm shuttling
Q15306	Nucleus/cytoplasm shuttling
Q15843	Nucleus/cytoplasm shuttling
Q16082	Nucleus/cytoplasm shuttling
Q16666	Nucleus/cytoplasm shuttling
Q496M5	Nucleus/cytoplasm shuttling
Q49AN0	Nucleus/cytoplasm shuttling
Q53HC0	Nucleus/cytoplasm shuttling
Q53HV7	Nucleus/cytoplasm shuttling
Q5JR59	Nucleus/cytoplasm shuttling
Q86SG2	Nucleus/cytoplasm shuttling
Q86T82	Nucleus/cytoplasm shuttling
Q86UD0	Nucleus/cytoplasm shuttling
Q86WI3	Nucleus/cytoplasm shuttling
Q86X95	Nucleus/cytoplasm shuttling
Q8IY22	Nucleus/cytoplasm shuttling
Q8N2I9	Nucleus/cytoplasm shuttling
Q8N8R7	Nucleus/cytoplasm shuttling
Q8NEV1	Nucleus/cytoplasm shuttling
Q8NFG4	Nucleus/cytoplasm shuttling
Q8NHZ8	Nucleus/cytoplasm shuttling
Q8WVC0	Nucleus/cytoplasm shuttling
Q8WZ19	Nucleus/cytoplasm shuttling
Q92503	Nucleus/cytoplasm shuttling
Q92621	Nucleus/cytoplasm shuttling
Q92622	Nucleus/cytoplasm shuttling
Q96A70	Nucleus/cytoplasm shuttling
Q96EV8	Nucleus/cytoplasm shuttling
Q96FC9	Nucleus/cytoplasm shuttling
Q96GS6	Nucleus/cytoplasm shuttling
Q96JP0	Nucleus/cytoplasm shuttling
Q96MF2	Nucleus/cytoplasm shuttling
Q96NW7	Nucleus/cytoplasm shuttling
Q96S59	Nucleus/cytoplasm shuttling
Q9BSJ2	Nucleus/cytoplasm shuttling
Q9BUP3	Nucleus/cytoplasm shuttling
Q9H0A8	Nucleus/cytoplasm shuttling
Q9H223	Nucleus/cytoplasm shuttling
Q9H7E2	Nucleus/cytoplasm shuttling
Q9HC98	Nucleus/cytoplasm shuttling
Q9NPD3	Nucleus/cytoplasm shuttling
Q9NRY4	Nucleus/cytoplasm shuttling
Q9NWT8	Nucleus/cytoplasm shuttling
Q9NZH6	Nucleus/cytoplasm shuttling
Q9P2J5	Nucleus/cytoplasm shuttling
Q9UHQ1	Nucleus/cytoplasm shuttling
Q9UJA3	Nucleus/cytoplasm shuttling
Q9UNS2	Nucleus/cytoplasm shuttling
Q9UQB8	Nucleus/cytoplasm shuttling
Q9Y297	Nucleus/cytoplasm shuttling
Q9Y2U5	Nucleus/cytoplasm shuttling
Q9Y4E8	Nucleus/cytoplasm shuttling
Q9Y6D6	Nucleus/cytoplasm shuttling
P01308	Other intracellular organelle
Q8WUH2	Other intracellular organelle
Q9H1Y0	Other intracellular organelle
O00270	Plasmamembrane TMP
O14523	Plasmamembrane TMP
O14894	Plasmamembrane TMP
O14917	Plasmamembrane TMP
O75078	Plasmamembrane TMP
O76082	Plasmamembrane TMP
O95672	Plasmamembrane TMP
P05556	Plasmamembrane TMP
P07550	Plasmamembrane TMP
P09958	Plasmamembrane TMP
P12319	Plasmamembrane TMP
P13598	Plasmamembrane TMP
P19835	Plasmamembrane TMP
P23468	Plasmamembrane TMP
P23945	Plasmamembrane TMP
P25942	Plasmamembrane TMP
P26842	Plasmamembrane TMP
P27824	Plasmamembrane TMP
P28068	Plasmamembrane TMP
P35499	Plasmamembrane TMP
P36382	Plasmamembrane TMP
P41146	Plasmamembrane TMP
P49768	Plasmamembrane TMP
P56746	Plasmamembrane TMP
P57789	Plasmamembrane TMP
Q01638	Plasmamembrane TMP
Q02505	Plasmamembrane TMP
Q08828	Plasmamembrane TMP
Q13286	Plasmamembrane TMP
Q14542	Plasmamembrane TMP
Q14943	Plasmamembrane TMP
Q16099	Plasmamembrane TMP
Q16288	Plasmamembrane TMP
Q5VZY2	Plasmamembrane TMP
Q5XXA6	Plasmamembrane TMP
Q68CP4	Plasmamembrane TMP
Q86SQ3	Plasmamembrane TMP
Q86SQ6	Plasmamembrane TMP
Q8N9I0	Plasmamembrane TMP
Q8NET5	Plasmamembrane TMP
Q8WVQ1	Plasmamembrane TMP
Q8WWT9	Plasmamembrane TMP
Q8WZ75	Plasmamembrane TMP
Q96GZ6	Plasmamembrane TMP
Q96LA5	Plasmamembrane TMP
Q96MS0	Plasmamembrane TMP
Q9BVC6	Plasmamembrane TMP
Q9BYE9	Plasmamembrane TMP
Q9H156	Plasmamembrane TMP
Q9NQS3	Plasmamembrane TMP
Q9NRD8	Plasmamembrane TMP
Q9NZ43	Plasmamembrane TMP
Q9P2J2	Plasmamembrane TMP
Q9UBK5	Plasmamembrane TMP
Q9UN42	Plasmamembrane TMP
Q9UNQ0	Plasmamembrane TMP
Q9Y5Y9	Plasmamembrane TMP
Q53TS8	Unknown
Q9Y5Q6	Unknown
