## Supplementary data files for "Phase-separating fusion proteins drive cancer by dysregulating transcription through ectopic condensates": background_397.tsv

O43586	Cytoskeleton
Q5T7N3	Cytoskeleton
Q8IVT2	Cytoskeleton
Q96KV7	Cytoskeleton
Q99439	Cytoskeleton
Q9UG01	Cytoskeleton
Q9Y6U3	Cytoskeleton
O00338	Cytosol
O95294	Cytosol
P51580	Cytosol
P60368	Cytosol
P63218	Cytosol
Q13233	Cytosol
Q15052	Cytosol
Q15274	Cytosol
Q8N1W1	Cytosol
Q8TER5	Cytosol
Q96G74	Cytosol
Q9H1P3	Cytosol
Q9NSD9	Cytosol
Q9P0P0	Cytosol
P02647	ER
P02649	ER
Q13087	ER
Q13637	ER
Q7L1T6	ER
Q99447	ER
Q9BS26	ER
P26441	Extracellular
Q14512	Extracellular
Q9NPA2	Extracellular
O00203	Golgi
P53675	Golgi
O60831	Inner membrane TMP
Q8IYU8	Inner membrane TMP
Q96CQ1	Inner membrane TMP
O95847	Mitochondrium
P20674	Mitochondrium
Q9UIJ7	Mitochondrium
O14646	Nucleus
O15015	Nucleus
O15178	Nucleus
O43623	Nucleus
O43679	Nucleus
O60356	Nucleus
O60393	Nucleus
O60902	Nucleus
P04554	Nucleus
P09012	Nucleus
P0DPK2	Nucleus
P15408	Nucleus
P17027	Nucleus
P17040	Nucleus
P18583	Nucleus
P20719	Nucleus
P22492	Nucleus
P28370	Nucleus
P28562	Nucleus
P31269	Nucleus
P35249	Nucleus
P35713	Nucleus
P43246	Nucleus
P43358	Nucleus
P46063	Nucleus
P49640	Nucleus
P53805	Nucleus
P54277	Nucleus
P55209	Nucleus
P57073	Nucleus
P98179	Nucleus
Q03933	Nucleus
Q06547	Nucleus
Q0D2K3	Nucleus
Q12926	Nucleus
Q13523	Nucleus
Q14149	Nucleus
Q14691	Nucleus
Q15637	Nucleus
Q15714	Nucleus
Q15742	Nucleus
Q16520	Nucleus
Q4FZB7	Nucleus
Q5TA89	Nucleus
Q6NTE8	Nucleus
Q6P1X5	Nucleus
Q6PD62	Nucleus
Q6VB84	Nucleus
Q6ZSG1	Nucleus
Q7KZ85	Nucleus
Q7RTU3	Nucleus
Q7Z5L2	Nucleus
Q7Z6K1	Nucleus
Q7Z6V5	Nucleus
Q86U70	Nucleus
Q86XF7	Nucleus
Q8IUF8	Nucleus
Q8IV63	Nucleus
Q8IWI9	Nucleus
Q8IX12	Nucleus
Q8N108	Nucleus
Q8N1K5	Nucleus
Q8N8A6	Nucleus
Q8NB15	Nucleus
Q8TD10	Nucleus
Q92769	Nucleus
Q92908	Nucleus
Q92994	Nucleus
Q96A08	Nucleus
Q96CJ1	Nucleus
Q96CK0	Nucleus
Q96LX8	Nucleus
Q96MM3	Nucleus
Q96P47	Nucleus
Q96S94	Nucleus
Q9BUE0	Nucleus
Q9BVL2	Nucleus
Q9BW61	Nucleus
Q9BX26	Nucleus
Q9BX63	Nucleus
Q9BXP5	Nucleus
Q9BZJ0	Nucleus
Q9H040	Nucleus
Q9H4W6	Nucleus
Q9H9Q4	Nucleus
Q9HBH7	Nucleus
Q9NQE9	Nucleus
Q9NRE2	Nucleus
Q9NV56	Nucleus
Q9NVU7	Nucleus
Q9NXW9	Nucleus
Q9UBS0	Nucleus
Q9UC07	Nucleus
Q9UHY1	Nucleus
Q9UIF8	Nucleus
Q9UJU2	Nucleus
Q9UKL0	Nucleus
Q9UL68	Nucleus
Q9ULI0	Nucleus
Q9Y235	Nucleus
Q9Y261	Nucleus
Q9Y2P0	Nucleus
Q9Y616	Nucleus
Q9Y6I4	Nucleus
O00182	Nucleus/cytoplasm shuttling
O00444	Nucleus/cytoplasm shuttling
O00507	Nucleus/cytoplasm shuttling
O00635	Nucleus/cytoplasm shuttling
O14979	Nucleus/cytoplasm shuttling
O15105	Nucleus/cytoplasm shuttling
O15296	Nucleus/cytoplasm shuttling
O43255	Nucleus/cytoplasm shuttling
O43427	Nucleus/cytoplasm shuttling
O43741	Nucleus/cytoplasm shuttling
O60701	Nucleus/cytoplasm shuttling
O75154	Nucleus/cytoplasm shuttling
O75161	Nucleus/cytoplasm shuttling
O75362	Nucleus/cytoplasm shuttling
O75381	Nucleus/cytoplasm shuttling
O75475	Nucleus/cytoplasm shuttling
O95644	Nucleus/cytoplasm shuttling
P01112	Nucleus/cytoplasm shuttling
P06744	Nucleus/cytoplasm shuttling
P07355	Nucleus/cytoplasm shuttling
P07741	Nucleus/cytoplasm shuttling
P08238	Nucleus/cytoplasm shuttling
P0CG30	Nucleus/cytoplasm shuttling
P0CG47	Nucleus/cytoplasm shuttling
P10242	Nucleus/cytoplasm shuttling
P11441	Nucleus/cytoplasm shuttling
P13196	Nucleus/cytoplasm shuttling
P19525	Nucleus/cytoplasm shuttling
P23458	Nucleus/cytoplasm shuttling
P23527	Nucleus/cytoplasm shuttling
P28074	Nucleus/cytoplasm shuttling
P30279	Nucleus/cytoplasm shuttling
P43364	Nucleus/cytoplasm shuttling
P46736	Nucleus/cytoplasm shuttling
P48730	Nucleus/cytoplasm shuttling
P51587	Nucleus/cytoplasm shuttling
P51843	Nucleus/cytoplasm shuttling
P55081	Nucleus/cytoplasm shuttling
P61970	Nucleus/cytoplasm shuttling
P62714	Nucleus/cytoplasm shuttling
P63279	Nucleus/cytoplasm shuttling
Q05516	Nucleus/cytoplasm shuttling
Q06265	Nucleus/cytoplasm shuttling
Q07973	Nucleus/cytoplasm shuttling
Q12933	Nucleus/cytoplasm shuttling
Q13614	Nucleus/cytoplasm shuttling
Q13625	Nucleus/cytoplasm shuttling
Q13627	Nucleus/cytoplasm shuttling
Q14106	Nucleus/cytoplasm shuttling
Q14494	Nucleus/cytoplasm shuttling
Q14669	Nucleus/cytoplasm shuttling
Q14678	Nucleus/cytoplasm shuttling
Q15154	Nucleus/cytoplasm shuttling
Q15327	Nucleus/cytoplasm shuttling
Q15650	Nucleus/cytoplasm shuttling
Q18PE1	Nucleus/cytoplasm shuttling
Q5JPI9	Nucleus/cytoplasm shuttling
Q6P2C8	Nucleus/cytoplasm shuttling
Q6VN20	Nucleus/cytoplasm shuttling
Q7Z6L1	Nucleus/cytoplasm shuttling
Q7Z7K6	Nucleus/cytoplasm shuttling
Q86US8	Nucleus/cytoplasm shuttling
Q86X51	Nucleus/cytoplasm shuttling
Q8IW19	Nucleus/cytoplasm shuttling
Q8NEP3	Nucleus/cytoplasm shuttling
Q8TAE8	Nucleus/cytoplasm shuttling
Q8TAT6	Nucleus/cytoplasm shuttling
Q8TE49	Nucleus/cytoplasm shuttling
Q8WTS1	Nucleus/cytoplasm shuttling
Q8WUM0	Nucleus/cytoplasm shuttling
Q92630	Nucleus/cytoplasm shuttling
Q92794	Nucleus/cytoplasm shuttling
Q969T4	Nucleus/cytoplasm shuttling
Q96B36	Nucleus/cytoplasm shuttling
Q96BW1	Nucleus/cytoplasm shuttling
Q96EK4	Nucleus/cytoplasm shuttling
Q96F44	Nucleus/cytoplasm shuttling
Q96FF9	Nucleus/cytoplasm shuttling
Q96JM3	Nucleus/cytoplasm shuttling
Q96K30	Nucleus/cytoplasm shuttling
Q96QB1	Nucleus/cytoplasm shuttling
Q99856	Nucleus/cytoplasm shuttling
Q9BQG2	Nucleus/cytoplasm shuttling
Q9BTE1	Nucleus/cytoplasm shuttling
Q9BW91	Nucleus/cytoplasm shuttling
Q9C029	Nucleus/cytoplasm shuttling
Q9H0C5	Nucleus/cytoplasm shuttling
Q9H3S7	Nucleus/cytoplasm shuttling
Q9H422	Nucleus/cytoplasm shuttling
Q9H6R0	Nucleus/cytoplasm shuttling
Q9H981	Nucleus/cytoplasm shuttling
Q9HCS4	Nucleus/cytoplasm shuttling
Q9HD67	Nucleus/cytoplasm shuttling
Q9NQT4	Nucleus/cytoplasm shuttling
Q9NRM7	Nucleus/cytoplasm shuttling
Q9NTK5	Nucleus/cytoplasm shuttling
Q9NUL5	Nucleus/cytoplasm shuttling
Q9NWZ8	Nucleus/cytoplasm shuttling
Q9P287	Nucleus/cytoplasm shuttling
Q9UK80	Nucleus/cytoplasm shuttling
Q9UKE5	Nucleus/cytoplasm shuttling
Q9UKL3	Nucleus/cytoplasm shuttling
Q9ULG1	Nucleus/cytoplasm shuttling
Q9Y2D1	Nucleus/cytoplasm shuttling
Q9Y2G2	Nucleus/cytoplasm shuttling
Q9Y2Z4	Nucleus/cytoplasm shuttling
Q9Y3D9	Nucleus/cytoplasm shuttling
Q9Y5L4	Nucleus/cytoplasm shuttling
Q9Y5S9	Nucleus/cytoplasm shuttling
Q9Y613	Nucleus/cytoplasm shuttling
Q9Y6Q9	Nucleus/cytoplasm shuttling
Q9Y6Y1	Nucleus/cytoplasm shuttling
O75146	Other intracellular organelle
P26022	Other intracellular organelle
Q9H4M9	Other intracellular organelle
O00592	Plasmamembrane TMP
O14662	Plasmamembrane TMP
O15269	Plasmamembrane TMP
O60503	Plasmamembrane TMP
O94905	Plasmamembrane TMP
O94985	Plasmamembrane TMP
O95264	Plasmamembrane TMP
O95342	Plasmamembrane TMP
P01889	Plasmamembrane TMP
P10643	Plasmamembrane TMP
P14616	Plasmamembrane TMP
P14778	Plasmamembrane TMP
P15812	Plasmamembrane TMP
P17948	Plasmamembrane TMP
P25089	Plasmamembrane TMP
P28908	Plasmamembrane TMP
P32970	Plasmamembrane TMP
P35070	Plasmamembrane TMP
P40200	Plasmamembrane TMP
P43004	Plasmamembrane TMP
P48551	Plasmamembrane TMP
P55017	Plasmamembrane TMP
P56373	Plasmamembrane TMP
P98155	Plasmamembrane TMP
Q01151	Plasmamembrane TMP
Q03395	Plasmamembrane TMP
Q12912	Plasmamembrane TMP
Q12918	Plasmamembrane TMP
Q13445	Plasmamembrane TMP
Q13530	Plasmamembrane TMP
Q13936	Plasmamembrane TMP
Q16832	Plasmamembrane TMP
Q2KHT4	Plasmamembrane TMP
Q30154	Plasmamembrane TMP
Q5VV43	Plasmamembrane TMP
Q6AI14	Plasmamembrane TMP
Q8NFR9	Plasmamembrane TMP
Q8TCT6	Plasmamembrane TMP
Q8TDI7	Plasmamembrane TMP
Q8TDS5	Plasmamembrane TMP
Q8WWT9	Plasmamembrane TMP
Q8WY07	Plasmamembrane TMP
Q96IZ2	Plasmamembrane TMP
Q99062	Plasmamembrane TMP
Q9BQG1	Plasmamembrane TMP
Q9BT88	Plasmamembrane TMP
Q9BZF1	Plasmamembrane TMP
Q9H013	Plasmamembrane TMP
Q9H3N8	Plasmamembrane TMP
Q9H6X2	Plasmamembrane TMP
Q9HB29	Plasmamembrane TMP
Q9NS75	Plasmamembrane TMP
Q9NYX4	Plasmamembrane TMP
Q9P0X4	Plasmamembrane TMP
Q9UHC9	Plasmamembrane TMP
Q9Y548	Plasmamembrane TMP
Q9Y6Y9	Plasmamembrane TMP
O43149	Unknown
Q06190	Unknown
