## Supplementary data files for "Phase-separating fusion proteins drive cancer by dysregulating transcription through ectopic condensates": background_398.tsv

O14578	Cytoskeleton
O95922	Cytoskeleton
P35612	Cytoskeleton
Q8IYX8	Cytoskeleton
Q96EX3	Cytoskeleton
Q96LB3	Cytoskeleton
Q96NL6	Cytoskeleton
O43559	Cytosol
P11488	Cytosol
P21108	Cytosol
P51157	Cytosol
Q05315	Cytosol
Q13155	Cytosol
Q5TCQ9	Cytosol
Q68DC2	Cytosol
Q6VAB6	Cytosol
Q86Y13	Cytosol
Q8N6F7	Cytosol
Q96GV9	Cytosol
Q96GX9	Cytosol
Q9NR81	Cytosol
Q02928	ER
Q13017	ER
Q14554	ER
Q8IWL2	ER
Q8WUM4	ER
Q96D15	ER
Q9UNW1	ER
O43897	Extracellular
Q8N4T0	Extracellular
Q9Y215	Extracellular
Q92974	Golgi
Q99700	Golgi
P30405	Inner membrane TMP
Q5SNT2	Inner membrane TMP
Q9Y276	Inner membrane TMP
P36542	Mitochondrium
Q08AH3	Mitochondrium
Q6SZW1	Mitochondrium
A1A519	Nucleus
A6NMY6	Nucleus
A8K8V0	Nucleus
O15014	Nucleus
O15391	Nucleus
O15525	Nucleus
O43513	Nucleus
O60248	Nucleus
O60927	Nucleus
O60942	Nucleus
O75817	Nucleus
O75818	Nucleus
O95257	Nucleus
O95602	Nucleus
O95677	Nucleus
P01100	Nucleus
P05549	Nucleus
P07199	Nucleus
P09016	Nucleus
P09234	Nucleus
P11831	Nucleus
P17480	Nucleus
P19338	Nucleus
P20823	Nucleus
P30876	Nucleus
P31274	Nucleus
P42695	Nucleus
P49335	Nucleus
P49336	Nucleus
P49917	Nucleus
P50222	Nucleus
P50549	Nucleus
P55316	Nucleus
P59923	Nucleus
P62508	Nucleus
Q01844	Nucleus
Q10587	Nucleus
Q12857	Nucleus
Q13156	Nucleus
Q13769	Nucleus
Q13838	Nucleus
Q14135	Nucleus
Q14207	Nucleus
Q14774	Nucleus
Q15061	Nucleus
Q15714	Nucleus
Q16254	Nucleus
Q2KHN1	Nucleus
Q3SYB3	Nucleus
Q56P42	Nucleus
Q5RL73	Nucleus
Q5T200	Nucleus
Q5TB30	Nucleus
Q6EEV6	Nucleus
Q6NZY4	Nucleus
Q6ZV65	Nucleus
Q7Z353	Nucleus
Q86SE5	Nucleus
Q86UL8	Nucleus
Q86WB0	Nucleus
Q86YD1	Nucleus
Q8IUM7	Nucleus
Q8IX21	Nucleus
Q8IYH5	Nucleus
Q8N5D0	Nucleus
Q8TE76	Nucleus
Q8WXF1	Nucleus
Q96C28	Nucleus
Q96D09	Nucleus
Q96D98	Nucleus
Q96G21	Nucleus
Q96GQ7	Nucleus
Q96HZ4	Nucleus
Q96J01	Nucleus
Q96JB3	Nucleus
Q96JY0	Nucleus
Q96KR7	Nucleus
Q96MF7	Nucleus
Q96T23	Nucleus
Q99459	Nucleus
Q99592	Nucleus
Q99929	Nucleus
Q9BS31	Nucleus
Q9BTT0	Nucleus
Q9BW85	Nucleus
Q9BX63	Nucleus
Q9C0C9	Nucleus
Q9C0J9	Nucleus
Q9H0G5	Nucleus
Q9H1B7	Nucleus
Q9H2C1	Nucleus
Q9H2F5	Nucleus
Q9H3R0	Nucleus
Q9H6I2	Nucleus
Q9H6Z4	Nucleus
Q9NSY1	Nucleus
Q9NY12	Nucleus
Q9UBE0	Nucleus
Q9UDV7	Nucleus
Q9UEE5	Nucleus
Q9UKS7	Nucleus
Q9UPP1	Nucleus
Q9Y2K7	Nucleus
Q9Y4B6	Nucleus
A0A024RBG1	Nucleus/cytoplasm shuttling
A2RU30	Nucleus/cytoplasm shuttling
O00165	Nucleus/cytoplasm shuttling
O00213	Nucleus/cytoplasm shuttling
O15091	Nucleus/cytoplasm shuttling
O15296	Nucleus/cytoplasm shuttling
O15405	Nucleus/cytoplasm shuttling
O43395	Nucleus/cytoplasm shuttling
O43929	Nucleus/cytoplasm shuttling
O75044	Nucleus/cytoplasm shuttling
O75607	Nucleus/cytoplasm shuttling
O75886	Nucleus/cytoplasm shuttling
O75934	Nucleus/cytoplasm shuttling
O76031	Nucleus/cytoplasm shuttling
O95067	Nucleus/cytoplasm shuttling
O95628	Nucleus/cytoplasm shuttling
P00441	Nucleus/cytoplasm shuttling
P04553	Nucleus/cytoplasm shuttling
P05388	Nucleus/cytoplasm shuttling
P06401	Nucleus/cytoplasm shuttling
P07711	Nucleus/cytoplasm shuttling
P11142	Nucleus/cytoplasm shuttling
P12931	Nucleus/cytoplasm shuttling
P13489	Nucleus/cytoplasm shuttling
P13639	Nucleus/cytoplasm shuttling
P15374	Nucleus/cytoplasm shuttling
P17483	Nucleus/cytoplasm shuttling
P19174	Nucleus/cytoplasm shuttling
P20941	Nucleus/cytoplasm shuttling
P21580	Nucleus/cytoplasm shuttling
P22307	Nucleus/cytoplasm shuttling
P24539	Nucleus/cytoplasm shuttling
P26641	Nucleus/cytoplasm shuttling
P27695	Nucleus/cytoplasm shuttling
P29144	Nucleus/cytoplasm shuttling
P29475	Nucleus/cytoplasm shuttling
P31944	Nucleus/cytoplasm shuttling
P32456	Nucleus/cytoplasm shuttling
P37275	Nucleus/cytoplasm shuttling
P42694	Nucleus/cytoplasm shuttling
P43034	Nucleus/cytoplasm shuttling
P49593	Nucleus/cytoplasm shuttling
P49789	Nucleus/cytoplasm shuttling
P50453	Nucleus/cytoplasm shuttling
P54257	Nucleus/cytoplasm shuttling
P54577	Nucleus/cytoplasm shuttling
P55201	Nucleus/cytoplasm shuttling
P55210	Nucleus/cytoplasm shuttling
P62877	Nucleus/cytoplasm shuttling
P68400	Nucleus/cytoplasm shuttling
P78549	Nucleus/cytoplasm shuttling
P83916	Nucleus/cytoplasm shuttling
Q00987	Nucleus/cytoplasm shuttling
Q01201	Nucleus/cytoplasm shuttling
Q01538	Nucleus/cytoplasm shuttling
Q01804	Nucleus/cytoplasm shuttling
Q02224	Nucleus/cytoplasm shuttling
Q02878	Nucleus/cytoplasm shuttling
Q06587	Nucleus/cytoplasm shuttling
Q12774	Nucleus/cytoplasm shuttling
Q12982	Nucleus/cytoplasm shuttling
Q13185	Nucleus/cytoplasm shuttling
Q13469	Nucleus/cytoplasm shuttling
Q14152	Nucleus/cytoplasm shuttling
Q14493	Nucleus/cytoplasm shuttling
Q14807	Nucleus/cytoplasm shuttling
Q15004	Nucleus/cytoplasm shuttling
Q15046	Nucleus/cytoplasm shuttling
Q16401	Nucleus/cytoplasm shuttling
Q16513	Nucleus/cytoplasm shuttling
Q29RF7	Nucleus/cytoplasm shuttling
Q3MIT2	Nucleus/cytoplasm shuttling
Q562F6	Nucleus/cytoplasm shuttling
Q5VU43	Nucleus/cytoplasm shuttling
Q5VZE5	Nucleus/cytoplasm shuttling
Q6GPH4	Nucleus/cytoplasm shuttling
Q6I9Y2	Nucleus/cytoplasm shuttling
Q75N03	Nucleus/cytoplasm shuttling
Q7Z3K3	Nucleus/cytoplasm shuttling
Q86TM3	Nucleus/cytoplasm shuttling
Q86UV5	Nucleus/cytoplasm shuttling
Q86UY6	Nucleus/cytoplasm shuttling
Q86WI3	Nucleus/cytoplasm shuttling
Q8IXM2	Nucleus/cytoplasm shuttling
Q8IXW0	Nucleus/cytoplasm shuttling
Q8IYM1	Nucleus/cytoplasm shuttling
Q92560	Nucleus/cytoplasm shuttling
Q96BY6	Nucleus/cytoplasm shuttling
Q96N77	Nucleus/cytoplasm shuttling
Q96PM5	Nucleus/cytoplasm shuttling
Q96RS0	Nucleus/cytoplasm shuttling
Q96SW2	Nucleus/cytoplasm shuttling
Q99497	Nucleus/cytoplasm shuttling
Q9C0C7	Nucleus/cytoplasm shuttling
Q9H6Z9	Nucleus/cytoplasm shuttling
Q9HB71	Nucleus/cytoplasm shuttling
Q9HCM4	Nucleus/cytoplasm shuttling
Q9NQV5	Nucleus/cytoplasm shuttling
Q9NVE5	Nucleus/cytoplasm shuttling
Q9NWT8	Nucleus/cytoplasm shuttling
Q9NWZ5	Nucleus/cytoplasm shuttling
Q9NX55	Nucleus/cytoplasm shuttling
Q9NZH6	Nucleus/cytoplasm shuttling
Q9P2H5	Nucleus/cytoplasm shuttling
Q9P2J5	Nucleus/cytoplasm shuttling
Q9UKA2	Nucleus/cytoplasm shuttling
Q9UKI9	Nucleus/cytoplasm shuttling
Q9UKK9	Nucleus/cytoplasm shuttling
Q9UL16	Nucleus/cytoplasm shuttling
Q9ULZ3	Nucleus/cytoplasm shuttling
Q9Y224	Nucleus/cytoplasm shuttling
Q9Y5L4	Nucleus/cytoplasm shuttling
O94827	Other intracellular organelle
P06865	Other intracellular organelle
Q96E17	Other intracellular organelle
O00421	Plasmamembrane TMP
O14763	Plasmamembrane TMP
O14843	Plasmamembrane TMP
O15389	Plasmamembrane TMP
O43184	Plasmamembrane TMP
O60449	Plasmamembrane TMP
O75473	Plasmamembrane TMP
O95497	Plasmamembrane TMP
P04216	Plasmamembrane TMP
P08473	Plasmamembrane TMP
P0DTU4	Plasmamembrane TMP
P13569	Plasmamembrane TMP
P14867	Plasmamembrane TMP
P21579	Plasmamembrane TMP
P22223	Plasmamembrane TMP
P26010	Plasmamembrane TMP
P28566	Plasmamembrane TMP
P29017	Plasmamembrane TMP
P32241	Plasmamembrane TMP
P35590	Plasmamembrane TMP
P36382	Plasmamembrane TMP
P43121	Plasmamembrane TMP
P48549	Plasmamembrane TMP
P52798	Plasmamembrane TMP
P55061	Plasmamembrane TMP
P55344	Plasmamembrane TMP
Q07954	Plasmamembrane TMP
Q13571	Plasmamembrane TMP
Q16280	Plasmamembrane TMP
Q16671	Plasmamembrane TMP
Q32M45	Plasmamembrane TMP
Q6PIU2	Plasmamembrane TMP
Q6UX65	Plasmamembrane TMP
Q7Z407	Plasmamembrane TMP
Q86UW1	Plasmamembrane TMP
Q8NET8	Plasmamembrane TMP
Q8NI17	Plasmamembrane TMP
Q8TCT9	Plasmamembrane TMP
Q8WWV6	Plasmamembrane TMP
Q8WXG9	Plasmamembrane TMP
Q8WXS5	Plasmamembrane TMP
Q92482	Plasmamembrane TMP
Q92542	Plasmamembrane TMP
Q93086	Plasmamembrane TMP
Q96N87	Plasmamembrane TMP
Q96T83	Plasmamembrane TMP
Q99996	Plasmamembrane TMP
Q99999	Plasmamembrane TMP
Q9BTN0	Plasmamembrane TMP
Q9BXU9	Plasmamembrane TMP
Q9H813	Plasmamembrane TMP
Q9NP60	Plasmamembrane TMP
Q9NPC2	Plasmamembrane TMP
Q9NQ40	Plasmamembrane TMP
Q9NZD1	Plasmamembrane TMP
Q9Y4G8	Plasmamembrane TMP
Q9Y662	Plasmamembrane TMP
P55089	Unknown
Q5T754	Unknown
