## Supplementary data files for "Phase-separating fusion proteins drive cancer by dysregulating transcription through ectopic condensates": background_399.tsv

O00160	Cytoskeleton
P04075	Cytoskeleton
P12883	Cytoskeleton
Q6JBY9	Cytoskeleton
Q8IYX1	Cytoskeleton
Q8NHQ1	Cytoskeleton
Q9UJV3	Cytoskeleton
O15484	Cytosol
O75462	Cytosol
P10301	Cytosol
P10523	Cytosol
P60014	Cytosol
Q5XKE5	Cytosol
Q6ZQY3	Cytosol
Q8NDZ2	Cytosol
Q8TDX5	Cytosol
Q96LM6	Cytosol
Q9C040	Cytosol
Q9UI12	Cytosol
Q9UQQ2	Cytosol
Q9Y2K3	Cytosol
P04114	ER
P05093	ER
P0DP58	ER
Q70UQ0	ER
Q8TB40	ER
Q92781	ER
Q9Y2G5	ER
O95445	Extracellular
P00995	Extracellular
Q9NQ76	Extracellular
Q8N4C8	Golgi
Q96SN8	Golgi
O14569	Inner membrane TMP
P35504	Inner membrane TMP
Q8IWR1	Inner membrane TMP
P06576	Mitochondrium
Q9NVT9	Mitochondrium
Q9UI32	Mitochondrium
O00409	Nucleus
O14607	Nucleus
O15047	Nucleus
O15315	Nucleus
O60356	Nucleus
O75398	Nucleus
O75448	Nucleus
O75884	Nucleus
O76021	Nucleus
O95777	Nucleus
O95789	Nucleus
O95926	Nucleus
P05813	Nucleus
P08651	Nucleus
P15408	Nucleus
P16519	Nucleus
P17020	Nucleus
P17023	Nucleus
P19338	Nucleus
P23759	Nucleus
P28698	Nucleus
P28749	Nucleus
P30281	Nucleus
P30291	Nucleus
P31268	Nucleus
P43360	Nucleus
P47902	Nucleus
P49336	Nucleus
P51817	Nucleus
P51991	Nucleus
Q01954	Nucleus
Q08050	Nucleus
Q12765	Nucleus
Q13398	Nucleus
Q13435	Nucleus
Q14202	Nucleus
Q14469	Nucleus
Q14566	Nucleus
Q15022	Nucleus
Q15776	Nucleus
Q15784	Nucleus
Q16690	Nucleus
Q2QGD7	Nucleus
Q3B7T1	Nucleus
Q5QJE6	Nucleus
Q68DK7	Nucleus
Q6IQ32	Nucleus
Q6NSW7	Nucleus
Q6UWZ7	Nucleus
Q6ZN57	Nucleus
Q7Z353	Nucleus
Q7Z6V5	Nucleus
Q86SE5	Nucleus
Q86U42	Nucleus
Q86VM9	Nucleus
Q86XF7	Nucleus
Q8IWT0	Nucleus
Q8IZA3	Nucleus
Q8IZL8	Nucleus
Q8IZX4	Nucleus
Q8N0Z6	Nucleus
Q8N726	Nucleus
Q8NCF5	Nucleus
Q8TBZ8	Nucleus
Q8WW01	Nucleus
Q8WW12	Nucleus
Q8WXE1	Nucleus
Q92800	Nucleus
Q92858	Nucleus
Q92908	Nucleus
Q93074	Nucleus
Q96BR6	Nucleus
Q96DT7	Nucleus
Q96H86	Nucleus
Q96IT1	Nucleus
Q96RN5	Nucleus
Q96SQ5	Nucleus
Q9BQ65	Nucleus
Q9BTC8	Nucleus
Q9BWX5	Nucleus
Q9BXM0	Nucleus
Q9BY42	Nucleus
Q9BY66	Nucleus
Q9GZL7	Nucleus
Q9H0D2	Nucleus
Q9H175	Nucleus
Q9H7N4	Nucleus
Q9H869	Nucleus
Q9H944	Nucleus
Q9H9L7	Nucleus
Q9HB58	Nucleus
Q9HBE1	Nucleus
Q9NR11	Nucleus
Q9NRF9	Nucleus
Q9UBS0	Nucleus
Q9UGN5	Nucleus
Q9UGY1	Nucleus
Q9UHX1	Nucleus
Q9UIG0	Nucleus
Q9UIL8	Nucleus
Q9UIU6	Nucleus
Q9UL49	Nucleus
Q9Y2X8	Nucleus
Q9Y6X3	Nucleus
O00571	Nucleus/cytoplasm shuttling
O14757	Nucleus/cytoplasm shuttling
O15297	Nucleus/cytoplasm shuttling
O15511	Nucleus/cytoplasm shuttling
O43236	Nucleus/cytoplasm shuttling
O43379	Nucleus/cytoplasm shuttling
O60260	Nucleus/cytoplasm shuttling
O75351	Nucleus/cytoplasm shuttling
O75431	Nucleus/cytoplasm shuttling
O75531	Nucleus/cytoplasm shuttling
O75771	Nucleus/cytoplasm shuttling
O75792	Nucleus/cytoplasm shuttling
P08319	Nucleus/cytoplasm shuttling
P10276	Nucleus/cytoplasm shuttling
P10599	Nucleus/cytoplasm shuttling
P11172	Nucleus/cytoplasm shuttling
P19484	Nucleus/cytoplasm shuttling
P19793	Nucleus/cytoplasm shuttling
P20248	Nucleus/cytoplasm shuttling
P27695	Nucleus/cytoplasm shuttling
P28329	Nucleus/cytoplasm shuttling
P29350	Nucleus/cytoplasm shuttling
P31350	Nucleus/cytoplasm shuttling
P35548	Nucleus/cytoplasm shuttling
P35658	Nucleus/cytoplasm shuttling
P36776	Nucleus/cytoplasm shuttling
P40337	Nucleus/cytoplasm shuttling
P42766	Nucleus/cytoplasm shuttling
P45974	Nucleus/cytoplasm shuttling
P46108	Nucleus/cytoplasm shuttling
P48728	Nucleus/cytoplasm shuttling
P49407	Nucleus/cytoplasm shuttling
P49758	Nucleus/cytoplasm shuttling
P50548	Nucleus/cytoplasm shuttling
P51608	Nucleus/cytoplasm shuttling
P51965	Nucleus/cytoplasm shuttling
P52758	Nucleus/cytoplasm shuttling
P61160	Nucleus/cytoplasm shuttling
P61289	Nucleus/cytoplasm shuttling
P62256	Nucleus/cytoplasm shuttling
P62847	Nucleus/cytoplasm shuttling
P63104	Nucleus/cytoplasm shuttling
P78417	Nucleus/cytoplasm shuttling
Q03188	Nucleus/cytoplasm shuttling
Q13188	Nucleus/cytoplasm shuttling
Q13268	Nucleus/cytoplasm shuttling
Q13469	Nucleus/cytoplasm shuttling
Q13568	Nucleus/cytoplasm shuttling
Q14677	Nucleus/cytoplasm shuttling
Q14790	Nucleus/cytoplasm shuttling
Q14999	Nucleus/cytoplasm shuttling
Q15072	Nucleus/cytoplasm shuttling
Q15542	Nucleus/cytoplasm shuttling
Q15788	Nucleus/cytoplasm shuttling
Q53GT1	Nucleus/cytoplasm shuttling
Q6NZI2	Nucleus/cytoplasm shuttling
Q7L523	Nucleus/cytoplasm shuttling
Q7Z401	Nucleus/cytoplasm shuttling
Q7Z4V0	Nucleus/cytoplasm shuttling
Q7Z5W3	Nucleus/cytoplasm shuttling
Q86V81	Nucleus/cytoplasm shuttling
Q8IXJ6	Nucleus/cytoplasm shuttling
Q8IYB3	Nucleus/cytoplasm shuttling
Q8NA72	Nucleus/cytoplasm shuttling
Q8NC51	Nucleus/cytoplasm shuttling
Q8NE09	Nucleus/cytoplasm shuttling
Q8NEM0	Nucleus/cytoplasm shuttling
Q8NFG4	Nucleus/cytoplasm shuttling
Q8TEH3	Nucleus/cytoplasm shuttling
Q8WV37	Nucleus/cytoplasm shuttling
Q8WZ42	Nucleus/cytoplasm shuttling
Q92624	Nucleus/cytoplasm shuttling
Q92830	Nucleus/cytoplasm shuttling
Q92890	Nucleus/cytoplasm shuttling
Q92913	Nucleus/cytoplasm shuttling
Q96A61	Nucleus/cytoplasm shuttling
Q96BP2	Nucleus/cytoplasm shuttling
Q96BR1	Nucleus/cytoplasm shuttling
Q96C12	Nucleus/cytoplasm shuttling
Q96E14	Nucleus/cytoplasm shuttling
Q96IY1	Nucleus/cytoplasm shuttling
Q96JM3	Nucleus/cytoplasm shuttling
Q96PC2	Nucleus/cytoplasm shuttling
Q96PP9	Nucleus/cytoplasm shuttling
Q96Q83	Nucleus/cytoplasm shuttling
Q96SW2	Nucleus/cytoplasm shuttling
Q99653	Nucleus/cytoplasm shuttling
Q99932	Nucleus/cytoplasm shuttling
Q9BPZ2	Nucleus/cytoplasm shuttling
Q9BQ04	Nucleus/cytoplasm shuttling
Q9BU64	Nucleus/cytoplasm shuttling
Q9BUI4	Nucleus/cytoplasm shuttling
Q9BYJ4	Nucleus/cytoplasm shuttling
Q9BZE2	Nucleus/cytoplasm shuttling
Q9C029	Nucleus/cytoplasm shuttling
Q9C0C7	Nucleus/cytoplasm shuttling
Q9H0A8	Nucleus/cytoplasm shuttling
Q9H4X1	Nucleus/cytoplasm shuttling
Q9H7E2	Nucleus/cytoplasm shuttling
Q9H8W5	Nucleus/cytoplasm shuttling
Q9HAP2	Nucleus/cytoplasm shuttling
Q9NP77	Nucleus/cytoplasm shuttling
Q9NQW6	Nucleus/cytoplasm shuttling
Q9NTX9	Nucleus/cytoplasm shuttling
Q9NVD3	Nucleus/cytoplasm shuttling
Q9UIC8	Nucleus/cytoplasm shuttling
Q9UMS6	Nucleus/cytoplasm shuttling
Q9UNZ2	Nucleus/cytoplasm shuttling
Q9Y448	Nucleus/cytoplasm shuttling
Q9Y535	Nucleus/cytoplasm shuttling
Q9Y613	Nucleus/cytoplasm shuttling
Q9Y657	Nucleus/cytoplasm shuttling
P61018	Other intracellular organelle
Q99969	Other intracellular organelle
Q9UK41	Other intracellular organelle
O00481	Plasmamembrane TMP
O00574	Plasmamembrane TMP
O14494	Plasmamembrane TMP
O43194	Plasmamembrane TMP
O43497	Plasmamembrane TMP
O43603	Plasmamembrane TMP
O60242	Plasmamembrane TMP
O94933	Plasmamembrane TMP
P05141	Plasmamembrane TMP
P07333	Plasmamembrane TMP
P08034	Plasmamembrane TMP
P13385	Plasmamembrane TMP
P21583	Plasmamembrane TMP
P23415	Plasmamembrane TMP
P29371	Plasmamembrane TMP
P30531	Plasmamembrane TMP
P35212	Plasmamembrane TMP
P35346	Plasmamembrane TMP
P41440	Plasmamembrane TMP
P43003	Plasmamembrane TMP
P48546	Plasmamembrane TMP
P57739	Plasmamembrane TMP
P62955	Plasmamembrane TMP
P78310	Plasmamembrane TMP
Q06418	Plasmamembrane TMP
Q08ET2	Plasmamembrane TMP
Q14773	Plasmamembrane TMP
Q15761	Plasmamembrane TMP
Q15878	Plasmamembrane TMP
Q16585	Plasmamembrane TMP
Q16625	Plasmamembrane TMP
Q5KU26	Plasmamembrane TMP
Q6H3X3	Plasmamembrane TMP
Q6UWU4	Plasmamembrane TMP
Q86UQ4	Plasmamembrane TMP
Q86YC3	Plasmamembrane TMP
Q8IUH5	Plasmamembrane TMP
Q8IWV1	Plasmamembrane TMP
Q8N144	Plasmamembrane TMP
Q8N370	Plasmamembrane TMP
Q8WWV6	Plasmamembrane TMP
Q8WZ55	Plasmamembrane TMP
Q92819	Plasmamembrane TMP
Q96PE1	Plasmamembrane TMP
Q96PQ1	Plasmamembrane TMP
Q9BQT9	Plasmamembrane TMP
Q9BRI3	Plasmamembrane TMP
Q9BZD2	Plasmamembrane TMP
Q9H3S3	Plasmamembrane TMP
Q9H6D3	Plasmamembrane TMP
Q9HCJ1	Plasmamembrane TMP
Q9NYQ8	Plasmamembrane TMP
Q9UHI5	Plasmamembrane TMP
Q9UIB8	Plasmamembrane TMP
Q9ULW2	Plasmamembrane TMP
Q9Y3B3	Plasmamembrane TMP
Q9Y5Y9	Plasmamembrane TMP
O43687	Unknown
P80192	Unknown
