## Supplementary data files for "Phase-separating fusion proteins drive cancer by dysregulating transcription through ectopic condensates": background_400.tsv

O43597	Cytoskeleton
Q6ZP82	Cytoskeleton
Q93052	Cytoskeleton
Q96G28	Cytoskeleton
Q96Q35	Cytoskeleton
Q9HC35	Cytoskeleton
Q9Y4C4	Cytoskeleton
O95263	Cytosol
P07093	Cytosol
P46952	Cytosol
Q12852	Cytosol
Q13449	Cytosol
Q16143	Cytosol
Q16613	Cytosol
Q5SQN1	Cytosol
Q5SW24	Cytosol
Q8NFX7	Cytosol
Q8WUY3	Cytosol
Q8WY41	Cytosol
Q99611	Cytosol
Q9BYJ9	Cytosol
P55084	ER
Q8N807	ER
Q8TC12	ER
Q9BZR6	ER
Q9NX74	ER
Q9UNW1	ER
Q9Y5K3	ER
A1L4H1	Extracellular
P05155	Extracellular
P08709	Extracellular
P60022	Golgi
Q8N307	Golgi
O60725	Inner membrane TMP
Q8IUC8	Inner membrane TMP
Q8N2K1	Inner membrane TMP
P04040	Mitochondrium
Q8TBG4	Mitochondrium
Q9BUE6	Mitochondrium
A0AV96	Nucleus
A6NMY6	Nucleus
A7XYQ1	Nucleus
B2RXF5	Nucleus
C9JLW8	Nucleus
O00567	Nucleus
O14646	Nucleus
O15119	Nucleus
O15304	Nucleus
O15360	Nucleus
O43309	Nucleus
O43474	Nucleus
O43823	Nucleus
O60356	Nucleus
O60479	Nucleus
O60885	Nucleus
O75427	Nucleus
P04733	Nucleus
P16455	Nucleus
P20265	Nucleus
P22087	Nucleus
P23497	Nucleus
P32780	Nucleus
P46087	Nucleus
P57052	Nucleus
P78364	Nucleus
P78426	Nucleus
P80297	Nucleus
Q01081	Nucleus
Q03014	Nucleus
Q03933	Nucleus
Q12901	Nucleus
Q13351	Nucleus
Q13395	Nucleus
Q14011	Nucleus
Q14153	Nucleus
Q15233	Nucleus
Q16254	Nucleus
Q3YBR2	Nucleus
Q53GI3	Nucleus
Q587J8	Nucleus
Q5T8I9	Nucleus
Q6PH85	Nucleus
Q6QHK4	Nucleus
Q6RFH5	Nucleus
Q6STE5	Nucleus
Q7LBC6	Nucleus
Q7Z3K6	Nucleus
Q86U44	Nucleus
Q86V48	Nucleus
Q86VE0	Nucleus
Q86VF2	Nucleus
Q86WV5	Nucleus
Q8IUE6	Nucleus
Q8IVP9	Nucleus
Q8IXH7	Nucleus
Q8N165	Nucleus
Q8N2M8	Nucleus
Q8N8Q3	Nucleus
Q8NBB4	Nucleus
Q8TE12	Nucleus
Q8TF50	Nucleus
Q8WXC6	Nucleus
Q96BR9	Nucleus
Q96D46	Nucleus
Q96GC6	Nucleus
Q96M94	Nucleus
Q96MU7	Nucleus
Q96N67	Nucleus
Q96N95	Nucleus
Q96PZ2	Nucleus
Q96QR8	Nucleus
Q96SZ4	Nucleus
Q99502	Nucleus
Q99583	Nucleus
Q9BQ70	Nucleus
Q9BTK6	Nucleus
Q9BUH6	Nucleus
Q9BWE0	Nucleus
Q9BWF2	Nucleus
Q9BXP5	Nucleus
Q9BZ95	Nucleus
Q9GZV8	Nucleus
Q9H040	Nucleus
Q9H0W9	Nucleus
Q9H2G4	Nucleus
Q9H3D4	Nucleus
Q9H5V9	Nucleus
Q9H707	Nucleus
Q9H7B2	Nucleus
Q9H7N4	Nucleus
Q9HAN9	Nucleus
Q9HBM6	Nucleus
Q9HCU9	Nucleus
Q9NQ87	Nucleus
Q9NX70	Nucleus
Q9P1T7	Nucleus
Q9UEG4	Nucleus
Q9UGY1	Nucleus
Q9UI36	Nucleus
Q9UIE0	Nucleus
Q9ULH7	Nucleus
Q9ULM3	Nucleus
Q9Y3M9	Nucleus
A1E959	Nucleus/cytoplasm shuttling
O00139	Nucleus/cytoplasm shuttling
O00182	Nucleus/cytoplasm shuttling
O00273	Nucleus/cytoplasm shuttling
O15198	Nucleus/cytoplasm shuttling
O15405	Nucleus/cytoplasm shuttling
O43542	Nucleus/cytoplasm shuttling
O43609	Nucleus/cytoplasm shuttling
O43615	Nucleus/cytoplasm shuttling
O60763	Nucleus/cytoplasm shuttling
O75344	Nucleus/cytoplasm shuttling
O75638	Nucleus/cytoplasm shuttling
O95239	Nucleus/cytoplasm shuttling
O95831	Nucleus/cytoplasm shuttling
O95863	Nucleus/cytoplasm shuttling
O95905	Nucleus/cytoplasm shuttling
P00326	Nucleus/cytoplasm shuttling
P07327	Nucleus/cytoplasm shuttling
P07711	Nucleus/cytoplasm shuttling
P10074	Nucleus/cytoplasm shuttling
P10636	Nucleus/cytoplasm shuttling
P11940	Nucleus/cytoplasm shuttling
P12268	Nucleus/cytoplasm shuttling
P17252	Nucleus/cytoplasm shuttling
P22059	Nucleus/cytoplasm shuttling
P24386	Nucleus/cytoplasm shuttling
P26367	Nucleus/cytoplasm shuttling
P28838	Nucleus/cytoplasm shuttling
P30041	Nucleus/cytoplasm shuttling
P30837	Nucleus/cytoplasm shuttling
P31151	Nucleus/cytoplasm shuttling
P33076	Nucleus/cytoplasm shuttling
P37198	Nucleus/cytoplasm shuttling
P40855	Nucleus/cytoplasm shuttling
P41091	Nucleus/cytoplasm shuttling
P41214	Nucleus/cytoplasm shuttling
P41218	Nucleus/cytoplasm shuttling
P46777	Nucleus/cytoplasm shuttling
P49593	Nucleus/cytoplasm shuttling
P49903	Nucleus/cytoplasm shuttling
P50748	Nucleus/cytoplasm shuttling
P51587	Nucleus/cytoplasm shuttling
P51617	Nucleus/cytoplasm shuttling
P52292	Nucleus/cytoplasm shuttling
P54646	Nucleus/cytoplasm shuttling
P55318	Nucleus/cytoplasm shuttling
P61077	Nucleus/cytoplasm shuttling
P61457	Nucleus/cytoplasm shuttling
P62258	Nucleus/cytoplasm shuttling
P62263	Nucleus/cytoplasm shuttling
P62807	Nucleus/cytoplasm shuttling
P62888	Nucleus/cytoplasm shuttling
P83436	Nucleus/cytoplasm shuttling
Q00613	Nucleus/cytoplasm shuttling
Q01664	Nucleus/cytoplasm shuttling
Q01780	Nucleus/cytoplasm shuttling
Q02446	Nucleus/cytoplasm shuttling
Q07343	Nucleus/cytoplasm shuttling
Q07666	Nucleus/cytoplasm shuttling
Q08211	Nucleus/cytoplasm shuttling
Q13042	Nucleus/cytoplasm shuttling
Q13309	Nucleus/cytoplasm shuttling
Q14694	Nucleus/cytoplasm shuttling
Q14765	Nucleus/cytoplasm shuttling
Q15916	Nucleus/cytoplasm shuttling
Q4JDL3	Nucleus/cytoplasm shuttling
Q53EL6	Nucleus/cytoplasm shuttling
Q5PRF9	Nucleus/cytoplasm shuttling
Q5T4S7	Nucleus/cytoplasm shuttling
Q5VU43	Nucleus/cytoplasm shuttling
Q6PI26	Nucleus/cytoplasm shuttling
Q6QN14	Nucleus/cytoplasm shuttling
Q6UB99	Nucleus/cytoplasm shuttling
Q6ZVD7	Nucleus/cytoplasm shuttling
Q7RTN6	Nucleus/cytoplasm shuttling
Q7Z4I7	Nucleus/cytoplasm shuttling
Q8IVF2	Nucleus/cytoplasm shuttling
Q8N163	Nucleus/cytoplasm shuttling
Q8NEZ2	Nucleus/cytoplasm shuttling
Q8TAT6	Nucleus/cytoplasm shuttling
Q8TCY9	Nucleus/cytoplasm shuttling
Q8WUP2	Nucleus/cytoplasm shuttling
Q8WXC3	Nucleus/cytoplasm shuttling
Q96EK4	Nucleus/cytoplasm shuttling
Q96G61	Nucleus/cytoplasm shuttling
Q96P48	Nucleus/cytoplasm shuttling
Q96PP9	Nucleus/cytoplasm shuttling
Q99497	Nucleus/cytoplasm shuttling
Q99836	Nucleus/cytoplasm shuttling
Q99877	Nucleus/cytoplasm shuttling
Q9GZV5	Nucleus/cytoplasm shuttling
Q9H3P2	Nucleus/cytoplasm shuttling
Q9HAI6	Nucleus/cytoplasm shuttling
Q9NQR1	Nucleus/cytoplasm shuttling
Q9NTM9	Nucleus/cytoplasm shuttling
Q9NUQ7	Nucleus/cytoplasm shuttling
Q9NV88	Nucleus/cytoplasm shuttling
Q9NVE7	Nucleus/cytoplasm shuttling
Q9NVN8	Nucleus/cytoplasm shuttling
Q9NY74	Nucleus/cytoplasm shuttling
Q9NZI7	Nucleus/cytoplasm shuttling
Q9P013	Nucleus/cytoplasm shuttling
Q9P0U4	Nucleus/cytoplasm shuttling
Q9UGL1	Nucleus/cytoplasm shuttling
Q9UJX5	Nucleus/cytoplasm shuttling
Q9UK45	Nucleus/cytoplasm shuttling
Q9UK73	Nucleus/cytoplasm shuttling
Q9UKG1	Nucleus/cytoplasm shuttling
Q9ULX9	Nucleus/cytoplasm shuttling
Q9Y221	Nucleus/cytoplasm shuttling
Q9Y2N7	Nucleus/cytoplasm shuttling
Q9Y6M1	Nucleus/cytoplasm shuttling
Q92777	Other intracellular organelle
Q96CW1	Other intracellular organelle
Q9BSW2	Other intracellular organelle
O14817	Plasmamembrane TMP
O43759	Plasmamembrane TMP
O60235	Plasmamembrane TMP
O75915	Plasmamembrane TMP
O76095	Plasmamembrane TMP
O95528	Plasmamembrane TMP
P01375	Plasmamembrane TMP
P01893	Plasmamembrane TMP
P08183	Plasmamembrane TMP
P08195	Plasmamembrane TMP
P14209	Plasmamembrane TMP
P25025	Plasmamembrane TMP
P25092	Plasmamembrane TMP
P26951	Plasmamembrane TMP
P29376	Plasmamembrane TMP
P36021	Plasmamembrane TMP
P46059	Plasmamembrane TMP
P48066	Plasmamembrane TMP
P48546	Plasmamembrane TMP
P49755	Plasmamembrane TMP
P50391	Plasmamembrane TMP
P51793	Plasmamembrane TMP
Q09013	Plasmamembrane TMP
Q13724	Plasmamembrane TMP
Q14953	Plasmamembrane TMP
Q15256	Plasmamembrane TMP
Q15375	Plasmamembrane TMP
Q15546	Plasmamembrane TMP
Q16570	Plasmamembrane TMP
Q53R12	Plasmamembrane TMP
Q69384	Plasmamembrane TMP
Q6P1A2	Plasmamembrane TMP
Q6P1J6	Plasmamembrane TMP
Q6PEY1	Plasmamembrane TMP
Q8IW52	Plasmamembrane TMP
Q8IZP9	Plasmamembrane TMP
Q8N423	Plasmamembrane TMP
Q8NC01	Plasmamembrane TMP
Q8NFZ4	Plasmamembrane TMP
Q8TDB8	Plasmamembrane TMP
Q969W9	Plasmamembrane TMP
Q96GC9	Plasmamembrane TMP
Q96MS0	Plasmamembrane TMP
Q96RL6	Plasmamembrane TMP
Q99102	Plasmamembrane TMP
Q99795	Plasmamembrane TMP
Q9BTN0	Plasmamembrane TMP
Q9BVT8	Plasmamembrane TMP
Q9H156	Plasmamembrane TMP
Q9H490	Plasmamembrane TMP
Q9HAB3	Plasmamembrane TMP
Q9HBW9	Plasmamembrane TMP
Q9P0L9	Plasmamembrane TMP
Q9UN73	Plasmamembrane TMP
Q9UNQ0	Plasmamembrane TMP
Q9UP52	Plasmamembrane TMP
Q9UQV4	Plasmamembrane TMP
P08949	Unknown
Q9UHD1	Unknown
