## Supplementary data files for "Phase-separating fusion proteins drive cancer by dysregulating transcription through ectopic condensates": background_401.tsv

O00151	Cytoskeleton
O14782	Cytoskeleton
P02585	Cytoskeleton
P08590	Cytoskeleton
P12036	Cytoskeleton
Q99471	Cytoskeleton
Q9NVA2	Cytoskeleton
O43704	Cytosol
O60547	Cytosol
P11274	Cytosol
P15056	Cytosol
P22234	Cytosol
Q0VDD7	Cytosol
Q13615	Cytosol
Q6FIF0	Cytosol
Q8NEZ5	Cytosol
Q8NG27	Cytosol
Q8NHU6	Cytosol
Q93088	Cytosol
Q9BYQ0	Cytosol
Q9H095	Cytosol
Q13087	ER
Q13162	ER
Q6NUQ1	ER
Q6UWY0	ER
Q8N807	ER
Q9BTZ2	ER
Q9NRD1	ER
P08572	Extracellular
P14384	Extracellular
P83105	Extracellular
Q8IUQ0	Golgi
Q96DR8	Golgi
O14983	Inner membrane TMP
O95461	Inner membrane TMP
Q6ZMZ0	Inner membrane TMP
P55916	Mitochondrium
Q8WWV3	Mitochondrium
Q9UHN1	Mitochondrium
A7MD48	Nucleus
O14627	Nucleus
O14647	Nucleus
O15119	Nucleus
O15151	Nucleus
O15178	Nucleus
O15226	Nucleus
O15550	Nucleus
O43296	Nucleus
O43309	Nucleus
O43709	Nucleus
O60393	Nucleus
O75152	Nucleus
O75312	Nucleus
O75367	Nucleus
O75677	Nucleus
O75971	Nucleus
O94900	Nucleus
O94992	Nucleus
O95376	Nucleus
O95639	Nucleus
O95926	Nucleus
P04732	Nucleus
P07199	Nucleus
P08579	Nucleus
P09661	Nucleus
P35637	Nucleus
P41162	Nucleus
P43361	Nucleus
P46013	Nucleus
P46063	Nucleus
P49842	Nucleus
P50222	Nucleus
P56211	Nucleus
P56270	Nucleus
P56693	Nucleus
P78415	Nucleus
P98175	Nucleus
Q00688	Nucleus
Q01658	Nucleus
Q04743	Nucleus
Q12789	Nucleus
Q12951	Nucleus
Q14137	Nucleus
Q14995	Nucleus
Q15772	Nucleus
Q53T94	Nucleus
Q5JX71	Nucleus
Q5T230	Nucleus
Q5TBB1	Nucleus
Q63ZY6	Nucleus
Q6P4R8	Nucleus
Q6PCD5	Nucleus
Q6W0C5	Nucleus
Q76FK4	Nucleus
Q7Z7C7	Nucleus
Q86SE8	Nucleus
Q8IYD8	Nucleus
Q8IYS1	Nucleus
Q8N488	Nucleus
Q8WVV9	Nucleus
Q8WVY7	Nucleus
Q8WYH8	Nucleus
Q92889	Nucleus
Q969F1	Nucleus
Q96A72	Nucleus
Q96GD3	Nucleus
Q96HW7	Nucleus
Q96L73	Nucleus
Q96QV1	Nucleus
Q96T60	Nucleus
Q99708	Nucleus
Q9BRT9	Nucleus
Q9BT81	Nucleus
Q9BWF2	Nucleus
Q9BWU0	Nucleus
Q9BYE7	Nucleus
Q9BZZ5	Nucleus
Q9GZL7	Nucleus
Q9GZN7	Nucleus
Q9GZS1	Nucleus
Q9H040	Nucleus
Q9H2S9	Nucleus
Q9H5H4	Nucleus
Q9H5U6	Nucleus
Q9H5Z1	Nucleus
Q9H7B2	Nucleus
Q9H8T0	Nucleus
Q9NRW3	Nucleus
Q9NX70	Nucleus
Q9NXV6	Nucleus
Q9P086	Nucleus
Q9UBK2	Nucleus
Q9UHL0	Nucleus
Q9UJW3	Nucleus
Q9UKA8	Nucleus
Q9Y2K7	Nucleus
Q9Y383	Nucleus
Q9Y3Z3	Nucleus
Q9Y463	Nucleus
Q9Y5R5	Nucleus
Q9Y620	Nucleus
Q9Y6J9	Nucleus
Q9Y6X2	Nucleus
A0AVT1	Nucleus/cytoplasm shuttling
A1XBS5	Nucleus/cytoplasm shuttling
A9UHW6	Nucleus/cytoplasm shuttling
O00743	Nucleus/cytoplasm shuttling
O14936	Nucleus/cytoplasm shuttling
O15516	Nucleus/cytoplasm shuttling
O15523	Nucleus/cytoplasm shuttling
O43187	Nucleus/cytoplasm shuttling
O60260	Nucleus/cytoplasm shuttling
O75347	Nucleus/cytoplasm shuttling
O75381	Nucleus/cytoplasm shuttling
O95149	Nucleus/cytoplasm shuttling
O95251	Nucleus/cytoplasm shuttling
O95999	Nucleus/cytoplasm shuttling
P06401	Nucleus/cytoplasm shuttling
P09622	Nucleus/cytoplasm shuttling
P14618	Nucleus/cytoplasm shuttling
P15336	Nucleus/cytoplasm shuttling
P15428	Nucleus/cytoplasm shuttling
P17252	Nucleus/cytoplasm shuttling
P19484	Nucleus/cytoplasm shuttling
P23527	Nucleus/cytoplasm shuttling
P25445	Nucleus/cytoplasm shuttling
P29590	Nucleus/cytoplasm shuttling
P30305	Nucleus/cytoplasm shuttling
P31152	Nucleus/cytoplasm shuttling
P33981	Nucleus/cytoplasm shuttling
P36639	Nucleus/cytoplasm shuttling
P39019	Nucleus/cytoplasm shuttling
P39687	Nucleus/cytoplasm shuttling
P39748	Nucleus/cytoplasm shuttling
P40121	Nucleus/cytoplasm shuttling
P42226	Nucleus/cytoplasm shuttling
P42704	Nucleus/cytoplasm shuttling
P46108	Nucleus/cytoplasm shuttling
P48552	Nucleus/cytoplasm shuttling
P49848	Nucleus/cytoplasm shuttling
P51784	Nucleus/cytoplasm shuttling
P54652	Nucleus/cytoplasm shuttling
P55008	Nucleus/cytoplasm shuttling
P55273	Nucleus/cytoplasm shuttling
P57053	Nucleus/cytoplasm shuttling
P61254	Nucleus/cytoplasm shuttling
P61599	Nucleus/cytoplasm shuttling
P63167	Nucleus/cytoplasm shuttling
P78543	Nucleus/cytoplasm shuttling
Q00597	Nucleus/cytoplasm shuttling
Q00613	Nucleus/cytoplasm shuttling
Q01094	Nucleus/cytoplasm shuttling
Q01968	Nucleus/cytoplasm shuttling
Q02878	Nucleus/cytoplasm shuttling
Q03111	Nucleus/cytoplasm shuttling
Q08J23	Nucleus/cytoplasm shuttling
Q13200	Nucleus/cytoplasm shuttling
Q13428	Nucleus/cytoplasm shuttling
Q13574	Nucleus/cytoplasm shuttling
Q13642	Nucleus/cytoplasm shuttling
Q14188	Nucleus/cytoplasm shuttling
Q14203	Nucleus/cytoplasm shuttling
Q15131	Nucleus/cytoplasm shuttling
Q15418	Nucleus/cytoplasm shuttling
Q16644	Nucleus/cytoplasm shuttling
Q5HYK7	Nucleus/cytoplasm shuttling
Q5T4S7	Nucleus/cytoplasm shuttling
Q5VYK3	Nucleus/cytoplasm shuttling
Q69YI7	Nucleus/cytoplasm shuttling
Q6P1N0	Nucleus/cytoplasm shuttling
Q6PGP7	Nucleus/cytoplasm shuttling
Q6ZUT3	Nucleus/cytoplasm shuttling
Q7Z6E9	Nucleus/cytoplasm shuttling
Q86WJ1	Nucleus/cytoplasm shuttling
Q8IUI8	Nucleus/cytoplasm shuttling
Q8IVE3	Nucleus/cytoplasm shuttling
Q8N543	Nucleus/cytoplasm shuttling
Q8NC51	Nucleus/cytoplasm shuttling
Q8NCE0	Nucleus/cytoplasm shuttling
Q8NFZ5	Nucleus/cytoplasm shuttling
Q8TBF4	Nucleus/cytoplasm shuttling
Q8TDX7	Nucleus/cytoplasm shuttling
Q8TE02	Nucleus/cytoplasm shuttling
Q8WV37	Nucleus/cytoplasm shuttling
Q92831	Nucleus/cytoplasm shuttling
Q969K3	Nucleus/cytoplasm shuttling
Q96JY6	Nucleus/cytoplasm shuttling
Q96N77	Nucleus/cytoplasm shuttling
Q96PN7	Nucleus/cytoplasm shuttling
Q96Q83	Nucleus/cytoplasm shuttling
Q96RU8	Nucleus/cytoplasm shuttling
Q96T51	Nucleus/cytoplasm shuttling
Q9BZB8	Nucleus/cytoplasm shuttling
Q9C035	Nucleus/cytoplasm shuttling
Q9H0H5	Nucleus/cytoplasm shuttling
Q9H3P2	Nucleus/cytoplasm shuttling
Q9H777	Nucleus/cytoplasm shuttling
Q9HCN4	Nucleus/cytoplasm shuttling
Q9NRR6	Nucleus/cytoplasm shuttling
Q9NSA3	Nucleus/cytoplasm shuttling
Q9NVM4	Nucleus/cytoplasm shuttling
Q9NYB9	Nucleus/cytoplasm shuttling
Q9NZC7	Nucleus/cytoplasm shuttling
Q9UHR5	Nucleus/cytoplasm shuttling
Q9UJZ1	Nucleus/cytoplasm shuttling
Q9UL15	Nucleus/cytoplasm shuttling
Q9ULD4	Nucleus/cytoplasm shuttling
Q9ULJ3	Nucleus/cytoplasm shuttling
Q9UM54	Nucleus/cytoplasm shuttling
Q9UNE7	Nucleus/cytoplasm shuttling
Q9Y2D1	Nucleus/cytoplasm shuttling
Q9Y3M2	Nucleus/cytoplasm shuttling
Q9Y448	Nucleus/cytoplasm shuttling
Q9Y5P4	Nucleus/cytoplasm shuttling
Q9Y6Y1	Nucleus/cytoplasm shuttling
O75167	Other intracellular organelle
P18669	Other intracellular organelle
Q96B67	Other intracellular organelle
O00478	Plasmamembrane TMP
O43526	Plasmamembrane TMP
O95573	Plasmamembrane TMP
P09758	Plasmamembrane TMP
P09912	Plasmamembrane TMP
P15941	Plasmamembrane TMP
P17302	Plasmamembrane TMP
P18577	Plasmamembrane TMP
P19438	Plasmamembrane TMP
P23510	Plasmamembrane TMP
P25025	Plasmamembrane TMP
P25103	Plasmamembrane TMP
P26010	Plasmamembrane TMP
P31431	Plasmamembrane TMP
P36941	Plasmamembrane TMP
P46093	Plasmamembrane TMP
P51164	Plasmamembrane TMP
P51674	Plasmamembrane TMP
P78357	Plasmamembrane TMP
Q08708	Plasmamembrane TMP
Q13261	Plasmamembrane TMP
Q13444	Plasmamembrane TMP
Q14246	Plasmamembrane TMP
Q14247	Plasmamembrane TMP
Q16099	Plasmamembrane TMP
Q1EHB4	Plasmamembrane TMP
Q5T197	Plasmamembrane TMP
Q6NUS6	Plasmamembrane TMP
Q6UWF3	Plasmamembrane TMP
Q7Z5N4	Plasmamembrane TMP
Q86SJ6	Plasmamembrane TMP
Q86SQ4	Plasmamembrane TMP
Q86UR1	Plasmamembrane TMP
Q86XX4	Plasmamembrane TMP
Q8IUN9	Plasmamembrane TMP
Q8IZK6	Plasmamembrane TMP
Q8NBV8	Plasmamembrane TMP
Q8TCT9	Plasmamembrane TMP
Q96NY8	Plasmamembrane TMP
Q96RJ3	Plasmamembrane TMP
Q99250	Plasmamembrane TMP
Q9BQ31	Plasmamembrane TMP
Q9BQT9	Plasmamembrane TMP
Q9H1Y3	Plasmamembrane TMP
Q9HBE5	Plasmamembrane TMP
Q9NRY7	Plasmamembrane TMP
Q9NX76	Plasmamembrane TMP
Q9NZ08	Plasmamembrane TMP
Q9NZU1	Plasmamembrane TMP
Q9P0L9	Plasmamembrane TMP
Q9UIG8	Plasmamembrane TMP
Q9UKF5	Plasmamembrane TMP
Q9UPX6	Plasmamembrane TMP
Q9Y287	Plasmamembrane TMP
Q9Y2Y6	Plasmamembrane TMP
Q9Y5H5	Plasmamembrane TMP
Q9Y691	Plasmamembrane TMP
Q8WXH5	Unknown
Q96HT8	Unknown
