## Supplementary data files for "Phase-separating fusion proteins drive cancer by dysregulating transcription through ectopic condensates": background_402.tsv

O43903	Cytoskeleton
P13796	Cytoskeleton
Q96Q35	Cytoskeleton
Q9BZW7	Cytoskeleton
Q9H2F9	Cytoskeleton
Q9UNT1	Cytoskeleton
Q9Y5B8	Cytoskeleton
O75553	Cytosol
O95340	Cytosol
P00439	Cytosol
P01138	Cytosol
P15170	Cytosol
P35225	Cytosol
P35318	Cytosol
P60328	Cytosol
Q13946	Cytosol
Q6P2P2	Cytosol
Q7Z6G8	Cytosol
Q96GV9	Cytosol
Q9NPH2	Cytosol
Q9Y250	Cytosol
O75718	ER
Q7Z4N8	ER
Q8NBK3	ER
Q8NBS9	ER
Q8NCR0	ER
Q96E22	ER
Q9NR96	ER
P01350	Extracellular
Q99217	Extracellular
Q9BYW3	Extracellular
Q9UFP1	Golgi
Q9UHL4	Golgi
Q969M3	Inner membrane TMP
Q9ULQ1	Inner membrane TMP
Q9Y375	Inner membrane TMP
Q709C8	Mitochondrium
Q96EL3	Mitochondrium
Q9UII2	Mitochondrium
A8MTQ0	Nucleus
O14978	Nucleus
O15194	Nucleus
O60885	Nucleus
O75081	Nucleus
O75386	Nucleus
O75943	Nucleus
O95155	Nucleus
O95390	Nucleus
O95758	Nucleus
P12273	Nucleus
P15923	Nucleus
P18615	Nucleus
P20073	Nucleus
P26447	Nucleus
P26599	Nucleus
P31260	Nucleus
P31270	Nucleus
P35452	Nucleus
P41223	Nucleus
P43360	Nucleus
P52756	Nucleus
P55058	Nucleus
P57055	Nucleus
P58340	Nucleus
P60008	Nucleus
P61371	Nucleus
P85037	Nucleus
P86452	Nucleus
Q00403	Nucleus
Q0VG99	Nucleus
Q12870	Nucleus
Q12972	Nucleus
Q13901	Nucleus
Q15386	Nucleus
Q15393	Nucleus
Q15406	Nucleus
Q16560	Nucleus
Q16695	Nucleus
Q2M1K9	Nucleus
Q495C1	Nucleus
Q4LDE5	Nucleus
Q53H47	Nucleus
Q5VT52	Nucleus
Q6N043	Nucleus
Q6NTE8	Nucleus
Q7Z7E8	Nucleus
Q86XF7	Nucleus
Q8IV63	Nucleus
Q8IY81	Nucleus
Q8IZL2	Nucleus
Q8IZU1	Nucleus
Q8IZX4	Nucleus
Q8N720	Nucleus
Q8TE12	Nucleus
Q8WUU4	Nucleus
Q92802	Nucleus
Q92879	Nucleus
Q92889	Nucleus
Q96C28	Nucleus
Q96D46	Nucleus
Q96HW7	Nucleus
Q96I24	Nucleus
Q96P16	Nucleus
Q96PU8	Nucleus
Q96QE3	Nucleus
Q96RT1	Nucleus
Q96SQ5	Nucleus
Q99607	Nucleus
Q99638	Nucleus
Q99729	Nucleus
Q99929	Nucleus
Q9BW71	Nucleus
Q9BWW7	Nucleus
Q9BX26	Nucleus
Q9C056	Nucleus
Q9C0A6	Nucleus
Q9H175	Nucleus
Q9H1R3	Nucleus
Q9H3R0	Nucleus
Q9H5V7	Nucleus
Q9H9L7	Nucleus
Q9HA38	Nucleus
Q9NPC8	Nucleus
Q9NQ55	Nucleus
Q9NQZ8	Nucleus
Q9NR11	Nucleus
Q9NRC8	Nucleus
Q9NWT1	Nucleus
Q9NX58	Nucleus
Q9NXW9	Nucleus
Q9NXX6	Nucleus
Q9NY61	Nucleus
Q9NY93	Nucleus
Q9P2K5	Nucleus
Q9P2W1	Nucleus
Q9UBP5	Nucleus
Q9UKN5	Nucleus
Q9ULM3	Nucleus
Q9UPT9	Nucleus
Q9UPW0	Nucleus
Q9Y235	Nucleus
Q9Y3Y4	Nucleus
Q9Y605	Nucleus
A0A140G945	Nucleus/cytoplasm shuttling
O00161	Nucleus/cytoplasm shuttling
O14713	Nucleus/cytoplasm shuttling
O14777	Nucleus/cytoplasm shuttling
O14924	Nucleus/cytoplasm shuttling
O15296	Nucleus/cytoplasm shuttling
O15350	Nucleus/cytoplasm shuttling
O15397	Nucleus/cytoplasm shuttling
O43236	Nucleus/cytoplasm shuttling
O43681	Nucleus/cytoplasm shuttling
O43781	Nucleus/cytoplasm shuttling
O60921	Nucleus/cytoplasm shuttling
O75344	Nucleus/cytoplasm shuttling
O75506	Nucleus/cytoplasm shuttling
O75530	Nucleus/cytoplasm shuttling
O75638	Nucleus/cytoplasm shuttling
O75791	Nucleus/cytoplasm shuttling
O75821	Nucleus/cytoplasm shuttling
O96006	Nucleus/cytoplasm shuttling
P06899	Nucleus/cytoplasm shuttling
P07900	Nucleus/cytoplasm shuttling
P08559	Nucleus/cytoplasm shuttling
P09629	Nucleus/cytoplasm shuttling
P11177	Nucleus/cytoplasm shuttling
P14324	Nucleus/cytoplasm shuttling
P14735	Nucleus/cytoplasm shuttling
P17931	Nucleus/cytoplasm shuttling
P24385	Nucleus/cytoplasm shuttling
P28066	Nucleus/cytoplasm shuttling
P29350	Nucleus/cytoplasm shuttling
P32456	Nucleus/cytoplasm shuttling
P35236	Nucleus/cytoplasm shuttling
P35611	Nucleus/cytoplasm shuttling
P36639	Nucleus/cytoplasm shuttling
P36957	Nucleus/cytoplasm shuttling
P39019	Nucleus/cytoplasm shuttling
P43235	Nucleus/cytoplasm shuttling
P48431	Nucleus/cytoplasm shuttling
P48729	Nucleus/cytoplasm shuttling
P50747	Nucleus/cytoplasm shuttling
P51854	Nucleus/cytoplasm shuttling
P58107	Nucleus/cytoplasm shuttling
P60484	Nucleus/cytoplasm shuttling
P62308	Nucleus/cytoplasm shuttling
P62841	Nucleus/cytoplasm shuttling
P84022	Nucleus/cytoplasm shuttling
Q09161	Nucleus/cytoplasm shuttling
Q13085	Nucleus/cytoplasm shuttling
Q13330	Nucleus/cytoplasm shuttling
Q13425	Nucleus/cytoplasm shuttling
Q14181	Nucleus/cytoplasm shuttling
Q14562	Nucleus/cytoplasm shuttling
Q14693	Nucleus/cytoplasm shuttling
Q14694	Nucleus/cytoplasm shuttling
Q14764	Nucleus/cytoplasm shuttling
Q14CS0	Nucleus/cytoplasm shuttling
Q15025	Nucleus/cytoplasm shuttling
Q15131	Nucleus/cytoplasm shuttling
Q15562	Nucleus/cytoplasm shuttling
Q15573	Nucleus/cytoplasm shuttling
Q16666	Nucleus/cytoplasm shuttling
Q3SY56	Nucleus/cytoplasm shuttling
Q562F6	Nucleus/cytoplasm shuttling
Q5EBL4	Nucleus/cytoplasm shuttling
Q5R372	Nucleus/cytoplasm shuttling
Q5TAP6	Nucleus/cytoplasm shuttling
Q5XPI4	Nucleus/cytoplasm shuttling
Q6DKI2	Nucleus/cytoplasm shuttling
Q6Q0C0	Nucleus/cytoplasm shuttling
Q6ZNA4	Nucleus/cytoplasm shuttling
Q7Z591	Nucleus/cytoplasm shuttling
Q7Z6B0	Nucleus/cytoplasm shuttling
Q7Z6J8	Nucleus/cytoplasm shuttling
Q7Z6L1	Nucleus/cytoplasm shuttling
Q7Z6Z7	Nucleus/cytoplasm shuttling
Q7Z7B0	Nucleus/cytoplasm shuttling
Q86VZ6	Nucleus/cytoplasm shuttling
Q8IWX8	Nucleus/cytoplasm shuttling
Q8N573	Nucleus/cytoplasm shuttling
Q8N668	Nucleus/cytoplasm shuttling
Q8N6R0	Nucleus/cytoplasm shuttling
Q8NEJ9	Nucleus/cytoplasm shuttling
Q8NHY2	Nucleus/cytoplasm shuttling
Q8TF42	Nucleus/cytoplasm shuttling
Q8WZ42	Nucleus/cytoplasm shuttling
Q96BT3	Nucleus/cytoplasm shuttling
Q96GG9	Nucleus/cytoplasm shuttling
Q96HA8	Nucleus/cytoplasm shuttling
Q96IZ0	Nucleus/cytoplasm shuttling
Q96MT3	Nucleus/cytoplasm shuttling
Q96N21	Nucleus/cytoplasm shuttling
Q96P09	Nucleus/cytoplasm shuttling
Q96PM5	Nucleus/cytoplasm shuttling
Q99743	Nucleus/cytoplasm shuttling
Q9BT43	Nucleus/cytoplasm shuttling
Q9BTM9	Nucleus/cytoplasm shuttling
Q9BUR4	Nucleus/cytoplasm shuttling
Q9BWX1	Nucleus/cytoplasm shuttling
Q9BX66	Nucleus/cytoplasm shuttling
Q9H254	Nucleus/cytoplasm shuttling
Q9H9E1	Nucleus/cytoplasm shuttling
Q9HCJ0	Nucleus/cytoplasm shuttling
Q9NPI1	Nucleus/cytoplasm shuttling
Q9NRR4	Nucleus/cytoplasm shuttling
Q9NVU0	Nucleus/cytoplasm shuttling
Q9NWB1	Nucleus/cytoplasm shuttling
Q9P2M4	Nucleus/cytoplasm shuttling
Q9UBP6	Nucleus/cytoplasm shuttling
Q9UDY4	Nucleus/cytoplasm shuttling
Q9ULU4	Nucleus/cytoplasm shuttling
Q9Y3A5	Nucleus/cytoplasm shuttling
Q9Y657	Nucleus/cytoplasm shuttling
Q92543	Other intracellular organelle
Q9NZT1	Other intracellular organelle
Q9Y5W9	Other intracellular organelle
A8MYU2	Plasmamembrane TMP
O00168	Plasmamembrane TMP
O00238	Plasmamembrane TMP
O00400	Plasmamembrane TMP
O42043	Plasmamembrane TMP
O43526	Plasmamembrane TMP
O43826	Plasmamembrane TMP
O43861	Plasmamembrane TMP
O94911	Plasmamembrane TMP
O95258	Plasmamembrane TMP
P01130	Plasmamembrane TMP
P08247	Plasmamembrane TMP
P11362	Plasmamembrane TMP
P14151	Plasmamembrane TMP
P15509	Plasmamembrane TMP
P21757	Plasmamembrane TMP
P21854	Plasmamembrane TMP
P25100	Plasmamembrane TMP
P28222	Plasmamembrane TMP
P29033	Plasmamembrane TMP
P36269	Plasmamembrane TMP
P48995	Plasmamembrane TMP
P50876	Plasmamembrane TMP
P82279	Plasmamembrane TMP
Q02505	Plasmamembrane TMP
Q03721	Plasmamembrane TMP
Q12913	Plasmamembrane TMP
Q14571	Plasmamembrane TMP
Q5BJF2	Plasmamembrane TMP
Q7L4E1	Plasmamembrane TMP
Q7L5Y9	Plasmamembrane TMP
Q86T03	Plasmamembrane TMP
Q8IY17	Plasmamembrane TMP
Q8IZF2	Plasmamembrane TMP
Q8N131	Plasmamembrane TMP
Q8N2K0	Plasmamembrane TMP
Q8N6F1	Plasmamembrane TMP
Q8NFJ5	Plasmamembrane TMP
Q8NG98	Plasmamembrane TMP
Q8TAC9	Plasmamembrane TMP
Q92581	Plasmamembrane TMP
Q93033	Plasmamembrane TMP
Q96IZ2	Plasmamembrane TMP
Q96JQ5	Plasmamembrane TMP
Q96QT4	Plasmamembrane TMP
Q99758	Plasmamembrane TMP
Q9BWQ8	Plasmamembrane TMP
Q9H237	Plasmamembrane TMP
Q9H2U9	Plasmamembrane TMP
Q9HBB8	Plasmamembrane TMP
Q9HCJ1	Plasmamembrane TMP
Q9NS40	Plasmamembrane TMP
Q9NYW4	Plasmamembrane TMP
Q9UHI7	Plasmamembrane TMP
Q9ULK5	Plasmamembrane TMP
Q9UP52	Plasmamembrane TMP
Q9Y271	Plasmamembrane TMP
O60232	Unknown
Q14642	Unknown
