## Supplementary data files for "Phase-separating fusion proteins drive cancer by dysregulating transcription through ectopic condensates": background_403.tsv

O60890	Cytoskeleton
O76070	Cytoskeleton
O95716	Cytoskeleton
Q5JTW2	Cytoskeleton
Q7Z7A4	Cytoskeleton
Q8IY33	Cytoskeleton
Q9H0F7	Cytoskeleton
P00750	Cytosol
P00918	Cytosol
P18124	Cytosol
P19623	Cytosol
P52209	Cytosol
P78386	Cytosol
P98174	Cytosol
Q14195	Cytosol
Q2M2I5	Cytosol
Q5T2D3	Cytosol
Q86V21	Cytosol
Q8N302	Cytosol
Q93088	Cytosol
Q9HD40	Cytosol
P04114	ER
Q02818	ER
Q14457	ER
Q16696	ER
Q6ZNL6	ER
Q8IVL6	ER
Q9UBU3	ER
P01705	Extracellular
P20908	Extracellular
P22301	Extracellular
Q7Z7M8	Golgi
Q9BQQ3	Golgi
O75452	Inner membrane TMP
Q7L5L3	Inner membrane TMP
Q9Y5L2	Inner membrane TMP
Q49AM1	Mitochondrium
Q9H2U2	Mitochondrium
Q9NRY6	Mitochondrium
O14787	Nucleus
O15054	Nucleus
O43513	Nucleus
O60381	Nucleus
O75603	Nucleus
O75817	Nucleus
O95072	Nucleus
O95343	Nucleus
O95379	Nucleus
P01106	Nucleus
P05813	Nucleus
P13682	Nucleus
P15172	Nucleus
P17535	Nucleus
P26368	Nucleus
P42695	Nucleus
P49321	Nucleus
P49711	Nucleus
P51948	Nucleus
P51991	Nucleus
P52736	Nucleus
P55895	Nucleus
P63146	Nucleus
P78316	Nucleus
Q02447	Nucleus
Q02539	Nucleus
Q03060	Nucleus
Q05923	Nucleus
Q06730	Nucleus
Q07869	Nucleus
Q12874	Nucleus
Q12888	Nucleus
Q12926	Nucleus
Q13363	Nucleus
Q14135	Nucleus
Q14527	Nucleus
Q15776	Nucleus
Q15910	Nucleus
Q15915	Nucleus
Q16695	Nucleus
Q32MQ0	Nucleus
Q3T8J9	Nucleus
Q5T230	Nucleus
Q5T2T1	Nucleus
Q68CP9	Nucleus
Q68D10	Nucleus
Q6DRA6	Nucleus
Q6QHK4	Nucleus
Q7Z5Q5	Nucleus
Q86W42	Nucleus
Q86YC2	Nucleus
Q8NDX5	Nucleus
Q8NI36	Nucleus
Q8TC59	Nucleus
Q8WUB8	Nucleus
Q8WXX7	Nucleus
Q96AP0	Nucleus
Q96D09	Nucleus
Q96DF8	Nucleus
Q96IQ9	Nucleus
Q96JY0	Nucleus
Q96LA8	Nucleus
Q96LR5	Nucleus
Q96P16	Nucleus
Q96SF7	Nucleus
Q99496	Nucleus
Q99607	Nucleus
Q99929	Nucleus
Q9BQY4	Nucleus
Q9BSD3	Nucleus
Q9BSV6	Nucleus
Q9BTA9	Nucleus
Q9BUY5	Nucleus
Q9BVC3	Nucleus
Q9BXF3	Nucleus
Q9BXU0	Nucleus
Q9C0J8	Nucleus
Q9H0D6	Nucleus
Q9H0W9	Nucleus
Q9H147	Nucleus
Q9H165	Nucleus
Q9H1R3	Nucleus
Q9H3R0	Nucleus
Q9H582	Nucleus
Q9H8T0	Nucleus
Q9HCK8	Nucleus
Q9NQ94	Nucleus
Q9NQW5	Nucleus
Q9NQX1	Nucleus
Q9NUX5	Nucleus
Q9NVP1	Nucleus
Q9NYV4	Nucleus
Q9P2D0	Nucleus
Q9UBC1	Nucleus
Q9UBD0	Nucleus
Q9UBP5	Nucleus
Q9UL49	Nucleus
Q9UNW9	Nucleus
Q9UQ07	Nucleus
Q9Y2F5	Nucleus
Q9Y2P0	Nucleus
Q9Y2P7	Nucleus
Q9Y5R6	Nucleus
Q9Y6G5	Nucleus
A9YTQ3	Nucleus/cytoplasm shuttling
O00167	Nucleus/cytoplasm shuttling
O00408	Nucleus/cytoplasm shuttling
O00764	Nucleus/cytoplasm shuttling
O14618	Nucleus/cytoplasm shuttling
O15169	Nucleus/cytoplasm shuttling
O43396	Nucleus/cytoplasm shuttling
O75170	Nucleus/cytoplasm shuttling
O75792	Nucleus/cytoplasm shuttling
O75935	Nucleus/cytoplasm shuttling
O95721	Nucleus/cytoplasm shuttling
O95990	Nucleus/cytoplasm shuttling
P04899	Nucleus/cytoplasm shuttling
P05230	Nucleus/cytoplasm shuttling
P06748	Nucleus/cytoplasm shuttling
P09629	Nucleus/cytoplasm shuttling
P12270	Nucleus/cytoplasm shuttling
P14735	Nucleus/cytoplasm shuttling
P19474	Nucleus/cytoplasm shuttling
P25054	Nucleus/cytoplasm shuttling
P27987	Nucleus/cytoplasm shuttling
P31943	Nucleus/cytoplasm shuttling
P33993	Nucleus/cytoplasm shuttling
P34931	Nucleus/cytoplasm shuttling
P36969	Nucleus/cytoplasm shuttling
P38398	Nucleus/cytoplasm shuttling
P41743	Nucleus/cytoplasm shuttling
P42345	Nucleus/cytoplasm shuttling
P48634	Nucleus/cytoplasm shuttling
P51587	Nucleus/cytoplasm shuttling
P51608	Nucleus/cytoplasm shuttling
P51843	Nucleus/cytoplasm shuttling
P53778	Nucleus/cytoplasm shuttling
P53779	Nucleus/cytoplasm shuttling
P54725	Nucleus/cytoplasm shuttling
P54845	Nucleus/cytoplasm shuttling
P61077	Nucleus/cytoplasm shuttling
P61158	Nucleus/cytoplasm shuttling
P62987	Nucleus/cytoplasm shuttling
P80723	Nucleus/cytoplasm shuttling
P83436	Nucleus/cytoplasm shuttling
P98082	Nucleus/cytoplasm shuttling
Q00839	Nucleus/cytoplasm shuttling
Q04206	Nucleus/cytoplasm shuttling
Q06416	Nucleus/cytoplasm shuttling
Q06609	Nucleus/cytoplasm shuttling
Q07352	Nucleus/cytoplasm shuttling
Q12849	Nucleus/cytoplasm shuttling
Q13033	Nucleus/cytoplasm shuttling
Q13257	Nucleus/cytoplasm shuttling
Q13287	Nucleus/cytoplasm shuttling
Q13309	Nucleus/cytoplasm shuttling
Q13950	Nucleus/cytoplasm shuttling
Q14188	Nucleus/cytoplasm shuttling
Q15019	Nucleus/cytoplasm shuttling
Q15046	Nucleus/cytoplasm shuttling
Q15569	Nucleus/cytoplasm shuttling
Q15796	Nucleus/cytoplasm shuttling
Q5TCS8	Nucleus/cytoplasm shuttling
Q6GQQ9	Nucleus/cytoplasm shuttling
Q6UB99	Nucleus/cytoplasm shuttling
Q7L622	Nucleus/cytoplasm shuttling
Q7LFL8	Nucleus/cytoplasm shuttling
Q7Z6E9	Nucleus/cytoplasm shuttling
Q86VP6	Nucleus/cytoplasm shuttling
Q8IXH6	Nucleus/cytoplasm shuttling
Q8IXQ5	Nucleus/cytoplasm shuttling
Q8IYW5	Nucleus/cytoplasm shuttling
Q8N1I0	Nucleus/cytoplasm shuttling
Q8N3V7	Nucleus/cytoplasm shuttling
Q8N5F7	Nucleus/cytoplasm shuttling
Q8N9N8	Nucleus/cytoplasm shuttling
Q8NA72	Nucleus/cytoplasm shuttling
Q8NAX2	Nucleus/cytoplasm shuttling
Q8NDV7	Nucleus/cytoplasm shuttling
Q8NEM0	Nucleus/cytoplasm shuttling
Q8NFG4	Nucleus/cytoplasm shuttling
Q8NG66	Nucleus/cytoplasm shuttling
Q92989	Nucleus/cytoplasm shuttling
Q93079	Nucleus/cytoplasm shuttling
Q96IU4	Nucleus/cytoplasm shuttling
Q96JM3	Nucleus/cytoplasm shuttling
Q96L92	Nucleus/cytoplasm shuttling
Q96QU8	Nucleus/cytoplasm shuttling
Q99547	Nucleus/cytoplasm shuttling
Q99612	Nucleus/cytoplasm shuttling
Q99615	Nucleus/cytoplasm shuttling
Q99986	Nucleus/cytoplasm shuttling
Q9BQ90	Nucleus/cytoplasm shuttling
Q9BUB5	Nucleus/cytoplasm shuttling
Q9BWC9	Nucleus/cytoplasm shuttling
Q9BXL8	Nucleus/cytoplasm shuttling
Q9BY84	Nucleus/cytoplasm shuttling
Q9HC98	Nucleus/cytoplasm shuttling
Q9NS18	Nucleus/cytoplasm shuttling
Q9NS23	Nucleus/cytoplasm shuttling
Q9NS91	Nucleus/cytoplasm shuttling
Q9NTI5	Nucleus/cytoplasm shuttling
Q9NZJ9	Nucleus/cytoplasm shuttling
Q9NZN4	Nucleus/cytoplasm shuttling
Q9P0W8	Nucleus/cytoplasm shuttling
Q9UDY2	Nucleus/cytoplasm shuttling
Q9UHG0	Nucleus/cytoplasm shuttling
Q9UIL1	Nucleus/cytoplasm shuttling
Q9UKI9	Nucleus/cytoplasm shuttling
Q9UMQ3	Nucleus/cytoplasm shuttling
Q9UMS6	Nucleus/cytoplasm shuttling
Q9UNY5	Nucleus/cytoplasm shuttling
Q9UQB8	Nucleus/cytoplasm shuttling
Q9Y314	Nucleus/cytoplasm shuttling
Q9Y4X5	Nucleus/cytoplasm shuttling
Q9Y6F1	Nucleus/cytoplasm shuttling
P17213	Other intracellular organelle
Q8WV41	Other intracellular organelle
Q9BSW7	Other intracellular organelle
B7U540	Plasmamembrane TMP
O15120	Plasmamembrane TMP
O75473	Plasmamembrane TMP
P01130	Plasmamembrane TMP
P04001	Plasmamembrane TMP
P08069	Plasmamembrane TMP
P08910	Plasmamembrane TMP
P10620	Plasmamembrane TMP
P11912	Plasmamembrane TMP
P15529	Plasmamembrane TMP
P17181	Plasmamembrane TMP
P17787	Plasmamembrane TMP
P17948	Plasmamembrane TMP
P19526	Plasmamembrane TMP
P21796	Plasmamembrane TMP
P27797	Plasmamembrane TMP
P28067	Plasmamembrane TMP
P31431	Plasmamembrane TMP
P33151	Plasmamembrane TMP
P43007	Plasmamembrane TMP
P43119	Plasmamembrane TMP
P47211	Plasmamembrane TMP
P50281	Plasmamembrane TMP
P51512	Plasmamembrane TMP
P51811	Plasmamembrane TMP
P54760	Plasmamembrane TMP
P55160	Plasmamembrane TMP
Q02297	Plasmamembrane TMP
Q08345	Plasmamembrane TMP
Q08357	Plasmamembrane TMP
Q12836	Plasmamembrane TMP
Q13002	Plasmamembrane TMP
Q13639	Plasmamembrane TMP
Q15849	Plasmamembrane TMP
Q16849	Plasmamembrane TMP
Q3MIR4	Plasmamembrane TMP
Q5VZY2	Plasmamembrane TMP
Q6UWI2	Plasmamembrane TMP
Q6ZN44	Plasmamembrane TMP
Q8N4C7	Plasmamembrane TMP
Q8N7C0	Plasmamembrane TMP
Q8TAF8	Plasmamembrane TMP
Q8TDD5	Plasmamembrane TMP
Q8WXD0	Plasmamembrane TMP
Q96D96	Plasmamembrane TMP
Q96FV3	Plasmamembrane TMP
Q9BZD6	Plasmamembrane TMP
Q9GZZ6	Plasmamembrane TMP
Q9H313	Plasmamembrane TMP
Q9H3S3	Plasmamembrane TMP
Q9H6D3	Plasmamembrane TMP
Q9HCM3	Plasmamembrane TMP
Q9HD43	Plasmamembrane TMP
Q9NRD8	Plasmamembrane TMP
Q9NY72	Plasmamembrane TMP
Q9UI40	Plasmamembrane TMP
Q9UIJ5	Plasmamembrane TMP
Q2MJR0	Unknown
Q9BXR6	Unknown
