## Supplementary data files for "Phase-separating fusion proteins drive cancer by dysregulating transcription through ectopic condensates": background_404.tsv

O94929	Cytoskeleton
Q53GG5	Cytoskeleton
Q86YS3	Cytoskeleton
Q96FG2	Cytoskeleton
Q99570	Cytoskeleton
Q9BQ89	Cytoskeleton
Q9Y4P9	Cytoskeleton
O43294	Cytosol
O75815	Cytosol
P34949	Cytosol
P35754	Cytosol
P46019	Cytosol
P58005	Cytosol
P62873	Cytosol
Q07654	Cytosol
Q13177	Cytosol
Q96C10	Cytosol
Q9BQI3	Cytosol
Q9H6S3	Cytosol
Q9NV70	Cytosol
Q9P2G1	Cytosol
O00748	ER
P02649	ER
P07108	ER
P11712	ER
Q13162	ER
Q5NDL2	ER
Q6Q788	ER
P01597	Extracellular
P07996	Extracellular
P41271	Extracellular
Q05329	Golgi
Q14964	Golgi
P51797	Inner membrane TMP
Q86Y07	Inner membrane TMP
Q9NZJ7	Inner membrane TMP
A3KMH1	Mitochondrium
Q9BT30	Mitochondrium
Q9Y3D2	Mitochondrium
A6NHR9	Nucleus
O00267	Nucleus
O14770	Nucleus
O43474	Nucleus
O60393	Nucleus
O75928	Nucleus
O95049	Nucleus
O95096	Nucleus
O95365	Nucleus
O96028	Nucleus
P04198	Nucleus
P05452	Nucleus
P11308	Nucleus
P15407	Nucleus
P17024	Nucleus
P17481	Nucleus
P17936	Nucleus
P20265	Nucleus
P25440	Nucleus
P28370	Nucleus
P28702	Nucleus
P30414	Nucleus
P31629	Nucleus
P32243	Nucleus
P43351	Nucleus
P49321	Nucleus
P54259	Nucleus
P56645	Nucleus
P84090	Nucleus
Q02447	Nucleus
Q03923	Nucleus
Q04727	Nucleus
Q12816	Nucleus
Q12830	Nucleus
Q14207	Nucleus
Q14919	Nucleus
Q15543	Nucleus
Q15561	Nucleus
Q15599	Nucleus
Q3KNS6	Nucleus
Q56P42	Nucleus
Q5QP82	Nucleus
Q5RL73	Nucleus
Q5SZQ8	Nucleus
Q5T0F9	Nucleus
Q6FHJ7	Nucleus
Q6NWY9	Nucleus
Q6NXT2	Nucleus
Q6NYC1	Nucleus
Q6ZSG1	Nucleus
Q6ZV65	Nucleus
Q7L2J0	Nucleus
Q7Z6J9	Nucleus
Q7Z6R9	Nucleus
Q86TJ2	Nucleus
Q86YW9	Nucleus
Q8IU81	Nucleus
Q8IV63	Nucleus
Q8IYI8	Nucleus
Q8IZU3	Nucleus
Q8N104	Nucleus
Q8N5D0	Nucleus
Q8NB78	Nucleus
Q8NEA6	Nucleus
Q8NEA9	Nucleus
Q8NFW8	Nucleus
Q8TBJ5	Nucleus
Q92466	Nucleus
Q92585	Nucleus
Q92733	Nucleus
Q92766	Nucleus
Q92784	Nucleus
Q96EK7	Nucleus
Q96GC6	Nucleus
Q96HZ4	Nucleus
Q96JG8	Nucleus
Q96JM7	Nucleus
Q96L91	Nucleus
Q96L96	Nucleus
Q96LT9	Nucleus
Q96N64	Nucleus
Q96QE3	Nucleus
Q96RJ6	Nucleus
Q99593	Nucleus
Q99750	Nucleus
Q9BSD3	Nucleus
Q9C098	Nucleus
Q9C0A6	Nucleus
Q9C0J8	Nucleus
Q9GZV8	Nucleus
Q9H0M4	Nucleus
Q9H1R3	Nucleus
Q9H4D5	Nucleus
Q9NQB0	Nucleus
Q9NR30	Nucleus
Q9P2Y4	Nucleus
Q9UC07	Nucleus
Q9ULV3	Nucleus
Q9ULV5	Nucleus
Q9ULX6	Nucleus
Q9UPW0	Nucleus
Q9Y2F5	Nucleus
Q9Y3Z3	Nucleus
Q9Y692	Nucleus
O00139	Nucleus/cytoplasm shuttling
O15131	Nucleus/cytoplasm shuttling
O15144	Nucleus/cytoplasm shuttling
O15397	Nucleus/cytoplasm shuttling
O15524	Nucleus/cytoplasm shuttling
O43159	Nucleus/cytoplasm shuttling
O43809	Nucleus/cytoplasm shuttling
O60304	Nucleus/cytoplasm shuttling
O60759	Nucleus/cytoplasm shuttling
O60763	Nucleus/cytoplasm shuttling
O60829	Nucleus/cytoplasm shuttling
O75317	Nucleus/cytoplasm shuttling
O75607	Nucleus/cytoplasm shuttling
O75716	Nucleus/cytoplasm shuttling
O76003	Nucleus/cytoplasm shuttling
O95251	Nucleus/cytoplasm shuttling
P02795	Nucleus/cytoplasm shuttling
P04731	Nucleus/cytoplasm shuttling
P05164	Nucleus/cytoplasm shuttling
P07327	Nucleus/cytoplasm shuttling
P0DMV9	Nucleus/cytoplasm shuttling
P10155	Nucleus/cytoplasm shuttling
P11802	Nucleus/cytoplasm shuttling
P14316	Nucleus/cytoplasm shuttling
P15428	Nucleus/cytoplasm shuttling
P18858	Nucleus/cytoplasm shuttling
P20618	Nucleus/cytoplasm shuttling
P23677	Nucleus/cytoplasm shuttling
P29144	Nucleus/cytoplasm shuttling
P30153	Nucleus/cytoplasm shuttling
P34931	Nucleus/cytoplasm shuttling
P35354	Nucleus/cytoplasm shuttling
P36578	Nucleus/cytoplasm shuttling
P39023	Nucleus/cytoplasm shuttling
P42768	Nucleus/cytoplasm shuttling
P49674	Nucleus/cytoplasm shuttling
P49790	Nucleus/cytoplasm shuttling
P53041	Nucleus/cytoplasm shuttling
P62316	Nucleus/cytoplasm shuttling
P86397	Nucleus/cytoplasm shuttling
P99999	Nucleus/cytoplasm shuttling
Q01201	Nucleus/cytoplasm shuttling
Q02548	Nucleus/cytoplasm shuttling
Q03112	Nucleus/cytoplasm shuttling
Q04760	Nucleus/cytoplasm shuttling
Q05195	Nucleus/cytoplasm shuttling
Q06124	Nucleus/cytoplasm shuttling
Q08752	Nucleus/cytoplasm shuttling
Q12768	Nucleus/cytoplasm shuttling
Q12923	Nucleus/cytoplasm shuttling
Q13315	Nucleus/cytoplasm shuttling
Q13362	Nucleus/cytoplasm shuttling
Q14203	Nucleus/cytoplasm shuttling
Q147X3	Nucleus/cytoplasm shuttling
Q149M9	Nucleus/cytoplasm shuttling
Q14CZ7	Nucleus/cytoplasm shuttling
Q15366	Nucleus/cytoplasm shuttling
Q15398	Nucleus/cytoplasm shuttling
Q15542	Nucleus/cytoplasm shuttling
Q15699	Nucleus/cytoplasm shuttling
Q16587	Nucleus/cytoplasm shuttling
Q53HV7	Nucleus/cytoplasm shuttling
Q5T7W0	Nucleus/cytoplasm shuttling
Q5TCS8	Nucleus/cytoplasm shuttling
Q5XPI4	Nucleus/cytoplasm shuttling
Q69YI7	Nucleus/cytoplasm shuttling
Q6IE81	Nucleus/cytoplasm shuttling
Q6PI26	Nucleus/cytoplasm shuttling
Q7Z6E9	Nucleus/cytoplasm shuttling
Q8IVL5	Nucleus/cytoplasm shuttling
Q8IW19	Nucleus/cytoplasm shuttling
Q8IWJ2	Nucleus/cytoplasm shuttling
Q8N884	Nucleus/cytoplasm shuttling
Q8NC51	Nucleus/cytoplasm shuttling
Q8ND90	Nucleus/cytoplasm shuttling
Q8TBX8	Nucleus/cytoplasm shuttling
Q8TBZ6	Nucleus/cytoplasm shuttling
Q8TE49	Nucleus/cytoplasm shuttling
Q8WUI4	Nucleus/cytoplasm shuttling
Q92597	Nucleus/cytoplasm shuttling
Q96A58	Nucleus/cytoplasm shuttling
Q96HA8	Nucleus/cytoplasm shuttling
Q96IU4	Nucleus/cytoplasm shuttling
Q99558	Nucleus/cytoplasm shuttling
Q99627	Nucleus/cytoplasm shuttling
Q99836	Nucleus/cytoplasm shuttling
Q9BQA1	Nucleus/cytoplasm shuttling
Q9BQE3	Nucleus/cytoplasm shuttling
Q9BRP8	Nucleus/cytoplasm shuttling
Q9BX66	Nucleus/cytoplasm shuttling
Q9BYJ4	Nucleus/cytoplasm shuttling
Q9BZ67	Nucleus/cytoplasm shuttling
Q9BZH6	Nucleus/cytoplasm shuttling
Q9H254	Nucleus/cytoplasm shuttling
Q9H307	Nucleus/cytoplasm shuttling
Q9H6E4	Nucleus/cytoplasm shuttling
Q9HB07	Nucleus/cytoplasm shuttling
Q9HBL8	Nucleus/cytoplasm shuttling
Q9NPD3	Nucleus/cytoplasm shuttling
Q9NR46	Nucleus/cytoplasm shuttling
Q9NS91	Nucleus/cytoplasm shuttling
Q9NVE7	Nucleus/cytoplasm shuttling
Q9NYB0	Nucleus/cytoplasm shuttling
Q9NYF0	Nucleus/cytoplasm shuttling
Q9P000	Nucleus/cytoplasm shuttling
Q9UKL3	Nucleus/cytoplasm shuttling
Q9UPQ9	Nucleus/cytoplasm shuttling
Q9Y2E6	Nucleus/cytoplasm shuttling
Q9Y2S7	Nucleus/cytoplasm shuttling
Q9Y478	Nucleus/cytoplasm shuttling
Q9Y5Z7	Nucleus/cytoplasm shuttling
Q9Y6X9	Nucleus/cytoplasm shuttling
P29120	Other intracellular organelle
Q8WWU5	Other intracellular organelle
Q9H0R1	Other intracellular organelle
O15258	Plasmamembrane TMP
O94778	Plasmamembrane TMP
O95069	Plasmamembrane TMP
P01909	Plasmamembrane TMP
P02708	Plasmamembrane TMP
P06729	Plasmamembrane TMP
P08575	Plasmamembrane TMP
P11049	Plasmamembrane TMP
P13612	Plasmamembrane TMP
P14778	Plasmamembrane TMP
P15382	Plasmamembrane TMP
P15812	Plasmamembrane TMP
P23276	Plasmamembrane TMP
P23975	Plasmamembrane TMP
P41146	Plasmamembrane TMP
P43630	Plasmamembrane TMP
P48751	Plasmamembrane TMP
P51828	Plasmamembrane TMP
P52798	Plasmamembrane TMP
P54852	Plasmamembrane TMP
P56746	Plasmamembrane TMP
P57739	Plasmamembrane TMP
P62955	Plasmamembrane TMP
Q04771	Plasmamembrane TMP
Q13324	Plasmamembrane TMP
Q16849	Plasmamembrane TMP
Q16880	Plasmamembrane TMP
Q6EIG7	Plasmamembrane TMP
Q6N022	Plasmamembrane TMP
Q6PI25	Plasmamembrane TMP
Q6ZMH5	Plasmamembrane TMP
Q7Z7N9	Plasmamembrane TMP
Q8IUK5	Plasmamembrane TMP
Q8IVW8	Plasmamembrane TMP
Q8NAN2	Plasmamembrane TMP
Q8NFF2	Plasmamembrane TMP
Q8NFU1	Plasmamembrane TMP
Q8WXG6	Plasmamembrane TMP
Q92508	Plasmamembrane TMP
Q9BQJ4	Plasmamembrane TMP
Q9BRK3	Plasmamembrane TMP
Q9BTX1	Plasmamembrane TMP
Q9BV40	Plasmamembrane TMP
Q9BYE9	Plasmamembrane TMP
Q9BZD2	Plasmamembrane TMP
Q9C0H2	Plasmamembrane TMP
Q9GZN0	Plasmamembrane TMP
Q9NPH5	Plasmamembrane TMP
Q9NPZ5	Plasmamembrane TMP
Q9NYR8	Plasmamembrane TMP
Q9NZ53	Plasmamembrane TMP
Q9UBL9	Plasmamembrane TMP
Q9UJA9	Plasmamembrane TMP
Q9UP38	Plasmamembrane TMP
Q9Y275	Plasmamembrane TMP
Q9Y2T6	Plasmamembrane TMP
Q9Y345	Plasmamembrane TMP
P10265	Unknown
Q7Z7J9	Unknown
