## Supplementary data files for "Phase-separating fusion proteins drive cancer by dysregulating transcription through ectopic condensates": background_405.tsv

O43805	Cytoskeleton
Q14315	Cytoskeleton
Q7Z794	Cytoskeleton
Q8IYE0	Cytoskeleton
Q9BYV8	Cytoskeleton
Q9C0D6	Cytoskeleton
Q9P0L2	Cytoskeleton
O76074	Cytosol
P26639	Cytosol
P78344	Cytosol
Q15506	Cytosol
Q17R89	Cytosol
Q2MV58	Cytosol
Q6VAB6	Cytosol
Q8N5Z5	Cytosol
Q96EF6	Cytosol
Q9BYR5	Cytosol
Q9C037	Cytosol
Q9NUV9	Cytosol
Q9Y3R4	Cytosol
Q9Y4H2	Cytosol
O95302	ER
Q16696	ER
Q2TAZ0	ER
Q6Q788	ER
Q76LX8	ER
Q9NP73	ER
Q9Y2G5	ER
O95428	Extracellular
P05112	Extracellular
P0DP57	Extracellular
O60844	Golgi
P01303	Golgi
Q6AZY7	Inner membrane TMP
Q8N8N0	Inner membrane TMP
Q96IV6	Inner membrane TMP
O60218	Mitochondrium
Q13057	Mitochondrium
Q9UI32	Mitochondrium
O15015	Nucleus
O15520	Nucleus
O15550	Nucleus
O43143	Nucleus
O43296	Nucleus
O43513	Nucleus
O43719	Nucleus
O60248	Nucleus
O60284	Nucleus
O75478	Nucleus
O75593	Nucleus
O75618	Nucleus
O95232	Nucleus
O95365	Nucleus
O95677	Nucleus
O95833	Nucleus
P05455	Nucleus
P0C7P3	Nucleus
P15408	Nucleus
P16220	Nucleus
P17481	Nucleus
P18615	Nucleus
P26583	Nucleus
P27694	Nucleus
P31269	Nucleus
P31276	Nucleus
P32243	Nucleus
P33240	Nucleus
P49756	Nucleus
P52747	Nucleus
P55265	Nucleus
P55347	Nucleus
P56545	Nucleus
P57055	Nucleus
P84243	Nucleus
Q01892	Nucleus
Q02086	Nucleus
Q05519	Nucleus
Q06455	Nucleus
Q06546	Nucleus
Q12996	Nucleus
Q13129	Nucleus
Q13562	Nucleus
Q13765	Nucleus
Q14331	Nucleus
Q14690	Nucleus
Q14691	Nucleus
Q15054	Nucleus
Q15329	Nucleus
Q15554	Nucleus
Q16566	Nucleus
Q2M1K9	Nucleus
Q4L180	Nucleus
Q5H9F3	Nucleus
Q5PSV4	Nucleus
Q5SZQ8	Nucleus
Q5VTR2	Nucleus
Q6N021	Nucleus
Q6NZY4	Nucleus
Q6PL18	Nucleus
Q6RFH5	Nucleus
Q6ZSG1	Nucleus
Q75WM6	Nucleus
Q7Z589	Nucleus
Q86Y33	Nucleus
Q86YP4	Nucleus
Q8IVW4	Nucleus
Q8NEA9	Nucleus
Q8NEM7	Nucleus
Q8NFT6	Nucleus
Q8NFZ0	Nucleus
Q8TA86	Nucleus
Q92519	Nucleus
Q92613	Nucleus
Q92949	Nucleus
Q969G2	Nucleus
Q96AP4	Nucleus
Q96C28	Nucleus
Q96JL9	Nucleus
Q96NG5	Nucleus
Q96NY9	Nucleus
Q96S94	Nucleus
Q99496	Nucleus
Q9BPY8	Nucleus
Q9BRJ9	Nucleus
Q9BT81	Nucleus
Q9BYH8	Nucleus
Q9H0G5	Nucleus
Q9H0J4	Nucleus
Q9H944	Nucleus
Q9H9B1	Nucleus
Q9HBT8	Nucleus
Q9HBU1	Nucleus
Q9NQL9	Nucleus
Q9NRH2	Nucleus
Q9NWK9	Nucleus
Q9NZI5	Nucleus
Q9NZP6	Nucleus
Q9P2R6	Nucleus
Q9UIW0	Nucleus
Q9UK53	Nucleus
Q9UKY1	Nucleus
Q9ULW6	Nucleus
Q9Y4W2	Nucleus
A6NNY8	Nucleus/cytoplasm shuttling
O00232	Nucleus/cytoplasm shuttling
O14745	Nucleus/cytoplasm shuttling
O15379	Nucleus/cytoplasm shuttling
O15392	Nucleus/cytoplasm shuttling
O60336	Nucleus/cytoplasm shuttling
O75716	Nucleus/cytoplasm shuttling
O95373	Nucleus/cytoplasm shuttling
O95810	Nucleus/cytoplasm shuttling
P00441	Nucleus/cytoplasm shuttling
P06401	Nucleus/cytoplasm shuttling
P06730	Nucleus/cytoplasm shuttling
P07355	Nucleus/cytoplasm shuttling
P0DI82	Nucleus/cytoplasm shuttling
P11309	Nucleus/cytoplasm shuttling
P14618	Nucleus/cytoplasm shuttling
P25054	Nucleus/cytoplasm shuttling
P28329	Nucleus/cytoplasm shuttling
P36405	Nucleus/cytoplasm shuttling
P42345	Nucleus/cytoplasm shuttling
P42772	Nucleus/cytoplasm shuttling
P53396	Nucleus/cytoplasm shuttling
P55263	Nucleus/cytoplasm shuttling
P57075	Nucleus/cytoplasm shuttling
P62241	Nucleus/cytoplasm shuttling
P62266	Nucleus/cytoplasm shuttling
P62280	Nucleus/cytoplasm shuttling
P80365	Nucleus/cytoplasm shuttling
Q02127	Nucleus/cytoplasm shuttling
Q02548	Nucleus/cytoplasm shuttling
Q05193	Nucleus/cytoplasm shuttling
Q08209	Nucleus/cytoplasm shuttling
Q08493	Nucleus/cytoplasm shuttling
Q12923	Nucleus/cytoplasm shuttling
Q13127	Nucleus/cytoplasm shuttling
Q13309	Nucleus/cytoplasm shuttling
Q13315	Nucleus/cytoplasm shuttling
Q13485	Nucleus/cytoplasm shuttling
Q13490	Nucleus/cytoplasm shuttling
Q13554	Nucleus/cytoplasm shuttling
Q13609	Nucleus/cytoplasm shuttling
Q13886	Nucleus/cytoplasm shuttling
Q14142	Nucleus/cytoplasm shuttling
Q14164	Nucleus/cytoplasm shuttling
Q14249	Nucleus/cytoplasm shuttling
Q14493	Nucleus/cytoplasm shuttling
Q14596	Nucleus/cytoplasm shuttling
Q14694	Nucleus/cytoplasm shuttling
Q15003	Nucleus/cytoplasm shuttling
Q15025	Nucleus/cytoplasm shuttling
Q15306	Nucleus/cytoplasm shuttling
Q15569	Nucleus/cytoplasm shuttling
Q15717	Nucleus/cytoplasm shuttling
Q16539	Nucleus/cytoplasm shuttling
Q16540	Nucleus/cytoplasm shuttling
Q5JTC6	Nucleus/cytoplasm shuttling
Q5TA31	Nucleus/cytoplasm shuttling
Q5VYS8	Nucleus/cytoplasm shuttling
Q68DA7	Nucleus/cytoplasm shuttling
Q6ICB0	Nucleus/cytoplasm shuttling
Q70CQ2	Nucleus/cytoplasm shuttling
Q7Z401	Nucleus/cytoplasm shuttling
Q86TM3	Nucleus/cytoplasm shuttling
Q86WV1	Nucleus/cytoplasm shuttling
Q86Y01	Nucleus/cytoplasm shuttling
Q8IVL5	Nucleus/cytoplasm shuttling
Q8IWJ2	Nucleus/cytoplasm shuttling
Q8IXQ6	Nucleus/cytoplasm shuttling
Q8N392	Nucleus/cytoplasm shuttling
Q8N427	Nucleus/cytoplasm shuttling
Q8N752	Nucleus/cytoplasm shuttling
Q8NFD5	Nucleus/cytoplasm shuttling
Q8NFP7	Nucleus/cytoplasm shuttling
Q8NG31	Nucleus/cytoplasm shuttling
Q8WUP2	Nucleus/cytoplasm shuttling
Q8WXD5	Nucleus/cytoplasm shuttling
Q8WZ19	Nucleus/cytoplasm shuttling
Q92791	Nucleus/cytoplasm shuttling
Q92841	Nucleus/cytoplasm shuttling
Q96A61	Nucleus/cytoplasm shuttling
Q96FF9	Nucleus/cytoplasm shuttling
Q96JP0	Nucleus/cytoplasm shuttling
Q96M11	Nucleus/cytoplasm shuttling
Q96MT3	Nucleus/cytoplasm shuttling
Q96SD1	Nucleus/cytoplasm shuttling
Q96T76	Nucleus/cytoplasm shuttling
Q99490	Nucleus/cytoplasm shuttling
Q99497	Nucleus/cytoplasm shuttling
Q99685	Nucleus/cytoplasm shuttling
Q99755	Nucleus/cytoplasm shuttling
Q9BPZ7	Nucleus/cytoplasm shuttling
Q9BWT1	Nucleus/cytoplasm shuttling
Q9BZF2	Nucleus/cytoplasm shuttling
Q9C0C2	Nucleus/cytoplasm shuttling
Q9H2K2	Nucleus/cytoplasm shuttling
Q9H3U1	Nucleus/cytoplasm shuttling
Q9H5X1	Nucleus/cytoplasm shuttling
Q9HB07	Nucleus/cytoplasm shuttling
Q9HD34	Nucleus/cytoplasm shuttling
Q9NPJ1	Nucleus/cytoplasm shuttling
Q9NQ50	Nucleus/cytoplasm shuttling
Q9NZI8	Nucleus/cytoplasm shuttling
Q9P1Z0	Nucleus/cytoplasm shuttling
Q9P2J5	Nucleus/cytoplasm shuttling
Q9UBN7	Nucleus/cytoplasm shuttling
Q9UJX2	Nucleus/cytoplasm shuttling
Q9UM63	Nucleus/cytoplasm shuttling
Q9UQB8	Nucleus/cytoplasm shuttling
Q9Y2W7	Nucleus/cytoplasm shuttling
Q9Y3B2	Nucleus/cytoplasm shuttling
Q9Y3C5	Nucleus/cytoplasm shuttling
Q9Y4E1	Nucleus/cytoplasm shuttling
Q969R8	Other intracellular organelle
Q9HCC9	Other intracellular organelle
Q9UHG3	Other intracellular organelle
O00574	Plasmamembrane TMP
O14523	Plasmamembrane TMP
O60503	Plasmamembrane TMP
O60939	Plasmamembrane TMP
O75387	Plasmamembrane TMP
O75445	Plasmamembrane TMP
P05362	Plasmamembrane TMP
P08247	Plasmamembrane TMP
P08912	Plasmamembrane TMP
P11168	Plasmamembrane TMP
P13688	Plasmamembrane TMP
P19878	Plasmamembrane TMP
P27930	Plasmamembrane TMP
P30872	Plasmamembrane TMP
P35408	Plasmamembrane TMP
P41586	Plasmamembrane TMP
P43146	Plasmamembrane TMP
P47804	Plasmamembrane TMP
P47901	Plasmamembrane TMP
P51164	Plasmamembrane TMP
P51674	Plasmamembrane TMP
P55344	Plasmamembrane TMP
Q04844	Plasmamembrane TMP
Q08174	Plasmamembrane TMP
Q13740	Plasmamembrane TMP
Q14773	Plasmamembrane TMP
Q15080	Plasmamembrane TMP
Q15262	Plasmamembrane TMP
Q16281	Plasmamembrane TMP
Q2M3C6	Plasmamembrane TMP
Q68D85	Plasmamembrane TMP
Q68DV7	Plasmamembrane TMP
Q6ZMC9	Plasmamembrane TMP
Q86UE6	Plasmamembrane TMP
Q86UQ4	Plasmamembrane TMP
Q8IWY9	Plasmamembrane TMP
Q8N743	Plasmamembrane TMP
Q8NAN2	Plasmamembrane TMP
Q8NFZ3	Plasmamembrane TMP
Q8TCT0	Plasmamembrane TMP
Q8WWZ7	Plasmamembrane TMP
Q8WXG9	Plasmamembrane TMP
Q96S37	Plasmamembrane TMP
Q99467	Plasmamembrane TMP
Q9BRX8	Plasmamembrane TMP
Q9BSJ8	Plasmamembrane TMP
Q9BV40	Plasmamembrane TMP
Q9BX79	Plasmamembrane TMP
Q9C0H2	Plasmamembrane TMP
Q9GZQ6	Plasmamembrane TMP
Q9NRA2	Plasmamembrane TMP
Q9NY91	Plasmamembrane TMP
Q9NZC3	Plasmamembrane TMP
Q9NZU1	Plasmamembrane TMP
Q9UHC6	Plasmamembrane TMP
Q9Y2A9	Plasmamembrane TMP
Q9Y666	Plasmamembrane TMP
Q9BXR3	Unknown
Q9P121	Unknown
