## Supplementary data files for "Phase-separating fusion proteins drive cancer by dysregulating transcription through ectopic condensates": background_406.tsv

O60271	Cytoskeleton
O95678	Cytoskeleton
P02585	Cytoskeleton
Q02833	Cytoskeleton
Q494U1	Cytoskeleton
Q96JN8	Cytoskeleton
Q9BXW4	Cytoskeleton
O14950	Cytosol
O76011	Cytosol
P0DJJ0	Cytosol
P15056	Cytosol
P56945	Cytosol
Q2M2I8	Cytosol
Q6L8G4	Cytosol
Q6P9F5	Cytosol
Q86WG5	Cytosol
Q8IZD4	Cytosol
Q96KN8	Cytosol
Q9HAT8	Cytosol
Q9UBR1	Cytosol
Q9Y259	Cytosol
O15232	ER
P06727	ER
P08582	ER
P60763	ER
P82094	ER
Q16518	ER
Q8NBS9	ER
P00734	Extracellular
P48052	Extracellular
Q9Y5C1	Extracellular
P50570	Golgi
Q96JE9	Golgi
O14681	Inner membrane TMP
Q3ZCQ8	Inner membrane TMP
Q96EU7	Inner membrane TMP
P07203	Mitochondrium
P83111	Mitochondrium
Q9UDR5	Mitochondrium
C9JLW8	Nucleus
O14978	Nucleus
O15304	Nucleus
O15481	Nucleus
O43148	Nucleus
O43167	Nucleus
O43818	Nucleus
O60306	Nucleus
O60684	Nucleus
O60832	Nucleus
O75448	Nucleus
O95059	Nucleus
O95072	Nucleus
O95551	Nucleus
O95801	Nucleus
P04732	Nucleus
P05114	Nucleus
P07199	Nucleus
P12544	Nucleus
P15172	Nucleus
P16401	Nucleus
P25208	Nucleus
P26583	Nucleus
P35452	Nucleus
P38432	Nucleus
P43351	Nucleus
P49917	Nucleus
P51858	Nucleus
P53539	Nucleus
P56177	Nucleus
P80297	Nucleus
P84103	Nucleus
P84243	Nucleus
P86452	Nucleus
Q00403	Nucleus
Q00532	Nucleus
Q01196	Nucleus
Q02930	Nucleus
Q03989	Nucleus
Q0VD86	Nucleus
Q12946	Nucleus
Q13951	Nucleus
Q14331	Nucleus
Q15050	Nucleus
Q15233	Nucleus
Q15424	Nucleus
Q15678	Nucleus
Q15819	Nucleus
Q16531	Nucleus
Q16633	Nucleus
Q53H47	Nucleus
Q56P42	Nucleus
Q5HYN5	Nucleus
Q66K89	Nucleus
Q6FI13	Nucleus
Q6ISB3	Nucleus
Q6UXN9	Nucleus
Q6X4W1	Nucleus
Q6ZV65	Nucleus
Q7Z6R9	Nucleus
Q86VY4	Nucleus
Q86W50	Nucleus
Q86Y26	Nucleus
Q8IWZ8	Nucleus
Q8N414	Nucleus
Q8N680	Nucleus
Q8NBB4	Nucleus
Q92733	Nucleus
Q92832	Nucleus
Q92925	Nucleus
Q969X6	Nucleus
Q96P47	Nucleus
Q96PU8	Nucleus
Q9BRJ7	Nucleus
Q9BRU9	Nucleus
Q9BSM1	Nucleus
Q9BVI4	Nucleus
Q9BWK5	Nucleus
Q9GZX5	Nucleus
Q9H161	Nucleus
Q9H3R0	Nucleus
Q9H6T0	Nucleus
Q9H707	Nucleus
Q9H8E8	Nucleus
Q9NP66	Nucleus
Q9NPC3	Nucleus
Q9NQZ2	Nucleus
Q9NQZ3	Nucleus
Q9NVM9	Nucleus
Q9NW38	Nucleus
Q9NW75	Nucleus
Q9NX24	Nucleus
Q9UBC0	Nucleus
Q9UBC1	Nucleus
Q9UFC0	Nucleus
Q9UFW8	Nucleus
Q9UL42	Nucleus
Q9ULI0	Nucleus
Q9UPW0	Nucleus
Q9Y261	Nucleus
Q9Y2P7	Nucleus
Q9Y570	Nucleus
Q9Y5L0	Nucleus
Q9Y6G5	Nucleus
A4D1E9	Nucleus/cytoplasm shuttling
O15169	Nucleus/cytoplasm shuttling
O15446	Nucleus/cytoplasm shuttling
O15524	Nucleus/cytoplasm shuttling
O60315	Nucleus/cytoplasm shuttling
O60674	Nucleus/cytoplasm shuttling
O60701	Nucleus/cytoplasm shuttling
O60783	Nucleus/cytoplasm shuttling
O75340	Nucleus/cytoplasm shuttling
O75695	Nucleus/cytoplasm shuttling
O77932	Nucleus/cytoplasm shuttling
P02545	Nucleus/cytoplasm shuttling
P05230	Nucleus/cytoplasm shuttling
P06493	Nucleus/cytoplasm shuttling
P07711	Nucleus/cytoplasm shuttling
P08319	Nucleus/cytoplasm shuttling
P08708	Nucleus/cytoplasm shuttling
P09486	Nucleus/cytoplasm shuttling
P11801	Nucleus/cytoplasm shuttling
P13639	Nucleus/cytoplasm shuttling
P15880	Nucleus/cytoplasm shuttling
P17931	Nucleus/cytoplasm shuttling
P20042	Nucleus/cytoplasm shuttling
P20794	Nucleus/cytoplasm shuttling
P22612	Nucleus/cytoplasm shuttling
P23528	Nucleus/cytoplasm shuttling
P27695	Nucleus/cytoplasm shuttling
P30793	Nucleus/cytoplasm shuttling
P31271	Nucleus/cytoplasm shuttling
P31948	Nucleus/cytoplasm shuttling
P37840	Nucleus/cytoplasm shuttling
P41970	Nucleus/cytoplasm shuttling
P42338	Nucleus/cytoplasm shuttling
P42575	Nucleus/cytoplasm shuttling
P46940	Nucleus/cytoplasm shuttling
P51608	Nucleus/cytoplasm shuttling
P53667	Nucleus/cytoplasm shuttling
P53803	Nucleus/cytoplasm shuttling
P55201	Nucleus/cytoplasm shuttling
P60900	Nucleus/cytoplasm shuttling
P62328	Nucleus/cytoplasm shuttling
P62875	Nucleus/cytoplasm shuttling
P78545	Nucleus/cytoplasm shuttling
P99999	Nucleus/cytoplasm shuttling
Q02078	Nucleus/cytoplasm shuttling
Q03112	Nucleus/cytoplasm shuttling
Q05209	Nucleus/cytoplasm shuttling
Q12873	Nucleus/cytoplasm shuttling
Q13617	Nucleus/cytoplasm shuttling
Q14289	Nucleus/cytoplasm shuttling
Q14677	Nucleus/cytoplasm shuttling
Q14790	Nucleus/cytoplasm shuttling
Q15003	Nucleus/cytoplasm shuttling
Q15004	Nucleus/cytoplasm shuttling
Q15058	Nucleus/cytoplasm shuttling
Q15697	Nucleus/cytoplasm shuttling
Q15916	Nucleus/cytoplasm shuttling
Q641Q2	Nucleus/cytoplasm shuttling
Q6VVB1	Nucleus/cytoplasm shuttling
Q6ZN17	Nucleus/cytoplasm shuttling
Q7L622	Nucleus/cytoplasm shuttling
Q7Z7L1	Nucleus/cytoplasm shuttling
Q86WX3	Nucleus/cytoplasm shuttling
Q8N3K9	Nucleus/cytoplasm shuttling
Q8N4J0	Nucleus/cytoplasm shuttling
Q8N543	Nucleus/cytoplasm shuttling
Q8N5F7	Nucleus/cytoplasm shuttling
Q8NF99	Nucleus/cytoplasm shuttling
Q8NFH3	Nucleus/cytoplasm shuttling
Q8TF76	Nucleus/cytoplasm shuttling
Q8WV24	Nucleus/cytoplasm shuttling
Q8WVN8	Nucleus/cytoplasm shuttling
Q8WY36	Nucleus/cytoplasm shuttling
Q92575	Nucleus/cytoplasm shuttling
Q92598	Nucleus/cytoplasm shuttling
Q92696	Nucleus/cytoplasm shuttling
Q92870	Nucleus/cytoplasm shuttling
Q92945	Nucleus/cytoplasm shuttling
Q92989	Nucleus/cytoplasm shuttling
Q96EE3	Nucleus/cytoplasm shuttling
Q96FF9	Nucleus/cytoplasm shuttling
Q96HA8	Nucleus/cytoplasm shuttling
Q96IF1	Nucleus/cytoplasm shuttling
Q96PU5	Nucleus/cytoplasm shuttling
Q99732	Nucleus/cytoplasm shuttling
Q99741	Nucleus/cytoplasm shuttling
Q9BRS2	Nucleus/cytoplasm shuttling
Q9BRX2	Nucleus/cytoplasm shuttling
Q9BT40	Nucleus/cytoplasm shuttling
Q9BV20	Nucleus/cytoplasm shuttling
Q9BVN2	Nucleus/cytoplasm shuttling
Q9BZE4	Nucleus/cytoplasm shuttling
Q9H0A8	Nucleus/cytoplasm shuttling
Q9H0B6	Nucleus/cytoplasm shuttling
Q9H0C5	Nucleus/cytoplasm shuttling
Q9H2H0	Nucleus/cytoplasm shuttling
Q9H6R0	Nucleus/cytoplasm shuttling
Q9H9L4	Nucleus/cytoplasm shuttling
Q9NS18	Nucleus/cytoplasm shuttling
Q9NUU6	Nucleus/cytoplasm shuttling
Q9NZQ3	Nucleus/cytoplasm shuttling
Q9P000	Nucleus/cytoplasm shuttling
Q9UNP9	Nucleus/cytoplasm shuttling
Q9UP83	Nucleus/cytoplasm shuttling
Q9Y217	Nucleus/cytoplasm shuttling
Q9Y230	Nucleus/cytoplasm shuttling
Q9Y251	Nucleus/cytoplasm shuttling
Q9Y3C5	Nucleus/cytoplasm shuttling
Q9Y3D0	Nucleus/cytoplasm shuttling
Q9Y615	Nucleus/cytoplasm shuttling
Q9Y6K9	Nucleus/cytoplasm shuttling
Q9Y6M1	Nucleus/cytoplasm shuttling
O14756	Other intracellular organelle
P06865	Other intracellular organelle
P26436	Other intracellular organelle
A2VDJ0	Plasmamembrane TMP
O00476	Plasmamembrane TMP
O14843	Plasmamembrane TMP
O14975	Plasmamembrane TMP
O43526	Plasmamembrane TMP
O60235	Plasmamembrane TMP
O75015	Plasmamembrane TMP
O95258	Plasmamembrane TMP
O95918	Plasmamembrane TMP
P02708	Plasmamembrane TMP
P04626	Plasmamembrane TMP
P08571	Plasmamembrane TMP
P10747	Plasmamembrane TMP
P18507	Plasmamembrane TMP
P19438	Plasmamembrane TMP
P21462	Plasmamembrane TMP
P21754	Plasmamembrane TMP
P23468	Plasmamembrane TMP
P25025	Plasmamembrane TMP
P29033	Plasmamembrane TMP
P29317	Plasmamembrane TMP
P29320	Plasmamembrane TMP
P32239	Plasmamembrane TMP
P32241	Plasmamembrane TMP
P32249	Plasmamembrane TMP
P40259	Plasmamembrane TMP
P49146	Plasmamembrane TMP
P53708	Plasmamembrane TMP
P53985	Plasmamembrane TMP
P54849	Plasmamembrane TMP
P78423	Plasmamembrane TMP
Q12884	Plasmamembrane TMP
Q13241	Plasmamembrane TMP
Q15722	Plasmamembrane TMP
Q5DX21	Plasmamembrane TMP
Q6NSJ5	Plasmamembrane TMP
Q6P9F7	Plasmamembrane TMP
Q6U841	Plasmamembrane TMP
Q86SS6	Plasmamembrane TMP
Q8N387	Plasmamembrane TMP
Q8NCG7	Plasmamembrane TMP
Q8TEZ7	Plasmamembrane TMP
Q8WTV0	Plasmamembrane TMP
Q93070	Plasmamembrane TMP
Q96JP9	Plasmamembrane TMP
Q96JQ0	Plasmamembrane TMP
Q96RJ3	Plasmamembrane TMP
Q99102	Plasmamembrane TMP
Q99527	Plasmamembrane TMP
Q9H3T3	Plasmamembrane TMP
Q9NW15	Plasmamembrane TMP
Q9P2S2	Plasmamembrane TMP
Q9UI40	Plasmamembrane TMP
Q9ULX7	Plasmamembrane TMP
Q9UNQ0	Plasmamembrane TMP
Q9Y4D7	Plasmamembrane TMP
Q9Y5Z0	Plasmamembrane TMP
A8MTA8	Unknown
Q2NL67	Unknown
