## Supplementary data files for "Phase-separating fusion proteins drive cancer by dysregulating transcription through ectopic condensates": background_407.tsv

P14649	Cytoskeleton
Q3SXZ7	Cytoskeleton
Q5T7N3	Cytoskeleton
Q6P4I2	Cytoskeleton
Q8IW35	Cytoskeleton
Q9P209	Cytoskeleton
Q9Y5K8	Cytoskeleton
P33402	Cytosol
P52735	Cytosol
P58005	Cytosol
Q60I27	Cytosol
Q6ZQY3	Cytosol
Q6ZVT0	Cytosol
Q7Z5H3	Cytosol
Q86YA3	Cytosol
Q8WUW1	Cytosol
Q8WY41	Cytosol
Q9BYR5	Cytosol
Q9HBM1	Cytosol
Q9NSC5	Cytosol
Q9UBR1	Cytosol
A2IDD5	ER
P02765	ER
P11712	ER
P55157	ER
Q15437	ER
Q96RL7	ER
Q9NR31	ER
P80188	Extracellular
Q7L8A9	Extracellular
Q8N135	Extracellular
Q8TCX1	Golgi
Q9BQQ3	Golgi
Q96B96	Inner membrane TMP
Q9NSU2	Inner membrane TMP
Q9Y644	Inner membrane TMP
Q7L5Y1	Mitochondrium
Q9H3J6	Mitochondrium
Q9UF12	Mitochondrium
O15355	Nucleus
O43679	Nucleus
O94851	Nucleus
O95073	Nucleus
O95232	Nucleus
O95390	Nucleus
O95409	Nucleus
O95785	Nucleus
O95936	Nucleus
P10244	Nucleus
P10826	Nucleus
P19419	Nucleus
P23497	Nucleus
P23769	Nucleus
P29375	Nucleus
P31268	Nucleus
P31270	Nucleus
P32242	Nucleus
P38159	Nucleus
P48378	Nucleus
P49643	Nucleus
P49760	Nucleus
P49842	Nucleus
P55895	Nucleus
P57071	Nucleus
P58215	Nucleus
P78364	Nucleus
P84090	Nucleus
Q01851	Nucleus
Q06710	Nucleus
Q08170	Nucleus
Q12824	Nucleus
Q12926	Nucleus
Q12952	Nucleus
Q13105	Nucleus
Q13206	Nucleus
Q13435	Nucleus
Q14153	Nucleus
Q14469	Nucleus
Q15459	Nucleus
Q16385	Nucleus
Q16695	Nucleus
Q2M1K9	Nucleus
Q2QGD7	Nucleus
Q2TBE0	Nucleus
Q3YBR2	Nucleus
Q53GS9	Nucleus
Q5FWF5	Nucleus
Q5JUK2	Nucleus
Q5JVF3	Nucleus
Q6FI13	Nucleus
Q6MZP7	Nucleus
Q6P2D8	Nucleus
Q6PID8	Nucleus
Q6RI45	Nucleus
Q70CQ1	Nucleus
Q7RTU7	Nucleus
Q7Z3B3	Nucleus
Q7Z7F0	Nucleus
Q86V48	Nucleus
Q86X24	Nucleus
Q86YD1	Nucleus
Q8IXZ2	Nucleus
Q8IY18	Nucleus
Q8N684	Nucleus
Q8N8E2	Nucleus
Q8NCN2	Nucleus
Q8NDG6	Nucleus
Q8NDT2	Nucleus
Q8NEZ4	Nucleus
Q8TEC5	Nucleus
Q8WU68	Nucleus
Q8WWB3	Nucleus
Q96B02	Nucleus
Q96HR8	Nucleus
Q96IK5	Nucleus
Q96IZ5	Nucleus
Q96J87	Nucleus
Q96JC9	Nucleus
Q96JK9	Nucleus
Q96NG5	Nucleus
Q96QV6	Nucleus
Q96RK0	Nucleus
Q9BQI6	Nucleus
Q9BWW7	Nucleus
Q9BXU1	Nucleus
Q9H160	Nucleus
Q9HBM6	Nucleus
Q9HCU8	Nucleus
Q9NS39	Nucleus
Q9NTW7	Nucleus
Q9NVH2	Nucleus
Q9NY93	Nucleus
Q9P1T7	Nucleus
Q9UBD5	Nucleus
Q9UEG4	Nucleus
Q9UIL8	Nucleus
Q9UJU5	Nucleus
Q9UKI8	Nucleus
Q9Y247	Nucleus
Q9Y5A6	Nucleus
Q9Y5L0	Nucleus
Q9Y5Q3	Nucleus
Q9Y5R6	Nucleus
A5YKK6	Nucleus/cytoplasm shuttling
A6ND36	Nucleus/cytoplasm shuttling
A9UHW6	Nucleus/cytoplasm shuttling
A9YTQ3	Nucleus/cytoplasm shuttling
O15169	Nucleus/cytoplasm shuttling
O15297	Nucleus/cytoplasm shuttling
O43542	Nucleus/cytoplasm shuttling
O43598	Nucleus/cytoplasm shuttling
O43615	Nucleus/cytoplasm shuttling
O60907	Nucleus/cytoplasm shuttling
O75410	Nucleus/cytoplasm shuttling
O95600	Nucleus/cytoplasm shuttling
O95644	Nucleus/cytoplasm shuttling
P0CG30	Nucleus/cytoplasm shuttling
P10071	Nucleus/cytoplasm shuttling
P12268	Nucleus/cytoplasm shuttling
P12956	Nucleus/cytoplasm shuttling
P23508	Nucleus/cytoplasm shuttling
P23560	Nucleus/cytoplasm shuttling
P23919	Nucleus/cytoplasm shuttling
P26196	Nucleus/cytoplasm shuttling
P26367	Nucleus/cytoplasm shuttling
P26373	Nucleus/cytoplasm shuttling
P35520	Nucleus/cytoplasm shuttling
P36969	Nucleus/cytoplasm shuttling
P40306	Nucleus/cytoplasm shuttling
P41134	Nucleus/cytoplasm shuttling
P43034	Nucleus/cytoplasm shuttling
P46109	Nucleus/cytoplasm shuttling
P49750	Nucleus/cytoplasm shuttling
P50219	Nucleus/cytoplasm shuttling
P50461	Nucleus/cytoplasm shuttling
P50548	Nucleus/cytoplasm shuttling
P51531	Nucleus/cytoplasm shuttling
P53667	Nucleus/cytoplasm shuttling
P55199	Nucleus/cytoplasm shuttling
P55212	Nucleus/cytoplasm shuttling
P55273	Nucleus/cytoplasm shuttling
P55786	Nucleus/cytoplasm shuttling
P63104	Nucleus/cytoplasm shuttling
P68104	Nucleus/cytoplasm shuttling
P78395	Nucleus/cytoplasm shuttling
Q00978	Nucleus/cytoplasm shuttling
Q01543	Nucleus/cytoplasm shuttling
Q03001	Nucleus/cytoplasm shuttling
Q07912	Nucleus/cytoplasm shuttling
Q12923	Nucleus/cytoplasm shuttling
Q14694	Nucleus/cytoplasm shuttling
Q15120	Nucleus/cytoplasm shuttling
Q15306	Nucleus/cytoplasm shuttling
Q15345	Nucleus/cytoplasm shuttling
Q15370	Nucleus/cytoplasm shuttling
Q562F6	Nucleus/cytoplasm shuttling
Q5EBM0	Nucleus/cytoplasm shuttling
Q5T0J7	Nucleus/cytoplasm shuttling
Q5T3J3	Nucleus/cytoplasm shuttling
Q6NUN9	Nucleus/cytoplasm shuttling
Q6VMQ6	Nucleus/cytoplasm shuttling
Q7L2Z9	Nucleus/cytoplasm shuttling
Q7RTP6	Nucleus/cytoplasm shuttling
Q86TL0	Nucleus/cytoplasm shuttling
Q86V81	Nucleus/cytoplasm shuttling
Q8IXJ6	Nucleus/cytoplasm shuttling
Q8IYM1	Nucleus/cytoplasm shuttling
Q8IYX4	Nucleus/cytoplasm shuttling
Q8N1I0	Nucleus/cytoplasm shuttling
Q8N9B5	Nucleus/cytoplasm shuttling
Q8NA72	Nucleus/cytoplasm shuttling
Q8NDI1	Nucleus/cytoplasm shuttling
Q8NDL9	Nucleus/cytoplasm shuttling
Q8NDQ6	Nucleus/cytoplasm shuttling
Q8NF64	Nucleus/cytoplasm shuttling
Q8NHQ9	Nucleus/cytoplasm shuttling
Q8TAE8	Nucleus/cytoplasm shuttling
Q8TC05	Nucleus/cytoplasm shuttling
Q8TDG2	Nucleus/cytoplasm shuttling
Q8WYP5	Nucleus/cytoplasm shuttling
Q92560	Nucleus/cytoplasm shuttling
Q96BW1	Nucleus/cytoplasm shuttling
Q96P48	Nucleus/cytoplasm shuttling
Q96PU5	Nucleus/cytoplasm shuttling
Q96S99	Nucleus/cytoplasm shuttling
Q99623	Nucleus/cytoplasm shuttling
Q99880	Nucleus/cytoplasm shuttling
Q9BSJ2	Nucleus/cytoplasm shuttling
Q9BUR4	Nucleus/cytoplasm shuttling
Q9BVS4	Nucleus/cytoplasm shuttling
Q9BWT3	Nucleus/cytoplasm shuttling
Q9BXU7	Nucleus/cytoplasm shuttling
Q9BXW9	Nucleus/cytoplasm shuttling
Q9GZZ1	Nucleus/cytoplasm shuttling
Q9H422	Nucleus/cytoplasm shuttling
Q9H5J8	Nucleus/cytoplasm shuttling
Q9HB90	Nucleus/cytoplasm shuttling
Q9HC62	Nucleus/cytoplasm shuttling
Q9NQ50	Nucleus/cytoplasm shuttling
Q9NR00	Nucleus/cytoplasm shuttling
Q9NR56	Nucleus/cytoplasm shuttling
Q9NWT6	Nucleus/cytoplasm shuttling
Q9NZJ0	Nucleus/cytoplasm shuttling
Q9P0U4	Nucleus/cytoplasm shuttling
Q9P0V3	Nucleus/cytoplasm shuttling
Q9P107	Nucleus/cytoplasm shuttling
Q9UGM6	Nucleus/cytoplasm shuttling
Q9UHI6	Nucleus/cytoplasm shuttling
Q9UJA3	Nucleus/cytoplasm shuttling
Q9UJV9	Nucleus/cytoplasm shuttling
Q9UMW8	Nucleus/cytoplasm shuttling
Q9Y3M2	Nucleus/cytoplasm shuttling
Q9Y4J8	Nucleus/cytoplasm shuttling
Q9Y4K3	Nucleus/cytoplasm shuttling
Q9Y6X8	Nucleus/cytoplasm shuttling
A4D1T9	Other intracellular organelle
P36871	Other intracellular organelle
Q15057	Other intracellular organelle
O00445	Plasmamembrane TMP
O43315	Plasmamembrane TMP
O43613	Plasmamembrane TMP
O75882	Plasmamembrane TMP
O95427	Plasmamembrane TMP
P00403	Plasmamembrane TMP
P05538	Plasmamembrane TMP
P08842	Plasmamembrane TMP
P10721	Plasmamembrane TMP
P13945	Plasmamembrane TMP
P15941	Plasmamembrane TMP
P28222	Plasmamembrane TMP
P30939	Plasmamembrane TMP
P32239	Plasmamembrane TMP
P42081	Plasmamembrane TMP
P49257	Plasmamembrane TMP
P51684	Plasmamembrane TMP
P51805	Plasmamembrane TMP
P52799	Plasmamembrane TMP
P54289	Plasmamembrane TMP
P56373	Plasmamembrane TMP
P57103	Plasmamembrane TMP
P63252	Plasmamembrane TMP
P78325	Plasmamembrane TMP
Q01814	Plasmamembrane TMP
Q08174	Plasmamembrane TMP
Q0GE19	Plasmamembrane TMP
Q15223	Plasmamembrane TMP
Q1HG43	Plasmamembrane TMP
Q1HG44	Plasmamembrane TMP
Q6IWH7	Plasmamembrane TMP
Q6NUT3	Plasmamembrane TMP
Q86UD5	Plasmamembrane TMP
Q8NG11	Plasmamembrane TMP
Q8TD43	Plasmamembrane TMP
Q8TDN2	Plasmamembrane TMP
Q92637	Plasmamembrane TMP
Q95460	Plasmamembrane TMP
Q969L2	Plasmamembrane TMP
Q96D96	Plasmamembrane TMP
Q96KC8	Plasmamembrane TMP
Q96N87	Plasmamembrane TMP
Q96T54	Plasmamembrane TMP
Q9BPV8	Plasmamembrane TMP
Q9BRK3	Plasmamembrane TMP
Q9C0A0	Plasmamembrane TMP
Q9C0H2	Plasmamembrane TMP
Q9H2H9	Plasmamembrane TMP
Q9H8H3	Plasmamembrane TMP
Q9HBG4	Plasmamembrane TMP
Q9HC73	Plasmamembrane TMP
Q9NZC2	Plasmamembrane TMP
Q9P0L0	Plasmamembrane TMP
Q9UKX5	Plasmamembrane TMP
Q9UMF0	Plasmamembrane TMP
Q9Y271	Plasmamembrane TMP
Q9Y5H5	Plasmamembrane TMP
A4D161	Unknown
Q9UKY0	Unknown
