## Supplementary data files for "Phase-separating fusion proteins drive cancer by dysregulating transcription through ectopic condensates": background_408.tsv

P04264	Cytoskeleton
Q12756	Cytoskeleton
Q6P0Q8	Cytoskeleton
Q9BYV8	Cytoskeleton
Q9H1H9	Cytoskeleton
Q9NP98	Cytoskeleton
Q9Y2Y0	Cytoskeleton
O15085	Cytosol
P05387	Cytosol
P15259	Cytosol
P49589	Cytosol
P59910	Cytosol
Q15274	Cytosol
Q86UY5	Cytosol
Q8IYD1	Cytosol
Q8N5U6	Cytosol
Q8NC69	Cytosol
Q93100	Cytosol
Q96L46	Cytosol
Q96Q06	Cytosol
Q9BQC3	Cytosol
P05060	ER
Q14554	ER
Q15436	ER
Q6ZNL6	ER
Q9HBF4	ER
Q9NR63	ER
Q9NST1	ER
O60383	Extracellular
P49862	Extracellular
P55001	Extracellular
O00194	Golgi
Q8TCG2	Golgi
O60725	Inner membrane TMP
Q6NXT4	Inner membrane TMP
Q99941	Inner membrane TMP
P10515	Mitochondrium
Q8N0V3	Mitochondrium
Q9NZJ6	Mitochondrium
A2RUB1	Nucleus
O14529	Nucleus
O15360	Nucleus
O43167	Nucleus
O43709	Nucleus
O60671	Nucleus
O60885	Nucleus
O75179	Nucleus
O75293	Nucleus
O75626	Nucleus
O95096	Nucleus
O95379	Nucleus
O95696	Nucleus
P01160	Nucleus
P05452	Nucleus
P09012	Nucleus
P0CAP2	Nucleus
P12273	Nucleus
P28356	Nucleus
P30414	Nucleus
P31274	Nucleus
P41235	Nucleus
P49643	Nucleus
P49760	Nucleus
P51513	Nucleus
P51816	Nucleus
P52272	Nucleus
P60896	Nucleus
P61956	Nucleus
Q01658	Nucleus
Q01892	Nucleus
Q04725	Nucleus
Q05066	Nucleus
Q06455	Nucleus
Q08945	Nucleus
Q13129	Nucleus
Q13263	Nucleus
Q13395	Nucleus
Q14676	Nucleus
Q14872	Nucleus
Q15424	Nucleus
Q16594	Nucleus
Q16630	Nucleus
Q16695	Nucleus
Q3T8J9	Nucleus
Q68CJ6	Nucleus
Q68E01	Nucleus
Q6DRA6	Nucleus
Q6PCD5	Nucleus
Q6RFH5	Nucleus
Q6RFH8	Nucleus
Q6ZN18	Nucleus
Q70EL2	Nucleus
Q7RTU1	Nucleus
Q7Z5L9	Nucleus
Q86UQ8	Nucleus
Q86Y26	Nucleus
Q86YD1	Nucleus
Q8N9I9	Nucleus
Q8NCP5	Nucleus
Q8NI38	Nucleus
Q969E8	Nucleus
Q969L4	Nucleus
Q96HR3	Nucleus
Q96JL9	Nucleus
Q96K80	Nucleus
Q96KM6	Nucleus
Q96P47	Nucleus
Q96QS3	Nucleus
Q96QV1	Nucleus
Q96RN5	Nucleus
Q96S53	Nucleus
Q99581	Nucleus
Q99607	Nucleus
Q99687	Nucleus
Q9BSI4	Nucleus
Q9BTP7	Nucleus
Q9C056	Nucleus
Q9C098	Nucleus
Q9C0C9	Nucleus
Q9GZU2	Nucleus
Q9GZV8	Nucleus
Q9H0G5	Nucleus
Q9H2P0	Nucleus
Q9H4D5	Nucleus
Q9H8T0	Nucleus
Q9H944	Nucleus
Q9HBU1	Nucleus
Q9HCS7	Nucleus
Q9HCU9	Nucleus
Q9NQ94	Nucleus
Q9NVP2	Nucleus
Q9NY61	Nucleus
Q9NYP3	Nucleus
Q9NZP6	Nucleus
Q9P2Y4	Nucleus
Q9UBC1	Nucleus
Q9UBZ9	Nucleus
Q9UHX1	Nucleus
Q9UKM9	Nucleus
Q9ULM3	Nucleus
Q9Y261	Nucleus
Q9Y462	Nucleus
Q9Y692	Nucleus
A0A140G945	Nucleus/cytoplasm shuttling
O00444	Nucleus/cytoplasm shuttling
O00750	Nucleus/cytoplasm shuttling
O14737	Nucleus/cytoplasm shuttling
O14777	Nucleus/cytoplasm shuttling
O43236	Nucleus/cytoplasm shuttling
O43683	Nucleus/cytoplasm shuttling
O60763	Nucleus/cytoplasm shuttling
O75469	Nucleus/cytoplasm shuttling
O75531	Nucleus/cytoplasm shuttling
O75575	Nucleus/cytoplasm shuttling
O76064	Nucleus/cytoplasm shuttling
O94762	Nucleus/cytoplasm shuttling
O96006	Nucleus/cytoplasm shuttling
P00326	Nucleus/cytoplasm shuttling
P06703	Nucleus/cytoplasm shuttling
P11142	Nucleus/cytoplasm shuttling
P13489	Nucleus/cytoplasm shuttling
P16219	Nucleus/cytoplasm shuttling
P17931	Nucleus/cytoplasm shuttling
P19544	Nucleus/cytoplasm shuttling
P21359	Nucleus/cytoplasm shuttling
P25054	Nucleus/cytoplasm shuttling
P25786	Nucleus/cytoplasm shuttling
P26232	Nucleus/cytoplasm shuttling
P29692	Nucleus/cytoplasm shuttling
P30260	Nucleus/cytoplasm shuttling
P32121	Nucleus/cytoplasm shuttling
P35813	Nucleus/cytoplasm shuttling
P36507	Nucleus/cytoplasm shuttling
P46527	Nucleus/cytoplasm shuttling
P49720	Nucleus/cytoplasm shuttling
P49848	Nucleus/cytoplasm shuttling
P50539	Nucleus/cytoplasm shuttling
P57740	Nucleus/cytoplasm shuttling
P61599	Nucleus/cytoplasm shuttling
P62241	Nucleus/cytoplasm shuttling
P62269	Nucleus/cytoplasm shuttling
P62304	Nucleus/cytoplasm shuttling
P62851	Nucleus/cytoplasm shuttling
P62875	Nucleus/cytoplasm shuttling
P67809	Nucleus/cytoplasm shuttling
P78417	Nucleus/cytoplasm shuttling
Q03112	Nucleus/cytoplasm shuttling
Q13882	Nucleus/cytoplasm shuttling
Q13886	Nucleus/cytoplasm shuttling
Q14166	Nucleus/cytoplasm shuttling
Q14677	Nucleus/cytoplasm shuttling
Q14765	Nucleus/cytoplasm shuttling
Q53GL7	Nucleus/cytoplasm shuttling
Q5EBM0	Nucleus/cytoplasm shuttling
Q5PRF9	Nucleus/cytoplasm shuttling
Q5TD94	Nucleus/cytoplasm shuttling
Q69YH5	Nucleus/cytoplasm shuttling
Q6P2E9	Nucleus/cytoplasm shuttling
Q6PIY7	Nucleus/cytoplasm shuttling
Q6UXY1	Nucleus/cytoplasm shuttling
Q70CQ2	Nucleus/cytoplasm shuttling
Q7KZI7	Nucleus/cytoplasm shuttling
Q86SE9	Nucleus/cytoplasm shuttling
Q86TG7	Nucleus/cytoplasm shuttling
Q8IWX8	Nucleus/cytoplasm shuttling
Q8NF99	Nucleus/cytoplasm shuttling
Q8NFH5	Nucleus/cytoplasm shuttling
Q8TDR4	Nucleus/cytoplasm shuttling
Q8WWL7	Nucleus/cytoplasm shuttling
Q8WZ19	Nucleus/cytoplasm shuttling
Q92540	Nucleus/cytoplasm shuttling
Q92625	Nucleus/cytoplasm shuttling
Q93009	Nucleus/cytoplasm shuttling
Q969H0	Nucleus/cytoplasm shuttling
Q96L92	Nucleus/cytoplasm shuttling
Q96PM5	Nucleus/cytoplasm shuttling
Q96PN6	Nucleus/cytoplasm shuttling
Q96QB1	Nucleus/cytoplasm shuttling
Q96RU8	Nucleus/cytoplasm shuttling
Q96T76	Nucleus/cytoplasm shuttling
Q99490	Nucleus/cytoplasm shuttling
Q99956	Nucleus/cytoplasm shuttling
Q9BQ15	Nucleus/cytoplasm shuttling
Q9BUI4	Nucleus/cytoplasm shuttling
Q9BUZ4	Nucleus/cytoplasm shuttling
Q9BV90	Nucleus/cytoplasm shuttling
Q9BW62	Nucleus/cytoplasm shuttling
Q9BYG5	Nucleus/cytoplasm shuttling
Q9BZ23	Nucleus/cytoplasm shuttling
Q9H0C8	Nucleus/cytoplasm shuttling
Q9H0E9	Nucleus/cytoplasm shuttling
Q9H1A4	Nucleus/cytoplasm shuttling
Q9H467	Nucleus/cytoplasm shuttling
Q9H8H2	Nucleus/cytoplasm shuttling
Q9H8N7	Nucleus/cytoplasm shuttling
Q9HCP0	Nucleus/cytoplasm shuttling
Q9NQ88	Nucleus/cytoplasm shuttling
Q9NQL2	Nucleus/cytoplasm shuttling
Q9NR48	Nucleus/cytoplasm shuttling
Q9NRM7	Nucleus/cytoplasm shuttling
Q9NS37	Nucleus/cytoplasm shuttling
Q9NVW2	Nucleus/cytoplasm shuttling
Q9NZL9	Nucleus/cytoplasm shuttling
Q9UBP0	Nucleus/cytoplasm shuttling
Q9UH92	Nucleus/cytoplasm shuttling
Q9UHB4	Nucleus/cytoplasm shuttling
Q9UJ68	Nucleus/cytoplasm shuttling
Q9UJY5	Nucleus/cytoplasm shuttling
Q9UKK6	Nucleus/cytoplasm shuttling
Q9UKT9	Nucleus/cytoplasm shuttling
Q9UNY5	Nucleus/cytoplasm shuttling
Q9Y3C5	Nucleus/cytoplasm shuttling
Q9Y3I1	Nucleus/cytoplasm shuttling
Q9Y3L3	Nucleus/cytoplasm shuttling
Q9Y5L4	Nucleus/cytoplasm shuttling
P01185	Other intracellular organelle
P61916	Other intracellular organelle
Q8IYI6	Other intracellular organelle
O00270	Plasmamembrane TMP
O00421	Plasmamembrane TMP
O15303	Plasmamembrane TMP
O15438	Plasmamembrane TMP
O60486	Plasmamembrane TMP
O75369	Plasmamembrane TMP
O95484	Plasmamembrane TMP
P0DP25	Plasmamembrane TMP
P13866	Plasmamembrane TMP
P14598	Plasmamembrane TMP
P20963	Plasmamembrane TMP
P38484	Plasmamembrane TMP
P40198	Plasmamembrane TMP
P49281	Plasmamembrane TMP
P52569	Plasmamembrane TMP
P63165	Plasmamembrane TMP
P78334	Plasmamembrane TMP
P98194	Plasmamembrane TMP
Q07108	Plasmamembrane TMP
Q08722	Plasmamembrane TMP
Q12918	Plasmamembrane TMP
Q13478	Plasmamembrane TMP
Q13585	Plasmamembrane TMP
Q14571	Plasmamembrane TMP
Q14773	Plasmamembrane TMP
Q15080	Plasmamembrane TMP
Q15223	Plasmamembrane TMP
Q16280	Plasmamembrane TMP
Q16880	Plasmamembrane TMP
Q1EHB4	Plasmamembrane TMP
Q29983	Plasmamembrane TMP
Q496F6	Plasmamembrane TMP
Q70Z44	Plasmamembrane TMP
Q7Z443	Plasmamembrane TMP
Q7Z6A9	Plasmamembrane TMP
Q86V24	Plasmamembrane TMP
Q86YW5	Plasmamembrane TMP
Q8IVW8	Plasmamembrane TMP
Q8N2K0	Plasmamembrane TMP
Q8NAC3	Plasmamembrane TMP
Q8NBV8	Plasmamembrane TMP
Q8NG98	Plasmamembrane TMP
Q8TCT0	Plasmamembrane TMP
Q8TF62	Plasmamembrane TMP
Q8WXG6	Plasmamembrane TMP
Q92839	Plasmamembrane TMP
Q99527	Plasmamembrane TMP
Q9BY15	Plasmamembrane TMP
Q9H0C2	Plasmamembrane TMP
Q9H3N8	Plasmamembrane TMP
Q9NR82	Plasmamembrane TMP
Q9NRA2	Plasmamembrane TMP
Q9UJ96	Plasmamembrane TMP
Q9UN88	Plasmamembrane TMP
Q9Y219	Plasmamembrane TMP
Q9Y662	Plasmamembrane TMP
Q9Y691	Plasmamembrane TMP
O14798	Unknown
Q8TC20	Unknown
