## Supplementary data files for "Phase-separating fusion proteins drive cancer by dysregulating transcription through ectopic condensates": background_409.tsv

O14578	Cytoskeleton
O95876	Cytoskeleton
P12882	Cytoskeleton
Q0VAK6	Cytoskeleton
Q7Z794	Cytoskeleton
Q96NG3	Cytoskeleton
Q9UQ26	Cytoskeleton
K9M1U5	Cytosol
O75420	Cytosol
P20718	Cytosol
P35225	Cytosol
P61296	Cytosol
Q3LI64	Cytosol
Q6FIF0	Cytosol
Q8NCE2	Cytosol
Q92871	Cytosol
Q96C10	Cytosol
Q96LR2	Cytosol
Q9BPZ3	Cytosol
Q9H7D0	Cytosol
Q9NT62	Cytosol
A1A4Y4	ER
O00562	ER
P48739	ER
Q14442	ER
Q96EK6	ER
Q99487	ER
Q9NZL4	ER
P0C0L5	Extracellular
P43026	Extracellular
Q8IX30	Extracellular
O00559	Golgi
Q96G01	Golgi
Q9NQZ7	Inner membrane TMP
Q9NS69	Inner membrane TMP
Q9Y6F6	Inner membrane TMP
Q5JPH6	Mitochondrium
Q9UIJ7	Mitochondrium
Q9Y3E2	Mitochondrium
A6NCS4	Nucleus
A6NJ46	Nucleus
O00358	Nucleus
O00716	Nucleus
O14771	Nucleus
O15304	Nucleus
O15355	Nucleus
O43463	Nucleus
O43679	Nucleus
O60248	Nucleus
O60479	Nucleus
O60812	Nucleus
O75293	Nucleus
O75586	Nucleus
O75971	Nucleus
O76093	Nucleus
O94941	Nucleus
O95257	Nucleus
O95475	Nucleus
P0DPK2	Nucleus
P15173	Nucleus
P17024	Nucleus
P23760	Nucleus
P26358	Nucleus
P35269	Nucleus
P43358	Nucleus
P49116	Nucleus
P49321	Nucleus
P50458	Nucleus
P51610	Nucleus
P51959	Nucleus
P54277	Nucleus
P57052	Nucleus
P63272	Nucleus
Q03181	Nucleus
Q08AG5	Nucleus
Q12837	Nucleus
Q13207	Nucleus
Q14584	Nucleus
Q14978	Nucleus
Q15050	Nucleus
Q15061	Nucleus
Q16594	Nucleus
Q16630	Nucleus
Q16676	Nucleus
Q16690	Nucleus
Q4ZG55	Nucleus
Q53ET0	Nucleus
Q53F19	Nucleus
Q53QV2	Nucleus
Q5TD97	Nucleus
Q5VWP3	Nucleus
Q68G74	Nucleus
Q6NZY4	Nucleus
Q6P1X5	Nucleus
Q70EL4	Nucleus
Q75QN2	Nucleus
Q7Z2E3	Nucleus
Q7Z5Q5	Nucleus
Q86UQ0	Nucleus
Q86VK4	Nucleus
Q86W50	Nucleus
Q86XF7	Nucleus
Q86YP4	Nucleus
Q8IYA8	Nucleus
Q8IYH5	Nucleus
Q8NAP8	Nucleus
Q8NC26	Nucleus
Q8NFT6	Nucleus
Q8TCJ0	Nucleus
Q92802	Nucleus
Q969X6	Nucleus
Q96A08	Nucleus
Q96D98	Nucleus
Q96L91	Nucleus
Q99593	Nucleus
Q9BQ39	Nucleus
Q9BRD0	Nucleus
Q9BTP7	Nucleus
Q9GZU2	Nucleus
Q9H0J4	Nucleus
Q9H0M4	Nucleus
Q9H7X3	Nucleus
Q9H7Z6	Nucleus
Q9HAN9	Nucleus
Q9HBM6	Nucleus
Q9NP62	Nucleus
Q9NQB0	Nucleus
Q9NQI0	Nucleus
Q9NRA8	Nucleus
Q9NUX5	Nucleus
Q9NVP1	Nucleus
Q9NZC9	Nucleus
Q9P272	Nucleus
Q9P2Y4	Nucleus
Q9UBU7	Nucleus
Q9UBY9	Nucleus
Q9UK58	Nucleus
Q9UNW9	Nucleus
Q9Y2G9	Nucleus
Q9Y388	Nucleus
Q9Y3Y2	Nucleus
Q9Y3Z3	Nucleus
Q9Y5T5	Nucleus
A1E959	Nucleus/cytoplasm shuttling
A5YKK6	Nucleus/cytoplasm shuttling
O00204	Nucleus/cytoplasm shuttling
O14526	Nucleus/cytoplasm shuttling
O15084	Nucleus/cytoplasm shuttling
O15504	Nucleus/cytoplasm shuttling
O43502	Nucleus/cytoplasm shuttling
O43543	Nucleus/cytoplasm shuttling
O43609	Nucleus/cytoplasm shuttling
O43829	Nucleus/cytoplasm shuttling
O75676	Nucleus/cytoplasm shuttling
O75791	Nucleus/cytoplasm shuttling
P06132	Nucleus/cytoplasm shuttling
P07948	Nucleus/cytoplasm shuttling
P08238	Nucleus/cytoplasm shuttling
P0DMV8	Nucleus/cytoplasm shuttling
P10144	Nucleus/cytoplasm shuttling
P10599	Nucleus/cytoplasm shuttling
P13051	Nucleus/cytoplasm shuttling
P13196	Nucleus/cytoplasm shuttling
P13693	Nucleus/cytoplasm shuttling
P19784	Nucleus/cytoplasm shuttling
P22694	Nucleus/cytoplasm shuttling
P24468	Nucleus/cytoplasm shuttling
P26367	Nucleus/cytoplasm shuttling
P30260	Nucleus/cytoplasm shuttling
P31273	Nucleus/cytoplasm shuttling
P35268	Nucleus/cytoplasm shuttling
P36578	Nucleus/cytoplasm shuttling
P37840	Nucleus/cytoplasm shuttling
P41208	Nucleus/cytoplasm shuttling
P42338	Nucleus/cytoplasm shuttling
P45974	Nucleus/cytoplasm shuttling
P45983	Nucleus/cytoplasm shuttling
P48740	Nucleus/cytoplasm shuttling
P49591	Nucleus/cytoplasm shuttling
P49959	Nucleus/cytoplasm shuttling
P50453	Nucleus/cytoplasm shuttling
P51668	Nucleus/cytoplasm shuttling
P52434	Nucleus/cytoplasm shuttling
P54619	Nucleus/cytoplasm shuttling
P55199	Nucleus/cytoplasm shuttling
P55273	Nucleus/cytoplasm shuttling
P55345	Nucleus/cytoplasm shuttling
P57053	Nucleus/cytoplasm shuttling
P57678	Nucleus/cytoplasm shuttling
P61011	Nucleus/cytoplasm shuttling
P62241	Nucleus/cytoplasm shuttling
P62312	Nucleus/cytoplasm shuttling
P98170	Nucleus/cytoplasm shuttling
Q13425	Nucleus/cytoplasm shuttling
Q13492	Nucleus/cytoplasm shuttling
Q13620	Nucleus/cytoplasm shuttling
Q14152	Nucleus/cytoplasm shuttling
Q14344	Nucleus/cytoplasm shuttling
Q14674	Nucleus/cytoplasm shuttling
Q15029	Nucleus/cytoplasm shuttling
Q15699	Nucleus/cytoplasm shuttling
Q16539	Nucleus/cytoplasm shuttling
Q16831	Nucleus/cytoplasm shuttling
Q496M5	Nucleus/cytoplasm shuttling
Q4VC44	Nucleus/cytoplasm shuttling
Q504Q3	Nucleus/cytoplasm shuttling
Q5EBM0	Nucleus/cytoplasm shuttling
Q5M775	Nucleus/cytoplasm shuttling
Q5PRF9	Nucleus/cytoplasm shuttling
Q6GQQ9	Nucleus/cytoplasm shuttling
Q6IQ20	Nucleus/cytoplasm shuttling
Q6ZRS2	Nucleus/cytoplasm shuttling
Q709F0	Nucleus/cytoplasm shuttling
Q7L804	Nucleus/cytoplasm shuttling
Q7LBR1	Nucleus/cytoplasm shuttling
Q7Z624	Nucleus/cytoplasm shuttling
Q86WJ1	Nucleus/cytoplasm shuttling
Q8N4N8	Nucleus/cytoplasm shuttling
Q8N9B5	Nucleus/cytoplasm shuttling
Q8NEJ9	Nucleus/cytoplasm shuttling
Q8NEM0	Nucleus/cytoplasm shuttling
Q8NEY8	Nucleus/cytoplasm shuttling
Q8NHV9	Nucleus/cytoplasm shuttling
Q8WXI3	Nucleus/cytoplasm shuttling
Q8WYA6	Nucleus/cytoplasm shuttling
Q969V6	Nucleus/cytoplasm shuttling
Q96AJ1	Nucleus/cytoplasm shuttling
Q96JP0	Nucleus/cytoplasm shuttling
Q96KQ4	Nucleus/cytoplasm shuttling
Q99490	Nucleus/cytoplasm shuttling
Q99543	Nucleus/cytoplasm shuttling
Q99757	Nucleus/cytoplasm shuttling
Q9BPX3	Nucleus/cytoplasm shuttling
Q9BT25	Nucleus/cytoplasm shuttling
Q9BVC4	Nucleus/cytoplasm shuttling
Q9BZG8	Nucleus/cytoplasm shuttling
Q9GZT3	Nucleus/cytoplasm shuttling
Q9GZT9	Nucleus/cytoplasm shuttling
Q9H3S7	Nucleus/cytoplasm shuttling
Q9NPJ4	Nucleus/cytoplasm shuttling
Q9NQW6	Nucleus/cytoplasm shuttling
Q9NV88	Nucleus/cytoplasm shuttling
Q9NWB1	Nucleus/cytoplasm shuttling
Q9NYG5	Nucleus/cytoplasm shuttling
Q9NZN8	Nucleus/cytoplasm shuttling
Q9P1Y5	Nucleus/cytoplasm shuttling
Q9UBX3	Nucleus/cytoplasm shuttling
Q9UJY5	Nucleus/cytoplasm shuttling
Q9UKK6	Nucleus/cytoplasm shuttling
Q9UM63	Nucleus/cytoplasm shuttling
Q9UNY4	Nucleus/cytoplasm shuttling
Q9UQL6	Nucleus/cytoplasm shuttling
Q9Y265	Nucleus/cytoplasm shuttling
Q9Y333	Nucleus/cytoplasm shuttling
Q9Y6J0	Nucleus/cytoplasm shuttling
P61626	Other intracellular organelle
Q6BDI9	Other intracellular organelle
Q8NA54	Other intracellular organelle
B2RUZ4	Plasmamembrane TMP
B6A8C7	Plasmamembrane TMP
O14523	Plasmamembrane TMP
O43464	Plasmamembrane TMP
O43603	Plasmamembrane TMP
O60488	Plasmamembrane TMP
O95210	Plasmamembrane TMP
O95665	Plasmamembrane TMP
O95754	Plasmamembrane TMP
P04001	Plasmamembrane TMP
P04439	Plasmamembrane TMP
P08962	Plasmamembrane TMP
P14416	Plasmamembrane TMP
P14672	Plasmamembrane TMP
P19878	Plasmamembrane TMP
P24390	Plasmamembrane TMP
P29275	Plasmamembrane TMP
P34925	Plasmamembrane TMP
P49281	Plasmamembrane TMP
P55196	Plasmamembrane TMP
P56975	Plasmamembrane TMP
P57087	Plasmamembrane TMP
Q12836	Plasmamembrane TMP
Q14916	Plasmamembrane TMP
Q15825	Plasmamembrane TMP
Q2M2E3	Plasmamembrane TMP
Q2TAL6	Plasmamembrane TMP
Q5T3U5	Plasmamembrane TMP
Q695T7	Plasmamembrane TMP
Q6PJF5	Plasmamembrane TMP
Q86SU0	Plasmamembrane TMP
Q86WB7	Plasmamembrane TMP
Q86XM0	Plasmamembrane TMP
Q8N743	Plasmamembrane TMP
Q8TBE7	Plasmamembrane TMP
Q8TDB8	Plasmamembrane TMP
Q8TDU6	Plasmamembrane TMP
Q969P0	Plasmamembrane TMP
Q96AP7	Plasmamembrane TMP
Q96FV3	Plasmamembrane TMP
Q96JW4	Plasmamembrane TMP
Q96KG7	Plasmamembrane TMP
Q96KK3	Plasmamembrane TMP
Q9BQG1	Plasmamembrane TMP
Q9BQS7	Plasmamembrane TMP
Q9BRV3	Plasmamembrane TMP
Q9BY07	Plasmamembrane TMP
Q9BZG2	Plasmamembrane TMP
Q9GZM5	Plasmamembrane TMP
Q9GZV3	Plasmamembrane TMP
Q9H3N1	Plasmamembrane TMP
Q9HCG7	Plasmamembrane TMP
Q9NZH0	Plasmamembrane TMP
Q9P246	Plasmamembrane TMP
Q9UHF4	Plasmamembrane TMP
Q9ULC5	Plasmamembrane TMP
Q9Y287	Plasmamembrane TMP
P48645	Unknown
Q4G0X4	Unknown
