## Supplementary data files for "Phase-separating fusion proteins drive cancer by dysregulating transcription through ectopic condensates": background_410.tsv

P02549	Cytoskeleton
P05109	Cytoskeleton
P19013	Cytoskeleton
P29966	Cytoskeleton
Q13561	Cytoskeleton
Q15813	Cytoskeleton
Q2V2M9	Cytoskeleton
A1X283	Cytosol
O14772	Cytosol
O15217	Cytosol
O43310	Cytosol
P12034	Cytosol
P19113	Cytosol
P22735	Cytosol
P50851	Cytosol
Q12929	Cytosol
Q6PHR2	Cytosol
Q6TFL4	Cytosol
Q7Z6B7	Cytosol
Q86V21	Cytosol
Q9UI12	Cytosol
P01024	ER
P06727	ER
Q3V6T2	ER
Q7Z4N8	ER
Q8IVT5	ER
Q8NHG7	ER
Q9BTZ2	ER
P35556	Extracellular
Q13751	Extracellular
Q86UU9	Extracellular
O60664	Golgi
Q9HB20	Golgi
O60337	Inner membrane TMP
Q96ER9	Inner membrane TMP
Q9NWW5	Inner membrane TMP
A6NK58	Mitochondrium
O15382	Mitochondrium
Q63ZY3	Mitochondrium
A6NCS4	Nucleus
O14497	Nucleus
O15304	Nucleus
O43447	Nucleus
O60231	Nucleus
O60293	Nucleus
O60306	Nucleus
O75179	Nucleus
O75360	Nucleus
O75618	Nucleus
O75817	Nucleus
O95049	Nucleus
O95059	Nucleus
O95376	Nucleus
P01106	Nucleus
P07315	Nucleus
P0DI83	Nucleus
P15408	Nucleus
P15884	Nucleus
P15927	Nucleus
P17040	Nucleus
P18887	Nucleus
P24863	Nucleus
P25440	Nucleus
P27694	Nucleus
P31249	Nucleus
P31276	Nucleus
P32242	Nucleus
P55317	Nucleus
P56177	Nucleus
P56270	Nucleus
P58012	Nucleus
P58304	Nucleus
P78347	Nucleus
P78412	Nucleus
P80294	Nucleus
Q01081	Nucleus
Q03923	Nucleus
Q06330	Nucleus
Q07955	Nucleus
Q13395	Nucleus
Q13888	Nucleus
Q15054	Nucleus
Q15319	Nucleus
Q2M1K9	Nucleus
Q32MQ0	Nucleus
Q3KNS6	Nucleus
Q5H9I0	Nucleus
Q5T1R4	Nucleus
Q5VVJ2	Nucleus
Q68D10	Nucleus
Q6PJT7	Nucleus
Q6W2J9	Nucleus
Q7Z6J9	Nucleus
Q86UL8	Nucleus
Q8IYH5	Nucleus
Q8N100	Nucleus
Q8N104	Nucleus
Q8N2W9	Nucleus
Q8N720	Nucleus
Q8N7H5	Nucleus
Q8NDF8	Nucleus
Q8NDX5	Nucleus
Q8TBC5	Nucleus
Q8TCE9	Nucleus
Q8TE85	Nucleus
Q8WU10	Nucleus
Q92565	Nucleus
Q92874	Nucleus
Q92979	Nucleus
Q969T9	Nucleus
Q96G25	Nucleus
Q96JM7	Nucleus
Q96L73	Nucleus
Q96QV6	Nucleus
Q99575	Nucleus
Q99578	Nucleus
Q99581	Nucleus
Q9BRJ7	Nucleus
Q9BWN1	Nucleus
Q9H112	Nucleus
Q9H8E8	Nucleus
Q9NPE3	Nucleus
Q9NQ87	Nucleus
Q9NQ94	Nucleus
Q9NQC1	Nucleus
Q9NQL9	Nucleus
Q9NR83	Nucleus
Q9NRL2	Nucleus
Q9NUK0	Nucleus
Q9NVP1	Nucleus
Q9NWS9	Nucleus
Q9NZL3	Nucleus
Q9P2Y4	Nucleus
Q9UER7	Nucleus
Q9UGR2	Nucleus
Q9UHV2	Nucleus
Q9UIF8	Nucleus
Q9ULD5	Nucleus
Q9ULK4	Nucleus
Q9UPW0	Nucleus
Q9Y2X8	Nucleus
Q9Y4K0	Nucleus
Q9Y692	Nucleus
A0AVT1	Nucleus/cytoplasm shuttling
A5YKK6	Nucleus/cytoplasm shuttling
O00159	Nucleus/cytoplasm shuttling
O00165	Nucleus/cytoplasm shuttling
O00443	Nucleus/cytoplasm shuttling
O00571	Nucleus/cytoplasm shuttling
O00764	Nucleus/cytoplasm shuttling
O14920	Nucleus/cytoplasm shuttling
O43829	Nucleus/cytoplasm shuttling
O75469	Nucleus/cytoplasm shuttling
O75716	Nucleus/cytoplasm shuttling
O95568	Nucleus/cytoplasm shuttling
O95644	Nucleus/cytoplasm shuttling
P04271	Nucleus/cytoplasm shuttling
P06870	Nucleus/cytoplasm shuttling
P09874	Nucleus/cytoplasm shuttling
P12270	Nucleus/cytoplasm shuttling
P21953	Nucleus/cytoplasm shuttling
P24864	Nucleus/cytoplasm shuttling
P25054	Nucleus/cytoplasm shuttling
P25205	Nucleus/cytoplasm shuttling
P29373	Nucleus/cytoplasm shuttling
P29475	Nucleus/cytoplasm shuttling
P30793	Nucleus/cytoplasm shuttling
P34932	Nucleus/cytoplasm shuttling
P34947	Nucleus/cytoplasm shuttling
P35268	Nucleus/cytoplasm shuttling
P35658	Nucleus/cytoplasm shuttling
P43686	Nucleus/cytoplasm shuttling
P46736	Nucleus/cytoplasm shuttling
P48431	Nucleus/cytoplasm shuttling
P51530	Nucleus/cytoplasm shuttling
P55201	Nucleus/cytoplasm shuttling
P58107	Nucleus/cytoplasm shuttling
P62263	Nucleus/cytoplasm shuttling
P78527	Nucleus/cytoplasm shuttling
Q00597	Nucleus/cytoplasm shuttling
Q01804	Nucleus/cytoplasm shuttling
Q08999	Nucleus/cytoplasm shuttling
Q13342	Nucleus/cytoplasm shuttling
Q13426	Nucleus/cytoplasm shuttling
Q13950	Nucleus/cytoplasm shuttling
Q14289	Nucleus/cytoplasm shuttling
Q14997	Nucleus/cytoplasm shuttling
Q15366	Nucleus/cytoplasm shuttling
Q15370	Nucleus/cytoplasm shuttling
Q15397	Nucleus/cytoplasm shuttling
Q16698	Nucleus/cytoplasm shuttling
Q3MIT2	Nucleus/cytoplasm shuttling
Q5H9S7	Nucleus/cytoplasm shuttling
Q5T4S7	Nucleus/cytoplasm shuttling
Q5VT06	Nucleus/cytoplasm shuttling
Q63HN8	Nucleus/cytoplasm shuttling
Q6P3S1	Nucleus/cytoplasm shuttling
Q6PI26	Nucleus/cytoplasm shuttling
Q6U7Q0	Nucleus/cytoplasm shuttling
Q7L8W6	Nucleus/cytoplasm shuttling
Q8IWE2	Nucleus/cytoplasm shuttling
Q8IXJ6	Nucleus/cytoplasm shuttling
Q8IY22	Nucleus/cytoplasm shuttling
Q8IZD2	Nucleus/cytoplasm shuttling
Q8N427	Nucleus/cytoplasm shuttling
Q8NCR6	Nucleus/cytoplasm shuttling
Q8NHV9	Nucleus/cytoplasm shuttling
Q8TAD8	Nucleus/cytoplasm shuttling
Q8TAP9	Nucleus/cytoplasm shuttling
Q8WYP5	Nucleus/cytoplasm shuttling
Q92989	Nucleus/cytoplasm shuttling
Q969K4	Nucleus/cytoplasm shuttling
Q96A49	Nucleus/cytoplasm shuttling
Q96BF6	Nucleus/cytoplasm shuttling
Q96BP2	Nucleus/cytoplasm shuttling
Q96GS6	Nucleus/cytoplasm shuttling
Q96I59	Nucleus/cytoplasm shuttling
Q96IZ0	Nucleus/cytoplasm shuttling
Q96L12	Nucleus/cytoplasm shuttling
Q96LW4	Nucleus/cytoplasm shuttling
Q96MH2	Nucleus/cytoplasm shuttling
Q96Q83	Nucleus/cytoplasm shuttling
Q96RR4	Nucleus/cytoplasm shuttling
Q99755	Nucleus/cytoplasm shuttling
Q99932	Nucleus/cytoplasm shuttling
Q9BTE1	Nucleus/cytoplasm shuttling
Q9BV86	Nucleus/cytoplasm shuttling
Q9BXW9	Nucleus/cytoplasm shuttling
Q9C0C6	Nucleus/cytoplasm shuttling
Q9H0W5	Nucleus/cytoplasm shuttling
Q9H1D9	Nucleus/cytoplasm shuttling
Q9H211	Nucleus/cytoplasm shuttling
Q9H8N7	Nucleus/cytoplasm shuttling
Q9HB65	Nucleus/cytoplasm shuttling
Q9HCJ0	Nucleus/cytoplasm shuttling
Q9HD47	Nucleus/cytoplasm shuttling
Q9NR20	Nucleus/cytoplasm shuttling
Q9NS56	Nucleus/cytoplasm shuttling
Q9NSA3	Nucleus/cytoplasm shuttling
Q9NTG7	Nucleus/cytoplasm shuttling
Q9NUQ6	Nucleus/cytoplasm shuttling
Q9NWM0	Nucleus/cytoplasm shuttling
Q9NZJ4	Nucleus/cytoplasm shuttling
Q9P107	Nucleus/cytoplasm shuttling
Q9UDY2	Nucleus/cytoplasm shuttling
Q9UIF9	Nucleus/cytoplasm shuttling
Q9UJA3	Nucleus/cytoplasm shuttling
Q9UKV3	Nucleus/cytoplasm shuttling
Q9ULW0	Nucleus/cytoplasm shuttling
Q9UMS0	Nucleus/cytoplasm shuttling
Q9UNL4	Nucleus/cytoplasm shuttling
Q9UQL6	Nucleus/cytoplasm shuttling
Q9Y5P4	Nucleus/cytoplasm shuttling
Q9Y6A4	Nucleus/cytoplasm shuttling
Q9Y6D9	Nucleus/cytoplasm shuttling
O00115	Other intracellular organelle
Q8N5C8	Other intracellular organelle
Q9Y2J0	Other intracellular organelle
A8K7I4	Plasmamembrane TMP
O00533	Plasmamembrane TMP
O43155	Plasmamembrane TMP
O75069	Plasmamembrane TMP
P01375	Plasmamembrane TMP
P04626	Plasmamembrane TMP
P05023	Plasmamembrane TMP
P07307	Plasmamembrane TMP
P08887	Plasmamembrane TMP
P13473	Plasmamembrane TMP
P18577	Plasmamembrane TMP
P25089	Plasmamembrane TMP
P28067	Plasmamembrane TMP
P28476	Plasmamembrane TMP
P30531	Plasmamembrane TMP
P32246	Plasmamembrane TMP
P35232	Plasmamembrane TMP
P36894	Plasmamembrane TMP
P38567	Plasmamembrane TMP
P47804	Plasmamembrane TMP
P52569	Plasmamembrane TMP
P54852	Plasmamembrane TMP
P55085	Plasmamembrane TMP
P55087	Plasmamembrane TMP
P56696	Plasmamembrane TMP
P58400	Plasmamembrane TMP
Q01638	Plasmamembrane TMP
Q14242	Plasmamembrane TMP
Q14833	Plasmamembrane TMP
Q14954	Plasmamembrane TMP
Q14CN2	Plasmamembrane TMP
Q15077	Plasmamembrane TMP
Q2Y0W8	Plasmamembrane TMP
Q4KMQ2	Plasmamembrane TMP
Q5DID0	Plasmamembrane TMP
Q6BAA4	Plasmamembrane TMP
Q6UXG3	Plasmamembrane TMP
Q6XR72	Plasmamembrane TMP
Q6ZMJ2	Plasmamembrane TMP
Q7Z3S7	Plasmamembrane TMP
Q86VB7	Plasmamembrane TMP
Q8IVW8	Plasmamembrane TMP
Q8TDS4	Plasmamembrane TMP
Q8WVQ1	Plasmamembrane TMP
Q92482	Plasmamembrane TMP
Q92859	Plasmamembrane TMP
Q92952	Plasmamembrane TMP
Q96FX8	Plasmamembrane TMP
Q96P31	Plasmamembrane TMP
Q96RN1	Plasmamembrane TMP
Q9BWV1	Plasmamembrane TMP
Q9H6X2	Plasmamembrane TMP
Q9HAR2	Plasmamembrane TMP
Q9HBT6	Plasmamembrane TMP
Q9NTQ9	Plasmamembrane TMP
Q9UBN4	Plasmamembrane TMP
Q9Y275	Plasmamembrane TMP
P53673	Unknown
Q96D21	Unknown
