## Supplementary data files for "Phase-separating fusion proteins drive cancer by dysregulating transcription through ectopic condensates": background_411.tsv

O15259	Cytoskeleton
Q01546	Cytoskeleton
Q2TAC2	Cytoskeleton
Q4G0P3	Cytoskeleton
Q8WYJ6	Cytoskeleton
Q9P2D7	Cytoskeleton
Q9Y6K8	Cytoskeleton
O15327	Cytosol
P05090	Cytosol
P32119	Cytosol
P40261	Cytosol
P46778	Cytosol
P59990	Cytosol
P62633	Cytosol
P62899	Cytosol
Q6L8G4	Cytosol
Q76I76	Cytosol
Q7Z739	Cytosol
Q92990	Cytosol
Q96P44	Cytosol
Q9H479	Cytosol
P13584	ER
P20848	ER
P62945	ER
Q7L1T6	ER
Q8WU39	ER
Q9UBF2	ER
Q9Y2B0	ER
O75636	Extracellular
P14780	Extracellular
Q8IVL8	Extracellular
Q7Z6J0	Golgi
Q9Y6Q5	Golgi
Q86VF5	Inner membrane TMP
Q8N6M3	Inner membrane TMP
Q9BPW9	Inner membrane TMP
P27144	Mitochondrium
P41250	Mitochondrium
Q03393	Mitochondrium
O15047	Nucleus
O15178	Nucleus
O15481	Nucleus
O43143	Nucleus
O43296	Nucleus
O43513	Nucleus
O43823	Nucleus
O75360	Nucleus
O75586	Nucleus
O95125	Nucleus
O95677	Nucleus
O95936	Nucleus
O95947	Nucleus
P07438	Nucleus
P0C7P3	Nucleus
P0DME0	Nucleus
P11308	Nucleus
P18615	Nucleus
P20823	Nucleus
P24863	Nucleus
P31314	Nucleus
P35244	Nucleus
P35712	Nucleus
P49716	Nucleus
P49756	Nucleus
P55317	Nucleus
P57771	Nucleus
P59817	Nucleus
P60321	Nucleus
P61925	Nucleus
P62487	Nucleus
Q01658	Nucleus
Q06710	Nucleus
Q08945	Nucleus
Q12888	Nucleus
Q13115	Nucleus
Q13363	Nucleus
Q14151	Nucleus
Q14160	Nucleus
Q14207	Nucleus
Q14241	Nucleus
Q15583	Nucleus
Q15672	Nucleus
Q15744	Nucleus
Q15853	Nucleus
Q16600	Nucleus
Q16649	Nucleus
Q16690	Nucleus
Q17RY0	Nucleus
Q33E94	Nucleus
Q5VVY1	Nucleus
Q5VWP2	Nucleus
Q5VY09	Nucleus
Q6EEV6	Nucleus
Q6NTE8	Nucleus
Q6PH85	Nucleus
Q7L5Y6	Nucleus
Q7RTS3	Nucleus
Q7Z3E1	Nucleus
Q86TI0	Nucleus
Q86UL8	Nucleus
Q86XF7	Nucleus
Q8N1K5	Nucleus
Q8NDG6	Nucleus
Q92613	Nucleus
Q92737	Nucleus
Q92753	Nucleus
Q92769	Nucleus
Q92782	Nucleus
Q969H6	Nucleus
Q96AV8	Nucleus
Q96C28	Nucleus
Q96EG3	Nucleus
Q96JK2	Nucleus
Q96JP5	Nucleus
Q96LI6	Nucleus
Q96MN9	Nucleus
Q96N64	Nucleus
Q96RI1	Nucleus
Q96T60	Nucleus
Q99502	Nucleus
Q99622	Nucleus
Q99638	Nucleus
Q9BSM1	Nucleus
Q9BTA9	Nucleus
Q9BVI4	Nucleus
Q9H3D4	Nucleus
Q9H4L4	Nucleus
Q9H4Q4	Nucleus
Q9H871	Nucleus
Q9HAW0	Nucleus
Q9NP50	Nucleus
Q9NPF4	Nucleus
Q9NQV7	Nucleus
Q9NY93	Nucleus
Q9P2D1	Nucleus
Q9UBP5	Nucleus
Q9UFW8	Nucleus
Q9UK33	Nucleus
Q9ULH7	Nucleus
Q9ULV3	Nucleus
Q9UNA4	Nucleus
Q9Y3Y2	Nucleus
Q9Y4Z2	Nucleus
O14656	Nucleus/cytoplasm shuttling
O14924	Nucleus/cytoplasm shuttling
O43491	Nucleus/cytoplasm shuttling
O60907	Nucleus/cytoplasm shuttling
O60921	Nucleus/cytoplasm shuttling
O75170	Nucleus/cytoplasm shuttling
O75317	Nucleus/cytoplasm shuttling
O75912	Nucleus/cytoplasm shuttling
O77932	Nucleus/cytoplasm shuttling
O94763	Nucleus/cytoplasm shuttling
O95239	Nucleus/cytoplasm shuttling
P04818	Nucleus/cytoplasm shuttling
P05423	Nucleus/cytoplasm shuttling
P05771	Nucleus/cytoplasm shuttling
P09067	Nucleus/cytoplasm shuttling
P09960	Nucleus/cytoplasm shuttling
P0CG48	Nucleus/cytoplasm shuttling
P11441	Nucleus/cytoplasm shuttling
P14635	Nucleus/cytoplasm shuttling
P16219	Nucleus/cytoplasm shuttling
P16298	Nucleus/cytoplasm shuttling
P21359	Nucleus/cytoplasm shuttling
P24864	Nucleus/cytoplasm shuttling
P28062	Nucleus/cytoplasm shuttling
P30047	Nucleus/cytoplasm shuttling
P34896	Nucleus/cytoplasm shuttling
P34947	Nucleus/cytoplasm shuttling
P35354	Nucleus/cytoplasm shuttling
P36507	Nucleus/cytoplasm shuttling
P36969	Nucleus/cytoplasm shuttling
P41229	Nucleus/cytoplasm shuttling
P48788	Nucleus/cytoplasm shuttling
P50990	Nucleus/cytoplasm shuttling
P51114	Nucleus/cytoplasm shuttling
P51452	Nucleus/cytoplasm shuttling
P51617	Nucleus/cytoplasm shuttling
P54132	Nucleus/cytoplasm shuttling
P54252	Nucleus/cytoplasm shuttling
P61160	Nucleus/cytoplasm shuttling
P61218	Nucleus/cytoplasm shuttling
P61313	Nucleus/cytoplasm shuttling
P62495	Nucleus/cytoplasm shuttling
P62750	Nucleus/cytoplasm shuttling
P62875	Nucleus/cytoplasm shuttling
P78527	Nucleus/cytoplasm shuttling
P80511	Nucleus/cytoplasm shuttling
Q01130	Nucleus/cytoplasm shuttling
Q02252	Nucleus/cytoplasm shuttling
Q05397	Nucleus/cytoplasm shuttling
Q05655	Nucleus/cytoplasm shuttling
Q09666	Nucleus/cytoplasm shuttling
Q13404	Nucleus/cytoplasm shuttling
Q14164	Nucleus/cytoplasm shuttling
Q15024	Nucleus/cytoplasm shuttling
Q2TAK8	Nucleus/cytoplasm shuttling
Q5RKV6	Nucleus/cytoplasm shuttling
Q5TA50	Nucleus/cytoplasm shuttling
Q5TD94	Nucleus/cytoplasm shuttling
Q6GQQ9	Nucleus/cytoplasm shuttling
Q6P3S1	Nucleus/cytoplasm shuttling
Q6VMQ6	Nucleus/cytoplasm shuttling
Q6ZN04	Nucleus/cytoplasm shuttling
Q6ZVD8	Nucleus/cytoplasm shuttling
Q7L0Y3	Nucleus/cytoplasm shuttling
Q7Z401	Nucleus/cytoplasm shuttling
Q86TC9	Nucleus/cytoplasm shuttling
Q8IWB7	Nucleus/cytoplasm shuttling
Q8IYB8	Nucleus/cytoplasm shuttling
Q8N3J3	Nucleus/cytoplasm shuttling
Q8NEZ2	Nucleus/cytoplasm shuttling
Q8NHY2	Nucleus/cytoplasm shuttling
Q8WXW3	Nucleus/cytoplasm shuttling
Q8WZ19	Nucleus/cytoplasm shuttling
Q93096	Nucleus/cytoplasm shuttling
Q96A70	Nucleus/cytoplasm shuttling
Q96C12	Nucleus/cytoplasm shuttling
Q96DU7	Nucleus/cytoplasm shuttling
Q96HI0	Nucleus/cytoplasm shuttling
Q96N96	Nucleus/cytoplasm shuttling
Q96NW7	Nucleus/cytoplasm shuttling
Q96Q15	Nucleus/cytoplasm shuttling
Q96RU2	Nucleus/cytoplasm shuttling
Q96RU7	Nucleus/cytoplasm shuttling
Q96SW2	Nucleus/cytoplasm shuttling
Q99732	Nucleus/cytoplasm shuttling
Q9BV86	Nucleus/cytoplasm shuttling
Q9H008	Nucleus/cytoplasm shuttling
Q9H0E9	Nucleus/cytoplasm shuttling
Q9H2H0	Nucleus/cytoplasm shuttling
Q9H814	Nucleus/cytoplasm shuttling
Q9H8V3	Nucleus/cytoplasm shuttling
Q9H8W5	Nucleus/cytoplasm shuttling
Q9H9J4	Nucleus/cytoplasm shuttling
Q9HAI6	Nucleus/cytoplasm shuttling
Q9HD42	Nucleus/cytoplasm shuttling
Q9NS18	Nucleus/cytoplasm shuttling
Q9NSI6	Nucleus/cytoplasm shuttling
Q9NUL5	Nucleus/cytoplasm shuttling
Q9NUL7	Nucleus/cytoplasm shuttling
Q9NZC7	Nucleus/cytoplasm shuttling
Q9NZJ0	Nucleus/cytoplasm shuttling
Q9P287	Nucleus/cytoplasm shuttling
Q9UBK8	Nucleus/cytoplasm shuttling
Q9UF56	Nucleus/cytoplasm shuttling
Q9UGI9	Nucleus/cytoplasm shuttling
Q9UIK4	Nucleus/cytoplasm shuttling
Q9ULJ6	Nucleus/cytoplasm shuttling
Q9ULX9	Nucleus/cytoplasm shuttling
Q9UMS6	Nucleus/cytoplasm shuttling
Q9UNH5	Nucleus/cytoplasm shuttling
Q9UPV0	Nucleus/cytoplasm shuttling
Q9Y448	Nucleus/cytoplasm shuttling
Q13496	Other intracellular organelle
Q9UKR0	Other intracellular organelle
Q9Y6Q2	Other intracellular organelle
A6NGU5	Plasmamembrane TMP
O15162	Plasmamembrane TMP
O43688	Plasmamembrane TMP
O94823	Plasmamembrane TMP
O95298	Plasmamembrane TMP
P06340	Plasmamembrane TMP
P10643	Plasmamembrane TMP
P10767	Plasmamembrane TMP
P12235	Plasmamembrane TMP
P13569	Plasmamembrane TMP
P18507	Plasmamembrane TMP
P19397	Plasmamembrane TMP
P21589	Plasmamembrane TMP
P25100	Plasmamembrane TMP
P32004	Plasmamembrane TMP
P33681	Plasmamembrane TMP
P36021	Plasmamembrane TMP
P43628	Plasmamembrane TMP
P43630	Plasmamembrane TMP
P48960	Plasmamembrane TMP
P49771	Plasmamembrane TMP
P50281	Plasmamembrane TMP
P55011	Plasmamembrane TMP
P55160	Plasmamembrane TMP
P55196	Plasmamembrane TMP
P78324	Plasmamembrane TMP
P78552	Plasmamembrane TMP
Q02763	Plasmamembrane TMP
Q15109	Plasmamembrane TMP
Q15363	Plasmamembrane TMP
Q15722	Plasmamembrane TMP
Q2M2E3	Plasmamembrane TMP
Q53TN4	Plasmamembrane TMP
Q5JZY3	Plasmamembrane TMP
Q6GTX8	Plasmamembrane TMP
Q7Z443	Plasmamembrane TMP
Q86VE9	Plasmamembrane TMP
Q8IVB4	Plasmamembrane TMP
Q8NAC3	Plasmamembrane TMP
Q8WUM9	Plasmamembrane TMP
Q969L2	Plasmamembrane TMP
Q96GZ6	Plasmamembrane TMP
Q99677	Plasmamembrane TMP
Q9BTU6	Plasmamembrane TMP
Q9BY07	Plasmamembrane TMP
Q9BYT9	Plasmamembrane TMP
Q9H1V8	Plasmamembrane TMP
Q9H2J7	Plasmamembrane TMP
Q9H3R2	Plasmamembrane TMP
Q9UBM1	Plasmamembrane TMP
Q9UEW3	Plasmamembrane TMP
Q9UKQ2	Plasmamembrane TMP
Q9UM00	Plasmamembrane TMP
Q9UM01	Plasmamembrane TMP
Q9UMF0	Plasmamembrane TMP
Q9UP95	Plasmamembrane TMP
Q9Y6H6	Plasmamembrane TMP
Q5CZC0	Unknown
Q8N448	Unknown
