## Supplementary data files for "Phase-separating fusion proteins drive cancer by dysregulating transcription through ectopic condensates": background_412.tsv

O14926	Cytoskeleton
O15079	Cytoskeleton
P29966	Cytoskeleton
Q14CM0	Cytoskeleton
Q15468	Cytoskeleton
Q8IVD9	Cytoskeleton
Q8N960	Cytoskeleton
O75962	Cytosol
P19957	Cytosol
P49207	Cytosol
P61927	Cytosol
P62633	Cytosol
P85298	Cytosol
Q13946	Cytosol
Q8N474	Cytosol
Q8TCU6	Cytosol
Q8WWM9	Cytosol
Q96D03	Cytosol
Q96QA5	Cytosol
Q9UKP3	Cytosol
Q9Y3S1	Cytosol
O60704	ER
Q8N4F0	ER
Q8NBP7	ER
Q96DZ1	ER
Q9H488	ER
Q9H4P4	ER
Q9NP72	ER
P32881	Extracellular
Q15782	Extracellular
Q6UXB2	Extracellular
Q9P2E5	Golgi
Q9Y6Q5	Golgi
Q75T13	Inner membrane TMP
Q96JF0	Inner membrane TMP
Q9NZJ5	Inner membrane TMP
Q8NI60	Mitochondrium
Q96E11	Mitochondrium
Q9BSQ5	Mitochondrium
A2A288	Nucleus
A6NHR9	Nucleus
O15151	Nucleus
O15370	Nucleus
O43791	Nucleus
O60870	Nucleus
O75691	Nucleus
P07199	Nucleus
P09086	Nucleus
P09430	Nucleus
P09525	Nucleus
P10828	Nucleus
P12273	Nucleus
P16401	Nucleus
P17023	Nucleus
P17947	Nucleus
P18146	Nucleus
P18846	Nucleus
P20073	Nucleus
P21675	Nucleus
P26583	Nucleus
P28347	Nucleus
P31249	Nucleus
P33991	Nucleus
P35713	Nucleus
P43356	Nucleus
P52657	Nucleus
P55769	Nucleus
P78337	Nucleus
P78345	Nucleus
Q05066	Nucleus
Q07002	Nucleus
Q14160	Nucleus
Q14202	Nucleus
Q14919	Nucleus
Q15329	Nucleus
Q15393	Nucleus
Q15431	Nucleus
Q15543	Nucleus
Q15645	Nucleus
Q15649	Nucleus
Q66PJ3	Nucleus
Q6FI13	Nucleus
Q6P9F0	Nucleus
Q6PH85	Nucleus
Q6PID8	Nucleus
Q6PJT7	Nucleus
Q6RI45	Nucleus
Q6UXN9	Nucleus
Q6XD76	Nucleus
Q7Z5Q5	Nucleus
Q7Z7F0	Nucleus
Q86TU7	Nucleus
Q86WB0	Nucleus
Q8IVH2	Nucleus
Q8IWB1	Nucleus
Q8IWY8	Nucleus
Q8IYS1	Nucleus
Q8IZX4	Nucleus
Q8N104	Nucleus
Q8N2M8	Nucleus
Q8N5P1	Nucleus
Q8N8E2	Nucleus
Q8NDH3	Nucleus
Q8NEA6	Nucleus
Q8TBE0	Nucleus
Q8TD23	Nucleus
Q8WXF1	Nucleus
Q92750	Nucleus
Q92922	Nucleus
Q92988	Nucleus
Q96C28	Nucleus
Q96GD3	Nucleus
Q96GM8	Nucleus
Q96IS3	Nucleus
Q96JK2	Nucleus
Q96MM3	Nucleus
Q96S53	Nucleus
Q99496	Nucleus
Q9BRX5	Nucleus
Q9BXY8	Nucleus
Q9H0U9	Nucleus
Q9H2S9	Nucleus
Q9H582	Nucleus
Q9H5F2	Nucleus
Q9H633	Nucleus
Q9H6T0	Nucleus
Q9H875	Nucleus
Q9H8E8	Nucleus
Q9H8H0	Nucleus
Q9H992	Nucleus
Q9HA38	Nucleus
Q9HBM6	Nucleus
Q9NRF9	Nucleus
Q9NUA8	Nucleus
Q9NVH2	Nucleus
Q9NXV6	Nucleus
Q9UDV6	Nucleus
Q9UHH9	Nucleus
Q9UKN5	Nucleus
Q9UN79	Nucleus
Q9Y2K5	Nucleus
Q9Y383	Nucleus
Q9Y483	Nucleus
A4D1E9	Nucleus/cytoplasm shuttling
O00231	Nucleus/cytoplasm shuttling
O00635	Nucleus/cytoplasm shuttling
O14713	Nucleus/cytoplasm shuttling
O14746	Nucleus/cytoplasm shuttling
O14965	Nucleus/cytoplasm shuttling
O15131	Nucleus/cytoplasm shuttling
O15446	Nucleus/cytoplasm shuttling
O43395	Nucleus/cytoplasm shuttling
O43524	Nucleus/cytoplasm shuttling
O60566	Nucleus/cytoplasm shuttling
O75052	Nucleus/cytoplasm shuttling
O75381	Nucleus/cytoplasm shuttling
O75419	Nucleus/cytoplasm shuttling
O95067	Nucleus/cytoplasm shuttling
P02533	Nucleus/cytoplasm shuttling
P10155	Nucleus/cytoplasm shuttling
P30044	Nucleus/cytoplasm shuttling
P30622	Nucleus/cytoplasm shuttling
P35568	Nucleus/cytoplasm shuttling
P36957	Nucleus/cytoplasm shuttling
P48788	Nucleus/cytoplasm shuttling
P49419	Nucleus/cytoplasm shuttling
P49840	Nucleus/cytoplasm shuttling
P50747	Nucleus/cytoplasm shuttling
P53396	Nucleus/cytoplasm shuttling
P54368	Nucleus/cytoplasm shuttling
P54725	Nucleus/cytoplasm shuttling
P55008	Nucleus/cytoplasm shuttling
P55210	Nucleus/cytoplasm shuttling
P58876	Nucleus/cytoplasm shuttling
P61158	Nucleus/cytoplasm shuttling
P62837	Nucleus/cytoplasm shuttling
P62979	Nucleus/cytoplasm shuttling
P62987	Nucleus/cytoplasm shuttling
P67809	Nucleus/cytoplasm shuttling
P78563	Nucleus/cytoplasm shuttling
P80365	Nucleus/cytoplasm shuttling
P83876	Nucleus/cytoplasm shuttling
P84022	Nucleus/cytoplasm shuttling
Q00536	Nucleus/cytoplasm shuttling
Q02040	Nucleus/cytoplasm shuttling
Q04206	Nucleus/cytoplasm shuttling
Q05397	Nucleus/cytoplasm shuttling
Q12959	Nucleus/cytoplasm shuttling
Q13085	Nucleus/cytoplasm shuttling
Q13163	Nucleus/cytoplasm shuttling
Q13315	Nucleus/cytoplasm shuttling
Q13418	Nucleus/cytoplasm shuttling
Q13490	Nucleus/cytoplasm shuttling
Q14005	Nucleus/cytoplasm shuttling
Q14008	Nucleus/cytoplasm shuttling
Q14353	Nucleus/cytoplasm shuttling
Q15311	Nucleus/cytoplasm shuttling
Q15831	Nucleus/cytoplasm shuttling
Q16828	Nucleus/cytoplasm shuttling
Q16881	Nucleus/cytoplasm shuttling
Q53HV7	Nucleus/cytoplasm shuttling
Q5M775	Nucleus/cytoplasm shuttling
Q5VUG0	Nucleus/cytoplasm shuttling
Q69YH5	Nucleus/cytoplasm shuttling
Q6IMN6	Nucleus/cytoplasm shuttling
Q7L622	Nucleus/cytoplasm shuttling
Q7LBR1	Nucleus/cytoplasm shuttling
Q8N6R0	Nucleus/cytoplasm shuttling
Q8N8R7	Nucleus/cytoplasm shuttling
Q8NFD5	Nucleus/cytoplasm shuttling
Q8TE02	Nucleus/cytoplasm shuttling
Q8WVB6	Nucleus/cytoplasm shuttling
Q92539	Nucleus/cytoplasm shuttling
Q92551	Nucleus/cytoplasm shuttling
Q96B26	Nucleus/cytoplasm shuttling
Q96BP2	Nucleus/cytoplasm shuttling
Q96EB6	Nucleus/cytoplasm shuttling
Q96FI4	Nucleus/cytoplasm shuttling
Q96FQ6	Nucleus/cytoplasm shuttling
Q96FX2	Nucleus/cytoplasm shuttling
Q96IF1	Nucleus/cytoplasm shuttling
Q96K30	Nucleus/cytoplasm shuttling
Q96LW4	Nucleus/cytoplasm shuttling
Q96LW7	Nucleus/cytoplasm shuttling
Q96SB3	Nucleus/cytoplasm shuttling
Q99504	Nucleus/cytoplasm shuttling
Q9BRQ8	Nucleus/cytoplasm shuttling
Q9H0W5	Nucleus/cytoplasm shuttling
Q9H211	Nucleus/cytoplasm shuttling
Q9H467	Nucleus/cytoplasm shuttling
Q9H832	Nucleus/cytoplasm shuttling
Q9H840	Nucleus/cytoplasm shuttling
Q9H8S9	Nucleus/cytoplasm shuttling
Q9H999	Nucleus/cytoplasm shuttling
Q9H9Z2	Nucleus/cytoplasm shuttling
Q9HB90	Nucleus/cytoplasm shuttling
Q9NQR1	Nucleus/cytoplasm shuttling
Q9NR12	Nucleus/cytoplasm shuttling
Q9NR19	Nucleus/cytoplasm shuttling
Q9NR20	Nucleus/cytoplasm shuttling
Q9NVM4	Nucleus/cytoplasm shuttling
Q9NWT8	Nucleus/cytoplasm shuttling
Q9UBU9	Nucleus/cytoplasm shuttling
Q9UDY4	Nucleus/cytoplasm shuttling
Q9UIV1	Nucleus/cytoplasm shuttling
Q9UJT1	Nucleus/cytoplasm shuttling
Q9UKF7	Nucleus/cytoplasm shuttling
Q9UNH7	Nucleus/cytoplasm shuttling
Q9UPA5	Nucleus/cytoplasm shuttling
Q9UPQ9	Nucleus/cytoplasm shuttling
Q9Y2D1	Nucleus/cytoplasm shuttling
Q9Y2X3	Nucleus/cytoplasm shuttling
Q9Y315	Nucleus/cytoplasm shuttling
Q9Y615	Nucleus/cytoplasm shuttling
Q9Y6Q9	Nucleus/cytoplasm shuttling
O95741	Other intracellular organelle
Q0JRZ9	Other intracellular organelle
Q8N158	Other intracellular organelle
O14638	Plasmamembrane TMP
O14669	Plasmamembrane TMP
O15075	Plasmamembrane TMP
O15173	Plasmamembrane TMP
O15440	Plasmamembrane TMP
O15455	Plasmamembrane TMP
O15552	Plasmamembrane TMP
O60669	Plasmamembrane TMP
O75787	Plasmamembrane TMP
O94956	Plasmamembrane TMP
O95342	Plasmamembrane TMP
O95944	Plasmamembrane TMP
P01133	Plasmamembrane TMP
P0DTU4	Plasmamembrane TMP
P10321	Plasmamembrane TMP
P16150	Plasmamembrane TMP
P17301	Plasmamembrane TMP
P28068	Plasmamembrane TMP
P32745	Plasmamembrane TMP
P35368	Plasmamembrane TMP
P42892	Plasmamembrane TMP
P46059	Plasmamembrane TMP
P50591	Plasmamembrane TMP
P60508	Plasmamembrane TMP
P61769	Plasmamembrane TMP
P78333	Plasmamembrane TMP
Q01814	Plasmamembrane TMP
Q07001	Plasmamembrane TMP
Q10589	Plasmamembrane TMP
Q12809	Plasmamembrane TMP
Q13061	Plasmamembrane TMP
Q13477	Plasmamembrane TMP
Q13530	Plasmamembrane TMP
Q13797	Plasmamembrane TMP
Q16820	Plasmamembrane TMP
Q58EX2	Plasmamembrane TMP
Q6P1K1	Plasmamembrane TMP
Q8N2K0	Plasmamembrane TMP
Q8NFA2	Plasmamembrane TMP
Q8WUG5	Plasmamembrane TMP
Q92637	Plasmamembrane TMP
Q92839	Plasmamembrane TMP
Q9BSJ8	Plasmamembrane TMP
Q9BY79	Plasmamembrane TMP
Q9BZA8	Plasmamembrane TMP
Q9GZV3	Plasmamembrane TMP
Q9H013	Plasmamembrane TMP
Q9HBE5	Plasmamembrane TMP
Q9HCM2	Plasmamembrane TMP
Q9NQX7	Plasmamembrane TMP
Q9NYM4	Plasmamembrane TMP
Q9P2S2	Plasmamembrane TMP
Q9UJQ1	Plasmamembrane TMP
Q9ULX7	Plasmamembrane TMP
Q9Y5I7	Plasmamembrane TMP
Q9Y5Y9	Plasmamembrane TMP
Q9Y6C2	Plasmamembrane TMP
A6NEM1	Unknown
Q9H4A9	Unknown
