## Supplementary data files for "Phase-separating fusion proteins drive cancer by dysregulating transcription through ectopic condensates": background_413.tsv

P16452	Cytoskeleton
P49354	Cytoskeleton
Q16643	Cytoskeleton
Q6DKK2	Cytoskeleton
Q7L7X3	Cytoskeleton
Q96M86	Cytoskeleton
Q99426	Cytoskeleton
A6NNM8	Cytosol
O00244	Cytosol
O14775	Cytosol
O15068	Cytosol
O15540	Cytosol
P09488	Cytosol
P55290	Cytosol
P61758	Cytosol
P62917	Cytosol
Q14451	Cytosol
Q15653	Cytosol
Q8N5V2	Cytosol
Q9BYR5	Cytosol
Q9HD40	Cytosol
P02818	ER
P33260	ER
P35606	ER
Q02818	ER
Q12955	ER
Q9H8W4	ER
Q9Y2B0	ER
O60882	Extracellular
Q12805	Extracellular
Q9UBX5	Extracellular
Q9NUY8	Golgi
Q9ULW5	Golgi
O00237	Inner membrane TMP
Q15006	Inner membrane TMP
Q9H0V9	Inner membrane TMP
P15104	Mitochondrium
Q96I51	Mitochondrium
Q9BUP0	Mitochondrium
O00287	Nucleus
O00470	Nucleus
O15014	Nucleus
O60870	Nucleus
O60942	Nucleus
O75533	Nucleus
O94805	Nucleus
O94983	Nucleus
O95155	Nucleus
O95602	Nucleus
P09086	Nucleus
P10244	Nucleus
P13349	Nucleus
P17028	Nucleus
P17509	Nucleus
P17535	Nucleus
P18615	Nucleus
P23193	Nucleus
P30281	Nucleus
P35227	Nucleus
P35637	Nucleus
P37231	Nucleus
P40938	Nucleus
P41238	Nucleus
P41567	Nucleus
P49005	Nucleus
P51003	Nucleus
P53567	Nucleus
P54259	Nucleus
P56645	Nucleus
P78413	Nucleus
P84243	Nucleus
Q01826	Nucleus
Q13111	Nucleus
Q14919	Nucleus
Q15007	Nucleus
Q15915	Nucleus
Q2YD98	Nucleus
Q3MJ62	Nucleus
Q53H80	Nucleus
Q5FWF5	Nucleus
Q5SXM2	Nucleus
Q5T8I9	Nucleus
Q6P0N0	Nucleus
Q6RFH5	Nucleus
Q6VB84	Nucleus
Q70CQ4	Nucleus
Q7L5Y6	Nucleus
Q7Z6K1	Nucleus
Q7Z6R9	Nucleus
Q8HWS3	Nucleus
Q8IU85	Nucleus
Q8IUH3	Nucleus
Q8IWS0	Nucleus
Q8N201	Nucleus
Q8NCF5	Nucleus
Q8TAU3	Nucleus
Q8TEC5	Nucleus
Q8WTS6	Nucleus
Q8WU58	Nucleus
Q8WV16	Nucleus
Q8WXC6	Nucleus
Q92737	Nucleus
Q96F45	Nucleus
Q96JB3	Nucleus
Q96JM2	Nucleus
Q96KQ7	Nucleus
Q96MX3	Nucleus
Q96T23	Nucleus
Q99853	Nucleus
Q99967	Nucleus
Q9BRS8	Nucleus
Q9BTD8	Nucleus
Q9BUQ8	Nucleus
Q9BVL2	Nucleus
Q9BW71	Nucleus
Q9BWF2	Nucleus
Q9BWG6	Nucleus
Q9BZJ0	Nucleus
Q9H1I8	Nucleus
Q9H4I2	Nucleus
Q9H596	Nucleus
Q9H7X3	Nucleus
Q9HCS7	Nucleus
Q9NQC1	Nucleus
Q9NU39	Nucleus
Q9NWK9	Nucleus
Q9NY12	Nucleus
Q9NY93	Nucleus
Q9NYD6	Nucleus
Q9NZP6	Nucleus
Q9P2D1	Nucleus
Q9UBC0	Nucleus
Q9UBC3	Nucleus
Q9UBD0	Nucleus
Q9UGN5	Nucleus
Q9UGU0	Nucleus
Q9UPS6	Nucleus
Q9UQR0	Nucleus
Q9Y2T7	Nucleus
Q9Y3A2	Nucleus
Q9Y4K0	Nucleus
Q9Y5T5	Nucleus
Q9Y605	Nucleus
A1XBS5	Nucleus/cytoplasm shuttling
O00625	Nucleus/cytoplasm shuttling
O14757	Nucleus/cytoplasm shuttling
O14907	Nucleus/cytoplasm shuttling
O15524	Nucleus/cytoplasm shuttling
O43272	Nucleus/cytoplasm shuttling
O43502	Nucleus/cytoplasm shuttling
O60315	Nucleus/cytoplasm shuttling
O60563	Nucleus/cytoplasm shuttling
O60759	Nucleus/cytoplasm shuttling
O75365	Nucleus/cytoplasm shuttling
O75716	Nucleus/cytoplasm shuttling
O75952	Nucleus/cytoplasm shuttling
O95718	Nucleus/cytoplasm shuttling
O96007	Nucleus/cytoplasm shuttling
P00441	Nucleus/cytoplasm shuttling
P02795	Nucleus/cytoplasm shuttling
P04181	Nucleus/cytoplasm shuttling
P05164	Nucleus/cytoplasm shuttling
P05771	Nucleus/cytoplasm shuttling
P12956	Nucleus/cytoplasm shuttling
P22736	Nucleus/cytoplasm shuttling
P23786	Nucleus/cytoplasm shuttling
P31483	Nucleus/cytoplasm shuttling
P35228	Nucleus/cytoplasm shuttling
P35240	Nucleus/cytoplasm shuttling
P35354	Nucleus/cytoplasm shuttling
P50539	Nucleus/cytoplasm shuttling
P51114	Nucleus/cytoplasm shuttling
P51665	Nucleus/cytoplasm shuttling
P55036	Nucleus/cytoplasm shuttling
P55201	Nucleus/cytoplasm shuttling
P57678	Nucleus/cytoplasm shuttling
P57740	Nucleus/cytoplasm shuttling
P61313	Nucleus/cytoplasm shuttling
P62266	Nucleus/cytoplasm shuttling
P62310	Nucleus/cytoplasm shuttling
P62851	Nucleus/cytoplasm shuttling
P63241	Nucleus/cytoplasm shuttling
P78356	Nucleus/cytoplasm shuttling
P80365	Nucleus/cytoplasm shuttling
Q01860	Nucleus/cytoplasm shuttling
Q02556	Nucleus/cytoplasm shuttling
Q04323	Nucleus/cytoplasm shuttling
Q12834	Nucleus/cytoplasm shuttling
Q13127	Nucleus/cytoplasm shuttling
Q13418	Nucleus/cytoplasm shuttling
Q13555	Nucleus/cytoplasm shuttling
Q13568	Nucleus/cytoplasm shuttling
Q15018	Nucleus/cytoplasm shuttling
Q15569	Nucleus/cytoplasm shuttling
Q15642	Nucleus/cytoplasm shuttling
Q16082	Nucleus/cytoplasm shuttling
Q502W6	Nucleus/cytoplasm shuttling
Q53S33	Nucleus/cytoplasm shuttling
Q56NI9	Nucleus/cytoplasm shuttling
Q5MIZ7	Nucleus/cytoplasm shuttling
Q5RKV6	Nucleus/cytoplasm shuttling
Q70IA6	Nucleus/cytoplasm shuttling
Q7L8W6	Nucleus/cytoplasm shuttling
Q86TC9	Nucleus/cytoplasm shuttling
Q86WV1	Nucleus/cytoplasm shuttling
Q8IV53	Nucleus/cytoplasm shuttling
Q8IY22	Nucleus/cytoplasm shuttling
Q8N3J2	Nucleus/cytoplasm shuttling
Q8N4N8	Nucleus/cytoplasm shuttling
Q8TB72	Nucleus/cytoplasm shuttling
Q8TDD1	Nucleus/cytoplasm shuttling
Q8WV37	Nucleus/cytoplasm shuttling
Q92622	Nucleus/cytoplasm shuttling
Q92841	Nucleus/cytoplasm shuttling
Q92973	Nucleus/cytoplasm shuttling
Q93096	Nucleus/cytoplasm shuttling
Q969K3	Nucleus/cytoplasm shuttling
Q96BT7	Nucleus/cytoplasm shuttling
Q96K76	Nucleus/cytoplasm shuttling
Q96LW7	Nucleus/cytoplasm shuttling
Q96Q11	Nucleus/cytoplasm shuttling
Q96RS0	Nucleus/cytoplasm shuttling
Q96S99	Nucleus/cytoplasm shuttling
Q99417	Nucleus/cytoplasm shuttling
Q99436	Nucleus/cytoplasm shuttling
Q99675	Nucleus/cytoplasm shuttling
Q99932	Nucleus/cytoplasm shuttling
Q9BQ90	Nucleus/cytoplasm shuttling
Q9BQE3	Nucleus/cytoplasm shuttling
Q9BTE3	Nucleus/cytoplasm shuttling
Q9BW62	Nucleus/cytoplasm shuttling
Q9BWT3	Nucleus/cytoplasm shuttling
Q9BYX2	Nucleus/cytoplasm shuttling
Q9BZB8	Nucleus/cytoplasm shuttling
Q9C0C6	Nucleus/cytoplasm shuttling
Q9H410	Nucleus/cytoplasm shuttling
Q9H777	Nucleus/cytoplasm shuttling
Q9NR48	Nucleus/cytoplasm shuttling
Q9NR90	Nucleus/cytoplasm shuttling
Q9NRA1	Nucleus/cytoplasm shuttling
Q9UGP4	Nucleus/cytoplasm shuttling
Q9UI43	Nucleus/cytoplasm shuttling
Q9UJV9	Nucleus/cytoplasm shuttling
Q9UL15	Nucleus/cytoplasm shuttling
Q9ULG1	Nucleus/cytoplasm shuttling
Q9ULW8	Nucleus/cytoplasm shuttling
Q9UNE7	Nucleus/cytoplasm shuttling
Q9UNF1	Nucleus/cytoplasm shuttling
Q9UP65	Nucleus/cytoplasm shuttling
Q9Y2D1	Nucleus/cytoplasm shuttling
Q9Y2S7	Nucleus/cytoplasm shuttling
Q9Y2Y1	Nucleus/cytoplasm shuttling
Q9Y3C5	Nucleus/cytoplasm shuttling
Q9Y6D9	Nucleus/cytoplasm shuttling
Q9Y6P5	Nucleus/cytoplasm shuttling
Q5T1M5	Other intracellular organelle
Q86YJ7	Other intracellular organelle
Q9H270	Other intracellular organelle
O14494	Plasmamembrane TMP
O14523	Plasmamembrane TMP
O43581	Plasmamembrane TMP
O60359	Plasmamembrane TMP
O60503	Plasmamembrane TMP
O75309	Plasmamembrane TMP
O95944	Plasmamembrane TMP
P01906	Plasmamembrane TMP
P05026	Plasmamembrane TMP
P06213	Plasmamembrane TMP
P08908	Plasmamembrane TMP
P10620	Plasmamembrane TMP
P23945	Plasmamembrane TMP
P25189	Plasmamembrane TMP
P34995	Plasmamembrane TMP
P43307	Plasmamembrane TMP
P46098	Plasmamembrane TMP
P48764	Plasmamembrane TMP
P49682	Plasmamembrane TMP
P50402	Plasmamembrane TMP
Q02505	Plasmamembrane TMP
Q04912	Plasmamembrane TMP
Q06481	Plasmamembrane TMP
Q08554	Plasmamembrane TMP
Q13241	Plasmamembrane TMP
Q13477	Plasmamembrane TMP
Q14108	Plasmamembrane TMP
Q1HG43	Plasmamembrane TMP
Q29983	Plasmamembrane TMP
Q32M45	Plasmamembrane TMP
Q6J9G0	Plasmamembrane TMP
Q6P5W5	Plasmamembrane TMP
Q6UXG8	Plasmamembrane TMP
Q86SQ4	Plasmamembrane TMP
Q8J025	Plasmamembrane TMP
Q8N1M1	Plasmamembrane TMP
Q8NFJ5	Plasmamembrane TMP
Q8TEZ7	Plasmamembrane TMP
Q8TF71	Plasmamembrane TMP
Q96DU3	Plasmamembrane TMP
Q96QU1	Plasmamembrane TMP
Q99650	Plasmamembrane TMP
Q9BZJ8	Plasmamembrane TMP
Q9BZW8	Plasmamembrane TMP
Q9GZN0	Plasmamembrane TMP
Q9H3N1	Plasmamembrane TMP
Q9H3N8	Plasmamembrane TMP
Q9H461	Plasmamembrane TMP
Q9H5I5	Plasmamembrane TMP
Q9HAV5	Plasmamembrane TMP
Q9HBT6	Plasmamembrane TMP
Q9NV29	Plasmamembrane TMP
Q9NWF4	Plasmamembrane TMP
Q9NY26	Plasmamembrane TMP
Q9NZI2	Plasmamembrane TMP
Q9ULX7	Plasmamembrane TMP
Q9UMF0	Plasmamembrane TMP
Q14147	Unknown
Q5T5A8	Unknown
