## Supplementary data files for "Phase-separating fusion proteins drive cancer by dysregulating transcription through ectopic condensates": background_414.tsv

P07951	Cytoskeleton
Q14168	Cytoskeleton
Q5T655	Cytoskeleton
Q7Z4W1	Cytoskeleton
Q8IZW8	Cytoskeleton
Q8NEH6	Cytoskeleton
Q96AE7	Cytoskeleton
O60925	Cytosol
O95050	Cytosol
O95819	Cytosol
P12277	Cytosol
P15170	Cytosol
P30419	Cytosol
Q5SQN1	Cytosol
Q86WG5	Cytosol
Q86X45	Cytosol
Q8TCT1	Cytosol
Q96P44	Cytosol
Q9H169	Cytosol
Q9Y450	Cytosol
Q9Y576	Cytosol
O95197	ER
Q5FYB1	ER
Q8WV99	ER
Q96D15	ER
Q9BRK5	ER
Q9H2M9	ER
Q9H8Y8	ER
P15086	Extracellular
P49862	Extracellular
Q96HF1	Extracellular
Q05084	Golgi
Q9UNA3	Golgi
Q8IVP5	Inner membrane TMP
Q96EU7	Inner membrane TMP
Q9NS62	Inner membrane TMP
O75874	Mitochondrium
O95153	Mitochondrium
Q9Y3E5	Mitochondrium
O14628	Nucleus
O15062	Nucleus
O43364	Nucleus
O43482	Nucleus
O60508	Nucleus
O60812	Nucleus
O75593	Nucleus
O75604	Nucleus
O94906	Nucleus
O95201	Nucleus
O95376	Nucleus
O95379	Nucleus
P07992	Nucleus
P08621	Nucleus
P08651	Nucleus
P09038	Nucleus
P09661	Nucleus
P13056	Nucleus
P17029	Nucleus
P24855	Nucleus
P26599	Nucleus
P30414	Nucleus
P31249	Nucleus
P33991	Nucleus
P35680	Nucleus
P41567	Nucleus
P49335	Nucleus
P50222	Nucleus
P51449	Nucleus
P53805	Nucleus
P55316	Nucleus
P57055	Nucleus
Q01196	Nucleus
Q03014	Nucleus
Q03923	Nucleus
Q07002	Nucleus
Q10571	Nucleus
Q10587	Nucleus
Q14135	Nucleus
Q15038	Nucleus
Q15050	Nucleus
Q15427	Nucleus
Q15935	Nucleus
Q16629	Nucleus
Q16630	Nucleus
Q53GS9	Nucleus
Q5PSV4	Nucleus
Q5VZF2	Nucleus
Q6PJT7	Nucleus
Q6RFH5	Nucleus
Q6TGC4	Nucleus
Q6ZNH5	Nucleus
Q6ZW49	Nucleus
Q6ZYL4	Nucleus
Q7Z3I7	Nucleus
Q7Z7F0	Nucleus
Q86UL8	Nucleus
Q86VD1	Nucleus
Q8IU85	Nucleus
Q8IZQ8	Nucleus
Q8N1K5	Nucleus
Q8N201	Nucleus
Q8N684	Nucleus
Q8N726	Nucleus
Q8TD17	Nucleus
Q8WTP8	Nucleus
Q8WUA4	Nucleus
Q8WWW0	Nucleus
Q8WXF0	Nucleus
Q8WXX7	Nucleus
Q8WYH8	Nucleus
Q92564	Nucleus
Q92917	Nucleus
Q96GM8	Nucleus
Q96IS3	Nucleus
Q96NZ1	Nucleus
Q96SZ4	Nucleus
Q99958	Nucleus
Q9BQ65	Nucleus
Q9BRJ9	Nucleus
Q9BRQ0	Nucleus
Q9BTT0	Nucleus
Q9BUU2	Nucleus
Q9BXA6	Nucleus
Q9BZM3	Nucleus
Q9BZS1	Nucleus
Q9C0A1	Nucleus
Q9H0J4	Nucleus
Q9H334	Nucleus
Q9H4I2	Nucleus
Q9H4Z2	Nucleus
Q9HCE5	Nucleus
Q9NQC1	Nucleus
Q9NR33	Nucleus
Q9NYV6	Nucleus
Q9NYW8	Nucleus
Q9UBK2	Nucleus
Q9UIL8	Nucleus
Q9UJU2	Nucleus
Q9UMN6	Nucleus
Q9Y2F5	Nucleus
Q9Y530	Nucleus
Q9Y5V3	Nucleus
Q9Y6B2	Nucleus
O00139	Nucleus/cytoplasm shuttling
O00221	Nucleus/cytoplasm shuttling
O00233	Nucleus/cytoplasm shuttling
O14896	Nucleus/cytoplasm shuttling
O14924	Nucleus/cytoplasm shuttling
O14974	Nucleus/cytoplasm shuttling
O75608	Nucleus/cytoplasm shuttling
O75689	Nucleus/cytoplasm shuttling
O95347	Nucleus/cytoplasm shuttling
O95373	Nucleus/cytoplasm shuttling
O95990	Nucleus/cytoplasm shuttling
P00973	Nucleus/cytoplasm shuttling
P0CG47	Nucleus/cytoplasm shuttling
P10275	Nucleus/cytoplasm shuttling
P10599	Nucleus/cytoplasm shuttling
P11309	Nucleus/cytoplasm shuttling
P13010	Nucleus/cytoplasm shuttling
P15121	Nucleus/cytoplasm shuttling
P21912	Nucleus/cytoplasm shuttling
P23443	Nucleus/cytoplasm shuttling
P28069	Nucleus/cytoplasm shuttling
P30041	Nucleus/cytoplasm shuttling
P31749	Nucleus/cytoplasm shuttling
P35226	Nucleus/cytoplasm shuttling
P35240	Nucleus/cytoplasm shuttling
P35268	Nucleus/cytoplasm shuttling
P35998	Nucleus/cytoplasm shuttling
P40337	Nucleus/cytoplasm shuttling
P43405	Nucleus/cytoplasm shuttling
P46783	Nucleus/cytoplasm shuttling
P48431	Nucleus/cytoplasm shuttling
P49796	Nucleus/cytoplasm shuttling
P50453	Nucleus/cytoplasm shuttling
P51692	Nucleus/cytoplasm shuttling
P52294	Nucleus/cytoplasm shuttling
P61201	Nucleus/cytoplasm shuttling
P61457	Nucleus/cytoplasm shuttling
P61962	Nucleus/cytoplasm shuttling
P62140	Nucleus/cytoplasm shuttling
P62263	Nucleus/cytoplasm shuttling
P63151	Nucleus/cytoplasm shuttling
P63244	Nucleus/cytoplasm shuttling
P68400	Nucleus/cytoplasm shuttling
Q01082	Nucleus/cytoplasm shuttling
Q07343	Nucleus/cytoplasm shuttling
Q08493	Nucleus/cytoplasm shuttling
Q0WX57	Nucleus/cytoplasm shuttling
Q13043	Nucleus/cytoplasm shuttling
Q13487	Nucleus/cytoplasm shuttling
Q13547	Nucleus/cytoplasm shuttling
Q14249	Nucleus/cytoplasm shuttling
Q15021	Nucleus/cytoplasm shuttling
Q15398	Nucleus/cytoplasm shuttling
Q49AN0	Nucleus/cytoplasm shuttling
Q5HY92	Nucleus/cytoplasm shuttling
Q5MIZ7	Nucleus/cytoplasm shuttling
Q5TA50	Nucleus/cytoplasm shuttling
Q5TDH0	Nucleus/cytoplasm shuttling
Q5VZV1	Nucleus/cytoplasm shuttling
Q5XG87	Nucleus/cytoplasm shuttling
Q6IE81	Nucleus/cytoplasm shuttling
Q6PGQ7	Nucleus/cytoplasm shuttling
Q7RTN6	Nucleus/cytoplasm shuttling
Q7Z614	Nucleus/cytoplasm shuttling
Q7Z7K6	Nucleus/cytoplasm shuttling
Q8IW19	Nucleus/cytoplasm shuttling
Q8IZD2	Nucleus/cytoplasm shuttling
Q8N1N5	Nucleus/cytoplasm shuttling
Q8N3C0	Nucleus/cytoplasm shuttling
Q8N3U4	Nucleus/cytoplasm shuttling
Q8NB14	Nucleus/cytoplasm shuttling
Q8TB72	Nucleus/cytoplasm shuttling
Q8TDC3	Nucleus/cytoplasm shuttling
Q8TDG2	Nucleus/cytoplasm shuttling
Q8TEY7	Nucleus/cytoplasm shuttling
Q8TF76	Nucleus/cytoplasm shuttling
Q8WWL7	Nucleus/cytoplasm shuttling
Q92830	Nucleus/cytoplasm shuttling
Q93008	Nucleus/cytoplasm shuttling
Q96DU7	Nucleus/cytoplasm shuttling
Q96EP5	Nucleus/cytoplasm shuttling
Q96RG2	Nucleus/cytoplasm shuttling
Q96RR4	Nucleus/cytoplasm shuttling
Q9BPZ7	Nucleus/cytoplasm shuttling
Q9BQ95	Nucleus/cytoplasm shuttling
Q9BV20	Nucleus/cytoplasm shuttling
Q9BVN2	Nucleus/cytoplasm shuttling
Q9BY12	Nucleus/cytoplasm shuttling
Q9BYV9	Nucleus/cytoplasm shuttling
Q9BZB8	Nucleus/cytoplasm shuttling
Q9BZK7	Nucleus/cytoplasm shuttling
Q9GZS3	Nucleus/cytoplasm shuttling
Q9H3R5	Nucleus/cytoplasm shuttling
Q9H7L9	Nucleus/cytoplasm shuttling
Q9HCD5	Nucleus/cytoplasm shuttling
Q9NQV5	Nucleus/cytoplasm shuttling
Q9NS37	Nucleus/cytoplasm shuttling
Q9NTK5	Nucleus/cytoplasm shuttling
Q9NWD9	Nucleus/cytoplasm shuttling
Q9NYF0	Nucleus/cytoplasm shuttling
Q9P1Z2	Nucleus/cytoplasm shuttling
Q9UBW8	Nucleus/cytoplasm shuttling
Q9UFD9	Nucleus/cytoplasm shuttling
Q9UHG0	Nucleus/cytoplasm shuttling
Q9UJX4	Nucleus/cytoplasm shuttling
Q9UK39	Nucleus/cytoplasm shuttling
Q9UK99	Nucleus/cytoplasm shuttling
Q9UKI9	Nucleus/cytoplasm shuttling
Q9ULU4	Nucleus/cytoplasm shuttling
Q9UPA5	Nucleus/cytoplasm shuttling
Q9Y297	Nucleus/cytoplasm shuttling
Q9Y3L3	Nucleus/cytoplasm shuttling
O94868	Other intracellular organelle
P06865	Other intracellular organelle
Q15907	Other intracellular organelle
O14494	Plasmamembrane TMP
O14495	Plasmamembrane TMP
O43155	Plasmamembrane TMP
O75204	Plasmamembrane TMP
O94991	Plasmamembrane TMP
O95136	Plasmamembrane TMP
O95477	Plasmamembrane TMP
P04439	Plasmamembrane TMP
P06756	Plasmamembrane TMP
P0DMS8	Plasmamembrane TMP
P12643	Plasmamembrane TMP
P16066	Plasmamembrane TMP
P16615	Plasmamembrane TMP
P23763	Plasmamembrane TMP
P23942	Plasmamembrane TMP
P30556	Plasmamembrane TMP
P34969	Plasmamembrane TMP
P36941	Plasmamembrane TMP
P54851	Plasmamembrane TMP
P56696	Plasmamembrane TMP
P56817	Plasmamembrane TMP
P56975	Plasmamembrane TMP
P78382	Plasmamembrane TMP
P78504	Plasmamembrane TMP
P98161	Plasmamembrane TMP
Q07108	Plasmamembrane TMP
Q07812	Plasmamembrane TMP
Q07954	Plasmamembrane TMP
Q13563	Plasmamembrane TMP
Q15262	Plasmamembrane TMP
Q16288	Plasmamembrane TMP
Q30201	Plasmamembrane TMP
Q4G0N8	Plasmamembrane TMP
Q5NUL3	Plasmamembrane TMP
Q5VUB5	Plasmamembrane TMP
Q6U841	Plasmamembrane TMP
Q8IU80	Plasmamembrane TMP
Q8J025	Plasmamembrane TMP
Q8N387	Plasmamembrane TMP
Q8N743	Plasmamembrane TMP
Q8NFR9	Plasmamembrane TMP
Q92839	Plasmamembrane TMP
Q96F46	Plasmamembrane TMP
Q96KK4	Plasmamembrane TMP
Q96P56	Plasmamembrane TMP
Q96QU1	Plasmamembrane TMP
Q99466	Plasmamembrane TMP
Q9GZQ4	Plasmamembrane TMP
Q9H3S1	Plasmamembrane TMP
Q9HCC8	Plasmamembrane TMP
Q9NRR2	Plasmamembrane TMP
Q9NYW5	Plasmamembrane TMP
Q9UKF2	Plasmamembrane TMP
Q9UKG4	Plasmamembrane TMP
Q9UMF0	Plasmamembrane TMP
Q9Y256	Plasmamembrane TMP
Q9Y5Z0	Plasmamembrane TMP
Q6S9Z5	Unknown
Q6ZN16	Unknown
