## Supplementary data files for "Phase-separating fusion proteins drive cancer by dysregulating transcription through ectopic condensates": background_415.tsv

O43516	Cytoskeleton
O60861	Cytoskeleton
Q8IVL0	Cytoskeleton
Q8NDM7	Cytoskeleton
Q8TD31	Cytoskeleton
Q9P2E2	Cytoskeleton
Q9Y4R7	Cytoskeleton
A0MZ66	Cytosol
P08397	Cytosol
P23490	Cytosol
P49770	Cytosol
Q01813	Cytosol
Q13542	Cytosol
Q86VQ3	Cytosol
Q8IYI0	Cytosol
Q8IZ21	Cytosol
Q969G5	Cytosol
Q96EW2	Cytosol
Q9H6S1	Cytosol
Q9NQ86	Cytosol
Q9Y262	Cytosol
A6NC98	ER
P02771	ER
P22891	ER
P56704	ER
Q16518	ER
Q9BTZ2	ER
Q9NP72	ER
P01588	Extracellular
Q9UHG2	Extracellular
Q9Y4X3	Extracellular
Q5MNZ9	Golgi
Q7L4P6	Golgi
P56589	Inner membrane TMP
Q6UW60	Inner membrane TMP
Q96HS1	Inner membrane TMP
O75521	Mitochondrium
P30038	Mitochondrium
Q8N465	Mitochondrium
A1L167	Nucleus
O00442	Nucleus
O14948	Nucleus
O15151	Nucleus
O15479	Nucleus
O43151	Nucleus
O43309	Nucleus
O43623	Nucleus
O43679	Nucleus
O60812	Nucleus
O60832	Nucleus
O75533	Nucleus
O75564	Nucleus
O94983	Nucleus
O95376	Nucleus
O95936	Nucleus
P04198	Nucleus
P0C0S8	Nucleus
P0DPB6	Nucleus
P16220	Nucleus
P20719	Nucleus
P23771	Nucleus
P30414	Nucleus
P31269	Nucleus
P31942	Nucleus
P35251	Nucleus
P41223	Nucleus
P41225	Nucleus
P43694	Nucleus
P46063	Nucleus
P50221	Nucleus
P50458	Nucleus
P52738	Nucleus
P55895	Nucleus
P57682	Nucleus
P60323	Nucleus
P78411	Nucleus
Q01954	Nucleus
Q02086	Nucleus
Q13115	Nucleus
Q14331	Nucleus
Q14978	Nucleus
Q15038	Nucleus
Q15061	Nucleus
Q15428	Nucleus
Q15910	Nucleus
Q15935	Nucleus
Q2M1K9	Nucleus
Q495C1	Nucleus
Q4G163	Nucleus
Q53GI3	Nucleus
Q587J8	Nucleus
Q6K0P9	Nucleus
Q6NYC1	Nucleus
Q6P1X5	Nucleus
Q6TGC4	Nucleus
Q6VB84	Nucleus
Q7L5A3	Nucleus
Q7Z3Z2	Nucleus
Q7Z3Z4	Nucleus
Q7Z5J4	Nucleus
Q7Z6R9	Nucleus
Q7Z6V5	Nucleus
Q86U70	Nucleus
Q86UL8	Nucleus
Q86UU0	Nucleus
Q86VM9	Nucleus
Q8IXH7	Nucleus
Q8IZQ8	Nucleus
Q8N7X4	Nucleus
Q8TAX0	Nucleus
Q8TEB1	Nucleus
Q8WTP8	Nucleus
Q92784	Nucleus
Q92908	Nucleus
Q96C55	Nucleus
Q96SZ4	Nucleus
Q99697	Nucleus
Q9BQ39	Nucleus
Q9BSJ6	Nucleus
Q9BW11	Nucleus
Q9BXT8	Nucleus
Q9BYK8	Nucleus
Q9C098	Nucleus
Q9C0C9	Nucleus
Q9GZU7	Nucleus
Q9H1E3	Nucleus
Q9H4Z2	Nucleus
Q9H611	Nucleus
Q9H7S9	Nucleus
Q9H875	Nucleus
Q9HCI7	Nucleus
Q9NQX0	Nucleus
Q9UBY9	Nucleus
Q9UFW8	Nucleus
Q9UGY1	Nucleus
Q9UI36	Nucleus
Q9UIA9	Nucleus
Q9UIG0	Nucleus
Q9UKX7	Nucleus
Q9UQ88	Nucleus
Q9Y4K0	Nucleus
Q9Y620	Nucleus
Q9Y6K1	Nucleus
A9UHW6	Nucleus/cytoplasm shuttling
O00170	Nucleus/cytoplasm shuttling
O00425	Nucleus/cytoplasm shuttling
O00754	Nucleus/cytoplasm shuttling
O43663	Nucleus/cytoplasm shuttling
O43741	Nucleus/cytoplasm shuttling
O60318	Nucleus/cytoplasm shuttling
O60934	Nucleus/cytoplasm shuttling
O75376	Nucleus/cytoplasm shuttling
O95149	Nucleus/cytoplasm shuttling
O95456	Nucleus/cytoplasm shuttling
O95571	Nucleus/cytoplasm shuttling
O95704	Nucleus/cytoplasm shuttling
O95718	Nucleus/cytoplasm shuttling
P01112	Nucleus/cytoplasm shuttling
P03950	Nucleus/cytoplasm shuttling
P04731	Nucleus/cytoplasm shuttling
P06401	Nucleus/cytoplasm shuttling
P0DI81	Nucleus/cytoplasm shuttling
P10275	Nucleus/cytoplasm shuttling
P14316	Nucleus/cytoplasm shuttling
P14635	Nucleus/cytoplasm shuttling
P14678	Nucleus/cytoplasm shuttling
P15822	Nucleus/cytoplasm shuttling
P16989	Nucleus/cytoplasm shuttling
P20591	Nucleus/cytoplasm shuttling
P23560	Nucleus/cytoplasm shuttling
P25685	Nucleus/cytoplasm shuttling
P26196	Nucleus/cytoplasm shuttling
P29590	Nucleus/cytoplasm shuttling
P30260	Nucleus/cytoplasm shuttling
P49593	Nucleus/cytoplasm shuttling
P49758	Nucleus/cytoplasm shuttling
P49815	Nucleus/cytoplasm shuttling
P50991	Nucleus/cytoplasm shuttling
P50995	Nucleus/cytoplasm shuttling
P55010	Nucleus/cytoplasm shuttling
P55197	Nucleus/cytoplasm shuttling
P55263	Nucleus/cytoplasm shuttling
P55345	Nucleus/cytoplasm shuttling
P57764	Nucleus/cytoplasm shuttling
P61011	Nucleus/cytoplasm shuttling
P62277	Nucleus/cytoplasm shuttling
P62993	Nucleus/cytoplasm shuttling
P80511	Nucleus/cytoplasm shuttling
P83436	Nucleus/cytoplasm shuttling
Q00613	Nucleus/cytoplasm shuttling
Q01105	Nucleus/cytoplasm shuttling
Q07666	Nucleus/cytoplasm shuttling
Q13033	Nucleus/cytoplasm shuttling
Q13526	Nucleus/cytoplasm shuttling
Q14493	Nucleus/cytoplasm shuttling
Q15051	Nucleus/cytoplasm shuttling
Q15072	Nucleus/cytoplasm shuttling
Q15120	Nucleus/cytoplasm shuttling
Q15349	Nucleus/cytoplasm shuttling
Q15369	Nucleus/cytoplasm shuttling
Q15654	Nucleus/cytoplasm shuttling
Q16763	Nucleus/cytoplasm shuttling
Q53GT1	Nucleus/cytoplasm shuttling
Q5QNW6	Nucleus/cytoplasm shuttling
Q5TCS8	Nucleus/cytoplasm shuttling
Q6IEG0	Nucleus/cytoplasm shuttling
Q6ZVD8	Nucleus/cytoplasm shuttling
Q7KZI7	Nucleus/cytoplasm shuttling
Q7Z3H0	Nucleus/cytoplasm shuttling
Q86TB9	Nucleus/cytoplasm shuttling
Q8IV53	Nucleus/cytoplasm shuttling
Q8IXQ6	Nucleus/cytoplasm shuttling
Q8N2I9	Nucleus/cytoplasm shuttling
Q8NAG6	Nucleus/cytoplasm shuttling
Q8NEZ2	Nucleus/cytoplasm shuttling
Q8NFD5	Nucleus/cytoplasm shuttling
Q8TD08	Nucleus/cytoplasm shuttling
Q8TF74	Nucleus/cytoplasm shuttling
Q8WV37	Nucleus/cytoplasm shuttling
Q8WVZ9	Nucleus/cytoplasm shuttling
Q8WXU2	Nucleus/cytoplasm shuttling
Q8WYQ5	Nucleus/cytoplasm shuttling
Q92973	Nucleus/cytoplasm shuttling
Q96F44	Nucleus/cytoplasm shuttling
Q96NW7	Nucleus/cytoplasm shuttling
Q96PX1	Nucleus/cytoplasm shuttling
Q99704	Nucleus/cytoplasm shuttling
Q99741	Nucleus/cytoplasm shuttling
Q99807	Nucleus/cytoplasm shuttling
Q99814	Nucleus/cytoplasm shuttling
Q9BRT3	Nucleus/cytoplasm shuttling
Q9BSJ2	Nucleus/cytoplasm shuttling
Q9BSU3	Nucleus/cytoplasm shuttling
Q9BW19	Nucleus/cytoplasm shuttling
Q9BW91	Nucleus/cytoplasm shuttling
Q9BZE4	Nucleus/cytoplasm shuttling
Q9C0D0	Nucleus/cytoplasm shuttling
Q9H201	Nucleus/cytoplasm shuttling
Q9H211	Nucleus/cytoplasm shuttling
Q9H3F6	Nucleus/cytoplasm shuttling
Q9H467	Nucleus/cytoplasm shuttling
Q9H7P6	Nucleus/cytoplasm shuttling
Q9HB07	Nucleus/cytoplasm shuttling
Q9NVD3	Nucleus/cytoplasm shuttling
Q9NYP9	Nucleus/cytoplasm shuttling
Q9NZ81	Nucleus/cytoplasm shuttling
Q9UBP6	Nucleus/cytoplasm shuttling
Q9UFD9	Nucleus/cytoplasm shuttling
Q9UHV9	Nucleus/cytoplasm shuttling
Q9UJ68	Nucleus/cytoplasm shuttling
Q9UJX3	Nucleus/cytoplasm shuttling
Q9Y2J8	Nucleus/cytoplasm shuttling
Q9Y2W2	Nucleus/cytoplasm shuttling
Q9Y3I0	Nucleus/cytoplasm shuttling
Q9Y6X8	Nucleus/cytoplasm shuttling
P22304	Other intracellular organelle
Q5MNZ6	Other intracellular organelle
Q9BSW2	Other intracellular organelle
O00322	Plasmamembrane TMP
O15041	Plasmamembrane TMP
O43157	Plasmamembrane TMP
O43194	Plasmamembrane TMP
O75051	Plasmamembrane TMP
O75369	Plasmamembrane TMP
O95866	Plasmamembrane TMP
P05362	Plasmamembrane TMP
P05981	Plasmamembrane TMP
P06126	Plasmamembrane TMP
P07204	Plasmamembrane TMP
P08575	Plasmamembrane TMP
P18577	Plasmamembrane TMP
P22001	Plasmamembrane TMP
P23763	Plasmamembrane TMP
P29322	Plasmamembrane TMP
P42261	Plasmamembrane TMP
P48039	Plasmamembrane TMP
P48066	Plasmamembrane TMP
P51685	Plasmamembrane TMP
P51686	Plasmamembrane TMP
P54762	Plasmamembrane TMP
P55286	Plasmamembrane TMP
P56746	Plasmamembrane TMP
Q01668	Plasmamembrane TMP
Q12908	Plasmamembrane TMP
Q14832	Plasmamembrane TMP
Q16820	Plasmamembrane TMP
Q6AI14	Plasmamembrane TMP
Q6UXZ3	Plasmamembrane TMP
Q75V66	Plasmamembrane TMP
Q7Z403	Plasmamembrane TMP
Q7Z7N9	Plasmamembrane TMP
Q8IYR6	Plasmamembrane TMP
Q8N1N2	Plasmamembrane TMP
Q8N4L2	Plasmamembrane TMP
Q8NBJ4	Plasmamembrane TMP
Q8NC24	Plasmamembrane TMP
Q8WUG5	Plasmamembrane TMP
Q96DU3	Plasmamembrane TMP
Q96PL5	Plasmamembrane TMP
Q9BXS4	Plasmamembrane TMP
Q9GZM5	Plasmamembrane TMP
Q9HAR2	Plasmamembrane TMP
Q9HCG7	Plasmamembrane TMP
Q9HCS2	Plasmamembrane TMP
Q9NP60	Plasmamembrane TMP
Q9NPH5	Plasmamembrane TMP
Q9NSD7	Plasmamembrane TMP
Q9NYW0	Plasmamembrane TMP
Q9NZ08	Plasmamembrane TMP
Q9UHF4	Plasmamembrane TMP
Q9UKN1	Plasmamembrane TMP
Q9ULT6	Plasmamembrane TMP
Q9UQD0	Plasmamembrane TMP
Q9Y487	Plasmamembrane TMP
Q9Y5X5	Plasmamembrane TMP
Q494R4	Unknown
Q8WY91	Unknown
