## Supplementary data files for "Phase-separating fusion proteins drive cancer by dysregulating transcription through ectopic condensates": background_416.tsv

M0R2J8	Cytoskeleton
P05976	Cytoskeleton
Q6PEY2	Cytoskeleton
Q8N3I7	Cytoskeleton
Q9NX95	Cytoskeleton
Q9P270	Cytoskeleton
Q9Y4C4	Cytoskeleton
O60294	Cytosol
P16499	Cytosol
P33402	Cytosol
P48594	Cytosol
P49589	Cytosol
P51161	Cytosol
Q13449	Cytosol
Q14116	Cytosol
Q5T749	Cytosol
Q6L8H2	Cytosol
Q6ZT62	Cytosol
Q7Z2X4	Cytosol
Q8WWN9	Cytosol
Q96CD2	Cytosol
O43852	ER
P02652	ER
P07237	ER
Q2TAZ0	ER
Q7L775	ER
Q8IV20	ER
Q96EQ8	ER
P80075	Extracellular
Q9NPF7	Extracellular
Q9NQ76	Extracellular
P16278	Golgi
Q9H4A6	Golgi
Q92544	Inner membrane TMP
Q96JN2	Inner membrane TMP
Q99518	Inner membrane TMP
P05091	Mitochondrium
P54886	Mitochondrium
Q7L592	Mitochondrium
G2XKQ0	Nucleus
O14981	Nucleus
O75132	Nucleus
O75182	Nucleus
O75386	Nucleus
O75818	Nucleus
O75940	Nucleus
O95801	Nucleus
P01106	Nucleus
P01160	Nucleus
P05204	Nucleus
P07992	Nucleus
P08621	Nucleus
P10243	Nucleus
P10828	Nucleus
P13640	Nucleus
P15863	Nucleus
P16519	Nucleus
P17029	Nucleus
P17041	Nucleus
P17947	Nucleus
P19447	Nucleus
P22670	Nucleus
P31629	Nucleus
P33991	Nucleus
P35249	Nucleus
P47902	Nucleus
P49711	Nucleus
P52747	Nucleus
P53539	Nucleus
P78346	Nucleus
Q01851	Nucleus
Q06730	Nucleus
Q07869	Nucleus
Q12951	Nucleus
Q13363	Nucleus
Q13838	Nucleus
Q14139	Nucleus
Q14584	Nucleus
Q14684	Nucleus
Q15428	Nucleus
Q15528	Nucleus
Q15637	Nucleus
Q16342	Nucleus
Q16514	Nucleus
Q33E94	Nucleus
Q4ZHG4	Nucleus
Q5SQQ9	Nucleus
Q5SXM2	Nucleus
Q5SZQ8	Nucleus
Q5T1V6	Nucleus
Q5T8I9	Nucleus
Q6B0I6	Nucleus
Q6IQ16	Nucleus
Q6NSI4	Nucleus
Q6ZMS7	Nucleus
Q6ZN30	Nucleus
Q71SY5	Nucleus
Q76L83	Nucleus
Q7L5Y6	Nucleus
Q86TJ2	Nucleus
Q8IXH7	Nucleus
Q8IZU3	Nucleus
Q8N140	Nucleus
Q8N693	Nucleus
Q8NB15	Nucleus
Q8NDF8	Nucleus
Q8NEA9	Nucleus
Q8WTP8	Nucleus
Q8WUB8	Nucleus
Q8WV07	Nucleus
Q8WVV9	Nucleus
Q8WWZ8	Nucleus
Q92733	Nucleus
Q92800	Nucleus
Q96EU6	Nucleus
Q96J01	Nucleus
Q96S55	Nucleus
Q96SI9	Nucleus
Q99633	Nucleus
Q99750	Nucleus
Q99990	Nucleus
Q9BQ70	Nucleus
Q9BRQ3	Nucleus
Q9BSM1	Nucleus
Q9BZL1	Nucleus
Q9H0D6	Nucleus
Q9H161	Nucleus
Q9H2W2	Nucleus
Q9H7B2	Nucleus
Q9H8T0	Nucleus
Q9HAN9	Nucleus
Q9NP66	Nucleus
Q9NWH9	Nucleus
Q9NWK9	Nucleus
Q9NXH9	Nucleus
Q9P2D1	Nucleus
Q9P2I0	Nucleus
Q9P2T0	Nucleus
Q9UBY9	Nucleus
Q9UHL0	Nucleus
Q9UPW6	Nucleus
Q9Y3V2	Nucleus
Q9Y5V3	Nucleus
O00161	Nucleus/cytoplasm shuttling
O00167	Nucleus/cytoplasm shuttling
O00401	Nucleus/cytoplasm shuttling
O14974	Nucleus/cytoplasm shuttling
O15164	Nucleus/cytoplasm shuttling
O15247	Nucleus/cytoplasm shuttling
O15305	Nucleus/cytoplasm shuttling
O43248	Nucleus/cytoplasm shuttling
O43290	Nucleus/cytoplasm shuttling
O43665	Nucleus/cytoplasm shuttling
O43715	Nucleus/cytoplasm shuttling
O43739	Nucleus/cytoplasm shuttling
O75044	Nucleus/cytoplasm shuttling
O95071	Nucleus/cytoplasm shuttling
O96020	Nucleus/cytoplasm shuttling
P04553	Nucleus/cytoplasm shuttling
P06703	Nucleus/cytoplasm shuttling
P08235	Nucleus/cytoplasm shuttling
P11171	Nucleus/cytoplasm shuttling
P12268	Nucleus/cytoplasm shuttling
P12270	Nucleus/cytoplasm shuttling
P17014	Nucleus/cytoplasm shuttling
P17096	Nucleus/cytoplasm shuttling
P20839	Nucleus/cytoplasm shuttling
P22307	Nucleus/cytoplasm shuttling
P23786	Nucleus/cytoplasm shuttling
P25685	Nucleus/cytoplasm shuttling
P29508	Nucleus/cytoplasm shuttling
P30305	Nucleus/cytoplasm shuttling
P32121	Nucleus/cytoplasm shuttling
P35228	Nucleus/cytoplasm shuttling
P40337	Nucleus/cytoplasm shuttling
P40617	Nucleus/cytoplasm shuttling
P40763	Nucleus/cytoplasm shuttling
P42771	Nucleus/cytoplasm shuttling
P48431	Nucleus/cytoplasm shuttling
P49407	Nucleus/cytoplasm shuttling
P49761	Nucleus/cytoplasm shuttling
P51965	Nucleus/cytoplasm shuttling
P52434	Nucleus/cytoplasm shuttling
P52739	Nucleus/cytoplasm shuttling
P53041	Nucleus/cytoplasm shuttling
P53350	Nucleus/cytoplasm shuttling
P53634	Nucleus/cytoplasm shuttling
P54253	Nucleus/cytoplasm shuttling
P55036	Nucleus/cytoplasm shuttling
P57075	Nucleus/cytoplasm shuttling
P58107	Nucleus/cytoplasm shuttling
P62273	Nucleus/cytoplasm shuttling
P62495	Nucleus/cytoplasm shuttling
P62701	Nucleus/cytoplasm shuttling
P62987	Nucleus/cytoplasm shuttling
P83436	Nucleus/cytoplasm shuttling
Q06416	Nucleus/cytoplasm shuttling
Q13268	Nucleus/cytoplasm shuttling
Q13895	Nucleus/cytoplasm shuttling
Q14191	Nucleus/cytoplasm shuttling
Q14353	Nucleus/cytoplasm shuttling
Q15119	Nucleus/cytoplasm shuttling
Q2TAK8	Nucleus/cytoplasm shuttling
Q32P44	Nucleus/cytoplasm shuttling
Q53EL6	Nucleus/cytoplasm shuttling
Q5JTC6	Nucleus/cytoplasm shuttling
Q5SRE5	Nucleus/cytoplasm shuttling
Q5TCY1	Nucleus/cytoplasm shuttling
Q6NT76	Nucleus/cytoplasm shuttling
Q6PI77	Nucleus/cytoplasm shuttling
Q6UUV7	Nucleus/cytoplasm shuttling
Q7RTP6	Nucleus/cytoplasm shuttling
Q7Z3K3	Nucleus/cytoplasm shuttling
Q7Z4V0	Nucleus/cytoplasm shuttling
Q86X55	Nucleus/cytoplasm shuttling
Q86XK2	Nucleus/cytoplasm shuttling
Q8IYM9	Nucleus/cytoplasm shuttling
Q8N427	Nucleus/cytoplasm shuttling
Q8NFH5	Nucleus/cytoplasm shuttling
Q8TD19	Nucleus/cytoplasm shuttling
Q92833	Nucleus/cytoplasm shuttling
Q96AC1	Nucleus/cytoplasm shuttling
Q96CA5	Nucleus/cytoplasm shuttling
Q96FF9	Nucleus/cytoplasm shuttling
Q96JI7	Nucleus/cytoplasm shuttling
Q96KQ4	Nucleus/cytoplasm shuttling
Q96R06	Nucleus/cytoplasm shuttling
Q96S99	Nucleus/cytoplasm shuttling
Q99608	Nucleus/cytoplasm shuttling
Q99814	Nucleus/cytoplasm shuttling
Q9BRL6	Nucleus/cytoplasm shuttling
Q9BYG4	Nucleus/cytoplasm shuttling
Q9BYJ4	Nucleus/cytoplasm shuttling
Q9BZ67	Nucleus/cytoplasm shuttling
Q9C0C7	Nucleus/cytoplasm shuttling
Q9H2H0	Nucleus/cytoplasm shuttling
Q9H4Z3	Nucleus/cytoplasm shuttling
Q9H7T9	Nucleus/cytoplasm shuttling
Q9NR56	Nucleus/cytoplasm shuttling
Q9NV88	Nucleus/cytoplasm shuttling
Q9NVU0	Nucleus/cytoplasm shuttling
Q9NXK8	Nucleus/cytoplasm shuttling
Q9NZH6	Nucleus/cytoplasm shuttling
Q9P107	Nucleus/cytoplasm shuttling
Q9P1Q0	Nucleus/cytoplasm shuttling
Q9UBN7	Nucleus/cytoplasm shuttling
Q9UBW8	Nucleus/cytoplasm shuttling
Q9UHD9	Nucleus/cytoplasm shuttling
Q9UIK4	Nucleus/cytoplasm shuttling
Q9UJA3	Nucleus/cytoplasm shuttling
Q9UKT7	Nucleus/cytoplasm shuttling
Q9ULW8	Nucleus/cytoplasm shuttling
Q9UM11	Nucleus/cytoplasm shuttling
Q9UPY3	Nucleus/cytoplasm shuttling
Q9UQ13	Nucleus/cytoplasm shuttling
P17900	Other intracellular organelle
P25774	Other intracellular organelle
Q9GZZ8	Other intracellular organelle
O00341	Plasmamembrane TMP
O14669	Plasmamembrane TMP
O14949	Plasmamembrane TMP
O75369	Plasmamembrane TMP
O95206	Plasmamembrane TMP
P01375	Plasmamembrane TMP
P02786	Plasmamembrane TMP
P09603	Plasmamembrane TMP
P09693	Plasmamembrane TMP
P11362	Plasmamembrane TMP
P23634	Plasmamembrane TMP
P28907	Plasmamembrane TMP
P29033	Plasmamembrane TMP
P29973	Plasmamembrane TMP
P30530	Plasmamembrane TMP
P31641	Plasmamembrane TMP
P32241	Plasmamembrane TMP
P34969	Plasmamembrane TMP
P36383	Plasmamembrane TMP
P37173	Plasmamembrane TMP
P39086	Plasmamembrane TMP
P40200	Plasmamembrane TMP
P50281	Plasmamembrane TMP
P51636	Plasmamembrane TMP
Q05586	Plasmamembrane TMP
Q13488	Plasmamembrane TMP
Q13591	Plasmamembrane TMP
Q13621	Plasmamembrane TMP
Q14126	Plasmamembrane TMP
Q14954	Plasmamembrane TMP
Q4KMG0	Plasmamembrane TMP
Q5SQ64	Plasmamembrane TMP
Q6ZUX7	Plasmamembrane TMP
Q7Z4N2	Plasmamembrane TMP
Q86UD5	Plasmamembrane TMP
Q86VZ5	Plasmamembrane TMP
Q8NE79	Plasmamembrane TMP
Q8NEC5	Plasmamembrane TMP
Q8NFA2	Plasmamembrane TMP
Q8NFZ4	Plasmamembrane TMP
Q8WVV5	Plasmamembrane TMP
Q92911	Plasmamembrane TMP
Q93084	Plasmamembrane TMP
Q96AJ9	Plasmamembrane TMP
Q96JW4	Plasmamembrane TMP
Q96KC8	Plasmamembrane TMP
Q9H228	Plasmamembrane TMP
Q9NPZ5	Plasmamembrane TMP
Q9NQ90	Plasmamembrane TMP
Q9NRD8	Plasmamembrane TMP
Q9NZQ7	Plasmamembrane TMP
Q9NZS2	Plasmamembrane TMP
Q9UGN4	Plasmamembrane TMP
Q9UI33	Plasmamembrane TMP
Q9UKU6	Plasmamembrane TMP
Q9ULC0	Plasmamembrane TMP
Q9UPZ6	Plasmamembrane TMP
P43080	Unknown
P53674	Unknown
