## Supplementary data files for "Phase-separating fusion proteins drive cancer by dysregulating transcription through ectopic condensates": background_417.tsv

O43566	Cytoskeleton
Q5JQC9	Cytoskeleton
Q6H8Q1	Cytoskeleton
Q96JH8	Cytoskeleton
Q9HBG6	Cytoskeleton
Q9P0L2	Cytoskeleton
Q9P2L0	Cytoskeleton
P31321	Cytosol
P32321	Cytosol
P32929	Cytosol
P51580	Cytosol
P81277	Cytosol
Q5TCQ9	Cytosol
Q7Z6G3	Cytosol
Q8TC07	Cytosol
Q9BYB0	Cytosol
Q9BYP8	Cytosol
Q9BYQ4	Cytosol
Q9NP95	Cytosol
Q9P0P0	Cytosol
Q9Y2V2	Cytosol
O43639	ER
P02652	ER
P07108	ER
P15289	ER
Q6Y288	ER
Q8IV20	ER
Q9Y2G5	ER
P21941	Extracellular
Q96IY4	Extracellular
Q9P2N4	Extracellular
Q96JE9	Golgi
Q9UPM8	Golgi
Q9H3U5	Inner membrane TMP
Q9HC24	Inner membrane TMP
Q9UK23	Inner membrane TMP
Q969G6	Mitochondrium
Q96PG8	Mitochondrium
Q9NRY6	Mitochondrium
A2RTX5	Nucleus
O00192	Nucleus
O00358	Nucleus
O00442	Nucleus
O14497	Nucleus
O14776	Nucleus
O14981	Nucleus
O15062	Nucleus
O15194	Nucleus
O43143	Nucleus
O43745	Nucleus
O43918	Nucleus
O60284	Nucleus
O75179	Nucleus
O75448	Nucleus
O95273	Nucleus
O95409	Nucleus
O95801	Nucleus
P07315	Nucleus
P08047	Nucleus
P11161	Nucleus
P11308	Nucleus
P18583	Nucleus
P18846	Nucleus
P23193	Nucleus
P35453	Nucleus
P43351	Nucleus
P48742	Nucleus
P51532	Nucleus
P51814	Nucleus
P61960	Nucleus
P62487	Nucleus
P78364	Nucleus
P84103	Nucleus
Q01658	Nucleus
Q10570	Nucleus
Q14119	Nucleus
Q14657	Nucleus
Q15532	Nucleus
Q15853	Nucleus
Q16533	Nucleus
Q5VTD9	Nucleus
Q66PJ3	Nucleus
Q6EEV6	Nucleus
Q6IBW4	Nucleus
Q6W0C5	Nucleus
Q7RTU7	Nucleus
Q7Z5Q1	Nucleus
Q86SE8	Nucleus
Q86U44	Nucleus
Q86V20	Nucleus
Q8HWS3	Nucleus
Q8IWL8	Nucleus
Q8IX01	Nucleus
Q8IY18	Nucleus
Q8N6T7	Nucleus
Q8N7U7	Nucleus
Q8TD23	Nucleus
Q92466	Nucleus
Q92481	Nucleus
Q92541	Nucleus
Q92804	Nucleus
Q92886	Nucleus
Q96DB2	Nucleus
Q96JP5	Nucleus
Q96M61	Nucleus
Q96QT6	Nucleus
Q96SQ5	Nucleus
Q99990	Nucleus
Q9BQ39	Nucleus
Q9BSI4	Nucleus
Q9BTK6	Nucleus
Q9BVC3	Nucleus
Q9BW61	Nucleus
Q9BW71	Nucleus
Q9BY66	Nucleus
Q9BZE9	Nucleus
Q9H1E3	Nucleus
Q9H4Q4	Nucleus
Q9H503	Nucleus
Q9HBM6	Nucleus
Q9NPE3	Nucleus
Q9NQC1	Nucleus
Q9NQG5	Nucleus
Q9NR22	Nucleus
Q9NSI8	Nucleus
Q9NU63	Nucleus
Q9NVV9	Nucleus
Q9NWS1	Nucleus
Q9NWT1	Nucleus
Q9NY99	Nucleus
Q9P2I0	Nucleus
Q9UBC1	Nucleus
Q9UHV7	Nucleus
Q9UJA5	Nucleus
Q9ULX6	Nucleus
Q9UPE1	Nucleus
Q9UPG8	Nucleus
Q9Y247	Nucleus
Q9Y261	Nucleus
Q9Y2M2	Nucleus
Q9Y2V3	Nucleus
Q9Y3S2	Nucleus
Q9Y462	Nucleus
O14593	Nucleus/cytoplasm shuttling
O14656	Nucleus/cytoplasm shuttling
O14979	Nucleus/cytoplasm shuttling
O15169	Nucleus/cytoplasm shuttling
O15182	Nucleus/cytoplasm shuttling
O43255	Nucleus/cytoplasm shuttling
O43272	Nucleus/cytoplasm shuttling
O60285	Nucleus/cytoplasm shuttling
O60907	Nucleus/cytoplasm shuttling
O75575	Nucleus/cytoplasm shuttling
O75781	Nucleus/cytoplasm shuttling
O75952	Nucleus/cytoplasm shuttling
P04150	Nucleus/cytoplasm shuttling
P04156	Nucleus/cytoplasm shuttling
P04271	Nucleus/cytoplasm shuttling
P08559	Nucleus/cytoplasm shuttling
P14174	Nucleus/cytoplasm shuttling
P14735	Nucleus/cytoplasm shuttling
P15036	Nucleus/cytoplasm shuttling
P16591	Nucleus/cytoplasm shuttling
P21580	Nucleus/cytoplasm shuttling
P22694	Nucleus/cytoplasm shuttling
P24864	Nucleus/cytoplasm shuttling
P28482	Nucleus/cytoplasm shuttling
P34932	Nucleus/cytoplasm shuttling
P35226	Nucleus/cytoplasm shuttling
P36507	Nucleus/cytoplasm shuttling
P38398	Nucleus/cytoplasm shuttling
P41002	Nucleus/cytoplasm shuttling
P42226	Nucleus/cytoplasm shuttling
P46379	Nucleus/cytoplasm shuttling
P46782	Nucleus/cytoplasm shuttling
P49459	Nucleus/cytoplasm shuttling
P49703	Nucleus/cytoplasm shuttling
P49790	Nucleus/cytoplasm shuttling
P51665	Nucleus/cytoplasm shuttling
P51813	Nucleus/cytoplasm shuttling
P55081	Nucleus/cytoplasm shuttling
P55197	Nucleus/cytoplasm shuttling
P61599	Nucleus/cytoplasm shuttling
P61764	Nucleus/cytoplasm shuttling
P62750	Nucleus/cytoplasm shuttling
P62753	Nucleus/cytoplasm shuttling
P84098	Nucleus/cytoplasm shuttling
Q01780	Nucleus/cytoplasm shuttling
Q02224	Nucleus/cytoplasm shuttling
Q02446	Nucleus/cytoplasm shuttling
Q02548	Nucleus/cytoplasm shuttling
Q02880	Nucleus/cytoplasm shuttling
Q08378	Nucleus/cytoplasm shuttling
Q12948	Nucleus/cytoplasm shuttling
Q13098	Nucleus/cytoplasm shuttling
Q13127	Nucleus/cytoplasm shuttling
Q13422	Nucleus/cytoplasm shuttling
Q13451	Nucleus/cytoplasm shuttling
Q14008	Nucleus/cytoplasm shuttling
Q14257	Nucleus/cytoplasm shuttling
Q14839	Nucleus/cytoplasm shuttling
Q15573	Nucleus/cytoplasm shuttling
Q32P44	Nucleus/cytoplasm shuttling
Q460N5	Nucleus/cytoplasm shuttling
Q5TA50	Nucleus/cytoplasm shuttling
Q6NTF7	Nucleus/cytoplasm shuttling
Q6P1K2	Nucleus/cytoplasm shuttling
Q6XE24	Nucleus/cytoplasm shuttling
Q70CQ2	Nucleus/cytoplasm shuttling
Q7LFL8	Nucleus/cytoplasm shuttling
Q7Z6E9	Nucleus/cytoplasm shuttling
Q86TM3	Nucleus/cytoplasm shuttling
Q86WV1	Nucleus/cytoplasm shuttling
Q8IY92	Nucleus/cytoplasm shuttling
Q8N668	Nucleus/cytoplasm shuttling
Q8TD19	Nucleus/cytoplasm shuttling
Q8TDC3	Nucleus/cytoplasm shuttling
Q8WXX5	Nucleus/cytoplasm shuttling
Q8WZ19	Nucleus/cytoplasm shuttling
Q92552	Nucleus/cytoplasm shuttling
Q92575	Nucleus/cytoplasm shuttling
Q92786	Nucleus/cytoplasm shuttling
Q96BT7	Nucleus/cytoplasm shuttling
Q96EE3	Nucleus/cytoplasm shuttling
Q96F07	Nucleus/cytoplasm shuttling
Q96FF9	Nucleus/cytoplasm shuttling
Q96HA8	Nucleus/cytoplasm shuttling
Q99558	Nucleus/cytoplasm shuttling
Q99814	Nucleus/cytoplasm shuttling
Q99986	Nucleus/cytoplasm shuttling
Q9BQ95	Nucleus/cytoplasm shuttling
Q9BRT2	Nucleus/cytoplasm shuttling
Q9BWF3	Nucleus/cytoplasm shuttling
Q9BXL8	Nucleus/cytoplasm shuttling
Q9HAI6	Nucleus/cytoplasm shuttling
Q9NRX4	Nucleus/cytoplasm shuttling
Q9NS23	Nucleus/cytoplasm shuttling
Q9NUU6	Nucleus/cytoplasm shuttling
Q9NX18	Nucleus/cytoplasm shuttling
Q9NYP9	Nucleus/cytoplasm shuttling
Q9NZB2	Nucleus/cytoplasm shuttling
Q9NZJ4	Nucleus/cytoplasm shuttling
Q9UDT6	Nucleus/cytoplasm shuttling
Q9UK73	Nucleus/cytoplasm shuttling
Q9UKD1	Nucleus/cytoplasm shuttling
Q9UL33	Nucleus/cytoplasm shuttling
Q9UMS0	Nucleus/cytoplasm shuttling
Q9UMX2	Nucleus/cytoplasm shuttling
Q9Y230	Nucleus/cytoplasm shuttling
Q9Y253	Nucleus/cytoplasm shuttling
Q9Y2J8	Nucleus/cytoplasm shuttling
Q9Y2K1	Nucleus/cytoplasm shuttling
Q9Y535	Nucleus/cytoplasm shuttling
Q9Y5B0	Nucleus/cytoplasm shuttling
Q9Y697	Nucleus/cytoplasm shuttling
P15586	Other intracellular organelle
Q8WUH2	Other intracellular organelle
Q96CF2	Other intracellular organelle
O00180	Plasmamembrane TMP
O14638	Plasmamembrane TMP
O14669	Plasmamembrane TMP
O15389	Plasmamembrane TMP
O43570	Plasmamembrane TMP
O75077	Plasmamembrane TMP
O95497	Plasmamembrane TMP
P06126	Plasmamembrane TMP
P13385	Plasmamembrane TMP
P14222	Plasmamembrane TMP
P14410	Plasmamembrane TMP
P16444	Plasmamembrane TMP
P18507	Plasmamembrane TMP
P20036	Plasmamembrane TMP
P21145	Plasmamembrane TMP
P21554	Plasmamembrane TMP
P28222	Plasmamembrane TMP
P28906	Plasmamembrane TMP
P34741	Plasmamembrane TMP
P34903	Plasmamembrane TMP
P41732	Plasmamembrane TMP
P43629	Plasmamembrane TMP
P48067	Plasmamembrane TMP
P51800	Plasmamembrane TMP
Q07001	Plasmamembrane TMP
Q12797	Plasmamembrane TMP
Q13698	Plasmamembrane TMP
Q14573	Plasmamembrane TMP
Q2KHT4	Plasmamembrane TMP
Q496J9	Plasmamembrane TMP
Q5QGT7	Plasmamembrane TMP
Q5VWK5	Plasmamembrane TMP
Q6PJG9	Plasmamembrane TMP
Q86SQ6	Plasmamembrane TMP
Q86VZ5	Plasmamembrane TMP
Q8IU80	Plasmamembrane TMP
Q8N144	Plasmamembrane TMP
Q8N3G9	Plasmamembrane TMP
Q8NAC3	Plasmamembrane TMP
Q8NEB5	Plasmamembrane TMP
Q8TF71	Plasmamembrane TMP
Q96N87	Plasmamembrane TMP
Q96QT4	Plasmamembrane TMP
Q99572	Plasmamembrane TMP
Q99835	Plasmamembrane TMP
Q9BQ31	Plasmamembrane TMP
Q9H3T2	Plasmamembrane TMP
Q9H461	Plasmamembrane TMP
Q9H7V2	Plasmamembrane TMP
Q9HBG7	Plasmamembrane TMP
Q9HCF6	Plasmamembrane TMP
Q9NP84	Plasmamembrane TMP
Q9NPB9	Plasmamembrane TMP
Q9NPC2	Plasmamembrane TMP
Q9UPY5	Plasmamembrane TMP
Q9Y5U5	Plasmamembrane TMP
Q9Y5Y0	Plasmamembrane TMP
Q7Z6I5	Unknown
Q92918	Unknown
