## Supplementary data files for "Phase-separating fusion proteins drive cancer by dysregulating transcription through ectopic condensates": background_418.tsv

O43597	Cytoskeleton
P19429	Cytoskeleton
P63267	Cytoskeleton
Q53G59	Cytoskeleton
Q8N841	Cytoskeleton
Q8WW35	Cytoskeleton
Q8WWK9	Cytoskeleton
O15273	Cytosol
O94915	Cytosol
P32969	Cytosol
P47989	Cytosol
Q5TCH4	Cytosol
Q5VVQ6	Cytosol
Q6A163	Cytosol
Q6L8G4	Cytosol
Q86XT4	Cytosol
Q8N5U6	Cytosol
Q8N8N7	Cytosol
Q9BXI3	Cytosol
Q9H694	Cytosol
Q9NVQ4	Cytosol
O75807	ER
P05060	ER
P09913	ER
P60520	ER
Q13217	ER
Q16696	ER
Q6NUQ1	ER
P00736	Extracellular
P01817	Extracellular
Q92485	Extracellular
Q5SQI0	Golgi
Q9Y6B7	Golgi
P03891	Inner membrane TMP
Q9UBM7	Inner membrane TMP
Q9Y282	Inner membrane TMP
A6NJ78	Mitochondrium
O94925	Mitochondrium
O95389	Mitochondrium
A7MD48	Nucleus
A8MV65	Nucleus
B2RXF5	Nucleus
D6RGH6	Nucleus
O00257	Nucleus
O00470	Nucleus
O60381	Nucleus
O60682	Nucleus
O75179	Nucleus
O75486	Nucleus
O94941	Nucleus
O94983	Nucleus
O95096	Nucleus
O95707	Nucleus
O95897	Nucleus
O95935	Nucleus
P04732	Nucleus
P0C0S8	Nucleus
P10243	Nucleus
P12757	Nucleus
P16455	Nucleus
P17021	Nucleus
P17036	Nucleus
P17947	Nucleus
P28356	Nucleus
P31260	Nucleus
P31314	Nucleus
P35680	Nucleus
P38935	Nucleus
P49756	Nucleus
P49842	Nucleus
P52744	Nucleus
P56182	Nucleus
P62508	Nucleus
P86452	Nucleus
Q08117	Nucleus
Q12901	Nucleus
Q14137	Nucleus
Q14159	Nucleus
Q15329	Nucleus
Q2TAL8	Nucleus
Q4L180	Nucleus
Q56P03	Nucleus
Q5FWF5	Nucleus
Q5SXM2	Nucleus
Q5T619	Nucleus
Q5U5Q3	Nucleus
Q66PJ3	Nucleus
Q6P0N0	Nucleus
Q6PL18	Nucleus
Q6TGC4	Nucleus
Q6UX04	Nucleus
Q86U70	Nucleus
Q86WV5	Nucleus
Q8IXK0	Nucleus
Q8N5Y2	Nucleus
Q8N693	Nucleus
Q8NFT6	Nucleus
Q8TBC5	Nucleus
Q8TD91	Nucleus
Q8TF63	Nucleus
Q8WVY7	Nucleus
Q92750	Nucleus
Q92826	Nucleus
Q92915	Nucleus
Q969H6	Nucleus
Q969T9	Nucleus
Q96AZ6	Nucleus
Q96C55	Nucleus
Q96D98	Nucleus
Q96JZ2	Nucleus
Q96KM6	Nucleus
Q96QC0	Nucleus
Q96QE3	Nucleus
Q96SI9	Nucleus
Q96SQ5	Nucleus
Q9BWE0	Nucleus
Q9BYU1	Nucleus
Q9C086	Nucleus
Q9C0K0	Nucleus
Q9H116	Nucleus
Q9H3R0	Nucleus
Q9H8H0	Nucleus
Q9H8M7	Nucleus
Q9NP50	Nucleus
Q9NPJ6	Nucleus
Q9NQZ3	Nucleus
Q9NRE2	Nucleus
Q9NRF9	Nucleus
Q9NRG0	Nucleus
Q9NV31	Nucleus
Q9P0W2	Nucleus
Q9UBD5	Nucleus
Q9UFC0	Nucleus
Q9UFW8	Nucleus
Q9UHY1	Nucleus
Q9UIE0	Nucleus
Q9UJQ4	Nucleus
Q9UKW6	Nucleus
Q9ULM2	Nucleus
Q9ULR0	Nucleus
Q9Y235	Nucleus
Q9Y2Y9	Nucleus
Q9Y5B9	Nucleus
O00487	Nucleus/cytoplasm shuttling
O00764	Nucleus/cytoplasm shuttling
O15247	Nucleus/cytoplasm shuttling
O15504	Nucleus/cytoplasm shuttling
O15514	Nucleus/cytoplasm shuttling
O60216	Nucleus/cytoplasm shuttling
O75381	Nucleus/cytoplasm shuttling
O95163	Nucleus/cytoplasm shuttling
O95429	Nucleus/cytoplasm shuttling
P08151	Nucleus/cytoplasm shuttling
P08238	Nucleus/cytoplasm shuttling
P09132	Nucleus/cytoplasm shuttling
P09211	Nucleus/cytoplasm shuttling
P0CG30	Nucleus/cytoplasm shuttling
P16083	Nucleus/cytoplasm shuttling
P19784	Nucleus/cytoplasm shuttling
P21580	Nucleus/cytoplasm shuttling
P22059	Nucleus/cytoplasm shuttling
P22392	Nucleus/cytoplasm shuttling
P22736	Nucleus/cytoplasm shuttling
P24539	Nucleus/cytoplasm shuttling
P25963	Nucleus/cytoplasm shuttling
P28062	Nucleus/cytoplasm shuttling
P28074	Nucleus/cytoplasm shuttling
P30260	Nucleus/cytoplasm shuttling
P30626	Nucleus/cytoplasm shuttling
P30837	Nucleus/cytoplasm shuttling
P35222	Nucleus/cytoplasm shuttling
P35579	Nucleus/cytoplasm shuttling
P36776	Nucleus/cytoplasm shuttling
P39019	Nucleus/cytoplasm shuttling
P41226	Nucleus/cytoplasm shuttling
P49427	Nucleus/cytoplasm shuttling
P51692	Nucleus/cytoplasm shuttling
P52434	Nucleus/cytoplasm shuttling
P53041	Nucleus/cytoplasm shuttling
P53778	Nucleus/cytoplasm shuttling
P54619	Nucleus/cytoplasm shuttling
P55263	Nucleus/cytoplasm shuttling
P60709	Nucleus/cytoplasm shuttling
P61218	Nucleus/cytoplasm shuttling
P67775	Nucleus/cytoplasm shuttling
P78543	Nucleus/cytoplasm shuttling
Q00987	Nucleus/cytoplasm shuttling
Q01094	Nucleus/cytoplasm shuttling
Q01201	Nucleus/cytoplasm shuttling
Q08378	Nucleus/cytoplasm shuttling
Q09472	Nucleus/cytoplasm shuttling
Q12904	Nucleus/cytoplasm shuttling
Q13356	Nucleus/cytoplasm shuttling
Q14191	Nucleus/cytoplasm shuttling
Q16513	Nucleus/cytoplasm shuttling
Q3MIT2	Nucleus/cytoplasm shuttling
Q5TAP6	Nucleus/cytoplasm shuttling
Q5TD94	Nucleus/cytoplasm shuttling
Q6P2C8	Nucleus/cytoplasm shuttling
Q6VMQ6	Nucleus/cytoplasm shuttling
Q71UM5	Nucleus/cytoplasm shuttling
Q7Z4I7	Nucleus/cytoplasm shuttling
Q86X51	Nucleus/cytoplasm shuttling
Q8IWE2	Nucleus/cytoplasm shuttling
Q8IXW5	Nucleus/cytoplasm shuttling
Q8N3Z6	Nucleus/cytoplasm shuttling
Q8N5M1	Nucleus/cytoplasm shuttling
Q8N9W6	Nucleus/cytoplasm shuttling
Q8NEY8	Nucleus/cytoplasm shuttling
Q8TC05	Nucleus/cytoplasm shuttling
Q92499	Nucleus/cytoplasm shuttling
Q92785	Nucleus/cytoplasm shuttling
Q96AH0	Nucleus/cytoplasm shuttling
Q96B36	Nucleus/cytoplasm shuttling
Q96BK5	Nucleus/cytoplasm shuttling
Q96EA4	Nucleus/cytoplasm shuttling
Q96EF0	Nucleus/cytoplasm shuttling
Q96HI0	Nucleus/cytoplasm shuttling
Q96K76	Nucleus/cytoplasm shuttling
Q96NN9	Nucleus/cytoplasm shuttling
Q96P09	Nucleus/cytoplasm shuttling
Q96Q42	Nucleus/cytoplasm shuttling
Q96RG2	Nucleus/cytoplasm shuttling
Q96T66	Nucleus/cytoplasm shuttling
Q99932	Nucleus/cytoplasm shuttling
Q99966	Nucleus/cytoplasm shuttling
Q9BQ50	Nucleus/cytoplasm shuttling
Q9BW27	Nucleus/cytoplasm shuttling
Q9BXL8	Nucleus/cytoplasm shuttling
Q9BXW9	Nucleus/cytoplasm shuttling
Q9BY84	Nucleus/cytoplasm shuttling
Q9BZB8	Nucleus/cytoplasm shuttling
Q9BZF2	Nucleus/cytoplasm shuttling
Q9C0C7	Nucleus/cytoplasm shuttling
Q9GZQ3	Nucleus/cytoplasm shuttling
Q9NR56	Nucleus/cytoplasm shuttling
Q9NSP4	Nucleus/cytoplasm shuttling
Q9NU22	Nucleus/cytoplasm shuttling
Q9NYZ3	Nucleus/cytoplasm shuttling
Q9P1Z2	Nucleus/cytoplasm shuttling
Q9UIC8	Nucleus/cytoplasm shuttling
Q9UJ41	Nucleus/cytoplasm shuttling
Q9UJ68	Nucleus/cytoplasm shuttling
Q9UJY5	Nucleus/cytoplasm shuttling
Q9UK39	Nucleus/cytoplasm shuttling
Q9UK99	Nucleus/cytoplasm shuttling
Q9UNH5	Nucleus/cytoplasm shuttling
Q9Y283	Nucleus/cytoplasm shuttling
Q9Y2K1	Nucleus/cytoplasm shuttling
Q9Y2S7	Nucleus/cytoplasm shuttling
Q9Y2U5	Nucleus/cytoplasm shuttling
Q9Y2Z0	Nucleus/cytoplasm shuttling
Q9Y3D8	Nucleus/cytoplasm shuttling
Q9Y3T9	Nucleus/cytoplasm shuttling
Q9Y6F1	Nucleus/cytoplasm shuttling
O60938	Other intracellular organelle
P11678	Other intracellular organelle
Q9UBQ0	Other intracellular organelle
O43752	Plasmamembrane TMP
O60235	Plasmamembrane TMP
O75051	Plasmamembrane TMP
O75379	Plasmamembrane TMP
O75396	Plasmamembrane TMP
P08034	Plasmamembrane TMP
P12643	Plasmamembrane TMP
P13747	Plasmamembrane TMP
P14415	Plasmamembrane TMP
P23942	Plasmamembrane TMP
P28067	Plasmamembrane TMP
P34972	Plasmamembrane TMP
P49281	Plasmamembrane TMP
P49683	Plasmamembrane TMP
P54849	Plasmamembrane TMP
P55289	Plasmamembrane TMP
P57088	Plasmamembrane TMP
P62955	Plasmamembrane TMP
P78423	Plasmamembrane TMP
Q02505	Plasmamembrane TMP
Q03167	Plasmamembrane TMP
Q05996	Plasmamembrane TMP
Q08174	Plasmamembrane TMP
Q13224	Plasmamembrane TMP
Q15077	Plasmamembrane TMP
Q15825	Plasmamembrane TMP
Q2KHT4	Plasmamembrane TMP
Q5T197	Plasmamembrane TMP
Q5T2D2	Plasmamembrane TMP
Q5VT99	Plasmamembrane TMP
Q6PI78	Plasmamembrane TMP
Q6V0I7	Plasmamembrane TMP
Q86XX4	Plasmamembrane TMP
Q8IYL9	Plasmamembrane TMP
Q8WXD0	Plasmamembrane TMP
Q92819	Plasmamembrane TMP
Q92847	Plasmamembrane TMP
Q969X1	Plasmamembrane TMP
Q96KK3	Plasmamembrane TMP
Q96MU8	Plasmamembrane TMP
Q96N87	Plasmamembrane TMP
Q96NY8	Plasmamembrane TMP
Q96RD7	Plasmamembrane TMP
Q96RI0	Plasmamembrane TMP
Q99705	Plasmamembrane TMP
Q9BQG1	Plasmamembrane TMP
Q9H3M0	Plasmamembrane TMP
Q9H6B4	Plasmamembrane TMP
Q9NR61	Plasmamembrane TMP
Q9NR97	Plasmamembrane TMP
Q9NSD5	Plasmamembrane TMP
Q9NV29	Plasmamembrane TMP
Q9UGI6	Plasmamembrane TMP
Q9Y3Q4	Plasmamembrane TMP
Q9Y493	Plasmamembrane TMP
Q9Y548	Plasmamembrane TMP
Q9Y5Y0	Plasmamembrane TMP
Q56UN5	Unknown
Q8NE31	Unknown
