## Supplementary data files for "Phase-separating fusion proteins drive cancer by dysregulating transcription through ectopic condensates": background_419.tsv

Q96AE7	Cytoskeleton
Q96HH9	Cytoskeleton
Q9BQ89	Cytoskeleton
Q9BXF6	Cytoskeleton
Q9NY65	Cytoskeleton
Q9UPY8	Cytoskeleton
Q9Y2J2	Cytoskeleton
A6NDB9	Cytosol
O14733	Cytosol
O43559	Cytosol
P35221	Cytosol
P60891	Cytosol
P63173	Cytosol
Q86TP1	Cytosol
Q8N142	Cytosol
Q8N3L3	Cytosol
Q92764	Cytosol
Q96FA3	Cytosol
Q9P2J3	Cytosol
Q9UJF2	Cytosol
Q9Y5W3	Cytosol
P20813	ER
P31415	ER
P53621	ER
Q13017	ER
Q96JX3	ER
Q99784	ER
Q9NWM8	ER
P01258	Extracellular
P09382	Extracellular
P83105	Extracellular
Q86YS6	Golgi
Q8N3T1	Golgi
Q14656	Inner membrane TMP
Q9NX14	Inner membrane TMP
Q9UKM7	Inner membrane TMP
P00374	Mitochondrium
P51687	Mitochondrium
Q96IL0	Mitochondrium
O15178	Nucleus
O94864	Nucleus
O94992	Nucleus
O95273	Nucleus
O95639	Nucleus
P13682	Nucleus
P17020	Nucleus
P17509	Nucleus
P17947	Nucleus
P19338	Nucleus
P20585	Nucleus
P20719	Nucleus
P25800	Nucleus
P33763	Nucleus
P40692	Nucleus
P45973	Nucleus
P51610	Nucleus
P51858	Nucleus
P54274	Nucleus
P57682	Nucleus
P63146	Nucleus
P63272	Nucleus
Q03052	Nucleus
Q06546	Nucleus
Q13823	Nucleus
Q14202	Nucleus
Q14241	Nucleus
Q14320	Nucleus
Q15319	Nucleus
Q15459	Nucleus
Q15645	Nucleus
Q15744	Nucleus
Q16527	Nucleus
Q16777	Nucleus
Q3KNV8	Nucleus
Q4L180	Nucleus
Q56P42	Nucleus
Q58F21	Nucleus
Q5FWF5	Nucleus
Q5H9F3	Nucleus
Q5T200	Nucleus
Q68D10	Nucleus
Q6AI39	Nucleus
Q6P4R8	Nucleus
Q6RFH5	Nucleus
Q6ZSG1	Nucleus
Q6ZYL4	Nucleus
Q71DI3	Nucleus
Q7Z5J1	Nucleus
Q7Z5J4	Nucleus
Q7Z7C8	Nucleus
Q86WQ0	Nucleus
Q86Y26	Nucleus
Q86YD1	Nucleus
Q8IV63	Nucleus
Q8IZL9	Nucleus
Q8N1G1	Nucleus
Q8N5P1	Nucleus
Q8N7H5	Nucleus
Q8NBB4	Nucleus
Q8NFW5	Nucleus
Q8TDG4	Nucleus
Q8TEV9	Nucleus
Q8WUA4	Nucleus
Q92481	Nucleus
Q92753	Nucleus
Q92759	Nucleus
Q969R5	Nucleus
Q969S2	Nucleus
Q96A08	Nucleus
Q96DT7	Nucleus
Q96H86	Nucleus
Q96KQ7	Nucleus
Q96MM3	Nucleus
Q96RI1	Nucleus
Q96S55	Nucleus
Q96ST2	Nucleus
Q99848	Nucleus
Q9BRJ9	Nucleus
Q9BUY5	Nucleus
Q9H0D2	Nucleus
Q9H0F5	Nucleus
Q9H0J9	Nucleus
Q9H175	Nucleus
Q9H4L4	Nucleus
Q9H5I1	Nucleus
Q9H6T0	Nucleus
Q9HCS7	Nucleus
Q9HDD0	Nucleus
Q9NPE3	Nucleus
Q9NPF4	Nucleus
Q9NQV7	Nucleus
Q9NZC9	Nucleus
Q9P0R6	Nucleus
Q9P2W1	Nucleus
Q9UBS0	Nucleus
Q9UBY9	Nucleus
Q9ULX6	Nucleus
Q9UPG8	Nucleus
Q9Y2Y4	Nucleus
Q9Y2Y9	Nucleus
Q9Y3M9	Nucleus
Q9Y616	Nucleus
Q9Y6X3	Nucleus
O00291	Nucleus/cytoplasm shuttling
O15524	Nucleus/cytoplasm shuttling
O15553	Nucleus/cytoplasm shuttling
O43255	Nucleus/cytoplasm shuttling
O43318	Nucleus/cytoplasm shuttling
O60239	Nucleus/cytoplasm shuttling
O60264	Nucleus/cytoplasm shuttling
O75155	Nucleus/cytoplasm shuttling
O75170	Nucleus/cytoplasm shuttling
O75716	Nucleus/cytoplasm shuttling
O75935	Nucleus/cytoplasm shuttling
O95453	Nucleus/cytoplasm shuttling
O95630	Nucleus/cytoplasm shuttling
O95684	Nucleus/cytoplasm shuttling
O96017	Nucleus/cytoplasm shuttling
P02795	Nucleus/cytoplasm shuttling
P05164	Nucleus/cytoplasm shuttling
P09622	Nucleus/cytoplasm shuttling
P09917	Nucleus/cytoplasm shuttling
P11142	Nucleus/cytoplasm shuttling
P13798	Nucleus/cytoplasm shuttling
P15880	Nucleus/cytoplasm shuttling
P16083	Nucleus/cytoplasm shuttling
P20618	Nucleus/cytoplasm shuttling
P25205	Nucleus/cytoplasm shuttling
P31483	Nucleus/cytoplasm shuttling
P33076	Nucleus/cytoplasm shuttling
P35222	Nucleus/cytoplasm shuttling
P37840	Nucleus/cytoplasm shuttling
P40617	Nucleus/cytoplasm shuttling
P42694	Nucleus/cytoplasm shuttling
P46108	Nucleus/cytoplasm shuttling
P46109	Nucleus/cytoplasm shuttling
P48728	Nucleus/cytoplasm shuttling
P50747	Nucleus/cytoplasm shuttling
P51553	Nucleus/cytoplasm shuttling
P55212	Nucleus/cytoplasm shuttling
P57053	Nucleus/cytoplasm shuttling
P78545	Nucleus/cytoplasm shuttling
P84098	Nucleus/cytoplasm shuttling
Q00597	Nucleus/cytoplasm shuttling
Q05195	Nucleus/cytoplasm shuttling
Q05516	Nucleus/cytoplasm shuttling
Q07666	Nucleus/cytoplasm shuttling
Q08378	Nucleus/cytoplasm shuttling
Q12968	Nucleus/cytoplasm shuttling
Q13404	Nucleus/cytoplasm shuttling
Q13490	Nucleus/cytoplasm shuttling
Q13495	Nucleus/cytoplasm shuttling
Q13642	Nucleus/cytoplasm shuttling
Q13794	Nucleus/cytoplasm shuttling
Q13868	Nucleus/cytoplasm shuttling
Q14005	Nucleus/cytoplasm shuttling
Q15361	Nucleus/cytoplasm shuttling
Q15562	Nucleus/cytoplasm shuttling
Q15573	Nucleus/cytoplasm shuttling
Q16637	Nucleus/cytoplasm shuttling
Q16828	Nucleus/cytoplasm shuttling
Q4V328	Nucleus/cytoplasm shuttling
Q5T3J3	Nucleus/cytoplasm shuttling
Q5UIP0	Nucleus/cytoplasm shuttling
Q5VYK3	Nucleus/cytoplasm shuttling
Q5VZM2	Nucleus/cytoplasm shuttling
Q6EMB2	Nucleus/cytoplasm shuttling
Q6IEG0	Nucleus/cytoplasm shuttling
Q6P3S1	Nucleus/cytoplasm shuttling
Q6UN15	Nucleus/cytoplasm shuttling
Q7Z4H7	Nucleus/cytoplasm shuttling
Q7Z6L1	Nucleus/cytoplasm shuttling
Q86TM3	Nucleus/cytoplasm shuttling
Q8N5F7	Nucleus/cytoplasm shuttling
Q8N9V2	Nucleus/cytoplasm shuttling
Q8NEJ9	Nucleus/cytoplasm shuttling
Q8NFZ5	Nucleus/cytoplasm shuttling
Q8NHQ9	Nucleus/cytoplasm shuttling
Q8WVT3	Nucleus/cytoplasm shuttling
Q92748	Nucleus/cytoplasm shuttling
Q92785	Nucleus/cytoplasm shuttling
Q969T4	Nucleus/cytoplasm shuttling
Q96BP2	Nucleus/cytoplasm shuttling
Q96BT7	Nucleus/cytoplasm shuttling
Q96CM3	Nucleus/cytoplasm shuttling
Q96EY7	Nucleus/cytoplasm shuttling
Q96N77	Nucleus/cytoplasm shuttling
Q96PM5	Nucleus/cytoplasm shuttling
Q99623	Nucleus/cytoplasm shuttling
Q99704	Nucleus/cytoplasm shuttling
Q99755	Nucleus/cytoplasm shuttling
Q9BPZ2	Nucleus/cytoplasm shuttling
Q9BRX2	Nucleus/cytoplasm shuttling
Q9BT25	Nucleus/cytoplasm shuttling
Q9BV47	Nucleus/cytoplasm shuttling
Q9C0C2	Nucleus/cytoplasm shuttling
Q9GZS3	Nucleus/cytoplasm shuttling
Q9H307	Nucleus/cytoplasm shuttling
Q9H816	Nucleus/cytoplasm shuttling
Q9HB21	Nucleus/cytoplasm shuttling
Q9NP77	Nucleus/cytoplasm shuttling
Q9NPA8	Nucleus/cytoplasm shuttling
Q9NR12	Nucleus/cytoplasm shuttling
Q9NWM0	Nucleus/cytoplasm shuttling
Q9NY27	Nucleus/cytoplasm shuttling
Q9NZM5	Nucleus/cytoplasm shuttling
Q9UGM6	Nucleus/cytoplasm shuttling
Q9UJX6	Nucleus/cytoplasm shuttling
Q9ULL8	Nucleus/cytoplasm shuttling
Q9UM63	Nucleus/cytoplasm shuttling
Q9UNY4	Nucleus/cytoplasm shuttling
Q9Y2I1	Nucleus/cytoplasm shuttling
Q9Y3A5	Nucleus/cytoplasm shuttling
Q9Y4Z0	Nucleus/cytoplasm shuttling
Q9Y5P8	Nucleus/cytoplasm shuttling
O00186	Other intracellular organelle
Q0VGL1	Other intracellular organelle
Q9BQI5	Other intracellular organelle
O15244	Plasmamembrane TMP
O43557	Plasmamembrane TMP
O43749	Plasmamembrane TMP
P05067	Plasmamembrane TMP
P06126	Plasmamembrane TMP
P10643	Plasmamembrane TMP
P10767	Plasmamembrane TMP
P18825	Plasmamembrane TMP
P21728	Plasmamembrane TMP
P22460	Plasmamembrane TMP
P23415	Plasmamembrane TMP
P23416	Plasmamembrane TMP
P23469	Plasmamembrane TMP
P23763	Plasmamembrane TMP
P26006	Plasmamembrane TMP
P28472	Plasmamembrane TMP
P30531	Plasmamembrane TMP
P31994	Plasmamembrane TMP
P32247	Plasmamembrane TMP
P35968	Plasmamembrane TMP
P41143	Plasmamembrane TMP
P42702	Plasmamembrane TMP
P42892	Plasmamembrane TMP
P48544	Plasmamembrane TMP
P48960	Plasmamembrane TMP
P51787	Plasmamembrane TMP
Q13477	Plasmamembrane TMP
Q14246	Plasmamembrane TMP
Q14BN4	Plasmamembrane TMP
Q16651	Plasmamembrane TMP
Q16891	Plasmamembrane TMP
Q7L4E1	Plasmamembrane TMP
Q7Z7N9	Plasmamembrane TMP
Q86UE6	Plasmamembrane TMP
Q8IVM8	Plasmamembrane TMP
Q8IZY2	Plasmamembrane TMP
Q8N5M9	Plasmamembrane TMP
Q8NF91	Plasmamembrane TMP
Q8TDF5	Plasmamembrane TMP
Q8TDS4	Plasmamembrane TMP
Q8TF71	Plasmamembrane TMP
Q8WU20	Plasmamembrane TMP
Q96FV3	Plasmamembrane TMP
Q96LA5	Plasmamembrane TMP
Q96P31	Plasmamembrane TMP
Q96PQ1	Plasmamembrane TMP
Q99062	Plasmamembrane TMP
Q99102	Plasmamembrane TMP
Q99712	Plasmamembrane TMP
Q9BVC6	Plasmamembrane TMP
Q9BX79	Plasmamembrane TMP
Q9H237	Plasmamembrane TMP
Q9NPC1	Plasmamembrane TMP
Q9NR97	Plasmamembrane TMP
Q9NS68	Plasmamembrane TMP
Q9Y5S8	Plasmamembrane TMP
Q9Y5Y0	Plasmamembrane TMP
O94779	Unknown
Q8N6Y0	Unknown
