## Supplementary data files for "Phase-separating fusion proteins drive cancer by dysregulating transcription through ectopic condensates": background_420.tsv

O75037	Cytoskeleton
P35609	Cytoskeleton
Q01449	Cytoskeleton
Q15813	Cytoskeleton
Q8IYX7	Cytoskeleton
Q96KV7	Cytoskeleton
Q9P209	Cytoskeleton
O00244	Cytosol
O15327	Cytosol
P07205	Cytosol
P11766	Cytosol
P27986	Cytosol
P35219	Cytosol
P51160	Cytosol
Q13946	Cytosol
Q14749	Cytosol
Q86W24	Cytosol
Q86Z20	Cytosol
Q8IYB7	Cytosol
Q8N0W3	Cytosol
Q9Y285	Cytosol
O75718	ER
P13584	ER
P15289	ER
Q12955	ER
Q8IWL1	ER
Q8NBJ5	ER
Q8NBJ7	ER
Q14314	Extracellular
Q96NZ8	Extracellular
Q9H3U7	Extracellular
P0DPD8	Golgi
Q5U651	Golgi
P13686	Inner membrane TMP
Q9H3R1	Inner membrane TMP
Q9H5K3	Inner membrane TMP
O75094	Mitochondrium
Q6UB35	Mitochondrium
Q99766	Mitochondrium
A6H8Y1	Nucleus
A6NHR9	Nucleus
O00148	Nucleus
O15054	Nucleus
O15315	Nucleus
O43296	Nucleus
O75312	Nucleus
O75386	Nucleus
O75398	Nucleus
O75494	Nucleus
O75564	Nucleus
O75603	Nucleus
O75717	Nucleus
O75943	Nucleus
O95273	Nucleus
P04554	Nucleus
P09017	Nucleus
P10243	Nucleus
P10588	Nucleus
P17097	Nucleus
P28356	Nucleus
P35249	Nucleus
P35269	Nucleus
P35680	Nucleus
P38159	Nucleus
P43351	Nucleus
P48380	Nucleus
P48382	Nucleus
P50553	Nucleus
P51532	Nucleus
P51610	Nucleus
P51858	Nucleus
P54198	Nucleus
P55771	Nucleus
P61960	Nucleus
P61968	Nucleus
Q00403	Nucleus
Q03014	Nucleus
Q12926	Nucleus
Q13148	Nucleus
Q14526	Nucleus
Q15047	Nucleus
Q15475	Nucleus
Q15652	Nucleus
Q15911	Nucleus
Q2VWA4	Nucleus
Q53GI3	Nucleus
Q53H47	Nucleus
Q59H18	Nucleus
Q6NTE8	Nucleus
Q6P2M8	Nucleus
Q6PIW4	Nucleus
Q6W0C5	Nucleus
Q7RTU1	Nucleus
Q7Z3B4	Nucleus
Q7Z3Z4	Nucleus
Q7Z6J9	Nucleus
Q7Z7F0	Nucleus
Q8IX21	Nucleus
Q8N108	Nucleus
Q8N2R0	Nucleus
Q8N339	Nucleus
Q8TA86	Nucleus
Q8TAT5	Nucleus
Q8WWW0	Nucleus
Q92889	Nucleus
Q969R5	Nucleus
Q96A72	Nucleus
Q96EP1	Nucleus
Q96FV9	Nucleus
Q96JG8	Nucleus
Q96LI6	Nucleus
Q96PV6	Nucleus
Q96ST3	Nucleus
Q9BRJ7	Nucleus
Q9BRP0	Nucleus
Q9BYE0	Nucleus
Q9H0D2	Nucleus
Q9H0W9	Nucleus
Q9H1I8	Nucleus
Q9H2C1	Nucleus
Q9H2P0	Nucleus
Q9H4T2	Nucleus
Q9H596	Nucleus
Q9H7N4	Nucleus
Q9HAK2	Nucleus
Q9HAN9	Nucleus
Q9NSI8	Nucleus
Q9NTW7	Nucleus
Q9NW38	Nucleus
Q9NX24	Nucleus
Q9NX70	Nucleus
Q9P0K8	Nucleus
Q9P2T0	Nucleus
Q9UBD5	Nucleus
Q9UBR4	Nucleus
Q9UFC0	Nucleus
Q9ULR3	Nucleus
Q9UPT9	Nucleus
Q9Y388	Nucleus
Q9Y3S2	Nucleus
Q9Y462	Nucleus
Q9Y5Q3	Nucleus
Q9Y6M4	Nucleus
O14901	Nucleus/cytoplasm shuttling
O15405	Nucleus/cytoplasm shuttling
O43543	Nucleus/cytoplasm shuttling
O43707	Nucleus/cytoplasm shuttling
O43765	Nucleus/cytoplasm shuttling
O43913	Nucleus/cytoplasm shuttling
O60563	Nucleus/cytoplasm shuttling
O75164	Nucleus/cytoplasm shuttling
O75496	Nucleus/cytoplasm shuttling
O75676	Nucleus/cytoplasm shuttling
O75688	Nucleus/cytoplasm shuttling
O75937	Nucleus/cytoplasm shuttling
O76064	Nucleus/cytoplasm shuttling
O77932	Nucleus/cytoplasm shuttling
O94811	Nucleus/cytoplasm shuttling
O95863	Nucleus/cytoplasm shuttling
P06401	Nucleus/cytoplasm shuttling
P15374	Nucleus/cytoplasm shuttling
P19544	Nucleus/cytoplasm shuttling
P26374	Nucleus/cytoplasm shuttling
P27708	Nucleus/cytoplasm shuttling
P29508	Nucleus/cytoplasm shuttling
P30085	Nucleus/cytoplasm shuttling
P31327	Nucleus/cytoplasm shuttling
P49790	Nucleus/cytoplasm shuttling
P51965	Nucleus/cytoplasm shuttling
P55081	Nucleus/cytoplasm shuttling
P55210	Nucleus/cytoplasm shuttling
P61158	Nucleus/cytoplasm shuttling
P62424	Nucleus/cytoplasm shuttling
P62993	Nucleus/cytoplasm shuttling
P82933	Nucleus/cytoplasm shuttling
Q02218	Nucleus/cytoplasm shuttling
Q07912	Nucleus/cytoplasm shuttling
Q09666	Nucleus/cytoplasm shuttling
Q12769	Nucleus/cytoplasm shuttling
Q13131	Nucleus/cytoplasm shuttling
Q13310	Nucleus/cytoplasm shuttling
Q13422	Nucleus/cytoplasm shuttling
Q13568	Nucleus/cytoplasm shuttling
Q14164	Nucleus/cytoplasm shuttling
Q14765	Nucleus/cytoplasm shuttling
Q14974	Nucleus/cytoplasm shuttling
Q149M9	Nucleus/cytoplasm shuttling
Q15058	Nucleus/cytoplasm shuttling
Q15562	Nucleus/cytoplasm shuttling
Q15573	Nucleus/cytoplasm shuttling
Q16537	Nucleus/cytoplasm shuttling
Q16666	Nucleus/cytoplasm shuttling
Q16760	Nucleus/cytoplasm shuttling
Q16763	Nucleus/cytoplasm shuttling
Q16836	Nucleus/cytoplasm shuttling
Q49AN0	Nucleus/cytoplasm shuttling
Q562F6	Nucleus/cytoplasm shuttling
Q659A1	Nucleus/cytoplasm shuttling
Q6FI81	Nucleus/cytoplasm shuttling
Q6P587	Nucleus/cytoplasm shuttling
Q6VMQ6	Nucleus/cytoplasm shuttling
Q6ZN04	Nucleus/cytoplasm shuttling
Q6ZN28	Nucleus/cytoplasm shuttling
Q8IYW5	Nucleus/cytoplasm shuttling
Q8NE71	Nucleus/cytoplasm shuttling
Q8NF64	Nucleus/cytoplasm shuttling
Q8NHG8	Nucleus/cytoplasm shuttling
Q8WUP2	Nucleus/cytoplasm shuttling
Q8WY36	Nucleus/cytoplasm shuttling
Q92547	Nucleus/cytoplasm shuttling
Q92797	Nucleus/cytoplasm shuttling
Q92870	Nucleus/cytoplasm shuttling
Q96BF6	Nucleus/cytoplasm shuttling
Q96EE3	Nucleus/cytoplasm shuttling
Q96FX2	Nucleus/cytoplasm shuttling
Q96G61	Nucleus/cytoplasm shuttling
Q96GX5	Nucleus/cytoplasm shuttling
Q96IF1	Nucleus/cytoplasm shuttling
Q96P48	Nucleus/cytoplasm shuttling
Q96PX1	Nucleus/cytoplasm shuttling
Q99504	Nucleus/cytoplasm shuttling
Q99807	Nucleus/cytoplasm shuttling
Q99880	Nucleus/cytoplasm shuttling
Q9BV86	Nucleus/cytoplasm shuttling
Q9BVC4	Nucleus/cytoplasm shuttling
Q9BY77	Nucleus/cytoplasm shuttling
Q9H0C8	Nucleus/cytoplasm shuttling
Q9H410	Nucleus/cytoplasm shuttling
Q9H553	Nucleus/cytoplasm shuttling
Q9H7B4	Nucleus/cytoplasm shuttling
Q9HAP2	Nucleus/cytoplasm shuttling
Q9HAV4	Nucleus/cytoplasm shuttling
Q9HC16	Nucleus/cytoplasm shuttling
Q9NVU0	Nucleus/cytoplasm shuttling
Q9NWF9	Nucleus/cytoplasm shuttling
Q9NX04	Nucleus/cytoplasm shuttling
Q9NYL2	Nucleus/cytoplasm shuttling
Q9NZN4	Nucleus/cytoplasm shuttling
Q9UBW8	Nucleus/cytoplasm shuttling
Q9UBX2	Nucleus/cytoplasm shuttling
Q9UEW8	Nucleus/cytoplasm shuttling
Q9UGJ0	Nucleus/cytoplasm shuttling
Q9UKK9	Nucleus/cytoplasm shuttling
Q9UL46	Nucleus/cytoplasm shuttling
Q9ULJ3	Nucleus/cytoplasm shuttling
Q9ULW8	Nucleus/cytoplasm shuttling
Q9UQM7	Nucleus/cytoplasm shuttling
Q9Y2D1	Nucleus/cytoplasm shuttling
Q9Y2U5	Nucleus/cytoplasm shuttling
Q9Y2Z4	Nucleus/cytoplasm shuttling
Q9Y3D0	Nucleus/cytoplasm shuttling
Q9Y473	Nucleus/cytoplasm shuttling
Q9Y5L4	Nucleus/cytoplasm shuttling
Q9Y6K9	Nucleus/cytoplasm shuttling
Q9Y6Q9	Nucleus/cytoplasm shuttling
P06737	Other intracellular organelle
Q06828	Other intracellular organelle
Q96RF0	Other intracellular organelle
A8MPY1	Plasmamembrane TMP
O14522	Plasmamembrane TMP
O15438	Plasmamembrane TMP
O43184	Plasmamembrane TMP
O60895	Plasmamembrane TMP
O75298	Plasmamembrane TMP
O95180	Plasmamembrane TMP
P04201	Plasmamembrane TMP
P05106	Plasmamembrane TMP
P07307	Plasmamembrane TMP
P10321	Plasmamembrane TMP
P16109	Plasmamembrane TMP
P16581	Plasmamembrane TMP
P19526	Plasmamembrane TMP
P20916	Plasmamembrane TMP
P23469	Plasmamembrane TMP
P25103	Plasmamembrane TMP
P35462	Plasmamembrane TMP
P43630	Plasmamembrane TMP
P48551	Plasmamembrane TMP
P49755	Plasmamembrane TMP
P61769	Plasmamembrane TMP
P98172	Plasmamembrane TMP
Q00765	Plasmamembrane TMP
Q13349	Plasmamembrane TMP
Q13491	Plasmamembrane TMP
Q14571	Plasmamembrane TMP
Q16322	Plasmamembrane TMP
Q16720	Plasmamembrane TMP
Q4VNC1	Plasmamembrane TMP
Q5W0Z9	Plasmamembrane TMP
Q7L4E1	Plasmamembrane TMP
Q7Z407	Plasmamembrane TMP
Q8N6P7	Plasmamembrane TMP
Q8NFR9	Plasmamembrane TMP
Q8TD43	Plasmamembrane TMP
Q8TDN2	Plasmamembrane TMP
Q8WXI8	Plasmamembrane TMP
Q92482	Plasmamembrane TMP
Q92838	Plasmamembrane TMP
Q96JP9	Plasmamembrane TMP
Q99572	Plasmamembrane TMP
Q99720	Plasmamembrane TMP
Q9BV40	Plasmamembrane TMP
Q9BY15	Plasmamembrane TMP
Q9GZU1	Plasmamembrane TMP
Q9H222	Plasmamembrane TMP
Q9H2X3	Plasmamembrane TMP
Q9H7M9	Plasmamembrane TMP
Q9HBE5	Plasmamembrane TMP
Q9HBX9	Plasmamembrane TMP
Q9NY64	Plasmamembrane TMP
Q9UBY0	Plasmamembrane TMP
Q9UEW3	Plasmamembrane TMP
Q9UKB5	Plasmamembrane TMP
Q9UL62	Plasmamembrane TMP
Q9Y271	Plasmamembrane TMP
Q8NDW8	Unknown
Q8NE31	Unknown
