## Supplementary data files for "Phase-separating fusion proteins drive cancer by dysregulating transcription through ectopic condensates": background_421.tsv

P10644	Cytoskeleton
P13861	Cytoskeleton
P51808	Cytoskeleton
P52789	Cytoskeleton
P68363	Cytoskeleton
Q6ZV73	Cytoskeleton
Q9C093	Cytoskeleton
O60547	Cytosol
O95393	Cytosol
P01583	Cytosol
P08567	Cytosol
P17735	Cytosol
Q6IPM2	Cytosol
Q7Z7A3	Cytosol
Q8WXA3	Cytosol
Q92851	Cytosol
Q9BU02	Cytosol
Q9H694	Cytosol
Q9HAY6	Cytosol
Q9HBM1	Cytosol
Q9UI12	Cytosol
O60613	ER
O95197	ER
P05093	ER
P46776	ER
Q14554	ER
Q7Z4N8	ER
Q9HBF4	ER
P14543	Extracellular
Q9GZX6	Extracellular
Q9Y6L7	Extracellular
P07911	Golgi
Q9HAS0	Golgi
P11117	Inner membrane TMP
Q6ZP29	Inner membrane TMP
Q96ER9	Inner membrane TMP
P50583	Mitochondrium
P51649	Mitochondrium
Q16548	Mitochondrium
O43296	Nucleus
O43823	Nucleus
O75554	Nucleus
O95059	Nucleus
O95104	Nucleus
O96028	Nucleus
P05452	Nucleus
P09525	Nucleus
P09661	Nucleus
P10828	Nucleus
P15172	Nucleus
P15918	Nucleus
P19622	Nucleus
P20226	Nucleus
P22626	Nucleus
P27540	Nucleus
P27694	Nucleus
P32780	Nucleus
P43246	Nucleus
P43351	Nucleus
P46063	Nucleus
P48382	Nucleus
P49759	Nucleus
P51532	Nucleus
P53539	Nucleus
P56645	Nucleus
P57771	Nucleus
P61244	Nucleus
P68431	Nucleus
P78412	Nucleus
P80294	Nucleus
Q01851	Nucleus
Q02086	Nucleus
Q12946	Nucleus
Q13118	Nucleus
Q13263	Nucleus
Q13394	Nucleus
Q13595	Nucleus
Q15054	Nucleus
Q15326	Nucleus
Q15406	Nucleus
Q15475	Nucleus
Q15915	Nucleus
Q16533	Nucleus
Q53F19	Nucleus
Q587J8	Nucleus
Q5EE01	Nucleus
Q5VWX1	Nucleus
Q6ICG8	Nucleus
Q6NSW7	Nucleus
Q6NTE8	Nucleus
Q6UXN9	Nucleus
Q7RTU1	Nucleus
Q7RTV0	Nucleus
Q7Z2E3	Nucleus
Q8IVW4	Nucleus
Q8IXH7	Nucleus
Q8IZL8	Nucleus
Q8N488	Nucleus
Q8N680	Nucleus
Q8NI27	Nucleus
Q8WUU5	Nucleus
Q8WYH8	Nucleus
Q92564	Nucleus
Q96CB8	Nucleus
Q96D09	Nucleus
Q96DC9	Nucleus
Q96GM8	Nucleus
Q96JL9	Nucleus
Q96KB5	Nucleus
Q96LR5	Nucleus
Q96LT9	Nucleus
Q96MX3	Nucleus
Q96QV1	Nucleus
Q99496	Nucleus
Q9BUE0	Nucleus
Q9BYU1	Nucleus
Q9H0E3	Nucleus
Q9H3D4	Nucleus
Q9H4Z2	Nucleus
Q9H503	Nucleus
Q9HDD0	Nucleus
Q9NQW5	Nucleus
Q9NRW3	Nucleus
Q9NRY2	Nucleus
Q9NV31	Nucleus
Q9NW75	Nucleus
Q9NX24	Nucleus
Q9NYV4	Nucleus
Q9UBT2	Nucleus
Q9UBU7	Nucleus
Q9UGR2	Nucleus
Q9UGU5	Nucleus
Q9UIL8	Nucleus
Q9UJU2	Nucleus
Q9UKV0	Nucleus
Q9ULR3	Nucleus
Q9UPW0	Nucleus
Q9Y237	Nucleus
Q9Y294	Nucleus
Q9Y2K7	Nucleus
Q9Y2P7	Nucleus
Q9Y2Y9	Nucleus
Q9Y3M9	Nucleus
O14682	Nucleus/cytoplasm shuttling
O15116	Nucleus/cytoplasm shuttling
O15205	Nucleus/cytoplasm shuttling
O43665	Nucleus/cytoplasm shuttling
O60237	Nucleus/cytoplasm shuttling
O75575	Nucleus/cytoplasm shuttling
O94762	Nucleus/cytoplasm shuttling
O94972	Nucleus/cytoplasm shuttling
O95391	Nucleus/cytoplasm shuttling
P07437	Nucleus/cytoplasm shuttling
P08151	Nucleus/cytoplasm shuttling
P0DI81	Nucleus/cytoplasm shuttling
P10275	Nucleus/cytoplasm shuttling
P11474	Nucleus/cytoplasm shuttling
P16989	Nucleus/cytoplasm shuttling
P17980	Nucleus/cytoplasm shuttling
P19525	Nucleus/cytoplasm shuttling
P20248	Nucleus/cytoplasm shuttling
P20941	Nucleus/cytoplasm shuttling
P23378	Nucleus/cytoplasm shuttling
P29372	Nucleus/cytoplasm shuttling
P31483	Nucleus/cytoplasm shuttling
P35052	Nucleus/cytoplasm shuttling
P35226	Nucleus/cytoplasm shuttling
P35638	Nucleus/cytoplasm shuttling
P36957	Nucleus/cytoplasm shuttling
P41182	Nucleus/cytoplasm shuttling
P41970	Nucleus/cytoplasm shuttling
P43357	Nucleus/cytoplasm shuttling
P43897	Nucleus/cytoplasm shuttling
P46781	Nucleus/cytoplasm shuttling
P48728	Nucleus/cytoplasm shuttling
P49459	Nucleus/cytoplasm shuttling
P49796	Nucleus/cytoplasm shuttling
P51398	Nucleus/cytoplasm shuttling
P54278	Nucleus/cytoplasm shuttling
P54646	Nucleus/cytoplasm shuttling
P55263	Nucleus/cytoplasm shuttling
P55786	Nucleus/cytoplasm shuttling
P56524	Nucleus/cytoplasm shuttling
P57764	Nucleus/cytoplasm shuttling
P61962	Nucleus/cytoplasm shuttling
P62269	Nucleus/cytoplasm shuttling
P62857	Nucleus/cytoplasm shuttling
P86397	Nucleus/cytoplasm shuttling
Q00978	Nucleus/cytoplasm shuttling
Q01094	Nucleus/cytoplasm shuttling
Q01469	Nucleus/cytoplasm shuttling
Q01664	Nucleus/cytoplasm shuttling
Q03164	Nucleus/cytoplasm shuttling
Q12774	Nucleus/cytoplasm shuttling
Q13287	Nucleus/cytoplasm shuttling
Q13352	Nucleus/cytoplasm shuttling
Q13625	Nucleus/cytoplasm shuttling
Q14152	Nucleus/cytoplasm shuttling
Q14185	Nucleus/cytoplasm shuttling
Q14980	Nucleus/cytoplasm shuttling
Q15154	Nucleus/cytoplasm shuttling
Q15418	Nucleus/cytoplasm shuttling
Q15942	Nucleus/cytoplasm shuttling
Q16181	Nucleus/cytoplasm shuttling
Q3SY69	Nucleus/cytoplasm shuttling
Q53HC0	Nucleus/cytoplasm shuttling
Q5MIZ7	Nucleus/cytoplasm shuttling
Q5TAQ9	Nucleus/cytoplasm shuttling
Q6DKJ4	Nucleus/cytoplasm shuttling
Q6T4R5	Nucleus/cytoplasm shuttling
Q6UB99	Nucleus/cytoplasm shuttling
Q6VVB1	Nucleus/cytoplasm shuttling
Q6ZNA4	Nucleus/cytoplasm shuttling
Q6ZSB9	Nucleus/cytoplasm shuttling
Q7L8W6	Nucleus/cytoplasm shuttling
Q7Z6J8	Nucleus/cytoplasm shuttling
Q8IW41	Nucleus/cytoplasm shuttling
Q8IZD2	Nucleus/cytoplasm shuttling
Q8IZT6	Nucleus/cytoplasm shuttling
Q8N3Z6	Nucleus/cytoplasm shuttling
Q8N427	Nucleus/cytoplasm shuttling
Q8N987	Nucleus/cytoplasm shuttling
Q8NFG4	Nucleus/cytoplasm shuttling
Q8NHV9	Nucleus/cytoplasm shuttling
Q8WYA6	Nucleus/cytoplasm shuttling
Q96BF6	Nucleus/cytoplasm shuttling
Q96BT3	Nucleus/cytoplasm shuttling
Q96IF1	Nucleus/cytoplasm shuttling
Q96RG2	Nucleus/cytoplasm shuttling
Q9BPX3	Nucleus/cytoplasm shuttling
Q9BQ52	Nucleus/cytoplasm shuttling
Q9BRG1	Nucleus/cytoplasm shuttling
Q9BV90	Nucleus/cytoplasm shuttling
Q9H008	Nucleus/cytoplasm shuttling
Q9H0C5	Nucleus/cytoplasm shuttling
Q9H0H5	Nucleus/cytoplasm shuttling
Q9H361	Nucleus/cytoplasm shuttling
Q9H4L5	Nucleus/cytoplasm shuttling
Q9H9E1	Nucleus/cytoplasm shuttling
Q9H9T3	Nucleus/cytoplasm shuttling
Q9NPA8	Nucleus/cytoplasm shuttling
Q9NPE2	Nucleus/cytoplasm shuttling
Q9NRA1	Nucleus/cytoplasm shuttling
Q9NRS6	Nucleus/cytoplasm shuttling
Q9NXA8	Nucleus/cytoplasm shuttling
Q9UBE8	Nucleus/cytoplasm shuttling
Q9UHI6	Nucleus/cytoplasm shuttling
Q9UIC8	Nucleus/cytoplasm shuttling
Q9UIV1	Nucleus/cytoplasm shuttling
Q9UK73	Nucleus/cytoplasm shuttling
Q9UKK6	Nucleus/cytoplasm shuttling
Q9UNN5	Nucleus/cytoplasm shuttling
Q9Y3D0	Nucleus/cytoplasm shuttling
Q9Y4P8	Nucleus/cytoplasm shuttling
Q9Y6Q9	Nucleus/cytoplasm shuttling
P24158	Other intracellular organelle
Q96JG6	Other intracellular organelle
Q9NYQ3	Other intracellular organelle
O00533	Plasmamembrane TMP
O15146	Plasmamembrane TMP
O15394	Plasmamembrane TMP
O43861	Plasmamembrane TMP
O60469	Plasmamembrane TMP
O60669	Plasmamembrane TMP
O60741	Plasmamembrane TMP
O94856	Plasmamembrane TMP
P05231	Plasmamembrane TMP
P15812	Plasmamembrane TMP
P16066	Plasmamembrane TMP
P18433	Plasmamembrane TMP
P18505	Plasmamembrane TMP
P21817	Plasmamembrane TMP
P22455	Plasmamembrane TMP
P23471	Plasmamembrane TMP
P25092	Plasmamembrane TMP
P29016	Plasmamembrane TMP
P35368	Plasmamembrane TMP
P36888	Plasmamembrane TMP
P48029	Plasmamembrane TMP
P51693	Plasmamembrane TMP
P52569	Plasmamembrane TMP
P63252	Plasmamembrane TMP
P98161	Plasmamembrane TMP
Q01668	Plasmamembrane TMP
Q02505	Plasmamembrane TMP
Q13530	Plasmamembrane TMP
Q13641	Plasmamembrane TMP
Q13873	Plasmamembrane TMP
Q14833	Plasmamembrane TMP
Q15761	Plasmamembrane TMP
Q6U736	Plasmamembrane TMP
Q6ZSA7	Plasmamembrane TMP
Q6ZUX7	Plasmamembrane TMP
Q86UR1	Plasmamembrane TMP
Q86WR0	Plasmamembrane TMP
Q8N1N2	Plasmamembrane TMP
Q92896	Plasmamembrane TMP
Q96L42	Plasmamembrane TMP
Q99705	Plasmamembrane TMP
Q99735	Plasmamembrane TMP
Q99999	Plasmamembrane TMP
Q9BQT9	Plasmamembrane TMP
Q9BX67	Plasmamembrane TMP
Q9BXJ7	Plasmamembrane TMP
Q9BXS9	Plasmamembrane TMP
Q9H237	Plasmamembrane TMP
Q9H598	Plasmamembrane TMP
Q9H5V8	Plasmamembrane TMP
Q9NSD5	Plasmamembrane TMP
Q9NZN1	Plasmamembrane TMP
Q9NZU0	Plasmamembrane TMP
Q9NZU1	Plasmamembrane TMP
Q9UHC3	Plasmamembrane TMP
Q9Y278	Plasmamembrane TMP
Q9Y3A6	Plasmamembrane TMP
Q8TCD6	Unknown
Q8WVD5	Unknown
