## Supplementary data files for "Phase-separating fusion proteins drive cancer by dysregulating transcription through ectopic condensates": background_422.tsv

P29966	Cytoskeleton
P48643	Cytoskeleton
Q8N300	Cytoskeleton
Q8TCI5	Cytoskeleton
Q9H3Q1	Cytoskeleton
Q9UG01	Cytoskeleton
Q9Y6A5	Cytoskeleton
O75061	Cytosol
P08217	Cytosol
P19623	Cytosol
P21266	Cytosol
P31321	Cytosol
P35626	Cytosol
P62906	Cytosol
Q00005	Cytosol
Q7L7L0	Cytosol
Q86VI3	Cytosol
Q8TEW6	Cytosol
Q96DT6	Cytosol
Q96G04	Cytosol
Q9P1W9	Cytosol
O75143	ER
O75807	ER
P23219	ER
P26885	ER
Q8N6S4	ER
Q8TAV3	ER
Q9NX74	ER
O95925	Extracellular
P54315	Extracellular
Q7Z5P9	Extracellular
Q14964	Golgi
Q8N3R9	Golgi
O43819	Inner membrane TMP
Q8TC36	Inner membrane TMP
Q9NZ01	Inner membrane TMP
Q9NWQ9	Mitochondrium
Q9UI32	Mitochondrium
Q9Y2D0	Mitochondrium
A6NIX2	Nucleus
A6NJ46	Nucleus
O00230	Nucleus
O00358	Nucleus
O15054	Nucleus
O43257	Nucleus
O60506	Nucleus
O60508	Nucleus
O60870	Nucleus
O75081	Nucleus
O75150	Nucleus
O75319	Nucleus
O75943	Nucleus
O94761	Nucleus
P07438	Nucleus
P0DME0	Nucleus
P15927	Nucleus
P17029	Nucleus
P17676	Nucleus
P17947	Nucleus
P18146	Nucleus
P20472	Nucleus
P23760	Nucleus
P28749	Nucleus
P31268	Nucleus
P40426	Nucleus
P40938	Nucleus
P43246	Nucleus
P43268	Nucleus
P43699	Nucleus
P48380	Nucleus
P52657	Nucleus
P61978	Nucleus
P62487	Nucleus
P78412	Nucleus
P80294	Nucleus
P85037	Nucleus
Q00577	Nucleus
Q03014	Nucleus
Q03181	Nucleus
Q12824	Nucleus
Q12857	Nucleus
Q13216	Nucleus
Q13823	Nucleus
Q14157	Nucleus
Q14202	Nucleus
Q14209	Nucleus
Q14966	Nucleus
Q15020	Nucleus
Q15672	Nucleus
Q16514	Nucleus
Q16520	Nucleus
Q4LDE5	Nucleus
Q53H80	Nucleus
Q53QV2	Nucleus
Q5C9Z4	Nucleus
Q5SSJ5	Nucleus
Q5T2T1	Nucleus
Q6ISB3	Nucleus
Q6PIW4	Nucleus
Q6ZV65	Nucleus
Q86V20	Nucleus
Q86YD1	Nucleus
Q8IZA3	Nucleus
Q8N393	Nucleus
Q8N680	Nucleus
Q8NBF1	Nucleus
Q8NFW5	Nucleus
Q8NFW8	Nucleus
Q8TE76	Nucleus
Q8WV44	Nucleus
Q8WXX7	Nucleus
Q92879	Nucleus
Q92949	Nucleus
Q96DC9	Nucleus
Q96DE0	Nucleus
Q96E09	Nucleus
Q96S53	Nucleus
Q96SF7	Nucleus
Q99687	Nucleus
Q9BQG0	Nucleus
Q9BRP0	Nucleus
Q9BRX5	Nucleus
Q9BU19	Nucleus
Q9BVJ7	Nucleus
Q9BXU0	Nucleus
Q9H334	Nucleus
Q9H3D4	Nucleus
Q9H5V7	Nucleus
Q9H6Z4	Nucleus
Q9H9B1	Nucleus
Q9H9L7	Nucleus
Q9NSI8	Nucleus
Q9NV56	Nucleus
Q9NVV9	Nucleus
Q9NXV6	Nucleus
Q9P0U3	Nucleus
Q9P1T7	Nucleus
Q9UHX1	Nucleus
Q9UKW6	Nucleus
Q9UL68	Nucleus
Q9Y294	Nucleus
Q9Y2F5	Nucleus
Q9Y468	Nucleus
A5LHX3	Nucleus/cytoplasm shuttling
O00258	Nucleus/cytoplasm shuttling
O14641	Nucleus/cytoplasm shuttling
O14893	Nucleus/cytoplasm shuttling
O15143	Nucleus/cytoplasm shuttling
O15379	Nucleus/cytoplasm shuttling
O15514	Nucleus/cytoplasm shuttling
O43395	Nucleus/cytoplasm shuttling
O43765	Nucleus/cytoplasm shuttling
O43929	Nucleus/cytoplasm shuttling
O60662	Nucleus/cytoplasm shuttling
O75376	Nucleus/cytoplasm shuttling
O75469	Nucleus/cytoplasm shuttling
O75952	Nucleus/cytoplasm shuttling
O95271	Nucleus/cytoplasm shuttling
O95400	Nucleus/cytoplasm shuttling
O95453	Nucleus/cytoplasm shuttling
O95684	Nucleus/cytoplasm shuttling
P04150	Nucleus/cytoplasm shuttling
P04156	Nucleus/cytoplasm shuttling
P09936	Nucleus/cytoplasm shuttling
P11177	Nucleus/cytoplasm shuttling
P11473	Nucleus/cytoplasm shuttling
P12270	Nucleus/cytoplasm shuttling
P16219	Nucleus/cytoplasm shuttling
P17174	Nucleus/cytoplasm shuttling
P19474	Nucleus/cytoplasm shuttling
P22694	Nucleus/cytoplasm shuttling
P28072	Nucleus/cytoplasm shuttling
P28289	Nucleus/cytoplasm shuttling
P32121	Nucleus/cytoplasm shuttling
P33778	Nucleus/cytoplasm shuttling
P34932	Nucleus/cytoplasm shuttling
P35236	Nucleus/cytoplasm shuttling
P36639	Nucleus/cytoplasm shuttling
P37275	Nucleus/cytoplasm shuttling
P41091	Nucleus/cytoplasm shuttling
P43490	Nucleus/cytoplasm shuttling
P49137	Nucleus/cytoplasm shuttling
P51531	Nucleus/cytoplasm shuttling
P52732	Nucleus/cytoplasm shuttling
P54652	Nucleus/cytoplasm shuttling
P55273	Nucleus/cytoplasm shuttling
P57075	Nucleus/cytoplasm shuttling
P62241	Nucleus/cytoplasm shuttling
P78368	Nucleus/cytoplasm shuttling
P78543	Nucleus/cytoplasm shuttling
Q00341	Nucleus/cytoplasm shuttling
Q00534	Nucleus/cytoplasm shuttling
Q01167	Nucleus/cytoplasm shuttling
Q01831	Nucleus/cytoplasm shuttling
Q08J23	Nucleus/cytoplasm shuttling
Q12906	Nucleus/cytoplasm shuttling
Q13137	Nucleus/cytoplasm shuttling
Q13794	Nucleus/cytoplasm shuttling
Q14004	Nucleus/cytoplasm shuttling
Q14103	Nucleus/cytoplasm shuttling
Q14106	Nucleus/cytoplasm shuttling
Q14693	Nucleus/cytoplasm shuttling
Q14CZ7	Nucleus/cytoplasm shuttling
Q15051	Nucleus/cytoplasm shuttling
Q15165	Nucleus/cytoplasm shuttling
Q15697	Nucleus/cytoplasm shuttling
Q16186	Nucleus/cytoplasm shuttling
Q3MIT2	Nucleus/cytoplasm shuttling
Q53FT3	Nucleus/cytoplasm shuttling
Q5QGS0	Nucleus/cytoplasm shuttling
Q5T7W0	Nucleus/cytoplasm shuttling
Q6P9B6	Nucleus/cytoplasm shuttling
Q6VMQ6	Nucleus/cytoplasm shuttling
Q8N1N5	Nucleus/cytoplasm shuttling
Q8N2Z9	Nucleus/cytoplasm shuttling
Q8N3C0	Nucleus/cytoplasm shuttling
Q8N427	Nucleus/cytoplasm shuttling
Q8N9B5	Nucleus/cytoplasm shuttling
Q8NDV3	Nucleus/cytoplasm shuttling
Q8NHZ8	Nucleus/cytoplasm shuttling
Q8TB72	Nucleus/cytoplasm shuttling
Q8TBC4	Nucleus/cytoplasm shuttling
Q8WTS1	Nucleus/cytoplasm shuttling
Q8WUI4	Nucleus/cytoplasm shuttling
Q8WUX9	Nucleus/cytoplasm shuttling
Q8WXB1	Nucleus/cytoplasm shuttling
Q8WXD5	Nucleus/cytoplasm shuttling
Q96AC1	Nucleus/cytoplasm shuttling
Q96FF9	Nucleus/cytoplasm shuttling
Q96TA1	Nucleus/cytoplasm shuttling
Q99623	Nucleus/cytoplasm shuttling
Q99717	Nucleus/cytoplasm shuttling
Q99877	Nucleus/cytoplasm shuttling
Q9BRT3	Nucleus/cytoplasm shuttling
Q9BT25	Nucleus/cytoplasm shuttling
Q9BV47	Nucleus/cytoplasm shuttling
Q9H2U1	Nucleus/cytoplasm shuttling
Q9H444	Nucleus/cytoplasm shuttling
Q9HAU4	Nucleus/cytoplasm shuttling
Q9HC77	Nucleus/cytoplasm shuttling
Q9HCM9	Nucleus/cytoplasm shuttling
Q9HD34	Nucleus/cytoplasm shuttling
Q9NPA8	Nucleus/cytoplasm shuttling
Q9NPI5	Nucleus/cytoplasm shuttling
Q9NS18	Nucleus/cytoplasm shuttling
Q9NVM4	Nucleus/cytoplasm shuttling
Q9NYY3	Nucleus/cytoplasm shuttling
Q9NZC4	Nucleus/cytoplasm shuttling
Q9UBK9	Nucleus/cytoplasm shuttling
Q9UBS8	Nucleus/cytoplasm shuttling
Q9UBW7	Nucleus/cytoplasm shuttling
Q9UGL1	Nucleus/cytoplasm shuttling
Q9UL46	Nucleus/cytoplasm shuttling
Q9UN81	Nucleus/cytoplasm shuttling
Q9UNZ2	Nucleus/cytoplasm shuttling
C4AMC7	Other intracellular organelle
Q15067	Other intracellular organelle
Q9UNH6	Other intracellular organelle
O14949	Plasmamembrane TMP
O75309	Plasmamembrane TMP
O75508	Plasmamembrane TMP
P07359	Plasmamembrane TMP
P12821	Plasmamembrane TMP
P13762	Plasmamembrane TMP
P18827	Plasmamembrane TMP
P25116	Plasmamembrane TMP
P28336	Plasmamembrane TMP
P28566	Plasmamembrane TMP
P30301	Plasmamembrane TMP
P51575	Plasmamembrane TMP
P52569	Plasmamembrane TMP
P54762	Plasmamembrane TMP
P60201	Plasmamembrane TMP
Q13621	Plasmamembrane TMP
Q13936	Plasmamembrane TMP
Q14956	Plasmamembrane TMP
Q495A1	Plasmamembrane TMP
Q4V9L6	Plasmamembrane TMP
Q5QGT7	Plasmamembrane TMP
Q5SQ64	Plasmamembrane TMP
Q5TGU0	Plasmamembrane TMP
Q5VWK5	Plasmamembrane TMP
Q6DD88	Plasmamembrane TMP
Q6UWU4	Plasmamembrane TMP
Q6UXM1	Plasmamembrane TMP
Q7RTX7	Plasmamembrane TMP
Q7Z6L0	Plasmamembrane TMP
Q8IXH8	Plasmamembrane TMP
Q8IZY2	Plasmamembrane TMP
Q8N6U8	Plasmamembrane TMP
Q8NAC3	Plasmamembrane TMP
Q8NEB5	Plasmamembrane TMP
Q8NFJ5	Plasmamembrane TMP
Q8TCT0	Plasmamembrane TMP
Q8WXI8	Plasmamembrane TMP
Q8WXS5	Plasmamembrane TMP
Q92838	Plasmamembrane TMP
Q92847	Plasmamembrane TMP
Q92959	Plasmamembrane TMP
Q93033	Plasmamembrane TMP
Q969V3	Plasmamembrane TMP
Q96JJ7	Plasmamembrane TMP
Q96NT5	Plasmamembrane TMP
Q99527	Plasmamembrane TMP
Q9BZD2	Plasmamembrane TMP
Q9NUT2	Plasmamembrane TMP
Q9NY46	Plasmamembrane TMP
Q9NZ94	Plasmamembrane TMP
Q9P126	Plasmamembrane TMP
Q9UIQ6	Plasmamembrane TMP
Q9UIR0	Plasmamembrane TMP
Q9UL52	Plasmamembrane TMP
Q9ULI3	Plasmamembrane TMP
Q9Y6H6	Plasmamembrane TMP
Q9Y6X5	Plasmamembrane TMP
Q8N9E0	Unknown
Q9C0D5	Unknown
