## Supplementary data files for "Phase-separating fusion proteins drive cancer by dysregulating transcription through ectopic condensates": background_423.tsv

O14639	Cytoskeleton
P51808	Cytoskeleton
Q2TAC2	Cytoskeleton
Q5JVL4	Cytoskeleton
Q7Z7A1	Cytoskeleton
Q8TED9	Cytoskeleton
Q969V4	Cytoskeleton
P00352	Cytosol
P01222	Cytosol
P43403	Cytosol
P50914	Cytosol
P60174	Cytosol
Q01970	Cytosol
Q2M2I5	Cytosol
Q3LI66	Cytosol
Q8IUC2	Cytosol
Q8TBE9	Cytosol
Q96RU3	Cytosol
Q9BXL7	Cytosol
Q9NUD5	Cytosol
Q9Y365	Cytosol
P48444	ER
P60953	ER
Q86YB8	ER
Q86YR5	ER
Q96CS3	ER
Q9BV94	ER
Q9Y2B2	ER
P01033	Extracellular
P01876	Extracellular
P10092	Extracellular
P46934	Golgi
Q01524	Golgi
Q86Y07	Inner membrane TMP
Q96CC6	Inner membrane TMP
Q9UEU0	Inner membrane TMP
P49753	Mitochondrium
Q9P0J1	Mitochondrium
Q9P0P8	Mitochondrium
A8MT69	Nucleus
O00257	Nucleus
O14647	Nucleus
O15315	Nucleus
O43463	Nucleus
O43719	Nucleus
O60479	Nucleus
O60508	Nucleus
O75717	Nucleus
O75940	Nucleus
O94776	Nucleus
O94864	Nucleus
O95619	Nucleus
P01100	Nucleus
P01137	Nucleus
P01160	Nucleus
P0DMW2	Nucleus
P13994	Nucleus
P17542	Nucleus
P18847	Nucleus
P21675	Nucleus
P28715	Nucleus
P33763	Nucleus
P45973	Nucleus
P48443	Nucleus
P49760	Nucleus
P50553	Nucleus
P51825	Nucleus
P56178	Nucleus
P56545	Nucleus
P57071	Nucleus
P59923	Nucleus
P63162	Nucleus
P78367	Nucleus
P80297	Nucleus
P98168	Nucleus
Q01844	Nucleus
Q07869	Nucleus
Q0D2I5	Nucleus
Q0VG99	Nucleus
Q12962	Nucleus
Q13360	Nucleus
Q13619	Nucleus
Q14527	Nucleus
Q149N8	Nucleus
Q15928	Nucleus
Q16630	Nucleus
Q5RL73	Nucleus
Q5U5Q3	Nucleus
Q6DN90	Nucleus
Q6ISB3	Nucleus
Q6P0N0	Nucleus
Q6PJT7	Nucleus
Q7Z7C7	Nucleus
Q86VM9	Nucleus
Q8IVW6	Nucleus
Q8N104	Nucleus
Q8N344	Nucleus
Q8N414	Nucleus
Q8N5P1	Nucleus
Q8NBF1	Nucleus
Q8TEX9	Nucleus
Q8WVY7	Nucleus
Q92922	Nucleus
Q93077	Nucleus
Q96GM5	Nucleus
Q96HW7	Nucleus
Q96JG8	Nucleus
Q96JZ2	Nucleus
Q96QS3	Nucleus
Q99502	Nucleus
Q9BQ69	Nucleus
Q9BQA5	Nucleus
Q9BQG0	Nucleus
Q9BRQ3	Nucleus
Q9BTD8	Nucleus
Q9C0A6	Nucleus
Q9GZL7	Nucleus
Q9H2H8	Nucleus
Q9H4W6	Nucleus
Q9H9D4	Nucleus
Q9HBE1	Nucleus
Q9HBH9	Nucleus
Q9HCU8	Nucleus
Q9HCU9	Nucleus
Q9NP50	Nucleus
Q9NR11	Nucleus
Q9NRE2	Nucleus
Q9NUK0	Nucleus
Q9NW13	Nucleus
Q9NYV6	Nucleus
Q9P2W1	Nucleus
Q9UDV6	Nucleus
Q9UFB7	Nucleus
Q9UIA9	Nucleus
Q9UIW0	Nucleus
Q9UKF6	Nucleus
Q9UL17	Nucleus
Q9UM82	Nucleus
Q9Y242	Nucleus
Q9Y263	Nucleus
Q9Y3Y2	Nucleus
Q9Y6K1	Nucleus
Q9Y6M4	Nucleus
A5LHX3	Nucleus/cytoplasm shuttling
O14656	Nucleus/cytoplasm shuttling
O14974	Nucleus/cytoplasm shuttling
O15516	Nucleus/cytoplasm shuttling
O43541	Nucleus/cytoplasm shuttling
O43707	Nucleus/cytoplasm shuttling
O75351	Nucleus/cytoplasm shuttling
O95644	Nucleus/cytoplasm shuttling
P05230	Nucleus/cytoplasm shuttling
P0C1S8	Nucleus/cytoplasm shuttling
P11142	Nucleus/cytoplasm shuttling
P11473	Nucleus/cytoplasm shuttling
P13693	Nucleus/cytoplasm shuttling
P15531	Nucleus/cytoplasm shuttling
P19387	Nucleus/cytoplasm shuttling
P20941	Nucleus/cytoplasm shuttling
P26373	Nucleus/cytoplasm shuttling
P30260	Nucleus/cytoplasm shuttling
P30622	Nucleus/cytoplasm shuttling
P35052	Nucleus/cytoplasm shuttling
P35268	Nucleus/cytoplasm shuttling
P36404	Nucleus/cytoplasm shuttling
P48552	Nucleus/cytoplasm shuttling
P48728	Nucleus/cytoplasm shuttling
P49419	Nucleus/cytoplasm shuttling
P49758	Nucleus/cytoplasm shuttling
P49840	Nucleus/cytoplasm shuttling
P53634	Nucleus/cytoplasm shuttling
P54845	Nucleus/cytoplasm shuttling
P55318	Nucleus/cytoplasm shuttling
P55735	Nucleus/cytoplasm shuttling
P61313	Nucleus/cytoplasm shuttling
P62979	Nucleus/cytoplasm shuttling
P63279	Nucleus/cytoplasm shuttling
P68400	Nucleus/cytoplasm shuttling
P68402	Nucleus/cytoplasm shuttling
P78543	Nucleus/cytoplasm shuttling
P80217	Nucleus/cytoplasm shuttling
P83436	Nucleus/cytoplasm shuttling
P84022	Nucleus/cytoplasm shuttling
Q01664	Nucleus/cytoplasm shuttling
Q03164	Nucleus/cytoplasm shuttling
Q05639	Nucleus/cytoplasm shuttling
Q06787	Nucleus/cytoplasm shuttling
Q12933	Nucleus/cytoplasm shuttling
Q13191	Nucleus/cytoplasm shuttling
Q13257	Nucleus/cytoplasm shuttling
Q13283	Nucleus/cytoplasm shuttling
Q14186	Nucleus/cytoplasm shuttling
Q14974	Nucleus/cytoplasm shuttling
Q15398	Nucleus/cytoplasm shuttling
Q15418	Nucleus/cytoplasm shuttling
Q15642	Nucleus/cytoplasm shuttling
Q504Q3	Nucleus/cytoplasm shuttling
Q5TA31	Nucleus/cytoplasm shuttling
Q674X7	Nucleus/cytoplasm shuttling
Q71UM5	Nucleus/cytoplasm shuttling
Q7Z4I7	Nucleus/cytoplasm shuttling
Q86TG7	Nucleus/cytoplasm shuttling
Q8IW41	Nucleus/cytoplasm shuttling
Q8IXW5	Nucleus/cytoplasm shuttling
Q8N371	Nucleus/cytoplasm shuttling
Q8N752	Nucleus/cytoplasm shuttling
Q8NCR6	Nucleus/cytoplasm shuttling
Q8NE09	Nucleus/cytoplasm shuttling
Q8NEY8	Nucleus/cytoplasm shuttling
Q8NG31	Nucleus/cytoplasm shuttling
Q8NHV4	Nucleus/cytoplasm shuttling
Q8TF42	Nucleus/cytoplasm shuttling
Q8WXE9	Nucleus/cytoplasm shuttling
Q8WZ19	Nucleus/cytoplasm shuttling
Q92552	Nucleus/cytoplasm shuttling
Q92831	Nucleus/cytoplasm shuttling
Q92870	Nucleus/cytoplasm shuttling
Q92930	Nucleus/cytoplasm shuttling
Q92973	Nucleus/cytoplasm shuttling
Q969K4	Nucleus/cytoplasm shuttling
Q969V6	Nucleus/cytoplasm shuttling
Q96CM3	Nucleus/cytoplasm shuttling
Q96EK4	Nucleus/cytoplasm shuttling
Q96EY7	Nucleus/cytoplasm shuttling
Q96FX2	Nucleus/cytoplasm shuttling
Q96HY6	Nucleus/cytoplasm shuttling
Q96JB5	Nucleus/cytoplasm shuttling
Q96P71	Nucleus/cytoplasm shuttling
Q96PN7	Nucleus/cytoplasm shuttling
Q96RG2	Nucleus/cytoplasm shuttling
Q99933	Nucleus/cytoplasm shuttling
Q9BV68	Nucleus/cytoplasm shuttling
Q9BXJ9	Nucleus/cytoplasm shuttling
Q9BZF2	Nucleus/cytoplasm shuttling
Q9H307	Nucleus/cytoplasm shuttling
Q9H816	Nucleus/cytoplasm shuttling
Q9H9L4	Nucleus/cytoplasm shuttling
Q9HBY8	Nucleus/cytoplasm shuttling
Q9NPB6	Nucleus/cytoplasm shuttling
Q9NQR1	Nucleus/cytoplasm shuttling
Q9NTX7	Nucleus/cytoplasm shuttling
Q9NTX9	Nucleus/cytoplasm shuttling
Q9NZC7	Nucleus/cytoplasm shuttling
Q9UBP0	Nucleus/cytoplasm shuttling
Q9UDY4	Nucleus/cytoplasm shuttling
Q9UF56	Nucleus/cytoplasm shuttling
Q9UH92	Nucleus/cytoplasm shuttling
Q9UJA3	Nucleus/cytoplasm shuttling
Q9UJX3	Nucleus/cytoplasm shuttling
Q9ULC6	Nucleus/cytoplasm shuttling
Q9ULW0	Nucleus/cytoplasm shuttling
Q9ULW8	Nucleus/cytoplasm shuttling
Q9UPU9	Nucleus/cytoplasm shuttling
Q9UQ80	Nucleus/cytoplasm shuttling
Q9Y4Z0	Nucleus/cytoplasm shuttling
P43234	Other intracellular organelle
Q8NA54	Other intracellular organelle
Q96GS4	Other intracellular organelle
O43184	Plasmamembrane TMP
O43194	Plasmamembrane TMP
O60462	Plasmamembrane TMP
O60469	Plasmamembrane TMP
O94823	Plasmamembrane TMP
O95180	Plasmamembrane TMP
O95918	Plasmamembrane TMP
P08138	Plasmamembrane TMP
P11166	Plasmamembrane TMP
P16444	Plasmamembrane TMP
P16581	Plasmamembrane TMP
P17948	Plasmamembrane TMP
P21709	Plasmamembrane TMP
P28908	Plasmamembrane TMP
P34998	Plasmamembrane TMP
P35346	Plasmamembrane TMP
P35916	Plasmamembrane TMP
P39656	Plasmamembrane TMP
P42081	Plasmamembrane TMP
P42261	Plasmamembrane TMP
P43307	Plasmamembrane TMP
P43631	Plasmamembrane TMP
P47871	Plasmamembrane TMP
P48551	Plasmamembrane TMP
P51172	Plasmamembrane TMP
P78348	Plasmamembrane TMP
P98198	Plasmamembrane TMP
Q01344	Plasmamembrane TMP
Q06481	Plasmamembrane TMP
Q0VAQ4	Plasmamembrane TMP
Q12809	Plasmamembrane TMP
Q15413	Plasmamembrane TMP
Q15762	Plasmamembrane TMP
Q16558	Plasmamembrane TMP
Q695T7	Plasmamembrane TMP
Q6UXG3	Plasmamembrane TMP
Q6UXG8	Plasmamembrane TMP
Q6UXL0	Plasmamembrane TMP
Q7Z418	Plasmamembrane TMP
Q8N144	Plasmamembrane TMP
Q8NFZ4	Plasmamembrane TMP
Q8TDW0	Plasmamembrane TMP
Q8WWI5	Plasmamembrane TMP
Q96NR3	Plasmamembrane TMP
Q9BQS7	Plasmamembrane TMP
Q9BWQ8	Plasmamembrane TMP
Q9BXP2	Plasmamembrane TMP
Q9GZQ4	Plasmamembrane TMP
Q9H1D0	Plasmamembrane TMP
Q9H2E6	Plasmamembrane TMP
Q9HCJ1	Plasmamembrane TMP
Q9NP58	Plasmamembrane TMP
Q9NP91	Plasmamembrane TMP
Q9UL62	Plasmamembrane TMP
Q9Y2A9	Plasmamembrane TMP
Q9Y5F1	Plasmamembrane TMP
Q9Y662	Plasmamembrane TMP
P0DPD7	Unknown
Q17RD7	Unknown
