## Supplementary data files for "Phase-separating fusion proteins drive cancer by dysregulating transcription through ectopic condensates": background_424.tsv

O14613	Cytoskeleton
O60437	Cytoskeleton
Q13576	Cytoskeleton
Q8IUD2	Cytoskeleton
Q8TES7	Cytoskeleton
Q96NE9	Cytoskeleton
Q9NZM3	Cytoskeleton
O43314	Cytosol
O95631	Cytosol
P18085	Cytosol
P20853	Cytosol
P30711	Cytosol
Q3LI59	Cytosol
Q7Z5L7	Cytosol
Q86SG5	Cytosol
Q86YA3	Cytosol
Q8IUB9	Cytosol
Q9BYR7	Cytosol
Q9H0F6	Cytosol
Q9UBR1	Cytosol
Q9Y233	Cytosol
O14939	ER
P13987	ER
P53618	ER
Q70UQ0	ER
Q92734	ER
Q99541	ER
Q9NRD1	ER
P00740	Extracellular
P09382	Extracellular
P0DUB6	Extracellular
P81534	Golgi
Q9H4G4	Golgi
O14521	Inner membrane TMP
O43920	Inner membrane TMP
Q5RI15	Inner membrane TMP
P11233	Mitochondrium
Q9BYT8	Mitochondrium
Q9H0B3	Mitochondrium
A1A519	Nucleus
O14646	Nucleus
O15499	Nucleus
O15520	Nucleus
O43151	Nucleus
O60673	Nucleus
O75081	Nucleus
O75132	Nucleus
O75679	Nucleus
O94842	Nucleus
O95238	Nucleus
O95503	Nucleus
P04198	Nucleus
P08047	Nucleus
P08048	Nucleus
P19338	Nucleus
P33240	Nucleus
P35227	Nucleus
P35659	Nucleus
P43355	Nucleus
P46100	Nucleus
P47974	Nucleus
P49639	Nucleus
P49798	Nucleus
P55058	Nucleus
P56270	Nucleus
P56915	Nucleus
P61024	Nucleus
P78346	Nucleus
P80297	Nucleus
Q00688	Nucleus
Q01081	Nucleus
Q01892	Nucleus
Q07687	Nucleus
Q0D2I5	Nucleus
Q13105	Nucleus
Q13207	Nucleus
Q13242	Nucleus
Q14207	Nucleus
Q14527	Nucleus
Q14966	Nucleus
Q15466	Nucleus
Q15543	Nucleus
Q15772	Nucleus
Q15784	Nucleus
Q53T94	Nucleus
Q569K4	Nucleus
Q5PSV4	Nucleus
Q5T8I9	Nucleus
Q68CP9	Nucleus
Q68DK7	Nucleus
Q6IQ16	Nucleus
Q6NWY9	Nucleus
Q7L014	Nucleus
Q7Z5J4	Nucleus
Q7Z6R9	Nucleus
Q86U06	Nucleus
Q8IU81	Nucleus
Q8IWB1	Nucleus
Q8IWE4	Nucleus
Q8IWI9	Nucleus
Q8IYH5	Nucleus
Q8N104	Nucleus
Q8N2M8	Nucleus
Q8N726	Nucleus
Q8N895	Nucleus
Q8NAM6	Nucleus
Q8NCP5	Nucleus
Q8NI38	Nucleus
Q8TAU3	Nucleus
Q92886	Nucleus
Q96I27	Nucleus
Q96JY0	Nucleus
Q96KK5	Nucleus
Q96M61	Nucleus
Q96P11	Nucleus
Q96PU4	Nucleus
Q99453	Nucleus
Q9BRS8	Nucleus
Q9BSJ6	Nucleus
Q9BT49	Nucleus
Q9BW61	Nucleus
Q9BXU0	Nucleus
Q9GZS1	Nucleus
Q9H116	Nucleus
Q9H175	Nucleus
Q9H5I1	Nucleus
Q9H5P4	Nucleus
Q9HA38	Nucleus
Q9HAN9	Nucleus
Q9NR33	Nucleus
Q9NRW3	Nucleus
Q9NU39	Nucleus
Q9NU63	Nucleus
Q9P2R6	Nucleus
Q9UC07	Nucleus
Q9UGN5	Nucleus
Q9UH17	Nucleus
Q9UN79	Nucleus
Q9UPG8	Nucleus
Q9Y3C6	Nucleus
Q9Y4B4	Nucleus
Q9Y5L0	Nucleus
Q9Y618	Nucleus
A1XBS5	Nucleus/cytoplasm shuttling
A2RU30	Nucleus/cytoplasm shuttling
O00764	Nucleus/cytoplasm shuttling
O14737	Nucleus/cytoplasm shuttling
O14965	Nucleus/cytoplasm shuttling
O43272	Nucleus/cytoplasm shuttling
O43615	Nucleus/cytoplasm shuttling
O43707	Nucleus/cytoplasm shuttling
O75164	Nucleus/cytoplasm shuttling
O75934	Nucleus/cytoplasm shuttling
O75955	Nucleus/cytoplasm shuttling
O95149	Nucleus/cytoplasm shuttling
O95347	Nucleus/cytoplasm shuttling
O95630	Nucleus/cytoplasm shuttling
O95817	Nucleus/cytoplasm shuttling
P02489	Nucleus/cytoplasm shuttling
P07948	Nucleus/cytoplasm shuttling
P09917	Nucleus/cytoplasm shuttling
P10074	Nucleus/cytoplasm shuttling
P17980	Nucleus/cytoplasm shuttling
P19474	Nucleus/cytoplasm shuttling
P20700	Nucleus/cytoplasm shuttling
P23378	Nucleus/cytoplasm shuttling
P23677	Nucleus/cytoplasm shuttling
P23786	Nucleus/cytoplasm shuttling
P25445	Nucleus/cytoplasm shuttling
P28290	Nucleus/cytoplasm shuttling
P29475	Nucleus/cytoplasm shuttling
P30626	Nucleus/cytoplasm shuttling
P30837	Nucleus/cytoplasm shuttling
P31146	Nucleus/cytoplasm shuttling
P33778	Nucleus/cytoplasm shuttling
P34896	Nucleus/cytoplasm shuttling
P34897	Nucleus/cytoplasm shuttling
P35520	Nucleus/cytoplasm shuttling
P35658	Nucleus/cytoplasm shuttling
P38571	Nucleus/cytoplasm shuttling
P40306	Nucleus/cytoplasm shuttling
P40855	Nucleus/cytoplasm shuttling
P42773	Nucleus/cytoplasm shuttling
P42858	Nucleus/cytoplasm shuttling
P49761	Nucleus/cytoplasm shuttling
P50748	Nucleus/cytoplasm shuttling
P51665	Nucleus/cytoplasm shuttling
P52294	Nucleus/cytoplasm shuttling
P53041	Nucleus/cytoplasm shuttling
P56537	Nucleus/cytoplasm shuttling
P61764	Nucleus/cytoplasm shuttling
P62136	Nucleus/cytoplasm shuttling
P62495	Nucleus/cytoplasm shuttling
Q01860	Nucleus/cytoplasm shuttling
Q03188	Nucleus/cytoplasm shuttling
Q05086	Nucleus/cytoplasm shuttling
Q12904	Nucleus/cytoplasm shuttling
Q13127	Nucleus/cytoplasm shuttling
Q13310	Nucleus/cytoplasm shuttling
Q13427	Nucleus/cytoplasm shuttling
Q14541	Nucleus/cytoplasm shuttling
Q14686	Nucleus/cytoplasm shuttling
Q15025	Nucleus/cytoplasm shuttling
Q15365	Nucleus/cytoplasm shuttling
Q15562	Nucleus/cytoplasm shuttling
Q496M5	Nucleus/cytoplasm shuttling
Q5D1E8	Nucleus/cytoplasm shuttling
Q5TA45	Nucleus/cytoplasm shuttling
Q5TAP6	Nucleus/cytoplasm shuttling
Q5VSL9	Nucleus/cytoplasm shuttling
Q5VT06	Nucleus/cytoplasm shuttling
Q6IN85	Nucleus/cytoplasm shuttling
Q7Z3K3	Nucleus/cytoplasm shuttling
Q7Z591	Nucleus/cytoplasm shuttling
Q86Z02	Nucleus/cytoplasm shuttling
Q8N3C7	Nucleus/cytoplasm shuttling
Q8NEV1	Nucleus/cytoplasm shuttling
Q8NHZ8	Nucleus/cytoplasm shuttling
Q8TDX7	Nucleus/cytoplasm shuttling
Q8WVN8	Nucleus/cytoplasm shuttling
Q92552	Nucleus/cytoplasm shuttling
Q92621	Nucleus/cytoplasm shuttling
Q92625	Nucleus/cytoplasm shuttling
Q92870	Nucleus/cytoplasm shuttling
Q96B26	Nucleus/cytoplasm shuttling
Q96L92	Nucleus/cytoplasm shuttling
Q96PY6	Nucleus/cytoplasm shuttling
Q96T68	Nucleus/cytoplasm shuttling
Q99755	Nucleus/cytoplasm shuttling
Q99933	Nucleus/cytoplasm shuttling
Q9BRX9	Nucleus/cytoplasm shuttling
Q9BRZ2	Nucleus/cytoplasm shuttling
Q9BT25	Nucleus/cytoplasm shuttling
Q9BUR4	Nucleus/cytoplasm shuttling
Q9BZE2	Nucleus/cytoplasm shuttling
Q9C029	Nucleus/cytoplasm shuttling
Q9H3P2	Nucleus/cytoplasm shuttling
Q9H4B6	Nucleus/cytoplasm shuttling
Q9H9T3	Nucleus/cytoplasm shuttling
Q9H9Z2	Nucleus/cytoplasm shuttling
Q9NR00	Nucleus/cytoplasm shuttling
Q9NS23	Nucleus/cytoplasm shuttling
Q9NV06	Nucleus/cytoplasm shuttling
Q9NY27	Nucleus/cytoplasm shuttling
Q9NZ56	Nucleus/cytoplasm shuttling
Q9NZL9	Nucleus/cytoplasm shuttling
Q9UKT6	Nucleus/cytoplasm shuttling
Q9ULW8	Nucleus/cytoplasm shuttling
Q9UM54	Nucleus/cytoplasm shuttling
Q9UPA5	Nucleus/cytoplasm shuttling
Q9UQL6	Nucleus/cytoplasm shuttling
Q9Y266	Nucleus/cytoplasm shuttling
Q9Y295	Nucleus/cytoplasm shuttling
Q9Y315	Nucleus/cytoplasm shuttling
Q9Y3U8	Nucleus/cytoplasm shuttling
P05019	Other intracellular organelle
P08236	Other intracellular organelle
Q9Y2E5	Other intracellular organelle
A6NFA1	Plasmamembrane TMP
O00400	Plasmamembrane TMP
O00591	Plasmamembrane TMP
O14523	Plasmamembrane TMP
O15118	Plasmamembrane TMP
O15438	Plasmamembrane TMP
O43169	Plasmamembrane TMP
O43451	Plasmamembrane TMP
O43581	Plasmamembrane TMP
O60721	Plasmamembrane TMP
O95256	Plasmamembrane TMP
P11836	Plasmamembrane TMP
P13224	Plasmamembrane TMP
P13671	Plasmamembrane TMP
P15151	Plasmamembrane TMP
P18089	Plasmamembrane TMP
P21145	Plasmamembrane TMP
P21462	Plasmamembrane TMP
P25929	Plasmamembrane TMP
P25942	Plasmamembrane TMP
P31391	Plasmamembrane TMP
P36268	Plasmamembrane TMP
P49281	Plasmamembrane TMP
P51864	Plasmamembrane TMP
P54284	Plasmamembrane TMP
P55289	Plasmamembrane TMP
P56817	Plasmamembrane TMP
P57087	Plasmamembrane TMP
Q01113	Plasmamembrane TMP
Q02643	Plasmamembrane TMP
Q04941	Plasmamembrane TMP
Q09428	Plasmamembrane TMP
Q13255	Plasmamembrane TMP
Q13410	Plasmamembrane TMP
Q13467	Plasmamembrane TMP
Q15375	Plasmamembrane TMP
Q16586	Plasmamembrane TMP
Q6UXL0	Plasmamembrane TMP
Q8IU68	Plasmamembrane TMP
Q8IVW8	Plasmamembrane TMP
Q8NER5	Plasmamembrane TMP
Q8NHS1	Plasmamembrane TMP
Q8TCT9	Plasmamembrane TMP
Q8TDW0	Plasmamembrane TMP
Q92736	Plasmamembrane TMP
Q969X2	Plasmamembrane TMP
Q96A25	Plasmamembrane TMP
Q96BD0	Plasmamembrane TMP
Q96FE7	Plasmamembrane TMP
Q96JJ6	Plasmamembrane TMP
Q96RJ3	Plasmamembrane TMP
Q99835	Plasmamembrane TMP
Q9BSJ8	Plasmamembrane TMP
Q9H2A7	Plasmamembrane TMP
Q9UBM1	Plasmamembrane TMP
Q9UIG8	Plasmamembrane TMP
Q9Y5F1	Plasmamembrane TMP
Q15777	Unknown
Q8N3A8	Unknown
