## Supplementary data files for "Phase-separating fusion proteins drive cancer by dysregulating transcription through ectopic condensates": background_425.tsv

O15061	Cytoskeleton
Q13702	Cytoskeleton
Q8IWG1	Cytoskeleton
Q96EY1	Cytoskeleton
Q99570	Cytoskeleton
Q9P2B4	Cytoskeleton
Q9Y2I6	Cytoskeleton
O94760	Cytosol
P08397	Cytosol
P27448	Cytosol
P40429	Cytosol
P51160	Cytosol
Q08881	Cytosol
Q12852	Cytosol
Q3LI76	Cytosol
Q701N4	Cytosol
Q86W24	Cytosol
Q8NC69	Cytosol
Q9BYE3	Cytosol
Q9NP31	Cytosol
Q9UBG3	Cytosol
P07225	ER
P51151	ER
Q15155	ER
Q86VP3	ER
Q8IZP0	ER
Q9H8Y8	ER
Q9NP72	ER
P05000	Extracellular
Q99727	Extracellular
Q9BQ16	Extracellular
O94955	Golgi
Q96PC3	Golgi
Q9BRR3	Inner membrane TMP
Q9UDW1	Inner membrane TMP
Q9Y227	Inner membrane TMP
Q16775	Mitochondrium
Q16798	Mitochondrium
Q9HCC0	Mitochondrium
A1Z1Q3	Nucleus
O00566	Nucleus
O15151	Nucleus
O15226	Nucleus
O15457	Nucleus
O43156	Nucleus
O43823	Nucleus
O75132	Nucleus
O75319	Nucleus
O95231	Nucleus
O95365	Nucleus
O95602	Nucleus
O95696	Nucleus
O95758	Nucleus
P01100	Nucleus
P07992	Nucleus
P08047	Nucleus
P09012	Nucleus
P0C7P3	Nucleus
P0DP91	Nucleus
P10073	Nucleus
P17028	Nucleus
P17275	Nucleus
P17481	Nucleus
P18754	Nucleus
P22626	Nucleus
P25440	Nucleus
P26599	Nucleus
P31941	Nucleus
P35680	Nucleus
P41222	Nucleus
P41567	Nucleus
P51946	Nucleus
P52435	Nucleus
P56693	Nucleus
P61024	Nucleus
P61956	Nucleus
P82979	Nucleus
Q03052	Nucleus
Q06547	Nucleus
Q08170	Nucleus
Q12765	Nucleus
Q13263	Nucleus
Q13503	Nucleus
Q13506	Nucleus
Q15013	Nucleus
Q15050	Nucleus
Q15428	Nucleus
Q16621	Nucleus
Q4ZHG4	Nucleus
Q569K4	Nucleus
Q5JVF3	Nucleus
Q5RL73	Nucleus
Q5TB30	Nucleus
Q5TBB1	Nucleus
Q6P2M8	Nucleus
Q6ZMS7	Nucleus
Q7L2J0	Nucleus
Q7Z5L2	Nucleus
Q7Z6R9	Nucleus
Q86UL8	Nucleus
Q86XF7	Nucleus
Q86XN8	Nucleus
Q8IUE6	Nucleus
Q8IVL1	Nucleus
Q8N108	Nucleus
Q8NEJ0	Nucleus
Q8NEM7	Nucleus
Q8NFW5	Nucleus
Q8TEV9	Nucleus
Q8WXC6	Nucleus
Q8WXI9	Nucleus
Q92565	Nucleus
Q92618	Nucleus
Q92802	Nucleus
Q96JK2	Nucleus
Q96JY0	Nucleus
Q96PV7	Nucleus
Q96ST2	Nucleus
Q99750	Nucleus
Q9BZ95	Nucleus
Q9C0C9	Nucleus
Q9GZN7	Nucleus
Q9GZU2	Nucleus
Q9H147	Nucleus
Q9H1E3	Nucleus
Q9H2W2	Nucleus
Q9H4D5	Nucleus
Q9H611	Nucleus
Q9H707	Nucleus
Q9H7Z3	Nucleus
Q9H808	Nucleus
Q9HB96	Nucleus
Q9NRE2	Nucleus
Q9NYV6	Nucleus
Q9UBE0	Nucleus
Q9UFB7	Nucleus
Q9UL68	Nucleus
Q9UPN6	Nucleus
Q9UPT9	Nucleus
Q9Y237	Nucleus
Q9Y2V0	Nucleus
Q9Y446	Nucleus
Q9Y5Q8	Nucleus
A2RU30	Nucleus/cytoplasm shuttling
O00764	Nucleus/cytoplasm shuttling
O14558	Nucleus/cytoplasm shuttling
O14901	Nucleus/cytoplasm shuttling
O15305	Nucleus/cytoplasm shuttling
O15397	Nucleus/cytoplasm shuttling
O43615	Nucleus/cytoplasm shuttling
O60783	Nucleus/cytoplasm shuttling
O75317	Nucleus/cytoplasm shuttling
O75347	Nucleus/cytoplasm shuttling
O75695	Nucleus/cytoplasm shuttling
O94875	Nucleus/cytoplasm shuttling
P00441	Nucleus/cytoplasm shuttling
P02533	Nucleus/cytoplasm shuttling
P04150	Nucleus/cytoplasm shuttling
P04637	Nucleus/cytoplasm shuttling
P08151	Nucleus/cytoplasm shuttling
P14174	Nucleus/cytoplasm shuttling
P14923	Nucleus/cytoplasm shuttling
P15311	Nucleus/cytoplasm shuttling
P17931	Nucleus/cytoplasm shuttling
P23677	Nucleus/cytoplasm shuttling
P27361	Nucleus/cytoplasm shuttling
P27987	Nucleus/cytoplasm shuttling
P29558	Nucleus/cytoplasm shuttling
P29728	Nucleus/cytoplasm shuttling
P30085	Nucleus/cytoplasm shuttling
P30304	Nucleus/cytoplasm shuttling
P34932	Nucleus/cytoplasm shuttling
P37198	Nucleus/cytoplasm shuttling
P42568	Nucleus/cytoplasm shuttling
P46777	Nucleus/cytoplasm shuttling
P48556	Nucleus/cytoplasm shuttling
P49407	Nucleus/cytoplasm shuttling
P49450	Nucleus/cytoplasm shuttling
P50749	Nucleus/cytoplasm shuttling
P51116	Nucleus/cytoplasm shuttling
P54727	Nucleus/cytoplasm shuttling
P55072	Nucleus/cytoplasm shuttling
P61081	Nucleus/cytoplasm shuttling
P61289	Nucleus/cytoplasm shuttling
P78527	Nucleus/cytoplasm shuttling
Q00839	Nucleus/cytoplasm shuttling
Q01105	Nucleus/cytoplasm shuttling
Q01538	Nucleus/cytoplasm shuttling
Q02556	Nucleus/cytoplasm shuttling
Q05639	Nucleus/cytoplasm shuttling
Q05655	Nucleus/cytoplasm shuttling
Q08378	Nucleus/cytoplasm shuttling
Q0VG06	Nucleus/cytoplasm shuttling
Q13107	Nucleus/cytoplasm shuttling
Q13614	Nucleus/cytoplasm shuttling
Q13617	Nucleus/cytoplasm shuttling
Q14142	Nucleus/cytoplasm shuttling
Q14249	Nucleus/cytoplasm shuttling
Q14397	Nucleus/cytoplasm shuttling
Q14974	Nucleus/cytoplasm shuttling
Q14CB8	Nucleus/cytoplasm shuttling
Q15029	Nucleus/cytoplasm shuttling
Q15361	Nucleus/cytoplasm shuttling
Q15398	Nucleus/cytoplasm shuttling
Q15573	Nucleus/cytoplasm shuttling
Q15796	Nucleus/cytoplasm shuttling
Q5T890	Nucleus/cytoplasm shuttling
Q5TCS8	Nucleus/cytoplasm shuttling
Q5TCY1	Nucleus/cytoplasm shuttling
Q5VYS8	Nucleus/cytoplasm shuttling
Q5VZE5	Nucleus/cytoplasm shuttling
Q6IQ55	Nucleus/cytoplasm shuttling
Q6UB99	Nucleus/cytoplasm shuttling
Q6UXY1	Nucleus/cytoplasm shuttling
Q7KZI7	Nucleus/cytoplasm shuttling
Q7L5N1	Nucleus/cytoplasm shuttling
Q7Z417	Nucleus/cytoplasm shuttling
Q7Z465	Nucleus/cytoplasm shuttling
Q86UV5	Nucleus/cytoplasm shuttling
Q8IY63	Nucleus/cytoplasm shuttling
Q8IYX4	Nucleus/cytoplasm shuttling
Q8N2Z9	Nucleus/cytoplasm shuttling
Q8N5J2	Nucleus/cytoplasm shuttling
Q8N7C3	Nucleus/cytoplasm shuttling
Q8N9V2	Nucleus/cytoplasm shuttling
Q8NFZ5	Nucleus/cytoplasm shuttling
Q8TBX8	Nucleus/cytoplasm shuttling
Q8WWH5	Nucleus/cytoplasm shuttling
Q92540	Nucleus/cytoplasm shuttling
Q92731	Nucleus/cytoplasm shuttling
Q92797	Nucleus/cytoplasm shuttling
Q93079	Nucleus/cytoplasm shuttling
Q969M7	Nucleus/cytoplasm shuttling
Q96CV9	Nucleus/cytoplasm shuttling
Q96FX2	Nucleus/cytoplasm shuttling
Q96JH7	Nucleus/cytoplasm shuttling
Q96JM3	Nucleus/cytoplasm shuttling
Q96PE3	Nucleus/cytoplasm shuttling
Q99814	Nucleus/cytoplasm shuttling
Q9BU64	Nucleus/cytoplasm shuttling
Q9BX66	Nucleus/cytoplasm shuttling
Q9BY12	Nucleus/cytoplasm shuttling
Q9H063	Nucleus/cytoplasm shuttling
Q9H0Z9	Nucleus/cytoplasm shuttling
Q9H2U1	Nucleus/cytoplasm shuttling
Q9H9L4	Nucleus/cytoplasm shuttling
Q9NZC7	Nucleus/cytoplasm shuttling
Q9NZM5	Nucleus/cytoplasm shuttling
Q9UBW7	Nucleus/cytoplasm shuttling
Q9UBX3	Nucleus/cytoplasm shuttling
Q9UI30	Nucleus/cytoplasm shuttling
Q9ULX9	Nucleus/cytoplasm shuttling
Q9Y283	Nucleus/cytoplasm shuttling
Q9Y3D0	Nucleus/cytoplasm shuttling
Q9Y5A9	Nucleus/cytoplasm shuttling
O14594	Other intracellular organelle
O75674	Other intracellular organelle
P61626	Other intracellular organelle
O14638	Plasmamembrane TMP
O14672	Plasmamembrane TMP
O14894	Plasmamembrane TMP
O15431	Plasmamembrane TMP
O15438	Plasmamembrane TMP
O60603	Plasmamembrane TMP
O94991	Plasmamembrane TMP
O95279	Plasmamembrane TMP
O95415	Plasmamembrane TMP
P01135	Plasmamembrane TMP
P01850	Plasmamembrane TMP
P08183	Plasmamembrane TMP
P09619	Plasmamembrane TMP
P13726	Plasmamembrane TMP
P21757	Plasmamembrane TMP
P26006	Plasmamembrane TMP
P27824	Plasmamembrane TMP
P29371	Plasmamembrane TMP
P34998	Plasmamembrane TMP
P41273	Plasmamembrane TMP
P48165	Plasmamembrane TMP
P49755	Plasmamembrane TMP
P50391	Plasmamembrane TMP
P56180	Plasmamembrane TMP
P56373	Plasmamembrane TMP
Q01151	Plasmamembrane TMP
Q01814	Plasmamembrane TMP
Q01973	Plasmamembrane TMP
Q08357	Plasmamembrane TMP
Q09428	Plasmamembrane TMP
Q13467	Plasmamembrane TMP
Q15842	Plasmamembrane TMP
Q2M3M2	Plasmamembrane TMP
Q5KU26	Plasmamembrane TMP
Q5QGT7	Plasmamembrane TMP
Q5VY80	Plasmamembrane TMP
Q6NUK1	Plasmamembrane TMP
Q6P1A2	Plasmamembrane TMP
Q6W5P4	Plasmamembrane TMP
Q8IUY3	Plasmamembrane TMP
Q8N144	Plasmamembrane TMP
Q8N3J6	Plasmamembrane TMP
Q8TAB3	Plasmamembrane TMP
Q8TB68	Plasmamembrane TMP
Q96JJ6	Plasmamembrane TMP
Q96RD9	Plasmamembrane TMP
Q9BY79	Plasmamembrane TMP
Q9BYE9	Plasmamembrane TMP
Q9H490	Plasmamembrane TMP
Q9HC10	Plasmamembrane TMP
Q9NPG4	Plasmamembrane TMP
Q9NPR2	Plasmamembrane TMP
Q9NQ84	Plasmamembrane TMP
Q9NRZ7	Plasmamembrane TMP
Q9NZV1	Plasmamembrane TMP
Q9P0K1	Plasmamembrane TMP
Q9Y5U9	Plasmamembrane TMP
Q4KMQ1	Unknown
Q86YD7	Unknown
