## Supplementary data files for "Phase-separating fusion proteins drive cancer by dysregulating transcription through ectopic condensates": background_426.tsv

Q8IUG5	Cytoskeleton
Q8N264	Cytoskeleton
Q96AE7	Cytoskeleton
Q96FT9	Cytoskeleton
Q96K21	Cytoskeleton
Q96M86	Cytoskeleton
Q9BQ66	Cytoskeleton
O00294	Cytosol
O00418	Cytosol
O75970	Cytosol
P00915	Cytosol
P35318	Cytosol
P35754	Cytosol
Q13522	Cytosol
Q14680	Cytosol
Q14847	Cytosol
Q8N1E6	Cytosol
Q92837	Cytosol
Q96DH6	Cytosol
Q96IJ6	Cytosol
Q9BXI3	Cytosol
P62070	ER
P83731	ER
Q6NUQ1	ER
Q8WWR8	ER
Q8WXD2	ER
Q969R2	ER
Q99784	ER
P09466	Extracellular
Q8TAD2	Extracellular
Q9NT22	Extracellular
P62166	Golgi
Q9UBC9	Golgi
Q2QL34	Inner membrane TMP
Q5QJU3	Inner membrane TMP
Q9HD20	Inner membrane TMP
P28330	Mitochondrium
Q8N4T8	Mitochondrium
Q9H0R6	Mitochondrium
A7MD48	Nucleus
O00410	Nucleus
O14529	Nucleus
O15119	Nucleus
O43172	Nucleus
O43309	Nucleus
O43818	Nucleus
O60902	Nucleus
O75182	Nucleus
O75444	Nucleus
O75564	Nucleus
O95104	Nucleus
O95343	Nucleus
P10244	Nucleus
P10588	Nucleus
P13640	Nucleus
P17029	Nucleus
P17509	Nucleus
P18887	Nucleus
P22626	Nucleus
P24522	Nucleus
P30281	Nucleus
P31314	Nucleus
P31949	Nucleus
P35453	Nucleus
P42681	Nucleus
P50553	Nucleus
P53999	Nucleus
P56177	Nucleus
P56693	Nucleus
P62324	Nucleus
P63272	Nucleus
P78347	Nucleus
Q01658	Nucleus
Q05925	Nucleus
Q06547	Nucleus
Q0D2K3	Nucleus
Q10570	Nucleus
Q13461	Nucleus
Q13901	Nucleus
Q14207	Nucleus
Q14566	Nucleus
Q14994	Nucleus
Q15583	Nucleus
Q32MQ0	Nucleus
Q33E94	Nucleus
Q460N3	Nucleus
Q569K4	Nucleus
Q5JUK2	Nucleus
Q5SSJ5	Nucleus
Q6NVH7	Nucleus
Q6PJG6	Nucleus
Q6RFH8	Nucleus
Q7L014	Nucleus
Q7L590	Nucleus
Q7RTU7	Nucleus
Q86U42	Nucleus
Q86VV4	Nucleus
Q8IXK0	Nucleus
Q8N8Q3	Nucleus
Q8NBB4	Nucleus
Q8NE63	Nucleus
Q8TAT5	Nucleus
Q8TDR2	Nucleus
Q8WU58	Nucleus
Q8WUU4	Nucleus
Q8WVY7	Nucleus
Q8WXF0	Nucleus
Q92466	Nucleus
Q92618	Nucleus
Q92800	Nucleus
Q92925	Nucleus
Q96HA7	Nucleus
Q96LT9	Nucleus
Q96M61	Nucleus
Q96PK6	Nucleus
Q96PZ2	Nucleus
Q96T21	Nucleus
Q99592	Nucleus
Q99853	Nucleus
Q9BQI6	Nucleus
Q9BRJ9	Nucleus
Q9BWU0	Nucleus
Q9BXY8	Nucleus
Q9BYE7	Nucleus
Q9C0C9	Nucleus
Q9GZX5	Nucleus
Q9H1E3	Nucleus
Q9H7H0	Nucleus
Q9H8M7	Nucleus
Q9H9L7	Nucleus
Q9HBH9	Nucleus
Q9HBZ2	Nucleus
Q9HCU8	Nucleus
Q9NPD8	Nucleus
Q9NQ94	Nucleus
Q9NWS0	Nucleus
Q9UH17	Nucleus
Q9UHF7	Nucleus
Q9UKA9	Nucleus
Q9UNA4	Nucleus
Q9UNS1	Nucleus
Q9Y2X8	Nucleus
Q9Y458	Nucleus
A1E959	Nucleus/cytoplasm shuttling
O00762	Nucleus/cytoplasm shuttling
O14682	Nucleus/cytoplasm shuttling
O14893	Nucleus/cytoplasm shuttling
O15504	Nucleus/cytoplasm shuttling
O43929	Nucleus/cytoplasm shuttling
O60759	Nucleus/cytoplasm shuttling
O60826	Nucleus/cytoplasm shuttling
O75164	Nucleus/cytoplasm shuttling
O75170	Nucleus/cytoplasm shuttling
O75665	Nucleus/cytoplasm shuttling
O75888	Nucleus/cytoplasm shuttling
O75934	Nucleus/cytoplasm shuttling
O95239	Nucleus/cytoplasm shuttling
O95810	Nucleus/cytoplasm shuttling
P02533	Nucleus/cytoplasm shuttling
P08319	Nucleus/cytoplasm shuttling
P08865	Nucleus/cytoplasm shuttling
P10074	Nucleus/cytoplasm shuttling
P14923	Nucleus/cytoplasm shuttling
P16298	Nucleus/cytoplasm shuttling
P23443	Nucleus/cytoplasm shuttling
P23458	Nucleus/cytoplasm shuttling
P23508	Nucleus/cytoplasm shuttling
P23610	Nucleus/cytoplasm shuttling
P23677	Nucleus/cytoplasm shuttling
P23786	Nucleus/cytoplasm shuttling
P26373	Nucleus/cytoplasm shuttling
P27635	Nucleus/cytoplasm shuttling
P29373	Nucleus/cytoplasm shuttling
P33993	Nucleus/cytoplasm shuttling
P35228	Nucleus/cytoplasm shuttling
P35998	Nucleus/cytoplasm shuttling
P39023	Nucleus/cytoplasm shuttling
P41002	Nucleus/cytoplasm shuttling
P42345	Nucleus/cytoplasm shuttling
P51854	Nucleus/cytoplasm shuttling
P57740	Nucleus/cytoplasm shuttling
P60900	Nucleus/cytoplasm shuttling
P62847	Nucleus/cytoplasm shuttling
Q06587	Nucleus/cytoplasm shuttling
Q07973	Nucleus/cytoplasm shuttling
Q09472	Nucleus/cytoplasm shuttling
Q12923	Nucleus/cytoplasm shuttling
Q13489	Nucleus/cytoplasm shuttling
Q13492	Nucleus/cytoplasm shuttling
Q13835	Nucleus/cytoplasm shuttling
Q13887	Nucleus/cytoplasm shuttling
Q14152	Nucleus/cytoplasm shuttling
Q14185	Nucleus/cytoplasm shuttling
Q14186	Nucleus/cytoplasm shuttling
Q14934	Nucleus/cytoplasm shuttling
Q14CZ7	Nucleus/cytoplasm shuttling
Q15019	Nucleus/cytoplasm shuttling
Q15025	Nucleus/cytoplasm shuttling
Q15051	Nucleus/cytoplasm shuttling
Q15643	Nucleus/cytoplasm shuttling
Q4JDL3	Nucleus/cytoplasm shuttling
Q5GJ75	Nucleus/cytoplasm shuttling
Q5HYK7	Nucleus/cytoplasm shuttling
Q5MIZ7	Nucleus/cytoplasm shuttling
Q5T3J3	Nucleus/cytoplasm shuttling
Q5TAX3	Nucleus/cytoplasm shuttling
Q5VT06	Nucleus/cytoplasm shuttling
Q68CZ6	Nucleus/cytoplasm shuttling
Q6PGN9	Nucleus/cytoplasm shuttling
Q6QN14	Nucleus/cytoplasm shuttling
Q6ZSB9	Nucleus/cytoplasm shuttling
Q70E73	Nucleus/cytoplasm shuttling
Q7Z570	Nucleus/cytoplasm shuttling
Q8IXM2	Nucleus/cytoplasm shuttling
Q8IYX4	Nucleus/cytoplasm shuttling
Q8N752	Nucleus/cytoplasm shuttling
Q8NG31	Nucleus/cytoplasm shuttling
Q8WVB6	Nucleus/cytoplasm shuttling
Q8WXU2	Nucleus/cytoplasm shuttling
Q92625	Nucleus/cytoplasm shuttling
Q93079	Nucleus/cytoplasm shuttling
Q96BH1	Nucleus/cytoplasm shuttling
Q96EP5	Nucleus/cytoplasm shuttling
Q96FQ6	Nucleus/cytoplasm shuttling
Q96JB5	Nucleus/cytoplasm shuttling
Q96NN9	Nucleus/cytoplasm shuttling
Q96RU2	Nucleus/cytoplasm shuttling
Q99584	Nucleus/cytoplasm shuttling
Q99757	Nucleus/cytoplasm shuttling
Q99880	Nucleus/cytoplasm shuttling
Q9BPZ7	Nucleus/cytoplasm shuttling
Q9BUB5	Nucleus/cytoplasm shuttling
Q9BUI4	Nucleus/cytoplasm shuttling
Q9BYJ4	Nucleus/cytoplasm shuttling
Q9C030	Nucleus/cytoplasm shuttling
Q9H4Z3	Nucleus/cytoplasm shuttling
Q9HB71	Nucleus/cytoplasm shuttling
Q9HCM1	Nucleus/cytoplasm shuttling
Q9NUL7	Nucleus/cytoplasm shuttling
Q9NX01	Nucleus/cytoplasm shuttling
Q9NYL2	Nucleus/cytoplasm shuttling
Q9NYZ3	Nucleus/cytoplasm shuttling
Q9NZ81	Nucleus/cytoplasm shuttling
Q9P2Y5	Nucleus/cytoplasm shuttling
Q9UBW7	Nucleus/cytoplasm shuttling
Q9UBX3	Nucleus/cytoplasm shuttling
Q9UHL9	Nucleus/cytoplasm shuttling
Q9UJX2	Nucleus/cytoplasm shuttling
Q9UK39	Nucleus/cytoplasm shuttling
Q9UKE5	Nucleus/cytoplasm shuttling
Q9UKK9	Nucleus/cytoplasm shuttling
Q9UNM6	Nucleus/cytoplasm shuttling
Q9Y3U8	Nucleus/cytoplasm shuttling
Q9Y473	Nucleus/cytoplasm shuttling
Q9Y5K5	Nucleus/cytoplasm shuttling
P61224	Other intracellular organelle
Q14449	Other intracellular organelle
Q9Y5W9	Other intracellular organelle
A6NI61	Plasmamembrane TMP
A6NI73	Plasmamembrane TMP
O00254	Plasmamembrane TMP
O43306	Plasmamembrane TMP
O43760	Plasmamembrane TMP
O60500	Plasmamembrane TMP
O76036	Plasmamembrane TMP
O95258	Plasmamembrane TMP
P06734	Plasmamembrane TMP
P07357	Plasmamembrane TMP
P11230	Plasmamembrane TMP
P13385	Plasmamembrane TMP
P14927	Plasmamembrane TMP
P16150	Plasmamembrane TMP
P21964	Plasmamembrane TMP
P28336	Plasmamembrane TMP
P32247	Plasmamembrane TMP
P40259	Plasmamembrane TMP
P42892	Plasmamembrane TMP
P43489	Plasmamembrane TMP
P48169	Plasmamembrane TMP
P48960	Plasmamembrane TMP
Q03721	Plasmamembrane TMP
Q13255	Plasmamembrane TMP
Q13467	Plasmamembrane TMP
Q14831	Plasmamembrane TMP
Q15043	Plasmamembrane TMP
Q16563	Plasmamembrane TMP
Q16586	Plasmamembrane TMP
Q496F6	Plasmamembrane TMP
Q53EL9	Plasmamembrane TMP
Q5KU26	Plasmamembrane TMP
Q5T2D2	Plasmamembrane TMP
Q5T7P8	Plasmamembrane TMP
Q6QNK2	Plasmamembrane TMP
Q6UWF3	Plasmamembrane TMP
Q86T13	Plasmamembrane TMP
Q86V40	Plasmamembrane TMP
Q86WA9	Plasmamembrane TMP
Q8IV61	Plasmamembrane TMP
Q8IV77	Plasmamembrane TMP
Q8IWV1	Plasmamembrane TMP
Q8N2Q7	Plasmamembrane TMP
Q8N966	Plasmamembrane TMP
Q8TDU9	Plasmamembrane TMP
Q96JQ0	Plasmamembrane TMP
Q96QU1	Plasmamembrane TMP
Q99466	Plasmamembrane TMP
Q9BZD6	Plasmamembrane TMP
Q9H2X9	Plasmamembrane TMP
Q9HCU4	Plasmamembrane TMP
Q9NPZ5	Plasmamembrane TMP
Q9UBN6	Plasmamembrane TMP
Q9UK17	Plasmamembrane TMP
Q9UKB5	Plasmamembrane TMP
Q9UKP6	Plasmamembrane TMP
Q9Y287	Plasmamembrane TMP
Q86X02	Unknown
Q9Y4C2	Unknown
