## Supplementary data files for "Phase-separating fusion proteins drive cancer by dysregulating transcription through ectopic condensates": background_427.tsv

P11413	Cytoskeleton
P51808	Cytoskeleton
Q16204	Cytoskeleton
Q8N9V6	Cytoskeleton
Q92817	Cytoskeleton
Q9BVA1	Cytoskeleton
Q9NVX0	Cytoskeleton
A7E2V4	Cytosol
O94885	Cytosol
P18124	Cytosol
P54296	Cytosol
P60014	Cytosol
Q02779	Cytosol
Q6PHR2	Cytosol
Q765P7	Cytosol
Q8TCU6	Cytosol
Q96CG3	Cytosol
Q96HU1	Cytosol
Q9HD40	Cytosol
Q9NXV2	Cytosol
Q9Y617	Cytosol
P07108	ER
P32754	ER
P48444	ER
P61923	ER
Q8NBP7	ER
Q96GR2	ER
Q9P2K2	ER
P39877	Extracellular
P49763	Extracellular
Q6UW15	Extracellular
Q5VSY0	Golgi
Q9UJY4	Golgi
Q8N9F7	Inner membrane TMP
Q9H3Q3	Inner membrane TMP
Q9NPR9	Inner membrane TMP
Q96DX5	Mitochondrium
Q9BYT8	Mitochondrium
Q9Y234	Mitochondrium
O14776	Nucleus
O15156	Nucleus
O15541	Nucleus
O43482	Nucleus
O43763	Nucleus
O60481	Nucleus
O60885	Nucleus
O75081	Nucleus
O75179	Nucleus
O75312	Nucleus
O95201	Nucleus
O95409	Nucleus
O95935	Nucleus
O95936	Nucleus
P04908	Nucleus
P05455	Nucleus
P07320	Nucleus
P19622	Nucleus
P20719	Nucleus
P22626	Nucleus
P24855	Nucleus
P28356	Nucleus
P28698	Nucleus
P31949	Nucleus
P32519	Nucleus
P85037	Nucleus
Q01844	Nucleus
Q04725	Nucleus
Q06547	Nucleus
Q08117	Nucleus
Q13111	Nucleus
Q13901	Nucleus
Q13951	Nucleus
Q14526	Nucleus
Q14CW9	Nucleus
Q15528	Nucleus
Q15543	Nucleus
Q16527	Nucleus
Q16629	Nucleus
Q460N3	Nucleus
Q53T94	Nucleus
Q5TEJ8	Nucleus
Q6PCD5	Nucleus
Q75WM6	Nucleus
Q7Z7E8	Nucleus
Q86XN8	Nucleus
Q86Y97	Nucleus
Q8IX01	Nucleus
Q8IXK0	Nucleus
Q8N7H5	Nucleus
Q8NBZ0	Nucleus
Q8NC26	Nucleus
Q8NDP4	Nucleus
Q8TAK6	Nucleus
Q8TE76	Nucleus
Q8WUB8	Nucleus
Q8WWZ8	Nucleus
Q8WYA1	Nucleus
Q92570	Nucleus
Q92750	Nucleus
Q92802	Nucleus
Q92917	Nucleus
Q969H6	Nucleus
Q969T9	Nucleus
Q96AP4	Nucleus
Q96BR9	Nucleus
Q96CJ1	Nucleus
Q96CK0	Nucleus
Q96D09	Nucleus
Q96IK5	Nucleus
Q96JY0	Nucleus
Q96K58	Nucleus
Q96L96	Nucleus
Q96N67	Nucleus
Q96QR8	Nucleus
Q99081	Nucleus
Q99708	Nucleus
Q99973	Nucleus
Q9BWV3	Nucleus
Q9BXF3	Nucleus
Q9BXY8	Nucleus
Q9C0C9	Nucleus
Q9H633	Nucleus
Q9HBT8	Nucleus
Q9NP66	Nucleus
Q9NP87	Nucleus
Q9NQE9	Nucleus
Q9NQV7	Nucleus
Q9NRF9	Nucleus
Q9NUX5	Nucleus
Q9NW75	Nucleus
Q9NZM4	Nucleus
Q9P2I0	Nucleus
Q9UBE0	Nucleus
Q9UIE0	Nucleus
Q9UJU2	Nucleus
Q9ULR3	Nucleus
Q9UPT9	Nucleus
Q9Y244	Nucleus
Q9Y2P7	Nucleus
Q9Y4E5	Nucleus
Q9Y5N6	Nucleus
Q9Y5Q9	Nucleus
Q9Y605	Nucleus
A0A140G945	Nucleus/cytoplasm shuttling
A1XBS5	Nucleus/cytoplasm shuttling
A5YKK6	Nucleus/cytoplasm shuttling
O00499	Nucleus/cytoplasm shuttling
O14745	Nucleus/cytoplasm shuttling
O43251	Nucleus/cytoplasm shuttling
O43741	Nucleus/cytoplasm shuttling
O60264	Nucleus/cytoplasm shuttling
O60716	Nucleus/cytoplasm shuttling
O60759	Nucleus/cytoplasm shuttling
O75190	Nucleus/cytoplasm shuttling
O75530	Nucleus/cytoplasm shuttling
O77932	Nucleus/cytoplasm shuttling
O95400	Nucleus/cytoplasm shuttling
P01011	Nucleus/cytoplasm shuttling
P05161	Nucleus/cytoplasm shuttling
P06744	Nucleus/cytoplasm shuttling
P06870	Nucleus/cytoplasm shuttling
P0C5Z0	Nucleus/cytoplasm shuttling
P10144	Nucleus/cytoplasm shuttling
P10155	Nucleus/cytoplasm shuttling
P13693	Nucleus/cytoplasm shuttling
P15311	Nucleus/cytoplasm shuttling
P15822	Nucleus/cytoplasm shuttling
P17931	Nucleus/cytoplasm shuttling
P23284	Nucleus/cytoplasm shuttling
P24864	Nucleus/cytoplasm shuttling
P25205	Nucleus/cytoplasm shuttling
P29083	Nucleus/cytoplasm shuttling
P29508	Nucleus/cytoplasm shuttling
P30307	Nucleus/cytoplasm shuttling
P31152	Nucleus/cytoplasm shuttling
P42226	Nucleus/cytoplasm shuttling
P43490	Nucleus/cytoplasm shuttling
P46199	Nucleus/cytoplasm shuttling
P46782	Nucleus/cytoplasm shuttling
P51587	Nucleus/cytoplasm shuttling
P54725	Nucleus/cytoplasm shuttling
P55060	Nucleus/cytoplasm shuttling
P57740	Nucleus/cytoplasm shuttling
P62269	Nucleus/cytoplasm shuttling
P62316	Nucleus/cytoplasm shuttling
P83916	Nucleus/cytoplasm shuttling
P84022	Nucleus/cytoplasm shuttling
P98177	Nucleus/cytoplasm shuttling
Q00978	Nucleus/cytoplasm shuttling
Q01804	Nucleus/cytoplasm shuttling
Q05516	Nucleus/cytoplasm shuttling
Q0VG06	Nucleus/cytoplasm shuttling
Q12899	Nucleus/cytoplasm shuttling
Q13415	Nucleus/cytoplasm shuttling
Q14185	Nucleus/cytoplasm shuttling
Q14562	Nucleus/cytoplasm shuttling
Q14671	Nucleus/cytoplasm shuttling
Q14674	Nucleus/cytoplasm shuttling
Q14CB8	Nucleus/cytoplasm shuttling
Q15361	Nucleus/cytoplasm shuttling
Q15464	Nucleus/cytoplasm shuttling
Q15650	Nucleus/cytoplasm shuttling
Q2M389	Nucleus/cytoplasm shuttling
Q5XPI4	Nucleus/cytoplasm shuttling
Q68CZ1	Nucleus/cytoplasm shuttling
Q6DJT9	Nucleus/cytoplasm shuttling
Q6P2H3	Nucleus/cytoplasm shuttling
Q6UUV9	Nucleus/cytoplasm shuttling
Q6ZN17	Nucleus/cytoplasm shuttling
Q86TL0	Nucleus/cytoplasm shuttling
Q86UY6	Nucleus/cytoplasm shuttling
Q86YN6	Nucleus/cytoplasm shuttling
Q8IUR7	Nucleus/cytoplasm shuttling
Q8IXM2	Nucleus/cytoplasm shuttling
Q8IXW0	Nucleus/cytoplasm shuttling
Q8IYM9	Nucleus/cytoplasm shuttling
Q8N5F7	Nucleus/cytoplasm shuttling
Q8N9B5	Nucleus/cytoplasm shuttling
Q8NEJ9	Nucleus/cytoplasm shuttling
Q8NEP3	Nucleus/cytoplasm shuttling
Q8NF99	Nucleus/cytoplasm shuttling
Q8NFH4	Nucleus/cytoplasm shuttling
Q8TD08	Nucleus/cytoplasm shuttling
Q8TDG2	Nucleus/cytoplasm shuttling
Q8TE49	Nucleus/cytoplasm shuttling
Q8TF74	Nucleus/cytoplasm shuttling
Q96BK5	Nucleus/cytoplasm shuttling
Q96G61	Nucleus/cytoplasm shuttling
Q96MT3	Nucleus/cytoplasm shuttling
Q96T68	Nucleus/cytoplasm shuttling
Q99584	Nucleus/cytoplasm shuttling
Q99828	Nucleus/cytoplasm shuttling
Q9BTM9	Nucleus/cytoplasm shuttling
Q9BVI0	Nucleus/cytoplasm shuttling
Q9BVS4	Nucleus/cytoplasm shuttling
Q9BYV9	Nucleus/cytoplasm shuttling
Q9BYX2	Nucleus/cytoplasm shuttling
Q9BZI7	Nucleus/cytoplasm shuttling
Q9H9T3	Nucleus/cytoplasm shuttling
Q9HCM9	Nucleus/cytoplasm shuttling
Q9NQT4	Nucleus/cytoplasm shuttling
Q9NQU5	Nucleus/cytoplasm shuttling
Q9NXC5	Nucleus/cytoplasm shuttling
Q9NZ81	Nucleus/cytoplasm shuttling
Q9UGL1	Nucleus/cytoplasm shuttling
Q9UIC8	Nucleus/cytoplasm shuttling
Q9UMX0	Nucleus/cytoplasm shuttling
Q9UNE7	Nucleus/cytoplasm shuttling
Q9Y221	Nucleus/cytoplasm shuttling
Q9Y222	Nucleus/cytoplasm shuttling
Q9Y255	Nucleus/cytoplasm shuttling
Q9Y2K1	Nucleus/cytoplasm shuttling
Q9Y314	Nucleus/cytoplasm shuttling
Q9Y4E8	Nucleus/cytoplasm shuttling
Q9Y6H3	Nucleus/cytoplasm shuttling
P02774	Other intracellular organelle
P50395	Other intracellular organelle
Q86YJ7	Other intracellular organelle
A0FGR8	Plasmamembrane TMP
O15041	Plasmamembrane TMP
O15121	Plasmamembrane TMP
O43155	Plasmamembrane TMP
O60928	Plasmamembrane TMP
O60931	Plasmamembrane TMP
P01889	Plasmamembrane TMP
P04839	Plasmamembrane TMP
P08173	Plasmamembrane TMP
P09912	Plasmamembrane TMP
P11912	Plasmamembrane TMP
P17658	Plasmamembrane TMP
P18084	Plasmamembrane TMP
P20702	Plasmamembrane TMP
P30532	Plasmamembrane TMP
P35523	Plasmamembrane TMP
P40145	Plasmamembrane TMP
P40197	Plasmamembrane TMP
P47901	Plasmamembrane TMP
P48058	Plasmamembrane TMP
P54289	Plasmamembrane TMP
P54709	Plasmamembrane TMP
P56557	Plasmamembrane TMP
P78333	Plasmamembrane TMP
Q12913	Plasmamembrane TMP
Q13113	Plasmamembrane TMP
Q14916	Plasmamembrane TMP
Q6QNK2	Plasmamembrane TMP
Q6UXB4	Plasmamembrane TMP
Q6ZVN8	Plasmamembrane TMP
Q86SJ6	Plasmamembrane TMP
Q86SQ3	Plasmamembrane TMP
Q86XQ3	Plasmamembrane TMP
Q8IUK5	Plasmamembrane TMP
Q8IWV1	Plasmamembrane TMP
Q8IY26	Plasmamembrane TMP
Q8IYL9	Plasmamembrane TMP
Q8IZF2	Plasmamembrane TMP
Q8N912	Plasmamembrane TMP
Q8N966	Plasmamembrane TMP
Q8NET5	Plasmamembrane TMP
Q8TCG5	Plasmamembrane TMP
Q93033	Plasmamembrane TMP
Q96PD2	Plasmamembrane TMP
Q99466	Plasmamembrane TMP
Q9BRK0	Plasmamembrane TMP
Q9H598	Plasmamembrane TMP
Q9HBG4	Plasmamembrane TMP
Q9HCM3	Plasmamembrane TMP
Q9NPH5	Plasmamembrane TMP
Q9NUT2	Plasmamembrane TMP
Q9NX76	Plasmamembrane TMP
Q9NZV1	Plasmamembrane TMP
Q9ULX7	Plasmamembrane TMP
Q9UN73	Plasmamembrane TMP
Q9UQV4	Plasmamembrane TMP
Q9Y3E0	Plasmamembrane TMP
P55089	Unknown
Q9BVV2	Unknown
