## Supplementary data files for "Phase-separating fusion proteins drive cancer by dysregulating transcription through ectopic condensates": background_428.tsv

B2RTY4	Cytoskeleton
O75037	Cytoskeleton
O75116	Cytoskeleton
Q9NZM3	Cytoskeleton
Q9UPN4	Cytoskeleton
Q9Y4C4	Cytoskeleton
Q9Y5S2	Cytoskeleton
O60658	Cytosol
P11684	Cytosol
P49902	Cytosol
P60328	Cytosol
Q3LHN2	Cytosol
Q6UWE0	Cytosol
Q6ZUI0	Cytosol
Q8WWB5	Cytosol
Q8WYL5	Cytosol
Q92765	Cytosol
Q9NZH8	Cytosol
Q9P2T1	Cytosol
Q9UJM3	Cytosol
Q9ULT0	Cytosol
O15232	ER
O94855	ER
O95972	ER
P52961	ER
Q02818	ER
Q13637	ER
Q8IWL1	ER
A8TX70	Extracellular
P01569	Extracellular
Q99935	Extracellular
Q00610	Golgi
Q7Z460	Golgi
O95202	Inner membrane TMP
Q96F15	Inner membrane TMP
Q9Y375	Inner membrane TMP
P15104	Mitochondrium
P55851	Mitochondrium
Q9GZQ8	Mitochondrium
A7XYQ1	Nucleus
D6RGH6	Nucleus
O14647	Nucleus
O15060	Nucleus
O15370	Nucleus
O15541	Nucleus
O60506	Nucleus
O60671	Nucleus
O75081	Nucleus
O75151	Nucleus
O75494	Nucleus
O75564	Nucleus
O75593	Nucleus
P04908	Nucleus
P10826	Nucleus
P11831	Nucleus
P15927	Nucleus
P17024	Nucleus
P19338	Nucleus
P20719	Nucleus
P25800	Nucleus
P31274	Nucleus
P31941	Nucleus
P35637	Nucleus
P40425	Nucleus
P41222	Nucleus
P48378	Nucleus
P52272	Nucleus
P58304	Nucleus
P62508	Nucleus
P78415	Nucleus
Q01844	Nucleus
Q12830	Nucleus
Q12962	Nucleus
Q14139	Nucleus
Q14527	Nucleus
Q14929	Nucleus
Q15014	Nucleus
Q15572	Nucleus
Q15648	Nucleus
Q16633	Nucleus
Q4LDE5	Nucleus
Q5H9I0	Nucleus
Q5JX71	Nucleus
Q5SSJ5	Nucleus
Q5TB30	Nucleus
Q5U5Q3	Nucleus
Q6FHJ7	Nucleus
Q6FI13	Nucleus
Q86SE8	Nucleus
Q8N0Y2	Nucleus
Q8N108	Nucleus
Q8N201	Nucleus
Q8N2R0	Nucleus
Q8N6I1	Nucleus
Q8N895	Nucleus
Q8NFD2	Nucleus
Q8TAQ2	Nucleus
Q8TD17	Nucleus
Q8WU10	Nucleus
Q8WWZ8	Nucleus
Q92802	Nucleus
Q92874	Nucleus
Q969L4	Nucleus
Q969R5	Nucleus
Q96CK0	Nucleus
Q96FN4	Nucleus
Q96IZ5	Nucleus
Q96QC0	Nucleus
Q96QR8	Nucleus
Q96QT6	Nucleus
Q96S94	Nucleus
Q96SI9	Nucleus
Q99853	Nucleus
Q99929	Nucleus
Q9BWN1	Nucleus
Q9BZZ5	Nucleus
Q9H0N5	Nucleus
Q9H147	Nucleus
Q9H2W2	Nucleus
Q9H3R0	Nucleus
Q9H6T0	Nucleus
Q9H9B1	Nucleus
Q9HBH9	Nucleus
Q9HBZ2	Nucleus
Q9NP66	Nucleus
Q9NPC7	Nucleus
Q9NQB0	Nucleus
Q9NQV7	Nucleus
Q9NRA8	Nucleus
Q9NRW3	Nucleus
Q9NUU7	Nucleus
Q9NVP1	Nucleus
Q9NVX2	Nucleus
Q9NW64	Nucleus
Q9NWS1	Nucleus
Q9P2D0	Nucleus
Q9UIG0	Nucleus
Q9UJ98	Nucleus
Q9UPE1	Nucleus
Q9UPG8	Nucleus
Q9Y235	Nucleus
Q9Y2M2	Nucleus
Q9Y4Z2	Nucleus
O00408	Nucleus/cytoplasm shuttling
O14867	Nucleus/cytoplasm shuttling
O14929	Nucleus/cytoplasm shuttling
O15553	Nucleus/cytoplasm shuttling
O43715	Nucleus/cytoplasm shuttling
O60336	Nucleus/cytoplasm shuttling
O75164	Nucleus/cytoplasm shuttling
O75694	Nucleus/cytoplasm shuttling
O95229	Nucleus/cytoplasm shuttling
O95456	Nucleus/cytoplasm shuttling
O95568	Nucleus/cytoplasm shuttling
O95760	Nucleus/cytoplasm shuttling
O96006	Nucleus/cytoplasm shuttling
P03372	Nucleus/cytoplasm shuttling
P04792	Nucleus/cytoplasm shuttling
P07711	Nucleus/cytoplasm shuttling
P10155	Nucleus/cytoplasm shuttling
P11940	Nucleus/cytoplasm shuttling
P15374	Nucleus/cytoplasm shuttling
P17861	Nucleus/cytoplasm shuttling
P19525	Nucleus/cytoplasm shuttling
P20700	Nucleus/cytoplasm shuttling
P25789	Nucleus/cytoplasm shuttling
P28324	Nucleus/cytoplasm shuttling
P29083	Nucleus/cytoplasm shuttling
P36578	Nucleus/cytoplasm shuttling
P40933	Nucleus/cytoplasm shuttling
P41208	Nucleus/cytoplasm shuttling
P42772	Nucleus/cytoplasm shuttling
P49848	Nucleus/cytoplasm shuttling
P50548	Nucleus/cytoplasm shuttling
P50897	Nucleus/cytoplasm shuttling
P51668	Nucleus/cytoplasm shuttling
P54278	Nucleus/cytoplasm shuttling
P55273	Nucleus/cytoplasm shuttling
P59998	Nucleus/cytoplasm shuttling
P62312	Nucleus/cytoplasm shuttling
P62807	Nucleus/cytoplasm shuttling
P62851	Nucleus/cytoplasm shuttling
P63151	Nucleus/cytoplasm shuttling
P68402	Nucleus/cytoplasm shuttling
P78543	Nucleus/cytoplasm shuttling
P80365	Nucleus/cytoplasm shuttling
Q01780	Nucleus/cytoplasm shuttling
Q03112	Nucleus/cytoplasm shuttling
Q12774	Nucleus/cytoplasm shuttling
Q13153	Nucleus/cytoplasm shuttling
Q13188	Nucleus/cytoplasm shuttling
Q13404	Nucleus/cytoplasm shuttling
Q13416	Nucleus/cytoplasm shuttling
Q13627	Nucleus/cytoplasm shuttling
Q13950	Nucleus/cytoplasm shuttling
Q14683	Nucleus/cytoplasm shuttling
Q14997	Nucleus/cytoplasm shuttling
Q15003	Nucleus/cytoplasm shuttling
Q15120	Nucleus/cytoplasm shuttling
Q15185	Nucleus/cytoplasm shuttling
Q15311	Nucleus/cytoplasm shuttling
Q15633	Nucleus/cytoplasm shuttling
Q15843	Nucleus/cytoplasm shuttling
Q16587	Nucleus/cytoplasm shuttling
Q53GT1	Nucleus/cytoplasm shuttling
Q5TA31	Nucleus/cytoplasm shuttling
Q5TD94	Nucleus/cytoplasm shuttling
Q6IQ49	Nucleus/cytoplasm shuttling
Q6P6C2	Nucleus/cytoplasm shuttling
Q6VMQ6	Nucleus/cytoplasm shuttling
Q7Z3K3	Nucleus/cytoplasm shuttling
Q7Z614	Nucleus/cytoplasm shuttling
Q7Z6J8	Nucleus/cytoplasm shuttling
Q8IWX8	Nucleus/cytoplasm shuttling
Q8IY57	Nucleus/cytoplasm shuttling
Q8IZT6	Nucleus/cytoplasm shuttling
Q8NE35	Nucleus/cytoplasm shuttling
Q8NEV1	Nucleus/cytoplasm shuttling
Q8NEZ2	Nucleus/cytoplasm shuttling
Q8TD08	Nucleus/cytoplasm shuttling
Q93008	Nucleus/cytoplasm shuttling
Q96F44	Nucleus/cytoplasm shuttling
Q96FW1	Nucleus/cytoplasm shuttling
Q96IV0	Nucleus/cytoplasm shuttling
Q96Q89	Nucleus/cytoplasm shuttling
Q99504	Nucleus/cytoplasm shuttling
Q99675	Nucleus/cytoplasm shuttling
Q9BQ52	Nucleus/cytoplasm shuttling
Q9BQK8	Nucleus/cytoplasm shuttling
Q9BRG1	Nucleus/cytoplasm shuttling
Q9BRZ2	Nucleus/cytoplasm shuttling
Q9BT43	Nucleus/cytoplasm shuttling
Q9BTE7	Nucleus/cytoplasm shuttling
Q9BVN2	Nucleus/cytoplasm shuttling
Q9H553	Nucleus/cytoplasm shuttling
Q9H6E4	Nucleus/cytoplasm shuttling
Q9H6Q3	Nucleus/cytoplasm shuttling
Q9HBL8	Nucleus/cytoplasm shuttling
Q9HCP0	Nucleus/cytoplasm shuttling
Q9HD67	Nucleus/cytoplasm shuttling
Q9NPI5	Nucleus/cytoplasm shuttling
Q9NVM4	Nucleus/cytoplasm shuttling
Q9NX01	Nucleus/cytoplasm shuttling
Q9NX18	Nucleus/cytoplasm shuttling
Q9NXK8	Nucleus/cytoplasm shuttling
Q9P1Y5	Nucleus/cytoplasm shuttling
Q9P2M4	Nucleus/cytoplasm shuttling
Q9UBW7	Nucleus/cytoplasm shuttling
Q9UBX3	Nucleus/cytoplasm shuttling
Q9UK45	Nucleus/cytoplasm shuttling
Q9UKF7	Nucleus/cytoplasm shuttling
Q9ULZ3	Nucleus/cytoplasm shuttling
Q9UM11	Nucleus/cytoplasm shuttling
Q9Y448	Nucleus/cytoplasm shuttling
Q9Y6H3	Nucleus/cytoplasm shuttling
Q0VAM2	Other intracellular organelle
Q6ZWJ1	Other intracellular organelle
Q9BY49	Other intracellular organelle
O14669	Plasmamembrane TMP
O14786	Plasmamembrane TMP
O15303	Plasmamembrane TMP
O15438	Plasmamembrane TMP
O43169	Plasmamembrane TMP
O94778	Plasmamembrane TMP
O95477	Plasmamembrane TMP
O95490	Plasmamembrane TMP
P01893	Plasmamembrane TMP
P09619	Plasmamembrane TMP
P11021	Plasmamembrane TMP
P11362	Plasmamembrane TMP
P13498	Plasmamembrane TMP
P14672	Plasmamembrane TMP
P19438	Plasmamembrane TMP
P19440	Plasmamembrane TMP
P25106	Plasmamembrane TMP
P31641	Plasmamembrane TMP
P32297	Plasmamembrane TMP
P41181	Plasmamembrane TMP
P41231	Plasmamembrane TMP
P42658	Plasmamembrane TMP
P47900	Plasmamembrane TMP
P47985	Plasmamembrane TMP
P50416	Plasmamembrane TMP
P52429	Plasmamembrane TMP
P60507	Plasmamembrane TMP
Q04941	Plasmamembrane TMP
Q07837	Plasmamembrane TMP
Q13145	Plasmamembrane TMP
Q14028	Plasmamembrane TMP
Q53GD3	Plasmamembrane TMP
Q6ZMJ2	Plasmamembrane TMP
Q8IWA5	Plasmamembrane TMP
Q8NB49	Plasmamembrane TMP
Q8NHS1	Plasmamembrane TMP
Q8TCG5	Plasmamembrane TMP
Q8WVV5	Plasmamembrane TMP
Q969E2	Plasmamembrane TMP
Q969J5	Plasmamembrane TMP
Q96F46	Plasmamembrane TMP
Q96GM1	Plasmamembrane TMP
Q96JA1	Plasmamembrane TMP
Q99720	Plasmamembrane TMP
Q99735	Plasmamembrane TMP
Q9BT88	Plasmamembrane TMP
Q9C0C4	Plasmamembrane TMP
Q9H813	Plasmamembrane TMP
Q9H8M9	Plasmamembrane TMP
Q9HCF6	Plasmamembrane TMP
Q9HCX4	Plasmamembrane TMP
Q9NZV1	Plasmamembrane TMP
Q9P0X4	Plasmamembrane TMP
Q9UHX3	Plasmamembrane TMP
Q9UKF5	Plasmamembrane TMP
Q9UL62	Plasmamembrane TMP
Q9Y5H9	Plasmamembrane TMP
A6NFQ2	Unknown
Q56UN5	Unknown
