## Supplementary data files for "Phase-separating fusion proteins drive cancer by dysregulating transcription through ectopic condensates": background_429.tsv

P27816	Cytoskeleton
P49418	Cytoskeleton
P52566	Cytoskeleton
Q2TAC2	Cytoskeleton
Q8N157	Cytoskeleton
Q96RT8	Cytoskeleton
Q9Y6A5	Cytoskeleton
A0A0B4J2F2	Cytosol
O60930	Cytosol
O76080	Cytosol
P35225	Cytosol
P37837	Cytosol
P49247	Cytosol
P80108	Cytosol
Q8TC07	Cytosol
Q8WWN9	Cytosol
Q96JD6	Cytosol
Q99707	Cytosol
Q9ULA0	Cytosol
Q9Y2S2	Cytosol
Q9Y4U1	Cytosol
P16333	ER
P23141	ER
P31415	ER
P82094	ER
Q86VP3	ER
Q8TC12	ER
Q8WWX9	ER
P10124	Extracellular
Q5T4F7	Extracellular
Q8IXL6	Extracellular
O00212	Golgi
Q9H082	Golgi
O00519	Inner membrane TMP
Q53EU6	Inner membrane TMP
Q8NC56	Inner membrane TMP
O43521	Mitochondrium
P30084	Mitochondrium
Q6KCM7	Mitochondrium
O14607	Nucleus
O15062	Nucleus
O15499	Nucleus
O15535	Nucleus
O43463	Nucleus
O43474	Nucleus
O43719	Nucleus
O60231	Nucleus
O60902	Nucleus
O75818	Nucleus
O75940	Nucleus
O94992	Nucleus
O95072	Nucleus
O95201	Nucleus
O95319	Nucleus
O95503	Nucleus
O95602	Nucleus
O95707	Nucleus
P09017	Nucleus
P0C7X2	Nucleus
P20265	Nucleus
P22626	Nucleus
P26447	Nucleus
P28370	Nucleus
P40692	Nucleus
P49760	Nucleus
P56645	Nucleus
P68431	Nucleus
Q02539	Nucleus
Q03252	Nucleus
Q12996	Nucleus
Q13111	Nucleus
Q13115	Nucleus
Q14119	Nucleus
Q14149	Nucleus
Q15038	Nucleus
Q15819	Nucleus
Q15906	Nucleus
Q16254	Nucleus
Q16676	Nucleus
Q2TBE0	Nucleus
Q3B7T1	Nucleus
Q3KP66	Nucleus
Q53QV2	Nucleus
Q5T1R4	Nucleus
Q5VTD9	Nucleus
Q5VV67	Nucleus
Q66PJ3	Nucleus
Q68D10	Nucleus
Q6NX45	Nucleus
Q6RI45	Nucleus
Q6ZN57	Nucleus
Q7RTS3	Nucleus
Q7RTU7	Nucleus
Q7Z4V5	Nucleus
Q86YC2	Nucleus
Q8IUE6	Nucleus
Q8IV76	Nucleus
Q8IVL1	Nucleus
Q8N7X4	Nucleus
Q8N8A6	Nucleus
Q8NDH3	Nucleus
Q8NI36	Nucleus
Q8TDD2	Nucleus
Q8TEX9	Nucleus
Q8WWQ0	Nucleus
Q8WXF1	Nucleus
Q92769	Nucleus
Q969E8	Nucleus
Q96CB8	Nucleus
Q96E09	Nucleus
Q96GC6	Nucleus
Q96HR3	Nucleus
Q96I25	Nucleus
Q96T60	Nucleus
Q99581	Nucleus
Q99638	Nucleus
Q99733	Nucleus
Q9BRA0	Nucleus
Q9BSJ6	Nucleus
Q9BXA6	Nucleus
Q9BXM0	Nucleus
Q9BYE0	Nucleus
Q9BYE7	Nucleus
Q9H2G4	Nucleus
Q9H3D4	Nucleus
Q9H4D5	Nucleus
Q9HBT8	Nucleus
Q9HCE5	Nucleus
Q9HDD0	Nucleus
Q9NQ87	Nucleus
Q9NXX6	Nucleus
Q9NZV7	Nucleus
Q9P0K8	Nucleus
Q9UEE5	Nucleus
Q9UK58	Nucleus
Q9UKN5	Nucleus
Q9ULK4	Nucleus
Q9UPE1	Nucleus
Q9UQ35	Nucleus
Q9Y243	Nucleus
Q9Y2V3	Nucleus
Q9Y463	Nucleus
Q9Y5K1	Nucleus
A2RU30	Nucleus/cytoplasm shuttling
O00444	Nucleus/cytoplasm shuttling
O14657	Nucleus/cytoplasm shuttling
O14867	Nucleus/cytoplasm shuttling
O15116	Nucleus/cytoplasm shuttling
O43592	Nucleus/cytoplasm shuttling
O75688	Nucleus/cytoplasm shuttling
O75888	Nucleus/cytoplasm shuttling
O94875	Nucleus/cytoplasm shuttling
O95373	Nucleus/cytoplasm shuttling
P04792	Nucleus/cytoplasm shuttling
P05388	Nucleus/cytoplasm shuttling
P06493	Nucleus/cytoplasm shuttling
P06703	Nucleus/cytoplasm shuttling
P10909	Nucleus/cytoplasm shuttling
P11171	Nucleus/cytoplasm shuttling
P20591	Nucleus/cytoplasm shuttling
P20794	Nucleus/cytoplasm shuttling
P22612	Nucleus/cytoplasm shuttling
P23610	Nucleus/cytoplasm shuttling
P25445	Nucleus/cytoplasm shuttling
P25686	Nucleus/cytoplasm shuttling
P36639	Nucleus/cytoplasm shuttling
P41220	Nucleus/cytoplasm shuttling
P42330	Nucleus/cytoplasm shuttling
P42773	Nucleus/cytoplasm shuttling
P52298	Nucleus/cytoplasm shuttling
P52630	Nucleus/cytoplasm shuttling
P53041	Nucleus/cytoplasm shuttling
P54727	Nucleus/cytoplasm shuttling
P55072	Nucleus/cytoplasm shuttling
P56559	Nucleus/cytoplasm shuttling
P60842	Nucleus/cytoplasm shuttling
P61254	Nucleus/cytoplasm shuttling
P61457	Nucleus/cytoplasm shuttling
P62841	Nucleus/cytoplasm shuttling
P68036	Nucleus/cytoplasm shuttling
P80217	Nucleus/cytoplasm shuttling
P82933	Nucleus/cytoplasm shuttling
Q00341	Nucleus/cytoplasm shuttling
Q01094	Nucleus/cytoplasm shuttling
Q01780	Nucleus/cytoplasm shuttling
Q08752	Nucleus/cytoplasm shuttling
Q09472	Nucleus/cytoplasm shuttling
Q13029	Nucleus/cytoplasm shuttling
Q13117	Nucleus/cytoplasm shuttling
Q13228	Nucleus/cytoplasm shuttling
Q13309	Nucleus/cytoplasm shuttling
Q13342	Nucleus/cytoplasm shuttling
Q13501	Nucleus/cytoplasm shuttling
Q13642	Nucleus/cytoplasm shuttling
Q14541	Nucleus/cytoplasm shuttling
Q14765	Nucleus/cytoplasm shuttling
Q149M9	Nucleus/cytoplasm shuttling
Q15185	Nucleus/cytoplasm shuttling
Q15477	Nucleus/cytoplasm shuttling
Q15788	Nucleus/cytoplasm shuttling
Q15796	Nucleus/cytoplasm shuttling
Q17RS7	Nucleus/cytoplasm shuttling
Q5R372	Nucleus/cytoplasm shuttling
Q5SRE5	Nucleus/cytoplasm shuttling
Q5TAX3	Nucleus/cytoplasm shuttling
Q66K74	Nucleus/cytoplasm shuttling
Q684P5	Nucleus/cytoplasm shuttling
Q7Z3K3	Nucleus/cytoplasm shuttling
Q86SG2	Nucleus/cytoplasm shuttling
Q86WV1	Nucleus/cytoplasm shuttling
Q8IX15	Nucleus/cytoplasm shuttling
Q8IYW5	Nucleus/cytoplasm shuttling
Q8N257	Nucleus/cytoplasm shuttling
Q8N884	Nucleus/cytoplasm shuttling
Q8NB14	Nucleus/cytoplasm shuttling
Q8NCR6	Nucleus/cytoplasm shuttling
Q8NEP3	Nucleus/cytoplasm shuttling
Q8NG66	Nucleus/cytoplasm shuttling
Q8TD19	Nucleus/cytoplasm shuttling
Q8WV24	Nucleus/cytoplasm shuttling
Q92499	Nucleus/cytoplasm shuttling
Q92786	Nucleus/cytoplasm shuttling
Q96BP2	Nucleus/cytoplasm shuttling
Q96BS2	Nucleus/cytoplasm shuttling
Q96BT3	Nucleus/cytoplasm shuttling
Q96M02	Nucleus/cytoplasm shuttling
Q96Q11	Nucleus/cytoplasm shuttling
Q96QF0	Nucleus/cytoplasm shuttling
Q96QU8	Nucleus/cytoplasm shuttling
Q96SD1	Nucleus/cytoplasm shuttling
Q99567	Nucleus/cytoplasm shuttling
Q99612	Nucleus/cytoplasm shuttling
Q9BUB5	Nucleus/cytoplasm shuttling
Q9BW62	Nucleus/cytoplasm shuttling
Q9BWC9	Nucleus/cytoplasm shuttling
Q9H089	Nucleus/cytoplasm shuttling
Q9H4X1	Nucleus/cytoplasm shuttling
Q9H773	Nucleus/cytoplasm shuttling
Q9H9L4	Nucleus/cytoplasm shuttling
Q9HAP2	Nucleus/cytoplasm shuttling
Q9HD47	Nucleus/cytoplasm shuttling
Q9NRR4	Nucleus/cytoplasm shuttling
Q9NRS6	Nucleus/cytoplasm shuttling
Q9NTJ3	Nucleus/cytoplasm shuttling
Q9NWU2	Nucleus/cytoplasm shuttling
Q9NYB9	Nucleus/cytoplasm shuttling
Q9NZB2	Nucleus/cytoplasm shuttling
Q9UBW8	Nucleus/cytoplasm shuttling
Q9UK80	Nucleus/cytoplasm shuttling
Q9UP65	Nucleus/cytoplasm shuttling
Q9Y266	Nucleus/cytoplasm shuttling
Q9Y2W7	Nucleus/cytoplasm shuttling
Q9Y2Z4	Nucleus/cytoplasm shuttling
Q9Y3D9	Nucleus/cytoplasm shuttling
Q9Y657	Nucleus/cytoplasm shuttling
O60494	Other intracellular organelle
P04062	Other intracellular organelle
Q86XE0	Other intracellular organelle
A0PJK1	Plasmamembrane TMP
O14786	Plasmamembrane TMP
O43155	Plasmamembrane TMP
O43493	Plasmamembrane TMP
O60488	Plasmamembrane TMP
O60500	Plasmamembrane TMP
O75311	Plasmamembrane TMP
O75907	Plasmamembrane TMP
O75911	Plasmamembrane TMP
O94823	Plasmamembrane TMP
O95490	Plasmamembrane TMP
O95832	Plasmamembrane TMP
P01375	Plasmamembrane TMP
P01589	Plasmamembrane TMP
P05141	Plasmamembrane TMP
P12318	Plasmamembrane TMP
P13866	Plasmamembrane TMP
P21757	Plasmamembrane TMP
P29317	Plasmamembrane TMP
P30411	Plasmamembrane TMP
P32241	Plasmamembrane TMP
P33032	Plasmamembrane TMP
P34903	Plasmamembrane TMP
P35408	Plasmamembrane TMP
P35499	Plasmamembrane TMP
P35523	Plasmamembrane TMP
P40197	Plasmamembrane TMP
P48146	Plasmamembrane TMP
P62079	Plasmamembrane TMP
Q07075	Plasmamembrane TMP
Q13520	Plasmamembrane TMP
Q14573	Plasmamembrane TMP
Q14832	Plasmamembrane TMP
Q15109	Plasmamembrane TMP
Q86V40	Plasmamembrane TMP
Q8WTV0	Plasmamembrane TMP
Q92581	Plasmamembrane TMP
Q92823	Plasmamembrane TMP
Q969E2	Plasmamembrane TMP
Q96PE1	Plasmamembrane TMP
Q96T54	Plasmamembrane TMP
Q9GZZ6	Plasmamembrane TMP
Q9H3T3	Plasmamembrane TMP
Q9H6D3	Plasmamembrane TMP
Q9HCX4	Plasmamembrane TMP
Q9NR82	Plasmamembrane TMP
Q9NY26	Plasmamembrane TMP
Q9NYG8	Plasmamembrane TMP
Q9NZC2	Plasmamembrane TMP
Q9NZU0	Plasmamembrane TMP
Q9NZV8	Plasmamembrane TMP
Q9P1Z3	Plasmamembrane TMP
Q9UHI5	Plasmamembrane TMP
Q9UN76	Plasmamembrane TMP
Q9Y228	Plasmamembrane TMP
Q9Y2Y6	Plasmamembrane TMP
Q9Y4G8	Plasmamembrane TMP
O43149	Unknown
P84996	Unknown
