## Supplementary data files for "Phase-separating fusion proteins drive cancer by dysregulating transcription through ectopic condensates": background_430.tsv

P49023	Cytoskeleton
P52907	Cytoskeleton
Q13432	Cytoskeleton
Q15746	Cytoskeleton
Q494V2	Cytoskeleton
Q9P2B4	Cytoskeleton
Q9UI47	Cytoskeleton
O60496	Cytosol
P11086	Cytosol
P21695	Cytosol
P43403	Cytosol
Q00872	Cytosol
Q68DC2	Cytosol
Q7Z5R6	Cytosol
Q7Z739	Cytosol
Q8WXI2	Cytosol
Q96LR2	Cytosol
Q9UD71	Cytosol
Q9UHY7	Cytosol
Q9ULE0	Cytosol
Q9Y216	Cytosol
O75807	ER
O95302	ER
P09681	ER
P17655	ER
P53992	ER
Q8NBP7	ER
Q96DZ1	ER
P01270	Extracellular
P01591	Extracellular
P49221	Extracellular
P16870	Golgi
Q9NRW7	Golgi
O60476	Inner membrane TMP
Q5BJH7	Inner membrane TMP
Q9Y328	Inner membrane TMP
Q96IL0	Mitochondrium
Q9H974	Mitochondrium
Q9UI32	Mitochondrium
O00409	Nucleus
O00410	Nucleus
O15304	Nucleus
O15550	Nucleus
O43447	Nucleus
O75444	Nucleus
O75618	Nucleus
O95257	Nucleus
O95379	Nucleus
P01137	Nucleus
P08048	Nucleus
P0C7X2	Nucleus
P10243	Nucleus
P17040	Nucleus
P17481	Nucleus
P19447	Nucleus
P23193	Nucleus
P25490	Nucleus
P32519	Nucleus
P36508	Nucleus
P39900	Nucleus
P41225	Nucleus
P46013	Nucleus
P47974	Nucleus
P49336	Nucleus
P49756	Nucleus
P49798	Nucleus
P52926	Nucleus
P52945	Nucleus
P55209	Nucleus
P57721	Nucleus
P58012	Nucleus
P62805	Nucleus
P78426	Nucleus
Q01085	Nucleus
Q04727	Nucleus
Q06546	Nucleus
Q06889	Nucleus
Q0VG99	Nucleus
Q12874	Nucleus
Q13115	Nucleus
Q13889	Nucleus
Q14161	Nucleus
Q15459	Nucleus
Q15561	Nucleus
Q4G163	Nucleus
Q5JX71	Nucleus
Q6NTE8	Nucleus
Q6ZN57	Nucleus
Q7Z5L2	Nucleus
Q86UQ8	Nucleus
Q86WB0	Nucleus
Q8IV48	Nucleus
Q8IV76	Nucleus
Q8IVW6	Nucleus
Q8IYI8	Nucleus
Q8N201	Nucleus
Q8N720	Nucleus
Q8N726	Nucleus
Q8N7H5	Nucleus
Q8NEM7	Nucleus
Q8NFZ0	Nucleus
Q8TEX9	Nucleus
Q8WU10	Nucleus
Q8WVJ9	Nucleus
Q969R5	Nucleus
Q96FV9	Nucleus
Q96IS3	Nucleus
Q96IZ7	Nucleus
Q96JG8	Nucleus
Q96NZ1	Nucleus
Q96QR8	Nucleus
Q96S94	Nucleus
Q99496	Nucleus
Q99594	Nucleus
Q99708	Nucleus
Q9BQ87	Nucleus
Q9BRA0	Nucleus
Q9BSJ6	Nucleus
Q9BVI4	Nucleus
Q9BZC1	Nucleus
Q9GZX5	Nucleus
Q9H7S9	Nucleus
Q9H7X3	Nucleus
Q9H7Z6	Nucleus
Q9HBM6	Nucleus
Q9NPF4	Nucleus
Q9NX07	Nucleus
Q9NY12	Nucleus
Q9NY99	Nucleus
Q9P1T7	Nucleus
Q9UGC6	Nucleus
Q9UID6	Nucleus
Q9UIF7	Nucleus
Q9UK33	Nucleus
Q9UK58	Nucleus
Q9UKA8	Nucleus
Q9ULM2	Nucleus
Q9UPS6	Nucleus
Q9Y247	Nucleus
Q9Y2Y4	Nucleus
Q9Y446	Nucleus
Q9Y4B4	Nucleus
Q9Y6X2	Nucleus
O00233	Nucleus/cytoplasm shuttling
O14979	Nucleus/cytoplasm shuttling
O43633	Nucleus/cytoplasm shuttling
O76003	Nucleus/cytoplasm shuttling
O95359	Nucleus/cytoplasm shuttling
P06396	Nucleus/cytoplasm shuttling
P08559	Nucleus/cytoplasm shuttling
P11309	Nucleus/cytoplasm shuttling
P12271	Nucleus/cytoplasm shuttling
P12272	Nucleus/cytoplasm shuttling
P14618	Nucleus/cytoplasm shuttling
P20248	Nucleus/cytoplasm shuttling
P22612	Nucleus/cytoplasm shuttling
P24941	Nucleus/cytoplasm shuttling
P25705	Nucleus/cytoplasm shuttling
P28329	Nucleus/cytoplasm shuttling
P29558	Nucleus/cytoplasm shuttling
P37840	Nucleus/cytoplasm shuttling
P38936	Nucleus/cytoplasm shuttling
P39748	Nucleus/cytoplasm shuttling
P41227	Nucleus/cytoplasm shuttling
P41229	Nucleus/cytoplasm shuttling
P42229	Nucleus/cytoplasm shuttling
P50453	Nucleus/cytoplasm shuttling
P55212	Nucleus/cytoplasm shuttling
P55318	Nucleus/cytoplasm shuttling
P59998	Nucleus/cytoplasm shuttling
P61158	Nucleus/cytoplasm shuttling
P80217	Nucleus/cytoplasm shuttling
P80511	Nucleus/cytoplasm shuttling
P99999	Nucleus/cytoplasm shuttling
Q00534	Nucleus/cytoplasm shuttling
Q00535	Nucleus/cytoplasm shuttling
Q01469	Nucleus/cytoplasm shuttling
Q03111	Nucleus/cytoplasm shuttling
Q06187	Nucleus/cytoplasm shuttling
Q06609	Nucleus/cytoplasm shuttling
Q08209	Nucleus/cytoplasm shuttling
Q13015	Nucleus/cytoplasm shuttling
Q13554	Nucleus/cytoplasm shuttling
Q13950	Nucleus/cytoplasm shuttling
Q14008	Nucleus/cytoplasm shuttling
Q14106	Nucleus/cytoplasm shuttling
Q14183	Nucleus/cytoplasm shuttling
Q14249	Nucleus/cytoplasm shuttling
Q14671	Nucleus/cytoplasm shuttling
Q14694	Nucleus/cytoplasm shuttling
Q14738	Nucleus/cytoplasm shuttling
Q14999	Nucleus/cytoplasm shuttling
Q15642	Nucleus/cytoplasm shuttling
Q16587	Nucleus/cytoplasm shuttling
Q16778	Nucleus/cytoplasm shuttling
Q504Q3	Nucleus/cytoplasm shuttling
Q5EBL4	Nucleus/cytoplasm shuttling
Q5UIP0	Nucleus/cytoplasm shuttling
Q641Q2	Nucleus/cytoplasm shuttling
Q6ICB0	Nucleus/cytoplasm shuttling
Q6PI26	Nucleus/cytoplasm shuttling
Q6ULP2	Nucleus/cytoplasm shuttling
Q6VN20	Nucleus/cytoplasm shuttling
Q7L7V1	Nucleus/cytoplasm shuttling
Q8IV53	Nucleus/cytoplasm shuttling
Q8IXQ6	Nucleus/cytoplasm shuttling
Q8N392	Nucleus/cytoplasm shuttling
Q8N9N8	Nucleus/cytoplasm shuttling
Q8NA72	Nucleus/cytoplasm shuttling
Q8NF64	Nucleus/cytoplasm shuttling
Q8TC84	Nucleus/cytoplasm shuttling
Q8WUX9	Nucleus/cytoplasm shuttling
Q92845	Nucleus/cytoplasm shuttling
Q92890	Nucleus/cytoplasm shuttling
Q92989	Nucleus/cytoplasm shuttling
Q96BT7	Nucleus/cytoplasm shuttling
Q96CN5	Nucleus/cytoplasm shuttling
Q96FC9	Nucleus/cytoplasm shuttling
Q96G75	Nucleus/cytoplasm shuttling
Q96GD4	Nucleus/cytoplasm shuttling
Q96L12	Nucleus/cytoplasm shuttling
Q96LI5	Nucleus/cytoplasm shuttling
Q96M02	Nucleus/cytoplasm shuttling
Q96NW7	Nucleus/cytoplasm shuttling
Q9BPX3	Nucleus/cytoplasm shuttling
Q9BQ90	Nucleus/cytoplasm shuttling
Q9BQA1	Nucleus/cytoplasm shuttling
Q9BT43	Nucleus/cytoplasm shuttling
Q9BV90	Nucleus/cytoplasm shuttling
Q9BVC4	Nucleus/cytoplasm shuttling
Q9BWT3	Nucleus/cytoplasm shuttling
Q9BX46	Nucleus/cytoplasm shuttling
Q9BXB4	Nucleus/cytoplasm shuttling
Q9C0D0	Nucleus/cytoplasm shuttling
Q9H7P6	Nucleus/cytoplasm shuttling
Q9HD42	Nucleus/cytoplasm shuttling
Q9NPJ8	Nucleus/cytoplasm shuttling
Q9NR48	Nucleus/cytoplasm shuttling
Q9NWD9	Nucleus/cytoplasm shuttling
Q9NX46	Nucleus/cytoplasm shuttling
Q9NYY3	Nucleus/cytoplasm shuttling
Q9NZI8	Nucleus/cytoplasm shuttling
Q9P1Q0	Nucleus/cytoplasm shuttling
Q9UBS8	Nucleus/cytoplasm shuttling
Q9UGL1	Nucleus/cytoplasm shuttling
Q9UKA4	Nucleus/cytoplasm shuttling
Q9UKL3	Nucleus/cytoplasm shuttling
Q9UL33	Nucleus/cytoplasm shuttling
Q9ULG1	Nucleus/cytoplasm shuttling
Q9UNM6	Nucleus/cytoplasm shuttling
Q9UPA5	Nucleus/cytoplasm shuttling
Q9Y2E6	Nucleus/cytoplasm shuttling
Q9Y3D8	Nucleus/cytoplasm shuttling
Q9Y5K5	Nucleus/cytoplasm shuttling
Q9Y5P8	Nucleus/cytoplasm shuttling
Q96FZ7	Other intracellular organelle
Q9BXW6	Other intracellular organelle
Q9NUI1	Other intracellular organelle
O14763	Plasmamembrane TMP
O15245	Plasmamembrane TMP
O15399	Plasmamembrane TMP
O15431	Plasmamembrane TMP
O43490	Plasmamembrane TMP
O43759	Plasmamembrane TMP
O75019	Plasmamembrane TMP
O75054	Plasmamembrane TMP
O75069	Plasmamembrane TMP
O94910	Plasmamembrane TMP
O94985	Plasmamembrane TMP
O95259	Plasmamembrane TMP
P01730	Plasmamembrane TMP
P06731	Plasmamembrane TMP
P0DTU4	Plasmamembrane TMP
P15144	Plasmamembrane TMP
P19526	Plasmamembrane TMP
P25090	Plasmamembrane TMP
P25100	Plasmamembrane TMP
P30519	Plasmamembrane TMP
P30989	Plasmamembrane TMP
P34982	Plasmamembrane TMP
P35346	Plasmamembrane TMP
P39656	Plasmamembrane TMP
P42857	Plasmamembrane TMP
P47985	Plasmamembrane TMP
P56746	Plasmamembrane TMP
P56817	Plasmamembrane TMP
P79483	Plasmamembrane TMP
Q01151	Plasmamembrane TMP
Q03405	Plasmamembrane TMP
Q08462	Plasmamembrane TMP
Q09428	Plasmamembrane TMP
Q14162	Plasmamembrane TMP
Q6P5W5	Plasmamembrane TMP
Q6ZTQ4	Plasmamembrane TMP
Q86T03	Plasmamembrane TMP
Q86UR1	Plasmamembrane TMP
Q8IZA0	Plasmamembrane TMP
Q8N387	Plasmamembrane TMP
Q92508	Plasmamembrane TMP
Q96E93	Plasmamembrane TMP
Q96PL5	Plasmamembrane TMP
Q99523	Plasmamembrane TMP
Q9BRI3	Plasmamembrane TMP
Q9BRQ6	Plasmamembrane TMP
Q9GZN0	Plasmamembrane TMP
Q9H156	Plasmamembrane TMP
Q9H313	Plasmamembrane TMP
Q9NPH3	Plasmamembrane TMP
Q9NZR2	Plasmamembrane TMP
Q9UL52	Plasmamembrane TMP
Q9UP38	Plasmamembrane TMP
Q9UPX6	Plasmamembrane TMP
Q9Y3Q0	Plasmamembrane TMP
Q9Y5F1	Plasmamembrane TMP
Q9Y6X5	Plasmamembrane TMP
O95872	Unknown
Q13064	Unknown
