## Supplementary data files for "Phase-separating fusion proteins drive cancer by dysregulating transcription through ectopic condensates": background_431.tsv

O43516	Cytoskeleton
P16157	Cytoskeleton
Q6ZP82	Cytoskeleton
Q8IYY4	Cytoskeleton
Q8TAM2	Cytoskeleton
Q96L34	Cytoskeleton
Q9UQB9	Cytoskeleton
O00244	Cytosol
P29218	Cytosol
P47736	Cytosol
P62906	Cytosol
P98174	Cytosol
Q13237	Cytosol
Q5VWZ2	Cytosol
Q68CZ2	Cytosol
Q8WUW1	Cytosol
Q99613	Cytosol
Q9BZX4	Cytosol
Q9H0M0	Cytosol
Q9NVF7	Cytosol
Q9UGK3	Cytosol
P29460	ER
P33261	ER
Q86XR7	ER
Q8IWL1	ER
Q9BS26	ER
Q9H488	ER
Q9NYU1	ER
P00747	Extracellular
P01772	Extracellular
P01861	Extracellular
O75843	Golgi
P00709	Golgi
Q9H7F0	Inner membrane TMP
Q9HBV2	Inner membrane TMP
Q9NSU2	Inner membrane TMP
P54098	Mitochondrium
Q14197	Mitochondrium
Q53FZ2	Mitochondrium
A2RTX5	Nucleus
A6NHR9	Nucleus
O00716	Nucleus
O15209	Nucleus
O15370	Nucleus
O15535	Nucleus
O60231	Nucleus
O60479	Nucleus
O60508	Nucleus
O75533	Nucleus
O75554	Nucleus
O75817	Nucleus
O94900	Nucleus
O95376	Nucleus
O95947	Nucleus
P04733	Nucleus
P07320	Nucleus
P09038	Nucleus
P0C7T5	Nucleus
P13994	Nucleus
P16402	Nucleus
P17482	Nucleus
P17509	Nucleus
P17947	Nucleus
P19447	Nucleus
P20073	Nucleus
P23760	Nucleus
P23769	Nucleus
P25791	Nucleus
P32243	Nucleus
P35716	Nucleus
P36954	Nucleus
P41162	Nucleus
P43246	Nucleus
P49640	Nucleus
P51816	Nucleus
P57071	Nucleus
P60008	Nucleus
P62324	Nucleus
P82979	Nucleus
Q00688	Nucleus
Q12816	Nucleus
Q13112	Nucleus
Q13118	Nucleus
Q13156	Nucleus
Q13394	Nucleus
Q15645	Nucleus
Q15648	Nucleus
Q15819	Nucleus
Q15915	Nucleus
Q460N3	Nucleus
Q495C1	Nucleus
Q58F21	Nucleus
Q5H9F3	Nucleus
Q5T619	Nucleus
Q5TAB7	Nucleus
Q5TEJ8	Nucleus
Q5VWP2	Nucleus
Q68E01	Nucleus
Q6AI39	Nucleus
Q6P0N0	Nucleus
Q6PF18	Nucleus
Q7Z3B4	Nucleus
Q86UD4	Nucleus
Q8IVP9	Nucleus
Q8IVW4	Nucleus
Q8IXK0	Nucleus
Q8IYH5	Nucleus
Q8IZX4	Nucleus
Q8N1G1	Nucleus
Q8N6W0	Nucleus
Q8NI08	Nucleus
Q8TAK6	Nucleus
Q92519	Nucleus
Q92917	Nucleus
Q96JG8	Nucleus
Q96JK2	Nucleus
Q96NM4	Nucleus
Q96RN5	Nucleus
Q99502	Nucleus
Q9BRA0	Nucleus
Q9BYE0	Nucleus
Q9BZ95	Nucleus
Q9BZE9	Nucleus
Q9H1B7	Nucleus
Q9H2C1	Nucleus
Q9HAZ1	Nucleus
Q9HDD0	Nucleus
Q9NQ69	Nucleus
Q9NR33	Nucleus
Q9NSY1	Nucleus
Q9NU63	Nucleus
Q9NV56	Nucleus
Q9NYD6	Nucleus
Q9NZW4	Nucleus
Q9UBD0	Nucleus
Q9UGR2	Nucleus
Q9UIL8	Nucleus
Q9UJL9	Nucleus
Q9UL40	Nucleus
Q9UMR3	Nucleus
Q9UPN9	Nucleus
Q9UPW0	Nucleus
Q9Y5Q9	Nucleus
A1XBS5	Nucleus/cytoplasm shuttling
O00255	Nucleus/cytoplasm shuttling
O00444	Nucleus/cytoplasm shuttling
O14656	Nucleus/cytoplasm shuttling
O14777	Nucleus/cytoplasm shuttling
O14829	Nucleus/cytoplasm shuttling
O15265	Nucleus/cytoplasm shuttling
O15287	Nucleus/cytoplasm shuttling
O15405	Nucleus/cytoplasm shuttling
O43633	Nucleus/cytoplasm shuttling
O43665	Nucleus/cytoplasm shuttling
O60229	Nucleus/cytoplasm shuttling
O60662	Nucleus/cytoplasm shuttling
O60907	Nucleus/cytoplasm shuttling
O75638	Nucleus/cytoplasm shuttling
O76039	Nucleus/cytoplasm shuttling
O94762	Nucleus/cytoplasm shuttling
O94875	Nucleus/cytoplasm shuttling
P01040	Nucleus/cytoplasm shuttling
P06748	Nucleus/cytoplasm shuttling
P09467	Nucleus/cytoplasm shuttling
P12956	Nucleus/cytoplasm shuttling
P28065	Nucleus/cytoplasm shuttling
P31146	Nucleus/cytoplasm shuttling
P35237	Nucleus/cytoplasm shuttling
P40617	Nucleus/cytoplasm shuttling
P40933	Nucleus/cytoplasm shuttling
P42771	Nucleus/cytoplasm shuttling
P46736	Nucleus/cytoplasm shuttling
P50991	Nucleus/cytoplasm shuttling
P51965	Nucleus/cytoplasm shuttling
P53041	Nucleus/cytoplasm shuttling
P61201	Nucleus/cytoplasm shuttling
P61247	Nucleus/cytoplasm shuttling
P78395	Nucleus/cytoplasm shuttling
Q04206	Nucleus/cytoplasm shuttling
Q07021	Nucleus/cytoplasm shuttling
Q13015	Nucleus/cytoplasm shuttling
Q13228	Nucleus/cytoplasm shuttling
Q13287	Nucleus/cytoplasm shuttling
Q13555	Nucleus/cytoplasm shuttling
Q13557	Nucleus/cytoplasm shuttling
Q14142	Nucleus/cytoplasm shuttling
Q15018	Nucleus/cytoplasm shuttling
Q15021	Nucleus/cytoplasm shuttling
Q15631	Nucleus/cytoplasm shuttling
Q15847	Nucleus/cytoplasm shuttling
Q53GT1	Nucleus/cytoplasm shuttling
Q562F6	Nucleus/cytoplasm shuttling
Q6IA86	Nucleus/cytoplasm shuttling
Q6T4R5	Nucleus/cytoplasm shuttling
Q6UW63	Nucleus/cytoplasm shuttling
Q6XE24	Nucleus/cytoplasm shuttling
Q70CQ2	Nucleus/cytoplasm shuttling
Q7LFL8	Nucleus/cytoplasm shuttling
Q7Z6B0	Nucleus/cytoplasm shuttling
Q7Z6J8	Nucleus/cytoplasm shuttling
Q86TL0	Nucleus/cytoplasm shuttling
Q86VN1	Nucleus/cytoplasm shuttling
Q86YF9	Nucleus/cytoplasm shuttling
Q8N3Z6	Nucleus/cytoplasm shuttling
Q8N5F7	Nucleus/cytoplasm shuttling
Q8NDI1	Nucleus/cytoplasm shuttling
Q8NFH3	Nucleus/cytoplasm shuttling
Q8NI77	Nucleus/cytoplasm shuttling
Q8TEQ6	Nucleus/cytoplasm shuttling
Q8TEY7	Nucleus/cytoplasm shuttling
Q8TF01	Nucleus/cytoplasm shuttling
Q8WWM7	Nucleus/cytoplasm shuttling
Q8WXB1	Nucleus/cytoplasm shuttling
Q8WYR4	Nucleus/cytoplasm shuttling
Q92503	Nucleus/cytoplasm shuttling
Q92552	Nucleus/cytoplasm shuttling
Q93062	Nucleus/cytoplasm shuttling
Q96FX2	Nucleus/cytoplasm shuttling
Q96LD4	Nucleus/cytoplasm shuttling
Q96S99	Nucleus/cytoplasm shuttling
Q96T51	Nucleus/cytoplasm shuttling
Q96T68	Nucleus/cytoplasm shuttling
Q99755	Nucleus/cytoplasm shuttling
Q99836	Nucleus/cytoplasm shuttling
Q9BRP8	Nucleus/cytoplasm shuttling
Q9BRQ8	Nucleus/cytoplasm shuttling
Q9C0D0	Nucleus/cytoplasm shuttling
Q9GZT9	Nucleus/cytoplasm shuttling
Q9H0H5	Nucleus/cytoplasm shuttling
Q9H0X6	Nucleus/cytoplasm shuttling
Q9H2H0	Nucleus/cytoplasm shuttling
Q9H2K2	Nucleus/cytoplasm shuttling
Q9H845	Nucleus/cytoplasm shuttling
Q9H9Y6	Nucleus/cytoplasm shuttling
Q9NRX4	Nucleus/cytoplasm shuttling
Q9NS86	Nucleus/cytoplasm shuttling
Q9NTK5	Nucleus/cytoplasm shuttling
Q9NTM9	Nucleus/cytoplasm shuttling
Q9NVV4	Nucleus/cytoplasm shuttling
Q9NX46	Nucleus/cytoplasm shuttling
Q9NXR7	Nucleus/cytoplasm shuttling
Q9NZI8	Nucleus/cytoplasm shuttling
Q9UI43	Nucleus/cytoplasm shuttling
Q9UJW0	Nucleus/cytoplasm shuttling
Q9UKA4	Nucleus/cytoplasm shuttling
Q9ULD4	Nucleus/cytoplasm shuttling
Q9UMX1	Nucleus/cytoplasm shuttling
Q9UPA5	Nucleus/cytoplasm shuttling
Q9Y217	Nucleus/cytoplasm shuttling
Q9Y297	Nucleus/cytoplasm shuttling
Q9Y2E6	Nucleus/cytoplasm shuttling
Q9Y2J8	Nucleus/cytoplasm shuttling
Q9Y2Z4	Nucleus/cytoplasm shuttling
Q9Y3D8	Nucleus/cytoplasm shuttling
Q9Y6E0	Nucleus/cytoplasm shuttling
O43147	Other intracellular organelle
P01584	Other intracellular organelle
Q8WV41	Other intracellular organelle
A6NNB3	Plasmamembrane TMP
A8K4G0	Plasmamembrane TMP
O14638	Plasmamembrane TMP
O60721	Plasmamembrane TMP
O75078	Plasmamembrane TMP
O94933	Plasmamembrane TMP
O96005	Plasmamembrane TMP
P07307	Plasmamembrane TMP
P08887	Plasmamembrane TMP
P10321	Plasmamembrane TMP
P10721	Plasmamembrane TMP
P13866	Plasmamembrane TMP
P17927	Plasmamembrane TMP
P21579	Plasmamembrane TMP
P21730	Plasmamembrane TMP
P21918	Plasmamembrane TMP
P22001	Plasmamembrane TMP
P28908	Plasmamembrane TMP
P30511	Plasmamembrane TMP
P33121	Plasmamembrane TMP
P35232	Plasmamembrane TMP
P35590	Plasmamembrane TMP
P36268	Plasmamembrane TMP
P50406	Plasmamembrane TMP
P51790	Plasmamembrane TMP
P60033	Plasmamembrane TMP
Q01453	Plasmamembrane TMP
Q02223	Plasmamembrane TMP
Q04941	Plasmamembrane TMP
Q07837	Plasmamembrane TMP
Q13145	Plasmamembrane TMP
Q13491	Plasmamembrane TMP
Q14573	Plasmamembrane TMP
Q14714	Plasmamembrane TMP
Q14832	Plasmamembrane TMP
Q5ZPR3	Plasmamembrane TMP
Q685J3	Plasmamembrane TMP
Q6UWL6	Plasmamembrane TMP
Q6UWV6	Plasmamembrane TMP
Q6ZQN7	Plasmamembrane TMP
Q86YT5	Plasmamembrane TMP
Q8N7C0	Plasmamembrane TMP
Q8NFZ3	Plasmamembrane TMP
Q8WVP7	Plasmamembrane TMP
Q9BPV8	Plasmamembrane TMP
Q9BXS4	Plasmamembrane TMP
Q9BZJ8	Plasmamembrane TMP
Q9GZQ4	Plasmamembrane TMP
Q9H8M9	Plasmamembrane TMP
Q9NP85	Plasmamembrane TMP
Q9UHC6	Plasmamembrane TMP
Q9UKX5	Plasmamembrane TMP
Q9ULK5	Plasmamembrane TMP
Q9UNK0	Plasmamembrane TMP
Q9UQ05	Plasmamembrane TMP
Q9Y653	Plasmamembrane TMP
Q9Y662	Plasmamembrane TMP
P26998	Unknown
Q96BZ8	Unknown
