## Supplementary data files for "Phase-separating fusion proteins drive cancer by dysregulating transcription through ectopic condensates": background_432.tsv

A2RUB6	Cytoskeleton
P17987	Cytoskeleton
Q86SQ7	Cytoskeleton
Q8NBT0	Cytoskeleton
Q9BXW4	Cytoskeleton
Q9GZS0	Cytoskeleton
Q9UBC5	Cytoskeleton
O00459	Cytosol
O94813	Cytosol
P30520	Cytosol
P31946	Cytosol
Q13075	Cytosol
Q13972	Cytosol
Q15751	Cytosol
Q2MV58	Cytosol
Q6A162	Cytosol
Q9BYP9	Cytosol
Q9H0Y0	Cytosol
Q9NRJ4	Cytosol
Q9P2F6	Cytosol
Q9UBP9	Cytosol
O15232	ER
P12259	ER
P60953	ER
Q6Q788	ER
Q6Y288	ER
Q86SQ9	ER
Q9Y5K3	ER
O00253	Extracellular
Q14406	Extracellular
Q76M96	Extracellular
O15263	Golgi
O75534	Golgi
O43772	Inner membrane TMP
O60725	Inner membrane TMP
Q8WTX9	Inner membrane TMP
A3KMH1	Mitochondrium
O00746	Mitochondrium
O75414	Mitochondrium
A6NGQ2	Nucleus
C9JLW8	Nucleus
O15347	Nucleus
O43151	Nucleus
O43364	Nucleus
O60663	Nucleus
O60673	Nucleus
O60942	Nucleus
O75152	Nucleus
O75691	Nucleus
O95104	Nucleus
O95238	Nucleus
O95379	Nucleus
O95696	Nucleus
O95985	Nucleus
P02511	Nucleus
P0C0S5	Nucleus
P10073	Nucleus
P13994	Nucleus
P22415	Nucleus
P23771	Nucleus
P26358	Nucleus
P28698	Nucleus
P35250	Nucleus
P35712	Nucleus
P49715	Nucleus
P49910	Nucleus
P51858	Nucleus
P52756	Nucleus
P57055	Nucleus
P58215	Nucleus
P60896	Nucleus
P80294	Nucleus
Q00444	Nucleus
Q05BQ5	Nucleus
Q13263	Nucleus
Q13619	Nucleus
Q15022	Nucleus
Q15652	Nucleus
Q15714	Nucleus
Q16384	Nucleus
Q16560	Nucleus
Q2KHN1	Nucleus
Q4LDE5	Nucleus
Q5T200	Nucleus
Q5TKA1	Nucleus
Q66K89	Nucleus
Q6STE5	Nucleus
Q7RTV0	Nucleus
Q7Z353	Nucleus
Q7Z5J1	Nucleus
Q7Z5L2	Nucleus
Q86UL8	Nucleus
Q86UQ0	Nucleus
Q86WQ0	Nucleus
Q8N6I1	Nucleus
Q8N895	Nucleus
Q8NEJ0	Nucleus
Q8TE76	Nucleus
Q92917	Nucleus
Q969G2	Nucleus
Q96J01	Nucleus
Q96L91	Nucleus
Q96QT6	Nucleus
Q96SI9	Nucleus
Q96ST3	Nucleus
Q9BRA0	Nucleus
Q9BWH6	Nucleus
Q9C098	Nucleus
Q9H0D2	Nucleus
Q9H2X6	Nucleus
Q9H808	Nucleus
Q9H8T0	Nucleus
Q9HAF1	Nucleus
Q9HB96	Nucleus
Q9NP87	Nucleus
Q9NPF4	Nucleus
Q9NQZ8	Nucleus
Q9NRG4	Nucleus
Q9NRH2	Nucleus
Q9NUQ3	Nucleus
Q9NVP2	Nucleus
Q9NW64	Nucleus
Q9NWS0	Nucleus
Q9NWT1	Nucleus
Q9NX24	Nucleus
Q9NX65	Nucleus
Q9NZ71	Nucleus
Q9P0T4	Nucleus
Q9P2W1	Nucleus
Q9UBC1	Nucleus
Q9UHL0	Nucleus
Q9UID6	Nucleus
Q9UIS9	Nucleus
Q9UK61	Nucleus
Q9UKL0	Nucleus
Q9Y2G9	Nucleus
Q9Y2X8	Nucleus
Q9Y483	Nucleus
Q9Y4A8	Nucleus
Q9Y5B6	Nucleus
Q9Y5J3	Nucleus
Q9Y5Q3	Nucleus
Q9Y620	Nucleus
O00159	Nucleus/cytoplasm shuttling
O14965	Nucleus/cytoplasm shuttling
O15078	Nucleus/cytoplasm shuttling
O15534	Nucleus/cytoplasm shuttling
O43251	Nucleus/cytoplasm shuttling
O43396	Nucleus/cytoplasm shuttling
O43598	Nucleus/cytoplasm shuttling
O75154	Nucleus/cytoplasm shuttling
O75164	Nucleus/cytoplasm shuttling
O75600	Nucleus/cytoplasm shuttling
O75821	Nucleus/cytoplasm shuttling
O75937	Nucleus/cytoplasm shuttling
O95229	Nucleus/cytoplasm shuttling
P00973	Nucleus/cytoplasm shuttling
P05161	Nucleus/cytoplasm shuttling
P10242	Nucleus/cytoplasm shuttling
P11177	Nucleus/cytoplasm shuttling
P20042	Nucleus/cytoplasm shuttling
P26196	Nucleus/cytoplasm shuttling
P27695	Nucleus/cytoplasm shuttling
P27987	Nucleus/cytoplasm shuttling
P28329	Nucleus/cytoplasm shuttling
P29084	Nucleus/cytoplasm shuttling
P29597	Nucleus/cytoplasm shuttling
P30153	Nucleus/cytoplasm shuttling
P42330	Nucleus/cytoplasm shuttling
P43357	Nucleus/cytoplasm shuttling
P48730	Nucleus/cytoplasm shuttling
P49137	Nucleus/cytoplasm shuttling
P49703	Nucleus/cytoplasm shuttling
P49792	Nucleus/cytoplasm shuttling
P50897	Nucleus/cytoplasm shuttling
P52294	Nucleus/cytoplasm shuttling
P52298	Nucleus/cytoplasm shuttling
P53990	Nucleus/cytoplasm shuttling
P54821	Nucleus/cytoplasm shuttling
P55210	Nucleus/cytoplasm shuttling
P61158	Nucleus/cytoplasm shuttling
P62263	Nucleus/cytoplasm shuttling
P62913	Nucleus/cytoplasm shuttling
Q00978	Nucleus/cytoplasm shuttling
Q01094	Nucleus/cytoplasm shuttling
Q01105	Nucleus/cytoplasm shuttling
Q02080	Nucleus/cytoplasm shuttling
Q13227	Nucleus/cytoplasm shuttling
Q13285	Nucleus/cytoplasm shuttling
Q13425	Nucleus/cytoplasm shuttling
Q14145	Nucleus/cytoplasm shuttling
Q14203	Nucleus/cytoplasm shuttling
Q14397	Nucleus/cytoplasm shuttling
Q147X3	Nucleus/cytoplasm shuttling
Q15631	Nucleus/cytoplasm shuttling
Q4VCS5	Nucleus/cytoplasm shuttling
Q5EBM0	Nucleus/cytoplasm shuttling
Q5H9S7	Nucleus/cytoplasm shuttling
Q5JVS0	Nucleus/cytoplasm shuttling
Q68EM7	Nucleus/cytoplasm shuttling
Q6DJT9	Nucleus/cytoplasm shuttling
Q6ICB0	Nucleus/cytoplasm shuttling
Q6PI77	Nucleus/cytoplasm shuttling
Q7Z4V0	Nucleus/cytoplasm shuttling
Q7Z5W3	Nucleus/cytoplasm shuttling
Q7Z6B0	Nucleus/cytoplasm shuttling
Q86T24	Nucleus/cytoplasm shuttling
Q86VZ6	Nucleus/cytoplasm shuttling
Q8IXJ6	Nucleus/cytoplasm shuttling
Q8IYB3	Nucleus/cytoplasm shuttling
Q8N371	Nucleus/cytoplasm shuttling
Q8N3V7	Nucleus/cytoplasm shuttling
Q8N427	Nucleus/cytoplasm shuttling
Q8N4J0	Nucleus/cytoplasm shuttling
Q8N5S9	Nucleus/cytoplasm shuttling
Q8NA72	Nucleus/cytoplasm shuttling
Q8NAX2	Nucleus/cytoplasm shuttling
Q8NFD5	Nucleus/cytoplasm shuttling
Q8WXI3	Nucleus/cytoplasm shuttling
Q8WXU2	Nucleus/cytoplasm shuttling
Q92530	Nucleus/cytoplasm shuttling
Q92870	Nucleus/cytoplasm shuttling
Q93062	Nucleus/cytoplasm shuttling
Q96A49	Nucleus/cytoplasm shuttling
Q96BY6	Nucleus/cytoplasm shuttling
Q96IY1	Nucleus/cytoplasm shuttling
Q96LI5	Nucleus/cytoplasm shuttling
Q96M11	Nucleus/cytoplasm shuttling
Q96PE3	Nucleus/cytoplasm shuttling
Q96RR4	Nucleus/cytoplasm shuttling
Q96S59	Nucleus/cytoplasm shuttling
Q96T51	Nucleus/cytoplasm shuttling
Q99569	Nucleus/cytoplasm shuttling
Q99584	Nucleus/cytoplasm shuttling
Q99877	Nucleus/cytoplasm shuttling
Q9BQ04	Nucleus/cytoplasm shuttling
Q9BRQ8	Nucleus/cytoplasm shuttling
Q9BWT1	Nucleus/cytoplasm shuttling
Q9BY77	Nucleus/cytoplasm shuttling
Q9H3M9	Nucleus/cytoplasm shuttling
Q9HC62	Nucleus/cytoplasm shuttling
Q9NQS7	Nucleus/cytoplasm shuttling
Q9NRG9	Nucleus/cytoplasm shuttling
Q9NSI6	Nucleus/cytoplasm shuttling
Q9NUL5	Nucleus/cytoplasm shuttling
Q9NZM5	Nucleus/cytoplasm shuttling
Q9UBW8	Nucleus/cytoplasm shuttling
Q9UHQ1	Nucleus/cytoplasm shuttling
Q9UKG1	Nucleus/cytoplasm shuttling
Q9UKT4	Nucleus/cytoplasm shuttling
Q9UMX0	Nucleus/cytoplasm shuttling
Q9UPV0	Nucleus/cytoplasm shuttling
Q9Y2Z0	Nucleus/cytoplasm shuttling
Q9Y4G2	Nucleus/cytoplasm shuttling
Q9Y5A7	Nucleus/cytoplasm shuttling
O94827	Other intracellular organelle
P52333	Other intracellular organelle
Q8TF17	Other intracellular organelle
O00180	Plasmamembrane TMP
O14494	Plasmamembrane TMP
O14638	Plasmamembrane TMP
O15260	Plasmamembrane TMP
O43506	Plasmamembrane TMP
O60503	Plasmamembrane TMP
O95292	Plasmamembrane TMP
O95377	Plasmamembrane TMP
O95471	Plasmamembrane TMP
O95490	Plasmamembrane TMP
P04920	Plasmamembrane TMP
P05981	Plasmamembrane TMP
P06126	Plasmamembrane TMP
P08588	Plasmamembrane TMP
P08922	Plasmamembrane TMP
P09848	Plasmamembrane TMP
P09912	Plasmamembrane TMP
P0DP24	Plasmamembrane TMP
P10721	Plasmamembrane TMP
P10747	Plasmamembrane TMP
P11166	Plasmamembrane TMP
P13385	Plasmamembrane TMP
P23470	Plasmamembrane TMP
P28476	Plasmamembrane TMP
P30530	Plasmamembrane TMP
P36269	Plasmamembrane TMP
P40238	Plasmamembrane TMP
P43630	Plasmamembrane TMP
P46098	Plasmamembrane TMP
P46531	Plasmamembrane TMP
P54289	Plasmamembrane TMP
P55011	Plasmamembrane TMP
Q05940	Plasmamembrane TMP
Q07011	Plasmamembrane TMP
Q13433	Plasmamembrane TMP
Q14003	Plasmamembrane TMP
Q15878	Plasmamembrane TMP
Q6UWF3	Plasmamembrane TMP
Q6UXZ3	Plasmamembrane TMP
Q86UP0	Plasmamembrane TMP
Q8IZU9	Plasmamembrane TMP
Q8TCU5	Plasmamembrane TMP
Q8TE23	Plasmamembrane TMP
Q8WXS5	Plasmamembrane TMP
Q96DB9	Plasmamembrane TMP
Q96JA1	Plasmamembrane TMP
Q99795	Plasmamembrane TMP
Q99928	Plasmamembrane TMP
Q99965	Plasmamembrane TMP
Q9BRI3	Plasmamembrane TMP
Q9BZJ8	Plasmamembrane TMP
Q9H2J7	Plasmamembrane TMP
Q9NPF0	Plasmamembrane TMP
Q9NZ43	Plasmamembrane TMP
Q9UKJ8	Plasmamembrane TMP
Q9UNQ0	Plasmamembrane TMP
Q9Y6N7	Plasmamembrane TMP
P01282	Unknown
Q16553	Unknown
