## Supplementary data files for "Phase-separating fusion proteins drive cancer by dysregulating transcription through ectopic condensates": background_433.tsv

O60282	Cytoskeleton
P35908	Cytoskeleton
Q8IWZ6	Cytoskeleton
Q92599	Cytoskeleton
Q9BQ89	Cytoskeleton
Q9UPS8	Cytoskeleton
Q9UPT5	Cytoskeleton
O60343	Cytosol
P00338	Cytosol
P50502	Cytosol
Q07627	Cytosol
Q13630	Cytosol
Q14184	Cytosol
Q6VAB6	Cytosol
Q7LDG7	Cytosol
Q8TCT1	Cytosol
Q8WWH4	Cytosol
Q96DT0	Cytosol
Q96M32	Cytosol
Q9NUD5	Cytosol
Q9UGK3	Cytosol
O00748	ER
O60240	ER
O95793	ER
Q14554	ER
Q96CS3	ER
Q9NWM8	ER
Q9UBU3	ER
O60383	Extracellular
P42127	Extracellular
P42830	Extracellular
P09496	Golgi
P61106	Golgi
O94966	Inner membrane TMP
Q13948	Inner membrane TMP
Q16635	Inner membrane TMP
P54886	Mitochondrium
Q5T1C6	Mitochondrium
Q9Y3D2	Mitochondrium
G2XKQ0	Nucleus
O14595	Nucleus
O15047	Nucleus
O15209	Nucleus
O43298	Nucleus
O60519	Nucleus
O75132	Nucleus
O76093	Nucleus
O94864	Nucleus
O95155	Nucleus
O95201	Nucleus
O95376	Nucleus
O95696	Nucleus
P12273	Nucleus
P12757	Nucleus
P13056	Nucleus
P13640	Nucleus
P18846	Nucleus
P23771	Nucleus
P57052	Nucleus
P57082	Nucleus
Q00532	Nucleus
Q01196	Nucleus
Q01826	Nucleus
Q02930	Nucleus
Q12996	Nucleus
Q13769	Nucleus
Q13823	Nucleus
Q14011	Nucleus
Q14157	Nucleus
Q15022	Nucleus
Q15459	Nucleus
Q15599	Nucleus
Q15645	Nucleus
Q15649	Nucleus
Q15652	Nucleus
Q15915	Nucleus
Q4ZG55	Nucleus
Q6NSW7	Nucleus
Q6PRD7	Nucleus
Q70EL2	Nucleus
Q7Z5Q1	Nucleus
Q86UD4	Nucleus
Q86VY4	Nucleus
Q86YC2	Nucleus
Q8IU85	Nucleus
Q8IUE6	Nucleus
Q8IXF0	Nucleus
Q8IZC7	Nucleus
Q8IZU1	Nucleus
Q8N1G1	Nucleus
Q8N201	Nucleus
Q8N684	Nucleus
Q8NBZ0	Nucleus
Q8NFU7	Nucleus
Q8NFW8	Nucleus
Q8WVJ9	Nucleus
Q8WYB5	Nucleus
Q92620	Nucleus
Q92733	Nucleus
Q92925	Nucleus
Q96AE4	Nucleus
Q96AK3	Nucleus
Q96AP0	Nucleus
Q96D98	Nucleus
Q96DC9	Nucleus
Q96GD3	Nucleus
Q96I24	Nucleus
Q96IQ9	Nucleus
Q96JZ2	Nucleus
Q96N58	Nucleus
Q96N64	Nucleus
Q96NU1	Nucleus
Q96PV6	Nucleus
Q96RE9	Nucleus
Q99594	Nucleus
Q99967	Nucleus
Q9BT49	Nucleus
Q9BTA9	Nucleus
Q9BTD8	Nucleus
Q9BVW5	Nucleus
Q9BWF2	Nucleus
Q9BXP5	Nucleus
Q9BYE7	Nucleus
Q9BZE0	Nucleus
Q9C0K0	Nucleus
Q9H5U6	Nucleus
Q9H808	Nucleus
Q9H871	Nucleus
Q9H8T0	Nucleus
Q9NRL2	Nucleus
Q9NX70	Nucleus
Q9NY61	Nucleus
Q9NZM4	Nucleus
Q9P086	Nucleus
Q9UBK2	Nucleus
Q9UGC6	Nucleus
Q9UI36	Nucleus
Q9UPE1	Nucleus
Q9UPW0	Nucleus
Q9UQ84	Nucleus
Q9Y5B9	Nucleus
Q9Y605	Nucleus
Q9Y6K1	Nucleus
O15143	Nucleus/cytoplasm shuttling
O15294	Nucleus/cytoplasm shuttling
O15460	Nucleus/cytoplasm shuttling
O43609	Nucleus/cytoplasm shuttling
O60216	Nucleus/cytoplasm shuttling
O75530	Nucleus/cytoplasm shuttling
O75563	Nucleus/cytoplasm shuttling
O75575	Nucleus/cytoplasm shuttling
O94762	Nucleus/cytoplasm shuttling
O94913	Nucleus/cytoplasm shuttling
O94972	Nucleus/cytoplasm shuttling
P0C5Z0	Nucleus/cytoplasm shuttling
P12755	Nucleus/cytoplasm shuttling
P14324	Nucleus/cytoplasm shuttling
P16298	Nucleus/cytoplasm shuttling
P17096	Nucleus/cytoplasm shuttling
P21912	Nucleus/cytoplasm shuttling
P28329	Nucleus/cytoplasm shuttling
P33076	Nucleus/cytoplasm shuttling
P42224	Nucleus/cytoplasm shuttling
P42330	Nucleus/cytoplasm shuttling
P42771	Nucleus/cytoplasm shuttling
P49815	Nucleus/cytoplasm shuttling
P51665	Nucleus/cytoplasm shuttling
P53041	Nucleus/cytoplasm shuttling
P53667	Nucleus/cytoplasm shuttling
P55055	Nucleus/cytoplasm shuttling
P55210	Nucleus/cytoplasm shuttling
P55273	Nucleus/cytoplasm shuttling
P60709	Nucleus/cytoplasm shuttling
P61247	Nucleus/cytoplasm shuttling
P61353	Nucleus/cytoplasm shuttling
P62837	Nucleus/cytoplasm shuttling
P62854	Nucleus/cytoplasm shuttling
Q02127	Nucleus/cytoplasm shuttling
Q04206	Nucleus/cytoplasm shuttling
Q08999	Nucleus/cytoplasm shuttling
Q12802	Nucleus/cytoplasm shuttling
Q14493	Nucleus/cytoplasm shuttling
Q14587	Nucleus/cytoplasm shuttling
Q15654	Nucleus/cytoplasm shuttling
Q15759	Nucleus/cytoplasm shuttling
Q16181	Nucleus/cytoplasm shuttling
Q16539	Nucleus/cytoplasm shuttling
Q16540	Nucleus/cytoplasm shuttling
Q16587	Nucleus/cytoplasm shuttling
Q49A26	Nucleus/cytoplasm shuttling
Q5TCS8	Nucleus/cytoplasm shuttling
Q5UIP0	Nucleus/cytoplasm shuttling
Q5VZK9	Nucleus/cytoplasm shuttling
Q6NTF7	Nucleus/cytoplasm shuttling
Q6PGP7	Nucleus/cytoplasm shuttling
Q71UM5	Nucleus/cytoplasm shuttling
Q7Z417	Nucleus/cytoplasm shuttling
Q7Z5W3	Nucleus/cytoplasm shuttling
Q7Z624	Nucleus/cytoplasm shuttling
Q86TG7	Nucleus/cytoplasm shuttling
Q86V15	Nucleus/cytoplasm shuttling
Q8IV53	Nucleus/cytoplasm shuttling
Q8IWJ2	Nucleus/cytoplasm shuttling
Q8IXQ6	Nucleus/cytoplasm shuttling
Q8IYU2	Nucleus/cytoplasm shuttling
Q8N3V7	Nucleus/cytoplasm shuttling
Q8NDV7	Nucleus/cytoplasm shuttling
Q8NFH3	Nucleus/cytoplasm shuttling
Q8NFH4	Nucleus/cytoplasm shuttling
Q8NHY2	Nucleus/cytoplasm shuttling
Q8TF76	Nucleus/cytoplasm shuttling
Q8WUM0	Nucleus/cytoplasm shuttling
Q8WVZ9	Nucleus/cytoplasm shuttling
Q92539	Nucleus/cytoplasm shuttling
Q92560	Nucleus/cytoplasm shuttling
Q92598	Nucleus/cytoplasm shuttling
Q93009	Nucleus/cytoplasm shuttling
Q96E14	Nucleus/cytoplasm shuttling
Q96EB6	Nucleus/cytoplasm shuttling
Q96JP0	Nucleus/cytoplasm shuttling
Q96LT7	Nucleus/cytoplasm shuttling
Q96T51	Nucleus/cytoplasm shuttling
Q99612	Nucleus/cytoplasm shuttling
Q99717	Nucleus/cytoplasm shuttling
Q99877	Nucleus/cytoplasm shuttling
Q99952	Nucleus/cytoplasm shuttling
Q9BV68	Nucleus/cytoplasm shuttling
Q9BZB8	Nucleus/cytoplasm shuttling
Q9H7L9	Nucleus/cytoplasm shuttling
Q9H7T9	Nucleus/cytoplasm shuttling
Q9HB07	Nucleus/cytoplasm shuttling
Q9HB71	Nucleus/cytoplasm shuttling
Q9HCS4	Nucleus/cytoplasm shuttling
Q9HD42	Nucleus/cytoplasm shuttling
Q9NPF5	Nucleus/cytoplasm shuttling
Q9NRS6	Nucleus/cytoplasm shuttling
Q9NTK5	Nucleus/cytoplasm shuttling
Q9NV88	Nucleus/cytoplasm shuttling
Q9NW08	Nucleus/cytoplasm shuttling
Q9P1Z2	Nucleus/cytoplasm shuttling
Q9UBI1	Nucleus/cytoplasm shuttling
Q9UBQ5	Nucleus/cytoplasm shuttling
Q9UBX2	Nucleus/cytoplasm shuttling
Q9UH65	Nucleus/cytoplasm shuttling
Q9UKA4	Nucleus/cytoplasm shuttling
Q9ULM6	Nucleus/cytoplasm shuttling
Q9ULZ2	Nucleus/cytoplasm shuttling
Q9UN37	Nucleus/cytoplasm shuttling
Q9UNF1	Nucleus/cytoplasm shuttling
Q9UPV9	Nucleus/cytoplasm shuttling
Q9UPY3	Nucleus/cytoplasm shuttling
Q9Y2C4	Nucleus/cytoplasm shuttling
Q9Y2U5	Nucleus/cytoplasm shuttling
Q9Y4E8	Nucleus/cytoplasm shuttling
Q9Y613	Nucleus/cytoplasm shuttling
P49638	Other intracellular organelle
Q13608	Other intracellular organelle
Q8IUC6	Other intracellular organelle
O14669	Plasmamembrane TMP
O60391	Plasmamembrane TMP
O60603	Plasmamembrane TMP
O60706	Plasmamembrane TMP
O60741	Plasmamembrane TMP
O94985	Plasmamembrane TMP
O95452	Plasmamembrane TMP
O95754	Plasmamembrane TMP
P08588	Plasmamembrane TMP
P13945	Plasmamembrane TMP
P15260	Plasmamembrane TMP
P20701	Plasmamembrane TMP
P23468	Plasmamembrane TMP
P27701	Plasmamembrane TMP
P28907	Plasmamembrane TMP
P29322	Plasmamembrane TMP
P32247	Plasmamembrane TMP
P35367	Plasmamembrane TMP
P35372	Plasmamembrane TMP
P35462	Plasmamembrane TMP
P40238	Plasmamembrane TMP
P41586	Plasmamembrane TMP
P41732	Plasmamembrane TMP
P41968	Plasmamembrane TMP
P43628	Plasmamembrane TMP
P48023	Plasmamembrane TMP
P51795	Plasmamembrane TMP
P51801	Plasmamembrane TMP
P52429	Plasmamembrane TMP
Q02641	Plasmamembrane TMP
Q05901	Plasmamembrane TMP
Q0VAQ4	Plasmamembrane TMP
Q13698	Plasmamembrane TMP
Q14332	Plasmamembrane TMP
Q14627	Plasmamembrane TMP
Q14916	Plasmamembrane TMP
Q14973	Plasmamembrane TMP
Q86UW2	Plasmamembrane TMP
Q86VB7	Plasmamembrane TMP
Q8IV61	Plasmamembrane TMP
Q8NFY4	Plasmamembrane TMP
Q8TDV0	Plasmamembrane TMP
Q8TDX9	Plasmamembrane TMP
Q8WTT0	Plasmamembrane TMP
Q92637	Plasmamembrane TMP
Q9BWQ8	Plasmamembrane TMP
Q9BZD2	Plasmamembrane TMP
Q9BZJ8	Plasmamembrane TMP
Q9H0Q3	Plasmamembrane TMP
Q9H222	Plasmamembrane TMP
Q9HBG7	Plasmamembrane TMP
Q9NQA5	Plasmamembrane TMP
Q9NT99	Plasmamembrane TMP
Q9P241	Plasmamembrane TMP
Q9UBI4	Plasmamembrane TMP
Q9Y5F1	Plasmamembrane TMP
Q9Y6Y9	Plasmamembrane TMP
Q8NDX1	Unknown
Q8TBK6	Unknown
