## Supplementary data files for "Phase-separating fusion proteins drive cancer by dysregulating transcription through ectopic condensates": background_434.tsv

A5D8V7	Cytoskeleton
O76071	Cytoskeleton
Q8TCU4	Cytoskeleton
Q96MT7	Cytoskeleton
Q99871	Cytoskeleton
Q9HAQ2	Cytoskeleton
Q9Y5S2	Cytoskeleton
O00471	Cytosol
O94915	Cytosol
P09543	Cytosol
P30419	Cytosol
P60410	Cytosol
Q06210	Cytosol
Q13976	Cytosol
Q8WU90	Cytosol
Q93097	Cytosol
Q96HU1	Cytosol
Q9BYB0	Cytosol
Q9BYR8	Cytosol
Q9H0W8	Cytosol
Q9H1Z8	Cytosol
O43896	ER
O75143	ER
O94979	ER
P61586	ER
Q86VP3	ER
Q9HBF4	ER
Q9NYU1	ER
P25067	Extracellular
Q96S42	Extracellular
Q9UHG2	Extracellular
Q5U651	Golgi
Q8N6H7	Golgi
O60830	Inner membrane TMP
Q674R7	Inner membrane TMP
Q9P2X0	Inner membrane TMP
O75947	Mitochondrium
P59942	Mitochondrium
Q8TD30	Mitochondrium
O00299	Nucleus
O15347	Nucleus
O15353	Nucleus
O43148	Nucleus
O75884	Nucleus
O75971	Nucleus
O94842	Nucleus
O95257	Nucleus
O95409	Nucleus
O96019	Nucleus
P09661	Nucleus
P0DME0	Nucleus
P15172	Nucleus
P16220	Nucleus
P16455	Nucleus
P20226	Nucleus
P28347	Nucleus
P29375	Nucleus
P30876	Nucleus
P31260	Nucleus
P31276	Nucleus
P36954	Nucleus
P51513	Nucleus
P51991	Nucleus
P52823	Nucleus
P55058	Nucleus
P78424	Nucleus
Q01196	Nucleus
Q06455	Nucleus
Q08945	Nucleus
Q13823	Nucleus
Q14011	Nucleus
Q14161	Nucleus
Q14526	Nucleus
Q149N8	Nucleus
Q15022	Nucleus
Q15648	Nucleus
Q16531	Nucleus
Q16534	Nucleus
Q16560	Nucleus
Q3KP66	Nucleus
Q5T2T1	Nucleus
Q5VWG9	Nucleus
Q5VWP3	Nucleus
Q6EEV6	Nucleus
Q6K0P9	Nucleus
Q6NZ36	Nucleus
Q7Z3E1	Nucleus
Q7Z3K6	Nucleus
Q86YI8	Nucleus
Q8IWE4	Nucleus
Q8IYA8	Nucleus
Q8IYD8	Nucleus
Q8IZA3	Nucleus
Q8IZC4	Nucleus
Q8N7H5	Nucleus
Q8NAM6	Nucleus
Q8NAP8	Nucleus
Q8TDG4	Nucleus
Q8TEV9	Nucleus
Q92782	Nucleus
Q92915	Nucleus
Q96AB6	Nucleus
Q96HR8	Nucleus
Q96I27	Nucleus
Q96JZ2	Nucleus
Q96L73	Nucleus
Q96NZ1	Nucleus
Q96S55	Nucleus
Q96ST2	Nucleus
Q99459	Nucleus
Q99592	Nucleus
Q9BRR0	Nucleus
Q9BVL2	Nucleus
Q9BWK5	Nucleus
Q9BYE7	Nucleus
Q9BYH8	Nucleus
Q9H0W9	Nucleus
Q9H3R0	Nucleus
Q9H4W6	Nucleus
Q9H5F2	Nucleus
Q9H6I2	Nucleus
Q9H8T0	Nucleus
Q9H9A7	Nucleus
Q9HBT8	Nucleus
Q9NQ94	Nucleus
Q9NQZ8	Nucleus
Q9NR22	Nucleus
Q9NY61	Nucleus
Q9P2W1	Nucleus
Q9UBC1	Nucleus
Q9UBR4	Nucleus
Q9UDV6	Nucleus
Q9UHV2	Nucleus
Q9UHY1	Nucleus
Q9ULR3	Nucleus
Q9ULV5	Nucleus
Q9UN79	Nucleus
Q9Y247	Nucleus
Q9Y2P0	Nucleus
Q9Y2V3	Nucleus
Q9Y2X8	Nucleus
Q9Y5J3	Nucleus
Q9Y5Q3	Nucleus
A2RU30	Nucleus/cytoplasm shuttling
O15160	Nucleus/cytoplasm shuttling
O43159	Nucleus/cytoplasm shuttling
O43251	Nucleus/cytoplasm shuttling
O43264	Nucleus/cytoplasm shuttling
O43929	Nucleus/cytoplasm shuttling
O60566	Nucleus/cytoplasm shuttling
O75161	Nucleus/cytoplasm shuttling
O75344	Nucleus/cytoplasm shuttling
O75376	Nucleus/cytoplasm shuttling
O75449	Nucleus/cytoplasm shuttling
O75716	Nucleus/cytoplasm shuttling
O75952	Nucleus/cytoplasm shuttling
O76075	Nucleus/cytoplasm shuttling
O95229	Nucleus/cytoplasm shuttling
P00326	Nucleus/cytoplasm shuttling
P01112	Nucleus/cytoplasm shuttling
P04083	Nucleus/cytoplasm shuttling
P06730	Nucleus/cytoplasm shuttling
P09467	Nucleus/cytoplasm shuttling
P20700	Nucleus/cytoplasm shuttling
P22392	Nucleus/cytoplasm shuttling
P25963	Nucleus/cytoplasm shuttling
P28324	Nucleus/cytoplasm shuttling
P28358	Nucleus/cytoplasm shuttling
P29372	Nucleus/cytoplasm shuttling
P32121	Nucleus/cytoplasm shuttling
P35228	Nucleus/cytoplasm shuttling
P41227	Nucleus/cytoplasm shuttling
P46108	Nucleus/cytoplasm shuttling
P48740	Nucleus/cytoplasm shuttling
P50479	Nucleus/cytoplasm shuttling
P52739	Nucleus/cytoplasm shuttling
P53041	Nucleus/cytoplasm shuttling
P54646	Nucleus/cytoplasm shuttling
P55210	Nucleus/cytoplasm shuttling
P84098	Nucleus/cytoplasm shuttling
Q00535	Nucleus/cytoplasm shuttling
Q02446	Nucleus/cytoplasm shuttling
Q07343	Nucleus/cytoplasm shuttling
Q12768	Nucleus/cytoplasm shuttling
Q12948	Nucleus/cytoplasm shuttling
Q13042	Nucleus/cytoplasm shuttling
Q13133	Nucleus/cytoplasm shuttling
Q13144	Nucleus/cytoplasm shuttling
Q13163	Nucleus/cytoplasm shuttling
Q13227	Nucleus/cytoplasm shuttling
Q13362	Nucleus/cytoplasm shuttling
Q13761	Nucleus/cytoplasm shuttling
Q14653	Nucleus/cytoplasm shuttling
Q15021	Nucleus/cytoplasm shuttling
Q15759	Nucleus/cytoplasm shuttling
Q17RS7	Nucleus/cytoplasm shuttling
Q3SY69	Nucleus/cytoplasm shuttling
Q5JVS0	Nucleus/cytoplasm shuttling
Q5R372	Nucleus/cytoplasm shuttling
Q68EM7	Nucleus/cytoplasm shuttling
Q6DKI2	Nucleus/cytoplasm shuttling
Q6P3S1	Nucleus/cytoplasm shuttling
Q6R6M4	Nucleus/cytoplasm shuttling
Q6ZRS2	Nucleus/cytoplasm shuttling
Q7Z3K3	Nucleus/cytoplasm shuttling
Q86V97	Nucleus/cytoplasm shuttling
Q86VP6	Nucleus/cytoplasm shuttling
Q86WI3	Nucleus/cytoplasm shuttling
Q8IXM2	Nucleus/cytoplasm shuttling
Q8IY63	Nucleus/cytoplasm shuttling
Q8IYM1	Nucleus/cytoplasm shuttling
Q8N371	Nucleus/cytoplasm shuttling
Q8N9N8	Nucleus/cytoplasm shuttling
Q8TBC4	Nucleus/cytoplasm shuttling
Q8TBF4	Nucleus/cytoplasm shuttling
Q8WUP2	Nucleus/cytoplasm shuttling
Q8WWL7	Nucleus/cytoplasm shuttling
Q8WZ73	Nucleus/cytoplasm shuttling
Q92540	Nucleus/cytoplasm shuttling
Q96BP2	Nucleus/cytoplasm shuttling
Q96BR5	Nucleus/cytoplasm shuttling
Q96DE5	Nucleus/cytoplasm shuttling
Q96DU7	Nucleus/cytoplasm shuttling
Q96LW4	Nucleus/cytoplasm shuttling
Q96P70	Nucleus/cytoplasm shuttling
Q99549	Nucleus/cytoplasm shuttling
Q99612	Nucleus/cytoplasm shuttling
Q99743	Nucleus/cytoplasm shuttling
Q99856	Nucleus/cytoplasm shuttling
Q9BUP3	Nucleus/cytoplasm shuttling
Q9BW19	Nucleus/cytoplasm shuttling
Q9BZ67	Nucleus/cytoplasm shuttling
Q9C0C6	Nucleus/cytoplasm shuttling
Q9H081	Nucleus/cytoplasm shuttling
Q9H3S7	Nucleus/cytoplasm shuttling
Q9NPB6	Nucleus/cytoplasm shuttling
Q9NQL2	Nucleus/cytoplasm shuttling
Q9NQP4	Nucleus/cytoplasm shuttling
Q9NRR4	Nucleus/cytoplasm shuttling
Q9NTK5	Nucleus/cytoplasm shuttling
Q9NWM0	Nucleus/cytoplasm shuttling
Q9P107	Nucleus/cytoplasm shuttling
Q9UBP6	Nucleus/cytoplasm shuttling
Q9UHD9	Nucleus/cytoplasm shuttling
Q9UJA3	Nucleus/cytoplasm shuttling
Q9UK39	Nucleus/cytoplasm shuttling
Q9UKB1	Nucleus/cytoplasm shuttling
Q9UKN8	Nucleus/cytoplasm shuttling
Q9UL15	Nucleus/cytoplasm shuttling
Q9ULD4	Nucleus/cytoplasm shuttling
Q9UNI6	Nucleus/cytoplasm shuttling
Q9UNP9	Nucleus/cytoplasm shuttling
Q9UPQ9	Nucleus/cytoplasm shuttling
Q9UPR3	Nucleus/cytoplasm shuttling
Q9Y315	Nucleus/cytoplasm shuttling
P27352	Other intracellular organelle
Q0VGL1	Other intracellular organelle
Q9Y5X9	Other intracellular organelle
O15533	Plasmamembrane TMP
O43525	Plasmamembrane TMP
O43759	Plasmamembrane TMP
O75309	Plasmamembrane TMP
P05026	Plasmamembrane TMP
P06028	Plasmamembrane TMP
P07202	Plasmamembrane TMP
P08100	Plasmamembrane TMP
P09958	Plasmamembrane TMP
P12314	Plasmamembrane TMP
P12830	Plasmamembrane TMP
P25105	Plasmamembrane TMP
P28221	Plasmamembrane TMP
P32302	Plasmamembrane TMP
P32856	Plasmamembrane TMP
P34972	Plasmamembrane TMP
P34981	Plasmamembrane TMP
P43119	Plasmamembrane TMP
P47985	Plasmamembrane TMP
P48751	Plasmamembrane TMP
P54849	Plasmamembrane TMP
P58335	Plasmamembrane TMP
P78325	Plasmamembrane TMP
P78357	Plasmamembrane TMP
P82279	Plasmamembrane TMP
P98161	Plasmamembrane TMP
Q14833	Plasmamembrane TMP
Q14957	Plasmamembrane TMP
Q15116	Plasmamembrane TMP
Q16478	Plasmamembrane TMP
Q16832	Plasmamembrane TMP
Q5T442	Plasmamembrane TMP
Q5ZPR3	Plasmamembrane TMP
Q6PI78	Plasmamembrane TMP
Q6W5P4	Plasmamembrane TMP
Q6ZMC9	Plasmamembrane TMP
Q8NFT8	Plasmamembrane TMP
Q8NFY4	Plasmamembrane TMP
Q8WU67	Plasmamembrane TMP
Q8WXG9	Plasmamembrane TMP
Q92633	Plasmamembrane TMP
Q96A54	Plasmamembrane TMP
Q96FV3	Plasmamembrane TMP
Q96FX8	Plasmamembrane TMP
Q96HJ5	Plasmamembrane TMP
Q96MV1	Plasmamembrane TMP
Q96Q45	Plasmamembrane TMP
Q9BPV8	Plasmamembrane TMP
Q9BQ31	Plasmamembrane TMP
Q9H2B2	Plasmamembrane TMP
Q9HBT6	Plasmamembrane TMP
Q9NR61	Plasmamembrane TMP
Q9NRJ7	Plasmamembrane TMP
Q9NYV7	Plasmamembrane TMP
Q9UQD0	Plasmamembrane TMP
Q9Y6C5	Plasmamembrane TMP
Q9Y6R1	Plasmamembrane TMP
Q5T7P3	Unknown
Q66K64	Unknown
