## Supplementary data files for "Phase-separating fusion proteins drive cancer by dysregulating transcription through ectopic condensates": background_435.tsv

O15020	Cytoskeleton
O96015	Cytoskeleton
P78352	Cytoskeleton
Q01484	Cytoskeleton
Q08043	Cytoskeleton
Q96L34	Cytoskeleton
Q9ULV0	Cytoskeleton
O60258	Cytosol
O95372	Cytosol
P02100	Cytosol
P12104	Cytosol
P45877	Cytosol
P48507	Cytosol
Q13232	Cytosol
Q13867	Cytosol
Q86UT5	Cytosol
Q8IUD6	Cytosol
Q92796	Cytosol
Q96BJ3	Cytosol
Q9BZX2	Cytosol
Q9ULA0	Cytosol
O94979	ER
P12644	ER
P20810	ER
Q13421	ER
Q5S007	ER
Q9NYU1	ER
Q9Y2B0	ER
P01568	Extracellular
Q02809	Extracellular
Q8TAT2	Extracellular
Q8IZ52	Golgi
Q9NY59	Golgi
O14684	Inner membrane TMP
Q8IXI2	Inner membrane TMP
Q8N5D6	Inner membrane TMP
O43572	Mitochondrium
P55851	Mitochondrium
Q9H903	Mitochondrium
A6NGQ2	Nucleus
O00566	Nucleus
O14717	Nucleus
O14770	Nucleus
O14771	Nucleus
O15014	Nucleus
O15535	Nucleus
O43172	Nucleus
O43313	Nucleus
O43316	Nucleus
O43364	Nucleus
O43709	Nucleus
O60481	Nucleus
O94761	Nucleus
O95365	Nucleus
O95402	Nucleus
O95936	Nucleus
P10828	Nucleus
P11387	Nucleus
P14653	Nucleus
P16220	Nucleus
P17509	Nucleus
P19447	Nucleus
P20265	Nucleus
P20585	Nucleus
P41223	Nucleus
P41238	Nucleus
P43354	Nucleus
P43378	Nucleus
P49756	Nucleus
P54198	Nucleus
P61371	Nucleus
P68431	Nucleus
P78413	Nucleus
P98168	Nucleus
Q12901	Nucleus
Q13506	Nucleus
Q14119	Nucleus
Q15022	Nucleus
Q15545	Nucleus
Q2KHR2	Nucleus
Q3KRA9	Nucleus
Q5VVY1	Nucleus
Q5XKR4	Nucleus
Q6AI39	Nucleus
Q6NSW7	Nucleus
Q6P2D8	Nucleus
Q76FK4	Nucleus
Q7Z4G1	Nucleus
Q86X24	Nucleus
Q8IWB1	Nucleus
Q8IWE4	Nucleus
Q8IYT2	Nucleus
Q8IZQ8	Nucleus
Q8N0Y2	Nucleus
Q8N6I1	Nucleus
Q8NB15	Nucleus
Q8NFW8	Nucleus
Q8NHW3	Nucleus
Q8NI38	Nucleus
Q8TAU3	Nucleus
Q8TC59	Nucleus
Q8TE85	Nucleus
Q8TEC5	Nucleus
Q8WU68	Nucleus
Q92782	Nucleus
Q92804	Nucleus
Q92858	Nucleus
Q969G3	Nucleus
Q969J2	Nucleus
Q96QD9	Nucleus
Q96RK0	Nucleus
Q96T23	Nucleus
Q99578	Nucleus
Q99708	Nucleus
Q99733	Nucleus
Q99853	Nucleus
Q9BQ70	Nucleus
Q9BWN1	Nucleus
Q9BYE7	Nucleus
Q9BYN7	Nucleus
Q9C0K0	Nucleus
Q9GZV8	Nucleus
Q9H040	Nucleus
Q9H0D2	Nucleus
Q9H1E3	Nucleus
Q9H1R3	Nucleus
Q9H2W2	Nucleus
Q9H3R0	Nucleus
Q9H6Z4	Nucleus
Q9H707	Nucleus
Q9NPF4	Nucleus
Q9NQZ3	Nucleus
Q9NXE8	Nucleus
Q9NY61	Nucleus
Q9UBZ9	Nucleus
Q9UC07	Nucleus
Q9UDV6	Nucleus
Q9UIF8	Nucleus
Q9UKA8	Nucleus
Q9ULW3	Nucleus
Q9UPE1	Nucleus
Q9Y458	Nucleus
Q9Y5J3	Nucleus
A9YTQ3	Nucleus/cytoplasm shuttling
O00231	Nucleus/cytoplasm shuttling
O00408	Nucleus/cytoplasm shuttling
O00750	Nucleus/cytoplasm shuttling
O14974	Nucleus/cytoplasm shuttling
O15287	Nucleus/cytoplasm shuttling
O15405	Nucleus/cytoplasm shuttling
O75177	Nucleus/cytoplasm shuttling
O75317	Nucleus/cytoplasm shuttling
O75347	Nucleus/cytoplasm shuttling
O76054	Nucleus/cytoplasm shuttling
O76064	Nucleus/cytoplasm shuttling
O94811	Nucleus/cytoplasm shuttling
O95347	Nucleus/cytoplasm shuttling
P07437	Nucleus/cytoplasm shuttling
P08319	Nucleus/cytoplasm shuttling
P0DMV8	Nucleus/cytoplasm shuttling
P11171	Nucleus/cytoplasm shuttling
P15880	Nucleus/cytoplasm shuttling
P20839	Nucleus/cytoplasm shuttling
P23284	Nucleus/cytoplasm shuttling
P23381	Nucleus/cytoplasm shuttling
P23560	Nucleus/cytoplasm shuttling
P24386	Nucleus/cytoplasm shuttling
P28065	Nucleus/cytoplasm shuttling
P28069	Nucleus/cytoplasm shuttling
P30041	Nucleus/cytoplasm shuttling
P34932	Nucleus/cytoplasm shuttling
P41252	Nucleus/cytoplasm shuttling
P43897	Nucleus/cytoplasm shuttling
P46937	Nucleus/cytoplasm shuttling
P48431	Nucleus/cytoplasm shuttling
P49721	Nucleus/cytoplasm shuttling
P49959	Nucleus/cytoplasm shuttling
P50897	Nucleus/cytoplasm shuttling
P51812	Nucleus/cytoplasm shuttling
P54257	Nucleus/cytoplasm shuttling
P54278	Nucleus/cytoplasm shuttling
P55039	Nucleus/cytoplasm shuttling
P55060	Nucleus/cytoplasm shuttling
P58546	Nucleus/cytoplasm shuttling
P61077	Nucleus/cytoplasm shuttling
P61086	Nucleus/cytoplasm shuttling
P62807	Nucleus/cytoplasm shuttling
Q01469	Nucleus/cytoplasm shuttling
Q01804	Nucleus/cytoplasm shuttling
Q03188	Nucleus/cytoplasm shuttling
Q04323	Nucleus/cytoplasm shuttling
Q12923	Nucleus/cytoplasm shuttling
Q13117	Nucleus/cytoplasm shuttling
Q13451	Nucleus/cytoplasm shuttling
Q13485	Nucleus/cytoplasm shuttling
Q13526	Nucleus/cytoplasm shuttling
Q13554	Nucleus/cytoplasm shuttling
Q13835	Nucleus/cytoplasm shuttling
Q14188	Nucleus/cytoplasm shuttling
Q14765	Nucleus/cytoplasm shuttling
Q15569	Nucleus/cytoplasm shuttling
Q58WW2	Nucleus/cytoplasm shuttling
Q5M775	Nucleus/cytoplasm shuttling
Q6DKI2	Nucleus/cytoplasm shuttling
Q6IN85	Nucleus/cytoplasm shuttling
Q6PIY7	Nucleus/cytoplasm shuttling
Q7Z2Z1	Nucleus/cytoplasm shuttling
Q7Z4H7	Nucleus/cytoplasm shuttling
Q8IVF2	Nucleus/cytoplasm shuttling
Q8N9W6	Nucleus/cytoplasm shuttling
Q8NC51	Nucleus/cytoplasm shuttling
Q8NCR6	Nucleus/cytoplasm shuttling
Q8NEZ2	Nucleus/cytoplasm shuttling
Q8NFG4	Nucleus/cytoplasm shuttling
Q8TBC4	Nucleus/cytoplasm shuttling
Q8TE04	Nucleus/cytoplasm shuttling
Q8TEA8	Nucleus/cytoplasm shuttling
Q92575	Nucleus/cytoplasm shuttling
Q92625	Nucleus/cytoplasm shuttling
Q92754	Nucleus/cytoplasm shuttling
Q96CA5	Nucleus/cytoplasm shuttling
Q96DI7	Nucleus/cytoplasm shuttling
Q96JM3	Nucleus/cytoplasm shuttling
Q96M02	Nucleus/cytoplasm shuttling
Q96RG2	Nucleus/cytoplasm shuttling
Q96S99	Nucleus/cytoplasm shuttling
Q99828	Nucleus/cytoplasm shuttling
Q9BQ95	Nucleus/cytoplasm shuttling
Q9BQE3	Nucleus/cytoplasm shuttling
Q9BQG2	Nucleus/cytoplasm shuttling
Q9BW19	Nucleus/cytoplasm shuttling
Q9BYG5	Nucleus/cytoplasm shuttling
Q9BYX4	Nucleus/cytoplasm shuttling
Q9BZV1	Nucleus/cytoplasm shuttling
Q9H8X2	Nucleus/cytoplasm shuttling
Q9HD15	Nucleus/cytoplasm shuttling
Q9NP77	Nucleus/cytoplasm shuttling
Q9NR48	Nucleus/cytoplasm shuttling
Q9NRA1	Nucleus/cytoplasm shuttling
Q9NRM7	Nucleus/cytoplasm shuttling
Q9NU22	Nucleus/cytoplasm shuttling
Q9NUL3	Nucleus/cytoplasm shuttling
Q9NYP9	Nucleus/cytoplasm shuttling
Q9UDT6	Nucleus/cytoplasm shuttling
Q9UGI0	Nucleus/cytoplasm shuttling
Q9UJ68	Nucleus/cytoplasm shuttling
Q9UJY1	Nucleus/cytoplasm shuttling
Q9UJY5	Nucleus/cytoplasm shuttling
Q9UKV3	Nucleus/cytoplasm shuttling
Q9ULZ3	Nucleus/cytoplasm shuttling
Q9UMS0	Nucleus/cytoplasm shuttling
Q9Y2N7	Nucleus/cytoplasm shuttling
Q9Y315	Nucleus/cytoplasm shuttling
Q9Y4X4	Nucleus/cytoplasm shuttling
Q9Y535	Nucleus/cytoplasm shuttling
O14908	Other intracellular organelle
P07585	Other intracellular organelle
Q9UBV8	Other intracellular organelle
O00400	Plasmamembrane TMP
O14493	Plasmamembrane TMP
O14495	Plasmamembrane TMP
O15498	Plasmamembrane TMP
O75019	Plasmamembrane TMP
O76062	Plasmamembrane TMP
O95436	Plasmamembrane TMP
O95907	Plasmamembrane TMP
P12643	Plasmamembrane TMP
P13866	Plasmamembrane TMP
P13945	Plasmamembrane TMP
P14867	Plasmamembrane TMP
P20333	Plasmamembrane TMP
P21731	Plasmamembrane TMP
P21796	Plasmamembrane TMP
P23276	Plasmamembrane TMP
P25116	Plasmamembrane TMP
P32302	Plasmamembrane TMP
P33527	Plasmamembrane TMP
P34969	Plasmamembrane TMP
P42702	Plasmamembrane TMP
P48509	Plasmamembrane TMP
P54760	Plasmamembrane TMP
P54849	Plasmamembrane TMP
P56199	Plasmamembrane TMP
P57739	Plasmamembrane TMP
Q02763	Plasmamembrane TMP
Q03721	Plasmamembrane TMP
Q09013	Plasmamembrane TMP
Q12912	Plasmamembrane TMP
Q13002	Plasmamembrane TMP
Q14943	Plasmamembrane TMP
Q15858	Plasmamembrane TMP
Q2M3R5	Plasmamembrane TMP
Q32M45	Plasmamembrane TMP
Q495A1	Plasmamembrane TMP
Q5VZY2	Plasmamembrane TMP
Q6UVK1	Plasmamembrane TMP
Q6UXG2	Plasmamembrane TMP
Q6ZMJ2	Plasmamembrane TMP
Q6ZVN8	Plasmamembrane TMP
Q86SS6	Plasmamembrane TMP
Q8IYJ0	Plasmamembrane TMP
Q8IZA0	Plasmamembrane TMP
Q8NE01	Plasmamembrane TMP
Q92637	Plasmamembrane TMP
Q92729	Plasmamembrane TMP
Q96JW4	Plasmamembrane TMP
Q99677	Plasmamembrane TMP
Q99795	Plasmamembrane TMP
Q9BRI3	Plasmamembrane TMP
Q9GZU1	Plasmamembrane TMP
Q9HCX4	Plasmamembrane TMP
Q9NP59	Plasmamembrane TMP
Q9ULY5	Plasmamembrane TMP
Q9UM47	Plasmamembrane TMP
Q9UP38	Plasmamembrane TMP
P02808	Unknown
Q53TS8	Unknown
