## Supplementary data files for "Phase-separating fusion proteins drive cancer by dysregulating transcription through ectopic condensates": background_436.tsv

P08779	Cytoskeleton
P24844	Cytoskeleton
Q02952	Cytoskeleton
Q5JVL4	Cytoskeleton
Q9BV36	Cytoskeleton
Q9P2D7	Cytoskeleton
Q9UJP4	Cytoskeleton
O43704	Cytosol
O60609	Cytosol
O60678	Cytosol
O75061	Cytosol
P01138	Cytosol
P54296	Cytosol
P62906	Cytosol
Q3SXY8	Cytosol
Q86V86	Cytosol
Q8IWV7	Cytosol
Q8IYI0	Cytosol
Q92764	Cytosol
Q9Y572	Cytosol
Q9Y574	Cytosol
O75385	ER
Q00LT1	ER
Q02928	ER
Q13162	ER
Q9BZR6	ER
Q9NP70	ER
Q9Y5K3	ER
P01780	Extracellular
P09382	Extracellular
P54315	Extracellular
P32019	Golgi
P50148	Golgi
Q12887	Inner membrane TMP
Q92903	Inner membrane TMP
Q9Y679	Inner membrane TMP
O60220	Mitochondrium
P22033	Mitochondrium
Q86X67	Mitochondrium
A6NCS4	Nucleus
O00230	Nucleus
O15042	Nucleus
O15119	Nucleus
O43660	Nucleus
O60341	Nucleus
O75152	Nucleus
O75427	Nucleus
O75446	Nucleus
O75884	Nucleus
O95619	Nucleus
O95801	Nucleus
O96028	Nucleus
P0C7P3	Nucleus
P0CAP2	Nucleus
P10412	Nucleus
P12980	Nucleus
P15173	Nucleus
P15407	Nucleus
P16402	Nucleus
P16455	Nucleus
P17040	Nucleus
P28749	Nucleus
P41235	Nucleus
P43268	Nucleus
P48436	Nucleus
P52951	Nucleus
P55317	Nucleus
P58340	Nucleus
P60008	Nucleus
P62487	Nucleus
Q01851	Nucleus
Q07002	Nucleus
Q08945	Nucleus
Q13503	Nucleus
Q14160	Nucleus
Q14161	Nucleus
Q14209	Nucleus
Q14690	Nucleus
Q14865	Nucleus
Q14929	Nucleus
Q15014	Nucleus
Q15047	Nucleus
Q15678	Nucleus
Q16629	Nucleus
Q53T94	Nucleus
Q59H18	Nucleus
Q5JVF3	Nucleus
Q5T1V6	Nucleus
Q5T6F2	Nucleus
Q5VTD9	Nucleus
Q5XKR4	Nucleus
Q6EEV6	Nucleus
Q6PF18	Nucleus
Q6PID8	Nucleus
Q6PIJ6	Nucleus
Q6UX04	Nucleus
Q6ZN18	Nucleus
Q7L590	Nucleus
Q7RTU1	Nucleus
Q7Z5Q1	Nucleus
Q86TU7	Nucleus
Q86UU0	Nucleus
Q8IZC7	Nucleus
Q8N8Q3	Nucleus
Q8N9N5	Nucleus
Q8NDG6	Nucleus
Q8NEQ6	Nucleus
Q8TC59	Nucleus
Q8TD26	Nucleus
Q8TF50	Nucleus
Q8WTP8	Nucleus
Q8WU10	Nucleus
Q96HR8	Nucleus
Q96JC9	Nucleus
Q96KR7	Nucleus
Q96T37	Nucleus
Q99687	Nucleus
Q99697	Nucleus
Q99878	Nucleus
Q9BVW5	Nucleus
Q9BWW4	Nucleus
Q9BXY8	Nucleus
Q9GZX7	Nucleus
Q9H6I2	Nucleus
Q9H7Z3	Nucleus
Q9NPD8	Nucleus
Q9NPJ6	Nucleus
Q9NWS9	Nucleus
Q9NXL9	Nucleus
Q9NZU5	Nucleus
Q9NZW4	Nucleus
Q9UBE0	Nucleus
Q9UGR2	Nucleus
Q9UJW8	Nucleus
Q9UKF6	Nucleus
Q9UQ35	Nucleus
Q9Y3C7	Nucleus
Q9Y3Y4	Nucleus
Q9Y466	Nucleus
Q9Y5N6	Nucleus
Q9Y603	Nucleus
Q9Y6G5	Nucleus
Q9Y6X3	Nucleus
A2RU30	Nucleus/cytoplasm shuttling
O14979	Nucleus/cytoplasm shuttling
O15265	Nucleus/cytoplasm shuttling
O60304	Nucleus/cytoplasm shuttling
O75952	Nucleus/cytoplasm shuttling
P0CG48	Nucleus/cytoplasm shuttling
P12272	Nucleus/cytoplasm shuttling
P13984	Nucleus/cytoplasm shuttling
P14317	Nucleus/cytoplasm shuttling
P14923	Nucleus/cytoplasm shuttling
P15822	Nucleus/cytoplasm shuttling
P16591	Nucleus/cytoplasm shuttling
P20794	Nucleus/cytoplasm shuttling
P23528	Nucleus/cytoplasm shuttling
P24864	Nucleus/cytoplasm shuttling
P30047	Nucleus/cytoplasm shuttling
P30307	Nucleus/cytoplasm shuttling
P31327	Nucleus/cytoplasm shuttling
P31943	Nucleus/cytoplasm shuttling
P34932	Nucleus/cytoplasm shuttling
P35222	Nucleus/cytoplasm shuttling
P38571	Nucleus/cytoplasm shuttling
P42704	Nucleus/cytoplasm shuttling
P48431	Nucleus/cytoplasm shuttling
P51955	Nucleus/cytoplasm shuttling
P52655	Nucleus/cytoplasm shuttling
P53350	Nucleus/cytoplasm shuttling
P56524	Nucleus/cytoplasm shuttling
P57075	Nucleus/cytoplasm shuttling
P57764	Nucleus/cytoplasm shuttling
P62987	Nucleus/cytoplasm shuttling
P83436	Nucleus/cytoplasm shuttling
Q00341	Nucleus/cytoplasm shuttling
Q01469	Nucleus/cytoplasm shuttling
Q02878	Nucleus/cytoplasm shuttling
Q02962	Nucleus/cytoplasm shuttling
Q06265	Nucleus/cytoplasm shuttling
Q06945	Nucleus/cytoplasm shuttling
Q12802	Nucleus/cytoplasm shuttling
Q13033	Nucleus/cytoplasm shuttling
Q13609	Nucleus/cytoplasm shuttling
Q13618	Nucleus/cytoplasm shuttling
Q13895	Nucleus/cytoplasm shuttling
Q14185	Nucleus/cytoplasm shuttling
Q14397	Nucleus/cytoplasm shuttling
Q14587	Nucleus/cytoplasm shuttling
Q15018	Nucleus/cytoplasm shuttling
Q15078	Nucleus/cytoplasm shuttling
Q15121	Nucleus/cytoplasm shuttling
Q16539	Nucleus/cytoplasm shuttling
Q16719	Nucleus/cytoplasm shuttling
Q16763	Nucleus/cytoplasm shuttling
Q18PE1	Nucleus/cytoplasm shuttling
Q504Q3	Nucleus/cytoplasm shuttling
Q53HC0	Nucleus/cytoplasm shuttling
Q5FBB7	Nucleus/cytoplasm shuttling
Q5T7V8	Nucleus/cytoplasm shuttling
Q5TDH0	Nucleus/cytoplasm shuttling
Q5VSL9	Nucleus/cytoplasm shuttling
Q5VZE5	Nucleus/cytoplasm shuttling
Q69YN4	Nucleus/cytoplasm shuttling
Q6DJT9	Nucleus/cytoplasm shuttling
Q6IPU0	Nucleus/cytoplasm shuttling
Q7L804	Nucleus/cytoplasm shuttling
Q7Z6J8	Nucleus/cytoplasm shuttling
Q7Z6Z7	Nucleus/cytoplasm shuttling
Q8IUI8	Nucleus/cytoplasm shuttling
Q8NEJ9	Nucleus/cytoplasm shuttling
Q8NFP7	Nucleus/cytoplasm shuttling
Q8NI77	Nucleus/cytoplasm shuttling
Q8TEA8	Nucleus/cytoplasm shuttling
Q8TEH3	Nucleus/cytoplasm shuttling
Q8WVT3	Nucleus/cytoplasm shuttling
Q8WXX5	Nucleus/cytoplasm shuttling
Q8WYA6	Nucleus/cytoplasm shuttling
Q92674	Nucleus/cytoplasm shuttling
Q96EF0	Nucleus/cytoplasm shuttling
Q96FF9	Nucleus/cytoplasm shuttling
Q96IV0	Nucleus/cytoplasm shuttling
Q96MF2	Nucleus/cytoplasm shuttling
Q96RU8	Nucleus/cytoplasm shuttling
Q96S59	Nucleus/cytoplasm shuttling
Q99598	Nucleus/cytoplasm shuttling
Q9BQ04	Nucleus/cytoplasm shuttling
Q9BRS2	Nucleus/cytoplasm shuttling
Q9BT25	Nucleus/cytoplasm shuttling
Q9BWT3	Nucleus/cytoplasm shuttling
Q9BWU1	Nucleus/cytoplasm shuttling
Q9BX66	Nucleus/cytoplasm shuttling
Q9BYX2	Nucleus/cytoplasm shuttling
Q9BZG8	Nucleus/cytoplasm shuttling
Q9C0C7	Nucleus/cytoplasm shuttling
Q9H0C5	Nucleus/cytoplasm shuttling
Q9H773	Nucleus/cytoplasm shuttling
Q9H790	Nucleus/cytoplasm shuttling
Q9HB75	Nucleus/cytoplasm shuttling
Q9HCE7	Nucleus/cytoplasm shuttling
Q9NPG3	Nucleus/cytoplasm shuttling
Q9NQR1	Nucleus/cytoplasm shuttling
Q9NQV5	Nucleus/cytoplasm shuttling
Q9NX04	Nucleus/cytoplasm shuttling
Q9NXA8	Nucleus/cytoplasm shuttling
Q9NZI8	Nucleus/cytoplasm shuttling
Q9UBW7	Nucleus/cytoplasm shuttling
Q9UHL9	Nucleus/cytoplasm shuttling
Q9UHR5	Nucleus/cytoplasm shuttling
Q9UKT7	Nucleus/cytoplasm shuttling
Q9UM13	Nucleus/cytoplasm shuttling
Q9UNE7	Nucleus/cytoplasm shuttling
Q9UNL4	Nucleus/cytoplasm shuttling
Q9UQR1	Nucleus/cytoplasm shuttling
Q9Y6X6	Nucleus/cytoplasm shuttling
O14972	Other intracellular organelle
O60938	Other intracellular organelle
Q8WWL2	Other intracellular organelle
O00155	Plasmamembrane TMP
O00254	Plasmamembrane TMP
O14494	Plasmamembrane TMP
O43194	Plasmamembrane TMP
O43493	Plasmamembrane TMP
O43511	Plasmamembrane TMP
O60235	Plasmamembrane TMP
O60353	Plasmamembrane TMP
O60391	Plasmamembrane TMP
O60840	Plasmamembrane TMP
P01133	Plasmamembrane TMP
P08034	Plasmamembrane TMP
P14415	Plasmamembrane TMP
P15291	Plasmamembrane TMP
P16473	Plasmamembrane TMP
P17693	Plasmamembrane TMP
P18627	Plasmamembrane TMP
P19022	Plasmamembrane TMP
P20036	Plasmamembrane TMP
P23468	Plasmamembrane TMP
P25103	Plasmamembrane TMP
P30556	Plasmamembrane TMP
P36544	Plasmamembrane TMP
P36941	Plasmamembrane TMP
P41145	Plasmamembrane TMP
P51679	Plasmamembrane TMP
P52429	Plasmamembrane TMP
P56180	Plasmamembrane TMP
Q01959	Plasmamembrane TMP
Q05901	Plasmamembrane TMP
Q07065	Plasmamembrane TMP
Q08174	Plasmamembrane TMP
Q08462	Plasmamembrane TMP
Q13308	Plasmamembrane TMP
Q15109	Plasmamembrane TMP
Q6UWB1	Plasmamembrane TMP
Q8IVQ6	Plasmamembrane TMP
Q8IWT6	Plasmamembrane TMP
Q8N139	Plasmamembrane TMP
Q8N370	Plasmamembrane TMP
Q8N6P7	Plasmamembrane TMP
Q8TBB6	Plasmamembrane TMP
Q8TCC7	Plasmamembrane TMP
Q8WUX1	Plasmamembrane TMP
Q92736	Plasmamembrane TMP
Q96JQ0	Plasmamembrane TMP
Q96LA5	Plasmamembrane TMP
Q99467	Plasmamembrane TMP
Q99665	Plasmamembrane TMP
Q99808	Plasmamembrane TMP
Q9GZV3	Plasmamembrane TMP
Q9H2J7	Plasmamembrane TMP
Q9H3T2	Plasmamembrane TMP
Q9NY47	Plasmamembrane TMP
Q9UBK5	Plasmamembrane TMP
Q9Y5S8	Plasmamembrane TMP
Q9Y6N7	Plasmamembrane TMP
Q4G0W2	Unknown
Q8IVV7	Unknown
