## Supplementary data files for "Phase-separating fusion proteins drive cancer by dysregulating transcription through ectopic condensates": background_437.tsv

Q16643	Cytoskeleton
Q6ZRV2	Cytoskeleton
Q9H6D7	Cytoskeleton
Q9P2S5	Cytoskeleton
Q9Y2H9	Cytoskeleton
Q9Y4R7	Cytoskeleton
Q9Y6Q1	Cytoskeleton
P11684	Cytosol
P12034	Cytosol
P16118	Cytosol
Q59EK9	Cytosol
Q6L8H4	Cytosol
Q6VY07	Cytosol
Q86XT4	Cytosol
Q8IWV7	Cytosol
Q8N1Q1	Cytosol
Q8TAI7	Cytosol
Q96JD6	Cytosol
Q99619	Cytosol
Q9P2F6	Cytosol
Q9Y6R4	Cytosol
O60704	ER
O95302	ER
P32754	ER
P53621	ER
Q15084	ER
Q6PKC3	ER
Q9NWM8	ER
O15537	Extracellular
P00736	Extracellular
P09228	Extracellular
P16870	Golgi
Q5VIR6	Golgi
P31512	Inner membrane TMP
Q96S52	Inner membrane TMP
Q9HAW9	Inner membrane TMP
Q13011	Mitochondrium
Q8IVS2	Mitochondrium
Q9BV79	Mitochondrium
A8MZ59	Nucleus
O14497	Nucleus
O14647	Nucleus
O14717	Nucleus
O15370	Nucleus
O15381	Nucleus
O43482	Nucleus
O60519	Nucleus
O75179	Nucleus
O95232	Nucleus
P05452	Nucleus
P07199	Nucleus
P14651	Nucleus
P17947	Nucleus
P19622	Nucleus
P23511	Nucleus
P31314	Nucleus
P36954	Nucleus
P41162	Nucleus
P43246	Nucleus
P43360	Nucleus
P49715	Nucleus
P49756	Nucleus
P52738	Nucleus
P56693	Nucleus
Q02086	Nucleus
Q02535	Nucleus
Q12901	Nucleus
Q13111	Nucleus
Q13363	Nucleus
Q13562	Nucleus
Q14139	Nucleus
Q14157	Nucleus
Q14159	Nucleus
Q149N8	Nucleus
Q15554	Nucleus
Q15714	Nucleus
Q15915	Nucleus
Q16534	Nucleus
Q16777	Nucleus
Q2TBE0	Nucleus
Q569K4	Nucleus
Q5FWF5	Nucleus
Q5U5Q3	Nucleus
Q5XKR4	Nucleus
Q6FI13	Nucleus
Q6PIW4	Nucleus
Q6STE5	Nucleus
Q6XD76	Nucleus
Q70EL4	Nucleus
Q7L190	Nucleus
Q7Z4G1	Nucleus
Q86SE8	Nucleus
Q86UP3	Nucleus
Q86Y26	Nucleus
Q8IVP9	Nucleus
Q8IZL9	Nucleus
Q8IZU3	Nucleus
Q8N201	Nucleus
Q8N684	Nucleus
Q8NAP3	Nucleus
Q8NDX5	Nucleus
Q8NEM7	Nucleus
Q8NG08	Nucleus
Q8TAX0	Nucleus
Q8TD10	Nucleus
Q8WUA4	Nucleus
Q8WVY7	Nucleus
Q8WYA1	Nucleus
Q8WYB5	Nucleus
Q92522	Nucleus
Q92585	Nucleus
Q92737	Nucleus
Q92925	Nucleus
Q96C28	Nucleus
Q96DE0	Nucleus
Q96EG3	Nucleus
Q96HR8	Nucleus
Q96K80	Nucleus
Q96NU1	Nucleus
Q96RE7	Nucleus
Q9BPY8	Nucleus
Q9BVP2	Nucleus
Q9BWE0	Nucleus
Q9BY42	Nucleus
Q9BZZ5	Nucleus
Q9C086	Nucleus
Q9H869	Nucleus
Q9H8H0	Nucleus
Q9HAJ7	Nucleus
Q9NPC8	Nucleus
Q9NRC8	Nucleus
Q9NSC2	Nucleus
Q9NV31	Nucleus
Q9NXH9	Nucleus
Q9UDV7	Nucleus
Q9UGP5	Nucleus
Q9UHH9	Nucleus
Q9UHX1	Nucleus
Q9UJU5	Nucleus
Q9UJW9	Nucleus
Q9UK61	Nucleus
Q9UKW6	Nucleus
Q9Y3S2	Nucleus
O00762	Nucleus/cytoplasm shuttling
O14657	Nucleus/cytoplasm shuttling
O43502	Nucleus/cytoplasm shuttling
O60291	Nucleus/cytoplasm shuttling
O60502	Nucleus/cytoplasm shuttling
O60674	Nucleus/cytoplasm shuttling
O60841	Nucleus/cytoplasm shuttling
O94888	Nucleus/cytoplasm shuttling
O95347	Nucleus/cytoplasm shuttling
O95571	Nucleus/cytoplasm shuttling
P04792	Nucleus/cytoplasm shuttling
P07711	Nucleus/cytoplasm shuttling
P09067	Nucleus/cytoplasm shuttling
P10155	Nucleus/cytoplasm shuttling
P11802	Nucleus/cytoplasm shuttling
P14618	Nucleus/cytoplasm shuttling
P18074	Nucleus/cytoplasm shuttling
P18848	Nucleus/cytoplasm shuttling
P22736	Nucleus/cytoplasm shuttling
P26373	Nucleus/cytoplasm shuttling
P29728	Nucleus/cytoplasm shuttling
P31943	Nucleus/cytoplasm shuttling
P36776	Nucleus/cytoplasm shuttling
P41182	Nucleus/cytoplasm shuttling
P41252	Nucleus/cytoplasm shuttling
P43235	Nucleus/cytoplasm shuttling
P43897	Nucleus/cytoplasm shuttling
P49184	Nucleus/cytoplasm shuttling
P49407	Nucleus/cytoplasm shuttling
P49721	Nucleus/cytoplasm shuttling
P49758	Nucleus/cytoplasm shuttling
P50461	Nucleus/cytoplasm shuttling
P51668	Nucleus/cytoplasm shuttling
P51692	Nucleus/cytoplasm shuttling
P54105	Nucleus/cytoplasm shuttling
P54646	Nucleus/cytoplasm shuttling
P55786	Nucleus/cytoplasm shuttling
P56192	Nucleus/cytoplasm shuttling
P61201	Nucleus/cytoplasm shuttling
P61764	Nucleus/cytoplasm shuttling
P62877	Nucleus/cytoplasm shuttling
P67775	Nucleus/cytoplasm shuttling
P68400	Nucleus/cytoplasm shuttling
Q00534	Nucleus/cytoplasm shuttling
Q01082	Nucleus/cytoplasm shuttling
Q02078	Nucleus/cytoplasm shuttling
Q04637	Nucleus/cytoplasm shuttling
Q05086	Nucleus/cytoplasm shuttling
Q05397	Nucleus/cytoplasm shuttling
Q13098	Nucleus/cytoplasm shuttling
Q13164	Nucleus/cytoplasm shuttling
Q13185	Nucleus/cytoplasm shuttling
Q13627	Nucleus/cytoplasm shuttling
Q15003	Nucleus/cytoplasm shuttling
Q15021	Nucleus/cytoplasm shuttling
Q15650	Nucleus/cytoplasm shuttling
Q16836	Nucleus/cytoplasm shuttling
Q4G0J3	Nucleus/cytoplasm shuttling
Q5HY92	Nucleus/cytoplasm shuttling
Q5R372	Nucleus/cytoplasm shuttling
Q6IPU0	Nucleus/cytoplasm shuttling
Q6NUN9	Nucleus/cytoplasm shuttling
Q6P1J9	Nucleus/cytoplasm shuttling
Q6Q0C0	Nucleus/cytoplasm shuttling
Q6UB99	Nucleus/cytoplasm shuttling
Q7Z7B0	Nucleus/cytoplasm shuttling
Q86TG7	Nucleus/cytoplasm shuttling
Q86YN6	Nucleus/cytoplasm shuttling
Q8NCD3	Nucleus/cytoplasm shuttling
Q8NDN9	Nucleus/cytoplasm shuttling
Q8NDQ6	Nucleus/cytoplasm shuttling
Q8NEZ2	Nucleus/cytoplasm shuttling
Q8NFD5	Nucleus/cytoplasm shuttling
Q8NG66	Nucleus/cytoplasm shuttling
Q8WWL7	Nucleus/cytoplasm shuttling
Q92598	Nucleus/cytoplasm shuttling
Q969K4	Nucleus/cytoplasm shuttling
Q969P6	Nucleus/cytoplasm shuttling
Q96CA5	Nucleus/cytoplasm shuttling
Q96CV9	Nucleus/cytoplasm shuttling
Q96F24	Nucleus/cytoplasm shuttling
Q96P09	Nucleus/cytoplasm shuttling
Q96S16	Nucleus/cytoplasm shuttling
Q99814	Nucleus/cytoplasm shuttling
Q9BRQ8	Nucleus/cytoplasm shuttling
Q9BW27	Nucleus/cytoplasm shuttling
Q9BZ67	Nucleus/cytoplasm shuttling
Q9H361	Nucleus/cytoplasm shuttling
Q9H3M9	Nucleus/cytoplasm shuttling
Q9HBL8	Nucleus/cytoplasm shuttling
Q9NTK5	Nucleus/cytoplasm shuttling
Q9UBI1	Nucleus/cytoplasm shuttling
Q9UBS8	Nucleus/cytoplasm shuttling
Q9UBX2	Nucleus/cytoplasm shuttling
Q9UBX3	Nucleus/cytoplasm shuttling
Q9UHB4	Nucleus/cytoplasm shuttling
Q9UJW0	Nucleus/cytoplasm shuttling
Q9UJY1	Nucleus/cytoplasm shuttling
Q9UJZ1	Nucleus/cytoplasm shuttling
Q9UL18	Nucleus/cytoplasm shuttling
Q9UM13	Nucleus/cytoplasm shuttling
Q9UNQ2	Nucleus/cytoplasm shuttling
Q9UP65	Nucleus/cytoplasm shuttling
Q9Y221	Nucleus/cytoplasm shuttling
Q9Y224	Nucleus/cytoplasm shuttling
Q9Y265	Nucleus/cytoplasm shuttling
Q9Y283	Nucleus/cytoplasm shuttling
Q9Y295	Nucleus/cytoplasm shuttling
Q9Y2L1	Nucleus/cytoplasm shuttling
Q9Y4P8	Nucleus/cytoplasm shuttling
Q9Y4Y9	Nucleus/cytoplasm shuttling
Q9Y6W6	Nucleus/cytoplasm shuttling
Q10588	Other intracellular organelle
Q8N2Y8	Other intracellular organelle
Q96MD2	Other intracellular organelle
A0FGR9	Plasmamembrane TMP
O00241	Plasmamembrane TMP
O15498	Plasmamembrane TMP
O75379	Plasmamembrane TMP
O75425	Plasmamembrane TMP
O75882	Plasmamembrane TMP
O95255	Plasmamembrane TMP
P10643	Plasmamembrane TMP
P11049	Plasmamembrane TMP
P13945	Plasmamembrane TMP
P16871	Plasmamembrane TMP
P18505	Plasmamembrane TMP
P21854	Plasmamembrane TMP
P23468	Plasmamembrane TMP
P29033	Plasmamembrane TMP
P31391	Plasmamembrane TMP
P32856	Plasmamembrane TMP
P35348	Plasmamembrane TMP
P42892	Plasmamembrane TMP
P43121	Plasmamembrane TMP
P51787	Plasmamembrane TMP
P55899	Plasmamembrane TMP
P63165	Plasmamembrane TMP
P63252	Plasmamembrane TMP
P78410	Plasmamembrane TMP
Q01453	Plasmamembrane TMP
Q02297	Plasmamembrane TMP
Q09013	Plasmamembrane TMP
Q13651	Plasmamembrane TMP
Q13683	Plasmamembrane TMP
Q14833	Plasmamembrane TMP
Q16827	Plasmamembrane TMP
Q6BAA4	Plasmamembrane TMP
Q6ZQN7	Plasmamembrane TMP
Q7KYR7	Plasmamembrane TMP
Q86SQ3	Plasmamembrane TMP
Q8IZY2	Plasmamembrane TMP
Q8N130	Plasmamembrane TMP
Q8NCW0	Plasmamembrane TMP
Q8NFM4	Plasmamembrane TMP
Q8WY07	Plasmamembrane TMP
Q96LB1	Plasmamembrane TMP
Q99999	Plasmamembrane TMP
Q9BXJ7	Plasmamembrane TMP
Q9BXP2	Plasmamembrane TMP
Q9BYT9	Plasmamembrane TMP
Q9GZQ4	Plasmamembrane TMP
Q9HB29	Plasmamembrane TMP
Q9HCE9	Plasmamembrane TMP
Q9NZM1	Plasmamembrane TMP
Q9UHW9	Plasmamembrane TMP
Q9UIB8	Plasmamembrane TMP
Q9UIW2	Plasmamembrane TMP
Q9UIX4	Plasmamembrane TMP
Q9UKJ1	Plasmamembrane TMP
Q9ULX7	Plasmamembrane TMP
Q9Y3Q0	Plasmamembrane TMP
Q8N6F8	Unknown
Q9P121	Unknown
