## Supplementary data files for "Phase-separating fusion proteins drive cancer by dysregulating transcription through ectopic condensates": background_438.tsv

P56715	Cytoskeleton
Q8IYA6	Cytoskeleton
Q96GD0	Cytoskeleton
Q96NL6	Cytoskeleton
Q9UPT5	Cytoskeleton
Q9Y4F9	Cytoskeleton
Q9Y547	Cytoskeleton
A6NIH7	Cytosol
O14531	Cytosol
O60573	Cytosol
P10147	Cytosol
P53004	Cytosol
P98174	Cytosol
Q14116	Cytosol
Q8N8N7	Cytosol
Q8TEL6	Cytosol
Q96GV9	Cytosol
Q9BYR7	Cytosol
Q9H257	Cytosol
Q9NQW7	Cytosol
Q9UPZ3	Cytosol
P09913	ER
P20848	ER
Q8IXL7	ER
Q9BRK5	ER
Q9BSB4	ER
Q9UBU3	ER
Q9Y678	ER
P55001	Extracellular
Q8IUX7	Extracellular
Q8TAT2	Extracellular
O95267	Golgi
Q9UPM8	Golgi
Q8IWA4	Inner membrane TMP
Q8NCU8	Inner membrane TMP
Q96AG4	Inner membrane TMP
P06576	Mitochondrium
Q96IR7	Mitochondrium
Q9NWQ9	Mitochondrium
O14503	Nucleus
O14771	Nucleus
O15391	Nucleus
O43298	Nucleus
O60393	Nucleus
O60684	Nucleus
O75151	Nucleus
O75400	Nucleus
O75444	Nucleus
O75564	Nucleus
O75909	Nucleus
O95049	Nucleus
O95343	Nucleus
O95402	Nucleus
O95777	Nucleus
P04732	Nucleus
P08579	Nucleus
P09012	Nucleus
P09017	Nucleus
P13056	Nucleus
P17480	Nucleus
P17544	Nucleus
P20671	Nucleus
P24278	Nucleus
P28360	Nucleus
P28698	Nucleus
P31269	Nucleus
P35680	Nucleus
P35712	Nucleus
P36508	Nucleus
P37231	Nucleus
P47974	Nucleus
P48443	Nucleus
P55198	Nucleus
P57071	Nucleus
P58340	Nucleus
P84550	Nucleus
Q03014	Nucleus
Q07864	Nucleus
Q08170	Nucleus
Q12972	Nucleus
Q13398	Nucleus
Q13888	Nucleus
Q13952	Nucleus
Q14320	Nucleus
Q15424	Nucleus
Q15466	Nucleus
Q15744	Nucleus
Q3KP66	Nucleus
Q53GL0	Nucleus
Q5BKZ1	Nucleus
Q5T2T1	Nucleus
Q6N021	Nucleus
Q6ZN55	Nucleus
Q76L83	Nucleus
Q7Z3E1	Nucleus
Q7Z6J9	Nucleus
Q7Z6K1	Nucleus
Q86WQ0	Nucleus
Q86YC2	Nucleus
Q8N187	Nucleus
Q8N414	Nucleus
Q8N684	Nucleus
Q8NAM6	Nucleus
Q8NAV1	Nucleus
Q8NBB4	Nucleus
Q8TAU3	Nucleus
Q8TC59	Nucleus
Q8TE85	Nucleus
Q8WVY7	Nucleus
Q8WWY3	Nucleus
Q8WYH8	Nucleus
Q92874	Nucleus
Q92988	Nucleus
Q96D46	Nucleus
Q96DC9	Nucleus
Q96EK7	Nucleus
Q96G25	Nucleus
Q96NZ1	Nucleus
Q96QS3	Nucleus
Q96QV6	Nucleus
Q99593	Nucleus
Q99967	Nucleus
Q9BX63	Nucleus
Q9BYH8	Nucleus
Q9BYU1	Nucleus
Q9BZZ5	Nucleus
Q9H0U9	Nucleus
Q9H116	Nucleus
Q9H4I2	Nucleus
Q9H5P4	Nucleus
Q9H7B2	Nucleus
Q9H871	Nucleus
Q9NUX5	Nucleus
Q9NZP6	Nucleus
Q9P0M6	Nucleus
Q9P2T0	Nucleus
Q9UC07	Nucleus
Q9UDW3	Nucleus
Q9UFC0	Nucleus
Q9ULW6	Nucleus
Q9UMR3	Nucleus
Q9UQR0	Nucleus
Q9Y5B9	Nucleus
O14974	Nucleus/cytoplasm shuttling
O15144	Nucleus/cytoplasm shuttling
O60566	Nucleus/cytoplasm shuttling
O60829	Nucleus/cytoplasm shuttling
O60879	Nucleus/cytoplasm shuttling
O75317	Nucleus/cytoplasm shuttling
O76054	Nucleus/cytoplasm shuttling
O94875	Nucleus/cytoplasm shuttling
P04156	Nucleus/cytoplasm shuttling
P07476	Nucleus/cytoplasm shuttling
P11441	Nucleus/cytoplasm shuttling
P13984	Nucleus/cytoplasm shuttling
P17174	Nucleus/cytoplasm shuttling
P18848	Nucleus/cytoplasm shuttling
P21333	Nucleus/cytoplasm shuttling
P21912	Nucleus/cytoplasm shuttling
P29728	Nucleus/cytoplasm shuttling
P35240	Nucleus/cytoplasm shuttling
P35658	Nucleus/cytoplasm shuttling
P40617	Nucleus/cytoplasm shuttling
P41214	Nucleus/cytoplasm shuttling
P42226	Nucleus/cytoplasm shuttling
P49407	Nucleus/cytoplasm shuttling
P49959	Nucleus/cytoplasm shuttling
P50219	Nucleus/cytoplasm shuttling
P50747	Nucleus/cytoplasm shuttling
P51587	Nucleus/cytoplasm shuttling
P51784	Nucleus/cytoplasm shuttling
P52294	Nucleus/cytoplasm shuttling
P61313	Nucleus/cytoplasm shuttling
P61970	Nucleus/cytoplasm shuttling
P62068	Nucleus/cytoplasm shuttling
P62314	Nucleus/cytoplasm shuttling
P63220	Nucleus/cytoplasm shuttling
P67870	Nucleus/cytoplasm shuttling
Q01201	Nucleus/cytoplasm shuttling
Q07912	Nucleus/cytoplasm shuttling
Q09666	Nucleus/cytoplasm shuttling
Q13085	Nucleus/cytoplasm shuttling
Q13200	Nucleus/cytoplasm shuttling
Q13418	Nucleus/cytoplasm shuttling
Q14181	Nucleus/cytoplasm shuttling
Q14188	Nucleus/cytoplasm shuttling
Q14686	Nucleus/cytoplasm shuttling
Q15131	Nucleus/cytoplasm shuttling
Q16836	Nucleus/cytoplasm shuttling
Q3SY56	Nucleus/cytoplasm shuttling
Q53S33	Nucleus/cytoplasm shuttling
Q5VYK3	Nucleus/cytoplasm shuttling
Q5VYS8	Nucleus/cytoplasm shuttling
Q6P3S1	Nucleus/cytoplasm shuttling
Q6PD74	Nucleus/cytoplasm shuttling
Q6U7Q0	Nucleus/cytoplasm shuttling
Q7L5N1	Nucleus/cytoplasm shuttling
Q7Z465	Nucleus/cytoplasm shuttling
Q7Z4I7	Nucleus/cytoplasm shuttling
Q7Z4V0	Nucleus/cytoplasm shuttling
Q86SE9	Nucleus/cytoplasm shuttling
Q86TG7	Nucleus/cytoplasm shuttling
Q86TS9	Nucleus/cytoplasm shuttling
Q86WI3	Nucleus/cytoplasm shuttling
Q8N3J2	Nucleus/cytoplasm shuttling
Q8NBR6	Nucleus/cytoplasm shuttling
Q8NE35	Nucleus/cytoplasm shuttling
Q8NEP3	Nucleus/cytoplasm shuttling
Q8TDR4	Nucleus/cytoplasm shuttling
Q92547	Nucleus/cytoplasm shuttling
Q92833	Nucleus/cytoplasm shuttling
Q96B36	Nucleus/cytoplasm shuttling
Q96DU7	Nucleus/cytoplasm shuttling
Q96EV8	Nucleus/cytoplasm shuttling
Q96F24	Nucleus/cytoplasm shuttling
Q96FC9	Nucleus/cytoplasm shuttling
Q96HA8	Nucleus/cytoplasm shuttling
Q99547	Nucleus/cytoplasm shuttling
Q99801	Nucleus/cytoplasm shuttling
Q99932	Nucleus/cytoplasm shuttling
Q9BVS4	Nucleus/cytoplasm shuttling
Q9BX46	Nucleus/cytoplasm shuttling
Q9BX66	Nucleus/cytoplasm shuttling
Q9BZE4	Nucleus/cytoplasm shuttling
Q9H0N0	Nucleus/cytoplasm shuttling
Q9H1D9	Nucleus/cytoplasm shuttling
Q9H4B4	Nucleus/cytoplasm shuttling
Q9H553	Nucleus/cytoplasm shuttling
Q9H583	Nucleus/cytoplasm shuttling
Q9H6E4	Nucleus/cytoplasm shuttling
Q9H6R4	Nucleus/cytoplasm shuttling
Q9H7L9	Nucleus/cytoplasm shuttling
Q9H840	Nucleus/cytoplasm shuttling
Q9NRR4	Nucleus/cytoplasm shuttling
Q9NTG7	Nucleus/cytoplasm shuttling
Q9NWF9	Nucleus/cytoplasm shuttling
Q9NX18	Nucleus/cytoplasm shuttling
Q9NYB9	Nucleus/cytoplasm shuttling
Q9NZL9	Nucleus/cytoplasm shuttling
Q9P0U4	Nucleus/cytoplasm shuttling
Q9P0W8	Nucleus/cytoplasm shuttling
Q9P2Y5	Nucleus/cytoplasm shuttling
Q9UBE8	Nucleus/cytoplasm shuttling
Q9UK32	Nucleus/cytoplasm shuttling
Q9UKN8	Nucleus/cytoplasm shuttling
Q9UMW8	Nucleus/cytoplasm shuttling
Q9UNM6	Nucleus/cytoplasm shuttling
Q9UP65	Nucleus/cytoplasm shuttling
Q9UPV0	Nucleus/cytoplasm shuttling
Q9Y2R2	Nucleus/cytoplasm shuttling
Q9Y2T1	Nucleus/cytoplasm shuttling
Q9Y2Z4	Nucleus/cytoplasm shuttling
Q9Y3T9	Nucleus/cytoplasm shuttling
Q9Y3U8	Nucleus/cytoplasm shuttling
Q9Y473	Nucleus/cytoplasm shuttling
P51149	Other intracellular organelle
Q15067	Other intracellular organelle
Q9H714	Other intracellular organelle
A6NL88	Plasmamembrane TMP
O00155	Plasmamembrane TMP
O14917	Plasmamembrane TMP
O15260	Plasmamembrane TMP
O43826	Plasmamembrane TMP
O60741	Plasmamembrane TMP
O60894	Plasmamembrane TMP
O76062	Plasmamembrane TMP
O76082	Plasmamembrane TMP
O95573	Plasmamembrane TMP
P04839	Plasmamembrane TMP
P05106	Plasmamembrane TMP
P06340	Plasmamembrane TMP
P09958	Plasmamembrane TMP
P10747	Plasmamembrane TMP
P12643	Plasmamembrane TMP
P21964	Plasmamembrane TMP
P23470	Plasmamembrane TMP
P30411	Plasmamembrane TMP
P31641	Plasmamembrane TMP
P35499	Plasmamembrane TMP
P36268	Plasmamembrane TMP
P41180	Plasmamembrane TMP
P42081	Plasmamembrane TMP
P42857	Plasmamembrane TMP
P43628	Plasmamembrane TMP
P47900	Plasmamembrane TMP
P48067	Plasmamembrane TMP
P49685	Plasmamembrane TMP
P78348	Plasmamembrane TMP
P98161	Plasmamembrane TMP
Q02487	Plasmamembrane TMP
Q04912	Plasmamembrane TMP
Q12791	Plasmamembrane TMP
Q13241	Plasmamembrane TMP
Q13635	Plasmamembrane TMP
Q15743	Plasmamembrane TMP
Q16570	Plasmamembrane TMP
Q16620	Plasmamembrane TMP
Q5T6X5	Plasmamembrane TMP
Q6P1K1	Plasmamembrane TMP
Q6UXG8	Plasmamembrane TMP
Q7RTX7	Plasmamembrane TMP
Q7Z5N4	Plasmamembrane TMP
Q8IY95	Plasmamembrane TMP
Q8N138	Plasmamembrane TMP
Q8TDS4	Plasmamembrane TMP
Q8TDV0	Plasmamembrane TMP
Q96DU3	Plasmamembrane TMP
Q96S97	Plasmamembrane TMP
Q9BTX1	Plasmamembrane TMP
Q9HCX4	Plasmamembrane TMP
Q9NQA5	Plasmamembrane TMP
Q9NX52	Plasmamembrane TMP
Q9NY64	Plasmamembrane TMP
Q9Y5R2	Plasmamembrane TMP
Q9Y662	Plasmamembrane TMP
Q8N8X9	Unknown
Q92813	Unknown
