## Supplementary data files for "Phase-separating fusion proteins drive cancer by dysregulating transcription through ectopic condensates": background_439.tsv

O60303	Cytoskeleton
P14136	Cytoskeleton
P60660	Cytoskeleton
Q49MG5	Cytoskeleton
Q8N9V6	Cytoskeleton
Q9BT04	Cytoskeleton
Q9BVA1	Cytoskeleton
O14950	Cytosol
O94808	Cytosol
P24723	Cytosol
P31321	Cytosol
Q04446	Cytosol
Q16851	Cytosol
Q5T752	Cytosol
Q6L8H4	Cytosol
Q6UWW8	Cytosol
Q701N4	Cytosol
Q8NB16	Cytosol
Q8TAG9	Cytosol
Q96MA6	Cytosol
Q9BPU6	Cytosol
P23141	ER
P26885	ER
P48449	ER
P56704	ER
Q562E7	ER
Q96GR2	ER
Q9BT22	ER
Q14055	Extracellular
Q6XZB0	Extracellular
Q9UKZ9	Extracellular
O95995	Golgi
Q14088	Golgi
O15270	Inner membrane TMP
P57727	Inner membrane TMP
Q8NEW0	Inner membrane TMP
Q32P41	Mitochondrium
Q96BY2	Mitochondrium
Q9Y5R4	Mitochondrium
D6RGH6	Nucleus
O14770	Nucleus
O43156	Nucleus
O43296	Nucleus
O43679	Nucleus
O60684	Nucleus
O75030	Nucleus
O95985	Nucleus
P01160	Nucleus
P0CAP2	Nucleus
P0DPK2	Nucleus
P11161	Nucleus
P20265	Nucleus
P26358	Nucleus
P27694	Nucleus
P28702	Nucleus
P28715	Nucleus
P35680	Nucleus
P41223	Nucleus
P50607	Nucleus
P51449	Nucleus
P52945	Nucleus
P52951	Nucleus
P54274	Nucleus
P57059	Nucleus
P58215	Nucleus
P68431	Nucleus
P78413	Nucleus
P84243	Nucleus
Q00526	Nucleus
Q10571	Nucleus
Q12816	Nucleus
Q12962	Nucleus
Q13112	Nucleus
Q14584	Nucleus
Q15047	Nucleus
Q15906	Nucleus
Q2KHN1	Nucleus
Q2M1K9	Nucleus
Q3B7T1	Nucleus
Q460N3	Nucleus
Q4ZHG4	Nucleus
Q53H80	Nucleus
Q5XKR4	Nucleus
Q659C4	Nucleus
Q68D10	Nucleus
Q6AI39	Nucleus
Q6RI45	Nucleus
Q6X4W1	Nucleus
Q7KZ85	Nucleus
Q86VE0	Nucleus
Q8IWL8	Nucleus
Q8IX21	Nucleus
Q8IXF0	Nucleus
Q8N393	Nucleus
Q8NC26	Nucleus
Q8NCF5	Nucleus
Q8NE63	Nucleus
Q8NFU7	Nucleus
Q8NI36	Nucleus
Q8NI38	Nucleus
Q8TBZ8	Nucleus
Q8WU68	Nucleus
Q8WXE1	Nucleus
Q92613	Nucleus
Q92620	Nucleus
Q92886	Nucleus
Q93077	Nucleus
Q96B02	Nucleus
Q96BR9	Nucleus
Q96EG3	Nucleus
Q96IZ5	Nucleus
Q96L73	Nucleus
Q96QV6	Nucleus
Q96RL1	Nucleus
Q96S65	Nucleus
Q96ST3	Nucleus
Q96T60	Nucleus
Q99583	Nucleus
Q9BRX5	Nucleus
Q9BTE6	Nucleus
Q9BW85	Nucleus
Q9BX63	Nucleus
Q9BXT8	Nucleus
Q9BYK8	Nucleus
Q9H0E7	Nucleus
Q9H611	Nucleus
Q9HCI5	Nucleus
Q9HCI7	Nucleus
Q9NP64	Nucleus
Q9NQV7	Nucleus
Q9NUQ3	Nucleus
Q9NYD6	Nucleus
Q9NZR4	Nucleus
Q9P0L1	Nucleus
Q9P2D0	Nucleus
Q9P2K5	Nucleus
Q9P2N6	Nucleus
Q9UBD0	Nucleus
Q9UHX1	Nucleus
Q9ULD5	Nucleus
Q9Y2P7	Nucleus
Q9Y2X8	Nucleus
Q9Y5T5	Nucleus
O00541	Nucleus/cytoplasm shuttling
O00764	Nucleus/cytoplasm shuttling
O15164	Nucleus/cytoplasm shuttling
O15205	Nucleus/cytoplasm shuttling
O15516	Nucleus/cytoplasm shuttling
O43707	Nucleus/cytoplasm shuttling
O60239	Nucleus/cytoplasm shuttling
O60264	Nucleus/cytoplasm shuttling
O60292	Nucleus/cytoplasm shuttling
O75155	Nucleus/cytoplasm shuttling
O75771	Nucleus/cytoplasm shuttling
O95149	Nucleus/cytoplasm shuttling
P04553	Nucleus/cytoplasm shuttling
P04818	Nucleus/cytoplasm shuttling
P05230	Nucleus/cytoplasm shuttling
P06396	Nucleus/cytoplasm shuttling
P07900	Nucleus/cytoplasm shuttling
P0C5Y9	Nucleus/cytoplasm shuttling
P12956	Nucleus/cytoplasm shuttling
P14859	Nucleus/cytoplasm shuttling
P16104	Nucleus/cytoplasm shuttling
P23919	Nucleus/cytoplasm shuttling
P25686	Nucleus/cytoplasm shuttling
P25705	Nucleus/cytoplasm shuttling
P25787	Nucleus/cytoplasm shuttling
P30622	Nucleus/cytoplasm shuttling
P30837	Nucleus/cytoplasm shuttling
P35568	Nucleus/cytoplasm shuttling
P39880	Nucleus/cytoplasm shuttling
P40337	Nucleus/cytoplasm shuttling
P41091	Nucleus/cytoplasm shuttling
P41182	Nucleus/cytoplasm shuttling
P41252	Nucleus/cytoplasm shuttling
P46108	Nucleus/cytoplasm shuttling
P48634	Nucleus/cytoplasm shuttling
P48730	Nucleus/cytoplasm shuttling
P49703	Nucleus/cytoplasm shuttling
P49790	Nucleus/cytoplasm shuttling
P53667	Nucleus/cytoplasm shuttling
P54132	Nucleus/cytoplasm shuttling
P60709	Nucleus/cytoplasm shuttling
P62081	Nucleus/cytoplasm shuttling
P62829	Nucleus/cytoplasm shuttling
P62877	Nucleus/cytoplasm shuttling
P63220	Nucleus/cytoplasm shuttling
P78368	Nucleus/cytoplasm shuttling
P78549	Nucleus/cytoplasm shuttling
Q01543	Nucleus/cytoplasm shuttling
Q01968	Nucleus/cytoplasm shuttling
Q02040	Nucleus/cytoplasm shuttling
Q06830	Nucleus/cytoplasm shuttling
Q12931	Nucleus/cytoplasm shuttling
Q13029	Nucleus/cytoplasm shuttling
Q13131	Nucleus/cytoplasm shuttling
Q13418	Nucleus/cytoplasm shuttling
Q13568	Nucleus/cytoplasm shuttling
Q15029	Nucleus/cytoplasm shuttling
Q15418	Nucleus/cytoplasm shuttling
Q15544	Nucleus/cytoplasm shuttling
Q15654	Nucleus/cytoplasm shuttling
Q15759	Nucleus/cytoplasm shuttling
Q16881	Nucleus/cytoplasm shuttling
Q5TCY1	Nucleus/cytoplasm shuttling
Q684P5	Nucleus/cytoplasm shuttling
Q6UW63	Nucleus/cytoplasm shuttling
Q8IUI8	Nucleus/cytoplasm shuttling
Q8N427	Nucleus/cytoplasm shuttling
Q8N5S9	Nucleus/cytoplasm shuttling
Q8NEU8	Nucleus/cytoplasm shuttling
Q8NHV4	Nucleus/cytoplasm shuttling
Q8TAP9	Nucleus/cytoplasm shuttling
Q8TBF4	Nucleus/cytoplasm shuttling
Q8TD08	Nucleus/cytoplasm shuttling
Q8TD19	Nucleus/cytoplasm shuttling
Q8WUP2	Nucleus/cytoplasm shuttling
Q8WXS3	Nucleus/cytoplasm shuttling
Q8WXW3	Nucleus/cytoplasm shuttling
Q8WY36	Nucleus/cytoplasm shuttling
Q92890	Nucleus/cytoplasm shuttling
Q969M7	Nucleus/cytoplasm shuttling
Q96BT7	Nucleus/cytoplasm shuttling
Q96CN5	Nucleus/cytoplasm shuttling
Q96CV9	Nucleus/cytoplasm shuttling
Q96IV0	Nucleus/cytoplasm shuttling
Q96JB5	Nucleus/cytoplasm shuttling
Q96LW7	Nucleus/cytoplasm shuttling
Q99417	Nucleus/cytoplasm shuttling
Q9BPX3	Nucleus/cytoplasm shuttling
Q9BT40	Nucleus/cytoplasm shuttling
Q9BZ23	Nucleus/cytoplasm shuttling
Q9BZL6	Nucleus/cytoplasm shuttling
Q9GZT3	Nucleus/cytoplasm shuttling
Q9H079	Nucleus/cytoplasm shuttling
Q9H777	Nucleus/cytoplasm shuttling
Q9H7E2	Nucleus/cytoplasm shuttling
Q9HAU4	Nucleus/cytoplasm shuttling
Q9NVD3	Nucleus/cytoplasm shuttling
Q9NVV4	Nucleus/cytoplasm shuttling
Q9NWV8	Nucleus/cytoplasm shuttling
Q9NWZ8	Nucleus/cytoplasm shuttling
Q9NYP9	Nucleus/cytoplasm shuttling
Q9NZH6	Nucleus/cytoplasm shuttling
Q9UEW8	Nucleus/cytoplasm shuttling
Q9UGK8	Nucleus/cytoplasm shuttling
Q9UI30	Nucleus/cytoplasm shuttling
Q9UJ55	Nucleus/cytoplasm shuttling
Q9UJY5	Nucleus/cytoplasm shuttling
Q9UKE5	Nucleus/cytoplasm shuttling
Q9UPY3	Nucleus/cytoplasm shuttling
Q9Y3B2	Nucleus/cytoplasm shuttling
Q9Y3C5	Nucleus/cytoplasm shuttling
Q9Y478	Nucleus/cytoplasm shuttling
O43147	Other intracellular organelle
P02766	Other intracellular organelle
Q86YZ3	Other intracellular organelle
A0PJK1	Plasmamembrane TMP
A8K7I4	Plasmamembrane TMP
O14817	Plasmamembrane TMP
O15258	Plasmamembrane TMP
O15438	Plasmamembrane TMP
O15498	Plasmamembrane TMP
O43511	Plasmamembrane TMP
O60242	Plasmamembrane TMP
O60462	Plasmamembrane TMP
O60635	Plasmamembrane TMP
O60755	Plasmamembrane TMP
O76036	Plasmamembrane TMP
O95150	Plasmamembrane TMP
O95573	Plasmamembrane TMP
P06127	Plasmamembrane TMP
P07357	Plasmamembrane TMP
P07358	Plasmamembrane TMP
P08100	Plasmamembrane TMP
P08575	Plasmamembrane TMP
P22223	Plasmamembrane TMP
P24390	Plasmamembrane TMP
P31639	Plasmamembrane TMP
P31785	Plasmamembrane TMP
P35368	Plasmamembrane TMP
P35372	Plasmamembrane TMP
P36382	Plasmamembrane TMP
P43632	Plasmamembrane TMP
P51805	Plasmamembrane TMP
P55085	Plasmamembrane TMP
P60852	Plasmamembrane TMP
Q01638	Plasmamembrane TMP
Q02161	Plasmamembrane TMP
Q06432	Plasmamembrane TMP
Q07108	Plasmamembrane TMP
Q08289	Plasmamembrane TMP
Q13002	Plasmamembrane TMP
Q15761	Plasmamembrane TMP
Q16671	Plasmamembrane TMP
Q16880	Plasmamembrane TMP
Q4VNC1	Plasmamembrane TMP
Q5MY95	Plasmamembrane TMP
Q6PIU2	Plasmamembrane TMP
Q7L0J3	Plasmamembrane TMP
Q7Z7N9	Plasmamembrane TMP
Q86T26	Plasmamembrane TMP
Q8IX05	Plasmamembrane TMP
Q8N139	Plasmamembrane TMP
Q8NFU1	Plasmamembrane TMP
Q92819	Plasmamembrane TMP
Q96BI3	Plasmamembrane TMP
Q96QU1	Plasmamembrane TMP
Q96S37	Plasmamembrane TMP
Q99735	Plasmamembrane TMP
Q99835	Plasmamembrane TMP
Q9BZJ8	Plasmamembrane TMP
Q9NZ08	Plasmamembrane TMP
Q9NZS9	Plasmamembrane TMP
Q86YR7	Unknown
Q8NDC0	Unknown
