## Supplementary data files for "Phase-separating fusion proteins drive cancer by dysregulating transcription through ectopic condensates": background_440.tsv

A6NK89	Cytoskeleton
A8MU46	Cytoskeleton
P52198	Cytoskeleton
Q5BJF6	Cytoskeleton
Q5JQC9	Cytoskeleton
Q9GZS0	Cytoskeleton
Q9Y6W3	Cytoskeleton
O60504	Cytosol
O75822	Cytosol
P09914	Cytosol
P48147	Cytosol
P62917	Cytosol
Q07890	Cytosol
Q2VPK5	Cytosol
Q86VP1	Cytosol
Q86YV0	Cytosol
Q8NFH8	Cytosol
Q9BX70	Cytosol
Q9BYZ8	Cytosol
Q9H1R2	Cytosol
Q9NUD5	Cytosol
O15018	ER
P07237	ER
P08754	ER
P14625	ER
P15848	ER
P37058	ER
P48739	ER
P02790	Extracellular
Q8IW75	Extracellular
Q9NY56	Extracellular
Q9P109	Golgi
Q9UPM8	Golgi
O95248	Inner membrane TMP
Q6IC98	Inner membrane TMP
Q9NUE0	Inner membrane TMP
P11586	Mitochondrium
Q8IWW8	Mitochondrium
Q8N4Q1	Mitochondrium
A1L167	Nucleus
O14948	Nucleus
O15054	Nucleus
O15151	Nucleus
O15370	Nucleus
O43151	Nucleus
O43918	Nucleus
O60341	Nucleus
O60941	Nucleus
O75400	Nucleus
O94805	Nucleus
O95104	Nucleus
O95201	Nucleus
O95926	Nucleus
P04554	Nucleus
P05452	Nucleus
P05813	Nucleus
P09038	Nucleus
P0C7P3	Nucleus
P0C7X2	Nucleus
P13378	Nucleus
P13682	Nucleus
P17021	Nucleus
P17036	Nucleus
P18615	Nucleus
P23025	Nucleus
P31941	Nucleus
P41161	Nucleus
P41222	Nucleus
P43360	Nucleus
P48436	Nucleus
P51816	Nucleus
P52945	Nucleus
P62487	Nucleus
P62805	Nucleus
P78424	Nucleus
P84243	Nucleus
P85037	Nucleus
Q12946	Nucleus
Q13242	Nucleus
Q13395	Nucleus
Q14209	Nucleus
Q14566	Nucleus
Q15554	Nucleus
Q15772	Nucleus
Q16594	Nucleus
Q16676	Nucleus
Q2YD98	Nucleus
Q58F21	Nucleus
Q5EE01	Nucleus
Q5JUK2	Nucleus
Q5T200	Nucleus
Q5VWG9	Nucleus
Q68CJ6	Nucleus
Q6ICG8	Nucleus
Q86W50	Nucleus
Q86XI2	Nucleus
Q8IU81	Nucleus
Q8IUX4	Nucleus
Q8IY18	Nucleus
Q8N104	Nucleus
Q8N165	Nucleus
Q8N1G1	Nucleus
Q8N1K5	Nucleus
Q8N5Y2	Nucleus
Q8NAM6	Nucleus
Q8NEQ6	Nucleus
Q8NFU5	Nucleus
Q8NG08	Nucleus
Q8TAT5	Nucleus
Q8TF50	Nucleus
Q8WX92	Nucleus
Q8WXF1	Nucleus
Q8WY54	Nucleus
Q92585	Nucleus
Q92915	Nucleus
Q96D09	Nucleus
Q96DF8	Nucleus
Q96G25	Nucleus
Q96HR8	Nucleus
Q96HZ4	Nucleus
Q96IQ9	Nucleus
Q96LW9	Nucleus
Q96RK0	Nucleus
Q96RN5	Nucleus
Q96SQ7	Nucleus
Q99453	Nucleus
Q99708	Nucleus
Q9BWW4	Nucleus
Q9BXF3	Nucleus
Q9C0J8	Nucleus
Q9H147	Nucleus
Q9H2H8	Nucleus
Q9H4T2	Nucleus
Q9H5V9	Nucleus
Q9NPF4	Nucleus
Q9NQZ3	Nucleus
Q9NR83	Nucleus
Q9P0K8	Nucleus
Q9UBB9	Nucleus
Q9UBU8	Nucleus
Q9UHV8	Nucleus
Q9UKY1	Nucleus
Q9Y5R6	Nucleus
O00154	Nucleus/cytoplasm shuttling
O14558	Nucleus/cytoplasm shuttling
O14818	Nucleus/cytoplasm shuttling
O14974	Nucleus/cytoplasm shuttling
O14980	Nucleus/cytoplasm shuttling
O15145	Nucleus/cytoplasm shuttling
O15169	Nucleus/cytoplasm shuttling
O15305	Nucleus/cytoplasm shuttling
O43683	Nucleus/cytoplasm shuttling
O60331	Nucleus/cytoplasm shuttling
O60674	Nucleus/cytoplasm shuttling
O75052	Nucleus/cytoplasm shuttling
O75351	Nucleus/cytoplasm shuttling
O75638	Nucleus/cytoplasm shuttling
O75821	Nucleus/cytoplasm shuttling
O75832	Nucleus/cytoplasm shuttling
O75934	Nucleus/cytoplasm shuttling
O94763	Nucleus/cytoplasm shuttling
O95571	Nucleus/cytoplasm shuttling
O95997	Nucleus/cytoplasm shuttling
P03372	Nucleus/cytoplasm shuttling
P07305	Nucleus/cytoplasm shuttling
P10914	Nucleus/cytoplasm shuttling
P13639	Nucleus/cytoplasm shuttling
P14618	Nucleus/cytoplasm shuttling
P15374	Nucleus/cytoplasm shuttling
P21333	Nucleus/cytoplasm shuttling
P24539	Nucleus/cytoplasm shuttling
P25205	Nucleus/cytoplasm shuttling
P25398	Nucleus/cytoplasm shuttling
P25686	Nucleus/cytoplasm shuttling
P29475	Nucleus/cytoplasm shuttling
P35611	Nucleus/cytoplasm shuttling
P37275	Nucleus/cytoplasm shuttling
P41134	Nucleus/cytoplasm shuttling
P42772	Nucleus/cytoplasm shuttling
P43034	Nucleus/cytoplasm shuttling
P45974	Nucleus/cytoplasm shuttling
P49419	Nucleus/cytoplasm shuttling
P49721	Nucleus/cytoplasm shuttling
P49888	Nucleus/cytoplasm shuttling
P50991	Nucleus/cytoplasm shuttling
P53671	Nucleus/cytoplasm shuttling
P54845	Nucleus/cytoplasm shuttling
P55210	Nucleus/cytoplasm shuttling
P63167	Nucleus/cytoplasm shuttling
P68104	Nucleus/cytoplasm shuttling
P80723	Nucleus/cytoplasm shuttling
Q01130	Nucleus/cytoplasm shuttling
Q02218	Nucleus/cytoplasm shuttling
Q03188	Nucleus/cytoplasm shuttling
Q04206	Nucleus/cytoplasm shuttling
Q06787	Nucleus/cytoplasm shuttling
Q13426	Nucleus/cytoplasm shuttling
Q14289	Nucleus/cytoplasm shuttling
Q14934	Nucleus/cytoplasm shuttling
Q15003	Nucleus/cytoplasm shuttling
Q15025	Nucleus/cytoplasm shuttling
Q15370	Nucleus/cytoplasm shuttling
Q15562	Nucleus/cytoplasm shuttling
Q15759	Nucleus/cytoplasm shuttling
Q16537	Nucleus/cytoplasm shuttling
Q5FBB7	Nucleus/cytoplasm shuttling
Q5GLZ8	Nucleus/cytoplasm shuttling
Q69YI7	Nucleus/cytoplasm shuttling
Q6PIY7	Nucleus/cytoplasm shuttling
Q6ZN28	Nucleus/cytoplasm shuttling
Q75N03	Nucleus/cytoplasm shuttling
Q7Z4H7	Nucleus/cytoplasm shuttling
Q86UV5	Nucleus/cytoplasm shuttling
Q8IUR7	Nucleus/cytoplasm shuttling
Q8IY22	Nucleus/cytoplasm shuttling
Q8N0S2	Nucleus/cytoplasm shuttling
Q8N9V2	Nucleus/cytoplasm shuttling
Q8NDL9	Nucleus/cytoplasm shuttling
Q8NEY8	Nucleus/cytoplasm shuttling
Q8NF64	Nucleus/cytoplasm shuttling
Q8NFD5	Nucleus/cytoplasm shuttling
Q92890	Nucleus/cytoplasm shuttling
Q969P6	Nucleus/cytoplasm shuttling
Q96B26	Nucleus/cytoplasm shuttling
Q96C12	Nucleus/cytoplasm shuttling
Q96JM3	Nucleus/cytoplasm shuttling
Q96LW4	Nucleus/cytoplasm shuttling
Q96MT3	Nucleus/cytoplasm shuttling
Q96P09	Nucleus/cytoplasm shuttling
Q99584	Nucleus/cytoplasm shuttling
Q99704	Nucleus/cytoplasm shuttling
Q99717	Nucleus/cytoplasm shuttling
Q9BPZ7	Nucleus/cytoplasm shuttling
Q9BQG2	Nucleus/cytoplasm shuttling
Q9BRX9	Nucleus/cytoplasm shuttling
Q9BVI0	Nucleus/cytoplasm shuttling
Q9BW62	Nucleus/cytoplasm shuttling
Q9GZV5	Nucleus/cytoplasm shuttling
Q9H3F6	Nucleus/cytoplasm shuttling
Q9H3S7	Nucleus/cytoplasm shuttling
Q9H4X1	Nucleus/cytoplasm shuttling
Q9H668	Nucleus/cytoplasm shuttling
Q9H832	Nucleus/cytoplasm shuttling
Q9H9G7	Nucleus/cytoplasm shuttling
Q9NPJ1	Nucleus/cytoplasm shuttling
Q9NX04	Nucleus/cytoplasm shuttling
Q9NX46	Nucleus/cytoplasm shuttling
Q9UBW8	Nucleus/cytoplasm shuttling
Q9UDY2	Nucleus/cytoplasm shuttling
Q9UFF9	Nucleus/cytoplasm shuttling
Q9UGL1	Nucleus/cytoplasm shuttling
Q9UKK3	Nucleus/cytoplasm shuttling
Q9Y315	Nucleus/cytoplasm shuttling
Q9Y473	Nucleus/cytoplasm shuttling
Q9Y676	Nucleus/cytoplasm shuttling
O95741	Other intracellular organelle
P08133	Other intracellular organelle
P20155	Other intracellular organelle
B6A8C7	Plasmamembrane TMP
O42043	Plasmamembrane TMP
O75144	Plasmamembrane TMP
O95256	Plasmamembrane TMP
O95573	Plasmamembrane TMP
O95907	Plasmamembrane TMP
P08575	Plasmamembrane TMP
P0DMS9	Plasmamembrane TMP
P14151	Plasmamembrane TMP
P14598	Plasmamembrane TMP
P21579	Plasmamembrane TMP
P22309	Plasmamembrane TMP
P25100	Plasmamembrane TMP
P28566	Plasmamembrane TMP
P34810	Plasmamembrane TMP
P41143	Plasmamembrane TMP
P48549	Plasmamembrane TMP
P48764	Plasmamembrane TMP
P50416	Plasmamembrane TMP
P51572	Plasmamembrane TMP
P54756	Plasmamembrane TMP
P63165	Plasmamembrane TMP
Q02643	Plasmamembrane TMP
Q07108	Plasmamembrane TMP
Q12907	Plasmamembrane TMP
Q13641	Plasmamembrane TMP
Q16281	Plasmamembrane TMP
Q5DX21	Plasmamembrane TMP
Q5EBL8	Plasmamembrane TMP
Q6DN72	Plasmamembrane TMP
Q6UXZ4	Plasmamembrane TMP
Q7Z403	Plasmamembrane TMP
Q86UK5	Plasmamembrane TMP
Q86YC3	Plasmamembrane TMP
Q8N2Q7	Plasmamembrane TMP
Q8TCU5	Plasmamembrane TMP
Q8TCZ2	Plasmamembrane TMP
Q8TD84	Plasmamembrane TMP
Q8WZ55	Plasmamembrane TMP
Q92581	Plasmamembrane TMP
Q96A54	Plasmamembrane TMP
Q96PE1	Plasmamembrane TMP
Q99571	Plasmamembrane TMP
Q9BYF1	Plasmamembrane TMP
Q9H015	Plasmamembrane TMP
Q9H3S3	Plasmamembrane TMP
Q9H7M9	Plasmamembrane TMP
Q9H9B4	Plasmamembrane TMP
Q9HC97	Plasmamembrane TMP
Q9NS68	Plasmamembrane TMP
Q9ULB4	Plasmamembrane TMP
Q9UN74	Plasmamembrane TMP
Q9UNK0	Plasmamembrane TMP
Q9Y256	Plasmamembrane TMP
Q9Y2P4	Plasmamembrane TMP
Q9Y5S8	Plasmamembrane TMP
Q9Y6J6	Plasmamembrane TMP
O43583	Unknown
Q8IYG6	Unknown
