## Supplementary data files for "Phase-separating fusion proteins drive cancer by dysregulating transcription through ectopic condensates": background_441.tsv

O14639	Cytoskeleton
Q0ZGT2	Cytoskeleton
Q13409	Cytoskeleton
Q5VT25	Cytoskeleton
Q9BZQ2	Cytoskeleton
Q9UHB6	Cytoskeleton
Q9Y4P9	Cytoskeleton
A2RUC4	Cytosol
P13929	Cytosol
P31321	Cytosol
P53582	Cytosol
P60329	Cytosol
Q06210	Cytosol
Q13094	Cytosol
Q8WY41	Cytosol
Q969U6	Cytosol
Q96RU3	Cytosol
Q9BYR3	Cytosol
Q9P021	Cytosol
Q9UN19	Cytosol
Q9Y572	Cytosol
O14791	ER
P08582	ER
P13521	ER
P15289	ER
P20848	ER
Q8N8V4	ER
Q96DN0	ER
P01766	Extracellular
P83110	Extracellular
Q9UKU9	Extracellular
Q8IUQ0	Golgi
Q9Y592	Golgi
O95202	Inner membrane TMP
Q96IV6	Inner membrane TMP
Q9HCP6	Inner membrane TMP
P55789	Mitochondrium
Q13546	Mitochondrium
Q9HAC7	Mitochondrium
O00470	Nucleus
O14503	Nucleus
O14595	Nucleus
O14647	Nucleus
O15479	Nucleus
O15550	Nucleus
O43313	Nucleus
O60244	Nucleus
O75113	Nucleus
O75367	Nucleus
O75494	Nucleus
O75593	Nucleus
O75603	Nucleus
O75818	Nucleus
O75928	Nucleus
O94768	Nucleus
O94776	Nucleus
O94851	Nucleus
O95935	Nucleus
P01160	Nucleus
P02511	Nucleus
P04198	Nucleus
P05412	Nucleus
P05452	Nucleus
P08579	Nucleus
P09429	Nucleus
P10244	Nucleus
P15172	Nucleus
P15863	Nucleus
P17029	Nucleus
P17480	Nucleus
P17936	Nucleus
P21127	Nucleus
P22415	Nucleus
P23409	Nucleus
P25208	Nucleus
P31629	Nucleus
P42695	Nucleus
P50549	Nucleus
P52736	Nucleus
P55265	Nucleus
P55317	Nucleus
P58215	Nucleus
Q03060	Nucleus
Q03252	Nucleus
Q05BQ5	Nucleus
Q06546	Nucleus
Q08945	Nucleus
Q13503	Nucleus
Q13573	Nucleus
Q14919	Nucleus
Q15061	Nucleus
Q15415	Nucleus
Q15427	Nucleus
Q58F21	Nucleus
Q5T481	Nucleus
Q5W0Q7	Nucleus
Q6IQ32	Nucleus
Q6NTE8	Nucleus
Q7Z4G1	Nucleus
Q86UW9	Nucleus
Q86VD1	Nucleus
Q86YI8	Nucleus
Q8N339	Nucleus
Q8NCN2	Nucleus
Q8NCP5	Nucleus
Q8TD23	Nucleus
Q8TE85	Nucleus
Q92481	Nucleus
Q96EK7	Nucleus
Q96G21	Nucleus
Q96L96	Nucleus
Q96NM4	Nucleus
Q96P16	Nucleus
Q96P47	Nucleus
Q96SF7	Nucleus
Q99575	Nucleus
Q9BRJ7	Nucleus
Q9BVP2	Nucleus
Q9BZE9	Nucleus
Q9BZS1	Nucleus
Q9GZV8	Nucleus
Q9H165	Nucleus
Q9H5H4	Nucleus
Q9H7Z3	Nucleus
Q9NPC7	Nucleus
Q9NRN9	Nucleus
Q9NWS1	Nucleus
Q9NY12	Nucleus
Q9NZP6	Nucleus
Q9P2D0	Nucleus
Q9P2Y4	Nucleus
Q9UGU5	Nucleus
Q9UHB7	Nucleus
Q9UHK0	Nucleus
Q9UHV7	Nucleus
Q9UHY1	Nucleus
Q9UJA5	Nucleus
Q9UJU2	Nucleus
Q9UM82	Nucleus
Q9UN79	Nucleus
Q9UPM6	Nucleus
Q9Y2U9	Nucleus
Q9Y4B6	Nucleus
A6ND36	Nucleus/cytoplasm shuttling
O00167	Nucleus/cytoplasm shuttling
O00505	Nucleus/cytoplasm shuttling
O14713	Nucleus/cytoplasm shuttling
O14974	Nucleus/cytoplasm shuttling
O15297	Nucleus/cytoplasm shuttling
O15523	Nucleus/cytoplasm shuttling
O60674	Nucleus/cytoplasm shuttling
O75888	Nucleus/cytoplasm shuttling
O94986	Nucleus/cytoplasm shuttling
O95831	Nucleus/cytoplasm shuttling
P00441	Nucleus/cytoplasm shuttling
P04899	Nucleus/cytoplasm shuttling
P07437	Nucleus/cytoplasm shuttling
P11177	Nucleus/cytoplasm shuttling
P19388	Nucleus/cytoplasm shuttling
P23560	Nucleus/cytoplasm shuttling
P30626	Nucleus/cytoplasm shuttling
P35557	Nucleus/cytoplasm shuttling
P35611	Nucleus/cytoplasm shuttling
P37198	Nucleus/cytoplasm shuttling
P42226	Nucleus/cytoplasm shuttling
P42772	Nucleus/cytoplasm shuttling
P50990	Nucleus/cytoplasm shuttling
P53778	Nucleus/cytoplasm shuttling
P54253	Nucleus/cytoplasm shuttling
P54646	Nucleus/cytoplasm shuttling
P55263	Nucleus/cytoplasm shuttling
P57075	Nucleus/cytoplasm shuttling
P58876	Nucleus/cytoplasm shuttling
P61313	Nucleus/cytoplasm shuttling
P62263	Nucleus/cytoplasm shuttling
P62310	Nucleus/cytoplasm shuttling
P62854	Nucleus/cytoplasm shuttling
P78396	Nucleus/cytoplasm shuttling
P78527	Nucleus/cytoplasm shuttling
P80365	Nucleus/cytoplasm shuttling
P98170	Nucleus/cytoplasm shuttling
P99999	Nucleus/cytoplasm shuttling
Q0VG06	Nucleus/cytoplasm shuttling
Q12905	Nucleus/cytoplasm shuttling
Q13950	Nucleus/cytoplasm shuttling
Q14005	Nucleus/cytoplasm shuttling
Q14186	Nucleus/cytoplasm shuttling
Q14934	Nucleus/cytoplasm shuttling
Q15119	Nucleus/cytoplasm shuttling
Q15418	Nucleus/cytoplasm shuttling
Q16236	Nucleus/cytoplasm shuttling
Q16656	Nucleus/cytoplasm shuttling
Q16828	Nucleus/cytoplasm shuttling
Q4LE39	Nucleus/cytoplasm shuttling
Q5H9S7	Nucleus/cytoplasm shuttling
Q5VT06	Nucleus/cytoplasm shuttling
Q68CZ6	Nucleus/cytoplasm shuttling
Q7Z2Z1	Nucleus/cytoplasm shuttling
Q7Z7K6	Nucleus/cytoplasm shuttling
Q86SG2	Nucleus/cytoplasm shuttling
Q86TS9	Nucleus/cytoplasm shuttling
Q86VQ6	Nucleus/cytoplasm shuttling
Q86W56	Nucleus/cytoplasm shuttling
Q86XK2	Nucleus/cytoplasm shuttling
Q8IU60	Nucleus/cytoplasm shuttling
Q8IVU3	Nucleus/cytoplasm shuttling
Q8IXM2	Nucleus/cytoplasm shuttling
Q8IZH2	Nucleus/cytoplasm shuttling
Q8N2Z9	Nucleus/cytoplasm shuttling
Q8NB14	Nucleus/cytoplasm shuttling
Q8NE35	Nucleus/cytoplasm shuttling
Q8NF99	Nucleus/cytoplasm shuttling
Q8NFC6	Nucleus/cytoplasm shuttling
Q8TBZ6	Nucleus/cytoplasm shuttling
Q8TDR4	Nucleus/cytoplasm shuttling
Q8TE02	Nucleus/cytoplasm shuttling
Q8TF01	Nucleus/cytoplasm shuttling
Q92575	Nucleus/cytoplasm shuttling
Q96EY5	Nucleus/cytoplasm shuttling
Q96NB1	Nucleus/cytoplasm shuttling
Q96Q89	Nucleus/cytoplasm shuttling
Q96RU7	Nucleus/cytoplasm shuttling
Q99807	Nucleus/cytoplasm shuttling
Q99829	Nucleus/cytoplasm shuttling
Q99880	Nucleus/cytoplasm shuttling
Q99956	Nucleus/cytoplasm shuttling
Q9BT25	Nucleus/cytoplasm shuttling
Q9BU61	Nucleus/cytoplasm shuttling
Q9BZF3	Nucleus/cytoplasm shuttling
Q9H0A6	Nucleus/cytoplasm shuttling
Q9H254	Nucleus/cytoplasm shuttling
Q9H2U1	Nucleus/cytoplasm shuttling
Q9H497	Nucleus/cytoplasm shuttling
Q9H8H2	Nucleus/cytoplasm shuttling
Q9H8S9	Nucleus/cytoplasm shuttling
Q9H999	Nucleus/cytoplasm shuttling
Q9H9T3	Nucleus/cytoplasm shuttling
Q9HAV4	Nucleus/cytoplasm shuttling
Q9NR48	Nucleus/cytoplasm shuttling
Q9NTJ3	Nucleus/cytoplasm shuttling
Q9NTX7	Nucleus/cytoplasm shuttling
Q9NYB0	Nucleus/cytoplasm shuttling
Q9NYJ8	Nucleus/cytoplasm shuttling
Q9UKN8	Nucleus/cytoplasm shuttling
Q9ULZ3	Nucleus/cytoplasm shuttling
Q9UM13	Nucleus/cytoplasm shuttling
Q9UN37	Nucleus/cytoplasm shuttling
Q9UNE7	Nucleus/cytoplasm shuttling
Q9UNY4	Nucleus/cytoplasm shuttling
Q9UQ13	Nucleus/cytoplasm shuttling
Q9UQL6	Nucleus/cytoplasm shuttling
Q9Y283	Nucleus/cytoplasm shuttling
Q9Y3C5	Nucleus/cytoplasm shuttling
Q9Y478	Nucleus/cytoplasm shuttling
Q9Y6P5	Nucleus/cytoplasm shuttling
Q9BT56	Other intracellular organelle
Q9BXA7	Other intracellular organelle
Q9UMR5	Other intracellular organelle
O00220	Plasmamembrane TMP
O15162	Plasmamembrane TMP
O43511	Plasmamembrane TMP
O43526	Plasmamembrane TMP
O60243	Plasmamembrane TMP
O75251	Plasmamembrane TMP
O94911	Plasmamembrane TMP
P05981	Plasmamembrane TMP
P08962	Plasmamembrane TMP
P10809	Plasmamembrane TMP
P13671	Plasmamembrane TMP
P14778	Plasmamembrane TMP
P25092	Plasmamembrane TMP
P26010	Plasmamembrane TMP
P28221	Plasmamembrane TMP
P36269	Plasmamembrane TMP
P36383	Plasmamembrane TMP
P50052	Plasmamembrane TMP
P53816	Plasmamembrane TMP
P61073	Plasmamembrane TMP
P67812	Plasmamembrane TMP
Q15223	Plasmamembrane TMP
Q15758	Plasmamembrane TMP
Q29983	Plasmamembrane TMP
Q496J9	Plasmamembrane TMP
Q5VT99	Plasmamembrane TMP
Q5VUB5	Plasmamembrane TMP
Q6GTX8	Plasmamembrane TMP
Q6PCB7	Plasmamembrane TMP
Q6UXZ0	Plasmamembrane TMP
Q8N695	Plasmamembrane TMP
Q8N697	Plasmamembrane TMP
Q8NAN2	Plasmamembrane TMP
Q8TDI8	Plasmamembrane TMP
Q8TDQ0	Plasmamembrane TMP
Q969X1	Plasmamembrane TMP
Q969Z4	Plasmamembrane TMP
Q96AP7	Plasmamembrane TMP
Q96HJ5	Plasmamembrane TMP
Q9BUN8	Plasmamembrane TMP
Q9BV40	Plasmamembrane TMP
Q9BXB1	Plasmamembrane TMP
Q9BZD6	Plasmamembrane TMP
Q9BZJ8	Plasmamembrane TMP
Q9C0K1	Plasmamembrane TMP
Q9H4D0	Plasmamembrane TMP
Q9H7M9	Plasmamembrane TMP
Q9HB29	Plasmamembrane TMP
Q9HBW1	Plasmamembrane TMP
Q9NPY3	Plasmamembrane TMP
Q9NY15	Plasmamembrane TMP
Q9NZQ7	Plasmamembrane TMP
Q9P2U7	Plasmamembrane TMP
Q9UI33	Plasmamembrane TMP
Q9UK17	Plasmamembrane TMP
Q9UPX0	Plasmamembrane TMP
Q9Y4C0	Plasmamembrane TMP
Q92496	Unknown
Q9NYK6	Unknown
