## Supplementary data files for "Phase-separating fusion proteins drive cancer by dysregulating transcription through ectopic condensates": background_442.tsv

P11277	Cytoskeleton
P17661	Cytoskeleton
P33176	Cytoskeleton
Q16584	Cytoskeleton
Q6KB66	Cytoskeleton
Q9P270	Cytoskeleton
Q9P2G4	Cytoskeleton
O60504	Cytosol
P08567	Cytosol
P98174	Cytosol
Q13449	Cytosol
Q15726	Cytosol
Q6L8G9	Cytosol
Q8IVM0	Cytosol
Q8N335	Cytosol
Q8TC07	Cytosol
Q96KN8	Cytosol
Q96L50	Cytosol
Q9BXI3	Cytosol
Q9BYQ3	Cytosol
Q9H0Y0	Cytosol
O14939	ER
P0DML3	ER
P49458	ER
Q6ZNE5	ER
Q8WXD2	ER
Q9NP70	ER
Q9Y2B0	ER
O60882	Extracellular
P01023	Extracellular
P04070	Extracellular
Q8IUQ0	Golgi
Q96ED9	Golgi
Q6UVY6	Inner membrane TMP
Q6ZP29	Inner membrane TMP
Q86WI1	Inner membrane TMP
P40926	Mitochondrium
Q08AH3	Mitochondrium
Q9NZJ6	Mitochondrium
A8MTQ0	Nucleus
O14646	Nucleus
O43186	Nucleus
O43435	Nucleus
O60524	Nucleus
O60548	Nucleus
O75152	Nucleus
O75360	Nucleus
O75677	Nucleus
O94900	Nucleus
O95416	Nucleus
O96028	Nucleus
P09016	Nucleus
P0C7P3	Nucleus
P13378	Nucleus
P13682	Nucleus
P13994	Nucleus
P16402	Nucleus
P17024	Nucleus
P17275	Nucleus
P17509	Nucleus
P20472	Nucleus
P20719	Nucleus
P28715	Nucleus
P43351	Nucleus
P49736	Nucleus
P49798	Nucleus
P52742	Nucleus
P53805	Nucleus
P55058	Nucleus
P56645	Nucleus
P63162	Nucleus
Q06413	Nucleus
Q07002	Nucleus
Q07955	Nucleus
Q08170	Nucleus
Q12901	Nucleus
Q12952	Nucleus
Q12972	Nucleus
Q13112	Nucleus
Q13394	Nucleus
Q13569	Nucleus
Q14331	Nucleus
Q14814	Nucleus
Q15020	Nucleus
Q15935	Nucleus
Q2TBE0	Nucleus
Q3T8J9	Nucleus
Q4G163	Nucleus
Q53F19	Nucleus
Q56P42	Nucleus
Q5SZQ8	Nucleus
Q6NVH7	Nucleus
Q6P1L6	Nucleus
Q6QHK4	Nucleus
Q6STE5	Nucleus
Q7RTV0	Nucleus
Q7Z333	Nucleus
Q7Z3B4	Nucleus
Q86XK3	Nucleus
Q86YI8	Nucleus
Q8IY81	Nucleus
Q8N8Q3	Nucleus
Q8NA77	Nucleus
Q8NB12	Nucleus
Q8NCF5	Nucleus
Q8NDX5	Nucleus
Q8TAK6	Nucleus
Q8TD17	Nucleus
Q8TD26	Nucleus
Q8WWY6	Nucleus
Q8WXF1	Nucleus
Q8WYB5	Nucleus
Q92917	Nucleus
Q96CJ1	Nucleus
Q96EU6	Nucleus
Q96G21	Nucleus
Q96HA7	Nucleus
Q96PZ2	Nucleus
Q99638	Nucleus
Q9BSD3	Nucleus
Q9BUQ8	Nucleus
Q9BVJ7	Nucleus
Q9BXT5	Nucleus
Q9BYK8	Nucleus
Q9H0J9	Nucleus
Q9H2X6	Nucleus
Q9H6U6	Nucleus
Q9H6Z4	Nucleus
Q9HA38	Nucleus
Q9HCU9	Nucleus
Q9NPI8	Nucleus
Q9NVM9	Nucleus
Q9NW64	Nucleus
Q9UBL6	Nucleus
Q9UK61	Nucleus
Q9UKV0	Nucleus
Q9UQ88	Nucleus
Q9Y3Z3	Nucleus
Q9Y4B6	Nucleus
Q9Y5L0	Nucleus
Q9Y5Q3	Nucleus
Q9Y603	Nucleus
Q9Y605	Nucleus
O14979	Nucleus/cytoplasm shuttling
O15527	Nucleus/cytoplasm shuttling
O43248	Nucleus/cytoplasm shuttling
O43427	Nucleus/cytoplasm shuttling
O60879	Nucleus/cytoplasm shuttling
O75600	Nucleus/cytoplasm shuttling
O75832	Nucleus/cytoplasm shuttling
O75886	Nucleus/cytoplasm shuttling
O94875	Nucleus/cytoplasm shuttling
O94913	Nucleus/cytoplasm shuttling
O95456	Nucleus/cytoplasm shuttling
O95760	Nucleus/cytoplasm shuttling
O95831	Nucleus/cytoplasm shuttling
P04818	Nucleus/cytoplasm shuttling
P09874	Nucleus/cytoplasm shuttling
P0C5Z0	Nucleus/cytoplasm shuttling
P11309	Nucleus/cytoplasm shuttling
P14635	Nucleus/cytoplasm shuttling
P17252	Nucleus/cytoplasm shuttling
P20339	Nucleus/cytoplasm shuttling
P23786	Nucleus/cytoplasm shuttling
P27361	Nucleus/cytoplasm shuttling
P28290	Nucleus/cytoplasm shuttling
P46783	Nucleus/cytoplasm shuttling
P47712	Nucleus/cytoplasm shuttling
P48552	Nucleus/cytoplasm shuttling
P48728	Nucleus/cytoplasm shuttling
P48730	Nucleus/cytoplasm shuttling
P49137	Nucleus/cytoplasm shuttling
P50748	Nucleus/cytoplasm shuttling
P51665	Nucleus/cytoplasm shuttling
P53634	Nucleus/cytoplasm shuttling
P53990	Nucleus/cytoplasm shuttling
P54646	Nucleus/cytoplasm shuttling
P54725	Nucleus/cytoplasm shuttling
P57053	Nucleus/cytoplasm shuttling
P57764	Nucleus/cytoplasm shuttling
P60866	Nucleus/cytoplasm shuttling
P60900	Nucleus/cytoplasm shuttling
P61353	Nucleus/cytoplasm shuttling
P62263	Nucleus/cytoplasm shuttling
P62318	Nucleus/cytoplasm shuttling
P62807	Nucleus/cytoplasm shuttling
P62875	Nucleus/cytoplasm shuttling
P62979	Nucleus/cytoplasm shuttling
P80723	Nucleus/cytoplasm shuttling
P83876	Nucleus/cytoplasm shuttling
Q01860	Nucleus/cytoplasm shuttling
Q02548	Nucleus/cytoplasm shuttling
Q06945	Nucleus/cytoplasm shuttling
Q12778	Nucleus/cytoplasm shuttling
Q13404	Nucleus/cytoplasm shuttling
Q13489	Nucleus/cytoplasm shuttling
Q14019	Nucleus/cytoplasm shuttling
Q14191	Nucleus/cytoplasm shuttling
Q14677	Nucleus/cytoplasm shuttling
Q15004	Nucleus/cytoplasm shuttling
Q16222	Nucleus/cytoplasm shuttling
Q3SY56	Nucleus/cytoplasm shuttling
Q6KC79	Nucleus/cytoplasm shuttling
Q6P1K2	Nucleus/cytoplasm shuttling
Q6ZVD7	Nucleus/cytoplasm shuttling
Q7L5D6	Nucleus/cytoplasm shuttling
Q7Z7H3	Nucleus/cytoplasm shuttling
Q86W54	Nucleus/cytoplasm shuttling
Q86WV1	Nucleus/cytoplasm shuttling
Q8N163	Nucleus/cytoplasm shuttling
Q8N3J2	Nucleus/cytoplasm shuttling
Q8N9N8	Nucleus/cytoplasm shuttling
Q8NG66	Nucleus/cytoplasm shuttling
Q8NHV9	Nucleus/cytoplasm shuttling
Q8TF76	Nucleus/cytoplasm shuttling
Q8WTT2	Nucleus/cytoplasm shuttling
Q8WYR4	Nucleus/cytoplasm shuttling
Q8WZ42	Nucleus/cytoplasm shuttling
Q92598	Nucleus/cytoplasm shuttling
Q969P6	Nucleus/cytoplasm shuttling
Q96AZ1	Nucleus/cytoplasm shuttling
Q96FC9	Nucleus/cytoplasm shuttling
Q96FQ6	Nucleus/cytoplasm shuttling
Q96FX2	Nucleus/cytoplasm shuttling
Q96NW7	Nucleus/cytoplasm shuttling
Q96Q83	Nucleus/cytoplasm shuttling
Q99608	Nucleus/cytoplasm shuttling
Q99814	Nucleus/cytoplasm shuttling
Q9BQA1	Nucleus/cytoplasm shuttling
Q9BV90	Nucleus/cytoplasm shuttling
Q9BY77	Nucleus/cytoplasm shuttling
Q9BZF2	Nucleus/cytoplasm shuttling
Q9H0A6	Nucleus/cytoplasm shuttling
Q9H0E9	Nucleus/cytoplasm shuttling
Q9H1K1	Nucleus/cytoplasm shuttling
Q9H583	Nucleus/cytoplasm shuttling
Q9H7L9	Nucleus/cytoplasm shuttling
Q9HAP2	Nucleus/cytoplasm shuttling
Q9HD15	Nucleus/cytoplasm shuttling
Q9NRA0	Nucleus/cytoplasm shuttling
Q9NRR5	Nucleus/cytoplasm shuttling
Q9NWB1	Nucleus/cytoplasm shuttling
Q9NXA8	Nucleus/cytoplasm shuttling
Q9NZ56	Nucleus/cytoplasm shuttling
Q9NZC4	Nucleus/cytoplasm shuttling
Q9NZI7	Nucleus/cytoplasm shuttling
Q9P1Y5	Nucleus/cytoplasm shuttling
Q9P2M4	Nucleus/cytoplasm shuttling
Q9UBP6	Nucleus/cytoplasm shuttling
Q9UJX4	Nucleus/cytoplasm shuttling
Q9ULW0	Nucleus/cytoplasm shuttling
Q9UMX0	Nucleus/cytoplasm shuttling
Q9Y266	Nucleus/cytoplasm shuttling
Q9Y297	Nucleus/cytoplasm shuttling
Q9Y5K5	Nucleus/cytoplasm shuttling
P40199	Other intracellular organelle
Q9BY49	Other intracellular organelle
Q9Y2H2	Other intracellular organelle
A6NI73	Plasmamembrane TMP
O00144	Plasmamembrane TMP
O43169	Plasmamembrane TMP
O43826	Plasmamembrane TMP
O43868	Plasmamembrane TMP
O75144	Plasmamembrane TMP
O75354	Plasmamembrane TMP
O94778	Plasmamembrane TMP
O94956	Plasmamembrane TMP
O95210	Plasmamembrane TMP
P01906	Plasmamembrane TMP
P07202	Plasmamembrane TMP
P08912	Plasmamembrane TMP
P14672	Plasmamembrane TMP
P17181	Plasmamembrane TMP
P17301	Plasmamembrane TMP
P17302	Plasmamembrane TMP
P19235	Plasmamembrane TMP
P20702	Plasmamembrane TMP
P28907	Plasmamembrane TMP
P32004	Plasmamembrane TMP
P49281	Plasmamembrane TMP
P50591	Plasmamembrane TMP
Q01814	Plasmamembrane TMP
Q14574	Plasmamembrane TMP
Q14627	Plasmamembrane TMP
Q2M3G0	Plasmamembrane TMP
Q6P9F7	Plasmamembrane TMP
Q7Z2W7	Plasmamembrane TMP
Q8N126	Plasmamembrane TMP
Q8N608	Plasmamembrane TMP
Q8NFM4	Plasmamembrane TMP
Q8WW43	Plasmamembrane TMP
Q96DB9	Plasmamembrane TMP
Q96F05	Plasmamembrane TMP
Q96LT4	Plasmamembrane TMP
Q96PS8	Plasmamembrane TMP
Q96QT4	Plasmamembrane TMP
Q96RD9	Plasmamembrane TMP
Q9BQT9	Plasmamembrane TMP
Q9BRK0	Plasmamembrane TMP
Q9BT88	Plasmamembrane TMP
Q9BXR5	Plasmamembrane TMP
Q9C0A0	Plasmamembrane TMP
Q9GZQ4	Plasmamembrane TMP
Q9H3T2	Plasmamembrane TMP
Q9HB89	Plasmamembrane TMP
Q9NP99	Plasmamembrane TMP
Q9NPY3	Plasmamembrane TMP
Q9P246	Plasmamembrane TMP
Q9UEF7	Plasmamembrane TMP
Q9UIW2	Plasmamembrane TMP
Q9UJ90	Plasmamembrane TMP
Q9UKN1	Plasmamembrane TMP
Q9Y210	Plasmamembrane TMP
Q9Y2P5	Plasmamembrane TMP
Q9Y5U9	Plasmamembrane TMP
Q9H0C1	Unknown
Q9Y5W5	Unknown
