## Supplementary data files for "Phase-separating fusion proteins drive cancer by dysregulating transcription through ectopic condensates": background_443.tsv

O95835	Cytoskeleton
P33241	Cytoskeleton
Q6ZSZ5	Cytoskeleton
Q8N157	Cytoskeleton
Q9BV36	Cytoskeleton
Q9H2F9	Cytoskeleton
Q9Y5K8	Cytoskeleton
O60547	Cytosol
O60678	Cytosol
P09210	Cytosol
P42336	Cytosol
P49802	Cytosol
P50150	Cytosol
Q3LI72	Cytosol
Q58A45	Cytosol
Q6ZU35	Cytosol
Q7Z2Y5	Cytosol
Q8WUW1	Cytosol
Q9BYQ4	Cytosol
Q9BZR8	Cytosol
Q9ULP9	Cytosol
P02768	ER
P61586	ER
Q13438	ER
Q15382	ER
Q8IWF2	ER
Q9BRC7	ER
Q9NR96	ER
O75356	Extracellular
P20851	Extracellular
Q14515	Extracellular
O14617	Golgi
P61006	Golgi
Q53HI1	Inner membrane TMP
Q5BVD1	Inner membrane TMP
Q9UKY4	Inner membrane TMP
P50440	Mitochondrium
Q9BVS5	Mitochondrium
Q9H8K7	Mitochondrium
O14595	Nucleus
O14981	Nucleus
O15062	Nucleus
O60806	Nucleus
O75364	Nucleus
O75593	Nucleus
O75603	Nucleus
O95104	Nucleus
O95935	Nucleus
P05813	Nucleus
P08047	Nucleus
P08621	Nucleus
P09430	Nucleus
P10243	Nucleus
P10828	Nucleus
P15918	Nucleus
P16519	Nucleus
P17029	Nucleus
P17040	Nucleus
P23193	Nucleus
P23771	Nucleus
P31629	Nucleus
P33763	Nucleus
P43378	Nucleus
P50549	Nucleus
P51513	Nucleus
P52738	Nucleus
P52747	Nucleus
P52756	Nucleus
Q00537	Nucleus
Q00577	Nucleus
Q06710	Nucleus
Q0VD86	Nucleus
Q12765	Nucleus
Q14566	Nucleus
Q14994	Nucleus
Q15545	Nucleus
Q15572	Nucleus
Q16342	Nucleus
Q5HYJ3	Nucleus
Q5QJE6	Nucleus
Q5VV67	Nucleus
Q5VZF2	Nucleus
Q6AI39	Nucleus
Q6B0I6	Nucleus
Q6P9F0	Nucleus
Q6PJT7	Nucleus
Q6X4W1	Nucleus
Q6ZMS7	Nucleus
Q70CQ4	Nucleus
Q7Z353	Nucleus
Q7Z5L9	Nucleus
Q86VK4	Nucleus
Q86XI2	Nucleus
Q8IZ20	Nucleus
Q8IZA3	Nucleus
Q8NEA6	Nucleus
Q8NI08	Nucleus
Q8TAU0	Nucleus
Q8WVY7	Nucleus
Q92618	Nucleus
Q92620	Nucleus
Q969L4	Nucleus
Q96DC9	Nucleus
Q96HR8	Nucleus
Q96JC9	Nucleus
Q96JG8	Nucleus
Q96JL9	Nucleus
Q96MG7	Nucleus
Q96N64	Nucleus
Q96PM9	Nucleus
Q96RE7	Nucleus
Q96T23	Nucleus
Q99638	Nucleus
Q99973	Nucleus
Q9BTE6	Nucleus
Q9BVL2	Nucleus
Q9BWH6	Nucleus
Q9C086	Nucleus
Q9C0A6	Nucleus
Q9H0L4	Nucleus
Q9H2G4	Nucleus
Q9H4D5	Nucleus
Q9H596	Nucleus
Q9H5H4	Nucleus
Q9H808	Nucleus
Q9HCE5	Nucleus
Q9NQ87	Nucleus
Q9NQ94	Nucleus
Q9NRC8	Nucleus
Q9P2K5	Nucleus
Q9UBC3	Nucleus
Q9UER7	Nucleus
Q9UGU5	Nucleus
Q9UH17	Nucleus
Q9UHC1	Nucleus
Q9UJ98	Nucleus
Q9UKM9	Nucleus
Q9UL42	Nucleus
Q9UPT9	Nucleus
Q9UQ07	Nucleus
Q9Y235	Nucleus
Q9Y2U9	Nucleus
Q9Y3Z3	Nucleus
O00512	Nucleus/cytoplasm shuttling
O00762	Nucleus/cytoplasm shuttling
O14818	Nucleus/cytoplasm shuttling
O43741	Nucleus/cytoplasm shuttling
O60336	Nucleus/cytoplasm shuttling
O95149	Nucleus/cytoplasm shuttling
O95571	Nucleus/cytoplasm shuttling
O95999	Nucleus/cytoplasm shuttling
P00326	Nucleus/cytoplasm shuttling
P04053	Nucleus/cytoplasm shuttling
P07900	Nucleus/cytoplasm shuttling
P10071	Nucleus/cytoplasm shuttling
P12272	Nucleus/cytoplasm shuttling
P15428	Nucleus/cytoplasm shuttling
P17483	Nucleus/cytoplasm shuttling
P18848	Nucleus/cytoplasm shuttling
P24386	Nucleus/cytoplasm shuttling
P25205	Nucleus/cytoplasm shuttling
P25445	Nucleus/cytoplasm shuttling
P34897	Nucleus/cytoplasm shuttling
P35268	Nucleus/cytoplasm shuttling
P35869	Nucleus/cytoplasm shuttling
P40933	Nucleus/cytoplasm shuttling
P41970	Nucleus/cytoplasm shuttling
P46940	Nucleus/cytoplasm shuttling
P49841	Nucleus/cytoplasm shuttling
P50453	Nucleus/cytoplasm shuttling
P50539	Nucleus/cytoplasm shuttling
P51692	Nucleus/cytoplasm shuttling
P51826	Nucleus/cytoplasm shuttling
P52292	Nucleus/cytoplasm shuttling
P53671	Nucleus/cytoplasm shuttling
P55199	Nucleus/cytoplasm shuttling
P55212	Nucleus/cytoplasm shuttling
P60510	Nucleus/cytoplasm shuttling
P61160	Nucleus/cytoplasm shuttling
P62753	Nucleus/cytoplasm shuttling
P62875	Nucleus/cytoplasm shuttling
P78417	Nucleus/cytoplasm shuttling
P99999	Nucleus/cytoplasm shuttling
Q01130	Nucleus/cytoplasm shuttling
Q04637	Nucleus/cytoplasm shuttling
Q08752	Nucleus/cytoplasm shuttling
Q13163	Nucleus/cytoplasm shuttling
Q13268	Nucleus/cytoplasm shuttling
Q14140	Nucleus/cytoplasm shuttling
Q14839	Nucleus/cytoplasm shuttling
Q14974	Nucleus/cytoplasm shuttling
Q15058	Nucleus/cytoplasm shuttling
Q15173	Nucleus/cytoplasm shuttling
Q15287	Nucleus/cytoplasm shuttling
Q15366	Nucleus/cytoplasm shuttling
Q15398	Nucleus/cytoplasm shuttling
Q15834	Nucleus/cytoplasm shuttling
Q2TAK8	Nucleus/cytoplasm shuttling
Q3SY69	Nucleus/cytoplasm shuttling
Q49A26	Nucleus/cytoplasm shuttling
Q4VCS5	Nucleus/cytoplasm shuttling
Q5MIZ7	Nucleus/cytoplasm shuttling
Q5R372	Nucleus/cytoplasm shuttling
Q5SY16	Nucleus/cytoplasm shuttling
Q5XG87	Nucleus/cytoplasm shuttling
Q5XPI4	Nucleus/cytoplasm shuttling
Q674X7	Nucleus/cytoplasm shuttling
Q6GQQ9	Nucleus/cytoplasm shuttling
Q6IMN6	Nucleus/cytoplasm shuttling
Q6IQ49	Nucleus/cytoplasm shuttling
Q6VMQ6	Nucleus/cytoplasm shuttling
Q709F0	Nucleus/cytoplasm shuttling
Q86XK2	Nucleus/cytoplasm shuttling
Q8IWL3	Nucleus/cytoplasm shuttling
Q8N2I9	Nucleus/cytoplasm shuttling
Q8N3J3	Nucleus/cytoplasm shuttling
Q8N3K9	Nucleus/cytoplasm shuttling
Q8NHV4	Nucleus/cytoplasm shuttling
Q8WVC0	Nucleus/cytoplasm shuttling
Q92748	Nucleus/cytoplasm shuttling
Q93062	Nucleus/cytoplasm shuttling
Q93096	Nucleus/cytoplasm shuttling
Q969P6	Nucleus/cytoplasm shuttling
Q969Q6	Nucleus/cytoplasm shuttling
Q96G61	Nucleus/cytoplasm shuttling
Q96N77	Nucleus/cytoplasm shuttling
Q96Q89	Nucleus/cytoplasm shuttling
Q96RU7	Nucleus/cytoplasm shuttling
Q99801	Nucleus/cytoplasm shuttling
Q9BXL8	Nucleus/cytoplasm shuttling
Q9H0B6	Nucleus/cytoplasm shuttling
Q9H0Z9	Nucleus/cytoplasm shuttling
Q9H1K1	Nucleus/cytoplasm shuttling
Q9H305	Nucleus/cytoplasm shuttling
Q9H9A5	Nucleus/cytoplasm shuttling
Q9HB71	Nucleus/cytoplasm shuttling
Q9HD15	Nucleus/cytoplasm shuttling
Q9NQT5	Nucleus/cytoplasm shuttling
Q9NRR5	Nucleus/cytoplasm shuttling
Q9NTJ3	Nucleus/cytoplasm shuttling
Q9NUQ7	Nucleus/cytoplasm shuttling
Q9NX01	Nucleus/cytoplasm shuttling
Q9NXG0	Nucleus/cytoplasm shuttling
Q9UBE8	Nucleus/cytoplasm shuttling
Q9UBK8	Nucleus/cytoplasm shuttling
Q9UBP0	Nucleus/cytoplasm shuttling
Q9UBS8	Nucleus/cytoplasm shuttling
Q9UJX2	Nucleus/cytoplasm shuttling
Q9UK99	Nucleus/cytoplasm shuttling
Q9UKD1	Nucleus/cytoplasm shuttling
Q9ULD2	Nucleus/cytoplasm shuttling
Q9ULW0	Nucleus/cytoplasm shuttling
Q9UNY5	Nucleus/cytoplasm shuttling
Q9Y224	Nucleus/cytoplasm shuttling
Q9Y297	Nucleus/cytoplasm shuttling
P36222	Other intracellular organelle
Q9BWS9	Other intracellular organelle
Q9H1K0	Other intracellular organelle
O00445	Plasmamembrane TMP
O14495	Plasmamembrane TMP
O15400	Plasmamembrane TMP
O75074	Plasmamembrane TMP
O95150	Plasmamembrane TMP
O95490	Plasmamembrane TMP
O95866	Plasmamembrane TMP
P01889	Plasmamembrane TMP
P04001	Plasmamembrane TMP
P07204	Plasmamembrane TMP
P08581	Plasmamembrane TMP
P14770	Plasmamembrane TMP
P18825	Plasmamembrane TMP
P22459	Plasmamembrane TMP
P22695	Plasmamembrane TMP
P23470	Plasmamembrane TMP
P32248	Plasmamembrane TMP
P35368	Plasmamembrane TMP
P41597	Plasmamembrane TMP
P43007	Plasmamembrane TMP
P43489	Plasmamembrane TMP
P47985	Plasmamembrane TMP
P49190	Plasmamembrane TMP
P52569	Plasmamembrane TMP
P55286	Plasmamembrane TMP
Q13349	Plasmamembrane TMP
Q15399	Plasmamembrane TMP
Q401N2	Plasmamembrane TMP
Q6PIU2	Plasmamembrane TMP
Q6ZSJ9	Plasmamembrane TMP
Q8IUN9	Plasmamembrane TMP
Q8NEC5	Plasmamembrane TMP
Q8TDB8	Plasmamembrane TMP
Q8TDN2	Plasmamembrane TMP
Q8WW43	Plasmamembrane TMP
Q92819	Plasmamembrane TMP
Q96K78	Plasmamembrane TMP
Q96KK4	Plasmamembrane TMP
Q96LC7	Plasmamembrane TMP
Q99788	Plasmamembrane TMP
Q9BWQ8	Plasmamembrane TMP
Q9BWV1	Plasmamembrane TMP
Q9BY67	Plasmamembrane TMP
Q9BYT9	Plasmamembrane TMP
Q9BYW1	Plasmamembrane TMP
Q9GZQ4	Plasmamembrane TMP
Q9H2S1	Plasmamembrane TMP
Q9H9K5	Plasmamembrane TMP
Q9HCK4	Plasmamembrane TMP
Q9NP59	Plasmamembrane TMP
Q9NZI2	Plasmamembrane TMP
Q9NZQ7	Plasmamembrane TMP
Q9UBL9	Plasmamembrane TMP
Q9UGN4	Plasmamembrane TMP
Q9Y2Q0	Plasmamembrane TMP
Q9Y5E3	Plasmamembrane TMP
Q9Y5I2	Plasmamembrane TMP
Q8WXF3	Unknown
Q96JS3	Unknown
