## Supplementary data files for "Phase-separating fusion proteins drive cancer by dysregulating transcription through ectopic condensates": background_444.tsv

O14613	Cytoskeleton
O60610	Cytoskeleton
O75330	Cytoskeleton
P13645	Cytoskeleton
Q15555	Cytoskeleton
Q8IUG5	Cytoskeleton
Q9BYZ6	Cytoskeleton
O00338	Cytosol
O15217	Cytosol
P09488	Cytosol
P15170	Cytosol
Q5TCX8	Cytosol
Q7L2H7	Cytosol
Q7Z3Y8	Cytosol
Q86VQ3	Cytosol
Q86YW7	Cytosol
Q8IVM0	Cytosol
Q92904	Cytosol
Q96DX7	Cytosol
Q9UHA7	Cytosol
Q9UPZ3	Cytosol
O43639	ER
P24387	ER
P31415	ER
Q6PKC3	ER
Q96NR8	ER
Q9H173	ER
Q9Y6B6	ER
Q15485	Extracellular
Q5T4F7	Extracellular
Q99748	Extracellular
Q96I15	Golgi
Q9HC29	Golgi
Q96DA6	Inner membrane TMP
Q9Y225	Inner membrane TMP
Q9Y2D2	Inner membrane TMP
Q8TBG4	Mitochondrium
Q9BSK4	Mitochondrium
Q9ULD0	Mitochondrium
A2RTX5	Nucleus
O00192	Nucleus
O15014	Nucleus
O15481	Nucleus
O15525	Nucleus
O43365	Nucleus
O60927	Nucleus
O75925	Nucleus
O95201	Nucleus
P01100	Nucleus
P0DPB6	Nucleus
P16220	Nucleus
P18754	Nucleus
P23409	Nucleus
P24855	Nucleus
P27216	Nucleus
P28360	Nucleus
P31274	Nucleus
P31314	Nucleus
P32243	Nucleus
P33763	Nucleus
P40692	Nucleus
P43365	Nucleus
P45973	Nucleus
P46087	Nucleus
P49116	Nucleus
P50221	Nucleus
P50607	Nucleus
P51513	Nucleus
P52747	Nucleus
P55265	Nucleus
P55895	Nucleus
P58304	Nucleus
P61371	Nucleus
Q00444	Nucleus
Q05519	Nucleus
Q13435	Nucleus
Q13888	Nucleus
Q14584	Nucleus
Q14774	Nucleus
Q14919	Nucleus
Q14994	Nucleus
Q15678	Nucleus
Q16695	Nucleus
Q3KRA9	Nucleus
Q4L180	Nucleus
Q4ZHG4	Nucleus
Q53GL0	Nucleus
Q5FWF5	Nucleus
Q659C4	Nucleus
Q6MZP7	Nucleus
Q6N043	Nucleus
Q6PJP8	Nucleus
Q6QHK4	Nucleus
Q7RTU7	Nucleus
Q7Z5J1	Nucleus
Q8IU85	Nucleus
Q8IWI9	Nucleus
Q8IWY8	Nucleus
Q8N2W9	Nucleus
Q8NDF8	Nucleus
Q8WV07	Nucleus
Q8WXF0	Nucleus
Q8WYK2	Nucleus
Q92522	Nucleus
Q92698	Nucleus
Q92804	Nucleus
Q92979	Nucleus
Q92988	Nucleus
Q969F1	Nucleus
Q96C55	Nucleus
Q96I25	Nucleus
Q96N95	Nucleus
Q96NM4	Nucleus
Q96QV6	Nucleus
Q96RJ6	Nucleus
Q96SI9	Nucleus
Q9BTA9	Nucleus
Q9BTC8	Nucleus
Q9GZR2	Nucleus
Q9H161	Nucleus
Q9H2G4	Nucleus
Q9HBH7	Nucleus
Q9NQX1	Nucleus
Q9NQZ3	Nucleus
Q9NQZ6	Nucleus
Q9NR22	Nucleus
Q9NRC8	Nucleus
Q9NRW3	Nucleus
Q9NWS1	Nucleus
Q9NWS9	Nucleus
Q9NXH9	Nucleus
Q9NZI6	Nucleus
Q9P0U3	Nucleus
Q9P2T0	Nucleus
Q9UJ98	Nucleus
Q9UPW5	Nucleus
Q9UQ07	Nucleus
Q9Y237	Nucleus
Q9Y2B4	Nucleus
Q9Y2X9	Nucleus
Q9Y446	Nucleus
Q9Y4B6	Nucleus
Q9Y5Q9	Nucleus
O00154	Nucleus/cytoplasm shuttling
O00401	Nucleus/cytoplasm shuttling
O00541	Nucleus/cytoplasm shuttling
O14818	Nucleus/cytoplasm shuttling
O15160	Nucleus/cytoplasm shuttling
O15514	Nucleus/cytoplasm shuttling
O43318	Nucleus/cytoplasm shuttling
O43427	Nucleus/cytoplasm shuttling
O43741	Nucleus/cytoplasm shuttling
O60336	Nucleus/cytoplasm shuttling
O75340	Nucleus/cytoplasm shuttling
O75638	Nucleus/cytoplasm shuttling
O75716	Nucleus/cytoplasm shuttling
O94913	Nucleus/cytoplasm shuttling
O95721	Nucleus/cytoplasm shuttling
P02795	Nucleus/cytoplasm shuttling
P04049	Nucleus/cytoplasm shuttling
P06454	Nucleus/cytoplasm shuttling
P09917	Nucleus/cytoplasm shuttling
P09960	Nucleus/cytoplasm shuttling
P17252	Nucleus/cytoplasm shuttling
P20591	Nucleus/cytoplasm shuttling
P25205	Nucleus/cytoplasm shuttling
P25713	Nucleus/cytoplasm shuttling
P28482	Nucleus/cytoplasm shuttling
P29558	Nucleus/cytoplasm shuttling
P29590	Nucleus/cytoplasm shuttling
P29692	Nucleus/cytoplasm shuttling
P30153	Nucleus/cytoplasm shuttling
P31146	Nucleus/cytoplasm shuttling
P36507	Nucleus/cytoplasm shuttling
P40337	Nucleus/cytoplasm shuttling
P41091	Nucleus/cytoplasm shuttling
P46060	Nucleus/cytoplasm shuttling
P46783	Nucleus/cytoplasm shuttling
P48556	Nucleus/cytoplasm shuttling
P53803	Nucleus/cytoplasm shuttling
P55210	Nucleus/cytoplasm shuttling
P61764	Nucleus/cytoplasm shuttling
P62304	Nucleus/cytoplasm shuttling
P62837	Nucleus/cytoplasm shuttling
P62847	Nucleus/cytoplasm shuttling
P68400	Nucleus/cytoplasm shuttling
P80723	Nucleus/cytoplasm shuttling
P86397	Nucleus/cytoplasm shuttling
Q00978	Nucleus/cytoplasm shuttling
Q01664	Nucleus/cytoplasm shuttling
Q02040	Nucleus/cytoplasm shuttling
Q02241	Nucleus/cytoplasm shuttling
Q05195	Nucleus/cytoplasm shuttling
Q06187	Nucleus/cytoplasm shuttling
Q06265	Nucleus/cytoplasm shuttling
Q12899	Nucleus/cytoplasm shuttling
Q13164	Nucleus/cytoplasm shuttling
Q13200	Nucleus/cytoplasm shuttling
Q13555	Nucleus/cytoplasm shuttling
Q13627	Nucleus/cytoplasm shuttling
Q13794	Nucleus/cytoplasm shuttling
Q14181	Nucleus/cytoplasm shuttling
Q14498	Nucleus/cytoplasm shuttling
Q14596	Nucleus/cytoplasm shuttling
Q15633	Nucleus/cytoplasm shuttling
Q15847	Nucleus/cytoplasm shuttling
Q16540	Nucleus/cytoplasm shuttling
Q641Q2	Nucleus/cytoplasm shuttling
Q68CZ6	Nucleus/cytoplasm shuttling
Q7L622	Nucleus/cytoplasm shuttling
Q7RTP6	Nucleus/cytoplasm shuttling
Q86WV1	Nucleus/cytoplasm shuttling
Q8IYB8	Nucleus/cytoplasm shuttling
Q8IYM1	Nucleus/cytoplasm shuttling
Q8IYW5	Nucleus/cytoplasm shuttling
Q8N257	Nucleus/cytoplasm shuttling
Q8N3K9	Nucleus/cytoplasm shuttling
Q8NB14	Nucleus/cytoplasm shuttling
Q8NBR6	Nucleus/cytoplasm shuttling
Q8NG66	Nucleus/cytoplasm shuttling
Q8TAT6	Nucleus/cytoplasm shuttling
Q8TB72	Nucleus/cytoplasm shuttling
Q8TCD5	Nucleus/cytoplasm shuttling
Q8TE02	Nucleus/cytoplasm shuttling
Q8TF01	Nucleus/cytoplasm shuttling
Q8WVM7	Nucleus/cytoplasm shuttling
Q92985	Nucleus/cytoplasm shuttling
Q969H0	Nucleus/cytoplasm shuttling
Q96JM3	Nucleus/cytoplasm shuttling
Q96PE3	Nucleus/cytoplasm shuttling
Q96QB1	Nucleus/cytoplasm shuttling
Q96T68	Nucleus/cytoplasm shuttling
Q99549	Nucleus/cytoplasm shuttling
Q99567	Nucleus/cytoplasm shuttling
Q99732	Nucleus/cytoplasm shuttling
Q9BRP8	Nucleus/cytoplasm shuttling
Q9BY43	Nucleus/cytoplasm shuttling
Q9BZD4	Nucleus/cytoplasm shuttling
Q9BZF2	Nucleus/cytoplasm shuttling
Q9H2H0	Nucleus/cytoplasm shuttling
Q9H8N7	Nucleus/cytoplasm shuttling
Q9HAI6	Nucleus/cytoplasm shuttling
Q9HAZ2	Nucleus/cytoplasm shuttling
Q9NR90	Nucleus/cytoplasm shuttling
Q9NW08	Nucleus/cytoplasm shuttling
Q9UG56	Nucleus/cytoplasm shuttling
Q9UGI0	Nucleus/cytoplasm shuttling
Q9UKL3	Nucleus/cytoplasm shuttling
Q9UKT4	Nucleus/cytoplasm shuttling
Q9UKV3	Nucleus/cytoplasm shuttling
Q9UMX2	Nucleus/cytoplasm shuttling
Q9UNP9	Nucleus/cytoplasm shuttling
Q9Y253	Nucleus/cytoplasm shuttling
Q9Y297	Nucleus/cytoplasm shuttling
Q9Y2C4	Nucleus/cytoplasm shuttling
O15254	Other intracellular organelle
P11686	Other intracellular organelle
P53602	Other intracellular organelle
O14764	Plasmamembrane TMP
O14894	Plasmamembrane TMP
O43813	Plasmamembrane TMP
O94985	Plasmamembrane TMP
O95490	Plasmamembrane TMP
O95562	Plasmamembrane TMP
P01133	Plasmamembrane TMP
P01906	Plasmamembrane TMP
P13591	Plasmamembrane TMP
P13637	Plasmamembrane TMP
P20648	Plasmamembrane TMP
P25100	Plasmamembrane TMP
P30872	Plasmamembrane TMP
P30968	Plasmamembrane TMP
P32927	Plasmamembrane TMP
P35408	Plasmamembrane TMP
P35498	Plasmamembrane TMP
P41595	Plasmamembrane TMP
P46092	Plasmamembrane TMP
P52798	Plasmamembrane TMP
P58418	Plasmamembrane TMP
P63027	Plasmamembrane TMP
Q04912	Plasmamembrane TMP
Q06481	Plasmamembrane TMP
Q07065	Plasmamembrane TMP
Q13591	Plasmamembrane TMP
Q14626	Plasmamembrane TMP
Q2TAL6	Plasmamembrane TMP
Q5JTV8	Plasmamembrane TMP
Q5T7P8	Plasmamembrane TMP
Q6UXB4	Plasmamembrane TMP
Q8N149	Plasmamembrane TMP
Q8N2C7	Plasmamembrane TMP
Q8NFU1	Plasmamembrane TMP
Q8TDW7	Plasmamembrane TMP
Q969F8	Plasmamembrane TMP
Q96FX8	Plasmamembrane TMP
Q96RD9	Plasmamembrane TMP
Q99250	Plasmamembrane TMP
Q9BQG1	Plasmamembrane TMP
Q9BY79	Plasmamembrane TMP
Q9BZA7	Plasmamembrane TMP
Q9BZD2	Plasmamembrane TMP
Q9H3T2	Plasmamembrane TMP
Q9NPA1	Plasmamembrane TMP
Q9NPZ5	Plasmamembrane TMP
Q9NQ25	Plasmamembrane TMP
Q9NT99	Plasmamembrane TMP
Q9NTJ5	Plasmamembrane TMP
Q9NX52	Plasmamembrane TMP
Q9UBN1	Plasmamembrane TMP
Q9UBY0	Plasmamembrane TMP
Q9UIK5	Plasmamembrane TMP
Q9UKN1	Plasmamembrane TMP
Q9UP95	Plasmamembrane TMP
Q9UPX6	Plasmamembrane TMP
Q9Y2Q0	Plasmamembrane TMP
P09923	Unknown
P55056	Unknown
