## Supplementary data files for "Phase-separating fusion proteins drive cancer by dysregulating transcription through ectopic condensates": background_445.tsv

O76070	Cytoskeleton
P13645	Cytoskeleton
P68133	Cytoskeleton
Q13796	Cytoskeleton
Q70YC5	Cytoskeleton
Q9P2B4	Cytoskeleton
Q9ULJ8	Cytoskeleton
O43320	Cytosol
O43776	Cytosol
O76080	Cytosol
P08727	Cytosol
P82987	Cytosol
Q5T0W9	Cytosol
Q60I27	Cytosol
Q6ZNX1	Cytosol
Q7Z3Y7	Cytosol
Q8N3L3	Cytosol
Q9H1R2	Cytosol
Q9H6S1	Cytosol
Q9H8Y5	Cytosol
Q9NP86	Cytosol
O60613	ER
O75385	ER
P35558	ER
Q8NCR0	ER
Q9NP72	ER
Q9UBU3	ER
Q9Y6B6	ER
O75356	Extracellular
Q16674	Extracellular
Q6NUI6	Extracellular
Q8N653	Golgi
Q8WVM8	Golgi
O43731	Inner membrane TMP
Q09327	Inner membrane TMP
Q9UHJ9	Inner membrane TMP
O14874	Mitochondrium
P82650	Mitochondrium
Q6NUN0	Mitochondrium
A6NCS4	Nucleus
O00230	Nucleus
O15156	Nucleus
O43299	Nucleus
O43463	Nucleus
O43474	Nucleus
O75943	Nucleus
O94992	Nucleus
O95376	Nucleus
O95551	Nucleus
P05204	Nucleus
P07438	Nucleus
P09429	Nucleus
P0DMW2	Nucleus
P11387	Nucleus
P13640	Nucleus
P15884	Nucleus
P22087	Nucleus
P22670	Nucleus
P23025	Nucleus
P23759	Nucleus
P23771	Nucleus
P28562	Nucleus
P31249	Nucleus
P35250	Nucleus
P35789	Nucleus
P41223	Nucleus
P41238	Nucleus
P43699	Nucleus
P49335	Nucleus
P49760	Nucleus
P62508	Nucleus
P78316	Nucleus
P78337	Nucleus
Q03181	Nucleus
Q03252	Nucleus
Q04741	Nucleus
Q05BQ5	Nucleus
Q12926	Nucleus
Q14331	Nucleus
Q15906	Nucleus
Q16254	Nucleus
Q16514	Nucleus
Q16534	Nucleus
Q32MQ0	Nucleus
Q5SXM2	Nucleus
Q5T619	Nucleus
Q5T6S3	Nucleus
Q659C4	Nucleus
Q68CQ4	Nucleus
Q68DK7	Nucleus
Q68EA5	Nucleus
Q6ICG8	Nucleus
Q6SJ93	Nucleus
Q6ZSG1	Nucleus
Q86V20	Nucleus
Q86VY4	Nucleus
Q86X24	Nucleus
Q8IVH2	Nucleus
Q8IX07	Nucleus
Q8IXF0	Nucleus
Q8IZU3	Nucleus
Q8N693	Nucleus
Q8NFU5	Nucleus
Q8NI36	Nucleus
Q8TBZ8	Nucleus
Q8TF50	Nucleus
Q92688	Nucleus
Q92737	Nucleus
Q92886	Nucleus
Q96BY7	Nucleus
Q96I25	Nucleus
Q96PZ2	Nucleus
Q99453	Nucleus
Q99687	Nucleus
Q99728	Nucleus
Q9BSM1	Nucleus
Q9BTD8	Nucleus
Q9BWG6	Nucleus
Q9BX63	Nucleus
Q9BXT5	Nucleus
Q9BZL1	Nucleus
Q9C0J9	Nucleus
Q9H2F5	Nucleus
Q9H5Z1	Nucleus
Q9H8E8	Nucleus
Q9H8T0	Nucleus
Q9HB96	Nucleus
Q9NQ69	Nucleus
Q9NRZ9	Nucleus
Q9NVU7	Nucleus
Q9NWH9	Nucleus
Q9NYD6	Nucleus
Q9NZM4	Nucleus
Q9P2D0	Nucleus
Q9UHL0	Nucleus
Q9UKL0	Nucleus
Q9UPG8	Nucleus
Q9Y2U9	Nucleus
Q9Y3A2	Nucleus
Q9Y446	Nucleus
Q9Y458	Nucleus
Q9Y5Q8	Nucleus
Q9Y616	Nucleus
O00161	Nucleus/cytoplasm shuttling
O00764	Nucleus/cytoplasm shuttling
O15105	Nucleus/cytoplasm shuttling
O15116	Nucleus/cytoplasm shuttling
O15379	Nucleus/cytoplasm shuttling
O43592	Nucleus/cytoplasm shuttling
O75131	Nucleus/cytoplasm shuttling
O75417	Nucleus/cytoplasm shuttling
O75665	Nucleus/cytoplasm shuttling
O95453	Nucleus/cytoplasm shuttling
O96017	Nucleus/cytoplasm shuttling
P02545	Nucleus/cytoplasm shuttling
P04637	Nucleus/cytoplasm shuttling
P06870	Nucleus/cytoplasm shuttling
P09960	Nucleus/cytoplasm shuttling
P10071	Nucleus/cytoplasm shuttling
P12004	Nucleus/cytoplasm shuttling
P12270	Nucleus/cytoplasm shuttling
P12956	Nucleus/cytoplasm shuttling
P20339	Nucleus/cytoplasm shuttling
P20839	Nucleus/cytoplasm shuttling
P21333	Nucleus/cytoplasm shuttling
P23258	Nucleus/cytoplasm shuttling
P23458	Nucleus/cytoplasm shuttling
P28065	Nucleus/cytoplasm shuttling
P29350	Nucleus/cytoplasm shuttling
P41212	Nucleus/cytoplasm shuttling
P43357	Nucleus/cytoplasm shuttling
P48556	Nucleus/cytoplasm shuttling
P49407	Nucleus/cytoplasm shuttling
P50461	Nucleus/cytoplasm shuttling
P52294	Nucleus/cytoplasm shuttling
P53779	Nucleus/cytoplasm shuttling
P61353	Nucleus/cytoplasm shuttling
P62308	Nucleus/cytoplasm shuttling
P62913	Nucleus/cytoplasm shuttling
P63151	Nucleus/cytoplasm shuttling
Q02880	Nucleus/cytoplasm shuttling
Q08211	Nucleus/cytoplasm shuttling
Q08752	Nucleus/cytoplasm shuttling
Q12792	Nucleus/cytoplasm shuttling
Q12959	Nucleus/cytoplasm shuttling
Q13127	Nucleus/cytoplasm shuttling
Q13185	Nucleus/cytoplasm shuttling
Q13200	Nucleus/cytoplasm shuttling
Q13415	Nucleus/cytoplasm shuttling
Q13426	Nucleus/cytoplasm shuttling
Q13882	Nucleus/cytoplasm shuttling
Q14142	Nucleus/cytoplasm shuttling
Q14188	Nucleus/cytoplasm shuttling
Q14934	Nucleus/cytoplasm shuttling
Q14974	Nucleus/cytoplasm shuttling
Q15072	Nucleus/cytoplasm shuttling
Q15369	Nucleus/cytoplasm shuttling
Q15831	Nucleus/cytoplasm shuttling
Q16644	Nucleus/cytoplasm shuttling
Q17RS7	Nucleus/cytoplasm shuttling
Q49A26	Nucleus/cytoplasm shuttling
Q5EBM0	Nucleus/cytoplasm shuttling
Q5MIZ7	Nucleus/cytoplasm shuttling
Q5VT06	Nucleus/cytoplasm shuttling
Q69YN4	Nucleus/cytoplasm shuttling
Q6DKI2	Nucleus/cytoplasm shuttling
Q6EMB2	Nucleus/cytoplasm shuttling
Q6P2H3	Nucleus/cytoplasm shuttling
Q6PI48	Nucleus/cytoplasm shuttling
Q75N03	Nucleus/cytoplasm shuttling
Q7Z7H8	Nucleus/cytoplasm shuttling
Q86TL0	Nucleus/cytoplasm shuttling
Q86UD0	Nucleus/cytoplasm shuttling
Q86Y91	Nucleus/cytoplasm shuttling
Q8IVG9	Nucleus/cytoplasm shuttling
Q8IY63	Nucleus/cytoplasm shuttling
Q8IZQ1	Nucleus/cytoplasm shuttling
Q8NCC3	Nucleus/cytoplasm shuttling
Q8NCE0	Nucleus/cytoplasm shuttling
Q8NHG8	Nucleus/cytoplasm shuttling
Q8TDC3	Nucleus/cytoplasm shuttling
Q8WVC0	Nucleus/cytoplasm shuttling
Q92772	Nucleus/cytoplasm shuttling
Q92995	Nucleus/cytoplasm shuttling
Q96BF6	Nucleus/cytoplasm shuttling
Q96BP2	Nucleus/cytoplasm shuttling
Q96BR5	Nucleus/cytoplasm shuttling
Q96F07	Nucleus/cytoplasm shuttling
Q96L12	Nucleus/cytoplasm shuttling
Q96N21	Nucleus/cytoplasm shuttling
Q9BT43	Nucleus/cytoplasm shuttling
Q9BV57	Nucleus/cytoplasm shuttling
Q9BY12	Nucleus/cytoplasm shuttling
Q9H0B6	Nucleus/cytoplasm shuttling
Q9H1A4	Nucleus/cytoplasm shuttling
Q9H3M9	Nucleus/cytoplasm shuttling
Q9H9T3	Nucleus/cytoplasm shuttling
Q9HAU4	Nucleus/cytoplasm shuttling
Q9HBL8	Nucleus/cytoplasm shuttling
Q9NPF5	Nucleus/cytoplasm shuttling
Q9NPG3	Nucleus/cytoplasm shuttling
Q9NSI6	Nucleus/cytoplasm shuttling
Q9NZJ4	Nucleus/cytoplasm shuttling
Q9P013	Nucleus/cytoplasm shuttling
Q9P0U4	Nucleus/cytoplasm shuttling
Q9UGM6	Nucleus/cytoplasm shuttling
Q9UK73	Nucleus/cytoplasm shuttling
Q9UKT9	Nucleus/cytoplasm shuttling
Q9ULJ6	Nucleus/cytoplasm shuttling
Q9ULW0	Nucleus/cytoplasm shuttling
Q9UM63	Nucleus/cytoplasm shuttling
Q9UPN7	Nucleus/cytoplasm shuttling
Q9Y265	Nucleus/cytoplasm shuttling
Q9Y3B8	Nucleus/cytoplasm shuttling
Q9Y3L3	Nucleus/cytoplasm shuttling
P31997	Other intracellular organelle
Q96GS4	Other intracellular organelle
Q99259	Other intracellular organelle
O00526	Plasmamembrane TMP
O15031	Plasmamembrane TMP
O60462	Plasmamembrane TMP
O60667	Plasmamembrane TMP
O95977	Plasmamembrane TMP
P01135	Plasmamembrane TMP
P02708	Plasmamembrane TMP
P05362	Plasmamembrane TMP
P12830	Plasmamembrane TMP
P14770	Plasmamembrane TMP
P15391	Plasmamembrane TMP
P42261	Plasmamembrane TMP
P47872	Plasmamembrane TMP
P56975	Plasmamembrane TMP
P61769	Plasmamembrane TMP
Q06643	Plasmamembrane TMP
Q14114	Plasmamembrane TMP
Q14332	Plasmamembrane TMP
Q14714	Plasmamembrane TMP
Q15109	Plasmamembrane TMP
Q15363	Plasmamembrane TMP
Q15836	Plasmamembrane TMP
Q15842	Plasmamembrane TMP
Q15858	Plasmamembrane TMP
Q16820	Plasmamembrane TMP
Q5JZY3	Plasmamembrane TMP
Q6XPS3	Plasmamembrane TMP
Q86T03	Plasmamembrane TMP
Q86T26	Plasmamembrane TMP
Q8IU99	Plasmamembrane TMP
Q8N3G9	Plasmamembrane TMP
Q8N4L2	Plasmamembrane TMP
Q8NHP6	Plasmamembrane TMP
Q8TAB3	Plasmamembrane TMP
Q8TD46	Plasmamembrane TMP
Q8TD84	Plasmamembrane TMP
Q8TDU9	Plasmamembrane TMP
Q8TE23	Plasmamembrane TMP
Q96AP7	Plasmamembrane TMP
Q9BQJ4	Plasmamembrane TMP
Q9BQS7	Plasmamembrane TMP
Q9BX84	Plasmamembrane TMP
Q9BXJ7	Plasmamembrane TMP
Q9BZA8	Plasmamembrane TMP
Q9H9K5	Plasmamembrane TMP
Q9HBJ8	Plasmamembrane TMP
Q9HCC8	Plasmamembrane TMP
Q9NQA5	Plasmamembrane TMP
Q9NR82	Plasmamembrane TMP
Q9NY15	Plasmamembrane TMP
Q9UBN1	Plasmamembrane TMP
Q9UI14	Plasmamembrane TMP
Q9ULB4	Plasmamembrane TMP
Q9UNQ0	Plasmamembrane TMP
Q9Y226	Plasmamembrane TMP
Q9Y2T6	Plasmamembrane TMP
Q9Y691	Plasmamembrane TMP
Q6ZWH5	Unknown
Q96JS3	Unknown
