## Supplementary data files for "Phase-separating fusion proteins drive cancer by dysregulating transcription through ectopic condensates": background_446.tsv

O94927	Cytoskeleton
P12035	Cytoskeleton
Q05682	Cytoskeleton
Q7RTR2	Cytoskeleton
Q96FG2	Cytoskeleton
Q9NZA1	Cytoskeleton
Q9Y6W3	Cytoskeleton
O95294	Cytosol
Q15283	Cytosol
Q5BKX8	Cytosol
Q5VTB9	Cytosol
Q7RTS7	Cytosol
Q7Z2Y5	Cytosol
Q86V86	Cytosol
Q86VW2	Cytosol
Q8IYB7	Cytosol
Q99619	Cytosol
Q9BXD5	Cytosol
Q9NXJ5	Cytosol
Q9UN19	Cytosol
Q9Y617	Cytosol
P22891	ER
P43155	ER
P61586	ER
Q8IWL1	ER
Q8NI22	ER
Q9H306	ER
Q9UNW1	ER
P13725	Extracellular
P59861	Extracellular
Q15848	Extracellular
Q8IVF7	Golgi
Q9Y3R5	Golgi
Q8TBM8	Inner membrane TMP
Q9NRP0	Inner membrane TMP
Q9NUQ2	Inner membrane TMP
Q7Z6M4	Mitochondrium
Q9UMX5	Mitochondrium
Q9Y2Q3	Mitochondrium
A8MZ59	Nucleus
G2XKQ0	Nucleus
O00327	Nucleus
O14978	Nucleus
O15360	Nucleus
O43148	Nucleus
O43447	Nucleus
O43513	Nucleus
O43593	Nucleus
O60885	Nucleus
O75150	Nucleus
O75486	Nucleus
O95751	Nucleus
P01106	Nucleus
P0C0S5	Nucleus
P0DMW2	Nucleus
P13056	Nucleus
P14651	Nucleus
P16402	Nucleus
P16403	Nucleus
P17024	Nucleus
P17481	Nucleus
P22492	Nucleus
P23760	Nucleus
P28715	Nucleus
P28749	Nucleus
P43355	Nucleus
P46063	Nucleus
P50553	Nucleus
P56693	Nucleus
P57771	Nucleus
P60323	Nucleus
P61326	Nucleus
Q01081	Nucleus
Q01658	Nucleus
Q01851	Nucleus
Q04727	Nucleus
Q07687	Nucleus
Q08945	Nucleus
Q12816	Nucleus
Q12857	Nucleus
Q12946	Nucleus
Q13562	Nucleus
Q13901	Nucleus
Q13951	Nucleus
Q14129	Nucleus
Q14160	Nucleus
Q14929	Nucleus
Q15013	Nucleus
Q15291	Nucleus
Q15910	Nucleus
Q16385	Nucleus
Q2QGD7	Nucleus
Q3T8J9	Nucleus
Q59H18	Nucleus
Q5H9I0	Nucleus
Q5TKA1	Nucleus
Q5VV67	Nucleus
Q5VWX1	Nucleus
Q5W0Q7	Nucleus
Q6FHJ7	Nucleus
Q6FI13	Nucleus
Q6NXG1	Nucleus
Q6PI98	Nucleus
Q6ZSG1	Nucleus
Q6ZYL4	Nucleus
Q7Z353	Nucleus
Q86U06	Nucleus
Q86Y33	Nucleus
Q8N165	Nucleus
Q8N8B7	Nucleus
Q8WYK2	Nucleus
Q92620	Nucleus
Q92688	Nucleus
Q92966	Nucleus
Q96C28	Nucleus
Q96JY0	Nucleus
Q96KR7	Nucleus
Q96PZ2	Nucleus
Q96QS3	Nucleus
Q96RJ6	Nucleus
Q96SB8	Nucleus
Q96SZ4	Nucleus
Q9BQ39	Nucleus
Q9BTC8	Nucleus
Q9GZU2	Nucleus
Q9H582	Nucleus
Q9H808	Nucleus
Q9H8E8	Nucleus
Q9HAF1	Nucleus
Q9HCE5	Nucleus
Q9NP62	Nucleus
Q9NP66	Nucleus
Q9NQ31	Nucleus
Q9NWS0	Nucleus
Q9NY93	Nucleus
Q9UBD0	Nucleus
Q9UK76	Nucleus
Q9UKX7	Nucleus
Q9UKY1	Nucleus
Q9UMN6	Nucleus
Q9Y232	Nucleus
Q9Y2X8	Nucleus
Q9Y4Z2	Nucleus
O14519	Nucleus/cytoplasm shuttling
O14713	Nucleus/cytoplasm shuttling
O14745	Nucleus/cytoplasm shuttling
O43670	Nucleus/cytoplasm shuttling
O43684	Nucleus/cytoplasm shuttling
O60291	Nucleus/cytoplasm shuttling
O60783	Nucleus/cytoplasm shuttling
O75154	Nucleus/cytoplasm shuttling
O75351	Nucleus/cytoplasm shuttling
O76031	Nucleus/cytoplasm shuttling
O94806	Nucleus/cytoplasm shuttling
O95905	Nucleus/cytoplasm shuttling
P03950	Nucleus/cytoplasm shuttling
P04080	Nucleus/cytoplasm shuttling
P06454	Nucleus/cytoplasm shuttling
P0CG48	Nucleus/cytoplasm shuttling
P16219	Nucleus/cytoplasm shuttling
P17844	Nucleus/cytoplasm shuttling
P17861	Nucleus/cytoplasm shuttling
P21580	Nucleus/cytoplasm shuttling
P21953	Nucleus/cytoplasm shuttling
P23258	Nucleus/cytoplasm shuttling
P24864	Nucleus/cytoplasm shuttling
P24941	Nucleus/cytoplasm shuttling
P33076	Nucleus/cytoplasm shuttling
P35222	Nucleus/cytoplasm shuttling
P35869	Nucleus/cytoplasm shuttling
P37108	Nucleus/cytoplasm shuttling
P41212	Nucleus/cytoplasm shuttling
P41214	Nucleus/cytoplasm shuttling
P42677	Nucleus/cytoplasm shuttling
P43364	Nucleus/cytoplasm shuttling
P50748	Nucleus/cytoplasm shuttling
P51668	Nucleus/cytoplasm shuttling
P52294	Nucleus/cytoplasm shuttling
P52701	Nucleus/cytoplasm shuttling
P62280	Nucleus/cytoplasm shuttling
P82933	Nucleus/cytoplasm shuttling
Q00535	Nucleus/cytoplasm shuttling
Q00839	Nucleus/cytoplasm shuttling
Q02252	Nucleus/cytoplasm shuttling
Q02962	Nucleus/cytoplasm shuttling
Q04206	Nucleus/cytoplasm shuttling
Q04864	Nucleus/cytoplasm shuttling
Q05655	Nucleus/cytoplasm shuttling
Q13107	Nucleus/cytoplasm shuttling
Q13310	Nucleus/cytoplasm shuttling
Q14694	Nucleus/cytoplasm shuttling
Q14980	Nucleus/cytoplasm shuttling
Q14997	Nucleus/cytoplasm shuttling
Q15208	Nucleus/cytoplasm shuttling
Q15370	Nucleus/cytoplasm shuttling
Q15750	Nucleus/cytoplasm shuttling
Q2NKJ3	Nucleus/cytoplasm shuttling
Q53HV7	Nucleus/cytoplasm shuttling
Q5TAX3	Nucleus/cytoplasm shuttling
Q6FI81	Nucleus/cytoplasm shuttling
Q6UUV7	Nucleus/cytoplasm shuttling
Q7Z6J8	Nucleus/cytoplasm shuttling
Q86UY6	Nucleus/cytoplasm shuttling
Q86V97	Nucleus/cytoplasm shuttling
Q86W54	Nucleus/cytoplasm shuttling
Q8IXQ6	Nucleus/cytoplasm shuttling
Q8IYM9	Nucleus/cytoplasm shuttling
Q8NA72	Nucleus/cytoplasm shuttling
Q8NAG6	Nucleus/cytoplasm shuttling
Q8NEM0	Nucleus/cytoplasm shuttling
Q8NF99	Nucleus/cytoplasm shuttling
Q8TC84	Nucleus/cytoplasm shuttling
Q8TD16	Nucleus/cytoplasm shuttling
Q8TEQ6	Nucleus/cytoplasm shuttling
Q8WUQ7	Nucleus/cytoplasm shuttling
Q8WWH5	Nucleus/cytoplasm shuttling
Q8WXB1	Nucleus/cytoplasm shuttling
Q8WZ19	Nucleus/cytoplasm shuttling
Q92754	Nucleus/cytoplasm shuttling
Q969K3	Nucleus/cytoplasm shuttling
Q96EY7	Nucleus/cytoplasm shuttling
Q96H20	Nucleus/cytoplasm shuttling
Q96H22	Nucleus/cytoplasm shuttling
Q96IF1	Nucleus/cytoplasm shuttling
Q96M02	Nucleus/cytoplasm shuttling
Q96PE3	Nucleus/cytoplasm shuttling
Q96QU8	Nucleus/cytoplasm shuttling
Q9BPZ2	Nucleus/cytoplasm shuttling
Q9BRP8	Nucleus/cytoplasm shuttling
Q9BSJ2	Nucleus/cytoplasm shuttling
Q9C000	Nucleus/cytoplasm shuttling
Q9C0C6	Nucleus/cytoplasm shuttling
Q9H0C8	Nucleus/cytoplasm shuttling
Q9H1D9	Nucleus/cytoplasm shuttling
Q9H1K1	Nucleus/cytoplasm shuttling
Q9H2G9	Nucleus/cytoplasm shuttling
Q9H7B4	Nucleus/cytoplasm shuttling
Q9H8H2	Nucleus/cytoplasm shuttling
Q9H9T3	Nucleus/cytoplasm shuttling
Q9HAV7	Nucleus/cytoplasm shuttling
Q9NNW5	Nucleus/cytoplasm shuttling
Q9NPI6	Nucleus/cytoplasm shuttling
Q9NS73	Nucleus/cytoplasm shuttling
Q9NVD3	Nucleus/cytoplasm shuttling
Q9P2K3	Nucleus/cytoplasm shuttling
Q9UFF9	Nucleus/cytoplasm shuttling
Q9UGK8	Nucleus/cytoplasm shuttling
Q9UGP4	Nucleus/cytoplasm shuttling
Q9UHQ1	Nucleus/cytoplasm shuttling
Q9UHV9	Nucleus/cytoplasm shuttling
Q9UKE5	Nucleus/cytoplasm shuttling
Q9UNF0	Nucleus/cytoplasm shuttling
Q9Y297	Nucleus/cytoplasm shuttling
Q9Y3B8	Nucleus/cytoplasm shuttling
Q9Y508	Nucleus/cytoplasm shuttling
P01189	Other intracellular organelle
Q14032	Other intracellular organelle
Q92882	Other intracellular organelle
B2RUY7	Plasmamembrane TMP
O15394	Plasmamembrane TMP
O43506	Plasmamembrane TMP
O60669	Plasmamembrane TMP
O75185	Plasmamembrane TMP
O94910	Plasmamembrane TMP
O95196	Plasmamembrane TMP
O95727	Plasmamembrane TMP
P05067	Plasmamembrane TMP
P07949	Plasmamembrane TMP
P08912	Plasmamembrane TMP
P11166	Plasmamembrane TMP
P18084	Plasmamembrane TMP
P21709	Plasmamembrane TMP
P25103	Plasmamembrane TMP
P36268	Plasmamembrane TMP
P41732	Plasmamembrane TMP
P42857	Plasmamembrane TMP
P43121	Plasmamembrane TMP
P51512	Plasmamembrane TMP
P51790	Plasmamembrane TMP
P54762	Plasmamembrane TMP
P54764	Plasmamembrane TMP
P56373	Plasmamembrane TMP
P78382	Plasmamembrane TMP
P82279	Plasmamembrane TMP
Q08ET2	Plasmamembrane TMP
Q12866	Plasmamembrane TMP
Q13621	Plasmamembrane TMP
Q14773	Plasmamembrane TMP
Q14954	Plasmamembrane TMP
Q15223	Plasmamembrane TMP
Q6QNK2	Plasmamembrane TMP
Q6TCH4	Plasmamembrane TMP
Q6UWU4	Plasmamembrane TMP
Q7L513	Plasmamembrane TMP
Q8IVB4	Plasmamembrane TMP
Q8N4V1	Plasmamembrane TMP
Q8NBQ7	Plasmamembrane TMP
Q8NI17	Plasmamembrane TMP
Q8WUG5	Plasmamembrane TMP
Q8WZ55	Plasmamembrane TMP
Q92542	Plasmamembrane TMP
Q92581	Plasmamembrane TMP
Q96FL8	Plasmamembrane TMP
Q96JW4	Plasmamembrane TMP
Q99571	Plasmamembrane TMP
Q99678	Plasmamembrane TMP
Q9BRK0	Plasmamembrane TMP
Q9BX74	Plasmamembrane TMP
Q9C0A0	Plasmamembrane TMP
Q9H6B4	Plasmamembrane TMP
Q9NZ94	Plasmamembrane TMP
Q9UJ96	Plasmamembrane TMP
Q9UL51	Plasmamembrane TMP
Q9UQV4	Plasmamembrane TMP
Q9Y624	Plasmamembrane TMP
P63092	Unknown
Q9BUB4	Unknown
