## Supplementary data files for "Phase-separating fusion proteins drive cancer by dysregulating transcription through ectopic condensates": background_447.tsv

P63316	Cytoskeleton
Q14168	Cytoskeleton
Q5JR98	Cytoskeleton
Q8IY33	Cytoskeleton
Q99719	Cytoskeleton
Q9NUJ3	Cytoskeleton
Q9Y4G6	Cytoskeleton
O15040	Cytosol
O15068	Cytosol
O60930	Cytosol
O95837	Cytosol
P11086	Cytosol
P22061	Cytosol
P60174	Cytosol
Q14896	Cytosol
Q6PCT2	Cytosol
Q86V21	Cytosol
Q96C10	Cytosol
Q9HAY6	Cytosol
Q9HBD1	Cytosol
Q9Y2T3	Cytosol
P02818	ER
P22748	ER
P26885	ER
P28161	ER
P33261	ER
Q6UX39	ER
Q8NBK3	ER
P01275	Extracellular
P25940	Extracellular
Q6UW15	Extracellular
Q5VIR6	Golgi
Q9UPN3	Golgi
P11117	Inner membrane TMP
Q11128	Inner membrane TMP
Q8IUX1	Inner membrane TMP
O00330	Mitochondrium
Q6P087	Mitochondrium
Q9NVH6	Mitochondrium
A0JLT2	Nucleus
O14647	Nucleus
O14776	Nucleus
O15015	Nucleus
O15315	Nucleus
O15381	Nucleus
O15499	Nucleus
O43143	Nucleus
O43186	Nucleus
O75400	Nucleus
O75478	Nucleus
O75626	Nucleus
P09017	Nucleus
P13378	Nucleus
P13682	Nucleus
P17024	Nucleus
P19338	Nucleus
P20226	Nucleus
P20585	Nucleus
P28562	Nucleus
P35250	Nucleus
P36508	Nucleus
P40425	Nucleus
P51825	Nucleus
P52747	Nucleus
P55769	Nucleus
P55854	Nucleus
P61024	Nucleus
P61925	Nucleus
P61960	Nucleus
P78426	Nucleus
Q01196	Nucleus
Q12870	Nucleus
Q12888	Nucleus
Q13206	Nucleus
Q13360	Nucleus
Q13394	Nucleus
Q14011	Nucleus
Q14139	Nucleus
Q14153	Nucleus
Q14202	Nucleus
Q14207	Nucleus
Q15678	Nucleus
Q15911	Nucleus
Q56P03	Nucleus
Q5JX71	Nucleus
Q5SSJ5	Nucleus
Q5T8I9	Nucleus
Q5W0Q7	Nucleus
Q6PJP8	Nucleus
Q6PJT7	Nucleus
Q6STE5	Nucleus
Q71UI9	Nucleus
Q75WM6	Nucleus
Q7KZ85	Nucleus
Q86VK4	Nucleus
Q8IWI9	Nucleus
Q8IXH7	Nucleus
Q8IYF1	Nucleus
Q8N684	Nucleus
Q8NFU7	Nucleus
Q8TBZ3	Nucleus
Q8WV07	Nucleus
Q8WVJ9	Nucleus
Q92784	Nucleus
Q969E8	Nucleus
Q969S2	Nucleus
Q96DB2	Nucleus
Q96DC9	Nucleus
Q96EL1	Nucleus
Q96J94	Nucleus
Q96S44	Nucleus
Q99081	Nucleus
Q99708	Nucleus
Q99990	Nucleus
Q9BQ87	Nucleus
Q9BRQ3	Nucleus
Q9BRR0	Nucleus
Q9BRX5	Nucleus
Q9BSV6	Nucleus
Q9BWH6	Nucleus
Q9BX26	Nucleus
Q9BXA6	Nucleus
Q9BZE9	Nucleus
Q9GZU2	Nucleus
Q9H2C1	Nucleus
Q9HBM6	Nucleus
Q9NP50	Nucleus
Q9NR33	Nucleus
Q9NR83	Nucleus
Q9NRA8	Nucleus
Q9NX65	Nucleus
Q9NXH9	Nucleus
Q9NZL3	Nucleus
Q9P127	Nucleus
Q9P267	Nucleus
Q9UBC1	Nucleus
Q9UBE0	Nucleus
Q9UHL0	Nucleus
Q9UJL9	Nucleus
Q9UKA9	Nucleus
Q9UKI8	Nucleus
Q9ULV5	Nucleus
Q9Y4K0	Nucleus
O00182	Nucleus/cytoplasm shuttling
O14893	Nucleus/cytoplasm shuttling
O15205	Nucleus/cytoplasm shuttling
O60336	Nucleus/cytoplasm shuttling
O60674	Nucleus/cytoplasm shuttling
O60936	Nucleus/cytoplasm shuttling
O94875	Nucleus/cytoplasm shuttling
P04899	Nucleus/cytoplasm shuttling
P07148	Nucleus/cytoplasm shuttling
P12931	Nucleus/cytoplasm shuttling
P13489	Nucleus/cytoplasm shuttling
P13798	Nucleus/cytoplasm shuttling
P22059	Nucleus/cytoplasm shuttling
P23443	Nucleus/cytoplasm shuttling
P25398	Nucleus/cytoplasm shuttling
P25788	Nucleus/cytoplasm shuttling
P27815	Nucleus/cytoplasm shuttling
P27987	Nucleus/cytoplasm shuttling
P29508	Nucleus/cytoplasm shuttling
P41970	Nucleus/cytoplasm shuttling
P42858	Nucleus/cytoplasm shuttling
P49841	Nucleus/cytoplasm shuttling
P50461	Nucleus/cytoplasm shuttling
P54278	Nucleus/cytoplasm shuttling
P55345	Nucleus/cytoplasm shuttling
P57764	Nucleus/cytoplasm shuttling
P62140	Nucleus/cytoplasm shuttling
P62841	Nucleus/cytoplasm shuttling
P80511	Nucleus/cytoplasm shuttling
Q02224	Nucleus/cytoplasm shuttling
Q06945	Nucleus/cytoplasm shuttling
Q12778	Nucleus/cytoplasm shuttling
Q13127	Nucleus/cytoplasm shuttling
Q13627	Nucleus/cytoplasm shuttling
Q13643	Nucleus/cytoplasm shuttling
Q13868	Nucleus/cytoplasm shuttling
Q13886	Nucleus/cytoplasm shuttling
Q14494	Nucleus/cytoplasm shuttling
Q14686	Nucleus/cytoplasm shuttling
Q14839	Nucleus/cytoplasm shuttling
Q16236	Nucleus/cytoplasm shuttling
Q2TAK8	Nucleus/cytoplasm shuttling
Q5JTC6	Nucleus/cytoplasm shuttling
Q5T4S7	Nucleus/cytoplasm shuttling
Q6IEG0	Nucleus/cytoplasm shuttling
Q6P3S1	Nucleus/cytoplasm shuttling
Q6PI48	Nucleus/cytoplasm shuttling
Q6UB98	Nucleus/cytoplasm shuttling
Q86WT6	Nucleus/cytoplasm shuttling
Q8N3K9	Nucleus/cytoplasm shuttling
Q8N5J2	Nucleus/cytoplasm shuttling
Q8NE35	Nucleus/cytoplasm shuttling
Q8NEV1	Nucleus/cytoplasm shuttling
Q8NFH5	Nucleus/cytoplasm shuttling
Q8NHY2	Nucleus/cytoplasm shuttling
Q8TBF4	Nucleus/cytoplasm shuttling
Q8TDC3	Nucleus/cytoplasm shuttling
Q8WV24	Nucleus/cytoplasm shuttling
Q8WYR4	Nucleus/cytoplasm shuttling
Q92540	Nucleus/cytoplasm shuttling
Q92624	Nucleus/cytoplasm shuttling
Q92841	Nucleus/cytoplasm shuttling
Q92900	Nucleus/cytoplasm shuttling
Q93096	Nucleus/cytoplasm shuttling
Q969T4	Nucleus/cytoplasm shuttling
Q96A56	Nucleus/cytoplasm shuttling
Q96IU4	Nucleus/cytoplasm shuttling
Q96P48	Nucleus/cytoplasm shuttling
Q96PC2	Nucleus/cytoplasm shuttling
Q96PE3	Nucleus/cytoplasm shuttling
Q99584	Nucleus/cytoplasm shuttling
Q99612	Nucleus/cytoplasm shuttling
Q99828	Nucleus/cytoplasm shuttling
Q9BQ52	Nucleus/cytoplasm shuttling
Q9BRQ8	Nucleus/cytoplasm shuttling
Q9BRZ2	Nucleus/cytoplasm shuttling
Q9BUL9	Nucleus/cytoplasm shuttling
Q9BV47	Nucleus/cytoplasm shuttling
Q9BV90	Nucleus/cytoplasm shuttling
Q9BXL8	Nucleus/cytoplasm shuttling
Q9BZR9	Nucleus/cytoplasm shuttling
Q9H840	Nucleus/cytoplasm shuttling
Q9H987	Nucleus/cytoplasm shuttling
Q9HAV4	Nucleus/cytoplasm shuttling
Q9HB71	Nucleus/cytoplasm shuttling
Q9HCM4	Nucleus/cytoplasm shuttling
Q9NNW5	Nucleus/cytoplasm shuttling
Q9NTI5	Nucleus/cytoplasm shuttling
Q9NUU6	Nucleus/cytoplasm shuttling
Q9NVN8	Nucleus/cytoplasm shuttling
Q9NYB0	Nucleus/cytoplasm shuttling
Q9NZB8	Nucleus/cytoplasm shuttling
Q9NZN4	Nucleus/cytoplasm shuttling
Q9P286	Nucleus/cytoplasm shuttling
Q9UBU9	Nucleus/cytoplasm shuttling
Q9UBX3	Nucleus/cytoplasm shuttling
Q9UHR5	Nucleus/cytoplasm shuttling
Q9UK32	Nucleus/cytoplasm shuttling
Q9UKI9	Nucleus/cytoplasm shuttling
Q9UKK9	Nucleus/cytoplasm shuttling
Q9UL33	Nucleus/cytoplasm shuttling
Q9ULL8	Nucleus/cytoplasm shuttling
Q9ULZ3	Nucleus/cytoplasm shuttling
Q9UN37	Nucleus/cytoplasm shuttling
Q9UPA5	Nucleus/cytoplasm shuttling
Q9UPV0	Nucleus/cytoplasm shuttling
Q9UQ13	Nucleus/cytoplasm shuttling
Q9Y2W7	Nucleus/cytoplasm shuttling
Q9Y448	Nucleus/cytoplasm shuttling
Q9Y473	Nucleus/cytoplasm shuttling
Q9Y4G2	Nucleus/cytoplasm shuttling
Q9Y4P8	Nucleus/cytoplasm shuttling
O75146	Other intracellular organelle
Q6ZMU5	Other intracellular organelle
Q92882	Other intracellular organelle
O14522	Plasmamembrane TMP
O14836	Plasmamembrane TMP
O14949	Plasmamembrane TMP
O43868	Plasmamembrane TMP
O95298	Plasmamembrane TMP
P04839	Plasmamembrane TMP
P05023	Plasmamembrane TMP
P13473	Plasmamembrane TMP
P13671	Plasmamembrane TMP
P14151	Plasmamembrane TMP
P14927	Plasmamembrane TMP
P22607	Plasmamembrane TMP
P30301	Plasmamembrane TMP
P30926	Plasmamembrane TMP
P34925	Plasmamembrane TMP
P37023	Plasmamembrane TMP
P48751	Plasmamembrane TMP
P50591	Plasmamembrane TMP
P50876	Plasmamembrane TMP
P50895	Plasmamembrane TMP
P51684	Plasmamembrane TMP
P57087	Plasmamembrane TMP
P58400	Plasmamembrane TMP
P67812	Plasmamembrane TMP
Q08174	Plasmamembrane TMP
Q14627	Plasmamembrane TMP
Q14643	Plasmamembrane TMP
Q16586	Plasmamembrane TMP
Q504Y0	Plasmamembrane TMP
Q53EL9	Plasmamembrane TMP
Q5VY80	Plasmamembrane TMP
Q6UW68	Plasmamembrane TMP
Q6UXK2	Plasmamembrane TMP
Q7L1I2	Plasmamembrane TMP
Q8IUY3	Plasmamembrane TMP
Q8N0W4	Plasmamembrane TMP
Q8NCW0	Plasmamembrane TMP
Q8NET5	Plasmamembrane TMP
Q8WTV0	Plasmamembrane TMP
Q8WWQ8	Plasmamembrane TMP
Q96IZ2	Plasmamembrane TMP
Q99720	Plasmamembrane TMP
Q9BZV2	Plasmamembrane TMP
Q9H4D0	Plasmamembrane TMP
Q9HBE5	Plasmamembrane TMP
Q9NRY7	Plasmamembrane TMP
Q9NXE4	Plasmamembrane TMP
Q9P126	Plasmamembrane TMP
Q9UKX5	Plasmamembrane TMP
Q9UL51	Plasmamembrane TMP
Q9UM73	Plasmamembrane TMP
Q9UN74	Plasmamembrane TMP
Q9UNN8	Plasmamembrane TMP
Q9UPY5	Plasmamembrane TMP
Q9Y2P5	Plasmamembrane TMP
Q9Y666	Plasmamembrane TMP
Q9Y6Q6	Plasmamembrane TMP
P86479	Unknown
Q15777	Unknown
