## Supplementary data files for "Phase-separating fusion proteins drive cancer by dysregulating transcription through ectopic condensates": background_448.tsv

P04075	Cytoskeleton
Q14204	Cytoskeleton
Q3SXM5	Cytoskeleton
Q6PIF6	Cytoskeleton
Q6ZRV2	Cytoskeleton
Q8TES7	Cytoskeleton
Q96Q35	Cytoskeleton
O14772	Cytosol
O76050	Cytosol
O95236	Cytosol
P24666	Cytosol
Q13470	Cytosol
Q14CN4	Cytosol
Q2M2I8	Cytosol
Q3LI70	Cytosol
Q6XUX3	Cytosol
Q70EK9	Cytosol
Q8ND04	Cytosol
Q96DT6	Cytosol
Q96DX7	Cytosol
Q9H227	Cytosol
O14791	ER
O15018	ER
P83881	ER
Q14696	ER
Q7L775	ER
Q8TB92	ER
Q9NZL4	ER
P47992	Extracellular
P61278	Extracellular
Q93098	Extracellular
Q8IY31	Golgi
Q96GW7	Golgi
P0DTE4	Inner membrane TMP
Q7Z429	Inner membrane TMP
Q8N6D2	Inner membrane TMP
P20132	Mitochondrium
Q68DD2	Mitochondrium
Q9UF12	Mitochondrium
A6NI15	Nucleus
O15054	Nucleus
O15062	Nucleus
O15119	Nucleus
O43513	Nucleus
O43719	Nucleus
O60812	Nucleus
O75113	Nucleus
O75592	Nucleus
O75618	Nucleus
O94776	Nucleus
O95155	Nucleus
O95936	Nucleus
P04198	Nucleus
P07438	Nucleus
P17027	Nucleus
P18146	Nucleus
P19338	Nucleus
P20671	Nucleus
P20807	Nucleus
P22492	Nucleus
P23769	Nucleus
P26368	Nucleus
P28715	Nucleus
P38432	Nucleus
P40692	Nucleus
P51959	Nucleus
P52272	Nucleus
Q00403	Nucleus
Q01085	Nucleus
Q01534	Nucleus
Q06455	Nucleus
Q08117	Nucleus
Q15013	Nucleus
Q15935	Nucleus
Q16526	Nucleus
Q16777	Nucleus
Q3KRA9	Nucleus
Q4L180	Nucleus
Q569K4	Nucleus
Q5C9Z4	Nucleus
Q5TD97	Nucleus
Q68CQ4	Nucleus
Q68G74	Nucleus
Q6PH85	Nucleus
Q6ZYL4	Nucleus
Q70CQ1	Nucleus
Q70EL4	Nucleus
Q71UI9	Nucleus
Q7L590	Nucleus
Q7RTU3	Nucleus
Q7RTV0	Nucleus
Q7Z6J9	Nucleus
Q7Z6R9	Nucleus
Q86YC2	Nucleus
Q8IZL2	Nucleus
Q8N6T7	Nucleus
Q8NCN2	Nucleus
Q8WYB5	Nucleus
Q8WYH8	Nucleus
Q969G2	Nucleus
Q96CB8	Nucleus
Q96FN4	Nucleus
Q96IS3	Nucleus
Q96IZ7	Nucleus
Q96MN9	Nucleus
Q96N67	Nucleus
Q96PK6	Nucleus
Q96SQ7	Nucleus
Q96T58	Nucleus
Q99081	Nucleus
Q99594	Nucleus
Q9BRQ3	Nucleus
Q9BRX5	Nucleus
Q9BT49	Nucleus
Q9BUU2	Nucleus
Q9BVL2	Nucleus
Q9H0J9	Nucleus
Q9H116	Nucleus
Q9H160	Nucleus
Q9H3R0	Nucleus
Q9H6W3	Nucleus
Q9H7X3	Nucleus
Q9H9L7	Nucleus
Q9H9S0	Nucleus
Q9NR33	Nucleus
Q9NVH2	Nucleus
Q9NVP1	Nucleus
Q9NVP2	Nucleus
Q9NY12	Nucleus
Q9NYD6	Nucleus
Q9P0M6	Nucleus
Q9P272	Nucleus
Q9P2T0	Nucleus
Q9UJ78	Nucleus
Q9UJW8	Nucleus
Q9ULV3	Nucleus
Q9UPM6	Nucleus
Q9UPW6	Nucleus
Q9UQ35	Nucleus
Q9Y244	Nucleus
Q9Y2T7	Nucleus
Q9Y2X8	Nucleus
Q9Y570	Nucleus
A0AVT1	Nucleus/cytoplasm shuttling
O00154	Nucleus/cytoplasm shuttling
O00167	Nucleus/cytoplasm shuttling
O00401	Nucleus/cytoplasm shuttling
O14519	Nucleus/cytoplasm shuttling
O14744	Nucleus/cytoplasm shuttling
O14777	Nucleus/cytoplasm shuttling
O15392	Nucleus/cytoplasm shuttling
O43159	Nucleus/cytoplasm shuttling
O60239	Nucleus/cytoplasm shuttling
O75506	Nucleus/cytoplasm shuttling
O95251	Nucleus/cytoplasm shuttling
O95817	Nucleus/cytoplasm shuttling
O95863	Nucleus/cytoplasm shuttling
P00326	Nucleus/cytoplasm shuttling
P04049	Nucleus/cytoplasm shuttling
P06702	Nucleus/cytoplasm shuttling
P06744	Nucleus/cytoplasm shuttling
P07737	Nucleus/cytoplasm shuttling
P10070	Nucleus/cytoplasm shuttling
P10071	Nucleus/cytoplasm shuttling
P14618	Nucleus/cytoplasm shuttling
P15121	Nucleus/cytoplasm shuttling
P25054	Nucleus/cytoplasm shuttling
P28074	Nucleus/cytoplasm shuttling
P28290	Nucleus/cytoplasm shuttling
P31273	Nucleus/cytoplasm shuttling
P34897	Nucleus/cytoplasm shuttling
P35579	Nucleus/cytoplasm shuttling
P39019	Nucleus/cytoplasm shuttling
P40306	Nucleus/cytoplasm shuttling
P42773	Nucleus/cytoplasm shuttling
P43490	Nucleus/cytoplasm shuttling
P46527	Nucleus/cytoplasm shuttling
P49454	Nucleus/cytoplasm shuttling
P49750	Nucleus/cytoplasm shuttling
P51813	Nucleus/cytoplasm shuttling
P53803	Nucleus/cytoplasm shuttling
P53990	Nucleus/cytoplasm shuttling
P55795	Nucleus/cytoplasm shuttling
P62241	Nucleus/cytoplasm shuttling
P67870	Nucleus/cytoplasm shuttling
P86397	Nucleus/cytoplasm shuttling
Q01469	Nucleus/cytoplasm shuttling
Q02878	Nucleus/cytoplasm shuttling
Q03111	Nucleus/cytoplasm shuttling
Q06787	Nucleus/cytoplasm shuttling
Q07343	Nucleus/cytoplasm shuttling
Q07666	Nucleus/cytoplasm shuttling
Q12899	Nucleus/cytoplasm shuttling
Q13427	Nucleus/cytoplasm shuttling
Q14674	Nucleus/cytoplasm shuttling
Q15004	Nucleus/cytoplasm shuttling
Q15018	Nucleus/cytoplasm shuttling
Q15072	Nucleus/cytoplasm shuttling
Q15697	Nucleus/cytoplasm shuttling
Q16763	Nucleus/cytoplasm shuttling
Q18PE1	Nucleus/cytoplasm shuttling
Q2M389	Nucleus/cytoplasm shuttling
Q4J6C6	Nucleus/cytoplasm shuttling
Q53FT3	Nucleus/cytoplasm shuttling
Q5T890	Nucleus/cytoplasm shuttling
Q6IA86	Nucleus/cytoplasm shuttling
Q7L5N1	Nucleus/cytoplasm shuttling
Q7L804	Nucleus/cytoplasm shuttling
Q7LFL8	Nucleus/cytoplasm shuttling
Q7Z5K2	Nucleus/cytoplasm shuttling
Q86TB9	Nucleus/cytoplasm shuttling
Q86YN6	Nucleus/cytoplasm shuttling
Q8N257	Nucleus/cytoplasm shuttling
Q8NDQ6	Nucleus/cytoplasm shuttling
Q8NE35	Nucleus/cytoplasm shuttling
Q8NEV1	Nucleus/cytoplasm shuttling
Q8NF64	Nucleus/cytoplasm shuttling
Q92772	Nucleus/cytoplasm shuttling
Q96A61	Nucleus/cytoplasm shuttling
Q96K76	Nucleus/cytoplasm shuttling
Q96L12	Nucleus/cytoplasm shuttling
Q96PE3	Nucleus/cytoplasm shuttling
Q96PX1	Nucleus/cytoplasm shuttling
Q96Q83	Nucleus/cytoplasm shuttling
Q96RU2	Nucleus/cytoplasm shuttling
Q96TA1	Nucleus/cytoplasm shuttling
Q99814	Nucleus/cytoplasm shuttling
Q9BQ04	Nucleus/cytoplasm shuttling
Q9BQG2	Nucleus/cytoplasm shuttling
Q9BQK8	Nucleus/cytoplasm shuttling
Q9BY77	Nucleus/cytoplasm shuttling
Q9H3U1	Nucleus/cytoplasm shuttling
Q9H7P6	Nucleus/cytoplasm shuttling
Q9H9T3	Nucleus/cytoplasm shuttling
Q9NPJ8	Nucleus/cytoplasm shuttling
Q9NQ88	Nucleus/cytoplasm shuttling
Q9NQ92	Nucleus/cytoplasm shuttling
Q9NRG9	Nucleus/cytoplasm shuttling
Q9NTJ4	Nucleus/cytoplasm shuttling
Q9NV88	Nucleus/cytoplasm shuttling
Q9NVW2	Nucleus/cytoplasm shuttling
Q9NX18	Nucleus/cytoplasm shuttling
Q9P0V3	Nucleus/cytoplasm shuttling
Q9P0W8	Nucleus/cytoplasm shuttling
Q9P286	Nucleus/cytoplasm shuttling
Q9UHR4	Nucleus/cytoplasm shuttling
Q9UKK9	Nucleus/cytoplasm shuttling
Q9UKV3	Nucleus/cytoplasm shuttling
Q9UL15	Nucleus/cytoplasm shuttling
Q9UL16	Nucleus/cytoplasm shuttling
Q9ULU4	Nucleus/cytoplasm shuttling
Q9ULZ3	Nucleus/cytoplasm shuttling
Q9UQE7	Nucleus/cytoplasm shuttling
Q9Y221	Nucleus/cytoplasm shuttling
Q9Y314	Nucleus/cytoplasm shuttling
P13611	Other intracellular organelle
Q5TH69	Other intracellular organelle
Q9Y577	Other intracellular organelle
A6BM72	Plasmamembrane TMP
O00219	Plasmamembrane TMP
O14975	Plasmamembrane TMP
O15393	Plasmamembrane TMP
O15547	Plasmamembrane TMP
O43603	Plasmamembrane TMP
O75509	Plasmamembrane TMP
O75783	Plasmamembrane TMP
O94985	Plasmamembrane TMP
O95196	Plasmamembrane TMP
P01732	Plasmamembrane TMP
P05981	Plasmamembrane TMP
P0DP23	Plasmamembrane TMP
P13473	Plasmamembrane TMP
P16422	Plasmamembrane TMP
P17152	Plasmamembrane TMP
P18577	Plasmamembrane TMP
P19526	Plasmamembrane TMP
P23471	Plasmamembrane TMP
P23510	Plasmamembrane TMP
P25106	Plasmamembrane TMP
P31995	Plasmamembrane TMP
P32856	Plasmamembrane TMP
P34925	Plasmamembrane TMP
P34972	Plasmamembrane TMP
P40259	Plasmamembrane TMP
P40879	Plasmamembrane TMP
P48048	Plasmamembrane TMP
P49279	Plasmamembrane TMP
P49961	Plasmamembrane TMP
P50895	Plasmamembrane TMP
P54707	Plasmamembrane TMP
Q14571	Plasmamembrane TMP
Q14626	Plasmamembrane TMP
Q14643	Plasmamembrane TMP
Q14957	Plasmamembrane TMP
Q15858	Plasmamembrane TMP
Q495T6	Plasmamembrane TMP
Q5QGZ9	Plasmamembrane TMP
Q6H3X3	Plasmamembrane TMP
Q6ZMR5	Plasmamembrane TMP
Q70Z44	Plasmamembrane TMP
Q86V40	Plasmamembrane TMP
Q8IVQ6	Plasmamembrane TMP
Q8TDX9	Plasmamembrane TMP
Q96FV3	Plasmamembrane TMP
Q96G30	Plasmamembrane TMP
Q96JJ6	Plasmamembrane TMP
Q9BRX8	Plasmamembrane TMP
Q9BVC6	Plasmamembrane TMP
Q9H1D0	Plasmamembrane TMP
Q9H2A7	Plasmamembrane TMP
Q9H3S1	Plasmamembrane TMP
Q9NYW0	Plasmamembrane TMP
Q9UPR5	Plasmamembrane TMP
Q9Y271	Plasmamembrane TMP
Q9Y6J6	Plasmamembrane TMP
O95980	Unknown
Q8WUE5	Unknown
