## Supplementary data files for "Phase-separating fusion proteins drive cancer by dysregulating transcription through ectopic condensates": background_449.tsv

Q07283	Cytoskeleton
Q12934	Cytoskeleton
Q16555	Cytoskeleton
Q3KR16	Cytoskeleton
Q70YC5	Cytoskeleton
Q7Z4K8	Cytoskeleton
Q8IW40	Cytoskeleton
O95816	Cytosol
P30566	Cytosol
P53370	Cytosol
Q16816	Cytosol
Q6PKG0	Cytosol
Q8IWZ3	Cytosol
Q8IYI0	Cytosol
Q969T7	Cytosol
Q96AQ7	Cytosol
Q96Q06	Cytosol
Q9BUH8	Cytosol
Q9BYQ8	Cytosol
Q9HA64	Cytosol
Q9NR45	Cytosol
A2IDD5	ER
P15153	ER
P62341	ER
Q16696	ER
Q6BCY4	ER
Q8NBL1	ER
Q9H0U4	ER
P02775	Extracellular
P53420	Extracellular
Q9BXP8	Extracellular
P16278	Golgi
Q13795	Golgi
P16442	Inner membrane TMP
P56556	Inner membrane TMP
Q8IXI2	Inner membrane TMP
P78540	Mitochondrium
Q6P461	Mitochondrium
Q9H2K0	Mitochondrium
A1L167	Nucleus
O00358	Nucleus
O15042	Nucleus
O15060	Nucleus
O15481	Nucleus
O43309	Nucleus
O43390	Nucleus
O43918	Nucleus
O60832	Nucleus
O75448	Nucleus
O75582	Nucleus
O95059	Nucleus
P08048	Nucleus
P0C7P3	Nucleus
P13349	Nucleus
P13682	Nucleus
P17020	Nucleus
P17480	Nucleus
P19338	Nucleus
P21291	Nucleus
P35680	Nucleus
P38159	Nucleus
P41567	Nucleus
P46063	Nucleus
P49321	Nucleus
P49910	Nucleus
P57772	Nucleus
P63162	Nucleus
P98175	Nucleus
Q03923	Nucleus
Q06455	Nucleus
Q07955	Nucleus
Q12789	Nucleus
Q13573	Nucleus
Q13601	Nucleus
Q14137	Nucleus
Q14565	Nucleus
Q14592	Nucleus
Q15022	Nucleus
Q15744	Nucleus
Q15776	Nucleus
Q15853	Nucleus
Q2KHN1	Nucleus
Q5TD97	Nucleus
Q66K89	Nucleus
Q6NWY9	Nucleus
Q6NXT2	Nucleus
Q6PF18	Nucleus
Q6PIV2	Nucleus
Q7Z5Q1	Nucleus
Q86YP4	Nucleus
Q8IVH2	Nucleus
Q8NAP8	Nucleus
Q8NC26	Nucleus
Q8NI08	Nucleus
Q8TD91	Nucleus
Q8TEC5	Nucleus
Q8WXE1	Nucleus
Q8WXF8	Nucleus
Q92564	Nucleus
Q92618	Nucleus
Q92908	Nucleus
Q92979	Nucleus
Q96DC9	Nucleus
Q96DT7	Nucleus
Q96EB1	Nucleus
Q96H86	Nucleus
Q96HA7	Nucleus
Q96KQ7	Nucleus
Q96MG7	Nucleus
Q96NU1	Nucleus
Q96ST2	Nucleus
Q96T37	Nucleus
Q99496	Nucleus
Q99575	Nucleus
Q99853	Nucleus
Q99909	Nucleus
Q9BPY8	Nucleus
Q9BQ83	Nucleus
Q9BVJ7	Nucleus
Q9BW85	Nucleus
Q9BWF2	Nucleus
Q9BXA6	Nucleus
Q9GZS1	Nucleus
Q9GZX5	Nucleus
Q9H0A0	Nucleus
Q9H3R0	Nucleus
Q9NUK0	Nucleus
Q9NUW8	Nucleus
Q9NWK9	Nucleus
Q9NX24	Nucleus
Q9UBC1	Nucleus
Q9UBD0	Nucleus
Q9UGU5	Nucleus
Q9UHY1	Nucleus
Q9UJW9	Nucleus
Q9UKA9	Nucleus
Q9UKX7	Nucleus
Q9UNA4	Nucleus
Q9Y252	Nucleus
Q9Y2X0	Nucleus
Q9Y3S2	Nucleus
Q9Y5N6	Nucleus
Q9Y5Q9	Nucleus
O00116	Nucleus/cytoplasm shuttling
O00165	Nucleus/cytoplasm shuttling
O00213	Nucleus/cytoplasm shuttling
O15287	Nucleus/cytoplasm shuttling
O15514	Nucleus/cytoplasm shuttling
O75840	Nucleus/cytoplasm shuttling
O95239	Nucleus/cytoplasm shuttling
O95644	Nucleus/cytoplasm shuttling
O96006	Nucleus/cytoplasm shuttling
P00519	Nucleus/cytoplasm shuttling
P04083	Nucleus/cytoplasm shuttling
P04150	Nucleus/cytoplasm shuttling
P05164	Nucleus/cytoplasm shuttling
P10155	Nucleus/cytoplasm shuttling
P14174	Nucleus/cytoplasm shuttling
P15880	Nucleus/cytoplasm shuttling
P19387	Nucleus/cytoplasm shuttling
P20042	Nucleus/cytoplasm shuttling
P20794	Nucleus/cytoplasm shuttling
P29558	Nucleus/cytoplasm shuttling
P36957	Nucleus/cytoplasm shuttling
P38919	Nucleus/cytoplasm shuttling
P42677	Nucleus/cytoplasm shuttling
P49591	Nucleus/cytoplasm shuttling
P50747	Nucleus/cytoplasm shuttling
P50991	Nucleus/cytoplasm shuttling
P51665	Nucleus/cytoplasm shuttling
P55735	Nucleus/cytoplasm shuttling
P60842	Nucleus/cytoplasm shuttling
P61011	Nucleus/cytoplasm shuttling
P61077	Nucleus/cytoplasm shuttling
P61218	Nucleus/cytoplasm shuttling
P62244	Nucleus/cytoplasm shuttling
P62277	Nucleus/cytoplasm shuttling
P62306	Nucleus/cytoplasm shuttling
P62857	Nucleus/cytoplasm shuttling
P78396	Nucleus/cytoplasm shuttling
P99999	Nucleus/cytoplasm shuttling
Q02218	Nucleus/cytoplasm shuttling
Q02363	Nucleus/cytoplasm shuttling
Q02446	Nucleus/cytoplasm shuttling
Q02750	Nucleus/cytoplasm shuttling
Q12904	Nucleus/cytoplasm shuttling
Q13153	Nucleus/cytoplasm shuttling
Q13315	Nucleus/cytoplasm shuttling
Q13356	Nucleus/cytoplasm shuttling
Q13574	Nucleus/cytoplasm shuttling
Q13887	Nucleus/cytoplasm shuttling
Q14185	Nucleus/cytoplasm shuttling
Q14191	Nucleus/cytoplasm shuttling
Q14694	Nucleus/cytoplasm shuttling
Q15370	Nucleus/cytoplasm shuttling
Q15569	Nucleus/cytoplasm shuttling
Q15759	Nucleus/cytoplasm shuttling
Q15788	Nucleus/cytoplasm shuttling
Q16875	Nucleus/cytoplasm shuttling
Q2TAK8	Nucleus/cytoplasm shuttling
Q53FT3	Nucleus/cytoplasm shuttling
Q5TAX3	Nucleus/cytoplasm shuttling
Q5VYS8	Nucleus/cytoplasm shuttling
Q674X7	Nucleus/cytoplasm shuttling
Q6UB98	Nucleus/cytoplasm shuttling
Q6UB99	Nucleus/cytoplasm shuttling
Q6UXY1	Nucleus/cytoplasm shuttling
Q7Z4V0	Nucleus/cytoplasm shuttling
Q86US8	Nucleus/cytoplasm shuttling
Q86WV1	Nucleus/cytoplasm shuttling
Q8IWE2	Nucleus/cytoplasm shuttling
Q8IXW5	Nucleus/cytoplasm shuttling
Q8IY92	Nucleus/cytoplasm shuttling
Q8IYB8	Nucleus/cytoplasm shuttling
Q8IZD2	Nucleus/cytoplasm shuttling
Q8N5S9	Nucleus/cytoplasm shuttling
Q8N987	Nucleus/cytoplasm shuttling
Q8NF64	Nucleus/cytoplasm shuttling
Q8TAD8	Nucleus/cytoplasm shuttling
Q8TB72	Nucleus/cytoplasm shuttling
Q8TBX8	Nucleus/cytoplasm shuttling
Q8TF01	Nucleus/cytoplasm shuttling
Q8WUF5	Nucleus/cytoplasm shuttling
Q92621	Nucleus/cytoplasm shuttling
Q92845	Nucleus/cytoplasm shuttling
Q96BP2	Nucleus/cytoplasm shuttling
Q96DU7	Nucleus/cytoplasm shuttling
Q96GD4	Nucleus/cytoplasm shuttling
Q96PP9	Nucleus/cytoplasm shuttling
Q96TA1	Nucleus/cytoplasm shuttling
Q99436	Nucleus/cytoplasm shuttling
Q99547	Nucleus/cytoplasm shuttling
Q9BQ90	Nucleus/cytoplasm shuttling
Q9BQA1	Nucleus/cytoplasm shuttling
Q9C035	Nucleus/cytoplasm shuttling
Q9C0D0	Nucleus/cytoplasm shuttling
Q9C0F3	Nucleus/cytoplasm shuttling
Q9H0C8	Nucleus/cytoplasm shuttling
Q9H0E9	Nucleus/cytoplasm shuttling
Q9H9E1	Nucleus/cytoplasm shuttling
Q9H9J4	Nucleus/cytoplasm shuttling
Q9HAI6	Nucleus/cytoplasm shuttling
Q9NTM9	Nucleus/cytoplasm shuttling
Q9NYF0	Nucleus/cytoplasm shuttling
Q9UFF9	Nucleus/cytoplasm shuttling
Q9UI43	Nucleus/cytoplasm shuttling
Q9UJX5	Nucleus/cytoplasm shuttling
Q9UKE5	Nucleus/cytoplasm shuttling
Q9UMQ3	Nucleus/cytoplasm shuttling
Q9UNH7	Nucleus/cytoplasm shuttling
Q9UQL6	Nucleus/cytoplasm shuttling
Q9Y3C4	Nucleus/cytoplasm shuttling
Q9Y3D9	Nucleus/cytoplasm shuttling
Q9Y5Z7	Nucleus/cytoplasm shuttling
Q9Y6F1	Nucleus/cytoplasm shuttling
O76096	Other intracellular organelle
Q0VGL1	Other intracellular organelle
Q969R8	Other intracellular organelle
A0A0K2S4Q6	Plasmamembrane TMP
A8K7I4	Plasmamembrane TMP
B6A8C7	Plasmamembrane TMP
B7U540	Plasmamembrane TMP
O14662	Plasmamembrane TMP
O14863	Plasmamembrane TMP
O15031	Plasmamembrane TMP
O95136	Plasmamembrane TMP
O95377	Plasmamembrane TMP
O95436	Plasmamembrane TMP
O95622	Plasmamembrane TMP
P01911	Plasmamembrane TMP
P06028	Plasmamembrane TMP
P10586	Plasmamembrane TMP
P14784	Plasmamembrane TMP
P16066	Plasmamembrane TMP
P18564	Plasmamembrane TMP
P25105	Plasmamembrane TMP
P30939	Plasmamembrane TMP
P32942	Plasmamembrane TMP
P35070	Plasmamembrane TMP
P43629	Plasmamembrane TMP
P48551	Plasmamembrane TMP
P49682	Plasmamembrane TMP
P56748	Plasmamembrane TMP
Q0GE19	Plasmamembrane TMP
Q13275	Plasmamembrane TMP
Q53GQ0	Plasmamembrane TMP
Q6H3X3	Plasmamembrane TMP
Q6IA17	Plasmamembrane TMP
Q6UWL6	Plasmamembrane TMP
Q6ZSA7	Plasmamembrane TMP
Q86UD5	Plasmamembrane TMP
Q86Y34	Plasmamembrane TMP
Q86YC3	Plasmamembrane TMP
Q8N1C3	Plasmamembrane TMP
Q8N423	Plasmamembrane TMP
Q8NFR9	Plasmamembrane TMP
Q8TBE7	Plasmamembrane TMP
Q8TCT8	Plasmamembrane TMP
Q969P0	Plasmamembrane TMP
Q96D96	Plasmamembrane TMP
Q96GC9	Plasmamembrane TMP
Q96JA1	Plasmamembrane TMP
Q96RN1	Plasmamembrane TMP
Q96T83	Plasmamembrane TMP
Q99250	Plasmamembrane TMP
Q9BXJ7	Plasmamembrane TMP
Q9H1Y3	Plasmamembrane TMP
Q9NNX6	Plasmamembrane TMP
Q9NPZ5	Plasmamembrane TMP
Q9NRZ7	Plasmamembrane TMP
Q9NSA2	Plasmamembrane TMP
Q9NWF4	Plasmamembrane TMP
Q9P273	Plasmamembrane TMP
Q9UNP4	Plasmamembrane TMP
Q9Y3E0	Plasmamembrane TMP
P79522	Unknown
Q8N594	Unknown
