## Supplementary data files for "Phase-separating fusion proteins drive cancer by dysregulating transcription through ectopic condensates": background_450.tsv

O95716	Cytoskeleton
P07197	Cytoskeleton
Q08AG7	Cytoskeleton
Q14204	Cytoskeleton
Q5JST6	Cytoskeleton
Q5TZA2	Cytoskeleton
Q99426	Cytoskeleton
O60687	Cytosol
P02686	Cytosol
P16499	Cytosol
P17812	Cytosol
P22234	Cytosol
P48594	Cytosol
Q14532	Cytosol
Q16816	Cytosol
Q86SG5	Cytosol
Q86TP1	Cytosol
Q8WTR2	Cytosol
Q9H1R2	Cytosol
Q9H3M7	Cytosol
Q9NP56	Cytosol
P07101	ER
P23219	ER
Q13393	ER
Q8IZP0	ER
Q8NBK3	ER
Q8NCR0	ER
Q99487	ER
P10646	Extracellular
Q13751	Extracellular
Q5D862	Extracellular
O94955	Golgi
P07947	Golgi
O94901	Inner membrane TMP
Q8NET6	Inner membrane TMP
Q9NQQ7	Inner membrane TMP
P24752	Mitochondrium
P49901	Mitochondrium
Q13084	Mitochondrium
O14529	Nucleus
O15062	Nucleus
O15479	Nucleus
O15520	Nucleus
O43186	Nucleus
O43623	Nucleus
O75360	Nucleus
O75444	Nucleus
O75533	Nucleus
O75618	Nucleus
O75817	Nucleus
P08579	Nucleus
P09525	Nucleus
P0CAP2	Nucleus
P11831	Nucleus
P15976	Nucleus
P16403	Nucleus
P18754	Nucleus
P20671	Nucleus
P24855	Nucleus
P26368	Nucleus
P27694	Nucleus
P31269	Nucleus
P31276	Nucleus
P35712	Nucleus
P43699	Nucleus
P52744	Nucleus
P52954	Nucleus
P53999	Nucleus
P57071	Nucleus
P58012	Nucleus
P61024	Nucleus
P68431	Nucleus
Q02086	Nucleus
Q06413	Nucleus
Q12765	Nucleus
Q12870	Nucleus
Q13503	Nucleus
Q14011	Nucleus
Q14129	Nucleus
Q14135	Nucleus
Q14865	Nucleus
Q15020	Nucleus
Q15678	Nucleus
Q5FWF4	Nucleus
Q5PSV4	Nucleus
Q5T1R4	Nucleus
Q5T8A7	Nucleus
Q63HK5	Nucleus
Q6PEW1	Nucleus
Q6PF18	Nucleus
Q6PI98	Nucleus
Q6PL18	Nucleus
Q6XD76	Nucleus
Q6ZN57	Nucleus
Q7Z4G1	Nucleus
Q86U44	Nucleus
Q86W42	Nucleus
Q8IUF8	Nucleus
Q8IV63	Nucleus
Q8IYD8	Nucleus
Q8N0Z6	Nucleus
Q8N2M8	Nucleus
Q8N720	Nucleus
Q8NB78	Nucleus
Q8NI08	Nucleus
Q8WWZ8	Nucleus
Q8WY54	Nucleus
Q8WYK2	Nucleus
Q92541	Nucleus
Q96A08	Nucleus
Q96D98	Nucleus
Q96GC6	Nucleus
Q96HA7	Nucleus
Q96JK9	Nucleus
Q96MF7	Nucleus
Q96MM3	Nucleus
Q96QS3	Nucleus
Q96RN5	Nucleus
Q96T58	Nucleus
Q9BU19	Nucleus
Q9BX63	Nucleus
Q9BY27	Nucleus
Q9BY41	Nucleus
Q9C0J9	Nucleus
Q9H0A0	Nucleus
Q9H4L4	Nucleus
Q9H5I1	Nucleus
Q9H7H0	Nucleus
Q9H7X3	Nucleus
Q9NPC7	Nucleus
Q9NRH2	Nucleus
Q9NUU7	Nucleus
Q9NVP2	Nucleus
Q9NW38	Nucleus
Q9NXX6	Nucleus
Q9NYW8	Nucleus
Q9P0W2	Nucleus
Q9UDW3	Nucleus
Q9UJW9	Nucleus
Q9ULW3	Nucleus
Q9UPN9	Nucleus
Q9Y2X8	Nucleus
Q9Y570	Nucleus
A5LHX3	Nucleus/cytoplasm shuttling
A6ND36	Nucleus/cytoplasm shuttling
O00154	Nucleus/cytoplasm shuttling
O15131	Nucleus/cytoplasm shuttling
O15287	Nucleus/cytoplasm shuttling
O43670	Nucleus/cytoplasm shuttling
O60285	Nucleus/cytoplasm shuttling
O60729	Nucleus/cytoplasm shuttling
O75161	Nucleus/cytoplasm shuttling
O75638	Nucleus/cytoplasm shuttling
O75792	Nucleus/cytoplasm shuttling
O95760	Nucleus/cytoplasm shuttling
P03950	Nucleus/cytoplasm shuttling
P06400	Nucleus/cytoplasm shuttling
P06746	Nucleus/cytoplasm shuttling
P07948	Nucleus/cytoplasm shuttling
P08865	Nucleus/cytoplasm shuttling
P09936	Nucleus/cytoplasm shuttling
P10914	Nucleus/cytoplasm shuttling
P11474	Nucleus/cytoplasm shuttling
P15428	Nucleus/cytoplasm shuttling
P22307	Nucleus/cytoplasm shuttling
P23443	Nucleus/cytoplasm shuttling
P24385	Nucleus/cytoplasm shuttling
P25788	Nucleus/cytoplasm shuttling
P26367	Nucleus/cytoplasm shuttling
P29803	Nucleus/cytoplasm shuttling
P33992	Nucleus/cytoplasm shuttling
P35270	Nucleus/cytoplasm shuttling
P35568	Nucleus/cytoplasm shuttling
P41091	Nucleus/cytoplasm shuttling
P41252	Nucleus/cytoplasm shuttling
P46781	Nucleus/cytoplasm shuttling
P46940	Nucleus/cytoplasm shuttling
P50479	Nucleus/cytoplasm shuttling
P51398	Nucleus/cytoplasm shuttling
P51854	Nucleus/cytoplasm shuttling
P53803	Nucleus/cytoplasm shuttling
P61457	Nucleus/cytoplasm shuttling
P62495	Nucleus/cytoplasm shuttling
P62714	Nucleus/cytoplasm shuttling
Q01664	Nucleus/cytoplasm shuttling
Q01831	Nucleus/cytoplasm shuttling
Q05209	Nucleus/cytoplasm shuttling
Q09472	Nucleus/cytoplasm shuttling
Q12931	Nucleus/cytoplasm shuttling
Q13492	Nucleus/cytoplasm shuttling
Q13614	Nucleus/cytoplasm shuttling
Q13618	Nucleus/cytoplasm shuttling
Q15398	Nucleus/cytoplasm shuttling
Q15942	Nucleus/cytoplasm shuttling
Q16537	Nucleus/cytoplasm shuttling
Q16576	Nucleus/cytoplasm shuttling
Q16763	Nucleus/cytoplasm shuttling
Q3L8U1	Nucleus/cytoplasm shuttling
Q53HC0	Nucleus/cytoplasm shuttling
Q5HYK7	Nucleus/cytoplasm shuttling
Q5TA50	Nucleus/cytoplasm shuttling
Q641Q2	Nucleus/cytoplasm shuttling
Q6AZZ1	Nucleus/cytoplasm shuttling
Q7Z7K6	Nucleus/cytoplasm shuttling
Q86TL0	Nucleus/cytoplasm shuttling
Q86WI3	Nucleus/cytoplasm shuttling
Q8IWB7	Nucleus/cytoplasm shuttling
Q8N2Z9	Nucleus/cytoplasm shuttling
Q8N5J2	Nucleus/cytoplasm shuttling
Q92794	Nucleus/cytoplasm shuttling
Q96BS2	Nucleus/cytoplasm shuttling
Q96FX2	Nucleus/cytoplasm shuttling
Q96IV0	Nucleus/cytoplasm shuttling
Q96NB1	Nucleus/cytoplasm shuttling
Q96RU7	Nucleus/cytoplasm shuttling
Q96S99	Nucleus/cytoplasm shuttling
Q99584	Nucleus/cytoplasm shuttling
Q99741	Nucleus/cytoplasm shuttling
Q99956	Nucleus/cytoplasm shuttling
Q9BQ90	Nucleus/cytoplasm shuttling
Q9BRZ2	Nucleus/cytoplasm shuttling
Q9BXL8	Nucleus/cytoplasm shuttling
Q9BYG4	Nucleus/cytoplasm shuttling
Q9BYJ4	Nucleus/cytoplasm shuttling
Q9C035	Nucleus/cytoplasm shuttling
Q9H008	Nucleus/cytoplasm shuttling
Q9H089	Nucleus/cytoplasm shuttling
Q9H0C8	Nucleus/cytoplasm shuttling
Q9H171	Nucleus/cytoplasm shuttling
Q9H3M9	Nucleus/cytoplasm shuttling
Q9H4E7	Nucleus/cytoplasm shuttling
Q9H583	Nucleus/cytoplasm shuttling
Q9H790	Nucleus/cytoplasm shuttling
Q9H9Q2	Nucleus/cytoplasm shuttling
Q9HAI6	Nucleus/cytoplasm shuttling
Q9HAV4	Nucleus/cytoplasm shuttling
Q9NRM7	Nucleus/cytoplasm shuttling
Q9NS18	Nucleus/cytoplasm shuttling
Q9NS56	Nucleus/cytoplasm shuttling
Q9NS91	Nucleus/cytoplasm shuttling
Q9NW08	Nucleus/cytoplasm shuttling
Q9NY74	Nucleus/cytoplasm shuttling
Q9NYF0	Nucleus/cytoplasm shuttling
Q9NZC4	Nucleus/cytoplasm shuttling
Q9UF56	Nucleus/cytoplasm shuttling
Q9UI26	Nucleus/cytoplasm shuttling
Q9UJX4	Nucleus/cytoplasm shuttling
Q9UK99	Nucleus/cytoplasm shuttling
Q9UKV3	Nucleus/cytoplasm shuttling
Q9UPV0	Nucleus/cytoplasm shuttling
Q9UQE7	Nucleus/cytoplasm shuttling
Q9Y253	Nucleus/cytoplasm shuttling
Q9Y2I1	Nucleus/cytoplasm shuttling
Q9Y3B2	Nucleus/cytoplasm shuttling
Q9Y473	Nucleus/cytoplasm shuttling
P35475	Other intracellular organelle
Q93091	Other intracellular organelle
Q96G03	Other intracellular organelle
O14495	Plasmamembrane TMP
O15118	Plasmamembrane TMP
O15126	Plasmamembrane TMP
O60636	Plasmamembrane TMP
O75022	Plasmamembrane TMP
O95256	Plasmamembrane TMP
P01375	Plasmamembrane TMP
P04234	Plasmamembrane TMP
P04920	Plasmamembrane TMP
P07949	Plasmamembrane TMP
P19235	Plasmamembrane TMP
P19835	Plasmamembrane TMP
P21439	Plasmamembrane TMP
P29322	Plasmamembrane TMP
P32297	Plasmamembrane TMP
P46093	Plasmamembrane TMP
P46531	Plasmamembrane TMP
P48029	Plasmamembrane TMP
Q13822	Plasmamembrane TMP
Q14643	Plasmamembrane TMP
Q15743	Plasmamembrane TMP
Q15762	Plasmamembrane TMP
Q15849	Plasmamembrane TMP
Q504Y0	Plasmamembrane TMP
Q68D85	Plasmamembrane TMP
Q695T7	Plasmamembrane TMP
Q6DN72	Plasmamembrane TMP
Q6GTX8	Plasmamembrane TMP
Q6P1K1	Plasmamembrane TMP
Q6PJW8	Plasmamembrane TMP
Q7Z2D5	Plasmamembrane TMP
Q8IX05	Plasmamembrane TMP
Q8IY26	Plasmamembrane TMP
Q8NE01	Plasmamembrane TMP
Q8NHS1	Plasmamembrane TMP
Q8TAA9	Plasmamembrane TMP
Q8TAE7	Plasmamembrane TMP
Q8TDI7	Plasmamembrane TMP
Q92819	Plasmamembrane TMP
Q96D96	Plasmamembrane TMP
Q96PQ0	Plasmamembrane TMP
Q99928	Plasmamembrane TMP
Q9BXJ7	Plasmamembrane TMP
Q9GZV3	Plasmamembrane TMP
Q9H1D0	Plasmamembrane TMP
Q9HAR2	Plasmamembrane TMP
Q9NRX5	Plasmamembrane TMP
Q9NT99	Plasmamembrane TMP
Q9NVV5	Plasmamembrane TMP
Q9NY72	Plasmamembrane TMP
Q9NYK1	Plasmamembrane TMP
Q9NYV7	Plasmamembrane TMP
Q9NZG7	Plasmamembrane TMP
Q9P0K1	Plasmamembrane TMP
Q9UHX3	Plasmamembrane TMP
Q9UKG4	Plasmamembrane TMP
Q9UKN1	Plasmamembrane TMP
Q0P5N6	Unknown
Q14002	Unknown
