## Supplementary data files for "Phase-separating fusion proteins drive cancer by dysregulating transcription through ectopic condensates": background_451.tsv

O95835	Cytoskeleton
P49368	Cytoskeleton
Q6NYC8	Cytoskeleton
Q92599	Cytoskeleton
Q9UEY8	Cytoskeleton
Q9UPM9	Cytoskeleton
Q9UQ26	Cytoskeleton
O60346	Cytosol
P02686	Cytosol
P09529	Cytosol
P27169	Cytosol
P29218	Cytosol
P36543	Cytosol
P49441	Cytosol
Q13237	Cytosol
Q6IA69	Cytosol
Q9C0B0	Cytosol
Q9H6T3	Cytosol
Q9P2A4	Cytosol
Q9UBS9	Cytosol
Q9Y233	Cytosol
P13667	ER
Q15042	ER
Q2TAZ0	ER
Q6ZNL6	ER
Q7L775	ER
Q8NBP7	ER
Q8TAV3	ER
P01742	Extracellular
P02810	Extracellular
P22301	Extracellular
Q12851	Golgi
Q13464	Golgi
P13073	Inner membrane TMP
Q96BY9	Inner membrane TMP
Q9BPW9	Inner membrane TMP
P53597	Mitochondrium
Q6IB77	Mitochondrium
Q96QE5	Mitochondrium
O14529	Nucleus
O43298	Nucleus
O43660	Nucleus
O60393	Nucleus
O75364	Nucleus
O75461	Nucleus
O75593	Nucleus
O75679	Nucleus
O94864	Nucleus
O95633	Nucleus
P01137	Nucleus
P04732	Nucleus
P09016	Nucleus
P0DI83	Nucleus
P0DPB6	Nucleus
P13349	Nucleus
P17544	Nucleus
P20393	Nucleus
P20823	Nucleus
P24855	Nucleus
P28562	Nucleus
P28715	Nucleus
P31260	Nucleus
P31942	Nucleus
P35398	Nucleus
P42695	Nucleus
P43365	Nucleus
P46087	Nucleus
P49116	Nucleus
P49321	Nucleus
P50549	Nucleus
P56270	Nucleus
P57073	Nucleus
P57682	Nucleus
P61371	Nucleus
P61968	Nucleus
P80294	Nucleus
P80297	Nucleus
P84243	Nucleus
Q02575	Nucleus
Q06547	Nucleus
Q12926	Nucleus
Q12972	Nucleus
Q13112	Nucleus
Q13115	Nucleus
Q13316	Nucleus
Q13562	Nucleus
Q13901	Nucleus
Q14566	Nucleus
Q14814	Nucleus
Q14978	Nucleus
Q149N8	Nucleus
Q15393	Nucleus
Q15459	Nucleus
Q15744	Nucleus
Q33E94	Nucleus
Q5TD97	Nucleus
Q5VXU9	Nucleus
Q5VY09	Nucleus
Q68EA5	Nucleus
Q6P0N0	Nucleus
Q6P9F0	Nucleus
Q6PCD5	Nucleus
Q6PEW1	Nucleus
Q6QHK4	Nucleus
Q6ZMT4	Nucleus
Q6ZV65	Nucleus
Q8N5A5	Nucleus
Q8N7U7	Nucleus
Q8NBZ0	Nucleus
Q8NDG6	Nucleus
Q8NEA9	Nucleus
Q8TD10	Nucleus
Q8WX92	Nucleus
Q8WXF1	Nucleus
Q92874	Nucleus
Q92886	Nucleus
Q969G3	Nucleus
Q96BR6	Nucleus
Q96HA7	Nucleus
Q96RE7	Nucleus
Q96RN5	Nucleus
Q96SF7	Nucleus
Q99583	Nucleus
Q9BRQ0	Nucleus
Q9BSJ6	Nucleus
Q9BT49	Nucleus
Q9BUU2	Nucleus
Q9BZM3	Nucleus
Q9H4I2	Nucleus
Q9NQL9	Nucleus
Q9NQW5	Nucleus
Q9NQX0	Nucleus
Q9NX07	Nucleus
Q9P0K8	Nucleus
Q9UBC0	Nucleus
Q9UBL3	Nucleus
Q9UIE0	Nucleus
Q9UIW0	Nucleus
Q9UJA5	Nucleus
Q9UKF6	Nucleus
Q9Y244	Nucleus
Q9Y2X9	Nucleus
Q9Y692	Nucleus
O00213	Nucleus/cytoplasm shuttling
O00408	Nucleus/cytoplasm shuttling
O00444	Nucleus/cytoplasm shuttling
O14593	Nucleus/cytoplasm shuttling
O14830	Nucleus/cytoplasm shuttling
O14929	Nucleus/cytoplasm shuttling
O15524	Nucleus/cytoplasm shuttling
O43272	Nucleus/cytoplasm shuttling
O43543	Nucleus/cytoplasm shuttling
O75688	Nucleus/cytoplasm shuttling
O76039	Nucleus/cytoplasm shuttling
O95568	Nucleus/cytoplasm shuttling
P04731	Nucleus/cytoplasm shuttling
P07355	Nucleus/cytoplasm shuttling
P11171	Nucleus/cytoplasm shuttling
P13798	Nucleus/cytoplasm shuttling
P15374	Nucleus/cytoplasm shuttling
P15880	Nucleus/cytoplasm shuttling
P16083	Nucleus/cytoplasm shuttling
P17483	Nucleus/cytoplasm shuttling
P17861	Nucleus/cytoplasm shuttling
P19388	Nucleus/cytoplasm shuttling
P20839	Nucleus/cytoplasm shuttling
P21580	Nucleus/cytoplasm shuttling
P25686	Nucleus/cytoplasm shuttling
P27707	Nucleus/cytoplasm shuttling
P28329	Nucleus/cytoplasm shuttling
P29475	Nucleus/cytoplasm shuttling
P30043	Nucleus/cytoplasm shuttling
P36873	Nucleus/cytoplasm shuttling
P37108	Nucleus/cytoplasm shuttling
P41220	Nucleus/cytoplasm shuttling
P46777	Nucleus/cytoplasm shuttling
P49721	Nucleus/cytoplasm shuttling
P52434	Nucleus/cytoplasm shuttling
P52739	Nucleus/cytoplasm shuttling
P53990	Nucleus/cytoplasm shuttling
P54577	Nucleus/cytoplasm shuttling
P56192	Nucleus/cytoplasm shuttling
P62807	Nucleus/cytoplasm shuttling
P62979	Nucleus/cytoplasm shuttling
Q02040	Nucleus/cytoplasm shuttling
Q02410	Nucleus/cytoplasm shuttling
Q05193	Nucleus/cytoplasm shuttling
Q05655	Nucleus/cytoplasm shuttling
Q13310	Nucleus/cytoplasm shuttling
Q13485	Nucleus/cytoplasm shuttling
Q14541	Nucleus/cytoplasm shuttling
Q15003	Nucleus/cytoplasm shuttling
Q15208	Nucleus/cytoplasm shuttling
Q15361	Nucleus/cytoplasm shuttling
Q15646	Nucleus/cytoplasm shuttling
Q16644	Nucleus/cytoplasm shuttling
Q49A26	Nucleus/cytoplasm shuttling
Q5F1R6	Nucleus/cytoplasm shuttling
Q5HYK7	Nucleus/cytoplasm shuttling
Q5TA50	Nucleus/cytoplasm shuttling
Q86SG6	Nucleus/cytoplasm shuttling
Q86T82	Nucleus/cytoplasm shuttling
Q86UV5	Nucleus/cytoplasm shuttling
Q86W54	Nucleus/cytoplasm shuttling
Q8IV53	Nucleus/cytoplasm shuttling
Q8IY57	Nucleus/cytoplasm shuttling
Q8IYM9	Nucleus/cytoplasm shuttling
Q8IZD2	Nucleus/cytoplasm shuttling
Q8N257	Nucleus/cytoplasm shuttling
Q8N668	Nucleus/cytoplasm shuttling
Q8N6R0	Nucleus/cytoplasm shuttling
Q8NAG6	Nucleus/cytoplasm shuttling
Q8NCN4	Nucleus/cytoplasm shuttling
Q8NFG4	Nucleus/cytoplasm shuttling
Q8TE04	Nucleus/cytoplasm shuttling
Q92621	Nucleus/cytoplasm shuttling
Q92622	Nucleus/cytoplasm shuttling
Q92630	Nucleus/cytoplasm shuttling
Q92748	Nucleus/cytoplasm shuttling
Q92841	Nucleus/cytoplasm shuttling
Q96Q89	Nucleus/cytoplasm shuttling
Q96SB4	Nucleus/cytoplasm shuttling
Q99490	Nucleus/cytoplasm shuttling
Q99612	Nucleus/cytoplasm shuttling
Q9BSJ2	Nucleus/cytoplasm shuttling
Q9BUP3	Nucleus/cytoplasm shuttling
Q9BYV9	Nucleus/cytoplasm shuttling
Q9BZF2	Nucleus/cytoplasm shuttling
Q9H0B6	Nucleus/cytoplasm shuttling
Q9H171	Nucleus/cytoplasm shuttling
Q9H814	Nucleus/cytoplasm shuttling
Q9H832	Nucleus/cytoplasm shuttling
Q9H981	Nucleus/cytoplasm shuttling
Q9HCM4	Nucleus/cytoplasm shuttling
Q9NP77	Nucleus/cytoplasm shuttling
Q9NPF5	Nucleus/cytoplasm shuttling
Q9NR19	Nucleus/cytoplasm shuttling
Q9NVM4	Nucleus/cytoplasm shuttling
Q9NX04	Nucleus/cytoplasm shuttling
Q9NYG5	Nucleus/cytoplasm shuttling
Q9NYL2	Nucleus/cytoplasm shuttling
Q9P2H5	Nucleus/cytoplasm shuttling
Q9UBN7	Nucleus/cytoplasm shuttling
Q9UHI6	Nucleus/cytoplasm shuttling
Q9UHV9	Nucleus/cytoplasm shuttling
Q9UKK9	Nucleus/cytoplasm shuttling
Q9ULD2	Nucleus/cytoplasm shuttling
Q9UMX1	Nucleus/cytoplasm shuttling
Q9UNE7	Nucleus/cytoplasm shuttling
Q9UPQ9	Nucleus/cytoplasm shuttling
Q9Y2D1	Nucleus/cytoplasm shuttling
Q9Y5L4	Nucleus/cytoplasm shuttling
Q9Y696	Nucleus/cytoplasm shuttling
Q9Y697	Nucleus/cytoplasm shuttling
Q9Y6D9	Nucleus/cytoplasm shuttling
O00186	Other intracellular organelle
O14994	Other intracellular organelle
Q9UMY4	Other intracellular organelle
A8MPY1	Plasmamembrane TMP
O14817	Plasmamembrane TMP
O14975	Plasmamembrane TMP
O60486	Plasmamembrane TMP
O60755	Plasmamembrane TMP
O75783	Plasmamembrane TMP
P07550	Plasmamembrane TMP
P09848	Plasmamembrane TMP
P11717	Plasmamembrane TMP
P17152	Plasmamembrane TMP
P17706	Plasmamembrane TMP
P24390	Plasmamembrane TMP
P25101	Plasmamembrane TMP
P29033	Plasmamembrane TMP
P29317	Plasmamembrane TMP
P33121	Plasmamembrane TMP
P36382	Plasmamembrane TMP
P41180	Plasmamembrane TMP
P50895	Plasmamembrane TMP
P51801	Plasmamembrane TMP
P51841	Plasmamembrane TMP
P53708	Plasmamembrane TMP
P54849	Plasmamembrane TMP
Q01973	Plasmamembrane TMP
Q05586	Plasmamembrane TMP
Q13291	Plasmamembrane TMP
Q13443	Plasmamembrane TMP
Q15375	Plasmamembrane TMP
Q2M3G0	Plasmamembrane TMP
Q4G0N8	Plasmamembrane TMP
Q6PJG9	Plasmamembrane TMP
Q6UW88	Plasmamembrane TMP
Q6UWU4	Plasmamembrane TMP
Q7Z6M3	Plasmamembrane TMP
Q86TG1	Plasmamembrane TMP
Q86UD5	Plasmamembrane TMP
Q8N0W4	Plasmamembrane TMP
Q8N2K0	Plasmamembrane TMP
Q8NCW0	Plasmamembrane TMP
Q8NI17	Plasmamembrane TMP
Q8WWT9	Plasmamembrane TMP
Q92637	Plasmamembrane TMP
Q96FE7	Plasmamembrane TMP
Q96PE1	Plasmamembrane TMP
Q96RL6	Plasmamembrane TMP
Q9BPV8	Plasmamembrane TMP
Q9H8H3	Plasmamembrane TMP
Q9NV29	Plasmamembrane TMP
Q9NY26	Plasmamembrane TMP
Q9P035	Plasmamembrane TMP
Q9ULH4	Plasmamembrane TMP
Q9UN88	Plasmamembrane TMP
Q9UP52	Plasmamembrane TMP
Q9UP95	Plasmamembrane TMP
Q9UPX0	Plasmamembrane TMP
Q9Y5H9	Plasmamembrane TMP
Q9Y624	Plasmamembrane TMP
O95843	Unknown
Q8N6F8	Unknown
