## Supplementary data files for "Phase-separating fusion proteins drive cancer by dysregulating transcription through ectopic condensates": background_452.tsv

B2RTY4	Cytoskeleton
Q13402	Cytoskeleton
Q5T6F0	Cytoskeleton
Q68DK2	Cytoskeleton
Q6ZR08	Cytoskeleton
Q9NP97	Cytoskeleton
Q9P2L0	Cytoskeleton
A1A4S6	Cytosol
P30154	Cytosol
P51157	Cytosol
Q00005	Cytosol
Q15735	Cytosol
Q86UV6	Cytosol
Q8IYI0	Cytosol
Q8NFP9	Cytosol
Q8NHS9	Cytosol
Q8TAG9	Cytosol
Q8WUW1	Cytosol
Q9H477	Cytosol
Q9HB19	Cytosol
Q9Y2K9	Cytosol
O95954	ER
P53618	ER
Q6Y7W6	ER
Q8IVL6	ER
Q9NP70	ER
Q9Y2G5	ER
Q9Y6D0	ER
O15496	Extracellular
Q14623	Extracellular
Q9H0B8	Extracellular
O15263	Golgi
Q7Z7M8	Golgi
A4D256	Inner membrane TMP
O43825	Inner membrane TMP
Q96Q80	Inner membrane TMP
O14879	Mitochondrium
P42126	Mitochondrium
Q8WV93	Mitochondrium
O00230	Nucleus
O14770	Nucleus
O43167	Nucleus
O43474	Nucleus
O60293	Nucleus
O60356	Nucleus
O75367	Nucleus
O75398	Nucleus
O75916	Nucleus
O95243	Nucleus
O95935	Nucleus
P01106	Nucleus
P0C0S5	Nucleus
P15408	Nucleus
P15927	Nucleus
P16519	Nucleus
P17481	Nucleus
P17482	Nucleus
P35398	Nucleus
P35712	Nucleus
P43378	Nucleus
P51532	Nucleus
P51610	Nucleus
P52744	Nucleus
P55769	Nucleus
P55854	Nucleus
P57771	Nucleus
P78424	Nucleus
Q01196	Nucleus
Q13112	Nucleus
Q13151	Nucleus
Q13506	Nucleus
Q14209	Nucleus
Q14566	Nucleus
Q15054	Nucleus
Q15561	Nucleus
Q15648	Nucleus
Q15714	Nucleus
Q15819	Nucleus
Q16527	Nucleus
Q2TBE0	Nucleus
Q5SXM2	Nucleus
Q6K0P9	Nucleus
Q6PJG6	Nucleus
Q86TU7	Nucleus
Q8IWL8	Nucleus
Q8IYH5	Nucleus
Q8N1G1	Nucleus
Q8N1K5	Nucleus
Q8N1L9	Nucleus
Q8N635	Nucleus
Q8N8B7	Nucleus
Q8N9N5	Nucleus
Q8NBB4	Nucleus
Q8TAQ2	Nucleus
Q8WVY7	Nucleus
Q8WY54	Nucleus
Q92620	Nucleus
Q92966	Nucleus
Q969H6	Nucleus
Q96BR6	Nucleus
Q96CK0	Nucleus
Q96J01	Nucleus
Q96LR5	Nucleus
Q96N64	Nucleus
Q96RL1	Nucleus
Q96SI9	Nucleus
Q99459	Nucleus
Q99594	Nucleus
Q99848	Nucleus
Q9BVJ7	Nucleus
Q9BWU0	Nucleus
Q9GZN7	Nucleus
Q9H112	Nucleus
Q9H161	Nucleus
Q9H1I8	Nucleus
Q9H8E8	Nucleus
Q9H8M2	Nucleus
Q9H8T0	Nucleus
Q9H9A7	Nucleus
Q9NP62	Nucleus
Q9NRA8	Nucleus
Q9NS39	Nucleus
Q9NU63	Nucleus
Q9NWH9	Nucleus
Q9NY99	Nucleus
Q9NZI5	Nucleus
Q9UBD5	Nucleus
Q9UEG4	Nucleus
Q9UFB7	Nucleus
Q9UIU6	Nucleus
Q9UJL9	Nucleus
Q9UJQ4	Nucleus
Q9UJU2	Nucleus
Q9UKA9	Nucleus
Q9UKI8	Nucleus
Q9ULH7	Nucleus
Q9UMR3	Nucleus
Q9UPN9	Nucleus
Q9UPW0	Nucleus
Q9Y244	Nucleus
Q9Y2V0	Nucleus
Q9Y2W1	Nucleus
Q9Y2Y4	Nucleus
O14641	Nucleus/cytoplasm shuttling
O14682	Nucleus/cytoplasm shuttling
O15111	Nucleus/cytoplasm shuttling
O15234	Nucleus/cytoplasm shuttling
O43592	Nucleus/cytoplasm shuttling
O60239	Nucleus/cytoplasm shuttling
O60285	Nucleus/cytoplasm shuttling
O60292	Nucleus/cytoplasm shuttling
O60313	Nucleus/cytoplasm shuttling
O60502	Nucleus/cytoplasm shuttling
O60674	Nucleus/cytoplasm shuttling
O75044	Nucleus/cytoplasm shuttling
O75170	Nucleus/cytoplasm shuttling
O75175	Nucleus/cytoplasm shuttling
O94972	Nucleus/cytoplasm shuttling
O95239	Nucleus/cytoplasm shuttling
O95271	Nucleus/cytoplasm shuttling
P04156	Nucleus/cytoplasm shuttling
P05230	Nucleus/cytoplasm shuttling
P0C5Y9	Nucleus/cytoplasm shuttling
P10155	Nucleus/cytoplasm shuttling
P18848	Nucleus/cytoplasm shuttling
P20290	Nucleus/cytoplasm shuttling
P21980	Nucleus/cytoplasm shuttling
P22736	Nucleus/cytoplasm shuttling
P24468	Nucleus/cytoplasm shuttling
P25705	Nucleus/cytoplasm shuttling
P25789	Nucleus/cytoplasm shuttling
P28324	Nucleus/cytoplasm shuttling
P31146	Nucleus/cytoplasm shuttling
P35354	Nucleus/cytoplasm shuttling
P37198	Nucleus/cytoplasm shuttling
P41134	Nucleus/cytoplasm shuttling
P42226	Nucleus/cytoplasm shuttling
P43686	Nucleus/cytoplasm shuttling
P46060	Nucleus/cytoplasm shuttling
P46108	Nucleus/cytoplasm shuttling
P46527	Nucleus/cytoplasm shuttling
P48426	Nucleus/cytoplasm shuttling
P50548	Nucleus/cytoplasm shuttling
P61077	Nucleus/cytoplasm shuttling
P62136	Nucleus/cytoplasm shuttling
P62318	Nucleus/cytoplasm shuttling
P62841	Nucleus/cytoplasm shuttling
P62851	Nucleus/cytoplasm shuttling
P62993	Nucleus/cytoplasm shuttling
P63279	Nucleus/cytoplasm shuttling
P68104	Nucleus/cytoplasm shuttling
P83916	Nucleus/cytoplasm shuttling
Q02241	Nucleus/cytoplasm shuttling
Q13085	Nucleus/cytoplasm shuttling
Q13257	Nucleus/cytoplasm shuttling
Q13616	Nucleus/cytoplasm shuttling
Q14152	Nucleus/cytoplasm shuttling
Q14249	Nucleus/cytoplasm shuttling
Q14344	Nucleus/cytoplasm shuttling
Q14493	Nucleus/cytoplasm shuttling
Q15173	Nucleus/cytoplasm shuttling
Q16829	Nucleus/cytoplasm shuttling
Q5TCY1	Nucleus/cytoplasm shuttling
Q6AZZ1	Nucleus/cytoplasm shuttling
Q6IA86	Nucleus/cytoplasm shuttling
Q7Z4V0	Nucleus/cytoplasm shuttling
Q8N9B5	Nucleus/cytoplasm shuttling
Q8NEU8	Nucleus/cytoplasm shuttling
Q8NHV4	Nucleus/cytoplasm shuttling
Q8WUM0	Nucleus/cytoplasm shuttling
Q92833	Nucleus/cytoplasm shuttling
Q969V6	Nucleus/cytoplasm shuttling
Q96BT3	Nucleus/cytoplasm shuttling
Q96BW1	Nucleus/cytoplasm shuttling
Q96EF0	Nucleus/cytoplasm shuttling
Q96HI0	Nucleus/cytoplasm shuttling
Q96MF2	Nucleus/cytoplasm shuttling
Q96RR4	Nucleus/cytoplasm shuttling
Q96S16	Nucleus/cytoplasm shuttling
Q99558	Nucleus/cytoplasm shuttling
Q9BQ15	Nucleus/cytoplasm shuttling
Q9BQA1	Nucleus/cytoplasm shuttling
Q9BQG2	Nucleus/cytoplasm shuttling
Q9BY12	Nucleus/cytoplasm shuttling
Q9BY32	Nucleus/cytoplasm shuttling
Q9BZG8	Nucleus/cytoplasm shuttling
Q9H089	Nucleus/cytoplasm shuttling
Q9H2J4	Nucleus/cytoplasm shuttling
Q9H4L5	Nucleus/cytoplasm shuttling
Q9H553	Nucleus/cytoplasm shuttling
Q9H6E5	Nucleus/cytoplasm shuttling
Q9H6Q3	Nucleus/cytoplasm shuttling
Q9HAU0	Nucleus/cytoplasm shuttling
Q9HB71	Nucleus/cytoplasm shuttling
Q9HCD5	Nucleus/cytoplasm shuttling
Q9NRR4	Nucleus/cytoplasm shuttling
Q9NS56	Nucleus/cytoplasm shuttling
Q9NZ56	Nucleus/cytoplasm shuttling
Q9P0V3	Nucleus/cytoplasm shuttling
Q9UDY2	Nucleus/cytoplasm shuttling
Q9UGI9	Nucleus/cytoplasm shuttling
Q9UGP4	Nucleus/cytoplasm shuttling
Q9UI26	Nucleus/cytoplasm shuttling
Q9UK32	Nucleus/cytoplasm shuttling
Q9UKA2	Nucleus/cytoplasm shuttling
Q9UKK6	Nucleus/cytoplasm shuttling
Q9UMS4	Nucleus/cytoplasm shuttling
Q9Y2R2	Nucleus/cytoplasm shuttling
Q9Y3I1	Nucleus/cytoplasm shuttling
Q9Y4X5	Nucleus/cytoplasm shuttling
Q9Y5L4	Nucleus/cytoplasm shuttling
Q9Y5P8	Nucleus/cytoplasm shuttling
Q9Y5X0	Nucleus/cytoplasm shuttling
Q9Y613	Nucleus/cytoplasm shuttling
Q9Y6A4	Nucleus/cytoplasm shuttling
Q01432	Other intracellular organelle
Q9NYA4	Other intracellular organelle
Q9Y2E5	Other intracellular organelle
O00238	Plasmamembrane TMP
O00400	Plasmamembrane TMP
O15439	Plasmamembrane TMP
O15552	Plasmamembrane TMP
O60478	Plasmamembrane TMP
O60669	Plasmamembrane TMP
O75326	Plasmamembrane TMP
O95832	Plasmamembrane TMP
P08473	Plasmamembrane TMP
P08648	Plasmamembrane TMP
P0DP25	Plasmamembrane TMP
P10747	Plasmamembrane TMP
P10912	Plasmamembrane TMP
P15151	Plasmamembrane TMP
P16070	Plasmamembrane TMP
P18433	Plasmamembrane TMP
P18505	Plasmamembrane TMP
P30203	Plasmamembrane TMP
P32239	Plasmamembrane TMP
P32297	Plasmamembrane TMP
P36896	Plasmamembrane TMP
P48146	Plasmamembrane TMP
P49683	Plasmamembrane TMP
P56750	Plasmamembrane TMP
Q01151	Plasmamembrane TMP
Q01628	Plasmamembrane TMP
Q01814	Plasmamembrane TMP
Q08345	Plasmamembrane TMP
Q13563	Plasmamembrane TMP
Q14416	Plasmamembrane TMP
Q14626	Plasmamembrane TMP
Q15223	Plasmamembrane TMP
Q2Y0W8	Plasmamembrane TMP
Q5DX21	Plasmamembrane TMP
Q5SSG8	Plasmamembrane TMP
Q5T197	Plasmamembrane TMP
Q6N022	Plasmamembrane TMP
Q86UE6	Plasmamembrane TMP
Q86V24	Plasmamembrane TMP
Q86VB7	Plasmamembrane TMP
Q8TDF5	Plasmamembrane TMP
Q8WTV0	Plasmamembrane TMP
Q8WXI8	Plasmamembrane TMP
Q96FV3	Plasmamembrane TMP
Q96GM1	Plasmamembrane TMP
Q96KK4	Plasmamembrane TMP
Q96RI8	Plasmamembrane TMP
Q96RL6	Plasmamembrane TMP
Q9BYT9	Plasmamembrane TMP
Q9BZV2	Plasmamembrane TMP
Q9H0R3	Plasmamembrane TMP
Q9HCN3	Plasmamembrane TMP
Q9HCU4	Plasmamembrane TMP
Q9NR61	Plasmamembrane TMP
Q9P1W8	Plasmamembrane TMP
Q9UP38	Plasmamembrane TMP
Q9Y561	Plasmamembrane TMP
Q5HYW2	Unknown
Q9HC23	Unknown
