## Supplementary data files for "Phase-separating fusion proteins drive cancer by dysregulating transcription through ectopic condensates": background_453.tsv

O15020	Cytoskeleton
P49354	Cytoskeleton
Q1MSJ5	Cytoskeleton
Q8ND56	Cytoskeleton
Q8NEV4	Cytoskeleton
Q9BYV8	Cytoskeleton
Q9NZA1	Cytoskeleton
A6NED2	Cytosol
O76050	Cytosol
P17735	Cytosol
Q04756	Cytosol
Q13094	Cytosol
Q4KWH8	Cytosol
Q8NFX7	Cytosol
Q92636	Cytosol
Q92888	Cytosol
Q9BYM8	Cytosol
Q9BYP7	Cytosol
Q9HAT0	Cytosol
Q9P212	Cytosol
Q9UI10	Cytosol
O43852	ER
O76094	ER
P02768	ER
P0DP58	ER
Q8NI22	ER
Q8TD06	ER
Q9UI38	ER
P01611	Extracellular
P09341	Extracellular
Q8N6G6	Extracellular
P31150	Golgi
Q9UN36	Golgi
O15243	Inner membrane TMP
P35575	Inner membrane TMP
Q96ER9	Inner membrane TMP
P53597	Mitochondrium
Q9BYV7	Mitochondrium
Q9H3L0	Mitochondrium
A6NIX2	Nucleus
A6NMY6	Nucleus
O00230	Nucleus
O00358	Nucleus
O00567	Nucleus
O14529	Nucleus
O15119	Nucleus
O15360	Nucleus
O15550	Nucleus
O43151	Nucleus
O75132	Nucleus
O75448	Nucleus
O75525	Nucleus
O75564	Nucleus
O75679	Nucleus
O75884	Nucleus
O95639	Nucleus
O95707	Nucleus
O95926	Nucleus
O95983	Nucleus
O96004	Nucleus
P01137	Nucleus
P09038	Nucleus
P12273	Nucleus
P12757	Nucleus
P13682	Nucleus
P17036	Nucleus
P17947	Nucleus
P18846	Nucleus
P19419	Nucleus
P22670	Nucleus
P31941	Nucleus
P35789	Nucleus
P42695	Nucleus
P48742	Nucleus
P49639	Nucleus
P49842	Nucleus
P51814	Nucleus
P51959	Nucleus
P51991	Nucleus
P52747	Nucleus
P57071	Nucleus
Q01534	Nucleus
Q12830	Nucleus
Q12947	Nucleus
Q12952	Nucleus
Q13461	Nucleus
Q13595	Nucleus
Q14159	Nucleus
Q14692	Nucleus
Q14995	Nucleus
Q15973	Nucleus
Q16777	Nucleus
Q2YD98	Nucleus
Q3KNS6	Nucleus
Q5VVJ2	Nucleus
Q68E01	Nucleus
Q6NSW7	Nucleus
Q6PI98	Nucleus
Q6X4W1	Nucleus
Q7Z5L9	Nucleus
Q86TJ2	Nucleus
Q86U06	Nucleus
Q8IUE6	Nucleus
Q8IX21	Nucleus
Q8IZ20	Nucleus
Q8N5D0	Nucleus
Q8N5P1	Nucleus
Q8NBZ0	Nucleus
Q8NEA9	Nucleus
Q8NEQ6	Nucleus
Q8TBC5	Nucleus
Q8TDR2	Nucleus
Q8TEX9	Nucleus
Q8WWB3	Nucleus
Q92759	Nucleus
Q92922	Nucleus
Q96MM3	Nucleus
Q96P11	Nucleus
Q96PV6	Nucleus
Q96SF7	Nucleus
Q99733	Nucleus
Q9BQ69	Nucleus
Q9BWG6	Nucleus
Q9BWJ5	Nucleus
Q9GZX5	Nucleus
Q9H2F5	Nucleus
Q9H5I1	Nucleus
Q9H875	Nucleus
Q9HBU1	Nucleus
Q9NP62	Nucleus
Q9NQL9	Nucleus
Q9NUX5	Nucleus
Q9NV56	Nucleus
Q9P0K8	Nucleus
Q9P1T7	Nucleus
Q9P2K5	Nucleus
Q9UEE5	Nucleus
Q9UH73	Nucleus
Q9UPW6	Nucleus
Q9Y2X0	Nucleus
Q9Y530	Nucleus
Q9Y6B2	Nucleus
Q9Y6X3	Nucleus
A2RU30	Nucleus/cytoplasm shuttling
A9YTQ3	Nucleus/cytoplasm shuttling
B0I1T2	Nucleus/cytoplasm shuttling
O00273	Nucleus/cytoplasm shuttling
O14526	Nucleus/cytoplasm shuttling
O14558	Nucleus/cytoplasm shuttling
O43598	Nucleus/cytoplasm shuttling
O60502	Nucleus/cytoplasm shuttling
O60729	Nucleus/cytoplasm shuttling
O60879	Nucleus/cytoplasm shuttling
O75955	Nucleus/cytoplasm shuttling
O94986	Nucleus/cytoplasm shuttling
O95235	Nucleus/cytoplasm shuttling
O95948	Nucleus/cytoplasm shuttling
O96007	Nucleus/cytoplasm shuttling
P08865	Nucleus/cytoplasm shuttling
P10071	Nucleus/cytoplasm shuttling
P11177	Nucleus/cytoplasm shuttling
P14174	Nucleus/cytoplasm shuttling
P17861	Nucleus/cytoplasm shuttling
P19532	Nucleus/cytoplasm shuttling
P20248	Nucleus/cytoplasm shuttling
P20591	Nucleus/cytoplasm shuttling
P20839	Nucleus/cytoplasm shuttling
P23381	Nucleus/cytoplasm shuttling
P23396	Nucleus/cytoplasm shuttling
P25205	Nucleus/cytoplasm shuttling
P29372	Nucleus/cytoplasm shuttling
P31689	Nucleus/cytoplasm shuttling
P36578	Nucleus/cytoplasm shuttling
P39687	Nucleus/cytoplasm shuttling
P52564	Nucleus/cytoplasm shuttling
P54646	Nucleus/cytoplasm shuttling
P55081	Nucleus/cytoplasm shuttling
P62875	Nucleus/cytoplasm shuttling
Q00613	Nucleus/cytoplasm shuttling
Q01082	Nucleus/cytoplasm shuttling
Q06587	Nucleus/cytoplasm shuttling
Q08J23	Nucleus/cytoplasm shuttling
Q09472	Nucleus/cytoplasm shuttling
Q0VG06	Nucleus/cytoplasm shuttling
Q12778	Nucleus/cytoplasm shuttling
Q13285	Nucleus/cytoplasm shuttling
Q13415	Nucleus/cytoplasm shuttling
Q13609	Nucleus/cytoplasm shuttling
Q13616	Nucleus/cytoplasm shuttling
Q13882	Nucleus/cytoplasm shuttling
Q14353	Nucleus/cytoplasm shuttling
Q14587	Nucleus/cytoplasm shuttling
Q14839	Nucleus/cytoplasm shuttling
Q15397	Nucleus/cytoplasm shuttling
Q15759	Nucleus/cytoplasm shuttling
Q15942	Nucleus/cytoplasm shuttling
Q16181	Nucleus/cytoplasm shuttling
Q16875	Nucleus/cytoplasm shuttling
Q4VCS5	Nucleus/cytoplasm shuttling
Q5QNW6	Nucleus/cytoplasm shuttling
Q5TAP6	Nucleus/cytoplasm shuttling
Q5VU43	Nucleus/cytoplasm shuttling
Q63HN8	Nucleus/cytoplasm shuttling
Q6IN85	Nucleus/cytoplasm shuttling
Q6VN20	Nucleus/cytoplasm shuttling
Q7Z7H3	Nucleus/cytoplasm shuttling
Q86V97	Nucleus/cytoplasm shuttling
Q8N2I9	Nucleus/cytoplasm shuttling
Q8N3Z6	Nucleus/cytoplasm shuttling
Q8NDI1	Nucleus/cytoplasm shuttling
Q8NEZ2	Nucleus/cytoplasm shuttling
Q8NFC6	Nucleus/cytoplasm shuttling
Q8NFH3	Nucleus/cytoplasm shuttling
Q8TDD1	Nucleus/cytoplasm shuttling
Q969S3	Nucleus/cytoplasm shuttling
Q96AZ1	Nucleus/cytoplasm shuttling
Q96BR1	Nucleus/cytoplasm shuttling
Q96FC9	Nucleus/cytoplasm shuttling
Q96JP0	Nucleus/cytoplasm shuttling
Q96KP4	Nucleus/cytoplasm shuttling
Q96PM5	Nucleus/cytoplasm shuttling
Q96PX1	Nucleus/cytoplasm shuttling
Q96RG2	Nucleus/cytoplasm shuttling
Q99623	Nucleus/cytoplasm shuttling
Q9BQE3	Nucleus/cytoplasm shuttling
Q9BUZ4	Nucleus/cytoplasm shuttling
Q9BW27	Nucleus/cytoplasm shuttling
Q9BYG5	Nucleus/cytoplasm shuttling
Q9BZF3	Nucleus/cytoplasm shuttling
Q9C029	Nucleus/cytoplasm shuttling
Q9C035	Nucleus/cytoplasm shuttling
Q9GZV5	Nucleus/cytoplasm shuttling
Q9H089	Nucleus/cytoplasm shuttling
Q9H1K1	Nucleus/cytoplasm shuttling
Q9H223	Nucleus/cytoplasm shuttling
Q9HAV7	Nucleus/cytoplasm shuttling
Q9HAW4	Nucleus/cytoplasm shuttling
Q9HD34	Nucleus/cytoplasm shuttling
Q9NRR5	Nucleus/cytoplasm shuttling
Q9NUL3	Nucleus/cytoplasm shuttling
Q9NUL5	Nucleus/cytoplasm shuttling
Q9NVU0	Nucleus/cytoplasm shuttling
Q9NZL9	Nucleus/cytoplasm shuttling
Q9P2P6	Nucleus/cytoplasm shuttling
Q9UBK8	Nucleus/cytoplasm shuttling
Q9UBP6	Nucleus/cytoplasm shuttling
Q9UDY8	Nucleus/cytoplasm shuttling
Q9UH65	Nucleus/cytoplasm shuttling
Q9UHD2	Nucleus/cytoplasm shuttling
Q9UI30	Nucleus/cytoplasm shuttling
Q9UI95	Nucleus/cytoplasm shuttling
Q9UPV9	Nucleus/cytoplasm shuttling
Q9Y230	Nucleus/cytoplasm shuttling
Q9Y251	Nucleus/cytoplasm shuttling
Q9Y2W2	Nucleus/cytoplasm shuttling
P18669	Other intracellular organelle
Q13907	Other intracellular organelle
Q8TDH9	Other intracellular organelle
A6NFA1	Plasmamembrane TMP
O15120	Plasmamembrane TMP
O60840	Plasmamembrane TMP
O75054	Plasmamembrane TMP
O76036	Plasmamembrane TMP
O95264	Plasmamembrane TMP
O95497	Plasmamembrane TMP
P04439	Plasmamembrane TMP
P18505	Plasmamembrane TMP
P21802	Plasmamembrane TMP
P25942	Plasmamembrane TMP
P30518	Plasmamembrane TMP
P30874	Plasmamembrane TMP
P31995	Plasmamembrane TMP
P34972	Plasmamembrane TMP
P34982	Plasmamembrane TMP
P35367	Plasmamembrane TMP
P38484	Plasmamembrane TMP
P38570	Plasmamembrane TMP
P42857	Plasmamembrane TMP
P49279	Plasmamembrane TMP
P50895	Plasmamembrane TMP
P78334	Plasmamembrane TMP
P98164	Plasmamembrane TMP
Q01973	Plasmamembrane TMP
Q13275	Plasmamembrane TMP
Q13433	Plasmamembrane TMP
Q13586	Plasmamembrane TMP
Q15768	Plasmamembrane TMP
Q15849	Plasmamembrane TMP
Q16620	Plasmamembrane TMP
Q6UXG8	Plasmamembrane TMP
Q7RTP0	Plasmamembrane TMP
Q7Z6M3	Plasmamembrane TMP
Q8N4M1	Plasmamembrane TMP
Q8N4V1	Plasmamembrane TMP
Q8NHL6	Plasmamembrane TMP
Q8WZ04	Plasmamembrane TMP
Q92982	Plasmamembrane TMP
Q96RD9	Plasmamembrane TMP
Q96RN1	Plasmamembrane TMP
Q99523	Plasmamembrane TMP
Q99726	Plasmamembrane TMP
Q99999	Plasmamembrane TMP
Q9HBB8	Plasmamembrane TMP
Q9NP94	Plasmamembrane TMP
Q9NPA1	Plasmamembrane TMP
Q9NR82	Plasmamembrane TMP
Q9NY47	Plasmamembrane TMP
Q9NZG7	Plasmamembrane TMP
Q9NZV8	Plasmamembrane TMP
Q9UBI4	Plasmamembrane TMP
Q9UBY5	Plasmamembrane TMP
Q9UHI7	Plasmamembrane TMP
Q9UKF2	Plasmamembrane TMP
Q9Y2P5	Plasmamembrane TMP
Q9Y6Q6	Plasmamembrane TMP
Q6ZW31	Unknown
Q9ULT8	Unknown
