## Supplementary data files for "Phase-separating fusion proteins drive cancer by dysregulating transcription through ectopic condensates": background_454.tsv

O15344	Cytoskeleton
O94844	Cytoskeleton
O95219	Cytoskeleton
P11277	Cytoskeleton
P42684	Cytoskeleton
Q9BXB5	Cytoskeleton
Q9P2M7	Cytoskeleton
O00303	Cytosol
O95466	Cytosol
P09417	Cytosol
P11908	Cytosol
P19957	Cytosol
P85298	Cytosol
Q5T0W9	Cytosol
Q86VW2	Cytosol
Q96KR4	Cytosol
Q9BQC3	Cytosol
Q9P2N7	Cytosol
Q9UHY7	Cytosol
Q9UPZ3	Cytosol
Q9Y365	Cytosol
P08134	ER
P09681	ER
P33260	ER
P84095	ER
Q76LX8	ER
Q8WUM4	ER
Q99784	ER
Q9GZP0	Extracellular
Q9NRE1	Extracellular
Q9UI42	Extracellular
Q5JTD0	Golgi
Q9UHL4	Golgi
Q6ZT89	Inner membrane TMP
Q7Z769	Inner membrane TMP
Q9NX47	Inner membrane TMP
O75094	Mitochondrium
P22033	Mitochondrium
Q9H0U6	Mitochondrium
A2A288	Nucleus
O00148	Nucleus
O00442	Nucleus
O15047	Nucleus
O15391	Nucleus
O43474	Nucleus
O43745	Nucleus
O60812	Nucleus
O60927	Nucleus
O75132	Nucleus
O75179	Nucleus
O75182	Nucleus
O75478	Nucleus
O75928	Nucleus
O76076	Nucleus
O94818	Nucleus
O94941	Nucleus
O95049	Nucleus
O95059	Nucleus
O95758	Nucleus
P10412	Nucleus
P12273	Nucleus
P35249	Nucleus
P55771	Nucleus
P62508	Nucleus
P78413	Nucleus
P84243	Nucleus
Q02535	Nucleus
Q02930	Nucleus
Q06889	Nucleus
Q0D2K3	Nucleus
Q12962	Nucleus
Q13129	Nucleus
Q13435	Nucleus
Q13503	Nucleus
Q13765	Nucleus
Q13823	Nucleus
Q13838	Nucleus
Q14153	Nucleus
Q14526	Nucleus
Q14814	Nucleus
Q14919	Nucleus
Q14938	Nucleus
Q15572	Nucleus
Q15935	Nucleus
Q16342	Nucleus
Q5FWF4	Nucleus
Q5H9I0	Nucleus
Q5U5Q3	Nucleus
Q6AI39	Nucleus
Q6IQ16	Nucleus
Q6ZMS7	Nucleus
Q71UI9	Nucleus
Q7RTU1	Nucleus
Q86UQ0	Nucleus
Q86UW9	Nucleus
Q86VM9	Nucleus
Q86XF7	Nucleus
Q86XK3	Nucleus
Q8N5D0	Nucleus
Q8N726	Nucleus
Q8NA77	Nucleus
Q8NB12	Nucleus
Q8NFW5	Nucleus
Q8TE76	Nucleus
Q92802	Nucleus
Q92832	Nucleus
Q92949	Nucleus
Q969T9	Nucleus
Q96C55	Nucleus
Q96EK7	Nucleus
Q96GC6	Nucleus
Q96HA7	Nucleus
Q96I27	Nucleus
Q96IS3	Nucleus
Q96JL9	Nucleus
Q96PZ0	Nucleus
Q96RK0	Nucleus
Q96RT1	Nucleus
Q99967	Nucleus
Q9BRA0	Nucleus
Q9BW11	Nucleus
Q9BWF2	Nucleus
Q9BYN7	Nucleus
Q9BZC1	Nucleus
Q9GZU2	Nucleus
Q9GZV8	Nucleus
Q9H2F5	Nucleus
Q9H8M2	Nucleus
Q9H9L7	Nucleus
Q9H9Q4	Nucleus
Q9NP50	Nucleus
Q9NP66	Nucleus
Q9NQC1	Nucleus
Q9NW64	Nucleus
Q9NWT1	Nucleus
Q9NYP3	Nucleus
Q9NZC9	Nucleus
Q9UBK2	Nucleus
Q9UGU0	Nucleus
Q9UIL8	Nucleus
Q9UJW3	Nucleus
Q9UKX7	Nucleus
Q9Y2G9	Nucleus
A1E959	Nucleus/cytoplasm shuttling
O00255	Nucleus/cytoplasm shuttling
O00750	Nucleus/cytoplasm shuttling
O00764	Nucleus/cytoplasm shuttling
O14893	Nucleus/cytoplasm shuttling
O15287	Nucleus/cytoplasm shuttling
O15514	Nucleus/cytoplasm shuttling
O60936	Nucleus/cytoplasm shuttling
O75563	Nucleus/cytoplasm shuttling
O75569	Nucleus/cytoplasm shuttling
O75886	Nucleus/cytoplasm shuttling
O95361	Nucleus/cytoplasm shuttling
P00519	Nucleus/cytoplasm shuttling
P02545	Nucleus/cytoplasm shuttling
P05161	Nucleus/cytoplasm shuttling
P06396	Nucleus/cytoplasm shuttling
P06748	Nucleus/cytoplasm shuttling
P09132	Nucleus/cytoplasm shuttling
P0DI82	Nucleus/cytoplasm shuttling
P10909	Nucleus/cytoplasm shuttling
P13489	Nucleus/cytoplasm shuttling
P15374	Nucleus/cytoplasm shuttling
P17483	Nucleus/cytoplasm shuttling
P19532	Nucleus/cytoplasm shuttling
P20396	Nucleus/cytoplasm shuttling
P21912	Nucleus/cytoplasm shuttling
P23258	Nucleus/cytoplasm shuttling
P26374	Nucleus/cytoplasm shuttling
P29590	Nucleus/cytoplasm shuttling
P31146	Nucleus/cytoplasm shuttling
P36957	Nucleus/cytoplasm shuttling
P40121	Nucleus/cytoplasm shuttling
P41970	Nucleus/cytoplasm shuttling
P48431	Nucleus/cytoplasm shuttling
P48595	Nucleus/cytoplasm shuttling
P49848	Nucleus/cytoplasm shuttling
P50461	Nucleus/cytoplasm shuttling
P50748	Nucleus/cytoplasm shuttling
P52739	Nucleus/cytoplasm shuttling
P53041	Nucleus/cytoplasm shuttling
P54368	Nucleus/cytoplasm shuttling
P55735	Nucleus/cytoplasm shuttling
P61077	Nucleus/cytoplasm shuttling
P61218	Nucleus/cytoplasm shuttling
P62308	Nucleus/cytoplasm shuttling
P62714	Nucleus/cytoplasm shuttling
P62837	Nucleus/cytoplasm shuttling
P80511	Nucleus/cytoplasm shuttling
Q00978	Nucleus/cytoplasm shuttling
Q01860	Nucleus/cytoplasm shuttling
Q12967	Nucleus/cytoplasm shuttling
Q13315	Nucleus/cytoplasm shuttling
Q14019	Nucleus/cytoplasm shuttling
Q14493	Nucleus/cytoplasm shuttling
Q14653	Nucleus/cytoplasm shuttling
Q15418	Nucleus/cytoplasm shuttling
Q16181	Nucleus/cytoplasm shuttling
Q16512	Nucleus/cytoplasm shuttling
Q4G0J3	Nucleus/cytoplasm shuttling
Q6VN20	Nucleus/cytoplasm shuttling
Q6ZN04	Nucleus/cytoplasm shuttling
Q6ZN28	Nucleus/cytoplasm shuttling
Q7Z6J8	Nucleus/cytoplasm shuttling
Q86XK2	Nucleus/cytoplasm shuttling
Q8N1F7	Nucleus/cytoplasm shuttling
Q8N1I0	Nucleus/cytoplasm shuttling
Q8N392	Nucleus/cytoplasm shuttling
Q8NBR6	Nucleus/cytoplasm shuttling
Q8NFH4	Nucleus/cytoplasm shuttling
Q8NHV4	Nucleus/cytoplasm shuttling
Q8NHV9	Nucleus/cytoplasm shuttling
Q8TAF3	Nucleus/cytoplasm shuttling
Q8WTS1	Nucleus/cytoplasm shuttling
Q8WZ19	Nucleus/cytoplasm shuttling
Q92547	Nucleus/cytoplasm shuttling
Q92794	Nucleus/cytoplasm shuttling
Q92900	Nucleus/cytoplasm shuttling
Q96LT7	Nucleus/cytoplasm shuttling
Q96RU2	Nucleus/cytoplasm shuttling
Q96S99	Nucleus/cytoplasm shuttling
Q9BQ67	Nucleus/cytoplasm shuttling
Q9BRT2	Nucleus/cytoplasm shuttling
Q9BV20	Nucleus/cytoplasm shuttling
Q9BWC9	Nucleus/cytoplasm shuttling
Q9BXJ9	Nucleus/cytoplasm shuttling
Q9BXW9	Nucleus/cytoplasm shuttling
Q9C0B1	Nucleus/cytoplasm shuttling
Q9H0C5	Nucleus/cytoplasm shuttling
Q9H0H5	Nucleus/cytoplasm shuttling
Q9H223	Nucleus/cytoplasm shuttling
Q9H2G9	Nucleus/cytoplasm shuttling
Q9H3M9	Nucleus/cytoplasm shuttling
Q9H422	Nucleus/cytoplasm shuttling
Q9HAU0	Nucleus/cytoplasm shuttling
Q9HCE7	Nucleus/cytoplasm shuttling
Q9HCJ0	Nucleus/cytoplasm shuttling
Q9NP79	Nucleus/cytoplasm shuttling
Q9NPD3	Nucleus/cytoplasm shuttling
Q9NQU5	Nucleus/cytoplasm shuttling
Q9NW08	Nucleus/cytoplasm shuttling
Q9NWF9	Nucleus/cytoplasm shuttling
Q9NYA1	Nucleus/cytoplasm shuttling
Q9NZ56	Nucleus/cytoplasm shuttling
Q9P0K7	Nucleus/cytoplasm shuttling
Q9UHL9	Nucleus/cytoplasm shuttling
Q9UKI9	Nucleus/cytoplasm shuttling
Q9UPR3	Nucleus/cytoplasm shuttling
Q9Y251	Nucleus/cytoplasm shuttling
Q9Y2M0	Nucleus/cytoplasm shuttling
Q9Y3A5	Nucleus/cytoplasm shuttling
Q9Y6D9	Nucleus/cytoplasm shuttling
Q9Y6J0	Nucleus/cytoplasm shuttling
A8MXV4	Other intracellular organelle
P50395	Other intracellular organelle
Q9BSW7	Other intracellular organelle
O15260	Plasmamembrane TMP
O60635	Plasmamembrane TMP
O75096	Plasmamembrane TMP
O75762	Plasmamembrane TMP
O95292	Plasmamembrane TMP
P05981	Plasmamembrane TMP
P13671	Plasmamembrane TMP
P16066	Plasmamembrane TMP
P23229	Plasmamembrane TMP
P30411	Plasmamembrane TMP
P34972	Plasmamembrane TMP
P41273	Plasmamembrane TMP
P43004	Plasmamembrane TMP
P47804	Plasmamembrane TMP
P48023	Plasmamembrane TMP
P51790	Plasmamembrane TMP
P51864	Plasmamembrane TMP
P56180	Plasmamembrane TMP
P58743	Plasmamembrane TMP
P78552	Plasmamembrane TMP
Q01814	Plasmamembrane TMP
Q02161	Plasmamembrane TMP
Q07075	Plasmamembrane TMP
Q08AE8	Plasmamembrane TMP
Q16620	Plasmamembrane TMP
Q1EHB4	Plasmamembrane TMP
Q2Y0W8	Plasmamembrane TMP
Q495M3	Plasmamembrane TMP
Q5BJF2	Plasmamembrane TMP
Q5JTH9	Plasmamembrane TMP
Q6DKI7	Plasmamembrane TMP
Q6DN72	Plasmamembrane TMP
Q6UW56	Plasmamembrane TMP
Q7LBE3	Plasmamembrane TMP
Q7RTX7	Plasmamembrane TMP
Q7Z6L0	Plasmamembrane TMP
Q86XK7	Plasmamembrane TMP
Q8IZK6	Plasmamembrane TMP
Q8NHL6	Plasmamembrane TMP
Q8TDV0	Plasmamembrane TMP
Q8TE54	Plasmamembrane TMP
Q8WWT9	Plasmamembrane TMP
Q8WWV6	Plasmamembrane TMP
Q969Z4	Plasmamembrane TMP
Q96A25	Plasmamembrane TMP
Q96RI8	Plasmamembrane TMP
Q99466	Plasmamembrane TMP
Q9BSA4	Plasmamembrane TMP
Q9BY15	Plasmamembrane TMP
Q9HAV5	Plasmamembrane TMP
Q9NWQ8	Plasmamembrane TMP
Q9NYG8	Plasmamembrane TMP
Q9NZ43	Plasmamembrane TMP
Q9P0K1	Plasmamembrane TMP
Q9UBH6	Plasmamembrane TMP
Q9UHP7	Plasmamembrane TMP
Q9UJQ1	Plasmamembrane TMP
P04090	Unknown
Q8TAB5	Unknown
