## Supplementary data files for "Phase-separating fusion proteins drive cancer by dysregulating transcription through ectopic condensates": background_455.tsv

P13535	Cytoskeleton
Q12798	Cytoskeleton
Q8N556	Cytoskeleton
Q8WW24	Cytoskeleton
Q9H892	Cytoskeleton
Q9HBI0	Cytoskeleton
Q9Y6K8	Cytoskeleton
A0A0U1RRE5	Cytosol
O14530	Cytosol
O76013	Cytosol
O76014	Cytosol
Q07889	Cytosol
Q08188	Cytosol
Q5T749	Cytosol
Q5VTT5	Cytosol
Q5XKE5	Cytosol
Q68DC2	Cytosol
Q6DHV7	Cytosol
Q8N612	Cytosol
Q93034	Cytosol
Q9UBP9	Cytosol
P08754	ER
P48449	ER
P61923	ER
P62070	ER
Q13438	ER
Q99683	ER
Q9BQE5	ER
O95967	Extracellular
P24821	Extracellular
Q9P2N4	Extracellular
O14792	Golgi
P61106	Golgi
Q9BUR5	Inner membrane TMP
Q9H1U9	Inner membrane TMP
Q9NQZ7	Inner membrane TMP
P45954	Mitochondrium
P83111	Mitochondrium
Q96EH3	Mitochondrium
O00267	Nucleus
O14607	Nucleus
O14787	Nucleus
O15535	Nucleus
O43196	Nucleus
O60806	Nucleus
O60941	Nucleus
O75081	Nucleus
O75132	Nucleus
O75444	Nucleus
O95231	Nucleus
O95257	Nucleus
P05455	Nucleus
P07438	Nucleus
P12524	Nucleus
P13378	Nucleus
P13640	Nucleus
P14652	Nucleus
P15408	Nucleus
P18847	Nucleus
P19419	Nucleus
P20393	Nucleus
P30291	Nucleus
P36954	Nucleus
P40425	Nucleus
P41238	Nucleus
P48380	Nucleus
P52736	Nucleus
P63162	Nucleus
P83369	Nucleus
Q00526	Nucleus
Q02577	Nucleus
Q05BQ5	Nucleus
Q06730	Nucleus
Q10587	Nucleus
Q14207	Nucleus
Q15678	Nucleus
Q15714	Nucleus
Q3KNS6	Nucleus
Q3KQV3	Nucleus
Q4G163	Nucleus
Q5BKZ1	Nucleus
Q5T1V6	Nucleus
Q68D10	Nucleus
Q6NX45	Nucleus
Q6P0N0	Nucleus
Q6PCD5	Nucleus
Q6TGC4	Nucleus
Q6ZN30	Nucleus
Q7RTV0	Nucleus
Q7Z3K6	Nucleus
Q7Z6R9	Nucleus
Q7Z7C8	Nucleus
Q86YP4	Nucleus
Q8IU81	Nucleus
Q8IV76	Nucleus
Q8IWL8	Nucleus
Q8IZU0	Nucleus
Q8N1G2	Nucleus
Q8N5A5	Nucleus
Q8N5D0	Nucleus
Q8N6W0	Nucleus
Q8NA77	Nucleus
Q8NAV1	Nucleus
Q8WWQ0	Nucleus
Q92793	Nucleus
Q96GQ7	Nucleus
Q96NM4	Nucleus
Q96PV6	Nucleus
Q96ST3	Nucleus
Q99607	Nucleus
Q9BQF6	Nucleus
Q9BS31	Nucleus
Q9BVW5	Nucleus
Q9BW71	Nucleus
Q9BXP5	Nucleus
Q9BXY8	Nucleus
Q9BZC1	Nucleus
Q9H0S4	Nucleus
Q9H4W6	Nucleus
Q9HBE1	Nucleus
Q9NP66	Nucleus
Q9NQX0	Nucleus
Q9NR83	Nucleus
Q9NRN9	Nucleus
Q9NUA8	Nucleus
Q9NUX5	Nucleus
Q9NYV6	Nucleus
Q9NZI5	Nucleus
Q9P2D0	Nucleus
Q9UFB7	Nucleus
Q9UGR2	Nucleus
Q9UHV8	Nucleus
Q9UIF7	Nucleus
Q9UIS9	Nucleus
Q9UK76	Nucleus
Q9Y3S2	Nucleus
Q9Y3V2	Nucleus
Q9Y466	Nucleus
Q9Y5J3	Nucleus
Q9Y5R5	Nucleus
Q9Y6F8	Nucleus
Q9Y6I4	Nucleus
Q9Y6X2	Nucleus
O00268	Nucleus/cytoplasm shuttling
O00408	Nucleus/cytoplasm shuttling
O00629	Nucleus/cytoplasm shuttling
O15144	Nucleus/cytoplasm shuttling
O15169	Nucleus/cytoplasm shuttling
O15247	Nucleus/cytoplasm shuttling
O15523	Nucleus/cytoplasm shuttling
O43236	Nucleus/cytoplasm shuttling
O60229	Nucleus/cytoplasm shuttling
O75912	Nucleus/cytoplasm shuttling
O75935	Nucleus/cytoplasm shuttling
O94972	Nucleus/cytoplasm shuttling
O95149	Nucleus/cytoplasm shuttling
P00326	Nucleus/cytoplasm shuttling
P05771	Nucleus/cytoplasm shuttling
P06454	Nucleus/cytoplasm shuttling
P09884	Nucleus/cytoplasm shuttling
P0DMV9	Nucleus/cytoplasm shuttling
P10827	Nucleus/cytoplasm shuttling
P11388	Nucleus/cytoplasm shuttling
P14316	Nucleus/cytoplasm shuttling
P19388	Nucleus/cytoplasm shuttling
P19544	Nucleus/cytoplasm shuttling
P19784	Nucleus/cytoplasm shuttling
P23508	Nucleus/cytoplasm shuttling
P23677	Nucleus/cytoplasm shuttling
P26232	Nucleus/cytoplasm shuttling
P28062	Nucleus/cytoplasm shuttling
P29590	Nucleus/cytoplasm shuttling
P35998	Nucleus/cytoplasm shuttling
P42766	Nucleus/cytoplasm shuttling
P43405	Nucleus/cytoplasm shuttling
P49459	Nucleus/cytoplasm shuttling
P52292	Nucleus/cytoplasm shuttling
P53355	Nucleus/cytoplasm shuttling
P53667	Nucleus/cytoplasm shuttling
P54132	Nucleus/cytoplasm shuttling
P54619	Nucleus/cytoplasm shuttling
P55273	Nucleus/cytoplasm shuttling
P57075	Nucleus/cytoplasm shuttling
P57764	Nucleus/cytoplasm shuttling
P62826	Nucleus/cytoplasm shuttling
P68402	Nucleus/cytoplasm shuttling
P84098	Nucleus/cytoplasm shuttling
Q00839	Nucleus/cytoplasm shuttling
Q01201	Nucleus/cytoplasm shuttling
Q02750	Nucleus/cytoplasm shuttling
Q02962	Nucleus/cytoplasm shuttling
Q05639	Nucleus/cytoplasm shuttling
Q13043	Nucleus/cytoplasm shuttling
Q13045	Nucleus/cytoplasm shuttling
Q13107	Nucleus/cytoplasm shuttling
Q14653	Nucleus/cytoplasm shuttling
Q15008	Nucleus/cytoplasm shuttling
Q15018	Nucleus/cytoplasm shuttling
Q15398	Nucleus/cytoplasm shuttling
Q15464	Nucleus/cytoplasm shuttling
Q16587	Nucleus/cytoplasm shuttling
Q3L8U1	Nucleus/cytoplasm shuttling
Q460N5	Nucleus/cytoplasm shuttling
Q49MI3	Nucleus/cytoplasm shuttling
Q53GT1	Nucleus/cytoplasm shuttling
Q5JVS0	Nucleus/cytoplasm shuttling
Q5T7W0	Nucleus/cytoplasm shuttling
Q6IE81	Nucleus/cytoplasm shuttling
Q6NZI2	Nucleus/cytoplasm shuttling
Q6ZN28	Nucleus/cytoplasm shuttling
Q8IXW0	Nucleus/cytoplasm shuttling
Q8N6R0	Nucleus/cytoplasm shuttling
Q8N9V2	Nucleus/cytoplasm shuttling
Q8NDV7	Nucleus/cytoplasm shuttling
Q8TBX8	Nucleus/cytoplasm shuttling
Q8TD19	Nucleus/cytoplasm shuttling
Q8TDY2	Nucleus/cytoplasm shuttling
Q8TEY7	Nucleus/cytoplasm shuttling
Q8WY36	Nucleus/cytoplasm shuttling
Q92530	Nucleus/cytoplasm shuttling
Q92621	Nucleus/cytoplasm shuttling
Q92625	Nucleus/cytoplasm shuttling
Q969Q6	Nucleus/cytoplasm shuttling
Q96EF0	Nucleus/cytoplasm shuttling
Q96GG9	Nucleus/cytoplasm shuttling
Q96LW4	Nucleus/cytoplasm shuttling
Q96M02	Nucleus/cytoplasm shuttling
Q99558	Nucleus/cytoplasm shuttling
Q99952	Nucleus/cytoplasm shuttling
Q9BQK8	Nucleus/cytoplasm shuttling
Q9BVJ6	Nucleus/cytoplasm shuttling
Q9BXJ9	Nucleus/cytoplasm shuttling
Q9BXU7	Nucleus/cytoplasm shuttling
Q9BZL6	Nucleus/cytoplasm shuttling
Q9H201	Nucleus/cytoplasm shuttling
Q9H305	Nucleus/cytoplasm shuttling
Q9H307	Nucleus/cytoplasm shuttling
Q9H7B4	Nucleus/cytoplasm shuttling
Q9H7D7	Nucleus/cytoplasm shuttling
Q9H840	Nucleus/cytoplasm shuttling
Q9NRM7	Nucleus/cytoplasm shuttling
Q9NS23	Nucleus/cytoplasm shuttling
Q9NVU0	Nucleus/cytoplasm shuttling
Q9NYB9	Nucleus/cytoplasm shuttling
Q9NYY3	Nucleus/cytoplasm shuttling
Q9NZC7	Nucleus/cytoplasm shuttling
Q9NZI7	Nucleus/cytoplasm shuttling
Q9UIF9	Nucleus/cytoplasm shuttling
Q9UIL1	Nucleus/cytoplasm shuttling
Q9UK73	Nucleus/cytoplasm shuttling
Q9UNS2	Nucleus/cytoplasm shuttling
Q9UNY4	Nucleus/cytoplasm shuttling
Q9UP83	Nucleus/cytoplasm shuttling
Q9Y5A7	Nucleus/cytoplasm shuttling
Q9Y6Q9	Nucleus/cytoplasm shuttling
P04217	Other intracellular organelle
P28676	Other intracellular organelle
Q9HCH5	Other intracellular organelle
O00144	Plasmamembrane TMP
O14520	Plasmamembrane TMP
O15126	Plasmamembrane TMP
O15197	Plasmamembrane TMP
O43424	Plasmamembrane TMP
O60488	Plasmamembrane TMP
O75751	Plasmamembrane TMP
P08069	Plasmamembrane TMP
P11049	Plasmamembrane TMP
P14598	Plasmamembrane TMP
P16422	Plasmamembrane TMP
P17948	Plasmamembrane TMP
P21145	Plasmamembrane TMP
P22888	Plasmamembrane TMP
P30559	Plasmamembrane TMP
P30968	Plasmamembrane TMP
P47804	Plasmamembrane TMP
P47870	Plasmamembrane TMP
P51790	Plasmamembrane TMP
P51801	Plasmamembrane TMP
P55011	Plasmamembrane TMP
Q02846	Plasmamembrane TMP
Q08345	Plasmamembrane TMP
Q13349	Plasmamembrane TMP
Q14114	Plasmamembrane TMP
Q15375	Plasmamembrane TMP
Q15822	Plasmamembrane TMP
Q2I0M4	Plasmamembrane TMP
Q5I7T1	Plasmamembrane TMP
Q6IWH7	Plasmamembrane TMP
Q8IZK6	Plasmamembrane TMP
Q8N1N2	Plasmamembrane TMP
Q8NBQ7	Plasmamembrane TMP
Q96JW4	Plasmamembrane TMP
Q96RD7	Plasmamembrane TMP
Q99523	Plasmamembrane TMP
Q99795	Plasmamembrane TMP
Q9BQE4	Plasmamembrane TMP
Q9BSR8	Plasmamembrane TMP
Q9BXJ1	Plasmamembrane TMP
Q9BYE9	Plasmamembrane TMP
Q9GZU1	Plasmamembrane TMP
Q9H0Q3	Plasmamembrane TMP
Q9H313	Plasmamembrane TMP
Q9H427	Plasmamembrane TMP
Q9H9K5	Plasmamembrane TMP
Q9HAR2	Plasmamembrane TMP
Q9HC58	Plasmamembrane TMP
Q9HC97	Plasmamembrane TMP
Q9HDC9	Plasmamembrane TMP
Q9NRZ7	Plasmamembrane TMP
Q9P035	Plasmamembrane TMP
Q9UHE8	Plasmamembrane TMP
Q9UIK5	Plasmamembrane TMP
Q9UN73	Plasmamembrane TMP
Q9UN74	Plasmamembrane TMP
Q9Y2Y6	Plasmamembrane TMP
Q86YR7	Unknown
Q9NRG1	Unknown
