## Supplementary data files for "Phase-separating fusion proteins drive cancer by dysregulating transcription through ectopic condensates": background_456.tsv

O14645	Cytoskeleton
O94830	Cytoskeleton
Q15334	Cytoskeleton
Q5JVL4	Cytoskeleton
Q8WVJ2	Cytoskeleton
Q969J3	Cytoskeleton
Q9ULJ8	Cytoskeleton
O60343	Cytosol
O75914	Cytosol
P15018	Cytosol
P54920	Cytosol
P85299	Cytosol
Q16864	Cytosol
Q2NKX8	Cytosol
Q6DHV7	Cytosol
Q8N612	Cytosol
Q8N7E2	Cytosol
Q96D03	Cytosol
Q96KN4	Cytosol
Q9NQ86	Cytosol
Q9Y576	Cytosol
P02652	ER
P22748	ER
P22891	ER
P33260	ER
Q13438	ER
Q9H8Y8	ER
Q9Y5K3	ER
P03973	Extracellular
P22079	Extracellular
Q504Y2	Extracellular
O15357	Golgi
Q9UPM8	Golgi
P61165	Inner membrane TMP
Q12770	Inner membrane TMP
Q96AG4	Inner membrane TMP
P20674	Mitochondrium
Q86U28	Mitochondrium
Q969S9	Mitochondrium
A2RTX5	Nucleus
A8MV65	Nucleus
C9JLW8	Nucleus
O15151	Nucleus
O15360	Nucleus
O75113	Nucleus
O75312	Nucleus
O75448	Nucleus
O75486	Nucleus
O75604	Nucleus
O95343	Nucleus
O95416	Nucleus
O95985	Nucleus
P04198	Nucleus
P05114	Nucleus
P07992	Nucleus
P0DPB6	Nucleus
P20472	Nucleus
P25490	Nucleus
P30414	Nucleus
P43351	Nucleus
P51948	Nucleus
P54277	Nucleus
P55058	Nucleus
P55895	Nucleus
P56693	Nucleus
P57059	Nucleus
P57721	Nucleus
P62324	Nucleus
P62487	Nucleus
P83369	Nucleus
Q02539	Nucleus
Q03933	Nucleus
Q10570	Nucleus
Q12789	Nucleus
Q14241	Nucleus
Q14331	Nucleus
Q14774	Nucleus
Q15020	Nucleus
Q16600	Nucleus
Q460N3	Nucleus
Q5JVF3	Nucleus
Q5QP82	Nucleus
Q5SQQ9	Nucleus
Q5T1V6	Nucleus
Q5T6F2	Nucleus
Q5VTD9	Nucleus
Q5XKR4	Nucleus
Q63ZY6	Nucleus
Q66K89	Nucleus
Q68DK7	Nucleus
Q6P0N0	Nucleus
Q6P1X5	Nucleus
Q6PJT7	Nucleus
Q7RTV0	Nucleus
Q86TI0	Nucleus
Q86U70	Nucleus
Q86Y97	Nucleus
Q8IWE4	Nucleus
Q8IWZ8	Nucleus
Q8N165	Nucleus
Q8N339	Nucleus
Q8N6I1	Nucleus
Q8N7H5	Nucleus
Q8N8Q3	Nucleus
Q8NFW8	Nucleus
Q8TDG4	Nucleus
Q8WU10	Nucleus
Q8WV16	Nucleus
Q92802	Nucleus
Q92988	Nucleus
Q93077	Nucleus
Q969T9	Nucleus
Q96AZ6	Nucleus
Q96EP1	Nucleus
Q96I25	Nucleus
Q96I27	Nucleus
Q96S94	Nucleus
Q96T88	Nucleus
Q99684	Nucleus
Q9BQF6	Nucleus
Q9BTP7	Nucleus
Q9BYN7	Nucleus
Q9H0N5	Nucleus
Q9H0S4	Nucleus
Q9H2F5	Nucleus
Q9H2W2	Nucleus
Q9H7B2	Nucleus
Q9H944	Nucleus
Q9HAN9	Nucleus
Q9NPJ6	Nucleus
Q9NQ69	Nucleus
Q9NRL2	Nucleus
Q9NSC2	Nucleus
Q9NWT1	Nucleus
Q9NZR4	Nucleus
Q9P2D0	Nucleus
Q9P2K5	Nucleus
Q9P2T0	Nucleus
Q9UHV8	Nucleus
Q9UKA8	Nucleus
Q9UQR0	Nucleus
Q9Y530	Nucleus
Q9Y5Q3	Nucleus
O00154	Nucleus/cytoplasm shuttling
O14980	Nucleus/cytoplasm shuttling
O15511	Nucleus/cytoplasm shuttling
O43615	Nucleus/cytoplasm shuttling
O43715	Nucleus/cytoplasm shuttling
O43913	Nucleus/cytoplasm shuttling
O60264	Nucleus/cytoplasm shuttling
O75175	Nucleus/cytoplasm shuttling
O75607	Nucleus/cytoplasm shuttling
O95071	Nucleus/cytoplasm shuttling
O95149	Nucleus/cytoplasm shuttling
O95271	Nucleus/cytoplasm shuttling
O95456	Nucleus/cytoplasm shuttling
O95721	Nucleus/cytoplasm shuttling
O95760	Nucleus/cytoplasm shuttling
O95831	Nucleus/cytoplasm shuttling
P02545	Nucleus/cytoplasm shuttling
P04406	Nucleus/cytoplasm shuttling
P06746	Nucleus/cytoplasm shuttling
P08237	Nucleus/cytoplasm shuttling
P09211	Nucleus/cytoplasm shuttling
P13984	Nucleus/cytoplasm shuttling
P20618	Nucleus/cytoplasm shuttling
P26373	Nucleus/cytoplasm shuttling
P34897	Nucleus/cytoplasm shuttling
P38571	Nucleus/cytoplasm shuttling
P39687	Nucleus/cytoplasm shuttling
P40855	Nucleus/cytoplasm shuttling
P41226	Nucleus/cytoplasm shuttling
P45984	Nucleus/cytoplasm shuttling
P50548	Nucleus/cytoplasm shuttling
P51665	Nucleus/cytoplasm shuttling
P52630	Nucleus/cytoplasm shuttling
P53350	Nucleus/cytoplasm shuttling
P53778	Nucleus/cytoplasm shuttling
P54725	Nucleus/cytoplasm shuttling
P54727	Nucleus/cytoplasm shuttling
P62310	Nucleus/cytoplasm shuttling
P62913	Nucleus/cytoplasm shuttling
P78563	Nucleus/cytoplasm shuttling
P80217	Nucleus/cytoplasm shuttling
P80511	Nucleus/cytoplasm shuttling
Q00536	Nucleus/cytoplasm shuttling
Q00987	Nucleus/cytoplasm shuttling
Q01167	Nucleus/cytoplasm shuttling
Q02556	Nucleus/cytoplasm shuttling
Q12923	Nucleus/cytoplasm shuttling
Q13451	Nucleus/cytoplasm shuttling
Q14397	Nucleus/cytoplasm shuttling
Q14694	Nucleus/cytoplasm shuttling
Q14997	Nucleus/cytoplasm shuttling
Q15021	Nucleus/cytoplasm shuttling
Q15046	Nucleus/cytoplasm shuttling
Q15311	Nucleus/cytoplasm shuttling
Q3YEC7	Nucleus/cytoplasm shuttling
Q5R372	Nucleus/cytoplasm shuttling
Q5T890	Nucleus/cytoplasm shuttling
Q5TA45	Nucleus/cytoplasm shuttling
Q5TD94	Nucleus/cytoplasm shuttling
Q5VZK9	Nucleus/cytoplasm shuttling
Q684P5	Nucleus/cytoplasm shuttling
Q6P1J9	Nucleus/cytoplasm shuttling
Q6P6C2	Nucleus/cytoplasm shuttling
Q6P9B9	Nucleus/cytoplasm shuttling
Q6PI26	Nucleus/cytoplasm shuttling
Q6ZVD7	Nucleus/cytoplasm shuttling
Q86W54	Nucleus/cytoplasm shuttling
Q8IVG9	Nucleus/cytoplasm shuttling
Q8IVU3	Nucleus/cytoplasm shuttling
Q8IYU2	Nucleus/cytoplasm shuttling
Q8TBF4	Nucleus/cytoplasm shuttling
Q8TDD1	Nucleus/cytoplasm shuttling
Q8TEQ6	Nucleus/cytoplasm shuttling
Q8WXS3	Nucleus/cytoplasm shuttling
Q92772	Nucleus/cytoplasm shuttling
Q96A58	Nucleus/cytoplasm shuttling
Q96BF6	Nucleus/cytoplasm shuttling
Q96FF9	Nucleus/cytoplasm shuttling
Q96L92	Nucleus/cytoplasm shuttling
Q96PX1	Nucleus/cytoplasm shuttling
Q96QU8	Nucleus/cytoplasm shuttling
Q96SB4	Nucleus/cytoplasm shuttling
Q99704	Nucleus/cytoplasm shuttling
Q99880	Nucleus/cytoplasm shuttling
Q9BPZ2	Nucleus/cytoplasm shuttling
Q9BS16	Nucleus/cytoplasm shuttling
Q9BSJ2	Nucleus/cytoplasm shuttling
Q9BT43	Nucleus/cytoplasm shuttling
Q9BUP3	Nucleus/cytoplasm shuttling
Q9BVJ6	Nucleus/cytoplasm shuttling
Q9BX66	Nucleus/cytoplasm shuttling
Q9GZZ1	Nucleus/cytoplasm shuttling
Q9H0X6	Nucleus/cytoplasm shuttling
Q9H1A4	Nucleus/cytoplasm shuttling
Q9H4B6	Nucleus/cytoplasm shuttling
Q9H4L5	Nucleus/cytoplasm shuttling
Q9H668	Nucleus/cytoplasm shuttling
Q9H816	Nucleus/cytoplasm shuttling
Q9H9Z2	Nucleus/cytoplasm shuttling
Q9HAU0	Nucleus/cytoplasm shuttling
Q9NP77	Nucleus/cytoplasm shuttling
Q9NQR1	Nucleus/cytoplasm shuttling
Q9NRS6	Nucleus/cytoplasm shuttling
Q9NTM9	Nucleus/cytoplasm shuttling
Q9NZJ9	Nucleus/cytoplasm shuttling
Q9UGJ0	Nucleus/cytoplasm shuttling
Q9UJ83	Nucleus/cytoplasm shuttling
Q9UKG1	Nucleus/cytoplasm shuttling
Q9UNQ2	Nucleus/cytoplasm shuttling
Q9Y4X5	Nucleus/cytoplasm shuttling
Q9Y6H5	Nucleus/cytoplasm shuttling
Q9Y6Q9	Nucleus/cytoplasm shuttling
O60641	Other intracellular organelle
O75167	Other intracellular organelle
Q70J99	Other intracellular organelle
D3W0D1	Plasmamembrane TMP
O14843	Plasmamembrane TMP
O43169	Plasmamembrane TMP
O43291	Plasmamembrane TMP
O75355	Plasmamembrane TMP
O75425	Plasmamembrane TMP
O95206	Plasmamembrane TMP
P01031	Plasmamembrane TMP
P08648	Plasmamembrane TMP
P08887	Plasmamembrane TMP
P0DP23	Plasmamembrane TMP
P10747	Plasmamembrane TMP
P13385	Plasmamembrane TMP
P22897	Plasmamembrane TMP
P34982	Plasmamembrane TMP
P35070	Plasmamembrane TMP
P35462	Plasmamembrane TMP
P40967	Plasmamembrane TMP
P41586	Plasmamembrane TMP
P41595	Plasmamembrane TMP
P41597	Plasmamembrane TMP
P42892	Plasmamembrane TMP
P49238	Plasmamembrane TMP
P78382	Plasmamembrane TMP
Q02223	Plasmamembrane TMP
Q09470	Plasmamembrane TMP
Q13822	Plasmamembrane TMP
Q14654	Plasmamembrane TMP
Q14832	Plasmamembrane TMP
Q14BN4	Plasmamembrane TMP
Q1HG43	Plasmamembrane TMP
Q504Y0	Plasmamembrane TMP
Q5T7P8	Plasmamembrane TMP
Q6IA17	Plasmamembrane TMP
Q86UE6	Plasmamembrane TMP
Q8N3J6	Plasmamembrane TMP
Q8WVQ1	Plasmamembrane TMP
Q8WVV5	Plasmamembrane TMP
Q92542	Plasmamembrane TMP
Q92692	Plasmamembrane TMP
Q969X1	Plasmamembrane TMP
Q96KC8	Plasmamembrane TMP
Q9HAB3	Plasmamembrane TMP
Q9HCC8	Plasmamembrane TMP
Q9HD43	Plasmamembrane TMP
Q9NTQ9	Plasmamembrane TMP
Q9NV29	Plasmamembrane TMP
Q9NY72	Plasmamembrane TMP
Q9NYQ7	Plasmamembrane TMP
Q9NYZ4	Plasmamembrane TMP
Q9UBS5	Plasmamembrane TMP
Q9UNG2	Plasmamembrane TMP
Q9Y267	Plasmamembrane TMP
Q9Y3A6	Plasmamembrane TMP
Q9Y487	Plasmamembrane TMP
Q9Y5N1	Plasmamembrane TMP
Q9Y6R1	Plasmamembrane TMP
Q8TF05	Unknown
Q8WXH5	Unknown
