## Supplementary data files for "Phase-separating fusion proteins drive cancer by dysregulating transcription through ectopic condensates": background_457.tsv

O43166	Cytoskeleton
O43822	Cytoskeleton
P06239	Cytoskeleton
P0DJI8	Cytoskeleton
P35612	Cytoskeleton
P56715	Cytoskeleton
Q5TZA2	Cytoskeleton
O14775	Cytosol
O95050	Cytosol
P11274	Cytosol
P21266	Cytosol
P23743	Cytosol
P33402	Cytosol
P50226	Cytosol
Q15111	Cytosol
Q6FIF0	Cytosol
Q7Z2X4	Cytosol
Q8N4Y2	Cytosol
Q92851	Cytosol
Q96M32	Cytosol
Q9Y5N5	Cytosol
P16333	ER
P48739	ER
P55084	ER
Q68D91	ER
Q8IWL2	ER
Q8NBP7	ER
Q8TB40	ER
P19827	Extracellular
Q6UY14	Extracellular
Q9BXJ5	Extracellular
P57729	Golgi
P81534	Golgi
P60468	Inner membrane TMP
Q8IYP9	Inner membrane TMP
Q9UF11	Inner membrane TMP
O75127	Mitochondrium
Q13084	Mitochondrium
Q9Y2Q3	Mitochondrium
O00230	Nucleus
O00267	Nucleus
O14607	Nucleus
O15015	Nucleus
O15353	Nucleus
O43365	Nucleus
O60284	Nucleus
O60393	Nucleus
O60812	Nucleus
O75400	Nucleus
O75943	Nucleus
O95218	Nucleus
O95376	Nucleus
P05204	Nucleus
P10243	Nucleus
P11387	Nucleus
P12273	Nucleus
P13994	Nucleus
P14653	Nucleus
P17027	Nucleus
P17676	Nucleus
P21675	Nucleus
P23771	Nucleus
P31270	Nucleus
P33991	Nucleus
P35637	Nucleus
P41162	Nucleus
P43360	Nucleus
P49842	Nucleus
P51858	Nucleus
Q02447	Nucleus
Q03989	Nucleus
Q04725	Nucleus
Q06455	Nucleus
Q10570	Nucleus
Q13619	Nucleus
Q14190	Nucleus
Q14CW9	Nucleus
Q15406	Nucleus
Q16531	Nucleus
Q2VWA4	Nucleus
Q4FZB7	Nucleus
Q53GI3	Nucleus
Q5SSJ5	Nucleus
Q6STE5	Nucleus
Q6VB84	Nucleus
Q70EL2	Nucleus
Q7Z3I7	Nucleus
Q7Z4G1	Nucleus
Q86TI0	Nucleus
Q86U86	Nucleus
Q86VD1	Nucleus
Q86W50	Nucleus
Q86Y97	Nucleus
Q8HWS3	Nucleus
Q8IVW6	Nucleus
Q8IWT0	Nucleus
Q8IWY8	Nucleus
Q8IYF1	Nucleus
Q8IZL8	Nucleus
Q8IZU3	Nucleus
Q8N693	Nucleus
Q8N8E2	Nucleus
Q8NAP3	Nucleus
Q8WUU5	Nucleus
Q8WWZ8	Nucleus
Q8WXX7	Nucleus
Q92565	Nucleus
Q92994	Nucleus
Q969T9	Nucleus
Q96FV9	Nucleus
Q96G25	Nucleus
Q96IZ7	Nucleus
Q96K83	Nucleus
Q99848	Nucleus
Q99990	Nucleus
Q9BQ39	Nucleus
Q9BRQ0	Nucleus
Q9BRT9	Nucleus
Q9BTL3	Nucleus
Q9BU19	Nucleus
Q9BVW5	Nucleus
Q9BXY8	Nucleus
Q9BYN7	Nucleus
Q9C0F0	Nucleus
Q9H147	Nucleus
Q9H204	Nucleus
Q9H3D4	Nucleus
Q9H9Q4	Nucleus
Q9NPJ6	Nucleus
Q9NR22	Nucleus
Q9NR30	Nucleus
Q9NUA8	Nucleus
Q9NYV4	Nucleus
Q9NZ71	Nucleus
Q9NZL3	Nucleus
Q9P127	Nucleus
Q9P272	Nucleus
Q9UBT2	Nucleus
Q9UGU5	Nucleus
Q9UKL0	Nucleus
Q9UKM9	Nucleus
Q9Y4C1	Nucleus
Q9Y6K1	Nucleus
O14618	Nucleus/cytoplasm shuttling
O14802	Nucleus/cytoplasm shuttling
O15164	Nucleus/cytoplasm shuttling
O15198	Nucleus/cytoplasm shuttling
O15247	Nucleus/cytoplasm shuttling
O15297	Nucleus/cytoplasm shuttling
O15527	Nucleus/cytoplasm shuttling
O60662	Nucleus/cytoplasm shuttling
O60763	Nucleus/cytoplasm shuttling
O60936	Nucleus/cytoplasm shuttling
O75164	Nucleus/cytoplasm shuttling
O75840	Nucleus/cytoplasm shuttling
O75934	Nucleus/cytoplasm shuttling
O94762	Nucleus/cytoplasm shuttling
O95067	Nucleus/cytoplasm shuttling
O95571	Nucleus/cytoplasm shuttling
P02489	Nucleus/cytoplasm shuttling
P04181	Nucleus/cytoplasm shuttling
P05408	Nucleus/cytoplasm shuttling
P10074	Nucleus/cytoplasm shuttling
P10144	Nucleus/cytoplasm shuttling
P21912	Nucleus/cytoplasm shuttling
P23284	Nucleus/cytoplasm shuttling
P23528	Nucleus/cytoplasm shuttling
P23610	Nucleus/cytoplasm shuttling
P25786	Nucleus/cytoplasm shuttling
P25788	Nucleus/cytoplasm shuttling
P29372	Nucleus/cytoplasm shuttling
P30793	Nucleus/cytoplasm shuttling
P31146	Nucleus/cytoplasm shuttling
P33981	Nucleus/cytoplasm shuttling
P35226	Nucleus/cytoplasm shuttling
P35240	Nucleus/cytoplasm shuttling
P35268	Nucleus/cytoplasm shuttling
P36404	Nucleus/cytoplasm shuttling
P37275	Nucleus/cytoplasm shuttling
P39023	Nucleus/cytoplasm shuttling
P43490	Nucleus/cytoplasm shuttling
P46527	Nucleus/cytoplasm shuttling
P48728	Nucleus/cytoplasm shuttling
P49789	Nucleus/cytoplasm shuttling
P49916	Nucleus/cytoplasm shuttling
P50748	Nucleus/cytoplasm shuttling
P50897	Nucleus/cytoplasm shuttling
P51617	Nucleus/cytoplasm shuttling
P51665	Nucleus/cytoplasm shuttling
P54132	Nucleus/cytoplasm shuttling
P54845	Nucleus/cytoplasm shuttling
P55039	Nucleus/cytoplasm shuttling
P55345	Nucleus/cytoplasm shuttling
P57075	Nucleus/cytoplasm shuttling
P62333	Nucleus/cytoplasm shuttling
P67809	Nucleus/cytoplasm shuttling
Q03111	Nucleus/cytoplasm shuttling
Q07343	Nucleus/cytoplasm shuttling
Q13117	Nucleus/cytoplasm shuttling
Q13133	Nucleus/cytoplasm shuttling
Q13794	Nucleus/cytoplasm shuttling
Q14562	Nucleus/cytoplasm shuttling
Q15024	Nucleus/cytoplasm shuttling
Q16082	Nucleus/cytoplasm shuttling
Q16401	Nucleus/cytoplasm shuttling
Q16637	Nucleus/cytoplasm shuttling
Q1W6H9	Nucleus/cytoplasm shuttling
Q562F6	Nucleus/cytoplasm shuttling
Q5HY92	Nucleus/cytoplasm shuttling
Q5JTJ3	Nucleus/cytoplasm shuttling
Q6DKJ4	Nucleus/cytoplasm shuttling
Q6P2E9	Nucleus/cytoplasm shuttling
Q6T4R5	Nucleus/cytoplasm shuttling
Q70CQ2	Nucleus/cytoplasm shuttling
Q7Z5W3	Nucleus/cytoplasm shuttling
Q86WI3	Nucleus/cytoplasm shuttling
Q86X51	Nucleus/cytoplasm shuttling
Q8IVE3	Nucleus/cytoplasm shuttling
Q8N5M1	Nucleus/cytoplasm shuttling
Q8NFC6	Nucleus/cytoplasm shuttling
Q8NFH5	Nucleus/cytoplasm shuttling
Q8TDY2	Nucleus/cytoplasm shuttling
Q8WY36	Nucleus/cytoplasm shuttling
Q96BY6	Nucleus/cytoplasm shuttling
Q96C86	Nucleus/cytoplasm shuttling
Q96CN5	Nucleus/cytoplasm shuttling
Q96EK4	Nucleus/cytoplasm shuttling
Q96FC9	Nucleus/cytoplasm shuttling
Q96FQ6	Nucleus/cytoplasm shuttling
Q96JY6	Nucleus/cytoplasm shuttling
Q99460	Nucleus/cytoplasm shuttling
Q9BPZ7	Nucleus/cytoplasm shuttling
Q9BS16	Nucleus/cytoplasm shuttling
Q9BUI4	Nucleus/cytoplasm shuttling
Q9BZ67	Nucleus/cytoplasm shuttling
Q9C000	Nucleus/cytoplasm shuttling
Q9C0B1	Nucleus/cytoplasm shuttling
Q9H307	Nucleus/cytoplasm shuttling
Q9HAU0	Nucleus/cytoplasm shuttling
Q9NPB6	Nucleus/cytoplasm shuttling
Q9NPI5	Nucleus/cytoplasm shuttling
Q9NQV5	Nucleus/cytoplasm shuttling
Q9NR48	Nucleus/cytoplasm shuttling
Q9NSP4	Nucleus/cytoplasm shuttling
Q9NTG7	Nucleus/cytoplasm shuttling
Q9NTK5	Nucleus/cytoplasm shuttling
Q9NTX7	Nucleus/cytoplasm shuttling
Q9NV06	Nucleus/cytoplasm shuttling
Q9P258	Nucleus/cytoplasm shuttling
Q9UKB1	Nucleus/cytoplasm shuttling
Q9UL18	Nucleus/cytoplasm shuttling
Q9ULC6	Nucleus/cytoplasm shuttling
Q9UQ80	Nucleus/cytoplasm shuttling
Q9Y3T9	Nucleus/cytoplasm shuttling
Q9Y6X6	Nucleus/cytoplasm shuttling
A4D1T9	Other intracellular organelle
Q96C24	Other intracellular organelle
Q9H0R1	Other intracellular organelle
A6NI61	Plasmamembrane TMP
A8MPY1	Plasmamembrane TMP
O14843	Plasmamembrane TMP
O75871	Plasmamembrane TMP
O95977	Plasmamembrane TMP
P05538	Plasmamembrane TMP
P07333	Plasmamembrane TMP
P08571	Plasmamembrane TMP
P14778	Plasmamembrane TMP
P16671	Plasmamembrane TMP
P17181	Plasmamembrane TMP
P19397	Plasmamembrane TMP
P25092	Plasmamembrane TMP
P25100	Plasmamembrane TMP
P30530	Plasmamembrane TMP
P35462	Plasmamembrane TMP
P35613	Plasmamembrane TMP
P41594	Plasmamembrane TMP
P48048	Plasmamembrane TMP
P48169	Plasmamembrane TMP
P48509	Plasmamembrane TMP
P52798	Plasmamembrane TMP
P56539	Plasmamembrane TMP
P57739	Plasmamembrane TMP
P98164	Plasmamembrane TMP
Q04844	Plasmamembrane TMP
Q04900	Plasmamembrane TMP
Q14126	Plasmamembrane TMP
Q14563	Plasmamembrane TMP
Q14721	Plasmamembrane TMP
Q14943	Plasmamembrane TMP
Q5QGZ9	Plasmamembrane TMP
Q6NUS6	Plasmamembrane TMP
Q6ZMJ2	Plasmamembrane TMP
Q6ZSS7	Plasmamembrane TMP
Q86VB7	Plasmamembrane TMP
Q8NFT2	Plasmamembrane TMP
Q8TD43	Plasmamembrane TMP
Q92729	Plasmamembrane TMP
Q96FL8	Plasmamembrane TMP
Q96LA5	Plasmamembrane TMP
Q96LC7	Plasmamembrane TMP
Q96MS0	Plasmamembrane TMP
Q96Q45	Plasmamembrane TMP
Q99536	Plasmamembrane TMP
Q9BX59	Plasmamembrane TMP
Q9H0Q3	Plasmamembrane TMP
Q9H8M9	Plasmamembrane TMP
Q9HBE5	Plasmamembrane TMP
Q9HBM0	Plasmamembrane TMP
Q9NS61	Plasmamembrane TMP
Q9NT68	Plasmamembrane TMP
Q9UBN1	Plasmamembrane TMP
Q9UKN1	Plasmamembrane TMP
Q9UN42	Plasmamembrane TMP
Q9Y5R2	Plasmamembrane TMP
Q9Y6C5	Plasmamembrane TMP
O95868	Unknown
Q9Y608	Unknown
