## Supplementary data files for "Phase-separating fusion proteins drive cancer by dysregulating transcription through ectopic condensates": background_458.tsv

O00160	Cytoskeleton
O95613	Cytoskeleton
Q14204	Cytoskeleton
Q7Z4K8	Cytoskeleton
Q8WWK9	Cytoskeleton
Q9P225	Cytoskeleton
Q9ULH1	Cytoskeleton
O43815	Cytosol
P09417	Cytosol
P50579	Cytosol
P61927	Cytosol
P62906	Cytosol
Q13588	Cytosol
Q5JU85	Cytosol
Q86U10	Cytosol
Q8TE68	Cytosol
Q96CD2	Cytosol
Q9H867	Cytosol
Q9HAV0	Cytosol
Q9NR81	Cytosol
Q9Y576	Cytosol
O60240	ER
Q13393	ER
Q15436	ER
Q86VP3	ER
Q8IVL6	ER
Q8WUM4	ER
Q9NQW1	ER
P01709	Extracellular
P02750	Extracellular
P02790	Extracellular
Q8IV36	Golgi
Q8N6T3	Golgi
O00198	Inner membrane TMP
Q9BRL7	Inner membrane TMP
Q9NPL8	Inner membrane TMP
Q5T160	Mitochondrium
Q92947	Mitochondrium
Q9NWS8	Mitochondrium
A0AV96	Nucleus
A6H8Y1	Nucleus
A8MZ59	Nucleus
O00567	Nucleus
O14595	Nucleus
O43167	Nucleus
O43719	Nucleus
O60832	Nucleus
O75367	Nucleus
O75943	Nucleus
O95639	Nucleus
O95777	Nucleus
P04554	Nucleus
P08651	Nucleus
P10828	Nucleus
P17027	Nucleus
P17040	Nucleus
P18847	Nucleus
P20226	Nucleus
P20472	Nucleus
P28715	Nucleus
P35637	Nucleus
P43268	Nucleus
P46939	Nucleus
P47974	Nucleus
P48742	Nucleus
P49756	Nucleus
P52747	Nucleus
P52926	Nucleus
P55771	Nucleus
P60896	Nucleus
P61244	Nucleus
P62380	Nucleus
Q01534	Nucleus
Q01658	Nucleus
Q03052	Nucleus
Q06330	Nucleus
Q13360	Nucleus
Q14584	Nucleus
Q14690	Nucleus
Q14863	Nucleus
Q15038	Nucleus
Q15291	Nucleus
Q15393	Nucleus
Q16690	Nucleus
Q3SYB3	Nucleus
Q56P42	Nucleus
Q5JVF3	Nucleus
Q5T1V6	Nucleus
Q5W0Q7	Nucleus
Q68G74	Nucleus
Q6NX45	Nucleus
Q6P9G9	Nucleus
Q7L2R6	Nucleus
Q7Z3I7	Nucleus
Q86UD4	Nucleus
Q86VY4	Nucleus
Q86W50	Nucleus
Q8IX01	Nucleus
Q8IYH5	Nucleus
Q8N6W0	Nucleus
Q8NBZ0	Nucleus
Q8NDG6	Nucleus
Q8TCJ0	Nucleus
Q8TEX9	Nucleus
Q8WTR7	Nucleus
Q8WW12	Nucleus
Q92698	Nucleus
Q92759	Nucleus
Q92874	Nucleus
Q92886	Nucleus
Q96B02	Nucleus
Q96BR6	Nucleus
Q96I27	Nucleus
Q96IQ9	Nucleus
Q96JZ2	Nucleus
Q96L96	Nucleus
Q96LA8	Nucleus
Q96MN9	Nucleus
Q96NZ1	Nucleus
Q96PZ0	Nucleus
Q96T21	Nucleus
Q96T23	Nucleus
Q99578	Nucleus
Q99622	Nucleus
Q9BTL3	Nucleus
Q9BUL5	Nucleus
Q9BWU0	Nucleus
Q9H7B2	Nucleus
Q9HAW0	Nucleus
Q9HCK8	Nucleus
Q9NQ87	Nucleus
Q9NRG0	Nucleus
Q9NYW8	Nucleus
Q9NZP6	Nucleus
Q9P272	Nucleus
Q9UBD0	Nucleus
Q9UER7	Nucleus
Q9UID6	Nucleus
Q9UK61	Nucleus
Q9UKV0	Nucleus
Q9ULW3	Nucleus
Q9Y4E5	Nucleus
Q9Y580	Nucleus
A6ND36	Nucleus/cytoplasm shuttling
O00170	Nucleus/cytoplasm shuttling
O14656	Nucleus/cytoplasm shuttling
O14862	Nucleus/cytoplasm shuttling
O14867	Nucleus/cytoplasm shuttling
O14979	Nucleus/cytoplasm shuttling
O15446	Nucleus/cytoplasm shuttling
O43236	Nucleus/cytoplasm shuttling
O43707	Nucleus/cytoplasm shuttling
O75347	Nucleus/cytoplasm shuttling
O94972	Nucleus/cytoplasm shuttling
O95163	Nucleus/cytoplasm shuttling
O95400	Nucleus/cytoplasm shuttling
O95600	Nucleus/cytoplasm shuttling
O95810	Nucleus/cytoplasm shuttling
P01112	Nucleus/cytoplasm shuttling
P06396	Nucleus/cytoplasm shuttling
P08235	Nucleus/cytoplasm shuttling
P09467	Nucleus/cytoplasm shuttling
P10275	Nucleus/cytoplasm shuttling
P16104	Nucleus/cytoplasm shuttling
P20396	Nucleus/cytoplasm shuttling
P27361	Nucleus/cytoplasm shuttling
P36639	Nucleus/cytoplasm shuttling
P36776	Nucleus/cytoplasm shuttling
P41227	Nucleus/cytoplasm shuttling
P43686	Nucleus/cytoplasm shuttling
P49761	Nucleus/cytoplasm shuttling
P50748	Nucleus/cytoplasm shuttling
P53671	Nucleus/cytoplasm shuttling
P54257	Nucleus/cytoplasm shuttling
P55060	Nucleus/cytoplasm shuttling
P55072	Nucleus/cytoplasm shuttling
P55795	Nucleus/cytoplasm shuttling
P61081	Nucleus/cytoplasm shuttling
P62244	Nucleus/cytoplasm shuttling
P62495	Nucleus/cytoplasm shuttling
P78356	Nucleus/cytoplasm shuttling
P86397	Nucleus/cytoplasm shuttling
Q02410	Nucleus/cytoplasm shuttling
Q06830	Nucleus/cytoplasm shuttling
Q12774	Nucleus/cytoplasm shuttling
Q13045	Nucleus/cytoplasm shuttling
Q13620	Nucleus/cytoplasm shuttling
Q14289	Nucleus/cytoplasm shuttling
Q14738	Nucleus/cytoplasm shuttling
Q14980	Nucleus/cytoplasm shuttling
Q15025	Nucleus/cytoplasm shuttling
Q15029	Nucleus/cytoplasm shuttling
Q15208	Nucleus/cytoplasm shuttling
Q16829	Nucleus/cytoplasm shuttling
Q3SY69	Nucleus/cytoplasm shuttling
Q4V328	Nucleus/cytoplasm shuttling
Q641Q2	Nucleus/cytoplasm shuttling
Q684P5	Nucleus/cytoplasm shuttling
Q68CZ1	Nucleus/cytoplasm shuttling
Q6ICB0	Nucleus/cytoplasm shuttling
Q6P1K2	Nucleus/cytoplasm shuttling
Q6PGN9	Nucleus/cytoplasm shuttling
Q6VVB1	Nucleus/cytoplasm shuttling
Q7Z465	Nucleus/cytoplasm shuttling
Q7Z6Z7	Nucleus/cytoplasm shuttling
Q7Z7K6	Nucleus/cytoplasm shuttling
Q86US8	Nucleus/cytoplasm shuttling
Q86XP3	Nucleus/cytoplasm shuttling
Q8IY63	Nucleus/cytoplasm shuttling
Q8IYM1	Nucleus/cytoplasm shuttling
Q8IZH2	Nucleus/cytoplasm shuttling
Q8N4J0	Nucleus/cytoplasm shuttling
Q8NEY8	Nucleus/cytoplasm shuttling
Q8NFH5	Nucleus/cytoplasm shuttling
Q8NG66	Nucleus/cytoplasm shuttling
Q92625	Nucleus/cytoplasm shuttling
Q92785	Nucleus/cytoplasm shuttling
Q92786	Nucleus/cytoplasm shuttling
Q92845	Nucleus/cytoplasm shuttling
Q96G61	Nucleus/cytoplasm shuttling
Q96N21	Nucleus/cytoplasm shuttling
Q96PP9	Nucleus/cytoplasm shuttling
Q96RG2	Nucleus/cytoplasm shuttling
Q99741	Nucleus/cytoplasm shuttling
Q99879	Nucleus/cytoplasm shuttling
Q99933	Nucleus/cytoplasm shuttling
Q9BQ04	Nucleus/cytoplasm shuttling
Q9BQ52	Nucleus/cytoplasm shuttling
Q9BQK8	Nucleus/cytoplasm shuttling
Q9BVC4	Nucleus/cytoplasm shuttling
Q9BW27	Nucleus/cytoplasm shuttling
Q9C035	Nucleus/cytoplasm shuttling
Q9H2U1	Nucleus/cytoplasm shuttling
Q9H553	Nucleus/cytoplasm shuttling
Q9H6Q3	Nucleus/cytoplasm shuttling
Q9H9A5	Nucleus/cytoplasm shuttling
Q9HCM1	Nucleus/cytoplasm shuttling
Q9NRM7	Nucleus/cytoplasm shuttling
Q9NSP4	Nucleus/cytoplasm shuttling
Q9NTG7	Nucleus/cytoplasm shuttling
Q9NUL7	Nucleus/cytoplasm shuttling
Q9NWF9	Nucleus/cytoplasm shuttling
Q9NZC7	Nucleus/cytoplasm shuttling
Q9P0V3	Nucleus/cytoplasm shuttling
Q9P0W8	Nucleus/cytoplasm shuttling
Q9UBK8	Nucleus/cytoplasm shuttling
Q9UGJ0	Nucleus/cytoplasm shuttling
Q9UHD2	Nucleus/cytoplasm shuttling
Q9UPY3	Nucleus/cytoplasm shuttling
Q9Y297	Nucleus/cytoplasm shuttling
Q9Y2I1	Nucleus/cytoplasm shuttling
Q9Y3D8	Nucleus/cytoplasm shuttling
Q9Y4E1	Nucleus/cytoplasm shuttling
Q9Y6H3	Nucleus/cytoplasm shuttling
Q9Y6W6	Nucleus/cytoplasm shuttling
O95295	Other intracellular organelle
Q15811	Other intracellular organelle
Q6HA08	Other intracellular organelle
O15394	Plasmamembrane TMP
O43451	Plasmamembrane TMP
O43490	Plasmamembrane TMP
O75787	Plasmamembrane TMP
O95136	Plasmamembrane TMP
O95258	Plasmamembrane TMP
O95907	Plasmamembrane TMP
P05067	Plasmamembrane TMP
P11362	Plasmamembrane TMP
P12236	Plasmamembrane TMP
P15954	Plasmamembrane TMP
P17152	Plasmamembrane TMP
P18084	Plasmamembrane TMP
P18564	Plasmamembrane TMP
P20701	Plasmamembrane TMP
P25189	Plasmamembrane TMP
P30532	Plasmamembrane TMP
P31645	Plasmamembrane TMP
P32249	Plasmamembrane TMP
P32970	Plasmamembrane TMP
P34925	Plasmamembrane TMP
P43628	Plasmamembrane TMP
P46092	Plasmamembrane TMP
P48960	Plasmamembrane TMP
P51828	Plasmamembrane TMP
P58743	Plasmamembrane TMP
P60033	Plasmamembrane TMP
P98172	Plasmamembrane TMP
Q08708	Plasmamembrane TMP
Q13443	Plasmamembrane TMP
Q13530	Plasmamembrane TMP
Q14563	Plasmamembrane TMP
Q14957	Plasmamembrane TMP
Q16653	Plasmamembrane TMP
Q5T197	Plasmamembrane TMP
Q7Z3J2	Plasmamembrane TMP
Q8N139	Plasmamembrane TMP
Q8N1N2	Plasmamembrane TMP
Q8NFU1	Plasmamembrane TMP
Q8TF62	Plasmamembrane TMP
Q92854	Plasmamembrane TMP
Q96LA6	Plasmamembrane TMP
Q96PH1	Plasmamembrane TMP
Q96RD7	Plasmamembrane TMP
Q9BRV3	Plasmamembrane TMP
Q9BX97	Plasmamembrane TMP
Q9H0C2	Plasmamembrane TMP
Q9H295	Plasmamembrane TMP
Q9H9K5	Plasmamembrane TMP
Q9HBB8	Plasmamembrane TMP
Q9NQX7	Plasmamembrane TMP
Q9UGQ3	Plasmamembrane TMP
Q9UJS0	Plasmamembrane TMP
Q9UNK0	Plasmamembrane TMP
Q9UP95	Plasmamembrane TMP
Q9Y257	Plasmamembrane TMP
Q9Y6Q6	Plasmamembrane TMP
Q5TA82	Unknown
Q8TAM1	Unknown
