## Supplementary data files for "Phase-separating fusion proteins drive cancer by dysregulating transcription through ectopic condensates": background_459.tsv

Q16204	Cytoskeleton
Q6UVJ0	Cytoskeleton
Q8IYX1	Cytoskeleton
Q92574	Cytoskeleton
Q96JB1	Cytoskeleton
Q96Q35	Cytoskeleton
Q9UFE4	Cytoskeleton
P0DMM9	Cytosol
P23743	Cytosol
P33402	Cytosol
Q01970	Cytosol
Q07889	Cytosol
Q13009	Cytosol
Q13480	Cytosol
Q14156	Cytosol
Q15751	Cytosol
Q5SYB0	Cytosol
Q5VVQ6	Cytosol
Q92997	Cytosol
Q9BYR6	Cytosol
Q9ULI2	Cytosol
P02654	ER
P09913	ER
P60520	ER
P60953	ER
Q86XR7	ER
Q9BRR6	ER
Q9NRM1	ER
Q17R60	Extracellular
Q7Z4P5	Extracellular
Q7Z5Y6	Extracellular
O75147	Golgi
P59103	Golgi
P16442	Inner membrane TMP
P26572	Inner membrane TMP
Q96G97	Inner membrane TMP
P10515	Mitochondrium
P80404	Mitochondrium
Q2TB90	Mitochondrium
O00470	Nucleus
O14628	Nucleus
O15481	Nucleus
O43299	Nucleus
O43447	Nucleus
O43711	Nucleus
O60479	Nucleus
O75971	Nucleus
O95639	Nucleus
O95801	Nucleus
P01106	Nucleus
P05549	Nucleus
P05813	Nucleus
P07992	Nucleus
P09012	Nucleus
P09086	Nucleus
P0DPB6	Nucleus
P16403	Nucleus
P18583	Nucleus
P19447	Nucleus
P22626	Nucleus
P26583	Nucleus
P31268	Nucleus
P31274	Nucleus
P33763	Nucleus
P35227	Nucleus
P35713	Nucleus
P36954	Nucleus
P43358	Nucleus
P43694	Nucleus
P45973	Nucleus
P49711	Nucleus
P61964	Nucleus
Q05481	Nucleus
Q07687	Nucleus
Q07864	Nucleus
Q07869	Nucleus
Q12789	Nucleus
Q12816	Nucleus
Q13263	Nucleus
Q13889	Nucleus
Q15038	Nucleus
Q15672	Nucleus
Q15935	Nucleus
Q16533	Nucleus
Q53GI3	Nucleus
Q5MJ70	Nucleus
Q5T6S3	Nucleus
Q5VVY1	Nucleus
Q5VWP2	Nucleus
Q5VXU9	Nucleus
Q68D10	Nucleus
Q6EEV6	Nucleus
Q6FHJ7	Nucleus
Q6ZMS7	Nucleus
Q71UI9	Nucleus
Q7L2R6	Nucleus
Q86U42	Nucleus
Q86WB0	Nucleus
Q86YP4	Nucleus
Q8IXK0	Nucleus
Q8IYI8	Nucleus
Q8IYT2	Nucleus
Q8ND76	Nucleus
Q8NEM7	Nucleus
Q8TD23	Nucleus
Q92519	Nucleus
Q92753	Nucleus
Q92915	Nucleus
Q92979	Nucleus
Q969T9	Nucleus
Q96BR6	Nucleus
Q96EZ8	Nucleus
Q96H86	Nucleus
Q96KM6	Nucleus
Q96LW9	Nucleus
Q96N67	Nucleus
Q96NB3	Nucleus
Q96SI9	Nucleus
Q99878	Nucleus
Q9BQ70	Nucleus
Q9BRU9	Nucleus
Q9BSV6	Nucleus
Q9BUL5	Nucleus
Q9BYU1	Nucleus
Q9BZE9	Nucleus
Q9H4S2	Nucleus
Q9H6U6	Nucleus
Q9NQV6	Nucleus
Q9NRA8	Nucleus
Q9NRL2	Nucleus
Q9NXX6	Nucleus
Q9P2I0	Nucleus
Q9UPE1	Nucleus
Q9UPT9	Nucleus
Q9Y2X0	Nucleus
Q9Y3C7	Nucleus
Q9Y483	Nucleus
Q9Y4B4	Nucleus
Q9Y530	Nucleus
Q9Y5Q8	Nucleus
Q9Y5Q9	Nucleus
Q9Y5R5	Nucleus
Q9Y6M4	Nucleus
A0A024RBG1	Nucleus/cytoplasm shuttling
A5LHX3	Nucleus/cytoplasm shuttling
O14737	Nucleus/cytoplasm shuttling
O14746	Nucleus/cytoplasm shuttling
O14757	Nucleus/cytoplasm shuttling
O14896	Nucleus/cytoplasm shuttling
O14965	Nucleus/cytoplasm shuttling
O15182	Nucleus/cytoplasm shuttling
O43264	Nucleus/cytoplasm shuttling
O75381	Nucleus/cytoplasm shuttling
O75531	Nucleus/cytoplasm shuttling
O75886	Nucleus/cytoplasm shuttling
O76031	Nucleus/cytoplasm shuttling
O94762	Nucleus/cytoplasm shuttling
O95905	Nucleus/cytoplasm shuttling
O96006	Nucleus/cytoplasm shuttling
P06730	Nucleus/cytoplasm shuttling
P06870	Nucleus/cytoplasm shuttling
P12004	Nucleus/cytoplasm shuttling
P13051	Nucleus/cytoplasm shuttling
P14373	Nucleus/cytoplasm shuttling
P14859	Nucleus/cytoplasm shuttling
P16104	Nucleus/cytoplasm shuttling
P21580	Nucleus/cytoplasm shuttling
P25054	Nucleus/cytoplasm shuttling
P25713	Nucleus/cytoplasm shuttling
P27695	Nucleus/cytoplasm shuttling
P35638	Nucleus/cytoplasm shuttling
P48730	Nucleus/cytoplasm shuttling
P51854	Nucleus/cytoplasm shuttling
P52824	Nucleus/cytoplasm shuttling
P54105	Nucleus/cytoplasm shuttling
P54646	Nucleus/cytoplasm shuttling
P56559	Nucleus/cytoplasm shuttling
P62310	Nucleus/cytoplasm shuttling
P62875	Nucleus/cytoplasm shuttling
P62888	Nucleus/cytoplasm shuttling
P78527	Nucleus/cytoplasm shuttling
Q00535	Nucleus/cytoplasm shuttling
Q01780	Nucleus/cytoplasm shuttling
Q02241	Nucleus/cytoplasm shuttling
Q03112	Nucleus/cytoplasm shuttling
Q04760	Nucleus/cytoplasm shuttling
Q06830	Nucleus/cytoplasm shuttling
Q07020	Nucleus/cytoplasm shuttling
Q12873	Nucleus/cytoplasm shuttling
Q12899	Nucleus/cytoplasm shuttling
Q13418	Nucleus/cytoplasm shuttling
Q13642	Nucleus/cytoplasm shuttling
Q14166	Nucleus/cytoplasm shuttling
Q14185	Nucleus/cytoplasm shuttling
Q14807	Nucleus/cytoplasm shuttling
Q15008	Nucleus/cytoplasm shuttling
Q15646	Nucleus/cytoplasm shuttling
Q16540	Nucleus/cytoplasm shuttling
Q3SY56	Nucleus/cytoplasm shuttling
Q4JDL3	Nucleus/cytoplasm shuttling
Q6PGP7	Nucleus/cytoplasm shuttling
Q7L5N1	Nucleus/cytoplasm shuttling
Q86XP3	Nucleus/cytoplasm shuttling
Q8IXW0	Nucleus/cytoplasm shuttling
Q8N3C0	Nucleus/cytoplasm shuttling
Q8NAG6	Nucleus/cytoplasm shuttling
Q8NCC3	Nucleus/cytoplasm shuttling
Q8NDN9	Nucleus/cytoplasm shuttling
Q8NHV9	Nucleus/cytoplasm shuttling
Q8NI51	Nucleus/cytoplasm shuttling
Q8TDR4	Nucleus/cytoplasm shuttling
Q8TED0	Nucleus/cytoplasm shuttling
Q8TEY7	Nucleus/cytoplasm shuttling
Q92841	Nucleus/cytoplasm shuttling
Q96BP2	Nucleus/cytoplasm shuttling
Q96C86	Nucleus/cytoplasm shuttling
Q96GS6	Nucleus/cytoplasm shuttling
Q96JH7	Nucleus/cytoplasm shuttling
Q96LW7	Nucleus/cytoplasm shuttling
Q96NN9	Nucleus/cytoplasm shuttling
Q96RU8	Nucleus/cytoplasm shuttling
Q99627	Nucleus/cytoplasm shuttling
Q9BPX3	Nucleus/cytoplasm shuttling
Q9BQG2	Nucleus/cytoplasm shuttling
Q9BRG1	Nucleus/cytoplasm shuttling
Q9BTE1	Nucleus/cytoplasm shuttling
Q9C030	Nucleus/cytoplasm shuttling
Q9H063	Nucleus/cytoplasm shuttling
Q9H4L5	Nucleus/cytoplasm shuttling
Q9H5X1	Nucleus/cytoplasm shuttling
Q9H6Q3	Nucleus/cytoplasm shuttling
Q9H6Z9	Nucleus/cytoplasm shuttling
Q9H7P6	Nucleus/cytoplasm shuttling
Q9H9E1	Nucleus/cytoplasm shuttling
Q9HAU5	Nucleus/cytoplasm shuttling
Q9HAZ2	Nucleus/cytoplasm shuttling
Q9NP79	Nucleus/cytoplasm shuttling
Q9NQW6	Nucleus/cytoplasm shuttling
Q9NR21	Nucleus/cytoplasm shuttling
Q9NRM7	Nucleus/cytoplasm shuttling
Q9NRR5	Nucleus/cytoplasm shuttling
Q9NWM0	Nucleus/cytoplasm shuttling
Q9NX46	Nucleus/cytoplasm shuttling
Q9UHV9	Nucleus/cytoplasm shuttling
Q9UI30	Nucleus/cytoplasm shuttling
Q9UI43	Nucleus/cytoplasm shuttling
Q9UL03	Nucleus/cytoplasm shuttling
Q9UNQ2	Nucleus/cytoplasm shuttling
Q9UNY5	Nucleus/cytoplasm shuttling
Q9UPV9	Nucleus/cytoplasm shuttling
Q9UQL6	Nucleus/cytoplasm shuttling
Q9Y2C4	Nucleus/cytoplasm shuttling
Q9Y4K3	Nucleus/cytoplasm shuttling
Q9Y5P8	Nucleus/cytoplasm shuttling
Q9Y6D6	Nucleus/cytoplasm shuttling
O95405	Other intracellular organelle
Q15126	Other intracellular organelle
Q70EL3	Other intracellular organelle
O00592	Plasmamembrane TMP
O14817	Plasmamembrane TMP
O14842	Plasmamembrane TMP
O15393	Plasmamembrane TMP
O15438	Plasmamembrane TMP
O43914	Plasmamembrane TMP
O60500	Plasmamembrane TMP
O60931	Plasmamembrane TMP
O95206	Plasmamembrane TMP
P04921	Plasmamembrane TMP
P06127	Plasmamembrane TMP
P11717	Plasmamembrane TMP
P16150	Plasmamembrane TMP
P17658	Plasmamembrane TMP
P19022	Plasmamembrane TMP
P20309	Plasmamembrane TMP
P30989	Plasmamembrane TMP
P41146	Plasmamembrane TMP
P41231	Plasmamembrane TMP
P47901	Plasmamembrane TMP
P78363	Plasmamembrane TMP
Q14722	Plasmamembrane TMP
Q15825	Plasmamembrane TMP
Q15878	Plasmamembrane TMP
Q16853	Plasmamembrane TMP
Q53GD3	Plasmamembrane TMP
Q5BJF2	Plasmamembrane TMP
Q6V0I7	Plasmamembrane TMP
Q7Z5N4	Plasmamembrane TMP
Q7Z7H5	Plasmamembrane TMP
Q86UD5	Plasmamembrane TMP
Q86UF1	Plasmamembrane TMP
Q86VZ5	Plasmamembrane TMP
Q86XM0	Plasmamembrane TMP
Q86YL7	Plasmamembrane TMP
Q8IUY3	Plasmamembrane TMP
Q8IWU2	Plasmamembrane TMP
Q8IYV9	Plasmamembrane TMP
Q8NBJ4	Plasmamembrane TMP
Q8NG98	Plasmamembrane TMP
Q8TCQ1	Plasmamembrane TMP
Q96DB9	Plasmamembrane TMP
Q9BRI3	Plasmamembrane TMP
Q9BUN8	Plasmamembrane TMP
Q9BWV1	Plasmamembrane TMP
Q9BX97	Plasmamembrane TMP
Q9BXS0	Plasmamembrane TMP
Q9H2E6	Plasmamembrane TMP
Q9H310	Plasmamembrane TMP
Q9H9K5	Plasmamembrane TMP
Q9NR71	Plasmamembrane TMP
Q9NYZ4	Plasmamembrane TMP
Q9P0L0	Plasmamembrane TMP
Q9P273	Plasmamembrane TMP
Q9P2J2	Plasmamembrane TMP
Q9UHI5	Plasmamembrane TMP
Q9UI40	Plasmamembrane TMP
P04090	Unknown
Q9C0D5	Unknown
