## Supplementary data files for "Phase-separating fusion proteins drive cancer by dysregulating transcription through ectopic condensates": background_460.tsv

A5D8V7	Cytoskeleton
P13796	Cytoskeleton
Q5JVL4	Cytoskeleton
Q8N137	Cytoskeleton
Q8N3I7	Cytoskeleton
Q8N865	Cytoskeleton
Q92599	Cytoskeleton
O15519	Cytosol
O43281	Cytosol
O43314	Cytosol
O43548	Cytosol
P22735	Cytosol
P42336	Cytosol
Q6PUV4	Cytosol
Q92796	Cytosol
Q96A65	Cytosol
Q9H867	Cytosol
Q9NSC5	Cytosol
Q9NXV2	Cytosol
Q9UBP9	Cytosol
Q9Y250	Cytosol
P00451	ER
P01210	ER
P53992	ER
Q8WXD2	ER
Q9NR63	ER
Q9NWM8	ER
Q9Y4I1	ER
P06331	Extracellular
P81172	Extracellular
Q9BQ16	Extracellular
Q5MNZ9	Golgi
Q86XR8	Golgi
P13631	Inner membrane TMP
Q5JRA6	Inner membrane TMP
Q6ZWL3	Inner membrane TMP
O43900	Mitochondrium
P22557	Mitochondrium
Q9P2R7	Mitochondrium
A7MD48	Nucleus
B2RXF5	Nucleus
O00482	Nucleus
O14529	Nucleus
O15119	Nucleus
O15409	Nucleus
O43298	Nucleus
O60248	Nucleus
O75152	Nucleus
O75817	Nucleus
O76093	Nucleus
O94805	Nucleus
O95365	Nucleus
O96019	Nucleus
P04733	Nucleus
P09651	Nucleus
P13056	Nucleus
P15976	Nucleus
P17097	Nucleus
P17275	Nucleus
P23759	Nucleus
P24855	Nucleus
P35713	Nucleus
P43361	Nucleus
P43694	Nucleus
P46100	Nucleus
P46939	Nucleus
P50607	Nucleus
P52744	Nucleus
P53999	Nucleus
P54259	Nucleus
P56282	Nucleus
P59923	Nucleus
Q03923	Nucleus
Q04726	Nucleus
Q08945	Nucleus
Q0D2I5	Nucleus
Q12830	Nucleus
Q12874	Nucleus
Q13242	Nucleus
Q13901	Nucleus
Q14994	Nucleus
Q15291	Nucleus
Q15329	Nucleus
Q15386	Nucleus
Q15637	Nucleus
Q3B7T1	Nucleus
Q5BKZ1	Nucleus
Q6DN03	Nucleus
Q6STE5	Nucleus
Q6ZN30	Nucleus
Q7L2R6	Nucleus
Q7Z4V5	Nucleus
Q8IX07	Nucleus
Q8IY37	Nucleus
Q8IYA8	Nucleus
Q8IYD8	Nucleus
Q8IZU0	Nucleus
Q8NDG6	Nucleus
Q8NDH3	Nucleus
Q8TCE9	Nucleus
Q8TE76	Nucleus
Q8TEC5	Nucleus
Q8WUB8	Nucleus
Q93077	Nucleus
Q969X6	Nucleus
Q96C28	Nucleus
Q96CJ1	Nucleus
Q96HZ4	Nucleus
Q96MN9	Nucleus
Q96PZ0	Nucleus
Q96S44	Nucleus
Q99728	Nucleus
Q99958	Nucleus
Q9BRP0	Nucleus
Q9BRT9	Nucleus
Q9BTL3	Nucleus
Q9BVI4	Nucleus
Q9BWG6	Nucleus
Q9BZE9	Nucleus
Q9H0D6	Nucleus
Q9H0L4	Nucleus
Q9H9B1	Nucleus
Q9HCK8	Nucleus
Q9NQ29	Nucleus
Q9NRZ9	Nucleus
Q9NSY1	Nucleus
Q9NUW8	Nucleus
Q9NY93	Nucleus
Q9NY99	Nucleus
Q9P0M6	Nucleus
Q9P2N6	Nucleus
Q9UBD5	Nucleus
Q9UBT6	Nucleus
Q9UHV7	Nucleus
Q9UHY1	Nucleus
Q9UKX7	Nucleus
Q9Y232	Nucleus
Q9Y252	Nucleus
Q9Y263	Nucleus
Q9Y2M2	Nucleus
Q9Y2T7	Nucleus
Q9Y3M9	Nucleus
Q9Y5R6	Nucleus
O00560	Nucleus/cytoplasm shuttling
O00635	Nucleus/cytoplasm shuttling
O14519	Nucleus/cytoplasm shuttling
O15397	Nucleus/cytoplasm shuttling
O43272	Nucleus/cytoplasm shuttling
O60331	Nucleus/cytoplasm shuttling
O60711	Nucleus/cytoplasm shuttling
O60869	Nucleus/cytoplasm shuttling
O60934	Nucleus/cytoplasm shuttling
O75531	Nucleus/cytoplasm shuttling
O75771	Nucleus/cytoplasm shuttling
O76083	Nucleus/cytoplasm shuttling
O94913	Nucleus/cytoplasm shuttling
O95714	Nucleus/cytoplasm shuttling
P0DMV9	Nucleus/cytoplasm shuttling
P10144	Nucleus/cytoplasm shuttling
P10589	Nucleus/cytoplasm shuttling
P16383	Nucleus/cytoplasm shuttling
P17844	Nucleus/cytoplasm shuttling
P18858	Nucleus/cytoplasm shuttling
P20592	Nucleus/cytoplasm shuttling
P30793	Nucleus/cytoplasm shuttling
P35226	Nucleus/cytoplasm shuttling
P35568	Nucleus/cytoplasm shuttling
P49848	Nucleus/cytoplasm shuttling
P50548	Nucleus/cytoplasm shuttling
P50995	Nucleus/cytoplasm shuttling
P54252	Nucleus/cytoplasm shuttling
P61160	Nucleus/cytoplasm shuttling
P62241	Nucleus/cytoplasm shuttling
P62263	Nucleus/cytoplasm shuttling
P62318	Nucleus/cytoplasm shuttling
P62333	Nucleus/cytoplasm shuttling
P63151	Nucleus/cytoplasm shuttling
P78527	Nucleus/cytoplasm shuttling
P86397	Nucleus/cytoplasm shuttling
Q01664	Nucleus/cytoplasm shuttling
Q05209	Nucleus/cytoplasm shuttling
Q05655	Nucleus/cytoplasm shuttling
Q13554	Nucleus/cytoplasm shuttling
Q13616	Nucleus/cytoplasm shuttling
Q14249	Nucleus/cytoplasm shuttling
Q15165	Nucleus/cytoplasm shuttling
Q15643	Nucleus/cytoplasm shuttling
Q16763	Nucleus/cytoplasm shuttling
Q4JDL3	Nucleus/cytoplasm shuttling
Q5T7V8	Nucleus/cytoplasm shuttling
Q6NTF7	Nucleus/cytoplasm shuttling
Q7Z6L1	Nucleus/cytoplasm shuttling
Q86T24	Nucleus/cytoplasm shuttling
Q86UW7	Nucleus/cytoplasm shuttling
Q86WI3	Nucleus/cytoplasm shuttling
Q86X55	Nucleus/cytoplasm shuttling
Q86Z02	Nucleus/cytoplasm shuttling
Q8IU60	Nucleus/cytoplasm shuttling
Q8IUI8	Nucleus/cytoplasm shuttling
Q8IY92	Nucleus/cytoplasm shuttling
Q8N2I9	Nucleus/cytoplasm shuttling
Q8N3K9	Nucleus/cytoplasm shuttling
Q8N4N8	Nucleus/cytoplasm shuttling
Q8NE09	Nucleus/cytoplasm shuttling
Q8NEJ9	Nucleus/cytoplasm shuttling
Q8NFH5	Nucleus/cytoplasm shuttling
Q8TCD5	Nucleus/cytoplasm shuttling
Q8TF74	Nucleus/cytoplasm shuttling
Q92731	Nucleus/cytoplasm shuttling
Q92785	Nucleus/cytoplasm shuttling
Q93079	Nucleus/cytoplasm shuttling
Q96B36	Nucleus/cytoplasm shuttling
Q96CN5	Nucleus/cytoplasm shuttling
Q96EK4	Nucleus/cytoplasm shuttling
Q96G75	Nucleus/cytoplasm shuttling
Q96KP4	Nucleus/cytoplasm shuttling
Q96L92	Nucleus/cytoplasm shuttling
Q96RU8	Nucleus/cytoplasm shuttling
Q99685	Nucleus/cytoplasm shuttling
Q9BQG2	Nucleus/cytoplasm shuttling
Q9BY12	Nucleus/cytoplasm shuttling
Q9BZD4	Nucleus/cytoplasm shuttling
Q9C005	Nucleus/cytoplasm shuttling
Q9GZS3	Nucleus/cytoplasm shuttling
Q9GZV1	Nucleus/cytoplasm shuttling
Q9H081	Nucleus/cytoplasm shuttling
Q9H9Z2	Nucleus/cytoplasm shuttling
Q9NTJ4	Nucleus/cytoplasm shuttling
Q9NVD3	Nucleus/cytoplasm shuttling
Q9NVE7	Nucleus/cytoplasm shuttling
Q9NVW2	Nucleus/cytoplasm shuttling
Q9NYL2	Nucleus/cytoplasm shuttling
Q9NZI7	Nucleus/cytoplasm shuttling
Q9P0U4	Nucleus/cytoplasm shuttling
Q9UBP0	Nucleus/cytoplasm shuttling
Q9UGI0	Nucleus/cytoplasm shuttling
Q9UI26	Nucleus/cytoplasm shuttling
Q9UIF9	Nucleus/cytoplasm shuttling
Q9UJV9	Nucleus/cytoplasm shuttling
Q9UJX4	Nucleus/cytoplasm shuttling
Q9UK32	Nucleus/cytoplasm shuttling
Q9UL33	Nucleus/cytoplasm shuttling
Q9UL46	Nucleus/cytoplasm shuttling
Q9ULW0	Nucleus/cytoplasm shuttling
Q9UM07	Nucleus/cytoplasm shuttling
Q9UM13	Nucleus/cytoplasm shuttling
Q9UMX0	Nucleus/cytoplasm shuttling
Q9UN37	Nucleus/cytoplasm shuttling
Q9UQB8	Nucleus/cytoplasm shuttling
Q9Y253	Nucleus/cytoplasm shuttling
Q9Y2N7	Nucleus/cytoplasm shuttling
Q9Y315	Nucleus/cytoplasm shuttling
Q9Y4A5	Nucleus/cytoplasm shuttling
Q9Y4E8	Nucleus/cytoplasm shuttling
Q9Y5K6	Nucleus/cytoplasm shuttling
P61224	Other intracellular organelle
Q969R8	Other intracellular organelle
Q9BU76	Other intracellular organelle
O14514	Plasmamembrane TMP
O14678	Plasmamembrane TMP
O43688	Plasmamembrane TMP
O43826	Plasmamembrane TMP
O60449	Plasmamembrane TMP
O95918	Plasmamembrane TMP
P01833	Plasmamembrane TMP
P08172	Plasmamembrane TMP
P16109	Plasmamembrane TMP
P16871	Plasmamembrane TMP
P28907	Plasmamembrane TMP
P31995	Plasmamembrane TMP
P35232	Plasmamembrane TMP
P43681	Plasmamembrane TMP
P49286	Plasmamembrane TMP
P51677	Plasmamembrane TMP
P55061	Plasmamembrane TMP
P55283	Plasmamembrane TMP
P56746	Plasmamembrane TMP
P57087	Plasmamembrane TMP
P78504	Plasmamembrane TMP
Q08334	Plasmamembrane TMP
Q08462	Plasmamembrane TMP
Q08722	Plasmamembrane TMP
Q13018	Plasmamembrane TMP
Q13145	Plasmamembrane TMP
Q16515	Plasmamembrane TMP
Q496F6	Plasmamembrane TMP
Q5T6X5	Plasmamembrane TMP
Q5T7P8	Plasmamembrane TMP
Q5VZY2	Plasmamembrane TMP
Q5XXA6	Plasmamembrane TMP
Q6NSJ5	Plasmamembrane TMP
Q6PCB7	Plasmamembrane TMP
Q6UXG8	Plasmamembrane TMP
Q7Z403	Plasmamembrane TMP
Q7Z7N9	Plasmamembrane TMP
Q8IW52	Plasmamembrane TMP
Q8IWT1	Plasmamembrane TMP
Q8N350	Plasmamembrane TMP
Q8N4L2	Plasmamembrane TMP
Q8NCM2	Plasmamembrane TMP
Q8NFR9	Plasmamembrane TMP
Q8TBE1	Plasmamembrane TMP
Q92542	Plasmamembrane TMP
Q96BI1	Plasmamembrane TMP
Q96JA1	Plasmamembrane TMP
Q99062	Plasmamembrane TMP
Q99965	Plasmamembrane TMP
Q9H6X2	Plasmamembrane TMP
Q9NSA2	Plasmamembrane TMP
Q9NY47	Plasmamembrane TMP
Q9P2U7	Plasmamembrane TMP
Q9ULB4	Plasmamembrane TMP
Q9UPR5	Plasmamembrane TMP
Q9Y2A9	Plasmamembrane TMP
Q9Y487	Plasmamembrane TMP
O00370	Unknown
Q9ULT8	Unknown
