## Supplementary data files for "Phase-separating fusion proteins drive cancer by dysregulating transcription through ectopic condensates": background_461.tsv

Q14155	Cytoskeleton
Q15417	Cytoskeleton
Q8TEW0	Cytoskeleton
Q96CS2	Cytoskeleton
Q96MC2	Cytoskeleton
Q9UBF9	Cytoskeleton
Q9UH77	Cytoskeleton
O00338	Cytosol
O15484	Cytosol
P23490	Cytosol
P49770	Cytosol
Q04917	Cytosol
Q15700	Cytosol
Q6AWC2	Cytosol
Q7L7L0	Cytosol
Q96EW2	Cytosol
Q96J92	Cytosol
Q9BYR6	Cytosol
Q9H093	Cytosol
Q9UGK3	Cytosol
Q9Y2F9	Cytosol
O94979	ER
P20340	ER
P52306	ER
P83881	ER
Q96DZ1	ER
Q96E22	ER
Q9H0U4	ER
P09238	Extracellular
P11047	Extracellular
P26441	Extracellular
P32455	Golgi
Q96DR8	Golgi
Q53FV1	Inner membrane TMP
Q6ZMB0	Inner membrane TMP
Q9NUN7	Inner membrane TMP
O75521	Mitochondrium
Q9NVA1	Mitochondrium
Q9Y3D7	Mitochondrium
O00716	Nucleus
O15304	Nucleus
O15522	Nucleus
O43439	Nucleus
O43513	Nucleus
O75626	Nucleus
O75643	Nucleus
O75691	Nucleus
O94776	Nucleus
O95677	Nucleus
P02511	Nucleus
P17029	Nucleus
P18847	Nucleus
P19622	Nucleus
P20719	Nucleus
P23511	Nucleus
P25208	Nucleus
P25440	Nucleus
P26583	Nucleus
P26599	Nucleus
P31260	Nucleus
P35680	Nucleus
P42681	Nucleus
P51817	Nucleus
P52952	Nucleus
P55058	Nucleus
P55209	Nucleus
Q00444	Nucleus
Q01851	Nucleus
Q03989	Nucleus
Q12765	Nucleus
Q12947	Nucleus
Q13394	Nucleus
Q13398	Nucleus
Q13595	Nucleus
Q13765	Nucleus
Q14241	Nucleus
Q14584	Nucleus
Q14863	Nucleus
Q15054	Nucleus
Q15596	Nucleus
Q15696	Nucleus
Q15906	Nucleus
Q5SZQ8	Nucleus
Q5VVJ2	Nucleus
Q5VWP3	Nucleus
Q6PI98	Nucleus
Q6ZSG1	Nucleus
Q7Z5J4	Nucleus
Q8IUF8	Nucleus
Q8IWB1	Nucleus
Q8IXK0	Nucleus
Q8IY81	Nucleus
Q8IZL2	Nucleus
Q8NEZ4	Nucleus
Q8TAK6	Nucleus
Q8TF63	Nucleus
Q8WUB8	Nucleus
Q8WUU4	Nucleus
Q8WWY6	Nucleus
Q92878	Nucleus
Q96CB8	Nucleus
Q96D46	Nucleus
Q96EG3	Nucleus
Q96KS0	Nucleus
Q96PK6	Nucleus
Q96PQ6	Nucleus
Q96SI9	Nucleus
Q99593	Nucleus
Q99626	Nucleus
Q99697	Nucleus
Q9BSD3	Nucleus
Q9BYU1	Nucleus
Q9BZJ0	Nucleus
Q9C086	Nucleus
Q9GZS1	Nucleus
Q9H0M4	Nucleus
Q9H4I2	Nucleus
Q9H4L4	Nucleus
Q9H503	Nucleus
Q9H5Z1	Nucleus
Q9H7S9	Nucleus
Q9H7Z3	Nucleus
Q9HCI7	Nucleus
Q9NPC7	Nucleus
Q9NQG5	Nucleus
Q9NR30	Nucleus
Q9NRF9	Nucleus
Q9NUW8	Nucleus
Q9P2K5	Nucleus
Q9UHV2	Nucleus
Q9UKW6	Nucleus
Q9UMR2	Nucleus
Q9UN79	Nucleus
Q9UNA4	Nucleus
Q9UQR0	Nucleus
Q9Y263	Nucleus
Q9Y294	Nucleus
Q9Y2T7	Nucleus
Q9Y3A2	Nucleus
Q9Y462	Nucleus
Q9Y4A8	Nucleus
Q9Y5J3	Nucleus
Q9Y6M4	Nucleus
O00182	Nucleus/cytoplasm shuttling
O00233	Nucleus/cytoplasm shuttling
O14830	Nucleus/cytoplasm shuttling
O14867	Nucleus/cytoplasm shuttling
O43541	Nucleus/cytoplasm shuttling
O43542	Nucleus/cytoplasm shuttling
O43739	Nucleus/cytoplasm shuttling
O60759	Nucleus/cytoplasm shuttling
O75177	Nucleus/cytoplasm shuttling
O75381	Nucleus/cytoplasm shuttling
O75689	Nucleus/cytoplasm shuttling
O75781	Nucleus/cytoplasm shuttling
O95067	Nucleus/cytoplasm shuttling
O95628	Nucleus/cytoplasm shuttling
O95931	Nucleus/cytoplasm shuttling
P04271	Nucleus/cytoplasm shuttling
P07900	Nucleus/cytoplasm shuttling
P08235	Nucleus/cytoplasm shuttling
P09917	Nucleus/cytoplasm shuttling
P12270	Nucleus/cytoplasm shuttling
P15036	Nucleus/cytoplasm shuttling
P15428	Nucleus/cytoplasm shuttling
P20700	Nucleus/cytoplasm shuttling
P21359	Nucleus/cytoplasm shuttling
P22059	Nucleus/cytoplasm shuttling
P28324	Nucleus/cytoplasm shuttling
P29475	Nucleus/cytoplasm shuttling
P42766	Nucleus/cytoplasm shuttling
P46777	Nucleus/cytoplasm shuttling
P49591	Nucleus/cytoplasm shuttling
P49748	Nucleus/cytoplasm shuttling
P50991	Nucleus/cytoplasm shuttling
P51116	Nucleus/cytoplasm shuttling
P51531	Nucleus/cytoplasm shuttling
P52434	Nucleus/cytoplasm shuttling
P55795	Nucleus/cytoplasm shuttling
P56537	Nucleus/cytoplasm shuttling
P61201	Nucleus/cytoplasm shuttling
P62244	Nucleus/cytoplasm shuttling
P62256	Nucleus/cytoplasm shuttling
P78317	Nucleus/cytoplasm shuttling
P78527	Nucleus/cytoplasm shuttling
Q00341	Nucleus/cytoplasm shuttling
Q04206	Nucleus/cytoplasm shuttling
Q06124	Nucleus/cytoplasm shuttling
Q13029	Nucleus/cytoplasm shuttling
Q13309	Nucleus/cytoplasm shuttling
Q13425	Nucleus/cytoplasm shuttling
Q13554	Nucleus/cytoplasm shuttling
Q13618	Nucleus/cytoplasm shuttling
Q13625	Nucleus/cytoplasm shuttling
Q14997	Nucleus/cytoplasm shuttling
Q15365	Nucleus/cytoplasm shuttling
Q15464	Nucleus/cytoplasm shuttling
Q15654	Nucleus/cytoplasm shuttling
Q15831	Nucleus/cytoplasm shuttling
Q16512	Nucleus/cytoplasm shuttling
Q4VC44	Nucleus/cytoplasm shuttling
Q53HC0	Nucleus/cytoplasm shuttling
Q69YI7	Nucleus/cytoplasm shuttling
Q6IA86	Nucleus/cytoplasm shuttling
Q6P587	Nucleus/cytoplasm shuttling
Q6VMQ6	Nucleus/cytoplasm shuttling
Q71F23	Nucleus/cytoplasm shuttling
Q75N03	Nucleus/cytoplasm shuttling
Q7Z7K6	Nucleus/cytoplasm shuttling
Q86Z02	Nucleus/cytoplasm shuttling
Q8IVE3	Nucleus/cytoplasm shuttling
Q8IWL3	Nucleus/cytoplasm shuttling
Q8IXJ6	Nucleus/cytoplasm shuttling
Q8IZT6	Nucleus/cytoplasm shuttling
Q8N573	Nucleus/cytoplasm shuttling
Q8N752	Nucleus/cytoplasm shuttling
Q8NDL9	Nucleus/cytoplasm shuttling
Q8WUJ0	Nucleus/cytoplasm shuttling
Q92540	Nucleus/cytoplasm shuttling
Q92615	Nucleus/cytoplasm shuttling
Q93008	Nucleus/cytoplasm shuttling
Q96AZ1	Nucleus/cytoplasm shuttling
Q96EF0	Nucleus/cytoplasm shuttling
Q96FW1	Nucleus/cytoplasm shuttling
Q96N96	Nucleus/cytoplasm shuttling
Q96P48	Nucleus/cytoplasm shuttling
Q96Q40	Nucleus/cytoplasm shuttling
Q96R06	Nucleus/cytoplasm shuttling
Q99932	Nucleus/cytoplasm shuttling
Q9BQ15	Nucleus/cytoplasm shuttling
Q9BT40	Nucleus/cytoplasm shuttling
Q9GZZ1	Nucleus/cytoplasm shuttling
Q9H3K6	Nucleus/cytoplasm shuttling
Q9H9Y6	Nucleus/cytoplasm shuttling
Q9NR55	Nucleus/cytoplasm shuttling
Q9NRH3	Nucleus/cytoplasm shuttling
Q9NUS5	Nucleus/cytoplasm shuttling
Q9P000	Nucleus/cytoplasm shuttling
Q9P287	Nucleus/cytoplasm shuttling
Q9P2Y5	Nucleus/cytoplasm shuttling
Q9UBX2	Nucleus/cytoplasm shuttling
Q9UDT6	Nucleus/cytoplasm shuttling
Q9UF56	Nucleus/cytoplasm shuttling
Q9UFF9	Nucleus/cytoplasm shuttling
Q9UGK8	Nucleus/cytoplasm shuttling
Q9UJX3	Nucleus/cytoplasm shuttling
Q9UKA4	Nucleus/cytoplasm shuttling
Q9UKV3	Nucleus/cytoplasm shuttling
Q9UNN5	Nucleus/cytoplasm shuttling
Q9UQL6	Nucleus/cytoplasm shuttling
Q9UQR1	Nucleus/cytoplasm shuttling
Q9Y2N7	Nucleus/cytoplasm shuttling
Q9Y3B8	Nucleus/cytoplasm shuttling
Q9Y3T9	Nucleus/cytoplasm shuttling
Q9Y5L4	Nucleus/cytoplasm shuttling
O75674	Other intracellular organelle
Q15276	Other intracellular organelle
Q7Z412	Other intracellular organelle
O15120	Plasmamembrane TMP
O15173	Plasmamembrane TMP
O15394	Plasmamembrane TMP
O15400	Plasmamembrane TMP
O60488	Plasmamembrane TMP
O60896	Plasmamembrane TMP
P10321	Plasmamembrane TMP
P10620	Plasmamembrane TMP
P14672	Plasmamembrane TMP
P14867	Plasmamembrane TMP
P16066	Plasmamembrane TMP
P16410	Plasmamembrane TMP
P21145	Plasmamembrane TMP
P22455	Plasmamembrane TMP
P23763	Plasmamembrane TMP
P24071	Plasmamembrane TMP
P25090	Plasmamembrane TMP
P26006	Plasmamembrane TMP
P40200	Plasmamembrane TMP
P41145	Plasmamembrane TMP
P41146	Plasmamembrane TMP
P48509	Plasmamembrane TMP
P48995	Plasmamembrane TMP
P49190	Plasmamembrane TMP
P67812	Plasmamembrane TMP
P82279	Plasmamembrane TMP
Q01344	Plasmamembrane TMP
Q03431	Plasmamembrane TMP
Q07065	Plasmamembrane TMP
Q13308	Plasmamembrane TMP
Q13585	Plasmamembrane TMP
Q15842	Plasmamembrane TMP
Q4KMQ2	Plasmamembrane TMP
Q4U2R8	Plasmamembrane TMP
Q53GD3	Plasmamembrane TMP
Q5EBL8	Plasmamembrane TMP
Q5VZY2	Plasmamembrane TMP
Q6NSJ5	Plasmamembrane TMP
Q6PIU1	Plasmamembrane TMP
Q6PIU2	Plasmamembrane TMP
Q6ZSS7	Plasmamembrane TMP
Q7Z2D5	Plasmamembrane TMP
Q8IY17	Plasmamembrane TMP
Q8N423	Plasmamembrane TMP
Q8TCT6	Plasmamembrane TMP
Q8TCT7	Plasmamembrane TMP
Q96RI8	Plasmamembrane TMP
Q99996	Plasmamembrane TMP
Q9BZC7	Plasmamembrane TMP
Q9H3S1	Plasmamembrane TMP
Q9NNX6	Plasmamembrane TMP
Q9NP85	Plasmamembrane TMP
Q9NS40	Plasmamembrane TMP
Q9P2J2	Plasmamembrane TMP
Q9UQC9	Plasmamembrane TMP
Q9UQQ1	Plasmamembrane TMP
Q9Y5U5	Plasmamembrane TMP
Q4KMQ1	Unknown
Q5CZC0	Unknown
