## Supplementary data files for "Phase-separating fusion proteins drive cancer by dysregulating transcription through ectopic condensates": background_462.tsv

O43237	Cytoskeleton
P11182	Cytoskeleton
Q15814	Cytoskeleton
Q5T5Y3	Cytoskeleton
Q6QNY1	Cytoskeleton
Q7Z4L5	Cytoskeleton
Q9HAQ2	Cytoskeleton
C9JR72	Cytosol
O95394	Cytosol
P07864	Cytosol
P0DMN0	Cytosol
P18283	Cytosol
P20718	Cytosol
P52788	Cytosol
Q07889	Cytosol
Q17R89	Cytosol
Q5VTB9	Cytosol
Q6DHV7	Cytosol
Q8TAP4	Cytosol
Q96B97	Cytosol
Q9NR50	Cytosol
P32754	ER
P61923	ER
Q6ZNL6	ER
Q8WWX9	ER
Q92734	ER
Q96QG7	ER
Q99541	ER
Q53H76	Extracellular
Q5SRR4	Extracellular
Q93098	Extracellular
Q08379	Golgi
Q14CX7	Golgi
O94901	Inner membrane TMP
Q53F39	Inner membrane TMP
Q6UX34	Inner membrane TMP
O60296	Mitochondrium
P80404	Mitochondrium
Q9Y277	Mitochondrium
A6H8Y1	Nucleus
O15151	Nucleus
O15347	Nucleus
O43763	Nucleus
O43818	Nucleus
O43823	Nucleus
O60812	Nucleus
O75182	Nucleus
O95409	Nucleus
O95475	Nucleus
P0C0S5	Nucleus
P17022	Nucleus
P17542	Nucleus
P17676	Nucleus
P18583	Nucleus
P18615	Nucleus
P20807	Nucleus
P22670	Nucleus
P23409	Nucleus
P24928	Nucleus
P26599	Nucleus
P28749	Nucleus
P33763	Nucleus
P37231	Nucleus
P43358	Nucleus
P43699	Nucleus
P48443	Nucleus
P49321	Nucleus
P50458	Nucleus
P52736	Nucleus
P52823	Nucleus
P52945	Nucleus
P61964	Nucleus
P61968	Nucleus
P84103	Nucleus
Q00532	Nucleus
Q03060	Nucleus
Q08050	Nucleus
Q13156	Nucleus
Q13216	Nucleus
Q14585	Nucleus
Q14929	Nucleus
Q15466	Nucleus
Q15528	Nucleus
Q15543	Nucleus
Q16254	Nucleus
Q569K4	Nucleus
Q5QP82	Nucleus
Q5T5X7	Nucleus
Q5U5Q3	Nucleus
Q63HK5	Nucleus
Q66PJ3	Nucleus
Q68CQ4	Nucleus
Q6PID8	Nucleus
Q6PIW4	Nucleus
Q6VB84	Nucleus
Q6ZN55	Nucleus
Q70EL4	Nucleus
Q76L83	Nucleus
Q86SE5	Nucleus
Q8IUM7	Nucleus
Q8IYS1	Nucleus
Q8IZU0	Nucleus
Q8NEA9	Nucleus
Q8TD23	Nucleus
Q92879	Nucleus
Q96AK3	Nucleus
Q96C55	Nucleus
Q96D46	Nucleus
Q96HW7	Nucleus
Q96J87	Nucleus
Q96JM2	Nucleus
Q96L96	Nucleus
Q96LW9	Nucleus
Q96NY9	Nucleus
Q96QC0	Nucleus
Q96RE7	Nucleus
Q99575	Nucleus
Q9BRJ7	Nucleus
Q9BRJ9	Nucleus
Q9BTT0	Nucleus
Q9BWX5	Nucleus
Q9C0A1	Nucleus
Q9C0J8	Nucleus
Q9H040	Nucleus
Q9NP66	Nucleus
Q9NQX0	Nucleus
Q9NRF9	Nucleus
Q9NRN9	Nucleus
Q9NTW7	Nucleus
Q9NXH9	Nucleus
Q9P2I0	Nucleus
Q9UGR2	Nucleus
Q9UHV7	Nucleus
Q9UIS9	Nucleus
Q9UKW6	Nucleus
Q9UKX7	Nucleus
Q9UKY1	Nucleus
Q9ULH7	Nucleus
Q9Y2V3	Nucleus
Q9Y2Y4	Nucleus
Q9Y467	Nucleus
Q9Y580	Nucleus
Q9Y616	Nucleus
O15318	Nucleus/cytoplasm shuttling
O15504	Nucleus/cytoplasm shuttling
O43715	Nucleus/cytoplasm shuttling
O60336	Nucleus/cytoplasm shuttling
O75365	Nucleus/cytoplasm shuttling
O95684	Nucleus/cytoplasm shuttling
O95704	Nucleus/cytoplasm shuttling
P05164	Nucleus/cytoplasm shuttling
P06396	Nucleus/cytoplasm shuttling
P06400	Nucleus/cytoplasm shuttling
P09211	Nucleus/cytoplasm shuttling
P0C5Z0	Nucleus/cytoplasm shuttling
P10242	Nucleus/cytoplasm shuttling
P10589	Nucleus/cytoplasm shuttling
P11474	Nucleus/cytoplasm shuttling
P14678	Nucleus/cytoplasm shuttling
P15428	Nucleus/cytoplasm shuttling
P17980	Nucleus/cytoplasm shuttling
P25705	Nucleus/cytoplasm shuttling
P25713	Nucleus/cytoplasm shuttling
P25786	Nucleus/cytoplasm shuttling
P26641	Nucleus/cytoplasm shuttling
P29350	Nucleus/cytoplasm shuttling
P35236	Nucleus/cytoplasm shuttling
P35579	Nucleus/cytoplasm shuttling
P35998	Nucleus/cytoplasm shuttling
P38398	Nucleus/cytoplasm shuttling
P40121	Nucleus/cytoplasm shuttling
P42568	Nucleus/cytoplasm shuttling
P42574	Nucleus/cytoplasm shuttling
P48595	Nucleus/cytoplasm shuttling
P49137	Nucleus/cytoplasm shuttling
P49903	Nucleus/cytoplasm shuttling
P49916	Nucleus/cytoplasm shuttling
P52597	Nucleus/cytoplasm shuttling
P54652	Nucleus/cytoplasm shuttling
P55210	Nucleus/cytoplasm shuttling
P55212	Nucleus/cytoplasm shuttling
P57075	Nucleus/cytoplasm shuttling
P60510	Nucleus/cytoplasm shuttling
P61457	Nucleus/cytoplasm shuttling
P62280	Nucleus/cytoplasm shuttling
Q02218	Nucleus/cytoplasm shuttling
Q02878	Nucleus/cytoplasm shuttling
Q04637	Nucleus/cytoplasm shuttling
Q07343	Nucleus/cytoplasm shuttling
Q12792	Nucleus/cytoplasm shuttling
Q13117	Nucleus/cytoplasm shuttling
Q13490	Nucleus/cytoplasm shuttling
Q14498	Nucleus/cytoplasm shuttling
Q14694	Nucleus/cytoplasm shuttling
Q15942	Nucleus/cytoplasm shuttling
Q18PE1	Nucleus/cytoplasm shuttling
Q2M389	Nucleus/cytoplasm shuttling
Q3L8U1	Nucleus/cytoplasm shuttling
Q3MIT2	Nucleus/cytoplasm shuttling
Q5JVS0	Nucleus/cytoplasm shuttling
Q6FI81	Nucleus/cytoplasm shuttling
Q6P050	Nucleus/cytoplasm shuttling
Q6P2E9	Nucleus/cytoplasm shuttling
Q7L9L4	Nucleus/cytoplasm shuttling
Q7Z401	Nucleus/cytoplasm shuttling
Q86UE8	Nucleus/cytoplasm shuttling
Q8IYM1	Nucleus/cytoplasm shuttling
Q8NAX2	Nucleus/cytoplasm shuttling
Q8NDV3	Nucleus/cytoplasm shuttling
Q8NEU8	Nucleus/cytoplasm shuttling
Q8TD16	Nucleus/cytoplasm shuttling
Q8TDY4	Nucleus/cytoplasm shuttling
Q8WWI1	Nucleus/cytoplasm shuttling
Q8WXU2	Nucleus/cytoplasm shuttling
Q8WXW3	Nucleus/cytoplasm shuttling
Q92696	Nucleus/cytoplasm shuttling
Q92995	Nucleus/cytoplasm shuttling
Q96A70	Nucleus/cytoplasm shuttling
Q96BN2	Nucleus/cytoplasm shuttling
Q96DZ5	Nucleus/cytoplasm shuttling
Q96FF9	Nucleus/cytoplasm shuttling
Q96M11	Nucleus/cytoplasm shuttling
Q96PX1	Nucleus/cytoplasm shuttling
Q99704	Nucleus/cytoplasm shuttling
Q9BQ15	Nucleus/cytoplasm shuttling
Q9BRX2	Nucleus/cytoplasm shuttling
Q9BT40	Nucleus/cytoplasm shuttling
Q9BTM9	Nucleus/cytoplasm shuttling
Q9BZD4	Nucleus/cytoplasm shuttling
Q9BZF3	Nucleus/cytoplasm shuttling
Q9H0A8	Nucleus/cytoplasm shuttling
Q9H0W5	Nucleus/cytoplasm shuttling
Q9H6Z9	Nucleus/cytoplasm shuttling
Q9H7L9	Nucleus/cytoplasm shuttling
Q9H9J4	Nucleus/cytoplasm shuttling
Q9NR09	Nucleus/cytoplasm shuttling
Q9NR55	Nucleus/cytoplasm shuttling
Q9NRY4	Nucleus/cytoplasm shuttling
Q9NSI6	Nucleus/cytoplasm shuttling
Q9NV88	Nucleus/cytoplasm shuttling
Q9NVM4	Nucleus/cytoplasm shuttling
Q9NWD9	Nucleus/cytoplasm shuttling
Q9NX04	Nucleus/cytoplasm shuttling
Q9NYG5	Nucleus/cytoplasm shuttling
Q9UBE8	Nucleus/cytoplasm shuttling
Q9UGL1	Nucleus/cytoplasm shuttling
Q9UHD2	Nucleus/cytoplasm shuttling
Q9UJ68	Nucleus/cytoplasm shuttling
Q9UJY1	Nucleus/cytoplasm shuttling
Q9UM54	Nucleus/cytoplasm shuttling
Q9Y251	Nucleus/cytoplasm shuttling
Q9Y2M5	Nucleus/cytoplasm shuttling
Q9Y2W7	Nucleus/cytoplasm shuttling
Q9Y606	Nucleus/cytoplasm shuttling
Q9Y6A4	Nucleus/cytoplasm shuttling
Q8TF17	Other intracellular organelle
Q96NW4	Other intracellular organelle
Q9UK41	Other intracellular organelle
O15431	Plasmamembrane TMP
O75251	Plasmamembrane TMP
O95183	Plasmamembrane TMP
O95907	Plasmamembrane TMP
P01893	Plasmamembrane TMP
P07550	Plasmamembrane TMP
P10966	Plasmamembrane TMP
P21583	Plasmamembrane TMP
P36941	Plasmamembrane TMP
P43489	Plasmamembrane TMP
P50406	Plasmamembrane TMP
P51170	Plasmamembrane TMP
P51512	Plasmamembrane TMP
P51674	Plasmamembrane TMP
P51790	Plasmamembrane TMP
P54851	Plasmamembrane TMP
P62955	Plasmamembrane TMP
P78357	Plasmamembrane TMP
Q03721	Plasmamembrane TMP
Q07954	Plasmamembrane TMP
Q12836	Plasmamembrane TMP
Q13255	Plasmamembrane TMP
Q13936	Plasmamembrane TMP
Q14571	Plasmamembrane TMP
Q16623	Plasmamembrane TMP
Q16819	Plasmamembrane TMP
Q2M3C6	Plasmamembrane TMP
Q5SQ64	Plasmamembrane TMP
Q6BAA4	Plasmamembrane TMP
Q6NUS6	Plasmamembrane TMP
Q7Z443	Plasmamembrane TMP
Q86UR1	Plasmamembrane TMP
Q8IUW5	Plasmamembrane TMP
Q8IZF6	Plasmamembrane TMP
Q8N1C3	Plasmamembrane TMP
Q8WVN6	Plasmamembrane TMP
Q8WXI8	Plasmamembrane TMP
Q92956	Plasmamembrane TMP
Q93070	Plasmamembrane TMP
Q96D31	Plasmamembrane TMP
Q96NI6	Plasmamembrane TMP
Q96RL6	Plasmamembrane TMP
Q99965	Plasmamembrane TMP
Q9BRV3	Plasmamembrane TMP
Q9BUN8	Plasmamembrane TMP
Q9C0A0	Plasmamembrane TMP
Q9H2B2	Plasmamembrane TMP
Q9P246	Plasmamembrane TMP
Q9UJS0	Plasmamembrane TMP
Q9UKJ1	Plasmamembrane TMP
Q9UKN1	Plasmamembrane TMP
Q9ULC0	Plasmamembrane TMP
Q9UM01	Plasmamembrane TMP
Q9Y256	Plasmamembrane TMP
Q9Y2B1	Plasmamembrane TMP
Q9Y5E3	Plasmamembrane TMP
Q9Y5S1	Plasmamembrane TMP
O94779	Unknown
Q5W5X9	Unknown
