## Supplementary data files for "Phase-separating fusion proteins drive cancer by dysregulating transcription through ectopic condensates": background_463.tsv

O00423	Cytoskeleton
O94830	Cytoskeleton
O94844	Cytoskeleton
P17600	Cytoskeleton
P47755	Cytoskeleton
Q96LB3	Cytoskeleton
Q9NQR4	Cytoskeleton
O75897	Cytosol
O95294	Cytosol
P10746	Cytosol
P49589	Cytosol
Q00994	Cytosol
Q14896	Cytosol
Q5W0B1	Cytosol
Q5XLA6	Cytosol
Q60I27	Cytosol
Q7RTS7	Cytosol
Q8TAP4	Cytosol
Q9BXT4	Cytosol
Q9BYQ7	Cytosol
Q9C026	Cytosol
O95972	ER
P00387	ER
P11509	ER
P13521	ER
P60763	ER
Q96E22	ER
Q9BS26	ER
P00747	Extracellular
P12429	Extracellular
Q9NY56	Extracellular
Q7Z7M8	Golgi
Q8N4C8	Golgi
O15155	Inner membrane TMP
Q8IUR5	Inner membrane TMP
Q9BSK2	Inner membrane TMP
P22830	Mitochondrium
Q6UB35	Mitochondrium
Q9BV79	Mitochondrium
A6NCS4	Nucleus
D6RGH6	Nucleus
O00267	Nucleus
O00287	Nucleus
O00358	Nucleus
O15209	Nucleus
O15315	Nucleus
O15360	Nucleus
O43680	Nucleus
O75564	Nucleus
O76076	Nucleus
O94842	Nucleus
O94953	Nucleus
O95390	Nucleus
P04198	Nucleus
P05114	Nucleus
P07438	Nucleus
P09234	Nucleus
P09651	Nucleus
P0CAP2	Nucleus
P10073	Nucleus
P17029	Nucleus
P17036	Nucleus
P17542	Nucleus
P17676	Nucleus
P17936	Nucleus
P19338	Nucleus
P26368	Nucleus
P35249	Nucleus
P40692	Nucleus
P46063	Nucleus
P49336	Nucleus
P57082	Nucleus
P58215	Nucleus
P98179	Nucleus
Q02575	Nucleus
Q03014	Nucleus
Q05066	Nucleus
Q0D2K3	Nucleus
Q12789	Nucleus
Q12952	Nucleus
Q13207	Nucleus
Q13901	Nucleus
Q14207	Nucleus
Q14526	Nucleus
Q15233	Nucleus
Q15329	Nucleus
Q15475	Nucleus
Q16600	Nucleus
Q53GS9	Nucleus
Q53H47	Nucleus
Q5TKA1	Nucleus
Q6TGC4	Nucleus
Q6ZMT4	Nucleus
Q6ZN18	Nucleus
Q76L83	Nucleus
Q7L590	Nucleus
Q86VY4	Nucleus
Q8IWB1	Nucleus
Q8IWZ8	Nucleus
Q8IXZ2	Nucleus
Q8IY18	Nucleus
Q8IYF1	Nucleus
Q8N5P1	Nucleus
Q8N6W0	Nucleus
Q8NDH3	Nucleus
Q8TBJ5	Nucleus
Q8TD26	Nucleus
Q92802	Nucleus
Q96AP0	Nucleus
Q96HR3	Nucleus
Q96LX8	Nucleus
Q96MG7	Nucleus
Q96QV6	Nucleus
Q96S55	Nucleus
Q99729	Nucleus
Q9BUQ8	Nucleus
Q9BWW7	Nucleus
Q9BXF3	Nucleus
Q9H0M4	Nucleus
Q9H204	Nucleus
Q9H5U6	Nucleus
Q9H5V9	Nucleus
Q9HAJ7	Nucleus
Q9NP50	Nucleus
Q9NPI8	Nucleus
Q9NQI0	Nucleus
Q9P0K8	Nucleus
Q9P0L1	Nucleus
Q9P0M6	Nucleus
Q9UBD5	Nucleus
Q9UDW3	Nucleus
Q9UER7	Nucleus
Q9UHL0	Nucleus
Q9UHV8	Nucleus
Q9UIL8	Nucleus
Q9UK33	Nucleus
Q9ULR0	Nucleus
Q9ULV5	Nucleus
Q9UNS1	Nucleus
Q9Y4B6	Nucleus
Q9Y605	Nucleus
Q9Y692	Nucleus
Q9Y6M4	Nucleus
O00170	Nucleus/cytoplasm shuttling
O00629	Nucleus/cytoplasm shuttling
O14593	Nucleus/cytoplasm shuttling
O14777	Nucleus/cytoplasm shuttling
O14920	Nucleus/cytoplasm shuttling
O15294	Nucleus/cytoplasm shuttling
O15524	Nucleus/cytoplasm shuttling
O43502	Nucleus/cytoplasm shuttling
O77932	Nucleus/cytoplasm shuttling
O94888	Nucleus/cytoplasm shuttling
O95456	Nucleus/cytoplasm shuttling
O95718	Nucleus/cytoplasm shuttling
P02545	Nucleus/cytoplasm shuttling
P02795	Nucleus/cytoplasm shuttling
P09884	Nucleus/cytoplasm shuttling
P12004	Nucleus/cytoplasm shuttling
P12271	Nucleus/cytoplasm shuttling
P15880	Nucleus/cytoplasm shuttling
P18848	Nucleus/cytoplasm shuttling
P20749	Nucleus/cytoplasm shuttling
P25963	Nucleus/cytoplasm shuttling
P29074	Nucleus/cytoplasm shuttling
P29084	Nucleus/cytoplasm shuttling
P29558	Nucleus/cytoplasm shuttling
P31689	Nucleus/cytoplasm shuttling
P31751	Nucleus/cytoplasm shuttling
P35557	Nucleus/cytoplasm shuttling
P35579	Nucleus/cytoplasm shuttling
P39880	Nucleus/cytoplasm shuttling
P41134	Nucleus/cytoplasm shuttling
P41229	Nucleus/cytoplasm shuttling
P43686	Nucleus/cytoplasm shuttling
P49459	Nucleus/cytoplasm shuttling
P51530	Nucleus/cytoplasm shuttling
P52294	Nucleus/cytoplasm shuttling
P60842	Nucleus/cytoplasm shuttling
P62280	Nucleus/cytoplasm shuttling
P62312	Nucleus/cytoplasm shuttling
P62314	Nucleus/cytoplasm shuttling
P62701	Nucleus/cytoplasm shuttling
P62753	Nucleus/cytoplasm shuttling
P63167	Nucleus/cytoplasm shuttling
P63241	Nucleus/cytoplasm shuttling
P67775	Nucleus/cytoplasm shuttling
P68036	Nucleus/cytoplasm shuttling
Q01105	Nucleus/cytoplasm shuttling
Q05397	Nucleus/cytoplasm shuttling
Q07973	Nucleus/cytoplasm shuttling
Q12931	Nucleus/cytoplasm shuttling
Q13029	Nucleus/cytoplasm shuttling
Q13547	Nucleus/cytoplasm shuttling
Q13620	Nucleus/cytoplasm shuttling
Q14738	Nucleus/cytoplasm shuttling
Q14CZ7	Nucleus/cytoplasm shuttling
Q15723	Nucleus/cytoplasm shuttling
Q16236	Nucleus/cytoplasm shuttling
Q4VCS5	Nucleus/cytoplasm shuttling
Q5EBL4	Nucleus/cytoplasm shuttling
Q5FBB7	Nucleus/cytoplasm shuttling
Q5QNW6	Nucleus/cytoplasm shuttling
Q5T0J7	Nucleus/cytoplasm shuttling
Q674X7	Nucleus/cytoplasm shuttling
Q6KC79	Nucleus/cytoplasm shuttling
Q6PF06	Nucleus/cytoplasm shuttling
Q6Q0C0	Nucleus/cytoplasm shuttling
Q76N32	Nucleus/cytoplasm shuttling
Q7Z5K2	Nucleus/cytoplasm shuttling
Q7Z7H3	Nucleus/cytoplasm shuttling
Q86T82	Nucleus/cytoplasm shuttling
Q86VQ6	Nucleus/cytoplasm shuttling
Q8N543	Nucleus/cytoplasm shuttling
Q8WXB1	Nucleus/cytoplasm shuttling
Q92540	Nucleus/cytoplasm shuttling
Q92731	Nucleus/cytoplasm shuttling
Q96A49	Nucleus/cytoplasm shuttling
Q96A56	Nucleus/cytoplasm shuttling
Q96A61	Nucleus/cytoplasm shuttling
Q96BR1	Nucleus/cytoplasm shuttling
Q96EV8	Nucleus/cytoplasm shuttling
Q96RS0	Nucleus/cytoplasm shuttling
Q96S59	Nucleus/cytoplasm shuttling
Q96T66	Nucleus/cytoplasm shuttling
Q99757	Nucleus/cytoplasm shuttling
Q99801	Nucleus/cytoplasm shuttling
Q99816	Nucleus/cytoplasm shuttling
Q9BRX2	Nucleus/cytoplasm shuttling
Q9BV57	Nucleus/cytoplasm shuttling
Q9BWU1	Nucleus/cytoplasm shuttling
Q9BZE2	Nucleus/cytoplasm shuttling
Q9BZV1	Nucleus/cytoplasm shuttling
Q9C029	Nucleus/cytoplasm shuttling
Q9H254	Nucleus/cytoplasm shuttling
Q9H2K2	Nucleus/cytoplasm shuttling
Q9H2U1	Nucleus/cytoplasm shuttling
Q9H5Z6	Nucleus/cytoplasm shuttling
Q9HAU5	Nucleus/cytoplasm shuttling
Q9NNW5	Nucleus/cytoplasm shuttling
Q9NPE2	Nucleus/cytoplasm shuttling
Q9NQV5	Nucleus/cytoplasm shuttling
Q9NTI5	Nucleus/cytoplasm shuttling
Q9NYB9	Nucleus/cytoplasm shuttling
Q9UFF9	Nucleus/cytoplasm shuttling
Q9UGI9	Nucleus/cytoplasm shuttling
Q9UGM6	Nucleus/cytoplasm shuttling
Q9UI30	Nucleus/cytoplasm shuttling
Q9ULM6	Nucleus/cytoplasm shuttling
Q9ULX9	Nucleus/cytoplasm shuttling
Q9UM63	Nucleus/cytoplasm shuttling
Q9UNL4	Nucleus/cytoplasm shuttling
Q9UNQ2	Nucleus/cytoplasm shuttling
Q9Y295	Nucleus/cytoplasm shuttling
Q9Y2Z4	Nucleus/cytoplasm shuttling
P02766	Other intracellular organelle
Q13905	Other intracellular organelle
Q14134	Other intracellular organelle
O14843	Plasmamembrane TMP
O60235	Plasmamembrane TMP
O60391	Plasmamembrane TMP
O60635	Plasmamembrane TMP
O75069	Plasmamembrane TMP
O75197	Plasmamembrane TMP
O75976	Plasmamembrane TMP
O76062	Plasmamembrane TMP
P00403	Plasmamembrane TMP
P04920	Plasmamembrane TMP
P17612	Plasmamembrane TMP
P18564	Plasmamembrane TMP
P19634	Plasmamembrane TMP
P21731	Plasmamembrane TMP
P29972	Plasmamembrane TMP
P42701	Plasmamembrane TMP
P49019	Plasmamembrane TMP
P51805	Plasmamembrane TMP
P53794	Plasmamembrane TMP
Q13113	Plasmamembrane TMP
Q13258	Plasmamembrane TMP
Q13332	Plasmamembrane TMP
Q13454	Plasmamembrane TMP
Q13733	Plasmamembrane TMP
Q14626	Plasmamembrane TMP
Q7Z403	Plasmamembrane TMP
Q86T26	Plasmamembrane TMP
Q8IZA0	Plasmamembrane TMP
Q8TDV0	Plasmamembrane TMP
Q92859	Plasmamembrane TMP
Q92887	Plasmamembrane TMP
Q96A54	Plasmamembrane TMP
Q96DB9	Plasmamembrane TMP
Q96FE5	Plasmamembrane TMP
Q96JA1	Plasmamembrane TMP
Q96PX8	Plasmamembrane TMP
Q99571	Plasmamembrane TMP
Q99928	Plasmamembrane TMP
Q9BZA8	Plasmamembrane TMP
Q9H1D0	Plasmamembrane TMP
Q9H1V8	Plasmamembrane TMP
Q9H2E6	Plasmamembrane TMP
Q9H310	Plasmamembrane TMP
Q9H7M9	Plasmamembrane TMP
Q9HB89	Plasmamembrane TMP
Q9HC58	Plasmamembrane TMP
Q9HC97	Plasmamembrane TMP
Q9HDC5	Plasmamembrane TMP
Q9NPG8	Plasmamembrane TMP
Q9NQ90	Plasmamembrane TMP
Q9NSD5	Plasmamembrane TMP
Q9NYQ6	Plasmamembrane TMP
Q9Y3Q4	Plasmamembrane TMP
Q9Y5L3	Plasmamembrane TMP
Q9Y5S8	Plasmamembrane TMP
Q9Y5Y0	Plasmamembrane TMP
Q9Y6R1	Plasmamembrane TMP
Q5TCM9	Unknown
Q68DQ2	Unknown
