## Supplementary data files for "Phase-separating fusion proteins drive cancer by dysregulating transcription through ectopic condensates": background_464.tsv

O43903	Cytoskeleton
P09972	Cytoskeleton
Q01546	Cytoskeleton
Q8IYX1	Cytoskeleton
Q8TE73	Cytoskeleton
Q9NRW4	Cytoskeleton
Q9UH77	Cytoskeleton
O75962	Cytosol
O95544	Cytosol
P21266	Cytosol
P69891	Cytosol
Q6ZW76	Cytosol
Q7Z3Y7	Cytosol
Q8N302	Cytosol
Q93015	Cytosol
Q969H4	Cytosol
Q96KN8	Cytosol
Q96MN2	Cytosol
Q99619	Cytosol
Q9H9V9	Cytosol
Q9P2M1	Cytosol
O95972	ER
P12259	ER
P52306	ER
Q13017	ER
Q13637	ER
Q8IWL2	ER
Q9BS26	ER
P02753	Extracellular
P10145	Extracellular
Q6ZMM2	Extracellular
Q7Z6M1	Golgi
Q9NX02	Golgi
P26439	Inner membrane TMP
Q15797	Inner membrane TMP
Q96EC8	Inner membrane TMP
O14879	Mitochondrium
Q16798	Mitochondrium
Q969Y2	Mitochondrium
A6NMY6	Nucleus
O00712	Nucleus
O15522	Nucleus
O15541	Nucleus
O43447	Nucleus
O60248	Nucleus
O60675	Nucleus
O60812	Nucleus
O75398	Nucleus
O75586	Nucleus
O75643	Nucleus
O95231	Nucleus
P08579	Nucleus
P09012	Nucleus
P09234	Nucleus
P09525	Nucleus
P10073	Nucleus
P15408	Nucleus
P15622	Nucleus
P16401	Nucleus
P18887	Nucleus
P19622	Nucleus
P21291	Nucleus
P23760	Nucleus
P31249	Nucleus
P33991	Nucleus
P35250	Nucleus
P35452	Nucleus
P35789	Nucleus
P51948	Nucleus
P51959	Nucleus
P56177	Nucleus
P57071	Nucleus
P58304	Nucleus
P60896	Nucleus
P84103	Nucleus
Q00688	Nucleus
Q05BQ5	Nucleus
Q07955	Nucleus
Q14160	Nucleus
Q15054	Nucleus
Q15459	Nucleus
Q2TBE0	Nucleus
Q587J8	Nucleus
Q5QJE6	Nucleus
Q5RL73	Nucleus
Q5T6F2	Nucleus
Q5TA89	Nucleus
Q5W0Q7	Nucleus
Q63ZY6	Nucleus
Q6PIJ6	Nucleus
Q6PIV2	Nucleus
Q6PRD7	Nucleus
Q6SJ93	Nucleus
Q7Z6J9	Nucleus
Q8IV48	Nucleus
Q8IVL1	Nucleus
Q8IYT2	Nucleus
Q8IZX4	Nucleus
Q8N5A5	Nucleus
Q8N9N2	Nucleus
Q8NEJ0	Nucleus
Q8NG08	Nucleus
Q8NI38	Nucleus
Q8TAT5	Nucleus
Q8WXC6	Nucleus
Q92889	Nucleus
Q969R5	Nucleus
Q96AE4	Nucleus
Q96I25	Nucleus
Q96JM2	Nucleus
Q96MF7	Nucleus
Q96NC0	Nucleus
Q96P11	Nucleus
Q96S94	Nucleus
Q96ST2	Nucleus
Q96T21	Nucleus
Q99081	Nucleus
Q99583	Nucleus
Q9BSG1	Nucleus
Q9BUE0	Nucleus
Q9BXM0	Nucleus
Q9BXT8	Nucleus
Q9BYG3	Nucleus
Q9BYT3	Nucleus
Q9GZS1	Nucleus
Q9GZU7	Nucleus
Q9H9A7	Nucleus
Q9HBT8	Nucleus
Q9NQG5	Nucleus
Q9NQZ2	Nucleus
Q9NSC2	Nucleus
Q9NWY4	Nucleus
Q9NY99	Nucleus
Q9NZI5	Nucleus
Q9P2Y4	Nucleus
Q9UBL3	Nucleus
Q9UBT6	Nucleus
Q9UJW9	Nucleus
Q9UKL0	Nucleus
Q9Y2K5	Nucleus
Q9Y2K7	Nucleus
Q9Y2U9	Nucleus
Q9Y6M4	Nucleus
A9YTQ3	Nucleus/cytoplasm shuttling
O00255	Nucleus/cytoplasm shuttling
O14924	Nucleus/cytoplasm shuttling
O43290	Nucleus/cytoplasm shuttling
O43913	Nucleus/cytoplasm shuttling
O60304	Nucleus/cytoplasm shuttling
O60502	Nucleus/cytoplasm shuttling
O60783	Nucleus/cytoplasm shuttling
O60829	Nucleus/cytoplasm shuttling
O75506	Nucleus/cytoplasm shuttling
O95760	Nucleus/cytoplasm shuttling
P05164	Nucleus/cytoplasm shuttling
P05937	Nucleus/cytoplasm shuttling
P08708	Nucleus/cytoplasm shuttling
P0C1S8	Nucleus/cytoplasm shuttling
P11388	Nucleus/cytoplasm shuttling
P16219	Nucleus/cytoplasm shuttling
P17252	Nucleus/cytoplasm shuttling
P17844	Nucleus/cytoplasm shuttling
P20591	Nucleus/cytoplasm shuttling
P29558	Nucleus/cytoplasm shuttling
P34931	Nucleus/cytoplasm shuttling
P35557	Nucleus/cytoplasm shuttling
P40617	Nucleus/cytoplasm shuttling
P41134	Nucleus/cytoplasm shuttling
P42677	Nucleus/cytoplasm shuttling
P42773	Nucleus/cytoplasm shuttling
P51553	Nucleus/cytoplasm shuttling
P52655	Nucleus/cytoplasm shuttling
P54619	Nucleus/cytoplasm shuttling
P55072	Nucleus/cytoplasm shuttling
P55318	Nucleus/cytoplasm shuttling
P58546	Nucleus/cytoplasm shuttling
P67775	Nucleus/cytoplasm shuttling
P83876	Nucleus/cytoplasm shuttling
Q00341	Nucleus/cytoplasm shuttling
Q00597	Nucleus/cytoplasm shuttling
Q06609	Nucleus/cytoplasm shuttling
Q08493	Nucleus/cytoplasm shuttling
Q12873	Nucleus/cytoplasm shuttling
Q13133	Nucleus/cytoplasm shuttling
Q13227	Nucleus/cytoplasm shuttling
Q13614	Nucleus/cytoplasm shuttling
Q13835	Nucleus/cytoplasm shuttling
Q14188	Nucleus/cytoplasm shuttling
Q14678	Nucleus/cytoplasm shuttling
Q14934	Nucleus/cytoplasm shuttling
Q15369	Nucleus/cytoplasm shuttling
Q15542	Nucleus/cytoplasm shuttling
Q15562	Nucleus/cytoplasm shuttling
Q15651	Nucleus/cytoplasm shuttling
Q15750	Nucleus/cytoplasm shuttling
Q15834	Nucleus/cytoplasm shuttling
Q15843	Nucleus/cytoplasm shuttling
Q16512	Nucleus/cytoplasm shuttling
Q16665	Nucleus/cytoplasm shuttling
Q3L8U1	Nucleus/cytoplasm shuttling
Q3SY69	Nucleus/cytoplasm shuttling
Q53GT1	Nucleus/cytoplasm shuttling
Q562F6	Nucleus/cytoplasm shuttling
Q5EBM0	Nucleus/cytoplasm shuttling
Q5F1R6	Nucleus/cytoplasm shuttling
Q5MIZ7	Nucleus/cytoplasm shuttling
Q5VUG0	Nucleus/cytoplasm shuttling
Q5VZV1	Nucleus/cytoplasm shuttling
Q68DA7	Nucleus/cytoplasm shuttling
Q8N4J0	Nucleus/cytoplasm shuttling
Q8TDC3	Nucleus/cytoplasm shuttling
Q8TF76	Nucleus/cytoplasm shuttling
Q8WY36	Nucleus/cytoplasm shuttling
Q8WZ19	Nucleus/cytoplasm shuttling
Q969U7	Nucleus/cytoplasm shuttling
Q96AC1	Nucleus/cytoplasm shuttling
Q96CA5	Nucleus/cytoplasm shuttling
Q96DI7	Nucleus/cytoplasm shuttling
Q96LT7	Nucleus/cytoplasm shuttling
Q96P70	Nucleus/cytoplasm shuttling
Q96PM5	Nucleus/cytoplasm shuttling
Q96QB1	Nucleus/cytoplasm shuttling
Q99504	Nucleus/cytoplasm shuttling
Q9BRQ8	Nucleus/cytoplasm shuttling
Q9BUL9	Nucleus/cytoplasm shuttling
Q9H2D6	Nucleus/cytoplasm shuttling
Q9H2K2	Nucleus/cytoplasm shuttling
Q9H773	Nucleus/cytoplasm shuttling
Q9HCD5	Nucleus/cytoplasm shuttling
Q9NP71	Nucleus/cytoplasm shuttling
Q9NQV5	Nucleus/cytoplasm shuttling
Q9NR20	Nucleus/cytoplasm shuttling
Q9NSP4	Nucleus/cytoplasm shuttling
Q9NTJ4	Nucleus/cytoplasm shuttling
Q9NVW2	Nucleus/cytoplasm shuttling
Q9NWT6	Nucleus/cytoplasm shuttling
Q9NWV8	Nucleus/cytoplasm shuttling
Q9NWZ8	Nucleus/cytoplasm shuttling
Q9NXC5	Nucleus/cytoplasm shuttling
Q9NZI7	Nucleus/cytoplasm shuttling
Q9NZJ4	Nucleus/cytoplasm shuttling
Q9NZJ9	Nucleus/cytoplasm shuttling
Q9P258	Nucleus/cytoplasm shuttling
Q9UBN7	Nucleus/cytoplasm shuttling
Q9UDY8	Nucleus/cytoplasm shuttling
Q9UIK4	Nucleus/cytoplasm shuttling
Q9UKB1	Nucleus/cytoplasm shuttling
Q9UKE5	Nucleus/cytoplasm shuttling
Q9UKT6	Nucleus/cytoplasm shuttling
Q9UKT9	Nucleus/cytoplasm shuttling
Q9UKV3	Nucleus/cytoplasm shuttling
Q9UM63	Nucleus/cytoplasm shuttling
Q9Y255	Nucleus/cytoplasm shuttling
Q9Y3C5	Nucleus/cytoplasm shuttling
Q9Y5K5	Nucleus/cytoplasm shuttling
P34059	Other intracellular organelle
Q70J99	Other intracellular organelle
Q8TBN0	Other intracellular organelle
A2VDJ0	Plasmamembrane TMP
O00270	Plasmamembrane TMP
O14672	Plasmamembrane TMP
O15394	Plasmamembrane TMP
O43490	Plasmamembrane TMP
O60894	Plasmamembrane TMP
O95573	Plasmamembrane TMP
O95864	Plasmamembrane TMP
P04000	Plasmamembrane TMP
P10747	Plasmamembrane TMP
P12314	Plasmamembrane TMP
P12318	Plasmamembrane TMP
P13671	Plasmamembrane TMP
P13688	Plasmamembrane TMP
P16389	Plasmamembrane TMP
P17787	Plasmamembrane TMP
P20648	Plasmamembrane TMP
P21817	Plasmamembrane TMP
P21918	Plasmamembrane TMP
P23763	Plasmamembrane TMP
P31639	Plasmamembrane TMP
P36941	Plasmamembrane TMP
P42263	Plasmamembrane TMP
P42892	Plasmamembrane TMP
P43630	Plasmamembrane TMP
P48751	Plasmamembrane TMP
P57088	Plasmamembrane TMP
P61266	Plasmamembrane TMP
P82279	Plasmamembrane TMP
Q07108	Plasmamembrane TMP
Q12981	Plasmamembrane TMP
Q14500	Plasmamembrane TMP
Q14643	Plasmamembrane TMP
Q15858	Plasmamembrane TMP
Q495M3	Plasmamembrane TMP
Q504Y0	Plasmamembrane TMP
Q7RTT9	Plasmamembrane TMP
Q7RTX0	Plasmamembrane TMP
Q86UK0	Plasmamembrane TMP
Q86XM0	Plasmamembrane TMP
Q8IZY2	Plasmamembrane TMP
Q8N3G9	Plasmamembrane TMP
Q8TCT8	Plasmamembrane TMP
Q8WZ75	Plasmamembrane TMP
Q96GX1	Plasmamembrane TMP
Q96RI0	Plasmamembrane TMP
Q99726	Plasmamembrane TMP
Q9BXP2	Plasmamembrane TMP
Q9C0B5	Plasmamembrane TMP
Q9H228	Plasmamembrane TMP
Q9H9S5	Plasmamembrane TMP
Q9NRJ7	Plasmamembrane TMP
Q9NUT2	Plasmamembrane TMP
Q9NYQ6	Plasmamembrane TMP
Q9UF33	Plasmamembrane TMP
Q9UIW2	Plasmamembrane TMP
Q9ULL4	Plasmamembrane TMP
A6NEM1	Unknown
Q86YD7	Unknown
