## Supplementary data files for "Phase-separating fusion proteins drive cancer by dysregulating transcription through ectopic condensates": background_465.tsv

O43924	Cytoskeleton
Q8IYE0	Cytoskeleton
Q8N556	Cytoskeleton
Q8WW35	Cytoskeleton
Q96Q27	Cytoskeleton
Q9NZA1	Cytoskeleton
Q9Y2G0	Cytoskeleton
O60609	Cytosol
O75342	Cytosol
P35243	Cytosol
P50851	Cytosol
Q07627	Cytosol
Q13158	Cytosol
Q13177	Cytosol
Q13630	Cytosol
Q7Z5H3	Cytosol
Q96C74	Cytosol
Q9BUX1	Cytosol
Q9BYQ6	Cytosol
Q9H115	Cytosol
Q9UGI8	Cytosol
O60762	ER
P08582	ER
P20810	ER
Q8N8V4	ER
Q9BSB4	ER
Q9UI38	ER
Q9Y4I1	ER
O94769	Extracellular
Q9GZV7	Extracellular
Q9HBE4	Extracellular
Q8N6H7	Golgi
Q96SU4	Golgi
Q8IXM6	Inner membrane TMP
Q8NCH0	Inner membrane TMP
Q969W1	Inner membrane TMP
O94925	Mitochondrium
O95822	Mitochondrium
Q99797	Mitochondrium
A6NHR9	Nucleus
O14686	Nucleus
O43143	Nucleus
O43156	Nucleus
O43296	Nucleus
O43316	Nucleus
O43791	Nucleus
O60293	Nucleus
O60306	Nucleus
O76093	Nucleus
O95104	Nucleus
O95619	Nucleus
O95833	Nucleus
O95935	Nucleus
P12757	Nucleus
P17509	Nucleus
P17544	Nucleus
P26368	Nucleus
P35716	Nucleus
P46063	Nucleus
P49918	Nucleus
P51003	Nucleus
P51610	Nucleus
P51858	Nucleus
P51946	Nucleus
P52435	Nucleus
P52736	Nucleus
P54259	Nucleus
P57059	Nucleus
P57682	Nucleus
P61956	Nucleus
P80294	Nucleus
Q05066	Nucleus
Q13601	Nucleus
Q13901	Nucleus
Q14526	Nucleus
Q15326	Nucleus
Q15561	Nucleus
Q16534	Nucleus
Q4L180	Nucleus
Q63HK5	Nucleus
Q6FHJ7	Nucleus
Q6FI13	Nucleus
Q6K0P9	Nucleus
Q6PD62	Nucleus
Q6PJG6	Nucleus
Q6W2J9	Nucleus
Q6ZNH5	Nucleus
Q7Z5Q1	Nucleus
Q86VM9	Nucleus
Q86YW9	Nucleus
Q8IUH3	Nucleus
Q8IWT0	Nucleus
Q8IX12	Nucleus
Q8IZA3	Nucleus
Q8N339	Nucleus
Q8N5A5	Nucleus
Q8N5Y2	Nucleus
Q8NDG6	Nucleus
Q8NEA6	Nucleus
Q8NEJ0	Nucleus
Q8TF47	Nucleus
Q8WY54	Nucleus
Q92949	Nucleus
Q96D98	Nucleus
Q96JB3	Nucleus
Q96KB5	Nucleus
Q96PK6	Nucleus
Q96QV1	Nucleus
Q96T37	Nucleus
Q99453	Nucleus
Q99592	Nucleus
Q99750	Nucleus
Q99909	Nucleus
Q9BQ70	Nucleus
Q9BRJ9	Nucleus
Q9BU19	Nucleus
Q9BWG6	Nucleus
Q9BWK5	Nucleus
Q9BWV3	Nucleus
Q9BXT8	Nucleus
Q9C0A1	Nucleus
Q9H0G5	Nucleus
Q9H0S4	Nucleus
Q9H6T0	Nucleus
Q9H7N4	Nucleus
Q9H7Z3	Nucleus
Q9HBH9	Nucleus
Q9HCS7	Nucleus
Q9NQW5	Nucleus
Q9NXE8	Nucleus
Q9P0T4	Nucleus
Q9P267	Nucleus
Q9UFB7	Nucleus
Q9UFC0	Nucleus
Q9UJW3	Nucleus
Q9UPN9	Nucleus
Q9UQ84	Nucleus
Q9Y243	Nucleus
Q9Y2Y4	Nucleus
Q9Y383	Nucleus
Q9Y483	Nucleus
Q9Y4W2	Nucleus
Q9Y5V3	Nucleus
O14829	Nucleus/cytoplasm shuttling
O15553	Nucleus/cytoplasm shuttling
O43248	Nucleus/cytoplasm shuttling
O43542	Nucleus/cytoplasm shuttling
O75531	Nucleus/cytoplasm shuttling
O76054	Nucleus/cytoplasm shuttling
O95425	Nucleus/cytoplasm shuttling
P01040	Nucleus/cytoplasm shuttling
P04049	Nucleus/cytoplasm shuttling
P06746	Nucleus/cytoplasm shuttling
P08237	Nucleus/cytoplasm shuttling
P09132	Nucleus/cytoplasm shuttling
P10599	Nucleus/cytoplasm shuttling
P11142	Nucleus/cytoplasm shuttling
P11172	Nucleus/cytoplasm shuttling
P12271	Nucleus/cytoplasm shuttling
P13010	Nucleus/cytoplasm shuttling
P15121	Nucleus/cytoplasm shuttling
P16989	Nucleus/cytoplasm shuttling
P18858	Nucleus/cytoplasm shuttling
P22307	Nucleus/cytoplasm shuttling
P22392	Nucleus/cytoplasm shuttling
P24386	Nucleus/cytoplasm shuttling
P28070	Nucleus/cytoplasm shuttling
P32456	Nucleus/cytoplasm shuttling
P36578	Nucleus/cytoplasm shuttling
P41134	Nucleus/cytoplasm shuttling
P46379	Nucleus/cytoplasm shuttling
P48634	Nucleus/cytoplasm shuttling
P51531	Nucleus/cytoplasm shuttling
P52655	Nucleus/cytoplasm shuttling
P55263	Nucleus/cytoplasm shuttling
P57075	Nucleus/cytoplasm shuttling
P62256	Nucleus/cytoplasm shuttling
P62310	Nucleus/cytoplasm shuttling
P62854	Nucleus/cytoplasm shuttling
P62937	Nucleus/cytoplasm shuttling
Q01804	Nucleus/cytoplasm shuttling
Q07666	Nucleus/cytoplasm shuttling
Q13144	Nucleus/cytoplasm shuttling
Q13489	Nucleus/cytoplasm shuttling
Q13794	Nucleus/cytoplasm shuttling
Q13835	Nucleus/cytoplasm shuttling
Q14164	Nucleus/cytoplasm shuttling
Q14999	Nucleus/cytoplasm shuttling
Q15008	Nucleus/cytoplasm shuttling
Q15477	Nucleus/cytoplasm shuttling
Q15916	Nucleus/cytoplasm shuttling
Q460N5	Nucleus/cytoplasm shuttling
Q53S33	Nucleus/cytoplasm shuttling
Q5T7V8	Nucleus/cytoplasm shuttling
Q5TAP6	Nucleus/cytoplasm shuttling
Q6IMN6	Nucleus/cytoplasm shuttling
Q6IPU0	Nucleus/cytoplasm shuttling
Q6PGP7	Nucleus/cytoplasm shuttling
Q70CQ2	Nucleus/cytoplasm shuttling
Q70E73	Nucleus/cytoplasm shuttling
Q70IA6	Nucleus/cytoplasm shuttling
Q7RTP6	Nucleus/cytoplasm shuttling
Q7Z4H7	Nucleus/cytoplasm shuttling
Q7Z624	Nucleus/cytoplasm shuttling
Q8IYE1	Nucleus/cytoplasm shuttling
Q8NEU8	Nucleus/cytoplasm shuttling
Q8NG50	Nucleus/cytoplasm shuttling
Q8NHV4	Nucleus/cytoplasm shuttling
Q92547	Nucleus/cytoplasm shuttling
Q96CA5	Nucleus/cytoplasm shuttling
Q96DE5	Nucleus/cytoplasm shuttling
Q96DU7	Nucleus/cytoplasm shuttling
Q96EB6	Nucleus/cytoplasm shuttling
Q96EE3	Nucleus/cytoplasm shuttling
Q96FI4	Nucleus/cytoplasm shuttling
Q96FX2	Nucleus/cytoplasm shuttling
Q96NW7	Nucleus/cytoplasm shuttling
Q96RS6	Nucleus/cytoplasm shuttling
Q96SB4	Nucleus/cytoplasm shuttling
Q9BRX9	Nucleus/cytoplasm shuttling
Q9BVS4	Nucleus/cytoplasm shuttling
Q9BXW9	Nucleus/cytoplasm shuttling
Q9BZR9	Nucleus/cytoplasm shuttling
Q9BZV1	Nucleus/cytoplasm shuttling
Q9C000	Nucleus/cytoplasm shuttling
Q9C005	Nucleus/cytoplasm shuttling
Q9GZR1	Nucleus/cytoplasm shuttling
Q9H0W5	Nucleus/cytoplasm shuttling
Q9H777	Nucleus/cytoplasm shuttling
Q9H816	Nucleus/cytoplasm shuttling
Q9H9J4	Nucleus/cytoplasm shuttling
Q9HAV7	Nucleus/cytoplasm shuttling
Q9HB07	Nucleus/cytoplasm shuttling
Q9HB71	Nucleus/cytoplasm shuttling
Q9NQU5	Nucleus/cytoplasm shuttling
Q9NQV5	Nucleus/cytoplasm shuttling
Q9NR20	Nucleus/cytoplasm shuttling
Q9NTI5	Nucleus/cytoplasm shuttling
Q9NWD9	Nucleus/cytoplasm shuttling
Q9NWZ5	Nucleus/cytoplasm shuttling
Q9NZI7	Nucleus/cytoplasm shuttling
Q9NZL9	Nucleus/cytoplasm shuttling
Q9UBS8	Nucleus/cytoplasm shuttling
Q9UGK8	Nucleus/cytoplasm shuttling
Q9UJZ1	Nucleus/cytoplasm shuttling
Q9ULJ6	Nucleus/cytoplasm shuttling
Q9UMX0	Nucleus/cytoplasm shuttling
Q9UPV0	Nucleus/cytoplasm shuttling
Q9UQB8	Nucleus/cytoplasm shuttling
Q9Y2L1	Nucleus/cytoplasm shuttling
Q9Y333	Nucleus/cytoplasm shuttling
Q9Y613	Nucleus/cytoplasm shuttling
Q9Y6J0	Nucleus/cytoplasm shuttling
Q9Y6K5	Nucleus/cytoplasm shuttling
Q9Y6W6	Nucleus/cytoplasm shuttling
O15254	Other intracellular organelle
P08133	Other intracellular organelle
Q9BSW7	Other intracellular organelle
A6NL88	Plasmamembrane TMP
O15547	Plasmamembrane TMP
O43826	Plasmamembrane TMP
O60449	Plasmamembrane TMP
O94886	Plasmamembrane TMP
O95183	Plasmamembrane TMP
O95907	Plasmamembrane TMP
P08138	Plasmamembrane TMP
P08910	Plasmamembrane TMP
P15291	Plasmamembrane TMP
P15954	Plasmamembrane TMP
P16234	Plasmamembrane TMP
P16422	Plasmamembrane TMP
P17927	Plasmamembrane TMP
P19438	Plasmamembrane TMP
P19878	Plasmamembrane TMP
P20023	Plasmamembrane TMP
P20645	Plasmamembrane TMP
P25103	Plasmamembrane TMP
P35348	Plasmamembrane TMP
P36021	Plasmamembrane TMP
P36894	Plasmamembrane TMP
P38484	Plasmamembrane TMP
P49961	Plasmamembrane TMP
P50052	Plasmamembrane TMP
P52569	Plasmamembrane TMP
P78334	Plasmamembrane TMP
Q01344	Plasmamembrane TMP
Q02223	Plasmamembrane TMP
Q08462	Plasmamembrane TMP
Q14003	Plasmamembrane TMP
Q16585	Plasmamembrane TMP
Q3MIR4	Plasmamembrane TMP
Q5JZY3	Plasmamembrane TMP
Q6UX01	Plasmamembrane TMP
Q6UXZ3	Plasmamembrane TMP
Q75V66	Plasmamembrane TMP
Q7RTX1	Plasmamembrane TMP
Q7Z2W7	Plasmamembrane TMP
Q86WR0	Plasmamembrane TMP
Q86X29	Plasmamembrane TMP
Q86YT9	Plasmamembrane TMP
Q8IU99	Plasmamembrane TMP
Q8IUW5	Plasmamembrane TMP
Q8IWU2	Plasmamembrane TMP
Q8N695	Plasmamembrane TMP
Q8N697	Plasmamembrane TMP
Q8NFJ5	Plasmamembrane TMP
Q96KK3	Plasmamembrane TMP
Q99536	Plasmamembrane TMP
Q99678	Plasmamembrane TMP
Q9BY67	Plasmamembrane TMP
Q9H2X3	Plasmamembrane TMP
Q9H7M9	Plasmamembrane TMP
Q9NTI2	Plasmamembrane TMP
Q9NZQ8	Plasmamembrane TMP
Q9P1Z3	Plasmamembrane TMP
P86480	Unknown
Q96NT3	Unknown
