## Supplementary data files for "Phase-separating fusion proteins drive cancer by dysregulating transcription through ectopic condensates": background_466.tsv

O43822	Cytoskeleton
P13645	Cytoskeleton
Q13885	Cytoskeleton
Q8N556	Cytoskeleton
Q8WYA0	Cytoskeleton
Q96QP1	Cytoskeleton
Q9P225	Cytoskeleton
A6PVC2	Cytosol
O60504	Cytosol
P30154	Cytosol
P35626	Cytosol
P49902	Cytosol
P51157	Cytosol
P51857	Cytosol
Q13613	Cytosol
Q15111	Cytosol
Q5T749	Cytosol
Q6PFW1	Cytosol
Q8N3F0	Cytosol
Q96DG6	Cytosol
Q96F86	Cytosol
O15018	ER
O95197	ER
Q5SWA1	ER
Q6PKC3	ER
Q8NI22	ER
Q96HE7	ER
Q9H2M9	ER
P00797	Extracellular
Q5GFL6	Extracellular
Q9UHG2	Extracellular
P46934	Golgi
Q9NZU7	Golgi
A0PK00	Inner membrane TMP
Q3SYC2	Inner membrane TMP
Q9Y2D2	Inner membrane TMP
Q15118	Mitochondrium
Q8N5Z0	Mitochondrium
Q92506	Mitochondrium
O00327	Nucleus
O43482	Nucleus
O43593	Nucleus
O43745	Nucleus
O60806	Nucleus
O60828	Nucleus
O60942	Nucleus
O75486	Nucleus
O75909	Nucleus
O75928	Nucleus
O94768	Nucleus
O95475	Nucleus
P09430	Nucleus
P12544	Nucleus
P19338	Nucleus
P23771	Nucleus
P24928	Nucleus
P26447	Nucleus
P31260	Nucleus
P42695	Nucleus
P43351	Nucleus
P43360	Nucleus
P49643	Nucleus
P52736	Nucleus
P54277	Nucleus
P55895	Nucleus
P56545	Nucleus
P57721	Nucleus
P61244	Nucleus
P61328	Nucleus
P62487	Nucleus
P78332	Nucleus
Q01085	Nucleus
Q01954	Nucleus
Q03181	Nucleus
Q05481	Nucleus
Q06547	Nucleus
Q12789	Nucleus
Q12972	Nucleus
Q13838	Nucleus
Q14566	Nucleus
Q14966	Nucleus
Q15386	Nucleus
Q15428	Nucleus
Q15648	Nucleus
Q16612	Nucleus
Q16676	Nucleus
Q53GS9	Nucleus
Q5T6S3	Nucleus
Q5VTD9	Nucleus
Q68D10	Nucleus
Q6FI13	Nucleus
Q6P2M8	Nucleus
Q6P9G9	Nucleus
Q6PCD5	Nucleus
Q6W2J9	Nucleus
Q6X4W1	Nucleus
Q6ZV65	Nucleus
Q71UI9	Nucleus
Q76L83	Nucleus
Q7Z5L2	Nucleus
Q86SE5	Nucleus
Q86U44	Nucleus
Q86U70	Nucleus
Q86VY4	Nucleus
Q8IV63	Nucleus
Q8IVW4	Nucleus
Q8IZU0	Nucleus
Q8N1K5	Nucleus
Q8N6T7	Nucleus
Q8NCF5	Nucleus
Q8TD91	Nucleus
Q8WUU4	Nucleus
Q8WYB5	Nucleus
Q96D46	Nucleus
Q96FN4	Nucleus
Q96J94	Nucleus
Q96JK9	Nucleus
Q96NG5	Nucleus
Q96NM4	Nucleus
Q96NZ1	Nucleus
Q96SI9	Nucleus
Q96T49	Nucleus
Q99626	Nucleus
Q9BQ65	Nucleus
Q9BXT8	Nucleus
Q9GZU8	Nucleus
Q9HC78	Nucleus
Q9HCU9	Nucleus
Q9NPF4	Nucleus
Q9NPJ6	Nucleus
Q9NQZ6	Nucleus
Q9NS39	Nucleus
Q9NVP1	Nucleus
Q9NX07	Nucleus
Q9NX65	Nucleus
Q9P0W2	Nucleus
Q9P2I0	Nucleus
Q9UBC1	Nucleus
Q9UGC6	Nucleus
Q9UIG0	Nucleus
Q9UIH9	Nucleus
Q9UK58	Nucleus
Q9ULW3	Nucleus
A0AVK6	Nucleus/cytoplasm shuttling
A0PJY2	Nucleus/cytoplasm shuttling
O00233	Nucleus/cytoplasm shuttling
O15397	Nucleus/cytoplasm shuttling
O15514	Nucleus/cytoplasm shuttling
O15553	Nucleus/cytoplasm shuttling
O60331	Nucleus/cytoplasm shuttling
O60826	Nucleus/cytoplasm shuttling
O75469	Nucleus/cytoplasm shuttling
O75475	Nucleus/cytoplasm shuttling
O75608	Nucleus/cytoplasm shuttling
O75688	Nucleus/cytoplasm shuttling
O95905	Nucleus/cytoplasm shuttling
P04792	Nucleus/cytoplasm shuttling
P07355	Nucleus/cytoplasm shuttling
P07900	Nucleus/cytoplasm shuttling
P09467	Nucleus/cytoplasm shuttling
P11802	Nucleus/cytoplasm shuttling
P13489	Nucleus/cytoplasm shuttling
P15531	Nucleus/cytoplasm shuttling
P16083	Nucleus/cytoplasm shuttling
P21980	Nucleus/cytoplasm shuttling
P23443	Nucleus/cytoplasm shuttling
P28070	Nucleus/cytoplasm shuttling
P29350	Nucleus/cytoplasm shuttling
P29728	Nucleus/cytoplasm shuttling
P35658	Nucleus/cytoplasm shuttling
P36776	Nucleus/cytoplasm shuttling
P40933	Nucleus/cytoplasm shuttling
P42771	Nucleus/cytoplasm shuttling
P48729	Nucleus/cytoplasm shuttling
P49789	Nucleus/cytoplasm shuttling
P50135	Nucleus/cytoplasm shuttling
P51530	Nucleus/cytoplasm shuttling
P55036	Nucleus/cytoplasm shuttling
P55072	Nucleus/cytoplasm shuttling
P55081	Nucleus/cytoplasm shuttling
P61081	Nucleus/cytoplasm shuttling
P62308	Nucleus/cytoplasm shuttling
P62877	Nucleus/cytoplasm shuttling
P67809	Nucleus/cytoplasm shuttling
Q12873	Nucleus/cytoplasm shuttling
Q13133	Nucleus/cytoplasm shuttling
Q13439	Nucleus/cytoplasm shuttling
Q13469	Nucleus/cytoplasm shuttling
Q13617	Nucleus/cytoplasm shuttling
Q14183	Nucleus/cytoplasm shuttling
Q14353	Nucleus/cytoplasm shuttling
Q14765	Nucleus/cytoplasm shuttling
Q147X3	Nucleus/cytoplasm shuttling
Q14997	Nucleus/cytoplasm shuttling
Q15942	Nucleus/cytoplasm shuttling
Q17RS7	Nucleus/cytoplasm shuttling
Q5FBB7	Nucleus/cytoplasm shuttling
Q5PRF9	Nucleus/cytoplasm shuttling
Q5R372	Nucleus/cytoplasm shuttling
Q5VZE5	Nucleus/cytoplasm shuttling
Q6FI81	Nucleus/cytoplasm shuttling
Q6GQQ9	Nucleus/cytoplasm shuttling
Q6P9B6	Nucleus/cytoplasm shuttling
Q6PF06	Nucleus/cytoplasm shuttling
Q6Q0C0	Nucleus/cytoplasm shuttling
Q70CQ2	Nucleus/cytoplasm shuttling
Q7KZF4	Nucleus/cytoplasm shuttling
Q7Z569	Nucleus/cytoplasm shuttling
Q86W56	Nucleus/cytoplasm shuttling
Q8IWL3	Nucleus/cytoplasm shuttling
Q8IYB3	Nucleus/cytoplasm shuttling
Q8N427	Nucleus/cytoplasm shuttling
Q8N6R0	Nucleus/cytoplasm shuttling
Q8WXX5	Nucleus/cytoplasm shuttling
Q92754	Nucleus/cytoplasm shuttling
Q969S3	Nucleus/cytoplasm shuttling
Q96A58	Nucleus/cytoplasm shuttling
Q96FI4	Nucleus/cytoplasm shuttling
Q96IF1	Nucleus/cytoplasm shuttling
Q96J02	Nucleus/cytoplasm shuttling
Q96SD1	Nucleus/cytoplasm shuttling
Q99490	Nucleus/cytoplasm shuttling
Q99807	Nucleus/cytoplasm shuttling
Q99880	Nucleus/cytoplasm shuttling
Q99932	Nucleus/cytoplasm shuttling
Q9BPZ2	Nucleus/cytoplasm shuttling
Q9BRP8	Nucleus/cytoplasm shuttling
Q9BT78	Nucleus/cytoplasm shuttling
Q9BVC4	Nucleus/cytoplasm shuttling
Q9C035	Nucleus/cytoplasm shuttling
Q9GZT3	Nucleus/cytoplasm shuttling
Q9GZZ9	Nucleus/cytoplasm shuttling
Q9H1D9	Nucleus/cytoplasm shuttling
Q9H4X1	Nucleus/cytoplasm shuttling
Q9H7D7	Nucleus/cytoplasm shuttling
Q9H9Q2	Nucleus/cytoplasm shuttling
Q9HB07	Nucleus/cytoplasm shuttling
Q9NS18	Nucleus/cytoplasm shuttling
Q9NTI5	Nucleus/cytoplasm shuttling
Q9NTM9	Nucleus/cytoplasm shuttling
Q9NTX9	Nucleus/cytoplasm shuttling
Q9NWU2	Nucleus/cytoplasm shuttling
Q9NX18	Nucleus/cytoplasm shuttling
Q9NYB9	Nucleus/cytoplasm shuttling
Q9UBU9	Nucleus/cytoplasm shuttling
Q9UBW7	Nucleus/cytoplasm shuttling
Q9UK32	Nucleus/cytoplasm shuttling
Q9UKA4	Nucleus/cytoplasm shuttling
Q9UKL3	Nucleus/cytoplasm shuttling
Q9UL46	Nucleus/cytoplasm shuttling
Q9ULJ6	Nucleus/cytoplasm shuttling
Q9UMX2	Nucleus/cytoplasm shuttling
Q9Y222	Nucleus/cytoplasm shuttling
Q9Y4Y9	Nucleus/cytoplasm shuttling
Q9Y6K5	Nucleus/cytoplasm shuttling
O14964	Other intracellular organelle
O75487	Other intracellular organelle
P55259	Other intracellular organelle
O00144	Plasmamembrane TMP
O15399	Plasmamembrane TMP
O15431	Plasmamembrane TMP
O43813	Plasmamembrane TMP
O60241	Plasmamembrane TMP
O60242	Plasmamembrane TMP
O75051	Plasmamembrane TMP
O75197	Plasmamembrane TMP
O75425	Plasmamembrane TMP
O95256	Plasmamembrane TMP
O95377	Plasmamembrane TMP
P12236	Plasmamembrane TMP
P12314	Plasmamembrane TMP
P14222	Plasmamembrane TMP
P16066	Plasmamembrane TMP
P22223	Plasmamembrane TMP
P43146	Plasmamembrane TMP
P43632	Plasmamembrane TMP
P48146	Plasmamembrane TMP
P54710	Plasmamembrane TMP
Q01118	Plasmamembrane TMP
Q01362	Plasmamembrane TMP
Q01959	Plasmamembrane TMP
Q14416	Plasmamembrane TMP
Q14571	Plasmamembrane TMP
Q15116	Plasmamembrane TMP
Q5XXA6	Plasmamembrane TMP
Q6BAA4	Plasmamembrane TMP
Q6QNK2	Plasmamembrane TMP
Q7L1I2	Plasmamembrane TMP
Q7Z7N9	Plasmamembrane TMP
Q8TAC9	Plasmamembrane TMP
Q8TCT7	Plasmamembrane TMP
Q8TDU6	Plasmamembrane TMP
Q8TE54	Plasmamembrane TMP
Q8WZ55	Plasmamembrane TMP
Q96JJ6	Plasmamembrane TMP
Q96MS0	Plasmamembrane TMP
Q96NR3	Plasmamembrane TMP
Q96RJ3	Plasmamembrane TMP
Q99677	Plasmamembrane TMP
Q9BQ51	Plasmamembrane TMP
Q9BQS2	Plasmamembrane TMP
Q9BRX8	Plasmamembrane TMP
Q9BSR8	Plasmamembrane TMP
Q9BX59	Plasmamembrane TMP
Q9C0B5	Plasmamembrane TMP
Q9HCG7	Plasmamembrane TMP
Q9NPH5	Plasmamembrane TMP
Q9NT68	Plasmamembrane TMP
Q9NWF4	Plasmamembrane TMP
Q9NY72	Plasmamembrane TMP
Q9NZ43	Plasmamembrane TMP
Q9UBN4	Plasmamembrane TMP
Q9UKB5	Plasmamembrane TMP
Q9UKF5	Plasmamembrane TMP
Q9Y5S1	Plasmamembrane TMP
Q14687	Unknown
Q56UN5	Unknown
