## Supplementary data files for "Phase-separating fusion proteins drive cancer by dysregulating transcription through ectopic condensates": background_467.tsv

P45379	Cytoskeleton
P68371	Cytoskeleton
Q8TEU7	Cytoskeleton
Q96AY4	Cytoskeleton
Q96JB1	Cytoskeleton
Q96KV7	Cytoskeleton
Q9NSK0	Cytoskeleton
A6NDB9	Cytosol
O15488	Cytosol
O43548	Cytosol
O60496	Cytosol
P02042	Cytosol
P31321	Cytosol
P59910	Cytosol
Q8TEW8	Cytosol
Q8WYL5	Cytosol
Q9H074	Cytosol
Q9UQF2	Cytosol
Q9Y2F9	Cytosol
Q9Y574	Cytosol
Q9Y5J5	Cytosol
O75718	ER
P55157	ER
P60953	ER
Q02818	ER
Q15436	ER
Q96D15	ER
Q96MG2	ER
P01374	Extracellular
P22466	Extracellular
Q5T4F7	Extracellular
P80303	Golgi
Q9Y6Q5	Golgi
O96024	Inner membrane TMP
Q96EU7	Inner membrane TMP
Q9UL19	Inner membrane TMP
Q6KCM7	Mitochondrium
Q7L3V2	Mitochondrium
Q8NBN7	Mitochondrium
A2RUB1	Nucleus
O14529	Nucleus
O15156	Nucleus
O43299	Nucleus
O43623	Nucleus
O60548	Nucleus
O60663	Nucleus
O75528	Nucleus
O95751	Nucleus
O95947	Nucleus
P08118	Nucleus
P09017	Nucleus
P09661	Nucleus
P0C0S8	Nucleus
P14653	Nucleus
P15622	Nucleus
P16455	Nucleus
P17036	Nucleus
P23193	Nucleus
P23759	Nucleus
P24928	Nucleus
P30281	Nucleus
P33316	Nucleus
P35227	Nucleus
P42285	Nucleus
P46100	Nucleus
P48382	Nucleus
P48436	Nucleus
P50607	Nucleus
P56211	Nucleus
P57073	Nucleus
P59817	Nucleus
P62508	Nucleus
P78415	Nucleus
P82979	Nucleus
Q06730	Nucleus
Q0D2I5	Nucleus
Q0VG99	Nucleus
Q13148	Nucleus
Q13562	Nucleus
Q14149	Nucleus
Q15572	Nucleus
Q15910	Nucleus
Q16534	Nucleus
Q5T6S3	Nucleus
Q5THR3	Nucleus
Q6NXT2	Nucleus
Q6ZN18	Nucleus
Q7L590	Nucleus
Q7RTS1	Nucleus
Q7RTS3	Nucleus
Q7Z5J1	Nucleus
Q7Z5J4	Nucleus
Q86YD1	Nucleus
Q8N187	Nucleus
Q8N8B7	Nucleus
Q8ND76	Nucleus
Q8NFW5	Nucleus
Q8TBZ8	Nucleus
Q92874	Nucleus
Q92979	Nucleus
Q92994	Nucleus
Q969X6	Nucleus
Q96G21	Nucleus
Q96JG8	Nucleus
Q96JL9	Nucleus
Q96KQ7	Nucleus
Q96NY9	Nucleus
Q96RK0	Nucleus
Q99687	Nucleus
Q9BQ65	Nucleus
Q9BRJ9	Nucleus
Q9BRQ0	Nucleus
Q9BTA9	Nucleus
Q9BUU2	Nucleus
Q9BWN1	Nucleus
Q9BXY8	Nucleus
Q9C0J9	Nucleus
Q9C0K0	Nucleus
Q9GZX5	Nucleus
Q9H7X3	Nucleus
Q9HCX3	Nucleus
Q9NP62	Nucleus
Q9NPC3	Nucleus
Q9NPD8	Nucleus
Q9NPE3	Nucleus
Q9NQV7	Nucleus
Q9NRW3	Nucleus
Q9NRY2	Nucleus
Q9NWS9	Nucleus
Q9NX07	Nucleus
Q9NXE8	Nucleus
Q9NZC9	Nucleus
Q9NZP6	Nucleus
Q9UBD5	Nucleus
Q9UC07	Nucleus
Q9UJA5	Nucleus
Q9ULR0	Nucleus
Q9ULR3	Nucleus
Q9UM82	Nucleus
Q9UQ84	Nucleus
Q9UQB3	Nucleus
Q9Y244	Nucleus
Q9Y3E1	Nucleus
O00139	Nucleus/cytoplasm shuttling
O00154	Nucleus/cytoplasm shuttling
O00408	Nucleus/cytoplasm shuttling
O00571	Nucleus/cytoplasm shuttling
O14901	Nucleus/cytoplasm shuttling
O15105	Nucleus/cytoplasm shuttling
O15379	Nucleus/cytoplasm shuttling
O43829	Nucleus/cytoplasm shuttling
O60260	Nucleus/cytoplasm shuttling
O60315	Nucleus/cytoplasm shuttling
O60759	Nucleus/cytoplasm shuttling
O75347	Nucleus/cytoplasm shuttling
O75475	Nucleus/cytoplasm shuttling
O75607	Nucleus/cytoplasm shuttling
O75791	Nucleus/cytoplasm shuttling
O95714	Nucleus/cytoplasm shuttling
O95718	Nucleus/cytoplasm shuttling
O95863	Nucleus/cytoplasm shuttling
P00973	Nucleus/cytoplasm shuttling
P07148	Nucleus/cytoplasm shuttling
P17174	Nucleus/cytoplasm shuttling
P17861	Nucleus/cytoplasm shuttling
P20592	Nucleus/cytoplasm shuttling
P25705	Nucleus/cytoplasm shuttling
P26651	Nucleus/cytoplasm shuttling
P29372	Nucleus/cytoplasm shuttling
P30305	Nucleus/cytoplasm shuttling
P33778	Nucleus/cytoplasm shuttling
P35520	Nucleus/cytoplasm shuttling
P35557	Nucleus/cytoplasm shuttling
P36969	Nucleus/cytoplasm shuttling
P42224	Nucleus/cytoplasm shuttling
P42338	Nucleus/cytoplasm shuttling
P42694	Nucleus/cytoplasm shuttling
P42772	Nucleus/cytoplasm shuttling
P48729	Nucleus/cytoplasm shuttling
P48730	Nucleus/cytoplasm shuttling
P49184	Nucleus/cytoplasm shuttling
P49840	Nucleus/cytoplasm shuttling
P51452	Nucleus/cytoplasm shuttling
P51531	Nucleus/cytoplasm shuttling
P53779	Nucleus/cytoplasm shuttling
P54253	Nucleus/cytoplasm shuttling
P54646	Nucleus/cytoplasm shuttling
P57764	Nucleus/cytoplasm shuttling
P59998	Nucleus/cytoplasm shuttling
P62136	Nucleus/cytoplasm shuttling
P62753	Nucleus/cytoplasm shuttling
Q02224	Nucleus/cytoplasm shuttling
Q03112	Nucleus/cytoplasm shuttling
Q13045	Nucleus/cytoplasm shuttling
Q13287	Nucleus/cytoplasm shuttling
Q13495	Nucleus/cytoplasm shuttling
Q13555	Nucleus/cytoplasm shuttling
Q14103	Nucleus/cytoplasm shuttling
Q14494	Nucleus/cytoplasm shuttling
Q15019	Nucleus/cytoplasm shuttling
Q15788	Nucleus/cytoplasm shuttling
Q15834	Nucleus/cytoplasm shuttling
Q16587	Nucleus/cytoplasm shuttling
Q16719	Nucleus/cytoplasm shuttling
Q4J6C6	Nucleus/cytoplasm shuttling
Q6QN14	Nucleus/cytoplasm shuttling
Q6UB99	Nucleus/cytoplasm shuttling
Q6ZVD8	Nucleus/cytoplasm shuttling
Q8IXQ5	Nucleus/cytoplasm shuttling
Q8IY92	Nucleus/cytoplasm shuttling
Q8IYM1	Nucleus/cytoplasm shuttling
Q8N4C6	Nucleus/cytoplasm shuttling
Q8N554	Nucleus/cytoplasm shuttling
Q8N5F7	Nucleus/cytoplasm shuttling
Q8WXW3	Nucleus/cytoplasm shuttling
Q92552	Nucleus/cytoplasm shuttling
Q92615	Nucleus/cytoplasm shuttling
Q92696	Nucleus/cytoplasm shuttling
Q96BT3	Nucleus/cytoplasm shuttling
Q96PN7	Nucleus/cytoplasm shuttling
Q96T68	Nucleus/cytoplasm shuttling
Q96T76	Nucleus/cytoplasm shuttling
Q99460	Nucleus/cytoplasm shuttling
Q99873	Nucleus/cytoplasm shuttling
Q9BS16	Nucleus/cytoplasm shuttling
Q9BV57	Nucleus/cytoplasm shuttling
Q9BWC9	Nucleus/cytoplasm shuttling
Q9BXW9	Nucleus/cytoplasm shuttling
Q9BY32	Nucleus/cytoplasm shuttling
Q9H0E9	Nucleus/cytoplasm shuttling
Q9H223	Nucleus/cytoplasm shuttling
Q9H3S7	Nucleus/cytoplasm shuttling
Q9H422	Nucleus/cytoplasm shuttling
Q9HC62	Nucleus/cytoplasm shuttling
Q9NQU5	Nucleus/cytoplasm shuttling
Q9NS91	Nucleus/cytoplasm shuttling
Q9NV06	Nucleus/cytoplasm shuttling
Q9NVU0	Nucleus/cytoplasm shuttling
Q9NWF9	Nucleus/cytoplasm shuttling
Q9NWZ8	Nucleus/cytoplasm shuttling
Q9NX04	Nucleus/cytoplasm shuttling
Q9UIF9	Nucleus/cytoplasm shuttling
Q9UJW0	Nucleus/cytoplasm shuttling
Q9UK45	Nucleus/cytoplasm shuttling
Q9UKA4	Nucleus/cytoplasm shuttling
Q9UL18	Nucleus/cytoplasm shuttling
Q9ULL8	Nucleus/cytoplasm shuttling
Q9UP83	Nucleus/cytoplasm shuttling
Q9UPU9	Nucleus/cytoplasm shuttling
Q9Y255	Nucleus/cytoplasm shuttling
Q9Y2J8	Nucleus/cytoplasm shuttling
Q9Y2M5	Nucleus/cytoplasm shuttling
Q9Y314	Nucleus/cytoplasm shuttling
Q9Y3C4	Nucleus/cytoplasm shuttling
Q9Y4J8	Nucleus/cytoplasm shuttling
Q92882	Other intracellular organelle
Q9GZZ8	Other intracellular organelle
Q9NX40	Other intracellular organelle
O00222	Plasmamembrane TMP
O00264	Plasmamembrane TMP
O15260	Plasmamembrane TMP
O15431	Plasmamembrane TMP
O15554	Plasmamembrane TMP
O60243	Plasmamembrane TMP
O60462	Plasmamembrane TMP
O95206	Plasmamembrane TMP
O95622	Plasmamembrane TMP
P08514	Plasmamembrane TMP
P21796	Plasmamembrane TMP
P22888	Plasmamembrane TMP
P24530	Plasmamembrane TMP
P25103	Plasmamembrane TMP
P29275	Plasmamembrane TMP
P46059	Plasmamembrane TMP
P46092	Plasmamembrane TMP
P47871	Plasmamembrane TMP
P50052	Plasmamembrane TMP
P55064	Plasmamembrane TMP
P78382	Plasmamembrane TMP
Q00325	Plasmamembrane TMP
Q01113	Plasmamembrane TMP
Q01718	Plasmamembrane TMP
Q04912	Plasmamembrane TMP
Q05940	Plasmamembrane TMP
Q13433	Plasmamembrane TMP
Q14943	Plasmamembrane TMP
Q15546	Plasmamembrane TMP
Q16099	Plasmamembrane TMP
Q16620	Plasmamembrane TMP
Q30154	Plasmamembrane TMP
Q5BJF2	Plasmamembrane TMP
Q5DID0	Plasmamembrane TMP
Q5QGZ9	Plasmamembrane TMP
Q6GTX8	Plasmamembrane TMP
Q6ZSS7	Plasmamembrane TMP
Q8IUH5	Plasmamembrane TMP
Q8N0W4	Plasmamembrane TMP
Q8NFF2	Plasmamembrane TMP
Q92982	Plasmamembrane TMP
Q969V3	Plasmamembrane TMP
Q96LA6	Plasmamembrane TMP
Q96NR3	Plasmamembrane TMP
Q96PH1	Plasmamembrane TMP
Q9BTU6	Plasmamembrane TMP
Q9BTX1	Plasmamembrane TMP
Q9BXN2	Plasmamembrane TMP
Q9H244	Plasmamembrane TMP
Q9NRX5	Plasmamembrane TMP
Q9NRZ7	Plasmamembrane TMP
Q9NY15	Plasmamembrane TMP
Q9NZG7	Plasmamembrane TMP
Q9UIG8	Plasmamembrane TMP
Q9Y267	Plasmamembrane TMP
Q9Y6H6	Plasmamembrane TMP
Q9Y6Q6	Plasmamembrane TMP
O43687	Unknown
P62861	Unknown
