## Supplementary data files for "Phase-separating fusion proteins drive cancer by dysregulating transcription through ectopic condensates": background_468.tsv

O95447	Cytoskeleton
P13535	Cytoskeleton
Q13685	Cytoskeleton
Q5SZL2	Cytoskeleton
Q8IYX8	Cytoskeleton
Q8TF46	Cytoskeleton
Q99832	Cytoskeleton
O14950	Cytosol
P02689	Cytosol
P10523	Cytosol
P52788	Cytosol
Q13233	Cytosol
Q3LXA3	Cytosol
Q7Z7G2	Cytosol
Q8IWV7	Cytosol
Q8N5H7	Cytosol
Q8TAX9	Cytosol
Q8TCU6	Cytosol
Q9NSB8	Cytosol
Q9NX09	Cytosol
Q9P1W9	Cytosol
O94979	ER
P16333	ER
P51151	ER
P82094	ER
Q15293	ER
Q8NCR0	ER
Q9BZR6	ER
P01860	Extracellular
P08123	Extracellular
P09466	Extracellular
Q96P20	Golgi
Q9UIA0	Golgi
P51690	Inner membrane TMP
Q8WXF7	Inner membrane TMP
Q96JN2	Inner membrane TMP
O75094	Mitochondrium
Q6NUN0	Mitochondrium
Q86U90	Mitochondrium
A2A288	Nucleus
O00712	Nucleus
O14607	Nucleus
O15151	Nucleus
O15315	Nucleus
O43296	Nucleus
O60481	Nucleus
O60941	Nucleus
O75626	Nucleus
O95238	Nucleus
O95243	Nucleus
O95390	Nucleus
O95897	Nucleus
O96019	Nucleus
P09012	Nucleus
P17036	Nucleus
P20073	Nucleus
P20671	Nucleus
P23771	Nucleus
P25791	Nucleus
P27540	Nucleus
P31249	Nucleus
P35659	Nucleus
P43268	Nucleus
P46100	Nucleus
P49716	Nucleus
P51825	Nucleus
P51956	Nucleus
P52926	Nucleus
P61978	Nucleus
P62805	Nucleus
P78413	Nucleus
Q00537	Nucleus
Q00577	Nucleus
Q01826	Nucleus
Q02930	Nucleus
Q04725	Nucleus
Q04726	Nucleus
Q05519	Nucleus
Q05925	Nucleus
Q06546	Nucleus
Q13156	Nucleus
Q13523	Nucleus
Q15386	Nucleus
Q15561	Nucleus
Q15637	Nucleus
Q15928	Nucleus
Q16633	Nucleus
Q2TAY7	Nucleus
Q33E94	Nucleus
Q5T619	Nucleus
Q5VWX1	Nucleus
Q5VXU9	Nucleus
Q68E01	Nucleus
Q6PRD7	Nucleus
Q6UXN9	Nucleus
Q6ZN55	Nucleus
Q6ZNH5	Nucleus
Q7Z7F0	Nucleus
Q86SE8	Nucleus
Q8IUH3	Nucleus
Q8IVL1	Nucleus
Q8IWS0	Nucleus
Q8IX21	Nucleus
Q8N1G1	Nucleus
Q8N5A5	Nucleus
Q8N8A6	Nucleus
Q8NC26	Nucleus
Q8NHM5	Nucleus
Q8TD23	Nucleus
Q8WUA4	Nucleus
Q8WWB3	Nucleus
Q8WXE1	Nucleus
Q92949	Nucleus
Q96F45	Nucleus
Q96JP5	Nucleus
Q96KB5	Nucleus
Q96RK0	Nucleus
Q96S94	Nucleus
Q99502	Nucleus
Q99622	Nucleus
Q9BTC8	Nucleus
Q9BWW4	Nucleus
Q9BYE0	Nucleus
Q9BZE0	Nucleus
Q9H0F5	Nucleus
Q9H2F5	Nucleus
Q9NRE2	Nucleus
Q9NRL2	Nucleus
Q9NSI8	Nucleus
Q9NXV6	Nucleus
Q9NZW4	Nucleus
Q9P0W2	Nucleus
Q9P2G9	Nucleus
Q9UHK0	Nucleus
Q9UHL0	Nucleus
Q9UL42	Nucleus
Q9UPG8	Nucleus
Q9UPQ3	Nucleus
Q9Y2G9	Nucleus
Q9Y2Y9	Nucleus
Q9Y3E1	Nucleus
Q9Y4C8	Nucleus
Q9Y586	Nucleus
O00233	Nucleus/cytoplasm shuttling
O00291	Nucleus/cytoplasm shuttling
O14641	Nucleus/cytoplasm shuttling
O14745	Nucleus/cytoplasm shuttling
O14933	Nucleus/cytoplasm shuttling
O15405	Nucleus/cytoplasm shuttling
O43592	Nucleus/cytoplasm shuttling
O43681	Nucleus/cytoplasm shuttling
O43809	Nucleus/cytoplasm shuttling
O60216	Nucleus/cytoplasm shuttling
O75695	Nucleus/cytoplasm shuttling
O95863	Nucleus/cytoplasm shuttling
P01112	Nucleus/cytoplasm shuttling
P06132	Nucleus/cytoplasm shuttling
P08151	Nucleus/cytoplasm shuttling
P08238	Nucleus/cytoplasm shuttling
P10071	Nucleus/cytoplasm shuttling
P12755	Nucleus/cytoplasm shuttling
P12956	Nucleus/cytoplasm shuttling
P14373	Nucleus/cytoplasm shuttling
P14923	Nucleus/cytoplasm shuttling
P24539	Nucleus/cytoplasm shuttling
P25788	Nucleus/cytoplasm shuttling
P28070	Nucleus/cytoplasm shuttling
P31944	Nucleus/cytoplasm shuttling
P35237	Nucleus/cytoplasm shuttling
P40855	Nucleus/cytoplasm shuttling
P46109	Nucleus/cytoplasm shuttling
P47712	Nucleus/cytoplasm shuttling
P48426	Nucleus/cytoplasm shuttling
P53350	Nucleus/cytoplasm shuttling
P55039	Nucleus/cytoplasm shuttling
P55201	Nucleus/cytoplasm shuttling
P62333	Nucleus/cytoplasm shuttling
P62701	Nucleus/cytoplasm shuttling
P62937	Nucleus/cytoplasm shuttling
P63208	Nucleus/cytoplasm shuttling
P63279	Nucleus/cytoplasm shuttling
P78417	Nucleus/cytoplasm shuttling
Q00534	Nucleus/cytoplasm shuttling
Q01664	Nucleus/cytoplasm shuttling
Q01780	Nucleus/cytoplasm shuttling
Q01804	Nucleus/cytoplasm shuttling
Q0WX57	Nucleus/cytoplasm shuttling
Q12768	Nucleus/cytoplasm shuttling
Q13310	Nucleus/cytoplasm shuttling
Q13426	Nucleus/cytoplasm shuttling
Q14019	Nucleus/cytoplasm shuttling
Q14738	Nucleus/cytoplasm shuttling
Q15697	Nucleus/cytoplasm shuttling
Q16512	Nucleus/cytoplasm shuttling
Q4LE39	Nucleus/cytoplasm shuttling
Q502W6	Nucleus/cytoplasm shuttling
Q5JVS0	Nucleus/cytoplasm shuttling
Q5VUA4	Nucleus/cytoplasm shuttling
Q5VWN6	Nucleus/cytoplasm shuttling
Q6DKJ4	Nucleus/cytoplasm shuttling
Q6NT76	Nucleus/cytoplasm shuttling
Q6NZI2	Nucleus/cytoplasm shuttling
Q6PI26	Nucleus/cytoplasm shuttling
Q6PIY7	Nucleus/cytoplasm shuttling
Q6VVB1	Nucleus/cytoplasm shuttling
Q75N03	Nucleus/cytoplasm shuttling
Q7RTP6	Nucleus/cytoplasm shuttling
Q86VP6	Nucleus/cytoplasm shuttling
Q86XK2	Nucleus/cytoplasm shuttling
Q8IV53	Nucleus/cytoplasm shuttling
Q8IWX8	Nucleus/cytoplasm shuttling
Q8IX15	Nucleus/cytoplasm shuttling
Q8N371	Nucleus/cytoplasm shuttling
Q8N668	Nucleus/cytoplasm shuttling
Q8N9W6	Nucleus/cytoplasm shuttling
Q8NAG6	Nucleus/cytoplasm shuttling
Q8NE09	Nucleus/cytoplasm shuttling
Q8NFH3	Nucleus/cytoplasm shuttling
Q8TDF6	Nucleus/cytoplasm shuttling
Q8TF74	Nucleus/cytoplasm shuttling
Q92499	Nucleus/cytoplasm shuttling
Q92560	Nucleus/cytoplasm shuttling
Q96AC1	Nucleus/cytoplasm shuttling
Q96DI7	Nucleus/cytoplasm shuttling
Q96FF9	Nucleus/cytoplasm shuttling
Q96G75	Nucleus/cytoplasm shuttling
Q96JH7	Nucleus/cytoplasm shuttling
Q96K76	Nucleus/cytoplasm shuttling
Q96LW4	Nucleus/cytoplasm shuttling
Q96T68	Nucleus/cytoplasm shuttling
Q9BUB5	Nucleus/cytoplasm shuttling
Q9BUZ4	Nucleus/cytoplasm shuttling
Q9BV90	Nucleus/cytoplasm shuttling
Q9BX66	Nucleus/cytoplasm shuttling
Q9H0A8	Nucleus/cytoplasm shuttling
Q9H254	Nucleus/cytoplasm shuttling
Q9H2J4	Nucleus/cytoplasm shuttling
Q9H361	Nucleus/cytoplasm shuttling
Q9H5Z6	Nucleus/cytoplasm shuttling
Q9HAU5	Nucleus/cytoplasm shuttling
Q9NPF5	Nucleus/cytoplasm shuttling
Q9NRS6	Nucleus/cytoplasm shuttling
Q9NZJ0	Nucleus/cytoplasm shuttling
Q9P2K3	Nucleus/cytoplasm shuttling
Q9UI30	Nucleus/cytoplasm shuttling
Q9UI95	Nucleus/cytoplasm shuttling
Q9UL15	Nucleus/cytoplasm shuttling
Q9UPU9	Nucleus/cytoplasm shuttling
Q9Y224	Nucleus/cytoplasm shuttling
Q9Y230	Nucleus/cytoplasm shuttling
Q9Y2M0	Nucleus/cytoplasm shuttling
Q9Y2U5	Nucleus/cytoplasm shuttling
Q9Y2W7	Nucleus/cytoplasm shuttling
Q9Y3I1	Nucleus/cytoplasm shuttling
Q9Y4G2	Nucleus/cytoplasm shuttling
O75487	Other intracellular organelle
P20337	Other intracellular organelle
P54108	Other intracellular organelle
D3W0D1	Plasmamembrane TMP
O15389	Plasmamembrane TMP
O43508	Plasmamembrane TMP
O43603	Plasmamembrane TMP
O43759	Plasmamembrane TMP
O60755	Plasmamembrane TMP
O75054	Plasmamembrane TMP
O75298	Plasmamembrane TMP
O75578	Plasmamembrane TMP
O76095	Plasmamembrane TMP
O94823	Plasmamembrane TMP
P07949	Plasmamembrane TMP
P17181	Plasmamembrane TMP
P17301	Plasmamembrane TMP
P20309	Plasmamembrane TMP
P28908	Plasmamembrane TMP
P29016	Plasmamembrane TMP
P30411	Plasmamembrane TMP
P30874	Plasmamembrane TMP
P30926	Plasmamembrane TMP
P42658	Plasmamembrane TMP
P42857	Plasmamembrane TMP
P51170	Plasmamembrane TMP
P55283	Plasmamembrane TMP
P61073	Plasmamembrane TMP
Q01973	Plasmamembrane TMP
Q05940	Plasmamembrane TMP
Q12913	Plasmamembrane TMP
Q13291	Plasmamembrane TMP
Q14524	Plasmamembrane TMP
Q6J9G0	Plasmamembrane TMP
Q6UXM1	Plasmamembrane TMP
Q7L1W4	Plasmamembrane TMP
Q86SQ3	Plasmamembrane TMP
Q86UQ4	Plasmamembrane TMP
Q8IU57	Plasmamembrane TMP
Q8N423	Plasmamembrane TMP
Q8NCK7	Plasmamembrane TMP
Q8TDN2	Plasmamembrane TMP
Q96NT5	Plasmamembrane TMP
Q96RI8	Plasmamembrane TMP
Q9BRX8	Plasmamembrane TMP
Q9GZM5	Plasmamembrane TMP
Q9GZZ6	Plasmamembrane TMP
Q9H5V8	Plasmamembrane TMP
Q9HCL2	Plasmamembrane TMP
Q9NPG8	Plasmamembrane TMP
Q9NR97	Plasmamembrane TMP
Q9NT99	Plasmamembrane TMP
Q9NZ43	Plasmamembrane TMP
Q9P035	Plasmamembrane TMP
Q9UJ71	Plasmamembrane TMP
Q9UL62	Plasmamembrane TMP
Q9Y2B1	Plasmamembrane TMP
Q9Y4C0	Plasmamembrane TMP
Q9Y5L3	Plasmamembrane TMP
Q9Y6W8	Plasmamembrane TMP
Q02246	Unknown
Q14002	Unknown
