## Supplementary data files for "Phase-separating fusion proteins drive cancer by dysregulating transcription through ectopic condensates": background_469.tsv

O43924	Cytoskeleton
P07197	Cytoskeleton
P68133	Cytoskeleton
Q5JSP0	Cytoskeleton
Q6IBS0	Cytoskeleton
Q9BUN5	Cytoskeleton
Q9UKX3	Cytoskeleton
O15085	Cytosol
P07205	Cytosol
P07814	Cytosol
P21281	Cytosol
P22061	Cytosol
P24298	Cytosol
Q07157	Cytosol
Q0VDD7	Cytosol
Q6ZRF8	Cytosol
Q92871	Cytosol
Q96M32	Cytosol
Q9C019	Cytosol
Q9HD40	Cytosol
Q9ULP9	Cytosol
P0DML3	ER
P56704	ER
Q13637	ER
Q8WXD2	ER
Q9BZM6	ER
Q9NQ38	ER
Q9NST1	ER
O00602	Extracellular
Q6UXH0	Extracellular
Q9BU40	Extracellular
Q96CN9	Golgi
Q9UPN3	Golgi
P15514	Inner membrane TMP
Q8IU89	Inner membrane TMP
Q9H1C4	Inner membrane TMP
O43847	Mitochondrium
P05166	Mitochondrium
P31937	Mitochondrium
A6NHR9	Nucleus
A7XYQ1	Nucleus
O14503	Nucleus
O15178	Nucleus
O60356	Nucleus
O60828	Nucleus
O60942	Nucleus
O75478	Nucleus
O75603	Nucleus
O75940	Nucleus
O94941	Nucleus
O95232	Nucleus
O95801	Nucleus
P04732	Nucleus
P13349	Nucleus
P13640	Nucleus
P21127	Nucleus
P23769	Nucleus
P24278	Nucleus
P39900	Nucleus
P47928	Nucleus
P48436	Nucleus
P49759	Nucleus
P49918	Nucleus
P51991	Nucleus
P56915	Nucleus
P84103	Nucleus
Q04725	Nucleus
Q07002	Nucleus
Q12951	Nucleus
Q13206	Nucleus
Q13394	Nucleus
Q13395	Nucleus
Q13573	Nucleus
Q15014	Nucleus
Q15170	Nucleus
Q15428	Nucleus
Q15672	Nucleus
Q15911	Nucleus
Q16777	Nucleus
Q56P03	Nucleus
Q6EEV6	Nucleus
Q6FI13	Nucleus
Q6QHK4	Nucleus
Q6SPF0	Nucleus
Q7L190	Nucleus
Q7LBC6	Nucleus
Q7Z5J4	Nucleus
Q8IVL1	Nucleus
Q8IVW4	Nucleus
Q8IWY8	Nucleus
Q8IZU1	Nucleus
Q8IZU3	Nucleus
Q8NDH3	Nucleus
Q8NFT6	Nucleus
Q8NFW5	Nucleus
Q8NI27	Nucleus
Q8TD10	Nucleus
Q8WVJ9	Nucleus
Q8WXI9	Nucleus
Q92541	Nucleus
Q92733	Nucleus
Q92804	Nucleus
Q96C28	Nucleus
Q96HW7	Nucleus
Q96IS3	Nucleus
Q96P11	Nucleus
Q96PZ0	Nucleus
Q96RJ6	Nucleus
Q96S44	Nucleus
Q99967	Nucleus
Q9BRJ7	Nucleus
Q9BRQ3	Nucleus
Q9BRT9	Nucleus
Q9BRU9	Nucleus
Q9BVL2	Nucleus
Q9BXT8	Nucleus
Q9H040	Nucleus
Q9H0G5	Nucleus
Q9H0L4	Nucleus
Q9H1B7	Nucleus
Q9H204	Nucleus
Q9H2G4	Nucleus
Q9H6Z4	Nucleus
Q9H7N4	Nucleus
Q9NPC3	Nucleus
Q9NQ69	Nucleus
Q9NQB0	Nucleus
Q9NQE9	Nucleus
Q9NRW3	Nucleus
Q9NRY2	Nucleus
Q9NWT1	Nucleus
Q9NY99	Nucleus
Q9P086	Nucleus
Q9P127	Nucleus
Q9P2F9	Nucleus
Q9P2Y4	Nucleus
Q9UBD5	Nucleus
Q9UBY9	Nucleus
Q9UBZ9	Nucleus
Q9UKF6	Nucleus
Q9UL17	Nucleus
Q9Y3Y4	Nucleus
Q9Y4E5	Nucleus
O00291	Nucleus/cytoplasm shuttling
O00311	Nucleus/cytoplasm shuttling
O00625	Nucleus/cytoplasm shuttling
O00754	Nucleus/cytoplasm shuttling
O14618	Nucleus/cytoplasm shuttling
O15105	Nucleus/cytoplasm shuttling
O15524	Nucleus/cytoplasm shuttling
O43829	Nucleus/cytoplasm shuttling
O43929	Nucleus/cytoplasm shuttling
O60826	Nucleus/cytoplasm shuttling
O60869	Nucleus/cytoplasm shuttling
O75575	Nucleus/cytoplasm shuttling
O75886	Nucleus/cytoplasm shuttling
O76039	Nucleus/cytoplasm shuttling
O94875	Nucleus/cytoplasm shuttling
O95229	Nucleus/cytoplasm shuttling
P00973	Nucleus/cytoplasm shuttling
P09467	Nucleus/cytoplasm shuttling
P14678	Nucleus/cytoplasm shuttling
P19784	Nucleus/cytoplasm shuttling
P20290	Nucleus/cytoplasm shuttling
P20396	Nucleus/cytoplasm shuttling
P21953	Nucleus/cytoplasm shuttling
P23786	Nucleus/cytoplasm shuttling
P24864	Nucleus/cytoplasm shuttling
P25789	Nucleus/cytoplasm shuttling
P29374	Nucleus/cytoplasm shuttling
P29728	Nucleus/cytoplasm shuttling
P31151	Nucleus/cytoplasm shuttling
P33992	Nucleus/cytoplasm shuttling
P35236	Nucleus/cytoplasm shuttling
P42226	Nucleus/cytoplasm shuttling
P42685	Nucleus/cytoplasm shuttling
P43487	Nucleus/cytoplasm shuttling
P43686	Nucleus/cytoplasm shuttling
P48730	Nucleus/cytoplasm shuttling
P49773	Nucleus/cytoplasm shuttling
P49789	Nucleus/cytoplasm shuttling
P50548	Nucleus/cytoplasm shuttling
P51587	Nucleus/cytoplasm shuttling
P51692	Nucleus/cytoplasm shuttling
P52294	Nucleus/cytoplasm shuttling
P52701	Nucleus/cytoplasm shuttling
P58546	Nucleus/cytoplasm shuttling
P60709	Nucleus/cytoplasm shuttling
P61077	Nucleus/cytoplasm shuttling
P61599	Nucleus/cytoplasm shuttling
P62829	Nucleus/cytoplasm shuttling
Q00597	Nucleus/cytoplasm shuttling
Q01201	Nucleus/cytoplasm shuttling
Q02040	Nucleus/cytoplasm shuttling
Q12792	Nucleus/cytoplasm shuttling
Q12802	Nucleus/cytoplasm shuttling
Q13117	Nucleus/cytoplasm shuttling
Q13557	Nucleus/cytoplasm shuttling
Q13610	Nucleus/cytoplasm shuttling
Q13616	Nucleus/cytoplasm shuttling
Q13882	Nucleus/cytoplasm shuttling
Q13886	Nucleus/cytoplasm shuttling
Q14005	Nucleus/cytoplasm shuttling
Q15370	Nucleus/cytoplasm shuttling
Q15544	Nucleus/cytoplasm shuttling
Q15560	Nucleus/cytoplasm shuttling
Q2TAK8	Nucleus/cytoplasm shuttling
Q5SRE5	Nucleus/cytoplasm shuttling
Q5UIP0	Nucleus/cytoplasm shuttling
Q641Q2	Nucleus/cytoplasm shuttling
Q6P587	Nucleus/cytoplasm shuttling
Q6P9B9	Nucleus/cytoplasm shuttling
Q6PGQ7	Nucleus/cytoplasm shuttling
Q6UB99	Nucleus/cytoplasm shuttling
Q7RTN6	Nucleus/cytoplasm shuttling
Q7Z4H7	Nucleus/cytoplasm shuttling
Q86UE8	Nucleus/cytoplasm shuttling
Q8N752	Nucleus/cytoplasm shuttling
Q8TAF3	Nucleus/cytoplasm shuttling
Q8TE02	Nucleus/cytoplasm shuttling
Q92598	Nucleus/cytoplasm shuttling
Q92696	Nucleus/cytoplasm shuttling
Q92890	Nucleus/cytoplasm shuttling
Q92905	Nucleus/cytoplasm shuttling
Q93009	Nucleus/cytoplasm shuttling
Q96BH1	Nucleus/cytoplasm shuttling
Q96FS4	Nucleus/cytoplasm shuttling
Q96FW1	Nucleus/cytoplasm shuttling
Q96IU4	Nucleus/cytoplasm shuttling
Q96PY6	Nucleus/cytoplasm shuttling
Q96Q40	Nucleus/cytoplasm shuttling
Q99497	Nucleus/cytoplasm shuttling
Q9BRX9	Nucleus/cytoplasm shuttling
Q9BU61	Nucleus/cytoplasm shuttling
Q9C0C7	Nucleus/cytoplasm shuttling
Q9GZZ1	Nucleus/cytoplasm shuttling
Q9H5Z6	Nucleus/cytoplasm shuttling
Q9H9Q2	Nucleus/cytoplasm shuttling
Q9H9T3	Nucleus/cytoplasm shuttling
Q9HB90	Nucleus/cytoplasm shuttling
Q9NPI5	Nucleus/cytoplasm shuttling
Q9NQU5	Nucleus/cytoplasm shuttling
Q9NR19	Nucleus/cytoplasm shuttling
Q9NVD3	Nucleus/cytoplasm shuttling
Q9NX46	Nucleus/cytoplasm shuttling
Q9NXK8	Nucleus/cytoplasm shuttling
Q9UGM6	Nucleus/cytoplasm shuttling
Q9UHR5	Nucleus/cytoplasm shuttling
Q9UI30	Nucleus/cytoplasm shuttling
Q9UK39	Nucleus/cytoplasm shuttling
Q9ULZ3	Nucleus/cytoplasm shuttling
Q9Y2E6	Nucleus/cytoplasm shuttling
Q9Y2I1	Nucleus/cytoplasm shuttling
Q9Y2K1	Nucleus/cytoplasm shuttling
Q9Y606	Nucleus/cytoplasm shuttling
P34059	Other intracellular organelle
Q2NKQ1	Other intracellular organelle
Q7L576	Other intracellular organelle
A8K4G0	Plasmamembrane TMP
O00341	Plasmamembrane TMP
O14638	Plasmamembrane TMP
O15394	Plasmamembrane TMP
O43525	Plasmamembrane TMP
O60503	Plasmamembrane TMP
O75509	Plasmamembrane TMP
O95206	Plasmamembrane TMP
P01031	Plasmamembrane TMP
P01833	Plasmamembrane TMP
P01889	Plasmamembrane TMP
P04439	Plasmamembrane TMP
P06756	Plasmamembrane TMP
P08173	Plasmamembrane TMP
P14222	Plasmamembrane TMP
P20916	Plasmamembrane TMP
P21860	Plasmamembrane TMP
P24394	Plasmamembrane TMP
P25100	Plasmamembrane TMP
P25105	Plasmamembrane TMP
P28476	Plasmamembrane TMP
P34972	Plasmamembrane TMP
P36896	Plasmamembrane TMP
P42892	Plasmamembrane TMP
P43004	Plasmamembrane TMP
P45844	Plasmamembrane TMP
P49810	Plasmamembrane TMP
P50406	Plasmamembrane TMP
P50416	Plasmamembrane TMP
P50993	Plasmamembrane TMP
P51582	Plasmamembrane TMP
P51679	Plasmamembrane TMP
P98161	Plasmamembrane TMP
Q12879	Plasmamembrane TMP
Q15768	Plasmamembrane TMP
Q5GH76	Plasmamembrane TMP
Q685J3	Plasmamembrane TMP
Q6ZWK4	Plasmamembrane TMP
Q75V66	Plasmamembrane TMP
Q8IXB3	Plasmamembrane TMP
Q8N5K1	Plasmamembrane TMP
Q8TCT6	Plasmamembrane TMP
Q969X1	Plasmamembrane TMP
Q99835	Plasmamembrane TMP
Q9BR39	Plasmamembrane TMP
Q9BVT8	Plasmamembrane TMP
Q9BXA5	Plasmamembrane TMP
Q9BXS0	Plasmamembrane TMP
Q9BXU9	Plasmamembrane TMP
Q9BZD2	Plasmamembrane TMP
Q9H015	Plasmamembrane TMP
Q9H172	Plasmamembrane TMP
Q9H2J7	Plasmamembrane TMP
Q9H6L2	Plasmamembrane TMP
Q9NRR2	Plasmamembrane TMP
Q9NVV5	Plasmamembrane TMP
Q9ULK0	Plasmamembrane TMP
Q5VWT5	Unknown
Q96G42	Unknown
