## Supplementary data files for "Phase-separating fusion proteins drive cancer by dysregulating transcription through ectopic condensates": background_470.tsv

P13805	Cytoskeleton
Q15746	Cytoskeleton
Q8ND83	Cytoskeleton
Q8TF72	Cytoskeleton
Q8WXR4	Cytoskeleton
Q96GD0	Cytoskeleton
Q9BXW4	Cytoskeleton
A6NIH7	Cytosol
O43310	Cytosol
O60256	Cytosol
O95236	Cytosol
P01583	Cytosol
Q14D04	Cytosol
Q7L2H7	Cytosol
Q8N8N7	Cytosol
Q8TEA1	Cytosol
Q8WWH4	Cytosol
Q92851	Cytosol
Q96II8	Cytosol
Q9UBG3	Cytosol
Q9Y2S2	Cytosol
O00748	ER
O95302	ER
P32754	ER
P62820	ER
Q9NR96	ER
Q9NST1	ER
Q9Y4I1	ER
A4D0S4	Extracellular
P48304	Extracellular
Q8TDE3	Extracellular
O00189	Golgi
Q9UFP1	Golgi
P37059	Inner membrane TMP
Q5TGZ0	Inner membrane TMP
Q9H3R1	Inner membrane TMP
Q13546	Mitochondrium
Q6NUN0	Mitochondrium
Q9UII2	Mitochondrium
A2RTX5	Nucleus
A7XYQ1	Nucleus
O14787	Nucleus
O15156	Nucleus
O75152	Nucleus
O75182	Nucleus
O94818	Nucleus
O95231	Nucleus
O95416	Nucleus
P07315	Nucleus
P08651	Nucleus
P0C0S8	Nucleus
P13056	Nucleus
P14651	Nucleus
P15172	Nucleus
P21127	Nucleus
P23759	Nucleus
P35251	Nucleus
P35453	Nucleus
P35637	Nucleus
P38159	Nucleus
P48382	Nucleus
P51946	Nucleus
P56177	Nucleus
P57071	Nucleus
P62380	Nucleus
P78367	Nucleus
P84090	Nucleus
Q00403	Nucleus
Q0VD86	Nucleus
Q13562	Nucleus
Q14684	Nucleus
Q14691	Nucleus
Q14919	Nucleus
Q14929	Nucleus
Q15475	Nucleus
Q33E94	Nucleus
Q5QJE6	Nucleus
Q5SXM2	Nucleus
Q5TB30	Nucleus
Q68G74	Nucleus
Q6IQ32	Nucleus
Q6K0P9	Nucleus
Q6NVH7	Nucleus
Q6PF18	Nucleus
Q6XD76	Nucleus
Q7Z3B3	Nucleus
Q7Z6K1	Nucleus
Q86UQ8	Nucleus
Q86WQ0	Nucleus
Q86XN8	Nucleus
Q8IU81	Nucleus
Q8IWI9	Nucleus
Q8IX07	Nucleus
Q8IZQ8	Nucleus
Q8N339	Nucleus
Q8N680	Nucleus
Q8N6T7	Nucleus
Q8NAV1	Nucleus
Q8NEZ4	Nucleus
Q8NFW5	Nucleus
Q8NG08	Nucleus
Q8TAU0	Nucleus
Q8TEB1	Nucleus
Q92750	Nucleus
Q93074	Nucleus
Q969E8	Nucleus
Q96DT7	Nucleus
Q96IZ7	Nucleus
Q96JB3	Nucleus
Q96JN0	Nucleus
Q96MN9	Nucleus
Q96PZ2	Nucleus
Q96S53	Nucleus
Q96SQ5	Nucleus
Q9BRX5	Nucleus
Q9BYW2	Nucleus
Q9BZZ5	Nucleus
Q9H204	Nucleus
Q9H5H4	Nucleus
Q9H6I2	Nucleus
Q9H7S9	Nucleus
Q9HCE5	Nucleus
Q9HCI7	Nucleus
Q9HCX3	Nucleus
Q9NQ55	Nucleus
Q9NSD4	Nucleus
Q9NWH9	Nucleus
Q9NYW8	Nucleus
Q9P086	Nucleus
Q9P2D0	Nucleus
Q9P2R6	Nucleus
Q9UBD0	Nucleus
Q9UEE5	Nucleus
Q9UFB7	Nucleus
Q9UHX1	Nucleus
Q9UL49	Nucleus
Q9UL68	Nucleus
Q9ULD5	Nucleus
Q9UM82	Nucleus
Q9Y2P0	Nucleus
Q9Y3Z3	Nucleus
Q9Y5L0	Nucleus
Q9Y6M4	Nucleus
A1E959	Nucleus/cytoplasm shuttling
O14656	Nucleus/cytoplasm shuttling
O15294	Nucleus/cytoplasm shuttling
O43395	Nucleus/cytoplasm shuttling
O75688	Nucleus/cytoplasm shuttling
O95391	Nucleus/cytoplasm shuttling
O95714	Nucleus/cytoplasm shuttling
P05164	Nucleus/cytoplasm shuttling
P07148	Nucleus/cytoplasm shuttling
P07711	Nucleus/cytoplasm shuttling
P07910	Nucleus/cytoplasm shuttling
P08238	Nucleus/cytoplasm shuttling
P11177	Nucleus/cytoplasm shuttling
P14373	Nucleus/cytoplasm shuttling
P15121	Nucleus/cytoplasm shuttling
P15311	Nucleus/cytoplasm shuttling
P16989	Nucleus/cytoplasm shuttling
P18074	Nucleus/cytoplasm shuttling
P25705	Nucleus/cytoplasm shuttling
P29401	Nucleus/cytoplasm shuttling
P35813	Nucleus/cytoplasm shuttling
P39748	Nucleus/cytoplasm shuttling
P42345	Nucleus/cytoplasm shuttling
P46734	Nucleus/cytoplasm shuttling
P46940	Nucleus/cytoplasm shuttling
P49459	Nucleus/cytoplasm shuttling
P51665	Nucleus/cytoplasm shuttling
P51955	Nucleus/cytoplasm shuttling
P55263	Nucleus/cytoplasm shuttling
P55795	Nucleus/cytoplasm shuttling
P58107	Nucleus/cytoplasm shuttling
P60510	Nucleus/cytoplasm shuttling
P62249	Nucleus/cytoplasm shuttling
P62306	Nucleus/cytoplasm shuttling
P62913	Nucleus/cytoplasm shuttling
P67775	Nucleus/cytoplasm shuttling
Q02410	Nucleus/cytoplasm shuttling
Q02878	Nucleus/cytoplasm shuttling
Q05209	Nucleus/cytoplasm shuttling
Q06124	Nucleus/cytoplasm shuttling
Q13451	Nucleus/cytoplasm shuttling
Q13469	Nucleus/cytoplasm shuttling
Q13547	Nucleus/cytoplasm shuttling
Q14181	Nucleus/cytoplasm shuttling
Q14678	Nucleus/cytoplasm shuttling
Q14980	Nucleus/cytoplasm shuttling
Q14CB8	Nucleus/cytoplasm shuttling
Q15046	Nucleus/cytoplasm shuttling
Q15051	Nucleus/cytoplasm shuttling
Q15154	Nucleus/cytoplasm shuttling
Q15165	Nucleus/cytoplasm shuttling
Q15349	Nucleus/cytoplasm shuttling
Q15650	Nucleus/cytoplasm shuttling
Q3SY69	Nucleus/cytoplasm shuttling
Q5H9S7	Nucleus/cytoplasm shuttling
Q5HY92	Nucleus/cytoplasm shuttling
Q5R372	Nucleus/cytoplasm shuttling
Q5TA45	Nucleus/cytoplasm shuttling
Q5TCS8	Nucleus/cytoplasm shuttling
Q659A1	Nucleus/cytoplasm shuttling
Q6AZZ1	Nucleus/cytoplasm shuttling
Q6P9B9	Nucleus/cytoplasm shuttling
Q6UW63	Nucleus/cytoplasm shuttling
Q86SE9	Nucleus/cytoplasm shuttling
Q86WT6	Nucleus/cytoplasm shuttling
Q8IXM2	Nucleus/cytoplasm shuttling
Q8IYT4	Nucleus/cytoplasm shuttling
Q8N543	Nucleus/cytoplasm shuttling
Q8NDI1	Nucleus/cytoplasm shuttling
Q8NDV3	Nucleus/cytoplasm shuttling
Q8NEY8	Nucleus/cytoplasm shuttling
Q8NHQ9	Nucleus/cytoplasm shuttling
Q8TEH3	Nucleus/cytoplasm shuttling
Q8WVB6	Nucleus/cytoplasm shuttling
Q8WZ19	Nucleus/cytoplasm shuttling
Q92547	Nucleus/cytoplasm shuttling
Q96A56	Nucleus/cytoplasm shuttling
Q96DI7	Nucleus/cytoplasm shuttling
Q96FF9	Nucleus/cytoplasm shuttling
Q96HI0	Nucleus/cytoplasm shuttling
Q96IF1	Nucleus/cytoplasm shuttling
Q96MT3	Nucleus/cytoplasm shuttling
Q96P70	Nucleus/cytoplasm shuttling
Q96PX1	Nucleus/cytoplasm shuttling
Q96Q40	Nucleus/cytoplasm shuttling
Q96RR4	Nucleus/cytoplasm shuttling
Q99490	Nucleus/cytoplasm shuttling
Q99856	Nucleus/cytoplasm shuttling
Q9BRT2	Nucleus/cytoplasm shuttling
Q9GZT3	Nucleus/cytoplasm shuttling
Q9H0C8	Nucleus/cytoplasm shuttling
Q9H305	Nucleus/cytoplasm shuttling
Q9H790	Nucleus/cytoplasm shuttling
Q9H981	Nucleus/cytoplasm shuttling
Q9NPA8	Nucleus/cytoplasm shuttling
Q9NPI6	Nucleus/cytoplasm shuttling
Q9NR09	Nucleus/cytoplasm shuttling
Q9NVE7	Nucleus/cytoplasm shuttling
Q9NWT8	Nucleus/cytoplasm shuttling
Q9NXA8	Nucleus/cytoplasm shuttling
Q9NXR7	Nucleus/cytoplasm shuttling
Q9P013	Nucleus/cytoplasm shuttling
Q9P0V3	Nucleus/cytoplasm shuttling
Q9UKK6	Nucleus/cytoplasm shuttling
Q9UKT9	Nucleus/cytoplasm shuttling
Q9ULJ3	Nucleus/cytoplasm shuttling
Q9UM54	Nucleus/cytoplasm shuttling
Q9UMQ3	Nucleus/cytoplasm shuttling
Q9UPV0	Nucleus/cytoplasm shuttling
Q9Y333	Nucleus/cytoplasm shuttling
Q9Y3A5	Nucleus/cytoplasm shuttling
Q9Y6E0	Nucleus/cytoplasm shuttling
P17900	Other intracellular organelle
Q9Y2J4	Other intracellular organelle
Q9Y2Q5	Other intracellular organelle
O00341	Plasmamembrane TMP
O43157	Plasmamembrane TMP
O43424	Plasmamembrane TMP
O95069	Plasmamembrane TMP
P13671	Plasmamembrane TMP
P14784	Plasmamembrane TMP
P17181	Plasmamembrane TMP
P19634	Plasmamembrane TMP
P21817	Plasmamembrane TMP
P22413	Plasmamembrane TMP
P28472	Plasmamembrane TMP
P29376	Plasmamembrane TMP
P30825	Plasmamembrane TMP
P48067	Plasmamembrane TMP
P48544	Plasmamembrane TMP
P51636	Plasmamembrane TMP
P53708	Plasmamembrane TMP
Q13061	Plasmamembrane TMP
Q13291	Plasmamembrane TMP
Q14957	Plasmamembrane TMP
Q16322	Plasmamembrane TMP
Q16515	Plasmamembrane TMP
Q16625	Plasmamembrane TMP
Q495A1	Plasmamembrane TMP
Q5IJ48	Plasmamembrane TMP
Q6ZN44	Plasmamembrane TMP
Q86SS6	Plasmamembrane TMP
Q86Y34	Plasmamembrane TMP
Q8IUN9	Plasmamembrane TMP
Q8IYJ0	Plasmamembrane TMP
Q8NFT8	Plasmamembrane TMP
Q92637	Plasmamembrane TMP
Q92854	Plasmamembrane TMP
Q96D96	Plasmamembrane TMP
Q96EP9	Plasmamembrane TMP
Q96HJ5	Plasmamembrane TMP
Q96RD9	Plasmamembrane TMP
Q99467	Plasmamembrane TMP
Q99571	Plasmamembrane TMP
Q9BQ51	Plasmamembrane TMP
Q9BUF7	Plasmamembrane TMP
Q9H252	Plasmamembrane TMP
Q9H2B2	Plasmamembrane TMP
Q9NQ84	Plasmamembrane TMP
Q9NR71	Plasmamembrane TMP
Q9NRA2	Plasmamembrane TMP
Q9NYM4	Plasmamembrane TMP
Q9NZQ8	Plasmamembrane TMP
Q9P0X4	Plasmamembrane TMP
Q9UJ14	Plasmamembrane TMP
Q9UKJ8	Plasmamembrane TMP
Q9UL52	Plasmamembrane TMP
Q9ULI3	Plasmamembrane TMP
Q9UP95	Plasmamembrane TMP
Q9Y256	Plasmamembrane TMP
Q9Y3B3	Plasmamembrane TMP
Q9Y3E0	Plasmamembrane TMP
A6H8Z2	Unknown
Q5T686	Unknown
