## Supplementary data files for "Phase-separating fusion proteins drive cancer by dysregulating transcription through ectopic condensates": background_471.tsv

O95398	Cytoskeleton
P05109	Cytoskeleton
Q86VV8	Cytoskeleton
Q96NE9	Cytoskeleton
Q9H1X1	Cytoskeleton
Q9ULV4	Cytoskeleton
Q9UPN4	Cytoskeleton
A6NNM8	Cytosol
P07738	Cytosol
P11532	Cytosol
P47224	Cytosol
P48539	Cytosol
P57076	Cytosol
Q00796	Cytosol
Q5UE93	Cytosol
Q96F10	Cytosol
Q9BYR2	Cytosol
Q9BYZ8	Cytosol
Q9NP56	Cytosol
Q9NRF2	Cytosol
Q9UN19	Cytosol
O95793	ER
P08134	ER
P53621	ER
Q00LT1	ER
Q8IVL6	ER
Q8NBJ5	ER
Q8NI22	ER
P01763	Extracellular
P24593	Extracellular
Q8TAD2	Extracellular
Q7RTS9	Golgi
Q8IUQ0	Golgi
P26572	Inner membrane TMP
Q96S06	Inner membrane TMP
Q9UG22	Inner membrane TMP
O75127	Mitochondrium
P21549	Mitochondrium
Q16548	Mitochondrium
O14529	Nucleus
O14787	Nucleus
O15353	Nucleus
O15391	Nucleus
O43918	Nucleus
O60248	Nucleus
O95365	Nucleus
P07199	Nucleus
P09429	Nucleus
P09525	Nucleus
P0DME0	Nucleus
P10244	Nucleus
P11831	Nucleus
P15173	Nucleus
P15923	Nucleus
P25791	Nucleus
P43354	Nucleus
P43378	Nucleus
P49005	Nucleus
P49643	Nucleus
P51532	Nucleus
P51814	Nucleus
P57086	Nucleus
P61024	Nucleus
P61925	Nucleus
P78426	Nucleus
Q01081	Nucleus
Q03052	Nucleus
Q05519	Nucleus
Q06710	Nucleus
Q08AG5	Nucleus
Q13569	Nucleus
Q14160	Nucleus
Q14584	Nucleus
Q14684	Nucleus
Q15466	Nucleus
Q15554	Nucleus
Q15696	Nucleus
Q16254	Nucleus
Q16527	Nucleus
Q4ZHG4	Nucleus
Q5FWF5	Nucleus
Q5HYN5	Nucleus
Q5THR3	Nucleus
Q5VXU9	Nucleus
Q63HK5	Nucleus
Q63ZY6	Nucleus
Q68CQ4	Nucleus
Q6P2Q9	Nucleus
Q6PJP8	Nucleus
Q75QN2	Nucleus
Q7Z3B4	Nucleus
Q7Z3I7	Nucleus
Q7Z3Z4	Nucleus
Q7Z4V5	Nucleus
Q86UQ8	Nucleus
Q86XF7	Nucleus
Q86YC2	Nucleus
Q8IWS0	Nucleus
Q8IWZ8	Nucleus
Q8IX21	Nucleus
Q8IY18	Nucleus
Q8NBZ0	Nucleus
Q8NFT6	Nucleus
Q8WV44	Nucleus
Q8WWY3	Nucleus
Q969E8	Nucleus
Q96CB8	Nucleus
Q96EU6	Nucleus
Q96GM5	Nucleus
Q96IT1	Nucleus
Q96JG8	Nucleus
Q96MM3	Nucleus
Q96N64	Nucleus
Q96NB3	Nucleus
Q96SQ7	Nucleus
Q96T58	Nucleus
Q99496	Nucleus
Q9BPY8	Nucleus
Q9BXM0	Nucleus
Q9BY41	Nucleus
Q9BYK8	Nucleus
Q9C0A1	Nucleus
Q9H9A7	Nucleus
Q9NQG5	Nucleus
Q9NU63	Nucleus
Q9NWH9	Nucleus
Q9NX58	Nucleus
Q9NZI5	Nucleus
Q9P1T7	Nucleus
Q9P2N6	Nucleus
Q9UBD0	Nucleus
Q9UBY9	Nucleus
Q9UC07	Nucleus
Q9UDV7	Nucleus
Q9UGN5	Nucleus
Q9UIL8	Nucleus
Q9ULK4	Nucleus
Q9ULW6	Nucleus
Q9UPG8	Nucleus
Q9Y3S2	Nucleus
Q9Y530	Nucleus
Q9Y5B9	Nucleus
Q9Y6J9	Nucleus
A9YTQ3	Nucleus/cytoplasm shuttling
O14965	Nucleus/cytoplasm shuttling
O75052	Nucleus/cytoplasm shuttling
O75417	Nucleus/cytoplasm shuttling
O75781	Nucleus/cytoplasm shuttling
O95163	Nucleus/cytoplasm shuttling
O95400	Nucleus/cytoplasm shuttling
O95456	Nucleus/cytoplasm shuttling
P06870	Nucleus/cytoplasm shuttling
P07711	Nucleus/cytoplasm shuttling
P09486	Nucleus/cytoplasm shuttling
P11142	Nucleus/cytoplasm shuttling
P12004	Nucleus/cytoplasm shuttling
P12270	Nucleus/cytoplasm shuttling
P15121	Nucleus/cytoplasm shuttling
P26374	Nucleus/cytoplasm shuttling
P28290	Nucleus/cytoplasm shuttling
P28340	Nucleus/cytoplasm shuttling
P29474	Nucleus/cytoplasm shuttling
P31689	Nucleus/cytoplasm shuttling
P35226	Nucleus/cytoplasm shuttling
P50539	Nucleus/cytoplasm shuttling
P53634	Nucleus/cytoplasm shuttling
P55039	Nucleus/cytoplasm shuttling
P55786	Nucleus/cytoplasm shuttling
P61313	Nucleus/cytoplasm shuttling
P62068	Nucleus/cytoplasm shuttling
P62244	Nucleus/cytoplasm shuttling
P62269	Nucleus/cytoplasm shuttling
P62318	Nucleus/cytoplasm shuttling
P62857	Nucleus/cytoplasm shuttling
P62937	Nucleus/cytoplasm shuttling
Q00839	Nucleus/cytoplasm shuttling
Q02078	Nucleus/cytoplasm shuttling
Q02880	Nucleus/cytoplasm shuttling
Q05086	Nucleus/cytoplasm shuttling
Q12768	Nucleus/cytoplasm shuttling
Q12931	Nucleus/cytoplasm shuttling
Q13042	Nucleus/cytoplasm shuttling
Q13085	Nucleus/cytoplasm shuttling
Q13492	Nucleus/cytoplasm shuttling
Q13555	Nucleus/cytoplasm shuttling
Q13620	Nucleus/cytoplasm shuttling
Q14140	Nucleus/cytoplasm shuttling
Q14353	Nucleus/cytoplasm shuttling
Q14974	Nucleus/cytoplasm shuttling
Q15121	Nucleus/cytoplasm shuttling
Q15418	Nucleus/cytoplasm shuttling
Q16539	Nucleus/cytoplasm shuttling
Q16637	Nucleus/cytoplasm shuttling
Q17RS7	Nucleus/cytoplasm shuttling
Q29RF7	Nucleus/cytoplasm shuttling
Q53HL2	Nucleus/cytoplasm shuttling
Q5EBM0	Nucleus/cytoplasm shuttling
Q5RKV6	Nucleus/cytoplasm shuttling
Q5TCS8	Nucleus/cytoplasm shuttling
Q68CZ1	Nucleus/cytoplasm shuttling
Q6IPU0	Nucleus/cytoplasm shuttling
Q6IQ55	Nucleus/cytoplasm shuttling
Q6NTF7	Nucleus/cytoplasm shuttling
Q6NZI2	Nucleus/cytoplasm shuttling
Q6PGN9	Nucleus/cytoplasm shuttling
Q6UUV9	Nucleus/cytoplasm shuttling
Q6XE24	Nucleus/cytoplasm shuttling
Q6ZUT3	Nucleus/cytoplasm shuttling
Q71UM5	Nucleus/cytoplasm shuttling
Q7Z7H8	Nucleus/cytoplasm shuttling
Q86WP2	Nucleus/cytoplasm shuttling
Q8N371	Nucleus/cytoplasm shuttling
Q8N9B5	Nucleus/cytoplasm shuttling
Q8N9N8	Nucleus/cytoplasm shuttling
Q8NAG6	Nucleus/cytoplasm shuttling
Q8NHQ9	Nucleus/cytoplasm shuttling
Q8TDG2	Nucleus/cytoplasm shuttling
Q8TE02	Nucleus/cytoplasm shuttling
Q92731	Nucleus/cytoplasm shuttling
Q92870	Nucleus/cytoplasm shuttling
Q92989	Nucleus/cytoplasm shuttling
Q96FI4	Nucleus/cytoplasm shuttling
Q96NB1	Nucleus/cytoplasm shuttling
Q96QU8	Nucleus/cytoplasm shuttling
Q96SD1	Nucleus/cytoplasm shuttling
Q99417	Nucleus/cytoplasm shuttling
Q99828	Nucleus/cytoplasm shuttling
Q9BRT3	Nucleus/cytoplasm shuttling
Q9BY32	Nucleus/cytoplasm shuttling
Q9BYG4	Nucleus/cytoplasm shuttling
Q9BYJ4	Nucleus/cytoplasm shuttling
Q9BZH6	Nucleus/cytoplasm shuttling
Q9H0B6	Nucleus/cytoplasm shuttling
Q9H4B4	Nucleus/cytoplasm shuttling
Q9H777	Nucleus/cytoplasm shuttling
Q9H8S9	Nucleus/cytoplasm shuttling
Q9HB65	Nucleus/cytoplasm shuttling
Q9HBY8	Nucleus/cytoplasm shuttling
Q9HC98	Nucleus/cytoplasm shuttling
Q9HCM4	Nucleus/cytoplasm shuttling
Q9HD34	Nucleus/cytoplasm shuttling
Q9HD47	Nucleus/cytoplasm shuttling
Q9NPJ1	Nucleus/cytoplasm shuttling
Q9NPJ8	Nucleus/cytoplasm shuttling
Q9NZJ0	Nucleus/cytoplasm shuttling
Q9NZJ4	Nucleus/cytoplasm shuttling
Q9P0U4	Nucleus/cytoplasm shuttling
Q9UI43	Nucleus/cytoplasm shuttling
Q9ULL8	Nucleus/cytoplasm shuttling
Q9UM54	Nucleus/cytoplasm shuttling
Q9UNY5	Nucleus/cytoplasm shuttling
Q9UP83	Nucleus/cytoplasm shuttling
Q9Y2W7	Nucleus/cytoplasm shuttling
Q9Y697	Nucleus/cytoplasm shuttling
Q9Y6X8	Nucleus/cytoplasm shuttling
P06737	Other intracellular organelle
Q8N6C8	Other intracellular organelle
Q9HD89	Other intracellular organelle
O00254	Plasmamembrane TMP
O14495	Plasmamembrane TMP
O15126	Plasmamembrane TMP
O15244	Plasmamembrane TMP
O60906	Plasmamembrane TMP
O75015	Plasmamembrane TMP
O75051	Plasmamembrane TMP
O75396	Plasmamembrane TMP
O75473	Plasmamembrane TMP
O95342	Plasmamembrane TMP
O95918	Plasmamembrane TMP
O96005	Plasmamembrane TMP
P01850	Plasmamembrane TMP
P04234	Plasmamembrane TMP
P07204	Plasmamembrane TMP
P10620	Plasmamembrane TMP
P13762	Plasmamembrane TMP
P16150	Plasmamembrane TMP
P18507	Plasmamembrane TMP
P32241	Plasmamembrane TMP
P32926	Plasmamembrane TMP
P34998	Plasmamembrane TMP
P55287	Plasmamembrane TMP
P78380	Plasmamembrane TMP
Q02643	Plasmamembrane TMP
Q08499	Plasmamembrane TMP
Q12864	Plasmamembrane TMP
Q13255	Plasmamembrane TMP
Q14332	Plasmamembrane TMP
Q14832	Plasmamembrane TMP
Q15077	Plasmamembrane TMP
Q15904	Plasmamembrane TMP
Q16623	Plasmamembrane TMP
Q5IJ48	Plasmamembrane TMP
Q5T9L3	Plasmamembrane TMP
Q5TAT6	Plasmamembrane TMP
Q6PRD1	Plasmamembrane TMP
Q6UXZ3	Plasmamembrane TMP
Q7L5Y9	Plasmamembrane TMP
Q8IWK6	Plasmamembrane TMP
Q8NCK7	Plasmamembrane TMP
Q96JQ5	Plasmamembrane TMP
Q96PE1	Plasmamembrane TMP
Q9BVC6	Plasmamembrane TMP
Q9GZV3	Plasmamembrane TMP
Q9H3S3	Plasmamembrane TMP
Q9H4D0	Plasmamembrane TMP
Q9HBY0	Plasmamembrane TMP
Q9HC73	Plasmamembrane TMP
Q9HCK4	Plasmamembrane TMP
Q9P1Z3	Plasmamembrane TMP
Q9UBG0	Plasmamembrane TMP
Q9UBH6	Plasmamembrane TMP
Q9UHN6	Plasmamembrane TMP
Q9UIR0	Plasmamembrane TMP
Q9UNQ0	Plasmamembrane TMP
Q9Y5I7	Plasmamembrane TMP
Q5HYI8	Unknown
Q86V42	Unknown
