## Supplementary data files for "Phase-separating fusion proteins drive cancer by dysregulating transcription through ectopic condensates": background_472.tsv

P07951	Cytoskeleton
P29966	Cytoskeleton
Q13424	Cytoskeleton
Q6ZR08	Cytoskeleton
Q8IYR0	Cytoskeleton
Q8N264	Cytoskeleton
Q8N865	Cytoskeleton
A7E2V4	Cytosol
O00329	Cytosol
O60496	Cytosol
P27348	Cytosol
P30039	Cytosol
P46926	Cytosol
P60412	Cytosol
Q05469	Cytosol
Q86VQ3	Cytosol
Q8IUC1	Cytosol
Q8TAP4	Cytosol
Q8WWZ3	Cytosol
Q9BY44	Cytosol
Q9BZM2	Cytosol
O15018	ER
P15289	ER
P20813	ER
P30040	ER
Q5NDL2	ER
Q8TAV3	ER
Q9NP73	ER
P04003	Extracellular
Q99748	Extracellular
Q9BYW3	Extracellular
O94955	Golgi
Q9P289	Golgi
O95249	Inner membrane TMP
Q3YBM2	Inner membrane TMP
Q969S0	Inner membrane TMP
Q15031	Mitochondrium
Q96B49	Mitochondrium
Q9Y6J8	Mitochondrium
A0JLT2	Nucleus
A7XYQ1	Nucleus
A8MV65	Nucleus
B2RXF5	Nucleus
O00488	Nucleus
O14776	Nucleus
O15353	Nucleus
O15457	Nucleus
O15522	Nucleus
O43463	Nucleus
O60306	Nucleus
O60341	Nucleus
O60356	Nucleus
O60671	Nucleus
O60806	Nucleus
O60812	Nucleus
O75494	Nucleus
O75928	Nucleus
O95390	Nucleus
O95897	Nucleus
P04733	Nucleus
P0CAP2	Nucleus
P15407	Nucleus
P23409	Nucleus
P27216	Nucleus
P28749	Nucleus
P31269	Nucleus
P46063	Nucleus
P50750	Nucleus
P52272	Nucleus
P52657	Nucleus
P55209	Nucleus
P58304	Nucleus
P60323	Nucleus
P78364	Nucleus
Q07687	Nucleus
Q0D2K3	Nucleus
Q10587	Nucleus
Q12830	Nucleus
Q13398	Nucleus
Q14966	Nucleus
Q15406	Nucleus
Q15415	Nucleus
Q15532	Nucleus
Q15649	Nucleus
Q15772	Nucleus
Q16384	Nucleus
Q16385	Nucleus
Q2TAL8	Nucleus
Q2VWA4	Nucleus
Q3KNV8	Nucleus
Q5T230	Nucleus
Q5TD97	Nucleus
Q5VVY1	Nucleus
Q63ZY6	Nucleus
Q68CP9	Nucleus
Q68DK7	Nucleus
Q6FHJ7	Nucleus
Q6NSW7	Nucleus
Q6PJT7	Nucleus
Q6PRD7	Nucleus
Q6RFH8	Nucleus
Q71UI9	Nucleus
Q7L190	Nucleus
Q7L5Y6	Nucleus
Q7Z6V5	Nucleus
Q86VF2	Nucleus
Q86WB0	Nucleus
Q8N104	Nucleus
Q8N5P1	Nucleus
Q8N684	Nucleus
Q8N7H5	Nucleus
Q8TA86	Nucleus
Q8TD17	Nucleus
Q8WUU4	Nucleus
Q96F45	Nucleus
Q96H86	Nucleus
Q96KB5	Nucleus
Q96PU4	Nucleus
Q96PZ0	Nucleus
Q96QT6	Nucleus
Q96SQ5	Nucleus
Q9GZU8	Nucleus
Q9H0S4	Nucleus
Q9H4L7	Nucleus
Q9H6T0	Nucleus
Q9H9F9	Nucleus
Q9HB58	Nucleus
Q9HBH9	Nucleus
Q9HDD0	Nucleus
Q9NQ87	Nucleus
Q9NRH2	Nucleus
Q9NUK0	Nucleus
Q9NZI6	Nucleus
Q9P086	Nucleus
Q9UBU7	Nucleus
Q9UGY1	Nucleus
Q9UIU6	Nucleus
Q9UJU2	Nucleus
Q9UNS1	Nucleus
Q9UPE1	Nucleus
Q9Y261	Nucleus
Q9Y2V3	Nucleus
Q9Y5N6	Nucleus
O00233	Nucleus/cytoplasm shuttling
O00743	Nucleus/cytoplasm shuttling
O00762	Nucleus/cytoplasm shuttling
O14656	Nucleus/cytoplasm shuttling
O14818	Nucleus/cytoplasm shuttling
O14893	Nucleus/cytoplasm shuttling
O15105	Nucleus/cytoplasm shuttling
O15247	Nucleus/cytoplasm shuttling
O43189	Nucleus/cytoplasm shuttling
O43665	Nucleus/cytoplasm shuttling
O43809	Nucleus/cytoplasm shuttling
O43829	Nucleus/cytoplasm shuttling
O60239	Nucleus/cytoplasm shuttling
O75840	Nucleus/cytoplasm shuttling
O75952	Nucleus/cytoplasm shuttling
O95361	Nucleus/cytoplasm shuttling
O95400	Nucleus/cytoplasm shuttling
P04181	Nucleus/cytoplasm shuttling
P07711	Nucleus/cytoplasm shuttling
P09960	Nucleus/cytoplasm shuttling
P10155	Nucleus/cytoplasm shuttling
P10242	Nucleus/cytoplasm shuttling
P10275	Nucleus/cytoplasm shuttling
P23528	Nucleus/cytoplasm shuttling
P24385	Nucleus/cytoplasm shuttling
P25398	Nucleus/cytoplasm shuttling
P28062	Nucleus/cytoplasm shuttling
P28340	Nucleus/cytoplasm shuttling
P30793	Nucleus/cytoplasm shuttling
P35557	Nucleus/cytoplasm shuttling
P40617	Nucleus/cytoplasm shuttling
P50548	Nucleus/cytoplasm shuttling
P53667	Nucleus/cytoplasm shuttling
P54845	Nucleus/cytoplasm shuttling
P55197	Nucleus/cytoplasm shuttling
P55735	Nucleus/cytoplasm shuttling
P62277	Nucleus/cytoplasm shuttling
P62701	Nucleus/cytoplasm shuttling
P62829	Nucleus/cytoplasm shuttling
P62888	Nucleus/cytoplasm shuttling
P98177	Nucleus/cytoplasm shuttling
Q00536	Nucleus/cytoplasm shuttling
Q05397	Nucleus/cytoplasm shuttling
Q06587	Nucleus/cytoplasm shuttling
Q06945	Nucleus/cytoplasm shuttling
Q09472	Nucleus/cytoplasm shuttling
Q13191	Nucleus/cytoplasm shuttling
Q13887	Nucleus/cytoplasm shuttling
Q14974	Nucleus/cytoplasm shuttling
Q15046	Nucleus/cytoplasm shuttling
Q15078	Nucleus/cytoplasm shuttling
Q15121	Nucleus/cytoplasm shuttling
Q15717	Nucleus/cytoplasm shuttling
Q4JDL3	Nucleus/cytoplasm shuttling
Q5RKV6	Nucleus/cytoplasm shuttling
Q63HN8	Nucleus/cytoplasm shuttling
Q6DJT9	Nucleus/cytoplasm shuttling
Q6NT76	Nucleus/cytoplasm shuttling
Q6P1N0	Nucleus/cytoplasm shuttling
Q75N03	Nucleus/cytoplasm shuttling
Q7RTN6	Nucleus/cytoplasm shuttling
Q7Z3H0	Nucleus/cytoplasm shuttling
Q7Z6Z7	Nucleus/cytoplasm shuttling
Q7Z7H3	Nucleus/cytoplasm shuttling
Q8IXH6	Nucleus/cytoplasm shuttling
Q8IXQ6	Nucleus/cytoplasm shuttling
Q8N1F7	Nucleus/cytoplasm shuttling
Q8N2I9	Nucleus/cytoplasm shuttling
Q8N3J2	Nucleus/cytoplasm shuttling
Q8N543	Nucleus/cytoplasm shuttling
Q8NEZ2	Nucleus/cytoplasm shuttling
Q8NFH3	Nucleus/cytoplasm shuttling
Q8NG50	Nucleus/cytoplasm shuttling
Q8TDR4	Nucleus/cytoplasm shuttling
Q8WVB6	Nucleus/cytoplasm shuttling
Q8WXS3	Nucleus/cytoplasm shuttling
Q92622	Nucleus/cytoplasm shuttling
Q969K4	Nucleus/cytoplasm shuttling
Q96EK4	Nucleus/cytoplasm shuttling
Q96FC9	Nucleus/cytoplasm shuttling
Q96FI4	Nucleus/cytoplasm shuttling
Q96HA8	Nucleus/cytoplasm shuttling
Q96LT7	Nucleus/cytoplasm shuttling
Q96P09	Nucleus/cytoplasm shuttling
Q96PU5	Nucleus/cytoplasm shuttling
Q96SW2	Nucleus/cytoplasm shuttling
Q99612	Nucleus/cytoplasm shuttling
Q9BPX3	Nucleus/cytoplasm shuttling
Q9BY12	Nucleus/cytoplasm shuttling
Q9BYJ4	Nucleus/cytoplasm shuttling
Q9BZI7	Nucleus/cytoplasm shuttling
Q9C0F3	Nucleus/cytoplasm shuttling
Q9H0A8	Nucleus/cytoplasm shuttling
Q9H2J4	Nucleus/cytoplasm shuttling
Q9H4X1	Nucleus/cytoplasm shuttling
Q9H8X2	Nucleus/cytoplasm shuttling
Q9NQ66	Nucleus/cytoplasm shuttling
Q9NQT5	Nucleus/cytoplasm shuttling
Q9NR12	Nucleus/cytoplasm shuttling
Q9NUS5	Nucleus/cytoplasm shuttling
Q9NYA1	Nucleus/cytoplasm shuttling
Q9P286	Nucleus/cytoplasm shuttling
Q9UJ83	Nucleus/cytoplasm shuttling
Q9ULU4	Nucleus/cytoplasm shuttling
Q9ULW8	Nucleus/cytoplasm shuttling
Q9UN81	Nucleus/cytoplasm shuttling
Q9Y2E6	Nucleus/cytoplasm shuttling
Q9Y2G2	Nucleus/cytoplasm shuttling
Q9Y2K1	Nucleus/cytoplasm shuttling
Q9Y4X4	Nucleus/cytoplasm shuttling
Q9Y4Z0	Nucleus/cytoplasm shuttling
Q9Y6M1	Nucleus/cytoplasm shuttling
Q8IYS5	Other intracellular organelle
Q99538	Other intracellular organelle
Q9H269	Other intracellular organelle
O00264	Plasmamembrane TMP
O43561	Plasmamembrane TMP
O60500	Plasmamembrane TMP
O75054	Plasmamembrane TMP
O75251	Plasmamembrane TMP
O95069	Plasmamembrane TMP
O95622	Plasmamembrane TMP
P08908	Plasmamembrane TMP
P08922	Plasmamembrane TMP
P0DP23	Plasmamembrane TMP
P11912	Plasmamembrane TMP
P14209	Plasmamembrane TMP
P14415	Plasmamembrane TMP
P15382	Plasmamembrane TMP
P16615	Plasmamembrane TMP
P17706	Plasmamembrane TMP
P18089	Plasmamembrane TMP
P19075	Plasmamembrane TMP
P21964	Plasmamembrane TMP
P22223	Plasmamembrane TMP
P22732	Plasmamembrane TMP
P27037	Plasmamembrane TMP
P34910	Plasmamembrane TMP
P35499	Plasmamembrane TMP
P37173	Plasmamembrane TMP
P43121	Plasmamembrane TMP
P48751	Plasmamembrane TMP
P49913	Plasmamembrane TMP
P54764	Plasmamembrane TMP
P98155	Plasmamembrane TMP
Q13277	Plasmamembrane TMP
Q13410	Plasmamembrane TMP
Q13733	Plasmamembrane TMP
Q14626	Plasmamembrane TMP
Q14916	Plasmamembrane TMP
Q15842	Plasmamembrane TMP
Q6NUK1	Plasmamembrane TMP
Q6PJF5	Plasmamembrane TMP
Q86XM0	Plasmamembrane TMP
Q8IV77	Plasmamembrane TMP
Q8NCK7	Plasmamembrane TMP
Q8WY07	Plasmamembrane TMP
Q96AD5	Plasmamembrane TMP
Q96GX1	Plasmamembrane TMP
Q96MS0	Plasmamembrane TMP
Q96N87	Plasmamembrane TMP
Q9GZU1	Plasmamembrane TMP
Q9GZV3	Plasmamembrane TMP
Q9H013	Plasmamembrane TMP
Q9H251	Plasmamembrane TMP
Q9H490	Plasmamembrane TMP
Q9NPC2	Plasmamembrane TMP
Q9NRD8	Plasmamembrane TMP
Q9NZC3	Plasmamembrane TMP
Q9UBI4	Plasmamembrane TMP
Q9UIG8	Plasmamembrane TMP
Q9UKX5	Plasmamembrane TMP
P06881	Unknown
Q6PL24	Unknown
