## Supplementary data files for "Phase-separating fusion proteins drive cancer by dysregulating transcription through ectopic condensates": background_473.tsv

O43166	Cytoskeleton
Q00013	Cytoskeleton
Q12934	Cytoskeleton
Q15814	Cytoskeleton
Q8IVF4	Cytoskeleton
Q9HBL0	Cytoskeleton
Q9HC35	Cytoskeleton
O00459	Cytosol
O76015	Cytosol
P30566	Cytosol
P30613	Cytosol
P49915	Cytosol
Q00722	Cytosol
Q6GYQ0	Cytosol
Q8NFP9	Cytosol
Q8TBB1	Cytosol
Q8TE77	Cytosol
Q99469	Cytosol
Q9H2K8	Cytosol
Q9NT62	Cytosol
Q9Y4K4	Cytosol
O00429	ER
P05060	ER
P07237	ER
Q02818	ER
Q8IVT5	ER
Q9NQW1	ER
Q9NRM1	ER
P09683	Extracellular
P0DTE7	Extracellular
P10145	Extracellular
Q5MNZ9	Golgi
Q92538	Golgi
Q7Z6J6	Inner membrane TMP
Q8IU89	Inner membrane TMP
Q96TC7	Inner membrane TMP
P61604	Mitochondrium
Q9BW92	Mitochondrium
Q9Y6J8	Mitochondrium
A2RUB1	Nucleus
A6NGQ2	Nucleus
A8MZ59	Nucleus
O15015	Nucleus
O15315	Nucleus
O15499	Nucleus
O43623	Nucleus
O60248	Nucleus
O60341	Nucleus
O60828	Nucleus
O75448	Nucleus
O75494	Nucleus
O95390	Nucleus
O95777	Nucleus
O96004	Nucleus
P12757	Nucleus
P14652	Nucleus
P14921	Nucleus
P19447	Nucleus
P20073	Nucleus
P20265	Nucleus
P22626	Nucleus
P26583	Nucleus
P31949	Nucleus
P55316	Nucleus
Q00056	Nucleus
Q00526	Nucleus
Q02539	Nucleus
Q05481	Nucleus
Q07687	Nucleus
Q13129	Nucleus
Q13242	Nucleus
Q14011	Nucleus
Q14526	Nucleus
Q14690	Nucleus
Q14781	Nucleus
Q15050	Nucleus
Q15319	Nucleus
Q15776	Nucleus
Q16526	Nucleus
Q2QGD7	Nucleus
Q56P42	Nucleus
Q5T0F9	Nucleus
Q5TB30	Nucleus
Q5VV67	Nucleus
Q5VXU9	Nucleus
Q5VY09	Nucleus
Q5XKR4	Nucleus
Q68EA5	Nucleus
Q6EEV6	Nucleus
Q6NS38	Nucleus
Q6P1L6	Nucleus
Q6P9F0	Nucleus
Q6ZMS7	Nucleus
Q7Z4V5	Nucleus
Q86UD4	Nucleus
Q8HWS3	Nucleus
Q8IWS0	Nucleus
Q8IYI8	Nucleus
Q8N5Y2	Nucleus
Q8NE63	Nucleus
Q8NHW3	Nucleus
Q8TAQ2	Nucleus
Q8WUA4	Nucleus
Q8WV22	Nucleus
Q92541	Nucleus
Q92979	Nucleus
Q96BR6	Nucleus
Q96CK0	Nucleus
Q96DF8	Nucleus
Q96EU6	Nucleus
Q96IZ5	Nucleus
Q96KR7	Nucleus
Q96N64	Nucleus
Q96P47	Nucleus
Q96PQ6	Nucleus
Q96SZ4	Nucleus
Q96T37	Nucleus
Q99684	Nucleus
Q9BUH6	Nucleus
Q9BVC3	Nucleus
Q9BWW7	Nucleus
Q9BYH8	Nucleus
Q9C098	Nucleus
Q9H4Q4	Nucleus
Q9H5U6	Nucleus
Q9H9Q4	Nucleus
Q9HBM6	Nucleus
Q9HDD0	Nucleus
Q9NQV8	Nucleus
Q9NRG0	Nucleus
Q9NSI8	Nucleus
Q9NW38	Nucleus
Q9NXE8	Nucleus
Q9NXL9	Nucleus
Q9UGC6	Nucleus
Q9UGY1	Nucleus
Q9UJW3	Nucleus
Q9UKM9	Nucleus
Q9UMR2	Nucleus
Q9Y2U9	Nucleus
Q9Y4W2	Nucleus
Q9Y5X4	Nucleus
Q9Y6X3	Nucleus
O00401	Nucleus/cytoplasm shuttling
O00499	Nucleus/cytoplasm shuttling
O00635	Nucleus/cytoplasm shuttling
O15169	Nucleus/cytoplasm shuttling
O15297	Nucleus/cytoplasm shuttling
O43633	Nucleus/cytoplasm shuttling
O60229	Nucleus/cytoplasm shuttling
O60759	Nucleus/cytoplasm shuttling
O60936	Nucleus/cytoplasm shuttling
O75607	Nucleus/cytoplasm shuttling
O75688	Nucleus/cytoplasm shuttling
O94763	Nucleus/cytoplasm shuttling
O94913	Nucleus/cytoplasm shuttling
O95071	Nucleus/cytoplasm shuttling
O95931	Nucleus/cytoplasm shuttling
P04553	Nucleus/cytoplasm shuttling
P05230	Nucleus/cytoplasm shuttling
P08237	Nucleus/cytoplasm shuttling
P0C5Z0	Nucleus/cytoplasm shuttling
P11172	Nucleus/cytoplasm shuttling
P14373	Nucleus/cytoplasm shuttling
P23396	Nucleus/cytoplasm shuttling
P23508	Nucleus/cytoplasm shuttling
P25789	Nucleus/cytoplasm shuttling
P29083	Nucleus/cytoplasm shuttling
P29372	Nucleus/cytoplasm shuttling
P29401	Nucleus/cytoplasm shuttling
P29692	Nucleus/cytoplasm shuttling
P30626	Nucleus/cytoplasm shuttling
P39880	Nucleus/cytoplasm shuttling
P40933	Nucleus/cytoplasm shuttling
P49721	Nucleus/cytoplasm shuttling
P49815	Nucleus/cytoplasm shuttling
P50461	Nucleus/cytoplasm shuttling
P51553	Nucleus/cytoplasm shuttling
P52739	Nucleus/cytoplasm shuttling
P54577	Nucleus/cytoplasm shuttling
P54725	Nucleus/cytoplasm shuttling
P54727	Nucleus/cytoplasm shuttling
P55273	Nucleus/cytoplasm shuttling
P60484	Nucleus/cytoplasm shuttling
P61088	Nucleus/cytoplasm shuttling
P61970	Nucleus/cytoplasm shuttling
P62306	Nucleus/cytoplasm shuttling
P62993	Nucleus/cytoplasm shuttling
P68036	Nucleus/cytoplasm shuttling
Q01082	Nucleus/cytoplasm shuttling
Q06945	Nucleus/cytoplasm shuttling
Q13439	Nucleus/cytoplasm shuttling
Q13472	Nucleus/cytoplasm shuttling
Q13526	Nucleus/cytoplasm shuttling
Q14686	Nucleus/cytoplasm shuttling
Q14764	Nucleus/cytoplasm shuttling
Q14839	Nucleus/cytoplasm shuttling
Q14980	Nucleus/cytoplasm shuttling
Q15208	Nucleus/cytoplasm shuttling
Q1W6H9	Nucleus/cytoplasm shuttling
Q5JPI9	Nucleus/cytoplasm shuttling
Q5TCY1	Nucleus/cytoplasm shuttling
Q5VZE5	Nucleus/cytoplasm shuttling
Q70CQ2	Nucleus/cytoplasm shuttling
Q7Z624	Nucleus/cytoplasm shuttling
Q86WX3	Nucleus/cytoplasm shuttling
Q8IUI8	Nucleus/cytoplasm shuttling
Q8IYW5	Nucleus/cytoplasm shuttling
Q8N3C0	Nucleus/cytoplasm shuttling
Q8N554	Nucleus/cytoplasm shuttling
Q8NBT2	Nucleus/cytoplasm shuttling
Q8NFC6	Nucleus/cytoplasm shuttling
Q8NFH3	Nucleus/cytoplasm shuttling
Q8NFP7	Nucleus/cytoplasm shuttling
Q8NG31	Nucleus/cytoplasm shuttling
Q8NG50	Nucleus/cytoplasm shuttling
Q8TBC4	Nucleus/cytoplasm shuttling
Q8TBF4	Nucleus/cytoplasm shuttling
Q8TF01	Nucleus/cytoplasm shuttling
Q8TF74	Nucleus/cytoplasm shuttling
Q92499	Nucleus/cytoplasm shuttling
Q92539	Nucleus/cytoplasm shuttling
Q92622	Nucleus/cytoplasm shuttling
Q92681	Nucleus/cytoplasm shuttling
Q96EA4	Nucleus/cytoplasm shuttling
Q96EE3	Nucleus/cytoplasm shuttling
Q96EF0	Nucleus/cytoplasm shuttling
Q96PP9	Nucleus/cytoplasm shuttling
Q96QF0	Nucleus/cytoplasm shuttling
Q96S59	Nucleus/cytoplasm shuttling
Q96T76	Nucleus/cytoplasm shuttling
Q99417	Nucleus/cytoplasm shuttling
Q99569	Nucleus/cytoplasm shuttling
Q99627	Nucleus/cytoplasm shuttling
Q99814	Nucleus/cytoplasm shuttling
Q9BQA1	Nucleus/cytoplasm shuttling
Q9BRG1	Nucleus/cytoplasm shuttling
Q9BX46	Nucleus/cytoplasm shuttling
Q9BY77	Nucleus/cytoplasm shuttling
Q9BZL6	Nucleus/cytoplasm shuttling
Q9H6K1	Nucleus/cytoplasm shuttling
Q9NS56	Nucleus/cytoplasm shuttling
Q9NWV8	Nucleus/cytoplasm shuttling
Q9NYZ3	Nucleus/cytoplasm shuttling
Q9UBF1	Nucleus/cytoplasm shuttling
Q9UBU9	Nucleus/cytoplasm shuttling
Q9UBW8	Nucleus/cytoplasm shuttling
Q9UBX2	Nucleus/cytoplasm shuttling
Q9UDY8	Nucleus/cytoplasm shuttling
Q9UGI0	Nucleus/cytoplasm shuttling
Q9UI26	Nucleus/cytoplasm shuttling
Q9UJY1	Nucleus/cytoplasm shuttling
Q9UKL3	Nucleus/cytoplasm shuttling
Q9Y3M2	Nucleus/cytoplasm shuttling
Q9Y4X4	Nucleus/cytoplasm shuttling
P00738	Other intracellular organelle
P28039	Other intracellular organelle
Q6ZMI0	Other intracellular organelle
A1A5B4	Plasmamembrane TMP
B2RUY7	Plasmamembrane TMP
O00501	Plasmamembrane TMP
O43759	Plasmamembrane TMP
O60755	Plasmamembrane TMP
O60939	Plasmamembrane TMP
O75558	Plasmamembrane TMP
O75578	Plasmamembrane TMP
O75631	Plasmamembrane TMP
O94905	Plasmamembrane TMP
O95210	Plasmamembrane TMP
O95859	Plasmamembrane TMP
P01893	Plasmamembrane TMP
P11279	Plasmamembrane TMP
P13945	Plasmamembrane TMP
P14222	Plasmamembrane TMP
P22460	Plasmamembrane TMP
P23471	Plasmamembrane TMP
P23975	Plasmamembrane TMP
P29016	Plasmamembrane TMP
P35408	Plasmamembrane TMP
P36382	Plasmamembrane TMP
P48023	Plasmamembrane TMP
P54849	Plasmamembrane TMP
Q01650	Plasmamembrane TMP
Q03167	Plasmamembrane TMP
Q13433	Plasmamembrane TMP
Q5T9L3	Plasmamembrane TMP
Q685J3	Plasmamembrane TMP
Q6PI25	Plasmamembrane TMP
Q7Z2W7	Plasmamembrane TMP
Q86SJ6	Plasmamembrane TMP
Q8N4L2	Plasmamembrane TMP
Q8N4V1	Plasmamembrane TMP
Q8NET5	Plasmamembrane TMP
Q8TF71	Plasmamembrane TMP
Q8WUM9	Plasmamembrane TMP
Q92536	Plasmamembrane TMP
Q96JJ7	Plasmamembrane TMP
Q96P31	Plasmamembrane TMP
Q96PQ1	Plasmamembrane TMP
Q99712	Plasmamembrane TMP
Q9BXR5	Plasmamembrane TMP
Q9BY15	Plasmamembrane TMP
Q9H222	Plasmamembrane TMP
Q9H6X2	Plasmamembrane TMP
Q9HBX9	Plasmamembrane TMP
Q9HC58	Plasmamembrane TMP
Q9NPG8	Plasmamembrane TMP
Q9NZN1	Plasmamembrane TMP
Q9P035	Plasmamembrane TMP
Q9P1Z3	Plasmamembrane TMP
Q9P241	Plasmamembrane TMP
Q9UP38	Plasmamembrane TMP
Q9UPX6	Plasmamembrane TMP
Q9Y228	Plasmamembrane TMP
Q9Y6R1	Plasmamembrane TMP
O95147	Unknown
Q9NWQ4	Unknown
