## Supplementary data files for "Phase-separating fusion proteins drive cancer by dysregulating transcription through ectopic condensates": background_474.tsv

P17661	Cytoskeleton
Q14254	Cytoskeleton
Q15814	Cytoskeleton
Q5T7B8	Cytoskeleton
Q9BTC0	Cytoskeleton
Q9NUJ3	Cytoskeleton
Q9UBF9	Cytoskeleton
O15492	Cytosol
O76080	Cytosol
P16520	Cytosol
P19087	Cytosol
P41279	Cytosol
P42566	Cytosol
P49006	Cytosol
P69892	Cytosol
Q6ZU35	Cytosol
Q8IWU9	Cytosol
Q96A37	Cytosol
Q99767	Cytosol
Q9UDY6	Cytosol
Q9UPY6	Cytosol
O14939	ER
P00367	ER
P00451	ER
P56202	ER
P61586	ER
Q8NI22	ER
Q9NWM8	ER
P01350	Extracellular
P11597	Extracellular
Q13790	Extracellular
O14966	Golgi
O76081	Golgi
O14521	Inner membrane TMP
O60499	Inner membrane TMP
Q96G97	Inner membrane TMP
O75874	Mitochondrium
P23434	Mitochondrium
P53701	Mitochondrium
A8MZ59	Nucleus
O00409	Nucleus
O14497	Nucleus
O14686	Nucleus
O14948	Nucleus
O15266	Nucleus
O43156	Nucleus
O43316	Nucleus
O75113	Nucleus
O75152	Nucleus
O75592	Nucleus
O75643	Nucleus
O95416	Nucleus
O95503	Nucleus
O95751	Nucleus
O95758	Nucleus
P01137	Nucleus
P05452	Nucleus
P08118	Nucleus
P0C0S8	Nucleus
P0C7P3	Nucleus
P0CB47	Nucleus
P14652	Nucleus
P15884	Nucleus
P18146	Nucleus
P20265	Nucleus
P22415	Nucleus
P26358	Nucleus
P28749	Nucleus
P33316	Nucleus
P43243	Nucleus
P48380	Nucleus
P51003	Nucleus
P51610	Nucleus
P56182	Nucleus
P61328	Nucleus
P61968	Nucleus
P78411	Nucleus
Q00537	Nucleus
Q01658	Nucleus
Q02575	Nucleus
Q06547	Nucleus
Q13316	Nucleus
Q14684	Nucleus
Q15406	Nucleus
Q15652	Nucleus
Q15678	Nucleus
Q15742	Nucleus
Q2KHR2	Nucleus
Q53F19	Nucleus
Q5T2T1	Nucleus
Q5T619	Nucleus
Q5THR3	Nucleus
Q68CP9	Nucleus
Q6NVH7	Nucleus
Q6P2D0	Nucleus
Q6P2D8	Nucleus
Q6PIW4	Nucleus
Q6RFH8	Nucleus
Q7L014	Nucleus
Q7L5Y6	Nucleus
Q86UU0	Nucleus
Q86WV5	Nucleus
Q8IY37	Nucleus
Q8IYF1	Nucleus
Q8N108	Nucleus
Q8N684	Nucleus
Q8N6I1	Nucleus
Q8NDF8	Nucleus
Q8NI08	Nucleus
Q8WWW0	Nucleus
Q8WXC6	Nucleus
Q8WXF0	Nucleus
Q8WYK2	Nucleus
Q92481	Nucleus
Q92565	Nucleus
Q92737	Nucleus
Q92793	Nucleus
Q96C28	Nucleus
Q96GM5	Nucleus
Q96GQ7	Nucleus
Q96S65	Nucleus
Q99496	Nucleus
Q99929	Nucleus
Q9BQI6	Nucleus
Q9BT81	Nucleus
Q9BYW2	Nucleus
Q9H0E7	Nucleus
Q9H4Q4	Nucleus
Q9H5Z1	Nucleus
Q9HBZ2	Nucleus
Q9HCS7	Nucleus
Q9NQ69	Nucleus
Q9NQC1	Nucleus
Q9NQX0	Nucleus
Q9NZR4	Nucleus
Q9P0M6	Nucleus
Q9UBK2	Nucleus
Q9UBR4	Nucleus
Q9UGC6	Nucleus
Q9UIW0	Nucleus
Q9UK53	Nucleus
Q9Y2V3	Nucleus
Q9Y5A6	Nucleus
A1XBS5	Nucleus/cytoplasm shuttling
O15397	Nucleus/cytoplasm shuttling
O43255	Nucleus/cytoplasm shuttling
O60583	Nucleus/cytoplasm shuttling
O60814	Nucleus/cytoplasm shuttling
O75177	Nucleus/cytoplasm shuttling
O76031	Nucleus/cytoplasm shuttling
O95760	Nucleus/cytoplasm shuttling
P06396	Nucleus/cytoplasm shuttling
P07355	Nucleus/cytoplasm shuttling
P08865	Nucleus/cytoplasm shuttling
P09455	Nucleus/cytoplasm shuttling
P09486	Nucleus/cytoplasm shuttling
P0DMV9	Nucleus/cytoplasm shuttling
P11940	Nucleus/cytoplasm shuttling
P12271	Nucleus/cytoplasm shuttling
P13693	Nucleus/cytoplasm shuttling
P17014	Nucleus/cytoplasm shuttling
P17096	Nucleus/cytoplasm shuttling
P19086	Nucleus/cytoplasm shuttling
P20749	Nucleus/cytoplasm shuttling
P25205	Nucleus/cytoplasm shuttling
P26367	Nucleus/cytoplasm shuttling
P28072	Nucleus/cytoplasm shuttling
P34931	Nucleus/cytoplasm shuttling
P35354	Nucleus/cytoplasm shuttling
P41002	Nucleus/cytoplasm shuttling
P42226	Nucleus/cytoplasm shuttling
P46783	Nucleus/cytoplasm shuttling
P49585	Nucleus/cytoplasm shuttling
P49903	Nucleus/cytoplasm shuttling
P51955	Nucleus/cytoplasm shuttling
P52298	Nucleus/cytoplasm shuttling
P52739	Nucleus/cytoplasm shuttling
P60842	Nucleus/cytoplasm shuttling
P61158	Nucleus/cytoplasm shuttling
P61160	Nucleus/cytoplasm shuttling
P62191	Nucleus/cytoplasm shuttling
P62312	Nucleus/cytoplasm shuttling
P62993	Nucleus/cytoplasm shuttling
P63167	Nucleus/cytoplasm shuttling
Q01780	Nucleus/cytoplasm shuttling
Q02218	Nucleus/cytoplasm shuttling
Q06830	Nucleus/cytoplasm shuttling
Q08493	Nucleus/cytoplasm shuttling
Q12769	Nucleus/cytoplasm shuttling
Q12904	Nucleus/cytoplasm shuttling
Q12974	Nucleus/cytoplasm shuttling
Q13153	Nucleus/cytoplasm shuttling
Q13342	Nucleus/cytoplasm shuttling
Q13554	Nucleus/cytoplasm shuttling
Q14934	Nucleus/cytoplasm shuttling
Q14999	Nucleus/cytoplasm shuttling
Q15349	Nucleus/cytoplasm shuttling
Q16236	Nucleus/cytoplasm shuttling
Q3MIT2	Nucleus/cytoplasm shuttling
Q49AN0	Nucleus/cytoplasm shuttling
Q5GLZ8	Nucleus/cytoplasm shuttling
Q5TAX3	Nucleus/cytoplasm shuttling
Q6ULP2	Nucleus/cytoplasm shuttling
Q7Z570	Nucleus/cytoplasm shuttling
Q7Z614	Nucleus/cytoplasm shuttling
Q86TL0	Nucleus/cytoplasm shuttling
Q86W56	Nucleus/cytoplasm shuttling
Q86X51	Nucleus/cytoplasm shuttling
Q8IZQ1	Nucleus/cytoplasm shuttling
Q8N1G0	Nucleus/cytoplasm shuttling
Q8N3C7	Nucleus/cytoplasm shuttling
Q8NCR6	Nucleus/cytoplasm shuttling
Q8NDQ6	Nucleus/cytoplasm shuttling
Q8NE35	Nucleus/cytoplasm shuttling
Q8NEV1	Nucleus/cytoplasm shuttling
Q8WUQ7	Nucleus/cytoplasm shuttling
Q8WXU2	Nucleus/cytoplasm shuttling
Q92598	Nucleus/cytoplasm shuttling
Q92845	Nucleus/cytoplasm shuttling
Q93009	Nucleus/cytoplasm shuttling
Q96BN2	Nucleus/cytoplasm shuttling
Q96BT3	Nucleus/cytoplasm shuttling
Q96GG9	Nucleus/cytoplasm shuttling
Q96KQ4	Nucleus/cytoplasm shuttling
Q96RR4	Nucleus/cytoplasm shuttling
Q96RU8	Nucleus/cytoplasm shuttling
Q99547	Nucleus/cytoplasm shuttling
Q9BPZ2	Nucleus/cytoplasm shuttling
Q9BRX2	Nucleus/cytoplasm shuttling
Q9BVJ6	Nucleus/cytoplasm shuttling
Q9BZB8	Nucleus/cytoplasm shuttling
Q9C0C7	Nucleus/cytoplasm shuttling
Q9HC77	Nucleus/cytoplasm shuttling
Q9NQL2	Nucleus/cytoplasm shuttling
Q9NR55	Nucleus/cytoplasm shuttling
Q9NRA1	Nucleus/cytoplasm shuttling
Q9NS86	Nucleus/cytoplasm shuttling
Q9NTI5	Nucleus/cytoplasm shuttling
Q9NTJ4	Nucleus/cytoplasm shuttling
Q9NVE7	Nucleus/cytoplasm shuttling
Q9NWU2	Nucleus/cytoplasm shuttling
Q9NX46	Nucleus/cytoplasm shuttling
Q9P107	Nucleus/cytoplasm shuttling
Q9UBF6	Nucleus/cytoplasm shuttling
Q9UBQ5	Nucleus/cytoplasm shuttling
Q9UJX2	Nucleus/cytoplasm shuttling
Q9UK45	Nucleus/cytoplasm shuttling
Q9UKD1	Nucleus/cytoplasm shuttling
Q9UKF7	Nucleus/cytoplasm shuttling
Q9UKK6	Nucleus/cytoplasm shuttling
Q9UM63	Nucleus/cytoplasm shuttling
Q9UMX0	Nucleus/cytoplasm shuttling
Q9UP65	Nucleus/cytoplasm shuttling
Q9UPA5	Nucleus/cytoplasm shuttling
Q9Y314	Nucleus/cytoplasm shuttling
A8K0Z3	Other intracellular organelle
Q86WA8	Other intracellular organelle
Q8IYT8	Other intracellular organelle
O14494	Plasmamembrane TMP
O15120	Plasmamembrane TMP
O15162	Plasmamembrane TMP
O43157	Plasmamembrane TMP
O43760	Plasmamembrane TMP
O60669	Plasmamembrane TMP
P01850	Plasmamembrane TMP
P07333	Plasmamembrane TMP
P08034	Plasmamembrane TMP
P11049	Plasmamembrane TMP
P12236	Plasmamembrane TMP
P13765	Plasmamembrane TMP
P15144	Plasmamembrane TMP
P16144	Plasmamembrane TMP
P23470	Plasmamembrane TMP
P26010	Plasmamembrane TMP
P26012	Plasmamembrane TMP
P30556	Plasmamembrane TMP
P30872	Plasmamembrane TMP
P37173	Plasmamembrane TMP
P41732	Plasmamembrane TMP
P51788	Plasmamembrane TMP
P52798	Plasmamembrane TMP
P78369	Plasmamembrane TMP
Q07817	Plasmamembrane TMP
Q13873	Plasmamembrane TMP
Q16563	Plasmamembrane TMP
Q16849	Plasmamembrane TMP
Q5TGU0	Plasmamembrane TMP
Q6PJF5	Plasmamembrane TMP
Q6UWV6	Plasmamembrane TMP
Q6W5P4	Plasmamembrane TMP
Q6ZVN8	Plasmamembrane TMP
Q70Z44	Plasmamembrane TMP
Q7Z7H5	Plasmamembrane TMP
Q8IU57	Plasmamembrane TMP
Q8IV77	Plasmamembrane TMP
Q8IZF6	Plasmamembrane TMP
Q8N387	Plasmamembrane TMP
Q8TCT8	Plasmamembrane TMP
Q8TDD5	Plasmamembrane TMP
Q8TDW0	Plasmamembrane TMP
Q8WVN6	Plasmamembrane TMP
Q92673	Plasmamembrane TMP
Q92982	Plasmamembrane TMP
Q96A25	Plasmamembrane TMP
Q96LB1	Plasmamembrane TMP
Q96PX8	Plasmamembrane TMP
Q99795	Plasmamembrane TMP
Q9BYF1	Plasmamembrane TMP
Q9H2A7	Plasmamembrane TMP
Q9H8H3	Plasmamembrane TMP
Q9NTN9	Plasmamembrane TMP
Q9P0L0	Plasmamembrane TMP
Q9P2B2	Plasmamembrane TMP
Q9UPX6	Plasmamembrane TMP
Q9Y5I2	Plasmamembrane TMP
Q5SXH7	Unknown
Q8NDX1	Unknown
