## Supplementary data files for "Phase-separating fusion proteins drive cancer by dysregulating transcription through ectopic condensates": background_475.tsv

O43602	Cytoskeleton
O94844	Cytoskeleton
Q5T280	Cytoskeleton
Q8NDM7	Cytoskeleton
Q92817	Cytoskeleton
Q96RY7	Cytoskeleton
Q99570	Cytoskeleton
A5YM72	Cytosol
A7MCY6	Cytosol
O43488	Cytosol
O60496	Cytosol
Q16816	Cytosol
Q60I27	Cytosol
Q68DX3	Cytosol
Q6ZT62	Cytosol
Q8TAX9	Cytosol
Q8TF65	Cytosol
Q8WVD3	Cytosol
Q9BYR6	Cytosol
Q9NRL3	Cytosol
Q9UKL6	Cytosol
P55327	ER
P56202	ER
Q13421	ER
Q8N6S4	ER
Q8NAT1	ER
Q9BZQ6	ER
Q9P2G3	ER
Q15828	Extracellular
Q96CW9	Extracellular
Q9P218	Extracellular
Q96KG9	Golgi
Q9NZD8	Golgi
Q86WC4	Inner membrane TMP
Q9P0J0	Inner membrane TMP
Q9UQ90	Inner membrane TMP
P49411	Mitochondrium
Q05932	Mitochondrium
Q96HY7	Mitochondrium
A1L167	Nucleus
O00409	Nucleus
O00716	Nucleus
O14717	Nucleus
O15047	Nucleus
O15060	Nucleus
O15151	Nucleus
O15520	Nucleus
O43791	Nucleus
O75940	Nucleus
O94768	Nucleus
O94818	Nucleus
O95402	Nucleus
O95409	Nucleus
O95947	Nucleus
P01100	Nucleus
P04198	Nucleus
P09525	Nucleus
P0C7T5	Nucleus
P0DMW2	Nucleus
P11161	Nucleus
P15976	Nucleus
P23769	Nucleus
P25791	Nucleus
P30291	Nucleus
P49642	Nucleus
P50616	Nucleus
P51817	Nucleus
P55895	Nucleus
P62324	Nucleus
P63146	Nucleus
P78316	Nucleus
Q01892	Nucleus
Q13129	Nucleus
Q13398	Nucleus
Q14161	Nucleus
Q14209	Nucleus
Q15050	Nucleus
Q15319	Nucleus
Q15431	Nucleus
Q16600	Nucleus
Q16777	Nucleus
Q17RY0	Nucleus
Q5FWF4	Nucleus
Q5SSJ5	Nucleus
Q5VWP2	Nucleus
Q68CJ6	Nucleus
Q6FHJ7	Nucleus
Q6NWY9	Nucleus
Q6UXN9	Nucleus
Q76FK4	Nucleus
Q7L590	Nucleus
Q7Z7E8	Nucleus
Q86TJ2	Nucleus
Q86UU0	Nucleus
Q86W50	Nucleus
Q86XI2	Nucleus
Q86XK3	Nucleus
Q8IWB1	Nucleus
Q8IXK0	Nucleus
Q8IY37	Nucleus
Q8N414	Nucleus
Q8N7U7	Nucleus
Q8TBJ5	Nucleus
Q8TDD2	Nucleus
Q8TE12	Nucleus
Q8WTS6	Nucleus
Q92858	Nucleus
Q96B02	Nucleus
Q96C55	Nucleus
Q96EB1	Nucleus
Q96G25	Nucleus
Q96GC6	Nucleus
Q96KQ7	Nucleus
Q96LA8	Nucleus
Q99878	Nucleus
Q9BUH6	Nucleus
Q9BVJ7	Nucleus
Q9BY27	Nucleus
Q9BZM3	Nucleus
Q9C098	Nucleus
Q9C0A6	Nucleus
Q9C0J9	Nucleus
Q9H0W9	Nucleus
Q9H8T0	Nucleus
Q9NW75	Nucleus
Q9NXV6	Nucleus
Q9NY12	Nucleus
Q9NY99	Nucleus
Q9NYD6	Nucleus
Q9NZI6	Nucleus
Q9NZR4	Nucleus
Q9NZW4	Nucleus
Q9UBC3	Nucleus
Q9UBT2	Nucleus
Q9UH17	Nucleus
Q9UN79	Nucleus
Q9Y2G9	Nucleus
Q9Y3C6	Nucleus
Q9Y3M9	Nucleus
Q9Y570	Nucleus
Q9Y586	Nucleus
Q9Y5Q8	Nucleus
Q9Y5R6	Nucleus
O00231	Nucleus/cytoplasm shuttling
O00233	Nucleus/cytoplasm shuttling
O00273	Nucleus/cytoplasm shuttling
O00499	Nucleus/cytoplasm shuttling
O14713	Nucleus/cytoplasm shuttling
O14924	Nucleus/cytoplasm shuttling
O43264	Nucleus/cytoplasm shuttling
O43524	Nucleus/cytoplasm shuttling
O60264	Nucleus/cytoplasm shuttling
O60826	Nucleus/cytoplasm shuttling
O75530	Nucleus/cytoplasm shuttling
O94875	Nucleus/cytoplasm shuttling
O95067	Nucleus/cytoplasm shuttling
O95456	Nucleus/cytoplasm shuttling
P02795	Nucleus/cytoplasm shuttling
P06748	Nucleus/cytoplasm shuttling
P09622	Nucleus/cytoplasm shuttling
P10636	Nucleus/cytoplasm shuttling
P11802	Nucleus/cytoplasm shuttling
P18074	Nucleus/cytoplasm shuttling
P19484	Nucleus/cytoplasm shuttling
P19784	Nucleus/cytoplasm shuttling
P19793	Nucleus/cytoplasm shuttling
P20248	Nucleus/cytoplasm shuttling
P23527	Nucleus/cytoplasm shuttling
P23919	Nucleus/cytoplasm shuttling
P25705	Nucleus/cytoplasm shuttling
P30626	Nucleus/cytoplasm shuttling
P36507	Nucleus/cytoplasm shuttling
P37840	Nucleus/cytoplasm shuttling
P38398	Nucleus/cytoplasm shuttling
P40617	Nucleus/cytoplasm shuttling
P41091	Nucleus/cytoplasm shuttling
P41134	Nucleus/cytoplasm shuttling
P42345	Nucleus/cytoplasm shuttling
P42574	Nucleus/cytoplasm shuttling
P46108	Nucleus/cytoplasm shuttling
P49450	Nucleus/cytoplasm shuttling
P49903	Nucleus/cytoplasm shuttling
P51452	Nucleus/cytoplasm shuttling
P52824	Nucleus/cytoplasm shuttling
P53350	Nucleus/cytoplasm shuttling
P53778	Nucleus/cytoplasm shuttling
P53804	Nucleus/cytoplasm shuttling
P55008	Nucleus/cytoplasm shuttling
P55010	Nucleus/cytoplasm shuttling
P62269	Nucleus/cytoplasm shuttling
P62847	Nucleus/cytoplasm shuttling
P78396	Nucleus/cytoplasm shuttling
Q00597	Nucleus/cytoplasm shuttling
Q00839	Nucleus/cytoplasm shuttling
Q03188	Nucleus/cytoplasm shuttling
Q05195	Nucleus/cytoplasm shuttling
Q12931	Nucleus/cytoplasm shuttling
Q13268	Nucleus/cytoplasm shuttling
Q13285	Nucleus/cytoplasm shuttling
Q14152	Nucleus/cytoplasm shuttling
Q15165	Nucleus/cytoplasm shuttling
Q15327	Nucleus/cytoplasm shuttling
Q15361	Nucleus/cytoplasm shuttling
Q2M389	Nucleus/cytoplasm shuttling
Q2NKJ3	Nucleus/cytoplasm shuttling
Q504Q3	Nucleus/cytoplasm shuttling
Q5T0J7	Nucleus/cytoplasm shuttling
Q6P1N0	Nucleus/cytoplasm shuttling
Q6UUV9	Nucleus/cytoplasm shuttling
Q709F0	Nucleus/cytoplasm shuttling
Q719H9	Nucleus/cytoplasm shuttling
Q8IXW5	Nucleus/cytoplasm shuttling
Q8N554	Nucleus/cytoplasm shuttling
Q8NBR6	Nucleus/cytoplasm shuttling
Q8NCE0	Nucleus/cytoplasm shuttling
Q8NFH4	Nucleus/cytoplasm shuttling
Q8TDC3	Nucleus/cytoplasm shuttling
Q8TDY2	Nucleus/cytoplasm shuttling
Q8TEA8	Nucleus/cytoplasm shuttling
Q8WWI1	Nucleus/cytoplasm shuttling
Q8WXU2	Nucleus/cytoplasm shuttling
Q92503	Nucleus/cytoplasm shuttling
Q92598	Nucleus/cytoplasm shuttling
Q96AC1	Nucleus/cytoplasm shuttling
Q96BP2	Nucleus/cytoplasm shuttling
Q96BT7	Nucleus/cytoplasm shuttling
Q96CM3	Nucleus/cytoplasm shuttling
Q96H20	Nucleus/cytoplasm shuttling
Q96PN7	Nucleus/cytoplasm shuttling
Q96S99	Nucleus/cytoplasm shuttling
Q96SW2	Nucleus/cytoplasm shuttling
Q96TA1	Nucleus/cytoplasm shuttling
Q99490	Nucleus/cytoplasm shuttling
Q9BTE7	Nucleus/cytoplasm shuttling
Q9BU61	Nucleus/cytoplasm shuttling
Q9BV68	Nucleus/cytoplasm shuttling
Q9C0C2	Nucleus/cytoplasm shuttling
Q9GZR1	Nucleus/cytoplasm shuttling
Q9H5Z6	Nucleus/cytoplasm shuttling
Q9HAB8	Nucleus/cytoplasm shuttling
Q9HAI6	Nucleus/cytoplasm shuttling
Q9NPA8	Nucleus/cytoplasm shuttling
Q9NTJ3	Nucleus/cytoplasm shuttling
Q9NYP9	Nucleus/cytoplasm shuttling
Q9P0K7	Nucleus/cytoplasm shuttling
Q9UDY4	Nucleus/cytoplasm shuttling
Q9UH92	Nucleus/cytoplasm shuttling
Q9UJX5	Nucleus/cytoplasm shuttling
Q9UKE5	Nucleus/cytoplasm shuttling
Q9UMX0	Nucleus/cytoplasm shuttling
Q9UNI6	Nucleus/cytoplasm shuttling
Q9UQ13	Nucleus/cytoplasm shuttling
Q9Y2U5	Nucleus/cytoplasm shuttling
Q9Y4X4	Nucleus/cytoplasm shuttling
Q9Y6X8	Nucleus/cytoplasm shuttling
Q8N3P4	Other intracellular organelle
Q9P0Z9	Other intracellular organelle
Q9UKR0	Other intracellular organelle
O75197	Plasmamembrane TMP
O75309	Plasmamembrane TMP
O75508	Plasmamembrane TMP
O75631	Plasmamembrane TMP
O75976	Plasmamembrane TMP
O94778	Plasmamembrane TMP
O94910	Plasmamembrane TMP
P04629	Plasmamembrane TMP
P05141	Plasmamembrane TMP
P07550	Plasmamembrane TMP
P08100	Plasmamembrane TMP
P0DTU3	Plasmamembrane TMP
P10721	Plasmamembrane TMP
P13591	Plasmamembrane TMP
P16070	Plasmamembrane TMP
P18627	Plasmamembrane TMP
P20916	Plasmamembrane TMP
P23471	Plasmamembrane TMP
P27037	Plasmamembrane TMP
P27701	Plasmamembrane TMP
P28067	Plasmamembrane TMP
P29972	Plasmamembrane TMP
P38484	Plasmamembrane TMP
P49685	Plasmamembrane TMP
P49755	Plasmamembrane TMP
P54764	Plasmamembrane TMP
P78348	Plasmamembrane TMP
P98194	Plasmamembrane TMP
Q00765	Plasmamembrane TMP
Q12912	Plasmamembrane TMP
Q13873	Plasmamembrane TMP
Q14118	Plasmamembrane TMP
Q496J9	Plasmamembrane TMP
Q5KU26	Plasmamembrane TMP
Q5TAT6	Plasmamembrane TMP
Q6NUK1	Plasmamembrane TMP
Q6TCH4	Plasmamembrane TMP
Q6UWL6	Plasmamembrane TMP
Q6UXD5	Plasmamembrane TMP
Q7LBE3	Plasmamembrane TMP
Q7RTX1	Plasmamembrane TMP
Q8IYR6	Plasmamembrane TMP
Q8N2Q7	Plasmamembrane TMP
Q8WWQ8	Plasmamembrane TMP
Q92953	Plasmamembrane TMP
Q96NR3	Plasmamembrane TMP
Q9BRX8	Plasmamembrane TMP
Q9BTN0	Plasmamembrane TMP
Q9H2A7	Plasmamembrane TMP
Q9HCM2	Plasmamembrane TMP
Q9NV29	Plasmamembrane TMP
Q9UIG8	Plasmamembrane TMP
Q9UKZ4	Plasmamembrane TMP
Q9UNG2	Plasmamembrane TMP
Q9Y493	Plasmamembrane TMP
Q9Y4G8	Plasmamembrane TMP
Q9Y5S1	Plasmamembrane TMP
O95980	Unknown
Q9UHP6	Unknown
