## Supplementary data files for "Phase-separating fusion proteins drive cancer by dysregulating transcription through ectopic condensates": background_476.tsv

O43903	Cytoskeleton
P52565	Cytoskeleton
Q8IZW8	Cytoskeleton
Q8TDZ2	Cytoskeleton
Q96C92	Cytoskeleton
Q9UPT5	Cytoskeleton
Q9Y6W3	Cytoskeleton
A6NDG6	Cytosol
B3KU38	Cytosol
P04424	Cytosol
P17707	Cytosol
P26371	Cytosol
Q2M2I5	Cytosol
Q76I76	Cytosol
Q86Y13	Cytosol
Q8NDZ2	Cytosol
Q9BZQ8	Cytosol
Q9C037	Cytosol
Q9H2K8	Cytosol
Q9HBD1	Cytosol
Q9Y285	Cytosol
P02818	ER
P09913	ER
P48444	ER
Q2TAZ0	ER
Q99487	ER
Q9NR63	ER
Q9UBS3	ER
Q6UXH8	Extracellular
Q96PD4	Extracellular
Q9H400	Extracellular
Q08AF8	Golgi
Q92805	Golgi
K7EJ46	Inner membrane TMP
O43292	Inner membrane TMP
Q8N6L0	Inner membrane TMP
O43572	Mitochondrium
P49411	Mitochondrium
Q9UI32	Mitochondrium
A1Z1Q3	Nucleus
A8MV65	Nucleus
O00192	Nucleus
O00488	Nucleus
O14503	Nucleus
O43148	Nucleus
O43763	Nucleus
O60663	Nucleus
O60832	Nucleus
O75593	Nucleus
O95777	Nucleus
O95947	Nucleus
P01100	Nucleus
P10826	Nucleus
P12273	Nucleus
P16455	Nucleus
P18583	Nucleus
P20472	Nucleus
P23759	Nucleus
P23771	Nucleus
P25815	Nucleus
P31269	Nucleus
P36508	Nucleus
P41238	Nucleus
P46013	Nucleus
P48443	Nucleus
P49116	Nucleus
P50222	Nucleus
P53999	Nucleus
P55265	Nucleus
P55769	Nucleus
P56282	Nucleus
P60896	Nucleus
P78316	Nucleus
P83369	Nucleus
P84243	Nucleus
Q00537	Nucleus
Q01826	Nucleus
Q05519	Nucleus
Q05923	Nucleus
Q10571	Nucleus
Q12888	Nucleus
Q12946	Nucleus
Q14139	Nucleus
Q14690	Nucleus
Q14929	Nucleus
Q15431	Nucleus
Q15572	Nucleus
Q15678	Nucleus
Q15772	Nucleus
Q15784	Nucleus
Q16533	Nucleus
Q16534	Nucleus
Q16650	Nucleus
Q16690	Nucleus
Q2KHN1	Nucleus
Q2TBE0	Nucleus
Q3T8J9	Nucleus
Q52LJ0	Nucleus
Q5T2T1	Nucleus
Q6ZN30	Nucleus
Q6ZSG1	Nucleus
Q86VM9	Nucleus
Q8IXZ2	Nucleus
Q8IY37	Nucleus
Q8N488	Nucleus
Q8NFU7	Nucleus
Q8NHM5	Nucleus
Q8TE85	Nucleus
Q8WUU5	Nucleus
Q92804	Nucleus
Q92826	Nucleus
Q96BP3	Nucleus
Q96EK7	Nucleus
Q96EL1	Nucleus
Q96JP5	Nucleus
Q96K58	Nucleus
Q96M61	Nucleus
Q96QC0	Nucleus
Q99583	Nucleus
Q9BQY4	Nucleus
Q9BRT9	Nucleus
Q9BTK6	Nucleus
Q9BXM0	Nucleus
Q9BXU1	Nucleus
Q9BYG3	Nucleus
Q9GZV8	Nucleus
Q9H0E3	Nucleus
Q9H4W6	Nucleus
Q9H633	Nucleus
Q9NPC3	Nucleus
Q9NQE9	Nucleus
Q9NWK9	Nucleus
Q9NZM4	Nucleus
Q9UBC1	Nucleus
Q9UBT2	Nucleus
Q9UGP5	Nucleus
Q9UIA9	Nucleus
Q9UIH9	Nucleus
Q9UJ78	Nucleus
Q9UKI8	Nucleus
Q9Y244	Nucleus
Q9Y261	Nucleus
Q9Y5V3	Nucleus
O43524	Nucleus/cytoplasm shuttling
O43781	Nucleus/cytoplasm shuttling
O60237	Nucleus/cytoplasm shuttling
O60285	Nucleus/cytoplasm shuttling
O75052	Nucleus/cytoplasm shuttling
O75190	Nucleus/cytoplasm shuttling
O75600	Nucleus/cytoplasm shuttling
O75607	Nucleus/cytoplasm shuttling
O95149	Nucleus/cytoplasm shuttling
O95456	Nucleus/cytoplasm shuttling
O95704	Nucleus/cytoplasm shuttling
P04083	Nucleus/cytoplasm shuttling
P10909	Nucleus/cytoplasm shuttling
P12004	Nucleus/cytoplasm shuttling
P14923	Nucleus/cytoplasm shuttling
P20290	Nucleus/cytoplasm shuttling
P20794	Nucleus/cytoplasm shuttling
P22059	Nucleus/cytoplasm shuttling
P23610	Nucleus/cytoplasm shuttling
P25713	Nucleus/cytoplasm shuttling
P26367	Nucleus/cytoplasm shuttling
P27815	Nucleus/cytoplasm shuttling
P28062	Nucleus/cytoplasm shuttling
P30047	Nucleus/cytoplasm shuttling
P30622	Nucleus/cytoplasm shuttling
P36969	Nucleus/cytoplasm shuttling
P38606	Nucleus/cytoplasm shuttling
P46734	Nucleus/cytoplasm shuttling
P46736	Nucleus/cytoplasm shuttling
P46940	Nucleus/cytoplasm shuttling
P49585	Nucleus/cytoplasm shuttling
P49720	Nucleus/cytoplasm shuttling
P50135	Nucleus/cytoplasm shuttling
P51116	Nucleus/cytoplasm shuttling
P61218	Nucleus/cytoplasm shuttling
P62306	Nucleus/cytoplasm shuttling
P62312	Nucleus/cytoplasm shuttling
P63104	Nucleus/cytoplasm shuttling
P68036	Nucleus/cytoplasm shuttling
P83876	Nucleus/cytoplasm shuttling
P83916	Nucleus/cytoplasm shuttling
P84098	Nucleus/cytoplasm shuttling
Q00535	Nucleus/cytoplasm shuttling
Q00613	Nucleus/cytoplasm shuttling
Q01469	Nucleus/cytoplasm shuttling
Q06265	Nucleus/cytoplasm shuttling
Q12931	Nucleus/cytoplasm shuttling
Q13625	Nucleus/cytoplasm shuttling
Q14289	Nucleus/cytoplasm shuttling
Q14541	Nucleus/cytoplasm shuttling
Q15345	Nucleus/cytoplasm shuttling
Q15369	Nucleus/cytoplasm shuttling
Q16881	Nucleus/cytoplasm shuttling
Q4G0J3	Nucleus/cytoplasm shuttling
Q53GT1	Nucleus/cytoplasm shuttling
Q5M775	Nucleus/cytoplasm shuttling
Q5T3J3	Nucleus/cytoplasm shuttling
Q5UIP0	Nucleus/cytoplasm shuttling
Q5VT06	Nucleus/cytoplasm shuttling
Q5VUG0	Nucleus/cytoplasm shuttling
Q6IA86	Nucleus/cytoplasm shuttling
Q6XE24	Nucleus/cytoplasm shuttling
Q6ZUT3	Nucleus/cytoplasm shuttling
Q709F0	Nucleus/cytoplasm shuttling
Q719H9	Nucleus/cytoplasm shuttling
Q8IYM9	Nucleus/cytoplasm shuttling
Q8N2I9	Nucleus/cytoplasm shuttling
Q8N9V2	Nucleus/cytoplasm shuttling
Q8NBR6	Nucleus/cytoplasm shuttling
Q8NDV3	Nucleus/cytoplasm shuttling
Q8TDY4	Nucleus/cytoplasm shuttling
Q8TE49	Nucleus/cytoplasm shuttling
Q92560	Nucleus/cytoplasm shuttling
Q92797	Nucleus/cytoplasm shuttling
Q969S3	Nucleus/cytoplasm shuttling
Q96DU7	Nucleus/cytoplasm shuttling
Q96FX2	Nucleus/cytoplasm shuttling
Q96G75	Nucleus/cytoplasm shuttling
Q96H22	Nucleus/cytoplasm shuttling
Q96MH2	Nucleus/cytoplasm shuttling
Q96N96	Nucleus/cytoplasm shuttling
Q96PN6	Nucleus/cytoplasm shuttling
Q99856	Nucleus/cytoplasm shuttling
Q9BPX3	Nucleus/cytoplasm shuttling
Q9BQ04	Nucleus/cytoplasm shuttling
Q9BRT2	Nucleus/cytoplasm shuttling
Q9BT78	Nucleus/cytoplasm shuttling
Q9BU61	Nucleus/cytoplasm shuttling
Q9BV90	Nucleus/cytoplasm shuttling
Q9H079	Nucleus/cytoplasm shuttling
Q9H6Q3	Nucleus/cytoplasm shuttling
Q9H9E1	Nucleus/cytoplasm shuttling
Q9H9T3	Nucleus/cytoplasm shuttling
Q9HC62	Nucleus/cytoplasm shuttling
Q9NPI5	Nucleus/cytoplasm shuttling
Q9NR19	Nucleus/cytoplasm shuttling
Q9NRA1	Nucleus/cytoplasm shuttling
Q9NTJ4	Nucleus/cytoplasm shuttling
Q9NUU6	Nucleus/cytoplasm shuttling
Q9NWU2	Nucleus/cytoplasm shuttling
Q9NZB2	Nucleus/cytoplasm shuttling
Q9UBF1	Nucleus/cytoplasm shuttling
Q9UHV9	Nucleus/cytoplasm shuttling
Q9UJ83	Nucleus/cytoplasm shuttling
Q9UK80	Nucleus/cytoplasm shuttling
Q9UKK6	Nucleus/cytoplasm shuttling
Q9UNF1	Nucleus/cytoplasm shuttling
Q9UPY3	Nucleus/cytoplasm shuttling
Q9Y297	Nucleus/cytoplasm shuttling
Q9Y2W2	Nucleus/cytoplasm shuttling
Q9Y5K6	Nucleus/cytoplasm shuttling
Q9Y676	Nucleus/cytoplasm shuttling
P15309	Other intracellular organelle
P40818	Other intracellular organelle
Q9Y2H2	Other intracellular organelle
A8MYU2	Plasmamembrane TMP
O43557	Plasmamembrane TMP
O60359	Plasmamembrane TMP
O60503	Plasmamembrane TMP
O60931	Plasmamembrane TMP
O75051	Plasmamembrane TMP
O75631	Plasmamembrane TMP
O75907	Plasmamembrane TMP
O94898	Plasmamembrane TMP
O95573	Plasmamembrane TMP
P11215	Plasmamembrane TMP
P18577	Plasmamembrane TMP
P20333	Plasmamembrane TMP
P22607	Plasmamembrane TMP
P24530	Plasmamembrane TMP
P25929	Plasmamembrane TMP
P29965	Plasmamembrane TMP
P30518	Plasmamembrane TMP
P30939	Plasmamembrane TMP
P32246	Plasmamembrane TMP
P32302	Plasmamembrane TMP
P32970	Plasmamembrane TMP
P33121	Plasmamembrane TMP
P33527	Plasmamembrane TMP
P34925	Plasmamembrane TMP
P40189	Plasmamembrane TMP
P42262	Plasmamembrane TMP
P43307	Plasmamembrane TMP
P51636	Plasmamembrane TMP
P54756	Plasmamembrane TMP
P98172	Plasmamembrane TMP
Q01650	Plasmamembrane TMP
Q08357	Plasmamembrane TMP
Q13113	Plasmamembrane TMP
Q14246	Plasmamembrane TMP
Q16445	Plasmamembrane TMP
Q16827	Plasmamembrane TMP
Q401N2	Plasmamembrane TMP
Q504Y0	Plasmamembrane TMP
Q8N370	Plasmamembrane TMP
Q8N697	Plasmamembrane TMP
Q8TAD4	Plasmamembrane TMP
Q8TD84	Plasmamembrane TMP
Q92637	Plasmamembrane TMP
Q92839	Plasmamembrane TMP
Q93033	Plasmamembrane TMP
Q969P0	Plasmamembrane TMP
Q96BI1	Plasmamembrane TMP
Q96CP6	Plasmamembrane TMP
Q96FT7	Plasmamembrane TMP
Q96IZ2	Plasmamembrane TMP
Q99102	Plasmamembrane TMP
Q99523	Plasmamembrane TMP
Q9HC58	Plasmamembrane TMP
Q9NZH0	Plasmamembrane TMP
Q9P1Z3	Plasmamembrane TMP
Q9Y3A6	Plasmamembrane TMP
P55089	Unknown
Q6ZW31	Unknown
